## Supplementary material for "Unified nonparametric analysis of single-molecule spatial omics data using probabilistic indices": Data used in the analysis from already existing publications: sodB_merged_spots.txt (part 2 of 3)

spot_coord_i	spot_coord_j	spot_coord_z	spots_fov	spots_cell_id	spot_intensity
397.3	901.2	12	1	10112	22624.1
399.5	649.9	12	1	16233	7027.9
453.6	522.0	12	1	16234	7223.0
497.1	655.5	12	1	9902	13566.5
532.4	33.6	12	1	9905	9597.2
545.0	916.7	12	1	15357	18162.9
552.4	369.4	12	1	16636	5984.3
561.0	1573.3	12	1	16639	28126.6
562.8	1114.0	12	1	12273	11780.1
581.8	962.2	12	1	16245	9272.5
587.6	1072.6	12	1	12308	14551.1
588.0	1180.0	12	1	9910	6102.5
594.4	1202.0	12	1	12332	8374.2
597.7	919.5	12	1	16901	5436.7
598.7	963.8	12	1	9914	12685.6
602.6	995.9	12	1	9915	10067.7
605.7	892.1	12	1	12338	8225.7
609.0	1208.1	12	1	12376	19800.7
615.8	1075.6	12	1	11217	5045.7
616.7	1192.7	12	1	11326	11531.4
616.8	1120.0	12	1	11250	4391.3
622.6	966.8	12	1	17008	4910.9
623.9	1220.5	12	1	12420	5408.6
624.0	1116.1	12	1	11239	20425.6
637.3	1075.8	12	1	17168	18317.1
641.6	1116.2	12	1	9922	11359.3
642.9	861.1	12	1	17069	10611.5
646.2	1070.1	12	1	17010	2603.2
651.9	1193.3	12	1	11411	10801.4
652.6	1048.4	12	1	12478	8143.5
656.5	1073.8	12	1	11368	6255.3
656.9	895.2	12	1	17082	4137.0
657.4	946.5	12	1	12526	3594.0
660.0	856.0	12	1	17015	13044.0
660.4	1129.0	12	1	11247	16176.7
665.7	1034.3	12	1	11481	15890.7
668.4	825.1	12	1	10128	9153.3
668.0	1078.6	12	1	10129	10981.8
682.7	954.5	12	1	12636	8900.7
684.3	1147.7	12	1	12609	4699.3
689.8	1136.7	12	1	12690	4814.8
691.8	841.5	12	1	9930	15744.8
692.7	880.4	12	1	9684	10698.5
694.3	1227.7	12	1	10135	10940.2
696.0	890.3	12	1	9931	8299.0
698.3	976.1	12	1	12659	5500.5
709.0	954.4	12	1	11654	23182.2
711.3	1073.0	12	1	16696	9844.0
712.4	897.5	12	1	12752	13565.9
713.6	1016.6	12	1	16285	19603.5
719.9	930.5	12	1	12851	5973.3
721.1	1144.0	12	1	12776	6709.5
728.7	839.8	12	1	15483	6043.2
732.5	1135.5	12	1	12777	3689.9
734.7	1166.6	12	1	12877	25233.4
736.4	989.2	12	1	11746	11440.4
737.0	1023.8	12	1	11676	5257.8
736.5	1158.6	12	1	12876	8769.2
737.7	969.8	12	1	11762	8188.6
739.0	1102.1	12	1	16320	10457.4
741.0	1088.0	12	1	12882	7083.9
743.2	1094.6	12	1	16950	5278.9
744.9	1065.2	12	1	16701	9391.0
745.1	845.9	12	1	11764	28013.3
754.1	1082.5	12	1	12938	11100.6
754.0	1113.2	12	1	16954	9218.4
755.1	1031.3	12	1	16369	7818.8
762.8	1057.6	12	1	17109	3601.2
763.8	1064.7	12	1	17108	10591.0
778.0	924.9	12	1	16398	8592.3
785.8	1045.1	12	1	17027	11597.4
789.2	1031.7	12	1	13086	5360.1
793.2	1019.9	12	1	10153	4381.0
796.2	995.2	12	1	16406	7366.2
815.4	1071.2	12	1	9700	5361.3
830.5	1139.1	12	1	15558	18322.3
844.5	1036.6	12	1	13258	11302.4
847.0	1796.4	12	1	16424	22955.7
929.4	1807.6	12	1	16430	15258.4
955.6	275.1	12	1	10172	5590.2
980.9	1526.8	12	1	13366	13508.3
993.4	1440.0	12	1	10174	4054.6
1035.0	1255.9	12	1	11843	19566.5
1094.4	741.2	12	1	13462	5227.6
1104.6	783.9	12	1	13516	8076.3
1110.0	697.4	12	1	15632	8507.8
1112.8	999.4	12	1	10180	16391.4
1115.8	697.9	12	1	15632	14335.2
1126.5	1279.7	12	1	9978	7143.6
1133.7	824.4	12	1	13589	10877.6
1145.0	762.3	12	1	10324	10074.3
1155.3	616.3	12	1	11859	8195.7
1158.0	757.2	12	1	13685	11478.9
1159.0	170.4	12	1	9981	7004.7
1167.8	693.6	12	1	9983	5091.6
1175.7	754.3	12	1	16977	9889.6
1182.5	663.0	12	1	16463	7215.2
1196.3	727.4	12	1	16785	4960.1
1204.5	961.0	12	1	9989	7215.3
1206.4	735.0	12	1	13851	12485.4
1211.1	939.6	12	1	16790	18279.0
1220.6	252.9	12	1	13985	8641.8
1224.0	1129.8	12	1	15703	7694.3
1227.8	956.0	12	1	16496	12507.1
1244.1	806.4	12	1	14006	18860.0
1244.5	850.6	12	1	11923	4296.1
1252.2	781.1	12	1	14064	8549.2
1253.3	798.1	12	1	14057	9848.0
1258.1	674.0	12	1	11932	10164.3
1257.6	1510.6	12	1	10011	5518.8
1262.0	695.2	12	1	14121	17301.9
1271.7	678.1	12	1	14143	6104.8
1290.7	723.9	12	1	15777	5602.4
1291.8	645.5	12	1	10020	6639.3
1298.2	710.8	12	1	14212	11400.1
1321.2	1022.3	12	1	14242	14822.2
1325.7	658.0	12	1	14245	7750.5
1327.1	927.4	12	1	11984	4811.6
1330.7	903.8	12	1	10025	4600.0
1350.3	1836.7	12	1	14335	18868.0
1369.2	865.5	12	1	17051	5693.7
1381.8	1035.7	12	1	14456	4377.0
1388.9	1823.6	12	1	14483	75795.2
1390.4	955.8	12	1	14529	4197.5
1395.3	85.2	12	1	15885	5603.9
1395.6	998.1	12	1	14533	3969.6
1401.4	1011.9	12	1	14548	3737.3
1403.9	885.3	12	1	14517	7837.6
1408.3	892.5	12	1	14559	6327.1
1407.9	1000.3	12	1	14550	6657.8
1407.9	1261.2	12	1	15902	11149.4
1412.0	921.5	12	1	12027	20817.4
1412.8	1117.3	12	1	12045	8351.6
1415.6	732.1	12	1	9439	20777.8
1418.4	996.2	12	1	10210	3963.5
1418.0	941.0	12	1	16854	7410.2
1420.5	903.4	12	1	14624	6602.9
1421.6	1070.7	12	1	10211	7682.3
1427.1	1174.3	12	1	14670	6130.4
1427.5	852.0	12	1	16555	15248.8
1428.5	1053.5	12	1	14665	8435.2
1436.0	868.1	12	1	10044	8270.2
1435.7	1712.0	12	1	14693	30749.8
1437.0	1060.3	12	1	10045	5602.9
1437.7	30.8	12	1	10041	10182.0
1443.7	92.3	12	1	16565	6622.7
1444.9	1073.0	12	1	14711	11712.8
1448.2	1086.3	12	1	15928	6636.4
1451.1	977.1	12	1	16860	14250.1
1464.5	948.8	12	1	10051	4961.5
1467.4	1020.4	12	1	14771	13271.6
1472.1	709.9	12	1	10055	6911.6
1474.0	1097.5	12	1	10219	17245.2
1481.7	1067.3	12	1	10057	12740.9
1484.0	1035.7	12	1	15965	14496.9
1490.9	1088.6	12	1	10219	16003.3
1499.8	974.0	12	1	14809	8028.7
1515.0	898.0	12	1	14916	6546.5
1516.1	1073.3	12	1	16579	5014.6
1517.3	1047.5	12	1	10224	18472.2
1518.0	1540.8	12	1	10223	8791.3
1526.1	1396.2	12	1	10225	6256.4
1549.6	423.4	12	1	10226	6644.2
1551.2	914.9	12	1	10061	8844.3
1568.7	743.2	12	1	17061	12755.0
1728.1	1288.3	12	1	10072	16387.4
1855.1	830.6	12	1	10234	6949.1
1880.9	347.4	12	1	15158	8626.3
1952.3	597.1	12	1	16611	7486.8
1976.0	1020.4	12	1	10377	15010.7
1997.8	1756.7	12	1	16615	4473.0
753.5	896.7	12	1	16363	18845.6
10.9	1151.6	12	1	10241	58339.3
399.7	950.3	12	1	10261	9651.3
423.0	990.0	12	1	15318	20629.3
533.9	368.2	12	1	15349	14204.0
630.1	1134.1	12	1	11255	9954.4
653.5	784.7	12	1	15431	7367.0
659.4	110.5	12	1	10279	19666.3
669.1	1115.0	12	1	11262	12009.5
707.8	817.1	12	1	12730	5299.8
708.5	1025.5	12	1	11678	4981.4
719.5	982.6	12	1	11716	4234.2
777.1	1198.0	12	1	12999	17313.2
803.1	308.3	12	1	10305	23912.9
1088.4	807.8	12	1	13460	16863.6
1191.4	791.8	12	1	10186	12160.8
1208.1	724.9	12	1	13885	17715.2
1222.9	733.7	12	1	16797	3704.5
1259.0	689.6	12	1	14121	8450.7
1417.4	1251.0	12	1	10338	11487.4
1464.6	1215.6	12	1	10346	11084.0
1604.9	32.6	12	1	10356	17706.0
40.1	1060.0	12	1	16216	9730.1
146.5	1119.1	12	1	10092	11846.4
151.2	130.1	12	1	10251	10837.8
381.6	951.6	12	1	10260	7037.4
486.9	190.7	12	1	10266	6632.6
578.2	1638.4	12	1	10269	8298.7
590.0	1056.3	12	1	15381	14195.0
630.3	1066.8	12	1	16927	14530.0
647.3	1135.2	12	1	11258	4589.5
649.4	283.1	12	1	9923	7801.1
661.0	1176.9	12	1	11340	4550.3
672.9	1156.6	12	1	11550	48764.7
691.6	861.6	12	1	10283	6163.6
743.4	1016.9	12	1	11682	4394.1
754.3	1578.6	12	1	15498	6905.9
755.0	466.8	12	1	10299	9748.7
771.8	1046.4	12	1	12995	4349.1
781.4	987.0	12	1	13066	5552.7
783.4	845.8	12	1	12972	5433.8
860.0	1762.0	12	1	10166	12632.1
948.9	548.8	12	1	10314	9554.5
984.3	1432.8	12	1	10174	5278.0
1098.7	385.7	12	1	10322	8571.4
1197.3	924.0	12	1	13878	24555.7
1233.5	985.8	12	1	15721	6123.2
1354.4	864.6	12	1	16839	8743.8
1359.8	901.9	12	1	12019	4487.4
1416.1	1777.8	12	1	14595	11578.9
1467.1	1180.9	12	1	10347	7244.6
1475.2	972.9	12	1	14784	4892.5
1582.2	76.8	12	1	10354	7074.9
1622.8	1768.7	12	1	15077	5457.0
1830.4	1338.4	12	1	10368	17977.2
1873.6	149.3	12	1	10371	7766.0
1120.1	777.9	13	1	13517	11463.8
408.0	293.2	13	1	9651	22587.6
632.3	884.0	13	1	16254	22390.4
635.9	938.0	13	1	15425	6589.7
693.4	940.3	13	1	11629	30669.9
751.9	981.4	13	1	16366	8974.4
1258.9	855.3	13	1	14101	12628.4
309.7	1301.4	13	1	15281	10599.7
400.7	1458.5	13	1	10262	15983.4
617.2	936.9	13	1	16915	12050.9
624.3	871.7	13	1	16647	11621.4
623.1	1155.6	13	1	11207	31380.5
636.8	1046.7	13	1	11469	12356.3
684.2	1002.2	13	1	17084	13313.5
688.2	949.6	13	1	12637	12380.8
727.3	1057.2	13	1	16707	12178.2
747.5	1105.0	13	1	16955	14016.9
761.0	955.3	13	1	16963	13231.5
1115.9	828.6	13	1	9977	8903.0
1162.1	777.0	13	1	13714	20929.7
1184.9	843.1	13	1	15679	25188.8
1227.2	994.2	13	1	16481	13323.1
1228.2	931.8	13	1	17134	9060.0
1287.8	914.6	13	1	14159	6557.4
1332.6	970.8	13	1	14283	9125.7
1464.6	1111.8	13	1	14690	13202.6
1717.8	1598.9	13	1	10363	30408.8
11.8	1085.1	13	1	12118	11464.3
54.6	540.6	13	1	10085	10159.6
68.0	670.2	13	1	10246	15998.1
74.3	1846.4	13	1	10087	11586.2
230.3	1083.0	13	1	10254	21837.9
297.4	98.8	13	1	9103	7432.9
331.3	1395.3	13	1	10107	9827.8
354.3	978.9	13	1	10110	13911.4
375.9	953.7	13	1	10260	6169.9
529.0	539.0	13	1	10119	17825.4
575.9	1032.1	13	1	10121	11354.2
577.9	902.1	13	1	9909	13896.5
598.1	925.2	13	1	16901	7983.2
602.5	1198.6	13	1	16914	14146.8
605.4	942.1	13	1	12393	10048.1
606.9	969.6	13	1	11163	8750.5
619.2	1176.0	13	1	11334	9612.8
628.8	924.0	13	1	11292	11822.6
634.3	1179.0	13	1	11337	10209.2
635.9	899.0	13	1	12454	6079.4
642.9	1129.9	13	1	11258	12164.3
644.7	765.0	13	1	15432	10083.2
649.3	1216.9	13	1	11410	6272.7
652.1	837.2	13	1	16930	5442.8
664.9	106.0	13	1	10279	11192.5
668.0	919.7	13	1	12553	12034.4
667.8	977.3	13	1	11485	13460.7
667.1	1121.8	13	1	12579	5532.6
667.4	950.0	13	1	12527	18168.2
670.2	941.0	13	1	12624	12740.6
673.7	1180.8	13	1	11597	10706.1
683.0	1014.4	13	1	11570	3843.1
692.4	1034.1	13	1	11583	10366.5
693.5	1182.5	13	1	11601	13450.4
704.0	1517.2	13	1	10288	15055.8
709.4	559.3	13	1	10290	9364.8
709.8	966.4	13	1	12819	12249.6
711.4	945.3	13	1	11654	19433.0
711.0	989.0	13	1	11715	7653.9
713.9	854.6	13	1	11721	19221.5
723.0	1076.7	13	1	11725	5487.0
727.1	894.0	13	1	11737	8452.9
730.7	1003.2	13	1	16729	8754.7
731.3	1088.0	13	1	12840	5809.3
747.1	1034.4	13	1	16370	5472.7
748.1	1040.9	13	1	9938	12348.7
759.2	917.0	13	1	10300	7550.0
761.7	1180.5	13	1	13008	18962.0
770.9	1039.2	13	1	13087	24543.0
772.5	1128.5	13	1	16326	5241.3
778.0	1078.3	13	1	16747	7725.1
792.5	846.5	13	1	13080	10443.3
796.6	1130.5	13	1	17123	5916.9
797.8	236.9	13	1	10157	10898.5
801.3	913.7	13	1	15547	14437.2
801.6	1170.0	13	1	10156	12669.1
809.0	1156.0	13	1	16968	15882.2
816.5	995.3	13	1	16409	9968.5
1076.4	1305.6	13	1	10321	5929.2
1077.9	631.3	13	1	13465	10685.7
1121.7	740.1	13	1	13597	13355.0
1166.3	1139.2	13	1	16779	12757.3
1170.4	833.2	13	1	13708	9934.9
1195.8	787.4	13	1	13860	8619.7
1196.6	772.1	13	1	10328	6441.3
1209.9	1917.6	13	1	13944	9420.0
1234.9	727.2	13	1	16809	11658.8
1237.0	705.8	13	1	14094	9233.8
1240.8	1288.5	13	1	10332	12904.4
1283.6	1928.0	13	1	10199	34176.6
1290.0	713.5	13	1	14213	6907.5
1295.1	790.5	13	1	15793	8325.8
1298.1	782.7	13	1	15793	18363.7
1318.2	941.5	13	1	15818	11968.9
1364.8	974.9	13	1	14401	17047.6
1376.8	879.2	13	1	15851	14397.3
1388.0	972.3	13	1	14519	7819.1
1392.4	1321.7	13	1	10337	11090.6
1398.2	1821.3	13	1	14484	22962.2
1417.0	1723.8	13	1	14599	10144.0
1419.2	1771.1	13	1	14595	6323.7
1437.5	62.5	13	1	16557	6322.3
1439.2	880.6	13	1	14672	7160.1
1441.4	940.3	13	1	14739	10374.2
1445.9	998.6	13	1	16864	8114.4
1465.1	860.8	13	1	16573	6197.8
1471.9	1111.6	13	1	12079	18898.4
1474.9	1184.3	13	1	10347	14937.5
1556.2	1164.0	13	1	9501	12287.2
1595.0	868.1	13	1	12100	6487.9
1693.8	492.0	13	1	10360	17334.8
1780.8	884.5	13	1	9836	6166.1
1810.6	1230.5	13	1	16097	10447.9
1814.0	663.2	13	1	10366	6899.5
1859.5	163.5	13	1	10499	21314.9
1863.2	1451.3	13	1	10235	9169.9
1878.9	294.4	13	1	10077	8111.1
1886.8	341.9	13	1	16120	6806.9
1887.1	666.7	13	1	10372	12513.6
1890.6	1960.3	13	1	10373	8587.1
1898.8	498.1	13	1	10078	12973.1
1987.8	562.0	13	1	17004	11055.5
7.6	1154.7	13	1	10241	22200.0
23.1	964.0	13	1	15204	13653.7
30.1	1060.8	13	1	16215	5066.2
31.5	1053.6	13	1	16215	8783.9
98.8	661.9	13	1	10384	12966.8
114.4	119.8	13	1	9868	10439.5
147.6	1118.0	13	1	10092	15207.4
198.4	607.0	13	1	10096	9086.0
209.7	1019.9	13	1	10097	7242.2
322.5	842.3	13	1	9640	13663.4
340.2	1028.9	13	1	9644	12179.2
429.5	1625.8	13	1	10263	10541.6
439.5	487.1	13	1	10116	8652.7
470.2	668.4	13	1	10265	5130.2
470.5	661.8	13	1	10265	7819.2
515.1	343.0	13	1	10267	14701.4
592.1	941.0	13	1	9912	16206.8
606.0	1210.2	13	1	12376	14154.7
611.4	916.3	13	1	12410	7285.1
613.4	1065.1	13	1	10272	27618.4
612.0	1208.5	13	1	12376	19383.8
616.6	790.4	13	1	12405	8174.9
617.3	1218.7	13	1	12420	4063.2
619.1	984.7	13	1	15405	8364.8
619.1	1142.8	13	1	16248	3192.2
626.5	981.0	13	1	15405	18608.3
634.1	1074.3	13	1	17168	4028.3
634.3	1206.7	13	1	9920	3175.6
635.9	992.9	13	1	11473	10532.1
635.7	1199.8	13	1	9920	4799.7
643.9	1189.6	13	1	11339	8748.4
646.0	280.4	13	1	9923	17260.5
644.3	1026.8	13	1	11487	5778.6
645.8	997.8	13	1	11477	6053.2
645.2	1175.0	13	1	11332	22023.9
647.1	1108.2	13	1	11257	4334.5
649.7	994.7	13	1	11477	5818.7
649.8	846.4	13	1	12503	16479.6
653.3	1171.4	13	1	11332	8107.9
655.5	779.1	13	1	15431	6071.6
657.2	967.3	13	1	10278	6021.4
658.6	1025.1	13	1	11478	3722.6
661.2	1012.0	13	1	11489	9754.4
667.0	896.8	13	1	10281	7224.4
670.6	910.0	13	1	11446	6661.1
675.3	1153.8	13	1	11550	15966.9
679.0	1227.7	13	1	11539	15264.0
683.0	955.0	13	1	12636	11246.3
690.1	1023.7	13	1	11581	10696.3
693.4	1080.0	13	1	17018	8552.1
695.9	1194.0	13	1	15462	20522.4
698.7	858.8	13	1	10283	11242.3
707.0	863.3	13	1	16947	4376.7
709.1	757.2	13	1	16725	23982.0
709.2	974.7	13	1	12819	12138.9
710.8	1174.8	13	1	11640	5314.5
712.8	848.5	13	1	10138	6667.9
718.2	1205.8	13	1	17095	13619.6
727.0	1156.7	13	1	12876	15105.6
732.5	1093.0	13	1	12840	4039.0
733.1	1118.9	13	1	16323	3422.5
744.0	867.3	13	1	16360	5942.7
750.3	1127.2	13	1	16325	31972.5
766.0	1117.4	13	1	16322	9755.7
800.4	1085.8	13	1	13109	5724.2
803.0	902.7	13	1	13063	30252.0
805.3	1096.0	13	1	13127	18918.5
806.7	914.6	13	1	15547	7075.4
810.8	1416.6	13	1	15549	11926.3
815.3	1050.2	13	1	13169	5807.0
826.0	1113.0	13	1	15551	3516.6
828.0	685.3	13	1	10161	8369.1
831.5	1262.4	13	1	10165	14583.8
836.1	1084.0	13	1	10308	5108.3
836.4	1120.9	13	1	13197	16852.2
845.3	1114.6	13	1	10309	6214.1
865.0	1514.0	13	1	10169	11956.0
1039.0	1256.9	13	1	11843	32661.8
1113.0	698.6	13	1	15632	11230.8
1138.6	797.6	13	1	17037	12975.2
1146.8	768.3	13	1	10324	4018.7
1151.1	717.0	13	1	15659	7165.5
1158.8	756.1	13	1	13685	11433.1
1167.2	142.2	13	1	15665	10645.1
1176.8	819.2	13	1	15675	12601.0
1186.5	938.8	13	1	16980	6596.5
1194.6	702.7	13	1	13832	8953.0
1212.1	926.7	13	1	16791	10688.0
1216.0	881.6	13	1	17045	14976.6
1218.1	712.8	13	1	10470	4681.0
1219.6	729.0	13	1	16797	4852.4
1232.4	769.0	13	1	14024	5421.7
1235.1	647.4	13	1	10002	19120.6
1254.5	925.9	13	1	10009	4863.9
1261.6	923.8	13	1	14128	9204.3
1264.0	999.3	13	1	10013	14569.9
1265.5	919.1	13	1	14128	4173.4
1278.9	886.7	13	1	16821	7005.7
1282.8	871.5	13	1	10016	9763.5
1285.3	663.4	13	1	15783	7403.8
1286.4	1078.7	13	1	11967	6177.0
1293.0	946.6	13	1	14167	6322.8
1296.1	1320.9	13	1	15791	5124.8
1297.3	486.8	13	1	10019	6983.1
1299.5	1452.9	13	1	10201	6355.9
1309.4	711.8	13	1	16825	5106.0
1325.5	949.4	13	1	16520	3767.0
1326.3	751.5	13	1	16831	11100.9
1333.9	963.9	13	1	16982	8173.9
1365.5	1853.1	13	1	10031	11504.9
1382.9	789.5	13	1	16535	12355.6
1387.1	1792.7	13	1	17135	10940.1
1389.6	360.1	13	1	10336	11250.7
1427.6	906.3	13	1	14624	17693.3
1442.0	612.8	13	1	10343	6425.0
1473.0	1214.7	13	1	10348	8018.9
1479.2	1094.1	13	1	10219	19759.7
1494.5	924.0	13	1	12082	18771.9
1495.3	1061.2	13	1	16870	11265.5
1512.9	976.4	13	1	14843	9224.5
1591.0	1036.3	13	1	10063	13588.4
1649.1	628.1	13	1	10357	5489.7
1657.0	145.5	13	1	10229	12336.5
1674.4	1140.4	13	1	17062	9185.0
1713.8	1565.2	13	1	10362	12769.4
1722.3	1563.8	13	1	10362	4769.1
1837.1	1214.7	13	1	16885	12489.7
1933.6	718.3	13	1	16887	11004.1
1955.8	1649.6	13	1	10376	10112.5
666.1	1101.5	13	1	12587	24370.9
713.6	1129.8	13	1	12788	9539.5
21.0	1075.7	13	1	12116	29824.3
417.2	995.7	13	1	15318	7116.5
572.9	1402.5	13	1	15364	8353.9
623.3	922.8	13	1	11292	4439.2
659.0	955.1	13	1	17150	5308.8
663.6	1061.8	13	1	12535	6823.2
757.6	1048.9	13	1	17111	7567.9
767.2	1029.6	13	1	12925	2975.2
785.5	682.3	13	1	10447	17234.0
822.2	950.3	13	1	13190	22490.3
947.0	276.0	13	1	10172	20626.8
1213.4	821.0	13	1	13894	10982.8
1415.7	884.7	13	1	14561	21236.1
1856.8	822.7	13	1	10500	12340.7
220.5	647.3	13	1	10390	6233.1
388.7	946.6	13	1	10398	7184.4
574.2	1487.0	13	1	10407	22085.8
582.0	1483.8	13	1	10407	4450.3
625.1	1841.0	13	1	10410	13220.2
627.6	1082.1	13	1	11217	4517.5
630.5	914.4	13	1	16651	14399.8
632.5	1189.4	13	1	11338	4829.6
636.7	1220.0	13	1	12475	12571.7
641.6	993.0	13	1	11492	10435.3
651.0	1748.5	13	1	16936	13080.6
654.8	998.3	13	1	10549	5610.1
661.6	921.0	13	1	11427	8149.6
664.8	1164.6	13	1	11343	7595.7
667.2	958.2	13	1	12547	31867.2
687.5	933.8	13	1	12629	16532.4
688.4	832.2	13	1	9930	3837.1
712.2	1141.7	13	1	12787	11799.9
721.3	947.0	13	1	15488	16681.5
726.2	977.5	13	1	12820	4105.3
747.7	1394.8	13	1	10437	12046.8
752.4	1081.5	13	1	12887	7780.8
754.3	849.5	13	1	11787	14745.6
779.0	783.2	13	1	13038	12210.2
797.0	1107.3	13	1	13126	6080.5
815.8	1111.4	13	1	15552	1901.0
967.3	694.0	13	1	10462	15729.5
1102.0	246.1	13	1	10591	10117.8
1159.4	556.4	13	1	10325	6038.0
1230.7	1002.0	13	1	10472	6481.9
1394.6	896.0	13	1	14492	16606.6
1409.2	301.0	13	1	10479	21644.1
1617.7	19.9	13	1	10491	5712.8
1919.5	953.2	13	1	10504	4866.4
1923.7	1497.3	13	1	10505	10297.1
1421.9	885.3	14	1	14561	17690.4
660.3	848.7	14	1	12505	32454.8
694.4	921.7	14	1	12719	15963.5
727.7	855.0	14	1	11786	11196.4
204.2	404.2	14	1	10388	25765.2
428.0	1086.9	14	1	10115	9618.7
627.9	1196.9	14	1	11335	19356.4
642.5	1155.3	14	1	11259	5132.3
784.6	788.4	14	1	13038	19950.9
835.4	1062.2	14	1	16416	17741.3
1146.9	751.7	14	1	10183	8846.8
1598.7	692.9	14	1	10227	29237.8
1693.1	496.0	14	1	10360	24655.6
22.8	1142.3	14	1	10382	15719.3
130.0	1115.7	14	1	10386	9147.5
227.5	646.3	14	1	10390	12922.5
231.0	402.3	14	1	10525	17103.8
234.1	1936.1	14	1	16631	13392.2
282.7	429.8	14	1	10393	11618.0
309.3	888.5	14	1	16894	9302.4
437.0	91.9	14	1	10264	9416.0
470.0	1735.7	14	1	10536	18791.9
564.4	908.3	14	1	16638	8027.2
607.1	1146.0	14	1	12365	9852.6
620.2	913.5	14	1	12430	8462.8
637.1	960.0	14	1	10412	6373.5
640.0	973.3	14	1	11491	12456.7
647.0	1074.4	14	1	17009	5757.8
653.6	1036.2	14	1	11488	6319.0
654.5	988.5	14	1	17077	7761.4
661.5	836.7	14	1	16929	7101.3
662.8	944.6	14	1	12529	6184.0
665.0	1147.3	14	1	16932	11320.8
671.0	1154.9	14	1	11550	12222.6
691.5	1011.7	14	1	16939	8439.0
694.2	880.8	14	1	11624	32287.9
695.4	843.0	14	1	10284	7879.8
701.3	933.8	14	1	9933	7336.7
700.9	1136.3	14	1	12784	6877.4
703.2	1113.1	14	1	12781	3812.3
708.7	1038.8	14	1	11679	6620.1
716.9	887.3	14	1	10139	7768.0
721.6	937.8	14	1	12853	7159.1
722.6	879.6	14	1	11735	6909.4
739.2	991.0	14	1	11747	8113.6
739.0	1024.9	14	1	11683	12471.9
742.0	1394.1	14	1	10437	19687.4
765.3	1196.9	14	1	17024	16495.7
773.7	1109.4	14	1	10444	7103.6
781.8	1096.5	14	1	11813	7866.0
806.4	1146.9	14	1	13144	6890.6
823.9	1126.7	14	1	10455	9546.7
842.2	995.4	14	1	15571	9195.4
860.6	572.7	14	1	10457	14258.9
1036.6	1406.3	14	1	17132	11988.8
1117.8	1979.3	14	1	10323	10501.9
1122.4	1976.7	14	1	10323	8184.2
1153.3	628.4	14	1	13658	14842.3
1165.9	1104.9	14	1	16457	15732.8
1181.0	763.1	14	1	13867	14011.4
1198.6	782.2	14	1	13860	5076.4
1210.2	696.3	14	1	13891	12596.8
1236.6	919.4	14	1	10473	8502.1
1245.9	931.1	14	1	15735	8836.5
1290.0	943.3	14	1	10200	16765.6
1304.9	376.2	14	1	17050	6515.8
1548.5	1854.9	14	1	10351	14209.0
1622.1	248.0	14	1	10492	25130.7
1667.1	1139.3	14	1	17062	14016.7
1786.7	1836.5	14	1	10497	12537.0
1791.8	1839.2	14	1	10497	9579.3
1846.9	1586.3	14	1	10370	8521.8
1944.0	1838.2	14	1	16134	9283.6
1996.3	407.5	14	1	16169	6142.7
16.3	1069.8	14	1	12116	3669.5
91.6	972.2	14	1	12142	10086.4
132.3	1439.8	14	1	10090	8352.1
229.0	1081.9	14	1	10254	25443.5
282.7	1697.8	14	1	16632	9689.2
339.8	726.9	14	1	10108	8733.9
398.0	1459.0	14	1	10262	12660.9
403.2	1663.6	14	1	15313	10010.8
539.4	1683.4	14	1	10406	9448.7
602.4	1205.4	14	1	16914	8722.9
610.0	1224.2	14	1	12420	6705.6
612.5	995.5	14	1	12442	5182.8
613.9	942.5	14	1	11199	4148.5
614.8	1179.2	14	1	11334	4427.1
622.4	1053.9	14	1	16251	4960.3
622.2	1114.7	14	1	11254	11953.5
630.2	1065.0	14	1	16927	11103.1
631.7	931.8	14	1	11291	4953.1
632.7	1158.5	14	1	11336	4898.1
634.4	1042.0	14	1	11482	17116.6
641.6	905.4	14	1	12454	4475.8
649.3	1097.8	14	1	11387	4995.4
652.9	1148.1	14	1	11260	7884.5
665.0	1190.9	14	1	11344	9429.4
672.9	1192.0	14	1	17173	14973.0
676.8	1151.7	14	1	11550	8814.1
684.1	883.8	14	1	11625	9258.5
697.0	1241.3	14	1	12710	7558.8
700.0	987.3	14	1	12817	4962.6
701.6	1174.3	14	1	11641	3827.8
707.8	879.8	14	1	11701	7678.1
708.7	1088.4	14	1	12746	7502.7
712.1	934.3	14	1	16283	5760.9
712.7	1008.3	14	1	10431	2213.9
715.4	866.2	14	1	12736	8188.5
716.0	927.5	14	1	16282	6073.6
717.7	1136.2	14	1	12787	4396.2
718.0	2000.7	14	1	10294	7356.5
719.2	913.1	14	1	11711	4609.2
727.8	1167.1	14	1	12877	4028.6
732.8	884.5	14	1	11738	4123.4
738.0	1113.0	14	1	16312	31247.4
753.1	463.1	14	1	10299	13137.2
761.3	1099.7	14	1	16385	4502.0
762.2	1158.6	14	1	17116	18448.4
761.8	1228.0	14	1	12948	5369.4
774.4	1198.6	14	1	12999	8266.3
780.0	1019.9	14	1	12923	5089.4
783.2	1110.0	14	1	17119	14933.2
794.0	1127.6	14	1	17124	8474.4
797.7	1164.4	14	1	10304	4198.0
818.0	2035.9	14	1	10306	11304.5
820.8	1152.0	14	1	13182	19240.2
836.6	959.9	14	1	16764	6824.6
842.5	1101.2	14	1	13245	6015.4
846.6	1796.6	14	1	16424	11416.3
858.7	1769.1	14	1	10167	8225.9
863.1	1523.4	14	1	10169	10736.8
952.5	822.3	14	1	10459	57882.4
965.9	685.5	14	1	10462	5731.8
1078.6	2024.0	14	1	15611	4819.6
1124.1	272.4	14	1	10465	7774.7
1124.7	1595.4	14	1	10466	7029.3
1139.2	798.3	14	1	17037	10870.9
1146.1	445.3	14	1	10467	6424.7
1163.5	912.2	14	1	17039	5828.0
1172.1	319.3	14	1	10326	6614.2
1171.3	854.2	14	1	13730	22993.9
1205.0	927.6	14	1	13881	3893.9
1220.2	810.8	14	1	14007	4759.5
1231.1	726.8	14	1	11905	9070.4
1236.3	1390.2	14	1	10330	7441.0
1249.4	1780.9	14	1	10333	7254.9
1251.0	887.8	14	1	16811	21310.1
1254.9	998.0	14	1	14149	16715.1
1277.0	863.2	14	1	16517	15340.7
1284.0	943.5	14	1	10200	8977.9
1286.4	853.3	14	1	10195	6987.0
1365.9	1795.8	14	1	14372	25929.3
1370.4	967.6	14	1	14398	27652.7
1373.0	864.1	14	1	17052	17711.4
1379.5	981.6	14	1	17055	15058.6
1408.7	300.0	14	1	10479	19170.5
1430.1	1048.0	14	1	14649	4958.8
1437.7	1503.7	14	1	10482	8477.4
1453.9	1078.8	14	1	10344	4409.6
1457.3	27.7	14	1	10485	19988.6
1823.3	1333.3	14	1	10368	9099.0
1859.0	162.7	14	1	10499	15379.0
1889.7	389.5	14	1	17063	7643.6
1917.9	1638.1	14	1	10237	6642.8
1959.4	270.1	14	1	16891	9040.7
766.8	1073.7	14	1	12941	14180.8
46.3	427.3	14	1	10510	13673.6
46.1	884.2	14	1	10511	16960.4
53.4	873.8	14	1	10511	8046.0
351.1	1659.3	14	1	10530	17667.0
506.3	1950.4	14	1	10539	11759.3
548.9	530.2	14	1	10542	19836.4
666.8	1205.0	14	1	11524	11258.1
700.2	1161.0	14	1	16687	9093.0
712.3	873.0	14	1	11703	10913.8
734.6	1279.7	14	1	10565	10798.3
736.2	1067.1	14	1	12907	6174.4
780.6	1122.4	14	1	16338	11542.4
793.7	1102.5	14	1	13129	7343.0
1150.9	1823.3	14	1	10596	12556.5
1203.0	1524.7	14	1	10598	11060.6
1283.4	901.6	14	1	17048	14356.3
1466.3	1094.0	14	1	14731	9801.5
49.2	881.0	14	1	10511	15023.5
430.1	1517.0	14	1	10533	8364.5
600.3	885.2	14	1	10270	7663.2
631.5	1031.7	14	1	11497	13487.4
637.1	1084.4	14	1	11388	5266.8
667.0	839.6	14	1	10130	5261.8
674.7	1112.0	14	1	11268	21372.6
679.6	1235.4	14	1	12642	7026.9
695.0	1574.6	14	1	10555	19101.9
699.0	1045.9	14	1	16711	7902.2
709.9	895.9	14	1	12727	7296.0
718.1	1089.7	14	1	12842	6858.8
773.0	992.0	14	1	16394	5607.5
773.9	1167.6	14	1	17183	9169.1
791.1	671.5	14	1	10447	9294.4
834.3	990.0	14	1	13212	5181.0
1149.2	1796.0	14	1	10594	16258.3
1176.6	189.9	14	1	17202	7484.0
1210.3	936.0	14	1	13881	18611.4
1250.4	850.4	14	1	11924	5168.1
1335.2	557.4	14	1	10602	7362.8
1385.1	1190.0	14	1	10714	9998.8
1414.0	949.0	14	1	16855	9511.2
1465.2	1110.4	14	1	14730	8805.1
1517.4	128.0	14	1	10487	11075.8
1600.8	1478.3	14	1	10612	9717.2
455.8	1852.5	15	1	17065	21349.6
740.4	1006.0	15	1	11686	14179.0
625.2	1129.5	15	1	11263	13470.1
773.4	1010.5	15	1	12929	11954.1
101.5	1677.7	15	1	10248	15171.3
181.5	356.7	15	1	10522	12381.7
220.6	526.1	15	1	10389	25931.2
512.0	1946.9	15	1	10539	11223.1
592.2	996.8	15	1	15373	16149.5
608.2	1094.2	15	1	17161	22233.7
630.4	1136.8	15	1	16923	9375.6
639.1	1077.5	15	1	17169	7353.4
655.9	1192.3	15	1	11412	21740.8
664.1	1216.2	15	1	11417	10385.5
765.3	867.5	15	1	16966	7592.5
850.7	1324.2	15	1	13255	11901.2
1592.6	699.6	15	1	10355	12768.3
1639.8	771.5	15	1	16595	19062.6
1673.4	1265.1	15	1	10615	20074.3
20.9	1136.0	15	1	10382	14500.7
71.5	590.4	15	1	10513	8121.6
75.3	660.8	15	1	10514	6961.2
196.4	639.5	15	1	10523	16840.9
236.1	1927.8	15	1	16631	6601.3
235.9	180.0	15	1	10526	10417.1
312.0	922.9	15	1	10395	10037.9
603.6	1155.6	15	1	12365	5846.5
610.6	1207.5	15	1	12377	14581.7
610.4	927.1	15	1	12409	17685.7
611.1	1675.7	15	1	10546	6101.7
649.1	1114.6	15	1	11265	5841.2
651.7	928.0	15	1	11430	5941.1
652.7	950.3	15	1	12529	8094.7
653.3	996.0	15	1	10549	12888.3
657.1	915.5	15	1	11432	4370.1
657.8	1067.0	15	1	12535	9790.7
658.2	1180.2	15	1	11333	12131.4
660.0	891.9	15	1	17082	11082.5
659.5	1202.9	15	1	17013	7157.9
664.4	1013.3	15	1	10550	6371.7
666.2	833.2	15	1	10130	3987.5
667.4	888.6	15	1	11529	8382.8
688.9	1131.9	15	1	16672	8026.0
692.7	1171.7	15	1	11641	8954.3
693.0	754.4	15	1	10422	14166.2
697.4	1109.6	15	1	12791	5582.6
703.0	900.0	15	1	12727	5884.6
703.2	1101.8	15	1	12792	6290.2
709.7	1155.0	15	1	17179	11333.4
715.2	848.8	15	1	10138	11633.8
717.9	1168.3	15	1	17097	8519.9
717.8	1055.8	15	1	16708	13311.8
720.0	947.5	15	1	15488	9883.1
721.0	1178.5	15	1	17100	6323.9
722.8	1190.3	15	1	17098	5533.4
727.1	1071.2	15	1	11726	5728.2
727.7	1152.9	15	1	12878	5867.3
736.4	1138.6	15	1	16332	5292.2
748.0	1120.1	15	1	16312	8376.3
754.7	958.0	15	1	16375	9017.1
758.1	851.4	15	1	11787	8045.8
759.0	1119.1	15	1	16336	20398.6
759.5	1112.4	15	1	16382	3079.5
761.8	1035.1	15	1	17026	9580.8
762.2	981.6	15	1	15516	9223.2
782.9	1266.2	15	1	10571	7323.6
786.0	1251.6	15	1	10572	7931.8
796.3	1187.3	15	1	13046	6987.3
817.9	1060.7	15	1	17033	13106.4
868.1	1264.8	15	1	10168	8886.6
899.5	511.9	15	1	10580	15664.7
985.8	1340.7	15	1	10173	10624.0
1048.0	1402.8	15	1	17133	11303.7
1066.4	1795.5	15	1	10587	17562.3
1122.1	751.0	15	1	13580	5638.7
1172.0	919.5	15	1	16782	8356.5
1222.7	930.1	15	1	17134	7643.4
1376.5	866.1	15	1	17052	31217.9
1401.3	606.3	15	1	10477	10824.8
1409.5	1402.8	15	1	10481	25379.7
1447.1	979.6	15	1	16861	7494.4
1478.8	1051.7	15	1	14799	9377.7
1480.2	1064.5	15	1	10057	11732.5
1578.2	670.8	15	1	10611	11060.6
1742.4	134.2	15	1	10617	15920.5
1924.6	1155.9	15	1	16886	8626.2
20.5	1076.0	15	1	12116	19537.4
21.4	646.1	15	1	10509	9604.1
26.8	800.8	15	1	17159	6701.5
44.1	428.9	15	1	10510	8387.5
90.7	972.5	15	1	12142	11977.8
117.7	1463.7	15	1	10518	5042.0
122.6	1460.9	15	1	10518	7003.0
303.1	182.4	15	1	10257	13313.2
307.3	396.4	15	1	10394	10519.7
350.9	1667.7	15	1	10530	10378.6
547.6	530.8	15	1	10542	25806.4
565.1	1057.6	15	1	17187	9411.5
594.9	1145.8	15	1	17143	5110.8
609.0	1199.1	15	1	17145	13037.5
613.7	893.5	15	1	17007	7046.2
618.4	1177.8	15	1	11345	19978.6
623.9	1140.0	15	1	16923	4590.5
636.0	942.3	15	1	12448	5906.6
638.7	912.8	15	1	17148	8550.7
652.3	1018.3	15	1	11499	4228.7
656.5	875.7	15	1	12506	4612.6
656.2	1057.4	15	1	17195	10463.5
680.0	1220.0	15	1	11620	9438.2
686.6	934.7	15	1	12629	13386.0
689.4	1088.6	15	1	16275	5040.5
691.0	998.4	15	1	12676	6460.8
691.4	942.8	15	1	12638	6327.6
696.0	858.9	15	1	10283	10703.4
711.7	942.0	15	1	11655	11507.7
712.6	758.8	15	1	10558	18386.6
720.5	991.1	15	1	11716	16649.4
729.0	873.0	15	1	12860	12084.2
734.6	1039.9	15	1	11680	5233.6
736.0	1104.2	15	1	16329	6892.9
735.7	1113.1	15	1	16330	8445.8
739.0	922.6	15	1	12900	10602.4
741.1	969.2	15	1	11762	19896.0
743.4	1060.3	15	1	10435	8066.6
759.5	1023.5	15	1	12928	4587.4
765.3	1117.6	15	1	16327	7371.4
767.3	1079.1	15	1	12941	10463.1
769.5	1146.1	15	1	17117	5204.4
793.2	1180.3	15	1	13047	5509.3
801.0	901.4	15	1	13063	15525.3
800.4	1129.3	15	1	17124	13719.2
812.9	1706.1	15	1	10574	8091.4
829.6	686.0	15	1	10161	10264.9
841.5	993.9	15	1	15571	6819.6
851.0	1655.0	15	1	10456	5864.6
894.1	1350.2	15	1	10578	13488.3
1063.1	1037.2	15	1	10589	5609.5
1088.7	691.3	15	1	10464	6959.3
1134.1	1108.6	15	1	10593	6559.5
1140.1	449.3	15	1	10467	6076.1
1152.5	1822.0	15	1	10596	10442.2
1217.0	828.0	15	1	15701	8902.5
1242.4	808.0	15	1	14006	7341.0
1259.3	926.0	15	1	14128	4788.8
1303.5	382.4	15	1	17050	6617.4
1329.3	560.4	15	1	10602	6404.8
1384.0	1188.9	15	1	10714	10549.3
1439.5	1627.5	15	1	10046	25868.1
1487.1	235.4	15	1	10609	5181.0
1498.3	1005.0	15	1	14842	8729.4
1517.9	129.1	15	1	10487	10286.8
1611.6	1213.3	15	1	10490	11701.9
1696.6	1495.3	15	1	10725	11294.5
1699.9	1581.7	15	1	10616	5503.2
2037.5	1233.0	15	1	10625	17187.4
743.2	1099.4	15	1	16951	12615.6
548.6	673.9	15	1	10648	6829.4
601.3	927.3	15	1	16904	11929.4
683.4	717.2	15	1	10664	7007.0
717.7	1021.6	15	1	11688	6794.2
722.2	1106.3	15	1	12758	6978.2
736.6	1214.9	15	1	10678	12888.0
845.7	1438.8	15	1	10685	13827.6
903.4	972.1	15	1	10692	7385.1
1606.0	432.3	15	1	10613	10330.2
1919.9	1582.6	15	1	10740	9444.2
143.6	158.6	15	1	10634	21928.6
211.6	623.3	15	1	10637	7621.6
353.0	1672.0	15	1	10530	7645.0
618.2	1140.2	15	1	16249	3525.0
680.2	854.0	15	1	16663	10008.5
682.3	1048.1	15	1	16669	12153.0
687.4	757.5	15	1	10665	7924.4
694.0	879.5	15	1	11625	24340.2
693.3	993.4	15	1	12684	3730.4
709.6	1020.0	15	1	11688	9269.4
728.6	867.5	15	1	12861	12417.3
800.8	1794.0	15	1	10573	11907.7
846.5	1815.7	15	1	10686	6455.7
871.4	636.0	15	1	10687	6059.1
903.4	1168.9	15	1	10690	10164.0
1292.5	1181.3	15	1	10708	11366.5
1298.9	1234.2	15	1	10709	8663.1
1358.0	1271.9	15	1	10712	5223.7
1905.7	1212.7	15	1	10738	27425.6
647.7	920.0	16	1	11432	7955.8
651.1	973.4	16	1	12496	18707.9
672.8	1214.6	16	1	11525	19152.5
719.5	1112.3	16	1	16319	14375.4
721.1	1045.5	16	1	16706	9853.3
799.1	1140.4	16	1	13145	18019.5
800.8	1040.9	16	1	17128	21404.8
1185.7	1482.2	16	1	10705	14852.6
1229.6	842.5	16	1	10599	13098.2
1400.4	1204.8	16	1	10607	15453.0
1597.1	839.2	16	1	10722	13893.2
1781.6	1070.5	16	1	10732	41915.9
55.4	583.1	16	1	10630	9257.0
216.2	615.3	16	1	10637	7190.7
290.2	1002.8	16	1	10640	12556.0
310.5	1752.9	16	1	10529	24441.2
342.9	1669.3	16	1	10397	10737.1
464.3	249.6	16	1	10756	21816.9
531.8	164.1	16	1	10541	14856.1
574.5	824.9	16	1	10651	14422.6
610.9	1173.3	16	1	16910	9547.8
611.9	956.7	16	1	16919	9430.9
612.8	1166.5	16	1	16910	15216.1
631.7	1180.3	16	1	11346	13358.4
644.9	1108.1	16	1	11265	7559.8
645.5	964.4	16	1	10656	7586.7
652.6	1086.6	16	1	11385	10995.5
656.3	987.6	16	1	17078	6015.6
657.5	1045.6	16	1	17196	7821.2
665.2	1067.8	16	1	17155	5821.8
664.7	1077.1	16	1	10660	13040.9
667.4	1155.3	16	1	16933	6135.7
673.0	1046.2	16	1	16669	7843.9
674.4	781.3	16	1	10663	8934.1
676.3	1160.6	16	1	11554	6176.3
679.4	1129.5	16	1	16673	5179.3
682.9	1105.0	16	1	11269	12730.9
683.2	1200.2	16	1	15464	14321.8
686.2	1069.1	16	1	15452	15524.0
692.5	937.8	16	1	10668	12857.6
692.0	1104.6	16	1	12793	7596.1
695.7	1037.5	16	1	11583	8302.8
710.8	1055.6	16	1	16714	6563.5
721.3	632.7	16	1	10560	9565.0
725.0	465.0	16	1	10562	14543.3
743.4	1738.3	16	1	10680	9022.0
748.2	1110.3	16	1	16955	7805.1
749.0	1562.4	16	1	17216	18010.5
753.6	366.5	16	1	10436	12971.8
757.0	902.4	16	1	16364	12625.2
756.1	1564.5	16	1	17216	15117.2
762.0	947.7	16	1	12990	16523.4
768.1	862.1	16	1	16966	5527.5
785.3	1049.6	16	1	17030	9658.8
984.5	334.0	16	1	10695	32357.8
1275.9	1017.9	16	1	10707	6175.0
1319.3	937.6	16	1	15818	15959.4
1392.6	761.3	16	1	10821	12817.0
1408.7	1409.7	16	1	10481	9272.3
1459.5	890.0	16	1	16570	7021.9
1484.2	1052.0	16	1	14799	8727.4
1749.9	1029.3	16	1	10728	6925.3
1790.7	1730.7	16	1	10734	10564.7
1839.9	1589.0	16	1	10370	6550.1
1846.1	830.2	16	1	10737	7949.8
112.0	1276.1	16	1	10517	21496.4
205.7	402.0	16	1	10388	16994.8
218.3	527.1	16	1	10389	29319.0
220.1	258.5	16	1	10638	5486.0
374.5	281.7	16	1	10531	6250.0
561.9	298.3	16	1	10650	10414.9
566.1	1055.8	16	1	17187	8757.6
599.2	988.2	16	1	17068	5127.0
604.0	1206.9	16	1	12377	5608.0
605.1	1129.6	16	1	12388	4080.7
621.9	1117.9	16	1	11254	7514.5
626.1	982.6	16	1	15407	5138.3
626.7	993.2	16	1	15407	5169.7
637.1	1112.3	16	1	17164	18447.9
636.6	1131.3	16	1	11256	9102.8
638.0	2013.2	16	1	10655	14627.0
640.4	981.7	16	1	11490	11046.0
647.8	1155.7	16	1	11272	3340.8
649.0	1191.0	16	1	11349	6121.1
652.4	833.8	16	1	15437	5914.6
654.6	1006.6	16	1	11498	6501.3
658.3	847.6	16	1	12505	17094.3
657.0	1058.0	16	1	17195	8579.4
661.2	924.2	16	1	11427	7833.5
665.7	967.3	16	1	11495	6442.2
674.5	1114.0	16	1	11268	17175.0
684.1	912.4	16	1	12709	16221.6
688.0	978.2	16	1	12662	11969.2
694.0	1163.3	16	1	11552	6883.2
701.6	1046.7	16	1	16711	5643.7
708.5	1104.2	16	1	12792	5264.2
710.5	940.9	16	1	11655	8067.7
710.5	1021.7	16	1	11688	3958.6
727.9	920.7	16	1	11711	8488.1
735.6	842.5	16	1	15484	8129.7
736.1	1181.3	16	1	17101	5555.9
737.4	915.0	16	1	12885	5710.9
743.7	1098.7	16	1	16951	11107.3
766.3	1010.5	16	1	17115	6746.1
777.6	840.8	16	1	12974	8293.7
785.5	1058.5	16	1	17030	4641.9
791.5	1104.7	16	1	13129	17022.3
798.4	1149.8	16	1	16328	8910.3
931.1	1570.0	16	1	10693	13074.9
954.3	820.5	16	1	10459	21851.1
1196.9	659.0	16	1	17043	5027.5
1205.5	1526.1	16	1	10598	6536.0
1231.7	836.4	16	1	10599	7557.2
1244.6	1580.3	16	1	10706	5789.8
1310.9	1255.4	16	1	16829	6779.9
1374.8	865.7	16	1	17053	32741.0
1455.0	88.7	16	1	10718	9841.0
1553.3	802.2	16	1	10610	42791.7
655.0	962.7	16	1	17151	10042.2
561.7	997.3	16	1	10869	11965.5
85.5	1813.8	16	1	17205	19588.1
197.4	360.8	16	1	10745	9849.1
629.3	976.8	16	1	15408	6583.3
629.9	1286.7	16	1	10653	13290.4
651.1	172.0	16	1	10775	29247.1
653.9	1164.9	16	1	10776	7967.6
655.4	869.8	16	1	12506	5670.4
745.2	1128.0	16	1	16334	10199.0
781.7	1081.6	16	1	10794	12558.1
1430.3	1366.2	16	1	10824	8493.7
25.0	792.0	16	1	17160	8032.9
434.7	27.2	16	1	10863	6373.3
566.7	1048.5	16	1	12276	7555.8
618.2	841.1	16	1	11204	9102.1
682.4	863.9	16	1	12595	6141.8
682.9	1220.5	16	1	11621	9246.2
715.4	1805.6	16	1	10671	9009.4
722.1	981.9	16	1	12822	14013.1
738.6	906.1	16	1	10792	9438.3
753.1	1221.6	16	1	16739	6589.4
855.0	1069.2	16	1	13272	5962.0
1078.7	1377.3	16	1	10806	6993.4
1126.8	1523.7	16	1	10811	4811.9
1622.7	1784.6	16	1	10828	15957.9
744.4	1049.2	17	1	17214	13281.1
717.6	1121.2	17	1	12797	17328.4
152.5	680.0	17	1	12153	7311.3
233.8	465.9	17	1	10747	17714.0
466.3	1277.0	17	1	10757	14412.1
494.8	1511.1	17	1	10758	20218.6
549.9	593.3	17	1	10764	24756.5
1253.7	860.7	17	1	10816	25796.2
156.9	395.1	17	1	10744	10640.8
158.0	401.2	17	1	10744	9779.0
240.1	1735.9	17	1	10748	14581.9
279.0	1767.2	17	1	10751	9880.4
296.0	290.5	17	1	10752	10701.0
559.1	33.1	17	1	10767	6105.4
585.5	1023.7	17	1	10408	10924.5
604.3	1150.2	17	1	12365	7621.6
611.8	1193.0	17	1	17145	9137.4
613.0	1198.2	17	1	17145	8183.2
613.5	322.7	17	1	10770	9477.9
614.9	1143.8	17	1	16249	9698.6
625.1	1146.8	17	1	16924	7021.3
632.4	1122.2	17	1	11271	7317.0
639.7	864.1	17	1	17072	20137.2
654.4	1155.5	17	1	11272	7963.0
681.1	1077.2	17	1	16276	5497.4
689.7	1098.8	17	1	10781	12747.1
690.8	1124.6	17	1	12794	6759.0
698.4	925.6	17	1	12720	22751.8
717.2	1077.2	17	1	11727	6082.6
718.5	1155.9	17	1	17180	4461.0
723.0	890.0	17	1	12754	8378.6
732.1	1194.0	17	1	10789	11850.3
740.2	1106.6	17	1	10791	8833.2
750.0	1025.3	17	1	11689	5457.9
786.9	1104.2	17	1	17119	17625.5
854.6	1075.7	17	1	13272	6629.6
1002.4	1040.7	17	1	10696	18454.4
1053.7	1027.9	17	1	10805	9372.4
1092.0	473.6	17	1	10809	15204.2
1115.7	2014.0	17	1	10810	9996.4
1416.5	1602.3	17	1	10715	9314.7
1456.9	532.6	17	1	17204	12392.3
1561.3	1622.6	17	1	10825	12618.6
1773.9	108.7	17	1	10729	14961.5
1811.0	1964.1	17	1	17219	9959.2
86.9	1811.0	17	1	17205	35663.4
216.5	527.6	17	1	10389	10487.4
220.6	612.4	17	1	10637	10962.0
266.1	48.4	17	1	10749	6636.9
495.0	1559.2	17	1	10404	6530.7
541.9	832.1	17	1	10763	5909.4
543.5	596.6	17	1	10764	9150.8
618.3	987.0	17	1	12384	7413.2
620.5	1182.9	17	1	10771	9288.2
625.0	1133.0	17	1	16923	13044.8
633.0	1079.0	17	1	17222	8678.4
636.1	1083.3	17	1	17170	3183.8
638.0	1160.4	17	1	11336	20024.1
637.7	949.9	17	1	17166	5118.3
637.4	1140.9	17	1	11347	9448.1
639.0	1114.0	17	1	17164	11813.2
659.6	195.6	17	1	10658	7358.7
659.0	1050.0	17	1	17196	25738.5
663.7	986.0	17	1	17078	16201.5
666.0	932.8	17	1	12542	3565.5
669.7	1210.1	17	1	11525	10645.7
675.4	1109.0	17	1	11268	8127.9
680.2	853.9	17	1	16663	9582.3
680.7	956.4	17	1	10554	5512.3
683.5	1031.2	17	1	17176	3709.4
703.9	1084.6	17	1	12747	5675.3
726.2	1008.9	17	1	17090	6289.6
736.2	1093.5	17	1	10790	13964.5
737.2	1169.0	17	1	11779	4708.5
747.4	1158.7	17	1	16346	4874.9
775.9	1029.4	17	1	16752	9973.2
793.1	1076.7	17	1	10682	10049.9
793.3	1745.3	17	1	10796	9329.5
820.3	1082.9	17	1	16418	7771.0
851.4	1653.1	17	1	10456	5149.7
852.3	874.1	17	1	10798	9229.9
932.3	1262.7	17	1	10799	8993.8
932.2	1567.2	17	1	10693	10921.5
982.0	337.1	17	1	10695	29492.3
1047.0	1398.6	17	1	17133	5411.1
1118.2	921.5	17	1	10592	7595.8
1288.0	603.3	17	1	10818	20326.0
1406.6	1207.9	17	1	10607	7663.1
1734.0	625.0	17	1	10727	10261.9
1987.5	283.3	17	1	10842	6924.0
2016.2	753.3	17	1	10844	8086.1
650.4	911.4	17	1	11450	5284.2
655.5	906.7	17	1	11450	7130.1
659.9	1200.2	17	1	17014	4427.1
660.9	1126.7	17	1	12582	5658.7
697.8	1121.3	17	1	12800	9135.9
737.6	948.8	17	1	11758	9911.9
1098.7	1067.9	17	1	10909	13695.9
1575.2	541.9	17	1	10926	8815.4
394.4	1844.0	17	1	10860	10085.6
592.9	628.1	17	1	10872	8650.8
638.0	206.8	17	1	10874	11992.1
675.8	1122.3	17	1	16675	3741.8
688.8	1085.0	17	1	17020	7288.7
735.4	944.3	17	1	11758	7070.1
761.2	1121.4	17	1	16340	7674.2
761.0	1050.0	17	1	17112	10185.1
764.4	1071.3	17	1	17113	4906.8
1238.8	1266.8	17	1	10915	5239.4
1658.1	767.2	17	1	10931	9797.6
309.0	547.9	18	1	10641	11698.3
646.7	1137.8	18	1	11258	9918.8
559.0	1840.6	18	1	10543	16724.6
647.5	1253.4	18	1	17172	20038.6
666.0	1189.1	18	1	11358	7170.3
678.4	1096.1	18	1	16278	29472.6
708.5	1016.5	18	1	11690	17330.3
713.0	1023.2	18	1	11690	17512.1
743.9	942.1	18	1	11757	30147.9
758.9	1139.2	18	1	16350	8052.5
250.7	1520.2	18	1	10856	19869.3
306.2	288.3	18	1	10752	8633.1
315.0	1324.8	18	1	10754	20837.0
386.7	753.0	18	1	10859	10736.4
389.0	1462.4	18	1	10645	10560.2
500.3	1507.8	18	1	10758	6467.7
594.1	1145.0	18	1	17143	6688.2
622.0	1155.9	18	1	11208	6766.6
650.5	1046.3	18	1	12480	5863.0
659.0	911.5	18	1	11450	3912.0
668.9	1144.2	18	1	11555	5769.8
670.7	869.6	18	1	10777	8250.1
674.5	960.4	18	1	12547	4941.0
678.0	996.2	18	1	10778	9824.6
678.3	1159.4	18	1	11556	8222.5
683.5	1102.7	18	1	11278	9705.8
690.9	975.5	18	1	12664	7601.0
698.6	1294.4	18	1	10783	12413.4
705.3	1182.6	18	1	15471	11029.0
720.0	1058.8	18	1	16714	5800.6
730.3	1160.2	18	1	12879	7879.1
752.0	1152.1	18	1	16349	9335.3
754.1	1006.1	18	1	12926	11733.3
766.2	1097.4	18	1	16387	6084.8
771.5	1050.9	18	1	12996	9892.0
774.6	1066.0	18	1	16745	7650.3
775.8	1020.6	18	1	12930	5213.2
780.5	1079.9	18	1	10794	14187.8
782.0	1065.4	18	1	16745	9354.9
802.1	1114.0	18	1	17217	13729.8
803.2	1143.7	18	1	13145	15028.2
866.4	1869.3	18	1	10577	10797.1
946.4	1264.4	18	1	10799	7105.0
1164.1	881.0	18	1	10813	12674.0
1175.4	177.3	18	1	10912	8990.7
1374.1	102.7	18	1	10919	11009.2
1600.9	1872.6	18	1	10928	7758.2
1607.6	1872.3	18	1	10928	17339.8
1747.7	1205.8	18	1	10936	26486.7
1796.7	1244.0	18	1	10938	20902.3
1846.6	1274.4	18	1	10838	6272.1
225.7	1765.7	18	1	10855	6049.4
313.3	1750.6	18	1	10529	10025.0
554.3	991.3	18	1	10869	4485.1
579.4	1537.1	18	1	10870	17586.7
629.4	1177.8	18	1	11355	6104.1
649.4	1189.5	18	1	11357	6374.4
655.2	1088.8	18	1	11392	5291.0
659.1	1068.3	18	1	11370	4060.6
664.7	983.0	18	1	17079	18348.1
665.3	1064.5	18	1	17155	3477.9
665.5	1074.8	18	1	10877	11458.9
666.0	1820.7	18	1	10876	7753.7
685.0	976.4	18	1	12601	7189.6
687.7	1109.7	18	1	10782	6011.9
690.4	1066.8	18	1	15452	6149.7
693.0	1296.9	18	1	10783	6971.9
694.5	1256.5	18	1	12693	9967.3
697.0	924.6	18	1	12720	12771.4
701.3	1131.9	18	1	12801	4097.3
710.1	1102.7	18	1	10884	4488.5
716.4	1006.3	18	1	10675	6755.4
739.2	1113.8	18	1	10890	3936.8
747.0	1125.2	18	1	16345	7830.6
749.8	1121.0	18	1	16345	14343.3
772.1	1083.3	18	1	12945	6479.4
794.1	1054.8	18	1	10898	4475.2
1550.9	803.6	18	1	10610	10616.1
1615.6	422.7	18	1	10826	7019.3
1663.4	767.1	18	1	10931	9388.0
1752.3	1197.6	18	1	10936	8133.5
1910.3	1874.0	18	1	10739	10657.3
2031.9	1818.4	18	1	10946	7385.7
32.0	493.1	18	1	10847	16938.7
443.6	747.4	18	1	11024	24862.6
649.5	1037.0	18	1	11508	6889.4
677.5	1010.1	18	1	11574	11807.5
716.8	1048.9	18	1	16720	6012.4
754.7	589.5	18	1	10891	9564.0
797.0	1110.9	18	1	13132	5651.9
912.8	2001.0	18	1	10983	15091.0
231.9	2018.7	18	1	10952	5186.0
646.7	1147.6	18	1	11352	3784.0
682.2	1184.2	18	1	11604	9437.5
686.8	1090.6	18	1	10781	5360.1
735.3	904.6	18	1	12833	7160.1
784.8	1115.1	18	1	16354	4587.9
800.5	1107.3	18	1	13132	2792.9
907.0	2001.5	18	1	10983	11520.0
729.2	1113.2	19	1	16330	12557.2
719.1	1140.4	19	1	12798	3782.3
618.8	926.1	19	1	10967	7761.9
499.1	1083.4	19	1	10962	9591.1
620.8	909.7	19	1	11192	13006.6
645.0	1180.9	19	1	11351	7337.0
652.6	1055.7	19	1	17197	6094.2
670.2	1167.0	19	1	10779	9358.0
683.5	1220.8	19	1	11621	11164.7
737.9	1048.5	19	1	17212	6102.6
738.5	1088.6	19	1	10790	17525.5
799.1	1125.7	19	1	17125	10324.1
1455.1	1465.1	19	1	10922	13483.7
1589.1	801.1	19	1	11001	21547.9
1801.8	1596.6	19	1	10835	15335.3
1935.0	1649.8	19	1	11009	10950.3
2019.2	1506.0	19	1	10945	29285.8
255.1	1082.8	19	1	10954	14673.2
334.2	407.6	19	1	10957	9017.8
430.1	412.8	19	1	11023	14476.9
440.3	673.5	19	1	10961	14906.3
611.8	1128.8	19	1	12402	10532.2
640.3	1067.5	19	1	17223	6719.2
645.8	1023.1	19	1	11503	6214.2
653.4	880.9	19	1	12506	10992.1
684.3	1016.8	19	1	10666	13046.5
686.9	2044.1	19	1	10879	21499.8
687.4	1025.2	19	1	17178	6696.6
703.4	1126.6	19	1	12801	3287.8
734.0	1055.0	19	1	16719	5429.6
770.4	1056.0	19	1	10897	7700.4
814.0	982.4	19	1	10575	10302.4
933.9	1772.8	19	1	10984	6715.0
1051.8	1698.0	19	1	10906	9094.2
1065.1	586.5	19	1	10697	11077.5
1099.7	1298.7	19	1	10910	7264.7
1256.8	117.2	19	1	10994	16914.1
1263.2	105.2	19	1	10995	8324.3
1740.9	546.1	19	1	10935	10234.9
1838.4	1859.0	19	1	10940	14281.5
1841.0	1272.5	19	1	10838	6142.7
32.7	493.9	19	1	10847	12230.0
86.0	1808.9	19	1	17205	14610.3
314.0	1324.0	19	1	10754	16940.1
313.8	152.7	19	1	10955	7609.7
617.3	454.7	19	1	10966	11338.8
635.6	1034.0	19	1	11507	6856.1
636.6	209.2	19	1	10874	14778.5
636.4	1140.9	19	1	11347	12651.1
641.2	1076.1	19	1	17222	5732.0
695.9	1122.8	19	1	12800	15289.3
699.5	926.0	19	1	12720	22937.6
716.0	1035.8	19	1	11693	6800.0
733.0	1033.3	19	1	11695	15998.6
736.1	1119.9	19	1	10890	3293.4
747.3	1058.7	19	1	12955	6043.3
749.9	1014.0	19	1	12931	4814.0
763.4	843.1	19	1	10896	23865.8
764.4	1118.2	19	1	16353	12334.6
774.1	1129.8	19	1	16348	8233.5
1168.3	828.2	19	1	13709	8649.3
1468.4	1185.5	19	1	10924	12563.1
1556.3	442.9	19	1	10999	14347.4
1707.7	375.0	19	1	10933	15027.0
1763.5	1550.2	19	1	11004	9957.9
1792.8	237.9	19	1	10733	8133.9
1797.6	1242.9	19	1	10938	19522.3
2018.1	749.0	19	1	10844	8174.0
686.3	1157.8	19	1	11560	5209.2
5.0	920.2	19	1	11013	15105.6
666.3	1040.7	19	1	11510	11361.2
707.1	1031.2	19	1	17226	7672.9
896.8	1995.2	19	1	11052	11840.5
957.3	507.5	19	1	11055	12655.4
1393.8	799.1	19	1	11065	6850.7
1653.4	2010.0	19	1	11072	6985.8
656.7	1195.2	19	1	17199	4623.3
677.3	1088.9	19	1	11532	12172.0
744.0	1047.3	19	1	17215	20135.8
1317.2	1642.3	19	1	11059	5715.0
1875.6	1178.4	19	1	11076	11291.3
2031.5	1498.0	19	1	11083	10088.2
14.9	1984.4	20	1	10947	27038.3
434.0	415.6	20	1	11023	13439.3
669.2	939.9	20	1	12531	11205.2
689.4	1088.2	20	1	10781	28261.4
716.2	1165.2	20	1	17104	14179.5
760.1	1048.6	20	1	17112	10444.1
913.2	1235.6	20	1	11053	14998.6
1572.8	133.7	20	1	11000	31200.6
62.2	837.0	20	1	11016	9814.3
88.2	899.4	20	1	10850	8849.9
614.9	1099.3	20	1	11033	6848.6
630.6	1069.1	20	1	11220	7754.2
671.1	1121.3	20	1	12583	7337.7
697.2	1089.0	20	1	10974	14119.0
704.2	1044.1	20	1	10883	9058.6
722.7	1099.9	20	1	12845	4505.5
739.8	1094.6	20	1	10790	33377.3
742.4	944.9	20	1	11757	10171.5
753.5	1051.6	20	1	17112	9396.7
752.9	1079.0	20	1	10892	5466.6
763.1	1092.9	20	1	10980	9160.1
778.0	1073.5	20	1	16748	6232.0
791.9	1126.4	20	1	17126	5678.8
1486.1	1745.7	20	1	11068	8592.5
1614.9	1052.7	20	1	11002	12343.1
1622.6	1601.7	20	1	11071	15789.2
1904.1	241.4	20	1	11079	14705.3
428.3	412.3	20	1	11023	8325.7
443.8	747.8	20	1	11024	14320.3
643.2	1122.1	20	1	17076	3771.7
689.7	1146.3	20	1	12615	8536.5
691.7	1095.4	20	1	10781	3786.4
696.7	1068.3	20	1	16717	8828.3
696.6	1196.8	20	1	15466	6589.4
697.4	1114.7	20	1	10782	3395.2
698.4	920.8	20	1	12720	7433.3
715.5	1075.8	20	1	17157	3699.8
726.3	1168.3	20	1	17103	5256.8
730.0	1126.6	20	1	17210	3748.4
732.3	1070.6	20	1	16724	11618.7
816.3	66.5	20	1	11049	6971.4
866.8	470.2	20	1	11051	7695.3
910.2	2000.7	20	1	10983	20533.4
1168.9	827.5	20	1	13710	9479.4
1253.8	559.8	20	1	11058	8739.4
1966.2	2034.5	20	1	11082	16391.0
344.7	1072.4	20	1	11090	11177.6
520.0	1033.7	20	1	11099	9522.1
691.3	1164.0	20	1	16689	9510.8
701.4	656.1	20	1	11113	6747.3
1231.8	1187.2	20	1	11126	5571.3
11.2	909.3	20	1	11014	8115.6
359.0	52.6	20	1	11091	10987.7
442.4	931.4	20	1	11097	6225.5
1092.5	1447.0	20	1	11124	24355.4
1557.7	844.5	20	1	11133	7140.1
1560.8	837.7	20	1	11133	8982.1
2001.6	781.5	21	1	11011	13051.3
112.6	1566.1	21	1	11085	18219.1
220.2	1313.6	21	1	17207	6952.7
389.7	815.6	21	1	11094	9629.5
567.4	1057.7	21	1	17187	10521.1
634.5	1095.2	21	1	11397	6171.1
637.9	1100.6	21	1	10971	12834.7
657.3	1051.3	21	1	17198	14506.8
692.7	1123.0	21	1	12800	12880.4
705.4	653.1	21	1	11113	16343.6
716.8	1126.2	21	1	17210	7121.9
778.6	1096.4	21	1	16388	5004.9
862.9	465.2	21	1	11051	5871.8
933.7	1777.5	21	1	10984	12422.2
1025.3	1320.8	21	1	11056	9640.0
1237.3	1184.2	21	1	11126	6799.0
439.6	754.1	21	1	11024	6004.1
642.7	717.8	21	1	11105	6539.7
665.8	1054.9	21	1	11110	8637.9
674.1	1077.9	21	1	11532	4494.4
680.0	1100.4	21	1	16279	6348.7
697.6	1100.6	21	1	12844	5383.8
727.9	1156.6	21	1	12880	9807.4
739.0	1131.5	21	1	16355	5331.9
744.0	1034.3	21	1	11045	9041.5
744.8	1147.8	21	1	10894	3830.0
764.0	1143.0	21	1	16356	7591.1
788.5	933.2	21	1	11115	11340.7
811.0	807.4	21	1	10901	10186.0
949.8	1130.9	21	1	10904	15637.0
1066.2	752.2	21	1	11122	11642.2
1093.0	1445.6	21	1	11124	37242.7
1323.5	909.2	21	1	11060	9740.8
1475.5	1730.2	21	1	10998	9089.5
1818.0	1964.2	21	1	17219	12442.9
2006.2	788.4	21	1	11011	7405.5
623.7	1139.0	21	1	16925	15035.0
660.3	1073.7	21	1	11372	9765.2
677.2	1115.1	21	1	11268	6948.7
682.6	1030.9	21	1	17178	13135.4
756.7	1136.3	21	1	16350	11448.2
658.0	1107.4	21	1	11284	6049.6
687.9	1072.6	21	1	17021	7446.8
707.2	1149.2	21	1	16945	6191.3
718.6	1151.3	21	1	17182	4464.6
786.3	1108.6	21	1	16354	12358.6
787.5	1102.8	21	1	17120	7123.2
203.5	882.5	5	2	24342	19216.6
322.1	1409.3	5	2	256	8069.1
371.0	677.8	5	2	330	8550.3
462.9	1601.8	5	2	457	7725.2
493.8	1215.4	5	2	505	8028.2
564.7	940.3	5	2	663	11308.0
578.3	928.0	5	2	689	18448.7
589.0	1274.0	5	2	723	13557.9
593.2	526.0	5	2	729	21256.6
603.1	1227.8	5	2	740	10448.2
625.3	1197.5	5	2	811	16762.6
627.2	798.6	5	2	816	15305.9
666.9	1234.5	5	2	942	11302.4
713.8	86.1	5	2	7207	11389.2
715.0	839.9	5	2	1049	14551.6
733.7	1441.3	5	2	7332	19995.4
771.5	849.6	5	2	1232	12835.7
771.1	1394.5	5	2	1246	9821.6
779.0	567.7	5	2	1265	19641.1
780.4	1355.6	5	2	1275	10439.9
785.3	1183.4	5	2	1295	20444.0
789.0	817.0	5	2	7640	10411.0
801.2	846.5	5	2	24570	9630.5
825.4	494.4	5	2	1445	24974.0
835.4	1571.8	5	2	1489	14862.5
845.3	1510.2	5	2	24611	9981.1
896.6	1248.1	5	2	1668	16530.7
907.8	802.1	5	2	1695	9038.9
940.3	829.6	5	2	1770	29097.9
967.5	1005.9	5	2	8420	8636.4
979.4	804.0	5	2	1839	18184.1
1016.7	955.7	5	2	1904	33956.6
1061.8	714.8	5	2	1968	17545.9
1095.0	1317.3	5	2	2060	8853.3
1101.8	1406.3	5	2	2055	6420.6
1180.0	1568.1	5	2	2210	9166.8
1206.9	664.8	5	2	2284	15124.6
1216.8	1211.4	5	2	2303	21077.2
1224.2	1268.7	5	2	2346	7986.4
1240.5	1438.6	5	2	24693	12972.1
1241.1	1250.4	5	2	2388	15575.9
1271.7	1256.9	5	2	2465	16736.8
1275.9	1240.9	5	2	2489	10498.0
1277.3	803.8	5	2	9639	15356.0
1313.8	1547.3	5	2	2610	14865.9
1326.8	1565.3	5	2	2647	16055.8
1347.5	1249.0	5	2	2681	20640.6
1349.1	905.9	5	2	2710	16462.3
1395.3	1185.2	5	2	2828	13138.1
1450.8	1241.9	5	2	2991	8540.1
1460.9	1148.2	5	2	2999	17864.2
1461.9	1079.4	5	2	3008	8647.9
1536.7	1060.4	5	2	3195	21618.6
1536.9	1363.6	5	2	3206	9398.7
1541.8	1162.0	5	2	3209	12544.6
1550.2	1200.4	5	2	3237	11639.8
1573.6	488.8	5	2	3307	10750.0
1586.2	1215.9	5	2	3336	23042.5
1589.4	1119.1	5	2	3366	12233.4
1593.9	1323.5	5	2	3350	15932.7
1613.3	962.8	5	2	3428	16064.2
1799.0	443.1	5	2	3712	11352.5
1881.5	1080.0	5	2	3754	13126.9
138.4	1096.5	5	2	55	7840.3
199.4	1534.7	5	2	106	22049.6
277.1	1345.9	5	2	194	3577.6
280.0	894.6	5	2	201	22952.5
287.4	1303.0	5	2	215	14086.1
310.0	923.9	5	2	230	18002.0
337.0	1332.8	5	2	290	7875.9
338.7	891.4	5	2	25178	7118.7
353.9	263.7	5	2	305	28230.0
362.0	907.3	5	2	326	10365.3
360.9	1213.3	5	2	316	5645.3
366.9	909.1	5	2	326	29570.0
390.3	857.9	5	2	362	10795.9
389.9	1331.0	5	2	5673	7762.6
400.3	997.6	5	2	24407	10932.6
409.8	1263.4	5	2	388	9559.8
429.0	1577.6	5	2	404	10163.3
496.6	860.4	5	2	506	9320.9
500.9	715.0	5	2	511	17597.4
509.2	1348.8	5	2	526	16697.2
517.0	761.7	5	2	539	18534.6
516.1	1301.1	5	2	537	7979.3
525.0	730.4	5	2	543	15447.0
525.7	1154.9	5	2	24444	9343.9
527.3	1147.1	5	2	560	6128.3
528.1	885.4	5	2	552	3772.1
547.6	907.7	5	2	614	8809.4
554.5	704.6	5	2	623	11374.5
567.7	743.0	5	2	664	4402.8
570.5	560.9	5	2	673	5756.7
573.3	1369.1	5	2	683	19062.0
576.0	455.7	5	2	688	10753.5
582.9	1260.4	5	2	708	7486.9
585.9	1214.0	5	2	716	16918.4
595.8	928.0	5	2	736	20332.4
603.5	1435.0	5	2	747	9149.6
610.0	796.8	5	2	760	7274.3
610.9	438.3	5	2	771	12306.6
613.9	1323.0	5	2	774	16920.5
630.9	432.0	5	2	6806	15294.8
632.7	1418.6	5	2	837	9412.3
636.6	1197.6	5	2	838	10432.4
644.9	731.2	5	2	868	35326.6
645.7	952.3	5	2	17694	7495.0
647.6	914.5	5	2	886	9620.2
648.3	1286.3	5	2	875	12672.6
654.5	591.7	5	2	896	9537.5
681.7	1286.4	5	2	984	7766.8
692.0	899.1	5	2	997	15468.2
692.2	397.6	5	2	7111	7034.1
692.4	1033.6	5	2	1002	6137.2
696.9	971.0	5	2	992	7379.0
698.4	901.7	5	2	997	13642.7
703.6	1040.7	5	2	1043	24877.0
717.9	884.4	5	2	1066	17959.5
718.9	1338.4	5	2	1073	9857.3
720.2	809.8	5	2	1082	8297.9
721.1	897.5	5	2	1091	11685.1
728.8	509.5	5	2	1117	11896.7
730.2	889.7	5	2	1107	5711.2
739.6	1552.5	5	2	1132	5369.6
745.3	842.9	5	2	1145	7346.1
748.2	499.9	5	2	1160	6964.8
747.9	1196.9	5	2	7404	8514.5
748.6	1298.5	5	2	1163	3127.9
757.9	240.6	5	2	1183	8555.9
763.0	891.3	5	2	1223	8555.6
764.2	1310.5	5	2	1227	3064.6
767.3	883.6	5	2	1242	7159.2
779.2	924.8	5	2	1262	4841.3
785.8	571.4	5	2	1296	4852.9
785.7	851.0	5	2	1307	7360.6
791.5	1286.7	5	2	1318	4423.9
793.9	1432.2	5	2	1319	16967.9
793.2	1458.1	5	2	24568	14416.5
813.9	889.0	5	2	1416	6933.5
814.7	976.0	5	2	1378	15577.0
817.3	757.0	5	2	1429	19670.8
816.9	766.0	5	2	1429	28014.8
818.7	706.6	5	2	1427	6160.7
820.0	1224.6	5	2	1430	7597.2
822.3	1141.7	5	2	1448	8011.0
822.8	1244.4	5	2	1440	5588.8
822.4	1480.5	5	2	1443	13072.5
826.8	508.9	5	2	1463	32710.0
829.6	1356.3	5	2	1479	9424.0
832.3	1329.4	5	2	1497	8370.1
833.3	1634.9	5	2	7902	14111.7
840.8	1375.3	5	2	1507	9488.9
847.6	799.2	5	2	1523	8356.6
847.3	896.6	5	2	1517	11587.9
847.8	949.7	5	2	1532	4443.7
855.2	1556.1	5	2	1550	8396.0
861.3	1527.6	5	2	1571	8674.7
862.7	1517.8	5	2	1577	14556.1
865.0	839.2	5	2	24622	9326.2
864.7	1540.9	5	2	25445	6398.3
872.6	852.7	5	2	24623	10739.6
873.9	370.5	5	2	1613	17306.8
886.5	1562.8	5	2	1647	4842.3
887.3	1513.9	5	2	1661	8872.4
888.9	908.5	5	2	1644	9015.6
894.7	858.9	5	2	1672	5550.2
897.1	484.7	5	2	1663	9337.8
899.8	1606.4	5	2	1678	18551.3
909.8	835.8	5	2	1688	5472.3
914.2	781.5	5	2	1711	4311.6
915.4	1513.4	5	2	1721	10205.6
917.3	819.6	5	2	1731	7540.5
920.9	991.2	5	2	1732	8744.4
922.5	967.2	5	2	1743	6909.2
925.8	1507.4	5	2	24632	10051.4
929.7	998.9	5	2	1734	6445.1
931.2	1576.2	5	2	1751	17573.0
954.0	794.0	5	2	1808	11140.9
954.1	1071.0	5	2	1810	5984.2
964.8	1172.1	5	2	1813	7319.7
986.5	814.5	5	2	1843	7383.9
991.0	995.6	5	2	3	6800.3
998.2	526.0	5	2	1875	6224.6
1018.0	1094.8	5	2	1902	9886.3
1024.8	690.6	5	2	1917	19688.1
1032.6	1115.2	5	2	1923	4499.7
1058.0	1291.2	5	2	8769	13301.6
1063.5	1170.5	5	2	1989	6520.4
1077.1	1125.7	5	2	2005	10578.3
1084.6	323.8	5	2	2040	8734.0
1085.1	426.5	5	2	2028	13530.7
1085.1	1816.0	5	2	2035	7252.1
1101.0	437.6	5	2	2065	7586.0
1125.2	1296.4	5	2	2106	7649.9
1125.2	1625.3	5	2	9006	7189.6
1169.6	1343.6	5	2	2192	4789.6
1171.8	1337.2	5	2	2197	6323.3
1175.9	1393.7	5	2	2198	7124.4
1180.3	1034.0	5	2	2207	9023.7
1184.0	1375.9	5	2	25547	25906.1
1186.2	508.4	5	2	2217	11036.6
1190.1	1351.9	5	2	2234	5386.2
1193.2	1028.0	5	2	2230	13685.0
1198.9	1195.9	5	2	2268	5807.2
1200.7	920.0	5	2	2263	7820.1
1200.7	951.9	5	2	2276	3449.4
1206.6	921.8	5	2	2289	4518.1
1214.4	927.2	5	2	2327	4438.5
1219.3	626.1	5	2	24681	21601.5
1221.0	1495.9	5	2	2352	16607.7
1225.0	938.6	5	2	2350	5805.8
1224.0	838.6	5	2	2349	12177.7
1240.0	1605.4	5	2	2382	24092.3
1243.1	1304.0	5	2	2395	11542.3
1243.3	1311.3	5	2	2395	17903.3
1252.2	1236.5	5	2	2418	13327.6
1252.9	1571.9	5	2	2422	10317.2
1255.8	1191.1	5	2	2433	6500.9
1259.1	1412.0	5	2	2435	4290.5
1260.4	1228.4	5	2	2438	14530.8
1264.2	1582.8	5	2	2446	19015.2
1265.3	867.9	5	2	2443	13436.1
1269.5	1176.7	5	2	9653	12106.6
1269.5	1522.6	5	2	2471	5488.1
1278.3	1255.2	5	2	2498	11031.4
1282.0	892.9	5	2	2502	4774.5
1286.8	1180.1	5	2	2529	8251.2
1287.2	1318.9	5	2	2532	6149.2
1294.9	946.8	5	2	2543	6031.0
1314.4	1251.9	5	2	2553	5071.6
1345.2	532.2	5	2	2693	12786.9
1352.2	1230.2	5	2	2711	8119.6
1355.5	1575.0	5	2	2726	9906.6
1360.0	1473.0	5	2	2736	7563.8
1361.5	1116.3	5	2	2745	5643.9
1371.9	1587.8	5	2	10133	12027.3
1375.1	1578.9	5	2	2784	5829.1
1377.2	788.9	5	2	10122	4768.9
1387.0	1314.5	5	2	2810	9599.0
1393.0	1391.2	5	2	25638	3846.6
1400.0	1129.8	5	2	2845	16209.6
1399.5	1383.2	5	2	2842	4441.0
1403.0	1126.4	5	2	2845	4011.9
1408.9	1223.4	5	2	2869	11374.5
1415.4	1237.9	5	2	2885	13051.6
1422.5	1221.3	5	2	2899	14411.0
1426.2	1066.0	5	2	2914	7346.4
1430.6	1136.7	5	2	2925	9525.0
1439.1	1234.4	5	2	2946	21250.6
1443.9	844.0	5	2	2954	16967.3
1446.8	1299.6	5	2	2970	6335.8
1457.2	1329.0	5	2	2982	7868.8
1471.4	664.5	5	2	3034	13598.6
1475.1	1009.1	5	2	24835	5798.3
1475.0	1034.9	5	2	3019	3476.5
1477.2	1182.4	5	2	10699	11192.5
1479.9	1509.0	5	2	10725	11007.0
1502.4	963.9	5	2	3109	17537.8
1501.5	1143.6	5	2	26226	21421.3
1505.8	957.8	5	2	3109	5602.3
1506.1	1244.8	5	2	3117	4979.0
1525.8	967.2	5	2	3159	10278.2
1536.9	1265.2	5	2	3198	8598.3
1537.9	1037.8	5	2	3213	6241.3
1540.9	582.5	5	2	3212	13204.0
1558.6	553.8	5	2	3276	7694.7
1561.3	793.5	5	2	11244	5793.0
1580.1	1277.4	5	2	3333	9742.8
1597.9	1190.0	5	2	3374	18863.8
1611.1	1369.2	5	2	3425	5412.9
1611.0	1258.5	5	2	3422	20987.7
1616.4	1200.5	5	2	3432	16212.6
1617.4	918.2	5	2	3433	15065.6
1624.2	1199.3	5	2	3459	12025.8
1630.9	1236.8	5	2	24947	12080.2
1638.1	1244.0	5	2	3493	6558.6
1638.4	1376.6	5	2	3489	9165.7
1647.0	760.9	5	2	3496	8173.9
1648.4	1226.8	5	2	24957	12356.0
1656.3	570.6	5	2	24958	15185.0
1725.1	647.5	5	2	3619	10163.2
1798.9	1056.4	5	2	3705	5948.5
151.4	1389.5	6	2	66	17200.6
258.3	1292.4	6	2	173	18748.5
299.4	923.8	6	2	230	21421.7
397.7	853.5	6	2	362	28249.6
447.7	1230.8	6	2	430	21689.6
509.7	1184.6	6	2	527	17476.0
513.5	1204.8	6	2	528	16558.2
522.5	838.9	6	2	541	26589.9
529.2	346.3	6	2	566	36269.7
544.4	1308.2	6	2	595	27855.8
559.1	1861.4	6	2	648	15732.2
561.7	1438.4	6	2	24464	15416.0
569.4	1315.9	6	2	665	23175.2
606.6	1396.8	6	2	746	15160.1
610.7	1319.2	6	2	774	40518.1
620.3	955.1	6	2	782	15765.7
621.4	1356.0	6	2	800	24345.3
629.5	1358.4	6	2	19211	23718.5
646.5	1245.0	6	2	874	26538.1
659.8	1442.2	6	2	913	21678.5
698.8	1144.5	6	2	1025	30068.6
699.1	1251.0	6	2	1022	24862.4
701.7	942.7	6	2	1011	29194.1
716.3	1387.0	6	2	1074	44583.2
718.6	1518.6	6	2	1081	30104.9
723.9	624.2	6	2	1089	27585.1
725.1	906.5	6	2	24543	15867.8
734.7	1518.3	6	2	1110	11736.5
741.4	1002.6	6	2	1147	15065.3
746.3	1568.2	6	2	24551	18165.3
780.1	831.8	6	2	1270	21806.9
814.1	1280.1	6	2	1414	28928.9
827.3	996.3	6	2	1466	30309.0
845.8	1335.4	6	2	1531	40890.9
871.8	989.3	6	2	1580	23240.4
888.2	1554.6	6	2	1647	20634.8
889.3	674.0	6	2	1658	28083.3
893.6	690.2	6	2	1653	35534.5
918.0	685.9	6	2	1730	22696.1
1046.2	1129.1	6	2	1947	10283.8
1055.0	1151.4	6	2	1965	16489.8
1064.1	1211.0	6	2	1990	59659.3
1082.8	374.1	6	2	2024	31741.9
1085.8	1412.0	6	2	2034	48859.9
1108.2	537.8	6	2	2084	29287.6
1124.7	911.9	6	2	2104	23932.6
1256.0	1520.0	6	2	2431	16987.4
1269.5	1605.6	6	2	2467	28185.4
1329.4	1326.5	6	2	2658	17236.7
1334.6	1151.3	6	2	2662	21386.0
1335.3	1327.5	6	2	2658	20647.7
1334.4	1342.6	6	2	24773	16069.6
1358.8	1222.4	6	2	2731	37714.7
1359.1	1529.2	6	2	2733	23177.1
1362.9	809.1	6	2	10081	35011.8
1362.6	1210.5	6	2	2742	22472.5
1378.6	1669.4	6	2	2793	42258.7
1407.7	1046.1	6	2	2862	34793.4
1425.0	1308.7	6	2	2905	19183.6
1428.9	1548.6	6	2	2916	43975.9
1446.1	1232.0	6	2	2972	33684.3
1532.9	584.0	6	2	24880	34792.3
1553.4	996.6	6	2	3265	22483.5
1595.5	1268.2	6	2	24930	38941.3
1669.1	1192.8	6	2	3558	20374.0
1669.4	1282.2	6	2	11949	27633.3
1677.8	1304.1	6	2	24971	15171.7
1680.7	1193.0	6	2	3579	19755.0
1831.2	1044.5	6	2	13063	41073.7
23.7	928.6	6	2	9	10768.1
48.8	1628.3	6	2	19	18838.9
55.0	1413.3	6	2	23	10387.6
63.4	682.6	6	2	26	11623.0
116.0	1163.0	6	2	4162	11083.2
119.6	1305.1	6	2	47	17732.0
156.3	1282.9	6	2	73	7457.2
169.8	1159.9	6	2	4422	7508.3
172.8	1060.3	6	2	78	17794.8
180.7	1007.4	6	2	85	8580.5
191.2	1778.2	6	2	99	9557.4
192.9	959.8	6	2	93	12818.7
193.4	1165.3	6	2	4592	5634.8
199.1	1388.7	6	2	105	7534.9
201.6	746.3	6	2	4620	7131.1
210.2	974.5	6	2	107	8856.4
219.4	848.8	6	2	24351	6590.3
225.0	841.0	6	2	24351	16846.4
227.2	921.4	6	2	137	8224.2
226.4	969.1	6	2	138	11960.4
228.0	1151.0	6	2	139	24474.8
231.5	1155.8	6	2	139	21166.0
232.8	942.3	6	2	4748	14416.7
233.9	1575.1	6	2	147	12627.5
239.7	1161.2	6	2	152	9006.7
246.4	877.1	6	2	24361	7040.0
249.6	1272.2	6	2	157	24961.4
253.3	839.4	6	2	167	10664.1
254.0	881.3	6	2	168	13044.6
264.7	894.8	6	2	24363	10202.3
266.9	630.8	6	2	177	25964.2
267.7	1253.6	6	2	187	11502.0
273.3	876.3	6	2	24368	6844.7
274.4	1303.1	6	2	190	16769.4
279.4	1373.3	6	2	5051	8105.8
282.4	1408.0	6	2	5113	9467.9
283.0	617.6	6	2	205	16127.2
285.2	1414.9	6	2	204	13824.6
290.0	985.7	6	2	218	17902.5
294.9	934.4	6	2	24377	11975.8
297.0	858.6	6	2	226	13266.0
299.2	1671.4	6	2	224	20834.5
300.8	1285.2	6	2	24381	6825.6
301.1	1459.1	6	2	227	11625.4
300.6	1523.7	6	2	232	12724.4
309.6	572.3	6	2	5255	18564.7
321.1	1176.6	6	2	249	10004.8
324.0	845.8	6	2	264	12931.7
326.1	1300.0	6	2	268	10249.7
327.3	896.3	6	2	270	12308.9
329.2	1275.9	6	2	262	6955.8
332.9	1272.4	6	2	280	4764.1
333.2	1323.0	6	2	269	9570.0
335.9	916.4	6	2	5415	17095.7
336.9	1278.6	6	2	287	9732.1
341.6	1239.1	6	2	5447	5927.7
348.8	1282.4	6	2	297	5984.9
348.2	1541.0	6	2	298	16079.1
350.7	962.0	6	2	301	15787.5
356.6	889.4	6	2	311	23527.4
363.3	1645.1	6	2	324	29033.8
367.0	1220.7	6	2	338	7037.5
366.3	1266.2	6	2	341	8455.7
373.0	891.6	6	2	334	21581.9
374.0	835.6	6	2	346	7103.8
379.3	953.6	6	2	349	21001.9
393.2	539.4	6	2	363	12493.4
397.1	740.8	6	2	370	22122.1
399.5	1443.2	6	2	369	9275.2
399.3	990.8	6	2	24407	21623.1
406.2	824.7	6	2	376	6257.9
409.0	1430.3	6	2	383	21438.8
423.0	920.5	6	2	397	12218.7
427.1	539.7	6	2	396	19728.3
432.6	670.8	6	2	408	15188.0
433.6	981.4	6	2	412	18884.7
436.8	820.7	6	2	416	13170.4
443.0	924.0	6	2	425	21805.9
446.1	793.0	6	2	427	22752.7
450.5	962.5	6	2	428	15343.8
453.1	1243.2	6	2	439	9446.3
455.4	617.9	6	2	429	19574.7
464.1	1111.3	6	2	447	16986.4
465.5	1191.5	6	2	452	15559.6
468.6	1153.1	6	2	468	9905.0
468.7	1043.7	6	2	464	12669.1
473.1	978.5	6	2	469	20282.7
472.3	1157.4	6	2	468	8293.4
475.9	1070.0	6	2	480	9912.1
480.0	1147.3	6	2	24425	26922.9
480.6	1366.8	6	2	24421	15178.7
484.9	1172.6	6	2	492	9897.5
488.4	1002.5	6	2	494	9205.4
489.8	906.1	6	2	24433	21853.3
490.7	977.2	6	2	6139	22318.6
490.9	769.5	6	2	498	11793.5
494.0	1110.0	6	2	504	21744.5
498.2	1416.2	6	2	507	11182.1
501.2	1187.1	6	2	521	13863.7
509.0	1196.3	6	2	532	10348.2
516.2	1290.4	6	2	536	26351.8
515.0	1347.4	6	2	526	14426.1
517.3	798.3	6	2	6242	25671.1
523.4	567.9	6	2	549	10827.7
523.2	1383.3	6	2	556	18319.7
525.0	1310.3	6	2	563	7829.7
528.2	911.9	6	2	24447	8169.9
528.7	1234.8	6	2	554	13304.5
533.1	1179.7	6	2	593	11245.1
533.3	908.0	6	2	24447	5522.2
535.3	980.3	6	2	573	20587.4
538.0	1131.0	6	2	578	12777.4
538.6	1338.9	6	2	580	11091.5
539.5	562.3	6	2	6311	4823.2
544.2	1212.4	6	2	606	19417.3
548.8	390.3	6	2	609	25408.4
553.8	1237.6	6	2	629	10289.8
556.2	1228.3	6	2	634	13380.2
557.9	1109.0	6	2	643	11229.5
559.4	787.5	6	2	641	9855.2
561.4	547.8	6	2	632	10292.0
560.7	1131.7	6	2	649	8750.7
568.1	771.2	6	2	666	18280.0
570.5	1070.0	6	2	678	20920.9
572.3	984.5	6	2	671	8185.2
573.3	1466.0	6	2	680	28834.0
574.3	867.3	6	2	24467	14645.1
575.1	1338.5	6	2	24469	12920.2
577.4	1311.2	6	2	682	5042.0
581.0	1230.1	6	2	694	12450.4
580.7	1007.0	6	2	693	31949.0
585.0	952.5	6	2	707	19028.4
586.3	1222.4	6	2	711	9197.8
587.4	1434.3	6	2	720	13277.9
588.7	1635.1	6	2	705	6162.5
589.7	1413.9	6	2	6604	13919.6
593.5	1072.3	6	2	726	10864.7
599.8	534.3	6	2	729	17395.3
599.6	1073.9	6	2	744	8784.7
602.5	843.7	6	2	735	6303.9
604.8	1069.6	6	2	767	11974.3
606.9	728.2	6	2	765	20175.2
608.0	1185.2	6	2	762	28352.3
609.6	1201.0	6	2	763	10058.5
613.0	1245.1	6	2	787	14947.7
612.9	1283.4	6	2	781	16643.5
612.7	1563.2	6	2	769	10205.7
619.0	1091.6	6	2	798	20942.5
618.3	439.8	6	2	796	13171.3
617.4	1177.0	6	2	799	29608.0
619.9	622.0	6	2	788	13195.7
622.6	1410.6	6	2	24484	15457.5
624.2	1150.5	6	2	6780	13052.2
625.9	1204.6	6	2	817	7946.3
627.5	855.6	6	2	821	10244.5
626.8	1124.1	6	2	810	11116.2
627.3	1339.3	6	2	818	11052.4
628.9	610.0	6	2	826	12159.3
629.0	942.3	6	2	819	27891.8
629.1	1275.8	6	2	827	4884.3
630.4	1224.7	6	2	824	8482.8
632.4	1138.3	6	2	822	8296.9
634.2	1068.0	6	2	797	12652.9
634.6	1452.2	6	2	24500	13515.9
636.8	825.9	6	2	847	14124.8
637.4	993.9	6	2	850	15884.7
639.4	1299.4	6	2	858	21894.6
640.3	1658.9	6	2	6845	34447.9
640.7	919.9	6	2	857	14513.0
640.9	1374.5	6	2	864	14773.8
640.7	1453.7	6	2	860	11922.6
642.7	769.4	6	2	863	22727.6
646.2	611.0	6	2	866	13341.9
646.5	1388.5	6	2	6891	14118.4
648.8	1375.8	6	2	864	11694.4
648.5	1441.6	6	2	883	7985.5
652.7	824.7	6	2	24503	10918.9
653.2	312.9	6	2	901	14463.6
655.0	984.5	6	2	897	13182.8
655.1	791.4	6	2	893	10022.9
656.6	1328.5	6	2	919	6905.0
659.5	729.0	6	2	6963	16140.5
658.9	1101.0	6	2	918	7999.1
659.8	420.9	6	2	909	8665.1
663.4	887.8	6	2	923	8579.4
663.2	1348.2	6	2	935	9453.8
663.7	367.8	6	2	928	17851.0
666.4	825.4	6	2	944	10786.3
666.5	1273.5	6	2	945	8227.6
666.8	939.8	6	2	940	12393.7
669.2	987.8	6	2	955	20470.5
667.0	1398.0	6	2	949	10124.6
668.1	1358.8	6	2	24511	9621.7
670.4	1476.2	6	2	936	11415.4
672.7	899.7	6	2	969	7266.9
674.0	819.5	6	2	956	19029.6
676.8	585.6	6	2	972	6341.5
677.9	1040.4	6	2	970	17663.5
676.8	1518.8	6	2	977	16056.7
677.9	1641.1	6	2	24520	14681.4
679.0	839.2	6	2	968	10239.0
679.2	758.0	6	2	967	15500.0
681.1	1193.1	6	2	983	8608.7
684.0	1239.4	6	2	7074	32083.8
685.0	1184.9	6	2	983	16185.1
689.0	964.5	6	2	974	7521.7
691.0	973.0	6	2	992	27753.2
692.2	834.7	6	2	1008	9140.3
694.5	981.8	6	2	1017	15419.4
695.6	987.9	6	2	1017	15200.2
698.1	1486.4	6	2	1024	14186.0
698.6	1291.8	6	2	1030	10121.1
700.0	1445.5	6	2	1035	16326.3
701.7	932.4	6	2	1044	14115.6
703.2	1078.6	6	2	1037	20052.4
703.8	839.6	6	2	1049	12371.4
706.4	968.3	6	2	24530	13437.2
706.4	1179.6	6	2	1052	16525.2
708.8	1555.4	6	2	1069	15577.5
710.9	458.4	6	2	1060	8349.9
712.5	964.8	6	2	1068	12930.7
713.3	240.4	6	2	1064	22862.4
718.9	922.9	6	2	1075	19288.2
723.0	1513.4	6	2	1081	13166.0
726.3	1000.9	6	2	1109	16253.0
727.0	634.0	6	2	1111	22470.4
727.4	1436.8	6	2	1104	20149.5
731.8	1525.0	6	2	1110	19515.8
733.0	947.7	6	2	1127	15196.6
733.2	992.1	6	2	1120	8369.1
735.2	1548.6	6	2	1132	6391.1
738.8	861.5	6	2	1146	11148.7
738.9	1502.4	6	2	7359	21369.0
739.8	869.0	6	2	1141	9069.3
740.3	874.3	6	2	1141	9787.8
741.2	1407.0	6	2	1144	11935.4
746.1	254.2	6	2	1158	16218.4
745.8	1021.3	6	2	1176	14173.2
747.3	1499.0	6	2	1172	18745.5
746.8	1774.6	6	2	7410	14516.5
747.9	1252.2	6	2	1162	24433.6
747.6	1526.0	6	2	1157	10553.2
751.4	849.9	6	2	1168	14210.0
752.3	238.4	6	2	1183	8299.6
752.5	1239.2	6	2	1182	13729.2
752.9	924.2	6	2	24557	49114.2
753.1	988.0	6	2	1187	24056.3
756.0	838.2	6	2	1196	12041.3
756.7	1436.3	6	2	1200	12619.8
760.8	930.9	6	2	1216	17076.9
762.2	628.4	6	2	1214	12486.3
767.8	868.8	6	2	1233	8459.3
767.6	1082.6	6	2	1224	38221.7
768.6	1459.0	6	2	1238	6563.7
771.1	861.3	6	2	1231	14505.1
770.5	1524.5	6	2	1250	9955.1
772.6	957.2	6	2	1248	5555.5
775.7	856.7	6	2	1253	21598.6
773.9	1441.1	6	2	24560	3785.0
775.0	1425.9	6	2	1264	14291.7
776.1	1335.0	6	2	1274	10301.8
777.8	1007.9	6	2	1266	15170.1
777.8	1283.6	6	2	1263	18565.7
778.7	1584.0	6	2	7574	13589.0
779.7	684.3	6	2	1255	16043.2
781.0	1549.3	6	2	24562	8936.3
784.1	879.4	6	2	1293	11742.1
784.6	1332.2	6	2	1274	14651.9
784.5	678.1	6	2	1287	15241.2
785.2	1561.3	6	2	1291	10445.2
785.9	1583.8	6	2	24566	21342.7
785.9	1907.6	6	2	7631	12652.0
788.0	798.4	6	2	1303	11616.6
786.7	1567.8	6	2	1291	24400.7
789.1	741.3	6	2	1302	9764.4
788.9	1364.5	6	2	1304	11197.2
790.8	1072.9	6	2	1298	18510.3
792.0	924.3	6	2	1315	16797.4
794.3	806.0	6	2	1323	17106.8
797.9	1056.1	6	2	7709	35731.3
797.6	1601.9	6	2	1350	11581.6
801.2	1681.8	6	2	1361	26032.1
802.5	1448.0	6	2	24577	27685.2
804.3	1051.5	6	2	1363	14528.4
804.6	971.3	6	2	1378	32112.2
804.0	1429.6	6	2	1373	21424.6
808.0	1414.0	6	2	1389	31286.4
809.0	1503.8	6	2	1396	12005.9
810.2	820.8	6	2	1387	4096.8
810.2	1105.9	6	2	1406	13807.8
811.3	383.0	6	2	1394	15836.4
811.0	1287.5	6	2	1401	8413.0
813.5	793.8	6	2	1411	11686.1
813.5	1130.3	6	2	1418	17336.0
816.0	1353.3	6	2	1433	11652.4
818.2	996.2	6	2	7815	14407.0
818.9	1443.2	6	2	7809	14864.2
822.2	1256.1	6	2	7777	4716.2
822.2	1344.1	6	2	1441	21198.1
826.3	800.7	6	2	1465	8605.6
826.4	922.6	6	2	24588	15757.4
827.8	581.0	6	2	1462	14403.0
827.0	1402.3	6	2	1461	23602.9
827.2	1499.2	6	2	1455	18119.7
831.0	789.0	6	2	1452	10681.0
831.6	1051.6	6	2	1475	35747.3
830.5	1323.8	6	2	1476	15301.1
830.4	1556.4	6	2	1467	31250.8
832.2	814.6	6	2	1469	7760.6
831.9	1279.4	6	2	1488	10513.3
832.3	1615.0	6	2	1481	28179.4
835.4	849.8	6	2	1499	7147.2
836.3	971.5	6	2	1500	26102.3
835.7	1551.0	6	2	1467	20314.6
836.9	409.5	6	2	1512	15056.2
837.8	1591.7	6	2	1511	6647.4
840.3	1534.7	6	2	1509	15347.9
841.5	547.0	6	2	1504	20487.2
842.3	1587.6	6	2	1529	15954.8
844.0	807.2	6	2	7954	7621.9
846.9	1494.6	6	2	1539	6305.7
850.7	733.9	6	2	1543	6487.9
851.6	1390.5	6	2	1545	21108.9
850.8	1521.9	6	2	24613	8037.6
854.0	1184.8	6	2	1551	31793.6
857.0	1592.4	6	2	1558	9657.9
860.7	1454.3	6	2	1574	13083.5
860.3	1512.2	6	2	1585	18228.1
862.0	453.8	6	2	1582	10902.8
861.9	1186.2	6	2	1583	20237.1
865.0	438.3	6	2	1594	46837.1
864.0	819.3	6	2	1586	11215.9
868.0	870.8	6	2	1590	10355.3
874.1	1492.6	6	2	1605	25613.6
874.6	1480.4	6	2	1623	12300.7
877.0	1523.9	6	2	8089	14913.7
877.4	1560.1	6	2	8101	13098.8
877.9	825.3	6	2	1628	7293.5
877.5	960.1	6	2	1604	7240.7
880.4	869.1	6	2	1603	13505.4
882.1	1541.8	6	2	1640	7802.9
885.4	1182.0	6	2	1633	12672.2
885.9	791.5	6	2	1650	10501.3
887.2	1191.0	6	2	1651	41161.7
888.6	211.0	6	2	1652	10036.6
888.9	807.8	6	2	1654	16030.7
892.9	867.2	6	2	8133	10238.5
892.9	925.4	6	2	1660	18588.1
894.5	614.8	6	2	25458	15542.7
893.8	638.3	6	2	1664	19619.5
895.8	783.9	6	2	1676	5103.1
897.9	621.8	6	2	25458	13226.8
901.2	826.0	6	2	1674	12838.6
904.9	1465.1	6	2	8196	16554.5
905.7	1228.2	6	2	1698	27713.2
906.2	1488.1	6	2	1700	29836.3
908.0	1523.0	6	2	1701	13114.2
909.1	480.5	6	2	1713	8029.9
909.9	1614.5	6	2	1710	16044.1
911.8	1535.5	6	2	1712	9576.0
912.5	1564.4	6	2	1715	17111.8
914.6	1545.0	6	2	1723	14336.8
915.6	801.8	6	2	1717	12881.4
915.7	832.6	6	2	1688	16583.5
917.2	851.7	6	2	1727	5236.2
920.1	792.0	6	2	1725	3871.0
920.7	1504.3	6	2	1733	16580.8
922.7	975.7	6	2	1740	11643.2
925.6	1563.2	6	2	1744	18350.6
926.3	1556.4	6	2	1744	26712.5
929.9	1727.0	6	2	1754	32117.2
931.1	1647.4	6	2	1762	9674.6
934.2	1758.8	6	2	1764	17510.4
943.6	1027.1	6	2	8352	8422.4
947.2	1017.8	6	2	1793	5869.4
946.6	1652.9	6	2	1796	9048.3
948.8	1541.8	6	2	1795	17443.1
950.2	1237.7	6	2	1799	5690.5
951.0	207.4	6	2	1791	16702.1
952.3	285.0	6	2	1802	25076.7
951.8	1174.5	6	2	1806	10381.7
955.8	1021.8	6	2	1793	20768.6
957.4	1066.1	6	2	1810	23052.7
968.3	1340.8	6	2	1825	17889.8
969.9	835.0	6	2	1828	22094.8
972.5	359.8	6	2	1834	12479.4
978.2	510.2	6	2	1847	9676.0
978.5	287.0	6	2	1844	20052.1
980.3	837.4	6	2	1828	17633.2
982.5	444.2	6	2	1855	13610.4
983.0	767.5	6	2	1848	10842.0
983.7	967.4	6	2	1852	10567.1
985.7	1090.2	6	2	1854	21883.1
987.9	980.4	6	2	1853	12400.2
989.1	1437.9	6	2	1858	13706.4
991.0	985.9	6	2	1868	17636.9
992.3	376.0	6	2	1864	34514.7
995.3	1692.4	6	2	1876	15165.1
1007.0	952.6	6	2	1889	11598.6
1008.6	805.1	6	2	1894	10804.4
1008.8	963.7	6	2	24643	17363.8
1008.7	1216.9	6	2	1890	15004.0
1010.4	1352.4	6	2	1899	12988.9
1011.1	270.2	6	2	8601	14523.7
1012.9	778.9	6	2	1892	23148.2
1015.7	632.1	6	2	1908	10198.9
1016.4	1316.8	6	2	1895	8924.5
1018.6	1107.1	6	2	1919	7520.5
1019.6	598.9	6	2	1914	16595.2
1024.7	1096.0	6	2	1902	20743.4
1026.2	418.8	6	2	1912	13449.2
1027.8	773.0	6	2	1921	23306.3
1034.4	716.3	6	2	1943	18704.5
1033.6	767.7	6	2	1921	17928.7
1034.7	867.3	6	2	1927	17961.7
1036.7	1246.2	6	2	1941	14607.2
1039.4	1220.0	6	2	1939	21821.7
1041.7	547.0	6	2	1937	16447.2
1045.2	1102.5	6	2	1946	15415.2
1045.6	1188.3	6	2	1950	26074.1
1046.1	715.8	6	2	1951	24891.9
1047.8	1208.3	6	2	1953	12726.0
1049.9	1250.1	6	2	1954	5421.4
1050.2	1304.1	6	2	1962	11459.4
1054.2	1117.5	6	2	1971	10721.9
1055.1	1158.8	6	2	1965	20609.6
1057.3	1224.6	6	2	1967	16805.6
1059.3	410.4	6	2	1976	40846.8
1059.4	486.7	6	2	1973	10043.4
1058.4	495.1	6	2	1963	12744.8
1060.1	770.8	6	2	1960	9176.5
1061.6	292.4	6	2	8766	10726.5
1066.3	763.0	6	2	1993	11445.9
1067.9	1189.3	6	2	1998	18387.1
1073.3	1117.9	6	2	2000	18058.0
1073.3	1428.9	6	2	2009	8170.3
1072.7	1797.1	6	2	2013	9514.4
1079.4	1172.5	6	2	2017	19623.8
1081.8	1077.4	6	2	2032	16890.5
1084.7	1097.6	6	2	2033	10863.1
1084.9	1204.8	6	2	2026	11284.6
1091.7	918.3	6	2	2049	24430.0
1093.0	1080.0	6	2	2057	10257.9
1096.6	441.2	6	2	2065	14020.0
1099.3	550.0	6	2	2066	7696.0
1098.9	1078.7	6	2	2057	18534.8
1098.9	1090.0	6	2	2072	15163.5
1102.1	973.0	6	2	2071	15701.0
1104.1	1163.9	6	2	2073	16548.2
1105.3	725.9	6	2	2068	16368.9
1106.7	954.0	6	2	2097	38135.7
1109.2	894.2	6	2	2093	10363.6
1109.8	1069.5	6	2	2080	21280.4
1113.2	988.0	6	2	2101	22092.2
1125.3	720.3	6	2	2116	6941.0
1127.5	625.1	6	2	2107	18817.3
1133.9	1311.5	6	2	2128	17706.8
1136.4	611.3	6	2	9085	20468.1
1136.9	1080.7	6	2	2133	13099.0
1138.7	1008.3	6	2	2138	32414.1
1141.0	1314.5	6	2	2128	21344.7
1144.5	1079.5	6	2	2133	12768.5
1145.1	599.5	6	2	2143	10673.3
1145.2	1270.8	6	2	2151	14566.0
1153.6	1321.8	6	2	2161	15443.2
1159.1	510.3	6	2	2177	4523.2
1160.9	1340.6	6	2	2175	16207.7
1162.8	690.6	6	2	2180	12245.5
1164.8	700.4	6	2	2185	33389.9
1164.4	1601.0	6	2	2189	14118.5
1167.4	1524.0	6	2	2188	20464.5
1172.1	1607.6	6	2	2189	6800.4
1175.7	256.5	6	2	9194	9599.7
1175.9	1264.4	6	2	2208	12339.0
1178.9	1025.3	6	2	2214	22774.7
1179.9	673.5	6	2	2221	18627.0
1183.0	705.5	6	2	2218	17275.6
1183.4	1356.4	6	2	2219	11480.1
1184.8	1387.3	6	2	2223	38468.1
1188.8	620.3	6	2	9255	16586.8
1194.9	1644.2	6	2	2238	10259.4
1197.7	684.0	6	2	2240	30936.9
1197.4	816.5	6	2	24667	8752.7
1199.0	617.0	6	2	2253	35075.3
1198.1	1202.5	6	2	2271	22971.0
1198.0	1234.1	6	2	24668	9635.3
1197.6	1264.5	6	2	2242	7429.9
1200.1	901.2	6	2	2262	12498.6
1204.0	1343.2	6	2	2278	20298.0
1206.4	429.2	6	2	24670	6721.5
1214.5	792.1	6	2	2285	8485.4
1214.7	941.9	6	2	2328	14929.2
1215.1	1371.7	6	2	2325	10661.2
1215.0	1413.0	6	2	24679	20221.0
1216.9	707.7	6	2	2323	19734.2
1217.0	1175.9	6	2	2314	14752.7
1218.6	1239.9	6	2	2338	24354.9
1218.2	1285.7	6	2	2340	22003.8
1219.9	809.4	6	2	2342	17539.5
1223.8	1437.2	6	2	24683	19778.7
1225.4	1627.7	6	2	2359	13516.7
1226.0	516.7	6	2	2355	11102.6
1228.0	1238.0	6	2	2338	42394.3
1228.8	981.0	6	2	2287	16913.8
1229.9	936.3	6	2	2350	6686.8
1230.3	1372.4	6	2	2368	8401.6
1232.2	1384.4	6	2	2368	11263.3
1232.5	943.4	6	2	2350	17259.9
1234.0	978.4	6	2	2287	20660.3
1234.7	1356.3	6	2	2380	17347.5
1235.2	1581.1	6	2	24692	10058.2
1243.6	1229.7	6	2	24695	10967.4
1244.3	1408.5	6	2	2398	17754.3
1243.6	1619.7	6	2	2396	11676.3
1244.2	1599.1	6	2	2403	12823.7
1246.9	1262.9	6	2	2413	12581.2
1247.2	1361.6	6	2	2402	12562.5
1247.7	1515.0	6	2	24700	19155.0
1256.3	548.9	6	2	2441	7767.8
1257.6	1123.2	6	2	9593	13621.4
1257.0	1244.9	6	2	24709	25839.9
1260.0	1259.9	6	2	2444	33089.5
1259.9	1624.4	6	2	9615	31613.7
1264.3	1398.7	6	2	24720	8163.4
1267.6	709.9	6	2	2460	9573.7
1267.2	1303.9	6	2	2455	25258.6
1266.9	1266.4	6	2	24728	14389.0
1268.0	1338.6	6	2	2463	26321.6
1269.7	1495.0	6	2	2457	9273.0
1273.2	1661.3	6	2	9669	13192.8
1275.2	1175.4	6	2	9653	18356.8
1275.5	1327.6	6	2	2485	7970.8
1276.5	676.3	6	2	2501	9017.8
1276.3	865.6	6	2	2497	10912.5
1275.6	1572.7	6	2	24733	7657.8
1279.0	1442.8	6	2	2508	18710.1
1277.8	1453.2	6	2	2486	14326.4
1279.6	1279.4	6	2	2506	9648.6
1281.3	680.4	6	2	2501	17686.9
1280.8	1067.4	6	2	2520	9824.9
1283.2	1054.2	6	2	2519	8404.9
1283.0	1237.7	6	2	2523	8694.5
1283.9	1399.3	6	2	9711	14019.8
1290.1	1592.9	6	2	2534	19117.9
1289.7	1611.8	6	2	24749	5881.2
1295.2	960.9	6	2	2530	17058.4
1296.1	788.9	6	2	2556	10974.6
1296.4	1458.3	6	2	2541	7942.1
1298.1	1569.3	6	2	2546	12498.0
1299.7	1069.2	6	2	2554	14981.0
1301.6	1309.8	6	2	2573	16914.7
1305.5	1529.6	6	2	2575	10575.7
1306.0	1537.2	6	2	24752	10165.4
1308.7	900.4	6	2	2595	10955.3
1307.6	1134.5	6	2	2583	10065.1
1312.5	1258.8	6	2	2553	6639.6
1311.7	1488.2	6	2	2600	12024.5
1312.5	1493.5	6	2	2586	20409.3
1312.0	1553.8	6	2	2610	15891.4
1320.2	1197.0	6	2	2624	7468.3
1320.3	1246.8	6	2	24760	11375.8
1319.0	1266.0	6	2	2629	26375.8
1320.7	1231.3	6	2	2628	11472.1
1325.9	1297.8	6	2	2630	10158.9
1326.4	428.7	6	2	2641	8205.3
1327.4	1412.2	6	2	2660	17465.9
1328.9	801.8	6	2	2648	9143.7
1328.9	1462.0	6	2	15886	22155.1
1329.6	1253.7	6	2	2653	11267.5
1331.8	1085.4	6	2	2652	11256.7
1331.6	1265.6	6	2	2646	29075.2
1335.9	1509.3	6	2	2679	7586.6
1338.6	1220.2	6	2	2672	13777.9
1337.7	1458.7	6	2	2674	11330.8
1340.1	1317.8	6	2	24775	75197.7
1343.1	1536.0	6	2	2691	13117.9
1348.7	1331.0	6	2	2705	10882.9
1349.7	1341.9	6	2	10038	11796.6
1351.0	1302.9	6	2	2722	17674.9
1354.7	1098.5	6	2	2718	16862.6
1356.2	1267.8	6	2	2719	14252.5
1357.9	1467.4	6	2	2736	16053.7
1358.4	1520.0	6	2	2730	17780.1
1360.5	1578.8	6	2	2726	13786.0
1360.4	1594.9	6	2	2754	6282.6
1362.4	1394.7	6	2	2743	6666.8
1363.4	1561.8	6	2	2748	8517.1
1363.1	1479.3	6	2	24786	7449.3
1364.0	1610.6	6	2	25619	14397.4
1364.3	872.6	6	2	2762	9470.5
1366.0	1309.7	6	2	2761	14758.1
1366.7	1508.7	6	2	24788	20471.5
1366.4	1597.2	6	2	2754	25892.0
1366.0	1232.0	6	2	2757	22302.1
1367.1	1366.5	6	2	2750	10236.8
1367.9	1494.5	6	2	10105	17705.3
1370.8	1043.5	6	2	2774	7150.7
1370.1	1067.9	6	2	2763	29782.9
1372.4	1686.0	6	2	2775	12971.0
1376.8	848.5	6	2	2785	14474.6
1377.9	1232.2	6	2	2783	8870.1
1380.8	1264.8	6	2	2780	13665.8
1381.0	1319.7	6	2	2802	24238.6
1385.3	1591.6	6	2	2807	13418.4
1389.6	1131.9	6	2	2812	8928.5
1390.0	1205.8	6	2	2801	28913.5
1392.5	1334.3	6	2	2821	7929.8
1394.3	1359.0	6	2	2823	18598.4
1395.0	1452.3	6	2	2833	22786.8
1396.2	1603.8	6	2	2824	26618.5
1397.5	1348.4	6	2	2832	10197.6
1399.2	754.3	6	2	2838	10705.2
1399.4	1049.5	6	2	2844	14533.2
1402.4	1509.3	6	2	2861	17424.6
1406.4	1129.2	6	2	2845	9244.0
1407.2	1546.7	6	2	10313	14110.6
1409.5	1150.7	6	2	2868	12166.7
1411.0	1267.4	6	2	16020	11539.6
1411.0	1351.1	6	2	2871	5105.0
1412.1	1690.3	6	2	2882	35827.4
1413.9	1328.8	6	2	2875	8295.9
1414.9	1050.4	6	2	2862	13353.3
1415.8	1680.7	6	2	2893	11829.1
1419.3	314.3	6	2	2900	13151.7
1418.7	1568.4	6	2	2896	11744.7
1423.0	1025.2	6	2	2903	16605.1
1422.9	1635.0	6	2	2907	30702.8
1424.6	743.2	6	2	10390	18162.7
1429.3	1254.1	6	2	2922	16532.3
1432.3	589.2	6	2	2938	11691.0
1434.6	1080.1	6	2	2930	9035.6
1435.7	1423.7	6	2	2949	17504.7
1437.7	1527.2	6	2	2950	24184.6
1438.1	1279.3	6	2	2944	12667.3
1440.2	1011.2	6	2	2951	9725.0
1441.1	1516.8	6	2	2950	9084.7
1441.0	1583.3	6	2	2961	9663.0
1440.5	1650.5	6	2	2956	19265.6
1446.0	473.8	6	2	2977	24844.8
1449.1	658.8	6	2	2971	15398.9
1452.3	1073.9	6	2	2981	15402.3
1456.5	1236.3	6	2	2997	10866.3
1457.4	391.8	6	2	10590	9917.2
1457.2	1485.5	6	2	3001	10133.6
1458.5	1195.8	6	2	3004	16714.2
1465.1	1124.3	6	2	3017	13159.0
1464.8	1283.7	6	2	3021	17667.2
1466.1	1716.6	6	2	3013	12478.5
1466.7	1068.7	6	2	3018	21572.8
1466.9	1266.5	6	2	3009	18562.3
1468.9	1092.5	6	2	3026	9636.8
1471.7	1124.7	6	2	3030	14303.9
1473.1	1353.2	6	2	3027	13652.9
1475.1	1177.0	6	2	10699	9957.8
1476.2	1562.3	6	2	24847	8239.1
1478.3	1130.4	6	2	3045	10498.0
1479.2	1658.9	6	2	3044	20356.8
1480.7	1142.1	6	2	3039	6055.0
1482.3	1071.8	6	2	3056	16446.2
1482.6	1389.9	6	2	10722	16741.6
1485.5	682.1	6	2	3062	9987.2
1486.4	1067.4	6	2	3056	18107.8
1487.4	1248.0	6	2	24840	23176.4
1488.0	1268.7	6	2	3070	14897.3
1488.8	1289.3	6	2	3077	12220.6
1492.0	982.1	6	2	3082	6964.2
1492.3	1229.0	6	2	3085	12233.1
1498.1	1086.7	6	2	3093	6984.4
1498.4	1430.3	6	2	3073	22174.9
1499.4	1252.0	6	2	3101	6239.5
1509.6	553.7	6	2	3104	8516.9
1510.0	1220.4	6	2	3123	30652.9
1510.9	1210.5	6	2	3130	7622.1
1511.5	1242.1	6	2	3117	22976.0
1514.9	964.6	6	2	3136	14875.9
1514.7	1023.2	6	2	3152	7098.8
1516.0	1403.1	6	2	3145	17740.5
1520.0	732.5	6	2	3143	20812.9
1521.0	1149.0	6	2	3156	12670.5
1522.4	615.8	6	2	3157	22514.9
1525.0	1061.0	6	2	3168	5170.7
1530.1	1027.3	6	2	3167	6797.4
1530.1	1284.4	6	2	3192	11016.9
1532.7	545.0	6	2	24885	14210.7
1534.7	528.7	6	2	3186	19455.6
1535.8	1347.8	6	2	3200	16507.2
1541.0	596.5	6	2	3219	13807.6
1541.0	1353.3	6	2	3200	18529.5
1543.5	507.2	6	2	3223	16796.6
1544.4	1445.7	6	2	3228	37464.8
1547.0	1009.2	6	2	3245	16042.8
1545.6	1096.1	6	2	3240	28509.9
1546.8	1351.0	6	2	3247	11445.6
1547.3	530.3	6	2	3236	15194.5
1547.4	580.4	6	2	24898	8133.5
1551.1	1261.2	6	2	3259	11868.3
1551.9	1307.3	6	2	3243	8360.8
1552.5	484.0	6	2	3262	20204.7
1554.1	728.5	6	2	3272	9806.3
1555.1	574.9	6	2	3271	14328.9
1558.0	632.9	6	2	3277	19222.2
1558.7	1136.9	6	2	11219	9909.1
1560.6	799.8	6	2	11244	15140.4
1560.8	1151.4	6	2	3294	14797.1
1562.5	1179.1	6	2	3291	4509.0
1562.6	1302.1	6	2	3293	10107.9
1561.6	1364.3	6	2	11259	10292.7
1562.4	1052.0	6	2	3256	16300.8
1564.7	570.4	6	2	3271	8660.3
1567.3	731.7	6	2	3296	15679.5
1569.3	537.8	6	2	3304	10316.2
1571.0	966.1	6	2	3305	16614.6
1570.3	1361.6	6	2	24920	9436.6
1573.1	505.2	6	2	3314	11762.4
1574.0	573.6	6	2	3315	11887.7
1575.7	1662.0	6	2	3317	19407.9
1577.9	1043.7	6	2	3321	11332.7
1577.0	1230.8	6	2	11335	21348.7
1580.6	1716.7	6	2	3345	7518.4
1582.2	1348.3	6	2	3349	14525.4
1583.7	1310.5	6	2	3338	22000.5
1584.3	660.8	6	2	3355	16200.7
1587.7	609.1	6	2	3342	14903.0
1588.1	899.9	6	2	3358	16648.2
1589.0	551.6	6	2	3356	15051.4
1588.8	1267.4	6	2	24930	10210.2
1590.3	978.9	6	2	3360	12683.8
1592.6	1085.2	6	2	3362	8555.1
1592.7	1695.7	6	2	3371	15076.2
1593.3	1702.4	6	2	3371	9730.9
1594.6	489.0	6	2	3387	11333.0
1596.6	1052.5	6	2	3390	8610.9
1597.2	569.0	6	2	3388	22764.6
1599.2	579.3	6	2	3377	19724.7
1602.1	984.9	6	2	3386	6943.7
1604.0	1171.5	6	2	3403	28998.3
1607.1	1496.8	6	2	3426	8807.6
1610.5	518.3	6	2	26261	28961.9
1610.0	1265.6	6	2	3418	9620.0
1611.1	1169.2	6	2	3423	12884.0
1615.8	1177.6	6	2	3444	9655.0
1615.7	1462.5	6	2	16407	14735.9
1618.9	818.4	6	2	3442	21363.3
1619.4	1007.5	6	2	3438	9460.4
1619.5	1275.2	6	2	3443	18513.9
1619.5	1382.1	6	2	24940	19207.8
1622.8	1215.8	6	2	11604	11164.6
1627.0	1314.7	6	2	3468	22516.6
1631.5	700.1	6	2	3477	10454.1
1634.8	1271.3	6	2	3471	4345.9
1637.6	1304.8	6	2	3498	12868.6
1638.9	573.2	6	2	3490	10386.0
1638.9	766.0	6	2	3496	16001.0
1643.0	1270.8	6	2	3501	23268.4
1645.6	358.6	6	2	3494	10607.5
1647.4	950.2	6	2	3508	8738.9
1646.7	1473.3	6	2	3507	16647.3
1648.3	1306.0	6	2	11824	18235.5
1648.9	433.1	6	2	3517	21679.3
1653.5	1276.1	6	2	3528	11142.8
1654.3	963.5	6	2	3522	6538.2
1658.0	1280.9	6	2	3531	13850.0
1664.4	1232.6	6	2	3546	9735.8
1668.0	1346.3	6	2	3553	17197.4
1670.0	1301.5	6	2	24971	9550.4
1671.1	620.1	6	2	3562	10302.1
1673.4	452.7	6	2	24968	6144.5
1679.0	1085.3	6	2	3561	34615.1
1680.4	1157.6	6	2	3573	10481.1
1683.8	594.0	6	2	3578	20687.5
1686.4	1237.6	6	2	24974	9856.4
1686.9	568.1	6	2	3577	7266.4
1686.2	1158.6	6	2	3573	21508.9
1688.3	912.0	6	2	3582	17045.8
1688.3	1168.0	6	2	3585	10824.7
1692.3	580.6	6	2	3581	8793.4
1696.4	383.2	6	2	12114	16235.4
1702.9	1314.8	6	2	3600	17158.5
1703.5	489.1	6	2	26289	21423.6
1714.9	1324.0	6	2	3611	5299.9
1715.6	1626.5	6	2	3612	22119.5
1730.9	387.6	6	2	3628	19605.7
1731.3	1267.2	6	2	3636	12480.2
1743.5	660.0	6	2	12499	14772.2
1762.8	1765.4	6	2	3662	23620.1
1764.7	630.2	6	2	24989	20594.3
1778.5	395.7	6	2	3679	9504.8
1780.6	1105.6	6	2	3684	17948.0
1781.2	606.6	6	2	24993	10135.6
1785.9	406.9	6	2	24997	11950.4
1786.2	414.3	6	2	3692	13699.8
1798.8	394.0	6	2	26574	10543.0
1809.0	434.0	6	2	3720	43112.5
1818.0	1640.4	6	2	3722	15460.3
1821.5	437.0	6	2	3725	22499.1
1841.9	1211.0	6	2	13128	9244.7
1845.2	538.0	6	2	3736	9722.6
1985.4	751.6	6	2	3781	11234.8
25.7	601.0	6	2	11	7275.9
34.7	605.1	6	2	11	9184.4
49.9	1266.2	6	2	17	5987.1
53.9	1245.8	6	2	22	5121.9
71.4	688.5	6	2	26	6116.8
115.8	1183.6	6	2	45	6319.5
134.7	1102.4	6	2	55	6101.1
135.3	1069.8	6	2	4256	7564.7
137.4	1075.2	6	2	4256	11476.7
139.7	1100.0	6	2	55	19799.3
149.4	916.3	6	2	62	7904.8
187.0	1126.6	6	2	91	18075.2
205.6	1145.2	6	2	120	13295.6
209.1	1077.0	6	2	126	9115.4
214.6	979.5	6	2	129	21058.9
222.8	820.9	6	2	133	12368.8
223.3	950.1	6	2	134	8267.7
229.4	1288.8	6	2	141	5586.6
231.7	997.4	6	2	140	7555.6
235.1	1704.5	6	2	24359	6168.5
261.3	902.0	6	2	172	6591.8
262.5	915.7	6	2	178	14996.7
271.6	1375.4	6	2	5051	2512.8
276.9	1165.8	6	2	24375	4910.9
280.0	893.7	6	2	201	17067.0
281.9	860.6	6	2	200	6716.1
285.7	1178.8	6	2	206	7493.3
287.6	1304.2	6	2	215	20964.1
290.8	1360.1	6	2	5216	41620.1
296.7	1159.0	6	2	5196	6657.1
303.4	868.4	6	2	25137	4666.6
308.5	1344.7	6	2	5274	9477.1
311.4	1398.6	6	2	250	7427.7
325.4	454.1	6	2	263	4600.2
327.7	1209.0	6	2	271	8552.6
327.4	1292.3	6	2	5350	7221.2
334.5	458.0	6	2	285	17144.0
339.4	890.0	6	2	25178	11156.2
341.5	453.8	6	2	285	10907.1
341.4	666.7	6	2	291	9714.9
344.6	659.8	6	2	291	4609.7
350.0	1328.8	6	2	309	6082.6
349.8	1247.8	6	2	304	9758.2
355.4	965.4	6	2	301	3376.7
368.9	1260.9	6	2	341	3249.8
372.8	1178.7	6	2	342	7931.5
373.9	1008.5	6	2	5576	7281.7
376.4	845.6	6	2	336	5226.5
375.7	1404.8	6	2	343	4540.4
393.6	1152.3	6	2	358	5232.9
399.7	758.3	6	2	375	21261.9
407.5	1168.3	6	2	382	4886.8
416.5	1302.1	6	2	386	4027.6
421.8	703.8	6	2	393	6892.1
423.5	717.1	6	2	391	8317.2
436.0	1715.0	6	2	413	9742.2
450.1	799.4	6	2	433	9303.8
458.0	1285.9	6	2	453	14704.8
462.0	982.3	6	2	445	3412.0
468.0	816.5	6	2	466	9402.2
473.8	1123.2	6	2	470	10210.7
476.2	988.1	6	2	475	6004.9
480.9	998.9	6	2	484	4736.0
488.8	1212.0	6	2	24427	7305.7
489.0	1153.7	6	2	489	13190.0
492.7	1115.1	6	2	504	7348.8
498.0	743.0	6	2	508	9271.7
513.2	941.2	6	2	540	27698.8
517.2	1195.0	6	2	532	5881.0
520.5	1234.9	6	2	554	7182.9
523.7	966.8	6	2	24441	5012.3
529.4	560.0	6	2	549	35661.9
529.2	1278.5	6	2	565	6260.3
533.7	1206.8	6	2	579	3473.3
535.6	1478.0	6	2	581	11396.1
536.1	1737.6	6	2	582	9476.4
536.1	1755.0	6	2	24449	9981.2
538.2	1184.8	6	2	570	9071.9
539.5	929.2	6	2	574	7985.2
539.1	1177.6	6	2	593	9208.2
552.0	447.6	6	2	628	11195.8
556.2	1426.7	6	2	635	10515.3
557.3	622.7	6	2	636	9208.8
558.2	1252.0	6	2	6447	10489.4
559.1	1414.2	6	2	645	5844.2
564.9	1289.5	6	2	653	11563.2
567.4	949.3	6	2	670	10166.8
568.0	1196.4	6	2	667	8468.8
569.9	1258.2	6	2	668	26788.5
575.1	1015.8	6	2	676	9192.7
575.5	931.4	6	2	689	20822.9
576.6	1241.6	6	2	695	7420.7
579.2	499.0	6	2	684	9023.0
582.2	1064.4	6	2	700	10084.3
583.3	377.0	6	2	706	21026.6
582.4	1241.1	6	2	695	7645.3
587.0	1162.6	6	2	704	7384.0
594.1	846.6	6	2	735	8790.4
601.8	1355.7	6	2	6668	11798.8
603.6	1435.0	6	2	747	11555.0
604.0	850.7	6	2	752	6268.4
604.6	601.6	6	2	6661	28253.7
608.0	1175.9	6	2	772	6592.7
610.0	438.8	6	2	771	15460.7
609.0	838.8	6	2	758	5436.2
615.4	1455.7	6	2	775	18623.8
618.3	1619.5	6	2	808	6627.7
624.1	1438.3	6	2	814	9762.3
626.0	964.7	6	2	815	4090.7
625.6	1617.5	6	2	808	10233.4
628.0	1334.0	6	2	818	18575.0
627.2	1422.2	6	2	813	3264.6
629.4	1477.6	6	2	834	14296.1
632.7	1521.6	6	2	839	4830.8
635.7	740.0	6	2	829	9775.1
635.0	616.4	6	2	826	17632.8
636.5	1412.2	6	2	24499	10072.7
635.9	1435.8	6	2	24495	5869.9
637.2	1126.3	6	2	836	10534.9
639.8	1085.4	6	2	854	7750.6
641.0	1276.0	6	2	846	18300.7
641.2	1215.2	6	2	842	6352.3
642.3	1092.0	6	2	854	15707.0
643.3	1294.0	6	2	858	10462.9
643.5	1410.1	6	2	6886	24497.0
645.6	1475.4	6	2	872	5971.3
646.2	816.6	6	2	869	6150.3
646.4	1455.1	6	2	860	9339.4
647.1	1669.3	6	2	876	10252.0
648.0	915.5	6	2	886	15221.3
647.7	1188.9	6	2	870	4927.0
648.9	938.0	6	2	887	15503.0
651.9	1467.0	6	2	904	12326.6
656.0	1446.9	6	2	900	6094.7
656.6	1467.0	6	2	904	14059.3
662.8	1325.7	6	2	919	5240.8
667.8	1265.0	6	2	924	11895.8
667.6	1125.0	6	2	941	10045.1
671.8	584.5	6	2	932	7200.2
674.3	780.7	6	2	958	11226.4
676.0	1141.9	6	2	973	10646.0
676.6	1262.2	6	2	961	6076.3
681.0	588.2	6	2	972	8235.1
679.6	873.4	6	2	964	7931.0
680.6	879.1	6	2	964	18344.6
681.7	1376.7	6	2	987	10604.5
686.6	580.5	6	2	988	5967.3
688.3	1286.6	6	2	999	8086.7
689.3	876.8	6	2	996	7526.9
689.8	79.8	6	2	994	11042.2
691.9	815.9	6	2	986	10438.8
692.8	1148.8	6	2	995	4654.6
694.0	955.1	6	2	1016	12660.8
694.7	784.0	6	2	1020	5171.0
698.5	1357.0	6	2	1033	10335.5
700.9	1042.8	6	2	1043	8302.8
702.1	800.8	6	2	1040	11701.0
702.8	1629.0	6	2	1023	11646.2
704.4	847.0	6	2	1049	4945.8
705.9	880.9	6	2	1066	3378.2
705.4	1039.2	6	2	1043	15797.5
708.0	905.0	6	2	1051	5695.1
708.8	930.3	6	2	1044	19687.0
710.2	859.8	6	2	7174	2679.5
713.0	885.5	6	2	1066	42248.2
719.6	816.2	6	2	1082	5009.3
720.4	1202.8	6	2	1092	13486.1
721.1	1327.8	6	2	7253	4268.8
721.8	1537.1	6	2	1100	4387.9
727.6	914.7	6	2	1084	3820.2
728.9	503.6	6	2	1117	7951.6
728.6	1022.7	6	2	1099	5501.0
729.7	510.3	6	2	1117	17735.0
730.8	906.9	6	2	24543	5359.9
731.8	1482.9	6	2	1118	13017.2
732.1	1206.7	6	2	1124	8976.3
733.6	1384.7	6	2	1122	22675.6
733.3	1489.2	6	2	1118	10980.6
737.0	1331.6	6	2	1152	10493.3
738.7	849.2	6	2	1137	3469.9
739.0	1786.6	6	2	1150	22578.0
740.0	840.5	6	2	1145	12254.3
741.4	1579.1	6	2	1149	3943.2
742.5	988.2	6	2	1156	14568.7
742.2	1147.3	6	2	1143	14548.6
743.0	1385.3	6	2	7396	8125.3
747.8	1275.6	6	2	1166	40467.2
748.4	1450.0	6	2	1181	5065.8
749.4	1510.8	6	2	1172	7997.3
749.8	1332.3	6	2	1180	8499.7
752.3	884.3	6	2	1186	4276.0
752.6	1419.0	6	2	7432	15737.6
752.7	858.9	6	2	1184	4648.3
755.6	1254.3	6	2	1203	11316.5
756.6	978.9	6	2	1220	4792.3
758.2	476.1	6	2	1218	7978.7
758.5	920.0	6	2	1202	52229.6
758.2	237.9	6	2	1183	15408.5
759.0	794.0	6	2	1219	11666.4
762.8	1260.6	6	2	1203	4852.4
764.1	485.3	6	2	1218	11329.7
765.5	651.9	6	2	1222	6114.6
765.4	800.1	6	2	1219	11137.6
766.0	898.0	6	2	1223	19569.0
765.0	1470.0	6	2	1229	6679.2
771.2	939.7	6	2	24558	5634.8
771.2	1377.2	6	2	1245	4026.9
772.7	653.1	6	2	1222	12416.6
773.0	1241.0	6	2	1240	12887.4
772.0	1487.1	6	2	1249	5874.9
777.0	560.4	6	2	1265	10763.9
777.8	1080.0	6	2	1224	10323.0
778.2	1276.0	6	2	7589	9119.3
779.4	1341.1	6	2	1274	4090.9
780.1	1021.8	6	2	1272	7764.3
785.0	1346.1	6	2	1282	3671.3
788.0	867.6	6	2	1314	7997.8
789.0	1456.6	6	2	24568	31711.6
789.4	1397.4	6	2	1301	7419.0
793.4	1413.3	6	2	1337	7564.7
794.4	732.4	6	2	1325	8483.6
794.1	187.0	6	2	1332	38575.6
794.8	214.8	6	2	1311	5487.9
794.8	1205.4	6	2	1317	11321.0
795.7	1122.9	6	2	1330	9695.9
799.6	577.8	6	2	1320	9422.4
799.3	1368.3	6	2	1353	4776.8
799.8	1334.8	6	2	1358	5372.7
801.0	977.9	6	2	1351	20197.0
801.0	1155.3	6	2	1349	5625.9
802.2	1344.4	6	2	15285	8495.9
803.0	1566.5	6	2	1360	23119.8
803.4	1128.7	6	2	1354	7461.7
804.1	1041.1	6	2	1348	10388.9
808.0	587.3	6	2	1342	8563.7
807.4	804.4	6	2	1368	14702.1
806.7	1058.1	6	2	1384	6914.8
807.4	1380.1	6	2	1372	5007.8
807.7	1157.0	6	2	1391	8552.3
809.3	401.1	6	2	1409	10161.2
810.7	1447.6	6	2	24577	8963.2
812.4	1763.5	6	2	7740	11325.6
812.8	982.0	6	2	7770	36727.9
812.6	1033.7	6	2	1399	20403.2
816.4	1630.8	6	2	1412	6874.1
817.2	1428.2	6	2	24593	7649.5
816.7	1506.1	6	2	1425	8593.2
819.4	743.3	6	2	1449	6871.2
818.6	847.1	6	2	1434	7084.5
821.0	1276.8	6	2	1454	7524.6
821.6	930.0	6	2	24588	3631.0
823.3	885.6	6	2	1453	18117.1
823.7	1616.5	6	2	1459	6966.5
825.7	511.1	6	2	1463	34713.5
826.3	766.0	6	2	1456	17878.5
826.5	1160.3	6	2	1470	5042.4
829.7	1460.4	6	2	1458	4578.9
830.2	938.7	6	2	1492	5192.3
834.9	808.6	6	2	1490	6362.2
835.1	1288.2	6	2	1496	6483.5
836.2	1387.1	6	2	1464	3017.6
837.0	1503.0	6	2	1508	18933.1
837.4	1569.4	6	2	1489	9454.9
838.3	1168.1	6	2	1501	6242.4
843.9	964.6	6	2	1528	11413.5
844.0	1594.6	6	2	1529	7656.9
845.8	451.0	6	2	1521	9945.5
846.1	1632.1	6	2	1541	20881.3
852.4	1172.8	6	2	1551	5290.5
856.5	1289.0	6	2	1557	15464.1
858.2	1626.9	6	2	1568	6520.6
860.8	808.9	6	2	1561	4349.2
863.0	582.0	6	2	1572	13338.3
862.3	882.9	6	2	1579	13335.6
870.1	1285.3	6	2	1597	7428.3
871.0	810.2	6	2	1609	7769.0
871.2	785.1	6	2	1631	12124.1
873.0	1572.0	6	2	1621	11990.4
872.6	1585.0	6	2	1607	51680.1
873.9	607.5	6	2	1615	8238.8
874.8	370.9	6	2	1613	32754.6
878.3	611.6	6	2	1615	11131.8
879.2	904.3	6	2	1635	9488.0
880.1	480.4	6	2	1632	12524.9
880.7	701.2	6	2	1637	7626.6
885.3	864.1	6	2	8133	7044.7
886.1	991.4	6	2	1645	8394.6
887.0	1513.9	6	2	1661	18733.3
890.9	609.5	6	2	25458	8008.4
891.7	1181.0	6	2	8162	30747.6
896.6	810.3	6	2	1681	8953.0
898.6	1230.7	6	2	1684	8656.3
902.0	1275.6	6	2	1685	5106.9
904.0	1650.2	6	2	1680	5860.1
908.1	872.6	6	2	1696	12051.9
914.0	1467.3	6	2	1722	14103.0
916.4	1613.7	6	2	1728	7302.3
917.9	484.7	6	2	1713	7234.4
919.1	668.3	6	2	1724	14392.7
922.9	1651.9	6	2	8274	6854.8
924.3	1192.5	6	2	1735	7040.9
924.5	1638.9	6	2	1737	3620.3
926.2	996.5	6	2	1732	3717.1
925.3	1570.0	6	2	1757	10238.0
926.8	819.4	6	2	1742	3311.0
929.3	1236.8	6	2	1759	6201.6
936.0	1604.2	6	2	1773	11405.9
938.3	1322.6	6	2	1783	8917.6
939.9	1571.1	6	2	1778	4519.9
939.4	821.0	6	2	1763	15467.8
941.4	673.6	6	2	1780	8409.1
944.2	829.5	6	2	1770	18396.6
945.5	1009.3	6	2	1788	11774.7
946.2	693.6	6	2	1797	4644.9
948.1	1328.2	6	2	1800	3823.9
947.9	1725.9	6	2	1786	4368.9
959.5	996.6	6	2	1811	4410.6
959.4	1076.5	6	2	1816	14813.0
959.3	1179.6	6	2	1813	8754.6
961.2	1071.4	6	2	1810	10261.3
963.7	775.3	6	2	1820	6754.3
965.2	1673.7	6	2	1823	7034.1
967.6	681.7	6	2	1809	6760.7
968.5	365.5	6	2	1834	7051.8
977.1	775.1	6	2	1836	10072.7
977.4	1650.5	6	2	1842	15264.7
978.1	1095.1	6	2	1838	6038.0
981.4	262.3	6	2	1851	11732.4
987.0	805.7	6	2	1839	5665.9
988.5	463.0	6	2	1856	9084.3
988.2	1426.0	6	2	1857	13262.7
990.9	545.7	6	2	8524	7029.5
991.4	832.7	6	2	1828	6853.9
991.8	952.6	6	2	1866	19310.8
993.0	1444.8	6	2	1861	10113.2
994.7	1414.1	6	2	1872	22254.4
995.7	825.3	6	2	1871	8445.4
1000.2	956.9	6	2	1877	6735.8
1002.8	1210.5	6	2	8560	12695.6
1003.8	1221.2	6	2	1873	16290.9
1005.6	1330.1	6	2	1886	13396.7
1008.4	787.1	6	2	1892	6431.8
1008.1	837.4	6	2	1871	4448.5
1010.6	795.0	6	2	1893	17884.1
1016.0	936.3	6	2	24645	25323.4
1019.3	912.0	6	2	1913	4086.5
1020.1	636.1	6	2	1908	8153.0
1020.4	777.8	6	2	1892	8837.1
1027.0	571.3	6	2	1920	9215.3
1028.0	424.1	6	2	1912	9681.8
1029.8	588.6	6	2	1926	18949.4
1032.6	496.6	6	2	1930	8633.9
1034.5	648.6	6	2	1933	9947.9
1034.9	503.5	6	2	1930	9763.4
1036.5	1236.9	6	2	1929	7449.6
1038.2	944.4	6	2	1936	12551.8
1040.3	570.1	6	2	1938	7766.9
1044.0	418.6	6	2	8731	14383.1
1051.4	593.6	6	2	1956	7643.8
1057.1	619.5	6	2	1974	4961.9
1059.3	710.9	6	2	1968	7940.1
1058.7	1324.5	6	2	1970	8061.9
1061.7	1252.9	6	2	1985	6845.0
1067.3	769.4	6	2	1993	5484.7
1067.3	1173.0	6	2	1989	20890.8
1071.0	1123.0	6	2	2000	6238.0
1071.9	1442.6	6	2	2006	5399.0
1074.4	901.0	6	2	2008	8954.9
1074.0	1145.0	6	2	15590	12101.7
1078.4	566.5	6	2	2001	9887.8
1084.3	1388.0	6	2	2020	8343.5
1094.2	643.7	6	2	2056	13994.7
1093.0	1215.3	6	2	2064	12042.4
1098.2	544.6	6	2	2058	5691.9
1099.4	556.4	6	2	2066	10814.6
1098.9	1403.7	6	2	2055	13092.1
1100.9	657.5	6	2	2067	8576.4
1101.5	1561.0	6	2	2079	4384.0
1106.3	1075.8	6	2	2080	6707.1
1107.7	640.9	6	2	2070	8676.1
1113.0	535.9	6	2	2084	14972.4
1114.3	911.0	6	2	2092	31631.9
1115.7	1545.3	6	2	2083	8618.0
1116.0	903.4	6	2	2092	27485.4
1118.0	545.9	6	2	2102	7484.0
1122.0	706.6	6	2	2112	5097.7
1127.0	1243.5	6	2	2115	10655.8
1133.0	1395.3	6	2	2129	6462.4
1134.4	1217.4	6	2	2114	9738.4
1134.4	1026.8	6	2	2123	11988.3
1136.6	1234.9	6	2	2125	6140.7
1143.9	1001.7	6	2	2139	5828.8
1151.6	1687.0	6	2	2155	8759.8
1158.3	709.8	6	2	2165	9421.0
1163.7	900.6	6	2	2181	8882.6
1167.4	496.2	6	2	2184	3695.1
1169.6	859.0	6	2	2182	14615.4
1169.1	1395.2	6	2	2198	9986.8
1173.9	1687.5	6	2	2206	4731.6
1182.7	1446.5	6	2	2215	6942.9
1184.9	820.7	6	2	2211	12142.4
1187.3	871.1	6	2	2227	5778.2
1190.8	1192.6	6	2	2231	9601.0
1192.1	266.1	6	2	2239	16133.1
1195.3	1285.8	6	2	2249	17080.7
1196.0	636.1	6	2	2251	10340.2
1195.6	1445.8	6	2	2250	5918.3
1198.7	859.4	6	2	2257	47300.2
1199.2	878.5	6	2	2266	13927.4
1200.8	1177.0	6	2	2264	15415.7
1202.7	885.0	6	2	2266	22009.7
1204.3	1324.6	6	2	2282	11528.9
1205.7	954.7	6	2	2276	3940.5
1206.9	443.0	6	2	2280	8031.3
1208.5	1242.8	6	2	2300	5958.7
1210.0	676.9	6	2	2306	16857.2
1209.9	796.8	6	2	2285	13744.0
1210.0	1395.3	6	2	2274	5705.7
1213.3	972.8	6	2	2310	5625.7
1213.8	1258.6	6	2	24675	14978.1
1213.6	1282.6	6	2	2320	5137.3
1214.0	1406.8	6	2	24678	10245.1
1213.0	1352.3	6	2	2315	19486.4
1214.5	993.9	6	2	2313	5704.0
1217.8	1638.4	6	2	2331	4178.4
1221.3	1442.5	6	2	2334	4938.0
1222.4	838.1	6	2	2349	16964.7
1222.9	973.0	6	2	2343	3029.7
1223.3	1227.8	6	2	2351	7892.3
1229.9	1362.7	6	2	24686	5189.8
1228.8	1390.4	6	2	2365	5170.4
1230.1	1613.0	6	2	24690	10436.9
1231.0	1248.6	6	2	2354	4043.6
1232.8	1184.8	6	2	2379	16481.8
1235.1	1573.0	6	2	2362	17557.2
1239.0	1304.0	6	2	2395	16265.8
1238.6	1551.1	6	2	2391	5493.9
1238.8	1157.4	6	2	2392	8794.0
1239.0	1248.6	6	2	2388	29667.0
1241.2	1173.7	6	2	2393	5763.4
1241.9	1553.0	6	2	2391	7109.6
1241.4	1192.6	6	2	2379	21463.9
1242.7	1314.4	6	2	9547	13245.3
1245.1	1318.0	6	2	9547	6402.3
1247.3	661.3	6	2	2404	16674.3
1248.2	1582.8	6	2	2407	4276.8
1251.5	1384.8	6	2	2423	4339.5
1253.6	853.6	6	2	2417	12642.4
1253.9	1392.0	6	2	9582	10503.7
1258.0	1019.8	6	2	2429	9155.9
1258.5	1709.7	6	2	2437	4794.6
1259.9	1277.8	6	2	2439	4773.0
1262.5	667.5	6	2	9606	13325.4
1262.2	713.6	6	2	2442	6670.3
1263.0	1350.5	6	2	2440	12326.7
1262.3	747.0	6	2	2450	21585.4
1262.9	1471.4	6	2	2456	5507.8
1264.9	1296.4	6	2	2454	5163.3
1266.0	1241.7	6	2	24711	8760.4
1267.4	891.4	6	2	2472	5819.2
1266.6	969.0	6	2	2462	11760.3
1267.6	1587.0	6	2	2446	38034.1
1268.0	654.0	6	2	2459	6678.5
1269.9	1313.9	6	2	2481	7039.8
1272.5	1189.2	6	2	2478	6045.8
1272.7	1262.4	6	2	24728	4579.9
1274.5	1071.1	6	2	2494	8345.6
1273.7	1309.1	6	2	2480	8863.6
1274.1	1534.4	6	2	2487	7855.0
1274.8	1295.8	6	2	2484	4881.0
1276.3	1272.7	6	2	2495	8757.3
1278.2	1061.0	6	2	2494	9257.3
1278.1	1136.0	6	2	2483	6396.2
1278.4	1615.6	6	2	24735	4871.4
1284.6	1516.6	6	2	24745	12027.5
1285.2	1204.6	6	2	2526	4148.9
1286.3	1509.6	6	2	2533	3808.6
1288.0	1173.5	6	2	2538	5956.7
1291.9	1323.0	6	2	2555	31104.3
1293.1	1185.6	6	2	2551	3809.6
1295.0	1207.6	6	2	2558	13146.8
1294.2	1446.0	6	2	2540	9351.6
1295.5	491.3	6	2	24746	4232.2
1295.1	954.7	6	2	2543	6041.7
1294.8	1065.9	6	2	2554	5639.9
1296.0	1515.3	6	2	2567	11937.5
1300.4	1518.5	6	2	2567	9200.5
1303.3	1227.9	6	2	2569	37750.5
1304.0	1246.1	6	2	2581	9570.9
1305.2	882.1	6	2	2577	20138.5
1306.6	1200.3	6	2	2597	5781.7
1307.6	1400.2	6	2	2574	6765.3
1311.7	815.1	6	2	2605	11144.9
1313.2	1205.9	6	2	2612	10394.8
1314.0	1292.8	6	2	24759	13857.5
1314.2	1472.3	6	2	2609	6518.9
1314.7	1697.4	6	2	2614	15672.2
1315.0	1239.6	6	2	24760	7092.4
1323.6	1289.3	6	2	2644	3449.4
1323.0	1342.6	6	2	2638	14390.3
1329.6	1307.1	6	2	24764	4363.5
1334.2	1592.8	6	2	2664	4990.6
1336.2	1357.0	6	2	2659	8128.4
1337.2	268.8	6	2	2675	16474.1
1339.7	1531.3	6	2	2683	4758.8
1341.4	1389.5	6	2	2678	4667.9
1341.5	1147.6	6	2	2662	7410.9
1341.8	1272.8	6	2	2686	17003.1
1347.0	1191.2	6	2	2695	9228.8
1346.4	1246.7	6	2	2681	14032.4
1348.8	1435.3	6	2	2697	4978.3
1354.0	1294.8	6	2	2721	21316.2
1357.0	1174.4	6	2	2715	21662.2
1358.4	1291.0	6	2	2732	16901.2
1359.6	1299.4	6	2	2738	4670.4
1361.3	1355.7	6	2	2746	4181.8
1367.2	1410.6	6	2	2747	6541.7
1367.2	1457.1	6	2	2753	5047.0
1367.7	1124.2	6	2	2766	21835.8
1368.6	1207.1	6	2	2742	6961.3
1372.9	1423.6	6	2	2764	9622.4
1373.4	1109.6	6	2	2777	7251.8
1376.7	874.3	6	2	25625	5356.5
1377.6	1075.7	6	2	24798	6898.2
1377.3	1189.3	6	2	2786	5486.7
1380.6	1682.0	6	2	2775	23416.4
1382.2	810.3	6	2	2805	4032.9
1382.3	1147.9	6	2	2791	10590.8
1387.7	1315.0	6	2	2810	26733.5
1388.2	1486.0	6	2	2822	6707.3
1389.5	1689.5	6	2	2819	6475.8
1393.0	1299.1	6	2	10230	7834.1
1393.5	1343.1	6	2	2821	3931.8
1394.1	1263.9	6	2	2829	4564.5
1397.1	1257.4	6	2	2850	14133.4
1398.3	1595.6	6	2	2834	6403.2
1400.4	1456.0	6	2	2852	19016.8
1403.9	1794.6	6	2	2859	11886.1
1406.1	1317.1	6	2	2866	6115.6
1406.5	1667.1	6	2	10279	5130.7
1407.5	1295.6	6	2	2853	7032.3
1407.4	1361.7	6	2	2863	3319.9
1409.2	856.0	6	2	2867	12136.2
1411.2	1537.9	6	2	10285	4006.0
1413.8	1042.4	6	2	2878	45526.6
1413.3	1763.9	6	2	10344	8266.6
1418.5	1371.6	6	2	2892	5127.1
1421.1	674.4	6	2	2902	6681.1
1427.2	1533.4	6	2	2906	5140.7
1427.6	672.6	6	2	2902	7157.7
1434.1	852.3	6	2	2933	10217.4
1441.6	606.1	6	2	2957	10985.1
1444.7	843.0	6	2	2954	34908.9
1445.4	1187.2	6	2	2968	15039.9
1445.0	1277.0	6	2	10512	4347.0
1447.2	1267.3	6	2	2979	8102.7
1448.5	1636.8	6	2	24828	9851.6
1453.0	946.0	6	2	10566	21780.6
1453.7	1454.0	6	2	2975	5041.4
1465.4	610.6	6	2	3011	8161.3
1466.9	1565.7	6	2	3010	32923.4
1467.3	1710.0	6	2	3029	12515.6
1468.8	871.4	6	2	3016	5010.1
1470.0	1133.0	6	2	3035	10574.5
1471.0	1118.5	6	2	3030	9135.3
1473.5	1324.1	6	2	3032	16542.9
1474.3	1632.6	6	2	3038	4522.4
1474.8	630.5	6	2	10663	19667.2
1475.9	553.3	6	2	3042	3508.8
1477.8	680.6	6	2	24845	7381.2
1478.7	1287.5	6	2	24837	10766.3
1478.5	1328.2	6	2	3049	6599.9
1479.2	1370.1	6	2	24850	5924.2
1479.7	1321.8	6	2	3049	8137.5
1488.6	963.7	6	2	3075	7564.4
1494.6	1173.6	6	2	3087	8219.5
1495.4	444.6	6	2	3086	12480.3
1500.6	1143.7	6	2	26226	14287.4
1503.0	1567.0	6	2	3110	27314.4
1503.0	1569.2	6	2	3110	4873.4
1507.7	1166.5	6	2	10885	9135.9
1509.0	1252.0	6	2	3127	6884.5
1509.0	1606.8	6	2	3108	5935.5
1510.9	1074.6	6	2	3118	3816.2
1510.0	1384.2	6	2	3120	8587.9
1511.2	1620.0	6	2	3139	10769.4
1512.0	863.0	6	2	3135	6817.4
1512.3	1367.9	6	2	3132	6089.4
1517.5	1028.1	6	2	3152	7571.3
1520.3	1248.9	6	2	3160	5688.7
1523.7	500.3	6	2	3171	6466.6
1524.7	979.1	6	2	3172	11300.5
1525.0	1182.1	6	2	3183	7196.9
1527.4	1149.1	6	2	3177	4975.4
1527.8	621.4	6	2	3180	3632.9
1530.0	726.5	6	2	3175	13497.9
1530.0	975.0	6	2	3172	4958.0
1534.2	1114.0	6	2	3197	7279.8
1533.6	1158.2	6	2	3199	5372.2
1534.0	1312.1	6	2	3205	9455.3
1535.6	1241.2	6	2	3203	6283.1
1537.5	1317.6	6	2	3218	8508.6
1539.2	561.3	6	2	24887	21165.9
1538.8	740.3	6	2	3207	22644.6
1538.5	1328.0	6	2	3214	7187.8
1540.0	1383.4	6	2	24890	7337.7
1541.9	527.4	6	2	3210	7910.5
1542.9	1015.6	6	2	3234	6867.6
1542.8	1335.2	6	2	3227	7705.5
1544.9	659.1	6	2	3215	7906.2
1546.9	1020.0	6	2	3234	19312.7
1552.4	508.1	6	2	3223	4715.0
1552.6	922.0	6	2	3255	15705.2
1553.0	1044.4	6	2	3249	4884.4
1555.3	1233.6	6	2	11200	5044.5
1555.7	1052.0	6	2	3256	6358.1
1557.7	1093.1	6	2	3284	10295.7
1560.4	992.8	6	2	3265	8198.1
1560.7	1122.9	6	2	3295	4578.9
1564.1	718.7	6	2	3286	10342.7
1567.5	472.6	6	2	3301	3935.5
1569.0	822.7	6	2	3299	10800.2
1568.8	1033.9	6	2	24914	8957.5
1568.8	1316.4	6	2	11296	8094.3
1570.2	1061.2	6	2	3303	8729.2
1572.5	1713.1	6	2	3311	8074.8
1572.8	1108.0	6	2	3309	20469.6
1574.6	1215.0	6	2	3306	16874.4
1576.7	1759.7	6	2	11319	7683.4
1579.3	415.3	6	2	3326	7499.7
1579.7	565.6	6	2	25771	8447.6
1580.6	961.7	6	2	3324	7039.5
1581.8	326.3	6	2	3340	7202.0
1582.7	700.6	6	2	3343	26797.2
1583.4	1215.3	6	2	3336	16742.2
1583.7	1711.9	6	2	3345	13268.8
1584.4	680.9	6	2	3329	10629.0
1596.2	1340.7	6	2	3382	8215.8
1596.6	983.1	6	2	3386	17793.5
1597.9	1642.7	6	2	3383	12292.2
1600.5	1158.0	6	2	3408	6033.1
1603.5	185.3	6	2	3400	11036.2
1604.8	427.9	6	2	3393	6301.8
1607.4	1140.1	6	2	3413	5627.0
1608.7	1357.6	6	2	11493	5404.6
1609.6	1382.0	6	2	3419	14752.7
1611.9	582.6	6	2	3411	5671.0
1612.4	1274.9	6	2	11549	7969.9
1614.3	657.0	6	2	3435	5232.5
1615.3	1186.2	6	2	3446	6006.9
1620.2	640.7	6	2	3445	8209.5
1619.7	1128.5	6	2	3449	5908.0
1621.3	1064.2	6	2	3455	8701.3
1621.4	1154.8	6	2	3457	5239.0
1621.5	590.9	6	2	3456	7547.2
1624.0	1050.4	6	2	3453	6149.4
1625.3	1277.4	6	2	3443	9256.6
1625.4	1290.2	6	2	3460	3747.1
1626.6	536.0	6	2	3461	4442.6
1627.4	665.0	6	2	3463	9281.0
1626.5	1153.1	6	2	3457	7760.5
1628.3	489.3	6	2	3465	10180.4
1629.1	1647.1	6	2	3472	10434.7
1629.7	1264.8	6	2	3470	6203.5
1630.8	1174.8	6	2	3483	9878.7
1632.1	1160.8	6	2	3478	29553.0
1632.4	1344.0	6	2	3481	10873.7
1632.9	713.9	6	2	11671	4489.2
1633.2	1259.7	6	2	3470	12971.9
1636.0	1088.9	6	2	3491	11308.2
1637.1	1293.6	6	2	3486	3854.0
1637.1	559.9	6	2	11700	12628.3
1638.4	965.3	6	2	3499	13167.3
1642.2	1235.9	6	2	3493	7876.4
1645.2	610.0	6	2	24953	5970.8
1648.0	1341.3	6	2	3502	11761.8
1650.0	738.3	6	2	3510	7803.0
1649.2	760.4	6	2	3496	20101.0
1650.2	1252.9	6	2	11828	4138.4
1650.8	932.7	6	2	3516	5494.9
1653.3	973.5	6	2	3523	8930.6
1653.2	1219.1	6	2	19956	5360.5
1653.9	1246.4	6	2	3525	9207.4
1653.9	479.8	6	2	3513	6547.3
1655.7	1298.0	6	2	3532	17331.4
1658.0	571.2	6	2	24958	19317.6
1658.0	1294.5	6	2	3532	13808.4
1661.0	625.0	6	2	3529	4454.1
1662.3	1218.6	6	2	3540	7173.3
1664.2	910.2	6	2	24964	6486.0
1663.6	1254.0	6	2	11891	16313.1
1668.7	1180.7	6	2	3557	7057.2
1672.0	543.5	6	2	3565	8584.7
1671.1	1236.0	6	2	3563	12353.5
1677.2	661.6	6	2	3569	9660.5
1679.7	908.4	6	2	3572	9562.3
1683.3	1605.7	6	2	3583	6638.1
1694.0	1140.0	6	2	3594	4185.9
1695.2	669.9	6	2	24977	5491.2
1699.1	1736.6	6	2	3599	6848.0
1704.4	1285.9	6	2	3602	3707.6
1708.0	1331.0	6	2	24981	4315.8
1714.1	984.9	6	2	3608	20235.2
1723.3	603.5	6	2	3618	7153.0
1726.5	1350.0	6	2	3623	15963.7
1738.4	1267.3	6	2	3636	8412.2
1741.4	775.0	6	2	3642	3543.5
1741.6	1116.4	6	2	3644	13123.9
1746.6	1695.6	6	2	12501	9715.6
1749.5	1315.4	6	2	3647	18789.0
1751.0	1327.5	6	2	3653	18075.5
1755.5	583.8	6	2	12585	10392.8
1762.7	371.5	6	2	3661	6390.2
1767.1	1232.6	6	2	3671	5246.9
1773.6	1765.7	6	2	3675	17806.4
1786.6	824.5	6	2	3686	6398.6
1787.9	600.8	6	2	3693	9512.5
1791.1	1085.5	6	2	3700	7650.8
1792.5	1641.5	6	2	3698	5148.6
1792.9	902.3	6	2	3702	9047.2
1801.8	1107.0	6	2	3714	6762.8
1808.3	1048.1	6	2	3717	7095.1
1808.8	1110.7	6	2	3714	5617.9
1817.8	1749.4	6	2	3723	6049.7
1844.2	1195.0	6	2	3740	6983.1
1849.6	995.5	6	2	13134	3953.3
1853.3	1091.5	6	2	3734	7757.3
1853.0	1102.1	6	2	25008	6429.4
1863.1	1167.0	6	2	3745	12190.5
1866.1	981.2	6	2	3747	5678.1
1873.8	1056.8	6	2	3753	6842.9
1876.2	390.7	6	2	3750	6411.6
1894.1	770.1	6	2	3758	8479.7
1924.2	792.1	6	2	3767	7481.1
1927.3	1079.4	6	2	3771	13550.3
1929.9	532.3	6	2	3772	6863.5
1935.0	892.7	6	2	3773	6699.2
1981.4	1084.0	6	2	3780	9935.5
2021.2	902.1	6	2	3785	7954.8
119.5	504.0	6	2	4168	30420.9
158.8	1083.2	6	2	4387	34367.8
221.8	193.7	6	2	4743	28719.6
222.7	1221.7	6	2	4705	30187.8
239.8	1553.8	6	2	4837	35061.5
269.3	1509.6	6	2	5052	22726.2
310.6	1772.9	6	2	5295	20689.4
314.9	906.0	6	2	5315	32508.9
334.9	1344.1	6	2	24394	22257.8
345.0	900.9	6	2	25179	21837.8
349.6	1294.0	6	2	5463	28092.0
366.9	1017.3	6	2	5576	36874.6
427.0	1248.8	6	2	5848	17428.8
454.5	1252.1	6	2	5972	24552.6
528.1	1482.2	6	2	6304	13206.9
555.5	1312.0	6	2	6436	19044.7
566.4	1380.3	6	2	6495	30995.4
617.1	1272.1	6	2	6752	20569.2
623.7	1243.1	6	2	6790	29465.9
648.4	833.4	6	2	6893	4595.0
652.7	837.3	6	2	6893	33579.7
676.5	1157.1	6	2	7016	22876.6
681.9	967.0	6	2	7056	98114.5
692.0	1449.4	6	2	993	18379.5
711.0	870.0	6	2	7174	27894.3
753.5	363.2	6	2	7371	38235.7
824.0	772.9	6	2	1456	19879.1
838.8	1395.4	6	2	25438	23330.7
853.9	1201.0	6	2	1584	49670.2
963.6	453.8	6	2	25478	6819.8
1004.2	1135.6	6	2	8580	40160.5
1064.7	1285.6	6	2	8785	30152.0
1325.7	1501.7	6	2	9919	26692.1
1363.8	801.5	6	2	10093	20651.0
1364.2	1101.5	6	2	10115	28895.3
1393.3	1242.9	6	2	10240	31968.8
1412.2	1385.9	6	2	24811	42284.7
1414.3	1309.4	6	2	10374	17033.2
1424.2	1822.1	6	2	10388	11690.5
1485.9	1571.5	6	2	10741	15811.6
1505.8	1335.9	6	2	25720	43700.4
1531.7	1252.1	6	2	11077	23694.2
1592.6	1216.5	6	2	11444	23625.7
1672.4	1326.7	6	2	11950	31428.4
1696.8	1064.7	6	2	12188	13760.4
1731.2	1616.0	6	2	12416	25259.0
23.2	708.5	6	2	3840	9506.9
37.6	979.7	6	2	3861	18926.9
46.1	908.0	6	2	3930	23324.5
48.4	941.2	6	2	3933	20593.8
51.1	370.7	6	2	3951	26205.8
51.3	1854.4	6	2	3929	8714.5
55.9	1512.3	6	2	3970	13805.9
57.9	1354.5	6	2	3966	11035.9
59.9	369.8	6	2	3973	14296.8
60.3	985.9	6	2	3983	7315.6
63.0	250.1	6	2	3988	38559.6
67.3	1520.8	6	2	3979	17433.1
70.9	1214.7	6	2	4010	8836.4
90.5	94.7	6	2	4065	14284.8
97.3	1147.4	6	2	4103	11944.2
102.9	150.2	6	2	14013	26355.9
103.4	881.8	6	2	4133	13053.4
105.4	1501.9	6	2	4120	12036.1
107.7	926.0	6	2	4127	9873.0
122.3	1057.4	6	2	4213	8789.7
127.2	1012.7	6	2	4227	15640.2
130.6	1325.6	6	2	4238	26868.6
133.8	1449.5	6	2	4258	10839.3
140.4	1031.3	6	2	4284	15441.2
140.9	1199.9	6	2	4292	11985.1
142.1	990.6	6	2	4277	8404.5
148.1	1335.7	6	2	4372	8729.9
150.8	1279.2	6	2	4338	11117.3
153.3	1422.1	6	2	4350	16719.7
157.1	663.2	6	2	4347	8388.9
157.1	1376.0	6	2	4368	10893.1
157.7	174.1	6	2	4360	12238.7
160.3	1106.7	6	2	4383	10784.0
163.3	1172.2	6	2	4405	10818.3
164.8	175.9	6	2	4415	18920.0
174.0	1465.8	6	2	4450	27997.1
173.1	1564.3	6	2	4435	11130.1
176.9	1529.0	6	2	4489	14617.5
182.5	566.9	6	2	4525	11762.5
184.3	990.1	6	2	24334	4873.6
192.5	216.0	6	2	4551	7696.5
194.4	574.0	6	2	4587	13631.0
197.1	1742.0	6	2	4599	22138.3
196.9	1526.3	6	2	4617	10224.6
197.8	1089.4	6	2	4590	17378.8
206.7	960.8	6	2	4612	13427.2
208.9	981.9	6	2	25076	14229.5
211.1	1516.2	6	2	26337	8037.2
213.8	1493.1	6	2	4701	10887.3
217.8	1092.2	6	2	4715	7276.0
220.3	1469.0	6	2	4731	24369.4
226.9	593.8	6	2	4785	10082.9
229.4	1042.8	6	2	4772	9635.8
231.8	191.2	6	2	4831	21531.2
232.6	929.3	6	2	4824	11751.4
233.8	1089.4	6	2	4812	14365.5
234.9	905.2	6	2	4835	8753.7
238.3	758.6	6	2	4853	18822.9
238.6	591.8	6	2	4866	16265.2
239.1	952.5	6	2	4896	8400.6
244.6	908.9	6	2	4895	12013.0
245.8	956.8	6	2	4896	8907.1
252.1	988.7	6	2	4972	14619.9
253.3	1018.7	6	2	164	16820.4
255.0	1365.4	6	2	4978	13700.7
256.7	1412.9	6	2	5004	15654.2
258.6	969.3	6	2	4989	19599.6
260.6	1419.8	6	2	5004	15853.4
263.3	1315.5	6	2	5019	15623.4
265.6	1321.9	6	2	5043	16181.7
265.0	835.3	6	2	24366	32813.6
268.2	1272.3	6	2	5087	11634.1
271.7	153.5	6	2	5048	24209.5
271.5	1914.6	6	2	5066	12554.7
270.7	1936.4	6	2	5063	8928.3
273.6	930.0	6	2	25125	15943.8
277.2	1471.2	6	2	25130	16602.8
277.8	595.5	6	2	5117	7837.3
282.2	1972.5	6	2	5109	13019.8
284.0	1277.5	6	2	5105	8761.3
288.2	1370.6	6	2	25134	9990.3
289.3	1113.9	6	2	14500	11551.0
298.2	1529.8	6	2	5202	10983.0
301.0	476.3	6	2	228	13579.8
301.3	686.6	6	2	5223	16235.3
303.7	1433.8	6	2	5249	18515.0
303.2	1451.3	6	2	5250	11743.0
304.0	319.7	6	2	5228	33107.2
306.5	1425.9	6	2	5265	8496.3
305.9	1526.0	6	2	232	15767.7
307.5	1324.8	6	2	5280	9093.0
307.4	1387.0	6	2	244	7370.9
308.6	914.0	6	2	5283	19820.8
310.6	1277.7	6	2	5273	18710.6
313.2	1763.9	6	2	5295	17113.3
314.1	1198.1	6	2	5314	10388.5
314.9	671.9	6	2	5277	12198.4
315.2	1316.0	6	2	5326	14217.3
317.0	1436.5	6	2	5338	20849.1
317.1	1473.8	6	2	5339	11466.6
318.8	530.1	6	2	5311	15372.4
320.0	1202.2	6	2	5346	8361.3
320.4	1368.0	6	2	5320	19867.2
320.5	1448.3	6	2	25154	8576.3
323.7	1193.5	6	2	5355	17416.8
323.2	1730.1	6	2	5356	12011.4
324.9	1420.9	6	2	5370	17950.2
326.8	1380.0	6	2	5374	17849.6
328.1	1219.1	6	2	281	7479.2
346.0	21.4	6	2	5459	25017.2
350.2	1360.7	6	2	5472	16520.6
351.2	1691.0	6	2	5465	15939.1
352.8	1224.9	6	2	5484	11029.3
359.8	632.8	6	2	5520	10782.4
361.3	1363.6	6	2	5562	19507.6
363.9	304.5	6	2	5532	19825.2
368.8	1286.8	6	2	5564	6106.0
370.1	1281.3	6	2	5564	7186.3
371.0	701.2	6	2	5559	11105.0
371.7	1485.7	6	2	5593	15711.2
374.1	936.9	6	2	5583	8501.8
377.1	1197.2	6	2	5608	17303.5
378.6	813.6	6	2	5630	9539.8
378.2	1460.8	6	2	14656	24179.4
379.2	525.0	6	2	5617	10636.3
381.0	1539.3	6	2	5604	11075.9
385.1	1625.7	6	2	5650	16502.2
391.5	1201.3	6	2	5672	17318.3
394.1	1448.9	6	2	17506	25432.9
396.6	1198.3	6	2	5672	9883.5
398.5	1273.6	6	2	373	7148.0
402.0	730.0	6	2	384	31916.0
401.4	1367.4	6	2	5726	9905.4
406.3	402.4	6	2	5744	20410.9
407.0	883.2	6	2	5741	16303.5
408.4	933.1	6	2	5751	9669.3
408.1	1284.6	6	2	5737	22007.9
413.6	1526.5	6	2	5763	12408.0
414.4	1580.6	6	2	5792	19924.9
415.0	1383.4	6	2	5805	8996.7
426.7	905.0	6	2	5834	21774.0
426.2	1720.0	6	2	5831	19678.3
432.3	1588.6	6	2	5867	13772.9
435.7	1162.2	6	2	5879	14791.4
435.6	1310.0	6	2	5880	9567.6
436.6	1223.4	6	2	5886	11445.0
437.7	1016.7	6	2	14750	8364.4
439.9	1592.0	6	2	5903	15316.4
440.6	1689.6	6	2	25243	12240.3
441.4	1268.4	6	2	5899	21004.8
448.3	1462.5	6	2	424	12931.7
452.6	1367.2	6	2	5968	10349.6
451.9	1799.9	6	2	5960	10090.0
454.8	1153.2	6	2	5975	20460.2
459.7	535.0	6	2	5987	15885.5
459.5	1370.2	6	2	6003	17999.3
461.0	427.9	6	2	5979	14726.6
466.2	576.4	6	2	6030	8965.1
470.0	1598.1	6	2	6058	21537.8
472.1	1034.7	6	2	6042	12259.5
471.9	1557.9	6	2	6004	28909.3
472.0	1806.9	6	2	6054	21541.2
473.6	1260.4	6	2	6063	17053.9
478.3	953.0	6	2	6066	10827.3
478.5	1252.7	6	2	6068	10881.8
480.9	1405.4	6	2	6082	10233.5
484.1	1815.0	6	2	6100	9877.2
484.6	778.0	6	2	6093	16589.1
486.8	1358.6	6	2	24421	14231.0
488.0	1240.7	6	2	25276	19563.5
490.0	733.2	6	2	493	16025.1
503.3	588.3	6	2	6121	19912.2
503.3	1003.1	6	2	25289	26554.9
504.3	1505.9	6	2	6151	14969.8
504.7	1304.8	6	2	6199	13074.4
507.2	985.6	6	2	6192	20186.1
507.8	722.9	6	2	6215	11070.4
507.9	1313.0	6	2	6238	18465.1
510.6	1155.9	6	2	6218	7807.4
509.7	1459.2	6	2	6210	11313.3
515.3	968.8	6	2	24441	13168.0
515.9	723.8	6	2	24443	26718.2
520.0	1242.1	6	2	6273	19290.1
525.5	338.0	6	2	566	11061.2
527.6	645.5	6	2	6270	9715.9
529.1	1359.3	6	2	6296	10695.6
538.0	1450.8	6	2	6338	17477.3
539.5	1243.4	6	2	6337	11707.0
547.3	1866.8	6	2	6399	13017.6
548.4	681.8	6	2	6393	11517.7
550.4	984.5	6	2	6405	6893.2
550.1	1644.6	6	2	6422	17502.0
551.3	1912.3	6	2	6412	9495.6
552.8	758.7	6	2	6438	10849.6
554.4	776.3	6	2	6419	17462.2
556.2	1152.4	6	2	6453	8795.9
556.8	986.2	6	2	6405	14062.3
563.9	1150.8	6	2	6488	10017.5
564.8	311.0	6	2	6484	11165.1
569.3	783.9	6	2	6515	18895.1
571.0	1220.9	6	2	672	11423.5
573.5	1756.7	6	2	6527	10865.8
574.4	1380.8	6	2	6539	16546.0
582.5	797.6	6	2	6583	15741.3
583.1	1193.4	6	2	6587	13670.4
583.1	1479.3	6	2	6561	12483.0
586.2	1777.7	6	2	6582	14160.5
587.4	1179.5	6	2	6586	16379.2
589.8	1374.5	6	2	6599	25710.6
591.0	1224.2	6	2	6621	6801.2
596.0	1286.8	6	2	6629	20352.9
595.3	1392.3	6	2	6635	15657.8
597.5	746.1	6	2	14965	15282.3
597.3	869.4	6	2	6639	11511.0
598.4	612.9	6	2	728	9514.3
597.8	1145.5	6	2	25337	10646.1
599.5	602.9	6	2	6661	22366.3
601.6	1182.4	6	2	25339	18452.7
601.7	1376.5	6	2	6665	18004.5
609.6	247.8	6	2	6677	22330.6
614.8	984.8	6	2	6739	14332.3
616.4	106.3	6	2	6753	18563.3
615.6	1119.0	6	2	6734	11199.3
621.6	1314.1	6	2	6787	8705.5
625.5	761.7	6	2	6788	21076.6
626.5	1301.9	6	2	6811	9615.8
628.4	1397.1	6	2	25349	8909.0
633.1	589.5	6	2	6807	13731.0
633.1	1346.0	6	2	6815	25092.2
634.5	1702.6	6	2	6843	14109.1
635.6	729.3	6	2	6836	9683.8
634.8	1159.6	6	2	6819	10335.9
637.2	1855.7	6	2	24492	7815.9
639.0	1244.4	6	2	6864	12109.8
641.0	1078.3	6	2	6872	12820.8
643.6	1331.5	6	2	851	13413.8
647.9	1254.0	6	2	874	6448.6
649.0	840.7	6	2	6893	13973.9
657.3	1107.9	6	2	6944	8879.3
659.6	1342.4	6	2	6964	7380.9
659.8	1544.1	6	2	6957	17309.2
659.6	194.6	6	2	6948	26184.8
663.4	1110.6	6	2	6969	14818.6
664.7	411.9	6	2	6967	15182.3
668.5	1425.1	6	2	6995	8561.2
668.2	1527.2	6	2	6999	9141.9
669.6	317.7	6	2	6990	20431.4
670.9	1441.8	6	2	6996	7504.3
671.4	965.4	6	2	6978	11513.7
676.5	753.0	6	2	7038	14731.1
676.6	1237.7	6	2	7032	10040.7
679.4	1302.0	6	2	7061	9531.9
680.6	828.8	6	2	7058	8659.8
681.9	271.1	6	2	7042	11299.6
684.8	1090.5	6	2	7065	9960.7
686.7	34.3	6	2	7047	8700.5
687.9	1387.1	6	2	7107	11712.1
691.1	1647.8	6	2	7090	10920.1
698.9	1109.9	6	2	24528	10375.3
700.8	1271.3	6	2	7139	9493.1
703.7	76.6	6	2	7154	8821.0
704.1	1307.4	6	2	25386	6248.6
704.1	1429.4	6	2	7183	9696.9
705.3	560.4	6	2	7189	15707.7
704.9	1878.5	6	2	7188	21136.4
707.6	80.6	6	2	7207	6594.8
709.1	1338.1	6	2	7199	25223.4
708.7	2027.9	6	2	7206	17576.9
714.3	850.8	6	2	7239	11982.7
716.5	1277.4	6	2	7214	12319.7
717.3	612.8	6	2	7224	5742.6
717.7	1506.0	6	2	7249	11525.4
722.1	1382.4	6	2	7261	11240.7
723.3	528.8	6	2	7255	15595.0
724.3	1590.9	6	2	7264	12114.2
724.6	1305.7	6	2	7291	24076.2
724.9	1429.4	6	2	1104	21171.6
725.9	1453.4	6	2	7311	14146.6
727.7	262.7	6	2	7302	14332.3
728.5	1412.3	6	2	7313	7752.1
729.9	417.6	6	2	7314	14974.5
728.9	1558.2	6	2	1113	12561.7
730.0	1420.3	6	2	7322	9976.4
729.0	1190.5	6	2	1123	25395.8
731.5	558.0	6	2	1125	16429.6
732.2	794.0	6	2	7327	14756.2
731.6	1398.6	6	2	7321	9237.6
733.2	411.9	6	2	7314	10504.8
733.5	975.8	6	2	7324	13957.6
734.8	247.5	6	2	1133	8707.9
735.1	1404.6	6	2	7344	21758.1
737.2	1194.8	6	2	1148	8288.1
737.9	1243.7	6	2	7347	14977.2
737.7	1270.2	6	2	7367	8310.2
739.7	652.1	6	2	7372	12135.2
745.7	824.6	6	2	7393	12502.4
745.4	866.7	6	2	1141	15717.2
746.7	1413.5	6	2	7421	13856.9
747.3	458.4	6	2	7401	20613.2
748.9	1426.4	6	2	7432	4979.6
752.1	1040.7	6	2	7434	11674.5
753.6	289.3	6	2	7446	14068.3
754.3	951.8	6	2	7431	10488.7
754.0	1388.7	6	2	7438	13771.0
753.6	1473.9	6	2	7439	6099.0
757.1	482.3	6	2	7442	9947.1
761.7	1290.7	6	2	7491	16411.5
762.7	1558.0	6	2	7501	22263.5
765.8	907.7	6	2	7525	13013.1
767.9	1407.4	6	2	7536	15768.8
770.4	1267.6	6	2	7543	16626.4
774.4	1574.9	6	2	7562	17717.5
776.1	219.4	6	2	7576	25482.0
776.3	1542.0	6	2	24563	16859.7
777.8	1297.4	6	2	7595	12082.5
779.4	512.6	6	2	7597	28744.3
779.6	1603.1	6	2	7604	6263.7
782.4	1031.9	6	2	1272	18328.8
784.2	735.4	6	2	1302	25628.9
784.2	1917.8	6	2	7623	11157.6
792.3	1356.2	6	2	7668	16718.1
792.4	1727.9	6	2	7689	17638.8
794.2	1590.0	6	2	7701	6393.8
795.0	608.8	6	2	7682	10656.1
794.6	1864.6	6	2	7694	17049.1
796.1	1382.0	6	2	7698	19956.8
796.7	1526.7	6	2	7724	10623.1
799.3	861.5	6	2	24573	5554.5
801.3	874.8	6	2	7731	13274.2
803.1	718.0	6	2	7743	10318.1
803.4	1708.4	6	2	7739	17198.0
809.6	1961.5	6	2	7775	25002.7
814.3	1382.2	6	2	7800	7720.4
815.0	1314.3	6	2	7816	16329.6
818.5	1910.9	6	2	7839	15307.4
819.8	1882.6	6	2	7819	17869.0
820.7	1985.1	6	2	7826	20230.7
828.3	458.8	6	2	7858	7565.9
831.6	1300.8	6	2	7895	14468.2
835.1	2018.4	6	2	7915	13137.8
836.7	508.4	6	2	7925	11928.9
841.5	1872.5	6	2	1542	20981.9
846.7	1553.3	6	2	24608	12134.9
850.8	1967.3	6	2	7991	30149.9
852.3	367.5	6	2	7988	31712.8
852.4	870.2	6	2	7997	18261.8
853.4	886.7	6	2	8003	19897.5
854.1	1404.7	6	2	8009	21308.6
856.4	141.8	6	2	8012	14587.6
858.2	1320.5	6	2	8000	13759.3
860.0	595.0	6	2	8029	25753.7
862.1	429.9	6	2	8001	11964.7
864.6	642.5	6	2	8049	13058.5
864.6	1204.5	6	2	1584	10384.7
865.9	687.4	6	2	8050	17351.0
866.2	1250.8	6	2	8064	16760.3
868.8	828.8	6	2	8068	9899.5
875.3	126.3	6	2	8075	25394.7
875.0	464.7	6	2	8094	10139.4
885.6	500.2	6	2	8079	26567.9
887.5	1506.3	6	2	1661	11878.1
895.7	1310.2	6	2	8171	8386.7
896.0	1872.8	6	2	8183	9788.6
899.3	1466.7	6	2	8196	13783.5
899.5	1484.9	6	2	8191	13275.5
898.8	1504.9	6	2	1675	22472.3
902.3	1949.8	6	2	8197	11686.1
906.9	1498.4	6	2	8215	17235.0
916.1	611.9	6	2	8259	12315.2
917.1	1942.3	6	2	25465	18326.3
919.3	356.0	6	2	1729	11924.9
918.8	1820.0	6	2	8261	29666.2
921.3	1589.9	6	2	8273	27018.0
926.7	1548.0	6	2	8285	20702.0
927.7	748.0	6	2	8286	11271.6
930.7	1633.1	6	2	8302	11549.6
936.9	655.4	6	2	8331	12097.4
937.0	744.6	6	2	8337	21746.4
938.3	1920.8	6	2	8330	11572.2
946.1	774.4	6	2	8363	9014.8
946.0	1572.7	6	2	8364	22165.4
951.0	663.9	6	2	8393	7383.1
956.3	1320.1	6	2	8387	16613.0
957.0	652.9	6	2	8397	7989.2
963.3	1645.9	6	2	8423	12775.0
964.8	1033.8	6	2	8428	16241.3
972.6	534.0	6	2	8470	16743.2
976.6	1426.2	6	2	8473	11967.2
982.2	796.3	6	2	25488	9766.4
983.1	682.1	6	2	8479	5988.9
984.0	621.7	6	2	8497	22985.1
988.1	163.4	6	2	8534	20808.2
988.4	786.3	6	2	8509	11235.4
992.3	1639.4	6	2	8510	11580.5
994.9	1427.7	6	2	8555	9041.6
999.2	379.6	6	2	8568	23188.6
999.0	1433.8	6	2	8574	17224.5
999.9	159.2	6	2	8572	11395.5
1000.5	1635.1	6	2	8576	6353.4
1004.1	1115.9	6	2	8590	7702.2
1004.3	1126.8	6	2	8567	7342.3
1003.7	1338.4	6	2	8581	12362.3
1007.9	432.1	6	2	8569	17097.2
1010.0	755.9	6	2	8614	7712.2
1010.3	928.4	6	2	8598	9510.6
1011.6	455.5	6	2	8608	18959.9
1011.8	1653.6	6	2	8615	12733.5
1013.1	377.0	6	2	8633	12225.5
1014.7	853.3	6	2	8611	9645.1
1014.9	1704.9	6	2	8638	12685.8
1018.0	1136.6	6	2	8641	16081.6
1025.1	973.7	6	2	8669	19646.9
1025.7	844.3	6	2	8672	13941.6
1028.4	683.0	6	2	1917	12293.9
1034.1	289.6	6	2	8696	16777.4
1041.6	1446.5	6	2	8732	26395.7
1047.3	582.8	6	2	8725	11609.6
1048.8	1233.4	6	2	8751	13976.9
1054.3	535.7	6	2	8752	12240.7
1060.8	1450.0	6	2	8770	19676.1
1061.1	1467.0	6	2	8783	9297.8
1061.5	927.4	6	2	8768	22115.0
1065.4	410.9	6	2	8796	16395.9
1065.9	330.3	6	2	8797	13663.8
1070.2	1257.0	6	2	1992	9995.9
1075.4	1703.8	6	2	8842	28805.6
1077.9	1818.1	6	2	8840	11014.3
1085.8	1440.9	6	2	8865	30774.5
1086.2	539.6	6	2	8871	10889.9
1088.2	1215.4	6	2	2064	19599.0
1088.2	1525.5	6	2	8877	10757.5
1089.2	735.1	6	2	2043	21192.6
1089.3	1958.5	6	2	8880	15821.7
1091.3	657.2	6	2	2067	7090.1
1093.9	1224.3	6	2	8887	10667.9
1097.0	1250.2	6	2	8916	9498.8
1097.5	669.4	6	2	8903	11938.4
1104.5	305.4	6	2	8948	16926.3
1105.1	521.8	6	2	8937	23214.9
1105.5	1255.0	6	2	8952	12132.0
1108.2	1589.3	6	2	8954	13510.0
1109.2	1223.4	6	2	8965	7569.4
1115.7	1340.2	6	2	8982	13308.4
1117.4	302.3	6	2	8975	9453.2
1118.6	1234.8	6	2	8996	18208.8
1117.7	1250.9	6	2	8997	15697.9
1118.4	1617.0	6	2	8988	11780.1
1123.0	22.8	6	2	9011	19727.5
1124.6	43.3	6	2	9000	15630.7
1125.0	266.2	6	2	9015	13004.9
1132.0	1002.0	6	2	9036	25964.6
1140.5	1182.4	6	2	9077	53142.7
1140.3	1613.2	6	2	15661	10565.1
1141.4	730.7	6	2	9056	20845.1
1143.9	511.1	6	2	9094	10892.8
1145.1	607.2	6	2	9085	6051.9
1150.7	146.6	6	2	9125	11587.1
1152.7	690.7	6	2	9120	20483.0
1154.1	879.3	6	2	24660	7056.3
1155.8	265.2	6	2	9152	22135.8
1158.4	1565.9	6	2	9150	17448.3
1160.8	1921.3	6	2	9163	20034.5
1161.5	1302.3	6	2	9174	9784.8
1164.3	296.3	6	2	9178	11032.9
1163.8	1667.1	6	2	9169	9811.6
1170.7	1648.7	6	2	9192	15447.9
1174.5	1959.8	6	2	9228	9702.4
1174.7	888.3	6	2	9219	23552.3
1175.3	1572.8	6	2	9207	21850.1
1175.5	628.1	6	2	9223	15126.4
1179.7	1721.9	6	2	9230	18143.1
1180.7	1221.9	6	2	2196	15587.6
1182.1	1956.8	6	2	9311	15449.4
1183.5	635.5	6	2	9235	34783.8
1183.9	1264.0	6	2	9262	20273.8
1187.6	1513.2	6	2	9272	11501.8
1189.3	731.8	6	2	9276	17001.6
1190.0	1673.8	6	2	9279	25561.3
1192.1	904.6	6	2	9314	20828.8
1192.9	974.6	6	2	2290	13869.6
1194.6	442.5	6	2	2280	6883.9
1196.2	408.9	6	2	9323	7982.1
1202.3	1460.2	6	2	9343	14737.3
1201.8	1484.1	6	2	9333	14216.0
1206.0	1706.6	6	2	9396	5501.8
1213.0	1305.2	6	2	9381	15621.2
1215.1	1628.2	6	2	9404	18151.0
1217.9	152.9	6	2	9425	13471.2
1217.5	835.0	6	2	2349	18064.0
1219.3	1360.4	6	2	15747	8771.7
1220.4	612.0	6	2	26497	22134.4
1223.1	531.3	6	2	9458	12200.8
1226.0	1602.5	6	2	9484	9621.9
1225.2	145.0	6	2	9463	23331.4
1227.4	963.0	6	2	9475	15375.7
1229.4	1201.0	6	2	9493	16359.8
1231.1	1480.8	6	2	9502	13840.7
1232.0	652.6	6	2	25570	5838.8
1236.1	1215.0	6	2	9517	11037.1
1241.0	1341.4	6	2	26399	10301.0
1241.8	325.1	6	2	9507	38180.3
1245.5	1590.4	6	2	9556	8626.6
1250.2	1478.5	6	2	9576	18493.3
1254.4	668.1	6	2	9606	19063.6
1254.3	1326.4	6	2	9604	23646.5
1255.7	1503.2	6	2	9596	11505.0
1256.7	461.6	6	2	9598	7777.3
1257.1	1465.1	6	2	9590	8321.5
1257.5	1146.5	6	2	9602	6107.4
1258.5	1634.9	6	2	24716	5238.9
1260.2	1688.7	6	2	9627	18142.6
1261.3	679.6	6	2	9607	21576.8
1265.3	1676.8	6	2	9645	16864.3
1270.1	683.6	6	2	9666	12621.7
1270.5	1476.7	6	2	9659	12989.0
1271.0	1580.0	6	2	2446	13597.8
1276.5	1382.0	6	2	9668	15419.1
1277.0	453.4	6	2	9687	8743.9
1279.7	1426.1	6	2	9693	18122.2
1281.5	1547.6	6	2	9712	17752.0
1284.9	291.5	6	2	9722	22231.5
1289.3	907.7	6	2	9725	8166.2
1290.0	805.7	6	2	9800	7502.9
1292.0	983.2	6	2	9749	17112.1
1291.8	1350.3	6	2	9753	11716.6
1295.9	969.2	6	2	9770	21230.4
1302.4	2009.0	6	2	9798	16625.1
1304.5	1629.9	6	2	9772	18234.7
1312.2	893.8	6	2	9844	7180.4
1313.3	957.5	6	2	2606	16471.7
1322.3	1323.2	6	2	2634	16021.2
1325.4	491.6	6	2	9897	9909.8
1326.5	100.9	6	2	2636	12292.8
1327.4	1426.1	6	2	9893	10656.8
1327.8	1480.8	6	2	24766	10528.3
1329.3	1761.8	6	2	9924	9343.1
1328.9	1826.6	6	2	9925	14234.4
1330.8	832.1	6	2	9911	7213.3
1332.0	317.5	6	2	9975	12519.3
1332.9	884.3	6	2	9947	24928.7
1332.7	1753.9	6	2	9941	14238.0
1337.3	1476.2	6	2	9962	7720.2
1338.6	1466.9	6	2	9982	6029.2
1339.8	1287.1	6	2	24769	9933.5
1340.1	1396.0	6	2	9965	11232.5
1343.1	1339.0	6	2	9990	14669.0
1343.5	1060.5	6	2	10001	16924.3
1343.8	1566.1	6	2	10007	10477.2
1345.8	1512.0	6	2	10006	28150.9
1348.2	1361.5	6	2	2724	14470.2
1350.2	382.4	6	2	10053	10516.7
1355.0	1899.1	6	2	10046	8367.3
1354.5	1947.0	6	2	10051	15111.4
1360.4	533.4	6	2	10080	27509.9
1362.2	1680.7	6	2	10101	10200.0
1364.5	1376.7	6	2	10117	9307.7
1366.7	392.8	6	2	10102	15778.1
1368.8	1794.7	6	2	2788	23003.1
1371.8	1305.4	6	2	24791	17059.8
1374.3	1525.9	6	2	10127	7407.0
1375.4	1053.8	6	2	10165	11436.2
1378.2	1653.9	6	2	10176	8951.9
1379.9	1459.9	6	2	10154	13925.7
1380.1	1534.1	6	2	10181	17065.6
1381.7	329.4	6	2	10194	13017.7
1385.0	1671.0	6	2	2793	34791.6
1388.1	1430.3	6	2	10221	8520.3
1389.7	1061.8	6	2	10237	11397.1
1394.1	1400.4	6	2	10250	15834.8
1402.1	857.9	6	2	10304	8792.4
1402.0	1271.3	6	2	10283	11024.6
1404.9	732.2	6	2	2858	13403.5
1404.1	1254.3	6	2	10311	15182.0
1406.9	382.5	6	2	10302	15564.7
1407.6	1213.7	6	2	10349	8447.1
1410.6	1086.0	6	2	10361	13221.3
1409.9	1403.6	6	2	10333	19860.9
1410.0	1786.5	6	2	10337	23962.1
1411.7	321.8	6	2	10358	13718.5
1412.3	1104.0	6	2	25653	16521.7
1416.1	41.3	6	2	10371	27940.4
1420.0	1696.8	6	2	10384	19724.2
1423.3	209.3	6	2	10402	13404.1
1422.8	1316.2	6	2	10422	11429.7
1423.8	1040.1	6	2	2891	17685.8
1423.8	1368.7	6	2	10413	10659.8
1423.8	1480.0	6	2	10401	14089.4
1426.7	1239.2	6	2	10439	23133.5
1428.0	1319.6	6	2	10422	5699.9
1430.4	1034.8	6	2	10467	9113.9
1433.5	334.3	6	2	10478	11267.2
1437.4	1328.0	6	2	25673	5699.4
1439.0	702.9	6	2	10493	23617.8
1439.1	1688.4	6	2	10496	8832.4
1440.7	1158.3	6	2	10505	12354.7
1439.9	1722.1	6	2	10501	9640.1
1444.0	1174.6	6	2	10529	18597.9
1443.3	1544.3	6	2	10517	18834.9
1444.4	1309.6	6	2	10535	24945.3
1444.6	1316.1	6	2	10536	14572.5
1448.1	580.0	6	2	10528	11018.0
1448.9	1430.4	6	2	10546	14047.9
1450.9	1535.5	6	2	10574	38234.5
1457.0	1942.7	6	2	25685	21682.6
1461.1	1067.9	6	2	10606	24401.7
1460.9	1575.4	6	2	10603	11930.4
1460.4	1725.0	6	2	25683	12150.9
1463.5	1632.5	6	2	18252	13768.2
1464.3	1326.2	6	2	10630	11673.2
1463.9	1899.3	6	2	10610	30418.7
1464.2	1412.6	6	2	10634	17160.6
1465.7	1875.8	6	2	10638	11001.3
1466.8	162.9	6	2	10623	16123.8
1467.9	1275.2	6	2	10664	6283.8
1470.1	943.7	6	2	10648	13715.1
1471.7	1109.0	6	2	3030	17122.8
1471.2	1502.0	6	2	10658	32681.1
1473.0	1268.2	6	2	10664	12900.3
1473.7	1548.4	6	2	10675	10345.0
1474.9	166.4	6	2	10691	10974.5
1474.3	1643.0	6	2	10681	11145.6
1478.2	1425.7	6	2	10685	9624.5
1479.6	491.1	6	2	10717	13245.7
1481.0	1212.0	6	2	10712	31479.2
1482.7	461.4	6	2	24854	22109.0
1484.0	1790.8	6	2	24862	22840.7
1485.4	860.4	6	2	10749	18816.4
1486.1	1731.3	6	2	10753	24381.6
1487.5	1011.0	6	2	24835	13303.9
1489.0	1338.9	6	2	10785	15213.8
1496.0	1164.3	6	2	10819	9770.7
1496.0	1575.0	6	2	10811	17798.6
1498.4	1414.8	6	2	10845	10430.5
1500.7	617.2	6	2	10851	10801.3
1504.5	688.9	6	2	10875	11364.7
1504.6	1043.6	6	2	10891	14640.2
1506.4	1506.5	6	2	10894	12621.9
1506.9	574.8	6	2	10883	14418.0
1506.5	1011.1	6	2	10903	11230.3
1508.0	1435.0	6	2	10905	7074.7
1509.1	544.9	6	2	10935	7380.4
1508.7	698.2	6	2	10888	19341.3
1511.5	1047.2	6	2	10937	17946.5
1513.4	1295.4	6	2	10938	10917.2
1513.8	1499.2	6	2	16206	13101.2
1518.8	1321.2	6	2	10988	10130.1
1520.8	1110.9	6	2	10987	23725.2
1521.2	1053.3	6	2	10986	8763.0
1527.9	1118.5	6	2	11038	11647.8
1528.4	1523.1	6	2	11009	22996.1
1528.8	1928.8	6	2	11027	20927.2
1531.2	843.2	6	2	3158	13821.7
1532.2	1021.1	6	2	11068	17539.5
1534.7	386.0	6	2	11072	8683.2
1535.5	488.4	6	2	18310	10117.9
1535.2	1533.2	6	2	11082	18676.9
1537.3	1438.2	6	2	25750	26076.2
1539.3	410.7	6	2	11111	21651.4
1540.0	1471.5	6	2	11091	18740.2
1541.7	934.5	6	2	11151	9809.1
1541.4	1663.0	6	2	11129	19957.4
1547.0	1178.2	6	2	11176	15396.2
1546.8	819.1	6	2	11173	13572.6
1548.8	1692.1	6	2	3224	14615.2
1549.0	1917.8	6	2	11170	14643.3
1551.5	392.3	6	2	3257	15110.4
1551.2	1618.4	6	2	25761	9955.5
1554.3	544.0	6	2	24909	29638.7
1557.3	1250.8	6	2	11224	18268.8
1558.7	949.5	6	2	11251	11435.3
1558.7	955.6	6	2	11251	13145.1
1560.4	1396.1	6	2	11247	13568.8
1562.9	1713.3	6	2	26242	20668.1
1564.8	1435.6	6	2	11289	17264.2
1566.2	1135.4	6	2	11219	4626.5
1568.0	1331.2	6	2	11297	18134.6
1568.8	1027.4	6	2	11315	14924.8
1569.9	1148.0	6	2	3294	21079.3
1569.8	1684.7	6	2	11310	24363.6
1571.4	1306.4	6	2	25783	34035.2
1571.0	1732.1	6	2	11311	16185.9
1571.9	589.4	6	2	25788	3865.6
1573.5	518.0	6	2	11285	15944.7
1575.0	1169.6	6	2	11316	7695.7
1574.4	1291.3	6	2	11331	11513.0
1577.0	1037.3	6	2	3316	12327.9
1577.3	1706.2	6	2	25794	11172.1
1577.7	1101.4	6	2	11352	20176.1
1579.4	1403.9	6	2	11376	7835.6
1580.9	1428.9	6	2	11386	7496.1
1580.5	269.1	6	2	11369	13088.4
1580.4	1304.8	6	2	11373	20197.0
1581.3	1724.5	6	2	11368	13459.2
1582.2	640.7	6	2	11300	13756.2
1580.0	1478.3	6	2	11340	24603.1
1583.6	987.4	6	2	11367	13502.8
1589.2	851.1	6	2	11414	17612.0
1591.5	1143.3	6	2	11442	22352.2
1591.7	986.6	6	2	11441	4186.0
1593.0	1248.6	6	2	3375	16555.6
1591.7	1356.8	6	2	11418	10454.0
1597.0	1012.0	6	2	24936	29506.5
1598.9	1709.7	6	2	11479	26474.5
1600.5	1003.6	6	2	11490	6253.2
1604.6	1322.1	6	2	11492	18431.0
1611.9	560.9	6	2	11577	13214.5
1612.5	746.2	6	2	11568	32011.7
1612.4	1058.8	6	2	11580	18658.0
1613.3	1083.2	6	2	11535	16266.3
1612.9	1155.0	6	2	11572	26599.2
1617.1	1023.7	6	2	11602	11630.5
1618.1	1690.0	6	2	11598	18139.9
1618.8	947.0	6	2	11620	7336.9
1621.4	1169.4	6	2	11642	5850.2
1622.0	512.9	6	2	11647	10650.9
1622.0	1693.6	6	2	11664	20565.1
1624.6	432.2	6	2	11646	10521.2
1624.9	719.4	6	2	11671	12286.1
1626.1	1146.5	6	2	25833	17978.9
1627.5	1019.7	6	2	11660	16402.9
1629.2	411.6	6	2	16424	8533.3
1628.8	828.1	6	2	11673	9866.9
1633.1	462.0	6	2	11712	17886.7
1635.1	1282.9	6	2	11722	41924.1
1635.7	686.6	6	2	11724	10109.8
1635.3	1312.9	6	2	11727	26128.9
1640.0	977.4	6	2	11762	5412.2
1642.5	692.8	6	2	11777	16672.8
1643.9	420.9	6	2	11790	20333.9
1650.2	1138.7	6	2	11834	9421.2
1650.2	1366.0	6	2	11805	14737.2
1656.3	633.6	6	2	24960	9389.4
1658.1	320.7	6	2	11869	9654.7
1663.3	1355.0	6	2	11909	9728.3
1664.7	471.3	6	2	25877	15100.8
1666.3	1695.7	6	2	11859	9881.5
1666.7	1364.0	6	2	11942	15370.3
1668.0	972.7	6	2	11955	17871.5
1669.8	1605.0	6	2	11951	19460.6
1673.5	984.9	6	2	11979	16335.3
1673.4	382.7	6	2	11983	7880.1
1674.1	1220.9	6	2	12004	5663.8
1674.9	1356.6	6	2	11996	10724.3
1675.6	1247.0	6	2	11986	6373.8
1677.6	964.0	6	2	12050	30803.3
1677.0	1280.1	6	2	16513	10316.6
1677.6	1593.1	6	2	11973	32782.1
1679.6	426.2	6	2	12055	21178.4
1683.2	1409.6	6	2	12043	25387.8
1686.5	559.0	6	2	12101	21740.8
1686.9	936.6	6	2	12086	8410.4
1686.9	1393.4	6	2	12088	10671.1
1687.7	81.1	6	2	12121	11244.6
1691.3	1451.8	6	2	12095	10530.9
1695.5	709.8	6	2	12153	14888.6
1698.0	1959.7	6	2	12195	15446.7
1699.3	1923.7	6	2	12208	19863.2
1699.8	85.1	6	2	12184	10366.9
1701.2	1152.9	6	2	12179	14719.3
1708.2	842.7	6	2	12231	12181.7
1707.7	1511.2	6	2	12235	7736.9
1709.2	1308.8	6	2	12257	8516.2
1727.0	269.3	6	2	12389	14978.1
1726.4	1089.1	6	2	12377	6059.7
1725.9	1820.1	6	2	12403	15259.8
1727.1	393.2	6	2	3628	17333.3
1729.6	732.2	6	2	12374	17287.7
1730.6	1160.8	6	2	12408	18566.2
1733.2	454.9	6	2	12449	16560.1
1735.2	996.1	6	2	12450	13904.3
1739.7	672.3	6	2	12468	10016.3
1743.4	786.3	6	2	12469	17419.8
1752.0	778.7	6	2	12574	8342.7
1751.6	1749.6	6	2	12596	11242.7
1754.5	745.2	6	2	12586	12608.4
1758.6	1539.2	6	2	16655	22408.8
1758.8	977.5	6	2	12618	11836.7
1764.9	1804.3	6	2	12638	8777.8
1765.4	1694.3	6	2	3660	15114.6
1767.0	770.1	6	2	12660	12858.5
1768.7	723.3	6	2	12702	11656.4
1772.1	1597.3	6	2	12679	10938.8
1773.4	825.6	6	2	12725	16274.0
1772.8	1720.4	6	2	24994	8218.1
1773.7	1045.5	6	2	12728	10307.9
1773.7	1732.0	6	2	3674	10102.5
1785.8	1045.8	6	2	25949	16718.4
1791.0	1033.5	6	2	12857	12232.3
1792.0	1042.4	6	2	12857	7948.7
1795.1	1544.2	6	2	12892	11648.6
1799.1	1600.4	6	2	12912	16261.5
1801.4	1092.9	6	2	12909	11391.9
1809.6	1691.5	6	2	13019	27614.7
1814.9	300.4	6	2	13008	12908.7
1815.9	1756.0	6	2	13003	14416.3
1818.2	1630.3	6	2	13018	10825.8
1821.9	817.1	6	2	13047	24541.2
1823.4	1030.2	6	2	13036	10596.6
1844.1	727.1	6	2	13177	9257.2
1844.7	450.5	6	2	25969	6630.1
1845.4	967.1	6	2	13195	13703.5
1851.7	535.1	6	2	13216	15475.6
1853.6	753.2	6	2	13209	8529.9
1856.1	733.8	6	2	13218	8211.3
1856.0	1174.2	6	2	13226	19724.1
1869.5	546.7	6	2	13286	28949.1
1874.7	1387.7	6	2	13347	20254.9
1905.0	768.7	6	2	13395	21184.0
1909.2	67.6	6	2	13413	10286.2
1911.8	1396.5	6	2	13369	17794.2
1912.6	527.7	6	2	13417	12547.4
1916.3	97.1	6	2	13423	37643.9
1925.8	153.9	6	2	13453	13597.9
1928.9	686.0	6	2	13496	15306.6
1930.9	1074.3	6	2	13492	15242.8
1937.2	684.6	6	2	13496	17456.6
1949.1	370.2	6	2	13574	11014.7
1951.2	1777.2	6	2	13595	12477.1
1953.8	496.1	6	2	13583	9861.8
1954.9	1058.8	6	2	13602	17467.0
1957.0	1386.0	6	2	13603	17017.5
1958.5	534.3	6	2	13608	16460.5
1964.6	1360.8	6	2	13621	11296.0
1969.8	189.9	6	2	13632	24943.6
1973.1	871.7	6	2	13651	24159.9
1973.5	1376.7	6	2	13654	24383.6
1986.7	542.8	6	2	26001	23824.4
1988.9	1415.5	6	2	13703	15404.4
1989.4	1421.9	6	2	13703	13182.9
1991.3	645.6	6	2	13753	25587.2
1993.5	1227.2	6	2	13722	14167.0
1997.0	1213.8	6	2	13715	11137.2
1996.1	1417.1	6	2	18720	10608.3
1997.5	1083.8	6	2	3782	11658.5
1999.7	1178.2	6	2	13754	13477.7
2008.8	112.0	6	2	13785	11805.2
5.0	1276.3	6	2	13878	14289.5
6.6	899.0	6	2	3815	16650.4
8.6	1060.3	6	2	3811	6392.9
9.0	728.2	6	2	3825	14233.5
22.9	821.9	6	2	3837	8127.2
24.8	800.4	6	2	3847	16185.4
27.5	852.3	6	2	25020	33443.0
27.0	1848.3	6	2	3868	22919.6
32.1	1011.9	6	2	3872	6495.1
35.3	1880.5	6	2	25025	7141.4
36.2	715.0	6	2	3870	9300.0
40.5	248.3	6	2	25026	23365.9
41.1	954.2	6	2	3914	5478.6
41.9	1876.8	6	2	3915	15395.1
43.0	735.9	6	2	3921	6874.4
43.8	944.7	6	2	3900	8159.7
43.7	274.0	6	2	3897	8004.5
48.2	713.7	6	2	3920	10510.6
48.3	1027.7	6	2	3923	6590.6
51.7	258.0	6	2	3959	12262.8
52.3	968.2	6	2	3954	13640.4
55.0	1794.8	6	2	3967	13430.8
56.8	133.0	6	2	3971	19559.5
58.0	273.5	6	2	3972	11862.7
58.6	1524.0	6	2	3979	4354.0
62.0	1812.0	6	2	3987	9627.3
63.9	900.3	6	2	3990	29353.5
66.5	1014.4	6	2	3993	13488.6
67.5	1483.7	6	2	4012	12837.1
75.3	1672.8	6	2	4035	5191.3
77.1	1658.9	6	2	4034	6658.0
81.3	994.0	6	2	4042	5542.0
81.6	1277.4	6	2	4050	6213.0
82.3	912.6	6	2	4032	9014.0
84.4	1321.6	6	2	4052	9949.4
104.5	1032.0	6	2	4134	15989.4
106.4	715.4	6	2	4099	16543.1
110.3	934.9	6	2	4127	5316.9
110.6	1888.0	6	2	4144	12095.0
113.8	894.1	6	2	4169	7713.5
115.5	458.7	6	2	4167	4454.1
116.7	248.5	6	2	4164	28989.2
117.6	985.6	6	2	4160	7539.8
117.3	1153.5	6	2	4177	6833.5
122.2	203.2	6	2	4202	7584.1
122.3	1884.0	6	2	4182	13543.6
122.0	1239.0	6	2	4204	21144.9
124.9	790.5	6	2	4192	9163.3
124.1	1273.1	6	2	4215	5016.4
126.8	1387.7	6	2	4220	14530.5
135.4	1044.6	6	2	4246	8631.9
135.2	1570.0	6	2	4265	14624.2
137.0	1686.6	6	2	4211	8968.2
138.0	1277.6	6	2	4279	13086.2
138.1	1556.6	6	2	25043	7033.1
143.3	518.8	6	2	4287	12306.3
142.9	1082.8	6	2	4278	8009.9
143.5	1413.2	6	2	4298	7032.3
146.1	1107.5	6	2	4309	6505.1
146.7	687.2	6	2	4328	10698.1
148.2	504.1	6	2	25049	5806.7
149.0	1438.8	6	2	4318	6597.5
151.1	1080.8	6	2	4316	5306.7
150.8	1881.7	6	2	4337	12503.5
151.1	2012.1	6	2	4346	11930.1
153.3	547.8	6	2	4268	9500.9
155.9	1093.1	6	2	4382	4830.1
157.2	1087.0	6	2	4387	20748.2
158.8	1789.6	6	2	4399	12004.2
160.5	967.0	6	2	4381	18448.2
163.8	553.4	6	2	4408	6802.6
169.3	1032.6	6	2	4432	6935.8
171.1	1556.7	6	2	4420	5254.9
172.1	1583.1	6	2	4440	7656.8
175.0	1458.4	6	2	4479	6868.1
177.0	172.6	6	2	4485	13401.4
175.8	1096.0	6	2	4471	6658.7
176.9	1538.0	6	2	4490	26979.3
179.0	368.1	6	2	4480	13816.6
179.4	1103.1	6	2	4471	5113.4
182.0	1207.4	6	2	14229	5293.3
184.0	55.8	6	2	4510	16717.5
182.3	1469.4	6	2	4497	41956.0
184.7	383.2	6	2	4503	8842.3
186.3	726.7	6	2	4492	8225.9
186.4	814.2	6	2	24335	3128.5
187.9	1485.1	6	2	4533	6141.6
190.7	466.3	6	2	4568	4908.6
192.3	258.4	6	2	4564	5525.9
193.8	1518.5	6	2	4574	8123.3
197.4	177.0	6	2	4585	11447.1
197.3	1674.0	6	2	4594	13143.7
198.2	412.4	6	2	4586	7146.5
204.0	390.7	6	2	4628	9874.1
203.0	1669.3	6	2	4631	13911.6
205.1	143.2	6	2	4643	7778.4
204.9	1256.7	6	2	4656	14618.2
204.8	1606.7	6	2	113	5680.1
207.8	352.6	6	2	4668	13919.2
208.3	1662.4	6	2	4682	18469.3
210.3	882.2	6	2	14284	6157.1
211.5	175.5	6	2	4695	6042.0
211.0	241.4	6	2	4667	8023.3
212.4	1054.9	6	2	4689	14125.2
212.3	1448.5	6	2	4691	8181.2
212.8	788.5	6	2	4685	7811.0
216.5	1226.0	6	2	4705	9684.7
216.4	1380.2	6	2	4718	5017.3
220.1	1555.7	6	2	4742	5176.0
222.5	1911.9	6	2	26037	5676.1
222.7	981.6	6	2	129	5114.2
224.8	1485.0	6	2	4757	11763.0
225.6	776.0	6	2	4763	9476.1
226.3	1183.3	6	2	24354	11279.5
226.2	1371.0	6	2	4766	7499.1
230.6	815.4	6	2	4805	7956.6
233.1	918.1	6	2	25088	4067.8
235.3	141.0	6	2	4823	6943.1
235.6	881.1	6	2	4839	7031.4
238.0	1273.4	6	2	4848	9062.6
238.6	1252.1	6	2	145	8453.7
237.7	1371.7	6	2	4861	9168.4
239.3	160.0	6	2	4864	14178.7
241.1	848.0	6	2	24352	4508.3
243.6	896.7	6	2	4894	5754.0
246.8	1326.5	6	2	4849	18910.7
246.2	1957.3	6	2	4916	11897.3
246.8	343.6	6	2	4903	14179.9
247.4	1397.1	6	2	4933	6996.2
248.4	777.5	6	2	4944	16741.3
249.5	850.8	6	2	4932	7355.9
248.9	1145.5	6	2	25104	19171.4
249.6	770.8	6	2	4944	14125.0
251.0	1290.1	6	2	4947	3797.7
249.8	1557.3	6	2	4957	6193.4
252.0	571.8	6	2	4952	9114.9
252.2	973.4	6	2	4954	8208.4
253.6	824.5	6	2	4963	11219.3
254.7	1517.1	6	2	4987	6072.3
256.1	1507.1	6	2	14414	9947.3
257.4	1186.1	6	2	5017	6958.7
257.3	1495.0	6	2	5005	13483.8
258.8	357.4	6	2	25108	14548.1
262.3	1183.8	6	2	5017	7487.6
261.8	1571.0	6	2	4979	23048.7
266.9	587.7	6	2	5049	4973.8
267.0	1750.7	6	2	5056	6636.8
267.9	1976.0	6	2	5059	5612.2
269.1	140.1	6	2	5064	6575.6
269.3	677.2	6	2	5031	9043.3
269.4	1144.9	6	2	5042	11316.4
271.0	598.0	6	2	183	8254.5
270.5	1557.5	6	2	5039	4478.6
274.1	810.8	6	2	5081	8398.8
274.9	1401.5	6	2	25122	12196.7
275.8	1588.1	6	2	17396	13545.9
278.1	1267.2	6	2	5087	7173.3
278.8	1578.2	6	2	5098	12201.1
279.3	1668.0	6	2	5103	5974.4
280.6	583.9	6	2	5117	7662.7
284.0	1127.4	6	2	5111	17840.7
284.1	1229.9	6	2	5122	7434.1
288.3	325.9	6	2	24380	5284.5
293.5	916.9	6	2	5178	4750.0
292.0	1130.8	6	2	5149	12391.5
294.5	680.0	6	2	5177	5282.5
293.8	1585.8	6	2	5152	10010.5
294.5	998.1	6	2	5169	13153.8
296.0	150.1	6	2	5183	9230.2
297.4	770.1	6	2	5168	9179.3
297.3	778.4	6	2	5207	12476.3
298.4	142.6	6	2	5204	7538.9
297.9	1664.1	6	2	5200	10498.5
299.1	698.2	6	2	5206	13560.8
299.6	663.9	6	2	5205	6695.5
300.1	1227.1	6	2	5215	9852.3
301.9	916.8	6	2	229	12101.2
304.2	308.0	6	2	5243	15028.4
305.0	961.5	6	2	5246	28463.1
307.0	1412.7	6	2	5259	12737.7
308.2	130.2	6	2	234	5566.3
307.5	1480.3	6	2	5267	5212.6
311.0	1167.7	6	2	5272	25606.2
314.5	841.2	6	2	5292	5732.6
313.9	1516.1	6	2	5324	3715.1
313.3	1732.4	6	2	5300	12622.0
316.9	1000.5	6	2	5316	8627.3
316.3	1224.7	6	2	5318	8784.5
316.8	1563.4	6	2	5307	7476.8
319.8	1182.0	6	2	5345	5548.5
321.4	1666.4	6	2	5334	14916.1
322.9	1216.0	6	2	5349	7041.7
323.9	1000.3	6	2	25152	10361.3
327.0	226.5	6	2	5369	7981.0
327.1	1023.9	6	2	25156	12103.4
330.5	1400.8	6	2	5366	7628.7
333.3	1128.6	6	2	5386	6980.6
334.4	1742.7	6	2	5413	5536.2
336.8	63.1	6	2	25177	12133.9
337.5	1462.3	6	2	5423	5663.9
337.9	1380.5	6	2	5417	8627.4
339.9	1474.9	6	2	5449	8607.9
342.0	1458.7	6	2	5433	6078.6
342.6	1216.8	6	2	5452	4193.0
343.8	1667.3	6	2	5441	8571.1
344.0	1074.6	6	2	5460	13634.2
343.6	1222.7	6	2	5452	4728.3
345.2	1346.4	6	2	5454	8251.6
344.8	1482.3	6	2	5449	5009.5
345.8	439.7	6	2	5442	7011.6
347.7	969.1	6	2	25182	7667.1
349.7	1090.8	6	2	5481	11283.7
350.1	1370.0	6	2	5491	4110.1
351.3	1397.5	6	2	5464	6508.2
354.0	825.4	6	2	5506	7781.4
356.5	1016.6	6	2	5502	9774.9
359.6	297.3	6	2	5532	14139.3
358.7	329.2	6	2	24400	3914.3
359.3	1194.7	6	2	5529	3727.6
358.5	1409.6	6	2	5503	6750.1
359.4	1456.4	6	2	5535	11512.5
359.2	1692.2	6	2	5465	6402.0
360.9	673.5	6	2	330	9598.8
361.2	946.4	6	2	310	7990.7
364.1	694.1	6	2	5540	12408.5
365.0	747.3	6	2	5553	8611.1
367.8	519.4	6	2	5567	7983.4
370.0	1172.3	6	2	5585	9649.4
369.0	1399.0	6	2	5572	4596.9
372.0	1653.9	6	2	5588	7799.7
372.8	1449.0	6	2	5578	6011.0
375.7	1355.6	6	2	24403	6897.9
376.4	533.4	6	2	5586	9615.3
376.4	867.6	6	2	5619	4294.7
378.9	1572.2	6	2	5623	8449.6
378.6	775.8	6	2	5601	11025.0
380.8	1900.1	6	2	5605	8416.9
383.0	658.6	6	2	5636	13112.8
386.0	1366.5	6	2	5645	7122.9
387.8	1337.6	6	2	5667	7277.7
387.0	1524.2	6	2	5656	5466.2
389.5	1402.8	6	2	5668	10163.7
389.4	1506.0	6	2	5669	17542.2
391.4	1360.4	6	2	5679	7674.5
393.0	888.6	6	2	5694	13534.1
392.7	1614.3	6	2	5687	12109.0
397.1	24.0	6	2	5689	13209.5
399.7	985.0	6	2	24407	11713.0
400.4	1464.2	6	2	5695	7368.5
402.2	225.3	6	2	5730	10397.3
403.8	1471.6	6	2	5728	6317.1
404.9	12.8	6	2	5739	12592.4
404.6	811.8	6	2	5735	4224.7
404.9	873.7	6	2	25224	12001.4
406.2	1382.5	6	2	14718	9222.2
407.0	1318.1	6	2	381	4236.0
413.2	784.6	6	2	5767	12584.7
415.5	900.7	6	2	5798	9472.7
418.6	23.9	6	2	5793	6966.9
422.0	1264.8	6	2	394	5593.6
423.2	566.5	6	2	5820	8132.7
426.0	1482.0	6	2	25238	15015.2
427.6	1487.8	6	2	25238	25679.6
427.9	665.2	6	2	5824	13408.9
429.4	1117.4	6	2	5859	13059.5
429.5	1133.4	6	2	5860	7882.7
429.0	1164.6	6	2	5861	9949.7
429.7	550.5	6	2	5847	6130.9
431.6	1343.3	6	2	14757	5683.2
432.2	957.4	6	2	5825	10094.9
432.0	1239.0	6	2	5874	54139.4
432.2	1574.2	6	2	5883	15113.9
435.5	1875.0	6	2	5862	16102.3
437.0	398.7	6	2	407	4814.5
438.0	1129.9	6	2	5860	13033.1
440.1	1315.4	6	2	5880	10279.0
442.6	672.8	6	2	408	12155.1
442.1	1780.0	6	2	5917	17595.9
443.9	1094.4	6	2	5921	10839.5
443.2	1288.8	6	2	5906	6033.3
446.0	869.3	6	2	5920	5314.7
447.0	1735.0	6	2	5909	13447.3
448.5	1428.4	6	2	423	12297.3
450.1	1139.7	6	2	5962	4014.6
451.6	553.1	6	2	5939	5537.3
453.8	1329.2	6	2	5967	6789.9
453.7	1413.0	6	2	24414	13885.1
454.5	121.0	6	2	5931	12089.8
455.0	354.5	6	2	5956	7513.3
455.3	496.4	6	2	5961	6223.9
456.2	1791.5	6	2	5955	6035.6
457.6	132.6	6	2	5982	5741.4
457.1	1291.0	6	2	5977	13731.4
458.5	1769.8	6	2	5978	7850.8
459.0	1782.8	6	2	5981	6122.4
460.0	394.8	6	2	5999	10123.1
461.9	1269.0	6	2	6009	7858.8
463.0	809.6	6	2	6007	4672.0
465.1	1010.3	6	2	6019	7330.0
465.7	994.4	6	2	445	12466.6
465.9	1391.7	6	2	6024	14369.3
469.5	769.7	6	2	6011	5604.6
470.5	860.3	6	2	6035	4522.5
470.8	1095.6	6	2	6047	4113.7
470.5	1245.5	6	2	6039	6404.4
471.4	1134.1	6	2	25266	4921.8
473.9	441.2	6	2	6050	7764.3
477.7	848.2	6	2	14836	6778.3
477.7	425.4	6	2	6045	9126.4
479.4	701.5	6	2	6084	6852.7
479.3	1109.7	6	2	6067	11264.2
481.2	1538.5	6	2	6057	18461.5
481.8	913.3	6	2	6089	5690.3
484.8	1414.5	6	2	6083	6509.1
483.9	1613.6	6	2	6107	4562.0
486.4	1395.0	6	2	6106	6752.7
487.6	1249.0	6	2	6118	5416.5
487.6	1254.8	6	2	6118	6743.2
490.3	1042.0	6	2	6117	12918.6
490.9	171.4	6	2	6111	9017.3
491.8	1135.3	6	2	25280	21621.8
491.7	1611.5	6	2	6107	4607.8
492.0	1970.0	6	2	6092	3661.7
492.6	1024.5	6	2	6152	6664.9
495.5	787.0	6	2	6136	5664.1
497.4	1618.3	6	2	14863	12608.7
499.3	733.7	6	2	508	7420.1
499.1	821.7	6	2	6160	6402.4
504.2	1071.7	6	2	6187	7669.7
504.3	1426.3	6	2	6209	4785.6
504.3	1477.7	6	2	6191	14406.7
507.6	945.4	6	2	6197	7195.1
509.7	952.4	6	2	6235	12180.9
512.0	188.9	6	2	6213	10045.2
514.4	1630.9	6	2	6248	6525.3
515.5	821.1	6	2	6227	5073.1
518.0	670.8	6	2	6214	7026.1
519.9	1481.4	6	2	6251	6159.5
522.0	379.7	6	2	6276	23967.9
522.6	681.1	6	2	6306	11791.0
525.9	765.8	6	2	6247	8543.1
524.9	1670.9	6	2	6268	7341.8
525.9	1507.7	6	2	25308	10952.5
526.4	1739.1	6	2	24450	6424.9
525.5	1756.7	6	2	14898	7705.6
530.0	1291.4	6	2	6300	5439.1
530.8	1446.6	6	2	6301	11554.3
531.5	953.2	6	2	6280	4465.2
533.8	296.4	6	2	6314	11403.9
535.4	974.1	6	2	573	8747.3
535.6	1401.3	6	2	6327	3722.4
540.2	713.3	6	2	6352	7383.4
543.0	909.2	6	2	6354	12084.4
544.0	2001.3	6	2	6362	58383.7
544.5	635.6	6	2	6364	11162.5
544.8	1117.1	6	2	6371	14240.1
546.0	1340.7	6	2	612	13302.8
546.0	1641.1	6	2	6391	8009.7
545.8	1148.0	6	2	603	4755.9
547.7	651.1	6	2	6373	10592.6
547.7	710.4	6	2	6352	14959.4
548.7	1190.5	6	2	6396	3687.4
553.1	1410.4	6	2	6417	3185.9
554.0	1440.0	6	2	631	25098.3
553.6	1474.0	6	2	6411	11172.8
557.6	1921.2	6	2	6464	10130.1
559.1	1637.7	6	2	6457	6644.5
560.0	1985.9	6	2	14942	10824.6
561.1	242.9	6	2	6465	10996.5
560.9	562.0	6	2	6474	6198.6
560.8	1097.2	6	2	643	12067.9
560.6	1297.8	6	2	25323	4926.9
562.2	1209.9	6	2	6468	10133.3
565.0	961.9	6	2	675	5725.8
564.9	1478.7	6	2	6491	12589.0
565.6	842.6	6	2	6494	8977.0
568.5	1343.7	6	2	6506	8110.4
571.2	1398.2	6	2	6525	5992.7
573.6	942.1	6	2	6522	4624.7
576.0	1293.1	6	2	6546	8087.3
577.5	1348.3	6	2	6551	7702.6
578.1	1761.9	6	2	6527	12574.3
582.3	1028.7	6	2	6578	7068.8
587.0	388.2	6	2	706	16979.3
588.0	1312.1	6	2	6588	10631.0
588.3	456.0	6	2	6594	8545.6
587.8	977.8	6	2	6592	9683.1
589.2	1281.3	6	2	6598	21112.0
595.2	484.9	6	2	6654	7618.9
595.3	914.9	6	2	6625	6034.4
596.0	1273.8	6	2	6646	10773.4
597.8	1235.3	6	2	6656	10955.5
596.9	1365.0	6	2	6634	3999.0
596.5	1812.8	6	2	6651	13570.4
598.2	794.4	6	2	6632	10561.9
600.3	369.3	6	2	6659	8941.4
600.2	1522.7	6	2	6642	6388.1
603.1	246.1	6	2	6677	9072.2
602.8	1545.3	6	2	6675	7711.9
603.5	193.0	6	2	749	21488.2
605.0	632.3	6	2	6693	36715.6
607.8	1255.9	6	2	6711	5239.3
609.5	1533.6	6	2	759	7968.2
609.9	1102.7	6	2	6697	14272.9
612.7	1367.2	6	2	6742	3722.3
613.5	750.5	6	2	6731	7572.7
615.0	658.8	6	2	6726	10566.7
616.9	237.9	6	2	6724	5682.4
616.9	874.6	6	2	6733	5600.2
619.5	1373.8	6	2	6760	4413.0
621.5	265.9	6	2	6777	19859.7
622.2	260.3	6	2	6777	9931.1
622.5	827.0	6	2	6759	30808.2
623.0	946.9	6	2	6772	12109.7
622.4	1295.5	6	2	812	5258.9
622.3	71.0	6	2	6784	8979.9
624.0	1236.0	6	2	6790	14803.7
626.6	1103.6	6	2	25346	13542.7
626.8	1211.0	6	2	806	5608.2
628.7	847.2	6	2	6809	10557.7
628.4	1489.7	6	2	6812	12656.8
633.0	1076.5	6	2	6840	9929.6
633.6	835.6	6	2	25350	5839.5
636.0	772.0	6	2	6853	6927.0
635.5	117.7	6	2	6847	16057.0
636.4	1552.3	6	2	25353	18760.8
637.3	359.0	6	2	6855	13246.5
638.9	1237.0	6	2	825	4506.4
640.5	1222.7	6	2	6867	5491.6
641.1	779.2	6	2	6853	8179.8
641.0	790.0	6	2	6858	13800.9
641.5	1381.9	6	2	6865	5467.7
642.5	729.0	6	2	868	16008.6
642.8	849.0	6	2	6877	39130.6
642.1	1138.8	6	2	822	24415.4
643.1	984.4	6	2	6866	5795.5
644.7	427.0	6	2	6876	21936.9
647.4	1641.0	6	2	6902	4459.6
647.6	866.6	6	2	6898	3588.9
648.5	420.9	6	2	15049	7815.7
649.4	1545.2	6	2	6894	6179.4
650.3	1647.3	6	2	6909	6452.2
651.0	429.2	6	2	6876	7472.2
652.0	1175.0	6	2	6923	11283.7
652.4	1363.8	6	2	6900	7445.5
653.8	285.8	6	2	6904	5852.0
654.6	1498.0	6	2	6933	27506.8
656.0	1384.7	6	2	6946	14485.9
655.8	1559.1	6	2	6928	33659.2
656.9	580.3	6	2	903	9282.1
657.6	712.7	6	2	6934	9721.5
658.2	803.0	6	2	6949	15276.0
659.9	1115.5	6	2	6969	9830.1
660.6	1159.9	6	2	6974	7046.6
660.6	129.2	6	2	6910	4778.2
666.4	357.0	6	2	6983	4521.9
666.0	517.5	6	2	6976	6863.8
667.1	156.7	6	2	6982	4684.5
667.3	593.6	6	2	7002	12700.1
668.4	801.4	6	2	24506	12904.0
668.0	1138.8	6	2	6979	14748.8
670.8	1507.4	6	2	7018	12319.0
673.4	1404.8	6	2	7023	13758.5
673.7	981.3	6	2	981	9824.7
674.3	1291.2	6	2	7026	4422.2
679.5	1249.4	6	2	7040	5214.8
680.2	889.9	6	2	7044	6549.7
681.0	1132.3	6	2	7072	5990.9
683.4	134.0	6	2	7077	10504.8
683.1	795.9	6	2	7098	3339.4
685.5	1320.3	6	2	7080	3595.6
687.7	96.4	6	2	7125	13518.2
688.9	365.0	6	2	7097	5694.3
690.1	568.5	6	2	7112	7276.2
691.9	1476.0	6	2	25377	15932.9
697.1	574.4	6	2	7152	4766.9
696.6	1386.1	6	2	7143	9075.3
699.6	1215.2	6	2	7163	5885.1
699.4	1477.4	6	2	7148	9323.0
700.2	549.2	6	2	7136	5199.8
703.0	769.3	6	2	7161	6485.3
703.0	963.6	6	2	7146	8932.7
703.4	1366.6	6	2	7182	23848.2
703.8	1263.5	6	2	1032	8561.9
704.8	1581.1	6	2	7178	10381.0
706.2	565.7	6	2	7189	8998.4
707.0	1612.4	6	2	7186	16263.7
706.0	794.6	6	2	7173	8570.1
706.6	1908.4	6	2	7197	7017.4
707.8	1539.4	6	2	7185	6450.3
710.1	1230.7	6	2	7198	9782.2
710.3	1393.9	6	2	7191	4558.4
711.0	1251.9	6	2	7217	8964.0
712.0	1445.9	6	2	7234	42722.1
716.7	68.7	6	2	25395	6022.9
717.1	486.0	6	2	7238	12070.9
717.6	534.9	6	2	7255	5104.4
717.4	1591.3	6	2	1077	9509.9
717.8	1408.8	6	2	7258	7309.5
722.3	117.0	6	2	7280	10435.9
721.4	1275.0	6	2	7277	11357.5
726.6	516.1	6	2	7294	11138.7
727.7	1242.9	6	2	7284	9546.4
730.5	1494.5	6	2	24541	8210.6
731.4	1290.8	6	2	7278	11891.1
736.0	430.3	6	2	7315	5922.3
736.8	1203.5	6	2	1124	9458.6
737.0	1588.6	6	2	7360	7982.0
738.2	788.0	6	2	7365	11694.1
742.7	609.7	6	2	7355	9457.5
742.6	1303.1	6	2	1163	7080.5
743.0	956.0	6	2	7366	4733.3
742.9	1184.5	6	2	7385	5295.6
744.9	1310.3	6	2	24555	4617.2
743.6	1352.3	6	2	15190	6898.1
752.5	1610.0	6	2	7414	5250.2
754.3	1295.0	6	2	7448	5662.9
754.9	1516.3	6	2	7440	13162.1
755.8	817.6	6	2	7443	12529.2
757.5	944.3	6	2	7457	9159.5
757.6	55.6	6	2	7478	5658.9
759.7	1379.0	6	2	7475	5644.7
760.4	1157.9	6	2	15225	8807.5
759.0	1501.1	6	2	7467	20877.4
761.3	1268.0	6	2	7473	5713.2
761.4	1319.5	6	2	7492	11335.3
762.8	1512.1	6	2	7493	20901.2
762.8	1210.3	6	2	7472	7924.9
764.9	947.2	6	2	24558	7700.0
765.0	1535.0	6	2	7516	18072.0
767.1	993.9	6	2	7512	15066.2
766.9	1229.4	6	2	7514	3445.7
768.5	623.2	6	2	1214	24494.0
767.5	1606.9	6	2	7517	5453.5
772.2	259.5	6	2	7550	9241.3
774.3	406.0	6	2	7510	7042.1
774.3	770.0	6	2	7578	8678.7
775.0	1205.3	6	2	7560	16267.8
774.2	1458.1	6	2	7573	5990.6
776.1	1264.1	6	2	7571	12454.3
776.0	1944.4	6	2	7567	7682.1
778.8	1317.4	6	2	15240	12576.2
779.1	1930.7	6	2	17788	5372.7
780.8	74.3	6	2	7610	8772.6
781.4	501.6	6	2	15253	6138.4
783.1	324.2	6	2	7626	4317.2
784.4	1269.3	6	2	7621	4782.5
785.9	651.9	6	2	7639	14816.2
786.2	1249.0	6	2	15258	4332.0
785.7	1923.4	6	2	7623	6717.2
788.3	1640.3	6	2	7669	8080.1
789.1	489.5	6	2	7612	8121.8
789.9	385.9	6	2	7617	5854.3
789.8	1599.6	6	2	7655	4395.2
791.4	970.7	6	2	7648	11952.5
790.0	1231.1	6	2	7649	13214.1
790.9	1296.3	6	2	7667	10468.5
791.4	1551.4	6	2	7678	7061.2
792.2	1752.0	6	2	7661	10087.0
793.7	881.0	6	2	7696	21971.8
793.2	1966.4	6	2	25427	5732.8
794.4	126.8	6	2	7714	7928.3
797.6	111.3	6	2	7728	6998.3
798.4	1360.5	6	2	7723	5693.9
799.5	922.0	6	2	1357	8779.0
799.5	127.6	6	2	7714	5865.3
801.6	776.0	6	2	7730	30890.0
802.6	746.3	6	2	7744	12485.1
803.4	767.5	6	2	7734	9296.1
803.2	1656.0	6	2	7754	5092.6
802.7	1944.0	6	2	7727	17123.5
803.0	1588.0	6	2	7725	18798.5
804.6	1671.9	6	2	7738	9880.5
806.2	828.3	6	2	15288	8123.4
806.5	1703.7	6	2	7739	16771.3
806.8	1603.1	6	2	7761	4993.6
807.2	1918.4	6	2	7750	5072.4
809.0	1594.6	6	2	7772	6747.9
812.7	1996.4	6	2	7760	12526.5
812.0	1974.9	6	2	7775	14903.3
814.6	723.6	6	2	1428	10762.4
815.1	1780.0	6	2	7806	31836.5
816.7	1422.2	6	2	7803	8219.1
817.3	1199.5	6	2	7799	12436.1
822.0	1582.0	6	2	7831	15121.8
821.3	1960.1	6	2	7825	7388.6
821.7	969.0	6	2	7842	13557.6
823.9	903.4	6	2	7847	7020.5
826.9	1311.8	6	2	7861	5363.0
828.2	287.2	6	2	7867	13931.7
828.0	1541.7	6	2	7883	3505.9
828.0	1624.6	6	2	7884	7665.7
831.0	1781.6	6	2	7904	8319.0
831.6	402.4	6	2	7881	8732.3
832.2	824.3	6	2	7898	5227.5
833.9	1651.5	6	2	7908	7014.3
835.1	1663.8	6	2	7903	7065.8
835.4	2030.8	6	2	7918	8170.1
836.4	996.0	6	2	1466	6551.5
837.2	74.1	6	2	7897	6194.5
838.6	142.6	6	2	7924	8843.8
843.5	2019.1	6	2	7970	9911.8
845.3	253.8	6	2	1515	10184.8
848.8	816.4	6	2	1561	7495.8
849.3	850.1	6	2	7966	6769.9
849.7	1283.7	6	2	7984	7158.7
850.9	861.5	6	2	7967	6555.3
852.7	455.5	6	2	7982	5885.8
854.1	1946.9	6	2	7994	3775.4
860.5	311.5	6	2	8027	9931.8
860.7	957.5	6	2	8041	4087.7
862.0	964.2	6	2	8035	5066.4
863.0	2007.1	6	2	8024	15874.5
862.7	257.2	6	2	8046	7762.0
864.2	917.9	6	2	8051	9935.5
864.9	781.6	6	2	1631	6144.6
866.3	1783.8	6	2	8043	8572.5
867.3	630.5	6	2	8067	4059.6
867.5	1887.1	6	2	8066	7175.9
868.4	2021.3	6	2	8061	7743.4
870.2	1265.8	6	2	8081	4757.1
871.1	1608.6	6	2	8065	4604.3
874.6	1348.4	6	2	8084	13040.2
874.2	2000.6	6	2	8070	6189.5
874.9	119.8	6	2	8075	4561.0
875.4	239.8	6	2	8078	8933.2
876.7	1965.5	6	2	8091	7208.2
879.0	364.5	6	2	1613	10714.0
879.0	778.7	6	2	8098	11714.7
877.6	1634.6	6	2	8102	10858.1
877.0	1897.0	6	2	8085	26861.8
878.8	718.4	6	2	8105	6376.0
880.2	501.6	6	2	8079	6653.7
880.8	1484.6	6	2	1623	12963.4
883.0	845.1	6	2	8114	15130.3
885.7	224.1	6	2	8138	8170.9
887.2	1965.4	6	2	1642	10183.8
887.2	1999.7	6	2	8132	5022.1
888.7	843.5	6	2	8140	11741.0
888.2	1945.1	6	2	8136	11208.4
888.8	2044.2	6	2	15405	19502.0
891.0	595.8	6	2	8150	14771.0
889.9	1295.9	6	2	8141	8852.7
891.1	1322.0	6	2	8155	11655.2
891.0	1548.6	6	2	8148	7694.9
892.9	1653.0	6	2	1680	9214.1
894.4	676.0	6	2	8173	19509.9
893.9	1621.4	6	2	8146	4579.3
896.6	1959.0	6	2	8185	8673.3
897.4	371.7	6	2	8186	8916.7
897.1	1801.7	6	2	8178	11718.7
897.6	1936.3	6	2	8167	5741.4
898.8	1562.2	6	2	8176	42225.2
898.1	1968.4	6	2	8172	8770.2
900.9	867.5	6	2	1677	5160.2
902.1	80.2	6	2	8202	5692.7
903.6	1876.5	6	2	8183	16583.1
902.2	1958.0	6	2	8185	16137.6
903.2	2021.0	6	2	25462	7654.6
905.0	617.3	6	2	8190	6018.6
907.4	1478.7	6	2	8221	8630.1
907.4	686.4	6	2	8222	11499.6
912.6	102.4	6	2	8232	8649.0
913.4	1203.2	6	2	1682	6463.3
914.2	1933.7	6	2	25465	5357.8
914.9	489.0	6	2	8227	7266.1
916.7	107.1	6	2	8203	11161.8
916.7	377.8	6	2	1747	6244.7
916.7	1957.3	6	2	8251	10147.5
918.5	270.3	6	2	8238	6018.6
920.7	1476.5	6	2	8267	13823.8
922.7	1614.4	6	2	1728	5999.6
923.2	1717.1	6	2	8269	12280.4
930.3	740.7	6	2	8298	8657.0
931.2	1618.9	6	2	8294	17047.9
932.2	828.6	6	2	1770	5700.7
934.2	472.7	6	2	8307	7797.4
938.2	192.6	6	2	8328	9176.2
940.4	1998.4	6	2	8347	13100.3
943.2	1456.0	6	2	1777	10797.8
945.5	1908.3	6	2	8355	5919.5
947.9	382.1	6	2	8370	4675.0
950.7	363.0	6	2	8384	4793.2
953.1	1689.6	6	2	8379	10969.6
956.6	1223.9	6	2	8411	5285.3
959.6	1708.0	6	2	8406	7865.5
961.9	188.2	6	2	8442	8463.8
961.2	467.2	6	2	8427	6769.0
960.7	665.6	6	2	8409	5751.0
964.0	762.7	6	2	8430	9512.1
964.3	1537.5	6	2	8440	5486.9
964.9	483.4	6	2	8465	8874.7
965.2	1076.5	6	2	1816	7585.1
967.3	1329.0	6	2	15498	8759.5
968.3	998.3	6	2	1832	6171.8
972.6	86.2	6	2	8463	7330.4
973.5	1337.3	6	2	15498	11807.4
978.8	115.7	6	2	8455	12971.5
979.3	164.0	6	2	8489	15131.8
979.1	528.0	6	2	25486	36464.1
986.1	561.2	6	2	8521	13424.3
987.1	863.3	6	2	8505	12559.3
991.5	94.6	6	2	8536	8318.0
991.3	1715.2	6	2	8545	7945.6
992.5	154.7	6	2	8534	17883.0
992.8	458.2	6	2	1855	16454.1
994.8	296.5	6	2	8559	7864.2
1004.3	9.6	6	2	8577	9561.8
1006.4	1366.2	6	2	15537	4547.2
1008.3	1411.1	6	2	8600	4666.3
1008.9	1234.5	6	2	8599	5569.5
1011.1	608.0	6	2	8613	8579.5
1012.5	154.7	6	2	8630	13096.5
1014.2	1399.0	6	2	8620	15421.8
1018.0	52.9	6	2	8642	12291.5
1025.3	869.6	6	2	8652	6091.0
1026.0	1717.9	6	2	8655	7918.0
1026.9	314.9	6	2	8674	5911.8
1026.7	1317.3	6	2	8682	7435.3
1028.9	553.6	6	2	8691	13477.4
1028.6	1174.5	6	2	1918	27504.1
1028.0	340.0	6	2	8675	21441.6
1030.0	539.2	6	2	8684	10074.7
1029.4	1322.0	6	2	8682	8134.8
1030.6	1230.3	6	2	8685	6247.1
1031.3	634.8	6	2	8680	9614.5
1032.4	242.7	6	2	8703	7086.8
1035.2	862.1	6	2	1927	7658.5
1035.3	1928.7	6	2	15547	3955.0
1037.5	1141.5	6	2	8707	23110.7
1038.6	1316.0	6	2	8702	10562.2
1042.3	604.1	6	2	8734	4886.0
1046.0	411.9	6	2	8733	9049.1
1045.5	975.7	6	2	8717	10014.7
1048.0	1155.3	6	2	8744	7690.4
1050.0	1351.5	6	2	8753	14376.3
1050.7	17.2	6	2	8730	7228.5
1053.4	528.4	6	2	8752	6057.1
1053.6	2010.7	6	2	8746	19217.4
1058.1	736.0	6	2	8763	14546.5
1059.0	1440.0	6	2	1991	7673.1
1062.1	1705.3	6	2	8791	9654.9
1068.1	1305.5	6	2	8804	9534.1
1068.6	1679.6	6	2	25508	5370.0
1069.2	1294.1	6	2	8801	8444.6
1069.3	1691.0	6	2	8814	7876.6
1069.6	531.0	6	2	8803	26410.9
1070.3	1522.8	6	2	8824	3919.5
1069.7	1753.5	6	2	8815	10057.6
1071.5	209.3	6	2	8826	9684.8
1071.2	1696.6	6	2	8814	16899.7
1073.2	602.2	6	2	8827	6233.6
1072.7	1419.5	6	2	8820	5065.0
1072.9	1763.1	6	2	8823	10568.8
1079.3	747.3	6	2	8853	13756.1
1083.4	1234.2	6	2	8866	5199.5
1085.0	1660.2	6	2	8851	21690.5
1084.5	1671.1	6	2	8870	8734.5
1085.2	1531.4	6	2	8861	11297.5
1088.0	1572.3	6	2	8878	7164.9
1094.0	1206.0	6	2	8897	35455.5
1093.8	507.4	6	2	25514	10855.2
1095.4	1338.2	6	2	15627	10608.3
1097.0	918.6	6	2	8912	26319.6
1099.8	1716.3	6	2	8913	5502.9
1101.4	1577.4	6	2	8929	8610.0
1108.8	1955.0	6	2	8910	8333.3
1108.7	1277.8	6	2	8931	12509.8
1109.0	718.1	6	2	8941	26290.7
1110.0	1884.4	6	2	8957	10772.8
1116.8	1074.6	6	2	8964	7327.0
1117.3	1291.3	6	2	2094	5788.9
1117.6	1849.1	6	2	8983	11165.5
1118.5	281.7	6	2	8980	6989.7
1119.1	1085.3	6	2	8992	7701.0
1125.1	537.3	6	2	2121	5221.9
1125.3	1604.6	6	2	9005	8604.7
1126.5	1611.9	6	2	9026	6331.8
1127.8	1278.8	6	2	9025	4883.3
1128.5	1717.2	6	2	9023	7319.8
1130.8	1190.7	6	2	9030	4930.5
1133.1	155.1	6	2	9017	25635.7
1134.1	314.8	6	2	9044	6796.1
1135.4	559.1	6	2	9055	6050.3
1135.3	1894.5	6	2	9065	5117.0
1139.9	318.2	6	2	9084	14781.2
1141.0	1908.9	6	2	9082	16866.7
1144.1	257.5	6	2	9092	3625.1
1146.1	1561.3	6	2	9101	13965.7
1147.5	564.7	6	2	9110	12885.3
1147.1	1928.7	6	2	9102	11928.2
1148.7	720.0	6	2	9116	8789.2
1149.9	1250.3	6	2	9122	6237.4
1151.5	1697.3	6	2	9108	9608.3
1152.6	255.2	6	2	9130	4941.5
1154.0	1037.3	6	2	9135	18227.5
1154.6	1628.0	6	2	25538	16885.0
1158.2	670.3	6	2	9131	8728.4
1159.5	1624.8	6	2	25538	7749.5
1160.6	1660.3	6	2	9169	6526.6
1162.3	1944.8	6	2	9177	8306.2
1164.0	148.7	6	2	9156	7591.9
1163.0	258.2	6	2	9152	3727.3
1164.4	457.0	6	2	9149	5621.3
1164.2	614.6	6	2	9153	8130.4
1164.7	1050.0	6	2	9188	9006.3
1166.7	1038.2	6	2	2191	5306.7
1165.9	1962.2	6	2	9200	4611.0
1168.0	1212.0	6	2	9197	14763.5
1170.3	448.7	6	2	9209	6890.3
1171.7	471.0	6	2	9216	15390.5
1170.7	1971.7	6	2	9200	12142.9
1172.8	1410.8	6	2	2190	6324.0
1174.9	1401.3	6	2	9226	3008.4
1177.9	484.9	6	2	9240	5257.1
1178.7	1205.7	6	2	9197	11930.1
1178.1	1654.9	6	2	9229	6282.1
1179.9	1295.0	6	2	9237	11731.0
1181.9	292.6	6	2	9265	21204.9
1181.5	1737.5	6	2	9245	7892.3
1186.9	253.7	6	2	9281	5852.2
1186.6	1489.0	6	2	9271	18446.4
1188.8	1294.1	6	2	9277	3794.5
1190.1	1803.6	6	2	9310	11804.3
1190.7	1056.4	6	2	9295	5915.7
1192.0	712.0	6	2	9307	7783.5
1191.0	1168.2	6	2	9269	6696.9
1195.0	894.4	6	2	2262	8413.6
1195.3	1488.8	6	2	9333	24936.5
1196.0	1575.6	6	2	9335	12559.8
1195.8	1625.9	6	2	25559	6300.1
1196.9	1409.2	6	2	9326	8937.2
1197.8	1517.5	6	2	9334	15963.8
1200.0	147.3	6	2	9352	15704.0
1200.0	1614.3	6	2	25560	34600.9
1201.4	1566.7	6	2	9335	10114.5
1201.6	109.1	6	2	9366	5911.6
1203.5	240.7	6	2	9353	5019.3
1203.1	1513.1	6	2	9334	8481.9
1204.1	1206.3	6	2	2271	5973.4
1204.7	833.5	6	2	9369	6041.8
1207.5	727.4	6	2	9380	18791.6
1209.6	178.6	6	2	9401	5932.1
1210.6	513.6	6	2	9393	5466.1
1211.7	483.6	6	2	9407	8487.5
1213.4	434.0	6	2	9402	7115.4
1214.4	1578.0	6	2	9411	6378.4
1215.0	1955.5	6	2	9390	12126.7
1219.0	1478.0	6	2	9428	8003.0
1222.2	1565.6	6	2	9462	3851.4
1224.6	1478.2	6	2	9461	8452.7
1226.4	955.0	6	2	9474	3559.8
1228.1	140.7	6	2	9463	9417.9
1233.4	1473.8	6	2	9502	7773.1
1233.7	1563.4	6	2	9519	5659.3
1234.0	1262.0	6	2	9501	10040.1
1235.2	1672.2	6	2	9495	8312.2
1238.1	1709.0	6	2	9521	12247.5
1240.2	875.1	6	2	9522	4387.2
1240.5	1323.9	6	2	9527	12247.2
1239.7	1500.0	6	2	9525	10072.1
1241.4	939.3	6	2	9516	11259.1
1243.7	452.7	6	2	9550	5075.7
1245.5	443.1	6	2	9550	9525.6
1244.6	535.3	6	2	9537	8713.6
1247.8	707.7	6	2	9574	4495.9
1247.0	1862.6	6	2	9552	28089.8
1254.0	1201.6	6	2	9619	8524.1
1252.8	1357.0	6	2	9589	11089.0
1254.5	1468.6	6	2	9590	6006.4
1255.8	494.0	6	2	9588	12067.4
1255.9	773.9	6	2	9584	4942.3
1256.5	1319.0	6	2	9594	4215.1
1257.3	1401.8	6	2	9609	6683.6
1257.8	1270.8	6	2	9603	4979.8
1259.7	855.9	6	2	9618	6858.4
1260.4	1303.9	6	2	2434	6498.2
1260.8	1201.8	6	2	9619	15751.9
1261.1	1668.6	6	2	9634	9993.3
1264.8	1650.9	6	2	9632	15613.9
1265.3	557.9	6	2	9643	14203.0
1266.3	876.0	6	2	9646	4614.5
1266.8	483.5	6	2	9642	6303.7
1268.9	1362.8	6	2	2464	8897.4
1270.1	1652.7	6	2	9664	9766.7
1271.3	1624.4	6	2	9647	9263.2
1271.9	556.2	6	2	9643	10030.6
1271.6	1036.6	6	2	9644	5369.4
1273.7	1353.8	6	2	9658	3464.4
1280.4	1716.2	6	2	9695	12708.2
1280.9	1327.7	6	2	2512	15614.0
1281.0	1499.8	6	2	25591	6772.2
1284.6	24.5	6	2	9709	7092.2
1286.0	898.2	6	2	9682	19475.3
1285.4	433.4	6	2	9723	10874.6
1286.4	1357.4	6	2	9743	12909.8
1290.4	1373.4	6	2	9744	22036.4
1292.5	1118.0	6	2	9759	32881.6
1296.5	680.0	6	2	9783	6740.2
1296.6	1483.8	6	2	25603	23382.4
1297.1	1638.0	6	2	9763	4308.5
1298.0	1702.5	6	2	9790	5002.3
1298.9	1962.2	6	2	9761	11590.9
1301.6	1428.3	6	2	9812	5249.2
1304.4	1618.7	6	2	24749	4473.0
1305.1	181.0	6	2	9821	4938.2
1309.0	931.5	6	2	9825	8230.2
1315.7	295.1	6	2	9879	8599.2
1315.0	1414.4	6	2	9858	6162.3
1317.0	1323.0	6	2	9857	8380.4
1319.1	89.2	6	2	9876	14247.8
1318.0	1512.2	6	2	9868	12073.5
1321.0	1310.5	6	2	9885	3639.2
1321.7	1715.8	6	2	9895	5129.1
1324.0	1360.9	6	2	9892	3800.0
1325.0	1892.1	6	2	9918	12060.0
1325.8	1386.1	6	2	9900	15430.7
1326.7	1663.0	6	2	9906	6524.9
1327.9	13.2	6	2	9920	7380.9
1328.1	1530.6	6	2	9915	9811.8
1329.1	1860.5	6	2	9942	8597.0
1330.1	1420.7	6	2	2660	9638.5
1331.3	484.9	6	2	9939	13743.6
1331.8	1771.4	6	2	9945	3747.1
1331.9	908.0	6	2	9912	29984.3
1334.0	397.1	6	2	9946	21503.5
1336.6	1776.9	6	2	9945	13317.8
1337.6	496.4	6	2	9953	6549.7
1338.2	1804.7	6	2	9974	6390.7
1338.4	1440.2	6	2	9973	10863.9
1340.4	1604.7	6	2	9978	8592.5
1342.4	1703.0	6	2	9994	6176.2
1345.7	1715.7	6	2	9995	8816.0
1348.1	1697.3	6	2	10045	10268.3
1349.7	1556.3	6	2	10016	3722.4
1350.1	1476.5	6	2	10031	9759.6
1350.5	1491.5	6	2	10032	7547.1
1352.0	1070.3	6	2	2702	20106.8
1351.0	1880.1	6	2	10004	8045.6
1350.3	1897.0	6	2	10046	58410.0
1351.8	270.8	6	2	10018	5775.1
1351.7	1536.2	6	2	10058	2621.8
1353.1	508.6	6	2	10043	6223.2
1352.7	861.8	6	2	10030	10035.4
1352.9	1463.5	6	2	10023	15509.1
1354.5	251.9	6	2	10027	7152.4
1356.0	1212.7	6	2	2720	8683.1
1356.3	819.0	6	2	10089	9701.4
1357.1	307.7	6	2	10052	8728.9
1357.3	794.5	6	2	10074	6151.4
1357.6	1040.4	6	2	10082	10470.7
1356.8	1368.5	6	2	10044	5894.0
1358.0	1419.0	6	2	2764	9068.0
1362.2	1258.4	6	2	10062	8823.6
1363.9	1183.1	6	2	10096	4830.0
1365.1	404.8	6	2	10088	10884.7
1366.4	154.0	6	2	10106	16988.1
1366.6	1550.0	6	2	10121	9874.1
1367.8	1106.9	6	2	10115	11682.5
1369.0	1926.8	6	2	10129	10097.5
1370.0	9.0	6	2	10143	6541.9
1370.4	1657.8	6	2	10152	7193.0
1371.1	814.9	6	2	10138	11401.1
1375.7	309.5	6	2	10157	8012.4
1380.9	1490.0	6	2	10169	11066.2
1381.3	1115.8	6	2	2796	7813.3
1381.0	1939.4	6	2	10184	10840.9
1386.4	1810.3	6	2	10192	5131.2
1391.4	1251.0	6	2	10236	26985.6
1393.0	1473.8	6	2	10232	9544.7
1394.6	355.3	6	2	10243	9737.1
1395.9	220.0	6	2	10268	5641.4
1398.4	1471.0	6	2	10232	6080.8
1401.3	300.0	6	2	10273	17455.9
1402.0	369.2	6	2	10275	6085.9
1401.9	988.7	6	2	10295	6454.6
1401.8	1147.3	6	2	10270	7045.9
1402.5	1157.8	6	2	10296	10737.9
1401.9	1242.1	6	2	10292	10335.2
1403.4	386.3	6	2	10302	7959.9
1405.1	1826.5	6	2	10235	7816.6
1407.5	251.2	6	2	10294	6541.0
1411.4	35.2	6	2	10330	8482.1
1411.4	231.0	6	2	10357	17481.8
1411.8	1919.3	6	2	10326	10711.1
1413.5	765.3	6	2	10346	13507.2
1415.9	1116.8	6	2	10369	13793.6
1414.5	1319.2	6	2	25655	7698.2
1416.8	1503.0	6	2	10383	15707.0
1419.4	1552.1	6	2	2916	5443.3
1419.6	1837.5	6	2	16028	13219.5
1421.9	1460.7	6	2	10416	3590.3
1423.8	1111.5	6	2	10398	4795.5
1427.4	1593.4	6	2	16039	12419.1
1429.4	618.1	6	2	10450	9959.0
1430.2	1372.5	6	2	25660	7461.2
1431.0	871.1	6	2	16045	22424.6
1434.6	1041.7	6	2	10467	20882.6
1435.0	1448.4	6	2	10453	6976.6
1434.6	1930.8	6	2	10482	19217.7
1439.4	1307.8	6	2	10495	9038.5
1442.0	1677.4	6	2	25676	6685.4
1443.1	1488.2	6	2	10516	3486.9
1446.1	1484.0	6	2	10516	5455.6
1446.6	614.2	6	2	10492	4594.5
1448.0	1164.6	6	2	10534	7479.5
1447.0	178.0	6	2	10511	23942.5
1448.2	1580.6	6	2	2961	7726.1
1448.3	1692.4	6	2	10547	10236.2
1448.8	112.1	6	2	10544	11402.7
1449.0	865.3	6	2	10554	7346.8
1450.9	1864.7	6	2	10541	6989.2
1451.7	640.0	6	2	10569	9258.5
1451.3	869.8	6	2	10571	9274.1
1450.9	1313.8	6	2	10535	13368.7
1457.1	998.2	6	2	10567	4879.5
1457.4	1396.6	6	2	10609	5321.3
1458.3	1315.0	6	2	10608	13972.0
1459.0	1702.7	6	2	10593	9300.6
1458.0	1868.1	6	2	10595	9059.6
1460.6	165.8	6	2	10623	10162.3
1460.3	1031.4	6	2	10601	4700.2
1461.7	1544.4	6	2	10617	10870.4
1463.0	698.9	6	2	10565	17186.7
1462.6	1094.6	6	2	10579	7054.1
1463.4	593.2	6	2	10614	4514.5
1464.2	1643.5	6	2	10618	5221.4
1465.6	1359.3	6	2	25692	7002.7
1467.3	455.7	6	2	3003	8628.1
1466.8	1191.7	6	2	10649	4747.3
1466.4	1345.3	6	2	10602	18150.6
1467.6	1520.8	6	2	10650	8503.8
1467.2	1975.0	6	2	10632	8470.6
1468.0	512.6	6	2	10624	6620.6
1468.9	101.2	6	2	10645	15420.8
1468.7	680.0	6	2	10647	4929.3
1471.0	1184.4	6	2	25690	15689.7
1470.3	1595.5	6	2	10660	5589.4
1471.6	1880.3	6	2	10638	6065.1
1472.5	1460.1	6	2	10690	11083.8
1476.0	577.8	6	2	10695	4095.5
1476.9	367.7	6	2	10692	6790.7
1477.5	1466.6	6	2	10690	8907.8
1479.7	975.0	6	2	10697	16565.2
1479.5	1232.3	6	2	10713	18848.0
1481.8	70.5	6	2	10729	13153.6
1482.1	720.8	6	2	25709	8017.8
1484.4	1053.2	6	2	3066	6041.1
1484.6	1769.6	6	2	10746	4402.1
1484.3	1832.7	6	2	10755	5172.0
1486.2	934.7	6	2	25715	4615.4
1489.4	471.1	6	2	24854	6849.1
1491.3	539.8	6	2	10806	7500.6
1490.9	1613.1	6	2	10791	4359.4
1491.4	1706.0	6	2	16164	11732.8
1492.8	2032.0	6	2	10813	8335.7
1493.6	859.3	6	2	10795	10211.0
1495.3	1623.2	6	2	10821	5915.9
1496.9	1714.1	6	2	10840	19847.5
1498.3	1309.8	6	2	10862	45537.2
1498.0	1766.1	6	2	10798	7394.7
1499.2	1698.0	6	2	10833	9327.5
1501.6	1056.0	6	2	10860	11613.4
1502.1	378.3	6	2	3091	5012.9
1501.8	1151.5	6	2	10838	5549.5
1504.5	37.3	6	2	10849	4822.5
1504.0	1356.1	6	2	10844	4889.6
1504.6	981.6	6	2	10859	10618.0
1505.8	1472.9	6	2	10873	15362.2
1507.8	724.4	6	2	10901	9005.7
1508.6	376.9	6	2	10887	32846.5
1507.7	601.5	6	2	10898	11647.2
1509.2	913.5	6	2	10902	11094.5
1510.3	329.2	6	2	10933	11847.9
1510.3	730.2	6	2	10901	12121.2
1510.4	1776.7	6	2	10931	8227.4
1511.1	646.9	6	2	10925	10274.1
1513.8	692.3	6	2	10951	3873.9
1516.0	101.3	6	2	10948	10679.0
1520.4	956.5	6	2	10982	5240.2
1522.0	1518.6	6	2	10994	5731.9
1522.6	177.7	6	2	11011	7334.5
1523.7	329.5	6	2	11016	6193.6
1524.5	1315.0	6	2	11041	6588.4
1526.3	1328.4	6	2	11049	4714.0
1526.7	1641.0	6	2	11025	14827.0
1527.1	1665.6	6	2	11000	3841.0
1528.7	607.8	6	2	24870	4123.2
1532.2	1044.0	6	2	11061	19014.9
1533.1	1665.6	6	2	11129	11886.8
1535.0	1528.1	6	2	11082	11978.4
1535.8	480.7	6	2	18310	10013.2
1535.7	1426.9	6	2	3179	8657.8
1537.1	100.8	6	2	11092	8150.6
1537.5	325.7	6	2	11071	5588.3
1538.1	1417.4	6	2	11116	10308.1
1538.9	1452.4	6	2	11104	7232.9
1538.8	1917.4	6	2	11108	10738.6
1540.3	75.7	6	2	11101	9523.3
1541.8	470.6	6	2	11149	5335.4
1541.8	491.5	6	2	3229	4003.3
1545.0	387.0	6	2	11134	9900.6
1543.7	1251.9	6	2	11077	4387.9
1545.7	374.9	6	2	11154	5331.0
1547.0	721.9	6	2	11168	6593.1
1548.0	622.5	6	2	11182	5824.0
1551.0	1088.5	6	2	16288	13930.1
1553.0	957.3	6	2	11202	17757.8
1556.1	1060.7	6	2	11236	13905.2
1557.0	1418.8	6	2	11221	12584.2
1557.2	1614.5	6	2	11238	7546.1
1558.0	1718.6	6	2	3268	8057.7
1558.4	1000.4	6	2	3290	10097.2
1559.2	1413.3	6	2	11227	5746.5
1560.0	928.0	6	2	11216	5965.6
1561.0	598.4	6	2	11255	10566.2
1561.5	743.7	6	2	11256	5030.5
1563.4	1238.5	6	2	11257	5707.2
1564.5	1141.5	6	2	11273	8166.0
1565.2	1264.8	6	2	11295	9554.5
1566.0	437.3	6	2	11299	9890.4
1567.3	337.1	6	2	11291	4849.4
1567.3	910.4	6	2	11292	8627.9
1568.4	392.4	6	2	11284	5252.9
1567.8	636.8	6	2	11300	9639.2
1569.2	1739.8	6	2	11312	15150.7
1571.0	1041.3	6	2	11293	12897.9
1576.0	1264.5	6	2	11295	9701.9
1581.2	306.7	6	2	11356	17608.3
1580.0	1017.3	6	2	11371	10015.6
1581.7	1081.8	6	2	11372	7674.8
1582.2	1336.5	6	2	11398	6033.9
1583.6	426.6	6	2	11407	5678.0
1585.1	1509.1	6	2	11399	7432.7
1587.4	967.3	6	2	3360	10824.7
1589.5	472.5	6	2	3372	6009.5
1590.0	1260.8	6	2	11451	5999.3
1590.8	1169.0	6	2	11443	5544.9
1592.2	1233.0	6	2	11464	15027.9
1592.8	1413.3	6	2	11452	10127.9
1593.4	1094.4	6	2	11429	7841.4
1593.4	1348.4	6	2	3354	11593.5
1593.6	1371.4	6	2	25813	11347.9
1593.4	396.5	6	2	11426	10453.3
1594.5	1317.7	6	2	11470	27589.7
1598.4	1258.4	6	2	11451	6626.7
1602.4	353.4	6	2	11503	4836.3
1603.2	1102.1	6	2	11468	4014.5
1602.3	1296.9	6	2	11506	8911.8
1604.4	615.6	6	2	11499	7830.6
1605.8	1092.2	6	2	11535	4818.6
1605.5	1193.8	6	2	11519	4556.2
1606.4	440.0	6	2	11545	4484.9
1605.9	1341.1	6	2	11520	10003.9
1608.2	1426.0	6	2	11542	17883.2
1608.7	1711.0	6	2	11537	11018.9
1609.6	1830.0	6	2	11553	18093.7
1610.1	375.7	6	2	11508	11841.7
1611.2	1144.6	6	2	3413	5951.9
1610.4	1434.0	6	2	11557	7631.2
1611.8	415.4	6	2	11576	9596.3
1612.0	425.3	6	2	11584	15509.4
1611.7	438.2	6	2	11554	4824.4
1611.7	973.6	6	2	11579	8929.5
1614.3	596.5	6	2	11555	6364.2
1613.5	1478.8	6	2	11550	10800.6
1618.3	1072.1	6	2	11589	16263.2
1619.3	230.1	6	2	11634	9594.0
1619.8	1421.4	6	2	11613	5028.5
1620.8	845.0	6	2	11627	21052.5
1619.1	1038.0	6	2	11591	8315.6
1620.8	347.7	6	2	11625	5269.5
1623.8	571.8	6	2	25838	10782.8
1626.2	290.8	6	2	11666	9715.2
1627.6	970.4	6	2	11659	5881.3
1628.8	1449.8	6	2	11643	6078.3
1633.0	438.0	6	2	11720	8651.5
1633.7	291.9	6	2	11666	4459.1
1634.1	1095.3	6	2	3491	4752.8
1636.1	177.5	6	2	11718	9945.7
1639.0	991.0	6	2	3505	5481.4
1637.2	1106.0	6	2	11749	17642.6
1640.8	426.6	6	2	11769	7887.0
1646.8	646.0	6	2	11802	8648.5
1646.5	1466.0	6	2	25862	10251.8
1646.8	452.4	6	2	11730	7623.4
1647.1	632.5	6	2	11791	7324.0
1647.0	1039.2	6	2	11803	25186.1
1648.3	1281.5	6	2	11811	5956.7
1648.0	1513.4	6	2	16455	10668.7
1648.6	682.5	6	2	11792	7324.1
1649.4	714.3	6	2	11793	10962.0
1648.7	1722.6	6	2	25866	5843.6
1649.8	517.9	6	2	11823	9446.8
1651.3	403.7	6	2	11822	8511.8
1652.5	369.5	6	2	11849	20572.5
1652.5	1703.0	6	2	11859	9263.9
1652.9	1736.5	6	2	11846	8388.8
1652.5	1463.7	6	2	25862	4719.5
1654.2	698.9	6	2	11882	7911.2
1654.6	1130.3	6	2	11852	11843.9
1654.4	1179.4	6	2	11854	11277.0
1655.4	641.7	6	2	11881	3622.9
1655.8	944.5	6	2	11851	9650.2
1661.0	1745.3	6	2	11911	21388.6
1661.6	433.5	6	2	11905	6883.0
1661.7	638.0	6	2	11881	9809.5
1661.5	710.8	6	2	11888	4970.5
1661.4	724.3	6	2	11907	6686.8
1663.2	522.5	6	2	11924	14321.8
1664.1	942.8	6	2	11954	6464.3
1664.0	1198.6	6	2	11915	18499.2
1666.8	613.0	6	2	3551	18460.3
1665.5	1377.4	6	2	11918	14596.2
1666.0	1661.4	6	2	11936	17336.5
1668.4	1403.2	6	2	11970	9427.7
1668.8	1617.3	6	2	11974	8794.2
1668.8	2014.5	6	2	11922	6307.9
1669.5	89.7	6	2	11960	10188.6
1670.9	1270.2	6	2	11964	16605.4
1672.4	498.4	6	2	11946	7263.2
1672.4	890.8	6	2	11978	9175.3
1674.8	1746.1	6	2	25880	5337.2
1675.9	386.7	6	2	12007	14957.4
1679.3	415.0	6	2	12039	15668.8
1680.1	336.2	6	2	12038	12064.0
1680.6	1099.1	6	2	12032	5779.6
1680.3	1215.6	6	2	12004	19977.8
1684.4	766.9	6	2	25890	7972.4
1684.4	1418.5	6	2	12052	16002.7
1685.4	1329.3	6	2	12078	8906.5
1685.9	64.7	6	2	12080	7739.6
1685.7	451.9	6	2	25888	7433.1
1690.0	417.2	6	2	12098	10238.6
1689.7	1058.7	6	2	12125	4358.8
1689.7	1189.2	6	2	12139	7131.4
1691.3	1251.2	6	2	12140	5297.1
1692.5	367.6	6	2	12160	5290.4
1692.8	402.7	6	2	12146	7670.5
1692.6	92.7	6	2	12143	4834.6
1694.1	392.0	6	2	12115	13447.9
1693.8	865.0	6	2	12131	9721.3
1696.0	1113.1	6	2	12164	9085.5
1695.7	1682.2	6	2	12182	9548.4
1701.7	929.6	6	2	12232	6222.6
1702.0	1302.3	6	2	24979	2895.7
1703.0	1043.2	6	2	12200	18082.5
1703.6	518.6	6	2	12214	4774.9
1705.0	662.4	6	2	12224	9359.9
1706.9	447.7	6	2	12249	15917.1
1706.8	993.0	6	2	12267	16257.1
1707.4	1366.0	6	2	12276	5959.7
1709.6	1100.6	6	2	12314	6650.4
1709.6	1203.2	6	2	12245	5621.5
1709.1	1295.4	6	2	24979	5443.5
1711.6	1172.0	6	2	12256	6807.2
1712.5	389.4	6	2	12288	6508.1
1713.3	78.8	6	2	12272	5679.4
1713.4	1155.8	6	2	12269	6758.5
1713.8	1761.9	6	2	12281	13539.4
1715.4	1020.5	6	2	12313	6508.0
1716.3	379.8	6	2	12348	9685.5
1716.5	1346.5	6	2	24985	9473.7
1717.4	1720.5	6	2	12394	5132.7
1718.8	304.7	6	2	12299	7407.4
1718.6	1175.3	6	2	12328	7893.0
1719.7	1314.1	6	2	12342	8427.4
1720.8	325.0	6	2	25914	12043.1
1719.6	669.1	6	2	16583	21079.2
1721.9	769.6	6	2	12363	10639.4
1721.7	1374.0	6	2	12353	8491.3
1722.3	1001.0	6	2	12359	14775.8
1723.1	1618.7	6	2	12361	4149.1
1723.3	1678.4	6	2	12354	10344.2
1725.0	1264.4	6	2	12378	11512.3
1723.4	2041.0	6	2	12370	14058.5
1725.3	597.9	6	2	3618	17213.4
1727.5	1722.2	6	2	12394	8944.0
1729.3	1316.1	6	2	12432	5794.6
1730.5	1095.0	6	2	3632	13465.3
1730.1	1622.1	6	2	12417	18605.6
1732.3	1060.6	6	2	12451	7218.0
1738.8	617.0	6	2	12460	5684.1
1741.3	330.1	6	2	12496	5191.7
1740.8	439.8	6	2	16627	3865.4
1743.4	560.9	6	2	12518	10986.9
1743.7	751.2	6	2	12487	5828.8
1745.3	1603.5	6	2	12490	8021.4
1746.4	1071.5	6	2	12538	4613.1
1746.9	669.7	6	2	12531	4157.5
1748.2	73.2	6	2	12517	5517.5
1747.8	653.6	6	2	12551	4228.1
1747.8	1306.8	6	2	12533	3884.7
1749.8	680.5	6	2	12532	5141.4
1750.9	354.2	6	2	25925	5000.1
1752.0	591.4	6	2	12562	10116.2
1751.3	1072.7	6	2	12538	8031.8
1753.0	515.9	6	2	12555	19587.4
1757.0	1464.8	6	2	12591	6972.3
1758.1	368.4	6	2	3661	8168.9
1760.0	1411.0	6	2	12612	14142.2
1761.0	1365.1	6	2	12644	31024.9
1760.3	1846.0	6	2	12599	6534.3
1761.0	337.1	6	2	12607	10901.6
1763.0	508.0	6	2	12646	8984.2
1763.6	1342.1	6	2	12661	13726.3
1769.8	378.8	6	2	24991	4551.2
1770.5	964.3	6	2	12684	8389.0
1770.1	1371.5	6	2	12705	4481.4
1773.1	1252.2	6	2	12693	11490.7
1774.1	622.6	6	2	24989	5775.5
1775.3	1477.0	6	2	12706	7871.5
1776.1	721.6	6	2	12702	22293.5
1776.0	988.0	6	2	12726	11908.0
1777.2	1546.2	6	2	12757	6761.8
1778.7	482.7	6	2	3685	14677.6
1779.7	842.3	6	2	12780	5110.3
1779.2	865.8	6	2	12765	5401.0
1779.8	1440.3	6	2	12756	10152.3
1781.2	1403.6	6	2	12744	16127.2
1782.9	1560.7	6	2	12802	6065.1
1782.0	1756.0	6	2	3694	16367.0
1783.3	625.5	6	2	12809	7120.5
1784.0	988.5	6	2	12797	8142.9
1782.8	1092.0	6	2	3684	12618.9
1783.0	225.7	6	2	12796	13392.9
1783.8	1020.7	6	2	12820	4287.2
1784.0	1246.1	6	2	12773	9691.1
1783.6	1863.5	6	2	16715	7157.2
1785.9	248.7	6	2	12740	16888.4
1786.1	817.7	6	2	12779	5377.3
1786.4	1449.0	6	2	25951	4044.8
1786.4	1979.0	6	2	12818	15561.1
1790.2	1777.9	6	2	12815	8488.3
1791.3	979.0	6	2	12866	3823.0
1792.9	814.2	6	2	12879	6142.5
1793.7	1922.7	6	2	12868	12524.2
1795.0	725.7	6	2	12897	7926.2
1795.9	1230.1	6	2	12858	6751.9
1798.4	1496.1	6	2	12891	13212.5
1804.7	366.9	6	2	12956	17274.0
1805.2	1631.3	6	2	12921	13887.9
1805.7	325.5	6	2	12941	9259.5
1805.9	423.0	6	2	12932	24530.7
1805.9	599.1	6	2	12925	17507.3
1808.3	302.9	6	2	12955	4569.4
1808.9	728.7	6	2	12968	8119.9
1808.9	919.3	6	2	12979	11421.1
1814.3	468.3	6	2	12995	13645.2
1813.6	485.6	6	2	12959	13448.1
1814.2	907.0	6	2	12950	9195.2
1814.9	598.0	6	2	12996	5566.2
1817.9	830.5	6	2	12997	5896.1
1817.8	1717.5	6	2	13031	9262.8
1819.3	503.3	6	2	13012	6280.6
1819.0	1660.2	6	2	13074	9172.4
1819.6	1009.4	6	2	13026	8912.6
1820.4	1589.3	6	2	13107	7483.3
1821.8	1240.5	6	2	13009	19464.6
1823.4	723.6	6	2	13045	5436.4
1824.7	1622.7	6	2	13050	7583.0
1824.9	1673.4	6	2	13029	8316.2
1826.6	1244.7	6	2	13085	16885.2
1827.8	147.9	6	2	13096	6611.8
1827.7	407.5	6	2	13068	5426.7
1829.7	771.2	6	2	13091	13318.1
1834.4	584.1	6	2	13109	6081.0
1834.1	1246.7	6	2	13085	9407.6
1833.7	1670.4	6	2	13089	8114.3
1835.0	472.4	6	2	13099	8566.2
1834.9	792.3	6	2	13101	8399.7
1834.0	1130.7	6	2	13070	21685.5
1836.6	357.6	6	2	13119	14577.9
1840.7	172.0	6	2	13125	17022.5
1840.3	552.0	6	2	13159	6188.3
1843.2	749.8	6	2	13174	11135.5
1844.2	1060.6	6	2	13135	7970.6
1845.8	456.2	6	2	13170	8003.7
1847.8	337.9	6	2	13167	7627.4
1847.4	1661.1	6	2	13176	11870.2
1853.0	1081.4	6	2	13219	3652.6
1854.0	1160.0	6	2	13210	4247.7
1855.2	564.5	6	2	13184	6036.1
1855.3	796.4	6	2	13180	4188.6
1856.4	1168.0	6	2	13226	6365.1
1858.0	410.0	6	2	13241	6289.0
1857.0	447.4	6	2	13214	28084.0
1858.9	520.0	6	2	13223	4376.2
1859.3	1056.4	6	2	13255	3806.9
1860.2	702.0	6	2	13235	18995.0
1862.4	717.4	6	2	13243	4611.1
1864.3	393.1	6	2	13253	6860.1
1865.4	1008.1	6	2	3746	6736.1
1866.1	1742.0	6	2	13272	7833.9
1871.1	804.2	6	2	13283	12218.4
1875.1	65.0	6	2	13302	10515.1
1886.0	1129.0	6	2	25984	12427.6
1887.2	466.8	6	2	13336	9758.6
1887.1	1084.1	6	2	13337	7884.5
1891.9	807.0	6	2	13326	8445.5
1893.1	353.7	6	2	13350	6576.6
1893.3	1763.0	6	2	13352	21175.8
1893.4	1921.8	6	2	16913	9996.3
1894.9	1086.9	6	2	13363	8021.7
1896.0	567.4	6	2	13322	7158.3
1897.9	48.4	6	2	13359	15549.9
1900.2	1161.4	6	2	13383	9025.9
1901.9	1397.4	6	2	13369	3814.4
1905.9	785.0	6	2	25988	20840.4
1906.7	1035.0	6	2	13412	10610.5
1907.0	1062.0	6	2	13403	4933.0
1908.1	1003.2	6	2	13396	6261.5
1908.9	792.1	6	2	13418	5986.3
1911.7	452.8	6	2	16939	8846.6
1910.8	1905.0	6	2	16953	14153.7
1912.9	544.0	6	2	13411	15245.7
1914.0	1061.0	6	2	13403	6593.3
1915.9	757.2	6	2	13441	4805.6
1919.5	347.1	6	2	13444	10801.3
1925.5	365.1	6	2	13467	5921.4
1925.4	844.5	6	2	13479	6263.5
1925.0	1221.9	6	2	13460	6003.1
1925.3	1609.2	6	2	13477	12071.0
1928.0	1514.8	6	2	13476	23532.5
1930.6	804.0	6	2	13515	7790.5
1930.6	1193.6	6	2	13493	6192.8
1931.7	305.9	6	2	13494	7808.0
1931.5	660.8	6	2	13490	8146.7
1932.3	460.7	6	2	13512	12675.8
1938.3	1099.5	6	2	13524	10224.4
1939.3	1189.3	6	2	13534	19251.6
1944.4	884.7	6	2	13559	10537.9
1965.1	1688.3	6	2	13607	16658.6
1966.7	790.4	6	2	13628	5293.5
1971.9	501.9	6	2	13657	4593.0
1972.3	679.5	6	2	13634	5013.4
1972.6	1085.0	6	2	13619	4622.5
1974.8	772.5	6	2	13650	10930.0
1974.8	520.2	6	2	13660	29848.1
1981.2	1443.3	6	2	13669	17912.9
1982.2	1715.6	6	2	13667	6052.5
1986.3	564.3	6	2	13679	8452.5
1990.0	1214.6	6	2	13715	16871.8
1993.0	759.3	6	2	13726	11895.1
1999.2	975.2	6	2	13749	12415.5
1999.4	1475.5	6	2	13741	6104.9
1999.7	1708.0	6	2	13750	6156.8
2000.1	118.0	6	2	13765	5723.2
2000.1	615.3	6	2	13747	7283.7
2003.0	1221.0	6	2	13722	9627.1
2004.7	1452.8	6	2	13776	5304.2
2007.3	491.6	6	2	13775	6683.8
2010.2	1310.8	6	2	13790	7068.0
2014.1	1179.8	6	2	13812	5845.0
2020.6	1515.1	6	2	13813	10795.0
2021.6	164.7	6	2	13821	7189.6
2022.2	1168.1	6	2	13816	14893.0
2024.8	1194.8	6	2	13825	12842.5
2031.0	150.0	6	2	13837	7513.4
2030.7	505.8	6	2	13830	13449.5
2032.0	932.9	6	2	13843	18915.3
2033.4	499.2	6	2	13845	5148.9
95.9	1171.8	7	2	35	27791.3
306.3	522.7	7	2	236	30992.2
616.0	1531.9	7	2	6749	22272.0
759.5	805.5	7	2	7455	9985.7
802.5	1083.6	7	2	1339	8769.2
1292.1	1550.3	7	2	25600	32974.4
1307.1	1166.0	7	2	9819	57547.5
1452.2	1473.0	7	2	10556	57713.0
1508.3	1281.9	7	2	3119	34231.5
1552.9	831.1	7	2	3244	36296.0
8.2	1504.1	7	2	3809	26714.3
37.9	1312.8	7	2	3889	31395.8
44.7	968.3	7	2	3916	21101.5
50.6	1553.5	7	2	3931	21770.8
57.9	1169.5	7	2	3956	23181.6
62.6	1667.2	7	2	3999	24023.9
63.6	916.1	7	2	4003	17828.1
82.6	1403.8	7	2	4071	22439.4
86.2	1162.0	7	2	4058	37168.8
96.1	1154.8	7	2	4098	12906.4
112.0	1800.1	7	2	4150	19220.5
118.9	728.4	7	2	4189	30390.9
118.7	906.8	7	2	50	24017.1
127.3	502.9	7	2	4168	15448.7
130.7	1253.6	7	2	4234	11347.3
133.0	875.2	7	2	4247	14803.6
133.8	911.0	7	2	50	10791.0
146.9	1787.0	7	2	4320	27540.1
158.1	603.2	7	2	4340	16052.6
158.6	945.1	7	2	4393	20785.8
160.7	1670.9	7	2	4398	22558.9
169.3	1118.8	7	2	14161	19966.3
169.2	1352.3	7	2	4449	15269.5
170.8	1053.0	7	2	24331	16312.0
172.7	1278.9	7	2	4458	13505.7
175.1	1649.3	7	2	4473	26456.0
175.9	1307.4	7	2	14179	11442.2
175.6	1785.3	7	2	4460	23913.1
178.4	1167.1	7	2	82	12334.2
180.3	1259.3	7	2	4507	20913.5
186.3	1201.1	7	2	4517	18914.6
191.8	840.1	7	2	4544	17176.5
192.0	1147.5	7	2	4573	21823.3
198.7	802.1	7	2	4621	17177.2
206.6	873.1	7	2	4652	12212.8
209.4	989.7	7	2	121	11053.5
209.7	1532.8	7	2	25080	14931.7
213.7	1028.2	7	2	4673	15425.2
224.0	1312.6	7	2	4765	22019.8
223.8	1607.5	7	2	4758	24162.4
226.0	1490.9	7	2	4799	15108.9
231.1	1390.2	7	2	4755	13317.5
230.1	1579.0	7	2	14352	25607.7
232.1	792.4	7	2	4834	16808.7
243.0	1285.7	7	2	4906	21483.7
258.1	1331.5	7	2	4996	35381.8
259.6	1521.4	7	2	4987	19834.0
263.6	1362.5	7	2	182	7164.6
268.4	1691.9	7	2	5055	24808.5
270.1	1488.6	7	2	5062	24815.9
272.8	959.6	7	2	191	27680.3
274.8	1928.9	7	2	5068	10962.8
276.3	1564.2	7	2	5082	12174.3
278.4	1963.2	7	2	5100	42735.8
282.4	1368.7	7	2	25134	8521.7
284.6	969.8	7	2	5121	20020.3
299.2	1481.2	7	2	5238	30477.2
298.8	507.0	7	2	5212	18700.0
300.4	491.5	7	2	5212	19477.8
303.2	1127.3	7	2	5224	10759.9
304.8	120.0	7	2	234	16354.6
305.7	678.2	7	2	25140	32726.7
309.5	205.3	7	2	5281	58859.0
307.3	638.1	7	2	239	22694.8
310.1	313.2	7	2	5243	26681.3
313.5	523.8	7	2	5311	16746.5
314.1	852.9	7	2	5278	12814.5
320.8	1155.5	7	2	258	12373.3
326.2	180.1	7	2	5392	30129.0
328.0	864.4	7	2	265	15432.8
331.8	1311.0	7	2	5407	14775.2
337.2	1530.6	7	2	5419	10446.0
337.4	1754.3	7	2	5391	27834.6
352.2	1112.7	7	2	303	14508.9
352.7	899.3	7	2	313	26609.6
355.3	1322.9	7	2	308	16300.8
357.2	1572.6	7	2	14617	23680.4
368.1	383.3	7	2	5574	19133.3
369.3	840.9	7	2	336	6594.6
370.8	1320.5	7	2	14645	13575.1
373.6	8.3	7	2	5628	41618.9
384.5	940.7	7	2	351	28487.0
386.5	697.9	7	2	356	21954.2
387.2	1119.8	7	2	5659	18519.1
391.8	1275.7	7	2	5678	17720.9
399.2	1185.9	7	2	14703	42217.1
402.9	243.9	7	2	5715	34352.7
409.8	1179.2	7	2	5760	29109.0
409.9	390.8	7	2	5750	17295.9
422.9	544.6	7	2	396	13324.0
429.1	1144.4	7	2	5835	15105.2
430.8	1885.6	7	2	5823	29252.3
438.7	1159.0	7	2	5879	32721.9
441.9	1569.1	7	2	5907	15799.2
445.9	1218.3	7	2	426	17901.1
452.1	855.5	7	2	5945	23028.1
452.5	1755.9	7	2	437	32147.0
454.6	876.2	7	2	5957	21347.3
461.9	1557.9	7	2	6004	44054.1
467.4	1221.3	7	2	6032	10931.3
470.3	1087.6	7	2	24418	28437.7
471.2	1103.9	7	2	6047	29406.6
477.4	830.9	7	2	474	27292.0
479.1	898.5	7	2	6078	24423.2
483.7	1285.4	7	2	25269	13462.5
485.2	821.0	7	2	6112	20638.6
491.5	1062.0	7	2	6126	16995.0
492.3	587.1	7	2	6121	35979.9
503.2	69.9	7	2	6181	25130.1
504.6	836.3	7	2	6183	27503.4
505.3	704.4	7	2	511	25912.9
511.7	63.0	7	2	6223	18353.3
515.7	1326.8	7	2	6244	14396.6
522.4	1436.9	7	2	6259	34347.5
524.6	711.8	7	2	6283	31453.2
526.9	584.1	7	2	6291	18945.2
532.1	1295.4	7	2	6300	9874.3
534.6	1269.0	7	2	6326	21812.0
535.7	1671.9	7	2	6336	22470.5
541.4	1430.5	7	2	25316	19880.3
544.1	1383.7	7	2	6366	27012.8
555.3	707.9	7	2	623	31149.7
561.3	633.9	7	2	626	16702.4
561.4	807.6	7	2	6466	11588.3
563.9	1446.1	7	2	6497	12654.6
567.2	1248.6	7	2	6489	31012.9
571.8	1744.9	7	2	6517	17654.1
575.5	1168.3	7	2	6549	53481.2
580.1	1974.6	7	2	6492	12845.2
595.6	1404.7	7	2	743	33465.7
601.4	1176.6	7	2	25339	17168.9
603.4	239.9	7	2	6644	19840.0
603.0	207.1	7	2	6671	35758.6
605.7	1611.2	7	2	6704	28558.1
622.2	1165.3	7	2	6794	25761.4
624.0	1228.9	7	2	6765	13942.2
631.8	124.2	7	2	6822	23683.1
636.1	1641.5	7	2	6842	26114.4
641.5	872.6	7	2	6879	20017.1
658.2	410.8	7	2	902	8346.8
656.2	1862.6	7	2	25367	19467.0
658.3	358.0	7	2	6962	10080.2
666.3	1312.3	7	2	24507	25091.4
671.4	1180.9	7	2	959	33850.7
691.8	1553.0	7	2	7123	29045.9
692.8	1255.3	7	2	1022	30008.8
695.0	447.9	7	2	1009	14685.7
693.9	941.8	7	2	1011	44096.3
695.2	927.7	7	2	7126	27125.9
699.7	1341.7	7	2	7159	10868.6
703.2	1404.8	7	2	7204	23591.3
707.0	1444.7	7	2	1035	37609.7
711.3	72.8	7	2	25395	16427.1
716.8	1400.1	7	2	1088	14780.3
725.3	983.2	7	2	1098	20008.8
727.4	931.3	7	2	7275	39753.7
728.1	845.2	7	2	1106	16763.9
730.1	1472.8	7	2	1103	19539.3
730.7	896.0	7	2	1107	26126.6
731.9	859.6	7	2	1102	8230.3
736.6	1432.3	7	2	7354	22245.1
739.0	239.4	7	2	1133	22447.1
742.2	346.6	7	2	7323	28251.6
743.3	1282.8	7	2	7357	15188.9
747.3	996.4	7	2	1175	26030.8
755.7	1527.7	7	2	1201	33746.1
766.9	1427.9	7	2	1228	9993.8
777.9	844.8	7	2	1261	26234.4
778.8	870.6	7	2	1278	21555.5
783.0	1889.3	7	2	7622	26018.7
787.4	993.7	7	2	1294	23318.3
788.8	1520.6	7	2	7642	19375.2
790.9	1975.2	7	2	7695	18087.1
798.0	943.1	7	2	1347	30840.4
801.3	1986.6	7	2	7742	21350.8
802.6	1923.3	7	2	7750	40338.1
811.8	1327.2	7	2	1407	28546.9
812.7	1981.9	7	2	7826	12875.8
827.5	880.2	7	2	1453	22371.2
830.0	1895.6	7	2	7878	17714.3
830.7	1212.0	7	2	1457	18765.4
844.6	1974.8	7	2	24603	48686.5
845.4	1574.3	7	2	1520	8005.7
855.1	729.7	7	2	1543	7743.3
856.7	1340.6	7	2	1569	31154.8
858.9	131.6	7	2	8011	17034.2
862.0	1284.9	7	2	8020	21718.4
862.9	770.7	7	2	8032	27334.6
865.1	1608.0	7	2	8065	27336.3
868.5	840.8	7	2	24622	36673.0
881.6	606.7	7	2	8124	21581.6
886.4	1628.2	7	2	8135	19681.1
893.5	1478.7	7	2	8151	24871.6
895.3	1627.9	7	2	8165	19870.1
897.6	1493.3	7	2	1675	19274.8
903.8	971.6	7	2	8200	21255.3
913.3	826.0	7	2	1718	22615.8
919.5	1771.3	7	2	8257	32855.2
919.4	1467.5	7	2	1722	19635.7
925.8	1536.0	7	2	1736	19212.5
941.4	790.3	7	2	8344	21508.4
950.0	1694.3	7	2	8379	34044.7
953.4	1906.2	7	2	15487	35340.3
965.6	806.8	7	2	8410	25722.0
967.4	1941.7	7	2	1830	22675.1
971.2	671.6	7	2	1824	19050.8
970.0	1434.7	7	2	1829	28242.8
982.1	1430.6	7	2	8487	11618.9
985.1	245.7	7	2	8507	38343.8
1004.8	1657.6	7	2	8583	25298.7
1004.6	1730.4	7	2	1862	17845.9
1004.1	1345.5	7	2	8591	52276.4
1020.0	546.0	7	2	1903	6433.9
1018.7	584.7	7	2	1911	13320.0
1020.9	1697.1	7	2	8650	18098.5
1022.9	1124.6	7	2	8665	18894.8
1036.3	1687.0	7	2	8708	27510.8
1039.1	1418.8	7	2	8718	26668.7
1051.8	761.0	7	2	1964	26943.0
1055.5	1363.7	7	2	8765	11270.3
1059.1	727.2	7	2	1969	35925.9
1060.3	743.5	7	2	1959	7324.6
1064.3	1299.3	7	2	8788	11824.7
1074.0	1812.1	7	2	8840	31244.0
1079.0	1214.3	7	2	8849	28270.6
1085.7	1220.0	7	2	2064	30583.3
1096.4	925.1	7	2	2059	15011.1
1107.4	595.3	7	2	2081	21105.4
1115.3	1576.7	7	2	8978	38395.5
1124.0	1644.4	7	2	9013	45301.2
1128.2	276.1	7	2	9015	25598.1
1139.8	1091.4	7	2	2145	16790.4
1153.4	1268.0	7	2	9118	11466.6
1167.1	1088.5	7	2	9144	10994.2
1170.7	1487.0	7	2	9205	27081.8
1172.8	1329.3	7	2	9161	23848.0
1175.6	1380.4	7	2	2205	27931.6
1180.1	1490.0	7	2	9243	52445.9
1187.0	686.9	7	2	2222	15507.9
1186.0	897.7	7	2	9268	10759.6
1201.0	523.0	7	2	9354	29956.9
1201.8	1213.7	7	2	2271	18767.3
1202.2	1354.3	7	2	2272	8209.5
1206.7	993.2	7	2	2287	24721.4
1209.0	931.2	7	2	2289	13413.9
1211.5	1234.6	7	2	9388	19193.3
1218.2	391.5	7	2	9441	27270.1
1228.1	113.8	7	2	9486	39369.9
1252.0	1311.3	7	2	2419	13961.0
1255.0	730.3	7	2	24713	21560.8
1255.6	754.5	7	2	24704	12686.6
1258.3	384.0	7	2	9587	9219.2
1259.8	843.7	7	2	9617	10438.2
1261.1	518.9	7	2	9623	22722.8
1275.4	1395.6	7	2	9678	12205.2
1275.6	1204.3	7	2	9685	16577.0
1276.7	1555.4	7	2	24732	31326.0
1282.8	1562.7	7	2	2510	16001.0
1292.3	918.3	7	2	9758	22961.3
1294.2	1199.9	7	2	9767	12808.8
1293.8	1682.6	7	2	2568	19077.3
1298.0	1946.2	7	2	25605	25221.8
1302.0	1987.6	7	2	9807	15011.8
1303.6	1205.7	7	2	2558	18392.4
1317.0	1536.9	7	2	9873	23228.9
1324.7	1186.9	7	2	9899	11083.9
1327.5	1284.5	7	2	2644	7737.6
1327.3	1473.2	7	2	9914	15450.2
1332.2	1450.0	7	2	9954	14050.4
1341.6	1786.9	7	2	9984	18430.3
1350.0	553.1	7	2	10037	36128.7
1355.5	1046.6	7	2	10049	25254.0
1356.2	1730.2	7	2	10083	31227.6
1370.8	1450.8	7	2	2753	16000.9
1370.1	1079.3	7	2	24798	16150.0
1373.6	1647.3	7	2	25630	25663.7
1376.8	1501.9	7	2	24788	19584.6
1381.3	1478.8	7	2	10205	15188.1
1383.4	1039.6	7	2	10189	23878.2
1383.9	1273.6	7	2	10200	13338.7
1388.4	1943.0	7	2	15978	15193.7
1388.6	1143.9	7	2	10206	12705.0
1396.1	1583.5	7	2	10252	14558.8
1409.1	1306.3	7	2	10332	12902.2
1410.4	1630.5	7	2	10352	28956.9
1411.6	1141.7	7	2	2884	23103.3
1429.0	1277.9	7	2	2928	15479.0
1431.7	635.3	7	2	10408	14802.2
1440.7	1284.5	7	2	10512	11229.8
1446.9	1421.9	7	2	10525	16430.9
1449.0	491.3	7	2	16070	79831.7
1451.9	1383.7	7	2	10573	18039.6
1457.6	1589.0	7	2	3006	32755.2
1461.0	470.0	7	2	3003	46324.1
1471.8	1511.6	7	2	10658	14358.3
1484.1	1597.3	7	2	3048	33867.8
1483.5	1204.7	7	2	10734	15131.1
1492.1	1362.9	7	2	3078	19113.0
1495.8	1203.0	7	2	3084	37026.9
1494.5	1540.3	7	2	25712	16280.7
1512.9	1235.2	7	2	3124	19159.8
1513.4	2042.5	7	2	10922	64376.4
1514.3	1556.1	7	2	10944	26827.8
1514.8	1897.2	7	2	10954	25821.8
1517.5	1784.8	7	2	10966	36014.1
1539.0	1292.8	7	2	11137	15725.3
1545.5	1425.4	7	2	3222	20995.6
1548.7	1612.2	7	2	11195	26441.2
1549.1	1671.0	7	2	3238	27512.1
1552.2	1469.5	7	2	11191	25321.4
1550.9	1895.2	7	2	11159	33601.6
1553.2	1340.0	7	2	3267	21631.9
1556.5	1122.4	7	2	11218	28781.3
1558.7	678.8	7	2	3273	13499.3
1569.4	1631.8	7	2	11301	26177.3
1571.6	6.5	7	2	11327	18295.4
1575.2	468.0	7	2	24922	9957.0
1576.0	1910.8	7	2	25791	45101.9
1579.9	1125.4	7	2	3325	24815.4
1587.3	860.3	7	2	11408	50132.2
1588.7	1681.1	7	2	25802	16158.7
1591.2	1729.5	7	2	11434	24482.4
1590.3	721.8	7	2	11437	31062.1
1593.2	1482.3	7	2	11453	23221.3
1596.6	434.7	7	2	3384	18701.5
1599.5	339.6	7	2	11497	31525.9
1603.9	1720.3	7	2	11471	23216.4
1609.9	1211.0	7	2	11528	27981.6
1615.6	1745.8	7	2	11607	23005.7
1616.2	1040.4	7	2	11591	29365.5
1621.7	406.1	7	2	25832	17748.3
1622.7	1593.1	7	2	16412	41814.1
1626.2	976.4	7	2	11675	17882.6
1629.5	1033.0	7	2	3473	24261.9
1632.2	1076.1	7	2	11689	23361.7
1634.9	538.9	7	2	11713	18494.2
1635.7	1434.4	7	2	18452	15273.1
1640.9	1473.9	7	2	3507	14715.8
1645.5	989.6	7	2	3505	18510.5
1649.8	1324.6	7	2	11813	21643.4
1654.6	1601.1	7	2	11874	14558.9
1657.4	1388.9	7	2	11873	13799.7
1660.6	1704.0	7	2	11910	40597.3
1664.0	1186.4	7	2	11928	21149.1
1666.2	1459.1	7	2	3559	23924.2
1668.4	1209.6	7	2	18490	29453.4
1672.8	1084.8	7	2	3561	37352.7
1673.5	1445.8	7	2	11989	17275.1
1678.1	1811.3	7	2	12027	19687.9
1681.4	1798.3	7	2	12054	15925.7
1685.0	1305.4	7	2	12117	26279.0
1686.5	1474.8	7	2	12079	33958.1
1687.0	2016.0	7	2	12083	29784.9
1698.5	955.4	7	2	12163	25405.9
1706.7	1178.9	7	2	12202	14207.5
1709.3	1372.4	7	2	12276	30107.1
1716.3	1003.2	7	2	12292	12148.1
1716.8	1291.1	7	2	16596	20011.5
1716.7	1709.2	7	2	12324	34005.1
1720.0	1682.3	7	2	12362	16790.5
1724.1	1690.3	7	2	12368	28339.6
1728.8	1825.8	7	2	12403	23312.5
1730.2	1630.1	7	2	12402	27139.9
1734.7	1804.0	7	2	12428	10770.6
1748.2	982.6	7	2	3652	16675.5
1751.1	1098.5	7	2	12576	12102.0
1757.6	1817.6	7	2	12598	46555.3
1761.6	639.3	7	2	12632	33568.5
1768.0	2014.0	7	2	12649	37789.6
1770.4	1621.0	7	2	12680	16145.5
1772.6	600.1	7	2	12724	33242.8
1775.8	911.5	7	2	12734	12996.6
1776.6	1615.6	7	2	12735	27622.5
1800.4	1720.0	7	2	3706	19590.9
1806.3	1532.8	7	2	12952	17863.0
1808.1	1358.8	7	2	12962	16106.9
1816.8	759.0	7	2	13013	22061.1
1817.7	1576.4	7	2	13005	29917.5
1824.5	1656.0	7	2	13024	26089.9
1827.4	1638.0	7	2	13071	4864.1
1849.9	1703.7	7	2	13211	29417.5
1851.0	785.3	7	2	13205	22757.6
1907.5	462.2	7	2	3769	31233.2
1914.9	469.9	7	2	3769	26270.5
1952.0	1680.8	7	2	13594	52528.8
1955.1	800.8	7	2	13606	18940.3
1996.7	1326.6	7	2	13740	17774.0
2005.7	1445.4	7	2	13776	26118.3
11.6	816.8	7	2	3818	10006.7
15.2	962.0	7	2	3831	9261.2
16.7	883.0	7	2	3838	14304.6
18.2	810.0	7	2	3847	24763.4
20.5	1629.7	7	2	3846	5465.9
21.7	868.2	7	2	3843	10806.8
23.3	1263.2	7	2	3848	13565.8
23.1	1885.9	7	2	3829	5470.5
30.6	1046.8	7	2	3877	15019.2
34.5	1866.5	7	2	3883	14995.3
33.6	1619.4	7	2	3874	11378.6
35.5	1303.9	7	2	3888	8978.4
37.7	894.5	7	2	3844	13271.6
37.6	1228.2	7	2	3902	4964.2
39.8	1430.1	7	2	3894	12207.6
39.7	1455.4	7	2	3896	10960.4
39.9	902.8	7	2	25023	11435.7
41.8	1775.8	7	2	3917	9046.8
43.3	984.1	7	2	3895	7455.2
43.7	1294.4	7	2	3879	6391.4
44.1	1825.6	7	2	3925	6693.8
46.7	171.8	7	2	3919	25258.7
46.3	812.4	7	2	3927	6969.3
45.8	1283.0	7	2	18	13099.9
47.3	931.2	7	2	3928	6039.0
48.0	1259.2	7	2	3935	9411.7
52.8	780.8	7	2	3962	11757.7
54.6	745.1	7	2	3921	14888.6
61.3	1388.7	7	2	3985	11699.8
62.2	1867.9	7	2	3980	17030.9
63.3	1372.2	7	2	3997	8945.7
63.9	908.7	7	2	3990	11757.8
66.1	955.6	7	2	4015	7534.5
67.7	1241.7	7	2	4019	10819.9
69.4	19.1	7	2	13973	24856.0
70.4	1299.4	7	2	4008	19696.1
72.5	1281.9	7	2	4027	13897.4
74.0	1337.2	7	2	4033	9229.0
76.1	785.0	7	2	4040	7577.2
79.0	1144.4	7	2	4043	32376.5
78.6	980.6	7	2	4041	15966.9
83.8	1186.9	7	2	4044	13350.3
89.0	1152.1	7	2	4059	6386.2
92.3	997.7	7	2	4063	20348.3
91.9	1501.5	7	2	4060	7650.2
93.1	1016.4	7	2	4069	7640.4
93.7	1163.1	7	2	4080	15255.1
96.6	1826.3	7	2	4106	9670.1
97.5	871.9	7	2	4116	17125.6
98.2	1187.5	7	2	4109	21176.5
98.0	1801.7	7	2	4121	18680.8
99.9	1291.0	7	2	4115	20701.2
102.0	1011.8	7	2	4124	15214.7
102.9	920.0	7	2	4127	10587.6
101.5	1848.9	7	2	4113	10457.6
105.2	939.9	7	2	4102	23643.9
105.8	908.4	7	2	4130	15841.5
107.4	1011.9	7	2	4124	8697.7
107.3	1324.0	7	2	4136	12720.8
110.7	739.0	7	2	4156	17050.7
110.5	1834.5	7	2	4151	16054.5
112.8	990.6	7	2	4160	14411.2
114.1	724.0	7	2	4157	13409.9
114.4	980.0	7	2	4160	9430.7
113.9	1259.8	7	2	4153	10374.3
118.2	971.5	7	2	4175	7495.4
118.4	1025.1	7	2	4161	12482.7
121.8	1321.0	7	2	4205	9434.0
127.3	108.0	7	2	4224	23565.3
128.9	1003.2	7	2	4227	20212.9
128.6	1114.5	7	2	4236	9139.2
128.2	1375.7	7	2	4219	9982.3
130.3	933.6	7	2	4244	11702.5
130.0	1500.6	7	2	4221	8014.5
131.4	1788.0	7	2	4240	19166.1
133.2	2014.4	7	2	4222	12577.5
133.8	476.9	7	2	4241	13528.9
137.1	1775.2	7	2	4253	14500.9
139.0	1174.0	7	2	17246	12730.9
138.5	1261.0	7	2	4263	14414.5
137.7	1457.6	7	2	4264	7964.6
139.4	1271.7	7	2	4279	16279.4
141.0	186.0	7	2	14104	9451.2
140.1	941.6	7	2	4244	17204.3
140.0	1889.2	7	2	4280	12457.0
141.0	472.8	7	2	4241	12754.3
143.2	1769.2	7	2	4294	13044.9
144.8	849.5	7	2	14116	18130.6
144.9	855.0	7	2	14116	17313.9
144.5	866.0	7	2	4269	15013.3
146.4	1259.7	7	2	4322	11168.1
147.4	1265.4	7	2	4322	7675.3
148.2	1089.1	7	2	4317	13685.5
149.1	997.8	7	2	4330	16700.8
148.9	1150.6	7	2	63	13330.3
152.8	595.5	7	2	4339	10952.5
153.7	208.4	7	2	4356	12435.7
154.3	1552.2	7	2	4353	12310.2
154.9	220.2	7	2	4369	8501.8
155.6	997.6	7	2	4366	12365.1
156.3	1128.5	7	2	4349	13030.8
156.6	1453.9	7	2	4364	9469.0
157.4	1060.4	7	2	72	14497.5
158.5	1742.5	7	2	4385	11926.1
160.1	1328.5	7	2	4389	11270.0
162.6	1074.5	7	2	4387	18065.1
163.9	590.8	7	2	4379	5227.1
164.2	947.9	7	2	4393	16885.3
164.4	1746.8	7	2	4430	9966.1
165.2	1703.4	7	2	14169	6711.9
166.5	574.0	7	2	4392	9996.2
166.7	1189.3	7	2	4412	13560.3
167.0	1913.5	7	2	4414	4596.2
167.8	1546.0	7	2	4439	5759.7
168.5	1728.6	7	2	4445	14813.1
170.0	1217.7	7	2	4428	13145.1
169.5	1480.3	7	2	25052	7494.4
170.5	1780.8	7	2	4460	6887.0
173.0	587.7	7	2	14199	18136.9
176.2	229.3	7	2	4476	16968.5
177.1	1748.7	7	2	4491	7152.5
179.2	910.4	7	2	4494	10307.0
180.0	1157.7	7	2	81	12928.5
180.1	842.9	7	2	4482	6985.4
180.5	1068.8	7	2	4501	8335.5
180.7	1245.0	7	2	4506	13859.2
180.1	1560.3	7	2	25057	26211.4
182.1	1726.9	7	2	4521	17119.8
184.1	1000.0	7	2	86	11808.7
184.5	1718.9	7	2	4508	19445.0
185.2	955.1	7	2	4504	17026.6
186.7	1376.9	7	2	4522	13062.0
185.0	1580.2	7	2	4519	17811.2
185.2	1783.5	7	2	25063	6127.6
185.5	1270.8	7	2	4532	8566.2
186.6	1013.3	7	2	85	15843.5
188.7	866.0	7	2	4566	5276.9
187.7	1054.4	7	2	4559	10326.3
188.0	1368.0	7	2	4541	14476.5
188.5	1495.6	7	2	4562	6900.2
188.0	1510.6	7	2	4534	6983.9
188.1	1528.6	7	2	4546	8424.3
189.0	798.7	7	2	4571	7615.8
189.2	873.6	7	2	4558	12237.5
189.4	1587.0	7	2	4519	7225.4
190.0	167.4	7	2	4549	7977.4
190.6	972.5	7	2	24338	11173.1
190.3	1076.9	7	2	4553	7280.0
189.4	988.7	7	2	95	10385.0
191.9	1104.0	7	2	4560	13386.5
192.6	1056.2	7	2	4559	15522.9
194.1	952.8	7	2	25069	10090.5
193.7	205.5	7	2	25070	9217.6
193.6	233.4	7	2	17303	13891.5
194.1	1171.9	7	2	4592	7626.5
195.3	1211.7	7	2	96	5579.7
195.0	123.5	7	2	4579	39092.6
195.4	862.0	7	2	4566	7042.7
196.6	883.7	7	2	24342	8091.6
196.4	1410.4	7	2	14240	11982.2
196.9	1027.0	7	2	4581	8221.7
197.5	1729.5	7	2	114	6528.1
198.3	1105.2	7	2	4614	7903.8
198.2	1111.8	7	2	4582	10049.7
199.0	339.7	7	2	14268	22841.2
200.9	127.5	7	2	4579	25669.5
201.3	813.8	7	2	25073	17472.5
201.8	1733.7	7	2	114	14113.8
206.5	1499.6	7	2	4640	17657.5
207.6	1083.0	7	2	110	28550.8
207.2	1266.5	7	2	14279	12136.5
208.0	1380.3	7	2	4658	12824.5
207.9	1578.6	7	2	4641	8435.6
208.5	1214.1	7	2	4664	16399.9
208.5	1436.5	7	2	4678	10425.7
209.4	1032.5	7	2	4673	5760.8
208.7	1196.3	7	2	127	9442.0
209.0	1239.9	7	2	4670	11749.7
209.5	1398.1	7	2	4649	13419.1
209.8	1919.0	7	2	4694	7806.3
211.7	1204.7	7	2	4675	20818.6
211.2	1650.9	7	2	4681	16580.4
214.2	867.6	7	2	24348	12867.2
216.6	1487.1	7	2	4692	6702.4
217.7	1310.8	7	2	4690	17206.4
218.0	1439.1	7	2	4730	16608.1
216.9	1707.3	7	2	4733	6291.8
217.9	1716.2	7	2	4733	19308.4
222.1	1077.5	7	2	4749	21450.2
223.8	739.7	7	2	4779	12095.6
224.0	1389.1	7	2	4755	16413.1
223.8	570.5	7	2	4769	6903.6
225.5	1511.7	7	2	4800	24264.1
229.0	204.4	7	2	4760	13029.1
229.5	1651.8	7	2	4807	7470.5
230.9	1612.4	7	2	4815	16521.2
233.0	1207.4	7	2	4787	14010.5
232.1	1215.3	7	2	4797	15005.9
233.0	1582.9	7	2	14352	8284.1
233.8	1617.5	7	2	4815	13780.5
233.3	1492.1	7	2	4799	13973.0
233.8	1516.1	7	2	4843	11691.4
234.8	1633.6	7	2	4774	10863.4
236.2	1230.0	7	2	4841	10424.4
235.9	1526.6	7	2	148	4793.9
236.6	1746.5	7	2	4821	19697.4
236.9	823.2	7	2	14367	7701.2
238.8	193.0	7	2	4831	9160.2
239.6	572.8	7	2	4871	11033.0
239.8	1291.4	7	2	4867	11207.5
239.4	2000.7	7	2	4880	19124.5
242.8	1579.3	7	2	4887	7575.2
243.6	1680.3	7	2	4879	10782.1
244.1	787.3	7	2	4872	12695.9
244.4	865.4	7	2	4846	5909.6
245.6	213.3	7	2	4891	16440.6
245.0	1420.3	7	2	4907	8315.5
246.4	836.3	7	2	167	16733.4
247.5	856.7	7	2	4932	9472.2
247.7	1243.4	7	2	4946	10407.0
249.2	1949.1	7	2	4916	9438.3
250.5	831.4	7	2	4963	12602.2
250.7	1553.0	7	2	4957	18084.3
250.8	1595.2	7	2	4948	3984.4
254.0	818.7	7	2	4953	13019.4
256.4	1320.9	7	2	4985	4691.3
256.8	387.4	7	2	14418	8064.5
256.8	625.6	7	2	4976	9080.6
258.3	1075.7	7	2	4964	9741.8
259.2	1015.7	7	2	5009	9279.6
259.8	998.2	7	2	4967	17397.6
260.5	1091.2	7	2	5016	20605.1
259.6	1579.2	7	2	5014	6779.9
262.7	1212.0	7	2	4995	10310.6
263.3	1526.9	7	2	5033	12026.5
263.8	198.1	7	2	5022	12004.8
263.9	433.9	7	2	5023	18129.3
264.4	1613.0	7	2	5034	15254.5
265.6	379.9	7	2	5012	12027.4
266.9	598.4	7	2	183	15199.8
264.8	1168.6	7	2	5026	10563.4
265.9	909.7	7	2	17391	10537.1
266.7	1005.0	7	2	25113	19609.2
267.9	179.1	7	2	5021	15490.7
266.7	1303.1	7	2	190	5738.0
267.0	1381.9	7	2	5051	12147.9
268.6	456.7	7	2	5037	15653.2
269.7	1171.7	7	2	5065	9159.9
272.0	781.6	7	2	5041	15651.2
272.7	893.4	7	2	193	12805.5
272.6	1414.4	7	2	5077	14700.5
273.3	1324.6	7	2	5043	6720.6
273.0	1634.0	7	2	14463	14673.4
275.1	1271.6	7	2	5087	7818.6
275.0	1356.3	7	2	5089	12656.0
276.3	967.8	7	2	24372	8378.0
275.9	999.7	7	2	5071	14303.9
276.5	1988.6	7	2	5083	12722.8
277.8	816.2	7	2	5081	12380.0
277.5	1113.7	7	2	5096	9472.3
277.5	1393.3	7	2	25122	20685.3
278.0	1120.6	7	2	5096	5919.8
279.5	571.3	7	2	5104	11085.3
280.1	983.3	7	2	5110	5083.2
279.9	1760.9	7	2	5092	15084.5
281.6	900.4	7	2	201	9612.9
281.4	1254.8	7	2	24373	6893.4
285.6	1354.9	7	2	5133	6187.3
286.1	144.7	7	2	5141	13043.5
286.4	1154.1	7	2	5125	10344.9
288.0	113.0	7	2	14478	10190.0
288.1	1677.4	7	2	5139	13729.3
289.2	153.5	7	2	5136	9638.8
288.5	939.9	7	2	24377	7413.7
288.8	1245.9	7	2	5137	35334.6
289.2	1170.6	7	2	5161	5507.7
290.8	1208.8	7	2	211	8200.5
291.3	1951.6	7	2	5158	21654.5
292.5	1872.3	7	2	5193	15426.4
293.6	1120.1	7	2	5195	14177.1
294.4	1383.4	7	2	5192	12761.9
294.0	1484.2	7	2	5180	11929.1
293.9	1564.5	7	2	5203	22110.9
296.5	1251.0	7	2	5197	11304.7
295.4	1571.9	7	2	5199	7955.4
298.6	872.0	7	2	25137	8950.7
298.8	162.0	7	2	5190	36173.9
300.1	656.6	7	2	5222	11431.4
300.1	1118.0	7	2	5195	17054.5
305.8	1135.9	7	2	5257	19054.2
306.5	825.2	7	2	25138	11759.0
307.3	988.3	7	2	5271	10959.2
308.7	1509.6	7	2	5260	12645.4
311.7	214.3	7	2	5289	7948.0
312.1	1370.3	7	2	5302	21514.3
312.7	1443.6	7	2	5303	16590.4
311.8	1865.0	7	2	14554	11705.2
312.5	1965.7	7	2	5301	46917.7
314.8	66.0	7	2	5304	12251.8
314.5	1377.0	7	2	5302	12999.0
315.5	1744.2	7	2	25148	13316.9
316.6	1006.3	7	2	5316	36704.0
316.6	1977.0	7	2	5308	15769.8
317.2	118.8	7	2	5309	13367.1
317.5	860.2	7	2	25150	15578.0
318.8	73.3	7	2	5304	13558.7
319.2	540.8	7	2	5335	7872.4
319.5	202.2	7	2	5332	24640.3
318.6	1550.5	7	2	5347	8572.2
320.1	134.7	7	2	5331	19551.7
319.4	663.3	7	2	254	6967.3
319.7	911.4	7	2	5315	11591.7
321.9	1466.4	7	2	5352	9357.0
325.4	1387.2	7	2	5378	10067.7
327.0	1010.2	7	2	5377	10563.5
326.0	1050.4	7	2	5381	11410.1
326.5	875.8	7	2	257	16579.6
330.9	936.6	7	2	25163	9597.5
331.3	1088.2	7	2	267	8094.8
331.7	1678.0	7	2	5329	11695.9
332.0	789.7	7	2	5410	17856.1
334.7	1035.9	7	2	25157	10605.0
336.6	1242.5	7	2	272	17600.1
337.0	466.6	7	2	5373	13314.2
336.7	909.0	7	2	25173	9024.1
336.7	1263.9	7	2	5428	3623.6
337.0	1304.0	7	2	24392	6435.2
336.6	1359.9	7	2	5416	4461.5
338.1	1504.7	7	2	5418	10030.8
339.9	71.6	7	2	5420	16974.8
340.5	1116.2	7	2	289	12678.0
340.9	1371.1	7	2	5439	5961.5
341.9	1272.7	7	2	280	10838.7
343.2	284.5	7	2	5434	10586.4
344.4	1017.8	7	2	5438	9569.6
345.9	975.6	7	2	25182	25110.4
347.4	635.5	7	2	5437	13389.9
347.3	807.4	7	2	5478	24750.0
346.9	1190.0	7	2	5457	4957.1
349.5	306.2	7	2	5471	18697.2
348.7	937.0	7	2	296	6744.2
348.7	1266.1	7	2	5462	13493.0
349.6	834.0	7	2	5467	9253.4
351.1	1418.2	7	2	5487	7715.2
352.0	762.9	7	2	318	7439.4
351.8	1106.4	7	2	303	7119.3
352.8	1507.1	7	2	312	7662.5
354.2	1494.7	7	2	312	11205.0
356.2	493.3	7	2	5496	13486.6
356.5	1372.5	7	2	5491	4384.2
357.0	1681.6	7	2	5518	10530.8
357.0	1206.1	7	2	316	15456.5
358.6	994.9	7	2	5507	10929.2
360.1	898.3	7	2	313	9766.7
362.0	836.2	7	2	320	14773.1
362.0	1250.1	7	2	5523	10331.9
363.7	826.2	7	2	25189	6718.1
365.6	689.2	7	2	5540	13093.1
366.4	1326.7	7	2	14630	11921.0
365.0	1463.4	7	2	5549	14384.9
367.8	762.4	7	2	5563	10772.0
369.5	884.4	7	2	339	12245.9
369.4	1524.7	7	2	5551	5489.2
370.8	858.6	7	2	5582	18572.0
369.6	1311.5	7	2	5561	10247.5
372.1	403.8	7	2	5556	9812.0
371.7	1661.0	7	2	5588	12543.2
373.1	1423.5	7	2	5596	16213.1
373.4	1630.9	7	2	5566	11986.0
373.8	1013.6	7	2	5576	13240.8
374.0	1260.6	7	2	341	6085.7
374.6	1276.2	7	2	5600	10877.5
376.3	1340.7	7	2	24405	25068.0
379.2	1245.5	7	2	5621	9296.9
379.9	761.4	7	2	5599	14956.1
381.0	804.5	7	2	5618	16652.6
379.9	1232.5	7	2	5620	14487.3
381.0	668.6	7	2	5629	15548.9
382.5	686.0	7	2	25202	12944.5
384.9	1112.5	7	2	5607	9764.0
384.4	1237.5	7	2	359	7713.6
385.7	849.3	7	2	5652	20483.7
387.0	752.5	7	2	5658	13426.3
386.9	825.4	7	2	5666	7102.3
387.4	1162.9	7	2	357	16585.3
387.4	1139.9	7	2	358	22919.8
388.5	1285.9	7	2	25211	8195.2
388.9	1935.8	7	2	5665	18145.9
391.8	1190.9	7	2	5677	8892.3
392.1	1594.1	7	2	5702	19501.8
395.8	1878.8	7	2	5696	19857.0
396.3	1411.1	7	2	5706	10035.3
396.1	1288.0	7	2	5700	12839.9
397.6	1603.0	7	2	5714	8417.1
398.8	1316.2	7	2	25216	5934.4
399.3	1254.8	7	2	368	9975.3
400.0	1167.3	7	2	367	15696.4
402.4	701.9	7	2	374	5872.6
404.2	1312.3	7	2	381	7213.0
404.0	1897.2	7	2	5722	7710.8
405.2	1887.4	7	2	5738	30528.9
407.2	721.6	7	2	5732	9756.5
407.6	774.0	7	2	5740	10286.4
407.5	1160.0	7	2	382	4269.1
408.6	1245.2	7	2	5755	9550.4
410.1	1462.1	7	2	25232	15615.0
415.1	687.6	7	2	5796	8721.3
414.2	1155.9	7	2	5777	10194.9
417.5	549.8	7	2	396	9024.9
416.7	895.0	7	2	5798	18271.5
418.2	1748.9	7	2	14738	9053.2
419.1	812.3	7	2	5797	10361.7
420.3	1130.0	7	2	5814	19372.7
421.1	865.1	7	2	5822	22728.5
423.0	1157.4	7	2	5817	12091.1
423.7	2030.4	7	2	5833	11463.0
424.5	958.0	7	2	5825	27486.1
425.2	795.5	7	2	5821	11009.2
430.2	914.0	7	2	5852	6287.0
431.7	517.8	7	2	5889	9016.5
433.3	245.3	7	2	5863	12253.9
434.8	541.8	7	2	5868	14225.3
434.0	1109.2	7	2	5865	8621.7
437.9	838.7	7	2	417	8709.1
438.3	831.2	7	2	417	12046.2
438.3	1588.0	7	2	5898	34499.8
439.2	1705.5	7	2	25244	8839.9
440.8	861.7	7	2	5904	29366.4
441.4	1466.2	7	2	424	14881.7
444.0	1164.9	7	2	422	8852.2
444.5	1452.3	7	2	5916	19741.6
445.0	378.7	7	2	5900	12448.6
447.6	121.8	7	2	5931	12213.4
447.5	682.9	7	2	5925	8288.2
447.5	1275.9	7	2	5937	7505.7
451.0	125.3	7	2	5932	4764.0
451.2	1211.0	7	2	5953	7412.8
452.1	1082.3	7	2	5946	9821.8
453.4	1564.4	7	2	6004	16348.1
456.1	956.7	7	2	5980	12549.2
456.5	917.1	7	2	442	8213.0
457.0	1305.7	7	2	5966	15623.2
457.7	1799.4	7	2	5960	17766.0
459.1	922.0	7	2	442	10946.7
459.5	1263.2	7	2	5996	12478.7
463.5	1434.0	7	2	5984	23536.0
462.7	1592.0	7	2	5991	15387.0
463.5	942.6	7	2	443	8295.5
463.4	1182.4	7	2	24416	11947.1
463.1	1242.3	7	2	448	16353.7
462.9	1275.8	7	2	6009	7658.8
464.2	1258.1	7	2	460	9802.6
465.6	449.4	7	2	6026	10730.8
466.2	1628.6	7	2	6017	6922.3
467.0	830.9	7	2	6022	5716.6
467.8	550.6	7	2	6034	8705.1
469.5	688.8	7	2	459	19356.6
471.5	1169.7	7	2	451	14200.6
475.1	722.8	7	2	6028	7316.1
477.1	339.1	7	2	6065	24259.9
477.8	1964.0	7	2	6101	22948.6
479.1	1606.5	7	2	6088	10919.7
478.0	1957.8	7	2	6101	18935.1
478.8	413.6	7	2	6070	18983.3
479.2	842.5	7	2	14836	19822.3
480.5	921.8	7	2	6089	18286.6
481.6	1259.3	7	2	6063	10744.0
484.2	1116.7	7	2	25273	14439.0
485.1	982.0	7	2	491	6486.4
485.3	1272.5	7	2	6104	14657.0
485.6	250.4	7	2	497	6057.8
485.6	1389.7	7	2	6106	10450.1
488.0	745.7	7	2	6122	22158.2
487.6	1623.3	7	2	6129	10385.3
489.6	848.8	7	2	6123	10200.0
488.9	1409.5	7	2	496	5373.4
489.6	571.0	7	2	6116	9935.0
489.7	1887.6	7	2	6130	13512.0
491.5	1008.9	7	2	494	18308.4
492.4	1640.0	7	2	6147	13610.6
493.9	579.2	7	2	6168	11879.8
494.9	724.0	7	2	6143	5574.0
496.0	884.4	7	2	24438	23995.3
495.9	942.9	7	2	6170	8073.3
495.7	1253.2	7	2	6148	35423.5
495.9	1525.6	7	2	6154	7681.2
497.5	1486.4	7	2	6158	21661.1
497.9	1374.2	7	2	6166	9034.4
502.3	714.4	7	2	511	27060.3
502.4	901.8	7	2	509	13464.5
502.0	1623.3	7	2	14863	7383.4
502.4	1647.9	7	2	6174	14861.9
504.1	1250.2	7	2	6198	16457.6
504.9	695.9	7	2	6194	11735.8
505.2	756.5	7	2	519	10687.2
505.0	869.7	7	2	518	6725.4
507.8	1169.7	7	2	6219	13860.9
508.2	432.0	7	2	6203	20692.4
508.5	1498.9	7	2	17592	14263.5
510.6	838.8	7	2	6221	13463.3
511.0	1220.8	7	2	530	6979.5
517.2	1218.5	7	2	530	14969.1
518.6	1733.2	7	2	6249	15078.9
518.7	2032.6	7	2	14888	9935.4
519.7	1488.3	7	2	6256	16374.8
520.7	1410.7	7	2	545	8061.8
521.5	1458.6	7	2	6260	7788.6
523.7	893.5	7	2	6292	23417.6
523.8	917.4	7	2	6253	14138.0
525.3	1646.8	7	2	6275	8498.2
528.0	901.6	7	2	6285	8831.9
525.9	948.7	7	2	6280	24547.2
529.4	799.6	7	2	562	5364.6
531.0	293.4	7	2	6314	37366.6
530.1	1243.3	7	2	14902	11625.6
530.4	1637.9	7	2	6275	20223.6
531.3	1751.1	7	2	24449	13345.8
531.6	1624.6	7	2	6317	10520.2
534.3	1646.7	7	2	585	8062.4
534.7	688.8	7	2	6329	6321.0
534.8	1322.6	7	2	6334	6361.5
536.8	858.6	7	2	6308	13754.5
536.3	965.8	7	2	6316	23730.5
535.6	1199.0	7	2	6331	9281.2
536.9	1123.8	7	2	578	8221.9
542.9	276.4	7	2	6350	15772.4
543.0	924.1	7	2	6357	7806.1
543.5	1222.1	7	2	6358	4119.0
544.1	898.8	7	2	6381	9558.7
544.3	1230.3	7	2	594	10543.4
545.8	1324.4	7	2	6383	8698.7
545.1	1845.8	7	2	6372	10942.1
546.3	9.6	7	2	6349	9971.2
547.0	593.1	7	2	598	21053.8
545.8	770.6	7	2	610	5639.3
547.5	1136.3	7	2	600	6890.6
548.8	881.5	7	2	621	11065.2
550.1	746.0	7	2	6409	11171.4
551.4	99.5	7	2	6379	12946.5
552.5	662.2	7	2	6414	10236.5
551.9	1255.8	7	2	6406	8086.1
552.8	1465.0	7	2	24458	9057.6
554.9	857.7	7	2	6439	7179.2
554.3	932.5	7	2	6435	8248.9
555.7	1219.8	7	2	634	5886.6
556.3	567.7	7	2	6460	5706.2
555.9	1495.0	7	2	6441	10054.8
556.1	1989.6	7	2	14942	8786.3
557.1	802.6	7	2	6428	13721.4
557.4	1747.0	7	2	6473	11066.1
558.9	1356.4	7	2	6469	16103.9
559.6	1021.5	7	2	6470	11897.8
559.7	1326.9	7	2	6449	7239.6
560.9	1404.7	7	2	639	11366.1
561.4	538.7	7	2	6455	9226.1
562.5	1284.0	7	2	6490	16088.1
563.4	388.6	7	2	6459	9750.6
563.6	859.6	7	2	25324	11340.2
564.0	1429.7	7	2	657	7657.2
563.9	1471.9	7	2	6491	7830.6
565.3	732.0	7	2	662	9763.6
566.4	1279.0	7	2	6490	10370.1
566.5	1620.2	7	2	6505	6713.3
568.3	1218.6	7	2	672	29042.8
569.8	1326.3	7	2	669	12301.4
571.1	462.2	7	2	6476	9218.4
576.2	270.5	7	2	6530	5489.9
576.3	1204.1	7	2	6524	9832.4
576.5	1225.9	7	2	681	7021.9
576.7	457.5	7	2	688	18909.6
577.0	1284.3	7	2	6538	18002.3
577.3	1734.6	7	2	6556	6000.9
577.7	831.5	7	2	696	6438.1
579.0	847.0	7	2	6563	11260.6
578.7	972.8	7	2	6554	9378.7
581.5	1096.2	7	2	685	8017.1
581.8	760.8	7	2	6557	10831.3
581.8	1257.7	7	2	708	8274.4
583.1	939.1	7	2	6570	7382.3
583.9	398.9	7	2	6575	17957.4
585.5	1335.1	7	2	6589	10913.4
585.9	1356.5	7	2	701	15565.1
586.1	1964.7	7	2	6590	23342.2
585.3	1980.6	7	2	6601	10013.1
587.1	555.2	7	2	6591	17465.6
585.0	1009.2	7	2	693	40067.0
586.8	1384.3	7	2	718	8872.7
590.0	945.5	7	2	6615	10359.7
590.3	1150.0	7	2	6603	11110.9
589.9	1209.4	7	2	716	12166.6
592.4	1429.4	7	2	720	12801.2
592.7	1618.6	7	2	6631	8924.2
593.1	1158.1	7	2	6627	12872.1
594.4	1349.1	7	2	25333	15589.5
592.7	1507.9	7	2	6611	8322.8
596.5	1635.7	7	2	6649	19715.4
599.3	950.3	7	2	738	9946.9
599.0	981.5	7	2	6645	17530.4
600.0	1163.5	7	2	754	7178.0
600.4	939.9	7	2	6633	8725.3
600.2	1194.8	7	2	24477	23434.9
600.8	1483.0	7	2	6658	19486.2
602.1	861.0	7	2	6655	17856.0
602.8	1514.1	7	2	6682	13792.4
604.8	1237.3	7	2	755	10219.9
605.2	1810.9	7	2	6651	8076.5
606.2	791.4	7	2	6685	7585.7
606.3	1295.3	7	2	756	10361.0
606.0	1841.7	7	2	15000	11153.1
608.7	808.0	7	2	6700	17582.8
610.2	1156.0	7	2	6717	10828.0
611.6	364.1	7	2	6707	13493.9
613.0	1470.7	7	2	6708	5055.0
613.7	854.7	7	2	24481	15650.4
615.4	1099.9	7	2	6747	6927.7
617.4	270.7	7	2	6730	7138.0
617.9	770.6	7	2	6764	7953.0
617.8	1416.8	7	2	785	10266.5
620.9	1392.0	7	2	6766	14723.4
622.7	1189.0	7	2	811	20421.3
622.7	1256.8	7	2	6773	7416.4
623.2	1327.2	7	2	809	5597.3
623.8	1457.5	7	2	6782	13893.2
623.0	1865.9	7	2	26085	9089.4
625.9	1641.3	7	2	6792	7397.7
628.3	113.7	7	2	6803	18292.1
627.9	1708.6	7	2	6801	12580.4
629.0	716.5	7	2	6793	10629.5
629.8	918.4	7	2	6823	11586.6
632.7	973.1	7	2	6838	11812.5
631.6	1460.9	7	2	15023	9875.6
633.2	1367.6	7	2	24498	8115.5
635.1	1293.6	7	2	6826	8424.5
636.0	423.0	7	2	6817	25954.6
636.5	1216.5	7	2	842	17355.4
635.7	1280.3	7	2	846	8636.8
636.0	1650.9	7	2	6845	12702.9
637.9	805.4	7	2	25354	9355.2
643.1	308.5	7	2	6883	12162.1
642.5	742.5	7	2	861	13228.8
644.2	929.5	7	2	848	11556.1
645.3	1308.2	7	2	6885	15746.3
647.8	1844.1	7	2	6906	11700.0
649.1	536.1	7	2	884	10012.0
649.8	1108.2	7	2	882	6556.7
650.8	754.6	7	2	6916	4591.8
652.1	1162.4	7	2	6917	14331.5
651.4	1205.4	7	2	895	5100.9
652.7	278.4	7	2	6941	17353.8
653.0	1519.3	7	2	905	10504.9
653.6	1665.7	7	2	25364	10059.9
655.5	701.1	7	2	892	10330.7
655.6	735.4	7	2	6926	15569.7
655.0	1376.3	7	2	6946	14440.0
654.8	1417.6	7	2	6939	8401.6
656.4	30.2	7	2	6929	16214.8
655.6	1244.7	7	2	908	9841.5
656.5	1391.7	7	2	6938	12262.4
655.8	1398.6	7	2	920	14672.9
656.8	824.2	7	2	916	18593.4
658.6	1320.5	7	2	6945	8270.5
659.1	1852.1	7	2	6953	17100.8
661.5	599.8	7	2	906	13264.7
662.0	317.0	7	2	6990	13296.5
661.9	382.1	7	2	928	12011.3
662.0	1088.5	7	2	6968	14004.6
663.7	955.1	7	2	929	10101.1
665.9	903.3	7	2	917	19184.8
666.7	787.7	7	2	946	5495.4
668.2	919.9	7	2	6973	16932.1
668.6	572.0	7	2	6994	17028.4
667.3	1159.4	7	2	6974	8674.6
670.2	1282.4	7	2	934	4796.2
670.8	1647.3	7	2	6909	13729.5
671.4	702.3	7	2	7010	12689.2
672.6	1129.4	7	2	7015	30132.1
672.2	1471.8	7	2	6998	13974.2
676.0	845.9	7	2	24516	12356.0
677.9	887.0	7	2	7044	11916.4
678.5	1342.3	7	2	7050	20842.9
679.4	1493.3	7	2	24518	10701.3
681.5	1221.9	7	2	7073	13468.2
683.2	160.5	7	2	15104	8905.9
683.4	437.2	7	2	7057	12773.0
683.2	1109.1	7	2	971	10247.1
683.9	189.5	7	2	7078	16241.3
685.0	992.2	7	2	7092	12624.8
686.4	9.4	7	2	7086	4961.1
687.0	1458.0	7	2	993	15104.9
688.5	1544.6	7	2	7076	13899.4
688.1	1859.8	7	2	7104	16205.0
688.1	2012.7	7	2	7109	47128.6
689.8	89.6	7	2	7101	13801.0
688.3	272.3	7	2	7105	16606.2
690.5	207.4	7	2	1000	14566.0
690.0	473.9	7	2	1006	24238.4
690.9	1441.9	7	2	7114	20510.3
690.8	459.4	7	2	1003	11847.4
694.9	1437.8	7	2	7122	16169.3
695.2	1000.1	7	2	7118	10256.9
697.9	891.7	7	2	24526	5917.5
697.5	1200.0	7	2	1004	24762.6
698.4	1505.5	7	2	1031	10105.4
698.2	1531.8	7	2	25382	7316.8
697.7	1888.6	7	2	7150	11489.4
700.6	1166.7	7	2	1021	4702.3
702.3	1317.3	7	2	7176	11431.6
701.4	244.2	7	2	7168	8145.5
702.0	585.2	7	2	7153	9642.0
703.0	915.1	7	2	1041	17757.2
702.8	1233.1	7	2	7158	11770.8
705.3	505.3	7	2	7192	20582.8
703.5	576.5	7	2	7152	10696.0
705.5	1864.4	7	2	7179	10845.3
705.9	1520.4	7	2	1054	11688.2
704.0	1983.9	7	2	15129	23891.5
707.5	1274.7	7	2	7214	12900.2
707.8	959.0	7	2	1068	20510.6
710.1	1889.1	7	2	7228	18801.0
711.3	774.9	7	2	1058	5734.8
711.8	513.1	7	2	1065	12845.8
713.1	523.6	7	2	7209	8360.1
712.8	597.1	7	2	7211	13381.0
712.8	1989.3	7	2	15152	17625.9
715.0	1597.5	7	2	1067	14911.4
715.0	1576.4	7	2	1077	10705.7
716.2	571.0	7	2	7223	5420.1
718.0	1018.1	7	2	7247	24100.3
717.5	627.4	7	2	1057	15580.4
716.9	930.5	7	2	1075	6745.8
718.8	1619.6	7	2	7241	10874.4
719.9	969.0	7	2	7244	15790.3
722.0	1594.0	7	2	7264	35075.2
720.7	1979.9	7	2	7221	20350.3
722.4	935.5	7	2	7275	6177.1
721.7	943.9	7	2	1094	7223.6
721.7	957.9	7	2	25402	14925.5
723.8	84.1	7	2	7265	21451.5
725.1	809.1	7	2	1101	6179.2
723.7	1008.4	7	2	7257	7024.4
724.6	1527.9	7	2	1110	6570.0
725.1	109.3	7	2	7301	11493.5
726.0	878.4	7	2	1093	7449.8
724.9	1567.8	7	2	7287	17676.5
726.6	1810.7	7	2	7242	12611.0
728.6	1550.9	7	2	1113	7643.0
732.2	1392.4	7	2	7310	9333.7
731.7	66.3	7	2	7333	10490.5
732.9	1299.5	7	2	7336	3786.8
739.3	1477.6	7	2	7374	9301.9
739.0	770.7	7	2	1135	17599.8
739.4	1262.4	7	2	7356	7811.1
741.0	1465.0	7	2	7348	18161.8
742.2	973.1	7	2	7380	7107.4
743.2	98.7	7	2	7376	17808.3
742.9	982.9	7	2	1156	16431.2
743.2	784.2	7	2	7365	18248.5
743.9	1958.4	7	2	7379	15215.6
744.7	273.4	7	2	7389	11675.6
745.0	1517.0	7	2	1157	10840.7
746.0	1357.9	7	2	7413	5520.3
747.4	1756.2	7	2	7397	14459.0
748.0	1208.9	7	2	7418	24058.1
749.6	373.4	7	2	7423	16713.9
749.9	1220.4	7	2	7405	12494.5
751.1	119.0	7	2	7451	13841.2
750.7	1339.6	7	2	1180	8790.2
750.8	1408.1	7	2	7421	12403.2
752.0	260.1	7	2	7441	21763.7
753.0	398.4	7	2	7424	5028.2
753.0	967.3	7	2	1169	6908.5
754.2	1543.3	7	2	1195	15004.3
753.8	1046.7	7	2	7434	21568.7
755.8	1450.0	7	2	7459	28884.5
754.4	1482.7	7	2	7460	17516.7
755.8	1428.4	7	2	1207	8925.5
758.1	66.0	7	2	7450	10857.5
756.6	1034.3	7	2	15209	13236.3
757.2	1552.9	7	2	7461	21644.6
757.5	1192.3	7	2	7447	9340.4
759.3	1644.8	7	2	7477	54761.3
757.0	72.0	7	2	7450	22310.0
759.3	1312.8	7	2	7466	4227.3
762.2	260.5	7	2	7479	12474.8
762.3	292.0	7	2	7446	14078.1
762.3	321.5	7	2	7488	8237.2
762.4	1332.5	7	2	1241	22108.6
761.5	1492.7	7	2	1204	12274.5
763.1	1278.4	7	2	7530	6786.6
763.9	1733.9	7	2	15214	12926.9
765.0	1464.8	7	2	7521	9781.1
765.9	1363.5	7	2	7515	10655.6
766.6	1388.6	7	2	7485	9471.1
766.9	923.5	7	2	7526	6530.0
766.5	1224.8	7	2	7514	10553.9
767.6	815.0	7	2	7529	10071.8
768.2	1897.5	7	2	7539	9845.2
771.0	1184.5	7	2	1237	15162.4
769.5	1657.2	7	2	7528	39102.2
769.9	1950.4	7	2	7540	5329.9
770.7	1479.2	7	2	1249	10311.4
773.2	971.6	7	2	1243	12119.5
773.6	1001.0	7	2	1266	16821.0
772.8	1980.3	7	2	7575	5872.0
774.4	206.2	7	2	7534	13040.9
774.5	1619.9	7	2	1305	21943.6
776.3	1518.4	7	2	1276	9408.0
777.2	437.2	7	2	7577	10450.5
777.4	813.6	7	2	7569	8284.8
777.3	1323.5	7	2	7579	8456.7
780.3	916.3	7	2	1279	10617.3
780.7	962.6	7	2	7602	12385.5
781.0	1386.3	7	2	1283	15684.5
782.5	204.4	7	2	7635	16415.7
782.2	1555.8	7	2	24562	14600.7
783.3	247.8	7	2	7625	5899.7
783.7	1049.0	7	2	7628	35010.4
783.2	1255.5	7	2	15258	9453.9
782.8	1627.2	7	2	15255	6408.1
784.1	187.6	7	2	7611	8599.4
785.1	176.9	7	2	15257	4398.5
785.3	749.1	7	2	7656	14327.3
786.8	1382.3	7	2	1283	11187.2
785.6	1513.2	7	2	7642	9086.6
787.8	405.6	7	2	7638	8622.2
788.0	1963.0	7	2	7632	12632.0
789.0	1624.8	7	2	15255	5234.8
789.8	1262.6	7	2	7685	6538.4
791.1	1992.5	7	2	7662	9480.5
792.0	2029.5	7	2	7672	12892.6
793.7	915.8	7	2	1335	16489.3
792.4	1953.0	7	2	7680	14398.8
793.6	1321.0	7	2	7697	16698.0
794.3	1483.9	7	2	1308	4663.9
795.0	172.3	7	2	7665	12119.0
796.0	402.0	7	2	1334	12000.0
795.6	767.9	7	2	17807	5333.1
795.2	1429.5	7	2	1319	22980.3
794.6	1496.6	7	2	7699	14571.3
794.5	1704.2	7	2	7670	9770.9
795.5	1873.7	7	2	7719	21689.6
795.3	1750.0	7	2	7661	29812.1
798.4	593.5	7	2	1292	11106.5
798.1	1148.9	7	2	1349	23952.2
798.7	1326.1	7	2	7697	24981.7
799.2	1674.4	7	2	7738	12426.0
801.4	759.4	7	2	7734	22717.7
802.2	1393.7	7	2	1359	14045.8
803.1	1643.4	7	2	1380	12342.0
804.7	1098.9	7	2	1364	7646.3
806.3	947.4	7	2	7756	18231.1
807.4	869.6	7	2	24579	9671.2
808.0	1068.9	7	2	1395	26121.6
806.9	1299.6	7	2	7766	15809.4
806.9	1638.0	7	2	1380	13923.6
807.5	1979.0	7	2	7762	7810.5
808.6	992.8	7	2	1390	13791.1
809.8	1305.8	7	2	7793	8795.7
813.7	1647.7	7	2	1404	9440.0
814.0	933.9	7	2	15299	13740.8
815.0	1406.0	7	2	7802	8866.2
815.0	1641.4	7	2	7804	7005.4
816.1	1655.9	7	2	7810	6076.5
816.4	814.7	7	2	7783	10137.7
818.5	948.2	7	2	7814	9922.2
817.7	1162.8	7	2	1419	10729.5
817.9	584.8	7	2	1426	9223.9
817.6	715.6	7	2	1428	10269.8
816.5	1436.0	7	2	7794	19884.1
819.2	1868.2	7	2	7824	11429.3
820.8	861.1	7	2	1422	5361.6
821.1	1478.1	7	2	1443	20997.8
822.0	943.0	7	2	7859	8882.8
822.0	1513.5	7	2	24590	11238.6
823.2	1915.6	7	2	7850	14514.8
825.2	1170.6	7	2	1451	15284.1
825.7	1287.4	7	2	24592	13839.3
828.7	63.6	7	2	7866	9144.5
828.7	984.8	7	2	25434	9569.8
828.4	1354.1	7	2	1479	10329.8
829.0	1422.6	7	2	7875	7447.2
830.6	2025.3	7	2	7879	10925.5
830.9	1411.6	7	2	1480	16078.6
831.1	1451.0	7	2	7900	17043.8
831.0	1572.5	7	2	1489	13495.3
833.8	1496.7	7	2	1508	13888.3
835.6	1251.0	7	2	1478	14886.8
835.6	1348.8	7	2	1498	6797.1
836.0	1537.5	7	2	1509	29099.6
836.8	2025.4	7	2	7918	17067.1
838.0	1901.2	7	2	7931	26481.0
840.9	573.6	7	2	7938	13820.0
840.0	819.9	7	2	1513	21857.3
843.6	448.0	7	2	1521	34875.3
843.2	520.0	7	2	7925	11601.1
842.5	1175.6	7	2	1506	11090.8
844.8	860.8	7	2	7967	10092.8
845.4	1383.4	7	2	7956	27909.0
844.9	1984.8	7	2	25442	10841.6
846.2	611.6	7	2	7972	9120.2
847.7	462.2	7	2	1521	14941.8
849.1	831.2	7	2	7965	12688.8
847.6	1531.2	7	2	1549	11299.7
849.9	717.4	7	2	1522	10003.1
850.3	1466.9	7	2	1548	12554.2
851.0	1623.2	7	2	24616	7720.1
851.2	1540.2	7	2	1554	6175.1
853.3	956.7	7	2	1556	6179.1
853.9	1459.6	7	2	1548	15694.3
854.8	588.0	7	2	1546	9600.2
853.9	1940.8	7	2	8005	15243.3
854.6	847.4	7	2	8002	11672.8
855.0	948.3	7	2	1556	18163.7
855.2	1398.7	7	2	8009	13078.3
855.1	1428.6	7	2	8010	9664.0
854.9	1657.6	7	2	7993	9020.5
857.4	603.7	7	2	7996	21607.1
859.2	1274.6	7	2	8019	14429.3
859.7	1331.4	7	2	8004	11407.4
859.0	1563.2	7	2	1566	11104.0
859.6	465.0	7	2	8007	13884.4
859.8	1167.4	7	2	26391	8269.4
860.8	1862.1	7	2	8044	19461.9
862.4	859.0	7	2	7997	9835.5
863.5	619.0	7	2	8030	6877.7
865.4	911.6	7	2	8051	14683.9
866.0	949.4	7	2	8040	13055.0
865.3	2029.6	7	2	8055	9750.1
865.1	711.4	7	2	8031	15555.6
866.6	985.6	7	2	8036	26768.6
866.3	1598.6	7	2	1581	13278.3
870.1	1373.5	7	2	8069	9310.4
871.0	136.4	7	2	8075	11514.8
871.8	290.8	7	2	8093	12644.9
870.4	906.4	7	2	1600	14345.7
870.4	997.9	7	2	1596	16478.9
871.3	1957.5	7	2	1599	12325.4
873.8	911.1	7	2	1600	5072.9
876.3	889.1	7	2	1625	7354.5
875.8	1172.7	7	2	8100	13555.6
878.7	665.3	7	2	8118	7306.2
877.3	1623.9	7	2	8090	17429.0
880.1	619.4	7	2	8116	7313.2
880.4	211.5	7	2	8120	11264.9
883.6	1641.2	7	2	8107	12673.3
886.8	1459.0	7	2	8123	8185.3
885.9	1535.8	7	2	1640	12577.9
886.1	1989.2	7	2	8144	15394.5
886.9	1881.8	7	2	8127	13896.8
888.4	1614.6	7	2	8134	22873.6
889.2	1531.2	7	2	1662	18542.2
891.1	850.0	7	2	8140	5510.7
895.8	361.4	7	2	8153	8142.6
895.5	1197.3	7	2	8182	18005.8
896.1	650.9	7	2	1649	9885.4
896.3	717.6	7	2	8180	8035.1
895.8	1211.1	7	2	1665	9540.9
898.3	206.2	7	2	1652	26318.8
897.9	701.8	7	2	8170	6026.7
900.1	490.3	7	2	1692	5292.6
900.0	689.9	7	2	1653	12805.3
900.3	891.1	7	2	8195	28200.9
901.2	917.7	7	2	8174	10194.8
902.0	226.5	7	2	8204	18054.9
903.0	295.5	7	2	8159	15777.1
901.6	356.6	7	2	8189	14264.0
904.4	1572.9	7	2	8212	20376.2
904.3	1854.9	7	2	8213	14890.1
904.5	1195.5	7	2	1697	16576.7
904.2	1634.1	7	2	1690	9073.5
904.8	1810.9	7	2	8217	11866.7
906.3	623.3	7	2	8218	8133.8
906.7	1835.1	7	2	8226	8127.4
907.0	728.5	7	2	8220	17791.2
907.1	765.5	7	2	8214	7516.1
907.0	696.0	7	2	1694	20060.4
909.0	1509.1	7	2	8224	9395.5
910.0	109.0	7	2	8203	14323.0
909.8	981.6	7	2	1708	17151.6
910.3	711.2	7	2	8219	10036.8
910.9	1293.9	7	2	8243	25588.5
911.5	1579.7	7	2	8240	8892.1
910.8	1759.0	7	2	8225	5867.3
912.2	739.6	7	2	8220	13936.3
911.7	784.6	7	2	1711	6529.3
911.2	1519.0	7	2	1701	19719.1
913.9	1980.4	7	2	8254	10852.5
917.2	1229.2	7	2	1698	14782.8
918.2	680.4	7	2	1730	11620.7
917.2	718.9	7	2	8248	19819.0
917.4	1647.5	7	2	8256	9420.0
920.8	737.9	7	2	8263	25767.6
923.5	379.3	7	2	1747	16739.5
923.3	1870.1	7	2	15441	8364.7
924.7	1210.5	7	2	24630	4113.7
924.7	1949.6	7	2	8262	6144.0
927.1	1530.0	7	2	1750	20206.5
929.9	850.0	7	2	1766	11876.1
930.9	733.3	7	2	8298	5692.3
931.0	1653.0	7	2	1762	17427.6
931.4	1853.6	7	2	8318	12415.9
931.3	1921.5	7	2	8300	11165.3
930.6	1994.7	7	2	8312	6603.8
932.9	476.0	7	2	8307	16175.7
935.1	1939.2	7	2	8327	16247.6
936.6	1986.0	7	2	8311	23962.9
937.0	1042.1	7	2	1781	30966.3
937.9	1969.6	7	2	25471	8623.0
938.8	2004.5	7	2	8347	6768.3
939.7	1752.3	7	2	8349	16345.1
942.2	1877.8	7	2	8361	10484.0
944.1	1044.1	7	2	1781	8563.0
945.4	1502.1	7	2	8353	6517.8
947.3	780.0	7	2	8363	10514.8
946.9	1948.2	7	2	8362	14111.1
948.1	1914.9	7	2	8385	9556.3
949.3	1933.1	7	2	8373	14028.1
950.8	1450.8	7	2	8376	8848.7
950.5	1859.9	7	2	8354	6302.0
950.3	1980.2	7	2	8392	16060.3
952.8	1007.1	7	2	1788	12109.4
951.8	1954.1	7	2	8394	11541.1
953.3	790.4	7	2	1808	21613.0
954.4	1871.2	7	2	8345	11185.4
955.0	754.7	7	2	15476	14902.4
956.0	1616.8	7	2	8399	13409.3
957.0	1658.0	7	2	1819	4915.8
958.2	454.5	7	2	25478	15408.9
958.8	1680.3	7	2	8408	12988.4
959.5	1689.1	7	2	8379	9904.1
961.2	1959.1	7	2	8394	29504.6
963.7	938.2	7	2	8435	7946.6
963.3	982.9	7	2	1826	14206.8
965.0	498.8	7	2	8429	11553.1
967.0	1082.7	7	2	8436	12819.7
966.9	1902.1	7	2	15487	8574.8
967.4	1909.1	7	2	8437	7594.5
969.0	1459.7	7	2	8453	10239.0
972.6	1645.9	7	2	1842	9955.8
972.3	1661.7	7	2	8468	11667.9
972.4	1925.8	7	2	8444	7298.2
972.5	272.0	7	2	8425	17189.4
973.0	1655.5	7	2	8468	12509.1
976.5	1073.7	7	2	1833	14027.7
977.4	674.5	7	2	8485	9168.7
977.9	459.7	7	2	8477	8088.3
978.4	501.6	7	2	1840	10349.0
979.2	137.6	7	2	8481	14697.4
980.5	1443.2	7	2	1846	6598.9
979.6	753.1	7	2	1835	5242.8
980.2	1695.5	7	2	8498	20166.5
981.8	181.6	7	2	8490	14544.7
981.9	1334.1	7	2	8486	15447.7
983.2	675.0	7	2	8485	5794.1
985.3	109.1	7	2	25489	7133.0
987.3	1922.1	7	2	8515	10839.8
988.6	469.2	7	2	1856	10715.4
990.5	1600.0	7	2	8492	15019.7
991.9	253.8	7	2	1867	18522.5
991.8	366.8	7	2	1864	5804.8
991.5	479.4	7	2	8553	9796.8
991.6	845.9	7	2	8537	7116.9
992.0	1700.8	7	2	8532	19896.3
993.1	966.9	7	2	8556	5277.6
994.3	1618.0	7	2	1869	8736.4
995.4	419.0	7	2	8548	20854.1
995.5	516.1	7	2	8554	32059.6
994.5	639.0	7	2	8525	6616.7
996.0	1217.7	7	2	1873	5434.6
997.2	264.8	7	2	8565	17425.2
998.4	499.6	7	2	1874	4514.0
998.0	1940.7	7	2	8557	9393.7
999.3	798.3	7	2	8564	6986.2
1003.7	497.0	7	2	1874	25455.5
1004.7	1681.5	7	2	8593	17331.7
1010.6	426.6	7	2	8621	13519.2
1012.3	639.6	7	2	15542	17380.8
1014.6	284.4	7	2	1891	7083.7
1014.4	306.1	7	2	8594	6247.3
1014.6	833.6	7	2	8640	12862.5
1018.0	965.6	7	2	1905	6219.9
1017.8	1406.5	7	2	8654	7154.9
1021.6	242.6	7	2	8667	10313.3
1020.6	1229.4	7	2	8653	9224.2
1022.4	98.6	7	2	8656	8430.7
1022.3	284.0	7	2	8662	8341.3
1022.2	657.6	7	2	8659	9941.3
1023.1	1414.1	7	2	8666	13048.7
1024.9	765.8	7	2	8671	8849.1
1028.4	651.2	7	2	8659	8821.4
1029.0	1702.1	7	2	8704	10101.2
1029.4	885.6	7	2	8694	11863.1
1031.1	1237.8	7	2	1929	4460.8
1034.2	249.8	7	2	8703	14743.4
1034.8	925.9	7	2	1934	16616.4
1033.5	1702.2	7	2	8704	26090.2
1035.6	655.4	7	2	1933	10962.6
1035.9	739.6	7	2	8697	15083.6
1038.1	938.4	7	2	1936	19360.4
1038.3	327.8	7	2	25502	18061.3
1039.0	707.4	7	2	8701	14320.9
1042.7	1120.0	7	2	1944	11298.9
1044.5	514.1	7	2	8722	13454.8
1044.0	1297.6	7	2	8739	7338.8
1045.0	737.7	7	2	8740	11804.1
1044.5	1145.5	7	2	8729	8823.7
1045.4	1317.4	7	2	8702	17953.8
1046.0	943.6	7	2	8735	6700.6
1047.3	1227.7	7	2	1945	21938.5
1048.3	643.2	7	2	8737	21760.1
1047.4	1335.4	7	2	1948	13895.6
1050.1	2001.0	7	2	8755	7625.2
1050.2	481.5	7	2	8756	24575.2
1050.9	410.1	7	2	8733	11442.5
1052.5	1715.5	7	2	1949	10560.4
1054.7	1256.9	7	2	1958	12102.3
1055.4	639.3	7	2	8737	23088.0
1057.7	1170.2	7	2	1966	12637.4
1058.1	1310.6	7	2	8772	10540.8
1059.5	351.7	7	2	1975	7652.5
1061.4	602.5	7	2	8784	11722.3
1063.5	1163.0	7	2	8786	8870.5
1062.2	1362.4	7	2	8765	18974.7
1064.0	646.4	7	2	1983	5454.1
1064.6	1685.7	7	2	25508	15769.1
1064.4	1710.6	7	2	8791	15664.0
1066.5	1736.5	7	2	8779	24245.6
1067.4	1116.8	7	2	2000	34288.4
1068.1	1311.2	7	2	8812	11109.2
1068.1	548.0	7	2	8810	13661.8
1069.7	326.4	7	2	8797	6585.3
1069.2	1481.7	7	2	8806	12759.7
1071.4	565.9	7	2	2001	9175.5
1074.7	347.6	7	2	8808	5833.3
1075.3	1163.2	7	2	1997	6354.9
1078.0	357.7	7	2	8843	13683.1
1076.8	1452.0	7	2	2007	8989.3
1077.9	1083.5	7	2	8847	8616.1
1078.6	1731.4	7	2	2010	9659.2
1080.4	1786.8	7	2	8864	15316.6
1082.0	1563.2	7	2	8862	17329.0
1084.8	1184.1	7	2	8848	8098.4
1085.6	1104.6	7	2	2033	11907.2
1086.3	1969.9	7	2	8873	10228.5
1087.5	650.9	7	2	8856	12885.2
1086.9	1244.9	7	2	8883	10358.2
1087.2	1549.4	7	2	8884	11324.1
1086.5	1731.8	7	2	2048	6900.2
1088.5	1143.4	7	2	15616	11437.2
1089.9	497.7	7	2	15624	26917.6
1091.0	296.1	7	2	2044	16944.5
1092.2	1942.3	7	2	8901	20097.9
1092.3	1969.1	7	2	8873	9797.5
1093.5	1592.6	7	2	8892	9790.4
1093.8	404.6	7	2	2038	9112.8
1095.2	329.2	7	2	8902	18677.3
1096.7	1845.1	7	2	8918	7702.4
1097.8	1975.4	7	2	8895	14080.3
1098.0	562.7	7	2	8905	24596.3
1098.9	294.6	7	2	8948	11386.1
1098.8	617.5	7	2	8906	5598.4
1100.5	1310.3	7	2	8928	7906.3
1102.1	968.0	7	2	2071	21956.5
1101.8	1267.9	7	2	8907	18511.8
1106.4	1899.0	7	2	2087	7375.9
1107.4	1401.3	7	2	8945	31713.2
1107.9	1520.7	7	2	8920	9596.6
1108.9	1053.7	7	2	8963	12199.0
1110.6	1392.5	7	2	2086	6568.6
1112.0	628.8	7	2	15635	10833.0
1112.7	1411.1	7	2	8967	7633.8
1111.1	1710.0	7	2	8955	16368.9
1111.4	1892.9	7	2	2087	5614.5
1113.8	654.0	7	2	8977	13638.0
1113.0	1950.0	7	2	2099	14627.6
1115.7	1570.9	7	2	8978	15316.9
1115.4	1927.8	7	2	8973	31467.8
1117.5	572.7	7	2	8986	29700.7
1121.2	555.7	7	2	9001	13977.5
1122.4	1910.3	7	2	8999	9724.2
1123.6	700.4	7	2	9012	12957.1
1123.5	1965.0	7	2	8958	10836.1
1125.7	1418.5	7	2	9022	6206.2
1125.9	728.9	7	2	2108	10035.1
1126.6	553.3	7	2	9001	21885.5
1127.2	1209.0	7	2	26494	9704.8
1127.9	1219.4	7	2	2114	8240.4
1128.6	1594.7	7	2	9028	21629.6
1130.0	22.2	7	2	9038	15771.6
1132.1	43.2	7	2	15657	18544.1
1132.9	14.5	7	2	9053	5203.6
1134.0	1728.2	7	2	9046	20514.8
1135.8	302.1	7	2	2131	9962.1
1135.0	712.5	7	2	2122	14044.3
1135.1	1225.8	7	2	9068	17540.8
1136.1	905.9	7	2	9076	9884.1
1139.4	1385.9	7	2	2146	23050.1
1141.8	306.4	7	2	9083	6564.9
1143.0	1301.1	7	2	15665	23823.0
1144.1	1204.9	7	2	2134	6923.6
1144.9	1631.8	7	2	9095	21479.4
1147.4	1325.9	7	2	9112	16326.0
1145.9	1694.3	7	2	9108	8710.4
1147.4	1366.3	7	2	9088	17864.2
1148.0	1595.4	7	2	9107	21467.2
1147.8	1606.2	7	2	9129	25124.9
1149.7	1298.9	7	2	15665	16436.9
1152.3	666.7	7	2	9131	4614.7
1150.6	869.0	7	2	9117	29284.9
1151.3	1259.5	7	2	9118	9161.0
1152.5	1081.6	7	2	9127	8475.1
1156.0	1352.0	7	2	9136	18262.5
1157.2	1076.2	7	2	9154	14320.4
1159.5	632.6	7	2	2164	5500.1
1160.2	1097.3	7	2	2159	16409.3
1159.9	622.4	7	2	9143	22126.5
1161.5	662.3	7	2	2171	9478.6
1162.1	540.0	7	2	2178	20042.7
1163.4	859.2	7	2	2182	10575.3
1163.0	1497.7	7	2	9167	6933.5
1163.0	490.7	7	2	9164	23682.2
1163.8	1374.8	7	2	9179	14019.9
1165.2	665.9	7	2	15693	14248.7
1164.7	1388.5	7	2	9162	16447.0
1168.0	1267.5	7	2	9204	10795.6
1168.5	810.4	7	2	2202	13816.7
1169.5	1189.8	7	2	2194	10181.7
1171.0	1242.4	7	2	9184	8271.8
1172.5	1554.8	7	2	9213	13576.1
1173.6	524.2	7	2	9222	6694.5
1174.1	1667.6	7	2	9227	9571.9
1173.8	1721.0	7	2	9230	13137.3
1174.6	1224.6	7	2	2196	12923.5
1176.7	1598.3	7	2	9220	10073.2
1183.0	690.2	7	2	2222	8285.0
1180.0	828.8	7	2	9218	12429.7
1182.7	1375.0	7	2	25547	46524.7
1181.9	1671.6	7	2	9279	23643.9
1183.2	1254.9	7	2	9212	7366.1
1184.9	429.0	7	2	2220	13161.8
1185.1	1051.5	7	2	9258	11104.8
1185.7	1198.4	7	2	2231	9876.4
1186.1	1585.4	7	2	9298	5367.5
1186.1	1933.2	7	2	26395	16050.8
1187.0	284.8	7	2	9261	14981.9
1189.0	1720.8	7	2	9290	13779.8
1188.2	641.0	7	2	9266	16043.8
1188.8	1244.4	7	2	9287	10615.2
1194.0	1178.6	7	2	15717	14947.0
1195.8	256.1	7	2	2239	11275.8
1199.0	673.5	7	2	2252	6633.4
1199.3	710.5	7	2	2256	12662.7
1200.5	529.8	7	2	9354	27066.5
1199.7	760.1	7	2	9348	13478.5
1199.4	1380.9	7	2	9340	19801.4
1201.1	156.0	7	2	9342	16246.5
1201.1	1388.5	7	2	2274	7049.5
1202.6	862.2	7	2	2257	25672.6
1201.5	482.1	7	2	9372	14944.6
1203.2	1453.7	7	2	9383	10526.4
1204.2	1686.7	7	2	9379	12660.2
1205.4	139.9	7	2	9376	9729.5
1205.3	683.9	7	2	2240	16727.8
1205.8	1642.4	7	2	9374	14160.7
1205.0	1700.9	7	2	9395	22717.6
1206.1	213.0	7	2	9377	14556.8
1205.4	974.9	7	2	2290	18903.5
1208.2	810.2	7	2	2286	26302.6
1208.8	823.4	7	2	24672	9183.6
1208.1	876.0	7	2	2309	11266.0
1209.5	315.4	7	2	9378	10021.9
1209.5	1570.2	7	2	2294	16094.5
1210.0	770.0	7	2	9399	21310.7
1214.4	720.4	7	2	24673	7262.8
1213.8	863.6	7	2	2308	7990.7
1214.0	1680.8	7	2	9429	9822.6
1214.7	239.1	7	2	9420	13146.5
1216.9	774.1	7	2	9399	13538.7
1217.8	528.8	7	2	2322	6513.5
1217.3	636.3	7	2	9443	20320.8
1216.2	1220.4	7	2	24676	5223.0
1217.2	1271.0	7	2	2292	10825.0
1217.8	1323.9	7	2	25565	19031.3
1218.2	671.2	7	2	9431	18147.9
1218.8	1024.3	7	2	9417	7583.9
1219.0	1544.5	7	2	9448	22297.6
1218.7	410.4	7	2	15750	7527.1
1219.9	748.6	7	2	9446	14309.5
1220.1	1379.1	7	2	2325	12553.5
1221.2	1683.5	7	2	9429	8898.7
1222.6	386.8	7	2	9441	11863.3
1224.0	816.0	7	2	2342	5147.2
1224.6	181.9	7	2	9444	16667.1
1225.0	219.6	7	2	24684	18759.4
1224.6	504.8	7	2	9453	7881.4
1225.8	497.3	7	2	9442	9504.2
1225.7	568.0	7	2	9465	10027.5
1226.4	447.5	7	2	2318	9097.8
1227.1	1323.6	7	2	9459	10606.0
1229.1	157.8	7	2	9464	23181.0
1228.8	230.9	7	2	24684	21706.0
1230.6	1152.4	7	2	15776	16355.0
1231.3	1508.2	7	2	9503	5051.3
1231.1	1689.7	7	2	9496	50133.1
1232.0	508.1	7	2	9508	25721.0
1233.1	1192.9	7	2	9493	9791.2
1236.8	1750.6	7	2	9506	12279.0
1237.3	317.1	7	2	2415	5966.5
1237.2	676.1	7	2	15786	11966.3
1237.0	936.5	7	2	9516	48264.4
1238.5	1589.8	7	2	2381	11350.1
1238.7	1522.2	7	2	9530	13493.4
1239.8	1021.0	7	2	9533	8409.9
1242.4	669.4	7	2	2404	4688.1
1242.9	1480.6	7	2	9529	8775.8
1243.0	1758.7	7	2	9534	14425.6
1245.3	1275.9	7	2	24698	15936.4
1246.2	673.7	7	2	2405	4513.0
1246.0	1686.8	7	2	9557	14448.7
1249.6	778.5	7	2	9584	6836.3
1249.3	1454.1	7	2	9571	7404.6
1250.8	256.3	7	2	15800	10248.4
1250.1	1177.7	7	2	2412	9732.9
1250.7	682.9	7	2	2416	10569.8
1252.0	1305.0	7	2	2434	9970.4
1251.6	1428.0	7	2	2420	13609.0
1252.8	1617.0	7	2	9583	5077.7
1253.9	554.0	7	2	9600	4903.9
1253.9	1655.6	7	2	25582	11765.9
1256.1	1341.2	7	2	9581	8365.8
1257.1	806.7	7	2	9579	15553.3
1258.2	512.0	7	2	9623	16552.2
1259.4	288.1	7	2	9622	22220.9
1259.0	653.8	7	2	9616	20874.6
1260.8	1225.8	7	2	2438	24569.1
1261.9	1730.0	7	2	9612	20044.8
1263.5	770.7	7	2	2447	5786.7
1263.5	1885.4	7	2	9591	11032.3
1264.1	1878.3	7	2	9591	10980.3
1266.4	1234.4	7	2	2479	11893.8
1268.2	1599.6	7	2	2466	7406.7
1269.4	491.6	7	2	9642	15530.4
1268.6	667.6	7	2	9606	38597.9
1270.1	1227.4	7	2	9662	10029.4
1270.6	2044.3	7	2	9665	22492.1
1271.9	786.1	7	2	9651	14443.7
1272.4	1235.0	7	2	2479	9055.9
1272.6	1463.7	7	2	2470	9541.0
1272.1	1547.1	7	2	9674	6795.2
1273.3	716.0	7	2	9671	13661.3
1273.3	1876.3	7	2	15819	12380.9
1273.5	464.4	7	2	2488	9609.6
1274.0	1219.9	7	2	2474	9475.9
1277.4	1222.8	7	2	9697	24403.3
1278.1	1961.7	7	2	9701	12352.6
1279.5	470.7	7	2	9690	12663.4
1279.2	1459.6	7	2	2470	19050.6
1279.9	181.7	7	2	9661	11077.8
1282.8	444.1	7	2	9716	7076.1
1282.9	1649.5	7	2	9708	16070.8
1283.5	1130.7	7	2	9714	5338.9
1284.8	1347.7	7	2	2507	10884.6
1285.2	1667.1	7	2	9669	15729.7
1285.2	1905.2	7	2	9721	27804.2
1284.5	1953.5	7	2	9729	17844.6
1286.7	1059.2	7	2	2519	6743.7
1286.2	1674.1	7	2	9728	12516.6
1287.6	1188.4	7	2	2527	7035.4
1287.5	1690.3	7	2	9745	11106.9
1287.8	1214.3	7	2	2528	5200.0
1288.6	1587.0	7	2	2517	4681.7
1290.0	1958.0	7	2	9761	8469.9
1291.0	1300.3	7	2	2560	7169.9
1291.5	1647.7	7	2	9755	4126.2
1290.9	668.8	7	2	9731	5847.5
1292.5	1227.1	7	2	2569	11416.1
1293.5	771.8	7	2	9765	15819.8
1294.0	469.7	7	2	2549	12658.2
1294.1	1218.2	7	2	2552	13202.0
1293.9	1433.1	7	2	9750	8779.9
1297.1	1274.4	7	2	2553	11507.1
1296.3	1589.6	7	2	24748	8351.6
1297.1	1497.2	7	2	9793	10609.3
1298.5	1254.5	7	2	2553	8266.9
1299.3	1283.6	7	2	2570	8284.2
1299.4	1316.4	7	2	2571	6424.0
1300.1	513.5	7	2	9799	9185.1
1302.3	1366.4	7	2	9787	12446.6
1301.0	1980.8	7	2	9779	9872.1
1304.6	797.1	7	2	9832	8242.7
1304.0	1656.3	7	2	9803	16829.4
1304.0	1993.8	7	2	9807	15141.3
1304.1	807.6	7	2	9800	13805.8
1305.9	1358.3	7	2	24750	6614.5
1306.9	1272.9	7	2	26176	4708.7
1307.7	1408.3	7	2	9828	8759.9
1308.4	1880.2	7	2	9816	24448.6
1309.5	468.2	7	2	9808	22769.5
1311.3	1159.1	7	2	2596	19084.1
1311.5	1173.0	7	2	9851	7094.1
1312.0	1708.6	7	2	9852	25548.4
1310.7	1976.0	7	2	9848	7233.2
1312.7	1449.2	7	2	2608	18699.0
1313.8	1499.9	7	2	9837	6707.6
1314.9	1565.6	7	2	15873	6562.7
1314.3	27.8	7	2	9855	16774.8
1318.0	1121.9	7	2	9887	16571.4
1317.6	1308.0	7	2	9885	7621.6
1318.8	1446.8	7	2	26408	14709.1
1319.5	104.6	7	2	9878	21502.5
1320.4	939.0	7	2	9865	8693.2
1320.1	1406.1	7	2	2616	22262.7
1322.3	1569.1	7	2	9901	9574.9
1322.1	1630.5	7	2	9881	7239.8
1324.0	26.1	7	2	9896	6638.3
1326.1	1723.0	7	2	9895	15272.9
1326.8	1768.5	7	2	9924	6618.2
1328.3	290.8	7	2	2640	7489.4
1327.9	557.1	7	2	15893	10680.6
1328.8	1673.9	7	2	9923	26454.8
1329.0	437.9	7	2	9929	22075.2
1329.4	500.4	7	2	9930	10523.7
1329.1	1066.8	7	2	24778	10054.9
1330.5	1334.9	7	2	15900	11591.9
1331.5	1627.4	7	2	2655	12134.5
1331.7	1190.7	7	2	9899	21752.1
1335.0	1645.3	7	2	9951	11840.2
1336.0	1823.0	7	2	15898	19593.9
1334.7	1828.7	7	2	15898	9231.2
1336.4	1912.2	7	2	9926	34824.8
1337.1	1633.5	7	2	9955	23087.4
1336.7	1879.4	7	2	9952	26769.4
1338.9	1226.8	7	2	2677	14463.2
1339.7	1490.0	7	2	9991	16412.0
1339.9	155.8	7	2	9963	7844.9
1340.8	148.8	7	2	9963	18686.6
1340.9	1206.7	7	2	9988	10226.2
1341.1	1721.1	7	2	2666	10460.4
1342.9	1170.0	7	2	9999	7476.2
1342.4	1829.2	7	2	9996	9380.9
1342.7	1865.5	7	2	10004	9484.2
1345.3	1213.6	7	2	9988	6046.0
1344.8	1793.5	7	2	9984	15675.0
1346.5	859.8	7	2	10014	15869.7
1345.6	1446.0	7	2	10002	5663.5
1345.9	1603.4	7	2	10008	12747.2
1346.9	1584.6	7	2	2707	4668.1
1347.3	1707.7	7	2	10000	11143.5
1346.6	1751.8	7	2	10017	13316.6
1347.8	156.9	7	2	9997	27690.8
1348.2	1285.2	7	2	2709	14853.4
1347.4	1767.4	7	2	10025	31195.1
1349.0	122.3	7	2	10042	13495.7
1349.2	1549.0	7	2	10015	8168.4
1350.9	525.1	7	2	10080	21248.3
1353.3	1147.3	7	2	10054	9790.9
1351.9	1197.3	7	2	10056	14021.4
1353.4	259.5	7	2	10048	28614.7
1354.8	811.0	7	2	10081	16487.2
1354.7	1113.9	7	2	2745	8092.5
1356.0	1260.2	7	2	10062	13392.7
1355.0	1362.0	7	2	2724	24482.6
1357.0	367.3	7	2	10079	15024.7
1360.2	411.8	7	2	10073	13215.9
1360.6	857.3	7	2	10114	4276.0
1361.1	562.0	7	2	10092	23375.5
1360.6	1739.6	7	2	10083	14878.0
1362.0	257.0	7	2	2744	10597.4
1363.0	577.2	7	2	10113	21414.4
1362.2	1113.0	7	2	2745	9566.1
1361.1	1402.0	7	2	2751	4635.4
1361.5	1749.0	7	2	2725	12355.4
1363.7	10.2	7	2	10111	10672.1
1364.1	1268.5	7	2	10116	5717.9
1364.7	1673.3	7	2	10110	16011.0
1367.1	1667.0	7	2	10119	8367.7
1368.0	1432.3	7	2	10126	18739.8
1367.9	1634.1	7	2	2768	10293.8
1370.0	328.4	7	2	10123	23673.1
1370.2	335.7	7	2	10123	14296.8
1369.8	362.7	7	2	10120	14241.1
1372.0	283.7	7	2	10135	16370.3
1372.1	369.4	7	2	10163	6396.3
1372.1	1250.0	7	2	10131	17867.8
1372.7	1290.0	7	2	2781	10734.6
1374.0	1775.2	7	2	10150	18373.7
1376.1	157.9	7	2	10160	12895.0
1376.1	1628.3	7	2	10168	10271.7
1376.9	1841.0	7	2	10183	17067.9
1377.2	149.9	7	2	10160	16114.6
1376.9	819.2	7	2	10177	6286.2
1377.5	1508.4	7	2	10155	17827.0
1377.5	1595.4	7	2	2789	11507.0
1378.2	1449.9	7	2	10175	11205.2
1380.4	1808.9	7	2	10192	5940.3
1381.3	854.1	7	2	2785	10889.2
1380.3	1139.8	7	2	10186	16225.8
1381.4	38.8	7	2	10198	29246.9
1381.8	1064.0	7	2	10190	13662.2
1383.9	187.1	7	2	10193	20983.7
1384.8	1078.7	7	2	10199	9662.2
1384.0	1459.6	7	2	10222	20057.2
1385.8	1596.2	7	2	2807	21000.9
1387.6	1330.3	7	2	10238	9046.1
1389.1	1036.7	7	2	10189	11394.8
1389.4	1067.9	7	2	10229	8925.9
1389.4	491.0	7	2	10217	16931.8
1389.6	1235.6	7	2	10220	8589.5
1390.6	1843.8	7	2	25643	11113.5
1392.3	1677.7	7	2	10241	31233.5
1392.8	762.0	7	2	2795	9623.5
1392.4	870.0	7	2	10228	25330.9
1393.1	1028.1	7	2	10196	9763.7
1393.9	1080.8	7	2	2817	15111.2
1392.9	1272.1	7	2	2820	6553.0
1392.0	1547.4	7	2	2813	5868.8
1393.3	1803.0	7	2	10207	9710.4
1395.4	1177.0	7	2	25646	62828.3
1395.5	1331.2	7	2	2841	8220.7
1396.4	204.7	7	2	10267	10593.2
1396.1	232.6	7	2	10242	10215.0
1396.3	773.9	7	2	2835	13577.2
1397.3	191.8	7	2	10266	13848.9
1396.5	1816.0	7	2	10260	15805.0
1400.3	1442.7	7	2	10258	17721.2
1400.1	1784.5	7	2	10280	11316.9
1401.6	256.6	7	2	10294	6684.3
1404.8	52.0	7	2	10289	22080.6
1404.7	165.6	7	2	10300	58717.8
1405.4	1768.0	7	2	10288	14000.9
1405.9	1818.4	7	2	10325	17929.3
1410.4	311.5	7	2	10341	42055.0
1409.5	1707.0	7	2	10354	5652.7
1411.2	749.4	7	2	2874	6316.5
1413.2	1412.7	7	2	2876	14792.7
1415.2	1580.1	7	2	2897	16957.2
1413.5	1645.0	7	2	2889	10136.1
1416.4	679.3	7	2	2902	12335.4
1417.1	699.6	7	2	10377	4011.8
1418.3	1035.6	7	2	2891	4866.1
1422.1	703.7	7	2	2911	6865.0
1421.7	1447.6	7	2	2904	19644.0
1423.6	1386.2	7	2	10394	22069.6
1423.7	1322.9	7	2	2910	6402.1
1424.3	178.0	7	2	10420	22499.0
1425.3	1672.6	7	2	10423	23494.4
1426.2	1153.6	7	2	10399	11790.1
1426.6	1399.9	7	2	10445	23452.9
1427.4	1924.9	7	2	25656	4819.8
1429.4	1018.1	7	2	10421	14197.0
1429.0	205.9	7	2	10435	13856.5
1429.7	406.1	7	2	2934	9149.3
1430.0	1506.5	7	2	10461	16622.2
1429.6	1698.1	7	2	25658	10840.7
1431.7	315.6	7	2	2900	11049.6
1430.8	1125.0	7	2	10468	7379.6
1431.8	1355.3	7	2	2936	20599.9
1431.1	1631.8	7	2	10454	28114.1
1431.1	1642.5	7	2	10447	8784.8
1432.3	1050.1	7	2	10442	9159.5
1431.1	1088.5	7	2	25662	25297.8
1432.8	1480.8	7	2	10475	13039.6
1433.8	1573.1	7	2	2927	6027.4
1433.9	1391.3	7	2	10481	5962.7
1435.2	985.5	7	2	10489	11918.9
1434.3	1215.8	7	2	25668	6115.6
1436.7	1207.8	7	2	10494	9780.1
1436.8	395.0	7	2	25670	5568.3
1437.3	1608.5	7	2	10499	8824.1
1440.3	459.5	7	2	10508	7645.9
1440.4	1450.4	7	2	2945	8386.4
1440.1	1898.0	7	2	10503	11000.9
1441.4	185.5	7	2	10511	14032.9
1441.5	596.4	7	2	10515	9867.5
1443.1	1472.0	7	2	10524	6249.5
1443.7	106.4	7	2	10519	10169.7
1444.3	1597.4	7	2	24826	13735.5
1444.1	1667.4	7	2	10532	7968.6
1443.0	1923.8	7	2	10518	25933.4
1446.2	1078.6	7	2	2959	7751.7
1445.6	1143.3	7	2	10533	5947.9
1446.0	1367.7	7	2	2974	7594.8
1446.1	1465.6	7	2	10524	6060.4
1447.0	395.5	7	2	10549	6807.5
1447.0	986.8	7	2	10560	21920.7
1448.3	1034.8	7	2	2964	7271.2
1447.7	1214.1	7	2	25668	7402.7
1450.0	1632.0	7	2	10562	34221.5
1450.2	1330.3	7	2	2982	8561.3
1450.5	1337.0	7	2	2987	10464.6
1450.4	1377.3	7	2	10537	8104.9
1451.6	1277.4	7	2	10512	26459.3
1451.0	1643.0	7	2	24828	19798.6
1453.6	514.9	7	2	2993	19725.3
1452.7	477.5	7	2	2977	6054.7
1453.8	848.8	7	2	10570	10528.0
1454.7	1083.0	7	2	10572	28104.6
1453.2	1098.2	7	2	10579	15520.2
1452.5	1916.1	7	2	10542	11560.0
1454.1	1268.1	7	2	2979	11095.2
1454.1	1667.0	7	2	10532	14748.7
1454.7	1180.9	7	2	10576	23306.8
1457.0	1435.6	7	2	2996	8792.0
1456.4	1715.9	7	2	10600	10209.3
1458.3	1176.3	7	2	10576	16913.2
1457.5	1350.0	7	2	10602	8362.1
1459.6	1357.8	7	2	25692	5055.8
1459.4	862.2	7	2	10554	19172.7
1459.9	1015.1	7	2	10605	17361.3
1459.8	1292.4	7	2	10587	8561.9
1459.7	1619.0	7	2	10592	9797.2
1459.7	1759.5	7	2	10604	8510.6
1461.4	514.1	7	2	10624	25764.5
1460.3	530.4	7	2	10577	17047.9
1461.0	1389.0	7	2	10609	7182.6
1462.3	1500.2	7	2	10557	6075.6
1463.1	655.6	7	2	3015	8653.1
1464.1	1510.1	7	2	10658	7697.4
1463.1	1583.0	7	2	10611	15394.6
1466.0	1459.5	7	2	10616	9504.3
1467.1	1682.6	7	2	25698	7499.1
1466.9	615.7	7	2	3011	12333.3
1469.5	1030.9	7	2	3019	11050.4
1469.1	1225.4	7	2	10672	6985.9
1468.3	1372.0	7	2	25696	10221.2
1470.1	982.7	7	2	25694	8494.4
1470.0	1699.2	7	2	10666	21225.8
1471.0	651.8	7	2	10683	10299.2
1472.3	171.6	7	2	10691	20476.7
1471.7	696.7	7	2	10652	19256.1
1472.3	1609.1	7	2	10637	14274.5
1473.2	1838.1	7	2	10700	7460.4
1472.6	1895.2	7	2	10610	11815.2
1473.9	1720.9	7	2	10676	10109.3
1474.9	607.6	7	2	10696	14687.0
1477.1	930.2	7	2	10708	23134.3
1477.7	1528.8	7	2	10702	10218.8
1479.0	1539.0	7	2	3041	15865.5
1480.6	426.7	7	2	10731	32477.8
1480.9	699.0	7	2	10748	13443.1
1481.4	1410.4	7	2	3053	7067.3
1481.4	1754.3	7	2	10754	9505.3
1482.6	1161.1	7	2	10710	13636.4
1482.5	1494.9	7	2	10723	14055.6
1483.8	1622.4	7	2	3055	11394.3
1483.2	1004.2	7	2	16140	16045.0
1485.0	1558.2	7	2	10740	21924.8
1487.8	602.7	7	2	16149	13694.8
1488.4	702.9	7	2	10748	27704.2
1488.8	547.4	7	2	10774	8293.3
1489.0	1104.6	7	2	10768	4875.3
1490.0	1512.0	7	2	3074	12280.4
1489.5	1546.9	7	2	10766	5548.7
1488.5	1840.1	7	2	10775	23299.2
1490.1	1082.4	7	2	10784	10518.4
1490.0	1349.8	7	2	10797	14331.0
1491.5	973.1	7	2	10780	8227.2
1491.7	1679.1	7	2	10803	16090.6
1491.8	1630.9	7	2	10787	13165.7
1492.9	865.2	7	2	10802	16516.9
1494.1	926.0	7	2	10807	12025.1
1494.2	2039.0	7	2	10813	27478.7
1495.1	368.6	7	2	3091	18851.3
1494.5	676.5	7	2	10828	16009.8
1498.9	1600.3	7	2	10839	21103.2
1499.9	333.9	7	2	10864	6789.9
1500.2	610.8	7	2	10842	10639.4
1500.0	919.4	7	2	10867	3749.8
1499.8	1718.9	7	2	10840	14401.8
1502.1	662.7	7	2	3105	13067.2
1501.7	1196.0	7	2	3113	9428.8
1503.4	1618.8	7	2	10847	6503.9
1504.7	1382.7	7	2	3120	24099.7
1505.4	1573.8	7	2	3110	25024.6
1505.5	112.6	7	2	16167	13265.2
1505.6	1754.9	7	2	3133	8286.2
1507.4	11.0	7	2	10886	23115.8
1506.5	850.9	7	2	3115	9712.0
1508.7	922.1	7	2	10926	10577.6
1507.7	1461.6	7	2	10915	5760.2
1510.0	466.3	7	2	10912	12725.0
1509.5	1141.6	7	2	3129	6849.2
1509.1	1308.0	7	2	24865	19883.7
1510.9	1323.3	7	2	10939	20054.3
1509.8	1708.2	7	2	10916	11408.6
1510.3	1717.9	7	2	10930	15130.0
1510.9	124.9	7	2	10919	6316.9
1510.9	166.6	7	2	10897	10678.1
1512.0	1202.3	7	2	10953	14689.6
1510.8	1472.8	7	2	10940	7958.1
1511.9	1188.4	7	2	10959	18461.3
1511.6	1357.2	7	2	25723	23806.8
1512.6	1744.5	7	2	10917	32668.1
1513.3	1565.2	7	2	10945	9897.0
1514.4	752.0	7	2	10952	7508.3
1515.6	610.1	7	2	10950	6870.5
1517.6	1067.9	7	2	10978	9033.0
1517.4	759.8	7	2	10964	15545.9
1519.0	1458.2	7	2	10989	10795.2
1517.9	1703.4	7	2	10995	25780.4
1520.6	369.6	7	2	3149	9760.0
1521.8	1943.2	7	2	11010	20665.4
1522.6	584.7	7	2	11005	13128.9
1522.5	1268.6	7	2	3154	9979.7
1523.0	1420.3	7	2	10992	23340.4
1522.3	1957.1	7	2	11010	12537.1
1524.0	1137.7	7	2	25736	14173.3
1524.0	1731.8	7	2	11002	9331.6
1525.0	527.2	7	2	11004	22070.7
1524.3	1195.9	7	2	3166	8633.4
1523.9	1410.1	7	2	3170	12603.8
1525.8	1204.3	7	2	11021	33728.7
1525.5	1786.0	7	2	11026	14723.4
1525.8	1004.7	7	2	25733	11319.5
1526.9	1895.8	7	2	10954	14640.8
1527.1	168.2	7	2	11058	10763.7
1528.5	488.0	7	2	11028	9252.2
1529.2	1601.2	7	2	11034	8637.9
1530.0	1560.7	7	2	11063	8300.7
1530.0	1755.7	7	2	25741	11976.4
1531.6	331.1	7	2	11071	16202.2
1531.1	949.0	7	2	3188	18012.7
1530.8	1766.3	7	2	11056	39001.3
1531.9	517.5	7	2	24878	10196.9
1533.5	957.3	7	2	3188	14920.0
1533.4	1455.9	7	2	11023	7847.0
1532.5	1728.0	7	2	11070	13299.9
1534.0	660.6	7	2	11060	7775.4
1533.7	916.2	7	2	11075	22266.9
1535.3	1406.4	7	2	11078	8493.6
1537.0	836.2	7	2	3194	28915.5
1537.0	1048.9	7	2	11096	8433.2
1537.6	692.9	7	2	3208	18562.1
1538.0	709.4	7	2	11102	11139.8
1536.6	1024.8	7	2	11113	9911.2
1538.3	452.1	7	2	11088	14056.2
1538.0	1374.5	7	2	25752	10049.3
1539.9	1565.5	7	2	11138	6019.2
1542.0	1133.1	7	2	16267	10259.2
1541.0	1609.7	7	2	11127	11739.6
1542.1	572.1	7	2	25748	10868.9
1541.7	1311.1	7	2	3205	17795.8
1542.0	1745.3	7	2	26237	14176.0
1543.2	541.7	7	2	24896	15296.8
1542.6	806.0	7	2	11089	11705.2
1543.8	1004.3	7	2	3220	8419.0
1543.2	1122.0	7	2	11125	22624.5
1543.0	1153.3	7	2	3216	6760.0
1544.3	1169.3	7	2	11146	5845.7
1544.2	1483.3	7	2	11178	7466.3
1545.1	957.4	7	2	11144	18366.4
1544.7	1703.7	7	2	11153	18335.5
1546.6	547.6	7	2	24896	7786.4
1547.1	681.6	7	2	3230	17218.6
1546.8	906.1	7	2	25754	9938.2
1549.3	964.8	7	2	25763	15858.6
1548.6	1376.1	7	2	3248	7464.2
1550.3	1115.4	7	2	24899	33181.7
1549.7	1392.1	7	2	11177	10509.2
1549.5	1444.4	7	2	16292	12799.4
1551.8	97.6	7	2	11187	21182.2
1551.8	1320.8	7	2	11194	18040.3
1552.1	1153.1	7	2	11210	9985.0
1552.7	1525.9	7	2	11212	5349.8
1553.5	1621.5	7	2	25761	23656.7
1554.7	1696.6	7	2	3224	15972.0
1556.2	876.9	7	2	11205	7802.9
1555.6	941.4	7	2	11217	24815.0
1556.8	1174.7	7	2	3291	6207.8
1557.0	1195.1	7	2	11199	10079.7
1559.1	837.6	7	2	11240	7716.9
1557.1	907.7	7	2	11245	20195.6
1559.8	1747.0	7	2	11261	8195.3
1559.7	1113.6	7	2	11223	18605.4
1562.0	523.0	7	2	3275	12494.4
1561.0	1043.6	7	2	11246	22287.2
1559.0	1283.4	7	2	11225	36412.5
1561.9	1374.3	7	2	16310	18315.5
1564.0	1382.0	7	2	25773	14743.2
1564.4	1318.9	7	2	11296	5566.5
1564.7	1338.8	7	2	11298	7902.6
1564.8	51.7	7	2	11276	12079.6
1565.9	980.6	7	2	11272	6052.4
1565.2	1402.2	7	2	11264	10233.5
1566.1	279.6	7	2	11268	28044.8
1565.7	1069.4	7	2	11287	11248.5
1568.3	545.5	7	2	24912	13903.5
1566.9	1505.7	7	2	11274	12375.1
1567.8	1475.1	7	2	16318	10200.5
1568.5	1441.7	7	2	11289	3624.2
1570.4	685.6	7	2	11303	11267.2
1570.3	715.5	7	2	11286	11753.0
1571.6	984.7	7	2	11272	15050.7
1571.3	1796.5	7	2	11313	15688.0
1575.0	563.9	7	2	25771	17422.2
1574.1	597.8	7	2	11342	7654.9
1574.3	1744.7	7	2	11348	5409.2
1575.0	899.0	7	2	3323	10253.4
1574.8	1394.9	7	2	11336	12446.2
1577.4	584.4	7	2	25788	20005.9
1577.7	1241.0	7	2	25793	17604.8
1578.2	952.5	7	2	11381	6662.7
1578.1	1057.3	7	2	18374	10169.8
1578.1	1734.0	7	2	11357	13771.0
1579.1	986.0	7	2	11367	60124.1
1579.1	1501.8	7	2	11387	16035.5
1578.0	45.1	7	2	11354	20325.3
1581.2	621.9	7	2	11370	5573.0
1582.6	554.4	7	2	3328	9215.3
1582.4	873.6	7	2	11363	13005.7
1583.4	1294.8	7	2	11390	9988.7
1584.1	1669.0	7	2	11400	10729.2
1583.5	1760.0	7	2	3339	11683.0
1584.1	1901.6	7	2	11401	9870.3
1585.2	394.8	7	2	11426	7216.9
1585.0	437.0	7	2	11403	8514.6
1585.8	575.8	7	2	3357	16651.5
1585.6	1149.6	7	2	11415	6835.1
1588.2	589.9	7	2	24929	11944.3
1588.1	994.2	7	2	11409	12976.5
1589.0	1209.9	7	2	3336	13500.4
1587.7	1766.7	7	2	11413	6758.3
1588.4	411.8	7	2	11402	11803.8
1589.6	884.8	7	2	3352	11792.9
1591.0	1004.1	7	2	11428	11053.1
1590.7	1043.0	7	2	3361	13392.0
1591.1	458.2	7	2	3341	9922.4
1591.8	1384.9	7	2	11446	30581.2
1593.9	1753.0	7	2	11465	8348.2
1595.1	475.5	7	2	3372	7146.9
1596.0	561.4	7	2	3369	23864.5
1595.3	717.9	7	2	11437	37708.5
1596.4	858.0	7	2	11463	32655.5
1596.1	1402.0	7	2	3379	13884.0
1596.7	1191.2	7	2	3374	40951.3
1598.0	703.1	7	2	11474	10820.6
1596.8	911.7	7	2	11458	22104.5
1598.4	1164.2	7	2	11488	13769.1
1599.5	378.7	7	2	11472	13392.0
1600.6	1368.6	7	2	11482	6583.6
1600.9	1422.6	7	2	11494	21501.2
1602.0	650.7	7	2	3389	9088.0
1601.5	1671.3	7	2	11501	15889.2
1604.0	508.3	7	2	11498	4593.1
1604.2	994.1	7	2	11512	7572.0
1604.9	462.4	7	2	24933	15299.2
1605.8	1697.2	7	2	3396	14711.7
1605.7	1736.8	7	2	16393	19813.0
1607.4	367.8	7	2	11508	13871.4
1606.9	387.0	7	2	11509	10313.5
1607.0	1187.2	7	2	3404	11035.0
1607.6	1705.3	7	2	11522	37119.8
1609.3	646.5	7	2	3389	15319.4
1608.5	1291.1	7	2	11541	5871.1
1610.0	1299.0	7	2	11506	14055.9
1610.5	1673.4	7	2	25830	9848.9
1612.8	318.2	7	2	11560	17728.1
1614.0	1134.5	7	2	11571	20361.6
1614.7	917.4	7	2	3433	13500.2
1613.7	953.4	7	2	3431	18233.7
1615.0	1670.4	7	2	25830	14401.3
1617.3	398.4	7	2	11616	7930.7
1617.5	739.2	7	2	11619	5792.3
1617.3	1304.4	7	2	3429	20569.8
1616.2	1662.2	7	2	11623	9414.1
1619.0	454.5	7	2	11595	14421.6
1618.6	1434.2	7	2	11606	12299.8
1620.1	711.3	7	2	24939	14934.2
1621.1	852.4	7	2	11636	13534.8
1620.9	1793.0	7	2	11644	13919.0
1623.3	794.7	7	2	3448	21236.6
1621.4	1703.7	7	2	3447	7569.3
1623.4	418.3	7	2	26436	15585.0
1623.5	1197.8	7	2	3459	21356.5
1623.1	1757.7	7	2	11640	19492.7
1624.1	176.5	7	2	11624	8719.1
1624.4	398.5	7	2	11650	9784.0
1624.1	1012.0	7	2	11637	8466.2
1625.9	1570.3	7	2	11639	16266.0
1627.0	229.8	7	2	11634	13343.9
1628.1	505.1	7	2	11695	11673.9
1626.8	837.7	7	2	11680	7462.9
1628.3	1134.3	7	2	11690	8338.4
1627.9	1504.9	7	2	11677	31173.0
1628.7	1320.8	7	2	3468	8484.1
1629.1	1410.0	7	2	11655	13843.4
1630.2	524.0	7	2	11705	16931.6
1629.7	788.1	7	2	11734	7027.8
1629.7	1391.2	7	2	11697	8264.7
1630.4	1810.4	7	2	11703	16517.3
1630.5	938.4	7	2	25835	11693.2
1632.3	1117.7	7	2	11735	15740.5
1633.5	958.8	7	2	11681	6997.7
1633.0	1744.6	7	2	11717	22007.4
1634.0	1356.7	7	2	11691	7620.4
1634.2	1453.9	7	2	11723	8628.4
1636.0	424.4	7	2	3475	17048.4
1637.0	578.1	7	2	3490	11673.6
1635.9	729.0	7	2	11733	18934.5
1635.8	1404.6	7	2	11737	13214.3
1635.8	1418.2	7	2	11757	13775.4
1636.8	2005.1	7	2	11729	8448.4
1638.0	285.0	7	2	11719	9955.9
1637.9	1008.2	7	2	11725	22683.2
1638.7	292.9	7	2	11666	27052.2
1638.4	312.0	7	2	11711	15925.5
1639.1	335.4	7	2	11744	11467.3
1638.8	699.1	7	2	3477	17409.9
1638.9	1338.5	7	2	3502	9297.9
1641.6	524.4	7	2	11773	25764.2
1640.7	670.0	7	2	11747	8356.7
1641.0	1504.0	7	2	11738	7886.9
1642.2	1142.5	7	2	24955	9640.9
1641.7	1727.6	7	2	11774	18626.6
1643.5	786.9	7	2	11778	8061.1
1642.7	998.0	7	2	11786	12590.1
1644.0	722.9	7	2	11784	7871.3
1645.8	1216.5	7	2	3500	12366.9
1647.1	1226.0	7	2	24957	12439.1
1646.5	1752.9	7	2	11814	12609.0
1648.6	523.5	7	2	11823	11708.0
1648.5	920.1	7	2	3518	31299.4
1650.9	315.0	7	2	11869	25758.5
1651.4	768.0	7	2	16464	11908.8
1651.6	988.2	7	2	11833	9033.7
1652.9	1161.0	7	2	3524	13319.2
1653.1	1439.4	7	2	11856	17491.3
1651.6	73.6	7	2	11831	20338.3
1653.1	537.0	7	2	11827	13669.4
1653.6	911.7	7	2	24965	16426.5
1655.2	1212.8	7	2	19956	18151.5
1654.8	1662.1	7	2	11875	9246.6
1656.0	1750.9	7	2	11860	9857.2
1657.1	394.8	7	2	11862	21867.8
1657.3	524.9	7	2	11894	9501.3
1656.9	1270.6	7	2	11892	16685.2
1657.5	1479.8	7	2	11868	10805.9
1657.2	1108.6	7	2	25872	7506.4
1661.2	295.6	7	2	11932	14868.9
1662.1	579.7	7	2	11925	12834.7
1662.2	699.8	7	2	11882	6512.4
1662.2	2013.4	7	2	11922	18407.7
1663.0	592.5	7	2	11906	10471.3
1663.6	983.6	7	2	11927	23802.9
1663.9	1122.2	7	2	11920	13011.7
1664.8	288.6	7	2	11923	11792.9
1665.0	1395.5	7	2	11943	8557.0
1666.4	920.2	7	2	11933	11369.0
1667.3	1826.2	7	2	11937	20697.4
1667.1	388.7	7	2	11940	14922.7
1667.4	531.8	7	2	25878	16071.4
1667.2	1294.3	7	2	11941	11968.2
1668.5	370.1	7	2	3542	12330.7
1668.8	1132.4	7	2	11963	10541.6
1669.1	1596.3	7	2	11973	4288.3
1669.9	1649.0	7	2	11958	26531.1
1670.6	1790.6	7	2	11965	13226.6
1670.5	674.7	7	2	3554	18391.1
1671.1	579.8	7	2	11977	10315.2
1671.6	1162.7	7	2	11981	19311.2
1672.7	994.2	7	2	12002	22829.9
1672.6	1781.2	7	2	12022	7761.8
1674.3	531.2	7	2	12008	12566.7
1675.3	1111.4	7	2	11994	9254.6
1674.8	1381.2	7	2	12012	26988.5
1677.0	343.0	7	2	12029	15786.8
1678.0	970.1	7	2	12031	27200.4
1676.7	1179.6	7	2	3557	6960.3
1677.2	1721.7	7	2	12014	10170.6
1678.0	585.0	7	2	11977	9433.5
1677.6	1206.9	7	2	12024	9411.6
1678.3	1787.9	7	2	12037	34336.9
1678.9	732.9	7	2	12058	7314.4
1680.2	1150.3	7	2	12016	18867.6
1682.0	322.3	7	2	12028	17925.0
1681.6	721.1	7	2	12049	11019.1
1680.9	1114.7	7	2	11994	9698.8
1680.9	1463.0	7	2	12044	13461.7
1681.4	991.6	7	2	3587	11825.0
1682.0	1687.7	7	2	12070	15817.0
1683.3	328.0	7	2	18519	22039.5
1683.4	1485.5	7	2	12053	14107.5
1685.3	1009.0	7	2	12107	18147.7
1684.6	1181.2	7	2	3580	13647.4
1685.9	1139.9	7	2	16529	11683.3
1686.2	1367.9	7	2	12094	14804.9
1685.0	1805.0	7	2	12113	9355.4
1687.0	345.7	7	2	12089	20470.4
1687.6	672.4	7	2	24977	13801.6
1687.9	923.0	7	2	12106	28801.2
1687.5	1658.7	7	2	12119	14618.1
1689.5	651.1	7	2	12081	7640.6
1690.0	1065.2	7	2	12060	14165.0
1689.6	322.0	7	2	12145	9936.7
1689.9	712.7	7	2	12105	12102.1
1689.6	945.1	7	2	12132	8942.8
1690.5	1684.9	7	2	12111	15677.0
1693.5	277.8	7	2	12144	23678.0
1691.7	858.4	7	2	12137	7054.6
1691.8	1228.5	7	2	24974	8799.3
1693.4	62.6	7	2	12142	16966.8
1693.9	420.5	7	2	12098	15154.4
1694.3	1288.1	7	2	16530	6369.0
1693.6	1314.6	7	2	12156	6205.6
1695.8	931.5	7	2	16544	10912.7
1696.0	1475.2	7	2	12165	15968.5
1694.5	1590.3	7	2	12129	13258.3
1695.2	1650.8	7	2	25896	6126.5
1695.2	1436.0	7	2	12173	21154.2
1696.0	1631.1	7	2	12151	12308.2
1697.0	364.0	7	2	12160	14841.1
1697.1	629.9	7	2	12168	16132.9
1698.8	1220.9	7	2	12126	26700.9
1698.0	1499.8	7	2	12218	10246.3
1699.0	1677.0	7	2	12182	4942.5
1700.5	1420.0	7	2	12190	7623.2
1699.2	1933.6	7	2	12208	11918.9
1700.6	323.1	7	2	12192	13487.1
1702.1	624.5	7	2	12168	7640.1
1703.4	720.0	7	2	25905	5307.6
1703.2	730.2	7	2	12230	21194.9
1702.8	1008.3	7	2	3598	14501.5
1702.8	1123.0	7	2	12201	5307.0
1702.6	1260.4	7	2	12247	24666.2
1702.7	1443.0	7	2	12250	7829.7
1704.1	90.6	7	2	12184	13928.4
1705.7	1115.5	7	2	12201	29272.0
1704.6	1648.0	7	2	16572	30146.3
1705.0	1686.2	7	2	12236	17960.5
1704.0	635.3	7	2	25903	26013.2
1705.8	1273.1	7	2	3602	7641.4
1708.7	1164.2	7	2	12274	14720.1
1708.6	1354.0	7	2	24983	17114.3
1709.4	429.1	7	2	12262	18274.6
1710.7	94.2	7	2	12184	10626.5
1712.0	1598.2	7	2	12286	10113.4
1712.3	319.4	7	2	25914	15048.3
1712.1	1097.8	7	2	12314	9042.3
1711.6	1104.2	7	2	12314	11957.9
1713.1	107.6	7	2	12277	16771.5
1712.5	396.9	7	2	12283	10350.8
1713.2	1037.8	7	2	12301	12040.2
1713.0	1085.4	7	2	12293	23380.0
1713.4	1492.3	7	2	3607	9281.8
1712.5	1657.9	7	2	12279	10267.2
1714.6	1394.4	7	2	25911	33446.2
1714.5	1221.0	7	2	12360	8585.4
1717.0	1481.8	7	2	12294	10583.8
1718.3	1696.8	7	2	12318	31889.1
1717.7	1750.5	7	2	12344	7738.8
1718.0	1822.4	7	2	12340	23680.3
1718.7	1191.0	7	2	12337	15274.4
1719.2	1205.9	7	2	12329	8387.3
1718.8	1805.4	7	2	12325	11828.2
1721.0	658.0	7	2	3614	19603.6
1719.9	1126.2	7	2	12335	17319.7
1720.0	1453.2	7	2	12343	20489.3
1721.2	1186.2	7	2	12337	10551.1
1721.9	623.0	7	2	12350	13913.1
1722.5	750.0	7	2	12392	5778.4
1722.0	1830.4	7	2	12340	7436.4
1722.4	1357.2	7	2	12387	17198.8
1724.3	1637.5	7	2	12381	32321.4
1724.5	996.3	7	2	12359	17776.3
1726.4	543.1	7	2	12384	12294.0
1726.7	665.4	7	2	12391	11814.2
1726.7	682.1	7	2	12334	22424.9
1726.6	439.2	7	2	12399	13845.3
1728.2	1448.3	7	2	16613	17486.3
1730.0	980.6	7	2	3630	10237.7
1731.5	676.0	7	2	12440	25582.2
1731.0	1184.3	7	2	12443	6405.2
1730.5	1381.0	7	2	12453	10095.6
1731.8	332.2	7	2	12357	8007.8
1731.1	499.4	7	2	12438	15352.9
1731.5	646.3	7	2	12426	11526.8
1732.9	974.7	7	2	3630	14992.7
1732.3	669.3	7	2	12440	18875.5
1732.4	738.9	7	2	12441	19790.1
1732.6	1125.8	7	2	3625	18267.6
1733.0	1514.1	7	2	12415	18835.9
1736.0	1090.7	7	2	3632	12770.9
1735.8	1371.8	7	2	12479	12595.2
1735.5	1531.0	7	2	12436	15497.0
1736.6	392.4	7	2	12459	10233.4
1735.0	1069.0	7	2	12451	8534.8
1738.0	1114.3	7	2	12464	26279.6
1736.1	1758.3	7	2	12437	9657.6
1737.5	971.6	7	2	3630	7705.2
1738.6	1328.3	7	2	12483	15604.3
1738.8	352.1	7	2	12467	16808.7
1738.7	494.0	7	2	3645	14593.0
1740.1	1178.9	7	2	12443	6453.0
1741.5	106.2	7	2	16635	19433.8
1741.1	446.0	7	2	12486	12217.6
1741.1	538.6	7	2	12497	4797.0
1740.7	594.5	7	2	12498	8014.9
1744.3	120.3	7	2	12485	6515.2
1743.0	1670.1	7	2	12526	18970.3
1745.5	1727.9	7	2	12492	7348.6
1745.5	1770.0	7	2	12536	9680.5
1746.8	2034.6	7	2	12504	22552.6
1749.4	371.3	7	2	12529	15598.2
1750.1	554.2	7	2	12556	7926.0
1749.9	762.4	7	2	12573	6941.4
1750.5	1583.7	7	2	12525	6045.5
1751.8	1125.4	7	2	12563	16924.0
1752.6	631.2	7	2	12566	20563.9
1753.2	1503.9	7	2	12524	13969.5
1757.1	1644.0	7	2	12595	31917.5
1757.2	1946.5	7	2	25936	9706.5
1757.6	1390.3	7	2	12620	8566.1
1757.8	1635.6	7	2	12580	7308.3
1758.3	1754.7	7	2	12596	4309.0
1760.3	1530.6	7	2	12642	5974.4
1760.9	1108.0	7	2	12539	13447.4
1761.1	1426.4	7	2	25938	11252.4
1762.9	86.2	7	2	12636	13271.2
1763.2	110.2	7	2	12650	17572.8
1764.3	763.7	7	2	12647	24549.4
1765.6	392.2	7	2	12651	13151.4
1765.5	455.3	7	2	12658	11894.1
1767.5	775.3	7	2	12660	8962.0
1767.2	1625.9	7	2	12680	7784.6
1768.6	232.8	7	2	12664	19773.0
1767.8	353.9	7	2	12639	14195.4
1768.0	785.1	7	2	12683	20345.1
1768.7	1445.9	7	2	12688	13345.2
1768.0	1976.7	7	2	12732	7088.6
1769.1	1366.0	7	2	12694	12436.9
1769.9	752.3	7	2	12669	15647.1
1769.9	1997.0	7	2	12657	7702.8
1770.8	700.8	7	2	12701	23827.0
1771.7	497.2	7	2	12709	11342.3
1773.3	1108.4	7	2	12713	8968.5
1774.2	1417.5	7	2	12729	8723.0
1773.5	1699.2	7	2	12745	6394.8
1777.0	455.7	7	2	12700	14267.2
1776.0	443.9	7	2	12723	21861.3
1775.8	1094.1	7	2	12704	5993.7
1776.3	415.1	7	2	3676	4847.2
1776.5	1032.0	7	2	12727	10990.2
1778.0	1397.1	7	2	12743	6491.6
1778.7	1624.3	7	2	12736	6649.6
1780.9	739.0	7	2	12770	34785.5
1781.0	780.1	7	2	12778	7610.6
1779.3	1067.9	7	2	12750	9469.1
1780.2	1471.4	7	2	3670	23134.4
1780.4	1808.5	7	2	12738	13114.3
1781.6	1946.1	7	2	12776	13278.6
1782.6	970.0	7	2	3683	13011.8
1782.9	1078.0	7	2	3691	14126.1
1784.3	829.3	7	2	3686	19168.7
1783.1	1423.6	7	2	12801	19659.2
1785.6	906.5	7	2	3689	15855.0
1784.9	1353.8	7	2	12824	11531.6
1784.5	1573.3	7	2	12758	11691.4
1785.9	1059.5	7	2	3690	7920.2
1787.1	859.4	7	2	12822	11609.8
1787.0	1074.4	7	2	3691	6696.0
1788.8	940.8	7	2	12840	10494.7
1789.4	486.8	7	2	12808	4842.4
1788.6	1376.9	7	2	12813	15444.0
1788.6	1770.1	7	2	12834	21612.5
1792.7	187.5	7	2	12878	14886.3
1792.9	913.0	7	2	12828	7444.2
1793.9	1454.6	7	2	12889	16136.2
1794.0	1732.4	7	2	3707	14878.2
1793.8	1785.3	7	2	12830	12083.2
1794.6	1868.0	7	2	12867	7027.7
1794.6	357.0	7	2	12869	12946.8
1794.8	1078.1	7	2	12881	10991.6
1796.0	1218.0	7	2	3697	19540.3
1795.2	1709.3	7	2	12845	5514.7
1796.9	428.2	7	2	12884	10763.6
1797.6	1061.7	7	2	12841	17122.9
1797.8	161.0	7	2	12835	11350.4
1797.8	1016.1	7	2	3708	13713.2
1799.4	731.6	7	2	12897	10355.8
1798.1	1341.8	7	2	12872	12783.8
1802.1	1525.6	7	2	12926	22078.1
1801.6	377.8	7	2	12924	9401.6
1802.6	927.5	7	2	3704	7450.8
1802.4	1774.4	7	2	12939	13535.5
1804.3	1679.8	7	2	18633	10895.1
1805.5	351.0	7	2	12946	9488.5
1805.0	1753.0	7	2	12938	8368.3
1805.7	1765.4	7	2	12931	6813.9
1807.0	911.2	7	2	12950	11679.6
1807.9	994.0	7	2	12945	14517.6
1807.1	1870.1	7	2	12965	9850.3
1809.0	492.5	7	2	12967	7126.3
1809.4	514.5	7	2	12984	16288.0
1810.7	1091.9	7	2	3713	9313.6
1811.4	358.7	7	2	12983	8881.6
1811.4	365.5	7	2	12983	11071.8
1811.4	564.0	7	2	12978	13493.1
1811.2	738.4	7	2	12985	14308.6
1811.8	1077.8	7	2	13000	12811.5
1813.5	1128.5	7	2	12992	8898.2
1813.7	339.0	7	2	12990	11224.4
1813.7	1101.1	7	2	12986	7973.9
1817.2	175.3	7	2	3726	9259.9
1821.6	1699.0	7	2	13019	13656.4
1822.9	1772.6	7	2	13056	13762.2
1823.2	1076.7	7	2	13049	5445.4
1822.6	1923.1	7	2	13072	9374.6
1824.9	1000.7	7	2	13073	14436.6
1826.9	952.3	7	2	13048	10761.0
1828.9	1135.7	7	2	13070	19566.1
1829.0	350.1	7	2	13080	9503.6
1829.5	1608.2	7	2	13103	7974.6
1829.0	1629.4	7	2	13093	13975.7
1830.4	459.1	7	2	13086	15049.4
1829.7	473.6	7	2	13099	11324.2
1831.2	1068.1	7	2	13049	39330.5
1831.6	1744.0	7	2	13095	28808.0
1832.7	1008.9	7	2	13116	11928.2
1834.5	345.5	7	2	13105	15392.6
1835.9	1062.0	7	2	13135	9688.6
1837.7	507.1	7	2	13130	13816.9
1838.0	1750.5	7	2	13129	9552.2
1842.5	795.0	7	2	13101	11171.2
1839.8	1122.0	7	2	13136	44149.4
1841.2	780.9	7	2	13153	16709.9
1841.4	1098.7	7	2	3733	31306.9
1843.3	1624.7	7	2	13154	10577.6
1844.3	754.6	7	2	13114	13549.3
1844.0	1662.8	7	2	13176	25432.1
1846.0	1389.2	7	2	13179	16489.8
1847.0	565.3	7	2	13184	14387.0
1847.8	768.2	7	2	13194	9083.0
1847.0	798.6	7	2	13180	19065.9
1849.0	373.8	7	2	13152	19120.3
1851.0	357.3	7	2	13168	16742.7
1852.5	813.6	7	2	13199	30843.0
1851.9	1144.0	7	2	13271	7763.4
1854.4	1387.0	7	2	13227	5325.3
1854.0	379.3	7	2	13152	16006.9
1856.6	486.6	7	2	13215	7473.8
1858.2	437.9	7	2	13213	6060.1
1857.6	532.8	7	2	13216	20419.7
1857.7	722.7	7	2	13243	23221.5
1859.8	369.0	7	2	13230	9466.5
1859.2	1753.5	7	2	13222	16610.0
1859.8	1882.0	7	2	13252	37069.3
1862.3	456.2	7	2	13247	18353.6
1862.4	1186.2	7	2	13233	14289.3
1863.1	1152.1	7	2	13271	22358.5
1863.9	956.6	7	2	3744	15725.3
1864.6	527.0	7	2	13257	14167.3
1865.0	741.8	7	2	13258	20032.6
1867.6	334.1	7	2	13267	11401.8
1870.3	1033.4	7	2	3748	15156.8
1871.6	39.2	7	2	13285	12063.8
1871.2	509.4	7	2	13287	32832.7
1874.0	1047.2	7	2	13290	16423.4
1873.9	1002.0	7	2	13299	6695.7
1873.8	1098.5	7	2	13300	14600.6
1874.0	1907.6	7	2	13296	5412.1
1875.7	1758.3	7	2	13306	8055.0
1878.6	414.8	7	2	13316	12815.7
1881.6	1089.7	7	2	13312	19940.0
1883.4	1293.7	7	2	18681	18265.1
1884.4	717.6	7	2	13317	18053.4
1886.2	13.7	7	2	13323	14717.8
1887.5	70.5	7	2	13330	24583.1
1887.0	560.7	7	2	13320	12124.7
1887.0	753.6	7	2	3760	30252.1
1887.0	1389.4	7	2	13347	35427.4
1890.5	1614.0	7	2	13348	15161.8
1893.5	1625.3	7	2	13349	41157.0
1893.8	348.9	7	2	13350	21549.3
1897.3	498.5	7	2	16923	18645.9
1897.1	833.5	7	2	13367	37514.2
1897.7	1030.4	7	2	13368	9957.2
1899.4	311.3	7	2	16936	13148.8
1900.0	750.8	7	2	13373	17400.1
1900.4	1010.7	7	2	3762	5663.6
1900.8	1631.9	7	2	13389	30288.0
1904.1	62.8	7	2	13376	12249.6
1904.6	1086.8	7	2	13401	11341.0
1906.5	742.1	7	2	13380	7226.1
1908.0	1371.8	7	2	13397	32018.7
1909.3	1610.6	7	2	13420	14912.2
1910.1	366.6	7	2	13405	6611.1
1910.3	828.5	7	2	3766	11965.1
1913.4	1042.8	7	2	13425	9840.6
1912.3	1122.3	7	2	13431	14188.2
1913.0	802.8	7	2	13419	12740.6
1916.6	484.1	7	2	13416	15823.9
1914.6	1363.1	7	2	13439	8598.3
1916.0	402.6	7	2	13428	11328.7
1915.8	1214.4	7	2	13460	25301.1
1917.1	818.8	7	2	13447	15647.4
1917.3	1068.3	7	2	13442	13542.0
1918.8	854.1	7	2	13448	13996.0
1921.8	445.1	7	2	13454	9938.0
1922.6	821.3	7	2	13447	13695.9
1923.2	514.1	7	2	13456	14117.4
1924.5	466.8	7	2	3769	13674.7
1925.3	477.3	7	2	3769	6808.0
1926.3	238.9	7	2	13472	18782.0
1926.3	920.9	7	2	13488	8517.8
1926.1	1620.8	7	2	13485	15020.7
1927.8	1629.6	7	2	13486	9549.7
1929.7	998.6	7	2	13489	12004.9
1930.6	923.8	7	2	13488	9059.0
1935.0	1528.6	7	2	13501	15381.1
1935.1	1578.8	7	2	13528	17260.5
1937.0	228.6	7	2	13519	7750.5
1937.7	701.3	7	2	13532	11752.6
1937.6	1224.7	7	2	13516	20700.3
1938.0	342.9	7	2	13495	12763.5
1938.2	804.3	7	2	13546	14353.3
1942.1	483.3	7	2	13540	4736.2
1941.9	891.6	7	2	13559	7882.4
1943.1	1087.0	7	2	13565	13531.1
1944.0	206.7	7	2	13555	18005.9
1943.6	784.3	7	2	13552	15047.4
1945.0	669.8	7	2	13544	6712.1
1945.7	539.4	7	2	13556	12773.4
1945.7	1998.2	7	2	13569	11794.5
1946.8	533.3	7	2	13548	12434.4
1948.5	683.8	7	2	13563	17102.9
1947.5	1577.7	7	2	13587	18559.4
1949.4	522.8	7	2	13584	11272.4
1950.9	287.0	7	2	13591	17820.0
1954.1	905.3	7	2	13593	17498.2
1954.9	344.5	7	2	13550	17234.9
1955.1	853.3	7	2	25010	9240.9
1955.4	1690.3	7	2	13607	14765.6
1964.1	1587.0	7	2	13617	7415.5
1965.5	548.0	7	2	13618	21865.8
1968.0	1532.3	7	2	13625	21470.5
1968.0	555.0	7	2	13633	11030.2
1967.7	2001.5	7	2	13631	13251.1
1969.3	1803.6	7	2	13630	8684.3
1970.5	57.0	7	2	13639	12549.5
1969.6	591.0	7	2	13645	14917.9
1969.9	1061.4	7	2	13653	5958.6
1972.4	753.1	7	2	13635	16241.4
1972.8	1044.3	7	2	17045	10328.0
1972.4	1694.4	7	2	13656	14946.5
1973.9	1675.7	7	2	13655	12321.1
1979.0	505.4	7	2	13657	12417.6
1978.8	513.2	7	2	26004	4561.4
1981.1	878.3	7	2	13672	17234.8
1982.5	1450.5	7	2	13687	26550.9
1984.3	1394.4	7	2	13697	9874.7
1985.4	1357.5	7	2	13696	14536.8
1986.0	1956.0	7	2	17065	19666.7
1985.7	708.8	7	2	13684	17802.3
1990.6	700.2	7	2	13710	9980.3
1991.2	716.8	7	2	13707	8917.5
1991.4	190.7	7	2	26010	9974.8
1992.3	1372.0	7	2	13708	14802.0
1992.0	1435.5	7	2	13717	19322.4
1994.9	1251.4	7	2	13723	24586.4
1993.9	1961.5	7	2	13719	26473.5
1997.9	686.1	7	2	13748	21411.2
1997.1	1338.6	7	2	13746	21440.8
2002.0	649.9	7	2	13753	13597.3
2003.1	725.4	7	2	13743	19917.0
2001.0	502.0	7	2	13752	22605.5
2002.2	664.0	7	2	13771	23705.3
2003.3	1344.8	7	2	13746	19054.3
2004.5	747.8	7	2	13744	31476.4
2006.3	100.7	7	2	13735	8197.4
2006.5	1229.9	7	2	13760	20468.3
2007.3	1628.4	7	2	13762	13814.6
2007.6	515.3	7	2	13770	14320.4
2012.1	1256.5	7	2	13783	15145.5
2013.5	521.1	7	2	13809	15978.6
2014.5	889.0	7	2	13805	11098.0
2014.6	356.3	7	2	13795	27923.4
2015.5	501.1	7	2	13804	12122.5
2016.3	185.5	7	2	13786	6151.0
2015.6	1934.6	7	2	13794	8658.6
2017.8	105.1	7	2	13818	14744.6
2018.4	118.5	7	2	26012	10288.8
2024.6	179.7	7	2	13823	22795.3
2025.7	491.0	7	2	13832	24348.9
2028.9	1956.0	7	2	13831	13363.4
6.4	1287.6	7	2	25014	10570.7
9.0	897.0	7	2	3815	54587.0
9.8	1406.4	7	2	3808	5245.3
9.7	1620.9	7	2	3827	12617.8
12.5	1458.2	7	2	3820	5558.5
12.9	1906.0	7	2	13881	9906.3
15.9	1881.5	7	2	3829	6811.0
16.1	943.8	7	2	3830	7925.6
18.1	1304.0	7	2	3832	14099.6
20.5	1407.6	7	2	3849	12830.7
21.4	1438.6	7	2	3850	14716.2
23.0	1414.1	7	2	3849	4749.1
25.5	1848.9	7	2	3868	31316.8
25.6	917.4	7	2	3845	18222.4
26.6	1862.1	7	2	3856	13605.6
26.6	850.0	7	2	25020	46128.8
26.7	1514.1	7	2	3857	8298.4
28.8	1425.8	7	2	3865	7403.2
30.2	1883.3	7	2	25025	11680.3
30.9	728.8	7	2	3876	5030.5
30.7	1278.1	7	2	3863	3690.7
34.9	1843.8	7	2	3868	7201.9
37.8	1604.0	7	2	3906	8379.2
39.7	331.1	7	2	3887	33914.3
40.3	1468.6	7	2	3903	5846.0
41.9	1875.0	7	2	3915	28366.9
44.0	276.0	7	2	3897	6576.4
45.8	910.6	7	2	3930	6994.4
46.3	1603.6	7	2	3906	6949.3
49.8	369.0	7	2	3951	32213.3
49.5	702.5	7	2	3912	10339.2
49.8	799.9	7	2	3922	21275.1
50.8	1250.7	7	2	22	5384.6
51.2	1521.9	7	2	3905	16975.8
52.1	1294.0	7	2	21	24310.5
53.9	1300.7	7	2	21	18117.1
54.9	1177.1	7	2	3956	3558.5
54.9	1359.0	7	2	3966	19010.1
55.9	773.2	7	2	3962	7747.6
57.6	889.9	7	2	3968	10796.1
58.5	1524.4	7	2	3979	6741.9
58.0	1209.8	7	2	3969	33384.5
59.0	1551.5	7	2	3986	19696.8
62.0	1235.9	7	2	3995	11723.2
60.9	1505.7	7	2	3970	10843.0
62.6	247.0	7	2	3988	26048.5
64.0	1519.3	7	2	3979	31311.0
65.0	751.3	7	2	3989	5750.6
65.4	1255.1	7	2	13969	5965.3
65.6	1321.6	7	2	3996	10280.2
65.8	940.4	7	2	4009	4259.5
68.8	1004.9	7	2	3992	10944.3
68.6	1393.0	7	2	4016	14310.2
72.4	985.1	7	2	27	8631.1
76.6	951.5	7	2	4015	18861.6
82.0	713.6	7	2	4055	7155.9
82.8	1151.5	7	2	4059	3025.7
86.4	1001.2	7	2	4063	8276.1
89.0	95.4	7	2	4065	14088.0
89.4	1193.7	7	2	4076	6930.0
90.3	875.1	7	2	4062	5323.7
91.2	1374.3	7	2	4070	8681.2
90.3	1510.7	7	2	4048	21798.6
92.6	1397.0	7	2	4071	11846.6
92.1	2034.0	7	2	4087	3427.4
93.4	861.0	7	2	4084	13702.4
95.5	1488.0	7	2	4086	5163.4
96.0	718.6	7	2	4099	9667.0
99.5	1673.9	7	2	4100	5350.4
100.9	443.8	7	2	17204	9253.1
100.4	1073.7	7	2	4105	20946.7
101.8	1092.0	7	2	14023	11285.2
104.0	1035.0	7	2	4134	13572.7
112.9	108.0	7	2	4154	12538.8
114.4	1320.5	7	2	4136	10090.5
115.4	1328.6	7	2	4147	17306.1
116.7	1074.0	7	2	4171	16769.1
118.8	965.8	7	2	4175	15588.4
118.9	478.7	7	2	4181	7895.7
119.4	795.7	7	2	4192	9649.6
119.9	1362.2	7	2	4187	7226.9
121.4	1239.4	7	2	4204	36536.3
125.7	1153.3	7	2	49	9232.4
126.2	790.5	7	2	4192	9521.7
127.1	1385.0	7	2	4220	9911.6
130.6	1174.8	7	2	4237	10087.1
132.3	1148.0	7	2	52	7813.7
133.1	809.1	7	2	4232	8584.5
136.0	1073.9	7	2	4256	16484.3
136.8	975.1	7	2	4245	14321.0
138.2	1098.0	7	2	55	18154.7
139.5	1052.2	7	2	4271	5193.3
138.6	1277.0	7	2	4279	19344.0
139.9	2006.4	7	2	14105	6977.0
141.2	590.2	7	2	4290	2819.8
142.2	1360.1	7	2	4272	6694.2
144.0	262.0	7	2	4267	15871.9
143.2	1069.8	7	2	4302	8016.3
144.9	564.8	7	2	4307	9835.3
144.8	1673.3	7	2	4300	6484.4
147.3	1310.9	7	2	4289	8678.7
147.6	1557.3	7	2	4313	5682.2
148.5	554.4	7	2	4268	7159.7
147.0	786.0	7	2	4308	14609.8
148.3	1504.1	7	2	4312	5656.9
150.2	1988.3	7	2	4351	4992.5
150.9	904.7	7	2	4341	5734.5
151.7	983.3	7	2	4342	17361.9
151.6	1157.5	7	2	65	7107.3
152.4	610.1	7	2	4340	9769.1
152.6	1847.6	7	2	4336	19628.2
153.4	1260.4	7	2	4322	5944.9
154.0	1564.3	7	2	4365	30923.1
155.3	939.8	7	2	67	10628.3
159.3	1520.4	7	2	4375	4755.5
160.0	1291.2	7	2	69	7028.9
160.0	1431.0	7	2	4373	5665.8
163.3	1059.0	7	2	72	10715.6
164.1	150.0	7	2	4424	7667.7
167.0	1033.0	7	2	4432	11071.6
167.8	167.5	7	2	4425	5585.4
168.6	1104.0	7	2	4433	24438.0
168.1	1132.7	7	2	4411	8729.2
170.6	252.5	7	2	4441	10115.7
170.8	378.0	7	2	4436	44090.8
169.7	818.2	7	2	4442	7239.2
171.1	805.0	7	2	4455	8832.9
171.8	1270.8	7	2	76	7823.3
171.4	1305.9	7	2	14179	14732.5
174.8	350.7	7	2	4454	18553.8
176.3	1012.3	7	2	4470	6073.8
176.5	1024.3	7	2	4477	5826.7
178.1	592.8	7	2	14199	6310.5
179.0	1488.0	7	2	14209	47421.0
179.0	1542.2	7	2	4490	22646.3
179.2	222.6	7	2	4499	8398.3
180.9	1446.6	7	2	4518	4289.9
183.1	971.1	7	2	4469	5672.9
183.5	1091.6	7	2	4527	7300.0
183.5	1138.4	7	2	4516	10197.2
183.5	1753.0	7	2	4509	4615.9
183.4	567.5	7	2	4525	13897.6
184.1	1220.7	7	2	89	9723.8
185.4	217.3	7	2	4499	10117.6
184.6	1073.8	7	2	4501	15506.1
188.0	134.5	7	2	14252	8000.1
187.0	1033.3	7	2	87	8635.6
188.0	1890.1	7	2	4523	20078.1
187.7	198.0	7	2	4524	10593.2
188.6	249.9	7	2	4530	9057.1
187.5	1265.6	7	2	4539	13249.1
188.6	918.8	7	2	92	11941.3
189.1	1155.2	7	2	25061	10866.5
191.6	1750.4	7	2	4563	9740.5
192.0	1589.5	7	2	4519	14568.2
195.1	1123.6	7	2	4591	9336.5
194.9	1655.1	7	2	25071	7037.9
198.8	179.3	7	2	4585	13876.9
199.6	1565.1	7	2	4598	5317.2
199.2	1900.0	7	2	4618	10089.8
201.8	1491.4	7	2	4604	19070.6
201.9	1331.0	7	2	4626	4617.9
202.5	1882.1	7	2	4606	18093.4
203.8	1054.0	7	2	4630	12142.8
204.7	1255.7	7	2	4656	21045.0
203.8	1409.2	7	2	14264	12039.9
204.6	1285.3	7	2	4638	3500.5
206.7	390.1	7	2	4628	8598.0
206.0	1303.9	7	2	4657	12135.5
208.0	1631.3	7	2	4680	9880.0
209.8	1279.1	7	2	4665	19158.5
209.9	1015.4	7	2	4647	5412.6
211.5	817.2	7	2	4686	11052.4
210.3	838.0	7	2	4687	6639.6
212.0	1372.9	7	2	4677	9854.8
215.8	1275.8	7	2	4729	5570.6
216.5	1429.2	7	2	4720	17305.7
216.0	1876.1	7	2	4734	4465.4
217.7	1616.2	7	2	4711	7438.0
218.7	18.4	7	2	4723	9772.3
219.4	186.4	7	2	4736	6436.3
219.6	1177.1	7	2	4744	6366.1
219.2	1573.3	7	2	4721	3988.4
220.8	821.8	7	2	133	12444.0
220.8	1133.9	7	2	4717	6847.0
224.1	936.8	7	2	4748	7735.0
224.2	948.3	7	2	134	3526.9
223.8	1589.2	7	2	4767	4769.4
225.3	209.0	7	2	4760	7807.1
225.2	871.1	7	2	14312	14793.9
224.0	1100.8	7	2	136	9626.1
225.3	1326.0	7	2	4752	7715.4
225.9	183.3	7	2	4736	7251.4
227.0	1599.3	7	2	4767	9083.9
226.9	777.6	7	2	4763	7169.4
227.5	228.3	7	2	25084	5713.2
227.5	1368.9	7	2	4766	7352.0
229.1	1475.7	7	2	4798	4594.3
229.0	1607.0	7	2	4815	4850.2
229.1	1646.0	7	2	4807	9473.1
230.2	436.1	7	2	4804	14064.4
232.2	189.6	7	2	4831	20352.7
231.9	1538.7	7	2	4820	13500.0
233.8	1172.0	7	2	4840	4749.2
233.7	211.7	7	2	4838	5988.5
234.2	862.6	7	2	4764	5409.5
233.4	1113.0	7	2	4826	12340.4
235.2	869.7	7	2	4846	10168.7
235.0	1427.2	7	2	4850	9248.0
234.7	1653.1	7	2	4856	4856.9
235.1	1402.0	7	2	4814	47578.1
236.0	1434.5	7	2	4850	5058.6
236.3	1237.8	7	2	4841	13041.4
236.0	1573.0	7	2	147	15395.5
238.2	976.7	7	2	4873	19206.0
241.4	2042.9	7	2	4881	13555.7
242.5	1562.8	7	2	4851	4239.3
243.4	1338.6	7	2	4849	12814.8
244.4	992.1	7	2	4876	5962.9
244.5	1498.0	7	2	4908	11751.4
244.5	1920.9	7	2	4921	8712.3
244.9	134.5	7	2	4923	8648.4
244.6	1200.5	7	2	4898	6616.0
248.0	849.0	7	2	4932	7569.3
248.3	1123.1	7	2	4925	31828.7
248.8	1513.0	7	2	4928	7962.4
247.9	1603.5	7	2	4888	4140.8
249.4	775.7	7	2	4944	27975.0
249.2	1612.8	7	2	4949	13318.7
251.0	427.9	7	2	4931	14047.5
250.2	1418.0	7	2	4965	8780.3
252.5	166.3	7	2	4942	8183.9
253.5	450.0	7	2	4935	42938.6
253.0	1003.9	7	2	159	4926.6
255.5	1249.4	7	2	4946	6051.5
255.0	1879.3	7	2	4992	8969.0
256.9	357.3	7	2	25108	14483.5
256.6	844.2	7	2	167	5737.8
256.5	1259.3	7	2	5003	7658.4
256.0	1498.1	7	2	5005	18088.3
259.3	831.6	7	2	4993	24736.9
259.1	1112.1	7	2	4973	5716.3
258.6	1174.9	7	2	4990	6096.3
260.6	1393.0	7	2	4998	18398.5
262.0	1623.3	7	2	5006	20273.5
263.8	1504.6	7	2	5028	14695.1
263.6	1701.0	7	2	5046	7846.9
268.3	1587.7	7	2	5040	3520.0
272.9	381.3	7	2	5069	10357.9
272.9	927.6	7	2	25125	37816.7
272.8	1177.4	7	2	5065	7858.0
272.2	589.6	7	2	5049	14447.2
276.5	183.2	7	2	5078	8959.0
276.4	1726.2	7	2	5099	5502.8
276.5	592.9	7	2	5117	5049.8
277.3	1351.0	7	2	5097	13383.8
279.1	1144.3	7	2	5090	5547.7
281.0	1127.9	7	2	5111	13451.5
281.8	1284.6	7	2	25128	8923.7
282.2	134.9	7	2	25132	4764.6
281.6	675.0	7	2	5120	9332.4
284.0	1437.5	7	2	5106	5805.8
287.7	578.6	7	2	5117	6712.6
287.5	1134.8	7	2	5149	7672.4
287.9	1310.4	7	2	215	5083.9
290.0	1265.8	7	2	5126	11073.5
292.1	986.5	7	2	218	15981.6
295.0	1739.1	7	2	5201	21186.4
294.3	1783.8	7	2	5210	5619.5
294.3	1853.7	7	2	5181	8023.6
295.3	1352.8	7	2	5191	3568.6
295.0	1732.2	7	2	5201	4144.5
296.5	1771.6	7	2	5218	3915.8
295.7	1944.5	7	2	5372	4051.0
299.9	977.0	7	2	5214	25895.6
299.4	143.7	7	2	5204	12155.5
299.4	1671.0	7	2	224	18230.5
302.0	1556.9	7	2	5242	10548.3
302.4	1328.3	7	2	5235	4479.8
303.8	1654.4	7	2	5269	10126.4
305.0	1547.1	7	2	5217	11084.9
307.5	854.6	7	2	5278	7634.7
307.9	941.0	7	2	5256	14150.6
309.0	242.2	7	2	5270	15354.3
308.9	570.0	7	2	5255	15199.3
309.9	1492.3	7	2	5284	7922.3
311.3	683.3	7	2	25140	11741.0
310.8	1896.4	7	2	25141	18539.6
311.2	156.6	7	2	5288	7713.2
312.9	924.7	7	2	230	21719.6
312.0	1678.2	7	2	5286	5326.8
312.8	648.8	7	2	5282	6370.1
313.1	994.9	7	2	5271	6282.8
312.9	1211.1	7	2	5293	10412.1
315.0	1234.8	7	2	242	13264.2
314.0	1165.7	7	2	241	21504.4
318.5	1503.9	7	2	5323	11902.7
319.0	757.5	7	2	5291	5228.6
320.2	944.6	7	2	266	6881.9
320.9	1665.7	7	2	5334	15767.2
320.9	1170.0	7	2	261	9050.4
323.0	1350.0	7	2	5359	6322.4
323.4	1677.5	7	2	5329	5769.4
324.4	1273.9	7	2	262	3635.7
326.1	1153.5	7	2	258	9992.5
327.0	1485.0	7	2	5371	7436.9
327.2	291.1	7	2	5333	13186.9
328.7	835.9	7	2	24386	5160.2
329.6	1045.0	7	2	5381	12727.9
328.7	1257.2	7	2	5387	8965.8
329.4	1518.7	7	2	5390	7142.5
328.9	1959.0	7	2	5368	9293.4
330.0	1491.6	7	2	5385	11693.9
331.2	801.3	7	2	5380	5349.9
330.0	1193.5	7	2	5398	26534.6
332.0	245.6	7	2	5361	5671.2
332.2	847.4	7	2	264	8681.4
331.8	1445.9	7	2	5402	5019.3
337.0	810.0	7	2	5422	4191.5
337.4	1381.3	7	2	5417	6591.9
337.9	1417.4	7	2	282	7426.8
338.1	1494.9	7	2	5455	8320.8
340.0	452.7	7	2	285	8899.7
338.9	479.5	7	2	5409	19104.4
340.0	892.0	7	2	25178	19094.0
340.3	815.5	7	2	5435	5922.8
342.8	801.5	7	2	5444	7229.7
343.0	832.4	7	2	5467	6388.9
342.4	1072.8	7	2	5460	5671.2
342.9	1420.2	7	2	5440	7059.2
344.9	1666.9	7	2	5441	12792.5
347.2	1257.8	7	2	5453	11424.4
347.0	1390.2	7	2	5473	4189.9
348.2	271.4	7	2	305	4708.1
348.0	1302.0	7	2	5458	9515.0
349.3	826.4	7	2	5479	6802.8
350.0	1063.0	7	2	5483	33591.9
350.0	1212.8	7	2	307	4757.7
351.5	644.5	7	2	5505	13058.3
350.6	1173.0	7	2	5461	20353.9
350.7	1484.4	7	2	5485	3771.5
352.3	952.4	7	2	306	5258.9
353.5	70.8	7	2	5489	9975.3
353.3	262.0	7	2	305	25860.3
354.7	458.4	7	2	5476	18139.4
356.0	1442.0	7	2	5492	11385.4
357.0	1672.7	7	2	5517	5890.3
358.1	1408.1	7	2	5503	10037.5
358.0	890.0	7	2	311	25226.8
359.0	1282.5	7	2	5513	8430.8
358.9	1397.2	7	2	323	3664.4
361.0	1643.6	7	2	324	20990.1
361.5	300.6	7	2	5532	14928.7
364.1	908.4	7	2	326	49401.2
364.5	1360.7	7	2	5562	20812.8
364.6	1160.7	7	2	5526	6330.5
366.2	307.8	7	2	5532	7841.9
366.8	1279.3	7	2	5564	6497.9
366.4	1376.1	7	2	14633	3515.2
366.5	1494.5	7	2	5573	3499.7
370.9	873.7	7	2	14639	20207.7
372.0	966.3	7	2	337	20452.6
371.7	1181.2	7	2	342	11324.3
371.6	1635.0	7	2	5566	13892.6
371.6	1684.4	7	2	5518	6815.1
374.8	511.0	7	2	5598	10504.7
375.8	1185.0	7	2	342	5734.6
376.4	1221.2	7	2	5602	7733.6
376.9	1351.7	7	2	24403	13583.5
380.0	1138.5	7	2	358	8899.1
379.7	963.3	7	2	350	6202.3
381.4	1346.1	7	2	5637	9648.6
381.9	1400.0	7	2	5646	8869.0
382.1	871.7	7	2	5619	12102.9
383.7	1262.8	7	2	5631	9680.7
383.2	1317.9	7	2	5644	7183.4
383.8	275.0	7	2	5657	4732.9
384.2	974.5	7	2	5626	7976.3
385.5	647.5	7	2	5640	14558.7
385.8	1172.8	7	2	14671	5234.1
386.2	1490.1	7	2	5654	4673.1
385.7	1624.7	7	2	5650	15225.6
390.3	856.8	7	2	362	11879.1
391.8	702.1	7	2	25219	4429.7
393.7	1111.0	7	2	25221	5671.9
396.5	1281.4	7	2	5700	5314.8
398.6	895.8	7	2	377	3582.8
399.4	879.0	7	2	5707	8620.8
399.2	920.9	7	2	5717	17838.5
401.8	997.4	7	2	24407	16784.0
401.9	1376.4	7	2	5726	3655.3
404.0	873.3	7	2	25224	13629.9
404.6	3.6	7	2	5749	10255.6
404.5	1503.9	7	2	5711	5679.0
405.8	1131.0	7	2	5746	14302.2
409.3	695.7	7	2	5758	7159.9
411.2	1429.8	7	2	383	37567.8
412.2	822.1	7	2	5768	18265.2
411.8	828.8	7	2	5784	13246.1
411.8	838.8	7	2	5769	10533.2
411.7	1436.5	7	2	5780	9629.3
416.5	1013.4	7	2	5802	8164.6
415.4	1238.0	7	2	25236	7527.0
417.5	1738.1	7	2	5811	6618.1
418.4	1167.0	7	2	5788	4737.3
419.1	1570.0	7	2	5819	9351.1
420.7	1242.0	7	2	25236	7951.1
420.5	1743.4	7	2	5811	9113.3
422.7	1303.8	7	2	5836	4616.7
423.5	1013.1	7	2	5802	8833.0
424.4	1401.5	7	2	5815	11284.0
426.0	1484.5	7	2	25238	50736.6
426.2	1445.5	7	2	5838	4848.6
428.0	906.3	7	2	5834	25807.8
428.4	1879.3	7	2	5862	3708.0
429.0	1170.7	7	2	5861	7040.4
428.9	1710.2	7	2	5831	4132.9
430.1	792.9	7	2	5821	10855.9
430.6	926.5	7	2	405	10423.8
431.8	1005.7	7	2	5853	6246.8
432.5	1101.1	7	2	5786	8148.5
434.4	995.4	7	2	5869	22783.9
434.1	1451.5	7	2	5871	6622.4
434.7	512.9	7	2	5889	10058.6
438.9	874.2	7	2	5893	3706.9
438.6	1481.3	7	2	5911	5154.8
439.4	1780.3	7	2	5917	15813.1
441.0	1131.7	7	2	5860	11290.2
441.2	499.4	7	2	5901	11749.4
441.2	1316.4	7	2	5880	9272.0
441.7	1418.2	7	2	5896	8769.0
443.0	1788.0	7	2	5923	8210.0
444.0	2020.3	7	2	5918	15845.0
444.6	976.1	7	2	5915	14065.4
445.8	1769.3	7	2	5930	4512.5
447.8	878.2	7	2	5957	5502.2
447.8	1428.8	7	2	423	11499.3
448.9	327.5	7	2	5935	6538.4
449.1	889.4	7	2	5929	5178.2
449.8	693.9	7	2	420	75444.1
452.0	565.9	7	2	5971	11679.0
452.1	1236.3	7	2	439	5281.4
454.0	1251.4	7	2	5972	20125.6
454.3	1259.0	7	2	5972	22199.2
454.7	466.0	7	2	5970	19579.8
455.4	1598.1	7	2	5969	6433.1
457.6	458.7	7	2	5944	7668.9
459.0	1369.4	7	2	6003	16880.5
458.5	1770.7	7	2	5978	8199.8
459.9	889.4	7	2	5995	8560.5
459.4	1814.3	7	2	6006	9250.8
460.0	1172.6	7	2	25248	4653.7
461.6	503.0	7	2	6000	21119.9
461.1	1425.4	7	2	5998	5157.6
462.3	847.7	7	2	5988	6149.1
463.0	1110.5	7	2	447	32854.3
461.8	1167.0	7	2	451	2982.7
461.0	1355.0	7	2	5997	16430.4
461.9	1545.0	7	2	6004	6950.3
465.1	1234.5	7	2	462	9150.3
466.4	1640.9	7	2	458	8589.6
466.2	1820.2	7	2	6033	11314.4
467.7	1044.0	7	2	464	16427.3
467.0	1801.0	7	2	5960	31115.5
471.5	706.0	7	2	6051	8018.6
471.2	1457.9	7	2	6025	4974.0
471.1	1341.3	7	2	24419	13875.3
472.2	1595.8	7	2	6058	22398.4
473.1	1060.6	7	2	6043	7789.7
474.8	867.5	7	2	6077	12765.8
473.4	1227.1	7	2	6052	32072.9
475.5	777.8	7	2	6071	5225.8
477.3	822.6	7	2	479	4874.0
477.5	1349.9	7	2	6081	6503.2
478.3	1178.3	7	2	6086	4806.9
480.0	944.7	7	2	473	6488.1
480.3	1499.4	7	2	6091	9470.5
481.4	1025.8	7	2	488	9778.2
480.8	1104.0	7	2	6085	16573.3
482.3	1321.9	7	2	6105	12469.8
483.4	559.0	7	2	485	5781.4
483.8	757.0	7	2	6102	6374.1
483.4	1635.0	7	2	25271	9593.3
486.0	1379.5	7	2	6125	9614.0
486.8	960.0	7	2	487	11583.4
486.4	1358.0	7	2	24421	14040.9
488.1	1974.5	7	2	6092	5901.7
488.7	1595.0	7	2	6128	16229.2
489.9	914.4	7	2	24434	6218.9
490.1	1049.0	7	2	501	16967.5
491.2	785.3	7	2	6136	17581.3
494.9	1139.0	7	2	25280	51802.3
493.8	1364.2	7	2	6141	4099.8
495.0	1618.6	7	2	14863	19358.1
495.5	1264.5	7	2	14867	4961.8
494.7	1507.6	7	2	6151	12323.9
496.1	1319.2	7	2	6157	3693.8
497.0	847.0	7	2	6161	29559.8
498.9	1445.9	7	2	514	21292.7
499.3	840.8	7	2	6161	7274.3
499.1	922.3	7	2	6163	5177.4
499.3	1213.6	7	2	6178	7110.9
500.3	763.2	7	2	512	4882.0
499.9	820.5	7	2	6160	8143.0
502.6	172.6	7	2	6159	12817.8
503.1	1001.9	7	2	25289	33478.6
503.4	1270.7	7	2	14867	5030.1
503.7	1395.6	7	2	522	6924.1
503.9	1190.0	7	2	521	24331.9
504.6	827.6	7	2	6175	5318.1
505.1	1484.8	7	2	6191	4954.2
506.6	1125.5	7	2	6207	4463.5
511.0	1251.0	7	2	6198	17260.9
512.6	1275.1	7	2	6240	3569.3
512.0	1349.0	7	2	526	22062.1
512.2	1673.6	7	2	6201	7746.1
513.0	588.1	7	2	6239	5133.9
513.1	1375.4	7	2	6222	6545.3
512.9	1436.1	7	2	6230	23256.1
516.2	761.0	7	2	539	19835.7
515.8	769.3	7	2	6247	4721.5
516.6	576.9	7	2	6239	4173.1
518.7	1726.2	7	2	6252	7016.0
518.0	724.6	7	2	24443	27711.3
521.8	817.6	7	2	6250	9935.9
522.2	692.2	7	2	538	5867.9
522.2	787.3	7	2	14895	6565.8
523.5	1466.2	7	2	6288	7389.3
524.6	1145.3	7	2	560	7340.8
524.7	667.8	7	2	6214	6980.0
526.3	387.9	7	2	6276	7009.6
526.6	731.8	7	2	543	33398.2
525.7	1265.6	7	2	555	7721.4
526.7	1493.2	7	2	6256	9242.5
528.2	1131.5	7	2	6272	14681.0
530.0	1162.7	7	2	6303	14008.9
529.5	1408.7	7	2	6297	5762.1
529.6	603.2	7	2	572	4993.8
531.5	1104.8	7	2	568	6152.4
534.3	1222.8	7	2	575	4098.5
538.0	1316.1	7	2	6334	5398.4
537.9	10.0	7	2	6349	12321.5
539.3	1660.9	7	2	6345	23020.3
540.8	1395.0	7	2	6343	10185.1
540.0	1437.3	7	2	6335	19959.7
539.9	1714.5	7	2	14914	3518.0
541.4	1704.1	7	2	6347	9281.7
542.4	587.0	7	2	597	35374.5
543.4	296.4	7	2	6351	8049.7
543.9	1120.0	7	2	6371	12546.7
544.5	1363.0	7	2	25314	34831.0
544.0	1424.0	7	2	6367	14412.0
545.7	629.1	7	2	6380	11031.8
546.1	1760.8	7	2	6361	17955.6
547.6	1286.0	7	2	592	4931.0
547.0	1304.0	7	2	595	13571.8
549.2	1376.3	7	2	6410	4188.8
550.0	290.4	7	2	6401	5923.0
552.3	343.5	7	2	6407	5284.9
552.6	1339.2	7	2	6425	6432.2
555.0	623.4	7	2	636	17164.4
554.1	1484.0	7	2	6430	3701.1
556.0	946.5	7	2	630	15766.8
554.8	1123.4	7	2	6424	28500.8
555.4	1428.2	7	2	635	6226.2
555.8	641.8	7	2	6461	7422.1
556.6	1373.8	7	2	644	6250.4
558.0	1160.0	7	2	6440	5181.8
557.7	1343.1	7	2	638	11929.9
557.7	1872.8	7	2	648	6874.1
559.8	1167.5	7	2	637	6882.1
560.3	711.4	7	2	623	7783.8
560.1	915.0	7	2	24465	18964.1
561.0	627.0	7	2	636	16771.7
561.9	1195.0	7	2	667	2986.5
562.8	1123.0	7	2	6471	7790.9
566.0	530.5	7	2	6477	17094.8
565.1	791.7	7	2	6487	5839.9
565.5	1225.1	7	2	659	8397.3
565.0	1390.1	7	2	6472	5027.5
567.6	1155.5	7	2	6488	9613.7
567.8	948.0	7	2	670	11090.2
567.3	1288.8	7	2	653	9352.3
569.6	1739.3	7	2	6517	7864.1
569.9	957.2	7	2	670	4398.1
569.0	1334.7	7	2	669	28014.5
571.6	1070.0	7	2	678	26379.0
572.7	1466.4	7	2	680	20705.9
575.0	931.2	7	2	689	4441.5
575.0	1757.3	7	2	6527	11108.8
576.1	1152.3	7	2	686	24643.2
579.0	1007.7	7	2	693	28349.9
578.8	1327.8	7	2	6555	4086.1
579.6	1241.3	7	2	695	11389.8
579.9	90.6	7	2	6529	5392.1
581.4	805.8	7	2	6568	7280.3
581.8	843.2	7	2	6563	12621.8
580.9	885.7	7	2	6544	10091.4
581.7	1876.5	7	2	14967	13002.9
584.5	174.1	7	2	25331	18174.4
585.0	1136.1	7	2	703	11533.9
583.2	1266.8	7	2	708	8976.1
584.7	1319.6	7	2	6579	7421.6
584.8	871.9	7	2	6584	4489.9
586.0	1170.4	7	2	712	17007.4
586.2	1752.8	7	2	6581	4070.4
587.9	462.5	7	2	688	17985.3
589.6	1313.3	7	2	6588	7916.2
590.0	920.8	7	2	6602	21465.7
593.0	267.9	7	2	6617	13019.1
591.6	382.0	7	2	6618	7128.4
592.6	1811.0	7	2	6616	14942.4
592.8	1233.3	7	2	24472	13774.2
593.6	1519.0	7	2	6642	12264.6
594.7	785.6	7	2	741	3733.3
596.1	528.4	7	2	729	7877.6
596.5	881.3	7	2	6639	5250.0
596.4	1323.9	7	2	6622	3173.8
598.0	628.9	7	2	6641	15026.9
597.0	928.0	7	2	736	23250.6
597.3	1316.0	7	2	6647	41932.0
598.9	1224.0	7	2	740	21522.5
600.1	1152.6	7	2	25337	6048.2
602.8	757.5	7	2	6672	3051.3
604.7	774.0	7	2	751	7203.1
605.3	982.9	7	2	6696	5462.0
604.0	1394.5	7	2	746	22831.0
605.9	929.8	7	2	6686	5556.7
605.3	1287.1	7	2	6674	40602.8
609.3	738.3	7	2	6662	13798.6
609.0	634.7	7	2	6693	24031.0
609.9	1277.4	7	2	6718	5031.0
612.2	804.0	7	2	6700	3438.3
613.7	350.8	7	2	6707	6149.8
612.5	792.7	7	2	6744	6473.4
613.6	1811.9	7	2	6751	7006.8
614.1	832.0	7	2	6737	19482.4
615.0	1179.3	7	2	6735	19313.2
613.9	1322.0	7	2	774	21198.3
616.0	1339.2	7	2	6722	17042.5
615.7	1200.8	7	2	6741	5312.8
617.0	1456.3	7	2	775	14271.4
616.9	1647.3	7	2	6709	5897.4
618.0	1386.0	7	2	24483	11343.2
619.9	93.4	7	2	6771	6291.3
620.0	1091.0	7	2	798	21305.1
620.8	1066.6	7	2	797	14914.7
622.0	70.0	7	2	6784	14124.7
622.7	636.7	7	2	6779	10717.1
622.9	1238.1	7	2	6790	4634.1
623.3	1365.5	7	2	807	19217.4
624.6	245.5	7	2	15015	12961.4
623.9	977.7	7	2	6799	7074.3
625.2	832.0	7	2	24486	14085.7
625.4	881.4	7	2	6786	3905.2
626.7	592.2	7	2	6807	8902.5
626.6	1652.6	7	2	6776	6610.8
628.1	795.0	7	2	816	12318.1
627.7	948.3	7	2	819	11079.1
629.7	435.6	7	2	6806	8693.2
632.3	1253.5	7	2	6825	9928.4
633.1	887.1	7	2	6837	8748.3
634.9	117.9	7	2	6847	17615.0
634.5	833.7	7	2	25350	5061.9
634.2	985.1	7	2	6839	8794.2
633.8	1147.2	7	2	6824	6057.6
634.2	1271.4	7	2	844	5613.6
633.2	1417.0	7	2	837	10667.4
634.3	67.9	7	2	6834	35713.2
634.7	717.7	7	2	845	10857.8
636.1	1882.9	7	2	6829	13647.2
635.2	1988.0	7	2	6850	14238.5
637.6	1854.3	7	2	24492	7155.1
638.7	1389.2	7	2	6865	8432.2
638.7	1424.2	7	2	6861	13525.8
640.8	935.2	7	2	848	8841.9
639.9	1845.4	7	2	6869	5665.8
641.3	1072.5	7	2	6872	5410.3
641.0	1275.3	7	2	844	23320.1
641.1	1663.0	7	2	6845	13780.2
642.1	519.0	7	2	6870	8943.9
643.6	84.1	7	2	15046	5035.4
642.5	1702.4	7	2	6843	10800.8
643.6	729.0	7	2	868	24352.6
645.7	352.1	7	2	6855	10988.2
645.6	810.7	7	2	25355	6481.2
644.6	856.0	7	2	6878	4609.9
646.0	963.7	7	2	6871	11800.6
646.0	1285.1	7	2	875	14805.0
648.0	1243.4	7	2	874	22650.6
648.7	889.0	7	2	6884	6043.0
648.6	1505.3	7	2	6901	4134.6
650.5	402.5	7	2	6911	6786.2
650.0	419.0	7	2	15049	14347.3
649.5	926.8	7	2	880	4668.1
650.1	1342.0	7	2	15063	23363.8
653.5	304.4	7	2	901	3485.7
653.3	592.0	7	2	896	17164.6
653.3	1000.0	7	2	6922	9850.6
654.3	666.0	7	2	885	14046.2
654.0	869.0	7	2	6898	7167.6
655.6	846.7	7	2	6951	7690.3
655.4	1312.4	7	2	899	10753.9
656.5	114.3	7	2	6925	22295.5
655.9	984.0	7	2	897	12085.7
656.5	340.3	7	2	6962	9641.5
657.8	929.6	7	2	6943	7386.8
657.3	1196.7	7	2	912	3813.5
658.3	764.6	7	2	910	7662.8
657.7	1250.0	7	2	6956	5370.6
659.2	712.1	7	2	6934	12479.8
658.3	1515.5	7	2	905	7194.2
660.2	98.6	7	2	15066	5145.6
660.4	894.2	7	2	923	14630.8
661.5	1479.0	7	2	936	5279.1
662.0	1508.4	7	2	6947	14208.8
661.2	1937.8	7	2	925	5990.6
663.5	735.4	7	2	6963	8112.3
664.9	928.5	7	2	951	7679.9
665.2	967.1	7	2	6978	10281.0
669.7	172.4	7	2	6989	27087.5
669.3	1025.5	7	2	7021	15459.2
669.2	1366.5	7	2	24511	4125.8
670.0	1539.8	7	2	957	14294.3
671.3	1499.0	7	2	7018	8347.7
671.6	782.5	7	2	958	5549.5
672.6	973.5	7	2	7003	4139.1
671.1	1508.0	7	2	7018	12925.7
674.0	370.0	7	2	7029	12463.8
673.8	792.9	7	2	960	13224.9
673.7	927.9	7	2	951	4748.8
674.1	1083.0	7	2	7031	13148.3
674.2	1172.0	7	2	7017	3553.6
675.7	826.5	7	2	7030	3736.2
675.2	1098.3	7	2	7022	6631.0
676.3	466.0	7	2	7043	22210.3
676.1	1656.0	7	2	7045	6914.6
678.9	1454.1	7	2	979	5913.7
681.0	960.9	7	2	974	23231.6
680.4	972.5	7	2	7056	16983.3
681.2	26.2	7	2	7054	9444.3
682.0	880.4	7	2	964	20207.1
683.8	921.7	7	2	7059	9649.9
685.3	278.9	7	2	7063	8184.7
686.6	1024.9	7	2	7060	25150.6
686.1	1082.2	7	2	7070	13616.8
687.1	1466.5	7	2	25373	8052.4
688.5	1200.0	7	2	7099	8726.3
691.2	1472.0	7	2	25377	11561.7
691.9	1508.9	7	2	25378	5076.4
690.8	1522.9	7	2	7102	5862.5
692.9	560.0	7	2	7112	5571.3
693.9	1067.9	7	2	7119	6451.9
694.0	2001.8	7	2	7140	5747.1
695.5	900.6	7	2	997	33559.8
694.9	1024.5	7	2	1012	5991.3
696.0	1549.3	7	2	7123	11184.9
697.8	969.8	7	2	7146	9558.3
699.0	162.4	7	2	7141	13386.7
697.9	206.6	7	2	7180	6730.6
698.8	871.2	7	2	7145	3449.3
701.3	1009.1	7	2	1029	10962.2
701.8	1128.2	7	2	7142	5515.1
702.1	1629.4	7	2	1023	11054.1
703.1	103.5	7	2	7160	11094.8
704.5	1615.0	7	2	7186	14534.3
705.2	554.8	7	2	7189	5674.0
704.5	1367.7	7	2	7182	22720.8
706.0	1226.2	7	2	7198	9172.8
706.2	1399.4	7	2	1062	8663.3
706.2	2001.3	7	2	7165	8042.6
708.6	1407.4	7	2	7204	6038.6
709.4	807.8	7	2	1059	5006.7
712.1	1896.4	7	2	7220	13153.6
713.0	1903.6	7	2	7229	3432.0
714.5	62.6	7	2	25395	11801.0
713.8	603.2	7	2	7211	10247.4
715.0	1385.0	7	2	1074	21641.8
713.9	1844.3	7	2	7227	7696.6
715.7	213.1	7	2	7208	9042.9
715.6	223.5	7	2	7231	14401.9
716.0	973.6	7	2	7244	18304.8
715.0	1338.6	7	2	1073	20790.5
716.5	1582.0	7	2	1077	10854.2
718.5	1819.6	7	2	7242	8663.9
720.7	1191.4	7	2	7276	38765.8
720.2	1275.7	7	2	7277	22048.5
720.4	1518.3	7	2	1081	61495.2
724.4	973.4	7	2	7244	4117.5
725.1	1817.4	7	2	7293	7973.9
727.1	18.0	7	2	7308	4911.1
727.6	655.5	7	2	1090	7675.5
728.3	1330.8	7	2	7304	7624.4
728.0	1388.9	7	2	7310	7137.8
728.7	636.0	7	2	1111	13390.2
730.0	782.6	7	2	7319	4038.6
729.6	1607.4	7	2	7288	10546.8
731.9	1814.4	7	2	7340	24617.9
733.2	1570.4	7	2	7317	9869.5
733.3	1576.4	7	2	7317	9584.6
733.6	1893.4	7	2	7345	13322.3
734.0	945.1	7	2	1127	20986.4
734.6	1003.2	7	2	1109	6342.0
734.9	1402.6	7	2	7344	29369.2
735.1	1009.9	7	2	7335	5553.1
735.9	1154.4	7	2	1121	3557.8
736.2	1269.0	7	2	7367	8416.3
735.5	1533.0	7	2	7350	15354.8
738.0	1606.8	7	2	7288	15336.7
739.6	548.8	7	2	1134	10249.1
738.6	1451.2	7	2	7373	15127.9
740.0	92.0	7	2	7376	5176.0
740.0	371.0	7	2	7363	6624.0
739.8	1895.8	7	2	7345	14395.3
740.3	269.0	7	2	7389	12917.5
741.8	1790.0	7	2	1150	20125.3
743.4	1175.1	7	2	1138	5198.6
745.0	838.0	7	2	7408	4886.8
745.0	1275.0	7	2	1166	39982.1
745.3	1215.0	7	2	7394	8482.6
745.4	1441.1	7	2	7381	7270.9
744.9	1589.4	7	2	7409	6110.4
745.4	1748.8	7	2	7406	7512.2
747.4	827.6	7	2	7393	8769.3
747.4	1199.9	7	2	7404	11529.8
746.9	1326.4	7	2	7412	10742.0
747.5	1611.9	7	2	7414	3347.9
747.9	1366.5	7	2	7420	7183.9
749.4	433.9	7	2	1191	23276.0
749.2	630.2	7	2	7402	5060.0
750.9	790.9	7	2	7429	14219.1
751.0	1373.0	7	2	1185	10987.0
752.6	939.1	7	2	7430	19797.0
753.0	951.0	7	2	7431	9234.4
752.5	1002.2	7	2	1193	6108.5
754.0	1456.5	7	2	7459	9571.6
754.6	1012.6	7	2	1194	4916.6
755.5	893.9	7	2	7456	19032.9
755.8	1499.1	7	2	7467	7527.9
756.4	1951.1	7	2	7379	5315.5
757.9	40.5	7	2	7463	9530.3
757.7	344.5	7	2	7470	6509.4
758.5	850.3	7	2	1210	15000.2
758.3	1357.6	7	2	7469	21319.0
759.0	1367.7	7	2	7474	6991.6
758.1	1617.0	7	2	7445	9939.9
759.6	1320.3	7	2	7492	8719.0
760.0	1534.2	7	2	1201	10057.7
761.5	1540.7	7	2	7494	7552.2
762.1	74.3	7	2	7502	17463.5
762.2	361.6	7	2	7468	7911.8
762.3	789.7	7	2	1219	11140.5
762.5	400.3	7	2	7482	4868.5
762.5	1503.0	7	2	7467	13545.3
764.8	1031.5	7	2	15209	15700.0
766.3	1170.1	7	2	1236	8852.3
766.0	1611.5	7	2	7517	10059.5
766.2	470.4	7	2	1235	5651.0
768.0	446.6	7	2	7518	8473.2
767.7	932.2	7	2	1216	2934.5
770.0	473.6	7	2	1235	24996.3
770.0	1238.9	7	2	1240	14679.7
769.5	1423.2	7	2	1228	11413.1
769.8	712.1	7	2	7524	9848.6
770.0	883.0	7	2	1242	18750.5
770.5	1716.2	7	2	7538	10090.3
771.1	1244.7	7	2	7555	24124.4
771.6	1044.2	7	2	7565	8062.5
773.0	82.3	7	2	7545	5367.4
773.2	1960.8	7	2	7584	6438.6
774.5	1357.1	7	2	1275	3880.1
775.2	1576.1	7	2	7562	17622.6
778.7	828.0	7	2	1270	19194.1
779.3	978.9	7	2	7606	9517.4
779.5	1952.2	7	2	7599	4598.0
779.0	2043.2	7	2	7609	15963.5
781.8	878.6	7	2	7594	9751.9
780.6	1021.0	7	2	1272	6537.5
783.5	300.4	7	2	7586	12453.5
782.9	475.5	7	2	7618	5748.1
782.7	581.2	7	2	7591	19812.0
783.4	1668.8	7	2	25425	6432.1
782.1	1688.7	7	2	7615	17484.5
784.3	459.1	7	2	7601	4114.9
784.1	1187.0	7	2	1295	15088.2
784.4	1210.7	7	2	7614	3488.1
786.0	1150.6	7	2	1281	17479.9
786.4	259.6	7	2	7643	14323.0
786.0	959.3	7	2	7647	4976.5
787.2	1169.5	7	2	7607	14205.0
787.7	712.4	7	2	1297	16388.5
788.7	972.6	7	2	7648	10026.0
788.2	1441.6	7	2	1290	5669.6
788.6	1697.9	7	2	7670	7342.5
789.3	797.8	7	2	1303	7013.3
789.0	985.1	7	2	1309	4308.7
788.4	1408.0	7	2	7660	6644.3
790.1	893.4	7	2	1312	5036.0
790.4	1242.8	7	2	7693	3135.3
789.8	1354.3	7	2	7668	8699.1
792.0	1447.7	7	2	7687	14130.7
792.1	1100.8	7	2	15279	3387.6
792.2	1433.6	7	2	1319	11614.1
792.7	1677.3	7	2	7679	6615.1
793.4	841.5	7	2	24570	20829.6
793.2	1457.8	7	2	24568	26207.5
794.3	1024.9	7	2	7653	20137.3
795.4	1642.8	7	2	7669	7105.1
795.1	1937.0	7	2	7713	6537.7
795.8	1107.4	7	2	1329	20192.1
796.0	190.0	7	2	1332	21103.2
796.9	1210.2	7	2	1317	6800.9
797.7	810.1	7	2	1323	10650.0
799.0	1281.0	7	2	1355	19187.1
799.0	8.0	7	2	7716	6476.2
798.8	390.8	7	2	7720	7462.9
799.2	1587.1	7	2	7725	6862.9
799.3	2028.1	7	2	7733	7772.4
801.0	790.6	7	2	7705	20702.1
801.3	1039.8	7	2	1348	7719.6
800.9	1557.1	7	2	7737	5809.2
801.3	1879.5	7	2	7711	6547.3
801.7	1943.2	7	2	7727	24359.8
801.7	823.0	7	2	7721	4849.3
802.6	970.9	7	2	1378	14534.5
802.8	1679.9	7	2	1361	6312.3
803.3	1010.0	7	2	7752	20467.4
804.0	1262.0	7	2	7735	8707.6
804.3	1277.9	7	2	7759	17505.9
806.0	1157.6	7	2	1391	16569.1
805.8	1589.9	7	2	7772	7462.5
807.0	1483.8	7	2	7753	18777.7
808.0	207.0	7	2	7765	5287.1
809.0	846.5	7	2	7781	4314.8
809.2	586.6	7	2	1342	13740.3
809.2	1164.4	7	2	1391	4309.1
811.0	1763.6	7	2	7740	15641.4
810.2	1926.3	7	2	7780	10055.5
812.1	1282.9	7	2	1414	9742.2
813.5	1044.9	7	2	1421	8222.0
813.1	1201.3	7	2	7799	9210.5
812.7	1258.1	7	2	7777	11135.1
814.0	212.5	7	2	7797	5588.5
815.1	1691.0	7	2	7788	5892.4
816.4	487.6	7	2	1410	44594.4
818.1	758.0	7	2	1429	19004.6
818.4	1091.0	7	2	7798	3390.4
818.0	974.0	7	2	7842	24844.1
819.3	1683.2	7	2	7788	22540.4
820.3	1442.5	7	2	7809	15745.1
820.0	1562.1	7	2	7818	11559.3
821.7	1595.0	7	2	7832	11194.0
821.8	1494.5	7	2	1455	15953.3
822.0	2010.6	7	2	7856	4270.9
822.9	197.0	7	2	7840	5248.3
825.0	491.9	7	2	1445	28146.3
825.0	1266.4	7	2	7860	27329.3
824.5	815.3	7	2	7837	7332.0
825.8	1364.0	7	2	7849	20909.4
826.4	1902.5	7	2	7878	6859.3
825.8	1953.8	7	2	15321	6093.3
827.1	514.2	7	2	1463	33102.9
828.2	504.9	7	2	1463	7424.7
827.8	1195.1	7	2	7799	5185.1
827.7	1518.2	7	2	7901	8400.3
828.2	2036.0	7	2	7880	11662.3
830.0	321.6	7	2	7865	10075.8
831.4	523.2	7	2	7887	4878.5
831.1	978.9	7	2	25434	4288.8
831.1	1612.4	7	2	1481	8325.1
833.9	709.7	7	2	7888	32863.5
833.4	789.2	7	2	1452	14298.8
833.0	1054.4	7	2	1475	12660.4
834.0	1434.1	7	2	7890	18467.3
833.8	1634.0	7	2	7902	16184.0
832.6	1639.0	7	2	7902	12191.4
833.2	1989.4	7	2	7909	5350.2
834.5	764.2	7	2	1483	5619.2
835.6	285.2	7	2	7867	6742.9
836.0	906.6	7	2	1491	7375.8
835.7	1222.0	7	2	7917	16791.2
835.7	1398.0	7	2	25438	21008.3
837.6	1378.1	7	2	1507	7142.0
838.0	1049.7	7	2	7922	22959.8
840.6	260.3	7	2	1515	3938.7
841.2	1163.8	7	2	1518	4691.3
842.7	845.7	7	2	7966	3288.9
843.4	1188.4	7	2	1510	6824.5
845.0	707.7	7	2	7926	11900.9
844.0	1311.1	7	2	7948	32151.7
845.0	1335.1	7	2	1531	36522.2
846.2	1497.1	7	2	1539	6340.1
846.8	1508.9	7	2	24611	8266.1
846.5	1562.2	7	2	1550	4663.1
847.4	2013.1	7	2	7970	5250.1
851.6	214.3	7	2	17852	10701.8
851.5	1198.6	7	2	1544	31787.9
852.4	435.6	7	2	15358	6460.6
852.8	2044.7	7	2	25444	22326.8
853.0	242.7	7	2	1559	5337.5
853.6	1353.4	7	2	1564	30303.0
854.3	440.4	7	2	15358	30040.1
854.2	1638.7	7	2	26119	11037.6
854.8	261.0	7	2	7987	6455.7
855.5	427.2	7	2	8001	10302.9
855.1	622.0	7	2	8008	5316.4
855.7	780.2	7	2	1560	17625.2
855.0	941.3	7	2	1562	7022.3
856.8	631.6	7	2	8008	7483.4
859.8	2033.7	7	2	8017	11937.1
860.7	594.8	7	2	8029	26259.8
859.9	1525.4	7	2	1577	9931.2
861.0	1890.1	7	2	8022	6021.4
862.4	172.0	7	2	8026	28511.1
862.4	1487.9	7	2	1575	4659.7
863.5	972.3	7	2	1563	7060.0
862.7	1346.4	7	2	8052	5395.4
863.9	1510.0	7	2	1585	19597.1
864.1	423.2	7	2	8028	5061.3
863.8	1557.8	7	2	8048	7463.8
866.0	360.1	7	2	8056	28918.2
864.8	1361.1	7	2	8059	5598.8
865.6	1506.9	7	2	1585	3263.1
866.8	874.8	7	2	1590	6659.4
866.9	685.0	7	2	8050	14678.7
867.4	1260.2	7	2	8042	6573.6
868.1	436.4	7	2	1594	17548.4
867.6	1644.0	7	2	8060	6932.4
869.4	1922.0	7	2	8057	7968.0
869.7	130.0	7	2	8075	9844.1
869.0	633.0	7	2	8067	9039.0
870.8	1286.5	7	2	1597	6095.5
872.1	896.9	7	2	25448	7345.1
871.9	1965.4	7	2	8091	5126.8
873.3	939.9	7	2	1611	9234.7
872.4	988.4	7	2	1580	16039.3
874.3	1258.1	7	2	8106	8268.4
874.4	1934.3	7	2	8074	6939.6
874.9	1311.2	7	2	8076	12757.0
875.4	1893.6	7	2	8085	12216.6
876.1	902.4	7	2	1635	8421.8
875.9	1531.2	7	2	8089	4596.3
876.8	2018.8	7	2	8092	11717.2
879.0	114.1	7	2	8075	6550.5
879.5	794.5	7	2	15385	5980.9
879.8	1000.2	7	2	1596	6991.6
880.6	937.7	7	2	8122	6498.5
883.0	628.9	7	2	8117	32708.2
882.9	678.4	7	2	8104	6220.4
884.0	779.3	7	2	25457	24353.3
883.1	880.6	7	2	15396	5884.3
884.0	1514.4	7	2	1639	15792.1
884.0	365.6	7	2	1613	11241.6
883.9	1471.1	7	2	1646	6587.0
885.2	942.5	7	2	8122	5285.3
885.1	1911.5	7	2	8128	11112.0
887.0	1552.0	7	2	1647	33330.6
887.4	1195.4	7	2	1651	24584.2
887.5	1976.4	7	2	8137	8272.1
888.4	511.9	7	2	25455	9009.6
887.9	906.3	7	2	1644	8228.6
888.6	914.2	7	2	1660	7442.1
888.4	1595.2	7	2	1648	6883.8
889.1	506.0	7	2	25455	5112.9
888.6	1508.1	7	2	1661	14369.9
890.5	1582.2	7	2	8156	19571.5
890.5	2024.3	7	2	8149	6568.8
891.5	365.8	7	2	8153	5228.4
891.2	882.9	7	2	1655	6123.3
891.1	1269.7	7	2	8163	9570.0
892.9	690.8	7	2	1653	36946.7
891.9	1647.5	7	2	8142	8451.3
892.9	347.1	7	2	8145	4018.2
893.6	486.9	7	2	1663	11226.9
893.3	1550.0	7	2	8148	7418.7
894.0	299.5	7	2	8159	9334.6
894.8	110.5	7	2	8158	6048.1
894.3	911.3	7	2	1644	17370.8
895.0	1653.1	7	2	1680	25163.6
896.9	1802.2	7	2	8178	14703.2
897.8	1294.0	7	2	8188	6315.5
898.6	1604.5	7	2	1678	15096.4
899.7	1454.8	7	2	1666	5888.8
900.0	1955.0	7	2	8185	12453.8
900.4	1322.1	7	2	8155	7337.6
902.4	104.6	7	2	8203	8277.3
901.9	853.0	7	2	8206	16138.9
901.8	1244.9	7	2	1668	10560.1
902.7	1295.7	7	2	8188	7094.1
903.8	475.6	7	2	8193	16439.5
903.7	1225.8	7	2	1698	12589.3
903.0	1671.9	7	2	1738	7667.8
904.7	1207.3	7	2	1682	8377.9
905.1	1621.9	7	2	1699	3903.3
906.2	279.6	7	2	8211	7177.3
906.6	314.1	7	2	8198	8227.1
905.6	893.8	7	2	8195	8236.2
908.3	1221.9	7	2	8223	8666.1
909.5	287.4	7	2	8238	5012.9
911.8	1607.9	7	2	1704	9833.5
912.7	106.2	7	2	8203	5885.1
913.7	338.4	7	2	8239	7812.8
912.7	1017.6	7	2	8234	19877.3
913.8	1585.5	7	2	8240	5411.2
914.7	869.0	7	2	8253	3326.6
915.8	1512.0	7	2	1721	11929.8
916.5	967.0	7	2	15433	18866.9
917.0	1461.0	7	2	8244	9548.5
918.0	1750.0	7	2	8260	9186.9
918.8	1862.2	7	2	8241	3759.5
919.3	660.8	7	2	1726	6841.3
919.5	746.0	7	2	8263	6725.5
918.8	784.4	7	2	1711	5743.4
919.5	818.8	7	2	1731	15079.5
920.4	74.7	7	2	8247	6824.0
921.7	853.8	7	2	1727	5110.1
921.5	1492.6	7	2	8264	6795.1
920.9	1593.5	7	2	8273	9422.6
921.7	1756.4	7	2	8277	30931.6
924.1	666.1	7	2	1724	8172.4
927.2	655.6	7	2	1726	9158.1
929.2	1615.2	7	2	8291	8753.3
930.2	1952.8	7	2	8262	12295.2
932.4	1876.9	7	2	8326	5676.1
932.8	1886.4	7	2	8319	11795.9
932.8	1455.4	7	2	1760	10659.4
932.1	1575.7	7	2	8316	63233.5
933.4	1602.5	7	2	8308	8410.7
934.1	1511.2	7	2	8322	3828.6
934.4	801.6	7	2	1765	5423.8
935.0	1860.0	7	2	8318	6426.8
937.0	751.0	7	2	8286	23869.0
938.2	827.0	7	2	1770	15351.9
937.8	1519.3	7	2	8322	14376.2
938.9	1653.5	7	2	8325	6385.3
938.9	654.4	7	2	8331	16841.3
941.4	811.7	7	2	1792	4995.5
940.7	1040.3	7	2	1781	13838.1
942.8	1992.1	7	2	8339	3925.7
943.2	1343.2	7	2	8368	11100.9
944.4	481.3	7	2	8359	5705.0
944.7	1463.3	7	2	1785	12895.5
946.0	1742.9	7	2	8365	10715.8
948.3	987.0	7	2	8366	10317.6
948.0	501.2	7	2	1776	11504.7
948.6	1228.8	7	2	1798	11975.7
949.7	1885.3	7	2	8380	11136.3
950.1	1513.5	7	2	8377	5152.1
951.3	819.6	7	2	1790	8119.3
951.5	1352.7	7	2	8368	11478.7
952.9	285.9	7	2	1802	34230.2
952.0	1023.2	7	2	1793	14786.9
953.5	1056.0	7	2	24633	5938.5
955.1	1716.1	7	2	8406	9288.1
956.4	1652.3	7	2	8405	5866.7
956.8	1212.6	7	2	15477	5191.3
958.0	1331.2	7	2	25476	8684.0
959.3	1303.0	7	2	8403	12002.2
960.7	1012.2	7	2	8417	51526.6
960.4	1448.3	7	2	1814	6989.8
962.3	149.0	7	2	8414	12899.1
963.5	1583.5	7	2	15490	13652.8
964.0	1887.1	7	2	8421	12035.2
965.2	1088.8	7	2	8436	28060.8
967.0	461.1	7	2	8438	15491.8
966.0	1602.1	7	2	8454	8382.5
967.8	188.1	7	2	8442	10714.6
967.0	220.8	7	2	8433	7571.1
969.0	507.8	7	2	1840	8174.7
968.8	984.5	7	2	1826	11260.9
973.0	280.1	7	2	8464	10449.0
972.4	761.1	7	2	8471	9972.5
972.8	212.5	7	2	15503	7507.8
974.0	821.7	7	2	8460	7320.0
974.1	1060.3	7	2	8466	9541.0
974.8	1613.2	7	2	8454	6143.7
975.0	532.1	7	2	8470	55250.1
974.6	1914.8	7	2	8483	7817.2
976.1	1624.0	7	2	15500	20875.9
978.1	1588.4	7	2	8492	12204.3
979.1	370.5	7	2	8476	11147.7
979.6	163.0	7	2	8489	21265.2
982.7	451.8	7	2	1849	6820.3
982.7	542.2	7	2	8501	18329.0
981.5	815.0	7	2	1843	12499.4
982.3	1077.1	7	2	8504	5850.7
982.0	1670.6	7	2	8494	7185.0
983.7	620.0	7	2	8497	15055.9
984.2	537.3	7	2	8501	11030.0
985.3	506.2	7	2	8508	8037.6
989.6	278.7	7	2	8518	10255.6
989.4	497.3	7	2	8520	8691.1
990.5	71.6	7	2	8528	4837.4
990.0	544.0	7	2	8524	9312.4
991.9	285.8	7	2	8541	21782.9
992.0	771.9	7	2	1865	20294.0
991.0	955.4	7	2	1866	20543.0
992.3	677.8	7	2	8529	17985.7
992.4	983.9	7	2	1868	12620.7
994.0	792.6	7	2	8530	4901.3
994.6	1096.3	7	2	1854	7660.3
994.4	1644.4	7	2	8510	4525.3
996.1	582.7	7	2	8563	7156.4
997.6	560.0	7	2	8570	5733.2
996.6	1412.2	7	2	1872	21129.3
997.9	432.1	7	2	8569	6701.8
997.7	1120.5	7	2	8567	11268.1
1000.1	82.0	7	2	8562	8353.5
1001.6	527.0	7	2	1875	7659.9
1001.2	541.3	7	2	8566	5254.8
1002.6	552.5	7	2	8570	9099.2
1002.3	1629.4	7	2	8588	5154.9
1003.5	1358.4	7	2	8582	13801.0
1003.6	362.1	7	2	1885	6667.4
1004.3	422.5	7	2	8585	6742.5
1005.2	92.5	7	2	8536	5239.4
1005.1	1204.6	7	2	8603	5117.5
1006.0	580.1	7	2	8595	4411.2
1007.3	760.7	7	2	8614	4445.3
1013.0	814.0	7	2	8636	21378.0
1014.6	101.2	7	2	8616	8732.3
1014.2	1092.7	7	2	1902	7617.0
1014.6	1447.8	7	2	1896	14808.5
1015.0	1721.7	7	2	8628	16210.0
1015.5	1659.6	7	2	8615	6906.7
1016.2	63.0	7	2	8642	11656.6
1016.0	935.0	7	2	24645	18277.4
1015.8	1322.9	7	2	1906	16988.1
1020.0	416.6	7	2	1912	18486.0
1019.2	1097.2	7	2	1902	8364.5
1021.9	895.7	7	2	8664	17714.3
1024.4	615.3	7	2	8646	5038.4
1024.2	1222.2	7	2	8681	3778.9
1024.5	531.9	7	2	8684	8868.6
1027.0	693.7	7	2	1917	23552.3
1026.1	90.4	7	2	8656	27446.0
1028.0	381.9	7	2	8676	4992.7
1030.0	519.0	7	2	8678	14673.0
1029.3	588.0	7	2	8679	16616.9
1029.1	606.5	7	2	1914	13164.5
1032.0	713.0	7	2	1943	18518.7
1032.5	26.7	7	2	8693	11905.0
1034.0	864.5	7	2	1927	28799.8
1034.8	299.3	7	2	8696	9577.3
1034.2	419.7	7	2	15560	5427.5
1033.2	778.2	7	2	1922	21028.5
1035.0	236.6	7	2	8703	7807.9
1035.7	529.8	7	2	8690	6871.1
1034.8	647.6	7	2	1933	11328.3
1035.8	946.0	7	2	1936	16593.4
1036.0	1120.3	7	2	1923	8008.5
1036.2	1213.0	7	2	1910	6850.4
1039.4	1428.4	7	2	8714	5015.6
1039.9	1151.0	7	2	8729	4892.2
1043.0	883.7	7	2	8727	8549.5
1042.4	1718.1	7	2	1949	7008.5
1043.7	220.9	7	2	8710	10111.5
1044.0	412.2	7	2	8733	8735.4
1045.7	631.9	7	2	8743	5132.1
1046.3	1104.4	7	2	1946	11996.0
1046.2	1699.1	7	2	15577	8640.6
1050.0	211.6	7	2	8747	8378.7
1050.1	278.9	7	2	8736	12463.9
1049.7	580.0	7	2	8725	18854.8
1050.9	1732.4	7	2	15578	6799.3
1053.8	508.4	7	2	8748	13074.2
1052.5	1239.0	7	2	24649	20056.3
1053.8	1351.5	7	2	8753	13357.5
1054.9	476.3	7	2	8756	27363.2
1058.2	281.1	7	2	8776	12361.3
1058.3	1282.4	7	2	8785	14648.6
1058.5	1445.2	7	2	8770	10475.8
1060.4	1182.3	7	2	1978	16389.0
1059.9	1336.9	7	2	1987	5759.8
1062.9	1209.6	7	2	1990	31544.6
1061.7	1241.0	7	2	1984	5354.6
1061.9	1451.7	7	2	8770	17947.4
1067.0	346.6	7	2	8808	8470.2
1067.0	1250.1	7	2	1985	5311.8
1067.6	523.6	7	2	1986	26055.1
1068.1	585.8	7	2	8811	3675.0
1068.2	1213.9	7	2	1990	11770.6
1070.0	1174.0	7	2	1989	32898.1
1071.7	550.0	7	2	8810	5638.4
1073.1	318.7	7	2	2014	7956.3
1072.6	394.4	7	2	8817	4912.1
1073.3	1146.0	7	2	15590	14671.5
1074.0	630.7	7	2	1999	10277.8
1073.9	1673.7	7	2	15601	9755.6
1075.4	649.7	7	2	8828	3812.1
1075.9	543.1	7	2	8837	6684.9
1076.1	1994.0	7	2	8825	6354.7
1078.0	1436.5	7	2	2009	32556.4
1077.9	1540.4	7	2	8835	5241.3
1080.0	1124.7	7	2	2005	10834.1
1080.1	1362.6	7	2	8858	5445.5
1080.3	1447.9	7	2	8865	3771.4
1080.2	1945.3	7	2	8859	13031.7
1081.7	284.3	7	2	8846	11255.6
1082.7	472.2	7	2	8854	5082.8
1085.1	1705.0	7	2	2027	6297.9
1087.0	1339.7	7	2	2037	5190.1
1086.9	525.3	7	2	8875	4879.8
1087.1	754.1	7	2	2004	9858.6
1087.0	1330.2	7	2	2046	15121.6
1088.1	660.6	7	2	8857	5739.4
1088.7	1134.6	7	2	8889	7931.1
1089.7	1399.2	7	2	15619	11765.5
1088.4	1662.0	7	2	8851	18842.5
1092.5	532.2	7	2	2052	6933.3
1093.3	914.2	7	2	2049	15579.2
1094.6	1308.0	7	2	8890	33238.3
1094.2	1659.1	7	2	8909	11130.8
1093.8	1695.6	7	2	8893	18088.9
1095.4	635.5	7	2	2070	7234.2
1095.3	1412.0	7	2	2061	12230.1
1097.0	939.8	7	2	8896	6421.6
1097.0	1080.3	7	2	2057	14993.8
1097.8	1092.8	7	2	2075	15549.8
1097.0	1154.2	7	2	2054	5310.7
1099.1	417.3	7	2	15629	15200.3
1098.6	1302.9	7	2	8908	27899.3
1099.7	1106.7	7	2	2069	5661.8
1102.3	641.6	7	2	2070	10736.7
1103.2	1659.4	7	2	8909	3706.2
1103.8	1523.8	7	2	8920	9449.3
1105.1	1851.5	7	2	8946	7433.0
1105.7	951.3	7	2	2097	21735.7
1107.3	1965.5	7	2	8958	9056.5
1108.9	1955.8	7	2	8910	11569.4
1111.4	1251.4	7	2	8966	5687.0
1110.9	1855.1	7	2	8946	4690.8
1112.5	680.0	7	2	8962	11649.7
1112.1	1228.0	7	2	8965	17889.5
1112.2	1279.0	7	2	8931	5206.0
1113.4	518.5	7	2	2100	7120.1
1112.8	909.0	7	2	2092	21767.0
1114.3	324.1	7	2	25521	3987.6
1114.6	1385.4	7	2	2086	11576.3
1119.5	1660.0	7	2	9004	9390.8
1123.1	1938.4	7	2	9014	6594.6
1125.0	304.1	7	2	8975	6819.0
1124.1	1619.9	7	2	9006	11270.5
1124.6	1823.3	7	2	8998	8613.7
1124.5	891.5	7	2	2119	4798.7
1127.3	1290.7	7	2	9020	14215.8
1127.0	267.7	7	2	9015	18947.5
1128.7	710.1	7	2	2112	4688.8
1128.5	1318.7	7	2	2120	10853.1
1129.5	505.2	7	2	2118	10843.7
1129.3	1023.1	7	2	2123	6984.4
1130.3	611.2	7	2	9085	15724.0
1130.0	651.4	7	2	9027	13544.3
1130.8	1602.7	7	2	9032	14449.4
1131.5	565.8	7	2	9048	6115.4
1130.9	1560.5	7	2	9042	26153.7
1132.0	600.0	7	2	9040	11004.2
1133.2	145.6	7	2	9060	5010.7
1133.9	168.4	7	2	9054	10412.9
1133.2	1207.9	7	2	26494	6214.3
1134.4	531.8	7	2	9061	9530.3
1134.3	729.8	7	2	9056	6599.3
1135.1	1880.2	7	2	9059	5901.5
1136.3	8.9	7	2	9047	5732.3
1136.4	682.6	7	2	24655	6919.4
1137.0	499.3	7	2	2118	35686.9
1138.0	1598.8	7	2	9080	10226.3
1139.6	1938.6	7	2	9086	14084.1
1141.7	553.9	7	2	9055	6349.1
1142.8	163.1	7	2	9109	3521.4
1141.5	1964.3	7	2	9096	6007.4
1142.0	1908.8	7	2	9082	26183.7
1143.8	592.0	7	2	9097	3330.9
1143.9	1571.8	7	2	24658	7268.9
1146.4	66.5	7	2	9091	9865.7
1146.1	1670.8	7	2	9081	6491.1
1149.5	139.8	7	2	9125	4096.0
1149.8	1583.0	7	2	24658	8437.3
1150.3	1646.5	7	2	9114	5632.5
1151.4	493.4	7	2	9087	5898.8
1152.7	725.8	7	2	9116	4464.1
1152.4	1276.3	7	2	9141	4965.1
1152.6	1625.7	7	2	25538	7875.7
1154.3	1589.2	7	2	2170	5552.1
1156.0	1564.4	7	2	9150	16599.8
1156.7	1036.6	7	2	9135	22436.0
1156.2	1220.2	7	2	2160	18999.6
1158.0	1231.7	7	2	2168	23554.4
1157.8	1327.8	7	2	2161	7697.5
1158.1	1392.5	7	2	9162	5748.7
1158.7	1426.3	7	2	9166	3868.6
1158.5	1696.9	7	2	9151	16327.0
1159.5	303.2	7	2	9159	6057.2
1159.4	1447.0	7	2	9176	19271.9
1161.3	1922.0	7	2	9163	22530.7
1162.0	1940.0	7	2	9177	21399.9
1161.6	1341.9	7	2	2175	10645.0
1165.8	1330.7	7	2	9161	7668.2
1166.2	1698.1	7	2	9180	5133.8
1166.7	1364.2	7	2	9185	15237.4
1168.7	1467.0	7	2	9190	17810.3
1168.8	1070.7	7	2	9206	10352.3
1169.3	1214.1	7	2	9197	15465.9
1170.1	135.7	7	2	9187	9175.1
1170.1	858.3	7	2	2182	11633.2
1171.9	256.1	7	2	9194	24953.9
1171.2	490.8	7	2	9217	6126.9
1172.9	307.8	7	2	2199	8293.6
1173.4	1511.2	7	2	15698	4313.4
1172.9	1624.6	7	2	9210	11702.6
1174.7	1335.5	7	2	2197	29992.3
1174.9	1051.3	7	2	9224	4259.1
1176.8	1037.2	7	2	2207	5857.0
1177.9	1372.2	7	2	25547	22821.2
1180.2	909.6	7	2	9257	5589.3
1182.5	1268.2	7	2	9262	17967.4
1182.5	1552.0	7	2	9252	7811.5
1183.5	636.2	7	2	9235	21582.2
1185.1	713.7	7	2	9267	6165.0
1186.6	523.4	7	2	9282	21267.0
1186.9	508.7	7	2	2217	15897.9
1187.1	632.0	7	2	9283	26919.0
1188.5	1354.6	7	2	2234	9435.5
1189.6	295.1	7	2	9265	3875.9
1188.2	619.8	7	2	9255	14510.5
1191.0	1225.8	7	2	9296	14674.9
1190.5	1680.4	7	2	9315	5415.0
1191.7	265.0	7	2	2239	20384.6
1190.9	1674.1	7	2	9279	35834.7
1192.4	1030.1	7	2	2230	18359.9
1192.1	432.0	7	2	24671	13071.4
1192.5	807.6	7	2	9286	5323.1
1194.8	856.1	7	2	2227	18799.7
1194.4	1284.0	7	2	2249	15385.3
1196.1	398.0	7	2	9312	11626.0
1196.6	1420.0	7	2	9327	6008.3
1196.7	1656.9	7	2	9345	3046.7
1197.8	1220.0	7	2	2248	17463.0
1197.9	1723.1	7	2	9341	18499.1
1200.6	438.5	7	2	24670	27358.8
1200.2	620.5	7	2	2253	25777.0
1200.3	910.9	7	2	2275	6825.6
1202.0	1614.1	7	2	25560	68166.9
1201.0	1810.1	7	2	2279	6348.9
1202.4	179.8	7	2	9359	9893.0
1202.6	1169.0	7	2	9370	14037.7
1202.6	887.0	7	2	2266	10308.6
1203.0	1256.1	7	2	2259	8539.3
1204.2	229.8	7	2	9367	8447.6
1203.5	724.7	7	2	9380	26019.4
1204.8	968.7	7	2	2281	3778.0
1204.7	1344.2	7	2	2278	14677.7
1207.0	1273.2	7	2	9389	11336.9
1206.4	1527.1	7	2	9363	4221.3
1206.8	1679.3	7	2	9379	19389.8
1206.9	256.4	7	2	9368	13764.0
1207.7	1309.7	7	2	9381	17706.6
1209.1	242.2	7	2	9353	5086.7
1209.0	1474.5	7	2	2301	5897.5
1210.0	520.5	7	2	9398	8146.0
1210.4	620.7	7	2	9408	4454.9
1211.2	1468.0	7	2	2311	7437.2
1211.6	1217.0	7	2	24676	9313.0
1212.0	1381.9	7	2	2325	9441.7
1212.6	1714.8	7	2	9405	39896.8
1213.4	233.3	7	2	9420	5369.3
1213.1	676.0	7	2	2306	19667.9
1214.0	983.4	7	2	2287	9211.4
1213.6	1265.3	7	2	2292	13271.5
1212.7	1290.8	7	2	9410	5419.9
1215.6	505.5	7	2	2304	8201.9
1217.0	1227.7	7	2	25567	13792.9
1216.4	1686.0	7	2	9429	8037.8
1216.3	1728.6	7	2	9434	9579.6
1217.3	931.4	7	2	2327	4319.8
1216.7	978.6	7	2	2310	6776.2
1217.4	1483.8	7	2	9428	9681.7
1218.4	254.2	7	2	9440	6858.2
1218.2	925.8	7	2	2327	5106.6
1218.1	1409.7	7	2	24679	13759.0
1219.2	177.3	7	2	9426	2995.6
1219.1	626.8	7	2	24681	37230.9
1219.1	836.1	7	2	2349	42370.6
1219.5	941.1	7	2	2328	9639.5
1219.0	1554.0	7	2	9419	7427.8
1218.3	1618.4	7	2	9427	30544.0
1219.8	1238.7	7	2	2338	23290.4
1219.6	1478.3	7	2	9428	12463.4
1222.0	1211.5	7	2	2347	18482.7
1222.1	547.2	7	2	2339	5232.0
1222.8	145.8	7	2	9463	14079.9
1224.3	1196.4	7	2	9455	8299.0
1224.2	1431.0	7	2	24683	13388.4
1226.1	1377.9	7	2	2368	6854.2
1228.4	1762.9	7	2	9469	10742.1
1229.0	534.7	7	2	9479	13029.2
1228.5	680.4	7	2	9480	10392.6
1229.9	1017.9	7	2	2358	8204.9
1228.9	1304.6	7	2	9483	6485.2
1230.5	428.8	7	2	2357	6272.1
1230.1	658.1	7	2	25570	5313.3
1229.8	980.5	7	2	2287	13738.4
1229.9	1242.2	7	2	9494	10265.9
1231.6	761.3	7	2	9488	6962.9
1231.8	1401.7	7	2	24687	24213.8
1234.1	1353.0	7	2	2380	17877.0
1235.5	1343.7	7	2	9514	7064.0
1237.0	760.5	7	2	9488	8530.3
1237.5	499.8	7	2	9500	9512.1
1238.4	685.1	7	2	2378	8003.0
1237.9	870.3	7	2	9522	5270.5
1238.7	1334.2	7	2	9518	4536.6
1242.3	1230.4	7	2	24695	8188.0
1243.0	1427.7	7	2	9548	9552.9
1242.7	1527.5	7	2	9530	12226.5
1242.8	1533.1	7	2	9530	8043.3
1243.2	18.2	7	2	9541	6804.7
1244.0	1305.0	7	2	2395	37059.6
1246.6	1221.3	7	2	2401	19110.7
1246.2	1494.1	7	2	2399	4244.6
1247.9	1157.2	7	2	9564	16039.0
1248.6	1234.4	7	2	2418	7337.3
1248.8	1533.8	7	2	2421	4555.7
1249.2	1637.4	7	2	2408	7537.5
1251.0	1569.7	7	2	2422	23303.5
1252.1	493.6	7	2	9588	8811.2
1253.0	521.9	7	2	9599	16570.7
1251.9	1870.5	7	2	9573	9458.8
1254.1	1409.8	7	2	9575	3852.3
1255.4	1533.0	7	2	2421	6154.1
1259.0	1606.2	7	2	9626	15417.0
1258.2	1687.7	7	2	9627	27965.1
1259.0	1694.8	7	2	9627	15953.6
1259.6	496.1	7	2	9588	6894.5
1258.6	1540.6	7	2	24717	11193.9
1260.0	1383.0	7	2	9628	6561.8
1261.2	744.2	7	2	2450	8281.6
1261.5	1151.4	7	2	2449	4880.6
1260.9	1336.1	7	2	9608	7745.3
1262.3	873.6	7	2	9614	5065.6
1262.9	176.7	7	2	9641	7774.1
1263.6	1415.6	7	2	9630	13474.5
1263.6	1186.3	7	2	2453	4810.2
1264.7	1268.0	7	2	2444	4819.5
1265.3	1280.7	7	2	2468	3744.9
1265.0	1342.3	7	2	2463	3606.1
1264.7	1512.5	7	2	9625	6259.4
1266.4	299.5	7	2	2458	11687.9
1266.3	1696.9	7	2	9635	7807.1
1267.6	1127.6	7	2	9657	4192.3
1266.9	1953.3	7	2	9701	4207.8
1268.1	1059.2	7	2	9652	3701.7
1267.7	1327.5	7	2	9654	5554.1
1267.0	1350.3	7	2	9658	13771.5
1270.0	762.4	7	2	9667	7008.2
1268.7	1336.7	7	2	2463	34272.2
1268.6	1631.4	7	2	9660	13702.2
1270.8	1255.9	7	2	2465	16381.5
1271.2	192.0	7	2	9661	18312.4
1271.4	1216.6	7	2	2474	8911.6
1271.3	1607.0	7	2	2467	59438.5
1270.8	1667.4	7	2	9669	3328.5
1274.0	1176.0	7	2	9653	29940.6
1272.7	1726.3	7	2	9612	20434.2
1273.2	1949.2	7	2	9670	6416.5
1274.8	476.0	7	2	9690	3784.1
1274.2	1890.0	7	2	9680	47917.3
1274.7	1597.4	7	2	9679	12226.7
1275.6	506.8	7	2	2500	6189.1
1276.0	861.8	7	2	2497	11342.9
1275.8	904.7	7	2	9682	10115.7
1277.0	1380.6	7	2	9668	14751.8
1277.9	1652.8	7	2	9708	4185.3
1278.1	1109.2	7	2	9672	7585.0
1279.0	1370.0	7	2	9705	23395.2
1280.0	1443.2	7	2	2508	22048.9
1280.7	1930.0	7	2	25593	29702.5
1280.9	1393.2	7	2	2516	6223.4
1280.3	1427.2	7	2	9693	19853.8
1281.1	1606.3	7	2	9720	3715.0
1281.9	923.6	7	2	9688	33440.9
1282.3	1270.6	7	2	2511	3784.7
1281.8	1320.3	7	2	2512	3691.4
1283.4	900.1	7	2	9682	12606.9
1284.5	459.2	7	2	9737	5985.0
1285.0	1180.5	7	2	2529	22536.6
1283.5	1961.7	7	2	9701	4623.1
1283.8	2025.0	7	2	9730	25512.9
1284.8	1369.8	7	2	9705	36892.4
1285.3	1527.1	7	2	2509	7168.1
1286.4	1487.8	7	2	9738	11324.2
1285.7	1948.0	7	2	9729	12045.2
1286.7	1194.1	7	2	2527	5653.1
1287.1	1482.9	7	2	9738	16970.8
1288.8	488.6	7	2	9717	12963.1
1288.1	22.9	7	2	9746	14810.3
1289.1	896.3	7	2	2542	30281.7
1289.4	1071.8	7	2	2520	4376.2
1288.6	1644.0	7	2	9755	18423.0
1290.4	1319.0	7	2	2532	8534.4
1290.1	1915.3	7	2	9721	13745.1
1291.7	1163.9	7	2	2538	11935.1
1292.0	1310.3	7	2	9752	20002.1
1291.4	1459.4	7	2	2541	9361.6
1293.7	926.7	7	2	9758	8711.9
1292.6	1671.0	7	2	9778	9152.4
1293.2	1260.4	7	2	9768	7692.0
1293.9	1365.2	7	2	2544	7259.9
1293.9	1395.0	7	2	9754	5900.5
1294.7	1482.0	7	2	25603	29272.5
1294.4	1968.6	7	2	9795	9518.2
1294.0	2029.8	7	2	9780	5450.5
1294.2	1626.5	7	2	9772	30738.9
1294.9	1907.1	7	2	9773	5799.2
1296.3	303.3	7	2	9764	5019.9
1296.3	1449.9	7	2	9789	6734.3
1296.0	944.5	7	2	9766	16458.5
1297.6	1143.1	7	2	2572	4302.0
1299.1	1193.4	7	2	2557	5446.3
1300.3	418.9	7	2	9791	9201.7
1302.0	465.6	7	2	9808	10291.1
1300.4	470.9	7	2	9808	8721.6
1300.0	1962.6	7	2	9761	18861.9
1303.5	1470.5	7	2	2563	6590.5
1303.2	1572.7	7	2	9814	9296.8
1302.4	2027.3	7	2	9817	8506.0
1304.3	1214.8	7	2	9809	8968.8
1303.8	2037.1	7	2	9781	5089.1
1305.0	689.4	7	2	9824	13940.9
1304.0	1497.7	7	2	2586	6375.3
1305.2	1890.5	7	2	9830	6914.5
1306.3	1143.1	7	2	2572	3890.1
1307.0	1456.0	7	2	2598	28319.2
1308.0	1546.8	7	2	24752	11616.6
1310.7	1555.0	7	2	2610	11949.8
1311.4	438.6	7	2	9842	6206.9
1311.5	1207.2	7	2	9839	6667.3
1311.9	1355.0	7	2	9834	6267.0
1312.7	2005.5	7	2	15874	7114.1
1313.2	1381.2	7	2	9836	6806.7
1312.6	1492.4	7	2	2586	17940.9
1313.0	1635.3	7	2	9859	20417.4
1313.8	956.0	7	2	2606	11864.6
1314.8	1374.0	7	2	9872	4648.2
1316.6	156.0	7	2	9860	21306.6
1317.0	1262.8	7	2	24762	8273.1
1316.7	1219.2	7	2	24757	6449.5
1317.5	1528.6	7	2	2615	5098.8
1317.9	1323.5	7	2	9857	18590.6
1317.5	1711.1	7	2	9852	4877.3
1318.0	1315.4	7	2	2634	13274.0
1320.6	1352.4	7	2	9891	9917.5
1320.9	1561.9	7	2	25610	5871.0
1320.9	1888.5	7	2	9882	15080.4
1322.4	1319.3	7	2	2634	21720.3
1323.0	1501.9	7	2	9919	20620.3
1323.1	294.8	7	2	2640	24956.2
1323.5	421.2	7	2	2627	9927.8
1324.5	1488.8	7	2	2639	5631.8
1325.7	921.3	7	2	9898	5061.9
1325.9	1373.0	7	2	15882	12615.6
1326.5	1694.0	7	2	9933	5757.1
1325.5	1870.8	7	2	9902	8830.3
1326.9	1171.4	7	2	2649	5249.8
1326.7	1638.1	7	2	9931	7750.5
1327.9	1655.0	7	2	9932	12013.8
1327.4	1889.4	7	2	9918	25248.8
1329.0	1909.7	7	2	9926	8137.3
1329.9	1325.0	7	2	2658	17153.3
1330.9	1969.3	7	2	9907	4756.8
1335.0	268.8	7	2	2675	16589.1
1334.0	1485.2	7	2	9950	4595.3
1335.6	417.1	7	2	2670	12658.7
1335.1	1420.4	7	2	2660	41769.1
1336.6	1238.0	7	2	9964	27595.2
1337.5	1440.7	7	2	9973	6096.0
1339.3	1975.0	7	2	9979	12751.2
1339.3	1627.0	7	2	2655	8797.1
1341.3	1949.2	7	2	9986	7453.0
1342.0	1595.5	7	2	9983	2633.2
1343.5	1538.8	7	2	2691	15738.1
1344.0	1425.2	7	2	10039	6725.5
1344.0	1451.8	7	2	10002	10421.8
1344.4	1774.6	7	2	10026	5385.5
1345.2	1263.6	7	2	2685	3343.8
1345.1	1682.3	7	2	10003	33244.9
1345.1	1955.8	7	2	9986	13444.2
1346.3	166.0	7	2	9997	22732.6
1345.6	534.8	7	2	2693	14581.6
1347.3	503.5	7	2	9970	5754.0
1346.8	1528.8	7	2	2683	10730.0
1348.2	340.3	7	2	10012	12207.0
1348.3	799.4	7	2	10013	11867.8
1348.4	1236.0	7	2	2716	5987.3
1349.5	25.6	7	2	10041	14723.1
1350.0	1061.7	7	2	10001	4358.7
1348.8	1141.0	7	2	10054	14524.6
1348.6	1502.0	7	2	10024	6625.3
1349.7	1779.5	7	2	10026	7818.3
1351.8	1376.7	7	2	2717	7784.4
1351.4	1190.8	7	2	2695	6317.9
1352.2	1454.0	7	2	2698	6055.4
1352.2	1629.0	7	2	9955	3952.9
1353.0	1803.7	7	2	10072	15150.4
1351.8	1831.7	7	2	15932	5435.0
1352.0	1952.0	7	2	10051	6420.6
1353.1	1277.9	7	2	2708	6989.5
1353.7	1354.6	7	2	10057	13745.1
1354.2	1771.4	7	2	10025	7651.8
1355.3	1447.2	7	2	10068	5144.5
1354.9	1571.3	7	2	10076	31974.1
1356.9	1103.5	7	2	10020	18432.1
1355.0	1183.3	7	2	24781	6887.2
1355.1	1436.0	7	2	26181	51030.5
1356.7	330.2	7	2	10059	5506.8
1357.6	1636.0	7	2	10078	14774.4
1358.0	1687.2	7	2	10045	8600.4
1358.2	1390.9	7	2	2729	6177.0
1361.4	1488.3	7	2	10097	6471.7
1362.1	244.3	7	2	10098	12085.6
1362.8	1142.9	7	2	10118	10956.3
1362.1	1342.4	7	2	2739	7314.5
1362.6	1477.9	7	2	24786	6302.3
1363.5	1378.8	7	2	10117	5720.5
1364.2	4.0	7	2	10111	8148.8
1364.4	1303.2	7	2	24791	9440.3
1364.4	1686.7	7	2	2759	7744.0
1365.1	1217.6	7	2	10125	4581.8
1365.2	1281.8	7	2	2732	5345.7
1364.8	1822.2	7	2	10086	4561.1
1366.5	154.6	7	2	10106	22844.0
1366.9	789.1	7	2	10122	9586.6
1367.4	1084.9	7	2	24798	9529.2
1366.0	1419.1	7	2	2764	16467.6
1366.5	1596.6	7	2	2754	16967.4
1368.8	1508.2	7	2	24788	22073.9
1368.5	583.1	7	2	25627	5665.5
1369.3	1475.6	7	2	10147	6968.3
1369.0	1587.7	7	2	10133	20196.7
1370.3	1333.2	7	2	2770	7028.5
1371.1	1132.3	7	2	10144	4385.0
1370.8	1321.4	7	2	10132	7858.2
1372.4	772.1	7	2	10158	4464.0
1372.8	1528.3	7	2	10127	8789.5
1373.7	858.4	7	2	10153	4172.0
1373.9	1402.0	7	2	2776	31175.7
1373.4	1468.6	7	2	10151	3799.9
1373.4	1669.4	7	2	10149	9240.1
1374.8	398.0	7	2	10137	6155.2
1374.0	1108.6	7	2	2777	38831.9
1376.0	1309.8	7	2	24791	6970.7
1374.7	1575.7	7	2	2784	12509.4
1377.0	1209.5	7	2	2779	18233.2
1376.5	1089.0	7	2	10166	16297.5
1378.0	373.0	7	2	10163	4928.5
1378.2	781.7	7	2	10159	9223.4
1379.2	1099.9	7	2	10191	3707.5
1378.9	1436.3	7	2	10141	12909.0
1379.8	1254.1	7	2	10179	5101.7
1380.9	200.7	7	2	10156	6525.5
1380.4	1669.2	7	2	2793	37135.0
1381.6	1114.0	7	2	2796	5081.1
1384.2	10.5	7	2	10187	20512.6
1385.0	1385.1	7	2	25637	5080.7
1384.6	1209.9	7	2	2801	34258.3
1385.8	1630.4	7	2	2804	15731.0
1385.5	1819.3	7	2	10208	7683.7
1386.3	1581.2	7	2	10212	4445.4
1387.4	596.0	7	2	10219	8538.0
1388.6	1283.5	7	2	2820	18143.8
1387.9	1574.2	7	2	10212	5886.9
1389.2	1179.2	7	2	2806	7781.3
1389.2	1277.6	7	2	2820	14241.8
1389.2	1316.1	7	2	2810	10044.9
1390.4	1090.8	7	2	24803	4004.4
1391.4	1382.7	7	2	10245	20318.9
1392.0	1455.4	7	2	2833	45543.9
1390.8	1930.4	7	2	10225	9068.4
1391.6	393.3	7	2	10247	11182.0
1391.6	1060.2	7	2	10237	17861.0
1392.0	1497.0	7	2	10251	4625.2
1392.1	1557.7	7	2	10223	7897.9
1391.8	1764.0	7	2	10213	8979.5
1394.0	1601.5	7	2	2824	17274.7
1393.0	1629.7	7	2	15987	8976.0
1393.4	1511.0	7	2	2815	17551.3
1397.0	1167.3	7	2	2827	8606.4
1397.8	1307.0	7	2	10271	7181.4
1398.0	1696.7	7	2	10259	11449.2
1397.8	1459.0	7	2	2833	33590.0
1398.9	345.5	7	2	10290	7923.3
1398.9	1425.7	7	2	10293	8369.6
1400.2	500.1	7	2	2839	10895.4
1400.8	777.1	7	2	2835	9710.6
1399.7	1921.7	7	2	10299	6791.8
1401.2	376.4	7	2	10275	4661.2
1400.7	1373.5	7	2	2847	4708.4
1402.2	479.7	7	2	10281	23984.4
1404.5	228.7	7	2	10301	10001.9
1404.3	748.7	7	2	2874	6537.8
1403.5	989.8	7	2	10295	9773.9
1404.4	1202.3	7	2	10310	4410.1
1405.1	400.8	7	2	10303	29059.1
1406.0	1046.0	7	2	2862	41403.5
1405.4	1539.9	7	2	10285	6352.3
1405.6	1724.4	7	2	10319	15168.4
1405.4	1843.0	7	2	10315	14043.4
1406.1	674.7	7	2	2843	9603.3
1405.6	722.8	7	2	10309	13741.2
1405.9	1733.0	7	2	25650	17196.5
1406.0	1251.1	7	2	10311	10018.5
1407.3	1486.8	7	2	10328	22183.9
1408.6	222.0	7	2	10301	13610.8
1407.8	1744.7	7	2	10324	5146.7
1408.8	1651.5	7	2	10335	8788.6
1410.0	1260.6	7	2	16020	7642.8
1411.0	1085.9	7	2	10361	11223.9
1411.9	1814.0	7	2	10364	6192.4
1411.4	1161.0	7	2	10359	20486.0
1412.6	1204.2	7	2	10373	10755.9
1412.3	1268.7	7	2	16020	9735.5
1411.8	1339.5	7	2	2870	16195.4
1412.8	1387.9	7	2	24811	23430.6
1412.5	1784.3	7	2	10337	12785.0
1411.0	1847.5	7	2	10315	11160.2
1413.2	734.7	7	2	2890	15661.3
1413.3	1179.3	7	2	2887	9119.0
1416.5	563.0	7	2	10386	8757.5
1418.0	110.9	7	2	10381	11779.7
1418.2	857.9	7	2	2867	11066.1
1418.7	1574.5	7	2	2896	23007.7
1419.0	1651.5	7	2	10396	6040.1
1419.4	1539.5	7	2	16022	5368.2
1420.3	1901.9	7	2	10410	11314.9
1421.6	710.8	7	2	2911	14376.5
1420.8	1637.4	7	2	2907	12353.3
1425.0	149.2	7	2	16036	7601.1
1425.4	742.1	7	2	10390	10743.4
1424.8	1042.0	7	2	2891	90042.5
1425.1	1242.1	7	2	10439	7327.4
1426.1	1068.7	7	2	2914	22720.2
1425.7	1562.2	7	2	2924	10083.0
1427.5	1080.0	7	2	2930	4969.9
1429.0	1171.7	7	2	10443	7783.7
1428.8	1236.9	7	2	10439	17662.9
1428.2	1657.9	7	2	10404	7099.1
1429.6	653.2	7	2	10429	7063.4
1429.4	869.8	7	2	16045	9887.0
1430.6	1060.0	7	2	10426	9571.6
1431.3	989.7	7	2	24820	9810.6
1431.9	1035.9	7	2	10467	30963.3
1433.2	561.6	7	2	24824	9953.4
1433.7	978.1	7	2	10466	9881.5
1433.7	1196.5	7	2	10459	4348.2
1435.6	1345.0	7	2	10484	14599.1
1435.0	1455.7	7	2	2945	9185.4
1436.8	176.8	7	2	10457	4373.1
1437.0	1065.0	7	2	10480	42074.6
1436.3	1617.9	7	2	10409	11295.4
1437.6	642.2	7	2	10464	9344.6
1438.2	1235.2	7	2	2946	61255.0
1439.7	1648.3	7	2	2956	30614.7
1440.8	1328.1	7	2	25673	9463.1
1440.8	1009.3	7	2	2951	6795.9
1441.8	1157.7	7	2	10505	14163.5
1443.5	1121.3	7	2	2960	3387.3
1442.6	1479.9	7	2	10516	5486.9
1444.4	179.7	7	2	10511	9599.0
1445.0	1252.2	7	2	2965	17645.1
1443.8	1357.3	7	2	10513	6621.4
1445.5	1175.1	7	2	10529	18625.6
1446.6	1656.5	7	2	10540	3932.6
1446.3	1917.5	7	2	10542	7638.8
1446.9	1240.7	7	2	2991	8126.5
1449.0	1006.3	7	2	10567	35710.0
1448.9	1478.0	7	2	10556	38238.6
1447.9	1705.0	7	2	10500	9519.4
1449.0	650.6	7	2	2963	4978.2
1450.0	1284.8	7	2	10587	7383.9
1448.8	1351.4	7	2	2973	8147.7
1450.4	1651.9	7	2	2976	8194.6
1450.5	114.5	7	2	10544	30956.4
1452.0	1163.2	7	2	10580	12017.4
1451.7	870.3	7	2	10571	13511.4
1452.7	1045.8	7	2	3012	6505.5
1451.3	1863.0	7	2	10541	12768.1
1454.5	523.4	7	2	10577	13238.9
1454.5	1493.2	7	2	10557	16116.4
1454.3	1798.8	7	2	10584	8293.1
1458.0	1150.0	7	2	2999	34836.3
1457.2	1631.7	7	2	16100	13170.4
1458.4	1113.1	7	2	25688	4658.0
1459.6	387.0	7	2	10590	7790.2
1458.8	587.8	7	2	10614	6465.0
1459.5	1724.5	7	2	25683	10473.0
1459.7	1655.4	7	2	3002	47114.1
1460.3	1968.6	7	2	10632	4695.5
1461.2	1443.0	7	2	10598	3237.9
1462.0	1145.0	7	2	2999	22255.7
1462.5	580.8	7	2	10614	6982.2
1463.5	622.5	7	2	3011	5698.6
1464.3	572.5	7	2	10651	4221.6
1464.1	1401.3	7	2	10655	6120.3
1465.0	1566.2	7	2	3010	29699.0
1464.1	1589.9	7	2	3006	4600.3
1463.9	1694.2	7	2	10593	3773.6
1466.0	994.9	7	2	10641	13714.7
1466.5	385.3	7	2	3023	7299.7
1465.0	1177.1	7	2	25690	6662.8
1465.8	1728.6	7	2	10662	15991.3
1466.0	69.9	7	2	10639	24630.3
1467.5	1733.9	7	2	10644	17231.9
1468.8	701.9	7	2	10652	18025.9
1469.3	1038.9	7	2	3019	39908.3
1469.6	1287.9	7	2	3021	4930.8
1470.2	628.1	7	2	10663	11187.2
1471.0	1540.1	7	2	10656	19059.2
1470.9	1502.0	7	2	10658	17601.0
1471.2	437.0	7	2	2988	20776.6
1472.1	1143.4	7	2	3039	3520.2
1473.0	1644.4	7	2	10681	9586.2
1472.1	1684.1	7	2	25698	13015.1
1471.0	1730.7	7	2	10662	9995.0
1471.9	2001.0	7	2	10682	6331.7
1474.4	403.6	7	2	10688	7159.5
1474.7	666.9	7	2	3034	26640.3
1474.3	1355.0	7	2	3027	21247.2
1475.8	867.6	7	2	3036	10139.3
1476.9	1164.2	7	2	10670	6084.3
1475.9	1449.0	7	2	10701	35454.1
1476.6	647.8	7	2	10707	13010.7
1477.8	984.1	7	2	10698	2813.3
1478.4	1270.5	7	2	10664	3293.3
1479.2	1010.1	7	2	24835	8255.2
1479.2	49.9	7	2	10694	10840.4
1480.1	341.2	7	2	10743	7431.4
1479.5	521.5	7	2	10745	3512.1
1481.6	71.0	7	2	10729	20837.8
1481.5	461.1	7	2	24854	20894.8
1481.1	638.1	7	2	10706	7965.5
1480.8	669.8	7	2	3054	8649.3
1482.3	500.0	7	2	10717	7787.0
1481.9	535.7	7	2	10736	5977.9
1482.4	581.0	7	2	10695	10303.8
1483.0	594.9	7	2	10718	17040.0
1481.5	1022.3	7	2	10737	4092.2
1482.7	65.2	7	2	10729	7643.3
1483.2	560.8	7	2	10705	7084.9
1483.0	865.2	7	2	10749	5571.0
1484.0	1111.8	7	2	10733	5406.6
1483.1	1590.0	7	2	10771	16288.5
1483.6	1729.2	7	2	10753	11883.1
1483.0	121.7	7	2	10747	27888.0
1484.0	1694.9	7	2	10735	5061.0
1483.6	1788.9	7	2	24862	12846.7
1485.4	1430.5	7	2	10757	9293.1
1486.7	333.5	7	2	16156	3262.5
1486.9	709.8	7	2	10756	9446.0
1487.2	1505.4	7	2	10765	6842.6
1489.0	429.6	7	2	10773	11291.4
1489.2	1190.5	7	2	24857	18587.8
1488.9	1892.8	7	2	10793	12044.2
1490.7	1211.0	7	2	10778	10985.0
1490.0	1788.0	7	2	24862	19047.4
1492.0	615.9	7	2	10794	10480.2
1492.2	645.1	7	2	3080	6656.7
1493.0	1909.6	7	2	16153	19355.7
1495.0	357.3	7	2	3090	10255.4
1495.1	635.5	7	2	10827	6540.0
1496.0	166.1	7	2	10825	6429.4
1497.0	696.4	7	2	10835	25907.7
1496.2	1576.1	7	2	10811	19504.4
1495.3	1670.8	7	2	10848	8354.9
1496.2	1326.0	7	2	3064	5311.2
1497.0	1469.0	7	2	10809	6776.4
1496.8	1656.5	7	2	10822	10686.8
1499.4	1157.0	7	2	10819	6193.2
1498.8	1282.9	7	2	10831	3035.4
1501.0	1067.2	7	2	3095	15595.3
1500.6	1073.0	7	2	3096	9093.2
1501.1	985.8	7	2	10859	4208.6
1501.9	589.3	7	2	10866	6044.3
1501.2	1440.0	7	2	10853	9988.4
1503.2	1084.3	7	2	3112	13702.7
1504.0	865.8	7	2	3102	6425.4
1504.4	1163.8	7	2	10885	3850.4
1504.2	1469.4	7	2	10873	20177.7
1504.5	1727.8	7	2	10895	10765.0
1505.3	444.1	7	2	10856	4697.3
1505.9	687.8	7	2	10875	8349.9
1506.1	1099.3	7	2	10876	8468.9
1505.5	1375.6	7	2	3097	9460.2
1507.1	106.0	7	2	10880	9555.8
1506.9	1700.4	7	2	10916	3361.2
1508.3	723.8	7	2	10901	9941.5
1508.2	1058.5	7	2	10913	5604.5
1507.8	1732.8	7	2	10804	7384.5
1508.5	340.8	7	2	10924	10366.2
1509.4	1616.0	7	2	3139	12542.8
1510.6	1509.4	7	2	10894	23289.2
1511.5	1130.9	7	2	10914	6482.4
1511.3	1272.0	7	2	10904	16032.7
1510.9	1330.0	7	2	3128	6905.8
1511.4	1643.7	7	2	10946	3619.3
1512.5	513.8	7	2	3122	6751.0
1513.7	361.1	7	2	3149	10867.7
1514.2	1256.7	7	2	25725	4221.6
1514.5	1752.1	7	2	10942	26998.1
1514.9	1046.4	7	2	10937	9418.8
1517.7	599.3	7	2	10976	7562.2
1517.4	1099.6	7	2	10983	13231.6
1516.8	1222.4	7	2	3144	30197.5
1516.0	1649.7	7	2	10907	13972.6
1517.1	1925.9	7	2	10967	11292.6
1517.9	140.9	7	2	10975	7029.1
1519.0	318.9	7	2	10961	23147.3
1517.3	1144.7	7	2	3129	17070.1
1517.5	1508.0	7	2	10960	3845.2
1517.9	1800.0	7	2	10972	13011.5
1518.6	1165.9	7	2	3137	4151.3
1519.9	1210.1	7	2	10984	8084.9
1519.7	712.7	7	2	3147	7225.1
1520.1	1261.0	7	2	24869	8338.7
1520.7	1561.0	7	2	10944	16043.9
1521.8	160.0	7	2	10990	10184.3
1521.9	968.8	7	2	3159	25019.1
1522.8	1473.3	7	2	10993	5028.5
1523.0	1524.9	7	2	11009	7110.4
1524.0	714.4	7	2	3147	5762.0
1523.1	1316.8	7	2	10988	5876.8
1524.8	993.7	7	2	16239	14126.5
1523.6	1479.0	7	2	11042	10353.8
1525.4	629.4	7	2	10996	7738.0
1525.5	1966.8	7	2	11014	6878.0
1525.5	317.0	7	2	10961	23296.0
1527.2	1692.2	7	2	11001	9875.7
1529.0	726.3	7	2	3175	13519.7
1528.2	1000.2	7	2	25733	4080.9
1529.4	906.6	7	2	11064	6707.0
1528.8	1522.8	7	2	11009	17096.1
1529.4	1607.6	7	2	11024	15560.3
1530.6	757.9	7	2	10964	6554.1
1531.0	1653.5	7	2	11069	6627.1
1531.0	511.4	7	2	24878	5906.6
1531.5	1187.9	7	2	3183	3908.8
1530.9	1786.3	7	2	11026	6150.8
1532.0	1919.8	7	2	3202	18824.7
1532.1	1098.8	7	2	3196	8752.2
1532.7	850.9	7	2	3194	7108.6
1533.1	922.0	7	2	11065	7076.8
1532.4	1002.4	7	2	25733	15267.7
1534.4	159.9	7	2	11080	6062.0
1534.3	524.4	7	2	3186	7820.0
1536.9	929.5	7	2	11065	15194.9
1537.5	699.0	7	2	3208	5467.2
1538.0	741.2	7	2	3207	7328.6
1538.2	942.0	7	2	3188	8165.1
1538.1	1519.4	7	2	11106	3219.9
1539.3	583.0	7	2	3212	17638.2
1540.0	1952.0	7	2	11139	7922.8
1540.5	1734.1	7	2	11118	9779.0
1541.0	70.9	7	2	11101	10820.6
1540.9	621.8	7	2	3180	5763.8
1542.0	1065.3	7	2	11145	45457.5
1540.0	1086.0	7	2	11122	37830.5
1542.5	502.8	7	2	11121	10335.7
1541.6	599.7	7	2	3219	5518.8
1541.6	1094.3	7	2	11124	15240.3
1541.9	1792.2	7	2	11130	14608.9
1541.9	1799.9	7	2	11130	6911.5
1542.4	101.1	7	2	11092	9836.6
1542.7	975.7	7	2	11095	3435.4
1544.0	1160.9	7	2	11162	22345.3
1543.8	1884.7	7	2	11164	6017.0
1545.2	475.4	7	2	11149	14413.1
1544.9	508.3	7	2	3223	50327.0
1546.0	991.9	7	2	3225	7726.8
1546.4	1450.3	7	2	3228	11606.8
1545.7	1592.7	7	2	11152	7775.5
1548.5	693.6	7	2	11184	5324.4
1548.0	745.6	7	2	11155	6266.0
1551.3	1484.6	7	2	11178	6400.1
1552.1	395.7	7	2	3257	11199.1
1552.1	655.2	7	2	11209	4179.6
1551.8	1272.1	7	2	3242	5149.4
1553.9	382.0	7	2	3261	5345.2
1554.1	444.0	7	2	11166	10949.6
1554.7	743.4	7	2	11155	15387.0
1555.3	1010.1	7	2	3245	6120.4
1555.1	1690.6	7	2	11230	12745.1
1557.6	346.7	7	2	3288	6805.3
1557.7	1903.3	7	2	16301	10653.5
1557.5	1321.3	7	2	11194	10081.5
1557.9	1513.6	7	2	11228	10499.1
1559.5	993.0	7	2	3265	8805.4
1559.0	448.0	7	2	3281	14333.9
1561.1	798.1	7	2	11244	18273.7
1561.9	894.7	7	2	11234	4976.1
1562.5	1471.9	7	2	16318	7115.2
1563.7	14.2	7	2	16320	7812.7
1562.0	916.5	7	2	3287	11085.5
1565.3	1113.5	7	2	11277	8279.8
1567.3	1881.1	7	2	26244	5551.2
1568.4	95.3	7	2	11283	12655.1
1567.8	272.7	7	2	11268	5417.1
1569.1	581.7	7	2	24910	11596.6
1568.9	630.4	7	2	11300	9949.8
1569.2	911.3	7	2	11292	12435.0
1569.0	1208.5	7	2	3306	5010.6
1569.5	89.0	7	2	11283	9282.5
1571.1	881.4	7	2	11205	5915.6
1570.8	996.2	7	2	11333	8350.0
1571.1	1107.8	7	2	3309	12783.8
1570.7	1189.3	7	2	11308	9762.8
1570.9	1302.6	7	2	25783	16667.6
1572.4	1308.6	7	2	25783	32592.8
1574.0	60.0	7	2	16326	38512.1
1573.0	966.3	7	2	3324	18152.8
1573.6	1120.7	7	2	3310	2877.2
1573.0	1264.9	7	2	11295	13137.6
1574.9	1627.7	7	2	11301	37228.1
1575.0	347.1	7	2	11350	3393.0
1576.1	673.7	7	2	11343	4635.4
1576.3	1723.3	7	2	11368	8701.9
1576.4	1478.3	7	2	11340	9385.1
1577.1	1714.7	7	2	3311	22387.7
1577.4	1078.8	7	2	11334	6966.4
1579.9	306.7	7	2	11356	29257.5
1579.0	577.1	7	2	3315	5443.0
1579.6	819.8	7	2	3299	16312.3
1580.9	405.8	7	2	11394	3755.4
1581.0	506.2	7	2	16352	5234.7
1581.1	1647.1	7	2	11388	11686.7
1580.9	1914.1	7	2	25791	9619.7
1582.7	448.2	7	2	11395	7449.2
1583.1	1633.0	7	2	25798	7986.3
1583.7	629.1	7	2	11370	9199.5
1583.6	906.7	7	2	11375	16611.4
1583.8	1776.6	7	2	11389	5941.0
1584.8	482.7	7	2	11421	3725.1
1585.3	659.6	7	2	3355	14006.1
1586.4	452.4	7	2	11395	17046.8
1587.7	443.8	7	2	11403	6664.8
1587.2	1137.0	7	2	3353	14422.4
1587.5	1218.5	7	2	11444	3633.2
1589.7	269.0	7	2	11435	20789.8
1589.3	317.1	7	2	11379	6105.6
1589.0	607.1	7	2	11427	22128.6
1590.0	1033.2	7	2	3347	7415.1
1591.0	1324.4	7	2	3350	6173.9
1591.0	329.4	7	2	16369	6772.9
1594.2	1414.6	7	2	11452	14886.2
1594.1	1422.3	7	2	11459	4876.1
1595.2	1212.3	7	2	25819	13386.8
1596.5	1644.0	7	2	3383	12916.1
1597.1	531.7	7	2	3394	4828.6
1596.5	711.5	7	2	11474	4238.6
1597.5	1437.6	7	2	3380	5090.0
1598.3	500.9	7	2	11457	16814.4
1599.2	1321.7	7	2	11492	14034.9
1600.6	300.7	7	2	11480	4415.7
1600.7	1090.4	7	2	11487	7216.0
1601.8	1180.7	7	2	3404	8806.2
1600.8	1925.2	7	2	11448	9435.3
1601.6	525.4	7	2	3385	16431.1
1603.0	642.4	7	2	3421	5611.6
1602.3	962.9	7	2	3399	7158.8
1603.4	173.8	7	2	11496	29012.8
1603.1	407.2	7	2	11481	4713.3
1603.0	471.1	7	2	24932	4374.6
1603.7	1354.7	7	2	11493	10971.2
1603.1	1754.6	7	2	11502	10221.7
1605.0	442.0	7	2	11545	9719.5
1604.2	704.6	7	2	11500	11416.3
1605.7	692.5	7	2	16389	11790.1
1605.6	1636.4	7	2	11552	4048.4
1606.2	310.8	7	2	3414	9823.8
1607.5	539.4	7	2	11504	8419.6
1607.1	758.3	7	2	11518	6403.5
1607.0	1331.0	7	2	3409	5305.0
1607.0	1415.7	7	2	11521	4311.7
1608.3	1426.5	7	2	11542	7819.2
1609.0	1686.1	7	2	18410	9808.0
1610.6	391.1	7	2	11544	8460.2
1609.5	443.7	7	2	11545	9485.7
1610.1	1364.3	7	2	3425	5132.5
1609.8	1829.7	7	2	11553	26347.7
1610.6	325.7	7	2	11560	28576.3
1610.3	424.0	7	2	25828	24085.8
1611.4	489.5	7	2	11562	6464.0
1611.5	1002.4	7	2	11569	30637.7
1612.0	636.5	7	2	3421	6673.0
1612.2	665.1	7	2	11516	5699.3
1612.6	1232.0	7	2	11556	8236.1
1612.4	1478.5	7	2	11550	15256.7
1612.2	1504.7	7	2	11514	7398.2
1612.9	1629.7	7	2	11558	13138.9
1613.9	559.2	7	2	11577	13376.9
1613.0	703.7	7	2	11567	3915.9
1615.0	1164.7	7	2	11582	11879.2
1614.5	365.4	7	2	3430	6805.4
1616.0	1115.5	7	2	3449	4042.4
1614.8	1255.2	7	2	3439	22794.5
1616.4	1200.3	7	2	3432	23330.2
1617.2	477.9	7	2	11590	9769.6
1617.9	1402.5	7	2	11536	5178.9
1618.9	1620.9	7	2	11622	22679.3
1618.8	391.8	7	2	11635	5733.5
1619.0	1713.4	7	2	11592	5592.3
1620.4	520.0	7	2	11600	11819.1
1622.0	501.9	7	2	3458	6190.9
1621.6	613.0	7	2	3451	4685.3
1622.0	831.2	7	2	11601	14175.5
1621.2	1163.8	7	2	11642	3333.7
1623.2	1327.0	7	2	24942	5208.9
1624.1	1143.1	7	2	25833	28238.3
1625.5	564.5	7	2	3454	11344.1
1624.7	730.3	7	2	11672	21180.1
1626.3	355.6	7	2	11649	14338.9
1625.8	621.6	7	2	11651	33958.2
1626.4	879.2	7	2	11611	7953.3
1626.5	1222.8	7	2	26564	13759.9
1627.4	492.0	7	2	3465	16770.3
1627.1	2012.0	7	2	11665	8639.4
1628.0	632.9	7	2	11686	5829.6
1629.8	1175.5	7	2	3483	9452.4
1630.7	611.0	7	2	11651	5000.1
1629.9	812.6	7	2	11648	6015.2
1629.6	1000.4	7	2	11688	19608.8
1630.6	1162.9	7	2	3483	37636.9
1631.1	572.4	7	2	25838	19665.3
1632.0	392.6	7	2	11699	4823.5
1632.5	984.3	7	2	11675	20750.9
1632.8	1643.0	7	2	3472	11575.8
1632.4	566.1	7	2	11700	4345.3
1634.3	1426.0	7	2	18452	14040.0
1634.7	606.7	7	2	3484	6391.1
1636.3	1146.9	7	2	3488	9146.1
1637.1	1027.0	7	2	11748	11937.3
1638.0	2033.3	7	2	11742	19030.0
1638.1	433.8	7	2	3495	5012.1
1637.7	1351.0	7	2	3481	17875.4
1639.2	811.1	7	2	11760	11226.8
1639.7	359.1	7	2	3494	8774.0
1640.3	1266.3	7	2	11750	4091.8
1639.1	1377.0	7	2	3489	23532.8
1639.7	1427.8	7	2	18452	17738.3
1641.0	1752.8	7	2	11765	8307.0
1641.3	1162.6	7	2	3483	9162.7
1641.1	1711.1	7	2	11740	4699.5
1642.7	580.9	7	2	11770	17433.2
1644.2	1422.2	7	2	11757	5169.6
1645.0	1078.6	7	2	16452	7935.4
1644.9	1179.4	7	2	26277	5511.7
1645.3	1349.2	7	2	11794	5656.5
1645.9	1311.6	7	2	16449	3843.8
1646.3	1438.6	7	2	11795	14552.2
1646.7	659.2	7	2	11809	13549.4
1646.6	1637.2	7	2	11788	6872.0
1648.4	645.2	7	2	11802	8685.2
1649.5	938.3	7	2	3516	7234.9
1648.8	1052.5	7	2	11818	5552.6
1649.1	1156.1	7	2	11853	5208.0
1650.3	462.2	7	2	25849	3591.3
1650.3	2017.2	7	2	11806	5864.3
1652.0	1644.4	7	2	11830	12929.7
1651.1	1651.7	7	2	11841	3861.0
1652.7	388.1	7	2	11842	11683.6
1653.9	569.4	7	2	24958	8637.7
1653.1	1555.5	7	2	11857	7827.1
1654.0	1117.0	7	2	11840	23243.2
1654.3	1335.7	7	2	3535	8238.2
1655.3	1247.1	7	2	3525	6616.3
1655.8	1397.9	7	2	11873	9171.7
1656.1	716.9	7	2	11889	8087.6
1655.9	1472.5	7	2	11868	11634.3
1656.4	1550.5	7	2	11857	6333.5
1658.2	1022.4	7	2	11872	12308.7
1658.3	1300.0	7	2	3532	19197.0
1659.5	516.2	7	2	11880	4079.0
1659.4	936.7	7	2	11890	4032.8
1658.7	1105.5	7	2	25872	5359.6
1659.9	387.8	7	2	11842	5696.3
1661.5	751.3	7	2	25870	8633.0
1660.7	1171.7	7	2	11896	23307.9
1661.5	1265.4	7	2	11916	10691.8
1662.7	487.0	7	2	11879	9552.3
1662.2	1256.5	7	2	11891	15830.7
1662.1	1273.7	7	2	11916	6128.0
1662.4	1673.1	7	2	11930	8240.6
1663.0	1438.5	7	2	11856	5857.0
1664.4	1060.0	7	2	3545	12692.3
1664.4	1242.3	7	2	3538	7300.3
1664.0	1554.6	7	2	3552	6031.9
1663.7	1629.0	7	2	3541	16459.7
1664.6	716.9	7	2	11889	13460.3
1664.6	1044.4	7	2	11934	8430.6
1665.5	1662.2	7	2	11936	16662.7
1666.9	306.6	7	2	11966	8746.7
1665.9	394.4	7	2	11940	6942.2
1666.8	1408.0	7	2	11970	13338.9
1667.3	354.0	7	2	11939	9197.2
1667.7	601.2	7	2	24963	5920.0
1666.2	1652.0	7	2	11958	4740.6
1668.1	1001.8	7	2	3555	9901.3
1668.7	414.5	7	2	11967	8355.4
1670.0	1422.0	7	2	11957	16290.2
1670.8	1235.8	7	2	3563	17601.3
1670.1	1267.7	7	2	11964	6757.3
1670.1	1702.3	7	2	11859	3601.7
1672.0	683.3	7	2	11992	9462.6
1672.2	1189.8	7	2	3558	25109.2
1673.4	1274.2	7	2	11964	7665.1
1673.1	1348.6	7	2	12011	5353.1
1673.6	1372.2	7	2	11942	11754.4
1674.1	510.6	7	2	11975	5079.3
1675.0	658.0	7	2	3569	8260.8
1673.9	938.0	7	2	11968	8864.3
1673.4	1214.3	7	2	18490	4655.2
1674.3	1260.1	7	2	12018	11254.6
1673.9	1485.2	7	2	3564	31353.8
1674.6	1662.8	7	2	12013	12723.9
1675.1	1335.0	7	2	11988	14861.2
1675.8	295.0	7	2	11932	4574.8
1676.2	1318.0	7	2	11995	20987.9
1677.5	1312.0	7	2	11987	9950.7
1678.9	413.0	7	2	12039	20893.4
1678.9	598.4	7	2	3578	6685.1
1678.9	1060.1	7	2	12060	6813.4
1680.0	1215.8	7	2	12004	26739.1
1679.9	1626.4	7	2	12021	13308.3
1680.4	1042.2	7	2	11993	8812.4
1681.3	617.4	7	2	12066	7165.0
1681.1	1694.1	7	2	12070	6610.3
1682.5	643.1	7	2	12067	11301.7
1682.6	1064.0	7	2	12060	7180.0
1683.0	1417.9	7	2	12052	24106.1
1685.0	1157.8	7	2	3573	29459.2
1683.9	1433.7	7	2	11971	7257.7
1684.5	1579.2	7	2	3571	5390.9
1684.8	473.0	7	2	3568	12341.5
1685.3	558.7	7	2	12101	17058.3
1685.4	656.3	7	2	12081	5345.4
1686.0	1679.0	7	2	12111	13905.2
1685.4	1350.6	7	2	12093	16398.0
1686.5	451.0	7	2	25888	8012.9
1687.8	1646.9	7	2	12119	10083.8
1687.4	430.9	7	2	12090	17710.8
1688.7	1245.0	7	2	12116	25390.4
1689.4	1440.6	7	2	12108	7492.3
1688.7	1575.1	7	2	12118	6151.9
1690.5	380.2	7	2	12114	13301.9
1690.1	417.0	7	2	12098	9869.7
1690.5	892.7	7	2	12149	7157.8
1690.1	1342.9	7	2	12128	5144.4
1690.8	864.2	7	2	12131	5996.6
1693.0	1132.1	7	2	3589	6001.4
1691.0	1577.8	7	2	12118	7319.2
1692.2	924.1	7	2	12106	18387.5
1692.4	1407.2	7	2	3588	8103.1
1693.7	1176.6	7	2	12134	6825.6
1695.7	1008.5	7	2	12107	11030.9
1695.1	1346.9	7	2	12128	4371.5
1694.9	1795.7	7	2	12166	13070.6
1697.8	1451.3	7	2	12157	7227.6
1699.0	525.0	7	2	12198	5997.5
1700.9	759.0	7	2	12199	13605.0
1699.8	978.2	7	2	12170	9906.4
1701.0	426.6	7	2	12212	7090.2
1701.0	992.1	7	2	12150	2819.9
1703.0	1163.2	7	2	12234	8895.9
1701.3	1233.0	7	2	12246	9467.9
1701.9	1785.4	7	2	12174	5540.4
1703.0	1800.3	7	2	12238	6265.6
1704.5	1280.9	7	2	3602	5243.0
1703.6	1502.1	7	2	12218	8566.7
1705.8	650.3	7	2	25900	3963.7
1708.5	346.5	7	2	12261	8595.7
1707.8	1057.3	7	2	12193	3906.7
1708.7	1278.0	7	2	3602	4369.1
1710.5	1671.9	7	2	12271	7544.9
1711.2	371.2	7	2	12254	5170.4
1712.5	661.8	7	2	16583	5591.9
1711.6	1740.8	7	2	3605	3369.3
1712.9	1027.8	7	2	12313	5364.8
1712.9	1442.8	7	2	12317	11958.5
1712.9	1799.2	7	2	12296	15047.8
1713.7	488.9	7	2	16580	4624.0
1713.9	1335.3	7	2	12285	5677.7
1713.7	1584.0	7	2	12259	6973.9
1714.7	70.5	7	2	12297	13208.4
1714.8	526.1	7	2	12289	4861.6
1716.4	1079.3	7	2	12293	8748.1
1717.1	380.7	7	2	12348	21631.6
1717.4	421.5	7	2	12307	6332.4
1717.5	1147.0	7	2	16587	10257.3
1717.5	1052.3	7	2	12322	4881.2
1718.6	1424.5	7	2	12319	5044.9
1719.0	546.2	7	2	12384	4534.9
1720.8	536.2	7	2	12384	7471.4
1720.5	1326.2	7	2	3611	8663.3
1719.5	1497.0	7	2	3613	22976.0
1720.5	303.8	7	2	12299	12393.7
1721.0	335.7	7	2	12357	8744.3
1721.9	1001.7	7	2	12359	19375.7
1721.2	1115.6	7	2	12302	11856.3
1720.7	1136.6	7	2	3620	5539.5
1720.9	1589.9	7	2	12367	5152.0
1721.9	1677.0	7	2	12354	12963.3
1721.6	326.2	7	2	25914	13449.0
1723.0	670.5	7	2	12391	25582.6
1722.0	1224.7	7	2	12360	8964.4
1721.5	1766.5	7	2	12355	3363.0
1721.6	2041.5	7	2	12370	42238.6
1723.6	609.0	7	2	12373	20037.4
1723.6	959.2	7	2	12386	9781.6
1723.1	1145.6	7	2	3620	8644.6
1724.1	647.7	7	2	3619	41260.6
1724.2	738.1	7	2	12374	12005.6
1724.7	1045.7	7	2	12364	9917.3
1726.7	526.7	7	2	12413	14399.6
1726.6	1756.6	7	2	12395	16915.7
1726.9	1254.1	7	2	12330	5060.9
1728.1	269.0	7	2	12389	17472.3
1728.5	1571.2	7	2	3631	5274.1
1728.5	1580.4	7	2	3627	5747.0
1729.0	1621.8	7	2	12417	17838.5
1729.0	1744.5	7	2	12424	16995.9
1729.8	427.5	7	2	26571	5296.3
1728.9	964.2	7	2	12386	9891.3
1728.9	1112.0	7	2	12400	12788.4
1730.3	323.6	7	2	12420	10719.1
1730.8	344.2	7	2	12448	7287.3
1732.2	1813.8	7	2	12419	8757.7
1733.2	67.8	7	2	12447	5276.9
1734.9	605.0	7	2	25923	7071.7
1734.6	806.6	7	2	12457	6286.7
1734.6	1572.0	7	2	3631	11485.2
1735.9	481.5	7	2	12455	5901.8
1736.5	1358.4	7	2	12458	6749.8
1737.9	666.3	7	2	12499	5770.7
1737.0	680.0	7	2	12468	10518.5
1737.1	687.2	7	2	12468	9639.3
1736.6	781.2	7	2	12469	7462.8
1738.0	83.6	7	2	12356	8724.9
1738.2	1677.1	7	2	12484	17732.0
1739.7	472.0	7	2	3635	15578.0
1738.4	1302.0	7	2	12470	16015.1
1739.6	1460.7	7	2	12471	5727.5
1739.9	1626.4	7	2	12466	6193.0
1740.5	1730.1	7	2	12492	5026.4
1741.6	764.6	7	2	12519	11070.6
1740.8	1785.2	7	2	12502	3948.5
1743.0	982.0	7	2	12442	16639.4
1743.0	1475.8	7	2	12540	8951.2
1743.9	396.7	7	2	12493	7509.9
1747.1	795.8	7	2	12469	6171.3
1746.0	1079.2	7	2	12509	6434.5
1747.4	1354.1	7	2	3650	5803.3
1748.6	1327.5	7	2	3653	18004.3
1748.3	1342.2	7	2	12552	5847.1
1749.5	1172.3	7	2	12559	6372.8
1749.3	1269.7	7	2	12545	7426.1
1751.0	515.7	7	2	12555	22414.3
1751.4	1345.5	7	2	12552	4065.8
1754.0	65.7	7	2	12550	13956.9
1754.2	1167.8	7	2	12577	5598.8
1753.7	1243.9	7	2	12578	5495.0
1754.1	1306.0	7	2	12587	3040.3
1755.2	476.1	7	2	12584	6970.3
1755.9	967.9	7	2	12594	28744.1
1758.0	1709.0	7	2	12613	12178.6
1758.3	942.8	7	2	12626	12084.0
1758.3	1455.5	7	2	3659	7783.0
1758.3	1492.8	7	2	12629	12069.2
1759.6	674.3	7	2	12602	11348.6
1759.5	1068.4	7	2	12640	18426.1
1758.9	1380.6	7	2	12588	6560.6
1759.6	1739.6	7	2	12605	5188.3
1758.4	1824.0	7	2	12623	19273.9
1760.8	773.0	7	2	12625	10943.3
1760.6	1723.2	7	2	12635	9395.9
1761.8	1125.3	7	2	12539	8779.2
1761.5	1399.2	7	2	12634	5461.9
1761.4	1471.3	7	2	12604	5497.9
1762.9	998.5	7	2	3667	5837.2
1763.6	1059.1	7	2	12610	5095.8
1763.5	1411.3	7	2	12612	11240.0
1763.4	1560.3	7	2	12678	4767.4
1763.6	1026.4	7	2	3669	10597.7
1765.3	425.1	7	2	12666	10518.4
1765.2	693.4	7	2	3664	7025.5
1765.0	1130.4	7	2	12539	6350.2
1765.4	1765.4	7	2	3662	26557.1
1766.5	1246.6	7	2	12676	6903.1
1766.6	1356.6	7	2	12644	38933.4
1768.0	1022.7	7	2	3669	3998.0
1768.7	1398.9	7	2	12687	19576.1
1768.0	1699.3	7	2	12672	4487.5
1769.8	1096.3	7	2	12686	6761.4
1770.9	708.5	7	2	12710	10692.1
1772.4	346.9	7	2	12722	8782.7
1771.9	426.5	7	2	12682	17634.1
1771.6	964.6	7	2	12684	19196.8
1772.1	1610.9	7	2	12735	10003.8
1772.9	677.0	7	2	12691	6402.6
1772.8	1331.7	7	2	3673	9528.5
1773.8	717.0	7	2	12696	32602.1
1774.6	832.4	7	2	12725	10055.9
1774.4	843.8	7	2	12711	3026.7
1773.6	1750.9	7	2	12774	7002.9
1774.9	644.7	7	2	12674	6251.6
1774.5	1766.8	7	2	3675	10524.5
1775.0	624.0	7	2	24989	25810.2
1775.8	1738.7	7	2	12753	6678.0
1777.6	612.0	7	2	24993	14553.5
1776.9	1451.0	7	2	12756	5014.1
1777.3	1714.4	7	2	24994	4627.1
1779.0	252.1	7	2	12740	14323.6
1777.6	361.8	7	2	3678	8416.2
1777.8	497.8	7	2	12709	6431.3
1778.6	1026.8	7	2	12727	7301.5
1779.4	633.7	7	2	12754	11967.1
1779.2	855.2	7	2	12733	5927.6
1779.7	233.2	7	2	12796	6136.2
1781.0	1094.3	7	2	3684	3326.9
1780.7	1680.0	7	2	12785	6868.2
1780.5	1520.0	7	2	12782	11715.9
1782.4	1237.1	7	2	16706	8768.7
1783.5	1549.1	7	2	12793	6797.4
1783.9	800.8	7	2	12810	4225.1
1784.9	1047.2	7	2	25949	10932.9
1784.4	1366.6	7	2	12799	17807.6
1784.2	1400.6	7	2	12744	14074.7
1783.2	1535.0	7	2	12766	15938.0
1784.7	1592.1	7	2	12783	19650.7
1784.3	841.0	7	2	12780	24510.4
1784.7	1082.0	7	2	3687	4161.3
1785.4	1851.3	7	2	12826	9085.0
1786.5	1012.8	7	2	12820	6570.3
1786.1	1029.2	7	2	12790	6079.0
1786.9	577.5	7	2	12821	6491.9
1787.3	912.7	7	2	12828	10600.6
1787.8	349.8	7	2	25953	4189.0
1788.5	726.8	7	2	12831	6380.6
1787.9	1082.7	7	2	3687	5264.7
1788.5	1236.1	7	2	12858	5115.7
1788.0	1406.5	7	2	12849	10413.9
1791.1	1648.5	7	2	12854	10533.0
1792.1	609.6	7	2	12839	3711.2
1791.9	903.8	7	2	3702	6289.2
1794.8	420.4	7	2	24999	5671.9
1798.0	414.4	7	2	12900	11631.8
1797.6	1534.0	7	2	12851	15656.2
1796.9	1838.5	7	2	12876	5743.8
1798.1	713.1	7	2	16734	5864.3
1798.1	1476.3	7	2	12890	5636.7
1799.6	1737.2	7	2	3707	4691.5
1801.9	1616.1	7	2	12913	10695.4
1802.3	1697.1	7	2	12927	9856.5
1803.3	248.5	7	2	12915	4570.6
1804.0	485.0	7	2	12959	15505.2
1803.7	720.3	7	2	12934	5675.7
1803.6	1005.7	7	2	3715	16991.2
1803.9	1630.8	7	2	12921	17611.6
1803.8	321.5	7	2	12941	14279.6
1805.4	597.7	7	2	12925	15256.2
1805.0	738.6	7	2	12930	9283.7
1805.3	1376.8	7	2	12935	14099.8
1805.0	1556.3	7	2	12953	14155.5
1804.8	1725.3	7	2	3711	4704.8
1807.1	115.9	7	2	12940	10559.3
1806.7	430.5	7	2	12947	30917.9
1807.3	1110.2	7	2	3714	3950.0
1807.8	1790.2	7	2	12904	4314.9
1808.0	1879.0	7	2	12965	15040.1
1809.7	1653.1	7	2	12982	4982.1
1810.1	483.4	7	2	12959	8919.9
1810.6	1029.4	7	2	12961	7522.1
1809.7	1624.0	7	2	12981	9613.2
1812.2	772.2	7	2	3718	4804.3
1812.2	1747.2	7	2	12972	5641.2
1812.9	1739.5	7	2	12971	6013.3
1815.5	812.5	7	2	3719	15178.9
1816.0	1241.9	7	2	13009	24264.5
1815.6	1771.7	7	2	12989	3698.1
1817.2	424.8	7	2	13011	16317.7
1818.0	1381.7	7	2	12910	8877.0
1819.3	1019.6	7	2	3721	4417.3
1818.6	1369.8	7	2	13037	14556.8
1820.4	162.3	7	2	16777	9564.3
1820.9	1089.8	7	2	13017	12819.3
1819.5	1745.0	7	2	16786	9685.3
1821.5	837.7	7	2	16787	3655.0
1822.4	776.5	7	2	13042	6239.0
1823.9	555.0	7	2	13040	27817.0
1823.8	547.5	7	2	13060	5112.7
1823.8	588.0	7	2	13061	6595.9
1825.7	512.5	7	2	13059	7991.8
1829.0	1892.1	7	2	13044	10572.3
1830.0	1592.4	7	2	13107	21300.6
1830.1	569.3	7	2	16798	11570.5
1830.3	769.8	7	2	13091	16512.0
1830.9	1044.3	7	2	13063	38049.8
1830.2	1635.2	7	2	13093	9426.9
1829.7	1703.0	7	2	13094	4396.8
1831.0	491.8	7	2	13082	3484.2
1830.8	1090.4	7	2	3728	5557.3
1832.4	154.4	7	2	13096	9295.4
1832.9	166.0	7	2	13125	14584.6
1833.7	1130.4	7	2	13070	16130.7
1836.7	751.0	7	2	3732	8843.1
1839.7	173.0	7	2	13125	18597.8
1838.7	341.0	7	2	13143	8296.1
1839.0	1043.8	7	2	13140	16264.8
1840.7	599.6	7	2	13172	8021.6
1840.7	699.7	7	2	13173	17966.8
1840.3	1090.9	7	2	13148	8080.9
1841.1	419.5	7	2	25965	6255.9
1840.0	498.1	7	2	13126	14702.6
1841.7	844.9	7	2	13122	7421.6
1842.3	568.7	7	2	13131	8301.2
1842.2	647.0	7	2	3737	10569.4
1843.1	588.9	7	2	16827	15372.7
1843.5	760.6	7	2	13114	18854.6
1845.0	1085.5	7	2	3734	10752.0
1844.2	1157.9	7	2	13187	6458.0
1844.5	1757.1	7	2	13129	9227.2
1844.9	637.8	7	2	3737	6397.1
1845.4	999.8	7	2	3738	4819.5
1845.9	263.1	7	2	13138	8560.1
1845.7	574.7	7	2	13192	16564.2
1847.3	428.1	7	2	13202	3532.1
1847.1	1007.7	7	2	13164	9655.6
1848.5	381.3	7	2	13152	10037.3
1848.2	472.0	7	2	13191	5093.2
1848.9	987.7	7	2	13134	7843.3
1849.0	1166.9	7	2	13196	10280.5
1850.0	1238.8	7	2	13166	22141.8
1850.4	526.8	7	2	13207	3907.0
1850.6	838.1	7	2	13185	6356.6
1852.9	1710.0	7	2	13211	11713.8
1855.3	1200.5	7	2	13204	20223.3
1855.1	791.0	7	2	13224	17828.5
1856.0	806.3	7	2	13232	7166.1
1858.9	425.8	7	2	13231	22711.0
1858.4	1120.2	7	2	13244	4952.5
1860.0	1082.5	7	2	13259	12642.0
1862.2	382.9	7	2	13240	12925.4
1862.5	467.7	7	2	13262	5856.2
1862.0	1001.9	7	2	3746	15946.6
1861.0	1172.1	7	2	3745	29110.7
1862.5	1713.9	7	2	13260	9935.6
1863.4	561.3	7	2	13269	5270.2
1863.3	1061.2	7	2	13249	3015.6
1865.7	503.0	7	2	13276	11135.9
1865.0	363.2	7	2	13264	13647.8
1866.7	1745.0	7	2	13272	19586.5
1867.0	371.9	7	2	13240	7285.6
1869.1	558.4	7	2	13269	5452.5
1871.0	1649.2	7	2	13284	6797.8
1873.6	1375.8	7	2	13246	4755.0
1875.4	1008.0	7	2	3752	10022.9
1875.9	1094.0	7	2	13312	11140.8
1876.5	1080.7	7	2	3754	22069.3
1877.3	976.7	7	2	3751	8686.6
1877.6	1034.3	7	2	13309	5931.0
1878.5	1652.6	7	2	13315	7968.1
1878.0	458.7	7	2	13298	8479.4
1882.1	530.2	7	2	13314	5448.4
1882.6	575.6	7	2	13322	8566.1
1885.6	60.1	7	2	18682	5957.7
1885.7	393.6	7	2	13343	10251.3
1886.3	1128.4	7	2	25984	15948.9
1887.1	41.2	7	2	13324	6459.9
1887.5	1139.5	7	2	13318	7758.9
1891.5	479.5	7	2	13360	12670.3
1891.9	312.6	7	2	16915	5869.6
1891.4	1631.0	7	2	13349	16309.1
1893.7	994.6	7	2	13362	4983.2
1894.0	1023.2	7	2	3759	18146.8
1893.6	557.2	7	2	13340	4213.7
1893.7	1142.0	7	2	13342	8297.8
1894.1	1385.3	7	2	13347	4325.3
1895.8	43.8	7	2	13359	14496.2
1896.6	375.9	7	2	13353	5282.9
1898.7	56.6	7	2	13366	19193.8
1898.7	478.7	7	2	13360	6438.0
1899.3	1093.6	7	2	16926	5022.6
1899.3	1971.3	7	2	13371	15643.8
1903.9	782.0	7	2	25988	5813.1
1904.6	1004.3	7	2	13396	4465.7
1906.4	320.4	7	2	13409	25301.1
1906.5	328.2	7	2	13398	5977.5
1906.6	378.1	7	2	13393	3733.3
1907.1	1035.9	7	2	13412	15123.8
1909.8	324.5	7	2	13409	9032.3
1909.3	479.8	7	2	13416	5929.6
1909.0	1166.4	7	2	13383	20873.4
1910.4	424.7	7	2	13399	5463.3
1912.5	98.8	7	2	13423	24844.9
1911.7	304.4	7	2	16959	5587.4
1913.8	1021.5	7	2	13404	4355.1
1913.9	1031.9	7	2	13412	7915.7
1913.8	1914.0	7	2	16953	14549.8
1913.8	1379.9	7	2	13427	6807.6
1916.4	339.6	7	2	13410	3149.0
1915.0	792.3	7	2	13418	30003.2
1916.0	1077.2	7	2	13401	8327.2
1917.6	355.7	7	2	13414	4557.3
1919.1	72.9	7	2	13462	4806.1
1920.5	675.0	7	2	13457	12872.9
1921.9	289.2	7	2	13466	7722.7
1920.4	812.0	7	2	13436	9785.8
1921.6	1115.5	7	2	18699	7791.9
1923.9	1184.2	7	2	13475	3568.1
1928.8	337.3	7	2	13495	7079.1
1929.8	688.9	7	2	13496	9772.8
1930.4	734.3	7	2	13484	5893.3
1932.0	65.8	7	2	13510	13453.0
1934.3	274.1	7	2	13505	8989.0
1933.9	497.9	7	2	13520	15020.9
1933.9	909.7	7	2	13506	4149.1
1935.8	1170.9	7	2	13526	15382.5
1937.5	664.1	7	2	13490	6227.4
1937.4	841.3	7	2	13533	12665.5
1938.9	1046.5	7	2	13554	9880.2
1939.4	1598.7	7	2	13529	6843.5
1942.7	1206.8	7	2	13561	14257.0
1943.9	1374.8	7	2	13577	8494.4
1944.7	813.8	7	2	13576	6157.3
1946.4	197.1	7	2	17008	10386.0
1947.9	1657.7	7	2	13590	5440.0
1948.1	1797.0	7	2	13578	13525.8
1950.6	204.0	7	2	17008	12640.9
1950.5	564.0	7	2	13601	4673.7
1951.4	528.7	7	2	13584	3433.9
1951.8	783.0	7	2	13596	5350.5
1953.4	59.9	7	2	13562	13429.7
1956.2	519.5	7	2	13605	12329.5
1957.2	680.7	7	2	13616	10417.6
1957.0	1375.8	7	2	13589	6681.8
1957.6	1665.9	7	2	13610	7597.5
1958.6	1798.3	7	2	13604	7405.3
1959.8	1391.1	7	2	13603	13736.6
1963.4	1097.6	7	2	17027	7331.0
1964.0	755.4	7	2	13635	5331.7
1965.0	1037.8	7	2	13614	5692.3
1965.4	1355.0	7	2	13621	11914.6
1966.5	1771.2	7	2	13638	12453.7
1969.4	1071.9	7	2	13629	5512.1
1970.9	1705.4	7	2	13656	5286.4
1975.4	353.5	7	2	13671	7802.6
1976.3	61.6	7	2	26322	20690.4
1976.9	746.0	7	2	25012	11499.3
1979.7	564.3	7	2	13679	7708.9
1982.9	528.8	7	2	13676	8337.6
1983.2	1366.6	7	2	17069	10260.9
1984.1	192.3	7	2	13674	11089.9
1983.9	687.9	7	2	13680	11769.9
1985.9	1432.5	7	2	13717	8575.2
1985.5	1810.6	7	2	13698	13158.4
1987.3	773.2	7	2	13685	22689.8
1988.2	660.5	7	2	13694	3906.8
1988.1	1951.5	7	2	17065	17712.3
1990.0	646.5	7	2	13753	19123.1
1990.3	1214.0	7	2	13715	14855.4
1992.5	1813.0	7	2	13698	7177.7
1993.0	539.9	7	2	13721	3698.9
1993.9	342.8	7	2	13713	4689.6
1993.6	725.9	7	2	13701	8105.9
1996.2	95.8	7	2	13735	15531.7
1996.3	658.6	7	2	17089	5492.2
1995.5	873.8	7	2	13727	13740.3
1996.9	200.2	7	2	13731	7569.5
1997.3	1951.3	7	2	13719	10935.5
1998.9	1245.0	7	2	13760	7461.9
1999.9	494.7	7	2	13720	8238.2
2000.0	698.6	7	2	13758	7441.9
2001.6	191.3	7	2	13767	19667.2
2001.0	1178.7	7	2	13754	16385.5
2005.7	1093.3	7	2	13768	24364.3
2007.0	1252.3	7	2	13789	6885.0
2007.0	140.9	7	2	13777	8236.0
2008.5	524.9	7	2	13782	7388.4
2011.1	1302.2	7	2	13790	15764.9
2012.8	180.2	7	2	13786	10247.4
2014.3	1444.7	7	2	13780	6728.9
2015.0	508.2	7	2	13804	4584.0
2014.6	1533.6	7	2	13793	23896.0
2017.8	656.3	7	2	13810	15860.5
2019.0	192.6	7	2	13803	11925.0
2018.3	761.7	7	2	13726	5192.2
2021.9	88.0	7	2	13814	4812.6
2025.0	137.8	7	2	13827	11431.2
2025.4	356.1	7	2	13829	11499.2
2025.5	1517.1	7	2	13834	11145.2
2024.7	1524.1	7	2	13808	4877.1
2025.5	1195.6	7	2	13825	14034.1
2026.7	1442.1	7	2	3786	9763.8
2030.3	483.2	7	2	13832	9220.7
2033.3	358.9	7	2	13842	12910.5
2035.4	1583.4	7	2	13849	7596.0
105.4	1145.2	7	2	4103	16441.3
203.6	1126.1	7	2	25075	24031.6
270.8	1577.9	7	2	14457	21506.2
273.7	1250.4	7	2	14458	29279.0
308.0	1733.0	7	2	5300	27458.0
482.0	1327.2	7	2	14849	22594.3
536.9	1460.9	7	2	14921	27906.3
546.0	949.4	7	2	24452	23313.0
578.0	1177.1	7	2	6523	30347.8
583.5	1627.2	7	2	14966	33936.8
684.9	1274.3	7	2	15109	23542.3
700.4	1412.7	7	2	15127	23428.5
905.1	1892.2	7	2	15426	44999.8
1040.3	916.1	7	2	15573	20815.9
1198.9	1705.7	7	2	15728	36466.4
1277.8	1487.3	7	2	15830	14209.2
1303.6	1489.8	7	2	9793	17984.4
1311.1	1393.0	7	2	15872	11210.9
1319.9	1751.7	7	2	15877	32856.0
1386.0	872.4	7	2	10228	27942.8
1389.8	1214.4	7	2	24805	13267.8
1446.5	1677.9	7	2	10550	52991.1
1466.3	33.8	7	2	16107	24779.3
1582.9	598.6	7	2	25795	14106.8
1702.1	386.6	7	2	12228	21516.8
1832.2	1599.1	7	2	13103	18278.3
1883.4	1758.1	7	2	16903	12659.1
1936.7	1040.6	7	2	18706	20397.3
9.8	1186.2	7	2	13880	5595.3
12.3	1893.2	7	2	13893	20659.4
13.6	914.6	7	2	13895	14049.8
17.0	1171.3	7	2	13899	13163.9
20.0	1873.6	7	2	13907	19659.5
26.0	1184.6	7	2	13904	19602.8
27.2	1631.6	7	2	13910	10183.4
34.8	1203.9	7	2	3908	18792.9
37.9	1443.6	7	2	13925	14112.1
38.0	592.1	7	2	17172	10434.5
39.9	681.2	7	2	13924	9002.8
43.4	1887.1	7	2	3915	9584.0
44.8	131.6	7	2	13942	6460.1
49.1	1830.8	7	2	3925	10668.5
51.9	1372.5	7	2	13950	14435.4
74.9	104.8	7	2	13984	8845.7
77.4	724.3	7	2	4020	5780.2
79.9	18.2	7	2	13987	12633.2
81.2	93.1	7	2	13992	8417.7
101.6	2034.7	7	2	14026	7089.0
102.1	1836.4	7	2	4106	17678.5
103.3	1361.9	7	2	17212	17775.9
109.2	1874.9	7	2	14042	8774.6
110.2	1842.1	7	2	14045	11491.0
111.3	1486.8	7	2	14050	6320.9
115.3	91.2	7	2	14057	9017.7
118.1	1083.7	7	2	14039	6700.4
119.3	3.1	7	2	14067	19428.9
121.8	227.1	7	2	14070	19854.2
124.6	1165.3	7	2	14079	15589.2
124.8	911.6	7	2	50	10885.1
127.1	188.4	7	2	14088	11644.4
126.2	1262.9	7	2	4215	15242.0
130.5	30.5	7	2	14086	24574.8
137.3	796.0	7	2	14102	19348.0
141.4	120.1	7	2	14114	6816.9
152.7	1925.7	7	2	14146	11642.1
153.6	827.2	7	2	14137	11071.8
154.7	1336.8	7	2	4372	45555.5
166.5	1695.4	7	2	14176	16416.5
167.8	1414.2	7	2	14189	13742.7
173.5	959.5	7	2	14194	7824.7
178.8	1579.5	7	2	4519	5760.9
180.8	192.7	7	2	4524	10692.1
180.6	1707.9	7	2	14211	9608.1
183.4	358.9	7	2	14213	11207.9
186.3	1568.2	7	2	25057	10065.0
193.9	108.9	7	2	14251	11076.3
199.5	1574.8	7	2	4605	13730.5
201.8	983.0	7	2	25076	16192.3
203.9	257.7	7	2	14282	18099.4
209.9	1388.8	7	2	4639	5444.7
210.8	1421.4	7	2	14292	16058.7
221.0	1457.7	7	2	14306	21250.3
226.5	1502.3	7	2	14335	12952.4
228.6	1353.0	7	2	14346	7951.3
229.8	1429.2	7	2	26038	10761.6
232.2	1316.8	7	2	14356	4059.2
240.0	1393.2	7	2	14385	19024.2
239.7	1471.8	7	2	14382	7552.4
241.3	33.0	7	2	14380	8637.0
240.9	441.9	7	2	4857	19840.0
241.2	1135.3	7	2	25093	11055.8
245.4	887.1	7	2	24361	7062.8
248.4	276.1	7	2	25102	10854.2
254.4	1577.2	7	2	5014	10197.6
259.6	1532.8	7	2	4991	10609.6
264.2	1995.5	7	2	14449	19292.9
266.1	2003.0	7	2	14449	12406.6
269.0	1967.0	7	2	14454	39800.9
270.8	1596.0	7	2	5040	8182.3
275.9	9.9	7	2	14432	6533.3
276.9	410.8	7	2	14464	19519.8
279.4	1625.8	7	2	14463	23028.6
280.7	1779.6	7	2	14477	10012.2
283.7	789.0	7	2	5102	10917.9
284.2	414.0	7	2	14488	13857.0
293.1	1919.5	7	2	14508	21228.6
299.4	745.6	7	2	5154	8260.2
300.9	1346.9	7	2	5198	14958.7
305.0	1899.9	7	2	14540	12483.1
307.6	1419.1	7	2	5248	10436.5
309.4	1883.3	7	2	25142	13807.4
313.0	660.2	7	2	25146	14650.6
314.3	959.2	7	2	5246	10175.7
323.5	1893.9	7	2	14575	9754.8
327.2	811.8	7	2	14583	16512.7
327.8	479.3	7	2	5409	19363.8
344.1	1492.4	7	2	5470	17091.1
348.7	845.6	7	2	14607	7673.1
352.0	631.0	7	2	5437	14221.3
351.2	1702.1	7	2	14610	9895.5
361.2	1520.0	7	2	14628	13163.7
363.6	1119.1	7	2	14629	14699.3
363.5	1298.9	7	2	14648	7282.6
371.2	1389.0	7	2	14652	25269.1
382.9	1421.8	7	2	14676	19280.4
386.1	773.7	7	2	5601	15452.9
385.8	1911.6	7	2	5681	11716.2
402.9	1231.4	7	2	5748	21018.0
419.0	976.3	7	2	5801	12761.5
431.4	1349.7	7	2	14759	15938.3
432.4	2008.7	7	2	14764	9689.8
435.3	129.6	7	2	14760	10367.7
454.9	1161.4	7	2	25260	13899.2
460.3	1338.8	7	2	14813	13877.1
462.7	371.2	7	2	14803	9789.4
462.4	1832.1	7	2	26070	9749.6
465.6	1067.8	7	2	14802	6592.9
473.3	1204.9	7	2	14833	9263.1
478.1	1623.9	7	2	14834	10685.1
482.7	1223.5	7	2	6090	9957.0
483.2	1483.7	7	2	6049	16265.0
492.4	1302.0	7	2	6135	10213.6
515.4	1383.4	7	2	14891	17724.9
516.1	1184.6	7	2	14889	19686.3
517.1	1226.6	7	2	25298	9222.1
516.8	1390.3	7	2	14891	6507.3
523.8	6.9	7	2	6220	25156.4
523.2	1135.5	7	2	6272	8253.4
529.4	2006.6	7	2	14910	13968.6
548.2	1751.6	7	2	613	6509.7
555.5	1453.4	7	2	24459	19025.9
565.1	406.3	7	2	6493	34847.8
566.3	1860.5	7	2	25326	11019.3
571.5	1852.1	7	2	25326	18272.0
573.0	1486.3	7	2	6521	24663.0
591.5	1115.4	7	2	6626	5737.5
599.2	1203.4	7	2	26083	11370.4
600.4	1854.5	7	2	14991	12562.4
603.0	1108.1	7	2	6697	9552.3
605.0	272.5	7	2	14995	10541.4
613.2	978.4	7	2	6739	9976.6
613.1	1823.9	7	2	6756	14471.8
617.5	1673.9	7	2	15011	8024.4
624.9	280.4	7	2	15019	17231.5
631.6	895.3	7	2	15025	8256.3
633.1	1679.2	7	2	15036	12183.1
640.3	1324.4	7	2	15042	12702.5
640.7	836.9	7	2	25350	6161.0
641.2	1259.3	7	2	15048	7118.1
646.9	783.8	7	2	6853	10673.5
647.2	1399.5	7	2	6908	5334.1
657.1	1537.2	7	2	6919	17451.1
657.8	399.2	7	2	6967	8678.2
661.1	853.9	7	2	15077	6532.1
686.6	1986.5	7	2	25374	8608.4
690.1	794.6	7	2	7098	8384.5
707.0	57.5	7	2	15138	13743.8
706.4	1191.1	7	2	25390	9053.9
707.6	88.6	7	2	15131	18893.3
724.2	1370.2	7	2	15167	8063.1
735.7	1229.6	7	2	24544	9218.3
740.2	255.7	7	2	15189	20180.7
751.6	1349.6	7	2	1197	5234.7
754.4	388.1	7	2	15213	24376.0
755.5	2011.2	7	2	15212	11079.1
762.9	1936.2	7	2	15219	17897.1
766.2	1968.5	7	2	15236	13490.2
771.5	1338.2	7	2	25416	22458.9
773.8	1672.1	7	2	15242	13965.1
782.4	1040.3	7	2	7628	10634.3
787.0	1950.3	7	2	15256	18703.2
792.9	1419.7	7	2	17800	15763.0
803.5	713.3	7	2	7743	23513.3
811.5	315.0	7	2	17824	17071.5
820.0	206.1	7	2	7933	6639.8
823.8	1836.3	7	2	15324	11751.9
829.9	1608.2	7	2	15333	8548.9
841.3	1657.3	7	2	7908	17548.8
847.4	1611.2	7	2	15352	9683.4
863.7	1290.0	7	2	8020	24305.0
868.5	1517.5	7	2	15374	6866.9
884.1	1924.1	7	2	15401	13439.5
887.3	1491.5	7	2	15409	10607.9
888.0	1787.5	7	2	15391	15163.9
894.1	1930.0	7	2	15412	26107.4
894.9	1907.9	7	2	15419	9552.2
922.6	1329.5	7	2	25469	11301.7
924.7	805.7	7	2	8301	11771.9
926.1	799.4	7	2	15442	22821.2
931.8	1520.3	7	2	15445	11790.4
935.2	1239.9	7	2	1771	5046.9
949.0	979.3	7	2	15473	12591.8
958.6	118.0	7	2	15481	11780.0
966.5	295.9	7	2	15494	18768.0
972.0	263.0	7	2	15507	16152.3
974.7	242.6	7	2	8475	14648.7
978.8	148.0	7	2	8481	14264.4
983.7	829.4	7	2	1828	4280.5
985.3	67.7	7	2	15516	13973.0
985.2	522.5	7	2	25487	10119.0
988.0	1930.4	7	2	15527	19839.4
991.3	1657.3	7	2	15529	16092.2
1000.6	1817.1	7	2	15534	10643.5
1004.6	78.4	7	2	15540	19377.5
1013.3	559.3	7	2	8645	10962.2
1032.1	1158.8	7	2	15557	29521.6
1033.8	411.0	7	2	15556	33107.9
1052.7	1449.9	7	2	8761	13071.8
1054.4	743.2	7	2	1959	15580.6
1072.5	1898.8	7	2	15593	6385.7
1074.4	1659.2	7	2	8851	8538.7
1081.9	1742.5	7	2	15613	7737.7
1083.0	1723.8	7	2	15608	22537.9
1086.9	1927.3	7	2	15611	7413.4
1088.0	932.0	7	2	25516	14628.4
1101.4	1141.9	7	2	26144	19671.4
1103.1	1710.8	7	2	15633	28725.6
1104.6	1317.8	7	2	8936	9073.5
1110.2	1654.9	7	2	15640	27380.4
1116.4	1942.2	7	2	15650	13690.2
1117.7	1219.4	7	2	15649	18292.4
1123.6	1892.0	7	2	15655	22459.8
1122.6	1945.8	7	2	15650	13944.1
1142.9	896.2	7	2	15669	18785.0
1154.1	886.7	7	2	15677	15843.0
1157.4	482.0	7	2	15684	14846.7
1162.8	1076.4	7	2	9154	10863.5
1167.2	1715.0	7	2	15694	14401.3
1174.5	1710.5	7	2	15706	24986.0
1173.8	1727.2	7	2	15707	21427.5
1190.8	1664.0	7	2	15718	15027.8
1212.8	1453.9	7	2	9383	12678.5
1216.4	1399.0	7	2	15748	7500.0
1218.6	727.2	7	2	15754	13833.2
1221.3	642.7	7	2	15761	6165.0
1222.2	1202.5	7	2	2347	6547.9
1234.5	1434.0	7	2	15777	12603.9
1235.2	1312.3	7	2	25577	13066.2
1262.6	1706.5	7	2	2437	12676.6
1267.0	199.4	7	2	15812	10519.4
1271.9	1504.8	7	2	25587	9509.2
1295.0	1423.2	7	2	15850	8716.2
1301.9	1267.9	7	2	2553	9246.3
1322.5	1547.9	7	2	25611	21177.1
1324.0	16.2	7	2	9896	20796.7
1328.1	1587.6	7	2	9905	15539.1
1331.1	1228.0	7	2	15899	4027.2
1331.9	898.3	7	2	15889	9227.9
1336.2	169.6	7	2	15906	9356.5
1342.5	1799.7	7	2	9974	24547.0
1343.9	1470.9	7	2	18113	20345.5
1345.8	1638.8	7	2	15922	13553.7
1354.3	1658.7	7	2	25621	17756.5
1369.6	1143.5	7	2	15948	8877.5
1380.6	297.5	7	2	10188	13413.9
1380.1	797.3	7	2	25635	10028.2
1381.1	1333.7	7	2	15962	11865.3
1386.0	1369.6	7	2	25641	13669.8
1388.0	1492.4	7	2	26197	16995.7
1388.6	1186.3	7	2	2828	7275.1
1388.8	1608.3	7	2	15982	9228.0
1393.7	788.1	7	2	2809	7673.8
1393.0	1658.0	7	2	15980	14776.7
1396.4	1150.3	7	2	10248	11215.5
1396.3	1412.9	7	2	10284	10640.3
1400.0	1323.6	7	2	2841	16200.2
1398.6	1650.3	7	2	15999	11207.2
1402.2	1778.0	7	2	16005	22310.7
1403.0	1654.4	7	2	15999	12621.2
1408.6	1134.9	7	2	2884	10430.5
1418.3	1477.8	7	2	10363	13607.8
1423.7	1296.5	7	2	16032	12937.7
1424.4	1330.8	7	2	16031	14727.0
1423.0	1829.5	7	2	10433	17862.5
1424.6	1513.3	7	2	16044	4792.7
1435.1	196.7	7	2	16058	6653.9
1436.2	386.5	7	2	16064	22886.3
1439.0	22.0	7	2	16063	9975.2
1441.7	1617.2	7	2	16067	18475.2
1443.0	1428.0	7	2	18215	12798.7
1445.4	1342.1	7	2	16081	11514.4
1448.6	996.9	7	2	16080	12058.7
1449.0	1962.3	7	2	16089	9052.6
1453.9	1968.8	7	2	16089	10839.1
1457.4	1962.4	7	2	16101	10525.5
1460.0	1978.1	7	2	10622	6741.5
1463.3	665.0	7	2	16108	8850.8
1463.6	1774.8	7	2	10620	9154.3
1469.2	927.9	7	2	16111	26526.6
1470.8	1246.4	7	2	26222	19873.9
1473.0	1309.4	7	2	16116	12268.1
1473.6	328.4	7	2	25702	20154.6
1485.5	987.8	7	2	16151	12846.8
1491.3	1827.8	7	2	16168	8692.5
1491.5	1752.6	7	2	10812	15287.0
1493.0	15.0	7	2	16170	7223.5
1496.0	1444.5	7	2	16174	23033.9
1503.5	671.3	7	2	16192	19707.9
1504.3	1518.8	7	2	16198	13393.4
1505.4	88.6	7	2	16202	17941.5
1507.9	1592.1	7	2	25721	8882.0
1510.7	1681.9	7	2	16217	12969.7
1512.2	87.6	7	2	16212	7568.9
1513.8	17.6	7	2	10886	17217.2
1515.5	1341.0	7	2	16221	17208.9
1514.8	1686.7	7	2	16217	39572.2
1518.7	514.1	7	2	11004	10250.2
1517.7	1203.6	7	2	10953	21835.9
1518.8	1379.0	7	2	24867	17087.5
1525.6	1244.3	7	2	16241	26270.8
1529.0	1624.5	7	2	16247	23738.5
1530.7	1165.1	7	2	24879	24964.2
1558.3	1263.4	7	2	16303	11243.6
1575.9	1424.6	7	2	25781	11178.0
1578.9	1924.8	7	2	16349	9165.1
1581.4	1690.6	7	2	3337	13233.9
1581.7	1415.4	7	2	11377	11656.2
1584.2	1226.7	7	2	11417	8798.6
1586.8	1464.5	7	2	16357	5676.8
1588.1	1652.3	7	2	16367	7912.5
1592.2	1796.4	7	2	16361	14583.6
1593.2	996.9	7	2	11467	12331.8
1593.3	1743.9	7	2	11465	17063.9
1593.7	943.2	7	2	16359	6756.9
1595.7	1665.7	7	2	16373	18739.4
1596.5	1149.1	7	2	26254	7486.1
1603.4	215.1	7	2	16387	15918.3
1606.2	1729.0	7	2	18411	32440.0
1620.9	1235.0	7	2	11638	20239.3
1626.4	1660.9	7	2	11623	9402.6
1637.9	1795.0	7	2	16447	23665.6
1641.3	781.7	7	2	11817	16195.5
1640.8	1543.0	7	2	16436	8764.1
1646.4	1203.0	7	2	25853	18023.3
1648.8	1810.0	7	2	16469	23534.5
1652.9	328.7	7	2	16475	13181.5
1656.6	1628.6	7	2	16478	18633.6
1657.4	1635.2	7	2	16478	7231.9
1660.9	453.2	7	2	11878	7485.6
1665.0	1095.0	7	2	11935	11795.9
1668.1	435.9	7	2	16499	13598.8
1681.4	700.9	7	2	16517	13054.4
1682.9	287.9	7	2	16523	17707.0
1685.2	283.0	7	2	16523	14281.2
1693.7	1266.8	7	2	12092	18113.3
1696.1	1751.7	7	2	16539	12236.1
1700.6	1196.0	7	2	16556	17085.8
1702.0	280.8	7	2	12097	3832.2
1704.1	1410.3	7	2	12258	17163.4
1709.1	1405.0	7	2	16577	24909.2
1713.9	1556.5	7	2	16593	24244.7
1715.2	727.1	7	2	16586	15013.0
1723.4	733.1	7	2	12374	14286.4
1727.3	361.5	7	2	16605	21133.1
1732.1	1244.0	7	2	16616	9651.5
1733.6	1435.2	7	2	16620	19403.9
1741.5	1843.8	7	2	26296	11083.7
1745.5	2006.6	7	2	12516	20804.8
1750.9	93.2	7	2	16644	20532.8
1755.2	1577.2	7	2	12525	14563.9
1756.0	97.8	7	2	16656	9212.3
1758.5	1931.9	7	2	25937	21057.6
1760.4	1925.5	7	2	16666	11335.9
1762.1	381.5	7	2	26298	6461.2
1774.5	308.3	7	2	16685	9660.5
1776.3	90.9	7	2	25945	6265.1
1781.0	1931.4	7	2	16711	16671.0
1789.4	1386.5	7	2	12791	18993.0
1794.6	1726.6	7	2	20068	21447.4
1800.3	1516.2	7	2	16744	10395.2
1804.2	438.1	7	2	3712	11481.1
1804.0	1349.0	7	2	16756	16857.5
1811.0	190.0	7	2	16768	31895.8
1812.2	998.8	7	2	13004	11992.4
1811.8	1115.6	7	2	16748	13760.7
1812.4	1690.3	7	2	13019	34580.0
1821.0	143.3	7	2	16785	12475.9
1821.4	526.0	7	2	13083	10435.4
1821.8	1869.5	7	2	16795	9726.5
1833.2	1871.3	7	2	16812	9260.9
1840.3	738.0	7	2	16820	16003.7
1843.3	1397.9	7	2	16831	23872.0
1845.8	41.5	7	2	16834	16478.6
1848.2	1633.5	7	2	16841	13035.5
1848.7	1944.4	7	2	16843	16993.5
1852.6	1878.7	7	2	13252	13825.5
1858.4	746.4	7	2	13208	22598.6
1861.0	1933.5	7	2	16865	29591.8
1862.9	353.6	7	2	16866	12368.2
1862.4	1382.2	7	2	13227	14061.7
1868.0	60.4	7	2	16871	16503.1
1869.0	1929.4	7	2	16873	12361.9
1873.8	1658.9	7	2	16885	22637.2
1876.6	431.3	7	2	16884	22783.3
1877.4	1889.2	7	2	26315	14307.1
1882.5	1619.3	7	2	25977	22862.1
1886.6	482.6	7	2	16906	9013.9
1890.2	1958.9	7	2	13371	38083.2
1895.2	1100.2	7	2	16926	14797.3
1904.7	714.7	7	2	26318	24925.5
1913.1	1925.5	7	2	16965	12977.8
1923.0	1389.1	7	2	16969	19893.9
1930.4	1165.3	7	2	13525	13369.0
1930.9	1035.8	7	2	16990	8001.4
1935.4	1032.0	7	2	16990	5977.7
1944.0	842.5	7	2	17007	11731.2
1951.6	699.6	7	2	17020	10442.3
1954.4	773.6	7	2	17012	14730.4
1956.8	705.6	7	2	17026	12350.2
1958.7	2016.3	7	2	17025	20345.5
1960.3	797.8	7	2	13606	9674.8
1964.5	228.6	7	2	13597	11535.4
1970.5	394.5	7	2	17040	17840.2
1971.2	198.3	7	2	13640	6828.6
1978.6	73.2	7	2	17061	15733.9
1978.4	618.6	7	2	17057	14632.6
1991.1	616.6	7	2	13686	17191.3
1996.1	565.0	7	2	17088	9801.8
1996.5	900.0	7	2	17090	17966.7
1999.9	1523.8	7	2	13742	14269.6
2001.0	176.5	7	2	13766	18144.9
2003.8	1416.9	7	2	13729	19576.6
2019.8	1948.7	7	2	18728	13433.7
2026.1	667.7	7	2	17124	16165.1
2029.3	1188.6	7	2	26329	20745.1
2035.0	1188.6	7	2	26329	11152.1
2036.4	1508.1	7	2	17134	27475.7
14.1	1808.7	7	2	13889	16360.1
22.6	1808.5	7	2	13889	10984.1
27.2	887.6	7	2	3844	4392.6
30.5	947.8	7	2	13908	5728.9
32.2	1399.2	7	2	13913	12200.9
33.6	1184.1	7	2	13904	5357.1
37.9	1553.1	7	2	13932	6522.7
41.7	144.7	7	2	13931	10420.3
42.7	1813.8	7	2	13933	9038.5
48.6	281.7	7	2	13944	7489.1
49.4	1807.8	7	2	13939	6639.3
52.8	1185.5	7	2	13934	6896.5
54.9	128.0	7	2	13959	20449.2
55.0	1801.6	7	2	3947	8393.4
53.7	1879.6	7	2	3948	11412.3
60.1	1180.0	7	2	13960	2368.5
66.2	789.8	7	2	13972	6094.9
67.6	1157.7	7	2	3994	5827.2
72.1	110.3	7	2	13978	8185.3
82.9	1313.1	7	2	13999	6672.1
84.7	917.8	7	2	24327	7898.5
86.0	719.0	7	2	14001	31470.5
93.3	158.6	7	2	14013	14443.0
98.4	1377.2	7	2	14018	7320.6
99.6	1281.3	7	2	14024	7802.1
100.3	10.7	7	2	14020	23486.8
103.3	707.6	7	2	14038	7734.8
106.9	17.8	7	2	14043	11540.5
109.5	177.9	7	2	4180	8987.5
109.0	1044.3	7	2	4134	24690.7
112.0	1898.2	7	2	14052	15081.1
115.8	1989.1	7	2	14063	12138.1
117.6	450.4	7	2	14064	9694.3
118.3	1002.7	7	2	14059	13292.8
122.5	131.6	7	2	4148	4845.0
121.6	141.9	7	2	14068	9040.5
126.8	2041.7	7	2	14074	9997.6
130.0	1754.7	7	2	4230	15712.9
132.0	1999.1	7	2	14098	4131.1
135.1	1381.7	7	2	4257	4943.8
136.5	197.0	7	2	14093	11728.4
138.3	1859.7	7	2	14108	9208.4
139.7	1502.9	7	2	14099	4490.5
144.0	1542.6	7	2	14125	6647.0
146.0	801.0	7	2	14127	4980.1
148.3	2020.6	7	2	14112	4979.3
149.7	1237.6	7	2	14128	6744.4
160.0	1383.8	7	2	14165	15802.6
160.9	988.7	7	2	4342	10662.5
162.1	1574.0	7	2	14168	22978.0
162.6	2044.9	7	2	14171	17901.2
167.2	1491.3	7	2	14175	6550.7
170.9	828.3	7	2	14187	4924.5
171.2	1378.8	7	2	14191	4424.4
171.5	1905.7	7	2	25054	8317.0
173.0	1301.0	7	2	14179	15995.8
177.0	1193.8	7	2	14196	9311.1
178.0	244.2	7	2	4530	4657.7
179.0	145.6	7	2	14207	7492.8
179.9	1588.3	7	2	4467	5636.7
180.4	1764.6	7	2	14219	14537.1
185.5	274.3	7	2	14231	26422.7
198.4	211.9	7	2	14267	7328.2
202.6	1712.6	7	2	26032	4212.0
206.3	2038.4	7	2	14287	5402.1
211.4	1171.4	7	2	14293	9176.5
211.1	1569.0	7	2	14297	5568.3
214.1	897.0	7	2	14296	15414.6
220.5	241.0	7	2	14317	12915.9
220.8	1332.1	7	2	14313	7672.0
224.6	1003.1	7	2	25085	9123.7
225.6	1556.9	7	2	4783	5080.4
224.7	2036.5	7	2	14326	4886.4
231.1	1603.3	7	2	4767	6057.9
234.4	121.2	7	2	26039	11776.4
234.2	1923.0	7	2	14353	16209.8
238.4	1444.0	7	2	26041	7425.8
242.0	165.5	7	2	4864	9160.7
242.0	1722.0	7	2	14376	5863.0
244.3	1486.0	7	2	14375	5524.7
245.6	938.2	7	2	14387	7175.6
249.2	409.0	7	2	4875	6049.0
251.5	1694.8	7	2	14423	13154.9
251.1	2038.2	7	2	14410	6576.4
251.9	206.7	7	2	14403	30740.4
253.4	910.0	7	2	14413	32796.6
256.6	159.6	7	2	14426	15810.7
256.1	2032.8	7	2	14410	7241.6
257.1	1609.8	7	2	4949	10859.9
263.0	1220.9	7	2	14431	11596.5
264.0	1036.6	7	2	14444	13933.0
265.4	1868.9	7	2	4992	3334.4
276.1	1528.9	7	2	14462	7132.7
279.3	1673.8	7	2	5103	4279.8
281.0	1618.9	7	2	14475	51378.1
282.0	1888.9	7	2	14493	9857.8
281.9	2015.9	7	2	14480	12635.4
282.6	1710.4	7	2	14476	5161.3
285.2	493.6	7	2	14497	12499.3
291.0	1289.4	7	2	14516	31351.6
290.7	1408.0	7	2	14513	12870.1
292.4	177.6	7	2	26467	9363.8
292.1	1933.9	7	2	14508	9827.2
293.9	1882.7	7	2	17422	12862.1
295.4	1973.1	7	2	14525	5344.5
297.9	334.0	7	2	14523	5754.7
301.0	987.4	7	2	14530	9983.0
306.4	226.8	7	2	14538	8392.3
308.0	198.1	7	2	5281	6876.0
308.2	1562.0	7	2	14539	10833.5
309.6	1358.1	7	2	14543	18352.2
312.4	1134.0	7	2	5305	4339.8
312.7	1145.5	7	2	5317	5688.3
316.8	1252.2	7	2	14558	6979.2
321.8	1715.3	7	2	14561	9092.3
323.0	644.7	7	2	14579	11612.6
330.8	305.3	7	2	14591	14860.7
337.4	56.4	7	2	14594	10720.1
351.8	1448.1	7	2	14614	10880.2
359.6	1114.8	7	2	5508	6776.1
359.7	1493.7	7	2	14627	12942.4
360.2	1087.9	7	2	14623	5579.2
363.9	1353.7	7	2	14642	35256.5
365.9	1699.6	7	2	14640	9591.1
369.9	369.8	7	2	14647	7385.4
370.5	303.2	7	2	25197	7689.9
373.4	1055.1	7	2	14649	11489.2
375.3	1062.8	7	2	14663	16239.1
374.9	1361.5	7	2	24403	6043.4
386.7	1893.4	7	2	14681	14011.8
391.7	288.5	7	2	14682	5358.5
395.0	796.8	7	2	14699	3735.0
398.9	2028.9	7	2	14707	10615.3
399.0	236.3	7	2	5685	21718.2
400.1	1329.2	7	2	5742	6246.3
401.8	192.0	7	2	14712	18053.9
402.5	1448.3	7	2	17506	13246.9
403.9	1510.6	7	2	5712	10004.8
410.8	174.2	7	2	14727	15508.5
411.4	2043.0	7	2	14726	25299.8
413.2	180.0	7	2	14727	11494.4
413.3	1275.9	7	2	14733	5104.2
415.0	1995.1	7	2	5812	8502.0
415.5	2008.7	7	2	14739	16167.5
421.7	836.2	7	2	14746	3210.7
422.1	1353.0	7	2	5826	11525.6
426.3	1733.8	7	2	5807	8811.2
430.4	948.7	7	2	17535	6007.0
431.9	26.0	7	2	14766	6880.1
435.6	1265.1	7	2	5899	7706.3
439.1	28.7	7	2	14766	9179.3
439.6	103.0	7	2	17545	14808.3
450.1	1313.4	7	2	14787	4742.3
456.2	1828.8	7	2	26070	10391.3
461.2	20.0	7	2	14808	6195.1
461.9	951.1	7	2	14810	5610.7
465.5	909.0	7	2	14825	8556.2
467.2	1474.1	7	2	6010	21320.7
469.6	115.3	7	2	14826	4910.2
470.3	1491.4	7	2	6049	6523.2
471.9	939.3	7	2	14828	10868.2
472.3	1619.0	7	2	6020	5964.3
475.1	1197.0	7	2	14838	8060.4
482.3	697.1	7	2	6132	6048.7
494.0	251.1	7	2	6096	6143.5
497.4	694.7	7	2	14865	8702.5
497.3	749.2	7	2	25283	10744.4
499.4	791.7	7	2	6136	6907.6
500.2	1199.6	7	2	6164	19511.5
501.1	1031.2	7	2	14870	7522.5
509.0	1260.1	7	2	14876	10053.0
514.9	1243.2	7	2	14883	26367.2
515.5	1426.0	7	2	14887	13190.2
517.8	1173.7	7	2	14882	14659.8
522.0	94.4	7	2	14893	12185.3
524.6	823.2	7	2	14894	8892.4
530.1	2014.0	7	2	14905	14233.5
531.1	458.0	7	2	14906	9454.8
533.8	1423.0	7	2	14912	18282.5
535.3	899.5	7	2	25312	7730.0
539.4	79.7	7	2	14908	9545.9
539.3	809.2	7	2	14919	5279.4
539.9	684.9	7	2	14918	4106.8
540.3	1356.6	7	2	25314	7338.8
548.6	1158.5	7	2	25321	5197.4
550.6	446.0	7	2	6408	11866.7
557.0	795.8	7	2	6428	5663.3
568.3	552.9	7	2	14948	9613.1
573.9	1355.0	7	2	14957	8297.6
576.2	548.9	7	2	14961	4426.7
579.5	1435.6	7	2	14960	14292.9
581.0	1961.8	7	2	14964	18548.0
582.2	930.2	7	2	6570	8854.6
582.4	1141.6	7	2	703	15297.9
588.7	280.0	7	2	14980	10274.9
587.3	1215.6	7	2	716	27788.9
589.6	1817.3	7	2	14978	8676.8
590.1	1341.8	7	2	6623	3416.2
591.0	390.9	7	2	6618	20278.4
594.3	1450.4	7	2	25335	16691.5
593.5	1964.3	7	2	6590	12088.9
597.8	273.8	7	2	14995	7161.1
597.9	757.2	7	2	14989	10678.2
600.9	768.4	7	2	751	13040.6
607.0	1266.7	7	2	14996	5357.9
618.2	1863.1	7	2	26085	24128.8
623.5	596.9	7	2	6807	7144.2
624.7	1426.4	7	2	793	8448.6
625.9	736.3	7	2	6763	4827.1
630.2	1830.2	7	2	15028	4300.0
643.8	849.8	7	2	6877	47384.9
648.0	1476.1	7	2	6914	5246.9
652.9	1487.8	7	2	15062	5186.0
661.9	1458.1	7	2	15079	15307.1
665.7	1859.1	7	2	25367	7978.6
666.6	68.4	7	2	15084	17286.7
666.6	1223.0	7	2	6975	18301.5
675.0	1300.5	7	2	15093	16262.2
679.2	1475.8	7	2	24514	10313.3
683.0	140.4	7	2	15102	24571.8
681.8	1528.3	7	2	7103	13564.7
683.3	215.5	7	2	7081	10747.0
686.1	1432.7	7	2	15110	3639.9
694.6	1012.0	7	2	7083	20667.6
693.4	2043.2	7	2	15123	23952.1
700.7	1330.8	7	2	15128	14521.5
701.7	168.4	7	2	7141	8929.1
706.0	379.1	7	2	7151	5815.5
712.3	1524.9	7	2	15147	4929.4
715.6	2002.0	7	2	7165	30254.7
722.4	75.5	7	2	15165	8125.6
724.4	1555.2	7	2	7263	14572.1
733.0	984.7	7	2	15180	14124.0
735.3	1279.0	7	2	7357	14177.3
736.6	633.3	7	2	24546	7776.5
735.6	1355.0	7	2	15190	30784.9
737.6	856.8	7	2	1146	15879.9
741.6	635.4	7	2	24546	6558.2
744.1	1384.3	7	2	7396	6612.8
747.7	109.5	7	2	15204	10164.0
752.6	1052.2	7	2	7434	5339.3
754.0	1234.0	7	2	26105	7176.2
754.3	1263.8	7	2	15211	36002.7
758.5	228.5	7	2	7452	10201.4
758.2	2028.1	7	2	15217	13321.8
759.7	1973.0	7	2	15215	9369.0
764.2	1573.1	7	2	15223	8592.5
766.5	1945.2	7	2	7540	3418.7
769.6	621.0	7	2	1214	24242.6
772.9	964.1	7	2	7511	5745.7
777.1	1677.1	7	2	15242	4502.8
781.6	1378.0	7	2	1283	6811.8
786.3	616.7	7	2	15260	14908.6
786.9	1880.2	7	2	15266	15418.0
789.0	437.5	7	2	15272	12240.6
789.2	833.8	7	2	26109	14801.6
790.0	1292.2	7	2	7667	13714.6
790.3	1606.6	7	2	15275	6362.6
791.4	929.2	7	2	15265	14825.9
793.4	865.9	7	2	24573	12836.6
801.3	1178.0	7	2	15287	14355.6
801.3	2036.5	7	2	15286	6337.6
808.1	859.5	7	2	24579	7951.1
808.4	1719.1	7	2	7726	12103.2
810.9	1555.4	7	2	15302	3810.6
812.2	913.2	7	2	1417	6218.0
813.7	706.0	7	2	1377	5924.9
814.8	1547.0	7	2	15304	23009.5
814.9	927.0	7	2	15298	2893.4
814.7	1175.9	7	2	7785	11496.6
817.7	1320.6	7	2	7816	11685.3
818.9	1467.8	7	2	15312	13053.5
820.0	2027.0	7	2	26113	12733.7
822.4	773.0	7	2	1456	12737.3
829.0	1555.3	7	2	1467	17122.2
830.6	1597.2	7	2	15338	4502.6
835.9	1555.5	7	2	15343	22144.6
836.0	1854.4	7	2	15330	12265.2
840.0	1442.4	7	2	7949	12230.7
844.8	74.8	7	2	7897	6057.9
844.6	962.9	7	2	1528	11358.5
845.7	32.6	7	2	7946	13611.9
847.6	792.7	7	2	15354	11126.6
867.8	722.2	7	2	15373	5671.8
868.9	1465.1	7	2	15378	9755.5
876.7	2036.3	7	2	8096	8662.1
879.9	1550.0	7	2	15393	6400.0
882.2	983.9	7	2	24627	6126.3
890.7	975.7	7	2	15408	9508.2
910.4	1921.3	7	2	15431	7143.5
917.2	92.5	7	2	8232	9150.4
923.0	697.6	7	2	8283	5429.5
923.4	1781.1	7	2	26127	9186.9
924.0	387.6	7	2	15438	11174.3
929.5	779.5	7	2	8284	9515.7
929.9	1671.7	7	2	15448	4850.2
937.7	1929.4	7	2	15457	6407.9
941.5	130.6	7	2	8340	6292.1
956.0	801.5	7	2	8410	12495.1
959.7	607.6	7	2	15484	10046.8
959.8	1543.4	7	2	15482	7819.3
961.1	201.5	7	2	15488	8917.1
963.5	1568.4	7	2	15493	5128.8
975.3	812.0	7	2	1843	7094.9
984.4	299.6	7	2	15514	5509.5
984.1	1938.1	7	2	8523	3991.6
987.1	1620.4	7	2	15519	3598.1
988.4	1962.4	7	2	15525	11191.2
988.9	852.1	7	2	8537	5082.4
994.5	1339.6	7	2	8581	6888.1
995.2	1932.1	7	2	15527	5538.6
996.6	603.0	7	2	24641	16249.3
995.7	1685.1	7	2	15526	3668.1
998.6	1974.1	7	2	15533	5559.6
1007.0	240.0	7	2	8552	14202.1
1012.6	744.1	7	2	8635	7675.7
1032.3	111.7	7	2	15549	7171.2
1045.8	599.4	7	2	8734	14529.8
1046.0	1465.7	7	2	15572	4651.7
1062.2	1151.0	7	2	15590	6311.0
1065.0	515.1	7	2	15584	13847.6
1070.7	198.3	7	2	15599	8626.3
1071.9	1533.3	7	2	8835	6050.7
1073.6	1209.6	7	2	8849	52773.5
1073.9	1337.3	7	2	15596	7644.9
1086.8	1744.2	7	2	15613	22461.4
1091.5	905.0	7	2	17949	9349.4
1109.0	1918.1	7	2	15639	8154.8
1120.1	1839.0	7	2	8983	6971.6
1120.6	1563.8	7	2	15647	8321.5
1123.8	31.8	7	2	8974	3561.1
1134.9	1553.8	7	2	9042	10267.9
1144.5	152.0	7	2	15668	13583.9
1156.0	1502.2	7	2	9148	15150.3
1184.4	1570.8	7	2	2210	14618.1
1188.8	1073.0	7	2	9320	20363.2
1191.2	842.0	7	2	15721	4803.3
1201.9	1396.1	7	2	15735	8863.4
1201.9	1552.0	7	2	9328	5916.4
1206.4	1399.1	7	2	15735	10254.4
1214.8	18.7	7	2	15742	16380.8
1214.4	1663.9	7	2	15743	4881.9
1216.2	1762.6	7	2	15749	8745.4
1220.2	578.0	7	2	15755	6424.6
1224.4	1529.7	7	2	15765	11322.4
1224.4	1878.5	7	2	15767	8350.7
1229.6	1318.8	7	2	9459	7366.3
1235.0	694.0	7	2	15784	28281.8
1235.2	120.0	7	2	9486	8514.2
1234.2	1625.0	7	2	15779	7856.3
1239.6	827.4	7	2	9504	5166.0
1241.8	1599.3	7	2	25579	17286.0
1242.1	174.8	7	2	15787	18272.7
1242.2	1885.5	7	2	15799	7166.5
1254.1	1189.8	7	2	2433	4232.4
1254.9	1219.7	7	2	15803	8277.3
1260.8	201.1	7	2	15812	5804.2
1261.9	307.9	7	2	9638	6311.6
1262.7	679.0	7	2	9607	24174.3
1264.3	1591.0	7	2	19562	7894.4
1267.5	1109.6	7	2	15817	10940.9
1268.1	853.0	7	2	15816	6714.8
1277.7	1156.9	7	2	24739	9921.4
1277.5	2020.8	7	2	15828	7861.1
1279.4	1591.6	7	2	26169	13629.9
1285.3	700.4	7	2	15835	4143.2
1285.2	1253.7	7	2	9726	13616.7
1285.9	1227.7	7	2	15837	3681.8
1287.1	507.4	7	2	26171	5249.2
1289.0	1995.2	7	2	18063	10878.6
1291.9	1491.5	7	2	15846	22550.2
1294.3	1506.5	7	2	15851	3798.0
1294.5	2003.2	7	2	18063	5501.3
1297.9	177.9	7	2	15849	8702.6
1299.6	1647.9	7	2	15861	7835.2
1300.6	317.3	7	2	15855	7534.0
1309.0	786.8	7	2	15867	9770.6
1308.6	1517.0	7	2	15868	13903.6
1307.5	2028.7	7	2	9817	21193.4
1312.4	1781.7	7	2	15870	7273.9
1312.8	1628.4	7	2	9859	6400.2
1313.2	1997.5	7	2	15874	4530.8
1316.1	1987.4	7	2	9875	10057.3
1321.7	433.7	7	2	9929	7877.8
1322.4	473.0	7	2	9888	11094.1
1323.6	78.8	7	2	9921	5351.7
1327.5	1876.3	7	2	15887	5793.0
1329.7	1518.9	7	2	15897	21260.7
1333.0	1224.1	7	2	15899	6437.9
1337.0	315.0	7	2	9975	9918.5
1337.2	1355.3	7	2	2689	11649.4
1337.3	1376.0	7	2	15911	5578.6
1336.6	1565.0	7	2	24777	19023.5
1338.2	1296.1	7	2	15908	10850.9
1338.2	1849.1	7	2	15905	12032.1
1344.4	1670.9	7	2	15912	4337.6
1346.8	1564.4	7	2	10007	4899.1
1350.0	1249.3	7	2	15928	4102.1
1351.4	1540.7	7	2	10058	19443.5
1357.8	1460.3	7	2	15941	18145.3
1362.4	253.1	7	2	10098	4848.8
1362.1	339.0	7	2	15937	3593.7
1365.0	249.6	7	2	10098	6165.4
1363.9	381.1	7	2	26187	5970.2
1368.2	860.4	7	2	10153	3370.9
1369.0	1544.1	7	2	24784	19868.1
1372.7	1639.5	7	2	15953	7253.0
1374.5	1356.0	7	2	15955	3774.8
1377.0	1547.5	7	2	25633	4163.1
1379.9	1405.3	7	2	24801	5989.9
1380.7	1557.7	7	2	26192	20863.5
1387.1	1375.2	7	2	25641	7324.9
1389.6	372.5	7	2	15979	11094.9
1389.7	1045.1	7	2	15977	4714.7
1392.7	1104.4	7	2	2826	7281.8
1393.0	1636.4	7	2	15987	10866.0
1394.7	999.4	7	2	15991	9849.5
1395.3	1671.9	7	2	10241	3908.9
1399.8	315.8	7	2	10308	24005.9
1403.9	1355.6	7	2	16008	12967.4
1405.3	1126.0	7	2	16007	26419.3
1407.0	1873.3	7	2	16011	15644.0
1406.8	203.4	7	2	16009	22174.9
1407.8	1810.8	7	2	10325	9709.7
1409.9	1383.3	7	2	24812	10506.8
1413.0	237.3	7	2	10357	9599.8
1418.1	988.5	7	2	10403	7057.5
1419.0	1522.0	7	2	16012	10257.2
1423.4	1473.0	7	2	16038	10350.8
1426.3	864.1	7	2	16045	4999.7
1431.6	1824.7	7	2	16051	8902.3
1435.5	555.1	7	2	24824	4433.4
1435.3	1007.1	7	2	24821	5787.6
1439.5	1336.3	7	2	16071	7253.6
1440.5	195.0	7	2	16058	5913.3
1441.6	1955.0	7	2	16076	12309.7
1443.4	1445.0	7	2	16072	9091.0
1444.5	1057.8	7	2	25675	14006.5
1444.9	1435.3	7	2	10546	12698.2
1448.8	666.0	7	2	25678	6463.4
1452.0	1193.0	7	2	2990	18364.0
1454.0	1934.4	7	2	16096	14713.4
1457.4	450.7	7	2	16097	5802.1
1458.0	1263.8	7	2	2979	4394.9
1459.2	964.0	7	2	10626	6851.1
1463.6	1273.0	7	2	3009	7857.4
1465.7	1809.5	7	2	26220	9120.1
1467.0	917.2	7	2	16111	18729.7
1469.2	560.7	7	2	16113	6846.4
1469.0	1745.0	7	2	16119	5844.4
1471.0	1361.0	7	2	16120	13611.2
1473.3	1088.9	7	2	16124	13307.7
1475.5	2010.1	7	2	10682	14129.9
1476.9	37.3	7	2	16133	7010.4
1476.1	1032.0	7	2	10709	7701.0
1476.6	1825.2	7	2	16129	7345.3
1481.5	11.7	7	2	16141	9035.6
1480.6	614.0	7	2	16142	7468.4
1484.0	1213.1	7	2	10778	9146.3
1489.5	993.5	7	2	16163	5725.7
1491.0	1059.8	7	2	3083	9955.7
1491.0	594.6	7	2	10718	4641.4
1491.3	1846.0	7	2	16166	25644.3
1492.3	1001.8	7	2	16163	9296.2
1493.9	482.6	7	2	24855	14663.5
1496.6	1103.3	7	2	25719	4756.2
1498.5	1533.7	7	2	16182	31382.7
1498.2	1631.3	7	2	10821	4556.5
1499.7	1024.6	7	2	10836	7705.9
1499.5	1511.7	7	2	16189	6455.8
1504.1	1138.0	7	2	16199	29212.4
1505.1	626.8	7	2	10858	4274.6
1507.6	28.8	7	2	10923	14677.0
1507.5	1933.5	7	2	16203	12458.5
1509.2	1050.0	7	2	10937	31129.0
1509.8	1545.6	7	2	16208	5879.7
1514.9	1180.7	7	2	16216	5424.1
1521.9	1078.4	7	2	26231	4654.8
1522.5	472.3	7	2	16235	5257.6
1529.2	127.4	7	2	25743	11588.3
1531.1	1070.1	7	2	26231	14529.8
1535.4	1090.3	7	2	3196	16283.7
1537.2	479.0	7	2	24892	19067.6
1538.9	1183.3	7	2	16266	5424.5
1540.1	86.3	7	2	16270	11512.3
1541.0	590.1	7	2	26234	24832.0
1545.2	461.6	7	2	16279	10449.4
1548.6	888.9	7	2	11143	4139.7
1550.3	1239.3	7	2	16285	22958.4
1551.7	1437.3	7	2	25751	3844.5
1552.1	1635.5	7	2	16290	8802.7
1556.7	1309.2	7	2	25784	12353.0
1557.1	1485.1	7	2	16305	5775.4
1559.4	737.4	7	2	11256	3271.7
1565.0	1531.6	7	2	16319	10138.7
1568.7	557.0	7	2	25771	8691.7
1567.7	1099.6	7	2	25777	6000.0
1568.5	61.0	7	2	16326	7688.9
1570.9	1817.8	7	2	26246	19738.8
1574.4	545.0	7	2	3304	12156.9
1575.1	1071.5	7	2	16338	8229.8
1575.8	1381.0	7	2	16344	13899.8
1577.7	1618.9	7	2	16343	13465.1
1578.8	856.2	7	2	26249	11803.1
1580.4	540.3	7	2	16350	4744.5
1581.0	462.1	7	2	3341	9370.4
1584.5	1119.3	7	2	24927	33579.5
1587.5	563.0	7	2	25806	11578.5
1591.3	1141.8	7	2	11442	15616.3
1595.0	1203.4	7	2	16377	4534.2
1596.2	1654.1	7	2	16367	6184.1
1597.5	204.2	7	2	16362	5839.2
1598.4	452.7	7	2	18402	7571.5
1603.2	1399.4	7	2	11536	6881.2
1606.4	514.0	7	2	11498	25493.1
1608.8	1933.5	7	2	16398	13735.6
1608.0	1012.3	7	2	16396	8497.1
1614.4	521.1	7	2	26262	8387.3
1620.4	1849.0	7	2	16415	12654.8
1620.8	628.1	7	2	11596	7066.5
1623.2	942.3	7	2	25835	4939.1
1632.9	1844.8	7	2	16433	6843.3
1638.6	1327.2	7	2	16438	6443.3
1639.6	1764.3	7	2	16446	12720.5
1641.9	562.3	7	2	11700	25688.2
1644.5	267.1	7	2	16459	3928.1
1646.0	970.7	7	2	16458	4144.9
1648.6	674.0	7	2	16463	10397.5
1650.2	263.0	7	2	16459	9325.5
1649.7	550.1	7	2	16470	5918.9
1654.0	1785.0	7	2	11861	12567.7
1659.2	765.6	7	2	16490	11498.8
1663.2	1026.9	7	2	11969	5424.1
1663.6	1446.7	7	2	11989	6555.2
1664.9	2034.3	7	2	16487	5503.3
1673.3	1800.6	7	2	16504	5488.1
1676.4	107.1	7	2	18506	12640.0
1680.2	1070.7	7	2	16516	5281.8
1681.7	1122.0	7	2	16519	14635.2
1683.3	1089.3	7	2	12087	30375.9
1685.4	93.8	7	2	18517	9024.3
1688.7	1599.7	7	2	3583	9142.4
1694.7	1236.2	7	2	16538	10693.8
1696.9	574.9	7	2	16537	15218.8
1701.5	1268.1	7	2	16557	7715.2
1701.8	2004.8	7	2	16549	8312.2
1702.2	898.3	7	2	16562	5490.9
1703.0	2033.5	7	2	16563	7935.0
1704.4	582.9	7	2	16561	11167.0
1703.9	1208.4	7	2	16556	8922.5
1706.5	566.9	7	2	16558	3933.8
1706.7	1617.9	7	2	12241	11104.2
1710.0	379.3	7	2	16579	12151.2
1713.0	2043.7	7	2	12196	22427.4
1717.6	695.6	7	2	16591	14581.2
1717.3	2027.3	7	2	12305	6616.0
1719.8	903.4	7	2	12312	14028.2
1720.7	411.3	7	2	16598	9164.2
1724.0	277.1	7	2	16599	23448.0
1724.5	600.0	7	2	3618	37728.8
1725.4	1656.0	7	2	16589	10905.2
1730.7	421.0	7	2	16610	12963.6
1732.2	1776.9	7	2	16623	6014.9
1744.7	1333.0	7	2	16642	11793.8
1746.2	1809.5	7	2	25928	16660.7
1747.9	1532.0	7	2	16649	7214.5
1749.8	1660.9	7	2	12554	17278.9
1756.0	713.6	7	2	16654	8868.0
1760.0	2024.7	7	2	16663	12729.7
1764.3	1571.8	7	2	16670	5236.1
1768.5	70.9	7	2	12721	13318.2
1770.4	737.5	7	2	16680	3481.4
1772.0	1252.8	7	2	12693	11707.9
1773.6	375.0	7	2	24991	3607.7
1774.7	1018.8	7	2	16687	9902.6
1775.9	1956.9	7	2	16693	8324.7
1782.0	1483.0	7	2	12706	17659.1
1791.2	1568.5	7	2	12853	10918.0
1796.7	123.8	7	2	12893	8403.8
1797.5	1594.0	7	2	16745	6401.6
1799.2	1117.0	7	2	16748	5492.9
1806.7	1189.8	7	2	16755	8729.3
1806.0	1890.5	7	2	16762	12891.3
1807.1	1521.7	7	2	16761	4348.3
1809.4	648.9	7	2	18629	15230.8
1811.9	1704.6	7	2	16783	20392.6
1813.2	1840.3	7	2	16776	8887.0
1814.6	989.0	7	2	12980	7862.4
1816.0	1058.7	7	2	12976	3531.8
1823.9	536.5	7	2	13034	5232.1
1828.5	1545.4	7	2	16790	13792.0
1828.1	1763.9	7	2	16799	10907.0
1835.6	834.9	7	2	25967	10261.9
1836.8	466.5	7	2	13157	4814.1
1838.8	1716.6	7	2	18653	13056.9
1844.0	1029.3	7	2	13186	10047.9
1844.5	387.2	7	2	26308	5133.6
1853.5	44.9	7	2	13198	19810.6
1853.5	1692.6	7	2	16850	6186.7
1853.0	1928.9	7	2	16842	23908.7
1855.4	351.3	7	2	13189	7159.0
1861.6	1724.3	7	2	16868	5146.6
1866.0	514.3	7	2	16876	28210.5
1867.3	1765.0	7	2	13307	6336.0
1870.6	983.7	7	2	3747	8992.3
1871.4	867.5	7	2	18668	10861.6
1873.5	421.0	7	2	25974	14177.1
1887.6	546.0	7	2	3756	9197.1
1889.3	1884.9	7	2	13370	8380.5
1889.7	1894.5	7	2	16909	7181.4
1890.8	782.6	7	2	16920	6949.8
1891.0	7.3	7	2	16925	6395.4
1900.8	94.9	7	2	16935	6761.2
1908.6	48.3	7	2	16949	12547.8
1911.0	37.6	7	2	16943	14027.9
1913.1	1810.6	7	2	16957	18058.9
1915.2	1048.2	7	2	16967	14782.7
1917.1	1385.8	7	2	16969	9232.9
1918.0	311.1	7	2	16959	8265.9
1924.2	387.8	7	2	16983	4910.2
1930.5	1378.8	7	2	16985	20008.5
1937.0	1061.3	7	2	16993	5629.9
1941.7	910.6	7	2	16996	9253.7
1942.9	1031.0	7	2	16990	8066.6
1941.8	1638.8	7	2	16998	8210.8
1944.6	1389.3	7	2	13586	10660.5
1946.7	675.1	7	2	13544	15215.8
1955.9	384.0	7	2	17028	17402.9
1959.6	349.6	7	2	17030	11819.8
1961.7	778.0	7	2	18714	16425.5
1964.2	1415.8	7	2	17038	6636.2
1965.1	565.8	7	2	13643	6514.5
1968.0	1989.3	7	2	17044	26174.3
1974.0	1993.1	7	2	17044	22216.2
1978.9	545.7	7	2	17052	5779.8
1979.6	385.5	7	2	17056	19812.6
1978.8	677.2	7	2	17058	9429.0
1982.2	1792.7	7	2	17055	4098.8
1985.9	1969.8	7	2	17054	5769.3
1987.3	1681.4	7	2	13711	7257.1
2007.2	850.4	7	2	17094	8084.7
2008.0	1425.0	7	2	17104	23392.9
2008.2	890.8	7	2	17097	12052.9
2008.4	1208.3	7	2	13773	12770.4
2022.5	1976.0	7	2	17113	8650.0
2024.3	196.6	7	2	13803	9919.2
2032.4	79.1	7	2	17126	10402.0
2034.2	1733.6	7	2	17130	16993.4
382.5	1271.2	8	2	25207	33704.0
491.6	1628.3	8	2	6129	25839.7
518.8	1304.1	8	2	537	30441.7
748.7	770.5	8	2	7428	41113.0
809.3	1540.4	8	2	1374	13390.6
980.3	572.0	8	2	15515	17812.2
1400.3	1102.0	8	2	15998	39157.1
1468.3	1048.9	8	2	3024	5562.5
1579.1	1114.4	8	2	24927	16657.0
1685.5	1260.6	8	2	12092	17707.1
19.8	1283.7	8	2	3842	11316.7
32.1	1656.3	8	2	17164	18169.4
37.2	128.2	8	2	13919	8574.4
40.9	1167.2	8	2	3907	12806.6
51.7	1873.7	8	2	3948	15105.1
53.7	897.5	8	2	3964	15065.4
57.0	903.6	8	2	3964	8625.5
81.3	1877.9	8	2	4046	18773.0
129.8	1243.0	8	2	4218	31728.2
144.1	1396.1	8	2	4257	9960.9
143.7	1466.9	8	2	14117	12458.4
146.9	660.9	8	2	14118	11375.5
149.6	1324.0	8	2	14133	21507.1
148.9	1220.4	8	2	4344	10796.3
158.5	1880.4	8	2	4355	17046.8
168.4	1244.5	8	2	14178	15198.9
171.5	982.3	8	2	4443	27767.9
171.4	1734.0	8	2	4445	9474.7
182.1	961.1	8	2	4505	10929.2
180.7	1653.2	8	2	4474	16081.8
179.5	1932.9	8	2	4498	27064.6
182.3	1646.6	8	2	4473	20046.6
200.0	1702.0	8	2	14260	14756.8
201.8	1162.2	8	2	4615	9207.8
207.8	64.1	8	2	26462	30477.4
208.5	603.2	8	2	4645	14214.4
208.6	903.0	8	2	4653	24183.2
262.7	1407.8	8	2	5020	3880.8
276.4	1367.9	8	2	14472	17574.5
276.0	1882.4	8	2	14453	31551.2
287.1	1760.2	8	2	14491	8616.1
292.6	1716.4	8	2	5134	17826.6
296.7	1745.7	8	2	5164	29398.7
303.5	1464.7	8	2	5241	15635.8
317.6	1149.3	8	2	5317	12431.3
316.4	1242.4	8	2	14564	11213.6
330.8	313.4	8	2	14591	23136.4
334.4	1003.3	8	2	25165	19395.8
337.8	1232.5	8	2	5427	20728.0
354.6	1551.7	8	2	5504	16144.4
364.6	392.0	8	2	5536	8696.2
374.8	1905.1	8	2	5605	11978.9
379.8	1797.6	8	2	14661	31612.6
391.6	1173.0	8	2	5686	16839.5
406.5	1118.0	8	2	5753	16316.8
412.6	863.0	8	2	25225	15554.2
415.1	1902.4	8	2	14741	33895.2
423.3	1475.5	8	2	5810	7878.9
426.7	237.9	8	2	14753	46655.4
435.0	1488.2	8	2	14763	23513.6
444.0	1204.0	8	2	25252	13844.3
447.3	1189.5	8	2	25249	27138.1
453.7	1621.0	8	2	5963	28080.5
462.2	1252.2	8	2	19068	22591.7
464.0	1492.3	8	2	14822	17899.9
476.3	1443.3	8	2	14840	23715.0
482.0	1140.6	8	2	24426	16701.4
485.6	1458.0	8	2	6095	15236.9
525.2	1348.8	8	2	6286	17800.4
532.3	760.5	8	2	14909	11676.1
533.2	1469.5	8	2	581	34684.6
537.2	1196.0	8	2	6331	21813.1
536.8	1306.8	8	2	14917	25516.6
538.0	1383.5	8	2	14926	24070.2
544.0	1199.5	8	2	6365	5600.4
551.4	922.9	8	2	6415	15507.9
556.4	727.7	8	2	6437	12819.8
557.4	1013.5	8	2	26077	23896.3
586.5	777.6	8	2	14970	12561.3
617.1	1519.3	8	2	6762	18957.9
618.8	1494.2	8	2	6775	30612.7
632.4	1261.4	8	2	25347	24935.6
644.8	1549.2	8	2	6894	16013.5
666.8	1448.5	8	2	6997	16199.7
696.0	1161.0	8	2	7138	26294.7
696.2	1903.5	8	2	7150	27239.2
699.4	2006.7	8	2	7109	14983.0
716.9	2018.6	8	2	15158	13971.0
716.9	862.6	8	2	15159	29129.6
721.2	1837.0	8	2	7259	10915.2
747.3	1317.3	8	2	15202	13732.9
750.8	1322.5	8	2	7412	11249.4
762.0	1636.4	8	2	7477	15479.3
777.4	1698.2	8	2	7582	15527.7
786.1	1650.7	8	2	7630	15968.3
792.3	1225.2	8	2	1336	6734.8
803.5	1870.2	8	2	7719	27488.4
805.5	1495.2	8	2	1396	4898.1
828.5	1881.5	8	2	7885	25258.7
848.8	1887.4	8	2	7961	20953.4
850.8	1915.2	8	2	7977	19861.1
874.3	207.5	8	2	8071	12614.2
887.3	1779.8	8	2	15400	15433.1
894.2	1468.7	8	2	8151	8742.4
908.5	1543.8	8	2	15430	9363.0
921.9	1686.0	8	2	8281	22599.1
927.8	1981.4	8	2	8292	11814.4
938.0	777.9	8	2	8320	8000.0
948.0	1036.0	8	2	15469	17255.0
971.0	769.5	8	2	8451	17762.1
970.2	1606.4	8	2	8454	6138.8
981.6	1920.6	8	2	8515	17269.8
985.7	1975.3	8	2	8516	11357.5
1013.0	510.3	8	2	8609	11791.3
1031.6	1714.0	8	2	8692	16708.6
1046.3	1497.6	8	2	8745	43510.5
1060.2	1194.3	8	2	15582	14284.2
1079.0	1422.4	8	2	15606	34736.9
1085.8	1952.6	8	2	15607	30797.3
1160.3	1183.7	8	2	9173	19131.5
1180.6	1691.1	8	2	25553	37436.2
1188.3	1630.6	8	2	9299	21379.2
1196.3	537.6	8	2	9361	13795.0
1212.2	1936.6	8	2	9406	21778.4
1212.8	554.8	8	2	15738	51736.0
1222.8	1538.2	8	2	9448	6827.0
1241.5	532.1	8	2	9537	12608.2
1244.8	762.3	8	2	15796	34767.5
1267.7	1659.1	8	2	9634	13255.7
1271.6	1049.5	8	2	9644	10408.4
1273.1	1899.6	8	2	9648	37811.4
1277.3	1643.9	8	2	9694	21230.3
1286.4	1149.4	8	2	9733	11497.5
1303.4	1481.5	8	2	18080	12411.8
1313.5	1401.9	8	2	25608	12261.0
1315.5	933.2	8	2	9865	7828.7
1320.6	1522.4	8	2	15880	10759.5
1326.5	1974.9	8	2	9927	7737.7
1333.8	1614.9	8	2	9916	11507.5
1361.3	1443.0	8	2	10104	12412.6
1377.8	186.4	8	2	10193	28177.9
1383.8	1565.9	8	2	26192	22436.0
1387.4	1056.1	8	2	10190	6707.5
1406.7	1276.3	8	2	10312	10480.6
1408.2	1479.4	8	2	10328	5157.8
1413.1	1067.8	8	2	10331	24195.7
1421.0	1857.0	8	2	16029	17783.9
1424.9	1488.0	8	2	24818	25944.3
1434.8	1433.6	8	2	10471	43427.6
1434.7	1657.7	8	2	10491	31178.6
1437.0	1642.1	8	2	16061	33167.6
1445.7	1838.4	8	2	10526	28963.7
1456.6	1883.0	8	2	10588	24131.3
1471.9	1170.2	8	2	16125	11485.3
1479.0	1062.0	8	2	3043	10789.3
1487.1	620.8	8	2	10760	41468.7
1490.5	1019.4	8	2	25711	9315.8
1494.3	1914.6	8	2	16153	17987.5
1500.3	1189.3	8	2	3094	9645.6
1513.6	1489.1	8	2	16204	17401.9
1518.3	567.1	8	2	18297	20210.7
1515.7	635.4	8	2	25727	18619.1
1517.4	931.1	8	2	10970	24182.8
1519.9	1885.4	8	2	18302	16137.5
1530.1	748.8	8	2	11020	34433.3
1535.0	379.2	8	2	11086	16465.1
1540.8	1272.0	8	2	3204	8880.8
1552.0	1076.9	8	2	3232	8099.6
1551.8	338.7	8	2	11188	14774.1
1559.8	1641.1	8	2	11222	10360.6
1564.9	371.3	8	2	16302	15156.7
1566.9	562.1	8	2	25771	16257.7
1566.0	315.2	8	2	11269	26178.8
1568.5	1705.8	8	2	16323	34906.2
1606.0	1482.0	8	2	11550	25090.8
1611.7	1720.9	8	2	18421	20674.4
1613.0	1488.9	8	2	16401	32489.1
1619.6	1768.1	8	2	11593	37165.3
1625.8	921.1	8	2	11674	45644.7
1631.1	1612.3	8	2	11692	14286.2
1631.3	298.7	8	2	16430	23878.4
1659.3	989.2	8	2	25873	15667.8
1670.0	1017.5	8	2	16503	10938.0
1673.0	1434.0	8	2	11971	13601.5
1673.0	310.0	8	2	11966	18569.6
1687.0	622.9	8	2	12103	13431.6
1699.1	452.0	8	2	12167	11614.2
1707.9	1693.8	8	2	12252	17913.6
1714.0	1651.1	8	2	16589	13131.0
1718.3	1775.0	8	2	12355	23094.0
1725.0	1496.5	8	2	3613	21163.3
1729.5	1794.1	8	2	12418	7137.6
1733.7	988.5	8	2	12442	20308.2
1742.7	1738.7	8	2	12513	23332.6
1746.3	479.6	8	2	12537	17747.9
1750.3	1542.1	8	2	12541	12374.0
1764.6	1550.1	8	2	26299	24844.8
1768.9	1662.5	8	2	16677	23385.0
1776.0	1552.1	8	2	12707	13142.8
1783.4	1504.3	8	2	12792	12245.0
1787.4	1603.1	8	2	12860	13087.1
1791.9	1525.6	8	2	12844	12564.1
1805.8	1497.9	8	2	12963	13381.2
1809.0	1602.8	8	2	16766	13385.3
1813.9	975.6	8	2	13015	17468.6
1815.9	960.2	8	2	12998	15268.3
1820.0	1730.1	8	2	25961	15516.7
1821.5	712.1	8	2	13035	7934.2
1826.3	1237.9	8	2	13085	48303.5
1826.3	1117.6	8	2	13088	30466.4
1828.1	1749.4	8	2	3723	10175.3
1831.3	702.7	8	2	3731	20159.7
1838.6	1628.8	8	2	13154	11933.3
1841.3	374.7	8	2	13152	19247.6
1863.5	1937.7	8	2	16865	19242.1
1872.7	1615.3	8	2	25977	18565.7
1878.3	1750.8	8	2	16895	10646.7
1898.9	815.0	8	2	13358	13286.3
1923.9	488.1	8	2	16976	20361.7
1932.3	1796.4	8	2	16986	22359.5
1947.6	772.4	8	2	17012	26957.1
1954.4	273.4	8	2	17017	22424.7
1965.6	219.4	8	2	17035	8556.6
1964.5	1984.0	8	2	17041	28669.2
1988.1	1522.0	8	2	17079	28832.3
2010.2	1708.5	8	2	13750	20367.1
2034.7	1521.9	8	2	17129	9384.1
4.0	1931.3	8	2	3805	13376.2
8.3	1613.2	8	2	13887	8257.6
12.6	1394.7	8	2	13897	10833.6
16.7	1298.9	8	2	3832	21295.9
21.3	1447.6	8	2	3851	11644.9
20.9	1456.3	8	2	3851	9446.6
27.2	799.4	8	2	3847	12896.1
27.7	814.1	8	2	13911	14787.7
28.7	1285.4	8	2	3873	25941.8
27.3	1895.0	8	2	3859	10087.4
28.2	1644.3	8	2	13906	7326.0
29.9	971.3	8	2	17162	12403.1
32.6	705.3	8	2	13914	8658.3
32.3	1531.8	8	2	3881	9676.5
36.6	167.2	8	2	13923	20901.1
37.6	1291.9	8	2	3879	10831.6
43.3	1246.1	8	2	13938	6093.3
49.6	874.4	8	2	17178	11364.4
49.6	1565.9	8	2	3932	10103.5
50.2	1009.1	8	2	3943	12712.3
51.7	1204.6	8	2	13947	7224.3
51.1	1867.1	8	2	3948	9846.4
52.2	805.7	8	2	3927	8355.2
56.9	880.1	8	2	13953	7370.7
62.3	1542.0	8	2	13963	15368.5
63.1	1810.4	8	2	3987	10249.7
65.2	1652.6	8	2	3998	14788.5
67.4	805.6	8	2	13972	12531.6
72.9	1185.4	8	2	13980	13715.3
77.5	1858.1	8	2	13994	6630.6
80.0	1006.9	8	2	13993	10995.4
85.3	1671.2	8	2	4061	13188.0
85.2	1889.2	8	2	13981	16234.0
87.5	1861.5	8	2	4081	15012.7
90.6	1492.4	8	2	4086	8493.2
90.3	88.6	8	2	14009	6209.2
97.4	960.5	8	2	4102	19953.1
97.6	1086.5	8	2	14023	7661.2
96.6	1273.2	8	2	14024	13066.6
98.3	466.0	8	2	4089	25764.6
104.6	361.6	8	2	14034	6803.9
105.5	1110.1	8	2	14035	11402.1
115.3	75.8	8	2	14062	15292.2
118.2	468.8	8	2	4167	18600.3
121.7	1033.5	8	2	4190	5900.5
126.2	1391.0	8	2	4220	13547.9
126.8	1997.4	8	2	14080	25662.3
126.9	1516.9	8	2	14073	5793.8
136.0	1992.7	8	2	14098	7972.9
142.2	1524.8	8	2	4299	11512.0
152.7	1483.0	8	2	4333	8867.4
154.2	120.4	8	2	14122	5523.7
155.6	932.5	8	2	67	9405.7
155.3	158.0	8	2	14153	23028.9
155.5	245.5	8	2	4352	8695.3
157.7	2003.1	8	2	14155	8501.1
158.2	1171.3	8	2	17267	7721.4
159.0	1582.0	8	2	14154	25280.0
160.8	1731.4	8	2	14170	4157.5
161.0	1001.5	8	2	4394	9260.4
162.2	1021.4	8	2	4386	9798.7
161.7	1162.0	8	2	4422	10064.5
163.3	1042.2	8	2	14164	7253.6
161.9	1470.5	8	2	14167	12010.1
163.8	823.3	8	2	14187	6392.5
164.8	1685.0	8	2	14176	10623.1
165.6	1886.1	8	2	14185	7646.0
166.6	131.0	8	2	14166	14740.6
168.9	1180.9	8	2	4444	5548.8
172.6	1885.7	8	2	14185	16037.7
173.8	1674.1	8	2	4475	10548.7
176.1	875.9	8	2	4493	28796.0
176.1	1179.0	8	2	4488	14247.1
178.0	1079.1	8	2	14205	18522.7
177.0	1664.2	8	2	4474	14353.4
179.2	1528.2	8	2	4489	13620.2
183.0	1681.1	8	2	4535	9879.9
184.4	935.0	8	2	14225	10860.6
185.0	1208.1	8	2	14229	11847.7
186.1	1662.4	8	2	14226	13721.6
189.0	222.7	8	2	25058	7806.8
188.7	1642.6	8	2	4547	4395.8
190.5	831.1	8	2	4544	39389.6
190.2	1023.3	8	2	4538	14442.3
193.5	818.6	8	2	4557	5573.4
194.9	130.7	8	2	14247	13483.0
195.9	1713.9	8	2	26032	12874.8
197.1	1017.9	8	2	4580	11620.3
196.6	1917.2	8	2	4694	10815.7
198.1	1789.5	8	2	14261	17075.6
199.7	1500.0	8	2	4640	4457.3
200.5	940.3	8	2	14276	6448.0
202.9	1010.8	8	2	4647	17112.5
204.1	1343.4	8	2	14277	12310.0
206.4	1744.7	8	2	14286	9998.9
212.6	55.7	8	2	14295	18026.7
214.7	1414.4	8	2	4719	17610.1
213.9	1731.0	8	2	14298	14686.1
214.5	2041.8	8	2	14290	12560.7
217.8	1899.2	8	2	4722	5400.1
218.2	264.1	8	2	4761	9940.8
218.5	1407.0	8	2	4719	21233.8
217.8	1722.6	8	2	14322	15056.4
224.4	785.3	8	2	4725	10212.4
226.1	116.1	8	2	14323	6632.7
229.0	1045.5	8	2	4772	4386.9
229.7	144.3	8	2	4775	14665.8
229.1	1994.1	8	2	4802	13852.0
230.5	884.0	8	2	14345	15206.7
230.0	1567.6	8	2	4783	21616.2
230.0	1691.0	8	2	4808	8300.1
233.6	1901.4	8	2	4809	13532.0
233.6	1560.2	8	2	4851	9920.4
234.8	893.7	8	2	14369	17775.6
237.6	1210.3	8	2	14370	15026.5
241.5	1384.8	8	2	14385	8807.3
243.2	1345.1	8	2	14389	11531.7
245.3	414.6	8	2	4882	6323.4
246.2	160.9	8	2	14397	15552.5
247.6	454.6	8	2	14398	5287.5
246.9	1361.1	8	2	4919	5545.0
247.5	1405.8	8	2	4927	16230.4
248.9	770.0	8	2	4944	38601.8
250.4	1342.0	8	2	14406	12930.3
252.5	1977.8	8	2	17359	16789.0
252.9	1109.4	8	2	14405	13562.7
256.4	403.8	8	2	4961	4922.3
257.6	773.6	8	2	25112	6214.7
258.9	1598.7	8	2	4980	5602.1
258.5	1628.6	8	2	4958	7710.8
261.3	469.9	8	2	14425	14768.6
262.7	1296.4	8	2	173	19189.7
267.2	1919.9	8	2	5066	11608.5
274.4	847.5	8	2	200	6888.2
281.4	1997.0	8	2	14479	11673.1
283.7	1013.2	8	2	5123	12072.1
284.2	1730.9	8	2	14495	17633.7
288.6	1128.6	8	2	14503	25220.8
289.8	1968.9	8	2	5159	13973.7
290.6	1281.2	8	2	5170	4513.5
293.8	785.3	8	2	5160	10480.5
294.2	1465.8	8	2	14515	10864.6
294.4	801.3	8	2	25135	14306.8
295.2	1436.8	8	2	14507	13386.1
295.3	1863.0	8	2	5239	8908.2
296.3	40.0	8	2	5194	9266.9
302.6	1783.1	8	2	5210	9013.9
303.5	917.7	8	2	229	25385.9
306.3	1169.7	8	2	5272	11441.9
306.3	1586.9	8	2	14544	13246.6
310.5	1225.5	8	2	14547	10633.7
310.7	504.3	8	2	5296	6239.5
319.2	870.4	8	2	14576	17938.9
318.0	223.0	8	2	5369	16973.4
319.2	827.7	8	2	5344	8763.7
320.5	1709.7	8	2	14561	15912.5
323.3	1455.2	8	2	25154	5079.4
324.8	651.3	8	2	14579	7789.5
325.8	1344.5	8	2	5384	11475.4
327.7	1476.7	8	2	284	10461.3
329.0	1762.0	8	2	5391	6002.0
333.8	1477.8	8	2	284	7831.5
336.5	780.5	8	2	5397	11212.9
342.5	1166.3	8	2	5446	6408.2
343.5	1200.0	8	2	14603	19783.9
342.7	1450.0	8	2	14606	12041.6
343.7	912.8	8	2	295	8986.8
344.6	1186.0	8	2	5457	17908.3
353.8	444.4	8	2	5495	9892.0
356.9	308.8	8	2	5510	6220.4
366.8	746.8	8	2	5553	11094.0
366.5	1395.8	8	2	5572	7720.4
367.8	259.1	8	2	14636	11760.9
378.6	1282.8	8	2	5609	11884.8
379.5	1903.3	8	2	5605	10068.9
382.6	928.1	8	2	14678	11188.8
384.1	833.0	8	2	14670	39576.1
386.6	814.3	8	2	14680	6493.1
387.6	927.5	8	2	14678	10362.6
389.0	1632.8	8	2	14693	7779.3
390.8	2022.0	8	2	14690	8097.3
395.3	1294.4	8	2	5720	6270.0
395.1	1477.1	8	2	14701	8967.8
397.0	1130.7	8	2	5708	8457.0
396.9	1208.0	8	2	5754	8800.2
399.3	912.9	8	2	380	22844.9
400.3	1421.2	8	2	14709	21038.1
401.9	1370.7	8	2	5726	9216.6
402.7	1879.0	8	2	5696	17264.2
405.2	2027.9	8	2	14707	11876.8
406.4	28.5	8	2	25226	7539.1
406.6	899.1	8	2	14721	15980.8
411.1	1491.9	8	2	5773	8709.6
411.2	1522.4	8	2	5763	14125.3
412.6	1882.1	8	2	5775	12015.9
415.0	1312.4	8	2	26063	13322.7
414.2	1449.9	8	2	14723	6455.0
416.3	898.6	8	2	5798	27059.8
416.5	1981.9	8	2	14734	12487.8
425.3	1588.5	8	2	5828	6733.8
429.8	972.6	8	2	412	9407.9
429.5	1299.0	8	2	5836	7280.2
431.2	1750.2	8	2	26069	21166.0
440.2	302.2	8	2	5892	9661.7
441.1	1120.4	8	2	14775	14744.8
444.7	542.2	8	2	5914	10651.7
444.5	556.6	8	2	17551	20015.7
445.8	1779.6	8	2	5917	8219.5
445.8	1939.4	8	2	14785	18771.6
446.1	2014.4	8	2	14776	13897.9
446.5	391.9	8	2	5936	8626.0
449.1	1345.7	8	2	14792	8430.3
452.2	572.4	8	2	5950	16913.5
452.8	2034.9	8	2	14801	10398.5
455.7	715.8	8	2	432	15879.8
455.4	1124.4	8	2	5974	9875.7
461.3	485.1	8	2	14812	9654.5
465.5	722.5	8	2	6028	16644.5
476.2	334.4	8	2	6065	65601.6
480.5	880.3	8	2	14844	8558.0
483.0	869.0	8	2	6077	26853.3
482.2	966.6	8	2	14848	8801.3
484.5	796.7	8	2	6097	9766.1
484.1	1823.2	8	2	14847	10328.1
484.5	2040.6	8	2	14851	14872.8
488.1	1426.4	8	2	6099	24955.0
490.3	1282.9	8	2	6145	5668.5
491.9	1272.4	8	2	6144	8887.2
492.2	1030.4	8	2	6133	21441.9
492.5	1323.5	8	2	6157	3793.0
497.0	1060.2	8	2	6126	9905.2
500.1	1635.7	8	2	14868	5031.4
500.5	1147.1	8	2	14866	6644.6
502.7	817.3	8	2	6160	17450.6
503.3	895.6	8	2	14869	19466.3
505.3	1640.1	8	2	14868	11634.8
507.2	857.4	8	2	25294	11456.2
509.7	1420.6	8	2	14879	7343.2
516.5	961.5	8	2	17595	22862.3
515.5	1263.6	8	2	6237	11978.0
516.9	924.9	8	2	6234	12058.9
516.8	1354.8	8	2	14884	21000.0
520.4	435.6	8	2	6257	21961.8
521.2	2040.3	8	2	14888	12990.6
522.4	1393.0	8	2	14897	17220.2
525.4	1753.3	8	2	14898	12014.9
525.7	550.2	8	2	6277	8489.8
527.7	411.0	8	2	6295	28321.6
527.1	1320.4	8	2	14901	17321.2
528.5	1207.7	8	2	551	13342.2
528.3	1152.8	8	2	24444	13299.2
529.2	1388.2	8	2	6310	7097.7
533.5	1289.7	8	2	6300	16206.9
536.2	1677.4	8	2	6336	18576.7
538.4	1721.5	8	2	6348	6828.6
542.7	979.0	8	2	6376	9059.2
545.3	398.0	8	2	6386	7228.5
545.8	840.0	8	2	6341	12971.3
545.4	1728.9	8	2	6384	10065.7
549.7	1612.0	8	2	6390	14726.5
554.3	1983.1	8	2	14932	17858.5
557.5	834.9	8	2	6451	12282.0
566.4	1875.0	8	2	6498	4867.7
568.0	1297.4	8	2	25323	7819.9
568.9	904.2	8	2	14952	6787.5
570.6	1435.6	8	2	14953	10247.6
575.3	1624.3	8	2	6505	7765.7
575.9	1834.5	8	2	6547	6805.2
578.9	868.7	8	2	24467	5682.7
579.0	894.0	8	2	25330	9206.7
585.1	1451.7	8	2	14971	14572.6
585.2	1495.4	8	2	14976	7402.1
586.5	94.0	8	2	14973	9749.5
587.9	1443.4	8	2	6600	18575.0
588.0	750.2	8	2	6595	9181.3
592.3	1980.9	8	2	6601	8437.3
594.9	1842.1	8	2	6652	15309.9
595.9	1969.1	8	2	6637	13246.3
595.4	361.3	8	2	14988	20970.8
601.0	833.6	8	2	758	9404.8
602.7	1214.0	8	2	6680	8868.8
604.9	1801.6	8	2	6691	4985.4
604.9	1969.2	8	2	14998	24380.7
605.9	946.5	8	2	6695	11579.7
608.2	254.7	8	2	6706	4645.6
607.8	1384.8	8	2	6703	8508.6
613.0	1111.5	8	2	6734	27195.0
615.3	1156.3	8	2	6717	14780.5
617.1	126.3	8	2	6758	11091.2
617.0	1465.3	8	2	15008	13187.7
617.9	1595.3	8	2	15013	10935.1
618.0	1685.7	8	2	26087	12769.3
619.6	1831.6	8	2	6756	7444.9
621.6	1546.8	8	2	6768	20451.7
623.2	772.3	8	2	6764	12232.8
622.8	60.8	8	2	15017	7009.5
625.7	1307.6	8	2	6781	11263.9
624.8	1389.1	8	2	6795	4845.2
630.7	607.3	8	2	6802	11968.7
629.5	747.1	8	2	6797	13214.3
630.8	787.2	8	2	15030	8206.1
630.3	1113.1	8	2	6810	7920.8
630.5	1505.0	8	2	15031	5320.6
630.7	840.9	8	2	6809	11848.8
630.6	1539.1	8	2	15034	8555.4
637.6	738.9	8	2	829	19941.1
639.3	1187.5	8	2	15044	11014.3
640.6	1366.2	8	2	6868	5532.2
644.0	421.7	8	2	15049	21020.4
644.3	799.5	8	2	6907	12553.8
648.5	1317.0	8	2	15054	7622.9
651.6	330.3	8	2	15060	12981.4
654.6	1257.8	8	2	15061	14418.7
658.6	1183.5	8	2	6966	23162.4
659.0	1530.6	8	2	6952	9433.1
666.1	424.2	8	2	909	14788.9
670.4	602.9	8	2	7019	4897.7
675.3	1031.5	8	2	7060	11102.2
675.8	1322.0	8	2	7033	10510.3
676.9	95.2	8	2	7041	28077.1
679.5	1375.3	8	2	15097	12939.5
679.3	1989.7	8	2	7046	16896.9
681.4	912.2	8	2	7067	5623.9
681.1	1656.2	8	2	7045	18710.3
684.5	1254.7	8	2	7094	7462.8
684.8	56.1	8	2	15111	8757.5
686.7	1577.4	8	2	15112	25600.6
688.2	908.0	8	2	7067	7129.5
691.8	1311.0	8	2	15118	26001.0
692.4	1368.1	8	2	24524	12099.8
694.0	844.8	8	2	24523	22301.2
696.9	485.9	8	2	15125	14212.2
697.3	1096.4	8	2	7137	12621.0
699.4	1347.5	8	2	15130	5797.7
699.6	1298.4	8	2	24529	23143.1
705.8	921.8	8	2	1041	7313.6
708.7	1253.0	8	2	15144	15875.5
708.5	1333.1	8	2	7199	17388.2
708.6	1532.7	8	2	7185	12634.4
711.0	1829.8	8	2	7216	6021.4
712.5	128.0	8	2	7167	7105.0
714.0	100.0	8	2	7237	11891.5
713.5	1194.9	8	2	7226	15665.7
716.5	555.8	8	2	7232	6170.8
717.1	488.3	8	2	7238	17662.0
718.1	1181.4	8	2	1076	6117.8
722.9	1889.2	8	2	15163	5694.2
726.0	36.4	8	2	15178	9193.9
726.3	1396.1	8	2	7300	11338.9
727.6	78.7	8	2	15165	14185.9
727.6	867.9	8	2	15173	11609.3
735.7	609.1	8	2	7355	16260.6
737.1	503.2	8	2	7364	7621.0
737.6	1936.5	8	2	15191	11288.3
738.8	790.0	8	2	7327	14534.3
741.1	1397.0	8	2	15196	7960.7
740.1	1888.1	8	2	7361	15554.0
743.0	115.5	8	2	15193	14603.0
747.8	303.6	8	2	15207	7504.2
747.6	1231.2	8	2	7419	10323.9
749.3	1577.2	8	2	7435	9888.1
760.0	1423.1	8	2	1207	30146.2
760.3	1747.8	8	2	7487	6507.1
761.5	1927.2	8	2	15228	6789.7
762.6	1553.0	8	2	7501	20113.8
763.4	1652.6	8	2	7528	18971.3
762.9	1899.5	8	2	7522	15249.5
769.6	321.4	8	2	7551	15855.8
770.6	2010.8	8	2	7559	7024.4
773.1	1499.0	8	2	15238	10095.6
774.2	1215.1	8	2	7570	14369.3
776.5	478.9	8	2	1235	5048.9
777.6	1914.7	8	2	17788	6529.2
778.7	1935.6	8	2	7624	18011.3
785.5	1600.8	8	2	7655	12090.1
787.4	228.6	8	2	15262	8313.6
787.9	810.6	8	2	17798	17168.0
787.3	1057.1	8	2	7658	5923.3
787.9	1328.5	8	2	15274	10601.6
788.9	765.5	8	2	7657	12441.2
792.1	902.7	8	2	15278	9498.0
792.1	1047.9	8	2	7666	10310.1
792.6	1920.9	8	2	7703	16572.1
796.0	938.5	8	2	1347	20889.4
795.5	1193.2	8	2	7677	6629.3
795.2	1358.2	8	2	7668	14858.4
801.1	1458.6	8	2	7736	9430.1
805.0	2003.6	8	2	7748	15616.6
810.6	1564.9	8	2	25432	25449.7
811.8	1464.9	8	2	7779	8218.6
814.0	1370.6	8	2	7771	20471.3
814.4	1918.2	8	2	7807	10076.8
817.5	999.4	8	2	1405	9145.6
815.7	1905.3	8	2	7807	13080.1
817.7	1587.2	8	2	7821	10899.7
818.6	138.9	8	2	15310	13808.9
818.4	1308.4	8	2	15319	8363.6
821.1	1578.4	8	2	7831	17033.6
820.7	1849.6	8	2	7833	9186.9
823.5	1998.0	8	2	15320	32986.8
826.8	1581.2	8	2	7877	7204.7
828.2	1319.8	8	2	1476	18605.4
834.5	782.9	8	2	7921	11088.4
836.4	1890.9	8	2	7931	9763.9
836.7	831.0	8	2	7928	14438.2
852.4	1930.8	8	2	8005	5209.1
851.3	2001.1	8	2	7979	16684.9
855.0	876.6	8	2	15360	21986.6
856.1	1584.4	8	2	1567	16972.7
861.6	721.0	8	2	8018	4587.2
861.6	1951.4	8	2	8038	11788.1
862.1	1383.7	8	2	8053	14803.3
865.0	1465.6	8	2	15363	25726.6
863.1	2005.9	8	2	8024	17166.8
866.7	1497.9	8	2	1585	13571.7
867.6	1531.8	8	2	15372	8278.6
870.8	831.5	8	2	1617	12391.1
876.4	477.1	8	2	25450	23615.3
877.1	1601.8	8	2	1612	7029.6
876.7	1956.2	8	2	15387	11554.1
878.4	1031.6	8	2	15388	13407.5
884.0	1675.2	8	2	8147	13438.0
885.2	321.1	8	2	15403	10507.1
892.0	1502.0	8	2	1661	12043.2
893.6	893.3	8	2	8154	22955.2
895.1	1458.1	8	2	8175	4449.1
894.7	1977.7	8	2	8187	10790.8
903.0	1943.0	8	2	8197	3875.1
909.3	383.1	8	2	15425	5847.1
908.9	1591.2	8	2	8235	14044.9
918.3	1672.5	8	2	1738	9164.3
921.0	304.2	8	2	8293	6788.3
924.9	1483.3	8	2	8280	12744.3
925.9	1733.3	8	2	8275	15965.0
929.3	774.4	8	2	8284	15485.0
930.9	1597.1	8	2	8308	9470.0
931.0	1684.0	8	2	15450	14561.0
936.1	1595.2	8	2	8308	13793.9
935.6	1901.7	8	2	8309	8466.1
939.1	1675.5	8	2	8333	8431.1
946.0	1660.3	8	2	15465	16018.1
953.0	1557.1	8	2	24635	24838.7
959.3	1878.0	8	2	8412	10228.6
962.3	787.2	8	2	8447	6423.7
962.2	1872.7	8	2	8412	11714.1
968.6	1620.3	8	2	15500	21240.8
967.6	143.6	8	2	15499	8870.9
974.6	1959.8	8	2	8458	13323.7
975.2	1700.5	8	2	15508	18789.4
980.5	1358.2	8	2	8514	16278.7
986.9	645.3	8	2	15522	18112.4
988.2	1709.6	8	2	8545	16759.0
988.4	1105.0	8	2	1854	23081.0
989.7	435.8	8	2	1855	20857.5
994.0	1434.3	8	2	8555	22943.1
997.0	594.6	8	2	8543	12502.9
998.6	1446.7	8	2	8575	15365.9
999.9	1665.4	8	2	8584	7561.7
1001.6	258.6	8	2	8565	6125.9
1002.3	1433.0	8	2	8574	14418.1
1011.2	1110.2	8	2	8596	12336.9
1012.4	1140.4	8	2	8641	14524.3
1016.2	693.7	8	2	8606	19103.7
1015.5	1716.9	8	2	8655	35368.0
1016.7	672.6	8	2	8648	9207.5
1025.8	401.0	8	2	8668	20066.7
1026.5	1933.0	8	2	15547	13460.6
1031.0	965.5	8	2	15551	12469.4
1030.7	1293.9	8	2	1924	10045.1
1031.0	1416.5	8	2	15555	5614.5
1034.3	97.1	8	2	15561	15078.0
1041.9	592.8	8	2	8734	14705.5
1042.3	421.6	8	2	8731	6789.1
1047.6	288.7	8	2	15575	16098.8
1045.8	745.3	8	2	8740	7294.9
1057.3	1344.2	8	2	8764	18242.2
1059.2	1851.5	8	2	15586	15384.3
1059.7	2002.9	8	2	8780	6170.0
1060.1	1508.2	8	2	8789	9531.8
1062.5	203.4	8	2	8795	8678.7
1066.8	555.2	8	2	8787	29506.7
1068.5	381.1	8	2	15594	9636.5
1070.4	1779.8	8	2	8774	15634.0
1070.4	1892.6	8	2	15598	7785.1
1070.8	1367.2	8	2	8813	9838.1
1070.2	1922.9	8	2	8792	13762.7
1075.7	1934.1	8	2	15600	11954.9
1093.3	1338.6	8	2	15627	14076.7
1096.0	703.7	8	2	15628	18221.1
1098.5	1327.8	8	2	8900	18209.5
1105.2	502.3	8	2	15634	13429.4
1105.9	575.2	8	2	15636	15751.2
1107.0	1928.6	8	2	15638	20514.1
1106.9	551.4	8	2	2096	13707.1
1108.0	1973.3	8	2	15641	10150.9
1109.4	583.0	8	2	15637	17715.2
1110.2	1936.1	8	2	15642	10298.8
1116.0	1838.5	8	2	15644	27206.3
1117.5	1678.2	8	2	15646	20304.2
1119.0	745.0	8	2	8991	6800.6
1121.1	324.4	8	2	25521	6018.4
1122.1	585.5	8	2	9018	17647.5
1124.7	1234.2	8	2	2115	28253.1
1126.4	1259.5	8	2	26147	12598.4
1140.5	669.5	8	2	15663	16957.3
1141.7	264.7	8	2	9071	11311.7
1149.8	1711.6	8	2	9142	8353.1
1149.4	1901.2	8	2	15672	10284.9
1151.4	1212.3	8	2	15678	7807.5
1151.6	1637.0	8	2	15680	24383.9
1153.1	1373.3	8	2	15681	13925.1
1154.7	1705.9	8	2	9124	7524.2
1156.0	652.4	8	2	9139	27505.4
1157.5	1955.1	8	2	9096	12354.4
1158.6	1685.5	8	2	15688	30661.8
1162.9	1628.1	8	2	9168	9878.0
1164.1	1358.2	8	2	2176	26232.4
1166.0	1680.0	8	2	9193	12443.3
1166.9	1581.0	8	2	9198	6711.7
1168.8	1475.5	8	2	9186	18371.4
1167.4	1661.1	8	2	15699	6520.6
1170.0	624.0	8	2	15701	26834.6
1172.4	848.0	8	2	15702	14511.7
1173.0	1234.7	8	2	9184	15927.1
1175.1	1949.5	8	2	9311	4921.0
1174.6	264.8	8	2	9208	17228.1
1184.2	1042.1	8	2	9247	7542.2
1186.2	1463.5	8	2	9270	27879.8
1191.9	1177.0	8	2	15717	20756.7
1190.1	1619.8	8	2	25559	15559.9
1193.7	457.5	8	2	15725	11563.3
1194.0	1330.0	8	2	15720	12733.8
1196.1	1491.0	8	2	15724	16703.7
1196.7	1248.1	8	2	2241	17782.1
1196.6	1300.9	8	2	9278	5674.3
1196.9	1768.0	8	2	9351	11092.2
1203.4	1338.7	8	2	2278	10599.4
1206.3	1669.4	8	2	15736	14057.8
1207.3	1577.4	8	2	9411	8153.6
1211.2	221.4	8	2	9413	12964.6
1210.8	593.6	8	2	9414	6497.7
1212.6	1166.0	8	2	9370	6007.5
1214.6	1670.1	8	2	15743	8103.5
1214.0	1723.1	8	2	26152	8991.2
1215.2	1656.3	8	2	15745	27385.4
1217.1	1752.2	8	2	15752	10361.6
1217.9	114.7	8	2	15757	11293.4
1217.7	141.4	8	2	9430	4871.7
1220.6	683.2	8	2	9449	6017.8
1219.7	1313.2	8	2	9438	8736.1
1220.8	200.2	8	2	15759	21748.7
1221.7	1730.7	8	2	9434	8762.9
1223.2	1884.1	8	2	15767	28536.1
1225.4	1261.9	8	2	15756	6285.0
1226.2	1653.7	8	2	15766	13908.8
1229.8	638.7	8	2	9487	7342.6
1232.0	1460.0	8	2	15778	4856.6
1234.3	1331.1	8	2	9518	4653.1
1235.2	452.3	8	2	2383	6959.0
1235.0	1272.3	8	2	2366	29106.5
1236.6	228.7	8	2	24685	17249.0
1239.1	1647.1	8	2	26157	26061.4
1239.3	1282.5	8	2	15781	7382.5
1245.7	261.4	8	2	15800	27565.8
1248.7	1681.0	8	2	9557	10826.1
1251.3	1690.3	8	2	9577	14365.1
1251.3	1726.8	8	2	9549	26245.9
1252.6	1254.4	8	2	24703	7585.9
1252.9	1469.0	8	2	9590	9607.1
1253.5	705.8	8	2	9574	22636.5
1258.9	1301.9	8	2	2434	6004.6
1265.1	731.1	8	2	24713	25084.5
1268.5	508.6	8	2	9650	7330.1
1268.0	1301.1	8	2	2455	20760.0
1271.6	655.5	8	2	2459	5610.8
1272.6	1581.5	8	2	2446	8257.0
1274.3	1112.6	8	2	15817	17217.6
1274.6	1633.9	8	2	9660	9184.9
1278.1	1414.5	8	2	24731	14954.5
1281.3	321.8	8	2	9683	10072.0
1280.2	2031.6	8	2	9686	22190.0
1288.2	1701.1	8	2	9715	10518.3
1292.9	1923.8	8	2	15848	5742.0
1297.5	1540.6	8	2	15858	12730.7
1301.2	889.3	8	2	15856	14234.5
1301.5	1720.7	8	2	15859	15852.3
1306.2	1184.4	8	2	9826	6929.2
1308.0	447.1	8	2	15866	8977.3
1308.1	1414.2	8	2	15863	6435.7
1318.8	432.4	8	2	9929	15151.7
1321.2	1395.5	8	2	2631	8483.9
1322.0	41.5	8	2	9903	10454.9
1321.8	1181.9	8	2	15878	12789.1
1322.6	1782.6	8	2	2618	5622.3
1325.3	1683.1	8	2	9940	23398.2
1325.8	1459.5	8	2	15886	33180.2
1329.9	1983.6	8	2	9875	7876.6
1333.0	1790.0	8	2	9935	11723.5
1343.9	403.6	8	2	10029	6100.3
1346.0	1690.5	8	2	10003	8493.5
1348.0	421.6	8	2	2713	15700.8
1350.1	1677.5	8	2	10034	6082.3
1351.2	1962.9	8	2	10040	14667.4
1352.2	1854.5	8	2	15923	29221.0
1355.5	420.2	8	2	2713	18665.8
1356.9	345.0	8	2	15937	7137.6
1356.6	1336.4	8	2	2752	13139.0
1357.4	1822.9	8	2	10086	7217.7
1359.0	358.9	8	2	10079	38111.9
1358.1	1318.5	8	2	10063	11573.6
1361.9	135.9	8	2	10065	9929.7
1362.0	879.8	8	2	15935	9426.6
1362.9	795.5	8	2	10074	8207.4
1363.6	33.9	8	2	15944	10557.0
1364.5	287.2	8	2	10135	9794.1
1370.3	587.0	8	2	25627	22510.6
1371.9	1568.3	8	2	24790	8698.3
1378.1	1634.5	8	2	15965	7142.7
1380.9	1845.0	8	2	10183	9507.4
1382.5	1660.3	8	2	10233	10702.7
1381.6	1850.9	8	2	10183	10289.4
1393.0	1198.2	8	2	10249	5095.5
1393.6	1465.2	8	2	15986	8426.3
1393.3	1834.0	8	2	10235	8037.0
1394.8	1421.9	8	2	18157	8968.2
1396.7	1541.5	8	2	15990	9342.2
1397.0	1551.3	8	2	10278	7637.7
1398.3	1575.8	8	2	10263	12843.2
1399.5	1121.1	8	2	10257	11542.4
1399.0	1134.1	8	2	25648	23271.3
1398.7	1852.9	8	2	15994	16708.1
1404.0	1610.5	8	2	16002	15147.2
1410.1	1917.9	8	2	10326	14684.1
1414.2	1059.7	8	2	10368	9651.4
1415.9	159.9	8	2	10356	9236.9
1417.0	1394.3	8	2	10375	33368.5
1418.3	1208.5	8	2	10373	8379.9
1420.7	1142.8	8	2	2912	4497.9
1426.0	1302.0	8	2	2905	12703.3
1428.7	1423.7	8	2	10431	9807.2
1428.9	1460.3	8	2	16047	18459.2
1429.3	1605.1	8	2	16049	12306.3
1432.5	1579.0	8	2	2927	4626.6
1433.8	461.8	8	2	10473	11108.0
1434.6	1512.8	8	2	25665	5828.3
1437.3	1463.6	8	2	18207	5238.2
1445.4	1863.0	8	2	10541	8893.3
1447.8	1588.9	8	2	24827	11157.1
1450.2	1613.9	8	2	16092	14480.9
1454.5	568.3	8	2	16095	13665.4
1456.2	1287.1	8	2	10587	14959.9
1456.6	1316.0	8	2	10608	37472.1
1458.1	947.4	8	2	10566	14708.7
1457.8	1735.8	8	2	25681	6416.9
1463.0	460.9	8	2	3003	14498.8
1463.4	1158.9	8	2	16103	10252.2
1468.2	1201.9	8	2	16112	11374.8
1469.9	1764.0	8	2	10667	15958.2
1470.7	1409.0	8	2	10673	17218.0
1472.0	1854.9	8	2	16123	11510.3
1473.2	90.4	8	2	10729	8175.3
1475.7	1887.8	8	2	10638	6441.9
1477.5	467.5	8	2	16134	9446.0
1479.2	1208.0	8	2	16136	30249.9
1481.4	874.5	8	2	3036	9665.0
1488.3	924.1	8	2	10767	9238.1
1491.0	336.4	8	2	16156	24605.7
1491.1	1453.2	8	2	10770	14518.5
1492.3	584.7	8	2	10783	7731.5
1492.7	1572.0	8	2	16173	15729.1
1493.9	1814.7	8	2	16161	7195.7
1496.7	1645.5	8	2	10854	21183.6
1499.3	1688.1	8	2	10833	6762.3
1501.9	1564.1	8	2	16196	12473.2
1504.7	1896.3	8	2	16193	14259.4
1506.0	1745.0	8	2	10917	7453.7
1508.6	2040.7	8	2	10922	67541.4
1509.7	1212.5	8	2	3130	20867.7
1514.3	1010.0	8	2	10958	8954.8
1516.0	978.1	8	2	10977	14479.2
1516.1	725.1	8	2	10963	5704.1
1518.8	1118.6	8	2	18295	24022.6
1517.4	1287.0	8	2	3138	9171.4
1520.3	593.6	8	2	10976	11472.0
1524.6	1610.3	8	2	11024	7581.8
1525.4	1710.3	8	2	10995	15911.4
1525.4	1403.5	8	2	11022	15527.2
1527.3	1443.2	8	2	16245	22025.7
1528.5	564.8	8	2	24893	7904.2
1527.6	1697.5	8	2	11052	17689.1
1529.9	120.7	8	2	25743	12548.3
1534.1	95.9	8	2	16255	11389.8
1533.4	1742.1	8	2	18316	12925.1
1535.3	572.8	8	2	25748	11944.7
1536.2	591.8	8	2	26234	25676.0
1538.5	1905.6	8	2	16257	5497.7
1540.2	840.2	8	2	3194	15736.4
1541.2	1499.6	8	2	16274	17645.3
1542.7	1456.4	8	2	11104	14879.4
1542.8	1617.3	8	2	16254	29408.2
1541.7	1637.0	8	2	11098	16671.6
1546.5	1474.8	8	2	16289	10176.5
1545.6	1661.5	8	2	11179	17082.4
1547.1	1500.1	8	2	16274	7217.1
1552.0	593.9	8	2	3254	12109.1
1551.8	811.0	8	2	11173	15160.4
1552.0	949.1	8	2	11202	5345.6
1552.2	1643.0	8	2	11186	8744.5
1555.8	413.9	8	2	11215	8457.7
1555.5	1382.3	8	2	16304	7988.7
1554.9	1885.9	8	2	11213	11458.0
1557.1	500.0	8	2	11208	11734.5
1557.1	1650.8	8	2	11207	5264.1
1559.2	513.4	8	2	16307	6458.2
1559.2	330.1	8	2	11231	8548.9
1560.8	1107.2	8	2	16298	8642.4
1562.0	1355.6	8	2	11288	14209.8
1562.4	706.9	8	2	3269	15210.4
1564.8	1192.0	8	2	11308	9704.1
1565.7	1751.0	8	2	11302	13740.2
1569.2	13.1	8	2	16320	14577.8
1568.8	1492.1	8	2	11325	10733.7
1569.4	922.0	8	2	16324	20716.2
1570.0	1694.9	8	2	24917	13319.0
1572.2	815.9	8	2	11304	10298.8
1573.1	449.0	8	2	11299	8960.9
1573.8	1216.8	8	2	3306	11623.2
1577.5	1193.5	8	2	16339	10961.4
1579.0	1331.2	8	2	11346	10217.5
1582.0	1248.9	8	2	11412	6216.9
1582.5	1205.4	8	2	16353	12488.3
1583.4	1391.5	8	2	11385	11544.3
1583.4	1159.0	8	2	16351	20776.4
1587.4	200.3	8	2	16362	21860.5
1587.6	192.2	8	2	16346	7154.8
1590.7	1625.0	8	2	16366	14718.7
1590.7	1287.0	8	2	16364	17562.2
1592.6	643.2	8	2	11439	9451.2
1595.2	1739.0	8	2	16379	6488.5
1597.0	906.8	8	2	3402	10245.7
1597.3	1505.0	8	2	11460	8414.1
1598.9	681.9	8	2	11477	7182.8
1599.8	1692.9	8	2	3396	8043.7
1598.8	1783.3	8	2	16381	8036.2
1600.3	1410.2	8	2	11452	15064.6
1602.5	485.6	8	2	3387	8833.1
1602.3	1774.5	8	2	18401	12598.9
1603.5	1257.5	8	2	3422	14376.9
1604.3	1501.0	8	2	11514	8737.0
1608.3	1512.1	8	2	11551	13272.0
1610.3	990.2	8	2	3437	9452.6
1608.9	1660.8	8	2	16397	9450.1
1609.0	1823.9	8	2	11553	12882.4
1608.2	1923.5	8	2	18416	24964.8
1611.4	1620.0	8	2	16399	12810.6
1616.0	857.3	8	2	11578	10094.7
1615.1	1655.8	8	2	11623	13060.3
1617.2	902.1	8	2	11564	7923.3
1621.5	1585.8	8	2	16412	21587.4
1622.5	373.6	8	2	11626	18094.5
1623.6	937.9	8	2	25835	18770.4
1627.0	1111.8	8	2	11702	11250.2
1626.7	1488.3	8	2	11663	7501.5
1627.1	1764.7	8	2	11593	13166.0
1628.3	371.0	8	2	11669	6276.4
1628.3	1675.2	8	2	11683	22972.8
1628.1	1397.9	8	2	26267	22168.1
1630.1	1786.4	8	2	11678	12165.3
1632.0	1043.2	8	2	16428	14442.8
1631.6	1108.2	8	2	16434	3895.5
1633.2	328.0	8	2	16431	11132.7
1636.8	1649.7	8	2	3472	7158.8
1636.7	1637.5	8	2	11739	18970.0
1641.8	677.6	8	2	11792	6230.4
1645.0	1594.4	8	2	16456	13057.2
1645.5	1803.3	8	2	16451	9814.6
1646.3	1610.3	8	2	11796	4932.6
1648.8	1761.5	8	2	16472	22066.7
1647.7	1109.2	8	2	25859	4912.2
1650.8	1668.0	8	2	11821	9144.3
1650.8	745.6	8	2	16474	5464.0
1650.6	1458.7	8	2	25862	6677.4
1650.8	1546.9	8	2	16471	8053.6
1651.0	1773.5	8	2	16462	8610.8
1652.4	1683.1	8	2	16468	31284.5
1653.2	1609.1	8	2	11858	16636.5
1654.8	1075.7	8	2	26281	16251.2
1656.0	1377.1	8	2	18480	17563.5
1657.7	447.1	8	2	3544	7364.8
1657.7	1838.3	8	2	16484	6943.8
1659.1	656.1	8	2	11844	8858.7
1659.3	738.6	8	2	25869	9131.2
1662.7	71.8	8	2	16488	37603.1
1662.8	278.3	8	2	11904	15307.0
1662.8	1376.8	8	2	11918	14696.2
1664.8	1323.9	8	2	11917	13840.6
1671.0	1147.3	8	2	11948	3527.0
1671.5	405.7	8	2	11967	20921.2
1672.2	1611.0	8	2	11974	29763.1
1672.5	2035.9	8	2	11997	15309.3
1675.4	97.2	8	2	18506	17387.6
1674.8	573.2	8	2	16515	8827.8
1675.3	1577.2	8	2	16512	14923.0
1675.3	1756.2	8	2	11952	8485.5
1676.6	1004.2	8	2	18509	10871.6
1677.2	2042.0	8	2	11997	15031.6
1679.2	2029.6	8	2	16507	11049.8
1685.4	1495.9	8	2	12110	6684.3
1687.4	742.5	8	2	12085	13797.8
1687.8	1733.0	8	2	16526	14382.8
1689.5	1049.5	8	2	12133	11058.6
1689.6	1184.5	8	2	3580	4624.1
1690.7	411.7	8	2	12098	12623.3
1692.7	427.0	8	2	12099	34018.3
1692.0	1214.9	8	2	12126	47155.7
1693.4	1040.0	8	2	12124	10032.0
1693.4	1359.3	8	2	16534	14577.3
1697.3	587.7	8	2	12177	10387.4
1698.4	645.8	8	2	25903	8031.5
1698.3	1350.9	8	2	16548	21267.7
1698.6	1614.2	8	2	16545	25504.0
1699.7	1669.0	8	2	12220	18314.0
1708.5	420.6	8	2	16578	12195.1
1707.9	1468.5	8	2	12303	32767.0
1710.5	996.0	8	2	12267	8274.8
1711.1	258.7	8	2	12389	15730.8
1712.2	1318.7	8	2	12278	9465.5
1712.8	668.3	8	2	16583	19319.8
1714.0	289.0	8	2	16600	12732.4
1714.3	1575.8	8	2	16584	12263.6
1716.4	910.2	8	2	12312	9066.9
1715.9	1467.3	8	2	12303	12494.0
1716.8	363.2	8	2	12326	12818.1
1719.4	87.5	8	2	12332	6273.5
1720.2	2031.9	8	2	16597	5703.6
1727.6	1845.0	8	2	12346	7957.1
1731.2	1606.0	8	2	16612	11770.8
1732.4	398.5	8	2	12404	14965.4
1735.9	1499.1	8	2	12435	12056.7
1733.8	1666.7	8	2	16621	13498.2
1733.3	1752.4	8	2	12437	6235.0
1736.2	53.5	8	2	16629	17664.8
1738.8	1055.4	8	2	16619	13571.1
1740.0	410.1	8	2	16631	15075.5
1743.5	95.9	8	2	16644	11536.4
1745.7	375.8	8	2	12529	42735.0
1744.7	1749.1	8	2	12514	14570.5
1745.1	435.2	8	2	16645	13879.9
1745.2	1700.1	8	2	12512	17263.3
1745.4	1642.9	8	2	12521	10298.2
1746.8	69.3	8	2	12517	9862.8
1747.2	623.4	8	2	3646	7749.3
1748.8	1675.4	8	2	12527	6609.2
1753.7	1844.0	8	2	12599	11418.2
1755.0	838.4	8	2	12575	11156.6
1754.3	1729.1	8	2	12565	10805.1
1756.2	618.6	8	2	12616	15159.9
1757.9	600.0	8	2	16657	18024.3
1758.3	1523.3	8	2	16659	10774.6
1759.8	1836.8	8	2	16665	4804.3
1762.7	577.9	8	2	12570	7504.4
1761.5	1671.3	8	2	16667	22632.4
1763.5	1016.2	8	2	3669	11404.5
1764.5	1860.4	8	2	16675	14671.6
1767.3	1382.1	8	2	18600	14746.2
1767.3	1467.0	8	2	12706	14063.6
1767.5	1591.4	8	2	18597	8214.8
1768.6	1435.9	8	2	12670	7073.6
1770.0	974.2	8	2	18606	16034.8
1772.3	1311.2	8	2	16684	16225.1
1772.4	1803.9	8	2	12718	18982.5
1774.2	1055.0	8	2	16689	5965.6
1774.9	1422.3	8	2	12677	10670.1
1776.0	1464.0	8	2	3670	14251.4
1775.4	1964.7	8	2	12731	15522.1
1776.1	784.1	8	2	16699	7961.9
1779.0	731.8	8	2	12769	5746.2
1777.9	1483.4	8	2	16696	15384.1
1780.1	1404.5	8	2	12744	19274.6
1779.1	2003.8	8	2	16713	4810.4
1781.5	1662.4	8	2	16702	11173.2
1781.7	1697.5	8	2	12745	4075.9
1781.8	1817.7	8	2	12786	15606.6
1783.9	810.8	8	2	12810	9553.4
1784.0	1708.0	8	2	12805	20471.1
1786.9	1976.3	8	2	12818	34516.6
1788.7	619.1	8	2	16725	14887.9
1792.5	374.8	8	2	12837	17031.7
1793.8	787.7	8	2	12778	7085.5
1795.1	1026.0	8	2	12856	7783.9
1795.1	1505.1	8	2	16737	10845.6
1795.3	1673.0	8	2	25955	12066.6
1796.3	1365.1	8	2	12888	13611.4
1798.2	807.4	8	2	12879	10582.6
1798.3	1238.2	8	2	12898	9201.8
1801.2	1897.8	8	2	16754	10882.1
1804.7	726.5	8	2	12968	6285.6
1814.8	1233.3	8	2	16781	13738.2
1815.3	1645.2	8	2	3722	10674.7
1816.4	495.6	8	2	12967	6833.4
1815.7	782.0	8	2	12943	29572.5
1815.9	1830.4	8	2	16776	9460.0
1815.6	1930.0	8	2	13010	12245.9
1818.0	443.6	8	2	25002	12058.3
1816.8	844.3	8	2	16787	18944.1
1818.3	1606.0	8	2	13002	7044.5
1819.7	1389.3	8	2	16792	10309.0
1820.2	1526.4	8	2	13038	8961.2
1822.9	1218.2	8	2	13065	15215.9
1825.0	1125.1	8	2	13027	16939.4
1824.2	1779.1	8	2	13056	18554.4
1824.3	1933.0	8	2	13010	7750.5
1825.5	1882.2	8	2	13076	21792.8
1830.4	1615.7	8	2	13112	7689.2
1834.4	591.3	8	2	13100	10324.1
1834.3	1075.8	8	2	16807	7207.6
1836.4	362.0	8	2	13119	9875.6
1835.7	523.8	8	2	13059	6527.3
1837.3	991.7	8	2	13134	18669.4
1837.3	404.6	8	2	13139	14119.0
1840.6	132.5	8	2	13137	15613.0
1844.2	68.5	8	2	13183	11730.5
1845.8	696.1	8	2	13173	17580.9
1844.9	1602.9	8	2	13103	12247.6
1846.5	412.7	8	2	16838	9443.3
1846.7	595.4	8	2	13172	10155.0
1851.9	57.8	8	2	16837	13913.4
1851.4	1367.6	8	2	16849	14992.6
1852.5	1076.1	8	2	13219	14542.7
1855.2	364.0	8	2	13230	44510.4
1856.3	1378.7	8	2	16847	10176.6
1857.8	1940.6	8	2	16858	12531.5
1859.1	36.6	8	2	16855	14896.2
1859.5	400.7	8	2	13241	5108.3
1865.2	1889.3	8	2	16869	14631.3
1867.0	423.1	8	2	25973	34576.5
1867.1	1133.7	8	2	13279	9345.5
1869.3	1675.4	8	2	26457	12091.7
1874.2	380.0	8	2	16883	10902.6
1875.5	1633.4	8	2	16880	19747.8
1877.4	1646.2	8	2	13315	11341.3
1882.2	767.3	8	2	16894	20212.6
1884.0	364.6	8	2	16904	13368.2
1885.6	774.9	8	2	16908	13911.3
1885.9	1082.2	8	2	13337	6957.4
1886.4	1001.5	8	2	13346	14174.0
1889.8	790.1	8	2	13345	7103.4
1889.7	1944.7	8	2	16911	23372.2
1891.4	727.0	8	2	13333	9268.3
1894.8	709.9	8	2	13344	10567.0
1895.8	1965.5	8	2	13371	6724.7
1898.5	1076.4	8	2	16938	13722.1
1902.6	402.8	8	2	13394	13197.4
1902.3	1646.0	8	2	13365	11418.6
1906.3	511.7	8	2	13400	5268.5
1906.1	1381.2	8	2	13397	10100.2
1907.7	787.1	8	2	25988	9808.4
1911.9	153.1	8	2	16954	15036.8
1911.8	726.0	8	2	26319	7289.0
1914.4	892.7	8	2	13437	9659.9
1916.3	1616.7	8	2	13377	11056.7
1925.0	535.4	8	2	13463	6704.5
1925.5	909.3	8	2	13473	9103.7
1931.5	1209.6	8	2	13508	6975.3
1933.1	329.3	8	2	16989	17453.5
1932.0	492.0	8	2	13520	21413.9
1934.7	220.3	8	2	13518	9147.9
1934.3	246.3	8	2	16987	13635.1
1936.5	1355.1	8	2	13509	12652.4
1938.3	924.7	8	2	13488	8482.5
1939.1	1029.2	8	2	16990	12502.8
1937.9	1217.1	8	2	13508	7412.7
1939.6	811.0	8	2	13541	6659.5
1943.2	322.9	8	2	16989	13664.6
1945.0	1991.6	8	2	13569	11532.3
1948.7	1589.2	8	2	13581	12815.8
1949.3	864.1	8	2	17010	14786.3
1950.4	1670.8	8	2	17014	13283.7
1952.7	506.9	8	2	13575	6827.5
1954.1	1090.9	8	2	17021	17345.6
1953.6	1792.3	8	2	13599	5451.5
1959.0	531.3	8	2	13608	16546.9
1959.1	896.5	8	2	17032	11127.1
1963.0	1687.1	8	2	13607	13529.5
1966.7	888.2	8	2	13647	10547.3
1967.2	764.6	8	2	17039	15970.9
1974.6	1096.0	8	2	13652	8890.1
1979.7	870.2	8	2	13651	11340.2
1979.9	1351.7	8	2	13673	7072.3
1980.1	1694.2	8	2	13683	9262.2
1982.3	847.0	8	2	13642	12344.6
1982.1	1530.0	8	2	13675	23258.7
1982.4	1977.8	8	2	17054	11147.1
1983.9	534.4	8	2	13700	4688.2
1985.5	1219.5	8	2	13681	20472.2
1985.7	1805.7	8	2	13698	20288.7
1986.6	1996.0	8	2	17080	7688.1
1990.5	381.2	8	2	17071	8309.2
1989.9	524.3	8	2	13676	10769.7
1990.0	1700.6	8	2	17075	12913.6
1992.8	627.1	8	2	17077	8129.8
1992.8	1693.2	8	2	13711	12833.5
1999.0	1404.9	8	2	13755	10774.7
1999.6	1211.0	8	2	13715	33567.2
2000.1	1908.2	8	2	13763	18462.5
2001.2	144.4	8	2	13777	8075.3
2001.5	677.3	8	2	13748	13278.2
2001.0	1318.0	8	2	17092	15733.1
2001.7	1943.6	8	2	17095	10692.0
2004.9	1437.1	8	2	13780	11717.1
2006.2	77.3	8	2	13784	10843.9
2008.0	623.0	8	2	17101	17661.7
2007.7	718.8	8	2	17096	8229.3
2008.7	883.7	8	2	17097	16224.6
2010.6	492.2	8	2	13775	7459.6
2012.8	1473.1	8	2	17106	24052.1
2014.2	1436.1	8	2	13807	9569.0
2019.8	31.2	8	2	17112	7303.3
2021.7	40.9	8	2	17112	9281.6
2023.4	217.1	8	2	17121	19539.9
2034.5	1969.0	8	2	13851	17290.2
2041.7	124.2	8	2	17138	24760.0
2041.7	1720.2	8	2	17130	35043.8
5.0	1276.9	8	2	13878	34306.2
6.8	1875.2	8	2	3802	15059.3
15.7	909.0	8	2	13895	13353.5
17.0	1880.8	8	2	3829	5606.0
19.8	972.0	8	2	3834	18790.2
25.0	1872.7	8	2	13907	6202.6
26.7	930.6	8	2	9	7203.2
26.6	937.4	8	2	3853	4618.8
26.1	980.7	8	2	3861	7111.4
28.1	854.8	8	2	25020	15894.1
28.8	1182.6	8	2	13904	12142.4
30.5	1019.0	8	2	3872	12404.3
31.2	604.3	8	2	11	4814.2
33.4	1833.0	8	2	3890	11822.4
34.1	1811.4	8	2	3867	5473.9
35.5	661.2	8	2	13917	13512.1
38.3	1865.2	8	2	3883	17391.2
38.6	1033.0	8	2	3877	8972.6
40.9	247.0	8	2	25026	16059.1
43.1	1181.1	8	2	13934	16090.2
43.3	1434.6	8	2	3894	25060.3
43.2	161.0	8	2	3919	14760.1
45.0	285.0	8	2	13944	6515.8
44.1	944.8	8	2	3900	7823.6
47.4	912.4	8	2	3930	4700.3
47.2	1232.0	8	2	3934	14699.7
47.4	1237.7	8	2	3934	14242.0
47.8	1225.7	8	2	3934	10754.0
51.0	903.0	8	2	3964	17552.1
53.1	1880.0	8	2	3948	14906.9
55.5	968.0	8	2	3954	10122.6
55.9	975.2	8	2	3954	4104.3
59.0	1794.0	8	2	3967	11062.5
60.0	947.8	8	2	3953	3160.0
60.2	1416.5	8	2	23	5623.9
63.0	966.6	8	2	3991	4449.0
64.1	1011.5	8	2	3993	9553.4
69.9	1380.6	8	2	4070	9540.6
70.1	1483.0	8	2	4012	14823.4
72.0	1233.4	8	2	4019	18556.6
74.8	1364.0	8	2	29	11293.3
77.1	1885.4	8	2	13981	18357.3
78.1	95.8	8	2	13992	15646.3
84.7	130.3	8	2	13995	6118.8
88.4	2043.5	8	2	14004	32680.2
91.7	862.8	8	2	4084	7002.1
94.3	881.2	8	2	4062	4756.7
96.0	1877.0	8	2	4091	18084.5
96.9	13.5	8	2	14020	8348.4
97.9	1074.2	8	2	4105	18592.2
98.1	1154.0	8	2	4098	12207.1
99.0	1290.3	8	2	4115	20787.8
100.1	1361.8	8	2	17212	10830.9
101.0	781.0	8	2	4119	12293.1
104.4	85.1	8	2	14037	13350.5
103.6	149.7	8	2	14013	9413.7
106.6	18.6	8	2	14043	22876.8
107.1	4.7	8	2	14020	9629.4
106.0	1363.4	8	2	17212	21988.6
106.0	1506.2	8	2	4120	10776.5
110.9	1820.2	8	2	14048	11453.8
110.4	873.6	8	2	4133	9647.6
113.1	1154.7	8	2	4135	5389.2
114.4	2008.6	8	2	14060	5993.5
114.8	195.3	8	2	14058	7602.3
116.7	1037.1	8	2	4190	10807.5
116.6	1875.8	8	2	17230	3878.3
118.1	251.3	8	2	4164	16478.8
121.3	1506.9	8	2	14065	6290.0
123.2	1883.3	8	2	4182	13898.6
125.4	1164.6	8	2	14079	13389.4
126.1	1463.8	8	2	14076	4225.1
128.9	1322.6	8	2	4238	27049.9
129.1	1341.5	8	2	4239	4298.1
133.5	777.4	8	2	14094	15511.8
134.5	1685.1	8	2	4211	6210.9
134.5	1518.0	8	2	4252	6805.0
136.3	1575.0	8	2	4265	44403.4
138.6	1265.0	8	2	4279	12511.7
140.1	1044.3	8	2	4246	6103.3
141.4	1973.1	8	2	14109	7143.8
144.0	217.0	8	2	4286	4632.8
144.0	1007.0	8	2	4315	8764.2
145.4	1199.8	8	2	4292	11466.7
146.6	1460.1	8	2	4311	16441.1
148.1	1269.2	8	2	4323	9878.7
151.5	647.4	8	2	14129	12885.0
153.6	194.8	8	2	14141	7693.2
154.2	1134.6	8	2	14138	4706.5
156.1	982.2	8	2	4342	7375.1
155.8	1970.7	8	2	14109	9179.9
158.0	1080.4	8	2	4387	26922.8
157.8	1097.5	8	2	4382	13582.5
157.8	1183.1	8	2	4371	4704.1
158.3	1513.0	8	2	4375	14360.0
159.7	1538.1	8	2	14156	8082.1
161.1	1788.8	8	2	4399	13931.9
161.7	1916.9	8	2	4414	6607.6
162.0	1057.0	8	2	72	23046.7
163.5	1299.2	8	2	14179	12187.9
165.3	899.4	8	2	4417	7651.8
165.0	1168.6	8	2	4405	14353.9
166.7	1526.0	8	2	4419	6613.1
170.0	976.5	8	2	14184	7502.4
170.7	379.6	8	2	4436	9412.8
171.9	1219.4	8	2	4428	4441.1
177.3	85.5	8	2	26030	17642.6
177.0	1490.9	8	2	14210	32579.1
181.0	56.6	8	2	4510	18653.6
179.3	587.5	8	2	14199	10481.0
180.9	1401.3	8	2	14222	8467.7
184.0	114.5	8	2	4515	16405.9
184.9	1495.7	8	2	14230	7374.4
184.5	1480.9	8	2	4533	8201.9
185.0	1086.0	8	2	4527	13852.3
186.0	172.5	8	2	18806	18331.9
188.4	1154.0	8	2	25061	14080.4
188.5	1626.7	8	2	4542	8803.1
189.0	1472.2	8	2	4555	29952.4
190.0	1789.2	8	2	25063	15452.3
189.8	1274.8	8	2	4532	7340.5
190.0	17.7	8	2	14237	20000.1
191.4	102.4	8	2	14242	9211.0
191.9	1454.9	8	2	14238	20500.9
192.7	1377.1	8	2	4584	5660.9
194.0	1102.1	8	2	4560	4769.4
195.4	282.4	8	2	14254	6072.3
194.5	1263.0	8	2	4554	11438.4
197.1	1740.9	8	2	4599	26251.2
197.9	241.4	8	2	17313	7577.7
198.3	904.4	8	2	14262	7013.4
197.9	987.7	8	2	17309	26168.4
199.6	1197.7	8	2	14263	5939.8
198.8	1205.9	8	2	14272	7275.4
199.7	1647.8	8	2	4547	6376.8
198.8	2033.0	8	2	14274	7382.9
200.1	856.2	8	2	24346	4835.5
200.3	1632.7	8	2	14269	6447.8
201.0	818.6	8	2	4610	10853.3
201.1	1034.0	8	2	24345	12376.8
202.2	1373.5	8	2	4622	15300.3
203.3	1175.8	8	2	4625	3841.7
203.1	1642.4	8	2	4660	6541.4
206.0	1105.3	8	2	4614	11710.1
205.0	1618.3	8	2	4659	5947.3
206.1	1005.8	8	2	4646	5233.5
207.0	1754.8	8	2	14288	15774.1
207.8	1662.0	8	2	4682	17155.9
209.2	986.5	8	2	25076	8598.3
209.2	1081.0	8	2	126	16140.3
212.6	77.7	8	2	14299	21160.0
212.0	1741.6	8	2	14286	6329.0
213.3	1068.0	8	2	4704	9598.8
214.0	1630.8	8	2	4680	14625.5
215.9	799.6	8	2	4699	21269.1
218.5	1713.5	8	2	4733	14017.4
220.5	1283.0	8	2	4729	4816.1
219.6	1579.7	8	2	17332	8546.9
221.4	1732.2	8	2	14322	21669.2
225.4	740.3	8	2	4779	8155.6
225.0	810.2	8	2	14329	3832.8
226.7	1487.4	8	2	14340	25395.2
229.0	1126.8	8	2	4827	15115.7
227.6	1135.9	8	2	4819	5682.4
228.1	1729.2	8	2	14344	6526.5
229.5	1195.4	8	2	4828	16373.2
229.3	1547.3	8	2	14342	7276.4
230.5	1463.9	8	2	14348	4707.8
230.7	1660.0	8	2	25096	4060.9
230.8	1611.0	8	2	4815	18067.6
232.9	1923.7	8	2	14353	25081.4
233.3	137.5	8	2	4823	13945.8
234.3	1980.5	8	2	14343	12897.9
235.5	223.0	8	2	4832	11815.3
235.2	1400.3	8	2	14368	29594.3
237.7	1202.3	8	2	4898	21448.0
238.9	1997.8	8	2	14386	9627.3
243.2	900.4	8	2	4894	3172.3
243.2	1155.3	8	2	152	15547.6
246.7	1644.8	8	2	4909	7572.6
246.8	816.3	8	2	4912	9361.9
247.4	1142.5	8	2	25104	8696.3
248.0	1996.1	8	2	4941	22104.9
248.2	873.0	8	2	14404	10522.8
249.0	1880.1	8	2	14402	8424.1
249.5	443.5	8	2	4935	18823.4
248.6	1272.1	8	2	157	9720.0
248.9	1693.4	8	2	14423	6793.7
250.5	1554.3	8	2	4957	12688.9
250.0	1711.0	8	2	14400	5943.5
250.4	2004.6	8	2	4880	4247.9
252.6	669.5	8	2	4962	6391.9
254.0	1608.6	8	2	4949	13953.8
253.4	837.0	8	2	167	10294.1
255.3	819.6	8	2	4953	7835.5
256.0	1925.2	8	2	4921	11493.8
258.2	136.5	8	2	14430	4553.8
258.0	2003.1	8	2	4974	6628.8
259.2	967.3	8	2	4989	23772.4
260.0	1515.9	8	2	4987	15926.2
259.8	1622.3	8	2	5006	12745.9
259.9	1400.3	8	2	4998	11224.2
260.8	1610.1	8	2	4949	7222.1
260.3	1569.3	8	2	4979	7299.6
262.5	179.6	8	2	5021	5875.8
267.8	1574.0	8	2	4979	31628.4
267.9	155.0	8	2	5048	19407.5
267.8	826.8	8	2	14440	4743.9
267.7	1961.5	8	2	14454	15841.1
268.7	632.8	8	2	177	9624.3
269.8	1013.2	8	2	14456	8224.0
272.7	605.5	8	2	183	11137.4
271.8	1162.9	8	2	5050	6542.1
272.9	153.0	8	2	5048	20929.4
274.3	1028.0	8	2	14467	5594.9
274.3	1270.1	8	2	5087	7191.6
274.4	1382.0	8	2	5051	17123.6
275.3	1186.3	8	2	17397	5586.5
274.5	1912.6	8	2	5066	3466.6
276.1	922.3	8	2	25125	35262.5
275.8	1547.9	8	2	25120	11430.5
276.8	689.5	8	2	198	8926.7
279.9	1469.1	8	2	25130	28442.2
281.6	1687.4	8	2	5114	11728.5
280.5	1952.2	8	2	5129	9494.5
282.4	1498.2	8	2	5107	5957.8
285.7	790.3	8	2	5102	9247.4
286.4	1687.0	8	2	5114	10815.0
287.0	115.2	8	2	14478	10124.3
287.9	977.4	8	2	5155	7517.9
289.9	1398.3	8	2	14504	4251.6
290.9	996.2	8	2	5169	18069.5
290.9	1586.1	8	2	5152	19434.6
292.1	1423.2	8	2	14501	10924.1
294.0	1194.7	8	2	14519	14422.8
293.1	1392.6	8	2	5144	12546.7
293.9	813.0	8	2	17415	5208.6
293.6	1918.0	8	2	14508	24585.3
295.0	1167.9	8	2	5161	7415.4
296.3	886.9	8	2	14518	9307.3
295.0	1738.9	8	2	5201	21746.2
297.8	843.0	8	2	14528	15477.2
298.9	1224.1	8	2	5215	15025.2
298.0	1389.0	8	2	5192	24451.2
299.2	1661.9	8	2	5200	9233.7
299.1	1831.9	8	2	5166	4296.3
302.8	1448.4	8	2	231	4522.3
305.4	1136.6	8	2	5257	12149.8
304.9	1433.3	8	2	5249	12616.3
307.1	961.3	8	2	5246	25506.6
307.0	1241.7	8	2	242	3608.1
307.3	1264.1	8	2	14535	7243.2
309.0	1019.7	8	2	5247	8023.7
308.4	1411.9	8	2	5259	30616.0
309.5	913.3	8	2	5283	15864.9
309.5	1771.3	8	2	5295	8931.9
309.5	777.3	8	2	5313	7210.5
311.0	1752.3	8	2	5287	14143.6
311.6	1981.7	8	2	5308	14442.5
313.6	937.3	8	2	26047	10986.6
312.8	1329.2	8	2	5327	4389.0
312.8	1338.3	8	2	14556	23887.5
313.4	1456.7	8	2	5299	6404.5
313.5	1787.5	8	2	14562	6533.6
313.3	1876.7	8	2	25142	9111.7
315.2	1755.8	8	2	5287	7240.9
316.0	1437.9	8	2	231	11095.3
317.2	197.0	8	2	5332	9613.4
318.0	1184.4	8	2	5345	7174.2
319.2	1395.9	8	2	5328	3063.2
320.2	149.2	8	2	14569	19803.4
321.8	1719.0	8	2	5356	18784.6
323.0	1191.0	8	2	5355	7527.2
322.8	1885.9	8	2	14580	6893.7
324.9	179.5	8	2	5392	18042.6
323.5	1211.5	8	2	14578	10142.3
324.7	1299.5	8	2	5350	8333.9
325.1	977.2	8	2	5364	16665.8
326.5	538.9	8	2	5379	10051.2
327.9	1257.5	8	2	5387	9017.2
327.8	1655.5	8	2	5425	5915.2
331.3	886.8	8	2	24390	10274.2
331.2	1552.6	8	2	14592	7446.3
333.4	281.3	8	2	5434	7234.8
335.0	917.4	8	2	5415	6334.2
339.9	1294.2	8	2	14597	34824.9
339.9	1493.9	8	2	14598	27974.2
340.7	665.1	8	2	291	16436.4
341.0	1440.7	8	2	14605	10259.3
341.8	1653.8	8	2	5425	7592.6
343.1	927.4	8	2	26050	9885.5
343.1	1533.9	8	2	298	17933.5
346.7	1084.0	8	2	5460	18250.4
348.8	899.0	8	2	25179	29421.6
349.0	806.8	8	2	5478	21162.6
350.2	1569.5	8	2	5488	13151.1
351.5	845.0	8	2	14607	7882.2
351.9	284.7	8	2	14611	18403.0
351.7	1512.8	8	2	5494	8152.8
353.0	1648.3	8	2	14609	7933.0
355.4	908.0	8	2	5498	4531.4
356.1	1205.3	8	2	316	10226.6
357.5	1292.9	8	2	5527	22213.4
357.5	1441.5	8	2	5492	22943.5
360.5	1015.7	8	2	5502	7186.4
363.0	739.9	8	2	5553	14614.7
364.2	410.2	8	2	5556	8737.2
363.7	1545.4	8	2	5542	6295.1
365.3	1359.9	8	2	14642	16726.9
367.9	388.2	8	2	5574	21776.6
367.1	1447.0	8	2	14638	10726.1
371.0	1440.8	8	2	5587	11975.8
372.2	392.3	8	2	25200	4405.6
373.0	819.1	8	2	5581	9354.3
373.2	965.1	8	2	337	17448.3
375.9	1253.9	8	2	5592	6379.4
376.5	823.7	8	2	5581	5506.7
378.0	1349.0	8	2	5637	22153.4
377.4	1700.2	8	2	14657	7392.8
378.2	1322.5	8	2	5611	28777.6
380.0	669.8	8	2	5629	15383.0
380.0	688.5	8	2	25202	10604.1
380.0	1550.4	8	2	5632	6497.0
383.0	1563.3	8	2	5638	14610.2
383.0	1613.7	8	2	24406	24029.4
382.1	1462.6	8	2	14673	16992.3
384.3	805.8	8	2	5618	9799.7
383.8	1208.2	8	2	14668	7143.2
386.3	288.8	8	2	14682	8630.8
386.0	1894.8	8	2	14681	14619.7
387.3	658.2	8	2	5636	17973.3
387.0	1222.5	8	2	5660	6393.1
387.2	936.9	8	2	5671	12294.0
393.6	906.7	8	2	380	6540.4
394.1	1335.5	8	2	5667	5404.3
393.5	1367.8	8	2	5645	8446.9
393.4	1503.3	8	2	5669	19791.2
395.6	889.3	8	2	5694	9807.2
398.0	920.9	8	2	5717	4544.7
400.3	853.5	8	2	362	10329.3
401.0	1447.6	8	2	17506	38353.3
400.7	417.8	8	2	5724	7767.3
400.9	1305.2	8	2	26061	6030.6
401.6	1395.4	8	2	14704	11875.7
404.8	98.9	8	2	14715	5798.5
405.1	243.5	8	2	5715	18213.6
406.1	545.0	8	2	5731	12906.6
408.2	1700.1	8	2	5743	22344.9
408.7	1370.6	8	2	14729	3480.1
410.2	699.2	8	2	5758	14427.4
410.7	1887.0	8	2	5775	6112.7
413.4	565.3	8	2	5772	16439.8
412.9	2022.2	8	2	14731	16248.1
415.4	185.9	8	2	14727	6418.6
415.3	962.4	8	2	5770	3588.4
419.0	1468.6	8	2	398	10283.8
419.4	1252.8	8	2	14745	6071.0
419.4	1701.7	8	2	14749	5204.0
420.0	863.7	8	2	5822	11082.7
421.6	1697.0	8	2	14749	6341.9
423.0	532.8	8	2	5813	7152.7
423.2	1719.5	8	2	5831	17823.9
425.0	1400.3	8	2	5815	6533.5
430.0	1203.6	8	2	26067	16274.1
432.0	703.6	8	2	5850	5472.4
432.6	994.2	8	2	5869	20039.1
431.4	1119.0	8	2	5859	17551.2
431.7	1895.5	8	2	5877	5070.9
432.3	376.4	8	2	14762	8389.5
433.5	1570.2	8	2	5883	34854.2
432.7	1577.1	8	2	5883	15792.1
433.5	1163.3	8	2	5879	14072.8
434.8	1206.9	8	2	26067	4097.6
434.7	1585.7	8	2	5867	6707.0
435.9	1714.1	8	2	413	12114.3
436.6	817.2	8	2	24411	8341.9
436.1	853.9	8	2	14770	5968.7
437.4	1865.0	8	2	5862	20461.6
438.2	307.0	8	2	5892	7593.1
438.1	577.7	8	2	5890	9825.8
438.3	1871.7	8	2	5862	13428.6
443.3	1787.3	8	2	5923	10116.0
445.0	1242.5	8	2	5927	7238.8
444.1	1564.0	8	2	5907	20316.7
445.1	486.6	8	2	14783	7044.0
445.0	1575.1	8	2	5947	12346.9
448.5	1104.0	8	2	5922	6899.8
448.7	21.1	8	2	5919	6954.5
450.0	939.1	8	2	5964	19736.2
451.2	1107.0	8	2	5958	3831.2
451.6	1265.5	8	2	14794	7435.2
455.4	907.8	8	2	14804	4639.1
455.3	1091.1	8	2	14793	6628.9
456.2	1074.8	8	2	14802	10102.1
458.6	1142.7	8	2	14800	17830.0
461.7	502.4	8	2	6000	11928.1
463.1	1450.0	8	2	25265	10393.7
462.7	1558.8	8	2	6004	33323.0
463.0	1780.2	8	2	5981	7069.5
463.8	1810.0	8	2	6006	3250.3
464.7	1610.9	8	2	6020	13939.0
466.5	801.9	8	2	6031	6528.9
468.2	1030.4	8	2	6042	6492.5
468.0	1557.6	8	2	6004	43530.9
471.0	940.0	8	2	14828	14963.1
471.0	1619.2	8	2	6020	8583.8
472.0	1373.5	8	2	6036	6720.8
471.7	1424.3	8	2	6056	11151.7
475.8	1259.9	8	2	6063	15168.0
479.5	1204.3	8	2	14833	11103.3
483.0	783.9	8	2	6093	8951.8
485.4	1342.3	8	2	6119	15074.8
486.4	1622.0	8	2	6129	9818.6
486.4	1380.7	8	2	14854	19723.0
490.7	586.8	8	2	6121	15072.6
491.0	1132.0	8	2	25280	37313.8
494.0	1149.4	8	2	6134	10186.4
495.0	1427.8	8	2	14864	7094.8
496.9	1287.4	8	2	6156	7454.2
499.5	888.4	8	2	24438	11062.5
499.0	1206.3	8	2	6164	7711.3
499.5	1239.0	8	2	25287	14006.2
500.2	1395.0	8	2	14862	7123.4
501.5	935.0	8	2	516	14800.0
509.0	1251.0	8	2	6198	13761.4
509.1	1677.2	8	2	6201	8957.3
510.0	1625.9	8	2	14874	6705.7
510.3	2026.6	8	2	14888	5097.5
511.1	1527.3	8	2	6212	7623.0
516.4	1310.1	8	2	6238	7337.2
516.7	1457.6	8	2	6260	6420.4
523.0	949.0	8	2	6280	14695.0
521.5	2017.7	8	2	6287	8089.3
522.0	1288.9	8	2	6279	6168.1
523.0	1300.0	8	2	6300	5188.3
524.4	710.5	8	2	6283	21014.0
523.8	750.8	8	2	6262	19670.6
525.2	6.8	8	2	6220	17254.5
525.9	1428.4	8	2	14900	6595.0
527.1	572.8	8	2	564	8277.1
527.3	1247.1	8	2	14902	3250.9
530.9	1199.6	8	2	14907	8532.2
531.5	780.9	8	2	6298	4609.9
531.3	1242.0	8	2	14902	21038.4
534.0	89.6	8	2	6302	13518.9
535.5	295.7	8	2	6314	7474.1
536.2	150.2	8	2	6328	5309.5
538.9	1669.7	8	2	6336	6093.1
538.9	786.9	8	2	6333	8510.5
539.7	839.0	8	2	6341	5618.5
540.7	1156.0	8	2	14925	16106.4
541.7	693.7	8	2	14920	5847.3
542.5	2001.6	8	2	6362	18919.9
544.5	1275.0	8	2	6388	9182.9
546.1	1441.2	8	2	6335	5174.6
546.6	1327.9	8	2	6383	4578.1
546.6	1766.1	8	2	6361	11754.3
547.5	1744.3	8	2	6398	5892.9
550.3	390.2	8	2	609	23404.1
551.6	1476.6	8	2	6411	18082.7
551.4	1630.3	8	2	6391	17376.5
554.5	1641.7	8	2	6422	10771.7
554.8	798.4	8	2	6428	20727.3
557.0	1972.1	8	2	6413	14111.2
557.5	974.8	8	2	14938	6679.5
557.3	1501.6	8	2	6426	4006.3
559.0	851.6	8	2	14934	3341.9
560.0	1282.7	8	2	6448	17896.6
559.8	1179.2	8	2	647	6883.9
562.5	1996.8	8	2	14941	6215.5
566.0	81.9	8	2	6529	9563.5
565.0	1310.8	8	2	665	5045.0
566.1	1336.1	8	2	669	6858.3
568.3	927.6	8	2	6502	6653.2
570.6	1742.3	8	2	6517	15992.4
570.2	93.6	8	2	6483	14664.2
572.4	815.7	8	2	25328	3967.0
575.0	1746.5	8	2	6553	6688.7
579.4	1267.4	8	2	708	7529.5
580.2	1297.7	8	2	6546	6601.1
585.0	1965.2	8	2	6590	18228.0
587.0	279.0	8	2	14980	23830.8
586.1	1061.9	8	2	6610	5783.8
587.1	900.4	8	2	14972	12622.2
587.7	1782.1	8	2	14977	8323.8
589.4	255.7	8	2	14974	12434.0
588.6	1789.0	8	2	14977	8972.9
590.4	1769.5	8	2	6613	11887.2
595.4	828.7	8	2	6609	8014.4
594.3	839.4	8	2	14981	4385.8
595.3	852.8	8	2	14984	7682.4
596.1	1204.3	8	2	26083	6772.4
595.8	1373.6	8	2	6665	10223.5
596.1	1519.7	8	2	6642	14051.0
597.5	1225.6	8	2	740	3944.9
598.4	1419.6	8	2	6698	13988.6
599.6	1284.0	8	2	6674	13695.2
599.4	1543.2	8	2	6675	6084.6
599.3	1980.0	8	2	6601	5799.1
601.2	1392.5	8	2	14997	16735.0
601.3	1843.0	8	2	6652	13846.3
603.6	1353.9	8	2	6668	18079.9
604.9	831.2	8	2	758	3245.5
607.4	246.7	8	2	6677	25060.6
606.8	1457.5	8	2	6689	6955.7
607.5	1528.1	8	2	759	8611.7
614.0	246.9	8	2	6677	8591.0
612.7	662.6	8	2	6726	8569.4
614.3	1206.3	8	2	776	11397.1
614.9	1533.4	8	2	6749	19260.4
616.3	1228.2	8	2	780	5941.4
617.9	1474.4	8	2	794	4904.3
619.2	880.6	8	2	6786	5097.8
620.1	1852.0	8	2	6769	7312.4
622.0	1555.5	8	2	6768	6262.3
624.2	1374.6	8	2	6760	3368.0
626.0	116.9	8	2	6803	48597.4
625.4	759.0	8	2	6788	15884.3
627.1	1463.4	8	2	15023	9609.9
628.1	868.8	8	2	15026	11503.6
630.5	958.6	8	2	815	4325.2
631.5	69.8	8	2	6834	53880.1
630.0	1298.6	8	2	6811	11832.7
631.1	1855.8	8	2	24492	4272.2
631.3	1875.0	8	2	6829	7132.4
633.3	420.9	8	2	6817	22703.0
632.9	1331.5	8	2	15035	14710.5
635.5	987.0	8	2	6839	17662.5
638.0	1552.9	8	2	25353	21170.5
639.0	68.9	8	2	6834	10365.8
639.2	773.5	8	2	6853	7955.6
641.3	871.0	8	2	6879	15562.2
643.0	1244.1	8	2	874	12853.9
642.6	1260.7	8	2	15048	13834.1
643.8	273.7	8	2	6863	7141.1
643.6	428.0	8	2	6876	20476.1
644.9	729.7	8	2	868	24677.7
644.8	1865.4	8	2	17693	9958.0
645.6	989.1	8	2	6890	3834.1
645.9	1207.6	8	2	25359	5277.2
646.3	1436.7	8	2	883	12579.9
647.1	810.0	8	2	25355	8287.6
650.3	1279.7	8	2	25361	6975.4
653.1	1557.5	8	2	6928	17640.7
654.4	91.1	8	2	6903	6996.0
653.9	1496.9	8	2	6933	11553.8
655.4	1402.0	8	2	920	11227.4
655.1	1444.0	8	2	900	11078.6
658.1	913.7	8	2	15073	3908.5
658.1	1381.7	8	2	6946	5422.9
659.6	725.6	8	2	6963	17695.0
661.4	76.8	8	2	15074	5876.0
661.9	304.6	8	2	6972	4760.9
661.6	1439.0	8	2	913	16909.6
663.9	1506.9	8	2	6947	7522.1
665.7	902.0	8	2	917	13074.1
665.4	1313.1	8	2	24507	19165.7
664.4	1430.2	8	2	15072	7223.6
665.6	859.4	8	2	6984	6863.8
669.5	1140.4	8	2	15090	6968.7
671.4	891.0	8	2	7006	5874.3
672.5	1351.2	8	2	7034	5741.0
673.3	1132.1	8	2	7015	9103.8
674.0	1375.9	8	2	15097	5173.3
675.2	1178.8	8	2	7017	11805.0
677.0	1344.3	8	2	7012	19147.0
678.5	762.2	8	2	967	5865.0
677.8	844.9	8	2	24516	8589.3
680.5	118.9	8	2	15101	13456.4
680.4	1239.5	8	2	7074	15555.5
680.7	1121.6	8	2	7072	3937.6
681.9	960.7	8	2	974	20521.5
682.6	1023.3	8	2	7069	4632.5
683.9	1235.0	8	2	7085	10244.7
688.7	1317.7	8	2	7080	6787.2
690.9	141.6	8	2	15102	15785.7
689.7	1476.0	8	2	25377	18506.9
690.8	1456.0	8	2	15116	4423.0
693.6	925.9	8	2	26099	14383.4
692.8	1989.7	8	2	7108	3116.6
693.7	1626.6	8	2	7116	20190.7
695.8	545.0	8	2	7136	10786.6
696.6	901.0	8	2	997	33685.9
697.6	1135.7	8	2	7127	22348.8
697.3	1277.7	8	2	7139	4891.0
699.1	1613.9	8	2	7132	8417.2
702.2	786.6	8	2	7161	14936.9
704.0	1554.1	8	2	15132	5720.1
703.5	1876.5	8	2	7188	12017.4
705.4	503.9	8	2	7192	11942.5
706.4	1397.3	8	2	1062	7310.1
706.8	1627.9	8	2	15145	11154.2
707.7	162.0	8	2	15139	6886.8
706.9	559.9	8	2	7189	15975.0
707.2	867.9	8	2	7174	7769.6
708.2	56.4	8	2	15138	9275.5
707.7	1434.9	8	2	7183	11621.7
708.6	1178.7	8	2	1052	6074.7
710.6	574.8	8	2	15142	12166.7
710.9	1149.4	8	2	1045	12711.5
711.6	529.6	8	2	15153	5419.4
713.4	977.1	8	2	1098	6053.2
712.8	1592.3	8	2	15148	12423.9
713.2	1624.8	8	2	15145	6554.8
713.1	1916.6	8	2	7236	17769.0
714.7	915.4	8	2	25397	9115.4
716.7	820.6	8	2	15154	6115.3
716.9	1151.8	8	2	1083	11918.0
718.7	1201.5	8	2	1092	13224.0
720.8	959.4	8	2	25402	13206.9
719.7	1909.9	8	2	15164	4181.8
719.9	1978.2	8	2	7221	17710.5
723.0	1402.0	8	2	1088	17122.2
722.6	2040.6	8	2	7279	7188.7
725.2	1359.1	8	2	7306	6513.9
725.7	1587.2	8	2	15171	8839.8
726.5	225.2	8	2	15166	11590.3
728.4	772.1	8	2	26102	5969.4
729.0	893.0	8	2	1107	33923.5
728.9	1305.7	8	2	7291	16373.7
727.6	1431.0	8	2	1104	11541.5
729.0	1523.5	8	2	1110	10912.9
730.0	1376.4	8	2	7343	16607.8
732.7	72.2	8	2	15176	5191.2
734.7	86.0	8	2	7326	4200.8
733.1	1609.0	8	2	7288	23053.8
735.0	896.8	8	2	24548	7655.3
736.4	942.1	8	2	1127	6191.1
740.0	1541.0	8	2	7386	6235.1
741.0	1207.0	8	2	15194	6261.0
741.6	880.0	8	2	7390	14029.6
744.4	1935.1	8	2	15191	4540.1
745.4	351.1	8	2	7399	9753.3
748.7	1769.2	8	2	7410	15015.3
753.0	1033.8	8	2	15209	22496.7
753.1	759.0	8	2	7427	10521.4
754.0	893.0	8	2	7456	9030.0
752.2	1313.8	8	2	24555	10022.7
753.4	1481.8	8	2	7460	23430.4
754.0	263.7	8	2	7433	10480.7
756.0	72.4	8	2	7450	13395.4
756.0	825.0	8	2	7443	31460.2
755.4	1047.8	8	2	7434	10785.3
757.5	41.4	8	2	7463	11913.5
757.3	1524.1	8	2	7440	22819.1
759.3	1283.9	8	2	15218	4452.5
758.6	1474.4	8	2	7439	12571.4
758.8	2006.5	8	2	15220	18241.3
760.7	1969.5	8	2	15236	7320.6
762.4	1405.7	8	2	15227	7650.4
761.3	1453.0	8	2	1238	20178.1
761.2	2020.6	8	2	15217	22123.4
762.8	7.0	8	2	15224	7825.5
765.1	960.8	8	2	7511	5366.4
767.5	1329.9	8	2	1241	27650.0
768.1	1893.6	8	2	7539	9174.8
771.0	1042.6	8	2	7565	6998.4
770.4	1986.0	8	2	7508	7233.8
772.6	2005.9	8	2	7559	3959.2
774.6	1922.0	8	2	17788	12574.9
775.5	27.7	8	2	15239	21858.1
774.8	1366.9	8	2	1245	3000.1
779.4	851.5	8	2	15251	6184.2
780.0	1687.6	8	2	7615	8045.8
780.7	1039.4	8	2	7628	9626.9
781.2	513.0	8	2	7597	26182.7
780.7	824.0	8	2	7620	9171.2
782.0	891.9	8	2	7598	4816.7
782.5	665.4	8	2	7592	15928.4
782.5	1253.5	8	2	15258	9596.0
781.7	1332.8	8	2	1274	12957.3
784.2	740.2	8	2	7613	7510.2
786.0	1949.7	8	2	15256	14410.2
785.4	187.3	8	2	7611	6016.3
787.0	832.6	8	2	26109	10749.6
786.1	1644.8	8	2	7630	18044.2
786.5	615.5	8	2	15260	13778.4
787.5	909.0	8	2	19371	20573.3
788.9	840.0	8	2	15264	8861.1
790.4	1042.0	8	2	7666	9205.9
793.0	182.0	8	2	7692	13205.3
792.4	880.8	8	2	7696	13952.7
791.9	1331.7	8	2	15274	12152.0
792.9	1938.0	8	2	7713	8842.4
793.3	1239.8	8	2	7693	5596.0
793.2	1912.1	8	2	15280	5412.2
794.2	1427.3	8	2	1319	11945.8
794.7	3.5	8	2	15273	8100.7
797.4	1763.7	8	2	7740	13050.5
800.3	756.0	8	2	7744	28735.8
800.8	1081.0	8	2	1339	8280.2
802.4	85.3	8	2	15276	4064.5
803.2	790.5	8	2	7705	25840.5
803.8	1705.0	8	2	7739	13339.1
806.3	831.5	8	2	15288	22686.0
806.8	1424.9	8	2	15294	18984.6
807.1	964.6	8	2	17811	19330.9
808.6	1415.0	8	2	1389	33640.8
809.9	1086.1	8	2	7798	9963.2
812.3	880.4	8	2	7782	7969.1
811.8	1304.3	8	2	7793	9913.3
812.1	1980.6	8	2	7826	10976.4
814.2	1348.6	8	2	24585	21412.2
813.6	1426.3	8	2	7817	9243.9
814.9	1435.5	8	2	7794	18592.0
814.7	1777.5	8	2	7806	32223.7
815.0	1970.6	8	2	7775	13845.9
816.0	486.2	8	2	1410	26868.6
816.8	1407.5	8	2	7802	6398.1
815.9	1546.0	8	2	15304	12888.4
817.3	767.4	8	2	1429	16923.4
817.4	1521.0	8	2	7823	4848.4
818.4	1615.7	8	2	15309	5751.8
817.4	1943.0	8	2	15315	23932.8
819.3	965.9	8	2	17833	8455.5
820.7	1987.5	8	2	7826	29401.2
824.5	1588.0	8	2	7821	10806.1
826.2	208.4	8	2	7933	11043.2
827.6	1399.4	8	2	1461	28584.8
827.7	2014.3	8	2	7915	4639.0
832.0	1923.3	8	2	15332	76226.6
833.1	1950.0	8	2	25436	13636.3
833.2	1979.8	8	2	7932	5388.0
834.2	191.6	8	2	7840	13188.1
834.8	1960.0	8	2	15334	19969.4
838.1	1434.0	8	2	15342	36232.1
837.6	1501.9	8	2	1508	8340.8
838.0	217.2	8	2	7933	9004.3
838.7	1268.9	8	2	7929	3293.9
838.8	1866.3	8	2	15339	7371.7
840.7	2018.6	8	2	15346	16363.5
842.0	2037.0	8	2	15347	29147.3
842.6	1515.4	8	2	7941	5925.7
842.0	1873.0	8	2	1542	54783.1
843.0	1927.6	8	2	25440	13794.9
846.8	1304.0	8	2	1557	9904.7
847.3	1331.1	8	2	1531	22174.3
848.1	1358.7	8	2	1524	4370.8
848.8	1941.7	8	2	15355	6251.8
849.8	254.0	8	2	1515	5886.8
850.3	631.0	8	2	7983	13829.3
851.3	369.0	8	2	7988	22436.3
852.8	1637.0	8	2	26119	19223.7
851.7	1968.2	8	2	7991	13305.8
853.1	362.8	8	2	7988	12939.3
856.7	416.2	8	2	8028	7055.5
856.1	1625.0	8	2	1568	7198.0
858.2	750.8	8	2	8014	14581.3
857.7	1446.5	8	2	1574	7566.0
860.0	1474.8	8	2	15364	34782.4
861.0	1861.8	8	2	8044	25668.3
862.8	296.8	8	2	8039	7741.6
867.1	358.7	8	2	8056	25836.0
867.4	949.8	8	2	8040	12322.9
867.4	1249.2	8	2	8064	14196.5
867.1	1515.0	8	2	15374	22763.2
870.1	262.4	8	2	8046	34795.1
870.5	1487.7	8	2	1605	13814.0
872.7	1583.0	8	2	1607	21620.8
876.0	1614.8	8	2	1634	4486.2
879.8	1630.5	8	2	8090	6803.4
878.7	1902.1	8	2	8085	7758.5
881.6	677.5	8	2	8104	6376.6
881.0	696.8	8	2	15395	10011.9
880.6	916.4	8	2	8119	7975.0
881.7	1504.7	8	2	1638	6846.4
883.2	1606.8	8	2	1641	4097.0
885.0	1943.2	8	2	8136	19002.5
883.6	1970.4	8	2	1642	5080.4
885.6	627.1	8	2	8117	17942.4
884.6	818.8	8	2	15399	17401.7
885.3	778.0	8	2	25457	3340.0
887.9	1532.1	8	2	25454	37832.3
888.7	1539.9	8	2	1640	14646.8
890.9	771.2	8	2	25457	41562.1
891.8	1797.4	8	2	8178	3930.5
893.9	1984.3	8	2	8187	4690.9
894.6	821.5	8	2	15416	8787.1
895.0	1514.6	8	2	26126	3350.6
894.8	1893.6	8	2	26123	6502.5
895.8	1283.6	8	2	26125	9781.0
898.0	514.0	8	2	8169	18737.3
898.4	1471.4	8	2	8196	4928.2
897.4	1902.2	8	2	15419	6472.2
899.0	1917.1	8	2	15420	28930.3
902.8	1484.9	8	2	8191	8949.3
906.1	1306.0	8	2	1703	10658.1
907.0	1475.6	8	2	8221	7290.5
906.9	683.6	8	2	8222	18598.4
908.0	1911.7	8	2	8242	4651.6
910.5	1876.8	8	2	8183	19735.8
913.9	1959.0	8	2	8251	14976.7
914.7	1665.0	8	2	8250	5753.4
919.7	1928.1	8	2	15436	10771.3
919.3	1953.6	8	2	8262	5076.4
919.8	1604.1	8	2	15435	2672.4
922.9	774.5	8	2	8284	5480.2
923.1	1546.8	8	2	8285	14434.4
923.4	1755.4	8	2	8277	26275.3
924.0	798.0	8	2	15442	29249.9
927.8	1580.9	8	2	1751	7802.3
928.6	1546.2	8	2	8285	17498.4
927.1	1561.0	8	2	1744	18091.8
931.9	687.4	8	2	8336	6470.7
932.8	78.7	8	2	15451	5819.9
934.7	1944.8	8	2	8310	5172.4
940.0	1997.3	8	2	8347	39021.1
940.4	84.6	8	2	15451	6323.0
943.0	1558.0	8	2	15464	18042.3
944.2	663.5	8	2	15468	5291.0
945.9	1697.1	8	2	26131	14422.3
949.4	558.3	8	2	25475	6575.5
951.3	1906.6	8	2	15487	18651.8
952.6	842.3	8	2	8389	5306.1
952.7	1563.2	8	2	8402	4379.7
954.9	1327.0	8	2	25476	11698.8
955.0	763.3	8	2	8386	5994.3
954.4	1596.0	8	2	8369	12670.7
955.5	1700.2	8	2	8372	4527.1
955.9	1543.9	8	2	15482	13491.4
958.0	777.6	8	2	15480	9391.8
958.9	1916.1	8	2	15483	8041.8
960.2	1930.7	8	2	26132	15057.9
961.1	1953.0	8	2	8424	11074.2
962.6	1669.9	8	2	8388	6999.1
964.9	1587.0	8	2	15490	14142.6
970.0	174.4	8	2	8456	22634.7
971.3	1443.9	8	2	8462	7838.5
971.8	1897.6	8	2	8474	8704.9
973.5	264.5	8	2	15507	8163.3
974.0	531.4	8	2	8470	15341.1
975.9	125.4	8	2	26134	11435.5
976.4	1424.5	8	2	8473	6488.4
977.8	75.6	8	2	15509	12962.7
978.0	602.4	8	2	25484	11394.3
978.5	1647.3	8	2	1842	8722.8
980.1	1933.6	8	2	8523	3858.5
981.1	834.8	8	2	1828	11298.1
982.3	523.0	8	2	25487	20025.9
983.2	1396.5	8	2	8531	24338.6
984.6	587.3	8	2	8512	9597.0
988.6	1639.0	8	2	8510	9392.3
989.3	1929.6	8	2	15527	13348.3
994.1	1443.8	8	2	1861	4010.2
1000.0	567.3	8	2	15531	15635.1
1000.5	1341.9	8	2	8581	9040.5
1003.0	1219.1	8	2	1873	8276.1
1002.7	1439.7	8	2	8575	11213.1
1006.2	1709.9	8	2	8607	4011.9
1013.0	798.6	8	2	1893	18372.4
1011.4	1654.6	8	2	8615	7138.6
1012.8	1127.1	8	2	15544	5268.5
1014.5	921.5	8	2	8598	40987.7
1016.0	1640.0	8	2	8637	6068.3
1020.0	54.0	8	2	8642	9614.8
1020.4	267.1	8	2	8644	13160.9
1022.8	315.5	8	2	8674	5481.9
1023.1	643.0	8	2	8658	17765.3
1024.2	244.3	8	2	8667	11266.5
1025.4	553.2	8	2	8639	12421.6
1027.0	344.5	8	2	8675	6960.3
1029.4	677.5	8	2	1917	11091.4
1030.3	762.1	8	2	8671	2662.3
1030.6	324.7	8	2	8689	5692.5
1030.7	357.8	8	2	15550	8437.9
1032.0	259.7	8	2	15559	7084.6
1031.9	1702.8	8	2	8704	20059.2
1034.2	518.4	8	2	8678	13953.8
1034.1	923.0	8	2	1934	9917.2
1035.1	1323.4	8	2	15563	5544.1
1036.9	1707.3	8	2	8704	12141.0
1037.6	381.0	8	2	8711	12520.8
1037.2	1219.0	8	2	1939	20487.2
1038.2	1137.6	8	2	8707	16336.1
1037.6	1212.0	8	2	15567	10742.7
1038.0	1686.7	8	2	8708	22998.0
1042.0	600.5	8	2	8734	17741.5
1044.8	614.7	8	2	1974	6093.2
1044.7	1180.4	8	2	15570	9129.5
1048.6	910.9	8	2	15573	9468.9
1048.4	2026.3	8	2	15579	11481.2
1050.5	1235.4	8	2	8751	15135.2
1051.0	277.5	8	2	8736	11678.1
1053.4	2008.9	8	2	8746	22828.0
1054.1	1993.0	8	2	8755	6289.9
1054.7	507.6	8	2	8748	10007.1
1059.7	1463.9	8	2	8783	20933.8
1060.6	408.6	8	2	1976	30009.4
1062.0	515.5	8	2	15584	15922.3
1062.7	1713.3	8	2	15585	12692.2
1062.1	1786.0	8	2	8774	15498.7
1063.3	1259.8	8	2	1992	9520.7
1063.2	1682.6	8	2	25508	39418.6
1065.2	1901.7	8	2	15593	8531.8
1066.8	406.9	8	2	8796	6003.3
1066.7	1750.7	8	2	17940	7745.5
1068.0	1702.5	8	2	8790	8143.0
1068.7	1125.8	8	2	8798	10451.8
1068.6	1335.6	8	2	15596	6721.7
1070.1	1298.9	8	2	8804	11920.3
1074.0	1179.0	8	2	1998	15787.7
1076.4	1797.5	8	2	2013	6075.5
1081.0	1911.7	8	2	17944	8648.2
1083.3	191.6	8	2	8852	8208.3
1087.3	1396.6	8	2	15619	8695.0
1088.0	1170.3	8	2	15612	9432.6
1087.8	1746.9	8	2	15614	8684.5
1087.7	1821.8	8	2	15620	6303.7
1089.0	1879.5	8	2	15623	9562.8
1089.3	1814.7	8	2	15620	5339.8
1090.4	565.5	8	2	8881	13066.1
1089.5	1202.0	8	2	2026	5352.6
1096.8	1202.0	8	2	8897	23192.1
1097.8	1402.3	8	2	2055	10079.6
1097.6	918.5	8	2	8912	17660.6
1100.6	1235.5	8	2	8915	6268.8
1102.7	1574.1	8	2	8929	10937.4
1103.7	1807.0	8	2	25519	25485.0
1107.0	317.0	8	2	8902	5032.5
1107.6	1215.4	8	2	8942	5977.7
1108.4	1708.2	8	2	8955	6858.7
1110.2	1828.5	8	2	8949	14493.0
1111.1	1228.7	8	2	8965	11671.6
1113.3	677.7	8	2	8962	10744.5
1117.2	608.1	8	2	8976	7877.8
1116.9	1871.1	8	2	8984	5264.6
1117.5	1953.7	8	2	8985	6018.9
1120.2	1847.4	8	2	8983	5836.3
1121.3	1530.8	8	2	15651	8023.7
1122.0	1823.2	8	2	8998	17824.6
1121.0	1944.1	8	2	15650	12570.7
1122.8	1518.7	8	2	8968	6841.8
1126.0	289.1	8	2	15652	6202.4
1127.1	21.9	8	2	9011	21781.9
1126.2	699.0	8	2	9012	18942.0
1132.6	592.9	8	2	9035	9654.4
1133.2	610.5	8	2	9085	19796.1
1132.8	1000.5	8	2	9036	9374.6
1134.3	250.8	8	2	15660	4552.6
1134.8	1406.2	8	2	2130	21962.5
1137.0	1313.5	8	2	2128	18552.8
1135.9	1425.9	8	2	9079	6107.3
1136.4	1907.9	8	2	15659	10062.7
1139.0	1599.5	8	2	9080	14760.0
1141.3	698.0	8	2	9012	4309.2
1142.3	1409.7	8	2	9100	6110.1
1145.8	664.0	8	2	15664	6300.9
1144.9	1559.4	8	2	9101	12883.1
1145.8	1312.7	8	2	9105	13510.6
1148.1	292.0	8	2	9103	9516.4
1148.0	672.6	8	2	9104	33732.3
1148.6	721.1	8	2	9116	22161.3
1148.9	1563.9	8	2	9101	7597.5
1149.6	1583.3	8	2	15674	8415.6
1153.0	1055.0	8	2	15683	21969.1
1152.4	1573.7	8	2	15686	5654.1
1151.9	1945.6	8	2	9119	5369.1
1157.2	263.5	8	2	9152	13785.4
1156.6	1247.0	8	2	9122	11481.3
1158.9	621.5	8	2	9143	16113.0
1157.6	1618.2	8	2	25541	4740.0
1160.0	1916.9	8	2	9163	11570.4
1161.4	1453.4	8	2	9176	18817.0
1162.5	274.8	8	2	9145	9684.7
1163.4	1569.0	8	2	9207	21280.4
1166.9	1713.6	8	2	15694	12550.7
1171.1	1206.7	8	2	9197	9598.0
1171.3	1639.5	8	2	2209	5812.9
1171.0	1850.8	8	2	15696	8364.5
1172.4	1424.0	8	2	15708	7341.9
1172.4	1559.1	8	2	9213	17462.0
1172.9	1968.3	8	2	9200	7099.5
1174.6	470.8	8	2	9216	18340.0
1174.1	1921.3	8	2	9214	9300.6
1175.0	1270.8	8	2	26150	3086.1
1175.1	1334.5	8	2	2197	14899.3
1175.5	1571.7	8	2	9207	15656.5
1178.9	1629.1	8	2	9210	7232.2
1180.4	292.9	8	2	15709	16539.4
1180.9	1374.2	8	2	25547	43876.6
1180.8	1278.9	8	2	26150	4800.3
1184.6	1070.2	8	2	15713	17857.3
1184.5	1516.6	8	2	9272	6023.1
1184.0	1707.0	8	2	9274	7181.7
1185.3	720.7	8	2	9267	5180.1
1185.7	1164.0	8	2	9269	35401.3
1185.1	1572.4	8	2	2210	11213.6
1188.0	426.0	8	2	2220	8695.0
1187.7	638.7	8	2	9266	16226.0
1190.6	1365.3	8	2	2226	3726.5
1190.3	1721.2	8	2	9290	7183.5
1190.4	1803.0	8	2	9310	13569.6
1191.1	430.7	8	2	24671	12269.8
1191.7	1073.6	8	2	9320	8917.7
1191.9	1227.0	8	2	9296	10670.1
1194.0	1406.7	8	2	9326	11006.5
1193.5	1673.9	8	2	9279	13350.9
1194.9	1284.5	8	2	2249	14220.3
1198.0	1559.8	8	2	9344	5683.2
1199.0	685.0	8	2	2240	25477.3
1197.4	1574.8	8	2	9335	12054.4
1198.0	1485.0	8	2	9333	21238.8
1199.9	318.3	8	2	9378	5291.6
1202.0	1614.2	8	2	25560	22010.8
1204.1	565.8	8	2	15733	9355.6
1204.0	1266.2	8	2	9355	3586.5
1205.5	1761.2	8	2	9365	8514.6
1205.7	1674.0	8	2	15736	7851.2
1206.9	951.2	8	2	2276	13797.2
1207.9	1613.8	8	2	9385	11691.1
1208.0	1626.0	8	2	20761	10475.2
1209.6	140.8	8	2	9376	6090.2
1209.4	1519.1	8	2	9400	11551.5
1209.8	697.0	8	2	15737	7928.6
1210.3	833.4	8	2	9369	15237.9
1211.7	1258.8	8	2	15741	8188.7
1212.6	1150.2	8	2	15740	5943.1
1212.9	1584.6	8	2	9394	26001.7
1212.3	1709.0	8	2	9396	13340.3
1212.4	962.0	8	2	2276	8748.9
1214.2	1630.7	8	2	9404	18243.6
1215.6	216.0	8	2	9413	4033.0
1214.9	1531.6	8	2	15739	11594.8
1217.0	628.0	8	2	15744	27594.8
1217.0	725.0	8	2	15754	23569.2
1216.2	1422.5	8	2	9423	4648.0
1216.8	1282.0	8	2	2320	8363.8
1217.3	1638.1	8	2	2331	11912.7
1218.1	1401.2	8	2	15748	7836.3
1218.4	1512.9	8	2	9418	4573.9
1218.6	1322.6	8	2	25565	9536.4
1219.3	1542.6	8	2	9448	18606.9
1220.5	1621.0	8	2	9427	11611.7
1222.3	1586.1	8	2	9394	6703.2
1223.7	127.8	8	2	9456	16182.4
1224.6	767.6	8	2	9447	4462.1
1225.4	1485.9	8	2	25568	3565.0
1225.0	694.6	8	2	2353	10158.6
1226.4	1503.9	8	2	15770	5391.7
1228.9	508.1	8	2	9453	6156.5
1232.8	537.8	8	2	9479	7168.2
1232.8	1672.3	8	2	9495	12860.0
1232.8	1148.2	8	2	15776	15936.3
1232.9	1480.1	8	2	9502	9544.1
1235.0	1183.7	8	2	2379	14934.1
1235.2	781.5	8	2	25575	54647.5
1237.2	210.8	8	2	9526	8294.5
1240.0	675.6	8	2	15786	6349.5
1240.1	1171.0	8	2	2393	11377.9
1240.0	1230.1	8	2	24696	8754.3
1240.7	1292.7	8	2	9524	25979.3
1240.1	1700.7	8	2	9540	5071.2
1240.5	1762.9	8	2	9534	13807.9
1241.6	1345.9	8	2	26399	4639.0
1242.7	1382.4	8	2	15797	6070.6
1244.4	519.3	8	2	9546	6312.4
1246.4	323.7	8	2	9507	25909.1
1248.8	1233.6	8	2	15801	7622.0
1248.7	1340.1	8	2	9581	18828.4
1250.9	1108.0	8	2	9585	6805.4
1253.0	1904.4	8	2	9567	3751.9
1254.4	521.2	8	2	9599	23062.8
1256.0	1715.5	8	2	25583	5425.9
1260.0	1449.3	8	2	24708	23607.2
1260.7	1625.0	8	2	9615	11495.6
1263.6	1666.0	8	2	9634	26420.4
1264.8	1582.7	8	2	2446	29122.1
1268.0	1346.4	8	2	2463	9508.3
1267.6	1235.6	8	2	2479	10469.5
1271.2	1723.8	8	2	15814	10734.7
1273.1	1247.6	8	2	2498	17945.1
1273.8	884.1	8	2	9681	32261.5
1274.3	1606.5	8	2	9720	15264.4
1275.7	691.0	8	2	18054	6850.1
1274.5	1464.6	8	2	2470	16335.3
1275.1	1566.4	8	2	24734	7233.8
1276.6	1126.1	8	2	9714	8402.8
1276.9	926.9	8	2	9688	14578.3
1277.5	1086.6	8	2	15829	9468.2
1278.1	1592.2	8	2	26169	12124.3
1279.0	1570.5	8	2	24734	9471.6
1280.3	1718.8	8	2	9695	5505.1
1280.7	2005.2	8	2	15834	8238.8
1282.8	1702.4	8	2	9715	9113.2
1282.1	1935.1	8	2	25593	17939.7
1284.5	911.9	8	2	9725	5515.8
1284.2	2007.0	8	2	15834	5170.0
1288.8	1112.8	8	2	9713	13910.5
1290.6	1403.9	8	2	15842	6775.7
1290.5	1912.4	8	2	9721	8265.2
1290.9	1321.3	8	2	2532	10480.4
1292.0	1903.7	8	2	9773	3406.2
1293.9	1626.7	8	2	9772	28037.7
1293.8	770.0	8	2	9765	11772.1
1294.6	1217.5	8	2	2552	8183.8
1295.0	1334.0	8	2	9776	7218.3
1294.0	2044.8	8	2	9781	16663.4
1295.9	1343.3	8	2	9771	18487.9
1296.6	1962.6	8	2	9761	4649.2
1298.4	1589.4	8	2	24748	13067.9
1299.2	1176.3	8	2	18076	11683.5
1301.0	314.0	8	2	15855	11268.4
1301.3	1972.6	8	2	9795	3729.5
1306.7	1652.0	8	2	9803	30760.2
1311.6	1119.5	8	2	25607	8575.4
1312.8	1708.1	8	2	9852	18734.4
1315.0	1279.5	8	2	2601	17437.6
1315.4	995.8	8	2	9886	5559.4
1316.0	160.2	8	2	9860	20730.0
1316.9	118.2	8	2	9884	7150.0
1317.1	1722.5	8	2	9847	4286.7
1319.1	1478.7	8	2	9894	3113.8
1318.8	1550.7	8	2	25611	8170.7
1320.8	121.7	8	2	9884	10209.7
1323.1	163.9	8	2	15885	6727.4
1323.0	1660.4	8	2	9906	3871.6
1324.1	1986.0	8	2	9875	4880.9
1325.9	1634.5	8	2	9931	5333.9
1327.0	1764.0	8	2	9924	5490.8
1328.3	1529.3	8	2	25614	13478.1
1334.4	1275.1	8	2	15903	13547.1
1334.2	1777.2	8	2	9945	6778.4
1335.9	1754.0	8	2	9941	9270.9
1335.5	1823.9	8	2	15898	11934.5
1337.1	25.6	8	2	9936	6126.8
1336.7	307.8	8	2	25616	8162.6
1336.5	1450.2	8	2	9954	3169.6
1340.1	1448.1	8	2	9954	4365.6
1339.7	1779.3	8	2	9945	5895.9
1343.2	1610.4	8	2	10008	3419.1
1342.9	1739.0	8	2	10017	5278.0
1346.8	1766.1	8	2	10025	13979.5
1348.2	133.7	8	2	9980	19409.6
1347.6	1564.1	8	2	10007	4030.9
1349.0	1181.0	8	2	24781	7077.8
1348.6	1311.2	8	2	10022	5919.9
1349.6	1789.6	8	2	9984	8030.9
1350.6	1732.9	8	2	18115	6581.3
1351.5	1070.7	8	2	2702	21654.2
1351.0	1248.5	8	2	15928	5806.4
1351.0	1896.2	8	2	10046	82872.9
1353.2	1591.3	8	2	15940	3655.0
1354.3	180.3	8	2	15933	8724.9
1354.1	1253.3	8	2	15928	14236.8
1354.1	1434.7	8	2	26181	32331.4
1355.0	1787.5	8	2	10026	19501.9
1355.6	1834.5	8	2	15932	5842.5
1355.9	1670.6	8	2	10071	5135.7
1357.9	410.0	8	2	10073	8624.3
1358.7	1739.7	8	2	10083	6359.9
1359.2	1225.7	8	2	2731	13290.4
1361.0	142.5	8	2	10065	13264.5
1360.6	1249.0	8	2	10103	8935.0
1361.4	282.9	8	2	10135	11277.9
1360.8	565.6	8	2	10092	17573.8
1362.2	269.1	8	2	10099	6915.7
1362.2	1515.5	8	2	10109	8375.5
1363.7	576.4	8	2	10113	16076.7
1363.8	1026.5	8	2	10082	6912.3
1365.6	1671.0	8	2	10110	11516.7
1366.1	1677.3	8	2	10110	15087.9
1368.0	772.0	8	2	10158	6377.0
1369.1	349.8	8	2	10136	6618.6
1373.5	1093.0	8	2	10166	8685.4
1372.6	1111.0	8	2	2777	7243.2
1373.5	1389.8	8	2	24795	11977.7
1375.9	835.9	8	2	10164	18151.0
1376.9	154.0	8	2	10160	18516.0
1377.5	1309.3	8	2	2792	7478.5
1378.0	1522.3	8	2	15959	8211.4
1379.0	1137.7	8	2	10186	12798.2
1378.9	1351.2	8	2	15955	8694.1
1380.2	1207.0	8	2	2779	10111.2
1380.5	1477.4	8	2	10205	9491.9
1382.6	56.0	8	2	15967	15616.3
1385.8	1495.8	8	2	26197	9655.4
1387.2	1278.1	8	2	2820	9280.8
1388.2	294.5	8	2	10203	6089.1
1388.5	1838.6	8	2	25642	6748.9
1388.0	1223.8	8	2	15972	24916.4
1391.8	1400.6	8	2	10250	5287.2
1393.7	370.5	8	2	15979	7628.6
1393.5	1059.3	8	2	10237	5215.9
1398.0	1348.0	8	2	2832	11370.3
1398.3	587.7	8	2	10255	5986.7
1399.0	1201.8	8	2	10249	8406.4
1397.7	1289.5	8	2	15988	23427.4
1398.2	1310.3	8	2	24808	7798.4
1399.4	1791.1	8	2	10280	4935.9
1400.0	1693.6	8	2	10259	5454.3
1402.6	1084.1	8	2	15997	14784.5
1403.0	1141.9	8	2	25648	8535.8
1401.6	1230.3	8	2	2831	3657.9
1403.4	1795.1	8	2	2859	7929.5
1404.8	1589.6	8	2	10314	13611.6
1408.8	1873.1	8	2	16011	14522.7
1409.7	963.0	8	2	16015	4118.5
1410.5	1256.0	8	2	10378	7003.7
1411.0	1689.8	8	2	2882	18410.2
1411.9	1526.4	8	2	16012	23095.1
1412.6	1359.7	8	2	10370	7527.5
1412.6	1041.0	8	2	2878	15909.2
1413.6	1101.2	8	2	25653	29624.1
1415.1	1454.0	8	2	2880	10654.8
1415.8	1364.4	8	2	10370	6766.5
1416.8	1374.8	8	2	2892	6100.8
1417.3	1604.4	8	2	10351	36765.1
1419.0	1331.1	8	2	16031	4840.1
1418.2	1836.9	8	2	16028	45006.2
1420.0	586.5	8	2	16033	4832.4
1420.1	1696.3	8	2	10384	27238.1
1421.6	1127.0	8	2	16035	3640.5
1424.8	397.0	8	2	10407	10572.6
1424.7	174.9	8	2	10419	14508.4
1425.0	1071.6	8	2	2914	10017.0
1425.8	1209.2	8	2	10438	8941.3
1425.4	1680.0	8	2	10423	4496.1
1426.6	59.6	8	2	10427	6703.4
1427.8	644.4	8	2	10425	6443.3
1430.2	1382.6	8	2	16054	5120.2
1430.6	1794.4	8	2	16056	7242.0
1430.8	1490.0	8	2	24819	26377.9
1431.3	1546.7	8	2	2916	18687.1
1431.5	1179.4	8	2	10443	12086.4
1432.8	1927.0	8	2	10482	18037.4
1435.6	1480.3	8	2	10475	9357.8
1438.0	1176.8	8	2	10490	7800.8
1438.6	1698.3	8	2	16069	16863.4
1437.5	1932.4	8	2	10482	5611.5
1440.9	1924.9	8	2	10518	11309.7
1443.5	1319.6	8	2	25666	5276.5
1443.5	1447.0	8	2	16072	18050.8
1444.6	1068.1	8	2	2959	8181.0
1445.5	1970.1	8	2	16082	5196.4
1445.4	640.4	8	2	10521	11206.0
1447.6	1433.0	8	2	10546	5464.0
1448.9	1378.1	8	2	10537	17460.0
1448.2	1946.6	8	2	10552	6403.6
1449.4	1005.9	8	2	10567	25930.8
1450.1	1450.3	8	2	2975	4920.8
1451.0	1564.4	8	2	10558	21273.1
1452.2	462.0	8	2	10553	6539.3
1453.0	1093.8	8	2	16075	13500.6
1454.0	1336.2	8	2	2987	12843.5
1455.0	1410.4	8	2	10582	19383.2
1455.9	1083.9	8	2	10572	30840.8
1457.0	691.0	8	2	25680	11459.9
1457.0	1700.3	8	2	10593	7653.3
1458.5	1149.2	8	2	2999	16860.4
1458.3	1780.3	8	2	10594	5690.6
1458.0	1944.5	8	2	25685	17223.9
1459.3	698.2	8	2	10565	5992.0
1458.7	1518.8	8	2	16099	4342.2
1461.3	1309.4	8	2	10608	17906.8
1462.7	1057.4	8	2	3012	6530.7
1461.8	1870.7	8	2	10595	10729.4
1464.1	985.6	8	2	10560	7267.6
1465.1	1620.7	8	2	10637	11391.1
1466.8	1518.0	8	2	10650	2604.6
1467.8	446.9	8	2	10633	7043.5
1468.6	635.1	8	2	16110	5467.1
1468.3	918.9	8	2	16111	23247.3
1470.6	992.8	8	2	10641	8069.1
1470.7	1459.5	8	2	10690	12285.5
1472.2	1542.4	8	2	10656	5769.5
1473.0	2007.0	8	2	10682	15025.3
1472.0	1133.1	8	2	3035	15250.4
1473.2	1333.0	8	2	16117	13598.8
1473.2	1560.8	8	2	24847	6057.8
1474.3	1308.9	8	2	16116	8630.2
1474.6	1338.7	8	2	16118	8043.7
1478.5	1576.7	8	2	16132	17810.2
1479.7	72.8	8	2	10729	30926.3
1479.1	111.4	8	2	10716	5600.5
1480.0	965.7	8	2	16139	9022.1
1480.8	1003.4	8	2	16140	7515.1
1480.8	1043.0	8	2	10738	9588.5
1483.0	1458.0	8	2	10770	28619.0
1485.1	526.8	8	2	10745	8868.5
1488.2	531.4	8	2	10745	8479.9
1490.0	1351.6	8	2	10797	13836.4
1490.9	113.8	8	2	16167	5621.6
1492.6	1059.9	8	2	3083	9093.1
1492.9	1257.6	8	2	3076	7962.4
1494.3	1329.1	8	2	3072	7237.1
1494.9	1654.7	8	2	10822	6103.9
1496.0	2043.0	8	2	16179	15638.7
1497.2	1201.6	8	2	3084	31735.1
1497.0	1733.1	8	2	10804	8688.2
1498.8	962.2	8	2	16177	15827.2
1498.4	1129.6	8	2	26416	7048.5
1498.1	1269.6	8	2	18278	11116.2
1497.5	1579.0	8	2	10811	4727.2
1498.5	1720.0	8	2	10840	10882.5
1501.1	1227.4	8	2	18284	3559.5
1501.9	526.4	8	2	16190	13583.9
1502.3	1381.3	8	2	3120	5809.1
1503.9	366.5	8	2	10887	5401.0
1505.9	999.8	8	2	16205	7152.7
1506.5	915.3	8	2	10902	4894.4
1507.6	374.1	8	2	10887	25369.4
1506.7	1272.9	8	2	10904	6775.7
1508.3	710.8	8	2	10889	6143.4
1508.7	1056.8	8	2	10913	11339.8
1508.6	1803.9	8	2	10918	8849.3
1510.5	1599.0	8	2	10929	13857.4
1512.6	1917.6	8	2	16210	3440.8
1512.9	359.4	8	2	3149	9962.9
1514.6	343.8	8	2	10968	7014.6
1513.0	1649.6	8	2	10907	23743.3
1513.7	1936.3	8	2	10967	3539.2
1516.5	672.5	8	2	3150	7014.2
1516.7	1146.0	8	2	3129	6793.2
1517.2	1625.8	8	2	10941	7115.9
1519.9	1264.8	8	2	24869	14257.9
1519.5	1309.0	8	2	26229	11889.0
1520.5	1384.1	8	2	16236	3355.2
1519.9	1726.5	8	2	16224	3963.5
1521.6	756.7	8	2	10964	2976.9
1521.0	1458.2	8	2	10989	8930.2
1524.2	1553.3	8	2	10999	4215.6
1524.4	1922.5	8	2	10974	3808.8
1525.2	1138.0	8	2	25736	12591.4
1524.9	1477.6	8	2	11042	14717.6
1528.0	1785.7	8	2	11026	22660.2
1528.4	1518.1	8	2	10994	8415.5
1529.4	1624.3	8	2	16247	26288.1
1531.2	1904.3	8	2	16257	7962.6
1531.0	1769.3	8	2	11056	11859.1
1532.0	1938.6	8	2	11010	4144.9
1534.4	1048.0	8	2	11096	8838.3
1535.8	1530.7	8	2	11082	17983.3
1537.0	1553.0	8	2	3201	6948.7
1537.6	1772.4	8	2	11056	35254.1
1538.0	33.0	8	2	11100	7809.2
1537.8	758.2	8	2	11074	5498.1
1538.6	1079.6	8	2	11093	10900.9
1538.5	1439.8	8	2	25750	17557.0
1540.4	833.0	8	2	16272	17682.1
1541.2	1209.9	8	2	16273	4645.5
1542.3	897.2	8	2	11143	7991.0
1541.8	1309.8	8	2	3205	18691.6
1542.7	1521.8	8	2	11163	5288.4
1542.3	1537.9	8	2	16277	6730.8
1542.6	1884.1	8	2	11164	13415.3
1541.0	1951.3	8	2	11139	11396.1
1543.7	1064.5	8	2	11145	37644.2
1542.4	1087.0	8	2	11122	19903.4
1543.8	1237.8	8	2	16285	5894.6
1544.6	1914.4	8	2	11170	7893.5
1546.9	1492.2	8	2	11157	6159.7
1548.0	1672.6	8	2	3238	11553.0
1548.8	1046.2	8	2	3249	5735.0
1548.9	1237.3	8	2	16285	9876.6
1550.3	840.4	8	2	11190	14748.4
1551.7	604.6	8	2	11167	7943.6
1552.1	321.1	8	2	11172	5275.0
1551.6	897.3	8	2	11193	6132.8
1552.4	1472.7	8	2	16289	17129.9
1552.7	1669.0	8	2	3238	8585.6
1553.0	1776.0	8	2	26240	19376.6
1554.3	540.7	8	2	24909	15511.8
1558.0	827.3	8	2	11239	13272.7
1557.1	967.1	8	2	25764	7258.4
1558.6	1031.9	8	2	16293	11600.8
1557.5	1729.0	8	2	16300	3678.1
1558.6	740.2	8	2	11256	25091.7
1559.1	1314.8	8	2	25760	2234.6
1559.1	1418.0	8	2	11221	6683.0
1560.0	1428.0	8	2	25769	5098.9
1561.0	1753.4	8	2	16306	12072.3
1561.2	463.0	8	2	18351	6188.2
1561.4	1060.5	8	2	11236	8861.8
1561.1	1256.0	8	2	11224	8534.5
1563.1	1129.8	8	2	11237	6299.3
1565.0	280.0	8	2	11268	25422.5
1564.9	1293.0	8	2	16315	26534.5
1565.7	1380.2	8	2	25773	11209.4
1566.0	1741.6	8	2	11312	14856.1
1566.6	1328.8	8	2	11297	5656.0
1568.0	300.2	8	2	11262	12178.1
1569.6	1275.6	8	2	16337	7820.7
1568.7	1357.2	8	2	11288	7547.6
1570.5	398.5	8	2	11328	5752.6
1573.0	1775.9	8	2	16334	8336.5
1574.6	1905.7	8	2	11358	8334.4
1575.7	1090.4	8	2	16336	19333.0
1576.2	692.3	8	2	16341	5858.5
1581.0	551.8	8	2	3328	11461.7
1580.3	984.0	8	2	11367	32825.6
1581.2	1707.9	8	2	25794	13974.4
1585.8	1310.0	8	2	3338	24374.9
1587.0	1677.7	8	2	25802	19094.6
1587.4	549.9	8	2	3356	25016.2
1586.9	984.9	8	2	11367	7019.9
1587.9	1336.0	8	2	11398	7009.8
1587.2	1500.0	8	2	11425	3757.0
1588.2	1212.0	8	2	3336	17653.2
1588.1	1808.8	8	2	11419	4652.9
1590.1	421.5	8	2	11462	13168.3
1591.2	537.2	8	2	26253	6312.9
1592.3	858.9	8	2	11463	8213.1
1593.3	1005.7	8	2	11428	10526.6
1593.6	1356.3	8	2	11418	12648.7
1592.7	1729.0	8	2	11434	25333.1
1594.7	599.8	8	2	3373	7196.1
1595.1	626.1	8	2	16363	10551.5
1595.2	1247.2	8	2	3375	18760.5
1598.3	1010.2	8	2	24937	18902.3
1598.2	1789.4	8	2	16381	5081.9
1600.4	1799.2	8	2	16380	7110.5
1601.2	196.7	8	2	11515	9477.4
1602.2	598.3	8	2	25826	6203.2
1603.0	1200.0	8	2	16377	13807.7
1605.9	512.5	8	2	11498	24330.1
1604.6	618.0	8	2	11499	7811.3
1606.6	1227.3	8	2	3424	7439.0
1607.4	1812.5	8	2	11594	4038.9
1608.3	374.8	8	2	11508	7538.7
1609.2	343.2	8	2	11539	5545.2
1611.3	1762.0	8	2	11583	36958.6
1612.4	1296.4	8	2	11629	9596.2
1612.9	1672.0	8	2	25830	15025.4
1613.7	698.5	8	2	11567	9327.5
1615.0	336.4	8	2	11625	13158.8
1613.8	1133.0	8	2	11571	14686.0
1615.2	747.5	8	2	11568	32286.8
1616.3	304.6	8	2	11599	6410.6
1616.0	381.9	8	2	16405	11240.2
1616.2	503.9	8	2	11609	8609.4
1616.2	821.4	8	2	3442	7950.0
1617.5	1471.2	8	2	16407	9946.7
1618.5	552.3	8	2	11617	10719.6
1618.6	1271.1	8	2	3443	4708.7
1619.8	533.1	8	2	11610	40253.8
1621.5	732.9	8	2	26263	17469.3
1621.1	1071.0	8	2	16416	22201.5
1620.9	1443.6	8	2	18440	17145.4
1622.6	1218.9	8	2	11604	7072.9
1623.1	1709.0	8	2	3462	9151.7
1623.8	289.7	8	2	11666	4367.5
1624.4	1462.4	8	2	16407	11909.3
1624.2	739.0	8	2	26263	7319.3
1624.3	1198.2	8	2	3459	19841.2
1624.8	1449.2	8	2	11643	3055.7
1627.5	1253.3	8	2	11710	7092.4
1628.0	1410.3	8	2	11655	9830.6
1626.8	2006.0	8	2	16417	10082.0
1628.0	930.9	8	2	25835	8568.9
1627.2	1312.9	8	2	3468	9825.7
1629.0	486.1	8	2	16425	4207.1
1630.1	291.3	8	2	11666	3495.9
1630.2	307.7	8	2	11667	20733.4
1629.9	1837.3	8	2	11679	6435.3
1631.4	559.2	8	2	11700	6165.2
1631.2	1019.5	8	2	11660	7071.5
1632.4	1717.8	8	2	16426	10471.6
1633.3	951.9	8	2	16439	7566.4
1634.4	1797.5	8	2	16435	10791.2
1637.5	424.6	8	2	11769	10575.8
1639.0	1083.9	8	2	16452	4933.5
1638.3	1770.8	8	2	11741	4269.3
1639.2	799.9	8	2	11734	8568.1
1640.8	561.0	8	2	11700	26761.1
1640.4	708.4	8	2	11671	9805.1
1640.2	1216.0	8	2	16440	5790.8
1640.6	1736.9	8	2	11782	7315.1
1640.9	1790.9	8	2	16447	14282.7
1643.1	1349.6	8	2	11794	16968.8
1642.4	2033.0	8	2	11742	17847.4
1646.2	282.5	8	2	25851	4128.9
1649.8	313.2	8	2	11869	14945.3
1650.1	1806.2	8	2	16469	21705.6
1652.5	272.0	8	2	16477	9862.5
1651.9	374.8	8	2	16476	22818.0
1652.6	735.5	8	2	25869	5866.7
1652.4	1158.1	8	2	11853	10388.3
1653.7	1367.7	8	2	11866	15341.9
1654.0	61.5	8	2	11826	6173.6
1655.4	317.4	8	2	11869	13636.0
1654.7	1437.0	8	2	11856	22552.5
1656.8	970.9	8	2	3523	8845.6
1655.6	1808.9	8	2	11877	7240.4
1659.0	686.2	8	2	16489	24509.4
1659.0	1675.4	8	2	11876	7176.9
1662.0	1137.0	8	2	16485	5504.6
1664.6	1282.4	8	2	11949	5311.5
1664.1	1821.4	8	2	16491	5919.5
1665.6	1033.7	8	2	11969	7325.3
1667.1	1653.5	8	2	11958	7558.5
1668.3	529.0	8	2	25878	12604.0
1668.1	1110.8	8	2	11956	7245.9
1668.7	1603.0	8	2	11951	45823.5
1669.0	1616.8	8	2	11974	22758.7
1668.3	1640.6	8	2	11929	39085.2
1672.0	993.4	8	2	12002	12172.2
1670.9	1253.8	8	2	12018	6443.9
1671.2	1493.2	8	2	11972	11694.1
1671.2	1647.3	8	2	11958	14094.0
1673.3	388.8	8	2	12007	6362.1
1673.7	644.3	8	2	12009	8485.6
1674.0	1583.5	8	2	16512	9977.8
1675.7	425.0	8	2	11984	15194.9
1676.5	1599.9	8	2	12019	9117.1
1678.9	709.2	8	2	16521	10308.3
1680.0	1486.4	8	2	12053	9649.4
1680.6	1628.6	8	2	12021	24345.6
1681.1	1811.1	8	2	12027	15467.7
1682.0	436.7	8	2	24973	8061.3
1681.2	767.0	8	2	25890	11021.0
1683.9	421.0	8	2	12055	12416.3
1683.5	74.6	8	2	12006	5245.8
1683.6	1125.0	8	2	16519	7390.6
1684.6	680.6	8	2	12057	21242.5
1685.9	1471.2	8	2	12079	23910.8
1686.2	1722.9	8	2	26446	9433.2
1687.6	734.1	8	2	12058	3421.6
1686.8	1366.0	8	2	12094	10175.9
1688.1	1288.9	8	2	16530	26812.9
1688.4	2020.2	8	2	12083	11403.4
1689.3	754.5	8	2	12123	7614.3
1690.1	86.9	8	2	12143	5569.2
1692.0	697.0	8	2	12148	27377.8
1690.1	1165.8	8	2	3585	7343.9
1692.6	1260.0	8	2	12092	5552.0
1694.2	393.6	8	2	12115	11555.2
1694.4	458.3	8	2	16540	7065.2
1694.0	489.2	8	2	26290	14758.6
1694.1	277.8	8	2	12144	13477.7
1695.1	1089.5	8	2	12189	4233.3
1695.4	1293.0	8	2	16530	32695.5
1697.0	693.7	8	2	12148	4180.7
1696.4	1283.0	8	2	12155	8015.4
1698.3	1932.5	8	2	12208	5120.7
1700.2	1487.0	8	2	12110	6133.0
1700.5	1698.3	8	2	12206	19958.6
1701.7	1042.9	8	2	12200	20288.6
1702.2	1408.9	8	2	12258	9235.3
1703.0	1924.6	8	2	12208	34028.3
1703.2	1049.1	8	2	12187	7787.3
1702.5	1748.5	8	2	12221	13084.8
1704.0	942.5	8	2	16570	5808.3
1704.3	965.6	8	2	12233	5397.3
1703.6	1436.7	8	2	12250	4131.9
1705.8	553.7	8	2	12264	5777.0
1704.8	607.5	8	2	16565	7131.3
1705.1	728.2	8	2	12230	10363.9
1705.2	1716.7	8	2	26291	6791.5
1706.8	459.1	8	2	12249	8284.2
1707.0	1520.8	8	2	12226	12237.2
1707.0	1776.7	8	2	12227	15630.5
1708.3	698.7	8	2	12215	5543.7
1707.6	1380.7	8	2	25895	3881.8
1708.7	446.3	8	2	25909	9086.2
1710.8	508.8	8	2	12263	6743.9
1712.0	1161.3	8	2	12274	7962.6
1712.2	1634.4	8	2	16581	4290.4
1712.5	382.9	8	2	16579	7606.4
1712.8	392.0	8	2	12288	7085.1
1713.6	641.6	8	2	12311	5908.5
1713.5	1664.1	8	2	12287	7312.0
1714.8	1556.0	8	2	16593	28190.9
1718.0	1188.1	8	2	12337	19364.6
1718.4	1483.0	8	2	12294	7983.2
1718.5	1816.1	8	2	12345	8338.3
1718.9	597.7	8	2	3618	3510.2
1719.0	1240.0	8	2	16595	10121.9
1721.5	682.6	8	2	12334	6083.2
1720.9	1169.9	8	2	12328	15587.0
1722.9	511.7	8	2	12320	7506.7
1721.8	657.1	8	2	3614	20271.8
1722.1	1310.9	8	2	12342	9051.2
1723.9	1655.3	8	2	16589	13964.7
1723.6	1785.0	8	2	16601	11965.9
1725.5	1056.0	8	2	12376	4113.9
1726.4	598.3	8	2	3618	29389.7
1728.4	1360.3	8	2	12387	12511.1
1728.3	1664.0	8	2	16606	4901.5
1728.8	694.2	8	2	16603	5202.0
1729.0	1031.1	8	2	12422	6503.7
1729.4	1525.7	8	2	12409	9403.0
1730.4	749.5	8	2	12392	5140.0
1730.1	1169.3	8	2	12408	13342.9
1732.4	544.8	8	2	16618	12475.9
1731.4	1375.5	8	2	12401	8032.6
1732.1	1434.0	8	2	16620	22162.3
1733.4	1067.3	8	2	12451	3305.8
1733.2	1125.0	8	2	3625	13152.4
1733.5	1491.9	8	2	12444	3994.0
1733.5	1509.9	8	2	16632	10161.9
1734.0	73.6	8	2	12356	4460.6
1734.1	1621.2	8	2	12417	10885.5
1736.9	495.8	8	2	26627	17520.0
1738.4	1128.7	8	2	16633	5759.9
1739.0	1675.8	8	2	12484	18489.0
1742.0	1115.1	8	2	3644	4607.7
1742.4	1280.3	8	2	12494	11166.2
1744.4	981.5	8	2	12442	26967.5
1744.3	1705.5	8	2	12512	6505.3
1745.1	405.4	8	2	12530	10150.3
1745.0	1603.0	8	2	12490	13869.0
1747.5	1660.9	8	2	12554	31911.9
1748.1	793.0	8	2	12469	6718.6
1749.3	1108.5	8	2	12576	5664.6
1749.4	1508.3	8	2	12546	7200.0
1750.5	1420.5	8	2	12534	3922.8
1750.6	1414.9	8	2	12534	6399.2
1750.4	1801.4	8	2	12597	16136.3
1754.7	1095.7	8	2	12576	37317.0
1759.0	533.1	8	2	12624	12180.7
1760.5	690.2	8	2	3664	6517.6
1760.8	1932.4	8	2	25937	16306.9
1760.6	2024.3	8	2	16663	17741.6
1761.8	764.2	8	2	12647	9446.2
1765.0	422.9	8	2	12666	12936.0
1764.5	727.2	8	2	12637	9473.1
1764.7	1346.0	8	2	12628	26265.4
1765.1	1412.9	8	2	12612	7224.0
1765.8	630.8	8	2	24989	9547.5
1766.3	651.5	8	2	12643	18962.8
1767.7	1040.9	8	2	16673	9456.2
1768.0	1078.9	8	2	12675	6965.9
1768.0	1771.1	8	2	16683	3545.2
1770.7	699.4	8	2	12701	12708.8
1770.6	1610.2	8	2	16676	10703.7
1771.5	1454.6	8	2	16695	7776.4
1773.5	1127.9	8	2	16688	8847.2
1775.3	484.7	8	2	3685	6564.4
1774.7	1324.6	8	2	16690	5624.9
1775.2	1668.5	8	2	16702	3564.7
1776.0	1032.3	8	2	12727	9325.6
1775.9	1475.1	8	2	12706	6274.7
1778.0	805.7	8	2	12749	5620.6
1779.1	1795.6	8	2	12718	10962.5
1779.7	220.4	8	2	12739	28129.3
1780.5	791.5	8	2	16699	7026.5
1780.0	977.4	8	2	12755	7281.2
1780.1	1360.0	8	2	16707	7563.6
1780.6	1346.4	8	2	12714	4275.3
1781.5	1608.5	8	2	16703	6242.1
1781.7	337.3	8	2	25954	6781.1
1782.0	1245.2	8	2	12773	7273.7
1784.1	471.8	8	2	12741	5795.7
1784.5	850.9	8	2	12733	4115.7
1784.4	1400.0	8	2	12744	11853.0
1784.8	1415.6	8	2	16718	44426.9
1784.9	1674.5	8	2	25955	9868.4
1785.3	1764.8	8	2	12794	10870.7
1785.2	1876.0	8	2	16710	7423.7
1785.9	204.9	8	2	16719	18362.5
1786.7	627.1	8	2	12809	13483.3
1786.3	1407.4	8	2	12800	10559.3
1786.2	1931.5	8	2	16711	9056.5
1787.0	1053.2	8	2	12832	6799.0
1788.0	1717.2	8	2	12833	3149.4
1789.4	193.1	8	2	12878	4562.2
1790.6	1434.2	8	2	12850	8669.6
1791.8	1606.6	8	2	12860	8334.4
1793.0	1862.2	8	2	12867	4748.8
1793.1	1971.0	8	2	16735	10092.2
1793.7	1691.9	8	2	12861	10318.4
1794.3	1831.1	8	2	12876	9005.1
1795.2	1374.1	8	2	12813	15416.2
1795.6	1379.5	8	2	12873	5995.4
1796.4	1583.2	8	2	16730	13807.5
1798.6	892.6	8	2	16742	8164.3
1798.7	151.0	8	2	12914	8568.5
1799.5	1573.0	8	2	12911	12906.2
1798.8	1926.2	8	2	13010	36303.8
1800.4	1802.9	8	2	12875	4168.2
1802.0	1543.0	8	2	12952	8424.2
1801.4	1780.9	8	2	12922	5103.3
1802.1	963.0	8	2	12919	24492.7
1801.4	1490.5	8	2	12891	9229.2
1803.6	321.0	8	2	12941	12904.1
1802.8	454.6	8	2	12942	5885.4
1804.0	1811.5	8	2	12954	6983.0
1802.9	1859.1	8	2	16760	5153.3
1803.8	801.9	8	2	12949	9464.1
1803.9	818.0	8	2	12944	6853.9
1804.6	1004.2	8	2	3715	11585.9
1805.4	578.9	8	2	12960	6918.3
1805.8	651.1	8	2	18629	9061.1
1806.3	938.8	8	2	16769	8198.8
1806.0	1914.0	8	2	16757	5586.6
1809.0	1117.6	8	2	16748	23948.6
1808.9	706.8	8	2	16764	5602.6
1810.0	1881.9	8	2	12965	10228.9
1810.1	942.5	8	2	16769	11303.9
1810.9	647.2	8	2	18629	13045.2
1811.4	1553.0	8	2	12987	5249.3
1811.4	1668.4	8	2	16782	8298.0
1813.0	342.6	8	2	16778	7359.7
1813.3	1516.3	8	2	16774	13926.5
1815.4	426.3	8	2	13011	14224.3
1814.5	1126.8	8	2	12992	5129.6
1815.7	833.5	8	2	12997	4292.9
1817.4	758.5	8	2	13013	20254.7
1819.0	1240.1	8	2	13009	18578.0
1818.9	1625.4	8	2	13018	7928.2
1819.6	124.0	8	2	16788	8528.9
1820.1	477.7	8	2	12995	7271.4
1820.4	943.8	8	2	13043	4684.8
1822.0	761.8	8	2	13013	12465.6
1821.4	1712.0	8	2	13031	14346.9
1822.2	735.7	8	2	16793	7256.6
1823.1	982.0	8	2	16789	13016.4
1824.5	553.3	8	2	13040	22999.9
1824.7	1706.5	8	2	13031	7073.2
1826.7	1057.2	8	2	13064	3002.7
1827.5	761.0	8	2	13013	4582.9
1827.8	1691.3	8	2	16802	3532.5
1830.5	1081.0	8	2	16807	4861.1
1830.2	1380.4	8	2	13079	4615.8
1830.8	147.1	8	2	13096	6238.1
1831.8	438.3	8	2	16809	10088.9
1832.0	507.4	8	2	13059	5972.6
1834.0	1395.6	8	2	18651	12811.6
1833.4	1887.9	8	2	16813	9605.2
1837.6	125.5	8	2	16824	10930.4
1837.2	499.1	8	2	13126	17523.4
1837.0	1195.5	8	2	13118	7056.7
1839.0	1778.6	8	2	26311	24651.5
1839.9	1459.8	8	2	16822	10072.5
1839.9	1125.4	8	2	13136	25293.7
1841.9	1398.3	8	2	16831	38254.8
1844.8	335.8	8	2	13167	4882.9
1845.2	1029.5	8	2	13186	21207.6
1844.9	1898.7	8	2	13182	6631.8
1846.0	513.2	8	2	13163	14039.3
1845.8	706.3	8	2	25006	3925.6
1847.1	1730.7	8	2	13197	27884.8
1849.3	437.4	8	2	16835	15976.1
1849.4	1659.6	8	2	13176	28558.6
1852.9	62.7	8	2	16859	8643.5
1853.0	976.9	8	2	16854	6668.2
1854.0	1724.0	8	2	26314	17783.0
1855.0	969.0	8	2	13195	20781.4
1857.5	593.1	8	2	16861	7232.2
1861.8	429.0	8	2	25973	17330.8
1862.2	521.5	8	2	13257	8110.9
1862.2	1078.6	8	2	13259	4479.4
1865.2	1637.5	8	2	16870	15998.7
1865.8	27.1	8	2	13274	12919.9
1865.7	351.0	8	2	16866	17831.2
1871.0	1929.4	8	2	16873	14885.2
1870.9	548.0	8	2	13286	21938.6
1871.2	1666.7	8	2	16875	4663.5
1872.4	1712.8	8	2	13282	5898.3
1873.9	358.7	8	2	16879	4677.7
1875.4	543.7	8	2	13286	6639.9
1875.8	442.1	8	2	16884	6409.1
1877.4	1048.6	8	2	16892	8793.0
1877.1	1386.1	8	2	13347	15171.7
1878.9	1904.5	8	2	13296	8454.9
1880.1	555.2	8	2	16891	20624.5
1882.6	1089.7	8	2	13312	11382.4
1884.5	1928.0	8	2	16890	15495.2
1884.7	739.2	8	2	13333	9306.6
1886.0	561.7	8	2	13320	7311.8
1887.2	5.7	8	2	13323	10748.9
1887.1	1031.9	8	2	13327	4129.5
1889.8	420.7	8	2	16905	8800.3
1890.3	1391.8	8	2	13347	10043.7
1891.0	1762.9	8	2	13352	17987.4
1890.9	411.3	8	2	16917	18877.8
1891.5	1007.0	8	2	13346	10787.4
1895.0	498.3	8	2	16923	19145.6
1895.4	47.0	8	2	13359	15734.9
1897.7	601.1	8	2	16931	8017.9
1897.8	1638.3	8	2	13365	4404.2
1900.0	460.5	8	2	16939	14723.6
1901.3	382.0	8	2	13379	11368.2
1900.7	1938.0	8	2	16934	8571.4
1903.2	317.5	8	2	16936	6305.6
1903.0	761.8	8	2	16929	23884.2
1903.5	1613.2	8	2	13377	8385.4
1904.0	1921.3	8	2	16941	5236.7
1905.7	1024.4	8	2	13404	20328.7
1906.3	1903.0	8	2	16953	4652.3
1908.3	818.2	8	2	16950	23648.7
1909.0	765.8	8	2	16958	10105.9
1909.5	803.6	8	2	13419	6359.5
1908.9	1629.3	8	2	13421	7992.2
1910.3	351.1	8	2	13414	6521.4
1910.7	408.2	8	2	16963	7531.0
1911.1	437.2	8	2	13415	5793.5
1912.7	1050.2	8	2	16967	21125.2
1915.0	792.1	8	2	13418	17333.7
1914.7	493.6	8	2	13426	6121.4
1915.1	1056.3	8	2	16967	7923.3
1916.3	548.5	8	2	13449	13736.3
1918.4	394.2	8	2	16962	8559.2
1922.1	1030.9	8	2	13470	4622.4
1924.3	46.4	8	2	13468	14678.7
1925.4	699.9	8	2	16971	6635.9
1926.7	506.5	8	2	16982	5716.4
1927.1	1026.1	8	2	13499	4765.8
1928.4	157.1	8	2	13453	7918.6
1927.8	1618.5	8	2	13485	10516.6
1930.5	826.7	8	2	13533	5740.9
1930.9	1523.8	8	2	13501	7551.2
1933.3	394.4	8	2	13511	4911.9
1935.7	1188.6	8	2	13534	17388.1
1937.2	679.1	8	2	13563	9996.4
1939.0	386.2	8	2	16983	5830.1
1939.6	399.4	8	2	13511	21806.6
1940.1	1628.4	8	2	13543	12566.1
1941.3	330.6	8	2	13550	3716.4
1942.0	1094.5	8	2	13560	4484.7
1941.3	1176.7	8	2	17002	7066.2
1942.6	1583.0	8	2	13549	7846.9
1942.9	909.8	8	2	16996	11605.5
1943.6	1088.5	8	2	13565	6876.1
1945.0	537.5	8	2	13556	9734.0
1945.1	1609.1	8	2	13567	3365.3
1946.1	1779.4	8	2	13582	7860.8
1947.8	42.6	8	2	17004	11527.8
1949.1	543.1	8	2	13556	20672.7
1949.0	1562.9	8	2	17003	8197.2
1952.1	285.0	8	2	13591	17802.0
1951.7	537.6	8	2	13556	10601.1
1952.9	1993.2	8	2	17015	6013.6
1956.0	1071.3	8	2	13588	5375.3
1956.8	682.0	8	2	17024	20739.6
1957.8	53.9	8	2	17023	3135.9
1959.8	376.4	8	2	17028	20758.1
1963.0	381.8	8	2	17028	8684.5
1963.5	525.0	8	2	13608	32493.9
1962.7	539.4	8	2	13627	19142.3
1963.8	1523.1	8	2	13624	8951.8
1965.0	1402.7	8	2	13637	31462.8
1964.3	211.0	8	2	13640	21581.3
1966.7	551.0	8	2	13633	23652.2
1966.1	547.2	8	2	13618	6210.5
1970.0	519.5	8	2	13660	17990.4
1970.1	1412.4	8	2	17038	4275.8
1970.3	1531.5	8	2	13659	35507.4
1970.0	189.9	8	2	13632	26156.6
1971.0	773.3	8	2	13650	6855.0
1972.3	213.8	8	2	17047	12920.6
1973.6	1373.5	8	2	13654	11386.2
1974.1	208.0	8	2	17047	5842.4
1973.5	1392.0	8	2	17046	10403.1
1974.9	860.0	8	2	17049	52303.9
1977.8	1380.1	8	2	13678	6561.3
1979.1	613.9	8	2	17057	18542.8
1979.4	1061.3	8	2	17059	14149.0
1983.5	1961.1	8	2	17065	14713.9
1985.0	691.0	8	2	13680	18503.8
1984.2	527.9	8	2	13676	15269.3
1986.4	1956.0	8	2	17065	31673.9
1987.3	545.1	8	2	26001	12826.5
1987.3	727.3	8	2	13701	4122.6
1991.5	849.2	8	2	17081	20135.6
1994.3	78.1	8	2	17087	8258.5
1995.9	758.3	8	2	13726	16617.5
1995.9	104.9	8	2	17082	6757.8
1997.9	1969.7	8	2	17093	7559.4
1999.0	663.0	8	2	17089	4460.2
1998.4	983.2	8	2	13749	10553.1
1999.4	1412.9	8	2	13729	11441.2
1999.9	705.6	8	2	13758	12236.6
2003.0	1364.6	8	2	26324	7642.2
2004.6	1330.9	8	2	17102	8829.3
2003.8	1458.8	8	2	13764	15403.7
2004.3	666.0	8	2	13771	11415.1
2008.5	157.4	8	2	13791	5296.3
2009.8	628.1	8	2	17101	12566.1
2009.2	1425.7	8	2	17104	31561.1
2012.2	88.4	8	2	17109	4839.4
2011.7	1233.0	8	2	13792	23035.3
2015.3	1502.4	8	2	17108	5311.4
2018.0	1178.0	8	2	13812	11507.9
2021.8	1256.6	8	2	13783	8332.5
2025.1	1500.8	8	2	17119	17612.2
2026.3	1169.8	8	2	13816	8572.4
2031.9	134.9	8	2	26016	5952.9
2033.4	1160.4	8	2	17128	8997.3
2034.0	64.0	8	2	13853	2649.4
2033.6	917.0	8	2	13852	4570.7
2037.3	1174.0	8	2	13854	20070.3
2038.2	765.9	8	2	13838	21215.3
2041.0	483.1	8	2	13859	40467.7
1309.0	1285.6	8	2	2585	18004.8
1465.8	1794.8	8	2	26221	22165.8
1628.0	1742.3	8	2	16421	44061.1
162.8	1403.5	8	2	17274	37962.0
193.8	1393.5	8	2	4577	30475.5
253.2	1566.7	8	2	4920	12898.4
350.2	1454.1	8	2	5493	26601.4
363.7	337.4	8	2	24401	10961.4
426.5	1290.9	8	2	17537	23067.2
465.0	1197.1	8	2	17568	20492.5
574.3	1213.9	8	2	681	14072.9
579.2	1391.6	8	2	6564	26444.8
590.5	1242.6	8	2	17655	8540.4
744.8	1420.4	8	2	7432	11581.2
757.2	902.6	8	2	25410	22121.8
783.0	2021.5	8	2	15261	12218.1
1194.0	641.7	8	2	9266	14484.8
1413.0	1439.4	8	2	18183	14283.5
1427.7	1831.8	8	2	10433	16082.6
1535.4	1258.2	8	2	16252	25199.6
1564.8	1545.8	8	2	11204	27029.9
1600.4	1293.3	8	2	11506	16891.0
1657.1	495.9	8	2	3514	16620.5
1790.7	1795.8	8	2	12875	11486.9
1874.4	565.9	8	2	16888	25848.6
2013.4	1187.4	8	2	13812	13259.0
22.6	595.0	8	2	17158	9570.6
27.0	1652.3	8	2	17166	22427.1
40.8	1423.4	8	2	3894	11857.5
56.2	938.0	8	2	17186	13389.2
103.8	102.6	8	2	17214	16725.3
105.1	1827.9	8	2	4151	6135.4
111.0	212.8	8	2	17213	21199.7
113.5	1523.8	8	2	17223	18771.1
130.8	234.7	8	2	17240	11254.8
144.7	828.0	8	2	17256	10474.1
152.9	989.4	8	2	4330	12509.7
154.6	1014.9	8	2	14142	15605.5
162.0	569.2	8	2	17277	6466.6
173.0	1170.6	8	2	18792	9754.0
171.6	1722.9	8	2	17287	10955.0
172.8	32.9	8	2	17288	12070.7
175.2	815.0	8	2	4500	5752.1
176.3	1465.5	8	2	4450	29620.1
190.5	1066.5	8	2	17304	7900.0
215.3	1128.9	8	2	4674	12255.1
239.2	175.0	8	2	17355	14280.3
241.4	427.3	8	2	14371	8906.5
241.8	1021.8	8	2	17349	6848.2
249.0	1325.1	8	2	17372	13109.1
264.0	1882.8	8	2	14453	30107.3
268.2	1500.2	8	2	17389	10723.6
271.4	1465.0	8	2	14455	48575.1
275.0	1301.3	8	2	202	13860.1
279.0	1249.2	8	2	17405	28333.0
283.1	158.5	8	2	5136	6133.5
334.9	951.9	8	2	17449	18762.6
354.9	1527.0	8	2	17470	8696.0
376.6	1454.2	8	2	17486	23206.3
386.0	1475.0	8	2	14669	13759.3
417.6	875.3	8	2	5806	7518.3
431.1	1257.1	8	2	5854	7304.5
436.3	919.1	8	2	5852	11364.7
464.0	1139.3	8	2	17566	12268.1
483.6	326.2	8	2	17579	14942.8
510.3	1479.8	8	2	6191	22391.4
515.6	1336.5	8	2	526	17085.5
524.7	1250.1	8	2	14902	2958.2
528.5	1703.3	8	2	6289	13306.4
534.4	1373.9	8	2	17610	10769.7
537.8	1275.7	8	2	17611	20457.9
543.7	1370.8	8	2	19133	6429.2
549.7	564.9	8	2	17619	9720.3
551.9	836.4	8	2	6451	10657.0
550.2	1207.6	8	2	17616	11914.0
563.1	449.0	8	2	17628	15517.5
567.6	979.4	8	2	17637	17099.3
574.1	1633.4	8	2	26081	6261.5
596.2	765.0	8	2	17659	10658.4
606.5	899.8	8	2	19192	24047.6
609.2	1485.3	8	2	17671	11573.6
620.0	1401.5	8	2	25349	24757.8
621.1	1115.8	8	2	17678	22275.3
624.4	1320.6	8	2	15027	7179.0
624.2	1341.1	8	2	15016	3117.9
627.4	1445.1	8	2	26365	8069.3
648.2	1827.3	8	2	17698	15596.3
653.0	1350.5	8	2	17700	21818.6
653.4	1332.9	8	2	17702	6715.7
655.7	1230.1	8	2	17703	4812.0
684.3	866.6	8	2	26373	11080.9
687.2	1140.4	8	2	15115	7598.7
689.2	851.6	8	2	26375	13779.1
713.4	848.0	8	2	17741	9438.5
714.7	1325.8	8	2	17740	8243.2
729.3	1368.1	8	2	26381	28813.4
751.8	462.6	8	2	7471	9274.9
767.9	829.8	8	2	17784	8340.9
779.1	1563.0	8	2	17794	7824.0
784.3	949.2	8	2	17796	11585.9
795.5	1563.5	8	2	17810	18990.9
796.2	1693.3	8	2	17805	5746.4
800.9	1530.3	8	2	26595	17249.6
806.8	1479.3	8	2	15291	19502.9
807.0	1444.6	8	2	24578	18451.2
826.9	1568.4	8	2	1431	15409.8
836.1	1908.0	8	2	15331	7244.8
840.0	67.6	8	2	17846	20979.7
848.5	1297.6	8	2	1557	35629.3
849.9	1870.7	8	2	19418	15557.4
886.7	1963.0	8	2	1642	8921.1
892.9	1945.4	8	2	8197	10405.9
910.6	1969.1	8	2	15427	14248.4
919.1	707.0	8	2	17896	10935.3
935.7	1641.1	8	2	15461	10292.2
939.3	847.6	8	2	26130	18555.2
948.0	1551.4	8	2	15464	8473.4
975.4	1352.0	8	2	8452	7826.9
1002.5	590.1	8	2	8579	9245.6
1005.4	563.0	8	2	15531	19107.0
1038.4	1265.6	8	2	15571	18468.0
1042.9	1730.8	8	2	24648	8462.0
1054.7	1138.6	8	2	1965	11546.6
1079.8	1467.8	8	2	17945	20394.1
1138.4	1444.6	8	2	17969	18800.5
1157.4	500.7	8	2	26149	14820.5
1159.6	1709.6	8	2	15694	10781.1
1167.7	693.0	8	2	2185	20127.3
1210.7	1376.7	8	2	2325	15215.2
1227.0	1962.2	8	2	18029	8468.6
1231.0	1494.3	8	2	25568	16256.8
1235.1	1469.5	8	2	18036	29778.2
1246.6	1604.3	8	2	18043	9677.8
1297.0	1654.5	8	2	18078	9722.7
1331.9	1440.9	8	2	9913	8218.9
1358.7	1537.1	8	2	24784	32519.4
1360.2	1694.1	8	2	10045	8022.3
1370.1	1222.9	8	2	18134	16599.1
1378.0	1183.8	8	2	19659	18278.7
1417.9	1804.1	8	2	16034	11520.4
1456.0	1258.8	8	2	2979	4919.5
1458.0	11.3	8	2	18246	8123.4
1460.5	1340.0	8	2	18250	16286.3
1463.1	1830.5	8	2	18254	10896.0
1470.3	1219.0	8	2	10672	18594.3
1473.2	675.3	8	2	24846	9030.6
1488.9	45.1	8	2	18273	27001.7
1494.1	1503.8	8	2	25718	10502.8
1494.3	1032.2	8	2	18281	12728.0
1506.2	534.7	8	2	10909	16924.1
1506.9	1025.0	8	2	10903	12550.0
1515.8	1171.3	8	2	16216	9683.3
1519.0	943.3	8	2	16223	13546.3
1520.3	1176.0	8	2	16216	11424.2
1526.7	682.2	8	2	18311	10350.6
1535.1	638.2	8	2	19808	24105.7
1539.9	1012.3	8	2	18326	7311.2
1539.6	1962.9	8	2	18330	26509.7
1540.9	319.5	8	2	26424	11268.0
1542.9	1644.6	8	2	11128	7623.9
1548.7	1106.5	8	2	24899	7163.2
1555.7	27.4	8	2	26427	11086.3
1575.0	375.8	8	2	18376	12310.9
1578.5	1367.2	8	2	24921	16317.1
1601.2	1745.9	8	2	11465	19458.6
1615.7	1318.8	8	2	18431	10520.0
1616.5	1170.3	8	2	18437	17329.1
1650.5	1705.5	8	2	25865	17959.2
1660.4	1758.5	8	2	18485	10831.3
1683.8	102.8	8	2	18517	8827.0
1684.1	1446.3	8	2	18516	26447.1
1693.0	974.8	8	2	12031	6807.5
1705.2	1247.6	8	2	20008	10682.2
1709.1	1806.5	8	2	18554	24616.1
1716.0	1308.6	8	2	12316	6379.5
1718.4	473.4	8	2	12371	20523.2
1721.7	450.5	8	2	18560	14733.5
1722.1	1078.1	8	2	26295	15502.4
1748.0	1626.8	8	2	18579	16831.5
1754.7	400.8	8	2	18580	9160.0
1757.1	662.6	8	2	16664	6399.8
1762.2	1731.0	8	2	12635	24087.4
1763.9	1482.5	8	2	18596	13055.7
1779.4	1972.8	8	2	26304	9679.6
1805.1	1907.6	8	2	16754	18275.0
1807.5	1514.7	8	2	12964	5932.8
1814.8	1561.5	8	2	12953	14190.3
1818.0	1616.6	8	2	12981	19160.2
1828.5	1583.6	8	2	18643	9284.7
1836.0	1685.3	8	2	25964	26130.5
1856.1	983.4	8	2	18659	14380.5
1873.5	1913.0	8	2	18673	20282.4
1924.0	1374.1	8	2	18701	18911.9
1969.1	797.3	8	2	17042	7867.3
1971.6	1385.3	8	2	17046	17590.0
1975.2	760.4	8	2	17053	6473.4
1982.6	1438.8	8	2	17064	27377.5
28.4	252.9	8	2	17167	12003.8
36.3	737.4	8	2	17173	10761.4
60.9	1175.0	8	2	17192	14391.1
61.5	1844.3	8	2	13954	10248.7
66.9	703.8	8	2	17191	27122.8
76.0	711.6	8	2	4055	9066.4
94.1	119.5	8	2	17210	14069.1
94.8	993.5	8	2	17211	28074.3
112.1	1381.9	8	2	17216	9218.1
115.2	2032.0	8	2	4188	5647.0
124.9	234.7	8	2	14070	7667.6
129.6	1139.2	8	2	17236	5280.8
129.8	1479.7	8	2	4251	6963.0
135.6	56.9	8	2	17247	4929.4
141.0	1087.8	8	2	4317	8425.4
144.6	68.0	8	2	17257	6677.7
151.5	1997.4	8	2	17264	27581.5
155.8	1062.4	8	2	4367	8302.4
164.3	1096.0	8	2	26333	10607.0
166.8	564.5	8	2	17277	9523.8
169.4	853.3	8	2	17278	10860.2
169.9	1081.0	8	2	17284	15028.4
180.1	1279.5	8	2	17298	7187.6
181.6	855.4	8	2	17292	49804.4
192.0	95.9	8	2	14242	17664.0
192.7	1502.1	8	2	18816	8524.2
197.9	1089.2	8	2	14248	12850.8
201.2	1533.0	8	2	106	34561.6
212.5	1642.7	8	2	17324	11151.8
218.2	1158.6	8	2	17331	8397.7
219.9	83.6	8	2	17337	4896.3
220.3	1751.0	8	2	17339	6756.0
224.2	971.8	8	2	17342	15910.9
225.2	977.7	8	2	17342	12692.3
230.7	174.3	8	2	14332	7859.1
232.3	1891.1	8	2	4793	4861.6
234.0	1409.3	8	2	4868	6198.5
240.6	1890.6	8	2	4889	13393.5
242.1	847.0	8	2	17358	5554.6
250.6	1309.8	8	2	4914	11217.7
253.0	878.6	8	2	14404	11697.1
258.3	1342.4	8	2	26340	9788.0
264.8	1452.0	8	2	17384	8559.2
265.0	2015.1	8	2	14449	6951.5
281.1	880.8	8	2	17406	5402.4
285.1	898.3	8	2	17414	8365.4
285.8	1615.0	8	2	14475	30489.8
290.6	1381.6	8	2	14490	17894.9
305.4	1304.2	8	2	17430	10014.9
306.5	1398.2	8	2	17429	16634.2
315.8	902.9	8	2	17438	22720.0
317.3	1347.0	8	2	17437	9098.6
326.6	1425.6	8	2	25167	25929.6
342.7	1275.0	8	2	17458	13493.6
346.4	1194.2	8	2	14603	8088.8
346.3	1374.7	8	2	14608	7363.5
347.1	1033.7	8	2	17460	5718.3
350.1	1434.1	8	2	17467	18564.7
352.7	1270.4	8	2	17466	7178.7
359.3	1239.1	8	2	17473	10746.9
362.2	670.5	8	2	17477	8868.0
376.9	257.3	8	2	17487	10876.8
388.8	1428.2	8	2	17505	5004.6
389.1	1886.4	8	2	14681	10423.9
396.0	125.1	8	2	17508	13343.5
398.5	1515.6	8	2	5712	14154.6
401.2	736.9	8	2	384	25658.9
405.0	985.5	8	2	24408	21042.0
409.9	1232.9	8	2	5748	33829.4
426.2	1428.5	8	2	14748	4717.8
427.2	1212.7	8	2	25235	24834.8
435.0	1196.2	8	2	26067	7611.8
438.3	1299.6	8	2	17548	4265.2
468.1	379.1	8	2	17569	4792.4
479.7	322.6	8	2	17579	7456.3
492.8	1169.2	8	2	17583	4535.8
497.3	1109.1	8	2	17586	22755.1
503.6	1177.6	8	2	17590	17001.1
516.8	806.0	8	2	17600	7137.3
518.0	1163.0	8	2	17597	9694.2
528.8	1193.5	8	2	17607	5175.5
541.9	1396.6	8	2	17614	8417.0
560.4	1982.0	8	2	17626	19040.4
568.7	1206.5	8	2	17636	10074.3
570.2	737.2	8	2	17635	7533.7
573.6	451.0	8	2	17640	9045.8
575.8	913.0	8	2	6518	7237.4
578.8	1997.1	8	2	14968	5537.3
582.4	1189.4	8	2	698	12539.8
583.4	796.7	8	2	6583	10588.1
583.8	810.7	8	2	6568	2846.7
585.3	1613.1	8	2	17649	3689.5
592.8	1402.2	8	2	17653	17559.4
596.9	1092.6	8	2	6597	8655.3
600.9	1165.0	8	2	17661	15456.8
607.6	1221.8	8	2	17664	11101.6
616.9	938.8	8	2	6727	3915.5
624.4	1174.7	8	2	15029	4630.5
633.1	1383.0	8	2	17689	12379.2
635.5	1391.3	8	2	17691	5194.0
640.5	1198.0	8	2	15045	17772.0
656.3	1174.6	8	2	24505	8528.5
662.1	1229.1	8	2	17708	3187.9
674.2	100.4	8	2	19245	7467.0
676.1	1227.7	8	2	24513	3416.1
683.1	1308.8	8	2	17722	15436.0
686.9	1512.4	8	2	17727	5007.7
690.9	13.8	8	2	15117	12784.2
706.1	928.2	8	2	26380	9913.2
726.0	598.3	8	2	7355	21945.3
730.0	571.9	8	2	17755	13084.6
730.4	1151.8	8	2	17756	4745.2
730.6	1499.8	8	2	24542	22822.2
734.8	800.8	8	2	17759	8260.8
743.3	979.9	8	2	1156	13344.4
753.3	2041.1	8	2	17768	8575.1
761.0	1513.2	8	2	26107	26918.3
764.3	854.1	8	2	17783	6636.8
763.6	1488.0	8	2	1204	6201.2
769.2	1533.7	8	2	7516	5985.2
772.0	1930.2	8	2	17788	4897.3
775.7	1266.7	8	2	7621	9525.1
777.8	610.7	8	2	17789	13984.2
784.0	1064.9	8	2	1267	4495.1
785.6	1582.3	8	2	24567	19209.8
794.8	1384.8	8	2	7698	3321.2
801.2	1443.3	8	2	24578	6888.5
802.1	932.9	8	2	19384	3770.8
805.0	1736.8	8	2	7726	15020.1
811.6	1659.4	8	2	17827	5394.8
815.9	1898.4	8	2	17832	18326.2
816.5	1540.6	8	2	15304	9551.2
820.8	1474.0	8	2	15312	31237.6
824.0	1002.9	8	2	17839	4531.9
827.3	203.6	8	2	17843	5112.6
827.0	1647.1	8	2	15313	7326.6
830.8	846.2	8	2	7872	6959.7
843.8	1382.0	8	2	7959	14725.1
849.0	2033.4	8	2	19421	11620.9
855.4	2024.2	8	2	17858	5316.6
856.3	551.7	8	2	17861	11053.9
862.9	1614.6	8	2	1598	6557.3
866.3	1935.6	8	2	8005	5978.7
878.5	1999.5	8	2	8111	6021.0
884.3	1858.9	8	2	17881	17999.6
886.3	1602.0	8	2	1641	5659.7
893.8	830.0	8	2	8160	33868.8
896.0	1613.3	8	2	1678	9614.1
904.2	1964.0	8	2	17890	10050.9
908.8	847.2	8	2	17891	4614.7
929.0	705.4	8	2	17896	36663.1
937.9	1695.0	8	2	8299	4504.1
942.0	682.6	8	2	17905	14035.6
941.1	1975.6	8	2	8311	8217.0
944.4	1735.9	8	2	25474	4654.2
951.9	1951.8	8	2	8394	7435.1
962.9	1942.0	8	2	8424	16480.9
963.0	72.0	8	2	15496	11319.6
967.6	1694.0	8	2	17912	5347.8
997.0	530.5	8	2	15530	4313.9
1020.1	1249.5	8	2	17927	31822.4
1027.9	1246.1	8	2	17930	14583.4
1027.5	1732.8	8	2	15558	4633.6
1045.3	269.5	8	2	8719	11943.6
1053.0	1439.2	8	2	8732	5641.3
1059.7	1362.1	8	2	8765	10633.0
1075.2	1239.3	8	2	8819	4098.2
1085.2	1408.1	8	2	17947	7696.7
1085.2	1466.7	8	2	17945	3862.6
1086.3	544.7	8	2	8871	11905.7
1092.9	547.0	8	2	8871	8793.6
1093.0	1542.0	8	2	17950	12782.5
1095.0	1880.3	8	2	15623	11684.5
1097.6	322.5	8	2	8902	15466.5
1098.0	1303.4	8	2	8890	25603.7
1100.8	1832.8	8	2	15631	13580.3
1116.6	665.5	8	2	15645	8067.4
1117.4	1226.0	8	2	15649	8963.7
1137.6	1617.3	8	2	15661	3515.8
1148.1	1604.7	8	2	9129	11426.4
1152.3	1430.3	8	2	17975	14226.8
1156.3	1536.1	8	2	17979	14059.4
1158.4	1354.0	8	2	2176	14392.0
1162.8	1671.9	8	2	17981	6086.6
1172.6	1690.6	8	2	17986	9797.5
1176.5	320.8	8	2	17990	8450.6
1179.7	989.1	8	2	25552	7687.3
1181.1	1609.0	8	2	17997	6756.1
1196.0	1343.6	8	2	18005	6314.8
1199.7	1957.7	8	2	15726	7760.0
1211.6	1325.1	8	2	2282	11651.9
1217.7	1236.0	8	2	2300	6118.2
1223.7	189.7	8	2	15759	4384.5
1228.1	1417.0	8	2	9460	10272.2
1229.8	1369.0	8	2	2368	17029.6
1234.5	1359.7	8	2	9511	13452.9
1240.5	1653.5	8	2	26157	16672.6
1241.6	1215.7	8	2	9539	5522.9
1243.4	654.3	8	2	2404	6989.8
1256.4	1552.9	8	2	24724	7693.2
1271.3	1436.3	8	2	18056	7489.6
1279.0	1437.2	8	2	18056	11028.4
1283.4	1383.7	8	2	25595	4794.0
1285.4	1251.7	8	2	2498	6250.1
1292.5	1566.5	8	2	18075	8066.1
1295.4	1602.6	8	2	18073	3818.5
1298.4	1953.4	8	2	25605	8055.6
1299.3	1648.6	8	2	18078	8194.3
1299.7	1266.1	8	2	2553	4916.8
1312.0	1877.6	8	2	9816	8555.3
1314.4	1179.8	8	2	19604	4611.1
1320.1	1276.9	8	2	18096	31577.7
1323.9	1328.3	8	2	24763	3351.5
1326.7	1236.4	8	2	18097	9064.2
1328.0	1417.8	8	2	2660	5128.7
1334.2	1769.3	8	2	9956	5759.1
1337.3	1747.3	8	2	18104	11132.1
1340.8	1225.2	8	2	18111	8958.3
1341.8	1152.2	8	2	18110	6708.8
1352.8	1471.1	8	2	18113	8349.1
1357.7	1494.1	8	2	10105	5705.6
1358.3	1965.6	8	2	18120	6733.5
1371.9	244.4	8	2	10173	3518.2
1377.1	752.9	8	2	18139	9103.1
1397.2	1489.4	8	2	15983	6012.8
1399.2	1018.0	8	2	15992	25378.9
1411.3	1470.0	8	2	18181	10095.5
1412.6	1489.7	8	2	26203	5833.8
1416.4	1028.4	8	2	10342	4397.2
1424.6	1314.0	8	2	18193	3747.3
1426.1	1809.1	8	2	10509	6329.3
1428.6	1559.0	8	2	18201	7756.6
1433.1	1030.7	8	2	18204	7091.6
1433.8	1253.9	8	2	18203	9802.6
1451.6	1489.2	8	2	18241	6023.3
1457.2	1953.9	8	2	16085	7615.3
1461.9	444.5	8	2	2988	6015.0
1464.3	1006.7	8	2	24834	5902.6
1464.6	949.5	8	2	10566	11003.8
1467.8	1056.9	8	2	18255	9328.8
1483.6	1910.3	8	2	16153	3306.5
1485.6	1637.8	8	2	18271	30190.0
1487.1	1530.2	8	2	25713	3864.0
1489.5	1478.3	8	2	18277	4452.8
1490.0	1180.6	8	2	18274	3618.8
1493.6	1310.4	8	2	24860	8833.4
1495.3	1295.1	8	2	18279	3094.9
1495.4	1509.8	8	2	16189	4587.5
1504.0	1209.6	8	2	10869	6853.4
1523.6	385.1	8	2	11018	17499.3
1528.4	1318.1	8	2	18315	12750.2
1535.9	1708.9	8	2	18324	7037.2
1539.7	351.5	8	2	18331	12284.8
1542.1	1202.7	8	2	18332	21307.0
1553.7	803.5	8	2	18347	7099.0
1558.1	1440.1	8	2	18357	4728.3
1560.7	1502.2	8	2	11274	15061.9
1563.3	603.0	8	2	18364	13408.6
1573.7	615.8	8	2	18377	7488.7
1583.4	1054.0	8	2	16356	5581.0
1585.3	1131.4	8	2	18386	2808.2
1586.6	1926.0	8	2	16358	6720.4
1590.1	1298.3	8	2	11432	6310.0
1594.4	553.7	8	2	18392	4734.4
1595.3	1016.5	8	2	24937	5881.3
1598.2	1253.8	8	2	3375	4562.3
1600.6	1613.0	8	2	18404	37617.8
1601.3	1622.2	8	2	18404	8063.3
1603.4	462.9	8	2	24934	10548.2
1603.5	1737.5	8	2	16379	29114.8
1608.1	1040.0	8	2	18414	5355.9
1609.8	302.8	8	2	18422	9627.3
1609.5	1706.8	8	2	18423	40388.8
1614.6	547.6	8	2	11510	12994.4
1617.0	213.6	8	2	18434	10334.2
1626.0	635.0	8	2	26265	6092.1
1632.8	1642.5	8	2	3472	20418.9
1639.7	1456.4	8	2	11764	11787.3
1640.1	1782.8	8	2	18461	6765.3
1642.8	1173.3	8	2	26277	14801.5
1649.2	572.9	8	2	16473	5608.4
1648.8	679.5	8	2	11792	23163.0
1653.8	278.0	8	2	18477	10846.3
1657.3	505.3	8	2	25868	14405.4
1659.0	1444.1	8	2	18482	6719.0
1682.0	1728.6	8	2	16518	9173.0
1687.4	1912.4	8	2	20000	10881.5
1688.4	1171.6	8	2	12134	5648.1
1694.3	633.7	8	2	18527	10765.5
1695.2	728.2	8	2	12085	8223.3
1698.0	1307.4	8	2	18532	6840.2
1703.9	1326.5	8	2	24982	9728.2
1704.7	616.0	8	2	18542	5762.2
1705.9	1035.6	8	2	12301	5861.0
1707.0	1422.0	8	2	12319	13493.8
1711.5	320.3	8	2	12253	8818.4
1712.8	1252.1	8	2	18557	4240.4
1714.4	1365.0	8	2	12276	15852.3
1717.5	1249.1	8	2	18557	7780.7
1727.4	451.0	8	2	18560	7497.6
1729.4	624.8	8	2	26452	5999.9
1730.4	1801.1	8	2	18570	10858.3
1733.0	1760.2	8	2	12398	21337.9
1733.5	1368.5	8	2	18573	12095.9
1740.0	544.9	8	2	16618	16649.2
1744.9	1459.3	8	2	18577	12684.7
1749.8	954.7	8	2	26456	6632.3
1760.9	1075.1	8	2	18594	8834.0
1762.4	1778.1	8	2	18595	9545.3
1763.7	341.3	8	2	16672	6732.3
1763.8	433.0	8	2	12723	9883.2
1767.5	1539.8	8	2	18605	5903.7
1776.0	1657.0	8	2	16702	12222.2
1777.8	1365.6	8	2	16707	6151.8
1778.1	1929.6	8	2	16691	8826.2
1778.9	925.2	8	2	12734	4034.9
1790.5	1772.0	8	2	12834	16366.6
1791.9	505.4	8	2	18616	13546.6
1798.5	1757.0	8	2	18619	8497.7
1800.0	1556.0	8	2	18626	16453.6
1810.1	1393.9	8	2	18632	5138.9
1816.3	1219.0	8	2	18638	7851.9
1817.1	1029.0	8	2	13036	8821.5
1826.0	1729.6	8	2	13075	22611.2
1833.7	1048.9	8	2	16806	8808.8
1834.7	1738.0	8	2	16828	4050.3
1838.5	52.1	8	2	18654	6099.2
1850.5	418.2	8	2	16852	4363.6
1851.0	992.6	8	2	18660	10303.3
1853.2	1927.0	8	2	16842	21067.5
1855.1	1641.4	8	2	18663	4809.0
1876.4	806.0	8	2	18677	12817.8
1879.5	1955.9	8	2	13297	22972.5
1882.6	78.2	8	2	16881	12370.1
1882.3	755.5	8	2	18676	9946.4
1895.7	1903.7	8	2	18686	9447.8
1900.0	774.2	8	2	18690	7644.4
1932.7	202.0	8	2	16973	4319.5
1937.5	2019.2	8	2	18705	7953.6
1972.5	546.5	8	2	13633	5365.6
1977.3	1126.8	8	2	18716	6118.5
1992.9	621.2	8	2	17077	5592.0
1996.2	356.5	8	2	18719	8548.4
2003.2	1239.6	8	2	13760	4518.1
2002.9	1286.1	8	2	13817	8658.6
2029.1	1822.2	8	2	17135	12702.4
1228.9	1617.5	9	2	24691	27985.8
215.9	932.6	9	2	24350	13345.6
728.0	1337.7	9	2	25405	6186.5
1483.9	1039.4	9	2	10738	16832.1
1550.0	554.0	9	2	3276	22157.6
1781.7	422.7	9	2	12763	14431.6
1827.0	399.5	9	2	18646	24809.1
42.2	119.6	9	2	3926	8452.0
131.0	1052.4	9	2	14083	11541.0
196.0	972.0	9	2	24339	10611.4
224.2	1893.0	9	2	17333	9548.9
287.6	1562.8	9	2	5203	8524.2
327.8	969.4	9	2	14586	9324.9
380.0	936.9	9	2	14667	27605.5
502.2	1156.1	9	2	24437	6982.7
506.1	1653.8	9	2	14872	26227.1
581.5	1425.3	9	2	690	9011.4
633.6	76.1	9	2	17686	10532.7
653.6	659.3	9	2	885	11387.1
695.8	1464.3	9	2	25381	13704.5
733.7	1220.5	9	2	7330	8398.2
741.0	1510.4	9	2	7349	8107.1
789.9	1310.6	9	2	15268	17007.2
1104.4	1335.6	9	2	8953	19318.4
1283.6	1471.6	9	2	25599	8076.2
1305.3	786.0	9	2	15867	19533.2
1426.1	390.0	9	2	10407	11131.1
1525.3	1616.8	9	2	18309	10942.7
1620.9	1120.6	9	2	3449	10397.7
1665.8	1708.1	9	2	11910	25241.5
1756.9	1334.0	9	2	12579	10085.0
106.3	188.2	9	2	4122	36716.2
149.5	781.5	9	2	4308	19549.1
151.4	1542.2	9	2	14125	21649.5
183.3	1601.8	9	2	14224	24025.7
190.7	1351.8	9	2	14243	24663.3
223.7	896.6	9	2	25086	13123.0
232.2	33.3	9	2	17347	24818.6
237.7	1366.8	9	2	17348	36969.3
239.7	1098.8	9	2	14372	15414.0
270.4	1476.7	9	2	186	14436.4
291.1	972.6	9	2	5155	17947.3
300.2	1014.9	9	2	5247	24306.3
320.2	1286.0	9	2	17440	16336.2
331.4	1279.9	9	2	14588	10706.5
344.1	478.0	9	2	17456	23312.3
358.0	1224.5	9	2	5484	17775.6
359.3	1328.6	9	2	14630	13501.0
364.2	1183.0	9	2	5515	17208.1
376.5	1727.0	9	2	17489	16529.3
403.2	1153.4	9	2	14708	18075.0
409.4	1147.1	9	2	5756	14351.3
415.9	1282.4	9	2	17529	24759.3
425.0	1193.0	9	2	14747	13355.1
526.7	847.9	9	2	17605	19951.5
527.0	2030.5	9	2	14911	20915.4
574.4	1863.2	9	2	6528	7061.8
587.0	1534.5	9	2	14969	18074.1
606.0	1102.4	9	2	6697	29275.3
608.2	1546.2	9	2	769	18421.1
609.9	1328.8	9	2	6664	26655.2
634.6	1481.8	9	2	15033	17980.6
664.0	782.7	9	2	15083	22470.5
664.8	1714.9	9	2	15089	21170.1
677.8	1010.5	9	2	15096	16139.6
683.7	1448.9	9	2	19257	19130.2
708.9	822.4	9	2	15143	9755.9
710.9	1230.8	9	2	17739	25613.8
737.8	1927.8	9	2	15191	37959.3
754.8	1274.6	9	2	1188	12347.4
768.4	845.1	9	2	15231	12165.5
772.6	1373.8	9	2	1245	8263.7
789.1	1256.3	9	2	15258	23273.5
801.3	1419.6	9	2	17813	11403.5
828.4	860.2	9	2	26115	13917.1
872.2	1473.1	9	2	15383	21198.9
902.8	1535.7	9	2	1689	13858.6
966.9	1636.0	9	2	15501	14228.2
1043.8	1276.9	9	2	15574	13178.2
1048.8	300.0	9	2	17936	31989.2
1114.9	1667.3	9	2	17961	30740.8
1123.4	1862.8	9	2	17962	33231.2
1136.2	1638.1	9	2	17966	14122.6
1145.8	1625.9	9	2	17972	12147.4
1172.2	1519.8	9	2	15705	30766.6
1192.7	1518.5	9	2	15723	20327.2
1195.4	833.7	9	2	9316	9242.5
1197.2	1271.8	9	2	18008	6523.5
1205.5	678.1	9	2	2306	28463.5
1210.7	1347.7	9	2	18017	10560.7
1213.2	919.0	9	2	26154	17547.7
1228.4	1725.1	9	2	15769	9382.9
1255.5	188.0	9	2	15806	22422.5
1274.9	704.6	9	2	15824	23188.7
1275.0	1302.2	9	2	2484	29188.2
1277.6	1293.9	9	2	9663	5319.1
1276.9	1196.4	9	2	9685	30446.2
1289.7	1656.8	9	2	15843	12907.0
1317.5	311.8	9	2	15876	7903.5
1327.1	1245.8	9	2	2653	12204.6
1377.8	1542.5	9	2	25633	15562.8
1411.1	1664.3	9	2	18177	20143.0
1418.3	1673.0	9	2	18186	11911.4
1420.4	1811.9	9	2	18189	18040.0
1432.6	1107.2	9	2	18202	24048.6
1452.6	1171.2	9	2	16091	23087.8
1477.2	1501.2	9	2	26224	31190.2
1494.8	1346.9	9	2	10797	22177.7
1507.3	1043.9	9	2	10937	20696.9
1510.1	566.0	9	2	10920	9968.6
1519.5	616.9	9	2	24871	8700.2
1532.7	396.9	9	2	11045	10130.6
1538.0	1591.6	9	2	16264	28660.9
1569.2	1657.9	9	2	18371	32303.5
1605.1	1390.7	9	2	26260	23631.7
1639.9	1823.4	9	2	18464	40267.0
1661.5	629.7	9	2	3548	11874.5
1669.0	1228.7	9	2	3546	13971.1
1685.2	1280.0	9	2	16525	24749.4
1735.3	1715.0	9	2	18574	9784.6
1734.9	1637.1	9	2	18571	35339.8
1741.3	962.2	9	2	16636	15019.8
1762.3	1853.7	9	2	18589	34953.1
1779.3	394.5	9	2	24992	13501.4
1785.6	1494.5	9	2	12842	34479.1
1804.2	1942.3	9	2	16749	15482.9
1807.9	49.8	9	2	16763	18051.3
1828.7	387.3	9	2	16804	35384.9
1881.3	744.3	9	2	18680	22169.3
1884.1	535.1	9	2	18683	7880.7
1914.3	1016.1	9	2	16966	26804.8
1968.6	561.8	9	2	13643	25899.6
2009.3	1944.0	9	2	17095	24305.9
2014.3	1699.4	9	2	13798	12468.7
10.9	1956.7	9	2	13885	12077.3
12.2	922.1	9	2	13896	10145.2
14.3	662.3	9	2	17155	11477.4
16.6	1851.5	9	2	13905	11226.7
24.6	577.6	9	2	25017	8126.2
25.3	1835.5	9	2	25018	27849.6
41.5	883.7	9	2	3844	20968.3
46.3	114.1	9	2	3926	10147.9
63.5	955.5	9	2	3953	15097.9
77.0	117.0	9	2	17202	23863.6
106.0	1006.4	9	2	18766	9331.6
110.4	40.2	9	2	14036	10123.1
110.9	97.0	9	2	14046	8976.6
116.1	38.1	9	2	17228	8032.7
118.7	455.6	9	2	14064	10030.0
120.9	137.4	9	2	4148	10117.8
125.8	1099.7	9	2	14072	11130.9
129.6	974.4	9	2	17239	7713.9
131.8	1044.4	9	2	4246	20980.0
133.0	2032.4	9	2	17242	9659.2
134.5	1125.1	9	2	17248	6920.2
144.6	145.2	9	2	17255	13376.7
150.1	33.4	9	2	14131	17785.3
150.7	1104.8	9	2	4309	18470.1
153.6	957.2	9	2	14152	10205.2
161.8	1251.5	9	2	17273	17099.4
166.1	1434.2	9	2	14180	8297.6
172.8	1754.1	9	2	4431	24132.1
173.2	710.7	9	2	17285	18652.8
173.3	1540.9	9	2	4439	14775.6
175.8	131.1	9	2	14202	10606.0
179.2	1510.6	9	2	17295	25033.0
184.0	90.8	9	2	26030	27733.0
184.4	981.6	9	2	24334	7328.0
185.3	1051.6	9	2	17302	8696.1
190.0	1504.3	9	2	18816	26869.7
191.6	1002.6	9	2	17308	13597.6
192.8	1231.0	9	2	17306	9245.4
197.7	1593.0	9	2	17310	19772.5
201.2	1782.1	9	2	17314	12932.5
201.1	2040.0	9	2	14273	16071.8
203.7	1245.0	9	2	18825	18959.2
205.4	1682.7	9	2	4683	8784.1
208.8	937.9	9	2	14276	14978.0
211.5	118.5	9	2	17323	12421.7
211.6	1341.9	9	2	14294	9831.5
212.6	976.0	9	2	17328	7138.0
213.1	1004.6	9	2	4646	13250.9
213.0	1504.6	9	2	26335	6165.4
213.9	1170.3	9	2	14293	7871.2
215.6	1216.6	9	2	18834	13405.9
218.6	1889.1	9	2	17333	17996.7
225.8	1173.8	9	2	4744	4129.7
226.1	1744.3	9	2	17344	4221.9
227.8	1324.2	9	2	4752	21675.7
228.5	1757.1	9	2	17339	7148.9
233.2	1016.7	9	2	14355	20232.4
235.3	236.6	9	2	14359	18954.2
233.9	1737.5	9	2	17344	10466.5
236.8	599.6	9	2	4785	14636.9
245.4	1288.0	9	2	4906	27096.2
249.0	1212.4	9	2	4899	10873.9
249.5	679.0	9	2	17365	33083.0
252.5	908.1	9	2	14413	12825.9
253.1	1425.9	9	2	4965	7529.4
258.1	866.9	9	2	14433	11743.9
257.3	915.7	9	2	14419	22546.1
258.6	1561.3	9	2	14429	7193.9
263.4	1136.6	9	2	17382	19870.7
265.5	586.2	9	2	17381	11260.6
267.7	1147.0	9	2	5042	10235.4
269.0	1265.9	9	2	5087	22004.0
269.7	1276.4	9	2	181	4384.1
269.1	1735.0	9	2	5047	13206.5
270.5	1108.0	9	2	17392	29098.9
270.5	1903.0	9	2	14465	19181.9
274.4	1455.8	9	2	14455	10556.0
276.1	1361.5	9	2	5089	14383.0
279.1	969.4	9	2	24372	11060.8
278.3	1162.2	9	2	24375	9996.1
277.6	1352.7	9	2	5097	19126.6
281.2	1426.3	9	2	17410	14782.4
282.4	1103.0	9	2	5124	6215.5
291.0	1328.7	9	2	5151	4729.3
290.8	1496.1	9	2	17419	11001.2
291.6	921.4	9	2	5178	16992.0
293.0	1618.2	9	2	14475	11316.3
295.4	932.9	9	2	24378	13438.0
298.2	1132.2	9	2	17427	17864.7
299.1	984.7	9	2	14530	9184.6
302.7	1275.2	9	2	14527	11078.9
305.9	1128.7	9	2	5224	4116.3
306.5	1320.0	9	2	14542	17620.8
306.4	1501.1	9	2	5284	7435.3
309.8	1666.4	9	2	5251	8902.1
313.0	106.5	9	2	14549	22573.4
313.0	1275.0	9	2	5273	15605.3
313.3	1743.1	9	2	25148	12072.3
327.5	1241.1	9	2	17444	7190.0
330.7	873.9	9	2	17446	13530.4
330.2	1304.7	9	2	17447	15814.2
335.0	1679.4	9	2	14589	10760.2
337.1	1192.7	9	2	14595	12551.7
338.9	449.7	9	2	5442	7872.6
340.7	1283.5	9	2	17451	8823.5
342.9	895.6	9	2	25180	8780.6
349.6	1358.0	9	2	5472	16310.3
349.3	1343.6	9	2	18981	5802.3
350.3	1382.1	9	2	14608	14283.6
354.2	275.5	9	2	17468	13989.2
354.8	1217.5	9	2	17465	6613.4
358.5	1404.7	9	2	5503	21258.4
364.4	870.0	9	2	14639	7081.1
365.8	1366.5	9	2	5562	18511.4
372.6	1356.7	9	2	24404	7224.7
380.7	311.8	9	2	25199	22877.6
382.8	1304.5	9	2	17494	12653.9
385.5	1260.9	9	2	17493	13036.9
385.6	863.0	9	2	17492	19679.9
388.7	898.6	9	2	5641	7510.8
389.0	1253.5	9	2	17503	10629.2
392.1	1538.0	9	2	5684	7815.9
397.9	1250.1	9	2	365	7360.4
398.9	105.7	9	2	14714	17645.8
403.8	1488.4	9	2	17511	11048.4
405.3	1284.6	9	2	5737	10161.2
414.7	2016.1	9	2	14739	20428.0
419.3	1734.1	9	2	5807	4406.6
422.4	1131.3	9	2	5787	9311.4
429.2	1594.0	9	2	17538	12987.5
432.0	1467.5	9	2	5882	13388.5
436.1	1288.9	9	2	17537	3520.7
444.7	1105.6	9	2	5922	6955.2
447.3	1321.1	9	2	17549	4019.9
448.7	913.3	9	2	14786	6159.6
453.3	1028.3	9	2	14797	17696.8
455.1	1169.9	9	2	17560	14232.0
457.2	879.2	9	2	5995	10259.9
461.7	438.7	9	2	14820	14996.2
462.5	897.0	9	2	14816	9689.3
470.0	1406.5	9	2	14831	9352.4
481.9	1182.0	9	2	6086	6811.5
485.3	1208.7	9	2	24428	11637.0
488.4	902.1	9	2	25275	4635.3
489.6	1091.0	9	2	24436	12903.4
496.0	814.6	9	2	6160	11699.1
512.2	859.5	9	2	25294	17083.5
513.0	516.1	9	2	17594	11627.5
514.4	2021.9	9	2	14881	23223.3
516.6	1449.2	9	2	14880	6463.2
518.1	1396.9	9	2	17599	19182.5
525.2	794.4	9	2	14895	11107.5
525.7	1093.8	9	2	17596	7219.6
531.8	1326.2	9	2	25310	8171.9
531.5	1673.4	9	2	6268	12020.8
533.1	1434.2	9	2	17609	10651.0
536.7	991.4	9	2	14916	13238.4
536.6	1727.9	9	2	6348	19961.8
539.3	844.4	9	2	6341	15368.0
542.0	1477.6	9	2	17613	24031.1
543.8	1491.3	9	2	25319	8191.2
553.6	221.9	9	2	14936	8534.6
556.4	1289.3	9	2	6448	7066.1
560.5	1206.6	9	2	17627	17864.7
561.0	1294.2	9	2	17623	6082.7
563.1	1212.2	9	2	17627	7038.1
562.6	1263.0	9	2	14940	12034.9
564.7	1363.7	9	2	14951	8033.7
564.8	1731.5	9	2	661	22555.5
565.0	1910.9	9	2	17633	10185.3
569.9	1383.7	9	2	19162	12636.4
571.8	866.6	9	2	24467	7341.2
574.8	1370.5	9	2	17643	19413.0
575.0	1475.7	9	2	6526	17064.0
574.9	1123.1	9	2	17642	13021.0
581.0	1159.7	9	2	704	21310.4
590.6	831.3	9	2	6609	8744.9
593.5	822.4	9	2	6614	18320.8
594.0	1761.3	9	2	14987	29274.4
599.8	915.6	9	2	14993	23639.9
603.8	1367.0	9	2	6688	19819.8
603.7	1819.8	9	2	17666	14738.3
607.0	1259.3	9	2	6673	6016.2
610.0	801.4	9	2	17672	17604.4
611.2	891.1	9	2	6678	7318.6
610.5	1352.2	9	2	17669	4290.4
615.9	175.5	9	2	6676	15314.1
622.3	1212.9	9	2	806	10665.0
622.9	1767.4	9	2	17680	13083.9
627.9	1356.4	9	2	19211	13471.9
630.8	1240.2	9	2	825	8038.0
633.1	1060.7	9	2	17684	17902.6
635.3	1544.0	9	2	15034	13654.8
646.0	713.0	9	2	19223	11142.7
650.4	1420.7	9	2	6939	8620.3
654.3	125.4	9	2	6910	24911.4
654.4	1468.2	9	2	904	13325.0
656.8	737.1	9	2	6926	13685.3
659.5	806.9	9	2	6977	13635.0
659.4	1170.0	9	2	24505	9647.4
666.0	996.2	9	2	17711	11765.5
668.0	1257.6	9	2	6986	13436.4
670.8	836.1	9	2	26093	19853.4
672.3	1152.1	9	2	15090	14266.2
676.5	1211.8	9	2	15095	6254.5
684.2	1087.0	9	2	7070	9222.7
685.4	818.5	9	2	15108	9392.4
686.1	1302.9	9	2	17722	6939.3
686.1	1344.6	9	2	7050	22129.7
695.8	1318.3	9	2	7134	19058.1
694.6	2039.7	9	2	15123	16018.8
696.6	1243.1	9	2	24522	6775.4
696.9	1447.9	9	2	15126	8200.9
697.6	1284.5	9	2	17732	21622.8
705.0	463.8	9	2	24533	17060.3
706.9	840.0	9	2	1049	15125.7
710.0	1541.2	9	2	17737	23630.9
710.3	888.2	9	2	1066	21325.3
713.3	1109.4	9	2	24528	22791.1
714.4	829.6	9	2	15154	16711.4
714.1	1272.9	9	2	15141	5785.9
715.3	1409.4	9	2	15157	9387.4
714.7	1420.2	9	2	7195	15095.4
720.3	1309.4	9	2	17743	8397.3
723.3	232.9	9	2	15166	7177.5
723.1	1260.3	9	2	7299	10891.6
728.4	577.5	9	2	17755	6535.6
731.5	985.4	9	2	15180	24987.1
734.7	1597.7	9	2	26103	17774.6
738.7	1227.5	9	2	24544	9902.3
739.1	1488.3	9	2	17763	15303.4
743.4	1168.2	9	2	7403	7513.6
752.7	1301.5	9	2	7458	6810.1
754.7	476.8	9	2	17773	23424.4
763.9	911.8	9	2	25414	7843.4
765.6	1920.4	9	2	15228	10754.1
770.0	1382.4	9	2	17785	22355.2
770.6	1647.1	9	2	15235	8693.5
771.4	939.2	9	2	24558	9953.7
771.1	1278.9	9	2	7530	10308.1
776.3	1464.8	9	2	15243	8589.9
777.3	1534.1	9	2	25422	9939.1
782.7	886.8	9	2	7636	5713.1
785.9	804.7	9	2	17798	15724.7
784.8	936.9	9	2	1285	6635.2
786.8	1337.2	9	2	1274	21831.5
794.0	1628.9	9	2	17808	7961.6
795.6	623.2	9	2	7704	13183.2
795.0	862.4	9	2	1307	8653.5
795.7	1097.3	9	2	15279	15565.3
797.1	868.8	9	2	24574	10692.8
798.8	1401.9	9	2	1340	9528.4
798.3	1599.0	9	2	1350	7795.0
802.4	890.7	9	2	15282	10070.8
802.6	921.1	9	2	1357	9207.9
804.2	1208.5	9	2	17815	7768.4
804.8	1579.9	9	2	15283	7336.9
805.6	1322.8	9	2	25433	12927.1
807.7	742.7	9	2	15292	9463.4
807.6	95.2	9	2	1393	19907.9
807.9	877.4	9	2	7782	20737.8
811.0	1281.3	9	2	7759	3750.3
818.1	907.5	9	2	7769	5905.4
823.4	1933.0	9	2	26389	16283.2
826.4	853.4	9	2	17837	15882.1
831.7	1605.0	9	2	15333	8566.7
836.4	1574.9	9	2	17847	10290.8
835.9	1645.7	9	2	7943	4018.5
840.1	1535.9	9	2	1509	25733.6
840.5	981.5	9	2	17848	8833.6
841.6	1569.9	9	2	1520	9276.4
846.1	225.1	9	2	17852	12910.7
848.1	1651.7	9	2	26118	8876.5
849.6	974.0	9	2	15356	19710.8
854.2	1982.4	9	2	17863	7884.6
858.0	1883.7	9	2	15359	6681.3
866.7	1334.2	9	2	8004	9095.3
876.9	1493.9	9	2	17878	14822.9
877.5	1453.9	9	2	17875	14700.3
881.7	1877.0	9	2	17879	13849.4
886.2	717.1	9	2	15407	8960.3
889.9	1726.1	9	2	26121	23517.7
891.6	1488.5	9	2	15409	8749.6
894.9	1991.4	9	2	17886	10853.7
899.6	1520.9	9	2	15417	14857.9
905.4	1850.0	9	2	17889	18498.9
904.0	2022.4	9	2	25462	29111.7
907.1	1991.8	9	2	17892	7017.3
910.8	1528.3	9	2	15428	7499.2
911.9	1631.0	9	2	15432	10730.2
915.4	1619.7	9	2	15434	19542.1
920.2	1529.2	9	2	24629	27821.8
920.7	1559.0	9	2	17897	12568.9
923.5	793.2	9	2	8287	5726.6
926.2	1132.5	9	2	17901	7070.4
926.9	1506.3	9	2	24632	8115.7
930.5	1591.6	9	2	17900	6381.9
935.2	1027.9	9	2	8352	7219.8
934.6	1472.3	9	2	15456	9286.0
946.4	1517.5	9	2	8377	19274.3
957.5	1908.9	9	2	15487	19032.2
962.3	1021.8	9	2	17910	17416.1
965.3	186.0	9	2	8442	10004.5
971.5	1689.7	9	2	17912	11476.2
991.2	1611.8	9	2	15528	6267.6
998.4	163.4	9	2	15536	10756.5
1001.7	986.8	9	2	1883	10139.9
1004.7	660.7	9	2	17923	22349.4
1009.1	246.5	9	2	15541	16743.5
1021.3	1174.1	9	2	19472	18817.3
1024.9	510.5	9	2	25498	13082.8
1059.7	1229.2	9	2	17939	13232.5
1063.4	1122.4	9	2	8798	12292.6
1065.3	1106.7	9	2	19479	25735.4
1068.6	1436.3	9	2	17941	7812.8
1075.0	1894.5	9	2	15593	15156.1
1075.8	915.1	9	2	17942	32422.0
1080.0	1942.1	9	2	8859	18597.8
1101.1	1917.3	9	2	8894	3167.3
1103.7	1264.8	9	2	8907	19476.8
1102.8	1859.0	9	2	17952	13571.7
1105.9	570.0	9	2	15636	12970.8
1106.9	1519.2	9	2	17956	10441.8
1108.1	1620.3	9	2	17957	15125.2
1116.5	1223.0	9	2	15649	18998.9
1121.2	1597.3	9	2	9005	14126.9
1124.3	1090.7	9	2	8992	7044.4
1123.6	1210.8	9	2	17963	8850.4
1132.3	660.2	9	2	9049	8788.6
1143.4	1240.9	9	2	17970	16080.6
1144.5	1089.4	9	2	2145	15691.1
1147.5	638.9	9	2	9098	13218.3
1149.8	283.9	9	2	9115	12029.9
1159.2	878.8	9	2	24661	22847.8
1160.6	1906.1	9	2	9199	12608.3
1167.0	266.5	9	2	15690	8861.0
1168.9	180.2	9	2	17985	40720.3
1168.6	1588.0	9	2	15703	12667.1
1174.6	1024.7	9	2	9182	26642.7
1177.1	416.4	9	2	9211	11833.8
1179.4	1204.1	9	2	15710	15640.7
1179.8	1711.6	9	2	9274	12756.5
1182.9	652.5	9	2	2213	9819.3
1182.0	1396.6	9	2	9226	10068.9
1186.1	1699.2	9	2	25558	21813.7
1186.2	470.8	9	2	15714	23188.3
1193.4	1378.9	9	2	9340	18414.4
1192.8	1809.9	9	2	9310	6643.6
1197.3	2003.0	9	2	18009	17988.1
1207.4	627.2	9	2	18018	14281.2
1214.5	1315.8	9	2	25566	5455.6
1216.1	1738.6	9	2	9375	11907.9
1217.6	1435.4	9	2	24683	12257.1
1219.4	1568.8	9	2	9462	17669.3
1219.6	1597.7	9	2	18022	10113.6
1221.5	950.0	9	2	15762	11348.6
1220.7	1961.8	9	2	18029	20394.7
1224.1	1248.2	9	2	26155	7479.2
1224.0	1579.9	9	2	18032	15243.1
1223.9	1432.2	9	2	24683	5703.3
1223.5	1893.5	9	2	9424	14030.0
1224.9	266.3	9	2	18030	10020.0
1229.9	1752.6	9	2	9506	12913.7
1234.7	871.3	9	2	25572	7739.8
1240.3	1254.3	9	2	2388	15221.3
1245.0	1881.3	9	2	15799	12472.5
1246.3	1624.3	9	2	2396	5354.2
1249.7	1374.6	9	2	18042	6374.8
1252.1	1507.4	9	2	24701	16409.3
1259.5	1568.7	9	2	2432	6322.3
1259.6	1127.8	9	2	9657	8333.8
1261.4	1519.3	9	2	18049	6917.1
1261.9	1589.2	9	2	19562	17860.3
1264.3	1553.0	9	2	24724	7441.2
1266.9	1647.1	9	2	15818	15605.0
1272.7	1372.8	9	2	9668	9481.1
1270.1	1688.4	9	2	18055	14760.2
1272.6	675.9	9	2	24726	19825.6
1272.2	1486.7	9	2	24738	7870.1
1276.2	1521.3	9	2	15825	4786.4
1278.7	1711.6	9	2	9695	9260.6
1278.5	2043.0	9	2	18057	16586.2
1280.5	1512.4	9	2	2490	6878.6
1280.1	1634.7	9	2	9660	21916.0
1283.3	1971.7	9	2	18060	7748.8
1284.7	965.5	9	2	15832	15804.9
1285.8	1269.3	9	2	9726	10645.6
1291.3	1536.3	9	2	15836	5803.4
1292.1	1575.8	9	2	15853	13139.5
1293.7	1949.8	9	2	25605	25075.5
1295.3	486.0	9	2	24747	11496.1
1296.0	1169.8	9	2	15852	13452.0
1297.2	1362.9	9	2	9787	11482.6
1303.4	312.4	9	2	15855	27004.7
1304.2	1523.0	9	2	26174	5914.0
1306.6	1080.6	9	2	24754	18590.4
1307.6	1264.1	9	2	2553	7390.9
1309.8	1251.2	9	2	2553	7088.4
1314.1	1332.0	9	2	18089	13501.1
1316.0	1303.8	9	2	24759	13875.7
1315.7	1483.4	9	2	2600	10878.8
1318.0	1593.2	9	2	9874	15649.4
1331.8	1432.9	9	2	18102	10539.3
1333.0	1527.6	9	2	25614	18715.6
1333.4	955.4	9	2	15896	15152.4
1335.1	1068.9	9	2	24779	18649.8
1337.1	1484.7	9	2	9950	5823.4
1336.3	1852.7	9	2	15905	15736.0
1339.0	1140.6	9	2	18106	12298.1
1344.8	414.6	9	2	2713	5326.0
1345.7	1231.6	9	2	15917	9237.0
1345.7	1503.3	9	2	10024	5023.7
1347.3	1557.2	9	2	10016	10435.4
1348.3	1375.5	9	2	2717	6765.5
1352.4	65.2	9	2	15920	11586.7
1353.8	1282.8	9	2	15931	6081.7
1357.3	300.0	9	2	19644	12006.5
1360.2	1262.7	9	2	10062	19107.9
1360.8	1556.7	9	2	15943	12167.2
1365.0	1528.6	9	2	18124	15025.9
1365.7	1174.9	9	2	18126	11007.2
1364.9	1496.5	9	2	10105	6534.1
1366.9	1405.0	9	2	10140	11703.3
1369.9	1602.3	9	2	18129	5701.0
1371.4	530.3	9	2	10080	11627.7
1371.6	1481.2	9	2	24787	7876.9
1376.8	1952.7	9	2	18133	10687.4
1380.2	1613.2	9	2	18148	30276.3
1384.6	1240.0	9	2	10197	9906.9
1386.4	1294.7	9	2	18149	6636.1
1385.5	1693.8	9	2	15966	27551.1
1387.4	1343.9	9	2	10218	15926.6
1388.4	1126.1	9	2	19663	7072.6
1390.9	1083.6	9	2	24804	11942.0
1393.9	1571.0	9	2	10263	25089.3
1397.0	1229.4	9	2	2831	10866.6
1397.1	1499.7	9	2	10251	3418.2
1399.5	1432.8	9	2	18164	12594.2
1404.8	1761.1	9	2	18166	27467.7
1404.4	1903.4	9	2	16006	7990.9
1405.4	1781.4	9	2	16005	15091.4
1408.0	1122.7	9	2	16007	7707.0
1412.6	1863.2	9	2	18178	12425.3
1413.0	1345.0	9	2	18179	31350.0
1421.2	1514.1	9	2	19684	4336.5
1421.3	1662.7	9	2	18177	16039.6
1423.1	1280.7	9	2	2888	9371.6
1423.0	1320.4	9	2	2910	7589.3
1423.8	1445.7	9	2	10453	15773.6
1422.6	1919.3	9	2	18190	6380.7
1427.8	344.1	9	2	16037	20151.6
1426.4	1842.7	9	2	16041	10121.7
1433.5	1134.4	9	2	2925	16099.8
1433.2	1399.6	9	2	10445	27929.2
1436.7	1815.5	9	2	10509	9779.5
1439.3	1114.6	9	2	18211	17229.8
1441.2	661.9	9	2	25678	18176.0
1443.2	1600.2	9	2	18223	14349.7
1443.9	1794.9	9	2	10509	6705.0
1448.6	1114.7	9	2	18229	9124.9
1448.0	1146.9	9	2	24831	7341.8
1447.6	1327.6	9	2	2982	7480.4
1450.9	1077.9	9	2	2981	10585.2
1450.3	738.1	9	2	26412	11654.9
1457.6	1495.6	9	2	10557	8559.3
1458.6	1765.3	9	2	16093	14114.9
1459.9	606.8	9	2	18243	11779.8
1460.3	1047.2	9	2	3012	4144.1
1461.3	1000.2	9	2	18249	8482.1
1461.0	1232.8	9	2	2997	7869.7
1461.4	1528.1	9	2	18245	10251.4
1460.4	1596.4	9	2	18248	14857.5
1464.9	1771.7	9	2	10620	10301.0
1464.5	1417.8	9	2	18256	7150.5
1471.8	1536.6	9	2	10656	8286.5
1472.0	1591.8	9	2	10660	9616.1
1473.7	517.8	9	2	10629	9074.4
1474.8	1181.7	9	2	10699	10244.8
1476.5	1014.9	9	2	24836	10791.3
1477.2	1645.0	9	2	18266	8837.5
1480.2	2009.7	9	2	16137	11030.7
1481.1	1343.4	9	2	25704	13952.6
1486.9	1146.7	9	2	3071	8836.2
1487.0	514.7	9	2	16143	13016.6
1487.8	1245.8	9	2	24841	9649.1
1492.9	1638.7	9	2	18271	19514.1
1498.1	1258.1	9	2	3101	10453.6
1503.4	1302.7	9	2	18285	19496.8
1507.2	1094.2	9	2	10876	10217.0
1509.4	386.9	9	2	16213	10848.1
1512.3	1240.9	9	2	16222	10828.9
1520.7	1574.5	9	2	16229	13733.9
1520.2	1740.1	9	2	18306	5871.7
1521.5	547.7	9	2	24868	18382.3
1521.9	1329.1	9	2	18303	10748.5
1521.9	1534.2	9	2	18296	19231.2
1524.0	1589.3	9	2	16237	10657.4
1525.6	924.2	9	2	26420	11081.0
1525.6	711.5	9	2	3147	18213.3
1528.0	1340.8	9	2	3164	12286.6
1527.0	1757.4	9	2	25741	8042.7
1531.0	1715.9	9	2	18324	5657.4
1530.0	653.6	9	2	18319	23426.5
1530.5	1662.0	9	2	11069	5588.9
1530.8	1196.7	9	2	3166	9823.1
1533.1	1029.2	9	2	18318	16488.0
1533.3	601.5	9	2	11073	34687.4
1537.0	342.3	9	2	21056	7108.3
1538.9	468.6	9	2	11094	9443.1
1541.8	643.5	9	2	19808	22707.7
1545.2	17.2	9	2	11140	17277.2
1544.0	1370.5	9	2	25752	9258.2
1551.2	495.1	9	2	11208	4460.0
1551.5	1019.1	9	2	24907	9429.4
1552.8	1798.7	9	2	18346	8137.3
1552.6	526.8	9	2	3236	10404.3
1554.1	1087.6	9	2	16288	11286.9
1556.5	353.7	9	2	18345	20605.9
1555.9	915.8	9	2	19832	14984.7
1557.1	589.7	9	2	3254	6815.0
1558.8	822.1	9	2	11189	15364.5
1558.3	984.4	9	2	18355	13438.5
1559.6	1446.0	9	2	18357	20164.0
1558.8	1720.0	9	2	18358	19374.0
1561.0	1661.7	9	2	11275	13684.2
1562.3	580.5	9	2	24911	10122.7
1561.9	1164.9	9	2	3285	6715.2
1562.7	1171.3	9	2	3285	12394.5
1563.8	1099.9	9	2	25777	14475.1
1565.0	955.8	9	2	3305	15538.9
1565.1	1305.4	9	2	25783	21339.7
1565.8	1774.1	9	2	26240	19181.5
1569.9	1616.6	9	2	16322	15715.5
1571.4	1078.5	9	2	11334	3943.6
1572.6	1288.9	9	2	18375	10234.2
1574.0	1311.8	9	2	18379	19231.8
1578.3	565.3	9	2	25772	9079.0
1577.0	666.5	9	2	16348	12602.5
1579.6	1451.5	9	2	18380	35278.6
1581.8	460.3	9	2	3341	7710.4
1583.1	1274.2	9	2	18384	10348.4
1584.7	971.5	9	2	3360	19559.8
1588.3	334.9	9	2	16369	11019.0
1588.2	1178.5	9	2	18389	28000.0
1589.3	1020.6	9	2	18393	7188.5
1589.6	1304.8	9	2	11432	15215.2
1591.0	1158.3	9	2	26254	5720.1
1591.9	1371.8	9	2	25813	13601.6
1597.3	1166.5	9	2	11443	6766.7
1600.2	326.4	9	2	11497	5587.1
1602.0	1276.0	9	2	18407	11299.9
1602.0	1361.4	9	2	11493	28943.0
1603.5	1079.4	9	2	21149	8563.7
1604.1	42.4	9	2	18399	19597.0
1606.1	1012.1	9	2	16396	6839.8
1608.6	552.6	9	2	11510	8266.7
1612.6	1099.8	9	2	11565	13013.4
1612.1	1780.5	9	2	18424	15840.5
1613.9	1588.4	9	2	16412	11847.6
1617.1	1289.2	9	2	18435	7800.1
1618.2	486.7	9	2	11562	8255.2
1617.9	1032.0	9	2	11603	9017.2
1620.2	1159.8	9	2	18438	23890.5
1621.6	337.2	9	2	16420	10749.3
1619.5	1191.9	9	2	16409	15770.9
1623.1	1715.2	9	2	16414	18802.6
1624.4	1044.1	9	2	3453	8814.3
1628.9	1215.0	9	2	26439	23189.5
1631.1	548.0	9	2	11731	4480.2
1633.2	1073.0	9	2	11689	17093.7
1636.3	991.0	9	2	11688	4700.4
1637.1	1059.2	9	2	16444	13140.2
1637.2	1121.6	9	2	11735	6610.5
1637.1	496.2	9	2	18456	10868.8
1638.6	1761.8	9	2	16446	21458.7
1638.6	625.7	9	2	18457	15688.3
1640.0	1224.1	9	2	11721	18232.9
1640.9	1360.6	9	2	11756	15651.9
1643.3	1686.7	9	2	18462	9914.5
1646.4	690.3	9	2	11777	33582.8
1645.2	1029.0	9	2	18469	15316.2
1648.2	662.6	9	2	18470	11533.2
1648.4	960.7	9	2	18468	7682.0
1649.6	497.4	9	2	3514	9481.5
1652.3	1360.6	9	2	18472	7112.7
1654.9	728.4	9	2	25869	6405.8
1654.4	1025.1	9	2	26279	6424.4
1656.2	1304.5	9	2	19965	14244.4
1655.4	1743.5	9	2	16479	8623.4
1658.8	423.9	9	2	18488	4018.6
1657.9	1411.8	9	2	11921	22257.5
1659.7	586.2	9	2	18487	6440.2
1662.7	604.1	9	2	24963	7903.6
1662.5	923.3	9	2	11933	11678.8
1661.9	1613.5	9	2	18491	13964.6
1662.4	670.2	9	2	18492	6968.6
1664.2	662.8	9	2	11844	17451.9
1666.2	707.5	9	2	18497	14290.6
1665.8	1678.0	9	2	16496	7706.5
1666.4	1779.5	9	2	18501	11589.6
1669.5	1423.8	9	2	11957	17001.9
1672.9	1399.7	9	2	16511	10019.1
1673.8	759.7	9	2	25891	16137.1
1672.4	1302.9	9	2	24972	23907.5
1672.5	1687.8	9	2	18502	10881.9
1674.1	1727.1	9	2	18505	6408.4
1678.1	1473.0	9	2	12034	11811.4
1683.9	1224.5	9	2	3570	10507.9
1686.0	910.6	9	2	18518	7893.2
1694.3	1697.2	9	2	18536	6447.1
1694.6	1397.1	9	2	25902	14227.9
1696.4	1415.6	9	2	12190	7596.3
1698.7	1274.3	9	2	16541	10565.3
1698.3	1232.0	9	2	18537	21852.8
1700.4	1369.2	9	2	12172	10854.1
1707.5	1084.7	9	2	18548	13097.9
1709.0	1505.2	9	2	18550	17167.8
1710.4	437.5	9	2	25909	6629.8
1710.5	2028.9	9	2	12305	7161.1
1712.0	1267.7	9	2	3606	20641.8
1711.5	1327.8	9	2	12285	12811.8
1715.2	609.6	9	2	18556	9371.2
1717.6	443.7	9	2	25910	9252.9
1718.5	1532.7	9	2	12270	16581.6
1718.4	1372.2	9	2	12353	7394.4
1720.1	1347.6	9	2	24985	17440.9
1726.5	977.3	9	2	26294	7111.1
1734.9	779.0	9	2	12469	5549.2
1739.3	1332.1	9	2	16642	19269.2
1739.5	1107.8	9	2	12464	13132.4
1745.2	350.7	9	2	25925	17681.0
1748.8	422.2	9	2	12569	9772.5
1751.5	708.0	9	2	16654	8113.0
1750.6	1737.9	9	2	12605	12632.1
1751.7	641.0	9	2	12544	4976.0
1753.4	369.9	9	2	18581	20158.1
1752.5	1354.3	9	2	12603	9278.8
1753.7	1744.5	9	2	12592	8221.2
1758.1	1704.6	9	2	18588	9840.8
1759.1	724.8	9	2	18599	15173.6
1763.0	1581.5	9	2	18601	12923.2
1772.7	504.0	9	2	18598	17552.9
1774.6	593.5	9	2	12724	22085.5
1775.0	1691.1	9	2	12745	17153.9
1778.3	944.3	9	2	18611	23475.5
1780.4	1871.8	9	2	16710	9905.9
1781.4	386.3	9	2	24992	14636.8
1783.0	492.3	9	2	12709	13397.1
1788.5	440.0	9	2	12838	9133.3
1789.8	1739.1	9	2	18614	12957.8
1794.4	742.6	9	2	18613	19031.6
1796.9	1743.1	9	2	18625	21158.7
1798.3	1432.4	9	2	18624	8347.5
1799.9	1869.0	9	2	16747	13630.3
1801.6	1738.4	9	2	18625	6153.7
1802.0	903.5	9	2	12950	8608.2
1804.9	1051.1	9	2	12975	6511.7
1806.2	1101.8	9	2	12986	10445.4
1808.9	1610.6	9	2	16759	6768.1
1815.6	816.5	9	2	18640	6218.6
1814.9	1014.9	9	2	13026	7493.6
1816.0	1867.0	9	2	16760	8265.0
1817.1	142.3	9	2	16785	8185.2
1817.2	1854.6	9	2	18641	24803.4
1821.5	1598.6	9	2	18642	15429.1
1831.8	552.6	9	2	18650	8086.8
1841.0	740.3	9	2	16820	17786.1
1844.5	1702.6	9	2	13211	17835.6
1846.6	1134.7	9	2	13178	7286.3
1850.9	1671.5	9	2	18661	5643.7
1851.7	1188.3	9	2	13233	6243.5
1851.7	1742.1	9	2	13212	8235.4
1853.4	1122.9	9	2	16857	8554.5
1855.4	557.8	9	2	18662	8995.7
1861.7	1391.3	9	2	13227	21139.8
1865.8	878.0	9	2	18668	11454.4
1866.6	803.3	9	2	13283	42231.8
1868.9	314.5	9	2	18671	7400.7
1869.6	1085.1	9	2	13281	16975.5
1872.0	1627.5	9	2	16870	7056.4
1887.8	731.3	9	2	13333	9471.7
1893.3	1128.3	9	2	16924	12818.4
1901.9	802.4	9	2	13358	6080.2
1908.7	913.7	9	2	16951	24260.1
1914.1	1067.8	9	2	18694	16831.0
1914.5	1778.8	9	2	16930	14079.0
1918.6	1107.7	9	2	18699	9205.7
1927.4	1116.3	9	2	18699	31444.8
1928.5	1827.0	9	2	20119	25834.0
1929.6	1049.3	9	2	18706	22534.9
1935.2	481.7	9	2	18707	11111.6
1938.0	854.6	9	2	20121	25040.1
1949.1	1101.4	9	2	17011	8197.5
1954.5	818.5	9	2	17029	12973.9
1961.2	503.9	9	2	25996	7004.8
1973.9	1352.8	9	2	18715	9105.4
1974.1	1360.8	9	2	18715	8060.0
1999.5	721.9	9	2	18723	9061.2
2000.1	1293.9	9	2	18721	21581.6
2001.7	1469.6	9	2	20135	30550.8
2006.4	1245.3	9	2	13760	14162.6
2009.2	669.0	9	2	17105	8780.7
2010.3	726.7	9	2	17096	12823.9
2009.5	1182.6	9	2	17098	8652.0
2012.0	1285.3	9	2	13817	17105.3
2028.0	1974.5	9	2	17125	28765.5
2039.6	1939.4	9	2	26014	27735.7
2040.7	1963.8	9	2	17141	29946.6
4.8	1307.6	9	2	13884	7651.8
13.3	1893.9	9	2	13893	14640.9
18.0	1175.6	9	2	13899	8661.1
20.2	1909.3	9	2	26021	38420.5
23.0	961.2	9	2	17157	7386.5
27.2	1793.8	9	2	17165	9414.6
29.2	962.2	9	2	13920	8583.6
35.4	1173.6	9	2	3907	5613.1
39.7	1285.4	9	2	13936	5587.2
40.2	1871.8	9	2	13929	14654.0
40.4	1879.4	9	2	3915	5219.7
42.3	1311.7	9	2	3889	14083.1
45.5	1844.9	9	2	13943	10944.3
46.5	1458.3	9	2	17177	14380.9
49.7	1478.1	9	2	13941	6825.6
52.8	133.1	9	2	17179	8386.2
54.2	1216.9	9	2	17180	8883.7
57.0	915.7	9	2	3964	8255.3
57.3	997.5	9	2	17183	19010.1
59.9	1176.7	9	2	17192	11712.6
61.8	1886.0	9	2	13966	18968.3
66.3	960.7	9	2	3991	5292.0
71.2	1187.2	9	2	13980	10441.1
82.0	121.5	9	2	17202	10171.4
86.0	936.8	9	2	4049	4982.9
90.4	2042.1	9	2	14004	19346.3
92.6	114.2	9	2	17210	10958.2
96.5	98.8	9	2	14021	3230.0
96.2	1161.4	9	2	4080	12797.5
99.5	1183.3	9	2	4092	14149.7
100.8	1065.3	9	2	14031	12751.5
106.8	217.3	9	2	17213	6198.9
106.6	181.0	9	2	4180	9646.1
107.4	1354.1	9	2	14032	8016.1
110.6	1302.4	9	2	14044	11854.0
109.9	1559.9	9	2	17215	32834.5
116.0	1327.1	9	2	4147	9090.2
117.7	924.9	9	2	4183	6570.2
126.2	1778.6	9	2	4206	4231.5
132.0	1510.6	9	2	14099	18614.3
137.5	223.7	9	2	4286	6858.3
137.9	1183.1	9	2	17246	6151.3
141.8	1088.0	9	2	4317	10777.4
143.6	7.9	9	2	14130	13701.3
143.7	209.0	9	2	14115	8995.5
143.1	1442.8	9	2	14103	5576.5
143.5	1350.2	9	2	4303	11288.3
146.9	1968.4	9	2	14109	12165.7
148.7	692.3	9	2	17260	5519.9
153.3	555.5	9	2	4268	6263.2
156.8	1296.7	9	2	17265	21527.9
159.3	1098.6	9	2	4382	10990.0
162.7	1571.0	9	2	14168	20716.5
162.9	1578.0	9	2	14168	30040.2
165.7	1081.4	9	2	17284	7211.3
165.1	1774.0	9	2	4406	19055.8
171.8	976.4	9	2	14184	10017.4
172.2	1759.5	9	2	4431	10433.5
173.6	1088.2	9	2	4487	20251.8
175.0	877.0	9	2	4493	25171.9
174.4	1170.5	9	2	18792	6806.2
177.3	169.8	9	2	4485	11247.1
180.0	855.7	9	2	17292	18472.9
179.4	1078.4	9	2	14205	6908.4
182.5	110.1	9	2	4515	49949.7
182.6	1763.5	9	2	14219	20673.5
184.7	172.9	9	2	18806	11234.7
185.6	1634.4	9	2	18801	13485.7
186.1	1064.0	9	2	17304	13487.3
188.3	234.6	9	2	17303	24729.3
189.4	879.2	9	2	24343	7210.9
192.0	1261.6	9	2	4554	6622.1
191.4	830.0	9	2	4544	54830.9
192.5	1342.2	9	2	14239	5979.3
193.5	1536.8	9	2	4570	4871.6
193.0	96.1	9	2	14242	22555.3
194.0	1711.1	9	2	26032	13680.6
195.3	131.9	9	2	14247	6938.6
195.7	1406.8	9	2	14245	7936.0
196.4	1345.7	9	2	14277	6014.3
199.7	1535.6	9	2	106	5655.2
201.6	382.8	9	2	14265	16289.9
200.9	877.0	9	2	24344	3203.1
201.7	1488.0	9	2	4604	10486.1
203.9	273.1	9	2	25079	8272.1
206.0	253.2	9	2	14282	18863.2
205.3	1752.5	9	2	14286	5941.8
205.5	1531.7	9	2	25080	9190.5
208.5	1164.5	9	2	4648	4904.6
208.8	2029.3	9	2	14287	6279.7
212.9	893.0	9	2	14296	5331.7
214.4	1759.2	9	2	14288	11236.8
218.0	862.8	9	2	4764	6410.4
222.5	1416.6	9	2	17338	5904.6
223.5	1333.0	9	2	14313	17707.5
225.5	1563.9	9	2	4783	5832.5
228.8	1093.4	9	2	17343	5111.5
231.0	186.9	9	2	4831	13667.5
236.3	1180.4	9	2	146	9004.2
236.7	1209.5	9	2	14370	9051.0
236.8	973.9	9	2	4847	12218.9
236.6	1307.0	9	2	18853	6242.8
240.4	275.2	9	2	25102	9729.7
239.8	1396.7	9	2	14368	6514.5
243.9	1673.5	9	2	25095	5901.6
245.7	816.4	9	2	4912	7744.7
245.6	2030.1	9	2	17373	6742.1
247.3	1085.9	9	2	17370	10218.5
247.0	2000.2	9	2	14386	3579.8
248.7	939.8	9	2	14387	6923.1
248.0	1497.7	9	2	4908	6933.9
249.0	1879.9	9	2	14402	6297.6
254.0	1577.2	9	2	5014	12393.4
255.4	1893.6	9	2	17376	7236.6
256.1	159.3	9	2	14426	28740.5
261.3	1513.8	9	2	14414	10731.4
264.6	1994.3	9	2	14449	19078.0
264.9	1033.0	9	2	14444	9906.4
265.3	1469.0	9	2	17383	9734.8
266.1	888.7	9	2	24365	11434.3
267.6	893.8	9	2	24365	3637.7
268.6	874.2	9	2	24371	9382.7
268.6	1621.8	9	2	5006	7254.3
275.4	1166.0	9	2	24375	6125.4
276.5	193.8	9	2	14482	22805.0
277.0	1450.1	9	2	5067	3360.9
277.3	1961.5	9	2	5100	12542.0
278.5	1771.9	9	2	14477	10892.4
279.0	1888.4	9	2	14441	13702.4
279.6	1250.2	9	2	17405	20437.5
281.0	1392.8	9	2	25122	31086.8
286.3	1613.6	9	2	14475	27420.7
288.0	1243.9	9	2	5137	13717.3
287.7	1118.0	9	2	14500	6592.1
290.9	1457.0	9	2	14514	8618.2
291.6	837.6	9	2	5132	10633.5
291.7	1372.3	9	2	25134	5415.7
293.1	1409.9	9	2	14513	32887.3
292.4	1562.1	9	2	5203	2689.6
293.3	1880.4	9	2	17422	15076.6
295.2	320.0	9	2	24380	5931.1
296.0	1475.6	9	2	17423	6471.4
300.0	1683.4	9	2	14531	8764.5
301.8	1338.6	9	2	14532	8667.0
303.3	639.3	9	2	14524	8045.6
302.8	678.7	9	2	25140	8219.5
306.7	1543.2	9	2	5217	6932.2
306.9	1375.7	9	2	17432	4753.5
308.1	676.7	9	2	25140	5357.5
310.5	111.2	9	2	14549	10811.2
310.6	1680.6	9	2	5286	4967.0
311.9	1356.3	9	2	14543	6369.0
316.1	1008.3	9	2	5316	20545.6
317.9	1461.5	9	2	5299	6261.2
318.4	1551.3	9	2	5347	7419.7
319.6	823.0	9	2	14570	4859.3
322.5	1211.1	9	2	14578	6802.9
322.0	1438.2	9	2	5338	4494.7
323.7	894.0	9	2	17442	8082.0
327.7	1427.9	9	2	25167	8003.3
328.0	809.0	9	2	14583	19210.6
329.2	1201.0	9	2	5398	8973.8
332.4	884.6	9	2	24390	4465.5
333.2	35.2	9	2	26346	5071.2
336.1	795.1	9	2	17450	5709.9
336.3	1557.1	9	2	25175	7141.0
338.4	1907.1	9	2	17453	8700.2
339.0	1493.0	9	2	14598	12385.0
340.5	236.7	9	2	17452	7832.7
344.1	1198.0	9	2	14603	21402.9
345.9	979.4	9	2	25182	12158.3
348.4	992.0	9	2	17462	4119.5
354.9	1574.5	9	2	14617	24281.5
356.4	860.5	9	2	26054	8684.2
356.3	1364.3	9	2	5562	9517.8
358.4	915.9	9	2	14622	5407.7
358.5	1493.6	9	2	17474	17093.8
361.2	1313.8	9	2	14645	10191.5
361.8	1378.2	9	2	14633	4436.6
362.7	1337.0	9	2	17479	5016.4
370.9	1051.7	9	2	14649	11445.6
372.1	1676.8	9	2	17483	9137.2
376.8	245.8	9	2	17490	19884.6
378.4	1281.6	9	2	5609	6206.4
382.4	137.3	9	2	14677	7117.3
387.7	1884.3	9	2	14681	18423.4
390.6	1195.3	9	2	5677	22030.4
395.0	1445.9	9	2	17506	26255.7
397.6	1420.7	9	2	14709	15262.9
398.1	123.2	9	2	17508	9849.9
398.0	1484.9	9	2	14694	9714.7
398.9	761.0	9	2	5740	11715.6
400.3	942.6	9	2	5752	9653.5
400.1	1176.7	9	2	17510	19469.6
402.0	923.1	9	2	5717	6534.3
400.7	1692.5	9	2	5743	4229.8
404.5	1187.7	9	2	14703	18537.5
404.2	1881.8	9	2	5696	13047.2
406.0	984.0	9	2	24408	14590.5
405.1	1232.3	9	2	5748	11972.9
406.3	740.0	9	2	384	4307.4
407.0	1241.9	9	2	5755	10266.8
408.7	1604.8	9	2	5757	7077.9
409.2	1623.0	9	2	17517	5497.6
410.5	1480.0	9	2	17519	34194.9
413.2	1618.2	9	2	17517	14522.4
413.3	1900.8	9	2	14725	19737.3
412.6	2036.7	9	2	14711	9340.7
416.9	902.3	9	2	14751	9491.4
417.3	1301.7	9	2	5836	8649.2
420.0	233.6	9	2	14753	24682.2
423.4	1247.2	9	2	17533	6901.9
426.1	1495.2	9	2	25238	7108.1
429.4	1262.2	9	2	5854	11115.8
428.7	1731.7	9	2	5872	9530.0
430.3	1336.2	9	2	14757	5290.8
431.0	708.3	9	2	5850	4425.2
430.6	1159.0	9	2	19044	8076.8
432.5	904.7	9	2	5834	23667.6
432.3	930.5	9	2	5878	4471.1
432.7	1224.8	9	2	5886	2872.3
433.9	1750.1	9	2	26069	16657.9
434.8	1423.8	9	2	5896	6213.2
434.5	1568.2	9	2	5883	20867.6
439.0	2034.3	9	2	17550	4410.6
445.6	1439.7	9	2	17554	6595.9
447.0	1049.9	9	2	5941	19362.7
446.9	1283.2	9	2	25255	7717.5
448.0	1342.9	9	2	14792	8098.5
450.9	780.0	9	2	17557	5935.0
453.3	903.0	9	2	17559	7566.7
453.2	1620.0	9	2	5963	23994.0
455.0	1161.1	9	2	25260	19014.1
460.8	566.7	9	2	5971	7183.7
460.4	1561.6	9	2	6004	24071.2
460.4	1624.3	9	2	14806	16434.2
465.0	1335.1	9	2	24420	15386.0
467.0	1508.5	9	2	17571	10563.4
468.9	1393.5	9	2	17572	5088.2
471.6	1977.0	9	2	14823	6081.9
472.2	1221.9	9	2	6032	10507.7
473.0	1130.8	9	2	17574	7613.3
476.0	1427.6	9	2	6056	8503.5
476.7	1196.4	9	2	14838	2860.8
479.0	864.7	9	2	6077	20833.0
477.7	1371.2	9	2	24422	2528.4
479.3	1087.5	9	2	467	9831.6
479.3	1251.6	9	2	25268	6692.8
484.3	1412.5	9	2	6083	4469.8
484.0	1819.9	9	2	14847	4834.8
485.8	703.3	9	2	6132	9713.4
486.5	854.6	9	2	17581	6100.3
488.6	885.0	9	2	6098	6112.8
492.2	1028.5	9	2	6133	9431.0
492.0	1399.3	9	2	14859	8344.3
496.3	874.9	9	2	17584	10695.4
499.5	1141.6	9	2	14866	12132.9
499.9	852.7	9	2	19098	8827.8
500.5	1133.9	9	2	17587	4742.1
500.7	1256.4	9	2	19097	8523.3
507.5	1664.2	9	2	6177	5352.5
508.0	1644.0	9	2	14868	8470.6
514.6	185.6	9	2	6213	10631.6
513.4	1419.7	9	2	14879	5574.5
517.4	1250.3	9	2	14883	6679.1
518.7	672.2	9	2	6214	7801.0
518.3	1311.4	9	2	6238	18984.7
521.4	896.2	9	2	6292	36049.7
525.5	1697.9	9	2	6289	7997.2
527.4	1501.1	9	2	25308	5593.8
527.4	885.0	9	2	25309	9058.8
527.8	892.2	9	2	6292	15572.9
530.0	407.0	9	2	6295	7361.8
528.6	1747.2	9	2	24451	9103.6
530.6	1472.4	9	2	581	21149.3
530.9	672.0	9	2	6306	6132.8
531.4	1255.4	9	2	25302	4764.9
530.8	1495.8	9	2	25308	8090.0
534.9	1467.8	9	2	581	14283.6
536.8	1379.2	9	2	17610	39925.2
538.0	2020.0	9	2	14913	9095.5
540.6	1383.1	9	2	14926	6837.7
543.7	1173.4	9	2	593	6166.0
550.2	808.8	9	2	17615	6299.8
551.8	897.4	9	2	6434	5037.9
554.0	815.5	9	2	14933	7110.1
557.8	1352.0	9	2	6469	29860.7
560.0	1982.6	9	2	17626	17224.3
562.3	447.8	9	2	17628	15087.6
562.3	899.7	9	2	17629	5898.2
564.9	1403.3	9	2	6504	7908.3
565.0	1271.4	9	2	651	6067.4
564.0	1282.4	9	2	6490	9361.0
566.5	877.9	9	2	19158	11010.0
567.3	1184.7	9	2	14950	20863.8
569.8	1628.3	9	2	26081	7378.3
570.3	1247.8	9	2	6489	7494.3
571.3	1404.0	9	2	6504	8145.6
572.6	1951.8	9	2	14955	9533.1
583.0	276.9	9	2	17647	20429.0
585.3	1915.6	9	2	17646	6203.7
585.8	1253.2	9	2	717	3579.8
587.4	1442.0	9	2	6600	12706.9
586.1	1627.6	9	2	14966	33060.1
591.4	1329.4	9	2	17654	20120.2
593.4	1313.7	9	2	6647	13250.9
594.6	856.9	9	2	14984	5657.7
596.7	1434.0	9	2	17657	12900.5
600.6	757.8	9	2	17659	9458.5
603.9	1968.9	9	2	14998	24692.4
605.4	945.0	9	2	6695	10490.7
605.4	1288.1	9	2	6674	11167.3
606.8	1218.3	9	2	6680	16150.7
606.8	1489.6	9	2	6658	16353.0
608.1	1111.4	9	2	6734	19517.1
609.8	357.6	9	2	6707	4677.7
615.0	1686.9	9	2	26087	9996.4
616.7	1334.3	9	2	15006	9571.3
616.8	1111.2	9	2	15007	17030.4
619.2	1861.6	9	2	26086	11264.8
620.4	1319.7	9	2	17676	7339.7
619.6	1451.2	9	2	6782	18422.9
621.4	1489.0	9	2	6775	13064.3
624.0	1399.5	9	2	25349	6281.6
624.1	1455.5	9	2	6782	8182.4
624.7	51.6	9	2	15017	7580.3
624.0	1409.7	9	2	24485	14237.2
629.4	878.4	9	2	24488	5969.4
630.0	1266.3	9	2	25347	7119.0
629.9	1211.7	9	2	17683	5204.9
630.1	1276.6	9	2	827	7939.7
632.5	1450.3	9	2	24502	6464.8
632.9	1676.9	9	2	15036	11988.6
634.2	15.3	9	2	15037	12487.6
637.2	739.9	9	2	829	16902.6
637.8	880.5	9	2	832	4158.1
639.1	518.5	9	2	6870	19254.8
638.7	1550.9	9	2	15034	3790.5
640.2	863.7	9	2	15041	12836.7
640.8	1449.8	9	2	15053	5156.4
646.6	517.7	9	2	6870	8167.1
653.7	1241.5	9	2	15064	8316.6
655.2	1363.0	9	2	19236	6461.6
656.9	1174.0	9	2	24505	8281.7
659.4	1466.0	9	2	904	12663.8
662.8	1428.0	9	2	15072	15285.0
667.4	68.2	9	2	15084	27740.9
670.0	798.7	9	2	24506	6197.5
669.7	879.3	9	2	26371	16341.2
669.7	1389.7	9	2	954	51219.9
670.4	1712.9	9	2	15089	6150.3
672.5	76.5	9	2	7000	9183.0
673.7	1144.5	9	2	15090	7617.1
675.7	1536.9	9	2	15098	11180.9
682.5	156.4	9	2	17719	7774.3
684.1	83.8	9	2	7101	8652.3
684.6	1406.4	9	2	7051	4628.3
690.0	849.8	9	2	26375	16145.9
693.8	893.1	9	2	997	5927.7
693.5	1422.9	9	2	1027	8921.5
695.9	1295.0	9	2	24529	12802.7
694.9	1334.1	9	2	17730	11749.9
696.3	896.9	9	2	997	9814.8
697.6	65.1	9	2	17731	10202.1
697.5	800.6	9	2	19269	7447.5
699.3	57.6	9	2	15122	9416.0
700.7	2031.3	9	2	15123	8104.3
700.6	1329.0	9	2	15128	22308.3
701.1	1991.9	9	2	25375	14465.1
705.4	914.3	9	2	1041	18028.7
707.9	1252.0	9	2	15144	9527.4
708.1	1446.9	9	2	1035	14121.9
709.3	1369.7	9	2	7182	12884.0
713.5	1303.4	9	2	1070	5686.9
715.3	1404.3	9	2	15157	5022.7
721.0	641.8	9	2	7295	7274.0
722.0	1590.6	9	2	15171	10158.7
726.7	1197.6	9	2	7309	8355.2
727.4	891.0	9	2	1107	17710.7
728.0	935.0	9	2	7275	31516.7
727.5	1246.5	9	2	17752	9847.6
729.0	1374.9	9	2	7343	24101.7
731.1	1305.8	9	2	7291	10271.8
735.2	1826.2	9	2	7318	7956.9
737.6	1453.0	9	2	7373	4995.2
738.7	879.2	9	2	7390	5726.5
748.6	1516.0	9	2	15206	17124.0
749.6	855.5	9	2	1184	10561.2
751.0	1420.7	9	2	7432	6847.7
751.3	1565.9	9	2	24551	9631.4
753.0	927.0	9	2	24557	36074.2
753.9	1208.8	9	2	15210	8232.3
754.6	1921.8	9	2	17772	6823.2
756.8	2006.4	9	2	15220	20798.1
757.5	1613.4	9	2	7445	5547.2
757.8	1472.4	9	2	7439	8707.1
759.4	1202.8	9	2	1217	5531.1
760.1	1544.2	9	2	7494	14830.9
761.0	786.3	9	2	15222	9613.2
760.7	1162.9	9	2	7465	11938.9
761.3	1425.9	9	2	1207	10859.7
763.0	1191.0	9	2	17781	7853.0
763.0	924.2	9	2	1202	5623.0
762.8	2018.4	9	2	15217	19292.7
772.5	1427.5	9	2	24561	8544.5
774.1	1432.8	9	2	24561	11007.7
775.7	1922.2	9	2	17788	21016.3
776.9	2030.1	9	2	7600	8544.5
781.8	1332.0	9	2	1274	14994.9
784.7	785.3	9	2	15263	8614.1
787.1	1923.9	9	2	17801	8151.8
787.5	1969.0	9	2	17795	15534.3
789.7	1328.7	9	2	15274	21046.1
791.0	120.2	9	2	17803	6803.7
792.1	611.1	9	2	7704	4837.0
794.0	1522.6	9	2	25423	10843.0
793.9	1635.3	9	2	17808	4089.7
793.3	1962.3	9	2	25428	9879.5
796.9	1975.1	9	2	7715	6893.9
796.7	1980.2	9	2	7715	11707.7
798.5	1221.6	9	2	24576	4653.6
798.6	1174.6	9	2	17814	15625.8
800.2	1706.3	9	2	7739	14842.3
802.7	1341.3	9	2	15285	6603.4
806.4	2036.1	9	2	15286	4248.7
806.9	1623.1	9	2	15300	6740.9
815.6	1608.6	9	2	15309	4018.3
817.4	1777.2	9	2	7806	17023.0
821.1	1968.9	9	2	7863	7955.3
823.0	891.9	9	2	7869	5397.2
824.0	1321.4	9	2	17836	19460.8
830.7	201.5	9	2	17843	4664.5
833.9	1921.0	9	2	15332	24560.5
836.0	1489.2	9	2	7940	6983.0
838.6	1971.3	9	2	24604	7069.0
841.6	1276.0	9	2	24606	13881.8
845.1	1852.0	9	2	26390	6206.4
847.0	219.0	9	2	17852	6586.7
848.2	704.8	9	2	17853	15936.7
848.4	791.1	9	2	15354	10673.3
853.8	1561.7	9	2	1550	13339.7
854.0	1637.3	9	2	26119	16324.5
854.9	1547.3	9	2	17859	5712.7
857.6	564.5	9	2	24621	12020.8
859.0	1274.2	9	2	8019	19080.5
860.7	774.9	9	2	8032	7538.5
861.0	829.5	9	2	19429	8002.7
863.3	1269.4	9	2	8019	34190.7
867.5	1497.7	9	2	17869	15061.5
869.7	843.8	9	2	24625	9187.4
872.0	1611.9	9	2	1634	5075.3
872.0	1926.0	9	2	15377	4729.3
879.9	1981.7	9	2	8144	6791.2
881.1	1625.7	9	2	8090	9003.5
883.6	625.9	9	2	8117	8302.3
884.9	1616.8	9	2	8146	6073.4
886.2	727.5	9	2	8105	7407.3
886.9	1583.1	9	2	8131	11125.6
889.0	1465.0	9	2	17882	15324.1
890.3	509.5	9	2	25455	8440.7
890.1	1494.8	9	2	15409	10206.2
899.9	1659.2	9	2	15421	5758.9
900.8	1495.9	9	2	8215	3749.6
902.9	1515.4	9	2	26126	4467.3
912.4	1568.7	9	2	17894	14388.7
915.1	385.6	9	2	15438	6748.3
920.2	1015.7	9	2	15440	4520.1
926.3	1331.3	9	2	25469	5015.1
926.1	1587.5	9	2	17900	10168.1
931.3	1214.9	9	2	24631	13788.4
934.5	1842.5	9	2	26128	12921.2
945.6	304.6	9	2	15467	16620.6
951.1	1731.0	9	2	25474	5234.1
953.6	836.7	9	2	8389	5992.7
954.5	1557.0	9	2	24635	48388.5
954.3	1630.1	9	2	8360	13586.5
962.5	809.0	9	2	15492	16318.4
962.8	1930.8	9	2	26132	6702.7
965.5	737.1	9	2	17911	10515.8
968.0	461.7	9	2	8438	11429.1
973.2	463.1	9	2	8438	19321.1
980.6	525.0	9	2	25487	9383.9
979.4	1691.9	9	2	8498	17887.0
982.8	248.6	9	2	8507	8968.7
983.3	562.3	9	2	8521	23967.2
983.9	743.6	9	2	15523	8726.6
986.5	662.4	9	2	8502	9995.9
988.2	92.0	9	2	15524	10044.2
989.1	1713.4	9	2	8545	7631.8
990.3	1600.9	9	2	8492	5977.8
993.0	517.2	9	2	8554	22043.4
995.7	1421.3	9	2	17920	5112.8
999.0	1367.4	9	2	15537	6088.4
1000.4	1975.1	9	2	15533	6822.9
1006.5	564.0	9	2	15531	26206.2
1014.4	799.6	9	2	17925	13631.8
1018.0	931.1	9	2	24646	6694.7
1018.7	1250.2	9	2	17927	23370.9
1027.8	399.0	9	2	8668	10423.8
1030.3	275.8	9	2	8662	9627.2
1030.4	1687.3	9	2	8708	8827.1
1036.2	1736.9	9	2	24648	5437.8
1044.2	596.0	9	2	8734	6189.4
1049.4	1411.0	9	2	8718	14781.0
1054.5	641.1	9	2	8737	13557.0
1056.3	1253.3	9	2	17938	5718.1
1059.0	1201.5	9	2	24651	16770.1
1058.6	1351.9	9	2	8764	6646.7
1059.3	723.8	9	2	15581	15968.4
1060.9	803.5	9	2	15588	24946.7
1061.2	1462.0	9	2	8783	11848.1
1064.1	1454.0	9	2	15591	11657.0
1074.4	568.9	9	2	2001	9325.8
1074.2	1515.0	9	2	15597	10442.4
1076.9	1921.0	9	2	17944	13924.1
1088.5	1558.0	9	2	8862	7562.2
1092.5	705.4	9	2	15628	7032.2
1091.2	929.7	9	2	25516	20913.8
1093.2	1965.1	9	2	15632	3435.7
1094.5	1535.7	9	2	17950	4780.2
1101.1	1578.6	9	2	8929	6693.5
1107.3	1837.9	9	2	15631	11817.2
1108.8	1324.3	9	2	17954	6013.5
1119.0	298.2	9	2	8975	10046.3
1125.0	1678.0	9	2	25523	36948.2
1126.0	1259.0	9	2	26147	12761.8
1126.0	298.5	9	2	8975	6983.2
1126.0	1232.9	9	2	2115	12870.0
1126.4	1557.0	9	2	15658	17806.2
1129.8	700.0	9	2	9012	7719.6
1131.2	536.3	9	2	2121	6146.9
1133.9	1725.9	9	2	9046	20813.0
1134.2	674.0	9	2	24656	5541.8
1137.7	1417.1	9	2	17967	7994.7
1141.4	667.8	9	2	15663	14006.1
1141.1	1720.7	9	2	9046	5371.3
1143.1	528.8	9	2	9072	8534.1
1143.6	1084.2	9	2	2133	2643.3
1146.5	1706.7	9	2	9124	7332.6
1148.9	867.9	9	2	9117	11407.2
1150.9	634.1	9	2	17974	5236.9
1154.1	1486.8	9	2	9157	23249.7
1154.6	1654.9	9	2	25532	15097.1
1155.4	1431.2	9	2	17975	11494.3
1162.2	664.9	9	2	15693	8873.9
1163.4	273.8	9	2	9145	14272.6
1164.9	1239.7	9	2	9184	6739.9
1167.8	693.0	9	2	2185	20352.4
1171.4	1073.0	9	2	15697	9972.2
1172.7	1665.6	9	2	15699	5217.2
1174.3	1377.6	9	2	25548	7859.6
1175.0	1235.2	9	2	9184	7371.1
1176.0	1485.7	9	2	9243	18988.5
1177.8	201.0	9	2	17991	14439.1
1178.0	1614.1	9	2	2189	10837.3
1178.4	1314.3	9	2	25545	7139.5
1179.4	649.1	9	2	2213	9671.6
1180.0	667.9	9	2	2213	21028.4
1180.0	679.0	9	2	17993	8782.2
1179.7	1508.0	9	2	17996	9819.2
1181.1	1592.3	9	2	17994	6539.1
1183.6	437.7	9	2	15712	7217.6
1189.1	523.1	9	2	9282	15761.5
1196.6	1611.0	9	2	18006	11566.0
1197.9	431.7	9	2	24671	5551.9
1199.4	1233.5	9	2	24669	3054.3
1200.6	1007.1	9	2	18007	6590.7
1200.6	1500.3	9	2	15730	7016.8
1202.2	427.7	9	2	24671	3809.9
1202.6	1209.6	9	2	2271	11159.3
1204.6	1551.7	9	2	9328	12772.5
1209.2	1186.4	9	2	2291	6229.3
1210.2	224.3	9	2	9413	8853.4
1211.0	1334.7	9	2	18024	18923.0
1212.4	19.5	9	2	15742	16980.6
1215.5	1371.3	9	2	2325	4766.8
1217.1	1629.6	9	2	9404	8268.7
1217.1	1765.0	9	2	15749	11035.0
1221.6	1392.2	9	2	18028	12455.5
1221.9	749.2	9	2	9446	11219.6
1223.9	1612.4	9	2	2330	9113.2
1225.1	1652.0	9	2	15766	5559.0
1228.6	1324.9	9	2	19535	5082.8
1227.6	1373.6	9	2	2368	10268.0
1231.0	779.6	9	2	9473	20899.8
1231.7	228.4	9	2	24684	9961.7
1233.0	1366.6	9	2	9511	7605.7
1235.5	694.4	9	2	15784	24939.7
1234.6	1613.0	9	2	18038	4606.6
1236.1	1861.1	9	2	9512	5299.2
1242.2	40.8	9	2	15795	13356.1
1243.6	664.5	9	2	2404	5976.8
1246.6	16.2	9	2	18041	13020.9
1246.1	1635.7	9	2	18039	5372.5
1248.0	11.0	9	2	18041	7768.5
1248.0	1273.6	9	2	24699	12124.5
1248.9	1566.0	9	2	18044	16450.9
1248.8	1602.5	9	2	18043	6057.6
1254.3	1438.3	9	2	9595	5063.3
1255.1	1311.5	9	2	9594	3157.6
1259.2	653.0	9	2	9616	20858.9
1260.8	1608.9	9	2	9626	12869.2
1260.9	1278.2	9	2	9631	4034.5
1264.3	1663.1	9	2	9634	17788.1
1265.6	1614.9	9	2	19559	6577.9
1269.4	1520.0	9	2	15825	12557.5
1272.0	668.9	9	2	15820	19394.2
1272.7	1616.8	9	2	24735	3863.2
1275.0	1643.0	9	2	9694	11929.5
1276.2	1606.4	9	2	9720	5041.5
1278.4	877.3	9	2	9681	9711.4
1280.3	1343.9	9	2	18059	3660.6
1286.4	1257.0	9	2	9726	4641.1
1286.6	1947.7	9	2	9729	5679.7
1286.8	336.3	9	2	18064	7316.4
1287.7	1902.1	9	2	18067	20477.6
1288.2	1979.6	9	2	18068	3988.2
1290.4	1276.9	9	2	2539	7988.5
1292.7	1452.8	9	2	15845	15372.7
1297.1	1891.0	9	2	15857	20894.1
1300.9	940.1	9	2	9766	7090.1
1302.7	1534.7	9	2	24752	5778.9
1303.2	1184.9	9	2	9826	13036.5
1304.4	1201.7	9	2	2597	10921.9
1306.5	192.0	9	2	9821	10561.4
1311.2	1472.7	9	2	18085	4320.8
1311.1	1494.7	9	2	2586	2848.0
1312.1	1949.5	9	2	18088	5734.3
1314.6	1509.6	9	2	9837	10438.8
1320.7	1566.2	9	2	15881	10781.3
1321.2	1179.0	9	2	15878	19133.2
1323.0	1456.9	9	2	15886	21370.3
1328.8	1483.0	9	2	24766	8018.9
1329.5	1516.3	9	2	15897	7960.1
1332.0	1251.7	9	2	2653	41316.9
1330.6	1405.4	9	2	18101	7835.0
1331.5	1671.6	9	2	15904	21951.4
1340.5	1551.6	9	2	9966	3842.7
1340.9	1311.7	9	2	9977	10162.6
1349.0	1539.4	9	2	10058	8713.5
1353.0	1547.1	9	2	10016	8979.0
1354.8	1333.9	9	2	2752	15455.3
1359.6	1774.2	9	2	18122	17855.0
1360.5	357.9	9	2	10079	38124.1
1361.3	1440.4	9	2	10104	10146.2
1364.9	1384.3	9	2	18127	4106.1
1366.5	1099.8	9	2	10130	11814.6
1370.6	1115.0	9	2	18125	6145.1
1370.7	1675.9	9	2	10110	3882.7
1372.9	1121.0	9	2	18138	4577.6
1373.5	1436.7	9	2	10126	7696.4
1373.9	1094.2	9	2	10166	12748.9
1375.5	1245.9	9	2	18137	14618.0
1375.9	1444.3	9	2	10175	5226.0
1377.3	1119.7	9	2	18138	10943.4
1378.2	1067.5	9	2	18146	4428.6
1378.0	1190.4	9	2	2786	7469.4
1380.7	1052.4	9	2	18143	12655.4
1381.3	1561.2	9	2	26192	15715.7
1383.6	1225.4	9	2	15972	12863.0
1383.6	1188.4	9	2	15969	6697.0
1386.9	352.1	9	2	18147	23826.3
1392.0	1520.0	9	2	18161	6185.5
1393.5	1811.0	9	2	18155	23713.5
1395.3	1636.7	9	2	15987	7853.9
1395.9	1108.6	9	2	18158	6098.7
1395.5	1510.6	9	2	18160	26173.6
1397.5	1191.3	9	2	26199	4242.6
1398.6	1825.8	9	2	10235	4917.1
1400.0	313.7	9	2	10308	22133.0
1400.4	1013.3	9	2	16000	10639.3
1400.0	1203.2	9	2	10249	11339.1
1404.0	164.7	9	2	10300	27022.2
1404.5	1880.9	9	2	16011	18709.9
1406.9	1356.3	9	2	16008	12573.8
1410.0	730.9	9	2	2890	12695.4
1408.9	1446.0	9	2	18176	26513.5
1410.5	1505.0	9	2	2861	4893.5
1411.0	1082.1	9	2	18182	6663.4
1412.0	991.2	9	2	10295	6598.9
1413.4	1485.0	9	2	26203	6735.7
1413.9	1152.3	9	2	18184	13580.4
1414.6	1442.3	9	2	18183	18794.1
1417.0	1837.7	9	2	16028	15362.1
1417.8	1079.8	9	2	18182	7183.6
1419.0	763.7	9	2	10346	11623.8
1422.0	1015.6	9	2	10421	20499.4
1423.4	1524.2	9	2	16012	10791.8
1424.2	1474.7	9	2	16038	10567.3
1425.0	1711.2	9	2	18194	21147.1
1426.1	1859.6	9	2	10434	9633.2
1432.9	1253.5	9	2	18203	9389.3
1434.0	993.6	9	2	24822	8745.9
1434.6	544.9	9	2	18206	9882.5
1435.2	1912.7	9	2	18210	11477.1
1436.5	1640.8	9	2	16061	21969.5
1438.6	385.3	9	2	16064	21654.5
1439.3	1696.5	9	2	16069	13355.1
1440.6	1425.5	9	2	18215	25515.0
1443.2	1447.5	9	2	16072	8395.8
1447.1	1392.6	9	2	18231	5722.5
1449.9	1125.0	9	2	26216	7543.5
1450.5	631.3	9	2	18227	13617.0
1451.5	80.7	9	2	16086	11003.9
1451.2	1942.2	9	2	10552	6240.7
1453.7	1576.2	9	2	18233	10007.8
1455.8	1015.2	9	2	18236	10024.9
1455.3	1472.3	9	2	18244	20456.4
1457.6	1479.6	9	2	24833	4086.6
1457.9	1974.6	9	2	16087	3004.4
1460.3	1773.9	9	2	10620	6809.0
1461.0	1383.2	9	2	10631	4083.2
1462.8	1007.0	9	2	24834	8834.3
1463.3	1195.2	9	2	19727	8194.9
1466.0	1492.0	9	2	18260	33124.9
1467.0	920.6	9	2	16111	11349.6
1466.6	1071.3	9	2	3018	6494.4
1468.7	1037.2	9	2	10627	19366.6
1469.3	1261.2	9	2	10664	3704.5
1470.9	1511.0	9	2	10658	12985.9
1470.6	1696.3	9	2	10666	30607.8
1471.6	1296.4	9	2	24838	8502.7
1471.9	1744.5	9	2	16119	8034.4
1477.4	1578.9	9	2	16132	7140.7
1478.1	446.5	9	2	16130	9789.3
1478.0	928.7	9	2	10708	9608.0
1479.8	1824.4	9	2	16129	9480.4
1480.5	1045.4	9	2	10738	7125.5
1481.2	2017.4	9	2	16137	4371.2
1483.3	1485.1	9	2	18270	8217.8
1483.6	1566.9	9	2	10741	19148.2
1485.0	1284.8	9	2	3061	12640.1
1485.0	1293.8	9	2	3061	5168.4
1486.5	1048.3	9	2	3066	6459.4
1489.1	1212.9	9	2	10778	5368.4
1490.0	1533.0	9	2	25713	16145.4
1490.8	1543.9	9	2	10766	6989.1
1492.1	1143.3	9	2	3071	11054.7
1492.4	1572.4	9	2	16173	5998.9
1498.3	1356.7	9	2	10844	7392.8
1500.1	1659.0	9	2	10822	5576.6
1500.9	1814.7	9	2	16178	4976.7
1502.5	1160.0	9	2	10885	14113.1
1504.9	1357.1	9	2	10844	3935.4
1506.0	806.9	9	2	16194	7776.5
1509.5	1187.7	9	2	10959	24948.2
1510.4	1775.4	9	2	10931	12386.4
1515.0	635.0	9	2	25727	17999.5
1516.0	1297.8	9	2	10938	10704.3
1515.0	1689.5	9	2	16217	37994.8
1515.6	1751.2	9	2	18299	11542.4
1516.2	1555.6	9	2	10944	10219.9
1519.1	330.2	9	2	10968	7296.6
1518.7	1891.8	9	2	18302	7293.4
1520.9	1420.9	9	2	10992	9809.7
1521.1	631.2	9	2	10996	9308.4
1521.7	1751.0	9	2	18299	14090.0
1522.8	1415.8	9	2	3170	11150.7
1523.6	1302.4	9	2	18308	17302.3
1524.6	1475.1	9	2	11042	13430.8
1525.1	1697.9	9	2	11052	17304.9
1526.0	1577.5	9	2	3185	11746.5
1529.3	481.2	9	2	18310	12414.7
1530.6	747.4	9	2	11020	36225.8
1531.1	1002.5	9	2	25733	21177.7
1533.3	790.7	9	2	16244	8033.0
1533.3	1300.1	9	2	18321	8547.3
1537.0	1757.1	9	2	16265	13065.0
1536.3	1961.1	9	2	18330	20020.9
1538.3	1246.9	9	2	11077	8376.5
1537.9	1694.6	9	2	16260	4404.0
1538.0	1973.7	9	2	26232	5426.5
1539.5	495.4	9	2	11121	19540.3
1542.6	1398.6	9	2	11147	3229.5
1543.1	369.2	9	2	18337	11616.4
1543.1	513.2	9	2	16280	5999.4
1543.1	1036.0	9	2	3213	4888.5
1545.1	1147.8	9	2	18342	9949.1
1546.4	1779.6	9	2	18341	9015.5
1547.3	971.6	9	2	18336	5735.8
1547.1	1181.8	9	2	11176	4643.7
1547.3	1486.6	9	2	11157	6516.3
1547.6	958.6	9	2	11144	12991.9
1548.9	1065.5	9	2	11203	12224.4
1549.8	1254.6	9	2	16286	6383.3
1551.8	1405.2	9	2	3253	7076.6
1553.3	1392.3	9	2	11177	7709.2
1554.3	15.3	9	2	11197	12270.2
1554.1	1760.7	9	2	18353	8651.6
1556.0	1899.1	9	2	16301	6151.7
1558.0	1146.2	9	2	16308	9476.8
1557.0	1609.0	9	2	11238	4875.0
1558.5	498.4	9	2	11208	4866.8
1560.4	1258.5	9	2	11224	10388.1
1560.5	1281.7	9	2	16317	4813.7
1563.5	440.9	9	2	11299	6133.6
1564.0	1235.1	9	2	18360	4727.2
1564.7	485.1	9	2	3289	11141.9
1565.4	1703.6	9	2	16323	13025.4
1566.0	1547.9	9	2	11204	12284.6
1566.4	1808.1	9	2	11337	5212.8
1567.0	1251.3	9	2	25779	13829.0
1570.3	997.3	9	2	16328	5196.8
1571.3	1815.0	9	2	26246	29879.2
1572.7	1013.1	9	2	11305	24049.5
1574.1	1415.1	9	2	25786	28392.2
1575.9	957.8	9	2	18378	9548.3
1575.7	1705.7	9	2	25794	21446.2
1577.2	1000.0	9	2	25789	5032.5
1576.7	1364.0	9	2	24921	12987.3
1579.3	570.7	9	2	25772	6826.0
1578.5	1730.0	9	2	11357	14724.8
1579.9	1188.6	9	2	16339	3669.9
1582.1	856.5	9	2	26249	23529.8
1584.8	1375.3	9	2	11392	4832.9
1586.0	636.0	9	2	16355	7534.4
1586.7	1794.1	9	2	16361	4483.4
1588.1	1312.2	9	2	3338	6542.8
1588.8	1334.2	9	2	11398	25940.8
1589.1	1932.1	9	2	16358	3586.1
1591.0	491.7	9	2	25812	5960.7
1591.9	1623.3	9	2	16366	9446.3
1595.0	195.8	9	2	18398	7165.3
1599.5	1747.8	9	2	11465	13758.1
1600.3	1612.2	9	2	18404	42596.8
1600.0	1738.6	9	2	16379	20535.8
1602.8	1199.9	9	2	18412	10783.0
1603.8	598.9	9	2	25826	6668.9
1606.0	486.5	9	2	16390	9566.5
1607.3	590.0	9	2	16388	4720.0
1607.4	604.0	9	2	25825	5705.6
1607.7	1067.0	9	2	18418	6241.9
1607.8	1490.9	9	2	16401	10020.8
1608.8	1205.5	9	2	11528	7092.3
1612.0	1762.8	9	2	11583	28886.8
1613.9	1147.1	9	2	18426	3499.0
1617.6	330.0	9	2	18432	14214.2
1618.5	418.9	9	2	26437	6755.8
1619.7	1444.0	9	2	18440	15418.2
1620.3	531.8	9	2	11610	18707.6
1621.7	575.9	9	2	25839	6000.5
1621.5	1299.8	9	2	11629	3020.9
1621.0	1231.0	9	2	11638	14010.0
1623.3	737.0	9	2	26263	11917.2
1622.8	1279.0	9	2	18447	5662.1
1622.5	1586.9	9	2	16412	18052.3
1624.7	1329.0	9	2	24943	11257.4
1626.3	1744.0	9	2	16421	30163.3
1629.2	1111.5	9	2	11702	11175.4
1629.8	1280.2	9	2	18447	3706.4
1630.3	1396.9	9	2	26267	15320.5
1632.5	1165.3	9	2	3483	20312.8
1633.6	1812.8	9	2	19930	9602.6
1637.2	1747.7	9	2	11717	17851.9
1640.7	487.7	9	2	11759	8567.2
1641.2	1385.7	9	2	3489	4096.4
1640.8	1507.5	9	2	11738	6184.4
1642.3	1185.7	9	2	16437	4462.4
1644.0	920.6	9	2	11779	10056.5
1644.5	491.6	9	2	3514	6359.8
1643.7	1210.5	9	2	25854	8171.4
1645.5	1174.0	9	2	26277	7315.7
1650.2	721.4	9	2	26272	3935.9
1650.9	1593.8	9	2	16456	18271.8
1653.4	927.0	9	2	19960	5466.4
1653.8	265.3	9	2	16477	19742.7
1654.2	1253.5	9	2	11828	5251.1
1654.4	1468.0	9	2	25863	16232.0
1654.3	1826.2	9	2	18476	8151.7
1655.9	1346.3	9	2	16481	5178.2
1656.8	439.0	9	2	19962	12131.8
1657.0	1072.7	9	2	26282	16251.9
1657.4	2030.1	9	2	11742	9066.1
1658.7	1648.5	9	2	11884	16265.4
1659.9	1192.7	9	2	11810	4292.8
1661.4	733.4	9	2	18493	5357.8
1661.8	1451.3	9	2	11989	5122.3
1663.0	1097.7	9	2	11935	22221.5
1666.0	650.1	9	2	25876	6897.0
1666.1	1013.5	9	2	16503	7322.6
1666.5	1592.0	9	2	11973	35753.2
1668.9	428.6	9	2	11984	4973.2
1669.0	510.0	9	2	11975	8150.7
1671.4	1615.0	9	2	11974	43343.2
1672.3	398.7	9	2	18499	7556.7
1673.0	1159.0	9	2	11981	16449.1
1674.5	1580.1	9	2	16512	11383.7
1674.9	1426.6	9	2	11957	19191.0
1675.9	423.2	9	2	11984	9728.6
1677.3	736.8	9	2	18504	10653.0
1676.2	1078.0	9	2	16516	8817.6
1676.8	1197.9	9	2	25883	5883.0
1679.0	544.3	9	2	3565	13617.1
1679.0	1220.6	9	2	12004	4593.2
1680.2	461.1	9	2	18515	7568.8
1679.7	1130.2	9	2	16519	4064.4
1682.3	1051.0	9	2	12133	10143.4
1682.2	1316.3	9	2	12073	10077.4
1682.4	1811.4	9	2	16528	21889.7
1685.5	604.0	9	2	25885	6560.6
1685.9	1244.0	9	2	12116	17176.4
1685.9	1349.9	9	2	12093	27856.9
1687.1	597.6	9	2	18524	6431.3
1686.9	695.2	9	2	16517	6756.9
1689.0	615.0	9	2	12103	10840.6
1688.6	1689.3	9	2	12070	21471.1
1689.3	371.5	9	2	16524	19615.1
1689.8	1142.9	9	2	16529	8696.9
1689.4	1894.2	9	2	18521	8336.9
1691.0	1214.4	9	2	12126	53613.6
1689.7	1481.6	9	2	21238	6276.5
1689.7	1795.4	9	2	26288	13787.4
1690.7	1264.9	9	2	12092	4865.9
1693.4	424.9	9	2	12099	26306.7
1694.2	1294.0	9	2	18535	5625.8
1697.0	1806.5	9	2	12222	9759.7
1700.0	1446.6	9	2	26449	11129.7
1699.9	983.6	9	2	12150	5628.5
1706.2	716.3	9	2	25905	11241.6
1705.6	1644.4	9	2	16572	30768.7
1708.5	1078.6	9	2	18548	5352.5
1709.9	1172.9	9	2	12256	5178.7
1714.7	264.0	9	2	12389	12376.7
1715.8	379.9	9	2	16579	11303.9
1717.3	1736.7	9	2	12295	13110.8
1717.2	1949.1	9	2	16585	9840.2
1719.7	1495.9	9	2	3613	18537.6
1720.8	1727.4	9	2	12394	20457.9
1722.3	1365.0	9	2	12353	21431.6
1724.3	510.6	9	2	18563	8377.1
1728.7	624.2	9	2	26452	7296.4
1730.0	566.9	9	2	12406	7308.1
1731.9	1164.0	9	2	12408	7948.4
1734.3	987.4	9	2	12442	12682.3
1736.6	53.0	9	2	16629	11482.9
1738.9	2025.4	9	2	16641	7957.2
1740.9	1737.6	9	2	12513	16607.4
1740.0	1765.7	9	2	16634	7604.7
1740.5	545.7	9	2	16618	21818.3
1740.3	1471.0	9	2	16637	5878.9
1741.8	1456.5	9	2	18577	6147.8
1741.7	1497.7	9	2	12435	7195.5
1744.0	1076.0	9	2	12488	17015.8
1749.5	1718.4	9	2	24986	10974.0
1750.4	1823.7	9	2	12503	28055.3
1752.2	1663.7	9	2	12526	8737.9
1753.2	1847.1	9	2	16647	6707.5
1753.8	1571.5	9	2	18585	15246.7
1755.7	1856.7	9	2	18589	43104.0
1760.0	1671.3	9	2	16667	20271.3
1759.1	1974.1	9	2	18590	15251.7
1760.7	1074.7	9	2	18594	9324.3
1760.0	376.0	9	2	18587	16993.3
1763.1	1379.3	9	2	18600	5071.5
1764.8	1859.1	9	2	16675	7044.2
1766.5	502.0	9	2	18598	7160.9
1766.2	756.4	9	2	12647	12276.4
1766.4	1828.9	9	2	18603	4859.2
1768.0	346.3	9	2	16672	6814.7
1768.6	1058.5	9	2	16689	8528.6
1768.3	1409.2	9	2	12612	11793.5
1771.9	1018.3	9	2	16687	6084.3
1771.6	390.1	9	2	18608	12780.2
1772.7	1954.3	9	2	16693	5271.2
1774.0	729.2	9	2	12769	4478.9
1773.4	986.0	9	2	12726	6669.5
1777.4	214.2	9	2	16698	7301.0
1776.3	1918.0	9	2	16701	35360.2
1778.9	874.8	9	2	12692	12253.1
1778.0	1048.9	9	2	25949	11723.1
1781.3	1403.4	9	2	12744	15527.9
1782.5	1339.9	9	2	12872	10467.2
1782.1	1485.1	9	2	16696	6868.2
1783.7	405.9	9	2	26302	21619.8
1783.0	632.6	9	2	12754	6848.3
1783.7	198.6	9	2	12878	10805.6
1784.6	1418.4	9	2	16718	64745.5
1791.9	1591.0	9	2	16727	2679.4
1794.6	1726.6	9	2	20068	50819.0
1793.7	1758.3	9	2	18619	9238.9
1798.0	171.7	9	2	12835	13295.6
1799.7	407.0	9	2	12958	7252.9
1799.9	1572.8	9	2	12911	12421.3
1801.4	947.8	9	2	18622	4275.3
1803.5	1950.0	9	2	18620	4386.9
1804.8	1522.0	9	2	16761	10641.2
1805.7	1553.0	9	2	18626	31895.8
1806.3	1375.1	9	2	12935	8048.1
1810.2	55.0	9	2	16763	7667.4
1810.4	883.9	9	2	16770	5875.2
1810.8	1849.0	9	2	18637	7396.0
1813.5	917.5	9	2	12979	10790.7
1812.9	1705.3	9	2	16783	13378.1
1814.3	789.1	9	2	16780	23816.5
1813.8	1115.9	9	2	16748	13275.8
1814.9	1733.0	9	2	16775	6567.7
1817.4	405.8	9	2	12991	3458.9
1817.1	841.7	9	2	16787	12853.6
1816.9	1370.9	9	2	13037	20838.3
1818.0	810.0	9	2	18640	37824.7
1819.0	1850.0	9	2	18641	7235.4
1821.0	1615.9	9	2	16797	9440.7
1824.3	1585.0	9	2	18643	7097.0
1823.0	1728.2	9	2	25961	16704.0
1824.7	1239.1	9	2	13085	17737.7
1828.0	564.8	9	2	16805	8900.3
1833.0	957.1	9	2	13048	17459.0
1833.7	455.0	9	2	18649	17724.6
1836.3	1188.8	9	2	16817	5041.6
1840.5	112.8	9	2	13104	10716.1
1841.8	802.7	9	2	16832	5678.3
1841.5	955.9	9	2	16821	6391.2
1843.7	1740.7	9	2	16828	9691.3
1847.0	1729.0	9	2	13197	9288.2
1850.1	435.0	9	2	16835	23730.2
1850.0	544.6	9	2	16853	6946.0
1852.9	786.0	9	2	13205	14237.0
1854.4	362.0	9	2	18658	11180.4
1856.6	1942.1	9	2	16858	22796.9
1856.9	722.6	9	2	13243	18883.6
1858.6	1890.9	9	2	16869	3169.9
1862.1	513.5	9	2	13223	13193.6
1862.6	1150.3	9	2	13271	20409.0
1861.8	1712.9	9	2	13260	11638.4
1864.6	1913.1	9	2	13228	8847.5
1872.9	368.2	9	2	16882	4241.1
1873.1	417.8	9	2	25974	16991.8
1876.6	1103.0	9	2	13300	12485.9
1882.4	1617.2	9	2	25977	18294.6
1883.0	1294.2	9	2	18681	27038.1
1884.7	719.0	9	2	13317	13036.7
1886.4	365.5	9	2	16904	6126.3
1892.0	1627.4	9	2	13349	24034.9
1892.8	347.0	9	2	16918	8371.5
1897.2	833.4	9	2	13367	24064.1
1899.9	558.6	9	2	16940	8316.1
1910.6	703.3	9	2	16937	6658.7
1912.2	1810.5	9	2	16957	27159.9
1916.6	994.9	9	2	13430	3343.9
1917.8	426.4	9	2	18696	7255.2
1919.6	468.6	9	2	3769	10875.6
1921.1	749.2	9	2	13441	6221.1
1922.0	1373.1	9	2	18701	10470.1
1926.4	496.1	9	2	18702	20743.0
1934.2	289.3	9	2	13503	6210.1
1946.0	258.5	9	2	18710	7702.6
1950.1	900.6	9	2	13593	5876.6
1955.6	703.5	9	2	17026	8100.4
1965.9	1401.9	9	2	13637	20788.9
1972.4	61.4	9	2	26322	18169.8
1972.8	881.0	9	2	13611	30058.5
1973.8	1091.1	9	2	13652	15734.2
1976.1	1977.4	9	2	17054	7287.5
1982.9	1437.0	9	2	17064	12030.5
1988.2	693.1	9	2	17078	11575.9
1989.0	1500.2	9	2	17067	10849.7
1988.4	1520.9	9	2	17079	23753.4
2003.0	70.2	9	2	13784	7673.3
2007.4	885.8	9	2	17097	11765.8
2011.0	165.3	9	2	18725	24953.1
2011.0	1950.6	9	2	18727	31574.6
2013.8	1305.3	9	2	13790	8802.9
2016.5	1951.0	9	2	18727	8282.5
2023.0	1502.5	9	2	17119	20023.2
2028.8	49.2	9	2	17123	10775.5
2028.4	61.1	9	2	17123	14320.3
2032.3	53.0	9	2	17123	8295.1
2033.7	132.6	9	2	26016	12765.9
2041.8	1502.0	9	2	17134	21957.3
591.1	1190.7	9	2	19185	10628.7
1099.0	1965.4	9	2	15632	8459.5
1343.4	1412.6	9	2	15914	20311.7
1715.4	1507.0	9	2	20024	13134.1
79.6	1784.7	9	2	17198	31195.8
209.8	814.4	9	2	18832	37472.5
268.2	1446.3	9	2	17384	33521.2
714.9	1476.0	9	2	19290	15108.8
719.8	832.4	9	2	19293	9645.1
771.1	1445.7	9	2	25415	24074.3
906.3	1564.1	9	2	17894	7757.2
1129.5	1944.2	9	2	19493	10217.0
1249.9	1323.3	9	2	19553	16536.2
1394.8	1115.0	9	2	18158	12683.3
1399.1	1483.0	9	2	15983	10516.4
1678.9	1779.8	9	2	19993	12515.6
1747.8	1115.5	9	2	20046	16034.9
7.7	1515.3	9	2	18736	10080.3
99.4	32.2	9	2	14036	13669.3
128.0	1153.2	9	2	18774	8551.8
129.9	137.3	9	2	18771	10540.6
133.1	1150.2	9	2	18774	8565.7
176.4	53.5	9	2	26029	21354.3
182.5	863.3	9	2	17297	29160.7
214.8	832.3	9	2	18841	10047.3
224.1	927.0	9	2	18849	26360.5
258.4	899.5	9	2	18888	10216.5
269.7	1357.9	9	2	17394	6889.0
279.4	1401.8	9	2	17400	15664.4
295.1	1302.0	9	2	26469	12696.4
303.4	1212.9	9	2	5233	12983.2
304.5	1360.9	9	2	18933	10383.2
304.2	1455.5	9	2	18929	11479.4
307.0	1966.5	9	2	5245	13599.4
310.0	893.9	9	2	26344	6844.3
323.0	1390.0	9	2	18952	11524.6
336.3	946.3	9	2	17449	9900.0
339.1	1023.1	9	2	18966	15073.3
341.5	1524.5	9	2	18968	11859.8
349.5	1004.4	9	2	25185	19066.2
349.0	1465.9	9	2	18970	24006.5
355.7	1389.8	9	2	5473	12071.1
373.6	1473.8	9	2	19004	14085.5
375.4	805.8	9	2	19008	6792.6
378.5	858.1	9	2	17492	11132.6
387.5	1879.7	9	2	14681	9277.4
397.9	1262.5	9	2	19025	7004.3
407.0	1276.7	9	2	17513	13013.5
409.9	1576.3	9	2	19031	9429.5
434.8	553.7	9	2	25242	11973.8
440.9	1227.0	9	2	19056	28259.7
459.8	1130.4	9	2	25267	9601.3
465.3	782.6	9	2	25262	5621.8
481.9	1166.7	9	2	19082	12624.2
482.9	1116.0	9	2	6067	16285.1
485.5	1253.7	9	2	25268	7899.6
492.3	1242.7	9	2	19092	11002.6
537.9	707.1	9	2	19128	12983.7
558.7	1233.8	9	2	19150	6348.1
565.9	1220.4	9	2	20466	7310.1
567.7	776.4	9	2	19161	12223.4
577.4	1225.1	9	2	19169	4530.1
579.6	1777.7	9	2	17641	11548.8
579.6	1807.7	9	2	14978	7301.1
589.0	1137.6	9	2	19180	9583.6
589.5	1418.7	9	2	19184	14603.3
595.0	1340.5	9	2	19188	11477.0
601.0	1364.0	9	2	19189	13450.5
608.6	1193.9	9	2	19198	7610.3
608.5	1853.4	9	2	19197	10669.4
643.3	1352.7	9	2	19221	9819.0
645.0	1678.3	9	2	25357	16522.0
666.3	1479.0	9	2	19241	10527.9
674.6	1459.7	9	2	19254	9412.5
679.7	1260.0	9	2	19255	14475.1
686.7	1498.8	9	2	19264	9400.8
687.6	1010.0	9	2	7083	15374.2
689.2	803.1	9	2	19262	7565.0
708.4	1322.7	9	2	19281	16785.4
715.0	808.8	9	2	19285	15472.4
716.2	880.9	9	2	24537	13062.0
734.8	1421.0	9	2	19306	8236.3
736.6	843.0	9	2	19308	21620.7
738.3	1403.7	9	2	19310	22732.9
739.6	1426.8	9	2	19311	10309.4
747.6	971.7	9	2	19326	9814.6
758.8	1291.1	9	2	19335	9166.4
759.8	1386.9	9	2	19338	10163.9
762.1	886.5	9	2	19343	7059.5
769.4	1478.6	9	2	19350	21677.8
772.0	2020.7	9	2	17790	11695.2
779.2	1347.1	9	2	17786	6563.7
785.5	1396.8	9	2	19372	9943.2
794.2	1994.6	9	2	7605	28601.7
797.1	1234.7	9	2	19381	7528.1
806.4	1243.8	9	2	19387	22101.1
807.1	1401.0	9	2	20662	6893.2
807.8	856.9	9	2	19392	5249.1
812.8	1382.8	9	2	19398	8698.7
826.0	1496.2	9	2	19403	17200.4
825.6	1907.9	9	2	7839	10519.3
833.3	1566.2	9	2	19410	6729.8
858.5	1913.4	9	2	19426	11659.3
863.9	1483.0	9	2	19432	6982.6
866.3	1941.1	9	2	8077	10419.5
902.4	1930.3	9	2	25466	20379.7
905.8	1167.0	9	2	19446	11070.3
905.8	1978.3	9	2	19449	11630.5
914.9	1945.6	9	2	19452	12917.5
992.7	65.7	9	2	19466	11415.1
1020.5	505.2	9	2	25499	18235.2
1090.6	1696.3	9	2	2027	8809.9
1189.7	1885.5	9	2	19508	26221.8
1194.9	529.7	9	2	19512	12174.9
1196.9	1352.0	9	2	19513	20093.7
1197.7	1625.0	9	2	19515	15634.9
1220.5	1289.5	9	2	26500	14464.4
1228.7	1733.4	9	2	15763	35257.9
1233.8	1532.8	9	2	18040	12251.1
1238.3	1413.9	9	2	20779	10323.1
1240.0	775.8	9	2	25575	13691.1
1243.0	1548.9	9	2	19548	10229.9
1262.3	1463.9	9	2	19569	12035.1
1262.9	1442.8	9	2	20797	12513.1
1273.2	1321.8	9	2	19577	5869.2
1297.9	1188.9	9	2	19595	10258.7
1307.9	1386.7	9	2	19601	8457.7
1327.4	1281.9	9	2	19618	10390.0
1333.4	1538.0	9	2	25618	16541.8
1356.7	1149.2	9	2	25624	15954.7
1359.9	1195.6	9	2	20882	10491.2
1370.3	1369.4	9	2	24797	9499.4
1381.8	1457.3	9	2	18145	18536.4
1385.6	309.6	9	2	19665	8636.0
1427.4	1598.0	9	2	10351	13803.2
1432.6	1223.2	9	2	19701	8123.6
1438.3	1000.4	9	2	24822	11654.6
1440.0	1392.8	9	2	19711	12806.2
1442.5	1703.0	9	2	16069	9077.6
1455.0	1725.8	9	2	25684	18073.8
1456.9	1629.1	9	2	18240	15806.0
1461.1	1425.4	9	2	19726	16078.9
1461.8	973.6	9	2	19723	19432.4
1470.5	1233.3	9	2	19733	23291.9
1473.2	984.8	9	2	10641	7257.5
1487.0	1275.7	9	2	24853	8532.9
1492.6	1112.9	9	2	21016	9323.7
1493.6	934.0	9	2	25717	22061.9
1495.7	1088.3	9	2	19758	13151.9
1496.2	1336.4	9	2	21019	11908.3
1504.5	1065.5	9	2	19771	31651.9
1512.8	1018.6	9	2	19779	7112.4
1524.8	495.9	9	2	19797	9681.9
1527.5	970.3	9	2	19792	8511.3
1527.2	2044.5	9	2	19796	18037.6
1528.2	1682.2	9	2	11000	12587.2
1528.5	1526.6	9	2	19794	19600.7
1531.1	1220.0	9	2	25747	6867.9
1535.8	1783.9	9	2	19802	9758.2
1544.9	1258.3	9	2	19823	19807.4
1552.4	1496.8	9	2	16274	35946.4
1553.5	1716.8	9	2	19822	7582.7
1555.1	1174.4	9	2	24908	14191.3
1556.4	1617.0	9	2	25762	25983.0
1562.3	1552.8	9	2	11204	9663.8
1569.9	1717.8	9	2	26243	8404.0
1594.2	950.7	9	2	19880	18857.5
1597.3	1418.5	9	2	19887	19386.5
1598.9	961.3	9	2	19886	7451.6
1603.5	435.1	9	2	18417	6886.6
1607.7	1174.3	9	2	18427	4689.8
1622.6	1678.4	9	2	19920	13505.4
1634.2	1237.0	9	2	24948	26771.2
1654.8	460.8	9	2	26441	10728.9
1654.6	1201.4	9	2	25854	21335.3
1662.5	914.9	9	2	24966	15125.4
1661.4	1747.1	9	2	19969	7191.1
1667.7	1220.0	9	2	26443	3361.2
1671.8	1287.4	9	2	16492	10832.9
1684.7	457.2	9	2	18515	8799.7
1689.5	1155.0	9	2	19994	13355.8
1695.8	1571.3	9	2	12118	19098.3
1701.1	1656.7	9	2	25897	12183.2
1707.4	333.6	9	2	16569	15446.1
1708.0	1709.8	9	2	20019	9905.4
1712.0	1612.0	9	2	12241	9318.3
1723.1	424.1	9	2	12307	5891.4
1722.9	1341.8	9	2	24985	18792.3
1756.9	633.0	9	2	20048	11491.1
1755.9	1785.1	9	2	20051	7294.1
1760.8	1461.9	9	2	16695	6500.5
1773.5	1344.2	9	2	18604	18204.5
1781.7	1752.8	9	2	20067	14071.8
1800.9	987.2	9	2	20075	10643.1
1811.5	1368.0	9	2	20082	19052.5
1817.5	1724.0	9	2	25962	8714.8
1824.9	452.3	9	2	25004	15934.7
1829.0	1916.8	9	2	25001	14311.9
1835.6	1718.6	9	2	18653	19448.0
1841.6	984.9	9	2	16830	11953.9
1849.1	478.3	9	2	13158	17686.2
1895.2	1167.4	9	2	21304	8022.4
1902.6	362.5	9	2	13353	12448.8
1956.9	1568.4	9	2	20129	10943.5
1958.9	1575.9	9	2	20130	17625.9
1985.9	748.0	9	2	25012	12091.8
1998.2	716.4	9	2	18723	12251.6
2004.9	287.7	9	2	20137	7466.6
2006.7	126.1	9	2	13765	9280.2
2008.2	1213.1	9	2	26327	6298.7
2012.9	1225.6	9	2	26327	8283.1
27.4	1216.1	9	2	18740	10837.8
31.3	341.6	9	2	17163	7367.6
47.9	1530.1	9	2	18744	8790.8
54.4	14.3	9	2	18748	8862.8
102.0	1019.0	9	2	14017	2585.8
126.5	176.0	9	2	4180	19291.6
132.9	1288.0	9	2	18775	10041.7
146.8	1240.8	9	2	14128	16849.6
153.4	1350.4	9	2	25046	5824.0
155.6	573.4	9	2	17266	9597.8
155.3	1325.1	9	2	14133	22645.7
156.9	1728.9	9	2	14170	19187.5
174.3	1081.3	9	2	4487	7587.3
185.6	825.9	9	2	18810	6682.4
185.3	1715.4	9	2	17311	10068.0
193.1	1013.5	9	2	18817	7427.7
206.3	1523.7	9	2	25080	12644.2
209.7	1015.1	9	2	18836	8696.1
225.6	1188.3	9	2	4828	4400.6
235.0	942.7	9	2	18859	4171.2
239.0	1516.4	9	2	4843	9289.4
242.5	1483.9	9	2	20239	5876.8
244.6	844.0	9	2	17358	17870.3
251.7	1251.7	9	2	18880	7321.8
253.0	1416.4	9	2	18881	11619.1
274.2	1345.9	9	2	18909	16462.6
277.5	1546.3	9	2	25121	11590.6
291.5	1320.7	9	2	18918	5614.7
297.4	1220.2	9	2	18917	8113.7
311.5	1406.2	9	2	18936	6053.3
322.1	392.7	9	2	18949	8435.4
328.7	1014.2	9	2	25158	5148.5
341.0	1463.0	9	2	18970	23210.7
340.5	1517.1	9	2	18968	4502.2
348.0	1306.3	9	2	18979	13081.1
349.8	640.6	9	2	18983	8392.3
353.5	1663.7	9	2	18982	7947.2
367.8	323.4	9	2	24402	10521.6
373.0	59.0	9	2	19003	16591.3
373.1	1498.9	9	2	19007	9304.0
376.6	1481.2	9	2	5627	4541.2
382.5	446.6	9	2	19012	7043.8
385.1	1406.0	9	2	17504	7409.8
385.1	1544.2	9	2	17491	6906.0
387.2	1439.2	9	2	5653	6772.7
393.7	1317.0	9	2	25217	4675.7
395.0	1327.4	9	2	19020	9532.6
413.4	537.0	9	2	26062	18069.0
435.5	1005.9	9	2	19051	7258.0
446.8	1262.6	9	2	19059	5940.3
452.4	1208.0	9	2	25253	3251.3
461.4	1172.2	9	2	19069	2752.7
463.9	1120.6	9	2	19070	7289.3
470.3	1387.6	9	2	19075	9727.1
476.0	1240.6	9	2	19080	3632.7
484.5	871.2	9	2	19085	8429.4
487.2	1195.1	9	2	20413	6453.1
490.0	911.3	9	2	24435	4789.5
489.9	1415.3	9	2	19090	3788.2
496.9	1298.4	9	2	19094	6505.2
505.5	1300.0	9	2	19108	10585.8
506.7	1140.4	9	2	14866	5342.2
510.3	1166.0	9	2	25291	10385.6
514.7	2035.0	9	2	14888	12310.4
518.7	862.9	9	2	25294	10161.8
530.1	245.7	9	2	19126	19340.1
535.1	888.3	9	2	20437	3455.9
535.4	1226.8	9	2	19129	5380.8
562.8	1019.3	9	2	26078	5655.8
565.4	1236.2	9	2	19157	27731.4
566.9	1197.4	9	2	19160	5863.9
571.6	1320.4	9	2	26481	4350.8
572.7	1164.0	9	2	24466	23715.7
574.5	274.3	9	2	19166	6894.2
575.6	443.1	9	2	17640	9174.5
577.9	220.6	9	2	19173	17340.5
577.9	1431.5	9	2	19170	5176.7
582.2	1171.5	9	2	19176	8975.3
586.2	1168.8	9	2	19176	17156.9
593.6	1977.3	9	2	17652	7349.8
601.1	348.3	9	2	19190	9784.2
622.4	857.9	9	2	24482	6617.5
622.3	1704.2	9	2	19207	11242.7
630.3	817.2	9	2	19210	3128.2
639.6	814.2	9	2	26369	3898.5
647.8	1242.3	9	2	15059	10066.9
661.2	1387.5	9	2	954	6396.1
667.1	1416.0	9	2	19238	3039.4
675.0	1310.0	9	2	19250	2839.8
677.6	1496.9	9	2	24519	3760.5
679.6	1393.6	9	2	20553	4237.8
683.2	1352.3	9	2	15114	7929.9
685.2	27.3	9	2	17723	5018.5
685.5	1376.2	9	2	19263	10965.1
701.0	1272.0	9	2	19275	9660.8
702.2	1517.9	9	2	19276	6503.7
721.6	1391.5	9	2	7300	4632.7
748.5	67.4	9	2	19325	14940.6
751.8	1536.1	9	2	19329	5094.9
759.8	1608.2	9	2	7445	6652.9
760.0	937.0	9	2	19341	12534.5
761.5	1414.1	9	2	25411	10639.9
765.0	790.0	9	2	15222	7659.9
767.2	1412.8	9	2	25411	9301.9
769.5	1963.1	9	2	19353	5279.9
774.7	2043.2	9	2	19360	23830.9
782.3	1392.3	9	2	19372	6400.2
792.3	1407.7	9	2	19379	3710.0
822.5	1390.4	9	2	24587	7640.1
826.9	1531.3	9	2	25437	8000.8
830.0	905.4	9	2	19407	9234.8
849.2	1311.4	9	2	8000	9249.5
851.3	554.3	9	2	17861	5775.1
873.6	853.9	9	2	24626	5779.8
879.8	1940.4	9	2	19438	4766.8
896.0	1556.6	9	2	19444	9594.0
902.1	1553.4	9	2	19447	13294.5
914.7	1562.0	9	2	19450	8070.2
929.8	1982.1	9	2	19455	11380.7
973.6	1885.6	9	2	20731	11542.6
989.2	1707.4	9	2	17918	15053.3
1022.3	824.8	9	2	19473	6119.4
1058.9	881.4	9	2	19478	11793.0
1071.0	1748.7	9	2	19482	6778.0
1100.1	1523.9	9	2	17953	8661.3
1135.3	1950.2	9	2	19493	6551.7
1153.5	1645.0	9	2	15680	11987.0
1153.9	1557.2	9	2	19495	4894.8
1166.7	572.5	9	2	20747	10681.9
1177.3	1565.5	9	2	19502	6373.9
1177.0	1647.5	9	2	19501	13645.3
1188.1	1763.5	9	2	19509	4618.6
1214.8	627.5	9	2	24682	7059.2
1215.0	168.2	9	2	19526	8666.2
1216.9	1270.6	9	2	19529	3688.7
1229.8	1544.6	9	2	19538	7223.4
1243.8	1278.9	9	2	15781	10136.5
1252.0	1406.0	9	2	19554	3505.5
1259.6	1479.3	9	2	19567	9652.0
1265.3	1430.9	9	2	24725	6006.5
1267.3	1627.9	9	2	19564	4216.0
1270.0	1358.0	9	2	19574	9767.7
1276.7	1365.7	9	2	19578	8228.6
1282.6	1451.1	9	2	18061	6493.2
1282.7	1406.6	9	2	19583	6273.6
1300.4	1468.4	9	2	19598	6563.2
1312.1	1557.5	9	2	15873	5016.7
1314.3	1460.6	9	2	19607	4919.6
1320.1	730.1	9	2	19611	13818.2
1334.0	1907.3	9	2	24772	19335.8
1337.1	1507.2	9	2	19622	5591.0
1340.7	1572.0	9	2	19626	8434.5
1340.3	1847.7	9	2	15905	17767.4
1345.1	1288.8	9	2	19629	7014.6
1351.0	1272.7	9	2	19637	13433.8
1362.2	1534.9	9	2	18124	25900.0
1373.2	1281.0	9	2	19658	2489.6
1376.8	1419.9	9	2	18142	5884.9
1377.6	1503.2	9	2	19661	8436.3
1383.5	1466.1	9	2	19660	9212.6
1402.3	1330.7	9	2	16004	3259.1
1414.4	1581.0	9	2	10343	15830.8
1416.6	1106.0	9	2	19683	33747.1
1422.2	1505.5	9	2	19689	7516.6
1422.4	1651.0	9	2	19694	12932.3
1427.3	1404.0	9	2	26210	13816.9
1429.6	1332.4	9	2	19700	3129.2
1453.1	1408.2	9	2	18225	4715.9
1453.8	1551.6	9	2	19719	9658.4
1457.9	1387.7	9	2	26219	3563.5
1461.1	1179.8	9	2	25691	9279.6
1468.6	1101.7	9	2	18259	26017.8
1476.2	1711.6	9	2	19739	10066.0
1484.9	1558.0	9	2	19748	20094.1
1486.8	471.7	9	2	24856	8507.9
1488.0	1129.8	9	2	26514	9890.7
1503.3	572.3	9	2	16180	7107.0
1503.4	1587.1	9	2	25721	6835.3
1509.8	1236.5	9	2	19775	6086.2
1520.0	1199.0	9	2	19787	17381.0
1525.0	1902.4	9	2	16257	4862.1
1526.8	1225.3	9	2	25747	7597.9
1529.0	1080.1	9	2	26422	8496.2
1529.1	525.8	9	2	25732	12689.2
1534.9	1223.7	9	2	25747	4630.2
1547.0	1320.2	9	2	19818	10316.3
1547.4	1794.8	9	2	19821	20605.6
1553.0	1335.2	9	2	19829	13714.4
1555.0	1126.5	9	2	19838	10554.8
1555.1	1746.3	9	2	19835	4044.2
1565.0	1432.3	9	2	19842	3410.1
1563.9	1461.8	9	2	19839	12695.2
1566.1	415.8	9	2	16327	4645.0
1569.8	1393.6	9	2	19849	10263.8
1575.3	462.4	9	2	24923	3952.4
1590.9	956.0	9	2	19880	7002.8
1595.0	1126.0	9	2	19874	4736.1
1598.2	1465.6	9	2	25816	9941.0
1604.1	1681.7	9	2	19898	4888.2
1616.0	1064.0	9	2	19909	10130.2
1615.6	1740.1	9	2	19904	13913.7
1618.6	1385.8	9	2	19910	25447.6
1620.8	1641.2	9	2	18436	5479.8
1635.4	535.2	9	2	25844	5064.2
1637.9	1721.6	9	2	19947	5507.2
1642.0	527.8	9	2	11773	18313.0
1644.8	1264.0	9	2	19951	4194.9
1658.4	931.9	9	2	19960	8630.4
1665.2	718.3	9	2	26527	10487.4
1665.2	1117.7	9	2	25872	5040.3
1671.9	1365.9	9	2	19977	11019.7
1675.2	429.5	9	2	19987	5175.2
1678.4	1325.1	9	2	22142	10732.8
1679.7	741.8	9	2	19988	7711.3
1680.3	764.2	9	2	25891	5662.3
1682.0	501.7	9	2	24970	9271.4
1684.8	778.2	9	2	26445	14390.3
1685.9	670.4	9	2	24978	5488.7
1692.8	520.2	9	2	20001	6050.0
1693.6	535.9	9	2	20002	9685.6
1697.7	577.6	9	2	20005	3979.5
1701.9	1186.9	9	2	12202	14104.5
1702.2	1567.9	9	2	12118	7399.6
1706.0	600.0	9	2	20022	11663.3
1707.9	1258.2	9	2	20018	4448.8
1713.6	477.3	9	2	12371	11567.7
1742.8	112.9	9	2	18575	4683.4
1753.1	390.3	9	2	18583	10027.9
1755.8	1425.8	9	2	25941	8370.7
1767.8	1793.3	9	2	20055	5756.3
1772.9	1702.1	9	2	20060	6378.7
1797.4	982.2	9	2	18617	5783.0
1803.0	1544.3	9	2	18627	20568.5
1807.2	1239.3	9	2	16781	11412.9
1812.7	1817.1	9	2	18636	4160.8
1827.5	1752.5	9	2	18647	7818.6
1838.0	364.7	9	2	20094	5319.5
1856.5	340.7	9	2	20101	10076.9
1859.0	1743.3	9	2	20102	5501.2
1867.1	1951.8	9	2	20106	8240.2
1868.8	743.9	9	2	13293	5024.0
1893.1	1591.9	9	2	20112	13679.1
1912.2	799.8	9	2	13419	11791.6
1944.9	1216.9	9	2	20125	10352.9
1946.8	1004.0	9	2	20123	9803.6
1967.0	521.7	9	2	13660	41268.1
1984.2	699.9	9	2	26007	5316.9
1992.5	372.9	9	2	20134	6558.5
2009.4	1976.5	9	2	26609	8702.2
858.6	1608.1	10	2	24618	8524.9
910.7	669.0	10	2	25467	20022.0
776.7	1292.4	10	2	17792	19373.8
808.0	1371.9	10	2	7771	21329.0
1418.3	1414.9	10	2	10395	14434.5
1510.0	1262.6	10	2	25726	14917.0
1680.0	471.6	10	2	3568	18560.6
2022.5	1969.6	10	2	17120	15886.1
203.5	971.6	10	2	18829	11854.2
235.4	1639.7	10	2	14366	17594.7
268.7	1459.9	10	2	14455	30988.5
321.5	1259.4	10	2	14566	12168.4
370.1	1349.0	10	2	18999	19370.5
399.6	1110.1	10	2	25221	14294.2
604.6	1426.5	10	2	20500	26429.3
1362.7	1232.1	10	2	19649	22553.8
1479.5	1358.6	10	2	16120	15192.5
1488.7	1268.1	10	2	18278	9308.7
1547.4	1217.1	10	2	24901	17288.2
1581.8	1636.7	10	2	25799	9244.5
2027.7	115.9	10	2	26012	7937.6
65.2	1400.5	10	2	17193	24957.1
102.2	1375.4	10	2	18763	27485.5
134.2	1752.0	10	2	18776	12475.7
171.7	100.2	10	2	17283	16611.3
198.4	1833.2	10	2	18823	16826.0
204.6	965.1	10	2	17316	16075.9
216.6	198.6	10	2	17330	9247.3
228.6	828.8	10	2	4796	12659.7
246.0	1437.2	10	2	26042	11334.4
259.0	1317.2	10	2	4985	20796.0
263.0	1690.4	10	2	18890	10419.4
297.2	1508.1	10	2	20288	25696.3
317.3	1359.3	10	2	18940	13384.9
332.6	1568.7	10	2	25162	28483.5
334.3	1425.8	10	2	25168	13213.3
340.1	882.2	10	2	288	13582.5
358.4	1248.8	10	2	14619	16418.0
383.5	1066.6	10	2	14663	23209.4
392.6	1314.7	10	2	25217	11231.1
400.7	988.4	10	2	24408	25875.2
408.7	1443.8	10	2	19035	18918.0
419.0	410.8	10	2	14743	8863.2
433.0	1319.3	10	2	19050	15257.5
442.8	1234.5	10	2	19056	19308.5
456.0	436.0	10	2	5979	18607.6
463.8	245.0	10	2	17564	29772.2
484.2	1353.0	10	2	26479	10072.7
485.6	1363.4	10	2	19086	8975.0
487.2	1177.9	10	2	6086	15466.5
491.5	747.9	10	2	25283	16620.8
494.3	1334.7	10	2	20416	15616.2
496.8	1552.9	10	2	19093	19426.7
503.9	1209.9	10	2	19104	10277.1
504.9	1412.5	10	2	6188	8295.9
508.0	967.4	10	2	24441	10988.8
567.8	1456.1	10	2	17632	9600.8
586.4	1380.0	10	2	17650	8459.6
614.7	1183.6	10	2	19203	13046.4
614.9	1618.5	10	2	17673	11934.0
626.4	1314.6	10	2	15027	18351.9
638.4	1700.3	10	2	6843	14014.0
643.4	1273.1	10	2	844	11415.6
649.1	1216.9	10	2	19227	6455.4
737.5	1497.1	10	2	7359	10435.3
754.2	1252.0	10	2	17774	12927.2
760.1	1323.3	10	2	19342	22495.2
770.7	2036.0	10	2	15232	25461.8
780.6	1671.7	10	2	25426	13211.4
785.0	1544.6	10	2	19375	7835.7
799.2	1447.7	10	2	24578	11723.9
803.0	1667.5	10	2	17817	6238.5
804.8	1364.4	10	2	19388	21775.9
817.0	1386.5	10	2	24587	23953.1
823.8	848.8	10	2	7872	15733.1
833.2	1360.9	10	2	20682	19874.0
844.3	541.9	10	2	19417	18691.4
870.4	2036.1	10	2	17870	15981.5
905.1	2016.4	10	2	25462	11188.2
1041.0	324.4	10	2	25502	14371.1
1080.7	1519.3	10	2	15597	13052.2
1090.1	506.3	10	2	25514	18270.6
1089.7	667.2	10	2	8903	16226.7
1107.2	1654.0	10	2	15640	27494.1
1114.9	1645.8	10	2	17960	9895.9
1125.2	1509.9	10	2	25526	17250.7
1133.4	1629.1	10	2	25530	9476.9
1202.0	597.6	10	2	18014	19820.2
1229.5	1340.3	10	2	26397	14701.7
1235.1	1193.0	10	2	19545	10895.9
1253.7	1263.6	10	2	19555	10282.6
1255.0	752.5	10	2	24705	7442.6
1276.9	1498.3	10	2	25592	12029.3
1283.4	1551.2	10	2	19585	8173.5
1284.5	1377.0	10	2	25595	27484.8
1288.9	1643.5	10	2	15838	14118.6
1336.5	1563.4	10	2	19624	7834.7
1358.0	861.9	10	2	18121	16093.7
1358.8	1380.5	10	2	2735	7374.1
1361.5	1469.8	10	2	19651	9654.7
1366.5	1148.6	10	2	25624	11882.1
1378.6	1424.8	10	2	18142	11803.7
1379.9	1399.4	10	2	18144	23406.9
1420.9	1433.7	10	2	19688	5369.7
1438.2	561.4	10	2	24825	18504.2
1439.2	1120.7	10	2	18211	16001.0
1443.2	1155.4	10	2	21913	15859.1
1444.6	1298.5	10	2	19716	17008.5
1450.2	1636.0	10	2	24829	11308.8
1450.0	1720.0	10	2	25684	36814.9
1451.9	1057.5	10	2	18238	8456.8
1452.3	1201.8	10	2	10568	12861.1
1474.7	1289.4	10	2	24838	15542.5
1480.9	1163.1	10	2	19744	7394.5
1509.7	1565.8	10	2	18287	14263.7
1536.0	1666.1	10	2	11129	25172.0
1557.3	1536.0	10	2	26518	25344.9
1579.9	1800.9	10	2	18382	16933.5
1578.9	1823.5	10	2	26250	21074.5
1581.1	1021.7	10	2	19857	9516.6
1604.3	856.7	10	2	25822	24599.1
1613.5	579.1	10	2	18442	7692.6
1628.3	1033.4	10	2	26270	19031.9
1635.1	1727.7	10	2	18455	12461.4
1673.8	695.3	10	2	16508	17542.8
1677.5	1162.2	10	2	19989	16972.8
1684.6	1667.8	10	2	19992	27635.3
1685.1	1234.4	10	2	24975	13150.6
1687.9	1304.5	10	2	21242	11320.4
1692.2	1715.8	10	2	26447	19516.2
1704.3	1158.0	10	2	20015	15974.6
1743.4	1808.5	10	2	20037	18547.1
1745.5	1732.6	10	2	12513	22410.9
1755.2	1323.6	10	2	25934	22986.5
1757.6	1715.5	10	2	12613	7990.3
1762.6	1747.5	10	2	20053	17127.3
1817.0	734.0	10	2	16779	19908.0
1817.8	1772.9	10	2	13056	10075.2
1825.9	694.8	10	2	16810	15031.1
1924.0	1832.2	10	2	20119	16733.7
1956.1	1807.6	10	2	18713	28767.6
1994.7	1990.8	10	2	17080	15909.7
2040.3	1974.9	10	2	21324	32849.0
15.5	906.1	10	2	18737	10468.3
36.8	140.2	10	2	17171	17247.9
39.9	249.0	10	2	25027	23570.4
41.6	1616.6	10	2	18742	7681.4
45.0	253.2	10	2	25027	18484.6
51.3	90.7	10	2	18745	13621.9
59.0	726.5	10	2	17188	8416.8
81.3	138.0	10	2	13995	16844.1
87.2	1386.7	10	2	17205	11532.6
95.4	123.0	10	2	17210	10760.6
96.5	468.6	10	2	4089	12286.7
105.0	323.2	10	2	18764	18694.7
119.0	1012.1	10	2	17231	9695.8
132.2	62.0	10	2	18772	11382.5
139.3	833.0	10	2	25038	7310.7
142.7	1246.0	10	2	18780	16560.6
151.6	824.1	10	2	14137	10024.3
150.9	2007.6	10	2	17264	8149.9
155.7	1703.0	10	2	18786	21708.3
178.8	967.9	10	2	4469	10852.0
182.2	846.8	10	2	25060	8401.9
183.0	1488.6	10	2	14230	4163.2
183.0	1189.3	10	2	17300	8918.5
192.3	1768.9	10	2	26461	10238.9
193.7	1172.1	10	2	4592	7110.9
194.5	231.9	10	2	17303	14596.5
195.2	989.0	10	2	17309	6506.8
196.1	1439.9	10	2	25068	9869.9
199.6	1141.0	10	2	26034	10392.0
202.9	1009.0	10	2	4647	27277.4
202.4	1035.7	10	2	24345	25762.6
210.1	79.3	10	2	14299	21141.5
211.8	931.9	10	2	24350	23190.1
214.8	1134.4	10	2	20214	9117.2
217.0	1353.0	10	2	20218	13342.1
220.3	1183.9	10	2	24355	10519.8
221.2	904.0	10	2	18843	13171.6
222.2	824.5	10	2	18848	15518.2
226.4	793.5	10	2	17340	4695.7
228.2	989.5	10	2	25083	7041.4
234.8	1478.6	10	2	18860	22651.5
239.7	897.7	10	2	14369	13206.2
239.9	1535.9	10	2	14363	7933.0
242.0	1157.4	10	2	4897	8823.5
242.9	1170.1	10	2	18871	11476.8
242.8	1571.4	10	2	18868	11763.0
244.1	1877.1	10	2	14402	16520.0
249.4	795.2	10	2	25099	11056.2
254.4	1401.5	10	2	4927	8124.0
257.6	1547.4	10	2	14429	23038.9
260.8	146.5	10	2	18898	8822.6
263.6	195.4	10	2	17380	14352.6
267.9	867.6	10	2	14433	10241.9
269.6	854.9	10	2	18907	11230.1
273.5	1154.5	10	2	18904	7562.6
273.6	1420.1	10	2	14451	10284.3
279.4	2021.3	10	2	14468	9659.1
280.4	1528.6	10	2	14462	7436.5
281.6	2012.7	10	2	14480	21042.9
283.2	1376.6	10	2	18912	5160.1
285.0	961.7	10	2	18916	16160.2
284.0	1147.8	10	2	18913	12022.6
291.1	1353.4	10	2	24379	11087.9
291.4	1124.0	10	2	14503	21635.8
294.1	1926.5	10	2	14508	12297.2
313.3	1226.6	10	2	14547	9076.7
320.9	1222.1	10	2	18947	8475.6
327.5	846.9	10	2	264	6673.0
328.3	1450.0	10	2	25155	15502.1
330.9	1529.4	10	2	20315	13119.6
333.0	1434.8	10	2	18959	19169.8
333.6	1475.6	10	2	284	14011.3
335.4	1248.9	10	2	14596	11486.1
336.3	1005.3	10	2	25166	21557.0
339.8	1392.1	10	2	5429	14589.3
347.4	1107.9	10	2	26472	9411.6
348.2	1372.8	10	2	14608	12622.9
350.2	947.8	10	2	18978	8626.7
351.3	1457.8	10	2	5493	10382.6
356.7	1433.8	10	2	17467	14305.6
357.6	868.4	10	2	18986	7919.8
362.8	816.3	10	2	25190	22241.7
365.6	890.2	10	2	18990	10907.7
365.7	1481.2	10	2	14646	7376.0
365.9	419.4	10	2	24398	12366.3
366.3	1331.9	10	2	17479	9067.1
367.8	991.7	10	2	18994	23642.8
369.6	958.7	10	2	25192	21683.4
373.9	1503.4	10	2	19007	26457.7
376.4	1190.5	10	2	5608	6588.8
377.0	904.8	10	2	19010	9757.2
382.4	1519.9	10	2	17497	9182.7
385.8	1199.1	10	2	19015	5272.1
386.9	1295.9	10	2	25212	7238.2
392.2	112.6	10	2	25210	15478.2
401.2	790.5	10	2	19026	24134.1
400.8	829.7	10	2	19023	16710.5
402.2	934.6	10	2	19028	14269.1
404.4	1317.7	10	2	17512	7740.1
406.9	2038.8	10	2	14711	16451.8
410.1	1997.8	10	2	25228	13040.2
415.9	124.0	10	2	19038	9548.4
421.0	1335.8	10	2	17526	14132.5
432.1	1283.2	10	2	406	5922.3
433.6	819.2	10	2	24412	14113.0
440.8	1257.6	10	2	14774	10429.7
447.8	1352.7	10	2	25257	13509.5
448.3	370.6	10	2	25258	18689.9
450.1	703.1	10	2	19062	10559.8
456.7	1236.1	10	2	25263	5547.0
462.7	908.7	10	2	14804	30469.2
468.7	1240.5	10	2	19076	22557.1
474.8	1277.4	10	2	19077	14932.6
480.2	1021.8	10	2	24424	8628.3
480.8	1192.5	10	2	14838	11227.3
488.6	1202.5	10	2	24428	5599.8
494.6	925.1	10	2	6163	10932.7
497.6	869.7	10	2	17588	17565.3
503.4	1181.0	10	2	17590	11940.5
511.8	1227.6	10	2	25298	7505.0
514.6	969.8	10	2	24441	9829.3
521.0	1635.2	10	2	6248	8675.0
531.0	1344.5	10	2	17608	12594.2
532.7	1211.6	10	2	551	9123.3
537.9	1369.3	10	2	19133	23116.2
543.6	1257.9	10	2	25302	8636.6
544.3	1834.0	10	2	14928	10632.8
548.8	1996.3	10	2	14931	7363.6
551.6	1382.0	10	2	19144	6532.7
551.1	1411.7	10	2	19145	7514.6
552.3	293.7	10	2	17617	7521.5
553.9	1461.2	10	2	24460	8336.3
554.7	844.1	10	2	6451	10821.9
557.9	1693.6	10	2	14939	13679.5
560.3	1161.8	10	2	19149	10654.7
561.3	798.3	10	2	19153	17711.8
563.0	416.2	10	2	19156	14258.4
565.5	1423.7	10	2	6481	4352.6
569.1	1852.3	10	2	25326	19237.9
569.7	1291.2	10	2	25323	12168.9
572.3	775.1	10	2	19161	8763.7
581.0	1232.3	10	2	24473	4867.7
582.9	177.9	10	2	25332	15853.3
582.6	690.5	10	2	19178	20530.3
585.7	1341.4	10	2	17645	15960.0
587.6	1179.2	10	2	19179	4588.9
595.0	1017.6	10	2	19186	11761.8
597.9	1278.9	10	2	20492	10209.6
599.3	1794.6	10	2	17663	9008.5
603.4	1154.9	10	2	25338	15176.9
610.7	1224.7	10	2	19196	22576.9
622.5	1258.2	10	2	6773	15104.5
624.6	1539.6	10	2	6768	8197.3
625.8	833.8	10	2	24486	5718.2
631.0	824.5	10	2	19213	5717.8
630.2	1422.0	10	2	6821	8537.0
634.8	1367.4	10	2	24498	12314.4
635.6	1339.8	10	2	19216	9600.7
643.1	1373.7	10	2	6868	5364.4
643.1	1467.1	10	2	25358	9577.0
646.2	778.4	10	2	6853	7201.0
659.1	919.4	10	2	17705	11661.0
660.9	1676.7	10	2	6958	6334.6
661.8	1288.2	10	2	20541	8688.7
665.0	1370.9	10	2	20544	13842.8
668.6	1333.2	10	2	6992	14019.8
668.9	1400.0	10	2	15088	14264.3
671.7	848.4	10	2	26092	7682.0
672.0	1245.8	10	2	7011	18641.8
672.3	1409.2	10	2	15088	8405.3
673.2	1292.7	10	2	19248	14942.7
677.0	809.8	10	2	25371	11284.7
687.2	899.5	10	2	19260	31039.3
687.1	987.1	10	2	7092	7738.8
687.8	1657.7	10	2	19265	6633.3
693.6	512.8	10	2	19267	12165.7
696.2	1310.2	10	2	25388	12239.2
700.0	1439.0	10	2	19271	18731.6
700.7	1506.2	10	2	26548	8157.2
703.1	829.9	10	2	25394	10225.3
703.9	939.0	10	2	7193	6725.9
716.6	900.3	10	2	1091	20242.1
718.4	1454.7	10	2	25399	3936.7
722.3	488.2	10	2	15169	13749.3
722.0	915.7	10	2	19295	17562.3
722.1	1399.3	10	2	7300	7051.1
726.8	1475.4	10	2	19298	27122.2
728.8	1258.9	10	2	7299	14051.7
733.8	1339.3	10	2	25406	8799.9
736.8	1834.5	10	2	15183	8446.1
740.2	853.6	10	2	1146	4515.7
739.4	2041.1	10	2	19314	7634.4
740.6	1823.0	10	2	19312	18181.3
745.9	1555.2	10	2	15203	8381.4
748.1	1191.9	10	2	17771	6635.5
748.9	1510.0	10	2	19320	8340.9
750.8	1439.0	10	2	19333	18412.0
751.3	1551.7	10	2	17777	7277.1
754.4	1331.9	10	2	26385	13863.3
761.5	954.0	10	2	19344	24842.1
773.4	41.0	10	2	17787	9837.6
775.9	1932.0	10	2	17788	11243.7
777.7	1381.4	10	2	19361	10580.2
781.5	929.5	10	2	19367	12460.1
785.6	1317.3	10	2	15268	29110.2
790.6	1541.5	10	2	19375	6960.0
804.7	1561.7	10	2	25432	6790.1
805.9	1701.5	10	2	7739	12155.2
807.4	1954.7	10	2	19391	11795.7
808.1	1554.1	10	2	15302	8401.5
810.9	1520.4	10	2	7724	9636.7
817.3	1896.8	10	2	17832	23294.5
817.8	1179.9	10	2	7785	5267.9
819.7	1368.3	10	2	19402	7827.4
823.2	1410.3	10	2	7802	13686.1
823.4	1975.9	10	2	7826	7972.4
827.7	1339.1	10	2	24599	12965.9
835.4	1841.0	10	2	15324	8001.5
840.8	1622.2	10	2	7942	13000.4
846.5	1954.4	10	2	7973	9166.0
848.3	1266.8	10	2	7929	15672.9
853.6	1585.8	10	2	19423	16942.6
870.9	1585.3	10	2	19434	7590.5
876.0	1522.5	10	2	20710	8832.2
875.9	1581.6	10	2	15389	4548.0
877.3	1284.5	10	2	17874	11744.1
880.6	984.6	10	2	24627	10603.6
881.1	1536.6	10	2	25454	7109.4
887.5	1480.6	10	2	25452	9288.1
888.5	1574.9	10	2	1656	12772.8
890.0	1632.2	10	2	8135	13706.1
905.5	1603.4	10	2	26490	4741.8
908.9	1575.4	10	2	17893	10902.6
915.9	1918.1	10	2	17895	21306.7
921.3	1969.8	10	2	25468	8730.6
926.3	1773.7	10	2	17899	44767.4
943.7	685.1	10	2	17905	13950.9
945.9	1965.8	10	2	19458	33307.0
956.6	1327.7	10	2	25477	18247.6
963.7	1953.7	10	2	19463	16712.8
978.0	102.7	10	2	15511	14919.9
983.3	1955.0	10	2	8499	14028.6
987.4	1280.6	10	2	26136	11654.6
992.7	1816.7	10	2	15534	8393.2
994.0	1707.0	10	2	17918	15134.0
1047.9	1439.1	10	2	8732	6340.7
1053.0	397.7	10	2	26143	12830.3
1054.2	1729.1	10	2	19477	30156.0
1076.9	1751.1	10	2	19482	11346.7
1082.0	1424.4	10	2	15606	9656.4
1081.7	1898.8	10	2	15593	8577.4
1099.7	1113.7	10	2	19484	11198.2
1102.0	1140.1	10	2	26144	9125.9
1114.0	1676.6	10	2	15646	14129.3
1115.5	1899.7	10	2	19488	6892.7
1118.8	1391.9	10	2	26145	17198.2
1120.7	1934.2	10	2	15642	6599.4
1122.6	581.3	10	2	25522	10520.5
1125.8	319.8	10	2	25521	15388.1
1124.8	1573.8	10	2	19489	11483.2
1128.8	1585.3	10	2	19491	13226.2
1160.6	678.2	10	2	25540	5964.4
1162.8	345.3	10	2	19499	7413.7
1164.0	1082.9	10	2	17982	14751.8
1175.1	1502.4	10	2	17996	12603.2
1184.3	443.9	10	2	15712	6255.4
1183.6	869.9	10	2	19504	15086.1
1203.5	1177.1	10	2	2264	10127.6
1207.2	1214.9	10	2	24677	4831.4
1208.2	48.7	10	2	20759	19848.0
1210.8	1219.8	10	2	24677	6644.1
1218.8	1339.9	10	2	18027	7734.0
1218.4	1991.0	10	2	15746	8901.4
1222.5	1256.8	10	2	15756	7744.8
1227.4	1217.8	10	2	18031	8148.7
1231.2	1627.9	10	2	15779	7132.4
1236.0	1449.1	10	2	24694	19590.0
1233.8	1622.4	10	2	15779	5912.9
1235.0	1296.7	10	2	18037	18219.8
1240.3	1586.7	10	2	9556	9620.1
1239.2	1737.6	10	2	15785	28243.7
1239.9	1440.8	10	2	19546	8577.6
1254.9	1635.5	10	2	24716	5243.4
1261.5	1365.9	10	2	2464	12452.3
1267.0	1463.5	10	2	19569	18169.4
1274.3	1469.8	10	2	26167	9649.6
1278.2	1120.4	10	2	26406	7706.7
1286.0	492.4	10	2	18070	14704.4
1288.6	558.0	10	2	19586	63959.8
1291.7	1234.5	10	2	19590	15363.4
1295.0	1976.8	10	2	18068	16078.1
1296.0	1526.9	10	2	25602	14359.0
1303.8	1118.9	10	2	25607	6857.3
1308.7	1300.4	10	2	18086	9047.1
1308.7	1549.4	10	2	19603	5684.9
1310.7	1125.2	10	2	25607	8031.6
1311.4	1590.5	10	2	19606	5416.1
1312.4	1955.4	10	2	18088	8355.3
1314.9	1419.1	10	2	9858	11126.9
1315.9	1186.4	10	2	9826	9038.5
1323.1	1416.2	10	2	25612	7207.8
1328.6	1379.7	10	2	26180	6856.6
1332.4	1227.5	10	2	15899	7469.2
1333.0	306.2	10	2	25616	10465.1
1335.2	1744.9	10	2	18104	16692.6
1340.2	1260.5	10	2	18108	8980.2
1341.3	1177.1	10	2	18107	6619.4
1346.7	1546.7	10	2	18109	17536.6
1345.7	1666.4	10	2	19634	9286.3
1358.2	1970.2	10	2	18120	12163.2
1358.9	1584.7	10	2	24785	6723.0
1362.8	1390.7	10	2	18127	5750.8
1363.3	1057.2	10	2	15938	7708.0
1365.5	1289.7	10	2	19650	7407.3
1363.7	1437.4	10	2	19648	20465.8
1370.0	1500.5	10	2	20897	3590.8
1376.6	1166.8	10	2	19659	8204.8
1389.7	1258.4	10	2	19669	6173.4
1396.6	1314.1	10	2	24809	19838.8
1412.3	1011.9	10	2	25652	8525.8
1417.2	181.1	10	2	16025	7272.3
1421.2	1549.2	10	2	18188	18511.4
1430.3	1367.8	10	2	25660	8776.2
1431.6	1921.0	10	2	25664	6544.6
1433.1	1553.1	10	2	18201	6071.8
1435.0	1232.6	10	2	19705	12659.5
1435.4	1702.6	10	2	25658	10263.5
1440.7	1188.5	10	2	18212	15134.9
1443.1	1627.5	10	2	18218	11849.6
1443.4	1049.8	10	2	20968	7471.9
1449.4	970.8	10	2	19714	14795.9
1450.7	1782.3	10	2	16083	10527.3
1451.0	1500.3	10	2	10557	8929.7
1454.0	1607.1	10	2	16092	15731.6
1453.6	1741.9	10	2	25682	10410.6
1461.3	1434.9	10	2	10635	21104.5
1462.8	1108.3	10	2	18259	5710.1
1474.0	1472.0	10	2	19737	12925.7
1474.5	1244.1	10	2	26223	7489.4
1476.3	1648.0	10	2	18266	17200.7
1475.8	1813.0	10	2	16129	15113.2
1478.5	1370.0	10	2	24851	7465.6
1480.6	322.5	10	2	25702	13459.2
1479.6	1848.1	10	2	18262	13219.2
1481.4	1225.5	10	2	19745	5836.7
1481.8	1031.0	10	2	25707	14947.3
1484.0	1331.5	10	2	21946	25668.2
1487.2	1122.6	10	2	26417	6994.2
1492.4	1297.3	10	2	18279	8585.3
1492.1	1527.2	10	2	25713	6591.6
1499.6	1237.0	10	2	19763	10576.7
1499.1	1243.9	10	2	19766	11948.3
1500.1	545.1	10	2	19761	8983.0
1503.5	1439.3	10	2	16174	8624.7
1509.9	1335.2	10	2	25720	9846.2
1510.3	1385.3	10	2	24867	6620.4
1511.8	579.2	10	2	19781	17268.4
1513.6	240.4	10	2	19782	20226.4
1517.5	1030.0	10	2	19786	8318.9
1519.0	515.8	10	2	19785	10820.5
1521.2	1349.3	10	2	18313	11646.9
1523.9	404.6	10	2	26228	8628.6
1523.2	1426.1	10	2	10992	16231.8
1530.8	403.0	10	2	11045	13138.8
1535.4	554.2	10	2	24888	8257.3
1537.2	1017.1	10	2	18326	11006.7
1536.5	1513.8	10	2	11163	5345.0
1540.6	1768.0	10	2	19815	11309.2
1540.9	1739.9	10	2	26237	11313.1
1545.2	545.2	10	2	24897	21448.6
1549.4	1360.7	10	2	25757	9594.8
1549.4	1375.8	10	2	24891	4178.6
1551.0	1028.7	10	2	24905	51314.6
1551.4	7.6	10	2	11197	22174.6
1551.1	1207.1	10	2	19828	5443.2
1554.0	1146.2	10	2	18342	24903.1
1551.5	1903.0	10	2	16301	5915.8
1553.9	1322.2	10	2	19827	15351.0
1562.5	1709.5	10	2	16323	27263.3
1562.0	1758.2	10	2	25776	13347.0
1565.1	1210.9	10	2	19844	8824.5
1577.5	1741.4	10	2	11378	9306.5
1586.5	1235.1	10	2	19866	8801.0
1588.4	371.7	10	2	19861	4229.8
1588.4	552.7	10	2	18392	23997.1
1589.6	658.3	10	2	19872	17688.1
1589.3	1146.5	10	2	11415	14341.1
1594.7	1125.3	10	2	19874	15856.6
1594.2	1141.2	10	2	11442	11177.9
1596.1	412.8	10	2	19885	9996.2
1598.7	990.5	10	2	19889	15669.2
1597.4	1211.8	10	2	25819	12073.6
1597.5	1757.0	10	2	19875	10069.8
1598.7	1045.6	10	2	11475	10345.1
1604.1	560.2	10	2	19894	11269.9
1615.1	396.0	10	2	19901	12151.2
1614.7	566.6	10	2	18429	10274.6
1618.3	548.8	10	2	11617	8411.6
1622.1	1239.0	10	2	21173	9650.4
1621.9	1368.0	10	2	19917	10422.5
1626.4	934.1	10	2	25835	17159.0
1625.3	1150.9	10	2	25834	5565.7
1632.4	1603.5	10	2	19928	14235.3
1633.7	1226.0	10	2	11721	6664.5
1636.1	1369.0	10	2	19933	13529.3
1636.3	1685.1	10	2	18462	11146.5
1637.8	690.6	10	2	19937	12656.9
1649.3	1131.0	10	2	19950	6751.5
1651.3	362.9	10	2	18481	8409.1
1654.2	532.7	10	2	18475	20297.3
1657.6	431.8	10	2	19962	9307.1
1657.0	609.4	10	2	18483	14869.0
1660.5	1182.9	10	2	19964	6066.8
1663.9	987.2	10	2	25873	15897.2
1663.6	452.2	10	2	11878	10599.9
1664.5	1201.6	10	2	19973	9319.7
1664.8	1363.2	10	2	19977	12180.9
1667.3	1694.0	10	2	18502	18018.8
1668.0	683.0	10	2	19976	3966.0
1669.5	1358.7	10	2	11996	6123.2
1678.2	1204.6	10	2	12024	10401.5
1682.4	1699.6	10	2	25882	6138.5
1688.5	545.6	10	2	18523	8698.8
1688.0	676.1	10	2	24978	9882.7
1692.6	710.4	10	2	12105	10190.7
1699.5	1250.4	10	2	20008	9289.3
1702.8	1339.2	10	2	25907	8932.1
1711.9	590.8	10	2	25908	6863.7
1716.5	318.8	10	2	25915	16219.5
1727.6	1080.4	10	2	26295	17271.4
1725.6	1385.0	10	2	25916	17586.5
1735.2	1282.0	10	2	20036	10997.1
1745.7	603.1	10	2	20041	7262.8
1747.5	763.8	10	2	12519	11795.6
1750.8	1428.8	10	2	25941	6753.7
1758.9	1790.0	10	2	20051	12355.2
1760.1	647.2	10	2	12643	8631.1
1764.5	384.8	10	2	26298	5226.1
1767.4	1505.1	10	2	12641	5912.3
1769.5	1464.2	10	2	16695	15191.1
1776.1	1315.1	10	2	20059	11054.1
1775.5	1923.2	10	2	20061	15578.5
1778.3	1953.9	10	2	16693	28514.0
1787.3	948.3	10	2	12848	17422.0
1799.2	1468.0	10	2	12859	17729.0
1803.5	1492.0	10	2	20078	22301.6
1809.8	1387.6	10	2	12910	15309.9
1809.6	1666.1	10	2	16782	10814.7
1812.0	1234.6	10	2	16781	8736.1
1815.0	390.2	10	2	20081	4842.4
1815.1	848.6	10	2	16787	12952.3
1825.6	1662.2	10	2	13074	9991.1
1832.7	1603.9	10	2	13103	14844.8
1834.4	375.5	10	2	20092	9416.5
1848.5	1897.3	10	2	13182	20975.1
1849.1	1006.2	10	2	18660	9332.3
1850.4	1700.9	10	2	13211	14985.1
1859.1	1914.6	10	2	13228	8660.5
1867.2	1720.7	10	2	20104	22638.7
1868.3	1767.2	10	2	13307	22151.9
1876.7	382.4	10	2	16883	12921.3
1890.5	1777.7	10	2	20108	13151.4
1891.3	700.0	10	2	20110	8653.8
1899.4	1942.2	10	2	16934	10433.8
1906.0	151.5	10	2	16954	27668.3
1910.0	526.0	10	2	13417	28844.3
1912.4	1005.5	10	2	13396	7528.3
1957.2	512.0	10	2	17036	11404.9
1974.6	1076.6	10	2	25999	7346.3
1980.3	1810.2	10	2	13698	12518.7
1982.4	509.0	10	2	26006	10314.8
1983.1	1232.5	10	2	26003	6040.1
2003.6	891.7	10	2	17097	17760.6
2007.3	1635.2	10	2	20139	11385.7
2008.0	133.1	10	2	20138	20275.9
2008.1	185.9	10	2	18724	8712.8
2026.9	1187.2	10	2	26329	24755.4
8.2	928.9	10	2	13891	8314.7
17.6	939.3	10	2	3830	6396.5
18.0	1413.8	10	2	18739	5009.2
31.0	589.8	10	2	25017	4561.9
47.8	894.3	10	2	18743	7928.0
55.6	951.0	10	2	3953	5286.1
57.6	1244.6	10	2	17189	5140.2
75.4	1493.3	10	2	18753	6934.5
76.5	95.5	10	2	13992	16268.9
75.7	110.3	10	2	13978	6836.7
78.3	117.1	10	2	17202	14805.1
92.0	112.7	10	2	18758	14355.3
96.0	173.0	10	2	18760	10084.7
98.0	1326.8	10	2	18761	14929.0
99.3	1051.7	10	2	4117	15925.0
100.9	462.7	10	2	4089	14932.6
103.4	95.0	10	2	20170	5741.0
105.9	817.0	10	2	18765	19422.0
114.6	1382.1	10	2	17216	11945.7
115.6	78.9	10	2	17222	14341.8
129.9	230.4	10	2	17240	9985.2
128.6	1471.7	10	2	17234	11383.0
131.4	1554.0	10	2	17241	10888.4
133.7	155.9	10	2	25041	9209.3
133.9	1291.8	10	2	18775	8800.5
142.4	96.3	10	2	17253	10899.5
144.1	1903.9	10	2	14121	7470.3
145.3	1065.4	10	2	17258	10263.6
145.4	2000.0	10	2	18781	13128.0
146.6	1982.5	10	2	14135	5732.8
147.4	835.5	10	2	17256	9405.8
146.8	850.5	10	2	14116	5125.5
149.0	195.1	10	2	14141	10736.4
147.8	1191.8	10	2	14140	6601.1
148.6	1239.0	10	2	14128	18172.5
149.5	846.0	10	2	14116	54148.2
153.8	1998.2	10	2	17264	45163.0
155.1	987.7	10	2	4342	7179.1
161.0	1752.2	10	2	18788	14830.4
164.1	969.4	10	2	4381	10180.3
163.8	1574.0	10	2	14168	16099.5
166.3	1406.0	10	2	17274	25237.0
173.0	711.2	10	2	17285	15731.6
173.1	110.6	10	2	18794	5881.6
175.3	1088.8	10	2	4487	21214.8
182.2	1921.7	10	2	14220	7796.0
182.8	1277.9	10	2	17298	9704.4
182.7	1726.5	10	2	4521	21517.1
183.6	899.4	10	2	18808	7671.9
187.9	234.0	10	2	17303	18915.5
187.9	90.7	10	2	26030	21296.3
199.0	1246.3	10	2	18825	12927.6
198.6	1793.5	10	2	14261	13577.2
206.1	58.3	10	2	26462	7769.3
205.9	806.2	10	2	25074	13136.4
206.5	1152.1	10	2	17317	4147.2
208.2	832.9	10	2	4624	5542.2
213.8	843.1	10	2	26035	13551.2
215.4	138.8	10	2	18838	6803.0
219.0	964.0	10	2	17327	8716.6
221.2	1413.8	10	2	17338	8031.9
223.3	910.4	10	2	18843	9381.0
223.2	1232.0	10	2	4670	7407.0
224.8	1058.3	10	2	18851	6534.8
224.3	1334.0	10	2	14313	25862.2
225.0	922.0	10	2	18849	18074.2
231.0	1128.5	10	2	4827	8896.4
236.5	169.9	10	2	18858	4348.8
236.7	920.9	10	2	25090	10471.1
236.8	1069.3	10	2	17350	12012.4
237.8	1134.8	10	2	25093	8722.7
240.0	1418.3	10	2	14393	10637.2
243.5	1900.0	10	2	17367	14174.4
244.0	1442.8	10	2	26041	6478.5
244.9	1289.4	10	2	4906	30486.6
249.5	857.0	10	2	20245	4986.3
248.8	1581.3	10	2	18882	5787.3
250.0	160.7	10	2	14397	13991.8
255.6	916.7	10	2	14419	8581.0
256.6	1530.1	10	2	4991	8238.8
257.4	1376.6	10	2	25107	4067.5
259.1	1276.6	10	2	26043	8606.5
259.2	1342.8	10	2	26340	18293.5
263.2	1297.1	10	2	18899	33169.2
266.4	1473.1	10	2	186	6647.1
267.9	798.4	10	2	25119	8864.0
268.6	585.6	10	2	17381	9466.5
270.6	1105.0	10	2	17392	20658.3
274.2	1354.6	10	2	17394	12929.8
274.0	1333.2	10	2	17403	19877.8
274.9	1493.6	10	2	5062	3423.9
276.5	827.1	10	2	18911	5726.3
276.1	896.6	10	2	17404	4684.2
276.7	1431.8	10	2	17399	6606.9
278.3	1303.4	10	2	202	18066.4
278.1	1398.8	10	2	25122	26215.3
279.3	1251.1	10	2	17405	9252.2
279.6	4.9	10	2	14461	14823.1
284.0	1502.8	10	2	18914	10589.4
285.6	1159.3	10	2	5125	13119.4
285.2	1286.5	10	2	25129	6191.9
287.3	1610.8	10	2	17411	25189.1
288.6	324.0	10	2	24380	10991.8
293.6	1200.6	10	2	14519	6762.3
295.1	1316.2	10	2	5171	13651.2
299.3	1266.0	10	2	14535	4133.0
301.9	1398.2	10	2	17429	6341.7
307.1	842.3	10	2	5292	7781.3
306.6	1362.5	10	2	18933	9050.6
310.5	874.0	10	2	17431	5451.2
314.6	948.3	10	2	17435	3400.4
316.6	902.5	10	2	17438	4904.0
317.4	1304.1	10	2	20305	9217.2
323.5	1391.6	10	2	18952	13279.8
323.9	1005.8	10	2	25158	8776.7
327.1	854.8	10	2	25151	13292.8
328.0	874.1	10	2	17446	8100.6
330.2	1364.2	10	2	18958	24433.5
335.3	1177.9	10	2	17448	5705.1
335.6	1293.5	10	2	14597	4487.1
340.2	1437.9	10	2	14605	16031.6
340.7	909.3	10	2	25174	5947.9
344.0	1464.1	10	2	18970	38296.8
347.7	1307.7	10	2	18979	19190.1
349.3	998.1	10	2	25185	4702.5
349.0	901.2	10	2	18977	12812.3
352.0	1224.5	10	2	5484	14115.2
350.8	1380.0	10	2	20328	7840.1
351.3	1356.0	10	2	18984	23545.0
353.3	1232.5	10	2	17473	5900.6
357.0	846.3	10	2	5537	5140.4
361.7	952.5	10	2	18987	15762.4
361.4	1064.9	10	2	17481	7298.0
363.3	1287.7	10	2	26057	10019.3
364.0	935.4	10	2	17480	6232.7
367.7	864.7	10	2	18997	4949.7
373.5	59.8	10	2	19003	29604.8
373.9	817.8	10	2	5581	5424.0
380.9	806.5	10	2	19008	18858.5
388.7	1381.3	10	2	25205	6483.2
392.4	1350.7	10	2	14686	7615.2
395.0	826.4	10	2	19023	6228.1
399.8	1329.4	10	2	19027	15622.1
405.5	1283.9	10	2	5737	6900.9
409.1	1431.4	10	2	19034	6213.6
411.4	1459.9	10	2	25233	8040.1
419.1	1209.8	10	2	25235	7739.0
419.8	1416.4	10	2	24410	11653.6
421.5	1290.4	10	2	19042	24161.4
425.5	1418.7	10	2	24410	4569.4
431.2	884.0	10	2	25239	9458.4
431.8	924.5	10	2	5878	4395.3
434.1	942.1	10	2	17542	17278.3
435.4	1247.6	10	2	25247	3522.2
445.3	1425.1	10	2	423	8836.9
446.9	715.1	10	2	19057	15593.1
448.8	1030.2	10	2	14797	15601.1
449.2	539.1	10	2	17555	17696.8
451.5	781.7	10	2	17557	5851.7
455.2	1816.5	10	2	17562	4698.0
458.6	1625.4	10	2	14806	8041.0
463.9	1334.4	10	2	24420	9357.1
465.2	1251.1	10	2	19071	9699.7
467.5	1178.0	10	2	24417	13027.4
473.7	1180.0	10	2	17573	4259.2
474.5	1207.2	10	2	14833	2766.5
479.2	342.0	10	2	19079	18672.1
479.7	1441.6	10	2	14850	8209.4
481.2	1242.4	10	2	19080	6957.3
483.8	1288.7	10	2	25270	4539.8
489.4	1250.1	10	2	19089	21075.6
490.4	1425.8	10	2	25279	10950.6
497.6	973.8	10	2	19095	4603.6
496.6	1627.0	10	2	14868	15532.1
498.4	853.7	10	2	19098	9471.1
499.0	1285.7	10	2	6156	7626.9
500.1	1390.1	10	2	19109	17078.4
501.1	996.2	10	2	25289	7599.7
501.1	1128.0	10	2	17587	7839.3
501.9	1630.8	10	2	14868	6879.9
504.2	1234.2	10	2	25288	4833.2
506.8	1363.3	10	2	19106	6486.3
513.5	1241.8	10	2	19115	4694.6
515.3	2033.0	10	2	14888	13412.2
516.4	1353.5	10	2	14884	25106.5
517.5	878.4	10	2	19121	7307.6
522.6	894.2	10	2	6292	17027.6
526.4	1696.7	10	2	6289	11812.0
529.3	1156.7	10	2	24445	7713.6
530.7	299.0	10	2	26073	7514.1
531.9	857.2	10	2	6308	4611.4
533.1	1241.8	10	2	19127	11321.9
535.4	1185.1	10	2	570	14184.4
537.4	1271.7	10	2	17611	20537.9
536.7	1730.6	10	2	6348	18112.7
540.0	1308.3	10	2	14917	4867.2
544.6	855.6	10	2	19135	5271.1
546.2	1275.4	10	2	6388	10589.2
550.1	1154.8	10	2	25321	15969.1
552.2	1421.0	10	2	19146	3415.6
553.2	1223.8	10	2	19141	3454.2
556.0	1980.2	10	2	17626	12903.2
556.3	944.9	10	2	14937	22313.6
559.0	291.9	10	2	14943	13850.3
561.6	1017.8	10	2	26078	16080.5
564.0	1235.6	10	2	19157	24177.3
566.1	1197.0	10	2	19160	7909.7
567.5	1316.8	10	2	26481	5477.3
570.7	1383.5	10	2	19162	11556.5
572.6	1258.4	10	2	17639	5702.7
575.3	1286.4	10	2	19171	3473.1
576.4	1967.0	10	2	6492	10044.1
578.8	838.8	10	2	26482	12637.5
579.1	1266.4	10	2	17644	15364.0
581.6	895.2	10	2	25330	10095.8
583.1	1540.1	10	2	14969	17580.0
588.0	1416.8	10	2	19184	22069.8
587.2	1452.1	10	2	14971	10128.5
588.9	1786.8	10	2	14977	8342.9
590.2	1405.2	10	2	17653	14554.5
590.7	1196.0	10	2	19185	8864.2
594.0	1976.9	10	2	17652	12821.6
600.5	1169.0	10	2	17661	16168.6
602.5	1820.9	10	2	17666	7523.7
603.7	744.3	10	2	19193	5430.5
605.0	211.9	10	2	26364	9220.1
604.9	659.6	10	2	17668	17875.5
606.9	1346.9	10	2	19195	4026.1
610.6	958.6	10	2	17670	12225.2
611.7	1463.0	10	2	6689	5423.2
614.5	1145.2	10	2	19202	5528.2
616.7	1206.3	10	2	776	6240.7
618.1	855.0	10	2	24482	5699.1
619.5	1333.8	10	2	15006	10735.3
621.0	1350.5	10	2	6774	13441.5
620.7	1120.2	10	2	17678	10685.1
620.9	1544.6	10	2	6768	15042.4
622.4	1271.1	10	2	19208	3073.8
624.0	1623.5	10	2	19212	13270.1
624.8	750.4	10	2	17679	6097.6
629.2	1467.9	10	2	26090	9588.4
631.6	843.9	10	2	25351	13240.3
632.3	1284.4	10	2	19215	5915.2
638.5	854.2	10	2	26091	8255.6
644.0	1259.1	10	2	15061	13979.3
647.2	1502.3	10	2	20533	15396.0
648.0	1232.4	10	2	15059	3703.3
648.7	1483.5	10	2	17697	8112.5
647.7	1851.8	10	2	17696	3861.0
649.7	835.8	10	2	6893	11856.0
651.4	864.2	10	2	21586	3737.1
653.1	1409.2	10	2	17704	13719.5
655.3	1666.4	10	2	25365	5155.0
656.8	1255.5	10	2	19237	5900.5
656.7	1276.3	10	2	15070	8535.8
665.0	746.0	10	2	19242	20293.8
668.1	1478.0	10	2	19241	14574.0
672.3	82.6	10	2	7000	5606.0
676.7	1304.8	10	2	19250	3401.1
677.9	1254.5	10	2	7040	4765.4
684.0	1341.7	10	2	7050	9008.5
685.1	22.0	10	2	17723	8069.2
687.2	823.6	10	2	15108	12001.4
688.2	1312.1	10	2	17722	27354.0
691.1	1533.1	10	2	20559	6550.2
693.8	1456.8	10	2	15116	7159.6
697.7	1280.0	10	2	17732	7353.1
697.8	1378.6	10	2	19273	15191.4
706.5	1434.7	10	2	17735	7990.0
707.7	1375.2	10	2	19287	6460.2
709.5	886.0	10	2	1066	11774.5
708.8	935.9	10	2	7193	8394.9
712.1	1184.5	10	2	25390	4273.4
713.4	1334.2	10	2	17740	17324.5
713.7	807.5	10	2	19285	10796.2
714.5	1504.4	10	2	19284	4598.2
718.0	1199.2	10	2	7276	7377.3
720.3	482.6	10	2	15169	6081.4
720.7	970.2	10	2	17747	20363.5
722.6	1258.7	10	2	7299	14535.0
723.2	1442.2	10	2	17746	5608.4
724.2	1377.2	10	2	15167	4542.4
726.0	935.9	10	2	7275	16327.5
725.1	1512.4	10	2	19299	14564.9
727.8	1457.0	10	2	7286	3821.0
727.9	906.6	10	2	24543	4353.6
730.2	868.2	10	2	17753	4964.2
730.2	1501.8	10	2	24542	10083.4
732.0	984.4	10	2	15180	27676.2
733.0	1323.8	10	2	24539	15974.0
733.2	1856.0	10	2	19307	5734.7
733.7	638.3	10	2	24547	4812.3
733.5	883.1	10	2	1093	3049.5
735.3	839.9	10	2	19308	9593.9
736.9	814.4	10	2	19315	6270.3
737.9	1411.1	10	2	19310	3613.7
737.9	1852.0	10	2	19307	10232.7
739.0	1928.7	10	2	15191	29938.5
741.0	1425.0	10	2	19311	5182.4
744.8	938.2	10	2	24554	6072.9
746.4	1598.0	10	2	26384	8438.9
747.5	1450.9	10	2	15200	9623.8
749.8	1478.1	10	2	25408	47721.4
750.4	1350.6	10	2	17769	4829.7
758.6	802.0	10	2	19334	18734.7
761.6	858.2	10	2	17783	14550.0
762.2	1957.8	10	2	17780	7979.5
763.8	818.7	10	2	20629	4785.5
766.7	1374.1	10	2	1245	10893.9
766.1	1650.5	10	2	15235	6239.5
771.0	937.3	10	2	24558	9452.9
772.0	1372.6	10	2	1245	8876.9
772.6	1483.5	10	2	1249	7892.6
776.0	1312.4	10	2	15240	2463.0
779.9	871.0	10	2	19355	4756.0
781.4	1403.2	10	2	19364	6170.2
780.8	1452.6	10	2	20642	6165.0
782.1	1896.6	10	2	7622	12020.4
782.6	1911.0	10	2	19370	29885.0
784.0	864.0	10	2	19373	16637.7
784.6	1974.0	10	2	17795	7800.1
788.7	1420.8	10	2	17800	9202.4
788.8	1263.0	10	2	17799	7482.9
789.3	1450.1	10	2	7687	4478.7
789.2	1529.3	10	2	25422	5840.5
789.7	831.0	10	2	26109	9116.6
790.4	1415.7	10	2	17800	6234.7
791.0	1996.1	10	2	7605	18478.4
792.7	1620.8	10	2	15255	9293.7
795.5	1492.5	10	2	15281	13793.4
795.8	1522.3	10	2	25423	14307.3
798.5	617.2	10	2	17818	7098.8
799.4	1461.1	10	2	7736	5703.6
801.3	44.3	10	2	17826	11238.4
805.2	865.2	10	2	24579	5681.0
805.3	1255.3	10	2	19393	10014.3
807.0	1455.5	10	2	19397	13931.5
806.4	1243.0	10	2	19387	20595.0
807.3	1536.7	10	2	1374	5944.7
813.0	1434.2	10	2	7794	18090.8
812.0	2033.5	10	2	19395	6723.9
817.5	2041.5	10	2	7828	4746.2
821.2	1515.2	10	2	24591	5637.3
823.1	574.6	10	2	17835	10948.6
825.3	621.7	10	2	15318	12853.4
824.7	1347.8	10	2	24601	15851.2
826.2	2040.0	10	2	17841	5754.4
829.0	1640.8	10	2	19408	7561.3
834.7	1576.5	10	2	17847	6061.7
840.0	1571.4	10	2	1520	6814.0
841.6	1277.0	10	2	24607	14581.0
843.8	1614.0	10	2	15352	3952.9
847.0	1870.0	10	2	19418	40190.1
848.5	1517.6	10	2	24613	5063.0
851.7	1979.9	10	2	20693	8242.8
853.4	1957.8	10	2	7990	4579.3
854.7	1476.7	10	2	15364	14187.0
855.0	1576.3	10	2	19427	18379.4
856.7	1594.8	10	2	19428	5981.8
860.8	567.7	10	2	24621	9194.5
864.2	1600.0	10	2	8065	4603.5
864.9	1882.5	10	2	15359	16369.4
867.3	801.9	10	2	24620	6052.6
873.8	472.8	10	2	25450	10722.3
878.0	1542.1	10	2	15386	10347.9
880.3	1509.2	10	2	1638	7841.2
879.4	1855.2	10	2	17881	56064.6
887.0	1988.8	10	2	8144	4679.6
898.0	1611.2	10	2	1678	6357.7
900.5	1922.6	10	2	19448	3548.2
902.9	1522.6	10	2	15417	7481.5
910.1	675.0	10	2	25467	7226.1
923.9	1012.5	10	2	15440	7787.6
925.3	1682.9	10	2	15450	14539.0
925.6	1986.0	10	2	19455	6408.9
927.4	1854.8	10	2	17903	11807.3
932.8	1330.7	10	2	25470	5247.3
934.6	1841.6	10	2	26128	20767.0
942.0	843.5	10	2	26130	17582.0
941.6	1549.2	10	2	8338	3647.1
945.7	1054.3	10	2	24634	7088.3
945.5	1906.8	10	2	8355	9948.9
946.0	1996.4	10	2	8347	8823.6
953.7	1908.8	10	2	15487	7830.5
961.3	1324.3	10	2	25477	5782.0
963.6	810.5	10	2	15492	35905.9
970.7	1330.8	10	2	15498	5728.3
977.0	1355.3	10	2	24640	13508.7
983.5	744.4	10	2	15523	7907.9
983.9	1660.8	10	2	17914	10428.7
985.9	685.6	10	2	8529	5552.5
988.5	1961.0	10	2	15525	26785.3
1002.3	1649.1	10	2	19469	9133.6
1004.9	106.0	10	2	19468	6079.9
1006.6	766.8	10	2	17919	6848.2
1010.6	1661.6	10	2	15543	9640.4
1012.3	967.8	10	2	24644	3884.1
1014.1	1715.0	10	2	8655	8518.2
1058.0	1204.2	10	2	24651	16570.6
1060.9	1199.4	10	2	24651	10888.3
1064.2	1846.0	10	2	15586	22285.8
1066.0	1106.0	10	2	19479	36913.3
1077.5	1226.3	10	2	19481	5908.8
1084.1	1403.2	10	2	17947	5861.8
1087.6	1680.2	10	2	24653	5098.3
1088.9	1405.6	10	2	17947	4005.1
1090.1	1097.9	10	2	25513	35857.8
1101.8	336.8	10	2	19485	6377.2
1103.6	1068.6	10	2	25518	7798.3
1103.9	1266.2	10	2	8907	22276.7
1109.4	1256.4	10	2	8952	15805.2
1125.8	1862.7	10	2	17962	25188.3
1131.5	1528.2	10	2	19492	9139.8
1137.1	1661.2	10	2	25533	9095.5
1138.6	1376.1	10	2	25536	8900.2
1142.6	1327.7	10	2	17971	8212.5
1142.8	1372.2	10	2	25536	5321.6
1143.8	685.0	10	2	25537	5394.4
1152.2	1538.3	10	2	17979	32455.6
1153.8	1563.8	10	2	9101	9685.6
1155.3	880.4	10	2	24661	18877.7
1154.2	1644.5	10	2	15680	19269.8
1166.0	572.0	10	2	20747	9385.9
1166.3	686.8	10	2	19500	6528.4
1169.6	667.8	10	2	15693	8074.7
1174.1	686.5	10	2	15704	7673.3
1175.8	1649.7	10	2	19501	9693.4
1184.5	669.3	10	2	19503	8323.2
1185.1	469.4	10	2	15714	12163.7
1191.7	1620.2	10	2	25561	9164.1
1195.5	531.8	10	2	19512	12368.2
1196.4	1228.3	10	2	9296	4555.0
1196.4	1350.9	10	2	19513	13723.7
1210.9	1262.9	10	2	15741	5287.2
1220.3	932.2	10	2	2350	11779.7
1221.0	1390.5	10	2	18028	16833.3
1221.4	1141.8	10	2	9476	10669.3
1222.4	1262.5	10	2	15756	6125.7
1225.8	1397.3	10	2	24689	3411.7
1225.7	1332.2	10	2	19535	8781.8
1228.9	1434.6	10	2	15777	7271.9
1228.6	1618.4	10	2	24691	18179.5
1234.5	1365.7	10	2	15790	12668.5
1236.0	1468.0	10	2	18036	22541.3
1236.4	1724.9	10	2	15769	6167.4
1237.1	1359.8	10	2	19543	20426.4
1240.5	261.3	10	2	15800	17177.2
1241.0	1481.0	10	2	9529	9200.6
1242.4	1476.0	10	2	9529	12663.9
1242.1	1592.3	10	2	9556	6600.2
1242.3	1723.5	10	2	15769	10941.3
1244.3	1416.2	10	2	9548	3520.4
1245.9	1581.5	10	2	19552	3629.9
1247.0	1295.0	10	2	19551	9397.3
1256.2	186.7	10	2	15806	17308.4
1257.1	701.4	10	2	26163	9842.7
1259.3	1597.7	10	2	9611	3440.9
1261.1	1272.9	10	2	9631	6979.7
1266.9	1171.4	10	2	19568	8601.8
1268.8	2041.7	10	2	9665	9645.7
1272.1	1263.4	10	2	24729	16859.6
1273.0	695.4	10	2	18054	4559.2
1276.3	1324.7	10	2	19577	11458.1
1277.7	1622.3	10	2	19579	5848.1
1278.8	1709.8	10	2	19580	7897.0
1291.5	1452.6	10	2	19594	18376.3
1296.4	1890.7	10	2	15857	11204.2
1301.9	1186.0	10	2	19595	39521.1
1302.5	1327.1	10	2	19599	17922.0
1304.5	1233.9	10	2	19602	4962.1
1304.7	791.5	10	2	15867	12958.2
1306.4	1480.4	10	2	18085	7243.7
1308.9	1716.1	10	2	15859	6707.9
1312.3	1328.2	10	2	18089	6792.9
1314.0	1279.6	10	2	18096	22709.7
1313.2	1317.1	10	2	18090	5213.4
1316.3	1869.4	10	2	15883	9092.6
1318.7	1548.2	10	2	25611	5823.5
1321.1	1512.9	10	2	20848	5009.2
1322.8	1226.0	10	2	19610	5933.9
1323.8	1406.3	10	2	18101	7558.8
1325.2	1494.1	10	2	15892	6679.0
1325.6	1565.5	10	2	15881	9295.8
1328.8	1295.1	10	2	24765	8436.6
1331.0	1528.5	10	2	25615	10067.9
1331.2	1064.3	10	2	24779	14909.6
1334.5	1431.7	10	2	18102	12847.7
1336.0	1962.8	10	2	9957	5027.2
1338.7	1847.2	10	2	15905	7047.5
1340.7	1310.5	10	2	9977	9364.6
1343.0	1416.0	10	2	15914	20290.4
1344.3	147.8	10	2	9963	17113.2
1343.7	1452.9	10	2	19633	26549.1
1343.7	1591.9	10	2	19628	19850.0
1346.7	1185.2	10	2	24782	19312.2
1348.9	1390.9	10	2	15925	5636.6
1352.9	1379.1	10	2	2717	4826.1
1354.6	1195.0	10	2	20882	8514.4
1354.2	1713.9	10	2	18118	4030.4
1356.0	1444.7	10	2	19643	3541.7
1355.8	1663.4	10	2	25622	7475.2
1362.2	1771.3	10	2	18122	18325.6
1364.6	1122.4	10	2	24783	7321.0
1367.9	1246.9	10	2	19652	4059.4
1368.0	1204.0	10	2	18128	8328.5
1370.2	1136.8	10	2	10144	11702.9
1371.0	1359.0	10	2	19656	17484.7
1373.7	1173.9	10	2	19659	3185.1
1375.0	1454.0	10	2	18145	18910.4
1376.2	1180.4	10	2	19659	6075.3
1378.0	1611.6	10	2	18148	21669.6
1379.0	1177.3	10	2	19659	7338.0
1381.0	1450.0	10	2	18145	4576.2
1384.6	1357.1	10	2	19662	12800.6
1386.8	1565.5	10	2	26193	8142.7
1387.5	1395.0	10	2	25639	11276.3
1391.3	1803.5	10	2	18154	5209.4
1392.5	1573.9	10	2	10263	14905.3
1393.6	1349.0	10	2	2832	8205.9
1396.5	1011.3	10	2	15992	15059.1
1398.5	1097.0	10	2	2826	6608.9
1398.8	1202.4	10	2	10249	15121.1
1399.4	1544.0	10	2	15990	6383.2
1399.5	1677.2	10	2	10286	10434.4
1403.0	1759.3	10	2	18166	13018.4
1404.5	1201.8	10	2	10249	5259.2
1405.8	1834.8	10	2	10338	15982.5
1408.0	1290.9	10	2	19677	7766.7
1410.7	1414.5	10	2	10395	12491.4
1412.0	1141.1	10	2	2884	5902.7
1413.4	1342.2	10	2	18179	36543.0
1415.2	1392.5	10	2	19682	16231.2
1414.5	1439.9	10	2	18183	19816.5
1417.0	1469.0	10	2	18181	13197.9
1416.0	1532.6	10	2	16022	5649.6
1418.8	1374.8	10	2	19687	25087.9
1420.3	1395.0	10	2	19685	25915.6
1420.7	1601.0	10	2	10351	17695.6
1423.8	573.7	10	2	18196	8297.5
1423.3	1267.0	10	2	26204	12470.2
1423.0	1711.0	10	2	18194	14954.7
1426.4	1825.3	10	2	16051	12748.1
1427.2	604.7	10	2	19695	6085.9
1428.2	1655.3	10	2	10404	6916.8
1430.6	1456.6	10	2	19698	11128.1
1430.8	1160.6	10	2	18205	6909.6
1431.5	868.2	10	2	16045	13801.2
1432.1	1432.4	10	2	10471	35570.2
1432.5	1951.9	10	2	19704	6297.9
1434.6	1373.8	10	2	25660	4110.0
1440.5	1000.9	10	2	24822	14527.0
1440.6	1393.0	10	2	19711	4662.7
1441.7	468.9	10	2	18216	18185.9
1446.4	1205.6	10	2	19712	3825.5
1446.7	1378.4	10	2	10537	17424.7
1447.9	992.2	10	2	16080	10358.6
1451.9	1143.2	10	2	24831	5001.7
1454.8	1173.4	10	2	16091	24993.7
1456.1	1319.0	10	2	19720	39419.6
1461.9	1305.3	10	2	18247	12690.2
1462.1	1377.0	10	2	25697	16470.8
1463.0	1228.4	10	2	25687	5493.8
1464.2	1325.9	10	2	10630	3400.5
1468.0	1768.6	10	2	10667	13570.8
1474.6	1819.7	10	2	16129	5552.5
1475.2	1116.7	10	2	20998	10725.4
1477.4	476.8	10	2	18265	9272.2
1478.1	1804.1	10	2	26221	13169.7
1482.2	604.8	10	2	16149	6921.8
1484.4	1558.9	10	2	19748	5239.8
1485.7	1219.3	10	2	10778	6788.2
1487.7	1077.1	10	2	18272	9542.1
1488.1	1106.5	10	2	10768	6607.0
1491.0	45.3	10	2	18273	43546.1
1493.0	1331.7	10	2	21019	10887.1
1492.8	1512.2	10	2	16189	8605.3
1493.1	1109.0	10	2	21016	7574.0
1496.2	1551.2	10	2	18283	6620.6
1497.2	559.3	10	2	16169	6803.0
1506.6	1188.6	10	2	10959	6475.5
1507.9	338.2	10	2	19769	6735.5
1513.5	1395.2	10	2	24866	5339.6
1514.3	414.4	10	2	26228	5024.1
1513.9	1186.2	10	2	10959	22824.8
1515.0	1547.4	10	2	16208	4488.1
1518.2	1082.2	10	2	18301	5205.0
1519.2	1116.7	10	2	18295	34276.2
1522.5	122.7	10	2	25744	13018.9
1522.5	549.6	10	2	24868	15221.8
1523.1	1034.8	10	2	19786	3530.8
1524.3	710.9	10	2	3147	9836.4
1524.6	1326.5	10	2	18303	10197.1
1525.9	1154.5	10	2	25740	5551.9
1528.3	511.8	10	2	24878	4199.0
1528.5	1443.4	10	2	16245	52584.6
1532.6	601.1	10	2	11073	17493.4
1532.4	1517.6	10	2	19803	7220.1
1533.6	968.6	10	2	19801	4776.4
1533.5	1067.9	10	2	18323	8778.0
1535.3	565.5	10	2	25749	16096.1
1537.4	506.9	10	2	21065	3553.4
1537.8	1050.8	10	2	16263	3561.1
1539.0	1636.4	10	2	11098	11391.3
1538.8	1410.5	10	2	24884	5589.1
1542.4	1303.6	10	2	18327	16230.8
1546.1	588.5	10	2	19820	6513.1
1548.7	1382.2	10	2	24891	10302.3
1549.4	1114.0	10	2	24899	11225.1
1550.5	1246.0	10	2	16286	14035.5
1554.3	1522.9	10	2	19824	10468.1
1555.5	521.2	10	2	11192	5389.6
1556.5	1568.6	10	2	16299	9639.9
1564.6	1304.4	10	2	25785	16189.6
1565.0	604.7	10	2	18364	12130.3
1569.0	1295.0	10	2	16315	16114.8
1568.1	1752.9	10	2	11302	9596.1
1571.1	665.4	10	2	11270	9520.8
1572.2	1816.0	10	2	26246	43700.4
1574.2	1033.2	10	2	3316	4228.8
1573.7	1191.2	10	2	16339	5124.1
1576.7	1663.1	10	2	19856	8702.1
1577.3	1722.4	10	2	11368	4241.7
1580.1	994.5	10	2	25790	4175.6
1579.7	1114.3	10	2	24928	18465.5
1579.8	1915.4	10	2	25792	9404.2
1582.1	532.0	10	2	25800	9693.6
1583.3	430.4	10	2	18381	10534.6
1586.9	1694.3	10	2	19863	6297.2
1588.6	1304.9	10	2	11432	19841.0
1587.6	1682.1	10	2	25803	5418.2
1588.5	1772.8	10	2	19860	4836.7
1589.3	1379.8	10	2	11446	12367.9
1596.0	1671.0	10	2	18400	11405.3
1597.1	626.0	10	2	26256	9523.5
1599.3	1129.9	10	2	18403	5344.1
1602.7	56.9	10	2	18408	16556.4
1605.0	1722.8	10	2	18421	14853.1
1607.0	34.6	10	2	18399	14782.4
1608.2	536.4	10	2	18425	5453.4
1608.2	1129.9	10	2	18403	7437.7
1610.0	167.5	10	2	11574	14267.9
1609.0	1262.9	10	2	3418	2464.7
1611.3	1511.6	10	2	11551	10566.0
1612.6	1103.2	10	2	11565	13512.9
1613.6	331.5	10	2	18432	7186.6
1615.3	1232.0	10	2	19905	10687.5
1617.1	1388.4	10	2	19910	14368.6
1622.9	1065.6	10	2	19922	9928.0
1623.2	1020.7	10	2	11660	10539.5
1624.0	1138.0	10	2	16418	9413.7
1624.7	721.7	10	2	19921	4874.9
1626.5	1304.9	10	2	19915	4439.9
1627.4	1209.5	10	2	26439	11852.9
1627.6	646.4	10	2	19918	10677.5
1630.7	511.2	10	2	18450	6061.5
1635.0	1351.1	10	2	11691	11301.4
1635.3	1235.1	10	2	24948	21588.4
1638.0	1268.8	10	2	19941	8581.7
1637.5	1303.7	10	2	19942	4572.6
1639.0	1377.4	10	2	3489	10957.8
1639.8	1760.0	10	2	16446	23452.4
1643.0	1212.0	10	2	25854	11179.9
1644.2	573.2	10	2	16473	6261.3
1646.1	436.4	10	2	11838	4885.1
1645.9	669.3	10	2	18470	10173.1
1647.0	1363.4	10	2	18472	5489.2
1648.7	688.2	10	2	11777	22419.9
1652.4	1727.7	10	2	25866	11190.5
1653.7	1435.7	10	2	11856	12967.6
1654.0	1501.1	10	2	11899	19853.2
1654.7	1376.6	10	2	18480	34903.7
1656.6	1302.0	10	2	19965	11517.7
1658.2	1409.0	10	2	11921	21163.3
1659.8	344.7	10	2	11870	5266.5
1660.5	1111.8	10	2	25872	17059.1
1660.8	503.4	10	2	25868	4844.3
1662.3	423.1	10	2	18488	3598.6
1662.7	1379.4	10	2	26283	7855.9
1663.5	1590.4	10	2	11973	21713.6
1663.5	914.0	10	2	24966	19158.7
1665.2	376.0	10	2	16494	10217.0
1666.2	474.0	10	2	25877	16458.1
1667.8	658.6	10	2	18503	14969.5
1670.5	1311.4	10	2	21228	5380.0
1669.5	1592.7	10	2	11973	18158.3
1670.3	1617.6	10	2	11974	22711.8
1672.3	1610.0	10	2	11974	21981.6
1674.2	635.7	10	2	26285	9390.5
1676.9	950.7	10	2	18508	6470.6
1677.0	1142.0	10	2	26286	9160.3
1677.5	1778.7	10	2	19993	10536.8
1678.1	1670.7	10	2	19992	5546.3
1679.5	1260.7	10	2	12018	3108.7
1683.0	779.3	10	2	26445	11330.2
1683.8	1278.5	10	2	16525	12706.8
1687.1	443.6	10	2	25889	6925.6
1688.5	701.9	10	2	12105	5061.0
1687.5	1312.6	10	2	12073	5620.9
1689.2	1796.8	10	2	26288	15447.1
1690.9	740.6	10	2	12085	8400.5
1694.4	562.5	10	2	18530	6710.3
1705.1	1754.0	10	2	16554	26118.5
1705.3	2018.3	10	2	16567	6505.5
1705.0	1655.7	10	2	25897	15617.0
1707.6	519.0	10	2	18547	7865.5
1707.7	2013.1	10	2	16567	6434.9
1710.2	704.5	10	2	18553	7631.5
1716.5	1260.6	10	2	20026	14428.3
1718.1	1194.5	10	2	20028	27946.4
1718.5	444.8	10	2	25910	15221.1
1718.9	656.2	10	2	20027	6588.4
1719.1	1719.6	10	2	20030	8714.4
1720.1	1726.4	10	2	12394	15428.5
1725.4	1575.0	10	2	20029	14170.8
1728.8	1833.6	10	2	12346	13547.8
1733.0	1638.2	10	2	18571	27476.6
1736.8	1366.7	10	2	18573	11040.4
1739.7	937.9	10	2	20035	13647.1
1746.1	1076.0	10	2	20044	17573.7
1749.6	1303.2	10	2	12533	7549.9
1753.0	606.0	10	2	20052	7156.6
1753.8	1570.7	10	2	18585	11103.6
1753.0	1795.0	10	2	20050	10561.4
1766.3	1731.4	10	2	20057	11087.0
1768.1	1657.4	10	2	18602	14365.0
1771.0	601.4	10	2	12724	13472.8
1772.0	1717.7	10	2	24995	13917.2
1774.4	1799.5	10	2	12718	10401.8
1781.2	435.9	10	2	21279	4727.4
1781.6	746.6	10	2	18613	14359.2
1782.2	1705.3	10	2	25947	7345.1
1782.7	1421.1	10	2	16718	5435.3
1785.3	1963.1	10	2	26305	6281.7
1789.1	1794.8	10	2	12875	9650.4
1790.3	450.0	10	2	12847	8862.8
1791.1	1727.6	10	2	20068	6055.8
1795.1	396.9	10	2	26574	8221.7
1795.2	1087.7	10	2	18623	5323.9
1795.4	1964.3	10	2	16735	7460.4
1798.8	988.1	10	2	20075	6700.8
1800.2	396.5	10	2	26574	5121.8
1801.6	495.6	10	2	12908	5733.3
1811.6	1682.0	10	2	18633	23036.6
1817.3	1857.0	10	2	18641	39154.4
1819.4	1824.0	10	2	16776	15185.0
1831.3	1200.9	10	2	16808	6915.6
1833.7	423.9	10	2	25966	9081.4
1833.9	443.5	10	2	25970	4524.6
1839.5	594.0	10	2	20093	37750.8
1839.8	1776.2	10	2	26311	14425.8
1847.0	1062.0	10	2	20096	8288.8
1847.1	482.4	10	2	13158	9014.3
1846.7	697.7	10	2	13173	11597.7
1851.6	341.5	10	2	13167	10426.2
1852.0	434.5	10	2	20099	11342.4
1853.6	428.7	10	2	20099	7134.0
1854.3	1899.3	10	2	20100	5857.1
1864.6	804.9	10	2	13283	33364.9
1864.7	1761.4	10	2	18665	7753.8
1870.5	1677.8	10	2	26457	9076.8
1871.0	1912.4	10	2	18673	9229.1
1879.5	1291.8	10	2	18681	13198.9
1880.7	305.0	10	2	18678	6633.5
1884.1	345.3	10	2	25981	9052.2
1889.7	506.7	10	2	20109	5824.6
1905.9	720.8	10	2	26320	11094.0
1906.5	814.6	10	2	16950	11171.3
1908.4	1907.0	10	2	16953	14777.0
1926.4	1114.3	10	2	18699	12594.0
1944.8	1597.0	10	2	20126	11295.2
1961.5	497.3	10	2	25996	16014.9
1961.6	885.5	10	2	17033	9785.3
1960.8	1575.8	10	2	20130	20660.7
1975.9	62.4	10	2	26323	7339.1
1987.0	781.6	10	2	17074	18969.9
2003.5	1469.4	10	2	20135	24428.9
2006.6	1213.9	10	2	26327	5068.8
2009.7	1220.0	10	2	26327	7932.8
2023.0	1940.9	10	2	26015	9630.7
2029.6	140.0	10	2	20141	4982.4
2029.2	1941.8	10	2	26015	17706.7
2036.5	1421.5	10	2	20144	15290.5
1305.8	1240.3	10	2	20842	15926.3
715.5	67.9	10	2	25396	35037.4
1392.3	1479.2	10	2	20931	24685.5
168.0	1451.0	10	2	17281	21029.4
172.4	1898.3	10	2	25055	6253.5
181.0	1907.1	10	2	25055	22262.9
221.7	126.9	10	2	20221	8512.0
417.5	98.2	10	2	26351	25235.8
419.7	974.0	10	2	20373	11427.6
494.9	1434.2	10	2	20417	13962.9
504.9	1087.4	10	2	21517	30862.0
515.2	1193.0	10	2	20428	22944.1
566.5	1392.6	10	2	20471	36109.9
606.6	601.6	10	2	20501	17176.0
635.9	1373.6	10	2	24498	16785.7
707.6	895.5	10	2	24535	8528.2
1358.5	1064.4	10	2	15938	12594.7
1539.7	1291.9	10	2	19811	11490.3
1596.9	1181.6	10	2	26259	32855.1
1813.3	399.2	10	2	21293	11397.7
54.1	1157.9	10	2	20156	18236.6
60.2	864.7	10	2	20158	18378.0
84.5	995.5	10	2	20166	9212.0
107.3	92.0	10	2	20170	8486.7
159.5	1074.8	10	2	20189	8769.1
203.5	986.1	10	2	25077	5116.6
212.7	903.1	10	2	4653	42487.6
220.2	1224.4	10	2	20223	4624.1
226.7	969.4	10	2	20229	9944.2
228.9	851.8	10	2	21367	14887.2
231.2	892.9	10	2	20232	9316.6
259.7	187.7	10	2	17380	17570.5
261.1	1251.9	10	2	20258	6246.2
264.0	1179.6	10	2	21385	10546.0
294.1	909.9	10	2	20286	20849.9
296.2	875.6	10	2	20289	25721.0
303.1	847.1	10	2	20294	7083.7
308.2	1461.9	10	2	20297	6547.9
312.4	1327.1	10	2	14542	10309.2
317.8	1321.8	10	2	20306	16584.2
324.9	1300.4	10	2	20305	19638.8
334.0	466.5	10	2	20312	11660.7
344.0	1478.8	10	2	20323	6173.1
350.1	1295.0	10	2	20324	7019.8
353.1	883.3	10	2	21438	37177.3
354.9	1281.8	10	2	20331	10606.5
366.5	916.0	10	2	14622	7799.5
374.4	217.1	10	2	20347	11750.4
376.8	1448.8	10	2	20350	20155.4
386.2	453.6	10	2	19012	21902.9
388.2	1246.2	10	2	20356	11138.1
413.6	982.3	10	2	21469	9094.5
417.9	1239.2	10	2	25237	17074.3
465.5	1388.7	10	2	20395	12264.7
465.7	1453.0	10	2	25265	10860.3
479.3	1396.4	10	2	20402	19134.5
503.2	1441.4	10	2	19100	14696.2
508.6	1219.0	10	2	25299	18588.5
517.1	1437.0	10	2	19120	4564.2
521.3	1278.4	10	2	14903	10608.7
541.4	1433.8	10	2	25317	13276.4
542.5	1245.0	10	2	20446	8172.8
546.7	1424.1	10	2	19137	8922.4
554.9	1444.5	10	2	20460	63418.4
585.5	1434.0	10	2	14975	13348.6
603.5	1186.0	10	2	20498	15739.9
617.9	1242.2	10	2	20510	20879.4
629.5	971.6	10	2	26367	8665.3
640.3	1421.4	10	2	20528	8995.2
651.4	1289.6	10	2	20536	15460.8
666.1	739.0	10	2	19242	19558.9
670.5	1691.2	10	2	20547	30694.5
677.0	1420.2	10	2	20552	5241.8
694.2	1342.8	10	2	20565	12776.4
714.5	1346.2	10	2	20580	10012.1
719.4	1614.8	10	2	20582	6854.3
720.9	1483.9	10	2	20583	8643.1
731.8	1523.5	10	2	19309	13875.5
741.8	2003.6	10	2	20600	21719.9
748.4	1462.3	10	2	20605	13713.8
767.9	1365.2	10	2	20633	13777.7
771.1	1507.8	10	2	20628	18995.7
787.4	893.3	10	2	20646	6563.8
796.2	1603.5	10	2	15275	14648.6
805.4	1996.8	10	2	20658	23420.7
814.6	871.5	10	2	20664	8977.2
816.2	1499.7	10	2	19403	4425.8
817.7	1532.7	10	2	20667	12997.5
823.9	1714.9	10	2	20672	7314.6
865.2	2022.6	10	2	20704	13797.8
867.4	1528.8	10	2	20707	17250.2
882.8	453.0	10	2	20713	22491.5
902.1	95.5	10	2	20721	20710.1
916.3	1550.1	10	2	20725	14105.9
1123.6	1880.1	10	2	20740	11589.7
1142.6	1584.8	10	2	15674	16017.8
1161.3	1728.0	10	2	20748	7545.5
1197.8	1676.0	10	2	20758	6295.5
1213.8	1140.8	10	2	20766	11627.8
1223.4	1971.0	10	2	20773	19772.5
1242.4	1296.5	10	2	18037	27143.7
1243.8	1181.8	10	2	20784	13541.7
1257.9	1324.6	10	2	26552	6582.9
1272.2	456.4	10	2	20805	13597.1
1273.4	1575.6	10	2	19573	14580.5
1293.8	1338.8	10	2	20828	9127.0
1299.8	1238.5	10	2	20842	7333.1
1305.0	1314.7	10	2	20840	10674.1
1338.2	1385.3	10	2	20866	11023.5
1339.0	1425.4	10	2	20869	9150.1
1344.8	1578.7	10	2	21823	12106.0
1351.0	1399.1	10	2	20878	15509.0
1378.0	1520.6	10	2	20908	5826.0
1385.7	1272.4	10	2	20914	5295.7
1399.0	1357.1	10	2	20933	6597.0
1402.7	1374.8	10	2	20927	8358.5
1418.5	1574.7	10	2	20941	20150.1
1424.7	1582.9	10	2	20953	21320.8
1428.8	1236.1	10	2	20948	12057.9
1434.6	1450.5	10	2	19698	8183.3
1435.1	1389.1	10	2	20957	10550.6
1437.8	1283.3	10	2	20959	19473.8
1437.1	1587.9	10	2	26507	17684.2
1451.3	1135.0	10	2	26217	10914.6
1470.8	1684.2	10	2	25699	16272.3
1481.6	1322.6	10	2	21004	6468.9
1492.2	1052.5	10	2	21020	7070.8
1493.5	1251.2	10	2	19759	5024.5
1492.9	1379.5	10	2	19757	8561.8
1506.4	1405.3	10	2	21029	18460.7
1519.1	1603.2	10	2	21044	16176.5
1523.6	1287.0	10	2	21048	9882.8
1523.1	1394.2	10	2	21045	6543.7
1546.9	1047.7	10	2	21079	16090.6
1548.5	1696.8	10	2	22012	15442.7
1552.1	1093.4	10	2	21085	5708.2
1555.5	1404.6	10	2	21084	18089.2
1559.1	1001.5	10	2	21099	18973.4
1567.6	1110.8	10	2	21109	21282.0
1573.4	1157.0	10	2	21121	8715.3
1571.6	1330.0	10	2	21118	13061.5
1580.9	1006.4	10	2	21132	16210.9
1587.6	423.0	10	2	21133	7855.9
1592.2	505.3	10	2	21139	6520.8
1596.0	421.7	10	2	21143	12591.1
1600.8	1327.0	10	2	21153	5418.4
1604.6	1706.4	10	2	21158	4828.6
1610.0	1727.2	10	2	19903	14956.6
1617.9	1363.7	10	2	21175	10220.3
1629.9	1138.8	10	2	21185	5197.3
1637.9	1938.2	10	2	21191	44291.3
1642.0	588.8	10	2	21194	23865.1
1646.5	1653.7	10	2	25846	13237.5
1649.8	1740.7	10	2	21205	14319.5
1650.6	605.7	10	2	18483	14838.6
1651.8	1449.3	10	2	26526	16310.9
1661.1	1290.0	10	2	21219	17892.6
1662.7	1228.4	10	2	19961	24523.7
1663.3	1294.5	10	2	21219	18739.9
1668.2	440.9	10	2	21227	6371.8
1704.0	680.4	10	2	21252	6213.2
1708.6	1747.9	10	2	16554	32190.7
1749.2	1804.4	10	2	25929	13877.7
1749.8	629.9	10	2	20048	11236.4
1751.6	1696.6	10	2	21270	11305.0
1753.6	1315.5	10	2	25935	11686.9
1801.7	389.7	10	2	21286	14923.1
1849.5	1717.5	10	2	26314	5957.5
1920.1	781.3	10	2	25989	14781.3
39.0	886.4	10	2	3844	15480.2
42.9	1366.3	10	2	18741	9579.0
80.9	12.9	10	2	18755	9448.2
97.2	811.4	10	2	20169	8087.5
98.6	818.4	10	2	18765	11655.2
127.6	1485.2	10	2	20178	8726.1
128.9	1198.4	10	2	20176	9153.1
137.9	172.0	10	2	20182	13591.3
140.7	85.7	10	2	20184	11957.3
148.0	238.9	10	2	20187	6285.2
163.4	1067.5	10	2	20190	8483.6
168.0	1083.8	10	2	20191	11849.5
168.6	30.0	10	2	20192	31051.8
186.1	118.9	10	2	20199	6535.8
201.9	205.6	10	2	20209	12008.3
220.8	916.5	10	2	20213	5224.0
232.4	930.4	10	2	20233	10783.3
235.4	1172.7	10	2	20234	6526.5
236.5	1524.6	10	2	20236	9478.9
249.4	1034.9	10	2	26538	10583.5
249.6	1143.3	10	2	25105	4735.0
249.7	1352.2	10	2	20246	8320.7
251.0	1899.0	10	2	17376	8180.7
257.0	141.2	10	2	18898	18983.2
258.4	1141.3	10	2	20253	2982.8
260.3	1422.8	10	2	20255	3623.5
260.9	1540.7	10	2	20260	10057.8
263.0	913.9	10	2	17391	12445.4
264.8	836.4	10	2	20257	4345.9
269.1	774.9	10	2	20262	8523.1
272.9	1367.2	10	2	18901	6332.8
276.8	1439.5	10	2	14459	13080.2
278.2	1451.4	10	2	20271	11194.9
279.0	1506.2	10	2	14460	11830.1
280.2	1274.9	10	2	20276	4114.1
283.5	906.6	10	2	20273	18136.2
291.3	1440.9	10	2	20279	10272.4
315.6	1344.4	10	2	18948	6685.9
316.0	1313.9	10	2	20300	60634.8
326.5	459.8	10	2	20312	8830.7
329.6	1251.5	10	2	20311	5681.6
338.2	853.6	10	2	20318	3729.0
340.3	1234.0	10	2	20322	17464.0
355.5	896.0	10	2	20329	7102.4
371.0	1450.5	10	2	20350	6796.4
390.6	1365.9	10	2	5645	10357.1
391.0	1419.8	10	2	20359	22114.0
396.6	1024.6	10	2	19024	9571.4
396.6	1622.0	10	2	20362	14093.8
407.8	1223.9	10	2	20366	6998.4
417.8	1998.3	10	2	25229	18767.6
426.9	1293.2	10	2	19047	11194.4
425.7	1406.2	10	2	20376	6911.9
440.6	935.8	10	2	5878	39990.3
451.6	1314.2	10	2	19061	4872.0
456.5	922.0	10	2	19065	9448.4
464.8	1200.2	10	2	17568	8862.5
477.1	1296.1	10	2	20400	18684.1
485.8	1300.3	10	2	20408	8825.4
489.3	1271.2	10	2	20411	18519.5
491.0	1308.8	10	2	20415	12731.6
497.0	1143.4	10	2	25282	15833.0
500.3	1404.0	10	2	26480	7303.8
514.9	899.0	10	2	20424	6262.1
514.7	1317.7	10	2	20425	3299.1
542.9	1300.0	10	2	20449	7157.7
543.9	1511.5	10	2	20451	14395.1
544.8	1441.8	10	2	20455	6810.2
549.7	886.0	10	2	20457	13767.1
549.6	1268.8	10	2	20458	5741.6
556.0	1247.0	10	2	20462	8754.9
561.9	1368.1	10	2	20470	6438.4
564.0	1447.3	10	2	20467	53800.2
580.7	1219.8	10	2	20483	8693.2
593.4	846.6	10	2	20494	5113.8
595.0	1637.0	10	2	20491	20015.4
602.4	1376.4	10	2	20503	2884.1
614.6	115.9	10	2	25344	7397.8
619.3	1449.0	10	2	26365	14789.0
627.3	871.9	10	2	24488	5290.2
630.3	749.3	10	2	20519	18853.3
639.0	1461.0	10	2	20529	7057.8
640.0	1092.0	10	2	20525	16046.0
650.8	1250.3	10	2	20538	3725.1
654.0	1388.0	10	2	20540	5172.2
655.5	693.5	10	2	19228	9710.4
674.3	131.7	10	2	20548	11704.4
682.5	1307.3	10	2	17722	7256.2
683.2	851.4	10	2	26376	8696.5
691.5	1508.5	10	2	20562	17408.4
692.0	1417.0	10	2	20563	21345.7
696.2	1317.1	10	2	20568	11309.6
701.8	886.6	10	2	24535	5705.7
707.6	1195.7	10	2	25391	24500.2
739.1	895.7	10	2	24550	3805.5
739.9	1220.1	10	2	20603	6759.7
748.5	1366.7	10	2	20610	4368.3
752.4	901.9	10	2	25410	4926.0
763.9	602.5	10	2	20626	17623.4
768.6	1273.8	10	2	20631	13861.0
787.1	913.0	10	2	26112	17423.5
809.6	874.3	10	2	20664	9077.4
813.8	1813.7	10	2	20663	7048.3
819.2	1375.4	10	2	19402	3712.0
821.0	1607.7	10	2	20674	5738.9
821.3	931.0	10	2	24589	10781.4
835.0	1937.0	10	2	20685	10234.2
864.0	1592.0	10	2	20702	39805.6
871.4	468.1	10	2	25451	4901.1
873.2	1554.3	10	2	20711	7582.5
887.0	1557.6	10	2	20715	4010.4
893.3	1959.7	10	2	20719	8163.8
902.7	1949.5	10	2	20723	6945.8
923.8	1939.2	10	2	20726	6978.4
963.5	1746.8	10	2	20730	18457.6
989.7	1951.7	10	2	8499	9379.7
1056.5	1492.1	10	2	25506	4548.8
1118.0	1880.9	10	2	20740	8386.7
1128.7	642.6	10	2	25529	10463.2
1160.8	1555.8	10	2	19495	5189.3
1195.8	1634.9	10	2	20756	5601.8
1204.2	1773.3	10	2	24666	13152.6
1211.0	1497.0	10	2	20765	12419.3
1218.1	1332.2	10	2	20768	8286.0
1241.7	1341.4	10	2	26400	18356.7
1243.6	1447.0	10	2	19546	11096.4
1247.5	1425.3	10	2	25581	6338.4
1251.0	1560.4	10	2	18044	7513.8
1272.7	1521.7	10	2	20803	16216.3
1278.6	1265.7	10	2	20811	9169.8
1285.1	1311.1	10	2	20822	4727.0
1285.1	1608.8	10	2	20816	9951.1
1291.8	1442.7	10	2	20824	10852.7
1308.4	1381.8	10	2	20844	5356.4
1326.5	1501.4	10	2	20854	8193.3
1330.9	1334.6	10	2	20859	4701.0
1329.7	1858.6	10	2	20855	4377.7
1333.0	1251.5	10	2	20863	33545.9
1355.0	986.1	10	2	20879	4824.0
1362.0	1689.4	10	2	20894	8696.2
1364.5	1396.1	10	2	20888	7668.4
1375.7	1272.2	10	2	21847	10552.8
1378.5	1204.4	10	2	20906	8794.2
1378.8	1583.4	10	2	20909	7428.1
1385.5	1537.5	10	2	20917	4590.9
1386.1	1495.2	10	2	26198	6161.8
1405.3	1477.5	10	2	20936	4386.3
1410.0	1927.3	10	2	19676	7076.9
1411.0	1357.3	10	2	10370	7409.0
1416.1	1146.2	10	2	18184	8632.0
1420.9	1240.7	10	2	20942	3949.4
1421.3	1532.6	10	2	20939	8993.0
1423.9	1338.0	10	2	21892	19568.9
1427.0	1414.0	10	2	20950	10625.6
1426.7	1116.8	10	2	20947	2846.2
1429.2	1291.8	10	2	20949	6307.6
1434.6	1352.9	10	2	20956	5479.2
1436.6	1147.4	10	2	21903	5339.3
1444.0	1007.5	10	2	20967	8836.2
1453.8	1364.9	10	2	20979	3721.3
1453.7	1230.4	10	2	21919	10361.6
1481.4	759.3	10	2	21008	6315.0
1485.0	990.7	10	2	21003	16606.5
1485.2	1541.5	10	2	10766	4734.5
1488.0	1059.4	10	2	21014	13773.1
1493.4	1047.1	10	2	21020	7785.3
1503.0	1079.2	10	2	21030	3518.5
1504.9	1393.7	10	2	26418	5570.9
1509.9	1247.0	10	2	21037	18914.2
1512.4	1139.7	10	2	21038	7220.1
1514.5	666.3	10	2	21035	12517.1
1513.7	1223.7	10	2	21036	11883.5
1515.1	499.4	10	2	25730	5887.1
1516.4	585.9	10	2	19788	9371.4
1518.0	1556.7	10	2	21042	5298.8
1524.7	1576.4	10	2	19795	17144.6
1531.6	1146.3	10	2	21057	6056.4
1532.9	634.9	10	2	21054	28196.6
1542.0	1984.2	10	2	21064	24995.3
1546.7	575.4	10	2	24904	5935.1
1549.5	1318.1	10	2	19818	11685.6
1552.9	502.9	10	2	26516	2993.0
1555.7	1230.4	10	2	26425	18088.9
1556.7	1019.7	10	2	21097	7458.0
1558.7	1158.4	10	2	21103	13289.2
1562.9	1540.5	10	2	21104	18686.9
1566.9	1184.5	10	2	11308	5036.4
1575.0	1266.1	10	2	19845	5941.8
1578.1	1773.0	10	2	21122	35217.5
1590.3	601.3	10	2	19878	16847.0
1591.9	1098.7	10	2	21136	11314.0
1597.8	1086.3	10	2	21149	7225.2
1604.4	1778.0	10	2	21155	12031.0
1612.2	630.0	10	2	26434	8931.9
1614.3	469.2	10	2	26433	4780.4
1622.0	1265.3	10	2	19919	4927.7
1624.9	1203.0	10	2	21180	8458.0
1627.3	555.6	10	2	21183	7443.4
1636.6	474.4	10	2	21193	9380.7
1640.7	1351.6	10	2	21196	11771.3
1642.7	1571.7	10	2	21192	11636.1
1649.3	1242.2	10	2	21208	8395.6
1657.0	1227.7	10	2	19961	6902.2
1663.3	1714.8	10	2	22132	16511.2
1672.5	1281.6	10	2	21231	9431.7
1676.7	1622.3	10	2	21229	6836.5
1684.3	630.8	10	2	21239	6025.9
1693.7	1330.8	10	2	21243	4286.3
1701.1	733.1	10	2	21248	18105.9
1704.6	1730.7	10	2	21249	6396.5
1709.5	647.0	10	2	21254	8567.3
1720.0	1269.6	10	2	25918	10178.0
1741.5	2013.7	10	2	21264	7527.5
1761.5	615.3	10	2	25944	7787.5
1766.1	638.9	10	2	21274	5637.5
1773.1	1603.2	10	2	16703	4685.7
1792.7	627.0	10	2	21283	12466.2
1795.2	1898.9	10	2	22191	5429.6
1812.4	412.0	10	2	21290	13779.9
1823.9	217.0	10	2	21295	9500.4
1836.6	1125.4	10	2	21300	4171.0
1920.5	1395.2	10	2	21306	8214.9
1980.8	517.2	10	2	26006	13358.2
1989.5	3.4	10	2	21317	12086.6
2017.4	184.9	10	2	21320	5368.0
2040.4	197.1	10	2	20143	22930.8
242.3	448.0	11	2	14398	22613.6
1311.0	1894.4	11	2	15865	17269.0
19.0	1540.7	11	2	26331	16267.3
240.3	874.7	11	2	18866	7943.9
243.6	1512.3	11	2	18869	8320.9
249.2	1476.4	11	2	14396	6250.1
292.9	1449.5	11	2	20285	38866.2
602.8	1300.0	11	2	24476	9272.2
820.1	1341.8	11	2	20673	9327.3
891.4	1895.7	11	2	26124	13918.6
1349.0	1203.1	11	2	18117	17109.4
1387.0	801.6	11	2	25636	6902.0
1448.1	1455.7	11	2	20971	17073.5
1461.2	1333.5	11	2	19724	7766.2
1470.3	1313.5	11	2	20993	19585.6
1475.2	1455.5	11	2	19743	9519.3
1499.5	1106.7	11	2	21021	8162.7
1930.7	1571.6	11	2	26530	57486.3
1941.0	1210.0	11	2	21308	26505.6
138.8	1120.1	11	2	17248	27722.2
205.5	1115.8	11	2	25075	16550.4
214.3	1395.7	11	2	17326	16954.6
247.8	1530.0	11	2	25101	38035.4
262.9	1495.3	11	2	18897	9596.8
292.0	490.6	11	2	17421	13722.0
313.0	919.1	11	2	20299	9964.9
337.1	1071.4	11	2	26348	28590.3
340.4	996.1	11	2	25166	8892.5
354.9	962.4	11	2	20335	19603.2
360.3	1344.3	11	2	25188	16417.4
367.9	1402.6	11	2	14637	11257.2
420.5	1577.9	11	2	19043	16549.7
428.6	1460.0	11	2	20379	20120.7
428.7	970.2	11	2	20381	11769.0
432.2	1507.4	11	2	20382	12658.0
442.1	858.4	11	2	14770	9546.0
476.1	1358.8	11	2	17577	13335.6
482.0	1332.4	11	2	20405	8789.0
510.9	1323.4	11	2	6208	9876.3
525.3	1374.5	11	2	22367	13504.8
560.4	1220.1	11	2	20466	24343.5
630.6	979.7	11	2	20517	18829.8
653.8	1402.4	11	2	17704	11691.9
655.1	1329.4	11	2	17702	14168.5
721.6	1491.4	11	2	20584	23208.9
733.5	1208.4	11	2	20592	19584.9
778.6	23.4	11	2	19365	13486.4
860.0	2014.5	11	2	21695	17919.2
877.3	1575.0	11	2	19437	14929.5
885.3	1279.0	11	2	17880	11310.0
933.9	1554.1	11	2	20728	11104.7
975.3	1922.1	11	2	19465	18839.3
1080.8	503.5	11	2	25515	12600.5
1247.1	1385.0	11	2	21756	20461.2
1254.7	1277.2	11	2	19556	21554.9
1271.7	1366.4	11	2	20806	15252.6
1323.0	1558.5	11	2	20851	18489.9
1328.8	1556.4	11	2	24777	14495.4
1344.5	1359.1	11	2	20870	15633.9
1344.0	1680.3	11	2	19631	12157.8
1345.4	1315.8	11	2	20874	7807.3
1354.6	1565.9	11	2	20884	8367.9
1356.4	1512.1	11	2	26186	15653.1
1417.0	1266.0	11	2	26558	13606.9
1440.1	1328.6	11	2	25674	16031.4
1447.6	1611.5	11	2	16092	27433.5
1473.1	1495.8	11	2	26224	10989.2
1504.5	1331.3	11	2	25720	12250.8
1518.4	1496.2	11	2	18300	11082.7
1548.8	1544.3	11	2	25759	24738.0
1553.9	1669.2	11	2	19831	22814.7
1570.6	1741.4	11	2	21119	12769.2
1599.7	1319.8	11	2	21150	29556.2
1599.5	1695.7	11	2	21145	12654.0
1613.0	1277.1	11	2	21167	20494.6
1642.2	309.0	11	2	25848	19966.2
1656.2	1150.5	11	2	19968	25583.5
1672.4	414.1	11	2	12039	9792.5
1698.9	659.0	11	2	21250	32990.2
1763.4	1552.8	11	2	26300	16730.5
1787.2	389.4	11	2	18615	20876.0
1881.0	467.8	11	2	26317	20813.9
1886.6	493.5	11	2	25987	17498.2
1922.1	1170.6	11	2	25991	29571.5
89.6	103.9	11	2	21340	9645.1
114.1	1166.1	11	2	25035	9199.5
123.1	157.6	11	2	20174	29576.3
125.5	1192.8	11	2	20176	31045.4
129.1	1121.2	11	2	18770	8664.1
138.3	1652.6	11	2	25045	9763.0
144.3	243.4	11	2	20187	13290.2
160.7	1693.3	11	2	25048	14992.1
161.8	1731.5	11	2	14170	9285.1
164.7	115.1	11	2	18790	12844.9
173.5	117.3	11	2	18794	8731.8
178.7	165.1	11	2	21354	10998.6
181.0	110.1	11	2	18804	31118.3
184.0	1066.3	11	2	17304	8252.7
185.6	35.9	11	2	17288	12121.7
187.0	222.7	11	2	25059	5323.5
203.6	101.1	11	2	20206	6264.7
208.0	1626.4	11	2	14269	24310.6
214.0	1497.9	11	2	26336	9692.1
215.5	98.6	11	2	20217	7963.2
215.3	1642.7	11	2	17324	15628.0
222.9	1628.9	11	2	18847	20901.2
228.1	1178.0	11	2	17346	12892.0
239.5	866.8	11	2	4846	10638.3
250.8	1285.3	11	2	20248	8894.4
261.1	774.9	11	2	25112	10623.7
263.8	1527.2	11	2	20264	5838.0
265.2	966.1	11	2	20261	17166.0
281.0	1261.2	11	2	20277	8420.8
283.0	892.2	11	2	17404	11227.5
284.6	1440.1	11	2	20279	8968.5
284.6	1932.6	11	2	17408	14792.9
291.1	172.1	11	2	26467	14562.0
292.5	925.2	11	2	20292	5642.2
295.8	1360.6	11	2	21407	15234.1
296.9	1604.0	11	2	20291	10989.8
297.4	76.2	11	2	26044	15978.3
306.4	1485.5	11	2	20298	18450.3
312.4	1387.0	11	2	20301	7719.7
329.2	946.8	11	2	17449	8553.8
327.6	1291.1	11	2	20314	3983.0
346.0	1293.6	11	2	20324	12600.7
348.2	1518.4	11	2	20327	15350.3
349.6	823.9	11	2	20325	5848.7
350.4	841.0	11	2	14607	8307.0
351.0	1256.0	11	2	20330	8177.7
357.5	1333.6	11	2	25187	24179.6
360.1	1268.4	11	2	26055	9120.8
359.9	1372.4	11	2	20334	4156.9
367.0	1317.1	11	2	14645	9820.3
372.1	1248.7	11	2	17482	6042.5
373.3	1317.8	11	2	19006	6127.6
378.2	1605.2	11	2	25193	8071.6
379.3	897.7	11	2	19013	10366.7
393.2	684.0	11	2	25203	18199.3
398.0	1282.6	11	2	5700	11614.8
401.8	1258.0	11	2	19025	14113.3
416.2	538.3	11	2	26062	12288.2
427.4	239.6	11	2	14753	21234.9
434.3	1607.7	11	2	17546	18253.2
436.9	2021.2	11	2	19053	7528.3
444.5	1216.0	11	2	19054	36661.0
452.5	1246.3	11	2	21484	10763.0
459.6	1441.8	11	2	25265	5839.1
460.6	1274.7	11	2	20393	5822.8
462.9	1137.9	11	2	17566	4888.9
471.2	1148.7	11	2	19074	11223.9
481.5	1254.4	11	2	25268	4962.5
487.6	1631.1	11	2	25272	8914.3
505.7	1350.2	11	2	17589	7812.9
513.6	1392.8	11	2	17599	21091.8
518.5	1329.8	11	2	17604	15507.4
519.2	1381.1	11	2	14891	8184.2
536.8	1388.6	11	2	20442	11229.3
540.5	1358.6	11	2	25314	10499.5
542.0	1446.2	11	2	20455	20934.0
551.9	938.6	11	2	24453	6972.8
555.5	1303.0	11	2	20459	10017.4
557.0	1322.7	11	2	20465	6235.6
561.1	771.9	11	2	19154	8526.1
562.8	1253.1	11	2	20469	4596.2
562.0	1296.0	11	2	25323	12227.6
562.1	1321.6	11	2	20465	13738.7
566.9	859.8	11	2	25325	8180.4
574.4	1272.2	11	2	20473	8367.3
579.1	1857.7	11	2	20479	7064.6
593.1	1344.8	11	2	19188	8820.8
597.2	1212.2	11	2	20496	21429.9
612.1	1312.0	11	2	20504	11699.4
615.7	1214.0	11	2	19200	11406.0
616.1	1341.8	11	2	20512	10594.8
620.9	1185.9	11	2	26089	7541.8
622.9	1670.6	11	2	24491	5697.7
625.7	1297.0	11	2	20513	14037.6
630.2	1547.3	11	2	15034	12103.7
633.3	1993.9	11	2	20522	21510.4
638.5	1311.7	11	2	19217	5476.7
641.2	1677.2	11	2	25357	15721.8
648.3	1350.0	11	2	19221	7095.5
661.1	1239.1	11	2	19235	3348.2
664.2	856.9	11	2	19243	5894.9
675.0	1261.0	11	2	20550	11857.6
676.7	855.5	11	2	24517	8774.8
683.5	1460.4	11	2	19254	11055.0
686.3	1431.1	11	2	20558	11861.9
695.3	1462.2	11	2	25381	8393.9
701.7	858.7	11	2	26378	12749.8
703.9	1398.8	11	2	20575	8092.3
705.2	1484.8	11	2	25393	7240.6
724.6	1414.3	11	2	19300	12544.4
730.3	1236.0	11	2	20590	10695.7
743.0	1375.4	11	2	19317	7688.0
756.0	891.3	11	2	20620	9767.3
759.0	845.3	11	2	20624	12996.0
761.3	1380.7	11	2	20617	8236.9
763.2	1470.7	11	2	21644	6788.3
765.0	1499.0	11	2	20628	19519.1
766.6	1567.2	11	2	20630	10614.3
775.6	1300.2	11	2	20638	12796.3
786.8	1205.3	11	2	19374	11661.5
786.9	1633.2	11	2	20651	10538.4
795.3	1286.7	11	2	20654	12359.6
798.9	1349.7	11	2	26387	14561.1
799.6	1960.8	11	2	25428	5343.3
811.8	1378.8	11	2	19398	8665.6
814.6	2012.5	11	2	20665	8048.4
819.7	1256.2	11	2	19404	12650.5
822.4	1611.4	11	2	20674	18492.6
828.4	1588.0	11	2	20681	10209.6
830.0	1329.8	11	2	24600	12325.8
833.7	857.3	11	2	26116	12034.3
837.7	1600.7	11	2	20683	7078.1
838.1	1952.5	11	2	15334	9413.9
841.5	1946.9	11	2	26117	6521.8
860.8	1531.0	11	2	20703	11390.2
890.0	668.3	11	2	26488	23449.5
892.5	1599.7	11	2	15418	5800.4
896.3	1589.0	11	2	15418	18876.8
904.0	2005.5	11	2	20722	21588.1
907.0	1847.4	11	2	17889	13480.2
910.2	1934.8	11	2	25466	24842.5
914.3	1984.1	11	2	20724	36024.6
922.5	1975.5	11	2	19454	11485.9
922.8	1781.8	11	2	26127	7795.2
932.1	1931.7	11	2	20727	9886.9
944.0	1695.5	11	2	26131	22003.0
944.2	1977.0	11	2	19459	11826.1
956.1	1463.8	11	2	20729	17272.1
964.8	732.1	11	2	17911	15677.9
1002.6	1674.0	11	2	25492	8065.0
1017.7	1241.9	11	2	17926	14629.7
1025.3	324.1	11	2	19475	14321.5
1034.9	1645.2	11	2	20735	10281.4
1044.4	311.1	11	2	25502	11439.8
1126.3	1565.8	11	2	15647	11495.4
1133.6	1257.7	11	2	20742	14974.6
1165.9	1559.1	11	2	19495	9911.8
1171.7	983.4	11	2	25552	7608.1
1171.4	1637.8	11	2	20751	5362.5
1180.6	1684.0	11	2	25554	12750.1
1187.0	1417.9	11	2	20755	11579.0
1197.0	54.2	11	2	20759	19294.7
1211.3	1750.6	11	2	26496	9140.3
1212.6	17.2	11	2	15742	15014.5
1218.3	1207.3	11	2	20771	7042.5
1223.6	1301.4	11	2	20772	8683.1
1225.4	186.1	11	2	19539	10775.1
1225.5	1209.7	11	2	20771	4994.1
1230.1	657.8	11	2	25571	11760.3
1232.0	1288.0	11	2	19541	14542.8
1233.6	1213.2	11	2	19542	15298.3
1242.2	1528.2	11	2	20788	6503.5
1249.1	1453.8	11	2	19550	8729.6
1260.0	1386.6	11	2	18048	26074.8
1267.6	1379.4	11	2	19570	15160.1
1269.1	1409.3	11	2	26165	7643.6
1272.3	1542.8	11	2	20804	7384.2
1277.7	1436.8	11	2	20813	6431.0
1282.6	1370.6	11	2	9705	5888.8
1294.2	1309.5	11	2	20832	13687.6
1296.5	1370.0	11	2	9787	12840.9
1299.2	1599.1	11	2	20835	10643.1
1306.2	1520.0	11	2	26175	2142.1
1306.9	1363.5	11	2	24751	12044.5
1306.6	1527.0	11	2	26175	14112.3
1310.5	1342.1	11	2	24756	6956.7
1311.1	1462.2	11	2	19607	20070.6
1315.1	1393.4	11	2	26177	14341.7
1324.2	1586.4	11	2	19616	7788.3
1325.4	1579.3	11	2	20853	8365.5
1333.5	1543.5	11	2	25618	8607.4
1334.8	1442.9	11	2	20864	7941.0
1336.7	1347.5	11	2	20861	4315.4
1339.9	1574.4	11	2	19626	6995.1
1349.8	543.8	11	2	20873	23981.9
1352.1	1331.8	11	2	20875	28764.5
1352.7	1290.9	11	2	20881	20670.9
1355.2	1325.5	11	2	10063	3830.9
1357.0	1771.7	11	2	18122	18487.3
1363.0	1564.2	11	2	20892	8421.6
1368.5	1756.2	11	2	15950	16023.4
1375.4	1264.5	11	2	18132	18230.8
1381.7	1565.2	11	2	26193	5063.0
1397.4	1245.0	11	2	20929	7808.0
1395.1	1380.7	11	2	20927	11133.9
1407.1	1441.7	11	2	18176	15295.5
1412.2	1729.8	11	2	25651	9938.4
1413.4	1349.6	11	2	18179	8337.5
1419.8	1695.4	11	2	20943	23642.6
1429.3	1273.7	11	2	20954	9790.9
1438.5	1476.1	11	2	18214	8041.1
1440.1	1306.7	11	2	20962	10550.6
1444.1	1316.8	11	2	25666	6908.3
1445.7	1511.4	11	2	25679	42032.0
1446.2	1560.6	11	2	26214	7999.9
1450.9	1080.2	11	2	21916	21946.0
1453.4	975.9	11	2	19717	7886.5
1456.1	1644.3	11	2	20982	12471.2
1456.3	1943.9	11	2	25686	9410.8
1457.6	1039.1	11	2	20981	10736.5
1459.4	1102.3	11	2	19722	7176.4
1460.1	1453.7	11	2	10643	10647.9
1461.6	1356.0	11	2	25693	17674.0
1466.8	1529.3	11	2	20988	6612.0
1476.5	994.3	11	2	21003	4786.0
1477.5	1517.9	11	2	26414	6266.2
1480.2	1205.1	11	2	21010	10202.6
1486.6	1491.8	11	2	16175	16687.7
1492.8	587.2	11	2	10783	15916.6
1497.5	1502.6	11	2	25718	13227.2
1504.5	1036.1	11	2	26419	16289.9
1506.2	1202.1	11	2	21028	6829.5
1520.7	1501.5	11	2	18300	17943.2
1522.9	1230.4	11	2	25747	9927.8
1524.3	1783.6	11	2	21052	14566.6
1528.6	1251.9	11	2	21055	9732.1
1531.3	1761.8	11	2	25742	12054.4
1537.6	1277.8	11	2	22003	11941.3
1540.8	1157.3	11	2	21071	10104.9
1542.7	312.8	11	2	26424	17381.7
1542.8	1464.0	11	2	21075	6390.4
1554.0	1705.3	11	2	21091	9451.7
1557.2	1721.2	11	2	18358	20006.0
1556.5	1740.3	11	2	21098	28962.7
1562.2	556.9	11	2	25771	10098.4
1566.1	1613.8	11	2	21111	8673.7
1568.3	1264.2	11	2	19845	3555.8
1569.3	490.3	11	2	19848	10080.5
1573.5	1140.0	11	2	26428	10857.6
1574.0	1430.6	11	2	25782	18723.3
1577.4	1772.6	11	2	21122	32516.0
1578.7	1315.6	11	2	26431	6506.6
1583.1	857.5	11	2	26249	17342.3
1585.0	567.1	11	2	25807	14572.4
1589.5	1746.5	11	2	21137	12295.5
1591.0	1063.3	11	2	19873	10103.8
1593.9	1310.8	11	2	19884	10533.3
1594.5	1000.7	11	2	21141	15426.5
1599.0	1151.6	11	2	26255	6111.8
1602.4	495.0	11	2	18405	9507.7
1622.1	1076.8	11	2	16416	6595.6
1623.8	1196.4	11	2	21180	7964.7
1628.1	991.8	11	2	19925	16907.9
1631.6	1247.9	11	2	25837	9915.4
1632.7	1186.7	11	2	21188	14195.8
1634.5	555.2	11	2	18453	6315.7
1636.4	627.3	11	2	18457	20462.0
1643.2	649.6	11	2	19948	10786.4
1645.9	320.8	11	2	25848	5696.0
1648.4	588.7	11	2	21207	11137.3
1649.3	301.0	11	2	24962	14454.4
1650.6	2013.1	11	2	21212	7506.7
1659.6	1679.8	11	2	16496	6550.6
1662.9	1069.2	11	2	26282	6602.1
1670.6	489.1	11	2	21225	8938.9
1672.7	1322.3	11	2	22142	13496.5
1686.0	721.4	11	2	25892	9786.5
1690.8	1709.8	11	2	26447	8446.6
1690.8	642.0	11	2	21245	9218.3
1699.1	1580.8	11	2	12180	6571.0
1711.4	1344.9	11	2	24984	13333.0
1715.0	325.5	11	2	25915	18044.7
1716.3	522.3	11	2	18558	24827.2
1720.3	570.9	11	2	20032	6048.9
1722.9	433.0	11	2	26572	8051.4
1727.0	1284.0	11	2	25920	10708.2
1739.7	385.8	11	2	20038	12476.3
1747.6	656.8	11	2	20042	16213.3
1765.3	630.8	11	2	21274	4841.8
1765.9	1541.6	11	2	18605	6240.5
1767.4	378.2	11	2	26298	7931.7
1768.1	1919.5	11	2	20061	27181.7
1788.9	347.3	11	2	25954	14697.7
1811.5	1831.3	11	2	16776	12658.3
1811.1	1894.3	11	2	21292	6632.3
1825.6	441.2	11	2	21296	14784.4
1828.8	462.8	11	2	21298	11990.9
1846.4	1921.7	11	2	20097	10593.4
1852.8	518.4	11	2	20098	8133.8
1879.1	1678.0	11	2	26457	15581.3
1880.0	1744.1	11	2	16895	9344.6
1915.7	809.8	11	2	21305	32730.0
1927.8	1829.1	11	2	20119	36728.6
1946.2	721.0	11	2	21309	10167.3
1967.0	1230.6	11	2	21314	7314.8
1973.9	91.3	11	2	21316	26598.0
1975.9	1410.1	11	2	20132	19609.8
1990.0	1372.8	11	2	21318	18000.0
1989.9	1345.0	11	2	13699	9513.0
1990.4	128.3	11	2	26009	23063.0
2013.3	1992.4	11	2	21319	15530.1
2021.3	1959.3	11	2	21321	6716.1
2025.2	1951.7	11	2	21321	16924.7
2028.9	1180.8	11	2	26330	16129.2
2041.4	1930.2	11	2	20148	24506.0
28.1	858.5	11	2	25021	14411.7
30.9	1664.7	11	2	13918	5367.6
39.0	250.1	11	2	25027	14928.1
44.5	11.8	11	2	17175	9393.8
52.8	1156.8	11	2	20156	14135.7
61.0	737.2	11	2	17195	13946.8
115.3	77.4	11	2	17222	10621.1
128.6	1472.0	11	2	17234	11324.0
131.0	1043.6	11	2	20179	48014.1
131.6	39.8	11	2	20181	9066.5
133.2	1551.9	11	2	17241	8066.6
141.7	661.6	11	2	14118	12603.7
153.8	82.2	11	2	21347	5229.4
156.0	1705.2	11	2	18786	18833.7
158.5	165.4	11	2	17268	8959.3
167.3	27.9	11	2	20192	25554.3
170.2	1513.5	11	2	20195	4982.7
173.4	1580.5	11	2	18795	6702.8
179.3	35.1	11	2	17288	19685.6
180.0	1476.0	11	2	25053	15485.8
183.9	1910.0	11	2	25055	17916.6
193.3	110.4	11	2	17305	8191.7
197.8	983.0	11	2	17309	4974.5
204.2	269.9	11	2	25079	8344.0
205.0	1256.8	11	2	18827	21970.7
205.0	1712.1	11	2	18831	3916.3
209.0	1392.7	11	2	17326	14396.9
213.8	1352.1	11	2	20218	25243.5
218.6	1529.6	11	2	20222	11024.4
219.8	883.0	11	2	26535	9930.2
218.0	972.6	11	2	17328	17356.8
224.7	1217.1	11	2	20223	5768.2
224.7	859.4	11	2	17345	7249.1
228.2	1396.7	11	2	14368	5308.8
229.7	880.6	11	2	14345	5342.4
232.8	987.7	11	2	20235	4252.9
234.0	852.0	11	2	20237	9461.2
237.6	810.9	11	2	25092	6765.9
241.7	115.5	11	2	26039	14658.6
242.5	1503.0	11	2	18869	5854.4
246.3	846.2	11	2	17358	6513.6
247.1	1132.0	11	2	21378	9698.3
251.2	1898.3	11	2	17376	7227.6
254.1	1581.4	11	2	18882	4945.4
257.1	36.0	11	2	18891	11840.1
260.0	1257.1	11	2	20258	3708.8
260.9	928.6	11	2	18893	4854.3
260.6	1343.9	11	2	26341	15490.4
262.2	1138.7	11	2	17382	9541.9
262.7	1380.4	11	2	25107	5764.3
263.8	902.7	11	2	18895	17753.9
265.6	1332.9	11	2	14438	24662.4
269.7	898.3	11	2	20267	5602.9
268.6	1600.0	11	2	18906	4729.5
273.5	1330.2	11	2	20266	7195.4
275.7	1521.8	11	2	20270	7239.4
281.9	1243.1	11	2	20275	10959.6
284.9	2010.0	11	2	14480	18614.2
288.0	1609.6	11	2	17411	19599.1
290.4	1488.4	11	2	20284	6148.3
292.5	1381.6	11	2	18921	4162.3
292.5	1304.3	11	2	26469	6310.3
295.0	1331.9	11	2	14532	9700.6
296.0	873.4	11	2	20289	18465.6
305.1	1973.5	11	2	5245	6656.3
307.0	1386.0	11	2	20296	7932.2
313.0	1326.0	11	2	14542	13891.1
316.7	933.1	11	2	26049	5675.1
316.5	1244.0	11	2	20304	13744.5
316.8	1896.0	11	2	25143	9967.2
316.6	1421.7	11	2	20302	8249.8
321.1	661.9	11	2	25146	11555.1
327.2	1284.4	11	2	26471	14352.3
329.0	1345.3	11	2	24395	6482.5
330.5	1453.1	11	2	25155	6420.9
333.2	1434.4	11	2	18959	18933.7
342.9	480.5	11	2	17456	14373.8
356.4	897.2	11	2	20329	10692.9
358.1	1436.5	11	2	17467	10748.9
366.3	829.0	11	2	20341	17003.9
369.0	956.1	11	2	25192	25077.9
379.2	1213.7	11	2	20352	6678.3
383.0	1271.0	11	2	25207	23816.1
386.8	1601.3	11	2	19014	7158.2
389.1	1533.0	11	2	19022	3875.7
392.3	1418.8	11	2	20359	30569.7
398.7	1328.4	11	2	19027	7001.4
421.4	1165.6	11	2	19044	8256.4
424.4	1210.7	11	2	25235	4908.8
428.0	1237.0	11	2	17534	5007.2
437.0	1213.6	11	2	19054	14063.1
443.4	1306.8	11	2	26476	5505.5
443.8	1258.4	11	2	19059	17917.5
455.9	1322.6	11	2	19061	3390.6
458.0	1222.0	11	2	20390	9331.3
462.0	909.5	11	2	14804	20876.4
464.6	244.1	11	2	17564	22607.7
467.9	1231.3	11	2	20397	3292.0
470.9	724.2	11	2	6028	6061.9
473.8	1128.4	11	2	17574	6333.4
476.0	1244.3	11	2	20404	15374.7
481.7	939.2	11	2	24430	14865.2
485.0	1475.2	11	2	19087	8793.1
485.7	1428.0	11	2	25279	6862.3
491.0	1424.0	11	2	25279	8308.6
500.4	871.6	11	2	17588	9068.7
502.0	1440.8	11	2	19100	16340.6
504.7	859.2	11	2	19102	4851.4
509.0	1648.0	11	2	14872	10184.0
512.1	1282.4	11	2	26356	30307.1
519.9	1396.0	11	2	17599	16966.1
520.3	1391.0	11	2	17599	6463.6
522.7	1200.7	11	2	19124	6956.6
533.1	1165.9	11	2	20435	7304.0
534.0	1417.3	11	2	20443	11296.9
537.1	1173.1	11	2	20441	9314.6
537.7	1295.2	11	2	20447	5530.9
541.8	844.1	11	2	19131	12496.7
546.6	1382.4	11	2	19144	7923.1
549.0	1154.0	11	2	25322	17624.3
549.3	1353.2	11	2	19138	3961.1
552.0	1247.1	11	2	20462	10787.3
555.1	1586.3	11	2	19136	13390.9
563.0	1338.2	11	2	20468	5157.0
563.5	884.0	11	2	26361	10341.0
564.4	1446.6	11	2	20467	14955.6
574.0	1169.0	11	2	20474	9932.2
578.1	1371.3	11	2	17643	9067.6
579.0	221.1	11	2	19173	11520.8
581.0	893.4	11	2	25330	7729.5
590.3	1185.7	11	2	25340	13194.9
592.1	395.2	11	2	20488	14302.6
591.9	1378.9	11	2	19187	5335.2
592.1	1452.7	11	2	25335	3718.1
593.5	1325.5	11	2	17654	13357.2
604.0	659.2	11	2	17668	18679.5
604.5	1187.8	11	2	20498	16252.3
605.7	1310.4	11	2	20499	4088.2
606.8	1100.2	11	2	6697	13904.6
614.0	1414.6	11	2	20507	4685.8
633.5	807.1	11	2	26369	6491.8
637.0	1215.3	11	2	20523	17598.3
638.9	518.0	11	2	6870	13950.6
640.4	613.8	11	2	19219	6114.9
646.8	1384.1	11	2	19226	10696.0
649.0	1333.1	11	2	20535	15463.2
650.1	1667.5	11	2	25365	5190.2
652.0	1676.0	11	2	20539	14218.1
659.9	834.2	11	2	19240	7393.3
669.0	1469.1	11	2	20545	3832.2
672.3	1272.2	11	2	19244	5677.3
676.2	832.0	11	2	26094	3512.1
676.7	1377.8	11	2	15097	5360.2
678.0	1461.7	11	2	19254	7767.6
686.3	902.6	11	2	19260	11555.6
687.4	1304.3	11	2	17722	5241.1
687.0	1505.1	11	2	20562	19532.6
689.3	1286.6	11	2	20561	5076.5
696.0	900.9	11	2	20566	9946.5
700.3	660.8	11	2	20570	4335.1
706.0	892.6	11	2	24535	12111.1
704.6	1478.7	11	2	25393	8232.0
705.9	901.8	11	2	19279	2482.5
711.0	1227.7	11	2	17739	19858.9
716.1	1522.1	11	2	15147	12633.9
723.8	1497.4	11	2	19296	12180.4
734.2	1257.7	11	2	7299	6841.0
735.9	1593.6	11	2	26103	12899.7
737.1	1399.7	11	2	20597	6612.9
739.8	907.0	11	2	24550	10745.7
745.2	848.0	11	2	20608	8217.3
746.0	1530.1	11	2	20609	9808.3
748.1	1523.2	11	2	20609	6102.9
752.8	1435.9	11	2	20613	6183.2
757.5	1262.5	11	2	20616	5837.3
757.7	927.9	11	2	24557	10544.5
758.0	1364.0	11	2	20621	7517.5
761.1	876.5	11	2	19343	11106.4
761.5	1386.5	11	2	19338	10982.8
762.1	600.9	11	2	20626	12860.3
762.1	1293.6	11	2	20623	14667.3
766.4	2015.9	11	2	17790	15563.3
767.0	604.3	11	2	20626	9543.0
768.9	1383.0	11	2	17785	17770.9
771.1	1936.7	11	2	20632	7852.2
776.8	1446.4	11	2	21656	12043.7
775.9	1469.4	11	2	7556	6177.0
779.3	913.9	11	2	17791	8536.2
778.6	971.6	11	2	19362	11468.4
782.9	1371.5	11	2	15259	8209.9
785.3	1475.7	11	2	20643	3177.1
789.4	1351.4	11	2	19378	16285.6
794.2	78.0	11	2	20653	10593.1
808.6	1360.5	11	2	20661	14922.3
811.3	1389.4	11	2	24587	4171.2
816.8	1382.1	11	2	19398	10210.8
830.3	1496.3	11	2	19413	10965.6
833.7	1359.0	11	2	20682	19894.6
836.1	1289.9	11	2	17845	17657.0
838.7	1938.3	11	2	20685	10215.6
839.3	2005.3	11	2	20687	9404.7
840.0	1987.8	11	2	25443	6315.6
843.7	2028.2	11	2	19415	16452.2
844.7	438.3	11	2	19416	18012.2
850.0	438.3	11	2	19416	6699.7
848.8	1267.9	11	2	7929	7225.6
849.7	1487.4	11	2	20695	5710.8
852.3	1992.6	11	2	20694	10129.7
855.8	1909.1	11	2	19426	6666.4
861.3	814.2	11	2	26486	30447.7
866.8	1533.6	11	2	20703	10432.0
875.2	942.1	11	2	20708	7067.3
875.7	1130.6	11	2	20709	12898.2
887.9	1087.8	11	2	15404	7633.8
890.4	1634.8	11	2	8135	14292.5
898.1	115.8	11	2	17887	14670.1
905.2	1522.8	11	2	15428	7087.3
926.9	1987.7	11	2	19455	14640.9
934.4	1966.1	11	2	25473	10296.3
968.7	1134.3	11	2	26491	6901.8
980.8	131.5	11	2	26135	7229.4
983.3	796.0	11	2	25488	27354.9
988.5	1704.0	11	2	17918	13204.8
990.0	1291.8	11	2	20732	5202.3
1020.5	804.5	11	2	17925	5458.6
1042.5	1213.9	11	2	15567	6528.8
1055.3	1233.8	11	2	24650	4328.8
1066.3	1681.7	11	2	25509	8707.4
1089.0	1530.2	11	2	20737	14208.4
1089.8	1413.0	11	2	20738	4995.1
1094.2	1909.1	11	2	8894	4459.5
1104.0	1518.3	11	2	17956	9626.4
1105.9	1907.1	11	2	25520	17273.9
1116.9	1669.2	11	2	17961	20294.6
1126.5	1595.6	11	2	20741	9455.1
1128.4	641.5	11	2	25529	7978.5
1128.6	1600.0	11	2	20741	14437.8
1150.4	1736.0	11	2	20744	5831.9
1153.9	1644.7	11	2	15680	16949.7
1158.0	495.3	11	2	26149	23238.8
1165.9	1082.6	11	2	17982	11860.2
1173.5	1502.0	11	2	17996	11593.4
1174.6	1564.7	11	2	19502	22993.1
1176.5	200.9	11	2	17991	13083.9
1181.8	1701.6	11	2	25558	9135.8
1187.7	1637.8	11	2	20756	4934.1
1193.7	1516.8	11	2	15723	7313.2
1196.1	1376.9	11	2	9340	7744.5
1201.6	1707.5	11	2	15728	15634.9
1226.8	1323.4	11	2	19535	9975.4
1231.0	1589.0	11	2	20774	12341.5
1230.0	1733.4	11	2	15763	12736.6
1231.7	1254.8	11	2	20775	9451.9
1240.9	1340.4	11	2	26400	15382.5
1241.8	1474.6	11	2	9529	8467.1
1244.2	1363.7	11	2	20785	9063.7
1252.1	1271.0	11	2	19556	10686.9
1255.1	1830.6	11	2	26550	5481.6
1257.0	1374.7	11	2	25586	6363.5
1255.8	1717.5	11	2	25584	10462.6
1259.0	1445.7	11	2	20797	12332.7
1259.1	1299.8	11	2	20801	10984.1
1259.0	1723.0	11	2	25584	18434.7
1262.7	1591.3	11	2	19562	4063.2
1265.1	1208.1	11	2	25590	4989.0
1264.7	1418.0	11	2	26165	15379.9
1265.8	1639.9	11	2	20799	7341.7
1268.1	1632.2	11	2	20802	4986.3
1268.7	456.1	11	2	20805	10405.7
1268.9	1457.8	11	2	19569	4602.2
1271.5	1463.4	11	2	19569	21211.5
1274.0	1499.3	11	2	25592	16905.5
1274.8	1312.8	11	2	24741	3617.7
1279.7	1584.0	11	2	20812	21272.2
1287.3	1648.2	11	2	15838	4936.4
1288.6	1299.9	11	2	20819	7711.6
1290.7	1233.0	11	2	19590	10661.7
1293.6	1946.1	11	2	25606	16748.6
1294.2	611.4	11	2	20827	17241.9
1294.4	1362.2	11	2	20826	2755.0
1303.9	1502.9	11	2	18082	11525.1
1306.6	1285.0	11	2	18087	11287.0
1313.0	1372.1	11	2	19608	14538.9
1313.8	308.9	11	2	15876	9541.6
1318.0	730.2	11	2	19611	21468.3
1328.9	1488.9	11	2	15892	5111.6
1333.9	1390.3	11	2	18103	11828.0
1340.4	1355.3	11	2	20870	7968.7
1342.5	1373.5	11	2	15911	4094.7
1343.1	1326.2	11	2	24776	3093.2
1346.2	1284.1	11	2	19629	10686.3
1351.9	1434.9	11	2	26183	17179.0
1351.9	1396.8	11	2	20878	19674.7
1361.1	1531.0	11	2	18124	14724.2
1365.2	375.7	11	2	26188	7890.7
1370.4	593.3	11	2	25628	9286.5
1370.2	1133.4	11	2	10144	19564.2
1377.5	1239.1	11	2	26556	6366.2
1380.4	1544.0	11	2	25634	13523.8
1379.9	1583.5	11	2	20909	6526.6
1383.5	42.2	11	2	25629	6799.2
1390.8	1474.5	11	2	15983	17095.8
1394.5	1200.5	11	2	20923	8145.0
1393.6	1619.1	11	2	24807	5596.2
1396.1	1404.3	11	2	20930	9880.5
1397.5	1388.6	11	2	20932	6613.1
1401.1	1431.6	11	2	18164	9973.9
1404.3	1339.4	11	2	16004	9710.0
1415.8	1146.3	11	2	18184	12829.1
1417.3	1550.1	11	2	18188	4570.0
1422.8	1645.7	11	2	19694	4957.2
1424.3	1926.5	11	2	25657	17166.2
1426.8	1430.8	11	2	20951	7999.9
1426.8	1503.3	11	2	20952	8357.3
1427.7	1416.1	11	2	20950	10127.1
1427.3	1514.9	11	2	19699	4215.6
1431.1	1398.0	11	2	10445	20112.1
1436.7	1920.7	11	2	25664	3590.0
1440.6	566.8	11	2	24825	13714.0
1440.5	1535.8	11	2	20960	7300.0
1443.0	1198.0	11	2	16077	3210.3
1442.9	1336.7	11	2	20966	4090.3
1443.3	1549.0	11	2	20965	15034.2
1445.0	1090.5	11	2	16075	8296.1
1445.1	1322.8	11	2	25666	5415.1
1445.5	1460.8	11	2	26213	3440.9
1446.5	1687.1	11	2	25677	5502.9
1448.0	1293.1	11	2	20975	3879.4
1449.7	1213.7	11	2	20977	13429.7
1454.0	1317.0	11	2	19720	10089.8
1454.2	983.5	11	2	19717	5162.6
1454.0	1457.0	11	2	18232	9351.4
1457.3	1553.0	11	2	19719	9238.1
1463.2	993.9	11	2	20986	14691.8
1464.9	1537.1	11	2	20989	10711.1
1466.8	1128.0	11	2	20990	14073.7
1470.1	1099.8	11	2	20991	19835.5
1474.8	1167.0	11	2	19744	2897.2
1474.0	1230.7	11	2	19733	51337.0
1477.1	1504.5	11	2	26224	5995.4
1478.0	1707.9	11	2	19739	17143.3
1477.9	1405.2	11	2	19741	17768.7
1479.7	1182.6	11	2	21009	3897.7
1480.8	321.0	11	2	25702	10285.9
1481.4	1459.7	11	2	25705	16329.0
1487.5	718.6	11	2	25710	7002.1
1486.8	1219.1	11	2	21012	5293.0
1488.3	1140.4	11	2	19755	5017.2
1488.3	1255.6	11	2	21017	7382.0
1491.6	1065.4	11	2	22688	16175.6
1497.9	1337.1	11	2	21019	2505.8
1513.3	288.0	11	2	21040	15559.8
1514.4	1326.0	11	2	18291	7159.8
1517.9	1358.8	11	2	21043	8420.9
1523.0	1267.4	11	2	18298	36730.9
1525.9	1137.6	11	2	25737	7131.7
1525.6	1289.9	11	2	21048	7437.9
1526.7	468.6	11	2	16235	5389.2
1527.0	1554.3	11	2	21051	7703.9
1528.1	1164.3	11	2	24879	5277.0
1530.4	543.7	11	2	24886	33304.8
1535.0	1321.6	11	2	21063	11671.3
1537.0	1985.1	11	2	21064	23164.0
1537.5	1337.5	11	2	16259	6143.7
1537.1	1367.7	11	2	19807	7652.7
1538.2	1591.0	11	2	16264	11388.2
1540.3	503.9	11	2	21065	9218.9
1541.2	1561.0	11	2	22000	14614.3
1545.0	1309.2	11	2	21081	8021.1
1548.5	1242.0	11	2	21080	17436.0
1547.6	1708.9	11	2	21091	11247.1
1550.0	1029.1	11	2	24905	28849.2
1549.6	1345.0	11	2	21082	11825.9
1550.0	960.0	11	2	19810	15462.2
1551.5	1275.7	11	2	18348	5230.5
1554.9	1230.2	11	2	26425	18043.4
1564.5	1716.3	11	2	26243	4844.2
1566.0	1110.0	11	2	21109	12729.7
1565.2	1250.7	11	2	21114	9170.3
1566.1	1288.2	11	2	16317	4990.8
1566.3	1393.1	11	2	19849	13918.4
1567.2	595.1	11	2	18372	5389.8
1569.0	1276.4	11	2	21116	23369.1
1569.0	1541.9	11	2	21104	4733.9
1569.3	1407.8	11	2	25787	8463.8
1568.9	1654.9	11	2	18371	26079.7
1568.7	1895.7	11	2	26245	3965.0
1571.4	1330.2	11	2	21118	16695.7
1572.0	1813.4	11	2	26246	15839.6
1571.8	1819.7	11	2	26246	13777.9
1574.1	1134.9	11	2	18373	3920.7
1578.3	1325.0	11	2	26431	29144.9
1579.3	1260.1	11	2	25780	3222.8
1579.0	1493.4	11	2	21124	4322.7
1579.8	971.5	11	2	21126	8070.8
1583.1	980.5	11	2	26520	10908.5
1584.3	1770.9	11	2	19860	5121.9
1587.2	1024.9	11	2	18383	4799.0
1593.2	1695.2	11	2	21145	15841.3
1596.0	1706.7	11	2	21151	11243.3
1599.2	958.6	11	2	19886	7183.5
1600.7	1283.1	11	2	24935	4330.6
1603.3	1250.9	11	2	21154	12952.1
1603.5	1779.7	11	2	21155	5662.0
1608.0	1235.6	11	2	25824	6437.2
1613.8	515.3	11	2	19900	6892.7
1614.4	1288.0	11	2	18435	5988.6
1615.2	1313.6	11	2	18439	8309.2
1617.5	475.9	11	2	21172	9640.5
1620.7	411.5	11	2	19908	7004.7
1619.5	533.0	11	2	21182	10202.6
1626.0	1366.8	11	2	19917	15016.8
1628.0	636.3	11	2	26265	6437.7
1629.8	1715.5	11	2	21189	9777.3
1632.0	595.2	11	2	21187	13577.9
1631.9	1361.9	11	2	11691	3363.1
1634.6	1692.4	11	2	21186	24886.0
1637.0	537.0	11	2	25844	3545.0
1637.0	1100.3	11	2	18463	3846.7
1641.0	588.4	11	2	21194	19595.1
1640.8	1822.5	11	2	18464	24009.3
1640.6	1937.2	11	2	21191	35797.7
1650.2	1595.9	11	2	16456	8887.8
1653.8	610.0	11	2	18483	12365.3
1654.4	1262.6	11	2	21214	6539.1
1660.9	1597.8	11	2	19970	3870.6
1663.0	509.0	11	2	21221	6899.4
1669.5	423.4	11	2	18488	5048.3
1673.5	558.3	11	2	12030	7124.1
1674.0	1302.0	11	2	24972	37494.5
1679.0	1169.4	11	2	19989	8130.0
1679.4	553.2	11	2	26287	10472.6
1681.3	479.5	11	2	19997	3564.0
1682.9	1302.1	11	2	21242	5032.3
1684.4	1723.3	11	2	26446	18867.0
1688.6	775.4	11	2	26445	11849.2
1694.1	1713.0	11	2	26447	8925.5
1697.3	1233.9	11	2	18537	13155.1
1699.1	1654.0	11	2	25897	5060.1
1703.6	597.9	11	2	20014	5382.1
1706.0	1718.4	11	2	26291	5205.9
1708.0	1351.8	11	2	24984	11286.1
1709.1	687.3	11	2	20016	4410.6
1709.1	1379.1	11	2	25895	4305.4
1712.3	527.1	11	2	18558	4280.6
1715.6	1260.5	11	2	20026	6521.9
1720.4	1324.8	11	2	21258	8063.2
1728.4	1079.3	11	2	26295	12985.0
1735.5	610.9	11	2	21262	7241.7
1736.0	1458.6	11	2	18577	8288.4
1738.2	105.2	11	2	18569	10523.4
1739.7	2024.2	11	2	16641	12544.3
1745.3	1730.9	11	2	12513	13954.6
1748.8	631.1	11	2	20048	15181.3
1748.6	1805.0	11	2	25929	25488.3
1756.1	1313.3	11	2	25935	8830.5
1757.3	1971.2	11	2	18590	19526.1
1761.1	614.0	11	2	25944	9088.3
1763.5	1707.2	11	2	21275	6738.5
1771.0	1552.2	11	2	26300	5606.0
1775.7	1046.7	11	2	25950	19207.0
1777.0	626.2	11	2	24990	5523.7
1790.2	425.7	11	2	20069	8365.7
1790.1	612.0	11	2	21282	5523.8
1790.1	1446.2	11	2	20072	6020.7
1794.0	432.1	11	2	20069	12232.0
1799.8	1454.2	11	2	21287	4614.9
1801.6	1895.3	11	2	22191	3010.9
1806.8	1244.3	11	2	21289	10921.3
1808.9	946.4	11	2	16769	5748.2
1817.2	1596.2	11	2	18642	6946.7
1833.1	451.4	11	2	18649	6268.7
1833.3	1789.2	11	2	21299	10660.7
1838.5	893.2	11	2	20091	6123.2
1844.6	1127.0	11	2	21300	5406.5
1856.6	1142.2	11	2	13271	5901.0
1876.7	1887.0	11	2	26316	9083.5
1880.0	1617.7	11	2	25978	6046.1
1910.8	803.5	11	2	21305	5977.5
1940.6	1369.0	11	2	25995	6316.7
1951.6	379.0	11	2	20128	7338.7
2027.8	1941.4	11	2	26015	32907.0
2036.2	1976.5	11	2	21324	16511.3
2041.4	93.5	11	2	20147	20495.2
498.2	1307.2	11	2	21513	7482.0
345.9	1351.3	11	2	21434	14681.4
516.3	1363.3	11	2	21524	10532.9
1578.1	1028.9	11	2	18383	15508.3
571.0	1305.2	11	2	19164	10651.0
633.3	1404.8	11	2	21578	5906.6
718.7	1283.4	11	2	21619	17698.7
825.4	1379.8	11	2	21684	23389.8
890.6	1541.1	11	2	21699	18272.2
1058.4	1011.6	11	2	21714	20462.8
1188.3	1737.6	11	2	25557	29138.9
1288.1	1489.7	11	2	21783	18101.5
1483.2	1707.5	11	2	19739	28479.2
1632.4	519.0	11	2	22109	17415.2
1730.1	1312.7	11	2	22172	15978.8
1795.1	1421.0	11	2	22190	47290.2
51.5	73.0	11	2	20155	8086.4
205.6	1512.1	11	2	21360	17386.2
215.4	887.3	11	2	17321	11438.9
254.7	879.8	11	2	26465	5322.7
254.4	1640.2	11	2	26580	16041.4
257.8	907.7	11	2	18895	6022.2
259.5	884.3	11	2	26465	8427.5
268.2	1433.6	11	2	21387	9874.4
269.2	574.8	11	2	21391	12082.9
269.4	1479.2	11	2	21390	6005.1
270.7	1287.0	11	2	21393	15298.2
278.8	391.2	11	2	26540	30270.6
282.0	851.2	11	2	21399	6534.5
299.8	1325.3	11	2	21410	8416.9
301.5	1438.7	11	2	21411	20820.9
309.6	1252.7	11	2	21416	9935.4
312.7	1262.2	11	2	21415	12105.7
313.8	882.4	11	2	21417	13820.8
314.4	848.3	11	2	21418	6864.8
323.3	923.3	11	2	21423	19985.1
325.3	1331.0	11	2	20308	9932.1
338.2	155.3	11	2	21429	19394.6
343.5	1281.8	11	2	21435	14094.5
368.3	1214.8	11	2	20352	7278.1
375.9	1292.8	11	2	21449	9791.9
409.3	1716.4	11	2	26352	18198.9
453.7	1379.1	11	2	21486	5736.8
480.8	1220.6	11	2	21501	6563.3
490.7	1397.0	11	2	21502	11162.7
524.8	1401.1	11	2	21527	6392.8
526.6	1260.2	11	2	20433	11865.3
536.5	1205.0	11	2	21535	13435.6
538.3	916.8	11	2	21536	17971.5
581.1	1258.4	11	2	21555	24914.8
598.0	1263.1	11	2	21566	8102.4
604.1	1332.4	11	2	21570	7906.2
632.5	1244.0	11	2	21577	17072.3
656.0	883.7	11	2	21590	8711.1
692.7	865.0	11	2	21611	18856.9
726.2	1355.0	11	2	21628	4696.1
734.0	1517.9	11	2	21630	15216.2
750.0	918.9	11	2	21636	8972.0
812.5	1549.0	11	2	21676	12547.1
881.2	1559.2	11	2	20712	10005.6
891.5	1483.2	11	2	25453	13639.3
900.3	1570.9	11	2	25461	7567.6
1131.6	966.5	11	2	21715	12736.5
1154.7	120.6	11	2	21720	12015.6
1156.7	1619.7	11	2	25539	13175.3
1177.9	370.1	11	2	21727	8705.5
1262.3	1333.3	11	2	21764	4466.8
1262.4	1376.0	11	2	19570	18031.5
1270.0	1584.8	11	2	21772	24886.8
1286.3	1478.0	11	2	21778	18332.0
1290.8	1511.2	11	2	26173	22192.0
1362.5	1414.5	11	2	21838	8776.9
1370.4	1580.7	11	2	21842	13403.4
1389.7	1230.6	11	2	21858	9233.7
1390.3	1554.4	11	2	21863	8219.2
1396.0	1285.8	11	2	26411	9239.6
1417.7	1883.0	11	2	21886	15611.3
1437.3	1573.7	11	2	21899	20572.7
1457.7	1209.5	11	2	21926	19973.4
1460.4	1066.8	11	2	21925	8932.0
1461.3	1275.0	11	2	21930	7522.4
1468.2	1044.9	11	2	21936	12485.9
1473.1	1484.2	11	2	21939	6534.4
1481.7	1482.2	11	2	18270	5998.5
1494.8	1118.4	11	2	26417	5234.2
1502.9	1101.2	11	2	21021	7023.4
1514.2	1231.6	11	2	21965	9068.5
1515.1	1310.4	11	2	26230	17505.5
1525.8	1059.4	11	2	24883	15397.3
1537.1	1262.4	11	2	21998	12167.6
1552.5	1734.1	11	2	21098	10466.5
1557.6	1220.4	11	2	22021	15212.2
1563.4	1047.7	11	2	22026	4164.3
1566.7	1771.5	11	2	22030	13163.2
1571.3	450.9	11	2	22034	8338.5
1583.6	1094.4	11	2	22059	6091.1
1595.7	1350.4	11	2	22083	22361.0
1599.4	507.6	11	2	21146	9466.0
1600.0	621.1	11	2	26257	13280.1
1600.6	1302.4	11	2	22082	8034.6
1610.6	1115.5	11	2	22092	11640.5
1615.2	1265.2	11	2	22101	9864.6
1631.0	1172.1	11	2	22110	15707.5
1630.8	1273.7	11	2	22113	18937.4
1636.9	546.2	11	2	26524	18064.7
1653.0	1246.5	11	2	22125	28492.7
1680.6	1691.1	11	2	18502	7675.6
1685.9	582.1	11	2	22148	16292.4
1699.3	616.2	11	2	26529	12247.0
1702.4	634.0	11	2	22161	7675.9
1707.0	290.1	11	2	22160	8648.5
1730.9	1273.7	11	2	26573	9810.8
1736.4	640.3	11	2	22175	17054.6
1745.2	1691.6	11	2	22177	8928.1
1751.4	729.2	11	2	22179	18657.7
1822.6	396.3	11	2	22193	9461.5
1924.4	1798.2	11	2	22202	25641.1
11.2	1074.9	11	2	21327	9531.8
156.6	1712.4	11	2	18786	5989.6
205.7	1505.9	11	2	21364	13125.1
209.5	891.4	11	2	17321	8528.5
258.5	1475.6	11	2	20256	6619.8
279.3	1307.0	11	2	21398	15690.0
278.8	1477.3	11	2	21397	3964.4
281.5	1453.6	11	2	20272	11329.2
305.6	863.7	11	2	21414	8890.0
320.0	1335.9	11	2	20308	8767.8
325.2	1278.8	11	2	26471	6357.6
338.4	926.2	11	2	21430	14409.5
349.8	1370.6	11	2	21437	14737.8
351.6	834.2	11	2	26474	6974.8
357.6	1398.5	11	2	21444	5100.5
373.9	1307.9	11	2	21450	3650.0
383.0	1244.2	11	2	21455	14608.4
403.8	1244.0	11	2	21467	19754.9
421.0	1445.0	11	2	21475	23116.4
424.0	1334.9	11	2	19045	23266.0
430.2	1251.7	11	2	21479	4011.8
464.0	1286.2	11	2	21493	6008.1
478.4	1213.6	11	2	26588	5632.9
491.0	882.1	11	2	17584	5694.7
508.9	1558.4	11	2	21518	7411.4
512.0	1329.4	11	2	20427	5090.8
536.2	1220.7	11	2	21534	5534.2
549.9	1176.3	11	2	22393	6235.4
557.7	1181.5	11	2	21546	4618.6
563.2	1185.2	11	2	21546	7912.5
567.2	382.5	11	2	21552	6179.1
584.0	1366.0	11	2	21556	17112.8
587.1	1412.4	11	2	21560	8823.1
604.0	1079.4	11	2	21568	13740.7
622.6	959.4	11	2	26368	4841.3
643.0	818.2	11	2	21585	5485.5
668.5	1336.0	11	2	21598	14485.1
669.8	1449.7	11	2	21599	16499.1
697.9	1299.0	11	2	21613	14469.5
717.4	884.0	11	2	21616	8586.5
727.9	856.9	11	2	20596	16837.6
758.4	1419.9	11	2	21643	13130.3
758.9	1493.9	11	2	21641	5601.6
761.9	259.3	11	2	21645	9655.7
763.9	1545.3	11	2	21649	12258.1
770.5	1316.7	11	2	21651	16550.0
772.9	1351.4	11	2	19358	4613.3
801.9	1377.0	11	2	21672	6717.3
803.1	1289.6	11	2	20654	14870.3
808.1	1995.1	11	2	21677	10778.3
813.0	586.5	11	2	17835	11804.5
847.5	1530.9	11	2	21690	6391.9
853.5	1559.1	11	2	21692	11317.8
855.4	2021.8	11	2	21695	16940.2
1021.7	969.2	11	2	21711	10963.4
1068.9	1008.7	11	2	21714	7073.3
1126.1	970.3	11	2	21715	5116.2
1128.8	1261.0	11	2	26148	6323.9
1166.5	1353.1	11	2	21721	12258.7
1190.5	1245.5	11	2	21728	5285.6
1218.2	1224.0	11	2	21735	33704.9
1218.8	1540.7	11	2	21739	5330.3
1230.2	1232.6	11	2	21746	5940.8
1231.7	1225.6	11	2	18031	4058.2
1231.8	1276.9	11	2	18033	4747.1
1240.9	1405.7	11	2	20779	3337.0
1257.2	1587.1	11	2	20794	2921.7
1286.7	1537.4	11	2	21784	13365.5
1317.7	1305.4	11	2	21803	8022.6
1319.8	1292.7	11	2	21801	4549.1
1319.9	1382.0	11	2	21800	5660.4
1348.6	1275.3	11	2	21824	7114.7
1378.2	1529.0	11	2	22605	7191.8
1387.0	1305.7	11	2	21859	4967.5
1394.2	1500.2	11	2	21868	9729.3
1394.7	1444.0	11	2	21865	14041.3
1415.5	1451.6	11	2	22633	9625.9
1416.6	1289.1	11	2	21885	5722.3
1417.9	1211.5	11	2	21890	6055.9
1430.3	1525.9	11	2	21896	3366.0
1434.0	1327.7	11	2	19700	10090.0
1434.3	1484.9	11	2	21902	9658.9
1454.0	1245.8	11	2	21922	11244.3
1453.9	865.4	11	2	26601	6980.7
1454.6	1184.9	11	2	21924	6108.3
1461.8	1361.5	11	2	25693	4719.2
1466.0	1211.6	11	2	21934	6522.3
1467.4	1520.5	11	2	21932	3126.4
1469.3	1060.7	11	2	21937	4725.4
1479.7	874.1	11	2	21001	4419.0
1481.4	1382.4	11	2	21947	7856.5
1489.5	1202.1	11	2	21951	5614.8
1489.8	1344.6	11	2	21950	9590.5
1496.5	1178.3	11	2	21952	9710.9
1507.0	528.4	11	2	21960	4284.3
1512.9	1206.1	11	2	21964	10040.9
1514.4	1662.6	11	2	21966	12971.4
1516.2	1162.5	11	2	21968	7918.0
1531.8	1292.2	11	2	21988	5776.5
1537.9	1565.0	11	2	22000	20311.2
1538.6	1301.2	11	2	21996	11057.3
1541.6	1245.6	11	2	21994	8231.5
1542.6	1685.0	11	2	22006	6158.9
1544.3	1228.2	11	2	24902	13571.0
1544.9	1133.1	11	2	22008	5593.0
1553.7	1091.6	11	2	21085	4966.7
1562.7	1081.0	11	2	22027	13583.6
1562.4	1731.8	11	2	22029	12098.0
1569.1	1356.0	11	2	22038	10872.2
1571.1	1220.1	11	2	22035	3804.7
1570.8	1689.2	11	2	22040	12765.1
1575.0	1308.3	11	2	22749	9472.6
1576.0	493.5	11	2	22048	8688.6
1579.0	1007.0	11	2	22057	22215.9
1580.0	490.3	11	2	22758	5782.0
1584.2	1815.1	11	2	26252	5428.7
1586.3	1150.3	11	2	22066	7880.9
1607.9	1221.4	11	2	22091	7398.6
1614.5	591.8	11	2	22098	7118.3
1621.1	1350.3	11	2	22104	26598.1
1625.5	567.6	11	2	18443	7600.2
1626.1	1296.0	11	2	22108	4979.6
1629.7	1177.4	11	2	22110	4906.1
1629.1	2002.2	11	2	26566	9609.3
1631.8	1027.3	11	2	26271	11432.2
1644.0	525.7	11	2	22788	3434.7
1653.1	1715.5	11	2	22794	8208.2
1653.7	1464.5	11	2	25864	12243.8
1666.8	428.2	11	2	22135	6281.3
1667.7	655.7	11	2	22136	9145.5
1675.5	443.0	11	2	21227	10677.5
1690.7	696.3	11	2	26605	4534.3
1703.2	1256.5	11	2	22158	6801.4
1732.2	591.8	11	2	22173	9136.0
1744.1	1462.4	11	2	25927	8656.8
1817.0	410.8	11	2	21290	21028.1
1841.8	1118.9	11	2	21300	13011.8
1915.1	1768.5	11	2	22201	6272.6
2031.2	159.6	11	2	22216	8056.3
235.0	1657.8	12	2	25098	17227.0
683.9	1643.8	12	2	19261	19895.7
1438.9	1060.8	12	2	25675	25362.8
192.9	1482.8	12	2	21357	51000.2
1211.3	1723.0	12	2	26152	65303.9
1248.4	1525.4	12	2	20788	12249.8
1341.2	1512.8	12	2	19622	9434.9
1398.7	1279.6	12	2	26411	17688.8
1507.1	1369.8	12	2	21959	10161.9
1878.4	778.2	12	2	21303	20762.7
1983.3	1951.5	12	2	22842	30142.5
192.9	1674.3	12	2	21358	17169.3
276.6	1377.0	12	2	21396	11512.1
294.6	1417.3	12	2	21405	23463.4
302.2	1274.0	12	2	21409	12387.1
321.3	8.9	12	2	18946	11561.2
322.0	1406.4	12	2	20307	14039.8
333.2	962.2	12	2	18956	16102.3
364.6	1388.8	12	2	18992	16534.5
486.2	509.6	12	2	20406	42066.4
496.6	1231.2	12	2	21510	14535.4
542.1	911.1	12	2	20445	17704.0
544.0	923.4	12	2	21536	33361.5
554.3	1215.5	12	2	21544	31157.7
583.2	1197.9	12	2	20484	25060.9
623.5	1410.8	12	2	24485	24244.5
625.5	1324.9	12	2	20515	12476.6
629.5	1344.6	12	2	21575	13292.8
683.3	1689.7	12	2	20554	14845.1
721.9	1448.7	12	2	20587	20959.2
760.0	1510.9	12	2	26108	9821.3
764.6	940.7	12	2	19341	14452.8
798.9	1413.1	12	2	26594	11569.4
830.0	2021.5	12	2	21685	17523.6
838.3	1537.6	12	2	21687	28086.3
1254.3	1208.1	12	2	20793	13825.5
1270.1	679.9	12	2	24727	15911.0
1296.8	1499.7	12	2	20833	11858.7
1307.6	1178.7	12	2	19604	11382.5
1330.0	1467.7	12	2	21812	15304.4
1366.2	1490.7	12	2	20896	9401.3
1367.9	1259.4	12	2	18132	16545.6
1367.6	1648.0	12	2	25631	21733.2
1407.5	1576.1	12	2	21878	21314.6
1485.3	1475.6	12	2	18270	16963.4
1489.1	1285.1	12	2	21948	51987.8
1507.7	1379.2	12	2	21031	12127.8
1525.6	582.2	12	2	21046	13799.4
1550.5	510.3	12	2	26516	15824.3
1570.5	1174.0	12	2	19850	22322.4
1575.6	1227.1	12	2	19866	24722.1
1580.7	1668.8	12	2	19859	23610.7
1746.0	1362.1	12	2	21266	22065.6
1793.4	223.7	12	2	22189	17400.9
1873.0	1934.9	12	2	20107	21390.9
64.4	14.5	12	2	22228	25730.6
94.7	995.1	12	2	17211	19863.0
100.3	1327.4	12	2	18761	15094.5
109.6	1171.0	12	2	25035	7934.3
186.3	1007.8	12	2	21353	9714.1
186.3	1766.0	12	2	26461	17341.6
191.1	102.9	12	2	21356	12976.3
191.8	1771.3	12	2	26461	16476.2
212.4	1717.5	12	2	18831	8995.9
216.9	1500.5	12	2	26336	9807.4
225.7	850.7	12	2	21367	5628.0
231.5	1228.2	12	2	20231	11149.3
240.3	1435.0	12	2	18863	5678.3
240.2	837.5	12	2	21375	12308.2
253.7	363.0	12	2	25109	9118.2
258.1	874.5	12	2	20250	18286.1
260.3	1175.2	12	2	21385	14998.7
262.1	937.4	12	2	18893	18589.5
268.4	1917.1	12	2	21389	9199.0
275.0	1263.8	12	2	18908	11236.1
284.8	1597.9	12	2	26343	10636.0
289.6	858.2	12	2	21402	6193.5
289.9	1435.3	12	2	22896	17146.6
292.2	974.9	12	2	22271	15591.1
293.4	1395.6	12	2	22270	8941.9
301.9	895.6	12	2	26344	19848.5
315.4	1584.9	12	2	21419	26795.1
315.0	1740.8	12	2	25149	9279.1
330.4	1393.2	12	2	21426	10501.4
337.2	870.8	12	2	20320	35006.1
342.1	1236.0	12	2	20322	27246.4
350.7	1274.8	12	2	17458	9126.3
355.5	908.9	12	2	20333	8782.4
357.5	1352.3	12	2	25188	16886.5
358.5	1322.3	12	2	20337	5400.3
365.8	872.1	12	2	18986	12359.5
371.3	309.2	12	2	25198	12872.1
375.1	831.7	12	2	20343	5128.3
396.8	1364.8	12	2	26060	17158.8
410.5	1321.1	12	2	21468	4335.3
418.6	1279.7	12	2	21473	31054.6
420.8	13.3	12	2	20374	13824.3
424.2	98.8	12	2	26351	12738.5
425.3	1342.0	12	2	21477	9108.3
446.5	1338.2	12	2	22327	7654.0
466.9	947.4	12	2	20392	17316.0
481.1	1350.9	12	2	26479	6129.8
491.4	1117.6	12	2	25274	21154.2
495.5	1293.7	12	2	19094	10040.9
497.8	1400.0	12	2	26480	9981.0
512.1	1203.5	12	2	26635	7772.0
515.2	1402.7	12	2	26357	5067.4
517.3	975.5	12	2	24442	9208.0
522.7	1412.0	12	2	20430	7907.9
524.0	1177.0	12	2	25306	12916.7
528.9	1313.9	12	2	21530	12175.8
532.6	1109.7	12	2	21533	11855.9
543.5	1225.0	12	2	20453	15172.6
550.9	1190.4	12	2	21541	7400.0
562.0	1229.2	12	2	20464	7761.9
576.8	1871.0	12	2	20480	14269.6
580.0	836.0	12	2	26482	11772.0
588.8	1215.1	12	2	20490	6407.1
591.2	1234.0	12	2	24474	10259.6
596.3	1386.4	12	2	21565	9229.9
596.7	1638.4	12	2	20491	18497.1
604.4	1526.3	12	2	26362	7184.3
618.7	1684.1	12	2	26087	8077.3
624.9	978.8	12	2	20517	5903.8
666.1	838.5	12	2	19240	4190.9
671.0	1519.2	12	2	21601	14798.1
683.2	1466.5	12	2	19254	13583.7
684.8	861.0	12	2	26097	7804.9
692.8	1421.4	12	2	20563	9019.5
699.1	1578.6	12	2	26483	11636.8
718.4	1374.7	12	2	19287	3800.6
721.1	1423.2	12	2	19292	9395.4
723.1	1435.9	12	2	17746	7298.6
741.4	2039.3	12	2	19314	10656.1
748.5	893.7	12	2	19322	13548.1
770.1	1357.0	12	2	19358	3354.8
773.0	910.8	12	2	25414	6370.5
782.6	1527.0	12	2	21660	15979.7
789.1	523.9	12	2	21666	9282.6
796.9	899.9	12	2	21669	7068.4
803.9	862.5	12	2	24580	13559.1
816.7	1541.0	12	2	22487	12273.7
819.8	1400.5	12	2	26388	7617.6
820.2	1931.7	12	2	26389	14859.9
855.5	825.5	12	2	19429	8699.3
866.3	1590.7	12	2	20702	24466.6
879.1	1534.9	12	2	25454	9359.4
892.8	1986.9	12	2	17886	13479.6
897.2	1960.7	12	2	20719	6840.0
913.2	1633.7	12	2	21700	11229.2
917.6	782.2	12	2	21701	7488.3
930.3	1841.0	12	2	26129	16823.8
1094.4	1531.7	12	2	20737	9436.8
1140.6	1210.7	12	2	26495	9403.1
1164.7	1474.3	12	2	20745	9400.0
1226.7	1153.5	12	2	21740	10148.4
1238.2	1266.9	12	2	21749	10966.4
1245.5	1240.0	12	2	21758	6600.4
1246.4	1411.1	12	2	21754	8681.8
1252.4	1395.7	12	2	26502	13658.1
1266.5	1524.5	12	2	18049	10001.4
1293.6	1420.9	12	2	21786	16315.4
1302.9	1543.9	12	2	21790	17539.5
1304.5	1492.9	12	2	21792	9075.7
1322.0	1253.6	12	2	21805	7167.3
1323.0	1238.8	12	2	21804	7357.3
1336.8	1451.2	12	2	21819	9493.0
1359.1	1354.7	12	2	19642	5555.3
1365.9	1347.9	12	2	21840	4906.0
1376.5	1353.1	12	2	21851	19910.5
1378.4	1755.7	12	2	21850	15643.8
1379.2	1719.9	12	2	21852	19904.0
1381.4	1125.4	12	2	19663	10075.8
1380.8	1248.7	12	2	20910	14934.4
1389.2	1290.3	12	2	18149	11301.6
1393.8	1434.7	12	2	15989	7839.6
1408.0	1526.1	12	2	19675	8330.4
1427.7	1373.7	12	2	25661	7982.6
1427.2	1696.0	12	2	25659	32079.3
1434.5	1517.0	12	2	19699	11725.0
1441.5	1939.5	12	2	19709	13437.9
1444.0	1386.5	12	2	21909	8036.6
1448.2	1021.1	12	2	21912	12949.7
1448.9	1071.8	12	2	20976	7529.9
1448.8	1524.8	12	2	21914	7785.6
1458.5	1053.8	12	2	21929	7661.4
1462.6	1380.4	12	2	25697	18966.9
1463.7	1473.8	12	2	21935	8994.1
1470.5	1306.6	12	2	20993	11202.2
1474.4	1301.0	12	2	22678	5502.4
1477.6	1805.4	12	2	26221	16874.5
1479.4	1349.0	12	2	21942	28389.5
1483.5	1340.5	12	2	21946	8145.7
1484.3	1292.4	12	2	21006	7634.2
1487.8	1164.2	12	2	21018	6948.4
1495.8	1317.9	12	2	21954	7205.6
1516.0	1258.9	12	2	21971	12728.0
1520.6	1385.9	12	2	21969	6129.6
1538.1	1317.0	12	2	21987	7257.6
1542.1	1702.7	12	2	22004	11799.5
1547.6	1222.8	12	2	24902	12421.8
1554.5	1142.4	12	2	22020	16264.2
1559.8	929.9	12	2	21100	7183.9
1564.8	1726.0	12	2	22029	13229.8
1565.7	1025.7	12	2	22033	6041.3
1568.8	1116.0	12	2	21109	10702.1
1575.5	1159.4	12	2	21121	11152.0
1577.8	612.7	12	2	22051	17794.3
1582.8	1275.8	12	2	22060	14702.4
1586.5	465.1	12	2	22069	13176.2
1593.2	1343.0	12	2	21135	16071.7
1594.1	355.2	12	2	21142	9526.9
1601.2	1734.6	12	2	26562	43717.1
1607.0	1241.5	12	2	22088	9008.7
1607.3	1997.4	12	2	22089	19953.6
1609.8	1289.5	12	2	22090	17341.8
1612.0	1713.5	12	2	21158	23631.1
1623.2	626.5	12	2	22103	8273.5
1625.6	1210.8	12	2	26440	6796.5
1627.8	586.3	12	2	22785	5405.7
1642.5	535.6	12	2	21206	14482.7
1642.4	1666.3	12	2	21202	9156.9
1650.1	727.0	12	2	22124	12173.9
1653.9	1231.1	12	2	19961	5700.4
1656.5	543.1	12	2	21215	9777.6
1659.6	1281.9	12	2	22128	12664.3
1678.9	571.3	12	2	26444	11619.9
1692.0	1278.6	12	2	22152	6652.0
1693.1	1251.2	12	2	20008	4199.8
1695.5	709.3	12	2	22156	14832.1
1701.2	698.0	12	2	22163	6682.4
1710.3	729.5	12	2	22166	7615.8
1746.8	617.2	12	2	22178	11079.7
1781.5	1972.6	12	2	26305	11420.3
1798.0	1712.3	12	2	22188	11270.0
1820.2	387.9	12	2	22193	13653.0
1838.6	827.8	12	2	22195	8162.5
1847.4	1892.6	12	2	20100	10061.7
1875.3	1755.3	12	2	22199	14695.4
1972.8	1918.4	12	2	26532	9669.5
1988.1	238.5	12	2	22844	14486.7
2012.1	933.7	12	2	22845	8872.3
20.8	1542.0	12	2	26331	12516.4
76.5	1781.9	12	2	17198	13730.1
93.9	629.9	12	2	21341	6656.4
97.6	809.0	12	2	20169	9134.4
104.0	1375.9	12	2	18763	14388.0
142.1	1566.8	12	2	25044	6459.4
143.4	444.5	12	2	18782	8742.3
150.5	1889.1	12	2	20188	23217.7
164.4	1750.0	12	2	18788	12257.4
171.6	44.6	12	2	26029	8950.2
191.7	1788.0	12	2	25064	25726.7
195.6	1501.8	12	2	26033	5926.4
201.4	1521.6	12	2	21359	10240.7
206.9	1257.5	12	2	18827	15199.2
217.5	922.4	12	2	20213	9999.6
221.0	1359.0	12	2	17341	8089.7
229.5	845.8	12	2	21367	5850.4
231.0	1966.7	12	2	21371	9962.7
247.3	1527.9	12	2	25101	26243.8
251.6	1460.3	12	2	21380	5688.8
254.1	793.0	12	2	25100	13000.4
260.6	1342.4	12	2	26341	12552.7
263.9	189.4	12	2	17380	21210.8
280.3	868.9	12	2	22267	4140.9
286.0	1383.0	12	2	20278	8568.3
292.2	879.2	12	2	21403	5092.8
302.6	847.8	12	2	20294	4354.5
304.9	912.6	12	2	20293	5622.7
304.7	1390.6	12	2	20296	8022.7
314.4	1450.8	12	2	21420	7075.4
316.5	1316.0	12	2	20300	22020.9
320.9	1336.1	12	2	20308	9471.2
324.9	1328.8	12	2	20308	15126.0
337.8	952.3	12	2	21432	4749.3
340.9	1001.8	12	2	25166	12805.5
346.8	1318.0	12	2	21436	12833.0
348.1	901.0	12	2	18977	11201.0
348.7	1260.8	12	2	17469	8926.1
353.0	867.7	12	2	21439	19129.0
352.3	1021.0	12	2	17460	10097.3
355.6	143.4	12	2	22915	11896.1
360.4	1303.4	12	2	18988	5281.8
379.1	1326.0	12	2	21453	6378.0
379.3	1529.2	12	2	21454	5674.8
383.2	1359.0	12	2	21458	7703.6
385.2	807.4	12	2	19008	14557.8
388.8	1210.7	12	2	20357	8218.3
389.8	1299.9	12	2	17494	4959.0
395.8	1243.5	12	2	25208	5450.4
403.8	1340.2	12	2	25223	4524.9
408.6	1434.7	12	2	19034	4949.6
414.3	951.5	12	2	22317	5017.4
414.8	1999.3	12	2	25229	22080.0
419.2	1239.0	12	2	25237	13570.8
430.8	1245.6	12	2	21479	4701.8
430.2	1301.9	12	2	21480	3566.2
433.6	1758.2	12	2	26069	6512.6
434.7	1437.5	12	2	20383	6469.2
439.0	927.6	12	2	22323	6383.8
439.0	1326.4	12	2	21483	4558.7
448.7	1148.5	12	2	19060	8806.4
463.1	1160.4	12	2	20391	12097.6
464.5	1237.7	12	2	25264	4057.9
465.3	1371.1	12	2	17563	4645.9
466.9	1275.0	12	2	20393	8441.1
469.2	1242.3	12	2	21494	9703.6
478.5	1156.0	12	2	20399	3499.9
486.8	1702.5	12	2	21503	7013.0
492.1	1270.1	12	2	20411	8383.3
498.6	1141.3	12	2	25282	9000.7
500.4	1264.9	12	2	26633	6974.0
500.5	1384.1	12	2	19099	4882.5
503.5	1150.1	12	2	21516	26676.8
505.0	1930.0	12	2	26355	8997.6
510.0	886.7	12	2	21521	4955.7
511.0	1303.2	12	2	20426	6362.6
512.3	1378.2	12	2	21519	6523.8
518.1	1328.7	12	2	17604	13224.7
519.2	27.5	12	2	21523	17874.2
519.2	1393.2	12	2	17599	17062.3
525.0	1229.5	12	2	26359	8304.0
527.7	1362.0	12	2	20432	6768.5
532.5	1341.8	12	2	17608	11710.0
542.7	900.8	12	2	25313	11203.4
543.1	1477.6	12	2	17613	4278.0
546.7	1323.8	12	2	22389	3019.4
547.7	1244.3	12	2	20446	4120.9
549.7	1345.6	12	2	19138	7522.7
554.3	1369.1	12	2	20463	11347.5
561.6	1292.3	12	2	22396	9952.7
565.5	1390.0	12	2	20471	20086.5
572.7	1248.1	12	2	21554	4054.1
576.0	1369.3	12	2	17643	3596.6
576.9	749.9	12	2	20477	5600.6
581.9	1396.3	12	2	21558	23249.6
583.4	1339.7	12	2	17645	6428.5
588.1	1329.3	12	2	21559	7202.9
590.8	1183.1	12	2	25340	6582.1
594.7	1020.1	12	2	19186	12911.5
605.0	1215.2	12	2	20502	12830.5
618.9	1417.6	12	2	20507	8228.6
623.4	1623.8	12	2	19212	6401.6
624.8	1296.0	12	2	20513	20007.2
629.5	1310.8	12	2	21574	10710.3
633.8	1992.8	12	2	20522	25416.7
636.6	1246.1	12	2	21577	10498.9
655.6	1470.9	12	2	21592	15535.9
657.7	1350.8	12	2	21594	6468.3
658.3	1409.3	12	2	17704	4575.0
665.0	1327.1	12	2	20542	13212.6
666.8	1693.2	12	2	20547	15472.9
668.7	821.0	12	2	21600	11858.2
668.1	1289.3	12	2	26593	5681.1
671.9	1371.0	12	2	20544	5616.9
676.7	131.0	12	2	20548	11876.8
679.9	1344.4	12	2	21603	4406.2
681.6	1440.8	12	2	21604	10282.7
683.7	1661.4	12	2	19265	17349.1
692.5	866.3	12	2	21611	19983.1
692.0	1579.8	12	2	26483	17358.5
696.0	1410.7	12	2	20567	13816.1
697.7	1297.4	12	2	21613	15347.7
696.0	1317.1	12	2	20568	6738.7
704.9	1817.7	12	2	20576	10194.0
709.6	987.0	12	2	25389	5358.5
714.3	895.3	12	2	21615	16860.9
721.0	856.9	12	2	20585	12663.6
720.3	1252.9	12	2	21621	7093.2
720.4	1265.1	12	2	21621	6770.4
719.7	1341.8	12	2	21622	6021.8
722.4	827.9	12	2	19293	7267.4
729.1	854.7	12	2	20596	27213.6
746.8	851.8	12	2	19327	11828.2
747.0	588.6	12	2	21635	7321.0
748.7	1412.6	12	2	20611	4878.9
748.9	1479.3	12	2	25409	23742.7
756.0	1321.1	12	2	19342	9018.0
755.0	1374.3	12	2	21639	9452.4
760.8	910.8	12	2	25414	11987.6
764.7	1438.5	12	2	21648	4572.0
772.0	1507.7	12	2	20628	5915.7
779.8	1905.6	12	2	19370	15180.9
789.1	836.7	12	2	26110	20481.8
790.5	1565.7	12	2	20652	7047.3
808.2	1433.7	12	2	21675	7169.9
812.5	1453.9	12	2	19397	13945.1
822.5	1345.1	12	2	20673	9457.1
824.5	803.2	12	2	21683	5241.4
832.2	1330.7	12	2	24600	8808.9
836.3	1291.8	12	2	17845	10184.5
839.0	1766.8	12	2	20684	15416.4
855.8	2023.4	12	2	21695	11745.3
859.5	1564.5	12	2	20700	12407.0
860.7	812.1	12	2	26486	31765.6
865.8	1643.9	12	2	19435	5078.2
872.5	465.0	12	2	25451	6247.2
876.7	1565.8	12	2	20712	5414.8
884.3	452.2	12	2	20713	23520.1
957.1	1462.3	12	2	20729	21911.8
958.3	1749.1	12	2	20730	14166.4
962.6	809.6	12	2	15492	12975.1
980.2	1224.2	12	2	21707	36635.3
998.0	1299.0	12	2	20732	8497.9
1021.7	1175.9	12	2	19472	10307.4
1059.7	1205.6	12	2	24652	19406.4
1075.4	481.8	12	2	19483	5604.8
1172.0	677.1	12	2	20752	4607.6
1175.7	1684.0	12	2	25555	6174.8
1216.8	1223.3	12	2	21735	11343.9
1227.4	1513.9	12	2	18034	10615.4
1234.0	1264.9	12	2	21749	7787.5
1236.9	1303.7	12	2	25578	10851.7
1239.4	1358.0	12	2	21751	6899.0
1248.6	230.0	12	2	21757	5863.0
1250.1	1556.6	12	2	18044	5996.9
1250.9	1596.9	12	2	21762	3600.8
1252.6	1414.9	12	2	19554	10946.9
1264.4	1224.5	12	2	21769	4788.7
1267.0	457.3	12	2	20805	12256.9
1266.4	1512.7	12	2	25588	10598.2
1266.7	1304.6	12	2	19575	6526.9
1270.5	1519.3	12	2	20803	4662.6
1279.0	1378.6	12	2	21777	30551.9
1281.3	1453.5	12	2	18061	7763.9
1285.2	1507.8	12	2	26173	5111.0
1286.3	1934.0	12	2	25594	11115.3
1287.8	1371.0	12	2	21785	12454.0
1289.1	1320.0	12	2	20820	4897.2
1323.6	1246.9	12	2	21804	4378.1
1324.2	1409.3	12	2	25612	7501.5
1325.8	1522.8	12	2	26555	28946.6
1327.5	1557.0	12	2	20851	9238.9
1337.9	1542.4	12	2	25618	6832.1
1350.0	1330.1	12	2	20875	10643.7
1351.3	1518.4	12	2	20876	13184.1
1353.7	1216.3	12	2	21833	8283.3
1362.4	1312.8	12	2	19645	3888.8
1373.0	1496.9	12	2	21845	9829.5
1373.1	1275.2	12	2	21847	16694.6
1374.3	1284.6	12	2	20907	4203.4
1375.3	199.3	12	2	21846	5705.8
1381.2	321.4	12	2	26190	16867.3
1380.0	1450.8	12	2	18145	19064.8
1386.3	1271.2	12	2	20914	5993.7
1388.2	1318.5	12	2	20918	13269.7
1402.8	1294.1	12	2	21876	7155.2
1409.9	1411.2	12	2	21879	7579.4
1413.3	1114.3	12	2	19683	3802.1
1414.1	1541.9	12	2	21881	2463.6
1415.3	1340.1	12	2	22634	14868.8
1416.3	1297.0	12	2	20937	3671.5
1417.6	1609.0	12	2	21888	4672.4
1422.5	1097.7	12	2	21889	8807.8
1425.1	1442.4	12	2	21897	13690.8
1426.9	1337.2	12	2	21892	10922.7
1426.8	1476.9	12	2	19702	10672.2
1431.4	1381.5	12	2	21900	8105.0
1432.2	1602.9	12	2	21901	6462.6
1433.7	1237.0	12	2	20948	4717.7
1433.7	1576.9	12	2	21899	7434.9
1445.2	1924.4	12	2	21910	28244.7
1448.2	1454.6	12	2	20971	12504.9
1450.0	1519.2	12	2	21921	19519.4
1452.2	1696.4	12	2	25677	8519.9
1457.1	1295.0	12	2	20975	5070.2
1456.8	1411.7	12	2	18225	4928.7
1462.1	1224.2	12	2	25687	6854.2
1464.1	1648.1	12	2	20982	5792.7
1469.3	1235.8	12	2	19733	39544.4
1473.2	1017.6	12	2	20997	5793.2
1476.3	1406.2	12	2	19741	6248.1
1480.0	991.2	12	2	21003	18350.1
1483.4	1233.4	12	2	19751	5399.1
1482.5	1328.6	12	2	21004	11392.3
1485.6	1521.7	12	2	26415	11172.8
1491.0	1123.6	12	2	26417	10164.9
1489.0	1376.4	12	2	21947	15236.3
1491.2	1261.0	12	2	21017	4357.9
1497.4	1189.0	12	2	21023	7554.6
1498.2	1240.1	12	2	19766	4368.9
1498.7	1791.3	12	2	24864	9926.5
1504.4	560.8	12	2	21955	6785.4
1505.0	1389.0	12	2	26418	12356.8
1505.4	1035.0	12	2	26419	13342.5
1513.0	1576.0	12	2	19773	4583.5
1515.4	555.0	12	2	21972	5476.1
1516.6	1224.0	12	2	21036	10469.5
1516.0	1231.3	12	2	21965	6992.2
1518.7	1094.8	12	2	26515	11332.6
1520.0	584.4	12	2	21046	14362.3
1523.2	1269.1	12	2	18298	14220.8
1525.2	1112.7	12	2	21977	6000.2
1533.0	1552.2	12	2	21067	12733.1
1534.7	1013.5	12	2	18326	14283.1
1536.8	589.1	12	2	26235	15311.1
1538.9	1238.7	12	2	21066	6112.3
1542.6	1323.0	12	2	19818	3077.6
1544.9	582.0	12	2	22725	4153.5
1546.6	1269.6	12	2	22013	6998.5
1548.8	548.1	12	2	24889	6326.3
1548.2	960.9	12	2	19810	18809.3
1554.2	1263.6	12	2	22017	18331.3
1555.2	521.1	12	2	21087	10729.7
1554.9	1737.0	12	2	21098	12023.0
1556.0	1792.0	12	2	25766	17597.5
1559.9	1537.7	12	2	26518	14420.0
1558.8	1714.0	12	2	22019	19251.4
1563.9	514.1	12	2	19843	6070.6
1569.3	1292.0	12	2	22041	10998.2
1570.0	1704.9	12	2	19846	4857.8
1571.0	1746.3	12	2	22042	19141.8
1574.0	1488.7	12	2	21124	10228.8
1587.8	473.0	12	2	22761	14253.9
1591.3	1734.7	12	2	22073	5208.4
1594.5	1367.7	12	2	25814	15265.1
1596.8	992.3	12	2	19889	8766.6
1618.7	415.7	12	2	19908	8807.4
1618.1	1309.6	12	2	18439	21200.7
1618.8	63.6	12	2	21170	7288.2
1628.2	1694.4	12	2	21186	5903.8
1629.6	1715.0	12	2	21189	9654.3
1630.3	1029.1	12	2	26271	30814.9
1635.2	1703.6	12	2	22114	9542.1
1641.0	544.9	12	2	22120	8394.3
1646.3	577.2	12	2	22123	9960.9
1652.0	530.6	12	2	18475	7368.6
1659.0	481.3	12	2	22127	3524.5
1661.8	458.6	12	2	26441	6046.1
1665.0	1187.9	12	2	19974	10487.9
1670.7	706.0	12	2	22140	8657.9
1690.3	1720.2	12	2	26448	7402.1
1698.3	1362.7	12	2	22155	16506.9
1698.3	686.0	12	2	22159	6626.5
1699.1	1356.5	12	2	22155	8670.1
1701.3	732.4	12	2	21248	15513.7
1724.9	625.4	12	2	26453	5543.7
1732.8	920.8	12	2	22174	9767.2
1736.6	924.4	12	2	22174	6761.5
1758.9	1741.5	12	2	22180	11083.6
1762.8	1726.9	12	2	22181	13605.2
1787.9	1754.3	12	2	18619	4936.5
1797.0	388.8	12	2	21286	19730.7
1815.1	1952.0	12	2	18620	5189.6
1817.0	410.0	12	2	21290	16811.3
1841.5	1119.8	12	2	21300	19644.8
1873.5	1679.1	12	2	26457	17241.6
1928.0	543.0	12	2	18704	14809.0
1928.6	1452.9	12	2	22203	10468.3
1947.3	959.9	12	2	22205	11504.9
1966.3	1064.2	12	2	26531	7218.5
1985.2	784.8	12	2	17074	11094.1
2021.5	1645.5	12	2	22213	15833.5
2025.7	1940.8	12	2	26015	9996.4
2028.6	1185.0	12	2	26330	22566.7
1487.3	1322.2	12	2	22689	13754.4
1628.9	1119.0	12	2	22783	15626.4
245.5	887.2	12	2	20241	15096.5
416.5	1008.3	12	2	25231	13215.0
799.4	1389.1	12	2	22480	8679.3
1559.8	1123.3	12	2	22739	22288.1
343.5	1342.0	12	2	22292	22587.4
424.6	1305.5	12	2	22316	19797.9
732.0	1419.7	12	2	22458	23227.2
27.1	652.2	12	2	21329	20238.4
133.6	1008.5	12	2	22236	17210.3
170.9	1418.9	12	2	22238	9325.2
235.1	894.1	12	2	20232	16748.9
242.2	909.4	12	2	18864	10678.3
297.9	1457.2	12	2	22273	5150.3
306.9	1245.1	12	2	22275	11114.5
339.0	835.6	12	2	22288	10351.7
349.6	966.4	12	2	22293	12231.4
353.6	999.8	12	2	22294	19912.0
360.2	1241.5	12	2	22296	18253.7
449.7	1702.1	12	2	22328	13061.4
493.3	1288.6	12	2	21508	13945.3
493.4	1319.7	12	2	22352	5876.6
504.1	1275.5	12	2	22360	5731.5
504.9	901.9	12	2	25296	9059.6
569.9	1256.9	12	2	22403	11681.2
640.8	1366.9	12	2	22428	9825.6
664.7	1296.1	12	2	22437	7451.7
670.2	1483.7	12	2	22440	16042.2
710.9	908.3	12	2	22453	9981.9
710.5	1260.2	12	2	22452	9648.5
747.7	1110.9	12	2	22463	12704.4
769.4	1490.7	12	2	21654	11597.1
814.0	1344.1	12	2	22485	24931.4
844.7	1364.2	12	2	22496	15780.8
866.4	1615.1	12	2	20699	12464.9
1092.0	344.0	12	2	22520	18339.5
1208.4	930.5	12	2	22532	25318.7
1302.4	1461.7	12	2	26616	13194.3
1304.8	1511.4	12	2	22565	11381.6
1331.1	1255.5	12	2	22576	6660.0
1343.0	1555.6	12	2	22581	10543.3
1367.8	1471.7	12	2	22598	8107.8
1393.9	542.3	12	2	22616	15197.2
1394.9	1349.3	12	2	22620	11307.4
1402.0	1307.0	12	2	22624	14690.1
1407.0	1383.1	12	2	22625	14137.8
1460.5	541.4	12	2	21931	7870.5
1469.4	1201.0	12	2	22671	10392.2
1468.7	1257.7	12	2	22673	14648.8
1470.7	1357.1	12	2	26657	11055.6
1507.0	1281.0	12	2	22705	8154.5
1509.7	1515.3	12	2	22708	13411.7
1520.4	1305.4	12	2	22713	19868.7
1539.0	1222.7	12	2	22728	6162.1
1546.4	1714.1	12	2	22004	10157.1
1551.7	1067.0	12	2	22734	8056.2
1550.1	1357.2	12	2	23191	17374.1
1573.0	1087.2	12	2	22752	10320.2
1573.0	1182.1	12	2	22748	10968.4
1585.6	1140.0	12	2	22762	16973.6
1591.5	1140.0	12	2	22762	17953.1
1600.3	652.2	12	2	22770	10291.1
1602.9	1137.6	12	2	22771	16265.4
1616.6	491.3	12	2	21178	7824.7
1630.7	1290.9	12	2	22108	8595.9
1650.9	1311.6	12	2	22122	7365.0
1653.3	1382.2	12	2	22793	9292.9
1666.7	1085.9	12	2	22804	8598.6
1703.0	604.6	12	2	22813	20666.8
79.7	25.6	12	2	22229	10690.3
115.7	89.1	12	2	21346	6781.4
176.0	1928.6	12	2	22239	22986.4
189.6	1113.5	12	2	22240	12901.8
260.9	885.4	12	2	22262	4611.9
269.4	1514.5	12	2	22264	6645.6
309.4	743.2	12	2	22276	15856.7
333.3	935.9	12	2	22283	4207.7
346.0	836.7	12	2	26475	9160.3
375.6	1405.5	12	2	22300	5457.0
384.7	1352.5	12	2	22303	7247.0
385.4	1391.8	12	2	22304	10760.9
394.5	661.0	12	2	21462	13982.7
479.5	1315.1	12	2	22342	6961.4
478.9	1330.9	12	2	22343	7254.1
518.5	1295.0	12	2	22363	8082.4
520.2	209.1	12	2	22368	14792.9
529.9	1319.3	12	2	22377	8263.3
529.8	1399.3	12	2	22375	3349.3
538.0	1253.7	12	2	25303	5354.2
537.7	1453.3	12	2	22382	9134.3
587.1	1455.3	12	2	25336	4661.7
664.3	1458.8	12	2	23004	5356.4
712.0	856.5	12	2	22451	22800.4
712.8	1851.9	12	2	25385	5840.5
729.1	89.0	12	2	22459	18633.4
730.7	1240.9	12	2	22461	3602.3
761.3	1794.8	12	2	21640	12481.9
763.6	918.7	12	2	22470	6548.0
777.4	1027.8	12	2	22474	11876.1
779.4	861.2	12	2	22473	17765.8
955.3	1483.6	12	2	22509	6333.1
1049.8	397.1	12	2	22514	13981.3
1054.6	1957.9	12	2	22515	8162.9
1171.1	1498.4	12	2	23063	5484.2
1270.2	1610.9	12	2	24737	9497.1
1283.9	1112.8	12	2	26407	8455.3
1285.5	1567.0	12	2	22554	7514.9
1296.0	783.9	12	2	21789	12819.6
1309.2	1582.6	12	2	22568	5827.5
1312.3	1274.8	12	2	22570	8225.0
1331.6	1427.7	12	2	22577	4687.3
1335.5	1501.2	12	2	23095	16922.9
1348.7	796.1	12	2	22586	5534.1
1349.0	1734.3	12	2	22582	6709.4
1351.7	813.8	12	2	21836	6140.2
1355.0	1261.8	12	2	22588	9056.6
1355.3	1455.6	12	2	23112	9656.8
1356.3	1499.7	12	2	22587	3655.6
1362.7	1258.6	12	2	18132	16099.0
1368.2	1362.1	12	2	22592	5907.3
1369.0	1536.6	12	2	22593	13735.6
1381.5	1419.0	12	2	22610	5001.1
1422.0	1479.5	12	2	22639	13186.7
1422.8	1435.6	12	2	20951	10124.9
1425.2	1466.4	12	2	22641	7587.1
1428.0	1705.8	12	2	25659	5055.0
1433.9	1442.6	12	2	22648	6567.8
1438.0	1363.0	12	2	22655	3337.0
1447.9	1119.8	12	2	22658	10853.5
1452.9	1425.7	12	2	22664	3690.0
1458.3	1419.9	12	2	22664	9447.0
1458.9	1386.4	12	2	21923	4133.6
1462.0	1570.8	12	2	26509	8161.0
1480.2	1123.0	12	2	22685	11180.0
1504.7	1065.0	12	2	22701	19915.1
1519.1	1071.0	12	2	22711	6046.6
1523.4	1409.0	12	2	22714	6643.3
1542.1	1145.4	12	2	22727	7132.4
1545.2	1237.1	12	2	21066	8142.7
1551.7	1384.9	12	2	22732	12840.0
1565.7	478.7	12	2	22028	4097.6
1566.4	1089.7	12	2	22745	5067.9
1569.3	1441.0	12	2	22747	5776.6
1572.2	1147.0	12	2	26429	3884.8
1571.9	1300.2	12	2	22749	9520.7
1579.3	1693.9	12	2	22754	6036.0
1583.6	460.1	12	2	24924	4561.3
1596.4	1289.2	12	2	22082	4254.0
1603.9	505.2	12	2	26523	16224.9
1604.3	492.1	12	2	22766	15472.0
1603.6	1216.9	12	2	22773	6897.1
1611.1	471.2	12	2	26433	5451.3
1614.8	475.2	12	2	26433	4716.6
1615.9	445.4	12	2	21164	5487.6
1626.6	1218.7	12	2	22781	13496.7
1631.1	190.2	12	2	22786	21857.2
1642.4	1271.4	12	2	22790	8363.9
1651.0	521.1	12	2	22791	11563.3
1650.2	1291.3	12	2	22792	5811.8
1653.6	1304.3	12	2	22797	5229.2
1682.6	645.0	12	2	22808	8930.3
1690.4	704.8	12	2	22812	7822.5
1734.0	501.9	12	2	26628	6075.8
1773.4	1898.4	12	2	22825	13617.3
1788.7	1795.0	12	2	22826	23007.9
1794.1	211.6	12	2	22828	11060.6
1840.9	594.2	12	2	26630	12693.9
1391.4	1304.2	13	2	21859	11231.9
206.5	899.8	13	2	21361	23511.3
466.3	1257.8	13	2	26353	13120.4
499.1	1334.6	13	2	21512	18599.3
1373.3	1483.3	13	2	26191	11667.0
1555.3	533.6	13	2	19840	15959.5
1585.1	1107.5	13	2	22760	21768.3
1601.2	1262.5	13	2	26561	46469.7
219.8	54.6	13	2	22245	15285.9
223.6	1538.4	13	2	21369	10415.3
315.8	1276.4	13	2	22278	9623.4
403.0	1355.1	13	2	21466	14765.9
406.9	1293.0	13	2	22307	12809.2
442.0	1245.7	13	2	25247	8789.4
504.3	1295.6	13	2	20421	11720.9
507.0	1195.3	13	2	19113	12578.9
535.5	1303.3	13	2	22383	4744.6
540.5	1339.5	13	2	22387	11407.1
547.4	1497.2	13	2	25320	16497.3
562.3	1202.0	13	2	17627	12855.2
563.0	1413.4	13	2	26591	14235.0
695.6	1378.0	13	2	19273	24861.3
735.7	1467.6	13	2	26383	12858.5
737.5	927.4	13	2	19316	10588.3
783.3	1556.0	13	2	22477	7202.6
784.9	1910.3	13	2	19370	14554.3
810.3	1219.4	13	2	26485	20638.1
1214.9	716.5	13	2	24674	9785.6
1223.4	1235.0	13	2	21738	10346.4
1297.4	1235.1	13	2	26614	21181.4
1301.2	1306.2	13	2	22561	15670.0
1346.7	1481.0	13	2	26409	20830.5
1349.8	1448.7	13	2	21829	14499.5
1355.2	985.6	13	2	20879	12575.4
1372.4	1401.1	13	2	22594	20174.4
1391.9	1398.5	13	2	21862	10209.9
1398.0	1846.2	13	2	25644	13187.3
1553.8	462.7	13	2	21086	6872.7
1639.0	1314.1	13	2	22118	16341.6
2017.9	1037.6	13	2	22848	17745.3
192.2	1909.5	13	2	22241	13975.4
202.9	1661.5	13	2	25071	17078.6
204.6	387.8	13	2	22243	19517.5
214.0	1510.8	13	2	26338	9701.7
219.0	115.1	13	2	21366	10752.5
220.3	1516.3	13	2	26338	6808.3
248.6	1509.2	13	2	22256	8202.0
250.7	835.4	13	2	22254	7243.6
289.1	906.3	13	2	20273	11088.5
297.0	1425.7	13	2	21413	10104.1
303.1	863.3	13	2	22274	5911.2
312.1	1400.4	13	2	18936	18710.0
323.4	1319.2	13	2	20306	6365.5
326.5	937.9	13	2	22283	12291.8
335.6	859.2	13	2	22289	7349.9
341.7	1335.0	13	2	22911	11502.4
350.4	882.9	13	2	21438	14072.3
371.3	303.4	13	2	25198	11108.5
385.8	1242.7	13	2	21455	23420.2
398.3	884.8	13	2	22306	7067.8
448.0	1231.2	13	2	22329	6285.4
469.0	1285.6	13	2	21493	12419.9
473.7	1253.5	13	2	26353	6229.3
473.6	1244.2	13	2	21494	20141.3
489.1	1212.4	13	2	22348	8457.8
489.2	1337.1	13	2	22349	10527.1
495.3	1324.9	13	2	22353	14590.2
499.5	1392.5	13	2	22351	3767.7
511.1	1348.5	13	2	20423	8850.7
515.7	1341.7	13	2	22364	10397.5
527.3	1189.3	13	2	22370	7427.7
536.0	1256.2	13	2	25303	23168.1
541.5	1229.2	13	2	20453	6053.3
540.8	1421.0	13	2	20443	10709.7
553.1	1406.2	13	2	22392	14584.5
557.3	493.1	13	2	21547	15820.2
560.5	1262.0	13	2	21542	16103.3
570.1	1187.0	13	2	22401	5978.7
569.8	1335.7	13	2	22404	12119.6
578.7	1258.0	13	2	21555	14418.1
580.0	1280.3	13	2	22407	4847.9
580.7	1290.0	13	2	22411	7465.2
607.1	1080.4	13	2	21568	7472.5
609.2	1142.3	13	2	22989	12637.6
675.0	809.3	13	2	25372	7640.8
681.0	1357.6	13	2	22441	4931.6
686.1	844.5	13	2	22443	11846.3
685.8	1500.7	13	2	22444	15738.9
691.5	851.0	13	2	26376	5736.6
718.0	1280.8	13	2	21619	12217.8
722.3	847.8	13	2	21623	13426.2
764.9	1868.1	13	2	23019	16371.2
794.4	11.5	13	2	21668	15821.6
800.6	1363.8	13	2	20655	25437.2
821.4	1375.4	13	2	22491	9047.4
843.4	1849.4	13	2	26390	16472.1
860.9	1005.9	13	2	21696	8491.3
864.6	628.8	13	2	22499	6968.4
874.8	1128.4	13	2	20709	17469.7
1142.2	1379.6	13	2	21718	16273.5
1180.9	1555.3	13	2	26549	21552.3
1210.7	1572.7	13	2	22533	7679.2
1239.1	1463.3	13	2	22537	10989.8
1241.0	1254.4	13	2	26402	8009.2
1260.6	1363.5	13	2	21768	13317.4
1265.3	1625.2	13	2	22544	3822.0
1329.0	1480.4	13	2	21815	10396.4
1336.3	1259.4	13	2	22576	16302.3
1352.4	971.6	13	2	21828	9267.4
1353.0	1255.6	13	2	22588	8868.1
1359.8	1448.9	13	2	19643	10804.7
1365.8	1366.5	13	2	22592	18466.6
1367.7	1397.2	13	2	22594	6181.6
1394.4	1248.9	13	2	20929	5434.4
1408.8	1456.4	13	2	22631	8174.7
1415.4	1424.3	13	2	21887	14624.9
1435.3	1155.1	13	2	22651	7586.4
1437.9	1200.3	13	2	20955	8476.0
1438.9	1214.9	13	2	22653	5685.0
1439.5	1605.7	13	2	19707	5090.0
1444.3	1328.7	13	2	25674	11963.1
1450.0	1276.0	13	2	20980	8730.3
1457.7	982.7	13	2	19717	8958.8
1464.3	1467.7	13	2	21935	7873.1
1468.5	1427.4	13	2	22674	20336.6
1473.8	1414.5	13	2	22679	20335.8
1482.9	1065.1	13	2	22688	5234.4
1492.3	1349.0	13	2	22692	12326.4
1500.3	1073.6	13	2	22696	15194.0
1503.1	1346.8	13	2	21027	16638.6
1519.6	1201.4	13	2	22710	6464.8
1528.6	551.3	13	2	22716	8331.0
1531.9	1200.3	13	2	22718	8225.4
1532.7	1098.2	13	2	22724	4305.9
1538.2	1433.0	13	2	22729	11355.2
1550.9	1253.2	13	2	21090	8500.8
1557.2	1071.2	13	2	22742	7246.2
1560.2	29.9	13	2	26427	29270.4
1573.5	999.6	13	2	22044	8347.1
1580.0	1362.4	13	2	22756	16956.4
1585.5	489.7	13	2	22758	7601.9
1589.9	1691.2	13	2	22763	10941.4
1600.3	1310.0	13	2	22078	10676.6
1601.6	659.3	13	2	22770	20499.4
1606.0	1785.1	13	2	21155	11362.4
1620.6	615.0	13	2	21176	11710.7
1621.9	1691.8	13	2	21186	9881.8
1624.4	1273.4	13	2	22782	11219.0
1636.5	1218.4	13	2	22787	12463.7
1658.8	1462.3	13	2	23212	14910.5
1672.7	1597.9	13	2	22805	13106.1
1685.9	694.4	13	2	26605	8792.4
1686.5	1393.5	13	2	26603	18758.2
1688.9	818.9	13	2	23218	18933.6
1694.3	696.8	13	2	26605	8283.7
1701.7	831.9	13	2	22157	8727.5
1762.2	619.2	13	2	22824	8944.0
1978.4	1892.9	13	2	22843	14931.3
2018.7	1963.6	13	2	22847	11175.1
2034.8	1561.6	13	2	22218	10721.8
71.3	45.9	13	2	21339	9934.8
103.7	45.8	13	2	21342	7971.1
139.2	1011.0	13	2	22236	6955.3
141.0	1132.2	13	2	26332	8071.9
157.4	29.7	13	2	22237	9742.6
177.7	93.5	13	2	21352	8134.8
192.3	1675.4	13	2	21358	17075.6
211.3	737.2	13	2	22244	4400.6
212.1	1350.2	13	2	20218	12078.5
235.2	857.0	13	2	22250	4024.7
237.3	1406.9	13	2	22251	5041.9
241.8	118.2	13	2	26040	20804.1
257.6	876.0	13	2	20250	12426.4
277.1	875.9	13	2	22267	11033.9
289.9	486.4	13	2	17421	9411.5
301.1	1267.6	13	2	21409	6077.2
303.3	1438.4	13	2	21411	7086.0
304.7	1489.9	13	2	21408	4975.6
306.6	1455.6	13	2	22273	14204.1
309.9	854.6	13	2	22277	9507.6
315.5	878.4	13	2	21417	14566.2
315.2	1576.6	13	2	26046	6335.4
321.0	870.7	13	2	22280	6771.6
329.1	1460.5	13	2	22285	7892.9
347.1	1345.5	13	2	22292	14702.1
349.0	960.0	13	2	22293	8155.0
350.0	1370.3	13	2	21437	21286.8
354.7	866.0	13	2	21439	13394.4
382.1	1238.0	13	2	21455	6873.5
383.3	1340.1	13	2	22302	5226.0
394.1	1314.1	13	2	25218	3391.4
400.2	229.7	13	2	21465	13543.9
424.0	1274.2	13	2	22315	5321.8
430.2	1229.3	13	2	22318	4268.5
429.2	1235.9	13	2	21481	17891.9
432.0	860.7	13	2	19049	9406.4
433.1	1292.2	13	2	22319	3462.8
438.8	1306.1	13	2	26477	6484.5
444.9	1273.0	13	2	22324	21298.7
447.3	1265.4	13	2	22324	4775.9
449.0	1242.7	13	2	21484	3812.4
461.3	1418.0	13	2	21492	7871.9
495.7	779.0	13	2	21505	6131.1
514.0	1360.2	13	2	21524	14081.2
513.2	1449.8	13	2	22359	10020.0
517.8	1368.3	13	2	22365	4022.5
520.0	1247.3	13	2	19115	9903.3
525.0	1427.8	13	2	22369	9400.8
530.6	1277.6	13	2	22380	5755.3
561.6	1323.2	13	2	20465	5963.5
563.7	1019.1	13	2	26078	6157.2
571.9	764.3	13	2	22400	7097.9
576.2	1869.0	13	2	20480	11745.2
577.1	1379.6	13	2	21557	4372.7
578.8	834.0	13	2	26482	13746.0
578.2	1274.0	13	2	22407	8507.8
577.8	1395.2	13	2	21558	6180.9
579.0	1266.7	13	2	17644	4053.1
585.0	1367.4	13	2	21556	5061.0
585.6	1359.4	13	2	20486	35263.9
619.4	1437.7	13	2	26365	5280.6
623.0	1410.0	13	2	24485	16571.1
635.1	1217.6	13	2	20523	7617.0
647.1	1424.7	13	2	21588	10580.9
647.6	1301.5	13	2	22431	6463.1
665.0	1327.4	13	2	20542	12482.4
666.7	1451.5	13	2	21599	14891.7
669.4	1333.5	13	2	21598	17671.8
679.9	1426.0	13	2	20552	6256.4
683.9	1660.5	13	2	19265	15593.6
693.4	869.3	13	2	21611	15510.7
694.1	989.4	13	2	22447	4142.7
706.5	1403.1	13	2	20575	11487.9
720.6	911.1	13	2	21618	15302.7
748.3	1108.9	13	2	22463	13974.8
753.9	1332.6	13	2	26386	4936.6
760.6	893.7	13	2	20620	4354.1
762.9	371.8	13	2	22468	9101.0
793.7	1335.7	13	2	22478	6228.2
801.0	1382.9	13	2	22482	12512.7
799.7	1524.4	13	2	25424	7291.9
811.4	1321.2	13	2	21678	5519.5
813.8	1343.4	13	2	22485	22176.8
822.2	411.7	13	2	22488	6813.0
843.6	2027.8	13	2	19415	8917.8
850.6	1568.6	13	2	21691	5703.4
857.1	1967.1	13	2	20698	3862.6
861.1	809.7	13	2	26486	34408.7
889.3	670.4	13	2	26488	11531.6
905.4	2017.7	13	2	25463	8368.4
913.1	1980.2	13	2	20724	13005.1
932.0	1949.3	13	2	21704	5662.1
962.0	1136.0	13	2	26491	12145.2
1082.8	450.9	13	2	22518	6339.9
1084.9	293.0	13	2	22519	8035.6
1090.4	555.3	13	2	22521	10763.2
1188.6	1351.1	13	2	22528	7105.0
1188.4	1739.7	13	2	25557	17750.3
1190.6	1747.0	13	2	22529	8622.1
1226.4	1289.1	13	2	26501	4909.6
1245.7	1087.5	13	2	20780	9358.5
1255.9	1612.6	13	2	21765	5911.5
1271.3	1582.3	13	2	21772	10533.2
1274.3	1508.3	13	2	20809	3300.3
1285.9	1474.5	13	2	21778	14056.6
1289.2	1517.0	13	2	22557	13636.3
1292.8	1572.0	13	2	21787	22395.6
1298.4	1521.6	13	2	26175	5736.3
1302.9	1480.9	13	2	18085	16764.5
1304.4	1433.3	13	2	20836	9943.6
1326.9	1518.0	13	2	26555	30540.8
1334.1	1372.9	13	2	21813	5585.2
1334.7	1500.0	13	2	23095	19534.2
1335.7	1280.7	13	2	19618	5697.1
1341.8	1515.4	13	2	19622	10273.8
1344.0	1578.5	13	2	21823	14437.0
1357.8	1412.8	13	2	21838	7132.4
1365.0	1542.0	13	2	22593	9760.2
1368.6	1435.0	13	2	22597	6038.8
1370.2	1537.2	13	2	22593	15992.5
1375.1	1351.3	13	2	21851	11706.9
1376.0	1497.2	13	2	21845	10304.4
1377.8	1532.5	13	2	22605	7636.3
1382.0	1365.2	13	2	20911	5597.8
1396.0	1508.6	13	2	22618	3545.4
1422.1	1544.1	13	2	23150	4478.4
1426.3	482.0	13	2	21893	14765.4
1433.7	1459.0	13	2	22650	14908.9
1435.9	1415.6	13	2	22649	4733.8
1439.4	1321.4	13	2	25674	4886.1
1441.2	1457.8	13	2	26213	2956.6
1449.6	1379.7	13	2	20970	3340.8
1451.4	1039.6	13	2	20981	7111.5
1455.0	1521.2	13	2	21921	24394.2
1459.9	1247.8	13	2	21922	4765.4
1467.7	1255.9	13	2	22673	8649.1
1475.5	1215.8	13	2	22680	6605.7
1480.3	1124.0	13	2	22685	12720.7
1485.0	1377.4	13	2	21947	25561.5
1488.0	1283.7	13	2	21948	14721.7
1496.9	1326.5	13	2	21953	19067.6
1505.1	1064.0	13	2	22701	13411.4
1511.2	1075.9	13	2	21030	3956.4
1520.0	1272.4	13	2	18298	11154.6
1523.3	1337.0	13	2	21974	10058.3
1528.0	1148.0	13	2	22717	27622.8
1531.4	148.5	13	2	21983	13760.8
1531.3	1194.0	13	2	22723	6990.8
1538.0	1144.3	13	2	22727	5489.6
1541.4	1198.0	13	2	22731	8837.9
1548.2	1357.7	13	2	23191	21497.7
1549.6	1707.6	13	2	22004	13755.5
1552.0	483.9	13	2	22733	10377.9
1557.0	1228.4	13	2	26426	7553.9
1557.2	1717.5	13	2	22019	7687.3
1559.3	245.2	13	2	22025	19167.6
1573.3	1136.9	13	2	18373	9403.8
1574.1	1313.6	13	2	22058	3943.3
1574.5	1091.9	13	2	22752	13224.9
1579.0	414.2	13	2	21133	5753.3
1583.6	1712.7	13	2	22068	12312.4
1586.1	565.6	13	2	25808	7545.3
1592.7	497.0	13	2	22766	6168.1
1594.7	1354.7	13	2	22768	13778.2
1620.4	1730.2	13	2	22102	5105.0
1631.3	2001.7	13	2	26566	18364.7
1632.8	1271.1	13	2	22113	13858.4
1635.3	549.8	13	2	26524	6092.3
1638.4	582.0	13	2	21194	6001.7
1645.5	716.8	13	2	26273	6398.1
1650.7	1380.0	13	2	22793	18508.1
1653.0	523.3	13	2	22791	16927.3
1677.7	1300.3	13	2	25887	3173.7
1697.8	613.5	13	2	26529	7078.0
1714.8	691.8	13	2	22815	6326.1
1749.2	728.1	13	2	22179	9187.5
1791.9	1903.4	13	2	22191	7163.3
1793.6	1420.0	13	2	22190	43449.7
1874.2	1933.9	13	2	22839	24612.4
1920.0	1797.7	13	2	22202	14901.4
1999.1	1961.3	13	2	22210	5998.4
359.2	1258.8	13	2	22917	11024.4
60.3	34.6	13	2	22861	12553.3
1496.2	1299.3	13	2	23178	13937.2
126.3	12.9	13	2	22871	19044.5
263.8	1252.3	13	2	22890	10652.9
292.2	1424.1	13	2	22898	20643.9
314.8	1380.2	13	2	22901	8963.0
325.4	1150.1	13	2	22904	8123.4
335.5	1729.8	13	2	22907	18113.3
390.0	1977.5	13	2	22922	13419.9
394.2	1284.8	13	2	25213	11883.3
396.7	1306.6	13	2	22924	18563.6
406.0	993.0	13	2	22927	16332.6
446.4	1201.6	13	2	26068	11470.4
452.9	1707.0	13	2	22328	17361.8
461.0	1340.0	13	2	22942	6433.2
467.0	1206.4	13	2	22944	11243.0
476.0	1223.5	13	2	21501	5471.9
495.0	1381.8	13	2	22351	15419.5
515.3	1415.3	13	2	22960	9296.8
522.4	1241.6	13	2	22961	9842.5
523.3	1280.9	13	2	26637	8260.7
525.5	1350.4	13	2	22959	27939.0
539.6	1280.1	13	2	22380	6276.0
549.9	1389.4	13	2	22974	10354.4
570.6	1275.9	13	2	22979	16245.3
610.9	1293.4	13	2	22990	11897.7
718.5	1386.3	13	2	23010	7158.5
735.8	87.2	13	2	22459	15779.3
740.4	843.3	13	2	23012	12533.7
743.4	1424.6	13	2	23016	12769.4
779.3	1371.2	13	2	23024	14677.5
809.1	1586.2	13	2	23027	5888.8
832.3	1532.0	13	2	23029	6567.6
861.5	1554.4	13	2	23032	10968.5
1344.3	348.4	13	2	23100	13244.8
1346.5	1405.9	13	2	23103	9532.0
1359.9	1468.7	13	2	23107	6990.0
1367.7	1519.0	13	2	23116	17439.8
1382.8	1511.0	13	2	23126	6637.4
1405.2	1517.0	13	2	23143	13413.5
1412.3	1480.3	13	2	23145	4716.2
1418.0	1578.5	13	2	23148	13930.9
1435.1	1472.3	13	2	23154	14082.0
1468.7	1492.1	13	2	23168	8179.3
1472.9	1122.6	13	2	23170	17608.3
1497.4	1171.0	13	2	23176	9061.6
1504.0	1299.9	13	2	23178	4784.7
1644.0	686.6	13	2	26567	8328.2
1670.3	1279.2	13	2	23213	13228.1
1680.9	1573.9	13	2	23215	13081.0
1790.5	1159.3	13	2	23236	16894.0
1920.9	942.8	13	2	23244	31177.9
1961.0	1525.6	13	2	23247	9238.6
2036.3	346.0	13	2	23252	8018.3
154.7	1296.1	13	2	22874	11432.0
264.5	1143.8	13	2	22888	10322.6
282.1	1450.3	13	2	22893	4903.4
287.6	1486.6	13	2	22894	7113.4
319.6	933.4	13	2	22903	6191.3
413.1	1326.8	13	2	22929	2454.7
430.5	1552.0	13	2	22934	16845.2
476.0	1341.4	13	2	26611	4544.7
495.0	1280.2	13	2	26634	5575.0
503.3	896.4	13	2	25296	9359.8
537.7	1221.0	13	2	22968	5858.1
659.8	857.4	13	2	23000	4591.3
709.3	865.9	13	2	21617	3657.9
742.7	684.3	13	2	23013	9646.7
778.5	1360.1	13	2	23023	11228.6
914.0	903.0	13	2	22506	17693.5
966.0	1896.5	13	2	23042	16848.9
978.0	1885.0	13	2	23042	8353.8
1018.8	215.6	13	2	23048	6394.4
1159.3	460.2	13	2	23061	13632.8
1213.6	1345.0	13	2	20768	3686.6
1266.9	1567.0	13	2	26404	3930.8
1269.1	1530.8	13	2	22543	4738.1
1300.6	1335.6	13	2	21794	9932.8
1303.1	1236.8	13	2	22567	13562.1
1315.8	1269.9	13	2	22570	14110.2
1355.0	1481.4	13	2	23109	6510.1
1356.6	1375.4	13	2	23113	4931.9
1359.4	1394.0	13	2	23111	5240.0
1375.9	1452.3	13	2	23121	7837.5
1391.5	1277.4	13	2	23128	8590.0
1393.3	1452.5	13	2	23129	5738.2
1397.4	1573.9	13	2	23134	5469.8
1397.9	1384.1	13	2	23135	7803.1
1414.0	1357.5	13	2	23147	5659.1
1440.4	1279.2	13	2	23156	10396.7
1452.4	1908.0	13	2	23160	12393.9
1452.7	1062.3	13	2	20976	5702.4
1500.0	1166.1	13	2	23176	7694.8
1504.0	1245.9	13	2	23180	9721.8
1544.0	1088.0	13	2	21085	15228.2
1547.4	1102.5	13	2	22001	4450.9
1563.0	448.3	13	2	23195	5428.6
1593.0	1225.1	13	2	22769	6422.7
1625.7	1378.6	13	2	23202	9276.4
1632.7	1141.8	13	2	23203	4753.3
1648.8	1362.4	13	2	23208	6498.2
1675.0	1577.6	13	2	23215	15934.9
1692.8	689.3	13	2	26605	5716.1
1863.5	1582.5	13	2	23240	6669.9
1925.3	1217.2	13	2	23245	8004.4
1966.0	1530.2	13	2	23247	5470.8
483.9	1373.8	14	2	22345	5878.1
1319.3	1320.2	14	2	22571	10167.5
1329.8	1386.3	14	2	19619	12185.4
502.2	1325.8	14	2	22353	6671.7
547.1	1216.3	14	2	22972	15302.8
838.4	1367.2	14	2	22496	21153.8
1347.0	1534.9	14	2	26599	15256.6
1354.5	1537.5	14	2	21830	10886.1
82.0	80.7	14	2	22866	26172.2
121.1	1531.6	14	2	25037	28764.5
230.2	1493.9	14	2	26537	24596.2
250.9	873.1	14	2	20250	9105.0
353.0	1296.2	14	2	22914	13663.7
368.4	1250.9	14	2	22918	16020.7
459.4	1203.0	14	2	21487	18236.2
466.9	1338.5	14	2	22945	9740.9
571.6	1293.5	14	2	22399	16038.4
649.1	1410.0	14	2	22996	9643.9
693.8	1279.8	14	2	23006	15836.8
1284.5	1232.7	14	2	26596	22364.0
1337.0	1460.1	14	2	23096	24424.9
1349.3	1415.3	14	2	22585	5212.3
1385.9	1351.0	14	2	21851	8819.0
1386.7	1535.2	14	2	20917	14881.2
1414.2	1390.8	14	2	21882	19638.4
1493.4	1523.9	14	2	25714	13320.1
257.9	1438.4	14	2	22259	10452.0
283.2	1389.4	14	2	22895	5848.7
297.0	860.3	14	2	22274	14334.4
304.8	765.0	14	2	22899	14314.4
332.2	950.5	14	2	22281	14420.9
332.5	969.2	14	2	22287	10219.6
357.7	1253.7	14	2	22917	6112.3
360.7	863.4	14	2	21439	20432.8
374.0	1293.8	14	2	21449	13092.7
409.6	1349.0	14	2	22309	10065.1
502.6	1320.2	14	2	22954	5462.8
508.2	908.2	14	2	25296	17012.0
523.5	1320.2	14	2	22366	9221.3
524.9	1271.0	14	2	22371	13518.1
523.7	1373.4	14	2	22367	10426.9
539.2	1357.4	14	2	25315	6695.0
540.7	1406.8	14	2	22971	8856.6
555.6	1229.7	14	2	22394	4777.3
610.5	1418.3	14	2	21571	11931.9
649.4	1401.1	14	2	22997	12311.4
658.0	888.7	14	2	21590	7567.9
659.8	1381.8	14	2	22436	16911.4
667.2	1343.3	14	2	23003	4848.3
667.1	1389.9	14	2	22438	13189.3
702.7	1345.4	14	2	26612	13221.1
716.0	981.4	14	2	22454	18785.3
724.4	925.4	14	2	21624	9939.6
769.6	1960.9	14	2	22471	10384.3
784.4	1415.9	14	2	22476	7499.4
789.7	1521.2	14	2	23026	13797.2
859.3	1548.7	14	2	23032	9161.3
906.3	1768.0	14	2	23038	14675.3
1106.4	1306.7	14	2	23389	16597.7
1116.5	1409.1	14	2	23058	21148.5
1153.0	1806.7	14	2	23060	18160.7
1153.8	1738.7	14	2	22525	10803.2
1216.1	1747.8	14	2	26496	11011.8
1312.5	1478.0	14	2	22569	8697.5
1315.3	1519.6	14	2	26618	5821.2
1320.5	1387.8	14	2	23091	5917.9
1369.8	1501.8	14	2	21845	13932.6
1396.1	1532.3	14	2	22614	6095.7
1405.6	623.1	14	2	22626	14380.7
1412.0	1896.0	14	2	21886	5085.1
1414.2	1332.1	14	2	23146	12157.1
1422.2	1527.8	14	2	21896	8950.6
1437.5	1585.4	14	2	26508	6787.9
1473.3	594.7	14	2	22676	9501.5
1508.9	1912.1	14	2	22706	11099.4
1529.5	1307.5	14	2	22720	5907.8
1551.4	1121.5	14	2	22010	3947.9
1558.9	1796.7	14	2	25767	15179.2
1562.0	1888.9	14	2	21113	13916.5
1585.4	503.0	14	2	22061	15332.5
1591.5	1242.7	14	2	22072	7555.8
1611.4	1212.3	14	2	22775	11182.5
1612.0	1127.7	14	2	22096	9063.1
1665.1	698.9	14	2	22802	9949.3
1674.6	689.2	14	2	23469	14335.8
1682.9	650.8	14	2	23216	11363.5
1698.7	651.2	14	2	23224	7528.3
1986.6	1832.9	14	2	23249	13553.6
23.3	1919.0	14	2	26579	9490.3
48.5	836.9	14	2	22858	10909.0
99.1	1469.5	14	2	22869	5555.1
121.0	132.3	14	2	22231	5100.9
127.4	13.8	14	2	22871	19810.6
182.7	1007.1	14	2	21353	6138.5
222.6	883.5	14	2	26536	7166.2
272.4	659.5	14	2	26582	11077.6
292.7	1422.7	14	2	22898	15670.1
303.3	894.7	14	2	26345	14176.0
317.9	919.0	14	2	21423	8215.7
317.0	1584.6	14	2	21419	40960.2
326.5	903.7	14	2	22282	27416.9
328.2	1402.3	14	2	22284	5894.9
335.0	870.6	14	2	20320	32139.6
342.8	1299.2	14	2	22912	7322.5
346.7	836.7	14	2	26475	16701.6
348.8	963.1	14	2	22293	19412.0
355.7	998.4	14	2	22294	17110.7
358.0	1259.1	14	2	22917	13122.3
378.1	1271.6	14	2	22299	5465.6
428.0	1247.0	14	2	21479	17836.9
431.7	1553.1	14	2	22934	23946.2
455.4	1352.8	14	2	22330	3443.6
471.5	1238.7	14	2	21494	17390.8
476.0	1309.7	14	2	22342	6771.9
480.0	1217.6	14	2	21501	10058.7
483.1	1342.1	14	2	26611	13604.9
487.0	509.0	14	2	20406	20131.8
500.8	1403.2	14	2	26480	7881.2
511.8	1432.7	14	2	22955	6404.3
515.0	1341.1	14	2	22364	12257.5
518.4	1544.7	14	2	21520	6564.9
524.0	1348.1	14	2	22959	16172.0
523.8	1364.5	14	2	20432	13292.6
531.0	1265.0	14	2	22963	11472.4
531.3	1368.0	14	2	22964	10371.7
541.0	1303.5	14	2	22383	5912.2
548.8	1256.6	14	2	23340	6635.3
559.2	1417.3	14	2	26591	22233.5
586.8	1359.4	14	2	20486	5764.1
591.2	1387.1	14	2	21565	4762.1
594.3	418.8	14	2	26546	7064.1
604.8	1352.2	14	2	22418	5509.2
638.3	850.4	14	2	26091	9511.7
663.8	1407.0	14	2	23001	16634.4
685.5	1500.0	14	2	22444	16757.5
736.0	889.5	14	2	21631	3814.4
759.1	1964.8	14	2	23020	8178.7
768.0	933.6	14	2	23022	8193.2
795.6	863.0	14	2	22481	3121.6
843.1	1366.0	14	2	22496	14931.6
906.4	2017.4	14	2	25463	7557.7
913.0	903.5	14	2	22506	17498.6
967.8	1895.3	14	2	23042	13481.2
976.0	1886.7	14	2	23042	29803.2
1207.0	927.9	14	2	22532	14762.6
1233.8	1754.0	14	2	23071	10250.0
1261.5	1508.4	14	2	23076	4578.7
1281.9	303.3	14	2	22545	6155.1
1288.6	1587.4	14	2	22555	10073.5
1300.3	1545.3	14	2	21790	6296.0
1303.7	1360.3	14	2	22562	5150.5
1314.0	1270.0	14	2	22570	19966.2
1331.7	1427.5	14	2	22577	6511.9
1335.8	1528.4	14	2	22578	3341.1
1339.4	1540.9	14	2	22579	3900.2
1344.0	1424.9	14	2	23101	8457.4
1345.2	1556.7	14	2	22581	7805.8
1347.3	1352.1	14	2	21825	8381.7
1348.3	1209.1	14	2	21833	4276.6
1350.3	1469.8	14	2	23107	10904.5
1358.7	1466.0	14	2	23107	5764.4
1381.2	1245.9	14	2	26557	16433.5
1392.7	1849.4	14	2	25645	5128.4
1396.4	1462.0	14	2	22617	8331.5
1403.2	1560.1	14	2	23140	7680.4
1413.3	1886.8	14	2	21886	6932.7
1433.6	1133.8	14	2	23151	8062.0
1456.2	1287.8	14	2	23161	7483.7
1468.3	1440.8	14	2	23167	12181.7
1472.4	600.0	14	2	22676	9246.5
1476.3	1415.4	14	2	22679	12675.0
1477.8	1348.0	14	2	21942	23778.7
1478.6	1438.7	14	2	21943	8689.9
1494.0	1480.7	14	2	23174	4342.0
1500.1	883.0	14	2	23179	31192.4
1519.3	1108.8	14	2	21977	4060.8
1520.1	1206.7	14	2	22712	22690.0
1521.7	604.7	14	2	23187	4939.2
1539.2	1437.6	14	2	22729	6164.2
1544.8	1278.3	14	2	23190	5852.0
1555.8	1370.4	14	2	22735	6457.2
1556.5	1678.0	14	2	22018	10317.5
1574.9	1844.2	14	2	22755	7414.1
1595.3	1151.7	14	2	23197	4432.4
1602.9	305.2	14	2	23200	8210.9
1641.0	616.7	14	2	26644	5933.6
1654.2	456.9	14	2	23210	4752.1
1656.5	647.1	14	2	22799	7994.6
1705.1	674.5	14	2	21252	3693.7
1710.1	667.9	14	2	23225	7487.9
1733.6	1273.7	14	2	26573	11561.4
1735.6	593.1	14	2	22173	11649.0
1754.8	613.3	14	2	23482	8167.3
1796.2	388.3	14	2	21286	15471.5
1899.0	884.7	14	2	23243	29467.7
453.3	1188.9	14	2	23314	15185.1
505.9	1166.3	14	2	23325	20302.6
1491.4	1465.7	14	2	23433	11778.1
17.7	1387.7	14	2	23253	14223.0
292.7	868.5	14	2	23286	5931.8
428.2	1332.9	14	2	23306	11510.1
523.1	1329.3	14	2	23333	4516.2
528.7	1840.4	14	2	23335	10034.8
548.8	1336.1	14	2	22387	5820.6
715.4	1443.2	14	2	25400	10959.8
892.1	1583.0	14	2	23372	25572.0
1414.7	1547.7	14	2	23419	17099.2
1431.7	1116.5	14	2	23425	12732.4
1454.9	1132.6	14	2	23428	10316.2
1459.8	1379.1	14	2	23163	14881.2
1524.2	1920.5	14	2	23440	13761.4
1554.1	1993.1	14	2	23444	22992.2
1558.1	505.9	14	2	22031	11969.0
1582.4	1491.1	14	2	23449	12619.6
1590.7	1145.5	14	2	23455	4626.0
1592.5	1867.6	14	2	23452	12680.5
1720.4	1441.0	14	2	23481	18926.7
53.6	47.9	14	2	23256	11465.9
84.1	1622.1	14	2	23259	8835.5
101.5	403.2	14	2	23262	8928.3
343.9	955.7	14	2	22293	4370.0
426.0	1265.4	14	2	23307	16880.7
438.9	1336.4	14	2	23311	4478.1
467.4	1268.0	14	2	22341	6860.3
477.0	1235.6	14	2	23319	18433.6
526.7	1202.7	14	2	23334	4828.6
706.1	488.2	14	2	26652	8643.6
810.5	370.3	14	2	23364	8124.7
856.1	1032.6	14	2	23369	33135.3
922.9	215.7	14	2	23375	13522.1
1004.0	1077.1	14	2	23046	16299.4
1097.5	1851.6	14	2	23057	10988.2
1310.1	1307.3	14	2	22561	7632.9
1367.7	1522.8	14	2	23116	10193.0
1375.5	1674.4	14	2	23409	8874.2
1379.2	1459.4	14	2	22602	6326.9
1406.7	1483.2	14	2	23145	4909.3
1463.1	1433.8	14	2	23167	5073.0
1563.1	1360.9	14	2	23446	5424.4
1641.0	1803.0	14	2	23462	7961.4
1652.9	678.4	14	2	23464	6598.1
1715.6	1547.9	14	2	23479	20749.3
1807.2	1838.2	14	2	23484	5316.8
1811.9	1773.4	14	2	26661	15380.3
1859.2	751.6	14	2	23487	8453.7
330.9	1325.7	15	2	23530	15385.0
312.4	1356.3	15	2	26541	11223.8
398.3	1329.5	15	2	23297	7964.1
436.6	1221.2	15	2	22936	26517.4
499.8	1271.9	15	2	26634	16854.4
517.7	1390.2	15	2	23331	16528.7
599.8	1213.0	15	2	20496	15818.9
607.9	1359.4	15	2	23344	7195.0
1357.6	1327.0	15	2	22590	23990.4
1371.7	1163.9	15	2	23119	19799.3
1428.4	1279.9	15	2	22646	8654.7
1488.5	1471.2	15	2	23433	25515.1
1530.0	1263.0	15	2	26624	37299.2
1669.7	1700.2	15	2	23214	33132.7
1898.8	1095.4	15	2	23491	14735.9
244.4	1405.7	15	2	22251	5375.4
271.1	558.2	15	2	22892	15477.2
289.2	874.2	15	2	23285	10874.9
337.8	487.8	15	2	22909	6904.5
353.6	1352.9	15	2	22916	19933.6
362.5	1174.3	15	2	20336	7601.1
389.0	1380.0	15	2	23293	15738.5
400.1	1288.4	15	2	23302	12912.5
461.8	1256.9	15	2	22941	10552.8
509.2	1438.9	15	2	22955	6649.0
538.2	1199.7	15	2	22965	3680.8
545.0	1201.6	15	2	23336	8655.8
567.4	1299.5	15	2	22399	8242.9
605.9	1410.4	15	2	22419	10104.6
621.9	1346.0	15	2	20512	8736.7
677.6	1171.5	15	2	23350	22389.2
752.0	758.3	15	2	23357	25046.6
784.5	1523.1	15	2	23026	17233.3
811.3	1554.3	15	2	21676	11578.8
812.2	1581.7	15	2	23027	9067.6
831.9	1213.4	15	2	23366	12962.6
866.8	812.9	15	2	23033	6831.7
874.0	1539.0	15	2	23034	11120.1
1098.3	1485.0	15	2	23387	12156.1
1179.7	1919.1	15	2	23609	16360.3
1206.1	1345.6	15	2	23068	5287.6
1259.3	1562.7	15	2	26405	13395.3
1296.1	1354.8	15	2	22562	11233.7
1311.4	244.0	15	2	23400	10228.1
1322.8	1357.2	15	2	26597	9338.9
1400.3	1393.7	15	2	23139	9086.0
1436.4	1549.7	15	2	23426	8715.5
1465.6	865.7	15	2	26602	6671.6
1489.7	1061.3	15	2	22688	8259.5
1511.0	1690.0	15	2	23437	6783.4
1547.2	1271.0	15	2	23190	6304.2
1555.9	1172.7	15	2	23443	5722.2
1609.4	1705.6	15	2	23458	18133.3
1639.9	683.3	15	2	26567	12768.3
1706.6	1638.9	15	2	23227	9090.2
1718.9	592.0	15	2	23230	6608.1
1798.3	443.9	15	2	22829	7036.6
1893.5	326.2	15	2	23241	13640.2
1923.9	1303.1	15	2	23492	12442.3
1954.0	1574.6	15	2	23495	24500.8
2009.5	504.5	15	2	23501	14233.8
14.0	1384.5	15	2	23253	10607.6
52.8	48.5	15	2	23256	9116.3
78.2	1454.5	15	2	23258	9940.5
109.1	927.2	15	2	23264	5694.4
112.0	1657.9	15	2	23266	27368.3
128.3	569.2	15	2	23267	12776.7
194.3	1249.9	15	2	23273	4719.3
229.0	1493.4	15	2	26537	13958.3
265.2	20.4	15	2	22261	11102.1
308.6	746.2	15	2	22276	10157.4
314.8	1372.9	15	2	22901	8348.4
370.2	1357.6	15	2	26543	7422.6
390.0	1398.2	15	2	23294	7128.0
400.0	998.7	15	2	22927	29482.7
401.8	939.3	15	2	23299	7150.5
436.0	1283.6	15	2	23543	6077.6
460.0	1203.8	15	2	21487	14066.8
473.8	1480.0	15	2	22946	5217.0
492.0	1332.3	15	2	23323	29621.1
509.2	1337.6	15	2	23326	4522.3
536.0	1376.0	15	2	22969	12973.6
536.7	176.2	15	2	26639	14819.1
539.9	1266.6	15	2	22385	3835.1
550.5	1404.6	15	2	22392	16075.3
562.7	1817.6	15	2	22976	21400.3
562.9	1370.2	15	2	23560	5553.8
623.2	124.5	15	2	22423	24065.4
638.6	849.9	15	2	26091	7856.8
671.2	1332.0	15	2	21598	5892.0
680.7	1240.1	15	2	23352	7094.3
722.3	847.7	15	2	21623	11844.3
794.0	855.5	15	2	23362	8998.4
884.8	1648.3	15	2	23037	13121.6
962.2	1206.4	15	2	23378	4814.3
973.5	1887.7	15	2	23042	23090.7
978.8	1650.1	15	2	23380	6178.9
1004.4	820.9	15	2	23047	5414.6
1212.2	1722.7	15	2	26153	23288.6
1220.1	30.7	15	2	23069	7767.1
1272.5	889.7	15	2	26640	20195.6
1313.4	1522.6	15	2	26618	10972.1
1338.1	1460.5	15	2	23096	13749.0
1349.3	1402.7	15	2	23103	12374.6
1362.1	1549.9	15	2	23638	6241.3
1368.0	1556.0	15	2	26619	6168.8
1393.2	1970.2	15	2	23131	4392.8
1418.4	1261.8	15	2	26559	5143.6
1437.6	916.9	15	2	26656	7905.9
1445.4	1517.7	15	2	23157	13357.6
1449.9	1298.1	15	2	23158	5773.6
1452.2	1519.0	15	2	23157	18338.1
1465.9	1411.9	15	2	22670	7677.2
1475.7	1350.0	15	2	21942	11159.9
1606.6	1044.6	15	2	23459	7915.7
1622.9	1196.1	15	2	22777	17775.0
1624.1	698.0	15	2	23460	11873.2
1638.6	688.4	15	2	26567	7471.5
1668.8	705.2	15	2	22140	5139.6
1703.8	680.8	15	2	21252	4146.4
1710.9	688.6	15	2	22815	4808.6
1712.8	632.4	15	2	23478	8779.9
1974.7	1897.1	15	2	22843	7193.0
224.1	1426.5	15	2	23518	12323.2
360.8	1319.5	15	2	23290	9452.6
1317.5	1504.1	15	2	23623	11817.4
256.4	428.6	15	2	23521	23569.7
468.1	1390.6	15	2	23546	6165.9
551.3	1328.2	15	2	23556	4539.8
555.8	1365.3	15	2	23559	16033.3
593.7	1599.9	15	2	23564	14245.0
648.7	713.2	15	2	23569	33299.1
763.1	559.2	15	2	23578	13062.8
885.8	1971.0	15	2	23588	8560.1
1192.3	1995.7	15	2	23612	11260.8
1213.4	616.0	15	2	23613	14168.8
1326.7	1494.0	15	2	23624	8867.4
1341.8	1528.8	15	2	26599	13475.1
1455.3	1648.9	15	2	23651	12258.5
1471.3	1336.7	15	2	23654	18054.5
1482.8	1615.5	15	2	23658	16892.0
1692.7	1660.4	15	2	23676	12999.0
1784.2	1590.6	15	2	23685	7702.3
1842.1	1745.3	15	2	26672	16314.6
1895.1	1091.4	15	2	23491	21573.0
1937.0	1224.2	15	2	23245	6640.2
178.2	107.4	15	2	23270	8353.9
196.3	106.4	15	2	23517	6714.1
271.4	890.0	15	2	23522	35296.9
422.3	1304.3	15	2	23542	9616.1
510.4	1425.9	15	2	23553	9338.1
515.2	1233.0	15	2	23554	14338.2
557.2	1691.2	15	2	23558	8843.4
601.1	338.3	15	2	23565	29424.7
831.7	894.1	15	2	23586	5061.8
987.8	1652.6	15	2	23380	4739.9
1013.2	1846.8	15	2	23594	10277.8
1326.4	1474.2	15	2	23627	6854.4
1334.7	1511.0	15	2	23629	7694.8
1343.8	1514.8	15	2	23631	5895.3
1468.0	367.6	15	2	23653	22782.3
1528.8	1584.4	15	2	23663	6750.0
1782.3	1097.0	15	2	23684	11612.4
1941.3	729.1	15	2	23692	12006.4
2040.2	734.7	15	2	23699	19864.9
528.2	876.9	16	2	26638	17513.9
981.6	1194.9	16	2	23044	12269.7
329.5	2000.1	16	2	23528	15699.9
413.2	1297.7	16	2	23304	7615.0
692.7	1350.0	16	2	23573	26150.6
917.4	1930.1	16	2	23589	29738.7
1089.7	2022.6	16	2	23386	14632.9
1306.6	1547.8	16	2	23621	20002.1
1308.0	1507.8	16	2	23798	17629.4
1510.3	167.7	16	2	26659	11366.4
1595.3	1228.7	16	2	22769	14748.4
57.9	138.2	16	2	23509	15925.7
58.7	1742.8	16	2	23508	14282.4
247.1	1042.0	16	2	26539	11169.1
261.7	1246.2	16	2	22891	9477.6
263.5	527.6	16	2	22885	9793.7
364.2	1297.1	16	2	23291	9131.6
406.7	1297.5	16	2	23304	7135.0
466.1	1411.3	16	2	23317	9361.0
526.7	1272.9	16	2	22371	11848.2
538.1	1216.1	16	2	22968	5321.2
660.1	217.1	16	2	23571	9554.8
666.3	1796.1	16	2	26665	17371.1
711.4	1404.4	16	2	23574	8330.0
760.7	1961.9	16	2	23020	8195.5
766.5	1965.1	16	2	23020	17038.7
802.0	996.0	16	2	23583	18748.5
823.7	359.4	16	2	23584	6525.4
1100.1	1160.6	16	2	23601	11986.9
1210.8	613.0	16	2	23613	23611.4
1245.0	1703.8	16	2	23072	9431.2
1300.4	1457.1	16	2	26617	13216.3
1319.0	1522.3	16	2	26618	5702.9
1326.3	1516.7	16	2	26555	6723.2
1342.7	1521.5	16	2	23631	7937.8
1381.0	1468.3	16	2	23641	9508.0
1463.6	1336.8	16	2	23652	10224.5
1556.6	1198.1	16	2	23666	14579.8
1572.9	553.1	16	2	23196	13434.3
1591.8	1347.1	16	2	23451	11456.7
1630.9	848.3	16	2	23830	8045.4
1645.5	619.3	16	2	26645	8792.9
1693.1	1648.0	16	2	23675	6353.2
1837.6	1750.5	16	2	26672	5514.0
2005.3	1487.6	16	2	23250	7960.7
257.2	889.8	16	2	22883	5400.3
257.7	1633.0	16	2	26581	12264.0
271.4	891.1	16	2	23522	29870.9
273.8	1080.8	16	2	23523	10365.2
319.2	864.0	16	2	22280	7233.4
362.2	862.4	16	2	21439	15487.0
386.5	1010.7	16	2	23535	26807.6
387.7	1039.0	16	2	23534	13794.9
416.6	1292.3	16	2	23541	6776.4
420.3	1803.5	16	2	23540	9855.4
429.7	1248.6	16	2	22935	14304.6
438.7	1283.0	16	2	23543	8663.5
475.2	1348.7	16	2	22338	6213.2
494.5	1390.6	16	2	22351	11798.1
646.9	713.3	16	2	23569	21798.2
672.0	1521.0	16	2	21601	8175.7
787.4	667.3	16	2	23763	14285.8
961.5	1839.3	16	2	23591	9732.5
1019.3	1843.6	16	2	23595	3987.3
1081.4	155.4	16	2	23600	6934.1
1094.4	2021.9	16	2	23386	6624.4
1176.4	1957.3	16	2	23610	10896.2
1295.1	1364.0	16	2	23620	5296.4
1309.1	1309.7	16	2	22561	10909.2
1317.9	683.5	16	2	23401	16887.1
1317.3	1314.7	16	2	22571	9170.9
1317.7	1725.1	16	2	23622	4066.4
1354.2	1346.9	16	2	23110	5439.0
1368.5	1564.2	16	2	26620	7132.4
1406.4	1477.2	16	2	23645	4315.5
1406.1	1485.4	16	2	23145	8889.2
1419.1	1579.4	16	2	23148	10052.0
1452.6	1437.7	16	2	23429	7735.3
1455.4	1431.7	16	2	23429	10612.6
1486.0	1470.0	16	2	23433	19851.3
1515.7	601.2	16	2	23187	8339.9
1516.9	704.4	16	2	23439	30810.0
1530.2	1262.2	16	2	26624	37817.9
1650.5	681.7	16	2	23464	5175.1
1654.9	925.0	16	2	23465	10852.1
1669.0	1700.4	16	2	23214	19494.8
1784.5	1100.5	16	2	23684	4692.1
1825.7	1455.0	16	2	23687	8379.0
1989.4	44.8	16	2	23693	10903.1
55.7	132.8	16	2	23703	6806.7
118.0	475.6	16	2	23707	22605.7
158.4	389.0	16	2	23710	11986.2
517.4	1224.5	16	2	23740	15628.4
528.2	1360.2	16	2	23744	12728.5
1194.4	2016.6	16	2	23788	21339.1
1389.5	1300.7	16	2	23807	8717.9
1438.9	1612.8	16	2	23812	10145.3
1466.8	1378.2	16	2	23818	21602.3
1692.7	1953.2	16	2	23836	10528.3
323.3	166.2	16	2	23288	21300.7
470.6	1275.2	16	2	23731	7636.7
481.0	1217.8	16	2	26589	21916.7
495.8	1528.3	16	2	23737	18145.2
560.4	1679.4	16	2	23750	11128.3
689.9	735.1	16	2	23759	6334.0
734.8	1096.1	16	2	26666	10165.8
923.2	96.1	16	2	23770	7615.7
1158.0	277.0	16	2	23784	5250.6
1455.9	1251.5	16	2	23816	10600.3
1472.3	1117.7	16	2	23170	11669.8
1598.9	957.0	16	2	23828	18531.9
1689.7	689.8	16	2	26606	7331.6
1745.4	1262.0	16	2	23842	9916.0
2035.7	1152.4	16	2	23860	7454.6
336.3	271.4	17	2	23720	16720.2
371.4	1337.0	17	2	23724	18918.8
498.3	1522.8	17	2	23737	12944.2
503.6	1353.0	17	2	23739	14879.7
1148.3	1695.1	17	2	23607	9530.3
1684.4	1009.0	17	2	23969	18463.6
191.0	1842.7	17	2	23272	11937.6
352.1	1257.0	17	2	23723	8298.5
416.1	1314.9	17	2	23539	19426.9
501.1	1294.5	17	2	23736	6640.5
568.8	614.9	17	2	23342	14169.4
582.4	1990.3	17	2	23562	10679.7
701.9	484.1	17	2	26653	12566.7
964.8	1850.8	17	2	23591	6975.6
1187.1	445.8	17	2	23786	12155.9
1223.2	1437.2	17	2	23790	7274.6
1230.5	366.6	17	2	23791	12502.6
1320.6	270.1	17	2	23800	12261.1
1324.5	1497.6	17	2	23626	10056.1
1483.3	1116.3	17	2	23820	8455.2
1531.6	1582.8	17	2	23663	11015.1
1670.5	1981.8	17	2	23470	13259.2
1792.9	996.1	17	2	23976	15407.1
1806.1	1698.7	17	2	26649	11803.1
33.5	610.5	17	2	23700	8925.0
254.2	431.0	17	2	23521	14287.8
277.0	2017.1	17	2	26664	9457.8
357.7	1258.9	17	2	23723	8527.0
385.4	1369.5	17	2	23293	14298.1
489.3	1220.6	17	2	26589	18852.3
499.2	1374.4	17	2	23324	6957.8
504.9	1375.7	17	2	23551	6093.7
540.0	1323.3	17	2	23556	10619.5
550.0	1403.1	17	2	22392	13422.5
586.0	1625.1	17	2	23753	16807.0
743.0	1467.6	17	2	23760	6745.8
766.4	1964.0	17	2	23020	20960.1
787.8	666.9	17	2	23763	11006.9
918.9	1928.0	17	2	23589	25589.1
925.6	260.2	17	2	23771	5340.9
1013.3	1182.4	17	2	23593	5999.4
1020.0	942.5	17	2	23778	7852.9
1071.9	153.9	17	2	23600	6889.3
1099.4	1160.0	17	2	23601	14894.5
1148.1	1974.0	17	2	23783	6413.0
1168.7	1926.7	17	2	23609	6511.3
1294.3	1240.2	17	2	26615	4494.2
1316.5	1355.9	17	2	26598	8865.2
1426.4	588.0	17	2	23811	9712.8
1430.2	2029.3	17	2	26655	15238.4
1463.4	2031.6	17	2	23817	30306.1
1470.6	714.9	17	2	23819	6033.7
1486.1	1468.6	17	2	23433	13737.5
1516.8	1711.7	17	2	23825	5680.5
1534.2	1843.6	17	2	23664	17760.6
1538.4	1102.0	17	2	26625	10191.9
1685.3	936.3	17	2	23834	15135.2
1697.7	441.7	17	2	23837	14221.8
1727.6	1610.5	17	2	23840	16894.4
1807.1	31.9	17	2	23843	7870.9
1812.0	1774.0	17	2	26661	28777.4
1891.6	1419.2	17	2	23854	9591.6
1895.5	1089.2	17	2	23491	25337.3
2028.5	1149.0	17	2	23860	8032.3
924.1	1780.7	17	2	23772	16339.6
151.7	713.7	17	2	23873	19156.2
199.8	459.8	17	2	23877	9292.8
356.9	471.4	17	2	23887	16368.2
1083.7	324.3	17	2	23926	20151.6
1317.5	500.0	17	2	23945	12705.8
1346.8	1489.4	17	2	23098	5289.9
1358.0	1021.4	17	2	23806	12017.6
1471.4	1386.0	17	2	26622	11455.5
1524.9	1572.8	17	2	23957	12507.1
1640.2	1936.1	17	2	23964	18415.0
1720.3	1592.3	17	2	23972	14046.3
1731.4	398.6	17	2	23973	18038.2
1960.3	315.0	17	2	23987	10699.2
58.6	11.6	17	2	23864	7320.5
70.8	1275.3	17	2	23868	4644.8
512.6	333.0	17	2	23898	9222.6
661.5	436.0	17	2	24018	5756.6
723.7	877.4	17	2	23911	7054.4
1283.0	967.1	17	2	23941	6406.3
1352.7	1079.0	17	2	24056	12139.2
1351.9	1563.0	17	2	26642	16053.0
1607.3	567.6	17	2	23962	7867.0
1646.2	1214.6	17	2	23966	13462.7
2001.5	1910.6	17	2	23988	12692.5
2032.6	1683.2	17	2	23989	6014.0
810.5	1232.3	18	2	23365	16491.4
545.9	1264.3	18	2	23557	15477.8
1369.4	1161.7	18	2	23119	8265.4
52.5	142.4	18	2	23701	10029.1
202.3	160.0	18	2	23878	12187.0
257.6	1073.0	18	2	23881	10164.2
448.0	1545.1	18	2	23894	13541.6
518.2	1364.7	18	2	23744	5702.2
587.0	1990.5	18	2	23562	14824.2
1005.8	749.9	18	2	23919	12196.4
1067.6	1373.8	18	2	23921	14423.9
1173.0	133.8	18	2	23933	10844.3
1183.4	1848.8	18	2	23936	12097.5
1267.5	892.0	18	2	26640	5189.6
1294.1	1993.1	18	2	23943	9332.4
1489.7	204.2	18	2	23955	14056.6
1660.4	487.3	18	2	23673	6817.8
1697.4	1955.9	18	2	23836	16852.2
1720.3	1608.3	18	2	23840	11357.2
1857.3	1975.8	18	2	23983	18616.0
1879.5	1279.0	18	2	23852	20791.9
1945.6	1838.0	18	2	23985	14225.7
1948.8	725.6	18	2	23692	11919.4
13.2	1968.6	18	2	23861	10637.3
181.0	1593.3	18	2	23515	5360.5
301.0	1448.1	18	2	23525	8868.5
306.4	889.8	18	2	23885	5460.7
415.6	1316.0	18	2	23539	21164.4
442.7	873.5	18	2	23893	17820.3
892.9	1280.1	18	2	23769	8771.4
934.7	1532.6	18	2	24041	7562.5
1153.9	416.4	18	2	23931	10670.1
1172.5	2016.9	18	2	23932	13118.7
1181.6	1316.8	18	2	23935	5328.1
1192.3	790.8	18	2	23937	5828.9
1389.7	1618.0	18	2	23808	5307.6
1463.2	2031.0	18	2	23817	28189.0
1472.9	1412.3	18	2	23953	5118.3
1538.6	1101.4	18	2	26625	12603.5
1597.5	957.0	18	2	23828	25301.8
1666.2	1726.5	18	2	23967	9509.7
1695.0	691.5	18	2	26606	5279.9
1742.3	1260.9	18	2	23842	8952.9
1810.5	143.5	18	2	23844	9899.2
1956.9	167.0	18	2	23986	7723.6
2011.0	1912.0	18	2	23988	6839.1
534.7	1371.0	18	2	24114	16204.6
830.1	1410.3	18	2	24032	11009.6
1069.8	500.9	18	2	24045	7871.4
1130.7	254.3	18	2	23928	17721.5
1670.0	1199.0	18	2	24077	20567.5
1688.6	1722.9	18	2	24079	13833.0
101.9	304.0	18	2	23991	7506.7
483.4	356.0	18	2	24007	6844.0
731.0	1819.3	18	2	24025	14666.6
786.0	744.0	18	2	24029	14782.5
1395.4	1630.0	18	2	24061	10325.5
1910.9	1112.1	18	2	23855	9062.1
60.3	1134.5	19	2	23865	23498.4
740.3	1093.4	19	2	26666	16823.6
786.3	737.1	19	2	24029	16135.9
1431.2	1733.8	19	2	23951	11207.0
117.2	1226.6	19	2	23708	9332.1
275.5	614.2	19	2	23997	16976.1
498.0	1368.0	19	2	23324	6269.9
544.3	356.8	19	2	23748	6133.5
883.3	701.3	19	2	24035	13554.6
964.4	52.1	19	2	24044	12370.4
1175.6	2012.8	19	2	23932	13117.9
1240.2	1719.5	19	2	24052	10121.6
1249.4	1718.4	19	2	24052	17413.4
1319.2	1219.0	19	2	23944	13602.5
1431.2	1190.0	19	2	24064	14088.0
1442.2	246.8	19	2	23952	24465.1
1501.8	1567.0	19	2	24069	13050.4
1526.1	1823.6	19	2	24071	16248.4
1816.6	1779.8	19	2	26662	22310.5
1838.2	1226.0	19	2	23847	8660.5
174.0	1215.0	19	2	23874	7327.5
277.9	2019.1	19	2	26664	19373.6
823.3	1941.1	19	2	24031	6915.7
876.9	1576.1	19	2	24033	7667.7
916.9	1273.4	19	2	24040	6429.3
1085.6	326.9	19	2	23926	10375.6
1152.4	421.7	19	2	23931	12280.0
1313.9	1217.9	19	2	23944	7025.3
1507.8	1975.6	19	2	24070	12018.8
1642.7	1217.6	19	2	23966	13730.9
1837.9	1132.1	19	2	23980	5084.9
1893.3	1683.9	19	2	23984	5774.3
52.7	1125.9	19	2	24193	7959.5
444.2	856.5	19	2	24109	12392.7
1883.8	749.8	19	2	24185	20311.8
584.0	1916.3	19	2	24118	12655.2
1174.7	1697.4	19	2	24149	12658.0
1279.6	742.2	19	2	24155	5850.4
1299.6	2036.5	19	2	24054	10259.9
1670.5	1193.0	19	2	24077	11180.2
2025.1	762.7	19	2	24191	7877.2
187.3	1626.7	20	2	24094	12221.2
265.6	1130.3	20	2	24095	11051.3
292.6	1757.0	20	2	23999	13280.7
364.4	1590.2	20	2	24101	20345.7
1137.2	762.6	20	2	24046	26030.6
1306.7	1148.5	20	2	24159	22301.0
1611.9	563.9	20	2	23962	7875.0
300.2	53.9	20	2	24001	10846.7
537.5	1372.4	20	2	24114	13826.9
945.5	951.1	20	2	24042	8380.9
1393.0	1632.2	20	2	24061	11549.9
1473.4	1381.9	20	2	26623	7628.2
1714.0	1814.9	20	2	24080	18417.7
1725.6	245.1	20	2	24082	10760.8
95.8	1647.3	20	2	24089	7756.0
277.0	2018.0	20	2	26664	14729.7
443.4	1103.9	20	2	24108	12364.7
587.1	1620.9	20	2	23753	13141.2
602.0	1452.7	20	2	24119	17833.8
668.3	1794.7	20	2	26665	7758.3
671.8	231.8	20	2	24021	12101.1
849.9	1465.0	20	2	26670	21562.1
950.9	264.8	20	2	24142	11005.8
965.3	49.0	20	2	24044	18041.6
1342.7	1306.5	20	2	24272	6479.0
1503.1	1566.4	20	2	24069	10824.8
1578.5	524.8	20	2	24174	8238.3
1601.5	491.2	20	2	24175	9751.0
1669.3	1197.0	20	2	24077	22515.6
1842.3	1215.8	20	2	24183	13769.0
1879.0	1278.8	20	2	23852	12161.2
59.2	1176.1	20	2	24195	10170.5
231.7	99.0	20	2	24204	19019.0
655.9	443.1	20	2	24229	7566.4
666.6	499.2	20	2	24231	11305.1
1421.9	1649.4	20	2	24280	16603.1
168.0	1701.5	20	2	24200	11912.9
190.0	1701.0	20	2	24203	24615.1
477.3	1172.2	20	2	24218	8351.8
898.1	1406.0	20	2	24243	10746.8
1242.3	1149.0	20	2	24269	30981.4
1242.8	1173.6	20	2	24268	10989.6
1532.7	1789.5	20	2	24288	10613.0
1589.0	1061.0	20	2	24293	8019.6
1654.0	841.4	20	2	24300	7766.8
2031.6	38.9	20	2	24325	14807.5
375.0	1466.2	21	2	23889	12512.2
140.9	920.9	21	2	23872	15066.2
260.9	51.1	21	2	24208	12863.5
546.3	1599.9	21	2	24013	10899.6
680.2	1070.0	21	2	24123	22523.4
1812.3	1825.8	21	2	24310	34707.8
257.7	785.8	21	2	24206	12182.9
441.0	564.5	21	2	24107	10357.3
743.8	1486.7	21	2	24236	7653.6
883.0	1993.1	21	2	24136	16718.7
892.2	1578.4	21	2	24033	14253.7
1000.7	1423.2	21	2	24249	9731.3
1032.0	897.6	21	2	24250	12520.8
1419.3	1416.1	21	2	24279	16104.1
1579.3	366.4	21	2	24292	21945.0
1633.0	550.8	21	2	24297	22203.4
1717.5	138.1	21	2	24305	15991.0
151.3	188.8	21	2	23993	22662.5
155.4	1945.7	21	2	24198	6044.9
181.0	1212.1	21	2	23874	8820.8
418.6	1190.1	21	2	24104	6713.9
448.4	853.4	21	2	24109	11017.2
541.5	319.1	21	2	24223	13886.3
550.5	644.6	21	2	24225	18194.2
559.5	734.0	21	2	24115	21319.4
582.3	896.3	21	2	24227	28763.6
692.0	1958.3	21	2	24234	11141.5
859.7	556.4	21	2	24241	7870.2
891.1	1213.2	21	2	24037	6218.1
1098.0	1059.1	21	2	24259	5852.0
1151.5	422.3	21	2	23931	7697.1
1223.9	558.2	21	2	24152	6448.3
1417.8	1645.2	21	2	24280	8196.7
1472.5	1785.7	21	2	24067	6383.4
1527.6	1827.8	21	2	24071	21062.4
1601.8	492.4	21	2	24175	16485.5
1606.4	565.0	21	2	23962	5562.7
1640.2	1374.2	21	2	24176	6350.1
1670.2	1194.0	21	2	24077	12884.0
1714.9	1815.8	21	2	24080	14725.8
1731.2	1644.7	21	2	24306	6348.1
1927.3	276.9	21	2	24187	7692.1
278.8	2018.3	21	2	26664	17608.4
607.3	1455.0	21	2	24119	12740.6
970.0	921.6	4	3	5673	10338.8
1113.8	1409.5	4	3	18543	6241.4
98.3	1008.9	5	3	17536	8289.6
281.5	931.5	5	3	19505	12080.1
353.5	872.6	5	3	188	12189.7
402.1	548.7	5	3	251	16543.6
487.4	700.9	5	3	336	13108.9
553.3	1393.1	5	3	392	9086.7
666.5	800.0	5	3	19753	14347.8
911.6	889.2	5	3	18032	10274.7
921.1	926.3	5	3	798	7584.1
947.6	896.4	5	3	18073	16778.3
950.1	1040.1	5	3	843	11130.7
971.0	737.2	5	3	889	18715.5
974.3	1469.9	5	3	18123	11113.9
1000.1	780.9	5	3	936	11235.7
1011.1	716.7	5	3	21189	9037.9
1018.6	750.9	5	3	963	8779.1
1037.6	664.9	5	3	18285	7750.3
1054.6	745.8	5	3	1007	28675.6
1073.5	704.8	5	3	21211	17242.9
1094.3	1376.2	5	3	1065	17668.5
1118.3	801.2	5	3	21228	13227.9
1118.2	918.2	5	3	1102	23733.3
1155.1	654.7	5	3	18678	14777.5
1223.6	1115.2	5	3	18873	14059.1
1237.6	641.6	5	3	1325	9925.3
86.8	1456.0	5	3	1971	23289.3
133.7	872.0	5	3	53	15697.7
239.4	571.4	5	3	17585	4024.8
264.0	565.9	5	3	19454	16852.6
270.4	567.2	5	3	19454	9436.7
327.8	927.2	5	3	19559	21714.0
341.0	1184.5	5	3	17711	12539.6
352.0	997.0	5	3	199	4638.5
365.7	452.4	5	3	17761	8772.5
379.7	1178.9	5	3	19660	22284.9
389.9	1192.3	5	3	17786	3161.4
466.2	687.1	5	3	17830	19984.8
494.8	735.7	5	3	345	12640.4
511.3	610.9	5	3	17853	11206.3
530.1	862.8	5	3	375	4931.3
556.5	539.4	5	3	386	5572.7
587.1	832.2	5	3	17885	6010.6
596.3	1003.4	5	3	443	5639.2
636.1	1195.4	5	3	474	10077.3
658.4	1411.2	5	3	489	5548.7
704.9	763.7	5	3	4764	7038.5
739.4	904.7	5	3	561	10069.7
738.9	1267.7	5	3	564	16276.4
783.2	816.8	5	3	5041	9119.7
785.5	1035.5	5	3	623	6163.9
808.6	884.8	5	3	669	3396.9
817.6	1172.9	5	3	5121	5198.8
829.1	495.5	5	3	694	12050.1
829.3	892.9	5	3	690	6135.6
832.8	1007.3	5	3	695	14717.5
834.6	880.7	5	3	703	13902.9
867.0	829.3	5	3	734	19452.0
873.7	843.0	5	3	18008	15483.9
887.5	936.3	5	3	760	6322.3
894.5	850.8	5	3	785	8876.4
897.7	810.7	5	3	771	8743.5
908.0	896.1	5	3	792	6382.4
937.0	986.3	5	3	836	3803.9
937.7	853.3	5	3	834	12304.0
953.2	736.6	5	3	852	6432.4
961.7	793.6	5	3	21177	14024.4
964.0	778.0	5	3	869	4333.2
976.5	734.0	5	3	889	16681.0
981.1	1083.9	5	3	19888	10911.0
1002.1	1399.4	5	3	935	19531.8
1005.8	1454.0	5	3	18191	11618.0
1024.3	713.1	5	3	21190	3034.3
1034.8	663.0	5	3	18285	8604.4
1044.6	688.0	5	3	18295	10558.7
1045.8	1270.5	5	3	19952	5893.8
1058.0	949.8	5	3	1014	4343.1
1062.3	764.3	5	3	21205	16053.8
1065.6	839.3	5	3	18353	5555.1
1080.1	749.8	5	3	21214	5262.2
1082.7	1444.7	5	3	1042	8544.3
1092.1	1301.6	5	3	1058	8726.5
1113.8	1398.4	5	3	18537	10961.8
1127.0	1422.4	5	3	18593	13582.3
1137.1	860.0	5	3	18636	9989.0
1145.2	743.0	5	3	1146	8840.1
1146.0	799.1	5	3	1147	9871.5
1159.8	744.8	5	3	1181	12517.3
1176.7	1309.0	5	3	1202	8452.8
1185.8	846.9	5	3	1236	10125.8
1190.8	1163.9	5	3	1227	11527.7
1198.1	1144.8	5	3	1225	3206.9
1203.0	809.9	5	3	1252	17192.8
1206.1	1365.1	5	3	1251	22313.8
1208.0	669.7	5	3	20225	6842.8
1209.4	1146.0	5	3	1278	10503.8
1222.6	1067.5	5	3	1310	6468.0
1235.7	1252.0	5	3	1317	6009.3
1236.9	1359.8	5	3	20259	12444.1
1268.6	1081.4	5	3	1354	3541.6
1291.9	730.1	5	3	18971	7667.2
1292.2	1161.3	5	3	1378	7518.2
1296.0	686.0	5	3	20322	7210.5
1316.9	502.0	5	3	1410	10889.2
1322.1	639.1	5	3	1415	6431.9
1325.3	912.0	5	3	1404	8210.1
1338.9	748.4	5	3	17494	5862.0
1368.8	851.8	5	3	19050	10296.9
1372.6	829.6	5	3	1473	6148.7
1416.7	706.9	5	3	1513	7629.3
1438.4	989.6	5	3	1529	7824.8
1458.9	1030.0	5	3	1542	10907.4
1483.8	1318.2	5	3	1555	4440.1
1509.3	1016.0	5	3	1570	6420.2
1560.3	595.2	5	3	1597	9557.0
245.5	208.9	5	3	2775	13381.4
276.1	1135.9	5	3	2949	10037.4
317.0	346.4	5	3	19546	11638.0
356.7	752.5	5	3	3454	9299.2
414.8	1202.3	5	3	3783	9015.1
524.3	1426.2	5	3	4233	20436.1
557.9	680.8	5	3	4367	6985.7
975.3	977.8	5	3	5743	14778.9
997.5	1436.7	5	3	918	7843.7
997.6	993.3	5	3	18185	8937.4
1014.9	897.5	5	3	5874	8426.6
1165.8	1162.2	5	3	6393	9949.3
1268.0	643.1	5	3	6786	9199.5
1374.6	1461.2	5	3	7171	10953.7
1484.4	766.0	5	3	7568	10623.1
1849.6	1218.9	5	3	8524	11484.8
18.4	508.0	5	3	1749	6962.1
35.7	1424.7	5	3	1789	21341.5
40.5	829.5	5	3	18	8709.3
68.1	1392.0	5	3	1904	18577.8
108.2	1152.1	5	3	2043	7453.0
118.7	1326.9	5	3	2074	9919.1
126.0	873.7	5	3	19288	5661.5
129.7	850.4	5	3	2143	12315.4
142.9	654.8	5	3	2187	6101.8
159.1	1121.2	5	3	2265	3230.1
169.9	1313.6	5	3	9391	10145.5
182.0	453.1	5	3	2403	20499.8
192.7	380.2	5	3	2475	5967.8
192.7	474.6	5	3	2435	11192.3
201.6	1398.4	5	3	2502	8235.8
212.5	1230.8	5	3	2547	18594.1
226.8	1068.5	5	3	2657	5841.1
234.6	574.0	5	3	2705	7542.4
238.1	858.6	5	3	2757	6997.8
252.8	1373.7	5	3	2803	11121.8
256.0	477.8	5	3	2840	5591.4
258.4	800.0	5	3	2865	9609.2
274.2	1159.0	5	3	17617	6075.3
276.5	1249.3	5	3	118	12967.2
314.1	1117.1	5	3	3209	3200.1
314.3	1185.5	5	3	3176	6206.4
314.7	432.4	5	3	3197	6045.4
318.0	992.0	5	3	3257	6524.2
343.2	1296.8	5	3	3372	14896.6
347.0	1014.2	5	3	3424	6848.6
353.1	739.8	5	3	3429	7438.4
353.4	1362.5	5	3	186	9589.6
369.3	932.0	5	3	3500	17129.1
378.1	1153.5	5	3	3573	4445.6
384.3	648.6	5	3	3572	3928.1
385.0	570.4	5	3	3607	9546.4
395.0	860.7	5	3	3654	15982.1
430.5	560.4	5	3	3823	4364.3
435.2	1119.1	5	3	3871	4133.8
441.3	547.5	5	3	3883	10553.5
469.6	774.9	5	3	4022	8979.4
470.1	1698.7	5	3	4017	14581.4
472.7	491.4	5	3	4019	6249.7
479.7	605.2	5	3	4063	14906.2
497.6	1392.7	5	3	4152	2799.2
506.0	570.8	5	3	4173	11094.9
520.5	818.0	5	3	4222	11283.9
528.1	917.4	5	3	4251	16089.9
529.0	819.0	5	3	4250	10310.9
535.5	1171.9	5	3	4280	5637.8
539.3	619.0	5	3	4274	3313.2
547.9	716.9	5	3	387	4693.9
553.0	991.8	5	3	4335	11609.1
619.0	836.6	5	3	4554	12163.4
628.0	244.3	5	3	4559	7646.8
689.0	423.2	5	3	19757	11410.9
690.3	1181.9	5	3	4758	6479.3
692.5	466.7	5	3	4779	3518.0
760.3	936.9	5	3	4965	5441.1
771.0	1223.7	5	3	5010	8828.6
822.0	718.0	5	3	5170	11122.3
844.2	965.0	5	3	5234	10835.8
849.4	733.4	5	3	5255	6330.5
854.8	944.5	5	3	5293	4928.3
860.4	1387.4	5	3	5286	4363.6
897.7	1443.4	5	3	5447	7738.3
921.2	879.1	5	3	10926	6542.5
928.2	1547.5	5	3	5534	4456.9
929.8	1663.2	5	3	5556	13636.5
962.4	767.0	5	3	5683	16897.1
965.0	1545.4	5	3	5671	12340.2
991.9	1517.2	5	3	5808	5154.9
997.6	842.8	5	3	5814	4746.5
1007.3	824.9	5	3	19903	6417.2
1010.8	904.2	5	3	18244	10246.7
1016.8	1044.1	5	3	18247	3980.6
1019.7	1049.3	5	3	5875	5109.0
1029.9	855.6	5	3	19937	3193.9
1041.6	652.4	5	3	5941	6763.9
1105.0	559.5	5	3	6141	5427.4
1118.3	1700.5	5	3	6212	4769.3
1120.7	518.4	5	3	6196	5685.0
1124.7	1270.0	5	3	18591	10506.3
1146.0	1806.1	5	3	6315	19828.1
1150.7	1622.3	5	3	6354	4414.6
1161.5	1358.1	5	3	18687	4645.1
1162.9	864.2	5	3	6371	6236.4
1177.9	716.1	5	3	6439	7275.2
1211.6	1239.7	5	3	1280	8556.1
1212.5	1354.0	5	3	20233	7091.5
1219.4	864.2	5	3	6615	3163.8
1237.5	1342.5	5	3	1319	8078.4
1245.6	905.7	5	3	6741	4056.4
1259.9	809.8	5	3	6771	9545.3
1264.3	660.1	5	3	6805	7614.0
1271.5	597.5	5	3	6819	6642.9
1271.3	840.2	5	3	22501	12860.2
1276.8	1147.4	5	3	6846	4520.6
1297.8	565.5	5	3	6946	5299.1
1298.6	1226.8	5	3	6963	4834.7
1302.3	1163.7	5	3	6959	9011.6
1310.3	1396.7	5	3	7022	3783.8
1316.4	710.2	5	3	7003	17187.3
1360.9	1481.5	5	3	7129	9231.3
1412.5	1145.9	5	3	7290	3576.4
1413.0	1461.8	5	3	1516	7006.8
1420.9	1628.3	5	3	22348	6475.9
1438.7	480.7	5	3	7401	4101.7
1441.4	1375.0	5	3	7408	3406.8
1449.3	1085.9	5	3	7446	3601.7
1450.3	434.6	5	3	7405	4539.5
1500.7	870.9	5	3	1569	8251.8
1538.8	1215.7	5	3	7725	11121.8
1559.2	1106.7	5	3	7771	5101.6
1660.8	852.0	5	3	8031	6300.7
1723.1	715.8	5	3	20485	10478.5
1823.6	1162.7	5	3	8470	15732.9
46.3	1047.0	6	3	17499	12621.2
67.8	1118.0	6	3	1882	22078.8
192.4	1249.7	6	3	2468	21079.3
218.4	871.5	6	3	17563	22512.2
235.4	1206.4	6	3	2700	22524.0
241.7	1278.0	6	3	103	23838.1
244.7	1187.6	6	3	2806	19370.6
263.0	1281.8	6	3	115	31894.8
270.4	594.6	6	3	19461	28315.7
317.5	643.5	6	3	3216	28555.2
367.5	1180.4	6	3	17742	21198.2
371.2	442.0	6	3	17769	22112.9
406.8	669.1	6	3	3721	16176.2
409.6	732.0	6	3	262	27817.2
420.7	1129.5	6	3	3805	24840.0
424.4	828.9	6	3	3825	28378.7
428.0	723.6	6	3	281	28599.9
440.9	1197.7	6	3	3890	21059.0
446.8	1170.6	6	3	3920	31102.0
448.7	1701.7	6	3	3931	26692.3
465.1	643.9	6	3	3971	12949.1
470.0	605.9	6	3	317	46035.5
475.5	669.6	6	3	324	31155.1
474.8	893.4	6	3	4052	24540.5
559.3	1351.9	6	3	388	23618.4
568.2	982.5	6	3	17879	29723.6
572.1	945.8	6	3	425	9511.6
592.8	911.6	6	3	17887	29872.6
697.2	768.2	6	3	4780	18396.6
737.2	944.2	6	3	4897	18263.3
806.2	1168.5	6	3	5110	29452.8
828.8	554.7	6	3	697	36852.8
905.1	1382.5	6	3	782	13756.4
937.6	426.7	6	3	5573	29350.4
960.0	719.3	6	3	18085	22850.6
982.3	1074.5	6	3	904	37507.4
998.0	1204.0	6	3	928	34440.6
1015.2	665.1	6	3	19931	25967.0
1024.5	1380.5	6	3	972	10977.7
1033.6	659.3	6	3	18285	26359.5
1033.3	723.6	6	3	21193	28392.7
1037.2	707.3	6	3	18254	21715.5
1053.7	782.5	6	3	1010	10211.2
1064.9	722.7	6	3	21204	26559.8
1064.8	776.0	6	3	21207	19147.0
1079.9	828.3	6	3	1037	15956.2
1080.2	1341.1	6	3	18397	23190.2
1092.0	922.9	6	3	1059	17406.6
1110.2	1413.4	6	3	20021	33126.4
1133.1	1404.8	6	3	1131	25039.5
1140.3	692.2	6	3	1143	21489.8
1152.0	780.2	6	3	1167	19692.3
1191.4	842.5	6	3	6500	17091.0
1204.0	1281.3	6	3	1269	28801.2
1215.3	1063.8	6	3	1282	28630.4
1220.3	1102.0	6	3	18844	16852.9
1236.2	817.4	6	3	1320	16577.4
1244.5	1115.7	6	3	1336	40105.3
1250.4	1377.1	6	3	6742	16964.9
1261.6	639.5	6	3	6786	20495.4
1291.2	1372.1	6	3	18976	25554.6
1298.5	1320.9	6	3	1391	27582.4
1300.3	1371.2	6	3	18976	14340.0
1348.4	1681.5	6	3	7104	19586.1
1372.1	839.6	6	3	19052	25102.5
5.0	1136.2	6	3	1716	28504.4
8.8	1168.8	6	3	1726	11837.6
10.0	1361.1	6	3	1732	41075.5
16.9	1322.0	6	3	1731	20066.0
18.8	1524.4	6	3	1748	16060.6
20.3	1474.8	6	3	1761	14271.8
24.9	1262.6	6	3	1765	18070.8
26.4	1005.6	6	3	19226	16605.6
27.8	1137.0	6	3	19210	11017.1
36.9	943.0	6	3	1785	17587.1
35.7	987.2	6	3	1774	15257.4
38.7	1109.8	6	3	1807	11000.2
46.0	1549.6	6	3	1823	4442.9
47.0	722.3	6	3	1805	15061.7
53.9	1384.1	6	3	1851	11340.9
56.6	1105.4	6	3	19251	10470.5
58.1	1136.3	6	3	1869	16014.5
59.2	1361.7	6	3	19249	19035.2
62.2	1095.1	6	3	1858	14214.3
63.0	1554.7	6	3	1889	18181.5
64.4	1309.0	6	3	19255	9947.4
69.6	1215.4	6	3	1912	8706.5
75.4	1186.7	6	3	1918	12242.5
81.5	1107.7	6	3	1941	14981.6
92.7	1085.2	6	3	1995	3434.6
92.4	1239.7	6	3	1987	10447.0
96.1	1210.3	6	3	2007	7080.4
97.4	1015.4	6	3	17536	8649.9
99.3	822.5	6	3	2018	12337.5
103.5	869.1	6	3	2031	21256.0
103.0	1001.3	6	3	2024	12468.2
108.7	1021.4	6	3	2044	10467.6
112.4	461.7	6	3	2050	10610.4
111.9	1106.7	6	3	2061	8814.7
112.7	1142.1	6	3	45	5040.0
117.4	867.2	6	3	19267	10615.4
120.0	526.3	6	3	2084	15320.1
122.0	318.9	6	3	2105	12364.9
124.2	1118.7	6	3	2120	7701.0
125.5	951.7	6	3	2127	9202.1
132.1	691.8	6	3	2142	9736.4
134.6	374.8	6	3	2158	22108.3
134.6	1182.9	6	3	2149	17687.4
137.4	1071.0	6	3	55	10319.0
138.9	796.0	6	3	2174	17821.0
139.6	839.1	6	3	2163	15023.2
139.6	857.5	6	3	19321	9499.6
139.0	1156.8	6	3	57	8844.0
140.0	469.4	6	3	2191	10682.6
141.1	808.6	6	3	2193	10261.3
142.7	816.0	6	3	2194	14871.2
146.0	468.7	6	3	2191	16188.2
148.4	901.4	6	3	2219	21408.1
150.7	1094.4	6	3	2241	12155.2
152.8	691.4	6	3	2246	13671.8
155.3	1203.0	6	3	64	10749.8
156.6	1011.8	6	3	2252	11558.0
159.1	557.7	6	3	2232	13250.7
160.7	868.6	6	3	2297	8163.3
161.2	1287.9	6	3	2300	14652.0
162.9	883.2	6	3	2310	8889.9
163.9	991.6	6	3	17540	10427.6
163.3	1228.9	6	3	17538	18478.7
163.9	681.8	6	3	2334	10917.5
163.5	1014.6	6	3	2311	9962.1
165.8	700.3	6	3	2315	21656.3
168.4	1095.9	6	3	2342	6401.1
169.1	1138.4	6	3	2337	10929.9
170.2	427.1	6	3	9407	14779.0
169.7	878.0	6	3	19343	10458.1
170.4	1153.6	6	3	2354	9457.1
174.0	498.3	6	3	2393	8007.1
174.0	892.0	6	3	19331	8749.8
174.9	201.2	6	3	2356	8457.5
181.2	901.3	6	3	22466	14835.0
185.2	1321.7	6	3	2429	12833.6
187.0	433.3	6	3	79	14549.6
188.0	290.7	6	3	2415	10754.1
188.6	899.3	6	3	2440	12834.2
193.6	1060.9	6	3	2444	10618.5
195.6	1193.6	6	3	2453	28912.0
196.5	1164.5	6	3	2485	8673.0
197.6	339.6	6	3	2470	36825.1
198.4	1032.1	6	3	2495	8946.4
199.7	691.1	6	3	2480	5337.5
199.1	933.9	6	3	2493	10889.3
202.8	906.6	6	3	2483	10934.0
203.0	1225.5	6	3	2547	11599.3
203.7	921.0	6	3	2510	10205.1
205.2	1219.9	6	3	2540	6454.8
206.9	863.3	6	3	19371	6358.1
208.4	644.3	6	3	2551	11878.2
209.3	1056.8	6	3	2521	10806.6
208.7	1306.7	6	3	2548	9658.3
210.6	888.3	6	3	2550	9367.9
212.5	1066.7	6	3	2578	7023.1
212.2	1214.7	6	3	2562	8394.7
215.7	1163.0	6	3	2594	9945.8
215.1	1465.0	6	3	2555	5811.9
217.3	442.8	6	3	2590	2729.0
220.9	763.0	6	3	2618	13738.7
221.8	911.3	6	3	94	10761.5
228.1	973.4	6	3	2635	10542.2
229.7	1100.0	6	3	19401	8917.7
231.2	763.0	6	3	2676	6823.2
228.4	959.9	6	3	17573	24355.2
231.8	754.2	6	3	2712	7036.7
235.4	626.0	6	3	2664	17698.1
236.9	643.6	6	3	2721	11241.0
237.6	693.8	6	3	2687	9384.3
238.0	730.8	6	3	2707	25752.9
238.2	759.9	6	3	2712	5739.1
240.0	286.6	6	3	2713	21272.6
241.0	494.9	6	3	2718	7437.7
243.0	1851.3	6	3	2753	13159.6
246.5	335.7	6	3	2768	16085.6
246.1	710.0	6	3	2824	10535.6
251.8	663.4	6	3	111	21887.6
252.4	693.0	6	3	2863	24490.5
254.6	1000.6	6	3	2829	29944.1
255.1	9.8	6	3	2785	18265.8
256.4	1314.1	6	3	2844	10036.1
257.7	1087.6	6	3	2873	14446.0
258.4	668.3	6	3	2862	14557.1
258.5	739.7	6	3	2848	10234.4
260.3	379.5	6	3	19444	7746.2
261.0	606.0	6	3	2854	18924.5
262.1	721.7	6	3	17598	4287.2
264.2	1243.4	6	3	118	14624.8
266.2	147.3	6	3	2888	18132.9
266.0	1361.4	6	3	2875	8016.9
267.4	448.6	6	3	9674	20297.1
270.7	1758.2	6	3	2958	15812.3
273.4	926.6	6	3	122	7304.5
274.6	1119.5	6	3	124	9454.5
274.6	1095.4	6	3	2957	23223.0
276.0	255.3	6	3	22172	42522.6
276.8	453.9	6	3	2970	8149.0
278.0	1165.6	6	3	17617	15187.4
279.6	1144.7	6	3	2992	9231.6
282.6	715.2	6	3	2971	17061.7
281.9	1170.0	6	3	3015	7781.0
283.6	318.1	6	3	3004	13332.7
284.8	623.9	6	3	3034	19672.5
284.5	244.6	6	3	3033	17565.2
287.4	831.1	6	3	3020	9819.9
287.5	1179.7	6	3	132	19905.6
287.4	999.5	6	3	19490	9786.1
288.6	1254.1	6	3	3048	5566.2
290.0	216.7	6	3	3071	8022.0
292.4	1386.7	6	3	3076	6417.3
297.1	1622.4	6	3	3093	11777.1
297.6	536.0	6	3	3098	11361.6
298.6	937.8	6	3	9753	18231.3
300.3	886.6	6	3	22179	11050.2
301.7	828.7	6	3	3089	8568.7
301.7	908.4	6	3	19498	14392.7
303.2	1214.2	6	3	143	10998.6
305.0	96.9	6	3	3123	23624.4
305.5	1033.7	6	3	3149	9032.9
306.7	925.2	6	3	3148	10257.3
305.7	1600.5	6	3	3146	7941.9
307.3	464.7	6	3	146	23394.1
307.5	1283.0	6	3	19527	7154.3
308.0	458.3	6	3	19536	27032.7
308.4	1357.8	6	3	3179	8000.4
309.6	326.2	6	3	19531	11662.7
310.5	900.5	6	3	17653	6852.7
311.6	1005.2	6	3	3156	10002.5
313.0	930.8	6	3	17664	9894.1
312.8	1029.8	6	3	3175	5988.5
313.3	1109.9	6	3	3193	10606.1
316.8	866.5	6	3	3236	11271.4
317.5	1241.6	6	3	3218	6065.7
317.7	704.5	6	3	3217	11797.0
321.4	545.4	6	3	19555	10533.1
321.3	1070.6	6	3	3266	13672.2
323.8	390.8	6	3	17691	22682.8
324.0	1152.8	6	3	3273	13886.9
328.4	461.1	6	3	3270	10925.7
328.6	1264.7	6	3	19583	15340.1
329.2	193.8	6	3	3292	14945.1
330.0	623.7	6	3	3300	17701.9
329.0	1704.3	6	3	3298	16044.7
334.4	753.5	6	3	9856	21834.0
336.1	325.9	6	3	19592	11917.8
337.1	926.2	6	3	17723	12826.3
339.0	374.5	6	3	19597	10808.7
339.3	868.8	6	3	183	8874.3
339.8	1389.7	6	3	3353	12775.9
340.6	940.0	6	3	174	13418.1
340.8	1211.4	6	3	17713	5065.9
340.8	1324.9	6	3	178	11420.3
341.9	1255.5	6	3	17730	14289.8
343.7	929.1	6	3	181	4877.5
346.0	998.8	6	3	3396	38308.2
346.1	1475.7	6	3	9897	29958.3
352.4	1170.8	6	3	192	15143.1
352.1	627.8	6	3	3443	15763.0
359.0	365.2	6	3	3453	11861.6
359.6	715.3	6	3	217	23170.3
362.4	457.5	6	3	3456	12502.9
362.5	1324.1	6	3	206	13749.4
363.1	962.8	6	3	3450	5690.8
364.9	925.0	6	3	17737	7900.4
365.9	260.0	6	3	9951	7397.4
368.1	565.0	6	3	3526	9817.7
369.2	628.4	6	3	17774	11291.6
369.3	1164.6	6	3	3529	13081.4
369.9	353.8	6	3	3520	7413.6
371.6	1025.2	6	3	3536	22880.9
371.8	882.0	6	3	3535	17461.1
374.9	1552.4	6	3	3530	10042.5
375.3	663.8	6	3	227	8573.3
377.5	451.0	6	3	3583	19474.5
377.5	927.4	6	3	3544	15877.4
379.3	857.2	6	3	228	12263.8
379.4	767.0	6	3	3587	20300.6
379.9	1188.0	6	3	19660	12296.4
382.3	618.4	6	3	231	14059.2
383.5	1198.2	6	3	17776	9923.3
384.0	484.4	6	3	17778	4199.9
384.7	1164.8	6	3	238	7466.7
386.0	418.0	6	3	10019	11698.7
386.6	713.5	6	3	3599	10595.1
386.9	889.2	6	3	3600	5198.6
390.7	213.0	6	3	3648	8491.2
389.7	635.3	6	3	246	37838.0
390.7	880.7	6	3	3624	11906.3
390.0	1247.3	6	3	3652	15222.3
392.6	1155.8	6	3	3643	13203.5
393.0	752.8	6	3	3646	4914.7
394.4	1466.4	6	3	248	18749.0
394.6	850.7	6	3	3662	12962.2
395.6	1103.9	6	3	3663	8669.8
396.2	1524.3	6	3	3673	14214.1
400.8	380.0	6	3	3702	10041.9
401.7	1090.6	6	3	263	7617.5
401.1	1189.1	6	3	258	5452.5
402.5	503.2	6	3	3712	8929.7
404.3	342.2	6	3	3687	7047.9
403.9	874.1	6	3	3703	14123.4
404.4	853.0	6	3	3722	11160.7
405.3	597.5	6	3	3714	4971.0
407.5	370.5	6	3	3710	32230.3
409.2	602.7	6	3	264	4228.3
408.7	1232.8	6	3	17793	11425.4
411.7	1118.0	6	3	266	12965.7
413.3	1515.3	6	3	267	5821.3
416.0	1105.0	6	3	266	10836.4
414.6	1245.3	6	3	271	9427.5
414.9	1571.0	6	3	3758	6898.8
415.5	543.2	6	3	3767	15932.1
419.2	439.6	6	3	13887	10910.7
419.8	523.3	6	3	3808	21106.4
421.9	1551.9	6	3	278	18177.7
421.8	859.0	6	3	277	15634.6
425.9	1082.8	6	3	3826	10866.4
426.7	617.9	6	3	3837	5872.0
426.7	1438.6	6	3	3799	10569.3
429.2	1221.1	6	3	19690	9384.9
431.2	427.4	6	3	17800	17420.5
431.1	1041.1	6	3	3839	8498.1
437.4	735.3	6	3	17816	9106.7
438.1	757.5	6	3	17814	7852.8
437.7	1037.4	6	3	10160	10818.3
440.2	1062.2	6	3	3900	9306.7
439.8	1710.7	6	3	17820	28529.6
441.1	818.5	6	3	3897	7531.5
442.5	991.5	6	3	3889	9429.1
444.4	684.6	6	3	299	10936.1
444.9	1114.6	6	3	296	17537.9
448.4	1187.2	6	3	3928	11048.4
451.9	961.7	6	3	3974	10800.8
452.9	545.0	6	3	3956	10842.8
453.8	1122.7	6	3	301	15814.3
453.9	880.6	6	3	3951	13183.5
455.1	759.9	6	3	3968	7112.6
456.4	1550.2	6	3	3938	18213.7
461.2	760.8	6	3	3968	24325.6
462.0	771.9	6	3	3973	5381.3
462.8	1107.6	6	3	4000	21446.9
463.1	657.9	6	3	3980	9071.7
470.2	1447.6	6	3	4039	6092.7
471.3	720.3	6	3	318	22906.2
471.7	748.8	6	3	4015	10909.9
472.5	810.8	6	3	19699	10661.5
474.4	678.0	6	3	328	10792.6
475.6	336.0	6	3	4046	10663.9
479.6	501.6	6	3	4054	9667.9
479.9	637.5	6	3	4073	10678.0
480.7	432.8	6	3	4050	7394.6
482.4	843.8	6	3	4082	10818.7
483.4	874.5	6	3	4074	11826.6
483.0	1356.7	6	3	4069	12191.5
486.1	513.4	6	3	4079	12083.6
485.9	598.6	6	3	10248	7126.3
486.2	749.8	6	3	4072	7287.4
488.7	879.6	6	3	4103	8571.1
491.7	707.7	6	3	4123	20111.7
491.0	743.7	6	3	338	16671.9
491.7	672.4	6	3	4116	7114.5
494.0	680.3	6	3	21119	13496.6
495.0	796.4	6	3	349	14922.2
496.3	784.2	6	3	339	10308.0
496.3	849.2	6	3	19709	15882.5
496.7	551.2	6	3	4141	21448.9
501.0	572.1	6	3	4154	26772.8
502.0	795.4	6	3	349	17392.2
504.1	194.1	6	3	10280	10807.6
507.0	688.9	6	3	22192	11141.4
507.8	726.9	6	3	17851	10236.2
509.0	430.0	6	3	4176	39561.5
512.1	748.3	6	3	4180	15086.2
513.9	364.9	6	3	4199	17608.3
516.0	829.4	6	3	4204	9133.7
518.5	777.1	6	3	369	8768.6
519.6	815.0	6	3	4222	24109.6
521.1	917.3	6	3	4211	20552.3
521.8	759.4	6	3	4221	11823.2
523.0	749.1	6	3	17866	5865.1
524.5	1790.8	6	3	4253	8272.3
527.3	840.8	6	3	4236	3643.9
531.0	615.0	6	3	17869	20897.9
531.9	589.2	6	3	19719	5222.6
534.0	599.3	6	3	17870	17381.6
534.6	823.8	6	3	4255	11880.7
534.8	880.5	6	3	4261	17689.2
537.4	576.4	6	3	4290	20188.4
536.6	1407.2	6	3	10337	13720.2
537.9	557.0	6	3	4276	19537.5
540.4	605.1	6	3	4300	12824.1
541.3	708.9	6	3	4270	11990.2
541.9	494.4	6	3	4273	14473.1
543.6	866.5	6	3	4292	7760.3
545.3	882.4	6	3	381	13546.4
547.0	764.3	6	3	380	8323.3
548.0	835.8	6	3	4319	14721.0
546.0	890.4	6	3	385	15394.6
546.5	899.7	6	3	4303	10289.6
558.1	1859.9	6	3	4350	20746.6
561.5	1117.3	6	3	4373	10469.3
564.0	741.4	6	3	4374	16569.3
564.2	755.4	6	3	4371	16202.5
564.3	793.9	6	3	4363	25649.8
566.4	857.3	6	3	4375	16052.2
566.2	949.6	6	3	399	8244.8
568.6	690.6	6	3	4383	9223.1
571.1	1363.0	6	3	4384	14457.6
572.4	958.1	6	3	409	11425.4
576.4	1068.5	6	3	420	7565.9
575.9	1131.0	6	3	4426	9595.8
581.9	848.9	6	3	416	14922.2
583.6	927.9	6	3	427	5659.6
584.9	1112.3	6	3	431	15520.2
586.0	431.7	6	3	4425	33878.2
588.1	1196.4	6	3	4445	18154.6
592.0	995.8	6	3	436	12035.6
592.6	952.5	6	3	441	15935.6
593.2	1127.0	6	3	4473	9535.6
595.8	1302.5	6	3	4459	16480.2
597.5	1030.3	6	3	4478	10387.7
597.8	1400.0	6	3	4493	17736.5
598.1	644.8	6	3	444	10566.9
599.3	927.6	6	3	447	6426.7
600.1	754.6	6	3	4487	22653.5
600.6	884.0	6	3	4491	8603.3
602.0	995.6	6	3	436	10949.1
603.3	831.5	6	3	4501	8873.8
603.5	954.8	6	3	17893	25283.2
602.8	1718.2	6	3	4508	20769.5
605.0	988.9	6	3	451	11591.0
606.0	1285.9	6	3	4506	6161.5
607.3	767.0	6	3	4505	6558.8
608.4	773.9	6	3	4516	13706.1
608.5	650.0	6	3	4515	8084.4
608.6	1002.4	6	3	452	6611.6
610.7	1572.8	6	3	4522	16987.7
614.3	976.0	6	3	460	29813.0
617.5	1193.0	6	3	4535	27192.6
620.0	383.6	6	3	4551	8250.3
624.0	243.6	6	3	4559	20286.9
627.5	866.6	6	3	469	9270.6
627.6	1824.3	6	3	4578	14031.2
630.0	880.0	6	3	4573	14202.3
634.2	1852.5	6	3	4598	7441.0
636.9	1497.3	6	3	4597	14130.2
641.8	786.5	6	3	4606	21637.6
645.6	1497.8	6	3	482	17562.9
651.1	1198.7	6	3	4633	9057.2
659.0	738.1	6	3	4647	19835.5
662.9	620.3	6	3	4668	7981.8
671.7	894.1	6	3	4694	8618.5
673.6	1486.1	6	3	4708	14204.6
674.8	1656.8	6	3	504	20779.4
676.7	800.0	6	3	19753	18038.1
678.2	633.4	6	3	4722	15349.6
682.7	1205.3	6	3	4726	13981.8
684.9	910.8	6	3	518	12550.4
687.6	1856.2	6	3	4748	23092.5
693.2	697.5	6	3	10580	16440.8
697.7	1488.7	6	3	529	8116.3
698.3	1759.0	6	3	4786	15984.5
699.0	1965.2	6	3	4777	13143.9
702.6	732.5	6	3	532	27652.5
705.8	724.9	6	3	532	11922.1
706.6	1414.2	6	3	4794	12624.3
708.0	1288.3	6	3	539	9008.3
714.0	609.8	6	3	534	8501.9
713.9	1207.4	6	3	4825	16267.2
715.7	1299.1	6	3	4829	6441.0
716.9	573.6	6	3	4837	17234.3
717.4	739.3	6	3	17906	7568.5
720.4	1101.8	6	3	545	15852.7
723.6	1116.7	6	3	549	9431.1
723.8	1164.5	6	3	4841	10808.1
726.2	1253.8	6	3	10652	8308.8
726.0	762.1	6	3	19770	19781.8
726.7	1735.2	6	3	4858	6644.5
734.5	1299.2	6	3	4892	9577.3
734.9	1178.0	6	3	558	21277.7
736.8	855.7	6	3	4880	22704.0
742.2	1287.8	6	3	4903	9144.2
744.0	403.4	6	3	17924	20871.4
742.4	945.0	6	3	4897	7427.1
745.6	1543.0	6	3	4930	9785.8
745.6	1262.4	6	3	4923	7350.5
746.0	1473.1	6	3	4894	25214.8
746.0	1039.2	6	3	581	20522.7
751.7	784.4	6	3	585	16727.9
752.3	1048.5	6	3	4940	13531.7
753.5	824.7	6	3	587	20677.8
754.4	803.9	6	3	592	14896.8
759.0	479.0	6	3	4964	19404.7
759.9	1400.7	6	3	4958	6602.4
760.4	1461.5	6	3	4967	11559.2
763.1	1425.9	6	3	4986	19076.1
766.5	1879.1	6	3	5011	10363.4
770.0	879.9	6	3	606	22744.4
771.6	864.2	6	3	615	10060.3
772.0	770.8	6	3	614	27497.4
774.0	794.1	6	3	5012	13396.4
778.2	1192.9	6	3	5018	7200.0
783.1	872.1	6	3	17939	13156.6
789.0	713.4	6	3	5064	9895.7
789.2	1298.5	6	3	5068	14167.1
789.7	792.3	6	3	638	17569.1
790.7	1557.0	6	3	647	13398.0
790.8	935.2	6	3	5067	5701.6
792.2	826.3	6	3	17957	15494.4
790.3	984.7	6	3	5065	12040.6
794.3	659.2	6	3	5088	9111.4
796.8	860.4	6	3	5097	9759.7
798.0	1192.6	6	3	661	15228.4
797.5	1559.6	6	3	5086	10213.8
799.9	885.5	6	3	5082	10096.5
801.7	812.7	6	3	652	10276.3
804.3	1351.5	6	3	668	11518.5
804.4	1322.8	6	3	664	9100.2
804.9	1660.9	6	3	5109	11851.7
805.7	1941.8	6	3	5099	11552.0
816.8	823.1	6	3	17964	8612.8
816.4	939.3	6	3	5153	11014.8
818.1	466.9	6	3	5151	28599.0
817.5	804.5	6	3	5152	9106.5
818.2	917.0	6	3	5141	31096.8
820.5	1694.4	6	3	5167	14621.2
826.2	359.5	6	3	5187	13643.3
833.4	532.7	6	3	5201	15462.7
833.0	1402.2	6	3	5200	19562.9
834.9	539.5	6	3	10805	18839.3
835.9	1361.3	6	3	5209	23973.8
839.7	728.6	6	3	708	26073.1
840.6	907.5	6	3	17982	12081.0
840.1	980.5	6	3	5221	11845.6
840.8	775.0	6	3	705	10677.4
845.4	1418.7	6	3	5248	9287.8
846.0	972.6	6	3	22208	10223.8
845.7	1305.4	6	3	5244	18982.8
846.9	411.2	6	3	5227	13643.7
847.1	1393.4	6	3	5247	23051.4
848.3	1032.5	6	3	5260	12389.9
850.3	820.8	6	3	17996	10955.4
851.6	993.7	6	3	5252	49695.5
853.9	936.7	6	3	22210	8136.4
855.0	1346.6	6	3	10815	22050.3
858.9	1355.0	6	3	724	12694.0
862.0	774.2	6	3	716	16024.7
862.4	930.2	6	3	5298	19076.5
862.2	1192.6	6	3	5279	7446.9
870.0	908.2	6	3	745	13053.1
873.0	815.5	6	3	18015	21826.4
878.9	546.3	6	3	748	13891.5
879.5	900.5	6	3	745	8521.0
882.0	841.6	6	3	5386	7772.0
882.9	1039.3	6	3	5395	10019.1
886.1	921.2	6	3	754	3749.8
888.0	813.9	6	3	5388	8538.8
888.9	1049.2	6	3	5401	12281.6
889.8	1117.4	6	3	5396	9526.8
892.1	789.5	6	3	766	12053.1
891.4	865.4	6	3	763	11131.4
893.8	907.1	6	3	19803	13501.2
895.6	890.0	6	3	18024	12779.3
896.3	1705.4	6	3	778	9910.0
901.9	680.3	6	3	5445	11728.7
901.6	730.6	6	3	783	7680.1
902.2	826.1	6	3	772	13032.5
901.7	846.5	6	3	784	8558.0
909.1	951.4	6	3	5462	8223.0
911.8	656.6	6	3	5485	9052.6
911.8	1148.8	6	3	5471	15007.3
912.5	647.0	6	3	5475	67067.5
918.4	1773.8	6	3	5495	12232.8
919.7	753.4	6	3	806	5059.1
922.6	788.0	6	3	807	11903.2
926.0	901.2	6	3	811	8906.2
930.5	1004.0	6	3	827	18161.6
932.4	1180.0	6	3	825	8396.6
934.0	879.8	6	3	19817	23566.6
934.5	897.8	6	3	5559	11075.9
935.7	803.0	6	3	831	11816.3
936.0	944.9	6	3	5581	15569.1
936.7	743.0	6	3	18048	23487.2
940.1	235.1	6	3	5601	24854.9
941.8	845.3	6	3	835	14429.6
941.3	1053.6	6	3	18046	14915.2
943.3	825.9	6	3	5611	5787.2
947.2	1007.4	6	3	851	9227.0
948.5	493.5	6	3	5622	11627.0
949.0	1520.8	6	3	5614	12567.8
949.7	1061.2	6	3	5648	14846.1
950.1	1502.6	6	3	5633	13809.6
952.6	670.7	6	3	849	5978.4
954.0	1329.3	6	3	5632	11879.4
954.9	749.5	6	3	860	21045.0
955.1	1187.3	6	3	853	20144.3
959.3	883.4	6	3	868	7624.3
958.7	907.2	6	3	867	10837.4
958.7	1465.5	6	3	5657	6106.2
961.7	870.8	6	3	864	7843.6
961.5	912.9	6	3	867	8407.6
970.3	483.0	6	3	881	40130.4
969.3	952.9	6	3	5707	14041.6
970.1	850.4	6	3	5712	8561.8
972.2	344.7	6	3	11012	11857.8
972.5	1904.7	6	3	14183	16847.8
973.2	1491.4	6	3	5731	11821.3
979.3	972.0	6	3	900	13661.0
978.5	1051.8	6	3	903	9637.5
979.1	1415.2	6	3	901	12504.3
979.2	859.9	6	3	19877	9472.2
980.4	1332.6	6	3	5762	9416.5
981.3	941.1	6	3	5749	37503.1
981.6	1690.8	6	3	5751	14171.3
983.5	352.4	6	3	902	8914.1
984.2	1018.3	6	3	19882	11782.4
987.0	849.1	6	3	5771	18997.0
986.9	747.4	6	3	21180	9588.9
988.3	1002.5	6	3	913	9988.8
989.1	878.9	6	3	911	9144.0
990.9	183.0	6	3	5795	14693.7
990.9	631.4	6	3	5790	13287.2
990.2	778.7	6	3	910	4319.7
990.1	1450.4	6	3	915	12950.5
992.1	270.7	6	3	5788	13471.0
993.2	783.2	6	3	21183	8396.8
993.1	898.2	6	3	5792	8506.7
992.7	925.5	6	3	5805	12473.6
993.9	700.0	6	3	931	14948.7
998.0	687.2	6	3	926	13967.1
997.2	977.6	6	3	18184	10578.9
998.7	310.5	6	3	5823	9656.5
999.2	728.0	6	3	18156	7525.3
999.1	734.6	6	3	18156	17170.5
1001.6	849.5	6	3	19916	5657.6
1002.3	1417.7	6	3	933	9528.2
1002.9	1408.1	6	3	5845	4447.8
1005.3	287.4	6	3	5826	17297.7
1005.4	1068.8	6	3	938	13236.8
1006.0	1461.4	6	3	18207	5059.5
1005.5	1678.0	6	3	940	17639.7
1008.5	1206.4	6	3	947	25965.1
1008.6	977.4	6	3	946	15524.4
1008.2	986.7	6	3	948	12035.3
1009.3	816.9	6	3	950	14070.3
1010.0	1035.7	6	3	5855	11966.9
1009.9	1376.2	6	3	5852	29884.6
1009.2	1414.5	6	3	18240	9097.9
1011.4	743.7	6	3	18197	18930.3
1012.5	723.8	6	3	954	21730.0
1012.7	1482.8	6	3	951	7139.9
1014.0	1433.6	6	3	18245	8009.7
1015.2	764.4	6	3	955	5522.3
1014.8	1211.3	6	3	947	6223.2
1016.4	1441.2	6	3	19934	7536.1
1016.9	1388.6	6	3	5869	9893.4
1019.8	733.6	6	3	5887	17616.8
1020.9	1353.2	6	3	5876	12946.3
1021.8	687.5	6	3	5878	10052.3
1023.4	1315.4	6	3	965	9923.6
1023.6	773.0	6	3	958	18592.4
1023.9	951.7	6	3	5908	6911.4
1025.7	754.0	6	3	18272	14281.0
1031.8	1380.8	6	3	972	10585.9
1032.0	1442.6	6	3	5930	15694.9
1034.3	686.9	6	3	18253	12164.7
1035.3	315.8	6	3	5923	15958.5
1035.6	909.8	6	3	991	4101.1
1039.3	717.7	6	3	995	14236.3
1039.6	1289.3	6	3	5932	7516.1
1040.7	1395.0	6	3	997	10373.3
1042.2	1226.3	6	3	5947	20784.1
1043.0	699.2	6	3	18256	7245.8
1042.6	728.3	6	3	21198	4664.9
1045.2	1358.8	6	3	19959	11351.9
1047.2	706.9	6	3	998	17505.9
1046.4	760.0	6	3	21200	11299.0
1048.1	1461.6	6	3	5965	16692.2
1049.9	640.1	6	3	5984	7516.9
1048.9	785.5	6	3	1006	21355.5
1051.8	1362.4	6	3	5982	8607.5
1053.5	733.2	6	3	21202	8232.9
1054.5	984.3	6	3	1015	31138.4
1053.5	1319.3	6	3	18333	12663.0
1055.7	1276.8	6	3	1018	11332.7
1057.8	1357.0	6	3	19958	17869.1
1058.6	639.3	6	3	5984	8603.0
1059.1	1326.5	6	3	5998	7302.0
1059.6	1486.0	6	3	19972	18367.1
1063.1	1446.0	6	3	6015	16281.3
1065.4	1370.4	6	3	1027	13333.9
1065.5	670.2	6	3	1016	14871.5
1067.4	801.0	6	3	21209	12959.2
1072.0	752.6	6	3	1030	14476.6
1072.0	1362.0	6	3	18388	17058.4
1075.0	788.5	6	3	18384	19986.5
1075.6	1291.3	6	3	1033	8078.8
1075.7	673.8	6	3	22254	11588.2
1076.5	735.8	6	3	21241	9923.1
1076.1	1355.4	6	3	18388	14897.8
1076.7	1471.8	6	3	1035	9764.8
1077.2	1243.5	6	3	6059	12675.7
1080.7	725.9	6	3	21213	11361.0
1081.5	875.9	6	3	18399	8619.6
1082.0	1392.7	6	3	18386	16679.2
1081.8	1402.8	6	3	1044	8666.9
1084.0	696.5	6	3	1040	9747.8
1083.9	883.1	6	3	18390	20889.3
1084.9	1303.3	6	3	18411	22235.3
1085.4	1738.2	6	3	6076	10041.3
1086.7	755.1	6	3	21216	17744.7
1086.9	958.6	6	3	1049	7758.2
1087.9	1333.0	6	3	1048	13529.5
1089.4	771.0	6	3	21220	8441.5
1089.7	890.6	6	3	18410	10232.3
1092.5	671.0	6	3	1055	10682.0
1091.7	828.9	6	3	21248	19521.8
1091.4	915.0	6	3	1056	26030.0
1092.8	838.8	6	3	6104	14583.7
1095.3	774.4	6	3	21220	9434.0
1094.3	1406.5	6	3	18463	14431.8
1096.3	1016.5	6	3	1066	23317.3
1096.0	1272.8	6	3	1061	8851.5
1096.3	1324.2	6	3	1067	18248.2
1095.7	1511.0	6	3	18521	20068.7
1098.3	1331.6	6	3	18465	12111.3
1098.1	1438.7	6	3	18456	7963.7
1099.3	1398.3	6	3	18536	7128.5
1101.2	679.8	6	3	21694	9922.7
1103.3	742.9	6	3	1070	12934.2
1103.2	969.0	6	3	1071	15773.9
1105.1	1388.4	6	3	18472	5897.1
1105.3	1482.3	6	3	6126	7380.1
1105.3	1740.9	6	3	6159	14911.7
1106.4	649.8	6	3	18489	4904.7
1106.9	1258.3	6	3	20029	29262.7
1107.5	1060.9	6	3	6158	23010.5
1109.1	661.6	6	3	6148	12923.7
1110.1	1117.4	6	3	1110	13029.4
1110.0	1396.7	6	3	18537	25689.4
1112.1	822.8	6	3	21250	9876.0
1111.0	890.0	6	3	18534	25685.4
1112.6	1469.2	6	3	6167	18220.7
1113.4	428.0	6	3	1101	8382.4
1112.9	899.8	6	3	18534	19335.9
1113.4	955.7	6	3	6163	13396.6
1114.5	648.5	6	3	1104	9833.4
1113.9	1121.6	6	3	1110	9077.8
1114.4	1409.0	6	3	18543	21695.1
1117.2	1485.1	6	3	20045	11799.6
1117.3	1666.9	6	3	6184	7872.7
1119.0	654.4	6	3	18566	26672.9
1120.0	1001.9	6	3	1116	7663.4
1119.3	1573.3	6	3	1107	8719.4
1120.6	665.7	6	3	1108	6481.7
1121.6	898.3	6	3	18608	11250.1
1122.7	644.6	6	3	18563	14210.8
1122.9	751.3	6	3	21229	22320.5
1123.5	784.0	6	3	18576	8265.1
1123.3	827.2	6	3	6215	5942.9
1123.1	1355.4	6	3	18603	8618.8
1124.6	674.0	6	3	1124	7279.8
1126.4	906.0	6	3	18608	9759.9
1128.0	633.2	6	3	6243	10510.4
1128.0	1884.1	6	3	6230	14741.6
1131.6	1135.9	6	3	1126	7925.8
1133.0	24.1	6	3	6242	4670.1
1133.3	1241.1	6	3	6269	19323.5
1134.3	232.4	6	3	6249	10627.0
1135.9	511.9	6	3	1135	9257.5
1137.4	912.5	6	3	11280	12926.8
1137.8	780.0	6	3	1133	7808.6
1138.2	1193.6	6	3	20096	18455.3
1144.3	1232.0	6	3	6302	13557.0
1145.5	770.8	6	3	6301	10118.1
1146.5	1172.3	6	3	6313	15744.0
1152.2	1381.5	6	3	18665	20811.3
1153.2	333.9	6	3	6333	13197.0
1156.9	1592.6	6	3	20098	15603.9
1157.1	1763.8	6	3	6345	7672.5
1158.6	1550.1	6	3	20146	23277.6
1161.3	1391.6	6	3	18712	15032.4
1163.1	1128.1	6	3	6385	11752.0
1164.4	1247.5	6	3	1197	7033.3
1165.1	1524.3	6	3	1184	20130.6
1168.0	1595.0	6	3	6405	29238.6
1167.9	652.8	6	3	1196	14088.2
1167.5	1098.7	6	3	1192	25961.0
1169.9	1292.9	6	3	6403	18682.0
1170.7	522.8	6	3	6430	22772.8
1171.5	875.6	6	3	18758	6720.4
1174.4	681.6	6	3	20171	11116.0
1174.4	1021.5	6	3	6432	8797.2
1178.0	1674.8	6	3	6453	17674.0
1180.5	861.0	6	3	6468	16453.5
1188.5	1820.0	6	3	1230	6160.5
1189.8	1086.3	6	3	6476	13536.9
1190.2	1475.0	6	3	1231	12752.4
1194.2	1095.0	6	3	1238	13486.5
1194.0	1744.0	6	3	6503	27331.4
1196.5	1197.8	6	3	6521	11096.8
1195.5	1432.3	6	3	18794	7254.3
1195.9	1944.4	6	3	6532	10342.6
1198.9	726.0	6	3	6543	20195.3
1199.6	787.7	6	3	18798	19619.0
1201.9	1510.4	6	3	6553	14799.4
1203.2	660.1	6	3	1261	16050.8
1204.1	315.1	6	3	6560	10707.7
1205.8	678.4	6	3	1256	10429.3
1206.3	1158.8	6	3	1279	12899.4
1206.0	1416.0	6	3	1254	8646.9
1206.9	707.0	6	3	18839	9135.7
1207.8	693.5	6	3	18802	15555.7
1208.5	1385.8	6	3	1270	6988.0
1212.0	1024.0	6	3	6593	17721.2
1212.0	1119.4	6	3	18835	8989.0
1213.1	1251.8	6	3	1271	21934.4
1215.5	1105.3	6	3	18844	9621.0
1216.2	412.4	6	3	6618	5277.0
1216.0	1260.3	6	3	20241	13830.3
1217.0	1266.9	6	3	20241	19896.7
1219.5	835.1	6	3	1285	14993.9
1218.0	1187.1	6	3	6617	13147.3
1219.4	1431.5	6	3	18866	30376.4
1223.7	831.4	6	3	1285	9253.4
1224.5	1333.8	6	3	1307	35889.7
1228.5	1429.1	6	3	6661	22289.5
1229.5	1301.3	6	3	18885	16127.3
1229.1	1751.9	6	3	11422	15168.3
1232.8	619.3	6	3	6655	16098.7
1234.8	1267.4	6	3	18902	11128.7
1237.6	653.9	6	3	1325	17900.2
1241.3	1278.9	6	3	18920	10056.0
1242.7	1079.0	6	3	1331	49550.2
1243.7	820.9	6	3	1320	9028.1
1243.9	1362.3	6	3	20279	19202.3
1244.4	660.4	6	3	1333	6680.4
1247.0	1367.2	6	3	20279	24582.9
1250.3	255.3	6	3	1340	6840.9
1253.8	791.5	6	3	1343	10620.0
1257.1	1324.9	6	3	6748	10666.6
1258.4	921.9	6	3	6769	16653.4
1257.5	1166.6	6	3	1345	27560.5
1259.4	741.1	6	3	6759	14644.6
1258.6	1096.0	6	3	1348	10396.3
1261.3	244.0	6	3	6767	13390.5
1264.4	722.8	6	3	18956	21708.5
1267.3	219.6	6	3	6781	9158.7
1267.2	739.4	6	3	18955	8906.5
1267.8	1104.2	6	3	6798	7183.2
1269.1	1359.4	6	3	20306	7835.5
1277.3	1083.4	6	3	1363	10629.6
1283.1	670.3	6	3	1356	15770.0
1284.6	841.6	6	3	18969	6404.2
1284.9	833.6	6	3	1376	12942.1
1284.9	869.0	6	3	6885	9862.4
1284.2	1133.9	6	3	6888	22569.5
1286.7	739.6	6	3	20311	11001.3
1287.0	1119.6	6	3	6896	13380.9
1287.9	1284.1	6	3	6900	9804.9
1292.0	857.1	6	3	6934	9415.0
1294.9	705.4	6	3	6926	20770.1
1302.7	439.7	6	3	6917	19110.7
1306.3	645.7	6	3	6943	20850.0
1308.7	542.3	6	3	6990	16368.2
1308.8	657.1	6	3	6984	21243.2
1309.3	783.9	6	3	6985	10356.5
1309.8	794.2	6	3	6999	6336.2
1310.4	690.1	6	3	19005	34419.3
1313.6	1371.0	6	3	18994	34403.6
1313.0	1686.2	6	3	6997	11794.2
1314.4	678.9	6	3	7002	9685.0
1316.1	1127.6	6	3	7013	15488.4
1317.4	1177.2	6	3	18992	13028.3
1318.1	1464.4	6	3	7023	12248.9
1320.0	1314.0	6	3	7009	10761.7
1321.3	820.5	6	3	7020	9531.5
1323.0	1365.2	6	3	19010	15065.2
1330.7	893.1	6	3	22331	31347.8
1330.7	881.0	6	3	1424	17496.1
1330.9	1310.4	6	3	7054	8160.8
1333.3	873.2	6	3	22335	5229.8
1333.5	862.8	6	3	19026	6774.3
1335.3	1605.7	6	3	7071	17576.6
1336.3	1285.7	6	3	7063	13836.3
1338.4	791.9	6	3	19029	12842.8
1337.9	1344.9	6	3	19016	10618.3
1340.2	1303.6	6	3	7084	9902.4
1339.9	1361.2	6	3	7085	9196.4
1341.3	1138.4	6	3	7087	13501.0
1343.7	887.5	6	3	19034	22237.9
1344.2	894.4	6	3	19033	11818.0
1348.4	865.5	6	3	1447	12718.9
1352.1	805.5	6	3	19041	7969.2
1355.9	826.2	6	3	20367	16546.5
1358.5	1289.8	6	3	7128	12322.3
1359.8	809.7	6	3	19042	17746.1
1359.3	1448.7	6	3	7130	11387.4
1360.2	911.0	6	3	1458	14725.7
1365.1	693.9	6	3	7141	9286.7
1366.5	908.7	6	3	19044	20068.0
1369.5	778.2	6	3	7147	15159.8
1370.4	886.8	6	3	19047	9645.0
1375.9	892.8	6	3	1476	24034.4
1383.2	831.9	6	3	1482	5812.4
1389.4	732.8	6	3	7214	12745.5
1391.3	1492.6	6	3	7220	14572.9
1391.3	501.5	6	3	7222	11090.4
1391.3	837.5	6	3	1495	11766.3
1392.3	1396.7	6	3	1493	15011.4
1394.5	798.9	6	3	7197	25231.4
1398.2	1127.2	6	3	7248	9803.4
1399.1	877.2	6	3	7227	13989.9
1400.2	894.9	6	3	7261	16030.6
1399.8	905.2	6	3	7261	18689.9
1399.8	1518.2	6	3	7260	11270.6
1402.7	1326.6	6	3	7272	18176.5
1404.6	1526.3	6	3	7253	16260.2
1406.0	701.0	6	3	7256	13125.3
1406.8	810.3	6	3	1503	13645.9
1407.9	664.1	6	3	7281	10446.5
1411.7	842.2	6	3	1511	11582.7
1415.9	824.0	6	3	7321	8771.8
1420.3	1456.2	6	3	1516	7847.9
1422.2	1075.9	6	3	1522	12726.4
1425.2	1436.0	6	3	7365	22769.0
1425.8	840.7	6	3	1523	9693.0
1427.8	1054.5	6	3	1521	18099.0
1431.7	842.8	6	3	1523	12383.6
1432.4	1817.5	6	3	7357	11211.1
1439.6	1090.9	6	3	7407	6677.4
1444.6	999.6	6	3	1532	12612.2
1448.4	850.7	6	3	7427	11241.9
1450.7	1575.6	6	3	7441	19106.9
1454.1	1393.3	6	3	7465	9233.0
1454.1	1596.3	6	3	7456	27178.5
1457.2	1568.6	6	3	7470	11284.2
1467.5	1437.0	6	3	7509	15736.6
1468.1	1467.3	6	3	7522	7223.6
1470.6	1334.2	6	3	7520	11527.5
1471.6	872.5	6	3	7524	12620.5
1476.2	531.1	6	3	7530	10123.7
1487.4	786.6	6	3	7585	8583.3
1489.8	830.1	6	3	7586	25875.5
1490.6	1019.4	6	3	1561	17908.4
1489.7	1041.0	6	3	1562	8370.6
1496.3	1012.5	6	3	7606	13108.6
1505.1	743.0	6	3	7625	10930.3
1503.0	1276.7	6	3	7630	14179.4
1506.0	1253.0	6	3	7627	8131.0
1512.7	1210.0	6	3	7653	34895.1
1538.0	1072.2	6	3	7728	11297.9
1537.2	1090.0	6	3	7724	38363.0
1557.5	957.7	6	3	7772	22062.0
1564.7	589.5	6	3	1602	18752.6
1572.8	1098.8	6	3	12109	11983.2
1613.5	992.7	6	3	7910	11845.8
1627.5	1433.0	6	3	7928	15088.4
1629.7	815.4	6	3	7947	16038.9
1636.9	1360.7	6	3	7965	12786.9
1641.2	1470.5	6	3	1625	23847.7
1663.0	889.8	6	3	8036	11181.1
1676.8	764.4	6	3	8085	18476.1
1693.9	1049.1	6	3	1651	11507.6
1696.8	1211.2	6	3	8124	10370.5
1703.9	1115.1	6	3	8142	22951.6
1708.7	640.2	6	3	8148	15818.6
1716.4	1744.0	6	3	19098	10349.3
1725.7	954.2	6	3	8181	14952.6
1731.7	989.3	6	3	8213	19635.0
1732.9	1274.4	6	3	8215	15164.7
1741.1	1099.7	6	3	8245	26212.1
1750.8	326.8	6	3	8270	12098.3
1751.2	769.2	6	3	19105	16636.7
1753.6	853.8	6	3	8274	10174.4
1753.6	1252.2	6	3	8279	13018.0
1756.3	773.0	6	3	19105	13853.3
1757.7	1275.8	6	3	8290	9478.9
1766.6	806.4	6	3	8306	23288.3
1782.2	1302.7	6	3	8351	19338.7
1785.3	860.6	6	3	8358	20718.7
1789.7	1542.4	6	3	1677	14946.6
1799.0	1271.9	6	3	8388	18254.7
1800.2	1406.3	6	3	8392	15109.9
1800.4	1325.9	6	3	1678	8639.7
1815.5	680.0	6	3	20644	31306.2
1833.2	1515.0	6	3	1687	17720.9
1852.1	772.9	6	3	19136	16543.8
1858.6	1229.7	6	3	8551	15590.2
1862.7	1014.5	6	3	8555	8955.2
1876.3	1163.5	6	3	8604	18969.7
1891.6	829.4	6	3	8643	16357.5
1894.4	750.7	6	3	19145	21177.0
1896.6	823.5	6	3	8643	18943.9
1901.9	1644.3	6	3	8650	14904.2
1927.5	1871.1	6	3	20901	18039.6
5.0	1398.0	6	3	1718	9199.3
8.2	1065.1	6	3	19190	4196.6
13.0	1081.0	6	3	19189	17003.9
16.8	1090.3	6	3	1751	5758.4
17.5	1573.4	6	3	1741	4695.0
20.2	1146.4	6	3	1752	5027.7
25.0	926.8	6	3	1754	25412.4
24.7	1329.7	6	3	1757	7968.8
25.1	1029.0	6	3	19209	18753.5
24.7	1038.8	6	3	19200	7245.3
25.1	1558.1	6	3	1763	17087.9
26.7	720.2	6	3	9024	9200.2
30.4	974.3	6	3	1773	13238.1
30.2	1238.9	6	3	1783	14062.0
31.1	744.3	6	3	1784	6836.1
36.0	1289.5	6	3	1792	5427.8
40.0	1038.0	6	3	1837	17971.7
41.0	1052.5	6	3	19237	8028.8
45.2	746.4	6	3	1826	6637.6
48.9	977.8	6	3	19236	12673.0
49.5	1103.1	6	3	1828	8829.5
50.5	1135.8	6	3	1839	9702.4
52.6	1370.4	6	3	1821	10488.8
53.6	418.0	6	3	1850	18322.3
54.3	1620.0	6	3	1844	10778.5
59.9	1259.6	6	3	1854	6553.2
61.4	1066.5	6	3	1875	4073.1
62.1	840.0	6	3	1881	8221.3
64.6	1276.8	6	3	1876	5943.4
67.3	1101.0	6	3	1858	6618.4
69.5	1827.5	6	3	9128	5869.1
72.0	1001.0	6	3	1857	4307.4
72.0	1127.9	6	3	17519	14052.8
73.0	970.1	6	3	1917	4140.7
74.3	1328.8	6	3	1924	4822.1
74.9	1140.3	6	3	1930	4432.7
81.5	1220.1	6	3	1963	8462.4
81.1	1539.5	6	3	1929	8702.4
83.9	1166.0	6	3	1957	11287.4
84.9	832.4	6	3	1952	6370.0
87.0	1456.0	6	3	1971	37266.9
88.5	1548.8	6	3	9177	23767.4
90.1	1162.6	6	3	1982	27614.3
92.0	851.8	6	3	1993	4105.3
92.8	999.5	6	3	2024	6822.0
95.3	1547.1	6	3	2000	15154.3
98.8	1042.0	6	3	2015	6851.1
98.4	1150.9	6	3	2005	15544.6
100.1	671.0	6	3	2009	4229.7
102.1	1097.0	6	3	19263	5392.0
104.3	826.0	6	3	2018	5655.5
107.8	1216.4	6	3	2040	4875.9
110.8	1130.3	6	3	2049	9131.6
111.7	1076.4	6	3	2053	10211.8
115.0	1201.5	6	3	2076	15342.2
114.7	1281.8	6	3	2077	9759.2
115.3	943.4	6	3	2080	12314.5
120.0	703.8	6	3	2106	5710.4
128.0	768.3	6	3	2139	8717.9
128.6	434.7	6	3	2133	23601.3
131.9	394.6	6	3	2132	13235.2
132.7	746.1	6	3	2135	8006.0
136.6	1189.7	6	3	19302	8940.7
139.8	691.7	6	3	2186	13643.2
141.0	719.4	6	3	2168	7843.7
142.8	508.7	6	3	60	22328.4
143.7	591.8	6	3	2198	4074.6
145.5	636.5	6	3	2192	5831.2
146.4	1005.4	6	3	2195	8309.3
148.0	1037.7	6	3	2207	7922.2
147.8	1145.0	6	3	2213	8095.9
156.5	1221.2	6	3	17538	4472.8
159.2	753.3	6	3	67	6727.6
160.3	1540.2	6	3	68	5605.3
163.2	444.3	6	3	2294	5082.4
164.9	1128.6	6	3	2276	7116.7
166.5	667.0	6	3	2344	6935.4
167.7	675.0	6	3	2344	43326.5
167.4	1349.6	6	3	2290	6942.9
169.0	840.5	6	3	2328	14032.9
167.7	1232.8	6	3	19340	9551.5
171.7	1118.3	6	3	2368	7939.2
175.0	238.7	6	3	19348	7213.1
178.5	747.0	6	3	2395	5142.3
181.4	413.7	6	3	2410	7263.3
183.9	1539.8	6	3	2414	9855.3
186.0	704.0	6	3	2365	18779.6
185.5	1138.5	6	3	2428	4371.1
191.0	586.1	6	3	2443	10399.4
193.1	699.6	6	3	15184	4021.3
192.6	943.0	6	3	2452	10881.3
197.6	402.3	6	3	2491	13000.6
202.0	633.8	6	3	2500	4618.8
203.4	486.8	6	3	2518	15679.2
202.4	1206.0	6	3	85	5721.0
203.5	1248.7	6	3	2512	14929.0
202.2	1397.7	6	3	2502	10470.2
209.6	398.6	6	3	2557	3876.4
210.0	1039.0	6	3	2539	13872.3
210.1	1255.4	6	3	2563	7272.4
211.6	709.4	6	3	2567	9271.8
211.1	902.9	6	3	17556	7408.5
214.5	701.8	6	3	2575	15955.7
216.6	360.6	6	3	2589	6264.3
215.8	642.4	6	3	2585	4418.8
216.8	880.9	6	3	17563	7433.4
216.5	1282.5	6	3	2587	7898.0
217.2	329.7	6	3	2581	11397.7
216.7	495.1	6	3	2591	8650.6
220.2	245.3	6	3	2599	5647.1
222.0	965.6	6	3	2586	23218.6
222.0	644.0	6	3	19390	10951.1
221.2	750.0	6	3	2604	13996.4
223.2	1365.7	6	3	2639	4932.7
223.9	348.0	6	3	2625	7714.8
224.6	1107.0	6	3	2649	11866.2
225.6	658.3	6	3	97	3337.5
228.5	875.4	6	3	17575	6944.7
230.4	686.0	6	3	2694	7939.1
231.6	406.0	6	3	19405	3978.5
231.1	782.3	6	3	2677	9353.1
233.2	465.8	6	3	2754	10941.4
234.1	1066.6	6	3	2699	2684.3
233.8	1190.7	6	3	2689	11082.5
236.3	1252.6	6	3	15197	6671.4
237.5	721.8	6	3	2761	9290.2
238.0	549.5	6	3	2719	11290.4
242.0	624.1	6	3	2664	14161.7
245.8	724.5	6	3	2761	5035.7
245.8	805.4	6	3	17589	12750.9
246.6	1037.3	6	3	2766	3414.9
248.3	591.9	6	3	106	10710.8
247.6	684.4	6	3	2745	5310.3
248.0	1781.0	6	3	2765	13154.1
249.5	479.4	6	3	2790	6772.8
249.8	995.3	6	3	2782	3391.2
250.3	457.7	6	3	2754	5846.1
250.2	1281.0	6	3	2793	10865.5
250.6	1877.3	6	3	2820	6801.7
251.3	1329.1	6	3	2802	14009.9
254.1	1018.9	6	3	2799	11106.8
254.6	470.5	6	3	2840	4257.8
256.8	657.7	6	3	111	14123.1
256.9	446.0	6	3	2823	5772.6
257.0	1249.0	6	3	2866	9183.7
259.4	702.2	6	3	2863	21330.7
261.2	1157.0	6	3	17599	4850.1
260.8	1190.1	6	3	2806	8463.5
263.0	1052.6	6	3	2909	20111.5
261.7	1402.0	6	3	2869	5596.5
262.9	759.2	6	3	2872	6062.2
263.2	919.5	6	3	17594	6849.4
262.8	1078.6	6	3	2856	9646.1
262.9	1175.0	6	3	2851	7478.7
263.6	139.7	6	3	2888	10105.2
264.3	810.4	6	3	2900	7473.9
264.2	1039.0	6	3	2877	2768.1
265.1	787.0	6	3	2899	10128.0
269.4	1299.9	6	3	2903	6903.6
270.1	315.0	6	3	2912	9671.5
270.3	668.1	6	3	2929	9250.7
271.0	705.1	6	3	2930	6514.4
273.1	1162.5	6	3	17617	6803.2
273.8	370.1	6	3	2946	4017.9
274.6	467.5	6	3	120	4792.9
274.9	1344.0	6	3	121	7983.9
278.2	653.6	6	3	2985	10831.6
278.3	1288.1	6	3	125	3732.0
278.6	1038.9	6	3	2981	4208.8
278.6	1059.0	6	3	2965	11627.4
279.5	616.1	6	3	2960	6280.3
283.0	686.1	6	3	3012	3524.4
283.5	898.8	6	3	2998	4590.4
282.7	1759.4	6	3	2995	8398.5
283.6	969.7	6	3	2980	9602.8
284.2	1388.1	6	3	3023	4722.9
285.5	1750.1	6	3	3024	7176.2
287.6	423.0	6	3	3053	4630.6
287.7	1207.0	6	3	3060	8994.4
288.8	640.5	6	3	3055	4586.7
289.0	1140.2	6	3	19492	6878.3
290.7	974.5	6	3	3047	12301.3
293.5	1363.7	6	3	3075	4641.7
293.8	419.2	6	3	3053	6568.3
294.4	515.0	6	3	3041	5122.7
295.9	1243.5	6	3	3102	15391.4
297.0	303.0	6	3	3120	9051.7
296.1	573.8	6	3	19522	6111.8
296.0	1206.5	6	3	3101	4996.1
298.1	617.7	6	3	3110	7405.5
301.6	1177.0	6	3	3151	7696.1
301.0	756.9	6	3	3132	26517.9
303.1	300.1	6	3	3120	10887.9
303.4	1227.0	6	3	3138	7038.9
304.0	181.9	6	3	9738	8310.3
303.8	500.1	6	3	3143	6628.3
304.7	1337.2	6	3	144	5684.1
307.0	442.0	6	3	145	7590.1
306.4	610.3	6	3	3131	8652.1
306.6	137.5	6	3	3172	4918.0
307.2	169.9	6	3	3159	4290.8
306.4	636.8	6	3	3155	10223.3
306.9	834.0	6	3	3161	6130.2
307.0	1179.0	6	3	3151	4548.2
309.6	552.0	6	3	3198	3604.1
309.6	1216.3	6	3	3196	7552.5
311.0	1574.9	6	3	3188	8339.6
313.5	476.9	6	3	3206	5334.7
313.4	985.1	6	3	19549	6501.8
314.1	606.1	6	3	150	8903.4
315.0	1089.9	6	3	3225	9308.5
316.6	1177.7	6	3	3211	3306.4
315.6	1230.0	6	3	3212	6348.2
316.2	400.2	6	3	3215	10425.0
317.1	1214.3	6	3	3238	12185.0
318.2	1207.2	6	3	3238	4798.8
317.7	1349.6	6	3	3239	7096.2
319.7	941.9	6	3	3246	10247.8
321.2	1325.2	6	3	3249	9190.0
323.7	718.0	6	3	160	4419.2
325.0	735.7	6	3	3279	9394.3
325.4	447.3	6	3	19569	10723.6
324.7	907.3	6	3	3265	12862.2
328.6	561.8	6	3	3294	6734.5
329.0	650.9	6	3	3324	7697.8
329.0	731.5	6	3	3279	6405.3
331.0	940.0	6	3	17695	4303.7
330.5	1179.6	6	3	17707	6591.2
331.8	372.8	6	3	3289	25679.1
333.9	844.6	6	3	3326	11339.1
332.9	1258.8	6	3	19583	8380.6
334.0	293.0	6	3	3330	3153.2
334.0	690.9	6	3	3314	10075.7
335.4	1331.0	6	3	3297	12340.4
336.5	502.4	6	3	3331	6720.7
336.1	746.9	6	3	9856	6013.1
336.6	535.8	6	3	3332	9461.3
338.0	935.0	6	3	9859	10235.8
338.0	1214.0	6	3	17713	3763.7
337.6	815.0	6	3	3325	5762.5
337.8	967.4	6	3	168	5374.8
338.6	1222.0	6	3	17720	10549.3
340.9	1474.4	6	3	3354	6788.4
340.2	1523.4	6	3	3364	2844.3
340.9	737.2	6	3	177	8854.1
342.0	351.5	6	3	3355	12381.5
342.8	1242.2	6	3	3381	4704.9
344.1	871.3	6	3	188	4958.5
344.6	1339.9	6	3	3388	21113.4
350.5	452.7	6	3	3422	4400.1
349.5	777.2	6	3	3400	5069.3
350.3	853.0	6	3	3423	14274.3
351.7	1270.6	6	3	3409	8667.1
352.8	1490.9	6	3	3432	5447.3
355.0	431.0	6	3	3438	14412.2
354.6	1023.0	6	3	3435	8392.3
356.0	623.2	6	3	3443	25643.1
358.0	557.8	6	3	9927	23257.7
357.5	1031.4	6	3	3447	14223.0
356.7	1100.3	6	3	3448	5959.3
358.1	772.0	6	3	201	4400.6
358.3	1246.0	6	3	202	7904.6
363.0	322.5	6	3	3485	15035.1
361.5	630.0	6	3	3458	10138.1
362.7	585.1	6	3	3492	4150.5
363.3	1021.7	6	3	205	7860.5
365.1	357.4	6	3	3476	3647.7
365.5	470.1	6	3	3486	5980.7
366.1	1245.8	6	3	202	8648.3
365.4	1348.8	6	3	211	6091.0
368.2	403.0	6	3	3495	6293.0
368.1	1307.7	6	3	3512	3444.7
367.6	1340.2	6	3	13843	11134.2
370.1	187.3	6	3	3504	3383.7
370.6	493.4	6	3	3532	5622.4
372.0	594.0	6	3	17764	5300.4
371.4	1145.5	6	3	3522	7516.0
372.5	616.0	6	3	3527	8737.4
371.8	1687.9	6	3	3524	5415.5
377.2	1161.4	6	3	3529	9391.4
379.0	880.9	6	3	3535	21532.7
381.0	1169.0	6	3	3590	17948.1
381.5	1102.1	6	3	3608	5518.8
381.8	1481.3	6	3	229	7937.6
382.7	289.1	6	3	3620	10764.9
383.7	351.0	6	3	3605	8331.8
387.0	762.8	6	3	257	10576.1
386.9	1290.0	6	3	3609	6087.7
387.5	697.1	6	3	3598	3046.9
390.0	560.5	6	3	3645	8117.7
389.8	164.3	6	3	3630	6528.9
392.8	661.4	6	3	3572	5609.7
392.1	669.1	6	3	239	6412.4
392.4	1541.2	6	3	3641	3564.8
394.4	331.6	6	3	3677	12815.1
395.8	650.1	6	3	3666	3422.1
396.0	1164.8	6	3	3681	30944.4
396.2	732.0	6	3	255	8813.6
396.0	861.5	6	3	3654	31875.4
399.7	614.0	6	3	3697	6062.7
398.8	662.6	6	3	250	6841.5
399.1	762.4	6	3	257	9242.6
398.6	1458.0	6	3	3692	5840.8
400.3	1580.4	6	3	3693	3011.1
403.4	1198.2	6	3	258	19335.9
404.9	419.0	6	3	3711	3729.7
407.7	1090.1	6	3	263	5984.3
407.2	1471.6	6	3	3738	4949.7
406.7	1744.9	6	3	3741	5275.0
409.9	593.4	6	3	3714	17658.8
410.0	1189.8	6	3	265	8725.4
410.8	1509.4	6	3	267	4997.8
412.1	810.4	6	3	3770	8354.8
413.2	1631.0	6	3	3747	5019.9
415.6	11.9	6	3	275	5337.4
422.0	678.4	6	3	3796	14865.7
421.3	1541.5	6	3	3788	5786.5
421.5	868.4	6	3	3810	4062.0
421.7	1148.0	6	3	279	6671.8
425.9	441.5	6	3	13887	5411.1
425.5	630.9	6	3	3830	3856.3
425.1	1064.6	6	3	3811	5625.1
426.3	1572.4	6	3	3833	12923.7
427.0	1515.4	6	3	3820	8233.5
428.3	819.4	6	3	3825	3543.1
427.8	1121.5	6	3	3792	8720.1
430.0	383.3	6	3	3840	18441.7
429.0	777.7	6	3	3852	5596.1
430.2	575.1	6	3	3842	4069.4
431.8	1071.2	6	3	3856	11150.6
430.9	1210.3	6	3	3857	4857.5
432.3	1092.7	6	3	3860	4533.0
432.8	1139.0	6	3	3872	6226.8
434.2	1579.1	6	3	3833	4985.7
434.5	619.1	6	3	3865	18930.3
435.1	626.1	6	3	3876	5282.4
435.8	609.0	6	3	3864	37300.4
438.0	653.1	6	3	3877	12229.4
438.5	430.5	6	3	10129	9044.1
437.8	712.9	6	3	288	4471.6
439.7	1138.4	6	3	3872	4336.2
442.6	1609.0	6	3	293	7784.0
445.5	1057.9	6	3	3900	7533.0
446.1	1361.0	6	3	3930	9307.9
446.0	1649.0	6	3	3917	29470.4
447.5	839.3	6	3	3914	11258.7
448.2	1687.0	6	3	3943	11018.4
449.6	639.4	6	3	17823	4878.8
450.8	1550.6	6	3	3938	7879.0
452.0	569.6	6	3	3958	11958.7
454.6	1211.2	6	3	3952	11332.6
455.4	559.7	6	3	3957	7093.9
455.5	984.7	6	3	3985	5694.7
456.9	344.2	6	3	3948	7545.7
459.1	801.9	6	3	3979	6415.0
459.5	1725.7	6	3	3967	15908.0
461.9	1241.2	6	3	4001	6643.9
463.1	1591.0	6	3	3976	5736.3
464.7	1688.7	6	3	3988	8063.3
465.1	571.5	6	3	312	4604.3
466.2	801.4	6	3	4023	6177.5
466.2	1540.7	6	3	4013	6184.2
466.7	564.6	6	3	3991	4577.7
466.4	1425.8	6	3	4005	5699.2
468.2	650.0	6	3	321	7704.6
467.6	707.5	6	3	4007	6549.0
469.2	548.7	6	3	4012	5045.4
470.3	392.8	6	3	4034	9109.8
469.7	1644.8	6	3	4027	11566.1
472.8	685.7	6	3	322	10157.0
473.9	623.4	6	3	4048	5799.7
476.4	527.5	6	3	4035	6235.2
476.3	697.1	6	3	4064	11969.2
477.5	762.3	6	3	4022	15284.1
478.1	885.6	6	3	326	6974.3
478.9	574.3	6	3	4062	18553.9
479.0	733.4	6	3	325	7067.1
480.7	754.6	6	3	4072	4642.1
484.3	676.3	6	3	328	5094.0
484.4	717.0	6	3	337	8066.7
485.6	1392.7	6	3	4087	6258.4
486.0	1686.8	6	3	4104	13794.8
489.1	420.8	6	3	4093	3903.3
490.1	608.7	6	3	4108	7518.4
490.4	825.9	6	3	333	7490.7
489.7	1709.0	6	3	4091	10002.4
491.0	585.4	6	3	4099	10238.8
493.7	573.2	6	3	4112	6302.7
494.3	1471.8	6	3	4144	4353.4
495.5	633.9	6	3	347	13373.2
496.0	1750.7	6	3	10277	7491.4
498.0	585.6	6	3	4134	15362.5
497.6	1385.9	6	3	4128	8139.7
501.7	894.7	6	3	4168	3625.6
503.6	540.3	6	3	354	5805.2
504.3	644.4	6	3	4167	3742.9
503.7	759.3	6	3	4166	4546.5
507.8	789.9	6	3	4181	4377.4
509.6	1154.8	6	3	4188	7921.8
511.5	578.3	6	3	364	7455.3
512.2	754.9	6	3	4201	5207.3
514.0	306.8	6	3	4206	8363.6
512.8	518.5	6	3	4179	5906.0
513.8	909.6	6	3	10298	4089.1
517.0	315.1	6	3	4206	3998.8
520.5	452.8	6	3	19715	8488.4
522.9	1754.0	6	3	371	21412.9
528.2	638.6	6	3	4230	14481.2
528.4	1383.9	6	3	4232	10107.9
535.4	1759.0	6	3	4267	19805.5
540.0	886.2	6	3	379	4489.4
539.0	478.0	6	3	4272	10057.5
540.5	1399.8	6	3	4297	14136.1
544.7	726.2	6	3	4311	6319.5
545.0	874.1	6	3	381	8092.0
545.0	821.5	6	3	4293	8580.2
546.3	671.3	6	3	4306	7950.3
546.8	801.2	6	3	4314	4263.9
550.1	710.8	6	3	387	3904.3
550.3	1255.1	6	3	4321	7934.7
554.8	826.0	6	3	4327	10615.2
557.7	596.2	6	3	17877	3927.1
558.2	647.0	6	3	4352	4130.2
558.6	710.0	6	3	4342	8343.9
558.1	1290.8	6	3	4322	7233.9
559.0	976.8	6	3	4339	7149.6
560.3	968.5	6	3	13978	6142.5
561.1	781.7	6	3	4362	10721.5
560.9	1265.7	6	3	4357	6461.7
562.7	120.7	6	3	398	6849.2
562.4	1282.4	6	3	4343	8285.6
564.6	786.7	6	3	4362	12794.1
564.3	1336.4	6	3	4378	20499.8
566.4	600.0	6	3	17877	6032.2
567.9	1285.8	6	3	4391	4394.4
569.3	975.0	6	3	10400	16520.8
569.5	1345.6	6	3	408	6678.5
569.9	604.7	6	3	4401	7749.9
572.3	664.2	6	3	4388	4188.5
573.7	1375.9	6	3	4410	21760.7
576.5	155.0	6	3	4420	12808.4
580.6	1217.7	6	3	412	5076.9
579.6	1705.9	6	3	4418	8429.4
582.0	1018.0	6	3	429	4650.0
582.6	1820.0	6	3	4424	5369.1
583.9	113.7	6	3	10427	8449.9
585.8	598.3	6	3	422	4903.2
587.1	972.1	6	3	430	14545.6
589.7	1390.2	6	3	4464	8749.0
590.5	607.8	6	3	4443	4548.2
590.3	1878.0	6	3	4460	9534.3
591.5	630.9	6	3	440	4139.2
592.1	1384.7	6	3	4464	7505.8
592.6	946.3	6	3	441	4137.9
593.0	1175.9	6	3	4467	8619.7
595.5	1195.3	6	3	4479	11812.3
598.1	1156.9	6	3	4484	5552.8
601.7	768.1	6	3	4505	4908.9
603.3	580.3	6	3	4499	8994.2
603.9	637.0	6	3	4510	7852.8
602.9	1841.8	6	3	4498	12674.1
603.5	2008.1	6	3	4519	5060.7
604.5	810.1	6	3	19738	7846.5
606.6	1594.5	6	3	4523	12255.5
614.2	813.0	6	3	4533	5174.9
613.7	924.2	6	3	4544	4195.1
614.5	1270.3	6	3	4543	10512.7
615.5	1798.0	6	3	4548	4951.7
619.7	789.0	6	3	4553	14805.4
620.0	837.2	6	3	4554	25803.3
620.3	1010.1	6	3	466	5998.8
620.2	1039.3	6	3	4566	4418.3
619.8	1801.6	6	3	4548	26773.9
623.0	629.8	6	3	4563	5240.0
623.1	1202.3	6	3	467	9086.2
626.0	859.0	6	3	469	25005.4
627.4	982.6	6	3	471	9266.4
627.7	1777.2	6	3	4569	4204.2
630.0	1274.4	6	3	4572	19660.2
634.6	1022.8	6	3	4584	24075.1
633.7	1398.2	6	3	475	4974.2
635.2	302.8	6	3	4582	4513.4
635.0	611.6	6	3	4580	7272.9
634.2	975.4	6	3	472	4330.2
638.3	799.2	6	3	4593	6775.7
641.3	1545.7	6	3	4594	3922.6
641.8	333.3	6	3	4609	4382.0
645.9	1023.8	6	3	4619	9360.4
648.2	1792.9	6	3	4621	8422.6
650.7	1206.0	6	3	4631	6210.5
652.0	992.0	6	3	4630	17114.1
652.0	1622.8	6	3	487	5204.4
654.0	739.4	6	3	4647	14278.1
653.2	783.3	6	3	4606	5328.3
652.5	815.8	6	3	4629	12571.6
656.8	1551.8	6	3	4634	6313.4
660.4	163.7	6	3	4650	7765.2
663.2	1001.0	6	3	4674	5136.1
666.6	895.7	6	3	4694	7623.9
666.5	1871.0	6	3	4670	5055.4
666.9	1485.3	6	3	4658	7688.9
669.0	1457.6	6	3	4688	7838.8
674.6	417.5	6	3	505	7391.6
674.8	211.6	6	3	4711	7723.1
678.8	818.5	6	3	4718	9833.6
683.7	710.0	6	3	4746	17409.7
685.0	894.6	6	3	4752	15703.6
684.3	1047.5	6	3	515	14492.6
685.4	677.0	6	3	4745	5777.3
688.5	1057.1	6	3	4742	22992.6
688.6	1179.9	6	3	4758	6239.8
688.4	1827.2	6	3	10571	15621.6
688.8	50.8	6	3	4761	9713.2
689.3	792.8	6	3	519	9632.5
693.1	1185.3	6	3	525	5116.2
695.0	752.3	6	3	4769	6736.3
695.2	1179.9	6	3	525	8875.2
699.0	838.5	6	3	527	21507.5
700.7	382.8	6	3	4798	8213.2
701.3	1970.3	6	3	4809	11391.8
704.0	387.3	6	3	4798	11628.9
703.1	906.2	6	3	531	6518.8
706.7	612.6	6	3	534	13731.3
712.4	1833.4	6	3	4828	5933.3
713.9	908.4	6	3	4822	11897.1
713.9	917.5	6	3	4822	14857.3
716.0	591.4	6	3	4833	6854.2
718.5	698.4	6	3	19764	6450.1
718.1	1761.3	6	3	4830	3588.6
722.3	748.3	6	3	17907	5954.9
728.1	768.2	6	3	19770	7924.2
728.1	1445.0	6	3	4862	5793.8
731.5	392.7	6	3	4878	7862.1
734.1	181.6	6	3	4877	5293.0
733.6	516.1	6	3	10665	9052.1
736.3	551.2	6	3	4885	4666.6
738.0	1450.0	6	3	4893	10971.0
736.8	1488.7	6	3	4899	7938.9
737.3	1820.1	6	3	4883	6452.4
739.8	939.0	6	3	4897	7595.3
741.1	844.5	6	3	4880	10397.7
741.1	1256.7	6	3	569	8611.0
743.4	1625.3	6	3	4916	4275.3
744.9	501.9	6	3	4914	4517.2
745.9	1250.4	6	3	4909	9045.3
749.6	1526.5	6	3	4946	7804.5
751.1	261.0	6	3	4937	13826.7
754.0	837.9	6	3	587	5447.7
753.3	921.5	6	3	4934	8637.5
757.0	934.0	6	3	4965	46976.3
756.7	1523.5	6	3	4946	4581.1
759.0	724.5	6	3	594	6774.7
758.2	800.1	6	3	592	8924.0
758.8	1580.6	6	3	4947	8324.4
761.6	36.4	6	3	4975	9884.4
760.7	701.5	6	3	4976	6001.0
761.4	1448.1	6	3	4971	6571.3
765.0	721.6	6	3	604	6032.0
765.4	752.0	6	3	4989	9552.0
764.2	794.2	6	3	4983	18270.2
765.9	825.6	6	3	5002	5595.2
766.6	475.7	6	3	5005	4156.9
768.2	853.8	6	3	5037	4126.6
770.4	1291.8	6	3	610	3777.4
773.0	1215.0	6	3	5010	20821.2
775.7	1289.7	6	3	5023	3523.6
776.6	1538.9	6	3	5025	7747.4
778.6	811.2	6	3	622	6285.5
777.0	1034.9	6	3	623	12040.0
781.5	775.2	6	3	627	25871.7
781.6	1616.4	6	3	17940	10110.0
782.6	464.5	6	3	17937	11798.2
782.1	970.7	6	3	5021	4002.8
783.0	1032.6	6	3	623	29345.9
783.0	1028.0	6	3	629	7498.7
787.3	273.2	6	3	626	5391.3
789.1	1198.0	6	3	5059	7285.7
789.6	1292.8	6	3	5068	4787.5
791.4	18.3	6	3	5062	7654.5
792.0	765.8	6	3	631	7041.8
795.8	526.6	6	3	5092	29082.6
796.0	928.2	6	3	5083	26563.2
797.0	1168.4	6	3	5110	15673.8
798.2	1175.7	6	3	5093	6742.4
804.5	505.8	6	3	5113	10943.8
805.8	666.2	6	3	5102	8282.1
806.4	726.9	6	3	671	7758.6
807.7	834.0	6	3	666	8769.2
807.4	1645.4	6	3	5131	4291.9
809.2	785.5	6	3	5133	3830.8
812.0	796.2	6	3	672	8193.4
811.1	1329.0	6	3	5139	7916.3
812.1	1633.3	6	3	5148	14720.2
812.6	1690.6	6	3	679	6277.7
814.4	1302.9	6	3	5163	5773.4
814.3	1643.9	6	3	5131	4457.8
814.6	533.8	6	3	5111	8666.0
815.8	364.2	6	3	5145	5782.2
815.0	1797.5	6	3	5143	44042.7
819.9	1658.3	6	3	5155	4138.4
822.0	1168.3	6	3	5172	3481.1
823.8	882.1	6	3	688	12838.0
823.7	1672.0	6	3	692	16870.6
827.7	473.7	6	3	5192	9002.8
827.0	751.9	6	3	5186	4981.4
826.9	1953.9	6	3	5194	3980.3
828.8	329.9	6	3	17969	6378.1
828.3	480.9	6	3	5192	11462.8
827.9	848.9	6	3	22204	9227.2
829.3	1548.2	6	3	5178	8012.1
831.0	1020.0	6	3	698	21109.3
831.0	1384.0	6	3	5199	9398.1
831.8	916.3	6	3	5181	7873.4
832.6	1181.6	6	3	5202	11083.4
833.1	835.4	6	3	19790	5144.0
832.7	1313.6	6	3	5195	10602.8
834.3	272.8	6	3	5204	16324.7
834.1	985.4	6	3	700	13460.8
835.6	557.9	6	3	697	5787.4
836.8	550.5	6	3	5205	8332.4
837.9	857.6	6	3	17977	5532.3
839.1	1185.0	6	3	5232	11645.3
843.5	1315.9	6	3	5238	4093.9
845.9	982.2	6	3	5221	9654.8
848.0	1120.1	6	3	5246	14657.6
848.0	839.0	6	3	713	11270.6
848.3	1746.6	6	3	5269	7308.5
848.8	1716.8	6	3	5265	5629.5
849.4	1953.7	6	3	5270	4839.5
849.8	1943.6	6	3	5262	4002.9
852.8	226.8	6	3	5275	9311.8
852.6	268.1	6	3	5254	9622.8
853.9	1742.9	6	3	5269	9187.3
853.9	857.7	6	3	17987	5168.3
855.8	919.9	6	3	726	4844.2
857.6	1392.8	6	3	729	6190.5
858.9	765.0	6	3	716	12078.6
858.2	1199.0	6	3	5279	23681.8
861.0	903.2	6	3	18006	9346.7
861.8	1086.0	6	3	5308	6068.8
863.1	230.5	6	3	5309	6780.2
862.7	440.2	6	3	5290	8628.5
863.4	1124.9	6	3	733	13918.3
865.7	430.5	6	3	5321	10360.2
866.6	206.4	6	3	5328	7576.6
867.0	923.3	6	3	730	2485.1
867.7	416.3	6	3	736	5006.8
868.2	548.0	6	3	5313	8786.0
868.7	699.2	6	3	5330	19958.5
868.3	722.0	6	3	5322	5398.7
868.2	949.1	6	3	18017	5305.2
873.0	1185.4	6	3	5350	4079.2
874.5	743.9	6	3	5343	5759.2
874.9	852.6	6	3	744	7907.0
879.8	1403.2	6	3	5358	11252.3
880.0	584.4	6	3	5390	8276.0
881.1	242.3	6	3	5356	10142.1
880.6	987.8	6	3	750	6747.0
882.3	759.8	6	3	5392	4803.0
884.2	982.8	6	3	750	6960.7
885.5	830.5	6	3	759	6750.4
887.0	439.5	6	3	17475	10074.4
887.4	1377.0	6	3	5408	8344.4
887.0	1394.3	6	3	5405	12193.0
887.6	1068.7	6	3	5370	13770.4
888.9	780.2	6	3	5423	6310.6
890.5	1417.9	6	3	5422	24260.3
892.4	596.1	6	3	19805	13719.9
894.8	713.4	6	3	5430	6978.6
895.4	1407.0	6	3	5421	7426.2
898.0	913.3	6	3	764	11975.4
900.2	837.9	6	3	784	8206.8
904.5	638.0	6	3	5460	7658.6
905.1	759.2	6	3	18026	7003.4
905.2	841.9	6	3	784	7992.9
905.5	1399.3	6	3	777	8963.0
910.1	1784.2	6	3	5472	19559.9
912.2	258.7	6	3	5469	9415.5
911.7	268.4	6	3	19810	3541.1
912.3	868.1	6	3	5480	3817.3
914.0	701.2	6	3	5477	38205.3
913.5	1358.2	6	3	5482	9621.0
913.5	850.9	6	3	785	4443.8
917.5	1407.3	6	3	5492	24289.8
918.1	1693.8	6	3	5493	12538.7
921.9	941.0	6	3	19820	15225.7
920.7	964.0	6	3	5487	4793.8
923.3	1701.5	6	3	820	7324.3
924.7	1440.4	6	3	5525	8277.4
924.7	438.6	6	3	5512	10836.9
924.8	1771.8	6	3	5495	6814.0
925.6	627.3	6	3	5504	4166.4
928.7	1172.3	6	3	812	8336.6
932.8	726.6	6	3	5551	11422.0
933.1	918.7	6	3	18044	3966.0
933.7	1490.3	6	3	5560	8993.8
936.1	731.6	6	3	19835	10013.4
937.4	1166.8	6	3	821	3513.9
936.9	1593.6	6	3	5526	5455.0
936.8	1669.7	6	3	5561	8197.9
940.0	1389.9	6	3	5582	16918.0
939.4	1704.1	6	3	828	7165.4
940.0	1556.2	6	3	5595	4552.5
940.5	860.0	6	3	834	12813.0
940.5	1013.2	6	3	841	9256.4
942.3	1491.3	6	3	5600	7224.3
942.6	1476.4	6	3	5609	14800.3
948.0	1648.2	6	3	5635	17130.0
950.1	909.1	6	3	18073	4424.2
949.9	1176.0	6	3	853	4493.3
952.7	1971.9	6	3	5654	9416.5
953.4	695.6	6	3	18084	3343.0
952.9	971.9	6	3	5641	2772.3
954.4	1532.0	6	3	5634	8069.8
954.5	1602.0	6	3	5659	5068.4
955.3	701.0	6	3	18066	4313.3
955.8	1347.0	6	3	5624	8466.4
957.1	633.2	6	3	5668	6592.3
956.8	828.8	6	3	5644	5803.9
957.6	1389.0	6	3	872	10651.8
959.0	645.1	6	3	871	9952.6
959.6	803.6	6	3	5676	9880.7
960.9	1395.5	6	3	872	5488.7
962.0	1544.0	6	3	5671	23914.1
962.7	922.5	6	3	5673	9369.5
962.3	1137.2	6	3	5682	4814.7
963.9	1030.3	6	3	5678	8583.1
966.1	749.7	6	3	21178	3288.5
967.4	706.9	6	3	18086	2810.3
966.6	866.2	6	3	18082	6048.7
968.5	243.3	6	3	5696	4569.0
968.6	1025.2	6	3	5693	24059.4
970.5	921.9	6	3	5673	32810.7
971.3	902.2	6	3	880	7528.7
972.0	1343.4	6	3	5716	16693.1
970.7	1537.6	6	3	878	4063.2
972.4	1368.2	6	3	5725	6495.6
973.6	1332.4	6	3	884	4265.0
972.6	1552.0	6	3	5705	6724.5
974.5	958.0	6	3	5745	18514.6
975.2	349.6	6	3	11012	9408.8
974.7	1463.9	6	3	18123	5733.4
975.7	700.4	6	3	5717	5623.4
976.0	1484.2	6	3	895	3140.0
976.7	363.7	6	3	902	5228.6
979.0	920.7	6	3	18170	4034.8
978.0	1063.4	6	3	5737	4941.5
978.0	1391.6	6	3	5755	8320.6
978.1	2045.1	6	3	5747	7260.3
982.4	1039.6	6	3	5767	4898.9
985.9	883.4	6	3	911	10422.7
987.2	916.7	6	3	5782	6606.5
987.3	1360.6	6	3	5798	4986.9
988.0	156.0	6	3	5769	10367.4
989.7	755.6	6	3	11048	5198.7
989.1	1431.0	6	3	918	5282.6
989.5	1438.2	6	3	905	6016.1
990.5	1444.2	6	3	914	5543.3
990.0	807.8	6	3	5791	8914.2
993.2	659.3	6	3	5796	5129.8
994.7	1370.0	6	3	5779	6170.7
995.9	633.7	6	3	5813	18107.2
995.0	942.6	6	3	5820	3839.9
998.0	1346.5	6	3	5811	4700.3
999.7	1379.9	6	3	943	4017.7
1002.1	1475.5	6	3	5832	2797.8
1002.5	1505.0	6	3	5836	16297.0
1002.6	1086.9	6	3	19890	7439.3
1004.0	637.6	6	3	5841	9765.1
1005.1	1324.9	6	3	5844	7901.6
1006.2	1423.8	6	3	5843	4624.1
1005.9	1642.1	6	3	5846	3798.9
1008.1	790.6	6	3	21234	3798.0
1008.3	1348.2	6	3	5848	9279.9
1010.0	933.7	6	3	11071	5218.5
1009.4	1007.8	6	3	5851	5424.8
1009.9	1405.9	6	3	5845	5438.7
1013.6	1677.2	6	3	5872	4687.1
1015.4	635.5	6	3	5873	6298.1
1015.7	621.6	6	3	5866	5046.1
1016.3	1494.4	6	3	962	4152.4
1017.0	794.3	6	3	960	3847.3
1017.6	1695.4	6	3	5885	7945.8
1019.3	962.7	6	3	5889	8938.9
1018.5	1529.0	6	3	5871	11671.8
1021.4	1369.9	6	3	966	7924.1
1022.8	931.0	6	3	5894	4752.9
1023.6	1030.4	6	3	18246	7614.8
1023.9	642.2	6	3	5896	7359.9
1024.5	916.8	6	3	19946	8107.0
1026.6	650.9	6	3	5920	4302.9
1026.0	823.2	6	3	18250	61058.7
1026.9	1389.0	6	3	973	6461.6
1028.0	897.4	6	3	18279	5408.4
1028.7	1049.4	6	3	5875	6259.9
1031.0	1462.4	6	3	18276	7368.7
1031.1	1349.4	6	3	979	3089.1
1033.2	671.8	6	3	18286	6118.7
1034.1	600.7	6	3	5940	9160.8
1035.8	811.6	6	3	21237	6268.8
1036.9	1542.4	6	3	5935	5494.5
1037.0	983.5	6	3	5928	11654.2
1038.8	757.6	6	3	992	5198.9
1039.0	1530.0	6	3	5946	15073.0
1040.4	763.1	6	3	992	9524.7
1040.1	1044.1	6	3	5942	7568.9
1042.2	771.6	6	3	18308	3248.8
1043.6	998.3	6	3	5958	8402.6
1044.8	1456.9	6	3	5965	9286.6
1045.6	1427.4	6	3	18339	7409.2
1048.4	1575.9	6	3	5968	25655.7
1050.0	1230.1	6	3	5977	9251.7
1050.4	663.4	6	3	1004	4185.9
1050.2	1352.4	6	3	18326	3285.5
1055.7	718.5	6	3	21204	4442.0
1056.4	1701.1	6	3	5999	7820.8
1060.0	1007.2	6	3	6013	10646.6
1061.3	791.8	6	3	21208	3780.6
1062.6	932.2	6	3	19980	5435.9
1065.0	1118.6	6	3	1025	22314.8
1065.6	1059.1	6	3	6014	10155.5
1065.8	1304.0	6	3	18362	6616.0
1068.4	784.6	6	3	21208	17211.4
1067.7	946.8	6	3	11153	2987.7
1070.9	921.4	6	3	18360	6155.1
1071.5	1061.1	6	3	6034	4413.2
1074.0	729.7	6	3	21241	12211.9
1074.5	868.2	6	3	19996	4730.7
1074.6	1830.4	6	3	11182	12042.9
1074.9	200.7	6	3	6048	9154.7
1074.6	368.6	6	3	6033	8258.8
1075.9	770.5	6	3	21215	4573.0
1079.4	1010.2	6	3	6053	4247.9
1080.1	1416.5	6	3	20001	13473.2
1080.8	964.1	6	3	17481	5100.0
1082.2	869.6	6	3	6068	9110.9
1084.0	716.4	6	3	21212	10484.3
1087.6	707.0	6	3	21245	6036.1
1089.0	781.1	6	3	21215	6917.5
1090.0	486.6	6	3	6090	4752.6
1090.3	973.7	6	3	1057	7020.5
1090.3	1691.1	6	3	6107	3441.0
1092.5	1427.0	6	3	18455	3766.5
1094.0	687.3	6	3	21246	17309.5
1094.3	353.1	6	3	6100	4100.2
1094.1	1374.9	6	3	1065	21158.8
1096.2	709.4	6	3	21247	10967.8
1096.5	949.9	6	3	6115	3432.9
1096.2	1293.1	6	3	18450	31054.8
1095.5	1808.7	6	3	6121	9588.1
1097.9	745.2	6	3	1070	3995.5
1097.0	1127.7	6	3	6105	23020.7
1098.1	1456.6	6	3	18435	5695.9
1099.5	640.3	6	3	20010	7731.8
1100.4	1551.3	6	3	18467	6459.7
1101.4	1695.0	6	3	6136	21142.8
1102.0	765.0	6	3	21222	20226.6
1103.5	361.1	6	3	6128	9865.7
1104.2	1589.0	6	3	20015	4791.5
1105.2	1398.9	6	3	18536	13879.4
1107.0	889.1	6	3	6142	8567.2
1106.3	1424.7	6	3	1077	9420.2
1110.7	841.0	6	3	21251	13482.9
1110.0	1005.0	6	3	1086	16873.5
1111.0	1443.0	6	3	18511	20198.2
1111.8	509.7	6	3	6175	3819.4
1111.7	874.9	6	3	6142	9212.9
1111.8	1378.9	6	3	18473	7510.3
1111.9	1576.0	6	3	6176	7675.8
1113.6	1431.0	6	3	18546	3898.8
1112.6	1604.3	6	3	6174	4720.5
1113.6	490.6	6	3	6160	15613.8
1114.3	1768.1	6	3	1094	6946.6
1115.3	764.1	6	3	6168	13614.8
1114.8	1264.2	6	3	1103	3533.6
1115.2	1456.2	6	3	6183	3181.3
1114.9	1570.0	6	3	1107	6595.5
1116.1	707.2	6	3	1091	10763.4
1118.0	1460.0	6	3	6183	22235.7
1118.9	1341.1	6	3	6181	11996.5
1119.1	860.4	6	3	20056	18901.6
1121.1	1046.3	6	3	6190	4411.7
1122.8	683.4	6	3	1122	6228.9
1122.3	996.0	6	3	1121	21447.9
1122.6	1770.1	6	3	6200	5333.5
1123.7	866.6	6	3	20057	5061.3
1124.2	1220.5	6	3	6222	8580.9
1123.0	1331.0	6	3	6187	15977.5
1125.3	874.9	6	3	1113	5931.6
1125.7	1133.2	6	3	1126	12746.7
1125.3	1779.2	6	3	6232	5431.3
1126.1	1344.8	6	3	20061	3391.0
1127.8	620.9	6	3	6231	10781.2
1127.3	847.1	6	3	18612	3303.7
1129.8	1391.2	6	3	1123	4847.1
1131.9	427.9	6	3	6235	4753.0
1131.3	663.0	6	3	6244	6845.6
1132.0	1012.0	6	3	6257	18487.3
1131.5	1142.6	6	3	1126	5090.8
1131.1	1556.2	6	3	21721	10741.7
1134.7	1399.0	6	3	20108	12226.1
1136.0	667.8	6	3	6263	66120.0
1135.7	867.7	6	3	6265	5177.7
1135.5	1247.4	6	3	1130	5550.1
1137.0	1410.2	6	3	18641	5072.2
1137.1	1756.2	6	3	6277	3900.3
1136.9	1783.4	6	3	6278	5446.1
1138.7	525.4	6	3	6274	8624.9
1137.9	1326.2	6	3	20105	6284.2
1139.3	1226.7	6	3	6253	5649.1
1139.9	1289.9	6	3	1144	4624.8
1139.8	1368.1	6	3	18647	10537.4
1142.0	623.3	6	3	6293	3745.8
1141.0	1778.9	6	3	6278	5518.2
1143.4	746.0	6	3	1162	18724.7
1143.2	877.7	6	3	20139	4785.0
1144.1	1874.2	6	3	1150	8258.8
1146.3	1189.8	6	3	1160	6693.0
1146.0	720.3	6	3	1163	22653.8
1148.0	1099.0	6	3	1155	29396.9
1147.3	1421.9	6	3	1149	15773.5
1147.1	1561.3	6	3	6309	12779.3
1148.9	676.8	6	3	1161	7034.4
1149.0	1256.8	6	3	6308	7526.7
1149.2	1713.8	6	3	1165	14811.3
1149.4	1775.8	6	3	6304	4282.9
1150.6	647.8	6	3	1158	7654.8
1151.0	1273.6	6	3	18671	14756.0
1149.0	1295.2	6	3	1159	9811.2
1150.2	1589.4	6	3	20098	14248.4
1152.7	1324.4	6	3	18685	11191.1
1152.0	771.0	6	3	1167	12995.8
1153.3	1535.9	6	3	18667	11087.0
1154.7	655.5	6	3	18678	27091.3
1154.4	1252.6	6	3	6353	10126.7
1154.0	1312.1	6	3	18663	25721.7
1155.5	704.9	6	3	6340	7849.5
1155.6	1281.0	6	3	20145	15179.8
1155.8	1649.1	6	3	11304	10250.9
1156.1	1819.0	6	3	6321	7684.0
1157.3	1263.8	6	3	6341	3548.6
1158.4	217.7	6	3	6338	6505.6
1158.8	1871.9	6	3	18700	9034.6
1160.4	801.3	6	3	11309	6810.8
1160.5	920.0	6	3	6384	10033.1
1163.9	1145.8	6	3	1186	6900.2
1164.7	1351.8	6	3	18687	6263.4
1164.0	1736.8	6	3	6361	5600.1
1165.5	778.0	6	3	1190	6156.5
1165.9	316.4	6	3	6398	10556.3
1166.5	1234.8	6	3	6410	10581.0
1167.2	1822.0	6	3	20166	11043.0
1168.4	1177.5	6	3	6415	15718.8
1169.2	1499.3	6	3	6396	6711.3
1170.5	1156.4	6	3	6393	19415.2
1169.7	1302.9	6	3	1202	8223.5
1170.1	1371.1	6	3	20178	8885.3
1171.8	768.4	6	3	6422	6694.5
1173.4	1734.5	6	3	6417	11627.4
1178.7	1098.0	6	3	1206	6781.9
1178.9	1065.1	6	3	1209	3090.8
1179.2	1659.2	6	3	6460	8839.6
1181.5	299.1	6	3	6461	15476.3
1180.8	1276.6	6	3	20194	5562.9
1181.0	1551.4	6	3	6464	15270.8
1183.7	641.9	6	3	6457	4354.2
1184.3	1281.0	6	3	20194	12472.8
1184.0	1526.0	6	3	1220	7603.9
1184.7	923.8	6	3	6451	4394.9
1186.7	1066.0	6	3	1226	8871.9
1186.0	1444.0	6	3	1219	10947.6
1188.3	1108.1	6	3	6463	4522.9
1188.7	1763.3	6	3	6496	5367.9
1188.9	1454.0	6	3	18775	9766.6
1189.5	456.9	6	3	6488	18293.3
1189.4	736.0	6	3	1234	13336.8
1189.7	746.9	6	3	1235	3608.8
1191.9	833.8	6	3	6499	13004.9
1193.9	1538.3	6	3	1237	5095.5
1194.2	1764.8	6	3	6496	6108.5
1195.1	1811.4	6	3	6505	6396.9
1197.3	1462.0	6	3	18777	3669.3
1198.0	694.3	6	3	18803	8217.6
1197.7	1061.2	6	3	1245	3595.5
1197.8	1397.0	6	3	6534	5593.1
1200.2	1797.0	6	3	20231	16897.3
1202.8	1135.8	6	3	1263	13913.0
1203.2	1444.5	6	3	6549	12072.7
1204.4	767.1	6	3	1257	3628.3
1205.3	1080.5	6	3	1267	5691.2
1206.4	628.2	6	3	6578	6964.9
1206.2	853.5	6	3	6573	7051.8
1205.7	1261.0	6	3	6585	7285.3
1206.1	1339.5	6	3	1274	3277.1
1209.0	1294.8	6	3	1286	8955.8
1209.5	1972.8	6	3	6598	9435.3
1210.3	765.2	6	3	18823	5912.9
1212.4	629.8	6	3	20250	4418.5
1212.8	1243.0	6	3	1293	18370.6
1211.6	2030.0	6	3	6567	33245.9
1213.6	775.7	6	3	1258	8994.3
1212.8	1739.9	6	3	6608	7320.6
1213.7	1413.4	6	3	18838	4859.2
1214.7	783.4	6	3	1284	3433.2
1215.0	809.7	6	3	1298	4684.2
1216.5	1980.5	6	3	6598	6100.6
1217.5	1134.5	6	3	1292	7058.6
1218.9	1760.0	6	3	6622	11938.8
1220.7	813.9	6	3	1298	3309.1
1222.3	1094.8	6	3	18844	3945.0
1222.7	1397.2	6	3	6642	4280.6
1223.5	689.4	6	3	1312	4877.2
1224.2	630.4	6	3	20251	12512.0
1225.1	869.2	6	3	6627	4429.2
1226.7	1153.1	6	3	6658	4893.4
1227.6	919.7	6	3	6628	11908.2
1229.0	820.8	6	3	1309	5097.7
1230.0	769.0	6	3	18824	8874.5
1232.0	1339.8	6	3	1318	10194.4
1232.4	708.0	6	3	6668	6049.6
1231.9	1281.0	6	3	20254	4482.0
1232.7	1179.3	6	3	1329	4716.3
1236.0	1360.3	6	3	20259	16501.4
1237.2	1234.0	6	3	6684	5728.9
1238.6	1350.7	6	3	1324	4547.3
1239.1	846.3	6	3	6694	5870.4
1240.8	1705.2	6	3	6692	5537.8
1241.1	212.5	6	3	6699	6127.4
1243.3	829.6	6	3	1334	5993.3
1245.4	733.2	6	3	6711	5911.4
1246.2	1052.6	6	3	6723	5558.9
1247.4	719.5	6	3	18922	4494.5
1248.0	623.7	6	3	6726	5133.3
1248.0	1668.8	6	3	6709	9015.9
1250.1	632.8	6	3	6740	13637.1
1251.0	775.5	6	3	18926	15363.8
1251.8	1914.6	6	3	6750	5869.3
1254.0	1107.4	6	3	1341	9546.7
1255.2	1258.5	6	3	6761	2890.9
1257.4	1173.0	6	3	1345	24339.0
1256.8	1277.0	6	3	18942	4786.7
1256.8	1359.0	6	3	20287	17388.8
1260.6	1921.2	6	3	6765	4787.4
1261.7	667.4	6	3	1349	4257.1
1261.6	905.3	6	3	6772	7044.4
1269.9	764.0	6	3	6813	20910.0
1271.1	527.7	6	3	6829	6141.2
1272.6	628.0	6	3	11505	19365.8
1272.2	1955.0	6	3	6827	9173.4
1274.3	1223.9	6	3	6836	7271.3
1274.7	1394.9	6	3	1359	9362.5
1277.0	1347.0	6	3	6854	9306.9
1277.4	856.3	6	3	6852	6340.8
1277.9	353.0	6	3	6838	7911.9
1280.4	543.4	6	3	1370	4948.0
1282.7	44.2	6	3	6872	12088.7
1285.0	496.6	6	3	6894	11318.2
1284.3	1967.5	6	3	6897	8497.2
1284.4	1993.1	6	3	6889	9952.8
1285.1	531.8	6	3	1370	5031.8
1286.8	259.2	6	3	11546	4042.7
1287.8	1382.4	6	3	6910	3958.4
1289.0	1359.3	6	3	6902	3661.6
1294.1	243.0	6	3	6906	10287.9
1293.9	405.6	6	3	6931	6394.4
1294.2	1248.4	6	3	1389	6470.6
1295.6	742.4	6	3	18977	7558.4
1295.7	657.5	6	3	6912	10154.8
1298.3	510.6	6	3	6940	7116.9
1299.5	728.7	6	3	1388	20873.4
1298.8	1138.8	6	3	6937	4450.5
1302.0	1144.6	6	3	6937	15042.4
1302.3	1335.5	6	3	6964	14303.9
1304.6	1117.8	6	3	6958	10925.4
1305.4	874.9	6	3	18983	5487.7
1306.0	1773.2	6	3	6981	4836.9
1307.9	472.3	6	3	6979	6184.2
1306.8	668.8	6	3	11590	4069.6
1308.4	1267.7	6	3	1401	3984.0
1308.0	1754.1	6	3	1393	3633.5
1308.5	884.7	6	3	18990	6199.7
1309.0	1196.8	6	3	1405	6964.0
1310.3	1303.4	6	3	6993	8770.7
1313.5	893.0	6	3	19001	7870.5
1316.1	1347.9	6	3	18998	4996.3
1316.1	1771.1	6	3	7015	4790.3
1316.9	699.8	6	3	19004	4851.0
1317.0	1133.6	6	3	7013	6550.5
1317.7	1355.0	6	3	1420	8270.3
1319.0	518.1	6	3	1403	18628.6
1321.3	719.6	6	3	7018	16604.9
1320.8	883.5	6	3	19002	15644.1
1324.9	681.6	6	3	1414	6851.7
1327.0	225.9	6	3	7051	11175.0
1327.0	794.0	6	3	7032	9982.5
1330.1	593.6	6	3	1416	10147.7
1333.3	1442.9	6	3	7050	4736.2
1337.3	686.8	6	3	1442	4273.5
1338.5	831.4	6	3	20363	4396.7
1340.0	910.8	6	3	1444	15253.7
1338.6	1610.2	6	3	7071	5905.2
1339.7	508.6	6	3	7082	9183.2
1345.0	1379.4	6	3	7102	4977.8
1347.3	902.6	6	3	19033	7523.5
1348.5	810.6	6	3	19041	4481.2
1347.6	1454.3	6	3	7086	11075.7
1349.3	839.9	6	3	19036	3146.7
1350.4	819.8	6	3	1450	9082.3
1350.4	857.6	6	3	1448	12354.9
1351.0	1135.9	6	3	7112	5643.9
1361.1	1142.7	6	3	1462	9138.5
1362.4	1418.6	6	3	7135	4800.9
1365.2	718.0	6	3	11703	8048.9
1368.6	684.0	6	3	7137	5419.9
1368.7	929.7	6	3	7149	3669.8
1373.0	719.4	6	3	11703	6156.5
1372.6	1403.4	6	3	11714	3123.1
1374.2	1436.1	6	3	7162	11050.4
1377.0	1135.2	6	3	7168	7586.8
1377.8	731.0	6	3	7175	5164.8
1383.9	880.2	6	3	7194	8001.8
1384.1	960.8	6	3	7204	6149.7
1386.2	856.7	6	3	7209	5195.1
1387.9	1379.3	6	3	20376	4673.6
1389.9	325.0	6	3	7203	9249.1
1390.4	909.0	6	3	1486	5766.3
1391.3	873.4	6	3	7227	14513.0
1394.6	1086.3	6	3	7235	9556.5
1395.2	680.6	6	3	11767	7874.8
1395.9	816.1	6	3	1503	3550.4
1395.4	850.1	6	3	1496	7814.5
1399.9	833.6	6	3	1495	4413.0
1401.1	1447.0	6	3	1502	4909.3
1403.2	1389.8	6	3	7258	6121.8
1405.9	1478.0	6	3	7291	5436.0
1409.0	867.3	6	3	7293	16522.7
1412.2	1002.6	6	3	22346	3062.9
1412.8	986.0	6	3	7299	6958.0
1414.5	1039.6	6	3	1509	19526.5
1415.9	899.4	6	3	7312	5128.6
1417.4	1525.9	6	3	7325	9485.6
1420.0	1091.4	6	3	7322	18168.4
1428.0	490.9	6	3	7348	5956.3
1430.1	361.7	6	3	7367	17631.4
1431.4	1123.4	6	3	7362	7615.6
1431.4	1904.0	6	3	7384	5490.1
1431.8	1623.3	6	3	7394	5277.9
1433.3	1867.4	6	3	7381	6665.5
1435.0	876.1	6	3	7379	12859.8
1437.4	1491.4	6	3	11852	4457.1
1437.6	1597.3	6	3	7404	4960.0
1437.8	1606.6	6	3	7390	9987.8
1438.1	1119.7	6	3	11851	5925.4
1439.3	975.0	6	3	1529	6558.7
1443.8	1010.3	6	3	1532	3741.3
1446.8	1530.1	6	3	11855	4231.2
1452.1	502.8	6	3	1540	7736.6
1453.1	1377.1	6	3	7462	16239.2
1453.3	1409.3	6	3	7454	5519.0
1456.5	693.1	6	3	7474	5618.7
1455.6	1084.0	6	3	7446	5585.0
1460.9	1013.6	6	3	7481	19904.6
1462.9	1340.6	6	3	20402	5100.2
1461.8	1541.6	6	3	7492	7309.7
1462.2	1583.0	6	3	7485	8465.7
1466.0	717.1	6	3	7514	7138.6
1469.3	361.3	6	3	1544	4638.1
1470.1	854.6	6	3	7531	3662.2
1469.9	1378.7	6	3	11908	6073.7
1474.9	1568.0	6	3	7541	22153.0
1477.0	1352.6	6	3	7521	5843.5
1482.3	1576.9	6	3	7554	4632.1
1484.0	830.3	6	3	7586	14379.1
1485.3	794.5	6	3	7585	3443.8
1488.3	871.7	6	3	7587	12412.8
1492.6	1443.0	6	3	7594	10473.9
1496.0	879.0	6	3	7605	52516.8
1500.0	1257.3	6	3	7627	11939.5
1506.0	1689.2	6	3	7636	13863.9
1505.9	734.8	6	3	7638	4628.7
1506.3	752.7	6	3	7639	8418.6
1505.9	1263.8	6	3	7641	3499.1
1508.2	1055.6	6	3	1566	5471.6
1509.3	1285.7	6	3	7645	10512.9
1516.6	1227.2	6	3	1578	23841.8
1516.7	1543.8	6	3	7659	8267.8
1518.9	758.2	6	3	19068	5736.6
1523.0	386.6	6	3	7694	6144.7
1522.3	927.8	6	3	7704	4232.2
1523.3	1023.4	6	3	1580	5266.8
1524.4	1274.0	6	3	7695	12525.1
1525.7	1604.8	6	3	7699	6372.1
1526.4	891.5	6	3	7691	5959.2
1525.9	1216.8	6	3	1581	7035.7
1527.4	1449.8	6	3	7690	14624.3
1528.0	1483.5	6	3	7708	14413.4
1530.0	386.2	6	3	7694	10113.7
1528.8	933.2	6	3	7704	14422.2
1529.0	1298.2	6	3	1583	4418.6
1533.2	379.1	6	3	7714	4142.8
1533.0	1488.4	6	3	7708	12957.4
1534.0	1515.8	6	3	7710	11332.4
1540.1	1259.5	6	3	7735	5658.0
1550.0	1073.5	6	3	7745	6681.6
1551.6	935.9	6	3	1595	5355.5
1551.8	1225.8	6	3	7753	6346.5
1564.4	1476.5	6	3	7787	5787.4
1577.6	1701.0	6	3	19076	11356.4
1578.6	1419.7	6	3	7810	9289.9
1581.2	1058.9	6	3	7816	9037.0
1589.6	914.5	6	3	7831	5619.0
1590.4	903.3	6	3	20422	13684.8
1591.2	1733.0	6	3	20426	7388.3
1596.3	1042.3	6	3	7858	5734.9
1597.7	930.7	6	3	7857	4520.6
1599.5	1256.8	6	3	7864	11550.9
1606.0	820.1	6	3	7879	11001.1
1608.2	1201.0	6	3	7888	6000.5
1612.7	1816.8	6	3	7900	8031.1
1615.2	585.0	6	3	7898	11538.9
1618.3	175.3	6	3	7917	4937.0
1618.3	910.3	6	3	7914	4667.7
1617.9	1615.1	6	3	7925	6679.3
1631.2	1775.9	6	3	7948	6529.3
1632.5	1101.7	6	3	7951	9352.2
1632.6	1701.6	6	3	7941	14527.0
1635.0	572.3	6	3	7963	8725.2
1637.3	1605.6	6	3	7962	8775.2
1638.1	257.7	6	3	7972	7270.0
1642.3	1112.1	6	3	7957	6433.5
1643.6	640.7	6	3	7975	9359.0
1644.6	1853.6	6	3	20443	13757.1
1645.6	547.0	6	3	1629	5381.8
1654.6	744.1	6	3	8019	7207.5
1663.5	1512.7	6	3	8025	7483.9
1664.0	1937.6	6	3	8041	8950.9
1663.6	896.3	6	3	8036	15578.6
1665.5	555.0	6	3	8042	20215.1
1669.4	1165.7	6	3	8051	10037.0
1673.5	1406.2	6	3	8072	3285.1
1678.1	1709.0	6	3	8080	8089.2
1678.8	1530.1	6	3	8079	6760.0
1679.3	1718.5	6	3	8074	16018.2
1680.7	372.9	6	3	12379	9584.6
1680.6	419.0	6	3	8084	6731.1
1684.5	1531.1	6	3	20458	6596.1
1688.6	864.0	6	3	20465	7873.4
1694.5	927.1	6	3	8114	5000.2
1696.9	1162.4	6	3	8112	4001.3
1697.8	1150.9	6	3	8120	10303.2
1699.2	780.4	6	3	8107	7834.8
1700.6	943.4	6	3	8131	7272.7
1702.3	732.1	6	3	8128	11765.9
1701.3	1752.1	6	3	8127	5952.1
1704.2	1107.4	6	3	8142	7857.7
1709.8	917.8	6	3	8146	8377.0
1720.1	1077.7	6	3	8183	8709.9
1721.6	721.9	6	3	20485	12100.5
1722.2	1119.9	6	3	8187	9088.9
1725.0	730.8	6	3	8195	9110.8
1725.0	1146.0	6	3	8191	14903.9
1726.0	1236.7	6	3	1660	16174.1
1729.2	1228.1	6	3	1659	11933.2
1733.0	994.7	6	3	8213	5171.9
1735.9	1766.7	6	3	8224	4736.8
1737.9	978.4	6	3	8244	10552.4
1738.9	1164.7	6	3	8246	15442.5
1739.2	345.0	6	3	8220	14317.9
1739.3	798.9	6	3	8248	12476.5
1742.4	619.6	6	3	8236	13331.2
1745.7	463.2	6	3	8263	5345.3
1752.5	752.4	6	3	20538	14633.0
1760.5	665.5	6	3	19107	6684.5
1762.8	885.8	6	3	12594	4518.7
1765.9	1895.0	6	3	21900	12964.9
1769.2	727.0	6	3	8313	6096.2
1771.0	841.9	6	3	19112	12218.9
1774.0	745.9	6	3	8325	7549.1
1782.1	837.8	6	3	21906	6191.4
1785.1	565.3	6	3	8349	3689.6
1789.1	372.3	6	3	8366	10614.6
1795.2	1791.0	6	3	8376	8560.3
1798.5	1957.8	6	3	20614	3920.5
1803.5	691.7	6	3	8416	13269.7
1803.4	1031.1	6	3	8400	11446.7
1803.8	822.3	6	3	8403	5312.3
1807.0	1129.0	6	3	8394	5338.3
1812.7	803.9	6	3	22515	11535.3
1816.0	792.2	6	3	22514	12957.2
1815.0	1307.8	6	3	8433	12058.3
1821.3	1492.4	6	3	8448	16354.2
1829.9	124.2	6	3	8449	23025.4
1833.1	428.1	6	3	8477	4938.5
1837.4	977.0	6	3	8503	8641.1
1839.7	768.2	6	3	8509	11452.7
1841.9	901.5	6	3	8518	6250.1
1846.3	668.4	6	3	8514	10829.7
1848.5	1003.2	6	3	8526	5083.9
1857.0	1719.1	6	3	20722	8958.7
1858.1	995.2	6	3	8544	15355.7
1861.8	1694.0	6	3	20749	8170.4
1862.4	791.4	6	3	8564	8182.5
1864.9	122.8	6	3	8561	6702.8
1875.3	1034.1	6	3	8606	9343.8
1880.0	1725.1	6	3	20796	7645.9
1885.0	1726.5	6	3	20796	14676.2
1886.6	740.4	6	3	19144	5926.4
1886.1	951.9	6	3	8615	13119.4
1888.5	865.7	6	3	19155	11320.2
1888.7	1675.6	6	3	8635	20179.0
1889.4	766.0	6	3	8637	4671.3
1890.0	1803.2	6	3	20814	11100.7
1894.1	738.2	6	3	20823	3578.0
1898.7	466.3	6	3	8654	6934.9
1903.3	1812.9	6	3	8669	6618.2
1918.6	1715.9	6	3	8699	12247.2
1921.2	1413.2	6	3	8706	4985.6
1923.2	708.7	6	3	8714	7423.8
1931.8	466.1	6	3	8728	5694.0
1940.7	684.9	6	3	8763	13131.3
1949.0	1063.7	6	3	8780	11894.2
1952.8	1253.3	6	3	8792	4523.2
1953.9	1796.4	6	3	8790	14267.5
1958.1	195.8	6	3	8808	5281.1
1966.5	834.6	6	3	8818	7887.2
1967.6	1816.5	6	3	22089	5701.8
1970.4	1750.7	6	3	20969	5955.2
2011.8	1856.4	6	3	21050	11948.7
2020.7	1071.6	6	3	8922	5126.7
2028.3	249.2	6	3	13465	6468.1
1023.1	740.0	6	3	963	26047.8
1095.8	784.6	6	3	18462	19136.8
1303.0	1196.6	6	3	11591	28034.7
20.5	1368.8	6	3	13559	6931.9
21.6	1444.1	6	3	9004	16164.4
27.0	1317.7	6	3	19221	19253.6
39.4	1230.1	6	3	1779	12562.4
42.0	702.0	6	3	9066	17758.5
47.7	967.8	6	3	9083	7877.8
47.7	1039.1	6	3	1837	12025.8
64.5	756.9	6	3	1887	11699.4
73.0	1336.1	6	3	9134	24345.9
98.7	404.6	6	3	9220	10505.4
126.4	2014.4	6	3	9303	13284.5
139.5	559.9	6	3	9332	16444.3
138.7	629.9	6	3	2145	7590.9
142.7	1176.9	6	3	19307	15033.2
144.3	1163.4	6	3	2182	11334.5
172.1	651.1	6	3	2390	6797.7
179.0	1295.9	6	3	9425	32568.6
183.6	662.0	6	3	9439	11028.2
200.9	739.8	6	3	2481	6432.2
216.8	465.7	6	3	9526	10795.4
228.0	591.5	6	3	99	5243.2
234.7	930.7	6	3	2678	12711.4
236.2	1364.9	6	3	9585	7890.3
282.3	643.2	6	3	9730	23406.5
297.4	492.4	6	3	3082	12792.8
332.5	1356.4	6	3	164	6434.8
368.4	1061.1	6	3	9971	9858.5
380.2	211.4	6	3	10006	23260.3
384.1	1386.9	6	3	3594	13969.4
388.7	142.9	6	3	10033	11605.2
398.5	782.6	6	3	10050	14552.7
414.3	398.1	6	3	10077	7671.2
475.3	190.9	6	3	10238	12476.2
505.0	721.8	6	3	4165	16656.6
507.4	905.8	6	3	10298	18687.5
524.1	476.6	6	3	10320	14500.3
527.7	656.9	6	3	4263	19118.9
548.3	1418.1	6	3	10366	17314.0
551.2	272.9	6	3	10371	13160.0
558.6	725.5	6	3	4331	19269.1
590.4	1888.4	6	3	10434	12771.4
594.5	639.9	6	3	4446	10287.6
605.4	1007.1	6	3	450	10670.5
628.9	997.0	6	3	464	6534.1
652.9	638.4	6	3	10500	19729.0
757.7	1550.7	6	3	10693	4726.1
760.9	1025.6	6	3	4979	25272.7
765.3	775.3	6	3	17929	39122.5
791.0	866.8	6	3	17944	8994.5
799.2	2000.7	6	3	10744	6801.4
828.8	865.8	6	3	17971	17104.1
835.7	437.8	6	3	10781	17288.4
841.7	544.4	6	3	10805	13279.7
849.6	956.8	6	3	5256	9880.6
870.8	563.2	6	3	10849	8954.1
924.8	466.4	6	3	10939	7902.0
931.8	760.1	6	3	10944	5808.2
961.8	784.4	6	3	21177	7785.3
1000.8	1530.7	6	3	18173	10593.1
1008.6	859.6	6	3	18243	20034.1
1009.1	880.8	6	3	19929	7568.4
1044.0	1614.5	6	3	11113	12582.1
1048.6	816.7	6	3	21197	10928.7
1070.0	183.8	6	3	11157	14122.4
1078.6	1347.9	6	3	18397	13872.6
1083.8	773.0	6	3	11186	9259.2
1084.6	824.9	6	3	21218	21710.5
1089.2	1777.0	6	3	6084	6881.1
1092.9	883.0	6	3	18431	28250.6
1100.9	718.0	6	3	21267	7804.3
1115.9	845.5	6	3	21270	11309.6
1125.4	1578.3	6	3	18574	8254.4
1135.0	1512.1	6	3	11275	11663.1
1143.1	1294.5	6	3	1144	9582.4
1153.0	1437.1	6	3	18674	30505.2
1178.3	118.6	6	3	11340	12544.0
1191.2	1265.9	6	3	1229	11930.1
1193.3	1212.1	6	3	6530	10671.5
1194.4	1415.0	6	3	6495	10212.5
1222.1	1320.7	6	3	18879	9971.9
1222.8	46.6	6	3	14347	8920.4
1233.3	882.7	6	3	11449	6418.7
1253.3	678.2	6	3	18948	12574.0
1279.7	812.7	6	3	6892	8231.2
1314.9	625.1	6	3	14422	12749.3
1333.6	1380.6	6	3	19025	21253.8
1354.8	866.2	6	3	1455	10586.4
1547.1	1215.7	6	3	12074	9390.9
1577.6	1374.0	6	3	12127	11957.3
1583.3	966.9	6	3	12134	18099.5
1627.1	1356.9	6	3	7931	18061.5
1685.4	1318.1	6	3	12398	10010.7
1731.5	923.5	6	3	12513	15840.9
1784.9	1531.9	6	3	12646	14692.5
1800.5	1472.8	6	3	12707	6087.4
1816.4	1908.8	6	3	12778	6723.4
1860.1	1605.5	6	3	1692	6150.6
1889.6	721.1	6	3	20793	15727.0
1977.6	1071.9	6	3	13346	10588.8
8.8	1399.9	6	3	1718	7349.5
12.1	1095.1	6	3	19185	7207.9
19.0	1347.5	6	3	1737	14010.9
24.0	1228.8	6	3	9012	19106.0
32.8	1555.4	6	3	9036	8608.1
37.2	1183.7	6	3	9040	4914.4
41.0	922.7	6	3	9059	17328.2
41.1	319.3	6	3	9051	8462.2
46.0	1291.8	6	3	9079	6820.4
47.0	1557.9	6	3	9076	41912.9
47.8	381.2	6	3	13579	11034.3
51.6	948.3	6	3	9084	6209.1
55.3	166.3	6	3	9091	10433.0
72.7	378.8	6	3	9132	6279.4
78.1	2027.0	6	3	9162	13571.9
84.5	405.4	6	3	9186	8607.8
88.7	216.5	6	3	9189	10365.9
97.1	413.3	6	3	9217	5837.3
105.6	419.2	6	3	9245	6278.0
114.5	387.0	6	3	9269	4680.3
114.4	1361.4	6	3	9282	6308.7
118.4	1348.0	6	3	2098	7129.4
120.8	1296.2	6	3	9286	14337.4
124.9	660.0	6	3	13636	8163.9
129.9	590.4	6	3	2122	20040.4
133.7	1171.5	6	3	9318	10544.8
140.5	1253.4	6	3	2165	19741.9
146.4	983.1	6	3	9353	7999.1
156.8	1054.0	6	3	9372	11798.5
159.2	638.1	6	3	2249	6159.4
167.0	1305.1	6	3	9396	20392.7
168.2	1636.3	6	3	9399	6312.5
174.4	921.6	6	3	2358	2996.4
182.9	276.3	6	3	9440	5997.6
191.4	1201.0	6	3	2453	8459.3
197.5	262.7	6	3	9466	6700.1
197.3	798.1	6	3	9467	13852.5
200.7	1107.5	6	3	9471	23164.0
209.4	1447.0	6	3	9495	5463.7
211.8	743.8	6	3	19373	9331.8
220.3	1513.6	6	3	9530	9994.0
220.0	1852.9	6	3	9534	7056.8
222.1	546.2	6	3	9542	15063.8
222.5	1295.0	6	3	9537	6534.3
226.7	1034.3	6	3	2662	7341.5
227.4	1450.2	6	3	9550	12867.7
232.0	1412.0	6	3	2691	6039.8
230.0	1599.1	6	3	9539	13889.0
235.5	1181.7	6	3	102	4394.4
237.5	393.5	6	3	9598	6985.9
238.4	88.2	6	3	9595	3843.0
239.0	651.3	6	3	2749	6853.9
243.3	12.6	6	3	2785	18798.5
245.7	1859.0	6	3	2788	4486.9
247.8	1079.9	6	3	9631	9133.0
253.8	1652.3	6	3	9655	5375.3
257.4	541.8	6	3	9653	4740.8
258.3	507.7	6	3	9673	15966.5
262.8	1672.0	6	3	9671	4237.6
264.8	174.0	6	3	9677	15563.6
273.8	687.2	6	3	9701	6349.6
280.9	1597.0	6	3	9722	7034.9
286.8	732.6	6	3	127	4117.4
291.3	106.8	6	3	9747	9174.0
291.6	500.2	6	3	3082	5984.7
298.0	1047.7	6	3	9767	20691.9
300.7	1233.7	6	3	3152	5589.1
314.0	1253.3	6	3	17684	5572.0
326.0	1613.4	6	3	9834	8565.0
334.2	1537.3	6	3	9880	7765.5
342.5	1178.0	6	3	3352	21321.1
345.0	397.1	6	3	17693	7300.9
353.0	1121.0	6	3	3401	10222.2
353.8	1205.9	6	3	3417	5628.5
361.0	622.5	6	3	3443	13664.4
363.8	808.8	6	3	9955	10198.8
368.5	1260.1	6	3	9968	14518.0
371.5	152.0	6	3	9974	10261.3
372.6	703.3	6	3	9982	4024.9
379.0	315.7	6	3	9995	12458.5
380.8	1310.4	6	3	10007	16941.4
387.1	204.6	6	3	10013	4574.1
389.4	1694.2	6	3	10036	11062.9
404.8	399.0	6	3	19677	11435.6
408.0	1323.4	6	3	10073	21114.2
409.3	798.2	6	3	10080	7030.1
409.8	662.0	6	3	10078	8915.9
417.2	363.6	6	3	3742	5309.1
418.0	1155.5	6	3	3772	3879.7
419.1	487.3	6	3	10093	5786.8
421.4	425.4	6	3	3779	3883.7
431.1	868.9	6	3	3810	6480.5
449.4	1043.6	6	3	10160	7411.6
451.3	1353.6	6	3	10174	10657.6
454.3	383.0	6	3	10167	7495.4
461.9	1853.8	6	3	10201	4638.3
463.7	500.1	6	3	13923	10541.3
470.7	1418.7	6	3	4005	5791.7
481.3	1420.3	6	3	10249	6344.6
493.8	772.5	6	3	4136	3484.2
493.6	438.8	6	3	10262	11356.9
500.8	1758.5	6	3	4156	10343.0
514.7	153.2	6	3	10306	10843.5
526.7	773.0	6	3	4249	11403.5
543.0	1853.0	6	3	10358	12467.2
558.9	550.7	6	3	10386	11397.8
563.1	1829.9	6	3	4365	7005.0
576.7	1863.4	6	3	10414	15174.1
580.0	1331.5	6	3	10420	14892.5
595.3	1037.3	6	3	4478	5121.8
596.7	987.8	6	3	436	2411.9
600.4	914.3	6	3	4492	8566.0
631.5	1982.2	6	3	4595	16584.0
674.4	789.9	6	3	503	8587.6
681.8	1921.1	6	3	10558	3029.4
694.2	1751.9	6	3	10581	9222.8
696.1	58.8	6	3	10592	18136.4
698.4	2027.1	6	3	19760	11890.5
707.5	793.4	6	3	17900	4213.7
710.5	391.0	6	3	4798	15256.6
728.3	1272.7	6	3	10662	3952.2
739.7	798.2	6	3	17919	20784.7
745.7	1613.3	6	3	4916	6753.6
764.9	26.8	6	3	4975	7014.4
764.0	1415.9	6	3	10702	21342.2
768.4	800.5	6	3	10714	4943.2
771.1	480.2	6	3	10711	8070.3
797.5	916.9	6	3	17949	5060.6
815.1	964.0	6	3	10761	7525.5
837.7	891.5	6	3	17980	4187.0
852.9	1689.9	6	3	10818	7857.8
871.3	806.1	6	3	5353	4733.6
898.9	433.6	6	3	10886	12635.5
907.1	998.5	6	3	17477	5549.3
911.3	1020.9	6	3	796	14985.9
911.5	895.3	6	3	792	12525.6
914.5	1181.8	6	3	10919	5507.5
919.2	722.9	6	3	5518	6495.0
923.2	701.0	6	3	810	13477.1
924.0	1189.1	6	3	5542	9863.1
926.6	1467.9	6	3	10934	3742.0
927.8	471.1	6	3	10939	5910.7
932.6	1794.3	6	3	10956	9185.9
940.8	445.1	6	3	10961	5363.6
946.2	613.1	6	3	10971	4070.2
948.9	763.9	6	3	21252	4335.4
956.0	1377.6	6	3	10981	10388.2
973.3	750.0	6	3	21255	6390.2
987.6	1421.0	6	3	5780	10415.3
991.9	230.5	6	3	11050	7217.4
994.6	753.3	6	3	11048	12582.3
1000.0	1427.2	6	3	922	16055.5
1006.0	1043.2	6	3	942	13495.4
1017.3	1418.1	6	3	18245	8683.7
1020.1	631.5	6	3	5896	4808.5
1024.1	838.7	6	3	21259	7619.6
1028.5	874.0	6	3	19949	7429.9
1032.2	992.6	6	3	970	19349.9
1034.8	632.2	6	3	11093	9526.3
1045.2	634.1	6	3	11117	4825.3
1047.7	925.2	6	3	11118	8669.3
1057.5	1369.0	6	3	11136	13011.8
1057.4	1500.0	6	3	19973	6278.8
1073.4	610.1	6	3	11158	8061.1
1078.0	1630.0	6	3	11170	13365.4
1084.0	1827.7	6	3	18414	17108.2
1086.1	140.3	6	3	11184	9657.2
1099.2	900.8	6	3	18485	10891.4
1110.9	15.7	6	3	11232	9722.9
1120.3	984.8	6	3	6186	17373.7
1124.1	1285.7	6	3	18601	6771.3
1127.8	950.3	6	3	11258	4355.1
1132.4	902.1	6	3	6251	4424.5
1141.6	1921.0	6	3	11288	7249.5
1145.8	1448.8	6	3	6319	6729.9
1155.8	512.6	6	3	11305	32577.2
1160.3	1214.1	6	3	1175	5159.1
1177.1	1308.6	6	3	1202	14413.7
1181.7	1740.8	6	3	18732	9902.3
1185.6	1353.0	6	3	21756	5246.3
1202.9	1917.4	6	3	11383	5993.3
1213.4	1702.7	6	3	11405	5787.0
1212.8	1708.0	6	3	11405	7335.5
1217.7	40.9	6	3	11403	7032.5
1220.6	1962.0	6	3	11425	4938.9
1222.1	1351.1	6	3	18851	31285.8
1241.3	704.9	6	3	6682	4053.1
1245.6	1417.0	6	3	6707	6635.9
1269.1	1268.8	6	3	11497	6041.7
1272.6	1338.8	6	3	20302	4192.2
1276.3	1967.3	6	3	6842	10161.5
1279.1	1760.1	6	3	6856	15211.9
1293.0	45.6	6	3	11550	13024.5
1296.6	431.2	6	3	6924	8465.8
1335.4	741.6	6	3	11656	3792.5
1335.2	1301.1	6	3	7053	3588.9
1336.0	1370.0	6	3	19011	12435.8
1395.6	1794.9	6	3	7270	4639.5
1402.2	1912.0	6	3	11778	6363.3
1408.0	931.5	6	3	7303	4328.4
1420.2	1603.7	6	3	11818	4445.8
1437.5	656.4	6	3	11853	5385.7
1440.0	1131.2	6	3	7425	20150.5
1443.0	441.8	6	3	7405	8421.0
1453.1	378.3	6	3	11884	4792.5
1471.2	1865.0	6	3	11902	9533.3
1483.7	1399.7	6	3	7593	4163.0
1499.0	1045.1	6	3	11964	10147.1
1506.9	163.5	6	3	12002	5635.1
1510.6	765.5	6	3	7662	5329.3
1512.4	402.9	6	3	12011	11245.8
1514.6	1313.1	6	3	12019	11061.1
1533.0	1477.3	6	3	12047	8855.6
1548.1	949.5	6	3	12077	8385.1
1550.2	1513.0	6	3	12071	8376.5
1562.4	110.6	6	3	14629	4881.8
1569.0	366.6	6	3	12106	7964.6
1587.7	1038.0	6	3	7824	11527.8
1590.5	1450.0	6	3	12155	7632.5
1617.3	1873.5	6	3	7911	22889.7
1631.9	538.9	6	3	12248	6692.1
1634.0	1928.8	6	3	21836	11928.5
1638.7	2013.6	6	3	12275	5880.5
1641.4	81.0	6	3	12277	16931.3
1642.6	1407.5	6	3	20441	7836.5
1670.5	882.8	6	3	12358	7287.3
1672.0	1801.7	6	3	12370	5789.3
1678.2	1920.2	6	3	12378	6726.7
1682.7	922.3	6	3	12411	18574.5
1696.0	889.0	6	3	12429	26972.5
1701.9	757.7	6	3	8136	5852.3
1708.1	187.5	6	3	12459	8154.8
1725.0	1428.0	6	3	1654	9171.1
1738.2	605.4	6	3	12522	15050.2
1745.4	1581.2	6	3	12524	9597.0
1757.6	1224.1	6	3	12595	9674.4
1769.8	1415.8	6	3	12621	6450.7
1801.8	526.0	6	3	8397	7407.1
1802.7	740.8	6	3	22409	6764.5
1829.0	169.9	6	3	12834	15391.5
1832.7	701.3	6	3	12837	5034.4
1846.2	1319.2	6	3	12845	9649.1
1866.0	1700.0	6	3	12979	9623.8
1874.8	762.8	6	3	8581	5627.4
1875.5	1740.2	6	3	22003	7642.6
1891.2	1836.6	6	3	20777	6950.3
1915.6	1923.6	6	3	13120	12441.6
1917.8	545.3	6	3	13108	6699.3
1920.2	1022.7	6	3	13145	6436.5
1929.6	1855.3	6	3	20931	3281.2
1951.6	1852.3	6	3	20959	5374.8
667.7	768.1	7	3	495	27735.2
951.4	720.8	7	3	850	8751.2
1297.0	1711.9	7	3	11572	36915.5
1480.3	755.5	7	3	7564	11067.1
15.9	1798.6	7	3	1734	19402.1
21.4	1045.3	7	3	19202	20027.9
24.8	1460.6	7	3	9015	38509.2
35.4	1315.9	7	3	9035	20263.4
39.4	750.5	7	3	1797	23124.6
45.3	394.6	7	3	9063	24434.5
45.1	1119.1	7	3	1819	11710.8
58.3	1445.8	7	3	1861	26296.5
60.8	1271.5	7	3	1876	19686.0
65.7	1600.4	7	3	9137	21011.0
72.4	1054.2	7	3	17527	14099.9
72.3	1178.2	7	3	9142	22064.2
72.4	437.6	7	3	9139	12635.5
76.4	1196.9	7	3	1914	21339.5
78.2	792.8	7	3	1926	20031.1
77.6	979.1	7	3	1935	7104.2
77.4	1234.2	7	3	1931	22201.1
80.2	1435.7	7	3	1949	26941.8
82.5	937.6	7	3	32	22759.9
86.1	382.6	7	3	9180	12388.1
93.9	696.5	7	3	2010	20513.4
99.0	980.4	7	3	2011	48828.7
100.5	1204.0	7	3	2007	21197.1
113.0	319.5	7	3	2058	13372.0
115.9	314.0	7	3	2058	19210.6
117.3	1783.9	7	3	2082	20433.2
117.8	1105.9	7	3	2061	26211.3
121.8	391.7	7	3	2089	25117.7
129.9	860.6	7	3	19284	14033.5
130.2	1854.5	7	3	2134	17906.3
132.5	1026.6	7	3	2148	15366.4
139.3	992.0	7	3	2177	24805.6
142.4	774.9	7	3	9349	18971.8
147.3	1549.5	7	3	2210	37611.6
147.2	1068.8	7	3	63	35288.4
152.4	355.1	7	3	2258	23490.2
152.4	801.0	7	3	2193	34781.7
156.7	707.5	7	3	9368	25614.9
164.0	267.7	7	3	2292	33822.4
163.3	600.2	7	3	9383	9513.2
164.5	1085.5	7	3	2298	12520.2
170.7	583.5	7	3	2323	31920.8
179.9	548.6	7	3	2376	16196.2
182.4	536.6	7	3	2411	23750.0
183.6	484.2	7	3	2404	26520.1
191.3	988.8	7	3	2457	16765.0
194.0	920.0	7	3	2459	9747.6
195.5	1311.1	7	3	9475	16584.7
202.4	1154.9	7	3	9487	26263.2
203.8	1439.8	7	3	9495	14939.4
211.1	1096.0	7	3	2545	21036.5
214.6	418.6	7	3	2584	14720.8
217.3	1276.2	7	3	2629	17940.5
218.4	1443.6	7	3	2640	14871.2
220.6	666.7	7	3	2626	25881.5
222.5	1081.2	7	3	9531	25112.0
223.5	1016.2	7	3	2627	15402.1
225.7	946.9	7	3	2652	28995.9
229.2	158.3	7	3	9567	33587.0
229.6	841.8	7	3	19387	30366.9
230.8	511.0	7	3	2663	7947.0
232.9	1161.1	7	3	2667	15266.1
233.5	1758.0	7	3	9587	28830.9
233.8	988.6	7	3	2679	19896.7
235.8	804.6	7	3	2701	10159.7
236.4	1041.0	7	3	19415	18473.3
239.7	617.0	7	3	2706	27790.4
239.6	451.0	7	3	2717	20667.8
241.8	1222.9	7	3	2724	18393.7
242.6	1124.8	7	3	2740	25052.3
242.6	1306.0	7	3	2732	36111.0
246.4	1396.5	7	3	2783	19708.8
248.2	1339.2	7	3	2802	22808.9
253.1	981.9	7	3	2798	23790.5
253.3	316.5	7	3	2813	18728.5
265.1	368.8	7	3	2870	28973.8
265.3	836.5	7	3	21085	27027.2
265.3	1650.7	7	3	2895	21964.8
266.1	824.9	7	3	2917	20112.7
269.9	1092.1	7	3	2957	27469.0
276.9	725.1	7	3	2955	9539.4
276.9	404.8	7	3	2951	29364.4
277.5	1366.7	7	3	2977	18252.9
280.0	366.5	7	3	9723	23605.3
280.1	783.4	7	3	9716	31629.3
280.8	958.1	7	3	2991	14912.3
281.5	732.1	7	3	127	26979.1
283.2	695.9	7	3	19486	22247.6
288.8	1074.6	7	3	3085	9215.8
288.7	1216.6	7	3	3066	19341.4
290.6	1349.8	7	3	3050	20768.7
293.0	937.5	7	3	9753	28697.7
295.1	412.7	7	3	19500	13089.1
297.3	1145.8	7	3	21096	20024.6
308.1	1916.2	7	3	3153	25671.1
310.5	855.9	7	3	9798	14856.0
317.0	574.7	7	3	17660	17714.7
317.1	339.1	7	3	9802	6863.5
316.4	1839.5	7	3	3214	25076.3
320.7	1143.4	7	3	3248	16681.1
320.7	894.3	7	3	3244	9466.0
323.1	484.8	7	3	9839	25911.8
322.9	1038.9	7	3	3272	15313.9
326.0	405.6	7	3	3283	15522.6
334.4	341.5	7	3	3334	13979.5
336.7	367.8	7	3	3289	17136.6
339.2	900.6	7	3	17699	15411.5
339.1	482.6	7	3	3313	20685.8
342.0	626.1	7	3	3361	11902.8
342.4	438.5	7	3	3359	29368.9
342.7	1375.6	7	3	3375	20020.8
344.5	558.0	7	3	19606	16968.0
343.2	641.9	7	3	3362	4451.1
345.7	1162.8	7	3	3387	33195.0
347.9	1407.3	7	3	3389	23983.9
353.5	1222.7	7	3	17722	16459.0
354.9	1477.9	7	3	197	19042.3
356.9	966.9	7	3	3450	20649.6
358.2	1192.8	7	3	17749	10826.0
360.1	1223.5	7	3	17756	14556.3
361.4	615.7	7	3	3457	40122.7
362.5	1803.2	7	3	3490	23033.2
362.9	345.1	7	3	3520	16755.8
370.7	767.8	7	3	3534	27948.1
370.0	1647.7	7	3	3514	9898.8
378.3	713.7	7	3	217	18505.4
380.1	1220.0	7	3	19654	17570.8
381.1	719.4	7	3	217	17747.2
382.4	980.6	7	3	10000	9957.7
382.3	775.2	7	3	3587	17951.9
383.3	1207.6	7	3	3611	10352.7
384.0	1572.4	7	3	10001	14906.3
384.5	704.6	7	3	3614	28083.6
386.1	837.0	7	3	10025	15842.5
390.0	1532.8	7	3	3641	28965.3
391.1	1443.4	7	3	245	14031.0
400.5	1079.9	7	3	3680	26709.7
404.8	1161.3	7	3	3724	8187.5
403.8	2017.9	7	3	3686	9894.2
406.1	1079.0	7	3	3737	27140.1
405.2	1154.2	7	3	3724	9758.8
406.1	961.4	7	3	273	21615.6
408.9	1757.6	7	3	3748	17224.4
412.3	1153.8	7	3	3772	31003.6
413.9	1433.5	7	3	3776	18000.0
415.3	726.7	7	3	17798	25840.9
415.9	871.3	7	3	3745	20539.7
418.8	1089.2	7	3	3782	20586.5
421.6	740.4	7	3	3791	20913.3
422.8	823.0	7	3	3825	16919.8
423.6	849.2	7	3	3797	45209.0
424.4	1730.9	7	3	3821	11113.5
428.6	598.3	7	3	3824	39909.8
428.6	1939.6	7	3	3835	18784.4
435.0	667.2	7	3	3870	13117.0
440.0	807.1	7	3	289	16189.2
440.7	1601.4	7	3	3907	25012.8
441.3	582.0	7	3	286	24357.4
443.2	555.6	7	3	290	21432.8
444.4	1642.7	7	3	3916	24449.4
453.0	1683.1	7	3	3943	21928.5
466.9	1615.0	7	3	10216	21228.4
467.4	1932.4	7	3	10206	16651.9
467.6	696.6	7	3	315	11621.0
472.7	512.6	7	3	10227	40652.6
485.5	1565.0	7	3	4076	23522.8
485.7	563.0	7	3	4094	16376.0
486.4	829.8	7	3	333	13304.8
487.4	568.0	7	3	4094	13409.3
487.8	628.0	7	3	10267	17592.1
490.7	758.9	7	3	4101	19054.0
492.4	813.2	7	3	4117	14891.0
495.2	1648.2	7	3	10273	13077.0
496.0	652.5	7	3	4142	20719.8
497.0	744.2	7	3	348	7869.0
498.5	1466.2	7	3	4133	15339.3
503.1	342.9	7	3	4162	23954.3
509.1	801.5	7	3	4182	30054.0
510.9	814.7	7	3	17857	20291.2
543.2	845.9	7	3	4289	21854.5
543.0	1836.4	7	3	19722	25409.2
550.3	775.8	7	3	383	20965.7
551.1	447.4	7	3	4318	20140.7
553.9	979.7	7	3	390	14965.5
555.5	836.5	7	3	4319	19573.4
562.2	842.0	7	3	4377	28890.9
562.8	1092.4	7	3	4349	9463.7
578.9	1851.8	7	3	10413	20408.7
598.9	1205.9	7	3	4474	33633.9
599.5	872.0	7	3	4483	28579.6
603.1	1734.6	7	3	4504	16771.1
608.0	623.8	7	3	4512	19824.4
611.0	1417.4	7	3	4514	23296.5
616.3	620.3	7	3	4541	35679.8
616.4	1004.9	7	3	461	11549.1
620.7	1625.3	7	3	4558	40623.7
624.5	1418.2	7	3	4555	17014.0
629.7	817.8	7	3	4571	24212.1
634.2	949.6	7	3	4565	14797.1
637.6	1627.3	7	3	4601	29253.1
645.2	1478.7	7	3	4620	12312.8
646.8	782.0	7	3	4606	12674.6
653.9	1820.3	7	3	4643	26324.4
662.5	1671.2	7	3	4659	11017.2
663.7	1466.3	7	3	4675	10085.8
665.6	1544.6	7	3	4684	34591.7
667.4	783.5	7	3	495	29882.9
679.0	1197.5	7	3	10551	17070.4
682.8	1814.5	7	3	4735	20828.3
682.8	1655.5	7	3	514	21743.9
686.6	1968.1	7	3	10563	32408.3
687.6	211.3	7	3	4744	31121.4
691.1	715.0	7	3	517	43795.0
703.1	660.2	7	3	4795	23028.1
709.8	706.1	7	3	4818	13311.8
710.3	1169.3	7	3	4808	9654.1
712.8	169.7	7	3	10617	35113.4
722.6	525.1	7	3	4845	9880.8
724.2	567.3	7	3	4855	11513.0
726.2	1100.5	7	3	545	10503.4
731.3	789.6	7	3	17917	7950.7
762.0	832.1	7	3	4977	45093.5
766.1	1608.0	7	3	4988	27628.3
777.8	1941.8	7	3	10731	21212.0
786.7	515.5	7	3	633	20948.9
797.0	818.0	7	3	652	25461.6
799.6	1318.5	7	3	664	10393.5
810.3	806.6	7	3	675	15751.7
815.3	1367.8	7	3	677	23232.0
821.1	830.4	7	3	21143	23906.4
828.3	914.0	7	3	5181	9348.4
827.7	839.9	7	3	19790	24919.5
837.3	378.8	7	3	5211	20513.7
839.0	1393.1	7	3	5193	11927.1
841.3	1365.4	7	3	5235	27137.2
851.3	1112.9	7	3	5261	12755.7
850.2	1135.5	7	3	17999	19934.4
855.1	1439.7	7	3	5280	23989.8
856.0	1358.5	7	3	724	65493.2
855.9	869.5	7	3	17988	13835.9
856.0	1766.1	7	3	5284	27456.0
862.0	150.1	7	3	5306	21530.2
872.7	572.2	7	3	5346	27791.8
878.4	871.6	7	3	5331	26415.9
880.1	893.6	7	3	5365	11078.2
880.3	957.7	7	3	5348	19385.3
883.1	720.0	7	3	5391	53309.2
888.0	233.2	7	3	21152	22590.8
890.6	951.8	7	3	5416	15065.0
901.7	1361.2	7	3	5446	21723.9
906.5	696.5	7	3	10899	16682.3
908.8	970.0	7	3	10901	22229.7
917.3	714.3	7	3	19813	17345.6
921.2	1430.7	7	3	5503	37386.9
925.9	1580.5	7	3	5526	27856.5
928.8	1455.0	7	3	5541	27776.4
940.2	636.6	7	3	5590	23439.7
941.2	803.9	7	3	19826	23280.7
947.3	1354.3	7	3	5624	20221.9
950.1	434.6	7	3	5637	16577.6
953.2	784.0	7	3	854	12173.2
961.4	728.4	7	3	18088	22493.8
968.0	411.4	7	3	5698	26242.0
970.5	723.8	7	3	21231	33230.9
970.9	897.3	7	3	18121	16379.5
970.0	1132.5	7	3	5718	28110.3
972.8	1094.1	7	3	5738	12998.7
972.6	1106.0	7	3	5724	56153.2
974.0	1111.8	7	3	5748	19319.3
974.7	1944.2	7	3	5714	20528.7
980.4	780.8	7	3	21256	14397.3
994.1	1495.6	7	3	5803	31080.3
997.1	209.7	7	3	5818	13760.2
1009.1	699.8	7	3	18217	12989.5
1010.7	785.1	7	3	21234	21816.2
1010.4	1699.4	7	3	5862	29439.8
1012.2	852.1	7	3	5860	20326.6
1011.9	1304.3	7	3	11073	24611.2
1013.2	804.7	7	3	952	22748.5
1016.2	977.9	7	3	11078	19786.6
1022.0	1620.1	7	3	5914	17746.7
1026.9	866.8	7	3	5898	17105.6
1028.7	1430.2	7	3	974	10767.1
1033.0	1280.7	7	3	5917	25807.9
1034.5	697.9	7	3	18257	22812.5
1044.9	903.7	7	3	19963	22038.0
1050.0	1343.6	7	3	5971	24348.0
1061.6	747.4	7	3	1019	14733.9
1066.2	1476.8	7	3	6027	18456.9
1067.6	1837.2	7	3	11143	14965.0
1080.4	1813.0	7	3	18413	21837.7
1082.4	1126.3	7	3	6082	19599.9
1095.7	906.5	7	3	20012	18872.6
1096.3	1523.7	7	3	6109	14805.5
1097.6	991.9	7	3	6120	25885.6
1097.5	844.6	7	3	21249	20676.1
1100.4	1906.3	7	3	20025	25196.7
1107.7	1758.3	7	3	1082	26700.9
1110.6	501.7	7	3	6160	27731.2
1109.0	639.5	7	3	18490	28217.5
1115.9	983.0	7	3	6186	27555.0
1114.3	1017.2	7	3	6171	29477.5
1117.1	865.9	7	3	20056	4998.9
1116.6	1331.6	7	3	6187	14125.5
1118.9	1521.1	7	3	22266	16246.4
1134.6	1637.2	7	3	6261	26178.7
1137.0	767.4	7	3	18596	14373.5
1140.2	653.1	7	3	1142	27199.1
1151.0	522.0	7	3	6323	22315.3
1155.9	724.2	7	3	1171	17630.2
1155.7	1331.8	7	3	6350	31459.3
1155.7	789.1	7	3	1168	5816.6
1157.4	1271.6	7	3	18671	21517.0
1159.3	1722.4	7	3	6356	25096.8
1160.7	1450.5	7	3	20153	17129.3
1163.0	1194.4	7	3	6368	17545.7
1163.7	1406.0	7	3	17485	21114.4
1164.2	1414.0	7	3	1188	36067.4
1170.2	1381.4	7	3	18721	14172.2
1170.9	806.4	7	3	6408	15895.1
1175.9	696.0	7	3	6447	23075.4
1178.0	805.6	7	3	20182	13885.0
1178.6	1072.9	7	3	1205	4386.8
1183.9	1306.3	7	3	1217	23794.8
1183.5	1465.1	7	3	6471	35289.0
1186.7	1940.0	7	3	6480	21976.4
1189.5	768.3	7	3	1233	14310.3
1198.8	1448.3	7	3	18776	40410.2
1201.3	1472.3	7	3	1249	20385.4
1204.4	1378.9	7	3	1272	9236.0
1207.1	776.4	7	3	1258	10276.3
1212.0	44.7	7	3	11403	11905.3
1210.6	1444.6	7	3	1287	9202.1
1218.9	787.4	7	3	18834	8273.9
1221.9	918.6	7	3	6628	28424.3
1224.7	746.7	7	3	18870	30867.3
1227.3	780.7	7	3	18904	25758.9
1226.7	909.0	7	3	11426	13824.6
1229.5	1183.6	7	3	11431	22416.0
1243.3	1671.8	7	3	6709	32362.3
1245.1	1209.2	7	3	6724	20478.0
1266.4	1122.8	7	3	6808	42620.3
1271.9	927.1	7	3	6832	24693.7
1277.7	1289.9	7	3	6881	16853.0
1278.8	925.6	7	3	6832	12041.5
1284.5	1173.2	7	3	6886	21300.7
1286.5	804.7	7	3	6892	8052.3
1288.8	1154.1	7	3	1378	13075.5
1292.1	772.8	7	3	6920	44794.6
1292.8	849.7	7	3	20332	16707.1
1296.4	898.6	7	3	6921	11911.7
1294.4	668.7	7	3	6933	17709.8
1304.3	1234.3	7	3	6977	12798.3
1311.8	506.4	7	3	1397	23519.9
1314.4	484.8	7	3	6998	9807.6
1325.7	1442.8	7	3	7050	13932.6
1327.7	1754.5	7	3	11642	23177.6
1328.8	1159.3	7	3	7037	19206.2
1330.0	695.3	7	3	7056	25546.8
1336.7	782.2	7	3	19028	13672.8
1337.7	1395.1	7	3	1443	9234.0
1338.6	1152.2	7	3	7080	28973.6
1359.9	927.2	7	3	7127	11455.9
1362.5	683.6	7	3	7137	10569.3
1361.9	823.1	7	3	1461	5972.5
1366.0	879.5	7	3	1465	16534.8
1367.5	761.8	7	3	11705	18774.2
1372.6	819.7	7	3	1468	21503.8
1382.5	756.7	7	3	20377	27610.6
1388.9	1103.9	7	3	7205	11323.8
1393.8	1523.4	7	3	7236	15340.5
1398.0	1109.5	7	3	11785	42553.2
1398.2	760.4	7	3	1501	34023.8
1400.1	1660.4	7	3	7263	18739.3
1411.9	1482.4	7	3	7291	12288.5
1412.1	1654.6	7	3	11802	15532.7
1421.3	986.7	7	3	7328	14863.7
1423.0	340.0	7	3	11814	33344.4
1435.4	467.0	7	3	1528	19682.8
1437.0	891.8	7	3	7410	32310.3
1452.1	1521.6	7	3	7455	11096.8
1455.0	1018.5	7	3	1536	13961.5
1460.3	877.3	7	3	7478	16001.2
1465.0	1509.4	7	3	7498	14100.1
1466.1	1552.3	7	3	7527	12922.6
1467.3	1025.5	7	3	1542	17771.0
1470.8	1091.2	7	3	1548	26778.2
1478.4	972.9	7	3	7543	27911.4
1479.7	1767.0	7	3	7548	19711.0
1487.0	1108.7	7	3	7562	21395.3
1501.3	1397.3	7	3	7621	29372.7
1504.2	1370.2	7	3	1571	24515.2
1508.3	716.2	7	3	7637	23680.8
1514.4	1219.4	7	3	1578	15533.5
1514.9	721.8	7	3	7657	10756.2
1533.6	1691.4	7	3	7721	32513.0
1540.9	1608.5	7	3	20414	13201.3
1542.5	1420.9	7	3	7733	19208.2
1547.8	1523.6	7	3	7738	20270.5
1553.2	1491.4	7	3	7765	25149.8
1558.2	1099.2	7	3	7771	14184.7
1562.3	914.4	7	3	12083	27726.3
1572.5	1055.0	7	3	7796	9813.4
1582.8	607.2	7	3	7828	27208.6
1586.5	547.5	7	3	7827	24559.6
1591.8	1707.9	7	3	7852	28512.9
1594.2	1005.8	7	3	7843	21434.8
1595.6	529.4	7	3	7853	31009.3
1604.0	537.4	7	3	12182	19280.5
1603.9	1444.6	7	3	7877	22535.0
1622.2	1621.9	7	3	7925	19117.1
1624.0	1350.5	7	3	7936	24592.6
1634.4	548.6	7	3	20439	31079.7
1634.8	1108.1	7	3	7957	8678.7
1636.2	1598.4	7	3	7962	24464.7
1642.0	1418.2	7	3	7976	24345.5
1643.9	1639.8	7	3	12282	18733.5
1646.2	1476.1	7	3	1625	34139.3
1649.0	1321.4	7	3	7987	31551.4
1657.3	1666.9	7	3	8015	22598.9
1660.7	857.0	7	3	8024	27655.0
1692.9	803.6	7	3	8137	29130.7
1695.2	787.6	7	3	8107	32106.9
1728.9	1117.2	7	3	8187	9730.0
1730.9	1848.5	7	3	8207	40330.2
1735.7	964.0	7	3	8230	22337.9
1741.3	1745.1	7	3	8252	33967.9
1746.4	1157.8	7	3	8250	27893.3
1753.2	1171.2	7	3	12570	18374.3
1763.3	1256.4	7	3	12597	15652.7
1779.4	1423.0	7	3	8342	33757.3
1796.7	1339.0	7	3	12693	15199.1
1805.5	1831.7	7	3	20623	17020.1
1809.7	1289.9	7	3	8410	22910.2
1815.0	1162.6	7	3	12766	17018.6
1815.6	1369.8	7	3	12781	22349.0
1824.2	785.3	7	3	20658	22626.5
1823.9	1833.6	7	3	8446	13606.6
1831.5	781.3	7	3	8490	14207.3
1839.2	688.2	7	3	20698	35349.9
1922.4	1180.5	7	3	8705	37152.2
1930.9	443.0	7	3	13176	15501.7
1937.9	1756.9	7	3	8756	33588.5
1957.2	1806.6	7	3	20937	21201.8
1959.0	1799.0	7	3	15071	9777.3
1978.1	1828.7	7	3	8845	19796.8
1978.5	1434.1	7	3	8839	24912.1
1992.6	836.8	7	3	8863	30365.4
2009.8	1556.4	7	3	8902	45347.3
2011.7	623.4	7	3	8903	37757.6
2013.0	632.0	7	3	8904	38102.4
4.1	1035.6	7	3	17496	24231.8
5.0	1161.1	7	3	8962	17624.1
10.2	1678.8	7	3	1733	12991.9
10.3	1287.1	7	3	1728	11275.6
12.9	921.7	7	3	1736	6871.1
14.8	1021.0	7	3	19196	14367.5
13.7	1579.6	7	3	1741	12964.2
15.0	1670.9	7	3	1733	7222.1
15.2	942.9	7	3	9002	5186.8
15.3	1351.7	7	3	1737	4198.9
15.5	1403.3	7	3	1743	16848.9
19.9	1502.7	7	3	9008	13727.5
21.5	1411.3	7	3	1760	10068.2
21.9	1013.4	7	3	19196	9075.5
22.3	1513.8	7	3	8995	24814.3
23.1	1548.8	7	3	1738	10191.2
24.9	986.4	7	3	19204	8530.3
25.3	1427.7	7	3	9017	15280.6
26.6	1398.3	7	3	1759	6807.0
28.4	1145.9	7	3	1777	18304.7
28.4	1279.5	7	3	1775	9118.7
30.2	1153.7	7	3	1778	9994.9
33.9	499.9	7	3	9047	6803.2
33.2	722.9	7	3	9024	5075.2
34.0	1265.5	7	3	1786	15177.8
34.0	1466.3	7	3	1788	7004.4
34.7	1144.7	7	3	1777	6548.8
35.7	1019.2	7	3	19227	9654.5
36.8	1234.9	7	3	1779	12424.8
39.0	1367.6	7	3	9041	18906.7
40.2	994.8	7	3	1800	4130.4
40.5	1162.9	7	3	1808	12041.1
41.4	1455.5	7	3	13575	11049.2
43.0	962.0	7	3	9060	14393.7
43.9	1178.5	7	3	9061	22533.9
42.5	1461.6	7	3	1804	18971.4
44.4	1543.3	7	3	1823	10935.7
46.0	949.9	7	3	9070	12360.7
45.4	1189.8	7	3	1820	12975.6
47.0	1165.5	7	3	1808	12896.9
48.4	1620.9	7	3	1844	8385.1
47.9	1921.3	7	3	9053	16183.8
49.3	1574.0	7	3	1841	16349.2
51.0	1274.0	7	3	1848	10509.7
51.5	826.3	7	3	1827	24176.8
51.9	1183.3	7	3	9080	9495.7
52.2	1815.4	7	3	9085	7952.8
53.0	952.0	7	3	9084	22049.9
54.6	1056.0	7	3	1838	7681.4
54.0	1073.9	7	3	17502	10177.2
54.3	1118.2	7	3	1846	8920.1
53.8	1459.7	7	3	1840	15120.4
53.9	1823.6	7	3	9085	14706.1
55.4	837.7	7	3	9088	15021.3
59.0	1035.1	7	3	17514	17456.6
60.8	1542.8	7	3	1863	27523.5
62.9	1324.1	7	3	1856	17002.8
63.4	831.2	7	3	1892	5395.6
62.7	1353.0	7	3	19247	13623.5
64.7	472.1	7	3	9113	10291.3
64.4	1337.3	7	3	9134	6378.8
63.8	1425.6	7	3	9114	12941.4
65.4	2031.1	7	3	1885	15764.3
65.7	1061.5	7	3	1875	14485.2
69.0	484.5	7	3	1909	16145.4
69.3	978.0	7	3	1900	19916.1
70.0	1195.7	7	3	1914	7202.8
70.5	1346.8	7	3	1903	10963.3
70.1	1355.2	7	3	1903	9497.2
71.2	818.8	7	3	1910	14705.6
71.4	503.8	7	3	1871	10581.7
73.2	1006.5	7	3	27	6524.5
73.7	843.6	7	3	1911	5880.7
74.6	750.2	7	3	9150	9025.4
74.4	985.7	7	3	1935	6203.2
75.8	1403.3	7	3	1944	10387.6
76.6	353.8	7	3	1922	11528.1
76.1	947.3	7	3	1927	9278.8
76.7	1161.7	7	3	28	14272.6
76.5	455.6	7	3	9152	9845.7
76.8	781.8	7	3	9140	14238.3
76.8	1455.3	7	3	1925	15428.2
77.3	1883.0	7	3	9149	13318.7
78.6	373.0	7	3	1923	11596.5
80.0	1011.3	7	3	1947	21243.4
79.3	1357.0	7	3	1943	8567.4
78.5	1845.8	7	3	1958	7662.6
80.1	1242.8	7	3	1966	13224.5
80.5	1340.4	7	3	13600	6942.0
82.8	1155.0	7	3	1961	4407.2
83.5	964.1	7	3	17534	9101.6
84.6	819.6	7	3	1946	10576.2
84.9	1507.0	7	3	1945	22624.1
85.1	391.1	7	3	9190	8165.7
86.0	1016.8	7	3	1955	19679.0
85.6	340.6	7	3	9179	10003.7
86.0	1447.9	7	3	1971	9177.5
86.4	649.9	7	3	1950	17556.1
87.3	1842.0	7	3	1958	17637.1
88.5	676.0	7	3	9174	30243.8
88.6	1034.0	7	3	9182	6647.5
88.0	1325.7	7	3	1985	6454.8
91.5	1432.4	7	3	2013	9165.0
94.6	205.2	7	3	1974	8783.6
95.1	870.5	7	3	1998	7831.4
94.5	892.7	7	3	19266	17143.1
94.6	1047.1	7	3	13606	9740.7
95.5	1131.4	7	3	37	6610.4
98.3	1522.1	7	3	9213	23930.5
98.3	1032.0	7	3	2025	6016.4
99.1	1139.7	7	3	9228	8535.7
100.0	805.3	7	3	19273	11001.7
100.9	1162.9	7	3	2026	34005.8
101.5	1183.6	7	3	2006	7395.5
101.3	1532.6	7	3	9223	8523.1
101.9	466.4	7	3	2033	20967.8
104.2	960.0	7	3	2023	10700.1
105.1	1351.6	7	3	9239	16669.3
103.8	1377.7	7	3	9243	12157.2
103.5	1424.9	7	3	2013	57718.1
105.5	723.4	7	3	2032	47931.9
106.4	1274.5	7	3	9242	18381.9
106.9	955.7	7	3	2023	7206.6
106.8	1171.3	7	3	2035	6221.7
107.7	1519.7	7	3	9259	5300.6
108.4	381.6	7	3	2041	17997.1
108.1	407.2	7	3	9261	9115.5
108.5	716.9	7	3	9241	15334.8
109.2	936.2	7	3	2047	15508.2
111.8	232.2	7	3	9256	7695.5
112.9	1028.3	7	3	2070	16610.6
112.4	1246.2	7	3	2021	9111.6
114.0	1320.0	7	3	2054	6748.4
112.5	2020.2	7	3	9268	7345.9
114.1	874.8	7	3	19267	14180.7
116.0	1118.8	7	3	9265	25786.8
116.8	1022.5	7	3	2070	14162.5
118.2	413.8	7	3	2093	10100.2
118.1	431.2	7	3	9288	10137.4
118.6	832.5	7	3	2069	9537.7
119.5	902.5	7	3	2086	22263.6
118.8	958.5	7	3	2073	19777.4
120.6	641.0	7	3	2100	11541.5
119.9	1094.7	7	3	2102	10174.3
119.4	1547.2	7	3	2096	13321.0
121.0	244.0	7	3	9287	31848.7
124.0	755.6	7	3	19291	6627.6
123.4	1066.0	7	3	19290	7990.7
124.5	1252.0	7	3	2104	19651.5
125.0	1184.2	7	3	19301	21459.1
126.7	292.3	7	3	2141	16054.8
126.1	1203.0	7	3	19296	5745.9
126.9	418.0	7	3	9308	20316.6
128.6	942.6	7	3	2124	28187.2
128.2	1277.2	7	3	2137	8987.5
128.9	247.7	7	3	9316	8898.5
129.4	762.0	7	3	2139	9406.0
128.9	791.7	7	3	2107	16091.0
128.7	1050.0	7	3	2111	5627.3
129.6	617.8	7	3	9309	7106.3
130.9	1349.0	7	3	9314	16843.0
133.2	469.0	7	3	2159	14393.8
132.0	1763.9	7	3	9315	9401.1
133.3	1216.2	7	3	2156	9590.5
137.3	501.4	7	3	60	6637.4
139.9	1215.3	7	3	2156	3850.2
141.4	928.7	7	3	2188	9268.4
143.1	937.4	7	3	2181	4678.6
143.8	849.4	7	3	19318	8724.1
143.9	1087.8	7	3	9343	7942.4
145.8	463.0	7	3	2191	40633.6
145.8	562.9	7	3	9332	7930.0
145.9	1182.9	7	3	19307	13104.5
146.6	1244.4	7	3	2199	6461.3
146.5	1533.6	7	3	2183	13755.1
147.0	828.0	7	3	19320	13191.7
149.6	312.1	7	3	2216	22748.2
148.8	912.6	7	3	19313	8335.4
148.5	1215.9	7	3	9356	12379.1
149.8	1173.4	7	3	2227	7421.6
151.0	681.0	7	3	2246	11176.6
151.9	885.1	7	3	2264	21227.7
151.6	1100.3	7	3	2242	9867.4
151.4	1326.2	7	3	9362	7764.9
150.9	1346.0	7	3	2214	11576.8
151.2	1879.2	7	3	9358	8867.7
151.0	1365.5	7	3	2223	13305.8
154.0	1007.2	7	3	2252	8596.2
154.7	1536.6	7	3	68	7773.4
153.9	1771.0	7	3	2211	3809.7
155.2	579.2	7	3	2245	13651.0
156.0	982.5	7	3	2253	13817.5
156.0	1117.2	7	3	2265	14104.8
156.0	254.2	7	3	2247	19600.9
155.0	366.9	7	3	9366	32293.9
157.1	534.2	7	3	2244	13014.1
157.9	1150.9	7	3	2277	9828.6
159.2	653.0	7	3	2282	9020.2
159.7	1081.6	7	3	2298	15260.6
159.8	1033.4	7	3	2262	16796.7
160.5	297.7	7	3	9382	9973.0
161.4	386.3	7	3	2293	7963.3
161.3	812.5	7	3	9379	7185.2
162.5	1159.5	7	3	2303	7805.5
160.7	1170.4	7	3	2268	10676.9
163.0	494.1	7	3	2274	6978.1
161.9	1114.0	7	3	2265	8418.2
163.5	503.7	7	3	2274	7070.7
162.6	1293.8	7	3	2330	14823.5
163.0	591.4	7	3	2324	14412.0
164.5	722.6	7	3	2353	5978.5
164.2	1684.2	7	3	2305	10177.6
165.3	646.6	7	3	9386	11648.5
165.1	739.0	7	3	9387	20034.4
166.7	621.0	7	3	9392	13058.1
165.9	818.5	7	3	2327	11941.6
166.7	224.6	7	3	9388	11517.6
167.9	728.8	7	3	2353	9436.2
169.8	745.9	7	3	2345	23696.6
169.0	1756.8	7	3	2350	8280.3
170.2	768.3	7	3	2319	9262.9
171.6	1296.8	7	3	19346	18291.1
172.7	690.5	7	3	2364	20652.4
174.3	976.3	7	3	9402	15766.1
174.3	1105.6	7	3	2375	9296.3
175.1	384.5	7	3	9409	8344.9
176.0	445.6	7	3	2372	14654.4
175.0	573.8	7	3	2363	9400.3
177.0	699.3	7	3	2365	12794.4
175.9	832.5	7	3	9411	17909.4
176.3	1368.0	7	3	19351	25202.0
177.2	392.1	7	3	9409	14947.8
177.4	1030.4	7	3	2397	19291.0
177.1	1156.5	7	3	2381	8532.7
178.5	822.2	7	3	2396	15280.4
179.4	1119.4	7	3	2368	13624.5
180.0	1219.2	7	3	2401	10557.9
181.0	613.1	7	3	9441	8293.8
182.4	623.6	7	3	2394	8331.1
181.7	945.5	7	3	9436	3551.4
181.7	959.8	7	3	2422	6270.2
183.3	249.2	7	3	9452	13192.7
182.3	1151.7	7	3	2398	35953.3
184.4	193.6	7	3	9446	11939.5
184.9	312.4	7	3	2425	14875.3
184.8	1623.0	7	3	2434	7704.5
186.0	613.7	7	3	9441	8140.4
185.0	1293.0	7	3	2445	14909.2
188.6	693.6	7	3	2416	10161.1
187.3	1276.0	7	3	77	8820.8
187.2	1327.3	7	3	2429	6631.6
188.4	369.4	7	3	9453	12948.6
187.7	555.4	7	3	9457	12876.1
188.3	768.0	7	3	2439	6821.3
188.8	674.1	7	3	2431	9319.7
189.9	956.6	7	3	2422	17387.6
189.6	1087.0	7	3	2413	9772.1
190.5	756.1	7	3	2438	11868.0
191.5	1238.9	7	3	2454	8509.4
192.7	727.7	7	3	2448	11484.9
192.9	1096.6	7	3	9460	10766.3
192.3	1150.0	7	3	2466	16836.9
194.7	843.4	7	3	2465	15812.5
194.1	1256.0	7	3	2458	25086.0
195.1	535.4	7	3	2479	13131.4
195.8	924.9	7	3	9429	15124.6
195.1	953.1	7	3	9464	14989.1
196.0	357.8	7	3	9463	25093.7
197.6	904.2	7	3	2483	8351.4
197.6	451.6	7	3	2476	15789.1
197.7	890.6	7	3	19367	16220.5
198.4	1125.5	7	3	2473	14215.5
197.7	1170.4	7	3	2462	9373.4
197.7	1366.9	7	3	2469	8350.0
198.8	199.5	7	3	2455	23932.7
199.9	1235.6	7	3	2490	7744.4
198.9	1384.3	7	3	2487	10333.4
201.3	650.4	7	3	2505	11948.6
201.9	841.3	7	3	2465	7072.0
202.5	1051.9	7	3	2511	18309.9
202.2	674.1	7	3	2519	16736.7
202.5	945.7	7	3	2494	14280.7
203.6	1059.7	7	3	2521	15234.9
203.7	962.9	7	3	9492	8516.3
204.7	610.4	7	3	2536	13923.6
205.7	666.5	7	3	2543	6093.8
206.0	679.6	7	3	2519	10668.0
205.4	1173.3	7	3	2530	16398.6
206.0	1454.9	7	3	2497	66654.1
206.0	1080.0	7	3	2544	9697.4
208.0	323.7	7	3	2541	16578.9
207.2	976.8	7	3	2523	8498.4
207.8	1048.7	7	3	2511	13112.6
207.9	1500.9	7	3	2525	16980.5
208.7	306.5	7	3	2526	16689.5
208.8	560.3	7	3	2527	10089.1
207.6	871.8	7	3	2529	20497.6
209.2	501.0	7	3	2542	10636.6
210.0	527.8	7	3	9517	10667.7
210.9	592.1	7	3	2566	8043.6
211.8	285.4	7	3	9511	15649.7
211.2	651.7	7	3	2551	10156.9
210.5	1319.2	7	3	2531	17148.5
212.0	796.3	7	3	9522	16277.7
212.6	571.6	7	3	2565	10608.0
212.6	612.5	7	3	2592	7974.0
213.4	942.0	7	3	2576	11816.7
213.7	1362.8	7	3	2595	9452.5
213.8	1375.4	7	3	2554	15258.1
214.2	1025.9	7	3	2577	11280.7
213.8	1170.0	7	3	2594	7383.0
216.2	186.7	7	3	2598	13760.2
216.5	195.8	7	3	9518	13690.8
217.0	1204.6	7	3	92	9206.3
218.0	1432.5	7	3	2614	14610.2
219.2	978.0	7	3	2605	16870.5
219.4	1144.1	7	3	2579	5676.7
220.3	819.9	7	3	2634	8971.7
220.4	507.3	7	3	2616	10352.5
222.3	334.2	7	3	2631	11890.4
222.2	554.2	7	3	22161	6309.0
222.0	573.8	7	3	95	12339.0
222.2	594.2	7	3	9528	10008.3
223.0	381.8	7	3	9561	19714.6
223.2	655.5	7	3	2612	5447.5
223.6	1052.6	7	3	2645	9279.4
223.4	1263.3	7	3	2607	7429.6
222.1	1439.0	7	3	2640	18591.6
223.6	491.3	7	3	2643	11585.7
225.5	1845.1	7	3	9534	12676.5
225.5	341.3	7	3	2625	15488.4
226.5	609.6	7	3	2611	16463.4
226.7	701.2	7	3	9555	9164.8
226.4	1573.1	7	3	9557	11904.4
227.7	1044.5	7	3	2656	13528.6
227.7	152.6	7	3	9567	21230.5
229.0	981.0	7	3	2708	19175.0
227.6	1411.4	7	3	9562	17223.7
228.5	1583.1	7	3	9558	8088.6
228.0	431.2	7	3	2637	21024.1
229.7	831.5	7	3	19399	8874.6
229.3	1289.8	7	3	9576	20781.6
229.8	1769.4	7	3	2683	13641.1
231.0	1827.0	7	3	2692	20670.1
232.2	650.8	7	3	19392	6762.7
233.0	672.1	7	3	19419	26715.1
232.1	824.9	7	3	19399	11563.7
231.8	1003.0	7	3	2661	29615.1
232.2	1347.5	7	3	2674	13610.6
234.7	1417.8	7	3	2691	22791.8
235.5	1149.7	7	3	2709	8664.2
238.1	1399.9	7	3	9601	5820.0
238.7	370.5	7	3	2715	43406.0
240.4	675.4	7	3	19419	12085.2
240.3	877.9	7	3	2729	7647.0
242.5	1231.4	7	3	9606	4111.0
243.0	1324.3	7	3	2733	8444.1
243.5	142.5	7	3	9614	12778.7
245.0	911.4	7	3	2771	12569.1
243.6	1410.8	7	3	9611	9471.5
243.4	1820.0	7	3	19427	9709.5
243.7	442.4	7	3	2735	8040.7
243.9	694.8	7	3	9624	8944.2
244.1	860.6	7	3	2757	17224.8
245.1	743.6	7	3	2762	5415.8
245.8	1004.0	7	3	104	4988.0
245.0	1773.2	7	3	2759	8757.7
246.2	1314.8	7	3	2774	15574.9
247.2	271.6	7	3	19420	7686.9
246.5	1346.2	7	3	2763	8370.3
247.0	1864.9	7	3	2788	6880.6
249.0	312.6	7	3	2776	11298.6
249.5	884.3	7	3	2827	10615.4
250.0	349.0	7	3	19447	13475.1
249.7	912.4	7	3	2771	10990.0
251.1	54.1	7	3	9633	7041.1
251.1	634.1	7	3	9632	12657.3
251.5	865.1	7	3	2797	11175.0
251.1	1269.1	7	3	2808	8620.4
252.2	811.3	7	3	2805	11948.5
252.0	1142.6	7	3	9646	9902.4
251.9	1287.3	7	3	2811	13655.1
253.0	1629.9	7	3	2809	9311.5
252.6	1935.5	7	3	9649	10481.3
252.9	1215.0	7	3	2857	14714.0
252.3	1828.9	7	3	2794	16300.9
255.2	64.8	7	3	9652	15690.9
255.3	1081.0	7	3	2856	8210.9
255.0	1181.7	7	3	9651	6108.2
255.4	1823.9	7	3	9664	15862.9
256.3	1345.5	7	3	19451	12796.6
257.5	1352.7	7	3	19451	30476.7
257.7	1063.6	7	3	2842	6112.9
256.9	1755.4	7	3	9647	8962.4
258.6	489.8	7	3	2841	8097.2
260.4	1690.8	7	3	9657	15025.8
260.4	278.8	7	3	19464	22003.1
261.1	972.1	7	3	2908	6582.4
262.0	518.7	7	3	9673	19757.0
262.7	1252.9	7	3	2866	3552.6
263.3	460.8	7	3	9666	24049.5
263.6	475.0	7	3	2881	18436.5
263.3	1680.0	7	3	9671	9842.0
263.4	1853.8	7	3	9672	12852.8
263.6	282.3	7	3	19464	13673.7
264.2	597.1	7	3	19461	11201.8
264.0	881.5	7	3	19468	15028.1
264.4	1161.6	7	3	2893	5482.9
264.4	1407.4	7	3	2869	18215.5
264.3	1812.1	7	3	2860	18230.0
265.5	1085.7	7	3	2873	9979.5
264.1	1124.1	7	3	2919	17231.6
265.1	1199.7	7	3	9683	7029.0
266.5	197.5	7	3	2927	10443.0
266.9	615.4	7	3	2897	12747.6
266.5	929.8	7	3	19439	25522.9
267.4	279.0	7	3	19464	13721.5
266.6	292.1	7	3	2896	12118.8
267.8	644.9	7	3	9681	6952.6
268.0	245.5	7	3	22167	8101.5
268.1	268.9	7	3	19456	17134.3
267.9	863.4	7	3	2936	9009.5
268.9	1397.3	7	3	9684	12823.0
268.3	625.2	7	3	2883	8045.3
270.8	378.1	7	3	2946	15650.8
269.9	392.3	7	3	2964	9326.0
269.9	607.1	7	3	2916	8685.5
271.0	653.5	7	3	9694	11993.1
269.7	662.2	7	3	2947	10723.8
270.2	777.8	7	3	9692	15507.3
269.7	1225.9	7	3	9698	13303.0
271.6	130.5	7	3	9710	11953.2
271.7	960.7	7	3	2938	8268.7
272.6	990.1	7	3	9703	4967.4
272.2	1381.2	7	3	9695	14605.8
274.2	284.4	7	3	2896	4150.8
274.9	761.7	7	3	9714	8929.6
274.5	922.8	7	3	17632	10999.8
273.7	1349.9	7	3	121	7227.3
275.3	1236.3	7	3	2974	10190.1
276.3	267.1	7	3	19457	11976.6
276.5	1277.1	7	3	123	5663.5
277.4	343.7	7	3	2963	17789.0
277.3	949.8	7	3	17611	13046.7
277.4	115.2	7	3	9699	10904.9
279.3	529.1	7	3	17629	13341.6
278.0	743.2	7	3	3008	8217.2
282.0	122.9	7	3	3009	22800.7
281.3	1246.0	7	3	9735	17599.4
282.7	1316.5	7	3	3032	8731.2
282.9	334.2	7	3	3011	7827.7
282.8	909.0	7	3	17631	7827.1
283.4	1042.5	7	3	2981	3735.7
284.6	771.7	7	3	9716	14757.9
285.6	504.0	7	3	3039	11032.0
285.6	725.8	7	3	3036	8021.0
284.6	667.3	7	3	19487	11060.5
286.0	1119.4	7	3	2967	10224.9
287.7	495.6	7	3	3025	8501.7
287.1	1154.9	7	3	131	13210.2
288.4	858.3	7	3	9744	19938.0
289.0	649.0	7	3	3043	11241.4
289.0	792.2	7	3	3045	14043.5
290.0	813.4	7	3	13758	12811.6
290.4	1167.1	7	3	3059	5407.9
289.7	1640.0	7	3	9754	8035.4
291.3	179.7	7	3	9738	17289.5
290.8	823.7	7	3	3057	9072.7
291.8	1093.2	7	3	3073	17664.9
293.1	807.1	7	3	13768	8397.6
294.0	580.5	7	3	17622	15616.0
296.2	484.2	7	3	19483	19621.1
296.4	626.6	7	3	3122	4310.2
295.9	1057.8	7	3	3084	14650.8
296.5	1339.9	7	3	3070	12134.8
297.6	1008.6	7	3	3083	6912.5
298.3	854.4	7	3	3112	10793.1
297.7	928.8	7	3	17643	16288.9
299.5	407.0	7	3	19500	9531.2
299.0	1159.3	7	3	3128	14888.2
301.1	864.2	7	3	9778	10677.4
302.0	1544.5	7	3	9782	8173.2
301.9	701.4	7	3	3126	13374.1
303.7	594.7	7	3	3099	11584.4
304.3	368.1	7	3	3130	13512.8
304.1	983.0	7	3	17657	10392.0
306.8	215.3	7	3	3147	16867.4
305.9	994.2	7	3	19518	7015.7
306.2	2036.3	7	3	9783	8230.3
308.6	507.1	7	3	3143	11964.2
308.3	841.8	7	3	3192	13012.5
307.7	1061.4	7	3	9800	7828.3
307.9	1330.9	7	3	3177	8518.6
307.8	1371.2	7	3	3163	4658.5
309.5	687.1	7	3	19540	10563.0
311.2	1235.0	7	3	148	13466.2
310.2	1596.7	7	3	3170	5710.8
312.6	487.3	7	3	3191	17012.1
312.4	533.1	7	3	3167	12438.0
313.3	658.2	7	3	3199	11683.3
313.5	721.2	7	3	3184	7520.9
313.4	1150.7	7	3	3194	10578.2
313.7	209.4	7	3	3165	8389.4
314.3	1286.5	7	3	3219	7446.0
315.6	1620.1	7	3	19544	16006.9
315.5	493.7	7	3	3235	6348.0
315.7	907.0	7	3	17683	5806.6
316.8	1372.4	7	3	3220	7450.9
316.2	310.0	7	3	3234	13861.9
317.7	627.9	7	3	152	12875.2
317.3	1699.5	7	3	9811	10248.5
318.8	766.5	7	3	3271	14340.4
318.3	1279.0	7	3	19550	13799.4
319.3	299.8	7	3	3234	6908.9
319.5	1000.0	7	3	3247	4447.2
321.4	729.4	7	3	3253	6202.4
322.6	353.2	7	3	3252	6583.5
324.9	371.5	7	3	3289	17083.8
324.5	511.6	7	3	19564	10425.0
324.5	585.4	7	3	154	14035.1
324.3	596.8	7	3	155	8090.4
323.0	665.6	7	3	9830	26793.6
324.1	1724.2	7	3	3287	15936.2
325.8	959.0	7	3	19571	9336.6
325.5	1044.0	7	3	3272	18246.8
324.9	1595.2	7	3	153	5999.4
327.0	523.1	7	3	9829	20008.3
325.9	823.9	7	3	9849	10860.4
326.5	1289.8	7	3	19575	10777.1
326.7	1694.1	7	3	9850	10941.4
327.8	245.7	7	3	9838	6318.8
327.7	1103.1	7	3	9833	7853.4
329.4	1528.3	7	3	3311	8310.0
330.1	915.4	7	3	17697	6867.0
331.5	319.1	7	3	19592	6348.3
331.7	1327.7	7	3	3316	3432.6
331.2	1363.3	7	3	19578	15252.8
331.1	1549.7	7	3	3319	14236.8
333.1	581.6	7	3	3333	15256.1
332.5	735.5	7	3	9865	22480.8
333.2	1434.8	7	3	9869	15508.8
333.5	169.7	7	3	3320	8634.2
332.8	552.1	7	3	3308	23209.2
334.1	591.8	7	3	3323	11494.2
333.9	1507.9	7	3	3318	43393.1
334.7	175.3	7	3	3320	7610.0
335.7	475.6	7	3	3313	13259.8
335.2	1096.6	7	3	9876	10389.4
335.6	1216.4	7	3	17713	13901.8
336.1	460.0	7	3	3344	21579.9
337.9	1352.5	7	3	3345	9294.6
341.0	849.8	7	3	3370	9449.1
339.7	1916.1	7	3	3373	3412.6
340.8	454.2	7	3	3344	8077.1
343.0	166.5	7	3	3421	4847.3
342.3	2032.2	7	3	9881	8038.9
343.1	614.6	7	3	175	4095.7
343.6	664.8	7	3	3368	28095.8
343.7	1137.3	7	3	3371	13840.3
343.0	1171.2	7	3	3352	10835.3
344.1	922.4	7	3	181	10239.8
344.4	1398.3	7	3	3383	5722.9
344.4	1487.7	7	3	9895	14943.8
344.8	1112.9	7	3	9893	17671.3
347.4	298.7	7	3	3390	9435.3
347.4	1655.6	7	3	193	3865.0
349.3	1228.4	7	3	3380	8182.2
349.8	924.8	7	3	17737	7745.5
350.7	1326.9	7	3	178	14035.1
351.0	364.4	7	3	3384	8250.4
351.4	446.0	7	3	3422	15224.0
352.3	1155.2	7	3	3416	27347.0
351.4	1196.8	7	3	17749	22921.6
350.8	1393.8	7	3	3419	10561.7
351.7	801.6	7	3	9918	8201.3
352.2	1234.9	7	3	19613	22205.1
352.0	1345.5	7	3	190	15531.0
352.6	192.9	7	3	9911	20725.3
353.5	1471.9	7	3	197	31105.7
355.5	174.8	7	3	3421	8471.9
355.3	1128.0	7	3	9924	14544.3
355.4	1907.0	7	3	9925	8084.9
356.8	977.0	7	3	198	14381.9
356.6	1257.8	7	3	202	7045.0
357.5	308.0	7	3	9923	14618.2
358.2	1089.6	7	3	3448	11896.2
359.0	682.2	7	3	19631	12313.8
360.6	1421.0	7	3	3473	20904.2
358.9	1651.2	7	3	3410	12516.4
359.0	1134.7	7	3	3471	17454.8
360.7	1370.8	7	3	3467	10527.2
361.3	1378.7	7	3	9937	13665.1
361.2	1547.1	7	3	3478	12073.7
362.2	888.1	7	3	3460	8481.8
362.6	238.9	7	3	3480	8812.3
363.0	606.2	7	3	17757	34598.3
364.5	1450.0	7	3	3463	12896.5
367.2	721.8	7	3	217	13634.2
367.0	982.8	7	3	215	9916.8
368.1	252.4	7	3	3498	8958.1
368.1	487.5	7	3	3481	11728.3
369.6	623.5	7	3	17774	7845.4
368.6	760.5	7	3	9967	24514.1
367.9	778.5	7	3	9970	28457.0
368.5	1173.6	7	3	3496	7825.8
367.8	1301.6	7	3	3512	13609.5
368.3	1903.0	7	3	3518	32249.5
369.0	286.7	7	3	9962	14344.9
368.5	459.3	7	3	3506	14000.4
368.9	656.8	7	3	3521	5777.9
370.9	602.7	7	3	17757	15735.3
371.5	943.0	7	3	17770	11861.7
371.5	1267.0	7	3	3553	29387.4
372.2	919.1	7	3	19642	8945.7
373.2	1107.8	7	3	3552	8877.3
374.6	1420.3	7	3	226	6670.4
374.4	438.1	7	3	17769	12726.6
373.6	2035.2	7	3	3525	8211.6
374.8	382.0	7	3	9996	7201.7
374.7	644.9	7	3	3528	10579.2
375.6	781.8	7	3	3559	9313.6
375.2	1012.9	7	3	9992	14341.4
375.7	1512.5	7	3	3565	13266.7
376.4	248.5	7	3	9990	19760.3
376.3	296.4	7	3	3519	15417.8
376.4	511.0	7	3	3549	7172.6
376.9	431.1	7	3	19649	7527.2
377.3	751.4	7	3	3558	5022.1
377.5	1430.6	7	3	17782	9883.2
379.0	393.1	7	3	3547	21611.7
379.4	491.9	7	3	3555	10022.2
377.9	1902.9	7	3	19647	11137.6
381.0	507.6	7	3	3579	7375.7
380.8	571.1	7	3	3607	8715.0
380.7	1524.2	7	3	3577	7005.8
381.5	745.1	7	3	3593	9413.0
382.0	1628.2	7	3	3595	8174.5
382.5	2030.2	7	3	3612	13237.1
384.4	1305.2	7	3	10007	23774.1
385.3	642.3	7	3	236	6378.8
387.6	137.5	7	3	3619	9340.1
387.1	1094.5	7	3	3616	6955.7
388.2	1789.9	7	3	3596	6042.8
389.5	616.1	7	3	19658	8966.2
388.4	1229.9	7	3	3651	9581.0
389.0	1558.1	7	3	10017	14289.4
389.6	496.4	7	3	3638	9263.6
390.3	846.4	7	3	3662	10567.1
389.7	1271.6	7	3	240	7351.5
391.0	820.7	7	3	3627	7172.1
391.4	922.7	7	3	3647	11254.4
391.5	1090.5	7	3	3616	14123.6
393.0	770.5	7	3	10031	13243.6
391.6	1701.8	7	3	10023	16936.2
393.2	130.3	7	3	10037	14720.0
392.7	1711.7	7	3	10034	6824.1
393.3	831.0	7	3	10041	9570.4
394.0	1763.1	7	3	10035	5314.0
396.4	1970.1	7	3	10040	7196.5
397.0	1437.8	7	3	19668	10804.5
398.2	794.0	7	3	3709	11126.3
399.8	1370.6	7	3	3705	16036.0
398.1	1503.6	7	3	3684	9779.3
398.0	2021.6	7	3	3686	9533.0
400.1	495.6	7	3	3688	6784.0
399.4	624.2	7	3	3698	5298.8
399.8	410.8	7	3	10053	12268.7
400.5	485.1	7	3	3696	7320.4
400.2	1341.1	7	3	3683	7698.0
401.2	192.0	7	3	10049	12473.9
400.8	332.3	7	3	3677	15658.7
401.6	636.1	7	3	3706	12447.1
401.0	718.4	7	3	3679	8885.6
400.8	1263.3	7	3	252	22188.0
402.6	835.4	7	3	10057	8208.4
402.0	1170.0	7	3	3699	6849.3
402.9	146.7	7	3	3729	12514.4
403.2	510.5	7	3	256	12715.3
403.1	608.5	7	3	3697	4018.3
403.4	1720.9	7	3	10059	13313.6
404.2	565.5	7	3	3720	4877.4
406.0	1088.2	7	3	263	6047.8
404.9	1299.6	7	3	3728	5683.5
406.2	711.8	7	3	3679	13401.1
407.3	1614.6	7	3	3740	12788.2
405.8	2028.9	7	3	3708	12105.7
407.4	467.8	7	3	3734	17656.2
406.9	1131.2	7	3	3723	8034.9
407.4	1175.4	7	3	3704	6234.7
407.4	154.4	7	3	3730	21393.4
408.3	428.9	7	3	19672	11466.8
407.9	944.3	7	3	3727	16181.9
408.3	841.0	7	3	3744	14625.2
410.2	558.8	7	3	3750	24076.4
411.1	1444.6	7	3	10085	10724.2
412.0	1347.7	7	3	3752	9012.7
412.6	1590.7	7	3	10094	9289.3
411.4	1953.0	7	3	3759	13047.0
412.2	1984.6	7	3	10082	15254.9
411.0	446.3	7	3	3760	10553.9
413.2	481.4	7	3	10093	6813.2
413.6	1702.0	7	3	10081	12474.9
415.8	1695.1	7	3	3794	13038.7
415.9	575.5	7	3	3761	13339.9
415.9	626.8	7	3	3751	11548.0
416.3	824.2	7	3	3787	9039.6
418.4	1640.6	7	3	3793	8630.0
419.1	1171.2	7	3	17796	6374.3
420.5	621.4	7	3	3801	11127.2
420.1	1202.1	7	3	3783	19582.3
422.0	652.5	7	3	280	16380.1
421.4	1039.8	7	3	3839	21519.7
421.4	1456.0	7	3	3806	11594.3
422.0	1141.5	7	3	279	14485.9
422.8	371.1	7	3	3822	11805.5
423.1	1937.2	7	3	3835	12606.1
425.0	498.2	7	3	3836	9158.3
424.5	636.9	7	3	3830	11384.6
423.7	797.0	7	3	3802	20927.5
424.7	1721.8	7	3	3813	21486.3
425.7	413.1	7	3	3818	12831.0
427.3	654.8	7	3	280	13943.4
426.9	1698.5	7	3	3794	7655.7
429.1	1155.4	7	3	3819	18094.7
428.2	1609.2	7	3	3848	18640.4
430.0	966.6	7	3	3851	28157.8
430.9	371.1	7	3	3822	20324.9
430.5	1621.5	7	3	10122	16180.2
430.9	808.4	7	3	3843	8144.7
430.9	1055.9	7	3	3853	11554.0
432.7	858.4	7	3	10139	9979.1
433.0	2027.9	7	3	3880	7412.0
433.1	635.0	7	3	284	5366.9
434.4	2018.5	7	3	3849	10661.6
437.0	8.8	7	3	3881	7661.1
437.7	1896.8	7	3	10138	22151.1
438.7	1029.4	7	3	10160	18007.8
440.6	857.8	7	3	10139	5479.2
441.4	396.5	7	3	3894	14977.6
441.4	413.8	7	3	15253	6071.2
441.3	511.3	7	3	3858	6849.7
441.7	1690.8	7	3	3902	10593.0
443.9	708.1	7	3	295	29493.7
444.2	795.5	7	3	19695	5988.2
444.7	1224.1	7	3	3898	8865.6
446.7	846.9	7	3	3914	10376.0
447.9	1530.5	7	3	10154	13285.9
447.6	1565.9	7	3	3925	15222.3
446.6	1597.5	7	3	3907	16168.1
449.5	399.1	7	3	10163	8455.2
448.5	512.5	7	3	3941	13589.4
448.2	1484.0	7	3	10168	11035.2
451.2	673.7	7	3	306	11526.4
451.2	1140.4	7	3	3946	4056.7
452.6	1028.8	7	3	10173	7315.4
453.9	1163.5	7	3	304	3737.9
451.9	2035.4	7	3	10170	10472.1
452.6	1716.5	7	3	3964	9158.3
454.6	776.5	7	3	3950	18262.3
454.7	977.4	7	3	303	6813.4
455.0	655.2	7	3	3949	9364.0
455.9	1047.8	7	3	3960	12611.7
456.3	1729.3	7	3	3967	8723.3
455.9	568.7	7	3	3958	35874.7
457.2	1185.0	7	3	3966	16345.8
458.3	768.0	7	3	3973	17215.4
457.7	869.6	7	3	3969	12506.8
458.2	1005.8	7	3	10195	6173.0
458.4	1517.3	7	3	10190	13586.3
458.4	1590.0	7	3	3976	25095.2
459.8	1701.6	7	3	10207	18102.0
459.8	399.3	7	3	3983	11805.3
461.0	1930.7	7	3	10206	15549.9
460.9	847.8	7	3	313	5642.2
462.0	507.9	7	3	13923	14363.6
462.0	1430.8	7	3	4005	5741.0
463.2	1355.2	7	3	10202	6915.6
463.8	748.9	7	3	4015	4585.0
464.3	1839.5	7	3	10208	17008.3
464.7	809.0	7	3	19699	4882.9
465.4	1169.5	7	3	4016	10236.5
465.4	1378.0	7	3	3986	3880.7
465.7	1008.0	7	3	4008	10572.0
466.0	1848.5	7	3	10201	9606.9
469.1	1483.1	7	3	10221	9011.4
468.6	1547.3	7	3	10205	6664.7
468.9	2023.9	7	3	10220	13566.8
469.4	985.9	7	3	4009	10037.9
468.8	1726.0	7	3	3967	13806.7
470.4	21.2	7	3	10222	15662.3
471.0	553.6	7	3	3991	16786.0
471.0	1177.2	7	3	4016	9787.0
470.7	1526.2	7	3	10236	12463.9
472.4	1560.7	7	3	4049	16244.3
474.0	1376.6	7	3	4043	7510.6
474.0	547.2	7	3	4055	9331.1
475.2	1136.1	7	3	319	6483.9
477.8	646.6	7	3	13930	8179.5
477.5	1580.3	7	3	4061	16555.9
481.3	897.9	7	3	4052	4733.1
481.3	1168.8	7	3	4084	8692.9
480.9	1442.6	7	3	4075	13007.1
482.8	555.5	7	3	4071	6291.2
483.8	595.1	7	3	10248	23283.7
484.0	1575.0	7	3	4111	5501.8
485.1	808.8	7	3	17842	16098.5
485.3	1529.2	7	3	4085	20075.2
486.3	322.2	7	3	10255	7228.2
486.3	334.7	7	3	10261	11496.8
486.7	1583.6	7	3	4111	8448.0
486.1	2020.9	7	3	13937	9139.2
487.6	442.6	7	3	10262	9213.5
488.1	181.5	7	3	4095	18681.8
488.2	539.1	7	3	4080	8760.1
488.5	547.7	7	3	4107	8887.0
489.8	212.6	7	3	10268	14891.3
490.4	481.8	7	3	10270	15419.6
491.6	779.0	7	3	339	11109.3
491.5	719.5	7	3	337	13958.0
492.8	596.2	7	3	4126	8505.9
494.3	187.2	7	3	4125	6017.3
494.2	834.0	7	3	10263	9229.7
494.6	1504.2	7	3	4129	11283.8
495.1	622.3	7	3	4113	7555.4
494.8	1947.4	7	3	351	11679.0
498.7	618.0	7	3	4149	15319.4
498.3	715.7	7	3	4135	6672.3
499.2	361.3	7	3	4158	6251.0
499.2	476.4	7	3	10270	3810.0
500.0	882.4	7	3	4160	13615.6
499.9	710.1	7	3	353	6481.8
500.0	1765.2	7	3	4156	5447.1
500.6	215.0	7	3	10283	5720.9
501.1	832.9	7	3	4159	8304.5
504.1	564.9	7	3	4173	8102.7
505.6	27.5	7	3	10288	12635.5
505.0	1404.8	7	3	4169	10464.6
507.2	534.0	7	3	361	11402.2
507.0	478.0	7	3	10291	17056.4
507.3	1776.5	7	3	4192	11685.5
509.8	693.9	7	3	22192	6685.9
513.1	652.3	7	3	17859	21989.2
512.7	160.1	7	3	10293	10731.2
513.8	585.3	7	3	4200	9834.2
515.7	668.6	7	3	19713	15132.3
518.6	352.7	7	3	4210	14659.4
517.0	604.9	7	3	17854	12424.6
517.7	844.0	7	3	4209	6136.2
519.5	563.9	7	3	4225	16595.2
520.9	323.1	7	3	4214	11999.4
520.6	338.0	7	3	4207	29627.0
522.0	788.3	7	3	4203	11024.0
521.5	1747.0	7	3	371	23747.5
522.5	543.6	7	3	4212	11650.2
523.0	1424.3	7	3	4233	32392.2
524.1	299.1	7	3	4218	8491.7
526.2	581.7	7	3	4241	12846.7
529.0	545.0	7	3	4276	14530.1
531.1	196.4	7	3	10335	15805.9
531.8	215.1	7	3	4260	14558.0
530.9	607.8	7	3	17869	10944.4
531.4	153.0	7	3	10327	29477.2
531.9	520.3	7	3	4247	13217.3
532.5	722.3	7	3	10322	11632.7
531.9	902.2	7	3	10333	5763.0
535.3	625.4	7	3	10340	15621.1
533.1	1750.1	7	3	4252	14635.4
533.7	313.9	7	3	10330	16595.8
535.5	1431.9	7	3	10338	13097.5
541.3	918.7	7	3	4291	7760.0
540.6	1737.5	7	3	4259	6626.4
541.4	500.8	7	3	4273	7974.9
542.0	1386.8	7	3	4296	11852.2
543.3	1765.9	7	3	4282	18968.1
545.0	617.2	7	3	19727	8654.5
543.5	1759.9	7	3	10363	16598.8
545.2	1117.6	7	3	4294	24600.0
545.5	1710.1	7	3	10364	12555.3
549.3	550.0	7	3	4312	16953.0
547.7	1637.8	7	3	4315	8756.9
547.5	1645.3	7	3	4307	8553.4
550.2	725.9	7	3	4311	8699.6
550.2	735.0	7	3	4331	9108.3
554.6	744.0	7	3	4337	7825.9
556.3	676.1	7	3	4333	16075.0
556.2	1091.4	7	3	4349	12963.2
558.0	791.0	7	3	10381	8463.0
557.8	971.0	7	3	4339	18263.0
557.5	1868.7	7	3	4351	22248.9
557.3	663.8	7	3	4366	15256.0
558.6	760.3	7	3	4338	12020.4
558.3	866.1	7	3	10379	24019.4
558.8	670.3	7	3	4333	7433.5
561.5	690.2	7	3	4367	13404.3
563.3	832.0	7	3	395	11730.6
563.4	652.2	7	3	4366	7722.8
566.1	442.5	7	3	4381	7957.3
566.5	1213.9	7	3	412	13079.7
566.2	1856.4	7	3	4379	10497.2
570.4	652.7	7	3	4387	16399.2
570.1	810.7	7	3	4389	12703.6
569.9	1147.9	7	3	21122	8727.2
570.5	1235.8	7	3	4398	19179.0
570.8	139.9	7	3	10399	15962.9
570.7	1830.3	7	3	4395	5114.0
572.1	736.7	7	3	4404	9362.8
572.5	836.8	7	3	406	9194.4
573.0	860.5	7	3	410	6269.7
572.1	1214.3	7	3	412	9186.3
572.0	1243.3	7	3	4399	16613.4
573.9	159.9	7	3	4420	29127.9
575.0	1793.1	7	3	4400	11906.7
575.9	430.3	7	3	4425	7595.6
577.1	589.0	7	3	4396	11543.0
575.6	792.8	7	3	19732	19948.0
575.4	1321.1	7	3	4417	9624.1
577.4	1170.0	7	3	4423	11198.6
578.0	1822.8	7	3	4424	14197.1
578.8	1408.2	7	3	4427	18924.7
579.0	1882.6	7	3	4434	6112.7
580.1	1100.9	7	3	4440	12064.8
581.2	687.7	7	3	10412	6578.3
581.1	755.0	7	3	4431	19260.2
580.5	916.0	7	3	17888	15430.5
583.0	1199.0	7	3	4445	18071.2
583.5	986.2	7	3	417	9725.6
584.1	1122.6	7	3	4422	13079.5
585.2	130.3	7	3	10431	5187.0
588.1	1177.2	7	3	4450	19203.1
588.6	1304.7	7	3	4459	16074.9
588.9	616.6	7	3	4465	12903.4
590.0	1046.7	7	3	434	13917.5
590.1	1822.7	7	3	13992	10680.9
589.7	778.7	7	3	10436	28347.2
591.9	1294.2	7	3	4475	7267.9
593.3	1408.8	7	3	4476	12193.1
595.0	860.6	7	3	19734	16231.0
595.7	612.0	7	3	4477	22112.6
596.9	1790.7	7	3	10444	13962.4
597.3	921.2	7	3	4492	5007.8
597.5	1293.8	7	3	4475	11653.7
599.5	1995.1	7	3	10447	11558.2
599.1	1138.4	7	3	4497	9607.2
603.0	1820.0	7	3	10452	25009.1
603.2	1847.1	7	3	19740	31179.5
605.0	587.8	7	3	4499	9484.1
606.0	1384.1	7	3	4513	8473.2
607.2	1045.9	7	3	19742	12404.6
607.8	1833.0	7	3	10456	12118.3
608.3	800.6	7	3	4524	10166.6
611.2	1804.3	7	3	4527	22687.2
615.8	248.2	7	3	19744	17280.7
613.8	1277.5	7	3	4531	19294.2
615.9	1788.8	7	3	4547	6368.0
614.5	1869.6	7	3	10463	13126.5
620.2	1560.3	7	3	4567	10679.1
623.9	2024.1	7	3	10474	15862.8
624.7	2018.5	7	3	10474	15874.5
626.6	1554.6	7	3	10476	8234.2
629.2	809.8	7	3	4571	18516.6
629.2	1830.1	7	3	10480	15245.2
629.9	956.3	7	3	4581	12011.0
630.7	335.9	7	3	4583	10920.5
634.4	794.7	7	3	4593	6905.4
637.3	130.5	7	3	4589	12500.1
637.7	888.9	7	3	4592	17823.5
638.7	2003.4	7	3	4600	21843.6
638.6	1537.6	7	3	4607	8179.2
640.4	617.4	7	3	4603	9868.2
642.0	1787.7	7	3	4621	21065.7
642.2	1871.6	7	3	4599	22243.7
642.9	810.0	7	3	4615	7304.1
645.4	136.6	7	3	4616	10971.8
644.4	1628.0	7	3	4601	12133.2
647.0	1468.8	7	3	4620	10800.7
646.0	1852.8	7	3	4611	16189.8
650.0	317.3	7	3	4625	12979.5
649.5	1978.4	7	3	4612	12815.9
651.1	1561.4	7	3	4639	18569.4
651.9	1488.6	7	3	4638	10828.9
651.0	1830.8	7	3	4627	6579.8
652.8	204.1	7	3	4642	10955.7
654.5	114.6	7	3	4636	12639.0
657.1	120.0	7	3	4636	12539.3
656.6	894.6	7	3	4649	5780.8
656.1	2033.9	7	3	4645	9408.1
658.3	731.8	7	3	4647	16597.1
659.4	765.1	7	3	493	9916.1
659.5	1203.1	7	3	4631	7542.5
661.0	748.6	7	3	4652	14388.7
661.4	809.9	7	3	10521	20110.5
664.7	406.6	7	3	4663	12556.1
663.6	1508.5	7	3	4680	15574.7
664.0	1971.7	7	3	10520	12658.6
667.4	259.4	7	3	4667	7374.9
667.0	821.7	7	3	4672	5230.9
667.3	1515.7	7	3	4664	9176.0
669.7	1020.1	7	3	4687	14215.9
671.5	991.8	7	3	10531	10634.2
671.2	1916.6	7	3	10528	11332.5
671.3	1925.1	7	3	10532	13571.7
672.3	81.8	7	3	4698	20056.9
672.6	1802.1	7	3	4695	11089.8
673.9	1952.9	7	3	4724	11532.2
674.0	327.9	7	3	4706	12859.6
675.4	1682.5	7	3	10543	14130.5
676.7	56.5	7	3	10542	11979.8
677.0	1010.1	7	3	4720	20299.8
680.2	1881.1	7	3	4723	15991.4
682.3	452.2	7	3	4739	17067.1
682.6	659.3	7	3	4740	7468.2
683.4	649.6	7	3	4728	6996.7
686.3	98.9	7	3	10559	23469.8
684.5	2023.5	7	3	10548	10341.6
687.8	1801.6	7	3	4755	7708.8
687.9	246.5	7	3	10572	7679.3
688.4	2035.8	7	3	10567	10448.0
689.2	662.3	7	3	10577	8831.1
688.3	1791.0	7	3	10566	22880.3
689.4	235.2	7	3	10570	13928.1
689.2	1812.0	7	3	10569	27568.5
692.2	425.1	7	3	19757	10203.3
691.8	766.0	7	3	4764	12480.4
691.0	1653.0	7	3	514	14174.3
690.5	1890.9	7	3	4760	13383.2
692.0	894.8	7	3	4752	11917.5
695.6	67.0	7	3	4778	11463.8
695.6	442.5	7	3	4785	8080.1
696.8	773.9	7	3	4781	17236.8
697.5	1646.1	7	3	4754	11143.8
697.3	1937.5	7	3	10582	17255.9
697.5	714.5	7	3	4789	5784.4
699.4	469.9	7	3	10589	8264.4
699.6	763.9	7	3	4764	9245.1
700.1	1482.1	7	3	4767	12172.8
701.4	1849.1	7	3	10597	14833.6
702.0	52.5	7	3	10604	13038.6
702.3	92.9	7	3	4797	11100.4
701.2	1856.3	7	3	10597	17087.3
702.9	740.3	7	3	532	6580.6
704.4	788.3	7	3	17899	5752.6
705.8	197.7	7	3	10605	8511.7
706.8	676.0	7	3	14050	7329.2
706.5	1400.8	7	3	4813	8731.5
709.7	666.6	7	3	10609	6884.4
709.0	444.7	7	3	10615	21579.8
711.2	738.3	7	3	537	8037.0
712.5	1757.4	7	3	4817	16597.6
714.3	1202.0	7	3	4825	16753.1
715.4	2042.3	7	3	10630	21851.8
716.3	406.1	7	3	4840	15551.7
717.6	516.0	7	3	4832	10868.0
717.4	718.2	7	3	19763	8785.1
716.7	780.9	7	3	17899	9633.7
718.3	733.0	7	3	17905	16795.9
721.4	558.0	7	3	4843	4959.6
720.8	629.7	7	3	21135	6733.9
722.5	224.0	7	3	10648	14295.2
727.6	1807.0	7	3	4869	21005.9
728.8	398.1	7	3	4878	15347.2
729.3	1614.7	7	3	4856	12389.4
730.0	763.0	7	3	19770	11801.0
732.2	84.0	7	3	10661	9074.0
732.7	534.4	7	3	4864	5744.1
733.3	590.0	7	3	4857	22773.1
732.8	842.1	7	3	4880	4447.1
735.7	1605.8	7	3	10675	14534.5
736.0	1744.1	7	3	4889	7776.6
735.0	1793.4	7	3	10663	18667.6
736.5	1101.0	7	3	4891	27641.1
738.7	1828.3	7	3	4900	11438.1
739.1	1852.3	7	3	4901	4784.5
739.6	1721.0	7	3	10682	9471.9
742.6	1430.1	7	3	565	6749.0
744.0	913.8	7	3	574	9514.7
746.3	779.4	7	3	585	7242.0
747.1	1275.0	7	3	4913	8475.4
747.2	1461.4	7	3	579	11913.9
747.0	1819.2	7	3	4921	9348.6
750.7	752.2	7	3	580	15847.8
751.4	1295.2	7	3	4903	4712.1
751.8	1596.3	7	3	4935	5640.4
754.7	2019.0	7	3	4949	8710.8
757.0	751.7	7	3	580	13598.6
758.6	822.3	7	3	4960	17466.8
758.0	1836.7	7	3	4972	5830.5
758.9	1452.4	7	3	4971	9272.3
760.5	1388.3	7	3	10692	9894.9
762.2	1924.2	7	3	4974	5544.4
762.8	872.3	7	3	606	6780.3
764.9	1999.1	7	3	19779	6665.5
766.9	1042.5	7	3	4990	14530.6
768.8	608.3	7	3	10703	8869.6
769.6	1552.0	7	3	4993	13620.8
770.5	1933.7	7	3	5003	9112.2
772.6	460.9	7	3	4997	31384.9
773.3	2018.4	7	3	10720	7410.1
774.8	415.3	7	3	5027	9619.2
774.9	849.1	7	3	5029	5461.4
775.2	964.3	7	3	5021	13697.3
774.8	1375.7	7	3	5034	9755.4
775.8	1024.0	7	3	5022	14201.3
776.8	1361.5	7	3	5031	12506.9
779.7	1611.0	7	3	17940	6237.7
780.3	2023.4	7	3	10727	13648.6
781.9	419.1	7	3	5043	7233.9
781.6	1268.2	7	3	5045	10341.9
784.4	1627.8	7	3	637	6843.0
784.9	814.4	7	3	5041	25942.8
784.7	1525.3	7	3	5052	7584.9
786.6	446.1	7	3	10738	14032.3
788.2	926.0	7	3	639	13789.8
787.0	1267.4	7	3	5045	21156.9
790.3	434.9	7	3	5050	12615.5
789.8	522.0	7	3	17947	12627.2
790.1	886.3	7	3	21139	6153.4
790.2	952.4	7	3	5057	14255.0
791.2	1689.4	7	3	10739	9080.6
792.2	449.7	7	3	10738	54640.6
792.4	1388.4	7	3	17952	17861.6
793.8	943.6	7	3	10743	10672.2
794.2	1551.4	7	3	647	8247.2
794.9	691.6	7	3	5075	17643.1
794.6	698.7	7	3	5075	10030.0
796.4	461.9	7	3	5085	24884.2
796.8	985.8	7	3	5089	37931.2
796.6	1645.6	7	3	650	11777.6
797.4	395.3	7	3	5080	17306.6
799.0	1359.9	7	3	5091	4463.9
800.4	870.3	7	3	5097	5333.8
802.3	671.1	7	3	5102	7749.2
802.8	365.2	7	3	5096	4933.2
803.2	1651.0	7	3	650	8070.1
806.3	1698.0	7	3	5149	15128.5
807.1	971.2	7	3	5117	11891.8
809.5	763.0	7	3	5114	26023.5
809.9	1188.5	7	3	5122	9681.3
811.5	356.3	7	3	5140	6134.2
811.8	720.3	7	3	671	8587.1
812.4	893.5	7	3	19786	10888.0
811.5	1344.2	7	3	5136	17886.4
812.5	1540.7	7	3	5130	10552.9
816.4	972.5	7	3	5138	8167.1
816.2	1027.2	7	3	5135	8250.1
816.7	1309.9	7	3	5163	6619.6
817.8	1337.0	7	3	5159	17767.3
817.9	772.2	7	3	5171	7882.4
817.9	839.4	7	3	683	7030.6
819.4	736.4	7	3	680	11232.8
825.5	505.6	7	3	5185	14620.2
827.0	485.5	7	3	5192	15668.9
829.0	18.6	7	3	5183	8629.8
828.7	496.8	7	3	694	16827.0
828.7	801.2	7	3	10783	15397.3
828.0	904.5	7	3	21147	18091.4
828.9	995.4	7	3	10775	15308.0
830.4	5.5	7	3	10785	12794.4
830.2	366.1	7	3	10778	14867.2
831.4	786.9	7	3	706	7031.4
831.2	966.5	7	3	10787	9084.8
830.9	1780.0	7	3	5174	7309.8
832.6	823.7	7	3	21144	7639.7
834.7	1009.6	7	3	695	20016.8
835.1	119.7	7	3	10788	19020.2
835.0	521.1	7	3	10790	9726.3
835.3	924.3	7	3	5212	17851.5
835.5	1942.2	7	3	5203	10560.9
836.7	1028.3	7	3	5206	13111.6
839.0	1665.1	7	3	5223	18051.5
839.9	1297.4	7	3	5216	14823.5
840.5	1358.0	7	3	5230	31419.2
842.0	1707.4	7	3	5237	19488.7
842.3	1761.1	7	3	5240	9754.2
846.3	448.8	7	3	10804	11528.2
849.0	273.0	7	3	5254	31457.1
850.2	188.4	7	3	10812	13230.9
850.3	740.0	7	3	5255	4564.0
850.0	814.2	7	3	719	6040.9
851.7	1153.1	7	3	5267	7233.1
851.1	1758.5	7	3	10817	13486.5
851.8	424.5	7	3	5266	6751.9
851.8	882.5	7	3	720	10746.6
852.0	1142.8	7	3	5257	14208.5
852.3	1167.7	7	3	10819	14320.2
854.5	1706.1	7	3	10816	11871.4
856.6	973.2	7	3	5289	12223.6
858.4	1207.2	7	3	5282	6816.9
859.5	91.0	7	3	10827	8063.2
860.3	1103.4	7	3	5295	8343.7
861.1	862.8	7	3	17989	13613.8
863.6	1752.3	7	3	5324	11890.0
863.9	215.0	7	3	19798	23488.7
866.0	974.5	7	3	5315	42679.1
866.7	1394.1	7	3	729	7819.3
867.4	987.0	7	3	5326	12859.5
867.7	891.5	7	3	737	11866.5
869.1	425.5	7	3	5321	12229.9
870.0	731.0	7	3	5333	30513.6
869.6	1104.1	7	3	5327	15270.1
870.9	896.8	7	3	737	14473.8
872.5	1205.6	7	3	5336	25790.3
873.8	824.6	7	3	743	5459.0
876.3	111.4	7	3	10858	6899.3
877.4	157.1	7	3	5382	7213.3
876.6	931.1	7	3	22603	9726.9
876.6	1079.8	7	3	5371	9836.8
877.5	1762.0	7	3	5376	14291.8
877.7	1439.6	7	3	5368	14844.2
879.4	207.3	7	3	5369	13969.7
881.3	707.6	7	3	5363	18446.8
881.3	764.5	7	3	5392	7563.3
881.8	1349.1	7	3	751	9202.2
883.7	561.0	7	3	14139	8605.6
884.1	860.9	7	3	5389	5917.6
884.0	878.4	7	3	753	12340.9
885.7	552.5	7	3	5407	10971.4
885.8	569.1	7	3	757	17472.1
887.5	1125.4	7	3	18018	12240.6
886.2	1864.1	7	3	5397	25784.6
887.3	2019.7	7	3	10864	21930.5
888.9	1024.4	7	3	5411	9214.1
890.4	423.6	7	3	5409	14035.7
891.0	212.2	7	3	5412	10848.2
890.9	1140.5	7	3	5420	8307.8
891.9	1766.6	7	3	5429	46625.3
894.1	1362.5	7	3	5446	11417.0
898.0	1376.8	7	3	782	13991.2
900.0	1775.1	7	3	5429	19280.6
900.1	453.2	7	3	5449	10710.5
900.7	854.6	7	3	785	10736.5
902.3	668.3	7	3	5441	5831.2
902.7	928.6	7	3	775	15442.4
902.5	945.8	7	3	5442	15228.0
904.0	1418.2	7	3	5459	13465.6
904.8	227.7	7	3	10895	25703.6
905.4	773.8	7	3	5470	7838.6
906.1	247.0	7	3	5434	9073.7
906.3	263.2	7	3	5469	7333.1
905.5	1013.6	7	3	789	11680.5
906.0	1767.0	7	3	5465	5392.7
907.3	1452.4	7	3	5447	8081.5
909.3	828.6	7	3	18036	13007.2
910.2	1174.5	7	3	10905	6855.7
911.0	1040.8	7	3	10902	7241.1
910.4	1422.7	7	3	5463	13285.4
911.0	1432.3	7	3	800	6694.9
912.0	602.0	7	3	10907	7297.3
911.9	909.4	7	3	797	7755.5
912.5	637.8	7	3	5460	14158.4
914.3	784.2	7	3	5479	14021.0
914.3	820.5	7	3	10917	24146.3
915.3	1005.3	7	3	5514	20075.7
915.4	1724.7	7	3	802	13408.0
913.2	1781.7	7	3	5472	14634.9
915.7	1398.6	7	3	5484	11271.7
915.9	221.8	7	3	10915	19662.7
917.4	264.3	7	3	19810	8956.0
918.2	1673.7	7	3	10924	15663.9
920.4	1415.1	7	3	5515	12104.2
920.6	232.2	7	3	5501	11915.4
921.0	451.0	7	3	10916	14695.3
921.3	1497.3	7	3	10927	10959.9
922.7	675.7	7	3	5505	4080.3
925.2	1399.9	7	3	5523	10677.8
925.0	778.0	7	3	5479	4869.7
926.6	768.4	7	3	819	17930.2
927.0	1013.9	7	3	5522	9679.7
927.6	1728.9	7	3	5536	19154.3
930.1	444.7	7	3	5530	4130.7
930.2	1188.2	7	3	5542	20329.7
932.1	636.1	7	3	5538	21120.7
931.5	1634.1	7	3	5543	9815.4
932.9	781.4	7	3	5558	13112.2
932.7	1056.7	7	3	18046	10765.5
934.8	1428.5	7	3	5576	8563.5
934.7	2040.5	7	3	10948	14862.4
937.5	839.8	7	3	835	13480.7
936.9	1476.6	7	3	5567	11125.5
937.8	1302.2	7	3	5605	7672.4
937.4	1626.4	7	3	5588	12136.1
939.5	696.0	7	3	19838	15123.1
938.5	833.0	7	3	10959	5177.6
939.2	1573.9	7	3	5587	16559.7
941.4	504.6	7	3	833	4948.3
940.5	764.9	7	3	21252	9215.9
941.1	1986.7	7	3	10957	10382.3
942.0	1065.6	7	3	5607	11821.0
943.6	909.9	7	3	838	4865.9
942.2	942.7	7	3	5581	4835.3
943.0	1713.1	7	3	5584	8083.5
944.4	757.3	7	3	5610	10358.0
944.4	412.7	7	3	5621	10133.1
945.4	932.6	7	3	18058	23664.1
944.8	964.3	7	3	846	14219.1
944.9	1959.6	7	3	10970	12862.3
945.9	428.6	7	3	5618	6198.2
946.0	817.8	7	3	5623	9795.4
947.7	653.9	7	3	5597	9719.2
948.4	1613.3	7	3	5617	12237.5
948.5	729.9	7	3	842	11001.8
949.7	442.0	7	3	10974	12502.5
949.6	1558.8	7	3	5627	18073.4
951.8	944.7	7	3	19845	13555.4
952.0	1082.8	7	3	5629	4424.7
954.3	1480.4	7	3	10979	9544.0
954.8	1015.8	7	3	857	6486.0
956.2	388.3	7	3	10986	7246.4
956.3	422.4	7	3	5664	10686.1
957.5	369.7	7	3	10985	5530.2
959.0	1557.9	7	3	5686	17711.1
957.4	1896.7	7	3	10988	10533.2
960.1	654.9	7	3	5669	14593.5
962.1	1050.6	7	3	866	11055.1
961.4	1338.5	7	3	870	6976.9
964.0	416.9	7	3	5698	7761.7
964.2	587.7	7	3	5710	17796.4
964.3	1717.5	7	3	10995	8412.3
967.0	1176.9	7	3	5694	15028.7
970.3	1419.3	7	3	5713	5401.2
970.6	2029.4	7	3	11007	8690.8
973.6	608.6	7	3	5729	13410.4
971.6	1069.8	7	3	879	11563.2
972.8	1427.4	7	3	19864	7817.5
974.0	1520.4	7	3	11013	12520.4
974.0	315.6	7	3	11014	13134.1
974.8	992.6	7	3	5744	30862.2
975.6	718.0	7	3	21231	9168.7
975.8	1038.2	7	3	893	4974.3
977.1	376.2	7	3	888	10277.6
981.0	211.0	7	3	5758	15246.9
979.8	696.0	7	3	18129	6573.2
980.3	909.1	7	3	896	9604.8
979.6	1470.4	7	3	895	10273.2
982.7	1060.2	7	3	903	10220.5
983.1	1800.6	7	3	5753	13853.1
983.3	863.2	7	3	19892	10499.5
986.6	1500.2	7	3	5768	19049.0
987.6	292.6	7	3	11033	10432.7
988.1	899.7	7	3	5792	13350.3
987.3	934.0	7	3	11039	6671.0
986.7	1686.9	7	3	11041	10136.7
988.5	216.0	7	3	5766	7563.2
988.5	689.3	7	3	909	17216.9
990.0	1064.7	7	3	916	17146.6
989.6	1305.2	7	3	11042	18345.6
989.3	1548.4	7	3	11049	10670.9
989.5	645.0	7	3	5777	12570.3
989.8	665.0	7	3	5796	10512.2
990.7	1108.4	7	3	5797	14550.1
994.5	192.3	7	3	5837	12119.7
992.7	829.9	7	3	19902	5014.9
994.0	604.7	7	3	5800	4712.3
994.2	1015.1	7	3	5815	7433.5
994.7	1529.0	7	3	18173	13502.6
996.1	237.9	7	3	11047	5290.3
995.5	1090.1	7	3	5802	6518.5
999.3	801.5	7	3	18210	14488.9
1000.3	340.7	7	3	11059	5437.9
999.7	840.6	7	3	5814	8245.1
1001.7	833.7	7	3	19903	9092.0
1001.0	1058.1	7	3	937	10163.7
1002.6	363.5	7	3	5819	10888.0
1002.2	652.0	7	3	18212	19558.3
1003.2	755.6	7	3	944	4178.6
1003.5	899.5	7	3	19897	9372.9
1002.6	1398.4	7	3	935	34366.4
1004.5	664.9	7	3	19922	5438.6
1007.3	347.3	7	3	5859	5097.6
1011.2	1388.0	7	3	943	10833.5
1011.4	1503.7	7	3	5856	10382.4
1014.5	818.9	7	3	950	4651.1
1014.9	1007.9	7	3	959	9032.8
1015.0	1055.3	7	3	5875	4598.4
1017.1	1337.0	7	3	961	8963.9
1018.7	1292.0	7	3	964	6605.5
1019.2	1461.9	7	3	18249	17207.3
1019.1	1725.0	7	3	5886	14948.2
1020.8	697.9	7	3	21235	15374.0
1021.0	891.7	7	3	5874	6819.4
1023.4	63.2	7	3	11085	9757.1
1022.8	1500.0	7	3	5904	32672.7
1024.8	1374.7	7	3	966	15008.0
1026.2	1235.4	7	3	5903	13398.0
1025.2	1696.0	7	3	5915	40142.0
1026.4	680.5	7	3	18252	19783.4
1028.0	1719.2	7	3	5921	11042.0
1027.8	924.2	7	3	5918	7743.9
1027.9	1450.2	7	3	18270	10857.4
1030.0	1618.6	7	3	5914	24045.9
1034.0	855.3	7	3	19937	9203.9
1032.9	944.1	7	3	985	5833.7
1032.7	1546.7	7	3	5935	6981.1
1033.5	1338.8	7	3	987	16425.8
1034.8	1495.1	7	3	5925	18112.4
1034.0	1717.7	7	3	11098	18890.0
1036.5	1433.6	7	3	11090	7553.2
1036.7	1450.5	7	3	5945	8123.9
1038.5	867.4	7	3	11097	18774.0
1038.9	1388.7	7	3	988	5876.7
1038.2	1775.9	7	3	19954	14790.9
1039.2	1238.5	7	3	994	9721.2
1039.9	1295.3	7	3	989	14304.7
1037.0	1505.0	7	3	5934	19524.7
1038.8	1610.3	7	3	5939	7697.5
1041.8	185.0	7	3	11104	17320.2
1042.7	1467.4	7	3	11102	12962.1
1041.8	1740.2	7	3	5952	14401.5
1043.6	612.9	7	3	11105	13375.4
1043.0	1847.9	7	3	11109	15055.4
1045.7	675.7	7	3	5970	7015.8
1045.5	967.5	7	3	5963	22464.0
1045.7	1600.9	7	3	19966	14763.7
1047.2	294.9	7	3	5953	8927.6
1046.6	362.7	7	3	5979	4346.8
1046.4	1398.8	7	3	997	11712.7
1046.6	1499.3	7	3	18348	7695.1
1047.9	849.6	7	3	19968	11635.6
1048.6	1412.2	7	3	6003	12263.6
1049.6	825.8	7	3	1000	13499.8
1050.6	1541.0	7	3	11119	7426.2
1053.0	692.8	7	3	18296	11337.3
1052.8	1474.1	7	3	5987	8342.4
1055.0	654.9	7	3	18328	4221.4
1054.4	1581.5	7	3	1013	10598.0
1055.0	195.1	7	3	5989	8952.2
1055.5	1235.9	7	3	5977	8537.3
1054.9	1738.9	7	3	5996	7080.7
1056.0	859.6	7	3	5993	7805.1
1056.6	51.4	7	3	5988	7389.7
1057.6	968.9	7	3	1009	10636.1
1058.6	737.5	7	3	1007	7391.7
1060.0	1345.0	7	3	6010	15547.1
1060.1	827.1	7	3	21239	6850.0
1059.9	872.6	7	3	19983	9846.5
1060.3	1495.1	7	3	19973	8918.7
1062.6	854.0	7	3	19987	5348.7
1063.7	195.7	7	3	11157	27796.7
1063.8	1286.8	7	3	18370	9350.2
1063.6	1762.4	7	3	11154	17266.8
1063.9	1827.6	7	3	11151	6240.1
1064.5	1881.3	7	3	11147	9679.3
1065.5	951.4	7	3	11153	15592.9
1064.6	1414.5	7	3	6025	5624.4
1065.2	694.8	7	3	1024	11939.5
1065.7	732.4	7	3	21241	6269.3
1066.7	958.0	7	3	6026	18973.2
1066.3	1592.9	7	3	18373	3948.7
1066.7	293.9	7	3	6028	16523.5
1073.0	73.1	7	3	6039	15772.5
1071.3	827.0	7	3	21242	11007.0
1072.4	980.1	7	3	6043	13311.9
1073.8	306.6	7	3	6032	8581.6
1075.0	1111.0	7	3	6054	4427.0
1075.0	804.1	7	3	21243	16208.4
1077.2	847.8	7	3	11171	8869.3
1076.9	1840.2	7	3	6061	13939.1
1078.2	836.6	7	3	18354	7936.3
1078.3	931.1	7	3	6037	8344.6
1078.7	982.3	7	3	6062	5901.4
1078.7	1520.3	7	3	11174	5082.5
1079.8	854.9	7	3	6066	8152.4
1083.4	607.0	7	3	11175	12535.9
1083.3	685.7	7	3	6081	17253.2
1082.3	792.4	7	3	21265	12974.6
1082.8	1782.6	7	3	6084	12877.6
1084.6	154.3	7	3	6063	14562.1
1084.8	917.5	7	3	18401	12826.3
1084.8	357.9	7	3	11180	6783.5
1087.3	1271.0	7	3	6088	9027.6
1088.5	1502.0	7	3	21709	6360.3
1089.8	799.3	7	3	21266	15236.2
1089.4	847.0	7	3	21244	19376.6
1089.5	947.8	7	3	1041	9947.7
1092.0	1234.6	7	3	11189	5441.1
1092.0	1354.8	7	3	1052	7877.4
1093.9	359.2	7	3	6100	13048.6
1093.2	492.4	7	3	6090	4644.6
1092.8	1417.5	7	3	18444	4255.5
1094.3	477.8	7	3	6103	6615.2
1094.3	718.8	7	3	21267	13526.2
1095.0	210.2	7	3	6110	21235.7
1095.2	1846.9	7	3	6118	7105.3
1095.1	1880.9	7	3	11206	9155.2
1096.5	868.6	7	3	6123	22240.5
1096.3	1595.9	7	3	1068	11447.4
1095.7	1784.3	7	3	18487	11249.6
1097.5	942.0	7	3	6115	19263.8
1097.6	1422.2	7	3	20022	7859.3
1099.8	673.8	7	3	21694	3481.9
1100.1	1758.6	7	3	6127	5787.2
1102.0	926.7	7	3	6112	13463.6
1103.0	887.4	7	3	6142	20381.7
1104.5	233.2	7	3	6114	12027.4
1103.8	244.2	7	3	6137	9277.2
1104.4	667.5	7	3	6133	5213.5
1107.2	239.4	7	3	6137	11362.6
1107.1	1347.7	7	3	1081	10807.8
1108.0	877.4	7	3	6142	25730.3
1108.1	2029.8	7	3	20041	4610.3
1109.2	354.8	7	3	6165	11445.5
1109.8	2023.4	7	3	20041	17585.1
1110.1	756.7	7	3	1097	5992.8
1109.6	1861.3	7	3	6161	20744.0
1111.5	1224.4	7	3	11233	11183.6
1110.6	1368.0	7	3	18474	12057.9
1111.0	1438.3	7	3	18546	8506.3
1112.1	217.2	7	3	6164	9059.9
1111.5	440.7	7	3	1095	14057.0
1112.7	1749.4	7	3	6217	9478.4
1113.5	1787.6	7	3	6169	16998.7
1116.5	718.7	7	3	6179	9118.3
1117.0	783.4	7	3	18576	13579.0
1119.7	1886.7	7	3	6209	8788.2
1119.6	1801.5	7	3	6201	11157.4
1120.8	353.6	7	3	6204	12531.3
1120.9	364.3	7	3	6219	17096.7
1121.2	1602.2	7	3	6174	12469.5
1123.0	345.4	7	3	6170	15898.2
1122.0	891.4	7	3	11253	12693.6
1123.6	1433.7	7	3	18617	5591.8
1124.0	925.8	7	3	6189	14234.9
1124.3	1633.8	7	3	6208	9244.2
1126.0	1527.3	7	3	20073	5788.2
1124.6	1842.8	7	3	6248	7970.6
1125.9	1716.9	7	3	6236	22826.7
1127.1	706.1	7	3	20077	10762.5
1128.1	1384.2	7	3	18475	11262.8
1126.6	1546.0	7	3	21721	7477.9
1127.1	1656.8	7	3	11259	18447.8
1128.8	744.7	7	3	6264	11900.7
1128.2	944.4	7	3	11258	12134.1
1128.5	238.9	7	3	6233	11431.2
1128.7	1310.9	7	3	6247	6936.4
1129.1	1357.2	7	3	18603	9059.0
1128.5	1500.0	7	3	20052	12637.6
1129.5	200.5	7	3	11261	13757.9
1130.3	1364.1	7	3	18604	18350.5
1129.4	1435.5	7	3	18617	10957.9
1130.1	1726.4	7	3	6236	12637.7
1130.4	1789.3	7	3	6232	7451.2
1129.9	228.1	7	3	6249	8560.7
1131.4	1218.2	7	3	6238	6893.4
1132.0	1530.8	7	3	20073	8753.5
1132.6	1865.0	7	3	20068	26601.1
1135.0	1417.0	7	3	18594	6474.2
1135.0	500.6	7	3	6227	23645.2
1135.2	1234.9	7	3	6269	7403.0
1134.6	1768.6	7	3	6258	12586.3
1135.2	2035.4	7	3	6241	14417.7
1137.3	824.2	7	3	18495	8304.3
1136.5	1222.0	7	3	6238	9939.2
1139.1	816.7	7	3	20116	11100.1
1137.9	1445.8	7	3	6289	17081.2
1140.0	1689.1	7	3	6290	13425.8
1139.6	1866.7	7	3	20093	14574.8
1140.8	1714.4	7	3	6282	11084.3
1140.9	1739.5	7	3	20134	10204.1
1141.1	1892.6	7	3	6305	6948.3
1141.8	727.9	7	3	11287	14238.9
1141.9	1494.8	7	3	20150	9951.5
1142.9	784.0	7	3	21731	9524.9
1144.3	353.0	7	3	6287	32453.6
1144.7	704.7	7	3	6294	7525.2
1144.2	1305.0	7	3	22281	12789.1
1144.6	505.3	7	3	1135	10763.9
1145.6	764.7	7	3	6301	11407.9
1146.0	1655.8	7	3	6300	12496.2
1147.4	210.3	7	3	6307	10090.9
1145.6	1405.4	7	3	1157	4757.1
1146.9	799.8	7	3	1147	20074.0
1146.7	917.7	7	3	6312	14983.0
1147.5	1677.5	7	3	6314	12899.2
1146.7	1827.8	7	3	6299	7468.7
1147.6	1344.8	7	3	1156	6025.4
1147.9	1745.2	7	3	11296	13155.2
1148.7	830.9	7	3	20117	9462.0
1149.5	1451.9	7	3	6319	18091.8
1150.7	685.7	7	3	1166	8777.0
1150.7	1153.4	7	3	11299	17080.6
1151.9	1474.2	7	3	1170	11026.2
1152.0	1633.5	7	3	6330	11629.0
1153.1	320.4	7	3	6332	17136.6
1153.3	863.2	7	3	6349	5733.0
1153.4	1748.0	7	3	11296	21666.5
1154.6	1093.1	7	3	1155	9037.8
1154.8	1554.4	7	3	1176	9222.7
1154.0	1783.1	7	3	6325	21436.2
1154.7	890.1	7	3	6328	5017.2
1155.1	1466.8	7	3	18676	18454.8
1155.6	1829.5	7	3	20157	23887.0
1157.2	122.1	7	3	11310	18855.1
1157.4	1489.9	7	3	20151	9482.5
1156.4	1576.5	7	3	22279	10748.0
1158.0	872.5	7	3	11311	5908.4
1160.3	1291.9	7	3	22280	6959.4
1161.3	1848.3	7	3	20156	20506.5
1162.3	1530.7	7	3	1184	8283.1
1162.0	1639.9	7	3	6386	16361.0
1164.0	887.3	7	3	6391	14668.5
1164.6	1620.1	7	3	11315	19224.7
1166.2	913.5	7	3	6384	8822.5
1164.8	1629.0	7	3	14304	24739.1
1164.8	1718.9	7	3	20174	14960.9
1165.7	1806.5	7	3	6379	7269.5
1166.8	1921.8	7	3	6389	9254.2
1168.2	513.8	7	3	6421	6968.5
1168.1	1932.0	7	3	11330	9620.1
1170.6	1170.6	7	3	6415	9878.7
1169.6	1838.9	7	3	6413	17460.9
1171.8	1035.9	7	3	1195	12538.6
1170.7	1089.6	7	3	18729	16250.5
1170.9	1877.8	7	3	6420	9013.9
1172.0	1321.5	7	3	21742	5377.6
1174.5	891.7	7	3	11333	11479.2
1174.7	1226.8	7	3	6442	10886.6
1174.1	1246.1	7	3	11337	17914.6
1175.0	1939.4	7	3	6435	20338.2
1176.0	1012.4	7	3	6462	18089.0
1175.6	1261.7	7	3	6459	9429.9
1175.8	1384.9	7	3	18749	5197.1
1177.3	1952.5	7	3	6428	16656.8
1178.6	1901.6	7	3	11339	14183.2
1177.5	723.0	7	3	6439	15390.5
1180.2	1749.8	7	3	6472	10582.2
1181.0	1088.8	7	3	6476	8803.9
1182.5	1840.2	7	3	18755	12274.0
1182.0	788.9	7	3	18724	24626.8
1184.7	54.5	7	3	11359	25828.0
1184.1	693.2	7	3	6447	20464.8
1184.0	1012.0	7	3	6462	21671.5
1184.0	1246.0	7	3	1223	9559.5
1186.3	883.9	7	3	6483	25571.6
1185.4	1421.0	7	3	6486	18074.9
1187.7	1837.3	7	3	20208	12650.7
1187.0	1865.9	7	3	6493	11102.1
1187.8	1914.8	7	3	6491	8332.6
1188.1	793.8	7	3	1221	13011.6
1188.4	1192.4	7	3	11354	14882.2
1190.9	1144.0	7	3	1225	10023.9
1190.2	1315.7	7	3	6485	14014.9
1191.6	53.9	7	3	11359	17547.1
1190.9	1305.1	7	3	22301	6550.2
1192.0	1887.3	7	3	11370	11243.0
1191.5	878.8	7	3	6516	10186.7
1192.5	1135.7	7	3	1240	11118.9
1192.6	1470.3	7	3	6524	16960.9
1192.2	1501.1	7	3	11362	8219.9
1193.2	1798.0	7	3	18783	3259.3
1194.4	313.2	7	3	6533	19199.0
1194.1	688.9	7	3	1243	13966.4
1193.0	895.0	7	3	6508	12087.5
1196.5	620.1	7	3	14331	8767.8
1197.1	651.4	7	3	1244	8899.4
1196.8	1299.4	7	3	6522	6906.9
1198.0	1900.8	7	3	6536	13458.9
1198.1	878.1	7	3	6548	13020.6
1199.0	834.2	7	3	6499	11084.1
1199.4	1248.3	7	3	6544	11426.0
1199.9	2035.8	7	3	6568	11030.5
1200.4	1020.9	7	3	6551	13610.2
1200.8	1851.6	7	3	6555	12744.6
1201.1	1907.7	7	3	11383	7630.5
1202.9	1408.9	7	3	22499	7641.5
1204.0	1223.4	7	3	6562	15949.6
1204.2	841.0	7	3	6569	14817.2
1204.3	1677.5	7	3	1265	8223.2
1206.4	667.8	7	3	20225	11027.5
1206.2	1304.1	7	3	21762	8667.2
1207.4	1449.2	7	3	1287	5561.7
1206.8	1954.3	7	3	6575	24831.6
1208.1	1320.9	7	3	1283	5901.6
1209.0	712.0	7	3	6576	28778.0
1208.8	1057.4	7	3	1282	10817.8
1208.0	1126.9	7	3	1273	11739.4
1209.6	1754.7	7	3	1289	10206.1
1212.0	646.5	7	3	6589	26043.5
1211.7	1158.4	7	3	1279	9085.1
1211.0	1681.3	7	3	1265	11490.3
1210.8	1781.0	7	3	6586	16168.6
1210.6	1915.9	7	3	11400	6719.3
1211.8	861.1	7	3	11402	12104.8
1212.4	1139.1	7	3	1292	13938.2
1212.3	1468.2	7	3	6603	5039.5
1212.0	1825.1	7	3	1281	21474.4
1214.0	790.8	7	3	18834	7349.7
1213.4	876.1	7	3	11411	16017.0
1213.3	1801.0	7	3	6596	10439.8
1214.2	1280.6	7	3	1268	8814.6
1215.4	742.7	7	3	20236	21748.4
1215.7	711.1	7	3	18840	19734.7
1217.2	295.5	7	3	11421	34780.4
1217.0	670.5	7	3	21764	11898.2
1217.0	1019.7	7	3	6602	4066.2
1217.7	1046.3	7	3	6616	16670.4
1218.1	1223.3	7	3	20243	14162.2
1218.6	77.1	7	3	6601	8009.6
1220.2	847.6	7	3	20238	11841.1
1219.8	1309.6	7	3	18864	15692.0
1220.8	1712.8	7	3	6626	7951.2
1222.0	87.5	7	3	6609	9741.1
1223.1	732.5	7	3	6625	7596.8
1222.7	1339.7	7	3	1307	9098.4
1222.8	288.9	7	3	11421	7558.0
1223.8	860.7	7	3	6615	15384.7
1226.0	1314.6	7	3	18879	7604.3
1226.1	1128.7	7	3	6652	11304.5
1228.1	1370.3	7	3	18853	10723.7
1227.7	683.1	7	3	1312	3570.4
1229.4	738.8	7	3	6669	13242.6
1231.5	638.3	7	3	6663	11148.2
1231.3	692.3	7	3	6673	12088.7
1232.8	1409.9	7	3	11438	14458.0
1236.0	1035.8	7	3	6679	22795.1
1238.3	1214.7	7	3	1321	13870.5
1237.8	763.3	7	3	20267	5982.3
1237.5	813.0	7	3	6688	20450.3
1238.2	1427.8	7	3	6707	12197.5
1238.4	1689.9	7	3	6696	8907.8
1238.5	631.2	7	3	6672	21335.8
1239.7	796.4	7	3	18932	5212.2
1239.4	833.9	7	3	6689	26386.2
1239.7	1663.8	7	3	11461	25043.4
1242.4	621.0	7	3	6708	8569.0
1241.6	781.6	7	3	18930	4075.7
1243.1	804.3	7	3	6722	6603.4
1243.8	93.8	7	3	11459	6007.8
1244.1	1697.5	7	3	6717	14382.2
1244.9	1101.9	7	3	1335	18579.7
1245.8	1267.0	7	3	1332	21893.0
1245.5	1687.7	7	3	6696	11666.2
1247.9	1729.0	7	3	6733	42503.2
1248.5	187.1	7	3	6721	9877.7
1249.2	749.8	7	3	20268	14378.8
1248.9	1424.0	7	3	6731	21702.3
1248.8	1933.2	7	3	6725	6810.6
1251.5	787.0	7	3	18931	9673.1
1250.0	1083.0	7	3	6730	9468.3
1254.3	1062.1	7	3	11480	9465.7
1257.5	694.0	7	3	1347	28661.7
1257.6	937.7	7	3	11476	12230.5
1259.5	187.2	7	3	6766	9883.0
1259.2	874.7	7	3	6762	4631.0
1259.2	1711.0	7	3	6749	9124.5
1259.5	1719.0	7	3	11485	9000.4
1258.9	534.8	7	3	6778	24412.4
1259.7	2033.4	7	3	11506	6645.7
1261.0	97.4	7	3	11488	6464.0
1262.9	807.8	7	3	6771	11827.7
1264.3	1086.1	7	3	6783	24659.2
1263.5	1447.0	7	3	6801	12316.2
1264.0	1912.7	7	3	11495	11075.0
1266.5	689.7	7	3	6812	8439.2
1265.4	1134.4	7	3	6789	7530.7
1266.0	1423.6	7	3	6814	9220.7
1267.5	833.6	7	3	22501	15146.3
1267.2	1063.9	7	3	11501	17121.9
1268.5	1704.2	7	3	6785	6473.3
1269.3	1926.6	7	3	6816	14202.4
1271.1	1180.1	7	3	6794	14277.0
1271.1	787.5	7	3	6831	9051.3
1272.8	725.3	7	3	6844	8076.7
1273.4	1973.1	7	3	6842	3904.6
1274.1	886.1	7	3	11514	6918.7
1274.1	1117.4	7	3	6879	15825.4
1274.1	1991.4	7	3	6817	8392.3
1275.4	1251.1	7	3	6853	16694.6
1276.8	555.6	7	3	6858	11460.7
1276.5	838.6	7	3	6851	7549.4
1277.4	1239.1	7	3	6868	9698.1
1279.9	652.1	7	3	6874	6455.6
1280.8	1433.0	7	3	11536	10832.7
1280.1	2017.2	7	3	6849	4708.4
1282.3	660.2	7	3	6874	13338.4
1282.7	1680.9	7	3	11537	19213.7
1282.5	1766.0	7	3	6856	8689.8
1283.9	624.3	7	3	1374	8076.6
1284.3	635.0	7	3	1374	12248.5
1288.0	616.0	7	3	6904	7286.9
1289.0	1092.3	7	3	6895	9252.8
1290.8	367.3	7	3	11557	11186.2
1290.5	1965.5	7	3	6897	5091.1
1291.3	524.4	7	3	6918	18815.7
1291.2	1228.2	7	3	20328	10529.2
1293.9	10.1	7	3	6935	11926.2
1293.2	551.5	7	3	6908	9930.6
1294.1	1142.8	7	3	6937	7956.2
1295.1	618.8	7	3	6904	24662.5
1295.4	1346.8	7	3	20334	14858.9
1295.7	1770.4	7	3	11570	22359.7
1295.3	1953.3	7	3	6922	5593.3
1295.9	516.3	7	3	6918	15580.7
1298.4	194.8	7	3	6949	9308.7
1297.5	720.0	7	3	1380	8159.5
1299.6	244.7	7	3	1394	10686.2
1303.3	253.4	7	3	1394	16399.6
1301.9	864.5	7	3	1395	5646.7
1304.0	1217.5	7	3	6952	10669.7
1303.2	1452.5	7	3	11587	11637.4
1304.4	702.0	7	3	11578	7846.6
1303.9	1176.9	7	3	6962	16793.4
1305.7	1130.4	7	3	1398	19579.4
1306.6	163.1	7	3	20346	9415.5
1306.3	396.1	7	3	6954	11080.4
1308.8	1450.6	7	3	11587	8732.0
1310.7	707.9	7	3	7003	10171.4
1311.3	723.9	7	3	11610	19959.0
1311.4	1220.0	7	3	1408	11330.6
1311.1	1227.2	7	3	1408	10042.8
1311.5	1460.3	7	3	6994	8368.6
1313.5	1745.2	7	3	11604	23877.0
1313.3	472.9	7	3	7007	9355.0
1314.4	1453.2	7	3	7011	5098.4
1315.2	1753.2	7	3	14434	15681.9
1317.0	560.0	7	3	6995	16122.5
1316.5	1150.9	7	3	11618	11458.8
1317.9	1399.1	7	3	7022	7374.3
1317.5	590.5	7	3	1416	13719.6
1318.3	791.6	7	3	6999	6300.6
1318.2	1991.8	7	3	11609	30127.3
1321.0	549.4	7	3	11622	24898.5
1322.8	1741.4	7	3	7042	11355.1
1324.0	1784.5	7	3	11637	6751.7
1323.7	1400.3	7	3	7022	19426.2
1326.0	1108.7	7	3	7047	6663.2
1326.0	1695.6	7	3	7035	21013.2
1326.6	633.1	7	3	7029	16903.2
1327.8	703.0	7	3	7056	12892.7
1327.1	1342.5	7	3	19017	16814.0
1327.2	1876.4	7	3	20351	9707.6
1328.7	785.2	7	3	19028	9158.8
1329.0	817.8	7	3	7052	29704.2
1329.9	921.1	7	3	1425	9945.0
1331.0	1388.5	7	3	20356	7213.3
1332.3	271.0	7	3	7066	20238.3
1331.7	912.8	7	3	1425	19028.1
1332.0	1293.4	7	3	7065	10893.7
1333.4	1131.8	7	3	7048	6954.1
1335.6	854.4	7	3	20358	8300.7
1335.5	1899.1	7	3	7077	5676.2
1338.0	900.9	7	3	22331	31518.5
1336.8	617.5	7	3	1440	11720.5
1338.0	1989.9	7	3	11648	23626.4
1339.2	224.5	7	3	7078	14471.7
1340.0	1311.2	7	3	7084	14559.9
1339.4	1677.7	7	3	7104	9594.1
1341.0	1386.0	7	3	19025	38247.6
1340.0	1881.9	7	3	7074	16660.0
1340.6	1126.2	7	3	7083	15534.8
1341.5	1331.1	7	3	7073	11607.3
1340.4	1340.6	7	3	19016	12802.9
1342.7	1279.0	7	3	7099	19524.6
1342.0	1866.3	7	3	7081	9400.6
1344.9	1440.3	7	3	11662	13954.1
1346.7	536.6	7	3	11665	35783.3
1347.1	1408.8	7	3	11669	16018.8
1347.5	1151.5	7	3	11673	24908.2
1351.3	1279.2	7	3	7099	6194.5
1350.5	1470.6	7	3	7106	31359.1
1351.6	483.5	7	3	11685	9452.7
1353.7	1298.7	7	3	11680	19804.0
1356.7	2035.9	7	3	11690	14691.3
1359.5	791.1	7	3	7120	9382.1
1360.3	1151.1	7	3	11673	8404.5
1361.2	1126.9	7	3	7134	12616.2
1362.7	1339.0	7	3	7132	12006.8
1363.0	1476.7	7	3	7129	33178.1
1363.1	1857.2	7	3	21802	5642.2
1364.4	1147.6	7	3	1462	6138.9
1366.8	101.0	7	3	11702	19080.7
1366.5	672.5	7	3	7136	19880.0
1368.7	1288.8	7	3	20374	6630.5
1370.0	1117.5	7	3	7158	10889.7
1372.8	1865.4	7	3	11713	13575.1
1374.2	791.3	7	3	1466	10236.2
1375.2	774.6	7	3	7169	11429.8
1377.0	908.9	7	3	19045	6328.1
1377.0	1453.9	7	3	7153	10880.4
1378.2	1644.8	7	3	7181	11820.0
1379.0	473.1	7	3	7178	13693.7
1379.7	1011.6	7	3	7191	18116.6
1380.6	1342.1	7	3	7170	18387.4
1381.0	738.2	7	3	1479	13838.6
1381.9	692.4	7	3	7193	8895.8
1382.7	702.5	7	3	7184	16606.8
1384.4	1126.8	7	3	7201	7105.5
1385.0	1484.0	7	3	7185	8650.7
1386.4	349.7	7	3	11735	10815.0
1387.5	716.9	7	3	7208	13789.6
1387.1	953.4	7	3	7204	7958.8
1389.3	1112.6	7	3	11754	11365.2
1388.0	1784.6	7	3	7226	6017.7
1388.4	1472.0	7	3	7212	5685.0
1390.5	758.0	7	3	7223	24529.7
1391.7	1140.9	7	3	7210	19183.4
1391.3	1454.3	7	3	7224	14896.6
1391.3	1802.4	7	3	11749	15008.7
1392.0	1516.7	7	3	7221	7904.4
1394.0	1666.2	7	3	11748	10951.5
1395.7	1374.5	7	3	7232	12668.6
1396.1	782.5	7	3	7233	5090.5
1396.5	1350.9	7	3	11769	11964.1
1395.7	1645.7	7	3	7254	4483.8
1395.9	1652.6	7	3	7254	7443.4
1396.9	867.7	7	3	7234	10896.6
1397.3	1101.0	7	3	7246	9847.5
1398.0	734.3	7	3	7257	15962.2
1399.5	1649.1	7	3	7254	5321.3
1402.3	823.7	7	3	7264	16227.3
1403.0	1827.0	7	3	7271	14913.3
1404.2	859.4	7	3	1506	4491.9
1405.1	1868.1	7	3	11790	25885.5
1406.3	1075.6	7	3	14518	12608.0
1405.7	1845.0	7	3	11789	15212.8
1407.6	1903.6	7	3	11782	18882.6
1407.9	820.6	7	3	7264	9004.7
1409.4	689.4	7	3	7285	12079.4
1410.7	2009.5	7	3	11799	9491.9
1411.2	882.3	7	3	11795	10535.9
1411.3	1163.1	7	3	11801	17326.8
1411.2	1324.6	7	3	11798	6743.0
1410.9	1424.0	7	3	7269	11654.8
1413.7	1032.9	7	3	1510	38700.1
1412.4	1871.5	7	3	11800	8469.8
1414.6	1016.2	7	3	19059	20469.2
1414.6	1360.4	7	3	7311	18207.6
1413.7	1457.2	7	3	1516	34743.3
1417.2	837.1	7	3	1511	13766.7
1417.3	1367.9	7	3	11808	8118.1
1419.2	1339.0	7	3	7317	26484.4
1420.0	1007.3	7	3	22346	6254.6
1422.7	121.6	7	3	7340	27110.8
1421.2	1357.4	7	3	7311	7897.4
1423.3	47.2	7	3	11821	17534.5
1422.6	449.7	7	3	11822	9327.9
1424.0	113.0	7	3	7340	22933.5
1423.5	1874.0	7	3	7355	25924.6
1424.0	1888.4	7	3	7339	18049.3
1425.5	799.0	7	3	11803	12535.1
1424.9	829.6	7	3	7359	9761.0
1425.9	965.7	7	3	7352	13575.0
1426.2	353.0	7	3	11824	11423.2
1426.3	1603.0	7	3	7369	7647.6
1429.1	1528.9	7	3	7368	13756.5
1430.1	62.4	7	3	11835	6976.5
1429.8	1063.2	7	3	1526	14245.4
1434.2	136.4	7	3	11839	17512.3
1434.6	965.2	7	3	7352	12419.7
1433.6	1023.1	7	3	19058	7617.6
1435.8	1618.8	7	3	7394	13872.1
1438.1	1569.3	7	3	11856	23752.0
1440.0	1577.1	7	3	19060	10937.5
1442.7	63.5	7	3	11835	14548.8
1441.8	1356.2	7	3	7429	5849.4
1442.8	1435.5	7	3	7400	14484.0
1443.7	870.1	7	3	11868	5727.3
1444.4	1627.7	7	3	7419	9768.4
1444.1	1486.0	7	3	7434	12040.9
1445.8	50.0	7	3	7436	18968.5
1445.9	1547.1	7	3	20397	21339.5
1446.8	1440.8	7	3	7439	8007.6
1448.6	856.5	7	3	7427	10529.1
1448.1	1457.1	7	3	7444	7891.2
1451.8	1138.7	7	3	7464	10413.4
1452.9	1448.9	7	3	11881	14286.4
1451.0	1550.5	7	3	20397	22797.6
1452.5	454.6	7	3	7450	19086.6
1454.1	1513.7	7	3	7467	12250.1
1454.2	1984.5	7	3	11883	16917.4
1454.6	1612.4	7	3	11877	8322.4
1456.2	854.4	7	3	7471	8678.6
1457.8	781.1	7	3	7511	10076.9
1458.5	1141.0	7	3	7464	8150.8
1457.5	1355.8	7	3	11880	11785.0
1460.0	1849.6	7	3	20401	22271.1
1460.0	1349.9	7	3	7490	8454.5
1458.8	1487.4	7	3	7472	9227.9
1461.9	385.7	7	3	7486	11242.8
1462.1	1936.2	7	3	7502	23460.6
1463.4	1004.7	7	3	1545	20778.1
1463.4	1522.4	7	3	1546	6088.7
1465.0	1375.5	7	3	7496	15261.9
1463.8	1861.0	7	3	11902	24647.1
1464.5	1392.0	7	3	7505	9582.3
1465.1	1447.5	7	3	7497	10666.0
1466.7	767.4	7	3	7516	6303.5
1469.1	83.7	7	3	11900	13763.5
1470.2	851.5	7	3	7531	12517.0
1470.4	900.1	7	3	7535	11700.0
1471.5	760.6	7	3	7516	12996.6
1472.0	1308.0	7	3	7544	18355.1
1471.2	1902.9	7	3	11914	4469.7
1472.7	1079.5	7	3	7536	9634.5
1472.0	1316.2	7	3	7519	5025.9
1474.4	814.0	7	3	11919	14929.9
1474.5	1873.2	7	3	11916	18485.9
1474.2	1879.8	7	3	14570	20303.3
1475.5	416.5	7	3	7534	15292.6
1477.9	771.8	7	3	11918	16895.0
1477.1	994.9	7	3	7537	18342.9
1479.0	1520.6	7	3	7540	18565.6
1478.0	1537.5	7	3	1551	8517.2
1479.0	1106.0	7	3	7562	21040.3
1479.8	1513.3	7	3	7572	8492.3
1481.6	732.2	7	3	7559	9590.4
1480.7	1444.6	7	3	11938	10782.0
1483.0	983.7	7	3	7561	17126.5
1483.6	1439.3	7	3	7594	5677.3
1483.2	1561.5	7	3	7541	6918.3
1483.9	1031.0	7	3	11930	9177.5
1483.9	1481.6	7	3	7557	13734.5
1485.8	1581.2	7	3	7582	4885.7
1486.6	389.4	7	3	7558	9355.0
1486.1	944.2	7	3	1560	8056.8
1486.9	1314.2	7	3	11941	8744.8
1488.5	1516.9	7	3	7572	13367.8
1487.6	1552.2	7	3	7589	5155.2
1489.0	1840.6	7	3	7583	12931.0
1488.4	1052.5	7	3	7571	16283.4
1489.6	705.0	7	3	7591	7205.3
1491.0	764.0	7	3	11957	26633.8
1496.0	1837.3	7	3	7607	16976.0
1497.2	1481.9	7	3	11960	13574.4
1498.5	1555.2	7	3	7612	6055.2
1499.3	1268.5	7	3	11966	15441.0
1500.7	1035.3	7	3	1562	7227.3
1500.9	729.0	7	3	11982	4050.4
1501.3	1516.0	7	3	7628	16033.6
1503.0	960.4	7	3	7618	26334.3
1503.5	1443.2	7	3	7622	7742.2
1505.1	1505.7	7	3	7628	16331.3
1505.0	1601.5	7	3	7643	7795.0
1507.4	1351.2	7	3	11995	8214.6
1507.5	1575.5	7	3	11998	8944.2
1509.4	1873.0	7	3	12005	21415.4
1510.2	880.8	7	3	7652	8968.6
1512.1	873.4	7	3	7648	10944.4
1513.9	737.4	7	3	12021	22474.0
1514.8	1301.5	7	3	7665	12448.9
1515.6	80.9	7	3	12020	12311.9
1516.9	1200.6	7	3	12023	15271.2
1518.4	372.8	7	3	7670	12505.5
1518.3	1050.7	7	3	12033	10363.6
1518.2	1064.7	7	3	7676	8079.2
1520.7	466.3	7	3	7672	6006.1
1522.8	1209.9	7	3	7653	6785.3
1522.4	1376.7	7	3	7682	8863.5
1522.8	1460.5	7	3	7678	10073.6
1525.9	1689.7	7	3	12035	14304.5
1528.3	441.1	7	3	7701	8284.6
1528.6	1232.7	7	3	1582	12873.2
1529.0	1208.1	7	3	12046	10045.3
1528.9	1387.4	7	3	7696	13160.8
1529.7	733.9	7	3	1585	5865.3
1529.5	1590.8	7	3	12043	11523.4
1530.9	1394.6	7	3	7713	7589.8
1531.5	2037.4	7	3	12044	18426.7
1532.1	447.1	7	3	7701	11886.7
1532.0	760.1	7	3	7715	8770.6
1532.6	1261.8	7	3	7695	7184.8
1531.6	1684.3	7	3	12048	17134.2
1533.9	1509.2	7	3	12058	11076.1
1535.0	706.5	7	3	1588	10004.6
1536.8	930.3	7	3	7718	29469.8
1537.4	342.9	7	3	7723	29099.9
1536.4	1613.2	7	3	7700	23841.8
1538.8	1523.5	7	3	7738	16477.4
1539.2	1626.0	7	3	14615	12037.2
1541.0	892.0	7	3	12060	7356.5
1541.8	1233.9	7	3	12064	18713.4
1540.9	1385.0	7	3	7720	11505.8
1542.3	1396.0	7	3	7749	10708.7
1543.9	334.5	7	3	12070	9427.8
1544.6	1376.6	7	3	7742	10596.9
1543.2	1440.0	7	3	7750	10036.9
1547.0	1199.1	7	3	7752	14429.0
1547.6	1393.2	7	3	7749	6382.9
1549.9	1826.7	7	3	7766	17348.6
1550.0	119.9	7	3	7762	16892.1
1554.0	947.0	7	3	12077	20226.7
1555.6	1081.7	7	3	12078	18486.5
1554.8	2026.0	7	3	7768	11962.6
1558.8	381.3	7	3	12084	7481.3
1559.4	1247.4	7	3	7773	9464.1
1560.3	1865.7	7	3	12104	8536.6
1563.9	1261.2	7	3	1598	11882.9
1565.4	1052.0	7	3	1604	17766.7
1567.0	1098.8	7	3	12109	10588.8
1566.9	1487.0	7	3	7794	12953.3
1568.3	1407.9	7	3	12107	12209.5
1569.9	1071.6	7	3	7793	7407.8
1569.8	1814.7	7	3	20418	14972.6
1571.8	960.2	7	3	12119	17089.8
1572.0	1908.4	7	3	12120	14958.1
1573.0	1267.6	7	3	12113	23444.3
1575.6	596.2	7	3	7804	7289.6
1575.8	1404.2	7	3	7803	13598.8
1579.2	1595.6	7	3	12122	13398.6
1579.8	992.0	7	3	7813	13761.3
1580.8	760.8	7	3	7815	9419.4
1581.3	1825.6	7	3	12132	13922.3
1583.5	1408.0	7	3	7818	26995.4
1584.1	1893.4	7	3	12142	16025.3
1586.3	1062.9	7	3	7816	5066.2
1586.0	1368.5	7	3	7829	15447.9
1586.8	1901.6	7	3	12136	6375.1
1590.2	1884.6	7	3	12153	8701.7
1593.2	1024.3	7	3	7833	4497.8
1592.8	1065.8	7	3	7839	12424.8
1594.1	1076.1	7	3	19079	6680.4
1594.0	1113.2	7	3	12154	15673.6
1595.6	998.2	7	3	7843	18562.6
1597.7	1602.0	7	3	7861	27638.2
1596.6	1736.4	7	3	20426	10417.1
1598.5	574.0	7	3	7847	9145.4
1599.5	591.3	7	3	7868	9000.3
1597.8	1809.7	7	3	12161	8773.4
1599.2	1908.8	7	3	12169	11224.9
1604.8	1469.6	7	3	7889	7541.7
1607.1	951.8	7	3	7893	10444.7
1607.2	1456.2	7	3	7859	9995.1
1608.6	1612.4	7	3	7890	25237.8
1609.8	564.0	7	3	7886	20631.7
1609.3	987.5	7	3	12179	9762.5
1609.0	1421.3	7	3	7895	11063.2
1609.9	1956.9	7	3	12191	7277.1
1611.0	1748.9	7	3	7899	11968.2
1611.7	1840.7	7	3	7901	5826.0
1612.4	1937.4	7	3	12196	23694.2
1616.8	812.4	7	3	12193	11429.7
1617.7	1635.5	7	3	7906	14106.8
1619.5	935.8	7	3	7922	5771.4
1623.2	573.6	7	3	7918	16210.6
1623.1	952.7	7	3	12228	20657.9
1622.9	1422.3	7	3	12217	11784.1
1623.1	1560.3	7	3	7938	11891.6
1624.6	237.1	7	3	7933	13054.6
1625.4	545.2	7	3	7926	18575.0
1625.2	173.9	7	3	12230	11949.3
1626.7	219.4	7	3	7932	18257.0
1626.2	897.1	7	3	7942	27748.2
1627.2	1579.2	7	3	7944	11382.8
1628.5	1321.8	7	3	7952	10975.6
1629.2	1649.1	7	3	7959	10597.0
1633.0	115.7	7	3	7955	14299.7
1634.1	51.9	7	3	12250	18427.6
1634.7	1488.4	7	3	7961	10896.9
1633.8	1907.0	7	3	12249	3358.4
1634.5	1311.4	7	3	12263	10828.7
1635.2	1826.7	7	3	7953	6070.1
1638.0	1903.6	7	3	21833	32480.5
1638.2	1660.0	7	3	12265	3848.1
1639.1	907.6	7	3	12262	24297.4
1639.5	1100.2	7	3	7951	16713.1
1640.7	171.7	7	3	7971	11145.3
1641.0	537.8	7	3	7974	19725.6
1640.8	1897.4	7	3	21833	28160.1
1642.3	197.6	7	3	7977	8313.4
1641.2	646.9	7	3	7975	9943.2
1644.3	656.6	7	3	7992	7219.9
1645.1	585.8	7	3	7979	12297.7
1646.2	1106.5	7	3	7986	7883.5
1645.9	180.1	7	3	7997	6367.7
1646.3	571.1	7	3	7991	13839.4
1650.2	232.0	7	3	12293	31899.8
1650.1	1680.6	7	3	7996	8897.6
1650.9	1926.0	7	3	21837	17838.5
1652.5	878.4	7	3	8011	17430.3
1652.0	1096.7	7	3	8000	14823.4
1652.2	1730.3	7	3	12300	11777.7
1652.9	220.0	7	3	7998	10611.1
1654.5	641.9	7	3	8004	10185.2
1655.4	352.2	7	3	8014	6949.9
1655.7	1701.1	7	3	12306	15216.1
1657.8	366.9	7	3	8023	16237.0
1658.2	1349.2	7	3	8013	11924.6
1659.3	1659.5	7	3	8029	3523.3
1660.9	1633.7	7	3	12325	9486.2
1661.5	2030.9	7	3	12335	13886.4
1662.0	1538.6	7	3	12314	8474.3
1661.6	1898.5	7	3	20450	14572.8
1667.1	1401.1	7	3	8047	9374.7
1666.8	1415.2	7	3	8043	7162.0
1668.5	179.2	7	3	12347	8292.4
1669.0	1664.1	7	3	8056	6677.5
1668.5	1538.0	7	3	12360	27383.1
1671.0	1646.8	7	3	8053	10530.9
1670.7	1656.0	7	3	12376	9934.5
1671.9	826.0	7	3	8082	6115.9
1674.4	872.5	7	3	8067	9739.8
1675.7	357.7	7	3	8071	14076.7
1679.5	1187.2	7	3	12383	10868.4
1679.8	876.3	7	3	8090	7853.8
1680.0	83.8	7	3	12388	15945.5
1680.8	274.0	7	3	12390	12449.5
1681.5	1177.0	7	3	8088	15924.9
1683.2	89.9	7	3	12377	14719.7
1683.0	257.0	7	3	12402	14384.6
1683.4	824.0	7	3	8082	18093.5
1683.7	665.1	7	3	12391	8812.7
1683.9	745.7	7	3	8095	13019.0
1683.2	1400.9	7	3	8097	13272.5
1685.3	1734.8	7	3	8092	7804.1
1685.8	719.5	7	3	8098	5940.8
1687.4	835.3	7	3	8100	21250.8
1687.8	1527.3	7	3	20458	8215.3
1687.0	876.0	7	3	8090	10143.9
1688.0	939.6	7	3	20460	7610.7
1688.4	1934.6	7	3	21861	14542.5
1689.0	1697.0	7	3	12415	12324.1
1688.9	2040.4	7	3	12401	10029.3
1691.0	627.6	7	3	12413	10371.6
1693.8	831.4	7	3	8119	9799.3
1695.4	1328.8	7	3	8115	23000.7
1696.1	1902.9	7	3	12420	12651.6
1698.5	919.3	7	3	8123	12521.4
1701.5	1177.6	7	3	12444	15326.7
1702.8	657.7	7	3	21866	20556.5
1703.3	1885.7	7	3	12446	7386.0
1705.2	743.0	7	3	14743	19860.4
1707.1	1792.1	7	3	12468	21397.0
1711.6	207.8	7	3	20479	7565.1
1712.4	610.6	7	3	12463	22784.5
1712.8	1786.6	7	3	12473	21134.4
1714.9	905.4	7	3	8157	7442.6
1715.7	954.3	7	3	8173	9966.3
1719.3	717.1	7	3	20485	20613.8
1718.6	931.8	7	3	12480	4033.1
1718.4	1827.2	7	3	12482	12382.1
1719.6	627.9	7	3	8179	12551.3
1722.3	422.4	7	3	12489	13801.6
1721.7	693.2	7	3	20492	16047.9
1723.1	1896.4	7	3	12491	13239.7
1723.8	449.6	7	3	12496	8281.4
1724.0	747.9	7	3	12497	14930.2
1725.2	1139.3	7	3	8197	32654.4
1726.1	1213.7	7	3	8227	6195.0
1727.2	830.1	7	3	20504	14953.1
1729.0	1219.9	7	3	8227	15949.2
1727.8	1795.8	7	3	8206	16423.0
1730.1	615.4	7	3	8200	13125.8
1732.0	664.8	7	3	8225	13974.8
1730.6	805.9	7	3	1658	7698.3
1733.4	1155.0	7	3	8223	12845.8
1734.0	619.2	7	3	8236	9481.5
1733.1	908.7	7	3	12509	51674.7
1735.4	882.3	7	3	12511	17366.6
1735.0	1816.5	7	3	8238	13457.1
1736.7	815.9	7	3	20512	11704.5
1738.9	1216.9	7	3	8237	8446.0
1738.7	1222.9	7	3	8227	14572.5
1739.3	1771.6	7	3	12530	7223.8
1740.0	660.4	7	3	22589	8862.8
1739.3	1196.8	7	3	12526	20810.2
1739.9	1266.6	7	3	1662	21889.0
1740.6	1148.5	7	3	8250	8893.6
1741.8	1305.2	7	3	8251	25441.2
1742.7	1446.0	7	3	8256	7411.9
1744.4	1189.2	7	3	12526	17408.4
1747.3	1442.4	7	3	8256	15235.0
1747.9	1474.3	7	3	12568	11179.8
1747.6	628.3	7	3	12538	7578.0
1747.8	1759.0	7	3	12562	11128.0
1749.0	1146.9	7	3	8277	8608.9
1749.0	1736.8	7	3	20531	26645.5
1750.3	348.0	7	3	8271	14437.1
1749.9	619.8	7	3	8236	16897.4
1752.5	802.6	7	3	20527	11693.1
1752.2	903.4	7	3	12581	6505.6
1752.8	364.6	7	3	12572	9765.7
1752.9	683.1	7	3	19108	9927.0
1757.8	416.5	7	3	14818	11164.7
1757.8	695.1	7	3	8298	15254.5
1758.3	1557.9	7	3	12587	7480.9
1761.8	849.2	7	3	1671	26201.7
1760.4	1419.7	7	3	12589	12578.8
1768.5	335.3	7	3	8299	13095.8
1769.6	1747.1	7	3	8320	14133.3
1772.8	835.8	7	3	21907	17382.8
1773.1	1410.2	7	3	20562	12795.1
1773.3	1451.2	7	3	8324	13205.9
1776.7	547.6	7	3	8329	22424.2
1776.5	1792.0	7	3	8339	9111.4
1777.8	1062.8	7	3	8330	6580.7
1780.3	1967.3	7	3	12640	7962.3
1781.9	1943.5	7	3	12644	18792.2
1783.2	553.7	7	3	8349	16356.4
1784.4	728.9	7	3	1675	12561.7
1782.8	1831.6	7	3	12659	9844.7
1787.3	1747.6	7	3	8338	16148.0
1787.7	1307.4	7	3	8351	6825.6
1789.1	80.9	7	3	8364	5237.2
1790.8	553.8	7	3	12674	12819.7
1790.6	1931.6	7	3	12675	16163.5
1792.1	2022.4	7	3	12690	9604.8
1795.0	1042.0	7	3	8373	10772.4
1794.1	854.7	7	3	8378	14596.5
1793.6	1396.8	7	3	8382	5614.5
1795.0	1464.5	7	3	14853	8103.4
1795.6	148.1	7	3	12677	18308.9
1794.9	371.8	7	3	8366	7748.1
1794.6	507.0	7	3	14860	18346.9
1799.0	1895.9	7	3	8371	14522.7
1798.4	1823.4	7	3	20601	36413.9
1799.7	1050.3	7	3	8379	11091.1
1802.1	1143.4	7	3	8398	11147.4
1801.5	1745.5	7	3	12722	9653.4
1802.6	1783.8	7	3	8396	12729.8
1803.0	59.1	7	3	12695	19074.7
1803.0	304.9	7	3	12720	13768.1
1804.3	884.5	7	3	8405	7841.0
1803.6	1495.4	7	3	8404	13700.8
1805.0	1041.9	7	3	8406	9385.9
1805.7	225.0	7	3	12698	7694.0
1807.0	1369.0	7	3	12714	23973.3
1810.1	302.8	7	3	20641	18880.9
1811.3	1508.5	7	3	8421	13019.9
1811.7	1023.3	7	3	8429	16211.4
1813.4	276.9	7	3	8428	3403.7
1815.1	700.2	7	3	1681	26013.4
1815.0	1038.9	7	3	12784	8980.4
1814.9	1725.5	7	3	12764	5990.2
1815.9	91.4	7	3	8431	8132.0
1816.6	102.4	7	3	8432	17500.3
1817.9	880.3	7	3	8447	5187.3
1818.9	115.1	7	3	8449	13989.5
1821.0	1025.0	7	3	20649	22436.4
1820.4	1785.3	7	3	20661	12986.0
1821.7	1260.9	7	3	8443	7264.4
1821.3	1541.8	7	3	12795	6587.3
1820.5	1551.9	7	3	12806	12947.2
1823.3	798.7	7	3	21964	8318.5
1823.0	851.4	7	3	8454	9507.2
1823.0	1314.3	7	3	8463	4418.4
1825.1	776.0	7	3	20658	13026.8
1824.6	514.6	7	3	8475	8412.3
1825.9	735.7	7	3	20668	11424.2
1826.5	1354.9	7	3	12816	14973.9
1826.1	1733.4	7	3	8482	8457.4
1826.4	1783.5	7	3	20661	27568.9
1828.9	1852.9	7	3	8471	11076.2
1830.0	1507.4	7	3	8488	15037.1
1830.3	1838.3	7	3	20674	14066.0
1830.9	1585.9	7	3	12824	16988.0
1831.8	1980.4	7	3	12832	6946.3
1833.1	728.0	7	3	20668	13676.9
1833.8	286.1	7	3	12854	17264.4
1833.1	1969.5	7	3	12839	13868.6
1834.5	788.4	7	3	8490	11046.7
1835.6	749.3	7	3	20700	11837.9
1835.0	1498.0	7	3	8510	32994.8
1837.1	1240.0	7	3	8504	18598.8
1840.8	666.2	7	3	8514	19133.8
1839.6	757.0	7	3	20701	9139.1
1840.3	265.8	7	3	12876	16206.7
1840.3	1579.9	7	3	12867	12631.7
1842.9	1913.6	7	3	12873	10830.1
1845.1	907.4	7	3	12884	7300.3
1846.5	1694.0	7	3	12883	12130.5
1846.3	781.6	7	3	21972	14822.1
1846.9	994.9	7	3	1688	10515.1
1849.9	1231.2	7	3	12902	16499.0
1850.1	658.7	7	3	12900	20032.8
1850.3	1642.7	7	3	12908	13654.9
1850.7	2040.0	7	3	14943	37316.8
1851.3	1512.1	7	3	8523	12481.9
1852.9	1724.7	7	3	20722	14383.1
1851.7	1767.7	7	3	12894	7334.8
1852.5	1787.8	7	3	8537	10364.7
1854.2	711.5	7	3	12910	5685.1
1855.4	136.5	7	3	20729	13856.7
1856.5	919.8	7	3	8542	6132.5
1857.1	1020.0	7	3	8549	6642.9
1857.2	1625.2	7	3	21992	30906.6
1857.0	1862.2	7	3	8534	8318.6
1857.9	888.0	7	3	8558	10084.7
1861.5	1217.3	7	3	8553	7061.9
1862.1	929.4	7	3	20748	9968.7
1862.4	1637.0	7	3	8569	12765.5
1864.2	134.7	7	3	20729	20671.4
1867.1	725.4	7	3	20760	8784.9
1867.8	1597.0	7	3	14957	6885.5
1868.7	1907.4	7	3	12957	6219.4
1869.2	712.1	7	3	12978	7418.1
1869.2	848.8	7	3	19140	9886.9
1868.9	1568.5	7	3	12956	18929.3
1868.6	1797.3	7	3	20764	7328.9
1868.4	1875.4	7	3	12969	7746.3
1870.3	181.3	7	3	12963	8732.0
1871.5	329.3	7	3	12974	12460.4
1871.1	805.5	7	3	19131	7200.9
1870.2	1002.8	7	3	8585	15846.2
1870.9	1790.8	7	3	20764	16783.6
1871.8	890.8	7	3	8589	19794.9
1873.4	1589.3	7	3	12983	16463.6
1875.3	324.5	7	3	8601	8690.8
1876.6	1171.6	7	3	8590	5878.0
1876.6	1865.9	7	3	20790	15762.7
1877.2	125.8	7	3	8597	13207.8
1877.6	317.0	7	3	12990	13316.4
1879.0	439.6	7	3	13012	9490.1
1878.8	1735.0	7	3	22003	9067.6
1880.5	945.0	7	3	8615	10205.8
1881.3	683.5	7	3	13006	18273.9
1880.9	1599.5	7	3	13008	25219.6
1882.0	1650.9	7	3	8612	13879.0
1881.2	1848.1	7	3	20769	14218.2
1881.7	1656.5	7	3	8624	15828.7
1884.0	1346.3	7	3	8596	15301.1
1884.7	1817.9	7	3	20816	10148.0
1885.7	145.7	7	3	8626	11223.0
1886.6	1015.0	7	3	8622	12911.1
1887.0	20.5	7	3	13024	15182.8
1887.0	58.3	7	3	13015	12050.5
1886.6	1773.5	7	3	22009	11041.5
1887.6	728.7	7	3	8634	6134.1
1888.3	1019.5	7	3	8622	23906.3
1893.5	476.0	7	3	8648	18054.4
1894.0	840.6	7	3	20826	12740.6
1892.4	1346.1	7	3	8644	11657.8
1894.5	964.2	7	3	8645	4832.4
1894.4	1950.1	7	3	13048	10783.7
1895.3	707.1	7	3	22025	22123.1
1894.8	1865.4	7	3	22527	12699.1
1897.1	408.7	7	3	13050	19498.5
1897.2	1706.8	7	3	13056	9290.0
1897.1	1853.3	7	3	20835	7275.2
1899.5	916.6	7	3	8649	10139.0
1901.1	852.0	7	3	22020	32069.8
1900.7	1765.1	7	3	8652	7069.5
1901.1	1803.3	7	3	20815	12304.2
1902.7	1346.0	7	3	13080	8485.4
1906.1	87.5	7	3	13083	10489.2
1905.7	681.0	7	3	8672	7564.6
1905.5	1187.0	7	3	8677	13838.8
1909.2	468.7	7	3	19169	14848.7
1911.7	553.0	7	3	13108	34666.8
1909.5	1416.2	7	3	8686	20634.9
1909.7	1794.7	7	3	20847	17954.0
1909.8	1712.7	7	3	8699	19106.5
1911.2	450.2	7	3	8675	10232.8
1910.4	752.0	7	3	20842	32720.7
1911.3	895.1	7	3	20886	6123.1
1911.3	1393.4	7	3	15767	22776.6
1912.0	1739.2	7	3	20866	32601.9
1912.5	767.0	7	3	8684	4075.1
1913.8	678.8	7	3	8672	12154.1
1913.5	919.5	7	3	20863	9187.8
1913.8	1175.8	7	3	8703	11811.9
1915.1	356.5	7	3	13102	26801.2
1915.2	471.4	7	3	19169	9344.2
1917.1	1815.1	7	3	20877	16643.2
1917.8	672.3	7	3	22530	23761.4
1918.2	1723.0	7	3	20867	10100.4
1918.6	729.0	7	3	8694	12781.6
1919.1	828.8	7	3	8690	20657.1
1919.6	853.8	7	3	8697	13576.3
1918.1	1407.0	7	3	8702	8795.8
1919.3	1666.5	7	3	8707	5311.8
1919.3	1821.8	7	3	22044	10840.2
1920.0	1734.3	7	3	20866	15483.6
1920.5	1772.1	7	3	20857	9294.1
1921.4	530.4	7	3	13134	13828.7
1921.2	1998.4	7	3	13147	8390.6
1922.5	864.0	7	3	20898	10636.9
1924.9	1368.8	7	3	8717	13838.1
1927.9	1749.5	7	3	13167	10672.8
1927.7	1839.0	7	3	22047	15923.0
1928.6	511.3	7	3	8724	17789.6
1929.8	334.0	7	3	8736	18948.0
1930.2	909.0	7	3	8739	17757.1
1928.2	1157.0	7	3	13166	18908.2
1931.1	1294.3	7	3	8731	8824.2
1930.9	1894.3	7	3	13168	23318.5
1932.7	867.1	7	3	13173	25015.5
1931.8	1213.3	7	3	8747	7452.3
1932.7	1353.5	7	3	8732	20292.8
1933.2	722.3	7	3	13188	12905.8
1933.3	1187.2	7	3	8733	6788.5
1933.4	1197.1	7	3	8733	8429.4
1932.0	1205.3	7	3	13185	14450.1
1933.9	29.4	7	3	13180	7717.8
1934.4	808.6	7	3	20914	15990.0
1935.2	829.5	7	3	8746	4212.0
1938.2	1309.6	7	3	13196	19387.0
1938.9	743.3	7	3	13222	19713.8
1941.1	961.2	7	3	8764	15812.2
1942.1	819.2	7	3	13210	11036.6
1942.6	1872.7	7	3	13218	10356.9
1942.0	1884.1	7	3	13218	15692.4
1944.2	439.5	7	3	8768	14087.0
1944.9	992.5	7	3	8771	8354.7
1944.8	1778.8	7	3	20934	19809.9
1946.2	1371.7	7	3	13245	8342.0
1947.5	943.2	7	3	8769	13598.4
1946.5	1022.8	7	3	13235	18474.9
1949.2	1684.7	7	3	13244	15968.0
1951.7	1170.0	7	3	13248	11607.2
1953.2	672.7	7	3	13221	11919.6
1952.9	718.4	7	3	8784	14172.9
1952.8	1122.9	7	3	8794	6013.1
1954.4	653.9	7	3	13257	15119.2
1960.8	182.1	7	3	13286	9292.0
1962.9	1529.0	7	3	8816	12504.6
1962.1	1535.8	7	3	8816	8845.9
1963.1	812.7	7	3	8813	7844.6
1964.6	821.0	7	3	13300	18671.2
1967.0	872.0	7	3	8821	10404.5
1968.4	828.0	7	3	13300	13008.8
1969.0	1538.4	7	3	8828	7322.8
1969.2	1167.9	7	3	8815	8787.1
1970.4	1476.7	7	3	13309	14045.3
1970.4	1764.8	7	3	8826	9672.8
1972.7	1554.0	7	3	13307	15680.5
1971.9	1696.4	7	3	13316	7140.8
1973.2	1076.7	7	3	13320	9767.9
1973.1	1123.5	7	3	13323	19419.1
1974.0	517.6	7	3	8838	18064.4
1972.5	1106.6	7	3	13322	19375.5
1976.9	820.9	7	3	8842	12218.1
1977.5	832.1	7	3	8842	15091.4
1978.5	990.3	7	3	13345	18888.8
1977.7	1768.4	7	3	8843	4900.8
1980.2	1085.6	7	3	8847	18062.1
1983.0	1470.7	7	3	13351	16418.4
1982.5	1869.0	7	3	22105	9585.5
1983.6	1730.5	7	3	20991	9331.6
1985.2	1880.4	7	3	21004	13222.9
1987.8	1120.6	7	3	8854	8702.3
1988.5	1184.4	7	3	13362	26794.4
1988.2	1469.3	7	3	13366	12643.4
1991.4	217.4	7	3	8865	12587.8
1991.3	1235.0	7	3	8858	7597.6
1993.0	1131.9	7	3	8867	11806.0
1993.3	1206.1	7	3	21012	4530.4
1994.0	1433.6	7	3	22111	8579.6
1993.4	1580.9	7	3	13383	8512.3
1996.6	1043.5	7	3	8856	16117.7
1998.3	233.7	7	3	8871	28855.6
1997.7	848.1	7	3	8877	12662.2
2001.7	1440.3	7	3	8892	7749.7
2002.4	1207.1	7	3	8876	13747.8
2006.1	185.7	7	3	13408	10054.2
2005.7	1510.2	7	3	8881	13025.7
2006.4	829.6	7	3	8895	17578.1
2007.2	1167.4	7	3	8884	9537.1
2007.5	1231.9	7	3	13412	5020.3
2007.6	1082.5	7	3	8890	18161.4
2008.7	1883.4	7	3	13416	7991.4
2008.6	1150.7	7	3	15115	8757.3
2009.2	1527.5	7	3	15109	9199.8
2009.7	1730.7	7	3	8898	9136.0
2012.0	1073.8	7	3	13431	24324.1
2013.0	1780.4	7	3	21043	41553.0
2015.2	1876.8	7	3	13416	17390.5
2015.8	1800.8	7	3	15120	12914.5
2017.9	1144.5	7	3	8915	12099.2
2019.2	698.1	7	3	13451	7558.1
2020.3	234.6	7	3	13422	11989.6
2020.0	627.6	7	3	13446	23497.2
2021.8	835.2	7	3	8921	17680.3
2024.0	1049.8	7	3	13454	30073.0
2022.1	1165.1	7	3	22128	10365.6
2022.8	1754.8	7	3	22549	17217.2
2027.3	1217.7	7	3	8925	12750.2
2033.4	1024.2	7	3	8937	18990.3
2038.0	990.4	7	3	13500	9732.3
2038.1	1525.2	7	3	15133	7484.7
2038.9	1878.6	7	3	8945	11269.8
2040.4	548.7	7	3	13499	8744.6
2043.3	1855.0	7	3	13520	10100.1
3.9	967.8	7	3	8979	12851.0
4.7	1331.6	7	3	8981	6394.2
4.5	1376.7	7	3	8968	5103.8
4.4	1613.5	7	3	8970	12435.5
6.0	1320.8	7	3	8980	14114.9
7.7	1329.9	7	3	8981	13873.5
9.9	1206.4	7	3	8985	4430.8
9.0	1274.5	7	3	1730	8527.2
9.7	1342.3	7	3	8993	7430.7
11.2	1259.5	7	3	1729	4142.4
13.9	1061.1	7	3	19190	3456.9
12.6	1097.0	7	3	19185	8459.8
14.4	1506.1	7	3	9008	14525.3
16.0	1387.4	7	3	1740	20129.9
16.8	1421.7	7	3	1744	8034.1
18.5	1006.6	7	3	19225	7312.1
18.1	1228.7	7	3	9012	20752.3
18.4	1345.0	7	3	1737	32253.1
17.9	1618.4	7	3	9009	13510.6
20.5	964.0	7	3	1755	7104.8
20.9	1212.8	7	3	1764	5439.9
20.6	1655.1	7	3	9010	7019.3
21.8	1287.2	7	3	1747	9290.2
22.1	1444.1	7	3	9004	21427.3
29.1	934.5	7	3	1758	5775.2
29.8	1297.0	7	3	1769	9134.9
31.3	1012.0	7	3	19226	18407.7
32.3	1101.7	7	3	1776	5264.3
32.7	1040.9	7	3	19235	6828.8
35.2	379.1	7	3	9037	9223.0
36.2	1425.6	7	3	1789	32523.6
41.8	979.9	7	3	19236	10362.4
41.1	1024.7	7	3	1815	12736.3
41.0	1038.7	7	3	1837	22627.0
41.5	1469.5	7	3	9049	7712.0
42.2	806.6	7	3	9064	8858.1
43.0	1146.1	7	3	1798	12423.2
43.6	1409.8	7	3	9065	7408.7
43.5	1917.2	7	3	9053	8057.2
44.9	1291.4	7	3	9079	9621.3
47.1	1429.0	7	3	9081	11457.8
49.5	1523.6	7	3	1842	7507.0
48.0	1557.2	7	3	9076	31448.7
50.4	1450.7	7	3	1861	5102.4
53.7	846.4	7	3	1836	8317.1
54.1	1350.3	7	3	1849	21333.2
54.9	700.0	7	3	9093	9303.2
57.3	1020.4	7	3	17515	7031.3
57.4	789.5	7	3	9095	9522.1
58.6	1336.5	7	3	19246	10830.8
58.6	1607.4	7	3	1862	5473.3
58.7	853.2	7	3	17518	4726.1
60.0	1250.4	7	3	1867	11174.6
60.7	825.2	7	3	9115	4659.8
62.9	747.1	7	3	1887	5494.3
61.6	1493.1	7	3	9103	9635.0
62.0	1883.1	7	3	9121	8800.4
62.9	317.6	7	3	9122	26333.8
62.8	414.4	7	3	9110	25382.6
63.1	1000.2	7	3	1874	12791.7
63.5	1312.0	7	3	9118	24296.1
62.8	1572.9	7	3	1877	20762.1
64.1	1633.5	7	3	1872	14657.4
64.9	794.4	7	3	9095	3577.3
65.8	763.5	7	3	9136	5708.3
66.1	928.2	7	3	9124	6852.3
67.9	1225.1	7	3	1886	9339.9
67.6	656.4	7	3	1880	18429.6
68.4	859.8	7	3	1899	9668.0
69.4	710.9	7	3	9123	5073.7
69.4	916.7	7	3	9133	8245.0
70.2	406.8	7	3	9143	11878.2
69.9	1371.9	7	3	13595	7331.9
70.9	1394.0	7	3	1904	25056.5
70.5	2020.8	7	3	1885	5639.7
71.8	1031.7	7	3	1902	4253.7
73.4	201.9	7	3	9151	7695.0
73.3	755.2	7	3	9150	6835.5
73.7	478.6	7	3	1909	4936.9
78.0	399.4	7	3	9158	10758.1
76.1	811.0	7	3	1937	5751.9
78.5	393.3	7	3	9158	8290.1
78.3	1102.3	7	3	19260	11128.2
78.5	1110.2	7	3	1941	10108.2
79.5	807.0	7	3	1937	14047.8
79.7	1070.0	7	3	1956	7202.2
80.4	852.5	7	3	1953	11076.6
82.9	314.9	7	3	9178	6495.3
82.5	1274.6	7	3	1942	7071.6
83.3	1404.9	7	3	1944	3515.6
83.5	1798.4	7	3	9184	26514.7
84.8	370.3	7	3	1972	9079.7
84.5	405.0	7	3	9186	12215.1
85.0	655.0	7	3	1950	11490.0
85.1	798.6	7	3	1968	6674.9
86.4	1123.0	7	3	9228	27643.1
85.9	1441.2	7	3	9188	3877.1
87.2	215.8	7	3	9189	17674.0
87.8	951.6	7	3	1969	12436.7
87.5	1219.3	7	3	1963	8745.5
88.5	1268.8	7	3	1976	6483.4
88.7	1410.0	7	3	9192	6027.7
88.3	1453.0	7	3	1971	20012.0
89.4	1026.1	7	3	9195	3346.2
90.8	1345.2	7	3	1977	8342.6
91.4	1257.5	7	3	1979	21465.4
93.3	402.8	7	3	1988	5457.2
93.1	851.9	7	3	1993	8213.8
93.0	1096.0	7	3	19262	12804.9
93.8	256.9	7	3	9200	11090.4
94.1	344.7	7	3	9207	4325.8
94.2	904.9	7	3	2002	8593.3
94.3	1930.6	7	3	9202	12489.8
97.7	1180.0	7	3	2003	4004.9
98.3	1022.5	7	3	1992	4011.2
98.7	374.4	7	3	9219	3732.4
98.7	514.8	7	3	9222	4676.8
99.9	876.6	7	3	2038	10012.7
98.9	1225.2	7	3	2020	2347.4
99.5	1233.8	7	3	39	14709.2
99.6	1339.8	7	3	2028	12256.0
99.8	8.2	7	3	9215	9919.3
100.1	395.9	7	3	9220	5789.9
100.8	1249.4	7	3	9211	5154.6
101.0	427.7	7	3	9221	18557.4
103.8	681.1	7	3	9253	7681.7
104.2	1242.0	7	3	2021	24011.6
105.6	293.8	7	3	9235	7915.5
105.7	648.4	7	3	13618	4806.3
108.5	999.9	7	3	2060	7501.4
109.6	1340.9	7	3	2063	6620.0
109.8	452.2	7	3	2050	11859.8
111.8	830.0	7	3	2069	11992.0
111.8	2012.3	7	3	9272	7269.6
112.9	509.7	7	3	9280	4034.0
112.7	397.2	7	3	2089	8537.7
113.6	520.8	7	3	2084	7453.2
114.1	224.8	7	3	9248	7127.0
114.5	330.2	7	3	9274	4099.8
114.1	456.0	7	3	2050	12252.1
114.1	300.7	7	3	2088	12567.3
117.1	1213.3	7	3	2092	5144.6
119.2	505.2	7	3	9280	20796.5
119.8	888.2	7	3	2085	11431.2
120.4	235.9	7	3	9283	12505.7
121.7	479.3	7	3	9290	6725.5
121.0	786.8	7	3	2094	8209.9
121.8	1162.8	7	3	2103	22834.0
122.3	444.6	7	3	9305	5206.1
121.5	1248.1	7	3	2104	5500.0
122.5	1112.8	7	3	2048	7057.1
124.4	689.7	7	3	9297	13344.2
123.0	1156.0	7	3	2103	11421.1
125.1	592.8	7	3	2122	10391.6
125.4	882.8	7	3	2123	21136.6
127.0	434.4	7	3	2133	25965.0
125.7	1337.2	7	3	2130	10825.5
127.0	282.4	7	3	9304	5906.9
128.5	901.0	7	3	19299	5784.9
128.2	910.0	7	3	2086	7405.4
130.2	668.4	7	3	2153	4824.1
131.0	1169.3	7	3	9318	31605.9
131.2	850.2	7	3	2143	28184.1
133.4	819.0	7	3	9310	5159.0
134.8	872.5	7	3	53	24244.1
136.6	1186.0	7	3	19302	39109.2
137.7	446.3	7	3	2167	7909.8
140.1	643.0	7	3	2180	8960.6
139.8	869.4	7	3	19315	6134.3
140.6	288.9	7	3	2170	7111.4
141.4	845.2	7	3	19318	12320.1
140.8	1273.3	7	3	9340	4920.5
141.6	1301.4	7	3	2190	3961.4
141.3	1336.7	7	3	2214	3865.7
141.9	1137.4	7	3	9344	5257.4
143.0	356.4	7	3	9336	3930.9
142.4	811.6	7	3	2194	24188.5
144.2	1058.6	7	3	2202	8663.7
146.0	228.7	7	3	9351	9156.8
147.4	372.2	7	3	9347	7717.5
148.3	716.6	7	3	2201	7601.1
149.4	1885.8	7	3	9358	4187.6
151.0	431.1	7	3	2236	5083.8
152.4	673.7	7	3	2239	4030.9
153.1	455.0	7	3	2197	12938.8
152.6	467.6	7	3	2237	5950.0
154.0	519.2	7	3	2238	13313.5
154.1	427.3	7	3	9367	7524.7
154.5	585.5	7	3	2245	5500.9
153.9	1557.8	7	3	66	5669.5
154.7	1020.3	7	3	2261	3986.7
158.0	1253.4	7	3	2288	10793.2
157.0	1345.1	7	3	2214	8192.1
159.0	1185.9	7	3	2304	6546.6
159.4	1098.9	7	3	2287	5110.0
159.5	800.2	7	3	2316	4994.6
160.0	1215.6	7	3	2279	4130.9
161.3	929.9	7	3	2266	5785.6
162.2	392.5	7	3	2293	5053.3
164.1	514.0	7	3	2313	4221.2
164.6	896.4	7	3	19329	8208.0
165.5	1671.6	7	3	2349	13123.4
167.0	967.3	7	3	2284	8590.8
166.4	1215.0	7	3	2279	15204.4
168.0	997.3	7	3	2336	10858.5
167.8	1249.0	7	3	2347	7399.5
167.6	1678.4	7	3	2349	7146.0
169.1	978.5	7	3	9402	17978.6
170.4	541.9	7	3	9394	14719.3
169.2	840.2	7	3	2328	11813.9
170.7	262.9	7	3	9400	16451.1
171.7	1313.1	7	3	9391	36519.7
174.4	995.0	7	3	2377	13050.7
176.3	672.0	7	3	2344	8039.6
175.7	1623.5	7	3	9426	4940.7
177.5	1164.1	7	3	2381	5114.4
177.5	1319.0	7	3	2378	8094.4
177.4	580.3	7	3	2363	6934.8
177.9	987.8	7	3	2386	7305.6
180.2	754.8	7	3	9421	6599.0
180.1	790.5	7	3	9423	7375.3
180.1	1009.9	7	3	9424	6019.6
179.6	1213.3	7	3	17547	5819.7
180.6	590.0	7	3	9416	4706.4
180.4	1109.0	7	3	2406	15622.1
182.4	452.7	7	3	2403	28522.5
182.7	1082.7	7	3	2413	6197.0
182.5	1098.7	7	3	9430	7219.8
184.5	361.3	7	3	9428	7626.9
183.5	518.3	7	3	2400	12108.2
184.8	657.0	7	3	9439	17244.5
185.3	1090.9	7	3	9460	10809.3
186.4	636.2	7	3	2430	9558.9
187.0	930.3	7	3	2441	10346.9
186.9	993.6	7	3	2412	18006.1
188.1	433.5	7	3	79	16422.5
190.0	791.5	7	3	2450	7670.8
191.1	224.6	7	3	9451	5351.9
191.7	474.8	7	3	2435	23287.7
190.6	735.3	7	3	9455	7946.4
191.4	884.9	7	3	19366	6509.9
194.0	1003.9	7	3	9474	8036.4
196.4	403.8	7	3	2491	7791.7
195.9	548.8	7	3	9459	6747.0
196.2	772.3	7	3	2464	5843.0
196.4	1140.3	7	3	2461	3294.6
197.4	571.5	7	3	2499	6038.2
198.4	603.3	7	3	86	5543.8
198.1	1620.7	7	3	2478	4024.8
200.0	850.8	7	3	19359	14272.3
199.3	910.7	7	3	2510	4285.6
199.0	256.0	7	3	9466	19525.3
200.8	710.0	7	3	2492	10463.5
201.6	1222.3	7	3	2547	4940.3
202.1	1458.7	7	3	2497	10968.5
202.4	295.8	7	3	9476	5963.8
203.2	918.7	7	3	2510	11453.5
205.7	536.9	7	3	9490	10509.5
206.1	626.9	7	3	2504	11481.4
207.1	1160.9	7	3	2552	5207.3
209.7	247.0	7	3	9503	12790.6
209.1	1109.2	7	3	2561	5583.1
209.1	1550.6	7	3	9504	4007.2
210.4	744.8	7	3	19373	20109.9
210.6	1041.0	7	3	2539	12891.8
210.1	1306.6	7	3	2548	8077.5
211.3	381.0	7	3	2556	11875.2
210.7	389.4	7	3	9514	4676.6
210.8	1196.1	7	3	9515	6858.2
212.3	228.0	7	3	9510	7532.9
213.5	343.0	7	3	2625	12373.1
214.0	848.3	7	3	19375	11410.1
212.7	1286.9	7	3	2587	5177.6
212.8	1294.3	7	3	2573	7265.6
214.3	1229.7	7	3	2547	37742.1
214.4	1615.2	7	3	2583	12097.8
217.0	237.4	7	3	9525	15176.9
216.2	301.0	7	3	2588	24818.5
216.2	1383.1	7	3	2532	5328.6
219.0	527.9	7	3	9517	18742.5
218.9	1256.1	7	3	13695	8961.4
218.5	800.4	7	3	9533	12018.6
219.5	1406.0	7	3	2630	5903.5
221.5	643.0	7	3	19392	9969.2
221.2	935.5	7	3	2619	4328.6
221.9	1187.0	7	3	2638	4695.4
225.5	714.7	7	3	2665	8301.9
225.1	1307.1	7	3	19397	10834.5
226.0	73.7	7	3	9559	7330.1
226.6	926.0	7	3	100	19455.2
226.8	959.7	7	3	17573	21760.2
225.8	1003.4	7	3	2661	10310.9
227.0	997.0	7	3	2644	49473.3
229.3	212.9	7	3	9563	9541.9
228.7	597.6	7	3	2671	3750.0
230.4	684.4	7	3	2694	9836.4
231.3	752.4	7	3	2712	8587.1
232.4	736.5	7	3	2688	11595.2
231.6	1613.6	7	3	9583	22887.6
233.6	70.8	7	3	2696	10927.1
232.1	789.0	7	3	2677	17165.7
234.5	573.9	7	3	2705	12418.3
233.8	882.1	7	3	2698	6254.2
236.7	166.0	7	3	9596	9056.9
237.0	585.6	7	3	19417	6966.8
237.6	753.9	7	3	2712	7430.8
237.7	633.1	7	3	2672	4247.9
238.3	711.1	7	3	2761	4767.8
238.0	1118.6	7	3	2740	18841.7
238.1	1833.3	7	3	2692	4578.1
239.2	552.0	7	3	2728	20648.4
240.6	1298.8	7	3	2725	8024.8
240.0	1383.5	7	3	9610	5167.1
241.7	326.1	7	3	2727	7221.0
242.0	1071.5	7	3	2730	11915.1
242.6	95.7	7	3	9621	9571.2
242.3	1276.0	7	3	103	14776.9
242.6	1624.9	7	3	9613	8064.9
243.0	1808.1	7	3	2760	9834.8
242.0	425.6	7	3	2686	28663.7
243.0	816.9	7	3	9629	5466.8
244.0	871.7	7	3	2722	7911.9
242.7	954.7	7	3	2750	11525.9
245.1	367.0	7	3	2769	10887.7
245.7	184.7	7	3	2734	5257.8
246.4	524.0	7	3	19432	16493.6
246.2	771.0	7	3	2780	6256.6
247.1	334.9	7	3	2768	21725.0
247.4	629.1	7	3	9632	5122.8
248.5	699.9	7	3	2863	10423.4
248.2	1389.3	7	3	2787	10751.2
248.7	1894.9	7	3	2784	5463.1
248.3	77.6	7	3	9637	7654.5
249.2	1404.4	7	3	2783	19454.7
249.6	1359.6	7	3	2812	3946.2
250.7	168.7	7	3	9639	10407.5
251.6	1135.4	7	3	9646	5997.3
250.9	1189.0	7	3	2806	3120.8
252.1	662.0	7	3	111	14418.4
252.8	904.7	7	3	2849	8034.8
253.4	779.2	7	3	2834	6134.3
253.8	1377.0	7	3	2803	15252.7
254.7	586.1	7	3	112	4200.1
253.0	1327.8	7	3	2802	32061.0
257.1	243.2	7	3	2836	7203.2
258.1	186.6	7	3	9660	14512.5
257.6	311.6	7	3	2853	4890.0
259.0	1100.8	7	3	2835	12174.2
257.9	1332.0	7	3	2858	11496.2
258.6	508.1	7	3	9673	21061.3
260.0	1264.0	7	3	2894	24226.2
261.0	552.7	7	3	2861	3756.4
260.0	1374.3	7	3	9667	5524.0
260.4	1655.9	7	3	9655	4527.8
260.6	119.8	7	3	9659	9997.4
261.6	303.0	7	3	2889	11856.7
261.5	758.2	7	3	2872	6894.7
260.7	1319.1	7	3	2874	10591.8
261.2	1588.9	7	3	9668	4268.1
261.7	393.0	7	3	2964	14598.4
261.8	607.6	7	3	2854	22174.2
262.0	1779.8	7	3	9675	16986.9
263.6	851.5	7	3	2876	5077.3
265.8	909.8	7	3	17594	11120.1
266.0	963.8	7	3	2885	6782.7
266.0	1367.8	7	3	2910	7240.9
267.2	973.5	7	3	2908	10355.8
267.1	1009.7	7	3	2902	27292.3
266.7	1906.8	7	3	9696	6324.5
268.2	425.4	7	3	19471	7137.8
268.6	1068.4	7	3	9679	5951.2
269.0	1274.1	7	3	2894	4894.9
270.0	444.0	7	3	2933	7112.3
270.1	460.1	7	3	120	7794.4
271.5	166.7	7	3	9704	5047.0
271.9	712.5	7	3	17598	3796.6
271.9	1038.8	7	3	9705	7921.8
273.0	1139.1	7	3	2949	10311.1
274.0	533.3	7	3	2953	5157.4
274.9	255.9	7	3	22172	39078.0
274.6	813.0	7	3	2942	3628.1
274.7	198.6	7	3	2927	7492.9
274.9	1373.2	7	3	2977	6808.1
276.5	1023.3	7	3	2962	5396.3
277.8	628.8	7	3	2961	15776.6
277.7	1112.3	7	3	2967	18282.0
277.9	1263.6	7	3	2975	4760.3
277.9	579.1	7	3	17623	4690.3
278.3	1057.0	7	3	2943	11311.3
277.7	1159.6	7	3	2993	3590.2
279.1	508.0	7	3	19476	5539.2
278.5	808.0	7	3	2979	5147.6
279.0	653.0	7	3	2985	22200.7
280.2	749.9	7	3	2986	9533.9
280.5	1164.1	7	3	2993	6248.9
281.2	1380.7	7	3	3023	4892.5
282.8	471.0	7	3	2984	2482.1
282.8	1225.4	7	3	9734	4129.2
281.0	2035.9	7	3	3002	10542.1
283.4	1276.3	7	3	3030	16089.1
284.4	1237.4	7	3	2974	3048.3
286.2	1413.1	7	3	3051	4592.7
286.5	1634.9	7	3	9754	6457.4
287.2	432.3	7	3	17635	6192.8
286.7	517.8	7	3	21094	5111.3
287.6	1344.7	7	3	3070	9263.6
288.0	159.2	7	3	9748	4758.1
288.4	1287.2	7	3	3069	5290.6
289.9	697.9	7	3	19486	6930.0
290.5	1019.9	7	3	3037	6326.1
289.4	1313.6	7	3	3074	4255.3
290.3	1598.1	7	3	3077	10343.0
291.5	266.5	7	3	3010	10955.1
291.1	1371.1	7	3	3075	17817.8
293.0	1593.4	7	3	3077	28012.2
292.8	394.0	7	3	3094	10595.1
293.1	664.3	7	3	19487	7048.4
292.7	1026.6	7	3	3096	5353.7
294.8	357.3	7	3	3062	5446.3
293.0	546.8	7	3	3063	9537.0
293.7	827.9	7	3	3089	6623.8
295.6	210.5	7	3	3071	6633.8
295.3	169.2	7	3	9751	14699.0
296.2	987.7	7	3	17656	11899.3
296.2	157.4	7	3	9748	15159.3
297.5	302.0	7	3	3120	26412.1
297.8	1301.0	7	3	3087	12007.0
297.1	1430.8	7	3	3116	7194.8
298.0	1629.4	7	3	9763	17559.4
298.5	137.9	7	3	3078	14495.4
298.2	646.2	7	3	9771	7831.3
299.0	1197.0	7	3	17648	23939.8
298.4	1554.7	7	3	3092	5654.4
299.7	618.4	7	3	3110	6668.7
299.6	821.6	7	3	9776	4615.9
300.1	874.1	7	3	3113	9539.5
300.0	1634.2	7	3	9763	12026.4
302.0	315.6	7	3	3228	13738.5
301.6	1264.0	7	3	3139	13238.4
301.2	1353.0	7	3	3114	5481.8
301.3	1404.4	7	3	3115	8581.4
302.6	297.0	7	3	3120	9657.9
302.1	385.5	7	3	3124	4400.1
303.0	398.0	7	3	3094	5980.1
302.2	779.0	7	3	9765	9261.1
301.2	1318.6	7	3	3140	16746.5
303.9	98.2	7	3	3123	23964.9
302.9	1092.5	7	3	3136	10094.6
303.0	1305.2	7	3	3145	31785.7
304.3	1734.0	7	3	9772	23723.7
303.8	1758.4	7	3	9769	6333.1
304.9	791.0	7	3	3160	13398.3
306.0	1589.3	7	3	3170	6058.2
307.9	364.1	7	3	3130	2811.7
308.4	961.6	7	3	3162	3958.8
309.0	203.5	7	3	3165	7329.5
308.8	459.5	7	3	19536	26765.6
309.8	757.8	7	3	9797	7325.8
309.1	1317.8	7	3	3187	7345.3
309.6	402.1	7	3	3215	5101.8
310.2	419.7	7	3	3182	6650.8
310.6	1125.7	7	3	3157	10586.7
311.0	1170.3	7	3	3195	11365.6
311.5	861.5	7	3	3174	9275.1
311.3	1003.6	7	3	3156	7080.7
311.3	1560.6	7	3	3180	10256.9
313.7	240.8	7	3	9792	7130.2
315.3	432.0	7	3	3197	11879.3
314.8	550.2	7	3	3198	5233.9
315.9	1308.0	7	3	3205	29844.1
317.1	361.2	7	3	9806	6761.7
316.9	702.5	7	3	3217	15193.1
317.0	1090.5	7	3	3225	9352.1
317.3	1317.0	7	3	3249	6908.7
317.6	1215.0	7	3	3238	21070.9
318.4	1292.1	7	3	3219	10288.0
319.7	794.0	7	3	3264	2741.2
320.9	308.9	7	3	3234	7561.6
320.9	435.0	7	3	3229	9916.3
320.8	1108.3	7	3	9833	9998.4
321.0	1136.0	7	3	3248	3996.3
321.1	1401.0	7	3	9825	11240.0
321.8	1300.5	7	3	9837	3432.9
323.8	293.7	7	3	22181	8540.3
325.0	1241.8	7	3	19567	8063.4
324.1	1416.0	7	3	3261	9435.2
324.6	340.6	7	3	9846	7736.8
325.4	476.7	7	3	19580	3025.2
327.1	207.9	7	3	9852	5950.3
328.0	141.4	7	3	3269	4992.9
328.6	698.7	7	3	3284	9728.5
330.0	625.3	7	3	3300	16691.4
329.0	1220.7	7	3	3303	21928.7
330.0	1285.4	7	3	3295	6372.8
329.7	1192.9	7	3	17706	5358.6
331.0	1337.5	7	3	3297	26207.0
330.7	1486.1	7	3	9855	6980.3
332.0	691.7	7	3	3314	10432.5
331.0	1345.1	7	3	3328	4693.7
332.4	684.2	7	3	3314	7183.4
331.5	828.6	7	3	156	4127.9
331.8	1402.1	7	3	162	5829.0
332.7	1065.1	7	3	3315	5133.6
333.9	302.3	7	3	9863	4187.5
333.2	1709.0	7	3	9851	7215.1
334.4	1924.3	7	3	9844	8690.4
334.7	573.7	7	3	3322	7823.1
335.3	1699.0	7	3	3346	4437.6
335.0	2033.1	7	3	9881	5540.7
336.3	1155.1	7	3	176	5753.2
337.4	680.4	7	3	166	8019.9
338.0	501.4	7	3	3331	4793.7
340.4	208.2	7	3	9887	7642.6
340.2	1539.5	7	3	9880	7671.8
340.0	1562.6	7	3	3350	6702.4
340.4	292.3	7	3	9874	11452.4
341.3	417.9	7	3	9878	6620.1
342.2	657.4	7	3	3368	3774.1
341.8	730.7	7	3	177	4807.8
342.9	1266.0	7	3	3349	9040.2
342.8	272.2	7	3	9900	6337.2
343.9	589.5	7	3	3377	4336.2
346.0	388.2	7	3	17693	13181.5
346.0	537.0	7	3	182	4907.3
346.2	216.2	7	3	9904	9442.9
345.9	904.8	7	3	17699	6393.2
347.1	673.0	7	3	3363	13569.9
348.2	849.0	7	3	3370	7562.5
349.1	1042.1	7	3	3391	5778.1
350.5	768.8	7	3	3434	17312.8
350.1	1089.4	7	3	3448	3709.5
350.2	1527.6	7	3	3427	11753.8
351.7	307.9	7	3	9923	7524.1
351.8	890.7	7	3	3430	9049.5
352.6	585.6	7	3	19625	8824.6
352.6	1122.7	7	3	3401	11515.6
352.9	740.0	7	3	3429	19082.8
354.8	1536.7	7	3	3436	4762.0
356.6	675.0	7	3	9926	10461.9
357.5	259.4	7	3	9931	7056.2
357.2	461.9	7	3	3456	7412.3
357.3	1437.2	7	3	3455	13243.9
358.8	559.1	7	3	9927	23261.1
358.6	953.0	7	3	17751	5440.3
358.9	1666.3	7	3	193	7633.8
359.6	1050.6	7	3	9936	5797.5
359.7	1729.5	7	3	19632	5285.3
360.2	2022.9	7	3	9943	28800.6
362.6	735.6	7	3	21116	10170.5
362.3	758.2	7	3	3446	5781.4
362.0	1170.5	7	3	13834	11987.5
361.9	1894.1	7	3	9935	5862.2
364.0	1417.0	7	3	3473	26895.2
363.8	322.6	7	3	3485	18313.5
365.0	354.7	7	3	3476	6203.5
365.0	712.9	7	3	217	11639.2
364.1	926.4	7	3	17737	10808.4
363.1	1266.9	7	3	9959	19755.7
364.6	1703.6	7	3	3479	7844.9
365.9	403.5	7	3	3495	9983.6
365.6	907.1	7	3	3516	12573.3
365.8	1469.3	7	3	204	5021.5
366.9	412.5	7	3	21117	3500.4
368.7	169.3	7	3	3503	10640.6
368.6	439.9	7	3	17769	14962.7
369.0	2008.3	7	3	9980	9106.3
370.7	794.9	7	3	3508	15897.2
369.0	932.7	7	3	3500	44681.6
370.2	1238.0	7	3	9972	16721.0
370.2	1515.3	7	3	9961	4410.3
370.4	2014.0	7	3	9980	12314.7
371.3	445.0	7	3	17769	11254.3
370.8	1497.3	7	3	213	5212.3
372.1	270.9	7	3	3546	5178.1
374.1	1064.2	7	3	9971	8086.4
375.3	529.4	7	3	3556	4595.5
375.4	1100.0	7	3	3551	6453.8
377.3	1378.2	7	3	3594	14845.8
378.7	153.6	7	3	10003	33045.3
379.3	589.1	7	3	22188	5732.5
379.4	1490.5	7	3	230	12011.3
379.7	463.4	7	3	3542	14880.7
379.8	768.1	7	3	3587	27740.8
380.2	892.2	7	3	3600	6540.8
382.2	336.7	7	3	9998	3146.1
382.5	1790.3	7	3	3596	9970.6
383.3	407.2	7	3	3592	15472.3
383.3	542.7	7	3	3557	6105.9
384.0	1112.2	7	3	10005	12080.6
383.7	501.9	7	3	3579	11806.8
384.3	1806.2	7	3	10002	7143.8
384.5	1917.0	7	3	3603	8634.0
387.0	1245.6	7	3	3601	25958.1
386.5	2018.4	7	3	3618	6116.9
387.3	221.0	7	3	10030	8808.7
387.4	369.4	7	3	21118	11533.5
387.3	687.4	7	3	3623	5759.7
387.8	873.6	7	3	3615	9491.1
388.0	623.9	7	3	10016	7620.6
388.5	1261.9	7	3	3626	7561.4
388.0	1716.1	7	3	10028	7136.8
389.4	338.6	7	3	3687	5811.5
389.8	609.9	7	3	19658	9349.9
391.0	1586.2	7	3	243	13274.4
390.4	560.2	7	3	3645	8947.4
391.8	1491.0	7	3	3656	14101.5
392.3	328.0	7	3	3636	11854.8
393.4	571.7	7	3	3649	5739.9
393.1	839.6	7	3	10025	5216.7
395.0	861.0	7	3	3654	47381.5
395.9	692.9	7	3	242	14971.7
395.9	1202.3	7	3	3672	10067.9
395.3	333.9	7	3	3677	16881.0
396.2	436.2	7	3	3659	8942.3
396.3	1495.1	7	3	3656	10071.3
396.9	449.6	7	3	3665	7164.1
397.9	603.0	7	3	3678	8012.2
398.4	472.5	7	3	10046	16279.6
398.0	1290.4	7	3	3700	7498.2
400.5	684.4	7	3	3689	12948.7
400.3	521.0	7	3	256	40232.3
401.7	728.8	7	3	255	7865.1
402.9	396.8	7	3	253	7134.4
405.0	733.1	7	3	262	34684.6
403.5	1198.0	7	3	258	36380.6
405.1	788.5	7	3	3709	15140.0
405.6	530.6	7	3	3731	5876.1
406.7	811.5	7	3	3732	6112.6
407.0	1236.0	7	3	3725	12863.4
407.0	401.6	7	3	19677	6859.4
408.1	1709.3	7	3	10081	8996.8
408.8	664.0	7	3	10078	36380.1
409.0	1574.2	7	3	3746	5385.0
411.8	385.0	7	3	3754	28095.3
410.8	592.9	7	3	3714	13191.7
411.7	1179.3	7	3	3704	5824.0
410.9	1200.5	7	3	265	8496.3
411.5	2010.2	7	3	19679	3894.8
412.5	334.2	7	3	3749	4289.8
414.3	541.4	7	3	3767	18444.4
414.0	1121.9	7	3	3792	9406.5
415.3	768.5	7	3	3764	10889.6
415.4	1195.5	7	3	3775	7297.1
415.8	604.5	7	3	3768	8985.3
416.3	1187.7	7	3	3775	7154.0
417.9	350.9	7	3	3773	3608.5
416.5	525.2	7	3	17794	9047.6
417.2	1946.7	7	3	3759	20166.8
420.1	545.5	7	3	3767	3855.2
421.0	1513.3	7	3	3820	2633.8
420.6	1957.4	7	3	10096	5765.8
422.3	335.3	7	3	10101	15778.1
421.9	397.0	7	3	3800	8231.2
422.0	807.0	7	3	10104	5591.4
423.5	55.4	7	3	10111	13699.6
424.4	677.7	7	3	3796	9459.5
426.0	564.0	7	3	3823	10155.0
425.4	670.0	7	3	13895	6378.7
425.3	1930.4	7	3	3835	4416.0
425.9	1601.8	7	3	10121	3960.6
429.8	666.7	7	3	13895	5012.0
429.0	747.4	7	3	17815	5861.0
429.0	1098.1	7	3	3812	8538.2
433.0	641.9	7	3	284	18455.3
433.0	700.0	7	3	17809	6509.0
432.9	1049.6	7	3	3853	27129.5
434.2	1369.4	7	3	10128	3618.4
436.0	571.9	7	3	3888	7461.4
438.0	1478.0	7	3	3879	13013.9
437.6	873.0	7	3	3878	16393.6
439.4	2033.0	7	3	3903	7687.9
440.6	489.3	7	3	10143	19255.5
441.0	1045.6	7	3	10140	9012.2
440.5	1728.9	7	3	3867	19240.6
440.4	1664.8	7	3	10141	10541.1
442.3	1445.7	7	3	3905	12278.3
443.0	1501.6	7	3	10158	4130.3
446.0	545.2	7	3	294	6455.6
444.9	981.0	7	3	3919	19924.6
445.0	783.1	7	3	3909	11064.3
445.6	841.2	7	3	3914	10731.3
445.3	1136.1	7	3	10149	7423.6
446.5	1366.3	7	3	10153	12386.4
447.5	758.3	7	3	10164	8085.0
448.7	373.0	7	3	10175	4106.5
447.8	737.8	7	3	3924	6394.3
447.8	1657.7	7	3	3940	7322.5
450.0	607.2	7	3	3908	4622.1
451.0	1159.9	7	3	304	2661.6
450.1	1354.5	7	3	10174	17876.9
451.4	717.7	7	3	3937	14010.2
451.7	1627.0	7	3	10182	10150.4
454.0	1575.6	7	3	3939	5460.8
452.2	1601.0	7	3	10178	5853.2
454.0	522.7	7	3	13915	22594.7
454.4	788.0	7	3	3950	7195.9
453.9	846.6	7	3	3944	5439.2
454.9	1191.4	7	3	3966	20597.2
456.5	1172.3	7	3	304	13027.0
457.1	650.4	7	3	3971	5685.2
456.7	712.0	7	3	10183	9106.4
457.5	1452.7	7	3	10193	7660.6
459.0	1725.4	7	3	3967	16078.1
461.2	529.9	7	3	3999	10705.7
461.6	738.9	7	3	3992	6900.2
461.4	874.8	7	3	3969	7744.3
461.4	976.8	7	3	303	3233.8
462.9	352.0	7	3	10210	10120.3
462.0	674.1	7	3	306	9516.3
463.9	721.9	7	3	318	4371.7
463.7	1438.6	7	3	10214	13763.6
462.4	1605.0	7	3	3987	18763.9
464.2	784.0	7	3	3993	10754.4
464.4	886.2	7	3	3984	4517.5
464.0	1133.5	7	3	3995	6710.8
464.2	1940.0	7	3	3996	19763.6
464.8	466.0	7	3	4018	7181.7
465.6	2045.0	7	3	10209	9418.3
466.9	2036.6	7	3	10215	13697.0
466.4	643.3	7	3	3971	12187.5
467.9	1457.7	7	3	4039	7215.5
466.2	1949.0	7	3	3997	19280.4
468.9	1570.8	7	3	4033	7774.5
470.7	682.1	7	3	4031	4433.0
471.5	776.4	7	3	4022	16200.4
471.4	1012.0	7	3	10223	14599.0
471.8	1363.2	7	3	10224	6462.9
472.9	1464.4	7	3	4039	3711.5
473.5	2041.4	7	3	10232	4968.8
473.9	1589.7	7	3	4040	8212.4
474.6	1632.5	7	3	4056	5919.7
475.9	316.2	7	3	10228	4266.5
476.2	496.3	7	3	4057	4362.0
476.2	1678.7	7	3	10237	7338.4
476.1	392.5	7	3	10234	7879.9
478.4	414.3	7	3	4041	9750.7
478.3	1505.4	7	3	10243	12154.6
478.7	1526.6	7	3	4085	12091.5
478.8	536.4	7	3	4066	18876.1
480.0	1425.5	7	3	4060	15476.8
480.8	605.3	7	3	4063	15453.8
483.3	867.3	7	3	4067	7471.0
482.2	1421.0	7	3	10249	35052.1
484.1	689.0	7	3	332	4846.2
484.2	733.0	7	3	334	4432.7
488.6	699.4	7	3	4100	8394.4
489.0	838.4	7	3	10263	4706.7
488.8	863.3	7	3	4102	8768.5
491.0	586.3	7	3	4099	9327.6
489.6	1414.4	7	3	10249	5349.0
490.8	2042.5	7	3	10272	8123.3
491.2	197.3	7	3	4098	7670.3
491.5	460.4	7	3	4120	7612.7
491.9	578.9	7	3	4112	5802.3
491.8	803.6	7	3	17843	7937.7
495.0	339.3	7	3	4162	9455.0
495.4	344.8	7	3	13942	10270.4
495.3	675.4	7	3	4116	16328.3
496.3	206.3	7	3	10265	2589.9
496.0	890.0	7	3	13944	5766.7
496.9	1385.4	7	3	4128	10612.2
496.2	1526.5	7	3	4124	4975.1
497.9	665.3	7	3	4143	4153.0
498.0	1413.7	7	3	4137	2906.0
498.1	1788.6	7	3	4139	7774.2
499.2	152.3	7	3	10278	13121.4
498.7	799.0	7	3	349	38776.1
500.7	186.6	7	3	10285	9406.0
502.9	606.6	7	3	352	5086.6
504.0	736.0	7	3	355	9174.8
506.0	905.0	7	3	10298	17916.7
506.8	848.9	7	3	4187	29652.6
508.0	1154.3	7	3	4188	9366.8
507.0	711.0	7	3	353	23194.4
509.5	546.9	7	3	4185	3747.5
511.8	838.0	7	3	4193	9749.7
511.3	24.0	7	3	10288	19698.6
511.7	1421.3	7	3	10299	6167.0
513.4	364.0	7	3	4199	17610.9
513.4	1131.2	7	3	4194	4895.4
515.5	1783.5	7	3	4192	21597.7
516.2	197.9	7	3	10309	12005.3
516.0	792.0	7	3	4203	7123.9
521.0	445.4	7	3	19715	9249.4
521.1	1132.3	7	3	4238	7748.2
522.1	881.1	7	3	4227	7388.5
524.5	521.3	7	3	4247	6913.2
524.6	377.6	7	3	10311	5178.9
526.6	1134.1	7	3	4238	6052.3
530.0	659.5	7	3	10329	9511.6
528.7	830.7	7	3	4235	7779.4
530.2	815.8	7	3	4250	20508.2
530.5	1424.0	7	3	4233	4507.1
534.0	824.2	7	3	4255	15100.1
533.6	289.7	7	3	22196	5000.2
534.5	616.9	7	3	4274	19083.2
535.0	1421.0	7	3	4281	9044.5
535.3	707.8	7	3	4270	5227.5
535.0	564.0	7	3	4266	16763.7
537.3	526.8	7	3	4278	8116.3
536.8	1124.3	7	3	4264	12148.1
538.9	437.2	7	3	4275	8608.7
538.5	651.3	7	3	4277	3822.1
539.4	540.6	7	3	4299	10985.4
541.2	761.8	7	3	380	11364.4
542.6	470.1	7	3	10361	11088.8
543.0	808.5	7	3	10359	6412.5
545.0	794.7	7	3	19726	7454.0
544.7	822.9	7	3	4293	8595.2
544.5	1408.5	7	3	4297	6813.5
544.2	1852.1	7	3	10358	16775.1
545.1	1719.0	7	3	10353	12100.1
546.7	1292.8	7	3	4322	10081.0
550.3	1289.3	7	3	4322	8256.4
552.4	539.5	7	3	386	5444.9
552.6	683.5	7	3	4333	11681.1
552.6	991.3	7	3	4335	20241.3
553.6	767.8	7	3	4338	8730.7
553.4	1388.4	7	3	392	7031.0
554.2	638.1	7	3	4347	8528.0
553.0	1252.9	7	3	4321	19501.4
554.9	1774.0	7	3	4340	9006.7
554.3	1790.3	7	3	10376	11368.8
555.5	440.9	7	3	10372	7918.2
556.2	848.2	7	3	4325	5006.2
555.5	998.3	7	3	4335	6262.1
557.0	1992.7	7	3	10384	12555.5
557.7	875.3	7	3	10383	5771.7
559.0	551.0	7	3	10386	16641.9
558.4	1370.3	7	3	4358	14741.1
558.8	1100.1	7	3	4356	6902.6
558.8	1859.0	7	3	4350	26158.2
559.8	801.3	7	3	10388	3441.9
561.5	531.5	7	3	4324	13521.3
562.2	1727.9	7	3	4382	16986.9
563.5	1792.9	7	3	10395	6688.2
564.1	633.4	7	3	4361	7166.5
564.7	1334.0	7	3	4378	20506.7
565.5	673.9	7	3	10397	3405.0
566.2	785.1	7	3	4362	13570.2
568.5	936.1	7	3	405	14612.4
568.7	1122.0	7	3	4390	6623.3
569.3	980.4	7	3	10400	38393.5
570.1	437.0	7	3	4381	7108.4
570.7	426.0	7	3	10404	14516.0
571.7	800.4	7	3	10407	5704.9
572.0	1377.4	7	3	4410	32730.3
573.5	671.3	7	3	4388	2837.1
572.7	1397.3	7	3	10417	3672.8
574.5	773.0	7	3	4408	5647.9
576.0	1863.0	7	3	10414	27316.4
576.5	891.0	7	3	4415	4452.9
576.6	634.1	7	3	4402	11577.6
577.2	1716.4	7	3	4429	9918.6
577.6	1749.8	7	3	4433	4243.9
577.4	1816.0	7	3	10405	3777.6
578.2	922.4	7	3	10416	6501.3
579.9	964.4	7	3	411	7016.9
579.1	1704.7	7	3	4418	8742.7
579.9	871.4	7	3	10422	6796.3
583.3	667.2	7	3	4454	4308.0
583.1	833.5	7	3	17886	11318.5
582.9	1347.2	7	3	4435	10223.6
585.1	783.2	7	3	4439	3324.6
586.0	974.1	7	3	423	23308.1
586.4	1064.9	7	3	420	15781.2
586.7	1129.1	7	3	4463	5206.2
587.6	560.0	7	3	10432	12412.5
588.9	1793.9	7	3	10437	16219.6
587.9	1808.1	7	3	4453	4744.9
590.0	754.0	7	3	10441	14838.2
590.8	807.1	7	3	4471	5034.1
591.9	1194.1	7	3	4479	19849.5
591.2	1814.0	7	3	4480	3859.3
591.4	1874.7	7	3	4460	4757.4
591.8	954.8	7	3	441	5353.8
595.5	784.5	7	3	4482	7638.0
597.1	1784.1	7	3	10444	7985.9
596.2	1882.6	7	3	4485	21235.5
598.0	1393.0	7	3	4489	9122.1
598.3	1815.7	7	3	4480	8185.3
601.1	908.4	7	3	4503	4926.1
602.9	1888.6	7	3	4509	8510.9
602.5	865.0	7	3	4483	11804.7
602.9	994.8	7	3	436	19855.1
606.3	1039.2	7	3	19742	6649.7
606.2	1585.6	7	3	10454	6631.4
607.7	1852.3	7	3	19740	5934.3
607.5	1593.0	7	3	4523	14783.8
610.9	2008.9	7	3	4519	6839.5
612.1	1023.2	7	3	4534	22102.9
613.4	994.0	7	3	458	10536.1
616.1	1830.5	7	3	10456	6530.8
617.1	855.0	7	3	4525	4683.1
617.2	1569.1	7	3	459	13847.1
617.8	794.8	7	3	4553	6756.6
618.3	1779.4	7	3	4549	11329.3
619.4	924.2	7	3	4544	6860.7
618.7	2011.0	7	3	10469	8643.9
621.1	349.9	7	3	4539	4285.0
621.8	804.5	7	3	4564	4974.4
624.4	1566.4	7	3	4567	15896.6
625.9	1013.4	7	3	466	4627.0
626.9	858.3	7	3	469	25692.3
627.0	1821.9	7	3	4578	14881.9
627.9	1624.4	7	3	4574	3816.8
629.2	245.5	7	3	10482	18827.4
629.7	1002.9	7	3	464	10204.4
628.4	1413.2	7	3	468	4201.9
630.0	1980.0	7	3	4595	14795.3
631.4	308.0	7	3	4582	8686.2
632.7	1536.2	7	3	4577	7653.3
633.7	1863.0	7	3	4587	4820.5
634.7	2012.4	7	3	4588	6624.1
638.9	814.7	7	3	4596	5953.9
641.0	1994.1	7	3	4608	18691.8
645.7	1553.5	7	3	4610	4721.2
646.2	1499.0	7	3	482	17814.7
647.5	1637.1	7	3	4623	9851.6
650.1	816.6	7	3	4629	6053.2
651.2	1398.4	7	3	14015	11188.1
653.0	1404.9	7	3	489	5313.1
655.5	139.7	7	3	4655	9625.0
655.7	128.4	7	3	4636	10710.7
656.1	1524.9	7	3	10504	7350.2
657.2	1208.1	7	3	4631	5714.8
660.0	1661.1	7	3	4640	5213.6
663.5	800.9	7	3	19753	15005.2
666.7	1025.2	7	3	4687	5313.8
667.6	291.6	7	3	4682	14736.0
666.4	1541.0	7	3	4684	9944.7
666.8	1853.9	7	3	10527	13711.9
668.9	198.5	7	3	10529	6463.5
669.0	798.8	7	3	19753	9401.6
669.8	726.7	7	3	10534	14707.5
670.3	1691.8	7	3	14027	6231.6
671.9	184.7	7	3	10536	7587.5
671.4	614.4	7	3	4717	4930.0
672.9	1121.3	7	3	501	25550.9
672.7	1504.7	7	3	4680	5401.1
674.2	204.8	7	3	4711	3983.3
673.9	265.8	7	3	4716	4235.9
673.6	896.0	7	3	4694	5809.0
674.7	1469.6	7	3	4713	8918.8
675.2	222.8	7	3	4712	3543.9
675.6	1210.8	7	3	4726	7502.9
675.3	1657.8	7	3	504	26678.7
677.0	818.6	7	3	4718	12602.6
675.6	2036.0	7	3	4714	12755.1
676.8	1929.0	7	3	4727	11612.7
678.8	775.0	7	3	10539	7272.9
679.6	1904.0	7	3	10557	11996.1
681.8	443.0	7	3	10560	4726.1
682.0	1035.6	7	3	4721	6277.7
683.5	121.3	7	3	10546	9112.6
684.8	1899.0	7	3	10557	5222.9
685.7	1119.1	7	3	510	5604.9
687.1	88.4	7	3	10564	8291.9
688.1	722.2	7	3	517	4760.2
688.2	1479.6	7	3	4767	4776.3
689.7	115.4	7	3	10565	8541.1
689.8	816.6	7	3	19755	7877.3
689.6	1878.9	7	3	4759	3100.3
690.0	832.0	7	3	4770	22910.5
692.4	624.9	7	3	10576	13394.4
692.3	634.1	7	3	4762	6743.8
691.9	910.0	7	3	518	5830.1
692.6	1049.2	7	3	515	4281.5
695.0	836.8	7	3	527	9554.6
696.0	780.7	7	3	4781	6477.8
694.8	1756.1	7	3	10581	11446.8
696.1	1865.0	7	3	4782	20375.2
697.6	199.5	7	3	10584	16625.5
697.2	745.4	7	3	4769	11193.9
697.1	817.4	7	3	4790	2400.8
698.2	723.6	7	3	10591	6501.3
698.6	1943.0	7	3	10582	14732.4
699.2	481.0	7	3	10590	41630.2
698.0	1181.6	7	3	525	10073.9
700.5	6.7	7	3	4783	5025.8
700.6	1415.1	7	3	4794	12761.1
700.0	1759.4	7	3	4786	8202.8
701.7	2014.6	7	3	10600	17217.2
702.8	427.5	7	3	10594	18817.4
703.8	840.0	7	3	527	13052.3
704.9	626.0	7	3	10602	4077.9
706.0	2032.9	7	3	19760	6013.9
706.9	1982.0	7	3	10606	22227.6
708.0	409.0	7	3	10607	15727.3
708.5	480.9	7	3	10608	4775.5
708.8	828.0	7	3	4801	9756.3
708.0	1186.1	7	3	14051	4474.7
710.0	782.4	7	3	17899	13396.9
709.1	1111.3	7	3	4819	6449.4
711.2	1851.1	7	3	10619	7841.1
711.6	711.7	7	3	4818	8420.7
714.4	1766.4	7	3	4830	7285.1
719.1	617.1	7	3	4823	12579.6
718.9	759.7	7	3	17911	11165.2
719.2	1272.5	7	3	10635	9550.1
719.5	1705.3	7	3	10638	11276.2
718.7	1712.3	7	3	10638	5671.7
722.7	76.3	7	3	4842	5927.9
724.0	761.9	7	3	17911	8567.9
725.4	382.1	7	3	10654	7655.4
725.1	544.8	7	3	550	15452.4
725.2	591.2	7	3	4857	9327.8
725.7	1287.3	7	3	4851	7160.6
727.0	581.0	7	3	4872	8976.7
730.0	186.3	7	3	4877	11990.4
729.4	846.7	7	3	4880	5131.5
731.5	1196.4	7	3	4865	4393.0
732.4	489.9	7	3	4884	6920.6
731.4	1572.8	7	3	4868	9938.9
733.0	1278.5	7	3	10662	11320.1
734.9	1472.0	7	3	4904	5372.7
737.0	510.6	7	3	10665	12024.7
737.5	1861.5	7	3	4901	8444.5
738.1	1271.0	7	3	564	13095.6
738.8	561.4	7	3	10671	4282.5
740.0	814.6	7	3	586	7749.4
738.6	1567.9	7	3	4915	5384.5
742.8	262.9	7	3	4898	7031.7
741.8	2019.3	7	3	10676	7654.1
743.3	1868.7	7	3	10669	4989.4
744.4	941.2	7	3	4897	13135.0
743.4	1039.6	7	3	581	20031.7
746.3	1825.3	7	3	4921	6250.1
747.2	1248.9	7	3	4909	9979.5
746.5	1413.1	7	3	577	10175.9
746.9	1801.7	7	3	4936	4098.9
749.0	1437.9	7	3	4941	5625.5
749.0	1589.8	7	3	4925	22984.7
750.0	413.4	7	3	10685	4281.5
749.3	1284.8	7	3	4903	11665.6
753.5	1502.6	7	3	4924	6182.2
754.1	1052.0	7	3	4940	7536.1
755.4	497.0	7	3	4950	17771.9
755.1	1532.0	7	3	4962	14531.3
757.0	492.2	7	3	595	5446.7
756.2	899.0	7	3	4939	7363.8
756.2	933.0	7	3	4965	32167.5
757.6	1579.8	7	3	4947	9055.5
758.3	907.8	7	3	4952	5513.7
759.1	249.8	7	3	4981	9338.6
760.5	1033.0	7	3	4970	4642.8
761.9	518.4	7	3	4982	6190.5
763.6	610.6	7	3	10703	8132.1
763.6	523.3	7	3	4982	4227.8
765.9	1520.1	7	3	4987	4734.3
766.0	1859.0	7	3	10709	5998.7
767.0	1969.5	7	3	5001	14531.8
766.8	910.3	7	3	17931	7132.4
768.0	1372.2	7	3	5013	3935.8
769.8	770.1	7	3	614	10346.3
770.7	1903.1	7	3	10716	7143.1
772.0	1214.0	7	3	5010	19889.4
772.4	272.1	7	3	5016	9450.3
774.0	903.1	7	3	19784	6209.7
772.0	1300.0	7	3	5019	23819.6
774.4	264.9	7	3	5016	6105.5
774.4	1981.0	7	3	10719	20297.1
775.9	1036.2	7	3	623	7674.5
778.0	2016.0	7	3	10720	4389.6
778.3	1526.3	7	3	10726	8767.0
778.8	399.8	7	3	10725	6520.8
779.9	1061.3	7	3	10730	5019.4
781.0	463.7	7	3	17937	12486.4
779.6	853.4	7	3	5037	4508.4
781.4	21.1	7	3	5036	3760.5
782.0	1198.1	7	3	624	7585.9
784.3	425.7	7	3	5043	19115.3
784.9	719.5	7	3	17934	8736.3
785.0	1873.0	7	3	5039	9574.4
785.5	1862.9	7	3	5061	41989.9
787.1	1991.6	7	3	10732	9130.2
788.1	1878.1	7	3	5039	13696.6
789.5	1574.6	7	3	10735	6222.5
790.0	1544.7	7	3	5060	4893.2
791.2	834.6	7	3	5051	4377.0
792.0	1167.6	7	3	5058	17739.0
793.5	410.5	7	3	5070	6115.3
797.0	2027.2	7	3	5074	9187.8
797.2	953.4	7	3	5057	5030.7
800.6	1011.6	7	3	5105	13159.8
800.0	450.5	7	3	10746	19697.5
802.6	1191.4	7	3	661	10066.1
801.4	1934.9	7	3	10752	10777.5
802.4	906.6	7	3	660	16336.7
803.2	944.6	7	3	5115	7683.5
804.4	1747.6	7	3	10749	4856.3
805.1	1181.0	7	3	5116	13244.2
805.6	1569.3	7	3	5112	6281.8
807.0	534.8	7	3	5111	8750.4
807.9	820.1	7	3	673	32762.3
807.0	1313.9	7	3	5129	24299.1
807.7	1935.7	7	3	10752	6879.2
808.0	505.1	7	3	5113	12115.1
812.7	346.2	7	3	10758	15518.0
813.6	986.0	7	3	5134	8092.9
812.6	1706.7	7	3	5149	5749.8
816.0	467.2	7	3	5151	10314.0
815.9	1938.3	7	3	10763	19088.3
816.7	753.7	7	3	10766	4156.0
818.0	1646.6	7	3	5164	8682.1
818.9	761.3	7	3	10766	7854.9
818.9	1787.2	7	3	5174	3596.6
817.5	1950.1	7	3	10768	5957.7
818.7	914.4	7	3	5141	21760.9
820.8	716.7	7	3	5170	26599.1
820.8	818.5	7	3	21142	5709.8
821.3	464.9	7	3	5151	13297.7
821.0	1327.3	7	3	10770	10847.1
820.9	1688.3	7	3	10772	6901.9
821.7	986.3	7	3	10771	4896.9
823.0	1315.0	7	3	5175	20073.9
826.0	331.4	7	3	17969	10308.5
826.0	474.3	7	3	5192	6943.5
826.1	1339.4	7	3	5177	4711.4
825.8	1797.0	7	3	10773	7873.5
826.9	1420.6	7	3	5191	7353.5
828.0	738.3	7	3	5180	17310.0
828.9	389.2	7	3	5168	6377.8
829.3	1687.0	7	3	692	4887.8
832.6	1383.0	7	3	5199	14322.4
834.3	870.2	7	3	17990	3512.6
836.2	1326.6	7	3	5233	6076.0
837.0	1691.9	7	3	17973	25624.6
836.6	993.8	7	3	5219	7730.2
841.0	923.3	7	3	5212	15281.5
841.9	938.0	7	3	10802	17447.6
842.7	1753.0	7	3	5231	10901.0
842.4	545.5	7	3	10805	14956.0
842.8	1428.0	7	3	5239	16422.2
843.0	1959.7	7	3	10806	5788.8
846.4	1394.8	7	3	5247	21115.0
848.1	1723.8	7	3	5265	3687.8
849.6	22.6	7	3	10807	9554.0
850.9	1427.5	7	3	5268	13558.0
852.1	243.3	7	3	19796	5362.2
853.1	1782.6	7	3	10813	3793.8
854.3	913.7	7	3	17998	7997.4
855.0	1196.5	7	3	5279	9000.4
855.4	1383.9	7	3	5286	8564.7
857.5	132.7	7	3	10821	12386.5
857.1	557.8	7	3	727	9637.4
856.7	1010.4	7	3	5281	5017.2
858.3	35.4	7	3	5301	5576.0
857.7	126.1	7	3	10821	4942.0
859.3	889.6	7	3	728	7756.8
861.5	24.4	7	3	5287	13445.2
861.1	1042.4	7	3	10832	7349.2
862.6	1034.6	7	3	732	4771.3
861.7	1128.0	7	3	733	8216.7
862.5	1327.6	7	3	5285	7260.5
863.8	1146.3	7	3	5304	9480.1
865.2	227.5	7	3	5302	8357.5
865.5	810.3	7	3	18015	17622.4
865.3	1711.2	7	3	10837	6229.0
866.2	551.6	7	3	5313	5726.4
867.0	828.3	7	3	734	15593.9
866.9	1703.6	7	3	10836	7069.4
870.0	148.8	7	3	5306	22663.0
868.5	815.3	7	3	18015	19975.4
870.3	222.0	7	3	10839	8285.7
870.4	238.4	7	3	10835	10157.9
870.9	232.4	7	3	10835	9377.2
871.9	1438.9	7	3	739	5825.6
871.7	1709.9	7	3	10837	7142.8
872.2	179.6	7	3	10842	5859.8
872.5	696.6	7	3	5330	11830.4
875.1	49.2	7	3	10847	11447.6
876.3	2016.3	7	3	10850	9362.1
877.4	973.7	7	3	5362	16874.5
879.4	1069.0	7	3	5370	18532.5
879.6	1341.5	7	3	5373	8748.4
878.2	1693.6	7	3	14137	8884.2
881.0	42.2	7	3	10857	17467.0
882.2	160.6	7	3	5382	6325.4
883.0	851.4	7	3	5386	14010.2
882.1	1410.1	7	3	5399	8417.3
884.8	965.7	7	3	10863	8524.2
883.7	984.0	7	3	750	17590.3
884.6	1129.2	7	3	5398	5720.5
887.0	1215.2	7	3	5367	8821.1
886.1	1345.2	7	3	5373	9351.4
887.1	957.1	7	3	5394	4720.5
887.8	884.0	7	3	18024	9464.1
889.3	266.9	7	3	5400	7514.5
891.8	33.4	7	3	10870	11508.2
892.4	853.1	7	3	18021	12199.3
893.3	256.5	7	3	5432	9017.8
893.9	1736.1	7	3	5417	14317.2
894.2	1270.0	7	3	5426	9819.5
894.4	823.7	7	3	772	10395.7
894.8	1702.3	7	3	778	7234.5
897.0	249.2	7	3	5434	15686.6
895.6	957.0	7	3	5439	10180.5
896.0	1693.1	7	3	5428	5033.3
897.1	5.0	7	3	10879	6590.8
898.9	838.6	7	3	18021	7500.4
897.3	891.0	7	3	18024	9024.0
900.8	982.6	7	3	10893	6112.5
901.0	1464.8	7	3	5437	15038.3
902.9	1752.5	7	3	10894	15122.6
903.0	962.0	7	3	5458	6226.1
903.6	1271.0	7	3	5443	6106.4
905.6	854.8	7	3	785	10355.2
906.6	1784.6	7	3	5472	19415.6
908.3	423.5	7	3	5448	6564.8
909.0	645.2	7	3	5475	27283.9
908.6	718.0	7	3	788	6510.9
909.1	709.9	7	3	5478	19865.7
911.9	1459.0	7	3	5476	8449.0
912.6	960.5	7	3	5481	3895.5
911.9	1165.9	7	3	10905	7435.6
912.5	1775.0	7	3	5495	15300.5
914.5	1984.0	7	3	5494	22534.3
914.8	986.3	7	3	5488	5101.5
914.7	1445.8	7	3	800	4299.3
916.3	8.0	7	3	10921	5797.7
916.9	946.3	7	3	18038	3966.3
918.5	241.1	7	3	5520	2708.9
918.1	907.1	7	3	797	8484.6
917.9	1794.3	7	3	10914	5954.3
918.7	995.5	7	3	5496	4309.4
920.5	1707.5	7	3	5510	5302.2
921.2	423.0	7	3	10922	7742.1
921.5	1568.1	7	3	5509	8332.2
921.7	1729.5	7	3	5498	10345.1
922.4	789.2	7	3	807	16412.0
923.3	833.8	7	3	18040	3653.1
922.7	880.8	7	3	10926	7188.3
924.4	272.8	7	3	10930	11012.7
923.0	723.0	7	3	5518	22592.0
925.0	1458.0	7	3	10931	12524.3
927.9	4.7	7	3	10936	7623.2
926.5	1178.4	7	3	825	10987.4
928.2	428.5	7	3	5537	10705.0
927.7	891.9	7	3	19818	3812.6
929.7	230.6	7	3	5511	10648.3
928.9	872.4	7	3	823	2944.0
929.6	1394.9	7	3	5523	9334.1
930.5	1500.9	7	3	10947	6870.5
929.7	1663.1	7	3	5556	39780.8
931.5	710.8	7	3	816	5879.6
932.0	869.0	7	3	823	27540.0
932.7	1006.4	7	3	827	10948.3
931.8	1363.2	7	3	5565	6708.7
932.8	1382.7	7	3	826	3934.5
933.4	1489.2	7	3	5560	10674.4
934.9	935.8	7	3	5563	4964.2
936.5	103.8	7	3	5549	11773.8
937.4	628.6	7	3	830	8067.2
937.8	659.6	7	3	5597	6174.9
938.1	984.6	7	3	836	5433.8
939.0	1462.0	7	3	5608	6375.1
938.8	1657.0	7	3	5589	8301.5
938.8	2004.7	7	3	5586	5567.5
940.0	603.5	7	3	10967	7550.9
941.1	433.6	7	3	10958	5251.9
941.0	869.3	7	3	19836	5269.3
941.1	1663.1	7	3	5589	8018.9
942.0	1785.9	7	3	5585	9265.4
941.8	900.3	7	3	5592	3143.9
941.7	1366.3	7	3	10964	5414.0
944.1	1302.3	7	3	5605	9038.4
944.9	1315.0	7	3	5613	8015.2
945.8	1393.0	7	3	5619	33362.4
945.0	1453.3	7	3	5606	12515.9
946.9	851.8	7	3	835	3698.8
948.2	978.9	7	3	5641	27722.2
948.7	772.7	7	3	21253	25028.2
949.4	1501.0	7	3	5633	21720.2
949.6	954.2	7	3	5593	14090.1
950.4	1424.9	7	3	5616	6307.6
952.7	988.2	7	3	5639	5865.3
953.2	1610.6	7	3	5631	34001.6
953.2	479.0	7	3	5650	11821.5
953.5	611.5	7	3	5643	12691.8
953.6	896.9	7	3	18074	21032.5
955.3	378.4	7	3	10985	11118.6
956.0	1389.7	7	3	5647	7453.0
956.7	735.0	7	3	852	4948.8
955.5	748.0	7	3	860	19984.8
956.2	1493.0	7	3	10991	10190.8
957.8	1541.9	7	3	5671	4258.4
958.2	1320.9	7	3	5665	9437.4
957.9	1443.5	7	3	5640	3914.7
960.0	605.2	7	3	10990	7639.4
959.8	1460.2	7	3	5657	7168.7
962.3	1513.0	7	3	5658	3238.6
963.3	238.4	7	3	5688	3658.3
964.0	1477.5	7	3	10998	15651.3
963.0	732.0	7	3	18088	11973.7
963.9	947.9	7	3	19854	5386.0
964.0	1059.0	7	3	866	6053.9
964.5	1545.2	7	3	5671	26583.6
963.8	1944.8	7	3	5714	5665.2
966.6	957.8	7	3	5707	9159.7
968.0	418.2	7	3	5698	13793.5
968.7	621.2	7	3	5715	13078.1
968.5	1017.2	7	3	5693	5620.2
969.2	393.3	7	3	5697	7259.4
968.9	455.8	7	3	5709	4578.4
969.1	760.0	7	3	21254	5661.4
969.7	1670.8	7	3	5719	6636.2
971.0	1707.6	7	3	11003	7474.3
971.2	228.8	7	3	5721	8880.0
971.9	912.3	7	3	5723	10320.0
973.7	2036.3	7	3	11007	10929.9
975.1	454.0	7	3	5709	14635.5
976.6	635.4	7	3	5742	5908.3
977.4	490.8	7	3	11021	6375.0
979.0	461.7	7	3	11020	4204.3
978.9	475.8	7	3	11027	5428.2
980.3	942.1	7	3	5749	45538.2
983.9	222.0	7	3	5766	8139.5
986.3	1348.6	7	3	5775	8878.5
985.9	1395.3	7	3	11040	5848.0
987.2	481.0	7	3	11038	10418.6
987.4	971.8	7	3	912	5306.5
988.1	1541.0	7	3	5787	11147.9
989.3	334.2	7	3	5789	4622.8
990.2	884.9	7	3	911	8310.8
991.9	170.1	7	3	11045	7948.8
991.8	1322.8	7	3	11055	5384.1
993.6	381.9	7	3	5827	5932.3
994.1	1084.9	7	3	5802	5892.6
994.2	1465.8	7	3	923	6050.5
995.0	1686.9	7	3	5812	16408.2
995.9	1075.0	7	3	5816	13167.0
996.1	1103.3	7	3	14199	6649.1
997.1	812.9	7	3	929	6807.6
996.5	860.6	7	3	927	5630.1
997.4	968.9	7	3	5831	4561.3
997.9	1410.9	7	3	5830	6238.5
998.2	1641.1	7	3	5817	19988.6
1001.7	946.2	7	3	5842	7252.2
1001.0	1358.5	7	3	5783	6186.3
1001.8	1338.5	7	3	5825	5403.8
1001.4	1502.0	7	3	5836	6011.0
1003.5	1444.0	7	3	930	14132.5
1003.6	216.9	7	3	5838	9819.4
1005.8	804.4	7	3	18210	5897.0
1006.0	1387.2	7	3	943	8482.2
1006.0	1717.8	7	3	19926	15510.4
1005.7	318.6	7	3	11061	6167.1
1006.2	954.8	7	3	11067	9446.3
1006.5	997.6	7	3	11072	3870.6
1007.1	1293.4	7	3	11066	4959.0
1007.0	1486.0	7	3	5840	4164.3
1008.6	818.0	7	3	950	8892.7
1008.6	1312.6	7	3	5847	13285.8
1010.0	860.4	7	3	18243	37307.5
1009.6	903.5	7	3	18244	21106.0
1009.0	1059.0	7	3	937	6537.6
1009.3	1444.7	7	3	5857	9321.7
1013.0	1377.9	7	3	5869	17953.2
1012.6	673.0	7	3	18219	15670.3
1013.7	562.2	7	3	11070	7930.6
1013.8	646.8	7	3	5863	4194.3
1013.8	695.9	7	3	5878	5654.6
1015.4	883.3	7	3	5874	3550.0
1016.0	1093.0	7	3	11079	8886.1
1015.9	1467.0	7	3	18249	9091.1
1018.0	778.0	7	3	958	16145.4
1019.0	726.1	7	3	11081	8436.5
1018.1	1228.1	7	3	5890	6045.7
1017.5	1387.0	7	3	5869	9783.4
1017.5	1442.8	7	3	19934	4439.8
1020.0	858.8	7	3	11083	12562.2
1018.4	1741.9	7	3	19936	10925.2
1020.0	1313.0	7	3	965	11375.2
1019.9	1395.1	7	3	5869	5131.1
1021.1	660.5	7	3	19932	6366.0
1020.7	1705.5	7	3	5891	32915.1
1021.6	822.2	7	3	18250	13983.5
1021.7	1004.3	7	3	5902	3410.4
1023.5	757.7	7	3	18273	7781.2
1024.0	1299.0	7	3	969	16374.2
1025.8	1020.1	7	3	968	2552.0
1027.0	660.7	7	3	19932	4766.3
1027.0	1685.0	7	3	5885	4566.3
1030.5	992.0	7	3	970	23735.1
1032.8	783.0	7	3	982	13697.0
1034.0	677.4	7	3	18286	6014.0
1034.2	916.2	7	3	5931	7318.4
1034.8	747.6	7	3	21238	4287.8
1034.9	1062.0	7	3	5943	12970.1
1037.0	950.1	7	3	5944	9013.7
1038.3	1023.2	7	3	5929	23681.9
1038.9	1259.3	7	3	5938	22529.0
1039.9	707.2	7	3	18254	11994.3
1041.0	1406.6	7	3	5951	9969.8
1041.7	828.0	7	3	21260	11117.3
1045.0	1556.2	7	3	11115	6035.0
1045.8	70.2	7	3	5966	4021.9
1047.1	1255.1	7	3	5967	13413.9
1048.0	1445.2	7	3	18304	8769.0
1047.6	696.7	7	3	18256	7952.4
1049.7	1777.5	7	3	19954	12462.2
1050.0	1514.9	7	3	5973	9004.6
1051.3	948.3	7	3	999	3606.2
1051.5	1836.1	7	3	11123	8913.4
1052.5	1052.6	7	3	1002	12692.4
1053.0	837.2	7	3	5985	5806.7
1053.6	1241.4	7	3	1003	4458.2
1054.5	984.0	7	3	1015	28083.2
1055.4	1522.8	7	3	11139	2896.5
1058.0	1454.3	7	3	6015	8381.3
1057.8	1512.2	7	3	18348	3734.8
1057.0	791.0	7	3	18310	19980.1
1057.9	810.1	7	3	1017	11005.9
1058.7	1687.3	7	3	6016	8716.7
1059.4	374.2	7	3	6022	4369.2
1059.8	491.2	7	3	5997	4163.4
1061.3	654.8	7	3	21688	5543.1
1061.7	1527.7	7	3	6019	2988.3
1063.0	366.0	7	3	6009	12239.9
1064.1	1279.2	7	3	6021	6382.7
1065.8	884.5	7	3	19995	5997.7
1065.8	1118.7	7	3	1025	17983.6
1066.0	721.0	7	3	21204	27360.5
1067.6	1260.7	7	3	6029	4964.2
1067.0	1782.5	7	3	11155	13437.0
1068.8	284.9	7	3	6028	7439.5
1067.7	997.4	7	3	1029	5296.2
1068.9	1392.8	7	3	6018	4637.3
1069.2	1797.6	7	3	11150	4421.8
1070.4	26.9	7	3	6020	9962.2
1070.0	628.4	7	3	11159	9188.2
1069.9	678.1	7	3	22240	8078.9
1071.0	870.2	7	3	19996	9058.3
1070.8	1353.2	7	3	1028	9707.5
1070.1	1492.9	7	3	11161	4041.9
1070.0	368.3	7	3	6033	27077.8
1071.8	908.1	7	3	6045	8391.3
1071.1	952.6	7	3	11153	16925.7
1071.1	1290.0	7	3	18370	5185.2
1072.6	1526.5	7	3	11164	4864.6
1071.7	1759.7	7	3	11154	6950.4
1074.0	375.1	7	3	6044	10086.0
1074.0	840.1	7	3	18354	5921.5
1073.9	1747.5	7	3	6030	7308.7
1074.8	895.5	7	3	21690	8272.1
1075.0	1424.4	7	3	22259	13207.3
1074.7	1826.3	7	3	1032	9493.8
1075.2	1735.6	7	3	6056	4484.9
1075.9	1832.5	7	3	11182	9177.5
1077.9	685.4	7	3	6052	6537.8
1078.8	708.6	7	3	21264	11974.5
1079.0	1392.0	7	3	18386	11965.3
1078.1	1470.6	7	3	1035	6639.1
1079.2	1285.9	7	3	1033	7821.6
1081.0	661.0	7	3	20004	7506.2
1081.0	715.0	7	3	21264	12823.5
1079.6	1534.5	7	3	11169	9850.6
1080.8	1448.1	7	3	18434	5057.2
1081.6	628.0	7	3	6074	13123.8
1083.2	91.7	7	3	6070	7921.4
1083.6	657.8	7	3	20004	8056.3
1082.8	1309.3	7	3	18411	7846.1
1084.5	924.2	7	3	20008	3913.1
1084.6	944.4	7	3	1041	9101.0
1083.7	1526.6	7	3	11178	5551.1
1085.1	674.3	7	3	21696	15156.7
1085.5	1743.0	7	3	6076	7730.7
1085.6	1325.7	7	3	21706	3381.9
1086.2	1848.4	7	3	11187	5912.9
1087.7	811.2	7	3	21218	35893.8
1088.4	1308.6	7	3	18422	5352.3
1089.0	1881.6	7	3	11206	17623.8
1088.5	743.0	7	3	18441	8668.8
1089.6	218.4	7	3	6094	6237.4
1091.5	726.2	7	3	1053	8376.3
1092.2	1332.5	7	3	1048	10190.4
1093.0	1478.5	7	3	18438	4394.2
1094.0	1290.9	7	3	18451	15134.1
1093.5	882.4	7	3	18431	49119.3
1095.0	1705.9	7	3	11205	4135.0
1094.9	204.0	7	3	6110	5725.6
1095.5	1128.2	7	3	6105	10251.4
1097.2	895.9	7	3	18485	10522.7
1097.5	1709.0	7	3	6130	9269.5
1097.8	916.7	7	3	11213	6598.0
1097.7	1278.4	7	3	6125	9858.5
1098.2	1535.4	7	3	20018	3517.2
1098.7	1466.0	7	3	18460	12219.7
1098.2	1509.0	7	3	18521	16776.8
1104.0	1739.7	7	3	6159	16042.7
1103.1	1861.2	7	3	20027	5685.6
1105.0	1291.4	7	3	6145	28685.1
1104.1	1316.5	7	3	1072	3452.0
1106.0	336.1	7	3	6152	17559.9
1104.8	1780.7	7	3	18487	19759.7
1106.5	1027.0	7	3	6135	7970.3
1106.1	1765.6	7	3	11222	4027.2
1106.1	1835.5	7	3	6156	5465.3
1107.0	117.2	7	3	6157	5454.1
1107.3	728.5	7	3	21226	5783.3
1106.5	1235.7	7	3	6154	12977.0
1108.5	919.0	7	3	11227	4915.6
1108.9	1003.9	7	3	1086	19685.1
1108.6	1444.6	7	3	18547	7130.8
1109.8	710.6	7	3	1091	4369.1
1111.2	1326.5	7	3	20037	5072.2
1110.8	1690.5	7	3	11231	17556.8
1111.0	1398.1	7	3	18539	31924.4
1113.2	1635.7	7	3	11239	4541.9
1113.7	1032.1	7	3	6172	3129.4
1116.0	1487.1	7	3	20045	15124.3
1116.0	445.6	7	3	1095	10076.6
1115.6	919.3	7	3	1102	11489.9
1116.2	1302.0	7	3	18528	16387.7
1116.0	1453.2	7	3	6183	24695.3
1116.8	1812.0	7	3	18532	9339.5
1118.0	1460.4	7	3	6183	6066.0
1118.4	1592.9	7	3	6224	4879.2
1119.0	1732.0	7	3	11252	12668.0
1118.4	1786.0	7	3	6221	16131.3
1118.6	1988.5	7	3	11243	9559.2
1119.3	1298.7	7	3	11254	5585.9
1120.3	212.6	7	3	6203	8328.4
1120.2	1511.4	7	3	18565	4904.1
1121.9	996.3	7	3	1121	24881.3
1123.0	834.5	7	3	11250	13508.1
1121.9	1003.0	7	3	1116	9213.9
1122.5	1262.2	7	3	6223	2944.1
1121.3	1780.6	7	3	6221	5444.8
1122.8	1228.0	7	3	6198	9571.0
1124.1	434.8	7	3	11256	8402.8
1123.0	654.3	7	3	18566	72334.7
1125.0	1421.6	7	3	18593	20745.4
1124.0	1829.7	7	3	20065	8736.0
1124.0	984.2	7	3	1121	31874.8
1126.1	498.4	7	3	6227	13025.0
1125.9	2034.4	7	3	6226	3215.5
1128.0	1804.8	7	3	6240	4506.6
1128.4	834.0	7	3	18611	10888.5
1129.2	1557.8	7	3	21723	8831.6
1129.1	1746.6	7	3	11270	3649.2
1130.0	924.0	7	3	11268	17670.4
1131.0	957.4	7	3	6252	6025.7
1129.7	2003.3	7	3	21726	5767.3
1132.0	610.2	7	3	6255	20363.1
1131.4	711.5	7	3	1132	12559.6
1131.6	1911.2	7	3	6237	8049.5
1132.0	700.9	7	3	20077	11253.3
1132.5	900.9	7	3	6251	4277.6
1133.3	1402.0	7	3	1131	20493.6
1132.8	1776.1	7	3	6258	7049.1
1135.0	620.5	7	3	11276	6277.2
1134.0	779.4	7	3	1133	12769.8
1135.5	1291.3	7	3	18631	4851.3
1135.7	1774.6	7	3	6258	6962.1
1134.9	1834.6	7	3	6279	9068.7
1136.9	1526.9	7	3	1136	6407.2
1137.6	1396.0	7	3	20108	7758.5
1137.5	1490.0	7	3	6276	12686.5
1137.2	511.1	7	3	1135	17290.8
1138.2	1537.9	7	3	18652	5743.8
1138.4	1676.9	7	3	11285	4360.7
1139.6	12.8	7	3	6285	11124.2
1139.7	1472.8	7	3	6295	3674.9
1140.9	7.1	7	3	6285	7709.3
1142.2	850.0	7	3	18637	24175.6
1143.7	633.0	7	3	6293	16851.3
1144.0	1804.6	7	3	6284	11263.6
1143.9	1906.9	7	3	6310	31337.5
1142.6	1938.6	7	3	11293	8269.4
1145.0	1352.8	7	3	1156	18021.2
1144.3	1380.1	7	3	18656	10110.7
1143.8	1470.5	7	3	6295	7242.5
1149.8	1373.8	7	3	18656	8115.6
1149.3	1721.3	7	3	6320	9856.9
1149.9	856.9	7	3	20131	4427.9
1151.0	1808.7	7	3	6315	20427.6
1152.5	1159.9	7	3	11299	6003.9
1153.3	1313.0	7	3	18663	14343.9
1153.0	1379.9	7	3	18665	27294.5
1153.9	1645.0	7	3	11304	5812.3
1155.0	1688.4	7	3	6342	5379.6
1153.8	1928.0	7	3	6346	8010.3
1156.6	824.8	7	3	6348	8279.3
1155.0	1862.7	7	3	1174	18735.2
1157.2	1178.1	7	3	11301	24511.5
1156.9	1423.6	7	3	18674	4542.9
1158.3	326.6	7	3	6366	5732.1
1157.9	1821.1	7	3	6357	18084.1
1159.0	744.6	7	3	1181	13766.9
1160.5	1443.9	7	3	20154	16633.8
1162.0	1127.0	7	3	6385	10780.5
1161.1	1792.5	7	3	6362	5563.1
1161.9	1837.7	7	3	20158	4334.1
1163.3	901.1	7	3	6392	6319.1
1164.1	698.5	7	3	1185	12388.2
1164.6	830.6	7	3	6390	6237.9
1164.6	838.3	7	3	20119	3142.5
1166.8	1233.7	7	3	6410	17885.7
1167.5	1574.2	7	3	11318	11885.1
1168.0	1784.6	7	3	11325	4981.2
1168.4	1853.3	7	3	18744	12649.3
1168.5	1453.0	7	3	18717	6036.3
1169.3	1458.5	7	3	6416	10543.1
1170.7	844.4	7	3	18740	7561.5
1169.6	1409.9	7	3	1188	6521.0
1170.2	1651.0	7	3	11321	16035.0
1171.1	190.9	7	3	6407	5039.4
1170.8	1597.8	7	3	6405	8004.1
1173.9	1270.0	7	3	18736	12266.9
1173.0	1644.8	7	3	11321	11996.4
1174.2	179.3	7	3	11324	6326.3
1176.2	1716.5	7	3	11338	8082.7
1176.5	1811.8	7	3	6438	6956.9
1177.0	1393.7	7	3	18748	6677.8
1177.0	1424.8	7	3	11345	8202.4
1176.0	1854.0	7	3	18743	13098.8
1178.4	1597.6	7	3	11346	9283.9
1178.7	1834.3	7	3	18755	4511.0
1180.4	1032.5	7	3	1203	11249.1
1179.8	1100.0	7	3	1206	10037.9
1180.4	1552.4	7	3	6464	21183.7
1181.2	759.6	7	3	18760	8102.9
1181.4	506.5	7	3	6429	5755.1
1183.5	1403.9	7	3	1218	5313.6
1183.7	1729.4	7	3	6465	9038.4
1185.8	1510.3	7	3	6487	4078.8
1186.5	1706.6	7	3	14319	11698.7
1189.0	456.7	7	3	6488	15828.7
1189.5	119.3	7	3	11361	7430.9
1189.3	1164.7	7	3	1227	38834.1
1189.3	1731.0	7	3	6465	5209.4
1190.9	833.2	7	3	6499	12113.3
1190.4	1534.7	7	3	1237	4613.0
1191.5	1428.9	7	3	18794	9257.2
1190.9	1477.0	7	3	1231	15025.9
1192.6	1056.4	7	3	1239	6275.4
1194.0	1110.2	7	3	6463	6557.3
1192.9	1855.6	7	3	14327	3921.6
1193.6	1903.8	7	3	6536	6809.4
1194.0	1049.6	7	3	1239	5605.9
1194.5	1253.7	7	3	18788	3909.6
1193.9	1422.3	7	3	6495	5255.6
1194.2	1569.8	7	3	6511	6665.6
1195.3	804.3	7	3	6538	3378.8
1196.4	286.0	7	3	6514	15621.9
1195.9	724.1	7	3	6543	6822.9
1195.6	1440.2	7	3	6523	3701.4
1196.6	1877.3	7	3	11372	5383.6
1196.6	1891.3	7	3	11373	16236.8
1199.7	786.7	7	3	18798	33866.4
1199.8	729.0	7	3	6543	10613.0
1199.7	1169.6	7	3	1246	15253.5
1200.8	1751.1	7	3	11376	16715.0
1200.3	1869.7	7	3	14332	3748.9
1201.7	691.3	7	3	18804	5665.3
1203.0	809.8	7	3	1252	27113.0
1203.0	900.0	7	3	6550	5670.2
1202.8	1146.7	7	3	1278	6335.0
1203.1	2018.0	7	3	6600	14816.0
1204.0	2027.9	7	3	6567	28285.5
1203.0	1532.3	7	3	11378	16870.4
1204.5	1892.1	7	3	11389	12463.4
1205.7	1188.9	7	3	6581	8148.5
1205.1	1491.5	7	3	6574	9309.7
1206.0	653.2	7	3	1261	8370.6
1206.4	878.8	7	3	6570	7543.3
1206.6	1431.4	7	3	20230	11703.3
1205.9	1705.7	7	3	6545	4450.1
1207.4	1101.0	7	3	6584	5321.9
1206.8	1500.0	7	3	6563	6002.4
1208.3	2038.3	7	3	6568	4504.3
1208.7	365.6	7	3	11392	8447.4
1211.6	1021.8	7	3	6593	15501.7
1211.2	1293.8	7	3	1286	9154.2
1210.9	1728.0	7	3	6582	8468.1
1211.2	1426.6	7	3	18795	24622.9
1213.2	91.0	7	3	6609	6768.0
1213.1	1951.3	7	3	6597	11510.9
1212.9	1965.8	7	3	11415	5456.1
1214.8	405.3	7	3	6618	4432.7
1214.7	819.2	7	3	11399	11722.7
1215.9	1884.9	7	3	6604	8865.4
1218.0	852.0	7	3	20238	7860.2
1217.5	1246.8	7	3	1293	22254.8
1218.9	1331.8	7	3	20246	7901.5
1217.0	1443.7	7	3	1287	15885.8
1219.8	1128.0	7	3	1297	6300.3
1218.8	1938.7	7	3	11414	11208.3
1221.0	1115.4	7	3	18873	5135.8
1220.3	2041.0	7	3	6606	9889.5
1221.4	46.4	7	3	14347	15869.1
1220.6	1869.9	7	3	6610	10128.6
1222.4	929.6	7	3	6635	5292.0
1224.0	1064.3	7	3	1310	41909.7
1224.3	1878.8	7	3	6649	5469.3
1225.5	1070.3	7	3	1310	9751.9
1225.0	1843.5	7	3	6648	6615.1
1225.3	1973.5	7	3	6632	5981.8
1226.1	1488.0	7	3	11432	8274.5
1226.4	1791.0	7	3	6623	5207.4
1226.7	1176.2	7	3	1306	8654.6
1227.9	657.3	7	3	1308	8606.0
1229.3	1143.4	7	3	6630	4848.0
1229.4	1889.4	7	3	11441	6546.0
1230.2	71.3	7	3	11436	4755.9
1230.1	806.5	7	3	6656	15877.6
1233.9	894.5	7	3	6670	10009.4
1233.6	1811.5	7	3	6653	5451.4
1233.8	724.4	7	3	18877	3383.9
1233.8	855.0	7	3	11443	8847.7
1235.7	1547.2	7	3	6691	7179.1
1235.3	1744.0	7	3	6697	4491.4
1235.5	1767.3	7	3	11448	12248.0
1236.0	1169.2	7	3	1316	5602.0
1237.6	200.8	7	3	11442	9232.1
1239.5	76.7	7	3	6693	5167.8
1239.9	884.9	7	3	11449	4120.4
1238.8	906.8	7	3	6678	5831.6
1240.0	1916.2	7	3	6698	15628.7
1240.1	1161.4	7	3	6704	9693.6
1241.0	1469.6	7	3	11451	8579.2
1242.3	1341.1	7	3	1330	7532.4
1243.6	206.7	7	3	6699	5729.3
1244.6	1287.7	7	3	18911	5158.9
1246.8	1743.6	7	3	11470	6649.2
1248.0	1091.5	7	3	6720	17548.1
1246.8	1940.4	7	3	20277	15650.6
1249.0	773.8	7	3	18927	12128.2
1249.3	1952.4	7	3	11473	11101.2
1251.3	1444.2	7	3	6763	3652.2
1252.1	676.6	7	3	18948	15794.9
1252.2	1342.3	7	3	6734	6077.7
1254.0	197.0	7	3	6735	13038.4
1255.0	1193.9	7	3	6745	16431.5
1255.0	626.0	7	3	6754	14260.1
1255.4	1434.0	7	3	6773	7669.3
1256.3	2045.2	7	3	20289	11604.0
1257.8	1909.4	7	3	21776	6357.7
1258.1	1251.9	7	3	6761	9489.0
1259.8	1270.7	7	3	1346	19221.2
1260.8	1352.0	7	3	20287	10271.3
1260.4	1365.6	7	3	20287	5678.4
1260.3	1235.4	7	3	6752	10703.4
1262.1	244.7	7	3	6767	12169.2
1263.3	1327.0	7	3	18962	12678.5
1264.3	1078.0	7	3	1354	34349.4
1264.2	1673.0	7	3	11490	7078.7
1266.4	1177.3	7	3	6794	6914.3
1266.9	1195.4	7	3	6790	4824.9
1266.9	773.8	7	3	6792	4820.0
1267.1	858.2	7	3	6806	4317.9
1266.9	1147.4	7	3	6809	3946.8
1269.7	839.4	7	3	22501	36902.6
1269.9	561.8	7	3	11504	6743.9
1270.0	569.3	7	3	11504	8199.1
1270.9	1236.9	7	3	6836	9925.9
1269.6	1321.0	7	3	18945	7851.3
1271.3	864.0	7	3	11509	13416.5
1272.2	801.0	7	3	1355	3274.3
1272.8	1445.1	7	3	6801	15918.0
1271.8	1940.0	7	3	21778	7494.0
1273.6	195.0	7	3	6822	23155.8
1273.5	1415.5	7	3	1368	5992.2
1274.1	1190.0	7	3	1361	7233.1
1275.0	1310.4	7	3	6837	21314.0
1277.5	1105.8	7	3	6862	5758.5
1277.4	1146.0	7	3	6846	4264.2
1276.9	1206.9	7	3	11526	5256.0
1277.6	1759.3	7	3	6856	13908.5
1278.7	1184.0	7	3	1361	5354.2
1280.1	272.8	7	3	6834	5702.2
1279.5	769.2	7	3	6845	3761.3
1279.9	1094.6	7	3	1367	5864.7
1279.8	1217.7	7	3	6880	8108.3
1280.2	1657.3	7	3	14392	20383.2
1284.1	1375.3	7	3	20313	5303.6
1284.3	429.5	7	3	6884	11645.9
1285.5	1190.3	7	3	6877	6648.3
1286.0	221.2	7	3	6883	14925.8
1286.2	703.0	7	3	1366	3200.1
1285.4	863.0	7	3	6885	7645.2
1285.9	1314.7	7	3	6901	5794.6
1285.9	1321.7	7	3	6848	5899.9
1287.5	15.9	7	3	6887	4745.4
1289.0	884.4	7	3	1377	22222.7
1290.2	1098.4	7	3	6895	3724.2
1290.1	1183.7	7	3	6876	9694.8
1291.3	1894.0	7	3	20336	5496.7
1292.6	1976.7	7	3	20319	2942.9
1292.7	541.6	7	3	6932	6444.8
1292.7	867.5	7	3	18974	4517.5
1292.7	1405.6	7	3	11568	18372.5
1294.0	45.5	7	3	11550	23267.3
1294.4	1307.0	7	3	1390	6885.8
1294.3	1449.5	7	3	11563	5718.6
1296.0	579.6	7	3	6941	6139.4
1295.6	1296.8	7	3	1386	14279.3
1296.0	739.0	7	3	18977	23923.2
1297.4	36.0	7	3	6928	13285.1
1297.4	834.0	7	3	20339	3131.5
1297.6	1668.9	7	3	6938	12024.8
1298.4	239.0	7	3	6906	10293.8
1299.3	421.3	7	3	6950	3701.2
1299.9	1352.0	7	3	20334	6987.9
1298.0	1754.2	7	3	11580	20663.2
1302.0	373.1	7	3	6953	38897.2
1300.8	462.8	7	3	6945	5682.7
1301.8	1164.0	7	3	6959	21750.6
1301.4	1144.0	7	3	6937	15113.4
1301.7	1296.1	7	3	6975	4212.7
1303.2	804.1	7	3	6969	4330.2
1305.0	1708.2	7	3	6971	30711.3
1305.2	229.6	7	3	11586	5493.7
1304.1	511.7	7	3	6940	4926.0
1304.4	1947.4	7	3	21789	11335.4
1306.0	213.7	7	3	11585	6894.5
1305.5	1900.4	7	3	11595	3987.6
1307.5	856.1	7	3	11600	8298.4
1307.7	823.8	7	3	6992	6657.9
1309.5	256.6	7	3	6982	3089.4
1310.0	914.5	7	3	1404	6253.3
1308.2	1142.0	7	3	6987	26954.5
1309.3	1295.5	7	3	6975	8229.3
1309.4	1765.9	7	3	6981	11821.3
1310.6	576.7	7	3	11602	8945.8
1312.9	820.0	7	3	14433	22194.2
1312.9	835.7	7	3	7001	4687.6
1312.7	1580.1	7	3	7006	8357.9
1314.2	526.6	7	3	7017	9686.9
1315.7	535.6	7	3	14439	5046.3
1314.6	775.3	7	3	11614	3347.0
1314.6	788.4	7	3	6985	6198.2
1316.5	602.5	7	3	7012	5971.0
1317.0	1158.4	7	3	7005	17422.5
1317.8	1295.0	7	3	7019	19868.9
1319.4	860.8	7	3	20348	4720.9
1319.9	1191.8	7	3	7030	6860.9
1319.6	706.4	7	3	7025	29891.9
1322.1	535.4	7	3	14439	6208.8
1322.1	639.8	7	3	1415	9412.1
1323.0	910.9	7	3	1404	14612.4
1322.1	917.1	7	3	1404	29485.0
1321.9	1136.3	7	3	7013	5212.1
1321.4	1708.7	7	3	7024	9906.6
1322.3	1757.9	7	3	14434	8587.3
1323.9	831.1	7	3	11634	5513.8
1324.2	1197.6	7	3	1421	6902.0
1325.0	575.1	7	3	7031	7737.2
1324.9	923.6	7	3	1425	4819.4
1326.9	518.5	7	3	1403	7441.4
1326.6	1123.5	7	3	7045	11440.7
1326.5	1365.1	7	3	19010	12650.4
1330.3	793.6	7	3	1428	5271.2
1331.1	1358.1	7	3	19010	3680.6
1332.8	209.2	7	3	11652	13448.7
1332.0	503.1	7	3	7055	6583.0
1334.2	515.1	7	3	1434	10960.4
1334.7	1354.1	7	3	19017	8723.6
1334.1	1461.1	7	3	7061	13412.9
1335.9	1268.0	7	3	7062	7618.8
1336.8	1418.0	7	3	7094	30125.8
1337.5	233.6	7	3	7068	8354.9
1338.7	1114.4	7	3	1445	5277.1
1339.3	1411.0	7	3	20361	25854.8
1340.1	277.1	7	3	7066	10327.7
1340.4	560.8	7	3	7072	4809.0
1340.0	885.3	7	3	19031	5302.9
1340.9	909.0	7	3	1444	17282.2
1342.0	855.8	7	3	20359	9074.1
1342.4	1465.6	7	3	11660	4314.3
1343.6	755.8	7	3	11659	27799.7
1344.7	657.3	7	3	7091	9257.2
1345.2	693.0	7	3	7100	16486.4
1344.8	2014.9	7	3	11663	12542.8
1345.5	1911.4	7	3	11661	12512.9
1347.8	687.6	7	3	7100	9697.7
1349.1	553.1	7	3	7098	6400.5
1349.2	857.0	7	3	1448	7086.0
1349.9	934.8	7	3	7111	6250.3
1350.3	1129.1	7	3	7114	8349.8
1350.4	1884.0	7	3	11674	9763.1
1351.1	820.6	7	3	1450	11999.9
1352.3	782.2	7	3	11679	6031.2
1353.8	795.9	7	3	19030	6847.0
1356.9	695.5	7	3	11694	4535.4
1355.9	1356.8	7	3	19040	6558.1
1357.5	1334.8	7	3	11692	10136.1
1359.3	678.0	7	3	7126	11687.3
1358.8	937.0	7	3	11697	8453.6
1359.4	1364.0	7	3	19040	7038.5
1360.5	1377.0	7	3	1453	23225.9
1360.7	1644.1	7	3	11693	4218.5
1362.9	331.6	7	3	7140	30109.7
1364.7	1677.6	7	3	11706	4788.3
1365.0	713.0	7	3	7142	24092.6
1364.9	2036.8	7	3	21807	5434.3
1367.2	803.0	7	3	1457	8799.3
1366.5	1354.0	7	3	7148	5893.4
1369.5	2040.4	7	3	11719	15027.9
1371.3	813.6	7	3	1468	4950.9
1370.7	1802.2	7	3	7155	5536.3
1373.5	923.6	7	3	7167	3242.1
1373.7	356.1	7	3	11716	7718.0
1375.9	683.4	7	3	11722	4549.4
1376.4	899.8	7	3	1476	6499.3
1376.1	1364.8	7	3	7176	4806.5
1376.9	1936.1	7	3	11711	11729.4
1375.7	1986.5	7	3	22342	5290.0
1377.4	321.6	7	3	7161	9837.5
1376.9	327.6	7	3	7161	5772.2
1377.2	914.0	7	3	19045	38984.2
1378.0	1310.8	7	3	7159	6455.2
1379.2	1767.8	7	3	11718	9784.6
1380.2	1668.2	7	3	7173	6502.1
1379.9	1944.9	7	3	7186	8080.1
1382.0	885.9	7	3	19054	10492.1
1381.7	793.4	7	3	22344	5829.9
1382.0	901.2	7	3	1486	6348.5
1383.2	357.0	7	3	7192	6157.1
1382.7	495.1	7	3	7183	9338.2
1384.3	1138.8	7	3	7210	4722.6
1385.2	1310.1	7	3	7206	6034.0
1385.3	749.0	7	3	20377	16425.1
1386.6	786.6	7	3	7219	14448.1
1386.3	1539.7	7	3	7195	4854.9
1388.6	841.0	7	3	7200	24569.0
1388.1	1326.6	7	3	7231	6520.1
1388.5	1410.7	7	3	20381	7055.1
1389.2	326.0	7	3	7203	19896.3
1389.7	1478.6	7	3	7212	11415.1
1390.9	1658.2	7	3	7225	12083.3
1393.2	982.9	7	3	11753	5622.6
1392.7	1408.9	7	3	20381	4418.4
1393.0	351.4	7	3	7218	6115.8
1393.9	847.1	7	3	11771	7266.2
1394.1	1996.0	7	3	14509	15429.3
1395.0	838.0	7	3	1495	26288.1
1399.6	1120.8	7	3	11779	3490.0
1399.4	1939.0	7	3	11783	10962.6
1400.5	978.7	7	3	7265	7020.8
1401.0	1139.7	7	3	20385	26993.3
1399.7	1152.3	7	3	7282	4376.6
1401.8	1888.6	7	3	11787	6073.1
1403.4	358.9	7	3	7250	10186.2
1404.9	997.9	7	3	11792	13500.5
1405.1	723.8	7	3	11791	7905.5
1406.2	1042.3	7	3	7288	5112.4
1406.1	1513.3	7	3	7260	4637.6
1408.4	835.9	7	3	1507	6337.1
1407.9	1366.2	7	3	7298	13895.1
1410.8	1877.4	7	3	11800	3983.8
1412.0	1345.6	7	3	7317	3133.2
1412.5	873.0	7	3	7286	7204.1
1413.3	125.7	7	3	7309	13067.1
1414.5	1040.0	7	3	1509	20436.6
1415.7	1343.0	7	3	7317	15524.5
1417.4	128.9	7	3	7309	8995.5
1417.5	964.0	7	3	11806	4522.5
1417.9	455.2	7	3	11807	10497.4
1418.2	679.8	7	3	7324	5148.5
1418.5	1420.9	7	3	11812	7411.0
1418.3	1442.9	7	3	7346	9912.8
1419.1	1409.0	7	3	1518	25050.2
1418.7	1833.2	7	3	7338	5123.8
1420.6	934.5	7	3	7333	4048.1
1420.7	1137.8	7	3	20386	6253.7
1421.1	1595.4	7	3	11818	3776.3
1422.2	784.5	7	3	7345	4400.4
1422.4	893.9	7	3	7312	19999.4
1422.8	1093.8	7	3	7337	8285.8
1422.5	1347.1	7	3	7343	7421.7
1422.8	1547.8	7	3	7350	6464.1
1424.8	1157.3	7	3	7354	4547.1
1426.0	1825.4	7	3	11827	8779.3
1425.9	1647.5	7	3	7351	6302.7
1425.8	1842.0	7	3	20389	6733.3
1427.0	370.8	7	3	11825	12614.0
1427.2	421.3	7	3	11826	13854.6
1427.0	1404.2	7	3	7364	5361.7
1427.4	1540.6	7	3	7366	3708.0
1429.0	1033.9	7	3	7360	12571.4
1429.9	365.5	7	3	7367	11549.0
1431.4	508.9	7	3	11829	3794.2
1430.6	1336.6	7	3	7375	16279.8
1431.1	1901.6	7	3	7384	7829.9
1432.1	853.8	7	3	7378	8255.5
1434.6	340.7	7	3	11837	9816.5
1435.8	1150.9	7	3	21814	7455.3
1436.9	44.0	7	3	7391	6161.8
1437.0	635.7	7	3	1531	8083.5
1437.2	859.7	7	3	7403	13217.8
1437.5	1110.6	7	3	7395	4871.7
1437.6	484.2	7	3	7401	5702.8
1437.8	1535.0	7	3	11855	5023.8
1439.4	1517.5	7	3	7409	10928.6
1440.4	1886.4	7	3	11857	4796.0
1441.9	863.6	7	3	7403	6786.6
1442.0	111.4	7	3	11865	9058.5
1442.1	1046.5	7	3	7411	5295.6
1443.0	1503.2	7	3	7431	8229.7
1442.8	1523.2	7	3	11855	3750.2
1443.8	358.2	7	3	11863	6968.0
1444.9	365.6	7	3	11863	12412.5
1445.6	1608.7	7	3	7426	10373.5
1447.9	696.9	7	3	7437	3842.9
1447.8	1051.7	7	3	7411	6930.3
1448.0	1487.2	7	3	7434	8965.3
1450.0	104.5	7	3	11865	7417.5
1450.9	375.5	7	3	11884	15327.8
1450.8	443.0	7	3	7405	7653.8
1451.5	1360.0	7	3	7447	6243.1
1453.0	1848.2	7	3	20401	5286.7
1453.8	57.0	7	3	7449	9476.2
1453.3	1090.5	7	3	7452	16453.7
1454.0	1370.0	7	3	7462	25029.9
1453.7	1617.5	7	3	11877	5878.8
1455.4	613.3	7	3	7457	5107.1
1454.9	1004.9	7	3	7451	4722.9
1454.0	1377.4	7	3	7462	34511.8
1456.0	94.7	7	3	11887	11465.8
1456.0	885.7	7	3	7478	4264.7
1457.3	1117.7	7	3	7482	4641.2
1459.4	1032.2	7	3	1542	20601.1
1462.0	997.2	7	3	7499	12150.0
1461.4	1371.0	7	3	7496	6584.5
1461.9	1875.2	7	3	7473	5999.0
1462.4	771.7	7	3	7488	4919.8
1463.0	1042.9	7	3	7508	18274.8
1461.1	1365.6	7	3	7483	13472.8
1463.0	1476.0	7	3	11895	3768.0
1464.0	287.5	7	3	7503	10226.9
1465.2	403.4	7	3	7523	5505.0
1466.0	954.1	7	3	11907	7359.2
1466.9	801.3	7	3	7512	9007.7
1467.5	1001.0	7	3	7499	5598.7
1468.1	1589.2	7	3	21819	2872.5
1471.2	431.9	7	3	7506	13939.5
1474.4	947.4	7	3	11906	12778.3
1473.9	1020.2	7	3	1550	3658.6
1476.4	386.7	7	3	11922	15983.1
1476.3	1088.8	7	3	7536	4897.7
1476.8	1305.1	7	3	7544	8848.9
1477.1	1337.3	7	3	7545	9567.7
1478.5	883.4	7	3	7551	8201.0
1480.0	1001.0	7	3	1559	6470.8
1479.7	948.9	7	3	7565	4824.6
1480.7	1381.1	7	3	7549	7148.9
1482.6	398.2	7	3	7555	7560.5
1481.9	789.5	7	3	7556	4973.4
1483.3	778.0	7	3	7581	9108.8
1483.2	905.4	7	3	11934	16688.4
1484.9	876.0	7	3	7587	11900.4
1484.5	1092.5	7	3	7576	4676.3
1486.8	1965.6	7	3	11940	5691.1
1487.6	1114.4	7	3	7562	7004.9
1489.5	1324.8	7	3	20404	6213.3
1490.5	791.2	7	3	7585	7200.2
1490.2	1745.6	7	3	11950	7246.6
1491.5	1002.3	7	3	7592	8981.4
1493.3	379.3	7	3	7584	6002.5
1493.1	537.8	7	3	11961	5879.0
1493.5	732.4	7	3	7601	5947.1
1496.1	29.5	7	3	7608	3335.2
1498.4	136.1	7	3	11974	11452.9
1498.1	521.0	7	3	1565	4634.1
1498.3	1433.1	7	3	11976	12259.7
1499.8	829.0	7	3	7615	14593.8
1499.2	952.6	7	3	11963	6519.2
1500.7	686.2	7	3	7617	8533.0
1500.5	1583.0	7	3	11973	12485.9
1501.3	146.5	7	3	11974	14785.6
1501.4	1376.4	7	3	1571	10926.2
1501.6	974.9	7	3	7616	4189.8
1502.0	1993.6	7	3	11980	7158.3
1503.6	138.6	7	3	11974	6944.3
1505.0	1828.9	7	3	11984	13347.0
1505.9	112.0	7	3	12001	11003.4
1506.3	1241.0	7	3	7640	20756.9
1507.6	1295.9	7	3	7646	5984.3
1509.4	36.4	7	3	12009	10524.6
1512.0	1414.7	7	3	7649	16277.2
1511.8	401.0	7	3	12011	9104.7
1512.3	1392.3	7	3	7654	9753.8
1513.1	1502.3	7	3	7667	5061.9
1512.3	1554.2	7	3	7650	28728.0
1514.2	32.8	7	3	12009	13922.0
1513.8	1209.7	7	3	7653	41798.6
1516.3	1240.3	7	3	1579	7530.1
1519.7	763.0	7	3	19068	8788.4
1518.9	1529.5	7	3	7674	11680.1
1519.8	1466.6	7	3	7678	5195.9
1522.5	117.0	7	3	7679	8440.8
1521.6	727.1	7	3	7675	25060.9
1522.6	2015.2	7	3	20410	6206.7
1525.0	1269.4	7	3	7695	14293.3
1524.8	458.9	7	3	7702	9941.1
1526.6	418.9	7	3	7684	5250.3
1527.3	373.5	7	3	7693	10042.2
1527.3	1077.5	7	3	7676	5502.6
1527.7	434.5	7	3	7701	9438.8
1528.8	1847.0	7	3	12041	17207.3
1531.4	357.2	7	3	1584	6494.2
1530.9	385.5	7	3	7694	13373.2
1531.1	157.0	7	3	12049	14394.5
1531.8	1236.9	7	3	7712	5902.1
1533.1	925.0	7	3	7718	8743.8
1533.1	959.4	7	3	12054	8695.5
1535.5	898.6	7	3	12050	5009.5
1534.0	1477.4	7	3	12047	18877.3
1534.1	1515.8	7	3	7710	22482.1
1535.1	1606.6	7	3	7700	5686.5
1536.9	1621.7	7	3	7716	7966.7
1539.0	1058.0	7	3	12059	29184.5
1539.4	722.1	7	3	7717	4256.7
1539.0	1221.2	7	3	7725	3766.3
1542.3	568.1	7	3	7727	5959.1
1544.7	603.1	7	3	12073	8878.4
1545.1	874.0	7	3	7748	9732.8
1544.4	942.6	7	3	12063	11072.3
1546.9	133.9	7	3	12068	7781.4
1547.8	2008.0	7	3	12066	7234.9
1548.5	607.3	7	3	12073	14900.4
1550.5	1073.3	7	3	7745	5483.7
1552.4	916.7	7	3	12083	19656.7
1553.2	1214.0	7	3	7763	4684.2
1556.7	387.7	7	3	12090	6697.4
1555.9	742.2	7	3	12086	8520.0
1557.4	116.4	7	3	7762	6078.7
1558.3	595.2	7	3	1597	30033.2
1558.9	1216.6	7	3	7763	4484.1
1561.0	1119.3	7	3	20416	9233.2
1560.9	1494.2	7	3	7777	7127.4
1562.4	973.3	7	3	7780	6863.8
1563.4	1406.1	7	3	12107	5191.1
1566.6	975.1	7	3	7780	3592.6
1567.6	1113.5	7	3	7788	6434.5
1568.1	1842.5	7	3	12116	4480.0
1572.6	1274.7	7	3	7809	6312.2
1574.4	1859.7	7	3	7801	12987.8
1575.9	1090.2	7	3	12126	5476.0
1577.5	1466.2	7	3	7807	10711.1
1579.7	2041.6	7	3	12131	5820.2
1579.7	1807.4	7	3	12128	7300.1
1581.0	1817.0	7	3	12135	3429.2
1585.9	988.8	7	3	7813	27747.1
1587.0	1727.2	7	3	12144	13231.8
1588.1	530.4	7	3	7827	10040.7
1588.2	1414.0	7	3	7818	15329.4
1589.5	1105.1	7	3	7836	4812.1
1589.6	1485.6	7	3	1610	8426.9
1590.0	1085.6	7	3	12150	8839.6
1591.5	1855.4	7	3	12151	10330.2
1592.1	105.4	7	3	12149	4347.5
1592.2	1894.2	7	3	12152	4565.8
1592.9	1834.8	7	3	12158	7507.4
1596.0	1435.1	7	3	7855	6605.4
1597.0	1717.3	7	3	7841	4406.1
1598.0	1363.5	7	3	7854	10452.6
1600.2	524.0	7	3	7853	10262.2
1603.0	1465.8	7	3	7856	22990.8
1604.2	1842.8	7	3	12178	11445.8
1603.8	1870.2	7	3	12175	9492.1
1605.4	902.8	7	3	7883	13253.0
1604.6	1347.2	7	3	7880	3643.2
1608.2	1762.0	7	3	7891	9660.2
1609.1	1801.7	7	3	7896	10747.2
1609.8	1267.4	7	3	12187	4397.3
1613.3	1807.9	7	3	7896	12502.4
1613.8	1706.1	7	3	7915	9882.7
1615.0	189.9	7	3	12210	8281.1
1616.2	1467.2	7	3	7920	6620.0
1616.4	1604.9	7	3	7921	10469.6
1618.3	237.3	7	3	7933	8879.2
1618.3	1766.6	7	3	12212	3717.0
1618.2	15.6	7	3	12218	6017.2
1619.5	1628.2	7	3	12211	7881.3
1622.3	262.3	7	3	12220	7530.3
1625.0	1699.7	7	3	7941	12060.7
1625.0	101.2	7	3	12200	5718.8
1630.5	291.3	7	3	21832	8292.6
1631.1	93.6	7	3	12235	4745.0
1630.7	133.0	7	3	12247	6274.8
1631.2	1347.5	7	3	7936	3166.6
1632.7	936.5	7	3	12253	11361.3
1633.2	109.4	7	3	7955	7131.7
1636.8	1671.0	7	3	7967	13176.4
1641.7	1090.5	7	3	7969	5846.0
1643.4	811.5	7	3	7980	9892.0
1643.1	1488.8	7	3	7989	5343.5
1645.4	1514.9	7	3	12279	7663.6
1646.9	876.7	7	3	7993	6473.4
1646.6	1691.7	7	3	7994	3136.5
1648.9	157.1	7	3	12292	9262.8
1648.2	200.4	7	3	7977	17542.5
1649.0	591.1	7	3	7983	4941.1
1650.3	809.7	7	3	8005	8711.0
1651.0	1519.1	7	3	8003	6799.6
1652.5	248.0	7	3	8010	15364.7
1654.7	1689.6	7	3	12320	5738.0
1654.4	1938.4	7	3	12284	8447.0
1656.0	2010.0	7	3	21846	15216.1
1657.0	609.6	7	3	12301	5293.0
1657.7	1809.6	7	3	12316	5328.7
1660.3	1395.0	7	3	20447	15222.9
1662.4	895.7	7	3	8036	23176.5
1662.4	849.0	7	3	8031	17370.2
1663.1	1182.8	7	3	8033	11618.7
1666.0	360.1	7	3	8044	12273.8
1664.9	861.1	7	3	8050	12174.9
1665.4	1765.5	7	3	12342	12914.2
1664.6	1936.8	7	3	8041	17469.8
1666.1	1659.9	7	3	8029	10099.2
1666.0	1513.3	7	3	8025	13317.2
1667.0	1719.0	7	3	12348	12165.0
1668.3	303.0	7	3	12352	9437.6
1667.0	1691.5	7	3	12361	14814.1
1668.6	782.8	7	3	8045	5004.9
1668.8	1187.7	7	3	8061	8479.2
1671.8	668.9	7	3	12354	6376.9
1675.4	1785.4	7	3	14716	16724.0
1675.8	1699.3	7	3	12384	7165.9
1677.8	675.6	7	3	12387	9381.6
1678.8	52.3	7	3	12371	7953.2
1679.5	1379.4	7	3	8077	6609.3
1681.0	398.0	7	3	12381	4301.3
1681.6	1841.0	7	3	21856	5259.2
1682.5	1910.3	7	3	12380	11885.0
1683.2	404.5	7	3	12381	8978.8
1686.0	1803.0	7	3	12399	8918.6
1689.0	633.1	7	3	12413	12395.6
1689.0	886.5	7	3	12410	26846.2
1689.7	829.0	7	3	8100	4939.4
1692.1	1567.9	7	3	8116	9973.5
1691.9	1927.7	7	3	12427	9437.1
1693.5	1699.8	7	3	12435	5412.6
1695.0	248.2	7	3	12432	8632.2
1695.2	904.4	7	3	12430	4136.7
1696.8	285.3	7	3	12417	7300.6
1696.8	781.3	7	3	8107	5644.0
1698.4	1171.3	7	3	8126	7314.6
1697.8	1751.3	7	3	8127	6771.7
1702.1	731.0	7	3	8128	24833.6
1702.8	1566.9	7	3	8116	12868.1
1702.9	822.5	7	3	12443	5819.1
1703.3	1112.0	7	3	8142	29939.7
1703.4	1154.1	7	3	8120	7154.3
1703.3	1548.5	7	3	8138	7302.7
1704.6	329.1	7	3	12442	11718.1
1704.2	685.2	7	3	8149	7524.9
1704.4	1098.1	7	3	8129	6038.2
1703.7	1732.8	7	3	12448	10822.8
1704.5	901.1	7	3	12452	6469.4
1706.0	1139.6	7	3	8147	7153.7
1706.7	1712.7	7	3	12453	6623.2
1707.9	1229.1	7	3	12465	12120.9
1709.6	745.0	7	3	14743	5370.4
1708.8	874.2	7	3	12471	6650.0
1711.5	1224.4	7	3	12465	6275.9
1712.1	1313.0	7	3	8152	5832.7
1713.2	1540.9	7	3	12474	4624.8
1713.8	435.0	7	3	8168	6162.1
1714.8	1145.1	7	3	20477	8120.6
1714.7	1893.0	7	3	20471	4393.1
1715.6	1546.7	7	3	12475	5854.4
1716.4	95.3	7	3	12481	27162.0
1717.4	362.6	7	3	12477	4778.7
1716.4	770.0	7	3	14752	17088.0
1719.0	1074.6	7	3	8183	5288.3
1721.7	1221.2	7	3	8188	5660.8
1721.6	225.6	7	3	8198	5775.4
1723.0	929.6	7	3	12480	18714.5
1722.7	657.2	7	3	8194	7969.6
1726.0	848.2	7	3	12498	5712.9
1726.3	627.4	7	3	8200	13574.3
1727.6	224.4	7	3	8198	6977.4
1727.0	716.5	7	3	8203	9217.8
1729.1	644.5	7	3	8201	12007.5
1730.5	69.5	7	3	12500	11617.8
1731.5	1261.7	7	3	8211	14153.3
1730.7	1558.3	7	3	8192	10044.6
1732.1	633.0	7	3	8221	4358.4
1733.0	1868.6	7	3	12514	8908.2
1733.6	1256.3	7	3	8211	18590.0
1735.6	575.8	7	3	12521	4754.4
1736.0	1554.2	7	3	19103	13619.8
1736.1	570.3	7	3	12521	18542.8
1739.2	629.8	7	3	12538	8052.5
1740.0	785.2	7	3	8229	7054.6
1741.7	331.2	7	3	8253	10534.1
1740.5	343.9	7	3	8220	12273.6
1741.3	1252.0	7	3	8262	4999.8
1741.6	900.3	7	3	8243	6693.1
1741.8	1015.3	7	3	8261	3532.2
1743.2	1089.5	7	3	8255	6278.6
1744.5	1040.5	7	3	12555	12485.1
1744.3	1141.9	7	3	8260	6197.7
1744.3	1885.4	7	3	12547	5836.8
1746.0	723.1	7	3	12545	18467.7
1745.4	1110.7	7	3	8259	7891.8
1749.0	653.1	7	3	12573	9402.7
1748.0	1297.8	7	3	14801	8153.8
1748.0	1280.6	7	3	12556	12682.0
1750.3	450.6	7	3	8273	5998.3
1750.0	1096.8	7	3	8272	4916.8
1752.3	339.8	7	3	12580	10692.7
1752.5	1088.7	7	3	8278	6478.8
1753.3	44.1	7	3	12583	7388.4
1753.0	1479.7	7	3	12568	10312.7
1754.0	467.6	7	3	8280	16513.2
1755.0	106.2	7	3	12579	6644.1
1754.6	1641.9	7	3	1669	8169.0
1755.4	1777.2	7	3	20535	8059.9
1756.7	732.3	7	3	8286	8114.8
1756.7	742.1	7	3	8286	6304.2
1758.6	321.4	7	3	8303	8603.0
1758.4	1435.4	7	3	8283	5223.2
1759.2	1298.6	7	3	8304	3689.6
1762.3	1441.1	7	3	8318	12194.8
1763.0	720.9	7	3	8309	13181.6
1765.0	656.2	7	3	12601	12016.7
1764.1	696.0	7	3	8298	4358.0
1766.0	804.7	7	3	8306	39364.8
1765.5	1983.8	7	3	12606	7561.4
1766.1	1461.7	7	3	8291	9652.8
1770.0	362.9	7	3	12617	6958.5
1769.3	624.1	7	3	8307	9165.2
1770.2	563.2	7	3	12623	7913.7
1770.3	843.4	7	3	19112	33060.8
1769.8	1323.0	7	3	12624	5853.4
1770.0	1757.1	7	3	12610	35027.4
1771.7	1057.0	7	3	8315	5463.6
1772.8	597.7	7	3	12633	15092.9
1773.3	860.0	7	3	20558	6543.0
1774.4	1960.8	7	3	12640	5637.6
1775.7	1440.2	7	3	12638	3975.6
1778.0	726.4	7	3	1675	8493.0
1777.7	847.5	7	3	8334	4745.4
1777.2	1418.7	7	3	8342	17315.8
1776.9	2004.5	7	3	12636	7031.2
1777.0	745.9	7	3	8325	14961.5
1779.4	1755.7	7	3	8336	5733.1
1780.5	503.9	7	3	8347	7894.4
1780.3	800.8	7	3	20567	5538.9
1780.0	1487.0	7	3	8337	5636.2
1782.6	873.3	7	3	8346	7508.9
1782.5	1434.2	7	3	12638	4127.4
1783.3	916.8	7	3	12642	6507.9
1783.6	819.1	7	3	8340	20995.9
1785.1	559.4	7	3	8349	15781.6
1785.6	332.6	7	3	12637	4554.8
1788.0	371.0	7	3	8366	11554.4
1788.5	790.3	7	3	20574	12508.1
1789.7	1416.3	7	3	8370	7082.9
1791.0	1871.1	7	3	21932	9213.2
1790.6	537.5	7	3	12670	5731.6
1791.0	545.0	7	3	12670	6612.5
1790.8	1027.4	7	3	8368	5777.0
1790.7	1540.5	7	3	1677	10171.3
1792.0	1791.9	7	3	8376	12206.3
1791.7	1897.3	7	3	8371	15068.5
1794.9	1389.0	7	3	12704	9520.5
1796.7	3.9	7	3	12694	6513.3
1800.5	528.4	7	3	8397	10799.8
1800.3	860.7	7	3	8378	8302.8
1801.3	1021.7	7	3	8386	5966.5
1800.8	1843.1	7	3	20622	17665.1
1802.9	1354.8	7	3	12703	6450.5
1805.2	2037.0	7	3	12734	6002.2
1806.3	1393.4	7	3	8411	12679.7
1806.7	247.1	7	3	12731	8915.7
1808.1	1276.0	7	3	12743	10310.6
1810.0	215.8	7	3	12750	15834.3
1810.2	894.3	7	3	8417	9738.3
1812.0	388.5	7	3	12757	8555.5
1811.1	1423.0	7	3	12727	7453.9
1812.4	1174.6	7	3	12759	18209.4
1813.0	1493.2	7	3	8427	14760.6
1813.7	117.0	7	3	12770	6773.5
1815.0	680.6	7	3	20644	44288.3
1816.0	513.2	7	3	12765	11934.1
1815.4	525.0	7	3	12753	4165.3
1814.7	650.2	7	3	20646	8073.9
1814.6	739.8	7	3	22409	3255.0
1816.3	432.4	7	3	8441	6854.2
1816.3	1403.6	7	3	12744	3802.1
1816.7	792.5	7	3	22514	13660.8
1818.7	971.4	7	3	8435	6479.4
1817.9	1319.6	7	3	8444	11997.8
1818.4	1734.0	7	3	12772	5037.4
1819.5	141.7	7	3	8439	4823.5
1819.4	1503.0	7	3	12794	8135.9
1820.6	630.4	7	3	12802	11896.9
1820.3	1769.1	7	3	12782	7252.9
1821.3	1004.5	7	3	8455	5464.8
1821.0	1160.1	7	3	8470	40762.4
1827.6	717.0	7	3	8480	19145.5
1827.9	793.4	7	3	1686	9908.1
1829.9	757.0	7	3	8484	9417.5
1831.3	1816.3	7	3	20712	3955.2
1832.4	395.7	7	3	12843	7247.6
1833.0	1864.3	7	3	20692	6929.4
1832.8	1891.1	7	3	12852	10295.1
1833.8	525.2	7	3	8485	9420.7
1834.4	1849.4	7	3	20673	6494.5
1835.3	1311.7	7	3	12845	4856.3
1838.5	912.4	7	3	20682	13650.2
1838.3	937.3	7	3	8493	6880.4
1841.3	408.7	7	3	12813	3764.0
1843.3	629.5	7	3	8513	7870.0
1843.2	1243.6	7	3	12872	6620.5
1845.2	642.4	7	3	12896	10424.5
1845.9	850.6	7	3	8522	4803.2
1847.5	669.7	7	3	8514	15460.4
1847.7	1185.5	7	3	12892	4851.2
1848.1	1260.8	7	3	12882	12121.5
1848.3	1746.9	7	3	15714	6519.9
1850.3	1739.0	7	3	21977	8925.9
1852.0	2001.8	7	3	12905	15400.6
1851.8	1759.4	7	3	12914	8272.9
1851.9	1966.7	7	3	12921	7390.4
1854.0	28.9	7	3	20751	11193.6
1853.2	1338.9	7	3	12911	5077.4
1852.7	1823.0	7	3	20714	9406.8
1856.2	19.5	7	3	12923	7100.1
1856.1	925.0	7	3	8542	13258.7
1855.7	960.2	7	3	8539	4166.0
1856.1	1877.2	7	3	20741	4661.5
1857.6	1963.3	7	3	12921	15051.5
1858.1	150.3	7	3	20745	6075.2
1860.3	1579.7	7	3	12919	4067.0
1862.0	688.0	7	3	12932	10374.3
1860.7	1351.0	7	3	8554	12989.2
1861.9	1853.5	7	3	12943	6301.8
1863.2	323.4	7	3	12960	6327.8
1862.8	797.8	7	3	8564	8767.7
1863.7	1559.0	7	3	12956	10052.3
1864.3	160.9	7	3	8572	9763.0
1863.3	898.9	7	3	20732	12173.1
1864.0	967.0	7	3	12953	22954.9
1865.8	793.6	7	3	8564	2594.1
1866.0	101.6	7	3	12958	5260.3
1865.7	674.8	7	3	12939	4452.2
1866.6	1190.4	7	3	8579	23474.8
1867.1	1179.0	7	3	8578	5147.0
1868.4	13.3	7	3	12976	10348.9
1868.4	1576.8	7	3	8574	6888.6
1869.8	1684.5	7	3	12967	14748.8
1870.3	155.0	7	3	20745	6184.6
1870.2	827.8	7	3	12965	8756.8
1870.0	1019.8	7	3	8573	7050.4
1870.7	1647.4	7	3	8588	6777.4
1871.5	875.9	7	3	22424	11680.8
1872.0	1154.0	7	3	12966	7119.5
1874.0	1353.5	7	3	8596	12471.9
1875.0	694.5	7	3	20786	7488.0
1873.8	1571.5	7	3	12996	11649.3
1874.1	1616.2	7	3	8599	6419.7
1876.9	1807.5	7	3	22006	12051.2
1879.0	1591.3	7	3	12983	11490.5
1878.3	1638.9	7	3	8607	16473.2
1881.0	1190.4	7	3	13007	4283.1
1883.0	1831.0	7	3	20777	24945.5
1884.9	335.9	7	3	13021	10457.9
1884.1	1700.1	7	3	8625	3884.0
1884.6	1425.3	7	3	8623	4893.6
1884.9	1685.7	7	3	8630	4648.4
1885.5	787.3	7	3	22011	5554.7
1887.0	140.8	7	3	8626	13524.8
1887.7	123.6	7	3	13071	5045.5
1888.3	166.4	7	3	8619	6204.0
1889.0	437.9	7	3	13012	16531.6
1891.0	758.5	7	3	8637	4750.1
1892.0	811.7	7	3	8621	8288.8
1890.8	875.1	7	3	19157	4943.9
1892.0	1929.4	7	3	13038	8486.6
1894.1	903.4	7	3	8639	4211.6
1894.5	1907.0	7	3	13037	3534.9
1895.6	669.6	7	3	8659	6478.6
1895.1	1176.3	7	3	8640	6652.8
1897.0	895.0	7	3	19163	6258.8
1898.0	1716.9	7	3	14999	10150.4
1897.6	1011.7	7	3	13062	6105.1
1899.5	688.0	7	3	13075	6652.0
1898.8	1692.4	7	3	8656	9268.1
1898.8	1790.3	7	3	13077	10998.6
1900.4	496.4	7	3	8657	3271.8
1900.1	1433.6	7	3	13070	12167.9
1902.0	963.7	7	3	8663	24918.6
1902.7	1423.2	7	3	13089	16313.1
1901.6	1469.6	7	3	8660	8892.9
1903.1	158.3	7	3	8662	9238.5
1903.3	523.7	7	3	8671	4995.7
1904.7	488.3	7	3	13096	7934.2
1906.8	1662.4	7	3	13085	7812.2
1906.0	1747.5	7	3	20839	4705.2
1906.7	510.6	7	3	8667	4155.5
1907.8	5.0	7	3	8679	7906.7
1907.9	519.2	7	3	8671	8533.7
1909.0	938.0	7	3	20846	16801.2
1907.6	1810.0	7	3	8669	26362.6
1910.0	1672.9	7	3	15010	13974.1
1909.8	1058.5	7	3	13098	11662.8
1909.8	1965.4	7	3	13099	5984.0
1910.6	1822.9	7	3	8685	12937.2
1912.0	1169.4	7	3	13110	6386.9
1912.2	1410.2	7	3	8686	3554.7
1914.4	586.9	7	3	13114	8869.5
1914.6	602.8	7	3	13119	9758.1
1913.9	781.8	7	3	8680	3794.0
1913.9	889.5	7	3	20886	6964.7
1914.0	1759.7	7	3	8687	3634.6
1913.5	1784.0	7	3	20850	13494.8
1914.8	1368.3	7	3	8698	8460.1
1915.5	1924.0	7	3	13120	16063.6
1915.6	750.0	7	3	20842	24440.8
1915.9	1398.0	7	3	8701	16248.9
1916.7	345.7	7	3	13105	4336.5
1919.2	778.4	7	3	20890	7109.7
1919.8	899.2	7	3	20887	10683.7
1918.4	953.8	7	3	20881	4126.3
1918.5	1746.6	7	3	20892	8111.0
1919.4	1171.5	7	3	8703	19405.1
1920.9	22.8	7	3	13137	8175.1
1921.7	1047.0	7	3	8709	13802.3
1923.0	923.1	7	3	8715	9111.4
1921.3	935.5	7	3	8710	13896.1
1926.0	1823.2	7	3	22044	7320.7
1926.5	1918.9	7	3	13175	6709.5
1926.5	1794.2	7	3	20903	16465.7
1928.5	1286.5	7	3	13163	9140.7
1929.5	812.5	7	3	20914	8238.0
1931.9	1359.6	7	3	15037	5708.2
1933.6	935.4	7	3	8740	7766.5
1934.4	1890.6	7	3	22074	6929.5
1935.3	669.0	7	3	8742	5639.6
1935.6	620.0	7	3	13183	9971.3
1937.2	607.2	7	3	13182	5422.4
1938.0	1777.6	7	3	20934	11971.8
1939.7	799.4	7	3	13201	4117.5
1938.9	1410.6	7	3	13211	7160.3
1940.3	456.3	7	3	8757	4742.8
1940.4	27.4	7	3	13180	7716.3
1940.6	1136.7	7	3	13205	6428.5
1941.2	1862.4	7	3	20952	3615.3
1942.3	36.0	7	3	13206	12847.9
1943.8	947.7	7	3	8769	12430.6
1946.9	38.6	7	3	13206	9739.1
1947.0	851.1	7	3	8749	5258.2
1946.7	1828.8	7	3	22083	4256.5
1948.3	723.7	7	3	13229	9314.2
1948.5	1000.6	7	3	8778	4935.9
1948.0	1579.1	7	3	13237	3876.1
1949.9	698.7	7	3	8776	5382.5
1949.5	713.7	7	3	8784	9312.9
1948.2	962.5	7	3	8777	5279.4
1948.1	1198.4	7	3	8775	11023.1
1950.0	796.7	7	3	8774	8431.9
1951.0	1542.1	7	3	8788	19270.5
1950.2	1842.6	7	3	22086	3307.5
1952.1	1565.8	7	3	8789	3528.3
1953.0	1034.0	7	3	8787	9675.9
1953.7	845.3	7	3	13246	12006.1
1953.7	1064.7	7	3	8780	18642.7
1954.2	1558.3	7	3	13251	5188.1
1954.3	1833.5	7	3	20949	4004.1
1955.6	998.8	7	3	13263	3645.4
1958.0	1493.8	7	3	13277	9770.0
1957.8	437.6	7	3	13256	4913.5
1958.4	927.1	7	3	13275	6917.8
1959.1	872.5	7	3	8799	2727.6
1960.0	633.2	7	3	13282	5552.4
1961.8	1776.2	7	3	20956	9291.8
1962.0	459.6	7	3	8817	10968.3
1964.1	805.2	7	3	8813	5855.9
1963.7	1815.0	7	3	22090	4316.2
1964.7	1997.9	7	3	13308	7251.4
1964.9	1798.0	7	3	20976	7763.0
1965.8	1113.3	7	3	20966	5790.0
1967.7	1019.7	7	3	13306	9089.1
1967.9	1702.7	7	3	13304	4220.9
1968.8	256.4	7	3	13310	5224.1
1969.5	1823.0	7	3	22089	9440.9
1969.4	1838.2	7	3	20958	11432.5
1970.9	1467.5	7	3	13309	4731.5
1971.5	1821.0	7	3	22089	3747.6
1972.4	1487.6	7	3	13302	8372.6
1971.6	1994.9	7	3	13308	7828.5
1974.5	180.1	7	3	13318	6434.0
1977.0	1058.0	7	3	13346	6298.4
1979.8	1139.5	7	3	13340	10432.4
1979.8	1736.8	7	3	20991	6608.6
1980.9	202.7	7	3	13349	12564.9
1983.6	1093.0	7	3	8853	27509.4
1983.2	1513.8	7	3	13356	5979.7
1984.8	195.4	7	3	13359	8632.6
1984.3	641.1	7	3	13357	4942.7
1984.6	1544.8	7	3	13331	6120.1
1985.9	214.0	7	3	8865	5644.9
1985.5	1812.9	7	3	20996	5206.7
1987.4	1918.3	7	3	13369	17783.4
1988.6	1840.3	7	3	21001	7792.6
1990.7	48.6	7	3	13352	7530.8
1991.5	826.2	7	3	8842	8183.3
1991.5	1723.3	7	3	8864	4993.3
1992.3	846.6	7	3	8872	3921.2
1992.9	1850.2	7	3	8866	13799.9
1993.9	1138.0	7	3	8867	6960.8
1995.5	1248.4	7	3	13405	5630.9
1995.9	1897.0	7	3	13379	7288.9
1996.5	1480.4	7	3	13384	15069.8
1995.9	1795.8	7	3	21019	6972.4
1998.8	189.8	7	3	13380	6879.7
2001.2	390.2	7	3	13395	6718.9
2000.9	1824.7	7	3	22109	2910.0
2002.2	1683.0	7	3	8875	7565.6
2005.1	53.8	7	3	13400	8762.4
2005.2	1240.2	7	3	13401	3459.6
2006.9	1192.2	7	3	8891	6812.6
2008.2	1186.7	7	3	8891	9265.5
2009.8	699.9	7	3	8899	5860.6
2011.4	853.0	7	3	8896	15111.9
2013.0	645.4	7	3	13415	10094.3
2014.1	1100.2	7	3	8908	6124.2
2014.4	1705.5	7	3	13433	4352.8
2016.4	1763.3	7	3	13442	6031.2
2018.6	1558.9	7	3	22126	5385.4
2019.4	1030.5	7	3	8924	10102.8
2018.7	1857.2	7	3	21050	5979.0
2020.7	1082.9	7	3	13455	9485.2
2021.9	844.4	7	3	8918	3475.8
2022.5	1434.9	7	3	13452	9925.6
2022.6	1918.5	7	3	13445	5324.8
2024.6	1553.7	7	3	8927	3582.2
2024.8	986.1	7	3	8914	6591.9
2026.7	240.6	7	3	13465	14652.8
2027.3	1018.1	7	3	8929	4843.6
2029.6	1855.5	7	3	13474	6328.3
2031.7	1915.1	7	3	13483	12986.9
2034.1	1556.0	7	3	13488	33506.3
2035.7	1753.0	7	3	22144	5220.3
2035.8	1909.4	7	3	13494	7994.6
2037.7	1265.8	7	3	13510	5821.0
2038.3	1205.9	7	3	13501	9455.5
2040.0	1093.7	7	3	8947	10274.0
2040.3	1720.1	7	3	13513	11087.2
2039.9	1851.7	7	3	13520	8077.5
2040.9	1303.0	7	3	13527	13657.1
2041.7	1703.7	7	3	13512	10671.2
2044.0	1449.3	7	3	22146	43593.0
2043.1	1883.0	7	3	8945	4886.0
207.0	784.2	7	3	19370	36190.2
380.8	1424.0	7	3	17783	33439.5
130.7	1059.7	7	3	55	14532.7
144.1	878.9	7	3	19332	13182.2
208.6	1002.7	7	3	2501	27942.4
212.5	619.1	7	3	2504	12154.3
311.9	969.0	7	3	3185	21871.4
331.9	468.3	7	3	3341	25872.1
391.5	459.7	7	3	3597	9152.2
430.7	1180.9	7	3	3815	16060.5
581.4	936.0	7	3	425	17730.1
607.1	611.3	7	3	10458	13153.2
877.3	1020.2	7	3	5378	14264.1
881.2	1014.5	7	3	5378	11305.3
936.7	815.4	7	3	19827	22066.8
957.6	710.5	7	3	18066	16777.3
958.8	1064.3	7	3	5648	14817.7
1004.9	746.7	7	3	18199	24503.7
1042.0	680.6	7	3	18297	12580.7
1089.8	1445.9	7	3	18436	14594.5
1098.0	813.6	7	3	21304	24550.4
1112.5	1293.5	7	3	18529	14276.1
8.6	1377.9	7	3	8992	17577.2
20.2	1931.2	7	3	9016	16152.3
52.7	1051.1	7	3	22153	15649.4
63.4	371.8	7	3	1865	10052.4
88.7	1142.5	7	3	17533	9326.6
121.7	676.7	7	3	13639	11411.8
126.9	381.4	7	3	2121	6432.8
134.0	944.0	7	3	2124	36382.7
137.1	432.5	7	3	2196	18424.3
139.0	1024.6	7	3	9338	11369.2
141.9	998.0	7	3	2195	7878.1
148.0	378.8	7	3	9345	15258.4
153.9	782.8	7	3	13654	14694.0
173.8	1015.1	7	3	9424	7361.0
190.2	623.0	7	3	19354	11988.9
192.1	837.6	7	3	19364	9764.7
194.0	1288.8	7	3	13684	7959.2
196.8	226.6	7	3	9465	15008.5
197.8	612.3	7	3	2456	15758.9
205.5	1468.9	7	3	9508	15581.4
207.5	799.4	7	3	9506	9073.6
213.8	804.2	7	3	9506	11733.0
214.6	1052.1	7	3	13694	5198.6
216.4	678.6	7	3	19380	8474.1
221.3	409.1	7	3	9554	8805.0
223.3	889.7	7	3	17571	10669.9
232.0	1088.9	7	3	13712	20181.3
245.7	265.6	7	3	19420	8174.2
260.0	337.0	7	3	2914	7678.9
266.5	558.6	7	3	19455	4305.5
275.0	984.4	7	3	13746	7931.9
281.8	1922.0	7	3	13760	5541.9
286.0	915.6	7	3	17631	4829.3
290.2	620.5	7	3	3034	12096.5
294.2	745.7	7	3	3044	10164.7
296.2	793.4	7	3	13773	11788.8
301.0	950.7	7	3	19508	11157.1
299.9	921.6	7	3	3119	13894.9
302.6	412.7	7	3	3125	11697.2
303.4	545.7	7	3	19521	7388.5
308.2	496.2	7	3	19528	10209.4
310.0	1086.2	7	3	9794	8012.6
312.1	2040.3	7	3	3181	12649.2
317.0	875.8	7	3	17681	10814.1
319.0	1330.9	7	3	3249	9516.3
338.8	1115.9	7	3	9891	10402.1
343.6	460.6	7	3	19620	17284.6
348.7	1176.8	7	3	13819	8417.2
358.4	899.7	7	3	13836	11538.0
358.2	919.0	7	3	17735	6024.2
364.5	450.3	7	3	17762	22150.9
381.7	374.1	7	3	9996	10304.5
383.6	454.2	7	3	3597	8241.5
389.2	730.7	7	3	247	12506.1
391.6	539.0	7	3	3632	5536.1
403.3	536.0	7	3	3731	3293.9
408.9	1595.0	7	3	3739	4840.2
426.9	683.4	7	3	17807	12935.3
432.8	1148.4	7	3	10134	9076.2
436.1	2008.6	7	3	13905	10967.0
440.6	661.8	7	3	10157	13576.9
441.8	357.7	7	3	3918	7459.9
443.0	1313.3	7	3	13909	21925.0
456.4	452.9	7	3	308	9772.7
470.6	579.9	7	3	17836	5231.5
496.9	509.7	7	3	4121	23554.7
526.1	1293.2	7	3	3	8162.6
574.1	657.6	7	3	17883	11021.2
577.8	642.8	7	3	4413	19543.5
603.1	942.4	7	3	13998	14109.2
628.0	629.0	7	3	10479	11607.4
634.8	627.4	7	3	10479	20936.3
641.7	310.0	7	3	483	15000.1
740.7	1482.6	7	3	4894	19317.8
771.5	836.9	7	3	19783	8605.1
809.7	742.5	7	3	680	16290.8
813.8	524.0	7	3	5123	36797.7
816.2	1319.3	7	3	5129	11887.5
830.1	882.5	7	3	17980	14137.6
835.6	899.0	7	3	21147	20121.7
853.2	1003.5	7	3	10822	8806.3
856.7	955.0	7	3	18003	9182.2
860.5	67.9	7	3	10826	26395.7
872.5	1691.8	7	3	14137	7662.2
877.4	1213.9	7	3	749	6282.6
880.6	279.2	7	3	21149	13030.7
888.1	1856.6	7	3	5403	5545.2
915.0	885.8	7	3	18029	14035.9
963.1	697.1	7	3	18092	9882.4
970.0	787.9	7	3	21177	21311.7
976.7	851.2	7	3	19879	9019.7
992.9	711.2	7	3	18175	6145.3
1016.9	315.5	7	3	967	4738.6
1023.9	790.8	7	3	18311	12889.7
1041.0	924.5	7	3	11106	4573.3
1043.2	1779.2	7	3	19954	12359.6
1068.6	797.3	7	3	21289	15462.2
1075.7	1480.3	7	3	6071	7362.8
1078.3	920.4	7	3	20008	13768.0
1082.2	1365.6	7	3	18407	5117.8
1081.2	1860.2	7	3	6077	9580.3
1085.1	1412.2	7	3	18396	5340.5
1090.5	1346.0	7	3	18453	4546.0
1089.4	1455.5	7	3	18436	6788.6
1093.6	1571.6	7	3	18429	7914.2
1095.1	1365.2	7	3	18443	11696.4
1097.3	1495.2	7	3	21711	17483.5
1102.8	1503.2	7	3	18523	8281.3
1103.8	1266.9	7	3	20031	9141.8
1108.7	812.6	7	3	18496	7481.2
1110.5	807.1	7	3	18496	7863.4
1114.0	2034.9	7	3	20041	29716.9
1131.3	343.9	7	3	11267	8508.7
1139.0	794.8	7	3	1147	6258.4
1139.0	1501.9	7	3	11282	13011.5
1142.6	1529.0	7	3	18653	15961.2
1144.0	1856.2	7	3	20140	7502.3
1146.0	1210.6	7	3	20143	6725.1
1157.9	1883.1	7	3	6322	20414.3
1203.7	1691.2	7	3	14337	9926.7
1211.2	849.7	7	3	20238	4370.0
1247.6	1172.1	7	3	14368	3599.6
1255.6	1675.6	7	3	14377	21433.7
1255.9	647.6	7	3	18954	4761.1
1265.1	1372.9	7	3	20300	7396.7
1268.8	620.0	7	3	6796	9200.9
1283.0	725.5	7	3	18972	49674.4
1283.6	1307.9	7	3	11540	16683.2
1296.2	1131.0	7	3	11576	20370.4
1298.9	635.6	7	3	14412	14466.5
1301.5	849.1	7	3	20333	7350.9
1305.8	1251.3	7	3	18989	7272.3
1327.5	1667.0	7	3	11647	27724.5
1342.1	782.1	7	3	7089	12212.1
1352.5	1373.5	7	3	21804	10258.1
1400.3	1462.4	7	3	7243	6428.3
1403.2	1533.1	7	3	7274	14360.9
1409.7	1432.3	7	3	7323	9824.3
1411.5	1140.1	7	3	20386	18410.3
1415.1	978.8	7	3	7265	5749.6
1434.0	35.1	7	3	11858	7214.5
1438.8	1362.3	7	3	7447	8316.7
1466.0	1415.6	7	3	14566	18124.3
1482.2	298.7	7	3	14581	8874.7
1485.7	1448.4	7	3	11953	14134.4
1514.6	1867.6	7	3	14601	12421.1
1529.6	1618.5	7	3	7700	7450.0
1538.5	943.7	7	3	7719	4679.6
1566.4	1038.7	7	3	14633	5434.3
1572.9	1392.5	7	3	14643	12469.7
1582.2	1389.7	7	3	1608	5571.5
1586.4	1395.0	7	3	1608	6140.1
1616.9	104.3	7	3	12200	21914.9
1624.9	1280.6	7	3	12246	16882.5
1669.3	349.9	7	3	8044	12558.6
1675.9	404.0	7	3	8066	12827.8
1695.6	795.6	7	3	19089	13935.4
1713.6	780.4	7	3	20474	32468.2
1761.0	1050.0	7	3	8292	14084.8
1786.3	160.7	7	3	8333	15116.3
1830.4	1826.1	7	3	20677	9763.7
1834.9	809.5	7	3	19125	10577.1
1839.5	815.0	7	3	19125	8306.7
1847.8	868.9	7	3	21982	23001.2
1857.7	1247.8	7	3	12918	6902.6
1898.2	1899.3	7	3	15759	11889.5
1929.1	1776.8	7	3	20912	19068.7
1941.3	1203.0	7	3	15052	16214.2
1986.4	1527.6	7	3	13347	13742.9
1992.0	626.5	7	3	13364	11490.9
2001.6	1733.9	7	3	21025	8341.0
2017.0	1897.9	7	3	15123	10996.7
5.0	2025.8	7	3	13553	13542.3
17.2	977.3	7	3	19198	4901.8
24.0	696.5	7	3	13561	8598.7
26.0	1025.2	7	3	19209	34862.0
37.0	1438.4	7	3	13568	4702.0
61.5	850.1	7	3	17518	7213.9
63.3	168.3	7	3	13590	7920.8
88.7	512.3	7	3	9146	5920.7
92.7	477.5	7	3	13612	3100.4
93.1	722.1	7	3	13611	6737.0
104.3	739.6	7	3	9209	3361.5
109.0	1144.8	7	3	45	13062.0
112.6	1062.0	7	3	13622	4452.8
135.0	805.7	7	3	2174	13930.1
140.2	376.1	7	3	9345	6466.8
139.7	758.4	7	3	19317	18918.2
145.3	758.1	7	3	19317	15971.4
149.3	222.6	7	3	13657	8052.0
149.7	1006.3	7	3	2195	10778.6
156.3	527.0	7	3	13660	7739.2
160.9	1367.0	7	3	2291	11247.5
167.1	677.0	7	3	2344	9097.3
176.7	773.8	7	3	13672	9331.6
182.9	808.8	7	3	13675	6140.2
191.5	821.5	7	3	13681	12024.1
201.1	1281.3	7	3	13684	5965.1
206.1	483.4	7	3	9502	6232.4
210.8	696.8	7	3	2528	11280.7
213.1	53.5	7	3	13691	5937.5
217.2	634.3	7	3	19390	3311.3
221.8	615.4	7	3	13699	9112.0
230.6	565.0	7	3	2655	11212.2
231.2	1036.0	7	3	2662	11468.3
233.3	556.5	7	3	2655	6035.2
244.7	502.1	7	3	13729	8854.1
245.5	1255.9	7	3	15197	8434.7
246.8	824.4	7	3	13724	5422.2
253.5	388.7	7	3	19445	4989.5
255.1	1130.0	7	3	13741	19714.0
268.4	567.0	7	3	2954	43323.3
281.4	1047.4	7	3	2973	3309.7
288.3	1940.0	7	3	13761	11437.0
292.0	1319.7	7	3	3074	7298.7
296.5	1212.8	7	3	143	10968.9
297.9	129.4	7	3	3078	5000.9
310.8	1276.1	7	3	19551	3569.4
312.9	160.2	7	3	9813	23908.1
312.5	705.8	7	3	3217	11116.5
319.1	1601.9	7	3	3213	8909.6
324.5	2042.1	7	3	13789	6882.1
329.3	1248.6	7	3	19584	6738.9
331.2	542.0	7	3	19556	2583.6
332.4	960.4	7	3	168	4607.8
333.6	396.0	7	3	17694	7951.5
338.0	1105.8	7	3	9890	17524.4
337.3	1590.1	7	3	13812	6358.1
345.7	1200.1	7	3	17719	13146.2
347.1	1362.1	7	3	186	5970.9
348.8	1433.8	7	3	13820	14533.5
352.6	2042.5	7	3	3433	11848.0
368.0	699.1	7	3	9982	13219.5
371.4	1135.9	7	3	13846	3969.7
378.4	1504.1	7	3	234	8381.8
379.0	883.4	7	3	3600	11502.3
381.0	812.1	7	3	13859	4323.2
391.0	486.8	7	3	13877	13367.9
426.8	763.1	7	3	3832	5006.8
427.4	531.9	7	3	3789	6999.2
429.4	733.0	7	3	17802	8994.4
430.2	1377.4	7	3	13898	5881.3
433.3	3.7	7	3	10126	7137.3
452.7	1610.0	7	3	13914	9370.9
456.3	991.6	7	3	10172	4265.9
491.8	818.8	7	3	19708	29581.0
496.9	782.7	7	3	339	16579.8
500.5	1546.0	7	3	4161	8023.3
502.1	730.8	7	3	17852	2969.0
510.0	727.3	7	3	17852	21407.9
519.6	500.3	7	3	13956	7655.5
523.0	837.5	7	3	4209	4198.1
550.2	678.5	7	3	4333	2953.8
559.2	712.0	7	3	13980	21774.5
590.6	968.8	7	3	442	58060.0
610.7	1721.4	7	3	17896	5816.3
615.8	827.0	7	3	4554	5353.1
621.7	636.7	7	3	10464	4952.3
624.4	763.9	7	3	14007	6814.7
662.0	1921.2	7	3	14025	21096.3
663.3	772.0	7	3	495	7935.3
716.1	1949.3	7	3	10646	5656.4
715.7	2023.6	7	3	10641	4201.5
730.0	391.0	7	3	4878	10392.3
766.5	1585.1	7	3	4995	7105.4
794.8	1367.1	7	3	5073	2924.7
794.4	1569.0	7	3	14100	7747.7
798.8	761.0	7	3	5081	5706.3
812.8	792.0	7	3	5133	40775.6
812.9	1649.6	7	3	5131	6689.6
836.9	295.6	7	3	14114	4921.8
863.0	901.7	7	3	18007	5174.5
871.1	840.7	7	3	18010	22543.4
889.4	1416.0	7	3	5427	12912.4
908.0	889.6	7	3	14142	3400.6
920.6	1788.6	7	3	10928	5993.9
927.2	921.7	7	3	14159	10102.6
936.4	1695.0	7	3	19833	13181.1
953.8	1949.6	7	3	10968	4415.1
957.5	1505.4	7	3	5663	9352.8
961.8	793.8	7	3	5676	22388.2
963.0	856.9	7	3	19878	6581.5
963.0	1472.1	7	3	10998	6647.9
967.2	1328.4	7	3	11010	16319.3
983.9	324.4	7	3	14192	16190.7
994.9	289.7	7	3	5806	3579.6
1003.1	877.4	7	3	18189	5680.9
1002.7	1464.0	7	3	5850	3075.4
1011.5	838.5	7	3	19905	7443.4
1020.5	804.0	7	3	21277	9223.2
1027.4	799.7	7	3	21277	4231.9
1031.0	1382.3	7	3	988	7564.9
1034.5	922.5	7	3	5918	4417.9
1039.9	788.0	7	3	18313	28271.3
1045.0	684.5	7	3	18297	2946.2
1049.5	727.4	7	3	21286	6671.1
1066.7	1332.2	7	3	1023	6389.0
1073.0	753.9	7	3	21292	25806.9
1076.5	1297.8	7	3	18374	6204.6
1079.3	883.0	7	3	18391	11206.5
1082.1	804.2	7	3	21266	4474.6
1086.0	732.6	7	3	21296	23419.9
1087.5	881.9	7	3	18432	17958.6
1106.0	1510.7	7	3	18523	2457.3
1111.7	1249.7	7	3	18510	5031.7
1115.4	1418.5	7	3	1098	8710.9
1117.0	749.4	7	3	21313	6814.5
1116.1	1558.8	7	3	18551	18177.5
1145.0	1758.0	7	3	20135	15431.6
1148.9	1805.0	7	3	6315	11405.1
1149.5	189.9	7	3	14296	8670.1
1150.1	1797.6	7	3	6337	8791.2
1160.6	684.6	7	3	20172	6759.1
1163.9	1203.0	7	3	6368	7556.3
1165.2	689.5	7	3	20172	10017.8
1168.5	817.6	7	3	18709	8889.3
1171.6	1442.4	7	3	18717	4416.1
1172.4	1240.0	7	3	11337	9543.9
1180.6	1289.2	7	3	6443	4095.2
1188.1	740.1	7	3	11353	8359.7
1196.4	1140.6	7	3	1240	20065.1
1201.1	1414.1	7	3	22499	5042.6
1210.9	833.0	7	3	6595	2988.7
1210.7	1091.6	7	3	1259	6051.0
1218.5	756.6	7	3	18825	9325.9
1218.2	1324.9	7	3	6613	9908.1
1223.1	1238.7	7	3	20249	5896.4
1230.2	86.2	7	3	14359	5927.7
1231.5	789.0	7	3	18888	7760.9
1233.0	1120.1	7	3	6690	6585.8
1234.3	1340.8	7	3	11437	8496.5
1242.1	1066.8	7	3	1331	17179.0
1244.1	1239.1	7	3	11464	5775.7
1254.7	1667.7	7	3	14373	3532.1
1256.4	1177.7	7	3	14370	7783.0
1257.5	1083.0	7	3	6783	17601.6
1292.4	1113.0	7	3	22329	6825.3
1304.3	1243.3	7	3	18988	5619.7
1305.1	1339.9	7	3	20345	9679.5
1308.0	884.5	7	3	18991	14038.1
1324.1	1673.0	7	3	15483	8684.2
1328.7	779.0	7	3	19028	7818.4
1333.0	1369.0	7	3	19011	9240.2
1336.7	928.2	7	3	14459	8890.4
1336.9	1426.0	7	3	7049	6056.4
1366.9	2025.0	7	3	14484	5994.3
1374.2	1372.5	7	3	21809	13342.7
1375.7	833.3	7	3	1473	6927.5
1382.7	1360.0	7	3	1477	9300.5
1388.9	1650.0	7	3	7225	7813.9
1418.4	2023.2	7	3	14529	11201.0
1423.0	1503.9	7	3	11823	14117.3
1429.8	40.1	7	3	7391	15503.4
1432.2	111.6	7	3	14537	14822.9
1465.9	410.9	7	3	14567	6064.8
1476.6	2025.9	7	3	14577	3967.3
1519.7	1995.7	7	3	14602	6020.8
1557.0	1068.2	7	3	7757	8683.2
1560.5	936.0	7	3	7778	17330.3
1575.3	1011.4	7	3	12125	24360.0
1598.0	985.6	7	3	7863	13988.1
1603.4	276.9	7	3	12176	5298.5
1619.0	1817.8	7	3	14663	12030.2
1629.3	1478.6	7	3	14669	13578.5
1644.0	1629.3	7	3	12269	15840.5
1652.4	557.2	7	3	20446	24788.5
1667.3	1899.3	7	3	8034	13776.9
1684.5	221.8	7	3	12395	9860.2
1734.1	1958.9	7	3	14781	9245.2
1759.0	1917.9	7	3	14827	11601.0
1776.4	586.9	7	3	14844	6114.9
1779.4	833.7	7	3	21907	7147.0
1797.6	62.2	7	3	14869	4460.1
1799.9	852.1	7	3	14873	8837.0
1806.5	871.0	7	3	14884	8256.1
1823.8	1917.8	7	3	12858	11606.0
1831.3	1810.1	7	3	20712	7675.4
1846.6	819.2	7	3	20710	6983.4
1852.0	1536.4	7	3	14945	21140.7
1861.3	1588.9	7	3	14957	5433.0
1866.9	819.6	7	3	22000	7548.2
1867.8	840.4	7	3	19141	8151.5
1870.1	1654.5	7	3	8593	3924.2
1874.6	885.7	7	3	8589	9644.2
1876.7	1749.3	7	3	8610	8421.3
1882.4	703.5	7	3	19142	3919.7
1887.3	1739.0	7	3	8636	9847.9
1894.6	910.5	7	3	22033	5366.2
1899.7	1867.1	7	3	22527	10380.0
1920.0	1859.5	7	3	8683	23679.2
1939.7	1690.7	7	3	15049	13415.7
1942.0	151.6	7	3	15050	17005.7
1963.7	1853.3	7	3	20960	8587.7
1965.4	2016.0	7	3	13297	5626.6
1976.3	1070.9	7	3	13320	23414.4
1976.3	1532.6	7	3	13347	7216.8
1982.3	1856.7	7	3	21009	9225.3
2010.8	1773.9	7	3	8893	6478.6
2028.6	1894.0	7	3	13463	14987.5
44.9	1015.1	8	3	1814	10453.5
100.0	1169.2	8	3	2026	20274.0
179.0	1272.6	8	3	2389	26237.9
292.1	894.1	8	3	3046	26014.7
567.7	928.0	8	3	405	18138.7
700.0	462.2	8	3	4779	16324.1
1079.0	1599.8	8	3	6055	34536.0
1081.6	1823.5	8	3	18414	8011.8
1890.3	207.8	8	3	14982	9834.5
1906.6	1200.1	8	3	8681	7402.6
8.1	1422.0	8	3	8990	18900.9
11.8	1242.7	8	3	16	10017.7
12.6	1295.1	8	3	19187	42697.9
18.8	1914.5	8	3	9005	21197.7
30.9	1351.4	8	3	9025	15610.6
36.7	1322.3	8	3	9035	24515.0
37.9	1209.3	8	3	9032	13284.2
40.7	505.2	8	3	9047	15502.2
45.6	1613.6	8	3	1824	27857.2
59.1	1498.7	8	3	9103	13911.3
60.6	1900.2	8	3	9101	17770.4
70.0	1109.2	8	3	1905	15992.2
74.4	510.9	8	3	9146	33368.3
94.0	661.2	8	3	9208	22211.3
96.5	1428.1	8	3	2013	21885.0
103.9	691.9	8	3	9226	10200.5
109.1	815.0	8	3	2051	19875.4
111.9	1039.5	8	3	9279	10602.0
122.2	662.2	8	3	13636	12969.4
122.1	1222.6	8	3	9292	24812.2
123.2	1537.1	8	3	9293	20744.2
131.4	1145.4	8	3	2136	50806.2
137.6	1223.0	8	3	9330	6836.8
159.9	1307.9	8	3	2271	14493.4
174.0	1086.6	8	3	13667	10541.8
178.0	1350.9	8	3	9417	24112.7
180.2	1132.2	8	3	2387	18108.8
194.4	648.1	8	3	2446	9834.5
196.9	1453.8	8	3	2497	9585.4
208.1	857.2	8	3	19371	15301.3
207.4	952.2	8	3	2494	11671.9
213.3	1177.0	8	3	9512	9259.4
217.4	317.4	8	3	2541	19823.1
224.2	1129.3	8	3	2646	14099.4
223.3	1223.8	8	3	19383	16241.2
225.0	790.9	8	3	9549	13449.4
260.3	1288.3	8	3	2811	5361.1
264.2	1769.8	8	3	9669	30657.8
269.5	407.1	8	3	2951	13438.5
271.1	938.0	8	3	19442	13897.6
273.9	318.5	8	3	3004	21203.9
284.4	1437.1	8	3	2994	22586.5
290.3	865.1	8	3	9744	10917.9
292.6	951.9	8	3	19507	19664.0
292.6	1764.6	8	3	9755	22664.6
297.5	981.5	8	3	17656	8716.7
305.0	1244.5	8	3	9780	14872.1
307.5	316.6	8	3	3228	18675.7
308.8	698.6	8	3	3183	11442.2
318.6	324.4	8	3	3228	8451.6
320.3	1742.4	8	3	3275	3770.0
321.9	686.7	8	3	3250	9175.3
326.3	1926.5	8	3	9844	18611.1
330.9	347.3	8	3	13799	24475.0
330.8	383.6	8	3	13802	8764.5
336.5	1282.4	8	3	13815	17775.0
345.3	2043.2	8	3	3376	20604.7
355.0	502.0	8	3	9921	17637.6
364.3	1206.9	8	3	200	22136.7
365.4	553.3	8	3	3482	10239.0
371.2	1505.3	8	3	213	10749.3
374.4	1274.5	8	3	3553	9305.7
375.9	258.8	8	3	3546	14259.2
375.9	1250.7	8	3	9993	15638.2
377.3	694.7	8	3	9997	25774.3
379.1	759.1	8	3	15242	11657.4
380.7	863.3	8	3	3588	20939.5
380.1	1238.3	8	3	3575	11039.8
416.7	616.6	8	3	3801	6300.5
446.6	1668.0	8	3	10159	15118.7
459.2	640.6	8	3	3971	24521.9
469.0	1632.2	8	3	4010	6262.2
468.2	1215.2	8	3	10218	16041.6
471.7	862.0	8	3	4037	21958.3
473.5	1553.7	8	3	4049	9606.5
505.5	889.0	8	3	4198	16360.1
539.2	1415.3	8	3	10346	10112.8
549.9	508.2	8	3	4309	18535.7
554.7	1398.7	8	3	4317	11475.4
557.5	1700.7	8	3	4346	39006.6
576.6	1810.0	8	3	10405	15108.2
582.6	1716.3	8	3	4429	19259.9
583.6	2032.4	8	3	10423	11763.9
587.0	909.7	8	3	17889	23275.2
585.7	553.9	8	3	10432	30245.0
627.1	852.3	8	3	10478	24732.5
655.8	146.0	8	3	4655	11188.6
676.4	1892.3	8	3	10545	26492.0
683.4	1681.4	8	3	10561	12518.4
685.9	741.5	8	3	4756	11498.4
697.8	2006.6	8	3	10583	13811.8
701.8	168.1	8	3	10598	14503.5
712.0	1955.3	8	3	10622	12841.6
743.6	758.1	8	3	10680	17389.3
765.1	1555.6	8	3	4993	8874.8
774.3	857.9	8	3	5037	17830.3
779.7	1986.3	8	3	10732	15484.5
785.4	1060.5	8	3	10730	21095.6
801.3	1943.3	8	3	5099	26827.7
836.3	1685.0	8	3	5213	22093.0
852.7	773.5	8	3	716	20605.4
877.9	1417.9	8	3	5345	11378.9
912.0	1057.5	8	3	10908	16593.8
925.8	1574.0	8	3	5535	15586.5
926.9	813.4	8	3	5502	13284.8
931.6	1415.4	8	3	10943	20966.9
934.8	1449.5	8	3	5541	24555.6
937.9	1614.9	8	3	10955	15747.4
948.1	1794.2	8	3	10975	15061.6
960.0	626.0	8	3	5668	6022.9
963.2	977.9	8	3	865	16694.7
970.5	1953.4	8	3	10999	33420.4
979.8	888.1	8	3	5761	37956.1
985.3	658.7	8	3	5770	13562.2
991.7	1354.6	8	3	5783	9105.2
996.0	1508.2	8	3	5836	23990.8
1014.9	872.0	8	3	19929	9423.7
1030.2	1793.9	8	3	11092	24653.3
1034.5	766.5	8	3	992	10104.0
1038.1	1324.8	8	3	11100	18603.7
1043.7	894.1	8	3	5962	12986.3
1046.4	961.5	8	3	5963	19095.0
1049.4	719.8	8	3	21286	8446.6
1047.5	751.4	8	3	21283	13982.0
1053.9	180.6	8	3	11128	15513.4
1055.7	1505.5	8	3	18348	5683.6
1055.0	709.3	8	3	21262	16428.8
1060.0	1743.2	8	3	11137	8449.9
1067.4	654.3	8	3	21688	22171.9
1076.0	1417.0	8	3	20001	22722.9
1080.4	2031.6	8	3	14246	72656.2
1084.7	1418.2	8	3	20001	21011.9
1086.8	1868.5	8	3	21715	17453.9
1097.6	929.0	8	3	6112	16447.0
1107.0	1609.3	8	3	14265	27874.9
1123.9	816.4	8	3	6214	28901.0
1138.1	1485.5	8	3	6276	21954.9
1140.9	684.2	8	3	14290	8281.8
1154.7	1446.9	8	3	20153	22606.1
1156.4	1708.2	8	3	6373	16335.0
1157.4	1517.9	8	3	6360	15991.8
1168.7	1742.0	8	3	18731	9428.0
1174.3	705.9	8	3	6381	17935.1
1183.8	1140.5	8	3	1225	19674.1
1198.9	1385.9	8	3	1270	18159.0
1198.9	1497.8	8	3	6563	12585.9
1201.4	1092.4	8	3	1259	6079.2
1203.1	866.8	8	3	14334	19108.0
1211.3	676.5	8	3	21764	13106.2
1221.2	1805.9	8	3	11420	13571.4
1223.3	853.3	8	3	11429	20064.3
1227.4	1210.6	8	3	6631	14626.9
1235.8	681.8	8	3	18908	28711.1
1242.1	1823.2	8	3	11456	28339.1
1244.8	1231.5	8	3	6712	18158.3
1265.5	1907.0	8	3	21776	21186.9
1302.5	8.0	8	3	15473	23044.8
1302.4	1911.9	8	3	15472	19835.3
1304.7	920.7	8	3	6957	36189.3
1309.6	1944.5	8	3	21789	13787.7
1319.6	1685.0	8	3	6997	30853.4
1321.4	890.5	8	3	19003	10576.3
1331.0	1981.4	8	3	11646	14816.6
1339.9	1403.3	8	3	7075	9773.6
1341.9	2012.0	8	3	11663	42120.7
1344.0	1418.3	8	3	7094	21669.8
1347.9	1802.3	8	3	11672	28584.1
1348.5	1310.0	8	3	7105	9735.4
1369.3	1295.7	8	3	20375	10131.4
1380.7	1538.1	8	3	7195	10715.2
1389.6	1098.5	8	3	7205	33971.1
1396.8	1341.2	8	3	7241	20753.1
1396.7	1838.5	8	3	7249	17223.1
1406.1	871.8	8	3	7286	15848.1
1421.1	468.3	8	3	11811	18946.2
1423.6	1813.5	8	3	7357	11812.6
1426.2	1377.7	8	3	7380	17677.8
1483.0	1351.3	8	3	11937	18946.4
1485.6	860.2	8	3	11933	14820.6
1489.9	2006.7	8	3	14585	27910.3
1525.5	745.9	8	3	19071	18572.9
1524.0	1307.3	8	3	14608	11065.9
1524.7	789.1	8	3	12036	28942.0
1523.9	2044.9	8	3	12025	32869.5
1553.0	1064.7	8	3	7757	19897.3
1555.6	2032.0	8	3	7768	14577.0
1558.2	1597.2	8	3	12094	16832.2
1574.1	609.9	8	3	7799	11843.5
1578.1	1835.8	8	3	12116	20263.4
1587.1	1694.6	8	3	7819	15607.9
1590.7	1048.3	8	3	7835	12999.5
1589.6	1814.1	8	3	7832	16455.1
1596.1	1877.5	8	3	12159	13125.4
1609.6	570.7	8	3	7881	8411.1
1616.2	595.4	8	3	7913	6882.6
1622.5	1339.8	8	3	20431	17179.2
1647.1	739.0	8	3	12283	10497.4
1659.2	1929.9	8	3	21838	8620.3
1663.0	782.9	8	3	14706	16989.3
1669.6	843.8	8	3	8046	17269.5
1691.9	2015.3	8	3	8134	24176.2
1693.4	1556.0	8	3	12426	20128.8
1716.6	1867.8	8	3	21874	20371.5
1720.6	947.1	8	3	8181	23759.7
1730.0	1746.4	8	3	12510	16474.8
1730.8	2005.1	8	3	12499	24908.2
1739.5	1855.5	8	3	14791	18506.9
1744.3	863.3	8	3	8257	26928.8
1749.8	1780.8	8	3	12566	10301.4
1763.7	778.8	8	3	20552	20739.9
1771.4	28.9	8	3	12627	18672.8
1785.1	1822.5	8	3	12662	25938.0
1785.2	1911.8	8	3	20570	19877.1
1796.8	1753.3	8	3	12688	24242.4
1800.0	1149.2	8	3	8375	30331.1
1798.3	1923.2	8	3	21936	36600.5
1810.3	1714.6	8	3	14891	18610.4
1827.8	2011.9	8	3	14919	15810.0
1829.2	1790.5	8	3	20667	18545.3
1832.8	94.0	8	3	12842	20078.3
1847.5	922.0	8	3	1689	11288.7
1856.1	990.8	8	3	8543	31844.1
1856.4	1330.5	8	3	12925	20400.9
1865.9	209.0	8	3	12949	24216.6
1882.8	811.9	8	3	8621	20715.8
1883.9	1707.9	8	3	8609	11399.0
1886.9	1994.3	8	3	22018	11479.0
1889.6	1790.3	8	3	8631	10604.4
1889.9	2031.0	8	3	13045	28645.2
1892.1	1684.3	8	3	8630	12392.8
1894.6	1353.4	8	3	8644	26213.3
1905.7	713.6	8	3	22029	10874.1
1910.3	1030.9	8	3	8676	26694.8
1917.4	869.2	8	3	20861	19855.6
1920.7	486.7	8	3	8696	7902.2
1932.9	340.8	8	3	8736	7590.4
1934.4	1709.6	8	3	8735	9170.8
1936.6	1247.0	8	3	8755	27112.9
1960.5	1554.2	8	3	13251	9399.5
1964.9	889.9	8	3	8822	8545.5
1969.4	1199.6	8	3	13312	16587.8
1990.1	1487.8	8	3	13373	25022.7
2003.6	1701.3	8	3	8889	18197.0
2032.2	1799.0	8	3	22139	13848.7
2036.5	1867.0	8	3	13471	28415.2
14.9	1131.3	8	3	8997	8970.9
15.4	1138.0	8	3	13554	7329.2
15.8	1366.3	8	3	1732	9767.4
16.3	1650.9	8	3	9010	7346.7
17.2	1247.8	8	3	1742	14955.8
20.6	1647.7	8	3	9010	8802.2
26.3	1537.6	8	3	9022	20046.6
27.3	1272.4	8	3	1775	8322.8
28.5	1451.9	8	3	9018	9330.9
38.7	592.8	8	3	1803	55699.7
38.4	1141.8	8	3	1798	8982.1
37.2	1628.2	8	3	9042	14404.6
39.0	1342.3	8	3	1787	11836.0
39.6	1444.6	8	3	13568	12393.9
43.9	1009.4	8	3	1817	9694.8
42.7	1357.8	8	3	9054	8715.8
42.4	1247.8	8	3	1816	13848.7
45.4	990.9	8	3	1813	8618.9
46.7	1270.5	8	3	1810	18145.1
45.7	1517.9	8	3	9071	10611.3
50.5	1146.7	8	3	9077	6373.7
50.2	967.6	8	3	9083	11452.1
53.7	1320.1	8	3	1856	7930.1
55.2	1210.6	8	3	1859	11521.8
59.1	1264.0	8	3	1848	11014.4
65.3	912.5	8	3	9133	29903.7
66.1	1142.6	8	3	1869	12878.8
66.2	1209.0	8	3	9125	18791.9
67.5	1865.1	8	3	1894	9365.3
69.0	1169.9	8	3	9142	9221.5
74.8	217.3	8	3	1936	15473.7
75.6	938.4	8	3	13602	6352.8
79.8	912.9	8	3	1938	16415.7
81.7	1143.3	8	3	17533	11028.7
83.4	1099.3	8	3	19260	8995.1
84.1	993.1	8	3	9171	10666.6
86.0	1399.0	8	3	9175	5675.3
88.9	1313.1	8	3	9187	15902.5
88.9	1387.9	8	3	1981	31132.8
90.0	1371.9	8	3	1980	10723.8
93.2	1246.8	8	3	9211	5553.3
96.3	330.1	8	3	9230	14783.7
98.5	1831.3	8	3	9218	12459.4
98.9	993.5	8	3	2024	8368.5
105.2	1074.0	8	3	9234	9255.2
105.5	474.8	8	3	13619	14420.3
106.3	877.1	8	3	2038	8196.6
107.8	488.0	8	3	13620	24285.9
108.8	684.6	8	3	9253	5677.9
115.0	12.0	8	3	9273	24035.4
117.7	1149.8	8	3	2075	7420.9
117.8	2011.4	8	3	9272	8903.9
120.4	1317.5	8	3	2112	9603.9
119.7	1767.2	8	3	9295	6001.8
122.6	636.7	8	3	2100	33730.6
126.5	1194.9	8	3	9302	12331.9
126.7	868.3	8	3	19288	9015.5
130.1	827.8	8	3	13644	7909.6
129.5	891.7	8	3	2146	5134.4
136.9	1377.5	8	3	56	9856.1
137.8	1239.0	8	3	2165	7481.8
137.5	1766.9	8	3	21077	11947.2
141.0	651.5	8	3	2187	14026.9
143.0	1363.8	8	3	2215	12914.7
146.9	890.1	8	3	9354	22636.7
150.2	934.0	8	3	13655	6660.6
151.1	243.7	8	3	9357	27380.1
154.0	433.3	8	3	2236	10639.1
155.7	792.8	8	3	9370	8471.9
154.2	834.9	8	3	2250	15436.1
155.2	921.0	8	3	2260	9067.5
156.9	462.7	8	3	2237	12638.0
156.0	1110.3	8	3	2265	13217.1
157.0	695.6	8	3	9368	23953.5
157.6	858.2	8	3	2259	5089.1
157.6	1175.5	8	3	2268	4701.1
160.6	449.3	8	3	2322	15331.3
160.8	973.2	8	3	2253	11376.7
161.7	1202.1	8	3	2278	10227.4
169.2	807.3	8	3	9393	8176.1
170.3	863.2	8	3	17544	5918.3
174.2	492.3	8	3	9404	8672.4
175.0	1215.4	8	3	17548	13394.0
174.7	1241.7	8	3	2388	8061.3
175.7	1252.4	8	3	9412	9115.3
177.5	1627.1	8	3	9426	11012.0
180.5	561.0	8	3	9419	6289.9
179.7	926.6	8	3	9429	9462.3
181.6	353.9	8	3	9437	15678.3
185.4	1230.3	8	3	2409	16080.1
187.7	352.0	8	3	9437	9204.4
188.2	1044.4	8	3	9450	10684.4
189.5	707.7	8	3	2421	8523.5
188.3	1169.0	8	3	17553	8043.3
191.1	565.7	8	3	2420	12710.4
200.8	1105.6	8	3	9471	18707.7
201.4	470.5	8	3	9481	17201.3
202.0	1478.0	8	3	2507	15148.1
202.2	303.8	8	3	2526	11621.5
204.2	527.8	8	3	21082	11980.3
203.1	1376.1	8	3	9485	6624.1
204.9	1148.6	8	3	9487	18395.3
204.7	1188.8	8	3	13687	8164.1
205.2	1211.0	8	3	2562	7179.9
206.3	833.8	8	3	2537	8778.9
207.7	495.8	8	3	9505	12734.8
207.0	517.2	8	3	21081	5732.2
208.4	1339.3	8	3	9499	12091.0
209.4	1840.1	8	3	9509	13430.8
210.3	1223.2	8	3	2547	6500.6
212.8	1414.8	8	3	9500	15342.5
216.5	866.8	8	3	9519	15865.5
217.6	1840.8	8	3	9527	9184.0
218.0	1268.4	8	3	9523	6364.9
218.5	1599.9	8	3	9539	9236.9
219.4	1180.0	8	3	9536	16052.9
221.5	757.5	8	3	9535	10056.2
226.5	679.4	8	3	13701	9739.7
227.3	260.2	8	3	2615	12809.8
228.5	1173.1	8	3	9569	10321.2
232.8	330.8	8	3	2669	9162.9
234.7	863.2	8	3	9584	11532.6
236.5	279.3	8	3	9600	7344.8
236.2	515.4	8	3	19412	9783.1
236.3	1331.7	8	3	98	7794.7
237.3	228.6	8	3	2675	9665.8
237.1	268.8	8	3	2703	11434.1
238.1	351.9	8	3	2748	7765.1
237.9	1136.7	8	3	2731	22834.8
238.5	1429.8	8	3	9593	11572.4
240.2	623.6	8	3	2664	30401.8
240.5	930.5	8	3	9626	10887.2
241.4	24.3	8	3	9594	11864.1
242.0	995.7	8	3	9604	10835.8
241.2	1162.3	8	3	9618	13589.4
243.6	242.6	8	3	9608	10505.8
245.1	174.1	8	3	19437	12169.6
244.8	942.7	8	3	2739	20542.4
245.2	973.7	8	3	2781	12594.0
248.2	256.3	8	3	2837	8599.2
248.5	826.5	8	3	13724	22032.8
250.9	357.2	8	3	13734	5662.3
250.8	1156.4	8	3	2791	4023.7
252.1	296.0	8	3	13730	17908.8
253.0	597.1	8	3	9636	6790.5
254.2	802.9	8	3	2805	12360.0
254.0	858.3	8	3	2797	7184.6
254.0	1393.5	8	3	2819	5923.3
255.7	622.2	8	3	2832	15707.0
255.9	1399.4	8	3	2819	8050.1
257.6	464.6	8	3	9666	5891.1
258.5	479.8	8	3	2881	12931.7
257.2	1638.5	8	3	2859	9683.0
258.6	1146.8	8	3	17601	14654.3
260.3	410.4	8	3	19406	4873.0
262.0	627.8	8	3	2883	5678.5
267.1	496.4	8	3	2923	8847.7
269.7	1152.0	8	3	17600	45249.9
270.7	753.7	8	3	2941	15741.3
270.5	823.0	8	3	2917	46466.2
271.7	208.7	8	3	9707	17900.7
273.7	436.0	8	3	2922	5591.9
274.6	585.4	8	3	17624	7031.8
274.3	869.6	8	3	9693	7532.1
275.7	331.4	8	3	9712	9543.5
276.1	1436.9	8	3	2994	11404.8
276.3	1391.1	8	3	9695	6926.8
276.7	1920.0	8	3	2982	12102.1
277.0	458.9	8	3	120	14188.8
278.5	2043.6	8	3	3002	8130.9
280.7	1127.0	8	3	9733	10436.3
281.3	598.3	8	3	3007	8953.2
280.8	800.3	8	3	9726	13235.5
280.7	1809.2	8	3	9725	8137.1
282.2	138.7	8	3	13750	9030.3
282.5	486.1	8	3	3006	9005.8
282.7	926.2	8	3	17634	7290.3
284.5	548.1	8	3	9729	10527.3
284.0	741.0	8	3	3008	10854.1
284.8	393.0	8	3	17627	35484.0
286.6	612.3	8	3	13763	21429.0
286.9	258.3	8	3	13762	7612.3
286.4	299.1	8	3	9746	7224.5
291.3	450.9	8	3	3035	8690.8
291.2	1012.6	8	3	3028	7982.0
292.2	684.1	8	3	9752	7959.6
292.2	753.3	8	3	9749	22895.8
294.0	716.3	8	3	3095	6260.7
293.8	1256.9	8	3	3091	13033.1
292.0	1273.0	8	3	13765	9727.7
294.1	221.9	8	3	21100	15558.4
295.9	658.5	8	3	19515	7742.0
298.0	1131.7	8	3	3090	6691.2
298.0	190.0	8	3	9774	5530.4
299.2	246.2	8	3	3079	6954.0
297.8	711.3	8	3	3095	11516.0
299.3	1897.9	8	3	9773	5729.8
300.9	654.1	8	3	19515	10992.9
302.9	1104.3	8	3	13777	15637.5
302.5	268.0	8	3	9790	14825.3
303.3	1178.4	8	3	3151	7744.9
304.8	418.5	8	3	3125	5273.5
305.0	741.6	8	3	9785	10664.8
307.8	517.8	8	3	17646	16361.2
307.1	1265.0	8	3	3133	22025.0
312.5	389.2	8	3	19534	8676.3
311.3	1200.2	8	3	17675	9296.1
312.7	174.6	8	3	3189	9823.8
312.5	413.5	8	3	21104	7515.1
314.3	301.8	8	3	3234	8027.1
313.9	1611.7	8	3	19544	11015.4
315.0	138.7	8	3	3227	4560.5
319.6	651.5	8	3	13791	11076.2
318.5	1355.5	8	3	3251	4691.1
322.9	418.6	8	3	21103	6187.3
323.4	186.6	8	3	13798	9371.4
323.9	846.5	8	3	9828	15260.0
324.7	170.8	8	3	9835	17931.3
326.5	535.9	8	3	19555	13502.4
328.9	770.4	8	3	3271	12157.6
329.8	1072.9	8	3	21108	6895.7
330.4	1720.3	8	3	3287	32627.1
333.4	1636.2	8	3	9862	7179.6
334.6	990.0	8	3	3327	8788.8
334.0	1372.6	8	3	13810	6910.5
334.6	1029.3	8	3	9866	10914.0
335.0	1527.0	8	3	3311	7289.4
336.3	1738.6	8	3	3365	10256.2
337.7	1131.4	8	3	3371	4400.1
337.3	1647.0	8	3	9862	10490.2
339.0	672.8	8	3	166	6364.7
340.4	1075.1	8	3	21109	10603.3
340.4	1304.5	8	3	3338	8393.7
341.5	750.4	8	3	3369	12688.6
342.0	1086.8	8	3	9860	14949.8
343.8	512.4	8	3	19604	10705.8
343.6	475.2	8	3	3360	18477.5
345.5	1477.8	8	3	9897	15717.3
347.4	1302.3	8	3	3374	11496.8
347.8	543.3	8	3	182	9568.3
349.1	333.7	8	3	13825	12114.5
350.0	939.8	8	3	194	17197.7
350.0	1444.7	8	3	9906	5188.8
351.1	986.3	8	3	17725	9904.7
350.3	1184.4	8	3	184	15134.9
351.6	1744.2	8	3	9915	9650.6
354.3	1555.9	8	3	9914	11246.6
355.4	607.0	8	3	9928	5514.3
355.6	1161.9	8	3	3440	5703.3
355.6	1383.8	8	3	9937	11484.5
356.6	477.5	8	3	13827	5032.6
356.2	932.5	8	3	17740	4053.7
358.6	1735.2	8	3	9938	15092.8
358.0	1898.2	8	3	9935	6568.2
359.0	1273.9	8	3	13832	11050.7
360.5	1540.4	8	3	9934	6721.0
362.6	1461.4	8	3	3474	11610.9
362.6	502.8	8	3	3491	10604.1
361.7	526.7	8	3	9941	28101.4
363.4	1120.7	8	3	9960	7328.2
365.9	970.5	8	3	3501	6694.8
363.8	1513.0	8	3	9961	6458.7
364.5	1909.2	8	3	9952	9268.2
366.5	153.8	8	3	9974	6483.0
366.3	336.9	8	3	3464	15790.9
367.2	1039.1	8	3	3494	4588.6
368.5	748.7	8	3	9967	7572.7
368.1	1014.8	8	3	3510	6742.9
369.3	513.9	8	3	19637	15371.3
371.0	504.5	8	3	9986	6242.8
372.6	842.2	8	3	13847	13258.6
373.5	1439.7	8	3	3517	11673.8
376.0	359.8	8	3	19639	8514.3
374.1	2016.0	8	3	9980	12743.6
379.1	2044.0	8	3	3578	10377.0
380.4	1125.0	8	3	13855	12930.4
382.8	387.2	8	3	3547	46925.7
381.1	1920.4	8	3	3603	9093.5
384.2	442.8	8	3	19651	4496.3
384.9	901.0	8	3	17788	19351.4
386.3	182.5	8	3	3642	8625.8
390.5	1632.9	8	3	10026	29281.5
392.0	501.6	8	3	3638	9103.8
394.2	874.2	8	3	3703	29696.4
395.4	681.6	8	3	3689	7327.8
396.2	1516.0	8	3	3664	12331.0
398.1	225.7	8	3	13876	13186.3
398.5	1703.7	8	3	10055	8400.1
404.4	1115.0	8	3	13883	11602.6
408.8	1934.2	8	3	10069	14061.1
410.4	747.3	8	3	10083	14811.9
409.9	1340.8	8	3	10084	5837.4
411.4	1418.0	8	3	22190	8911.7
412.1	698.4	8	3	17795	15307.0
412.5	1738.2	8	3	10086	13847.3
412.1	209.7	8	3	10087	7980.2
417.5	1099.5	8	3	3812	8683.1
417.9	2022.8	8	3	10098	9694.6
418.5	387.0	8	3	3800	10059.6
421.3	23.7	8	3	3807	9947.5
422.4	812.1	8	3	10104	5025.7
422.5	2019.8	8	3	10098	13296.1
423.0	539.2	8	3	13894	27560.4
428.3	758.4	8	3	3832	14452.5
430.4	462.2	8	3	13899	12468.3
431.9	716.9	8	3	17812	10761.3
432.5	408.6	8	3	3818	21487.4
434.4	1019.0	8	3	10133	8984.1
437.1	1747.5	8	3	13904	9609.3
437.1	2023.1	8	3	3880	9358.4
440.5	1228.9	8	3	13906	18231.2
441.1	1451.5	8	3	3905	9779.8
442.6	502.0	8	3	3882	17693.7
446.2	4.6	8	3	10171	10562.7
449.1	1374.1	8	3	10177	3207.1
450.3	427.8	8	3	3911	20348.1
452.2	1590.7	8	3	3936	14676.3
458.2	1827.7	8	3	10196	12778.3
459.2	2014.5	8	3	10187	14438.1
459.6	860.1	8	3	313	13162.1
461.2	501.7	8	3	13923	8970.5
463.7	1529.8	8	3	10204	15598.1
474.3	1457.5	8	3	4039	20840.6
475.7	819.7	8	3	19703	14800.4
478.1	658.4	8	3	4030	11361.7
481.7	818.4	8	3	19703	11564.8
481.9	823.8	8	3	333	9870.7
489.3	169.7	8	3	10264	20437.8
491.0	472.7	8	3	10270	32548.9
492.3	1541.8	8	3	340	26737.1
492.5	417.1	8	3	4119	8808.9
503.0	805.6	8	3	4163	11192.5
502.8	780.7	8	3	339	12114.8
505.3	511.6	8	3	4153	6790.0
509.1	524.9	8	3	4171	9999.3
510.9	1790.8	8	3	4177	16820.6
512.0	1758.4	8	3	10305	13916.0
517.3	274.6	8	3	10310	14798.3
517.9	536.7	8	3	10308	13113.8
520.1	458.0	8	3	19715	12485.4
519.6	577.5	8	3	10312	8088.8
520.8	530.0	8	3	4220	7285.4
520.7	840.1	8	3	4209	15100.8
522.2	1411.1	8	3	13957	4141.6
523.3	293.2	8	3	4218	9800.7
522.7	2032.6	8	3	15274	10674.6
524.0	148.0	8	3	13958	20595.7
523.3	261.4	8	3	10321	10175.7
524.1	1787.3	8	3	4253	6668.5
524.7	2008.5	8	3	10316	6486.0
530.1	538.2	8	3	4268	6705.7
530.2	667.7	8	3	10336	6494.6
537.3	2029.2	8	3	10352	7366.0
538.1	896.0	8	3	10342	25207.9
540.4	1379.8	8	3	10351	12949.8
539.9	2023.8	8	3	13967	10919.2
540.6	946.8	8	3	382	10624.5
542.0	1785.2	8	3	10343	7742.4
544.5	511.7	8	3	4309	8219.2
544.9	2035.0	8	3	10352	14708.0
544.7	656.8	8	3	4306	11395.4
549.6	574.5	8	3	13973	13228.0
549.1	909.1	8	3	10373	7650.5
555.5	749.9	8	3	13974	15434.3
554.8	816.2	8	3	13975	4139.9
556.3	2021.5	8	3	19724	7427.9
561.9	593.0	8	3	13977	13235.7
564.2	622.0	8	3	19729	10558.4
565.1	709.8	8	3	13980	27118.3
565.9	1156.3	8	3	10394	7220.7
566.2	2024.0	8	3	10402	13739.9
567.9	825.6	8	3	4372	8266.4
569.2	1878.0	8	3	10408	8208.0
572.4	647.5	8	3	10406	35226.3
578.3	574.9	8	3	13987	15549.7
577.6	620.0	8	3	4430	10238.5
580.1	903.2	8	3	10425	5316.0
589.5	1146.5	8	3	4444	10600.8
593.5	2002.4	8	3	10442	3865.5
604.7	787.9	8	3	4494	8728.0
610.4	1825.8	8	3	10460	3307.5
616.6	1999.6	8	3	10462	6899.4
615.7	1418.2	8	3	4555	29927.4
619.6	1800.2	8	3	4548	17594.5
623.5	839.9	8	3	21126	26755.0
634.6	961.1	8	3	4581	10970.2
637.0	1836.7	8	3	10488	8064.9
638.6	1019.4	8	3	10487	14933.8
644.3	198.0	8	3	10495	7429.5
646.2	2017.4	8	3	10494	17903.6
651.0	1809.5	8	3	10498	19519.9
655.1	179.3	8	3	10511	11087.5
657.3	1549.1	8	3	4634	6314.6
660.4	1866.7	8	3	10517	5015.9
661.0	1897.3	8	3	4666	9139.2
662.0	241.7	8	3	10519	7004.0
666.9	1474.1	8	3	10526	14641.3
669.5	334.2	8	3	10525	4823.6
669.4	734.0	8	3	10534	13884.5
668.8	2038.6	8	3	4714	22215.5
667.5	229.1	8	3	4692	7923.7
670.2	1553.0	8	3	4700	7437.2
675.5	1483.5	8	3	4708	14009.5
677.3	117.0	8	3	10546	13468.4
677.9	1474.3	8	3	4713	7294.3
679.3	912.3	8	3	4719	15144.9
679.9	1825.9	8	3	10553	4408.6
680.2	1994.0	8	3	4703	4668.2
682.7	70.8	8	3	10555	21743.1
688.2	413.8	8	3	4749	16306.8
692.3	704.1	8	3	10580	14542.2
697.3	219.9	8	3	10588	10496.8
697.4	1817.1	8	3	10587	14987.2
703.6	440.0	8	3	10601	8965.1
703.4	680.0	8	3	14050	16631.9
706.7	1800.3	8	3	4812	13170.2
706.4	227.6	8	3	14052	11826.7
710.1	205.7	8	3	10618	13024.7
711.6	774.2	8	3	17901	4384.5
713.1	200.6	8	3	10618	5604.2
714.3	676.9	8	3	4824	6585.5
714.2	841.3	8	3	19767	25280.1
716.1	1267.9	8	3	10631	11088.4
722.9	692.3	8	3	19764	12906.0
723.0	1185.9	8	3	17909	7611.5
722.7	1960.2	8	3	4838	10306.8
727.5	230.3	8	3	14066	8328.9
729.7	96.5	8	3	4870	6817.5
730.2	1578.2	8	3	4868	8560.7
731.7	610.8	8	3	10659	8376.7
736.2	1187.9	8	3	4876	9524.8
737.0	2037.3	8	3	4881	10471.2
738.5	1878.9	8	3	4911	12425.4
740.4	1730.5	8	3	10666	19167.6
741.9	488.9	8	3	4884	28754.7
742.3	1190.0	8	3	4876	6972.1
747.2	518.4	8	3	4931	10418.1
