## Supplementary material for "Unified nonparametric analysis of single-molecule spatial omics data using probabilistic indices": Data used in the analysis from already existing publications: sodB_merged_spots.txt (part 3 of 3)

spot_coord_i	spot_coord_j	spot_coord_z	spots_fov	spots_cell_id	spot_intensity
751.1	912.3	8	3	14077	11322.7
754.3	1553.3	8	3	10693	9862.1
755.2	1847.3	8	3	10694	11224.5
764.7	484.5	8	3	10711	3351.1
768.7	1201.0	8	3	10705	12878.3
770.4	1423.4	8	3	612	15807.0
770.0	1963.0	8	3	5001	9229.9
772.2	846.5	8	3	5007	9562.6
779.0	1994.5	8	3	14089	12686.7
778.2	748.8	8	3	5028	9174.7
779.5	845.4	8	3	14094	10735.1
783.3	262.5	8	3	10734	21638.5
785.2	1578.8	8	3	10735	8696.3
785.7	1599.2	8	3	5032	9096.3
787.0	506.7	8	3	21137	13516.6
789.5	821.8	8	3	5041	9587.8
793.8	1665.0	8	3	5078	6117.0
794.5	1312.0	8	3	10740	20564.2
797.0	736.8	8	3	663	9313.8
797.8	912.8	8	3	17949	8091.5
799.1	350.0	8	3	10748	8470.2
801.3	1542.3	8	3	5084	9711.8
804.3	854.9	8	3	5097	9899.7
807.8	1340.2	8	3	5136	12843.0
811.5	1657.5	8	3	5155	9295.5
815.5	1163.9	8	3	10759	9486.3
818.2	1562.0	8	3	10767	9980.1
818.3	921.2	8	3	10769	23535.3
819.5	1544.0	8	3	5147	10043.6
820.3	1674.2	8	3	21141	39527.1
832.7	465.4	8	3	5197	9252.5
839.2	1779.3	8	3	14118	12237.3
841.9	1938.0	8	3	5262	4647.7
844.8	827.5	8	3	19793	17126.0
843.8	1022.5	8	3	10799	3593.1
846.6	895.1	8	3	17976	9246.3
851.4	1335.5	8	3	5276	9518.7
850.9	1703.0	8	3	10816	16764.3
856.1	854.8	8	3	717	7954.3
857.7	260.7	8	3	5296	6673.0
861.4	832.2	8	3	10831	16882.4
859.9	839.5	8	3	10831	12914.1
861.0	1096.0	8	3	5295	11716.1
860.8	1165.0	8	3	5299	18399.0
868.3	915.8	8	3	5342	5247.2
869.5	1135.6	8	3	10840	17255.0
871.3	1143.5	8	3	747	10868.5
874.2	832.0	8	3	18009	3825.6
875.6	980.9	8	3	5354	5073.4
877.3	1035.4	8	3	14133	12774.8
877.1	1749.2	8	3	5359	8424.5
880.0	1206.1	8	3	5372	24498.4
887.8	596.8	8	3	19806	33832.8
897.1	967.3	8	3	10884	13242.8
899.1	1457.2	8	3	10890	7948.2
899.1	911.4	8	3	19809	13455.6
904.0	255.8	8	3	5469	13712.7
909.1	937.2	8	3	781	8319.5
910.9	981.6	8	3	5488	9911.8
912.2	208.6	8	3	10906	18803.7
912.9	876.1	8	3	18030	9584.7
916.9	274.6	8	3	14152	17025.0
917.9	281.7	8	3	5516	11135.3
921.1	217.8	8	3	10915	20943.4
923.4	824.4	8	3	10933	10867.2
924.0	1383.7	8	3	14158	8680.5
922.8	1638.1	8	3	5524	19580.5
923.7	283.3	8	3	5516	8402.1
925.2	1368.5	8	3	10940	8266.0
926.9	683.8	8	3	18043	17285.2
928.2	1781.6	8	3	10935	14393.8
929.3	1788.1	8	3	10935	10414.8
931.7	748.0	8	3	5539	9954.3
936.4	883.8	8	3	5569	12197.7
937.8	875.7	8	3	19837	20904.5
937.8	920.3	8	3	18045	7507.5
937.8	930.6	8	3	5563	5352.7
937.8	1410.1	8	3	5583	11828.7
943.2	454.5	8	3	10966	25348.6
944.9	446.7	8	3	10974	11097.1
945.2	1637.5	8	3	10969	9390.6
945.6	643.6	8	3	5602	21565.5
945.2	703.0	8	3	5603	12402.7
947.4	683.7	8	3	847	10586.0
945.0	1076.3	8	3	5629	10036.9
949.3	713.7	8	3	19841	6670.8
952.7	845.1	8	3	5661	7512.1
955.1	1910.9	8	3	10982	9657.4
957.5	1356.0	8	3	856	9695.6
962.1	1692.2	8	3	5675	15225.2
965.1	1363.9	8	3	856	12981.5
966.6	853.5	8	3	19878	17925.3
971.4	655.1	8	3	5734	11196.4
972.2	1321.6	8	3	21159	9175.6
974.2	400.3	8	3	5722	8262.1
974.1	1058.3	8	3	5737	3833.0
978.5	384.1	8	3	11026	7236.7
977.0	590.0	8	3	5710	20003.0
980.2	234.3	8	3	11025	8956.8
983.1	666.7	8	3	5760	8587.6
986.3	1376.7	8	3	5779	10008.1
992.2	632.9	8	3	5790	18624.0
993.0	1697.9	8	3	5794	6567.9
997.3	1547.5	8	3	11049	6689.6
1000.8	691.2	8	3	18222	16754.3
1002.7	1371.5	8	3	11063	4757.0
1005.2	311.6	8	3	11061	10266.6
1005.2	1349.5	8	3	5811	8766.1
1006.6	1519.9	8	3	11069	7737.8
1008.3	884.8	8	3	18194	7375.8
1008.2	1321.1	8	3	5844	8655.5
1007.9	1084.4	8	3	11079	14435.3
1015.5	815.4	8	3	21258	10996.7
1018.3	1218.4	8	3	5868	11806.9
1019.2	837.0	8	3	11082	5162.3
1017.8	1302.2	8	3	11073	27637.9
1021.2	203.9	8	3	5892	17112.1
1023.2	745.3	8	3	963	11277.2
1023.9	1342.0	8	3	5901	7871.0
1029.0	697.3	8	3	18257	8026.3
1041.4	809.5	8	3	21261	6177.1
1044.0	1543.8	8	3	11119	9636.0
1044.8	716.7	8	3	21286	15757.1
1044.4	1006.4	8	3	14222	17079.8
1045.6	1376.3	8	3	18344	5579.7
1047.9	651.8	8	3	18329	31732.9
1046.9	1358.4	8	3	19959	13231.4
1052.5	680.7	8	3	5970	9437.6
1054.0	1376.5	8	3	18344	10452.3
1056.9	934.1	8	3	19981	8462.2
1055.7	1395.1	8	3	14231	14087.4
1055.8	621.2	8	3	11141	17842.2
1056.1	1799.6	8	3	11131	5895.0
1056.4	1817.5	8	3	14227	11613.2
1058.3	1370.4	8	3	11136	14496.9
1061.0	1520.6	8	3	11139	5991.3
1063.0	620.3	8	3	11141	9403.3
1064.7	984.3	8	3	11148	8045.2
1063.8	1469.7	8	3	14237	6308.1
1064.0	1819.0	8	3	11142	3714.2
1067.9	821.2	8	3	21263	9981.6
1074.8	1261.9	8	3	6040	8433.7
1075.1	1783.6	8	3	6058	4521.2
1078.3	912.6	8	3	18402	4852.3
1078.1	1547.3	8	3	1038	9556.2
1081.7	24.9	8	3	11183	11103.1
1082.5	1117.9	8	3	6082	10471.0
1083.9	910.7	8	3	18402	7799.5
1085.9	771.1	8	3	11186	19075.6
1085.5	107.5	8	3	14251	13652.8
1085.3	1516.4	8	3	11174	9612.7
1091.4	1615.0	8	3	6106	12877.2
1099.6	1480.8	8	3	6126	6915.3
1100.5	803.6	8	3	21307	11474.7
1100.0	2028.5	8	3	11207	20390.7
1102.0	1028.6	8	3	6135	29286.1
1101.9	1275.1	8	3	20031	6487.8
1102.0	144.9	8	3	11218	27884.6
1104.1	135.0	8	3	11218	10676.0
1105.9	565.0	8	3	6141	13532.4
1107.8	702.7	8	3	1085	10786.1
1108.0	870.5	8	3	20058	10735.9
1109.7	1537.9	8	3	22263	14773.8
1109.1	1651.4	8	3	14270	18844.5
1110.8	908.9	8	3	1079	11428.9
1112.8	1517.5	8	3	22266	17246.7
1113.5	1243.7	8	3	18510	9740.4
1114.0	760.9	8	3	6168	13625.9
1115.2	1920.0	8	3	11237	4247.3
1117.1	817.6	8	3	14273	9406.4
1118.3	1544.2	8	3	22263	9440.0
1117.8	1906.0	8	3	11242	12394.4
1119.8	428.6	8	3	11256	10850.1
1121.3	942.6	8	3	6197	11078.3
1125.6	1935.6	8	3	14283	8395.2
1126.0	862.7	8	3	20057	22755.2
1127.7	1734.1	8	3	11260	13313.4
1130.7	1681.1	8	3	11271	11841.9
1129.7	1920.7	8	3	11265	9015.5
1132.5	1595.7	8	3	6260	8802.4
1133.0	1269.2	8	3	18633	6160.2
1135.6	1565.8	8	3	6270	7855.7
1136.7	356.4	8	3	6262	9310.6
1138.1	1301.5	8	3	22268	6854.1
1140.2	1681.8	8	3	6290	13547.4
1142.9	1723.5	8	3	14291	18744.4
1144.0	1765.0	8	3	6304	17266.6
1152.6	1394.2	8	3	22274	8411.4
1153.4	1916.5	8	3	6358	10665.6
1155.0	1194.4	8	3	6368	6867.0
1156.2	851.8	8	3	21736	4276.4
1157.1	1548.8	8	3	20147	24618.4
1158.6	315.2	8	3	6332	11024.9
1158.7	778.0	8	3	1178	6920.2
1161.7	1436.4	8	3	20154	12586.9
1164.2	630.0	8	3	11308	6270.7
1162.0	1948.3	8	3	14307	10879.3
1164.7	1332.7	8	3	22296	9715.9
1167.7	1725.1	8	3	20174	8528.7
1170.6	1907.7	8	3	11327	6200.4
1173.5	1334.7	8	3	21743	13696.2
1171.9	1468.7	8	3	6424	7712.7
1173.4	1149.1	8	3	11334	7838.1
1178.1	1473.9	8	3	6424	8972.1
1179.9	186.0	8	3	14317	11055.3
1180.9	623.3	8	3	21755	17421.7
1181.1	1329.2	8	3	21744	10321.3
1182.4	1821.4	8	3	6473	14212.8
1183.2	1236.6	8	3	6470	12957.0
1183.7	1443.6	8	3	1219	11589.6
1184.1	708.4	8	3	20199	12673.5
1184.6	1314.1	8	3	6485	3623.5
1185.7	870.5	8	3	6482	7745.7
1187.1	1924.9	8	3	11357	6552.4
1188.5	1569.7	8	3	11356	6679.3
1188.1	48.0	8	3	11359	4693.0
1187.5	1558.8	8	3	6464	21119.4
1189.9	863.4	8	3	14324	21281.8
1190.3	900.5	8	3	6508	9825.4
1193.8	1023.3	8	3	11368	5452.3
1195.1	626.9	8	3	14331	14742.0
1197.0	1656.3	8	3	6525	12870.3
1197.0	1704.2	8	3	6545	17608.1
1199.0	744.9	8	3	6579	11423.1
1197.5	1712.9	8	3	11366	8126.7
1201.5	708.2	8	3	6547	7299.6
1201.9	643.7	8	3	6557	17025.6
1202.6	1125.4	8	3	12	18080.1
1202.4	285.8	8	3	6556	13494.9
1202.9	1316.5	8	3	11381	14424.6
1204.6	1745.3	8	3	1289	20246.4
1212.0	656.2	8	3	6607	7951.9
1219.0	697.9	8	3	18875	4796.5
1218.6	1164.7	8	3	1304	12522.6
1220.5	1202.2	8	3	14348	22893.8
1220.9	1349.8	8	3	18851	15914.3
1222.5	1452.7	8	3	6644	11560.7
1222.2	1773.0	8	3	14350	9871.0
1223.0	1053.2	8	3	6616	16700.1
1227.7	1723.9	8	3	6647	5533.6
1227.4	731.1	8	3	18877	11772.6
1228.2	904.4	8	3	14352	14940.7
1230.0	646.6	8	3	11439	15495.8
1231.1	1690.1	8	3	14358	20869.7
1231.9	1907.7	8	3	6667	10017.0
1236.3	1931.9	8	3	11446	8876.1
1237.2	1371.2	8	3	18896	8583.5
1238.6	1089.7	8	3	18900	11110.3
1239.3	1711.9	8	3	6749	5490.5
1239.0	1906.0	8	3	6698	5947.8
1239.4	1964.0	8	3	11458	18613.2
1241.2	1388.3	8	3	21771	6342.1
1242.1	1752.8	8	3	11452	11180.1
1243.6	1195.5	8	3	6706	8510.4
1244.9	1872.3	8	3	11457	21439.6
1246.6	228.1	8	3	6719	13676.2
1249.1	1809.3	8	3	11471	19822.3
1248.7	1462.7	8	3	6716	17616.5
1251.5	701.2	8	3	18923	19699.7
1251.5	1750.3	8	3	11474	15965.7
1255.4	1303.0	8	3	20285	12604.6
1257.1	1347.9	8	3	20287	7036.1
1257.7	899.5	8	3	6772	5742.7
1259.0	251.8	8	3	1340	10486.4
1258.7	1276.5	8	3	6784	11836.3
1261.0	778.5	8	3	20296	13194.5
1265.9	1202.7	8	3	6799	5544.9
1264.7	1343.2	8	3	11502	12345.5
1266.9	191.4	8	3	6822	26760.4
1267.0	196.7	8	3	6822	8067.9
1268.5	216.6	8	3	6823	18725.5
1272.5	711.8	8	3	6825	13898.9
1272.8	1949.5	8	3	6827	5863.0
1273.5	214.0	8	3	6823	7615.2
1276.9	1898.3	8	3	14396	12091.3
1274.9	1928.1	8	3	11516	13178.8
1279.4	166.7	8	3	11523	13658.8
1279.4	1346.2	8	3	20314	8264.1
1279.1	1450.8	8	3	11522	13308.1
1281.0	258.1	8	3	11525	19848.4
1281.8	591.5	8	3	14398	22544.7
1281.2	1440.0	8	3	11527	23324.2
1282.5	1713.3	8	3	14399	12773.5
1283.1	715.8	8	3	11538	11367.9
1282.5	2046.0	8	3	11531	12855.2
1284.4	600.8	8	3	11541	17325.0
1284.5	1869.1	8	3	11542	12393.6
1286.6	1879.3	8	3	11554	13603.6
1290.5	2023.0	8	3	11560	9508.8
1300.5	1905.0	8	3	15472	9201.9
1302.4	578.5	8	3	6941	11579.4
1302.4	598.5	8	3	6980	18793.8
1302.1	743.3	8	3	17492	12890.9
1302.5	1885.0	8	3	21784	8460.1
1306.6	906.8	8	3	11601	7824.8
1306.3	1967.9	8	3	11584	6377.1
1306.8	1996.7	8	3	14424	15023.1
1309.5	1324.1	8	3	11603	8183.6
1309.4	1842.0	8	3	11594	11646.6
1311.2	182.8	8	3	11611	16187.2
1310.7	1836.5	8	3	11594	22799.2
1311.3	907.3	8	3	11601	10131.3
1312.6	671.8	8	3	14432	8561.3
1314.7	1255.8	8	3	11615	20724.8
1317.0	1336.2	8	3	21795	8654.5
1320.7	844.3	8	3	22333	17496.2
1319.3	1200.3	8	3	1421	15510.3
1320.7	570.2	8	3	7031	10081.3
1322.4	1921.0	8	3	11633	16230.6
1328.1	554.1	8	3	11643	8186.4
1332.5	732.0	8	3	11653	13939.6
1333.7	1140.1	8	3	19009	5970.7
1333.9	1317.9	8	3	7038	6185.7
1334.4	1121.5	8	3	7045	7508.8
1333.8	1999.8	8	3	11654	5640.2
1335.4	1974.0	8	3	14452	15564.7
1337.2	551.6	8	3	14458	12516.6
1339.8	501.7	8	3	14454	6144.7
1340.8	1371.6	8	3	19011	12409.0
1341.0	825.5	8	3	20363	19810.5
1345.4	1809.3	8	3	11666	19994.0
1346.6	1975.1	8	3	14463	22454.1
1347.3	546.7	8	3	7098	6328.8
1348.1	1921.2	8	3	14466	4419.1
1350.0	1862.1	8	3	21801	20301.7
1350.0	740.3	8	3	14471	10579.2
1349.7	1851.6	8	3	21802	14348.9
1349.5	1349.8	8	3	11681	5778.7
1352.5	813.5	8	3	19043	8683.1
1355.4	857.8	8	3	22337	8163.9
1354.9	1819.8	8	3	11688	8347.7
1360.1	743.1	8	3	11695	11024.0
1360.9	733.3	8	3	11691	9639.8
1361.9	1430.9	8	3	11701	15737.6
1363.1	1395.3	8	3	21806	7576.2
1364.0	1800.5	8	3	11707	15419.1
1364.7	1932.8	8	3	14479	15482.5
1365.9	1382.3	8	3	20370	3976.9
1367.7	1944.6	8	3	11711	14491.8
1369.4	1844.3	8	3	11708	8796.7
1373.1	1944.8	8	3	11711	15049.0
1373.5	2031.6	8	3	14491	11373.2
1374.5	750.7	8	3	14492	11756.6
1374.5	1395.9	8	3	11714	18672.1
1377.0	1884.4	8	3	14493	18125.6
1378.0	2038.9	8	3	11719	15612.8
1379.2	1469.2	8	3	7180	5095.8
1382.2	820.1	8	3	1480	5822.3
1380.0	1414.5	8	3	20379	11248.6
1382.6	502.4	8	3	11736	13509.1
1382.1	1115.5	8	3	11729	8502.1
1385.4	1461.5	8	3	7171	13926.5
1389.0	1316.2	8	3	11742	14866.2
1387.5	1794.7	8	3	11749	15542.7
1388.5	1876.7	8	3	14508	18015.3
1389.3	1887.3	8	3	11747	11839.4
1389.5	873.7	8	3	7227	12910.5
1391.1	1844.1	8	3	11761	8243.5
1394.1	1960.4	8	3	14514	6821.9
1395.7	1847.5	8	3	11761	9923.2
1398.1	1798.6	8	3	7270	11813.0
1398.5	1499.9	8	3	7220	12763.6
1400.0	1084.6	8	3	14517	10835.4
1399.5	1957.7	8	3	21811	4321.4
1407.5	1094.0	8	3	7297	5104.2
1406.4	1409.8	8	3	7284	5812.5
1409.0	1152.8	8	3	7282	11422.3
1411.5	1374.1	8	3	14524	6629.9
1409.9	1838.4	8	3	21812	14693.4
1413.2	1848.6	8	3	7300	5221.7
1426.4	688.2	8	3	7347	22267.5
1427.0	1973.8	8	3	14534	15584.7
1427.8	1416.1	8	3	7371	11365.3
1429.3	993.4	8	3	22350	8312.1
1428.6	1452.4	8	3	11830	3994.1
1429.7	1366.3	8	3	14539	16505.9
1435.2	1916.3	8	3	11849	8784.0
1438.2	1445.4	8	3	14547	9877.6
1440.9	1335.4	8	3	14548	11204.3
1441.9	1068.7	8	3	11861	16581.5
1443.3	1143.8	8	3	7412	7341.6
1443.0	1400.5	8	3	20393	4699.4
1445.0	38.9	8	3	11858	14369.9
1448.4	1496.2	8	3	7435	7002.0
1447.2	1935.0	8	3	11869	20645.2
1449.0	1351.0	8	3	11880	5053.2
1449.9	1980.0	8	3	11875	17858.2
1451.3	987.4	8	3	14558	8689.2
1452.1	1104.9	8	3	7458	5264.0
1452.2	1503.7	8	3	11885	12373.5
1452.7	1901.3	8	3	11878	12663.9
1454.4	1457.2	8	3	7444	6707.3
1455.9	957.0	8	3	11879	7861.7
1459.3	1970.0	8	3	14563	26118.6
1464.7	862.0	8	3	7494	24469.6
1465.6	1889.8	8	3	11899	11658.0
1465.6	1950.5	8	3	11904	9057.2
1466.8	1489.8	8	3	7479	11946.8
1468.0	1881.1	8	3	14570	6407.7
1469.1	1577.2	8	3	11903	20462.7
1470.2	1346.3	8	3	7490	6830.0
1470.9	1369.1	8	3	14575	6032.7
1473.1	1390.8	8	3	7552	6156.9
1473.5	1979.0	8	3	14574	22131.9
1473.9	793.1	8	3	14572	12603.0
1480.4	818.4	8	3	11919	29793.9
1481.6	1074.4	8	3	11925	11586.5
1486.7	722.8	8	3	11931	7824.2
1489.8	1073.5	8	3	14586	5219.1
1495.4	1571.7	8	3	11973	8837.4
1497.6	1334.2	8	3	20405	12248.5
1498.0	1348.0	8	3	11972	25505.9
1498.5	1536.4	8	3	11978	18908.8
1502.1	1476.1	8	3	11977	5994.0
1503.2	845.9	8	3	11987	6656.8
1505.6	1027.4	8	3	7624	15038.2
1508.6	1321.6	8	3	14593	17173.1
1513.4	888.8	8	3	7652	6960.3
1514.0	1837.6	8	3	12008	18250.1
1515.6	1378.4	8	3	12017	12274.3
1520.0	378.9	8	3	7670	11864.4
1520.0	906.8	8	3	7680	18874.5
1520.4	1417.2	8	3	7649	7037.0
1522.7	1059.3	8	3	7686	5610.5
1524.9	962.8	8	3	12037	7672.3
1525.8	1259.0	8	3	14610	6804.4
1531.6	1469.9	8	3	12053	9339.7
1536.6	769.6	8	3	7715	8285.5
1537.6	882.9	8	3	12060	6415.8
1543.9	376.2	8	3	7737	6923.9
1543.5	2006.1	8	3	12066	13571.9
1548.2	1835.8	8	3	14617	16933.3
1550.2	107.5	8	3	12080	10646.9
1550.3	1811.7	8	3	14618	7306.4
1552.8	1695.7	8	3	7761	9336.9
1553.9	1899.0	8	3	14624	18532.4
1555.3	613.5	8	3	12085	6839.2
1559.8	1210.2	8	3	7763	6129.8
1561.0	1817.0	8	3	7774	30627.6
1560.6	1825.0	8	3	7775	8817.5
1563.4	1074.0	8	3	7781	12836.9
1564.7	931.1	8	3	7791	8623.3
1564.6	1682.9	8	3	14632	17871.0
1565.8	1080.2	8	3	7781	10143.4
1572.6	1685.2	8	3	7797	30112.0
1576.2	1049.4	8	3	7796	6760.9
1578.5	88.9	8	3	12114	8400.1
1579.0	1721.0	8	3	12123	13185.1
1581.4	1870.6	8	3	12141	15547.9
1584.3	1614.4	8	3	14647	14514.9
1585.4	998.9	8	3	12130	6366.0
1585.3	1682.0	8	3	7812	14267.3
1587.9	1472.0	8	3	7826	8623.0
1588.8	1713.1	8	3	7841	17604.6
1587.3	2008.4	8	3	12148	16192.3
1588.6	534.5	8	3	7827	34660.4
1590.4	1013.1	8	3	7849	14965.5
1588.9	1876.7	8	3	14651	13994.9
1590.8	1035.7	8	3	7824	14677.1
1590.2	1402.2	8	3	14649	6979.6
1591.7	1277.6	8	3	7837	7751.6
1590.7	1867.4	8	3	7851	7855.7
1599.3	1292.1	8	3	1613	5631.5
1600.6	1927.3	8	3	12170	14911.7
1603.0	1006.4	8	3	20429	9593.7
1602.9	1963.7	8	3	12172	22932.7
1603.1	1978.0	8	3	12173	17360.0
1605.6	1833.0	8	3	12190	7114.4
1605.8	810.4	8	3	12193	5774.6
1612.0	1964.3	8	3	14662	8205.8
1623.7	71.2	8	3	12221	19582.2
1624.5	590.5	8	3	7913	8565.8
1626.1	228.9	8	3	7937	9582.2
1633.2	910.7	8	3	12262	12521.7
1634.7	1640.5	8	3	12258	6128.5
1634.9	1986.2	8	3	12259	11044.8
1637.9	1322.1	8	3	14676	14943.7
1638.0	948.8	8	3	12274	10095.8
1640.0	561.3	8	3	14678	11435.1
1640.2	915.4	8	3	7964	18630.6
1642.3	1676.5	8	3	7967	4367.9
1645.2	1885.5	8	3	21843	15735.1
1645.8	191.3	8	3	12281	4299.9
1647.2	801.2	8	3	7985	17002.7
1647.0	896.1	8	3	12288	12567.1
1648.3	240.6	8	3	12293	11776.4
1649.7	1916.0	8	3	21835	12170.3
1647.4	1937.0	8	3	12284	8382.3
1649.2	2037.0	8	3	14693	13239.8
1652.2	1414.9	8	3	12296	9449.2
1657.5	616.1	8	3	14698	9398.4
1656.7	1840.5	8	3	12307	12501.1
1657.5	1974.9	8	3	14701	13878.4
1657.8	251.2	8	3	8010	6222.4
1659.0	1524.4	8	3	12331	12168.9
1661.7	1921.1	8	3	21838	7333.1
1662.5	826.4	8	3	12340	18986.0
1664.0	1671.3	8	3	8022	15768.3
1666.4	1495.3	8	3	12359	21853.1
1667.4	1963.8	8	3	21851	10516.4
1668.0	1982.4	8	3	12367	13641.1
1669.7	1172.1	8	3	8033	12242.4
1670.7	2031.7	8	3	12356	10061.7
1673.3	1850.2	8	3	12366	11067.9
1677.6	1740.8	8	3	8073	10528.6
1677.6	717.6	8	3	12382	5995.0
1678.1	1764.0	8	3	14725	20124.6
1682.9	688.4	8	3	14727	18526.7
1682.7	1456.1	8	3	8093	15168.7
1684.7	1812.9	8	3	12392	18035.1
1686.8	725.3	8	3	8098	11966.9
1687.4	1396.5	8	3	8097	13535.4
1689.2	1106.6	8	3	8109	13682.3
1689.7	1904.5	8	3	12420	5065.6
1693.8	851.0	8	3	14732	7398.2
1693.7	1685.5	8	3	12423	34259.2
1697.3	1563.8	8	3	8116	5444.9
1698.8	1860.0	8	3	12439	12977.3
1700.4	745.0	8	3	8111	9025.6
1701.3	1826.2	8	3	12441	7374.6
1702.1	1322.3	8	3	8115	11318.7
1702.4	1784.4	8	3	12445	9351.3
1704.0	1940.7	8	3	21868	10530.2
1705.4	630.9	8	3	12457	18572.0
1706.4	763.4	8	3	8136	7295.7
1710.0	451.3	8	3	12460	12677.7
1711.4	1915.5	8	3	14748	16801.0
1711.9	1755.1	8	3	14741	9409.4
1712.1	1943.7	8	3	14764	16766.1
1713.9	851.3	8	3	12479	17151.4
1715.9	1073.2	8	3	8158	8510.5
1717.1	1821.0	8	3	12482	12984.1
1718.7	799.4	8	3	20482	11724.6
1718.5	1911.5	8	3	8178	15037.3
1720.5	2018.7	8	3	12483	15800.5
1723.0	69.7	8	3	12500	15058.9
1723.8	1072.3	8	3	8183	9572.6
1724.5	2012.0	8	3	12499	28756.8
1726.0	1432.0	8	3	1654	29803.6
1728.2	1148.5	8	3	8191	67143.2
1730.6	1723.5	8	3	12501	8848.0
1730.0	1910.4	8	3	21891	6583.3
1734.7	476.9	8	3	8217	15589.7
1735.5	334.9	8	3	12520	10959.1
1735.1	1826.2	8	3	12519	7749.4
1738.0	1727.4	8	3	14790	16218.9
1738.5	1889.5	8	3	21883	16043.5
1739.3	624.4	8	3	8236	7507.9
1740.8	1162.4	8	3	8246	13019.9
1742.7	1961.1	8	3	14795	8095.1
1743.0	768.6	8	3	20502	7019.5
1744.9	566.2	8	3	14797	24775.7
1746.6	1035.1	8	3	14802	10779.1
1746.7	1218.8	8	3	8268	9685.5
1748.7	1774.4	8	3	12566	11117.3
1748.9	818.1	8	3	12564	14707.0
1750.9	1814.4	8	3	12574	15565.2
1752.3	1139.0	8	3	12578	6285.9
1752.2	1864.2	8	3	12563	14555.0
1754.9	1987.4	8	3	12584	28270.1
1756.7	877.1	8	3	12586	9920.0
1757.9	1963.4	8	3	15650	5579.7
1760.6	1135.7	8	3	20550	21763.7
1761.6	762.1	8	3	22389	10596.1
1761.4	1876.5	8	3	21901	7435.6
1761.9	1483.9	8	3	12599	7160.1
1764.1	631.2	8	3	12604	28376.7
1763.5	1997.0	8	3	14834	9100.6
1766.9	1140.3	8	3	20550	11549.9
1766.8	1773.6	8	3	20536	8385.0
1770.3	1486.4	8	3	8321	18235.1
1769.1	1996.4	8	3	14834	10029.4
1772.9	1780.9	8	3	8322	15432.0
1772.3	1767.6	8	3	8336	16823.1
1776.3	175.0	8	3	12631	9243.4
1776.6	645.3	8	3	12634	17712.4
1777.7	909.7	8	3	12642	9585.4
1777.9	1492.0	8	3	8337	11286.3
1778.3	1751.0	8	3	8338	8942.4
1782.4	1320.5	8	3	8341	7783.9
1784.1	581.0	8	3	14844	12015.7
1784.1	1501.9	8	3	8353	4888.0
1786.9	663.6	8	3	12661	7653.0
1787.6	2036.8	8	3	12673	9118.2
1790.9	1023.0	8	3	8368	15212.1
1791.0	1459.5	8	3	14853	4163.9
1793.0	54.8	8	3	12695	11471.4
1792.8	1912.3	8	3	20570	9162.3
1796.0	15.7	8	3	14868	7369.4
1796.9	1443.8	8	3	12705	9737.8
1799.5	228.3	8	3	12698	11251.6
1799.3	1031.2	8	3	8400	9269.5
1798.0	1388.4	8	3	12704	36127.3
1801.1	1802.0	8	3	20619	10877.2
1799.5	1810.6	8	3	20600	12842.7
1801.3	299.0	8	3	12712	15010.6
1802.2	328.0	8	3	12696	13304.1
1802.9	137.4	8	3	14880	7126.5
1804.0	1905.0	8	3	12719	13109.4
1805.3	847.8	8	3	14882	15987.7
1804.6	1513.8	8	3	8385	8157.3
1806.1	2006.3	8	3	14883	6835.0
1807.2	373.1	8	3	12742	4751.5
1808.9	765.5	8	3	20609	16380.9
1807.2	1405.0	8	3	12744	15372.4
1808.2	1755.8	8	3	12748	13588.4
1809.3	38.0	8	3	12725	15892.7
1810.4	1958.5	8	3	12740	8800.0
1812.4	255.2	8	3	12751	6718.3
1813.6	1998.5	8	3	14889	14058.8
1813.8	1308.5	8	3	8433	21022.1
1814.0	955.9	8	3	12776	8168.3
1814.6	810.9	8	3	20579	5460.7
1814.9	1782.3	8	3	12773	8036.0
1814.7	2028.8	8	3	12791	8303.0
1816.3	1853.9	8	3	14900	20364.9
1816.7	543.0	8	3	14896	15665.9
1819.0	1894.7	8	3	21950	13436.3
1818.9	1814.9	8	3	8438	7322.7
1821.2	1871.0	8	3	8461	18231.5
1822.0	897.0	8	3	20655	8436.3
1823.3	404.6	8	3	12789	14739.6
1824.6	1995.9	8	3	8474	15225.2
1825.3	507.4	8	3	8478	10008.5
1825.0	2027.0	8	3	14913	6538.2
1828.3	56.5	8	3	12793	6678.9
1827.5	64.5	8	3	12817	8391.2
1829.0	13.4	8	3	12820	10558.8
1828.8	1872.8	8	3	21968	7199.9
1830.7	125.4	8	3	8449	18646.4
1831.6	1914.6	8	3	14922	5908.3
1832.4	710.0	8	3	8480	5177.4
1837.0	1682.0	8	3	12846	11663.0
1837.3	1149.9	8	3	8496	9743.4
1837.9	1759.6	8	3	20695	11460.5
1838.4	1331.3	8	3	8506	9594.4
1840.6	1949.9	8	3	12865	9048.9
1840.8	2031.4	8	3	12875	14687.0
1841.9	180.1	8	3	12853	15430.0
1841.3	1720.1	8	3	8516	18827.8
1843.5	273.1	8	3	12876	14005.9
1843.3	1200.4	8	3	12871	17167.5
1842.2	1925.8	8	3	14941	12665.5
1845.1	1148.5	8	3	8496	6847.7
1844.7	1622.7	8	3	12878	8580.5
1845.2	1819.6	8	3	20713	12534.3
1844.3	1848.8	8	3	20691	11337.0
1847.7	981.0	8	3	8520	14440.0
1847.1	1945.2	8	3	12889	7273.7
1848.9	702.1	8	3	12877	6425.5
1850.0	847.7	8	3	8522	5459.9
1849.8	882.6	8	3	12917	6778.1
1851.2	743.1	8	3	20724	9021.3
1853.2	1353.2	8	3	14952	12327.2
1853.1	1872.1	8	3	15712	12006.4
1854.7	1760.9	8	3	12914	14826.2
1856.4	1685.0	8	3	12928	14275.5
1856.8	1755.8	8	3	12929	8188.5
1855.9	760.2	8	3	22524	18118.5
1857.2	1174.6	8	3	8546	7976.6
1858.2	903.5	8	3	20731	9802.9
1858.9	940.7	8	3	8550	12730.3
1860.8	298.2	8	3	8560	5321.6
1860.2	1556.4	8	3	12956	22991.1
1864.1	33.6	8	3	20752	7197.1
1864.5	189.7	8	3	12963	6824.0
1863.8	835.4	8	3	12965	12320.3
1863.6	1867.3	8	3	21999	13187.2
1863.8	900.9	8	3	20732	12835.3
1869.7	84.4	8	3	12962	10992.5
1870.8	1007.9	8	3	8585	7601.7
1871.6	1605.8	8	3	12992	11322.4
1875.7	1943.8	8	3	12986	6876.6
1876.0	2036.8	8	3	12999	14312.4
1875.6	831.1	8	3	12995	15940.0
1879.5	1908.9	8	3	13009	17352.6
1880.7	1112.3	8	3	14974	10513.2
1880.9	710.2	8	3	19142	6506.2
1881.7	1176.2	8	3	14972	8651.2
1881.6	1754.5	8	3	8610	13592.7
1883.0	314.4	8	3	14980	10863.3
1884.4	1749.5	8	3	8610	6631.0
1885.2	1888.8	8	3	20773	5551.3
1887.7	131.6	8	3	22425	28684.3
1888.1	1712.7	8	3	13025	13080.7
1891.3	1776.9	8	3	22009	7968.1
1892.5	1657.0	8	3	22024	9126.8
1894.5	27.4	8	3	13032	13593.2
1894.6	2024.1	8	3	13044	8617.5
1897.0	971.0	8	3	13068	6662.2
1899.1	2007.7	8	3	13064	9628.8
1900.2	1058.0	8	3	13079	7196.1
1899.8	337.4	8	3	13066	20719.8
1901.9	2035.8	8	3	15757	24137.7
1905.2	760.7	8	3	8668	10725.5
1905.6	890.4	8	3	19165	21271.6
1905.6	2019.7	8	3	15757	19669.6
1913.0	1858.1	8	3	8683	17113.9
1916.5	49.5	8	3	15023	11668.5
1915.8	1904.0	8	3	22534	19774.6
1916.7	1982.3	8	3	13111	6246.1
1921.3	907.5	8	3	20897	9613.8
1920.6	1834.6	8	3	22046	17958.1
1923.5	325.4	8	3	13131	8312.0
1922.7	1102.7	8	3	15028	9461.6
1924.8	341.9	8	3	13154	15734.5
1925.3	1055.2	8	3	13133	8197.4
1925.4	1688.0	8	3	13150	13569.2
1927.7	790.9	8	3	22041	16015.1
1929.6	1314.4	8	3	8723	17820.4
1931.9	1383.1	8	3	8734	21303.3
1931.4	705.2	8	3	13171	12176.1
1933.1	769.2	8	3	22069	8423.4
1932.3	1077.4	8	3	13160	10752.0
1934.3	792.7	8	3	22041	15978.6
1936.6	1306.2	8	3	13196	21627.8
1937.1	1573.8	8	3	8753	22164.3
1939.4	1815.5	8	3	13189	13747.5
1941.4	1403.0	8	3	13211	15313.7
1942.8	719.6	8	3	13229	4346.3
1945.2	1963.8	8	3	15060	9497.4
1946.9	1092.0	8	3	8781	8701.9
1950.7	465.6	8	3	8783	6329.6
1951.1	1373.9	8	3	13245	15849.9
1951.2	1824.7	8	3	22083	6415.0
1950.9	1917.2	8	3	13259	7785.1
1952.4	1089.0	8	3	8781	4422.9
1953.4	1895.2	8	3	13252	8022.1
1955.9	709.1	8	3	15066	20051.7
1956.5	1692.8	8	3	13278	8974.2
1956.2	1713.0	8	3	22446	16937.7
1955.8	1856.5	8	3	20959	10153.2
1957.1	444.0	8	3	13256	9490.9
1959.2	1831.4	8	3	20950	4026.5
1959.3	931.0	8	3	13280	12195.8
1963.8	606.1	8	3	13287	11085.0
1963.2	1583.4	8	3	13295	14556.6
1963.9	1723.6	8	3	22093	16277.3
1969.1	35.1	8	3	13325	7337.2
1970.2	246.4	8	3	8820	7285.9
1972.7	1505.1	8	3	13315	10395.8
1972.1	645.9	8	3	13319	9015.2
1972.5	1971.3	8	3	15080	14075.3
1973.2	1128.9	8	3	13323	19704.8
1974.5	1865.1	8	3	20982	12841.7
1974.7	1178.6	8	3	13329	7374.8
1976.1	1547.1	8	3	13331	10520.9
1976.0	1999.7	8	3	13337	6515.1
1977.3	2018.4	8	3	15082	22545.4
1979.3	1048.3	8	3	8841	14056.1
1979.4	1782.5	8	3	8849	6940.4
1980.1	208.0	8	3	13349	16291.1
1981.7	1066.8	8	3	13346	11116.2
1985.0	1562.9	8	3	20995	12767.3
1986.1	627.3	8	3	13364	6883.5
1984.7	633.5	8	3	13357	11431.4
1986.3	1141.3	8	3	15096	25448.9
1988.3	1908.6	8	3	8860	6754.8
1990.0	1170.8	8	3	15093	11490.4
1990.8	1241.3	8	3	15099	15017.0
1993.7	186.5	8	3	13380	11879.4
1994.0	1683.5	8	3	1707	9243.7
1997.9	1106.6	8	3	8874	6325.3
1997.7	1750.2	8	3	22107	16967.5
2000.3	1450.9	8	3	13392	11739.5
1999.5	1577.9	8	3	13383	7784.2
2000.7	624.4	8	3	13398	9728.6
2002.6	1248.5	8	3	13405	9930.7
2001.7	1855.9	8	3	21034	6076.5
2002.9	46.4	8	3	13400	18390.6
2004.2	375.6	8	3	13386	19667.7
2006.0	1518.1	8	3	8881	5345.6
2006.1	1832.2	8	3	22121	18231.6
2008.0	1803.0	8	3	22116	12708.0
2008.9	836.2	8	3	8895	6460.8
2011.8	1825.9	8	3	22454	12635.9
2014.1	1735.7	8	3	13434	5660.4
2014.4	1836.0	8	3	21039	7627.7
2015.8	1246.4	8	3	13425	28492.9
2017.5	1151.0	8	3	22129	13096.2
2018.5	184.5	8	3	13437	13782.3
2019.5	1909.9	8	3	13444	16656.0
2021.2	1809.9	8	3	13443	4669.7
2020.9	1834.4	8	3	21039	9451.5
2022.1	1769.1	8	3	21044	30294.9
2024.2	1033.5	8	3	8924	6990.0
2026.4	1255.5	8	3	13461	8574.4
2026.4	1790.0	8	3	22136	8056.7
2026.9	1806.0	8	3	22133	8538.3
2029.1	1234.3	8	3	13485	11989.3
2031.1	1860.8	8	3	13471	8995.1
2033.0	53.8	8	3	13480	26334.7
2033.1	174.8	8	3	15127	7160.6
2032.3	1221.4	8	3	13487	22648.8
2035.3	1171.4	8	3	13473	7690.2
2034.5	1806.7	8	3	13482	5494.5
2037.0	1003.8	8	3	15134	12753.6
2042.6	1746.0	8	3	13528	36636.9
2042.0	1843.0	8	3	15135	26811.2
2042.2	1851.0	8	3	13520	45634.1
4.0	1052.9	8	3	21069	7806.9
3.5	1355.8	8	3	8967	13254.6
4.2	1871.9	8	3	8972	4373.1
3.5	1953.0	8	3	8988	7717.4
8.8	1798.0	8	3	1734	3700.1
12.5	1080.5	8	3	19189	16758.1
14.0	1485.1	8	3	13557	14131.7
13.9	1952.3	8	3	8988	7655.4
14.2	1035.0	8	3	19202	3627.5
13.9	1047.8	8	3	1727	6629.1
16.3	1323.1	8	3	1731	7398.3
20.0	1441.3	8	3	9004	25801.3
19.0	1941.0	8	3	9011	4927.5
20.6	1090.9	8	3	1751	4051.9
22.2	509.3	8	3	9020	12575.6
21.7	1307.7	8	3	19208	8622.8
22.9	1555.0	8	3	1763	14861.1
26.9	717.0	8	3	9024	12667.5
27.4	690.1	8	3	13561	3790.1
28.2	1909.3	8	3	9005	6686.7
28.8	696.7	8	3	13561	7021.0
30.2	407.4	8	3	13564	14964.2
30.8	1267.3	8	3	1780	12585.6
33.5	1377.0	8	3	9029	4239.7
35.6	779.0	8	3	9043	20926.4
35.3	1093.3	8	3	9033	9124.3
38.6	1421.0	8	3	1789	11438.4
38.3	1907.9	8	3	9053	7292.3
40.6	397.5	8	3	9063	6831.7
42.0	923.2	8	3	9059	38562.3
43.7	1478.0	8	3	1801	11272.7
44.8	1542.3	8	3	1823	12239.2
45.7	1558.0	8	3	9076	13356.9
45.3	1630.3	8	3	13578	4742.8
47.0	1345.5	8	3	9078	9817.0
45.6	1565.2	8	3	1799	5444.2
47.2	383.1	8	3	13579	9002.5
47.5	516.3	8	3	9073	6329.5
46.5	1066.7	8	3	17504	14944.2
47.8	829.4	8	3	1827	12435.8
47.8	1161.7	8	3	1808	6776.9
48.7	378.0	8	3	13579	8484.9
50.0	1137.5	8	3	1839	11057.7
52.4	1007.4	8	3	9089	3503.4
54.7	1620.9	8	3	1844	25400.9
56.2	1302.0	8	3	1855	5999.8
58.2	985.8	8	3	1852	5971.3
58.3	1222.3	8	3	1860	4532.5
59.8	505.6	8	3	1871	16335.7
59.4	1124.0	8	3	23	24045.8
60.1	1877.7	8	3	21071	5877.0
62.3	1191.5	8	3	1883	11227.2
63.7	775.5	8	3	9098	7001.9
63.2	1093.7	8	3	1858	10931.8
64.8	1137.0	8	3	1869	10601.8
66.1	1192.9	8	3	1883	9530.2
66.2	1432.9	8	3	9126	12585.0
66.3	1998.7	8	3	13591	8756.4
66.9	190.3	8	3	9131	6530.2
66.9	1598.0	8	3	9137	19860.8
69.2	1297.0	8	3	19257	5440.1
69.8	2003.3	8	3	13591	7655.0
72.9	1128.0	8	3	17520	17374.8
74.0	361.8	8	3	9164	4870.9
74.9	970.4	8	3	1917	9192.4
75.1	1122.1	8	3	17520	8681.9
77.4	1877.0	8	3	9149	5429.8
77.7	519.9	8	3	9146	8635.5
78.3	1341.3	8	3	13600	5391.8
80.0	852.0	8	3	1953	10587.5
82.0	497.9	8	3	9170	14660.8
83.8	1377.0	8	3	1980	7592.0
89.3	1015.0	8	3	1947	32056.2
89.4	1159.4	8	3	1982	12105.2
89.7	11.0	8	3	13607	5652.5
90.5	1549.9	8	3	9177	22421.6
91.4	1257.0	8	3	1979	31091.2
91.6	229.3	8	3	9194	7584.1
92.1	1634.2	8	3	1997	8583.2
93.9	19.4	8	3	9193	10228.0
93.6	1317.6	8	3	9187	20179.1
95.9	814.7	8	3	1990	10703.5
97.6	1078.5	8	3	9214	17949.2
97.9	1520.5	8	3	9213	28602.3
99.0	807.3	8	3	19273	15022.4
97.0	1546.7	8	3	2000	12831.2
99.4	1637.0	8	3	1997	25053.7
100.6	707.1	8	3	2010	7259.7
101.0	1020.4	8	3	1992	13721.3
102.6	1325.0	8	3	2012	5992.5
106.3	309.9	8	3	2029	3048.9
110.3	462.5	8	3	2033	11700.3
112.0	1120.4	8	3	9265	12602.0
111.5	1223.4	8	3	19275	4366.6
112.8	476.8	8	3	9267	8618.7
114.5	867.6	8	3	19267	4969.2
115.6	842.0	8	3	9276	30921.0
115.1	1161.2	8	3	2056	11933.8
116.5	961.5	8	3	2073	7733.8
117.3	1135.2	8	3	46	8099.8
118.7	880.8	8	3	9281	8356.0
118.2	1118.4	8	3	9265	20103.6
118.3	1545.6	8	3	9293	18960.5
118.6	1202.7	8	3	2076	3319.9
119.2	1329.0	8	3	2074	4651.7
120.4	734.5	8	3	13632	6796.2
119.6	834.0	8	3	2069	6525.0
121.6	376.0	8	3	13630	7825.3
124.5	234.5	8	3	13634	6986.0
126.2	300.3	8	3	13631	5003.1
125.9	671.0	8	3	13639	6399.9
126.7	457.4	8	3	9305	21568.9
128.1	1254.1	8	3	2104	13145.7
130.9	767.6	8	3	2139	12786.4
130.8	1766.0	8	3	9315	15997.8
132.2	1139.0	8	3	2155	11669.3
132.4	1174.0	8	3	9318	19620.1
134.9	650.0	8	3	9322	5791.7
135.4	370.4	8	3	9320	6546.3
135.9	473.0	8	3	2159	8304.7
136.0	1262.3	8	3	9325	4310.2
137.1	562.8	8	3	9328	6896.1
138.2	1058.9	8	3	55	6117.2
139.4	952.2	8	3	2164	10433.8
142.4	1550.2	8	3	2210	6132.4
145.0	1241.5	8	3	2199	14303.5
146.2	362.5	8	3	9336	6205.7
146.0	394.4	8	3	13651	9213.5
146.4	1353.6	8	3	2222	5174.7
147.1	300.7	8	3	9341	5501.7
150.2	650.7	8	3	2187	6425.9
150.5	898.2	8	3	2219	11441.6
152.9	884.8	8	3	19332	13970.9
156.4	1313.3	8	3	2271	11318.8
157.2	827.8	8	3	9379	8050.1
158.3	947.3	8	3	9380	3569.9
165.0	1022.0	8	3	9385	45095.2
163.7	1159.2	8	3	2303	3125.1
167.0	1313.4	8	3	9391	12680.3
168.0	567.3	8	3	9390	17134.4
167.9	1235.0	8	3	19341	10554.7
168.9	1229.8	8	3	19341	5463.8
170.7	323.7	8	3	13666	7123.8
170.9	737.7	8	3	2366	10788.5
172.2	216.3	8	3	2360	13528.1
171.5	432.0	8	3	9407	26375.9
172.6	1295.8	8	3	19346	20864.8
173.2	1311.4	8	3	9391	9532.7
175.0	639.1	8	3	2352	8875.8
173.8	952.8	8	3	2373	10694.3
176.0	949.3	8	3	2373	6093.5
177.4	819.1	8	3	9405	10386.5
177.4	1366.7	8	3	19351	43157.7
180.0	1107.6	8	3	2406	13954.0
180.5	957.9	8	3	9433	9586.7
180.2	1145.4	8	3	2398	5459.3
181.7	473.0	8	3	2379	10757.1
181.5	666.0	8	3	2408	8815.6
186.0	1317.2	8	3	2429	15149.9
188.0	623.3	8	3	19354	15078.1
191.6	356.0	8	3	9463	9855.1
194.0	342.3	8	3	2470	28056.9
193.4	559.0	8	3	9457	4351.0
197.2	521.8	8	3	21081	9683.2
198.2	686.0	8	3	9478	8703.3
199.3	458.9	8	3	9477	7559.2
199.6	1126.3	8	3	2473	10065.2
203.5	1246.2	8	3	2512	15580.2
203.7	946.1	8	3	2494	12854.8
208.0	1228.0	8	3	2547	8649.3
209.0	1478.0	8	3	9508	13711.0
209.4	744.0	8	3	19373	10642.3
211.0	320.8	8	3	2541	23854.6
211.6	350.0	8	3	2535	8517.5
212.1	803.1	8	3	9506	17980.4
213.1	981.0	8	3	2520	6229.4
214.0	1403.1	8	3	19379	17567.5
215.5	353.9	8	3	2535	3557.2
217.8	301.0	8	3	2588	19843.9
218.9	762.0	8	3	9535	16145.8
219.0	1290.6	8	3	9529	7679.1
221.0	811.3	8	3	13698	15181.7
220.5	1214.1	8	3	2613	11398.9
220.4	1513.9	8	3	9530	21869.0
221.0	451.6	8	3	2610	10481.5
222.0	1438.0	8	3	2640	15809.3
221.1	1850.8	8	3	9534	10195.7
223.0	205.9	8	3	13697	9096.9
222.5	543.5	8	3	9542	23103.4
221.7	1257.8	8	3	13695	13101.5
223.0	1601.4	8	3	9539	10275.7
223.3	367.7	8	3	9548	7036.9
222.6	738.6	8	3	2633	4979.8
224.2	446.3	8	3	96	10384.9
224.6	502.4	8	3	2663	3529.4
224.0	948.6	8	3	2652	32275.9
225.7	417.0	8	3	13700	10829.5
225.5	350.4	8	3	9570	16898.1
227.0	805.0	8	3	9564	37087.3
226.6	912.5	8	3	13702	4230.9
227.9	65.6	8	3	9551	3632.6
229.3	242.3	8	3	9573	17333.0
228.8	1449.7	8	3	9550	28203.0
231.0	498.5	8	3	2663	11979.6
230.9	667.9	8	3	9574	6857.7
230.8	786.5	8	3	2677	15201.6
230.4	980.0	8	3	2708	12101.0
232.3	345.9	8	3	9570	3628.0
232.1	1020.6	8	3	9588	4940.9
232.0	246.0	8	3	9573	10715.5
233.9	412.9	8	3	13716	5881.5
233.8	206.4	8	3	9578	5716.6
235.5	534.7	8	3	19404	5387.2
234.0	969.8	8	3	9592	9320.6
236.3	39.8	8	3	2685	9259.2
235.9	507.4	8	3	17583	4232.5
236.3	933.4	8	3	2739	7039.3
236.6	1148.8	8	3	13719	4597.2
237.1	443.6	8	3	2735	6969.5
238.0	672.5	8	3	19419	35003.9
238.5	718.8	8	3	2761	14228.8
239.0	584.5	8	3	19417	4729.7
240.7	802.0	8	3	13715	10073.4
240.1	1122.9	8	3	2740	18890.3
240.4	1190.6	8	3	102	3423.4
240.9	1263.4	8	3	2681	3658.4
240.1	51.0	8	3	9599	12698.1
241.7	570.0	8	3	17586	9771.0
244.0	777.3	8	3	13717	3853.4
244.6	1849.7	8	3	2753	17835.7
245.2	58.6	8	3	9633	5314.4
245.5	559.6	8	3	9627	7007.6
249.3	436.3	8	3	9635	11473.1
249.1	1068.8	8	3	13727	5551.7
251.0	1767.8	8	3	2810	7965.1
251.1	915.0	8	3	9630	11394.7
252.5	972.5	8	3	2781	6819.9
253.0	208.6	8	3	2775	14960.6
252.8	1217.3	8	3	13731	12536.6
254.1	365.4	8	3	2769	6909.5
254.3	399.7	8	3	9645	4800.0
254.2	563.3	8	3	2861	22014.0
255.1	558.0	8	3	2861	14406.4
255.8	1159.7	8	3	2791	19617.1
256.7	672.7	8	3	22164	6424.4
256.6	957.0	8	3	2828	8946.7
256.4	963.0	8	3	2828	5595.7
257.0	1351.8	8	3	19451	39957.7
256.2	1620.6	8	3	9638	7235.8
256.7	993.0	8	3	13739	11516.1
259.0	744.0	8	3	2848	8228.7
258.9	1815.7	8	3	2860	5767.7
260.0	118.7	8	3	9659	12459.4
261.0	948.8	8	3	17612	9012.4
262.0	1266.0	8	3	2894	21317.4
262.5	642.8	8	3	9681	8251.0
262.3	1050.0	8	3	9662	8538.5
262.8	339.3	8	3	2914	6103.1
266.2	199.9	8	3	2879	12922.0
266.2	536.0	8	3	9678	12723.6
266.5	1905.4	8	3	9696	6441.9
267.6	1356.3	8	3	2875	6741.3
267.8	326.4	8	3	2913	5587.2
268.4	540.8	8	3	2907	7958.9
270.4	1292.6	8	3	2886	5197.6
271.1	376.7	8	3	2946	9393.9
271.3	1777.1	8	3	9675	4917.3
271.8	653.4	8	3	9694	17528.5
274.0	1306.8	8	3	2932	17783.9
274.7	976.6	8	3	9708	3672.8
276.4	720.6	8	3	2955	10211.9
277.9	816.2	8	3	9724	5425.6
280.0	276.7	8	3	19457	9551.6
281.3	163.2	8	3	9718	4335.9
282.1	176.7	8	3	9728	8741.7
282.0	414.3	8	3	21090	13701.2
282.6	813.4	8	3	9724	8174.8
282.4	978.1	8	3	2999	4559.3
284.4	451.2	8	3	3035	3896.8
286.2	243.9	8	3	3033	13500.0
287.2	95.5	8	3	13759	7205.1
286.8	871.7	8	3	3014	5771.0
287.9	705.8	8	3	3019	4677.2
289.3	1774.7	8	3	9741	3491.7
291.6	617.3	8	3	3034	13764.8
293.2	503.0	8	3	3082	26481.8
294.4	535.1	8	3	3098	14924.2
295.0	872.6	8	3	3113	5945.9
293.8	930.4	8	3	9753	11649.6
295.2	157.2	8	3	9748	11839.8
296.0	300.2	8	3	3080	14759.7
295.5	558.0	8	3	19513	20196.1
297.8	132.3	8	3	3078	15850.4
297.1	772.2	8	3	9761	7145.1
297.0	1338.3	8	3	13769	10267.4
298.4	839.3	8	3	3118	11436.4
300.0	754.9	8	3	3132	4010.3
300.5	1317.0	8	3	3140	15886.4
301.5	1923.8	8	3	9770	8011.2
302.1	1307.2	8	3	3134	19333.2
303.0	908.7	8	3	17683	14953.9
303.0	1148.4	8	3	9784	4820.6
305.5	338.0	8	3	9788	5461.0
305.3	410.0	8	3	22177	16926.5
306.0	584.5	8	3	17652	16537.6
305.7	434.0	8	3	3104	25852.4
305.2	1735.4	8	3	9772	21476.0
306.8	380.6	8	3	19537	7429.7
308.6	509.7	8	3	3143	26111.1
309.8	356.4	8	3	9793	6208.6
311.5	340.7	8	3	9802	6562.1
312.0	655.7	8	3	3199	12065.6
310.5	894.5	8	3	17654	29642.4
312.1	1603.2	8	3	3213	19147.7
312.7	1750.0	8	3	3207	6760.0
314.9	367.9	8	3	19538	9803.1
314.0	1465.0	8	3	21106	3664.2
314.5	1636.9	8	3	9801	30270.2
315.8	162.4	8	3	9813	15774.3
315.9	1307.5	8	3	3205	24133.3
317.1	1280.9	8	3	19551	7125.3
317.1	494.0	8	3	3235	8942.4
319.7	174.5	8	3	9835	7193.7
318.8	465.8	8	3	9807	3310.0
320.8	233.0	8	3	9827	10938.5
320.4	1175.5	8	3	3259	5319.9
320.9	367.7	8	3	19538	8032.4
321.8	656.2	8	3	13793	7504.6
322.1	951.8	8	3	19571	3936.7
321.1	1196.5	8	3	3267	14088.4
323.9	341.4	8	3	9846	9632.9
323.2	1612.7	8	3	9834	11138.8
323.8	413.3	8	3	21103	5529.2
324.8	544.8	8	3	19555	8553.0
325.9	1123.9	8	3	3301	13026.3
326.6	1225.1	8	3	19572	3343.5
326.0	1458.9	8	3	3286	6590.7
326.0	1708.6	8	3	9851	12093.6
327.1	149.8	8	3	9845	16017.5
328.1	1733.8	8	3	9841	3576.1
328.9	1838.6	8	3	9853	6367.4
328.2	184.7	8	3	13798	6204.4
330.5	1139.9	8	3	3291	4920.4
330.0	1219.2	8	3	13809	8497.3
330.8	370.4	8	3	3289	16556.1
331.9	597.7	8	3	19587	7062.8
332.0	550.0	8	3	19599	35728.0
332.3	650.4	8	3	3324	7477.9
332.4	849.2	8	3	13808	17955.2
333.9	1577.5	8	3	3340	10960.3
334.6	531.6	8	3	13811	6273.3
336.6	368.4	8	3	3289	12775.3
337.5	334.6	8	3	9892	4323.2
338.0	1573.0	8	3	19593	4897.7
340.0	292.0	8	3	9874	11172.0
340.8	699.0	8	3	3335	3528.5
339.3	1014.0	8	3	3348	17896.5
340.1	1239.6	8	3	9877	3507.9
342.3	743.7	8	3	3369	8646.6
343.6	459.2	8	3	19620	18436.8
342.4	1335.3	8	3	3382	18436.5
344.1	1468.3	8	3	9897	4760.9
345.1	158.4	8	3	9882	9276.1
344.7	1106.6	8	3	9890	8467.8
345.8	998.1	8	3	3396	33715.6
346.7	266.8	8	3	13824	7115.6
348.1	1078.2	8	3	13826	7312.6
349.0	272.5	8	3	13824	6817.4
348.8	364.6	8	3	3384	6215.4
349.5	1248.8	8	3	17731	9420.5
349.7	1292.2	8	3	3403	5019.3
348.4	1581.1	8	3	3397	16210.8
350.1	499.1	8	3	9921	7525.9
350.3	2026.5	8	3	9909	7000.0
351.7	573.1	8	3	19624	4385.5
351.1	976.5	8	3	13823	6399.3
350.6	1528.2	8	3	3427	10019.2
353.8	1135.5	8	3	3415	20353.2
355.0	621.1	8	3	3406	68175.6
353.5	654.3	8	3	189	10837.9
355.7	345.1	8	3	13833	7411.1
358.0	916.2	8	3	17735	6419.0
359.2	466.8	8	3	9932	4221.4
359.3	615.5	8	3	13841	23565.2
359.3	973.6	8	3	13838	10096.6
359.4	1170.9	8	3	13834	8702.1
362.0	485.4	8	3	3469	6227.4
362.1	1178.2	8	3	17744	6444.0
362.7	251.0	8	3	9946	3109.1
366.7	1129.0	8	3	9960	25035.8
367.2	1262.3	8	3	9968	23594.7
368.2	733.8	8	3	22185	8794.9
369.8	720.0	8	3	217	36520.5
369.1	1338.1	8	3	13843	9666.3
369.2	1257.0	8	3	9968	6413.3
369.9	1293.7	8	3	9976	7779.0
371.6	337.0	8	3	13848	31855.0
372.3	558.7	8	3	3482	7793.4
371.9	767.8	8	3	3534	16883.1
371.6	1907.9	8	3	3541	5432.4
374.2	741.5	8	3	13850	8383.2
374.3	1195.8	8	3	13851	2822.7
375.1	729.9	8	3	22185	7912.8
376.4	152.7	8	3	9974	17285.8
376.9	579.3	8	3	9987	9325.4
377.4	930.6	8	3	17771	6311.9
377.4	938.3	8	3	17771	6719.7
377.0	979.7	8	3	10000	8598.8
376.9	1172.3	8	3	3529	12769.8
376.7	1563.6	8	3	3540	5530.7
380.2	955.3	8	3	19656	9321.0
380.5	1470.7	8	3	10011	5146.5
380.5	1696.8	8	3	3571	4809.3
382.2	1166.7	8	3	3590	16440.0
383.2	356.9	8	3	3605	5991.5
383.5	555.9	8	3	19648	10156.1
383.6	600.4	8	3	3622	3394.6
384.6	1242.7	8	3	3575	21445.0
384.8	351.2	8	3	3605	10094.2
386.6	658.2	8	3	3572	6740.2
385.9	1065.9	8	3	13860	4603.1
387.9	193.4	8	3	10013	15243.4
386.8	1652.5	8	3	3602	13011.4
388.5	609.2	8	3	19658	3117.0
390.8	947.6	8	3	3671	15054.0
390.3	1533.1	8	3	3641	15293.6
391.8	921.4	8	3	3647	11257.7
392.1	1241.0	8	3	13872	5768.9
394.1	388.6	8	3	3637	4492.1
394.8	475.3	8	3	10046	8185.0
393.7	1098.8	8	3	3663	7146.5
394.6	1167.0	8	3	13871	6591.1
395.7	748.8	8	3	3646	12006.0
395.7	1467.0	8	3	248	17971.8
395.5	1538.0	8	3	3641	6324.6
396.3	1637.4	8	3	10039	5734.2
397.1	500.1	8	3	3638	5535.4
396.7	758.2	8	3	257	11601.3
397.9	406.0	8	3	10053	12986.1
399.2	862.2	8	3	10058	16226.4
400.3	578.6	8	3	3669	3900.2
401.0	834.4	8	3	10057	5838.4
400.9	1987.1	8	3	10064	5547.7
403.0	841.1	8	3	15248	16309.6
402.7	521.7	8	3	17794	26622.7
403.8	225.6	8	3	13876	6803.4
407.8	1238.7	8	3	3725	8631.8
407.1	1757.8	8	3	3748	10209.4
409.1	1229.8	8	3	17793	5902.8
410.7	371.8	8	3	3710	26738.0
410.8	1950.2	8	3	3759	10277.7
410.7	1992.9	8	3	10092	9077.5
415.4	761.1	8	3	3764	5812.0
414.9	1602.4	8	3	10095	8756.4
416.1	1948.5	8	3	3759	15919.1
417.7	769.0	8	3	13891	8412.9
419.2	1966.3	8	3	10096	17673.4
420.2	1529.1	8	3	13890	5308.8
422.0	847.0	8	3	3797	28008.7
424.8	531.9	8	3	3789	20207.3
423.8	1989.6	8	3	13896	7929.4
424.3	805.0	8	3	10104	9901.6
425.3	1216.7	8	3	13892	9121.6
425.5	430.4	8	3	3779	3385.8
425.7	2026.8	8	3	19680	6722.1
430.5	685.5	8	3	17808	6520.4
429.9	1570.7	8	3	10120	22496.6
429.5	1712.7	8	3	3829	6765.9
431.2	423.5	8	3	3863	10661.1
431.3	736.7	8	3	17802	7280.9
431.1	967.3	8	3	3851	35446.9
431.7	387.0	8	3	3874	15460.5
434.0	702.0	8	3	17811	8961.2
434.6	1151.9	8	3	10134	15004.1
435.1	2016.7	8	3	3849	13260.9
436.7	655.0	8	3	3877	3909.4
437.5	1548.6	8	3	3847	10682.3
439.3	651.0	8	3	3877	11697.2
439.4	744.2	8	3	17816	7018.5
439.3	1517.7	8	3	3866	7798.4
440.2	1665.4	8	3	10141	12391.6
440.9	1565.8	8	3	3901	5235.8
443.0	707.5	8	3	10151	14146.4
441.6	1193.6	8	3	3890	17147.0
443.0	1240.3	8	3	3910	20829.9
443.4	406.4	8	3	10146	4227.3
443.6	426.0	8	3	3911	7143.6
444.3	2000.3	8	3	13910	4977.8
445.3	637.0	8	3	17824	14241.6
446.0	1673.3	8	3	10159	18790.8
447.9	1171.0	8	3	3920	70880.9
450.4	706.1	8	3	10183	5319.9
450.2	1698.2	8	3	3931	15663.7
451.2	275.4	8	3	10166	4818.0
451.1	786.7	8	3	3950	4369.0
452.0	1158.2	8	3	304	8047.4
452.0	1611.2	8	3	13914	13815.6
451.2	1627.7	8	3	10182	14838.8
451.1	1823.8	8	3	10196	9081.0
451.0	1705.5	8	3	3961	10479.8
452.6	717.6	8	3	3937	5728.6
452.6	1942.4	8	3	3947	5689.3
455.4	791.5	8	3	13919	5485.6
455.3	1163.9	8	3	304	3496.7
456.0	1211.0	8	3	3952	10308.1
456.2	1179.0	8	3	22191	27318.3
456.6	1515.0	8	3	10190	18043.2
456.3	1550.2	8	3	3938	33823.9
457.4	715.0	8	3	10183	11900.1
457.6	831.4	8	3	10185	11747.5
457.5	481.5	8	3	13922	16493.4
459.8	819.0	8	3	13920	4381.1
461.2	1034.7	8	3	10192	6028.4
461.0	671.0	8	3	306	14087.3
462.7	1931.0	8	3	10206	14348.0
463.5	780.0	8	3	13924	10048.8
463.0	1544.7	8	3	10205	8021.5
464.2	591.5	8	3	4004	4308.7
465.5	839.9	8	3	13927	21586.7
466.1	797.9	8	3	4023	5890.1
467.0	1710.1	8	3	4002	5554.6
465.8	1943.0	8	3	3996	10801.3
467.1	2036.3	8	3	10215	14105.0
469.9	1469.5	8	3	13929	5563.3
471.7	586.9	8	3	17836	9354.2
473.4	428.5	8	3	10235	8695.4
479.0	1533.4	8	3	10245	8234.1
479.1	549.3	8	3	4055	9923.0
481.0	1466.4	8	3	13936	4697.1
481.0	587.2	8	3	4099	9913.9
483.0	2042.2	8	3	10257	5137.6
483.4	1688.9	8	3	4068	7769.4
485.0	503.3	8	3	10256	9425.4
491.9	1589.1	8	3	4111	4871.6
493.5	568.8	8	3	4122	13589.2
495.1	396.0	8	3	10276	4594.2
495.2	629.6	8	3	10267	8222.5
499.6	192.9	8	3	10280	6828.5
499.0	815.0	8	3	4163	7941.7
501.7	550.8	8	3	4172	9396.8
510.0	1229.0	8	3	15271	16490.3
509.4	712.7	8	3	353	10016.9
511.8	846.1	8	3	4187	9737.8
513.9	200.0	8	3	10309	11938.3
517.9	150.0	8	3	13958	16324.1
518.2	589.0	8	3	4200	3954.2
520.4	848.5	8	3	17863	2749.9
526.6	298.1	8	3	22196	7255.1
527.0	269.0	8	3	10328	8078.8
528.2	544.2	8	3	4276	7854.0
529.1	639.5	8	3	4230	17366.3
531.7	506.7	8	3	4246	6605.7
537.1	780.0	8	3	4279	10707.4
538.7	178.0	8	3	13968	17314.8
539.0	842.4	8	3	4289	8436.5
538.2	916.0	8	3	4271	24129.7
538.0	1364.9	8	3	10350	8027.7
541.6	886.9	8	3	379	7262.1
541.2	1106.4	8	3	10349	5845.3
542.7	1760.1	8	3	10363	15535.2
545.1	626.3	8	3	10368	2676.3
544.7	726.5	8	3	4311	13455.3
545.1	1997.7	8	3	13970	4322.2
547.7	640.2	8	3	10369	8993.1
547.2	866.1	8	3	4320	3329.6
553.6	2014.1	8	3	10377	9084.6
555.3	702.8	8	3	4334	3525.6
556.0	867.7	8	3	10379	30775.0
555.3	956.3	8	3	4348	5702.7
559.0	530.9	8	3	4324	15304.4
559.2	808.1	8	3	402	6919.5
559.8	714.3	8	3	13980	21699.1
559.8	967.5	8	3	13978	12097.9
561.9	1842.2	8	3	4370	4386.6
564.6	794.1	8	3	4363	15069.5
565.0	975.7	8	3	10400	6191.9
564.3	2032.1	8	3	10396	10982.4
567.0	1357.8	8	3	4384	12936.3
565.9	2036.7	8	3	10396	7674.4
570.7	1353.4	8	3	408	2895.1
573.0	1849.6	8	3	13983	7354.1
573.1	616.0	8	3	4430	7378.9
573.2	1779.7	8	3	13985	4476.8
573.9	1894.4	8	3	10415	9724.0
577.6	604.3	8	3	4401	4595.7
577.4	1009.8	8	3	429	7309.0
582.6	1383.2	8	3	4436	5314.3
584.6	610.5	8	3	4438	6351.9
585.9	1986.7	8	3	13989	4432.9
589.0	557.9	8	3	10432	4277.0
588.4	777.0	8	3	10436	40586.2
590.3	627.1	8	3	440	6344.4
589.9	1002.6	8	3	433	4917.0
590.2	1796.6	8	3	4453	23980.0
592.0	837.0	8	3	13994	8867.4
591.3	843.6	8	3	4466	5241.5
592.8	130.7	8	3	4481	8456.3
593.6	1193.4	8	3	4479	15454.7
595.8	829.9	8	3	13993	9163.2
598.3	1791.0	8	3	10444	15115.7
600.4	1003.3	8	3	450	3059.5
603.5	950.4	8	3	13998	50574.8
602.9	1839.6	8	3	4498	9183.1
603.8	1819.2	8	3	10452	32995.0
604.8	1878.5	8	3	19736	6603.8
606.4	1025.7	8	3	4521	8211.0
609.0	608.7	8	3	10458	13302.6
610.2	1889.3	8	3	4509	3431.0
613.7	1992.8	8	3	10457	4892.3
613.6	636.7	8	3	10464	5790.1
616.0	1015.6	8	3	14002	8941.5
617.2	1822.9	8	3	4550	12064.2
618.6	833.6	8	3	4554	8257.7
618.9	2012.2	8	3	10469	10130.1
619.0	875.1	8	3	10468	15721.9
621.9	982.7	8	3	463	8958.4
624.3	919.6	8	3	4544	4083.0
625.0	1589.0	8	3	10471	31980.7
630.0	1842.3	8	3	10481	14488.9
630.1	47.4	8	3	14012	7670.8
630.0	981.3	8	3	471	12587.1
631.9	635.0	8	3	4570	4432.1
632.5	974.4	8	3	472	15816.0
637.0	888.0	8	3	4592	17126.9
635.0	1828.6	8	3	10480	10399.6
637.7	1816.4	8	3	10490	25885.8
645.7	1789.0	8	3	4621	30228.1
649.4	988.6	8	3	4630	12091.6
650.6	332.3	8	3	14020	7404.1
657.5	622.4	8	3	10516	6555.2
658.7	322.0	8	3	4646	7504.0
658.6	327.8	8	3	4646	25494.8
658.0	1833.3	8	3	10510	14892.0
658.7	428.5	8	3	484	4482.4
658.6	629.7	8	3	10516	4619.7
660.5	150.1	8	3	4655	4079.9
660.3	997.8	8	3	10509	16070.4
659.0	1205.9	8	3	4631	22430.5
660.2	1828.0	8	3	10510	5323.0
662.9	274.2	8	3	10515	16958.1
664.0	630.8	8	3	10516	5912.0
664.4	1825.1	8	3	4676	6914.8
670.7	862.6	8	3	14031	7968.9
672.7	231.0	8	3	4692	14017.2
674.0	2013.6	8	3	14034	11202.5
674.3	1863.3	8	3	14033	16788.9
676.6	80.7	8	3	4698	15765.7
677.5	771.9	8	3	10539	9481.4
678.5	802.8	8	3	19754	18383.5
678.3	818.2	8	3	4718	9834.2
684.7	2041.8	8	3	14039	6192.3
685.0	1208.8	8	3	4743	4260.4
685.5	1788.3	8	3	10566	17520.7
686.0	779.8	8	3	10544	6673.4
688.3	349.0	8	3	10568	4172.2
690.0	624.7	8	3	10576	11309.7
690.8	381.0	8	3	14043	16171.8
696.0	1870.9	8	3	10585	14409.1
700.1	762.3	8	3	4764	8143.8
706.0	1981.2	8	3	10606	9369.2
707.0	410.5	8	3	10607	29190.2
708.7	727.0	8	3	19763	6874.5
709.9	394.2	8	3	4798	10066.5
710.4	503.7	8	3	14056	5082.9
710.1	533.5	8	3	10616	9062.3
712.4	222.0	8	3	10626	9411.2
714.5	484.7	8	3	10624	5565.7
714.5	1756.4	8	3	4817	14648.2
716.4	1836.2	8	3	4828	6352.4
718.0	615.9	8	3	4823	15997.5
717.4	650.2	8	3	10632	5568.4
717.5	1816.2	8	3	4831	3998.6
719.8	1115.0	8	3	549	5930.1
719.9	1261.4	8	3	10631	17762.2
721.5	1781.5	8	3	4850	8986.1
723.7	223.6	8	3	10648	16040.9
724.7	1176.1	8	3	14065	6360.2
725.0	1765.7	8	3	10655	4084.0
726.4	2022.2	8	3	4848	6125.0
727.4	217.2	8	3	14068	20226.9
730.2	1279.1	8	3	4851	12735.7
731.0	185.3	8	3	4877	8669.4
732.3	1703.9	8	3	14071	4093.0
734.0	1776.0	8	3	15314	11397.0
733.0	1961.4	8	3	10667	5909.2
735.2	1178.1	8	3	558	13970.2
736.0	1726.7	8	3	10666	7493.2
749.2	1862.0	8	3	19776	8954.3
750.6	395.7	8	3	17925	11450.2
752.8	261.0	8	3	4937	41490.2
753.4	828.0	8	3	587	10493.5
754.5	808.7	8	3	10696	4042.6
754.2	1378.3	8	3	10691	6698.4
757.2	781.6	8	3	10697	12021.3
758.4	1596.9	8	3	593	3870.2
758.8	1516.1	8	3	4968	5054.8
760.1	950.4	8	3	599	6752.7
761.0	1534.0	8	3	4962	5103.1
762.0	918.9	8	3	4978	2868.7
762.7	1542.2	8	3	10704	11143.7
762.4	1290.3	8	3	14082	6387.3
764.1	1024.8	8	3	4979	24926.5
765.6	2029.1	8	3	10708	8861.5
770.0	1835.9	8	3	10715	13930.4
772.0	2002.6	8	3	5004	11315.8
772.4	1939.2	8	3	10731	7077.6
773.5	120.3	8	3	14087	14376.3
775.0	1597.1	8	3	5032	14051.0
780.4	1197.3	8	3	624	4175.3
781.8	930.8	8	3	14096	5661.9
781.7	1275.8	8	3	5054	9536.3
784.0	1942.4	8	3	10731	4766.7
785.0	2003.2	8	3	14098	6615.5
788.1	761.2	8	3	5081	25560.3
789.2	222.0	8	3	14095	5386.1
789.1	1281.6	8	3	5054	9209.1
790.4	455.0	8	3	10738	16080.7
790.0	2007.9	8	3	14098	6442.5
795.0	929.0	8	3	5083	24779.3
793.6	1241.5	8	3	14099	15469.2
797.7	1197.5	8	3	5101	4556.9
802.2	884.0	8	3	5082	11137.4
803.8	2030.2	8	3	10747	5978.6
806.3	1162.5	8	3	5118	5254.7
807.0	1552.6	8	3	10753	11611.8
808.1	1943.2	8	3	5099	9060.6
812.0	1687.5	8	3	679	4493.8
813.4	788.0	8	3	5133	12488.5
814.0	846.6	8	3	22204	9599.7
813.5	1196.3	8	3	10756	6167.4
813.4	1369.7	8	3	677	10051.9
814.5	875.7	8	3	669	3523.9
814.3	1798.8	8	3	5143	23096.5
816.6	390.9	8	3	5168	8436.7
819.9	882.1	8	3	689	5930.1
827.6	927.8	8	3	14107	5117.9
828.5	976.7	8	3	22209	4257.0
830.0	448.8	8	3	5184	8812.0
830.5	113.0	8	3	10777	10104.1
830.0	823.4	8	3	21144	9216.9
831.1	884.2	8	3	17980	12402.5
833.0	1721.9	8	3	5196	6945.8
834.0	1180.8	8	3	5202	16176.6
835.2	455.1	8	3	14112	4680.9
834.6	1788.5	8	3	10784	12314.1
836.8	829.6	8	3	5214	8154.0
838.2	461.0	8	3	5197	9887.3
839.4	230.0	8	3	10797	6218.8
839.5	1307.6	8	3	5195	4732.3
840.0	1689.7	8	3	17974	12294.0
840.0	221.4	8	3	10796	7775.9
840.2	834.7	8	3	5214	4822.9
841.1	1427.9	8	3	5239	9211.7
842.0	1656.0	8	3	5223	9474.0
842.8	1773.0	8	3	10803	9903.8
846.0	926.9	8	3	5229	13431.4
849.2	151.4	8	3	5249	5434.9
849.2	970.0	8	3	22209	7838.6
850.1	1744.1	8	3	5269	7702.4
851.0	800.9	8	3	10814	3625.3
851.3	908.5	8	3	17998	6067.2
852.2	270.2	8	3	5254	19735.8
854.8	277.7	8	3	14126	7197.3
855.7	1129.9	8	3	18000	13979.1
856.5	970.1	8	3	14125	14458.4
856.1	1187.3	8	3	5279	7888.4
858.5	775.5	8	3	716	16778.8
859.8	930.1	8	3	5298	12914.4
861.8	1731.7	8	3	5337	5184.9
866.7	206.1	8	3	5328	10477.6
867.6	1109.9	8	3	14130	9219.9
867.8	1162.8	8	3	17474	8270.0
868.0	50.9	8	3	10847	9373.4
871.2	239.2	8	3	19800	16608.3
874.7	277.0	8	3	10845	12895.0
875.9	144.5	8	3	10851	9781.2
877.0	447.5	8	3	17476	9869.1
880.2	42.0	8	3	10857	16021.6
880.5	801.2	8	3	5385	6932.6
880.2	1126.4	8	3	5398	9345.6
879.7	1402.6	8	3	10859	25526.6
879.9	1409.8	8	3	10859	7435.7
881.0	704.0	8	3	10855	22471.8
882.0	1071.3	8	3	5370	11706.2
884.5	1366.0	8	3	14138	25950.7
887.5	898.5	8	3	19803	3636.8
891.5	851.4	8	3	18021	17597.5
891.0	1744.7	8	3	10877	18564.7
891.7	1764.0	8	3	5429	19742.7
894.5	1464.0	8	3	5437	8353.9
896.6	412.2	8	3	14141	13251.0
895.9	1411.1	8	3	5427	4346.0
900.1	1375.5	8	3	790	11693.0
901.0	1729.8	8	3	5438	6555.8
901.8	937.5	8	3	781	25264.2
902.0	1029.0	8	3	5433	6158.8
901.6	1775.1	8	3	5429	12189.3
904.0	726.8	8	3	5453	5493.5
906.7	20.5	8	3	10898	6837.5
909.3	841.9	8	3	14150	7921.6
908.8	1714.1	8	3	14146	6611.9
911.6	680.7	8	3	14151	7287.6
913.7	1360.9	8	3	5482	9673.7
915.9	24.6	8	3	10909	9731.9
916.3	695.6	8	3	5477	20003.5
915.7	1761.7	8	3	10913	7073.0
919.7	416.5	8	3	10922	6696.7
920.0	621.4	8	3	10932	4887.3
922.2	1498.5	8	3	10927	8029.4
923.1	1691.7	8	3	814	5907.8
924.5	805.7	8	3	21154	7955.9
923.5	940.2	8	3	19822	11745.0
929.2	1453.8	8	3	5541	18166.4
930.9	635.0	8	3	5538	18335.7
931.6	994.1	8	3	10946	11477.4
934.2	975.6	8	3	5564	7643.2
937.0	659.2	8	3	5597	11207.3
936.8	730.4	8	3	19835	26398.5
938.2	1799.5	8	3	14166	5841.4
938.9	1590.5	8	3	22213	18663.7
940.6	776.8	8	3	5558	10600.3
940.6	1055.7	8	3	18047	12992.4
942.7	1019.7	8	3	10963	10296.7
943.0	630.0	8	3	19848	13784.7
944.0	712.2	8	3	19841	13177.0
945.9	952.0	8	3	14168	10176.9
947.0	721.2	8	3	18089	2300.7
948.5	1569.0	8	3	18076	29318.8
951.2	1474.6	8	3	10979	12292.1
950.8	1804.5	8	3	10976	8502.1
952.1	1055.0	8	3	866	6569.2
953.8	1973.7	8	3	5654	8008.5
955.3	1503.7	8	3	5663	3695.1
957.2	837.7	8	3	5661	4009.5
956.9	1706.9	8	3	14179	6899.3
957.3	761.1	8	3	5660	14153.7
958.1	1499.3	8	3	5663	2958.2
958.8	1628.3	8	3	19850	6355.6
961.7	1535.6	8	3	5634	4163.1
963.2	802.7	8	3	5676	5396.1
964.4	613.5	8	3	10996	9269.2
963.8	916.4	8	3	5673	11681.5
963.8	1450.7	8	3	8	4446.1
965.4	1477.1	8	3	10998	24973.5
968.0	922.3	8	3	5673	19848.9
967.4	1695.3	8	3	21161	10081.0
969.2	826.3	8	3	5692	6535.8
970.5	481.4	8	3	881	16908.5
971.9	971.3	8	3	865	3162.1
972.0	1967.8	8	3	11018	5660.7
974.0	362.0	8	3	11012	6683.6
975.4	1355.3	8	3	11017	7379.0
975.2	1929.7	8	3	11009	8395.1
976.7	405.0	8	3	5727	6480.6
977.4	180.6	8	3	5757	10071.5
977.2	481.0	8	3	11021	20139.2
979.0	788.7	8	3	11022	10629.3
981.6	352.0	8	3	902	2835.3
981.9	1705.0	8	3	5752	13258.3
982.9	363.8	8	3	14193	7842.4
983.1	858.9	8	3	19892	12681.4
984.8	325.5	8	3	14192	24416.8
987.2	807.0	8	3	5791	5924.2
987.2	923.6	8	3	11034	13907.2
988.5	787.7	8	3	11037	55250.4
990.1	764.7	8	3	21232	8194.1
990.1	907.1	8	3	5782	3907.1
989.9	999.5	8	3	14194	6271.8
991.3	489.5	8	3	11038	9007.9
991.5	1349.0	8	3	14200	18137.0
991.7	755.9	8	3	11048	6797.1
992.5	1481.4	8	3	14195	8470.6
991.4	2002.0	8	3	14201	15613.1
993.4	1078.6	8	3	19890	3106.0
993.8	1997.6	8	3	14201	7637.6
994.7	1527.6	8	3	18173	9447.2
997.3	703.9	8	3	931	7025.2
997.8	1714.4	8	3	11057	5085.8
998.5	634.5	8	3	5841	11757.0
1000.8	1245.5	8	3	5829	4717.9
1002.2	373.6	8	3	5827	10610.9
1004.4	896.6	8	3	14205	6275.2
1007.1	871.9	8	3	18189	7572.7
1006.8	1542.1	8	3	19930	7271.0
1008.7	934.6	8	3	11071	12505.0
1009.4	202.4	8	3	11065	8899.0
1008.6	829.9	8	3	19904	5470.2
1009.7	171.8	8	3	14207	6806.1
1012.0	344.2	8	3	5859	5687.9
1016.0	661.1	8	3	19932	11158.4
1014.1	940.6	8	3	14211	7449.4
1014.8	1016.2	8	3	11080	5198.2
1016.7	1532.5	8	3	5871	15777.6
1019.2	1347.1	8	3	14213	4238.6
1020.4	1420.4	8	3	22223	22806.4
1024.0	1350.7	8	3	5912	12557.6
1025.2	900.6	8	3	19944	5619.0
1025.4	1288.0	8	3	5917	5103.5
1024.4	1415.3	8	3	22223	3791.2
1026.8	1106.6	8	3	5911	15156.9
1026.9	987.9	8	3	970	4974.7
1029.7	672.0	8	3	18220	7119.4
1029.0	1245.7	8	3	5900	4154.4
1031.0	872.5	8	3	19949	6820.5
1031.4	1468.6	8	3	11096	4531.4
1032.8	55.7	8	3	14219	6539.3
1032.6	1382.9	8	3	988	8987.4
1033.0	861.6	8	3	5898	9496.3
1034.0	1449.2	8	3	14217	14450.2
1037.2	64.0	8	3	11099	9406.8
1037.7	685.4	8	3	18297	8340.9
1038.5	1065.5	8	3	5943	11550.8
1040.3	1530.7	8	3	5946	19074.4
1041.0	906.3	8	3	22483	6374.0
1041.6	1568.6	8	3	11094	6820.8
1042.6	986.0	8	3	11111	4458.0
1043.0	1475.6	8	3	5948	5615.0
1044.6	1315.3	8	3	990	16063.4
1045.6	921.2	8	3	11106	14449.1
1048.2	1587.0	8	3	11121	13499.3
1049.2	927.3	8	3	11118	12793.7
1053.7	1285.1	8	3	18369	6280.5
1056.2	1061.8	8	3	5986	4827.4
1057.3	778.4	8	3	11135	5785.3
1057.1	1747.0	8	3	11137	11666.4
1058.8	1444.5	8	3	14229	8097.8
1058.6	680.1	8	3	6001	5174.5
1058.4	1011.9	8	3	5980	6104.9
1059.7	911.3	8	3	19977	8381.9
1060.5	867.0	8	3	19983	6538.4
1060.9	1840.9	8	3	11143	10407.8
1066.7	672.1	8	3	22240	6513.2
1066.2	1837.9	8	3	11143	12726.9
1068.0	796.4	8	3	21289	7761.5
1067.7	1404.6	8	3	14234	5359.1
1069.2	1292.0	8	3	18370	5766.9
1070.8	86.3	8	3	11160	4687.6
1072.0	898.9	8	3	21690	22234.3
1073.1	692.6	8	3	21211	10616.6
1074.4	1481.4	8	3	6027	6596.2
1075.5	1335.4	8	3	18394	2311.2
1075.2	1379.8	8	3	14244	3940.7
1075.4	1500.4	8	3	21710	22326.3
1075.2	1576.4	8	3	21692	5712.3
1076.5	765.7	8	3	21292	3629.6
1076.1	920.5	8	3	20008	11227.1
1075.7	937.5	8	3	6042	3580.8
1075.3	1423.9	8	3	22259	27841.3
1076.7	1873.0	8	3	21714	7621.7
1078.3	881.0	8	3	18391	5212.1
1080.0	1580.6	8	3	21692	10038.8
1081.2	779.7	8	3	21293	7553.6
1083.2	966.4	8	3	11188	5447.5
1085.4	612.6	8	3	6086	9335.3
1085.2	1579.2	8	3	21692	5443.7
1087.0	812.2	8	3	21299	19309.6
1088.0	652.7	8	3	6080	15431.3
1086.8	700.3	8	3	21245	4646.5
1087.7	1303.7	8	3	18422	14662.5
1088.2	678.2	8	3	21697	6812.2
1088.0	1106.1	8	3	6054	6340.5
1090.0	1909.5	8	3	11191	11631.2
1089.0	883.0	8	3	18432	28534.3
1090.6	2034.2	8	3	11207	6794.6
1091.0	1837.5	8	3	6099	5558.6
1092.6	605.6	8	3	11208	6758.3
1092.4	1462.9	8	3	18461	4107.8
1092.2	796.8	8	3	6111	9601.5
1092.6	1511.7	8	3	14261	7307.1
1094.8	1338.6	8	3	18465	11514.0
1095.9	823.7	8	3	21305	8989.9
1096.8	1471.7	8	3	18438	7651.2
1097.6	1623.3	8	3	6117	10871.4
1098.6	670.2	8	3	21698	5601.4
1098.5	607.7	8	3	11208	4990.6
1099.4	1494.5	8	3	21711	15496.8
1098.8	1610.6	8	3	14265	5021.7
1101.6	765.4	8	3	21268	19635.8
1101.1	1824.7	8	3	11217	10035.1
1101.4	646.8	8	3	18491	16868.0
1103.0	1349.4	8	3	1081	16520.7
1103.7	911.0	8	3	14267	6820.4
1104.3	210.2	8	3	22487	10151.7
1104.9	1755.0	8	3	1082	8426.8
1106.2	333.9	8	3	6152	7494.4
1105.9	770.4	8	3	20035	5023.3
1108.5	344.0	8	3	6138	13459.9
1107.7	1862.4	8	3	6161	7811.7
1109.0	1453.2	8	3	18548	3971.4
1108.9	1525.1	8	3	22266	4647.1
1109.0	1758.2	8	3	1082	6512.4
1111.4	664.8	8	3	14275	4090.7
1110.9	1430.0	8	3	18573	12080.9
1111.4	1727.5	8	3	11247	7352.1
1111.5	2035.5	8	3	20041	9121.5
1111.6	904.0	8	3	1079	6870.8
1113.0	1452.0	8	3	18548	14675.0
1113.1	1464.0	8	3	14274	4394.4
1113.7	1877.6	8	3	11235	15659.5
1113.6	873.0	8	3	20058	9044.4
1114.0	1314.6	8	3	18517	7993.6
1114.3	1890.7	8	3	14271	9040.8
1115.9	1777.6	8	3	11248	4211.4
1116.2	1812.8	8	3	18532	12333.5
1117.5	478.4	8	3	14272	11870.9
1118.1	347.7	8	3	6170	5362.4
1118.8	1729.0	8	3	11252	9333.9
1122.0	1439.5	8	3	11251	13329.2
1122.3	1576.0	8	3	18574	9427.5
1123.1	740.6	8	3	21312	2701.8
1124.4	620.2	8	3	11249	8047.0
1124.6	641.2	8	3	18564	8660.2
1123.9	964.2	8	3	1115	6318.9
1124.9	957.0	8	3	6252	8865.4
1124.0	1442.6	8	3	11251	5422.8
1126.4	1763.3	8	3	14284	12300.8
1126.5	1630.9	8	3	6261	9658.5
1128.8	850.6	8	3	18590	8496.2
1129.3	919.4	8	3	14285	5730.7
1129.4	1338.7	8	3	20061	3991.0
1128.9	1687.8	8	3	11272	4129.1
1129.7	926.5	8	3	11268	11075.8
1129.5	1578.1	8	3	1128	14201.9
1131.7	652.1	8	3	18624	6221.1
1132.0	1899.1	8	3	11274	5318.9
1134.9	608.5	8	3	6255	8322.8
1136.9	678.0	8	3	21727	20013.8
1136.9	1427.0	8	3	18619	8441.5
1138.0	1255.8	8	3	11281	23086.2
1139.2	1397.9	8	3	20108	6366.0
1139.6	1362.9	8	3	18647	7642.5
1139.2	1446.0	8	3	6289	16681.4
1141.6	872.2	8	3	6265	10529.0
1142.2	1787.6	8	3	6291	6500.3
1143.4	736.7	8	3	6311	6013.7
1144.4	1424.0	8	3	1149	11191.8
1144.5	1863.7	8	3	14294	4261.9
1143.9	1990.4	8	3	11286	14259.3
1145.2	355.0	8	3	6287	20660.9
1147.0	1745.7	8	3	20134	6941.4
1149.6	1709.7	8	3	1165	8107.7
1150.0	1676.0	8	3	14299	10287.5
1151.1	1724.1	8	3	6320	5227.1
1152.6	1382.0	8	3	18665	9049.6
1152.8	1465.5	8	3	18676	10288.0
1152.4	1782.8	8	3	6325	9418.5
1152.9	1034.0	8	3	6335	12324.9
1154.2	1428.2	8	3	18674	4148.4
1154.8	1377.2	8	3	18665	11315.8
1155.0	1678.0	8	3	14299	3404.6
1157.4	510.9	8	3	11305	20728.1
1156.9	1812.4	8	3	14300	3094.5
1158.4	1469.7	8	3	14305	9476.8
1159.4	1221.3	8	3	1175	4900.3
1159.7	1162.5	8	3	14302	5842.6
1161.1	207.7	8	3	11313	6823.8
1162.1	878.9	8	3	11311	3999.2
1163.3	1471.3	8	3	14305	4708.3
1163.6	1767.0	8	3	6387	3276.6
1163.8	113.2	8	3	11310	5655.3
1164.8	1302.7	8	3	1180	2732.9
1164.3	1637.0	8	3	6386	15580.2
1164.9	1405.5	8	3	17485	13042.8
1165.4	1906.9	8	3	11327	6978.8
1167.9	1704.1	8	3	14309	6335.2
1167.1	1860.0	8	3	20161	4361.7
1169.0	127.3	8	3	11328	11759.7
1171.7	673.6	8	3	18757	14942.1
1170.3	1650.0	8	3	11321	36304.8
1171.7	1799.1	8	3	11329	5024.3
1171.5	1926.0	8	3	11336	9461.7
1174.7	144.0	8	3	11332	7600.0
1174.4	800.3	8	3	20182	3404.7
1173.8	974.6	8	3	14314	6744.5
1174.2	1477.2	8	3	6404	7982.4
1175.0	659.6	8	3	17491	5330.3
1175.9	720.7	8	3	6439	8966.6
1176.8	1947.6	8	3	11323	7413.7
1177.6	1211.3	8	3	1212	7934.2
1180.4	788.8	8	3	18724	14032.9
1180.4	1219.1	8	3	6442	12279.7
1181.4	1268.2	8	3	6459	7306.9
1182.3	912.1	8	3	11341	10798.2
1183.6	1549.0	8	3	6464	11588.3
1184.9	1864.7	8	3	6493	10768.6
1185.0	1378.8	8	3	20193	4962.1
1184.4	1464.2	8	3	6471	29391.1
1186.0	681.7	8	3	18770	16852.4
1187.0	1081.5	8	3	6476	3627.4
1187.5	1367.0	8	3	21757	15146.6
1187.2	1874.2	8	3	20205	8723.6
1188.5	69.0	8	3	21759	9717.0
1189.0	1715.3	8	3	11366	4158.3
1190.8	1490.7	8	3	14326	3606.3
1192.2	1764.1	8	3	6496	7036.2
1193.1	1008.9	8	3	6475	8188.0
1192.1	1256.2	8	3	18790	19167.3
1193.8	1740.3	8	3	6503	23801.8
1192.7	1943.0	8	3	6532	11050.6
1195.0	1889.0	8	3	11370	15572.8
1196.6	686.1	8	3	1243	5875.9
1197.4	697.1	8	3	18803	4484.6
1198.6	1748.0	8	3	11376	19405.5
1201.1	665.1	8	3	20226	1919.0
1201.0	1811.0	8	3	20232	6009.4
1201.5	785.8	8	3	18798	19995.3
1202.3	1132.8	8	3	12	19841.0
1203.0	1982.6	8	3	11386	6018.7
1203.7	1946.3	8	3	11380	7014.6
1204.5	1832.0	8	3	1255	17438.0
1207.0	808.7	8	3	1252	5304.0
1207.6	1775.9	8	3	6586	7026.3
1207.0	1940.0	8	3	11380	3887.5
1208.2	1371.9	8	3	22667	6919.6
1208.6	1080.6	8	3	6580	15433.7
1208.7	1178.8	8	3	6561	6386.9
1209.3	1792.5	8	3	11396	10676.6
1209.3	1913.4	8	3	11397	4339.3
1209.8	1983.1	8	3	11407	25761.2
1211.3	2027.3	8	3	6567	17169.8
1211.8	913.6	8	3	6599	5399.2
1214.4	41.0	8	3	11403	7071.7
1213.5	1887.9	8	3	6604	5241.2
1214.0	1907.9	8	3	14343	4674.0
1214.1	1425.5	8	3	20234	7066.6
1215.3	1444.0	8	3	1287	23720.2
1215.9	203.8	8	3	11427	4343.0
1215.8	1739.3	8	3	6608	5488.2
1218.0	1222.3	8	3	20243	12578.7
1217.0	1767.6	8	3	14344	7080.5
1218.1	686.8	8	3	1312	5781.6
1217.4	884.9	8	3	11418	6888.4
1218.4	1028.2	8	3	18884	6789.8
1221.4	1759.5	8	3	6622	12418.8
1221.3	1820.4	8	3	6639	6464.9
1220.6	1859.6	8	3	11430	4256.3
1222.2	642.1	8	3	18862	8040.1
1228.0	1118.4	8	3	18873	5235.5
1227.2	1941.0	8	3	11433	4579.0
1229.3	1040.9	8	3	18884	19643.8
1230.5	1417.5	8	3	6665	3774.7
1230.8	1423.4	8	3	6661	10352.4
1230.9	1102.8	8	3	18845	3752.4
1231.3	1199.2	8	3	22317	7248.0
1231.3	1242.9	8	3	6659	3891.0
1231.0	1441.9	8	3	20257	7156.7
1231.2	1917.2	8	3	6667	3543.2
1231.8	1463.5	8	3	6645	9910.6
1233.0	1837.7	8	3	6676	9502.8
1235.8	1766.8	8	3	11448	18187.4
1237.0	842.3	8	3	6651	4488.3
1239.6	1425.9	8	3	6707	18329.4
1239.8	1326.7	8	3	22318	8671.0
1240.8	1455.8	8	3	14362	5204.1
1241.9	1885.4	8	3	11465	7748.2
1243.5	1738.2	8	3	11462	7405.5
1245.4	1374.6	8	3	18896	3982.1
1246.9	1082.0	8	3	6730	25017.1
1245.4	1260.5	8	3	1332	12883.2
1249.2	1914.3	8	3	6750	7835.5
1251.5	1274.0	8	3	18943	5887.5
1251.4	1468.7	8	3	6716	7929.1
1252.4	1409.6	8	3	20263	5082.5
1253.2	1700.5	8	3	6717	5046.6
1252.8	1905.0	8	3	21776	17435.5
1254.9	257.1	8	3	1340	18286.6
1254.3	893.2	8	3	1344	6515.4
1254.2	1228.9	8	3	6712	10245.8
1255.2	1166.7	8	3	1345	11265.8
1256.0	640.0	8	3	18954	16957.9
1256.4	767.6	8	3	11484	3711.7
1257.0	1414.1	8	3	14379	7842.4
1255.8	1945.9	8	3	6770	8193.9
1256.9	942.1	8	3	11476	6727.9
1258.4	687.0	8	3	18949	13022.2
1259.3	1145.2	8	3	6760	6015.6
1259.6	1353.6	8	3	20287	17860.1
1260.2	1690.0	8	3	6717	12087.4
1261.0	1768.3	8	3	11494	9735.8
1260.5	798.7	8	3	20283	4445.3
1261.5	2039.9	8	3	20289	5127.4
1262.0	1150.3	8	3	6760	8616.7
1264.5	1920.7	8	3	6765	6077.6
1266.2	726.6	8	3	18959	4130.5
1265.9	1080.7	8	3	1354	12106.1
1265.6	1187.0	8	3	6790	11064.8
1265.8	1915.0	8	3	11495	6082.5
1266.9	1979.3	8	3	11499	10792.3
1266.4	1395.6	8	3	6776	14315.0
1267.9	238.3	8	3	14384	5405.5
1270.9	1235.6	8	3	6836	6932.3
1271.5	521.6	8	3	6818	4115.6
1271.9	1944.0	8	3	21778	20048.3
1273.7	206.2	8	3	6833	8323.5
1274.0	1658.9	8	3	14392	16114.2
1274.7	32.8	8	3	11511	13988.4
1275.0	109.6	8	3	14390	8215.1
1275.2	742.7	8	3	20305	6505.5
1276.3	848.2	8	3	11519	20225.0
1276.0	1990.7	8	3	6817	26574.3
1278.2	1965.8	8	3	6842	16139.3
1279.3	92.5	8	3	11529	5777.2
1278.0	800.5	8	3	6860	7333.6
1282.1	884.5	8	3	6867	15156.7
1281.9	1226.0	8	3	6880	7015.9
1282.7	1891.8	8	3	14396	8490.0
1283.2	693.8	8	3	1366	6405.0
1284.4	1233.9	8	3	11539	6374.8
1285.5	373.8	8	3	6898	4848.2
1285.1	1898.7	8	3	11549	3949.6
1286.5	742.2	8	3	20311	6049.6
1286.3	1700.1	8	3	11552	8309.4
1288.6	397.3	8	3	11547	9383.5
1288.3	1251.8	8	3	6869	5847.1
1288.6	838.0	8	3	20330	3659.2
1288.9	2005.5	8	3	14406	5881.0
1291.0	897.5	8	3	6921	12498.3
1290.7	1312.5	8	3	6901	4105.7
1293.7	767.5	8	3	1392	50833.7
1293.5	1867.4	8	3	11564	18709.1
1295.2	858.3	8	3	18975	6848.9
1296.7	718.0	8	3	6913	14954.9
1300.7	1336.0	8	3	6964	20349.4
1301.3	1144.5	8	3	6937	19663.9
1301.9	1132.9	8	3	11576	5921.0
1303.7	370.8	8	3	6953	22484.1
1303.9	547.3	8	3	6932	10480.9
1303.7	1707.0	8	3	6971	8607.1
1304.3	1859.0	8	3	11573	8156.8
1304.1	2037.0	8	3	11592	8976.8
1306.0	812.7	8	3	20342	11033.0
1307.6	32.0	8	3	11599	16342.1
1309.0	249.7	8	3	14431	18670.5
1308.0	1437.5	8	3	11583	9136.2
1309.8	1209.1	8	3	14425	5530.5
1309.7	1977.9	8	3	11608	15693.7
1312.0	1805.3	8	3	11606	47231.5
1311.2	1894.4	8	3	21792	4487.9
1312.2	289.4	8	3	11612	5893.6
1313.0	1878.3	8	3	14429	10129.1
1313.2	1202.9	8	3	1421	4124.0
1315.4	281.2	8	3	11612	7915.0
1315.6	507.8	8	3	1403	38062.0
1316.7	517.1	8	3	1403	9543.8
1316.8	1956.1	8	3	11625	8150.5
1317.8	210.2	8	3	14442	8929.1
1320.0	1158.8	8	3	7005	14248.7
1318.6	1293.5	8	3	7019	13606.5
1319.2	1316.1	8	3	7009	13802.4
1319.0	1299.1	8	3	7019	10067.8
1321.5	172.4	8	3	11621	4713.7
1322.4	1401.1	8	3	7022	9194.9
1323.0	704.0	8	3	7025	16017.4
1324.0	769.1	8	3	11629	8145.3
1323.3	884.0	8	3	19003	10185.7
1324.9	1696.1	8	3	7035	16747.8
1325.1	1987.6	8	3	11646	3398.1
1327.2	1352.4	8	3	14449	6744.1
1328.4	1455.3	8	3	7061	6604.2
1329.4	226.9	8	3	7051	6851.1
1328.9	888.9	8	3	19003	3123.1
1330.4	1160.4	8	3	7037	18474.8
1335.8	1881.4	8	3	7074	11261.7
1337.2	2020.5	8	3	11655	4902.4
1339.0	1866.3	8	3	7081	11029.6
1340.6	781.4	8	3	7089	18748.3
1340.3	758.7	8	3	11659	16817.6
1340.7	1911.6	8	3	11661	4737.5
1342.2	1889.1	8	3	14460	5605.9
1345.0	1912.5	8	3	11661	11177.0
1346.0	882.0	8	3	14467	8525.3
1344.9	1367.7	8	3	7103	2632.4
1345.1	1380.0	8	3	7102	33610.5
1345.8	785.9	8	3	7089	6013.3
1346.0	2004.0	8	3	11671	9036.6
1350.3	2021.2	8	3	14470	7599.8
1351.2	1888.0	8	3	14468	16837.6
1351.0	1386.0	8	3	7102	26073.0
1352.0	1415.0	8	3	11682	5536.3
1353.3	753.6	8	3	7109	10306.7
1358.4	831.0	8	3	20368	11648.9
1358.3	1380.8	8	3	1453	13682.4
1360.0	1814.0	8	3	14478	6849.9
1359.0	1855.0	8	3	21802	13571.2
1361.0	866.0	8	3	1455	11405.6
1363.8	1407.4	8	3	7124	6931.7
1364.9	100.7	8	3	11702	22231.0
1365.3	725.0	8	3	11703	4952.4
1366.0	856.7	8	3	14476	14102.7
1365.8	1390.5	8	3	21806	18713.2
1364.6	1874.3	8	3	15497	11181.3
1368.3	763.0	8	3	11705	26700.4
1371.1	1808.3	8	3	7155	6246.6
1372.5	1857.3	8	3	11713	8248.0
1373.6	695.3	8	3	11717	10147.1
1374.6	1294.9	8	3	20375	6204.0
1374.1	1113.0	8	3	11725	8525.5
1375.8	884.7	8	3	19048	4823.5
1377.5	1312.9	8	3	7159	4615.3
1378.2	1379.4	8	3	11721	4671.2
1378.0	1936.3	8	3	11711	12836.4
1380.7	686.5	8	3	7193	8342.1
1380.1	1016.9	8	3	7191	9675.4
1379.4	1856.7	8	3	11727	11918.2
1382.2	757.4	8	3	20378	31049.9
1382.3	1068.7	8	3	11737	7660.8
1384.0	1775.0	8	3	11738	5370.4
1383.3	1844.5	8	3	11733	6798.8
1384.0	1985.0	8	3	11734	25483.6
1384.9	802.6	8	3	7197	7858.2
1386.4	1964.6	8	3	14503	3342.0
1386.4	777.2	8	3	14499	13204.9
1386.7	1994.2	8	3	14509	9663.6
1389.4	889.3	8	3	19055	4632.7
1390.6	1481.1	8	3	7185	7275.7
1390.4	1754.0	8	3	7213	22380.6
1389.6	2032.9	8	3	14510	5548.9
1391.7	817.3	8	3	14512	14464.0
1393.7	1817.6	8	3	7237	5766.0
1394.5	778.0	8	3	7233	7907.7
1394.1	845.5	8	3	11771	8679.6
1394.2	1085.5	8	3	14517	10877.5
1394.7	1853.1	8	3	11762	4226.6
1396.8	1044.4	8	3	20384	5467.3
1396.3	1831.4	8	3	7249	3640.3
1395.5	1970.0	8	3	14514	11428.1
1396.1	1303.1	8	3	7230	14450.6
1398.7	1668.8	8	3	11748	4116.5
1400.9	731.4	8	3	11775	6565.9
1401.7	1480.7	8	3	7259	4970.9
1402.6	1520.4	8	3	7260	9999.0
1402.1	1833.0	8	3	7271	12023.8
1404.0	700.2	8	3	7256	22086.1
1403.0	1837.6	8	3	7271	7395.1
1403.1	1886.3	8	3	14521	16924.0
1402.7	1902.0	8	3	11782	9836.7
1404.5	1827.0	8	3	7280	5652.7
1407.2	1935.7	8	3	11783	7353.7
1407.8	668.5	8	3	7281	6004.6
1409.2	696.0	8	3	7302	32537.5
1410.7	1546.2	8	3	14526	10864.8
1412.1	1470.9	8	3	7291	10101.9
1413.1	1882.2	8	3	14521	5978.8
1416.0	1529.0	8	3	7274	3705.4
1419.0	1139.9	8	3	20386	17248.9
1419.0	893.1	8	3	7312	22311.1
1421.0	1888.1	8	3	7339	14638.1
1420.0	2020.3	8	3	14529	4939.0
1423.5	722.8	8	3	7349	6291.7
1424.4	1440.2	8	3	7346	6616.3
1425.9	1424.6	8	3	7365	11947.6
1426.8	977.9	8	3	7328	10942.7
1427.0	1151.8	8	3	7354	15179.3
1429.6	462.3	8	3	11831	14095.1
1429.2	1862.3	8	3	7381	3515.9
1430.5	823.6	8	3	7359	12618.7
1430.9	863.8	8	3	14538	9022.6
1431.1	1601.3	8	3	7369	18109.8
1432.8	1001.7	8	3	11846	7915.4
1434.5	984.5	8	3	1529	7281.5
1434.2	1476.5	8	3	7397	10661.8
1434.2	1886.1	8	3	11857	3811.9
1437.0	1536.5	8	3	11855	10149.9
1436.8	1605.5	8	3	7390	5235.0
1439.7	1370.1	8	3	11860	5656.9
1439.1	1900.3	8	3	7384	7530.1
1439.9	1842.0	8	3	11859	13760.3
1444.0	644.4	8	3	14552	10169.8
1443.0	1036.7	8	3	1534	14883.6
1444.4	1569.0	8	3	11856	3981.6
1446.0	1110.5	8	3	14551	4797.3
1446.5	1540.3	8	3	20397	3131.1
1445.8	1552.7	8	3	20397	7397.4
1448.2	77.5	8	3	11873	12570.8
1448.6	1336.0	8	3	14548	6191.3
1450.8	1555.7	8	3	20397	3155.8
1451.5	1012.0	8	3	7451	5900.1
1450.3	1571.4	8	3	7441	11350.8
1451.0	1633.3	8	3	11872	4710.0
1451.6	1966.0	8	3	14555	14376.3
1454.5	1474.9	8	3	14560	6097.0
1456.7	1351.3	8	3	11880	10476.2
1456.8	867.0	8	3	14561	16533.7
1457.2	1393.0	8	3	7465	19354.7
1456.1	1882.2	8	3	7473	11436.7
1458.6	1532.0	8	3	7484	6082.7
1458.0	1979.0	8	3	11891	10405.9
1462.9	447.6	8	3	11890	10034.3
1463.0	1863.0	8	3	11902	29215.4
1464.1	845.8	8	3	7507	9788.2
1466.9	1416.0	8	3	14566	20646.6
1468.8	1959.8	8	3	11905	7932.3
1469.0	776.9	8	3	7488	11787.9
1472.8	1356.1	8	3	7521	11459.7
1472.8	1374.3	8	3	14575	5280.6
1474.4	385.1	8	3	11922	5915.0
1474.4	1509.9	8	3	11915	9954.5
1474.9	1001.9	8	3	11912	8409.2
1478.1	1368.1	8	3	11926	6943.0
1478.5	1591.0	8	3	7547	9256.3
1483.2	1530.5	8	3	11939	7939.6
1485.8	829.0	8	3	7586	33063.0
1485.4	1334.0	8	3	7577	4290.6
1484.7	2040.2	8	3	11948	10358.7
1489.0	1950.0	8	3	14584	11933.9
1488.5	2043.1	8	3	11948	45379.4
1491.4	1840.0	8	3	7583	11023.0
1491.9	834.4	8	3	7586	25417.6
1494.0	881.2	8	3	7605	31519.9
1493.8	1484.0	8	3	11960	9020.1
1494.4	1829.4	8	3	14587	6637.2
1496.6	1854.4	8	3	11967	5942.1
1498.6	1463.4	8	3	14590	4929.4
1498.7	1481.2	8	3	11960	14711.8
1503.2	1047.9	8	3	14591	12955.4
1506.7	110.6	8	3	12001	9343.6
1507.9	888.5	8	3	11996	11280.7
1507.1	1687.4	8	3	7636	17608.0
1507.4	1829.8	8	3	11984	13821.2
1508.8	1607.4	8	3	7643	6750.8
1511.0	736.7	8	3	7638	25713.5
1511.0	1590.4	8	3	7655	4512.5
1512.4	1568.2	8	3	14600	7300.6
1517.0	1317.0	8	3	12019	12641.0
1516.4	1547.5	8	3	7659	23205.7
1521.0	1494.9	8	3	14605	16207.1
1522.0	1828.4	8	3	21822	18587.6
1521.6	390.8	8	3	14606	11133.2
1525.6	131.6	8	3	12038	12823.4
1525.1	412.2	8	3	7684	13903.9
1526.6	155.7	8	3	12049	10808.7
1528.6	942.6	8	3	7698	22801.3
1529.8	1839.4	8	3	12041	7373.0
1530.4	1230.9	8	3	1582	23579.8
1529.6	1264.2	8	3	7695	6667.4
1533.4	2037.9	8	3	12044	9995.8
1533.7	334.0	8	3	14613	5306.8
1537.2	1060.1	8	3	12059	12871.3
1539.0	1054.0	8	3	12059	14316.1
1539.2	1390.1	8	3	7713	10682.9
1541.0	1439.1	8	3	14616	9050.5
1543.0	913.2	8	3	12065	11625.2
1542.7	943.2	8	3	12063	7609.8
1544.1	1234.3	8	3	12064	13229.1
1544.6	1417.7	8	3	7733	17128.5
1547.5	607.8	8	3	12073	12299.2
1548.5	933.9	8	3	1595	7757.1
1549.5	1082.0	8	3	12078	6549.0
1550.9	1197.7	8	3	7752	8281.5
1554.2	70.1	8	3	14626	29785.1
1555.5	918.6	8	3	12083	10117.5
1555.7	101.2	8	3	12089	10079.9
1558.3	109.7	8	3	14629	8003.2
1558.3	331.1	8	3	12096	5778.9
1557.7	1618.2	8	3	12098	10167.1
1560.9	939.0	8	3	7778	17405.8
1563.1	86.6	8	3	7779	6278.1
1563.3	900.2	8	3	12095	6650.9
1565.0	1857.6	8	3	12108	8559.7
1565.7	1024.8	8	3	14636	9645.1
1566.2	1261.7	8	3	14638	14396.4
1568.3	991.0	8	3	12112	9758.9
1567.8	1055.0	8	3	1604	17290.6
1569.0	1098.1	8	3	12109	10828.5
1568.5	2025.0	8	3	12103	12026.6
1570.0	1266.4	8	3	12113	11253.5
1570.8	1042.1	8	3	7796	4661.5
1577.4	1006.9	8	3	12125	11076.7
1576.9	1465.0	8	3	7807	14453.9
1580.0	2011.4	8	3	14646	4940.1
1581.0	583.1	8	3	19078	4908.1
1581.9	909.3	8	3	20423	8348.9
1582.3	1030.0	8	3	7824	9639.0
1587.0	599.1	8	3	7828	8462.2
1585.9	1599.0	8	3	12140	5418.7
1587.7	901.8	8	3	20423	19578.6
1589.4	1428.1	8	3	7855	4127.8
1589.3	1729.5	8	3	12144	10948.9
1591.0	1857.3	8	3	12151	27194.9
1590.8	1924.8	8	3	12147	9514.7
1593.8	1120.7	8	3	12154	3884.6
1598.1	563.5	8	3	7846	2989.7
1598.3	2041.1	8	3	21828	6390.5
1599.5	232.4	8	3	12171	9021.3
1601.0	289.5	8	3	12176	5258.5
1601.3	1257.3	8	3	14656	14221.2
1602.2	1607.7	8	3	7890	47748.7
1604.9	563.9	8	3	7886	8263.3
1605.5	1432.2	8	3	12180	22435.4
1606.8	540.2	8	3	12182	19281.1
1607.1	820.3	8	3	7879	20728.9
1607.4	1018.0	8	3	14658	5266.6
1607.7	1904.2	8	3	12184	6441.0
1609.3	896.2	8	3	7883	7637.8
1609.4	1443.0	8	3	7877	5985.3
1611.7	1014.7	8	3	14658	7909.6
1611.6	1430.6	8	3	12195	8407.2
1612.4	1833.5	8	3	12190	4668.7
1612.1	1341.0	8	3	7880	8674.1
1614.9	1847.8	8	3	14660	13212.4
1614.1	1879.9	8	3	14661	9307.6
1616.8	586.9	8	3	7898	13374.3
1617.2	1871.0	8	3	7911	21386.2
1620.4	1100.1	8	3	7924	5496.9
1621.1	1816.6	8	3	14663	14250.5
1622.5	1942.4	8	3	14664	13354.3
1623.1	78.7	8	3	12221	15095.3
1623.1	1429.2	8	3	7928	4841.4
1623.6	595.5	8	3	7913	7506.1
1625.1	1854.0	8	3	12225	5874.3
1625.8	11.7	8	3	12232	10511.3
1627.0	1700.0	8	3	7941	17252.1
1625.6	1881.4	8	3	12234	14238.0
1628.0	1478.8	8	3	14669	23022.0
1629.0	1364.2	8	3	14668	6152.7
1630.1	926.9	8	3	14670	4112.8
1632.0	1099.7	8	3	7951	12470.4
1631.4	1299.0	8	3	20436	7261.1
1633.0	1793.8	8	3	14672	14573.0
1633.2	812.3	8	3	7956	10419.8
1634.3	247.9	8	3	12242	3420.9
1634.6	922.4	8	3	14670	6704.7
1635.7	59.0	8	3	12260	18611.8
1635.4	1872.4	8	3	14675	8217.1
1636.3	1364.7	8	3	14668	9915.8
1637.0	182.1	8	3	12266	5846.3
1638.2	863.5	8	3	19086	7891.5
1638.6	1842.5	8	3	12270	8165.5
1637.9	1863.9	8	3	7970	2521.3
1640.8	1426.3	8	3	7976	14593.4
1641.3	1481.1	8	3	12273	7343.6
1642.9	81.3	8	3	12277	32024.8
1642.2	788.3	8	3	7984	3938.4
1641.8	1655.1	8	3	7982	21939.6
1643.6	99.3	8	3	7973	7535.0
1644.3	860.0	8	3	14680	3381.7
1644.5	890.4	8	3	7981	15340.6
1644.0	1408.0	8	3	20441	6879.7
1645.6	1996.1	8	3	12294	5205.0
1646.2	638.7	8	3	7975	4348.2
1647.7	200.1	8	3	7977	24054.7
1649.7	83.1	8	3	12285	11483.6
1650.0	246.6	8	3	8010	13605.4
1651.0	217.9	8	3	7998	13487.2
1649.8	1320.2	8	3	7987	13685.2
1650.9	1840.9	8	3	12307	4093.0
1651.3	559.7	8	3	20446	17553.8
1652.4	925.4	8	3	12289	6028.9
1653.0	1923.7	8	3	21837	13664.8
1651.2	1936.4	8	3	12284	10280.3
1651.0	1997.2	8	3	12294	11455.2
1653.7	554.9	8	3	1631	10316.6
1653.1	862.4	8	3	14691	21990.3
1655.1	2014.5	8	3	21846	15515.4
1656.6	1882.5	8	3	21844	8894.1
1660.1	268.4	8	3	12322	3431.3
1660.1	700.9	8	3	12336	21867.2
1660.6	316.9	8	3	12313	5500.7
1663.4	234.0	8	3	12343	11309.0
1662.3	1692.5	8	3	12320	11990.2
1663.1	1698.6	8	3	12341	5290.8
1664.3	73.8	8	3	12350	6455.5
1664.1	1418.6	8	3	8043	3874.2
1665.4	1536.0	8	3	12360	13534.0
1665.4	1876.7	8	3	8040	13151.7
1667.4	709.7	8	3	12336	10166.8
1668.2	887.7	8	3	12358	10266.6
1670.7	640.0	8	3	14714	11465.4
1670.7	1542.6	8	3	12364	18096.0
1673.1	893.0	8	3	12374	6816.1
1673.6	883.9	8	3	12358	21206.4
1674.0	1931.2	8	3	14718	4592.6
1673.6	1971.9	8	3	8048	3496.4
1675.6	683.3	8	3	14719	6619.9
1674.3	1802.6	8	3	12370	14918.6
1675.8	792.7	8	3	8063	8564.6
1678.0	1717.9	8	3	8074	14752.6
1678.5	1270.0	8	3	14724	8535.1
1679.7	1849.7	8	3	21855	26630.2
1681.8	1896.0	8	3	12396	30783.5
1682.6	922.6	8	3	12411	30650.4
1687.0	835.0	8	3	8100	27973.8
1687.1	884.0	8	3	12410	17759.7
1687.0	1097.4	8	3	8091	5247.8
1686.9	1706.8	8	3	8096	4869.1
1689.0	767.7	8	3	8099	10188.0
1688.8	1776.5	8	3	12405	4726.5
1689.9	1715.9	8	3	12412	6297.7
1690.4	866.2	8	3	20465	14039.0
1690.8	633.5	8	3	12413	9486.7
1691.9	287.8	8	3	12417	7207.6
1692.4	1152.0	8	3	8120	4574.2
1694.3	723.0	8	3	8106	4057.9
1696.0	659.7	8	3	21866	7702.3
1694.6	803.6	8	3	8137	29534.6
1695.6	826.8	8	3	8119	17543.5
1695.6	831.9	8	3	8119	8135.5
1695.3	1709.1	8	3	14738	14012.8
1698.5	1719.2	8	3	8121	3013.4
1699.1	797.4	8	3	19089	17734.1
1700.8	1762.5	8	3	14741	8165.1
1702.7	337.0	8	3	12442	12068.2
1702.9	1733.0	8	3	12448	14217.2
1702.1	1880.1	8	3	12455	9046.4
1701.6	1946.1	8	3	21868	2901.6
1704.7	620.0	8	3	12450	9073.1
1705.3	755.3	8	3	8139	5914.9
1706.2	191.6	8	3	12459	10992.1
1708.0	1705.4	8	3	14754	10586.4
1709.4	1571.5	8	3	12472	5612.6
1709.6	1862.6	8	3	12464	9731.5
1711.4	1820.6	8	3	12454	4321.3
1710.6	1846.7	8	3	14751	8559.8
1714.3	94.2	8	3	14756	23695.0
1715.1	88.0	8	3	14758	7487.8
1716.6	1084.1	8	3	12490	3817.9
1717.8	896.1	8	3	14760	7754.1
1719.9	97.5	8	3	12481	10551.7
1720.8	726.3	8	3	20485	3479.2
1721.9	1116.6	8	3	8187	8943.0
1722.6	1102.7	8	3	8186	10314.1
1722.5	1108.0	8	3	8186	16178.6
1723.5	1776.1	8	3	14772	3831.9
1724.2	788.0	8	3	20489	4927.2
1723.8	1878.5	8	3	21870	5417.7
1725.3	431.4	8	3	8168	10289.5
1725.2	831.8	8	3	20504	6714.2
1725.7	733.1	8	3	8195	5625.7
1728.6	1761.2	8	3	8202	8200.1
1730.2	1772.4	8	3	14772	9941.0
1732.1	1270.9	8	3	8215	5842.3
1734.3	843.3	8	3	8219	5746.3
1735.0	1574.4	8	3	12524	9684.8
1734.4	1868.4	8	3	12514	15376.1
1735.8	1839.4	8	3	14782	6523.9
1736.5	607.3	8	3	12522	19224.3
1737.6	869.9	8	3	12533	5556.9
1739.4	739.4	8	3	22384	7882.3
1740.7	715.3	8	3	20521	8765.8
1742.0	2019.6	8	3	12535	5680.5
1741.5	394.0	8	3	12541	16637.6
1742.5	721.7	8	3	12545	14537.6
1742.7	1097.3	8	3	8245	19307.6
1743.1	1880.4	8	3	12547	6698.5
1744.2	1048.5	8	3	14803	7851.0
1743.6	2034.9	8	3	22382	5371.9
1745.6	222.9	8	3	12549	4758.8
1745.6	1255.3	8	3	8262	3219.3
1748.0	365.0	8	3	12572	5171.1
1748.0	640.0	8	3	12539	4289.2
1748.5	1789.3	8	3	14809	6964.9
1749.0	1987.3	8	3	12584	8627.6
1750.0	1475.8	8	3	12568	28283.5
1751.6	1230.3	8	3	8268	11493.6
1751.6	1873.6	8	3	22385	4275.8
1752.3	1757.2	8	3	12562	8487.7
1755.3	1776.5	8	3	20535	12958.3
1756.2	1448.0	8	3	14821	8548.6
1756.6	698.9	8	3	20546	11189.1
1758.2	396.0	8	3	14819	6757.2
1759.0	799.5	8	3	8306	4388.3
1760.6	336.3	8	3	8299	4795.5
1762.1	1885.9	8	3	12609	8091.1
1763.4	863.4	8	3	20559	41530.4
1762.9	1814.2	8	3	12592	4561.6
1765.6	1892.9	8	3	21900	10661.9
1769.0	1933.9	8	3	12622	3564.9
1769.8	1407.3	8	3	20562	13731.6
1770.8	1286.0	8	3	12620	16239.0
1774.4	1974.8	8	3	14841	19548.0
1775.9	359.0	8	3	12617	4146.4
1776.0	1941.2	8	3	12644	6911.7
1777.8	810.8	8	3	20564	13661.5
1779.2	547.4	8	3	8329	17699.9
1779.3	1444.5	8	3	12638	4760.9
1779.8	1290.9	8	3	8350	6939.2
1779.8	1424.6	8	3	8342	21374.6
1781.0	81.4	8	3	12647	6616.8
1782.4	123.6	8	3	8332	7726.2
1781.3	502.5	8	3	8347	7720.8
1782.1	1531.4	8	3	12646	7470.7
1781.6	1935.0	8	3	22397	6351.9
1784.0	689.1	8	3	14848	16320.8
1784.0	1031.6	8	3	8335	3622.0
1784.3	1464.0	8	3	21918	20117.0
1783.8	1810.3	8	3	21919	6349.7
1786.0	49.5	8	3	8356	8993.2
1787.0	1051.8	8	3	14849	10772.8
1786.9	380.9	8	3	12653	5762.3
1787.3	830.3	8	3	12656	7922.8
1786.8	2023.7	8	3	12654	4552.1
1788.2	926.0	8	3	12664	5231.9
1788.2	1749.0	8	3	8338	18324.0
1789.0	636.2	8	3	8348	6238.2
1788.5	1862.9	8	3	14856	16700.8
1789.7	791.0	8	3	20574	16807.6
1791.2	272.3	8	3	12676	7101.7
1790.0	510.0	8	3	14860	7010.8
1790.7	1567.3	8	3	14858	12744.5
1791.9	1812.0	8	3	20600	4500.0
1793.4	733.5	8	3	21925	12514.9
1793.7	2022.1	8	3	12690	19239.0
1795.6	933.4	8	3	12678	5634.4
1796.0	1849.3	8	3	20605	20033.0
1796.1	251.4	8	3	12684	4277.7
1795.9	1360.8	8	3	12703	5650.8
1796.3	2028.1	8	3	12690	11466.6
1797.9	907.4	8	3	12692	13388.4
1800.4	639.1	8	3	12721	10003.4
1800.1	1724.3	8	3	12708	7311.7
1799.4	1935.0	8	3	12715	30542.9
1802.0	289.0	8	3	12700	11001.6
1800.7	1896.7	8	3	12728	16676.4
1802.0	158.3	8	3	8401	5481.8
1802.9	1377.0	8	3	12706	11276.1
1802.0	1955.9	8	3	20614	9689.1
1803.7	34.4	8	3	12725	11726.0
1804.6	50.4	8	3	12710	4439.2
1805.1	274.1	8	3	12699	7871.3
1807.0	91.2	8	3	14893	10462.2
1805.7	113.9	8	3	14879	9531.9
1806.0	1128.4	8	3	8394	6185.8
1808.7	234.7	8	3	14885	23406.8
1807.7	1024.0	8	3	14886	6513.0
1808.2	1791.9	8	3	12755	4227.1
1808.1	1998.0	8	3	14889	11794.8
1809.9	1361.9	8	3	8426	16981.4
1810.5	1423.6	8	3	12727	10203.4
1810.2	1909.3	8	3	12737	6740.1
1811.8	1412.1	8	3	12746	12808.8
1812.4	386.8	8	3	12757	4649.8
1814.0	82.6	8	3	8431	6441.7
1815.0	101.5	8	3	8432	9441.3
1815.9	2005.0	8	3	12786	7921.4
1816.1	225.2	8	3	12788	7664.1
1816.4	835.5	8	3	12775	12717.5
1815.7	1134.6	8	3	14897	5722.4
1817.3	210.6	8	3	12750	24132.7
1817.1	916.2	8	3	14899	16640.9
1819.5	678.9	8	3	20644	18182.2
1818.6	1414.8	8	3	8434	7158.2
1819.1	1490.6	8	3	8448	19568.3
1820.1	1157.6	8	3	8470	27322.4
1822.0	940.9	8	3	12779	6569.5
1822.0	1025.0	8	3	20649	22206.9
1822.0	1540.1	8	3	12795	7020.7
1826.0	713.2	8	3	8480	4696.8
1826.1	1162.0	8	3	8470	24230.0
1826.1	1363.4	8	3	12816	10392.8
1826.3	931.5	8	3	14906	10803.0
1827.2	1945.2	8	3	12830	4033.6
1829.0	244.3	8	3	14914	6145.7
1827.8	1323.0	8	3	8487	9254.9
1830.0	755.1	8	3	8484	13070.3
1829.3	412.7	8	3	12813	17598.2
1829.7	890.0	8	3	8492	13924.1
1830.2	1889.8	8	3	12852	5443.6
1831.8	1507.7	8	3	8488	14099.4
1833.0	1989.4	8	3	12840	13387.9
1833.9	1874.7	8	3	21968	6860.9
1835.4	1137.4	8	3	12856	4475.7
1834.6	1774.3	8	3	12851	4740.4
1836.4	809.7	8	3	19125	14087.9
1836.6	878.0	8	3	20679	10536.8
1836.4	1744.9	8	3	14934	3831.6
1837.6	716.1	8	3	21970	7576.7
1838.0	776.0	8	3	21972	9837.8
1839.7	1251.3	8	3	8502	5046.6
1842.0	701.8	8	3	12877	11077.1
1841.2	867.1	8	3	22415	22432.5
1840.9	1208.9	8	3	12871	7903.3
1841.9	665.2	8	3	8514	13751.9
1842.4	897.2	8	3	8518	18188.9
1842.0	1800.0	8	3	14935	11356.9
1844.7	1995.6	8	3	12905	8215.9
1845.6	2012.0	8	3	21986	7579.5
1846.9	1008.7	8	3	12891	6040.1
1849.0	669.9	8	3	14947	12589.9
1850.1	1556.2	8	3	12904	4804.9
1850.1	1986.1	8	3	8540	6163.6
1851.9	764.7	8	3	8525	10534.6
1850.8	1230.3	8	3	12902	9265.5
1852.3	120.8	8	3	14950	10985.9
1851.6	862.2	8	3	8545	6058.3
1852.5	2014.0	8	3	12909	3547.5
1853.5	2027.0	8	3	14955	6651.5
1854.7	661.8	8	3	12900	6842.5
1856.0	1180.5	8	3	8546	2704.4
1855.7	1913.2	8	3	8547	4947.5
1857.6	1779.2	8	3	20743	5686.3
1857.9	44.5	8	3	12930	19535.1
1858.5	997.6	8	3	8544	7044.4
1859.2	251.4	8	3	12933	7195.2
1859.4	1979.0	8	3	12938	10949.4
1860.5	677.1	8	3	12939	3482.0
1859.7	1673.3	8	3	12926	4936.9
1861.1	715.8	8	3	12940	3399.5
1862.9	1018.9	8	3	8573	6112.8
1864.0	1936.7	8	3	12998	22637.1
1864.6	968.6	8	3	12953	20360.4
1867.6	991.3	8	3	12954	4267.6
1869.3	203.3	8	3	12971	9076.5
1869.4	1002.0	8	3	8585	16098.2
1868.7	1861.3	8	3	8580	6653.7
1870.0	1161.9	8	3	8582	5120.2
1873.0	1033.2	8	3	8606	21515.0
1871.0	1897.5	8	3	12980	100940.8
1875.0	1724.3	8	3	20797	9583.6
1876.3	201.8	8	3	13001	5984.8
1876.6	921.8	8	3	13004	7017.3
1876.8	1799.9	8	3	8631	8316.8
1875.4	2028.0	8	3	14971	12533.2
1878.3	665.3	8	3	15746	3887.7
1877.9	747.3	8	3	8602	11520.6
1878.3	912.0	8	3	20783	9840.6
1879.7	696.7	8	3	20786	9059.6
1878.9	1887.8	8	3	20773	6951.6
1880.2	1600.6	8	3	13008	16678.9
1880.9	2003.0	8	3	13014	14413.8
1881.5	111.0	8	3	13011	11788.1
1881.5	703.8	8	3	19142	5793.3
1881.7	679.8	8	3	13006	15955.6
1882.3	1873.5	8	3	20790	4247.5
1884.0	1792.6	8	3	8631	8654.1
1884.8	837.5	8	3	20825	6897.3
1885.9	720.2	8	3	20793	3980.4
1886.2	2041.3	8	3	13019	6675.7
1887.1	952.0	8	3	8615	17359.2
1887.7	1676.3	8	3	8635	13478.5
1888.0	1856.0	8	3	20808	7012.8
1887.4	1950.0	8	3	13048	4839.2
1887.7	70.0	8	3	13016	12292.4
1887.6	895.1	8	3	22015	9605.8
1889.8	82.1	8	3	13027	7965.7
1889.1	1017.5	8	3	8622	12257.9
1889.4	1927.9	8	3	13038	5594.8
1889.8	500.0	8	3	13034	4198.2
1893.4	516.2	8	3	13039	11673.2
1892.3	828.0	8	3	8643	23057.9
1893.3	1801.4	8	3	20817	6540.6
1893.6	474.9	8	3	8648	19198.6
1894.5	1023.0	8	3	8658	5435.4
1894.4	1988.1	8	3	13063	7874.6
1894.6	77.4	8	3	15001	4379.7
1894.8	1413.7	8	3	14994	11243.2
1895.3	1962.0	8	3	13049	4282.0
1897.5	1197.1	8	3	13069	6995.6
1898.0	1984.7	8	3	13063	10955.3
1898.0	1645.2	8	3	8650	13468.0
1898.1	2030.9	8	3	15757	7867.9
1899.0	922.3	8	3	15003	8443.2
1900.5	1603.5	8	3	15002	8169.4
1901.6	1965.0	8	3	13074	11910.2
1902.1	473.7	8	3	15006	3346.6
1902.5	699.0	8	3	8651	11628.0
1904.3	1926.1	8	3	8664	10180.8
1905.6	1873.6	8	3	22437	5556.6
1907.2	1420.7	8	3	13089	3924.3
1908.6	1058.2	8	3	13098	15624.6
1908.2	1822.9	8	3	8685	8644.6
1909.7	749.0	8	3	20842	19222.2
1909.6	755.5	8	3	20842	9283.9
1910.3	333.0	8	3	8695	5064.8
1910.4	1414.6	8	3	8686	16139.7
1911.1	830.1	8	3	8690	9858.5
1912.0	181.4	8	3	13086	4797.7
1911.9	1041.0	8	3	13109	5897.6
1913.3	353.5	8	3	13102	14956.3
1912.7	908.4	8	3	20874	4779.0
1916.5	839.9	8	3	13121	4718.8
1917.9	71.6	8	3	15025	9798.5
1916.9	1794.7	8	3	20883	10567.8
1918.2	1777.4	8	3	20851	10762.3
1920.1	31.3	8	3	13129	6634.9
1921.0	1022.7	8	3	13145	18509.2
1920.3	1853.2	8	3	20865	3827.1
1921.4	166.1	8	3	13130	10560.6
1921.6	1294.7	8	3	13141	6625.4
1923.0	455.8	8	3	13149	5772.6
1924.4	736.5	8	3	13157	5550.2
1925.5	442.8	8	3	13151	11581.3
1925.7	1794.2	8	3	20903	20474.7
1929.2	37.5	8	3	13169	10983.7
1929.5	502.8	8	3	8724	11266.0
1929.2	1838.4	8	3	22047	10042.6
1929.4	1992.7	8	3	13179	4560.7
1931.0	821.3	8	3	15040	19470.0
1930.7	941.7	8	3	8740	4062.1
1932.5	1356.6	8	3	15037	14611.6
1933.8	448.9	8	3	13176	5668.5
1932.9	651.3	8	3	13165	5132.9
1933.8	721.0	8	3	13188	18707.5
1933.0	1570.0	8	3	8753	8079.1
1933.7	1231.3	8	3	8745	8405.0
1934.9	1690.0	8	3	22443	5706.4
1934.7	783.3	8	3	15041	12918.3
1934.3	1757.9	8	3	20905	12089.2
1935.1	1868.0	8	3	13186	8658.2
1934.7	1973.5	8	3	13193	5550.3
1936.7	1985.9	8	3	13193	9778.8
1938.4	686.7	8	3	8763	6698.6
1938.3	1902.4	8	3	15044	8909.7
1940.3	701.0	8	3	15045	8246.7
1940.6	827.0	8	3	8746	6403.1
1940.2	1547.3	8	3	13212	4556.7
1941.0	973.9	8	3	13216	6543.3
1941.4	1210.1	8	3	8747	20186.8
1942.0	912.8	8	3	13204	12328.4
1943.4	1840.9	8	3	13213	5675.3
1944.0	1875.5	8	3	13218	24516.3
1943.7	887.5	8	3	13198	30723.6
1943.7	905.2	8	3	13234	3876.8
1944.2	1144.6	8	3	13217	4990.7
1946.0	1022.3	8	3	13235	24259.8
1945.0	1536.6	8	3	15059	7945.4
1946.1	50.2	8	3	15056	11900.5
1945.9	827.8	8	3	13230	10025.9
1947.4	455.0	8	3	8773	3675.8
1947.2	588.5	8	3	13220	7238.2
1947.0	676.3	8	3	13221	11417.1
1949.3	710.4	8	3	13226	12198.7
1949.7	1263.4	8	3	13249	27896.3
1949.7	1767.8	8	3	13231	5908.4
1951.1	1852.7	8	3	20959	15210.6
1953.4	944.8	8	3	13254	4864.7
1953.9	1026.2	8	3	13235	11540.9
1953.8	1540.8	8	3	8788	10149.8
1953.2	1746.5	8	3	20968	7164.5
1955.5	1930.2	8	3	8779	8582.5
1957.0	1119.0	8	3	8794	19015.5
1957.4	1247.2	8	3	8792	27330.7
1956.5	1875.4	8	3	13271	7279.2
1958.1	1543.6	8	3	13268	6722.0
1957.9	1573.8	8	3	8795	5998.0
1958.9	1844.4	8	3	22541	6386.3
1959.6	848.4	8	3	8798	13286.1
1961.2	230.8	8	3	8802	6842.8
1960.8	801.0	8	3	8813	7163.0
1961.3	1699.1	8	3	13278	8877.6
1962.0	1688.1	8	3	15072	6739.0
1965.0	189.9	8	3	13298	9126.9
1963.4	445.3	8	3	13281	4402.9
1967.9	210.2	8	3	13292	5226.6
1967.6	1158.4	8	3	13301	9749.0
1967.7	1732.5	8	3	22094	7455.0
1974.4	1020.8	8	3	13306	19396.7
1975.0	1069.0	8	3	13320	22396.9
1974.5	1538.8	8	3	8828	16333.0
1975.0	1519.7	8	3	13330	17583.2
1977.0	1565.7	8	3	13332	28880.3
1977.0	1115.7	8	3	13339	4322.2
1978.0	1249.5	8	3	15087	19042.0
1980.2	17.4	8	3	15090	11251.4
1979.7	1433.2	8	3	8839	14624.0
1980.9	1544.6	8	3	13331	4759.9
1980.5	1750.5	8	3	20998	5859.7
1983.4	1225.7	8	3	13367	9768.3
1983.8	1486.1	8	3	13354	4466.4
1983.7	1881.9	8	3	21004	20186.9
1984.4	1792.3	8	3	21017	5828.2
1985.7	1049.0	8	3	8856	2793.9
1987.0	1509.5	8	3	13356	4614.6
1990.6	1260.0	8	3	15818	8820.4
1989.5	1713.0	8	3	13368	7301.8
1991.5	859.0	8	3	15094	7593.9
1990.6	1064.4	8	3	13370	8600.6
1991.3	1762.1	8	3	19174	4917.5
1991.7	50.0	8	3	13352	13165.5
1993.2	1053.7	8	3	15097	14781.7
1993.9	1743.6	8	3	21025	3475.0
1993.6	1133.8	8	3	8867	10062.3
1995.1	1229.5	8	3	15102	5450.7
1997.0	849.0	8	3	8877	14107.5
2000.5	1504.5	8	3	13385	10848.7
2002.2	184.1	8	3	15103	6325.1
2003.1	835.2	8	3	15105	3674.0
2003.4	1710.6	8	3	13394	6803.0
2004.1	1136.3	8	3	8879	5229.2
2006.0	846.0	8	3	8877	2364.0
2006.7	1440.3	8	3	8892	4299.4
2006.7	1085.0	8	3	8890	9909.0
2007.8	1503.5	8	3	8881	9819.8
2008.5	1557.8	8	3	8902	23000.9
2011.4	1234.7	8	3	13412	6869.2
2012.6	1074.6	8	3	13431	28351.4
2013.7	848.7	8	3	8896	7940.7
2015.1	632.3	8	3	8904	17642.0
2014.0	1780.3	8	3	21043	30866.9
2018.3	31.2	8	3	13435	6081.4
2021.0	1522.0	8	3	13448	27070.8
2023.9	642.2	8	3	13459	7210.5
2026.5	1561.3	8	3	13477	8056.3
2029.6	1753.0	8	3	8936	4632.0
2029.9	1521.9	8	3	8933	13804.2
2033.7	1192.9	8	3	8942	7591.9
2033.7	1530.2	8	3	15133	7091.9
2034.9	1243.0	8	3	15130	4826.8
2034.5	1519.5	8	3	8933	6982.9
2036.6	275.0	8	3	13496	6948.8
2036.6	1500.5	8	3	8943	6362.5
2038.0	1776.0	8	3	22142	5510.4
2039.1	1549.9	8	3	13492	34623.4
2041.2	190.9	8	3	13529	11672.0
2042.7	418.0	8	3	15136	15842.2
2042.7	1824.7	8	3	15137	12927.1
2044.0	983.6	8	3	13531	45994.3
2043.1	1172.0	8	3	13526	52759.2
2044.0	1447.7	8	3	22146	51886.6
2043.1	1523.2	8	3	15133	30495.3
2044.4	195.0	8	3	13521	10183.9
2045.0	1144.5	8	3	13533	26476.1
2045.5	1811.6	8	3	13537	16995.8
2045.1	1835.5	8	3	15140	12001.5
292.3	337.3	8	3	3011	17482.5
35.2	1307.7	8	3	19221	14652.9
195.2	667.3	8	3	19369	12296.0
206.3	447.3	8	3	19358	15188.8
297.6	995.1	8	3	19519	10384.0
316.7	1129.9	8	3	3210	18433.5
318.7	167.0	8	3	9813	11766.8
322.9	933.0	8	3	3245	29333.6
966.1	933.9	8	3	19857	8841.6
1047.4	776.4	8	3	18316	17331.8
1072.1	1516.0	8	3	21689	14200.5
1148.6	1694.7	8	3	20133	12460.2
1299.9	2030.0	8	3	14418	19830.4
1416.9	694.1	8	3	1513	17047.0
1484.3	2013.2	8	3	15537	18239.4
1538.5	98.9	8	3	15556	10703.5
1756.9	1799.8	8	3	21896	19007.2
1780.9	1877.4	8	3	15675	23964.1
1841.4	879.0	8	3	21982	10333.7
2005.7	1902.0	8	3	15829	15870.6
36.9	1004.5	8	3	19230	5561.5
63.7	1583.0	8	3	13589	20097.1
68.9	944.0	8	3	1927	14782.8
155.4	717.6	8	3	2205	5863.0
249.6	151.4	8	3	15200	6101.5
265.5	1176.1	8	3	17618	7668.2
267.5	720.8	8	3	17598	4903.3
272.3	312.7	8	3	3004	6306.7
273.2	1174.0	8	3	17618	6467.1
292.4	1392.9	8	3	22176	12012.0
298.5	2027.8	8	3	15215	8413.5
299.8	1391.6	8	3	22176	13603.1
330.0	1395.6	8	3	13797	5090.7
338.5	153.5	8	3	9882	9755.6
348.9	356.5	8	3	19601	4091.0
373.8	684.9	8	3	15241	12374.2
376.4	961.3	8	3	19656	3987.1
392.2	975.0	8	3	13865	15925.0
430.5	506.5	8	3	3858	8618.4
431.3	1202.1	8	3	282	10589.0
492.8	495.9	8	3	4121	5291.0
528.7	1403.7	8	3	10337	12858.1
618.0	1581.9	8	3	14001	13449.4
656.0	1812.4	8	3	15299	10938.3
662.5	1497.1	8	3	19750	23979.2
683.6	1804.0	8	3	10552	4050.7
695.7	1837.3	8	3	14041	16992.9
772.6	1882.4	8	3	14085	16654.5
809.0	1117.6	8	3	22202	10704.2
867.1	66.1	8	3	15339	19377.3
884.3	1260.2	8	3	15345	13034.2
954.1	684.5	8	3	847	9254.7
999.7	742.8	8	3	18158	8471.9
1055.8	728.3	8	3	21330	7923.5
1070.6	1269.8	8	3	14243	7910.5
1107.5	784.0	8	3	21309	20561.3
1132.8	1449.7	8	3	20070	6775.7
1133.8	222.9	8	3	18651	14751.9
1148.9	1587.0	8	3	20100	16949.0
1165.3	639.2	8	3	15415	12760.1
1169.8	1811.8	8	3	20169	8384.7
1177.7	823.3	8	3	21753	9302.0
1178.6	1570.6	8	3	11356	10716.2
1189.5	1457.0	8	3	18778	13714.3
1201.2	1989.0	8	3	11386	6976.0
1206.0	1818.8	8	3	6587	7886.3
1219.5	59.8	8	3	14342	5757.8
1221.3	763.8	8	3	18826	7457.3
1314.3	1786.0	8	3	11598	21581.8
1331.5	1324.6	8	3	20355	6655.0
1389.7	1858.3	8	3	14506	9290.7
1388.8	1974.5	8	3	7238	10173.3
1408.8	1067.7	8	3	15512	10217.7
1458.4	2031.7	8	3	14556	6031.1
1463.5	990.9	8	3	14558	16832.9
1468.4	1455.7	8	3	14576	10712.9
1503.4	18.9	8	3	15545	14670.6
1509.0	2002.5	8	3	14604	26027.3
1510.8	483.2	8	3	15550	7929.5
1622.4	1610.3	8	3	7921	13780.9
1669.7	1779.3	8	3	14716	8265.0
1676.0	806.1	8	3	20454	8520.9
1676.0	1863.9	8	3	22375	4431.0
1696.9	1868.3	8	3	20468	10510.8
1713.0	1837.7	8	3	15622	5889.9
1725.7	1961.8	8	3	15631	9991.5
1741.9	799.2	8	3	14798	11518.9
1754.7	1424.7	8	3	14807	6496.7
1767.6	1502.3	8	3	21905	19701.1
1772.1	1817.3	8	3	20557	14808.5
1789.7	1772.6	8	3	8383	20554.2
1792.8	1937.7	8	3	12675	5247.5
1795.4	710.9	8	3	20592	13877.0
1814.3	1840.8	8	3	15692	8537.7
1816.8	1970.1	8	3	14909	7336.8
1821.3	1957.5	8	3	21961	12545.7
1826.1	994.0	8	3	14920	8148.7
1826.3	1977.7	8	3	15697	8373.5
1853.0	1841.0	8	3	20728	7703.5
1857.8	1830.1	8	3	20728	5229.6
1857.1	2032.3	8	3	12961	26747.1
1861.2	1699.3	8	3	20750	14534.9
1865.1	813.5	8	3	22000	5559.7
1865.3	1807.5	8	3	21995	7903.8
1867.6	772.3	8	3	20767	18810.8
1881.8	1839.0	8	3	20809	3717.4
1893.2	775.7	8	3	22013	11251.2
1940.0	1180.6	8	3	15786	9537.0
1941.4	713.6	8	3	15785	4532.0
1977.7	1038.4	8	3	20990	13336.7
1977.8	1912.0	8	3	13317	15133.5
1993.9	1871.8	8	3	21007	13616.1
1994.3	1786.1	8	3	22450	6736.8
2024.6	1439.3	8	3	13462	15520.0
2027.9	1815.4	8	3	21059	5715.0
2036.2	203.1	8	3	21057	6724.0
5.0	1135.8	8	3	13554	27802.9
25.9	1003.1	8	3	19230	22519.9
27.4	1143.8	8	3	19210	10632.3
30.5	1065.0	8	3	19213	4302.5
37.3	1052.0	8	3	19238	8736.6
49.0	184.2	8	3	15152	8083.7
48.7	981.3	8	3	1852	11577.7
88.0	1295.0	8	3	17531	18675.6
99.7	1294.0	8	3	15165	13513.3
102.9	742.0	8	3	15167	8915.4
108.0	380.7	8	3	13630	15165.1
123.8	1163.3	8	3	9318	13696.5
127.7	1136.9	8	3	2125	10142.2
129.2	1331.4	8	3	2130	8429.9
132.4	1218.3	8	3	13642	3534.7
138.1	1189.4	8	3	19308	15294.4
140.7	1253.9	8	3	15173	29920.8
177.2	734.5	8	3	17550	3341.2
207.9	433.5	8	3	15188	4989.4
265.2	155.2	8	3	15203	9606.0
276.4	741.9	8	3	2935	7161.3
278.7	1411.0	8	3	15208	16223.0
283.4	642.8	8	3	3043	23480.2
295.0	1148.1	8	3	21097	18296.8
294.1	1414.5	8	3	19517	3964.2
303.8	1018.8	8	3	13779	7880.9
314.1	540.7	8	3	3198	3149.0
334.0	224.9	8	3	9854	6155.2
340.3	540.7	8	3	19556	4029.1
345.2	1889.0	8	3	15228	13279.6
351.5	1273.8	8	3	13832	8512.3
358.2	701.4	8	3	3439	4579.4
364.9	189.2	8	3	9940	6321.4
368.3	519.8	8	3	19637	6383.0
380.4	1179.4	8	3	19662	32626.5
393.0	1246.3	8	3	13872	14985.1
448.0	1127.2	8	3	301	3930.4
497.8	1399.2	8	3	15268	4148.8
535.0	823.1	8	3	4235	12514.9
550.1	595.5	8	3	17876	6743.3
578.7	1835.7	8	3	426	5409.7
622.8	822.0	8	3	4554	13209.4
672.1	739.0	8	3	19751	7742.4
716.1	746.0	8	3	17908	8407.6
740.6	1815.8	8	3	15315	5262.1
745.2	1887.6	8	3	10689	4098.6
839.1	1726.9	8	3	15336	23443.1
875.3	433.1	8	3	14134	3858.1
906.9	627.0	8	3	15348	6083.3
956.6	822.2	8	3	22219	5538.2
973.1	737.4	8	3	21255	39708.9
999.4	788.9	8	3	21322	3792.5
1011.8	755.6	8	3	18200	5707.8
1013.3	716.8	8	3	21325	4599.8
1018.1	1414.0	8	3	18242	8762.6
1033.3	1361.8	8	3	14221	5912.5
1083.2	1811.8	8	3	18415	10573.2
1085.7	673.4	8	3	21697	13475.1
1087.5	1824.4	8	3	14258	12220.8
1099.2	1371.8	8	3	18478	9062.1
1102.4	1891.4	8	3	18571	4122.8
1104.4	1899.7	8	3	20026	5313.9
1103.3	1906.1	8	3	20026	8574.6
1105.5	888.1	8	3	18485	7892.7
1109.9	1397.6	8	3	18540	30486.8
1138.1	1374.0	8	3	18658	4023.7
1142.0	1319.6	8	3	20106	16701.0
1148.5	1837.9	8	3	6283	4467.2
1150.3	1354.3	8	3	18659	6485.7
1153.4	1860.0	8	3	20162	6438.3
1154.2	1436.0	8	3	18674	10493.0
1159.8	1883.2	8	3	6363	11688.6
1162.6	1369.2	8	3	18705	11845.7
1166.4	1501.8	8	3	20177	5751.9
1166.6	1350.1	8	3	18689	6184.0
1176.4	1656.9	8	3	11322	5621.4
1205.5	1365.4	8	3	18855	15731.8
1205.3	1501.2	8	3	6553	7636.5
1216.6	1246.0	8	3	20249	8894.6
1215.3	1391.4	8	3	18897	10132.3
1229.6	1804.1	8	3	18882	6196.0
1241.0	1410.8	8	3	20263	6808.2
1249.4	1176.3	8	3	14370	5622.9
1250.3	793.6	8	3	18935	9742.4
1250.4	1243.7	8	3	14369	4224.4
1267.7	1370.4	8	3	20300	14576.8
1299.0	1323.3	8	3	1387	11799.8
1302.2	721.7	8	3	22330	11865.9
1330.7	896.3	8	3	22332	12678.5
1333.4	1340.4	8	3	19020	2447.8
1351.5	919.5	8	3	14472	7535.0
1391.6	1493.1	8	3	7220	7696.8
1428.0	1527.0	8	3	7368	15098.0
1438.2	1927.0	8	3	15517	11237.6
1443.5	62.6	8	3	7436	10969.3
1455.8	1826.5	8	3	21815	6332.3
1456.8	1871.2	8	3	15526	6874.9
1488.0	1993.4	8	3	15539	8664.9
1555.0	1109.0	8	3	1590	9624.5
1561.0	1701.0	8	3	7761	25704.6
1636.1	2019.0	8	3	14674	8627.5
1641.0	550.2	8	3	20440	6877.6
1666.0	495.9	8	3	15608	8610.4
1675.1	1920.2	8	3	12368	7205.6
1694.5	2041.7	8	3	15617	3695.9
1709.2	880.5	8	3	8151	6231.8
1728.2	685.4	8	3	19101	20351.4
1728.9	794.3	8	3	20506	13730.7
1746.0	1922.7	8	3	15642	10584.5
1753.8	1822.8	8	3	15652	7754.0
1800.5	1794.4	8	3	20620	8019.3
1802.0	754.6	8	3	20588	32519.2
1802.8	1841.2	8	3	20624	10315.9
1806.6	1945.2	8	3	12768	10212.1
1819.7	733.9	8	3	20669	10740.1
1826.0	1851.0	8	3	15698	17928.5
1826.6	76.3	8	3	20648	7856.0
1843.1	143.9	8	3	15707	8588.0
1852.0	1866.5	8	3	15712	5890.6
1857.0	1837.0	8	3	20728	50259.6
1862.9	1953.4	8	3	15732	3784.1
1869.0	1669.6	8	3	20776	15551.3
1873.7	1892.0	8	3	20774	25069.3
1876.0	1668.5	8	3	20776	8485.5
1880.9	1895.8	8	3	20774	4425.8
1894.9	839.0	8	3	20827	15271.6
1897.5	801.9	8	3	20834	5046.1
1898.0	344.2	8	3	15760	8123.7
1901.6	1892.9	8	3	15758	4806.1
1941.8	1736.6	8	3	22075	10916.5
1943.3	1975.7	8	3	13193	7616.0
1946.8	892.7	8	3	13234	4980.5
1961.6	1768.5	8	3	20957	5074.5
1984.9	1775.7	8	3	22543	8444.4
312.8	938.8	9	3	17665	10474.9
345.5	915.0	9	3	17734	16752.6
414.4	1233.1	9	3	17793	8741.1
925.6	852.4	9	3	15951	28681.2
1104.7	1574.5	9	3	20016	15532.0
1231.8	1375.9	9	3	18895	18248.7
1722.9	1909.1	9	3	20495	13854.3
1842.9	1786.4	9	3	22521	16059.9
85.3	951.2	9	3	9181	17458.7
192.1	860.9	9	3	2451	19039.6
228.0	813.9	9	3	13698	20403.1
232.1	900.6	9	3	17578	6591.3
263.1	588.7	9	3	19462	8773.8
277.3	398.0	9	3	2964	17900.3
470.1	851.5	9	3	4045	7048.3
784.4	785.7	9	3	10729	44518.6
800.3	794.1	9	3	22477	7840.6
956.4	1575.7	9	3	10980	34948.1
1025.7	1445.0	9	3	18271	11929.5
1028.9	860.0	9	3	5898	32613.9
1139.7	1436.5	9	3	18620	18279.0
1363.5	1303.7	9	3	7138	17804.4
1463.9	785.1	9	3	11889	13691.1
1703.9	1953.6	9	3	8117	25013.3
15.7	1395.3	9	3	8994	18475.8
61.0	973.0	9	3	13586	12175.4
69.1	1428.0	9	3	9144	17477.7
73.6	2025.0	9	3	15159	23155.9
79.6	1033.0	9	3	9159	18899.7
91.2	935.4	9	3	22155	41992.1
97.0	963.7	9	3	13613	23252.0
106.5	995.1	9	3	15168	26084.4
115.9	793.3	9	3	13628	15711.6
145.1	454.8	9	3	2197	21435.1
168.2	904.3	9	3	19335	27200.8
192.0	851.0	9	3	19360	8307.0
210.4	474.4	9	3	2596	13240.4
214.2	1352.0	9	3	9524	21597.6
240.8	1802.7	9	3	13720	20741.9
241.6	794.3	9	3	13715	7615.3
244.0	836.4	9	3	9609	18430.3
248.5	758.0	9	3	17592	11318.5
252.0	1259.7	9	3	2801	15693.7
260.9	329.9	9	3	13743	28438.3
278.0	376.9	9	3	17628	16802.4
280.4	832.6	9	3	13751	34211.9
334.4	1162.3	9	3	9857	13005.3
334.6	1251.4	9	3	19584	14271.1
337.1	1232.3	9	3	19573	25867.6
344.0	1575.5	9	3	3397	25476.3
353.3	393.2	9	3	9917	9613.8
358.4	760.9	9	3	3446	17886.9
369.1	587.1	9	3	17765	6656.8
381.2	1578.7	9	3	13858	19283.2
390.0	620.1	9	3	19665	10024.8
403.8	887.0	9	3	10066	14478.5
404.5	1435.7	9	3	19668	12611.1
462.8	1824.8	9	3	10196	7226.2
466.2	537.0	9	3	19697	28534.5
477.0	584.6	9	3	17836	12135.5
478.4	562.4	9	3	13931	6659.3
567.5	1848.0	9	3	13983	8689.7
611.8	1727.0	9	3	17896	13158.4
655.5	1794.7	9	3	4653	22451.4
704.4	1196.5	9	3	14051	30021.6
722.4	87.4	9	3	14063	15282.0
762.0	795.1	9	3	15319	11176.6
792.3	1305.8	9	3	10740	8806.5
797.6	834.7	9	3	17958	25141.7
845.9	213.2	9	3	14119	40250.1
846.0	1325.0	9	3	5233	8172.5
860.6	1157.1	9	3	5299	11478.3
942.6	1471.3	9	3	14170	17810.7
950.7	1585.8	9	3	5642	17106.2
965.4	811.4	9	3	14181	7025.0
972.2	356.6	9	3	11012	11374.6
971.9	684.9	9	3	19858	3875.3
973.8	710.0	9	3	18093	9112.4
974.6	703.1	9	3	18094	6267.8
980.1	895.3	9	3	21167	12114.2
1011.4	1474.6	9	3	14209	29191.5
1011.2	466.3	9	3	21170	18397.3
1030.0	781.3	9	3	18281	9109.5
1040.1	668.3	9	3	18288	7240.3
1053.6	803.3	9	3	21287	4695.4
1113.1	882.3	9	3	6142	5218.1
1122.1	1367.3	9	3	14278	9164.7
1150.9	875.3	9	3	20139	14562.9
1156.9	1891.5	9	3	6363	6754.8
1161.8	1535.7	9	3	18669	20122.2
1168.0	1897.3	9	3	11326	8085.8
1175.2	633.0	9	3	11349	22057.4
1180.1	1489.2	9	3	14318	16056.1
1192.5	672.0	9	3	18781	10741.4
1218.1	1749.9	9	3	11422	17922.5
1230.7	772.3	9	3	18905	9187.4
1249.8	710.6	9	3	18923	17803.4
1284.4	1676.0	9	3	11537	31087.3
1298.6	687.3	9	3	20324	17869.9
1307.6	584.0	9	3	11596	11611.8
1334.1	1684.1	9	3	1430	15383.9
1466.8	1336.1	9	3	20402	15636.7
1502.3	939.7	9	3	11988	11330.7
1511.2	1203.2	9	3	7653	23301.8
1552.8	885.4	9	3	12076	8694.1
1570.4	1876.9	9	3	14641	9006.2
1579.4	1262.6	9	3	7806	15659.1
1590.9	1721.7	9	3	12144	25544.6
1594.9	1930.0	9	3	12147	15682.0
1617.8	555.0	9	3	12208	23260.2
1624.2	794.2	9	3	12226	16978.8
1631.5	2016.1	9	3	14674	30279.8
1640.5	278.8	9	3	14677	8115.3
1662.0	1408.6	9	3	12330	16136.3
1677.5	1823.2	9	3	15610	13441.9
1689.4	1535.9	9	3	21863	17501.7
1695.5	1918.6	9	3	12434	6601.1
1721.4	1924.6	9	3	21877	29636.2
1729.9	1898.0	9	3	12491	11218.5
1741.0	1953.1	9	3	14785	16563.3
1768.6	760.1	9	3	20540	17808.8
1769.2	905.1	9	3	14838	25664.1
1770.2	685.6	9	3	14837	17754.4
1775.1	1947.0	9	3	14840	22279.1
1809.0	1900.8	9	3	12778	21674.9
1810.8	727.2	9	3	14892	9719.1
1819.1	1797.2	9	3	21957	22667.5
1869.1	965.0	9	3	15737	14617.8
1926.7	741.7	9	3	13161	12815.0
1930.0	481.1	9	3	8748	15404.4
1936.6	1841.0	9	3	22073	4985.1
1973.0	1811.5	9	3	22098	27708.1
1971.7	1921.2	9	3	13324	29608.2
1988.3	1056.3	9	3	15097	16002.6
1988.7	1781.4	9	3	22543	18369.3
2010.5	1792.8	9	3	22122	15479.5
2020.6	1889.0	9	3	22131	10701.7
2026.7	1261.7	9	3	8928	18272.0
2038.9	1258.6	9	3	13504	25999.2
14.3	2023.8	9	3	13556	12268.3
18.4	1001.3	9	3	19211	8526.8
29.0	1179.0	9	3	13563	7298.7
33.4	1175.5	9	3	13563	4012.3
35.3	1360.7	9	3	13565	5492.5
35.5	493.3	9	3	9030	18299.2
41.3	1148.4	9	3	13572	13628.5
42.5	2020.6	9	3	9096	9205.0
48.4	1054.2	9	3	22153	14463.4
57.7	1186.8	9	3	9099	8648.7
59.5	1458.5	9	3	9102	7614.9
70.0	1179.9	9	3	9142	5457.6
71.5	1256.6	9	3	17522	20316.9
72.2	991.0	9	3	1901	11119.2
73.8	1380.0	9	3	13597	14837.4
82.1	400.7	9	3	13598	10568.9
83.1	1297.5	9	3	17531	16731.2
86.3	776.2	9	3	13609	17431.8
86.4	379.5	9	3	1972	18524.4
88.5	22.0	9	3	9193	10352.2
99.8	1006.4	9	3	17537	14872.0
99.9	1086.2	9	3	9214	5821.3
100.2	701.0	9	3	2010	8700.2
109.3	1237.0	9	3	19276	13194.0
110.0	1757.6	9	3	9255	14914.8
118.6	981.1	9	3	9291	10088.6
120.6	1360.7	9	3	2098	13076.0
126.3	450.5	9	3	9305	8964.9
128.4	239.3	9	3	13634	4747.8
134.8	904.8	9	3	19299	12880.1
140.6	619.4	9	3	19314	14101.8
147.8	1254.6	9	3	15173	14678.1
148.6	13.5	9	3	9350	26754.0
150.2	1233.5	9	3	15175	8475.2
151.0	1240.1	9	3	15175	18426.0
152.5	1192.3	9	3	19307	6687.5
152.0	634.0	9	3	2249	7902.4
159.4	1235.3	9	3	2269	21531.3
168.1	673.3	9	3	2344	10434.5
174.6	856.4	9	3	13670	7036.0
177.9	776.5	9	3	13672	14215.8
179.5	842.2	9	3	9422	9683.5
181.3	1294.5	9	3	9425	21466.0
183.2	681.5	9	3	21079	18676.0
183.5	852.1	9	3	13677	12236.5
186.9	928.5	9	3	9429	11029.3
189.4	1985.1	9	3	13679	12671.9
191.0	1287.4	9	3	13684	8458.2
191.6	1992.2	9	3	13679	10356.9
195.3	490.1	9	3	2489	7443.8
195.2	1134.5	9	3	22159	11456.5
199.5	220.6	9	3	9465	20742.9
201.4	254.9	9	3	9466	16398.6
204.0	261.5	9	3	2534	12499.7
203.4	1383.7	9	3	13688	8785.7
205.4	414.3	9	3	9497	5339.6
211.9	574.7	9	3	2499	11336.3
218.5	600.5	9	3	9528	9121.9
219.1	708.4	9	3	2567	12846.8
221.8	899.8	9	3	17568	13260.3
226.3	531.2	9	3	2617	11366.2
225.4	608.4	9	3	2611	9940.9
229.2	505.9	9	3	2663	9398.6
231.5	1220.6	9	3	19383	10709.0
233.4	950.1	9	3	13713	20426.5
234.4	237.6	9	3	9586	10358.9
235.9	249.6	9	3	9573	18247.4
242.3	1149.9	9	3	13719	6108.9
245.0	360.7	9	3	9615	7187.7
244.4	718.9	9	3	2761	9033.6
248.3	595.1	9	3	9636	8318.1
247.8	605.3	9	3	2744	9190.6
248.6	1855.2	9	3	2788	7022.2
251.2	1169.3	9	3	108	3902.7
252.8	519.7	9	3	9650	5961.5
255.1	504.6	9	3	13735	7298.9
257.0	1152.0	9	3	17601	22689.1
261.1	1185.8	9	3	2806	5604.9
263.0	317.0	9	3	2912	16809.5
263.4	794.7	9	3	13744	16916.6
265.9	527.3	9	3	2906	4282.4
271.0	927.9	9	3	19439	6613.7
273.8	1648.3	9	3	15880	17684.2
274.7	773.5	9	3	9716	22449.9
278.8	1223.3	9	3	13752	7299.7
279.1	520.5	9	3	2978	7528.0
280.9	1328.8	9	3	3049	6500.5
283.2	1082.3	9	3	2988	15994.2
284.0	423.7	9	3	21090	9263.5
285.0	680.0	9	3	3012	14319.6
286.3	768.3	9	3	3026	23318.1
289.5	1231.2	9	3	13764	10061.2
291.4	165.1	9	3	9751	7995.0
291.4	435.9	9	3	17636	4013.3
293.0	923.5	9	3	17644	13626.3
292.5	1224.3	9	3	3066	8410.9
293.0	148.1	9	3	13766	5576.6
294.2	597.1	9	3	3099	15097.6
294.6	805.6	9	3	13768	7914.2
297.8	672.2	9	3	9775	6227.0
299.4	580.1	9	3	17651	15153.9
300.5	377.7	9	3	3130	7356.7
300.0	360.6	9	3	13776	5356.4
302.2	875.1	9	3	3113	13934.8
303.0	174.7	9	3	9738	24125.2
304.0	950.7	9	3	19508	8430.9
314.8	257.7	9	3	13785	15678.1
315.4	994.0	9	3	3203	7998.7
318.2	830.8	9	3	13786	10483.6
318.5	1264.0	9	3	9810	15495.5
319.8	914.9	9	3	9823	9207.6
321.7	716.6	9	3	9818	12072.3
319.5	984.9	9	3	9831	10868.9
321.7	1236.3	9	3	19568	15977.1
324.6	299.1	9	3	22182	6308.8
325.4	1545.5	9	3	9847	9946.0
327.0	1164.9	9	3	13804	9293.4
327.5	1255.1	9	3	19584	15509.0
329.9	745.7	9	3	9856	14461.1
331.5	689.0	9	3	3314	11419.9
332.2	355.2	9	3	15223	7457.8
339.8	167.7	9	3	3421	8526.3
343.0	947.4	9	3	9903	12823.7
342.6	1216.5	9	3	17713	11847.2
345.7	1282.0	9	3	21115	18768.2
347.9	428.0	9	3	19611	7742.9
347.4	1916.3	9	3	3373	18303.9
347.6	484.0	9	3	3360	6195.7
352.6	1724.5	9	3	3411	8248.5
354.7	1052.5	9	3	3444	10624.2
355.5	1447.9	9	3	3463	9737.5
357.4	389.2	9	3	9917	13878.2
358.6	378.5	9	3	13828	5687.4
360.0	602.7	9	3	17759	12513.6
359.7	960.5	9	3	17754	19079.9
363.0	588.8	9	3	17765	11039.3
364.4	2021.2	9	3	9943	12704.6
369.6	539.7	9	3	9965	10133.9
373.1	1228.3	9	3	17768	17299.9
377.2	395.0	9	3	3606	13995.8
380.5	1292.4	9	3	13857	4967.5
386.8	1180.6	9	3	19662	11693.7
388.9	1646.3	9	3	13868	7423.4
391.2	1187.2	9	3	19663	9222.1
391.6	417.0	9	3	13869	20686.7
395.0	355.0	9	3	3605	9680.0
395.0	1031.0	9	3	13870	22347.9
394.2	1206.0	9	3	3611	16345.0
397.8	881.5	9	3	10066	4732.5
398.1	1094.3	9	3	3663	10913.3
398.7	377.2	9	3	13878	6883.6
406.5	620.2	9	3	13884	9861.6
419.1	1184.4	9	3	3775	4743.9
424.1	710.9	9	3	17810	6172.1
427.7	1227.5	9	3	19691	14871.5
432.6	771.6	9	3	10107	17498.3
433.4	418.3	9	3	15253	7895.0
436.4	788.5	9	3	10127	13100.5
443.6	1016.7	9	3	13911	7090.3
441.9	2041.2	9	3	15259	21365.5
448.9	652.7	9	3	13912	12314.0
447.7	1250.2	9	3	10161	9974.5
449.3	646.0	9	3	13912	6679.0
461.1	370.0	9	3	13926	17094.3
463.8	478.4	9	3	13922	7837.9
465.5	429.0	9	3	3998	8540.1
468.0	1653.9	9	3	10219	14846.5
472.4	758.0	9	3	17834	12023.6
478.0	1590.4	9	3	13932	8643.1
480.3	853.7	9	3	4067	4502.4
486.9	455.5	9	3	17840	10832.8
493.0	514.3	9	3	10256	19505.4
493.8	324.6	9	3	10261	6573.8
503.4	1398.4	9	3	15268	13060.9
509.8	636.2	9	3	15270	7464.3
518.0	1391.2	9	3	10307	13096.0
523.7	804.8	9	3	17865	7573.3
529.7	552.7	9	3	4276	8823.4
531.8	658.0	9	3	4277	8806.4
529.6	1416.9	9	3	13960	15856.9
535.9	886.1	9	3	13966	9715.5
538.0	793.9	9	3	10331	10614.2
536.9	1101.0	9	3	10349	11863.7
538.9	533.3	9	3	4268	10643.9
541.2	1724.4	9	3	10357	5129.6
545.5	610.8	9	3	19728	5541.2
552.9	758.1	9	3	13974	7259.5
552.7	822.0	9	3	13975	9591.9
554.7	167.7	9	3	22197	7981.2
559.0	977.6	9	3	17880	7070.4
562.5	1402.6	9	3	10398	13386.2
563.2	2044.8	9	3	13979	5053.1
565.6	607.1	9	3	17878	18685.3
568.5	1404.5	9	3	10398	4676.4
575.4	1875.6	9	3	10408	7925.9
577.8	868.5	9	3	10422	8373.8
585.4	586.2	9	3	10428	13825.8
589.6	633.9	9	3	21123	15279.4
598.7	848.4	9	3	19735	9680.7
623.0	786.3	9	3	4553	11947.8
628.0	605.0	9	3	14006	22614.1
631.8	869.3	9	3	15291	13254.9
640.1	1024.3	9	3	10487	23257.0
645.3	643.5	9	3	4570	9775.0
646.5	1753.7	9	3	10489	11444.6
648.0	1658.7	9	3	19747	17496.3
649.0	1801.1	9	3	14021	12935.9
648.6	217.1	9	3	15294	17560.6
650.0	1987.1	9	3	14019	6887.4
656.7	820.5	9	3	10507	6943.6
664.5	222.5	9	3	15300	18124.1
677.0	856.5	9	3	14031	28075.6
676.2	1949.9	9	3	22474	8178.5
686.8	1822.2	9	3	14040	11875.8
698.8	810.3	9	3	14047	17152.5
699.8	1806.6	9	3	10595	13221.0
706.5	1859.4	9	3	10620	11163.1
721.9	1306.1	9	3	14060	16965.3
729.1	241.5	9	3	4839	13451.1
729.6	1186.2	9	3	17910	8546.6
734.6	835.2	9	3	4880	10142.5
734.7	607.4	9	3	10659	14244.8
738.8	1838.2	9	3	15316	19024.5
741.9	626.4	9	3	17926	34557.9
742.5	399.2	9	3	17925	17112.9
742.5	1183.2	9	3	14075	11563.3
758.4	1585.7	9	3	4995	6796.9
760.9	1840.0	9	3	14084	7346.4
769.2	1412.7	9	3	14088	6277.6
770.9	903.0	9	3	19785	9608.8
775.4	1099.0	9	3	15322	12066.3
778.7	739.0	9	3	15323	14765.0
785.7	773.5	9	3	15324	23551.2
786.9	875.5	9	3	17945	7483.0
808.9	978.1	9	3	5138	9975.3
815.7	867.7	9	3	22562	8192.4
823.1	967.8	9	3	14105	8572.5
826.6	766.9	9	3	14106	15239.2
838.5	444.0	9	3	14112	10088.0
845.5	819.4	9	3	17997	7498.5
845.3	1342.8	9	3	10815	7926.1
844.8	1411.9	9	3	14121	6518.6
846.7	242.0	9	3	10794	9783.9
848.8	1185.0	9	3	14124	19053.1
856.7	821.8	9	3	18005	5931.8
858.6	765.9	9	3	716	9742.7
862.8	1138.7	9	3	10828	7478.1
865.7	1720.6	9	3	10837	8048.7
868.1	963.9	9	3	5315	7185.0
871.5	918.9	9	3	22601	8572.6
881.0	937.8	9	3	14136	11174.1
882.9	1062.0	9	3	10867	9051.8
891.9	882.9	9	3	15346	10226.0
906.2	1392.0	9	3	14143	13884.0
909.3	1034.6	9	3	15347	13077.6
912.3	828.2	9	3	18037	12637.8
915.5	1631.7	9	3	10912	15924.8
919.7	898.3	9	3	811	5615.3
934.6	680.6	9	3	5580	8281.8
935.9	1689.8	9	3	19833	13103.6
936.7	93.7	9	3	14164	15885.3
949.1	1431.4	9	3	14172	6789.3
952.7	634.8	9	3	22217	5163.8
967.9	758.1	9	3	21271	9982.7
973.9	811.1	9	3	18125	17731.4
974.3	1477.9	9	3	895	7292.1
978.8	825.5	9	3	19865	13527.7
980.3	433.7	9	3	14188	9827.9
980.3	728.8	9	3	21317	3932.0
984.4	698.3	9	3	18132	17094.4
984.7	1009.7	9	3	19884	12382.6
984.4	1081.8	9	3	19888	13334.3
987.9	232.0	9	3	11025	3817.8
992.2	869.7	9	3	19891	9792.4
997.1	902.0	9	3	19899	11236.5
1002.0	1100.2	9	3	19925	8770.4
1001.1	1689.6	9	3	5812	13036.9
1002.0	754.4	9	3	21272	10263.4
1008.3	197.0	9	3	15363	18557.3
1008.3	1451.3	9	3	18192	11407.7
1014.3	667.9	9	3	19933	10123.3
1014.1	1646.5	9	3	11076	11593.9
1013.9	1738.3	9	3	14208	9137.6
1021.1	777.3	9	3	958	10580.1
1024.0	804.8	9	3	21277	6926.8
1022.4	1050.0	9	3	5875	13528.6
1026.6	1111.6	9	3	5911	16723.4
1031.0	891.8	9	3	18280	17360.4
1030.5	926.4	9	3	5918	7212.5
1038.0	1370.0	9	3	14221	10767.7
1043.3	1488.0	9	3	5972	15873.1
1044.7	195.0	9	3	14224	12552.2
1049.1	1451.2	9	3	11127	5877.2
1051.8	701.6	9	3	5992	13916.9
1053.6	628.5	9	3	11129	4959.5
1057.0	1793.1	9	3	14226	4780.0
1062.4	1342.5	9	3	6010	15360.4
1063.2	1408.2	9	3	14234	8782.4
1062.2	1557.7	9	3	18385	11628.2
1066.0	633.6	9	3	19999	7291.1
1069.6	894.8	9	3	19979	12207.6
1068.9	772.8	9	3	21290	10386.9
1070.6	916.0	9	3	18361	7234.2
1071.4	867.2	9	3	19984	6125.3
1071.0	944.4	9	3	11153	10971.7
1071.1	1616.2	9	3	14240	14073.6
1074.2	755.7	9	3	21292	21443.1
1073.7	829.0	9	3	21336	12734.1
1078.1	818.0	9	3	21340	8713.9
1080.3	1272.5	9	3	20006	12264.0
1081.6	1493.9	9	3	14249	13726.7
1082.7	98.2	9	3	14251	7786.9
1085.5	897.7	9	3	18418	5789.9
1086.2	920.4	9	3	18401	10774.6
1087.2	1337.2	9	3	18452	6983.9
1093.4	1814.0	9	3	15379	12380.0
1096.2	662.3	9	3	21717	12642.7
1098.9	1776.7	9	3	11216	12905.1
1101.8	618.1	9	3	15390	9915.3
1102.7	1521.0	9	3	20020	7443.3
1104.4	1471.1	9	3	14268	9556.1
1108.0	1421.3	9	3	20023	6935.0
1107.8	1300.8	9	3	18530	7166.0
1111.8	1547.9	9	3	22264	6509.5
1114.5	1559.8	9	3	18551	13341.6
1118.4	1754.3	9	3	6217	6324.7
1120.2	652.9	9	3	18567	7875.2
1120.4	1291.2	9	3	18529	4607.7
1121.8	1383.3	9	3	18477	6237.2
1122.5	1452.9	9	3	6183	9521.6
1122.7	894.9	9	3	18609	22623.5
1123.5	1483.0	9	3	20047	8028.4
1126.1	1539.1	9	3	14281	6630.0
1127.1	1419.2	9	3	18594	12923.8
1130.5	770.2	9	3	18596	6739.5
1136.4	1790.5	9	3	6266	8947.1
1135.6	1884.2	9	3	20094	8840.9
1137.8	953.5	9	3	6252	7719.5
1147.8	861.0	9	3	20131	7238.5
1147.9	2041.1	9	3	15408	8321.6
1150.3	1900.4	9	3	6343	8811.0
1157.4	1082.4	9	3	6365	12591.9
1159.5	692.8	9	3	22288	11610.6
1168.9	624.8	9	3	14313	12473.7
1169.0	1889.0	9	3	15417	14213.9
1171.4	1460.1	9	3	6416	7631.2
1172.3	727.7	9	3	6414	5427.1
1177.1	1764.5	9	3	14315	9864.1
1178.5	1291.5	9	3	6443	5975.5
1178.5	649.0	9	3	21751	7189.7
1183.8	840.0	9	3	20190	7227.8
1183.4	1885.8	9	3	14320	14114.0
1191.9	758.9	9	3	1233	9175.0
1195.4	295.9	9	3	6537	14341.5
1197.8	830.4	9	3	14328	5641.8
1197.1	1391.2	9	3	22308	18664.2
1199.0	1924.9	9	3	20218	17763.6
1200.0	1399.5	9	3	14333	6763.4
1201.8	1261.0	9	3	18791	8191.9
1205.0	834.9	9	3	6569	22112.4
1203.4	1390.0	9	3	22308	14768.4
1204.3	2016.6	9	3	6600	17314.9
1206.9	1248.0	9	3	14338	15438.6
1208.9	1426.9	9	3	18796	8278.4
1212.2	1312.6	9	3	22311	14037.0
1214.9	1954.3	9	3	11406	6741.2
1216.8	1307.1	9	3	18865	10143.7
1218.9	1229.7	9	3	11419	7774.5
1220.0	1330.0	9	3	20246	12666.0
1220.4	1262.2	9	3	20242	11744.6
1220.2	1416.9	9	3	18867	5782.9
1225.6	1424.3	9	3	6661	11574.1
1227.3	720.6	9	3	22313	12879.9
1235.0	633.3	9	3	6663	26053.3
1237.0	1457.7	9	3	14362	21216.0
1238.2	1308.4	9	3	18913	15254.7
1246.7	1249.2	9	3	14369	12482.8
1252.4	948.8	9	3	11476	6919.3
1256.3	1928.0	9	3	14378	9314.0
1260.0	196.1	9	3	6822	19367.6
1260.5	1216.2	9	3	14381	15957.5
1261.0	67.6	9	3	15452	10098.8
1262.0	1258.2	9	3	14380	8586.8
1270.0	1189.1	9	3	6790	18461.3
1274.9	816.5	9	3	6850	4693.7
1275.4	230.2	9	3	14391	21262.7
1276.4	807.1	9	3	11521	8282.2
1287.6	1397.9	9	3	6909	3312.7
1287.1	1665.2	9	3	11548	6368.3
1289.5	1955.1	9	3	15466	17823.9
1289.3	235.5	9	3	14405	8952.8
1293.7	885.6	9	3	11567	8643.0
1298.0	166.1	9	3	15471	13801.7
1298.5	1372.5	9	3	18976	10149.2
1302.2	1970.1	9	3	14416	10990.1
1303.7	610.4	9	3	6980	4554.8
1305.5	749.5	9	3	17492	14888.8
1304.5	788.8	9	3	14423	16153.3
1306.6	2030.4	9	3	11592	4697.0
1309.5	1174.8	9	3	14427	9274.7
1312.7	1131.8	9	3	14437	6116.8
1313.3	1354.1	9	3	18999	5488.3
1316.2	1705.6	9	3	7024	14771.7
1317.7	1938.0	9	3	14445	11211.9
1319.8	1928.1	9	3	11633	16628.8
1321.1	1772.4	9	3	11637	9574.0
1322.0	1940.6	9	3	14445	12722.3
1324.9	1368.5	9	3	19012	6900.2
1326.9	1970.8	9	3	14452	10344.7
1329.5	1315.9	9	3	7038	11820.8
1328.5	1910.5	9	3	15488	8915.2
1338.4	1348.5	9	3	19020	18769.7
1338.0	875.7	9	3	19031	11194.0
1345.6	1450.6	9	3	7086	20333.6
1350.4	1293.7	9	3	11680	7186.6
1354.8	1799.1	9	3	11707	12251.5
1356.2	922.9	9	3	14472	15751.7
1357.1	842.0	9	3	19038	12858.4
1356.3	1878.0	9	3	14473	15544.3
1358.6	769.6	9	3	11696	19527.7
1363.0	879.0	9	3	14475	17905.9
1361.7	895.4	9	3	22341	10298.7
1370.4	881.0	9	3	19048	13049.5
1373.0	849.2	9	3	19051	18929.6
1374.0	1370.7	9	3	21809	29540.3
1379.1	1402.4	9	3	14498	6152.0
1380.9	1790.3	9	3	11724	11861.8
1380.7	895.1	9	3	14497	21668.0
1384.7	851.8	9	3	7209	15563.2
1397.1	1333.7	9	3	11776	7095.3
1401.2	1036.0	9	3	14516	6859.8
1399.9	1812.2	9	3	21810	16408.9
1407.3	1119.2	9	3	11779	20369.5
1411.3	1010.8	9	3	22347	13166.7
1423.6	759.9	9	3	11816	16391.6
1424.2	1026.3	9	3	11817	6545.8
1430.9	869.4	9	3	14538	9289.5
1431.7	1510.7	9	3	14541	28531.7
1431.5	1825.0	9	3	11827	6808.9
1433.2	1049.2	9	3	14543	7283.0
1440.0	2040.9	9	3	15518	7435.1
1443.3	1350.9	9	3	7429	14862.0
1452.3	1960.6	9	3	14555	5656.3
1459.1	788.7	9	3	11889	10813.2
1460.6	1337.3	9	3	20402	19584.3
1460.7	1456.0	9	3	7497	9374.4
1465.0	930.7	9	3	14565	6804.2
1465.7	1067.8	9	3	15527	13916.1
1467.2	2036.9	9	3	20400	9933.8
1468.2	1321.8	9	3	14568	14795.6
1472.3	1583.8	9	3	21819	9841.3
1479.8	2034.4	9	3	15538	7780.5
1483.5	1510.1	9	3	11936	10070.3
1483.5	772.3	9	3	11932	14710.4
1484.0	1199.3	9	3	15536	7233.6
1487.0	1490.9	9	3	7588	8583.6
1495.4	1370.4	9	3	11946	8378.4
1495.4	1949.0	9	3	14584	13207.8
1501.4	1269.5	9	3	11966	19782.6
1504.2	685.1	9	3	14595	13753.3
1507.1	1517.1	9	3	12006	11446.5
1507.3	882.0	9	3	11996	15801.3
1512.9	788.0	9	3	1576	15290.9
1518.4	1585.1	9	3	12032	6888.6
1518.9	2038.5	9	3	14603	25252.7
1523.3	1187.2	9	3	7688	19639.0
1528.4	1829.0	9	3	21822	11011.9
1529.8	466.9	9	3	12051	5201.2
1543.3	1806.5	9	3	14618	18529.6
1559.0	2037.0	9	3	21825	23552.3
1570.9	1884.2	9	3	14642	10026.4
1574.9	107.3	9	3	12124	10981.9
1576.4	1268.8	9	3	7809	8407.1
1577.7	1991.9	9	3	12121	13845.9
1586.7	1702.2	9	3	1611	31022.1
1595.9	1846.1	9	3	12166	12865.7
1598.5	224.5	9	3	12171	15270.4
1603.9	2006.9	9	3	12202	8753.0
1606.0	1828.1	9	3	12165	21690.2
1606.6	1709.6	9	3	15582	16373.2
1613.4	605.2	9	3	7892	8680.2
1616.0	1882.3	9	3	14661	19003.4
1630.5	542.0	9	3	12248	9692.7
1631.4	1858.8	9	3	14671	14569.9
1642.7	1978.2	9	3	15598	28402.4
1644.8	1984.7	9	3	15598	19974.5
1645.6	813.6	9	3	7980	6498.1
1646.3	1906.2	9	3	22366	12573.1
1650.4	1509.4	9	3	8025	5121.0
1656.1	2001.3	9	3	22371	11719.8
1660.4	798.2	9	3	12337	11006.2
1662.9	1487.7	9	3	12333	9583.0
1665.3	291.0	9	3	12338	18690.0
1671.7	1788.2	9	3	14716	11195.9
1674.4	745.6	9	3	14720	15263.5
1674.5	1883.6	9	3	21858	12751.5
1689.6	777.9	9	3	8107	8443.6
1693.3	1883.3	9	3	12424	9339.0
1694.8	1182.2	9	3	14731	10521.9
1699.5	768.0	9	3	14740	14093.4
1705.6	457.4	9	3	12460	8052.5
1706.1	966.5	9	3	8174	11064.4
1706.8	1803.0	9	3	14745	13656.6
1707.9	2042.3	9	3	15619	4000.9
1712.8	1125.2	9	3	19091	10222.0
1714.2	1736.9	9	3	19099	6517.4
1714.9	748.4	9	3	14759	13175.9
1718.1	1856.0	9	3	22381	26012.4
1721.7	662.2	9	3	8194	7514.6
1722.3	680.5	9	3	19101	22419.6
1723.1	88.0	9	3	21879	6689.2
1727.9	1056.3	9	3	12512	9139.1
1729.9	1742.0	9	3	15632	9646.8
1731.9	659.0	9	3	14780	4979.9
1743.1	1929.0	9	3	15642	6909.8
1748.5	1858.9	9	3	14805	20119.9
1749.0	722.9	9	3	12545	13083.2
1751.0	868.0	9	3	12586	13778.7
1756.0	71.3	9	3	15654	8175.9
1755.1	815.6	9	3	12564	11928.9
1757.0	1947.3	9	3	14822	18613.1
1764.6	1681.0	9	3	16164	20593.2
1766.7	70.0	9	3	14833	11654.9
1770.3	2012.2	9	3	15660	7707.0
1772.1	1433.6	9	3	8318	4997.1
1772.3	1465.1	9	3	8291	19076.4
1771.9	1859.6	9	3	20555	14661.6
1771.6	2037.9	9	3	14836	15668.5
1773.5	503.7	9	3	15663	16487.9
1774.6	1396.9	9	3	14839	15356.3
1776.6	1477.2	9	3	8319	17433.1
1775.8	1138.8	9	3	15661	8914.2
1777.5	893.3	9	3	12643	12244.8
1778.0	1914.0	9	3	8326	10813.0
1780.0	768.9	9	3	21914	12045.4
1781.2	1793.1	9	3	14846	11218.1
1784.3	72.9	9	3	12655	7865.3
1783.2	87.5	9	3	14843	14139.9
1784.2	899.2	9	3	12657	15048.2
1788.2	135.6	9	3	14859	12203.4
1790.6	1392.8	9	3	12704	12178.3
1792.5	350.7	9	3	8365	8646.9
1794.6	1988.6	9	3	22406	8709.5
1795.2	724.5	9	3	15683	14067.8
1798.3	1976.8	9	3	14872	12335.3
1799.6	1857.2	9	3	14875	7613.3
1799.2	2040.8	9	3	12729	12294.5
1802.2	1868.2	9	3	20639	8486.5
1804.0	2012.1	9	3	14878	12981.0
1807.8	773.3	9	3	20611	7185.9
1808.2	106.1	9	3	14879	11957.2
1809.7	1463.0	9	3	12736	10680.3
1810.0	1932.3	9	3	12749	23955.2
1811.6	1522.2	9	3	22413	4979.2
1813.0	1767.1	9	3	12782	6151.3
1812.0	1944.6	9	3	12768	21058.0
1818.2	177.9	9	3	14901	7663.2
1819.6	71.2	9	3	20648	5960.4
1818.8	1720.6	9	3	15691	8959.9
1822.8	920.8	9	3	14906	7857.3
1824.3	1710.0	9	3	15696	16185.2
1830.6	2018.5	9	3	14919	14731.8
1832.8	994.0	9	3	14920	13290.9
1835.9	2015.0	9	3	14932	11644.3
1839.3	1908.6	9	3	15704	4698.3
1839.8	86.4	9	3	8498	7719.9
1841.5	302.3	9	3	12868	9745.4
1849.2	781.4	9	3	21973	4625.6
1848.0	874.3	9	3	21982	21998.7
1849.1	11.5	9	3	14946	13212.6
1850.5	1655.3	9	3	12913	13065.8
1853.3	1854.6	9	3	21990	4531.1
1856.3	840.8	9	3	14951	8968.1
1858.3	1540.1	9	3	8552	10425.1
1862.5	214.9	9	3	12949	5906.5
1861.8	946.8	9	3	8550	6956.4
1863.9	85.0	9	3	12962	18891.6
1863.1	1900.3	9	3	12942	14284.3
1863.8	2020.9	9	3	14961	5364.5
1864.8	89.9	9	3	12962	6478.1
1865.6	151.0	9	3	20747	11546.5
1866.8	1884.5	9	3	14959	10599.0
1868.0	869.8	9	3	22424	16897.5
1866.7	1868.9	9	3	21999	24477.5
1867.7	666.7	9	3	8567	8103.3
1873.0	1881.0	9	3	14968	8074.4
1877.0	780.8	9	3	20782	15011.9
1877.6	807.9	9	3	8595	11186.8
1878.6	769.1	9	3	20805	11374.0
1883.5	1864.8	9	3	20791	8165.7
1883.4	1964.2	9	3	13010	3819.0
1884.4	901.1	9	3	20784	5054.1
1884.6	821.3	9	3	15747	27784.3
1886.5	2020.0	9	3	15751	16120.6
1889.7	688.2	9	3	14983	10385.4
1899.6	754.3	9	3	20843	8076.9
1904.3	1800.6	9	3	15769	18028.7
1905.4	740.3	9	3	13087	3903.3
1908.0	427.1	9	3	15008	12236.0
1910.2	506.7	9	3	15770	16597.8
1910.3	1775.8	9	3	20850	7074.6
1911.3	1817.2	9	3	13113	8555.6
1911.4	1848.7	9	3	13101	10912.9
1917.6	465.8	9	3	19170	8954.9
1917.5	1708.0	9	3	22057	19405.8
1918.0	1030.8	9	3	13125	9431.9
1917.3	1168.5	9	3	13116	20577.6
1925.8	1699.4	9	3	22537	5381.1
1926.6	812.1	9	3	15031	14268.6
1928.8	2004.8	9	3	13147	26640.0
1930.4	1181.8	9	3	15033	17320.8
1930.2	1809.8	9	3	13178	9129.8
1933.5	874.0	9	3	8720	13055.4
1932.9	1846.6	9	3	22073	9106.6
1933.9	690.6	9	3	15045	7071.4
1934.9	486.2	9	3	13190	12581.9
1936.5	734.4	9	3	13172	4396.5
1935.3	1746.5	9	3	15042	19001.2
1937.6	894.7	9	3	13202	13164.4
1938.7	1234.5	9	3	8745	10411.9
1938.5	1892.9	9	3	22074	10035.6
1939.4	833.7	9	3	15047	6423.7
1941.5	769.4	9	3	8766	17983.3
1941.9	1196.1	9	3	15788	6263.7
1944.2	1387.4	9	3	15058	4361.0
1945.8	1393.7	9	3	15058	15078.0
1945.9	1888.5	9	3	13232	8903.9
1947.1	1715.8	9	3	15796	13998.3
1953.2	877.5	9	3	13258	18845.2
1954.9	825.3	9	3	13265	11804.3
1963.2	1073.3	9	3	13294	10012.7
1963.1	1895.7	9	3	15075	9849.0
1965.5	1528.5	9	3	8816	29198.9
1966.9	1866.0	9	3	22095	5349.3
1967.5	1787.4	9	3	15076	4051.6
1970.0	1689.6	9	3	15807	13957.9
1971.8	1106.7	9	3	13322	28115.8
1972.6	1137.1	9	3	13340	7214.0
1983.4	1712.1	9	3	13348	11188.9
1989.4	1817.5	9	3	20997	5919.2
1992.9	1706.6	9	3	15100	16303.7
1993.2	1545.6	9	3	13382	16293.4
1993.5	1775.0	9	3	22449	16711.6
1995.4	1808.4	9	3	22112	10326.6
1996.8	1561.2	9	3	13378	6603.2
2011.2	1917.7	9	3	13413	13287.3
2015.0	1925.4	9	3	13445	14376.9
2024.4	1189.2	9	3	15125	10029.0
2038.2	1211.2	9	3	15837	15595.6
2036.9	1912.6	9	3	13483	19575.7
2041.2	1756.0	9	3	15838	48005.6
6.9	1135.2	9	3	13554	5979.7
6.9	2026.9	9	3	13553	12871.8
8.1	1062.7	9	3	19191	14566.4
10.0	1295.4	9	3	19187	31183.6
10.2	1081.5	9	3	22150	14115.2
9.9	1088.9	9	3	19186	6860.7
17.1	1064.1	9	3	19192	5464.3
18.5	1378.9	9	3	9013	4309.8
21.8	1361.0	9	3	13559	14151.9
23.1	1420.0	9	3	9017	15611.6
26.0	1022.0	9	3	19223	13215.0
27.2	1159.0	9	3	1778	12353.7
33.2	1338.6	9	3	1787	7572.0
34.4	1022.8	9	3	19231	6446.4
40.0	928.2	9	3	9059	17646.0
39.0	1316.4	9	3	9035	10383.6
41.3	1246.8	9	3	1816	8513.1
42.5	1367.3	9	3	13574	28381.6
42.8	1457.6	9	3	13575	11145.5
46.0	1066.7	9	3	17504	15866.7
46.5	169.7	9	3	9074	10064.3
54.3	1129.3	9	3	1839	5938.6
54.9	1341.0	9	3	19248	19415.1
56.8	1210.7	9	3	1859	14950.8
58.3	1740.2	9	3	13582	8872.4
60.2	785.5	9	3	15156	15460.0
61.3	1513.3	9	3	13583	6483.7
61.6	1301.8	9	3	19256	6131.9
68.0	1873.2	9	3	21071	15543.5
68.4	1192.2	9	3	1883	29370.1
68.7	1232.8	9	3	1897	8709.7
72.0	1125.3	9	3	17520	16140.3
72.9	367.4	9	3	9164	4507.9
74.8	1200.5	9	3	1914	8376.2
75.5	1025.9	9	3	1902	5039.5
77.7	1219.8	9	3	1912	11917.6
79.1	311.5	9	3	13601	17503.1
81.8	1012.8	9	3	13603	13135.7
82.7	1363.4	9	3	1920	7707.4
85.2	1110.5	9	3	1941	3857.6
86.3	1293.6	9	3	17531	20125.0
85.7	1357.1	9	3	1920	8400.2
97.1	825.9	9	3	2001	11457.5
96.8	1245.9	9	3	9211	5641.6
98.2	919.2	9	3	15162	12121.0
106.9	1204.4	9	3	9251	9016.7
109.2	910.4	9	3	2046	4596.1
109.4	1958.8	9	3	13627	7958.2
110.3	491.2	9	3	9263	23841.3
111.0	1189.1	9	3	19280	18534.9
116.1	1321.2	9	3	2112	11918.5
122.0	898.1	9	3	2108	6828.9
122.7	1181.0	9	3	19295	10355.1
128.9	628.8	9	3	13638	5774.8
127.8	1143.9	9	3	13635	11677.7
131.1	365.6	9	3	9320	19575.5
130.7	846.1	9	3	13645	11334.3
131.5	944.1	9	3	2124	33555.1
134.0	447.8	9	3	9305	10303.7
136.3	628.1	9	3	2145	6646.2
137.3	1765.3	9	3	21077	13948.0
138.4	652.3	9	3	9322	14112.3
138.6	803.3	9	3	2174	23388.0
145.3	361.2	9	3	9336	4547.0
147.3	868.0	9	3	19322	3580.1
147.6	889.0	9	3	9354	27307.8
148.2	842.7	9	3	19319	4510.6
147.9	1186.5	9	3	19307	4193.7
154.3	1213.7	9	3	9356	10025.2
156.0	924.4	9	3	2266	6803.6
156.4	1348.3	9	3	2214	4316.7
157.5	529.6	9	3	13660	9280.8
157.5	816.9	9	3	9379	9000.1
158.1	853.0	9	3	13663	2607.3
158.4	1194.0	9	3	15864	5649.2
162.7	1201.6	9	3	2278	8128.8
166.6	738.0	9	3	9387	25494.0
169.5	234.0	9	3	9388	10857.3
173.5	1223.7	9	3	13669	6700.0
175.0	357.6	9	3	9428	22993.7
175.7	450.7	9	3	2403	9465.7
175.9	1215.9	9	3	17548	10750.0
178.2	817.8	9	3	9405	7383.3
179.0	912.9	9	3	13673	9114.0
180.0	281.3	9	3	22156	10112.6
179.5	1366.0	9	3	19351	24593.7
183.6	1243.6	9	3	2424	11621.1
189.5	564.8	9	3	2420	4163.2
190.1	1450.0	9	3	2497	25714.8
195.7	758.0	9	3	9479	8066.3
194.1	928.4	9	3	9429	6688.9
196.1	1228.9	9	3	2490	4302.2
197.7	460.5	9	3	9477	17283.6
196.8	846.0	9	3	19360	9147.6
199.0	859.8	9	3	15185	20059.9
202.1	729.3	9	3	2448	10830.5
202.3	763.4	9	3	15187	7532.3
203.0	851.4	9	3	19372	19705.0
201.6	1228.9	9	3	2490	8791.9
204.9	788.0	9	3	19370	21498.5
205.2	1136.7	9	3	22159	8244.1
209.0	697.6	9	3	2528	16666.4
211.0	646.8	9	3	2551	8256.2
211.6	414.4	9	3	2584	10436.0
211.8	424.8	9	3	15189	13221.8
215.7	864.0	9	3	9519	4066.2
214.9	1401.9	9	3	19379	15308.2
217.4	817.9	9	3	2634	7744.1
218.0	1428.5	9	3	2614	10694.0
221.0	563.4	9	3	22162	5977.4
221.2	1022.9	9	3	2577	3292.2
223.4	359.8	9	3	2589	7325.6
222.4	542.6	9	3	9542	13582.4
223.1	1246.8	9	3	15193	3365.0
225.4	956.4	9	3	17574	8120.7
228.0	541.5	9	3	9542	4202.5
226.9	1302.0	9	3	19398	12614.6
231.0	704.0	9	3	13709	8607.0
235.3	1027.4	9	3	9588	3248.7
236.4	430.8	9	3	2686	5004.6
237.0	456.9	9	3	19396	7513.8
237.6	1370.6	9	3	9572	5696.3
238.0	663.7	9	3	9574	14795.5
239.2	1042.4	9	3	19416	10303.3
240.0	1100.9	9	3	19403	12383.1
241.4	531.2	9	3	2737	4731.2
241.6	979.0	9	3	2708	9850.7
241.2	1835.6	9	3	15874	11475.0
242.7	810.3	9	3	17590	10735.0
241.6	930.1	9	3	9626	5948.9
241.0	1333.7	9	3	98	8068.1
244.0	541.0	9	3	2814	12684.7
243.3	824.5	9	3	13724	9322.9
244.0	308.1	9	3	9623	9704.2
243.6	1106.6	9	3	19403	7720.8
246.0	690.0	9	3	9624	9224.0
250.0	987.2	9	3	22166	12406.3
252.3	312.2	9	3	2776	17810.2
254.0	359.9	9	3	13734	6222.5
254.8	771.4	9	3	2780	8350.6
258.8	517.6	9	3	9673	15787.4
258.7	697.1	9	3	2863	36611.7
259.3	185.4	9	3	9660	10028.9
260.1	754.7	9	3	2872	8713.2
260.8	1219.4	9	3	2857	7937.3
262.0	1035.4	9	3	2877	3552.2
262.6	1355.4	9	3	2875	9074.7
262.9	1779.0	9	3	9675	32137.6
264.9	251.3	9	3	22168	5821.1
266.0	187.7	9	3	15204	5517.3
267.2	1016.6	9	3	19449	13454.6
267.6	1386.4	9	3	9695	4235.5
267.6	300.6	9	3	2889	5851.3
269.0	935.3	9	3	19442	36908.4
271.0	207.8	9	3	9707	14228.3
271.7	566.0	9	3	2954	11479.5
274.0	911.5	9	3	17596	4704.9
274.9	1905.7	9	3	9696	6056.9
276.7	1046.9	9	3	2973	3609.1
277.0	1105.3	9	3	9719	12099.4
278.7	925.1	9	3	17634	6660.9
280.0	679.8	9	3	3012	7512.0
279.1	907.9	9	3	2998	6119.9
279.0	946.1	9	3	17611	7772.0
279.5	987.5	9	3	9727	4221.7
280.0	997.4	9	3	19491	5372.2
281.0	1768.9	9	3	2959	8064.4
281.7	362.3	9	3	13754	4469.8
282.3	543.2	9	3	15209	9547.3
281.9	1243.7	9	3	9735	12073.6
282.4	1632.8	9	3	13756	7796.0
282.2	597.4	9	3	3007	10399.5
285.1	2037.3	9	3	3002	5337.4
286.9	1269.7	9	3	13765	4745.8
288.9	750.0	9	3	9749	31836.8
288.9	1941.5	9	3	13761	26675.9
290.0	506.0	9	3	3039	19668.1
289.1	613.9	9	3	13763	19437.8
288.9	1274.0	9	3	13765	8763.3
290.4	581.4	9	3	17622	13199.7
293.7	695.2	9	3	19486	11730.4
296.9	469.2	9	3	19504	15324.9
296.5	1015.4	9	3	17638	8668.0
296.0	1247.4	9	3	3102	10616.2
298.0	261.0	9	3	15214	7214.7
297.9	1213.5	9	3	143	15513.2
299.6	318.7	9	3	13772	17776.2
299.4	394.1	9	3	3094	4192.3
300.4	200.6	9	3	9760	11875.7
299.6	642.7	9	3	9771	7822.9
301.5	571.8	9	3	19525	3749.0
301.5	912.2	9	3	19499	4974.3
300.6	927.5	9	3	17644	8160.0
300.8	933.9	9	3	15216	29161.5
302.1	906.7	9	3	19499	3168.5
304.4	253.5	9	3	15217	7014.2
304.8	647.5	9	3	9771	4441.2
306.7	862.7	9	3	9781	5420.1
306.7	1753.6	9	3	9769	20231.4
307.0	1958.6	9	3	15218	4879.2
308.2	946.7	9	3	17663	12294.5
309.0	752.9	9	3	3132	8251.1
312.1	716.7	9	3	3184	12369.0
313.6	414.4	9	3	21104	7932.4
316.5	162.6	9	3	9813	8330.5
318.5	769.8	9	3	15221	5107.2
320.2	1403.8	9	3	9825	14355.5
321.2	1343.4	9	3	3178	11505.4
322.0	708.5	9	3	9818	5729.5
321.6	1219.9	9	3	3226	22339.9
324.6	878.3	9	3	17682	4434.2
324.2	1289.7	9	3	19576	7294.3
326.0	928.0	9	3	3245	45311.3
327.4	1005.2	9	3	13794	9514.8
329.9	882.4	9	3	17700	6360.5
330.0	980.7	9	3	3327	3361.9
331.1	547.5	9	3	19558	24230.9
332.7	264.7	9	3	13807	5185.5
332.8	709.3	9	3	9864	17869.9
332.5	1109.0	9	3	3280	9184.1
334.5	542.0	9	3	19556	6215.8
334.6	596.8	9	3	19588	7115.4
336.4	906.5	9	3	17733	7977.6
338.1	529.2	9	3	13811	6049.8
341.9	935.0	9	3	15227	9019.1
343.0	1023.0	9	3	19609	6425.3
347.6	898.8	9	3	9912	9799.3
348.0	437.3	9	3	3359	9183.0
349.3	922.4	9	3	17736	14468.8
349.1	1218.0	9	3	17722	6297.1
350.4	1249.7	9	3	17731	12605.3
351.6	1323.5	9	3	178	9633.1
355.0	949.1	9	3	19628	6619.3
359.3	945.7	9	3	19628	3491.2
360.7	997.7	9	3	214	6499.2
360.6	1249.1	9	3	202	7550.3
362.2	929.5	9	3	17740	10667.1
362.6	1127.8	9	3	9924	2725.4
363.7	618.8	9	3	13841	7752.9
364.7	1224.1	9	3	17756	3849.4
367.6	1193.0	9	3	13851	5880.6
371.5	331.7	9	3	15240	5711.9
372.9	701.0	9	3	9982	16616.5
373.2	240.0	9	3	9990	8464.6
375.7	442.1	9	3	19651	24344.2
377.0	413.6	9	3	13854	5590.9
381.2	300.0	9	3	3519	5586.5
382.5	505.9	9	3	3579	6547.3
383.1	482.5	9	3	17780	3597.0
383.8	500.0	9	3	3579	6969.5
385.1	553.9	9	3	19648	7197.1
385.3	617.0	9	3	19665	10052.5
391.7	976.8	9	3	13865	16340.2
391.9	614.7	9	3	19659	7754.5
402.6	450.8	9	3	13881	7923.4
407.2	359.1	9	3	15249	5243.4
410.8	746.0	9	3	10083	19267.2
411.6	1212.2	9	3	19676	8181.6
413.4	737.1	9	3	262	16974.9
413.3	1152.7	9	3	3772	16836.2
414.6	1337.4	9	3	10084	7940.3
415.7	1165.9	9	3	17797	3424.5
419.5	795.7	9	3	13889	10335.5
420.1	1429.1	9	3	10102	2327.6
421.8	1734.3	9	3	3817	12304.3
427.9	555.4	9	3	3841	5817.4
433.1	375.5	9	3	13897	36210.9
433.3	1216.3	9	3	13901	5952.4
434.3	691.7	9	3	17808	5134.0
439.7	1364.5	9	3	10128	6760.8
444.3	487.8	9	3	13907	7998.6
445.1	751.1	9	3	17818	3103.4
450.8	270.0	9	3	10166	6228.6
452.5	1368.2	9	3	15262	10950.4
455.5	833.3	9	3	10185	20236.3
456.1	1177.9	9	3	22191	15190.9
457.0	1827.8	9	3	10196	4921.9
457.6	684.4	9	3	17831	5132.7
457.1	1513.0	9	3	10190	18726.6
458.5	1519.0	9	3	10190	9180.1
465.3	434.4	9	3	3998	6087.9
465.7	724.0	9	3	318	7901.2
465.0	1207.2	9	3	10199	11802.7
468.6	2020.8	9	3	10220	21303.5
472.7	764.1	9	3	4022	4690.5
474.5	793.4	9	3	4023	14188.1
474.3	833.0	9	3	17837	3434.5
478.7	573.8	9	3	4062	18660.7
479.0	1388.1	9	3	10241	6768.1
483.6	386.2	9	3	4089	4007.3
491.8	210.8	9	3	10268	13688.9
491.8	480.1	9	3	10270	42837.1
494.1	822.7	9	3	19708	10254.4
495.9	886.2	9	3	13944	18382.9
495.0	1541.6	9	3	4161	14414.3
501.1	204.7	9	3	10280	4803.8
500.5	635.6	9	3	13946	6603.4
509.0	562.0	9	3	17847	9024.8
509.9	819.2	9	3	17858	5800.3
509.8	1419.9	9	3	10299	5707.6
510.6	1228.0	9	3	15271	17688.0
512.4	199.0	9	3	10309	9813.0
512.5	672.8	9	3	13950	5178.7
513.3	1758.7	9	3	10305	15064.2
514.9	447.9	9	3	13952	4207.8
518.3	1225.5	9	3	15271	4942.1
520.5	793.8	9	3	4203	5127.7
525.4	267.0	9	3	10321	7865.5
525.4	633.2	9	3	4242	13585.7
532.3	317.3	9	3	10330	12057.0
535.9	1095.0	9	3	10349	8276.7
537.0	157.5	9	3	15276	6108.2
538.1	595.4	9	3	17872	6420.1
539.3	635.1	9	3	15277	10609.2
544.4	919.0	9	3	10356	7886.6
546.6	2037.0	9	3	4323	11798.7
550.3	2039.1	9	3	4323	4276.9
552.8	778.2	9	3	10362	12649.6
556.7	574.6	9	3	13976	15787.4
556.6	752.3	9	3	13974	4912.0
559.3	757.3	9	3	13974	6262.8
562.8	593.9	9	3	13977	11827.9
564.7	671.0	9	3	10397	6058.8
564.1	733.5	9	3	10393	13073.0
567.4	1144.3	9	3	21122	10394.8
572.0	1859.8	9	3	15282	6877.3
576.4	1427.8	9	3	15284	9888.4
578.6	1560.6	9	3	13986	10922.3
580.3	1809.6	9	3	10418	8481.5
585.8	2012.4	9	3	13990	13991.5
585.9	841.0	9	3	4466	3211.6
591.1	1866.3	9	3	17892	5253.9
595.2	830.9	9	3	13993	14751.1
597.4	836.8	9	3	13994	9894.7
598.5	1393.6	9	3	4489	18121.5
600.9	1289.9	9	3	4506	4655.1
610.8	1634.3	9	3	15287	10469.8
617.7	1579.5	9	3	14001	11046.1
621.7	1787.0	9	3	10477	4825.6
622.9	840.7	9	3	21126	11527.5
624.6	702.7	9	3	14008	8969.3
631.1	1842.7	9	3	10481	19946.5
639.1	520.7	9	3	15292	5277.7
651.0	1847.1	9	3	15295	15568.5
654.9	1878.5	9	3	10499	12630.2
658.7	1843.9	9	3	4641	4296.0
657.0	1979.2	9	3	21128	16302.1
659.0	1826.9	9	3	10510	2920.3
660.5	1801.5	9	3	4653	6007.1
661.2	771.5	9	3	495	7391.7
663.4	273.6	9	3	10515	15301.7
664.7	769.1	9	3	495	3185.3
667.8	1851.8	9	3	10527	11760.5
673.0	79.9	9	3	4698	10367.1
671.9	1673.6	9	3	14026	13851.6
672.6	1835.1	9	3	4689	8311.2
676.0	1864.7	9	3	14033	38750.8
679.9	1904.0	9	3	10557	13988.3
680.2	410.2	9	3	4663	7021.7
682.8	1397.5	9	3	15306	6764.5
683.3	637.7	9	3	4741	15159.1
689.6	1664.6	9	3	14042	8456.0
693.5	65.3	9	3	10555	4545.8
692.9	415.3	9	3	19759	6119.9
693.9	1834.8	9	3	14041	7940.5
696.5	1796.2	9	3	14045	5389.1
697.8	725.6	9	3	10591	5723.2
698.1	747.0	9	3	4804	8058.0
699.6	773.1	9	3	4781	12097.6
710.5	456.1	9	3	14055	5418.1
710.0	1747.1	9	3	15311	8538.6
712.2	1949.6	9	3	10622	11956.8
714.9	710.5	9	3	10642	8556.3
718.4	1753.8	9	3	10643	5385.7
727.2	518.2	9	3	14067	14171.1
726.9	1861.9	9	3	10656	4909.1
737.2	1778.4	9	3	15314	9121.3
741.6	528.7	9	3	10678	25680.3
745.3	910.2	9	3	14077	10712.5
745.2	1061.8	9	3	10688	6363.0
746.5	488.8	9	3	4884	9180.8
752.7	1286.4	9	3	15318	12620.1
755.4	515.4	9	3	4931	5203.1
754.5	1377.1	9	3	10691	9601.3
756.8	926.0	9	3	14079	21847.3
759.5	1859.6	9	3	14083	5183.6
759.8	1991.3	9	3	19780	14830.2
768.2	874.4	9	3	606	4559.8
770.6	891.5	9	3	19782	9996.5
775.1	1884.2	9	3	14085	10941.7
776.3	891.4	9	3	19782	7006.4
779.4	465.0	9	3	17938	5633.2
780.0	1917.2	9	3	14093	5538.8
786.2	1057.7	9	3	10730	16931.0
786.9	1614.4	9	3	17941	13831.7
792.8	1311.8	9	3	10740	12067.3
794.5	1378.8	9	3	17953	6174.1
797.4	904.5	9	3	660	11178.0
797.8	506.8	9	3	649	7126.2
802.0	902.6	9	3	660	3607.5
802.5	852.0	9	3	15327	13930.3
810.7	497.5	9	3	15328	4192.4
818.8	1674.9	9	3	21141	36762.0
836.0	885.6	9	3	17980	9895.2
840.1	1696.1	9	3	17974	15754.8
842.9	898.9	9	3	17982	4158.7
843.6	287.6	9	3	15337	8672.7
843.8	1724.2	9	3	15336	13349.0
846.9	1416.0	9	3	14121	8279.7
848.7	585.1	9	3	14120	11885.9
850.3	302.6	9	3	14122	5663.2
851.0	1130.9	9	3	18000	38967.5
851.9	772.1	9	3	716	19625.6
850.0	880.4	9	3	720	17571.1
851.0	936.9	9	3	22211	10185.9
853.2	949.6	9	3	18003	4004.9
855.8	1003.0	9	3	10822	8469.6
858.0	968.8	9	3	14125	28783.7
863.9	1032.4	9	3	732	6953.0
866.0	54.5	9	3	10847	6854.1
867.0	842.9	9	3	18010	24130.7
866.6	1109.2	9	3	14130	7792.4
872.1	899.5	9	3	14132	10323.1
871.9	911.5	9	3	5342	8484.4
874.8	196.9	9	3	10843	7390.5
876.8	821.8	9	3	743	12625.0
880.0	276.6	9	3	21149	26968.0
880.6	1008.6	9	3	19802	6678.6
887.0	596.7	9	3	19806	37733.3
885.5	1363.0	9	3	14138	16030.7
897.9	1043.1	9	3	15347	4799.8
903.9	632.2	9	3	15348	6963.1
904.9	867.2	9	3	19808	8647.4
906.7	1383.1	9	3	14145	12160.5
908.8	840.8	9	3	14150	8521.4
911.5	224.9	9	3	14149	25926.1
915.0	694.8	9	3	5477	18636.6
915.0	631.7	9	3	15349	13560.1
915.3	890.2	9	3	18033	7040.5
914.9	909.4	9	3	797	8073.4
916.5	780.3	9	3	5479	10192.9
918.1	1503.3	9	3	10927	7418.0
921.5	1428.0	9	3	5503	17228.4
926.2	271.3	9	3	10930	16916.3
927.3	1185.9	9	3	5542	10193.2
931.0	91.5	9	3	14162	9755.5
932.8	911.7	9	3	18045	4266.7
934.7	400.7	9	3	5568	7874.4
935.9	1710.7	9	3	10953	4165.9
936.8	735.1	9	3	19835	6765.2
937.8	1494.7	9	3	10947	6424.8
937.9	1793.4	9	3	15354	5664.2
939.7	1042.8	9	3	5594	5758.1
940.8	1616.8	9	3	14169	13922.4
943.6	451.0	9	3	10974	21679.0
944.4	742.5	9	3	18049	4137.2
945.6	917.8	9	3	18059	2615.4
946.1	951.4	9	3	14168	15398.5
946.3	1082.2	9	3	5629	10707.0
951.5	693.0	9	3	18061	3433.9
956.0	740.9	9	3	18090	6165.9
955.9	856.3	9	3	14177	4049.6
957.8	706.2	9	3	18066	13143.8
959.8	638.4	9	3	5668	4710.1
961.4	482.3	9	3	5650	8243.5
962.1	1554.0	9	3	18077	5174.9
963.7	600.9	9	3	10990	12259.3
962.7	1588.8	9	3	10994	5774.2
969.0	721.5	9	3	18091	10907.6
973.8	724.7	9	3	21317	6033.5
974.0	908.8	9	3	5723	7449.5
978.0	877.5	9	3	18150	4285.1
980.0	1471.7	9	3	895	8916.3
983.6	755.2	9	3	21318	9320.5
984.0	791.0	9	3	11022	24123.5
983.8	637.8	9	3	15358	2980.2
985.5	830.7	9	3	19865	10797.3
986.8	918.9	9	3	11034	7112.0
989.3	786.5	9	3	11037	19854.8
990.0	204.4	9	3	5758	5185.7
989.9	773.9	9	3	21319	4822.5
990.7	1470.5	9	3	11044	3363.1
991.5	1683.1	9	3	11041	19673.7
994.7	854.0	9	3	22479	5961.0
995.5	178.8	9	3	11053	31520.6
995.8	1032.7	9	3	5807	4744.6
997.5	690.3	9	3	18222	22059.7
997.7	716.4	9	3	21323	4813.8
1000.2	742.0	9	3	18158	5228.1
1004.1	609.6	9	3	5800	5524.2
1007.0	1083.8	9	3	11079	9334.3
1010.0	754.0	9	3	18200	11588.3
1008.8	1355.7	9	3	5876	3698.0
1011.7	530.0	9	3	15365	11472.6
1017.9	1379.9	9	3	5869	10470.1
1022.7	1497.1	9	3	5904	18549.5
1025.9	316.4	9	3	15368	7375.0
1029.8	1426.6	9	3	974	6090.3
1032.2	1448.3	9	3	14217	5536.6
1032.5	1790.3	9	3	11092	31386.9
1036.3	801.6	9	3	21282	5450.8
1036.1	1383.3	9	3	988	10356.7
1036.4	862.0	9	3	19940	17433.1
1038.8	789.5	9	3	18313	18239.5
1039.6	660.0	9	3	18288	17784.2
1040.2	735.7	9	3	21284	6688.8
1041.5	1306.3	9	3	18293	4564.9
1041.8	1335.4	9	3	11101	3653.7
1043.8	893.0	9	3	5962	7294.6
1042.6	1318.3	9	3	990	11111.1
1044.8	755.7	9	3	21283	7703.7
1046.5	717.4	9	3	21286	7027.0
1047.4	736.8	9	3	21284	24250.0
1053.8	824.8	9	3	1000	10789.9
1057.5	829.4	9	3	1000	8053.3
1058.0	1394.9	9	3	14231	9344.3
1058.1	1776.7	9	3	14230	10798.0
1060.0	707.2	9	3	21331	28122.2
1064.9	1794.5	9	3	14235	5506.0
1066.3	1778.8	9	3	11155	14156.5
1067.5	1348.1	9	3	18326	4791.9
1069.6	1325.0	9	3	18375	10933.9
1071.9	169.4	9	3	14236	7940.4
1071.8	901.0	9	3	21690	16731.8
1072.2	1514.0	9	3	21689	8250.1
1075.6	692.7	9	3	21211	10061.1
1074.7	1324.6	9	3	18375	6534.4
1077.0	1501.3	9	3	21710	14991.5
1078.3	1263.9	9	3	6040	7544.4
1079.1	1459.8	9	3	18377	8947.1
1079.1	1598.5	9	3	6055	24018.0
1079.5	1389.0	9	3	18387	6132.6
1084.4	826.7	9	3	21297	1951.6
1084.1	1813.0	9	3	18415	6826.9
1086.4	769.0	9	3	11186	7952.4
1087.0	1430.6	9	3	18457	9742.8
1088.6	944.5	9	3	14255	8066.0
1088.0	1537.3	9	3	14253	6137.8
1088.6	1806.1	9	3	15379	3981.9
1089.0	1303.9	9	3	18422	13745.1
1088.4	1524.1	9	3	6109	2783.9
1090.2	1650.2	9	3	14259	5739.7
1091.2	1746.8	9	3	14256	4659.8
1091.9	881.3	9	3	18432	15846.2
1093.0	642.2	9	3	20011	11116.1
1092.6	1394.5	9	3	18425	8615.6
1092.9	1635.8	9	3	11195	5905.5
1094.2	207.6	9	3	6110	7872.0
1093.3	1382.0	9	3	11199	17014.2
1093.9	1556.0	9	3	18468	7040.7
1095.7	812.3	9	3	21304	5239.1
1096.0	1520.7	9	3	6109	3935.1
1095.9	1288.8	9	3	18451	8978.8
1097.3	613.5	9	3	15390	4268.4
1097.4	1263.3	9	3	11204	4563.2
1099.6	1542.0	9	3	15392	6957.5
1105.3	227.0	9	3	6114	20305.5
1105.3	1621.5	9	3	11220	6226.6
1105.7	1026.9	9	3	6135	22495.2
1107.9	1268.5	9	3	20031	15071.7
1107.3	1326.1	9	3	20037	5880.8
1107.6	1395.3	9	3	18539	21520.7
1106.7	1402.0	9	3	18540	5749.2
1110.9	1538.0	9	3	22263	6064.3
1112.6	1857.3	9	3	6161	3150.3
1116.0	1193.2	9	3	15396	5956.7
1121.1	830.6	9	3	11250	5945.4
1121.4	903.7	9	3	6185	9360.2
1122.6	741.0	9	3	21312	15890.7
1122.0	1253.6	9	3	6223	8491.7
1123.2	835.6	9	3	11250	7872.0
1123.2	1425.9	9	3	18573	5962.6
1123.8	1566.0	9	3	21722	5170.4
1124.7	1745.4	9	3	15400	6972.9
1125.7	861.0	9	3	20057	11344.8
1126.5	1558.1	9	3	21723	4362.5
1129.6	951.7	9	3	6252	6040.1
1129.4	1233.0	9	3	6207	5641.2
1130.2	1290.4	9	3	11254	5654.6
1130.0	1716.1	9	3	6236	6500.5
1130.9	1783.3	9	3	6232	6271.9
1132.2	1560.1	9	3	21723	4516.3
1131.8	1662.7	9	3	6254	18744.5
1133.5	1404.5	9	3	22270	4096.3
1135.6	1257.4	9	3	11281	14769.0
1136.7	1329.7	9	3	15403	7826.8
1136.8	744.0	9	3	6264	3199.4
1140.0	1320.4	9	3	20106	10682.8
1141.0	1456.0	9	3	22272	17875.4
1139.7	1497.8	9	3	11282	3032.6
1140.8	11.0	9	3	6285	10213.5
1141.9	1722.3	9	3	14291	13132.4
1141.0	1940.2	9	3	11293	34897.9
1142.0	1702.6	9	3	14289	3018.1
1143.0	1762.8	9	3	6304	7864.8
1144.0	678.7	9	3	14290	14816.6
1148.0	715.6	9	3	6324	10118.3
1146.7	1318.5	9	3	20106	8055.6
1146.8	1915.9	9	3	6310	4450.6
1148.3	802.6	9	3	21732	9042.7
1150.6	1043.3	9	3	6335	7009.4
1151.6	1813.0	9	3	14300	3997.0
1153.4	1514.9	9	3	6360	13108.8
1153.5	1735.8	9	3	15407	4657.4
1155.6	200.9	9	3	15410	7287.0
1155.4	643.4	9	3	18679	4509.4
1155.7	1179.2	9	3	11301	33143.8
1155.8	1554.0	9	3	20147	9592.0
1159.7	1698.4	9	3	15411	12695.5
1160.7	838.2	9	3	20123	6504.3
1160.5	1885.8	9	3	6363	15339.2
1162.0	1411.0	9	3	17486	13772.0
1162.8	1626.0	9	3	11315	18882.4
1166.8	826.7	9	3	18710	4614.7
1169.2	1486.9	9	3	14311	3361.3
1168.7	1577.7	9	3	11318	5537.3
1168.9	1952.1	9	3	6428	2917.2
1169.3	1705.0	9	3	14309	7683.6
1172.0	1252.7	9	3	14312	3293.4
1171.7	1445.8	9	3	18720	4397.1
1171.8	1669.4	9	3	11322	12435.2
1172.0	1927.9	9	3	11336	7067.3
1172.7	1231.6	9	3	6450	3597.7
1173.1	1359.7	9	3	20178	4031.4
1175.0	642.1	9	3	22496	8496.8
1174.5	786.5	9	3	18724	8875.2
1177.0	1451.0	9	3	18720	6509.9
1177.4	1544.4	9	3	18742	8756.6
1177.1	1737.6	9	3	18732	3821.4
1180.3	561.4	9	3	15420	5738.3
1180.7	1300.2	9	3	22302	5813.5
1182.4	1142.5	9	3	1225	11104.6
1181.9	1484.4	9	3	14318	5503.4
1182.3	1553.9	9	3	6464	9609.7
1183.8	1833.8	9	3	20209	6853.3
1184.4	683.2	9	3	18770	6411.2
1185.2	1445.0	9	3	15423	14762.0
1186.4	1496.1	9	3	14325	6309.1
1187.0	1546.8	9	3	15424	11744.5
1186.3	1700.3	9	3	14319	7135.7
1190.0	74.8	9	3	21760	6168.2
1192.7	1455.4	9	3	18778	9990.0
1193.1	1507.3	9	3	6553	8127.2
1194.9	1736.9	9	3	6503	13600.0
1196.5	1678.1	9	3	15427	14436.1
1200.3	1456.6	9	3	18779	3513.2
1202.4	418.2	9	3	15430	7014.4
1201.9	1489.0	9	3	6574	4096.5
1204.5	1446.0	9	3	6549	6164.4
1204.9	824.5	9	3	18811	15186.1
1204.3	1441.0	9	3	6549	7196.1
1209.9	1835.9	9	3	18849	3543.8
1210.9	87.9	9	3	6609	12147.0
1211.4	1345.4	9	3	18813	4663.8
1211.8	60.1	9	3	14342	9957.2
1214.2	1272.4	9	3	1268	7970.1
1214.0	1822.8	9	3	11413	9765.3
1215.9	875.6	9	3	15433	12823.1
1216.5	1780.7	9	3	11417	3964.6
1217.7	1799.1	9	3	15434	12819.5
1219.0	1475.9	9	3	14346	13665.7
1219.5	1439.7	9	3	6636	5807.5
1222.0	853.7	9	3	11429	7384.2
1222.5	1254.8	9	3	18902	5387.8
1223.4	1183.7	9	3	11431	9813.8
1225.4	775.7	9	3	18905	5840.1
1225.7	1924.0	9	3	15440	7985.1
1227.3	1358.0	9	3	20260	6830.7
1231.8	1283.5	9	3	20254	14392.5
1231.5	1423.6	9	3	6661	10702.2
1234.2	718.6	9	3	22313	6506.7
1235.7	934.9	9	3	6635	9035.6
1235.1	1697.0	9	3	6692	10411.3
1238.5	1193.9	9	3	6706	13258.0
1241.1	1284.0	9	3	18916	6363.3
1241.5	1423.7	9	3	6707	12143.6
1243.5	1462.0	9	3	11451	6530.6
1245.5	227.4	9	3	6719	14665.4
1246.4	1898.1	9	3	6728	18062.3
1246.8	1958.0	9	3	11473	3684.6
1247.4	1286.0	9	3	18917	7244.0
1248.1	1093.1	9	3	6720	5221.7
1250.3	726.9	9	3	18939	13219.2
1253.6	777.7	9	3	18927	5021.7
1254.5	685.9	9	3	18950	9360.4
1255.7	1120.2	9	3	18952	5633.0
1257.8	1813.7	9	3	14374	15417.0
1257.9	1755.8	9	3	11474	7292.3
1259.3	814.0	9	3	18940	7149.3
1261.3	1379.4	9	3	11489	8338.1
1263.8	779.6	9	3	20296	2802.6
1274.7	1178.8	9	3	14389	5647.0
1277.1	27.8	9	3	11511	6062.3
1277.4	1286.7	9	3	6881	9276.7
1279.5	619.5	9	3	6830	8643.7
1278.7	636.2	9	3	14395	4319.9
1280.1	476.9	9	3	11530	24877.1
1280.3	1323.5	9	3	6848	4508.6
1281.6	712.7	9	3	15462	8374.1
1280.9	1263.5	9	3	6869	8311.8
1283.9	1383.3	9	3	21781	9316.2
1284.2	1124.6	9	3	6879	4564.9
1285.3	73.1	9	3	11545	7192.7
1291.0	1326.0	9	3	1387	15197.5
1292.9	810.3	9	3	6892	6654.8
1294.4	1345.0	9	3	20335	4048.9
1295.6	765.9	9	3	1392	17423.3
1298.0	1359.0	9	3	6902	3811.6
1299.1	621.1	9	3	6904	21709.0
1299.9	1240.0	9	3	18988	26419.1
1302.9	853.9	9	3	20333	7667.1
1304.0	16.7	9	3	15473	6717.2
1302.7	242.7	9	3	14419	5751.9
1303.6	575.3	9	3	6941	14646.5
1305.8	1331.6	9	3	15479	7682.9
1307.0	1172.0	9	3	14427	6705.9
1309.8	730.3	9	3	6973	3430.9
1310.2	2039.3	9	3	11592	7251.7
1310.9	1762.7	9	3	14434	18556.1
1312.5	237.3	9	3	14438	7412.3
1312.9	252.9	9	3	14431	5207.7
1312.3	740.0	9	3	17493	3549.7
1313.0	759.9	9	3	11613	8356.7
1314.0	1711.2	9	3	7024	14854.4
1314.3	573.4	9	3	7031	7807.4
1314.7	1694.2	9	3	14436	7240.9
1315.5	1991.5	9	3	14440	15002.7
1317.0	898.4	9	3	22332	8742.9
1316.2	1999.9	9	3	14440	7507.2
1320.2	779.9	9	3	14448	6297.4
1319.7	787.9	9	3	14446	7200.0
1321.4	843.5	9	3	22333	20880.7
1323.8	706.3	9	3	7025	7681.3
1324.7	1338.0	9	3	19018	23915.1
1326.6	1404.3	9	3	7022	9284.4
1329.7	692.5	9	3	7056	17137.6
1329.3	862.8	9	3	7043	4052.9
1330.1	781.4	9	3	19028	21802.4
1333.5	911.3	9	3	14457	20340.9
1335.2	1361.3	9	3	19013	3309.4
1335.7	1408.8	9	3	20362	4354.5
1335.3	1902.3	9	3	11649	4044.1
1337.0	1365.0	9	3	19013	3824.4
1337.5	1137.5	9	3	19009	9901.5
1338.0	1373.8	9	3	19011	6094.3
1339.7	1472.4	9	3	11660	6229.1
1341.7	866.5	9	3	19027	12202.2
1342.6	858.3	9	3	20360	8161.5
1343.5	1998.0	9	3	14461	8854.4
1349.0	1439.7	9	3	11684	20653.4
1348.8	1910.6	9	3	11661	8616.9
1348.6	1329.4	9	3	20366	8949.8
1348.9	1373.1	9	3	21804	4386.7
1348.9	1468.7	9	3	7106	15645.0
1351.7	513.3	9	3	14469	12719.8
1353.3	1343.8	9	3	11681	10621.9
1360.5	1332.0	9	3	11692	12504.9
1363.6	1921.5	9	3	14477	14962.9
1364.2	1308.0	9	3	7138	9230.5
1365.7	2039.7	9	3	21807	11522.4
1367.0	845.3	9	3	19038	3647.9
1366.7	856.4	9	3	14476	12162.3
1368.4	1983.8	9	3	22342	5030.1
1369.1	757.9	9	3	11705	4776.6
1370.0	902.5	9	3	14488	17463.1
1372.0	1294.0	9	3	20375	14493.0
1387.0	506.3	9	3	11751	4764.9
1386.5	1794.0	9	3	11749	8190.8
1388.4	1799.5	9	3	11749	5132.9
1389.4	1856.4	9	3	14506	5614.5
1390.0	815.1	9	3	14512	7560.9
1392.1	1096.4	9	3	7205	20756.1
1393.7	1316.4	9	3	11742	11933.8
1395.3	727.9	9	3	11775	4516.8
1400.6	1077.3	9	3	14515	4460.1
1408.5	700.4	9	3	1513	9197.9
1408.7	1875.8	9	3	11800	5061.7
1415.4	1139.8	9	3	20386	28224.9
1417.0	1437.8	9	3	7346	7538.2
1418.5	1016.6	9	3	19059	21245.7
1421.0	669.0	9	3	14531	8921.3
1421.6	1038.3	9	3	7360	6731.5
1423.0	961.2	9	3	7352	4420.7
1423.8	7.5	9	3	14535	4426.1
1426.7	1037.8	9	3	7360	7215.9
1429.8	461.0	9	3	11831	14753.9
1436.1	134.1	9	3	11839	13284.0
1437.7	1620.3	9	3	7394	6475.7
1445.0	1066.8	9	3	11861	22702.2
1446.5	61.1	9	3	7436	8555.9
1445.4	1889.4	9	3	14554	16080.7
1446.4	1932.1	9	3	11869	8600.3
1447.1	1057.7	9	3	14553	6283.9
1447.8	2024.5	9	3	15521	6509.8
1448.1	1376.3	9	3	7462	10269.7
1455.5	990.8	9	3	14558	8786.9
1455.6	1440.2	9	3	14559	5475.9
1458.2	1026.3	9	3	1542	7489.1
1458.9	1003.9	9	3	1545	4796.2
1468.0	1517.3	9	3	1546	5908.6
1468.4	1897.5	9	3	11911	4351.3
1473.1	1365.9	9	3	11926	3575.7
1474.7	1023.3	9	3	15533	3451.1
1480.0	943.1	9	3	14580	11548.2
1480.5	1349.9	9	3	14578	10574.3
1479.4	1995.9	9	3	14579	8907.5
1481.7	438.3	9	3	15535	4415.2
1488.8	339.5	9	3	14582	9526.3
1491.1	759.6	9	3	14588	8179.4
1491.8	1448.3	9	3	11953	10672.3
1494.7	1997.0	9	3	15540	11946.3
1497.0	950.7	9	3	11963	15154.2
1498.6	825.1	9	3	7615	8696.4
1501.6	700.8	9	3	11969	12148.3
1504.2	1434.4	9	3	15544	7392.2
1504.4	1045.1	9	3	14591	22196.8
1506.5	759.9	9	3	11990	5098.7
1505.4	1025.0	9	3	7624	8726.6
1507.6	18.8	9	3	15545	7201.4
1508.6	1471.3	9	3	14596	8152.3
1511.8	137.9	9	3	15549	16698.6
1511.9	1437.7	9	3	12034	10062.8
1513.3	2044.5	9	3	14603	9707.1
1514.0	1248.2	9	3	20408	6600.2
1522.3	1267.9	9	3	19067	4408.2
1522.8	2019.4	9	3	15554	7211.4
1522.9	726.1	9	3	7675	12347.4
1525.7	787.9	9	3	12036	22780.1
1531.2	1229.7	9	3	1582	23133.4
1533.0	765.8	9	3	7715	6761.8
1535.5	152.2	9	3	12049	4532.5
1536.0	1213.8	9	3	7725	7007.3
1539.9	1240.1	9	3	12064	10026.1
1542.7	2029.3	9	3	15557	11522.2
1547.0	1039.1	9	3	19074	7214.9
1553.2	2001.8	9	3	14620	13579.2
1559.6	1248.0	9	3	7773	7392.3
1561.5	1817.5	9	3	20419	17819.0
1561.6	917.6	9	3	12083	5642.3
1564.4	1600.8	9	3	15563	6625.4
1565.0	2032.7	9	3	21825	14750.2
1570.0	1871.4	9	3	15566	11665.2
1570.0	2026.8	9	3	12103	6301.9
1580.1	1692.9	9	3	15568	5282.3
1579.5	1865.0	9	3	15573	26442.2
1584.0	1850.0	9	3	12138	28523.2
1586.0	1723.2	9	3	12144	9558.0
1586.9	2026.3	9	3	14648	25306.0
1589.0	1632.1	9	3	14652	17079.9
1589.9	1906.0	9	3	15576	4515.7
1597.7	917.0	9	3	15578	6619.7
1598.9	1887.2	9	3	14655	15440.1
1601.6	1926.4	9	3	12170	11901.5
1602.6	574.0	9	3	15580	5036.5
1604.7	1005.3	9	3	20430	13616.9
1608.7	1813.3	9	3	7878	15637.4
1611.5	1270.3	9	3	12187	6421.3
1613.0	544.8	9	3	12182	6595.3
1613.7	950.2	9	3	7893	6501.2
1614.0	939.2	9	3	7922	3770.6
1614.3	1963.7	9	3	14662	6244.3
1619.7	550.8	9	3	12208	20292.2
1623.6	67.0	9	3	15590	23177.4
1622.5	193.7	9	3	7945	23459.1
1624.1	1808.9	9	3	14663	9359.5
1624.2	1943.9	9	3	14664	18709.9
1632.0	800.8	9	3	12252	4321.5
1636.0	1927.3	9	3	21836	27175.3
1636.5	911.0	9	3	12262	20513.0
1637.0	1889.0	9	3	16127	16613.0
1638.0	1841.4	9	3	12270	9191.2
1645.2	1095.3	9	3	14679	5638.0
1644.7	1685.5	9	3	12276	4037.7
1646.0	2030.2	9	3	12297	11770.6
1648.9	856.0	9	3	14691	10757.5
1654.8	646.2	9	3	8004	4746.7
1656.7	1881.7	9	3	21844	9135.4
1658.0	1930.6	9	3	21838	9855.6
1660.1	91.9	9	3	12328	21277.1
1660.8	904.2	9	3	14700	4537.2
1663.9	350.0	9	3	8044	13110.2
1665.4	1723.4	9	3	12348	18573.2
1669.4	899.8	9	3	15607	7872.7
1669.6	1951.8	9	3	21852	7951.1
1678.4	260.6	9	3	15612	7226.6
1678.9	1850.0	9	3	21855	12082.4
1682.2	235.9	9	3	15611	6805.4
1683.1	1848.1	9	3	21857	9218.5
1685.6	1886.0	9	3	21858	5622.6
1688.2	1164.2	9	3	8088	6977.6
1690.6	1678.7	9	3	12423	8722.5
1691.8	766.2	9	3	14740	12612.9
1693.8	1189.0	9	3	14731	7034.3
1694.0	2041.5	9	3	15617	24919.2
1694.4	818.5	9	3	15615	4933.6
1694.9	1846.2	9	3	12433	24797.8
1698.7	1742.0	9	3	14735	6029.5
1698.3	1711.5	9	3	14738	9616.1
1702.4	1897.0	9	3	22379	8281.0
1702.5	617.6	9	3	12450	6610.0
1706.2	1149.3	9	3	20478	9786.7
1705.2	1789.3	9	3	12473	12548.5
1706.3	1939.9	9	3	15620	19811.2
1707.1	792.4	9	3	19095	4944.0
1707.8	941.7	9	3	14749	8714.0
1709.4	1917.1	9	3	14748	7295.7
1713.0	1583.8	9	3	15625	7934.7
1714.0	1943.8	9	3	14764	15275.4
1717.6	1545.7	9	3	14767	20324.2
1718.1	1127.0	9	3	12486	19107.5
1722.2	1795.8	9	3	15626	30825.9
1725.1	1435.8	9	3	1654	15396.4
1726.4	1770.0	9	3	14772	4277.5
1728.0	412.0	9	3	12515	6505.5
1727.0	850.2	9	3	12498	5322.6
1727.2	1430.0	9	3	1654	13449.1
1728.8	1148.0	9	3	8191	21183.5
1733.3	852.1	9	3	20509	27505.2
1733.6	413.9	9	3	12515	16995.0
1735.0	1150.1	9	3	8191	46059.9
1742.1	1762.7	9	3	12530	6946.5
1743.1	790.0	9	3	14794	12522.4
1744.3	785.3	9	3	14794	20888.9
1745.0	1735.0	9	3	15640	5736.0
1747.5	753.2	9	3	21890	12680.7
1748.0	899.8	9	3	14804	10561.2
1749.4	895.0	9	3	14804	15857.7
1749.9	816.7	9	3	12564	15062.2
1751.3	1814.1	9	3	12574	9962.3
1754.0	1478.6	9	3	12568	20576.1
1759.5	1917.2	9	3	15656	20235.8
1761.6	1473.6	9	3	14826	6919.8
1761.7	1926.6	9	3	14827	4905.2
1764.0	1439.0	9	3	8318	7692.3
1767.6	1973.5	9	3	12614	23242.9
1768.2	1405.9	9	3	20563	5208.2
1771.0	1768.9	9	3	8336	14472.1
1776.1	1986.6	9	3	12630	4668.0
1777.1	643.5	9	3	12634	9463.1
1781.3	96.0	9	3	14843	3718.5
1780.8	1461.4	9	3	21918	12297.0
1782.4	1420.2	9	3	22400	10834.8
1786.3	711.6	9	3	20592	5563.2
1786.9	1821.6	9	3	12662	28094.7
1788.2	676.9	9	3	14852	4445.0
1789.0	1506.9	9	3	12669	17110.8
1790.4	1997.1	9	3	21930	9077.2
1791.4	1881.4	9	3	14863	4780.1
1796.2	1752.0	9	3	12688	23708.8
1797.4	1846.2	9	3	20605	13779.7
1797.9	1821.0	9	3	20602	13796.1
1802.5	771.0	9	3	20611	10598.7
1803.4	666.7	9	3	14871	4099.9
1802.9	756.4	9	3	20588	17074.5
1805.3	119.0	9	3	14876	6661.5
1805.8	1944.0	9	3	12768	14202.2
1805.5	800.2	9	3	19117	23685.4
1808.8	91.6	9	3	14893	19323.3
1808.3	1894.0	9	3	12728	4606.3
1808.9	1271.7	9	3	12743	8712.9
1811.5	675.4	9	3	14881	4725.9
1810.7	1776.2	9	3	12773	7171.9
1813.9	115.1	9	3	12770	9248.7
1815.3	759.9	9	3	20609	7023.4
1815.9	917.0	9	3	14899	18841.9
1815.6	1860.5	9	3	14900	3967.9
1820.9	1033.6	9	3	12784	8137.9
1820.9	1866.6	9	3	21962	9190.0
1822.2	1935.7	9	3	15693	3471.3
1822.4	1941.8	9	3	14908	11452.1
1822.3	1858.7	9	3	21962	6969.1
1824.0	769.4	9	3	20658	7339.8
1824.1	1927.3	9	3	14912	6150.0
1824.6	37.7	9	3	12796	8519.0
1825.2	1783.8	9	3	20661	11605.3
1826.1	802.8	9	3	21965	10788.4
1830.1	750.5	9	3	20656	6808.8
1831.0	985.0	9	3	14920	6807.7
1829.7	1748.8	9	3	8457	10623.8
1830.6	1837.0	9	3	20675	12817.6
1831.2	1708.9	9	3	15702	7162.1
1834.6	772.9	9	3	21972	8609.3
1835.2	1818.8	9	3	20677	3384.7
1836.2	125.6	9	3	8449	6531.2
1837.7	1943.4	9	3	14931	16290.9
1837.8	715.4	9	3	21970	7678.2
1838.5	921.7	9	3	20683	6234.5
1838.0	1545.4	9	3	21980	8198.3
1839.7	2028.0	9	3	12875	23692.1
1840.4	774.9	9	3	21972	6212.7
1841.3	145.0	9	3	15707	10367.6
1841.3	1599.6	9	3	20703	11973.5
1844.5	127.9	9	3	8449	4999.9
1843.9	1756.6	9	3	20695	13801.0
1849.1	22.7	9	3	15718	3818.1
1849.0	2042.0	9	3	14943	28221.9
1854.3	761.4	9	3	22524	24466.1
1857.2	824.5	9	3	22422	6174.0
1856.9	1683.0	9	3	12928	11089.2
1856.8	1958.4	9	3	12921	8875.8
1858.0	1858.3	9	3	12943	9064.6
1858.8	59.3	9	3	15725	12225.6
1859.0	122.3	9	3	14950	7526.0
1858.5	870.9	9	3	15721	6508.9
1860.3	1624.8	9	3	21993	14669.8
1860.9	861.7	9	3	8545	3629.7
1861.7	1178.6	9	3	8546	7415.6
1862.6	1926.7	9	3	15729	13281.0
1863.1	820.7	9	3	22000	5518.4
1866.1	1842.2	9	3	15734	6200.1
1867.8	911.1	9	3	14965	11274.3
1871.2	936.6	9	3	12975	17351.4
1870.9	1688.7	9	3	12967	12111.4
1871.2	855.0	9	3	12951	8349.2
1872.2	1831.1	9	3	20778	5420.0
1874.5	30.9	9	3	15738	8844.1
1873.0	1937.8	9	3	12998	37854.1
1874.6	2030.4	9	3	14971	8652.9
1876.3	102.4	9	3	15739	5549.9
1878.0	2036.2	9	3	12999	9389.1
1878.7	16.5	9	3	12993	7066.7
1880.1	1906.7	9	3	13009	21424.9
1881.2	925.3	9	3	13004	8769.2
1881.9	2001.2	9	3	13014	14946.8
1883.4	945.4	9	3	8615	11169.6
1889.9	1996.5	9	3	22019	9139.9
1890.7	1736.5	9	3	8636	5814.5
1892.1	774.4	9	3	22013	5367.4
1891.3	859.6	9	3	19156	7712.0
1892.9	152.5	9	3	22032	4518.0
1895.6	1889.0	9	3	15758	7375.2
1896.0	837.1	9	3	20827	10405.0
1897.8	1866.8	9	3	22527	10521.1
1899.6	1714.8	9	3	14999	9370.4
1901.5	2005.7	9	3	15763	5722.0
1901.9	778.1	9	3	20829	7069.2
1903.8	745.0	9	3	13087	5867.1
1904.0	1773.2	9	3	22431	10283.2
1906.7	730.3	9	3	20830	7572.7
1907.8	1051.0	9	3	22439	9431.1
1907.7	1703.7	9	3	13103	6565.3
1911.0	1738.0	9	3	20866	33105.5
1914.5	1806.5	9	3	13118	19533.4
1915.2	1780.1	9	3	20851	14827.0
1926.6	450.0	9	3	15779	3135.1
1927.8	1154.5	9	3	13166	12794.8
1928.3	1977.7	9	3	15034	9611.2
1929.8	1354.5	9	3	15037	4044.1
1934.2	795.8	9	3	13201	7743.1
1934.6	477.3	9	3	8748	4947.1
1935.5	848.9	9	3	8738	5871.8
1935.8	1219.6	9	3	15784	25970.5
1938.0	1721.7	9	3	15789	5302.6
1939.2	876.3	9	3	8720	5447.4
1940.0	899.3	9	3	13202	7354.4
1943.4	848.0	9	3	8738	5284.8
1943.1	1773.0	9	3	20910	8892.2
1945.0	898.2	9	3	13234	4900.9
1947.0	708.7	9	3	13226	5725.5
1947.2	1227.3	9	3	15795	8578.3
1948.2	901.5	9	3	13234	3578.2
1948.6	1905.9	9	3	15798	8104.1
1951.1	1696.0	9	3	20939	7971.8
1952.1	908.5	9	3	15802	5836.8
1952.4	1169.0	9	3	13248	15518.0
1954.2	707.6	9	3	15066	7373.1
1954.0	864.4	9	3	13250	8084.4
1954.2	1920.7	9	3	13259	2889.7
1956.8	891.8	9	3	13269	5129.4
1957.4	1131.1	9	3	22088	7125.7
1958.4	2001.0	9	3	13264	12757.6
1958.8	1181.9	9	3	20946	10098.7
1961.2	1206.0	9	3	8807	11503.7
1964.1	596.9	9	3	15804	5493.3
1963.9	868.7	9	3	8821	7324.5
1964.7	1550.2	9	3	13307	7403.8
1966.3	860.2	9	3	8821	11418.4
1971.6	1707.1	9	3	13304	2967.1
1973.6	1165.0	9	3	13327	6777.9
1977.0	1039.7	9	3	20990	9330.4
1976.9	1170.8	9	3	13328	4065.0
1977.0	2012.3	9	3	15082	16069.3
1977.5	984.4	9	3	15083	10121.7
1983.8	1497.2	9	3	15812	5117.4
1985.1	1478.2	9	3	15813	4837.4
1986.8	1469.9	9	3	13366	22211.0
1986.5	1203.4	9	3	21013	10900.5
1987.3	1791.6	9	3	21019	5117.7
1988.6	1522.9	9	3	15820	9860.3
1989.7	1180.3	9	3	15093	12536.3
1991.7	1919.9	9	3	13369	6432.9
1991.8	1119.7	9	3	8854	4212.6
1995.3	1871.5	9	3	21007	9664.8
1998.1	37.5	9	3	15101	4121.5
1997.6	1091.0	9	3	15823	18409.7
1998.2	1849.6	9	3	8866	7291.8
2000.8	1685.6	9	3	8875	6266.3
2002.0	1556.0	9	3	15108	8224.9
2005.3	1030.1	9	3	8873	5570.3
2010.8	1549.5	9	3	21030	6769.5
2013.2	1985.7	9	3	13414	15952.4
2015.6	1178.6	9	3	15118	6081.8
2016.5	1012.4	9	3	13429	14819.9
2018.4	1149.5	9	3	22129	6883.1
2018.0	1717.9	9	3	15831	8567.3
2019.4	1723.4	9	3	15831	5274.7
2024.5	1884.4	9	3	22131	6842.1
2026.9	1779.2	9	3	22137	28587.0
2025.1	1874.6	9	3	15126	8837.6
2029.3	1801.2	9	3	22133	19105.9
2030.9	1134.8	9	3	13491	4788.9
2033.3	232.1	9	3	15132	9807.1
2036.3	1520.5	9	3	15836	20029.8
2035.7	1553.0	9	3	13488	7733.4
2038.6	1840.8	9	3	15135	11821.8
2043.3	1170.0	9	3	13526	45342.2
59.2	1006.8	9	3	1857	16329.3
1041.2	832.5	9	3	21356	9760.4
411.1	1554.0	9	3	17792	30064.3
1065.0	848.7	9	3	21335	16877.9
1483.7	2003.9	9	3	14585	21423.2
1643.8	1964.9	9	3	22369	34272.3
1846.2	1772.4	9	3	21989	21094.0
2006.3	1874.0	9	3	21007	13085.2
55.6	976.4	9	3	1852	8662.6
150.8	862.5	9	3	19323	10206.3
215.6	828.3	9	3	15192	6397.5
216.0	884.1	9	3	17564	12767.8
328.6	1238.2	9	3	19568	11301.8
386.7	755.1	9	3	15242	11589.2
642.5	1596.2	9	3	15917	8675.6
885.2	941.7	9	3	14136	9947.8
979.3	803.8	9	3	21349	13073.1
1007.2	735.1	9	3	18202	6012.5
1049.0	1785.5	9	3	15374	15423.6
1062.0	1260.0	9	3	22252	17693.6
1071.4	780.0	9	3	21361	5404.3
1074.6	1307.1	9	3	18366	9257.6
1082.3	1875.6	9	3	21716	11794.6
1102.8	848.0	9	3	21370	5095.5
1204.6	1292.1	9	3	20222	9855.2
1294.5	738.7	9	3	15468	6030.8
1368.2	1900.3	9	3	16081	7196.1
1369.2	1923.8	9	3	16082	5214.6
1625.0	1974.2	9	3	16123	16043.4
1648.9	2018.4	9	3	22503	13512.4
1692.3	1806.6	9	3	16141	13864.6
1716.0	1881.8	9	3	21872	32520.7
1763.4	1780.8	9	3	15655	4949.1
1778.8	1883.2	9	3	15675	12273.6
1834.3	820.3	9	3	20688	6645.3
1832.7	1828.0	9	3	16195	19693.8
1859.0	1800.7	9	3	21995	4637.5
1885.6	863.2	9	3	15752	12873.3
1897.5	145.7	9	3	22032	12005.7
1943.4	1992.7	9	3	20930	10269.2
1959.4	1737.5	9	3	22445	10513.4
39.7	2006.0	9	3	15853	22860.9
57.2	1024.2	9	3	17517	7544.5
59.2	1037.2	9	3	17516	7672.2
94.0	1754.7	9	3	15856	14759.1
115.4	852.2	9	3	19286	7289.7
119.7	1257.5	9	3	19287	7457.7
119.0	1262.0	9	3	19287	14252.3
120.0	857.7	9	3	19286	9785.1
145.0	861.8	9	3	19323	10796.8
167.1	846.1	9	3	19339	8251.7
254.8	674.3	9	3	22165	4796.7
255.7	570.4	9	3	22558	8129.0
263.9	281.3	9	3	19465	17162.8
267.4	942.1	9	3	17613	3715.2
282.0	525.4	9	3	17630	8519.0
291.7	651.6	9	3	19516	4832.0
309.3	1140.2	9	3	19543	8395.1
320.0	959.3	9	3	17670	7008.6
321.0	168.5	9	3	9835	28458.4
329.5	1118.7	9	3	3301	20087.8
348.6	1513.8	9	3	15233	5107.0
357.4	439.8	9	3	17763	6754.8
362.6	401.0	9	3	19619	21634.2
480.0	791.4	9	3	15266	14267.0
488.8	823.8	9	3	19708	3703.2
497.6	507.0	9	3	21121	25656.3
575.8	668.7	9	3	15914	9561.3
667.0	230.8	9	3	15301	11751.7
677.8	1978.4	9	3	15921	3556.3
950.0	772.2	9	3	21346	8171.7
963.6	1045.9	9	3	15355	4248.7
974.8	717.6	9	3	18101	3320.0
987.9	737.1	9	3	18159	27256.1
998.4	749.0	9	3	21321	22875.4
1008.2	656.4	9	3	18215	5041.1
1024.6	761.0	9	3	22226	15900.1
1050.9	1273.4	9	3	19953	5533.1
1070.7	801.4	9	3	21362	6042.9
1074.1	801.1	9	3	21362	4651.7
1090.1	1505.1	9	3	21712	2256.3
1105.3	785.7	9	3	21369	7932.4
1122.5	1919.0	9	3	14279	4702.9
1123.7	1314.8	9	3	15995	5228.5
1129.0	893.9	9	3	6251	2466.6
1138.9	754.6	9	3	20114	13760.3
1140.3	771.9	9	3	22616	6331.5
1147.3	1007.4	9	3	16005	15522.3
1198.4	808.6	9	3	16019	13043.6
1209.5	1811.9	9	3	11412	3396.8
1273.7	1313.2	9	3	16046	3795.6
1357.8	1399.3	9	3	21806	11070.7
1386.5	1403.0	9	3	14498	10277.5
1461.8	1008.4	9	3	7481	3025.7
1471.0	880.5	9	3	15529	7337.4
1472.8	1941.0	9	3	21821	23578.6
1559.4	943.4	9	3	15562	18662.8
1562.0	1120.6	9	3	20417	14761.4
1565.2	1707.0	9	3	19077	6250.1
1634.0	546.0	9	3	20440	28758.1
1651.4	1963.0	9	3	22369	11626.9
1678.1	1979.9	9	3	16135	6581.6
1683.3	1518.5	9	3	20459	4197.4
1723.5	2009.0	9	3	16441	18263.3
1741.4	1855.3	9	3	16154	18294.0
1753.6	765.2	9	3	22390	7243.3
1767.7	1795.4	9	3	21897	5003.7
1796.8	1936.6	9	3	12675	17924.0
1818.8	1520.4	9	3	16186	4868.7
1869.0	1790.1	9	3	20765	7926.9
1871.9	1846.8	9	3	20770	37268.9
1871.7	797.8	9	3	20803	3337.9
1888.1	1771.3	9	3	15749	15645.0
1890.6	1847.8	9	3	20810	13780.6
1894.8	750.8	9	3	20843	5499.0
1917.5	1674.3	9	3	22532	14852.0
1919.7	1834.8	9	3	22048	22191.6
1927.2	1863.9	9	3	20902	8978.4
1928.7	821.3	9	3	15778	16406.0
1932.6	1816.2	9	3	22050	6792.0
1943.3	1778.8	9	3	20935	20086.7
1956.0	966.0	9	3	16224	10995.3
1960.6	1721.3	9	3	22446	11514.7
1088.2	1470.8	10	3	15376	11816.9
177.3	881.3	10	3	19344	14744.2
210.4	897.8	10	3	17558	21419.4
338.8	598.6	10	3	19588	14129.7
421.8	446.6	10	3	15904	16014.6
1025.0	729.0	10	3	21353	27726.1
1437.1	453.7	10	3	7382	8043.7
1783.7	784.6	10	3	20575	17474.4
1801.8	1850.9	10	3	14875	10087.0
51.9	1362.9	10	3	1833	7330.0
84.3	1091.9	10	3	19261	13160.3
116.8	970.9	10	3	21075	13887.7
273.1	249.3	10	3	22174	12814.1
317.3	1186.2	10	3	3176	11473.1
537.3	334.7	10	3	10341	39825.9
921.1	1468.0	10	3	10934	8467.2
981.7	300.0	10	3	11029	13256.9
1037.5	774.9	10	3	18318	15993.8
1236.5	863.0	10	3	11443	6434.3
1281.7	735.0	10	3	15463	26232.6
1297.7	1944.4	10	3	21783	17121.0
1449.6	1926.8	10	3	11869	18995.2
1539.7	1826.8	10	3	22361	22766.8
1649.1	1852.7	10	3	20445	11600.8
1750.3	1898.6	10	3	20523	11321.7
1778.4	1044.6	10	3	20561	21579.8
8.6	1125.4	10	3	19183	14669.1
26.3	1437.0	10	3	9004	30097.0
39.8	1073.4	10	3	22463	12715.5
61.5	1111.4	10	3	19252	10168.4
65.3	851.4	10	3	17518	12664.5
100.6	29.8	10	3	13616	17652.8
189.8	912.2	10	3	15182	20286.8
219.1	627.8	10	3	19393	40426.4
248.6	333.4	10	3	2768	9869.0
256.1	349.8	10	3	19448	11334.9
281.0	1010.7	10	3	19481	10191.5
291.0	846.5	10	3	15211	25772.6
313.4	569.0	10	3	19526	10915.3
318.3	1564.2	10	3	19554	16894.6
332.4	608.1	10	3	19591	13441.0
335.6	942.8	10	3	17696	7326.7
337.9	1207.6	10	3	13814	18008.6
344.3	1029.1	10	3	19609	12970.2
441.1	1444.0	10	3	3905	19177.3
450.6	1602.2	10	3	10178	7167.8
545.4	593.7	10	3	19721	16136.0
563.8	869.6	10	3	13981	5778.8
599.6	1713.8	10	3	21125	12340.1
737.2	929.4	10	3	22200	17650.4
760.5	1263.1	10	3	19778	28224.4
792.9	799.1	10	3	22477	30108.3
841.5	274.1	10	3	5204	7772.8
862.2	896.5	10	3	18007	19921.7
867.7	784.5	10	3	18013	15743.0
876.5	2024.1	10	3	21148	12449.3
898.3	845.3	10	3	18022	16724.8
928.4	1379.8	10	3	14158	34263.3
927.8	1002.9	10	3	22212	10777.0
973.0	1462.9	10	3	18124	6395.1
979.2	1537.5	10	3	14185	7743.6
985.5	878.9	10	3	18154	20544.5
994.1	672.6	10	3	18221	14213.0
998.6	826.2	10	3	19906	14483.4
1013.9	723.9	10	3	21325	5173.9
1032.6	809.2	10	3	21354	7195.1
1031.4	1756.5	10	3	21172	14052.8
1043.0	1575.1	10	3	11094	16084.4
1043.2	1430.9	10	3	18306	13488.8
1053.6	795.4	10	3	21358	6942.4
1071.0	647.2	10	3	21688	14607.9
1081.1	784.2	10	3	21293	21240.5
1093.2	1402.6	10	3	18445	7728.4
1101.0	225.4	10	3	6114	19870.3
1105.9	739.2	10	3	21371	20362.3
1111.6	829.0	10	3	21310	16411.4
1138.3	1641.9	10	3	11279	8222.7
1153.1	664.6	10	3	11302	17392.1
1182.1	844.1	10	3	18740	13532.1
1202.9	739.5	10	3	22310	9843.3
1214.7	763.6	10	3	18826	15832.6
1251.9	1452.7	10	3	15449	14799.6
1281.8	816.5	10	3	6850	7984.0
1296.4	1884.6	10	3	21784	27661.1
1324.2	2025.6	10	3	15486	18043.0
1330.1	1870.6	10	3	14451	15412.3
1344.3	889.7	10	3	19035	18309.8
1355.1	907.6	10	3	16074	25620.8
1357.3	1953.8	10	3	16077	20455.5
1361.4	747.8	10	3	21808	24021.1
1389.9	1412.7	10	3	20382	6079.5
1402.4	1980.1	10	3	15511	25575.6
1432.4	1579.4	10	3	19061	5482.3
1560.7	1113.8	10	3	20417	16980.4
1665.4	2015.2	10	3	15606	10833.4
1695.3	1816.0	10	3	14736	26896.3
1774.1	729.8	10	3	15664	15263.8
1819.0	1879.3	10	3	14905	26353.7
1823.6	797.0	10	3	21966	8323.9
1835.4	803.1	10	3	19124	9019.2
1840.9	785.6	10	3	14933	13719.4
1845.1	1841.1	10	3	20708	7096.9
1885.5	1724.6	10	3	22055	13867.2
1901.1	910.0	10	3	22033	20229.1
1909.2	1665.4	10	3	13085	13685.7
1913.8	876.2	10	3	20862	30388.6
1963.6	1885.3	10	3	15806	12707.3
1966.1	1855.6	10	3	20962	29249.7
2015.4	1759.8	10	3	22551	13208.2
2039.0	1784.7	10	3	21066	11520.1
12.0	1230.1	10	3	21070	10910.6
13.0	1830.0	10	3	22462	20920.1
18.4	1143.4	10	3	1752	8090.2
19.5	1201.3	10	3	15852	14659.7
22.7	982.3	10	3	19205	9076.1
24.7	995.4	10	3	19211	14874.6
29.3	1313.0	10	3	19222	22052.7
28.8	1841.9	10	3	9019	5457.0
38.3	1159.9	10	3	13572	4487.0
42.3	1034.6	10	3	13571	3872.0
57.3	1562.9	10	3	9100	4299.0
61.9	1045.4	10	3	17510	13076.3
61.9	1344.3	10	3	19248	8188.4
86.7	1284.0	10	3	1986	10966.2
87.1	352.9	10	3	21073	22241.8
100.4	1149.2	10	3	2005	10711.3
104.0	1019.6	10	3	1992	20851.7
115.5	685.5	10	3	9253	11216.0
121.2	881.8	10	3	9281	8736.5
123.5	752.3	10	3	19292	11341.1
134.8	1526.6	10	3	15860	13023.6
138.8	866.3	10	3	19316	9153.0
139.7	1759.0	10	3	21077	23812.0
144.0	908.9	10	3	19313	13362.6
146.7	467.4	10	3	2191	27696.4
147.9	1224.5	10	3	9356	7678.8
154.1	875.7	10	3	15863	5252.2
156.3	638.1	10	3	2249	11782.1
156.0	887.0	10	3	19332	6831.7
160.5	1661.5	10	3	15177	10715.7
180.0	741.1	10	3	13674	14372.4
183.7	977.1	10	3	15180	13196.4
198.4	769.8	10	3	15866	9266.4
208.2	569.7	10	3	2499	22594.3
212.0	783.6	10	3	15869	17519.6
222.6	891.3	10	3	17572	16480.6
223.9	920.0	10	3	19389	20001.5
229.9	484.0	10	3	21084	16570.9
230.7	825.6	10	3	19400	9032.2
231.3	205.8	10	3	9578	4905.0
237.0	385.3	10	3	13714	11459.1
236.1	780.6	10	3	15196	10406.8
241.9	991.3	10	3	9604	7418.8
241.8	1810.8	10	3	19428	7427.8
244.6	257.0	10	3	19423	16243.6
249.9	251.4	10	3	15201	12354.0
252.1	1370.3	10	3	2803	13407.5
259.5	420.6	10	3	19431	10147.0
260.3	1908.2	10	3	15877	8447.0
264.8	1792.8	10	3	9689	16801.3
270.0	226.2	10	3	17610	10090.2
270.3	1262.2	10	3	2975	8444.8
277.6	259.4	10	3	22173	9138.0
277.5	717.8	10	3	2955	9544.9
278.1	1130.7	10	3	22175	21775.8
278.3	1254.7	10	3	15207	10855.2
279.9	1429.1	10	3	15881	11895.1
280.9	505.4	10	3	19477	17604.3
279.6	637.5	10	3	15206	7650.2
282.4	1366.9	10	3	3075	12951.9
289.6	182.0	10	3	9738	15621.3
289.9	321.8	10	3	15210	9043.3
293.3	879.9	10	3	16260	13571.5
296.1	499.6	10	3	3082	6741.3
299.8	520.3	10	3	17647	17373.9
301.1	1020.2	10	3	17639	9082.5
304.2	220.5	10	3	21101	7030.1
307.5	407.6	10	3	22177	19306.8
310.3	1241.8	10	3	9780	12596.3
312.4	1394.9	10	3	13782	9004.5
314.6	237.0	10	3	9792	9702.5
317.8	1516.0	10	3	15886	22056.4
323.0	921.2	10	3	19560	12884.9
325.0	538.3	10	3	19557	8978.4
327.2	1193.3	10	3	19582	9786.4
326.7	371.0	10	3	3289	11987.8
327.9	602.0	10	3	19591	8293.4
329.0	1037.3	10	3	3272	13724.6
328.3	669.4	10	3	9830	4008.1
331.0	405.4	10	3	15224	6134.2
332.6	434.1	10	3	15887	22443.9
335.8	759.0	10	3	15225	6373.5
337.6	899.1	10	3	17701	6775.2
338.8	1185.5	10	3	17712	7039.3
348.4	935.6	10	3	17739	4030.1
353.1	912.0	10	3	15231	11684.0
356.1	1258.0	10	3	3402	9155.2
356.0	321.7	10	3	15234	14039.4
358.3	504.2	10	3	19630	10607.5
358.5	1540.9	10	3	9934	5517.3
359.9	739.9	10	3	21116	12740.2
361.0	258.1	10	3	15235	14423.9
361.0	1448.2	10	3	3463	8766.2
361.9	1213.0	10	3	15893	6801.3
363.3	500.2	10	3	15236	14997.9
364.0	758.1	10	3	9967	8890.3
364.9	934.5	10	3	17772	5733.4
364.9	204.6	10	3	15237	9793.2
365.2	747.7	10	3	9967	11634.2
369.9	289.7	10	3	3519	10573.3
374.0	754.9	10	3	15242	12519.5
373.7	942.3	10	3	17773	7931.6
378.6	728.9	10	3	22186	8792.3
382.8	433.8	10	3	19653	7490.8
384.9	1188.8	10	3	19663	29302.2
385.6	1208.7	10	3	3611	5673.2
387.6	1631.2	10	3	10026	18174.0
388.6	1222.8	10	3	13866	18594.6
392.1	896.3	10	3	17788	8494.7
396.0	170.4	10	3	15245	12486.6
398.4	828.9	10	3	10057	11501.5
414.0	754.5	10	3	3764	9690.2
414.3	442.5	10	3	13887	18785.6
415.2	2024.7	10	3	19681	11421.4
419.8	774.0	10	3	13891	8864.7
425.7	2011.9	10	3	19687	7320.6
433.0	1678.1	10	3	17819	8652.2
441.5	1032.4	10	3	10160	12253.1
442.3	756.2	10	3	15258	6127.8
442.2	1006.7	10	3	15260	7995.8
446.5	638.0	10	3	17824	7251.5
449.6	1572.3	10	3	3901	10675.9
452.1	2032.9	10	3	10170	13747.9
463.1	357.4	10	3	13925	7880.1
464.1	1150.8	10	3	3970	10842.7
468.9	564.2	10	3	3991	6761.6
475.2	840.2	10	3	17838	4490.9
476.4	1692.7	10	3	10226	10882.2
477.8	741.8	10	3	17833	11707.4
483.2	486.4	10	3	4057	4661.5
490.9	807.4	10	3	17844	6549.5
498.2	697.9	10	3	4150	7126.1
500.7	728.3	10	3	17852	11897.2
514.9	627.6	10	3	15273	5676.1
522.2	279.8	10	3	10310	19817.9
532.8	589.0	10	3	17872	12860.9
539.9	643.7	10	3	13964	11968.5
540.4	850.8	10	3	17874	11804.2
543.6	525.6	10	3	4278	5659.4
572.1	1561.3	10	3	13986	11849.7
576.7	1149.5	10	3	10419	6227.2
593.6	2018.4	10	3	4462	10375.6
595.9	128.6	10	3	4481	15950.2
618.8	822.2	10	3	4554	11870.0
637.9	514.2	10	3	15292	14948.0
641.4	1841.4	10	3	15293	5162.8
660.8	998.3	10	3	10509	17548.3
673.5	409.1	10	3	4663	9379.7
674.0	1828.9	10	3	10553	15182.3
678.1	1394.6	10	3	15306	10052.4
678.7	80.2	10	3	4698	15790.0
694.0	734.2	10	3	21134	20424.7
696.1	346.8	10	3	10568	7014.6
705.7	1755.6	10	3	4803	11289.7
708.9	780.2	10	3	17901	12972.0
718.5	744.5	10	3	17908	16929.2
722.9	509.9	10	3	10644	14261.6
728.8	2038.7	10	3	15313	7326.6
732.4	820.3	10	3	17915	6750.4
737.9	1983.6	10	3	10660	13238.5
739.2	770.8	10	3	19771	11890.4
746.0	1830.8	10	3	15316	8356.0
747.3	1433.6	10	3	14076	4987.5
752.4	1863.3	10	3	19776	7135.3
754.0	1985.7	10	3	4942	15272.0
775.1	836.1	10	3	19783	6337.9
784.4	507.8	10	3	21138	10287.1
787.1	734.6	10	3	17943	5817.7
788.7	422.0	10	3	15325	14920.6
797.8	1382.3	10	3	17953	15096.4
801.4	877.3	10	3	17962	13194.6
816.1	1124.8	10	3	22202	10807.3
817.7	988.0	10	3	5134	11542.1
826.7	831.3	10	3	21146	4256.8
825.2	821.8	10	3	21145	31500.6
829.3	1458.0	10	3	15333	9266.0
839.2	829.9	10	3	5214	8474.9
843.5	1202.5	10	3	15936	11448.6
851.1	865.5	10	3	17992	5720.5
855.4	261.1	10	3	15940	10230.9
860.2	1772.9	10	3	15941	7448.6
865.2	915.1	10	3	15942	9264.3
867.6	1264.1	10	3	15944	12452.5
870.0	1470.0	10	3	15342	6208.3
869.8	2009.0	10	3	15946	12939.7
877.6	993.2	10	3	5354	10878.8
898.5	1744.2	10	3	10877	7124.4
901.1	1388.3	10	3	14143	5609.8
916.2	942.6	10	3	18039	14283.0
921.9	1046.3	10	3	14157	9099.7
933.0	894.4	10	3	5559	5868.2
937.5	709.2	10	3	19842	15123.3
939.9	793.2	10	3	22215	18557.1
961.3	700.2	10	3	18098	4954.8
963.4	906.4	10	3	5651	4787.0
973.4	668.7	10	3	21157	7957.4
984.0	1690.2	10	3	15957	5963.9
987.6	651.2	10	3	5777	11147.1
988.6	728.1	10	3	18159	6203.6
988.7	1013.2	10	3	19884	13693.9
988.9	1692.8	10	3	15957	5589.4
989.8	797.4	10	3	21320	4580.2
998.7	808.5	10	3	18211	14986.3
998.8	867.9	10	3	14203	5419.2
1005.5	848.1	10	3	19917	6659.9
1007.7	668.1	10	3	19923	15020.8
1007.6	904.4	10	3	18244	26045.1
1017.0	748.0	10	3	18204	12765.4
1018.6	640.0	10	3	5896	10043.1
1019.0	757.7	10	3	22226	11303.4
1021.3	1437.4	10	3	19935	6704.4
1029.3	852.9	10	3	19938	5508.7
1031.4	841.0	10	3	21279	26156.4
1032.6	903.6	10	3	22484	7989.1
1035.7	1770.5	10	3	19955	6568.7
1040.1	744.9	10	3	21355	9653.9
1041.3	889.2	10	3	19951	8855.9
1042.7	683.6	10	3	18299	7073.3
1042.7	728.4	10	3	15969	5183.0
1055.2	693.4	10	3	18300	18876.7
1056.0	784.6	10	3	18314	13761.2
1060.0	1432.6	10	3	19993	13154.6
1063.1	1352.3	10	3	18326	6671.8
1063.6	1489.1	10	3	19975	8143.5
1064.8	919.3	10	3	18361	6833.3
1065.5	1465.4	10	3	18382	15550.4
1067.6	750.0	10	3	21332	11172.3
1067.1	1579.3	10	3	14238	15038.1
1068.1	714.8	10	3	21333	5461.7
1071.1	1283.9	10	3	18372	6810.0
1072.0	1438.1	10	3	18381	8523.8
1074.2	793.1	10	3	21339	13797.8
1084.1	1291.0	10	3	18421	7922.4
1083.6	1303.9	10	3	18412	13182.8
1085.0	1505.3	10	3	21710	9331.2
1086.7	816.1	10	3	21365	6182.2
1089.1	1345.1	10	3	18453	6068.9
1090.3	1371.1	10	3	15380	14675.4
1092.7	892.7	10	3	18449	4882.3
1097.0	1060.9	10	3	15382	5721.4
1101.9	815.1	10	3	21304	9776.8
1102.9	1536.8	10	3	15392	3708.4
1102.5	1865.2	10	3	20028	12605.1
1104.6	765.0	10	3	21345	19163.0
1106.1	1460.9	10	3	15394	6724.1
1105.8	1872.0	10	3	11235	12622.4
1107.5	678.5	10	3	21699	6711.8
1111.0	1573.5	10	3	6176	16563.8
1112.1	1614.8	10	3	20043	21216.1
1114.3	1448.0	10	3	18548	9467.0
1117.6	1598.3	10	3	6174	11498.6
1122.2	809.9	10	3	18497	12505.8
1123.9	1268.7	10	3	18592	10383.7
1125.2	638.2	10	3	18564	7423.8
1125.1	1529.9	10	3	20075	8467.0
1128.9	1878.2	10	3	6230	5033.1
1132.8	730.6	10	3	11269	5940.6
1135.4	1277.0	10	3	18602	17619.3
1136.1	1994.7	10	3	21726	6703.3
1138.2	1294.5	10	3	18632	9430.8
1138.5	879.6	10	3	20091	8725.1
1141.1	1349.3	10	3	22489	6756.4
1149.5	845.0	10	3	15406	10491.8
1149.7	1287.3	10	3	22278	5806.0
1152.0	1750.6	10	3	20136	6712.4
1158.0	735.0	10	3	18699	15695.5
1161.0	1707.5	10	3	6373	15136.4
1162.7	731.2	10	3	18699	14871.6
1166.5	1450.7	10	3	18719	16152.8
1170.5	835.7	10	3	18710	8693.0
1174.7	1434.9	10	3	16012	9805.8
1178.7	809.9	10	3	20189	6822.3
1180.7	1807.4	10	3	6479	6537.5
1181.5	665.1	10	3	15418	9681.6
1182.6	1910.8	10	3	15422	7901.7
1185.7	1865.5	10	3	6493	10829.0
1188.2	1371.0	10	3	20213	21199.9
1188.4	1819.0	10	3	16017	12990.5
1190.1	1384.8	10	3	22307	11088.5
1197.9	823.6	10	3	18811	12101.2
1207.3	689.8	10	3	18804	8808.9
1214.4	1366.9	10	3	18855	11000.1
1216.5	828.1	10	3	15435	7532.6
1221.5	1295.4	10	3	18885	10277.9
1225.6	1041.9	10	3	18884	12204.3
1228.3	740.7	10	3	18871	7660.4
1227.9	1734.7	10	3	6638	6532.2
1231.0	1863.1	10	3	15439	34216.2
1233.9	1348.7	10	3	11437	10414.0
1237.5	726.6	10	3	14360	9044.7
1236.6	1925.2	10	3	15443	8487.3
1239.6	1807.9	10	3	14363	7631.3
1244.4	1934.9	10	3	15446	17310.4
1248.3	1768.5	10	3	16036	14281.9
1250.8	743.1	10	3	14371	25275.2
1260.2	1951.1	10	3	6777	12598.5
1269.8	761.4	10	3	15456	8795.4
1268.3	1359.2	10	3	20310	6699.4
1268.7	1402.6	10	3	20299	7848.3
1269.2	1410.3	10	3	14379	6725.3
1271.3	1291.0	10	3	6881	18490.3
1271.1	1382.5	10	3	18965	10135.0
1275.7	320.4	10	3	16049	8825.1
1284.3	267.4	10	3	14400	8351.1
1283.2	843.5	10	3	18970	5762.4
1286.4	1356.6	10	3	11544	10997.2
1287.0	1976.1	10	3	20320	17261.6
1289.9	734.7	10	3	18972	10678.9
1291.4	574.7	10	3	15467	9138.2
1296.4	1367.1	10	3	16056	5860.4
1299.3	2009.0	10	3	21799	16905.3
1301.1	504.0	10	3	11575	8105.7
1301.0	221.1	10	3	14410	7910.4
1304.0	1318.9	10	3	11603	7111.8
1304.3	1447.1	10	3	11587	13534.1
1305.2	494.9	10	3	15478	13948.6
1305.9	1882.0	10	3	21784	6484.7
1308.5	1959.6	10	3	16062	7289.2
1310.9	619.6	10	3	14426	18709.4
1311.6	1680.0	10	3	6997	7602.2
1317.8	1372.2	10	3	18997	8543.1
1319.5	1948.9	10	3	11625	19651.4
1321.0	1869.1	10	3	15482	15577.8
1320.8	1755.6	10	3	14434	10879.0
1324.7	1953.2	10	3	11625	20350.3
1327.3	852.3	10	3	15490	18669.3
1331.6	1922.3	10	3	15489	14463.8
1332.7	251.5	10	3	19022	16785.9
1333.7	1759.3	10	3	11642	11603.9
1342.8	832.8	10	3	16068	13366.2
1352.2	1983.0	10	3	16073	21568.5
1355.3	1926.6	10	3	16075	9282.5
1383.9	1947.3	10	3	16084	21737.9
1394.5	785.0	10	3	7233	14621.9
1424.0	1525.0	10	3	7368	7987.7
1426.2	1829.6	10	3	15515	12136.3
1431.4	1134.4	10	3	11843	12584.7
1435.4	676.0	10	3	14542	18187.1
1441.6	1916.5	10	3	22353	15306.7
1451.0	1050.9	10	3	7411	9029.6
1451.2	98.7	10	3	15522	19158.3
1451.1	1552.3	10	3	20397	8407.3
1450.4	1920.6	10	3	15523	10850.9
1454.7	2011.0	10	3	7460	11923.7
1457.5	1970.0	10	3	14563	17684.2
1462.3	1917.2	10	3	11896	19905.1
1467.1	1933.3	10	3	7502	3709.3
1466.6	1958.1	10	3	11905	13476.5
1474.9	440.8	10	3	15531	17382.3
1474.0	756.9	10	3	7516	11833.9
1490.5	1990.3	10	3	15539	13094.3
1502.4	1512.4	10	3	16103	27507.7
1502.9	1821.5	10	3	15543	12606.9
1508.2	886.7	10	3	11996	12557.9
1525.9	938.0	10	3	7698	6193.8
1539.2	1839.0	10	3	14617	16545.3
1543.3	1530.6	10	3	7747	8795.5
1547.9	1892.8	10	3	14624	19570.6
1555.2	1231.1	10	3	12088	8090.2
1574.9	1064.9	10	3	15570	9549.6
1574.3	1871.6	10	3	15566	11762.3
1577.6	1562.5	10	3	16112	14796.9
1579.7	1881.5	10	3	15575	9579.2
1586.8	2045.2	10	3	21829	6713.3
1587.8	1438.7	10	3	16114	15183.9
1589.3	1825.7	10	3	20425	24830.1
1593.7	1750.5	10	3	14653	11542.8
1605.6	1002.0	10	3	20430	12084.2
1605.7	1861.9	10	3	15583	10622.7
1619.5	1795.5	10	3	15589	9872.6
1620.6	224.8	10	3	7937	17288.7
1623.8	1787.2	10	3	22364	21039.3
1626.9	560.4	10	3	20435	13924.7
1631.7	1295.5	10	3	20436	16406.5
1637.5	573.6	10	3	7963	8671.6
1636.3	1964.9	10	3	14673	13597.8
1643.5	1413.1	10	3	20442	9251.1
1646.6	1400.6	10	3	12278	9104.1
1654.2	104.4	10	3	12310	12395.5
1654.7	1132.0	10	3	16132	5888.6
1655.0	1925.1	10	3	21841	23605.5
1658.0	2037.4	10	3	16131	15526.0
1662.3	1860.3	10	3	12353	21860.4
1663.0	1933.1	10	3	12345	12406.2
1664.4	1842.5	10	3	21848	7810.4
1677.0	1775.6	10	3	16137	16384.9
1677.7	1915.6	10	3	12368	11513.6
1678.4	1759.7	10	3	16136	19327.3
1683.0	1865.0	10	3	22375	7742.4
1697.7	2034.9	10	3	16143	15476.5
1699.2	1890.1	10	3	16144	9959.4
1701.9	1839.8	10	3	19093	14760.5
1708.4	777.0	10	3	20475	10414.2
1716.0	1916.1	10	3	22505	8293.9
1721.3	202.4	10	3	20480	11042.4
1725.7	530.9	10	3	12476	22087.8
1732.9	1772.0	10	3	14772	19139.3
1733.6	2045.0	10	3	15637	13149.2
1738.1	1824.6	10	3	12519	14951.1
1738.0	1979.8	10	3	15638	24848.5
1739.5	1781.0	10	3	20519	10103.9
1745.0	794.5	10	3	14798	12976.7
1753.3	670.2	10	3	19111	11749.1
1756.0	676.7	10	3	19111	15497.7
1758.2	1131.4	10	3	20551	13629.0
1769.7	2031.0	10	3	14836	24087.2
1772.8	1883.0	10	3	22393	14326.4
1773.4	1931.6	10	3	12622	9152.0
1773.1	2003.0	10	3	16166	8878.2
1776.3	652.2	10	3	15668	7228.3
1778.9	789.9	10	3	14845	3770.7
1779.8	812.5	10	3	20564	9768.2
1784.0	1982.1	10	3	20566	13219.5
1785.5	812.2	10	3	20564	9520.8
1792.8	1890.7	10	3	15681	16636.7
1797.1	644.4	10	3	16177	8627.4
1805.7	1833.8	10	3	20624	7838.8
1809.4	1808.9	10	3	20633	11596.4
1811.0	296.6	10	3	20641	9138.5
1812.4	1802.0	10	3	20619	12183.6
1814.8	933.3	10	3	14906	9656.7
1814.9	1116.6	10	3	20643	7227.6
1815.7	1790.0	10	3	21957	10286.2
1816.4	2039.7	10	3	14890	9040.0
1817.4	298.0	10	3	20641	14481.0
1816.5	1381.9	10	3	8420	16342.9
1819.1	742.0	10	3	16184	9311.2
1820.4	926.7	10	3	14906	5748.5
1819.9	1951.0	10	3	21961	17850.2
1822.6	1725.0	10	3	15691	12026.8
1833.1	723.1	10	3	20669	8048.2
1833.2	1933.5	10	3	15700	11627.9
1842.8	817.8	10	3	20711	7921.2
1844.3	934.9	10	3	15710	11451.7
1845.0	1881.4	10	3	8531	14326.8
1846.7	1694.8	10	3	12883	8485.2
1850.1	1918.4	10	3	12873	13481.3
1852.0	105.2	10	3	15713	8880.5
1851.4	1687.7	10	3	12883	8535.9
1855.0	705.4	10	3	12940	17004.9
1861.0	792.9	10	3	20706	9285.4
1862.3	1172.5	10	3	8546	7600.6
1861.9	1946.7	10	3	16200	13788.2
1861.9	1833.0	10	3	20728	10849.9
1864.3	731.0	10	3	15733	9620.4
1871.9	722.4	10	3	20761	10668.5
1872.0	1803.3	10	3	14964	6126.9
1873.8	921.7	10	3	20771	8965.5
1876.2	908.8	10	3	20784	7498.8
1877.2	326.0	10	3	8601	6962.7
1877.0	1671.0	10	3	20776	15857.5
1879.0	1622.0	10	3	14977	12109.4
1878.1	1864.9	10	3	20791	8172.3
1883.5	1774.6	10	3	15749	11112.1
1890.0	318.6	10	3	15754	11258.8
1893.1	1816.4	10	3	14986	14438.9
1895.6	819.0	10	3	13073	6785.9
1895.7	134.1	10	3	20822	10779.2
1897.7	707.8	10	3	22030	20119.3
1901.8	809.3	10	3	15764	7315.8
1902.7	1298.2	10	3	15765	22128.4
1904.7	757.6	10	3	8668	14189.9
1906.2	1402.7	10	3	15767	11787.3
1905.7	1689.7	10	3	15768	6430.0
1910.7	835.7	10	3	8700	11969.9
1914.6	458.8	10	3	19170	12629.0
1915.3	1874.7	10	3	8688	5240.2
1917.3	952.8	10	3	20881	8408.1
1918.4	1726.9	10	3	20868	8754.5
1919.2	1867.3	10	3	15774	11243.5
1920.8	857.5	10	3	20899	30130.0
1924.5	1733.4	10	3	20869	23376.3
1932.4	803.2	10	3	20915	5380.3
1934.1	1828.7	10	3	20928	23088.8
1939.4	974.9	10	3	15039	7660.9
1943.6	1875.7	10	3	13218	9314.9
1944.9	1812.1	10	3	15793	12568.4
1946.3	1928.9	10	3	15794	12643.6
1947.5	1682.5	10	3	13244	8320.8
1948.6	1799.8	10	3	20938	12316.9
1952.0	935.8	10	3	15063	16932.6
1951.7	1105.1	10	3	19172	11421.6
1954.2	1354.4	10	3	15068	10222.5
1954.1	1582.8	10	3	13237	11957.9
1961.6	71.2	10	3	16223	14565.9
1963.8	1822.3	10	3	22091	12154.9
1966.3	1057.4	10	3	13294	10520.5
1976.1	1066.5	10	3	13346	14164.3
1982.9	1755.3	10	3	21000	11122.9
1983.6	1690.6	10	3	15089	7214.2
1985.8	1799.2	10	3	15815	20383.9
1989.9	1510.6	10	3	15095	7643.1
1990.7	1876.3	10	3	21006	4189.4
1994.8	1541.0	10	3	13382	17501.2
1997.3	1151.5	10	3	13393	10169.4
1999.2	1172.7	10	3	21037	11707.2
1999.2	1198.3	10	3	21023	11274.9
2001.0	1567.4	10	3	15107	6124.4
2009.9	1691.0	10	3	15112	5956.6
2018.2	1859.6	10	3	21050	14918.3
2020.9	1564.3	10	3	22127	20651.2
2029.1	1050.0	10	3	15129	16442.9
2029.4	1556.4	10	3	13488	6206.4
2032.2	1807.5	10	3	22141	13477.8
2037.4	1887.6	10	3	15839	5847.9
2042.3	1790.4	10	3	21066	44118.6
2043.4	322.7	10	3	15840	22635.9
7.5	1314.9	10	3	19194	3802.3
10.4	1317.2	10	3	19194	7163.5
13.8	1484.6	10	3	13557	15692.1
18.7	1013.1	10	3	19197	13519.3
21.0	1438.6	10	3	9004	20805.4
29.0	1019.8	10	3	19224	8604.1
28.1	1287.0	10	3	15149	9580.4
38.7	1277.3	10	3	1792	6293.9
39.6	1169.1	10	3	1809	4015.1
50.4	1023.0	10	3	17517	5541.9
56.0	1689.2	10	3	13581	25545.5
58.6	1984.2	10	3	15855	9204.3
62.6	1000.1	10	3	1857	8592.3
61.0	1690.0	10	3	13581	24739.9
63.8	371.4	10	3	1865	11215.8
63.3	1202.4	10	3	1888	4314.1
64.0	1382.4	10	3	15157	8756.2
65.0	910.0	10	3	9133	31649.3
66.7	1216.1	10	3	15158	3610.8
68.5	1429.9	10	3	9144	13656.2
68.7	1872.4	10	3	21071	10780.4
71.8	1255.2	10	3	17523	21575.1
77.7	512.5	10	3	9146	21601.9
86.5	321.8	10	3	9178	4057.3
90.7	376.0	10	3	1972	12063.3
91.0	1254.0	10	3	1979	16685.3
93.2	1312.0	10	3	9187	9469.1
99.5	964.1	10	3	13613	22546.1
106.2	3.6	10	3	9215	25543.8
117.6	980.8	10	3	9291	11712.3
122.3	1182.1	10	3	19295	7473.0
123.4	15.9	10	3	9299	11142.6
135.0	985.5	10	3	15862	7224.6
136.3	380.0	10	3	13647	14337.9
137.5	655.6	10	3	2160	6245.4
141.4	871.1	10	3	19316	5236.2
143.1	1229.8	10	3	9356	6529.1
147.2	861.5	10	3	19323	21649.5
157.3	915.8	10	3	19313	5173.3
161.3	878.9	10	3	22464	3437.4
161.3	923.5	10	3	2266	7074.4
164.8	919.6	10	3	2266	4303.7
168.9	1181.0	10	3	19347	8887.1
171.2	237.1	10	3	19349	17394.1
173.5	866.5	10	3	17544	4551.9
185.9	1166.7	10	3	17553	13058.4
186.7	891.8	10	3	13678	8474.0
187.7	653.6	10	3	19369	4165.1
191.2	750.7	10	3	15183	17729.5
195.1	848.2	10	3	19360	10383.2
205.4	704.3	10	3	15868	10889.9
207.2	853.8	10	3	19372	11890.6
209.0	709.1	10	3	15868	11080.3
215.9	1349.6	10	3	9524	16940.4
219.6	885.0	10	3	17564	9361.8
231.7	1051.7	10	3	15195	5493.5
236.7	914.8	10	3	17580	6503.1
236.9	1260.1	10	3	15197	4313.0
238.6	1369.0	10	3	9572	7878.2
244.1	810.5	10	3	17590	11318.3
245.0	873.5	10	3	15199	4708.4
245.8	938.7	10	3	2739	18316.5
254.3	415.5	10	3	19431	6867.4
255.0	566.2	10	3	22558	18165.8
257.5	687.3	10	3	13736	5244.1
262.5	570.0	10	3	19455	11467.2
263.6	599.4	10	3	19463	6263.5
264.9	229.1	10	3	9661	4974.8
267.0	405.7	10	3	19411	17748.4
266.1	1030.6	10	3	2877	5290.8
269.1	393.5	10	3	2964	6797.7
272.5	886.8	10	3	19470	10133.7
272.6	416.7	10	3	19472	4299.8
274.7	725.5	10	3	2955	5001.4
279.4	1408.4	10	3	15208	14088.9
279.6	924.6	10	3	17634	6703.9
280.6	155.8	10	3	9718	11609.0
282.4	276.7	10	3	19459	9036.3
284.1	389.1	10	3	17627	18351.4
284.7	1410.0	10	3	15208	3913.6
285.8	480.2	10	3	19484	19390.6
287.2	462.5	10	3	19494	4146.8
287.9	765.0	10	3	3026	21930.3
288.5	922.2	10	3	17644	19135.7
295.7	427.9	10	3	19502	5859.5
297.8	1149.1	10	3	21097	11459.1
297.7	965.2	10	3	17642	7754.3
300.0	1102.3	10	3	13777	12890.3
299.4	1416.5	10	3	19517	8784.4
300.5	986.4	10	3	19519	5897.7
301.1	1107.0	10	3	13777	7887.6
304.2	535.2	10	3	3117	3803.5
307.0	977.7	10	3	3185	8237.3
306.8	996.7	10	3	19520	6944.5
307.4	520.4	10	3	22469	5735.5
312.8	389.9	10	3	19535	11737.4
314.3	1069.3	10	3	3204	8297.7
314.0	1615.4	10	3	19544	12545.7
317.2	547.2	10	3	3198	10932.3
319.0	462.4	10	3	9807	12381.7
321.7	650.6	10	3	13791	14874.8
323.7	389.8	10	3	13790	2614.7
330.0	1115.8	10	3	3280	12104.8
330.6	916.8	10	3	17697	7002.8
332.9	1108.4	10	3	3280	10850.0
332.7	1590.1	10	3	13812	5422.3
334.2	889.1	10	3	17701	3723.2
339.0	688.8	10	3	17717	9522.5
340.9	951.0	10	3	17705	6801.2
341.9	284.0	10	3	9874	6087.3
342.8	1891.5	10	3	15228	32216.3
345.0	968.3	10	3	17729	6865.1
345.5	303.7	10	3	9896	15284.9
346.6	897.4	10	3	9912	8200.4
348.0	168.7	10	3	3421	21910.0
353.2	145.2	10	3	9913	11692.0
355.8	1050.5	10	3	3444	10502.7
362.5	399.2	10	3	19619	16579.3
361.2	601.7	10	3	17759	13054.6
363.4	365.3	10	3	19640	4965.9
363.7	1181.4	10	3	17746	4370.5
365.6	947.5	10	3	19629	6783.1
365.3	961.2	10	3	17754	14537.9
373.6	336.0	10	3	15240	16214.8
372.7	516.6	10	3	19637	10682.2
372.9	688.4	10	3	15241	2761.7
373.4	1206.4	10	3	3537	3474.0
374.1	839.7	10	3	13847	8016.5
375.9	1211.6	10	3	3537	4847.2
376.4	593.6	10	3	22189	15701.9
379.5	364.8	10	3	19641	7511.9
384.1	968.9	10	3	3545	4817.4
386.0	352.6	10	3	3605	8461.5
385.8	754.6	10	3	15242	8015.2
387.6	1027.8	10	3	13870	15316.1
388.3	1212.1	10	3	3611	4476.4
390.0	777.5	10	3	10029	9026.6
392.7	1207.9	10	3	3611	13976.8
395.0	439.6	10	3	3659	7396.2
396.0	1202.3	10	3	3611	5628.3
398.3	431.1	10	3	3659	15627.2
402.9	841.2	10	3	15248	32811.2
405.1	953.8	10	3	10048	5825.3
411.6	1555.8	10	3	17792	23644.9
415.0	1394.3	10	3	15903	4298.0
417.8	509.3	10	3	3780	5161.3
423.6	1187.9	10	3	3775	7741.6
430.6	409.8	10	3	3818	16038.4
432.3	680.4	10	3	17807	8889.5
433.0	777.0	10	3	10107	5225.5
436.8	1227.9	10	3	13906	26766.3
439.0	2040.7	10	3	15259	16493.0
439.0	748.3	10	3	17817	8815.6
442.4	761.5	10	3	15258	6870.5
452.2	1595.0	10	3	15261	14160.0
454.7	635.6	10	3	13918	8857.9
460.6	371.0	10	3	13926	11421.5
463.0	776.1	10	3	13924	10814.9
463.8	2023.8	10	3	10220	12459.3
466.7	1654.2	10	3	10219	14732.1
468.0	757.5	10	3	17834	5933.6
467.5	842.4	10	3	13927	18224.7
469.0	773.6	10	3	13924	8474.8
469.0	821.8	10	3	19698	5897.7
480.5	1489.4	10	3	10258	5618.5
499.7	677.3	10	3	4116	5215.1
509.5	628.7	10	3	19712	4584.2
512.9	660.3	10	3	19714	6493.5
513.3	1229.6	10	3	15271	8320.2
527.5	2026.3	10	3	19718	5648.3
530.9	297.9	10	3	22196	14313.1
539.0	778.7	10	3	4279	5949.6
540.9	965.1	10	3	15910	6327.5
544.2	605.8	10	3	19728	17061.5
544.1	1297.4	10	3	15911	5538.2
545.0	1838.0	10	3	19723	8043.1
550.3	857.5	10	3	4325	5285.2
555.0	869.3	10	3	10379	15529.5
566.4	1152.2	10	3	10394	8728.4
570.5	648.1	10	3	10406	26981.2
573.2	1855.9	10	3	15282	5397.0
572.8	1861.3	10	3	15282	4322.1
578.5	836.6	10	3	17886	2722.6
580.1	565.3	10	3	15913	5565.6
582.8	1869.3	10	3	4434	6207.5
584.4	1713.6	10	3	4429	21663.2
587.0	827.6	10	3	17882	8416.9
594.0	1714.2	10	3	21125	9704.9
595.2	596.5	10	3	15915	11437.9
607.2	764.9	10	3	15916	5213.4
628.6	2003.6	10	3	14010	4884.1
629.4	604.5	10	3	14006	22093.0
636.1	770.0	10	3	10486	25558.9
640.1	253.6	10	3	14018	6181.5
642.3	248.5	10	3	14018	7524.7
649.0	2017.3	10	3	10494	9832.5
653.4	779.0	10	3	15918	8766.1
655.4	1978.0	10	3	21128	11521.0
663.4	1876.6	10	3	15302	6392.7
677.9	856.0	10	3	14031	12862.4
684.8	1945.3	10	3	15308	4714.0
712.3	841.9	10	3	19767	13035.9
714.8	776.1	10	3	17901	4141.1
715.3	836.4	10	3	17916	4136.8
726.3	688.3	10	3	19766	11920.3
725.8	784.0	10	3	17918	10066.4
728.6	88.7	10	3	14063	15756.4
729.6	232.7	10	3	14066	5557.2
735.2	233.7	10	3	14066	5360.0
740.9	1835.1	10	3	15316	14860.6
753.5	1551.7	10	3	10693	17216.5
765.8	511.4	10	3	15320	11250.0
772.2	259.6	10	3	10710	10622.7
785.4	801.3	10	3	5047	6771.5
788.9	846.8	10	3	15931	5455.2
791.7	954.8	10	3	5057	4768.3
801.9	852.2	10	3	15327	13629.7
801.8	1548.9	10	3	10753	6813.7
805.3	845.0	10	3	15327	8300.0
817.1	833.4	10	3	22206	4567.8
819.5	859.0	10	3	22205	5752.5
821.3	848.0	10	3	22206	12907.1
832.0	1366.3	10	3	15331	5379.5
836.8	1461.8	10	3	15333	3163.8
838.1	872.7	10	3	14116	5014.9
843.3	265.8	10	3	5204	8331.8
843.6	871.8	10	3	17992	5014.7
846.2	820.1	10	3	17997	12532.7
855.0	1129.8	10	3	18001	19381.7
857.7	1001.7	10	3	10822	7012.0
861.2	209.0	10	3	19799	7002.3
870.0	1138.7	10	3	10840	38779.9
871.8	243.5	10	3	19800	6719.3
875.9	40.7	10	3	10857	7608.2
880.0	276.5	10	3	21150	18125.5
880.0	1119.3	10	3	15344	6833.5
883.8	452.0	10	3	17476	5258.9
892.8	1133.8	10	3	18020	7464.4
911.5	965.4	10	3	10901	10977.1
916.0	916.6	10	3	18034	12787.8
916.9	1781.6	10	3	15351	11038.5
934.1	916.0	10	3	18045	8823.9
936.8	1588.7	10	3	22213	19494.0
941.5	695.1	10	3	19838	5553.4
942.3	1057.0	10	3	18047	9208.8
946.2	794.1	10	3	22215	7800.1
951.9	701.3	10	3	14174	11190.5
960.9	912.5	10	3	5651	7366.5
962.4	855.0	10	3	19853	10323.7
974.8	690.5	10	3	18142	4505.1
978.0	227.1	10	3	11025	11455.7
978.6	851.0	10	3	5771	3627.3
985.0	754.2	10	3	21318	12170.9
988.5	656.9	10	3	5770	5843.1
989.7	1682.9	10	3	11041	5169.4
995.8	793.0	10	3	21320	4190.6
1004.4	863.0	10	3	15960	8464.1
1006.0	797.6	10	3	21324	7191.0
1005.7	1100.1	10	3	19925	3640.2
1008.9	876.2	10	3	19929	17427.0
1009.2	466.8	10	3	21170	13621.3
1011.0	894.0	10	3	14205	11849.1
1010.9	745.0	10	3	18201	8332.9
1012.5	1080.5	10	3	14212	5551.3
1015.5	937.8	10	3	14211	7716.5
1017.2	1418.0	10	3	18242	8065.5
1017.1	1444.9	10	3	19935	7152.5
1020.3	848.3	10	3	15966	4114.3
1028.2	1456.4	10	3	18276	2859.8
1031.0	1466.0	10	3	15369	2440.0
1031.9	676.4	10	3	18220	8472.9
1039.1	1451.6	10	3	5945	2816.1
1041.7	1472.0	10	3	11096	3464.9
1043.4	1491.0	10	3	5925	8885.3
1044.9	843.6	10	3	21356	3487.1
1047.1	1783.4	10	3	15374	10449.0
1049.5	654.0	10	3	18331	21034.7
1050.0	699.6	10	3	18258	3786.2
1050.2	1358.5	10	3	19961	30027.9
1054.2	1440.6	10	3	14229	4379.5
1055.6	723.9	10	3	21330	4567.7
1056.7	771.9	10	3	15973	9638.3
1056.2	1305.1	10	3	5981	6018.2
1058.4	1357.0	10	3	19960	16906.7
1057.9	1363.6	10	3	19960	19874.9
1059.5	936.5	10	3	19981	6801.8
1062.6	889.9	10	3	15975	4503.5
1064.1	724.7	10	3	21331	5708.5
1064.6	836.1	10	3	21242	4828.9
1064.4	1777.3	10	3	14230	7055.3
1067.0	1533.0	10	3	6019	4295.9
1068.9	652.0	10	3	21688	21812.7
1069.5	1470.8	10	3	14237	8962.8
1069.9	1288.9	10	3	18372	6136.1
1074.0	723.0	10	3	21333	16621.9
1074.5	765.1	10	3	21364	3684.7
1076.8	692.9	10	3	15979	8146.2
1078.3	1390.3	10	3	18387	5806.3
1078.9	834.2	10	3	21295	4164.8
1079.9	1325.0	10	3	21707	7397.0
1081.3	842.0	10	3	21298	11236.3
1084.5	1414.7	10	3	15981	6663.4
1084.6	1870.4	10	3	21716	16435.1
1086.9	922.7	10	3	20009	25827.3
1088.3	1488.5	10	3	14249	4504.0
1093.0	1811.0	10	3	15379	7851.6
1094.8	1531.8	10	3	20019	8684.1
1095.5	196.0	10	3	14260	8537.8
1095.6	1855.7	10	3	6122	7021.1
1097.7	214.8	10	3	22488	7407.3
1097.5	896.1	10	3	18449	18091.2
1098.5	1349.7	10	3	18454	3846.8
1098.9	1560.2	10	3	18468	4914.6
1100.5	1899.0	10	3	20026	11828.7
1103.0	646.8	10	3	18491	19407.4
1105.0	774.6	10	3	20035	5247.1
1106.9	876.4	10	3	6142	4394.8
1107.9	778.7	10	3	20035	10331.6
1109.7	1505.2	10	3	20051	4897.4
1114.0	1463.7	10	3	14274	17743.4
1115.4	1429.6	10	3	18573	9424.5
1116.2	1558.6	10	3	18560	8371.4
1115.5	1851.4	10	3	18569	3697.5
1120.2	819.4	10	3	18498	8425.7
1121.5	1451.0	10	3	6183	6922.1
1122.2	1825.2	10	3	15994	6349.9
1123.7	705.7	10	3	20078	6739.1
1125.0	1999.4	10	3	21726	8864.6
1125.0	816.2	10	3	6214	33505.6
1131.3	800.5	10	3	21379	14201.3
1132.0	1870.8	10	3	20093	5791.0
1135.5	1481.9	10	3	20048	16165.8
1139.0	1447.6	10	3	15996	8878.8
1140.0	1938.6	10	3	11293	13708.5
1144.0	1005.7	10	3	16005	13936.1
1144.5	838.3	10	3	16002	3201.9
1144.1	1354.4	10	3	18660	5350.9
1143.8	1373.5	10	3	18658	3487.9
1154.1	343.7	10	3	14301	14148.9
1155.6	855.0	10	3	21737	5434.3
1156.5	1429.7	10	3	18674	5700.5
1160.4	1410.8	10	3	17486	10743.7
1162.8	716.6	10	3	15413	14330.9
1162.5	1534.7	10	3	18669	15629.4
1165.4	1369.8	10	3	18705	7788.2
1166.5	1347.6	10	3	18693	8009.3
1166.6	1362.7	10	3	15414	3193.6
1167.1	1310.5	10	3	21745	9201.9
1169.5	1720.0	10	3	20175	23480.8
1171.8	1388.0	10	3	18751	8554.3
1174.1	1401.4	10	3	17488	5659.2
1174.9	787.5	10	3	18724	11680.4
1175.8	701.7	10	3	16013	6932.0
1177.1	1282.2	10	3	20181	8763.9
1178.0	1489.0	10	3	14318	10385.2
1180.0	618.8	10	3	21755	14360.2
1181.4	707.0	10	3	20199	6690.5
1182.8	1950.3	10	3	14321	13566.3
1185.6	709.2	10	3	20199	4538.1
1190.9	1262.5	10	3	18791	5668.8
1191.6	1284.0	10	3	20195	5581.7
1193.4	1845.3	10	3	22498	9880.1
1198.3	795.4	10	3	16018	5342.5
1206.8	631.3	10	3	14335	8537.9
1208.8	1246.3	10	3	14338	15136.5
1210.2	674.3	10	3	21765	6558.8
1210.9	1258.4	10	3	15432	4379.2
1211.0	1927.7	10	3	14340	12344.1
1213.6	1389.3	10	3	18897	7260.9
1215.5	855.7	10	3	11402	7721.4
1221.5	1315.3	10	3	18880	3840.7
1227.0	1348.1	10	3	18851	7589.4
1227.7	1305.4	10	3	18885	5523.2
1227.9	1213.6	10	3	20244	12412.3
1228.5	1875.0	10	3	22316	17529.2
1229.9	1900.3	10	3	20253	23074.5
1239.2	1455.4	10	3	14362	6626.2
1240.8	1343.4	10	3	22322	3536.8
1244.4	1730.4	10	3	15444	4596.9
1247.1	218.5	10	3	6719	4155.8
1247.7	1692.8	10	3	6717	12946.5
1259.5	1161.4	10	3	22324	5627.0
1261.6	193.5	10	3	6822	14094.2
1265.3	2016.8	10	3	16039	5989.0
1269.1	1327.9	10	3	16043	5186.8
1269.8	1069.9	10	3	18967	14363.4
1272.8	1284.0	10	3	6881	9109.1
1271.9	1335.8	10	3	15458	2712.2
1273.8	1258.0	10	3	15457	7828.5
1274.8	775.4	10	3	21780	5322.3
1276.6	794.7	10	3	6831	6120.3
1277.9	1894.5	10	3	14396	15575.2
1279.7	1981.0	10	3	20320	9163.8
1280.2	591.3	10	3	14398	8152.9
1290.4	692.3	10	3	20324	8492.8
1294.9	824.9	10	3	20343	3841.1
1294.4	1229.4	10	3	20329	16935.0
1302.2	535.1	10	3	18986	4250.2
1304.3	887.9	10	3	18991	9277.0
1314.0	1258.0	10	3	11615	13841.2
1314.3	1396.7	10	3	7022	4802.4
1313.8	1984.8	10	3	11608	7440.0
1314.8	166.0	10	3	20347	11579.9
1317.3	1911.0	10	3	14443	9592.2
1318.9	1676.5	10	3	15483	6658.9
1321.4	1364.0	10	3	14447	12816.5
1323.7	1942.0	10	3	14445	10892.8
1327.1	1353.0	10	3	14449	15795.7
1326.1	1368.4	10	3	19012	5559.1
1327.5	1913.0	10	3	15488	16971.0
1328.7	243.6	10	3	11640	7336.6
1333.6	1149.8	10	3	19009	8641.8
1343.1	1807.5	10	3	11666	10924.8
1347.4	1385.7	10	3	7102	18298.1
1347.1	720.5	10	3	11658	7820.6
1348.8	1331.5	10	3	20366	10905.1
1347.1	2001.1	10	3	14461	9688.9
1349.0	1869.1	10	3	16071	25917.4
1349.6	2029.7	10	3	15495	10406.3
1352.4	1439.2	10	3	11684	16548.4
1363.1	842.1	10	3	19038	4568.2
1364.8	1407.6	10	3	7124	13710.8
1372.7	1293.5	10	3	20375	16451.8
1377.0	869.5	10	3	15500	3662.8
1383.2	753.8	10	3	20378	6513.7
1383.6	1806.1	10	3	16083	5994.6
1385.8	1401.3	10	3	14498	14547.5
1386.7	1939.8	10	3	11758	7442.3
1388.0	1982.6	10	3	15507	8792.8
1404.1	982.8	10	3	7265	6937.8
1403.6	1950.7	10	3	21811	17526.7
1405.7	1884.2	10	3	14521	10017.2
1409.7	1875.7	10	3	11800	7583.0
1414.0	1140.1	10	3	20386	18582.1
1427.6	1712.5	10	3	16093	8023.3
1434.5	95.6	10	3	7420	5765.2
1435.6	1436.0	10	3	22352	8407.7
1437.1	1585.0	10	3	14545	5691.0
1438.0	1833.0	10	3	16095	6838.4
1444.7	1888.0	10	3	14554	18914.1
1456.7	1828.4	10	3	21816	7940.3
1467.0	1068.5	10	3	15527	9631.5
1469.0	1337.0	10	3	20402	41423.3
1474.7	1981.2	10	3	14574	18538.8
1480.9	1966.9	10	3	11921	5271.2
1502.4	1871.1	10	3	15541	4891.1
1506.8	936.2	10	3	11988	8516.3
1516.8	2001.3	10	3	14604	16478.7
1521.2	388.9	10	3	14606	7391.1
1540.8	746.5	10	3	16106	6464.0
1544.3	1849.2	10	3	19073	7292.7
1545.9	896.0	10	3	16107	19664.4
1555.8	387.5	10	3	14625	8328.9
1559.7	946.1	10	3	15562	7907.7
1562.9	1119.4	10	3	20417	6558.1
1576.3	580.7	10	3	19078	4177.5
1579.0	1864.0	10	3	15573	16949.8
1588.4	1033.3	10	3	7824	4418.9
1616.4	219.4	10	3	15587	6960.7
1615.9	2001.2	10	3	16118	9914.8
1622.0	796.6	10	3	12226	7978.8
1625.0	1339.4	10	3	20433	20185.6
1625.3	1987.1	10	3	16125	5340.2
1630.4	1336.8	10	3	20433	9161.3
1633.1	1880.5	10	3	16127	5284.0
1639.0	1889.6	10	3	16127	10127.0
1640.2	940.3	10	3	12274	4184.8
1644.0	1963.9	10	3	22369	29735.0
1645.5	533.1	10	3	15599	10892.2
1645.0	1896.8	10	3	21834	14359.7
1647.8	2024.2	10	3	22503	10489.2
1649.8	858.4	10	3	14691	12242.2
1652.4	818.9	10	3	7980	4634.6
1651.7	1961.4	10	3	22369	11548.3
1651.9	2019.3	10	3	22503	8401.8
1654.0	1696.1	10	3	12306	12031.0
1655.8	2022.8	10	3	22503	5663.5
1656.7	670.7	10	3	15601	6618.0
1657.5	1319.2	10	3	16133	22208.2
1662.7	1893.8	10	3	20451	8209.7
1663.8	2037.9	10	3	15605	4133.9
1667.6	1830.5	10	3	12365	7114.2
1669.0	1837.3	10	3	12365	14741.0
1675.6	661.3	10	3	15609	10417.8
1678.3	1945.1	10	3	16134	11156.1
1679.8	812.0	10	3	20454	4928.4
1681.5	935.2	10	3	20461	11029.9
1686.9	1953.5	10	3	14726	6214.5
1694.0	1867.5	10	3	20468	24218.1
1694.4	634.9	10	3	12413	10062.7
1697.0	796.9	10	3	8137	12741.7
1698.5	811.6	10	3	12419	4506.9
1701.2	1877.9	10	3	12455	17301.1
1702.2	2042.0	10	3	15619	2042.7
1707.6	660.2	10	3	21867	4681.1
1709.8	1812.8	10	3	12454	26681.5
1714.2	1846.6	10	3	14751	10639.9
1715.7	1747.0	10	3	14750	10961.2
1716.0	1883.0	10	3	21872	42234.1
1716.3	1124.1	10	3	19091	18344.4
1720.5	1844.6	10	3	15622	6890.3
1720.8	844.7	10	3	14766	3395.8
1721.0	904.2	10	3	20498	26544.4
1721.2	1763.5	10	3	14763	5597.1
1727.9	666.7	10	3	12502	6759.3
1730.2	1586.0	10	3	14776	8101.3
1732.7	1918.3	10	3	21891	6788.8
1735.4	1790.5	10	3	14786	20152.3
1738.0	68.8	10	3	15635	8506.2
1738.5	717.0	10	3	20521	17320.6
1738.0	1732.2	10	3	15640	4172.3
1739.6	829.6	10	3	14793	15324.7
1741.3	788.0	10	3	14794	16330.7
1746.5	1863.4	10	3	14805	5836.2
1748.3	1953.7	10	3	15648	12165.2
1749.4	851.0	10	3	15644	7848.6
1750.4	772.6	10	3	19106	6430.0
1750.3	800.6	10	3	20528	7915.2
1752.5	643.7	10	3	16157	10368.9
1757.0	1424.7	10	3	14807	4297.9
1758.1	1897.7	10	3	20524	18200.3
1762.0	568.4	10	3	14824	5169.1
1765.6	771.9	10	3	20553	5331.0
1770.0	1893.4	10	3	21909	13484.4
1770.3	121.6	10	3	8332	8576.6
1774.0	797.4	10	3	15665	26833.8
1774.6	1970.7	10	3	14841	28375.5
1776.3	1904.6	10	3	21917	4098.1
1779.4	840.0	10	3	21906	4142.8
1780.0	127.6	10	3	8332	6375.7
1780.0	218.9	10	3	15672	6725.2
1781.4	718.6	10	3	22511	7867.3
1781.4	1508.3	10	3	15669	8563.7
1780.6	1830.1	10	3	15674	9479.3
1781.1	1840.4	10	3	16168	3556.1
1785.0	819.1	10	3	12656	11583.2
1784.9	145.0	10	3	8357	27254.9
1787.0	1863.2	10	3	14856	26538.4
1787.5	1907.8	10	3	20570	32190.5
1786.7	1962.6	10	3	12668	5120.8
1788.5	825.2	10	3	20581	10146.3
1789.7	715.9	10	3	20592	6670.9
1790.0	1032.6	10	3	14862	4414.7
1791.4	789.8	10	3	20575	15631.1
1792.0	1872.0	10	3	21934	8922.3
1794.3	12.8	10	3	14868	7049.0
1795.3	758.5	10	3	20588	3435.1
1794.7	1935.2	10	3	12675	9446.6
1796.0	1755.4	10	3	12688	15072.4
1797.2	1831.4	10	3	20601	5301.0
1803.6	640.4	10	3	12721	12890.3
1803.0	647.1	10	3	16177	5615.1
1803.1	1731.6	10	3	20630	6697.3
1805.0	232.7	10	3	14885	8574.1
1807.3	719.4	10	3	12732	9822.1
1807.2	1554.8	10	3	21939	5768.4
1807.8	1854.8	10	3	14875	4336.8
1809.2	2034.6	10	3	14890	5181.0
1811.3	1833.1	10	3	20624	5704.0
1813.1	1822.0	10	3	20653	7194.4
1816.1	916.1	10	3	14899	22426.9
1817.3	893.7	10	3	15689	5246.8
1820.5	70.0	10	3	20648	11505.7
1821.0	1858.9	10	3	14900	8480.4
1825.8	72.5	10	3	20648	12319.0
1829.7	728.3	10	3	20669	8228.4
1829.9	25.4	10	3	12821	5639.8
1831.8	993.4	10	3	14920	10576.4
1833.0	1166.0	10	3	14926	5551.3
1833.3	1916.2	10	3	12858	3814.7
1835.4	901.6	10	3	14923	5675.4
1838.0	810.0	10	3	19126	7080.9
1837.6	1864.0	10	3	15703	18562.1
1844.3	1855.8	10	3	20693	13494.3
1845.6	890.2	10	3	12881	9947.6
1847.3	876.3	10	3	21982	6288.8
1848.4	1718.9	10	3	20723	3259.0
1847.8	2039.3	10	3	14943	6373.7
1848.5	282.6	10	3	8530	7604.0
1850.9	746.2	10	3	20725	9472.8
1850.5	1826.8	10	3	20713	18205.3
1851.8	863.2	10	3	8545	11465.1
1856.0	1837.8	10	3	20728	37239.1
1858.4	1619.9	10	3	21993	12730.3
1859.1	744.0	10	3	20725	5868.0
1859.4	1735.6	10	3	15723	4988.0
1862.1	660.5	10	3	15727	4827.2
1865.0	1866.6	10	3	21999	17623.9
1865.4	899.5	10	3	20734	12713.7
1867.4	1770.0	10	3	8576	6487.6
1872.3	1848.2	10	3	20770	6086.5
1875.1	737.2	10	3	14973	6678.4
1875.4	1967.0	10	3	20740	29968.8
1877.7	1785.8	10	3	12985	3967.6
1879.0	768.2	10	3	20805	9995.9
1879.8	1905.4	10	3	13009	15506.1
1880.1	1796.9	10	3	22007	5109.4
1881.0	1892.1	10	3	20774	20926.4
1883.5	143.6	10	3	8626	5251.5
1884.0	2019.1	10	3	15751	9283.6
1885.0	2043.7	10	3	13019	5399.2
1886.6	1905.7	10	3	13009	5214.3
1892.5	1855.7	10	3	20810	4685.6
1896.5	2026.3	10	3	15757	9984.3
1897.6	514.5	10	3	15756	25490.7
1899.9	1888.3	10	3	16213	17655.0
1901.5	1607.5	10	3	15002	11105.9
1904.0	1845.5	10	3	22528	9171.5
1904.6	749.1	10	3	20843	35654.5
1904.4	1854.6	10	3	20836	22235.7
1908.0	1739.1	10	3	20866	12209.6
1910.1	1867.4	10	3	22035	3535.7
1913.2	1848.0	10	3	20865	12949.7
1913.9	683.9	10	3	13106	5930.7
1915.4	869.8	10	3	20861	9271.9
1915.1	889.8	10	3	20889	8567.8
1915.9	930.2	10	3	20876	21185.7
1915.7	1795.2	10	3	20884	7800.1
1915.0	2005.5	10	3	15011	4442.6
1916.0	55.0	10	3	13143	14136.1
1916.3	1167.0	10	3	13116	11945.1
1917.9	1834.5	10	3	22048	13308.1
1918.3	808.1	10	3	16216	8901.2
1917.7	1706.8	10	3	22057	17235.2
1922.0	1803.5	10	3	13142	36225.9
1921.8	1062.5	10	3	20880	15677.9
1928.3	1902.6	10	3	22535	6424.9
1932.4	1569.5	10	3	8753	34593.6
1933.1	1116.0	10	3	13195	10104.7
1935.6	1704.8	10	3	22060	8428.8
1934.8	1844.6	10	3	22073	21892.7
1937.0	797.4	10	3	13201	14039.2
1941.0	788.2	10	3	15041	3005.7
1940.5	1039.0	10	3	20919	10131.6
1941.4	734.1	10	3	13172	5869.1
1942.0	2001.7	10	3	20930	13321.1
1945.7	1392.8	10	3	15058	15246.6
1946.6	1725.0	10	3	15789	17800.3
1947.2	1843.6	10	3	22086	3661.4
1949.6	1239.2	10	3	16222	6782.0
1949.1	1807.1	10	3	20938	9581.5
1952.3	618.7	10	3	22081	20170.8
1953.7	1023.5	10	3	13235	11865.3
1962.3	2005.8	10	3	13264	3787.2
1970.6	1740.9	10	3	22102	3790.2
1979.8	1481.0	10	3	15813	8092.6
1980.3	1794.0	10	3	15815	5730.3
1981.8	1727.0	10	3	20992	7816.7
1981.4	1702.0	10	3	21016	9926.2
1987.0	1833.9	10	3	21002	3942.1
1988.1	1137.5	10	3	15814	10559.9
1990.1	1518.9	10	3	16226	7828.1
1991.4	1505.2	10	3	15095	13589.2
1993.7	1435.5	10	3	22111	7753.0
1993.5	1547.0	10	3	13382	12393.7
1996.8	1088.0	10	3	15823	17630.4
2001.4	1026.2	10	3	8873	7372.7
2001.5	1278.2	10	3	15826	9958.2
2003.0	1863.6	10	3	15116	4509.7
2004.0	1107.9	10	3	13404	7720.6
2004.8	1114.7	10	3	13404	10110.0
2007.4	1787.2	10	3	22122	5426.2
2014.4	1710.8	10	3	15831	10367.7
2019.1	1821.9	10	3	22454	4181.2
2021.3	1115.6	10	3	21053	7164.9
2033.4	1100.1	10	3	15835	7207.7
2033.8	1793.1	10	3	22139	13874.2
246.8	590.0	10	3	15875	20358.2
1006.5	772.4	10	3	21391	21460.5
243.7	1175.1	10	3	19426	12633.6
776.6	724.5	10	3	17936	22761.4
1109.7	839.2	10	3	21344	16952.3
1131.3	756.1	10	3	21416	14959.1
1132.3	1371.4	10	3	18606	9117.8
1327.1	1679.3	10	3	15483	11084.6
2006.5	1743.0	10	3	22124	16862.7
19.6	972.5	10	3	19199	9619.1
274.8	159.2	10	3	9704	22070.8
319.6	1251.5	10	3	17685	11295.9
720.5	758.2	10	3	17913	19804.0
931.6	830.4	10	3	19825	14194.9
984.0	862.4	10	3	19894	27567.8
997.8	848.0	10	3	19917	13678.1
1007.6	1718.1	10	3	19927	10581.9
1052.9	808.9	10	3	21399	4938.8
1109.6	859.6	10	3	21413	4182.4
1128.1	1302.7	10	3	22269	6313.4
1129.1	1377.3	10	3	18480	8935.1
1153.2	1484.4	10	3	20152	9309.5
1160.0	1391.5	10	3	22276	8566.9
1177.9	1321.9	10	3	21748	11579.8
1214.4	1410.5	10	3	18868	5517.9
1290.0	1206.9	10	3	22326	15044.8
1755.9	1787.9	10	3	21899	11535.1
1803.7	1931.1	10	3	21937	22971.6
1838.9	1589.6	10	3	16470	5440.9
1852.8	1887.3	10	3	20742	17748.0
1865.2	769.2	10	3	19138	9874.0
1881.0	750.8	10	3	19149	22107.4
2023.2	1742.3	10	3	22457	4733.0
21.0	1031.7	10	3	16232	5326.5
23.4	1036.0	10	3	16232	5261.1
29.1	974.2	10	3	16233	5303.5
30.9	1059.3	10	3	19214	4175.7
47.9	2000.2	10	3	15853	8059.0
73.5	1976.8	10	3	16240	9783.1
77.5	1973.4	10	3	16240	10781.2
152.4	854.3	10	3	19323	10371.9
280.4	943.9	10	3	17614	4205.9
311.2	688.3	10	3	19541	8664.4
346.5	704.9	10	3	17718	9618.0
349.9	466.8	10	3	19621	5839.0
521.0	1143.0	10	3	16290	5726.9
822.8	894.0	10	3	15330	3854.1
937.0	783.2	10	3	18056	6223.1
940.0	879.7	10	3	19837	19665.1
966.0	851.6	10	3	19880	7709.6
977.7	737.1	10	3	21384	11654.0
976.8	910.1	10	3	15956	3426.5
990.0	705.8	10	3	18179	23255.0
1027.0	804.0	10	3	21354	5514.1
1038.7	723.9	10	3	15969	16069.6
1089.0	807.5	10	3	21365	3996.1
1112.5	867.0	10	3	20060	11511.9
1114.4	797.0	10	3	21412	5383.7
1122.4	1470.2	10	3	21720	11283.8
1126.8	1391.0	10	3	18481	3917.7
1133.0	1386.4	10	3	20109	15580.9
1133.0	823.0	10	3	18499	8390.7
1156.3	1835.2	10	3	20156	14224.3
1191.1	1801.4	10	3	18786	6698.0
1240.6	1337.1	10	3	16375	4807.1
1261.7	747.8	10	3	16381	9310.5
1299.1	1892.5	10	3	20338	6596.3
1336.9	1373.3	10	3	19015	11826.7
1448.8	1905.8	10	3	16407	5874.3
1530.0	865.0	10	3	16411	8019.0
1729.4	1893.0	10	3	21886	3828.9
1751.0	1924.7	10	3	15647	17006.8
1794.4	1987.4	10	3	22407	11516.0
1802.6	2009.9	10	3	16460	8706.4
1805.0	815.6	10	3	20583	10767.7
1877.7	893.7	10	3	15748	7602.1
1895.3	1797.1	10	3	20818	8485.3
1916.7	1779.0	10	3	20852	17403.3
1994.2	1828.2	10	3	22110	12990.2
292.9	1183.9	11	3	16263	10863.5
105.5	1130.3	11	3	16242	11198.4
309.3	271.4	11	3	9790	15660.9
1186.7	1390.8	11	3	18753	11194.9
1211.2	1336.3	11	3	18822	12104.5
1456.9	1893.6	11	3	15524	14797.2
1894.0	1660.8	11	3	22024	16392.2
78.1	1065.6	11	3	17529	25780.7
265.5	1109.2	11	3	19467	10585.7
266.9	632.9	11	3	9691	21452.0
308.1	886.0	11	3	22180	25209.6
540.8	587.6	11	3	19721	7186.1
1022.8	834.1	11	3	21395	14774.9
1100.7	828.7	11	3	21305	7957.3
1107.9	692.2	11	3	18515	10134.2
1173.7	1366.0	11	3	20179	18684.9
1309.0	502.2	11	3	15478	11857.4
1331.3	2038.1	11	3	14450	9788.0
1508.0	1846.0	11	3	14597	6423.4
1862.0	1689.3	11	3	12928	27112.5
1916.7	1754.3	11	3	20894	20159.5
1966.7	1842.3	11	3	20964	17163.5
47.2	1078.4	11	3	22556	8797.7
61.2	1055.5	11	3	13588	11370.0
79.4	1289.2	11	3	17525	7028.9
118.4	637.2	11	3	19283	8723.6
146.9	756.9	11	3	19317	17096.8
279.1	421.4	11	3	21091	21139.4
291.3	989.5	11	3	19490	12013.4
305.1	614.6	11	3	9786	20767.1
347.2	508.3	11	3	19605	28335.0
355.1	1201.6	11	3	17750	8743.3
368.5	738.2	11	3	15239	12904.7
578.4	788.3	11	3	19733	17754.9
709.4	2030.4	11	3	19762	17708.4
901.1	904.8	11	3	19809	10900.2
1002.1	1698.8	11	3	19901	11082.7
1058.2	742.6	11	3	21329	4446.0
1085.5	1397.1	11	3	18426	12671.2
1092.6	839.1	11	3	21343	8884.1
1104.3	725.8	11	3	21306	7649.7
1107.0	210.8	11	3	22488	27026.9
1110.8	1441.7	11	3	18548	9749.1
1115.3	1371.3	11	3	18479	15843.5
1117.0	1327.6	11	3	20039	13769.1
1139.0	1366.5	11	3	18648	13459.7
1162.7	800.6	11	3	20184	8100.4
1163.2	1269.6	11	3	18672	7255.2
1196.1	1424.9	11	3	18797	14639.2
1240.1	1356.2	11	3	14365	11611.0
1249.0	751.3	11	3	20269	10606.3
1257.8	1906.1	11	3	21777	13914.9
1311.9	2016.4	11	3	21800	19842.7
1316.0	1877.8	11	3	14429	37560.0
1320.7	1907.6	11	3	14443	13704.5
1567.6	1816.1	11	3	20419	28298.1
1684.0	1938.8	11	3	16138	15935.1
1695.8	1771.1	11	3	16439	20150.6
1726.0	1884.2	11	3	21872	15751.3
1768.8	835.4	11	3	19113	13314.1
1807.8	1911.6	11	3	12737	11615.9
1878.0	84.8	11	3	12962	13603.4
1916.2	1991.5	11	3	13111	16619.5
1920.8	1843.0	11	3	22048	10179.5
1996.8	1731.1	11	3	21026	11568.6
32.8	1009.1	11	3	19232	11839.5
42.6	1043.0	11	3	22554	5841.2
51.4	1089.0	11	3	22557	29502.9
57.4	1236.8	11	3	19245	22302.8
61.9	1364.8	11	3	19250	12478.6
86.5	1745.4	11	3	16241	36408.8
90.7	1097.8	11	3	19262	8887.8
91.7	939.3	11	3	22155	15509.7
96.5	493.9	11	3	19265	18616.5
112.4	1218.0	11	3	16243	12145.8
130.5	1225.4	11	3	13642	11962.0
188.4	709.6	11	3	16520	17240.5
189.2	859.1	11	3	13676	8224.8
191.1	1937.1	11	3	16249	11468.1
192.2	369.5	11	3	9453	5653.8
195.9	860.1	11	3	15185	15025.0
209.8	1394.9	11	3	19379	6526.6
216.2	775.4	11	3	9521	13578.1
234.8	716.7	11	3	15872	6355.9
239.0	1835.2	11	3	15874	12015.5
248.3	579.9	11	3	19436	6485.4
256.0	252.5	11	3	15201	11729.6
259.4	263.9	11	3	15876	13154.3
264.9	1022.3	11	3	19450	10240.2
275.9	265.6	11	3	19458	5948.9
278.6	931.4	11	3	13749	9299.4
291.3	908.1	11	3	16259	8386.4
295.6	948.3	11	3	19512	13334.8
300.4	881.1	11	3	22180	7445.0
314.1	495.2	11	3	19528	20662.4
317.3	592.1	11	3	17687	18205.7
322.2	955.9	11	3	17670	10179.8
321.0	1427.1	11	3	13788	7591.6
325.7	1238.6	11	3	19568	17751.1
326.5	1588.9	11	3	13812	18847.6
334.9	934.5	11	3	15888	5220.6
339.6	442.8	11	3	16281	16587.0
366.6	402.3	11	3	19619	17715.3
378.2	953.9	11	3	19657	9067.8
395.7	1192.7	11	3	17787	5129.5
401.0	424.6	11	3	15247	8274.2
402.7	397.2	11	3	19678	11053.9
481.5	809.8	11	3	19705	13971.7
542.4	971.9	11	3	15910	8627.2
558.7	2018.0	11	3	19725	17645.2
592.0	635.4	11	3	21124	13927.8
610.8	950.8	11	3	17894	6971.1
615.0	1049.5	11	3	19743	22637.0
618.2	243.8	11	3	19745	11977.5
623.6	1470.7	11	3	16293	9708.9
653.0	553.8	11	3	15296	24740.7
672.3	18.4	11	3	16298	18085.1
679.1	1865.6	11	3	14033	37375.3
728.4	1357.0	11	3	16300	8907.8
742.9	639.9	11	3	15926	11580.2
816.4	841.7	11	3	22206	4199.4
826.7	863.7	11	3	15935	7851.3
826.6	1322.7	11	3	14108	11170.5
830.5	843.9	11	3	19791	12351.0
849.8	1132.8	11	3	18001	16571.4
852.2	818.0	11	3	17997	13658.0
858.0	872.9	11	3	17993	5119.9
871.4	1708.6	11	3	10837	21237.1
884.0	897.9	11	3	16311	12037.7
884.2	903.2	11	3	16311	11521.8
905.7	1377.1	11	3	14145	27087.1
911.3	634.0	11	3	15349	15290.4
941.3	723.3	11	3	18089	15567.3
940.6	813.7	11	3	19829	9163.0
943.6	806.8	11	3	19828	8307.8
949.3	756.8	11	3	21380	10777.6
952.4	748.3	11	3	18097	11206.1
952.9	902.9	11	3	16319	6456.6
954.2	789.8	11	3	21381	5697.2
963.8	733.7	11	3	18088	4385.3
974.7	798.4	11	3	21349	7214.0
975.8	823.0	11	3	19866	7590.7
979.9	785.0	11	3	21383	11653.7
979.0	847.3	11	3	19881	9742.8
986.4	677.5	11	3	18134	9595.7
990.7	698.9	11	3	18178	4750.6
1015.0	733.9	11	3	18203	9493.0
1016.4	706.4	11	3	21276	9173.6
1018.6	245.8	11	3	15366	18195.9
1017.7	1096.8	11	3	16328	15641.7
1035.6	858.8	11	3	19940	14320.9
1036.7	1548.8	11	3	15968	6281.9
1043.1	143.4	11	3	16331	19126.5
1047.9	1534.2	11	3	14223	10889.9
1050.1	817.1	11	3	21399	6542.4
1049.9	1449.0	11	3	11127	17839.9
1055.7	841.1	11	3	18355	3767.8
1061.5	1314.8	11	3	18352	6098.4
1064.1	1846.6	11	3	16585	17314.8
1067.8	670.8	11	3	22256	8270.5
1068.3	1322.9	11	3	18375	10425.3
1071.0	692.6	11	3	21405	7297.0
1072.0	1418.6	11	3	20002	3653.4
1079.5	780.0	11	3	21293	30233.3
1080.9	1280.9	11	3	20007	13258.6
1081.9	398.7	11	3	16338	16446.7
1085.4	873.6	11	3	18392	3355.1
1085.7	1560.1	11	3	14250	6696.5
1087.1	1419.0	11	3	15981	23437.1
1088.3	1588.2	11	3	18409	9310.4
1089.1	823.3	11	3	21366	5696.0
1093.3	827.8	11	3	21366	6386.8
1095.6	1428.7	11	3	18459	20164.2
1096.7	1498.5	11	3	21713	10152.2
1108.0	754.8	11	3	21373	10106.5
1112.3	1794.6	11	3	15988	6848.7
1117.4	726.0	11	3	21375	8929.6
1116.0	1316.2	11	3	18518	15657.9
1122.4	1314.5	11	3	15995	18667.2
1123.7	1342.6	11	3	20063	10473.0
1130.3	1455.2	11	3	20070	11744.8
1133.0	1403.0	11	3	22271	14054.9
1135.4	1832.3	11	3	20066	13994.7
1141.9	846.3	11	3	22623	22830.3
1149.8	1876.3	11	3	16004	12324.6
1151.0	1541.9	11	3	18653	6651.3
1152.2	1324.5	11	3	18695	10481.6
1155.2	848.6	11	3	21737	6977.1
1156.2	815.9	11	3	15409	15432.1
1156.3	1407.1	11	3	17486	4993.7
1157.5	1378.8	11	3	18666	8017.0
1163.9	1425.5	11	3	21741	13230.6
1165.1	1470.8	11	3	16010	7955.1
1169.7	1426.4	11	3	21741	8306.4
1171.7	649.2	11	3	21752	6466.9
1170.9	1831.5	11	3	20168	4197.0
1173.2	1406.5	11	3	17488	4329.6
1174.3	799.4	11	3	20183	6651.0
1174.5	1306.5	11	3	21747	11920.4
1176.7	643.5	11	3	22496	10266.7
1178.6	686.5	11	3	22289	9059.4
1181.1	570.3	11	3	16015	7032.3
1181.7	815.3	11	3	20189	8708.1
1184.1	831.7	11	3	18768	6006.9
1184.3	1398.5	11	3	18753	10219.0
1186.9	1248.5	11	3	15425	5153.1
1199.3	697.6	11	3	18805	6284.1
1201.5	1802.5	11	3	20232	5246.5
1203.2	1843.5	11	3	16371	6427.7
1207.6	1827.4	11	3	16373	7925.4
1211.2	1398.2	11	3	18859	8368.8
1215.0	1829.9	11	3	16373	8028.1
1224.6	748.4	11	3	16027	10233.4
1229.2	1438.1	11	3	15441	4748.0
1231.9	1418.3	11	3	16029	5298.5
1234.1	1814.8	11	3	16030	11297.8
1241.7	1689.8	11	3	16033	4422.5
1242.5	1950.8	11	3	16034	17861.8
1242.4	1363.9	11	3	18896	9386.0
1247.2	1785.4	11	3	16037	11185.7
1251.8	1310.0	11	3	18913	11173.4
1251.5	1317.6	11	3	15447	8913.8
1257.8	796.6	11	3	20284	7836.7
1261.3	1367.0	11	3	15453	6333.6
1263.4	789.0	11	3	20297	26778.8
1271.6	1981.6	11	3	16044	10401.4
1277.8	1933.2	11	3	21779	14477.6
1279.0	1410.2	11	3	15461	5231.4
1281.0	1335.9	11	3	20303	11567.1
1282.6	1902.9	11	3	16052	13263.1
1291.2	935.5	11	3	15469	16042.0
1300.1	1374.0	11	3	16059	8223.7
1299.9	1965.7	11	3	14416	20605.6
1301.9	842.9	11	3	20333	12117.7
1303.8	819.0	11	3	20344	10562.9
1318.2	1964.9	11	3	11619	12876.9
1324.0	853.6	11	3	20349	14203.7
1322.7	1981.5	11	3	11646	5386.1
1325.6	886.4	11	3	19003	7666.4
1338.5	1871.6	11	3	15492	5235.3
1354.8	1356.2	11	3	19040	10718.8
1366.9	1956.5	11	3	14483	15728.3
1379.6	1968.0	11	3	15502	7863.4
1386.1	793.2	11	3	22345	7259.8
1401.0	1989.2	11	3	16398	12163.7
1406.2	1888.4	11	3	14521	11498.9
1406.0	1934.6	11	3	11783	10587.9
1411.3	1890.7	11	3	14521	15635.3
1434.2	1144.4	11	3	21814	11749.7
1463.0	2026.4	11	3	16096	14106.5
1468.9	1911.1	11	3	21817	8403.7
1500.4	1828.8	11	3	11984	12219.8
1513.8	2007.9	11	3	20411	7800.9
1581.8	710.7	11	3	20420	19636.9
1589.6	1872.1	11	3	12159	7422.8
1593.2	1631.7	11	3	14652	15905.3
1605.7	906.7	11	3	15581	11947.2
1610.8	1874.5	11	3	15585	6998.3
1617.4	1942.2	11	3	14664	10924.7
1623.4	1916.3	11	3	21831	20317.3
1630.2	2002.6	11	3	15593	15034.8
1634.8	1996.9	11	3	16429	14508.2
1639.6	1926.3	11	3	21840	14283.7
1647.0	2013.2	11	3	12290	16742.7
1649.2	1879.3	11	3	21845	10824.9
1652.1	1400.4	11	3	20449	14605.9
1654.6	1944.0	11	3	12284	7859.9
1661.2	1532.5	11	3	14712	8051.6
1664.4	102.6	11	3	14708	10611.0
1667.1	1888.0	11	3	21850	9934.7
1667.8	1918.9	11	3	22585	12886.4
1672.3	1758.7	11	3	16136	11684.4
1678.8	1867.5	11	3	16437	13857.0
1686.5	1763.8	11	3	15614	19179.7
1688.8	1920.8	11	3	21862	10127.6
1693.2	1526.6	11	3	21863	10439.8
1693.4	642.5	11	3	14737	12409.3
1699.9	110.2	11	3	16145	6793.6
1705.2	1987.1	11	3	15616	7800.7
1706.3	1882.9	11	3	12455	14846.2
1719.4	719.0	11	3	20486	7279.1
1722.8	1907.3	11	3	20496	9338.5
1730.8	798.2	11	3	20506	7029.6
1730.7	846.5	11	3	12498	17911.5
1731.7	491.9	11	3	16153	15343.9
1740.9	1934.0	11	3	14792	11400.8
1743.4	1918.6	11	3	21894	3076.1
1745.4	1826.4	11	3	12519	16645.8
1748.1	698.6	11	3	14806	20303.0
1751.0	1883.9	11	3	22508	6605.5
1752.6	1907.8	11	3	21893	9348.8
1758.3	1970.0	11	3	16161	11923.9
1761.8	1817.1	11	3	12592	5554.2
1761.0	2038.5	11	3	16158	23695.5
1766.6	852.6	11	3	22510	12028.6
1771.3	1878.2	11	3	22394	11101.9
1791.7	42.7	11	3	21935	11897.9
1791.2	830.6	11	3	16173	10021.3
1803.9	1902.4	11	3	12719	16290.3
1806.2	1562.6	11	3	21939	9914.2
1807.9	2021.3	11	3	14878	9430.3
1820.2	1024.3	11	3	20650	10196.4
1824.3	864.5	11	3	15699	10904.1
1825.4	805.9	11	3	21965	10507.8
1831.0	1873.0	11	3	21969	14743.5
1835.5	133.9	11	3	15707	17943.6
1835.2	814.4	11	3	20688	8185.8
1837.8	1955.8	11	3	15705	12475.6
1839.9	19.7	11	3	15708	10226.0
1840.6	1981.5	11	3	12869	14753.5
1845.2	857.9	11	3	20690	6372.9
1845.3	869.9	11	3	21983	18657.2
1848.9	1874.3	11	3	15712	11125.5
1856.8	796.2	11	3	20706	10747.4
1858.0	1712.0	11	3	22420	33597.1
1858.5	1964.1	11	3	20739	11150.7
1859.8	912.4	11	3	20735	7892.5
1861.4	772.0	11	3	19138	11349.7
1863.3	111.5	11	3	12931	10861.9
1870.9	2024.9	11	3	14971	7343.4
1878.5	1692.8	11	3	19151	11462.8
1882.5	891.5	11	3	15748	11118.1
1885.5	1970.0	11	3	22017	10198.8
1907.5	936.1	11	3	20846	14010.2
1920.5	1768.1	11	3	20858	4977.6
1923.7	1692.5	11	3	16486	14616.8
1925.3	1828.3	11	3	22051	18512.1
1943.6	644.8	11	3	15053	15539.1
1949.0	1871.0	11	3	22540	34604.6
1956.3	1349.2	11	3	15068	7509.2
1957.3	1867.9	11	3	22095	13274.3
1961.6	1176.2	11	3	20946	15521.6
1963.3	1568.0	11	3	15803	4894.4
1967.6	1115.4	11	3	20967	10165.2
1970.3	1729.0	11	3	22093	20023.8
1968.3	1848.4	11	3	20965	4278.0
1974.9	1785.0	11	3	20981	7669.3
1981.4	1104.8	11	3	15810	5851.1
1983.5	1194.7	11	3	22104	18969.9
1987.7	1761.3	11	3	22546	9850.1
1987.6	1768.4	11	3	22547	2756.7
1994.5	1709.4	11	3	13368	15656.0
2002.6	1457.1	11	3	15827	17549.3
2003.1	1725.9	11	3	13406	9019.2
2002.6	1826.7	11	3	22110	14113.2
2007.3	1576.7	11	3	21049	6705.9
2008.0	1866.8	11	3	15116	6638.9
2016.6	1804.9	11	3	22120	7641.7
2016.8	1877.1	11	3	13416	6530.8
2027.0	1857.4	11	3	16501	9273.2
2037.4	1738.4	11	3	21064	4405.6
2037.9	1825.2	11	3	16227	4768.2
2044.9	1441.6	11	3	22148	53680.3
2044.9	1703.3	11	3	16229	25979.8
2044.5	1805.1	11	3	22460	23152.9
4.4	1058.7	11	3	21069	2751.7
11.0	1829.8	11	3	22462	15601.0
24.0	1309.8	11	3	19222	14949.3
24.7	1065.2	11	3	19214	5405.2
29.9	1137.0	11	3	19210	7561.1
29.8	1314.2	11	3	19222	15099.4
50.7	1048.3	11	3	17500	24313.1
61.8	1035.9	11	3	17516	3659.0
94.3	564.0	11	3	15857	12091.6
113.0	1752.0	11	3	9255	7897.0
122.7	857.4	11	3	19286	10764.0
124.2	872.2	11	3	19289	3498.4
133.3	865.8	11	3	15861	5642.6
136.6	903.2	11	3	19300	6806.8
152.4	886.0	11	3	19337	9322.1
159.2	818.1	11	3	9379	9627.8
168.6	845.4	11	3	19339	20713.0
183.6	273.0	11	3	22157	11001.1
184.5	278.2	11	3	22157	13367.7
187.0	519.2	11	3	16248	7488.8
196.0	1366.7	11	3	16250	8240.8
206.1	763.9	11	3	15187	9020.8
207.3	1140.2	11	3	22160	8318.2
212.0	428.0	11	3	15189	18899.6
217.6	825.5	11	3	15192	7943.7
220.0	785.2	11	3	19386	8105.9
228.4	836.3	11	3	19388	9807.8
230.5	894.8	11	3	17578	6831.7
232.8	513.3	11	3	19412	4119.6
237.0	393.4	11	3	16252	10175.5
244.8	175.4	11	3	19437	5527.6
250.0	986.1	11	3	22166	14439.8
250.0	673.4	11	3	22165	11168.9
252.8	587.8	11	3	15875	3592.2
255.1	986.8	11	3	22166	19448.7
261.5	571.0	11	3	19455	11669.6
266.9	837.7	11	3	21087	55362.5
266.4	933.7	11	3	19442	3800.1
271.0	272.0	11	3	19458	6768.7
277.5	638.9	11	3	15206	7880.8
284.0	479.1	11	3	19484	8910.6
284.8	416.4	11	3	21091	6028.3
285.1	524.9	11	3	17630	5794.9
285.8	387.7	11	3	17627	6891.1
288.7	516.2	11	3	21094	4171.5
292.4	519.9	11	3	21094	6120.6
292.5	698.0	11	3	19486	7694.0
297.4	650.1	11	3	19516	5051.9
297.6	213.2	11	3	16261	4763.2
298.0	398.4	11	3	16265	7952.2
299.2	468.7	11	3	19504	20092.7
300.0	483.7	11	3	16268	3995.4
303.6	938.9	11	3	15216	17084.5
307.1	1201.9	11	3	17649	4962.1
308.7	978.4	11	3	19549	7710.4
310.0	690.0	11	3	19541	11667.5
314.4	1329.1	11	3	17690	4035.8
318.6	259.1	11	3	13785	11970.4
318.8	291.8	11	3	22183	5809.7
322.2	495.0	11	3	19565	12044.0
326.3	428.5	11	3	19586	5340.0
327.4	1366.2	11	3	19579	7411.4
328.8	887.1	11	3	17700	4586.2
332.2	1193.1	11	3	19582	4519.4
332.5	431.0	11	3	15887	20838.5
334.0	1228.7	11	3	19574	6589.5
334.8	410.1	11	3	16280	2945.4
337.8	598.0	11	3	19588	11578.8
339.4	1220.0	11	3	13809	5009.6
345.3	537.0	11	3	19623	5894.4
346.1	343.7	11	3	19608	5313.3
352.0	425.9	11	3	19612	11225.3
356.9	144.5	11	3	9913	8090.3
370.2	1194.1	11	3	13851	14875.1
372.7	919.4	11	3	19643	3785.3
376.0	592.8	11	3	22189	12332.3
375.8	731.9	11	3	22186	7764.4
380.0	413.7	11	3	13854	14099.7
393.2	614.6	11	3	19659	11037.4
396.0	406.9	11	3	19667	4418.6
404.2	437.2	11	3	19674	3415.8
441.1	773.4	11	3	16285	4492.7
442.6	792.0	11	3	19686	8482.6
449.3	1146.3	11	3	17829	6586.5
466.2	539.0	11	3	19697	16542.1
472.5	756.0	11	3	17834	10133.1
480.0	818.0	11	3	19704	25815.0
483.9	800.0	11	3	17845	22240.5
490.3	1081.7	11	3	16288	4980.1
529.5	296.3	11	3	22196	13172.6
551.4	1832.0	11	3	19723	3958.3
554.6	167.9	11	3	22198	5037.9
567.5	1141.1	11	3	21122	11063.2
578.7	665.4	11	3	15914	9828.2
594.8	595.0	11	3	15915	12876.9
610.1	1846.0	11	3	19741	7052.2
663.0	800.0	11	3	16296	7848.0
668.8	1974.0	11	3	16297	8846.8
756.6	1253.6	11	3	14081	9849.0
787.0	462.1	11	3	17938	18074.9
793.5	630.8	11	3	15932	5612.5
797.4	915.1	11	3	17950	6654.8
821.9	1675.9	11	3	21141	31994.4
821.6	846.6	11	3	22206	8479.0
831.8	1796.1	11	3	16306	7300.4
832.0	1365.1	11	3	15331	15996.7
837.9	1795.6	11	3	16306	6254.1
840.4	884.6	11	3	17980	10995.2
844.0	912.7	11	3	15937	6841.0
845.9	296.8	11	3	14122	6467.2
846.1	829.1	11	3	19793	9259.9
850.0	251.5	11	3	19797	4460.7
852.0	585.2	11	3	14120	10421.9
867.2	842.3	11	3	18011	31267.3
868.3	812.2	11	3	18016	23542.2
871.6	1269.3	11	3	15944	7813.2
885.4	280.4	11	3	21150	5636.5
888.4	595.7	11	3	19806	26912.3
911.0	146.4	11	3	15950	6798.3
923.9	996.5	11	3	22212	9506.2
925.6	852.9	11	3	15951	17392.7
934.3	1591.3	11	3	22214	8922.4
942.2	837.6	11	3	16318	10491.1
943.4	1052.5	11	3	18047	10790.5
944.8	715.0	11	3	19842	5528.9
952.2	763.4	11	3	21380	23737.9
952.3	829.1	11	3	19844	8175.9
961.9	857.1	11	3	19853	7400.7
964.9	682.9	11	3	19861	7702.4
965.5	894.2	11	3	18122	6110.1
979.7	299.5	11	3	11029	12993.6
979.7	737.4	11	3	21384	7510.2
981.5	115.3	11	3	16575	9832.2
982.0	702.2	11	3	18095	13960.4
982.7	800.9	11	3	21349	5065.9
985.2	863.0	11	3	19894	21249.1
993.8	758.0	11	3	21350	14485.9
997.2	845.0	11	3	19917	8488.2
996.9	877.0	11	3	18153	3678.1
998.8	716.4	11	3	21323	12897.3
1000.0	755.6	11	3	21390	22194.3
999.0	1058.8	11	3	16325	5542.7
1000.4	986.7	11	3	18187	5821.6
1010.0	745.8	11	3	18201	14153.7
1011.8	773.7	11	3	22228	8956.7
1016.0	665.1	11	3	19933	7912.6
1021.8	774.0	11	3	22225	8645.4
1023.2	827.5	11	3	21326	4636.9
1026.9	733.1	11	3	21353	12558.2
1029.3	744.2	11	3	15371	10837.7
1040.7	659.0	11	3	18289	11252.1
1041.0	712.4	11	3	22569	2992.6
1047.0	808.9	11	3	21399	2221.3
1047.0	796.0	11	3	21358	2192.0
1048.0	1269.3	11	3	19953	15207.4
1051.7	737.1	11	3	21397	9594.0
1053.4	623.8	11	3	11129	15516.8
1059.0	848.0	11	3	19970	8243.6
1059.3	1539.3	11	3	22613	8711.7
1063.3	771.0	11	3	21402	7221.9
1068.0	852.2	11	3	21335	6988.8
1067.8	759.0	11	3	21292	3517.7
1071.3	917.5	11	3	18401	6423.4
1073.1	1576.7	11	3	21693	4152.9
1073.7	816.9	11	3	21407	3452.2
1076.6	895.2	11	3	21690	3406.1
1079.0	756.1	11	3	21408	9475.8
1081.6	857.0	11	3	22614	18125.8
1081.0	1446.2	11	3	18436	7301.9
1086.5	1391.8	11	3	18426	7699.6
1088.0	1352.6	11	3	18454	9165.8
1089.5	903.5	11	3	18449	7223.1
1091.4	1339.5	11	3	18452	17319.4
1094.0	642.0	11	3	20011	16500.8
1095.1	734.4	11	3	21306	3683.8
1099.5	1802.9	11	3	15985	4187.3
1100.4	889.4	11	3	18486	2676.6
1104.8	738.3	11	3	21371	17581.0
1103.7	1508.7	11	3	18523	3508.9
1104.7	1850.0	11	3	22262	8860.5
1108.1	1271.0	11	3	20031	4562.8
1107.6	1321.2	11	3	20037	4755.6
1109.8	743.0	11	3	21372	11964.5
1108.7	1266.0	11	3	20031	35794.0
1108.3	1566.3	11	3	15986	30811.0
1109.3	1325.0	11	3	20037	10545.2
1111.5	1473.5	11	3	15989	5199.2
1111.1	1822.8	11	3	18556	7339.1
1114.1	862.5	11	3	20060	6838.3
1114.6	1444.8	11	3	18548	6802.6
1117.0	850.2	11	3	21414	10940.7
1116.5	1465.6	11	3	14274	11905.5
1117.0	878.8	11	3	15993	10948.2
1118.1	1385.5	11	3	18476	9955.1
1118.9	1407.0	11	3	18544	4015.2
1119.3	1352.3	11	3	20072	3050.1
1120.0	1400.4	11	3	18544	12169.4
1122.9	884.1	11	3	11253	4687.9
1123.9	726.8	11	3	21415	5715.0
1124.8	1478.8	11	3	20047	7800.9
1125.5	845.6	11	3	18590	8441.4
1124.8	850.5	11	3	18590	27337.7
1127.6	1446.9	11	3	20070	4373.5
1127.1	1466.7	11	3	21720	9303.9
1132.5	774.9	11	3	22616	7241.3
1134.9	808.0	11	3	18497	6601.8
1134.4	1412.0	11	3	18644	10136.8
1137.7	1555.7	11	3	18635	16749.2
1138.9	836.0	11	3	18614	5173.9
1139.3	1403.2	11	3	22271	5049.4
1139.7	789.4	11	3	18630	5641.9
1141.5	753.2	11	3	20114	14708.2
1142.1	295.2	11	3	16001	6234.2
1142.2	1416.2	11	3	18643	15402.3
1143.5	1455.9	11	3	22273	15359.6
1145.7	1847.1	11	3	20141	7094.4
1151.1	1481.3	11	3	20152	8236.9
1150.7	1886.6	11	3	16357	7727.5
1152.4	1817.9	11	3	22494	5584.0
1154.2	1657.0	11	3	20144	21758.6
1155.3	860.2	11	3	16006	13636.4
1157.2	1282.5	11	3	22278	8586.5
1160.4	677.1	11	3	22573	7129.9
1160.5	1439.2	11	3	20155	2834.1
1161.1	733.4	11	3	18699	27644.0
1164.6	814.0	11	3	16609	2793.9
1166.6	1464.4	11	3	16010	5527.2
1167.0	660.1	11	3	20149	10538.7
1167.4	688.3	11	3	20173	3780.4
1168.8	1723.0	11	3	20175	15666.6
1174.4	1445.1	11	3	18720	4631.5
1178.4	1394.4	11	3	16360	3104.1
1181.0	841.9	11	3	20191	10395.2
1181.0	1449.0	11	3	16363	10298.6
1181.9	756.9	11	3	18762	8916.8
1185.3	751.3	11	3	18762	8525.9
1188.0	1429.7	11	3	11345	10556.6
1199.0	1367.8	11	3	20214	11245.0
1199.6	810.0	11	3	16019	34486.5
1198.8	1248.8	11	3	18790	7093.3
1200.1	1409.7	11	3	16020	11690.3
1208.2	1318.9	11	3	22312	13232.5
1213.9	772.1	11	3	16022	8086.1
1217.7	1823.3	11	3	11413	7557.0
1218.5	1425.2	11	3	20235	5125.5
1222.0	1218.2	11	3	20245	4640.0
1227.8	1863.7	11	3	15439	26210.6
1230.0	738.8	11	3	18871	15734.8
1231.2	1775.6	11	3	18890	5591.2
1232.8	1358.2	11	3	20261	2874.7
1237.0	1287.3	11	3	18916	9279.2
1241.0	856.7	11	3	20273	36663.4
1249.1	1921.1	11	3	21773	14289.3
1259.0	1354.5	11	3	20288	3967.1
1267.9	754.9	11	3	15456	16328.7
1277.5	1891.3	11	3	14396	11318.4
1280.9	845.4	11	3	11519	11994.3
1282.0	1330.2	11	3	20303	11134.8
1293.1	1874.6	11	3	11554	8414.6
1297.8	815.5	11	3	16384	4132.5
1304.6	2016.0	11	3	21799	9884.4
1308.1	1939.2	11	3	16061	5138.2
1310.4	228.9	11	3	21788	5878.4
1310.6	1873.0	11	3	14429	19839.1
1314.8	857.2	11	3	21797	7238.8
1313.9	2025.1	11	3	11592	4598.1
1316.6	1935.8	11	3	16386	8774.3
1318.1	839.5	11	3	22334	7729.0
1323.3	1965.5	11	3	11619	14960.1
1325.8	2038.5	11	3	14450	4617.2
1326.8	896.1	11	3	22332	11536.2
1328.7	2018.1	11	3	16391	17959.0
1332.0	250.6	11	3	19022	15854.0
1347.4	1869.8	11	3	16071	15272.1
1353.9	840.0	11	3	19037	6408.8
1356.5	1935.2	11	3	16076	19404.2
1359.9	1852.2	11	3	21803	4001.6
1372.0	1293.0	11	3	20375	10024.6
1385.7	888.2	11	3	19055	4321.1
1392.8	1953.2	11	3	16086	10567.8
1396.4	1815.4	11	3	21810	4730.6
1402.0	1950.6	11	3	21811	32179.5
1403.9	2005.7	11	3	16401	8990.7
1407.1	1943.6	11	3	16399	9722.6
1412.8	1335.1	11	3	16091	10684.8
1414.2	1003.1	11	3	22347	4644.3
1414.7	1854.3	11	3	16092	4857.9
1438.5	1828.1	11	3	16095	8576.9
1439.5	1839.0	11	3	16405	5115.7
1444.3	1583.0	11	3	14545	3825.8
1458.2	1971.2	11	3	14563	11523.7
1464.0	1874.4	11	3	16097	10209.4
1471.5	1942.2	11	3	21821	25139.0
1475.3	1980.5	11	3	14574	8070.9
1485.9	771.1	11	3	11932	12729.9
1485.4	2030.8	11	3	15538	4925.8
1495.6	1994.6	11	3	15540	10757.0
1527.1	1825.1	11	3	21823	14301.2
1538.0	2036.3	11	3	16412	25064.4
1544.4	1433.9	11	3	14616	5479.2
1555.9	1120.8	11	3	20417	7959.9
1563.1	1747.0	11	3	16415	5156.2
1600.7	1727.8	11	3	20428	8649.5
1603.5	1880.9	11	3	16115	5110.6
1604.9	1844.9	11	3	16116	4713.8
1613.0	1866.8	11	3	16117	10605.0
1621.1	276.3	11	3	16120	9156.4
1626.0	559.9	11	3	20435	14640.6
1625.1	1801.2	11	3	15591	12602.2
1627.7	1847.9	11	3	15592	16206.9
1632.6	291.8	11	3	21832	9579.4
1632.4	1791.8	11	3	16428	5866.3
1638.8	1865.8	11	3	15597	4544.2
1644.8	1910.0	11	3	22584	13719.9
1649.0	2022.5	11	3	22503	27771.2
1650.6	561.6	11	3	20446	58685.4
1653.0	1923.3	11	3	21841	25218.9
1653.1	1991.7	11	3	16433	4525.9
1671.7	1496.6	11	3	16435	5892.2
1674.5	2012.9	11	3	22633	5834.3
1680.6	1860.0	11	3	22376	12977.6
1680.9	1846.0	11	3	21857	26113.8
1691.3	1807.0	11	3	16141	24839.0
1691.8	625.8	11	3	16140	6096.7
1698.5	1712.4	11	3	14738	6188.1
1705.0	1810.3	11	3	12454	16372.1
1714.0	1860.2	11	3	21875	9655.0
1713.0	1875.0	11	3	21871	3759.8
1716.2	836.9	11	3	15624	4391.8
1726.7	683.6	11	3	19101	6078.5
1726.9	1816.5	11	3	16148	8958.5
1730.8	2027.5	11	3	16443	7856.0
1731.7	1852.0	11	3	16154	8285.3
1732.1	2019.2	11	3	16150	5808.2
1733.5	852.5	11	3	20509	33607.2
1736.7	1786.2	11	3	20519	14211.5
1739.0	718.2	11	3	20521	19581.0
1741.0	1922.2	11	3	21894	6170.0
1751.0	1925.8	11	3	15647	17670.0
1757.2	1884.3	11	3	21902	11828.5
1765.0	1746.2	11	3	14831	22023.9
1763.4	1884.4	11	3	21902	8398.8
1768.8	1891.0	11	3	21902	4691.5
1768.6	2028.6	11	3	14836	15237.3
1770.6	1862.4	11	3	20554	14754.0
1770.9	1502.8	11	3	21905	7374.8
1778.2	796.3	11	3	15665	17978.5
1779.7	1044.0	11	3	20561	25117.5
1782.4	771.9	11	3	21915	7206.0
1787.0	879.8	11	3	15679	11813.4
1793.2	1505.8	11	3	20617	16779.3
1794.6	1802.7	11	3	16454	8209.6
1802.2	1947.8	11	3	20615	6143.3
1806.3	1954.8	11	3	16459	5588.4
1807.6	1871.8	11	3	16461	4002.7
1809.2	802.6	11	3	19118	6817.3
1812.2	1984.0	11	3	14877	6958.6
1816.9	231.2	11	3	16465	11137.8
1817.8	1839.4	11	3	15692	4950.4
1821.2	70.8	11	3	20648	17405.6
1823.7	2009.3	11	3	14919	9827.1
1824.7	1902.4	11	3	16190	4750.7
1825.7	839.4	11	3	16467	10021.9
1828.9	1542.5	11	3	14921	6022.4
1828.8	2015.7	11	3	14919	8150.8
1835.0	1941.2	11	3	14931	16402.4
1836.8	1584.8	11	3	16470	5429.2
1842.6	1754.1	11	3	20697	11062.0
1842.2	1869.0	11	3	15712	15484.5
1844.0	1840.5	11	3	20709	7282.2
1844.8	217.4	11	3	16197	8065.2
1853.4	147.9	11	3	21984	4371.8
1855.6	58.0	11	3	15725	12844.7
1856.0	1769.0	11	3	14954	7372.2
1858.2	1829.3	11	3	20728	2005.9
1859.2	1806.1	11	3	21995	8203.8
1861.5	850.2	11	3	21998	10619.7
1861.0	1883.8	11	3	20742	4833.0
1863.2	1782.1	11	3	20744	7383.5
1863.5	1958.0	11	3	16478	13870.3
1870.0	859.4	11	3	12951	6596.3
1870.8	1759.8	11	3	16205	5668.7
1875.2	133.3	11	3	22427	10285.7
1876.1	2043.6	11	3	12999	7697.9
1876.2	798.5	11	3	20804	7483.5
1881.5	1718.7	11	3	20798	4728.4
1883.0	1768.4	11	3	15749	8550.5
1882.5	1891.6	11	3	20774	17399.9
1888.3	1696.4	11	3	20820	8656.5
1888.5	830.9	11	3	16482	7150.9
1889.0	1976.1	11	3	22017	8880.6
1901.7	1764.3	11	3	22432	16462.7
1902.9	1855.2	11	3	20837	28741.4
1903.7	771.0	11	3	22441	7138.9
1905.3	1973.0	11	3	22436	10403.7
1912.7	1852.7	11	3	15772	6094.9
1916.4	929.1	11	3	20876	11748.5
1916.3	1686.6	11	3	22039	9873.6
1915.7	1944.6	11	3	15775	8123.0
1917.3	1798.1	11	3	16217	3690.0
1921.9	1714.6	11	3	22059	11768.3
1923.1	1736.1	11	3	20869	26680.8
1924.5	1874.3	11	3	16218	7692.7
1929.0	1040.8	11	3	16221	14171.7
1928.1	1064.9	11	3	13174	4615.4
1933.4	770.3	11	3	22070	3130.6
1932.9	1568.2	11	3	20926	29680.1
1933.4	1996.7	11	3	13179	3368.9
1941.0	2000.9	11	3	20930	13852.2
1941.7	1818.5	11	3	22052	10941.0
1948.0	1700.1	11	3	20940	12857.8
1947.4	1728.4	11	3	15789	8374.2
1950.2	1881.1	11	3	15801	6960.6
1961.3	1693.0	11	3	13278	8795.0
1962.0	1920.6	11	3	16225	4636.5
1964.3	68.3	11	3	15805	16883.5
1974.5	1230.5	11	3	20954	10588.3
1980.5	1119.8	11	3	15811	5127.3
1982.0	1727.6	11	3	20992	12448.2
1983.7	1863.0	11	3	21010	4047.3
1984.4	1206.0	11	3	21013	7943.8
1987.9	1697.8	11	3	21016	7468.8
1991.4	1808.0	11	3	16493	21450.6
1996.3	1797.0	11	3	21020	6443.5
2000.4	1153.5	11	3	13393	12069.3
2000.2	1224.0	11	3	15102	6168.0
2000.8	1246.5	11	3	13405	14187.0
2002.0	263.8	11	3	22114	7782.4
2004.2	1766.4	11	3	19175	3699.9
2009.0	1913.0	11	3	15104	14334.1
2009.2	1808.5	11	3	22119	2875.0
2020.9	1826.3	11	3	22456	3853.9
2023.0	1834.4	11	3	21052	5775.2
2030.3	1696.7	11	3	15833	4689.2
2034.3	1775.4	11	3	22143	13987.2
2035.5	231.2	11	3	15132	8309.3
2035.0	1836.0	11	3	21062	21742.8
1087.8	797.8	11	3	21410	7531.4
1067.8	733.1	11	3	21435	6559.5
413.0	945.5	11	3	16543	20370.9
949.6	806.9	11	3	16574	11220.4
982.9	661.0	11	3	18135	7474.8
1002.2	783.1	11	3	21389	10103.2
1046.0	752.0	11	3	21398	6725.4
1061.1	824.2	11	3	21431	10017.8
1066.4	765.2	11	3	21433	5078.6
1091.5	863.9	11	3	21441	14436.0
1096.1	771.0	11	3	21439	23227.7
1132.5	1351.0	11	3	18607	7923.5
1202.4	1350.5	11	3	18815	5268.7
1229.2	1367.7	11	3	16620	5564.3
1800.1	1825.0	11	3	20603	6389.1
1817.8	817.4	11	3	20584	17229.8
218.0	628.7	11	3	19395	23849.0
299.0	933.7	11	3	16262	33268.1
957.9	739.4	11	3	18104	11200.5
977.0	698.9	11	3	22478	6812.1
985.5	790.6	11	3	21387	2806.0
993.0	691.0	11	3	18180	12338.3
999.9	672.0	11	3	18226	22309.4
1004.6	874.6	11	3	18190	9215.7
1018.8	856.3	11	3	19918	7937.5
1074.3	680.4	11	3	16337	6489.6
1089.8	1326.6	11	3	21708	3131.5
1166.4	1688.7	11	3	15411	7969.2
1193.7	529.6	11	3	16615	5575.5
1200.5	1389.4	11	3	22309	34917.8
1201.7	756.3	11	3	22691	4758.9
1276.0	692.3	11	3	16627	4752.5
1392.7	1872.3	11	3	16394	4574.2
1515.8	1835.9	11	3	16648	13747.7
1730.7	1914.5	11	3	21895	4113.5
1752.2	1868.2	11	3	22386	6340.3
1764.6	1915.9	11	3	16688	7661.7
1801.0	1912.7	11	3	20572	6528.0
1850.7	1866.6	11	3	22419	14556.7
1891.6	763.2	11	3	22014	4075.3
1899.1	1721.0	11	3	22062	8976.5
1954.7	1843.3	11	3	22087	3255.3
1976.2	1826.7	11	3	22542	8006.5
1116.0	769.6	12	3	21448	9149.2
1120.0	1413.7	12	3	16593	12341.6
1369.2	1850.2	12	3	14485	18831.0
286.8	308.2	12	3	19479	10967.9
341.4	200.2	12	3	19596	26881.9
991.7	744.2	12	3	21388	7793.5
1119.1	1419.5	12	3	16591	12171.5
1157.5	1416.0	12	3	22285	7820.6
1420.8	1865.3	12	3	15514	21084.8
1683.3	1898.1	12	3	16438	16995.4
1725.0	2017.8	12	3	16441	18378.6
1753.8	2038.6	12	3	16158	16260.3
1792.9	1956.5	12	3	22405	16928.9
1856.0	778.3	12	3	19137	23113.3
2003.5	1854.8	12	3	21035	12411.4
43.5	1062.5	12	3	17504	12771.1
57.1	1165.3	12	3	17513	18744.9
109.9	970.5	12	3	21075	14187.9
180.5	1363.7	12	3	16519	11005.8
276.6	213.0	12	3	16257	15857.0
316.7	1000.9	12	3	15885	14742.7
439.1	740.4	12	3	16286	12283.1
839.7	1363.6	12	3	15331	19437.7
881.1	2022.2	12	3	21148	19205.4
951.2	872.8	12	3	15953	23665.0
992.3	1294.4	12	3	16577	13984.3
996.7	1896.1	12	3	16578	17361.1
1069.7	842.8	12	3	21335	15511.6
1072.9	1396.5	12	3	15978	4969.8
1099.6	1458.8	12	3	15391	17299.2
1112.1	1496.3	12	3	15992	11419.3
1113.3	805.3	12	3	18497	27908.2
1123.1	737.3	12	3	21312	10841.1
1137.3	761.1	12	3	21417	25559.4
1141.0	81.6	12	3	16352	20713.2
1148.5	1390.6	12	3	22275	16861.1
1180.7	1345.3	12	3	16362	8998.4
1216.8	1256.3	12	3	20242	5915.3
1315.6	1886.9	12	3	21793	15004.8
1658.7	1919.6	12	3	16664	15827.8
1694.0	1988.1	12	3	16440	38317.0
1762.2	1798.2	12	3	16684	20167.7
1787.1	673.6	12	3	14852	15679.0
1804.3	844.2	12	3	16698	6149.5
1848.3	1847.5	12	3	21991	13405.4
1860.2	169.2	12	3	16198	24919.1
1870.7	891.1	12	3	20759	29209.9
1890.2	1672.0	12	3	16211	16145.2
1895.6	740.0	12	3	20824	13217.0
1904.8	886.4	12	3	19167	13510.8
1929.7	1747.9	12	3	15042	31253.5
1967.6	1806.1	12	3	22099	9293.8
1992.3	1748.0	12	3	22108	16389.1
1995.9	1780.1	12	3	22451	15804.1
51.9	1098.8	12	3	16235	13283.9
60.8	965.7	12	3	16236	7279.9
115.1	1235.2	12	3	19276	5957.0
160.0	1196.5	12	3	15864	9734.5
163.0	838.1	12	3	15178	8531.5
190.4	162.0	12	3	16521	12808.6
207.4	406.7	12	3	16522	16712.8
220.7	916.2	12	3	19389	14277.5
232.3	34.5	12	3	16253	10872.9
236.5	577.0	12	3	15873	8503.5
245.2	1177.7	12	3	19426	19487.7
277.6	278.3	12	3	19460	5210.0
283.0	406.9	12	3	21093	4174.7
297.0	511.4	12	3	21099	13163.0
304.8	404.7	12	3	22178	12784.0
304.0	657.7	12	3	16270	15898.4
309.5	326.7	12	3	19533	9334.9
311.4	426.9	12	3	16537	11754.1
314.5	400.5	12	3	16272	28013.4
316.0	897.2	12	3	17655	9390.3
333.9	561.7	12	3	16541	8141.1
334.7	551.8	12	3	19599	5712.9
348.1	709.4	12	3	17718	11605.9
372.2	1189.0	12	3	13851	21545.1
405.7	1430.7	12	3	19669	8610.7
452.4	1180.1	12	3	22191	7295.6
486.9	663.4	12	3	15907	8303.0
492.9	563.2	12	3	16289	9730.0
652.6	1802.0	12	3	14021	12408.5
663.8	219.9	12	3	15300	9778.6
742.0	1126.5	12	3	16301	5790.2
784.1	897.0	12	3	16557	11458.0
791.7	1056.7	12	3	16302	9570.3
794.5	884.2	12	3	16558	20364.5
799.7	700.5	12	3	16303	10765.6
801.1	866.1	12	3	17946	3884.4
805.4	1122.0	12	3	22203	10295.7
834.8	883.5	12	3	17981	4491.9
883.0	278.0	12	3	21151	16070.8
919.5	709.3	12	3	19815	8854.9
936.9	828.8	12	3	19825	5421.1
960.4	748.0	12	3	16320	7582.0
964.5	704.2	12	3	18099	15257.6
965.3	667.0	12	3	21157	9021.1
968.3	1695.5	12	3	21161	8970.4
971.6	804.7	12	3	18126	19445.7
975.3	748.2	12	3	21382	5194.3
984.3	667.4	12	3	18135	7985.1
987.4	834.4	12	3	19865	9491.8
989.5	807.2	12	3	21386	5828.5
991.8	877.2	12	3	18153	7338.5
993.6	641.1	12	3	21169	9693.2
997.7	684.3	12	3	18225	10913.1
999.1	665.1	12	3	18226	11042.2
1000.1	817.6	12	3	21426	8295.5
1000.8	763.0	12	3	21390	7704.8
1011.1	260.2	12	3	16580	8535.3
1012.7	769.0	12	3	22228	17736.3
1014.7	861.1	12	3	15963	8447.4
1018.2	691.5	12	3	18263	7779.1
1019.0	684.0	12	3	18259	9069.9
1019.7	887.7	12	3	15965	8137.9
1020.3	722.0	12	3	21428	9634.7
1030.0	700.0	12	3	18262	11107.2
1032.9	836.9	12	3	21429	9705.8
1043.0	672.1	12	3	16333	19017.2
1051.7	701.7	12	3	21400	12154.9
1051.9	1497.2	12	3	18350	11080.8
1054.7	672.6	12	3	22611	7531.9
1055.9	1256.0	12	3	22252	6077.5
1072.6	1358.7	12	3	18389	4672.4
1078.3	861.2	12	3	19984	3071.9
1079.6	1400.1	12	3	16587	8498.5
1080.0	645.6	12	3	21691	8208.2
1083.0	916.9	12	3	18403	9198.9
1083.8	1338.2	12	3	18452	4291.6
1086.9	786.9	12	3	21293	2953.8
1088.4	651.1	12	3	16342	9172.7
1089.0	1410.2	12	3	18446	4472.4
1097.5	1394.8	12	3	18427	5016.3
1098.7	1419.7	12	3	16589	12423.1
1099.6	812.2	12	3	21304	8245.0
1101.6	1452.3	12	3	15391	5858.4
1103.4	1383.2	12	3	15984	9017.7
1106.6	642.0	12	3	18492	17217.5
1105.7	885.9	12	3	18486	5261.7
1109.3	1552.0	12	3	16347	8904.3
1109.4	1311.4	12	3	16344	6985.8
1114.7	799.0	12	3	21447	14186.9
1118.2	835.7	12	3	21449	7546.5
1124.4	762.4	12	3	18598	11448.3
1129.6	1416.8	12	3	18645	15755.4
1129.2	1560.1	12	3	21724	12014.5
1130.0	793.9	12	3	21450	7326.4
1131.7	822.1	12	3	18499	13224.6
1130.4	1327.3	12	3	16351	13583.8
1131.4	1533.0	12	3	20076	14526.9
1142.3	727.3	12	3	15998	8900.3
1147.1	1860.0	12	3	16355	11383.8
1154.5	686.5	12	3	22661	18160.7
1165.1	807.0	12	3	16608	13354.7
1179.3	1855.6	12	3	20207	7019.4
1182.2	1375.2	12	3	16364	10564.0
1188.1	679.0	12	3	16367	8993.9
1198.6	1266.3	12	3	18793	12652.5
1201.7	1404.4	12	3	16020	5782.2
1205.4	417.1	12	3	15430	7287.8
1207.4	1328.9	12	3	18822	8171.3
1223.8	1820.2	12	3	16026	9742.6
1234.0	1333.7	12	3	21769	12788.1
1249.0	767.7	12	3	16379	17616.9
1248.5	1406.1	12	3	16378	10970.6
1253.6	1971.8	12	3	15451	7923.2
1257.0	771.0	12	3	16379	11419.2
1266.2	832.6	12	3	22502	6113.0
1267.3	716.5	12	3	18961	5381.9
1297.0	713.0	12	3	16058	7892.8
1298.6	729.8	12	3	22330	5201.9
1318.8	1365.9	12	3	14447	11671.6
1319.6	1660.4	12	3	14444	8841.2
1329.6	2000.1	12	3	16392	9310.6
1335.7	1369.4	12	3	19014	7587.7
1365.8	1868.0	12	3	15497	10117.9
1395.0	1372.4	12	3	16854	14786.9
1396.5	1681.2	12	3	16643	8249.5
1399.1	334.2	12	3	16395	9276.1
1430.9	998.0	12	3	22351	23404.2
1438.8	1395.2	12	3	20394	6926.6
1446.3	1960.0	12	3	16645	8301.3
1558.7	516.4	12	3	16654	15692.6
1561.7	2015.8	12	3	15560	10420.0
1572.1	2035.8	12	3	16416	10004.2
1622.9	1941.4	12	3	14664	15210.4
1630.3	1035.7	12	3	16430	6986.7
1644.8	1791.7	12	3	16431	18503.8
1648.5	1962.8	12	3	22369	20638.2
1672.2	1963.6	12	3	21853	18771.0
1676.7	1766.8	12	3	16137	10251.0
1680.4	1884.9	12	3	21859	7985.8
1710.2	1948.2	12	3	21869	9104.6
1710.7	1147.2	12	3	20478	15104.9
1711.4	778.9	12	3	20475	5632.3
1712.7	842.6	12	3	15624	8717.5
1718.8	797.6	12	3	20483	10468.6
1737.1	831.7	12	3	14793	6399.0
1743.8	765.4	12	3	20530	15071.4
1745.5	710.3	12	3	16682	9703.9
1752.5	640.8	12	3	16157	9636.2
1753.3	1892.8	12	3	20525	20849.7
1766.2	896.7	12	3	16165	12276.8
1766.0	1670.5	12	3	16685	17385.0
1765.8	1990.1	12	3	16689	11105.2
1767.9	1903.2	12	3	21910	4172.7
1771.1	1896.7	12	3	21910	16723.2
1776.0	1498.4	12	3	21905	6756.3
1776.2	715.9	12	3	16691	17608.8
1777.2	1937.1	12	3	22399	9794.4
1805.4	1781.8	12	3	15688	4888.1
1818.8	1800.8	12	3	16185	4592.5
1820.0	1891.0	12	3	21951	7495.3
1822.0	1816.2	12	3	20654	8653.6
1821.7	1872.1	12	3	14905	23296.7
1830.1	598.2	12	3	16702	6253.9
1830.8	1780.3	12	3	20663	11229.2
1838.2	2033.3	12	3	16705	13977.4
1843.5	2008.1	12	3	21987	12036.1
1849.2	766.4	12	3	22524	12905.0
1852.8	1966.5	12	3	16708	20704.2
1869.9	1975.8	12	3	16202	12349.2
1888.3	1759.1	12	3	20813	7518.5
1892.3	893.9	12	3	19154	9027.3
1901.5	859.4	12	3	20855	4209.5
1905.1	1297.9	12	3	15765	11718.9
1905.2	1870.0	12	3	22437	8241.6
1914.6	1679.7	12	3	22532	5268.5
1915.9	1776.2	12	3	20852	9708.5
1917.0	1814.2	12	3	20879	65929.0
1921.6	776.9	12	3	20891	8931.7
1949.4	1905.3	12	3	15798	7256.2
1975.3	1717.4	12	3	22447	11271.1
1989.4	1103.5	12	3	16495	7921.4
2003.0	1838.5	12	3	22121	9224.9
2006.3	1562.5	12	3	15108	14152.7
2013.5	1827.4	12	3	22456	8202.3
22.5	1032.7	12	3	16232	11225.5
22.7	1011.3	12	3	19197	3747.1
25.5	975.8	12	3	19199	3888.7
29.6	984.5	12	3	19205	3209.2
42.1	1029.8	12	3	13571	3807.7
46.0	631.5	12	3	16737	6665.1
53.1	1234.4	12	3	19245	5859.5
61.3	1237.2	12	3	19245	24045.2
78.0	1063.9	12	3	17529	22145.2
83.7	355.8	12	3	21074	9357.4
88.5	352.7	12	3	21074	13525.7
106.3	1131.1	12	3	16242	12011.7
126.8	764.6	12	3	19293	5072.8
137.9	1762.4	12	3	21077	19460.3
154.6	883.8	12	3	19337	14908.1
168.8	888.3	12	3	19336	5473.2
177.9	744.0	12	3	13674	12326.9
184.4	275.2	12	3	22157	17303.4
190.8	688.1	12	3	21080	11075.6
194.3	844.4	12	3	19361	8842.2
206.8	699.1	12	3	16523	14219.3
212.3	1487.0	12	3	16251	6530.0
214.5	687.1	12	3	19381	13783.0
244.8	901.9	12	3	16255	11764.4
245.1	526.1	12	3	19434	3049.8
244.7	591.2	12	3	16528	13852.9
256.2	564.5	12	3	22558	13630.4
259.7	273.2	12	3	16256	4741.6
270.7	907.2	12	3	17597	8675.2
272.7	518.7	12	3	15879	11805.6
277.5	265.0	12	3	19460	7788.2
282.3	270.9	12	3	19460	8432.4
288.3	217.1	12	3	16258	6202.2
288.6	930.3	12	3	16262	4872.5
301.6	409.1	12	3	22178	8273.3
304.2	949.6	12	3	19511	3853.2
305.8	882.0	12	3	22180	12225.3
306.0	499.9	12	3	16269	7519.2
306.0	522.7	12	3	22469	11496.1
311.0	554.3	12	3	15220	9113.9
311.2	433.8	12	3	16537	6200.8
320.9	1247.0	12	3	17685	14326.7
341.9	1205.5	12	3	17710	8238.0
347.2	455.0	12	3	19621	16660.4
348.5	428.0	12	3	19612	22198.9
373.7	939.5	12	3	17773	5563.4
480.0	557.5	12	3	16548	6519.9
518.0	1141.4	12	3	16290	14567.3
531.5	935.9	12	3	16770	9231.0
581.6	788.8	12	3	19733	14306.1
608.4	1052.6	12	3	19743	6728.2
621.5	842.1	12	3	21127	6194.2
676.8	1963.1	12	3	16554	10137.8
678.7	743.0	12	3	16555	4816.8
710.8	2031.0	12	3	19762	13314.8
718.5	757.8	12	3	17913	11979.6
723.1	2029.9	12	3	15313	7364.1
743.2	929.5	12	3	22200	6767.0
789.6	420.2	12	3	15325	17429.6
797.0	797.4	12	3	22477	10622.0
803.4	789.0	12	3	16559	12864.4
827.3	850.0	12	3	22206	4210.7
829.0	1795.0	12	3	16306	20227.0
842.9	1721.9	12	3	15336	8323.8
846.4	866.9	12	3	17992	2615.0
853.7	262.5	12	3	15940	13537.5
863.5	870.0	12	3	17994	14441.7
868.6	1470.8	12	3	15342	5748.6
874.4	788.4	12	3	18013	4203.1
922.6	787.8	12	3	16316	15278.5
924.3	996.5	12	3	22212	13372.6
931.0	826.0	12	3	19825	6187.3
943.0	699.7	12	3	19838	3891.5
946.0	776.6	12	3	21346	6725.3
955.0	945.0	12	3	19847	15075.9
963.1	796.2	12	3	22566	4958.6
965.0	758.0	12	3	21271	4235.4
970.0	671.8	12	3	21157	4953.8
976.0	665.4	12	3	18135	6873.8
980.1	906.0	12	3	15956	6542.8
981.0	783.9	12	3	21383	7208.5
982.0	1692.8	12	3	21165	5189.9
983.9	115.0	12	3	16575	10098.5
988.0	863.0	12	3	19894	16639.8
998.0	1380.3	12	3	16579	8382.8
1001.7	757.0	12	3	21423	5760.0
1010.4	1094.7	12	3	16328	4990.5
1011.7	642.2	12	3	18216	5846.6
1014.3	1721.2	12	3	19927	6870.3
1022.8	764.0	12	3	22229	5057.8
1021.3	778.9	12	3	22225	7169.7
1026.2	847.0	12	3	22609	4129.7
1041.1	662.7	12	3	18289	6420.3
1045.0	1266.3	12	3	19953	3940.3
1046.3	695.4	12	3	18258	7705.6
1057.7	787.0	12	3	18314	5437.0
1057.9	1364.0	12	3	19962	26846.9
1062.0	708.7	12	3	21331	4669.2
1066.0	755.6	12	3	21292	8516.3
1065.1	1389.6	12	3	18359	5408.0
1067.0	716.8	12	3	21331	23042.8
1071.3	765.8	12	3	21433	5923.1
1075.8	721.8	12	3	21404	10843.8
1077.5	1335.5	12	3	15977	8002.5
1079.7	878.9	12	3	18392	5818.0
1081.4	786.0	12	3	21293	14030.9
1083.6	726.0	12	3	21404	5780.0
1088.7	1060.9	12	3	15382	7187.5
1088.8	1445.4	12	3	18436	2999.8
1094.1	767.6	12	3	21439	24711.7
1099.2	713.7	12	3	21442	3103.4
1099.1	1408.6	12	3	18464	7597.1
1099.0	1557.5	12	3	18470	5076.7
1099.9	854.6	12	3	21411	8136.0
1102.4	845.4	12	3	21370	2259.3
1102.5	1407.8	12	3	18464	3759.5
1104.1	849.6	12	3	21370	3661.4
1106.4	1330.1	12	3	20037	3643.0
1107.2	1373.2	12	3	18478	4983.0
1110.3	782.8	12	3	21446	4554.7
1113.4	763.0	12	3	21376	5479.0
1118.6	756.0	12	3	21376	6195.3
1119.5	1398.9	12	3	18544	5750.9
1123.0	727.5	12	3	21415	9134.1
1122.9	711.4	12	3	20079	6321.7
1123.2	1767.4	12	3	14282	6070.3
1123.7	1862.0	12	3	15397	7644.5
1125.2	1465.0	12	3	21720	5680.7
1127.0	769.0	12	3	18598	2911.9
1128.8	1398.1	12	3	22271	5906.9
1133.1	1401.5	12	3	22271	9398.2
1133.9	785.0	12	3	18630	4865.8
1138.8	861.0	12	3	16353	5609.1
1141.0	738.5	12	3	22659	4946.3
1142.0	1417.0	12	3	18643	9628.5
1143.9	1403.8	12	3	22626	7018.9
1147.0	660.3	12	3	16600	4066.8
1148.8	702.5	12	3	16602	7471.4
1153.0	847.1	12	3	21737	12924.7
1158.6	1364.4	12	3	18706	6945.3
1161.1	1531.0	12	3	18670	13513.0
1161.9	744.5	12	3	16008	12201.1
1162.2	1359.8	12	3	18706	5099.8
1164.2	1779.9	12	3	21739	6722.5
1165.5	1690.2	12	3	15411	9784.1
1166.2	662.5	12	3	16607	16858.5
1172.8	1341.9	12	3	18693	4035.9
1174.7	1413.8	12	3	22299	4457.1
1181.5	617.8	12	3	21755	9647.6
1183.7	716.6	12	3	16613	6291.3
1184.6	1381.9	12	3	18752	6056.0
1201.7	722.0	12	3	18820	15296.1
1219.3	1324.5	12	3	20248	4392.8
1223.9	777.7	12	3	18906	10998.8
1224.5	746.4	12	3	16027	8217.5
1229.2	1875.9	12	3	22316	17454.7
1231.2	1209.1	12	3	20245	10624.4
1232.5	719.0	12	3	22314	6772.8
1238.3	1446.8	12	3	20258	4753.1
1244.2	1329.1	12	3	22321	10771.6
1260.8	1331.9	12	3	20294	14102.1
1262.1	1077.8	12	3	16624	7104.6
1262.8	1337.0	12	3	20294	10801.4
1283.9	1973.7	12	3	20321	20139.2
1290.2	850.2	12	3	16054	7666.5
1311.4	1873.6	12	3	14429	29283.9
1310.0	2015.7	12	3	21800	23582.2
1312.3	1988.1	12	3	16632	13111.4
1313.8	817.0	12	3	15484	5731.8
1319.6	292.8	12	3	16633	8903.5
1318.6	2042.0	12	3	16389	13993.7
1320.4	1975.3	12	3	20350	10650.8
1322.5	1337.0	12	3	19019	4489.7
1342.8	128.2	12	3	16393	6258.2
1342.5	887.5	12	3	19032	13333.8
1353.8	1857.5	12	3	21803	8566.5
1355.7	1939.9	12	3	16640	15008.7
1354.8	1963.7	12	3	15494	12476.4
1362.2	1364.5	12	3	16080	5029.2
1363.0	745.1	12	3	21808	16608.2
1365.0	1904.4	12	3	16081	10407.3
1385.7	882.1	12	3	19055	4564.7
1387.1	1868.3	12	3	16394	5810.3
1434.9	315.5	12	3	16094	9668.7
1451.4	1915.2	12	3	15523	10063.3
1507.0	1513.5	12	3	16103	31871.1
1518.4	2028.9	12	3	16649	10374.6
1527.6	1837.6	12	3	22358	7691.5
1561.9	1838.2	12	3	21827	8589.6
1568.0	109.2	12	3	16655	6745.6
1571.8	1818.3	12	3	20419	11490.3
1592.3	2039.0	12	3	21829	14443.1
1607.0	841.0	12	3	16421	7677.7
1620.3	316.3	12	3	16121	8406.4
1622.4	1782.6	12	3	22364	9155.5
1647.0	1990.1	12	3	16433	7770.1
1648.0	2012.5	12	3	16661	19449.9
1651.8	562.7	12	3	20446	20210.4
1653.0	1935.0	12	3	16662	14788.7
1663.5	1839.2	12	3	21848	11508.8
1665.8	895.3	12	3	15607	5187.4
1668.1	1529.2	12	3	14712	7512.9
1677.0	1877.0	12	3	16437	18198.3
1699.7	2033.3	12	3	16143	19836.1
1700.9	1834.7	12	3	16672	17516.4
1700.3	1907.0	12	3	16671	15031.1
1706.4	1895.0	12	3	22380	6455.3
1729.1	1911.9	12	3	21895	20647.5
1730.5	1855.0	12	3	16676	15252.9
1736.0	707.8	12	3	20517	10605.0
1742.5	1988.6	12	3	16680	4583.5
1745.1	1876.6	12	3	16155	7110.9
1746.3	1936.4	12	3	16447	8092.3
1755.0	2024.8	12	3	16683	3886.1
1758.8	2036.4	12	3	16158	14897.5
1762.9	1883.0	12	3	21902	4920.9
1770.4	1747.9	12	3	14831	23290.0
1774.3	1744.4	12	3	14831	10107.8
1781.1	1980.0	12	3	20566	8160.7
1788.9	1881.3	12	3	15681	4684.3
1796.6	826.7	12	3	16695	6553.1
1796.6	2018.0	12	3	14878	5860.0
1800.4	1864.4	12	3	20640	7260.1
1800.1	1884.9	12	3	21942	5184.3
1800.8	1929.7	12	3	21937	16854.9
1802.4	1728.1	12	3	20630	8688.7
1803.3	763.1	12	3	20589	9646.1
1804.9	1986.6	12	3	14877	15882.6
1806.2	1831.1	12	3	16697	16239.3
1809.0	709.9	12	3	21945	4344.1
1810.4	1293.0	12	3	16464	5523.3
1814.1	2015.0	12	3	22634	4687.8
1815.3	1867.2	12	3	16886	5662.9
1816.7	888.0	12	3	15689	8402.0
1819.1	820.3	12	3	19122	9971.6
1823.5	1018.0	12	3	20650	4930.1
1824.9	839.6	12	3	16467	5816.7
1823.4	1865.0	12	3	21963	7594.3
1826.9	1890.7	12	3	14916	12208.7
1835.0	809.0	12	3	19126	4804.6
1833.8	1758.8	12	3	20697	6200.1
1834.8	875.3	12	3	20680	12621.0
1842.7	87.9	12	3	16196	12107.4
1848.5	1858.0	12	3	22419	11299.7
1861.0	900.5	12	3	20735	9592.4
1861.0	1709.4	12	3	22421	11347.6
1863.0	775.8	12	3	19138	26410.9
1867.8	740.1	12	3	15735	8793.2
1872.4	1951.0	12	3	16200	7952.6
1875.6	2025.7	12	3	14971	14632.2
1876.0	1876.4	12	3	14968	6485.6
1876.9	772.8	12	3	20806	6597.4
1882.0	790.7	12	3	22636	8154.7
1888.2	1858.2	12	3	20792	5683.4
1891.3	717.4	12	3	22030	5333.8
1896.0	856.7	12	3	22023	12814.3
1906.4	877.4	12	3	19166	5101.1
1907.5	1976.6	12	3	22436	8178.1
1917.0	773.1	12	3	20891	7374.8
1917.1	1805.3	12	3	20879	6932.1
1918.4	1697.9	12	3	22538	8128.3
1920.9	806.2	12	3	16216	14005.8
1921.8	1820.9	12	3	22049	19951.8
1924.0	1715.6	12	3	22064	11757.7
1925.2	1873.6	12	3	16218	8638.8
1934.6	1704.3	12	3	22061	12866.3
1943.9	1825.7	12	3	15792	7319.5
1948.2	1873.0	12	3	22540	9494.8
1949.0	1974.8	12	3	16489	9863.2
1959.0	1835.7	12	3	16491	4141.1
1964.6	1170.0	12	3	16492	14277.0
1966.6	1766.6	12	3	15808	5297.9
1969.8	1785.6	12	3	15076	5240.2
1971.7	1755.2	12	3	20947	5635.9
1973.7	1231.0	12	3	20954	15958.3
1986.2	1756.0	12	3	22548	18836.3
1988.2	1163.6	12	3	22448	4368.6
2002.9	255.9	12	3	22114	11046.3
2004.9	1759.0	12	3	22125	7201.7
2008.3	1753.0	12	3	22125	7950.9
2010.6	1801.8	12	3	22119	6732.5
2015.3	1748.0	12	3	22553	9919.8
2017.4	1562.5	12	3	22127	17786.4
2016.7	1847.5	12	3	16497	3964.1
2020.0	1798.8	12	3	22134	4845.6
2028.6	1853.0	12	3	16501	6966.0
353.2	358.0	12	3	19603	20975.6
694.9	1102.4	12	3	16778	15827.6
1034.9	768.8	12	3	18319	4917.1
1079.8	840.4	12	3	21472	9802.0
1107.2	1339.2	12	3	20039	7577.4
1599.5	109.7	12	3	16864	17587.3
1693.2	1936.7	12	3	16873	12224.1
1841.4	1827.5	12	3	16195	5703.1
1895.2	1835.5	12	3	22529	6414.5
315.1	391.9	12	3	19535	23554.0
335.0	546.0	12	3	19558	15115.6
379.8	1128.0	12	3	16763	4436.1
947.6	798.3	12	3	22216	8942.1
953.9	705.0	12	3	18068	11980.0
962.0	852.3	12	3	16794	28661.9
970.3	867.2	12	3	16796	7675.7
969.9	1263.8	12	3	16795	7519.0
975.6	767.3	12	3	21454	4305.1
1001.9	740.0	12	3	16801	7554.3
1021.1	703.9	12	3	21461	4536.3
1029.3	717.2	12	3	16807	5637.3
1046.8	769.2	12	3	18319	2882.2
1051.0	716.3	12	3	22570	5599.5
1058.8	850.1	12	3	19989	5439.3
1067.9	851.2	12	3	19988	7097.3
1076.3	760.9	12	3	21470	5510.6
1115.0	1315.4	12	3	15995	18157.1
1124.0	870.6	12	3	16829	4512.3
1337.9	518.1	12	3	16846	8689.6
1924.8	1722.1	12	3	20868	9910.4
68.3	1066.6	13	3	17507	13447.5
1085.7	838.2	13	3	21472	22326.1
1109.4	1347.3	13	3	18558	16502.5
1125.3	1436.6	13	3	18621	14700.3
1672.7	1943.7	13	3	16870	8367.1
1929.0	1989.9	13	3	16220	10873.4
38.6	1003.5	13	3	16234	18990.7
73.8	665.2	13	3	16510	24636.4
103.7	470.1	13	3	15858	8535.3
227.9	718.7	13	3	15872	12136.1
342.8	1196.5	13	3	17709	17836.7
990.6	725.2	13	3	18161	8023.0
1034.9	1372.0	13	3	16584	9670.0
1156.7	1456.7	13	3	16358	27378.2
1171.8	720.7	13	3	22580	16812.3
1632.9	1976.1	13	3	22670	35863.3
1774.1	1832.3	13	3	22392	20282.1
1829.4	151.8	13	3	22593	16468.1
1860.8	826.9	13	3	16475	14379.8
1913.8	1982.2	13	3	22637	28412.4
13.3	1228.2	13	3	21070	8420.7
56.2	1061.0	13	3	17504	15983.0
67.7	1111.8	13	3	16238	11694.7
150.7	859.5	13	3	19324	7737.4
161.5	1664.0	13	3	15177	10494.8
161.9	879.4	13	3	22465	18139.2
180.0	709.7	13	3	16745	12297.1
207.9	1169.3	13	3	16747	5095.8
237.7	1966.2	13	3	16254	9482.7
243.4	574.3	13	3	15873	7271.5
248.5	1914.9	13	3	16529	8226.9
261.3	933.8	13	3	19443	16800.8
264.2	252.4	13	3	22170	14646.6
287.9	435.4	13	3	16752	6939.3
290.8	430.5	13	3	16753	16596.8
304.0	515.0	13	3	22470	11436.2
307.6	925.8	13	3	16535	14311.2
317.4	441.0	13	3	16758	26185.3
316.6	528.0	13	3	22471	5004.6
321.7	508.7	13	3	16540	6819.5
323.6	965.5	13	3	17671	14283.6
328.0	924.6	13	3	19562	9926.6
342.8	1220.5	13	3	16760	7240.7
345.3	386.6	13	3	16542	15363.6
364.2	1197.9	13	3	19635	13203.1
391.1	448.0	13	3	16283	6847.9
440.0	454.3	13	3	16545	14486.6
516.8	1965.2	13	3	16549	5446.6
550.7	765.7	13	3	16773	11379.0
583.2	470.3	13	3	16552	9298.8
621.1	1472.8	13	3	16293	8761.9
716.2	764.6	13	3	17913	6535.7
760.3	424.0	13	3	15928	7481.0
805.5	887.8	13	3	19789	6822.9
851.7	863.6	13	3	16308	15727.4
962.7	675.1	13	3	22675	12379.5
963.3	783.3	13	3	22640	12081.4
966.5	682.3	13	3	19862	14621.8
966.6	886.0	13	3	18154	12644.2
984.9	751.7	13	3	21385	7312.1
997.4	722.9	13	3	18161	8467.8
1006.0	805.4	13	3	21427	4661.3
1006.6	814.3	13	3	21426	15179.5
1013.1	745.6	13	3	16581	9454.8
1020.3	717.0	13	3	21428	8098.8
1023.7	762.0	13	3	22229	12041.5
1033.0	706.3	13	3	18262	3948.1
1037.3	692.1	13	3	18264	8751.0
1047.2	713.7	13	3	22570	7230.1
1047.6	800.0	13	3	21358	7637.8
1048.9	807.2	13	3	21358	4644.5
1054.3	719.0	13	3	22570	14368.7
1061.8	937.7	13	3	19982	9150.3
1065.4	784.9	13	3	21434	7923.6
1067.9	701.3	13	3	22242	6233.2
1068.4	729.8	13	3	21435	8543.7
1070.9	1427.1	13	3	22486	8367.9
1080.9	796.0	13	3	21438	4962.8
1082.7	732.1	13	3	21474	11575.0
1094.8	654.9	13	3	21718	14329.5
1108.8	843.3	13	3	16825	6770.9
1109.7	1382.9	13	3	18482	8760.2
1113.8	1292.6	13	3	18531	20542.9
1115.3	824.9	13	3	18501	2763.0
1115.5	845.7	13	3	21414	27785.0
1118.0	685.1	13	3	22702	20483.8
1117.3	1486.4	13	3	20050	6289.9
1128.5	1376.9	13	3	18480	4374.5
1135.0	1307.8	13	3	18627	17307.1
1138.0	676.4	13	3	21728	7200.0
1141.8	1428.0	13	3	16597	5665.4
1144.5	783.9	13	3	18579	5063.1
1150.4	678.9	13	3	22661	7197.3
1150.9	1747.3	13	3	20137	8824.8
1162.9	714.6	13	3	15413	7758.4
1163.7	1350.6	13	3	18689	10478.4
1163.8	698.5	13	3	22290	12202.8
1184.7	1914.8	13	3	15422	6597.1
1187.2	1845.1	13	3	22582	5541.9
1190.6	1431.1	13	3	22306	16829.7
1195.1	1923.0	13	3	20218	6056.6
1198.6	766.4	13	3	22692	19925.7
1198.3	1388.4	13	3	22309	5908.4
1201.6	1393.5	13	3	22309	7412.1
1237.0	1328.1	13	3	21769	6277.3
1238.7	722.1	13	3	16621	7919.7
1246.0	1920.2	13	3	21773	12872.9
1320.1	1935.5	13	3	16635	12391.3
1322.5	1941.9	13	3	16635	7154.1
1382.5	1411.0	13	3	20383	9079.9
1413.6	1564.7	13	3	16402	5366.4
1438.8	1436.3	13	3	22352	7705.7
1448.0	1835.2	13	3	16405	7032.4
1515.0	2034.5	13	3	16105	15527.2
1571.7	973.3	13	3	16111	9763.0
1573.7	83.1	13	3	16863	11848.7
1626.9	746.2	13	3	16658	9433.4
1630.3	124.1	13	3	16427	9829.7
1640.9	1964.1	13	3	16868	9555.1
1643.3	1904.7	13	3	22367	9902.4
1653.0	2021.1	13	3	22503	10649.1
1659.5	1880.7	13	3	16665	8478.2
1659.0	1911.5	13	3	16664	10825.4
1689.5	1906.8	13	3	16670	6337.5
1712.2	1957.5	13	3	16674	13048.5
1713.0	1920.0	13	3	16876	11394.1
1717.1	1890.6	13	3	20473	17387.2
1720.9	1869.5	13	3	21873	9298.6
1725.7	1903.1	13	3	16675	12028.9
1733.7	1785.8	13	3	20520	17964.1
1736.9	1894.5	13	3	21886	18270.0
1738.0	1903.2	13	3	16678	9817.1
1744.0	1899.8	13	3	16678	9031.0
1756.1	1802.4	13	3	21898	10526.0
1770.1	684.2	13	3	16450	8015.3
1776.0	1882.6	13	3	22395	8299.2
1784.9	1860.5	13	3	21922	11079.5
1786.5	1907.5	13	3	20571	9994.6
1788.9	1886.9	13	3	15681	5913.3
1803.3	1815.1	13	3	20604	10701.2
1806.6	1843.9	13	3	20626	5633.9
1820.0	230.7	13	3	16465	12686.2
1818.5	752.1	13	3	20613	15802.9
1878.4	756.1	13	3	19148	6536.1
1880.1	1845.8	13	3	20811	15577.7
1884.7	313.2	13	3	16889	10051.0
1897.2	1738.4	13	3	16891	10571.6
1906.3	778.8	13	3	22442	14977.9
1916.9	869.0	13	3	20861	23091.8
1918.2	1997.1	13	3	16717	11594.5
1928.6	1782.1	13	3	16718	6067.7
1930.1	1792.9	13	3	20936	4668.1
1934.8	1776.9	13	3	16718	4890.1
1946.8	1240.4	13	3	16222	8591.6
1948.6	1980.1	13	3	16489	15171.9
1955.0	1449.7	13	3	16490	22793.9
1991.0	1775.3	13	3	22452	15776.3
2003.5	1817.1	13	3	22113	4751.0
25.7	1029.3	13	3	16232	21707.6
43.6	1073.4	13	3	22463	8751.6
46.3	1037.2	13	3	22554	5682.0
47.5	1105.0	13	3	16235	13606.6
69.2	1060.4	13	3	17507	11837.4
81.1	1063.4	13	3	17529	17692.5
86.6	1211.5	13	3	16511	5325.4
173.1	872.7	13	3	17545	3936.7
189.0	273.1	13	3	22158	10787.9
206.3	1486.0	13	3	16251	4897.9
212.7	425.9	13	3	15189	17369.8
218.7	912.2	13	3	16526	20123.8
257.7	575.9	13	3	22558	5770.3
284.4	211.6	13	3	16531	7614.2
296.7	961.2	13	3	16264	16415.4
298.0	436.0	13	3	16754	25132.5
300.9	1096.0	13	3	16755	19303.8
307.0	441.1	13	3	16758	20484.8
309.1	476.1	13	3	16756	4273.8
313.6	1204.9	13	3	16539	3138.8
318.7	400.1	13	3	16272	5324.8
327.6	1238.0	13	3	19568	18353.8
334.5	1075.9	13	3	21111	10626.5
372.9	729.4	13	3	22187	8745.9
449.5	405.8	13	3	17826	4724.3
466.3	90.7	13	3	16765	10839.4
480.6	1209.6	13	3	16287	7471.4
547.2	729.0	13	3	15912	4899.2
596.5	690.5	13	3	16774	5823.3
679.0	1950.2	13	3	22474	11523.6
807.9	871.6	13	3	16782	5251.5
874.3	843.3	13	3	18011	7791.6
886.3	280.9	13	3	21151	8391.2
955.5	882.8	13	3	16792	4539.4
959.2	852.0	13	3	16794	16055.5
959.7	808.9	13	3	18127	4740.5
968.4	801.4	13	3	16797	9030.8
973.6	761.1	13	3	21419	3691.6
979.8	1681.0	13	3	21165	6455.6
982.2	818.3	13	3	19868	6675.4
986.4	767.2	13	3	21422	6715.9
986.7	715.5	13	3	16576	4362.2
995.1	778.0	13	3	22608	4662.4
997.6	774.4	13	3	22608	2360.5
1000.9	758.6	13	3	21390	6371.1
1000.8	874.5	13	3	18190	8128.0
1001.2	1061.1	13	3	16325	7242.2
1002.5	741.1	13	3	16801	8861.8
1004.0	751.7	13	3	21424	2967.8
1006.4	1259.9	13	3	16802	9322.3
1012.5	885.5	13	3	16805	10125.8
1013.1	769.9	13	3	22228	18927.7
1012.7	787.1	13	3	21392	2474.4
1014.0	704.7	13	3	21461	6222.5
1015.1	728.4	13	3	21459	4744.2
1020.9	844.7	13	3	22609	15698.5
1053.1	799.5	13	3	21358	4976.5
1058.7	820.9	13	3	21431	11709.6
1065.1	859.1	13	3	19988	3093.3
1067.1	840.5	13	3	21469	5997.0
1070.5	681.6	13	3	22243	16186.4
1072.5	863.5	13	3	19985	9031.8
1076.6	856.6	13	3	22615	10861.3
1080.1	848.7	13	3	21409	8035.5
1080.8	685.2	13	3	16819	4594.3
1082.3	1532.1	13	3	15980	6620.8
1086.0	1393.0	13	3	18426	12623.2
1087.6	1331.6	13	3	21708	7632.2
1088.3	831.7	13	3	16821	4456.7
1090.6	857.6	13	3	16824	8003.9
1099.7	718.0	13	3	21442	13952.5
1100.3	832.4	13	3	21344	4189.5
1106.3	718.8	13	3	21443	5046.6
1108.4	647.5	13	3	18492	10456.6
1110.0	1374.7	13	3	22678	13440.4
1116.0	736.5	13	3	21312	5357.5
1119.8	1315.8	13	3	15995	7570.6
1129.7	1427.9	13	3	18622	4708.6
1130.6	1533.4	13	3	20076	9857.9
1135.8	784.2	13	3	18630	9322.9
1138.1	670.7	13	3	21728	10247.3
1142.7	1362.8	13	3	18648	18227.8
1144.0	761.1	13	3	21417	5086.2
1147.8	1387.1	13	3	22275	16123.9
1151.3	812.7	13	3	15409	4995.0
1151.9	654.2	13	3	16603	5533.9
1152.8	1328.1	13	3	18695	5569.8
1155.3	1375.7	13	3	18666	6580.3
1170.9	1365.8	13	3	20179	7904.0
1181.9	1747.6	13	3	18734	4259.0
1183.5	686.4	13	3	18771	4843.1
1185.4	1376.1	13	3	16364	10391.2
1192.6	1300.5	13	3	22304	8452.3
1209.4	1349.0	13	3	18815	6580.6
1215.0	646.1	13	3	18863	6478.7
1225.1	759.0	13	3	18831	7775.8
1244.1	1407.6	13	3	16378	11393.7
1262.7	1337.1	13	3	20294	11907.2
1272.5	751.2	13	3	16625	15589.3
1280.3	1949.3	13	3	20317	7517.1
1310.9	1986.9	13	3	16632	14970.6
1313.7	1357.9	13	3	19000	4638.7
1315.8	1384.6	13	3	16845	8535.6
1335.8	1856.4	13	3	15491	5952.1
1353.3	1933.4	13	3	16850	21176.9
1360.8	1533.4	13	3	16078	9393.4
1468.9	1908.3	13	3	16099	8000.3
1472.4	1942.7	13	3	21821	15942.3
1515.0	1834.5	13	3	16648	26325.5
1601.0	105.2	13	3	16864	12958.5
1625.0	1990.5	13	3	16125	12645.5
1629.8	1786.0	13	3	16428	6780.4
1633.9	1985.0	13	3	16866	9073.4
1644.7	1929.3	13	3	21842	4930.8
1674.0	2023.1	13	3	22374	9626.6
1678.3	1885.7	13	3	21859	6413.0
1692.5	1985.3	13	3	16440	60339.2
1702.3	686.7	13	3	16673	6709.6
1701.8	1834.3	13	3	16672	20951.8
1719.1	1920.7	13	3	21877	12362.4
1722.9	2013.0	13	3	16441	20301.4
1728.7	1992.3	13	3	16442	16265.0
1745.2	1934.9	13	3	16447	14057.8
1747.5	1918.6	13	3	21894	4363.4
1750.0	1892.0	13	3	20525	10207.2
1762.4	1795.6	13	3	16684	27797.9
1763.7	1932.4	13	3	16162	7907.8
1777.3	1847.9	13	3	21911	10927.8
1795.1	41.7	13	3	21935	15301.9
1795.1	825.6	13	3	16695	8484.1
1797.7	755.9	13	3	20589	5641.4
1800.5	711.7	13	3	16882	6831.4
1814.5	768.4	13	3	21955	8997.6
1814.9	784.6	13	3	22513	8439.4
1817.8	764.0	13	3	21955	5784.6
1849.6	1489.6	13	3	19128	7143.8
1855.0	576.1	13	3	16707	9473.1
1858.6	782.1	13	3	19137	20027.8
1864.0	1862.8	13	3	16888	19632.2
1878.1	869.8	13	3	16712	9929.7
1879.6	763.6	13	3	20806	3931.2
1881.1	1709.9	13	3	16711	16144.3
1882.8	716.4	13	3	20795	8724.1
1887.9	767.4	13	3	22014	6511.5
1888.0	1706.0	13	3	20820	8834.5
1892.1	2011.6	13	3	16713	5522.3
1896.4	856.4	13	3	22023	14938.8
1904.1	1737.2	13	3	20870	20032.2
1913.2	1758.4	13	3	20894	10179.3
1918.0	1696.3	13	3	22538	20323.9
1916.9	1813.0	13	3	20879	27566.7
1919.0	1679.2	13	3	22533	13481.5
1921.1	1690.0	13	3	16486	10301.8
1922.7	1745.7	13	3	20895	2003.1
1925.0	1720.0	13	3	20868	29889.5
1933.7	1690.8	13	3	22444	3461.9
1935.7	1788.0	13	3	20936	8089.6
1946.8	1862.8	13	3	22540	18011.7
1952.3	1840.5	13	3	22087	5794.8
1963.0	1173.3	13	3	16492	9323.1
1992.9	1808.1	13	3	16493	23071.8
2010.6	825.7	13	3	19177	9351.1
2016.0	1562.5	13	3	22127	14682.2
2016.0	1833.7	13	3	21042	5179.7
2021.5	1853.6	13	3	16904	9612.7
2024.2	1836.9	13	3	21052	13497.1
2034.0	1835.4	13	3	21062	10288.5
2044.0	1812.0	13	3	22461	30335.4
994.1	706.1	13	3	18181	11533.4
78.1	1844.8	13	3	16909	11144.7
289.0	415.3	13	3	16750	8455.6
453.3	1774.0	13	3	16925	19222.6
937.6	760.9	13	3	16945	13343.7
977.2	690.0	13	3	18144	5605.0
1057.7	809.7	13	3	21358	3378.5
1110.7	831.8	13	3	21497	12643.5
1118.8	853.8	13	3	16966	3503.2
1125.6	697.1	13	3	22680	17433.3
1171.9	713.8	13	3	22685	21120.7
1670.3	1908.4	13	3	17002	11342.8
1825.5	729.7	13	3	20671	7074.9
1875.2	1807.7	13	3	22730	8312.3
349.1	457.1	13	3	22697	6748.5
391.0	1121.1	13	3	16763	7461.7
483.8	637.4	13	3	16926	18142.4
677.3	558.0	13	3	16934	18281.8
1032.0	689.9	13	3	18265	3549.6
1033.0	859.7	13	3	22482	4348.6
1074.7	713.5	13	3	21491	10544.0
1099.2	744.5	13	3	21494	8269.1
1100.0	1430.3	13	3	16963	6252.3
1129.0	1415.4	13	3	18646	10186.2
1140.9	833.5	13	3	18615	5953.7
1665.8	2020.9	13	3	22633	6024.7
1683.1	1938.4	13	3	16870	9589.7
1790.8	1009.6	13	3	17010	16534.3
1077.5	678.7	14	3	21701	7772.9
1267.7	1272.2	14	3	22325	14687.2
329.9	1204.8	14	3	17678	8574.1
1040.7	866.5	14	3	22482	12122.0
1132.0	754.8	14	3	21502	9023.6
46.1	1629.5	14	3	16907	16953.4
249.6	1909.6	14	3	16529	14568.6
284.3	836.6	14	3	16751	21551.0
428.8	731.7	14	3	17804	9599.2
666.3	805.1	14	3	16296	13319.0
838.9	836.8	14	3	19792	13996.9
1024.0	673.9	14	3	18228	11756.5
1032.8	728.4	14	3	21396	18869.1
1036.4	715.0	14	3	21487	16313.9
1085.8	673.5	14	3	21702	6548.1
1170.4	1308.7	14	3	21749	8870.3
1264.8	2019.6	14	3	16039	12486.2
1325.0	2018.5	14	3	16636	37152.0
1626.2	1982.6	14	3	16125	20359.6
1801.5	1346.3	14	3	16455	15301.0
1811.9	2026.0	14	3	22635	13106.2
37.7	1015.0	14	3	19233	9646.9
50.1	1097.3	14	3	16738	13163.2
99.6	1618.8	14	3	17030	26582.0
121.0	1068.9	14	3	16911	14697.6
217.2	216.1	14	3	16914	8035.1
289.6	939.7	14	3	19512	5073.9
307.1	347.0	14	3	19548	9160.0
324.0	449.4	14	3	22597	15485.1
386.7	1198.0	14	3	15900	5169.3
461.7	1066.1	14	3	16764	9428.4
491.2	566.3	14	3	16289	10679.7
732.8	1251.5	14	3	22671	14802.1
791.6	888.8	14	3	16781	9639.8
867.8	920.5	14	3	22602	10664.2
908.5	1509.9	14	3	16787	9480.0
922.8	790.9	14	3	16316	7801.8
940.2	818.8	14	3	16789	5467.6
949.0	684.9	14	3	18063	5830.8
952.0	752.4	14	3	21452	11774.3
972.0	739.2	14	3	22642	8250.7
973.5	796.6	14	3	21483	11916.5
982.8	685.0	14	3	18145	5863.9
983.4	740.5	14	3	21485	10100.4
990.4	734.2	14	3	18160	21603.4
993.2	817.3	14	3	22676	6904.7
993.3	848.1	14	3	16800	6504.6
996.3	1263.0	14	3	16954	11983.7
1023.0	1557.5	14	3	16806	18840.6
1035.4	777.7	14	3	18320	11774.4
1040.0	738.8	14	3	21465	2696.5
1043.7	775.8	14	3	18320	5476.8
1074.0	912.1	14	3	18404	12249.4
1081.9	784.5	14	3	21492	4874.6
1091.1	1447.0	14	3	18436	11087.6
1092.0	729.9	14	3	21475	5019.2
1118.7	756.6	14	3	21376	7731.5
1142.5	1371.1	14	3	18662	7284.9
1148.9	1852.9	14	3	16355	9957.5
1155.7	1815.3	14	3	22495	7522.9
1162.2	833.6	14	3	20127	10384.9
1167.7	826.8	14	3	18711	9271.4
1168.9	1400.0	14	3	17490	13233.3
1179.2	1402.2	14	3	17489	15844.4
1189.4	818.0	14	3	16836	9461.9
1189.6	528.8	14	3	16615	8922.0
1193.2	1929.2	14	3	20218	7131.4
1203.0	1381.0	14	3	22669	8838.3
1205.6	778.3	14	3	16617	5438.9
1348.5	1570.6	14	3	16849	10401.8
1349.4	1848.3	14	3	22583	7823.7
1390.1	1372.7	14	3	16854	8024.4
1394.6	959.9	14	3	17091	16799.9
1527.9	1832.0	14	3	22359	13481.3
1556.9	1822.3	14	3	16861	11473.3
1569.4	782.6	14	3	16994	15338.3
1651.8	1878.2	14	3	16665	5763.6
1677.9	1934.7	14	3	16870	27833.3
1716.8	1874.7	14	3	21873	10514.0
1722.3	1959.6	14	3	17005	10915.9
1740.2	1786.2	14	3	20520	15344.9
1750.8	707.1	14	3	16682	10394.2
1763.3	851.6	14	3	22510	7976.7
1776.6	1958.3	14	3	16690	7880.9
1778.4	725.8	14	3	22512	9043.2
1792.3	846.7	14	3	20599	20910.5
1813.7	1885.0	14	3	22592	14708.5
1822.8	707.0	14	3	16699	10202.9
1824.5	799.7	14	3	21967	5635.2
1840.4	779.3	14	3	21976	3770.8
1907.0	1746.8	14	3	20840	14145.7
1915.0	1693.5	14	3	22538	9552.1
1935.2	1712.5	14	3	22066	5691.5
1935.7	1720.9	14	3	17022	14355.3
1939.6	1784.2	14	3	20936	9780.4
1953.6	1747.2	14	3	20973	12037.3
1974.1	246.6	14	3	16898	13408.6
1989.3	1741.4	14	3	20993	13475.1
1990.0	1732.2	14	3	20993	14964.0
1994.0	1843.2	14	3	16726	7931.2
23.7	1027.3	14	3	16232	13273.3
33.0	1052.4	14	3	16735	13172.1
147.8	1597.9	14	3	16912	7369.5
250.0	636.0	14	3	16748	6947.0
268.7	1700.7	14	3	16749	9444.6
300.5	1096.6	14	3	16755	17516.4
305.3	410.1	14	3	16922	5424.9
313.4	393.5	14	3	19535	15568.6
339.3	546.9	14	3	19558	9378.4
400.5	463.1	14	3	22473	7589.1
497.8	345.7	14	3	16767	9396.3
541.9	494.8	14	3	16771	8464.7
665.2	431.0	14	3	16777	17219.2
736.0	1977.7	14	3	16935	4690.2
746.9	717.3	14	3	16937	9479.6
803.3	703.2	14	3	16303	15666.6
825.2	1791.4	14	3	16784	10447.3
901.1	245.0	14	3	16570	9852.9
908.2	817.5	14	3	16942	3968.1
940.3	828.0	14	3	16789	11575.3
945.7	772.3	14	3	16946	19079.8
947.7	797.0	14	3	22216	17776.8
965.5	767.6	14	3	21419	3820.5
968.1	682.4	14	3	19863	19822.8
982.4	793.6	14	3	21483	4756.4
984.0	749.6	14	3	21385	10263.7
983.8	829.7	14	3	19870	4176.7
986.0	863.6	14	3	19896	9118.0
988.9	697.1	14	3	18181	9655.2
989.6	1266.2	14	3	16954	9826.8
990.8	676.0	14	3	18134	5028.8
994.8	704.0	14	3	18181	22050.1
998.4	662.0	14	3	16955	11667.1
1003.3	815.9	14	3	21426	4952.3
1005.0	765.4	14	3	21391	10259.9
1006.9	673.5	14	3	18226	5177.0
1012.5	660.5	14	3	22644	4462.0
1036.5	818.3	14	3	21464	5391.6
1048.6	798.4	14	3	21358	15189.1
1049.7	704.8	14	3	21400	2495.0
1054.6	852.8	14	3	19989	3511.1
1066.4	819.9	14	3	21403	4452.0
1090.2	680.0	14	3	21703	11732.0
1113.0	1377.5	14	3	22678	5586.0
1115.8	817.0	14	3	18501	11134.1
1118.0	683.0	14	3	22702	8772.9
1123.1	721.6	14	3	21479	1968.2
1133.1	859.3	14	3	16594	5262.9
1140.7	732.4	14	3	15998	4950.0
1143.4	736.8	14	3	22659	4733.0
1165.5	673.2	14	3	22575	3746.1
1166.6	663.9	14	3	16607	13449.1
1168.9	1435.2	14	3	16832	5637.6
1174.8	1412.1	14	3	22300	9319.5
1191.9	1323.3	14	3	16837	4437.0
1195.6	1273.7	14	3	16976	5437.9
1197.7	766.5	14	3	22692	17439.6
1251.7	1342.9	14	3	20292	6929.0
1355.7	1840.3	14	3	22631	7526.6
1356.1	1854.2	14	3	21803	5740.9
1369.4	1613.3	14	3	16853	7611.4
1459.3	1955.0	14	3	16991	8559.0
1514.0	2035.5	14	3	16105	6855.0
1626.8	1959.0	14	3	16657	25250.7
1635.4	1972.8	14	3	22670	30354.4
1661.2	2016.0	14	3	22503	9281.1
1669.7	1916.0	14	3	22586	5249.8
1675.9	2022.0	14	3	22374	22209.9
1691.0	1986.0	14	3	16440	23703.9
1696.3	1919.5	14	3	17004	6553.6
1703.4	1916.3	14	3	17004	4746.6
1710.3	1949.9	14	3	16674	10070.2
1711.0	1907.8	14	3	22507	7093.9
1717.6	1889.0	14	3	20473	11698.9
1741.2	767.4	14	3	20530	12042.8
1760.0	756.0	14	3	20542	9808.7
1779.7	1991.8	14	3	21931	7581.1
1785.2	1980.2	14	3	22408	7046.5
1806.6	726.1	14	3	16885	4283.3
1823.3	701.5	14	3	16699	9594.7
1824.0	748.7	14	3	20657	12089.9
1828.5	794.1	14	3	16703	6302.4
1860.5	1390.1	14	3	17013	9276.9
1881.1	789.0	14	3	22636	15890.6
1889.7	1778.0	14	3	22010	12050.2
1900.8	1887.5	14	3	16213	6568.8
1920.0	1820.9	14	3	22049	19504.1
1930.9	1963.0	14	3	17115	12736.6
1954.8	1707.7	14	3	16720	7380.7
1954.6	1979.6	14	3	16489	6713.2
1966.9	1755.8	14	3	20948	5621.6
2007.8	385.1	14	3	16729	15144.6
2011.3	1754.7	14	3	17027	12319.5
2013.2	1761.0	14	3	17027	7002.2
2014.9	1840.6	14	3	21041	3054.4
2024.0	1809.8	14	3	16731	9158.4
2027.3	1254.0	14	3	16730	8911.2
995.1	800.8	14	3	21483	8493.6
1007.0	796.6	14	3	21513	14206.6
1155.3	1387.0	14	3	22277	38598.2
23.3	1071.0	14	3	19193	42824.5
158.2	989.6	14	3	16913	14496.2
963.0	700.5	14	3	22606	20941.1
970.6	696.5	14	3	22606	7814.9
1016.9	830.2	14	3	19912	3377.0
1024.1	832.8	14	3	21516	9184.9
1060.5	794.3	14	3	21467	4588.4
1069.3	668.4	14	3	22258	7862.6
1100.2	825.6	14	3	21497	11521.7
1101.0	198.8	14	3	17076	8041.6
1107.3	727.3	14	3	21537	8687.2
1753.3	718.3	14	3	22729	6961.8
1810.3	450.1	14	3	17107	10811.7
574.2	490.7	14	3	17045	11907.3
766.7	1992.9	14	3	17053	6339.5
937.6	716.7	14	3	18107	6972.6
939.0	724.6	14	3	18108	5026.4
998.1	804.5	14	3	21511	6916.1
1021.8	766.6	14	3	22234	5011.0
1054.2	803.0	14	3	21432	5861.6
1059.7	808.4	14	3	21489	3627.5
1066.8	734.0	14	3	21526	14211.3
1091.0	790.1	14	3	21534	5722.6
1106.1	683.5	14	3	21540	13044.9
1130.6	767.4	14	3	21503	14141.0
1558.3	1394.4	14	3	17096	27361.9
1836.1	1612.2	14	3	17108	10595.3
1851.0	1805.8	14	3	17110	3323.9
1095.1	806.1	15	3	21535	23608.0
843.8	875.5	15	3	17995	13118.7
1557.2	275.6	15	3	16860	11463.1
1696.9	1961.1	15	3	22588	23630.3
356.0	455.1	15	3	22697	19370.0
358.1	350.6	15	3	19603	11962.2
367.8	727.7	15	3	22187	15658.8
491.5	397.6	15	3	16927	20813.9
584.8	1065.5	15	3	16551	35360.6
1055.0	779.9	15	3	18322	13278.5
1104.9	798.6	15	3	21495	10631.2
1478.3	1909.8	15	3	16857	9287.6
1898.7	1762.2	15	3	22433	19769.0
1918.5	1754.2	15	3	20896	11736.0
2029.9	1848.4	15	3	16905	11732.4
27.2	1084.0	15	3	19218	57740.5
51.8	1111.5	15	3	17029	8262.5
89.7	1218.3	15	3	16511	5905.6
148.1	870.9	15	3	16743	5288.9
177.6	1155.5	15	3	17032	7934.2
234.9	920.2	15	3	17581	13364.9
249.6	629.8	15	3	16748	12146.9
257.6	1510.0	15	3	17034	10931.6
260.8	570.5	15	3	22558	5562.1
269.6	871.6	15	3	17035	13790.7
307.4	923.1	15	3	16535	12629.3
549.5	764.2	15	3	16773	8957.7
796.4	870.5	15	3	16938	5188.7
864.5	397.4	15	3	17057	13532.2
918.7	713.2	15	3	19816	10411.3
919.7	728.4	15	3	16944	10237.6
952.5	699.5	15	3	18069	7213.2
997.6	710.6	15	3	21510	7216.2
999.8	811.5	15	3	21511	9748.3
1023.1	846.2	15	3	22610	12828.4
1034.5	789.8	15	3	21519	20923.7
1063.8	685.8	15	3	22244	5623.1
1113.4	689.2	15	3	16828	5420.5
1116.8	718.0	15	3	21479	5034.4
1122.1	765.3	15	3	18599	10977.9
1129.1	639.9	15	3	16968	12589.0
1135.0	726.1	15	3	22740	5985.9
1142.0	1823.4	15	3	20087	9094.9
1150.9	1427.8	15	3	16597	13881.7
1160.9	1423.5	15	3	22287	6951.0
1164.2	748.4	15	3	22743	11666.7
1177.5	1107.9	15	3	16974	6694.1
1183.0	723.3	15	3	17085	12822.9
1188.3	701.3	15	3	20200	14941.2
1216.3	1346.9	15	3	16840	4824.6
1259.2	677.8	15	3	16623	9985.9
1312.1	1986.1	15	3	16632	25210.6
1364.4	1836.7	15	3	16985	14929.2
1454.0	1955.5	15	3	16991	15486.1
1660.1	889.9	15	3	17099	25800.5
1707.2	1920.0	15	3	16876	13056.3
1711.5	1897.7	15	3	16875	8194.2
1759.7	725.0	15	3	16877	6508.8
1762.8	1689.5	15	3	17008	9921.8
1779.3	1891.5	15	3	17009	6546.0
1806.0	1980.8	15	3	16884	9274.9
1814.2	2018.3	15	3	22635	25654.5
1817.8	741.3	15	3	22412	11487.0
1823.2	721.8	15	3	20672	8010.3
1862.7	1087.3	15	3	17014	14436.5
1863.7	771.0	15	3	19139	6688.9
1903.2	1694.6	15	3	22695	8035.0
1902.6	1750.1	15	3	20840	16007.2
1921.0	1712.0	15	3	22068	9979.8
1939.2	1666.5	15	3	17023	12051.7
1999.4	959.3	15	3	22696	11184.6
2029.3	1815.4	15	3	21060	7828.1
268.9	420.3	15	3	19473	7506.6
287.8	433.7	15	3	16752	11526.2
293.1	806.8	15	3	16921	7443.9
389.0	1118.5	15	3	16763	9310.2
453.3	1773.8	15	3	16925	36684.9
467.0	91.2	15	3	16765	11870.6
663.8	431.5	15	3	16777	14664.1
735.0	1253.4	15	3	22671	16200.1
817.3	209.8	15	3	16939	8203.8
921.8	842.3	15	3	18042	9811.3
939.8	757.7	15	3	16945	26805.3
940.0	826.3	15	3	16789	8047.4
942.8	802.4	15	3	19828	8234.3
951.4	705.0	15	3	18069	9368.1
954.0	721.2	15	3	18110	3976.7
964.0	694.7	15	3	22606	15994.8
988.0	871.7	15	3	16952	9147.2
992.0	1885.0	15	3	16953	10001.4
996.0	703.1	15	3	18181	14995.0
998.2	665.0	15	3	16955	8543.9
999.6	779.2	15	3	22608	7540.9
1000.6	678.2	15	3	18227	2821.5
1004.5	822.5	15	3	19911	3664.4
1004.7	834.8	15	3	19908	3668.8
1017.3	783.9	15	3	21514	9663.7
1034.7	686.7	15	3	22651	7312.2
1033.8	735.6	15	3	17068	6416.2
1047.4	848.1	15	3	16809	9941.0
1052.4	735.9	15	3	21522	7402.4
1053.3	713.7	15	3	22570	9258.6
1067.2	1375.4	15	3	17071	5715.2
1076.9	694.0	15	3	21405	13031.3
1075.9	838.2	15	3	21530	5273.7
1079.3	704.0	15	3	21531	19802.0
1085.2	766.0	15	3	21493	4401.4
1098.4	781.3	15	3	21538	5134.3
1101.8	1390.6	15	3	18542	2378.7
1106.4	764.7	15	3	21496	2014.2
1114.2	810.1	15	3	21542	8122.1
1114.3	848.8	15	3	21498	7914.8
1115.9	787.5	15	3	21543	5426.3
1124.9	1399.0	15	3	18545	5199.4
1129.0	645.9	15	3	16968	5106.1
1128.9	1406.8	15	3	16969	4718.1
1130.6	1439.8	15	3	18621	3835.0
1133.9	714.9	15	3	22706	8689.7
1143.2	761.5	15	3	21503	24076.0
1146.6	750.7	15	3	22715	4495.1
1175.0	736.1	15	3	16614	11282.7
1179.8	1827.6	15	3	17084	5656.9
1189.6	740.5	15	3	18764	7669.5
1199.0	763.4	15	3	22692	12846.5
1325.4	2019.1	15	3	16636	26194.8
1474.0	1916.6	15	3	21818	18319.5
1519.7	809.9	15	3	16993	4462.7
1585.0	2032.8	15	3	16995	5695.1
1671.2	2027.0	15	3	22374	15226.4
1761.1	755.0	15	3	20542	10984.4
1793.6	756.6	15	3	20589	6935.0
1813.3	745.0	15	3	22412	10128.6
1824.2	817.5	15	3	20585	12990.5
1837.6	774.9	15	3	21976	6240.6
1851.5	573.3	15	3	16707	5726.8
1860.1	903.8	15	3	20736	5936.0
1875.4	825.0	15	3	17111	5668.0
1905.4	1743.0	15	3	20870	29484.4
1907.4	777.3	15	3	22442	6569.1
1914.9	1715.9	15	3	17020	7370.1
1915.3	1980.0	15	3	22637	18993.8
1915.7	1739.6	15	3	20872	5304.4
1920.4	1738.7	15	3	20872	7449.5
1944.8	1703.2	15	3	17024	5993.9
1953.5	1714.8	15	3	17120	9370.1
1993.8	1842.9	15	3	16726	8733.1
2011.0	1849.5	15	3	16497	10055.1
998.6	831.9	15	3	19910	9934.7
1007.6	717.8	15	3	21550	12646.5
206.3	1374.8	15	3	17124	15829.7
956.0	793.0	15	3	22568	6473.9
1026.1	703.0	15	3	21552	6910.4
1045.4	1361.0	15	3	17069	17402.9
1067.1	782.0	15	3	21529	2519.9
1084.9	800.6	15	3	21567	6954.7
1116.4	701.9	15	3	20081	14552.4
269.6	1055.4	15	3	17127	11254.3
419.0	555.7	15	3	17130	10908.4
999.0	690.7	15	3	18231	8294.6
1007.3	687.6	15	3	18231	31884.9
1056.3	662.0	15	3	17155	13777.9
1078.7	736.4	15	3	21564	3049.9
1093.8	705.5	15	3	21574	4247.8
1099.6	664.1	15	3	22654	8830.8
1134.4	1817.9	15	3	20088	5562.3
1317.9	1876.2	15	3	20354	9773.4
1869.0	1517.8	15	3	17194	6551.8
1931.6	1410.9	15	3	17200	9871.8
1059.9	718.2	16	3	21559	7564.9
40.9	1099.2	16	3	17028	14563.6
255.2	682.4	16	3	16916	16375.1
643.7	1063.8	16	3	22598	21680.9
987.9	1699.6	16	3	22221	7117.6
995.1	730.4	16	3	18163	8360.8
1020.8	794.4	16	3	21486	16390.1
1031.4	655.0	16	3	22649	14771.7
1071.8	663.6	16	3	22257	14529.5
1177.3	781.9	16	3	22689	21071.5
1334.9	515.2	16	3	16846	14553.8
1518.1	879.5	16	3	16992	36820.3
273.2	432.5	16	3	17126	8208.9
471.6	1063.8	16	3	16764	12613.7
505.8	610.7	16	3	17041	10815.7
533.6	1691.9	16	3	17133	15652.0
568.2	486.5	16	3	17045	9960.3
674.1	1579.3	16	3	17137	12516.0
704.8	1224.6	16	3	17050	9033.5
853.4	1023.7	16	3	17055	11828.0
939.3	766.5	16	3	17143	11820.5
943.8	690.3	16	3	16948	14391.6
1001.2	803.3	16	3	21511	15206.1
1005.5	774.0	16	3	21391	7288.5
1006.1	780.0	16	3	21458	5172.1
1028.1	778.5	16	3	22235	4284.8
1030.2	677.3	16	3	22652	5624.2
1036.3	819.5	16	3	21516	8382.5
1036.2	860.6	16	3	22482	4316.6
1049.7	741.0	16	3	21522	6438.5
1059.9	671.5	16	3	22612	15114.5
1064.6	766.1	16	3	21470	7781.2
1078.4	782.9	16	3	21532	4028.6
1092.0	1386.2	16	3	17074	10096.7
1094.7	749.6	16	3	21576	5464.1
1119.1	752.4	16	3	21482	4903.0
1121.8	1378.4	16	3	18483	8098.1
1127.5	715.9	16	3	20080	5332.5
1129.0	695.1	16	3	22680	7098.5
1129.4	818.4	16	3	18504	4831.6
1130.9	665.2	16	3	21729	4402.1
1146.1	680.1	16	3	22663	8594.1
1148.7	785.5	16	3	18579	4860.6
1149.6	776.2	16	3	21504	5006.9
1153.4	771.7	16	3	21504	14659.9
1154.7	1831.1	16	3	20130	14518.6
1166.6	828.7	16	3	18711	13756.1
1177.3	694.9	16	3	22748	7242.6
1183.9	669.6	16	3	16833	6415.8
1290.5	167.7	16	3	16844	8249.8
1354.4	1842.8	16	3	22631	15511.0
1451.4	1115.5	16	3	17182	17731.1
1690.6	1897.2	16	3	17187	8979.1
1747.5	1865.9	16	3	22386	10633.8
1808.6	1881.4	16	3	21943	13217.8
1879.9	789.7	16	3	22636	15005.7
102.5	1874.1	16	3	17031	8360.2
271.1	1055.9	16	3	17127	10029.8
562.1	1147.8	16	3	17043	12158.9
662.0	1397.3	16	3	17136	4480.3
780.2	1899.6	16	3	17139	5952.7
910.9	1512.6	16	3	16787	10685.3
963.6	666.1	16	3	17061	5534.8
963.3	676.9	16	3	17146	6259.4
964.8	696.0	16	3	22606	14406.7
971.5	665.5	16	3	17061	8345.9
989.0	737.0	16	3	21485	24528.5
989.0	1264.0	16	3	16954	19510.4
992.3	703.2	16	3	18181	4016.1
995.7	702.4	16	3	18181	5045.1
998.0	772.2	16	3	22608	23687.4
1014.6	763.8	16	3	22232	5255.4
1019.8	725.9	16	3	21515	3068.3
1022.0	812.7	16	3	21553	8760.8
1039.2	807.4	16	3	21520	6529.0
1045.5	798.1	16	3	21521	11707.8
1053.0	989.2	16	3	17154	8961.7
1056.0	663.6	16	3	17155	20272.0
1056.4	437.8	16	3	17153	8803.3
1058.0	1373.4	16	3	17156	5309.8
1064.0	823.9	16	3	21561	2592.7
1072.9	725.0	16	3	21528	2757.5
1081.0	813.3	16	3	21568	6044.4
1086.5	682.4	16	3	17072	4326.1
1092.7	678.5	16	3	21705	9510.4
1114.3	667.8	16	3	17164	4397.4
1131.6	1386.6	16	3	20111	8529.9
1132.0	1449.2	16	3	17077	19810.9
1133.0	784.0	16	3	18583	13782.6
1137.2	780.1	16	3	18583	4039.9
1149.9	802.8	16	3	21734	4790.3
1152.4	1389.0	16	3	22277	10647.7
1156.7	836.1	16	3	20127	6341.3
1216.3	759.2	16	3	18832	6720.6
1250.7	1025.2	16	3	17174	4902.5
1456.5	1955.3	16	3	16991	27301.2
1520.6	2018.0	16	3	22728	16956.5
1636.9	1969.5	16	3	22670	26632.2
1696.8	1962.5	16	3	22588	18963.4
1725.0	1107.4	16	3	17102	11129.1
1753.2	1769.7	16	3	17006	10005.2
1770.1	981.9	16	3	17104	9356.5
1898.8	1760.0	16	3	22434	12257.3
1922.9	2004.8	16	3	17199	8447.9
1928.3	1750.9	16	3	17116	18540.3
1964.7	1485.9	16	3	17202	5557.6
1984.9	1269.2	16	3	16901	4900.0
1989.1	1784.7	16	3	17025	7500.6
958.7	776.2	16	3	21584	11486.9
1019.0	686.3	16	3	18267	7659.0
1029.3	752.3	16	3	17230	7100.0
1062.4	797.6	16	3	21600	7671.3
1089.2	818.4	16	3	21608	4624.7
1100.3	828.7	16	3	21612	11305.2
1153.6	678.4	16	3	22664	11024.5
493.3	1502.5	16	3	17211	5692.9
574.8	376.3	16	3	17213	6637.6
994.1	839.5	16	3	19921	4264.0
1028.2	721.4	16	3	21515	3503.7
1079.4	698.5	16	3	21405	3682.2
1111.0	734.7	16	3	21611	9674.4
1117.1	1876.0	16	3	17245	7744.2
989.0	784.6	17	3	21585	9406.6
1165.8	681.6	17	3	22577	6773.4
385.9	1800.4	17	3	17037	21295.3
431.9	1172.1	17	3	22754	18230.0
1010.1	749.2	17	3	18205	7724.6
1012.8	777.9	17	3	21590	5080.4
1027.2	747.9	17	3	22761	13855.3
1119.0	1476.3	17	3	17246	17369.6
1823.4	1189.1	17	3	17192	26363.8
311.5	476.2	17	3	16756	16078.3
367.0	1886.4	17	3	17210	15565.1
638.7	731.4	17	3	17214	9910.4
686.0	1740.0	17	3	17217	13570.9
759.6	1921.9	17	3	17138	11321.9
874.5	854.3	17	3	22698	5987.4
879.0	1615.1	17	3	17141	13945.9
928.6	803.0	17	3	17142	5354.5
958.1	798.3	17	3	22568	12949.8
967.5	790.0	17	3	22641	6425.4
982.9	703.0	17	3	22734	2439.6
1009.2	801.8	17	3	21591	6102.0
1015.3	680.2	17	3	18232	12146.7
1031.8	759.4	17	3	22236	10310.3
1040.2	737.2	17	3	21556	5232.5
1041.5	723.9	17	3	21557	7620.7
1050.3	671.0	17	3	18301	4483.4
1070.2	788.5	17	3	21605	13382.1
1074.5	730.8	17	3	17160	9077.3
1091.6	741.9	17	3	21571	5336.3
1102.3	754.0	17	3	21539	10159.0
1104.2	688.2	17	3	21540	6243.4
1116.2	698.8	17	3	20081	13146.9
1119.7	767.1	17	3	21581	6491.4
1177.0	764.3	17	3	22723	10793.3
1185.6	710.8	17	3	17172	3568.9
1381.8	1718.0	17	3	17255	4554.2
1499.2	1222.1	17	3	17094	7464.9
1692.0	1917.2	17	3	17186	8906.0
1757.8	736.2	17	3	17190	7634.3
1852.7	751.3	17	3	17265	7480.5
1857.0	755.5	17	3	17265	10161.6
1911.9	1733.8	17	3	17198	7900.5
1955.3	1713.8	17	3	17120	9888.2
351.7	686.6	17	3	17209	21237.4
407.3	504.2	17	3	17039	5520.8
534.3	1692.8	17	3	17133	13526.9
867.6	393.5	17	3	17057	29449.3
945.9	720.6	17	3	18110	3549.6
960.6	704.0	17	3	18112	2229.6
961.0	778.2	17	3	21584	16586.3
971.8	736.4	17	3	22643	13608.0
983.2	798.2	17	3	21506	5488.9
988.7	835.9	17	3	19872	7708.8
989.2	735.7	17	3	21485	8816.3
990.0	818.0	17	3	22676	5981.6
994.0	727.5	17	3	18163	5323.5
1001.0	817.6	17	3	21589	10498.7
1005.2	815.0	17	3	21589	5579.9
1011.7	710.4	17	3	21550	7730.5
1017.0	658.4	17	3	22647	4702.0
1018.5	692.0	17	3	18267	15952.9
1037.0	714.3	17	3	21593	8298.8
1042.7	749.0	17	3	21597	11510.3
1050.2	806.1	17	3	21598	11586.0
1059.3	812.4	17	3	21558	6758.6
1063.4	730.0	17	3	21602	9989.2
1064.5	806.4	17	3	21560	8460.1
1071.5	681.0	17	3	22249	6873.4
1089.0	673.3	17	3	21705	3648.2
1093.4	678.0	17	3	21705	14165.0
1092.8	808.4	17	3	21607	12798.7
1097.6	786.0	17	3	21534	7591.5
1098.1	735.1	17	3	21611	10334.8
1098.8	853.8	17	3	17161	5255.7
1108.8	792.2	17	3	21499	6051.2
1111.6	829.7	17	3	21613	8488.1
1112.8	765.7	17	3	21581	4689.9
1131.5	809.5	17	3	18507	13121.5
1131.7	1376.3	17	3	20111	7426.2
1142.2	725.3	17	3	17081	17410.4
1457.4	1956.2	17	3	16991	9050.9
1622.5	115.3	17	3	17258	9819.8
1725.8	407.1	17	3	17189	10025.5
1899.6	1743.0	17	3	16891	8412.2
1929.3	1749.4	17	3	17116	14255.1
1935.2	682.6	17	3	17201	6119.7
284.6	470.0	17	3	17272	15743.5
1001.7	727.3	17	3	18167	5348.7
1015.8	733.8	17	3	21621	7615.2
1017.3	666.1	17	3	18236	3119.7
1022.2	677.5	17	3	17295	4930.6
1028.4	802.0	17	3	21625	10939.7
1028.8	1089.7	17	3	17296	10708.5
1082.0	833.2	17	3	21629	6310.5
1145.4	763.3	17	3	21503	16760.2
1177.1	700.5	17	3	22749	6369.9
857.9	906.6	17	3	17283	13377.7
919.0	791.5	17	3	17285	13167.4
1008.6	823.4	17	3	19914	3186.9
1009.6	725.5	17	3	18167	5307.3
1022.3	775.5	17	3	22237	5395.7
1097.0	693.8	17	3	21634	5436.9
1102.4	656.0	17	3	17309	4564.8
1104.5	804.3	17	3	21542	4266.9
544.3	950.1	18	3	17277	14633.6
1107.1	842.2	18	3	21612	7047.1
1119.0	818.2	18	3	18506	3415.6
1700.1	1779.3	18	3	17327	23795.9
910.5	803.6	18	3	22701	15151.2
978.6	776.1	18	3	21484	5857.8
988.6	719.2	18	3	18164	3790.2
1006.9	714.4	18	3	21620	15556.4
1044.5	709.4	18	3	21595	26671.3
1055.6	840.8	18	3	19991	6958.9
1064.1	729.0	18	3	21602	18088.5
1089.4	831.1	18	3	21632	10342.9
1095.3	683.9	18	3	17238	11980.4
1119.3	356.2	18	3	17242	15944.9
1120.2	690.8	18	3	20081	11046.3
1133.8	671.3	18	3	21730	7865.7
1482.6	1757.8	18	3	17184	12086.7
1534.9	727.3	18	3	17257	11476.1
1651.3	811.8	18	3	17185	12369.3
1702.0	523.9	18	3	17328	10593.0
285.0	1890.3	18	3	17273	9301.2
347.6	1077.2	18	3	17274	7512.4
360.6	454.3	18	3	22697	17316.4
415.4	502.5	18	3	17039	5330.3
764.3	1922.0	18	3	17138	16294.5
913.9	730.6	18	3	17351	5523.3
939.4	803.8	18	3	19832	4142.9
969.9	712.9	18	3	18117	8915.3
970.4	767.4	18	3	21505	5911.3
972.8	665.2	18	3	17061	7722.6
978.2	710.5	18	3	22734	3333.7
980.5	740.9	18	3	21619	5959.7
990.3	784.2	18	3	21587	11250.9
1002.0	695.9	18	3	18234	14885.1
1021.9	804.6	18	3	21551	4413.9
1023.8	718.7	18	3	21515	10240.4
1024.7	777.5	18	3	22237	2212.1
1028.0	749.3	18	3	22761	10409.8
1030.2	1090.0	18	3	17296	13802.3
1045.4	829.0	18	3	21596	3457.0
1046.1	771.1	18	3	18324	1915.9
1049.0	806.0	18	3	21598	6618.9
1057.3	665.7	18	3	17155	19639.5
1070.6	822.3	18	3	21628	10148.5
1079.5	740.3	18	3	21564	2800.3
1082.7	727.4	18	3	17160	2588.5
1090.8	810.3	18	3	21607	3727.7
1108.6	820.0	18	3	21613	11598.6
1130.5	776.0	18	3	22619	6549.9
1136.8	781.0	18	3	18583	4483.6
1151.7	770.1	18	3	21616	3094.2
1155.7	742.3	18	3	22745	8009.6
1177.0	779.3	18	3	22690	16756.6
1177.9	785.0	18	3	22690	20152.9
1648.9	401.5	18	3	17259	5817.0
1772.8	1869.0	18	3	17329	22662.5
1824.1	1188.1	18	3	17192	33199.1
1933.7	1433.3	18	3	17266	7250.8
1937.5	1705.3	18	3	22066	7640.2
2008.3	1389.5	18	3	17267	8604.9
70.9	616.1	18	3	17336	9496.3
1053.1	829.7	18	3	17362	3640.6
1114.1	781.3	18	3	21662	3575.2
1118.3	804.0	18	3	21542	4524.1
1140.8	705.9	18	3	22711	6197.1
1140.7	809.5	18	3	18507	5652.8
1152.8	798.1	18	3	18587	6650.1
452.4	1822.5	18	3	17404	10280.9
955.2	747.9	18	3	17145	4991.2
961.9	718.4	18	3	17355	9185.3
995.4	673.8	18	3	18138	16760.0
1025.9	758.4	18	3	21649	4804.7
1031.3	689.1	18	3	22737	8158.3
1101.7	824.7	18	3	21612	2887.3
1131.9	784.5	18	3	22620	5859.2
1142.3	689.4	18	3	22665	3267.7
1091.9	731.0	19	3	21606	10854.3
1106.7	786.9	19	3	17367	7848.0
993.8	754.1	19	3	21586	9459.8
1099.4	816.7	19	3	21658	9413.7
1759.1	720.2	19	3	22729	17494.0
800.8	668.8	19	3	17349	20014.2
924.2	1375.6	19	3	17060	7836.1
949.9	715.4	19	3	18072	6077.6
960.3	755.8	19	3	21546	4656.4
967.2	799.6	19	3	18128	5884.1
980.0	689.4	19	3	18146	13119.7
988.9	789.7	19	3	21643	6147.2
998.5	721.6	19	3	18166	4674.3
1010.3	805.7	19	3	21591	8879.5
1031.8	712.0	19	3	21593	5058.5
1063.6	755.4	19	3	21653	8127.3
1081.9	794.2	19	3	21657	11672.0
1083.7	802.7	19	3	21607	16566.8
1092.8	756.0	19	3	21631	9091.6
1123.5	758.0	19	3	17248	9902.8
1126.8	748.9	19	3	21637	12583.8
1132.5	768.8	19	3	18600	9277.3
1166.6	763.8	19	3	22684	6494.4
1180.8	723.1	19	3	17376	7142.3
1526.7	2020.6	19	3	22728	13891.6
1654.7	807.1	19	3	17185	8609.5
1714.5	1378.9	19	3	17188	13209.5
1756.4	105.9	19	3	17392	11678.6
603.0	166.8	19	3	17343	8045.2
941.8	778.7	19	3	17354	8860.7
956.6	716.4	19	3	18072	4839.5
966.8	753.1	19	3	21546	4685.0
994.4	791.5	19	3	21643	8311.4
1006.0	698.1	19	3	17291	12591.6
1007.5	736.8	19	3	17292	8656.4
1012.0	775.1	19	3	21590	11182.8
1012.0	818.6	19	3	19914	6997.2
1026.2	742.5	19	3	21648	7939.6
1040.7	706.3	19	3	21595	5848.1
1045.7	669.0	19	3	17301	9984.4
1046.4	683.0	19	3	22653	3662.7
1051.3	699.5	19	3	18268	3821.1
1056.2	690.1	19	3	18303	3913.2
1067.3	783.7	19	3	17366	10867.6
1096.9	832.6	19	3	21608	3928.9
1114.3	827.8	19	3	21661	6775.6
1116.4	351.5	19	3	17242	8949.8
1131.7	813.0	19	3	18507	6966.0
1182.8	709.7	19	3	22760	8700.2
1185.7	692.3	19	3	22750	4368.9
1337.3	964.7	19	3	17320	9651.0
1771.0	2009.9	19	3	17263	5958.3
1940.3	1718.2	19	3	17332	6148.1
49.0	1441.2	19	3	17398	20378.4
550.4	1885.0	19	3	17406	14390.7
956.8	729.6	19	3	18118	8194.4
972.8	725.5	19	3	18119	7529.1
1038.0	793.7	19	3	21671	5769.9
1061.9	807.4	19	3	21672	5768.8
1092.3	789.5	19	3	21657	4817.1
1101.0	842.2	19	3	21659	9954.4
1115.5	749.6	19	3	21683	6856.7
1171.3	756.4	19	3	22758	4327.2
1179.1	765.5	19	3	22727	12833.9
858.6	838.5	19	3	17410	7022.5
997.9	713.6	19	3	21620	16315.2
1007.5	755.5	19	3	21668	6298.7
1066.3	765.0	19	3	21673	3075.9
1074.1	740.1	19	3	21674	3493.1
1104.7	810.9	19	3	21677	3556.9
1172.1	749.3	19	3	22747	6942.0
1078.3	707.1	20	3	21562	13622.4
1453.7	1112.8	20	3	17182	17529.3
1629.7	1978.0	20	3	17326	22553.2
53.6	1884.8	20	3	17335	26709.1
1053.4	442.5	20	3	17153	8644.0
1060.4	787.5	20	3	21652	12394.2
1105.3	1739.5	20	3	17241	21191.7
1528.4	1939.4	20	3	17325	29440.1
290.1	464.5	20	3	17272	11296.3
428.6	1171.6	20	3	22754	8905.5
449.3	430.5	20	3	17403	14316.2
635.3	810.8	20	3	17279	15524.0
971.4	769.6	20	3	21640	8782.7
980.0	735.2	20	3	21642	7194.0
980.9	720.9	20	3	17356	5191.4
985.8	802.7	20	3	17288	6980.7
1011.4	729.8	20	3	21621	4339.7
1028.9	687.6	20	3	22737	8050.8
1029.4	736.1	20	3	21648	5983.4
1034.8	733.2	20	3	21670	7288.3
1059.4	765.3	20	3	17235	4812.1
1078.7	675.4	20	3	22250	9087.2
1105.1	837.7	20	3	21659	10573.9
1140.0	686.3	20	3	22665	8069.2
1145.6	702.4	20	3	22711	6658.6
1159.5	725.6	20	3	17428	6534.7
1163.8	689.5	20	3	22579	11644.6
1197.9	693.8	20	3	17378	7483.4
1786.9	252.0	20	3	17393	10764.9
446.0	1821.0	20	3	17404	7806.7
501.1	1746.8	20	3	17405	10077.6
550.3	1886.7	20	3	17406	10874.7
606.9	163.1	20	3	17343	10527.3
839.5	837.7	20	3	17350	13378.0
913.6	788.9	20	3	17220	13974.2
964.7	745.9	20	3	21639	3439.6
987.0	724.9	20	3	18168	7020.0
993.7	675.0	20	3	18138	11694.3
1006.8	660.5	20	3	18238	4095.9
1014.0	692.3	20	3	17291	3413.0
1016.2	675.5	20	3	18235	6957.3
1027.5	741.0	20	3	21648	6744.5
1048.6	797.6	20	3	17234	2758.3
1053.7	723.7	20	3	21651	2000.5
1055.7	799.9	20	3	17234	6523.9
1058.0	728.7	20	3	21651	3147.1
1063.1	691.6	20	3	18303	4165.5
1071.9	770.4	20	3	21673	10451.5
1080.1	825.2	20	3	21655	2881.8
1101.6	843.3	20	3	21659	9391.7
1108.6	768.0	20	3	17240	8304.8
1128.7	707.9	20	3	17425	6538.8
1181.0	685.1	20	3	17377	9999.7
577.5	479.4	20	3	17444	9184.6
1079.4	757.0	20	3	21674	8433.6
4.9	1705.1	20	3	17437	6973.1
1121.2	796.8	21	3	21615	4029.9
1075.2	753.2	21	3	21674	11375.3
386.8	443.2	21	3	17338	7737.2
561.1	970.7	21	3	17443	15747.4
944.0	710.8	21	3	17414	4980.6
968.4	787.7	21	3	21663	6719.4
1008.9	668.0	21	3	22646	11706.1
1023.8	665.9	21	3	18239	6970.7
1033.0	783.0	21	3	22238	22652.1
1059.8	684.1	21	3	17455	9376.5
1109.0	731.6	21	3	21680	7427.1
1119.3	805.8	21	3	21682	8854.7
1516.3	1470.6	21	3	17324	9364.2
1793.0	1129.6	21	3	17394	7173.3
390.2	708.1	21	3	17402	14732.5
700.2	1892.7	21	3	17408	14470.1
843.4	835.9	21	3	17350	9468.2
970.5	769.2	21	3	21640	6349.1
988.1	736.6	21	3	17450	8713.9
994.5	789.0	21	3	21643	8396.6
1000.4	757.5	21	3	21668	8500.6
1024.5	697.5	21	3	18269	4857.7
1032.0	733.7	21	3	21670	13050.9
1036.1	669.0	21	3	17419	3783.3
1054.3	801.7	21	3	17234	6057.2
1060.0	697.9	21	3	22251	2950.8
1091.0	737.3	21	3	17422	5436.4
1121.6	756.3	21	3	17248	5150.3
1124.7	737.2	21	3	21684	8663.4
1127.1	753.0	21	3	17248	11458.3
1175.8	765.0	21	3	22727	7435.2
1648.3	1914.4	21	3	17470	12686.6
1649.3	673.2	21	3	17389	5356.8
2004.0	1388.8	21	3	17267	12997.3
1003.9	685.2	21	3	18234	6544.0
1031.2	704.7	21	3	18269	6030.8
1050.8	775.5	21	3	18325	4047.1
1071.6	690.2	21	3	22249	7540.2
1088.5	825.1	21	3	21632	3665.1
1128.8	799.0	21	3	21615	4449.6
1143.3	1820.9	21	3	17372	10100.3
1153.8	734.5	21	3	22757	4650.3
1221.3	1590.5	21	3	17432	17025.1
982.0	677.2	21	3	18137	3982.1
993.7	774.0	21	3	21666	4355.6
1006.6	713.4	21	3	21620	3594.7
1008.8	701.0	21	3	17291	2805.1
1046.5	734.0	21	3	21651	12916.4
1048.1	708.9	21	3	17361	2286.6
1065.4	672.6	21	3	17157	3778.1
1074.9	819.6	21	3	21655	4282.5
1086.9	789.6	21	3	21657	8245.6
1105.6	785.5	21	3	17367	7434.6
1122.1	259.2	21	3	17368	12159.7
1162.8	734.8	21	3	17169	9966.9
1183.6	681.0	21	3	17377	11598.5
1751.1	111.4	21	3	17392	6884.5
1770.4	1867.1	21	3	17329	7695.3
966.6	1272.1	3	4	238	10161.5
997.6	701.0	3	4	256	13072.2
1107.4	1336.7	3	4	10616	14284.3
216.4	1016.1	3	4	29	12865.9
709.4	1047.4	3	4	12402	16049.4
979.9	1073.0	3	4	10469	15821.5
1152.6	1507.3	3	4	12943	9982.4
1224.2	511.5	3	4	10943	10723.7
1427.6	1526.7	3	4	414	3803.1
832.9	1198.3	4	4	182	35464.1
920.5	1344.0	4	4	218	17310.0
924.1	1263.4	4	4	219	18945.8
1024.3	1032.4	4	4	16618	14857.8
1049.0	1090.0	4	4	277	29030.6
1104.8	1099.9	4	4	10608	33288.1
1426.5	1160.0	4	4	13877	57786.6
1572.4	1268.2	4	4	11302	25036.3
99.4	1039.3	4	4	18	6563.4
329.1	1792.8	4	4	10284	14257.4
510.2	1134.8	4	4	90	13581.8
692.8	855.7	4	4	131	20926.6
781.8	888.8	4	4	168	13611.2
823.5	959.4	4	4	10421	10344.0
967.2	1160.2	4	4	240	21985.3
969.1	1154.8	4	4	240	10349.3
1003.1	1310.9	4	4	259	19492.7
1006.8	1212.2	4	4	258	37448.2
1011.3	1207.8	4	4	10493	9034.3
1017.7	1165.5	4	4	10498	13300.3
1022.4	1501.2	4	4	10504	14823.7
1027.2	1149.1	4	4	12616	13963.1
1087.6	1302.4	4	4	12739	14694.6
1100.9	1358.2	4	4	10588	11858.5
1103.5	1222.0	4	4	298	5390.4
1112.1	1352.2	4	4	303	19684.8
1121.0	1257.7	4	4	308	15103.4
1122.2	1369.6	4	4	10745	15896.6
1124.1	1200.4	4	4	311	21282.9
1123.8	1306.1	4	4	10660	17962.8
1128.1	1240.9	4	4	10719	13647.6
1134.5	1285.3	4	4	316	10950.8
1135.8	1330.3	4	4	318	39823.0
1150.3	1409.6	4	4	10832	23762.3
1158.3	1125.1	4	4	10823	7586.9
1159.8	1199.5	4	4	10817	8966.7
1163.4	1298.2	4	4	328	10352.6
1169.4	1290.1	4	4	331	24930.2
1183.4	1123.6	4	4	10871	11278.4
1190.4	1153.1	4	4	10886	11737.4
1193.0	1162.5	4	4	10883	11741.7
1199.5	1192.3	4	4	348	6974.4
1201.2	1420.0	4	4	10963	12457.3
1206.1	1390.3	4	4	351	10672.9
1207.8	1306.3	4	4	10931	20246.1
1210.7	533.0	4	4	10929	17580.4
1219.6	1428.1	4	4	10935	9433.3
1223.7	517.0	4	4	10943	30967.5
1223.5	1160.6	4	4	10979	9513.8
1226.3	1261.0	4	4	357	9176.0
1229.3	1272.5	4	4	10999	11304.6
1236.4	1190.9	4	4	11008	10557.2
1237.1	1217.1	4	4	360	12886.0
1250.4	1537.2	4	4	364	12817.0
1251.0	1181.8	4	4	11047	30244.6
1254.5	1191.2	4	4	368	14111.0
1258.0	1181.4	4	4	13450	8483.5
1289.8	1207.8	4	4	13484	14784.8
1297.2	528.6	4	4	380	8048.7
1322.1	1007.2	4	4	11107	10330.1
1396.0	1413.4	4	4	11169	11618.9
1410.2	1167.1	4	4	11187	16490.1
1464.7	1187.4	4	4	11204	11009.6
1507.3	433.0	4	4	439	17879.5
1519.1	1224.7	4	4	11232	18584.2
1548.2	1258.7	4	4	11285	21093.0
1600.1	1180.5	4	4	455	24765.6
1675.5	1214.5	4	4	11355	14561.3
1685.0	1297.8	4	4	11361	18811.7
1739.4	769.2	4	4	483	6707.4
385.2	1104.6	4	4	67	5471.1
556.1	821.0	4	4	105	5607.0
631.2	1060.9	4	4	1274	6701.2
657.1	1054.4	4	4	120	12426.5
691.7	1157.0	4	4	133	13325.7
709.0	1048.0	4	4	12402	23326.6
714.1	1857.5	4	4	140	5805.1
715.8	1046.0	4	4	12402	7723.3
732.2	1165.2	4	4	147	5995.1
782.5	881.4	4	4	168	8782.3
979.8	1073.7	4	4	10469	29948.0
992.8	1498.9	4	4	12582	4501.1
1007.7	1175.2	4	4	261	4970.1
1013.6	1163.0	4	4	10498	14227.6
1019.1	1506.6	4	4	10504	10120.7
1023.3	1255.3	4	4	12603	9958.3
1037.5	1153.4	4	4	10514	6155.5
1039.5	1158.3	4	4	10514	15323.2
1062.5	1239.7	4	4	12768	6772.3
1065.8	1584.7	4	4	2032	9639.8
1075.8	1270.7	4	4	10554	3142.7
1084.4	1239.0	4	4	290	10954.4
1087.4	1269.2	4	4	292	6545.6
1105.1	769.0	4	4	2137	11028.8
1105.9	1255.0	4	4	10639	6741.0
1110.0	1335.4	4	4	10616	23091.8
1114.9	1269.1	4	4	10640	8571.7
1116.0	1289.3	4	4	12741	17123.8
1130.0	975.7	4	4	312	14810.0
1130.5	1272.6	4	4	12883	5758.4
1132.0	519.3	4	4	315	5593.5
1132.5	1119.6	4	4	10760	5993.7
1137.0	521.3	4	4	315	6802.5
1136.8	1279.5	4	4	316	10628.6
1140.7	1166.6	4	4	10690	10925.4
1141.4	1175.8	4	4	10787	5617.6
1145.9	633.5	4	4	10791	11804.4
1168.3	1190.0	4	4	10829	12670.3
1170.9	923.0	4	4	334	7564.8
1177.5	687.7	4	4	336	10602.3
1180.7	1129.9	4	4	10871	5891.6
1193.2	1424.8	4	4	10915	7221.3
1193.7	935.7	4	4	343	5277.9
1207.1	1180.7	4	4	10924	5839.6
1231.8	1253.7	4	4	358	11903.2
1252.6	1531.4	4	4	11044	5336.7
1253.7	1231.0	4	4	13438	5549.6
1259.0	1228.7	4	4	13440	7800.5
1267.6	1278.5	4	4	13531	5464.8
1281.9	1222.5	4	4	13524	4491.5
1290.1	1385.2	4	4	378	12515.0
1336.6	1096.7	4	4	13700	4796.4
1338.3	1216.9	4	4	11119	7863.6
1342.1	1427.2	4	4	11131	4676.5
1350.4	1213.0	4	4	11137	8058.3
1407.6	1193.0	4	4	11181	8594.9
1440.3	1234.1	4	4	421	5179.2
1465.3	1193.5	4	4	11204	4878.1
1509.4	1197.6	4	4	11227	9208.8
1554.0	1258.7	4	4	11285	17738.4
1555.1	1439.5	4	4	16804	4434.7
1577.0	1349.5	4	4	450	4347.7
1601.7	1251.5	4	4	14612	13964.2
1604.0	1174.6	4	4	11314	9098.4
1608.6	803.9	4	4	458	8461.4
1620.8	1375.2	4	4	11322	6769.0
2001.0	496.1	4	4	507	9230.3
231.3	455.7	4	4	725	15642.9
507.5	1692.9	4	4	12144	12480.2
665.9	426.2	4	4	1314	28692.9
789.8	652.5	4	4	1493	28878.0
804.8	927.8	4	4	1524	47751.3
1101.4	1154.7	4	4	2101	29626.2
1202.4	1948.6	4	4	2336	17459.4
1222.7	1229.0	4	4	2395	27092.4
1275.1	1441.4	4	4	11070	27931.0
1345.8	1109.3	4	4	2671	28492.9
1768.7	107.4	4	4	3399	17636.6
13.4	1058.3	4	4	514	22893.5
59.3	333.5	4	4	547	12739.8
110.3	626.7	4	4	6556	11373.6
176.5	1169.4	4	4	11440	22463.9
177.7	1139.6	4	4	661	21395.0
200.7	467.5	4	4	14942	18430.6
259.6	1785.8	4	4	11541	7053.0
264.5	725.4	4	4	761	9879.5
268.0	667.5	4	4	11534	16380.9
284.2	506.1	4	4	11592	28119.4
284.2	885.7	4	4	778	23744.3
314.1	1780.3	4	4	10285	20250.6
316.7	1443.4	4	4	819	25173.3
318.5	504.8	4	4	11685	10435.1
320.8	1780.7	4	4	10286	8787.3
329.1	880.5	4	4	4184	28869.4
347.7	1740.5	4	4	878	8589.0
350.5	631.8	4	4	11779	18302.1
352.5	364.6	4	4	891	21309.1
370.4	33.6	4	4	916	18389.5
372.5	1841.0	4	4	11821	12897.4
380.4	718.2	4	4	11831	16707.4
392.8	749.0	4	4	945	23945.8
407.1	742.9	4	4	952	11403.3
416.2	1538.8	4	4	970	25712.1
425.3	1770.6	4	4	15089	8057.9
451.1	1720.8	4	4	11946	11089.8
467.2	1202.2	4	4	1033	15343.9
517.7	1561.0	4	4	16195	13973.8
546.1	1104.3	4	4	1134	8713.3
576.0	1109.3	4	4	1191	12628.0
593.8	332.8	4	4	1216	10571.0
608.3	1633.8	4	4	12267	15224.1
627.0	795.3	4	4	1271	14744.9
630.9	423.1	4	4	1279	15848.9
649.1	573.0	4	4	1295	22479.8
688.7	84.5	4	4	1344	15750.2
690.2	1731.5	4	4	1341	6820.7
696.0	861.0	4	4	131	21551.9
707.8	1728.2	4	4	12405	14465.9
732.4	1387.7	4	4	1407	11677.8
736.9	1460.4	4	4	1406	12052.3
740.0	1192.2	4	4	1410	17691.9
763.2	718.7	4	4	1454	17913.4
778.4	1657.5	4	4	4715	13891.1
785.6	701.4	4	4	1480	18902.4
801.7	1360.9	4	4	1520	17970.9
808.4	970.4	4	4	1533	9741.3
816.6	1081.9	4	4	1534	11296.2
818.2	506.4	4	4	1541	14681.3
824.6	1197.6	4	4	1555	11456.3
836.1	748.6	4	4	1581	16822.4
860.1	1262.7	4	4	1621	7278.2
864.1	1466.4	4	4	1630	10186.9
886.4	1501.0	4	4	1671	24520.6
888.4	1493.5	4	4	1671	12067.0
889.7	209.8	4	4	1679	13642.4
893.3	1176.2	4	4	1680	36308.3
895.8	212.9	4	4	1679	16918.3
900.4	1309.6	4	4	1698	10755.8
900.4	679.4	4	4	1693	10623.1
904.4	1323.7	4	4	1703	11979.9
904.6	1139.9	4	4	1706	18115.5
905.4	1518.0	4	4	1707	20533.5
914.5	639.8	4	4	1713	18324.0
916.1	1083.8	4	4	1732	10805.7
924.2	1120.7	4	4	1744	16109.9
924.9	1131.9	4	4	1735	17016.1
933.6	1386.4	4	4	12497	15836.4
937.7	638.4	4	4	4879	12416.0
958.9	1086.9	4	4	1802	19468.5
960.0	1513.3	4	4	10456	11409.5
962.8	1486.9	4	4	12530	10506.1
967.5	1218.3	4	4	1821	21274.6
972.3	1087.1	4	4	1831	14117.5
975.8	1489.2	4	4	10475	12080.3
977.0	767.9	4	4	1849	12848.1
977.5	1289.8	4	4	1832	13418.1
980.0	1893.9	4	4	1856	23975.1
983.4	1097.0	4	4	1865	8430.4
984.7	542.1	4	4	1863	20687.0
995.5	1038.0	4	4	1887	15875.7
1002.1	925.3	4	4	1906	8053.1
1006.5	943.2	4	4	1914	10267.9
1008.9	1067.7	4	4	1919	17540.7
1014.8	853.1	4	4	1923	7642.1
1015.6	1638.6	4	4	1913	11356.4
1037.4	1584.7	4	4	12631	20416.2
1063.3	1444.2	4	4	10529	7962.3
1065.8	1278.3	4	4	12680	14642.3
1070.0	583.0	4	4	2046	16008.3
1071.7	927.0	4	4	2052	16720.7
1074.1	908.9	4	4	2055	20182.1
1079.4	102.3	4	4	2066	18824.6
1083.2	727.1	4	4	2069	8684.5
1085.7	909.8	4	4	2076	12280.8
1096.5	1230.8	4	4	12793	26925.3
1099.0	1194.8	4	4	2109	8530.4
1107.8	787.1	4	4	2127	5618.4
1113.4	505.2	4	4	2151	15159.2
1115.7	176.8	4	4	2149	15586.4
1130.8	1455.6	4	4	12862	14576.8
1149.2	787.3	4	4	2223	8644.4
1149.4	1586.9	4	4	2220	10713.4
1150.6	1356.0	4	4	2237	11700.6
1155.4	522.3	4	4	12996	6890.0
1155.0	1441.0	4	4	12985	36560.5
1164.2	1432.9	4	4	2260	22616.3
1171.5	804.9	4	4	2272	11851.4
1178.4	1005.0	4	4	2285	19503.5
1180.5	963.4	4	4	2295	12525.4
1180.5	784.4	4	4	2300	8612.5
1180.6	1280.1	4	4	10891	14632.5
1184.7	450.9	4	4	13099	11513.7
1188.0	1159.9	4	4	10883	19491.9
1193.0	560.7	4	4	2321	18249.9
1194.8	683.3	4	4	2322	26897.2
1199.8	1072.8	4	4	2347	17152.5
1206.3	959.8	4	4	2354	27111.1
1206.3	1313.7	4	4	2353	19844.3
1210.4	735.5	4	4	2363	12514.8
1219.0	382.5	4	4	2389	10781.7
1222.7	758.1	4	4	2399	14483.1
1224.3	1338.6	4	4	2397	30336.1
1228.5	730.7	4	4	2398	14563.1
1235.1	1157.6	4	4	2420	12148.9
1241.4	463.5	4	4	16346	11445.4
1265.4	1479.7	4	4	13478	10967.7
1266.8	1240.1	4	4	13442	10915.0
1267.7	1702.9	4	4	2467	32782.3
1285.6	37.0	4	4	2514	18222.5
1288.3	1403.9	4	4	2528	17529.2
1306.4	786.0	4	4	2547	21807.5
1306.1	1178.5	4	4	2565	7591.4
1308.4	1120.8	4	4	13629	15702.1
1313.0	1101.3	4	4	2593	9233.7
1322.3	1152.9	4	4	2616	22904.0
1322.9	1231.8	4	4	13682	6784.5
1330.4	1168.3	4	4	11113	12672.2
1330.7	890.6	4	4	2622	16176.8
1345.8	1285.4	4	4	2667	13023.4
1350.3	1233.4	4	4	2674	13428.1
1354.0	898.3	4	4	5402	32742.4
1363.8	512.1	4	4	13770	9611.5
1376.1	546.6	4	4	13797	7984.2
1381.6	409.8	4	4	13809	20242.2
1382.7	1402.4	4	4	13834	8855.8
1388.3	1340.3	4	4	2763	10127.7
1421.9	370.9	4	4	2855	28600.4
1428.6	489.9	4	4	13932	20786.9
1440.0	1308.7	4	4	2880	9523.7
1441.1	1434.1	4	4	13995	14323.0
1444.3	1393.4	4	4	2886	14995.7
1447.9	1216.1	4	4	2891	9188.2
1451.7	1353.0	4	4	2901	42876.8
1459.6	1177.5	4	4	2919	7273.7
1471.0	1082.2	4	4	2937	9563.2
1488.2	223.0	4	4	2969	14580.2
1501.8	301.3	4	4	14200	11678.1
1505.7	538.4	4	4	3006	15800.6
1520.4	1966.4	4	4	3049	13369.4
1526.9	294.8	4	4	16789	12954.0
1532.7	169.1	4	4	14304	9827.5
1533.6	1212.0	4	4	14326	25524.0
1543.0	1426.3	4	4	14359	7916.9
1570.0	207.9	4	4	14485	10344.2
1587.2	1154.7	4	4	3163	8592.5
1624.9	1242.2	4	4	14621	9836.9
1654.8	1540.6	4	4	3275	16162.2
1669.3	1870.1	4	4	3300	11248.2
1676.7	1734.4	4	4	3305	7808.2
1736.7	964.1	4	4	3359	27736.0
1753.8	1217.8	4	4	14777	17526.0
20.2	1327.0	4	4	520	18309.1
71.7	1029.7	4	4	554	11315.8
78.2	586.7	4	4	559	7368.0
106.9	1676.0	4	4	589	17831.8
112.8	783.8	4	4	598	5308.8
114.7	1573.9	4	4	597	10229.4
116.6	1171.8	4	4	603	6441.7
122.0	1168.1	4	4	603	13180.1
150.6	1253.2	4	4	637	11053.0
171.5	552.5	4	4	651	3804.0
178.7	512.3	4	4	668	13495.6
180.4	1317.0	4	4	670	12668.4
190.3	540.7	4	4	11448	8248.2
192.9	510.7	4	4	687	8653.9
200.2	1007.5	4	4	699	7520.6
200.9	142.6	4	4	700	7745.5
200.8	496.8	4	4	11451	5646.6
205.9	1461.6	4	4	702	10589.2
206.4	1321.9	4	4	11459	8251.7
240.9	722.1	4	4	732	11499.1
252.1	933.0	4	4	11512	22955.4
269.4	907.2	4	4	762	10417.8
271.8	1861.9	4	4	769	13510.5
296.6	470.1	4	4	797	13748.0
323.0	1371.9	4	4	11702	10638.2
331.4	623.4	4	4	847	6093.9
332.1	807.3	4	4	859	4925.5
336.0	1725.0	4	4	11754	15562.0
345.2	1737.4	4	4	878	8251.4
356.7	1801.3	4	4	11807	13393.2
361.0	1078.0	4	4	906	14073.2
370.3	1315.3	4	4	4261	16339.7
373.0	506.1	4	4	919	14638.6
375.1	692.4	4	4	11872	6359.2
374.8	698.7	4	4	11872	11119.2
381.5	1742.0	4	4	932	6017.8
389.1	699.4	4	4	11897	17101.5
427.2	1219.6	4	4	977	5740.1
430.2	1679.5	4	4	12000	13507.2
437.5	1494.7	4	4	994	13031.3
444.9	1625.1	4	4	12040	6923.5
444.6	1239.3	4	4	995	6156.2
460.4	642.5	4	4	1015	5549.4
461.2	910.4	4	4	1021	6643.0
471.1	910.5	4	4	1036	5345.3
474.5	905.0	4	4	1036	14586.6
475.4	1728.9	4	4	1046	7765.2
479.6	685.9	4	4	12089	8177.7
484.8	1351.7	4	4	1056	9407.3
488.8	1794.7	4	4	12117	14714.2
501.3	958.4	4	4	1065	14882.6
508.6	1625.4	4	4	12142	9366.2
515.2	416.5	4	4	1087	4416.3
523.4	681.8	4	4	1101	8783.9
525.6	1534.8	4	4	12177	9397.3
533.5	846.0	4	4	1123	7187.5
534.7	1524.3	4	4	1116	15246.9
535.4	1625.4	4	4	10345	4093.7
542.7	1694.1	4	4	1128	8090.3
543.7	683.9	4	4	1131	4408.6
543.9	883.5	4	4	1133	7885.4
555.0	286.6	4	4	1151	10647.1
560.5	1499.7	4	4	1149	10198.8
562.6	509.1	4	4	1169	5416.1
567.0	943.2	4	4	1174	19302.9
566.9	122.3	4	4	12244	9240.0
570.5	1547.7	4	4	12245	8667.6
584.3	1463.8	4	4	1202	10435.1
589.1	973.0	4	4	1210	10205.6
590.6	607.8	4	4	1206	7037.8
600.7	568.4	4	4	1235	18838.2
604.3	1021.5	4	4	1238	7335.5
605.2	1641.6	4	4	12267	5875.2
610.4	1732.1	4	4	1243	9516.4
618.9	1189.8	4	4	1246	7406.2
625.3	1132.5	4	4	1262	7503.9
625.7	550.1	4	4	1265	11582.8
630.1	1083.2	4	4	1275	11112.1
641.4	1584.9	4	4	10394	5694.3
662.6	1410.3	4	4	1309	13037.6
663.8	1721.3	4	4	12367	19220.0
664.9	817.8	4	4	1310	5413.1
664.9	824.6	4	4	1310	6947.9
667.4	1443.4	4	4	1316	9828.1
679.1	1671.1	4	4	1331	12289.0
690.3	66.2	4	4	1343	11464.0
690.0	1150.6	4	4	1342	7028.6
705.2	1719.2	4	4	16238	3228.6
709.5	1667.9	4	4	1375	5711.2
714.8	1168.5	4	4	1378	10469.4
720.5	1727.3	4	4	1387	7249.3
728.8	1329.0	4	4	1396	6390.8
734.6	1313.6	4	4	1400	5499.2
733.4	1340.4	4	4	1403	4594.4
742.2	1327.0	4	4	1413	4757.2
752.0	945.1	4	4	1422	6518.3
772.0	1496.7	4	4	1463	6909.9
774.3	992.8	4	4	1473	4874.0
776.0	648.0	4	4	1476	12628.2
777.9	1707.8	4	4	4706	9349.4
779.4	1327.0	4	4	1484	3934.5
783.3	584.8	4	4	1479	5065.8
784.0	2022.0	4	4	10412	4675.2
786.7	884.4	4	4	1497	3147.2
795.8	63.0	4	4	1503	8635.5
800.7	1117.3	4	4	1516	10959.4
803.2	1365.0	4	4	1520	12749.4
805.9	1278.5	4	4	174	5705.3
813.2	1276.3	4	4	174	8499.6
821.3	724.7	4	4	1544	17569.2
823.2	1333.2	4	4	16613	4862.5
823.8	1221.9	4	4	1556	9150.9
825.8	1290.7	4	4	12460	24092.3
834.4	1349.0	4	4	1579	12780.9
836.8	927.3	4	4	1574	5028.4
845.9	758.7	4	4	1599	5899.3
852.4	1249.4	4	4	1608	7812.0
860.1	1253.9	4	4	1621	12756.9
863.9	1721.1	4	4	1628	9678.0
870.2	1715.7	4	4	16911	18154.1
874.5	1380.1	4	4	1650	17406.9
885.6	362.4	4	4	1664	10243.6
886.6	1316.1	4	4	1662	13334.0
889.1	557.2	4	4	1675	12668.2
900.3	1153.4	4	4	1694	6831.6
905.0	1338.5	4	4	1704	5572.6
911.8	1352.4	4	4	1719	5850.3
912.6	1474.5	4	4	1712	18456.0
912.5	1139.9	4	4	1725	8870.3
913.7	1933.0	4	4	1722	12186.0
916.3	1327.7	4	4	1728	6300.0
916.9	1491.4	4	4	12487	8430.4
920.1	1370.7	4	4	1730	6271.4
924.0	1359.3	4	4	1716	11337.9
929.7	642.7	4	4	223	6586.0
929.1	877.8	4	4	1751	6538.2
936.6	1117.2	4	4	1759	6033.3
948.9	18.0	4	4	1786	10338.0
948.9	1412.4	4	4	1784	10920.3
951.0	1174.5	4	4	1789	14557.9
953.8	1548.3	4	4	1799	9718.1
954.3	1727.8	4	4	12522	10739.8
955.7	1285.7	4	4	1792	5922.9
963.0	1038.0	4	4	12523	17824.6
964.2	1121.7	4	4	1807	4819.0
964.5	1251.0	4	4	1815	8890.8
970.3	1457.4	4	4	1833	8745.4
972.9	1286.1	4	4	1832	63117.4
977.6	1326.8	4	4	1854	4726.6
982.9	854.9	4	4	1852	12898.7
985.5	1475.2	4	4	10476	12309.6
989.2	1155.2	4	4	1875	6872.8
991.4	1096.7	4	4	1891	5976.5
993.3	1623.1	4	4	1881	6689.2
995.7	1328.5	4	4	1880	6761.7
1004.9	1423.3	4	4	1912	9494.6
1009.8	1036.6	4	4	1915	5794.2
1013.6	840.7	4	4	1930	6051.1
1026.8	823.7	4	4	12614	4793.8
1042.3	931.3	4	4	1971	12433.2
1041.7	1344.0	4	4	1975	9667.2
1043.1	918.6	4	4	1978	17453.6
1045.0	1197.6	4	4	1981	11089.0
1047.0	927.0	4	4	1971	13540.4
1047.9	1128.6	4	4	4993	5429.3
1057.0	1176.6	4	4	12657	8535.6
1057.8	1627.9	4	4	2011	6412.3
1066.2	472.0	4	4	2030	6559.1
1066.4	1180.2	4	4	12674	11763.8
1068.7	1343.5	4	4	12677	7625.0
1074.0	502.9	4	4	2050	10523.7
1077.0	704.3	4	4	2065	11070.0
1085.0	784.8	4	4	2072	14190.9
1090.0	1542.4	4	4	2084	6592.7
1094.6	1044.5	4	4	2095	5340.9
1104.1	537.2	4	4	12806	5440.6
1105.5	1404.5	4	4	2121	3804.1
1106.6	1545.8	4	4	2125	6957.6
1107.9	1434.9	4	4	12831	11211.1
1111.9	747.1	4	4	2118	10513.1
1116.0	1400.4	4	4	10671	16089.5
1118.8	1166.1	4	4	10679	9540.6
1131.0	812.5	4	4	2191	19556.2
1135.4	644.6	4	4	2193	11162.5
1138.1	889.4	4	4	2206	10632.0
1140.0	1008.8	4	4	2199	9049.6
1140.0	1517.5	4	4	12944	13520.9
1141.4	983.2	4	4	2219	10329.9
1143.0	1589.1	4	4	2220	35572.1
1143.8	1510.1	4	4	12944	4863.6
1146.3	989.0	4	4	2219	10454.5
1148.9	1275.8	4	4	2230	5041.4
1154.6	568.9	4	4	16287	4344.0
1153.3	794.8	4	4	2235	18483.1
1156.6	574.9	4	4	16287	6595.6
1157.1	1292.0	4	4	12981	4529.9
1159.2	1281.5	4	4	12982	7102.2
1162.0	1161.1	4	4	13026	5980.6
1162.5	1169.0	4	4	13026	7936.4
1161.6	1570.3	4	4	2250	10110.0
1163.1	802.0	4	4	2255	6535.7
1164.5	428.8	4	4	2253	5326.1
1166.5	442.1	4	4	2266	13427.6
1173.5	1458.6	4	4	10865	3611.4
1176.9	388.0	4	4	2280	5320.1
1178.8	616.8	4	4	2284	4923.1
1180.6	1273.1	4	4	13090	12453.2
1182.4	487.6	4	4	13104	7231.2
1182.8	504.4	4	4	2299	10830.1
1188.5	485.6	4	4	13104	4437.0
1189.2	1500.0	4	4	13124	15287.2
1190.1	1398.2	4	4	10900	9930.1
1190.2	1519.6	4	4	13127	10031.2
1195.7	305.0	4	4	2329	6917.8
1198.0	957.4	4	4	2333	5606.1
1216.4	529.9	4	4	13265	8988.7
1217.8	1576.8	4	4	2388	7235.0
1223.0	506.0	4	4	10943	11480.8
1223.6	1575.1	4	4	2388	17709.6
1227.8	543.1	4	4	2407	5753.0
1234.8	413.8	4	4	13350	7447.2
1238.7	468.1	4	4	16346	7106.0
1241.3	534.4	4	4	13364	4952.0
1242.5	1440.7	4	4	13395	14839.7
1244.2	1080.5	4	4	13381	8343.8
1258.2	1030.1	4	4	2460	7159.3
1259.0	1482.5	4	4	2461	5643.0
1261.5	536.4	4	4	13467	7007.0
1264.1	381.2	4	4	2463	16568.2
1264.8	898.9	4	4	2465	8344.7
1266.0	1167.2	4	4	11058	6245.2
1271.1	1089.9	4	4	2480	6083.7
1273.1	727.1	4	4	2486	6733.9
1273.0	1170.0	4	4	13509	3831.2
1278.2	1250.0	4	4	13556	15284.6
1280.9	1279.9	4	4	13532	8191.4
1287.4	564.3	4	4	2521	7008.4
1291.8	1115.0	4	4	11073	4969.4
1290.9	1122.4	4	4	375	8015.7
1294.2	1249.2	4	4	11077	6641.5
1296.6	1437.0	4	4	13613	13248.8
1301.5	1533.0	4	4	2552	12280.9
1304.4	1260.3	4	4	11091	7228.0
1308.5	1174.0	4	4	2565	6964.1
1313.8	1126.2	4	4	2594	14100.0
1315.0	1257.8	4	4	2600	3076.8
1318.0	1420.9	4	4	2606	12202.1
1317.7	1494.5	4	4	2610	7405.2
1320.9	1331.6	4	4	2618	6655.4
1321.7	407.2	4	4	13693	12510.9
1323.0	1542.0	4	4	2620	6191.8
1324.0	1176.8	4	4	16717	10100.8
1328.0	1430.0	4	4	13677	11956.9
1330.3	959.0	4	4	2638	9736.1
1340.1	508.1	4	4	2655	5954.0
1343.6	1101.3	4	4	11129	10036.8
1353.0	368.2	4	4	13736	13294.0
1356.7	1266.3	4	4	2700	14033.9
1357.3	1456.0	4	4	11140	17872.7
1367.0	381.0	4	4	13817	5650.3
1369.4	1379.2	4	4	2734	5710.0
1375.0	340.8	4	4	2748	6561.2
1374.9	1429.0	4	4	2740	13002.5
1378.0	1462.1	4	4	2741	8704.2
1379.0	339.7	4	4	2748	5208.1
1378.1	1382.5	4	4	2754	6846.6
1379.0	1610.1	4	4	2755	19526.4
1380.0	778.0	4	4	2752	32763.8
1379.7	1441.1	4	4	2758	15025.4
1380.7	791.3	4	4	2757	5248.8
1386.4	1417.1	4	4	13835	5954.5
1386.0	361.7	4	4	13839	15791.3
1386.6	1175.1	4	4	11157	18343.5
1395.3	1283.6	4	4	2812	7804.0
1394.9	1292.3	4	4	2791	12760.7
1409.1	1407.6	4	4	2818	11679.2
1415.4	1244.0	4	4	2824	6143.4
1416.9	383.4	4	4	2823	5292.3
1419.9	1075.5	4	4	2845	4393.3
1421.6	394.6	4	4	2836	13735.9
1428.6	1390.3	4	4	2859	9496.5
1431.5	1224.0	4	4	2861	4930.4
1432.5	1199.0	4	4	13943	4749.2
1438.8	1704.9	4	4	13972	11600.1
1446.0	355.3	4	4	13998	8695.3
1451.2	1252.0	4	4	14035	11766.2
1453.0	439.7	4	4	14037	7795.4
1462.4	1219.9	4	4	14060	7153.8
1464.2	1509.4	4	4	2930	4777.6
1471.1	222.4	4	4	2931	6470.0
1473.3	673.4	4	4	2945	17356.7
1476.3	1202.0	4	4	14102	11290.5
1478.0	1238.0	4	4	11218	18677.9
1477.9	1332.5	4	4	2954	9908.2
1479.3	288.8	4	4	14095	4875.2
1485.4	1410.8	4	4	2972	9603.4
1487.9	1400.4	4	4	2977	10378.1
1493.0	1460.1	4	4	2988	11671.2
1501.1	1296.6	4	4	3002	8011.7
1507.7	1183.0	4	4	14223	16948.8
1510.0	371.7	4	4	14228	10052.0
1512.3	1463.8	4	4	3025	7395.0
1517.8	485.8	4	4	14251	14649.1
1519.6	450.0	4	4	3037	6324.5
1524.9	299.0	4	4	16789	7875.0
1524.8	310.7	4	4	14296	6270.9
1525.8	1274.9	4	4	14299	6116.4
1527.2	1207.7	4	4	3055	15902.6
1529.6	1292.6	4	4	14316	5536.1
1544.6	1330.8	4	4	3077	10417.8
1553.3	988.3	4	4	3091	7787.8
1561.1	1203.0	4	4	14456	8625.2
1561.5	1375.0	4	4	14464	5547.9
1564.2	296.2	4	4	3128	5519.8
1564.9	1033.5	4	4	3120	7568.8
1567.0	1019.6	4	4	3137	22697.2
1570.7	283.4	4	4	16796	11566.5
1569.7	1419.3	4	4	7251	9903.3
1580.4	1397.9	4	4	15893	13169.7
1584.9	1840.4	4	4	3157	15698.1
1586.5	1399.3	4	4	11310	5815.3
1591.0	1147.3	4	4	3167	8018.1
1594.0	1407.3	4	4	3168	5350.3
1594.8	815.5	4	4	3178	9714.1
1596.2	1425.9	4	4	3174	13797.9
1597.7	312.4	4	4	16819	6559.5
1604.5	1105.3	4	4	3188	6573.5
1607.8	1267.2	4	4	14583	10582.6
1618.0	1329.0	4	4	3215	20612.8
1617.4	1343.7	4	4	3213	9271.0
1629.8	1398.1	4	4	3239	11550.4
1648.5	449.7	4	4	3259	7522.1
1656.5	358.6	4	4	14696	5566.2
1668.5	1297.4	4	4	3287	5990.1
1677.0	1381.0	4	4	3308	20313.1
1679.4	1358.1	4	4	14726	6332.2
1711.0	795.0	4	4	3327	16287.7
1719.9	1244.3	4	4	3342	6008.3
1723.1	698.9	4	4	3341	9109.5
1788.5	1291.1	4	4	3415	8366.1
1813.0	1233.4	4	4	3450	19660.7
1818.0	1202.8	4	4	3454	14045.8
1833.1	1500.7	4	4	3473	16701.5
1839.9	1408.6	4	4	14806	3919.3
1843.8	936.9	4	4	14803	9521.7
1856.5	1273.5	4	4	3507	8731.4
1875.1	536.2	4	4	3527	11386.6
1882.0	547.1	4	4	3533	9660.6
1895.2	345.1	4	4	3543	6351.7
1925.2	1050.8	4	4	3562	6373.3
1945.2	1120.1	4	4	3595	8715.8
1945.8	1829.0	4	4	14849	16347.8
1958.6	1779.6	4	4	3615	12472.8
1975.6	832.1	4	4	16091	12794.9
2018.6	803.6	4	4	3673	14577.8
2036.0	734.3	4	4	14879	9234.9
54.0	621.7	5	4	542	20598.9
138.0	1694.0	5	4	621	35517.1
154.5	785.5	5	4	640	27119.6
166.6	1574.9	5	4	650	28321.4
194.5	1334.1	5	4	693	18169.1
244.2	809.2	5	4	733	22436.4
287.7	1548.1	5	4	787	20173.5
301.7	1833.6	5	4	11616	13550.3
313.0	507.3	5	4	11669	9895.2
322.1	1865.7	5	4	15012	31498.4
328.0	485.6	5	4	49	18697.9
332.5	1860.4	5	4	854	20401.1
334.3	496.9	5	4	11750	24334.5
348.1	605.8	5	4	11791	36520.7
373.0	719.1	5	4	11831	16436.7
401.2	1682.3	5	4	11907	15537.5
415.0	1715.1	5	4	10309	12992.6
442.4	1590.0	5	4	12027	23324.3
460.7	679.7	5	4	1025	32071.6
490.9	1627.6	5	4	88	20268.3
505.1	1155.3	5	4	1059	22857.8
506.5	1056.4	5	4	1080	55988.2
508.2	1671.2	5	4	1076	21234.0
518.9	1684.2	5	4	12168	29163.7
572.0	504.4	5	4	1181	23365.2
574.6	875.8	5	4	1185	41423.1
583.3	1095.7	5	4	1198	24212.9
587.5	1542.7	5	4	1212	23070.8
596.5	830.9	5	4	1221	15891.6
598.2	1738.8	5	4	12256	25530.9
604.1	1791.6	5	4	1231	21262.2
639.0	1432.2	5	4	1286	21904.3
642.2	1663.7	5	4	118	22553.5
673.1	1598.1	5	4	1324	16361.5
674.5	1778.3	5	4	12369	35340.8
683.6	1731.8	5	4	1341	30735.7
703.4	1057.6	5	4	12403	21557.2
707.5	770.6	5	4	1363	32263.8
755.6	1648.8	5	4	1427	17042.3
759.9	683.2	5	4	1434	28899.3
773.5	941.4	5	4	1469	30058.2
798.7	1297.9	5	4	12446	21592.4
806.8	1269.1	5	4	1528	19813.8
871.0	1401.7	5	4	1638	34912.1
872.4	1615.0	5	4	1648	9664.2
899.8	1387.1	5	4	1690	20520.1
914.5	1123.1	5	4	1724	28919.9
921.0	1029.8	5	4	216	24144.6
924.4	1394.0	5	4	1737	20367.6
933.7	1377.2	5	4	12493	14531.0
946.8	1138.9	5	4	1774	22734.5
952.6	1026.0	5	4	12520	28228.2
959.1	1292.1	5	4	1811	23063.7
973.0	1480.9	5	4	12539	18201.4
979.7	1458.4	5	4	12537	19820.4
980.8	1426.7	5	4	12536	24558.8
982.6	1438.3	5	4	1860	12881.8
982.5	1166.9	5	4	245	21836.4
984.4	1583.1	5	4	12543	16350.2
984.7	1054.4	5	4	1878	17451.7
995.3	1441.6	5	4	10479	23744.1
995.5	1399.2	5	4	1897	30116.0
1008.2	1411.9	5	4	12591	20153.2
1012.7	1373.2	5	4	1929	19909.6
1014.2	1457.1	5	4	12597	14297.6
1020.7	780.9	5	4	268	21057.6
1026.0	1277.6	5	4	1944	17662.2
1033.0	780.0	5	4	1954	40262.4
1040.3	1629.1	5	4	1960	17965.5
1049.6	341.7	5	4	1993	35314.8
1049.6	1106.9	5	4	4992	14898.1
1051.8	1203.6	5	4	1990	15706.9
1061.8	1184.5	5	4	12674	14603.2
1074.1	543.6	5	4	12705	23729.8
1077.6	1231.4	5	4	2056	14992.7
1095.2	1341.7	5	4	12790	22311.5
1098.2	1293.8	5	4	12740	20786.6
1102.1	1345.0	5	4	10616	17687.6
1110.1	178.6	5	4	2149	27844.8
1114.9	528.8	5	4	12842	19311.8
1122.5	1379.1	5	4	10711	25842.8
1124.1	1464.3	5	4	12879	12489.1
1127.3	1404.5	5	4	10713	26056.2
1133.0	580.6	5	4	12892	22597.2
1133.8	1611.6	5	4	2201	12939.4
1167.7	816.6	5	4	2263	22158.6
1169.4	1115.6	5	4	330	16285.4
1170.8	493.3	5	4	333	19619.9
1178.8	1306.7	5	4	13065	29057.0
1191.5	1122.6	5	4	13129	19949.8
1192.0	536.1	5	4	13153	22618.1
1207.2	1242.2	5	4	13230	33328.3
1209.5	1194.9	5	4	2364	28770.2
1208.9	1322.3	5	4	13250	20196.4
1212.6	1177.1	5	4	2358	23737.6
1217.1	439.4	5	4	2373	23614.2
1215.8	1155.5	5	4	10960	26692.0
1224.8	1120.3	5	4	2375	23368.0
1224.3	1197.9	5	4	11009	14836.1
1232.4	429.0	5	4	16320	23644.3
1233.4	1569.6	5	4	2419	20081.1
1235.5	532.1	5	4	13364	12423.7
1246.7	547.2	5	4	2430	16223.3
1247.8	224.0	5	4	2449	23400.2
1264.5	1192.6	5	4	11060	23373.2
1271.1	1431.4	5	4	2481	23107.2
1278.5	32.8	5	4	2491	16548.3
1277.7	1216.2	5	4	2498	30768.1
1281.9	45.9	5	4	2514	26116.6
1294.5	1376.2	5	4	2541	22132.9
1296.1	1256.2	5	4	11076	13843.6
1301.1	1075.4	5	4	11087	35806.4
1303.9	1170.6	5	4	16715	20033.5
1305.6	643.1	5	4	5321	38867.4
1312.2	1323.7	5	4	13657	22839.8
1312.4	918.0	5	4	2572	25364.0
1315.6	184.7	5	4	2587	14143.9
1318.3	963.0	5	4	2592	16684.6
1319.0	1244.6	5	4	2609	41048.2
1326.0	887.2	5	4	2622	16738.3
1327.2	1463.9	5	4	2626	24386.8
1331.1	1091.8	5	4	388	12082.8
1333.9	162.4	5	4	2645	24378.6
1347.4	1717.5	5	4	2682	24531.5
1353.6	463.1	5	4	2669	24309.3
1358.6	1174.6	5	4	2704	19154.8
1373.4	650.6	5	4	13792	38407.2
1408.8	1141.4	5	4	409	32313.1
1414.5	1109.3	5	4	412	20334.8
1424.0	1310.0	5	4	2854	28681.6
1428.4	1124.3	5	4	13937	17841.8
1437.1	1252.8	5	4	14020	8067.0
1435.8	1318.7	5	4	2874	25483.5
1474.7	1167.6	5	4	2953	30663.1
1480.7	1271.6	5	4	14136	12007.1
1493.1	1301.6	5	4	2980	17106.4
1495.9	1120.9	5	4	2990	12236.4
1498.7	1383.5	5	4	434	13797.9
1499.6	1341.2	5	4	3003	26305.5
1504.0	1414.4	5	4	14213	22093.7
1515.3	541.9	5	4	3038	29463.9
1519.9	1023.0	5	4	3028	15976.0
1528.9	1266.3	5	4	11262	16738.8
1528.3	403.6	5	4	15801	17202.7
1537.4	1223.9	5	4	11252	32478.1
1540.9	1389.9	5	4	14338	22042.0
1548.1	203.4	5	4	3087	28178.1
1553.0	1232.3	5	4	15842	19535.7
1559.9	1244.3	5	4	14471	27208.3
1560.4	1123.9	5	4	11291	13214.8
1577.2	679.7	5	4	3154	43722.8
1580.9	1806.5	5	4	3156	20164.9
1599.0	1319.7	5	4	3183	18171.1
1602.6	1189.5	5	4	457	40272.7
1602.3	1328.2	5	4	3189	14863.5
1617.5	368.1	5	4	3214	18949.4
1634.7	1265.6	5	4	14672	23178.0
1705.5	1176.7	5	4	8040	14005.9
1734.8	953.6	5	4	3354	39501.4
1825.8	949.3	5	4	3477	31427.2
1831.5	1274.1	5	4	3482	31471.8
1858.2	1450.7	5	4	3510	27287.5
1884.4	1291.1	5	4	3535	32761.0
1891.0	740.8	5	4	3530	19609.9
1891.4	1275.2	5	4	14831	15649.9
2029.3	1470.6	5	4	3678	27086.5
13.0	1068.2	5	4	516	19061.5
15.3	714.3	5	4	517	6548.2
23.8	1334.8	5	4	520	18556.0
25.8	361.5	5	4	526	6454.1
47.0	1714.9	5	4	3750	17382.5
48.8	1709.5	5	4	3750	5828.0
64.2	1423.3	5	4	546	5786.8
72.7	317.4	5	4	555	10442.9
75.3	1470.2	5	4	553	6282.0
77.7	1427.9	5	4	552	21487.5
79.3	1705.0	5	4	11409	11617.2
79.9	594.2	5	4	559	21332.0
86.4	1085.0	5	4	568	26270.7
90.0	1077.2	5	4	568	13855.6
101.4	639.4	5	4	11414	10725.6
101.8	1380.2	5	4	582	4905.5
111.9	734.7	5	4	594	7342.2
112.0	830.5	5	4	600	14977.8
118.7	1376.8	5	4	11416	14382.8
124.5	957.9	5	4	11424	12645.2
130.6	526.0	5	4	612	31405.3
131.7	1818.9	5	4	614	10330.3
141.1	1577.5	5	4	624	7808.0
141.6	909.8	5	4	623	14491.8
147.5	873.8	5	4	632	7805.3
146.0	1691.7	5	4	621	30154.4
151.2	740.3	5	4	631	9557.8
153.0	1813.9	5	4	638	29225.6
156.1	1649.7	5	4	644	7249.5
167.4	660.5	5	4	11430	13836.1
172.3	654.3	5	4	655	10619.9
172.0	752.8	5	4	663	17164.9
172.4	771.0	5	4	14936	12981.2
174.0	785.4	5	4	658	13279.9
176.7	1800.8	5	4	664	18283.3
176.7	929.3	5	4	666	11711.8
178.4	1105.4	5	4	669	22062.3
178.5	1120.9	5	4	667	13588.4
181.8	931.6	5	4	666	17000.1
182.2	1012.0	5	4	673	6151.6
182.0	1038.7	5	4	3933	13458.3
183.3	507.8	5	4	668	12442.6
184.8	1322.3	5	4	677	7045.0
188.2	1504.0	5	4	679	13575.0
189.6	1116.8	5	4	681	7955.0
203.1	935.1	5	4	701	15172.4
204.5	1530.1	5	4	695	6867.1
208.7	831.1	5	4	11464	16357.1
210.1	972.9	5	4	704	20749.3
220.0	319.1	5	4	11462	14530.7
221.7	294.7	5	4	711	13274.5
229.5	481.7	5	4	722	6871.3
230.6	611.9	5	4	11489	16685.8
231.8	1787.0	5	4	11481	20653.5
233.8	991.4	5	4	11488	23788.6
241.6	801.2	5	4	733	14733.9
242.9	472.0	5	4	11507	16969.4
243.0	1761.6	5	4	11504	12294.0
245.7	669.5	5	4	737	27180.5
255.1	585.8	5	4	745	11769.1
255.0	1823.2	5	4	11515	7529.6
261.0	843.2	5	4	756	16919.6
260.5	864.2	5	4	16140	9958.5
262.0	599.6	5	4	14957	9007.1
269.0	595.0	5	4	11559	6562.3
269.1	823.2	5	4	4104	10924.4
269.8	1788.1	5	4	11546	10492.7
271.8	1762.9	5	4	11544	12278.5
273.9	1779.5	5	4	11567	10484.0
280.0	1133.9	5	4	771	12016.0
286.0	543.9	5	4	11597	23946.2
285.9	1532.5	5	4	780	12414.5
293.2	1288.3	5	4	796	7449.4
294.0	1130.2	5	4	792	12035.7
294.1	1281.0	5	4	791	13544.5
294.3	1872.6	5	4	795	8578.4
303.1	873.2	5	4	801	17289.9
307.0	1304.6	5	4	808	16886.0
306.4	1465.0	5	4	809	12528.6
307.0	1735.8	5	4	11621	6039.1
310.2	1458.1	5	4	809	7677.9
312.6	614.7	5	4	11660	21383.9
316.4	423.5	5	4	822	21148.1
315.9	1203.1	5	4	44	14145.6
317.1	521.0	5	4	818	10823.4
319.9	459.6	5	4	826	8327.3
319.7	1360.7	5	4	824	12764.2
321.4	1159.2	5	4	823	7940.5
322.9	1856.9	5	4	838	22699.0
324.0	1350.5	5	4	835	41262.5
327.4	553.5	5	4	15017	14845.6
327.2	1175.4	5	4	845	12881.1
327.0	1699.5	5	4	848	6136.5
327.4	1705.3	5	4	848	11228.5
336.5	1465.0	5	4	861	6069.7
340.2	871.0	5	4	4184	7172.2
343.5	719.8	5	4	11767	9634.0
348.0	733.3	5	4	881	13481.8
351.5	613.6	5	4	11791	19112.0
351.7	760.1	5	4	893	11876.3
350.8	1376.6	5	4	892	15618.4
350.9	648.2	5	4	11782	18422.9
351.7	750.8	5	4	11803	7807.9
357.8	874.2	5	4	904	5842.1
359.9	418.6	5	4	905	20792.7
363.6	497.1	5	4	909	11158.3
366.5	1750.1	5	4	10298	10123.3
369.8	734.4	5	4	915	17024.2
371.7	1476.0	5	4	920	14358.6
373.6	1469.5	5	4	920	17689.7
373.0	1731.1	5	4	918	26724.0
374.2	1767.8	5	4	11849	8082.1
376.0	1724.2	5	4	11840	14064.6
378.8	642.8	5	4	11859	8228.9
381.2	746.8	5	4	16171	18913.7
382.2	887.0	5	4	931	10890.9
385.2	1630.8	5	4	63	4188.1
387.4	1700.7	5	4	11878	14629.0
389.0	640.5	5	4	4287	14053.4
388.5	1792.8	5	4	11891	9641.4
389.3	561.0	5	4	942	9315.6
391.8	1805.9	5	4	940	13290.2
392.4	1797.0	5	4	943	6936.6
398.2	428.4	5	4	951	15636.6
398.9	420.6	5	4	16553	8796.1
400.3	1696.1	5	4	11910	16980.2
402.9	1745.0	5	4	10297	10485.5
408.7	617.5	5	4	964	12247.4
408.9	594.2	5	4	962	8378.7
410.0	722.1	5	4	969	7279.5
424.1	1230.0	5	4	986	18997.3
423.9	1846.2	5	4	979	8639.7
435.5	1801.7	5	4	12024	21020.0
438.5	1239.9	5	4	995	13548.4
441.9	1653.8	5	4	998	9924.1
445.0	1706.6	5	4	1001	7411.1
449.0	1145.6	5	4	1005	20804.4
453.7	764.8	5	4	1007	13060.7
454.7	1689.0	5	4	12069	12451.6
460.0	1205.3	5	4	1018	14548.9
460.3	1218.2	5	4	1018	21155.6
460.8	1641.7	5	4	12058	9470.7
462.9	1693.9	5	4	15120	18673.6
463.4	739.2	5	4	1028	5069.9
464.9	1766.1	5	4	10317	10396.9
463.9	1783.8	5	4	12064	19576.4
465.0	1774.5	5	4	10317	8037.4
468.7	430.1	5	4	4368	9225.0
468.9	923.9	5	4	1026	4686.0
468.0	1713.6	5	4	12078	13311.1
473.1	1570.3	5	4	1019	11244.8
473.7	1608.0	5	4	12090	12485.5
473.8	1665.8	5	4	12066	8375.2
476.9	1634.1	5	4	12101	10973.2
482.9	914.5	5	4	1054	11283.0
487.0	1623.4	5	4	88	8565.6
487.9	1766.3	5	4	1057	8523.5
491.4	1153.0	5	4	1059	12390.5
491.5	1637.9	5	4	1062	9262.9
494.7	1902.6	5	4	1060	12373.4
510.0	1544.1	5	4	1082	8746.8
513.5	1691.4	5	4	12168	5610.8
514.9	1638.1	5	4	1086	6261.0
516.3	960.0	5	4	1089	7391.6
520.1	332.2	5	4	1097	14445.1
520.6	1763.5	5	4	12153	7804.1
520.5	1775.9	5	4	12182	7357.6
521.7	1629.3	5	4	1096	8360.9
525.2	795.5	5	4	1107	12077.7
525.3	995.1	5	4	1103	9427.3
528.3	1463.2	5	4	1105	22713.2
532.4	1740.8	5	4	12195	7521.0
533.5	1001.7	5	4	1120	13301.6
534.3	1497.5	5	4	1113	12276.6
534.9	716.3	5	4	1115	16335.0
536.8	1651.3	5	4	1119	15530.6
538.2	1616.2	5	4	12205	6444.8
538.5	1532.7	5	4	12199	24998.0
540.3	1659.3	5	4	12188	10585.9
542.5	1514.6	5	4	1130	5368.0
543.6	1108.9	5	4	1125	9518.3
544.3	293.8	5	4	12217	12423.7
548.3	1584.2	5	4	1135	11491.3
552.5	1229.3	5	4	1152	12448.3
553.0	1915.2	5	4	1148	8762.4
557.1	1581.9	5	4	12224	6254.3
558.3	379.9	5	4	1159	10368.1
561.2	1929.1	5	4	1167	7390.5
562.8	369.5	5	4	1166	19880.5
563.1	846.3	5	4	12227	11397.3
564.4	867.3	5	4	4460	14836.8
564.8	1570.0	5	4	12235	16304.1
564.9	1588.9	5	4	1171	6048.6
571.5	512.4	5	4	1181	24922.8
578.4	1748.9	5	4	15175	8143.8
588.3	1766.2	5	4	12250	11141.4
592.0	1444.8	5	4	1219	10728.7
596.0	1122.8	5	4	1223	10079.9
600.8	1770.2	5	4	1230	25434.6
601.1	17.5	5	4	1232	7936.1
611.8	737.8	5	4	12271	13659.7
613.4	987.6	5	4	1244	16491.8
614.0	128.5	5	4	1254	11212.8
613.6	1194.5	5	4	1246	9947.6
613.8	1576.6	5	4	1249	12409.5
614.5	1585.1	5	4	1249	9177.8
624.8	546.0	5	4	1265	13108.1
623.0	1707.9	5	4	1267	22180.9
627.0	746.0	5	4	1270	17173.5
628.0	1071.8	5	4	114	9762.7
627.4	1698.3	5	4	12295	18023.8
630.6	1428.3	5	4	1273	6545.9
632.4	437.6	5	4	1278	13440.6
634.0	1071.8	5	4	114	10789.6
635.0	1585.8	5	4	15226	14715.4
635.8	991.2	5	4	1281	12631.7
635.8	1080.0	5	4	1275	6450.4
641.1	1426.2	5	4	1286	8713.8
649.0	788.0	5	4	1290	8975.9
649.4	1565.7	5	4	12328	18696.5
652.3	428.0	5	4	12342	6209.7
652.4	1624.7	5	4	12335	14254.5
651.9	569.0	5	4	1295	26349.1
665.9	1552.7	5	4	1311	29221.9
668.2	1675.0	5	4	1317	12100.6
680.8	1747.0	5	4	1335	11048.1
682.6	1762.0	5	4	1336	12193.0
686.1	1144.7	5	4	1342	7520.4
686.2	1336.9	5	4	1339	6105.3
689.1	1749.0	5	4	12390	6993.6
693.2	1604.4	5	4	15259	9739.9
693.3	1925.8	5	4	1345	14739.3
693.2	1597.7	5	4	15259	12067.1
696.6	1030.9	5	4	1352	7648.9
702.8	902.4	5	4	134	9322.4
707.1	832.1	5	4	1371	14977.6
707.0	1685.8	5	4	1368	8123.6
707.7	788.9	5	4	1370	10946.4
708.9	1704.6	5	4	12404	11182.5
711.1	734.8	5	4	1377	16039.8
713.5	1332.4	5	4	1384	10765.8
714.0	771.1	5	4	1363	9565.3
715.3	1380.0	5	4	1376	8463.4
720.6	1324.5	5	4	1390	9328.3
719.6	1346.4	5	4	144	10503.6
724.7	1301.5	5	4	1391	26861.2
723.8	1688.1	5	4	1392	13490.2
725.0	1386.3	5	4	1393	38477.0
725.5	1711.8	5	4	12423	10628.3
727.0	1727.4	5	4	1387	16383.8
729.4	1159.4	5	4	147	10668.2
746.4	1631.6	5	4	12425	19272.7
746.6	1485.1	5	4	1421	14609.1
752.0	1480.7	5	4	1421	40484.8
756.3	1500.8	5	4	1426	3839.8
757.8	1283.3	5	4	1445	19942.8
757.7	1694.7	5	4	1443	20530.4
759.5	1955.3	5	4	1437	8924.2
760.3	1971.5	5	4	12430	10273.3
762.0	874.9	5	4	1449	8197.1
763.5	1277.9	5	4	1445	10414.5
767.5	1124.6	5	4	161	5849.9
775.0	1285.0	5	4	1472	11302.5
777.6	1303.9	5	4	1474	12248.7
778.7	864.1	5	4	4714	14474.7
780.4	1345.4	5	4	1477	11722.9
782.1	1132.5	5	4	1483	18677.1
789.7	560.0	5	4	1495	13565.6
789.3	1748.3	5	4	1500	12840.9
793.8	1282.4	5	4	10416	21010.6
794.6	1250.6	5	4	1504	12596.1
793.2	1641.3	5	4	1501	11629.2
801.9	921.4	5	4	1515	13420.0
808.4	1325.0	5	4	1529	7858.5
813.4	729.7	5	4	1540	19269.8
815.9	1291.2	5	4	1547	19352.4
816.8	1919.9	5	4	1543	9289.5
823.1	1282.8	5	4	12450	8775.6
828.8	1786.7	5	4	1565	9864.5
831.3	1297.1	5	4	1563	14304.5
835.0	1604.1	5	4	1582	22058.7
839.4	820.8	5	4	1576	8686.0
840.5	796.0	5	4	1583	14001.0
845.2	1725.3	5	4	1603	13236.1
846.0	1338.1	5	4	12464	13966.3
849.7	1386.8	5	4	1602	7103.3
855.4	850.4	5	4	1611	10709.7
857.0	1312.4	5	4	1614	13657.6
857.0	1194.0	5	4	1620	16122.9
860.0	364.4	5	4	1617	16178.3
866.4	1429.7	5	4	1633	8600.8
866.6	1879.9	5	4	1643	17463.0
869.0	1806.5	5	4	12471	12831.7
870.7	1177.4	5	4	1634	7489.8
876.9	1456.0	5	4	1647	6010.3
880.0	1611.7	5	4	1656	12824.5
881.7	1774.4	5	4	1667	38772.9
883.1	1492.4	5	4	1655	32429.4
883.8	1444.3	5	4	1670	19469.0
890.7	1089.5	5	4	1673	8891.2
892.0	1515.8	5	4	1683	11136.3
892.0	1608.9	5	4	4820	7882.5
898.6	1537.0	5	4	1697	10872.2
898.8	1588.0	5	4	1691	16166.7
899.2	1359.8	5	4	1692	14247.4
899.6	1334.4	5	4	1704	16758.3
901.4	1203.5	5	4	6865	9097.6
901.9	1012.4	5	4	1700	14213.0
902.9	1090.4	5	4	4832	19115.2
904.1	1218.5	5	4	1702	7836.5
905.0	1344.1	5	4	1692	6603.5
907.2	1385.2	5	4	1711	11717.7
918.1	1348.9	5	4	218	7282.7
917.8	1401.0	5	4	1737	5969.2
918.7	1463.2	5	4	12489	27043.2
924.8	369.2	5	4	1743	9833.0
927.6	1221.3	5	4	1747	8957.4
931.0	1832.2	5	4	1756	8997.7
933.2	1346.3	5	4	1758	10948.5
940.9	1383.0	5	4	12497	17027.6
942.3	1334.1	5	4	1769	13726.5
944.8	1219.2	5	4	1776	13500.2
946.3	1454.9	5	4	1790	3875.7
946.6	1500.5	5	4	12503	10175.3
947.9	1407.0	5	4	1784	21425.0
947.3	1524.3	5	4	12505	8049.7
948.7	1114.3	5	4	1779	19511.2
951.8	25.2	5	4	1786	17383.8
952.6	1183.3	5	4	233	12312.5
953.0	1249.2	5	4	1791	16454.1
956.1	1332.6	5	4	1788	15180.8
954.9	1516.9	5	4	10456	5907.4
954.6	1571.1	5	4	12517	6991.6
956.2	1021.4	5	4	12520	8724.8
959.0	862.9	5	4	1787	12075.9
958.7	802.7	5	4	1800	8701.8
959.0	868.9	5	4	1806	11513.6
960.2	1276.3	5	4	1798	13156.2
959.5	1384.3	5	4	1778	10216.3
960.7	848.6	5	4	1814	5942.4
961.6	1163.7	5	4	240	16907.7
960.7	1737.3	5	4	1812	20118.3
964.0	1414.9	5	4	12525	11586.4
966.5	1472.7	5	4	12528	6946.6
969.0	1713.7	5	4	1820	12945.5
970.4	1541.9	5	4	1828	12940.3
972.2	848.9	5	4	1830	9746.4
971.2	1415.6	5	4	1826	14560.3
971.8	1566.7	5	4	1837	11707.2
972.4	857.9	5	4	1830	7621.4
972.3	1498.8	5	4	10465	5852.5
973.4	1505.2	5	4	1829	10183.0
977.9	1619.5	5	4	1851	4940.0
981.1	1628.6	5	4	1861	9143.7
984.4	177.2	5	4	1862	15527.1
983.1	1111.7	5	4	1846	12821.4
985.1	1362.6	5	4	4924	5106.4
986.2	1557.1	5	4	1873	8976.1
988.7	1401.2	5	4	12552	29318.7
989.4	1297.3	5	4	1889	8095.0
987.7	1504.7	5	4	12548	6848.4
989.3	812.1	5	4	1864	8412.1
990.0	1595.0	5	4	12555	10095.2
991.4	1141.6	5	4	6922	4700.1
991.6	551.0	5	4	1882	9265.8
993.7	988.5	5	4	1886	6647.7
995.6	1413.9	5	4	12565	27049.0
997.4	759.4	5	4	1896	14462.7
998.0	1453.7	5	4	12574	15984.7
997.3	1502.6	5	4	12582	13163.3
997.8	1545.5	5	4	12571	7793.6
1004.9	1430.5	5	4	1900	4745.3
1006.3	1561.4	5	4	1908	10754.3
1009.2	1618.7	5	4	1922	7782.9
1010.2	1250.0	5	4	1928	15248.1
1011.9	1388.0	5	4	1921	21280.7
1013.8	1413.7	5	4	12599	13458.2
1016.0	1182.8	5	4	10503	7158.1
1016.8	671.7	5	4	1935	16489.9
1017.1	1400.5	5	4	1938	9689.6
1017.5	1565.7	5	4	1932	16660.7
1020.2	1162.7	5	4	10498	17770.2
1023.1	1186.7	5	4	12610	5164.0
1023.0	1245.6	5	4	1943	6021.3
1023.6	772.0	5	4	268	16607.5
1028.9	1396.7	5	4	1953	7541.8
1033.0	1197.5	5	4	272	6688.1
1036.8	1280.8	5	4	1963	9744.1
1037.7	825.2	5	4	1958	11650.1
1037.0	1481.9	5	4	1959	9560.5
1037.5	315.9	5	4	1961	14221.6
1041.0	1404.0	5	4	1976	16732.8
1043.8	1329.0	5	4	6947	23756.9
1048.4	1375.7	5	4	279	19730.6
1050.8	1554.5	5	4	1997	11912.4
1051.9	926.1	5	4	2007	22510.6
1051.5	1161.6	5	4	12653	11552.6
1054.0	1409.7	5	4	1991	20952.6
1054.4	1171.2	5	4	12653	13779.7
1054.8	1136.0	5	4	2013	10885.5
1056.6	533.8	5	4	2012	10194.8
1058.3	1203.1	5	4	1990	14799.9
1058.7	1642.7	5	4	2018	7886.2
1060.2	1336.7	5	4	10522	9474.8
1059.6	1594.6	5	4	2017	11810.1
1065.0	1294.5	5	4	12670	13319.1
1065.6	1419.5	5	4	2039	8882.3
1065.6	507.9	5	4	2026	5907.8
1066.6	1308.1	5	4	10534	5058.1
1066.9	1333.0	5	4	10522	12798.7
1066.6	1177.0	5	4	12674	21035.0
1068.0	1603.3	5	4	2042	7909.3
1068.6	1875.9	5	4	2044	6766.0
1071.7	1314.3	5	4	10534	28008.8
1073.0	1451.5	5	4	10530	10545.1
1074.1	57.3	5	4	5033	9419.0
1074.0	510.3	5	4	2051	15722.0
1074.4	1151.6	5	4	2054	27022.1
1075.9	524.0	5	4	16256	16739.4
1077.5	1590.7	5	4	2064	8980.5
1080.7	1225.6	5	4	10539	13129.4
1082.2	1052.8	5	4	2063	14554.3
1085.4	1626.9	5	4	2071	12231.0
1089.8	1451.2	5	4	12783	9546.2
1091.5	1035.0	5	4	2092	9515.0
1091.7	1464.4	5	4	2087	13681.2
1095.1	490.3	5	4	2105	8729.7
1095.9	150.1	5	4	2078	18647.2
1096.0	482.4	5	4	2105	10076.9
1098.0	184.1	5	4	2112	6436.7
1098.1	1257.5	5	4	10584	5835.3
1098.7	520.1	5	4	12799	13676.1
1099.8	1575.9	5	4	2097	11638.0
1101.9	1384.1	5	4	10590	18233.2
1102.7	746.4	5	4	2118	6395.7
1105.4	1143.2	5	4	2133	17202.9
1106.6	800.1	5	4	2123	9415.1
1109.0	1176.3	5	4	2146	12189.4
1111.5	254.0	5	4	2144	14652.2
1110.7	470.9	5	4	2131	11751.5
1111.3	781.6	5	4	2137	17624.8
1112.7	986.0	5	4	306	11478.7
1113.8	1110.4	5	4	2155	24407.6
1115.0	1371.0	5	4	307	17388.3
1116.0	1407.4	5	4	10671	8063.3
1119.6	1138.5	5	4	12867	10347.8
1120.0	615.3	5	4	2167	14071.5
1119.7	1389.8	5	4	12853	13278.4
1120.7	1146.6	5	4	17120	11864.1
1121.2	1481.3	5	4	12840	13975.2
1119.7	1609.7	5	4	2170	6353.6
1122.6	1280.0	5	4	2166	22248.6
1124.6	611.4	5	4	2167	13480.2
1128.6	497.9	5	4	2182	11383.8
1128.1	1618.7	5	4	304	7069.6
1127.9	1810.4	5	4	2181	14730.0
1129.2	1171.8	5	4	10689	7542.1
1131.1	1483.6	5	4	2184	12475.4
1132.8	790.3	5	4	313	5442.8
1133.1	1312.4	5	4	2192	10178.3
1135.0	1035.8	5	4	2205	27285.3
1133.5	1543.1	5	4	12921	16941.7
1134.6	465.8	5	4	2204	6144.4
1134.5	1552.4	5	4	7001	9102.1
1136.4	818.3	5	4	2191	23754.1
1137.7	1300.0	5	4	12909	8595.2
1140.0	1324.5	5	4	318	11921.2
1140.7	1432.3	5	4	2218	23471.0
1143.0	1028.3	5	4	2205	17433.8
1141.7	1349.4	5	4	10728	15193.1
1143.4	1276.0	5	4	2230	12223.4
1144.8	639.6	5	4	10791	7300.9
1144.9	1268.4	5	4	10763	8899.4
1145.9	794.3	5	4	2235	11182.7
1146.0	1150.5	5	4	10794	9092.6
1149.7	1282.5	5	4	12956	12048.9
1151.1	539.4	5	4	12967	9012.0
1151.3	1313.1	5	4	12964	16960.1
1152.1	676.9	5	4	2242	15184.5
1152.3	1466.4	5	4	2236	11714.7
1155.0	1191.3	5	4	10828	11336.0
1155.3	1400.8	5	4	13043	20467.4
1153.7	1705.5	5	4	12994	15090.9
1157.0	1258.7	5	4	16662	15940.6
1160.1	1420.5	5	4	10832	3164.3
1160.5	138.2	5	4	2257	10593.9
1159.3	672.9	5	4	2242	7022.6
1160.8	808.4	5	4	2248	27151.2
1161.6	244.3	5	4	2251	12728.0
1162.3	1469.2	5	4	10851	12531.1
1162.4	1462.4	5	4	10851	4038.9
1163.6	543.9	5	4	13034	7700.5
1164.6	142.5	5	4	2257	9138.1
1164.6	866.3	5	4	332	10914.3
1165.0	1166.1	5	4	13026	19602.7
1165.1	1262.7	5	4	2256	13039.7
1168.3	1373.3	5	4	2267	8702.8
1168.2	1450.8	5	4	10864	19636.6
1168.7	320.0	5	4	2271	18382.9
1170.0	865.2	5	4	332	14167.7
1171.5	600.8	5	4	2282	24735.1
1170.2	1001.9	5	4	2274	17349.4
1170.5	500.0	5	4	333	8841.4
1171.6	569.9	5	4	13084	25235.2
1172.2	310.5	5	4	2279	13111.0
1171.5	529.5	5	4	2281	5847.9
1171.8	1571.8	5	4	2290	11235.6
1173.4	1396.9	5	4	13045	11104.7
1174.4	1009.5	5	4	2285	14384.8
1176.8	1128.4	5	4	10871	12811.9
1176.7	1404.4	5	4	10833	12361.2
1177.5	1153.8	5	4	13069	25904.8
1179.0	607.2	5	4	2282	13709.2
1177.9	1096.6	5	4	13098	11596.5
1178.2	1113.6	5	4	337	10217.6
1178.5	1164.1	5	4	10884	5992.7
1177.5	1524.8	5	4	13089	10546.3
1178.4	1412.7	5	4	2292	14595.3
1182.7	527.4	5	4	13096	9105.5
1184.9	1486.1	5	4	13137	15580.7
1185.3	1193.4	5	4	13111	11197.9
1185.4	1424.0	5	4	342	9611.1
1187.0	1553.0	5	4	2311	35550.6
1186.5	226.1	5	4	2315	8684.4
1187.5	1495.0	5	4	13137	15243.5
1187.1	1565.7	5	4	2308	12545.5
1186.6	1600.2	5	4	2309	18094.9
1189.6	773.0	5	4	2323	13668.8
1191.2	1481.7	5	4	13138	10861.7
1191.6	1536.4	5	4	2318	10448.7
1192.7	778.9	5	4	2323	12645.5
1194.3	492.6	5	4	2332	26905.0
1194.0	507.4	5	4	2326	8111.0
1196.0	407.5	5	4	2335	12132.6
1195.3	1471.1	5	4	10904	15567.0
1195.6	1264.9	5	4	13178	13003.1
1196.0	1315.5	5	4	13156	21154.1
1197.9	627.9	5	4	2337	20336.7
1196.4	972.0	5	4	2340	12940.1
1196.7	1388.5	5	4	13191	7924.3
1198.5	300.1	5	4	2339	15871.2
1200.4	459.1	5	4	13204	18144.0
1200.4	1066.3	5	4	2347	10041.4
1200.8	1080.2	5	4	2352	6130.2
1201.2	1609.0	5	4	349	15810.3
1201.0	1813.3	5	4	2345	9691.9
1203.3	515.5	5	4	13223	17518.2
1204.3	419.9	5	4	2346	7988.7
1205.6	448.1	5	4	13270	3824.4
1205.3	967.0	5	4	2354	8408.3
1205.9	440.8	5	4	13243	5616.6
1205.9	1161.0	5	4	13225	18627.8
1205.6	1275.2	5	4	2356	20281.2
1207.5	525.7	5	4	10929	8014.3
1209.6	1533.4	5	4	2362	17371.4
1211.3	571.1	5	4	13249	3412.7
1213.8	730.0	5	4	2363	19992.3
1213.0	506.9	5	4	10941	18479.9
1212.7	1221.8	5	4	13262	13773.8
1214.4	222.6	5	4	2368	12091.6
1215.3	1127.9	5	4	2375	15236.1
1216.3	1922.9	5	4	2360	20468.2
1216.7	1118.0	5	4	13257	11232.5
1217.9	370.1	5	4	5208	12616.2
1218.5	1176.9	5	4	2358	9890.6
1220.4	1302.2	5	4	2396	16860.0
1218.3	1530.0	5	4	13300	26563.1
1222.9	230.1	5	4	2401	11722.2
1224.1	1447.7	5	4	10990	17296.3
1225.0	1248.1	5	4	2402	5633.3
1228.0	1921.6	5	4	2410	12368.2
1229.6	1533.2	5	4	2406	11352.2
1229.0	487.7	5	4	10944	19635.7
1229.5	503.6	5	4	13377	11406.0
1230.1	1383.9	5	4	2413	9535.4
1232.5	1178.7	5	4	2415	10918.5
1234.4	1541.3	5	4	2417	11646.7
1234.7	1420.9	5	4	2416	8370.2
1234.8	1452.0	5	4	10989	10628.0
1235.7	538.4	5	4	13364	19950.9
1236.9	1059.2	5	4	2424	14218.7
1237.9	487.9	5	4	10944	12218.0
1238.2	1258.9	5	4	13389	12402.5
1243.5	1245.7	5	4	13327	19409.9
1244.2	673.9	5	4	2432	13279.7
1244.0	1385.4	5	4	363	10742.6
1248.0	1669.7	5	4	2441	8675.6
1248.7	444.8	5	4	2447	5957.6
1248.5	553.0	5	4	13406	27470.4
1248.8	1291.8	5	4	2440	13020.4
1248.5	1425.4	5	4	11025	6825.8
1249.2	1454.4	5	4	2443	19183.8
1253.5	1172.8	5	4	11032	5711.5
1256.7	1238.4	5	4	13441	4750.9
1256.3	1512.4	5	4	13429	13033.3
1258.4	729.1	5	4	13457	8359.4
1258.3	903.5	5	4	2465	12727.0
1259.4	443.9	5	4	13461	12821.9
1259.6	656.1	5	4	2458	32254.6
1259.8	1903.6	5	4	2459	10098.5
1261.2	517.5	5	4	2464	17212.0
1268.2	424.5	5	4	13549	15556.0
1269.8	1159.0	5	4	15509	11714.5
1271.0	1288.2	5	4	13511	10277.3
1271.4	1508.3	5	4	16370	14218.6
1272.2	1033.7	5	4	2482	14795.3
1273.3	1348.5	5	4	2496	18140.4
1275.3	212.7	5	4	2492	19780.0
1275.3	676.0	5	4	2495	6989.5
1275.7	412.0	5	4	2485	9220.7
1276.6	387.9	5	4	2494	15485.6
1279.6	1155.8	5	4	2504	10254.1
1280.5	1030.9	5	4	2507	11022.8
1279.9	1349.3	5	4	2496	9002.6
1281.4	1099.6	5	4	13536	6399.9
1281.6	1530.0	5	4	2513	12282.0
1283.4	1118.0	5	4	375	13850.0
1287.6	1025.1	5	4	376	13515.1
1287.3	1467.7	5	4	13604	11828.2
1286.4	1476.7	5	4	2529	22148.5
1290.2	1270.2	5	4	13575	13599.3
1290.6	1532.9	5	4	2535	7161.6
1291.5	704.7	5	4	2525	11487.7
1296.8	438.0	5	4	2545	21979.0
1298.9	433.2	5	4	2545	14374.5
1298.6	677.0	5	4	2548	6630.5
1299.0	1472.2	5	4	13604	6471.8
1301.0	1454.1	5	4	13660	12655.5
1300.6	542.7	5	4	2546	30821.6
1300.9	556.9	5	4	13627	5391.6
1301.1	1479.4	5	4	13607	6004.4
1304.9	1445.7	5	4	13651	17887.8
1306.1	1287.3	5	4	13625	15280.0
1309.3	775.9	5	4	2567	12828.3
1310.1	1517.3	5	4	13616	7414.8
1311.0	1391.5	5	4	2585	10233.7
1311.5	495.0	5	4	11100	8381.9
1314.7	1408.0	5	4	2586	9924.4
1313.8	1522.7	5	4	2580	8852.0
1314.7	990.2	5	4	2583	6073.5
1314.7	1310.6	5	4	2595	16074.4
1314.7	1362.7	5	4	2601	36691.9
1316.0	1426.4	5	4	2606	13954.4
1315.8	1304.0	5	4	2595	23902.9
1316.4	1317.1	5	4	13657	14424.9
1317.1	1095.7	5	4	2593	11928.0
1318.5	1287.0	5	4	2604	21474.3
1318.4	1163.9	5	4	383	14520.8
1325.8	1447.8	5	4	2623	17967.2
1327.5	481.4	5	4	13685	13761.8
1329.6	970.2	5	4	2635	14340.1
1329.6	1216.6	5	4	11118	19840.4
1330.4	1237.2	5	4	13699	10897.9
1331.4	1071.2	5	4	2630	16062.6
1333.1	1523.5	5	4	2641	5773.4
1334.0	1545.2	5	4	5362	20002.0
1336.7	568.2	5	4	2640	26772.5
1337.3	485.2	5	4	13703	8442.4
1337.0	1534.0	5	4	2653	7398.0
1338.7	1105.4	5	4	13701	14298.1
1340.4	532.4	5	4	2650	13357.3
1340.1	1282.6	5	4	2660	5469.9
1340.6	1547.1	5	4	5362	35276.8
1342.0	1389.5	5	4	2652	7542.1
1346.9	723.6	5	4	2656	17276.3
1346.6	561.1	5	4	2681	5893.9
1348.4	977.9	5	4	2665	10285.1
1348.8	233.8	5	4	13718	10941.6
1351.4	1456.0	5	4	11138	8193.5
1351.7	1507.0	5	4	13707	16880.3
1354.3	1086.9	5	4	13748	8259.4
1354.5	1188.6	5	4	2680	7957.1
1359.4	1196.7	5	4	13743	6368.5
1359.3	1376.8	5	4	5419	10774.8
1359.5	1529.5	5	4	5408	20041.5
1361.0	1543.6	5	4	2705	14220.4
1363.2	1478.7	5	4	13757	15871.1
1361.7	1668.6	5	4	2714	11269.5
1364.1	1094.9	5	4	2713	8885.6
1363.4	241.7	5	4	2719	6959.6
1364.0	643.0	5	4	11144	12540.4
1364.3	906.9	5	4	13764	20008.6
1365.9	1443.6	5	4	13767	10380.3
1365.8	1454.3	5	4	13759	13388.9
1366.5	979.1	5	4	393	12882.4
1367.7	789.5	5	4	2695	13855.8
1368.5	459.9	5	4	2731	10126.4
1368.9	1668.7	5	4	2714	17775.7
1369.3	638.7	5	4	2721	8794.5
1371.3	1157.8	5	4	13790	25126.6
1371.4	1180.5	5	4	13784	19053.8
1373.3	1362.3	5	4	2733	11748.4
1373.6	1413.5	5	4	2760	5578.1
1373.5	1499.4	5	4	13786	12286.5
1378.3	533.2	5	4	2744	24751.2
1380.1	1454.0	5	4	2750	8420.6
1379.4	1840.2	5	4	396	14576.2
1381.2	1426.9	5	4	2740	11071.0
1383.4	227.2	5	4	13811	8079.5
1389.0	1197.7	5	4	401	11855.2
1390.7	1319.9	5	4	2780	10254.1
1393.9	170.6	5	4	15610	19036.0
1393.0	364.1	5	4	13839	32312.2
1396.4	1131.9	5	4	2796	11847.0
1397.1	1375.1	5	4	2793	15960.9
1396.3	1429.6	5	4	13843	15672.4
1398.9	1311.9	5	4	2794	7061.6
1398.8	1603.3	5	4	2806	7178.9
1399.7	1230.1	5	4	406	14522.4
1400.7	1393.4	5	4	2810	12858.2
1402.1	1050.5	5	4	2813	13049.6
1403.3	1120.7	5	4	13862	17455.9
1405.0	1175.7	5	4	11173	6018.5
1406.0	1243.1	5	4	15624	18843.7
1409.9	531.3	5	4	2821	12146.1
1411.4	1416.2	5	4	13892	8463.5
1412.7	364.5	5	4	2835	6836.7
1411.7	1256.1	5	4	2825	7751.2
1413.0	498.9	5	4	13894	14373.2
1414.3	1239.0	5	4	2824	18901.6
1413.8	1306.4	5	4	2834	7738.7
1415.2	488.0	5	4	2837	11275.5
1415.4	989.4	5	4	2841	7825.9
1416.0	1154.4	5	4	13878	30929.8
1417.3	1711.2	5	4	2844	20090.7
1419.4	1437.7	5	4	2852	10281.7
1419.7	1717.3	5	4	2844	10782.1
1420.5	1150.3	5	4	13879	10711.4
1421.8	331.1	5	4	15632	16735.4
1422.4	1216.2	5	4	13898	17792.3
1426.0	515.6	5	4	13913	21409.3
1426.6	1344.6	5	4	2857	13919.2
1428.9	188.8	5	4	2868	21223.8
1429.0	1140.7	5	4	13940	11849.7
1428.9	1652.9	5	4	2858	10883.4
1429.6	1701.0	5	4	417	8467.9
1429.8	339.7	5	4	13921	10203.6
1429.9	1436.3	5	4	13942	5842.4
1431.0	408.2	5	4	13956	22503.6
1430.7	1210.5	5	4	13963	10986.9
1431.8	1370.7	5	4	2864	9637.1
1432.6	1398.9	5	4	13967	5986.0
1433.6	1235.6	5	4	2867	15166.8
1433.6	1129.7	5	4	13937	26141.3
1433.4	1189.6	5	4	11195	12314.6
1436.0	212.6	5	4	5526	36864.0
1437.3	1171.2	5	4	13989	15481.5
1439.1	1200.0	5	4	13992	10216.3
1438.9	1338.4	5	4	2876	20855.7
1439.0	1366.0	5	4	2882	17950.1
1446.8	1287.8	5	4	14011	11678.2
1449.5	1317.9	5	4	2904	14593.9
1450.8	1406.2	5	4	2895	10936.6
1452.0	354.1	5	4	13998	24111.7
1452.9	1156.9	5	4	14030	18980.4
1454.1	1221.6	5	4	11200	8046.2
1457.1	787.7	5	4	2908	10037.3
1457.8	157.7	5	4	14042	18479.9
1458.5	1692.8	5	4	2921	14473.3
1460.5	1243.2	5	4	14069	10869.0
1465.2	651.4	5	4	2928	10468.4
1465.8	206.0	5	4	14080	10742.9
1466.5	1237.6	5	4	14077	4130.6
1467.7	317.2	5	4	14053	7179.0
1470.7	1301.5	5	4	2939	22537.3
1471.4	1088.9	5	4	2937	6824.2
1472.4	1387.4	5	4	11208	6533.7
1474.2	357.6	5	4	2942	4563.1
1478.4	383.2	5	4	14120	10860.1
1482.0	363.5	5	4	2959	17221.7
1482.7	1307.4	5	4	2961	11926.8
1484.4	241.1	5	4	2958	14664.0
1488.0	216.7	5	4	14149	11273.3
1488.2	938.3	5	4	2960	13347.1
1488.5	119.2	5	4	14160	6900.3
1488.6	1198.8	5	4	14103	12458.9
1489.6	1242.7	5	4	15713	6398.7
1489.3	1711.1	5	4	2979	24531.3
1492.0	1224.2	5	4	432	19389.6
1492.0	1484.1	5	4	2982	22315.6
1494.5	1274.6	5	4	11224	7201.6
1493.4	218.0	5	4	14149	6878.5
1496.5	237.2	5	4	14184	12365.6
1498.2	578.3	5	4	2993	17044.4
1498.7	1227.5	5	4	14192	16403.6
1499.9	1245.3	5	4	437	8111.2
1500.9	1400.6	5	4	14189	11819.7
1502.0	475.2	5	4	2999	26547.9
1501.8	551.3	5	4	3006	23451.9
1501.8	1377.4	5	4	434	8934.7
1504.5	1236.9	5	4	3012	10921.2
1504.2	1983.1	5	4	3007	14611.5
1505.0	248.8	5	4	15759	16992.3
1506.0	410.5	5	4	3009	28995.1
1509.0	421.5	5	4	16439	8089.1
1509.8	924.9	5	4	3016	8618.8
1510.8	841.0	5	4	3008	8461.5
1512.0	1211.1	5	4	14233	27376.2
1513.8	1328.4	5	4	3017	23593.8
1515.0	1964.5	5	4	3026	35512.9
1515.2	1256.3	5	4	11235	17640.1
1515.9	417.0	5	4	3043	13412.6
1516.1	1017.8	5	4	3028	17229.2
1519.0	1206.0	5	4	3039	23709.7
1517.7	1234.1	5	4	441	13512.7
1520.2	336.4	5	4	3023	18438.3
1520.5	1281.9	5	4	3040	11033.8
1521.0	2006.7	5	4	3046	14690.0
1525.3	847.4	5	4	3052	13196.8
1525.9	1142.2	5	4	14297	11591.0
1527.8	426.7	5	4	14302	27274.0
1528.7	261.1	5	4	16447	12455.9
1528.5	1280.6	5	4	14299	7652.9
1528.7	1423.1	5	4	14261	10122.8
1531.7	450.4	5	4	5677	10582.2
1530.9	1259.1	5	4	11262	21051.9
1534.6	324.0	5	4	14256	9796.8
1536.1	1330.3	5	4	3077	9927.3
1536.5	1352.9	5	4	14308	13544.5
1537.6	1421.0	5	4	14330	10923.2
1537.5	1449.4	5	4	11279	8597.5
1539.0	257.1	5	4	14385	27211.5
1539.8	284.5	5	4	15835	10222.3
1540.7	480.5	5	4	3081	12801.2
1540.1	1215.7	5	4	14327	4942.8
1540.4	1316.1	5	4	3085	6019.5
1542.2	1255.2	5	4	3084	9565.9
1542.1	1384.6	5	4	14338	26647.4
1544.9	991.4	5	4	3091	15072.9
1547.2	1302.2	5	4	14364	12440.9
1549.2	268.9	5	4	14387	18256.7
1548.6	1282.9	5	4	14390	30323.2
1549.5	127.8	5	4	14395	12120.2
1550.9	241.7	5	4	14374	10126.3
1550.0	430.0	5	4	5738	11216.5
1551.5	340.6	5	4	3095	13951.7
1552.7	842.9	5	4	3093	8016.4
1553.4	1187.4	5	4	14399	17132.3
1558.2	310.0	5	4	16795	8090.4
1558.9	80.2	5	4	3113	6501.0
1558.8	238.8	5	4	14433	8065.7
1563.5	411.4	5	4	14454	9565.4
1564.8	894.7	5	4	3132	8352.8
1565.1	1872.4	5	4	3126	8631.5
1567.5	1233.2	5	4	3139	7878.2
1568.9	379.3	5	4	14470	8531.6
1568.9	540.0	5	4	3136	18508.9
1570.0	173.8	5	4	14409	10594.1
1571.9	1432.3	5	4	3140	12261.2
1572.0	1950.6	5	4	14482	29947.7
1573.7	1424.3	5	4	7251	10585.1
1574.1	1955.7	5	4	14482	8576.0
1575.4	1248.9	5	4	14493	8678.0
1577.2	403.8	5	4	3145	13791.8
1579.2	459.3	5	4	3151	10300.3
1581.9	1386.1	5	4	14505	13721.5
1584.4	513.1	5	4	3155	12302.0
1585.5	805.3	5	4	3162	14729.9
1588.0	1307.2	5	4	14532	64980.1
1589.3	1806.6	5	4	3156	20814.9
1591.0	216.1	5	4	14518	20354.6
1593.3	191.7	5	4	16834	9270.5
1595.2	691.2	5	4	3165	24963.3
1596.0	1630.8	5	4	3164	20051.6
1601.9	1111.7	5	4	3188	17424.6
1602.8	1264.1	5	4	3195	6752.5
1602.0	1850.0	5	4	3185	16778.4
1603.3	1336.7	5	4	3189	46225.2
1605.6	1290.6	5	4	11312	15265.2
1606.3	1833.5	5	4	16840	11662.9
1606.9	323.5	5	4	14562	5631.2
1609.5	532.8	5	4	3200	8954.5
1609.2	1281.3	5	4	3202	8235.4
1613.3	1169.8	5	4	14603	13003.0
1614.8	307.0	5	4	14590	8095.4
1617.4	1321.0	5	4	14577	20892.5
1617.7	342.5	5	4	3221	23865.0
1618.8	1281.2	5	4	3222	5967.7
1618.4	1305.7	5	4	11318	16102.4
1622.0	641.5	5	4	3229	21331.9
1623.7	1224.4	5	4	14627	10714.9
1624.9	359.8	5	4	3214	8472.7
1626.2	1111.1	5	4	3232	14138.6
1626.5	620.5	5	4	3234	9054.8
1630.2	1389.3	5	4	3239	14665.5
1636.9	231.0	5	4	14652	7543.6
1639.8	1243.0	5	4	11340	10501.4
1640.9	161.2	5	4	3253	8684.7
1642.0	1228.4	5	4	11340	28025.4
1645.0	1111.1	5	4	3258	9407.0
1646.9	438.2	5	4	3256	17358.7
1654.7	1381.6	5	4	3274	11785.8
1657.6	1352.5	5	4	14703	7561.0
1659.0	1259.3	5	4	14701	10448.8
1660.5	1339.8	5	4	11344	9892.9
1664.2	555.3	5	4	3297	14182.7
1668.1	1242.0	5	4	14720	22815.5
1669.2	934.3	5	4	3295	12515.0
1669.8	359.1	5	4	3298	23246.1
1670.1	1373.8	5	4	3308	13321.0
1674.2	1546.7	5	4	3304	21354.7
1674.8	1207.0	5	4	14719	6448.1
1679.1	1200.4	5	4	14719	26591.1
1680.8	1371.9	5	4	3308	17729.1
1682.0	605.0	5	4	16004	30222.1
1685.6	820.2	5	4	14735	10893.8
1687.3	1238.7	5	4	14737	12872.7
1690.1	1550.5	5	4	3317	20080.2
1690.8	1350.0	5	4	14747	15321.5
1692.7	817.5	5	4	14735	23530.4
1692.9	1363.5	5	4	14743	7569.9
1695.3	1329.5	5	4	14749	22461.4
1700.3	1842.1	5	4	3322	21800.5
1701.3	797.8	5	4	3327	13139.4
1705.7	1368.0	5	4	3326	7490.8
1706.8	1241.1	5	4	3333	15060.9
1707.7	1185.5	5	4	8040	10559.0
1710.4	1274.3	5	4	14753	9050.1
1713.8	1265.8	5	4	14753	9344.2
1714.1	1635.5	5	4	3331	8702.1
1715.0	764.6	5	4	3335	23676.3
1718.7	1224.0	5	4	14760	16752.1
1722.9	757.1	5	4	3344	12371.1
1724.8	807.6	5	4	3352	10673.3
1724.2	1275.3	5	4	14762	10478.1
1729.0	1280.4	5	4	14762	15703.9
1730.0	1233.8	5	4	14768	8726.3
1735.1	1281.3	5	4	3356	17675.0
1734.9	1719.0	5	4	3358	22492.6
1736.0	1228.6	5	4	14769	21369.8
1742.9	990.2	5	4	3364	8297.4
1746.3	1238.7	5	4	3371	15343.0
1746.7	1259.2	5	4	16017	13392.5
1748.1	846.6	5	4	3367	12575.3
1750.3	597.1	5	4	3375	12799.4
1750.2	1282.5	5	4	3372	5909.8
1750.5	1617.1	5	4	485	13118.1
1752.4	808.0	5	4	3360	16313.6
1758.8	1245.6	5	4	14783	9707.8
1759.1	1646.2	5	4	3382	10652.1
1770.5	998.8	5	4	3394	5056.4
1769.5	1790.6	5	4	3401	20017.7
1772.9	128.8	5	4	6031	20954.4
1774.0	1104.7	5	4	3404	12425.1
1775.3	991.6	5	4	3411	16660.3
1787.1	377.4	5	4	3420	12414.4
1793.5	1767.9	5	4	3423	12027.9
1809.7	1452.7	5	4	3443	10673.3
1812.0	325.7	5	4	3459	21043.9
1813.4	786.4	5	4	3452	13371.2
1816.5	985.1	5	4	3453	26661.0
1816.7	1264.6	5	4	3461	21490.5
1821.3	1463.1	5	4	14795	11286.1
1823.9	663.2	5	4	3467	7234.7
1825.5	927.3	5	4	3474	11250.0
1827.1	935.3	5	4	3474	10836.9
1828.0	1430.6	5	4	3465	8915.1
1828.7	1469.8	5	4	6105	16585.6
1832.2	946.9	5	4	3477	16047.8
1834.2	1426.3	5	4	14798	9519.2
1848.5	695.9	5	4	6142	14734.3
1849.8	1070.4	5	4	3503	9404.9
1851.1	928.0	5	4	14804	11239.6
1850.7	1419.7	5	4	3501	26591.6
1857.3	1350.6	5	4	3508	8536.0
1867.5	1453.0	5	4	3510	13140.5
1869.0	1407.0	5	4	3522	19168.9
1873.8	1275.6	5	4	14826	15750.7
1875.0	542.7	5	4	16512	21604.0
1877.8	1349.2	5	4	3526	18779.6
1881.5	535.6	5	4	3527	22548.5
1906.5	1363.2	5	4	3550	8483.2
1912.1	1403.9	5	4	3555	13479.6
1924.8	1831.7	5	4	3563	15997.0
1928.6	1542.8	5	4	3572	14566.5
1931.9	1128.9	5	4	3577	11304.2
1933.6	1135.0	5	4	3577	30385.1
1934.1	1325.0	5	4	3568	16644.2
1942.4	94.5	5	4	3592	8911.9
1946.2	1084.5	5	4	3598	9247.1
1949.9	844.4	5	4	3603	13850.6
1955.3	1661.4	5	4	3606	16846.5
1960.4	104.3	5	4	3613	7451.6
1970.3	1505.5	5	4	3626	8374.9
1972.5	45.4	5	4	3625	21393.4
1976.8	478.7	5	4	3627	19221.1
2015.8	397.0	5	4	3664	12410.9
2015.4	1270.5	5	4	3674	13602.5
2024.8	488.2	5	4	3671	10372.5
2026.4	1186.3	5	4	3679	20185.2
2040.0	1082.6	5	4	3690	20481.8
4.3	1314.2	5	4	509	4984.7
20.4	712.3	5	4	517	6676.3
51.9	1312.7	5	4	540	8529.8
67.5	709.1	5	4	14914	6275.9
71.0	1429.2	5	4	552	9507.7
74.1	1033.0	5	4	554	17759.6
84.0	1026.6	5	4	572	19938.6
101.1	789.5	5	4	584	10144.8
112.4	862.3	5	4	596	5898.8
131.1	878.9	5	4	615	5339.6
146.3	751.5	5	4	629	4959.5
147.0	1818.6	5	4	630	13024.3
150.6	878.8	5	4	632	8101.4
152.6	735.2	5	4	631	5584.0
155.5	771.3	5	4	639	6334.6
163.2	1648.0	5	4	644	12754.6
165.3	1582.9	5	4	650	4231.6
168.9	1465.4	5	4	656	8678.2
178.0	364.4	5	4	665	19945.8
179.5	512.5	5	4	668	28465.8
180.6	1315.9	5	4	670	19487.3
188.4	1091.6	5	4	689	6257.4
196.8	1033.1	5	4	691	5499.9
198.9	603.7	5	4	11444	5911.6
201.8	561.1	5	4	11456	6238.1
204.5	778.8	5	4	3989	6482.7
208.0	315.4	5	4	11461	12601.5
208.6	998.0	5	4	705	12438.1
215.8	511.3	5	4	11467	5204.5
216.6	1015.2	5	4	29	12778.9
218.7	579.2	5	4	11469	9531.9
228.2	574.2	5	4	11478	16035.9
231.0	454.7	5	4	725	15822.0
238.8	1236.5	5	4	731	10579.1
241.0	1750.9	5	4	11521	3698.2
258.3	498.4	5	4	749	13215.4
258.8	781.8	5	4	755	8657.0
264.1	875.9	5	4	758	5276.2
265.7	866.9	5	4	16140	4739.5
267.0	584.6	5	4	760	5714.3
267.8	905.0	5	4	762	12426.3
267.0	1803.3	5	4	11550	3952.6
269.7	1309.8	5	4	764	8907.2
273.8	545.6	5	4	773	5804.0
274.9	513.3	5	4	14970	7858.5
278.3	584.8	5	4	11572	6350.2
279.4	1323.0	5	4	776	7112.7
279.0	1129.0	5	4	771	23988.2
284.7	578.9	5	4	11594	5223.9
286.1	1127.0	5	4	785	19668.5
287.6	1320.5	5	4	776	5052.7
289.4	1274.8	5	4	791	5769.6
295.0	1824.4	5	4	11632	15552.8
301.1	563.5	5	4	11644	9664.5
300.6	863.7	5	4	800	8332.2
301.7	1780.5	5	4	11628	8367.7
308.3	489.5	5	4	807	21948.4
314.9	704.7	5	4	812	6111.3
319.3	1720.0	5	4	820	13116.7
323.8	404.0	5	4	833	7134.0
323.7	1372.0	5	4	11702	17391.0
325.2	490.7	5	4	10281	4109.0
328.7	999.7	5	4	834	38901.3
328.6	1784.4	5	4	10287	11905.5
327.9	2031.2	5	4	850	6445.0
333.6	637.1	5	4	849	8901.3
338.7	1746.0	5	4	864	13916.2
339.9	526.0	5	4	873	11117.2
343.2	517.9	5	4	873	10439.8
345.2	476.7	5	4	11770	16563.4
351.4	655.3	5	4	11792	6997.7
355.8	1823.0	5	4	899	6789.1
356.8	1740.5	5	4	902	5794.0
358.5	845.7	5	4	901	11257.8
359.1	730.8	5	4	11805	5842.9
359.9	626.5	5	4	11779	4647.5
361.9	1076.9	5	4	906	21301.2
364.8	641.0	5	4	11858	9209.6
365.0	658.1	5	4	11794	17585.2
368.3	751.2	5	4	16170	13647.8
374.3	39.7	5	4	916	8942.8
374.2	711.8	5	4	11830	5813.2
375.0	636.7	5	4	11859	5338.2
377.2	508.1	5	4	919	8799.8
377.8	703.8	5	4	11862	4928.4
379.8	718.8	5	4	11831	19954.4
380.9	1734.7	5	4	11841	7137.4
383.3	1768.7	5	4	11875	15182.1
391.0	748.0	5	4	945	24374.7
396.0	640.1	5	4	949	20517.6
397.5	1808.7	5	4	15077	3701.6
406.1	643.9	5	4	956	4094.6
412.9	1787.6	5	4	11936	3415.8
416.2	1800.0	5	4	16563	7268.7
416.6	659.6	5	4	967	8735.2
420.4	1731.1	5	4	11941	5641.8
422.3	1764.0	5	4	11988	6417.6
424.0	1219.3	5	4	977	7730.6
430.1	608.2	5	4	984	6450.2
438.9	1715.3	5	4	11943	12932.7
448.9	1136.3	5	4	1009	5383.0
451.7	1230.6	5	4	1000	37125.4
454.5	1742.4	5	4	11948	4900.8
455.0	1146.0	5	4	1005	22932.8
458.5	1666.9	5	4	12066	7028.2
469.0	1856.6	5	4	1031	17987.6
468.0	1638.3	5	4	12075	7898.2
469.6	1794.9	5	4	15116	5760.0
474.3	1645.7	5	4	15127	5619.6
475.2	1756.3	5	4	12091	3974.9
479.3	1768.7	5	4	12098	9035.3
481.4	185.5	5	4	1053	8501.2
483.7	1633.4	5	4	12101	13077.3
487.5	1182.2	5	4	1048	5449.2
497.0	1710.5	5	4	12120	14070.0
507.4	1514.4	5	4	1078	5932.4
518.4	996.2	5	4	16193	4880.2
523.0	1705.5	5	4	12173	8314.0
525.0	1534.6	5	4	12177	11735.3
523.7	1700.0	5	4	12173	7233.8
527.0	1108.0	5	4	1125	9406.8
527.0	90.8	5	4	1100	8698.9
530.6	874.0	5	4	1110	5999.6
533.4	793.3	5	4	1107	4525.0
537.1	1607.1	5	4	94	5416.6
540.1	689.4	5	4	1131	6353.8
549.6	1752.9	5	4	10368	12776.4
549.8	506.0	5	4	4453	11609.4
552.2	512.0	5	4	4453	14800.3
553.7	1142.0	5	4	1143	27243.3
555.0	1907.8	5	4	1156	17078.1
555.4	385.9	5	4	1159	6377.8
558.3	518.6	5	4	1157	9964.8
558.2	876.6	5	4	1161	23458.2
560.6	657.3	5	4	4479	20923.6
560.1	1690.3	5	4	16203	4369.8
560.6	1699.5	5	4	16203	2904.4
564.3	793.5	5	4	1170	6641.3
566.2	1598.7	5	4	1172	5962.8
568.2	887.2	5	4	1180	13077.6
570.0	523.3	5	4	1177	5991.1
571.1	1546.0	5	4	12245	10835.7
571.7	942.4	5	4	1174	13632.5
573.0	1742.9	5	4	15175	7330.7
573.0	710.3	5	4	1184	7684.6
576.8	706.0	5	4	1184	13430.3
575.8	786.7	5	4	1187	6399.2
577.2	1437.6	5	4	4493	5628.3
577.5	881.8	5	4	1185	5644.4
582.9	609.7	5	4	1200	5341.4
583.5	1108.1	5	4	1209	3323.4
588.7	1700.8	5	4	12252	7040.2
593.5	595.0	5	4	1213	5421.0
592.7	1540.1	5	4	1212	4594.2
595.6	1115.9	5	4	1209	5478.3
599.9	3.7	5	4	1226	4775.9
600.1	140.4	5	4	1234	10595.2
599.9	1092.5	5	4	1227	8860.4
606.9	1582.0	5	4	1242	17411.3
606.7	1589.5	5	4	1242	11671.5
614.5	1380.5	5	4	1253	8796.8
614.7	1651.9	5	4	12286	8014.4
615.9	1596.6	5	4	1247	10489.1
622.5	1125.8	5	4	1262	6147.2
623.3	1636.4	5	4	12297	5679.2
623.5	1749.7	5	4	12299	7861.4
629.4	739.1	5	4	1270	15959.1
629.3	793.2	5	4	1271	28876.7
635.1	768.9	5	4	1280	6624.1
637.9	845.7	5	4	1283	4804.2
640.9	783.5	5	4	1290	6904.0
644.8	1683.7	5	4	12339	6242.8
647.0	1560.9	5	4	12328	5443.3
650.9	1661.1	5	4	118	3806.2
652.6	113.2	5	4	1299	7363.9
652.0	1442.5	5	4	1297	13350.3
655.9	1069.7	5	4	119	4979.3
657.5	1617.8	5	4	12363	9256.0
659.1	113.1	5	4	1299	7668.8
659.0	1399.4	5	4	1304	8136.2
661.8	1451.9	5	4	1301	4651.6
663.2	1706.8	5	4	1306	10912.4
663.7	1720.2	5	4	12367	34895.9
666.2	1609.6	5	4	15243	6738.1
668.0	1599.5	5	4	1324	4924.7
669.9	554.9	5	4	1320	7878.3
669.8	1694.6	5	4	124	12418.5
676.2	1020.2	5	4	1323	8425.6
682.9	1707.5	5	4	12381	4045.3
692.8	1358.0	5	4	1351	13801.8
692.3	1725.0	5	4	10405	8116.3
693.5	856.4	5	4	131	28863.0
695.5	900.7	5	4	132	6116.3
697.2	1181.8	5	4	1353	8927.4
699.6	1647.0	5	4	1347	8269.8
702.0	1602.4	5	4	1356	12464.5
704.8	861.5	5	4	131	15107.9
709.6	1046.4	5	4	12402	28047.3
710.4	1716.1	5	4	16238	4418.1
712.2	1348.5	5	4	1380	5371.3
715.3	1642.0	5	4	1381	5552.9
718.4	1853.7	5	4	140	5706.2
718.7	1061.9	5	4	1389	6167.7
730.0	1315.8	5	4	1400	5211.3
738.1	1163.5	5	4	147	5349.0
741.0	937.5	5	4	1411	7171.8
748.1	1394.2	5	4	1417	8270.9
749.2	1350.8	5	4	1420	23271.1
749.5	1387.8	5	4	1417	7504.0
755.7	1984.7	5	4	1425	6175.7
759.5	709.0	5	4	154	6435.4
760.6	726.0	5	4	1441	17445.6
760.1	1683.4	5	4	1450	7089.6
761.4	1977.9	5	4	12430	7414.1
765.4	690.0	5	4	1451	10127.0
765.4	1671.6	5	4	1459	6347.2
767.0	1491.2	5	4	1463	9198.9
766.5	1468.7	5	4	1447	6191.6
771.8	693.9	5	4	1468	8568.8
772.8	783.4	5	4	4701	4868.2
775.0	1307.5	5	4	1474	8252.7
776.3	1629.8	5	4	1481	4790.6
777.2	1637.2	5	4	1475	5127.2
777.7	703.9	5	4	1480	7766.4
786.7	1338.0	5	4	1488	8610.2
789.8	1289.2	5	4	1489	7165.7
795.6	612.8	5	4	1506	11546.8
797.4	1179.3	5	4	10415	12730.1
797.9	1427.7	5	4	1514	8112.1
799.2	1290.6	5	4	10417	7208.2
800.8	642.0	5	4	1510	4161.8
802.4	964.9	5	4	1521	15056.1
802.2	1306.7	5	4	1532	3307.9
804.3	1314.4	5	4	1532	7660.9
809.3	1727.3	5	4	1535	6939.5
810.3	1365.2	5	4	1539	10840.0
811.2	1317.6	5	4	1532	3563.2
812.1	720.7	5	4	1544	8954.3
812.9	1721.2	5	4	1535	7950.4
815.6	1080.5	5	4	1534	7191.5
820.7	1185.8	5	4	12448	4635.1
822.2	1221.5	5	4	1556	9173.3
825.4	1593.5	5	4	1554	8392.5
826.3	1181.0	5	4	10426	18606.7
826.2	1792.9	5	4	1565	4110.7
826.9	1268.1	5	4	1559	8717.9
831.3	1199.1	5	4	182	28293.4
833.0	820.3	5	4	1576	6991.8
835.1	1346.4	5	4	1579	27294.5
837.2	971.1	5	4	1577	20206.4
843.1	811.0	5	4	1596	20955.1
842.9	939.2	5	4	1591	4738.8
844.2	1258.4	5	4	1597	5422.2
845.1	815.6	5	4	1596	19091.0
850.4	455.3	5	4	1600	7736.8
852.8	1810.3	5	4	1605	6206.5
854.1	772.9	5	4	1612	5188.7
854.9	1237.2	5	4	12467	5893.8
858.9	1293.6	5	4	1623	8897.4
859.2	1397.0	5	4	1602	9303.4
859.1	1729.1	5	4	1616	8454.8
860.1	1560.1	5	4	1627	3757.3
861.0	1314.6	5	4	1614	12654.0
865.0	1420.2	5	4	1633	8709.9
865.1	1205.5	5	4	10440	5064.1
867.9	1607.6	5	4	1631	5681.0
871.4	1325.3	5	4	1642	4284.4
872.6	1268.9	5	4	10229	9862.3
878.4	582.4	5	4	1646	8062.2
877.7	1526.8	5	4	1652	5318.0
887.4	1230.2	5	4	1677	4798.9
886.7	1501.5	5	4	1671	37412.5
888.4	558.1	5	4	1675	13705.0
887.0	1316.0	5	4	1662	26752.9
890.0	1265.0	5	4	4821	8298.6
889.6	1305.5	5	4	1681	4313.8
891.5	1509.1	5	4	205	4601.3
893.5	1173.7	5	4	1680	21701.8
893.0	1179.1	5	4	1680	16694.7
893.4	1337.0	5	4	1687	11271.1
896.4	1321.0	5	4	1685	16092.6
900.7	1349.2	5	4	1692	15880.5
905.4	1026.8	5	4	1701	9207.1
907.7	1391.0	5	4	1711	20119.5
906.4	1491.6	5	4	1709	13712.9
908.5	916.6	5	4	10446	6525.4
910.6	649.8	5	4	1713	5366.4
914.2	1598.8	5	4	1721	6965.2
921.5	1280.0	5	4	212	6583.2
923.6	1318.1	5	4	1741	6307.7
934.8	1335.5	5	4	1762	4475.3
935.9	646.4	5	4	223	8171.6
936.5	1926.2	5	4	224	7384.0
936.8	1159.1	5	4	1761	6590.5
938.1	1365.6	5	4	10454	12543.9
940.0	1286.2	5	4	1755	11178.9
940.2	1391.5	5	4	12498	9603.6
943.7	12.1	5	4	1771	10915.3
947.4	1363.2	5	4	1782	3854.2
947.8	1152.5	5	4	1780	5117.8
951.5	1049.1	5	4	1772	9887.6
951.9	1174.4	5	4	1789	24268.6
953.2	1466.0	5	4	1790	7714.5
956.0	1494.2	5	4	1783	3978.4
958.1	1092.5	5	4	1802	5309.7
961.0	1471.6	5	4	12528	4107.4
962.5	1153.7	5	4	1801	4555.7
961.8	1574.3	5	4	12517	14574.3
964.6	1497.7	5	4	10465	5803.8
965.3	1110.6	5	4	1817	35731.4
966.1	785.6	5	4	1810	9719.8
966.1	1324.8	5	4	15290	8677.6
966.8	761.8	5	4	1819	10543.5
970.5	1555.8	5	4	1822	3854.2
971.6	1522.6	5	4	1839	4424.8
972.1	1092.4	5	4	1831	23406.5
974.5	1126.7	5	4	1844	4159.8
977.0	1206.4	5	4	4911	4669.4
978.4	1106.0	5	4	1846	12279.8
978.4	1520.0	5	4	1839	10322.7
980.2	1292.4	5	4	1832	26487.4
982.0	1567.4	5	4	6911	5449.1
983.0	1634.6	5	4	1861	8296.5
984.3	816.5	5	4	1864	7078.6
985.0	1475.0	5	4	10476	23830.2
985.5	1102.8	5	4	1865	5631.6
985.1	1287.0	5	4	4923	5749.1
984.6	1516.8	5	4	249	12104.4
987.8	1491.4	5	4	248	3643.7
989.0	1289.6	5	4	4923	9477.0
992.7	1065.3	5	4	1872	19175.0
995.3	1893.9	5	4	1893	16437.4
1000.2	1404.3	5	4	1897	14679.2
1001.2	380.0	5	4	1903	9157.6
1002.4	821.1	5	4	1909	5590.2
1002.7	1171.9	5	4	261	4227.6
1003.4	1210.6	5	4	258	28485.8
1003.8	1900.9	5	4	1898	4757.1
1005.4	1391.4	5	4	1921	9635.4
1005.7	1522.5	5	4	1904	9121.9
1007.7	1193.0	5	4	10489	26323.5
1009.2	1312.0	5	4	259	6243.5
1018.0	1030.1	5	4	16618	9558.0
1022.2	1027.1	5	4	16618	11703.6
1026.7	1345.0	5	4	1947	18461.1
1027.1	812.0	5	4	12614	5267.9
1030.6	1138.9	5	4	271	6430.7
1033.4	804.1	5	4	1957	3926.6
1033.0	788.0	5	4	1954	19444.5
1034.3	383.5	5	4	1952	7154.8
1034.7	1662.2	5	4	1956	3854.4
1037.8	1573.3	5	4	12639	9997.3
1043.2	543.6	5	4	1969	10039.8
1045.7	1198.3	5	4	1981	13827.3
1049.0	537.2	5	4	1986	14017.9
1049.4	1343.6	5	4	12650	6992.6
1054.1	121.2	5	4	1999	4896.1
1055.3	1426.0	5	4	2010	6411.6
1056.7	527.3	5	4	2000	9939.9
1057.0	1074.0	5	4	2015	11810.8
1058.5	1469.0	5	4	10528	3834.1
1061.7	1097.4	5	4	2016	6457.0
1063.3	531.2	5	4	2012	9481.0
1063.9	1584.1	5	4	2032	11521.1
1063.6	1323.1	5	4	10517	4250.9
1064.3	1376.0	5	4	2029	10139.5
1065.0	1609.1	5	4	2033	5643.9
1065.4	427.8	5	4	2022	4665.9
1067.2	539.1	5	4	2023	11296.7
1066.2	1280.4	5	4	12680	16405.3
1066.7	1615.5	5	4	2033	7542.2
1069.7	1077.9	5	4	2035	25918.5
1070.5	527.8	5	4	2012	12207.9
1073.1	903.0	5	4	2055	12713.7
1075.2	1374.1	5	4	12696	7565.8
1076.5	502.5	5	4	2050	13603.5
1077.3	1306.5	5	4	5034	6352.1
1077.1	1349.7	5	4	12734	5054.2
1078.0	1416.2	5	4	5032	18443.2
1078.9	1599.0	5	4	2049	10006.8
1080.0	1152.7	5	4	2054	9054.9
1082.1	1201.8	5	4	12701	7094.0
1082.5	1342.9	5	4	10562	5291.2
1083.0	1635.2	5	4	2071	20670.3
1083.6	786.0	5	4	2072	13663.5
1086.2	1250.9	5	4	12707	3519.4
1086.8	1308.4	5	4	12742	4291.5
1086.0	909.4	5	4	2076	11568.3
1086.6	1107.0	5	4	2080	8124.4
1087.1	1456.8	5	4	12783	6096.4
1090.0	151.3	5	4	2078	12594.8
1090.0	1103.0	5	4	2080	31715.4
1089.7	1326.0	5	4	2081	3645.3
1090.5	1426.0	5	4	10576	28477.0
1091.0	910.3	5	4	2076	14628.8
1093.1	1210.0	5	4	12813	6562.3
1093.4	1306.0	5	4	12742	20149.1
1096.0	1354.8	5	4	10588	10229.1
1094.7	1381.0	5	4	10590	10871.6
1095.3	1435.3	5	4	2094	9680.3
1096.4	1242.0	5	4	10638	9679.9
1104.0	482.0	5	4	2136	11733.4
1103.4	1830.3	5	4	2130	6518.3
1106.2	522.1	5	4	2132	8831.3
1108.4	440.0	5	4	12824	6782.0
1109.4	1159.1	5	4	299	3582.0
1111.0	1351.4	5	4	10617	22741.9
1110.8	1470.8	5	4	10633	3972.1
1111.6	330.0	5	4	2145	9051.8
1112.6	1269.9	5	4	10640	5974.3
1113.7	1388.4	5	4	305	4463.3
1113.7	1005.0	5	4	2142	4977.5
1119.3	540.1	5	4	2163	3832.9
1118.7	1217.6	5	4	2169	4998.8
1120.3	1330.1	5	4	10686	28779.4
1121.0	1401.2	5	4	10713	24707.5
1122.3	313.6	5	4	10676	8495.4
1122.7	578.8	5	4	12892	9613.0
1124.0	973.3	5	4	312	8794.0
1123.0	1855.7	5	4	2173	7435.6
1124.5	1109.6	5	4	2174	4681.5
1124.0	1343.4	5	4	10727	3899.9
1126.5	1150.1	5	4	17120	10291.6
1126.9	618.2	5	4	12907	8702.0
1127.6	1223.4	5	4	2187	11235.0
1129.4	508.3	5	4	12897	18824.7
1128.9	1140.8	5	4	10740	6172.3
1130.3	1238.7	5	4	10719	13030.7
1129.8	1281.5	5	4	12885	3361.9
1130.0	1292.8	5	4	12884	9910.5
1130.5	490.8	5	4	2182	4091.4
1131.4	1361.6	5	4	10746	11199.4
1132.5	813.2	5	4	2191	57342.4
1132.2	1350.5	5	4	2179	8292.7
1134.4	595.1	5	4	2208	9007.0
1133.8	1344.9	5	4	10728	8376.8
1136.4	438.6	5	4	2203	12003.1
1136.9	1293.9	5	4	16927	20744.0
1139.7	1270.3	5	4	10763	7008.4
1140.4	424.5	5	4	2215	5620.7
1140.9	989.8	5	4	2219	7014.8
1140.7	1162.2	5	4	10690	3555.6
1142.0	578.9	5	4	2229	9638.4
1141.8	1308.5	5	4	2216	3289.9
1144.3	1410.8	5	4	12951	14691.7
1144.1	1554.5	5	4	2227	10069.2
1145.3	803.1	5	4	2217	8060.8
1146.6	1380.5	5	4	12940	7871.1
1152.0	1175.3	5	4	12973	12087.3
1151.6	1506.8	5	4	12943	30944.8
1152.7	794.2	5	4	2235	21575.3
1152.5	1239.0	5	4	2240	8663.4
1152.1	1475.9	5	4	12990	10610.8
1154.2	1441.1	5	4	12985	34506.9
1155.4	563.0	5	4	13005	4985.7
1157.0	247.7	5	4	2251	5553.0
1158.3	430.0	5	4	2253	3317.9
1157.9	516.3	5	4	13015	18580.8
1163.3	1172.4	5	4	13026	6038.5
1167.7	1098.8	5	4	2270	50624.3
1166.7	1189.0	5	4	10829	20531.4
1168.2	471.0	5	4	13102	6060.2
1167.5	1502.4	5	4	329	8010.1
1169.2	1551.9	5	4	13036	6843.9
1170.0	430.7	5	4	2253	12278.2
1171.5	1292.0	5	4	331	23305.6
1172.2	794.7	5	4	2272	9556.6
1175.5	304.0	5	4	2279	7303.2
1175.4	622.3	5	4	2278	12361.2
1178.6	1559.2	5	4	2283	6076.2
1178.6	796.6	5	4	2294	7126.3
1181.4	534.1	5	4	13096	7225.2
1181.2	833.0	5	4	2289	19272.4
1182.9	1407.5	5	4	10834	3322.9
1186.2	919.2	5	4	2306	15338.8
1186.2	1438.4	5	4	10921	5522.5
1187.6	1099.4	5	4	13098	8607.5
1189.4	831.3	5	4	2313	17437.2
1188.7	1387.1	5	4	13163	5145.6
1189.4	1521.5	5	4	13127	10586.4
1190.1	766.0	5	4	2323	7501.5
1191.4	629.3	5	4	2337	5576.8
1192.3	1201.1	5	4	13112	5813.7
1195.6	1558.6	5	4	5183	6030.2
1200.9	1402.8	5	4	10965	16452.0
1202.7	1601.8	5	4	2355	6448.6
1205.9	1102.2	5	4	13238	8801.5
1207.5	1279.9	5	4	2356	8602.4
1207.7	1202.5	5	4	10927	17097.3
1210.0	1455.8	5	4	2365	4194.8
1211.5	444.7	5	4	2373	7176.7
1211.0	1235.7	5	4	13278	4910.5
1213.0	743.6	5	4	2357	4802.9
1215.0	1405.4	5	4	10967	5564.8
1216.1	458.2	5	4	13271	24549.7
1216.3	718.4	5	4	2382	5864.5
1218.1	556.1	5	4	13291	6954.1
1217.7	946.6	5	4	2391	7623.3
1218.4	578.9	5	4	13276	8979.2
1221.7	757.2	5	4	2399	21346.1
1222.1	212.7	5	4	2392	4111.1
1222.4	1228.0	5	4	2395	32751.7
1223.6	222.3	5	4	2392	10449.2
1223.5	486.3	5	4	354	20534.4
1224.8	1220.5	5	4	13304	8396.9
1226.7	573.0	5	4	13292	12500.5
1226.6	1296.9	5	4	13333	6297.9
1228.4	388.1	5	4	13336	4495.9
1228.1	1234.8	5	4	13326	3706.4
1230.2	1413.6	5	4	10968	4680.4
1232.6	511.8	5	4	13347	3362.2
1232.8	575.0	5	4	13339	5166.2
1233.4	1145.8	5	4	13352	5461.1
1236.0	1559.5	5	4	2418	9402.6
1236.9	468.9	5	4	16346	13674.8
1238.5	437.1	5	4	13345	6079.9
1239.0	507.3	5	4	13378	15399.2
1240.3	1550.0	5	4	2428	8072.0
1244.5	1931.3	5	4	2431	7478.0
1246.4	665.1	5	4	2432	5850.1
1248.2	657.7	5	4	2444	15618.9
1252.0	1200.5	5	4	11017	10117.5
1255.5	1442.1	5	4	13418	4767.9
1255.0	1704.3	5	4	2467	5850.0
1259.4	1186.0	5	4	11048	17776.0
1260.9	1544.9	5	4	13460	7350.8
1262.5	1226.0	5	4	13440	8158.8
1264.8	1490.6	5	4	2488	11053.6
1265.5	1754.4	5	4	2476	5714.0
1266.8	1546.4	5	4	13460	4468.8
1269.0	1094.2	5	4	2480	6977.6
1268.3	1308.1	5	4	13519	7728.2
1269.3	1424.2	5	4	2481	16183.8
1270.7	430.3	5	4	13549	10629.2
1272.6	396.5	5	4	2485	5972.5
1273.1	1367.9	5	4	2489	3817.9
1273.3	1781.2	5	4	2483	7713.9
1274.9	1161.0	5	4	15509	19565.4
1274.8	525.4	5	4	13506	5221.5
1274.6	1108.1	5	4	17068	16737.3
1275.2	1711.6	5	4	373	5695.2
1276.6	1772.7	5	4	2479	6390.4
1281.1	420.5	5	4	13546	7574.1
1281.4	448.4	5	4	13554	3512.2
1282.0	727.4	5	4	2516	6904.9
1284.0	679.9	5	4	2522	6513.4
1285.5	1537.2	5	4	2535	5954.2
1286.7	859.0	5	4	2523	6646.8
1292.0	1391.9	5	4	2542	50997.0
1292.0	372.2	5	4	2544	6312.7
1292.6	1473.0	5	4	13604	8467.4
1293.0	1480.0	5	4	2529	5470.1
1296.5	373.0	5	4	2544	7138.8
1296.3	496.1	5	4	13618	4861.0
1296.6	424.4	5	4	13588	13054.2
1297.8	1342.4	5	4	2554	13059.5
1298.8	1178.1	5	4	13486	15857.8
1299.0	945.3	5	4	2549	13430.5
1300.2	1346.5	5	4	2554	8797.9
1300.5	1396.6	5	4	13623	3798.9
1302.8	941.3	5	4	2549	6713.7
1305.8	1505.0	5	4	13649	6078.3
1309.2	999.3	5	4	2573	6805.6
1310.6	508.1	5	4	2588	11643.6
1314.2	1022.1	5	4	2563	5030.6
1314.1	1106.7	5	4	13664	8704.6
1314.2	1373.2	5	4	2589	6027.6
1319.0	465.1	5	4	2597	5181.5
1322.2	1177.2	5	4	16717	9484.6
1324.7	464.8	5	4	5348	7486.5
1325.6	1508.0	5	4	2619	5704.5
1327.0	356.0	5	4	2637	15109.5
1335.1	360.8	5	4	2637	9521.7
1337.3	1383.0	5	4	2652	8161.1
1342.7	515.4	5	4	2655	5601.6
1343.0	1237.8	5	4	2674	19435.8
1345.0	392.2	5	4	13722	9043.1
1345.7	540.9	5	4	2666	63201.8
1347.1	189.3	5	4	2684	4799.0
1349.0	1231.6	5	4	2674	18625.5
1349.3	1276.0	5	4	2685	24361.4
1350.9	1350.4	5	4	13732	14938.3
1350.0	272.9	5	4	2690	14795.4
1353.8	387.7	5	4	13722	10634.0
1354.7	1568.9	5	4	2687	7090.2
1355.9	1545.0	5	4	2705	5510.5
1357.5	296.6	5	4	13747	17504.8
1357.8	381.7	5	4	13738	4453.2
1358.0	302.0	5	4	13747	16679.6
1357.1	1213.7	5	4	13775	10146.4
1357.8	1383.1	5	4	5419	19451.9
1360.0	529.4	5	4	13745	7267.3
1359.1	1279.5	5	4	2702	3923.8
1359.9	432.8	5	4	2708	5145.6
1360.9	1206.9	5	4	13775	5966.4
1361.9	963.2	5	4	2703	19500.2
1362.2	1004.2	5	4	2712	6108.0
1365.4	901.0	5	4	13764	7018.7
1365.5	1220.5	5	4	11141	4909.7
1366.1	1088.9	5	4	11149	9471.9
1365.9	1464.3	5	4	2720	7164.9
1367.7	535.3	5	4	13768	12312.6
1367.7	1533.3	5	4	2730	5689.9
1369.3	690.0	5	4	2722	5155.4
1369.3	1520.9	5	4	2726	7864.1
1371.0	1174.8	5	4	13784	12952.4
1371.6	686.1	5	4	2722	16354.3
1372.1	901.8	5	4	13764	5237.9
1373.4	1122.0	5	4	2728	29501.0
1376.3	1301.7	5	4	2737	4345.8
1376.8	1076.5	5	4	13799	7625.3
1376.9	1376.8	5	4	2754	7263.3
1378.2	244.3	5	4	13804	8038.1
1377.9	356.8	5	4	2753	3463.8
1384.8	239.2	5	4	13804	7758.2
1387.6	509.4	5	4	13832	7956.1
1387.9	1608.3	5	4	2775	5765.3
1389.0	329.5	5	4	5471	3669.1
1389.0	1084.0	5	4	2779	5820.1
1390.0	748.0	5	4	399	21138.3
1391.7	1242.0	5	4	13847	6370.7
1397.0	1351.1	5	4	2783	3766.7
1396.5	1318.8	5	4	2794	6355.5
1396.8	1389.0	5	4	2789	6172.9
1398.9	1461.8	5	4	2799	7868.7
1400.8	1093.9	5	4	13858	7572.2
1401.8	1178.6	5	4	11173	12590.5
1405.5	519.4	5	4	2808	7175.5
1404.1	1115.7	5	4	13862	14604.0
1405.3	1211.1	5	4	11178	9445.7
1406.8	1221.0	5	4	13915	5454.1
1407.5	1056.4	5	4	2813	9533.5
1408.9	1408.0	5	4	2818	10486.6
1409.0	479.8	5	4	2837	8013.4
1409.8	1372.4	5	4	13874	12849.1
1411.2	316.2	5	4	2822	5908.7
1412.0	1130.9	5	4	11189	4657.9
1412.9	1294.0	5	4	2831	8277.2
1414.0	1457.3	5	4	2833	16956.4
1421.5	190.0	5	4	13905	13388.4
1421.5	1132.2	5	4	11189	7531.1
1424.6	1378.6	5	4	2851	11317.3
1423.7	1470.3	5	4	2843	5023.4
1426.5	1337.4	5	4	2857	10156.3
1426.3	1509.8	5	4	2856	4323.3
1427.7	1477.4	5	4	2843	5981.4
1430.4	195.0	5	4	2868	7011.2
1431.5	180.2	5	4	2868	6765.5
1431.0	1297.2	5	4	2862	14227.6
1434.5	311.8	5	4	2872	5441.8
1435.5	413.0	5	4	13956	7944.7
1435.3	474.0	5	4	13976	5075.9
1436.0	1115.0	5	4	2866	13704.3
1437.3	864.3	5	4	5527	11232.4
1437.0	1099.7	5	4	15670	7846.1
1438.7	418.5	5	4	11196	10063.3
1441.2	1135.3	5	4	14005	4200.2
1445.2	436.0	5	4	2884	11504.3
1445.8	1399.8	5	4	2895	9540.3
1447.1	1235.4	5	4	14021	3082.6
1446.8	1710.9	5	4	2890	6129.7
1447.9	799.3	5	4	422	5717.4
1448.3	1135.6	5	4	14005	4723.3
1450.9	584.6	5	4	2896	7333.0
1451.9	817.3	5	4	2903	29520.8
1451.8	1444.5	5	4	2906	5378.8
1451.7	1823.3	5	4	2909	6928.4
1454.1	1146.6	5	4	2905	7142.3
1456.7	813.0	5	4	2903	10864.0
1456.4	1288.5	5	4	2911	9714.1
1457.8	438.8	5	4	14037	37946.0
1457.6	1464.7	5	4	14063	7879.9
1459.3	232.5	5	4	14045	3853.2
1460.3	482.0	5	4	2915	7206.8
1461.4	468.4	5	4	2917	5863.7
1460.8	1795.8	5	4	2922	11742.9
1463.9	433.6	5	4	2923	11933.8
1467.7	1465.1	5	4	14063	4301.9
1473.0	376.1	5	4	14098	7101.4
1472.3	672.0	5	4	2945	21123.4
1472.3	211.3	5	4	14080	15719.6
1474.3	1412.0	5	4	2940	6262.7
1476.1	261.2	5	4	15711	9815.2
1478.0	242.5	5	4	2958	14883.3
1477.8	281.5	5	4	14107	15033.7
1481.0	321.7	5	4	2956	9253.2
1481.6	402.7	5	4	14123	4496.0
1483.1	1656.1	5	4	2967	6012.3
1486.3	327.1	5	4	14203	4763.2
1485.2	829.0	5	4	2966	8702.6
1490.3	1277.0	5	4	11224	5850.3
1491.5	447.6	5	4	15718	7147.6
1491.2	1236.0	5	4	15713	12652.1
1493.5	1203.8	5	4	14231	4654.0
1496.0	838.9	5	4	2989	6068.5
1499.8	835.3	5	4	2989	10839.2
1501.1	1283.5	5	4	14194	4542.4
1502.2	1408.8	5	4	14181	4914.7
1503.7	837.2	5	4	2989	14352.8
1503.1	1257.3	5	4	2996	5318.7
1503.9	1713.6	5	4	3011	5699.1
1505.2	1169.5	5	4	14219	4769.3
1505.2	1194.2	5	4	14209	8053.2
1506.4	499.3	5	4	3029	4111.6
1505.5	1779.4	5	4	3000	16629.0
1506.7	371.8	5	4	14228	6100.4
1508.8	1310.4	5	4	3024	8561.4
1510.4	333.6	5	4	3023	9252.7
1511.2	934.5	5	4	3016	3920.9
1511.5	1555.6	5	4	3018	4326.7
1512.9	1164.3	5	4	14220	11510.0
1513.4	360.6	5	4	16975	11815.6
1512.9	497.6	5	4	3029	5851.8
1512.9	1764.4	5	4	3019	4990.0
1515.0	1262.2	5	4	11235	18935.3
1514.3	1309.4	5	4	3024	8180.2
1517.8	915.6	5	4	3032	8499.2
1518.8	1718.2	5	4	3036	19950.4
1523.0	534.5	5	4	3038	6233.1
1523.6	1458.2	5	4	3025	4877.8
1525.6	372.2	5	4	14229	6262.0
1526.8	1209.2	5	4	3055	16792.1
1530.4	307.3	5	4	16789	4613.2
1531.0	921.1	5	4	3063	14525.1
1532.7	1272.9	5	4	445	7891.7
1534.0	1400.1	5	4	14329	16650.7
1535.0	405.6	5	4	15801	4301.1
1534.9	253.1	5	4	14385	4825.0
1536.5	358.0	5	4	14265	4660.8
1538.0	896.4	5	4	14335	6919.1
1540.0	1755.0	5	4	3086	3347.7
1546.2	1271.0	5	4	14367	12929.3
1547.6	852.1	5	4	3093	17855.1
1548.0	982.3	5	4	3083	4226.2
1549.0	353.8	5	4	3090	7053.6
1552.1	1202.9	5	4	3100	5987.0
1553.4	1268.9	5	4	11289	6892.7
1555.2	345.3	5	4	3095	27628.4
1554.7	1425.4	5	4	14358	4871.2
1555.8	1568.2	5	4	3112	28917.2
1556.1	316.2	5	4	3108	5664.1
1558.9	1025.6	5	4	3119	3849.1
1564.1	155.3	5	4	14408	5937.5
1564.6	1209.7	5	4	14462	14027.7
1566.0	1253.7	5	4	3133	19487.8
1567.7	385.0	5	4	14470	10073.8
1568.5	420.9	5	4	14474	25929.1
1567.8	1480.6	5	4	14478	6784.2
1571.4	144.3	5	4	3135	5585.1
1571.1	282.0	5	4	16796	25744.4
1575.2	209.3	5	4	14485	7254.2
1579.2	263.7	5	4	3144	4418.5
1583.7	1355.0	5	4	14510	9215.0
1584.3	292.6	5	4	3153	4993.1
1584.4	1459.2	5	4	15885	5285.8
1584.1	1871.9	5	4	3160	7368.6
1584.9	1623.0	5	4	3161	7909.5
1588.2	1631.9	5	4	3164	9867.8
1589.2	471.5	5	4	3166	5333.1
1588.8	1314.0	5	4	14532	6029.3
1593.4	1333.3	5	4	15895	6878.3
1595.0	1425.6	5	4	3174	15495.7
1595.2	502.7	5	4	16475	7169.0
1595.6	1819.1	5	4	3182	5828.0
1598.6	1176.3	5	4	455	7321.3
1599.5	1293.6	5	4	11312	6836.3
1599.3	1386.0	5	4	14557	9746.9
1602.2	1171.4	5	4	11314	8418.3
1608.7	1878.4	5	4	5812	4804.8
1608.9	1322.7	5	4	14578	17230.4
1612.5	542.4	5	4	3203	11172.2
1612.1	1297.9	5	4	14587	9422.7
1612.9	1675.5	5	4	3206	9448.5
1614.0	466.7	5	4	3211	8325.3
1616.1	1201.4	5	4	14605	5420.6
1617.0	247.6	5	4	3210	5337.5
1617.9	1875.8	5	4	3217	7805.7
1619.3	821.2	5	4	3219	4346.6
1618.2	1328.9	5	4	3215	30343.3
1623.5	1197.5	5	4	3230	12354.8
1625.3	1181.0	5	4	11329	11082.3
1626.8	1784.5	5	4	3233	5438.3
1628.6	1270.5	5	4	14672	8967.1
1630.4	1837.7	5	4	3241	4345.4
1633.6	331.2	5	4	3245	7274.0
1634.4	1867.0	5	4	15978	34905.9
1636.5	465.2	5	4	3246	6027.0
1637.0	1168.1	5	4	14668	7424.7
1642.1	1861.5	5	4	14677	8934.3
1646.3	167.2	5	4	3253	8546.4
1647.8	1163.1	5	4	3263	13936.4
1647.7	1242.6	5	4	3269	26149.3
1649.0	1344.3	5	4	11343	12191.1
1651.9	1322.0	5	4	14690	15289.4
1656.9	1202.4	5	4	470	6240.2
1661.4	1294.8	5	4	3285	7290.9
1670.0	366.5	5	4	3298	4463.5
1670.2	460.9	5	4	3301	14908.6
1672.8	1219.2	5	4	11355	18051.4
1675.5	936.0	5	4	3295	8100.2
1676.8	867.7	5	4	3309	6535.0
1682.4	1531.7	5	4	3311	6685.5
1683.4	1348.4	5	4	14728	4659.0
1700.5	1366.8	5	4	3326	8673.9
1706.8	823.5	5	4	3332	7023.2
1708.9	1640.0	5	4	3331	7434.1
1711.6	828.2	5	4	3332	9356.4
1719.2	999.7	5	4	3339	4822.2
1721.0	698.2	5	4	3341	8618.1
1734.7	698.7	5	4	3353	11407.5
1737.9	787.0	5	4	3366	9121.0
1750.5	1242.6	5	4	3371	6435.4
1752.0	607.8	5	4	3375	9157.1
1759.1	843.9	5	4	3387	26359.3
1758.9	1092.6	5	4	3384	19418.6
1759.0	1314.0	5	4	3379	4210.6
1764.2	1007.3	5	4	3394	4244.9
1774.2	839.8	5	4	3403	6911.3
1775.1	1366.8	5	4	3408	7030.2
1781.1	1104.3	5	4	3404	6654.8
1784.2	1297.5	5	4	3415	4201.3
1785.3	1315.1	5	4	3413	9366.7
1809.2	1257.7	5	4	3446	6290.0
1819.4	671.4	5	4	3467	4336.0
1824.1	798.6	5	4	3471	4303.6
1828.2	1445.2	5	4	3475	11589.3
1828.3	1634.4	5	4	3478	15831.5
1829.6	1383.0	5	4	3483	15879.7
1840.4	1211.5	5	4	3494	6595.5
1842.2	1420.0	5	4	14799	16378.5
1844.5	1257.7	5	4	3495	4936.2
1843.8	1266.1	5	4	3497	5349.2
1844.5	697.9	5	4	6142	10064.6
1847.6	258.6	5	4	6132	8899.1
1859.0	1405.3	5	4	3514	11188.9
1860.1	1285.7	5	4	6151	9155.6
1871.0	1442.9	5	4	14824	4844.0
1874.0	535.0	5	4	3527	13759.5
1876.8	710.7	5	4	3528	9307.1
1877.6	1341.3	5	4	3529	7634.2
1887.3	2009.8	5	4	11373	7441.7
1894.6	1287.0	5	4	3540	4557.0
1905.7	1389.1	5	4	6229	7760.2
1908.1	1318.5	5	4	14837	4884.9
1914.5	422.8	5	4	3560	7905.7
1916.0	280.0	5	4	3557	9770.9
1922.6	1191.9	5	4	3567	7589.5
1924.0	316.7	5	4	3566	65670.1
1926.4	1143.0	5	4	14839	22082.3
1928.2	282.6	5	4	3575	11933.7
1935.6	1770.7	5	4	3585	4125.9
1938.0	885.3	5	4	3582	11151.4
1939.4	1502.5	5	4	3591	8316.9
1943.9	849.9	5	4	3589	9964.8
1944.1	608.0	5	4	3594	7269.8
1947.8	96.5	5	4	3592	7735.2
1948.7	1128.3	5	4	3599	10734.1
1956.1	551.2	5	4	3602	5951.2
1958.8	420.7	5	4	3608	4405.6
1959.1	852.7	5	4	3612	9995.6
1967.3	474.7	5	4	3623	7353.0
1974.2	772.2	5	4	3628	8324.2
1975.3	1555.9	5	4	3630	5840.6
1984.5	1422.0	5	4	3637	27692.3
1989.8	1643.2	5	4	3645	8832.7
1994.6	1687.1	5	4	3646	5382.5
2011.0	481.7	5	4	3658	14610.6
2018.9	487.0	5	4	3671	8885.8
2024.1	818.3	5	4	3676	23632.8
2033.2	850.8	5	4	3683	4909.4
2037.6	1783.1	5	4	16874	6977.7
1266.2	1265.7	5	4	11062	38416.6
311.1	1690.1	5	4	11661	19731.2
319.3	238.6	5	4	4174	21089.8
358.3	699.1	5	4	16548	14698.6
468.0	1867.3	5	4	4373	25162.4
556.2	1134.3	5	4	1147	19121.5
680.8	1320.1	5	4	4606	35243.5
688.8	1667.8	5	4	15257	23595.5
877.6	1414.9	5	4	12475	29845.6
1016.7	1069.9	5	4	4955	25543.7
1074.3	1477.7	5	4	5029	18511.2
1082.1	509.3	5	4	2050	20847.4
1092.2	1280.7	5	4	12726	29519.9
1115.5	12.1	5	4	5091	23107.0
1181.7	1517.4	5	4	10880	20046.8
1259.6	676.6	5	4	5255	13829.9
1276.0	1273.6	5	4	13532	34939.0
1351.4	1198.0	5	4	13713	30469.9
1378.7	883.1	5	4	5440	19421.1
1461.2	1108.2	5	4	14038	30953.7
1491.4	493.2	5	4	5627	11350.6
1530.1	1363.6	5	4	14272	23301.9
1654.3	387.3	5	4	14705	24427.5
1893.6	1388.0	5	4	14833	34439.5
1930.3	1094.2	5	4	6280	34503.4
11.6	1353.2	5	4	3705	10188.4
23.6	819.7	5	4	14887	18873.3
29.1	778.6	5	4	3728	12249.7
35.2	302.0	5	4	16118	13520.0
36.4	728.7	5	4	14890	4428.0
50.0	1232.7	5	4	3749	6956.1
63.8	600.1	5	4	14905	7436.6
72.0	74.0	5	4	3785	17257.8
90.4	188.3	5	4	3813	16395.9
92.1	80.5	5	4	6544	19674.3
92.5	230.7	5	4	3806	12305.3
93.0	1085.6	5	4	3819	8632.7
104.9	658.2	5	4	3835	8349.4
104.0	1181.2	5	4	3833	13348.5
106.2	750.5	5	4	3824	9476.5
108.6	596.5	5	4	3836	8597.4
109.4	1703.7	5	4	3844	12826.1
109.7	711.0	5	4	3832	9211.9
112.0	725.7	5	4	3849	27150.8
121.9	736.3	5	4	11418	18116.6
126.4	1063.1	5	4	3876	11728.4
129.1	39.9	5	4	3880	21998.3
128.4	814.4	5	4	3884	9204.8
129.6	962.7	5	4	11424	23678.9
132.4	806.3	5	4	3887	8314.4
132.6	781.7	5	4	3889	9674.7
135.6	763.4	5	4	3891	15254.9
136.9	775.9	5	4	3889	10179.4
137.3	835.4	5	4	3890	30837.3
137.0	1817.3	5	4	3894	17727.3
143.1	1811.3	5	4	3902	7731.2
159.3	1818.7	5	4	3921	14051.3
162.0	1686.9	5	4	14933	11800.4
171.7	578.0	5	4	3935	14328.2
171.8	1114.0	5	4	3938	10346.7
174.9	993.3	5	4	3941	14527.6
178.0	1494.4	5	4	3950	5009.6
190.1	569.7	5	4	3966	17657.3
191.2	1787.1	5	4	3967	17949.1
193.2	1506.8	5	4	3973	19606.3
196.2	1497.7	5	4	3980	17304.3
198.8	315.9	5	4	3979	12803.8
202.3	423.8	5	4	3986	10346.6
210.2	1581.1	5	4	3995	10068.1
212.0	638.7	5	4	4000	13577.4
230.4	182.8	5	4	4036	15544.0
233.1	1727.9	5	4	4043	9399.0
236.3	490.4	5	4	4047	7631.4
239.1	191.7	5	4	4046	11539.4
240.5	1825.9	5	4	4050	15744.4
245.8	320.4	5	4	4065	12145.5
245.9	443.5	5	4	4058	8385.7
249.9	1709.3	5	4	4070	7229.5
254.5	1850.4	5	4	4086	13046.7
257.4	681.9	5	4	4082	12939.0
258.7	663.7	5	4	4084	15887.1
268.0	679.0	5	4	11533	5067.3
271.4	557.3	5	4	4105	17923.1
276.7	652.8	5	4	11558	11056.8
284.2	1801.9	5	4	4124	8370.8
286.7	1835.0	5	4	16142	7962.5
296.3	511.1	5	4	11592	19261.3
298.1	429.8	5	4	4143	6034.6
298.4	675.2	5	4	11631	8406.3
299.4	619.9	5	4	4144	5709.9
304.3	590.6	5	4	4157	16220.6
304.8	629.0	5	4	4148	23827.5
308.3	157.4	5	4	4156	12102.9
310.9	640.6	5	4	4160	11701.5
311.1	1681.5	5	4	4165	10559.7
311.4	1877.8	5	4	4164	13672.2
315.8	1538.9	5	4	813	13063.8
317.3	1299.7	5	4	11690	9739.0
323.4	566.6	5	4	15018	15247.3
336.3	395.5	5	4	852	11432.8
336.6	472.5	5	4	11743	7478.6
343.1	1374.5	5	4	4216	11284.2
343.6	1464.0	5	4	4220	21928.0
345.0	366.8	5	4	891	9894.2
344.9	1676.1	5	4	4217	10913.8
362.4	1696.5	5	4	4249	11705.1
365.2	699.9	5	4	11812	7155.8
369.2	489.2	5	4	11828	15067.9
372.2	1363.5	5	4	4264	20104.3
378.5	228.8	5	4	4278	10663.1
384.5	98.2	5	4	4277	11286.9
392.6	378.2	5	4	4296	16250.8
395.0	1760.8	5	4	10300	18833.5
397.9	308.7	5	4	4298	30455.2
410.3	1993.2	5	4	4313	8702.1
415.9	1758.3	5	4	11988	8846.6
419.0	593.0	5	4	4329	25576.3
420.8	249.6	5	4	4323	11993.9
428.4	192.4	5	4	4337	11631.1
436.4	1504.9	5	4	4346	15101.5
437.5	1615.7	5	4	4349	20269.2
445.4	1689.2	5	4	15101	11612.5
446.0	253.4	5	4	4355	25888.1
456.0	1793.2	5	4	12056	16858.9
461.1	931.7	5	4	4367	9141.2
465.7	441.5	5	4	1012	18148.5
471.0	934.2	5	4	10326	8619.7
476.5	923.9	5	4	4375	8350.8
484.2	1528.7	5	4	4388	10732.3
484.8	1861.0	5	4	4389	15512.3
489.9	64.9	5	4	4393	10798.7
508.2	133.0	5	4	4408	11780.4
508.3	1738.6	5	4	12149	8802.6
509.9	1954.0	5	4	4418	9422.4
514.8	1019.8	5	4	4426	11960.8
517.0	1411.5	5	4	4431	14507.6
523.7	613.0	5	4	4438	14631.3
539.5	1590.7	5	4	12202	8691.2
543.6	1501.4	5	4	4450	16127.0
548.1	754.1	5	4	4467	10732.3
550.2	322.5	5	4	4466	14885.6
558.0	753.1	5	4	4467	16468.3
566.3	1941.9	5	4	4484	13325.3
568.8	357.4	5	4	4492	8972.9
570.7	1917.9	5	4	15181	14194.8
572.9	140.2	5	4	4500	12137.0
581.0	1120.7	5	4	1204	20541.7
583.1	829.8	5	4	1208	9242.4
595.4	1068.9	5	4	6758	8121.6
595.8	844.2	5	4	4535	9789.8
597.3	352.0	5	4	4534	22599.2
598.0	43.8	5	4	4537	10211.7
604.3	1798.7	5	4	4545	17458.9
608.4	747.9	5	4	12272	21874.3
623.8	1729.3	5	4	15223	7426.7
625.3	1590.5	5	4	15227	22351.7
629.0	1188.4	5	4	4571	14749.9
629.7	1511.7	5	4	4572	5726.5
630.6	708.6	5	4	4570	19993.6
648.5	1535.7	5	4	4581	6788.0
651.1	132.0	5	4	4580	20851.9
651.1	148.5	5	4	4583	11594.7
652.6	542.3	5	4	4586	9171.9
653.5	1555.5	5	4	15238	6351.5
665.2	1628.0	5	4	12374	18560.0
670.5	1633.9	5	4	12374	13890.9
682.7	156.6	5	4	4613	7340.9
692.2	104.4	5	4	4625	14700.6
701.0	29.8	5	4	4631	15569.6
700.9	1151.5	5	4	1360	12077.2
706.2	24.6	5	4	4631	17776.8
711.6	1362.3	5	4	4643	9617.7
713.5	830.5	5	4	1371	19479.8
719.8	967.1	5	4	6798	17502.4
759.4	153.4	5	4	4685	23506.6
762.7	1624.9	5	4	1466	7603.9
769.2	924.1	5	4	4696	12665.1
771.2	873.2	5	4	4702	9950.0
775.8	250.3	5	4	4705	12853.8
783.4	870.1	5	4	1491	12373.1
784.6	354.0	5	4	4718	12916.8
785.6	107.1	5	4	4726	9703.6
794.3	347.9	5	4	4729	17705.1
803.7	1721.8	5	4	4733	9096.2
809.1	20.8	5	4	4746	14931.6
817.1	692.7	5	4	4752	12205.9
817.5	1348.3	5	4	4750	14371.3
835.4	532.6	5	4	4772	16347.0
856.6	759.1	5	4	4789	11842.2
864.0	841.7	5	4	15274	22988.5
867.1	1796.7	5	4	4797	12378.0
869.1	574.7	5	4	4795	7160.5
878.6	1908.8	5	4	4810	13640.6
894.1	1443.4	5	4	4829	10236.1
899.6	1072.6	5	4	4830	12375.8
904.3	1622.5	5	4	15278	15417.3
909.1	1558.5	5	4	4841	12509.4
909.1	1595.0	5	4	1721	5867.4
914.0	1093.4	5	4	4849	24416.9
917.1	1221.0	5	4	1747	63029.9
920.9	1093.8	5	4	4849	12552.1
928.6	1233.4	5	4	4868	8845.2
931.0	864.6	5	4	4864	7605.3
941.0	1515.4	5	4	12505	7986.5
942.1	1556.3	5	4	4883	11594.4
962.4	1171.1	5	4	4902	10035.9
964.6	1398.3	5	4	15294	13517.4
965.3	168.5	5	4	4901	16237.4
966.8	13.0	5	4	4903	15677.0
974.3	1448.0	5	4	12546	16283.1
977.2	1361.1	5	4	4912	13311.8
978.4	1319.5	5	4	1854	7996.1
980.4	1872.2	5	4	4917	13368.9
989.2	1892.9	5	4	1893	12553.1
990.3	1456.2	5	4	12557	14500.2
990.8	2027.2	5	4	4928	17663.5
992.5	846.0	5	4	4929	11272.1
994.2	1159.0	5	4	10483	4802.2
994.7	1462.6	5	4	12561	8116.4
997.4	1150.0	5	4	10483	24944.9
997.2	1381.2	5	4	4934	7432.1
1009.3	385.4	5	4	4947	5541.0
1010.9	828.3	5	4	4951	10634.0
1012.2	1584.6	5	4	4946	11990.9
1017.0	823.3	5	4	4951	9245.9
1017.5	1146.6	5	4	4959	25113.0
1020.8	1375.6	5	4	10510	18337.7
1023.2	1083.2	5	4	4948	9796.2
1031.5	313.1	5	4	15310	13129.8
1042.8	76.7	5	4	4988	18609.4
1045.1	1556.8	5	4	4985	11606.9
1045.8	1448.3	5	4	15313	10622.4
1061.5	337.4	5	4	5009	22749.3
1084.2	1475.8	5	4	5042	23782.7
1088.1	547.0	5	4	15332	14531.4
1100.1	1412.3	5	4	5061	5826.5
1101.0	5.0	5	4	5066	12125.1
1102.7	265.4	5	4	5077	17569.3
1104.5	1332.9	5	4	10619	19851.7
1111.9	805.5	5	4	5084	17915.2
1111.7	514.8	5	4	5083	22567.9
1117.0	562.9	5	4	5093	14877.4
1134.2	1872.8	5	4	5118	10978.0
1140.9	557.1	5	4	15366	11155.5
1144.3	614.5	5	4	5131	12797.8
1144.0	2007.5	5	4	2231	6272.4
1149.2	1388.0	5	4	10775	17858.9
1160.2	628.7	5	4	5149	16537.2
1169.9	523.1	5	4	13029	14275.4
1170.7	1259.7	5	4	2286	8470.8
1170.7	1883.0	5	4	5163	22826.1
1173.0	1173.0	5	4	15401	11405.7
1175.9	1185.0	5	4	13087	20394.8
1179.3	439.0	5	4	5168	16895.5
1179.9	1389.5	5	4	15422	15382.6
1180.6	1537.7	5	4	5172	14961.9
1180.6	1936.8	5	4	5171	19429.8
1195.3	707.2	5	4	5182	11268.3
1201.9	570.6	5	4	15449	7229.2
1207.3	946.3	5	4	2351	8280.0
1210.6	1963.0	5	4	5200	37162.3
1216.0	1277.4	5	4	5213	12374.1
1228.0	1565.0	5	4	5228	16136.6
1228.9	699.6	5	4	5226	10243.4
1233.3	458.0	5	4	16327	12306.9
1237.7	64.9	5	4	5239	10838.2
1242.5	706.7	5	4	5245	10561.8
1244.7	2032.6	5	4	15487	11712.0
1247.2	647.0	5	4	2444	12234.9
1247.8	1544.4	5	4	13405	11714.8
1251.2	383.5	5	4	5250	9060.8
1251.0	477.1	5	4	13414	12664.7
1253.4	1219.6	5	4	369	12909.1
1266.7	1733.4	5	4	13475	15873.6
1273.0	1923.0	5	4	5281	7130.0
1274.8	1542.8	5	4	16374	10814.0
1279.8	667.6	5	4	13548	14571.1
1280.3	1298.6	5	4	5284	8085.2
1281.5	1785.0	5	4	5293	11920.8
1284.6	207.4	5	4	5298	9741.7
1291.6	1426.2	5	4	5309	17605.8
1298.4	1359.9	5	4	5315	11075.9
1302.5	1294.4	5	4	5318	19186.1
1306.4	432.2	5	4	15542	18893.4
1311.9	1492.0	5	4	5331	14830.9
1319.4	422.3	5	4	13637	16390.6
1325.9	442.5	5	4	13709	7986.8
1327.1	448.9	5	4	16722	12261.3
1327.8	1529.6	5	4	5344	35955.8
1335.0	1246.0	5	4	13699	8342.8
1336.5	395.6	5	4	15563	11713.9
1340.2	692.8	5	4	5368	11878.6
1345.8	1161.0	5	4	15567	10338.6
1349.8	361.0	5	4	5389	19582.9
1351.3	535.3	5	4	2663	16811.1
1351.9	207.6	5	4	7110	8005.0
1353.2	513.9	5	4	5401	11800.1
1358.0	1182.4	5	4	13755	20615.8
1363.2	264.3	5	4	5414	18285.4
1362.5	543.4	5	4	5424	12563.9
1362.7	1387.9	5	4	15593	20622.8
1363.6	296.8	5	4	13747	20162.3
1366.6	1720.6	5	4	5436	7489.0
1368.8	359.0	5	4	13779	20778.8
1373.0	141.0	5	4	2759	6344.1
1377.4	292.1	5	4	5442	16259.5
1378.1	1236.7	5	4	5451	11602.0
1381.3	1510.3	5	4	5458	58696.3
1381.1	325.3	5	4	5456	13101.2
1384.9	1099.0	5	4	13822	8188.0
1388.7	348.8	5	4	7137	15461.4
1389.5	1090.5	5	4	5467	19852.4
1390.2	1380.8	5	4	2789	7830.1
1390.8	1404.4	5	4	13834	8644.4
1391.5	1251.1	5	4	15615	26525.4
1396.8	477.4	5	4	5482	24482.2
1396.5	1074.3	5	4	15619	9021.0
1399.3	1199.4	5	4	16408	7508.6
1403.5	1134.7	5	4	13865	11132.4
1410.9	226.5	5	4	5502	16147.1
1417.8	899.7	5	4	5509	13923.9
1419.7	907.5	5	4	5509	14477.1
1445.6	1476.7	5	4	5548	13370.9
1449.5	387.2	5	4	15679	12104.8
1448.9	506.8	5	4	5543	21685.7
1454.4	1811.5	5	4	5561	8205.9
1461.0	1101.9	5	4	14038	7109.6
1469.1	450.0	5	4	5581	28297.0
1468.9	1173.2	5	4	5574	8463.8
1473.3	1097.3	5	4	5586	23400.9
1475.7	348.6	5	4	14083	11219.5
1479.9	85.2	5	4	5602	16354.5
1482.6	393.7	5	4	14118	8517.3
1490.2	262.8	5	4	15733	13534.8
1495.7	1808.4	5	4	14168	8852.5
1505.9	604.9	5	4	3005	17532.0
1508.1	141.8	5	4	5651	15230.8
1509.5	471.3	5	4	5649	22439.6
1517.2	388.7	5	4	11272	7719.2
1519.5	1359.9	5	4	14272	11727.1
1522.0	1796.4	5	4	5674	20405.2
1523.6	507.2	5	4	7962	9841.3
1526.1	912.1	5	4	5682	10980.6
1527.5	360.8	5	4	14266	24522.6
1529.2	145.4	5	4	5692	12154.9
1529.0	1317.0	5	4	15807	20458.1
1533.9	130.4	5	4	5702	13759.0
1536.7	1767.7	5	4	5704	20412.1
1541.3	140.2	5	4	5714	13578.1
1542.8	366.7	5	4	15829	20197.4
1550.0	120.6	5	4	15839	16003.4
1550.2	887.0	5	4	14335	11026.9
1550.0	1561.6	5	4	5730	26213.5
1551.1	280.9	5	4	15851	9649.7
1556.6	446.7	5	4	5740	11233.3
1559.0	1197.3	5	4	14456	8181.6
1561.7	495.4	5	4	5743	10636.9
1562.6	1131.4	5	4	3125	10369.2
1564.4	226.9	5	4	14448	8201.4
1564.0	478.0	5	4	14460	12966.5
1575.8	1389.2	5	4	15893	9882.3
1585.0	1613.0	5	4	3161	25702.5
1587.2	128.3	5	4	5787	7517.7
1587.6	255.2	5	4	15904	10833.4
1590.0	353.8	5	4	5802	18778.7
1589.7	1271.6	5	4	14542	6817.4
1596.5	1192.0	5	4	14545	25216.0
1601.7	379.6	5	4	15937	9803.8
1602.8	1207.5	5	4	15952	10656.6
1604.6	1402.8	5	4	5818	15940.0
1606.6	429.6	5	4	5827	10254.7
1607.0	1800.7	5	4	5814	12686.5
1609.9	455.0	5	4	5822	15725.7
1611.6	123.2	5	4	16990	11354.9
1613.1	237.5	5	4	15957	28457.3
1612.8	1310.9	5	4	11319	25174.8
1615.3	127.7	5	4	16990	8152.3
1617.4	1847.4	5	4	5840	13743.9
1621.9	1836.6	5	4	5836	10038.2
1624.1	410.7	5	4	5845	29660.4
1625.3	471.3	5	4	5846	10924.8
1628.0	392.8	5	4	15970	10319.7
1638.0	576.1	5	4	3251	30046.8
1642.8	244.5	5	4	15990	18806.6
1643.3	400.1	5	4	5867	4850.5
1648.7	1552.2	5	4	5891	15961.7
1650.3	32.8	5	4	5882	13920.1
1650.4	405.8	5	4	5887	9423.6
1657.0	1216.5	5	4	11356	16720.8
1661.7	1990.4	5	4	5909	24096.0
1662.0	1133.2	5	4	3277	18293.0
1665.0	460.0	5	4	3301	9430.1
1668.1	1916.4	5	4	5907	13144.7
1690.2	167.6	5	4	5947	38594.8
1693.4	1881.3	5	4	5950	9968.1
1698.4	56.1	5	4	5952	19540.8
1702.4	972.2	5	4	5958	9055.9
1703.3	44.7	5	4	5968	7852.0
1710.3	624.8	5	4	5971	7018.1
1713.6	1178.4	5	4	5975	8331.9
1715.2	1947.8	5	4	5979	9314.6
1731.2	2005.9	5	4	5993	6663.9
1736.0	1791.4	5	4	5998	6796.5
1741.5	1245.9	5	4	16019	5548.3
1752.9	188.5	5	4	6015	16404.0
1761.8	977.1	5	4	6021	21477.4
1766.4	1102.3	5	4	6024	8476.0
1781.1	103.4	5	4	6051	14266.7
1822.8	227.7	5	4	6100	10097.3
1832.4	1702.5	5	4	6113	6614.9
1834.2	69.4	5	4	6119	11125.5
1833.7	458.5	5	4	6111	15021.4
1833.7	2029.9	5	4	6116	11745.3
1836.9	2038.9	5	4	6121	13262.4
1847.2	1225.6	5	4	6144	23187.4
1856.8	434.7	5	4	6159	31184.7
1856.9	942.0	5	4	6155	17120.0
1861.8	1332.8	5	4	6165	13239.0
1865.1	440.7	5	4	6166	9167.9
1869.8	1909.8	5	4	6169	11218.7
1908.2	1989.2	5	4	6230	11769.2
1913.5	1422.7	5	4	6248	26232.9
1914.4	404.9	5	4	6244	18499.6
1913.8	428.8	5	4	16055	15310.1
1914.6	483.3	5	4	6238	11827.2
1917.0	317.0	5	4	3566	37604.8
1921.3	344.4	5	4	6257	15057.1
1920.5	1067.2	5	4	6258	16903.4
1924.5	389.7	5	4	6267	15984.0
1923.5	1253.0	5	4	16062	17871.9
1928.2	1063.1	5	4	6279	14750.9
1935.3	596.5	5	4	6287	6799.6
1940.5	1599.7	5	4	6294	9710.4
1941.4	1347.6	5	4	6297	12843.0
1943.5	1465.0	5	4	6298	21641.2
1950.4	1136.4	5	4	3600	5480.5
1950.9	1579.7	5	4	6312	6371.2
1957.5	644.0	5	4	6321	21939.6
1959.9	1303.5	5	4	16073	14409.3
1960.9	1748.5	5	4	6329	14516.9
1963.4	1765.3	5	4	6338	16786.2
1964.1	1100.6	5	4	6328	10529.2
1977.8	2013.6	5	4	6355	13460.7
1982.0	44.9	5	4	6364	14081.2
1983.9	892.7	5	4	16097	21225.3
1985.9	116.3	5	4	6361	21992.5
1991.6	802.2	5	4	6379	10945.1
1999.5	236.9	5	4	6384	8813.3
2000.9	1226.4	5	4	3649	9061.2
2001.2	838.3	5	4	6402	8484.3
2002.7	1905.9	5	4	6395	18932.7
2003.4	1104.9	5	4	6406	15271.7
2006.7	723.9	5	4	14869	12490.0
2011.3	1449.2	5	4	6417	6457.9
2013.4	1815.1	5	4	6423	17210.7
2028.9	1336.8	5	4	6450	24668.2
2028.5	1893.5	5	4	6463	16750.5
2032.7	1768.5	5	4	6462	7120.2
2035.6	1864.5	5	4	6468	30171.1
2039.2	1962.2	5	4	6472	13721.4
4.3	1778.2	5	4	3699	9909.5
19.9	1326.0	5	4	520	22358.7
23.5	1998.8	5	4	519	7574.2
41.3	417.8	5	4	3744	7127.3
44.4	560.8	5	4	3748	4086.1
51.8	469.6	5	4	3755	10894.3
51.7	1767.3	5	4	3760	6456.4
61.7	1697.1	5	4	3759	25293.8
61.8	1336.1	5	4	6521	6310.2
64.5	193.6	5	4	11391	11682.9
65.0	158.3	5	4	3779	7260.0
65.8	1019.7	5	4	3775	10528.4
70.4	659.4	5	4	14920	13451.2
78.2	764.3	5	4	3794	14244.8
78.8	290.8	5	4	3796	7118.7
79.7	266.9	5	4	3792	7081.3
85.3	688.7	5	4	3799	6715.1
87.0	506.0	5	4	565	9447.6
86.5	751.1	5	4	3810	4541.3
92.4	267.9	5	4	3817	6856.3
92.5	742.7	5	4	3818	4062.3
99.2	1670.0	5	4	3821	8902.8
99.7	1027.4	5	4	3828	7816.1
101.8	373.3	5	4	3830	5342.0
103.2	630.1	5	4	3834	9050.1
103.7	730.0	5	4	594	19115.6
107.1	1028.7	5	4	3828	7526.4
118.9	1702.9	5	4	3858	8218.7
132.5	1838.6	5	4	3886	4971.0
145.0	1658.8	5	4	3905	5625.3
150.2	628.2	5	4	3909	11577.8
164.1	1170.6	5	4	11433	8132.3
176.0	1031.8	5	4	3932	9874.6
177.3	1062.7	5	4	3945	5012.9
179.6	1451.7	5	4	3958	6895.1
181.1	827.8	5	4	3947	4855.7
187.1	495.0	5	4	3961	7084.1
187.7	515.0	5	4	687	10883.5
187.9	878.6	5	4	3962	7228.1
204.2	338.2	5	4	3984	8373.4
210.6	264.2	5	4	4007	9435.4
212.7	1326.5	5	4	4011	11582.1
223.0	35.6	5	4	4020	17609.2
221.8	190.0	5	4	4017	7215.6
223.4	556.8	5	4	11476	6141.3
227.0	427.8	5	4	4027	4732.6
227.9	1531.4	5	4	714	9876.2
227.6	1591.0	5	4	4039	16871.3
254.4	217.7	5	4	4078	6035.7
261.0	1714.8	5	4	4088	2865.1
263.4	494.0	5	4	14961	6554.9
269.5	609.7	5	4	11561	4807.1
271.4	871.0	5	4	16140	6966.6
276.2	1520.1	5	4	4113	9157.0
278.4	827.9	5	4	4118	7927.5
277.6	1924.1	5	4	4121	6892.9
282.1	1207.7	5	4	4123	6727.8
283.3	1310.6	5	4	4120	13486.8
284.1	1927.7	5	4	4121	14627.6
288.2	91.2	5	4	4132	7098.6
291.0	1495.6	5	4	4134	9951.9
300.0	1217.5	5	4	4153	9904.4
302.0	806.0	5	4	4152	8925.3
318.0	71.5	5	4	4173	22158.4
325.1	723.2	5	4	4186	6867.7
330.9	1905.1	5	4	4196	5885.9
330.8	758.1	5	4	4194	12158.8
333.3	477.3	5	4	11743	8619.1
337.6	1875.3	5	4	4210	14452.2
340.3	1197.8	5	4	4204	6100.6
342.3	1768.0	5	4	11718	10438.5
357.3	1783.2	5	4	15044	4477.6
366.2	1198.9	5	4	4244	6336.7
375.3	1939.4	5	4	4272	7120.1
377.4	1705.8	5	4	15058	2936.1
379.0	393.3	5	4	4279	13055.3
378.0	492.7	5	4	11828	9253.4
385.0	679.6	5	4	4280	7452.2
387.7	397.3	5	4	4286	6691.5
392.1	668.9	5	4	4292	9250.0
395.0	1857.5	5	4	4297	12084.1
400.1	342.7	5	4	4302	4935.7
405.0	1823.2	5	4	16179	8416.3
412.5	245.1	5	4	4315	8659.2
417.5	1660.5	5	4	4322	5247.4
419.9	415.5	5	4	972	7628.1
425.0	1969.0	5	4	4333	10093.8
438.3	1249.8	5	4	981	11077.2
441.3	422.6	5	4	4353	8198.7
452.4	1802.2	5	4	4359	9614.1
459.0	759.8	5	4	4365	8558.4
473.3	1816.9	5	4	15119	9020.0
478.7	1870.3	5	4	4381	8610.0
479.4	50.8	5	4	4382	9877.5
481.3	1915.1	5	4	4385	4622.6
483.7	1745.1	5	4	12106	5552.0
486.7	1357.6	5	4	1056	11078.6
490.5	1862.1	5	4	4389	12198.4
497.4	1661.2	5	4	4404	6333.1
497.4	1799.4	5	4	12133	5428.1
498.5	216.3	5	4	4412	3873.7
502.9	1855.7	5	4	4406	6179.8
506.5	1817.9	5	4	12134	9050.4
510.7	114.5	5	4	4419	11784.3
515.6	1819.4	5	4	4424	17825.3
520.3	1810.1	5	4	6733	3827.8
521.0	1655.9	5	4	12189	4967.2
522.8	1512.1	5	4	4435	8559.7
524.1	1797.0	5	4	4436	11556.2
530.1	1829.1	5	4	4441	11813.1
538.9	1715.4	5	4	15161	11808.8
542.1	738.4	5	4	1140	8170.6
546.7	718.4	5	4	1127	9143.7
571.6	134.9	5	4	4500	9657.0
574.1	1797.8	5	4	4506	5063.4
575.2	1614.9	5	4	15189	4076.3
587.5	1554.9	5	4	15207	13216.6
605.0	1856.3	5	4	4551	6147.9
613.2	575.1	5	4	4556	4929.9
618.0	1706.0	5	4	12290	10848.1
617.8	1781.3	5	4	4561	12800.3
629.0	447.7	5	4	4569	6530.5
634.0	456.9	5	4	4573	5401.3
639.5	1693.2	5	4	12325	4641.2
647.0	1195.2	5	4	1289	4788.6
655.9	1768.0	5	4	4587	11461.5
659.9	1433.9	5	4	4592	4145.3
665.1	1736.5	5	4	15241	4477.2
681.2	832.0	5	4	4610	9734.4
681.4	1367.1	5	4	4611	6006.1
682.3	149.6	5	4	4613	6674.8
690.3	1767.0	5	4	4624	11368.7
695.4	1775.9	5	4	4628	6304.4
699.6	1907.1	5	4	1372	6496.3
702.6	1989.5	5	4	4633	10202.8
703.8	1681.5	5	4	1368	5244.8
708.5	1606.3	5	4	12409	6717.2
710.7	40.1	5	4	4647	13638.4
709.6	1976.7	5	4	4632	11424.3
715.4	724.8	5	4	4652	10944.5
722.4	1587.2	5	4	12416	6653.0
736.1	1055.0	5	4	4663	8980.9
737.8	86.3	5	4	4666	8044.2
736.8	1747.6	5	4	4665	3703.3
750.3	1949.3	5	4	4675	8451.6
750.9	1306.9	5	4	4679	6721.1
764.3	1958.9	5	4	4694	8914.0
766.2	1965.7	5	4	4694	5104.0
768.1	1318.2	5	4	1456	8723.0
771.1	176.2	5	4	4708	4996.3
774.3	617.7	5	4	4712	8128.4
774.9	209.1	5	4	1465	5390.9
779.0	621.7	5	4	4712	14331.0
783.5	1992.3	5	4	4720	12849.3
786.2	196.6	5	4	4719	10624.2
786.7	1986.7	5	4	4725	10724.4
789.0	1700.0	5	4	4728	14292.3
794.6	915.0	5	4	1515	7611.5
795.6	1326.6	5	4	4731	4299.3
797.5	941.2	5	4	4737	8095.9
798.0	1737.7	5	4	4734	12238.8
799.9	1964.8	5	4	4740	5301.4
814.8	946.4	5	4	1550	5428.9
815.1	1793.4	5	4	4755	6888.8
818.0	1326.6	5	4	4756	4681.6
830.8	584.1	5	4	4763	5048.2
838.0	448.9	5	4	1595	19678.1
845.0	1218.1	5	4	4779	6326.2
855.5	512.0	5	4	1610	20283.3
858.0	1634.1	5	4	4793	11312.1
863.6	768.9	5	4	4796	8122.1
870.0	1579.6	5	4	4801	15029.0
874.2	68.8	5	4	4807	4886.6
874.2	1274.0	5	4	4808	8152.7
886.0	1403.0	5	4	6864	6757.9
891.0	292.7	5	4	4818	4166.8
891.4	1858.9	5	4	4822	5932.7
891.9	565.7	5	4	1675	8107.3
894.7	1349.8	5	4	4823	14952.6
897.1	1066.9	5	4	4830	5554.4
897.5	292.8	5	4	4826	6322.0
905.0	1956.3	5	4	4837	13177.6
917.5	1271.9	5	4	4854	4273.2
919.0	1556.5	5	4	15282	10525.6
926.6	1097.6	5	4	1733	6127.4
927.2	1486.5	5	4	6882	5396.7
934.0	1273.9	5	4	4873	3719.4
939.5	1836.4	5	4	4887	28229.2
942.1	1319.2	5	4	4886	17273.3
943.2	1970.0	5	4	4884	18255.8
951.4	1977.0	5	4	4892	6394.6
957.0	1451.3	5	4	15287	3305.6
957.4	854.5	5	4	1787	12903.1
974.5	1710.1	5	4	4913	6707.8
984.8	861.0	5	4	4925	5569.6
985.1	826.9	5	4	4919	5467.3
990.4	820.1	5	4	4935	5506.4
992.1	2019.3	5	4	4930	9085.5
995.2	816.0	5	4	4935	8228.4
996.2	1357.9	5	4	4933	3136.9
1000.0	1031.7	5	4	1915	4605.7
1001.6	813.4	5	4	4940	6353.1
1010.2	1077.5	5	4	4948	11213.8
1009.7	1538.0	5	4	12572	12553.9
1019.0	1046.0	5	4	4963	37031.2
1018.5	1391.9	5	4	4953	6517.8
1035.9	1431.1	5	4	15311	3475.8
1049.8	2036.0	5	4	4996	11113.0
1056.3	1088.5	5	4	5003	6712.7
1072.1	1485.3	5	4	2031	3067.7
1079.8	1369.5	5	4	12696	5473.9
1081.0	1554.5	5	4	5046	15798.4
1083.1	1488.7	5	4	5045	7949.6
1092.7	1550.7	5	4	5046	5637.9
1098.4	1401.0	5	4	5060	7999.6
1100.3	1528.2	5	4	15336	10374.2
1102.0	1321.5	5	4	10618	5645.5
1104.5	1485.2	5	4	15337	8964.3
1105.2	1505.0	5	4	5073	7076.2
1109.2	1016.5	5	4	2152	6155.4
1112.1	1026.7	5	4	2152	8206.5
1119.5	1346.0	5	4	12869	8210.1
1120.2	1185.7	5	4	15348	12792.3
1120.8	600.9	5	4	2178	5640.6
1124.0	629.2	5	4	5102	5202.8
1124.6	1511.5	5	4	5104	6988.5
1126.3	1520.5	5	4	5106	12718.7
1129.0	521.3	5	4	2175	9609.5
1128.6	479.0	5	4	5113	4778.4
1136.3	1430.9	5	4	10693	10646.4
1139.5	1617.2	5	4	5127	4369.7
1148.5	812.1	5	4	5132	9960.1
1152.0	460.4	5	4	5139	10635.1
1154.0	1216.8	5	4	2224	8159.4
1161.7	255.2	5	4	7811	8100.9
1164.6	390.0	5	4	2269	9841.0
1167.6	454.0	5	4	13041	5090.1
1169.6	1901.9	5	4	5160	9042.7
1172.7	1384.6	5	4	15394	5263.5
1179.2	1353.5	5	4	16290	7768.9
1180.8	1378.5	5	4	13071	11860.0
1187.5	301.0	5	4	5173	17322.2
1190.1	1255.4	5	4	5178	8268.7
1192.3	203.4	5	4	5184	12583.3
1194.3	1335.0	5	4	13214	3852.9
1196.9	576.0	5	4	5193	13580.4
1202.9	616.1	5	4	2350	3809.8
1206.8	479.8	5	4	13212	4529.2
1209.2	2030.7	5	4	5207	7446.2
1210.1	425.4	5	4	5202	21281.5
1213.0	1562.3	5	4	5205	18622.4
1214.0	498.2	5	4	10941	4462.6
1217.4	2042.3	5	4	5203	7868.7
1224.7	516.7	5	4	10943	23652.0
1226.2	1633.3	5	4	5209	5932.0
1226.0	1915.7	5	4	2404	5896.6
1235.6	588.7	5	4	5232	9699.2
1248.0	1315.3	5	4	5249	18349.4
1252.1	424.8	5	4	15491	9360.5
1254.4	1938.0	5	4	5252	20578.0
1259.9	1307.5	5	4	5259	7462.3
1265.4	1407.3	5	4	5269	11556.7
1273.1	1339.4	5	4	5282	6036.4
1275.1	1740.9	5	4	5285	5470.8
1276.0	199.3	5	4	2503	5126.4
1277.5	1356.5	5	4	2489	8811.6
1277.7	1376.6	5	4	5280	6396.2
1278.1	1524.3	5	4	5289	7040.0
1282.3	1057.9	5	4	5295	7987.9
1284.0	184.8	5	4	5296	12268.7
1288.3	400.0	5	4	7068	5214.5
1287.7	1289.3	5	4	2537	3811.1
1288.7	432.1	5	4	5304	3200.7
1292.4	550.1	5	4	15524	3960.1
1306.0	493.7	5	4	11100	24089.5
1305.0	1917.9	5	4	5323	13222.7
1310.3	215.9	5	4	5326	6218.0
1310.7	1497.6	5	4	5331	6103.9
1315.1	167.2	5	4	5337	8329.9
1315.5	434.1	5	4	13638	5443.3
1320.8	173.4	5	4	5343	6057.7
1324.5	929.4	5	4	5352	4490.6
1325.0	1421.8	5	4	13691	4824.6
1326.6	1357.3	5	4	5356	9190.8
1328.2	1440.9	5	4	5342	4115.9
1336.4	208.0	5	4	5364	16315.3
1337.5	422.7	5	4	15569	6660.3
1341.4	643.4	5	4	5370	6654.4
1342.8	1469.5	5	4	5382	7475.6
1343.8	1898.3	5	4	7886	7686.9
1352.0	902.0	5	4	5402	10349.7
1356.0	911.0	5	4	13765	24788.1
1356.9	1082.3	5	4	13749	5032.3
1360.0	790.3	5	4	2695	8901.6
1360.0	282.1	5	4	5423	7537.1
1360.1	660.0	5	4	5411	9661.8
1370.3	1857.8	5	4	2724	10171.7
1376.1	1876.6	5	4	5445	5545.9
1376.9	502.5	5	4	15596	4221.0
1378.0	1352.1	5	4	5447	5583.6
1378.0	632.7	5	4	5449	7309.9
1379.6	284.6	5	4	5446	6280.5
1384.2	1305.1	5	4	5464	4032.2
1388.5	1368.3	5	4	5470	6624.2
1389.5	1296.0	5	4	7139	6080.8
1388.7	1639.1	5	4	5469	12416.5
1399.3	244.1	5	4	13871	7318.8
1398.8	553.2	5	4	5484	5234.6
1400.2	146.8	5	4	2795	9998.7
1404.6	388.2	5	4	13854	4154.4
1407.3	302.7	5	4	15638	9471.4
1419.6	212.1	5	4	5506	5216.8
1430.1	368.3	5	4	15660	9504.4
1431.5	1841.9	5	4	5521	6826.9
1434.0	249.5	5	4	5532	8004.0
1435.0	1660.7	5	4	5530	7072.1
1435.7	488.3	5	4	13933	5362.4
1436.4	543.7	5	4	15672	15873.4
1446.2	1307.7	5	4	2898	5684.0
1450.2	246.1	5	4	17141	5855.4
1449.5	394.0	5	4	15684	9368.5
1452.8	1079.6	5	4	5555	5743.0
1459.7	381.0	5	4	15680	8573.9
1461.9	822.3	5	4	5568	5612.9
1464.8	1819.5	5	4	5575	5282.6
1466.8	510.1	5	4	15699	6374.0
1471.1	229.8	5	4	15697	3793.5
1472.0	505.9	5	4	15699	15934.2
1472.1	538.9	5	4	15700	3864.9
1471.7	1427.6	5	4	5585	4756.2
1474.0	1365.8	5	4	5589	7466.8
1475.1	1828.5	5	4	5599	12575.2
1479.3	1261.9	5	4	14137	7672.0
1480.0	475.5	5	4	5606	28610.4
1486.7	355.0	5	4	15725	10203.7
1491.4	267.9	5	4	15733	8502.3
1493.9	465.3	5	4	5629	6530.0
1496.0	231.0	5	4	14175	11512.6
1495.2	1146.0	5	4	2986	25934.6
1496.6	542.6	5	4	5624	8187.8
1497.2	1134.5	5	4	2986	6909.0
1502.1	207.2	5	4	15755	7867.9
1504.0	1679.9	5	4	5639	7911.6
1506.5	330.1	5	4	14204	5545.0
1508.0	215.4	5	4	14216	19509.7
1512.7	1988.4	5	4	5650	13896.3
1515.0	402.1	5	4	15802	10520.3
1514.7	639.2	5	4	5659	8811.1
1516.9	45.0	5	4	5665	13296.6
1519.6	1421.5	5	4	14260	6727.7
1521.4	516.1	5	4	14253	5508.5
1525.1	411.8	5	4	5679	3730.1
1532.6	390.3	5	4	5695	22250.0
1533.1	31.2	5	4	5684	8475.2
1533.3	499.6	5	4	5693	4677.1
1535.1	561.0	5	4	3065	6626.3
1540.2	540.8	5	4	14346	6407.4
1540.6	1399.3	5	4	5719	30238.8
1540.6	181.2	5	4	14350	8935.8
1541.8	1407.9	5	4	14330	18938.0
1545.7	912.3	5	4	5716	6941.4
1551.0	160.1	5	4	5721	9934.7
1556.4	373.3	5	4	5750	4387.7
1558.7	515.0	5	4	5744	10223.1
1559.3	216.8	5	4	5749	11684.7
1566.0	137.8	5	4	3135	5230.9
1568.8	1461.5	5	4	14479	8972.8
1570.2	264.9	5	4	3144	4942.5
1570.8	45.4	5	4	15925	11725.0
1573.9	519.0	5	4	5765	7311.9
1574.5	1842.8	5	4	5760	9104.9
1576.8	526.1	5	4	5769	11689.6
1586.0	311.5	5	4	15923	9268.1
1584.8	327.9	5	4	5782	5157.4
1586.7	501.5	5	4	5784	6900.3
1586.7	1907.6	5	4	5796	6955.5
1590.6	276.9	5	4	15916	16450.1
1599.7	1799.3	5	4	5814	20769.8
1600.0	808.0	5	4	458	18646.1
1606.0	107.5	5	4	5816	5698.5
1621.3	322.2	5	4	14626	6433.8
1624.3	59.9	5	4	5843	13680.9
1625.5	1895.7	5	4	5837	4750.3
1631.0	160.9	5	4	15981	19506.9
1633.9	388.7	5	4	5852	5897.1
1636.3	1401.7	5	4	15987	7595.1
1638.6	2013.0	5	4	5860	6917.5
1639.3	1821.5	5	4	14681	5229.1
1639.6	48.7	5	4	5863	6283.4
1645.0	1205.6	5	4	14670	9346.0
1647.4	1106.0	5	4	3258	8144.9
1649.2	1356.7	5	4	14685	5875.6
1649.7	175.5	5	4	5884	4987.3
1649.9	1841.6	5	4	14683	7253.9
1651.2	1529.5	5	4	5881	12918.5
1652.7	1296.4	5	4	5890	6174.4
1657.3	88.2	5	4	5896	7598.7
1659.0	262.4	5	4	3293	14260.0
1658.1	1908.9	5	4	5897	6769.8
1659.5	1865.0	5	4	14708	23222.2
1660.0	237.3	5	4	5898	4298.5
1664.7	465.2	5	4	3301	12344.0
1670.0	1536.4	5	4	14715	17928.1
1668.7	1816.9	5	4	5917	5156.1
1683.9	1871.0	5	4	5937	7549.1
1694.4	285.2	5	4	5948	5209.0
1695.4	1810.7	5	4	8036	13587.5
1698.4	174.6	5	4	5960	9738.4
1700.3	1351.0	5	4	5964	31267.1
1710.0	644.0	5	4	5969	17592.3
1715.5	1784.0	5	4	5981	5570.9
1735.0	1300.8	5	4	3357	5901.8
1733.5	1629.0	5	4	6000	20311.8
1735.8	1637.9	5	4	6003	10441.4
1738.4	1707.1	5	4	3365	4716.5
1764.0	997.0	5	4	16028	9831.0
1766.8	1606.2	5	4	6032	8947.3
1770.6	408.1	5	4	6037	6084.7
1776.6	1182.1	5	4	6040	8785.8
1779.3	1280.6	5	4	3402	6412.7
1781.0	1447.7	5	4	6047	5729.6
1792.2	1313.5	5	4	3413	4691.2
1798.0	675.0	5	4	6069	6773.7
1800.6	1186.6	5	4	6066	5447.8
1809.0	1174.2	5	4	6079	9598.6
1813.0	1391.9	5	4	6083	14414.9
1819.7	1573.0	5	4	6099	5097.6
1822.5	450.8	5	4	6096	8130.8
1826.1	976.0	5	4	6106	8748.2
1830.9	1225.0	5	4	6114	5031.6
1834.6	1350.4	5	4	16038	4932.1
1837.4	1219.6	5	4	6129	7736.9
1838.5	1059.8	5	4	6134	5334.5
1840.7	1352.5	5	4	16038	5899.1
1843.4	436.0	5	4	6133	9683.3
1845.4	1066.6	5	4	3503	8122.5
1848.2	1363.7	5	4	6143	3322.3
1852.1	410.6	5	4	6145	5835.1
1858.1	306.5	5	4	6157	5518.9
1858.0	949.7	5	4	6155	4992.5
1872.6	368.6	5	4	6170	6395.1
1873.5	1160.0	5	4	6177	6902.2
1875.9	1458.0	5	4	6182	11030.3
1876.7	1941.0	5	4	6174	6903.4
1878.0	1163.5	5	4	6177	8569.4
1877.3	1596.2	5	4	6183	13982.0
1879.5	420.7	5	4	6185	5490.9
1887.1	411.2	5	4	16042	23308.5
1887.6	753.1	5	4	3534	6803.5
1888.9	445.1	5	4	6201	6715.9
1891.1	1445.0	5	4	6203	5965.5
1891.2	1912.7	5	4	6199	7049.5
1895.3	1366.1	5	4	6205	10907.9
1897.7	1428.7	5	4	6204	5154.4
1899.3	128.1	5	4	7405	9554.7
1901.8	410.6	5	4	6220	6415.3
1911.1	1112.6	5	4	6245	6902.8
1914.6	95.7	5	4	6233	11954.0
1922.4	338.4	5	4	6257	6835.1
1923.9	434.4	5	4	6269	8383.1
1930.3	63.1	5	4	6274	11268.7
1939.9	1062.9	5	4	6295	7846.5
1941.4	411.5	5	4	16066	4834.5
1946.9	347.6	5	4	6302	8805.0
1949.2	617.0	5	4	3594	4353.8
1951.1	356.8	5	4	6315	7740.2
1953.0	1459.4	5	4	6317	16819.1
1958.3	1098.0	5	4	6328	7790.4
1966.8	1322.1	5	4	6341	6378.8
1970.7	187.0	5	4	6334	10826.2
1970.2	322.3	5	4	6342	5843.8
1972.0	809.6	5	4	6344	4944.5
1973.6	1572.4	5	4	16083	7927.3
1975.4	1263.0	5	4	16094	16317.2
1979.4	780.2	5	4	6358	11366.5
1981.5	14.1	5	4	6360	9012.4
1992.9	766.1	5	4	6377	3673.0
1996.9	1927.9	5	4	6391	9070.5
1997.4	1393.3	5	4	6380	6590.4
2006.8	777.1	5	4	6405	6603.0
2009.5	814.2	5	4	6409	4317.2
2014.5	1742.9	5	4	7477	6188.0
2018.4	862.6	5	4	6435	9718.3
2021.4	10.0	5	4	6440	8640.2
2021.3	1867.5	5	4	6432	7253.5
2022.0	1420.7	5	4	6439	12349.3
2029.1	704.6	5	4	6456	7927.1
2030.0	1773.1	5	4	6448	7456.3
2031.0	755.3	5	4	3687	4957.0
379.0	1804.2	6	4	11869	5061.1
770.9	909.5	6	4	163	13791.1
934.4	1370.2	6	4	10454	10483.1
941.4	1359.9	6	4	10454	10049.4
994.5	1474.7	6	4	12583	15392.5
1002.4	1651.6	6	4	1901	14902.6
1081.5	1326.0	6	4	10560	14081.9
1119.3	1207.0	6	4	12826	17231.9
1149.8	1165.4	6	4	10810	11591.4
1155.9	1213.0	6	4	2224	28463.5
12.6	1548.2	6	4	3709	18527.9
16.2	1399.3	6	4	3711	14592.9
17.4	810.6	6	4	3716	18925.2
64.7	227.5	6	4	14916	24376.0
81.6	1348.3	6	4	566	20857.4
117.5	830.1	6	4	600	22286.4
119.6	796.9	6	4	3866	20789.9
130.8	831.6	6	4	3890	21215.4
142.4	796.0	6	4	3899	21157.3
179.2	1047.4	6	4	3952	18189.7
185.0	833.3	6	4	676	18700.4
187.0	892.8	6	4	672	10133.7
186.4	1524.9	6	4	3959	18123.7
185.9	1537.0	6	4	682	41564.5
210.1	581.2	6	4	6606	13977.2
217.3	641.7	6	4	4000	25125.0
223.5	1581.4	6	4	715	18989.1
244.9	711.2	6	4	735	15030.7
255.0	1767.8	6	4	11525	23313.7
255.9	1843.0	6	4	4086	17999.7
257.5	1957.2	6	4	4089	15536.8
260.6	777.0	6	4	755	21075.9
261.6	882.9	6	4	4092	54970.6
269.0	1611.9	6	4	765	22565.1
273.1	1674.0	6	4	4107	11379.4
274.3	1702.2	6	4	4108	29383.3
275.4	674.8	6	4	4110	13254.1
275.3	1315.6	6	4	764	7706.7
280.1	598.7	6	4	11586	21029.0
282.6	1694.1	6	4	14981	13632.6
295.7	577.8	6	4	11641	29915.8
298.7	720.7	6	4	799	17790.0
302.2	522.9	6	4	15002	13856.7
309.7	1848.0	6	4	11646	12272.7
311.5	581.8	6	4	11668	20056.5
318.3	680.9	6	4	6652	28122.9
336.9	1339.3	6	4	857	16625.4
344.2	1756.6	6	4	4218	7926.4
345.9	1711.6	6	4	4228	25511.1
356.7	682.8	6	4	11796	27580.2
357.1	758.7	6	4	893	8647.7
388.9	727.3	6	4	11883	17144.6
396.1	1711.2	6	4	11909	15463.9
430.0	670.2	6	4	987	16203.6
437.2	1659.1	6	4	12017	12347.8
455.0	1706.3	6	4	15108	14161.4
457.4	1578.5	6	4	4361	27951.0
460.9	670.4	6	4	1020	23449.1
461.7	1125.0	6	4	1023	24726.6
468.7	1611.3	6	4	12072	20799.2
489.8	1665.2	6	4	15129	18958.5
489.2	1845.5	6	4	4392	13212.0
493.0	1719.0	6	4	12115	15173.8
496.1	1854.9	6	4	4406	28299.0
501.7	976.7	6	4	1073	10694.6
507.4	2034.9	6	4	1081	24537.2
507.3	1963.9	6	4	1085	19145.3
510.5	1753.0	6	4	12153	34229.1
510.0	1698.3	6	4	12144	11345.7
522.5	1722.3	6	4	12186	11866.5
536.4	1821.8	6	4	4445	13952.3
533.9	14.8	6	4	4444	17619.0
535.2	1702.9	6	4	12174	24722.8
536.2	841.7	6	4	1123	14045.5
542.2	1779.9	6	4	4457	14732.2
547.6	1570.2	6	4	1137	11274.3
548.7	875.9	6	4	4460	18050.5
549.2	1494.8	6	4	1149	16997.0
550.4	1713.0	6	4	15167	17122.3
553.0	394.5	6	4	12221	23853.0
556.1	592.9	6	4	4476	18964.2
565.0	1669.8	6	4	12241	11262.0
582.3	853.7	6	4	1201	20177.9
583.0	1473.0	6	4	1202	25428.7
588.9	1587.2	6	4	10390	21045.6
599.8	1658.1	6	4	4539	12140.8
601.1	585.2	6	4	1228	14563.9
603.5	837.1	6	4	4543	19448.1
605.9	136.3	6	4	1234	17341.1
614.8	823.5	6	4	1239	13739.4
624.2	704.8	6	4	4570	17857.2
628.9	1621.0	6	4	12303	5475.2
630.5	1611.3	6	4	12301	11841.7
632.9	1558.1	6	4	1276	23038.9
641.9	1642.3	6	4	1287	16229.2
656.7	1718.8	6	4	12356	16435.9
655.6	1780.0	6	4	4588	19508.9
662.0	1056.6	6	4	120	19384.6
709.3	1910.6	6	4	1372	18211.1
749.5	1667.4	6	4	1419	11512.5
751.6	1702.9	6	4	4681	21999.4
756.0	908.1	6	4	4684	27318.8
759.3	2021.1	6	4	1448	18847.9
760.2	1332.5	6	4	1452	31551.3
760.5	1641.5	6	4	12427	24879.6
771.2	1478.9	6	4	6817	18523.5
784.5	1971.6	6	4	4717	19789.3
791.2	1790.3	6	4	1499	18093.1
811.1	154.6	6	4	1536	15732.7
812.3	1342.3	6	4	4748	12261.6
816.9	1834.1	6	4	4749	12524.8
832.4	1260.7	6	4	4767	23844.1
838.4	1245.0	6	4	12463	16782.7
846.2	1811.7	6	4	1605	17106.5
876.8	1339.5	6	4	1637	7719.8
895.1	1410.5	6	4	1682	15263.1
903.0	1563.5	6	4	4841	16169.3
908.7	1226.6	6	4	1727	17810.4
915.3	1500.6	6	4	1720	14338.4
934.4	956.4	6	4	4875	39096.8
936.8	1301.5	6	4	1757	8153.1
938.1	90.6	6	4	4876	9427.6
942.2	1980.1	6	4	1767	12034.3
954.2	1737.2	6	4	1796	14591.5
959.1	1032.9	6	4	12523	25061.1
959.0	1552.2	6	4	4900	38781.2
964.3	1177.3	6	4	1808	12159.5
969.3	1078.8	6	4	4906	16765.4
972.8	1035.7	6	4	4908	15140.0
971.0	1300.4	6	4	1825	30198.5
973.4	1464.0	6	4	1833	11046.6
978.1	1578.3	6	4	1850	26181.6
981.0	1254.9	6	4	4916	19959.9
980.5	1611.1	6	4	1851	17331.2
988.1	1332.2	6	4	1880	10091.8
997.1	1203.0	6	4	15298	44761.9
995.7	1643.1	6	4	1901	19721.9
1006.4	1158.4	6	4	10491	17692.2
1009.2	1098.8	6	4	1916	13920.7
1008.2	1179.9	6	4	261	18967.7
1014.8	816.1	6	4	1933	41974.4
1029.4	1272.8	6	4	15308	25806.8
1031.1	1628.1	6	4	1960	7031.4
1034.3	2017.6	6	4	4974	14157.0
1035.4	1590.7	6	4	12631	17375.3
1051.0	526.7	6	4	2000	18531.3
1054.9	298.0	6	4	2006	23788.2
1060.8	1191.8	6	4	12674	15517.4
1064.7	1266.1	6	4	16637	22088.0
1065.9	1235.1	6	4	10543	18453.0
1071.1	1231.2	6	4	2056	25684.9
1079.0	1281.8	6	4	12725	13972.5
1083.9	147.2	6	4	2078	23086.5
1093.1	1443.6	6	4	2094	11493.9
1095.9	703.7	6	4	5057	30547.8
1097.4	1501.0	6	4	2117	19246.6
1106.1	1296.9	6	4	300	15109.3
1110.0	1227.7	6	4	2153	10827.8
1111.5	1512.4	6	4	2154	12857.0
1117.4	414.9	6	4	12849	13938.4
1118.3	1457.6	6	4	12861	33150.2
1121.2	451.8	6	4	5098	28054.9
1131.5	1593.8	6	4	2194	19936.0
1135.6	1399.1	6	4	15353	24914.0
1141.9	512.8	6	4	10800	19550.8
1142.4	1404.4	6	4	2225	11283.4
1151.9	1395.6	6	4	10775	12008.1
1158.4	1098.7	6	4	2245	15007.2
1158.7	620.8	6	4	5149	24796.9
1168.2	1924.7	6	4	5157	11815.6
1170.5	564.1	6	4	15387	11408.7
1173.7	1893.3	6	4	5164	20356.4
1175.1	1284.4	6	4	15404	21469.0
1177.5	579.5	6	4	2293	18495.1
1181.8	460.4	6	4	15415	7428.5
1190.4	712.3	6	4	5182	18470.1
1193.5	958.0	6	4	2333	8046.1
1193.5	1117.4	6	4	13168	21539.6
1199.1	1324.0	6	4	13214	8071.5
1207.9	1114.7	6	4	13247	38274.9
1217.8	393.0	6	4	2390	16710.1
1217.2	730.6	6	4	2363	23273.9
1218.6	1136.8	6	4	13266	12054.1
1224.5	568.4	6	4	13292	17532.7
1235.9	228.9	6	4	2414	18988.7
1237.4	410.7	6	4	13350	20559.0
1240.2	1038.7	6	4	2423	19402.7
1249.9	491.6	6	4	13423	30330.3
1253.8	1338.3	6	4	13470	21352.9
1256.5	1260.0	6	4	5264	20373.8
1259.0	701.5	6	4	5256	18919.9
1268.0	1467.3	6	4	13478	52373.3
1271.5	510.6	6	4	13507	11940.8
1272.2	1180.4	6	4	13485	13663.6
1279.5	1127.2	6	4	13539	21353.5
1286.1	1163.1	6	4	13482	29441.7
1287.0	733.2	6	4	2516	16351.6
1289.4	166.2	6	4	5302	21047.8
1300.0	1287.6	6	4	13625	14445.8
1308.7	720.8	6	4	2566	15060.8
1314.2	940.2	6	4	2577	12648.2
1319.9	458.0	6	4	2612	15596.4
1318.2	1528.3	6	4	5344	13509.1
1324.1	1083.6	6	4	13673	24238.9
1328.8	326.0	6	4	2643	24440.0
1330.9	367.4	6	4	13698	14561.7
1334.7	330.1	6	4	2643	14000.7
1350.2	1364.4	6	4	13731	30479.7
1350.8	794.3	6	4	2695	13591.4
1358.3	1102.7	6	4	2679	12790.7
1366.1	157.1	6	4	2715	16183.7
1367.7	1227.9	6	4	5412	7738.4
1372.2	283.4	6	4	5446	17613.4
1382.5	1891.5	6	4	5453	20409.8
1384.4	555.4	6	4	5460	36106.4
1392.1	1435.0	6	4	13843	13686.6
1399.4	501.9	6	4	13856	11970.9
1403.4	399.2	6	4	13855	17110.6
1408.3	1227.6	6	4	13915	21022.7
1408.2	1392.7	6	4	2810	11065.2
1428.6	203.0	6	4	15652	22789.9
1435.8	1155.4	6	4	13940	16167.4
1442.8	238.4	6	4	5545	15117.9
1443.0	210.4	6	4	5542	40772.6
1448.0	1555.3	6	4	2899	10025.4
1470.4	1188.4	6	4	11204	15561.0
1472.1	51.9	6	4	5592	22953.7
1474.2	1470.6	6	4	2943	11014.3
1485.4	1136.9	6	4	2964	13266.3
1486.8	1801.7	6	4	5617	23231.1
1491.6	1989.3	6	4	5626	22334.1
1493.5	1251.8	6	4	14170	23752.5
1495.7	1193.8	6	4	14103	10130.3
1504.7	356.5	6	4	16976	25988.2
1509.8	1408.4	6	4	14213	10096.4
1512.7	280.9	6	4	15769	23246.2
1520.0	377.1	6	4	3042	13242.3
1518.8	1266.7	6	4	11240	14901.9
1520.1	1772.9	6	4	3034	18867.4
1522.8	856.0	6	4	3054	22396.6
1523.7	997.4	6	4	5675	25420.5
1527.8	128.9	6	4	5686	19136.8
1528.8	539.8	6	4	5681	21122.2
1529.4	1768.4	6	4	3061	18930.9
1534.5	2009.9	6	4	14310	18395.9
1534.9	1462.8	6	4	3073	14015.8
1536.3	7.5	6	4	15820	17643.4
1536.7	1287.0	6	4	11277	22772.8
1539.9	1051.6	6	4	5717	10229.7
1539.6	1981.6	6	4	5710	12008.9
1545.4	1147.1	6	4	3088	16527.8
1557.3	255.8	6	4	3118	16396.2
1562.9	469.8	6	4	5751	15647.6
1565.6	451.5	6	4	3130	16708.2
1569.2	112.3	6	4	15865	23719.9
1569.9	685.8	6	4	3138	35395.1
1569.6	1398.7	6	4	14467	9873.9
1575.5	47.6	6	4	15925	23493.8
1576.8	1939.9	6	4	5770	15199.8
1582.8	214.0	6	4	14518	21959.3
1601.2	1302.9	6	4	14566	15791.6
1605.5	333.6	6	4	15947	17658.4
1609.0	1196.4	6	4	14593	22480.4
1610.8	1997.0	6	4	5828	31831.2
1617.9	1489.4	6	4	7278	12790.2
1629.2	379.0	6	4	14639	22250.9
1632.1	1170.4	6	4	14667	11680.9
1638.0	1352.9	6	4	14663	29857.1
1641.7	2019.2	6	4	7293	17713.5
1643.5	752.0	6	4	3257	8223.2
1647.0	1120.2	6	4	3262	10502.1
1651.4	1867.4	6	4	5892	24894.8
1651.5	632.1	6	4	3270	12356.8
1657.4	1231.9	6	4	14698	16756.6
1664.9	1875.0	6	4	5915	25540.6
1673.5	425.3	6	4	7308	15304.8
1674.3	1728.4	6	4	3305	16535.2
1685.7	681.6	6	4	3312	17831.5
1703.8	1361.3	6	4	3324	23934.5
1716.3	1331.8	6	4	3337	10451.8
1728.6	1709.1	6	4	3358	21339.4
1733.5	1313.1	6	4	3357	21470.7
1744.1	1718.5	6	4	3365	17111.5
1749.1	785.0	6	4	3366	17429.9
1758.3	1773.0	6	4	3386	28119.4
1767.1	853.4	6	4	6028	24615.0
1771.8	1663.3	6	4	16030	25473.7
1788.5	807.7	6	4	3424	17883.9
1800.4	1208.4	6	4	6064	9615.4
1807.0	1447.1	6	4	6081	9675.6
1811.6	1462.5	6	4	3455	16889.7
1813.2	1500.3	6	4	3457	18729.7
1817.3	696.9	6	4	6089	21687.1
1825.4	1199.2	6	4	3468	7237.0
1834.9	894.3	6	4	6120	19848.4
1845.0	1358.1	6	4	6143	10546.9
1845.8	1214.7	6	4	3494	9887.5
1845.3	1235.0	6	4	6130	19695.8
1856.1	1291.3	6	4	6151	18014.2
1885.2	1311.2	6	4	3536	37117.1
1885.7	1972.5	6	4	6194	20465.9
1904.0	402.0	6	4	14835	29813.5
1910.3	1130.0	6	4	6240	41148.9
1911.0	1395.1	6	4	3555	20454.5
1915.3	1090.4	6	4	6250	16500.6
1922.3	1447.3	6	4	6264	25290.5
1927.1	1151.0	6	4	14839	24364.0
1932.3	1313.2	6	4	3576	17774.8
1937.9	1553.6	6	4	6290	16098.7
1941.8	1472.8	6	4	6298	14093.1
1945.6	1836.2	6	4	14849	21743.1
1952.6	1307.7	6	4	16070	30057.7
1988.7	1465.4	6	4	6371	45102.3
2000.9	760.1	6	4	3657	37282.8
2011.5	794.8	6	4	6386	14317.0
2024.2	809.2	6	4	3673	20046.9
2026.7	1458.2	6	4	3680	15396.5
2031.8	834.5	6	4	6454	11943.7
2036.0	1071.5	6	4	3684	6871.9
10.5	1399.5	6	4	3711	7686.0
12.0	1294.9	6	4	511	11931.6
17.8	563.7	6	4	3719	8064.2
19.8	643.0	6	4	3715	11658.5
21.2	679.7	6	4	14884	12510.2
31.0	691.5	6	4	11381	20149.8
33.6	282.7	6	4	3738	19740.2
35.0	602.7	6	4	3734	10286.0
42.3	1787.8	6	4	3740	9905.2
43.3	627.0	6	4	3743	10126.7
49.1	665.6	6	4	11387	9614.3
50.2	560.3	6	4	3748	7672.8
51.1	1542.0	6	4	3761	9647.0
55.8	660.4	6	4	3764	8199.9
58.1	640.9	6	4	3769	14700.8
61.4	737.1	6	4	14910	10416.5
62.3	1712.0	6	4	3762	7981.3
63.5	840.9	6	4	3767	6919.0
66.7	185.5	6	4	3774	10935.6
74.0	663.7	6	4	14919	33558.8
81.6	503.3	6	4	565	11096.4
83.7	1709.4	6	4	11409	12715.9
84.6	285.3	6	4	3796	16985.1
89.4	644.8	6	4	11412	13158.0
89.3	1365.3	6	4	573	14375.1
100.4	1343.1	6	4	14926	10492.1
101.8	615.4	6	4	587	9985.1
106.2	200.7	6	4	3826	12610.7
115.6	1969.1	6	4	3853	17316.0
118.1	1676.0	6	4	3864	10756.1
121.8	721.8	6	4	3862	10433.8
123.4	764.7	6	4	3871	6699.8
122.9	894.5	6	4	3867	7040.9
125.2	1202.6	6	4	3878	8901.2
126.4	1182.0	6	4	608	9926.1
129.3	954.3	6	4	11424	5347.8
130.5	849.3	6	4	3882	26923.4
132.2	1053.3	6	4	3883	20976.4
135.3	964.5	6	4	622	54006.6
139.7	1126.5	6	4	628	9007.1
141.8	1994.5	6	4	3896	15185.1
146.4	663.2	6	4	14932	13544.1
152.5	1561.1	6	4	3912	5627.9
153.6	977.3	6	4	3916	8842.9
152.8	1665.9	6	4	3914	7867.6
160.7	217.9	6	4	647	17016.4
161.6	1109.2	6	4	646	10213.4
166.0	773.5	6	4	14936	30099.8
166.6	891.5	6	4	3926	7673.7
167.2	328.9	6	4	3929	30758.3
172.9	950.3	6	4	654	9191.3
177.3	569.9	6	4	3944	9042.9
183.7	1470.2	6	4	678	7121.3
188.9	588.2	6	4	3957	15906.4
189.9	465.9	6	4	14941	16589.9
192.9	1915.1	6	4	3977	14428.7
196.5	1792.3	6	4	3974	6731.4
198.0	1782.0	6	4	3967	25139.4
209.0	324.2	6	4	3998	12438.8
209.9	494.9	6	4	11452	7494.6
213.0	1493.2	6	4	4003	13368.1
218.5	572.8	6	4	11469	16908.3
224.2	780.0	6	4	716	7860.4
224.5	1825.9	6	4	4031	12493.0
226.0	495.0	6	4	4021	13451.5
226.4	1844.6	6	4	4032	5666.2
232.1	501.1	6	4	4028	15505.4
233.0	656.4	6	4	4029	10845.2
237.0	682.0	6	4	4042	13077.6
237.2	1720.5	6	4	729	9527.1
239.5	506.0	6	4	4052	15490.9
241.4	453.0	6	4	725	10038.5
241.0	1731.4	6	4	4060	5833.7
243.5	42.2	6	4	4063	8418.6
246.5	1565.0	6	4	4068	7873.3
247.9	1595.2	6	4	4064	7122.8
251.0	1784.2	6	4	11539	12364.8
254.8	1729.0	6	4	4081	5897.0
256.6	645.5	6	4	4080	8090.1
257.2	574.0	6	4	11526	7030.5
257.1	754.7	6	4	4085	16442.1
258.4	699.9	6	4	754	8405.2
259.6	199.3	6	4	4075	12441.4
259.8	1759.3	6	4	750	3485.0
273.7	819.6	6	4	4104	12334.7
275.8	527.3	6	4	14971	4803.8
276.1	112.9	6	4	4109	13893.1
276.1	1668.3	6	4	4114	10884.2
278.2	606.6	6	4	11559	4285.3
280.2	697.6	6	4	16145	16230.8
282.7	876.8	6	4	778	6373.1
287.3	1300.2	6	4	4127	10616.5
286.4	1501.9	6	4	4134	7190.6
286.8	516.8	6	4	781	31708.8
287.8	472.9	6	4	4126	17147.9
288.8	1689.7	6	4	14981	10170.7
290.3	525.1	6	4	14987	18300.0
289.5	1710.4	6	4	4136	10718.5
292.3	1166.2	6	4	793	6133.3
293.7	1840.2	6	4	11615	10660.1
294.6	1727.6	6	4	11617	9126.9
295.3	1170.4	6	4	793	8558.2
295.9	1664.4	6	4	4151	7391.0
296.9	532.7	6	4	11613	12344.0
298.7	1740.8	6	4	11619	12195.5
301.2	782.7	6	4	4150	14154.6
300.8	1843.6	6	4	11615	8264.8
302.5	1910.3	6	4	4147	14164.8
302.7	161.2	6	4	4156	8214.9
303.2	605.9	6	4	15001	10823.5
306.8	720.3	6	4	799	5572.9
309.2	1757.7	6	4	11665	4403.6
313.2	229.0	6	4	4174	21101.6
312.6	1713.4	6	4	15009	6453.3
317.4	625.9	6	4	4170	12602.0
317.1	1736.5	6	4	11691	13630.8
323.6	418.6	6	4	11710	10338.8
324.5	1434.1	6	4	836	7910.6
328.2	1727.0	6	4	11711	25248.5
328.2	1841.1	6	4	11705	15447.4
330.2	1341.9	6	4	857	12215.9
331.0	515.9	6	4	11716	8428.7
331.4	629.6	6	4	849	10471.7
331.0	842.0	6	4	844	18688.8
333.5	582.6	6	4	11760	9133.3
331.0	1771.4	6	4	11717	15047.9
334.4	91.2	6	4	862	5688.3
334.2	1819.8	6	4	15023	22043.3
337.6	1445.3	6	4	860	10243.6
338.4	1471.1	6	4	861	8916.8
338.0	1838.6	6	4	866	10358.5
338.6	1855.8	6	4	854	7624.0
340.0	637.3	6	4	4213	14003.8
341.0	494.0	6	4	11750	16004.3
342.1	782.0	6	4	4212	16092.0
341.8	1348.1	6	4	835	14737.9
343.2	1457.3	6	4	4220	23993.0
343.3	1844.1	6	4	16541	8771.1
343.0	1725.7	6	4	4221	19973.3
345.4	1437.0	6	4	884	8199.5
350.8	535.7	6	4	4234	22056.5
354.4	1842.8	6	4	11799	12945.8
355.1	1369.1	6	4	892	10543.4
356.3	38.0	6	4	4239	11157.4
357.7	711.4	6	4	11774	18580.2
358.0	659.8	6	4	11792	18614.7
359.0	1752.0	6	4	903	6686.5
361.9	863.2	6	4	904	5989.5
362.5	678.6	6	4	11809	7244.4
365.4	110.9	6	4	4254	7608.9
367.6	1771.5	6	4	15049	8384.1
370.9	1826.2	6	4	11822	9313.5
372.0	747.6	6	4	16170	26776.8
379.6	133.7	6	4	4273	8942.3
379.2	359.5	6	4	927	24208.5
380.0	881.0	6	4	931	12547.6
380.8	739.0	6	4	928	25347.2
382.4	496.7	6	4	936	9126.1
382.1	1685.1	6	4	4268	13604.6
383.9	225.7	6	4	4278	11996.6
383.9	1663.7	6	4	11885	5398.9
384.8	1784.0	6	4	934	11664.1
390.7	1783.3	6	4	934	4908.6
396.4	1733.1	6	4	11900	9409.0
400.4	1835.4	6	4	953	13030.9
403.2	1278.6	6	4	955	8134.0
403.3	1773.2	6	4	16554	4989.5
402.8	2023.1	6	4	6692	21810.9
404.1	1474.9	6	4	950	10684.1
406.2	1721.4	6	4	11951	4505.5
406.8	1737.0	6	4	11952	5476.0
407.5	1757.4	6	4	957	11603.5
407.5	231.1	6	4	4310	11149.6
412.7	237.5	6	4	4315	7390.6
414.9	714.7	6	4	11931	17848.2
418.5	1617.4	6	4	16187	8874.8
419.0	1711.7	6	4	10309	9367.7
418.0	432.1	6	4	963	16752.4
421.8	1701.2	6	4	11986	9586.2
422.8	1626.4	6	4	4330	10477.4
424.5	607.5	6	4	984	7045.2
425.6	1004.5	6	4	980	15185.9
428.9	663.8	6	4	987	17775.1
430.7	1780.6	6	4	4341	5089.6
432.1	411.5	6	4	4340	17504.1
436.5	1593.0	6	4	12027	27542.0
441.9	1217.7	6	4	12037	11030.1
444.6	417.6	6	4	4353	8912.4
443.9	1761.5	6	4	1003	11714.8
444.6	1775.8	6	4	15090	22481.5
445.2	1798.2	6	4	12046	16429.4
446.5	1623.7	6	4	12041	10447.4
447.8	1668.0	6	4	12044	5947.5
450.6	1655.8	6	4	12050	5280.5
450.1	1832.3	6	4	1008	5260.1
450.7	1114.6	6	4	4358	15429.3
452.4	1716.5	6	4	12054	11192.1
454.1	1122.0	6	4	4358	18593.3
455.1	1632.4	6	4	15105	30302.2
456.2	1673.4	6	4	12045	12444.7
461.4	1730.6	6	4	11950	7498.5
464.3	1854.9	6	4	1031	20388.7
464.8	1792.2	6	4	15116	8209.0
466.7	1720.4	6	4	1027	16437.5
468.1	685.9	6	4	12089	11604.2
467.7	1823.9	6	4	15118	20014.1
468.9	1731.6	6	4	12084	8058.4
471.9	1695.1	6	4	1038	4949.2
478.1	1804.7	6	4	12109	7627.7
484.6	1645.9	6	4	1049	10864.0
487.1	1198.6	6	4	7639	5648.3
485.7	1399.1	6	4	1051	26175.8
490.7	46.7	6	4	4394	7337.1
490.9	179.9	6	4	1053	12540.6
493.4	1776.6	6	4	12122	14369.0
497.0	1673.8	6	4	1068	22880.6
498.4	180.9	6	4	4401	6093.1
500.1	1649.8	6	4	15137	8196.5
501.0	1788.8	6	4	12138	16319.3
500.9	1878.8	6	4	4409	10997.6
503.3	1997.9	6	4	4414	6426.8
504.5	1988.6	6	4	4417	14586.2
504.9	1142.2	6	4	1074	7493.9
510.1	1520.3	6	4	4415	19855.4
510.3	1685.4	6	4	15145	5533.3
511.9	1626.4	6	4	12142	6906.3
513.0	2037.2	6	4	1081	11944.4
513.4	1729.2	6	4	12149	8462.8
513.9	703.5	6	4	4429	8851.8
514.1	1613.4	6	4	1088	12703.9
519.8	702.7	6	4	4429	9992.9
521.4	1115.0	6	4	1094	12813.6
523.0	1525.0	6	4	12177	12052.0
525.2	1754.7	6	4	4440	16120.3
525.5	497.4	6	4	1114	9933.8
527.1	1688.9	6	4	12169	21417.4
528.3	131.3	6	4	4437	7448.2
529.0	759.0	6	4	4442	9438.3
529.5	1598.2	6	4	97	10420.2
538.6	1826.6	6	4	4445	9171.4
539.4	1691.9	6	4	1128	11597.9
539.6	120.3	6	4	4451	6542.9
540.4	1699.4	6	4	1128	5639.1
540.6	404.9	6	4	4452	15627.8
540.9	1170.2	6	4	4448	6103.7
550.5	680.4	6	4	1141	21649.2
552.9	1564.7	6	4	15169	12674.3
562.7	320.5	6	4	4466	18734.2
564.3	1575.9	6	4	15174	5121.4
569.5	1703.7	6	4	15186	13235.0
570.9	838.7	6	4	12228	17850.0
569.3	1584.6	6	4	1171	13879.4
571.2	1998.0	6	4	4495	19832.1
573.5	1905.8	6	4	4504	11440.9
573.4	1627.0	6	4	15196	17819.3
574.0	71.8	6	4	4499	15858.9
576.2	860.9	6	4	1190	3711.3
576.8	354.0	6	4	1194	7454.0
583.7	419.3	6	4	4514	19193.9
581.0	1566.7	6	4	4518	10306.1
582.5	1596.0	6	4	1195	31614.6
582.5	1713.7	6	4	4515	4866.2
584.0	1775.8	6	4	4516	30483.1
588.9	322.8	6	4	4527	11841.3
589.6	1664.9	6	4	16213	13360.1
591.7	360.5	6	4	4530	12817.6
594.3	762.4	6	4	1217	18453.2
594.7	1441.2	6	4	1219	10147.3
602.5	1757.6	6	4	12265	15977.5
604.4	1709.0	6	4	15216	12778.8
607.7	674.1	6	4	4552	10971.4
609.3	1751.1	6	4	12257	16967.4
610.3	1631.4	6	4	15221	20738.7
610.9	1661.8	6	4	12282	12243.6
621.1	1676.1	6	4	12292	8491.2
621.8	1503.5	6	4	1260	12363.7
622.1	1644.8	6	4	12286	12799.1
622.1	1657.1	6	4	15228	10469.5
623.5	1612.1	6	4	1255	7976.3
627.0	1606.6	6	4	12301	5499.6
629.7	1597.8	6	4	12309	13772.3
632.8	1670.9	6	4	12313	13622.6
640.5	1703.9	6	4	12325	18926.6
643.9	1201.0	6	4	1289	36489.2
650.8	1732.3	6	4	12355	13900.7
658.3	1629.6	6	4	4589	20761.8
664.3	1585.5	6	4	1307	10787.6
670.7	1622.2	6	4	1318	9195.4
673.3	1591.0	6	4	12380	8157.9
674.4	826.8	6	4	4610	14447.3
674.8	1066.2	6	4	1330	12197.7
684.8	134.3	6	4	4615	6659.5
693.9	125.5	6	4	4626	21365.3
695.5	1382.4	6	4	1350	5647.5
696.9	2006.3	6	4	4629	17243.2
708.6	727.6	6	4	1377	9221.3
711.3	58.8	6	4	4639	9815.2
716.1	119.8	6	4	4656	7223.8
719.4	816.0	6	4	1383	5242.6
728.7	1321.0	6	4	1398	13878.4
727.8	1597.4	6	4	7712	10584.7
729.4	1053.9	6	4	4663	6079.5
735.3	1700.0	6	4	1394	17644.4
744.5	1673.0	6	4	1419	36061.4
747.9	1337.2	6	4	1420	13896.5
757.2	1489.0	6	4	1431	19704.4
759.2	1469.2	6	4	1447	12676.6
760.0	1997.8	6	4	1438	6364.9
762.3	1946.2	6	4	4710	6259.4
764.8	2027.3	6	4	1448	36211.1
766.8	1663.2	6	4	12432	6961.6
768.7	207.7	6	4	1465	7996.0
770.2	1357.1	6	4	4700	19766.3
770.8	1992.2	6	4	4707	9991.5
773.1	1327.4	6	4	12438	7828.7
776.8	1951.0	6	4	4710	11202.5
778.3	2007.0	6	4	10413	9610.2
780.5	1287.0	6	4	1472	13782.9
782.0	908.1	6	4	6820	46182.8
784.1	1727.1	6	4	4721	5389.9
787.5	874.8	6	4	1491	6251.1
788.2	1716.8	6	4	1494	13353.3
790.2	1331.5	6	4	1498	14623.2
791.8	67.9	6	4	1503	19032.6
795.2	63.2	6	4	1503	9816.5
796.5	1714.2	6	4	1518	10915.7
798.9	654.2	6	4	1513	12158.3
800.2	1707.3	6	4	1517	10596.8
801.5	1203.1	6	4	1526	8552.1
804.6	279.7	6	4	1512	7771.1
805.5	47.3	6	4	1522	8313.3
805.4	2035.4	6	4	4741	25018.8
807.2	1205.6	6	4	1526	10079.4
806.2	1705.6	6	4	1517	22420.7
810.9	336.5	6	4	1537	8597.4
812.3	1175.8	6	4	12447	15420.2
814.9	401.9	6	4	4747	9285.0
813.9	409.2	6	4	4747	5460.5
819.2	1787.8	6	4	4755	8259.0
821.3	1367.4	6	4	4754	6501.7
823.0	1614.0	6	4	1560	9792.9
823.4	1340.7	6	4	16613	7027.9
824.6	732.6	6	4	1540	6391.8
824.3	1625.7	6	4	4760	13031.9
825.0	1300.1	6	4	1563	4994.0
827.9	1315.7	6	4	4761	19574.4
829.2	1932.6	6	4	4764	26467.1
832.3	1165.4	6	4	1567	8281.7
834.3	1192.4	6	4	12452	19745.1
836.6	1238.2	6	4	4771	20203.6
837.2	789.6	6	4	1583	19592.9
837.3	1319.9	6	4	1587	12411.0
837.7	1919.5	6	4	4774	18332.4
839.6	1356.6	6	4	1589	9482.2
840.7	1306.0	6	4	1586	4749.3
842.8	557.7	6	4	10434	6630.2
846.6	1300.0	6	4	4784	16429.3
847.2	1607.3	6	4	1604	11140.8
853.1	82.7	6	4	4783	10226.2
852.7	1913.1	6	4	4785	10721.9
854.9	1636.8	6	4	4793	12952.0
864.2	1301.2	6	4	1623	5653.8
866.8	1390.7	6	4	1625	6744.6
871.9	1390.2	6	4	4805	10670.7
874.6	1520.5	6	4	1652	11704.2
874.7	1595.7	6	4	1644	9709.7
876.7	1288.5	6	4	4809	13120.6
877.8	1464.1	6	4	1647	11200.2
884.5	1364.6	6	4	1665	10821.1
884.9	1477.6	6	4	1660	12582.9
887.9	1436.3	6	4	15275	16318.7
890.3	1612.1	6	4	4820	16120.4
897.0	1461.9	6	4	1688	18718.0
900.2	1920.2	6	4	4833	14322.9
903.7	1368.5	6	4	4834	8251.3
907.3	1982.8	6	4	4840	7530.8
909.8	1060.2	6	4	4847	9818.6
911.0	1407.1	6	4	1717	4988.2
911.2	1446.2	6	4	4842	11996.5
913.5	1237.9	6	4	1727	9610.8
919.0	1524.1	6	4	1731	6234.6
924.6	1425.2	6	4	12496	26840.4
923.8	1531.3	6	4	15284	8926.9
925.8	1379.0	6	4	12493	13471.9
926.4	1479.6	6	4	1739	13118.6
929.0	1524.1	6	4	4872	7647.7
933.6	859.5	6	4	4864	8324.1
933.8	1482.9	6	4	1760	17515.2
942.9	1505.8	6	4	12503	16906.7
944.0	1260.4	6	4	1768	13592.6
947.2	176.4	6	4	4889	8370.5
948.5	857.8	6	4	15285	6245.7
951.8	1336.7	6	4	1788	26409.2
955.0	1278.7	6	4	1798	14169.6
954.1	2029.4	6	4	4896	9325.5
956.2	1104.2	6	4	1803	9347.3
957.0	1591.1	6	4	1805	5383.2
964.7	1709.6	6	4	1820	8897.2
968.8	1162.4	6	4	4909	31286.5
978.3	1333.3	6	4	1854	9594.7
981.0	1064.1	6	4	1872	7852.4
985.3	855.9	6	4	4925	17552.7
985.9	1408.8	6	4	12552	17030.1
984.5	1539.3	6	4	4921	34633.4
989.8	1648.1	6	4	1870	4150.6
989.5	2003.2	6	4	4922	8437.3
992.4	1512.9	6	4	12559	12796.0
992.0	1346.7	6	4	12553	11257.8
994.8	924.2	6	4	1894	7500.8
996.4	790.1	6	4	1883	10634.8
1000.6	1339.2	6	4	1899	13012.3
1000.4	1808.3	6	4	1895	14999.5
1003.2	1361.1	6	4	1907	9332.6
1004.5	1452.6	6	4	12574	19350.9
1007.3	1499.2	6	4	12595	9180.5
1009.4	1042.6	6	4	1918	7959.5
1012.1	1016.6	6	4	1927	15296.6
1013.1	1286.8	6	4	4949	11145.9
1014.6	1382.0	6	4	1921	4704.8
1017.8	2016.5	6	4	4960	10895.0
1021.2	1596.5	6	4	4965	10871.1
1026.5	1309.4	6	4	1940	15042.3
1027.5	818.1	6	4	12614	10546.3
1027.1	1092.5	6	4	4972	6689.1
1028.1	1444.3	6	4	12621	16176.7
1027.8	1474.7	6	4	4970	8718.0
1034.2	1528.5	6	4	4975	13281.6
1038.5	1504.0	6	4	12636	6165.0
1042.4	1543.4	6	4	4986	14259.7
1043.2	1596.9	6	4	6948	7670.9
1048.3	1352.5	6	4	1996	6677.7
1050.4	276.1	6	4	4991	26823.1
1050.5	1620.0	6	4	1989	8647.0
1051.3	1637.4	6	4	1998	13192.2
1051.4	795.3	6	4	4998	18050.1
1052.9	1254.7	6	4	12662	6389.4
1055.2	1382.0	6	4	2005	11858.9
1058.8	441.8	6	4	5014	9510.1
1059.1	1257.4	6	4	12662	9575.2
1059.1	1388.6	6	4	2025	4253.5
1061.3	1127.5	6	4	5015	12150.0
1061.0	1652.3	6	4	5019	34992.0
1067.6	281.9	6	4	5013	7511.9
1069.4	1220.2	6	4	10539	6327.5
1070.7	520.0	6	4	16256	15481.4
1073.1	1462.8	6	4	5027	11009.2
1075.7	113.7	6	4	5031	22601.5
1078.2	1077.6	6	4	2057	12501.0
1079.0	916.6	6	4	2055	9221.1
1081.3	576.2	6	4	2068	6091.6
1079.9	1411.6	6	4	15328	21327.7
1081.3	1177.4	6	4	10569	14374.9
1081.6	1348.6	6	4	12734	8106.3
1081.3	1385.3	6	4	16258	11235.1
1083.4	1611.5	6	4	5040	16770.5
1085.9	1295.3	6	4	12739	9270.5
1086.0	1545.4	6	4	2084	5253.8
1086.0	1511.9	6	4	2083	8702.8
1088.6	1855.5	6	4	2075	13161.1
1090.0	782.5	6	4	5052	15459.7
1090.1	1194.4	6	4	10570	8193.4
1090.6	743.7	6	4	2082	9927.4
1092.3	1220.2	6	4	2086	11061.4
1093.2	579.1	6	4	2099	10998.5
1092.6	1848.1	6	4	2090	8029.6
1095.4	1570.0	6	4	5056	10741.7
1097.8	280.0	6	4	2103	15626.8
1097.2	467.6	6	4	5058	10549.0
1097.8	795.8	6	4	2107	13307.5
1098.0	450.4	6	4	2104	10014.2
1097.8	1520.0	6	4	2110	5791.4
1102.4	1627.5	6	4	5072	4240.0
1105.4	556.3	6	4	5074	6916.9
1105.5	587.8	6	4	5075	15566.8
1106.8	749.5	6	4	2118	7746.9
1106.5	1710.0	6	4	2134	11426.2
1110.0	1520.3	6	4	2143	16769.5
1116.8	476.1	6	4	5092	34481.6
1121.7	511.7	6	4	12851	12427.2
1124.4	791.7	6	4	2164	10773.6
1124.8	1594.8	6	4	5110	15558.7
1127.7	820.3	6	4	7003	9849.4
1129.4	430.0	6	4	5101	7842.1
1132.1	1856.1	6	4	2173	5802.2
1135.5	126.5	6	4	5103	20345.2
1133.9	1390.0	6	4	12913	17707.1
1134.5	1912.0	6	4	5119	7638.5
1135.8	1575.9	6	4	2194	8085.4
1138.1	1506.3	6	4	12910	6319.8
1138.7	1737.4	6	4	2207	10318.2
1140.5	305.1	6	4	5130	6795.2
1140.6	1013.5	6	4	2199	10450.5
1140.7	1208.7	6	4	15361	18619.3
1141.3	535.6	6	4	12941	6386.4
1143.0	1869.5	6	4	5118	8849.9
1147.2	308.7	6	4	5130	15722.0
1149.8	1203.5	6	4	10818	25815.0
1151.0	1373.1	6	4	12960	9808.7
1151.2	1486.5	6	4	322	7645.4
1151.8	423.0	6	4	2241	10961.5
1153.0	553.4	6	4	13004	10777.0
1154.8	1015.7	6	4	5144	9020.4
1155.1	1424.4	6	4	10813	14342.7
1157.3	502.1	6	4	13010	15148.8
1160.1	1220.4	6	4	13027	5797.8
1159.9	1568.4	6	4	2250	7255.1
1165.0	563.7	6	4	15387	19607.9
1162.2	1090.0	6	4	2270	8105.6
1163.5	613.8	6	4	5153	4666.0
1163.4	1381.7	6	4	2267	7634.2
1168.0	624.9	6	4	2278	18018.9
1170.6	461.7	6	4	13040	6389.1
1169.5	1481.6	6	4	16282	4956.0
1180.4	547.4	6	4	15388	26661.2
1184.5	556.4	6	4	2297	17952.3
1186.4	421.1	6	4	15425	9551.4
1188.0	1607.1	6	4	5181	22336.8
1188.7	1407.8	6	4	10834	6074.1
1192.7	445.7	6	4	13174	5379.9
1194.8	740.5	6	4	5188	18182.2
1193.6	1306.4	6	4	13066	10912.6
1197.8	1217.6	6	4	13188	11654.0
1198.1	620.9	6	4	2342	13175.7
1197.8	1227.7	6	4	16302	9135.3
1198.1	1236.6	6	4	2328	5102.6
1199.8	1456.0	6	4	10905	11296.4
1200.9	1345.0	6	4	13218	20209.9
1204.2	746.6	6	4	5194	12431.9
1205.2	1265.4	6	4	13179	7683.6
1207.0	1949.4	6	4	5201	16832.6
1206.3	1506.1	6	4	15464	8327.2
1207.2	585.0	6	4	5198	9390.9
1207.1	2045.1	6	4	5203	25688.4
1214.4	1160.7	6	4	10960	13141.4
1214.7	1946.1	6	4	5212	10644.3
1215.0	2044.8	6	4	5203	32593.7
1215.3	476.0	6	4	15468	12505.4
1215.6	1106.2	6	4	13239	10495.0
1216.6	1208.7	6	4	13305	8152.6
1216.2	1170.4	6	4	5219	17343.6
1217.5	1911.8	6	4	5206	11839.8
1218.5	1193.4	6	4	2379	12058.0
1220.3	1461.0	6	4	10988	18372.5
1221.4	492.6	6	4	10945	7046.0
1222.7	1557.8	6	4	5220	7612.2
1226.7	1056.1	6	4	5227	12470.0
1229.4	63.0	6	4	5229	27272.5
1229.8	1109.5	6	4	13324	16979.8
1230.2	1941.5	6	4	5222	8014.7
1230.4	1494.3	6	4	2409	12346.5
1231.8	1198.7	6	4	11009	10685.0
1233.4	1273.0	6	4	11000	18630.1
1238.2	1381.3	6	4	13361	9987.8
1243.3	1212.8	6	4	2439	20712.7
1246.3	408.6	6	4	5244	9569.0
1247.9	1147.0	6	4	11028	10325.7
1246.8	1349.7	6	4	5246	7605.8
1249.4	705.7	6	4	5245	12735.3
1250.9	1520.1	6	4	367	8499.1
1252.1	451.1	6	4	2447	7259.7
1254.0	1072.7	6	4	13434	21173.9
1254.3	1815.1	6	4	2456	9706.5
1255.1	486.3	6	4	15493	17023.9
1255.7	720.3	6	4	2453	14841.6
1256.8	712.7	6	4	2453	24209.6
1257.1	1023.2	6	4	2460	19489.8
1256.6	1325.9	6	4	5251	11339.2
1256.7	1789.1	6	4	2462	5660.3
1258.9	1465.1	6	4	15495	17685.5
1257.5	1500.0	6	4	5263	16023.3
1258.7	389.6	6	4	2463	14203.1
1259.8	493.3	6	4	13423	13280.7
1259.5	650.4	6	4	2458	10554.8
1263.0	1516.9	6	4	13429	19762.3
1262.2	1767.4	6	4	2479	6254.3
1263.0	480.6	6	4	5267	15420.5
1263.8	415.7	6	4	5270	10538.7
1264.1	1438.0	6	4	2471	14065.0
1266.0	557.7	6	4	2478	15039.6
1265.8	697.9	6	4	5272	9627.5
1266.9	1925.0	6	4	2474	10955.9
1269.7	498.4	6	4	5276	17409.5
1268.8	515.9	6	4	2464	10274.0
1269.7	1383.1	6	4	5273	6890.7
1273.6	446.8	6	4	2499	5650.1
1278.7	1181.8	6	4	11067	12711.6
1279.2	1461.6	6	4	5292	7504.4
1280.8	1168.2	6	4	13482	14402.0
1282.9	173.7	6	4	5296	7678.0
1284.4	476.5	6	4	372	5746.0
1285.5	1138.0	6	4	13561	14071.0
1285.7	383.5	6	4	2505	15934.3
1285.2	1526.9	6	4	2513	6116.0
1287.3	441.9	6	4	13579	14801.9
1286.6	516.7	6	4	2531	10719.3
1287.7	1430.9	6	4	13569	7038.9
1292.4	468.1	6	4	13584	9130.1
1291.9	893.1	6	4	5306	17471.1
1292.2	1231.0	6	4	15522	10880.5
1294.0	456.2	6	4	15525	14443.8
1294.5	694.1	6	4	5311	12478.6
1295.9	525.0	6	4	13610	8523.2
1298.6	1317.2	6	4	5314	12820.5
1298.8	1444.0	6	4	2550	5711.8
1301.7	855.7	6	4	5317	22385.8
1301.0	1389.0	6	4	13623	24722.2
1303.7	457.2	6	4	2553	8089.9
1304.3	661.1	6	4	2562	14334.9
1305.8	673.8	6	4	2560	19140.7
1306.5	1214.7	6	4	15536	12443.6
1308.6	1425.9	6	4	2574	14493.1
1310.6	544.3	6	4	5333	11937.4
1311.1	481.9	6	4	15545	7103.4
1312.4	458.2	6	4	2576	5406.1
1311.9	908.2	6	4	5325	13581.7
1312.7	1232.8	6	4	13670	9068.7
1313.9	694.3	6	4	2591	8735.6
1315.5	1263.5	6	4	13672	20175.7
1315.5	1486.7	6	4	2602	12182.9
1315.0	2029.6	6	4	5336	9741.4
1316.3	1059.8	6	4	5335	8200.7
1323.0	207.2	6	4	2614	12946.6
1324.2	1194.1	6	4	15558	17465.1
1328.0	1546.1	6	4	5362	18125.8
1326.8	400.4	6	4	5355	14756.7
1327.0	1156.6	6	4	11114	19346.6
1329.3	1190.3	6	4	15558	14210.4
1327.5	1499.2	6	4	15555	11480.3
1328.2	1948.2	6	4	5358	7174.7
1329.4	572.8	6	4	2640	9059.8
1329.4	918.4	6	4	11116	13646.3
1334.3	1553.9	6	4	2644	7544.6
1336.6	1175.9	6	4	5366	16521.9
1337.7	321.4	6	4	2654	8155.8
1339.3	172.3	6	4	5379	18836.0
1339.5	1154.5	6	4	15566	17764.9
1338.4	1558.6	6	4	5378	7595.6
1338.4	1911.6	6	4	5384	7321.4
1340.5	1944.5	6	4	2647	15511.2
1342.1	712.7	6	4	2656	8075.3
1342.0	928.2	6	4	5371	9931.1
1342.9	1378.9	6	4	2672	5830.4
1343.5	1501.9	6	4	13707	6327.8
1343.7	1144.8	6	4	16394	20091.5
1344.0	1223.1	6	4	11133	13168.4
1344.9	1484.9	6	4	2664	6897.6
1343.9	1527.6	6	4	2653	7641.1
1344.5	1074.4	6	4	2670	8517.7
1348.1	1436.4	6	4	2675	12376.9
1348.2	573.6	6	4	5395	13617.5
1349.2	443.4	6	4	13726	10164.5
1350.0	556.7	6	4	2681	10207.1
1353.7	1525.0	6	4	5396	15833.1
1354.4	1442.8	6	4	15581	14314.3
1354.5	1535.8	6	4	5408	12795.3
1356.5	449.4	6	4	2701	6894.6
1356.0	484.7	6	4	13740	20044.1
1355.6	1073.5	6	4	13751	9767.3
1355.7	1094.2	6	4	13748	5874.8
1354.4	1404.6	6	4	5403	15043.1
1357.6	234.5	6	4	15584	7820.9
1356.5	1435.1	6	4	2698	6786.5
1360.2	269.1	6	4	5414	11038.5
1359.8	421.7	6	4	2708	10140.7
1362.0	388.7	6	4	5429	18942.9
1362.8	318.2	6	4	5428	8712.7
1364.8	382.0	6	4	13817	5880.0
1364.3	1165.8	6	4	2718	15313.3
1365.0	1366.9	6	4	2733	12991.8
1367.5	417.0	6	4	5431	9570.3
1366.6	1869.9	6	4	2724	6866.7
1369.9	663.6	6	4	7126	11497.7
1370.9	1863.6	6	4	2724	8200.6
1373.6	229.5	6	4	2747	13056.8
1377.0	1042.1	6	4	5450	9458.4
1381.5	435.5	6	4	5454	9854.5
1380.5	497.8	6	4	15596	9997.4
1382.0	1278.0	6	4	2745	12163.2
1382.5	446.0	6	4	16415	6092.9
1382.2	1870.6	6	4	5459	10922.7
1385.2	1260.5	6	4	2768	8367.0
1384.6	1353.7	6	4	5465	12898.9
1386.6	640.7	6	4	2771	8225.1
1388.1	410.7	6	4	13809	9785.9
1389.1	1480.5	6	4	5473	6317.0
1389.9	213.1	6	4	13812	13215.7
1389.4	930.9	6	4	5466	9059.5
1390.0	1146.5	6	4	15617	16319.6
1390.7	1353.8	6	4	5465	17843.7
1393.1	1606.2	6	4	2775	10028.9
1393.7	288.9	6	4	5475	8559.8
1395.0	1101.2	6	4	5477	10402.9
1394.4	1150.9	6	4	11167	15470.6
1396.2	325.7	6	4	11164	12487.5
1400.6	527.1	6	4	5488	11354.3
1402.4	407.5	6	4	2820	13463.7
1404.3	1353.1	6	4	5495	8343.3
1409.8	1422.3	6	4	5499	13166.8
1411.2	234.0	6	4	5502	6865.8
1416.3	1323.3	6	4	2839	6694.5
1416.6	319.6	6	4	15639	10722.0
1418.3	535.7	6	4	2829	12740.6
1420.2	1201.4	6	4	2846	25103.8
1421.5	1245.9	6	4	13908	12271.4
1423.4	358.0	6	4	13920	9245.6
1426.1	1288.0	6	4	5513	9263.7
1428.3	1248.0	6	4	13908	15141.8
1431.3	172.7	6	4	15654	9016.8
1434.3	461.7	6	4	13960	19353.5
1434.7	1462.0	6	4	13970	7335.0
1434.4	338.7	6	4	15665	13000.8
1434.9	871.3	6	4	5527	9272.7
1436.7	533.8	6	4	5535	16601.6
1438.5	249.0	6	4	5532	29174.0
1438.8	1400.1	6	4	13967	7385.2
1441.1	1459.4	6	4	13970	9143.0
1442.9	455.4	6	4	15675	26931.7
1443.2	550.9	6	4	11199	11139.3
1443.1	1358.4	6	4	5540	8814.5
1443.4	1374.2	6	4	2892	7261.5
1442.8	1726.8	6	4	5541	11081.4
1444.2	537.6	6	4	15671	17466.6
1444.0	1488.8	6	4	5539	18439.3
1444.8	516.2	6	4	15677	4728.4
1445.2	583.8	6	4	2896	13752.9
1445.4	1384.9	6	4	2886	10684.0
1445.5	289.0	6	4	5546	13070.4
1445.0	572.6	6	4	5547	8455.3
1446.0	1272.0	6	4	13946	7831.6
1446.7	1445.7	6	4	2906	9236.3
1447.1	492.3	6	4	2885	10491.1
1448.5	1436.0	6	4	2889	14116.3
1448.6	271.4	6	4	15686	13773.6
1452.2	521.1	6	4	14028	10670.6
1451.5	1250.4	6	4	14035	36905.9
1452.6	1453.0	6	4	5556	6964.9
1456.7	1189.3	6	4	14033	8830.7
1457.3	736.0	6	4	428	9799.1
1462.3	443.5	6	4	15695	5033.9
1463.5	790.9	6	4	2908	9127.9
1465.2	1306.4	6	4	2926	20926.0
1465.0	1693.8	6	4	2921	7970.1
1466.7	281.6	6	4	5576	14828.5
1469.0	1512.5	6	4	2930	8139.5
1469.0	1999.3	6	4	5573	5617.6
1471.7	266.7	6	4	14086	10586.3
1472.8	496.8	6	4	5582	11737.4
1473.9	1266.9	6	4	14135	15224.0
1473.1	1437.2	6	4	15703	14844.9
1474.1	125.9	6	4	5590	18230.1
1476.0	1441.1	6	4	15708	14985.7
1478.1	49.0	6	4	5592	13778.3
1479.3	428.2	6	4	16762	12821.8
1480.4	180.4	6	4	5596	10776.9
1480.0	376.3	6	4	14098	7847.3
1479.3	1357.1	6	4	2968	10872.3
1482.8	1517.4	6	4	5607	9067.9
1483.8	1178.8	6	4	5611	16716.9
1486.4	1833.8	6	4	2973	6268.5
1488.1	1184.4	6	4	5611	12556.8
1486.9	1827.0	6	4	2973	9093.8
1488.2	596.3	6	4	5615	17290.6
1489.9	1436.4	6	4	5616	16425.0
1495.2	1311.0	6	4	2987	11349.5
1495.0	1457.4	6	4	2988	10951.7
1496.5	451.3	6	4	5634	21613.9
1496.0	1477.0	6	4	5631	15742.6
1498.2	264.2	6	4	14187	13715.7
1498.6	1157.2	6	4	14198	12739.6
1499.4	1221.2	6	4	14192	15234.2
1500.5	1356.0	6	4	2997	11226.6
1500.0	1470.4	6	4	2998	5269.9
1501.9	421.2	6	4	5633	20683.6
1500.7	489.4	6	4	5627	12720.9
1503.0	395.6	6	4	5641	13690.9
1506.3	312.7	6	4	5647	19644.0
1506.1	1989.5	6	4	5650	8918.6
1507.1	1348.3	6	4	7217	5305.8
1511.0	1182.8	6	4	14223	7951.8
1513.1	1229.0	6	4	11232	10434.7
1514.2	1277.6	6	4	11241	7903.1
1515.5	434.9	6	4	15786	10188.0
1516.2	1286.6	6	4	3040	11997.1
1515.5	1470.6	6	4	5664	17468.0
1517.4	263.8	6	4	15780	12638.7
1518.3	1370.4	6	4	3051	8205.7
1518.9	1246.1	6	4	11250	22052.7
1519.4	367.0	6	4	14229	5205.8
1520.7	502.1	6	4	7962	6888.1
1521.7	241.9	6	4	15798	7754.4
1522.2	1759.2	6	4	3048	12446.8
1522.2	1957.2	6	4	5668	9592.0
1524.3	1276.1	6	4	14299	5725.7
1526.9	203.7	6	4	14281	12773.1
1527.2	420.1	6	4	3050	4584.4
1529.2	1241.0	6	4	11251	7970.8
1531.8	78.6	6	4	5694	11831.7
1531.3	443.6	6	4	14321	8029.9
1533.1	1128.1	6	4	5688	11253.3
1533.4	176.1	6	4	14304	7023.0
1535.4	1201.5	6	4	11247	7512.6
1535.4	1340.6	6	4	3067	13366.7
1534.6	2002.9	6	4	3071	14714.0
1537.0	303.5	6	4	5703	21509.1
1537.5	439.4	6	4	14321	9567.1
1539.9	909.2	6	4	5716	19506.5
1540.2	154.7	6	4	5708	14055.1
1540.2	1415.7	6	4	14330	11214.7
1542.1	313.1	6	4	5712	11728.4
1542.6	498.9	6	4	5723	17671.2
1542.6	1206.9	6	4	14327	15705.1
1544.9	207.9	6	4	3087	48349.5
1546.1	116.5	6	4	15839	10729.5
1546.3	1315.0	6	4	3085	15056.7
1548.1	246.2	6	4	14374	24782.5
1547.7	1250.8	6	4	3084	6816.4
1551.5	146.7	6	4	14407	14712.3
1551.8	1388.0	6	4	15846	13839.5
1552.1	901.8	6	4	3109	10655.0
1554.0	477.6	6	4	3110	13652.4
1552.7	1129.5	6	4	3103	5501.7
1552.9	1748.4	6	4	3098	9361.5
1554.6	496.5	6	4	5743	10424.9
1554.5	1589.2	6	4	3116	9303.7
1559.8	453.9	6	4	3130	13511.0
1559.4	526.3	6	4	7979	18307.8
1558.8	1290.4	6	4	3124	12170.2
1562.7	1311.8	6	4	14463	12061.6
1563.0	1406.1	6	4	3122	9611.2
1564.4	188.7	6	4	14428	13710.9
1565.1	464.1	6	4	5757	12358.7
1565.8	1843.3	6	4	5760	12363.8
1567.7	901.8	6	4	3132	5706.1
1566.7	1370.4	6	4	14465	11174.2
1568.2	184.2	6	4	5755	10856.1
1568.0	1321.4	6	4	14477	15791.2
1569.9	1553.8	6	4	5758	12919.9
1572.5	243.0	6	4	15871	6722.0
1573.7	996.5	6	4	14481	11454.8
1573.5	1810.7	6	4	3143	11178.5
1576.7	357.3	6	4	5763	6691.5
1575.0	1378.0	6	4	14504	19471.2
1577.4	330.5	6	4	5762	10701.6
1577.8	1027.2	6	4	3149	7896.5
1577.7	1201.2	6	4	5774	11564.9
1577.0	1473.9	6	4	15886	9792.4
1577.8	468.3	6	4	5771	15857.8
1579.4	1401.0	6	4	15893	11653.7
1583.3	300.7	6	4	3153	10299.7
1583.3	1605.5	6	4	3161	5494.9
1584.2	485.8	6	4	5779	15745.9
1585.8	152.2	6	4	15913	7399.1
1587.8	175.1	6	4	16813	10220.3
1588.4	1899.0	6	4	5790	5778.3
1589.8	246.1	6	4	5798	5744.6
1594.0	262.8	6	4	15905	19263.8
1595.9	412.4	6	4	5807	8553.7
1597.6	318.6	6	4	14562	13665.4
1598.0	468.0	6	4	3192	12639.3
1599.7	1308.5	6	4	3183	7468.7
1599.9	1475.3	6	4	452	15318.1
1599.8	1159.4	6	4	15940	11199.0
1601.0	1277.8	6	4	3187	28781.4
1601.2	1884.0	6	4	5812	27100.9
1603.1	1093.5	6	4	7263	13252.5
1603.0	1229.6	6	4	14549	8410.5
1610.2	435.8	6	4	5827	7002.9
1609.0	1230.9	6	4	14574	15511.1
1616.3	416.9	6	4	5834	8870.5
1615.2	1448.1	6	4	14599	6653.7
1615.9	1628.0	6	4	5825	14519.1
1616.7	439.5	6	4	5833	10641.7
1617.8	1393.4	6	4	15965	14372.0
1618.6	355.1	6	4	15959	6892.2
1618.8	1432.8	6	4	5839	9628.4
1621.1	597.5	6	4	3228	6495.3
1621.8	452.5	6	4	5842	29680.7
1626.4	1877.0	6	4	15979	13904.5
1628.4	1202.0	6	4	3230	7254.7
1629.0	1265.0	6	4	3243	18122.8
1630.0	1321.3	6	4	14577	6835.7
1629.7	1226.0	6	4	14627	10293.3
1631.3	1846.5	6	4	3241	12624.1
1630.3	1881.5	6	4	14648	10189.0
1634.1	1341.7	6	4	14644	6471.9
1634.6	1303.1	6	4	14642	17448.1
1634.3	1804.9	6	4	5866	9131.6
1634.7	1864.1	6	4	15978	30953.8
1636.3	259.1	6	4	5864	15970.8
1637.1	1283.0	6	4	14673	13114.5
1637.6	1384.0	6	4	5870	14363.5
1640.0	1203.3	6	4	14669	17127.0
1644.4	631.4	6	4	5869	16292.4
1644.8	1306.2	6	4	3255	16362.5
1646.5	1255.9	6	4	3265	8377.8
1647.6	1879.3	6	4	5875	14076.0
1650.4	261.5	6	4	5886	16925.8
1652.1	228.2	6	4	15992	16797.3
1654.2	78.6	6	4	5896	8613.2
1655.7	1308.6	6	4	14710	8228.0
1657.4	899.4	6	4	3276	15240.5
1657.1	1919.3	6	4	5907	28038.1
1659.2	1547.4	6	4	3275	7198.8
1659.8	782.7	6	4	3281	8942.4
1659.4	1364.0	6	4	3279	17545.6
1663.8	944.3	6	4	3295	21452.8
1663.5	1307.1	6	4	14710	11957.4
1663.8	1921.4	6	4	5907	10113.7
1664.1	919.3	6	4	3289	11404.2
1665.0	1221.3	6	4	11355	21743.9
1665.5	1863.6	6	4	3300	21541.7
1667.8	1326.3	6	4	5922	6306.0
1670.0	662.6	6	4	5913	15835.2
1669.5	1345.0	6	4	11344	15792.1
1676.4	594.3	6	4	5928	13439.6
1677.7	25.8	6	4	16002	10041.0
1680.0	1161.6	6	4	3299	15934.0
1680.0	1346.0	6	4	14728	11587.7
1681.7	620.0	6	4	16005	16803.2
1688.4	1210.9	6	4	14731	6232.4
1690.3	56.9	6	4	5952	8251.6
1690.2	1563.2	6	4	7319	16454.9
1690.7	1909.5	6	4	3316	22170.5
1695.0	1295.8	6	4	5957	18030.1
1695.1	1457.0	6	4	5955	19352.7
1696.9	1312.6	6	4	3320	7689.9
1696.9	1462.0	6	4	5955	15548.2
1700.6	1289.4	6	4	5961	6779.1
1707.1	104.2	6	4	5966	12511.0
1708.9	1247.0	6	4	3333	18570.9
1710.3	601.6	6	4	5973	8146.3
1722.2	1303.1	6	4	3343	13033.1
1723.2	1332.0	6	4	3346	9266.3
1727.5	25.9	6	4	5987	12040.0
1727.4	35.3	6	4	5988	6261.5
1728.4	996.2	6	4	5992	6493.8
1731.2	1255.2	6	4	16018	9440.3
1738.9	1671.9	6	4	6001	5513.6
1740.7	1782.8	6	4	5998	11664.6
1746.1	960.6	6	4	3363	7417.4
1748.0	996.3	6	4	3364	15699.6
1750.1	1655.5	6	4	3373	13472.1
1752.4	724.3	6	4	3376	9079.4
1751.9	800.2	6	4	6013	10360.6
1753.9	1665.0	6	4	6022	13953.7
1755.4	1250.7	6	4	14779	13331.6
1755.6	1651.6	6	4	3382	9800.6
1759.6	1290.1	6	4	3388	13145.6
1761.0	838.4	6	4	6018	14038.0
1761.8	1442.4	6	4	3392	20715.1
1761.1	1666.9	6	4	6022	38137.8
1763.3	1298.1	6	4	3388	7398.2
1764.3	1305.1	6	4	3390	6447.2
1765.2	1316.7	6	4	6027	12061.8
1767.1	399.1	6	4	3400	17583.9
1766.0	1430.0	6	4	3398	9444.6
1766.9	1646.9	6	4	16029	17111.2
1768.5	1383.6	6	4	3396	5625.8
1769.1	1272.9	6	4	6033	7033.9
1769.4	1612.2	6	4	6032	20927.1
1773.6	978.3	6	4	6038	5446.9
1774.4	845.4	6	4	3403	7907.7
1774.3	1282.1	6	4	3402	13143.7
1773.5	1373.6	6	4	7346	7598.5
1776.5	1453.0	6	4	6049	5708.0
1776.1	1673.3	6	4	6044	6714.6
1776.5	1666.9	6	4	6044	9269.8
1779.2	85.3	6	4	3405	12313.7
1779.5	1237.1	6	4	6052	9731.6
1780.5	986.6	6	4	3411	9231.2
1780.0	1319.1	6	4	3413	9506.0
1782.5	512.9	6	4	3409	7344.8
1785.9	490.0	6	4	6056	9665.7
1789.8	1256.5	6	4	3422	4749.2
1791.9	1277.2	6	4	3425	15447.3
1792.2	1674.4	6	4	6059	8651.4
1800.0	1644.1	6	4	6067	7393.3
1802.0	698.5	6	4	3436	8238.3
1803.2	1456.3	6	4	3443	7946.9
1808.3	678.4	6	4	3448	11076.0
1807.6	1438.8	6	4	3442	7918.6
1809.1	1636.0	6	4	6085	8717.2
1813.0	1627.2	6	4	3458	12928.5
1816.6	1368.4	6	4	3470	11666.2
1820.0	1371.8	6	4	3470	9819.4
1820.9	1739.2	6	4	6098	7094.2
1823.3	1427.2	6	4	3465	13935.0
1825.0	1437.1	6	4	6102	21296.4
1826.0	1194.2	6	4	3468	12939.5
1831.0	1499.0	6	4	6108	27135.1
1834.4	1343.6	6	4	16038	13319.3
1835.3	695.2	6	4	3484	8969.6
1837.8	936.1	6	4	14803	7943.5
1840.8	1280.0	6	4	6135	10564.7
1846.0	410.1	6	4	6145	11788.3
1850.6	1337.0	6	4	3491	7480.6
1853.9	1504.2	6	4	6154	10668.3
1854.6	1599.8	6	4	6161	27387.9
1855.3	1231.4	6	4	6146	14205.3
1862.5	463.2	6	4	6164	14793.0
1866.9	1695.9	6	4	6171	6870.4
1867.0	1306.4	6	4	3511	28426.5
1868.8	1942.5	6	4	6174	10775.4
1870.6	1878.0	6	4	3523	24195.4
1871.8	1888.1	6	4	3523	17102.7
1872.9	462.5	6	4	6168	10468.0
1878.1	1247.6	6	4	6181	11800.0
1876.5	1417.0	6	4	6179	13913.2
1880.2	1396.9	6	4	3525	8302.1
1883.3	1113.5	6	4	3531	18123.1
1887.5	391.2	6	4	16046	9514.4
1886.6	1318.9	6	4	16045	23822.3
1888.0	403.9	6	4	16043	16526.2
1889.8	462.9	6	4	8087	6559.3
1892.5	1305.0	6	4	6202	6476.2
1894.0	1393.9	6	4	6213	17395.7
1892.8	1998.1	6	4	6210	14905.4
1894.9	1404.4	6	4	6208	15772.5
1898.7	406.9	6	4	16043	13623.2
1900.4	420.7	6	4	6211	11103.1
1901.0	1282.4	6	4	6222	9493.4
1902.6	482.0	6	4	6221	8258.3
1904.1	871.5	6	4	7409	11342.1
1907.0	125.3	6	4	6218	15199.5
1908.1	1409.8	6	4	7412	8842.0
1907.8	1996.3	6	4	6232	23426.5
1912.4	219.5	6	4	6234	14620.2
1914.3	1329.0	6	4	6242	19288.3
1915.2	1307.6	6	4	6252	12154.0
1917.5	1826.5	6	4	3563	11687.3
1922.1	1368.4	6	4	6261	8613.3
1922.1	1331.7	6	4	3568	9968.1
1925.6	1216.7	6	4	6259	18768.0
1925.9	452.7	6	4	3571	5264.0
1926.9	1770.3	6	4	6277	10646.0
1926.7	1819.8	6	4	6273	12091.7
1930.3	1196.3	6	4	6281	7085.9
1930.9	1533.5	6	4	14841	10693.7
1933.2	398.0	6	4	3580	11278.9
1932.0	1301.6	6	4	14843	23151.9
1933.1	1348.3	6	4	3578	6286.8
1932.0	1446.8	6	4	3579	22132.0
1936.3	328.4	6	4	6291	6423.2
1938.0	1260.9	6	4	6293	15792.0
1939.8	406.0	6	4	16066	10985.9
1943.3	1589.6	6	4	6301	23369.2
1944.5	1553.2	6	4	6290	7864.1
1945.7	1058.0	6	4	6307	11318.4
1945.6	1865.6	6	4	6308	12694.7
1948.2	1326.1	6	4	3586	5536.2
1950.4	829.4	6	4	6309	7740.7
1953.8	1670.6	6	4	7441	26196.4
1957.0	337.5	6	4	6325	6944.9
1958.0	1315.2	6	4	6323	13702.0
1958.5	874.2	6	4	6322	8328.8
1959.2	1105.9	6	4	6328	16233.0
1959.2	1349.2	6	4	6319	4960.6
1963.6	1132.6	6	4	6340	9736.7
1964.2	1299.1	6	4	16073	9921.4
1965.7	1125.0	6	4	6340	7167.1
1966.5	1524.6	6	4	16081	28747.9
1970.0	1249.8	6	4	6349	10415.2
1969.8	1809.1	6	4	6348	9613.8
1972.4	830.2	6	4	16091	22089.1
1972.3	1294.6	6	4	16074	12967.0
1977.1	876.7	6	4	3632	12999.6
1976.7	1299.8	6	4	16074	15111.3
1980.0	226.5	6	4	6350	19670.1
1980.1	829.4	6	4	16091	12471.4
1980.5	770.1	6	4	6356	10556.2
1983.1	2040.8	6	4	6367	20742.0
1985.1	1289.7	6	4	6383	7957.8
1987.7	13.5	6	4	16099	22195.9
1990.0	716.5	6	4	6369	7646.2
1994.0	779.0	6	4	6378	7911.2
1997.6	1286.4	6	4	6385	9756.3
2000.6	774.5	6	4	6405	13101.7
1999.8	850.0	6	4	3655	16920.2
2002.3	1924.2	6	4	6391	13028.8
2008.5	2007.4	6	4	6420	8527.8
2013.6	723.6	6	4	14869	7527.5
2017.5	1874.5	6	4	6432	12390.4
2021.1	1250.7	6	4	6445	11901.3
2022.3	1870.0	6	4	6432	23148.2
2023.2	1906.0	6	4	6446	7400.4
2024.3	530.9	6	4	6444	11233.3
2026.7	1801.4	6	4	14874	10212.5
2031.5	529.3	6	4	6444	13097.8
2032.5	866.7	6	4	3677	10534.7
2035.0	1626.1	6	4	3681	38717.2
2034.6	1904.2	6	4	6463	12295.4
2036.2	1451.9	6	4	3680	21647.8
2037.0	1403.9	6	4	6461	10056.5
2040.7	1493.8	6	4	6471	40880.4
12.0	910.5	6	4	3703	11125.4
14.0	699.1	6	4	14881	9486.8
22.1	748.3	6	4	3724	9246.6
30.7	368.0	6	4	11380	12638.1
33.7	400.2	6	4	3730	8014.7
38.6	280.3	6	4	3738	7240.1
41.2	395.4	6	4	14891	5207.4
44.6	1722.9	6	4	3750	7253.2
46.4	1743.6	6	4	3756	7166.9
49.8	48.4	6	4	3754	8495.6
60.0	1708.5	6	4	3762	11841.6
61.4	338.6	6	4	547	8381.2
61.9	1547.7	6	4	3772	5046.1
63.8	764.0	6	4	6526	15300.4
63.9	642.9	6	4	3769	8277.6
66.8	274.6	6	4	3780	9118.6
69.6	74.0	6	4	3785	11786.4
70.4	836.4	6	4	3782	5258.4
72.5	154.5	6	4	3779	7458.1
77.9	1340.1	6	4	3795	8211.5
79.4	890.0	6	4	11408	7600.0
81.0	382.3	6	4	3807	3827.4
84.5	618.0	6	4	3809	11063.2
86.2	1080.8	6	4	568	14331.1
94.5	1364.0	6	4	573	10227.0
97.5	43.0	6	4	3822	19484.7
97.6	264.7	6	4	3817	7184.5
99.0	49.0	6	4	3822	7237.3
99.9	751.2	6	4	3824	4669.8
100.9	1010.7	6	4	579	18033.0
101.9	788.4	6	4	584	13298.6
102.9	1934.8	6	4	3838	3011.9
105.9	1962.6	6	4	3839	11108.0
109.9	831.8	6	4	3841	12346.3
110.5	1661.1	6	4	3848	5958.9
113.1	726.0	6	4	3849	24740.6
115.0	1572.4	6	4	597	13684.3
115.9	1394.9	6	4	599	3432.0
117.4	249.0	6	4	3856	16176.1
118.2	775.2	6	4	6567	11213.7
118.3	1376.0	6	4	11416	13842.5
120.4	1169.9	6	4	603	15833.0
122.0	656.5	6	4	3865	5904.7
124.5	741.6	6	4	11418	4027.4
132.4	1999.5	6	4	3881	8232.9
133.4	756.1	6	4	618	16541.0
135.0	1700.0	6	4	621	12177.2
139.0	1693.0	6	4	621	61086.9
140.1	45.0	6	4	3892	20750.0
144.8	891.3	6	4	627	6524.8
147.1	1123.6	6	4	628	8033.6
153.5	1251.9	6	4	637	6335.0
153.6	1813.5	6	4	638	30279.2
153.9	1994.8	6	4	3915	3536.7
155.6	1972.8	6	4	3919	5953.2
165.1	886.2	6	4	3926	7692.4
168.0	548.2	6	4	651	5620.1
171.0	1030.6	6	4	3932	6765.3
171.9	1467.5	6	4	656	4496.3
173.1	582.5	6	4	3935	9240.0
175.1	784.4	6	4	658	9018.7
175.9	1139.2	6	4	661	27106.1
177.9	901.3	6	4	672	11769.4
178.9	1109.0	6	4	669	10230.0
179.7	895.8	6	4	672	5826.4
181.0	930.0	6	4	666	34213.3
182.6	1789.3	6	4	3956	5980.6
183.2	361.6	6	4	665	10463.6
185.1	1795.2	6	4	3956	8810.0
186.4	1040.8	6	4	3963	10320.9
190.0	1787.5	6	4	3967	16394.1
190.8	827.9	6	4	3970	11806.4
193.0	538.9	6	4	11448	28122.3
194.6	1463.2	6	4	3982	6358.2
196.4	1679.6	6	4	3976	3853.5
198.2	467.0	6	4	14942	16577.6
200.0	528.8	6	4	3983	10911.9
199.1	578.9	6	4	11454	8553.0
204.3	415.9	6	4	3988	11305.4
206.0	135.8	6	4	700	21042.6
205.2	588.7	6	4	14945	14995.5
205.5	834.0	6	4	11464	6387.3
211.5	1549.0	6	4	3997	5575.5
211.6	1540.3	6	4	4004	5693.3
212.5	1954.4	6	4	4005	14170.7
212.9	1035.3	6	4	4010	10707.5
214.2	654.1	6	4	4001	16850.2
214.2	1962.3	6	4	4005	9389.9
217.5	293.0	6	4	711	30016.6
223.9	297.1	6	4	711	7433.5
224.4	1563.1	6	4	4026	4250.2
224.7	585.6	6	4	14948	4674.2
224.8	1774.4	6	4	4019	16088.5
227.0	1792.7	6	4	11481	6715.1
230.1	647.7	6	4	4034	5445.2
231.5	1790.0	6	4	11481	17169.0
233.6	704.8	6	4	4035	11652.7
234.0	1937.7	6	4	4044	4827.0
235.2	1949.4	6	4	4045	9474.1
236.2	1803.0	6	4	11492	5004.3
237.8	1583.9	6	4	4053	31168.4
239.3	616.0	6	4	11494	12917.4
241.5	740.0	6	4	4062	7984.7
241.9	719.7	6	4	732	8012.3
242.8	814.0	6	4	733	14729.0
243.3	466.3	6	4	11507	8835.8
245.0	588.6	6	4	14956	4488.4
248.0	289.0	6	4	4073	30159.0
249.2	741.9	6	4	4062	4569.6
249.4	1774.4	6	4	11482	3675.8
250.9	929.5	6	4	11512	8161.1
250.9	1673.4	6	4	4076	6606.5
252.1	716.9	6	4	6628	5055.7
252.9	934.7	6	4	11512	15443.5
258.3	523.5	6	4	4090	8340.2
258.3	596.0	6	4	14957	7467.7
259.6	664.1	6	4	4084	19664.7
260.4	1918.3	6	4	4094	7184.4
260.9	650.9	6	4	4080	16802.5
262.4	1767.6	6	4	11543	4747.0
266.2	1757.3	6	4	14963	3760.2
268.6	666.0	6	4	11534	7393.9
267.8	694.8	6	4	753	17364.1
269.8	1862.8	6	4	769	34189.4
269.8	1800.0	6	4	11550	15072.9
270.7	1788.0	6	4	11546	9287.6
273.1	1692.0	6	4	4111	12430.6
277.8	1768.3	6	4	11581	6746.1
280.3	592.7	6	4	11560	11627.0
284.1	1128.1	6	4	785	31283.9
293.0	1280.6	6	4	791	13318.5
292.6	1682.4	6	4	11609	3707.3
292.7	1854.0	6	4	11578	2810.8
293.0	1884.0	6	4	4137	6499.4
296.1	665.8	6	4	4141	21898.6
296.5	626.5	6	4	4144	8081.1
297.1	1816.0	6	4	11633	4724.1
301.0	61.0	6	4	4146	20234.9
301.7	1800.4	6	4	11642	5102.5
300.8	1876.8	6	4	11638	4312.5
302.6	722.8	6	4	799	13555.9
304.8	473.1	6	4	797	4250.3
306.3	1798.2	6	4	11642	4707.5
307.2	700.4	6	4	812	7359.8
308.7	570.1	6	4	4168	8970.2
308.7	1305.9	6	4	808	14010.7
311.0	1778.1	6	4	10285	19652.1
312.1	1876.8	6	4	4164	12381.3
314.0	1307.4	6	4	808	9792.9
313.9	552.5	6	4	11672	9258.4
315.1	502.2	6	4	11685	4630.4
315.8	510.2	6	4	11669	35111.6
319.2	994.6	6	4	11688	15766.0
322.0	72.2	6	4	4173	15218.2
321.1	1820.9	6	4	4182	6929.3
323.4	1869.6	6	4	15012	10988.4
323.8	1465.4	6	4	11708	9543.4
324.7	432.1	6	4	837	7084.8
324.9	753.4	6	4	4177	7354.8
327.0	882.2	6	4	4184	14336.9
329.0	877.8	6	4	4184	10710.9
330.3	422.6	6	4	11710	10866.4
332.0	490.9	6	4	11742	11755.2
334.9	570.5	6	4	4200	5173.1
335.0	621.4	6	4	863	14389.4
335.8	734.4	6	4	4201	8520.7
337.6	851.1	6	4	6664	7616.4
338.1	466.4	6	4	875	7975.7
338.6	1436.0	6	4	870	7080.4
343.4	511.0	6	4	877	9613.2
345.3	718.9	6	4	11767	8410.6
345.5	1793.4	6	4	16160	12395.0
346.0	623.0	6	4	4219	16991.2
346.2	840.9	6	4	4223	10021.0
346.8	457.0	6	4	11736	6948.0
347.4	846.5	6	4	4223	11513.3
348.9	412.2	6	4	905	8816.5
351.6	1360.5	6	4	4232	27252.2
353.8	363.2	6	4	891	29674.6
354.8	480.4	6	4	15043	15657.0
354.9	412.2	6	4	905	4946.4
356.6	451.2	6	4	4233	7545.4
355.9	538.5	6	4	4234	12418.2
358.4	476.1	6	4	11771	57394.3
358.2	1895.0	6	4	4237	11538.5
361.0	652.9	6	4	11794	9655.5
363.7	1809.7	6	4	11807	6684.9
365.4	1883.0	6	4	4250	14161.5
365.9	1899.8	6	4	4257	4370.0
366.6	34.3	6	4	916	3396.7
367.3	1760.9	6	4	912	6800.7
367.9	1693.4	6	4	4249	9205.4
368.5	1113.8	6	4	4260	7101.6
370.9	1732.3	6	4	918	25233.7
371.6	1474.9	6	4	920	21366.9
373.0	1800.1	6	4	917	3600.1
373.4	1316.0	6	4	4261	17751.4
385.0	1881.0	6	4	938	6744.2
386.0	461.9	6	4	4283	5466.5
386.3	1840.9	6	4	15062	7517.8
390.4	495.3	6	4	936	5231.1
391.0	641.5	6	4	4287	7919.2
396.6	640.8	6	4	949	8345.2
397.0	1791.0	6	4	11891	11264.6
401.9	334.0	6	4	4304	11477.6
407.0	1749.4	6	4	957	7804.2
407.4	420.0	6	4	16553	18029.2
408.0	656.1	6	4	967	4784.6
409.2	410.5	6	4	4307	4840.9
408.7	429.6	6	4	963	36993.9
410.3	1667.0	6	4	16891	9167.4
413.1	1997.0	6	4	4313	15849.1
415.9	1536.2	6	4	970	21238.6
418.3	1794.8	6	4	16563	12440.1
419.4	1741.3	6	4	10310	7980.3
421.7	593.9	6	4	4329	19425.2
421.2	422.1	6	4	4326	8966.1
424.0	1757.1	6	4	11993	4572.3
426.0	373.6	6	4	4334	4306.2
427.7	1707.1	6	4	11943	5584.4
428.7	1262.2	6	4	981	16662.6
437.3	1493.0	6	4	994	11557.0
438.2	1713.0	6	4	11943	19423.3
440.1	1238.5	6	4	995	18355.0
446.4	1602.6	6	4	4356	6378.7
448.1	1819.8	6	4	12048	4729.5
449.3	1754.5	6	4	12034	6050.3
451.7	254.2	6	4	4355	6308.2
451.4	1784.0	6	4	15091	5848.1
453.3	1686.9	6	4	12069	4457.2
456.0	432.8	6	4	1014	9038.5
455.1	1623.7	6	4	12041	6229.4
459.1	422.7	6	4	1014	4269.7
462.0	1374.2	6	4	4366	19248.2
464.3	1659.6	6	4	12050	6907.3
465.5	1571.4	6	4	1019	6031.6
466.7	417.4	6	4	4368	6543.3
468.4	1201.7	6	4	1033	16272.7
472.7	902.6	6	4	1036	9406.1
474.3	1605.9	6	4	12090	11435.0
473.9	1779.5	6	4	12111	7027.8
474.1	1859.9	6	4	4374	6567.7
475.4	1785.0	6	4	12121	7558.2
478.0	1777.4	6	4	12111	17090.5
478.4	1797.3	6	4	1047	4386.5
478.0	1848.2	6	4	4383	5297.5
482.0	1860.7	6	4	4389	38127.9
486.4	1356.1	6	4	1056	20380.4
486.8	1728.9	6	4	1046	3622.2
486.6	1786.0	6	4	12123	10328.0
488.7	1795.0	6	4	12117	15116.3
488.5	1899.0	6	4	1060	21259.0
492.3	1197.5	6	4	7639	11438.1
494.6	505.8	6	4	4399	5547.4
495.5	1612.8	6	4	12130	3456.8
495.9	74.0	6	4	4391	4836.4
496.3	1910.7	6	4	4400	5277.9
497.6	1385.6	6	4	4402	8155.5
500.0	876.2	6	4	4413	9317.0
501.6	960.7	6	4	1065	14486.2
500.6	1645.0	6	4	15137	5289.1
502.9	220.2	6	4	4412	9631.8
501.5	1630.8	6	4	15140	6506.5
503.4	1537.9	6	4	1082	6427.6
513.0	1892.7	6	4	1084	5815.1
513.4	1815.7	6	4	4424	4682.8
516.3	1556.3	6	4	4427	13436.9
518.6	125.9	6	4	4425	4291.5
518.9	1122.1	6	4	1094	14691.8
520.0	1717.9	6	4	12186	5146.2
520.9	87.2	6	4	1100	4964.2
521.8	1587.4	6	4	97	4834.5
523.4	1540.6	6	4	1098	10925.8
523.1	1795.0	6	4	4436	14988.5
528.4	879.1	6	4	1110	12260.7
533.7	764.9	6	4	4442	32379.6
532.8	1669.2	6	4	12179	5449.9
536.9	1659.0	6	4	12188	7873.2
537.5	1531.8	6	4	12199	17564.9
537.5	1714.0	6	4	15161	15567.4
539.1	1677.6	6	4	1122	12491.1
545.7	1600.6	6	4	10347	8310.5
547.0	515.2	6	4	4453	7704.9
555.6	860.3	6	4	4472	10802.0
556.6	281.8	6	4	1151	21295.6
557.4	1820.6	6	4	4474	9649.1
558.4	751.7	6	4	4467	12257.0
558.9	775.8	6	4	10378	5458.5
559.4	1712.2	6	4	1165	4193.5
560.3	1498.5	6	4	1149	27608.5
561.0	499.9	6	4	1164	8702.1
561.2	591.0	6	4	4476	6895.2
565.8	672.3	6	4	4489	14034.2
566.5	2003.0	6	4	4495	6029.5
569.0	1781.6	6	4	4491	16085.4
574.2	137.0	6	4	4500	12776.6
574.6	887.9	6	4	1180	4341.5
574.7	1563.3	6	4	15185	4496.7
576.6	1111.6	6	4	1191	17369.4
580.0	1097.2	6	4	1198	17512.3
582.3	145.2	6	4	4522	6168.2
583.5	1461.2	6	4	1202	10537.9
584.6	1441.0	6	4	1205	13292.0
586.0	975.0	6	4	1210	10634.1
587.6	33.7	6	4	4529	23051.0
588.5	836.1	6	4	1208	37068.5
587.7	1604.7	6	4	1215	6819.0
590.3	1651.8	6	4	4532	5227.4
591.2	1761.1	6	4	12250	7291.2
592.0	1786.0	6	4	12253	7002.6
593.6	825.9	6	4	1221	2061.6
594.7	1771.1	6	4	1230	2973.9
595.9	675.0	6	4	1222	10590.1
599.4	1629.3	6	4	15212	7953.7
600.9	1024.2	6	4	1238	5643.7
603.0	351.7	6	4	4534	7062.2
602.6	1667.0	6	4	15215	13357.7
604.0	683.4	6	4	4542	5800.8
605.5	1573.3	6	4	4547	9934.8
604.9	1586.0	6	4	1242	14754.7
611.4	1623.2	6	4	12276	7199.1
614.2	1100.5	6	4	1250	4735.1
614.9	1794.6	6	4	4555	4453.6
618.2	1535.6	6	4	4560	9626.8
618.4	1710.2	6	4	12290	20791.4
619.7	1666.5	6	4	12283	4155.4
623.3	1776.3	6	4	4566	4490.2
627.4	1906.5	6	4	4568	5777.9
630.0	1577.1	6	4	15226	10035.6
628.9	1664.9	6	4	12306	4992.5
629.0	1677.2	6	4	12313	4058.6
629.5	738.0	6	4	1270	10189.8
630.0	799.4	6	4	1271	8597.6
630.0	1647.1	6	4	1277	5778.8
631.3	1662.0	6	4	12306	6995.7
639.0	991.5	6	4	1281	16956.9
641.0	1736.8	6	4	12357	5251.1
645.1	1658.4	6	4	15234	12784.5
650.1	1566.8	6	4	12329	35358.1
651.3	124.9	6	4	4580	8549.2
650.9	572.6	6	4	1295	21815.2
651.6	1539.0	6	4	4581	11255.9
652.3	1586.9	6	4	12361	15733.6
652.6	1993.6	6	4	4585	12181.8
657.5	1652.9	6	4	4590	10651.3
658.0	1770.0	6	4	4587	21557.5
662.5	1577.1	6	4	1307	6708.1
663.4	1718.0	6	4	12367	17802.5
663.0	1780.4	6	4	4595	17769.1
665.7	1393.5	6	4	1315	36885.6
670.0	1320.3	6	4	4606	4303.3
673.5	449.7	6	4	1322	5722.9
675.0	1603.5	6	4	1324	16225.3
675.0	1673.4	6	4	1331	31995.7
675.0	1369.6	6	4	4611	6321.2
677.0	1390.0	6	4	1333	5175.9
678.0	1054.7	6	4	1330	5221.3
679.0	1638.0	6	4	1328	22409.2
683.1	1759.0	6	4	1336	34614.1
687.9	1976.1	6	4	4617	6685.4
690.4	116.1	6	4	4621	8346.1
690.7	84.5	6	4	1344	14384.4
692.5	1924.4	6	4	1345	8638.7
699.9	1779.2	6	4	4628	6871.1
700.2	1730.0	6	4	12398	6083.0
706.9	1332.3	6	4	4641	6755.4
714.9	1414.4	6	4	4648	12696.2
715.7	1634.7	6	4	12421	14435.4
715.7	1688.0	6	4	4649	2994.4
716.4	1741.8	6	4	12412	5307.5
716.7	1293.7	6	4	4651	5960.4
719.0	1994.6	6	4	4658	4282.9
721.0	1332.3	6	4	1384	4691.4
722.0	1664.2	6	4	4659	13917.8
724.4	1710.5	6	4	12423	7416.1
726.3	1300.9	6	4	1391	18074.1
727.1	1310.5	6	4	1400	4494.1
734.4	82.0	6	4	4666	13667.1
745.1	1956.8	6	4	4670	7631.2
748.0	1936.5	6	4	4671	15374.4
748.7	1967.9	6	4	4676	16678.1
750.1	941.9	6	4	1422	15037.3
752.1	1978.0	6	4	4678	14568.8
752.7	1988.1	6	4	1425	5514.2
758.8	713.7	6	4	154	7246.1
759.7	1972.6	6	4	12430	11853.9
763.4	716.5	6	4	1454	14973.4
765.1	1333.9	6	4	1452	10816.3
771.1	884.3	6	4	4699	6063.5
775.7	647.5	6	4	1476	15629.6
775.1	942.0	6	4	1469	24755.9
776.8	1720.0	6	4	1478	9079.8
780.4	1318.0	6	4	1484	11552.3
785.8	649.7	6	4	1493	28808.4
786.3	2011.7	6	4	4727	8794.6
798.0	1621.0	6	4	4735	15144.1
803.5	1089.7	6	4	1525	16252.0
806.5	1950.4	6	4	4739	5862.6
808.6	1621.1	6	4	12456	7774.9
810.8	967.0	6	4	10422	5874.1
812.2	506.2	6	4	1541	3953.2
812.2	1258.7	6	4	15273	5371.1
814.0	1289.6	6	4	12450	14393.5
818.6	722.7	6	4	1544	7255.8
824.3	692.5	6	4	4752	7709.6
827.1	800.2	6	4	1562	7809.2
826.7	1180.0	6	4	10426	15912.2
830.0	778.1	6	4	4766	6613.7
831.2	1948.6	6	4	4770	13026.7
831.7	1762.9	6	4	4769	13882.0
835.6	1266.0	6	4	4767	13697.7
838.0	750.3	6	4	1581	8266.8
839.1	797.7	6	4	1583	7294.9
846.8	572.1	6	4	4778	6783.5
846.9	1232.7	6	4	10431	4564.6
848.2	84.9	6	4	4783	5956.6
848.6	1369.7	6	4	1601	9361.2
849.2	557.8	6	4	10434	7383.6
850.7	755.0	6	4	1598	4145.9
849.8	1305.0	6	4	4784	7035.3
856.3	513.3	6	4	1610	10252.0
860.2	1501.7	6	4	1626	4253.3
860.3	1932.4	6	4	4791	6850.1
861.0	1815.3	6	4	4794	13894.3
865.1	1307.2	6	4	1623	7996.9
865.3	1876.2	6	4	1643	9349.3
866.4	1508.6	6	4	1640	7587.2
867.5	1467.8	6	4	1630	10321.9
869.4	1705.4	6	4	16911	10690.5
869.9	1714.0	6	4	16911	20094.6
875.9	554.0	6	4	1645	6657.8
877.0	1281.8	6	4	4808	5917.5
875.4	1381.3	6	4	1650	25611.4
882.8	1609.0	6	4	1656	4503.8
889.8	1266.5	6	4	4821	7063.3
890.4	1282.8	6	4	12479	7783.4
890.8	552.2	6	4	1675	6964.3
893.1	1404.0	6	4	1682	26914.6
897.0	1584.4	6	4	1691	9891.8
900.4	1312.9	6	4	1698	14218.8
900.5	1589.0	6	4	1691	30916.9
903.6	1328.2	6	4	1703	5923.6
904.9	1138.3	6	4	1706	11467.7
910.6	1930.9	6	4	1722	11278.0
914.1	1231.8	6	4	1727	92879.9
914.3	1936.5	6	4	1722	8896.6
914.7	1354.8	6	4	1716	4674.1
915.4	103.4	6	4	4852	21202.0
918.3	1556.0	6	4	15282	9349.5
918.6	1083.0	6	4	1732	4748.9
920.3	1309.5	6	4	1715	3218.3
923.0	1544.8	6	4	1742	28741.0
922.7	1358.4	6	4	1716	26635.9
924.5	1257.1	6	4	1736	5123.6
925.7	1402.7	6	4	4859	10113.4
927.4	1242.9	6	4	12491	10347.2
928.3	1074.3	6	4	4860	5738.9
932.8	1144.4	6	4	4869	10501.1
937.0	1364.7	6	4	10454	11576.5
940.0	85.1	6	4	4876	10872.9
941.6	1573.6	6	4	4880	25205.8
941.6	1969.4	6	4	4884	18714.3
942.5	1541.8	6	4	4883	8924.0
943.5	167.1	6	4	4885	37550.6
945.4	1253.1	6	4	1781	15406.8
948.5	1409.8	6	4	1784	26728.6
952.5	1159.1	6	4	1801	11433.2
952.9	1431.2	6	4	4893	9611.2
954.9	1320.7	6	4	1793	7783.0
958.4	1114.5	6	4	4895	24239.0
959.3	1389.0	6	4	15293	5588.6
959.1	1501.7	6	4	10457	5531.5
959.0	2023.0	6	4	4896	5227.4
960.1	1087.6	6	4	1802	12260.9
965.1	1333.3	6	4	15291	4309.0
969.0	1985.1	6	4	4907	4721.1
971.4	712.8	6	4	1841	4873.1
970.6	835.7	6	4	1838	5424.7
975.5	1585.8	6	4	12543	5345.5
976.6	764.5	6	4	1849	29434.1
979.5	855.7	6	4	1852	9663.5
980.1	170.9	6	4	1862	11032.0
979.6	865.3	6	4	1852	4935.5
980.5	1111.5	6	4	1846	7555.0
981.3	1326.3	6	4	1854	7799.7
981.3	1495.4	6	4	10471	3993.5
981.1	1881.8	6	4	1855	21131.1
983.7	1377.6	6	4	4924	10387.4
985.0	1420.0	6	4	1859	7670.8
990.4	1292.2	6	4	4923	10972.4
991.3	797.2	6	4	1883	14404.3
992.5	1038.6	6	4	1887	14528.5
992.5	1064.8	6	4	1872	20932.2
996.0	794.8	6	4	1883	27727.6
1004.7	1483.4	6	4	12584	3720.3
1005.9	1224.6	6	4	10494	20025.5
1006.6	1086.0	6	4	1911	28604.4
1008.1	1424.1	6	4	1912	5879.9
1007.6	1559.3	6	4	1908	15353.1
1009.3	1164.0	6	4	10491	12986.4
1008.8	2026.5	6	4	4942	6708.6
1014.4	1191.9	6	4	10489	14968.2
1015.8	1412.2	6	4	12599	6181.2
1017.5	1266.0	6	4	4957	11984.5
1019.0	1080.7	6	4	4948	13066.8
1020.5	681.0	6	4	1935	25947.2
1020.6	1308.1	6	4	1940	7098.1
1021.5	1439.8	6	4	4967	2881.7
1022.0	780.1	6	4	268	15407.7
1022.3	1331.5	6	4	1941	5227.5
1022.0	1480.8	6	4	4970	2631.6
1023.6	1259.9	6	4	12603	8483.7
1026.3	381.0	6	4	4971	4241.8
1025.7	1468.0	6	4	4969	6871.3
1027.2	1596.3	6	4	4965	2975.6
1028.0	2016.9	6	4	4974	11637.1
1028.6	2024.3	6	4	4974	11074.9
1029.3	1214.5	6	4	12625	5152.5
1033.8	837.2	6	4	1958	4753.5
1034.9	828.2	6	4	1958	21961.9
1036.3	1630.0	6	4	1960	24006.7
1036.7	1277.5	6	4	1963	14385.7
1038.4	1456.4	6	4	4976	6697.1
1038.0	1572.6	6	4	12639	14724.0
1044.0	1215.0	6	4	1974	18256.7
1045.0	1621.8	6	4	1989	5708.8
1045.6	1415.8	6	4	4994	6831.7
1047.8	1528.9	6	4	4989	3950.7
1050.0	1509.9	6	4	15315	11314.3
1051.5	538.1	6	4	1986	8138.6
1051.6	1452.1	6	4	4999	5058.8
1056.2	1175.0	6	4	12657	12194.1
1059.4	1159.4	6	4	5016	3886.3
1061.2	1907.1	6	4	5010	7868.0
1065.7	1389.8	6	4	2025	6649.3
1069.8	1076.0	6	4	2035	11700.6
1069.0	1081.4	6	4	2035	17401.4
1072.0	480.6	6	4	5026	14390.0
1071.4	582.3	6	4	2046	8244.2
1072.0	1503.4	6	4	5025	6121.2
1073.9	903.9	6	4	2055	17016.0
1078.6	1274.9	6	4	12694	4853.2
1082.0	584.0	6	4	2068	24564.9
1081.7	1169.8	6	4	5039	3433.9
1082.6	251.5	6	4	15323	15989.3
1083.1	1477.0	6	4	5042	20333.0
1084.4	1552.2	6	4	5046	4591.5
1084.9	1876.7	6	4	5043	17151.7
1089.0	1626.3	6	4	6975	15227.1
1088.8	909.4	6	4	2076	14638.8
1090.0	1597.3	6	4	2088	9268.0
1089.1	1865.3	6	4	5047	41154.2
1090.8	1393.0	6	4	2091	7010.9
1094.4	149.6	6	4	2078	21991.4
1094.5	1382.0	6	4	2093	14437.9
1093.8	1612.4	6	4	2085	8195.9
1095.2	574.0	6	4	2099	13961.9
1094.6	1103.9	6	4	2096	14438.3
1094.5	1421.3	6	4	10576	9038.4
1097.0	1400.0	6	4	5060	8382.1
1099.4	694.7	6	4	5050	10274.8
1098.4	1229.0	6	4	12793	48998.1
1099.0	1376.7	6	4	10590	17204.1
1101.8	539.6	6	4	12806	20306.7
1102.0	1365.6	6	4	10589	15691.6
1101.5	1109.1	6	4	2116	53315.1
1103.5	229.5	6	4	2114	9883.8
1103.2	457.6	6	4	5069	6575.8
1102.9	1346.4	6	4	10616	7440.5
1105.7	1233.1	6	4	12794	8637.0
1106.6	482.1	6	4	2136	10983.2
1109.4	921.8	6	4	2108	34608.2
1111.2	292.4	6	4	5082	18314.7
1113.0	1177.3	6	4	2146	4199.8
1118.0	1404.7	6	4	10671	23628.1
1117.4	1195.0	6	4	2168	19477.3
1123.6	1268.0	6	4	12883	6793.7
1124.9	410.3	6	4	12849	5155.5
1126.7	128.8	6	4	5103	6793.1
1126.0	159.8	6	4	5108	5825.7
1126.1	534.0	6	4	12906	15927.6
1127.5	1517.6	6	4	5106	4730.8
1128.5	1453.0	6	4	12862	29406.2
1128.5	1490.5	6	4	2184	2593.3
1127.9	1808.5	6	4	2181	6919.3
1131.1	1307.3	6	4	2192	6250.8
1132.1	578.8	6	4	12892	18864.8
1131.7	1801.6	6	4	2181	9800.9
1133.4	478.8	6	4	5113	5265.4
1133.3	821.7	6	4	7003	6357.1
1133.3	1279.6	6	4	12885	4473.8
1135.0	816.5	6	4	2191	18486.6
1133.7	1410.2	6	4	2214	4311.3
1135.4	486.1	6	4	5122	19882.2
1136.6	1250.2	6	4	2213	3917.7
1136.0	1327.7	6	4	318	8208.1
1136.8	1455.7	6	4	12924	4708.9
1138.0	1518.5	6	4	12944	10892.9
1138.7	444.0	6	4	5123	6801.7
1137.9	1524.4	6	4	2200	6141.4
1141.0	869.0	6	4	2211	4677.5
1143.0	1588.0	6	4	2220	19898.5
1142.6	1442.8	6	4	2221	8201.3
1145.3	1223.2	6	4	16665	16374.1
1146.5	501.5	6	4	13009	8639.7
1146.2	890.1	6	4	2206	13179.0
1150.1	596.0	6	4	5138	19399.7
1152.0	1383.0	6	4	5142	8373.5
1151.7	1538.4	6	4	10807	5743.8
1153.0	625.9	6	4	5135	13763.8
1151.5	1306.0	6	4	12964	12553.2
1154.0	1191.8	6	4	10828	8434.8
1154.5	1176.7	6	4	12973	16996.1
1155.1	1679.2	6	4	5143	6727.5
1156.5	1140.0	6	4	15377	34029.5
1158.0	1380.5	6	4	5142	9976.8
1157.9	589.3	6	4	5146	20145.9
1158.8	438.0	6	4	2247	11464.6
1158.9	574.3	6	4	16287	7614.0
1161.7	1530.7	6	4	10808	8705.5
1162.4	1579.8	6	4	5151	8616.6
1162.0	1211.5	6	4	2224	7448.8
1164.0	511.6	6	4	13016	6530.1
1165.0	1261.7	6	4	2256	8698.9
1165.3	1362.7	6	4	15369	10253.1
1165.3	1429.5	6	4	2260	32322.5
1164.9	1475.8	6	4	16282	13950.7
1167.0	593.1	6	4	5159	12539.3
1168.0	396.0	6	4	2269	11041.4
1166.5	1118.0	6	4	330	14507.7
1167.0	1207.5	6	4	15390	8815.0
1168.5	1493.7	6	4	15397	6912.3
1169.2	406.9	6	4	323	9626.3
1169.0	420.9	6	4	5155	9096.8
1171.1	1881.0	6	4	5163	27745.1
1172.8	938.7	6	4	5162	6019.7
1174.0	1492.1	6	4	15397	5491.7
1174.0	1911.8	6	4	2291	14201.8
1173.9	307.0	6	4	2279	18403.2
1173.9	1190.0	6	4	13087	9295.4
1174.1	1265.4	6	4	2286	3818.8
1176.2	1238.7	6	4	15407	6117.8
1179.2	1902.0	6	4	5170	6467.1
1181.3	568.7	6	4	13085	12043.7
1181.5	655.3	6	4	5169	28265.6
1184.4	304.4	6	4	5173	4951.5
1183.0	1151.4	6	4	13069	9938.2
1186.8	397.2	6	4	2316	8254.0
1187.0	838.6	6	4	2313	5507.2
1187.7	609.0	6	4	2312	7911.2
1188.4	1497.0	6	4	13124	21386.5
1188.8	1219.4	6	4	2317	7454.7
1189.8	1256.0	6	4	5178	11811.2
1191.0	1161.0	6	4	10883	13899.1
1190.4	401.8	6	4	5174	15432.4
1190.9	602.0	6	4	2312	4320.4
1191.1	1345.4	6	4	2325	8679.5
1192.2	551.0	6	4	13160	4391.5
1192.3	683.3	6	4	2322	25259.3
1191.9	1146.9	6	4	10886	5917.1
1193.2	467.9	6	4	13143	5583.4
1192.0	515.1	6	4	13148	28818.0
1195.0	560.2	6	4	2321	12825.6
1194.2	1329.4	6	4	13214	15211.3
1194.6	1291.5	6	4	7034	5588.3
1196.3	1109.8	6	4	13168	6896.3
1197.3	1511.7	6	4	2334	3316.2
1199.0	405.6	6	4	2335	8224.2
1198.0	1973.6	6	4	5187	7294.7
1200.3	1031.3	6	4	2343	8397.5
1201.6	1249.2	6	4	13230	3193.4
1202.3	604.9	6	4	2350	7449.4
1203.0	1122.6	6	4	5197	7864.3
1202.7	1416.1	6	4	10963	7485.2
1202.0	1438.4	6	4	10920	5614.9
1202.2	1611.3	6	4	349	9230.2
1203.0	610.3	6	4	2350	15515.7
1203.2	1171.0	6	4	2358	8384.3
1202.0	1402.8	6	4	10965	16788.1
1206.4	1310.1	6	4	2353	8074.8
1206.5	458.5	6	4	13270	11348.5
1209.5	1448.4	6	4	2365	11503.2
1211.0	1175.5	6	4	2358	14312.3
1210.0	1180.5	6	4	10925	8147.1
1211.3	734.8	6	4	2363	9862.0
1211.5	1517.1	6	4	15465	4529.6
1212.0	1562.0	6	4	5205	30154.3
1210.7	1641.3	6	4	5209	9041.9
1213.0	422.0	6	4	5202	9803.4
1213.2	1908.3	6	4	5206	12160.9
1213.5	1954.0	6	4	5201	34518.2
1216.5	438.0	6	4	2373	23267.3
1215.6	452.6	6	4	13271	5246.3
1216.8	1146.4	6	4	5214	7078.4
1215.6	1447.0	6	4	353	8799.6
1217.6	384.7	6	4	2389	13363.0
1216.9	1126.7	6	4	2375	10786.6
1216.8	1295.6	6	4	2374	9320.4
1221.0	483.0	6	4	354	25322.3
1221.6	1637.8	6	4	5209	13843.5
1223.9	478.6	6	4	13307	4852.4
1223.6	1201.1	6	4	11009	5979.1
1224.1	1109.4	6	4	13324	4964.0
1224.6	1575.2	6	4	2388	24295.6
1225.3	1196.0	6	4	11009	16990.1
1226.2	758.6	6	4	2399	8145.8
1227.6	726.9	6	4	2398	17289.5
1227.5	1169.0	6	4	359	4281.8
1229.8	1304.4	6	4	13333	4351.5
1232.0	1428.0	6	4	13343	19855.2
1233.1	475.8	6	4	16326	4059.2
1234.5	2044.8	6	4	5236	24640.2
1235.5	426.1	6	4	16320	35882.3
1235.1	586.0	6	4	5232	13189.1
1235.1	1502.9	6	4	13375	4833.5
1234.8	1923.9	6	4	2410	5315.0
1236.6	1153.1	6	4	2420	10818.5
1237.3	502.0	6	4	16696	19041.5
1239.7	545.4	6	4	2430	5614.2
1240.4	1570.9	6	4	2419	26124.7
1242.3	1936.4	6	4	2431	5660.2
1243.1	1441.3	6	4	13395	18258.3
1243.9	2031.8	6	4	15487	13145.5
1246.5	1543.7	6	4	13405	12562.5
1247.4	1248.0	6	4	13327	8029.4
1250.0	523.7	6	4	11053	5806.6
1249.1	1177.0	6	4	11047	2920.2
1249.4	1186.1	6	4	11047	6912.4
1249.9	1454.0	6	4	2443	22134.0
1251.2	742.2	6	4	2452	11960.4
1250.2	1328.0	6	4	5251	23874.4
1252.2	1459.3	6	4	15496	5194.3
1254.0	1093.3	6	4	11041	8004.0
1253.0	571.5	6	4	15489	14836.4
1257.3	1373.3	6	4	5258	6951.8
1259.5	1397.1	6	4	2466	7440.2
1259.0	1599.4	6	4	5254	4350.6
1260.7	1369.5	6	4	5258	3981.0
1262.2	1796.8	6	4	2477	6752.1
1262.7	1920.4	6	4	2474	6570.1
1263.5	382.9	6	4	2463	6137.2
1263.3	1203.8	6	4	13477	7049.8
1262.9	1475.1	6	4	13478	9759.4
1263.2	2003.5	6	4	5271	6727.9
1264.1	684.3	6	4	2468	27776.1
1265.2	379.1	6	4	2463	8908.1
1265.9	1702.9	6	4	2467	71643.1
1268.7	423.0	6	4	13549	16265.2
1268.7	428.0	6	4	13549	8214.2
1270.6	1141.0	6	4	13501	3019.0
1270.4	1554.1	6	4	5275	7734.2
1273.5	1106.1	6	4	17068	15016.0
1274.1	1291.8	6	4	13511	3705.1
1273.9	1360.3	6	4	2489	24213.4
1274.9	1161.0	6	4	15509	17777.8
1277.2	1303.5	6	4	5284	5893.8
1276.9	1504.5	6	4	16371	5852.4
1278.6	519.2	6	4	2510	8052.1
1277.7	1215.0	6	4	2498	37423.5
1279.1	429.6	6	4	13550	2520.5
1280.2	711.0	6	4	2515	14459.5
1280.6	1252.6	6	4	13556	9195.0
1281.2	1032.4	6	4	2507	6569.2
1283.0	489.0	6	4	15511	6205.9
1284.0	1193.3	6	4	11068	7266.9
1283.4	1504.2	6	4	16371	4207.2
1284.9	1280.6	6	4	13577	4021.5
1285.6	1097.8	6	4	11086	8539.9
1289.0	1204.6	6	4	13484	10540.2
1289.2	1455.5	6	4	5307	27800.9
1292.6	1172.8	6	4	13483	4517.8
1292.4	1355.9	6	4	2538	3960.7
1293.1	475.6	6	4	13584	17164.0
1294.2	884.4	6	4	2543	8999.8
1295.4	685.7	6	4	5310	5310.4
1296.0	1283.4	6	4	13625	39538.6
1296.0	1412.9	6	4	2559	16240.6
1296.5	944.7	6	4	2549	4784.0
1296.6	1436.0	6	4	13613	10335.6
1296.7	649.3	6	4	13590	7656.3
1297.4	1349.2	6	4	2554	8636.9
1298.1	517.4	6	4	13610	4477.6
1298.6	861.4	6	4	5317	8455.3
1301.0	1208.2	6	4	15536	8694.8
1303.0	1183.8	6	4	2565	7199.1
1303.9	1917.0	6	4	5323	17522.5
1307.0	523.4	6	4	13611	14050.9
1306.7	1154.3	6	4	13560	4136.5
1308.0	1264.3	6	4	2570	18204.8
1308.1	462.9	6	4	13653	7463.2
1308.9	980.3	6	4	2582	13603.3
1310.4	230.1	6	4	5324	7783.0
1309.8	1384.1	6	4	2585	3503.1
1311.5	348.0	6	4	5330	32870.6
1313.5	1548.5	6	4	5328	4529.5
1314.3	1514.4	6	4	2607	5903.2
1316.7	1521.4	6	4	2607	13636.2
1317.1	544.4	6	4	5333	6356.9
1319.2	490.9	6	4	11099	4976.5
1319.7	1154.0	6	4	2616	12319.9
1320.5	1497.5	6	4	2610	5474.2
1324.8	1528.1	6	4	5344	20946.2
1326.0	1431.8	6	4	13677	34840.7
1327.9	1518.9	6	4	2627	4744.8
1328.1	1215.4	6	4	11118	13103.9
1329.6	473.0	6	4	13686	8808.9
1329.9	959.0	6	4	2638	17221.9
1329.7	1342.1	6	4	5361	15077.6
1329.9	1530.9	6	4	5344	24556.6
1333.3	1482.4	6	4	2633	4920.3
1334.6	1266.8	6	4	2642	6381.0
1335.2	1204.2	6	4	2639	4189.6
1337.1	209.9	6	4	5364	14280.5
1336.8	1238.5	6	4	13705	5920.3
1338.0	1216.4	6	4	11119	9646.7
1340.6	254.9	6	4	5380	5222.4
1341.8	463.8	6	4	2669	4592.7
1342.2	1081.6	6	4	13674	6198.1
1343.1	665.3	6	4	2651	5444.6
1343.2	962.7	6	4	5377	21391.6
1345.8	1294.9	6	4	2667	6196.8
1350.0	418.8	6	4	2689	10060.7
1350.2	1503.0	6	4	13707	15916.3
1351.0	1514.6	6	4	2686	4721.2
1352.2	569.6	6	4	5395	6349.2
1351.0	1350.3	6	4	13732	17420.6
1352.7	370.8	6	4	13736	17348.1
1354.1	524.0	6	4	391	12671.7
1354.9	1374.3	6	4	2694	4525.1
1356.3	1233.8	6	4	5412	43314.1
1357.6	1243.0	6	4	15585	32664.8
1356.5	1267.5	6	4	2700	32774.0
1358.6	1360.5	6	4	5421	7242.8
1360.5	1473.9	6	4	5413	6003.9
1360.0	1386.0	6	4	5419	42971.0
1362.6	263.2	6	4	5414	17025.2
1361.3	429.7	6	4	2708	17892.4
1361.9	1544.4	6	4	2705	9144.1
1362.7	1849.7	6	4	5420	7111.7
1365.8	1421.0	6	4	11152	6725.5
1368.2	1416.1	6	4	2760	4765.9
1370.1	685.1	6	4	2722	18964.2
1372.0	1122.7	6	4	2728	20906.2
1371.4	219.0	6	4	5434	19237.6
1372.1	1350.2	6	4	5447	4031.0
1372.2	151.8	6	4	13778	12024.8
1374.0	405.5	6	4	2735	8979.4
1374.4	649.1	6	4	13792	25003.1
1376.6	439.0	6	4	5454	10960.0
1376.6	1474.0	6	4	2742	8023.8
1377.5	1609.8	6	4	2755	18100.9
1378.0	1889.9	6	4	5453	17935.0
1377.6	363.3	6	4	2753	11178.4
1378.1	1091.4	6	4	2739	9817.4
1378.8	340.0	6	4	2748	14479.9
1379.3	509.0	6	4	15597	12355.3
1379.2	516.1	6	4	15608	8309.1
1379.2	1396.9	6	4	13834	24806.6
1379.4	1507.0	6	4	5458	25990.7
1380.2	1164.7	6	4	15599	23606.6
1381.6	890.0	6	4	2778	8932.8
1381.0	1429.2	6	4	2740	8264.1
1381.4	1464.0	6	4	2769	8534.9
1381.6	1537.9	6	4	2751	15118.1
1383.0	362.8	6	4	2753	13791.3
1383.0	1130.4	6	4	2762	6866.7
1383.4	1383.3	6	4	2754	14721.4
1383.0	1512.2	6	4	5458	20562.1
1384.3	1175.2	6	4	11157	30018.9
1385.4	1035.0	6	4	15613	9380.3
1386.2	1066.9	6	4	5468	3693.9
1387.2	454.5	6	4	7138	12734.1
1386.9	890.4	6	4	2778	13017.7
1390.0	1252.0	6	4	15615	32212.5
1390.9	362.4	6	4	13839	21680.2
1390.9	558.1	6	4	2782	25937.8
1391.2	1283.1	6	4	5472	2884.2
1392.9	478.3	6	4	5482	8271.6
1393.6	649.2	6	4	5476	8239.0
1392.9	654.3	6	4	5476	8389.7
1394.0	1052.0	6	4	2786	21326.2
1397.1	383.5	6	4	13853	8936.6
1398.7	1448.6	6	4	13851	13335.0
1399.4	1474.9	6	4	5485	9478.9
1400.3	236.6	6	4	13871	6831.4
1400.3	1225.0	6	4	13860	13959.4
1401.0	1200.5	6	4	16408	30808.2
1402.2	1241.4	6	4	15624	4518.7
1404.0	227.3	6	4	13872	23537.0
1405.0	535.2	6	4	2802	10492.1
1408.2	280.0	6	4	5500	8841.7
1409.3	221.0	6	4	16733	8485.8
1408.6	1443.5	6	4	5498	10788.5
1411.0	501.2	6	4	13894	9320.5
1411.0	525.3	6	4	2821	4030.4
1412.5	1293.1	6	4	2831	3964.8
1412.1	1477.2	6	4	5505	7379.3
1419.0	394.0	6	4	2836	26319.2
1417.0	1402.0	6	4	5507	27190.3
1420.4	367.6	6	4	2835	16172.5
1419.7	1075.1	6	4	2845	8568.1
1421.7	278.6	6	4	13901	12649.5
1420.8	1869.8	6	4	2848	4419.3
1423.7	186.3	6	4	2853	8889.3
1431.0	1128.6	6	4	13937	7243.9
1432.0	319.7	6	4	13935	24097.5
1433.0	268.1	6	4	13953	3773.1
1432.7	1112.9	6	4	2866	5956.0
1432.8	1833.4	6	4	5525	5636.9
1433.5	480.0	6	4	13933	4314.6
1438.4	1339.3	6	4	2876	16998.3
1442.5	1390.6	6	4	2886	8817.1
1442.4	1715.5	6	4	2890	7428.4
1446.1	1477.4	6	4	5548	15182.4
1447.2	390.9	6	4	15679	10442.9
1447.2	815.2	6	4	2903	7397.4
1447.8	1322.7	6	4	5544	4918.7
1447.7	1889.9	6	4	5538	13676.7
1449.0	386.7	6	4	15679	10142.2
1449.0	506.0	6	4	5543	32850.6
1447.8	1472.1	6	4	5548	4753.1
1449.2	1265.9	6	4	13946	4938.2
1451.6	326.8	6	4	14052	6398.8
1451.3	1155.2	6	4	14030	7251.4
1450.6	1351.1	6	4	2901	37144.6
1452.3	817.4	6	4	2903	13099.6
1455.1	1401.2	6	4	14044	23475.6
1455.7	1358.3	6	4	2901	13027.8
1457.9	1825.0	6	4	5566	11280.5
1460.4	243.8	6	4	5570	4598.8
1459.8	452.6	6	4	2925	4285.3
1460.1	1107.7	6	4	14038	23065.0
1461.5	1203.0	6	4	14049	13429.1
1461.7	1130.2	6	4	2910	3777.5
1462.7	1217.2	6	4	14060	11916.6
1463.0	233.7	6	4	14045	11368.4
1464.2	1425.0	6	4	2927	3000.2
1465.5	1824.9	6	4	5566	5416.6
1466.5	231.1	6	4	15697	4211.2
1465.8	1686.8	6	4	2921	4786.0
1470.6	1395.3	6	4	11208	14618.7
1470.9	211.3	6	4	14080	11328.5
1473.5	1793.1	6	4	2944	10972.2
1475.0	254.4	6	4	14093	18914.0
1474.5	400.0	6	4	14123	7471.2
1475.9	1173.7	6	4	2953	6227.1
1476.0	1201.3	6	4	14102	6355.9
1478.0	1281.8	6	4	5605	5241.3
1477.0	1294.6	6	4	5601	4720.1
1478.0	1540.8	6	4	2951	13924.5
1477.9	471.4	6	4	5593	8032.5
1477.8	1234.8	6	4	11218	13366.6
1478.0	1506.1	6	4	5598	8898.6
1479.1	86.6	6	4	5602	13268.6
1481.3	1124.0	6	4	2962	5106.1
1484.3	290.0	6	4	14095	17151.5
1484.5	362.9	6	4	2959	14888.0
1484.0	1397.8	6	4	2977	7698.1
1483.7	1541.5	6	4	2951	10440.2
1485.7	1267.2	6	4	14136	17937.3
1485.2	1651.2	6	4	2967	9045.1
1486.1	371.2	6	4	14147	4874.1
1488.0	1197.0	6	4	14103	5046.4
1489.0	1301.2	6	4	2980	5372.8
1490.0	216.4	6	4	14149	6120.5
1492.1	1281.5	6	4	14163	7553.9
1493.0	1328.9	6	4	2985	9648.9
1491.7	1699.8	6	4	5625	27414.4
1493.4	1257.5	6	4	14210	7921.8
1494.7	404.7	6	4	15741	28143.9
1493.6	1535.8	6	4	5619	10815.2
1497.2	1777.0	6	4	3000	4683.1
1497.9	232.0	6	4	14175	7845.6
1500.7	552.3	6	4	3006	20616.2
1500.2	577.1	6	4	2993	7927.9
1500.9	472.8	6	4	2999	8201.3
1501.0	1495.1	6	4	2994	17541.7
1502.9	1264.7	6	4	2996	6725.9
1502.9	1387.4	6	4	14225	7004.7
1504.0	1415.0	6	4	14213	29947.3
1504.6	568.3	6	4	5637	19670.5
1505.2	409.7	6	4	3009	20347.3
1505.2	1459.9	6	4	5643	4884.1
1504.6	1982.0	6	4	3007	15198.3
1505.9	603.0	6	4	3005	10704.7
1506.5	1180.3	6	4	14223	25241.5
1508.3	1367.6	6	4	3022	6403.3
1508.1	1377.1	6	4	14225	6372.9
1509.5	233.3	6	4	3015	4601.2
1509.8	304.0	6	4	15775	9494.6
1509.3	506.7	6	4	3014	11489.5
1509.7	1158.4	6	4	14219	6467.4
1510.2	413.9	6	4	3009	12012.5
1510.3	624.0	6	4	3021	6242.8
1510.5	1530.9	6	4	3004	5311.2
1511.4	1296.8	6	4	3027	7652.3
1512.2	275.4	6	4	15769	9287.7
1511.0	310.0	6	4	5647	24617.3
1511.7	428.8	6	4	16440	6351.8
1513.3	552.6	6	4	5655	13996.8
1513.7	252.0	6	4	3041	9867.1
1515.4	381.7	6	4	15777	7038.9
1515.2	1152.9	6	4	5662	6662.3
1516.5	1711.3	6	4	3036	10762.6
1517.0	2004.0	6	4	3046	17919.2
1516.8	256.6	6	4	5669	6560.3
1516.7	461.8	6	4	5667	14092.0
1518.0	1205.4	6	4	3039	28723.9
1519.0	155.1	6	4	5657	8149.3
1519.5	1419.8	6	4	14260	13214.6
1521.2	1397.3	6	4	11238	6462.4
1521.2	1963.4	6	4	3049	11029.7
1522.3	324.0	6	4	14257	24833.1
1523.2	35.9	6	4	5672	5625.2
1525.4	1183.7	6	4	15810	3147.7
1527.5	313.0	6	4	14296	4734.2
1528.3	727.3	6	4	3059	14340.5
1527.8	1139.0	6	4	14297	24678.1
1528.8	1362.6	6	4	14272	49942.1
1530.0	1751.3	6	4	3048	8756.5
1531.5	850.7	6	4	5696	18170.0
1533.4	271.8	6	4	5698	10324.6
1532.9	1256.9	6	4	11262	9842.3
1534.9	1210.0	6	4	14326	30245.3
1535.0	1985.3	6	4	5710	8068.4
1537.7	16.3	6	4	3074	16360.4
1538.7	397.5	6	4	15822	5270.2
1538.1	1128.6	6	4	5709	5355.6
1539.0	1898.9	6	4	5707	6900.5
1539.0	1262.6	6	4	3076	4549.2
1541.7	493.0	6	4	5715	11964.3
1540.7	556.4	6	4	3065	5639.3
1542.4	1360.0	6	4	11284	16961.6
1542.0	1399.1	6	4	5719	13112.3
1543.2	1761.3	6	4	3086	5158.7
1544.1	228.8	6	4	14282	4105.7
1543.0	285.0	6	4	15835	12209.2
1543.8	896.8	6	4	14335	19269.5
1546.7	24.0	6	4	5724	16432.7
1547.4	537.8	6	4	5726	7479.5
1548.8	1543.4	6	4	3094	5910.0
1550.0	34.5	6	4	5735	9910.5
1549.8	160.5	6	4	5721	12789.8
1549.4	216.5	6	4	14284	4522.3
1549.3	1463.0	6	4	3097	9887.2
1549.8	342.4	6	4	3095	5495.8
1551.9	1258.0	6	4	11285	19275.2
1554.8	282.3	6	4	15851	5029.9
1555.8	35.3	6	4	5735	3994.1
1555.7	446.5	6	4	5740	10759.9
1557.1	103.2	6	4	5748	5911.8
1557.8	424.3	6	4	5747	11572.7
1559.1	1297.2	6	4	3123	8412.0
1560.6	162.8	6	4	5745	5564.7
1561.4	1199.8	6	4	14456	2809.0
1562.3	279.3	6	4	14452	27043.9
1565.7	534.4	6	4	3136	6831.6
1567.6	1131.9	6	4	3125	8788.5
1567.9	1461.1	6	4	14479	12502.6
1568.6	6.7	6	4	5767	6970.8
1568.8	285.4	6	4	16796	14665.4
1568.1	1347.8	6	4	11293	5483.0
1568.9	1886.3	6	4	5754	20648.0
1572.0	62.7	6	4	15926	17363.9
1573.7	172.3	6	4	14409	13940.4
1575.1	118.3	6	4	16988	4107.7
1576.1	1308.0	6	4	15878	15280.8
1577.3	149.5	6	4	5768	4873.5
1578.0	1395.5	6	4	15893	6531.6
1576.9	1442.5	6	4	5775	8065.3
1579.4	504.7	6	4	5773	5358.3
1580.1	288.0	6	4	14490	6828.6
1581.2	103.1	6	4	5777	9749.6
1581.2	1302.5	6	4	14501	48584.1
1581.3	1385.0	6	4	14505	13544.1
1581.6	1843.4	6	4	3157	14794.9
1581.4	184.0	6	4	16812	4520.9
1581.9	1349.6	6	4	14510	7204.4
1584.2	1862.5	6	4	3159	9189.2
1586.4	1611.5	6	4	3161	19629.6
1588.3	122.6	6	4	5792	4230.1
1587.7	146.6	6	4	15913	7969.3
1588.4	1389.9	6	4	14555	4891.8
1589.3	216.3	6	4	14518	31160.4
1591.0	1147.2	6	4	3167	10267.8
1590.0	1803.1	6	4	3156	11403.3
1591.2	1457.5	6	4	5800	3173.6
1593.0	114.0	6	4	5797	14308.5
1594.0	1137.1	6	4	5805	8307.4
1594.4	1189.0	6	4	14545	7123.3
1595.2	1253.8	6	4	14495	6074.8
1595.6	1370.1	6	4	3171	12866.8
1596.4	96.5	6	4	15935	5882.5
1596.7	1791.6	6	4	5810	6213.6
1598.2	812.6	6	4	3178	8971.0
1600.3	438.3	6	4	7260	10266.4
1600.2	1798.5	6	4	5814	19740.7
1602.3	314.8	6	4	16819	5404.4
1603.3	158.9	6	4	15944	12022.6
1603.3	1251.8	6	4	14612	19213.7
1603.6	1850.0	6	4	3185	12798.7
1604.0	1180.5	6	4	14572	17655.3
1606.3	475.6	6	4	3192	4564.9
1608.0	126.6	6	4	7266	14569.2
1608.4	138.7	6	4	5821	10994.0
1609.3	466.6	6	4	3211	6232.7
1609.4	1682.2	6	4	3206	6880.2
1610.4	1325.5	6	4	14578	15240.6
1612.5	77.4	6	4	5823	8478.6
1613.2	1176.4	6	4	3212	7449.0
1614.4	584.8	6	4	3218	6397.6
1614.2	1275.6	6	4	14584	5599.2
1614.3	1332.4	6	4	3215	9568.1
1616.7	803.7	6	4	458	15473.9
1616.7	1104.2	6	4	3220	6919.4
1618.5	2037.2	6	4	3209	8179.2
1618.8	154.4	6	4	15968	4488.9
1619.1	810.1	6	4	3219	11999.5
1619.2	1898.8	6	4	5837	5907.9
1620.2	346.9	6	4	3221	4266.3
1622.0	1217.8	6	4	3227	4840.3
1623.0	1251.9	6	4	14620	4406.2
1628.3	440.3	6	4	3235	9770.5
1629.5	211.0	6	4	3238	8229.5
1629.7	1395.9	6	4	3239	16432.4
1630.4	158.0	6	4	15981	18901.8
1632.1	1777.4	6	4	5865	11904.8
1637.9	626.6	6	4	5869	6899.2
1639.5	574.9	6	4	3251	28181.1
1639.1	591.6	6	4	3247	6357.4
1644.5	1317.5	6	4	3255	22320.6
1646.1	395.0	6	4	5876	4045.2
1648.6	406.6	6	4	5887	8396.3
1648.9	597.6	6	4	3267	4725.8
1648.8	1149.7	6	4	5880	7177.9
1650.7	1210.0	6	4	14688	4884.5
1651.6	445.7	6	4	3259	12015.7
1651.6	582.7	6	4	14687	6878.3
1654.2	1124.2	6	4	3277	6095.8
1654.2	1382.3	6	4	3274	8867.4
1654.6	1542.9	6	4	3275	8567.8
1657.4	180.4	6	4	5905	9302.0
1658.1	2030.5	6	4	3291	6538.5
1659.9	406.0	6	4	3283	32487.8
1660.5	386.0	6	4	14705	5031.4
1664.0	418.7	6	4	5911	4641.2
1663.8	1213.1	6	4	14716	6943.0
1667.4	383.3	6	4	5916	8467.4
1668.1	461.1	6	4	3301	11351.1
1671.7	1867.9	6	4	3300	6952.3
1673.0	1253.0	6	4	5921	25323.6
1672.9	556.1	6	4	3297	8441.6
1673.0	1263.0	6	4	15999	4251.4
1673.3	1856.7	6	4	16001	5388.4
1675.8	1379.6	6	4	3308	13853.1
1679.3	778.1	6	4	5931	5018.6
1679.6	1843.1	6	4	5939	5506.0
1681.8	1197.6	6	4	14719	13299.1
1685.4	17.6	6	4	5941	7904.4
1684.8	1269.8	6	4	3314	3381.6
1686.2	140.9	6	4	5942	15271.2
1689.4	1244.3	6	4	14737	2865.7
1689.6	1367.1	6	4	14743	6266.2
1690.0	1528.9	6	4	3311	19225.5
1695.5	1373.9	6	4	16008	3628.6
1695.2	1837.7	6	4	3322	7060.9
1699.6	173.2	6	4	5960	8639.0
1704.6	1224.2	6	4	3329	9930.3
1706.0	1284.9	6	4	16012	16965.6
1707.1	1234.0	6	4	3329	2902.8
1708.4	1639.1	6	4	3331	7089.2
1713.7	763.6	6	4	3335	12118.9
1713.6	1307.0	6	4	3343	13970.5
1713.8	831.8	6	4	5977	6019.4
1717.1	1219.1	6	4	14755	12960.7
1717.9	1792.8	6	4	5981	5979.8
1721.0	796.5	6	4	3352	8175.2
1721.6	1246.0	6	4	3342	8688.1
1722.7	597.3	6	4	5973	8919.8
1722.7	1314.9	6	4	5985	6622.6
1725.5	802.8	6	4	3352	17997.9
1730.4	1629.8	6	4	6000	8568.0
1734.0	1719.4	6	4	3358	19040.8
1734.4	952.0	6	4	3354	34374.2
1738.7	1222.0	6	4	14769	15134.3
1740.9	675.4	6	4	6002	4864.3
1751.2	806.5	6	4	3360	12140.1
1756.7	1236.0	6	4	6016	5869.3
1757.1	1781.6	6	4	3386	4962.7
1758.7	1100.7	6	4	3384	3689.7
1760.4	846.6	6	4	3387	11464.3
1759.7	1219.0	6	4	14777	21164.4
1762.0	1658.1	6	4	3385	8185.2
1764.6	996.0	6	4	16028	15480.5
1765.8	1329.9	6	4	6030	6504.9
1767.2	1654.4	6	4	16030	5261.1
1769.0	1789.5	6	4	3401	17853.9
1771.8	126.8	6	4	6031	11709.8
1772.7	1780.8	6	4	3401	4378.0
1775.5	1294.3	6	4	6043	5612.4
1777.4	1181.3	6	4	6040	9086.3
1781.5	841.0	6	4	3414	5932.6
1783.8	1378.5	6	4	6054	7251.4
1785.0	1191.6	6	4	6057	25890.5
1790.5	695.7	6	4	6060	6062.1
1791.7	1394.7	6	4	6063	5946.1
1795.8	694.3	6	4	6060	7412.3
1799.6	1533.8	6	4	6073	5629.2
1802.0	1636.0	6	4	6074	21093.4
1801.0	1519.9	6	4	3435	11107.2
1801.9	1528.6	6	4	6073	5739.0
1804.2	1385.4	6	4	3439	8413.2
1809.9	702.3	6	4	3436	8739.4
1812.0	1392.6	6	4	6083	11702.7
1812.6	1232.9	6	4	3450	30272.0
1815.0	328.5	6	4	3459	13151.1
1816.0	987.9	6	4	3453	13510.1
1816.7	1426.5	6	4	6084	6031.0
1817.6	1266.2	6	4	3461	18873.6
1819.3	775.7	6	4	6097	5521.6
1819.9	1499.9	6	4	3457	20136.5
1824.4	832.8	6	4	6103	13231.3
1826.2	1738.7	6	4	3479	4761.2
1827.4	932.2	6	4	3474	6778.9
1829.4	1468.0	6	4	6105	10890.8
1828.7	1633.8	6	4	3478	17859.3
1830.7	633.8	6	4	6112	4988.9
1830.8	1424.0	6	4	14798	27924.9
1833.8	68.9	6	4	6119	12931.8
1835.7	2037.4	6	4	6121	11184.0
1838.4	260.9	6	4	6132	8061.6
1840.0	1462.2	6	4	6123	19679.7
1841.5	947.1	6	4	6137	4437.9
1841.2	1321.1	6	4	6139	7828.7
1841.8	2030.4	6	4	6136	7095.0
1844.9	264.2	6	4	6132	16370.9
1845.0	1324.1	6	4	6139	8334.5
1846.6	61.8	6	4	3493	31739.3
1845.7	1206.6	6	4	3494	7023.6
1849.0	468.7	6	4	6141	11474.6
1850.0	1444.6	6	4	14810	27811.5
1850.3	428.0	6	4	6149	6488.6
1852.6	49.1	6	4	6147	7952.0
1855.0	1299.9	6	4	3511	18041.9
1856.0	1450.0	6	4	3510	10013.7
1857.0	941.7	6	4	6155	17806.3
1858.2	315.9	6	4	6157	8614.2
1861.2	1331.7	6	4	6165	13672.6
1864.7	1386.0	6	4	14821	7764.8
1864.8	1585.6	6	4	3517	8189.5
1867.6	1380.5	6	4	16039	32198.2
1867.4	1886.7	6	4	3523	4441.8
1868.8	1346.7	6	4	3526	3603.6
1869.6	1407.3	6	4	3522	19743.9
1872.6	405.1	6	4	6175	6317.1
1873.5	1704.1	6	4	6180	5980.5
1875.2	1238.0	6	4	6184	5353.2
1876.5	1596.5	6	4	6183	30179.0
1876.9	1280.0	6	4	14826	8857.7
1881.3	445.9	6	4	6187	6628.0
1889.0	1300.2	6	4	6202	15215.2
1888.3	1338.9	6	4	3537	5532.1
1891.0	415.0	6	4	16042	8057.3
1891.1	1282.5	6	4	3540	3496.9
1891.0	1324.6	6	4	6206	9018.2
1891.5	1985.4	6	4	6200	7560.4
1891.4	1436.2	6	4	6197	14664.4
1893.4	1360.8	6	4	6205	10821.1
1896.5	1313.5	6	4	6212	5566.8
1899.6	388.9	6	4	3546	11490.5
1900.6	1998.7	6	4	6210	13396.1
1902.9	377.4	6	4	16048	12632.4
1902.5	1323.6	6	4	14837	8949.0
1906.0	420.7	6	4	6211	8456.9
1905.2	1388.0	6	4	6229	9699.9
1906.9	445.2	6	4	3549	5952.6
1907.4	1982.1	6	4	6230	6449.2
1907.9	1138.9	6	4	16052	5926.8
1909.1	1301.8	6	4	6225	3983.7
1911.8	444.4	6	4	3549	6113.8
1911.9	1284.8	6	4	6236	6485.0
1917.0	455.0	6	4	6255	7455.9
1917.0	94.0	6	4	6233	12063.6
1919.9	1122.8	6	4	6256	5485.8
1920.4	414.2	6	4	16060	16520.1
1920.7	1453.3	6	4	6264	22597.3
1924.1	316.0	6	4	3566	32350.2
1924.9	1545.1	6	4	3572	9971.6
1926.5	834.2	6	4	11375	7391.3
1925.0	1458.1	6	4	3569	17492.3
1928.7	1864.1	6	4	6276	6311.1
1931.2	1328.5	6	4	3568	4526.9
1933.2	1202.3	6	4	6281	6915.4
1934.5	1549.5	6	4	6290	13483.8
1937.0	314.4	6	4	6291	4587.1
1939.1	828.7	6	4	3583	16468.7
1941.0	882.8	6	4	6300	26100.4
1941.6	1349.2	6	4	6297	28690.6
1945.2	1828.7	6	4	14849	47722.1
1946.2	1077.3	6	4	3598	10799.1
1947.8	1096.7	6	4	6310	9707.5
1953.6	1268.2	6	4	14853	9625.9
1955.8	771.8	6	4	16520	22621.2
1958.6	819.8	6	4	6316	10163.7
1959.0	1779.9	6	4	3615	24193.5
1959.0	854.3	6	4	3612	10865.7
1959.5	1579.1	6	4	6324	6098.1
1964.4	565.5	6	4	3621	9066.3
1966.0	1530.3	6	4	16081	13959.9
1966.5	571.2	6	4	3621	5278.2
1967.7	1581.3	6	4	6337	32628.3
1971.0	781.1	6	4	3624	15777.2
1971.4	1568.0	6	4	16083	10470.5
1971.0	1320.4	6	4	6341	13337.6
1974.3	1889.7	6	4	3631	6161.7
1974.9	1278.3	6	4	6353	8438.1
1976.9	116.5	6	4	6361	6838.7
1976.6	849.3	6	4	6357	5447.8
1981.2	763.5	6	4	6356	8014.2
1983.7	231.5	6	4	6368	5869.4
1985.6	1422.8	6	4	3637	36590.9
1985.8	1238.3	6	4	6372	9644.8
1986.1	1484.8	6	4	6363	6495.6
1994.4	1677.2	6	4	3646	6532.9
1996.9	1231.2	6	4	3649	14864.6
1997.4	1454.6	6	4	6392	7943.4
1999.0	1888.2	6	4	7469	19145.1
1999.3	7.0	6	4	6393	11099.8
1999.6	714.5	6	4	6397	6510.9
2001.9	1104.9	6	4	6406	9025.8
2001.7	1337.6	6	4	16102	4534.1
2009.6	1891.5	6	4	6415	5633.3
2010.3	721.0	6	4	14869	10088.0
2015.1	809.0	6	4	6427	6407.0
2014.7	1416.6	6	4	6422	6382.1
2016.1	401.4	6	4	3664	11670.8
2017.5	803.5	6	4	3673	25348.5
2016.8	865.2	6	4	6435	8860.0
2016.5	1901.6	6	4	6419	10634.5
2018.2	1792.4	6	4	6436	9521.2
2020.8	1742.8	6	4	7477	12187.4
2022.4	764.3	6	4	6442	6954.6
2022.0	1297.9	6	4	6433	19877.7
2026.5	1251.4	6	4	6445	9940.8
2031.4	709.7	6	4	6456	5414.4
2031.3	895.0	6	4	6459	6387.4
2034.4	13.4	6	4	6453	10172.6
2033.7	1267.5	6	4	6449	6212.9
2035.3	1383.6	6	4	6460	25926.3
2036.0	1343.2	6	4	6450	11720.9
1510.3	1175.2	6	4	15784	19470.2
40.6	691.7	6	4	14896	31346.7
76.2	831.6	6	4	560	19588.1
192.3	277.8	6	4	3985	18966.9
302.8	1682.8	6	4	14996	13569.6
324.9	856.0	6	4	11697	5930.7
332.5	1675.3	6	4	6661	17576.9
379.4	483.6	6	4	16169	16507.8
391.8	314.7	6	4	4298	22419.5
427.6	1610.7	6	4	16188	30219.3
442.2	225.9	6	4	6707	15132.7
506.4	893.4	6	4	6727	12975.0
657.7	697.7	6	4	6780	45366.6
860.0	1595.0	6	4	6853	14439.0
890.8	1215.0	6	4	6867	28720.6
1002.7	1444.1	6	4	12575	21137.9
1075.4	1600.7	6	4	2049	28922.7
1089.0	1435.3	6	4	16643	17159.0
1115.2	1199.3	6	4	2168	15756.2
1116.1	1234.7	6	4	2153	19233.5
1185.7	1225.5	6	4	16668	18259.2
1208.9	979.8	6	4	7039	18125.9
1355.5	936.2	6	4	7120	16916.0
1416.4	1062.2	6	4	13900	22088.3
1488.1	628.4	6	4	7202	25921.4
1582.9	1332.4	6	4	15896	18121.6
1599.9	446.2	6	4	7264	18733.6
1617.1	458.1	6	4	5842	21140.5
1631.0	1241.4	6	4	14621	19179.1
1637.5	308.6	6	4	15975	19249.8
1691.9	1288.8	6	4	11364	12605.9
12.0	1970.3	6	4	6498	13962.1
21.7	667.6	6	4	6507	10383.0
32.0	288.4	6	4	3738	19327.3
34.5	698.3	6	4	14896	6633.9
38.2	998.6	6	4	6517	11530.9
50.0	613.0	6	4	542	7108.0
72.4	94.1	6	4	6536	8798.8
85.3	731.0	6	4	7538	9069.3
88.0	633.8	6	4	6549	16573.0
102.6	696.8	6	4	6552	22153.2
106.4	572.4	6	4	6560	7331.5
110.3	305.7	6	4	6563	12282.6
120.4	603.9	6	4	3873	16228.7
122.4	666.8	6	4	6569	30154.6
156.8	1025.1	6	4	6583	8691.4
175.9	555.0	6	4	14939	3980.2
184.0	539.3	6	4	11449	23241.5
190.7	1026.0	6	4	6594	27251.2
200.1	126.2	6	4	6598	9597.0
240.2	703.4	6	4	6622	11788.3
245.0	197.9	6	4	6625	8154.8
245.5	1555.9	6	4	6624	10628.4
261.8	474.2	6	4	6636	11840.4
321.0	1845.6	6	4	16154	10440.9
364.8	1716.6	6	4	11842	12305.2
367.7	707.7	6	4	11830	10476.3
369.3	473.3	6	4	15056	6217.5
373.5	1370.5	6	4	4256	11208.9
382.0	367.2	6	4	6688	10421.0
384.0	590.4	6	4	6689	15549.8
395.7	2030.2	6	4	6692	12707.7
416.1	1773.0	6	4	11933	11878.4
424.6	1733.1	6	4	10311	9974.3
425.2	1942.9	6	4	6703	9503.1
436.6	228.3	6	4	6707	12447.3
451.8	1775.9	6	4	12061	8548.2
467.9	1584.3	6	4	6714	9613.6
481.6	620.8	6	4	6720	36759.1
484.1	612.7	6	4	6720	15282.9
535.7	1766.5	6	4	15158	9578.9
552.1	1817.6	6	4	4474	8282.5
558.8	1629.1	6	4	12208	14676.0
564.2	1447.3	6	4	10377	22128.9
566.9	394.2	6	4	4481	13598.8
604.6	602.9	6	4	6765	19637.9
618.3	1173.6	6	4	12288	11947.2
620.6	1180.4	6	4	12288	7860.0
656.1	1725.2	6	4	12356	10811.8
714.2	1647.3	6	4	1381	8875.0
715.2	1765.0	6	4	15261	6928.8
734.0	1591.0	6	4	6803	30774.0
758.5	1678.0	6	4	1435	9932.9
762.6	1481.7	6	4	6813	12568.5
773.1	1970.4	6	4	4716	5309.1
774.6	812.3	6	4	6816	8421.0
789.2	340.0	6	4	6827	11480.0
801.0	549.9	6	4	15272	9900.4
829.7	419.1	6	4	6846	8986.8
831.4	231.7	6	4	6844	21312.1
867.3	317.0	6	4	6855	8526.1
885.4	1864.1	6	4	6860	9259.2
892.1	1477.6	6	4	12481	6426.0
915.5	1923.3	6	4	6876	12785.8
922.5	1495.2	6	4	12488	14732.7
924.2	1039.8	6	4	1749	12688.7
929.4	1536.6	6	4	15284	6506.2
938.1	1139.8	6	4	6890	9864.0
965.0	1504.4	6	4	1829	7455.8
970.8	1176.6	6	4	1808	10466.0
971.4	1329.8	6	4	15291	6619.6
976.0	1196.8	6	4	6909	15505.1
980.2	1451.4	6	4	12546	5749.7
987.9	1566.1	6	4	6916	10800.5
989.3	1547.8	6	4	6919	6592.5
1022.0	1572.1	6	4	16251	12591.2
1029.4	1506.6	6	4	10505	7331.1
1052.9	1477.2	6	4	6955	14662.6
1059.8	1520.2	6	4	2001	12304.6
1080.2	1257.3	6	4	12710	7051.0
1086.6	2008.7	6	4	6979	10676.9
1091.3	1871.9	6	4	6978	5568.4
1092.3	1365.6	6	4	10594	14402.8
1096.0	1147.7	6	4	12819	7967.4
1098.5	260.7	6	4	6987	10588.4
1100.2	1217.7	6	4	12770	12758.3
1103.5	794.0	6	4	2107	13008.1
1109.0	1980.8	6	4	6995	19973.6
1123.1	471.4	6	4	5092	17602.8
1123.7	1551.2	6	4	7001	11735.4
1128.1	1367.9	6	4	10747	12451.9
1137.0	1106.0	6	4	15351	31960.0
1141.2	1169.3	6	4	7008	7252.3
1143.6	1484.5	6	4	12931	3302.4
1158.8	1356.7	6	4	7019	6249.1
1162.2	1305.5	6	4	13007	6292.6
1171.8	1423.3	6	4	10835	6802.9
1180.2	1564.5	6	4	7025	15628.8
1198.3	230.1	6	4	7037	12356.2
1197.7	431.1	6	4	15426	12288.2
1214.1	1491.7	6	4	2385	24170.7
1217.2	1383.7	6	4	10970	9290.0
1231.8	1160.9	6	4	10981	6540.5
1241.0	1458.3	6	4	10992	11999.5
1263.2	406.2	6	4	7057	5597.9
1266.7	1075.7	6	4	15505	14445.3
1266.7	1538.5	6	4	11045	11497.5
1269.4	1476.5	6	4	13480	24670.0
1272.6	1482.3	6	4	13480	7814.8
1280.2	1449.2	6	4	13573	6405.1
1284.7	1315.9	6	4	7069	24630.1
1285.7	1448.9	6	4	13573	5143.1
1289.6	53.6	6	4	7070	20223.5
1302.6	1236.0	6	4	13596	18000.1
1306.5	1130.4	6	4	13642	5633.3
1308.4	988.7	6	4	2582	15162.7
1333.4	1289.2	6	4	7099	12834.5
1348.8	323.9	6	4	7114	7473.4
1350.0	2045.5	6	4	7115	15317.6
1351.8	2028.3	6	4	7116	14397.3
1353.9	437.0	6	4	13726	8632.8
1358.4	1462.1	6	4	11140	7033.1
1361.5	1395.3	6	4	7124	11611.6
1363.3	1401.4	6	4	7124	8051.0
1366.2	555.0	6	4	2717	12900.1
1379.0	312.0	6	4	8343	8935.2
1392.8	1895.4	6	4	5463	9079.2
1408.3	448.3	6	4	7152	12143.9
1420.4	1142.2	6	4	15645	6935.3
1455.3	1137.3	6	4	2910	20176.8
1455.4	387.3	6	4	5564	8314.7
1475.3	534.0	6	4	7193	9020.4
1479.8	1533.8	6	4	2947	12440.5
1487.5	231.7	6	4	15720	18162.2
1491.6	555.3	6	4	7207	11898.8
1496.1	146.4	6	4	7208	16704.6
1520.4	347.1	6	4	8388	7519.8
1527.7	123.0	6	4	5691	14790.8
1529.8	513.1	6	4	7227	7706.2
1533.0	355.9	6	4	14265	25905.8
1538.5	101.7	6	4	7233	9038.4
1544.2	459.4	6	4	15826	8170.8
1556.0	1311.9	6	4	3104	36986.4
1562.1	43.8	6	4	7244	8412.2
1563.2	1538.5	6	4	7249	4954.8
1564.3	1453.8	6	4	7247	6861.6
1566.2	218.0	6	4	15869	15532.8
1569.1	485.7	6	4	7252	13094.8
1583.3	222.0	6	4	5778	5602.0
1598.3	419.0	6	4	5809	13544.3
1608.5	15.7	6	4	7269	10854.8
1612.3	289.1	6	4	7271	15673.4
1612.3	450.8	6	4	5822	19336.0
1618.8	1290.9	6	4	3216	4014.3
1635.6	289.6	6	4	16490	16988.1
1642.3	252.1	6	4	7295	13148.5
1646.0	1364.9	6	4	14685	14613.0
1652.5	247.4	6	4	5894	17965.8
1677.3	1304.5	6	4	7309	12987.2
1678.3	1294.8	6	4	11362	13925.2
1683.1	693.0	6	4	3312	17729.0
1684.0	30.9	6	4	7318	11025.2
1688.1	380.6	6	4	7322	29578.7
1725.8	1190.2	6	4	16501	9594.4
1753.3	960.3	6	4	7338	17944.5
1773.3	1320.3	6	4	6030	14088.4
1783.0	94.1	6	4	7355	14497.3
1790.5	978.1	6	4	7360	11505.0
1813.6	1447.0	6	4	6081	12576.4
1820.3	1409.8	6	4	7377	21615.7
1823.6	1625.6	6	4	3478	14699.8
1831.6	1013.9	6	4	6118	7838.9
1857.3	1920.2	6	4	7392	50259.3
1866.8	1338.5	6	4	7398	8300.1
1869.1	425.6	6	4	7399	10113.8
1921.6	1340.0	6	4	16064	14661.8
1940.1	1333.5	6	4	3586	22578.4
1940.1	1878.8	6	4	7434	30020.7
1942.9	1815.0	6	4	7436	19658.1
1948.5	1858.4	6	4	6308	9283.4
1949.7	370.0	6	4	7438	21703.2
1974.3	1744.1	6	4	6329	28997.0
1993.5	851.6	6	4	7460	21325.4
1998.6	1384.8	6	4	7467	10073.9
2004.4	234.1	6	4	7471	19133.0
2011.7	21.8	6	4	7475	9291.2
2024.0	1957.5	6	4	7484	18253.3
2025.1	192.8	6	4	7487	11711.4
2027.6	187.4	6	4	7487	16190.0
14.0	1066.5	6	4	516	6092.4
23.9	775.8	6	4	3728	6477.3
26.0	326.5	6	4	6510	13597.8
38.2	173.4	6	4	6516	5017.4
39.0	311.7	6	4	16119	8138.9
58.8	301.2	6	4	6527	11432.7
61.5	711.4	6	4	11405	3050.9
68.0	1746.1	6	4	6532	5751.9
69.8	1074.5	6	4	3789	3863.6
71.7	748.2	6	4	3781	4161.3
94.7	1369.9	6	4	573	19189.4
103.2	292.2	6	4	6554	7942.4
113.4	1176.3	6	4	3846	8602.9
114.7	1897.0	6	4	6564	6798.7
122.6	534.7	6	4	612	5708.3
136.4	1195.2	6	4	6576	10276.3
161.2	1497.0	6	4	6584	8959.3
178.8	1514.4	6	4	6591	8542.7
181.4	1935.0	6	4	6592	6211.8
195.7	417.4	6	4	6597	7821.6
202.1	556.5	6	4	6601	11134.8
206.3	575.7	6	4	6606	6601.7
209.5	531.0	6	4	6602	4957.9
220.8	544.9	6	4	6611	3896.8
226.2	456.5	6	4	725	6190.3
233.4	1812.0	6	4	4054	7246.9
246.2	1939.0	6	4	4044	11378.4
259.3	1811.8	6	4	14954	15061.0
260.5	640.8	6	4	759	16180.4
259.7	1627.4	6	4	4074	4377.5
260.5	1797.0	6	4	16137	6892.6
269.9	1657.7	6	4	4114	5243.2
292.0	97.4	6	4	6643	7215.2
299.1	290.9	6	4	6647	7150.9
305.6	101.0	6	4	6646	8992.5
306.9	547.5	6	4	7594	6861.3
308.0	524.8	6	4	15002	4779.2
315.5	1783.7	6	4	10285	26686.9
319.6	856.0	6	4	11697	6734.2
321.3	775.0	6	4	6653	10637.9
321.1	1864.0	6	4	15012	11330.9
322.9	671.2	6	4	11686	4123.4
326.7	101.8	6	4	6654	4612.0
327.6	463.0	6	4	4191	9619.1
332.8	1667.6	6	4	6661	6131.7
343.0	1365.6	6	4	6665	16753.3
354.5	19.8	6	4	6673	8631.2
357.8	1355.8	6	4	4232	7008.8
362.9	1855.1	6	4	6676	8078.1
378.8	728.3	6	4	915	7613.9
384.6	159.6	6	4	6686	8299.6
397.2	673.9	6	4	16178	4137.3
408.4	1838.2	6	4	16180	7300.9
438.7	1498.1	6	4	4346	11048.2
448.1	1792.3	6	4	12046	46932.1
450.5	4.7	6	4	6709	4754.4
462.1	253.2	6	4	6715	7152.0
466.5	1185.2	6	4	6716	7431.0
480.8	1712.9	6	4	12115	4512.9
488.5	1676.4	6	4	6724	5696.5
496.3	892.0	6	4	10338	7760.5
525.4	1581.6	6	4	15153	4524.8
526.4	1554.5	6	4	6736	18267.8
537.6	1557.1	6	4	15163	7108.8
538.0	1719.0	6	4	15165	8891.7
542.7	498.0	6	4	6741	9846.5
547.0	372.5	6	4	6740	8387.9
559.1	264.6	6	4	6746	13044.2
562.3	1458.4	6	4	6748	16004.1
563.4	1523.9	6	4	6747	9794.0
564.0	1564.8	6	4	12237	17646.7
568.6	1043.0	6	4	16207	5193.1
576.0	1578.1	6	4	1171	12010.4
575.7	1634.1	6	4	15196	7074.2
579.5	1663.7	6	4	16214	5002.7
583.5	1783.7	6	4	15209	3946.1
587.7	1058.0	6	4	6756	8583.4
601.9	526.3	6	4	6764	11196.8
610.5	1607.0	6	4	12269	6050.5
626.0	1006.7	6	4	7686	5915.3
659.0	1536.3	6	4	6781	5118.3
671.0	1110.8	6	4	6786	7462.8
691.8	1995.9	6	4	4629	3718.1
714.6	792.7	6	4	1370	3862.8
730.7	1708.1	6	4	6801	5784.2
780.5	1302.2	6	4	6822	7138.5
784.0	1734.2	6	4	6821	10682.8
794.1	1993.6	6	4	6830	7815.9
800.4	1261.6	6	4	4738	6282.9
827.0	971.9	6	4	10422	7933.9
830.7	784.2	6	4	6848	3717.6
834.0	1799.8	6	4	6845	15807.1
835.9	68.1	6	4	6843	9228.7
835.9	240.7	6	4	6847	14523.1
872.1	1525.8	6	4	1622	4219.7
874.3	1331.0	6	4	1642	6678.2
882.1	1833.1	6	4	6859	7878.9
885.4	297.4	6	4	6863	4962.9
886.2	1621.6	6	4	6861	7871.7
887.9	1929.7	6	4	15276	11839.9
894.4	1319.0	6	4	1685	9168.7
909.9	1453.0	6	4	4829	10864.2
914.6	1251.9	6	4	4848	10253.4
916.2	1360.7	6	4	1716	6152.9
918.0	1334.2	6	4	6875	5738.0
928.7	1343.3	6	4	4862	5305.2
933.0	143.8	6	4	6883	16589.6
940.7	1369.0	6	4	6894	7041.8
950.1	1371.2	6	4	6897	4510.5
957.0	1482.4	6	4	6898	5663.1
963.0	1479.1	6	4	6901	12079.8
962.7	1497.7	6	4	10466	5108.1
974.7	862.0	6	4	1852	26359.5
986.8	1526.0	6	4	16248	3245.9
1001.3	1185.8	6	4	10488	4244.6
1003.0	1622.0	6	4	6926	17154.9
1009.5	1399.1	6	4	15304	6251.5
1010.8	379.2	6	4	6930	21532.8
1034.1	776.3	6	4	6944	36302.0
1044.2	1434.7	6	4	15312	10552.7
1047.9	1097.8	6	4	277	3444.6
1056.7	549.5	6	4	6957	7346.2
1059.1	254.4	6	4	6956	8823.9
1066.5	1602.5	6	4	6960	7684.2
1088.4	1238.4	6	4	290	10200.4
1091.0	1287.0	6	4	12727	13079.3
1089.9	1524.4	6	4	6973	5655.0
1097.6	1174.7	6	4	6989	8699.0
1103.9	195.3	6	4	6993	7949.8
1108.2	321.1	6	4	2120	5455.1
1108.7	490.0	6	4	6996	6857.6
1112.2	1291.3	6	4	12746	8092.8
1117.0	1296.1	6	4	12746	8701.7
1124.9	1440.2	6	4	10697	4475.8
1141.7	1371.8	6	4	5117	8840.7
1145.7	444.0	6	4	5123	7326.2
1161.6	1239.0	6	4	16667	13252.5
1164.1	1101.0	6	4	2245	17972.9
1173.9	451.4	6	4	13041	3651.3
1179.2	1591.1	6	4	7026	6251.9
1190.5	1313.0	6	4	13120	4877.5
1199.5	1155.2	6	4	7036	5749.4
1205.1	1165.0	6	4	15451	14195.4
1207.4	541.6	6	4	16307	10004.5
1207.7	1298.0	6	4	16305	21326.6
1213.6	1583.9	6	4	7042	4806.8
1215.2	529.8	6	4	10929	15900.6
1237.6	1442.3	6	4	13395	16102.1
1241.7	1560.6	6	4	2419	13100.1
1246.0	467.4	6	4	16347	21015.0
1248.0	1509.1	6	4	13375	24830.4
1261.8	1536.2	6	4	11045	6847.4
1267.4	1170.0	6	4	13509	8725.2
1270.6	1227.8	6	4	16368	10083.6
1271.3	1121.0	6	4	16372	3983.4
1271.3	1222.0	6	4	13525	11878.2
1274.6	1174.8	6	4	13485	3468.6
1281.0	1228.1	6	4	16384	3697.6
1284.2	458.5	6	4	13586	5997.4
1292.0	1117.9	6	4	15531	15845.9
1293.6	1260.7	6	4	7072	4865.1
1301.9	1533.0	6	4	2552	22890.5
1302.5	553.3	6	4	7078	8835.8
1306.0	1326.3	6	4	7080	4324.3
1306.9	2008.2	6	4	7082	6632.2
1310.0	534.1	6	4	16389	6427.6
1310.3	1124.1	6	4	2594	12431.2
1323.0	1472.8	6	4	7092	8451.8
1329.2	1540.1	6	4	5362	3164.0
1329.0	1126.0	6	4	7880	13454.9
1330.3	1976.0	6	4	7095	10268.7
1334.8	1045.6	6	4	7101	9926.0
1339.4	405.1	6	4	7103	4542.5
1349.0	1167.6	6	4	16727	13635.0
1361.5	549.8	6	4	5424	15755.0
1387.0	355.4	6	4	7137	8369.0
1394.2	531.8	6	4	7142	10292.6
1407.7	471.2	6	4	7153	10390.5
1411.6	260.3	6	4	7156	9813.3
1411.2	443.5	6	4	7152	10528.2
1416.7	260.7	6	4	7156	13051.9
1423.5	1179.8	6	4	7166	6953.0
1425.0	499.4	6	4	13895	4466.3
1428.1	585.9	6	4	7168	9195.3
1429.0	406.1	6	4	5515	20640.2
1432.4	880.1	6	4	7171	6345.6
1450.1	1414.6	6	4	7930	3275.3
1458.5	1067.7	6	4	7184	6938.9
1459.9	1255.0	6	4	16428	12783.2
1470.2	1261.8	6	4	5584	7266.4
1473.9	442.3	6	4	15706	6634.2
1479.9	479.9	6	4	5594	13766.8
1481.9	1253.6	6	4	15714	7569.6
1484.4	1323.6	6	4	7195	4873.5
1485.7	1789.1	6	4	5608	5604.7
1489.2	388.3	6	4	7204	16741.9
1493.0	1152.0	6	4	14178	12664.7
1495.8	126.1	6	4	15751	8262.4
1495.9	495.6	6	4	5621	10457.4
1495.0	1147.3	6	4	14178	12900.2
1506.2	389.7	6	4	16437	10634.4
1507.9	1210.7	6	4	14234	12135.0
1508.0	1283.4	6	4	11241	10408.4
1508.6	1488.5	6	4	2994	6306.6
1521.2	232.2	6	4	5666	6682.0
1522.6	285.6	6	4	15796	8861.8
1522.3	922.7	6	4	7226	7848.4
1522.8	1973.7	6	4	7224	12350.0
1525.1	465.0	6	4	5678	6454.4
1527.2	85.4	6	4	5694	8701.8
1529.0	378.5	6	4	3042	25294.8
1539.5	1159.7	6	4	14336	27923.2
1551.0	50.4	6	4	16461	12491.6
1551.0	1321.6	6	4	16459	11358.0
1557.3	172.1	6	4	15848	16760.0
1556.7	1204.2	6	4	3100	9402.3
1559.3	1242.6	6	4	14471	20803.0
1564.5	445.6	6	4	15863	4591.4
1566.3	434.7	6	4	15863	5447.2
1572.9	20.1	6	4	17154	5293.9
1575.5	160.8	6	4	16468	8053.6
1593.5	106.1	6	4	16474	7156.3
1593.1	1672.7	6	4	14525	6849.2
1596.0	254.7	6	4	7261	3819.1
1600.0	247.5	6	4	16479	6659.3
1600.0	267.3	6	4	15906	14046.8
1602.4	260.5	6	4	15906	6166.5
1609.2	1449.5	6	4	3190	33824.8
1609.8	229.0	6	4	15957	9628.1
1613.6	1287.3	6	4	3202	4991.5
1617.6	1259.0	6	4	14613	6202.3
1624.3	1853.3	6	4	7284	5516.8
1632.3	323.5	6	4	3245	19803.5
1634.2	1794.9	6	4	5854	3829.5
1636.1	2022.4	6	4	7293	9308.3
1638.8	23.0	6	4	7291	20811.6
1663.9	230.5	6	4	5898	5610.4
1665.0	1386.1	6	4	7305	18149.5
1675.4	298.1	6	4	8029	15770.4
1682.2	281.5	6	4	16006	6834.9
1686.5	1316.0	6	4	7321	8656.7
1695.4	1221.6	6	4	14738	15150.7
1714.0	1988.8	6	4	8041	5877.3
1717.4	1228.1	6	4	14760	19841.6
1717.0	1657.5	6	4	7328	7156.0
1739.8	1645.2	6	4	7335	5855.7
1748.1	127.6	6	4	7337	11247.3
1773.3	95.3	6	4	3399	7613.0
1773.9	1619.9	6	4	7350	6736.6
1784.0	1290.0	6	4	7353	19438.2
1788.5	989.9	6	4	7358	4795.3
1818.8	440.0	6	4	7376	10284.1
1838.9	47.8	6	4	7387	6712.4
1866.4	1370.5	6	4	7394	5135.8
1872.1	436.2	6	4	7400	7387.2
1890.0	417.8	6	4	6211	13501.5
1895.7	875.7	6	4	7409	15412.4
1903.7	1868.4	6	4	7413	9414.8
1917.6	1362.0	6	4	6261	21512.9
1923.3	139.9	6	4	7420	13685.3
1925.2	1852.7	6	4	7426	7176.2
1931.2	814.0	6	4	7427	4466.4
1934.7	2021.8	6	4	7428	6237.9
1936.2	141.5	6	4	16065	10824.2
1957.6	790.0	6	4	6318	8712.9
1965.7	586.6	6	4	7449	7573.4
1965.8	1885.9	6	4	7451	5570.9
1980.0	1813.1	6	4	7456	8021.5
1981.4	1859.3	6	4	16867	4843.8
1992.3	1860.3	6	4	16100	5746.7
1993.7	1368.2	6	4	7462	30585.9
1996.1	31.3	6	4	7464	4662.9
2003.8	1869.7	6	4	7465	18164.4
2005.2	594.5	6	4	7474	5221.9
2014.5	752.5	6	4	6434	6904.8
2015.7	1424.8	6	4	6439	7621.2
2017.5	1330.1	6	4	7480	4920.1
2020.8	815.9	6	4	3676	3873.5
2029.8	1376.4	6	4	7496	28949.4
2037.1	26.9	6	4	7502	11250.5
2040.8	18.0	6	4	7501	53721.7
367.1	1792.9	7	4	15045	19386.4
168.2	1800.4	7	4	3927	15311.4
243.2	1791.3	7	4	11498	13971.3
246.1	425.9	7	4	6626	41905.6
668.9	1655.8	7	4	4598	12952.2
671.4	1749.6	7	4	15246	33065.5
1150.6	1258.2	7	4	10764	25251.7
1235.4	421.0	7	4	5231	26452.8
1260.4	1339.7	7	4	13469	22951.6
1275.5	494.0	7	4	5276	18521.0
1425.5	1455.9	7	4	5518	22026.4
1425.8	1446.1	7	4	5511	25691.3
1434.2	1415.5	7	4	5529	20619.1
1438.3	613.6	7	4	2878	15877.1
1565.5	258.3	7	4	15870	10099.4
1581.0	1253.8	7	4	14493	6919.7
1601.7	1197.5	7	4	14546	48077.1
1700.6	1270.7	7	4	5963	35046.1
19.5	1984.0	7	4	6503	12381.4
55.9	1329.7	7	4	6521	15853.1
81.0	199.8	7	4	6542	20197.0
86.7	85.0	7	4	6544	21808.5
117.3	595.5	7	4	3855	7374.1
158.3	1130.3	7	4	642	29123.0
173.1	1835.2	7	4	3931	13229.7
188.3	1824.4	7	4	6595	26015.7
211.2	629.3	7	4	3996	8235.0
228.1	711.1	7	4	4035	11286.3
250.0	1586.2	7	4	6627	25220.9
324.2	235.3	7	4	4174	18846.8
326.2	608.2	7	4	15019	16917.0
352.3	859.3	7	4	4229	11577.6
357.1	1690.6	7	4	4240	11227.4
369.7	1941.3	7	4	6679	18761.0
414.5	437.7	7	4	6696	8126.3
439.4	1821.8	7	4	11990	9550.0
491.5	1820.5	7	4	4398	17357.3
493.0	1603.7	7	4	15134	11193.2
499.5	1834.7	7	4	4405	34500.9
553.3	1626.2	7	4	15171	5653.0
557.3	354.8	7	4	12220	27027.6
564.8	431.9	7	4	10381	29588.2
609.2	1646.5	7	4	15219	8643.9
633.7	1516.2	7	4	6774	29061.3
636.5	1785.1	7	4	4575	14640.8
658.8	1593.3	7	4	1302	22600.5
663.3	432.7	7	4	6784	16668.6
696.7	1366.7	7	4	1351	20753.8
707.2	1410.9	7	4	4648	29457.1
743.3	148.3	7	4	6805	15973.2
773.8	2024.0	7	4	4711	11427.1
802.1	1113.7	7	4	1516	12551.9
806.0	1637.7	7	4	4744	9491.4
807.6	1354.1	7	4	1520	15480.5
919.3	1446.8	7	4	4856	23823.8
922.2	1048.7	7	4	6879	16940.1
932.0	1509.0	7	4	6888	14021.3
943.1	1531.0	7	4	4881	12717.0
962.1	1402.9	7	4	12526	10661.1
977.1	1552.2	7	4	6910	23716.6
984.0	1393.4	7	4	6913	11049.8
989.2	1033.5	7	4	1887	19504.3
1035.4	1085.2	7	4	4977	17280.7
1036.3	1461.9	7	4	4980	7009.7
1049.8	1245.7	7	4	1994	13579.0
1058.9	1600.9	7	4	6960	11670.3
1064.7	1361.1	7	4	6961	21260.9
1069.0	1184.5	7	4	12674	31110.7
1082.5	1313.4	7	4	10535	9620.5
1087.2	1384.3	7	4	16258	23655.0
1094.3	269.9	7	4	6982	19650.9
1105.2	1441.3	7	4	12833	32822.7
1118.0	1516.4	7	4	5094	26750.7
1130.1	1471.6	7	4	16271	13642.8
1134.4	683.5	7	4	2210	16725.2
1142.3	1358.9	7	4	5126	17538.2
1151.4	1155.5	7	4	12974	15796.3
1202.6	1493.2	7	4	13215	8096.8
1255.9	375.9	7	4	5250	20819.2
1258.4	450.5	7	4	16703	14284.2
1260.9	1211.6	7	4	16352	16366.9
1262.5	1253.4	7	4	5264	13127.6
1277.9	1095.7	7	4	13537	13513.2
1306.8	636.8	7	4	5321	17803.4
1331.1	1966.1	7	4	7095	11231.9
1357.1	1147.7	7	4	7121	40595.4
1378.5	1099.6	7	4	13822	13120.4
1381.7	1161.0	7	4	15599	32486.6
1403.5	878.9	7	4	5486	20516.9
1421.7	225.0	7	4	15646	17475.5
1486.1	1531.1	7	4	2947	9781.9
1515.1	318.0	7	4	5656	11699.2
1516.4	1953.9	7	4	5668	14263.4
1520.7	1449.9	7	4	5670	3825.0
1538.5	464.8	7	4	5706	8702.4
1539.8	319.9	7	4	14355	17911.4
1553.8	43.0	7	4	16461	18265.8
1553.5	1299.4	7	4	16463	18745.0
1575.9	385.2	7	4	3150	8911.8
1592.4	1873.3	7	4	3170	11315.7
1598.3	116.2	7	4	5813	6940.6
1596.3	1243.5	7	4	14552	16551.5
1598.6	1672.1	7	4	14526	17111.7
1627.3	637.7	7	4	8010	13032.6
1630.2	1357.1	7	4	14635	7797.3
1660.0	1332.4	7	4	11345	14485.4
1793.8	1208.1	7	4	6064	22589.1
1838.2	424.5	7	4	7383	23388.1
1848.1	1318.6	7	4	6139	41305.1
1907.3	1371.5	7	4	3550	11677.7
1915.2	1268.2	7	4	7417	13809.0
1920.9	405.5	7	4	7424	23960.8
1922.6	1092.4	7	4	6250	12958.7
1931.7	1595.1	7	4	8109	15114.4
1939.8	571.3	7	4	7432	44520.9
1944.7	1566.0	7	4	6303	20842.0
1954.7	820.8	7	4	6316	18074.8
1973.1	801.2	7	4	16093	22877.8
1980.5	1270.2	7	4	6366	25091.8
1980.9	1435.2	7	4	6354	30425.5
1986.1	1432.4	7	4	6354	22446.8
2010.1	858.1	7	4	3661	17862.6
2018.9	1786.0	7	4	7478	18476.3
2025.4	744.7	7	4	16111	10493.2
2027.0	25.7	7	4	7488	18408.6
2035.8	929.0	7	4	7500	11144.1
6.8	705.6	7	4	6499	11330.7
15.5	687.2	7	4	14884	14058.1
18.9	717.2	7	4	522	6404.1
19.3	1593.5	7	4	11379	9224.6
29.0	706.0	7	4	10239	11927.9
31.7	610.7	7	4	3734	8950.6
35.3	808.1	7	4	3737	5077.7
45.9	711.1	7	4	534	4332.7
48.7	742.2	7	4	14899	8251.6
48.8	623.9	7	4	3741	14797.7
62.4	595.4	7	4	3784	9590.8
63.1	1064.2	7	4	6530	11839.4
65.3	725.9	7	4	6534	12587.1
69.6	615.0	7	4	558	27239.0
84.6	656.9	7	4	6546	11351.3
91.4	603.7	7	4	574	7815.6
106.6	1368.3	7	4	6561	9964.0
108.7	1330.1	7	4	6557	13386.4
108.9	1373.4	7	4	6561	6452.6
123.6	637.6	7	4	606	6014.5
124.2	629.3	7	4	11421	14878.3
129.5	1366.6	7	4	6573	7021.0
138.1	1978.6	7	4	16127	15154.1
146.5	180.3	7	4	3908	9982.1
164.7	987.6	7	4	3924	6692.4
172.3	561.6	7	4	14939	8206.2
188.3	1543.5	7	4	682	5530.2
191.7	484.6	7	4	3972	16470.3
193.1	562.0	7	4	11456	5589.9
200.5	279.7	7	4	3985	9508.4
203.6	1533.8	7	4	695	13572.6
205.5	827.3	7	4	11464	11303.9
212.8	552.0	7	4	16130	4762.4
219.5	787.3	7	4	10264	11831.2
222.2	537.4	7	4	14947	6493.0
229.2	1576.8	7	4	4037	5367.8
231.9	470.3	7	4	6620	14672.7
231.0	840.6	7	4	6617	22194.8
233.2	1753.5	7	4	6618	20217.9
236.3	575.2	7	4	14952	12893.9
245.3	204.1	7	4	6625	7934.1
245.5	547.3	7	4	16135	6064.8
249.4	623.9	7	4	7580	20848.1
264.0	532.6	7	4	4095	9027.1
264.2	1821.2	7	4	4098	9170.9
269.3	1765.7	7	4	11544	16058.1
273.7	1851.5	7	4	6639	14716.9
280.5	842.7	7	4	4122	25542.7
285.2	41.9	7	4	14980	5478.6
288.2	556.2	7	4	11602	12699.8
289.5	1737.6	7	4	16147	8124.1
290.7	1312.2	7	4	14994	15080.7
292.4	541.6	7	4	11597	33395.9
304.0	285.5	7	4	6647	30514.6
303.2	503.0	7	4	4155	36624.4
317.8	1758.0	7	4	821	9189.3
322.6	210.5	7	4	4172	14424.3
321.3	623.0	7	4	15016	19318.1
324.2	639.5	7	4	4176	13259.7
324.5	111.9	7	4	6654	13618.8
329.2	589.9	7	4	4193	7979.3
340.8	1880.5	7	4	4209	9874.7
348.0	1668.2	7	4	16166	13603.3
351.3	1734.0	7	4	16878	7583.4
355.4	696.7	7	4	16548	15601.2
365.9	1915.5	7	4	6678	11888.9
368.5	194.8	7	4	15054	9949.6
374.4	1779.8	7	4	15050	6789.3
380.8	392.5	7	4	4279	11493.8
384.1	1794.2	7	4	11892	17199.7
384.5	633.3	7	4	6687	8614.9
384.7	1766.8	7	4	11850	12868.6
386.3	715.3	7	4	15066	8100.7
397.4	714.6	7	4	4299	15288.4
400.3	1757.9	7	4	10300	23134.8
400.9	414.2	7	4	4307	7407.2
401.5	639.1	7	4	4305	10678.5
406.0	700.1	7	4	6695	11285.7
418.2	212.2	7	4	4317	7522.2
421.9	2009.6	7	4	6699	6347.7
426.4	1484.9	7	4	4336	14192.9
428.9	990.0	7	4	980	6151.0
431.2	1254.8	7	4	981	9756.6
432.5	1821.7	7	4	4342	6013.2
443.1	1641.3	7	4	12030	11858.3
461.3	1583.1	7	4	6714	8531.2
478.7	1738.9	7	4	12106	3841.0
486.6	1831.7	7	4	6721	8040.8
494.1	1682.2	7	4	6724	9080.9
495.3	908.9	7	4	4403	14023.0
514.6	954.0	7	4	1089	9723.4
516.2	1782.2	7	4	12166	9733.6
524.9	1821.0	7	4	6733	7034.1
531.9	1790.9	7	4	4436	10247.3
533.6	1640.8	7	4	12207	12479.4
537.0	1152.4	7	4	4448	5300.1
543.2	361.9	7	4	6739	7400.5
554.0	1163.9	7	4	6744	20833.6
562.0	1319.5	7	4	1168	13073.9
583.4	1128.9	7	4	1204	7297.9
596.8	840.9	7	4	4535	9010.9
602.0	1697.4	7	4	4541	13415.9
602.2	690.2	7	4	15218	13737.2
624.1	267.8	7	4	4565	12824.2
624.3	1564.0	7	4	4564	9384.0
626.1	1733.1	7	4	15223	8249.4
629.3	1791.3	7	4	6770	10403.7
635.0	1594.6	7	4	12309	8840.1
639.9	1770.2	7	4	15236	15980.7
642.8	1617.4	7	4	12337	18758.7
655.7	1548.9	7	4	15238	8427.4
655.7	1613.4	7	4	6779	9455.9
655.8	1810.7	7	4	6778	13319.6
657.8	546.8	7	4	4586	14005.6
662.8	1224.6	7	4	16225	18348.8
663.3	1650.4	7	4	4598	4611.5
673.8	429.3	7	4	1314	7811.8
689.9	1686.8	7	4	16228	8234.0
694.0	1732.8	7	4	12399	6687.9
697.6	1622.0	7	4	16233	21920.7
700.7	1751.0	7	4	1359	26499.2
707.3	1047.2	7	4	12402	17288.9
712.2	809.9	7	4	1383	5128.5
712.2	1676.9	7	4	12411	4947.5
721.1	2035.6	7	4	4654	7617.7
725.8	292.8	7	4	6800	14375.1
726.6	1639.8	7	4	16242	5917.1
727.9	803.0	7	4	1388	8240.7
729.2	1697.9	7	4	4660	10765.9
736.1	1681.5	7	4	4661	6983.4
740.7	1664.9	7	4	4669	5837.2
745.1	362.2	7	4	4672	6570.7
754.1	1682.9	7	4	1424	4212.1
757.2	1964.7	7	4	4682	12919.9
764.5	905.9	7	4	4684	18118.2
764.7	1628.8	7	4	1466	11610.6
768.0	2045.4	7	4	4704	15357.5
775.4	1705.0	7	4	7725	12379.7
782.4	1622.5	7	4	6823	7378.7
784.1	114.5	7	4	4726	15070.7
787.3	1547.6	7	4	6828	20300.8
787.4	1564.9	7	4	6829	25345.5
791.4	136.9	7	4	4722	13456.9
798.8	1699.9	7	4	4728	7230.7
799.2	1276.2	7	4	6833	5465.6
802.1	1357.5	7	4	1520	24040.9
802.6	348.6	7	4	6835	6769.1
803.1	963.1	7	4	1521	12965.6
803.8	1615.0	7	4	12456	6074.3
823.7	31.7	7	4	16611	14127.4
827.1	790.6	7	4	4762	15859.7
834.0	810.9	7	4	1596	8914.6
832.5	1480.1	7	4	4768	6847.3
841.0	812.1	7	4	1596	19842.6
855.1	1334.7	7	4	6852	14258.7
856.4	1276.4	7	4	4792	11152.8
878.4	1246.1	7	4	6858	8878.5
892.8	1561.5	7	4	7747	10738.7
895.8	1501.1	7	4	4827	12690.4
912.3	1245.7	7	4	4848	3904.1
919.3	1391.6	7	4	1737	8627.4
931.2	1361.5	7	4	10454	32065.6
933.0	750.1	7	4	6884	14446.4
934.7	1258.2	7	4	6886	8309.8
939.9	1761.1	7	4	4882	10104.2
941.9	1591.7	7	4	4877	10678.3
945.8	1367.4	7	4	6894	4758.8
948.9	1483.3	7	4	6898	8691.7
950.0	1287.5	7	4	7752	9437.2
954.7	1031.6	7	4	12523	49469.9
963.6	1424.5	7	4	6905	12027.7
975.2	806.0	7	4	4910	13438.7
979.3	1506.8	7	4	7763	31114.5
979.5	1595.6	7	4	15296	8246.2
984.2	719.5	7	4	6912	22176.9
986.8	1134.2	7	4	6917	3208.8
986.4	1260.3	7	4	6915	7306.4
988.0	1124.7	7	4	1879	4151.3
994.9	2044.9	7	4	6920	15648.8
1001.2	1553.2	7	4	6924	9119.1
1004.0	2043.1	7	4	6927	23264.6
1005.3	1802.8	7	4	1895	20602.4
1006.8	971.1	7	4	7770	7177.3
1016.6	1541.7	7	4	4962	10159.3
1018.6	1645.3	7	4	6934	6051.3
1020.6	1570.7	7	4	16251	36553.7
1023.0	1360.0	7	4	15305	18671.1
1027.0	1339.9	7	4	4968	10750.9
1027.4	1531.3	7	4	6938	5035.4
1029.1	1314.7	7	4	6941	17849.4
1033.0	325.9	7	4	6942	27945.2
1031.9	1095.1	7	4	4972	11589.4
1035.1	1551.1	7	4	1955	6849.0
1036.5	1075.7	7	4	4982	8519.2
1036.5	1490.9	7	4	6943	30259.6
1038.1	363.9	7	4	1964	7408.9
1047.2	1228.4	7	4	10544	11676.0
1051.3	1566.8	7	4	6953	9241.7
1060.3	1217.3	7	4	6958	10123.5
1063.7	1224.7	7	4	2056	11496.8
1069.6	555.7	7	4	12706	21960.4
1074.9	1592.9	7	4	2064	7426.5
1075.4	536.0	7	4	6968	12137.1
1077.2	1538.3	7	4	5028	8650.6
1078.6	546.8	7	4	2060	18071.3
1094.1	929.0	7	4	5048	8561.8
1097.1	477.5	7	4	5067	9388.8
1097.1	1328.8	7	4	6984	6226.6
1102.4	530.6	7	4	12787	23191.6
1112.3	1397.7	7	4	10671	20308.8
1116.8	1029.6	7	4	12865	14998.0
1124.3	426.8	7	4	5101	3867.7
1127.7	1333.1	7	4	12899	4926.4
1131.6	570.5	7	4	12923	21196.9
1133.8	1243.0	7	4	10722	8468.5
1133.9	1373.2	7	4	5117	15125.1
1135.1	797.5	7	4	2217	10108.4
1139.0	1534.4	7	4	12921	14193.2
1145.6	1147.2	7	4	10794	11311.1
1145.6	1296.3	7	4	10804	4682.8
1148.1	635.4	7	4	10792	14864.7
1147.0	2015.1	7	4	2231	7455.5
1150.2	605.3	7	4	7016	7628.7
1153.4	531.6	7	4	16286	15107.4
1154.7	150.0	7	4	5141	8134.1
1159.1	607.8	7	4	7018	23070.1
1159.5	2032.7	7	4	5150	12628.8
1162.4	1339.9	7	4	15381	10431.4
1162.0	573.4	7	4	5156	15681.1
1164.1	1449.1	7	4	10864	16446.3
1167.9	1389.1	7	4	15394	5596.7
1166.7	1443.6	7	4	13058	4489.3
1174.8	511.1	7	4	16293	12365.5
1175.5	1468.9	7	4	13073	18935.1
1175.2	1172.2	7	4	15401	10433.0
1180.5	1144.3	7	4	10872	10811.0
1183.9	427.3	7	4	15425	10853.5
1187.4	1521.1	7	4	13127	8832.5
1198.8	216.8	7	4	5192	10425.3
1198.9	444.1	7	4	13175	8686.7
1201.2	1468.5	7	4	10903	16460.7
1202.8	591.6	7	4	5198	14512.0
1204.3	736.5	7	4	5188	13608.7
1207.4	1649.5	7	4	5209	22014.4
1207.9	564.7	7	4	15455	14289.9
1208.1	1383.2	7	4	2359	6174.0
1210.6	434.7	7	4	15460	8892.7
1209.4	496.2	7	4	10947	11562.1
1228.9	1119.0	7	4	7045	25537.1
1229.5	1217.8	7	4	13304	5326.8
1232.2	1207.9	7	4	11015	12264.4
1238.6	1294.1	7	4	15483	18269.4
1241.1	1029.2	7	4	13370	23706.4
1242.5	1169.8	7	4	13393	5205.4
1242.4	1512.8	7	4	5242	13505.6
1245.4	570.8	7	4	7049	8430.0
1246.2	1158.6	7	4	16350	5459.0
1247.7	723.7	7	4	13458	13345.2
1248.3	420.2	7	4	5243	7238.9
1251.5	1297.2	7	4	7052	13513.2
1251.6	433.6	7	4	15491	8135.3
1252.4	1062.2	7	4	11038	19313.7
1256.6	1247.2	7	4	16362	39370.9
1258.3	1452.7	7	4	15496	5983.7
1263.2	1232.0	7	4	13441	4537.2
1266.1	1825.2	7	4	15502	10079.1
1267.3	1156.4	7	4	11059	8507.1
1269.5	1457.4	7	4	15503	7281.3
1269.9	1502.8	7	4	7063	16246.8
1297.5	399.5	7	4	7076	7946.9
1308.0	1206.3	7	4	15537	27725.6
1315.0	1507.3	7	4	2619	12976.7
1317.6	1140.3	7	4	13643	14361.2
1319.4	1092.5	7	4	7089	23423.9
1325.7	1382.8	7	4	7094	9472.0
1326.7	1454.3	7	4	5357	15117.7
1327.4	945.3	7	4	2638	8925.9
1331.0	377.8	7	4	5363	21282.1
1330.8	986.5	7	4	7098	10542.8
1332.5	438.4	7	4	7100	10788.5
1333.5	1276.4	7	4	7096	10540.7
1336.7	987.9	7	4	7098	14529.9
1336.5	397.3	7	4	15563	17359.5
1338.1	504.8	7	4	5365	8518.9
1340.6	1186.6	7	4	16396	6928.4
1340.6	1541.9	7	4	5375	12301.8
1341.9	455.5	7	4	7107	16952.7
1341.4	919.4	7	4	5374	19763.1
1343.6	696.4	7	4	5368	8251.0
1347.1	452.8	7	4	16399	16140.6
1354.7	1498.3	7	4	2706	8416.0
1360.2	1078.2	7	4	13751	11331.1
1364.3	1726.3	7	4	7123	8121.4
1367.7	424.9	7	4	7128	11321.3
1375.8	925.9	7	4	5443	8380.6
1376.6	1247.9	7	4	5452	11960.1
1379.2	1226.9	7	4	5457	7249.5
1378.9	1624.1	7	4	2756	7673.3
1383.2	1183.8	7	4	11158	16951.3
1384.8	241.7	7	4	13805	8751.2
1398.5	302.4	7	4	7146	10915.9
1398.3	1276.5	7	4	2809	6994.4
1400.8	311.6	7	4	15622	11764.4
1403.7	1432.4	7	4	5496	4995.7
1406.8	1312.1	7	4	2816	6570.9
1406.5	1198.2	7	4	11182	14118.4
1408.5	306.9	7	4	15638	14816.2
1409.4	1190.2	7	4	11181	11679.4
1409.7	1379.0	7	4	13875	11537.8
1416.1	464.1	7	4	5508	18784.7
1420.1	403.9	7	4	5515	11613.8
1421.0	242.7	7	4	15636	11490.9
1422.8	1223.5	7	4	13918	5795.5
1423.4	1331.6	7	4	7163	14809.1
1424.7	1148.0	7	4	13881	6372.0
1425.3	491.1	7	4	13895	5910.6
1430.3	378.2	7	4	15661	11359.6
1435.9	444.8	7	4	2873	10674.3
1436.4	1439.9	7	4	13981	12953.6
1436.9	327.5	7	4	15657	4267.8
1441.0	1290.7	7	4	14011	11959.2
1442.7	336.9	7	4	15666	14233.2
1445.2	1194.2	7	4	16423	7474.6
1450.0	1296.0	7	4	5552	6018.8
1451.2	479.7	7	4	7178	6633.6
1458.1	1497.8	7	4	5563	8944.8
1456.2	1899.0	7	4	5554	31266.5
1455.8	329.0	7	4	2912	23868.4
1459.0	1385.4	7	4	5562	6693.0
1462.1	269.7	7	4	15687	10986.7
1462.1	1232.2	7	4	14078	14131.9
1463.9	228.0	7	4	15697	33977.0
1467.1	1282.3	7	4	2936	12693.1
1468.5	487.9	7	4	14076	15992.4
1471.3	1445.4	7	4	15709	15801.6
1479.1	453.6	7	4	7190	9046.4
1481.0	532.2	7	4	7193	9984.7
1490.3	636.3	7	4	7202	11867.8
1495.0	1234.7	7	4	7212	5564.9
1496.7	1302.1	7	4	7210	12977.9
1500.3	130.1	7	4	15751	9789.0
1500.1	330.4	7	4	14204	6138.8
1501.7	1448.1	7	4	5635	13903.2
1503.0	293.7	7	4	14200	7274.4
1505.7	638.7	7	4	7219	9603.0
1506.2	1140.0	7	4	15763	11771.5
1512.9	243.7	7	4	7220	6261.3
1517.5	652.0	7	4	7222	21327.0
1520.5	404.1	7	4	15801	15772.2
1519.6	189.2	7	4	15790	14407.3
1521.3	1197.4	7	4	3039	5649.8
1522.7	1800.6	7	4	5674	16514.3
1530.0	1191.1	7	4	15814	11598.0
1529.4	1285.0	7	4	7229	8065.5
1530.1	1265.6	7	4	11263	14656.1
1531.3	1162.9	7	4	15818	6054.8
1530.9	1435.3	7	4	3064	10235.7
1532.8	237.8	7	4	14312	7509.9
1540.5	183.0	7	4	14350	9130.2
1540.4	200.0	7	4	16455	6333.1
1545.9	171.8	7	4	14351	9370.4
1545.0	525.2	7	4	5729	17118.7
1546.1	84.1	7	4	5727	21043.0
1550.1	207.9	7	4	14284	9189.8
1555.0	1406.1	7	4	5739	23396.5
1554.5	1379.4	7	4	5742	11627.2
1559.0	1274.1	7	4	14390	8425.8
1563.3	151.6	7	4	14411	8093.4
1567.3	523.5	7	4	7248	7599.6
1568.3	245.1	7	4	5756	4714.0
1570.2	1236.9	7	4	14472	13836.9
1569.5	42.7	7	4	7250	9876.1
1572.4	390.4	7	4	14470	8468.6
1575.3	1407.2	7	4	5761	12423.3
1583.0	272.1	7	4	15915	18157.6
1587.4	19.7	7	4	15910	16465.1
1586.7	1678.7	7	4	14525	7175.0
1588.3	426.8	7	4	7255	14007.1
1589.4	336.6	7	4	15901	11362.9
1593.6	289.8	7	4	17085	11741.6
1592.4	1229.5	7	4	14530	6181.0
1602.6	426.1	7	4	7267	13312.3
1603.0	1215.8	7	4	16844	9757.9
1606.4	599.9	7	4	7272	25307.9
1605.8	1240.9	7	4	14550	10698.0
1610.2	158.5	7	4	5829	17292.5
1610.7	1397.2	7	4	14558	7092.4
1616.5	195.4	7	4	15963	17270.9
1619.7	163.6	7	4	15968	6823.9
1620.3	135.9	7	4	7280	15245.3
1621.6	434.4	7	4	7286	21039.9
1622.9	1641.6	7	4	5831	11212.4
1630.0	222.0	7	4	14651	7114.0
1636.7	2006.9	7	4	5860	8371.3
1637.4	1193.6	7	4	14641	9070.6
1641.4	615.5	7	4	7294	8137.9
1641.5	1850.2	7	4	15988	19278.4
1646.4	326.3	7	4	16492	11302.0
1647.4	1142.4	7	4	5880	13222.2
1654.7	1527.8	7	4	5881	14785.8
1660.8	1856.7	7	4	7300	7084.9
1676.6	1189.5	7	4	7315	7416.3
1679.0	1221.0	7	4	16498	5096.3
1687.9	1292.6	7	4	11364	11838.0
1687.0	1341.2	7	4	14718	10492.7
1688.5	1223.7	7	4	14741	10093.4
1702.0	1328.2	7	4	14749	8351.1
1711.5	1327.4	7	4	5974	10810.2
1721.1	1399.1	7	4	7332	9150.2
1722.1	561.1	7	4	7331	9711.8
1722.3	1213.0	7	4	14764	13453.9
1726.4	1999.9	7	4	5989	5519.4
1728.6	710.9	7	4	3348	6842.6
1735.8	1208.8	7	4	14765	20323.3
1742.6	1267.2	7	4	16021	6520.6
1746.0	1308.6	7	4	6011	12099.2
1753.8	1335.4	7	4	6014	8777.0
1754.7	842.1	7	4	6018	8333.3
1764.7	1236.3	7	4	6026	8233.8
1784.3	1648.0	7	4	6053	15561.3
1789.6	1268.5	7	4	3425	13202.3
1791.6	131.2	7	4	7364	10007.1
1791.6	1196.5	7	4	6071	9726.3
1793.4	1455.0	7	4	7365	11607.8
1796.0	1861.3	7	4	6062	5890.7
1797.7	838.6	7	4	6065	12974.4
1800.3	685.4	7	4	6070	10488.5
1809.9	1162.0	7	4	6090	6597.1
1812.7	1401.8	7	4	6080	9843.5
1815.1	1172.5	7	4	6079	12260.3
1819.5	766.4	7	4	6094	30916.2
1822.0	1207.5	7	4	7379	12399.9
1827.0	940.4	7	4	6104	16266.5
1828.5	1415.6	7	4	14796	13792.2
1853.6	1356.1	7	4	6153	9058.5
1854.2	1372.3	7	4	6156	9379.4
1858.4	458.7	7	4	6164	7795.6
1859.0	1899.1	7	4	7393	9570.9
1860.5	1295.4	7	4	6151	12627.8
1875.2	1162.6	7	4	6177	12827.6
1880.8	1389.9	7	4	6196	8461.5
1901.8	1902.9	7	4	16050	8632.4
1907.0	1096.6	7	4	6228	9468.9
1910.2	1118.4	7	4	6239	12974.7
1915.3	1161.8	7	4	7418	6731.0
1916.6	397.6	7	4	6243	7803.0
1917.9	1344.9	7	4	6260	6806.3
1917.6	1613.8	7	4	7419	14473.1
1921.7	1181.1	7	4	7416	5474.0
1922.1	1801.8	7	4	16864	8921.9
1922.8	1598.6	7	4	6283	14413.9
1931.0	1828.1	7	4	8107	14522.7
1933.7	1841.0	7	4	7433	19425.6
1942.7	1297.3	7	4	16518	15037.7
1943.0	1311.0	7	4	14844	14401.9
1944.4	580.6	7	4	14851	20193.8
1944.0	1178.9	7	4	7437	6869.7
1946.2	789.6	7	4	6304	15483.5
1946.8	430.5	7	4	6299	15016.5
1946.5	1660.7	7	4	3606	13461.7
1953.7	1588.8	7	4	7443	18128.9
1954.3	1827.8	7	4	7444	7640.9
1968.1	793.2	7	4	14860	7838.5
1972.7	1716.5	7	4	7453	13777.7
1973.7	1816.1	7	4	6348	13072.3
1980.9	572.4	7	4	7454	9908.4
1986.1	890.3	7	4	16097	23405.0
1987.9	1335.1	7	4	6374	7214.7
1992.8	1301.4	7	4	6375	9582.4
1997.4	702.0	7	4	6397	11568.0
1997.2	1915.7	7	4	7463	12182.6
1998.1	798.6	7	4	6379	6404.8
1999.4	1398.2	7	4	7468	13491.0
2006.3	2018.3	7	4	14876	11627.9
2007.9	790.2	7	4	6386	11031.6
2009.0	1355.5	7	4	7466	41702.5
2025.1	1707.0	7	4	6447	11439.0
2037.4	1841.2	7	4	7498	29039.1
2039.3	1821.2	7	4	7499	14458.5
2041.1	1478.0	7	4	6478	19644.1
3.0	1763.7	7	4	3698	9699.5
9.7	1354.5	7	4	3705	6703.1
12.2	778.2	7	4	6501	7027.8
15.1	654.6	7	4	3718	16767.8
17.4	367.8	7	4	6504	8696.7
19.8	1328.2	7	4	520	20903.1
21.0	701.5	7	4	10237	13044.8
19.5	811.0	7	4	3716	26323.6
26.9	701.3	7	4	10237	5154.1
33.0	691.3	7	4	11381	25502.9
38.7	992.8	7	4	6517	5801.3
42.4	294.6	7	4	6518	16969.5
44.0	745.0	7	4	14899	8105.7
45.5	340.4	7	4	3742	13244.3
46.5	388.1	7	4	14891	8705.6
49.7	1323.8	7	4	6521	5855.3
59.3	239.5	7	4	3771	12235.9
61.5	1697.0	7	4	3759	19397.7
62.0	606.3	7	4	14905	5284.8
69.0	252.4	7	4	3776	6349.6
71.0	1546.2	7	4	3772	15564.5
73.0	1069.4	7	4	3789	8599.1
74.3	1032.0	7	4	554	14116.6
75.1	1426.1	7	4	552	13844.1
76.5	637.9	7	4	6540	6526.4
79.2	755.1	7	4	3797	9613.0
80.0	740.6	7	4	6539	5117.4
88.6	1882.3	7	4	6545	25051.9
99.1	712.5	7	4	3832	18813.7
104.2	2031.6	7	4	3840	8109.8
104.9	625.0	7	4	6556	5990.6
105.0	588.8	7	4	3836	15695.5
116.2	1694.2	7	4	3858	3775.0
126.1	735.1	7	4	11419	4588.4
128.0	38.8	7	4	3880	26738.1
130.4	524.9	7	4	612	19409.1
131.2	637.6	7	4	6575	11649.9
133.0	1960.4	7	4	3893	8997.3
136.0	805.3	7	4	3887	6887.1
136.0	1691.0	7	4	621	37121.1
137.7	837.0	7	4	3890	26062.9
140.4	469.7	7	4	6577	26109.8
141.2	794.2	7	4	3899	15670.2
142.8	1692.9	7	4	621	14105.6
143.0	1561.0	7	4	6580	29791.1
146.4	777.2	7	4	11429	10555.2
148.8	326.9	7	4	6582	19744.6
157.5	1685.1	7	4	14933	15003.8
160.6	1123.9	7	4	642	4826.4
168.9	1171.1	7	4	11433	9358.0
170.4	1820.2	7	4	3937	7988.5
183.1	516.6	7	4	6593	10573.8
189.0	1815.3	7	4	6595	10377.8
196.8	1783.8	7	4	3967	20781.8
201.0	506.5	7	4	11451	12730.2
202.8	743.2	7	4	6600	15886.6
203.6	532.3	7	4	6602	14176.1
208.1	1490.7	7	4	4003	6699.8
209.6	130.8	7	4	6607	8670.6
209.9	634.6	7	4	3996	6606.9
211.0	313.7	7	4	11461	20429.2
223.0	1815.3	7	4	4031	15331.7
224.2	33.5	7	4	4020	8425.3
224.4	1530.2	7	4	714	6857.0
226.4	634.9	7	4	4023	4816.3
227.8	285.6	7	4	6615	4581.3
238.0	1730.9	7	4	4043	10638.9
244.8	1743.3	7	4	11519	10343.9
246.0	1811.8	7	4	11514	4711.2
248.0	1718.5	7	4	729	5413.2
249.0	1751.0	7	4	11521	4958.4
250.0	287.5	7	4	4073	14400.3
256.5	1567.9	7	4	4091	9155.0
258.2	555.3	7	4	11517	8613.9
259.9	571.9	7	4	6637	6452.4
259.8	919.3	7	4	6632	11583.9
261.0	881.0	7	4	4092	32243.1
265.0	1722.2	7	4	11531	20120.8
264.9	906.8	7	4	762	4897.5
266.8	1944.9	7	4	14966	15440.6
271.4	1759.9	7	4	11544	12659.5
273.0	679.9	7	4	4110	15303.5
277.1	637.1	7	4	11528	6277.9
279.1	1283.7	7	4	11571	6304.8
281.0	574.4	7	4	11594	10854.0
280.9	1903.7	7	4	6640	5118.7
282.9	534.0	7	4	786	23890.3
283.1	1309.0	7	4	4120	6726.7
284.2	1710.6	7	4	4128	6164.9
284.8	1928.5	7	4	4121	27406.3
290.2	524.0	7	4	14987	20401.5
296.4	650.7	7	4	11604	6572.0
299.2	1821.3	7	4	14989	9610.8
300.8	563.3	7	4	11644	28145.0
300.9	877.1	7	4	801	11343.2
305.9	55.1	7	4	4159	11594.2
306.8	1807.0	7	4	16151	12079.4
307.7	1742.3	7	4	11622	7503.2
313.0	506.6	7	4	11669	14073.6
314.6	231.0	7	4	4174	48870.3
314.8	511.2	7	4	11669	11732.4
318.8	1296.1	7	4	11690	10517.5
320.8	1745.1	7	4	825	4779.6
322.2	1382.1	7	4	4181	5114.6
321.3	1444.8	7	4	819	10844.8
323.4	771.6	7	4	6653	13748.9
325.2	511.7	7	4	11715	3295.7
325.2	1348.0	7	4	835	25057.4
325.8	1751.3	7	4	11650	9451.9
327.0	1771.1	7	4	11717	18540.3
329.1	652.2	7	4	6658	7154.3
331.0	1919.2	7	4	15021	20936.0
330.0	661.0	7	4	6659	13099.8
333.0	666.1	7	4	6659	10194.9
332.8	1893.8	7	4	4199	4721.3
334.5	640.6	7	4	4207	6078.3
334.7	1756.0	7	4	11648	13135.3
336.6	1875.2	7	4	4210	9923.7
336.8	1900.3	7	4	4199	18520.7
337.0	268.9	7	4	4192	4700.3
337.5	1732.9	7	4	11754	15584.5
339.0	1818.4	7	4	4214	8108.3
340.1	1751.0	7	4	11648	37809.5
342.0	1900.1	7	4	4215	6234.9
343.3	1764.8	7	4	11718	14221.5
344.3	49.7	7	4	4222	16502.0
343.7	557.3	7	4	15032	8498.8
348.6	527.8	7	4	6669	5824.7
351.2	633.8	7	4	11780	10281.4
352.4	440.0	7	4	4233	4581.4
352.1	482.0	7	4	15043	12367.9
354.2	333.7	7	4	4238	9003.6
356.0	1859.2	7	4	7612	17345.5
355.9	1902.2	7	4	6674	24789.0
363.3	1072.3	7	4	906	11042.6
364.3	493.0	7	4	4243	4146.7
364.0	1785.6	7	4	15044	6269.0
364.3	1858.0	7	4	6676	5374.5
365.4	1184.8	7	4	4246	11715.2
371.0	725.3	7	4	915	4261.7
372.3	749.6	7	4	16170	22732.9
376.3	698.1	7	4	11873	11966.0
376.9	1710.9	7	4	4267	5233.4
377.0	470.9	7	4	4283	5461.6
376.8	727.5	7	4	915	7685.1
380.7	1842.2	7	4	6684	9166.3
382.5	1712.0	7	4	16174	7850.2
384.1	675.7	7	4	4280	7720.8
393.5	376.6	7	4	4296	11263.7
392.9	666.4	7	4	4292	21234.2
395.0	1874.8	7	4	4293	13466.6
395.3	1771.2	7	4	15068	6735.9
395.8	1779.4	7	4	15068	6713.3
395.8	1794.0	7	4	943	4537.9
397.6	232.8	7	4	6691	7414.8
398.8	690.1	7	4	11897	9962.8
406.5	440.7	7	4	6694	35206.5
406.7	285.1	7	4	4303	5615.9
407.5	1728.4	7	4	11952	3919.6
407.1	1823.2	7	4	16179	6661.9
414.1	1700.5	7	4	11927	13786.8
418.0	422.6	7	4	4326	11334.1
420.5	1611.0	7	4	16188	5870.8
422.0	718.9	7	4	6700	7022.2
435.1	1657.0	7	4	12017	12930.9
435.3	1813.6	7	4	4342	5490.6
437.6	1801.8	7	4	12024	16787.5
443.8	1737.7	7	4	17015	6521.0
447.7	8.4	7	4	6709	4222.5
450.0	1115.1	7	4	4358	19598.4
452.0	1648.8	7	4	1011	4652.6
451.5	1839.1	7	4	1008	7102.7
452.4	1223.0	7	4	12038	31629.7
453.8	1632.3	7	4	15105	25028.9
453.8	1231.2	7	4	1000	10289.9
456.0	1794.5	7	4	12056	16744.5
470.3	1742.0	7	4	1035	23214.4
485.4	1531.6	7	4	4388	10385.1
485.6	1658.1	7	4	15128	4099.2
491.4	1613.4	7	4	12130	17885.9
498.7	1710.4	7	4	12120	30404.9
499.9	1629.9	7	4	15140	5821.7
502.1	1787.0	7	4	12138	9325.0
512.3	1743.9	7	4	12154	3665.1
514.9	1606.7	7	4	1088	3242.7
521.8	1751.7	7	4	4440	8795.7
526.3	1634.9	7	4	10348	8208.6
527.9	1552.9	7	4	6736	9013.9
529.0	1462.3	7	4	1105	15743.5
530.0	1776.6	7	4	15158	4479.7
532.7	1650.5	7	4	1119	14090.5
532.7	1521.6	7	4	1116	11333.5
534.3	698.3	7	4	4447	21408.7
535.4	1568.4	7	4	15163	4512.1
538.3	1575.1	7	4	12201	4895.1
542.0	700.0	7	4	4447	4863.0
544.5	1547.4	7	4	16198	6314.5
545.6	1520.4	7	4	1130	3956.9
548.5	1663.1	7	4	6742	15180.7
552.6	752.6	7	4	4467	11176.7
552.4	1566.7	7	4	15169	5538.2
553.0	1582.5	7	4	12224	10994.8
557.6	263.8	7	4	6746	16946.2
557.8	1451.6	7	4	10377	4259.5
557.9	1496.2	7	4	1149	10269.2
558.6	879.2	7	4	1161	6091.3
557.8	1576.4	7	4	15174	9000.1
558.0	1590.0	7	4	16205	6439.0
562.0	1777.8	7	4	4491	9176.2
561.6	1645.2	7	4	16200	5463.1
566.3	670.9	7	4	4489	15796.3
569.5	1929.8	7	4	15180	6469.8
571.0	1629.6	7	4	4490	3683.3
570.2	1694.3	7	4	15183	17826.9
571.3	1794.4	7	4	4494	3404.7
571.9	268.6	7	4	6752	5112.1
573.4	258.5	7	4	6752	13531.1
574.7	1546.2	7	4	15198	7850.0
579.0	654.9	7	4	4513	4753.3
580.1	1759.1	7	4	15199	9250.0
585.5	1655.6	7	4	16593	5540.8
588.5	1059.7	7	4	6756	9306.4
589.0	1639.0	7	4	15203	13121.4
588.6	1664.0	7	4	16213	9370.8
591.3	1029.3	7	4	4517	4905.5
591.5	1653.6	7	4	4532	23424.3
591.8	1800.5	7	4	4531	5109.7
594.2	691.0	7	4	6759	5743.8
597.2	278.7	7	4	6761	14668.1
598.0	1627.3	7	4	15212	16572.8
598.4	1720.2	7	4	1225	6111.4
600.2	597.1	7	4	6765	8149.8
601.2	1708.0	7	4	15216	5644.9
610.2	746.6	7	4	12272	14961.8
613.0	1594.5	7	4	1247	5716.5
614.1	1413.2	7	4	4559	5991.6
623.2	1746.9	7	4	12299	9239.1
623.6	1180.2	7	4	12288	6002.2
628.3	1608.6	7	4	12301	7482.4
630.8	418.5	7	4	6769	9933.4
633.9	1679.5	7	4	6771	6514.0
645.0	1674.1	7	4	4578	3119.2
645.0	1642.1	7	4	4579	19193.7
657.2	1629.0	7	4	4589	14520.0
657.0	1720.0	7	4	12356	10046.0
660.4	1552.2	7	4	15238	13134.4
681.4	1750.5	7	4	1335	6163.1
683.1	1743.6	7	4	12390	10880.1
684.1	833.6	7	4	4610	7678.3
685.0	1659.9	7	4	16604	19319.9
689.1	1986.8	7	4	4623	5776.8
698.1	1976.0	7	4	4632	8437.7
699.1	1999.0	7	4	4629	4032.7
701.0	1715.9	7	4	16238	7220.0
702.5	996.0	7	4	4634	32330.2
704.4	1619.7	7	4	16233	5311.0
706.5	664.6	7	4	4635	10981.3
706.7	1593.3	7	4	6793	3896.1
708.0	160.2	7	4	4644	21532.0
712.6	156.9	7	4	4644	12244.2
714.5	1609.5	7	4	12409	11106.1
716.0	105.5	7	4	6797	26537.8
716.4	71.9	7	4	4655	20805.4
718.1	971.8	7	4	6798	18305.3
723.7	1590.8	7	4	12416	5688.3
730.4	288.7	7	4	6800	6732.4
730.7	1634.9	7	4	16242	5149.9
733.8	1756.2	7	4	1409	7827.2
735.7	1593.0	7	4	6803	25883.4
744.6	1671.8	7	4	1419	23248.3
746.3	1768.2	7	4	4674	5424.6
747.2	1968.4	7	4	4676	7896.2
750.3	1621.1	7	4	1423	6903.7
749.0	1624.0	7	4	1423	25875.7
751.3	1981.7	7	4	4678	8781.5
753.4	1591.3	7	4	1414	9504.0
757.6	116.9	7	4	6811	8687.5
757.1	907.0	7	4	4684	26298.5
760.5	1331.1	7	4	1452	16732.1
763.5	2026.8	7	4	1448	24563.6
769.0	811.5	7	4	6816	5657.2
772.6	1727.1	7	4	4703	6597.1
774.8	874.7	7	4	4702	8094.3
775.9	1729.4	7	4	4703	4017.7
786.0	1634.0	7	4	6824	15701.8
786.8	1308.2	7	4	12445	5511.0
789.1	2015.3	7	4	4727	8611.9
791.0	1701.1	7	4	4728	11972.9
795.3	442.5	7	4	6831	20318.7
799.0	1319.6	7	4	4731	11341.8
805.7	1291.8	7	4	10418	6874.0
806.2	1838.8	7	4	4742	15843.5
810.5	1294.8	7	4	6838	11218.7
815.0	1361.5	7	4	4754	10980.5
822.3	1936.5	7	4	6841	6914.3
828.0	1283.8	7	4	12461	5267.3
829.7	615.4	7	4	12462	5641.5
834.1	416.7	7	4	6846	17813.1
835.1	1190.5	7	4	12452	14920.1
836.5	1343.5	7	4	1579	14259.0
838.5	1271.3	7	4	4767	5077.6
839.0	1290.4	7	4	1592	6517.0
840.5	1241.9	7	4	12463	21108.1
844.6	808.5	7	4	1596	5978.8
845.4	1303.0	7	4	4784	7759.3
850.6	1598.8	7	4	4780	11217.0
858.2	760.3	7	4	4789	8921.1
868.8	1202.5	7	4	10440	10314.1
870.1	1402.1	7	4	1638	14889.6
889.6	1214.6	7	4	6867	46189.5
890.7	1080.7	7	4	6869	7721.8
891.3	1902.5	7	4	6868	14749.4
898.5	1296.0	7	4	1678	8173.8
899.4	1370.0	7	4	4834	8952.4
899.8	1268.4	7	4	12484	4185.2
901.3	1357.3	7	4	1692	9953.9
902.4	1585.1	7	4	1691	12729.5
901.8	1939.9	7	4	4839	8154.8
903.0	1491.7	7	4	1709	3539.4
903.8	1088.9	7	4	4832	10750.2
904.3	1624.8	7	4	15278	10466.0
905.9	1451.0	7	4	4829	3617.9
906.9	1911.4	7	4	4845	6708.8
914.6	1221.3	7	4	1747	5099.1
918.0	1594.0	7	4	4858	14675.4
920.1	1222.0	7	4	1747	7795.3
925.9	1594.1	7	4	4858	17161.5
929.2	1124.4	7	4	4867	10893.2
929.1	1240.1	7	4	12491	12434.6
934.3	1429.5	7	4	6887	4053.5
937.1	1434.1	7	4	6887	7122.6
939.5	1539.4	7	4	222	9811.3
940.8	1484.9	7	4	6891	3310.6
946.6	1117.5	7	4	1779	10079.1
951.0	1430.0	7	4	4893	10006.8
955.7	1160.6	7	4	1801	4200.0
957.0	1112.7	7	4	4895	12282.0
957.2	1268.4	7	4	4898	7279.3
956.9	1411.3	7	4	12525	4484.9
958.0	1505.7	7	4	10457	8812.9
957.8	1156.9	7	4	1801	4691.5
958.4	1521.6	7	4	12519	5652.8
960.0	1545.3	7	4	1799	18279.2
960.2	855.4	7	4	6900	27724.6
960.3	1137.3	7	4	6902	3517.4
961.2	1417.2	7	4	12525	11652.6
964.2	821.5	7	4	4897	5756.5
965.5	1281.3	7	4	6904	8311.1
966.5	1394.1	7	4	15294	10365.0
968.3	1519.2	7	4	1827	13031.7
973.4	1232.8	7	4	4914	14796.8
973.0	1872.3	7	4	12535	4118.1
974.6	1300.8	7	4	1825	11399.0
978.5	169.7	7	4	1862	16626.0
979.4	1170.8	7	4	245	10655.7
980.8	1529.6	7	4	16248	3439.2
982.6	1163.2	7	4	4920	6605.5
983.5	1470.3	7	4	12541	7699.3
984.0	1538.0	7	4	4921	22453.9
987.6	1509.4	7	4	12548	3502.5
990.3	807.1	7	4	6918	4589.0
992.5	1315.2	7	4	4926	6158.8
993.2	1652.9	7	4	255	7146.1
994.2	1499.7	7	4	12582	8651.0
994.4	802.4	7	4	6918	5648.7
996.7	1417.8	7	4	1900	9126.0
997.2	1307.8	7	4	6921	13181.0
999.2	1438.0	7	4	10479	14330.5
999.8	1212.9	7	4	258	4527.1
1001.8	1871.1	7	4	6925	12887.6
1003.8	1623.0	7	4	6926	19344.5
1007.5	1222.0	7	4	10494	17070.7
1013.2	1353.9	7	4	1931	5208.9
1015.1	1364.4	7	4	15306	2776.0
1016.6	1446.1	7	4	4958	8807.1
1017.6	277.0	7	4	4954	6884.5
1017.6	1265.6	7	4	4957	14303.4
1020.3	1369.1	7	4	10511	4559.0
1022.7	1376.3	7	4	10510	17656.2
1023.0	1500.6	7	4	10504	4392.2
1024.8	1596.7	7	4	4965	13454.9
1026.0	1632.1	7	4	16252	14616.7
1032.7	1576.0	7	4	12639	8117.5
1038.3	1197.7	7	4	272	6919.5
1038.2	1631.6	7	4	1960	12875.2
1042.0	262.5	7	4	1972	6006.4
1045.8	1553.1	7	4	4985	9071.1
1048.5	264.5	7	4	1972	11485.5
1052.4	1125.6	7	4	4993	15320.6
1052.4	1441.2	7	4	6954	18675.4
1063.9	1163.9	7	4	5016	5215.3
1067.7	1903.5	7	4	5010	7532.1
1071.5	547.7	7	4	12705	5750.4
1071.7	1166.9	7	4	6963	7658.0
1072.8	478.6	7	4	5026	13496.0
1073.8	456.3	7	4	2041	4727.1
1074.0	1133.0	7	4	6967	4480.6
1077.0	628.8	7	4	6966	16001.2
1077.4	1151.7	7	4	2054	18664.6
1078.9	1302.7	7	4	5034	5170.4
1081.9	1282.8	7	4	12725	19620.5
1084.9	1581.6	7	4	2074	7043.2
1087.3	1321.8	7	4	2081	5220.0
1088.9	1403.7	7	4	5049	5169.6
1089.9	919.0	7	4	5048	11509.8
1091.2	1595.7	7	4	2088	8281.1
1091.7	1137.2	7	4	6971	4155.2
1093.5	574.3	7	4	2099	15163.9
1092.5	1286.0	7	4	12727	37025.7
1095.8	1116.3	7	4	6983	30803.6
1096.0	1298.0	7	4	12740	6551.8
1098.4	1308.7	7	4	6986	4197.0
1098.8	1433.8	7	4	12832	7699.9
1099.3	1587.1	7	4	6991	41197.5
1098.6	1602.4	7	4	5064	4612.8
1100.9	1292.0	7	4	12745	31447.7
1100.7	1187.3	7	4	10580	5592.4
1104.5	1123.2	7	4	6994	5228.0
1103.2	1326.5	7	4	10618	13723.5
1104.0	1355.0	7	4	10592	9354.8
1105.2	1980.3	7	4	6995	14169.5
1106.6	1418.4	7	4	2121	3863.6
1109.0	289.0	7	4	5082	10240.2
1108.8	464.0	7	4	2131	8537.4
1109.9	1243.2	7	4	6997	8222.0
1112.1	231.4	7	4	2114	9563.2
1115.1	1192.6	7	4	16266	3810.7
1118.4	1305.4	7	4	10663	8329.3
1121.5	308.6	7	4	302	12653.8
1124.0	495.1	7	4	15346	11696.7
1124.0	1430.7	7	4	10698	13059.4
1126.0	1594.6	7	4	5110	18767.0
1130.4	330.5	7	4	2185	6695.6
1133.8	1537.6	7	4	12921	11312.4
1136.5	1011.3	7	4	2199	12693.7
1138.4	605.3	7	4	2209	4223.3
1140.0	582.8	7	4	12892	12747.7
1141.2	1370.0	7	4	5117	38670.3
1142.1	490.2	7	4	5122	7360.3
1141.8	531.3	7	4	12941	4791.9
1141.8	659.6	7	4	7012	20012.2
1143.0	144.7	7	4	7010	9810.5
1147.1	459.6	7	4	5139	15545.3
1146.9	903.2	7	4	7013	8549.0
1147.0	1202.6	7	4	10818	19703.3
1148.8	1491.1	7	4	16284	17534.4
1150.4	1306.1	7	4	13006	13622.0
1151.8	586.2	7	4	5146	18977.3
1153.0	615.7	7	4	5131	19824.8
1152.8	1252.2	7	4	5140	4260.3
1154.7	1215.8	7	4	2224	13488.9
1156.1	1153.0	7	4	10855	14814.8
1159.4	1210.9	7	4	2224	11305.1
1160.3	1148.9	7	4	10855	15127.8
1160.1	1443.6	7	4	13055	8170.7
1162.9	1572.0	7	4	2250	11378.3
1163.7	1578.0	7	4	7020	5574.1
1165.4	618.6	7	4	5153	4091.3
1165.6	1400.5	7	4	13047	7844.6
1166.8	562.9	7	4	15387	18096.5
1168.4	1163.9	7	4	16940	7787.5
1170.1	1458.9	7	4	10865	10626.0
1173.2	410.6	7	4	7023	20604.4
1176.6	1232.9	7	4	15407	5016.9
1178.1	2018.6	7	4	7027	6362.7
1178.9	1152.4	7	4	13070	13836.6
1178.6	1293.2	7	4	16300	3688.0
1178.9	1384.8	7	4	15422	13674.8
1184.4	1555.2	7	4	2311	8478.2
1186.0	1552.0	7	4	2311	8869.4
1187.1	1092.7	7	4	15432	10023.2
1188.4	1292.6	7	4	16301	6873.9
1187.9	1421.3	7	4	342	8284.3
1191.9	580.9	7	4	16682	13291.5
1191.7	1577.5	7	4	5185	7782.9
1193.0	1541.2	7	4	2318	5083.0
1192.4	1606.2	7	4	5181	9120.1
1195.0	588.3	7	4	7035	19110.1
1196.0	1402.5	7	4	16309	8630.6
1197.9	1504.7	7	4	2334	4716.0
1198.2	1362.4	7	4	5191	7260.8
1198.6	524.5	7	4	13149	4782.0
1199.1	1316.0	7	4	13157	9116.0
1200.0	1418.4	7	4	10963	15972.9
1203.1	407.1	7	4	2335	6467.8
1203.5	427.2	7	4	15459	4727.6
1203.9	1374.9	7	4	5191	6443.4
1205.6	531.7	7	4	7038	3062.0
1206.9	623.5	7	4	5199	16952.7
1207.9	1958.5	7	4	5200	5588.7
1209.1	1215.0	7	4	13263	3766.1
1208.6	1432.1	7	4	10936	10944.2
1210.4	1201.8	7	4	10927	46553.0
1211.4	1643.8	7	4	5209	21417.3
1213.3	767.0	7	4	13236	30506.5
1213.6	468.0	7	4	15468	13240.1
1215.2	1375.9	7	4	16313	7793.4
1217.6	913.7	7	4	5217	9466.7
1216.8	1478.3	7	4	13315	4207.9
1218.5	1316.9	7	4	16312	8907.9
1220.1	750.0	7	4	13261	11859.7
1219.4	1911.2	7	4	5206	8160.2
1220.8	1248.1	7	4	2402	7390.2
1221.8	555.9	7	4	13291	6754.3
1222.0	707.6	7	4	7043	5977.5
1222.1	2036.7	7	4	5207	5189.6
1223.0	442.7	7	4	16317	6721.6
1222.7	468.6	7	4	16328	3968.0
1226.2	1465.9	7	4	13313	4874.2
1226.9	1349.3	7	4	2397	7240.0
1227.7	1158.2	7	4	10981	6027.0
1228.7	1504.5	7	4	5224	13155.0
1228.5	1558.8	7	4	2418	3590.8
1232.0	461.1	7	4	16327	3334.2
1232.9	449.0	7	4	5233	17432.5
1233.4	1250.6	7	4	13358	9514.5
1238.0	1570.3	7	4	2419	11983.3
1240.0	1306.2	7	4	13403	13415.7
1240.5	1360.3	7	4	7048	9646.7
1240.8	1664.5	7	4	16343	6237.7
1243.6	414.7	7	4	5243	5679.2
1246.7	1061.4	7	4	11038	8253.4
1247.7	1550.0	7	4	13408	12638.0
1252.4	1940.7	7	4	5252	8123.3
1255.0	487.3	7	4	15493	12713.9
1254.2	512.9	7	4	13432	3505.0
1254.3	1326.3	7	4	5251	13322.3
1255.9	1501.5	7	4	5263	8351.1
1257.1	1118.0	7	4	13411	4764.2
1258.5	710.6	7	4	2453	40538.8
1259.0	1094.1	7	4	16364	9831.0
1260.1	1396.0	7	4	2466	8576.3
1263.0	1525.2	7	4	11045	6356.1
1262.0	1260.9	7	4	5264	10333.9
1263.8	465.6	7	4	13415	11793.7
1265.6	1554.3	7	4	5275	5357.9
1268.3	1377.3	7	4	5273	6489.3
1268.0	1729.1	7	4	13475	13635.3
1269.0	1395.3	7	4	5274	16162.3
1270.2	1321.8	7	4	7065	10586.1
1271.2	1465.1	7	4	13478	22824.5
1272.3	1788.4	7	4	5277	6016.8
1273.5	1137.2	7	4	13501	5316.5
1275.0	1163.0	7	4	15509	4987.1
1274.4	1175.0	7	4	13485	5013.8
1277.1	548.0	7	4	5279	19151.8
1279.3	1817.4	7	4	5286	18185.5
1283.6	405.9	7	4	7068	5867.5
1283.5	870.1	7	4	13581	7804.3
1283.8	424.5	7	4	13546	16488.0
1285.0	457.7	7	4	13586	7670.6
1286.9	1140.0	7	4	13561	17855.0
1286.7	1300.5	7	4	2527	6315.9
1289.0	54.4	7	4	7070	14806.1
1291.0	1025.8	7	4	376	9003.3
1294.6	406.6	7	4	7075	7498.0
1296.3	1115.8	7	4	15531	7250.2
1299.0	1088.4	7	4	11085	8439.3
1300.7	376.7	7	4	2544	5764.1
1301.8	552.1	7	4	7078	9390.3
1301.8	1236.8	7	4	13596	14462.7
1305.4	414.4	7	4	5322	4330.8
1305.7	1254.8	7	4	11091	3097.1
1307.4	429.0	7	4	15542	15669.3
1308.2	1529.0	7	4	2580	9228.3
1311.0	885.6	7	4	7081	9145.1
1315.7	1155.8	7	4	13560	3156.8
1317.4	1519.6	7	4	2607	5807.2
1318.8	434.9	7	4	13638	10508.9
1320.7	1200.0	7	4	11105	3962.7
1321.7	463.4	7	4	5348	5303.5
1321.8	1427.1	7	4	13678	7797.4
1323.8	1440.5	7	4	5342	2497.7
1325.6	1446.0	7	4	2623	9250.1
1325.7	328.7	7	4	2608	18773.9
1326.3	696.5	7	4	2631	4705.3
1325.9	1180.7	7	4	13689	24900.3
1327.2	1276.1	7	4	7096	6693.2
1328.1	911.4	7	4	11117	11964.1
1334.2	328.0	7	4	2643	13435.9
1335.0	1086.6	7	4	16391	3446.0
1335.6	1102.5	7	4	13700	6089.7
1337.2	422.0	7	4	15569	25885.2
1338.7	175.3	7	4	5379	22297.7
1340.7	1617.8	7	4	7106	7057.4
1342.4	1947.0	7	4	2647	13409.5
1342.5	395.0	7	4	15563	8100.4
1345.5	1157.3	7	4	15567	8147.2
1350.2	194.5	7	4	2684	4318.4
1351.1	389.8	7	4	13722	12026.2
1352.0	1172.3	7	4	16727	4992.6
1355.0	301.3	7	4	13747	6139.9
1354.9	483.0	7	4	13741	23922.8
1354.2	659.3	7	4	5411	4060.8
1356.0	1267.5	7	4	2700	9269.0
1356.0	1383.7	7	4	7117	15509.7
1358.0	295.8	7	4	13747	38401.9
1357.4	347.8	7	4	8334	4789.1
1356.8	908.7	7	4	13765	14342.0
1357.6	1242.7	7	4	15585	26749.4
1359.4	509.2	7	4	5409	9337.7
1361.0	1499.1	7	4	2706	3752.6
1362.2	1400.4	7	4	7124	5334.1
1362.9	219.1	7	4	15586	13151.7
1363.6	662.6	7	4	7126	13671.1
1364.5	535.8	7	4	13768	8516.8
1366.4	637.2	7	4	2721	15928.2
1367.1	295.9	7	4	5442	10007.9
1370.0	154.6	7	4	13778	20023.2
1369.7	1174.0	7	4	13785	9146.6
1370.9	272.0	7	4	7127	12075.6
1369.7	534.2	7	4	13768	23717.9
1370.6	1179.3	7	4	13785	5357.8
1373.8	242.6	7	4	7131	10352.4
1375.4	647.0	7	4	13792	20117.0
1380.6	1218.6	7	4	5457	13041.1
1381.2	291.3	7	4	5442	7391.8
1382.2	312.2	7	4	8343	11707.2
1387.0	1353.0	7	4	5465	17261.2
1387.6	354.9	7	4	7137	9333.2
1389.6	1085.2	7	4	5467	13752.8
1388.8	1298.0	7	4	7139	14336.8
1395.1	415.1	7	4	5481	12373.9
1397.3	338.0	7	4	7143	16511.6
1396.0	1253.2	7	4	15615	14191.8
1399.2	1396.3	7	4	11163	5892.4
1403.9	408.9	7	4	2820	17859.7
1404.3	1227.8	7	4	13860	13202.0
1405.0	1502.5	7	4	5491	10903.2
1409.1	472.2	7	4	7153	15968.5
1411.8	276.4	7	4	5500	12577.8
1417.7	902.5	7	4	5509	7692.6
1416.9	909.4	7	4	5509	14387.4
1418.1	1458.1	7	4	2833	24278.0
1418.8	1279.3	7	4	2847	4532.2
1420.6	1451.0	7	4	13893	10310.1
1422.4	1403.0	7	4	5507	24089.2
1424.1	532.0	7	4	5510	8302.1
1423.6	1122.0	7	4	13938	15869.1
1427.0	202.2	7	4	15648	11301.6
1427.4	414.0	7	4	11191	5225.5
1427.6	584.0	7	4	7168	11574.2
1430.0	1264.2	7	4	13978	12828.9
1436.1	1264.3	7	4	13948	11625.0
1436.7	1656.7	7	4	5530	11046.6
1437.5	1153.0	7	4	16422	42873.9
1438.2	1365.8	7	4	2882	22689.2
1439.4	211.1	7	4	5526	27204.6
1443.0	397.1	7	4	13986	2773.9
1444.0	539.0	7	4	15671	51525.4
1447.0	1487.0	7	4	5539	12076.4
1449.7	1570.6	7	4	5553	10054.6
1450.4	806.0	7	4	5550	16264.0
1459.5	1255.8	7	4	16428	11942.0
1460.5	1302.8	7	4	5560	4806.2
1461.9	401.6	7	4	16749	4186.5
1462.9	1214.4	7	4	14060	7362.4
1463.9	1359.2	7	4	7185	21466.6
1466.4	282.6	7	4	5576	15803.1
1466.3	1304.8	7	4	2926	28312.6
1465.8	1410.4	7	4	2940	6122.3
1469.0	1365.8	7	4	5589	8559.6
1471.3	1323.7	7	4	7187	6798.2
1470.8	1421.2	7	4	5585	7759.2
1473.3	346.0	7	4	14083	6875.1
1475.6	1692.8	7	4	5591	28097.1
1475.7	461.0	7	4	7190	3278.9
1476.1	1165.5	7	4	2953	30494.6
1480.1	1796.2	7	4	5608	12822.6
1481.5	258.0	7	4	15723	3278.7
1480.8	481.0	7	4	5594	20934.2
1480.0	1303.5	7	4	2961	13897.7
1484.5	631.0	7	4	7202	18176.0
1486.0	1803.0	7	4	5617	13968.2
1487.0	1437.6	7	4	5616	13610.1
1487.4	832.1	7	4	2966	10937.9
1489.3	1183.4	7	4	5611	9744.7
1493.0	1535.6	7	4	5619	9111.0
1496.1	1224.5	7	4	14192	20828.0
1497.6	1286.9	7	4	14165	7238.6
1499.0	205.5	7	4	15755	21767.0
1505.4	146.5	7	4	7218	5295.6
1507.9	277.7	7	4	15769	5042.7
1508.7	437.2	7	4	16980	6453.2
1507.5	1238.2	7	4	3012	6620.2
1511.3	273.9	7	4	15769	8238.1
1514.4	639.2	7	4	5659	14441.6
1514.2	1186.5	7	4	15809	8052.0
1519.0	289.3	7	4	15796	6444.5
1519.8	1469.2	7	4	5664	13154.5
1520.2	479.9	7	4	14252	12821.6
1520.3	1301.4	7	4	7223	10406.5
1521.0	1383.8	7	4	14277	7998.8
1524.9	1144.0	7	4	14298	18830.6
1525.7	279.0	7	4	16448	6136.4
1526.9	495.2	7	4	5693	4194.2
1526.6	1383.0	7	4	14277	14002.4
1528.4	403.4	7	4	15801	18239.1
1528.7	40.1	7	4	5689	3701.9
1529.2	78.3	7	4	5694	18003.2
1530.2	360.9	7	4	14266	11975.8
1530.5	1448.8	7	4	5700	3804.9
1534.2	1294.7	7	4	14316	12409.6
1535.7	1368.5	7	4	3078	11648.0
1535.6	1993.4	7	4	3071	6375.7
1539.7	367.8	7	4	15829	11211.4
1540.6	1365.5	7	4	3078	14097.1
1543.3	1407.3	7	4	14330	13715.5
1546.8	542.6	7	4	7238	5168.9
1547.8	1381.8	7	4	14341	7545.5
1550.2	1561.2	7	4	5730	17539.9
1554.9	1253.7	7	4	11287	10555.7
1557.5	276.4	7	4	15852	4173.8
1558.0	1311.2	7	4	3104	45229.3
1559.8	306.9	7	4	16795	4037.0
1560.6	1317.6	7	4	14427	3990.5
1562.0	1469.0	7	4	14478	15423.5
1564.2	217.7	7	4	15869	21683.0
1564.8	263.6	7	4	14422	12301.4
1564.3	463.7	7	4	5757	5149.3
1565.9	182.6	7	4	5755	16306.4
1565.7	475.4	7	4	14460	9471.7
1572.7	1340.8	7	4	450	8493.0
1572.9	29.2	7	4	7250	13982.3
1572.5	63.2	7	4	15928	20589.8
1573.1	1620.1	7	4	5766	6996.3
1574.5	259.6	7	4	15904	2591.4
1573.5	903.6	7	4	3132	17282.7
1576.7	229.1	7	4	5778	3842.8
1576.9	465.6	7	4	5771	7184.7
1578.2	314.2	7	4	15891	4134.5
1578.8	401.1	7	4	3158	10958.0
1581.3	1228.6	7	4	3146	8335.3
1583.9	1381.5	7	4	14505	8638.2
1587.5	387.3	7	4	14537	13750.4
1587.2	1283.2	7	4	14520	8928.5
1588.2	276.8	7	4	15916	14065.5
1588.8	1377.8	7	4	14505	8968.1
1590.0	128.0	7	4	5787	27495.1
1590.8	117.1	7	4	5797	7392.6
1591.5	1428.0	7	4	3174	4513.3
1595.5	1452.5	7	4	5800	4411.2
1595.7	162.5	7	4	15944	4571.1
1595.9	1903.8	7	4	5796	6976.6
1597.7	333.6	7	4	15901	16721.6
1599.4	268.0	7	4	15906	7895.8
1602.2	1351.7	7	4	14554	21984.9
1603.7	146.7	7	4	5817	9478.0
1604.9	1203.2	7	4	15952	4875.0
1609.0	231.2	7	4	15957	14915.2
1612.3	1997.9	7	4	5828	19763.3
1612.6	129.9	7	4	16990	5010.9
1617.1	1639.4	7	4	5831	8206.6
1617.7	1841.8	7	4	5836	8497.5
1618.9	159.9	7	4	15968	4569.2
1620.6	1401.7	7	4	7285	4432.6
1622.5	1558.4	7	4	11332	6719.5
1623.3	354.0	7	4	7288	8172.0
1627.2	144.9	7	4	5849	5951.2
1627.1	281.9	7	4	7287	7171.0
1626.5	1220.8	7	4	14627	7137.4
1629.7	1225.0	7	4	14627	13553.0
1632.3	383.0	7	4	5852	17511.7
1633.9	338.6	7	4	7290	6021.6
1633.6	784.2	7	4	3242	18551.0
1637.0	1273.9	7	4	14673	4214.1
1636.8	1433.5	7	4	15985	12130.1
1639.0	610.4	7	4	7294	5701.3
1639.6	1844.0	7	4	5868	8403.4
1639.1	2020.4	7	4	7293	25489.0
1646.0	414.1	7	4	5877	25868.2
1645.4	1205.2	7	4	14670	13614.0
1645.4	419.0	7	4	5877	7993.7
1649.8	607.3	7	4	7296	11777.7
1648.5	1879.0	7	4	5875	11623.5
1651.0	278.9	7	4	7298	6484.3
1651.9	1303.8	7	4	14710	4692.1
1652.8	259.7	7	4	5886	9652.0
1656.6	21.2	7	4	5895	13346.4
1658.6	1257.5	7	4	14701	19753.4
1659.0	178.5	7	4	5905	24772.9
1659.9	368.0	7	4	15997	12026.8
1662.0	461.0	7	4	3301	17109.4
1666.3	1357.1	7	4	16496	5805.3
1666.2	1828.1	7	4	7306	7798.9
1672.3	1841.3	7	4	5925	5090.4
1673.6	662.8	7	4	5913	5802.5
1677.2	1200.9	7	4	14719	6250.9
1676.9	1543.1	7	4	3310	10269.0
1679.7	1368.9	7	4	3308	11542.4
1680.2	1294.1	7	4	11362	5874.9
1682.0	148.8	7	4	7317	22083.5
1681.4	740.9	7	4	7314	11166.3
1683.7	1317.2	7	4	7321	4876.5
1683.7	262.7	7	4	5935	4893.2
1684.1	1214.9	7	4	14731	5785.1
1684.6	1327.6	7	4	5938	8320.9
1685.2	612.9	7	4	16005	3903.9
1687.9	377.0	7	4	7322	20943.7
1689.1	1275.7	7	4	7320	5240.0
1690.1	165.8	7	4	5947	43370.1
1690.5	1791.4	7	4	5944	7142.7
1693.0	1329.9	7	4	14749	22014.9
1693.0	1803.6	7	4	8036	18146.0
1694.0	1810.8	7	4	8036	28619.2
1696.0	1459.0	7	4	5955	29704.3
1699.1	1177.5	7	4	7325	8247.5
1705.0	1239.8	7	4	3333	6883.1
1704.7	1222.8	7	4	3329	10823.6
1706.6	1286.8	7	4	16012	5013.6
1709.7	35.7	7	4	7327	15346.2
1710.2	1240.6	7	4	3333	14518.1
1714.7	1230.4	7	4	14760	6444.7
1718.8	1403.0	7	4	7332	5516.0
1730.0	1288.0	7	4	14773	10719.0
1729.9	1663.2	7	4	7334	6794.7
1734.3	997.6	7	4	5992	11973.1
1737.5	466.8	7	4	6007	5048.6
1742.0	1220.7	7	4	16026	7746.5
1742.5	1227.4	7	4	16026	21024.8
1746.5	1223.4	7	4	16026	8156.5
1755.0	1278.6	7	4	6019	7024.6
1755.9	1508.0	7	4	6017	4429.2
1758.3	1275.6	7	4	6019	8287.9
1764.9	1073.3	7	4	7340	7132.7
1765.9	831.7	7	4	7345	5915.7
1769.9	1378.1	7	4	3396	6510.3
1772.2	1074.4	7	4	7348	18786.7
1777.1	134.9	7	4	6042	8558.1
1776.3	990.3	7	4	3411	12869.4
1779.4	103.4	7	4	6051	6703.3
1783.7	1115.9	7	4	6061	7110.3
1786.3	386.1	7	4	3420	4939.5
1787.6	1190.3	7	4	6057	18554.8
1791.6	838.7	7	4	3427	17004.5
1796.2	1262.0	7	4	14788	15765.1
1802.1	1192.6	7	4	7367	4821.5
1810.8	1182.8	7	4	7368	5067.1
1810.9	1942.3	7	4	7371	4808.6
1813.6	1417.2	7	4	7372	4444.9
1815.0	813.7	7	4	14790	10661.4
1815.0	1108.2	7	4	7373	13950.8
1822.5	1383.3	7	4	6101	5014.0
1829.3	1444.0	7	4	3475	14188.9
1832.6	1093.0	7	4	16036	5091.9
1832.4	1271.6	7	4	3482	19641.1
1835.9	1342.5	7	4	16038	24830.9
1837.1	1380.0	7	4	3470	8956.1
1836.6	1410.5	7	4	14806	8843.7
1842.4	1401.5	7	4	3496	4213.4
1842.0	1429.6	7	4	14800	13833.2
1846.0	913.6	7	4	3492	8121.2
1849.4	1226.7	7	4	6144	19416.1
1849.6	468.3	7	4	6141	14877.4
1852.0	1445.3	7	4	14810	24644.3
1857.7	1604.2	7	4	6161	8942.1
1857.9	1156.4	7	4	7391	5718.0
1864.1	1308.9	7	4	3511	9142.3
1865.0	1888.1	7	4	7395	23886.9
1866.1	453.2	7	4	6168	5336.0
1869.2	1881.0	7	4	3523	23662.3
1874.7	1415.8	7	4	6179	12555.8
1878.6	1168.0	7	4	6177	4624.6
1881.7	399.5	7	4	16041	5062.4
1889.0	1345.5	7	4	16047	4024.2
1893.6	420.0	7	4	6211	9145.2
1895.1	1138.6	7	4	8088	13252.3
1899.3	1927.0	7	4	7411	7190.6
1907.0	419.2	7	4	6211	11935.3
1908.8	1901.8	7	4	16050	5921.5
1911.2	1878.0	7	4	6247	11371.5
1914.7	1328.0	7	4	6242	10685.2
1920.0	1333.6	7	4	3568	4221.1
1920.7	413.0	7	4	16060	14016.5
1921.4	1535.1	7	4	14841	9201.8
1925.9	419.0	7	4	6275	8369.4
1926.3	1851.3	7	4	7426	4850.1
1930.4	1754.9	7	4	7429	10929.5
1932.5	1091.6	7	4	6280	15748.2
1934.3	1858.2	7	4	6276	4840.2
1939.7	1877.0	7	4	7434	31321.8
1944.9	1466.6	7	4	6298	26289.4
1947.7	1835.1	7	4	14849	25433.3
1952.5	1305.6	7	4	16070	19538.3
1952.4	1356.2	7	4	6297	8825.2
1955.0	1575.1	7	4	6324	7937.0
1961.0	992.8	7	4	6333	24538.4
1964.3	1522.9	7	4	16081	3475.1
1967.4	1504.5	7	4	3626	4849.8
1969.0	2043.7	7	4	16077	41862.2
1971.8	47.1	7	4	3625	12563.8
1974.4	569.1	7	4	7454	10543.8
1976.0	2009.8	7	4	6355	8345.2
1979.7	782.7	7	4	6358	9519.2
1979.4	1850.0	7	4	16867	10677.3
1983.6	116.3	7	4	6361	15824.2
1988.2	883.0	7	4	16098	43183.8
1988.3	12.3	7	4	16099	18438.2
1994.8	795.6	7	4	6382	7550.4
1995.4	1354.5	7	4	7466	8157.3
1998.7	469.8	7	4	8126	10651.3
2000.5	785.5	7	4	6386	50449.0
2000.1	1389.6	7	4	7467	6402.7
2003.2	1885.6	7	4	7469	11104.1
2005.4	589.2	7	4	7474	7588.6
2006.5	1261.4	7	4	7472	6991.2
2008.0	1821.0	7	4	6423	25408.8
2008.0	1443.7	7	4	6389	8215.7
2011.1	2024.2	7	4	14876	7778.2
2013.6	1369.2	7	4	8130	6669.6
2014.8	1861.1	7	4	6428	5631.7
2021.1	1432.6	7	4	6426	6218.0
2022.3	807.4	7	4	3673	9440.5
2023.8	1468.6	7	4	3678	9694.7
2024.9	1948.9	7	4	7484	46372.0
2027.9	1801.0	7	4	14874	6892.1
2032.5	2003.7	7	4	7494	4951.2
2038.5	25.0	7	4	7502	10670.1
2041.5	919.5	7	4	7507	26286.7
2041.1	1914.6	7	4	7503	51566.1
107.1	281.4	7	4	7548	18503.4
336.5	653.6	7	4	6658	9706.9
364.7	1266.7	7	4	6675	22065.1
662.4	950.6	7	4	7694	44350.7
700.5	1052.1	7	4	12402	24230.8
954.2	1597.1	7	4	1785	12056.5
1145.4	1459.0	7	4	12933	25163.6
1174.6	1221.6	7	4	16668	38194.1
1201.8	1411.4	7	4	10972	11417.4
1210.0	554.7	7	4	13254	22133.2
1337.1	1164.1	7	4	16728	24403.9
1496.2	1416.8	7	4	14182	15383.0
1633.0	183.6	7	4	15983	20769.2
1914.2	1888.7	7	4	8097	19856.4
33.3	333.0	7	4	7523	20040.2
35.2	815.2	7	4	7526	10199.9
53.5	697.3	7	4	6525	21580.9
98.1	648.2	7	4	7543	8151.9
116.1	1949.8	7	4	7552	10108.5
154.1	637.9	7	4	7559	27348.9
188.4	549.3	7	4	14940	16288.7
236.6	764.4	7	4	7574	8031.0
258.2	1692.8	7	4	16534	9013.3
260.6	1730.4	7	4	11537	4442.5
275.8	885.8	7	4	16537	12344.4
281.4	1723.2	7	4	11565	7729.9
308.1	853.1	7	4	7597	22234.2
314.3	1741.2	7	4	11622	4455.3
319.4	528.5	7	4	16540	10290.4
333.2	1764.9	7	4	11723	10590.6
348.2	651.6	7	4	11782	35859.1
375.5	1831.2	7	4	11821	19062.1
397.2	1721.7	7	4	11901	9785.2
422.3	1647.8	7	4	15083	5119.5
440.9	1662.6	7	4	12018	5998.8
482.1	1757.1	7	4	12098	6867.6
483.0	1610.0	7	4	7637	8134.1
492.8	92.0	7	4	7642	11181.8
520.3	117.5	7	4	7652	11595.7
556.3	1910.3	7	4	1156	9263.3
579.5	1536.1	7	4	7669	16318.7
590.9	1612.7	7	4	10387	14216.6
609.3	1579.7	7	4	4547	8663.4
669.7	1729.4	7	4	12379	6856.7
683.9	722.0	7	4	12389	24526.7
689.8	1035.7	7	4	7698	12126.5
696.3	1477.1	7	4	16606	17254.8
711.9	1749.5	7	4	4636	15649.6
719.7	1695.3	7	4	7711	8543.5
739.9	108.0	7	4	7719	9017.0
788.0	935.7	7	4	7730	8922.1
812.7	57.2	7	4	6837	12479.0
827.3	1353.4	7	4	16614	5190.6
860.3	1909.7	7	4	7739	13350.8
869.0	1856.5	7	4	7744	24505.4
881.2	1760.0	7	4	4814	11545.4
905.3	290.2	7	4	7748	14561.9
914.8	1316.5	7	4	7749	5134.2
935.0	1349.8	7	4	1770	10291.8
936.9	1519.7	7	4	4872	12474.0
947.6	1393.0	7	4	7753	24566.9
952.8	1017.3	7	4	12521	8977.6
1019.0	1489.0	7	4	10502	10508.5
1021.1	1430.6	7	4	7772	5375.9
1034.5	1441.0	7	4	12622	14669.1
1037.2	1472.4	7	4	7776	9498.0
1037.0	1606.8	7	4	6948	13976.1
1044.2	1247.9	7	4	12642	10720.4
1055.3	1262.2	7	4	12648	13616.3
1060.7	1398.8	7	4	12661	11845.0
1069.3	1249.6	7	4	12712	10915.9
1074.0	1292.0	7	4	6964	9778.9
1075.2	1241.5	7	4	12772	10449.2
1076.1	554.7	7	4	12706	11960.2
1101.7	507.0	7	4	12804	18050.2
1110.2	1933.5	7	4	7790	11879.8
1111.4	502.0	7	4	12850	6003.7
1121.0	166.6	7	4	7793	28810.0
1168.5	312.7	7	4	7816	10121.9
1188.2	476.5	7	4	15416	10352.7
1205.4	1211.4	7	4	13189	7254.8
1211.3	1353.3	7	4	16691	21095.1
1233.0	484.2	7	4	10951	14397.2
1244.4	1377.8	7	4	13362	16197.1
1253.6	1083.7	7	4	13382	8214.2
1266.7	1480.6	7	4	13480	34017.3
1268.2	470.1	7	4	7850	12978.7
1286.0	1215.8	7	4	16710	11580.4
1288.4	557.2	7	4	7857	14494.9
1295.2	481.4	7	4	11084	14440.1
1318.8	845.3	7	4	7873	19186.3
1323.9	1126.4	7	4	7880	14298.7
1340.6	902.4	7	4	2657	15250.3
1358.0	641.0	7	4	11147	14688.1
1367.2	502.5	7	4	13772	12659.9
1383.0	171.2	7	4	15611	20962.5
1387.4	1214.9	7	4	16410	13791.0
1390.9	1451.0	7	4	13852	24537.5
1423.4	474.6	7	4	7921	10356.5
1424.6	753.7	7	4	11186	11245.9
1426.8	1274.2	7	4	2847	12978.1
1443.9	1421.6	7	4	7930	7584.9
1453.6	358.6	7	4	14001	8367.0
1452.9	486.0	7	4	7178	10892.7
1482.9	1147.4	7	4	7944	15574.5
1485.8	142.8	7	4	7192	9084.5
1495.4	178.7	7	4	14196	11355.3
1538.2	4.8	7	4	15820	18345.0
1539.4	1235.4	7	4	14348	22411.0
1551.7	458.3	7	4	7242	12215.8
1555.9	889.3	7	4	7978	17049.4
1579.8	861.7	7	4	7987	5980.3
1593.0	306.1	7	4	16819	5660.1
1593.0	1864.3	7	4	3159	16038.1
1599.1	83.8	7	4	8419	7750.1
1601.9	1589.5	7	4	7996	21255.8
1608.1	307.7	7	4	14591	9317.8
1610.2	56.0	7	4	5830	11740.5
1615.3	1222.5	7	4	16845	11691.6
1620.4	332.3	7	4	15950	26193.5
1622.0	1295.9	7	4	16848	22907.6
1626.0	1865.8	7	4	15980	12513.3
1647.5	212.3	7	4	14657	12280.9
1660.5	568.5	7	4	11342	11236.5
1669.1	1200.8	7	4	8027	9735.7
1669.9	1258.3	7	4	15999	9812.8
1680.4	1300.3	7	4	7309	19950.8
1696.9	1337.1	7	4	14751	9794.3
1701.9	1184.1	7	4	8040	6025.2
1766.2	1090.8	7	4	8051	11437.9
1802.0	823.5	7	4	16034	18458.2
1835.5	1077.7	7	4	8061	23281.3
1837.3	1213.0	7	4	8062	5871.4
1853.1	1477.4	7	4	8071	6850.6
1872.8	1151.0	7	4	8081	24554.8
1901.9	1124.2	7	4	8092	5999.1
1940.7	1855.0	7	4	6276	8447.6
1942.0	1137.9	7	4	8111	15945.1
2003.1	834.3	7	4	6402	15976.5
2010.1	735.9	7	4	16524	20265.3
2012.7	774.4	7	4	6405	21536.4
54.5	359.4	7	4	7529	5849.6
65.1	405.2	7	4	10244	5867.3
76.9	260.9	7	4	7533	7187.8
85.3	615.8	7	4	14924	24108.9
85.4	744.1	7	4	6539	4839.3
87.0	1573.3	7	4	7540	7050.6
96.9	655.7	7	4	7543	12518.1
126.0	853.5	7	4	7553	10015.0
125.9	958.4	7	4	11425	7421.0
140.0	154.6	7	4	6574	15571.1
179.4	1165.3	7	4	11441	14111.7
186.3	957.1	7	4	7561	4731.6
188.8	412.1	7	4	6597	6365.2
189.8	1054.1	7	4	7563	51115.4
196.8	1810.1	7	4	7564	11014.8
220.3	122.4	7	4	7570	10810.4
243.0	290.3	7	4	4073	19058.3
243.0	635.1	7	4	16134	40844.0
266.7	1776.4	7	4	11569	3702.2
268.8	557.2	7	4	6638	14619.9
276.9	1699.3	7	4	4108	21078.9
282.0	1797.1	7	4	11607	9904.6
283.3	849.0	7	4	7589	7101.7
288.5	79.9	7	4	7591	5680.3
307.2	561.0	7	4	11644	15290.8
309.9	499.8	7	4	11685	5620.7
318.0	577.6	7	4	11668	10026.1
321.7	421.7	7	4	11710	21071.2
323.3	1707.9	7	4	15009	4848.4
339.0	1811.3	7	4	4214	33038.1
357.6	739.9	7	4	11804	6111.4
368.9	1700.9	7	4	7615	6593.2
377.3	221.7	7	4	7617	4930.9
380.0	1776.4	7	4	11876	3516.1
392.0	721.9	7	4	11884	9908.4
412.6	280.8	7	4	7626	12513.8
412.3	1795.6	7	4	15079	15011.9
456.2	1733.8	7	4	11950	5963.7
474.2	1687.6	7	4	15123	4551.6
497.0	85.0	7	4	7644	17370.5
506.4	1773.7	7	4	12164	3626.2
507.8	104.1	7	4	7645	11455.0
517.0	99.0	7	4	7650	11986.6
518.5	1738.0	7	4	16585	9113.6
528.8	1824.0	7	4	6733	6805.4
532.0	1697.0	7	4	16587	4562.4
531.9	1749.6	7	4	12196	9487.9
534.1	1614.5	7	4	10350	5653.0
548.1	516.3	7	4	4453	7402.2
577.7	1727.0	7	4	16209	6191.4
617.4	1596.7	7	4	1247	7488.6
620.9	1071.6	7	4	7685	8752.9
660.3	1642.5	7	4	7695	7186.2
665.7	1777.8	7	4	4595	18220.0
680.6	488.0	7	4	7696	13032.2
686.5	1478.1	7	4	16606	7440.2
704.8	1328.5	7	4	7704	4878.3
708.9	1695.1	7	4	16240	4182.4
710.4	679.5	7	4	7705	7017.3
715.8	1329.0	7	4	1384	9860.6
746.3	108.4	7	4	7719	13900.2
750.1	1632.0	7	4	7722	5350.7
771.2	2006.1	7	4	10414	7628.9
777.4	564.0	7	4	7728	12344.1
776.7	1263.3	7	4	12436	11820.1
814.5	80.5	7	4	7734	7902.4
835.7	561.1	7	4	7737	5396.0
850.0	580.4	7	4	7738	17863.5
855.8	1315.9	7	4	1642	10575.7
878.4	1854.3	7	4	7744	8704.5
879.1	297.6	7	4	6863	6463.9
883.3	1374.0	7	4	6862	13699.4
893.7	987.6	7	4	10445	14883.8
908.2	1313.0	7	4	7749	3306.8
921.5	1057.0	7	4	4857	6399.9
948.5	1021.7	7	4	12521	7691.3
964.6	1366.2	7	4	7757	5952.4
968.5	1404.9	7	4	7759	10074.0
974.8	1024.7	7	4	7762	12271.0
977.9	1029.5	7	4	7762	11579.9
1002.6	1418.2	7	4	12566	6074.9
1023.7	1553.0	7	4	7774	3048.5
1023.8	1485.5	7	4	10502	5394.1
1027.6	1211.0	7	4	12626	11167.4
1035.2	1034.0	7	4	1979	4157.6
1040.1	969.7	7	4	7777	5471.4
1045.5	1577.1	7	4	7778	4337.3
1056.6	1570.0	7	4	15321	7085.7
1062.7	2036.3	7	4	5011	3522.7
1067.5	1460.6	7	4	7780	9404.3
1075.5	1427.5	7	4	7781	15664.4
1077.4	1630.8	7	4	7782	25432.5
1082.0	1428.2	7	4	10577	6366.0
1095.0	1864.2	7	4	5068	11059.5
1100.1	1255.0	7	4	10585	4727.5
1117.2	525.8	7	4	12843	24196.7
1124.6	1397.7	7	4	10714	9801.4
1133.0	563.5	7	4	12923	8510.9
1136.2	1165.5	7	4	10691	3465.0
1138.4	1322.1	7	4	16649	9850.0
1145.4	1270.8	7	4	10765	12825.6
1149.2	2031.9	7	4	7014	6810.3
1152.9	1553.9	7	4	7807	8089.0
1166.4	831.2	7	4	2289	5381.1
1168.2	1253.5	7	4	15413	4409.2
1171.5	491.1	7	4	16681	8698.8
1182.8	1306.8	7	4	13065	24264.0
1193.2	548.9	7	4	15439	12401.4
1207.4	501.7	7	4	10947	3871.3
1208.5	1104.3	7	4	13240	17498.3
1213.2	1219.3	7	4	13262	10825.3
1221.0	1238.0	7	4	16692	6431.2
1221.7	1132.2	7	4	13267	6044.1
1229.9	1448.5	7	4	10995	19707.5
1231.0	1523.2	7	4	13302	22293.7
1249.6	1200.5	7	4	11020	5148.3
1260.0	1197.0	7	4	11060	3904.3
1266.9	1186.7	7	4	13485	4244.1
1269.7	1212.0	7	4	13526	6889.5
1273.7	1276.8	7	4	13534	10310.9
1275.1	1143.5	7	4	13503	7630.9
1276.0	1051.1	7	4	5295	4924.8
1283.0	1251.0	7	4	13557	11728.7
1288.5	310.5	7	4	7858	7628.2
1294.1	306.7	7	4	7858	7935.2
1293.6	487.0	7	4	11084	2656.8
1306.6	1112.2	7	4	13630	5858.2
1319.1	672.3	7	4	7872	11620.2
1321.3	1191.8	7	4	7875	11113.0
1329.5	560.5	7	4	13681	9620.0
1334.5	1215.6	7	4	11123	8082.8
1336.2	1257.0	7	4	7883	7711.2
1345.0	1350.6	7	4	13733	7441.7
1359.3	947.5	7	4	5432	5653.8
1360.7	370.0	7	4	13737	8582.6
1362.0	334.5	7	4	7893	7352.0
1370.4	446.1	7	4	13762	16498.3
1373.3	1387.3	7	4	15594	8133.5
1375.5	654.8	7	4	7901	6334.2
1382.6	881.2	7	4	16414	10376.5
1386.9	884.6	7	4	16414	5353.8
1391.0	500.7	7	4	13833	10436.8
1392.5	1152.3	7	4	15618	22170.5
1400.0	1428.3	7	4	16419	20290.8
1407.4	1298.0	7	4	2831	23113.0
1408.7	1158.5	7	4	11188	6589.6
1408.9	1245.7	7	4	5490	4076.1
1415.5	319.2	7	4	15641	12045.4
1427.0	1114.4	7	4	17074	6898.0
1436.0	1230.3	7	4	16745	7794.7
1444.4	216.6	7	4	7935	8378.2
1445.0	1275.2	7	4	7926	5415.4
1447.5	1108.0	7	4	7929	4040.4
1449.0	441.6	7	4	14037	4800.3
1456.5	1150.7	7	4	14032	11608.3
1468.5	1396.8	7	4	11211	9210.8
1482.5	196.4	7	4	14140	5992.3
1485.4	337.6	7	4	16773	10029.0
1486.1	324.6	7	4	16780	6209.2
1487.0	362.0	7	4	15725	16071.7
1490.5	108.8	7	4	14167	15120.4
1492.3	1240.1	7	4	15716	5514.0
1492.8	477.7	7	4	15736	13776.6
1496.8	397.9	7	4	5641	2436.6
1503.9	1202.2	7	4	11228	3405.2
1505.8	1285.0	7	4	14195	4385.0
1523.5	322.0	7	4	14256	18737.6
1527.0	5.0	7	4	7968	10070.7
1529.7	610.8	7	4	11268	6454.3
1534.1	543.7	7	4	3070	14590.5
1537.5	1298.5	7	4	14316	7086.6
1543.1	265.6	7	4	14387	11174.0
1544.9	1589.2	7	4	11266	15638.3
1559.9	1370.0	7	4	14466	4718.1
1562.0	803.1	7	4	7980	9234.1
1563.5	1331.6	7	4	7983	26574.8
1573.4	268.4	7	4	15888	6010.1
1575.0	461.8	7	4	7986	3406.6
1575.9	416.6	7	4	14475	6849.4
1582.5	1174.8	7	4	14528	6276.4
1586.0	233.0	7	4	17203	7453.1
1589.0	307.5	7	4	16819	2885.3
1589.9	49.2	7	4	7992	6082.3
1590.6	1397.9	7	4	11311	3101.9
1595.9	1440.3	7	4	5795	6333.4
1602.4	1384.3	7	4	14559	9189.0
1604.2	274.6	7	4	15967	7671.4
1606.4	169.9	7	4	16814	5539.2
1610.4	1414.6	7	4	8004	9509.5
1612.1	1440.4	7	4	14600	12823.6
1615.7	1848.7	7	4	7275	5283.0
1618.5	628.6	7	4	8007	6964.6
1621.8	388.7	7	4	14610	4312.4
1624.5	1789.3	7	4	8009	10597.2
1632.0	17.0	7	4	8011	33292.3
1637.4	627.1	7	4	8010	16988.3
1640.4	1310.7	7	4	3255	6022.7
1642.5	1790.6	7	4	8016	5122.8
1653.0	430.7	7	4	15996	4482.8
1654.5	1269.0	7	4	8020	6164.2
1768.2	990.5	7	4	16028	9808.2
1789.9	1649.0	7	4	6053	7214.4
1798.3	499.9	7	4	3428	4522.5
1812.5	1449.0	7	4	6081	14008.6
1831.3	1114.7	7	4	8059	5417.3
1837.9	1116.9	7	4	8064	5517.2
1845.3	1149.7	7	4	8065	6732.0
1859.9	1380.9	7	4	16039	6115.2
1858.8	1398.0	7	4	8075	8351.5
1862.6	1484.6	7	4	8074	9402.1
1868.8	1276.9	7	4	14827	9955.9
1875.0	444.9	7	4	8078	10361.4
1880.6	1888.7	7	4	8082	3569.7
1883.1	471.9	7	4	8087	11645.5
1884.4	1137.7	7	4	8088	15488.1
1893.0	1928.1	7	4	7411	10549.8
1904.0	439.6	7	4	16863	13336.1
1911.9	916.5	7	4	8094	7320.8
1916.0	910.5	7	4	8099	15146.3
1926.5	1572.8	7	4	8106	7468.4
1930.7	821.1	7	4	8104	6368.9
1944.0	795.2	7	4	8112	4272.7
1971.0	580.3	7	4	7449	7806.3
1974.2	1869.8	7	4	8120	5866.7
1988.5	750.4	7	4	14864	4087.2
2013.0	609.9	7	4	8133	8056.2
2016.1	725.0	7	4	14871	3722.3
2027.8	1859.4	7	4	8140	10146.4
2037.0	746.2	7	4	8144	15467.0
2037.2	1788.7	7	4	16875	4189.1
620.6	1682.9	8	4	12293	13062.3
1004.4	1475.0	8	4	12581	13435.5
1136.5	1223.1	8	4	16273	11581.2
1146.1	1429.1	8	4	10700	9549.3
1168.8	1135.7	8	4	10858	13250.9
1361.4	229.3	8	4	15584	13831.0
328.2	1871.6	8	4	15012	15491.1
377.6	655.2	8	4	15061	13052.1
418.6	1527.7	8	4	4321	14775.4
499.5	1690.8	8	4	15138	17079.2
566.0	417.2	8	4	4488	16211.7
922.1	1215.5	8	4	6881	20249.4
1268.7	1418.9	8	4	7062	26298.9
1284.4	1110.7	8	4	11074	7483.9
1353.4	1914.7	8	4	5400	23522.4
1385.2	514.2	8	4	15609	13295.8
1486.7	349.1	8	4	5614	10055.1
1539.5	1169.2	8	4	14337	24182.4
1843.7	1368.2	8	4	14815	13958.8
42.1	1098.5	8	4	3739	26108.8
45.3	998.4	8	4	6517	30048.2
48.7	1959.3	8	4	16123	17953.6
99.5	1374.1	8	4	582	6968.1
122.2	864.4	8	4	596	11578.9
180.7	1035.6	8	4	7560	12461.1
237.6	991.8	8	4	11488	25245.4
275.4	521.5	8	4	14972	20088.9
323.8	1787.4	8	4	10286	11819.9
372.9	1392.2	8	4	7618	19563.0
403.8	713.9	8	4	4299	16279.4
405.6	583.3	8	4	7623	21430.9
431.4	1805.8	8	4	11997	16035.2
449.0	1700.4	8	4	15109	29267.2
485.8	404.5	8	4	15126	60868.3
502.9	931.4	8	4	12137	21271.7
525.7	1708.5	8	4	12175	18564.0
555.9	1082.0	8	4	6743	23488.8
566.8	1730.6	8	4	7663	21785.1
625.3	1555.3	8	4	4564	10956.6
654.7	1606.6	8	4	12346	20451.8
697.1	1588.8	8	4	7701	11893.7
701.0	1743.0	8	4	1359	7029.8
895.1	1272.2	8	4	12484	15131.4
910.2	1374.4	8	4	15280	18347.5
933.6	368.2	8	4	1743	11189.9
945.4	1246.7	8	4	1781	14521.3
970.3	1497.9	8	4	10466	6084.4
998.1	1531.7	8	4	15301	7121.7
999.0	1344.5	8	4	12554	23531.7
999.7	1464.8	8	4	16616	23874.8
1017.5	1034.8	8	4	16620	10220.3
1058.9	545.0	8	4	6957	10798.4
1085.7	1355.8	8	4	10592	23302.6
1091.5	1242.6	8	4	10644	14677.0
1116.8	1434.5	8	4	12835	20506.9
1121.1	1368.8	8	4	10749	12000.9
1127.2	1212.8	8	4	12826	9842.2
1133.8	1184.4	8	4	10757	24968.6
1171.6	471.2	8	4	13105	13600.8
1178.9	1112.5	8	4	16686	6427.7
1186.3	1325.4	8	4	7030	24550.4
1186.5	1286.1	8	4	10891	15252.6
1187.7	1415.5	8	4	344	21054.0
1195.6	1209.8	8	4	10914	19765.2
1200.4	488.3	8	4	13208	15312.6
1202.4	453.9	8	4	13205	30252.4
1210.0	1390.7	8	4	7827	11191.4
1213.5	559.4	8	4	7828	24043.1
1219.7	406.2	8	4	16316	15024.8
1242.2	553.3	8	4	13374	32797.8
1250.6	1404.9	8	4	16360	15666.8
1257.3	1173.7	8	4	13466	7960.2
1321.0	392.3	8	4	5338	19141.4
1320.1	509.3	8	4	15556	17220.2
1334.8	1000.3	8	4	5372	16452.0
1371.4	126.9	8	4	7900	9527.9
1398.3	539.5	8	4	13848	8313.4
1394.5	1262.6	8	4	16418	30934.4
1421.1	205.5	8	4	15648	10755.1
1446.9	1139.3	8	4	14006	11981.5
1477.0	1337.0	8	4	5603	20665.9
1488.8	485.7	8	4	7948	12325.3
1495.0	259.1	8	4	14188	19155.7
1537.4	45.2	8	4	5689	29980.6
1557.0	181.1	8	4	7241	13117.8
1576.2	133.4	8	4	15899	14104.1
1594.7	1341.9	8	4	16484	24298.1
1595.1	309.6	8	4	16819	13108.5
1601.7	1453.4	8	4	5800	12388.5
1639.7	1834.5	8	4	7292	21172.7
1692.0	1191.7	8	4	11368	35561.0
1855.7	1405.9	8	4	14817	11262.7
1866.5	159.4	8	4	16511	28290.9
1913.0	1176.9	8	4	7416	13640.7
1950.1	1282.1	8	4	16068	21891.3
1953.2	778.0	8	4	3609	6879.5
20.4	1873.3	8	4	6505	11178.0
27.3	319.3	8	4	6510	19855.5
41.7	739.7	8	4	14899	11114.3
48.4	404.2	8	4	10241	22186.9
59.9	395.7	8	4	10243	16094.3
66.6	453.5	8	4	7531	16565.8
68.4	264.4	8	4	3777	8910.0
71.7	662.8	8	4	14908	30831.2
74.2	466.9	8	4	7534	5077.0
79.1	729.6	8	4	7538	6902.0
79.9	711.0	8	4	11407	12551.6
92.8	661.5	8	4	577	12714.3
106.3	1321.3	8	4	6557	17650.7
110.0	790.9	8	4	7549	14075.0
114.2	878.6	8	4	6562	11173.1
144.6	1171.4	8	4	3901	13418.2
164.8	1652.3	8	4	14938	13543.5
179.0	1029.8	8	4	7560	11742.1
184.6	961.9	8	4	7561	6229.0
204.0	830.1	8	4	11465	32517.0
204.4	594.4	8	4	14945	7833.3
204.1	1319.2	8	4	11460	10437.4
203.9	1470.7	8	4	7566	7694.8
213.1	534.0	8	4	7569	8362.6
213.3	1821.7	8	4	11466	9756.8
224.3	1932.5	8	4	4051	18572.8
233.1	160.5	8	4	7572	27402.8
240.0	628.3	8	4	14950	11943.1
244.8	926.3	8	4	14959	14257.5
244.9	704.0	8	4	7577	9479.0
246.9	1578.6	8	4	6627	8731.0
251.2	1799.6	8	4	11493	9125.4
254.1	1720.3	8	4	4083	5557.1
254.0	1754.3	8	4	11523	6053.4
258.5	930.8	8	4	11513	7492.9
259.4	1951.5	8	4	6634	10149.4
261.8	123.6	8	4	7582	15541.5
267.7	1748.0	8	4	14964	14099.0
271.3	687.5	8	4	14969	12684.1
272.7	1839.9	8	4	4100	9061.5
274.0	540.2	8	4	11555	9670.7
275.4	1705.2	8	4	4108	5675.5
285.2	607.6	8	4	11562	8076.5
288.2	73.2	8	4	7591	11962.8
288.9	485.7	8	4	6642	22941.5
302.3	1699.6	8	4	7595	7412.3
302.3	1859.0	8	4	14999	12411.2
315.0	675.0	8	4	4161	11843.2
314.8	436.1	8	4	7600	12037.6
317.8	498.9	8	4	11685	9351.4
322.2	445.1	8	4	15015	13990.7
330.2	1744.2	8	4	11650	8017.6
340.8	1921.7	8	4	4205	5405.2
346.3	1346.3	8	4	7610	13015.7
349.4	504.2	8	4	11765	7556.0
353.2	1805.7	8	4	11763	3157.1
353.8	1747.2	8	4	11724	11162.7
363.5	1907.8	8	4	6678	10820.9
364.4	726.6	8	4	11805	7044.0
364.8	1851.3	8	4	6676	19518.2
370.5	1717.9	8	4	11842	7926.4
375.0	1733.4	8	4	11844	8652.3
389.2	1745.1	8	4	10299	11405.5
395.1	1709.5	8	4	11909	18122.3
398.6	423.9	8	4	16553	12561.0
409.0	1707.1	8	4	10309	6005.9
415.6	1840.0	8	4	16181	16385.4
427.4	714.7	8	4	12015	18129.9
430.1	1684.9	8	4	12004	12046.4
431.6	1711.2	8	4	11943	5645.1
433.8	1607.1	8	4	12028	8862.9
457.7	54.4	8	4	6711	12280.9
458.0	1753.9	8	4	11957	7403.5
471.6	1901.4	8	4	6718	7611.2
472.7	1708.9	8	4	12079	9787.1
477.5	1760.6	8	4	12098	6955.2
479.1	1773.2	8	4	12111	10335.9
481.2	1765.7	8	4	12098	4651.7
482.9	1668.6	8	4	16571	8402.2
483.2	1827.5	8	4	6721	11658.1
506.8	1557.5	8	4	12141	12879.8
507.3	1701.9	8	4	16577	8302.5
514.3	1563.8	8	4	6730	10973.1
518.3	1728.5	8	4	12149	18684.7
521.6	1763.9	8	4	12155	11803.1
523.2	1253.2	8	4	7653	12964.2
535.4	1199.6	8	4	15155	23548.2
534.8	1731.7	8	4	12186	11276.1
537.1	1883.4	8	4	7657	15381.6
538.4	1693.6	8	4	16587	5240.9
541.4	1687.2	8	4	7659	15516.2
542.4	776.8	8	4	10362	12605.4
548.6	1739.9	8	4	10371	30539.7
551.8	1527.9	8	4	12200	11280.2
556.1	874.0	8	4	4460	10791.8
561.1	443.9	8	4	10381	9140.2
568.0	1757.8	8	4	15178	14361.3
574.4	1528.8	8	4	6751	9319.9
579.7	1773.2	8	4	4516	10196.1
582.1	1673.9	8	4	16214	7710.5
586.3	1623.7	8	4	10386	4464.2
588.5	796.6	8	4	7674	12329.3
612.3	1741.0	8	4	10392	8444.9
616.1	1700.5	8	4	16222	8283.7
631.4	1776.0	8	4	4566	9437.7
632.2	1226.1	8	4	7688	14756.6
642.9	476.0	8	4	16223	21179.1
645.4	1654.6	8	4	15234	15701.8
666.8	1612.9	8	4	12364	15465.8
670.4	1696.0	8	4	10397	22467.1
679.4	1724.5	8	4	12384	7510.8
683.0	1482.4	8	4	16606	10096.1
687.1	1582.6	8	4	12388	8328.2
687.4	1773.5	8	4	4614	10781.0
694.7	7.3	8	4	10402	9719.4
694.7	1724.7	8	4	10406	5172.3
703.3	676.8	8	4	7705	6716.6
708.0	1347.2	8	4	10409	14869.7
711.1	1713.7	8	4	12406	11277.3
716.7	679.9	8	4	7705	14518.1
719.9	1333.8	8	4	1384	5744.2
720.4	1608.1	8	4	7712	16110.8
726.4	1654.2	8	4	4664	8773.5
727.1	1689.2	8	4	7714	4376.3
730.3	281.7	8	4	7716	9475.3
731.2	1609.4	8	4	7715	13748.6
737.7	1694.4	8	4	6804	6636.7
741.6	1625.2	8	4	12426	12971.5
753.5	1346.9	8	4	1420	7770.2
795.4	1832.8	8	4	7731	14670.4
797.7	1110.4	8	4	15269	16789.2
807.4	80.7	8	4	15270	17228.4
811.2	392.4	8	4	6839	8402.0
813.8	1827.1	8	4	4749	10666.3
831.4	755.2	8	4	12459	11861.5
845.2	1173.5	8	4	10429	10695.8
857.5	1716.0	8	4	16245	16738.9
860.8	1901.7	8	4	7739	16235.2
863.0	574.6	8	4	7740	18120.4
872.6	1242.5	8	4	10441	19684.3
873.8	79.6	8	4	6856	10266.9
880.8	1625.7	8	4	6861	10898.8
886.3	1417.7	8	4	12476	12371.0
905.0	1297.1	8	4	12480	7318.4
906.8	282.7	8	4	7748	9637.6
913.0	1338.8	8	4	6875	7696.4
917.5	1745.6	8	4	6878	10682.9
920.5	1437.7	8	4	16615	14133.0
924.2	954.2	8	4	4875	10279.9
937.1	1397.4	8	4	12500	7825.6
949.9	1302.7	8	4	12516	7525.2
950.7	1526.0	8	4	12511	4207.0
954.5	1563.7	8	4	12518	13344.4
960.3	1919.1	8	4	1818	8282.0
965.1	1012.6	8	4	6903	9045.0
965.3	1343.1	8	4	15295	9296.3
968.4	748.9	8	4	10463	9638.7
971.7	1880.3	8	4	12535	5528.8
978.1	1493.9	8	4	10472	10862.6
982.5	797.9	8	4	7765	6845.5
991.5	1456.9	8	4	12558	13527.9
998.1	1139.3	8	4	6922	9994.9
1002.1	976.0	8	4	7770	14138.3
1003.8	1578.1	8	4	12570	7516.5
1006.8	1529.2	8	4	12589	7841.5
1007.1	2033.5	8	4	6929	7105.3
1010.4	1148.7	8	4	10492	8104.7
1014.7	1406.7	8	4	12600	5270.6
1028.3	1349.7	8	4	1947	33243.5
1029.0	426.5	8	4	12613	9510.2
1038.7	1188.0	8	4	4984	6407.7
1041.1	1567.3	8	4	12641	6503.7
1043.5	527.8	8	4	1986	7907.1
1047.0	1033.4	8	4	1979	25604.0
1047.7	1269.3	8	4	12645	11354.7
1049.7	1435.0	8	4	15312	17694.3
1060.5	1435.6	8	4	7779	16141.7
1063.9	1379.7	8	4	2025	7167.4
1071.1	1213.4	8	4	16629	7232.2
1075.3	1267.5	8	4	10555	9796.3
1078.1	573.0	8	4	12700	23212.2
1084.2	523.9	8	4	6972	5276.4
1090.0	1299.3	8	4	12744	8647.8
1092.0	1088.6	8	4	6980	18863.8
1093.3	1204.0	8	4	6977	8291.3
1099.9	1245.5	8	4	10645	10437.5
1100.3	1874.0	8	4	5065	16201.4
1107.6	1230.6	8	4	12797	10280.5
1107.3	1276.3	8	4	12743	5428.0
1112.0	532.0	8	4	12842	7604.5
1112.3	1361.8	8	4	10748	4698.9
1115.1	547.1	8	4	5087	13587.8
1122.3	567.0	8	4	10737	9261.8
1121.7	1194.9	8	4	15362	13046.9
1129.5	531.9	8	4	12906	7335.4
1127.6	1484.7	8	4	12841	11847.2
1129.8	1248.4	8	4	16267	11739.7
1132.0	1436.0	8	4	10697	4832.6
1131.9	1200.0	8	4	15361	8066.4
1133.9	512.6	8	4	12852	11660.2
1137.6	1345.4	8	4	10731	25492.3
1139.8	498.6	8	4	8277	10260.8
1141.0	1447.6	8	4	12926	9138.5
1144.3	1407.9	8	4	16656	13505.4
1146.3	522.0	8	4	10801	19470.6
1147.9	572.5	8	4	16287	10620.5
1149.5	430.0	8	4	15368	18641.3
1152.0	1431.0	8	4	10700	6911.0
1153.0	1436.8	8	4	12988	6271.0
1152.3	1709.7	8	4	12994	12019.6
1156.6	1266.7	8	4	16663	5527.8
1155.9	1486.2	8	4	16284	5989.4
1158.2	1301.7	8	4	13007	10581.3
1161.9	536.7	8	4	13000	8020.5
1165.8	453.9	8	4	7813	10439.2
1172.0	1320.4	8	4	8623	7582.4
1173.8	1354.5	8	4	16290	13992.0
1179.7	1121.5	8	4	10873	9832.1
1182.8	1137.1	8	4	10872	4895.1
1189.8	532.5	8	4	13154	9239.5
1189.9	1565.0	8	4	7823	17505.6
1191.2	516.9	8	4	13148	7586.2
1191.9	1393.0	8	4	10901	11428.6
1192.0	454.5	8	4	13100	14279.3
1197.9	1480.0	8	4	13246	9423.8
1203.1	1190.4	8	4	13133	14757.4
1208.9	1091.2	8	4	13255	9682.5
1211.0	1322.6	8	4	13250	11848.2
1211.8	1146.3	8	4	13226	15535.2
1212.1	1560.1	8	4	5205	22434.5
1214.7	1384.8	8	4	7827	7304.5
1217.4	520.5	8	4	13265	12573.0
1217.0	567.8	8	4	13249	20045.4
1225.0	1228.1	8	4	13328	15189.1
1225.6	492.8	8	4	7836	14463.8
1225.8	1124.9	8	4	13354	8355.9
1226.0	1419.9	8	4	7834	16166.8
1229.4	530.0	8	4	13310	10308.2
1232.1	523.7	8	4	13310	7951.8
1231.8	1346.1	8	4	7839	4934.6
1232.1	1453.9	8	4	10995	10139.6
1236.0	1172.6	8	4	15476	19723.4
1235.9	16.8	8	4	13371	14214.8
1237.0	563.0	8	4	13373	8636.7
1239.0	1452.0	8	4	10992	9471.8
1239.9	1204.0	8	4	11018	5687.8
1242.5	1229.7	8	4	13400	7999.4
1248.3	701.6	8	4	5245	12731.5
1249.3	1327.2	8	4	5251	11062.9
1247.8	1495.3	8	4	7050	4812.3
1253.0	1109.2	8	4	13411	14563.7
1258.2	1441.8	8	4	13419	7978.6
1258.0	1223.8	8	4	13445	15109.0
1261.0	1522.1	8	4	11045	15708.4
1262.1	1487.9	8	4	7848	10454.2
1264.6	1074.9	8	4	13464	8496.7
1265.6	1123.2	8	4	16372	18758.0
1266.1	1242.5	8	4	13444	14699.2
1268.4	506.1	8	4	13473	13308.9
1270.0	411.8	8	4	2485	14717.5
1281.1	1393.6	8	4	16378	11436.4
1282.1	1274.0	8	4	13576	7116.1
1284.3	1145.0	8	4	13562	6644.9
1287.7	447.7	8	4	13554	6609.3
1289.3	1222.6	8	4	13594	6104.6
1289.8	464.8	8	4	13586	4952.5
1289.3	542.6	8	4	15524	14484.3
1302.1	1319.0	8	4	7864	8496.6
1303.3	821.7	8	4	7863	15429.2
1307.4	1457.7	8	4	13661	11510.1
1309.9	1187.0	8	4	11094	13995.9
1311.1	1475.8	8	4	13647	5837.6
1316.2	2028.8	8	4	5336	6674.5
1317.6	931.2	8	4	11104	12441.0
1324.7	1078.9	8	4	13673	13419.6
1328.0	1496.1	8	4	15555	6393.3
1329.5	868.6	8	4	7882	13993.9
1330.5	463.4	8	4	15562	8436.5
1331.6	538.0	8	4	5359	9950.1
1333.4	1182.7	8	4	13689	7001.7
1335.5	334.1	8	4	2636	7949.0
1335.9	968.7	8	4	2665	11548.3
1337.4	1639.1	8	4	7885	11687.9
1340.5	174.0	8	4	5379	28903.9
1342.7	704.0	8	4	15575	12662.2
1345.2	405.1	8	4	16730	10520.6
1345.6	2025.1	8	4	7890	10711.2
1345.8	1164.3	8	4	15567	8807.6
1348.9	1444.3	8	4	11127	10175.6
1350.0	1066.0	8	4	2670	11360.6
1349.5	1217.0	8	4	11137	13895.4
1353.3	1950.1	8	4	7118	17149.0
1357.6	150.3	8	4	13735	15830.1
1358.0	1459.2	8	4	11140	6072.3
1363.9	1235.8	8	4	15585	16227.1
1367.1	327.0	8	4	8339	20323.3
1370.1	1894.1	8	4	15592	6333.6
1375.6	1176.4	8	4	13785	6837.3
1384.7	319.2	8	4	8343	10203.0
1385.1	906.0	8	4	11155	23093.0
1386.5	1033.3	8	4	15614	15359.7
1394.3	244.4	8	4	7915	5619.9
1395.8	1443.4	8	4	13852	8868.7
1398.2	326.0	8	4	11165	21551.1
1401.3	477.7	8	4	5482	12639.1
1402.3	437.1	8	4	15626	15884.0
1403.3	1085.8	8	4	5489	10024.5
1406.4	1139.4	8	4	13865	6704.6
1407.3	1523.3	8	4	7154	16895.2
1408.4	235.6	8	4	13872	6849.6
1411.4	245.2	8	4	15628	15096.5
1413.7	1167.6	8	4	11188	6018.1
1413.5	1178.2	8	4	10233	11708.2
1419.7	524.3	8	4	7158	6839.0
1420.9	1137.1	8	4	15645	6467.4
1426.9	1191.8	8	4	13944	4449.8
1428.2	1107.2	8	4	17074	14082.3
1429.1	275.6	8	4	13902	10579.1
1433.8	362.0	8	4	7922	6896.9
1434.3	283.7	8	4	7172	5773.0
1436.0	1241.2	8	4	14022	11097.1
1436.9	1174.1	8	4	13975	8791.9
1437.6	367.3	8	4	16740	6499.2
1438.8	1125.3	8	4	13938	9165.8
1440.3	312.4	8	4	13984	9017.2
1441.9	228.4	8	4	7176	6494.9
1442.2	1250.4	8	4	13978	6484.8
1457.1	1447.1	8	4	5556	12732.0
1458.2	1088.2	8	4	5555	4227.1
1459.5	391.5	8	4	5564	8472.9
1462.6	1199.8	8	4	14050	6327.6
1473.7	393.6	8	4	14125	9393.0
1474.1	401.9	8	4	14126	16722.6
1474.2	328.1	8	4	5583	14189.9
1473.9	473.0	8	4	5593	11166.7
1475.6	1386.0	8	4	11212	8387.6
1477.9	278.7	8	4	14108	9292.6
1477.4	1374.8	8	4	11213	5163.1
1480.2	237.0	8	4	7941	16758.3
1480.0	1813.1	8	4	14169	10560.6
1482.7	1824.5	8	4	7945	13123.9
1485.5	1237.4	8	4	15715	5562.4
1484.8	1273.3	8	4	11224	5984.9
1486.0	1507.5	8	4	7198	8196.2
1489.5	1396.9	8	4	14180	14425.6
1490.3	390.8	8	4	7204	7172.7
1490.7	1306.3	8	4	2987	5967.6
1492.1	1344.2	8	4	11225	11287.5
1503.2	198.9	8	4	16785	7583.5
1515.7	1338.9	8	4	7958	9113.0
1520.1	267.6	8	4	7961	9612.4
1521.4	153.4	8	4	5657	19178.0
1524.6	1289.5	8	4	7965	10473.9
1526.4	254.9	8	4	16449	13123.4
1528.0	1169.2	8	4	11245	15854.5
1527.6	1226.3	8	4	3060	10631.0
1526.7	1467.5	8	4	15817	9445.0
1535.1	1090.5	8	4	7972	7751.9
1539.2	551.2	8	4	3070	7222.2
1539.2	1279.8	8	4	11278	24494.8
1540.3	71.3	8	4	7235	6698.5
1541.8	328.0	8	4	14356	11390.1
1544.4	356.9	8	4	15830	5206.5
1547.2	1443.8	8	4	11282	8835.2
1551.5	1209.6	8	4	14404	16010.9
1558.5	227.6	8	4	14450	6182.1
1560.8	1396.1	8	4	14339	5398.8
1567.0	230.4	8	4	7985	9622.9
1567.0	1297.1	8	4	16809	11363.9
1568.6	308.8	8	4	16808	4758.2
1569.7	1408.6	8	4	5761	15766.7
1571.4	1382.4	8	4	11300	15126.3
1575.5	1242.7	8	4	7253	11934.0
1580.2	1143.1	8	4	7988	14604.1
1591.4	1275.1	8	4	14543	6721.2
1596.8	414.9	8	4	5807	6114.1
1598.9	207.6	8	4	5819	11186.4
1603.0	288.5	8	4	7271	9338.0
1606.6	296.3	8	4	8425	7153.2
1611.0	1170.7	8	4	11315	8731.9
1611.8	1322.6	8	4	14579	14095.1
1617.8	1303.4	8	4	11319	5255.4
1622.5	1157.5	8	4	8008	5952.3
1621.8	1345.1	8	4	14636	12388.4
1625.3	318.9	8	4	14626	7137.7
1640.6	1331.5	8	4	14680	6115.0
1643.1	1171.3	8	4	8018	14900.5
1650.1	241.7	8	4	15991	8015.8
1651.2	1258.1	8	4	14702	9413.9
1657.5	480.4	8	4	7301	22575.8
1672.5	1808.8	8	4	8028	10608.8
1674.4	1253.6	8	4	7313	21821.0
1681.8	1186.6	8	4	7315	14430.4
1687.6	607.3	8	4	16005	13065.0
1687.7	148.0	8	4	7317	14732.7
1690.1	1238.5	8	4	14737	4754.1
1695.6	1865.1	8	4	8037	18159.1
1696.2	1350.7	8	4	14747	22629.6
1697.5	820.4	8	4	14736	8850.4
1699.3	1302.0	8	4	5957	10571.9
1702.6	1282.6	8	4	3328	6065.1
1708.1	1268.5	8	4	14754	10337.4
1711.3	1712.2	8	4	5976	12941.5
1717.7	1326.0	8	4	5974	7649.3
1716.9	1717.0	8	4	5976	19652.9
1720.3	1227.1	8	4	14761	6421.5
1725.6	1061.3	8	4	8044	6052.4
1727.8	837.2	8	4	5994	9669.0
1731.1	1277.2	8	4	14763	6368.1
1736.5	1637.0	8	4	6003	23664.0
1747.8	1266.3	8	4	16021	9222.1
1750.1	1257.5	8	4	14780	15962.9
1754.6	1238.8	8	4	6016	6671.3
1757.3	823.8	8	4	14782	15196.6
1771.3	695.0	8	4	6035	26444.9
1772.7	1638.0	8	4	8053	14839.3
1779.2	1203.3	8	4	6046	10684.5
1788.5	1636.1	8	4	16032	8832.7
1799.0	360.9	8	4	8055	16736.3
1818.0	1521.2	8	4	7375	20299.4
1820.4	1104.2	8	4	7373	6955.7
1822.6	1409.1	8	4	7377	31630.1
1823.5	1221.7	8	4	16506	12305.4
1825.4	824.2	8	4	8058	6341.3
1835.6	1333.3	8	4	16037	25398.0
1843.8	460.7	8	4	8067	6866.9
1848.9	1086.0	8	4	6138	10879.2
1850.0	1390.5	8	4	16509	8431.0
1850.2	1402.1	8	4	14817	13409.3
1854.4	69.6	8	4	7390	6229.7
1855.5	1916.9	8	4	7392	20259.7
1864.6	1385.2	8	4	14822	7454.9
1866.9	177.7	8	4	3521	15155.7
1866.9	1400.4	8	4	8075	9008.9
1868.9	1392.0	8	4	8079	3632.9
1878.0	1426.4	8	4	16517	12548.7
1879.0	1303.0	8	4	3536	5474.4
1880.9	1410.7	8	4	8085	14500.9
1882.3	1271.1	8	4	8084	17239.8
1884.5	1909.2	8	4	6199	11961.9
1896.7	1415.7	8	4	7412	8861.2
1897.4	101.0	8	4	8091	10276.2
1897.6	453.1	8	4	8090	13445.4
1901.5	1374.6	8	4	14833	8963.2
1905.6	471.1	8	4	6227	30318.9
1914.7	945.0	8	4	7415	21562.7
1917.5	1140.0	8	4	16053	26523.7
1918.5	1810.3	8	4	7422	6189.3
1920.7	1816.7	8	4	6273	12284.9
1922.3	1120.8	8	4	6256	6258.6
1925.8	70.0	8	4	8102	14847.5
1967.9	1934.2	8	4	8118	11539.2
1971.1	1538.3	8	4	16082	10614.0
1972.7	1442.0	8	4	6354	13233.0
1992.8	1922.9	8	4	7463	12335.5
1993.6	37.6	8	4	7464	19251.2
1995.1	1834.1	8	4	7461	5566.4
1997.7	1258.3	8	4	7472	9416.2
1998.4	318.3	8	4	8124	18275.9
2007.3	1289.0	8	4	8129	14313.1
2013.3	781.9	8	4	16108	10638.2
2026.2	765.0	8	4	6442	7517.1
2030.9	1286.0	8	4	7495	8042.9
22.7	701.2	8	4	10238	14271.1
28.8	526.6	8	4	3721	9334.9
30.0	290.5	8	4	3738	20135.5
32.3	922.9	8	4	14889	5180.5
32.7	679.6	8	4	16529	21088.2
34.3	337.2	8	4	7523	17204.2
37.6	1558.4	8	4	3735	15112.8
41.0	293.0	8	4	6518	46091.6
44.0	350.8	8	4	14893	13913.3
56.0	239.9	8	4	3757	12411.5
77.1	324.7	8	4	7535	11421.1
81.4	605.3	8	4	7537	8270.0
83.5	262.6	8	4	11411	16261.2
94.9	1369.0	8	4	573	11201.5
118.3	744.5	8	4	11420	4844.0
125.1	630.8	8	4	11422	10930.4
132.0	278.9	8	4	7554	15528.7
136.8	627.2	8	4	7556	6269.0
137.7	1984.6	8	4	16127	10773.4
141.0	44.4	8	4	3892	8412.1
142.7	1562.9	8	4	6580	18193.9
148.0	326.5	8	4	6582	15189.3
164.9	330.9	8	4	3929	18584.3
167.9	1656.7	8	4	14938	10933.0
189.9	982.6	8	4	10256	7702.9
198.3	574.6	8	4	11455	6537.0
207.7	542.1	8	4	16131	5922.9
216.6	570.9	8	4	11469	9191.4
219.1	679.9	8	4	11474	9703.8
220.2	487.0	8	4	11473	6040.5
223.2	480.3	8	4	11473	8978.8
223.5	560.5	8	4	11476	9561.3
226.7	626.2	8	4	7571	8403.0
230.2	1789.2	8	4	11483	7967.1
234.4	424.3	8	4	4027	20510.8
234.3	1754.8	8	4	6618	16403.2
233.6	1781.4	8	4	11483	28901.2
242.0	646.1	8	4	11501	10364.2
243.4	561.8	8	4	10267	4909.7
250.5	649.2	8	4	11501	3052.3
251.0	1788.7	8	4	6630	10250.6
251.6	1766.1	8	4	11525	5782.8
253.6	543.0	8	4	4079	12291.8
256.3	1767.4	8	4	11525	9566.8
259.0	650.4	8	4	4080	19823.1
264.8	907.0	8	4	762	6115.2
265.1	855.0	8	4	16140	25168.6
267.0	1730.9	8	4	11564	8958.0
268.4	1815.4	8	4	4098	3827.1
270.5	1758.8	8	4	16536	18640.3
271.7	1800.4	8	4	11550	10541.2
275.2	1748.0	8	4	14964	14990.8
275.7	1900.8	8	4	6640	4466.9
277.1	1515.4	8	4	4113	8634.3
283.0	524.2	8	4	7587	8019.0
283.0	1828.8	8	4	14976	17206.1
286.0	1866.9	8	4	795	13411.1
286.6	659.6	8	4	11604	5519.3
288.4	567.3	8	4	11595	7795.8
294.2	98.0	8	4	6643	9651.5
297.3	871.9	8	4	7592	5029.6
298.0	1314.3	8	4	14994	6747.7
301.2	578.6	8	4	11641	10450.3
302.7	1434.2	8	4	7593	5896.8
302.7	672.3	8	4	11631	4572.7
304.8	284.8	8	4	7596	20448.1
306.6	1795.7	8	4	11643	13847.5
308.2	1868.9	8	4	11639	6155.9
314.3	508.0	8	4	11670	7550.4
317.4	1469.9	8	4	11709	5138.9
320.0	1782.7	8	4	10286	7453.5
320.3	997.0	8	4	11688	22448.9
322.0	420.8	8	4	11710	28904.1
321.4	626.1	8	4	15016	21196.7
321.6	1295.2	8	4	11690	7707.3
323.0	1770.0	8	4	11721	5861.6
327.4	662.2	8	4	6659	7661.6
330.3	1642.6	8	4	6656	7150.1
330.2	1727.2	8	4	11712	22569.6
331.2	1918.5	8	4	15022	17186.5
335.9	1706.4	8	4	16158	4916.3
340.4	1725.4	8	4	11754	7355.7
341.0	491.0	8	4	11750	28518.5
343.7	1364.9	8	4	6665	16564.2
344.6	509.0	8	4	11747	12855.7
344.3	1763.0	8	4	11718	10217.7
347.7	1720.1	8	4	16546	13191.3
354.4	1203.2	8	4	4244	5718.3
354.0	1799.8	8	4	4235	7312.1
355.2	1908.8	8	4	6674	8316.0
357.0	471.0	8	4	11771	22509.9
359.8	626.7	8	4	11811	7177.8
360.2	683.0	8	4	11797	11650.4
362.1	669.7	8	4	11809	7915.4
363.4	1669.3	8	4	7613	6872.8
379.0	745.2	8	4	16172	8227.4
389.4	1527.1	8	4	6690	23867.2
395.8	1663.6	8	4	11887	5454.6
394.7	1720.5	8	4	11901	4842.5
397.1	1529.4	8	4	6690	6864.7
402.2	1713.0	8	4	11909	10956.1
407.8	1767.4	8	4	11916	4470.8
408.0	1815.0	8	4	16558	7160.6
413.7	1716.2	8	4	11953	15973.1
414.9	710.3	8	4	11932	12526.9
415.0	1774.0	8	4	11933	19523.7
417.5	1669.4	8	4	16185	7824.0
426.8	1847.2	8	4	979	4556.9
445.9	1793.0	8	4	12046	9302.3
450.3	1678.6	8	4	15102	7187.9
456.0	1680.0	8	4	12070	5092.9
455.6	1776.9	8	4	12061	4571.2
457.7	1666.0	8	4	12066	27974.8
461.8	1612.7	8	4	12073	8541.7
466.7	1744.6	8	4	11950	11049.7
470.7	1809.7	8	4	12083	8525.1
474.4	1780.2	8	4	12124	23935.9
478.0	1250.7	8	4	16192	5080.3
489.4	1613.4	8	4	7640	18235.8
491.9	1723.3	8	4	12116	5548.9
496.5	1840.7	8	4	4405	16325.2
500.9	1804.1	8	4	16575	5299.2
512.3	1809.9	8	4	6728	4267.0
513.0	1653.8	8	4	16579	12345.2
515.6	1512.5	8	4	7651	7652.8
518.2	996.7	8	4	16194	5833.7
523.7	1634.5	8	4	10348	8482.6
526.1	121.4	8	4	4437	5369.0
527.3	1574.2	8	4	15153	4988.7
532.4	1889.1	8	4	7657	9148.9
535.3	1639.2	8	4	12207	10848.6
536.1	1579.8	8	4	12201	15455.8
540.5	1800.5	8	4	6738	6188.9
543.7	1609.2	8	4	10351	3214.8
548.9	1673.6	8	4	16589	5392.9
553.4	413.0	8	4	4464	6918.8
556.1	1621.0	8	4	15171	14328.9
562.5	1459.1	8	4	6748	29281.1
566.7	1779.6	8	4	4491	8174.1
570.2	1749.7	8	4	15176	21355.6
577.3	1766.4	8	4	16211	6854.2
577.8	1705.7	8	4	7670	8042.0
580.9	1642.8	8	4	15203	7417.5
587.9	1717.9	8	4	4515	4441.7
588.5	1700.9	8	4	12252	8495.5
590.6	1433.1	8	4	7677	4361.9
596.9	1665.9	8	4	15215	5845.7
596.5	1722.2	8	4	16597	8493.7
600.0	527.0	8	4	6764	20587.0
601.5	1569.9	8	4	6763	10995.4
603.7	1609.1	8	4	12277	5662.8
615.8	1098.1	8	4	1250	16010.6
615.4	1712.6	8	4	16220	5680.9
625.0	1645.3	8	4	12286	5431.7
632.4	1517.3	8	4	6774	26958.7
638.5	1613.0	8	4	12317	9676.5
642.3	1533.7	8	4	4581	9593.5
644.4	1594.6	8	4	6777	3191.6
646.0	1617.9	8	4	12337	5328.9
653.4	1777.2	8	4	4588	5510.5
659.3	1560.0	8	4	4593	3631.8
659.9	1614.7	8	4	6779	5039.9
660.4	1223.8	8	4	16225	10646.2
661.4	1719.0	8	4	12367	33843.6
661.4	1644.0	8	4	7695	10610.7
662.5	1732.5	8	4	15241	7819.7
667.3	1662.0	8	4	16600	9936.7
668.7	1684.3	8	4	16602	9520.6
675.5	1586.6	8	4	12380	9602.9
675.9	1658.4	8	4	16604	6262.7
680.3	1604.0	8	4	15253	5645.1
681.5	486.7	8	4	7696	13043.4
684.7	720.9	8	4	12389	23485.5
686.2	1694.4	8	4	6789	7432.0
699.7	1752.4	8	4	1359	23963.6
699.7	1330.8	8	4	7704	7448.9
701.4	1345.9	8	4	10409	11444.0
710.0	1773.7	8	4	15261	10193.2
710.5	1970.3	8	4	7708	7970.7
713.1	1522.9	8	4	7709	6265.4
713.2	1751.3	8	4	4636	12456.5
736.5	1357.3	8	4	7718	7799.2
740.4	123.9	8	4	7720	6376.6
742.8	1714.4	8	4	4673	9158.5
746.5	1635.5	8	4	7722	3632.6
750.4	1479.2	8	4	1421	43932.0
752.7	1319.5	8	4	7724	5276.4
754.9	1669.0	8	4	6807	4490.5
769.8	694.5	8	4	1468	18689.7
770.5	1663.0	8	4	12434	15784.3
787.7	2043.9	8	4	6825	14637.6
795.3	1335.6	8	4	7732	5872.8
801.4	1641.3	8	4	4744	5777.6
802.1	1316.0	8	4	4731	9266.1
813.9	1624.4	8	4	12457	4383.5
820.7	37.6	8	4	16612	11146.6
836.3	786.5	8	4	6848	10502.7
839.6	811.2	8	4	1596	15604.9
838.4	1322.0	8	4	12465	24966.1
850.0	144.0	8	4	4781	18959.8
858.3	1316.5	8	4	1642	19250.8
862.5	837.2	8	4	15274	22127.5
866.7	476.9	8	4	7743	6669.3
875.6	1330.4	8	4	1642	19276.8
893.7	1921.3	8	4	4833	4461.5
901.0	1056.1	8	4	6871	14816.3
901.7	1257.0	8	4	6872	3627.5
904.8	1307.0	8	4	1698	17042.2
907.0	914.1	8	4	10448	8838.4
913.4	1459.7	8	4	12490	17014.9
917.3	1265.9	8	4	12486	12580.8
922.5	1047.8	8	4	6879	9114.1
925.0	379.5	8	4	7751	8855.2
924.3	1380.2	8	4	12494	14387.5
928.1	1215.6	8	4	6881	4617.7
938.2	1240.6	8	4	12501	5067.6
942.7	1162.2	8	4	6893	5954.3
946.7	1337.0	8	4	6892	10446.8
947.6	1502.0	8	4	12504	3960.2
952.3	1263.3	8	4	7755	5206.4
951.0	1483.1	8	4	6898	13591.6
958.5	1033.9	8	4	12523	11634.8
958.1	1463.2	8	4	10461	4784.0
958.4	1493.9	8	4	10467	2651.4
961.0	1483.6	8	4	12531	11311.6
960.9	1545.0	8	4	7756	14006.2
970.5	801.3	8	4	4910	6572.2
977.0	1200.7	8	4	6909	25235.2
990.9	1464.0	8	4	12562	9718.8
991.1	1542.5	8	4	7768	9655.1
993.0	1447.2	8	4	10481	24352.7
993.9	2043.0	8	4	6920	17342.2
998.8	1549.6	8	4	6924	10168.7
1001.9	1628.0	8	4	7771	4366.0
1009.5	1489.0	8	4	12596	4245.1
1008.8	1558.6	8	4	6931	19577.9
1021.7	2031.0	8	4	6933	3501.6
1026.8	1317.0	8	4	6941	9100.4
1026.1	1732.9	8	4	7775	5429.5
1031.1	1271.5	8	4	15308	10662.3
1039.3	1150.2	8	4	10515	5021.3
1050.3	346.5	8	4	16626	8259.0
1051.8	799.2	8	4	4998	20367.1
1053.6	459.0	8	4	5005	3983.0
1057.8	1232.9	8	4	10516	4932.3
1057.5	1250.1	8	4	12662	5113.3
1062.2	1450.7	8	4	10531	11462.6
1084.2	1219.4	8	4	7786	4751.4
1084.1	1262.0	8	4	16638	7735.8
1085.0	1301.5	8	4	12747	8560.4
1088.2	1210.2	8	4	16635	5503.5
1090.4	1525.6	8	4	6973	8241.5
1091.5	540.1	8	4	12788	9953.4
1091.0	784.6	8	4	5052	6434.8
1091.8	926.0	8	4	5048	14507.6
1090.8	1559.2	8	4	7787	21439.5
1092.7	1270.7	8	4	12709	15286.4
1093.3	1188.5	8	4	10580	5272.9
1093.5	1628.4	8	4	6975	7910.8
1094.9	701.1	8	4	5057	16298.9
1097.4	1232.7	8	4	12771	6504.3
1103.3	1216.2	8	4	12770	8875.0
1102.9	1525.3	8	4	15336	16872.4
1111.2	1260.4	8	4	10642	18901.6
1113.0	1296.1	8	4	12746	9213.0
1113.3	459.7	8	4	5089	9014.6
1116.6	480.4	8	4	5092	25949.8
1117.2	1183.9	8	4	15348	8552.4
1119.0	310.1	8	4	10678	8914.9
1118.4	1221.5	8	4	10715	6739.6
1119.0	1492.8	8	4	12841	8399.7
1119.3	167.6	8	4	7793	13239.7
1119.8	472.3	8	4	5092	27098.6
1122.6	1385.3	8	4	12854	9341.3
1124.9	411.3	8	4	12849	8105.7
1125.8	1344.6	8	4	12869	5636.0
1130.0	1609.9	8	4	7002	15737.0
1129.6	1869.0	8	4	5118	8086.9
1131.1	1420.4	8	4	12872	6119.6
1131.6	1426.2	8	4	10696	4813.5
1135.1	1146.8	8	4	2212	7211.3
1136.7	1355.5	8	4	5126	4893.3
1135.8	1468.1	8	4	16271	11096.7
1138.1	563.1	8	4	12923	7614.8
1140.2	1364.9	8	4	5126	16890.2
1140.2	1378.7	8	4	12940	7161.0
1140.5	1403.4	8	4	15353	21783.2
1140.4	1213.0	8	4	16653	4124.2
1142.0	1316.3	8	4	16649	14931.3
1143.0	1396.0	8	4	15353	12374.7
1143.0	1359.0	8	4	5126	15714.5
1144.5	1579.0	8	4	5129	11308.4
1145.3	1056.0	8	4	7803	13461.5
1145.3	1469.3	8	4	12932	12519.5
1146.3	1474.8	8	4	12930	4675.4
1148.3	468.7	8	4	7805	13612.5
1149.0	532.5	8	4	16286	29706.6
1152.4	1421.6	8	4	10813	8466.0
1154.4	1389.0	8	4	8279	8136.0
1157.6	1177.0	8	4	12976	9825.4
1160.0	1199.2	8	4	10820	7540.9
1160.1	606.6	8	4	7018	13222.9
1162.6	1147.7	8	4	10857	43076.2
1163.1	489.3	8	4	13010	6091.1
1165.0	1442.9	8	4	13059	26274.4
1167.3	1238.2	8	4	16667	6307.8
1169.1	547.5	8	4	5161	11097.8
1170.7	1453.9	8	4	10866	22641.0
1172.7	1384.8	8	4	15394	10424.7
1172.3	519.5	8	4	13031	24695.9
1176.6	1470.5	8	4	13073	17153.2
1177.0	570.2	8	4	13084	12070.6
1178.5	1434.5	8	4	16297	6615.0
1177.0	1451.6	8	4	10866	11847.1
1179.4	1093.8	8	4	13098	17867.6
1183.9	559.0	8	4	16685	10332.4
1183.2	1353.6	8	4	16290	7008.0
1184.3	1542.1	8	4	5172	14756.1
1186.6	1155.3	8	4	10887	11851.0
1187.4	1454.0	8	4	10906	6539.6
1186.9	1507.8	8	4	13123	7590.4
1189.4	1409.7	8	4	10900	7443.2
1188.8	1481.0	8	4	13137	8726.1
1192.0	1251.4	8	4	15435	7129.0
1191.0	1353.5	8	4	2325	19227.9
1192.3	459.8	8	4	13144	8828.0
1191.6	1305.4	8	4	13066	13802.8
1195.0	431.8	8	4	15426	20079.3
1195.3	590.6	8	4	7035	32030.6
1195.8	622.1	8	4	2342	20708.5
1197.9	1175.8	8	4	13132	4967.4
1200.7	1467.3	8	4	10903	15641.1
1201.6	1414.2	8	4	10972	8705.7
1201.6	592.5	8	4	5198	13061.0
1204.7	1301.2	8	4	10933	30242.3
1205.0	1168.0	8	4	15451	33934.0
1205.1	1241.0	8	4	13230	11678.9
1206.7	1114.4	8	4	13248	10034.9
1208.1	1205.1	8	4	10927	5816.1
1209.5	1354.7	8	4	16691	12289.1
1210.5	419.6	8	4	5202	8571.2
1214.0	766.1	8	4	13237	27577.2
1214.4	1170.6	8	4	5219	4672.1
1214.5	1488.9	8	4	13317	25191.8
1215.9	1162.1	8	4	10961	6760.7
1218.1	1250.3	8	4	13283	8634.2
1218.4	1505.2	8	4	15472	3946.2
1221.2	755.3	8	4	13261	8036.4
1221.3	1485.2	8	4	13318	4330.6
1230.0	1523.1	8	4	13302	23191.3
1231.8	1091.9	8	4	13342	9343.7
1233.0	1480.1	8	4	16336	10125.0
1242.7	1035.1	8	4	13370	10776.1
1244.4	1223.5	8	4	13443	3443.8
1247.4	1503.4	8	4	13376	14557.1
1249.0	2036.0	8	4	15488	10326.5
1250.0	234.2	8	4	7846	8784.1
1251.0	1511.0	8	4	13430	6230.7
1251.1	552.9	8	4	13406	5961.1
1251.3	1213.2	8	4	16353	6244.5
1252.2	1190.3	8	4	11049	4308.9
1252.8	1390.4	8	4	7054	8409.9
1252.4	1398.8	8	4	8305	14590.1
1253.3	1261.7	8	4	5264	9573.5
1255.0	1246.2	8	4	16362	37361.7
1261.3	1553.5	8	4	5275	4596.3
1263.0	1164.5	8	4	11059	4973.6
1263.2	1534.0	8	4	11046	8084.4
1266.8	1222.1	8	4	16368	12348.7
1269.5	1184.4	8	4	13485	8491.2
1269.5	1211.7	8	4	13526	8484.1
1275.6	1451.3	8	4	5292	11989.9
1277.9	1053.9	8	4	5295	17015.1
1280.1	429.7	8	4	13549	4412.0
1286.0	438.0	8	4	13579	12581.0
1287.9	1318.3	8	4	7069	23550.9
1291.6	1453.7	8	4	5307	7727.0
1295.4	555.9	8	4	7857	4903.1
1300.8	519.7	8	4	13612	13494.1
1302.1	851.2	8	4	5317	8435.3
1303.5	1388.2	8	4	13623	6694.4
1303.7	1505.5	8	4	13650	4197.5
1309.7	1314.0	8	4	13658	4284.1
1310.3	679.0	8	4	2560	9185.2
1313.7	1466.2	8	4	5332	13285.6
1314.6	1319.5	8	4	13658	4916.5
1316.5	1234.1	8	4	13671	10507.9
1316.1	1447.5	8	4	13652	5732.6
1317.6	486.0	8	4	7090	4246.5
1318.6	1172.3	8	4	16718	7409.1
1328.1	841.8	8	4	7873	4627.2
1328.9	2009.5	8	4	16724	7413.3
1333.8	1470.9	8	4	11128	6908.5
1339.8	901.3	8	4	2657	11805.9
1343.1	376.5	8	4	13712	5217.1
1343.2	1470.2	8	4	5382	5028.2
1344.0	1946.2	8	4	2647	8009.0
1349.4	1194.8	8	4	13714	8123.6
1350.8	1525.7	8	4	5396	10646.2
1351.9	2002.8	8	4	5387	8524.3
1352.6	1440.2	8	4	15582	7133.6
1353.2	1211.6	8	4	11137	5858.2
1357.8	378.3	8	4	7892	10351.6
1359.6	640.8	8	4	11147	11167.4
1360.2	918.8	8	4	7122	12317.3
1369.6	376.8	8	4	13818	9552.9
1371.5	685.8	8	4	2722	27309.0
1372.1	304.0	8	4	7898	9909.1
1377.0	1413.7	8	4	2760	5533.4
1381.7	415.9	8	4	7128	6475.2
1382.1	1413.4	8	4	2760	6311.3
1385.4	170.8	8	4	15611	19192.5
1385.4	213.5	8	4	13815	12016.9
1385.9	1397.7	8	4	13836	4843.4
1385.9	156.6	8	4	16963	7887.0
1386.4	1215.4	8	4	16410	14372.0
1387.1	234.4	8	4	13806	4085.7
1387.9	300.9	8	4	5474	4043.3
1388.6	388.5	8	4	13829	4584.9
1390.0	470.7	8	4	13826	6079.5
1390.3	1452.0	8	4	13852	17664.9
1391.4	1586.0	8	4	7140	15947.5
1393.0	402.0	8	4	8353	7920.8
1393.0	1205.9	8	4	16408	8145.7
1394.4	1242.0	8	4	13847	6782.4
1400.7	1244.0	8	4	15625	3058.7
1402.0	1373.3	8	4	13876	6075.3
1403.1	1490.9	8	4	5483	4441.0
1408.9	487.1	8	4	2837	11978.5
1410.8	514.3	8	4	13890	17948.6
1411.1	1408.8	8	4	7157	7678.0
1414.0	185.4	8	4	13889	9781.7
1421.5	1069.5	8	4	2845	8111.5
1421.1	1120.8	8	4	13938	5492.3
1423.3	453.9	8	4	16966	18437.1
1422.7	1403.5	8	4	5507	13967.7
1430.1	1243.8	8	4	14019	7359.0
1431.3	419.6	8	4	11197	2985.8
1431.2	1431.2	8	4	13942	4695.7
1432.8	1217.0	8	4	7923	12627.8
1440.3	425.4	8	4	7173	3483.1
1440.5	595.7	8	4	7174	4526.5
1441.1	1158.8	8	4	16422	10741.1
1441.4	1465.5	8	4	13971	4422.7
1442.7	337.2	8	4	15666	17612.9
1444.1	284.4	8	4	5546	10215.8
1444.4	549.5	8	4	11199	8895.3
1448.0	505.3	8	4	5543	18827.6
1447.9	355.0	8	4	14001	7773.9
1448.0	1255.0	8	4	14036	9722.9
1448.4	1488.3	8	4	5539	9918.5
1451.4	1278.9	8	4	14013	2801.9
1451.8	804.9	8	4	5550	8278.3
1460.0	1496.1	8	4	5563	13029.4
1462.0	511.7	8	4	15694	21788.5
1467.4	1187.8	8	4	11205	12734.3
1471.3	1265.5	8	4	14135	7227.7
1473.0	1437.6	8	4	15703	13812.1
1477.5	452.9	8	4	7190	7572.1
1478.8	313.1	8	4	16431	3828.5
1480.0	1439.0	8	4	15710	19748.4
1481.8	1327.2	8	4	7195	8367.7
1486.1	295.5	8	4	14129	7142.1
1487.5	1413.2	8	4	7197	8015.3
1488.7	212.4	8	4	14150	6776.8
1489.0	846.4	8	4	7203	7072.0
1494.1	114.3	8	4	14167	6773.0
1502.8	1273.0	8	4	16782	16110.4
1503.9	519.8	8	4	5648	6938.4
1505.1	220.3	8	4	14216	2846.9
1506.4	1240.8	8	4	3012	5256.1
1511.8	307.7	8	4	5647	38325.1
1511.6	1299.6	8	4	15764	9523.0
1512.8	426.5	8	4	16440	4690.8
1515.5	1801.7	8	4	8394	7194.9
1517.7	229.0	8	4	14285	9867.9
1518.8	1400.4	8	4	11239	4972.6
1522.0	166.1	8	4	7963	20033.6
1522.1	1146.5	8	4	14298	7332.9
1523.4	304.0	8	4	16790	6097.9
1526.9	79.1	8	4	5694	7669.4
1528.9	460.4	8	4	5678	5658.6
1532.0	1218.5	8	4	11254	12369.2
1531.3	376.4	8	4	3042	13327.1
1532.3	1178.0	8	4	15810	8799.1
1533.1	59.8	8	4	7969	9626.7
1533.1	106.9	8	4	7230	10341.4
1532.3	1764.3	8	4	5704	15146.8
1534.3	264.4	8	4	16447	4545.5
1534.2	1387.6	8	4	7228	7857.7
1535.4	1355.7	8	4	14308	5089.9
1536.5	806.8	8	4	7231	4749.6
1541.4	228.0	8	4	14286	4339.8
1546.7	248.8	8	4	14375	13228.9
1545.6	1286.3	8	4	11278	21035.6
1549.0	397.2	8	4	15832	7281.9
1553.6	45.0	8	4	16461	10305.4
1553.3	187.4	8	4	14428	4760.8
1553.0	1276.2	8	4	14390	7401.9
1554.2	296.7	8	4	16797	7928.0
1557.5	485.9	8	4	14460	3938.3
1558.5	170.3	8	4	15848	4852.4
1559.1	241.0	8	4	14434	9198.9
1558.9	1310.0	8	4	3104	13499.7
1564.4	1208.3	8	4	14462	34190.9
1564.4	1427.2	8	4	16805	7329.8
1565.3	1370.6	8	4	14466	12689.7
1567.0	1270.8	8	4	14444	5544.7
1567.6	154.5	8	4	14414	3438.6
1568.3	1286.9	8	4	11297	6133.1
1576.1	464.0	8	4	7986	10337.4
1578.4	1271.0	8	4	3147	13241.3
1579.6	1303.4	8	4	15878	14955.5
1581.3	210.1	8	4	14485	12697.8
1584.1	166.5	8	4	16473	6244.0
1585.3	12.6	8	4	15911	8664.7
1587.9	194.7	8	4	16835	4619.5
1587.7	1341.1	8	4	16484	6595.8
1588.3	1813.2	8	4	7256	7466.7
1590.7	126.3	8	4	5787	16380.4
1592.5	197.3	8	4	16836	4773.5
1594.9	509.4	8	4	16476	12903.0
1602.3	1468.2	8	4	16842	7567.8
1602.5	1353.0	8	4	14554	16483.0
1604.2	1392.4	8	4	14558	5563.9
1606.4	1311.6	8	4	7998	5572.8
1609.8	309.0	8	4	14591	7652.8
1611.3	130.2	8	4	16990	7761.6
1612.0	1787.8	8	4	8005	14823.8
1612.6	383.8	8	4	14608	22094.8
1615.1	1293.0	8	4	8003	7596.9
1618.3	230.3	8	4	7283	8373.6
1621.5	463.5	8	4	8006	4984.3
1625.4	1220.3	8	4	14627	7697.8
1633.0	182.4	8	4	15983	21300.4
1632.7	288.2	8	4	16490	14353.3
1633.4	1828.8	8	4	7289	8720.5
1636.1	1368.9	8	4	8012	4889.7
1638.0	311.8	8	4	15975	3320.6
1637.7	626.6	8	4	8010	12578.5
1641.7	228.8	8	4	14656	5156.7
1645.9	1331.3	8	4	14680	12992.0
1650.3	2006.3	8	4	8021	4468.8
1655.2	2009.0	8	4	8021	4225.6
1666.0	1220.0	8	4	11358	23157.7
1668.3	1829.5	8	4	7306	19143.7
1673.8	1801.6	8	4	5934	19861.8
1674.1	287.0	8	4	8029	28065.8
1676.1	1288.9	8	4	11362	5574.9
1675.5	1319.4	8	4	14725	4285.1
1682.4	1230.4	8	4	14721	5451.3
1688.3	1221.0	8	4	14741	17432.9
1691.4	1230.1	8	4	14741	10215.8
1691.9	1261.1	8	4	7324	5419.5
1698.2	827.3	8	4	14736	4807.5
1703.6	715.5	8	4	14752	3997.3
1708.0	1240.4	8	4	16853	19975.5
1713.5	1325.0	8	4	5974	17744.8
1717.6	1801.6	8	4	8042	9750.8
1732.6	1241.0	8	4	16020	18260.4
1735.9	1212.0	8	4	16856	19293.7
1751.8	1227.8	8	4	14775	2901.5
1761.1	1222.3	8	4	7343	18983.0
1778.1	1318.8	8	4	6030	5170.2
1782.4	1118.2	8	4	6061	5313.7
1787.2	1648.3	8	4	6053	25940.9
1789.1	1262.4	8	4	8054	6964.1
1789.3	1267.7	8	4	8054	16208.2
1811.9	1408.8	8	4	7372	3947.0
1825.6	1434.2	8	4	6102	14355.3
1828.5	1101.0	8	4	16035	5795.4
1833.0	1138.7	8	4	7385	12651.3
1836.0	1410.5	8	4	14806	14369.4
1836.3	1427.7	8	4	14800	23797.9
1840.6	935.2	8	4	14805	5346.1
1845.9	935.0	8	4	14805	10395.9
1850.3	1444.4	8	4	14810	8361.3
1851.9	1373.0	8	4	6156	21189.6
1853.8	1129.9	8	4	6148	6432.8
1857.6	1921.2	8	4	7392	24703.8
1860.8	1126.2	8	4	8072	20854.1
1861.8	1300.5	8	4	8073	4027.7
1863.9	1362.5	8	4	7394	10860.3
1878.2	1400.6	8	4	8086	3659.5
1883.0	1319.8	8	4	16045	4075.6
1883.1	1375.3	8	4	8454	5149.0
1891.2	1426.6	8	4	6204	4085.7
1892.7	1368.1	8	4	6205	11829.7
1894.8	1138.0	8	4	8088	8591.4
1901.3	1117.0	8	4	8092	4230.6
1901.0	2014.5	8	4	11374	15747.9
1910.8	1879.9	8	4	6247	15491.3
1913.0	1482.4	8	4	8098	44640.1
1917.2	911.7	8	4	8099	13303.6
1926.1	1345.5	8	4	6260	8057.5
1937.0	788.7	8	4	6304	8399.0
1937.0	1313.0	8	4	14845	10306.7
1936.0	1840.3	8	4	7433	15445.9
1940.7	833.5	8	4	14847	6772.1
1945.4	1567.0	8	4	6303	12205.1
1961.5	1970.6	8	4	6327	9720.9
1965.0	1533.3	8	4	16082	9454.4
1979.0	1432.6	8	4	6354	16162.4
1985.1	1281.4	8	4	7457	4952.8
1989.8	824.3	8	4	14867	13007.9
1990.1	885.4	8	4	16097	36243.7
1996.8	1365.7	8	4	7462	17088.2
1999.2	1282.4	8	4	6385	9931.9
2001.6	1868.0	8	4	7465	11810.1
2005.0	1357.4	8	4	7466	16486.5
2005.5	824.5	8	4	16523	6155.2
2018.0	1721.1	8	4	7485	9657.1
2021.4	1999.7	8	4	8138	8864.8
2028.3	1364.5	8	4	7489	5452.2
2029.1	1780.7	8	4	8139	16166.1
2038.0	1717.7	8	4	7497	8791.2
2038.3	1306.6	8	4	6475	7954.3
2042.0	16.0	8	4	7501	34484.8
811.9	1303.2	8	4	6838	26497.8
643.8	1624.8	8	4	12336	9429.2
1158.6	1499.0	8	4	10814	14160.3
285.3	1852.5	8	4	11580	8700.7
348.8	673.2	8	4	8188	22695.1
435.1	1694.9	8	4	8199	12820.1
437.9	1778.7	8	4	8200	9578.2
635.2	1639.7	8	4	15233	18799.4
1057.5	1503.8	8	4	15317	9826.7
1253.4	1228.9	8	4	13445	10098.3
1307.7	1127.3	8	4	13644	6101.0
1355.0	1449.4	8	4	11139	14221.4
1528.0	226.5	8	4	14289	23460.9
1535.4	347.4	8	4	8397	9912.4
1592.7	145.7	8	4	8418	26062.3
28.2	184.8	8	4	8155	12795.7
30.0	723.8	8	4	14888	18877.9
40.6	208.6	8	4	8159	7863.4
42.0	1026.8	8	4	8160	15524.6
48.5	735.2	8	4	8162	13572.7
128.0	849.7	8	4	7553	11410.4
168.7	963.8	8	4	11432	18458.4
221.3	800.6	8	4	8170	13677.8
276.0	1303.6	8	4	4120	11730.7
291.8	1852.3	8	4	11580	4837.0
308.9	531.1	8	4	8182	9426.2
331.5	238.8	8	4	4174	12167.2
342.8	566.3	8	4	15034	15855.6
409.4	919.0	8	4	8198	17004.0
444.4	1208.1	8	4	12039	7028.0
446.9	1651.5	8	4	12030	6302.8
448.0	1768.9	8	4	8203	38702.0
489.1	1962.1	8	4	8209	8156.5
498.2	1923.7	8	4	8211	26079.8
580.5	1690.8	8	4	8219	4505.1
611.4	1650.0	8	4	4539	14657.1
624.9	1519.2	8	4	8224	21693.5
671.9	1542.8	8	4	10395	17203.5
766.6	1476.1	8	4	6813	12264.0
822.4	966.1	8	4	10424	9592.0
829.4	768.0	8	4	8244	9760.5
845.5	1227.7	8	4	10432	7877.5
850.5	1231.9	8	4	10432	11682.3
890.0	1389.2	8	4	8253	11573.5
962.1	1326.2	8	4	15292	5539.2
998.3	982.1	8	4	7770	14354.1
1056.2	1270.1	8	4	12682	17514.7
1071.4	1002.7	8	4	8269	9320.1
1081.9	1390.6	8	4	8271	7630.3
1084.0	1340.4	8	4	12767	17132.2
1087.7	1251.1	8	4	12711	9666.6
1099.9	1336.7	8	4	10620	10986.0
1112.8	1250.4	8	4	8610	4086.2
1118.9	1139.7	8	4	12868	11207.5
1145.9	1171.6	8	4	10788	7066.6
1148.0	1334.1	8	4	10732	17819.8
1166.0	1492.9	8	4	10814	6570.7
1169.5	1538.0	8	4	13037	19039.3
1189.0	1265.8	8	4	15444	7074.8
1191.7	1437.8	8	4	10923	11911.9
1212.4	452.0	8	4	13272	9169.0
1216.4	1124.3	8	4	13258	18916.5
1221.4	487.9	8	4	10952	4645.3
1242.0	1180.6	8	4	13386	9829.5
1260.1	496.7	8	4	13425	8893.7
1265.8	701.5	8	4	5256	11891.3
1267.0	536.6	8	4	13468	7214.9
1282.0	1293.6	8	4	8316	15393.5
1329.3	1221.7	8	4	16726	10592.4
1366.5	509.5	8	4	7895	17838.0
1371.1	1076.8	8	4	15589	10874.9
1374.8	388.6	8	4	13796	16223.2
1382.5	499.1	8	4	15598	7268.6
1387.5	1208.9	8	4	16410	9191.2
1388.9	1192.4	8	4	16417	7094.1
1390.2	311.5	8	4	15623	9353.8
1395.8	550.5	8	4	13849	8977.3
1411.2	225.0	8	4	16734	19298.0
1415.8	270.5	8	4	13903	6702.1
1429.2	1423.4	8	4	5529	5401.3
1438.1	388.9	8	4	13987	14919.6
1439.3	1101.6	8	4	13997	12793.4
1444.7	467.6	8	4	7928	16983.5
1454.6	405.3	8	4	16751	4917.2
1485.8	1216.5	8	4	14133	13612.1
1486.8	1676.9	8	4	8381	10467.6
1502.9	364.9	8	4	16978	8231.0
1503.3	376.9	8	4	16977	12078.2
1512.3	1263.2	8	4	11236	15669.8
1517.6	1418.0	8	4	14263	22824.4
1518.3	1477.2	8	4	8389	22598.5
1541.1	339.8	8	4	16794	18868.7
1558.9	359.3	8	4	8405	11164.3
1580.8	261.0	8	4	15917	6204.9
1590.7	416.0	8	4	8417	6157.1
1595.8	278.4	8	4	17086	8608.5
1605.1	1258.6	8	4	14613	10283.0
1612.0	1274.0	8	4	14586	15688.9
1611.6	360.6	8	4	15961	9552.8
1612.8	371.3	8	4	15960	23058.0
1622.5	1811.1	8	4	5851	11150.0
1624.3	832.7	8	4	8429	22245.6
1624.7	227.1	8	4	14654	6045.5
1655.1	1323.9	8	4	11345	7363.9
1686.2	1372.1	8	4	16009	31010.3
1708.8	711.4	8	4	14752	9160.4
1740.4	1060.1	8	4	8444	21045.5
1743.8	1256.7	8	4	16023	5347.4
1854.6	1041.3	8	4	8452	6064.2
1915.4	416.3	8	4	16061	11405.2
1951.8	1684.1	8	4	14846	25302.1
1977.8	1671.0	8	4	8467	19953.0
1991.3	861.7	8	4	14862	13848.5
1995.3	1502.1	8	4	8470	13131.6
2017.5	842.7	8	4	16110	21504.5
14.9	518.7	8	4	8152	16696.8
38.7	406.8	8	4	8158	3963.0
41.9	249.7	8	4	7524	16196.0
42.6	687.2	8	4	14897	11168.1
44.8	731.0	8	4	8162	21213.3
48.1	692.1	8	4	16122	5247.9
57.3	406.9	8	4	10241	7840.7
60.0	662.6	8	4	14908	7774.9
201.4	493.0	8	4	11453	17552.6
256.3	1783.6	8	4	11542	5184.4
264.5	561.6	8	4	6637	3907.7
266.4	1809.0	8	4	14955	3434.7
291.8	1690.4	8	4	14982	13116.6
291.6	1831.7	8	4	16144	9309.5
294.0	1676.7	8	4	11610	5218.7
307.2	1844.5	8	4	11647	5404.0
308.4	631.1	8	4	4170	6042.5
311.9	1749.1	8	4	11666	3748.7
316.0	555.4	8	4	11673	7111.8
319.7	1766.8	8	4	11652	3928.3
319.6	36.4	8	4	11694	5033.9
325.0	602.0	8	4	15020	16187.3
335.3	713.4	8	4	11714	5129.1
350.1	1779.9	8	4	7611	2998.3
363.0	708.7	8	4	16549	9410.3
369.5	1762.9	8	4	11851	5575.4
389.8	1663.9	8	4	11889	8452.0
389.7	1728.2	8	4	16884	6750.6
396.1	1048.0	8	4	8196	6273.4
396.1	1793.4	8	4	11893	7405.0
403.6	1047.6	8	4	8196	6997.4
422.6	1743.1	8	4	10311	8191.5
424.6	1637.3	8	4	15084	7425.7
425.8	1819.0	8	4	16557	17067.9
429.3	18.5	8	4	6706	6967.0
438.6	1708.7	8	4	8202	8638.6
446.5	1777.3	8	4	15094	9090.9
448.4	238.1	8	4	4360	6815.5
450.4	1783.6	8	4	15094	9130.4
466.0	1653.4	8	4	7635	6332.9
477.6	1616.3	8	4	10323	7190.3
485.1	891.6	8	4	10339	6626.2
490.8	1759.1	8	4	10330	12709.9
492.3	1734.4	8	4	16899	5918.0
496.7	1961.2	8	4	8209	7283.5
499.5	1374.5	8	4	8212	14391.3
523.1	1547.2	8	4	6736	10687.9
528.3	134.3	8	4	15146	4773.5
528.9	1619.0	8	4	10350	15835.2
547.9	1636.8	8	4	12209	5027.2
558.8	1692.5	8	4	16204	3478.6
559.6	1668.1	8	4	12241	5179.5
567.3	838.5	8	4	12231	5391.4
583.4	1550.9	8	4	15208	7220.0
585.9	295.5	8	4	8220	11524.2
588.9	1691.0	8	4	8222	14560.7
593.4	1758.8	8	4	12251	13171.3
597.3	293.8	8	4	7680	12428.8
609.2	1600.2	8	4	12270	7761.5
631.0	1618.9	8	4	12304	6716.1
638.3	1565.6	8	4	12334	3849.4
669.7	1976.5	8	4	8232	3854.0
706.0	1707.2	8	4	12407	6765.4
716.1	1607.4	8	4	7712	2818.6
737.0	1640.5	8	4	10411	11216.2
771.6	1954.0	8	4	4694	4825.8
793.8	638.9	8	4	10420	4589.4
858.6	552.5	8	4	12470	5428.4
868.4	442.9	8	4	6857	5252.2
881.7	1282.8	8	4	4809	4891.1
897.2	1250.9	8	4	8254	5859.5
908.4	1380.0	8	4	15280	8008.5
927.4	1334.2	8	4	8255	9755.2
971.6	1447.1	8	4	15289	14800.0
981.4	1136.1	8	4	8259	10910.6
1017.3	1140.0	8	4	8265	9009.9
1022.6	1139.3	8	4	8265	3984.1
1073.5	517.6	8	4	16257	8732.0
1107.4	1474.1	8	4	15339	8466.2
1120.0	1296.2	8	4	16929	8936.0
1119.3	1204.8	8	4	12828	12919.6
1123.4	1453.4	8	4	12863	6435.2
1124.1	1497.2	8	4	12905	6596.8
1127.5	494.0	8	4	2182	11812.1
1130.5	803.9	8	4	8276	6787.1
1130.8	1174.2	8	4	10691	5196.3
1135.8	1211.0	8	4	16653	7016.1
1142.6	1371.1	8	4	5117	17351.3
1146.1	540.9	8	4	12968	3554.9
1146.4	1178.0	8	4	10788	6243.3
1154.6	1362.3	8	4	15372	6466.8
1166.5	404.9	8	4	7023	16236.7
1168.0	1289.3	8	4	15405	8771.9
1170.9	561.3	8	4	15387	15849.1
1181.2	504.3	8	4	13220	2364.9
1188.1	1364.7	8	4	13164	6018.8
1192.0	501.1	8	4	13219	11021.6
1194.1	1442.4	8	4	10923	9002.0
1198.4	1239.4	8	4	13231	4656.4
1209.1	1397.3	8	4	16310	14188.0
1212.0	1376.0	8	4	16313	11752.2
1223.6	1387.8	8	4	10973	4520.0
1241.0	1304.8	8	4	13404	12907.9
1266.0	1727.3	8	4	13476	7836.3
1279.1	8.0	8	4	8315	9370.8
1291.5	1195.4	8	4	13493	16860.9
1295.9	1283.0	8	4	13626	19548.5
1302.8	1466.1	8	4	13648	5929.9
1318.0	1458.9	8	4	5332	6002.9
1320.6	494.0	8	4	11103	19482.5
1327.0	485.9	8	4	7090	7378.9
1330.6	2031.6	8	4	8326	15931.8
1332.6	194.2	8	4	16962	6590.6
1335.5	1077.2	8	4	13675	11167.0
1342.0	1078.4	8	4	13676	6556.5
1351.6	423.8	8	4	8332	5783.1
1374.7	506.5	8	4	8342	4229.8
1378.7	86.2	8	4	8340	4384.7
1379.8	266.1	8	4	8344	6037.5
1380.0	379.0	8	4	13796	23615.2
1387.7	371.7	8	4	13820	3885.1
1394.0	362.7	8	4	13841	9034.1
1396.2	1065.2	8	4	11172	5847.1
1432.3	482.1	8	4	13934	7109.5
1431.4	1263.9	8	4	13950	24457.5
1442.0	179.8	8	4	15674	9854.3
1455.7	173.6	8	4	8375	6860.9
1464.7	1460.5	8	4	14064	5766.6
1474.0	546.4	8	4	15705	5219.0
1479.8	1677.2	8	4	8381	6872.2
1504.8	173.0	8	4	16784	3734.6
1511.1	399.8	8	4	15804	9537.1
1514.0	169.2	8	4	16787	17652.0
1515.4	1167.1	8	4	14221	5974.7
1519.3	391.3	8	4	15778	3992.3
1519.3	1276.0	8	4	11242	9333.0
1525.2	1405.9	8	4	11270	5186.6
1528.4	329.5	8	4	14258	8585.7
1539.4	1385.6	8	4	14342	14559.3
1539.4	1414.7	8	4	14330	16840.1
1542.1	317.5	8	4	14357	29822.7
1554.4	1286.2	8	4	8402	5089.8
1563.2	248.0	8	4	15870	3282.5
1564.7	1303.8	8	4	16809	7525.8
1565.1	1157.2	8	4	14383	8347.7
1570.5	433.1	8	4	8408	7985.8
1579.8	305.2	8	4	16820	7499.9
1580.6	39.4	8	4	8410	4768.2
1582.6	65.1	8	4	15930	10846.6
1593.0	1297.9	8	4	14567	10778.1
1602.4	1833.8	8	4	16841	7383.4
1602.8	89.8	8	4	15955	3104.8
1602.2	412.6	8	4	5807	12314.4
1611.2	342.0	8	4	15949	5201.8
1617.2	1355.6	8	4	16992	5157.1
1621.5	1310.4	8	4	11320	10286.0
1625.3	313.0	8	4	15977	7117.9
1627.2	1308.1	8	4	14643	9317.4
1644.2	254.6	8	4	5872	8524.9
1647.1	1847.7	8	4	15989	7308.3
1680.6	1299.0	8	4	7309	27812.3
1688.5	890.9	8	4	8438	8620.2
1781.0	1122.1	8	4	8446	5052.8
1788.6	1088.2	8	4	8447	4675.1
1821.8	1679.2	8	4	8449	12946.2
1851.2	564.3	8	4	8066	18953.7
1871.8	1925.4	8	4	8453	4815.4
1901.0	1845.5	8	4	8459	12471.6
1910.0	1136.8	8	4	6240	14144.2
1931.1	1529.8	8	4	14842	12181.1
1985.4	1303.0	8	4	14859	14459.9
2003.0	1366.6	8	4	7462	6018.1
2010.2	754.7	8	4	6424	6978.2
2009.9	2039.8	8	4	8128	7268.1
2015.8	1365.3	8	4	8473	14977.9
2024.8	1992.0	8	4	8138	8947.3
2041.8	735.2	8	4	14880	18509.7
247.6	606.0	9	4	10269	8343.2
271.2	574.2	9	4	11549	16102.3
950.2	1557.7	9	4	12514	12025.4
1368.9	342.8	9	4	13753	14440.0
1457.1	320.3	9	4	14056	11732.5
295.3	1860.6	9	4	15000	10967.7
431.5	1651.3	9	4	12019	17105.8
956.5	1725.3	9	4	12522	20853.4
969.2	1321.2	9	4	15292	13670.5
1010.8	1567.4	9	4	16251	14003.5
1452.5	1385.4	9	4	5551	9276.8
1507.2	1221.6	9	4	14235	9261.9
1519.6	1394.9	9	4	11239	9690.4
1526.7	247.0	9	4	15799	12256.0
1578.9	270.3	9	4	15888	7773.8
1611.3	1266.6	9	4	14586	16102.7
2016.4	1464.0	9	4	6431	13237.4
19.0	816.5	9	4	14887	17539.8
185.7	989.4	9	4	10257	29792.1
208.4	609.5	9	4	6604	16852.0
237.2	607.3	9	4	11490	12383.3
243.7	538.0	9	4	8174	19886.9
257.2	1760.7	9	4	11525	5970.3
261.9	1779.6	9	4	11542	7698.3
318.1	1732.2	9	4	11692	16528.8
363.3	30.3	9	4	4242	15412.8
383.8	710.9	9	4	11862	13582.0
391.3	673.5	9	4	7621	13492.5
457.0	1743.0	9	4	11959	15908.0
547.3	1083.3	9	4	6743	18752.3
576.7	1595.4	9	4	15195	30050.4
632.5	1727.1	9	4	7689	10659.1
649.5	433.8	9	4	12343	13442.6
685.6	1747.4	9	4	12392	29722.6
688.1	1598.7	9	4	15254	16944.1
926.1	1245.4	9	4	12492	10620.3
1012.0	1452.6	9	4	12598	6847.0
1025.4	1219.5	9	4	8597	16809.6
1067.9	1292.2	9	4	6964	13331.0
1082.9	1266.0	9	4	16638	7136.0
1083.4	1199.8	9	4	10572	32686.1
1087.9	533.4	9	4	12788	18713.5
1119.4	1287.0	9	4	8275	20837.5
1134.1	1459.4	9	4	12925	23500.1
1139.7	1280.3	9	4	16934	6049.8
1162.3	1466.1	9	4	10853	6572.5
1169.7	535.0	9	4	13030	14437.6
1184.7	1469.2	9	4	10907	12845.9
1190.0	421.6	9	4	7032	14015.6
1197.6	596.2	9	4	7035	11723.0
1211.9	579.0	9	4	13277	13168.6
1212.2	1212.9	9	4	13263	12058.5
1225.0	561.3	9	4	13295	12345.6
1233.7	426.7	9	4	16321	6096.9
1288.0	1393.8	9	4	16380	15344.2
1291.3	1800.9	9	4	16712	20738.9
1293.5	1105.1	9	4	15535	13432.8
1315.3	1271.8	9	4	7878	24439.9
1317.3	412.7	9	4	13668	14866.6
1329.0	456.0	9	4	15562	12063.8
1340.8	1105.1	9	4	11130	17244.5
1348.1	1503.2	9	4	13708	12726.7
1370.4	379.0	9	4	13819	24536.9
1421.1	350.0	9	4	13922	16218.3
1443.2	416.8	9	4	14008	19153.9
1446.7	1208.1	9	4	13994	9680.7
1466.8	336.0	9	4	15692	14000.1
1467.9	265.8	9	4	14087	14516.5
1489.4	1809.9	9	4	14169	19301.8
1504.7	1413.0	9	4	14214	15840.6
1510.1	351.5	9	4	8388	23795.8
1533.6	89.3	9	4	5694	15193.1
1550.2	1452.7	9	4	11282	11458.0
1552.0	1338.5	9	4	8401	29225.8
1560.8	354.2	9	4	8405	14874.3
1563.0	288.9	9	4	16798	12943.3
1589.6	62.8	9	4	15930	7489.2
1627.8	1961.0	9	4	8430	30163.1
1635.0	1233.0	9	4	11340	12827.4
1656.9	1813.4	9	4	7302	22367.2
1659.0	386.8	9	4	14706	14323.7
1670.0	427.4	9	4	7308	13456.3
1696.9	1234.3	9	4	14738	11742.6
1738.2	1261.9	9	4	16023	27650.8
1859.4	1467.5	9	4	14816	18526.7
1874.6	1287.5	9	4	16515	16600.8
1874.6	1352.5	9	4	8080	22627.7
1994.2	1316.3	9	4	8123	15162.0
1994.0	13.2	9	4	16099	11764.7
2016.2	520.5	9	4	16107	9929.3
27.3	708.1	9	4	10240	12283.6
38.1	726.5	9	4	14890	8890.9
39.0	693.2	9	4	14897	10988.2
39.6	1981.5	9	4	11384	15935.8
47.1	241.8	9	4	3757	12327.9
47.9	673.1	9	4	11388	8680.6
53.0	396.2	9	4	10242	16498.9
61.5	220.4	9	4	6531	12099.6
87.2	614.3	9	4	14924	29465.6
141.4	152.9	9	4	6574	23678.4
181.0	1165.7	9	4	11441	7101.0
198.4	497.8	9	4	11453	7432.6
199.8	1510.1	9	4	10259	10871.5
203.6	312.3	9	4	11463	5913.5
210.8	1320.8	9	4	11460	8744.8
215.9	539.5	9	4	14947	3685.0
222.9	465.3	9	4	8171	11388.5
231.5	556.6	9	4	11479	9398.0
234.8	1771.3	9	4	11483	17320.4
240.9	1773.2	9	4	11485	9866.9
263.1	1154.3	9	4	8175	13014.2
262.6	1789.5	9	4	16138	13516.9
270.1	872.1	9	4	16538	6465.3
279.8	1802.6	9	4	4124	8206.0
283.6	1794.0	9	4	11607	15905.3
285.3	1752.1	9	4	11583	5073.3
295.8	1747.5	9	4	11623	15047.0
297.1	548.0	9	4	11599	9195.4
300.4	516.0	9	4	15004	13318.4
301.7	607.2	9	4	15001	26647.3
309.7	1284.8	9	4	10277	17081.3
308.5	1724.8	9	4	8184	8932.2
311.7	1767.9	9	4	11652	5762.5
318.6	487.3	9	4	10282	10063.2
319.8	439.0	9	4	15015	9647.7
334.1	1369.4	9	4	11703	10981.7
334.1	1763.5	9	4	11723	10039.9
336.1	1768.8	9	4	11722	13060.2
339.8	1665.1	9	4	15035	15936.5
343.0	716.8	9	4	11768	9098.1
349.3	663.4	9	4	15038	8457.3
349.2	634.1	9	4	11781	12008.5
350.0	1752.6	9	4	11726	7333.3
354.4	642.6	9	4	11783	15187.0
358.1	61.0	9	4	4230	11093.4
362.4	483.3	9	4	8189	11069.2
369.5	1788.7	9	4	15060	12150.6
372.2	481.0	9	4	16169	10660.3
371.2	642.1	9	4	11860	6953.0
374.3	1816.7	9	4	11866	13361.6
377.6	1828.1	9	4	11821	21379.3
411.5	717.0	9	4	11932	8288.6
415.2	738.7	9	4	11926	6151.6
426.6	1783.7	9	4	15085	5786.4
431.3	1678.0	9	4	12005	5224.2
433.0	241.9	9	4	7630	8730.2
445.8	1726.5	9	4	11956	8276.7
473.5	1598.7	9	4	12090	8521.1
477.5	1636.1	9	4	12102	15351.8
485.0	1718.3	9	4	12116	23693.9
491.3	891.6	9	4	10339	9776.7
500.0	1812.2	9	4	12135	20322.1
510.8	1709.2	9	4	17029	12624.8
516.9	1693.7	9	4	8213	8990.4
518.0	1782.3	9	4	12167	8711.7
526.8	1650.0	9	4	15148	5156.8
531.4	1681.3	9	4	7656	22894.0
532.4	1556.8	9	4	15164	6036.5
532.5	1715.2	9	4	15162	7840.4
545.1	1701.3	9	4	16901	7479.5
549.3	1621.2	9	4	12205	7928.4
550.4	772.6	9	4	10362	7862.2
552.1	706.4	9	4	8217	13252.8
559.0	779.7	9	4	10380	13175.8
559.0	1618.3	9	4	15171	28404.2
562.9	1655.9	9	4	6749	13144.6
564.9	1043.8	9	4	16207	7870.7
569.5	1616.4	9	4	15190	9180.6
570.5	1706.2	9	4	15187	8640.3
578.9	1543.1	9	4	15198	12444.5
582.1	674.9	9	4	7671	14959.5
584.8	274.2	9	4	7672	6889.7
587.4	660.3	9	4	8221	12854.4
593.4	1773.3	9	4	15209	8387.2
596.9	1630.9	9	4	15213	8051.3
602.6	1736.7	9	4	12258	10382.1
606.6	1653.5	9	4	4539	4402.1
617.3	1749.8	9	4	12300	12264.1
624.9	1673.8	9	4	8225	5562.3
631.3	1048.0	9	4	6773	11599.6
633.2	1592.2	9	4	12310	3471.0
646.7	1684.8	9	4	12341	12789.4
651.0	1667.1	9	4	8229	15558.2
652.5	1548.6	9	4	15238	9189.0
654.8	1728.4	9	4	12356	5321.2
682.3	1384.4	9	4	10400	9094.4
683.3	1049.0	9	4	7697	10540.8
682.9	1687.8	9	4	16228	13649.8
691.8	1607.1	9	4	8233	7706.0
741.4	428.9	9	4	8236	15658.9
765.7	106.8	9	4	8239	7676.3
778.2	1324.9	9	4	12439	12605.6
785.7	1550.7	9	4	6828	13674.6
798.3	1343.4	9	4	7732	24694.2
824.1	1388.6	9	4	7735	8138.7
847.3	551.1	9	4	10436	7110.2
859.6	1231.7	9	4	12468	10733.4
862.9	707.5	9	4	7741	10693.7
864.8	548.1	9	4	12470	9393.8
896.6	1930.8	9	4	15276	11630.6
917.2	1052.2	9	4	6879	5130.6
919.2	1386.1	9	4	16247	6530.0
921.9	1286.3	9	4	16915	13348.8
935.7	1335.4	9	4	8256	11446.1
936.0	1388.1	9	4	12500	7126.1
977.0	1535.4	9	4	12533	5195.3
984.2	1521.3	9	4	16249	12650.6
983.9	1551.6	9	4	6910	10550.1
989.5	1592.0	9	4	12555	13227.5
991.7	1484.0	9	4	10477	14483.4
1003.9	1157.0	9	4	10492	14354.9
1021.3	1188.9	9	4	12611	8141.2
1034.3	289.0	9	4	8266	10657.0
1039.0	1117.6	9	4	12628	9652.0
1040.5	1483.6	9	4	6949	7543.2
1050.7	1276.7	9	4	8268	5661.3
1056.3	1932.5	9	4	6959	9969.7
1058.2	998.9	9	4	8269	19340.6
1067.8	2045.4	9	4	16628	10875.3
1070.7	1284.7	9	4	12681	8253.4
1073.6	1441.6	9	4	12689	8469.5
1074.9	1456.9	9	4	7784	11357.9
1075.8	1256.6	9	4	12710	6526.7
1079.1	1281.8	9	4	12728	14864.7
1079.2	1315.0	9	4	10535	8842.3
1098.5	1425.8	9	4	8273	4895.6
1101.5	1375.9	9	4	10591	22735.7
1105.2	1401.3	9	4	10672	3391.9
1107.4	1386.0	9	4	10672	22655.7
1110.5	1483.7	9	4	15337	12517.4
1112.5	1201.0	9	4	12815	7244.3
1113.8	508.6	9	4	7791	5104.8
1113.3	1273.6	9	4	12848	8623.9
1116.8	442.7	9	4	12824	17443.4
1122.5	1479.3	9	4	12840	6791.2
1128.3	472.5	9	4	7798	13067.4
1131.2	1499.1	9	4	12905	8482.6
1131.6	1152.9	9	4	10795	16510.3
1134.4	468.7	9	4	7798	16497.4
1141.0	1290.8	9	4	16928	9548.8
1143.0	1267.3	9	4	10765	11686.2
1145.8	1307.0	9	4	16930	10521.3
1150.6	1183.3	9	4	10788	7967.8
1154.6	543.1	9	4	13000	10687.8
1155.6	1399.4	9	4	13049	17347.1
1156.8	1112.0	9	4	8281	12473.0
1158.1	348.7	9	4	8282	8611.7
1158.4	1327.7	9	4	15382	4547.2
1159.6	543.1	9	4	13000	11173.2
1160.8	1472.8	9	4	10853	5923.8
1162.3	1408.0	9	4	10838	9396.3
1164.0	514.5	9	4	13017	5483.9
1166.5	1169.3	9	4	13026	16189.4
1174.6	1309.8	9	4	8286	7582.9
1176.1	1531.0	9	4	13023	11124.6
1180.3	1396.3	9	4	8289	10914.8
1181.4	1340.4	9	4	7820	17349.2
1182.4	1262.2	9	4	13091	14978.4
1187.4	1205.3	9	4	13112	7215.8
1193.0	1384.1	9	4	13166	10450.9
1194.7	549.5	9	4	15439	15045.7
1196.0	1124.5	9	4	13169	14916.7
1199.5	512.1	9	4	13221	4615.8
1211.0	434.5	9	4	15460	10079.1
1214.0	1291.2	9	4	16305	27586.4
1220.0	281.6	9	4	8296	19980.8
1222.8	1265.8	9	4	8298	10654.4
1224.4	1203.4	9	4	8297	11644.7
1241.7	689.1	9	4	8302	6559.4
1245.7	451.9	9	4	16344	12164.9
1248.0	427.6	9	4	15492	5541.6
1247.6	539.1	9	4	15499	8038.6
1249.8	575.0	9	4	15490	14617.4
1254.1	439.1	9	4	8307	6611.4
1258.3	1276.7	9	4	13533	6580.9
1260.9	1065.4	9	4	15506	8943.2
1263.7	429.8	9	4	13462	11875.0
1274.2	1437.6	9	4	11070	10086.7
1275.0	426.5	9	4	13549	8634.0
1274.5	1324.6	9	4	7065	16912.3
1276.3	1184.8	9	4	13485	10364.5
1277.7	1387.8	9	4	16380	8686.3
1278.8	1232.9	9	4	13527	13961.1
1284.7	493.1	9	4	15512	5223.7
1286.9	413.5	9	4	13547	7342.9
1290.4	1143.1	9	4	13562	20359.8
1295.3	512.4	9	4	13612	4742.1
1297.7	1441.7	9	4	13613	5874.6
1304.9	1090.2	9	4	11088	6775.3
1307.3	602.9	9	4	7867	11107.9
1315.6	1116.9	9	4	13631	7256.5
1323.5	981.8	9	4	7098	8043.0
1332.4	2014.7	9	4	8327	20463.9
1333.7	2005.5	9	4	16724	6647.9
1335.7	2033.5	9	4	8326	12877.7
1342.5	367.1	9	4	13698	4330.7
1341.4	937.9	9	4	8330	5537.7
1345.9	494.5	9	4	15576	5979.7
1354.7	884.6	9	4	11148	7440.6
1358.8	216.0	9	4	8335	13119.3
1361.7	936.4	9	4	7125	12888.5
1361.9	1182.4	9	4	13755	8427.4
1364.8	388.7	9	4	5429	8773.8
1365.9	149.2	9	4	13778	20456.1
1372.1	901.3	9	4	13766	13183.9
1376.4	152.6	9	4	16964	23646.4
1377.0	425.9	9	4	7128	15308.9
1383.3	653.6	9	4	7908	12949.3
1387.7	1405.0	9	4	13838	10462.4
1398.7	1080.3	9	4	15620	6043.5
1399.8	363.8	9	4	13841	14044.4
1400.0	1260.6	9	4	16418	12015.7
1401.0	1213.2	9	4	8355	6276.2
1402.8	1075.4	9	4	15620	14007.0
1405.1	1114.1	9	4	13863	7071.3
1407.2	305.4	9	4	7146	8173.3
1409.1	359.3	9	4	13919	10378.3
1410.9	589.7	9	4	8360	9230.1
1414.3	410.1	9	4	7919	21162.3
1414.0	1151.7	9	4	13883	12363.4
1417.5	588.3	9	4	8360	8905.6
1424.6	387.9	9	4	16737	8063.7
1428.3	510.2	9	4	13914	13611.0
1436.2	399.3	9	4	13911	10019.6
1437.9	1406.4	9	4	13967	18712.9
1438.8	1459.4	9	4	13971	9365.9
1439.5	1230.4	9	4	16745	5830.2
1440.2	317.0	9	4	13984	14125.2
1451.1	371.4	9	4	7932	6311.2
1453.5	1195.2	9	4	8374	10266.8
1458.8	1213.9	9	4	14061	7535.9
1467.3	486.5	9	4	14076	19830.0
1471.8	1960.0	9	4	8376	24009.8
1473.2	133.6	9	4	8378	7963.4
1475.5	266.8	9	4	15712	13191.7
1477.1	333.3	9	4	14117	3404.3
1477.4	1202.9	9	4	14104	5600.2
1483.9	1159.0	9	4	8382	11318.4
1485.6	370.6	9	4	8384	11174.0
1489.2	1261.5	9	4	14138	10658.7
1495.0	437.4	9	4	7950	4357.8
1497.7	164.3	9	4	7206	13151.2
1500.2	1362.1	9	4	11223	11247.9
1502.7	1230.6	9	4	8387	6364.2
1506.2	1250.3	9	4	11236	12372.8
1507.4	1407.0	9	4	14214	12784.5
1509.6	1192.4	9	4	11229	6961.6
1511.8	1388.3	9	4	14226	9063.7
1514.2	1238.3	9	4	11255	13764.6
1516.4	353.5	9	4	8388	9469.5
1518.9	1263.7	9	4	11236	15748.7
1527.6	352.1	9	4	14268	8869.3
1528.3	1306.3	9	4	15808	8346.9
1531.3	1396.3	9	4	7228	7319.4
1532.7	799.5	9	4	7970	9231.1
1536.1	535.9	9	4	14346	18199.4
1538.4	222.5	9	4	14286	11244.8
1538.4	417.3	9	4	16793	13699.0
1537.4	1189.3	9	4	14347	6775.6
1540.3	186.3	9	4	14352	5545.1
1543.7	299.1	9	4	14362	15171.9
1544.1	895.4	9	4	14335	15117.6
1547.1	469.7	9	4	5728	5204.9
1548.0	1346.4	9	4	16457	20318.0
1551.8	282.6	9	4	15851	7225.5
1556.8	318.9	9	4	8404	9057.6
1557.0	1299.0	9	4	16463	11661.6
1565.0	1232.3	9	4	7982	5322.9
1566.5	39.3	9	4	7250	11007.5
1567.7	55.5	9	4	15926	11038.9
1568.2	1338.0	9	4	8720	9830.0
1568.3	416.9	9	4	14455	6344.6
1570.3	116.0	9	4	15866	11469.1
1576.1	1259.9	9	4	11303	7934.6
1576.4	1426.9	9	4	11306	6216.4
1581.5	125.5	9	4	16988	8559.7
1582.1	291.2	9	4	14490	6158.2
1583.6	1279.0	9	4	14521	9473.6
1593.0	206.9	9	4	14519	13394.7
1598.2	63.7	9	4	15943	20525.8
1599.4	381.1	9	4	15938	10182.9
1602.7	731.6	9	4	8426	13763.9
1609.0	233.1	9	4	15957	31556.5
1613.8	339.2	9	4	15949	20951.5
1615.6	1335.2	9	4	16485	9014.3
1618.1	1255.5	9	4	16843	3784.4
1619.9	395.6	9	4	15971	10757.6
1620.7	1284.8	9	4	11335	10565.9
1621.2	176.6	9	4	5844	15239.2
1621.6	1211.4	9	4	14605	16430.6
1625.0	375.0	9	4	14640	11101.4
1626.3	1367.4	9	4	11323	9421.2
1626.5	303.4	9	4	15976	12235.6
1626.4	1285.2	9	4	11335	15263.1
1633.0	1290.1	9	4	14633	8781.4
1638.4	1731.3	9	4	8431	12166.0
1645.9	1280.7	9	4	16997	9529.6
1647.2	1342.7	9	4	11349	6135.8
1652.6	1840.6	9	4	14684	20090.3
1655.5	1829.6	9	4	5899	6378.2
1673.2	1262.5	9	4	16000	5651.0
1680.9	460.9	9	4	8034	11068.7
1709.5	1866.7	9	4	8037	11822.3
1745.3	1240.4	9	4	8048	5058.1
1750.2	1025.9	9	4	8445	14297.3
1761.5	1086.2	9	4	8051	7374.3
1794.3	1214.7	9	4	14787	8995.8
1807.7	384.0	9	4	8448	17510.9
1819.3	1315.2	9	4	17000	24778.8
1819.5	1400.3	9	4	14792	12127.3
1830.2	1480.0	9	4	8450	31160.0
1844.7	1440.8	9	4	14812	6574.9
1847.7	77.3	9	4	8069	7710.3
1867.2	1429.2	9	4	16517	24347.6
1869.3	545.2	9	4	16513	8959.0
1889.4	1050.0	9	4	8456	22034.9
1889.6	1913.0	9	4	6199	11708.8
1901.1	1739.0	9	4	8461	9525.5
1901.8	1319.0	9	4	14838	43848.1
1932.9	1142.6	9	4	14840	8413.2
1937.1	1308.3	9	4	14845	13135.6
1949.8	1302.9	9	4	8463	12243.5
1952.2	806.5	9	4	7440	8790.1
1971.6	1419.2	9	4	8466	15358.2
2012.6	1333.9	9	4	7480	14723.7
2018.9	836.2	9	4	16870	17120.1
2023.6	1826.0	9	4	8474	11612.3
2041.0	1712.1	9	4	7497	12347.4
2041.8	1832.1	9	4	8149	18497.3
26.9	368.0	9	4	11380	8241.4
31.4	371.7	9	4	6514	6961.4
32.0	679.7	9	4	16529	23059.0
42.9	295.1	9	4	6518	35454.3
42.9	740.9	9	4	14899	13526.5
44.1	1028.1	9	4	8160	32995.5
46.2	417.2	9	4	3744	7698.3
48.1	413.3	9	4	3744	14670.0
56.4	216.4	9	4	11399	6292.2
57.8	739.5	9	4	14911	9350.0
62.2	697.6	9	4	6525	11921.5
95.5	647.5	9	4	7543	6557.5
99.0	654.8	9	4	7543	5708.3
100.1	129.8	9	4	16530	6093.8
103.9	587.3	9	4	3836	9175.0
116.9	881.9	9	4	6562	2241.1
166.1	776.7	9	4	14937	23178.8
176.3	595.0	9	4	11438	15339.7
204.9	832.2	9	4	11465	8005.6
239.6	687.8	9	4	8172	16210.1
239.8	1092.5	9	4	8173	7205.3
244.4	1848.4	9	4	4061	8715.5
245.6	1756.7	9	4	11506	6081.5
247.6	1745.3	9	4	11520	12974.9
250.6	620.4	9	4	7580	10854.6
256.7	937.7	9	4	11513	12975.8
261.4	550.8	9	4	11518	5935.2
264.8	672.9	9	4	11535	8738.3
271.7	1784.3	9	4	11546	3707.2
276.0	1701.0	9	4	4108	19803.5
279.1	510.1	9	4	11593	6297.7
280.2	1941.7	9	4	14967	11370.2
286.3	843.5	9	4	7589	16347.7
288.6	729.2	9	4	7590	6463.6
288.7	1928.3	9	4	4121	9204.7
290.1	34.0	9	4	14980	19330.5
290.7	592.5	9	4	11587	19551.3
292.1	1765.1	9	4	14984	4854.0
292.7	656.0	9	4	11606	5274.7
293.1	1728.7	9	4	11618	7656.4
302.7	593.5	9	4	4157	13923.6
312.2	1775.8	9	4	10288	9362.3
315.7	578.0	9	4	11668	13491.6
316.4	616.8	9	4	11660	4873.1
319.4	1866.1	9	4	11684	3652.6
321.5	628.6	9	4	15016	10089.3
326.2	604.9	9	4	15020	18234.7
329.4	1725.0	9	4	11712	11431.0
330.0	699.0	9	4	11739	7587.9
334.3	1667.4	9	4	15035	6234.0
335.6	1715.7	9	4	6663	5635.6
338.2	705.1	9	4	11753	3674.4
340.5	547.5	9	4	7609	10760.6
343.6	1346.5	9	4	7610	12129.4
349.2	1700.8	9	4	6667	13349.9
353.7	1818.6	9	4	15026	6876.4
355.4	1869.9	9	4	11786	11447.1
361.8	670.3	9	4	11809	11417.3
361.7	1777.0	9	4	15051	9740.0
369.2	1938.2	9	4	6679	9054.0
371.9	191.0	9	4	15055	8291.1
372.5	751.0	9	4	16173	15340.3
372.3	1753.7	9	4	10301	3996.8
378.4	1770.0	9	4	11852	8371.5
384.9	1761.6	9	4	11853	6135.9
391.0	1657.3	9	4	11888	4407.5
398.2	1684.2	9	4	11908	5415.5
401.3	1826.8	9	4	16179	8197.8
401.7	693.7	9	4	11899	5192.8
401.8	1675.0	9	4	8197	5707.6
414.8	282.7	9	4	7626	7935.9
416.2	1801.5	9	4	16564	6460.3
426.6	1804.6	9	4	11995	5775.9
437.9	75.9	9	4	8201	14581.0
439.9	1641.9	9	4	12030	6563.0
448.2	1690.4	9	4	15101	6101.1
452.7	1700.7	9	4	15110	20220.1
452.0	1731.0	9	4	11947	12524.8
459.5	1600.5	9	4	16897	5757.4
458.6	1665.8	9	4	12067	26260.8
464.0	1705.7	9	4	15108	9571.0
463.2	1738.2	9	4	11950	3687.5
471.3	1629.0	9	4	8207	11421.6
470.7	1803.8	9	4	12083	6861.9
480.9	1250.2	9	4	16192	5557.3
482.3	1746.3	9	4	10329	4834.4
488.1	1786.7	9	4	12125	4461.2
497.0	1923.1	9	4	8211	28927.5
498.4	1375.9	9	4	8212	11719.3
504.0	1792.4	9	4	16583	6950.1
503.9	1633.2	9	4	16574	4245.9
512.6	1728.8	9	4	12150	6224.6
515.0	1653.4	9	4	16579	9113.8
519.5	1593.0	9	4	10342	22473.9
526.7	129.6	9	4	15146	6881.5
533.5	1549.4	9	4	8214	9992.2
535.0	1689.8	9	4	16587	13289.0
541.0	1595.1	9	4	8215	5923.0
552.0	1772.0	9	4	15166	15833.9
551.5	395.0	9	4	12222	12887.3
563.8	1772.5	9	4	4491	5348.5
564.3	1720.2	9	4	12249	11206.0
568.6	1692.3	9	4	15183	4446.1
574.7	1672.8	9	4	12239	5580.0
590.4	1555.7	9	4	15208	3646.0
591.2	1688.0	9	4	8222	10111.2
593.8	1757.7	9	4	12251	7482.1
598.7	296.0	9	4	7680	15558.7
602.8	1641.2	9	4	12268	4511.1
609.7	587.0	9	4	7682	21724.5
609.9	1602.0	9	4	12270	7144.6
613.0	1704.1	9	4	16220	6856.7
613.5	1776.8	9	4	12255	5182.7
629.6	1652.0	9	4	15229	4743.1
636.9	1164.0	9	4	10393	6570.5
636.0	1714.5	9	4	12326	17533.5
637.8	1743.0	9	4	8226	7005.8
640.3	1400.3	9	4	7690	10369.3
644.7	1581.8	9	4	12362	7251.5
654.0	696.3	9	4	6780	21793.2
653.5	1578.7	9	4	12362	7885.4
658.7	952.0	9	4	7694	20105.0
661.9	1733.0	9	4	15241	11222.2
662.1	1717.5	9	4	12368	29215.5
667.9	1775.2	9	4	4595	23038.7
669.6	1745.1	9	4	15246	17808.1
672.0	1673.7	9	4	15249	7488.3
685.7	1739.6	9	4	12392	24275.1
686.7	1592.8	9	4	15254	8828.9
687.0	1700.0	9	4	6789	9161.7
692.7	1662.5	9	4	16227	17954.1
693.5	1630.0	9	4	16235	6856.1
695.2	1615.5	9	4	16233	5613.0
695.1	1704.3	9	4	16232	7318.9
697.0	1625.0	9	4	16235	28619.4
706.3	852.7	9	4	8234	8460.0
706.8	1733.2	9	4	12401	5962.0
708.1	1588.8	9	4	6793	5425.3
712.6	1708.9	9	4	12407	4694.1
716.2	1737.7	9	4	12413	6336.8
724.9	1842.2	9	4	8235	16518.8
726.2	1708.5	9	4	12423	7616.6
743.8	1360.9	9	4	7718	6528.0
765.2	1975.3	9	4	12431	17919.7
769.4	1962.1	9	4	4694	7047.4
772.5	1529.5	9	4	8241	6483.1
777.9	564.9	9	4	7728	16579.8
786.7	1635.0	9	4	6824	24255.9
849.9	143.1	9	4	4781	16293.3
856.0	1906.8	9	4	7739	12647.1
858.3	1217.9	9	4	8247	4348.1
861.6	574.9	9	4	7740	8600.7
887.1	1416.5	9	4	12477	8253.9
898.9	1277.1	9	4	12484	9483.8
899.5	1619.1	9	4	15278	4132.9
928.1	1333.1	9	4	8255	12519.7
929.5	1239.5	9	4	12492	19222.4
933.1	749.1	9	4	6884	14173.6
946.0	1392.0	9	4	7753	18751.2
945.1	1520.3	9	4	12506	3001.0
953.4	1729.9	9	4	12522	7306.8
955.2	172.7	9	4	6899	11526.6
958.1	1694.5	9	4	8257	19738.5
964.5	1222.4	9	4	6906	6748.9
964.9	1259.0	9	4	7758	12073.9
973.3	1505.7	9	4	7763	9516.1
977.8	1153.2	9	4	7764	6865.3
980.1	1467.8	9	4	12541	4585.4
987.3	1432.7	9	4	7766	34182.9
991.4	1497.2	9	4	12586	11231.9
992.5	1472.5	9	4	12585	4579.5
1005.4	1406.1	9	4	12592	7124.3
1009.3	1232.7	9	4	7769	5616.9
1024.1	427.9	9	4	12613	6559.0
1027.5	1351.4	9	4	1947	15858.8
1029.5	1497.6	9	4	10507	4560.7
1032.9	1567.5	9	4	12623	12292.3
1033.8	295.6	9	4	8266	4830.2
1041.8	1477.6	9	4	6949	3897.6
1043.9	971.0	9	4	7777	15342.6
1050.7	1311.0	9	4	12649	14909.3
1050.4	1435.8	9	4	15312	14340.0
1054.7	1573.1	9	4	15321	7523.0
1057.6	1401.2	9	4	12661	7311.3
1061.1	1451.1	9	4	10531	12666.7
1062.0	1281.6	9	4	12681	13537.9
1065.5	1186.0	9	4	12676	24050.3
1074.0	1278.0	9	4	12695	5480.6
1074.0	1450.9	9	4	10532	7875.6
1080.6	1433.3	9	4	12738	19486.3
1089.5	1442.2	9	4	16644	4743.8
1093.9	270.2	9	4	6982	16133.7
1095.9	1442.8	9	4	12812	4390.5
1096.5	1453.5	9	4	12784	7641.7
1100.0	1872.3	9	4	5065	15418.4
1102.9	1257.0	9	4	10585	5768.6
1102.6	528.1	9	4	12789	17215.4
1103.8	1442.0	9	4	12812	17548.1
1103.5	504.3	9	4	12804	9321.5
1104.8	522.0	9	4	8274	3582.9
1107.3	1366.5	9	4	10594	8990.7
1109.8	308.2	9	4	15335	4457.8
1113.7	1429.0	9	4	12831	13239.5
1113.9	1408.4	9	4	15341	7003.8
1115.8	1457.3	9	4	12863	8384.1
1118.6	1277.6	9	4	12848	5698.5
1123.0	530.7	9	4	12906	7882.6
1125.0	1150.0	9	4	17120	5370.8
1128.5	1254.1	9	4	16267	3641.6
1133.0	570.4	9	4	12923	15688.2
1133.8	1391.0	9	4	12914	19432.6
1134.8	510.0	9	4	12898	9972.4
1137.6	1504.4	9	4	12911	5511.0
1139.3	1102.8	9	4	15352	18232.5
1138.9	1433.0	9	4	10701	21464.9
1140.0	1450.7	9	4	12926	9204.4
1140.4	581.8	9	4	12894	14965.6
1144.5	1352.0	9	4	5126	6261.2
1149.0	516.7	9	4	12997	7932.0
1148.9	1333.0	9	4	10732	24847.7
1149.4	1356.9	9	4	15371	12655.4
1152.2	1155.0	9	4	12977	19729.6
1153.9	1441.3	9	4	12987	5135.5
1156.7	527.0	9	4	12996	16640.5
1157.1	1187.0	9	4	10830	6425.6
1161.0	1200.4	9	4	10820	12865.5
1164.1	467.0	9	4	7812	9176.0
1164.1	1327.8	9	4	15382	9152.3
1169.1	1287.7	9	4	15405	5956.3
1173.0	1119.0	9	4	10874	3443.8
1175.1	1518.6	9	4	10881	5076.3
1176.6	1240.5	9	4	15409	7454.4
1178.4	1250.5	9	4	15414	10273.2
1181.7	486.9	9	4	13106	3658.7
1184.3	1099.2	9	4	13098	9117.9
1185.1	481.5	9	4	13106	7909.2
1185.0	1301.0	9	4	13065	6186.7
1187.3	511.9	9	4	13148	2806.2
1188.2	1272.2	9	4	15444	4329.2
1193.7	543.0	9	4	15438	7271.7
1192.5	1391.8	9	4	13166	6490.9
1194.3	1427.8	9	4	10918	4922.9
1195.1	564.8	9	4	8293	7342.4
1198.6	1099.0	9	4	8294	5386.0
1198.0	583.1	9	4	7035	32623.6
1199.8	1328.7	9	4	13214	4593.8
1200.8	1319.3	9	4	8295	4387.4
1202.0	1390.4	9	4	13193	6840.9
1200.9	1476.9	9	4	13246	6236.7
1203.0	1234.4	9	4	15462	6661.6
1202.8	1352.1	9	4	15458	4843.2
1204.3	1190.3	9	4	13133	13705.8
1205.3	1300.0	9	4	10933	29054.9
1207.0	1397.0	9	4	16310	22891.1
1209.3	457.7	9	4	13272	6129.1
1211.7	560.4	9	4	7828	11303.5
1211.0	1440.3	9	4	10928	4156.1
1212.0	1198.8	9	4	10927	8878.9
1213.4	1248.7	9	4	13282	5170.4
1214.0	1404.5	9	4	10969	11231.1
1214.8	1219.8	9	4	13262	6826.9
1217.0	1155.7	9	4	10982	6001.1
1216.6	644.8	9	4	7830	6541.0
1217.4	1321.5	9	4	16312	10905.6
1224.1	517.5	9	4	10950	6651.4
1225.0	1298.2	9	4	13335	7373.1
1226.2	549.1	9	4	13294	8495.1
1229.4	420.0	9	4	16322	11591.4
1233.6	1259.9	9	4	7046	21885.1
1239.5	20.6	9	4	13371	9521.0
1239.7	498.7	9	4	16697	6619.4
1240.0	1378.0	9	4	13362	22202.4
1240.5	1409.3	9	4	13407	26154.9
1240.7	1443.0	9	4	13395	7687.3
1242.7	1033.0	9	4	13370	14251.2
1245.1	1097.1	9	4	16699	7130.3
1248.9	1265.0	9	4	8303	4871.8
1249.9	495.8	9	4	13424	6505.8
1252.7	1434.5	9	4	13455	4585.8
1257.3	178.1	9	4	7055	8208.8
1258.3	1338.4	9	4	13471	15794.9
1259.0	1509.3	9	4	13430	4707.7
1258.7	1216.5	9	4	16352	3024.8
1260.4	446.2	9	4	16705	5803.2
1260.3	1130.9	9	4	8311	3176.7
1261.1	1091.0	9	4	16365	10022.5
1262.3	1608.4	9	4	15501	6134.7
1263.5	1467.1	9	4	8313	4255.2
1267.2	1150.1	9	4	13504	3582.9
1267.2	1477.2	9	4	13480	55532.0
1268.5	504.8	9	4	13473	17380.8
1274.0	433.3	9	4	15508	6391.0
1276.7	1279.0	9	4	13534	4993.0
1278.1	377.5	9	4	7852	16086.4
1283.9	1436.6	9	4	13571	5447.0
1284.9	1257.4	9	4	13557	8216.8
1292.2	1301.1	9	4	15533	5916.6
1295.0	470.4	9	4	16714	12125.2
1295.0	1283.5	9	4	13626	23755.0
1297.5	1210.7	9	4	15536	5484.3
1299.0	1273.1	9	4	8319	3582.9
1299.8	1183.5	9	4	7861	5446.8
1309.3	428.0	9	4	15544	4543.4
1309.4	1185.1	9	4	11095	12804.9
1311.0	670.2	9	4	7872	11540.4
1311.5	648.0	9	4	7868	5392.8
1311.9	481.2	9	4	16961	3817.9
1315.4	475.7	9	4	16961	4507.3
1323.0	1128.1	9	4	7880	20734.3
1327.0	559.5	9	4	13681	11613.4
1326.9	1181.1	9	4	13690	15548.5
1329.0	2032.5	9	4	8326	10103.9
1330.1	1162.7	9	4	11115	4001.3
1334.2	450.4	9	4	13711	4807.4
1335.2	399.3	9	4	15563	6940.5
1335.5	427.8	9	4	7100	7828.0
1339.5	189.4	9	4	7889	6031.9
1340.8	178.5	9	4	5379	15486.8
1342.7	1238.8	9	4	13706	6516.4
1347.1	1216.7	9	4	11137	14921.5
1351.6	431.4	9	4	13726	5602.7
1350.9	1088.5	9	4	13725	7276.2
1351.2	1167.3	9	4	16728	4744.5
1351.9	1942.1	9	4	7118	4009.6
1358.8	407.7	9	4	5415	8389.2
1360.4	485.3	9	4	8336	16164.5
1360.2	641.6	9	4	11147	14818.8
1361.2	1090.8	9	4	13750	6269.6
1362.9	458.0	9	4	13763	8119.8
1365.9	327.5	9	4	8339	14663.0
1370.2	1211.8	9	4	13776	6848.9
1370.8	1888.1	9	4	15592	5555.4
1372.8	83.5	9	4	8340	5134.0
1373.4	650.1	9	4	13793	12169.1
1376.7	403.6	9	4	15606	22484.0
1378.2	223.2	9	4	13814	7305.3
1378.4	445.1	9	4	16416	3654.1
1383.7	594.8	9	4	8349	6181.0
1386.3	1431.8	9	4	7905	6253.6
1389.7	1446.4	9	4	13852	5597.0
1391.3	1419.2	9	4	7912	6808.2
1391.8	404.9	9	4	8353	4552.9
1391.8	1151.4	9	4	15618	30305.9
1393.0	1236.2	9	4	7911	4334.8
1393.3	502.7	9	4	13833	6496.0
1396.2	1057.8	9	4	11172	9050.0
1399.2	977.0	9	4	7916	15506.8
1403.5	1148.1	9	4	11168	3594.3
1408.0	1180.7	9	4	11184	7700.1
1411.1	1194.6	9	4	11183	12052.2
1416.0	358.3	9	4	13919	10814.3
1415.2	499.3	9	4	13896	7540.7
1417.7	245.0	9	4	15636	9752.5
1418.8	1252.0	9	4	16421	13213.9
1423.4	244.5	9	4	15636	6952.8
1425.0	354.7	9	4	13922	11609.1
1426.8	1143.0	9	4	13941	2927.6
1431.5	1451.7	9	4	13982	9262.4
1433.2	320.4	9	4	13936	10156.3
1437.0	1264.0	9	4	13948	19810.1
1436.8	225.6	9	4	7176	9138.7
1437.2	1249.0	9	4	13978	10353.8
1441.7	1168.4	9	4	13990	4816.4
1446.6	1236.8	9	4	14025	4435.0
1447.6	337.4	9	4	15667	9915.7
1449.0	426.2	9	4	14018	9106.4
1453.2	1242.6	9	4	14026	5201.4
1454.3	396.8	9	4	15685	5143.4
1458.7	399.3	9	4	16752	14050.3
1458.8	1199.2	9	4	8374	16631.3
1460.7	179.2	9	4	8375	29691.8
1459.9	1246.8	9	4	14069	9012.0
1461.3	252.0	9	4	17141	9979.0
1464.5	232.7	9	4	15698	14738.1
1465.4	1466.0	9	4	14064	4185.6
1466.0	1293.3	9	4	14085	21139.2
1471.0	285.3	9	4	5576	5068.7
1471.5	1221.9	9	4	15702	3921.7
1477.4	440.9	9	4	15706	5565.0
1478.8	1441.0	9	4	15710	8777.9
1480.2	248.1	9	4	14093	10891.2
1482.7	193.3	9	4	14140	9557.8
1482.8	425.8	9	4	16766	5259.3
1483.0	446.2	9	4	15719	4906.3
1486.5	1146.1	9	4	7944	12442.1
1489.6	339.6	9	4	14177	7727.5
1490.0	1181.0	9	4	7951	13411.5
1490.2	1423.8	9	4	5616	9434.2
1491.1	1231.8	9	4	7212	2854.5
1493.2	124.8	9	4	15751	14375.2
1493.4	1243.4	9	4	15716	5933.2
1496.0	1272.4	9	4	11224	16644.0
1499.6	263.0	9	4	14188	13661.6
1504.1	1388.6	9	4	14226	6164.4
1506.0	147.3	9	4	7218	5937.4
1510.3	1279.5	9	4	11242	7747.9
1519.4	1228.7	9	4	11232	10538.0
1522.8	165.1	9	4	7963	10525.1
1527.2	1230.1	9	4	8396	5564.9
1530.3	203.1	9	4	14288	8087.7
1531.0	1177.4	9	4	15810	11727.8
1532.2	1206.0	9	4	14328	16016.3
1537.5	1170.4	9	4	14337	12322.7
1540.1	263.7	9	4	14388	7092.8
1546.5	56.2	9	4	8714	5212.2
1547.2	823.7	9	4	7976	9133.0
1549.3	1432.5	9	4	11280	4723.6
1550.8	1377.5	9	4	15847	14541.6
1554.1	260.0	9	4	14424	9946.7
1555.3	518.0	9	4	5744	5038.4
1554.8	888.0	9	4	7978	19701.4
1554.7	1275.3	9	4	14391	8592.9
1556.3	1333.9	9	4	8401	6408.7
1559.7	1260.6	9	4	14445	4136.5
1564.8	110.1	9	4	15867	6795.1
1565.4	213.9	9	4	15869	18069.3
1568.6	1794.5	9	4	8721	9337.7
1570.4	1233.0	9	4	14472	9025.7
1571.2	1344.5	9	4	8720	3235.8
1571.3	1250.7	9	4	3133	17228.9
1572.8	30.8	9	4	7250	7706.1
1574.5	163.4	9	4	16469	4866.8
1574.6	255.2	9	4	15904	13684.5
1579.0	201.0	9	4	16471	4734.9
1580.1	285.9	9	4	14490	10582.8
1584.4	1409.8	9	4	8414	5698.4
1585.3	464.3	9	4	8413	8240.9
1589.4	303.3	9	4	16819	5231.2
1594.2	1402.4	9	4	11311	13031.1
1596.9	243.7	9	4	16479	21222.1
1599.9	1329.6	9	4	15898	6044.7
1599.8	1452.7	9	4	5800	12225.1
1600.9	412.6	9	4	5807	15079.5
1600.4	1278.2	9	4	8423	5795.9
1600.5	332.6	9	4	15948	13428.4
1603.3	1586.7	9	4	7996	14346.0
1604.0	277.3	9	4	15967	10478.6
1607.1	1301.8	9	4	14589	15374.1
1611.6	159.0	9	4	5829	7626.8
1611.5	383.0	9	4	14610	22339.8
1611.5	1206.8	9	4	15953	3875.3
1616.5	228.0	9	4	7283	5323.5
1617.3	1365.0	9	4	16489	4739.6
1619.0	1789.2	9	4	8009	17849.6
1618.9	1202.4	9	4	14605	42366.9
1623.6	355.8	9	4	7288	8663.6
1623.2	1321.3	9	4	14580	5816.2
1624.6	832.0	9	4	8429	19679.8
1629.9	1237.4	9	4	14623	20632.6
1630.1	289.8	9	4	16490	10580.1
1631.4	1401.3	9	4	15987	12273.0
1631.8	176.9	9	4	5844	24669.0
1632.5	1305.6	9	4	14643	9325.5
1633.3	1225.1	9	4	11340	3699.2
1633.6	1357.0	9	4	14665	7745.3
1637.1	151.4	9	4	15982	5192.0
1638.3	213.8	9	4	14657	7911.9
1642.5	1259.4	9	4	8017	11560.9
1657.9	1237.2	9	4	14699	15967.1
1661.8	1872.8	9	4	7303	13793.9
1668.2	1386.5	9	4	7305	15650.3
1670.2	1226.3	9	4	11359	11169.2
1681.1	1238.8	9	4	8437	5642.6
1683.7	24.4	9	4	16003	7026.7
1687.4	148.6	9	4	7317	11431.9
1690.6	1307.6	9	4	14740	9392.0
1697.4	1030.0	9	4	8039	12177.1
1701.0	1867.3	9	4	8037	6070.8
1747.2	127.4	9	4	7337	19134.7
1759.5	1212.3	9	4	14778	6200.5
1780.1	793.8	9	4	7351	16333.9
1791.5	787.5	9	4	7351	5551.3
1817.9	1106.0	9	4	7373	11930.8
1822.3	1679.0	9	4	8449	21301.9
1823.9	1222.8	9	4	16507	8966.2
1823.8	1685.6	9	4	8449	5227.8
1827.3	1403.1	9	4	14793	33547.8
1848.7	1174.1	9	4	16508	6441.9
1847.8	1319.0	9	4	6139	22649.5
1848.7	1376.1	9	4	6156	10939.2
1858.6	1390.0	9	4	14822	4131.5
1866.1	1417.8	9	4	14818	5072.8
1865.8	1929.2	9	4	8453	5586.7
1869.4	1919.0	9	4	6169	6046.6
1872.3	444.9	9	4	8078	5187.4
1875.6	403.0	9	4	16041	21950.6
1893.4	1375.8	9	4	14834	5003.5
1892.8	1383.0	9	4	14833	11032.3
1908.5	436.2	9	4	16056	20168.9
1910.1	1895.7	9	4	16051	9221.4
1920.5	1839.3	9	4	7423	20279.1
1924.8	1599.5	9	4	6283	7640.8
1926.6	1955.0	9	4	8761	13387.3
1928.8	420.8	9	4	6275	7862.0
1929.2	1156.3	9	4	8105	5713.3
1936.7	1829.3	9	4	8107	9381.2
1940.1	1139.4	9	4	8111	15512.6
1951.7	821.5	9	4	6309	5234.7
1955.3	1587.2	9	4	7443	8578.3
1956.9	1307.9	9	4	16071	6680.9
1966.0	802.3	9	4	16093	9454.1
1979.7	1302.0	9	4	14859	9445.2
1983.0	1298.0	9	4	16869	15717.6
1990.0	823.7	9	4	14867	15242.6
1999.8	27.2	9	4	16101	5582.1
2005.0	828.3	9	4	16523	12697.4
2016.7	525.7	9	4	8472	5615.2
2016.8	1395.2	9	4	8134	14161.7
2026.5	1947.8	9	4	7484	39249.8
2036.0	746.5	9	4	8144	17409.2
2040.0	2033.5	9	4	14877	14311.1
440.6	1676.3	9	4	16895	11432.3
1185.0	468.0	9	4	15418	24439.9
149.1	1683.7	9	4	14935	12458.7
473.1	1718.9	9	4	16191	9574.7
958.2	1027.5	9	4	12524	24290.9
1217.2	1528.1	9	4	13303	11997.6
1549.0	411.3	9	4	16986	15377.7
1967.8	818.4	9	4	16090	17234.1
312.7	1702.1	9	4	11679	13408.9
378.8	1149.4	9	4	8525	15380.5
999.7	1524.2	9	4	15302	7448.5
1046.3	1282.8	9	4	16624	11236.1
1066.8	1342.1	9	4	12678	20521.4
1090.5	1280.0	9	4	12730	26631.0
1134.0	411.8	9	4	16280	31399.9
1272.7	1111.9	9	4	17069	5418.8
1521.1	1255.3	9	4	17151	6932.5
1544.8	193.7	9	4	16456	13516.4
2016.4	1354.0	9	4	8473	14876.5
104.9	210.4	9	4	16876	12352.7
108.1	769.9	9	4	8492	7657.7
161.8	1774.4	9	4	8500	17614.9
215.5	1550.3	9	4	8502	8772.5
219.3	685.4	9	4	11475	11428.4
303.2	1771.4	9	4	14985	8519.5
309.4	2043.0	9	4	8513	27931.6
319.0	705.0	9	4	11696	13119.7
324.9	503.3	9	4	8519	8601.8
330.6	1838.7	9	4	11706	4956.6
421.5	1721.6	9	4	11953	10794.6
528.3	1661.9	9	4	12191	9800.7
561.1	1568.5	9	4	8548	13896.0
567.1	950.0	9	4	8551	13597.2
622.8	798.0	9	4	8556	14940.9
707.7	1723.6	9	4	12408	12673.2
890.5	955.0	9	4	8585	9983.0
942.0	1462.0	9	4	12509	7658.0
994.8	1185.3	9	4	8592	26399.4
1056.6	1279.8	9	4	8268	8118.5
1100.6	1155.5	9	4	12820	12381.3
1100.7	1182.6	9	4	15350	18326.8
1121.6	1339.5	9	4	12870	4491.4
1165.8	500.1	9	4	16678	8178.7
1170.5	1515.4	9	4	13024	16268.9
1173.2	1340.8	9	4	8624	14872.0
1179.0	1317.8	9	4	15421	13882.8
1260.1	484.9	9	4	15494	15623.7
1292.2	946.7	9	4	8654	15353.0
1298.3	948.2	9	4	8654	9923.2
1303.1	1223.2	9	4	13634	12357.0
1321.3	226.0	9	4	8656	18554.0
1393.1	1256.0	9	4	15616	26865.5
1400.5	1226.7	9	4	13861	9623.6
1437.4	504.4	9	4	15653	7727.1
1463.8	309.3	9	4	8695	6708.4
1465.9	1273.5	9	4	14067	8328.8
1470.9	376.3	9	4	16970	4804.6
1530.9	1189.7	9	4	15815	14140.0
1541.1	392.4	9	4	15823	14547.7
1545.4	1410.8	9	4	14330	4258.7
1547.1	377.1	9	4	8715	11642.4
1549.2	1194.2	9	4	14400	12022.1
1556.8	1247.7	9	4	11288	25176.8
1560.3	1196.9	9	4	14457	8555.9
1587.7	315.1	9	4	15924	5287.4
1594.4	1238.1	9	4	14550	15744.8
1642.7	1348.2	9	4	14645	14541.4
1644.0	328.0	9	4	16493	12837.0
1644.5	1736.3	9	4	8431	8798.7
1668.6	1250.1	9	4	14712	14775.7
1834.7	348.0	9	4	8753	12578.8
1942.2	735.7	9	4	8762	7678.9
36.1	221.0	9	4	8480	5617.5
67.8	610.0	9	4	14906	18455.8
74.0	661.8	9	4	14923	10853.8
90.0	647.8	9	4	7543	7793.3
142.5	557.6	9	4	8498	5541.9
211.4	458.5	9	4	14944	4035.8
227.6	596.4	9	4	8503	14449.3
261.9	589.7	9	4	8507	32179.3
291.9	1781.5	9	4	11630	9338.8
303.2	567.9	9	4	11645	12257.0
316.1	532.6	9	4	8514	4646.8
316.9	1746.6	9	4	16156	2972.0
318.5	517.6	9	4	8517	11640.7
336.1	492.5	9	4	11750	7710.2
336.9	1789.9	9	4	11758	9664.5
342.3	1752.5	9	4	11654	29153.1
377.4	701.8	9	4	11862	14584.6
385.3	1644.4	9	4	10296	9777.5
387.8	700.7	9	4	8527	2997.7
398.4	1725.1	9	4	11903	4101.1
399.5	576.3	9	4	7623	6068.2
399.3	1767.7	9	4	10305	7036.8
403.3	1759.1	9	4	11918	4059.6
418.2	1794.6	9	4	16565	5856.1
427.9	1791.4	9	4	15087	6753.8
437.8	1706.1	9	4	12023	4513.2
462.7	1850.0	9	4	8534	11861.4
467.0	43.6	9	4	8535	20630.1
492.0	1151.1	9	4	8540	7353.8
503.0	1757.1	9	4	10331	4936.6
537.1	1612.7	9	4	8544	5889.7
544.2	1579.2	9	4	8545	6955.7
549.0	1738.9	9	4	10369	21364.3
550.0	1562.9	9	4	15170	5505.5
572.4	1741.6	9	4	15177	7288.2
612.9	1724.0	9	4	15225	3429.0
653.0	1331.8	9	4	8566	9538.7
691.6	1063.6	9	4	12395	8920.9
702.2	1717.8	9	4	16239	3738.1
774.3	1545.3	9	4	8578	4817.8
835.3	2013.6	9	4	8864	12456.3
844.0	150.1	9	4	8581	10834.8
844.1	1327.7	9	4	12466	3247.2
852.2	1408.1	9	4	8582	12309.1
921.7	1562.0	9	4	15283	8037.2
949.5	616.6	9	4	8588	12709.5
949.6	1466.0	9	4	12509	8076.5
1014.7	1553.9	9	4	8264	21214.9
1034.4	1583.0	9	4	12633	9127.4
1039.2	1578.1	9	4	12633	2505.6
1045.8	1556.0	9	4	8599	5322.4
1050.2	1240.4	9	4	16255	6450.8
1063.9	1206.0	9	4	8601	3015.1
1065.1	1260.9	9	4	16639	4548.1
1080.5	1246.8	9	4	12713	3203.1
1083.1	1238.0	9	4	12772	17038.7
1110.0	1260.7	9	4	10646	28990.0
1120.1	1351.4	9	4	10622	10554.3
1130.5	1431.0	9	4	10698	4021.6
1153.5	1342.5	9	4	15383	7267.0
1157.9	1307.3	9	4	12966	3742.1
1164.3	1537.0	9	4	10809	14300.1
1174.6	517.0	9	4	13031	6251.3
1176.0	1161.8	9	4	16943	11819.4
1176.3	467.3	9	4	15417	9907.0
1178.3	1427.1	9	4	10917	5003.3
1188.9	443.3	9	4	15429	9367.8
1203.7	1309.5	9	4	13121	3251.9
1213.6	467.8	9	4	15469	23478.4
1256.1	1484.5	9	4	7848	5120.6
1258.2	848.0	9	4	8647	8382.8
1271.5	1259.2	9	4	11063	4965.4
1287.9	1065.2	9	4	15530	5792.0
1322.7	1422.0	9	4	13679	11228.7
1330.1	795.1	9	4	8658	5148.4
1333.8	281.8	9	4	8661	7423.8
1373.6	1075.5	9	4	15589	11830.0
1389.7	1223.2	9	4	8673	8642.5
1412.3	599.3	9	4	8360	6308.1
1419.0	1214.1	9	4	13899	9445.4
1424.8	227.9	9	4	15647	7375.5
1445.5	1118.7	9	4	8686	7104.7
1479.8	571.2	9	4	8698	6771.9
1481.8	1188.1	9	4	16972	5738.3
1483.2	356.9	9	4	15726	5925.9
1485.2	307.7	9	4	16432	18040.7
1490.2	155.9	9	4	7208	5737.7
1492.0	426.1	9	4	14157	4846.5
1506.9	187.3	9	4	8702	6212.2
1518.0	1437.5	9	4	8706	3992.6
1522.4	427.0	9	4	15787	5234.2
1522.9	194.1	9	4	14274	10860.6
1534.4	1295.0	9	4	14317	6553.3
1536.0	275.0	9	4	15838	4823.2
1544.3	1319.7	9	4	16460	8935.4
1563.0	267.0	9	4	14425	2765.4
1565.3	262.5	9	4	14425	7002.8
1568.3	1175.4	9	4	8722	6272.9
1580.4	2019.1	9	4	8728	7364.7
1580.0	1382.5	9	4	14507	9394.0
1586.2	275.0	9	4	15918	26890.7
1591.2	1381.9	9	4	14508	12369.2
1608.1	128.8	9	4	16991	5962.2
1614.4	1232.7	9	4	14575	9703.3
1634.2	1824.4	9	4	14682	6579.2
1636.6	1326.4	9	4	17238	3829.3
1659.5	1365.8	9	4	8737	4953.0
1667.7	1664.6	9	4	8739	15927.9
1710.6	1221.0	9	4	14756	8150.1
1839.5	1953.9	9	4	8752	7504.8
1853.2	1136.9	9	4	8754	17801.2
1854.0	1141.2	9	4	8754	14700.1
1874.2	947.8	9	4	8757	4905.6
1922.4	1962.6	9	4	8760	5647.3
1373.6	373.2	10	4	13819	12554.7
518.2	1649.9	10	4	15149	14855.7
1029.4	1243.3	10	4	12607	14658.7
1077.0	1320.3	10	4	10536	9948.8
471.7	1818.5	10	4	15118	13591.5
1070.5	1400.5	10	4	12693	13587.1
1084.3	1619.6	10	4	15334	21793.6
1112.4	1325.2	10	4	8609	12113.2
1156.6	483.6	10	4	13010	14075.9
1168.6	1158.1	10	4	16942	16791.2
1180.8	1333.4	10	4	7820	12312.7
1181.0	522.7	10	4	16295	19816.0
1239.6	1222.0	10	4	13400	14362.2
1263.5	1310.4	10	4	16367	19319.0
1515.3	1257.5	10	4	11236	18183.9
1602.0	1251.8	10	4	14614	12724.2
68.5	230.8	10	4	14917	18221.7
247.1	632.2	10	4	16134	20937.1
300.1	1757.4	10	4	14993	13748.4
303.3	38.7	10	4	11658	10706.7
322.2	44.2	10	4	10280	9466.8
352.3	470.4	10	4	11772	10064.3
400.6	640.2	10	4	4305	18458.1
429.0	1733.3	10	4	10313	21761.2
472.4	1736.7	10	4	12085	15359.4
540.0	1783.7	10	4	6737	11813.0
578.6	1734.4	10	4	16209	24048.9
589.4	1653.3	10	4	16594	5137.6
741.7	1680.1	10	4	15266	13435.7
868.0	72.6	10	4	16913	21807.9
886.3	1215.7	10	4	12474	21591.9
904.8	1407.8	10	4	15277	16793.2
1061.3	54.0	10	4	8600	17640.4
1114.4	1173.0	10	4	10681	16613.9
1121.2	525.3	10	4	12844	16136.8
1120.0	1177.5	10	4	7795	18882.8
1167.7	1468.6	10	4	13075	10554.9
1199.1	1380.3	10	4	13192	18475.1
1205.2	1335.2	10	4	13218	6838.0
1205.0	1254.9	10	4	13183	20551.5
1213.6	1243.8	10	4	13282	11215.2
1239.0	1286.2	10	4	15484	11703.5
1244.5	425.1	10	4	7844	7972.7
1252.5	1165.7	10	4	11033	24379.0
1270.8	542.3	10	4	7064	13248.2
1274.0	1249.2	10	4	13558	15600.2
1279.6	1255.0	10	4	13558	9687.2
1287.8	478.4	10	4	13583	11940.8
1317.6	1225.4	10	4	16720	8880.4
1339.5	394.1	10	4	15564	14090.9
1349.0	1076.9	10	4	15578	19867.4
1352.5	483.6	10	4	13742	11749.1
1360.5	354.3	10	4	8334	11514.4
1379.0	479.6	10	4	8341	11461.0
1378.7	367.6	10	4	13820	16779.9
1425.9	395.0	10	4	13910	33883.6
1430.8	168.2	10	4	15656	12373.7
1430.9	261.4	10	4	13955	11659.4
1447.8	385.8	10	4	15679	12219.5
1452.6	238.7	10	4	14047	37812.4
1498.9	1350.4	10	4	15729	8494.6
1498.7	283.7	10	4	16974	20468.5
1522.5	337.3	10	4	8709	10646.4
1521.3	451.1	10	4	8707	9081.5
1524.1	1414.8	10	4	8708	12739.2
1533.7	1289.0	10	4	14317	8164.1
1550.9	1944.2	10	4	8718	14156.7
1561.4	301.3	10	4	16799	13470.0
1582.0	241.0	10	4	16832	11574.8
1599.0	1227.8	10	4	14551	6012.6
1612.9	1249.1	10	4	16843	14128.6
1745.1	621.0	10	4	8744	22497.0
1925.9	1339.1	10	4	16064	12909.5
2040.8	728.6	10	4	8767	36441.6
49.1	200.7	10	4	11396	12466.1
50.0	389.0	10	4	14892	10209.2
57.4	703.1	10	4	14902	8034.0
60.3	357.3	10	4	7529	13457.8
82.6	1567.5	10	4	7540	15357.4
96.7	1262.8	10	4	8487	24462.8
107.2	748.8	10	4	14927	14709.6
188.4	608.5	10	4	11447	11857.6
226.3	616.7	10	4	16132	6460.7
245.3	1724.7	10	4	7578	5773.9
252.2	492.4	10	4	14962	7780.7
258.8	616.0	10	4	10271	12387.9
283.2	1824.0	10	4	14977	16496.0
286.0	1808.5	10	4	4124	6054.9
296.6	1736.0	10	4	16148	7357.4
301.6	524.6	10	4	8181	11015.4
301.1	1784.7	10	4	8180	6901.1
319.9	1893.4	10	4	15011	10154.6
321.6	1854.6	10	4	7602	20592.6
321.0	1841.2	10	4	16155	9647.4
339.3	1733.9	10	4	11754	7990.3
341.0	1763.7	10	4	11728	7797.5
349.2	1668.2	10	4	16167	8636.4
355.4	1797.0	10	4	11763	10296.8
360.2	470.3	10	4	11772	4900.4
360.9	1727.5	10	4	11816	8532.4
361.2	1844.1	10	4	11801	8565.6
363.9	1838.7	10	4	8799	9745.0
379.0	1746.3	10	4	11836	4077.9
380.5	1790.8	10	4	15060	9344.0
385.2	1799.9	10	4	15074	4956.0
389.6	1839.4	10	4	15063	9476.5
393.4	1753.8	10	4	10299	8100.7
401.1	1697.6	10	4	11911	7222.0
414.8	1711.6	10	4	17168	8216.2
420.2	1690.4	10	4	12003	7219.5
445.3	1824.1	10	4	12049	5185.7
453.5	1657.0	10	4	12051	5522.0
481.6	1806.7	10	4	8538	12756.3
485.4	1801.4	10	4	16573	7601.5
488.6	1152.5	10	4	8540	11580.1
497.9	483.8	10	4	10341	14108.9
502.8	1694.6	10	4	12144	13488.6
517.1	1741.5	10	4	16585	17691.7
525.6	1655.5	10	4	12191	7954.6
542.2	1654.3	10	4	8216	8153.3
543.2	1724.1	10	4	15165	15833.5
555.5	1722.4	10	4	10372	3956.0
557.5	1669.3	10	4	16589	13108.7
558.3	1715.7	10	4	15168	3682.1
560.9	952.7	10	4	8551	11819.7
566.7	123.4	10	4	12244	12972.3
571.8	1684.5	10	4	12240	11075.1
571.1	1576.0	10	4	15174	5311.3
588.1	1741.2	10	4	12259	8004.5
595.0	300.0	10	4	7680	22038.2
593.5	1733.9	10	4	12260	9955.8
605.3	1620.2	10	4	12280	5951.3
637.8	1659.3	10	4	8563	5331.4
661.8	1691.4	10	4	15240	13379.1
721.0	1706.7	10	4	12424	10109.6
819.9	1287.5	10	4	12461	19813.2
838.1	1645.4	10	4	8245	9899.1
863.5	476.1	10	4	7743	7001.0
889.7	1479.1	10	4	12481	13078.8
962.4	1488.0	10	4	12531	10824.5
961.7	1563.9	10	4	12518	9536.2
973.7	1526.9	10	4	16918	7459.5
998.0	1441.9	10	4	10482	5983.6
1003.1	1165.0	10	4	8594	15745.0
1020.7	1165.5	10	4	10500	19126.8
1031.3	1258.7	10	4	12606	6650.9
1035.9	1253.5	10	4	12606	10337.0
1041.6	1223.5	10	4	6945	10820.4
1042.8	1432.3	10	4	15312	11914.4
1048.1	1340.0	10	4	12651	6944.2
1050.1	1450.7	10	4	15314	21056.4
1063.1	1363.9	10	4	6961	9994.2
1075.2	1193.0	10	4	10572	7880.9
1081.1	1416.1	10	4	15329	10490.9
1081.7	1454.0	10	4	7784	7921.9
1082.7	1275.4	10	4	10555	4596.9
1083.7	1304.2	10	4	12751	13095.5
1091.0	1223.7	10	4	12774	9740.2
1103.4	516.1	10	4	8606	5992.2
1103.5	1191.7	10	4	16266	7064.4
1106.2	1148.9	10	4	12820	4145.5
1107.7	1252.6	10	4	10646	7053.8
1115.0	1222.2	10	4	10716	7787.7
1124.6	1183.2	10	4	10758	4491.5
1126.1	1293.4	10	4	16929	5893.0
1125.7	1317.9	10	4	16648	19382.3
1126.3	1352.6	10	4	10751	13934.3
1131.0	1265.2	10	4	12887	4635.1
1130.6	1360.9	10	4	10752	7872.4
1133.2	1380.9	10	4	12915	8034.2
1134.1	1284.3	10	4	16934	7782.3
1138.8	1164.3	10	4	10812	5444.0
1137.9	1535.6	10	4	12922	10808.6
1139.9	1317.3	10	4	16650	14960.8
1141.3	457.1	10	4	12953	6909.7
1141.3	1422.4	10	4	10702	15192.9
1142.2	552.0	10	4	15367	10822.6
1143.4	1275.2	10	4	12957	5241.3
1148.0	1263.2	10	4	10766	8061.3
1148.2	1431.6	10	4	10700	15175.8
1154.3	1205.2	10	4	10821	16078.3
1155.8	1275.0	10	4	12984	9794.2
1158.3	1493.0	10	4	10815	24259.5
1158.9	552.5	10	4	7808	9956.6
1161.6	435.2	10	4	8618	5422.3
1163.9	1112.4	10	4	8284	17643.3
1168.3	1248.3	10	4	17053	10395.1
1167.7	1486.3	10	4	8900	11052.6
1173.3	1418.9	10	4	10835	22869.0
1176.2	1215.4	10	4	17057	10887.9
1179.1	444.1	10	4	8288	4329.9
1183.0	1254.9	10	4	15414	19192.5
1185.4	1458.9	10	4	10906	8434.4
1188.5	435.0	10	4	15428	22509.0
1189.4	922.6	10	4	8292	14437.5
1189.1	1398.8	10	4	10901	11353.2
1190.4	1303.0	10	4	13065	11571.1
1192.2	1328.9	10	4	7030	10238.3
1192.9	1421.1	10	4	10918	15002.0
1194.8	492.2	10	4	13082	10204.3
1194.1	1469.1	10	4	8629	6596.0
1195.9	1223.3	10	4	16303	4577.2
1194.6	1505.5	10	4	16688	4127.3
1197.1	1276.3	10	4	10894	8495.8
1200.4	1154.7	10	4	13227	11234.9
1199.3	1164.9	10	4	13227	21411.9
1199.0	1177.1	10	4	13135	13501.1
1198.5	1192.8	10	4	13133	7114.2
1205.3	1152.2	10	4	8911	19682.0
1209.2	1281.4	10	4	8634	13206.3
1217.1	1113.3	10	4	13259	7484.5
1232.5	1421.9	10	4	7834	12811.2
1235.6	1239.4	10	4	13330	8925.3
1237.3	1394.7	10	4	8300	22492.3
1238.6	1199.7	10	4	11018	7198.6
1239.2	1268.9	10	4	11001	18345.7
1244.4	1194.2	10	4	11020	6151.7
1250.7	1145.0	10	4	11029	9491.8
1251.7	760.0	10	4	8644	6264.1
1260.1	1420.8	10	4	16955	6909.2
1262.7	1830.1	10	4	15502	13295.6
1267.0	1094.2	10	4	16365	12675.0
1283.8	1097.3	10	4	13538	6707.4
1286.2	1228.1	10	4	15523	8441.7
1294.3	436.6	10	4	16713	3874.9
1296.8	1253.7	10	4	11078	21631.6
1303.3	1138.1	10	4	13645	6780.5
1303.9	1145.9	10	4	13564	5357.5
1308.4	453.4	10	4	7870	4974.3
1308.4	532.3	10	4	16390	11004.5
1313.4	1147.4	10	4	8655	9033.1
1316.8	1419.7	10	4	13679	8478.4
1328.6	779.7	10	4	8658	12948.2
1333.9	511.4	10	4	8328	9004.5
1338.5	1081.1	10	4	13676	8732.4
1339.4	1132.1	10	4	16393	8339.0
1351.2	354.5	10	4	8334	8414.5
1369.4	1099.4	10	4	11151	9406.8
1370.4	408.5	10	4	15588	15353.9
1372.2	389.7	10	4	8669	21981.9
1379.4	1430.6	10	4	7905	9727.0
1381.0	1187.4	10	4	11160	9872.9
1387.3	1236.4	10	4	13828	19827.3
1391.0	86.1	10	4	8350	12807.9
1412.1	399.4	10	4	8679	4897.1
1412.8	482.4	10	4	8678	11711.9
1417.1	169.1	10	4	13887	12226.5
1435.0	357.9	10	4	14002	18723.7
1434.7	407.7	10	4	13956	14811.9
1437.3	515.9	10	4	8369	8812.1
1439.0	1132.7	10	4	13939	5239.0
1441.8	329.6	10	4	16743	5175.1
1448.6	1229.6	10	4	8689	17416.8
1454.0	1989.5	10	4	8691	12436.2
1463.7	350.5	10	4	14075	22458.9
1472.6	325.3	10	4	14117	11911.3
1477.7	357.0	10	4	15726	14150.1
1481.2	1125.2	10	4	8379	4664.7
1481.8	340.9	10	4	16774	3608.2
1490.8	130.8	10	4	15752	24741.7
1493.1	1286.8	10	4	14166	15217.1
1499.7	348.7	10	4	8972	11063.0
1499.9	374.7	10	4	16977	12960.0
1511.8	277.9	10	4	15771	5877.5
1513.6	304.4	10	4	15776	10520.5
1512.7	361.5	10	4	16979	4786.3
1515.8	1432.2	10	4	8706	11607.8
1519.6	429.1	10	4	15787	5571.9
1527.8	399.8	10	4	15806	26813.4
1536.4	192.2	10	4	14352	6522.9
1546.6	1172.7	10	4	8993	7041.8
1551.1	171.2	10	4	15849	7164.7
1551.8	203.6	10	4	15841	10285.1
1555.5	118.5	10	4	14398	4084.3
1555.3	433.8	10	4	15864	7255.6
1561.1	158.3	10	4	14414	9014.1
1560.3	270.4	10	4	14425	4926.7
1561.8	187.3	10	4	14430	16032.8
1566.9	1118.2	10	4	11292	11397.5
1572.6	1331.3	10	4	17080	10908.2
1572.3	477.3	10	4	14461	9998.5
1572.9	317.4	10	4	15892	11039.2
1573.0	1295.6	10	4	15879	9594.2
1574.9	210.0	10	4	14487	21446.5
1584.8	221.7	10	4	17084	8351.6
1588.1	1305.4	10	4	14533	7523.2
1586.8	1400.1	10	4	11311	12626.3
1588.7	1177.3	10	4	14528	13691.2
1589.7	1248.5	10	4	14497	7002.0
1591.3	196.4	10	4	16837	8176.4
1597.4	80.4	10	4	8419	5295.5
1602.6	163.4	10	4	15945	7206.4
1605.5	1285.2	10	4	11313	9762.4
1606.4	1186.0	10	4	8424	11194.4
1629.9	1296.2	10	4	16994	10501.4
1636.0	1294.6	10	4	16994	8419.9
1638.6	1269.3	10	4	14674	7786.0
1651.5	1218.1	10	4	14689	6133.5
1655.1	1280.2	10	4	8022	7250.4
1660.8	1212.0	10	4	11357	5549.2
1663.0	1665.1	10	4	8739	20700.0
1663.0	1202.4	10	4	9013	8352.7
1669.5	1207.8	10	4	14717	7027.6
1693.5	1363.4	10	4	14744	10716.4
1702.9	1195.2	10	4	14746	13628.0
1715.8	1238.8	10	4	16853	16098.9
1724.0	1192.0	10	4	16501	17011.4
1733.4	1220.4	10	4	14771	12490.9
1740.1	1866.1	10	4	8443	11115.9
1772.3	367.3	10	4	8052	9010.8
1833.3	1409.3	10	4	14806	11448.0
1843.4	1833.4	10	4	16861	9685.5
1900.2	326.0	10	4	8758	24460.5
1909.2	404.4	10	4	14836	7598.3
1941.7	798.8	10	4	8112	10927.7
1943.1	400.8	10	4	16067	7779.1
1962.7	1566.7	10	4	16083	12107.1
2000.9	1826.9	10	4	16522	7226.2
2021.2	1850.9	10	4	7486	10575.9
25.0	674.3	10	4	8478	9881.0
33.3	680.0	10	4	16529	34387.8
37.5	1021.7	10	4	8160	9726.5
46.8	240.4	10	4	3757	7423.9
62.7	196.3	10	4	11393	11308.2
64.9	618.4	10	4	11402	3916.6
94.0	1296.7	10	4	8488	6729.3
108.1	1838.6	10	4	8491	13969.9
135.6	494.4	10	4	8167	6263.1
138.9	1396.9	10	4	8496	10297.6
139.7	690.0	10	4	8497	12357.5
146.4	396.5	10	4	8169	7762.6
154.7	66.5	10	4	8499	7554.1
169.2	776.6	10	4	14937	9019.3
184.9	547.6	10	4	14940	10003.7
209.2	590.6	10	4	14946	9849.7
213.5	1817.4	10	4	11466	7693.7
223.9	580.4	10	4	14949	20763.6
227.0	1935.5	10	4	4051	10094.1
240.0	593.5	10	4	8504	8160.3
240.6	529.5	10	4	8174	7838.8
247.4	649.2	10	4	11501	7692.2
259.8	1767.6	10	4	8506	4436.9
267.9	461.5	10	4	8177	5400.7
272.5	1800.0	10	4	11550	11658.4
273.5	466.7	10	4	8177	6262.0
275.5	616.5	10	4	11530	13112.0
280.9	697.0	10	4	16146	14619.1
282.8	1770.3	10	4	8510	6634.6
289.2	1678.8	10	4	11610	6114.1
290.0	1689.4	10	4	14982	5132.5
292.4	1727.0	10	4	11618	8858.0
299.4	564.1	10	4	11645	5964.2
302.9	195.4	10	4	8511	6607.6
319.8	515.0	10	4	8517	13950.4
322.6	1813.1	10	4	11700	5276.6
331.5	716.9	10	4	11714	7090.3
335.3	1859.3	10	4	11787	8702.7
336.6	1707.1	10	4	16159	4269.6
342.0	1717.0	10	4	16547	7516.9
353.0	1828.9	10	4	15027	6325.4
358.8	697.1	10	4	16548	19003.6
362.4	1791.3	10	4	15046	4840.6
362.7	482.8	10	4	8189	9783.3
366.0	698.0	10	4	11813	5054.1
368.2	1379.0	10	4	15048	21281.1
382.0	745.2	10	4	16173	24794.4
384.9	1775.4	10	4	11876	10619.8
389.4	1708.4	10	4	16550	6470.3
391.5	723.5	10	4	11884	15044.5
391.6	1725.6	10	4	11903	2860.7
407.2	920.8	10	4	8198	9447.7
418.0	1776.4	10	4	11934	31073.2
424.3	1740.8	10	4	16566	13893.4
428.0	1699.0	10	4	11987	6894.4
435.1	1825.1	10	4	11992	9445.7
440.0	1745.2	10	4	17016	6977.8
445.8	1704.1	10	4	8532	8681.5
448.4	1733.5	10	4	11963	5721.0
454.4	1783.8	10	4	12065	10577.0
456.0	1814.4	10	4	12063	14315.3
458.2	1612.7	10	4	12074	6575.3
460.1	1849.3	10	4	8534	6124.1
475.0	1722.5	10	4	16191	7116.2
480.1	1707.8	10	4	8537	4355.6
487.0	1623.1	10	4	8541	3958.1
487.9	402.5	10	4	15126	22846.4
494.1	1733.4	10	4	16899	6664.5
507.0	1763.1	10	4	10331	7668.5
525.3	1665.1	10	4	12191	7303.3
535.8	1618.0	10	4	8544	15407.4
538.6	1691.4	10	4	16588	8111.1
550.0	1731.5	10	4	8546	24241.8
552.2	1716.0	10	4	15168	6479.7
556.6	1620.0	10	4	15171	12211.9
560.4	1590.0	10	4	16205	8954.2
576.6	1593.7	10	4	15195	38218.8
580.6	1605.6	10	4	15202	6375.2
582.3	1676.7	10	4	16214	7833.3
584.3	670.2	10	4	7671	11086.3
590.1	285.5	10	4	8552	4580.5
603.0	1686.1	10	4	15211	6812.9
611.7	587.2	10	4	7682	18604.9
612.4	1671.6	10	4	16907	10478.4
626.6	550.1	10	4	8559	14619.2
630.3	1600.0	10	4	12318	7474.7
629.9	1687.2	10	4	12296	4518.7
635.1	1162.5	10	4	10393	7785.3
647.7	1339.0	10	4	8566	8116.1
646.5	1652.6	10	4	15235	7163.7
653.4	1667.8	10	4	8229	9588.9
656.4	1742.3	10	4	12358	5865.5
658.1	1601.0	10	4	12347	10372.1
674.3	1538.1	10	4	10395	7510.9
677.8	1588.7	10	4	12380	12848.5
685.5	1723.1	10	4	12385	5100.1
701.6	858.0	10	4	8234	10353.2
714.0	1606.9	10	4	7712	8369.0
733.0	1630.8	10	4	16242	11095.7
747.4	1187.6	10	4	8574	9365.9
825.7	29.4	10	4	16611	5516.0
836.2	407.9	10	4	8580	6464.2
855.4	548.3	10	4	10436	10898.0
909.0	1379.4	10	4	15281	9033.5
965.6	1500.8	10	4	10468	2644.8
977.8	1142.4	10	4	8259	24099.7
979.1	1419.6	10	4	8590	7204.4
987.7	1409.5	10	4	12552	6398.2
992.8	1150.1	10	4	10484	10900.6
1002.4	1463.4	10	4	16616	24519.5
1012.7	1162.3	10	4	8596	3688.2
1012.2	1397.8	10	4	15304	4315.4
1014.8	1210.6	10	4	10495	8509.7
1029.0	1652.1	10	4	6934	4250.5
1033.1	1566.0	10	4	12624	9776.4
1046.7	1229.0	10	4	10544	10967.7
1053.2	1435.8	10	4	7779	14463.8
1066.7	1249.7	10	4	12715	7063.3
1075.0	576.9	10	4	12700	5827.0
1075.6	1279.3	10	4	12695	19125.0
1081.1	1197.4	10	4	10572	9374.6
1083.3	1203.8	10	4	16635	7217.5
1086.6	1293.2	10	4	12752	3280.5
1087.7	1398.2	10	4	16261	9241.4
1090.0	1170.7	10	4	16263	6308.2
1098.1	1374.9	10	4	10591	5344.0
1101.9	1523.2	10	4	15336	9089.3
1103.3	1378.1	10	4	10591	9711.7
1108.0	1230.0	10	4	12797	8923.2
1109.0	1262.0	10	4	10646	14773.6
1109.8	1168.8	10	4	10681	3701.4
1116.9	479.0	10	4	5092	16162.4
1120.3	1453.0	10	4	12863	6362.1
1122.7	510.2	10	4	7794	4667.0
1122.6	1249.5	10	4	8610	7097.0
1126.0	1416.5	10	4	12872	6344.3
1128.0	1476.5	10	4	12840	11683.1
1129.7	1160.6	10	4	10739	4231.0
1130.3	1138.1	10	4	10742	6307.3
1137.0	1342.6	10	4	10733	31317.3
1139.0	1147.5	10	4	10796	27323.4
1139.2	1361.9	10	4	12916	7326.1
1140.5	1328.4	10	4	17036	6211.0
1140.4	1402.7	10	4	15354	23860.3
1145.6	470.3	10	4	7805	7498.3
1144.9	535.9	10	4	12968	4176.0
1146.5	1188.9	10	4	12950	6644.6
1147.5	1306.2	10	4	16930	11206.1
1155.9	488.8	10	4	13010	15257.6
1165.4	396.0	10	4	8620	6499.0
1165.6	453.6	10	4	7813	9853.0
1165.9	1443.4	10	4	13059	12365.2
1168.2	1399.0	10	4	13048	3215.0
1171.1	556.4	10	4	15387	9909.0
1174.8	506.4	10	4	16937	6219.2
1174.4	1175.0	10	4	15402	5485.5
1176.3	1102.3	10	4	8625	10300.1
1177.7	550.9	10	4	16685	4256.3
1184.5	468.6	10	4	15418	12977.5
1184.0	455.5	10	4	8627	10920.3
1185.7	548.1	10	4	15440	5564.3
1187.4	1374.2	10	4	13165	3970.6
1188.7	1199.0	10	4	13112	13173.9
1196.0	584.9	10	4	7035	8634.8
1197.8	1512.8	10	4	13201	11380.4
1198.5	572.0	10	4	8293	8006.9
1198.2	1308.8	10	4	13121	3768.5
1199.3	1464.1	10	4	10903	6702.1
1203.1	1260.9	10	4	13183	15903.2
1207.5	1170.9	10	4	17061	8902.7
1212.2	1097.9	10	4	13256	12346.5
1215.8	1499.5	10	4	15473	3940.6
1218.4	1290.6	10	4	16305	21586.1
1221.3	448.7	10	4	16319	3899.9
1223.0	479.9	10	4	13308	18833.5
1222.3	489.5	10	4	10952	6686.6
1222.5	533.8	10	4	13310	11044.6
1227.0	388.8	10	4	13338	3852.3
1227.2	1188.3	10	4	8637	5652.6
1227.8	491.1	10	4	10952	13153.8
1229.8	1515.3	10	4	15480	5733.8
1230.4	497.7	10	4	16698	5751.2
1231.9	257.5	10	4	7832	5675.9
1236.1	1187.0	10	4	11012	14621.4
1237.1	1661.9	10	4	16343	5230.9
1240.0	1406.9	10	4	13407	18900.6
1254.2	451.7	10	4	16704	11886.4
1258.2	759.6	10	4	8644	8575.1
1264.6	1236.0	10	4	13444	32415.0
1264.2	1482.3	10	4	13480	12465.7
1264.6	429.2	10	4	13549	11941.3
1267.7	1546.2	10	4	16375	4775.0
1269.4	1224.4	10	4	17070	4968.6
1269.5	1231.1	10	4	16369	4313.5
1270.1	474.3	10	4	7850	9962.4
1272.3	1296.9	10	4	13522	9361.0
1276.2	468.9	10	4	16959	7207.0
1281.3	1289.0	10	4	8316	10110.4
1282.2	1268.0	10	4	8652	19533.3
1283.2	1106.0	10	4	11075	8785.6
1285.2	432.6	10	4	8930	8495.4
1295.2	1079.9	10	4	15530	6427.6
1297.4	425.5	10	4	13589	4156.1
1299.4	1286.1	10	4	13626	5112.2
1310.4	496.3	10	4	11102	5875.0
1315.9	1218.6	10	4	11124	14928.4
1325.2	1211.4	10	4	11124	4636.3
1326.3	1143.4	10	4	13688	7563.6
1339.9	459.7	10	4	8662	11835.4
1346.9	2034.3	10	4	8665	13242.9
1351.3	402.3	10	4	13723	24204.0
1366.5	1084.1	10	4	8668	5164.1
1371.4	856.5	10	4	8670	5875.1
1375.2	1086.1	10	4	8671	16723.9
1380.0	378.8	10	4	13796	10842.8
1386.9	905.7	10	4	11155	22116.5
1390.7	396.2	10	4	16732	14001.7
1390.1	1141.1	10	4	13846	5092.3
1400.5	1177.7	10	4	8358	3411.0
1401.6	1433.3	10	4	16419	19102.8
1403.4	478.4	10	4	8357	5106.2
1407.6	511.9	10	4	15627	7814.1
1409.9	222.7	10	4	16734	11470.3
1410.8	1179.9	10	4	11184	24312.7
1413.8	1150.1	10	4	13883	9639.7
1418.1	317.0	10	4	15641	6190.1
1429.4	366.2	10	4	15660	6391.9
1431.8	183.0	10	4	8682	14201.4
1433.7	1137.0	10	4	13939	4290.6
1436.7	1249.3	10	4	13979	13908.7
1436.9	1239.0	10	4	14024	10809.8
1437.0	371.9	10	4	15662	8168.8
1442.3	421.0	10	4	14009	3048.1
1446.7	518.1	10	4	15678	5407.2
1452.1	320.8	10	4	14057	5244.9
1460.1	397.4	10	4	16752	4687.6
1463.3	1256.1	10	4	16428	6739.8
1467.7	1243.2	10	4	14070	7477.5
1472.8	427.0	10	4	16768	7406.6
1476.8	1442.0	10	4	15710	11165.5
1485.8	237.3	10	4	14144	8409.2
1484.0	266.0	10	4	15734	13507.2
1487.3	1393.0	10	4	11215	10536.7
1489.8	228.4	10	4	15721	10728.4
1489.3	415.3	10	4	14156	10032.1
1490.0	1364.6	10	4	11222	10679.9
1490.7	242.7	10	4	14143	9357.3
1493.8	639.0	10	4	7202	7821.9
1497.3	323.0	10	4	14205	6543.2
1497.1	1176.0	10	4	15731	6065.5
1498.2	111.3	10	4	8386	10300.1
1502.4	210.7	10	4	15756	12401.2
1503.1	1158.1	10	4	14199	8836.0
1506.2	1171.7	10	4	15785	6270.0
1507.0	1372.8	10	4	14227	7327.4
1508.2	1279.4	10	4	11242	4609.6
1511.3	1377.7	10	4	14227	6387.6
1520.3	278.2	10	4	16452	3153.3
1522.2	273.3	10	4	16452	5032.8
1533.4	231.3	10	4	14313	4438.5
1533.7	371.7	10	4	11273	12040.6
1536.8	1270.9	10	4	14370	3857.9
1537.7	1416.5	10	4	14330	20520.9
1540.8	1214.8	10	4	16984	4003.7
1540.6	1383.7	10	4	14342	15643.1
1543.3	297.8	10	4	14362	14236.2
1543.7	1371.1	10	4	8400	8735.4
1545.0	288.9	10	4	15837	4467.5
1545.0	1250.3	10	4	14369	13743.8
1551.0	248.8	10	4	14376	5867.0
1554.8	463.5	10	4	7242	5092.9
1555.7	1948.0	10	4	8718	37516.7
1563.0	432.7	10	4	15864	4004.4
1563.6	287.8	10	4	16798	13805.8
1563.9	354.9	10	4	8405	15196.4
1565.8	210.9	10	4	15869	17970.1
1569.6	395.6	10	4	16465	8147.9
1570.5	233.9	10	4	15872	6715.4
1574.3	243.0	10	4	15903	9345.1
1580.1	173.8	10	4	14416	6106.0
1582.7	124.1	10	4	16988	6357.5
1582.4	1140.9	10	4	7988	8904.7
1587.9	295.9	10	4	16821	5530.0
1588.6	1214.5	10	4	16827	10003.8
1589.8	407.2	10	4	14541	6355.1
1592.8	1402.4	10	4	11311	8188.7
1601.6	733.4	10	4	8426	11466.6
1611.0	1260.0	10	4	14613	5339.5
1613.1	370.0	10	4	15960	16812.7
1618.5	395.8	10	4	15971	5426.2
1619.3	1306.1	10	4	11320	6674.9
1621.0	1197.9	10	4	14595	10129.6
1640.4	329.1	10	4	16493	9569.0
1647.2	1224.9	10	4	14689	6313.8
1678.3	1253.9	10	4	7313	9989.1
1684.0	1374.1	10	4	16009	10780.1
1686.0	1438.2	10	4	16998	13536.5
1694.1	1342.1	10	4	8035	16664.7
1696.6	1318.2	10	4	14750	7873.7
1696.2	1351.0	10	4	14748	10902.0
1723.8	1282.9	10	4	14774	3644.0
1750.9	1259.4	10	4	14780	9836.8
1778.0	1116.2	10	4	8446	7843.7
1852.0	1390.5	10	4	16509	13484.3
1858.0	1921.4	10	4	7392	7385.9
1901.7	1321.7	10	4	14838	25203.4
1909.4	1858.2	10	4	8759	5166.1
1916.3	1138.6	10	4	16054	6729.7
1920.6	1258.1	10	4	16063	25873.7
1921.1	1796.7	10	4	16864	9166.1
1946.5	1571.6	10	4	6303	5163.3
1954.1	1291.6	10	4	16072	10182.7
1962.4	1834.1	10	4	8115	7466.4
1974.2	831.5	10	4	16092	7162.9
1979.7	1419.0	10	4	8466	7182.7
1984.8	1295.0	10	4	16869	6580.6
1995.6	16.6	10	4	8125	6324.0
2009.4	733.3	10	4	16524	24628.6
2020.4	39.1	10	4	16525	9546.8
2022.0	746.1	10	4	16111	4350.1
2029.2	1863.1	10	4	8140	19868.0
2033.5	734.8	10	4	14880	3001.0
609.1	1613.1	10	4	12281	26913.0
1224.2	1341.3	10	4	8635	17362.9
1531.6	391.2	10	4	11274	17879.5
1562.4	1263.9	10	4	14446	8249.0
322.7	1829.6	10	4	17002	18670.8
457.8	1628.5	10	4	12043	6951.1
641.3	483.2	10	4	16224	10625.6
665.5	45.9	10	4	8847	19697.4
1116.1	1388.0	10	4	12855	12281.2
1125.3	1270.2	10	4	12888	11139.4
1477.3	1404.1	10	4	11216	18614.0
1584.6	253.5	10	4	15908	9974.9
1594.2	470.5	10	4	9003	32598.4
29.0	876.4	10	4	8479	14213.3
45.6	228.8	10	4	16121	14085.6
104.3	1543.7	10	4	8779	9396.4
214.3	931.9	10	4	8785	8804.7
254.5	984.3	10	4	8788	9697.1
263.3	983.3	10	4	8788	11873.3
295.9	663.5	10	4	11606	4255.3
308.1	1782.1	10	4	8794	18427.8
331.0	1803.8	10	4	8795	14747.9
335.8	1817.1	10	4	15030	21363.5
347.0	1761.0	10	4	11728	6968.2
376.0	1682.0	10	4	8804	17961.3
447.2	1741.7	10	4	17016	7627.5
473.8	1747.2	10	4	12093	9643.4
486.4	1090.3	10	4	8815	12706.2
520.7	1598.9	10	4	12172	33387.4
550.0	1487.7	10	4	8829	22087.4
610.8	1631.8	10	4	15222	7318.9
651.0	1557.0	10	4	12330	19981.5
771.3	1748.7	10	4	8854	11006.8
843.2	513.5	10	4	8865	15955.8
930.1	841.7	10	4	8873	5776.4
975.0	1498.0	10	4	8876	11930.6
1019.5	1419.4	10	4	8882	16977.4
1030.5	1420.0	10	4	8883	7147.1
1030.4	1426.7	10	4	8883	9159.8
1042.3	1628.1	10	4	16254	5898.3
1048.2	1293.6	10	4	17106	5731.7
1062.7	1298.5	10	4	12671	7632.3
1075.1	1169.6	10	4	17032	28349.7
1078.3	1305.5	10	4	12751	12865.6
1146.6	1220.2	10	4	16671	12185.1
1147.9	525.0	10	4	10802	7730.2
1156.0	1292.2	10	4	13008	9781.0
1171.9	1461.0	10	4	10867	10003.8
1181.8	1242.6	10	4	15410	6758.7
1189.9	1090.4	10	4	15433	5870.3
1200.2	1291.4	10	4	17059	18035.1
1205.3	476.6	10	4	15470	6482.4
1207.4	1421.9	10	4	8912	6484.5
1210.4	541.0	10	4	8915	10947.0
1229.9	250.6	10	4	7832	7544.5
1230.3	1869.7	10	4	8920	10878.7
1272.5	443.3	10	4	8928	11962.3
1306.0	1439.8	10	4	13614	9735.4
1382.2	148.0	10	4	16965	18914.4
1393.7	460.1	10	4	8950	10139.2
1432.3	340.0	10	4	15635	16670.1
1449.2	1142.7	10	4	7934	10126.6
1455.4	257.9	10	4	17143	12777.7
1460.2	1264.0	10	4	8962	12741.1
1466.6	366.7	10	4	14073	16574.6
1467.2	287.3	10	4	14096	11148.7
1497.8	251.1	10	4	15747	19415.6
1499.2	413.9	10	4	15745	5139.8
1506.8	249.6	10	4	15748	8077.9
1514.2	311.0	10	4	8980	7447.2
1517.1	416.3	10	4	16443	11244.8
1530.0	410.3	10	4	15806	14536.0
1535.0	353.4	10	4	14271	11594.8
1537.0	1249.9	10	4	14371	11025.7
1559.8	1956.5	10	4	8718	9680.6
1564.4	1357.0	10	4	15876	7737.7
1576.8	1313.7	10	4	15881	9187.8
1582.0	1783.3	10	4	8999	11567.1
1598.3	1193.5	10	4	9004	11501.2
1603.8	243.3	10	4	16481	11596.3
1620.4	360.3	10	4	15962	23837.3
1932.5	1094.0	10	4	9027	13316.7
1975.9	1266.8	10	4	16095	8566.2
43.5	1591.8	10	4	8772	6465.3
43.1	1586.6	10	4	8772	8026.6
53.0	397.9	10	4	10245	9901.5
219.3	930.5	10	4	8785	13039.5
253.7	592.6	10	4	14958	5787.5
276.4	1765.9	10	4	11584	4119.3
291.4	1742.3	10	4	8790	5478.5
345.5	1852.3	10	4	11788	5506.0
348.4	1754.2	10	4	11726	15221.0
352.7	1811.9	10	4	15041	6125.1
366.8	1731.4	10	4	11818	8143.3
408.4	1787.7	10	4	11937	4036.8
419.2	1662.7	10	4	16892	6062.1
435.1	1716.1	10	4	11954	2514.2
440.8	1775.9	10	4	15095	7789.3
442.0	1675.6	10	4	12009	20065.5
453.7	1730.7	10	4	11967	10472.7
464.7	1782.7	10	4	12065	12510.7
517.7	1755.1	10	4	12158	4529.6
524.0	1607.0	10	4	10355	8458.8
523.6	1761.0	10	4	12159	24648.6
526.7	606.1	10	4	8821	6852.7
540.9	1563.8	10	4	8824	3234.2
543.2	1638.3	10	4	12210	4704.8
565.2	1585.5	10	4	16206	7222.4
612.2	1257.9	10	4	8837	4728.9
615.6	1676.4	10	4	16908	6384.7
620.0	1656.4	10	4	12284	9805.4
622.9	496.9	10	4	8839	4869.3
712.8	1615.8	10	4	12410	15039.7
817.9	612.6	10	4	8860	5520.6
839.0	1285.4	10	4	8863	6932.2
872.6	852.1	10	4	8868	4345.4
985.9	1457.4	10	4	12538	11371.0
992.9	18.7	10	4	8878	6558.8
1006.8	1407.3	10	4	12594	7306.3
1076.7	1359.0	10	4	10599	4267.5
1087.9	1330.2	10	4	10567	3850.1
1095.5	850.5	10	4	8889	7300.4
1095.9	1328.8	10	4	17114	4548.7
1096.9	708.0	10	4	8892	3414.2
1109.0	1217.2	10	4	8608	4305.3
1116.9	1267.2	10	4	10648	23550.0
1117.9	1466.8	10	4	10636	3409.2
1142.0	1409.4	10	4	12952	10843.0
1149.0	1368.3	10	4	17047	16925.7
1150.7	1481.3	10	4	12934	6359.0
1174.1	1384.6	10	4	15396	11415.9
1184.1	1485.4	10	4	13140	9975.7
1191.4	524.0	10	4	13151	11153.9
1195.3	928.0	10	4	8292	9344.8
1201.8	1427.2	10	4	8912	6676.3
1210.8	1376.1	10	4	16314	10392.8
1215.8	1371.7	10	4	16315	13573.0
1224.7	1175.6	10	4	16952	8076.5
1224.7	1483.1	10	4	16337	3888.2
1246.5	1085.0	10	4	13384	7145.3
1269.2	1123.6	10	4	16373	26929.0
1275.2	1239.3	10	4	13528	7254.6
1296.7	285.6	10	4	8935	8450.3
1319.5	1182.0	10	4	16719	5142.5
1390.6	1214.1	10	4	16412	10877.2
1418.0	851.8	10	4	8953	11447.2
1432.9	193.3	10	4	8955	4291.0
1447.2	1247.0	10	4	8687	6991.2
1458.6	1244.3	10	4	14071	8622.8
1464.8	408.9	10	4	14127	5052.4
1466.6	193.5	10	4	9191	9480.9
1471.9	219.6	10	4	8963	5795.4
1472.3	401.4	10	4	14127	7937.2
1491.7	209.0	10	4	17148	3837.2
1498.8	425.1	10	4	8971	8308.0
1500.1	329.9	10	4	14207	8429.5
1518.0	1202.4	10	4	11231	6950.6
1518.8	315.8	10	4	8980	7811.8
1526.9	1204.1	10	4	11248	14893.3
1542.1	482.6	10	4	8989	12433.5
1544.9	231.0	10	4	14451	10355.6
1545.5	253.6	10	4	14377	12123.8
1553.0	144.8	10	4	14418	13678.7
1556.7	212.9	10	4	8994	7756.6
1560.3	229.9	10	4	15872	8345.5
1568.0	1240.9	10	4	14473	9876.2
1581.3	537.4	10	4	8998	5362.2
1588.5	266.0	10	4	15917	14313.2
1598.1	288.5	10	4	17087	4432.2
1614.3	1289.7	10	4	11336	9324.4
1658.6	1632.0	10	4	9012	4599.9
1713.8	1283.1	10	4	16016	8038.7
1959.1	1031.0	10	4	9030	8957.9
2005.7	1642.2	10	4	9033	10610.4
1626.9	1334.2	11	4	14631	15130.5
290.2	858.9	11	4	8179	27307.3
1077.4	1336.7	11	4	10566	14870.1
1075.6	1217.3	11	4	16629	7870.7
1105.6	1236.7	11	4	8607	5477.5
1182.9	423.7	11	4	15427	12115.7
1401.6	512.8	11	4	15627	12619.0
1621.8	336.9	11	4	15951	9982.5
33.8	1895.0	11	4	8481	11832.9
269.1	1755.6	11	4	16536	21507.0
323.5	1793.0	11	4	11699	21912.5
430.5	1721.1	11	4	11954	15046.3
445.8	1697.6	11	4	15110	14963.8
509.4	1618.4	11	4	17027	16588.8
521.4	1611.7	11	4	10355	18170.6
814.6	182.2	11	4	8579	18041.6
1050.8	1352.0	11	4	8267	9157.0
1126.3	1330.3	11	4	12900	17064.3
1146.7	1141.1	11	4	10785	13366.7
1155.5	1427.4	11	4	10704	26956.7
1163.9	1314.2	11	4	17123	9244.8
1174.1	1262.5	11	4	13093	13934.5
1241.2	1277.3	11	4	8640	13803.1
1251.0	465.9	11	4	8643	22174.0
1255.5	1102.0	11	4	16700	17689.3
1259.1	1447.8	11	4	13419	17701.8
1270.1	1455.8	11	4	15504	6124.5
1274.0	1070.7	11	4	8929	20279.8
1280.0	1442.3	11	4	8651	17193.3
1291.2	1213.9	11	4	16711	7356.0
1295.0	1152.1	11	4	9169	18498.8
1327.4	1193.9	11	4	15559	7530.5
1409.3	1159.7	11	4	11188	21312.3
1436.8	629.0	11	4	8367	16184.9
1452.6	1258.8	11	4	13949	13328.1
1461.0	1190.9	11	4	14034	16097.6
1463.7	1232.8	11	4	8696	19944.0
1477.2	553.8	11	4	15705	21923.9
1508.9	397.7	11	4	16438	10566.9
1540.4	1232.2	11	4	14349	2853.4
1578.8	323.0	11	4	8411	20715.7
1610.8	1352.1	11	4	8735	15071.9
1657.6	435.8	11	4	15996	11248.7
1940.3	1336.2	11	4	16866	11311.1
42.3	213.3	11	4	8159	6406.1
54.5	976.8	11	4	8774	9296.9
56.8	668.4	11	4	14909	15664.4
57.4	1959.1	11	4	16124	6562.3
64.2	637.3	11	4	16126	7009.1
76.1	517.0	11	4	8484	9515.0
95.9	1305.5	11	4	8777	13622.8
96.9	797.0	11	4	17088	18447.0
120.1	1766.9	11	4	8494	15055.7
234.4	1800.3	11	4	16133	15103.6
274.2	1777.6	11	4	11547	12137.1
274.9	1815.7	11	4	11552	8411.2
291.0	546.0	11	4	11600	4552.4
292.5	590.0	11	4	11589	7739.5
307.9	1794.9	11	4	11643	17216.9
319.8	490.5	11	4	10283	11416.5
324.0	1801.9	11	4	11701	29982.2
346.7	702.2	11	4	8797	13398.0
358.5	1837.1	11	4	8799	36310.9
359.2	689.8	11	4	17011	6428.0
358.7	1734.8	11	4	16879	5534.8
367.2	1768.0	11	4	16881	10598.7
366.7	693.4	11	4	11813	9670.7
384.7	697.9	11	4	8527	7502.4
385.7	713.8	11	4	15067	21218.2
396.1	1716.8	11	4	16890	6676.9
398.8	1690.4	11	4	11911	9927.3
438.2	1725.6	11	4	11961	6968.5
440.9	1690.0	11	4	16895	12072.7
468.3	1683.3	11	4	15125	7176.7
469.0	1608.8	11	4	8206	8156.6
470.1	1758.7	11	4	10318	12999.5
475.9	1622.1	11	4	10324	9047.5
483.2	1794.0	11	4	15117	8645.5
488.8	1757.5	11	4	10332	14361.7
498.5	1786.5	11	4	12140	10121.2
506.9	1720.7	11	4	17029	11911.7
512.3	1704.2	11	4	16578	15819.9
524.1	1695.9	11	4	8822	10779.3
526.7	1779.1	11	4	8820	17079.9
531.8	602.5	11	4	8821	7939.6
544.2	1751.9	11	4	12215	9487.3
547.9	1720.3	11	4	15168	10326.5
552.4	1683.9	11	4	8547	9180.9
557.6	1817.1	11	4	8549	12672.5
559.6	1633.2	11	4	8831	10907.4
573.3	1623.7	11	4	15197	6507.9
621.6	554.9	11	4	8559	5894.0
623.0	939.7	11	4	8557	23104.0
625.5	1689.1	11	4	12296	8384.6
631.9	1699.9	11	4	12326	7520.5
636.8	1110.3	11	4	8562	16692.1
657.3	1565.2	11	4	12330	2675.9
658.9	1290.8	11	4	8567	9169.9
670.1	1697.2	11	4	10399	7707.4
683.0	1608.3	11	4	15255	4067.3
695.6	1624.8	11	4	16235	8864.6
697.3	1059.4	11	4	12395	5939.9
818.7	685.1	11	4	8861	9618.0
908.8	1621.3	11	4	15279	9620.9
958.2	1504.1	11	4	10459	6881.5
1007.1	1563.2	11	4	8595	5561.9
1020.4	1219.6	11	4	8597	17360.8
1027.7	1200.1	11	4	12627	4684.6
1036.8	1277.9	11	4	16625	15200.1
1051.3	1308.0	11	4	12649	15620.9
1065.1	1215.5	11	4	17108	10124.4
1073.3	1211.8	11	4	16629	9472.7
1077.6	1375.4	11	4	8888	14659.5
1083.9	1352.2	11	4	16925	10244.2
1085.5	1153.9	11	4	8603	11107.6
1093.7	1094.0	11	4	6980	18975.8
1105.8	1420.7	11	4	12873	10049.8
1110.4	1393.3	11	4	10674	11838.3
1111.3	1359.9	11	4	10748	5391.4
1116.6	1349.6	11	4	10622	17334.3
1125.9	1242.3	11	4	10723	2872.4
1131.6	1194.8	11	4	15361	11793.7
1134.2	1166.6	11	4	10691	13128.5
1135.2	1207.6	11	4	16275	20680.7
1135.6	1438.2	11	4	10703	6239.0
1140.2	1370.7	11	4	10778	5521.3
1143.2	1209.1	11	4	16654	10804.6
1145.0	1347.3	11	4	17231	8386.8
1145.0	1449.0	11	4	12928	12212.3
1149.2	1404.4	11	4	16656	6173.8
1152.5	1111.3	11	4	8281	16520.7
1157.9	537.1	11	4	13003	3672.5
1158.9	1335.3	11	4	15385	12758.3
1163.4	1208.6	11	4	15392	6150.7
1168.0	1428.0	11	4	8899	9776.6
1171.3	1231.4	11	4	15411	10266.1
1171.8	1819.1	11	4	8622	18876.1
1172.9	1271.3	11	4	17233	9432.3
1174.1	526.2	11	4	8901	8976.7
1175.2	1475.5	11	4	13076	7870.4
1183.6	1424.0	11	4	10919	5407.9
1188.5	1476.4	11	4	13139	4430.2
1195.7	1258.7	11	4	13182	8548.9
1197.2	1242.6	11	4	13233	6446.0
1198.6	506.4	11	4	13221	14601.0
1206.4	517.1	11	4	8632	10323.6
1207.3	1431.0	11	4	10940	13211.8
1209.2	1405.5	11	4	10974	5445.3
1211.3	528.4	11	4	8914	17313.2
1210.8	1130.4	11	4	13268	6043.1
1218.0	1228.5	11	4	16693	13820.9
1226.1	509.0	11	4	8636	9971.8
1230.0	1452.8	11	4	8919	7362.7
1232.9	1131.7	11	4	13356	7413.4
1241.0	468.3	11	4	16348	12193.3
1250.1	531.8	11	4	13397	4764.4
1251.1	481.6	11	4	8923	5503.4
1253.1	1490.0	11	4	7848	10033.5
1258.4	1117.6	11	4	13413	18033.4
1264.0	1475.6	11	4	13480	22154.8
1267.8	522.7	11	4	11056	10512.8
1274.4	1149.8	11	4	8650	5681.2
1276.1	1271.0	11	4	8652	6940.0
1277.4	1097.9	11	4	13538	6299.7
1284.0	1463.6	11	4	13605	7610.7
1285.0	1803.5	11	4	16712	20043.1
1291.2	1161.0	11	4	9169	14462.3
1292.6	490.7	11	4	16386	7697.2
1296.8	1112.0	11	4	15532	4694.5
1305.9	1192.7	11	4	11096	9034.5
1319.8	1235.3	11	4	13684	10939.3
1334.0	1215.9	11	4	11136	6606.2
1336.6	1433.2	11	4	8329	7322.0
1339.9	1166.2	11	4	16729	7240.5
1340.9	1160.0	11	4	15568	7823.7
1342.9	2018.6	11	4	8942	13046.4
1356.3	419.6	11	4	8332	8794.4
1379.0	499.7	11	4	15598	16244.6
1383.8	1035.3	11	4	15614	10258.9
1418.6	1199.0	11	4	16736	5757.1
1424.7	361.3	11	4	7922	5592.0
1430.7	398.1	11	4	13911	24966.1
1436.1	274.4	11	4	8683	14322.5
1457.2	1236.1	11	4	8696	6639.8
1464.8	372.2	11	4	14073	10844.5
1468.7	1267.6	11	4	14068	8428.0
1490.7	369.7	11	4	8384	5511.0
1497.7	1256.5	11	4	14212	9134.9
1498.0	1274.6	11	4	16783	17315.4
1501.4	1431.9	11	4	8703	6594.7
1503.3	237.4	11	4	14184	4426.9
1504.5	438.7	11	4	16981	7352.3
1507.7	1205.5	11	4	11230	18949.9
1508.5	1261.4	11	4	17196	8507.6
1510.7	262.2	11	4	15782	8014.3
1510.0	1292.4	11	4	15764	8152.0
1511.3	380.1	11	4	8704	6338.0
1524.4	186.4	11	4	15793	11822.4
1531.8	300.1	11	4	8983	13214.1
1533.8	269.0	11	4	16454	14494.2
1542.5	108.0	11	4	15839	6953.2
1543.1	1300.0	11	4	8987	8912.0
1544.2	190.1	11	4	8992	12805.1
1548.1	1217.1	11	4	16984	13553.3
1553.3	267.6	11	4	14426	6017.8
1559.0	278.9	11	4	15853	6891.9
1575.3	1272.9	11	4	8725	10433.4
1578.3	306.5	11	4	16820	4046.2
1578.8	1297.2	11	4	15879	9271.5
1584.3	1366.2	11	4	16831	19647.0
1600.9	1371.7	11	4	14535	6612.3
1611.2	1319.8	11	4	14579	14670.5
1611.4	366.0	11	4	15960	11170.6
1623.3	1340.4	11	4	14631	8419.2
1626.0	1247.6	11	4	14625	14658.9
1627.1	232.9	11	4	14659	8711.4
1628.6	1825.4	11	4	8736	7065.5
1633.3	308.6	11	4	15975	8061.9
1655.3	1360.3	11	4	9011	9230.5
1670.9	1258.3	11	4	16000	7241.7
1709.4	56.9	11	4	9016	11217.5
1820.1	1693.4	11	4	9020	7916.0
1845.6	760.4	11	4	9021	13112.8
1869.6	158.9	11	4	16511	9144.7
1872.9	400.5	11	4	16041	11253.4
1930.8	1015.7	11	4	9026	13248.4
1939.2	1289.2	11	4	16519	12056.8
1955.0	923.8	11	4	9029	11557.0
2022.8	1275.7	11	4	8137	11035.0
2028.6	1820.4	11	4	8474	9641.6
81.3	665.7	11	4	14923	9411.8
188.1	988.4	11	4	10257	18027.0
218.5	1022.0	11	4	16533	25537.0
227.2	594.6	11	4	8503	19869.7
242.1	614.6	11	4	11495	6787.5
248.1	1786.1	11	4	11497	6407.7
251.1	951.3	11	4	16136	6286.7
264.0	1773.6	11	4	8506	2891.0
275.6	1786.6	11	4	11575	7922.6
288.7	825.3	11	4	8791	14281.0
293.5	534.7	11	4	11614	11124.5
299.4	1774.0	11	4	14985	6876.2
308.5	525.3	11	4	8793	8090.1
310.4	1282.8	11	4	10278	10062.8
316.1	433.0	11	4	7600	4964.5
320.8	1824.7	11	4	17002	6448.6
333.1	1702.5	11	4	16159	5943.7
352.6	1844.8	11	4	8798	10312.0
355.4	645.5	11	4	11783	9580.7
356.2	1785.0	11	4	7611	3914.9
359.0	695.1	11	4	17011	9008.0
360.7	1825.8	11	4	15027	10061.8
366.5	1836.3	11	4	8524	21363.3
369.9	1687.8	11	4	16882	5307.3
382.4	1825.0	11	4	11826	13478.5
383.6	1754.1	11	4	10306	3500.8
384.9	1721.9	11	4	16885	5247.4
391.0	1752.7	11	4	10306	9676.4
391.2	1803.2	11	4	15075	5641.8
399.8	1804.3	11	4	15081	4429.5
405.8	1798.8	11	4	15080	6255.9
411.1	1670.4	11	4	16185	7958.3
429.6	1691.0	11	4	12008	3754.4
439.0	1798.0	11	4	12047	21534.7
455.0	1814.2	11	4	16570	14251.1
464.8	1602.5	11	4	16897	4595.9
465.8	44.0	11	4	8535	18373.8
476.3	362.8	11	4	8814	13513.8
479.0	1741.2	11	4	12108	7872.1
483.9	1758.0	11	4	10332	8966.4
488.9	1608.9	11	4	15135	3463.9
491.6	1775.2	11	4	12127	4373.5
494.5	1738.9	11	4	16899	7830.9
497.1	487.3	11	4	10341	6717.9
497.7	1599.4	11	4	15135	6854.7
501.9	1696.3	11	4	12145	5090.9
507.0	1797.2	11	4	16576	4561.4
516.1	1715.2	11	4	17030	4619.8
522.2	1636.9	11	4	17099	7386.0
533.2	1547.6	11	4	8214	9471.4
535.8	1617.4	11	4	8544	11759.0
537.6	1690.0	11	4	16588	8379.3
543.3	1149.6	11	4	8825	8807.2
544.6	1709.3	11	4	8828	5435.3
546.6	1155.3	11	4	8825	12436.0
550.5	1617.3	11	4	12206	10675.6
561.6	1614.9	11	4	15192	6740.5
562.9	1587.1	11	4	16206	32957.5
573.5	1420.5	11	4	17101	20184.1
573.3	1697.3	11	4	8833	6694.0
576.6	1639.5	11	4	8218	6610.0
588.0	1664.1	11	4	16217	23196.5
612.9	419.1	11	4	8836	32556.4
621.8	1656.1	11	4	12284	6622.9
647.6	1600.9	11	4	12348	7316.6
661.1	1697.8	11	4	15240	5797.9
668.4	1650.6	11	4	8850	6865.1
669.8	1668.7	11	4	16601	5145.1
828.8	1290.5	11	4	8863	4245.8
868.1	69.8	11	4	16913	22955.7
884.2	73.6	11	4	8248	7664.6
931.8	786.5	11	4	8872	16952.5
950.0	1469.8	11	4	12509	16309.9
970.0	1602.0	11	4	8875	5142.6
976.2	1499.4	11	4	8876	8247.8
991.7	1183.3	11	4	8592	13129.9
1003.5	1163.5	11	4	8594	8126.7
1007.6	1449.0	11	4	8263	9181.2
1010.6	1421.3	11	4	8880	5539.3
1042.7	1133.6	11	4	12635	5035.9
1045.9	1248.3	11	4	17103	4433.1
1046.4	1281.6	11	4	16624	8041.1
1061.3	1240.8	11	4	10545	6710.0
1060.5	1266.8	11	4	12682	13144.3
1063.2	1282.7	11	4	12681	13534.5
1064.7	1340.0	11	4	12678	13983.3
1071.9	1275.6	11	4	12680	14123.9
1074.9	1172.0	11	4	17032	28685.4
1080.3	1346.6	11	4	16925	3573.2
1080.0	1295.1	11	4	12729	8399.3
1086.2	1317.8	11	4	10537	11710.6
1089.7	1298.8	11	4	12755	2577.5
1090.0	1370.2	11	4	10596	6408.0
1091.4	1222.0	11	4	12774	13600.6
1096.4	1978.7	11	4	8891	8822.0
1097.0	1414.1	11	4	8272	3471.3
1098.5	507.8	11	4	12805	8128.6
1104.5	1980.6	11	4	8891	15018.0
1110.3	1297.2	11	4	12754	4626.4
1112.2	1171.6	11	4	10681	9366.5
1115.8	1179.1	11	4	7795	7657.8
1118.0	1277.0	11	4	12848	7027.6
1120.0	1289.2	11	4	8275	5746.0
1125.2	1352.0	11	4	10751	19752.0
1126.5	1217.5	11	4	16274	5045.0
1126.5	1417.0	11	4	12874	7757.2
1128.8	1258.2	11	4	12887	6780.0
1132.7	1386.5	11	4	12915	4188.7
1134.0	465.3	11	4	7798	15406.7
1135.5	1337.8	11	4	10733	9760.5
1134.8	1394.1	11	4	12915	24257.6
1135.7	1140.0	11	4	10742	3794.1
1135.8	1487.9	11	4	12936	6779.8
1138.1	1232.4	11	4	8895	6840.9
1141.3	1401.4	11	4	15355	20049.0
1143.5	1409.1	11	4	12952	6617.0
1144.7	1384.6	11	4	10777	11276.5
1145.4	522.5	11	4	10802	6103.6
1145.0	857.2	11	4	17122	7312.2
1147.3	1303.6	11	4	16932	6819.9
1149.9	1367.7	11	4	17047	16805.6
1152.0	1320.4	11	4	17186	9382.2
1153.3	1331.5	11	4	10734	8269.3
1157.0	1492.4	11	4	10815	21346.2
1161.2	1275.2	11	4	12984	7264.4
1164.5	480.6	11	4	8619	4263.6
1166.9	531.6	11	4	13033	8671.4
1167.2	1467.0	11	4	10853	8971.2
1167.0	517.1	11	4	13017	12286.6
1171.7	1208.0	11	4	8621	10247.9
1172.7	1449.8	11	4	10866	5815.6
1175.6	1400.6	11	4	10837	5377.4
1176.2	1364.5	11	4	17128	8530.4
1178.8	1161.5	11	4	16943	6094.5
1186.3	1832.3	11	4	8904	10192.6
1187.0	433.3	11	4	15428	7545.3
1189.5	407.0	11	4	8907	9431.9
1190.0	1165.2	11	4	8906	13614.5
1194.6	1236.7	11	4	13233	6944.0
1194.6	1381.2	11	4	13194	13538.4
1195.6	1185.4	11	4	9147	4778.2
1196.1	462.1	11	4	13145	6809.0
1199.0	571.3	11	4	8293	8460.6
1203.7	1303.6	11	4	10933	13771.9
1207.3	1233.7	11	4	15463	5075.8
1214.1	1267.8	11	4	13180	4292.4
1215.0	1472.2	11	4	13322	5783.1
1215.9	1160.9	11	4	10962	15226.1
1220.2	1267.5	11	4	8298	5055.5
1221.0	1472.7	11	4	13322	7102.9
1230.2	524.9	11	4	13311	5583.8
1231.0	1421.8	11	4	7834	7321.4
1233.4	1175.8	11	4	15476	7217.9
1236.7	1479.9	11	4	13320	3680.2
1238.4	503.4	11	4	13379	11005.4
1239.1	1140.5	11	4	8641	4074.7
1241.4	1382.8	11	4	13363	14174.7
1247.0	1186.4	11	4	11050	20006.1
1245.4	1480.7	11	4	16338	6166.8
1249.5	1140.0	11	4	11030	6943.2
1250.1	1200.3	11	4	16357	4166.0
1258.0	531.6	11	4	11055	9369.7
1257.8	477.0	11	4	13417	7129.3
1261.4	1829.3	11	4	15502	9805.8
1262.1	1085.5	11	4	13516	4252.2
1263.3	1076.5	11	4	13436	10436.2
1263.2	1186.5	11	4	13494	5962.1
1264.0	1236.2	11	4	13444	15820.7
1267.9	1122.0	11	4	16373	24739.3
1274.0	1143.9	11	4	8650	6121.9
1276.3	1249.6	11	4	13558	12374.5
1284.0	432.7	11	4	8930	9750.6
1284.9	1120.8	11	4	13542	5326.4
1290.3	1456.0	11	4	8653	8627.6
1293.0	1281.7	11	4	8933	9780.9
1306.7	1161.4	11	4	13656	5121.3
1306.9	1152.3	11	4	13564	8034.1
1307.0	1222.4	11	4	13634	15615.4
1314.6	535.4	11	4	16390	10227.6
1315.4	1195.8	11	4	11106	3852.5
1316.8	1094.9	11	4	8320	6379.9
1316.5	1145.9	11	4	8655	4812.1
1321.0	1221.2	11	4	16720	8927.4
1326.3	1204.3	11	4	17072	4419.9
1327.5	997.4	11	4	11109	5939.2
1347.1	406.9	11	4	16730	7781.5
1349.4	1078.5	11	4	15578	11086.4
1353.0	438.8	11	4	13727	19760.7
1364.4	1422.6	11	4	11153	8233.2
1370.0	900.6	11	4	13766	9874.3
1379.7	220.0	11	4	13816	7410.6
1392.3	1259.6	11	4	15616	13114.3
1393.4	327.4	11	4	8949	7505.1
1399.8	1161.8	11	4	11176	4748.9
1427.2	1264.9	11	4	13950	7103.1
1436.4	1236.6	11	4	8957	12229.7
1444.8	309.3	11	4	13985	4898.3
1449.5	425.4	11	4	14018	20914.2
1451.7	286.8	11	4	8690	9891.3
1452.5	239.8	11	4	14047	28318.5
1452.2	1229.2	11	4	8689	28318.0
1456.2	229.7	11	4	14046	6239.7
1457.5	1196.0	11	4	8374	6449.2
1461.6	1226.0	11	4	14079	5107.0
1464.3	337.4	11	4	15693	5229.8
1467.0	394.9	11	4	9189	14978.9
1479.1	390.2	11	4	14125	2893.5
1481.0	325.5	11	4	16781	8418.3
1482.0	124.7	11	4	14162	4394.0
1482.9	309.7	11	4	16432	3732.7
1487.0	245.8	11	4	14143	10390.5
1491.8	129.1	11	4	15752	18629.5
1498.9	197.2	11	4	16785	7571.1
1512.5	1227.0	11	4	11233	6694.7
1514.0	1419.1	11	4	14264	7642.9
1515.3	1388.9	11	4	8979	11940.7
1515.8	1281.5	11	4	8390	3556.8
1517.4	1186.4	11	4	15812	20712.1
1517.2	1424.6	11	4	14264	6249.7
1518.2	1381.3	11	4	14278	4210.3
1534.6	1235.7	11	4	11258	4874.6
1535.2	259.1	11	4	14388	2795.7
1546.2	47.3	11	4	8714	8119.2
1551.5	1190.0	11	4	14400	10991.4
1552.1	1445.9	11	4	11283	9480.6
1556.4	183.2	11	4	14381	21257.5
1561.7	249.7	11	4	15870	11883.9
1561.4	1257.4	11	4	14446	4350.6
1565.8	1218.6	11	4	15844	3277.5
1576.3	151.5	11	4	17156	11056.8
1578.0	1215.2	11	4	14459	13620.8
1579.0	1281.7	11	4	14523	20041.6
1583.2	1384.9	11	4	9000	3591.1
1584.5	249.0	11	4	15908	19710.6
1586.7	55.7	11	4	15931	5486.5
1587.7	207.1	11	4	14519	5469.0
1587.8	271.6	11	4	15918	11873.5
1592.1	186.1	11	4	16837	11168.9
1594.0	269.5	11	4	15919	12642.3
1599.6	1266.4	11	4	8422	6669.3
1615.4	1254.3	11	4	16843	12552.7
1614.5	1288.8	11	4	11336	15268.0
1616.1	266.0	11	4	9006	5295.6
1617.2	1359.5	11	4	16992	4609.2
1619.4	358.4	11	4	15962	11125.4
1619.7	1263.3	11	4	14617	5553.7
1623.6	1196.0	11	4	9008	10568.0
1625.3	289.9	11	4	16491	7410.8
1652.6	1323.3	11	4	9010	10473.2
1689.9	1232.0	11	4	14741	15713.6
1705.0	1363.9	11	4	9015	7581.8
1713.0	1759.6	11	4	8743	7615.0
1724.5	1193.0	11	4	16502	15110.5
1724.6	1201.3	11	4	16855	5421.5
1778.0	1819.0	11	4	8746	13265.5
1820.9	1313.5	11	4	17000	14944.4
1831.6	622.6	11	4	8751	6647.3
1855.2	238.3	11	4	9022	4827.3
1876.5	1379.6	11	4	8454	12636.7
1920.0	1257.5	11	4	16063	18631.7
1957.8	1036.7	11	4	9030	14024.5
1971.4	9.8	11	4	16089	12653.9
1994.9	29.4	11	4	16101	6732.5
2000.6	942.8	11	4	8766	5683.8
2007.5	732.4	11	4	16524	15309.2
2018.8	833.9	11	4	16870	13323.2
2039.3	1803.5	11	4	16114	13689.4
1197.5	1133.2	11	4	15447	10666.3
1203.7	1184.3	11	4	9150	17756.3
1228.4	1195.5	11	4	9158	16786.6
351.4	2012.8	11	4	9061	35786.1
1107.1	1303.5	11	4	10665	23217.7
1143.8	1252.2	11	4	17042	12618.2
1240.0	1485.2	11	4	16339	14080.7
1484.7	1199.8	11	4	14105	20363.4
27.2	779.1	11	4	9037	12920.9
106.6	1536.8	11	4	8779	7178.4
311.2	514.1	11	4	9056	23938.5
311.2	549.0	11	4	11674	26040.9
418.7	385.0	11	4	9068	18293.0
458.7	420.9	11	4	9073	12697.4
463.5	700.5	11	4	8812	8753.0
499.4	1658.2	11	4	9079	11910.7
550.6	1710.1	11	4	8828	10521.0
565.1	1487.5	11	4	9087	11926.6
573.4	995.8	11	4	9088	12666.3
888.9	1693.0	11	4	9112	18327.2
908.0	1653.3	11	4	9113	31210.9
1008.0	1503.2	11	4	10506	4218.4
1018.0	1157.5	11	4	12619	7372.6
1057.0	1164.6	11	4	12659	11094.0
1102.2	1581.0	11	4	8890	9644.5
1106.2	1346.8	11	4	10625	5885.9
1154.0	1128.1	11	4	9136	14732.3
1179.5	1172.0	11	4	15403	13172.3
1184.0	1399.9	11	4	8903	24665.4
1196.8	1371.2	11	4	17131	5878.5
1220.6	1509.3	11	4	15481	8947.4
1227.9	474.3	11	4	16331	7089.2
1301.3	468.4	11	4	9172	3271.3
1318.1	447.7	11	4	16723	6019.8
1336.5	1188.4	11	4	16398	9233.0
1347.2	1402.2	11	4	8663	16709.9
1427.5	1236.9	11	4	14027	12641.8
1430.4	1892.1	11	4	9186	10201.4
1473.6	278.6	11	4	14110	7056.2
1498.2	388.8	11	4	8973	4777.0
1510.3	226.0	11	4	14217	13081.5
1533.4	1211.3	11	4	14328	13861.5
1544.3	136.0	11	4	9209	11832.9
1543.9	1347.1	11	4	16458	13340.8
1551.2	150.8	11	4	14418	8109.9
1566.8	341.7	11	4	9215	7735.3
1568.5	177.6	11	4	14419	9684.2
1582.8	1357.1	11	4	16831	6670.2
1587.6	1194.1	11	4	14547	9823.8
1595.4	1295.1	11	4	14568	11132.0
1629.5	338.5	11	4	9225	5962.7
1665.0	1196.9	11	4	9013	8263.3
1674.2	742.1	11	4	9231	63786.4
1740.7	1958.2	11	4	9235	35570.6
1930.7	69.7	11	4	9426	21686.2
45.6	863.9	11	4	9038	12891.8
58.9	208.9	11	4	11400	6089.3
107.6	571.3	11	4	9040	4995.1
193.0	433.2	11	4	9044	10394.4
212.8	1949.1	11	4	9047	5287.6
242.6	1546.2	11	4	9049	7582.3
246.2	1655.0	11	4	9050	13869.5
272.6	597.8	11	4	9052	14757.1
277.8	1811.6	11	4	9053	6761.2
334.7	1815.0	11	4	15028	22354.6
423.8	1761.2	11	4	17096	9760.4
432.2	1644.0	11	4	12020	15486.3
434.0	1772.3	11	4	15095	26949.0
481.0	1720.4	11	4	16191	36356.7
511.4	1612.0	11	4	9080	4750.4
525.9	1689.7	11	4	8822	6275.6
527.5	1728.2	11	4	9082	5044.5
534.4	1109.4	11	4	9084	5599.4
553.4	1699.8	11	4	16904	4188.0
584.4	1612.3	11	4	15202	6380.0
613.7	742.5	11	4	12274	6427.0
719.3	504.9	11	4	9100	6506.3
743.1	1224.2	11	4	9102	17030.9
758.8	1219.0	11	4	9104	6670.5
874.5	996.6	11	4	9111	9165.5
949.8	110.0	11	4	9115	31729.6
984.0	1485.0	11	4	10474	4744.3
990.2	603.3	11	4	9118	8604.9
1075.3	1265.7	11	4	16640	14487.2
1085.0	1434.0	11	4	16645	11095.3
1088.8	1429.7	11	4	16645	11599.0
1092.8	1179.1	11	4	16264	4041.0
1112.3	1340.2	11	4	10625	7770.5
1140.6	1273.3	11	4	10768	5359.0
1143.0	1767.6	11	4	9134	8498.3
1144.2	494.3	11	4	9133	11347.6
1156.7	1146.9	11	4	10859	10154.7
1170.5	1198.3	11	4	9140	7109.4
1178.4	520.0	11	4	16296	12004.6
1177.7	1435.7	11	4	16298	3622.7
1178.9	414.9	11	4	9144	4978.6
1196.2	1498.9	11	4	13217	8512.2
1211.8	1165.4	11	4	17062	6137.2
1214.0	1226.4	11	4	9367	6228.9
1225.4	1240.0	11	4	16694	17909.4
1248.8	1428.5	11	4	8922	13711.8
1285.3	1260.2	11	4	13558	7272.3
1288.6	1188.9	11	4	13499	13973.9
1294.7	445.5	11	4	17139	6769.9
1332.8	680.9	11	4	9175	5354.6
1338.0	402.2	11	4	15565	13499.3
1395.3	1157.9	11	4	17073	4328.6
1417.5	401.3	11	4	8952	3341.7
1447.1	354.1	11	4	14004	11145.2
1449.6	296.8	11	4	16760	9800.5
1479.0	319.4	11	4	14091	10262.1
1539.5	304.5	11	4	9206	2906.6
1548.4	146.5	11	4	14418	6404.4
1556.6	220.1	11	4	9212	13400.9
1562.6	199.0	11	4	14429	5757.2
1591.9	325.8	11	4	14564	16041.6
1617.8	1274.3	11	4	14618	8811.5
1630.5	268.0	11	4	9224	24147.7
1638.7	1238.5	11	4	11341	9224.6
1657.4	1231.0	11	4	9230	12614.8
1697.5	1231.3	11	4	9233	8789.3
1715.8	1231.4	11	4	9234	5662.1
1826.1	666.3	11	4	9240	5069.4
1867.8	736.9	11	4	9242	5886.6
1974.7	983.6	11	4	9250	6153.0
433.6	1761.0	12	4	15096	10120.3
1503.9	305.7	12	4	15740	16199.6
650.0	1821.1	12	4	16910	21157.5
1280.9	1449.9	12	4	13574	14702.3
1516.9	180.0	12	4	15793	11909.7
1521.0	367.2	12	4	14230	16536.1
1566.0	125.9	12	4	15868	22304.0
1783.4	1818.3	12	4	8746	32007.8
21.6	622.1	12	4	16528	11184.5
147.1	599.0	12	4	8781	8463.7
209.3	450.3	12	4	17090	20201.7
236.9	1777.7	12	4	11486	21992.4
316.9	1693.3	12	4	11680	10475.9
333.0	381.5	12	4	9060	22511.2
451.2	1650.5	12	4	12052	16295.6
457.6	1641.7	12	4	12060	13804.5
546.7	1516.1	12	4	8827	19346.9
567.9	1621.7	12	4	9086	17573.2
632.2	1719.6	12	4	8841	13111.0
997.7	1532.5	12	4	15303	11029.0
999.1	657.9	12	4	8593	16024.9
1098.7	1574.0	12	4	8890	18563.4
1123.1	1393.8	12	4	12875	6031.7
1148.0	1232.5	12	4	16672	15091.2
1154.8	1466.4	12	4	12992	10262.8
1176.1	1142.0	12	4	10876	12203.0
1188.0	1277.1	12	4	10895	8249.4
1254.9	485.5	12	4	8923	8274.6
1270.8	500.4	12	4	13508	19655.0
1286.7	468.5	12	4	13583	13980.3
1307.1	1451.3	12	4	13663	12646.7
1310.6	1122.3	12	4	13644	13291.5
1463.1	1216.3	12	4	14062	24754.9
1526.8	384.7	12	4	11275	15236.7
1578.6	180.6	12	4	16818	10549.1
2034.6	1787.0	12	4	16875	12653.5
15.2	910.1	12	4	8771	7153.0
156.8	597.9	12	4	9041	7247.2
186.8	137.3	12	4	9043	15291.5
217.7	931.2	12	4	8785	17040.5
249.3	650.8	12	4	11502	9347.4
338.5	1855.8	12	4	11787	7522.7
340.0	380.2	12	4	9060	11054.5
375.1	1850.4	12	4	11802	9218.6
378.4	1756.7	12	4	10304	3604.2
380.2	1735.6	12	4	11846	16086.8
379.9	1806.5	12	4	8806	9498.0
387.8	1837.0	12	4	15064	15580.2
393.0	1792.6	12	4	11893	12029.5
397.6	1759.6	12	4	10305	18042.1
397.0	1786.4	12	4	11894	8433.4
412.6	486.4	12	4	9067	10782.8
412.1	1533.2	12	4	9065	16524.8
416.6	1796.2	12	4	16565	5898.6
420.0	1717.5	12	4	11966	9912.1
420.9	1684.7	12	4	12006	4554.9
423.0	1775.6	12	4	16568	6185.4
432.4	1651.9	12	4	12020	6693.7
436.1	1677.0	12	4	12010	21365.7
445.6	1777.5	12	4	15095	3331.0
457.9	470.8	12	4	9074	12359.3
458.7	1768.4	12	4	10319	4180.8
459.1	1048.0	12	4	9075	10604.5
463.1	1641.9	12	4	12077	12565.9
511.8	1738.8	12	4	9291	12423.6
528.4	1649.5	12	4	15150	8132.9
531.5	1589.6	12	4	8823	14976.7
539.6	1736.9	12	4	10373	10147.2
545.5	1540.8	12	4	16199	9826.4
546.3	1037.9	12	4	8826	14099.9
561.0	1688.9	12	4	16204	14566.3
572.3	1674.7	12	4	12239	6721.5
573.0	1002.2	12	4	9088	25505.7
586.7	1646.9	12	4	16596	5952.3
630.5	1108.0	12	4	8562	15160.5
644.0	1654.3	12	4	8563	6193.6
646.5	1079.4	12	4	8844	18896.7
649.1	1741.8	12	4	12360	11002.9
668.3	1683.8	12	4	16603	6053.3
683.0	1750.4	12	4	12393	18344.1
970.3	927.6	12	4	9117	6716.4
996.7	1523.9	12	4	15303	7799.5
1008.1	465.7	12	4	9325	11608.1
1011.9	479.0	12	4	8881	17934.6
1040.9	1291.7	12	4	17106	8397.3
1064.6	462.9	12	4	9122	6476.6
1067.8	1302.8	12	4	17111	4291.4
1092.1	1274.8	12	4	12718	15605.1
1096.8	1309.6	12	4	9127	5528.3
1099.7	1293.0	12	4	12753	5928.1
1100.6	1145.1	12	4	12820	9697.4
1114.5	1450.2	12	4	12836	11046.0
1115.9	1251.1	12	4	10650	4279.4
1122.6	1468.6	12	4	12882	4103.9
1136.0	1221.6	12	4	16276	18290.7
1139.7	525.8	12	4	10802	5476.6
1149.7	504.8	12	4	13014	12092.5
1149.6	1258.7	12	4	10767	19816.6
1151.2	1355.3	12	4	15371	13722.0
1169.0	1292.3	12	4	17192	12391.1
1173.5	1278.1	12	4	17233	10828.2
1176.5	465.0	12	4	15419	4769.0
1176.2	1252.4	12	4	17053	14426.7
1180.7	455.3	12	4	13042	11700.4
1189.7	1217.8	12	4	8905	10125.6
1190.3	1294.0	12	4	13067	11867.7
1193.6	498.4	12	4	13082	5216.2
1197.3	1471.7	12	4	8629	8211.7
1199.1	1388.7	12	4	13195	13753.3
1204.0	527.8	12	4	8910	18337.4
1209.0	1219.8	12	4	9153	5291.4
1210.0	1247.4	12	4	13287	29881.2
1213.1	474.3	12	4	15470	11576.3
1221.4	515.0	12	4	10950	11327.6
1234.0	1191.1	12	4	11012	5947.1
1238.9	538.8	12	4	13366	19100.0
1243.2	1170.7	12	4	13394	5474.7
1242.4	1474.7	12	4	16338	20690.9
1247.0	504.2	12	4	13433	11352.0
1251.7	426.8	12	4	15492	9593.3
1260.8	527.2	12	4	11057	10389.0
1265.5	1230.7	12	4	8312	13960.0
1284.9	484.3	12	4	15512	9601.8
1286.8	1253.8	12	4	13558	9062.4
1294.8	1236.6	12	4	13600	11292.2
1297.0	482.9	12	4	11084	4029.5
1296.9	1163.6	12	4	8936	10622.1
1297.0	1262.2	12	4	9170	14399.7
1334.7	397.7	12	4	15565	7176.0
1344.7	446.8	12	4	16400	8456.2
1359.3	1220.5	12	4	11143	8315.1
1387.8	1186.8	12	4	11160	6540.0
1397.4	1136.0	12	4	13868	6361.8
1405.8	1138.2	12	4	13867	6105.2
1412.4	231.0	12	4	15637	11039.0
1414.2	1137.2	12	4	8951	18475.4
1420.0	345.1	12	4	13926	8899.9
1436.5	366.7	12	4	16742	7161.0
1442.7	338.5	12	4	15669	14048.6
1451.6	409.1	12	4	16755	4539.4
1488.4	1064.2	12	4	9401	10063.4
1489.3	1242.6	12	4	15715	8844.1
1492.5	334.3	12	4	8970	6468.7
1496.7	1172.7	12	4	15732	18391.0
1501.4	1225.4	12	4	14193	7125.6
1513.3	187.6	12	4	15794	3602.6
1521.4	1210.2	12	4	8710	8022.4
1538.0	441.8	12	4	14324	9752.7
1538.6	1406.8	12	4	14331	5224.2
1548.5	122.7	12	4	9208	18762.1
1549.3	400.0	12	4	17079	7741.5
1569.2	1328.2	12	4	17080	8838.9
1570.6	158.4	12	4	14420	12322.4
1571.9	418.6	12	4	14475	13495.5
1571.6	1303.6	12	4	15882	13667.2
1588.0	1300.0	12	4	14533	8579.4
1588.4	1276.6	12	4	14524	15960.9
1593.3	1200.8	12	4	14548	11054.4
1600.8	263.3	12	4	15920	9026.0
1606.4	1392.9	12	4	15966	8623.1
1611.4	1221.4	12	4	16846	6175.4
1625.4	1360.4	12	4	16993	15358.7
1631.0	592.4	12	4	9226	15671.2
1664.5	1351.0	12	4	16497	12015.3
1760.3	1065.9	12	4	9238	8756.2
1913.6	1912.6	12	4	9245	26179.4
1940.5	998.6	12	4	9247	9483.1
1951.7	1575.9	12	4	9249	13499.7
1987.7	755.7	12	4	9251	18513.7
2020.4	878.1	12	4	9034	23013.2
39.7	693.7	12	4	14898	5101.7
225.4	578.5	12	4	14949	14125.0
308.3	1819.5	12	4	9055	9482.5
311.3	552.3	12	4	11674	30273.8
324.0	1832.4	12	4	11707	4157.4
330.0	1803.2	12	4	8795	20005.4
333.0	1748.8	12	4	11656	8584.6
336.8	1838.1	12	4	16545	7036.5
344.4	1800.0	12	4	16162	3324.1
346.0	667.6	12	4	8188	7473.4
349.9	707.9	12	4	8797	5629.4
355.3	1768.4	12	4	9063	4527.8
369.6	1784.4	12	4	17092	9945.8
372.3	1687.0	12	4	16882	26263.5
375.7	1693.2	12	4	15059	7613.3
381.1	1680.8	12	4	8804	7714.5
386.7	715.8	12	4	15067	15505.9
407.9	1808.7	12	4	16560	6528.9
428.6	1786.6	12	4	9070	7965.6
440.6	1799.9	12	4	12047	9296.3
454.2	1712.1	12	4	15111	12363.4
456.2	1744.0	12	4	11968	3332.9
462.8	1694.8	12	4	17020	7289.1
463.6	1785.4	12	4	12065	6647.4
465.4	1780.3	12	4	12065	4899.0
472.5	1634.2	12	4	12105	9061.6
475.2	360.0	12	4	8814	13408.9
515.2	1652.6	12	4	16580	7613.5
523.1	1596.7	12	4	12172	7240.2
524.0	1738.5	12	4	16585	21350.0
553.3	1669.8	12	4	16590	13239.5
558.9	1586.9	12	4	16206	12527.7
572.7	1419.0	12	4	17101	14780.0
613.1	416.5	12	4	8836	22339.2
613.0	1731.0	12	4	15224	4221.4
618.5	562.4	12	4	9091	12959.0
619.5	1718.7	12	4	16220	5631.6
626.2	1744.1	12	4	15232	10745.7
651.1	1556.4	12	4	12330	9091.2
664.8	1704.4	12	4	9093	3719.2
676.4	1722.9	12	4	9094	4585.6
678.9	1700.6	12	4	9095	4459.1
686.1	1677.9	12	4	9096	13868.8
688.4	1689.5	12	4	16230	5701.4
692.5	933.3	12	4	9097	7665.8
698.6	1695.6	12	4	9098	6409.5
710.3	1618.4	12	4	12410	5194.9
799.5	1024.9	12	4	9106	10619.6
816.1	183.8	12	4	8579	10742.9
851.7	1398.2	12	4	17180	18454.5
884.0	1679.5	12	4	8869	22937.3
945.5	1416.5	12	4	9114	7460.7
1009.4	1224.6	12	4	10497	4822.4
1022.0	1426.2	12	4	8883	7280.3
1022.7	1247.3	12	4	12608	3360.7
1022.3	1420.4	12	4	8882	13527.5
1062.4	1282.2	12	4	12681	8895.0
1061.7	1447.8	12	4	10532	8396.6
1077.7	1374.0	12	4	8888	11619.4
1077.9	1335.3	12	4	10566	9529.2
1078.5	1221.9	12	4	10540	9428.8
1079.4	1292.0	12	4	12731	16261.4
1081.2	1170.8	12	4	16264	7421.4
1086.8	1428.8	12	4	16645	20662.5
1087.3	1258.0	12	4	9124	16492.3
1088.7	1431.7	12	4	16645	5325.2
1090.8	1398.2	12	4	16262	20453.9
1093.0	1197.9	12	4	17181	6108.3
1107.4	1343.0	12	4	10625	13215.3
1111.7	1284.3	12	4	17118	6796.4
1119.1	1188.1	12	4	9128	4879.2
1121.0	1360.8	12	4	10750	5716.9
1125.3	1154.3	12	4	17121	3859.4
1129.2	1257.1	12	4	9130	5324.4
1130.5	1268.7	12	4	12888	3954.6
1130.0	1453.1	12	4	12927	3582.3
1131.2	1162.0	12	4	10739	5628.6
1132.7	1166.9	12	4	10691	19516.0
1132.5	1194.0	12	4	15361	16068.7
1136.7	1375.4	12	4	10778	5224.3
1141.2	1239.4	12	4	8895	4661.3
1148.6	1395.5	12	4	17190	3933.7
1152.5	1230.5	12	4	16672	7044.9
1166.1	1246.6	12	4	17053	4361.4
1171.8	507.0	12	4	16938	5237.5
1173.6	1320.2	12	4	9141	4357.1
1175.8	528.4	12	4	8901	9168.7
1177.2	1328.4	12	4	9141	6346.3
1179.2	607.0	12	4	9142	4392.7
1180.0	554.2	12	4	16685	5618.8
1184.0	490.9	12	4	13081	9400.4
1182.7	1271.5	12	4	17194	5951.9
1186.6	1176.8	12	4	15403	2886.6
1189.6	483.9	12	4	13108	6943.0
1191.4	1230.0	12	4	9146	4516.4
1195.5	1200.0	12	4	16948	23613.9
1195.7	1421.6	12	4	8908	8461.7
1197.0	1317.2	12	4	9148	4485.5
1198.2	432.5	12	4	15430	5593.6
1206.7	1269.1	12	4	13184	5932.1
1208.1	1254.3	12	4	13285	8428.8
1211.3	1103.0	12	4	13242	13916.4
1213.5	1342.3	12	4	17065	6786.3
1214.2	1481.3	12	4	13323	4820.9
1215.2	1319.3	12	4	16312	13036.5
1215.8	1458.2	12	4	10996	3886.7
1216.6	1165.9	12	4	17062	3229.8
1218.7	1174.5	12	4	16953	9308.6
1218.5	438.9	12	4	16323	3818.6
1222.4	1300.1	12	4	8917	13221.6
1226.8	1461.8	12	4	10997	7306.1
1228.8	1414.8	12	4	9161	5223.8
1232.6	1212.1	12	4	11021	11857.9
1235.5	1488.9	12	4	16339	4712.8
1240.2	1175.9	12	4	13388	6399.2
1241.9	1381.5	12	4	13363	10751.1
1252.5	1187.4	12	4	11050	5044.0
1256.5	1452.0	12	4	15498	12652.5
1258.1	1207.0	12	4	16358	4930.1
1259.8	533.0	12	4	11057	8213.3
1268.4	442.6	12	4	8928	9040.0
1268.9	493.3	12	4	13427	3052.1
1270.9	1209.2	12	4	13545	10217.6
1271.9	1226.0	12	4	17070	3524.5
1274.4	1927.0	12	4	9167	12155.2
1287.9	1192.7	12	4	13499	4888.2
1297.0	474.4	12	4	16714	4067.4
1306.8	1151.0	12	4	9173	9567.8
1318.7	1223.0	12	4	16720	10748.7
1320.9	1419.8	12	4	13679	8609.1
1325.8	1424.1	12	4	13679	6390.1
1334.2	404.8	12	4	15565	3830.8
1338.0	444.6	12	4	15572	6854.4
1341.7	1128.8	12	4	16393	6438.9
1366.3	1181.2	12	4	13756	7608.6
1428.8	304.5	12	4	8954	5878.9
1439.2	1387.5	12	4	13969	5981.6
1447.0	353.7	12	4	14004	8523.9
1449.6	424.5	12	4	14018	12352.4
1453.3	317.3	12	4	14058	6340.5
1457.6	430.8	12	4	9395	7265.9
1467.3	431.6	12	4	16770	5859.3
1469.1	190.4	12	4	9191	13463.8
1476.5	358.6	12	4	9193	16748.9
1479.7	1188.9	12	4	16973	5141.5
1485.2	245.3	12	4	14143	8298.1
1501.3	285.2	12	4	16974	35368.9
1506.0	365.7	12	4	16979	8221.1
1507.7	1204.6	12	4	11230	17406.1
1511.0	1193.4	12	4	17197	3741.0
1512.3	249.0	12	4	15762	13743.6
1545.1	206.0	12	4	8990	4395.1
1553.1	336.1	12	4	14437	5970.5
1555.3	285.6	12	4	8716	3273.1
1556.3	129.7	12	4	14397	5590.8
1557.8	234.5	12	4	15872	6386.7
1558.0	1165.3	12	4	14384	4149.9
1564.4	353.1	12	4	8405	7102.7
1571.0	997.5	12	4	17200	7360.3
1578.0	1172.1	12	4	8722	6432.0
1580.1	321.6	12	4	8411	16060.3
1585.4	249.7	12	4	15908	33049.3
1592.0	471.1	12	4	9003	18632.6
1592.4	1314.5	12	4	16989	4262.3
1596.7	1383.5	12	4	14561	10252.4
1602.0	1305.3	12	4	14567	8041.7
1617.1	1286.2	12	4	11336	7799.4
1624.0	1185.2	12	4	11331	5595.3
1635.1	1331.2	12	4	17239	4636.2
1650.8	321.6	12	4	16495	6209.1
1670.2	740.8	12	4	9231	9886.0
1699.0	1219.3	12	4	14733	9530.3
1731.5	1240.9	12	4	16024	6617.9
1748.0	1209.6	12	4	16858	13773.5
1851.0	1390.4	12	4	16509	17982.1
1901.3	803.7	12	4	9244	11063.8
1140.0	1480.1	12	4	12936	13178.0
411.2	1009.2	12	4	9278	19242.6
676.4	1596.4	12	4	17102	11716.5
957.7	729.6	12	4	9321	15887.0
1050.6	401.0	12	4	9329	12936.4
1474.9	1861.4	12	4	9399	36744.2
1481.5	277.9	12	4	14111	20536.7
97.8	1680.6	12	4	9258	17236.8
110.0	1522.9	12	4	9259	16942.9
237.5	1607.0	12	4	9266	11109.9
352.2	978.0	12	4	9271	9878.4
368.1	814.7	12	4	9274	15295.8
367.4	2042.3	12	4	9273	44585.1
405.6	1436.4	12	4	9066	17388.6
409.6	1758.9	12	4	11920	4629.6
475.2	1731.1	12	4	12087	25722.3
490.2	1594.1	12	4	9078	5392.9
508.1	1627.2	12	4	15141	9365.0
523.6	1747.0	12	4	12162	24701.5
901.3	681.2	12	4	9315	12278.0
945.7	941.7	12	4	9318	9361.7
987.3	1895.6	12	4	9323	16170.5
1029.8	1284.7	12	4	9327	8645.8
1114.0	1206.5	12	4	12829	10297.5
1128.1	1176.5	12	4	9344	16785.3
1180.9	1458.9	12	4	10908	14848.2
1185.9	1463.1	12	4	10908	5971.5
1207.3	457.2	12	4	16690	9309.2
1278.8	1228.7	12	4	13529	7163.7
1284.9	459.2	12	4	13587	5196.2
1285.6	1921.8	12	4	9379	19465.0
1519.0	226.1	12	4	14294	16313.5
1523.0	237.0	12	4	17078	9669.0
1566.2	209.0	12	4	14489	10716.8
1572.8	272.7	12	4	15890	13729.9
1591.9	52.8	12	4	15934	13671.0
1590.6	258.2	12	4	15917	6865.5
1599.6	225.8	12	4	9221	11990.8
1841.6	1319.1	12	4	9420	5260.4
1946.6	681.9	12	4	9428	10648.1
1989.6	365.1	12	4	9599	14900.9
125.3	1092.0	12	4	9260	10053.1
158.0	1980.4	12	4	9263	5346.1
256.9	1495.2	12	4	9267	7208.4
278.7	1765.5	12	4	11585	10058.6
284.9	1755.7	12	4	11585	4156.3
325.9	1768.9	12	4	11729	4044.4
372.0	1769.4	12	4	11856	9692.8
401.5	1548.2	12	4	17014	19778.5
417.0	1735.7	12	4	11965	3116.6
422.9	1013.1	12	4	9278	7734.8
433.2	1719.1	12	4	11970	8622.2
459.8	465.3	12	4	9074	5938.7
467.8	1620.7	12	4	15107	5783.1
508.0	1746.9	12	4	9290	3021.1
548.0	1156.0	12	4	8825	12369.7
560.1	1488.5	12	4	9295	8593.9
574.5	1408.8	12	4	17101	7653.0
583.0	1665.2	12	4	16219	11015.4
651.8	1695.6	12	4	12353	3772.2
722.6	557.5	12	4	9302	9739.2
733.0	10.0	12	4	9304	11242.1
820.8	809.1	12	4	9311	6856.2
954.2	1068.0	12	4	9320	9104.7
1052.7	1210.5	12	4	9330	14874.4
1074.4	1326.4	12	4	9333	13718.5
1113.9	1241.8	12	4	10649	3350.2
1154.6	1408.3	12	4	16658	6979.2
1168.6	1217.4	12	4	9353	5120.0
1182.9	442.4	12	4	15431	3725.9
1186.6	1364.0	12	4	13167	12475.0
1192.5	1154.0	12	4	10889	7018.1
1234.4	1225.0	12	4	13402	11833.0
1257.5	1166.9	12	4	16708	16931.6
1297.1	1149.5	12	4	13567	18388.8
1409.1	84.7	12	4	9388	9392.2
1466.7	273.6	12	4	9190	4547.2
1476.5	1238.8	12	4	11220	5729.6
1477.2	1206.0	12	4	14105	7255.7
1489.2	203.0	12	4	17150	8852.7
1525.7	1283.8	12	4	14301	5137.1
1532.1	438.3	12	4	9407	6491.6
1539.4	1266.6	12	4	14373	3825.9
1573.0	261.2	12	4	9411	13267.4
1613.4	1226.9	12	4	16847	5465.4
1949.9	673.6	12	4	9428	10595.9
343.0	1835.7	13	4	16545	13804.3
443.5	1757.7	13	4	17217	13294.8
1429.2	333.7	13	4	15659	12697.1
1513.3	203.7	13	4	14246	12490.7
1648.2	1339.2	13	4	11349	16530.0
285.5	470.4	13	4	17212	11403.4
346.3	1718.9	13	4	16547	11933.1
368.9	1754.3	13	4	11854	8943.7
558.9	1682.3	13	4	16204	18801.8
676.7	1688.7	13	4	16229	12513.4
742.1	1682.7	13	4	15267	19584.7
897.9	247.9	13	4	8871	8826.3
998.2	1450.4	13	4	12576	15097.3
1065.2	1319.1	13	4	10519	9444.2
1111.5	1262.5	13	4	10651	17791.0
1201.5	1161.6	13	4	15454	7416.1
1213.4	1140.9	13	4	9368	11702.3
1279.5	493.3	13	4	15515	9580.1
1286.5	1280.5	13	4	8933	11621.8
1332.9	197.3	13	4	16962	20313.4
1393.3	229.3	13	4	13808	13112.2
1492.5	291.7	13	4	16434	15097.5
1605.8	1461.9	13	4	16842	8664.7
117.9	630.7	13	4	11423	9133.4
162.2	602.0	13	4	9041	8414.2
277.9	726.9	13	4	17001	17529.2
285.5	1788.0	13	4	11608	23292.4
285.1	1824.9	13	4	14977	12031.6
324.0	519.8	13	4	16540	6659.0
380.4	1794.3	13	4	11895	13733.6
384.0	1822.3	13	4	11827	5486.0
405.0	1753.4	13	4	11918	5477.6
415.1	969.0	13	4	9277	7726.4
445.4	1788.3	13	4	17018	6344.2
450.5	1648.0	13	4	12052	31702.4
456.8	1651.2	13	4	12052	9184.8
460.6	1749.0	13	4	11969	14086.9
473.6	1725.2	13	4	12087	3637.0
477.9	1764.1	13	4	9076	9376.2
479.4	1672.0	13	4	16572	5852.5
482.9	1778.1	13	4	12128	8483.5
490.6	1618.1	13	4	8541	11085.9
496.2	1799.2	13	4	16576	8282.8
524.7	1606.6	13	4	10355	7715.4
530.9	1658.8	13	4	12193	7105.4
610.9	1739.3	13	4	12264	9479.1
685.3	1728.6	13	4	12385	10495.3
751.1	1217.3	13	4	9306	8425.2
850.2	966.7	13	4	9313	7780.4
931.5	788.2	13	4	8872	14264.1
1003.7	1420.3	13	4	12567	7721.1
1039.8	278.3	13	4	8598	10330.4
1043.2	1252.9	13	4	12643	5009.2
1052.3	1158.7	13	4	9331	8656.0
1060.2	1328.0	13	4	10525	12773.2
1071.9	1210.1	13	4	16630	6826.2
1085.1	1306.3	13	4	12751	13271.6
1086.2	1172.0	13	4	16265	10667.4
1089.5	1293.1	13	4	12752	5572.9
1100.4	1352.8	13	4	10627	6125.7
1100.1	1450.1	13	4	12785	10366.0
1104.8	1278.3	13	4	12756	7989.6
1113.5	1254.4	13	4	10650	5734.9
1119.3	1325.7	13	4	17182	12387.0
1122.6	1417.1	13	4	12876	4336.5
1125.6	1387.4	13	4	12875	10389.3
1127.4	1353.9	13	4	10751	5243.9
1133.5	1183.4	13	4	9132	4106.0
1134.0	1976.3	13	4	9131	6352.8
1136.7	1150.9	13	4	10798	9284.7
1140.0	1272.7	13	4	10768	24098.4
1140.9	1939.6	13	4	9346	12040.7
1146.5	517.0	13	4	12997	14561.6
1156.1	1323.1	13	4	17187	14748.0
1170.8	1838.3	13	4	9356	10204.1
1179.0	1119.0	13	4	10877	10942.2
1189.3	473.3	13	4	9359	19104.4
1189.8	514.5	13	4	13152	9187.1
1191.0	465.1	13	4	13146	5995.6
1191.4	1283.7	13	4	10895	12717.5
1190.8	1315.1	13	4	13159	10922.8
1193.1	544.0	13	4	15442	9553.1
1193.4	1267.0	13	4	9145	13118.5
1199.4	1283.3	13	4	10896	7915.7
1202.9	1169.3	13	4	15452	8286.6
1206.4	1137.8	13	4	15447	10459.8
1207.3	1385.1	13	4	9366	5328.4
1211.2	1228.5	13	4	9367	11319.2
1220.6	1450.2	13	4	9155	10967.9
1228.3	1385.0	13	4	9371	12385.6
1232.3	464.6	13	4	16332	6702.6
1236.2	517.7	13	4	13348	11776.9
1237.0	469.5	13	4	16332	7353.4
1239.0	1210.6	13	4	11021	8840.4
1250.4	1224.1	13	4	9164	10115.4
1254.9	447.9	13	4	16706	22749.7
1267.4	1417.2	13	4	16955	13953.2
1283.3	448.8	13	4	13555	10968.1
1332.6	1182.7	13	4	16397	13119.8
1345.7	444.3	13	4	16400	9543.3
1407.2	24.0	13	4	9389	10524.2
1427.1	389.6	13	4	9184	10727.3
1442.8	324.3	13	4	9390	6617.2
1502.9	276.9	13	4	9197	12551.8
1506.5	259.6	13	4	9199	10907.0
1517.5	1450.9	13	4	9202	7512.5
1522.6	300.9	13	4	16792	8886.2
1540.4	253.2	13	4	14378	10271.9
1549.9	319.5	13	4	15856	5257.7
1564.5	228.2	13	4	15873	6820.4
1582.2	1468.3	13	4	9413	12376.8
1583.6	308.9	13	4	16824	27908.9
1594.6	1304.1	13	4	14567	11069.2
1601.2	1163.0	13	4	14604	13279.6
1606.7	1165.7	13	4	14604	6888.7
1607.4	141.1	13	4	9222	11481.4
1639.3	1145.2	13	4	9228	20648.7
1841.2	1176.4	13	4	17164	5166.2
1868.0	1973.1	13	4	9423	5558.5
2039.3	1666.0	13	4	9435	16205.9
8.6	783.5	13	4	9254	10782.4
144.5	916.0	13	4	9261	15749.1
152.7	895.0	13	4	9441	5617.1
219.2	1564.1	13	4	9048	9590.7
237.8	1777.8	13	4	11486	16314.1
297.7	1733.7	13	4	16148	6652.3
305.4	1813.0	13	4	11637	17735.0
318.9	990.1	13	4	11689	14379.4
320.2	1049.3	13	4	9268	11475.3
322.9	1791.3	13	4	11699	9851.8
327.5	1824.5	13	4	9059	12250.5
339.1	1839.8	13	4	16545	6439.6
353.8	1841.0	13	4	8798	6620.3
360.4	1720.3	13	4	11819	17210.7
412.1	1464.1	13	4	9276	7890.3
417.1	1752.8	13	4	11921	15655.9
418.6	1726.5	13	4	11966	4173.4
422.2	1651.6	13	4	17094	5462.0
422.4	1807.3	13	4	11999	5283.8
436.8	1764.6	13	4	15098	4796.8
454.8	146.8	13	4	9283	9677.7
485.5	1757.7	13	4	10332	17379.8
490.0	1680.4	13	4	9288	8270.0
504.0	1734.7	13	4	16900	7065.0
542.0	1545.1	13	4	16199	6064.8
546.0	1150.6	13	4	8825	7560.0
604.3	1684.8	13	4	9482	4061.9
624.8	1110.5	13	4	9298	6353.1
662.3	1685.2	13	4	16603	6905.2
680.7	1676.5	13	4	9096	5814.4
722.3	556.3	13	4	9302	9073.7
743.5	1222.1	13	4	9102	14582.7
849.0	1373.2	13	4	8866	14135.5
895.4	170.0	13	4	9314	12287.4
951.3	112.4	13	4	9115	10956.5
1038.1	1223.9	13	4	16622	5706.9
1038.3	1229.4	13	4	16622	9980.8
1072.0	1268.9	13	4	16640	3507.9
1076.5	1173.2	13	4	17032	21629.2
1078.5	1270.5	13	4	10556	2886.9
1087.0	1322.9	13	4	10538	6177.2
1093.3	1334.7	13	4	9338	3506.7
1094.2	1301.3	13	4	12755	5159.7
1099.4	1575.7	13	4	8890	16245.7
1104.1	1188.5	13	4	10581	8403.5
1105.2	1451.9	13	4	12785	6157.8
1107.5	1340.8	13	4	10625	8388.4
1110.6	1162.0	13	4	9342	18883.6
1111.7	1338.0	13	4	10625	8693.8
1111.0	1438.0	13	4	12837	8703.2
1115.4	1206.4	13	4	12829	9042.3
1117.9	1143.6	13	4	9343	7068.4
1124.5	1227.5	13	4	10718	3944.4
1136.9	1324.5	13	4	17037	9018.4
1138.3	522.0	13	4	10802	7351.6
1139.4	1448.8	13	4	12928	5444.3
1148.6	1171.5	13	4	12980	6164.5
1154.3	1223.9	13	4	16673	5738.8
1161.3	1225.6	13	4	16673	4329.7
1165.6	1303.0	13	4	9352	5698.8
1168.0	472.2	13	4	9530	9690.6
1170.9	516.1	13	4	13018	12265.6
1171.5	1239.0	13	4	15410	9337.9
1173.2	1196.9	13	4	9140	8506.4
1184.9	490.3	13	4	13083	11996.0
1185.0	1131.1	13	4	9358	6093.1
1187.2	1369.1	13	4	13167	8074.8
1190.0	486.0	13	4	13108	11559.9
1198.6	1116.0	13	4	13171	9560.1
1199.1	512.8	13	4	9361	18201.3
1211.7	913.4	13	4	9154	10688.4
1213.4	1238.1	13	4	13284	3147.4
1232.3	1210.6	13	4	11021	10763.3
1291.1	1248.7	13	4	13601	5804.6
1297.3	457.8	13	4	15526	4549.9
1330.5	784.2	13	4	8658	25404.2
1340.2	398.2	13	4	15565	6742.4
1401.4	1165.0	13	4	11176	8036.4
1421.2	384.4	13	4	9184	6264.1
1442.5	416.7	13	4	9391	4158.7
1456.5	273.7	13	4	15689	10638.0
1459.8	1233.6	13	4	8696	5423.9
1475.0	425.8	13	4	16771	12741.5
1476.6	801.4	13	4	9398	11647.5
1501.1	251.0	13	4	15749	7854.5
1504.2	360.7	13	4	16978	4471.8
1512.8	405.0	13	4	9406	6220.8
1517.9	225.8	13	4	14294	10192.1
1519.4	189.7	13	4	15793	6838.0
1522.1	367.7	13	4	14230	14288.9
1527.0	237.6	13	4	15800	9584.0
1532.7	234.4	13	4	14314	5309.3
1532.6	296.5	13	4	8983	12405.2
1531.6	1189.4	13	4	15816	20787.4
1533.1	1228.0	13	4	11260	5685.2
1535.0	271.8	13	4	16454	4772.7
1538.3	1454.7	13	4	9207	10319.0
1544.1	1224.7	13	4	14349	10946.5
1558.3	162.6	13	4	15850	6150.5
1559.0	1585.6	13	4	9213	9554.8
1562.1	1311.0	13	4	16811	4709.6
1567.3	1343.4	13	4	9570	11254.4
1575.8	152.1	13	4	17156	13823.8
1585.6	1272.2	13	4	14544	4644.7
1592.6	306.7	13	4	16822	8273.6
1600.2	1199.5	13	4	14548	8724.6
1613.5	1337.3	13	4	16486	8410.9
1614.4	1254.0	13	4	14615	31010.9
1642.0	1269.5	13	4	14675	5848.7
1657.1	1230.4	13	4	9230	17839.3
1664.9	1203.7	13	4	9013	9792.0
1716.0	376.4	13	4	9415	21680.7
1917.4	1795.6	13	4	16865	18271.7
1930.2	997.7	13	4	9425	6274.3
1931.0	71.7	13	4	9426	25154.4
1951.0	1281.5	13	4	16069	11006.6
1979.1	985.1	13	4	9250	19899.9
500.2	1672.0	13	4	17025	7766.3
240.3	1475.7	13	4	9445	10681.2
466.4	1733.4	13	4	11973	23998.1
499.9	1760.4	13	4	10336	6399.7
1427.3	374.0	13	4	15664	23287.7
1547.9	1283.0	13	4	14366	22215.0
1763.3	1488.7	13	4	9588	16658.8
460.7	1702.4	13	4	15113	6097.1
489.7	1657.2	13	4	9472	4124.2
621.3	418.2	13	4	9297	27494.4
651.4	110.6	13	4	9643	11239.6
709.3	465.4	13	4	9490	14484.4
716.4	464.9	13	4	9490	7457.1
737.2	191.7	13	4	9494	13441.8
739.7	702.7	13	4	9496	27142.5
749.4	1184.8	13	4	17222	14781.6
750.3	228.5	13	4	9497	10211.6
979.1	1732.0	13	4	9516	20317.3
1014.1	690.4	13	4	9518	9361.1
1140.4	1464.4	13	4	12938	11722.3
1149.5	1291.1	13	4	10806	10021.5
1151.1	1145.6	13	4	10786	8067.0
1178.8	1414.0	13	4	10846	5178.1
1181.4	1358.4	13	4	9531	11278.4
1187.0	1204.1	13	4	13119	5076.0
1369.7	791.3	13	4	9549	14067.7
1436.8	1512.7	13	4	9555	18479.1
1445.9	1679.0	13	4	9556	24304.1
1471.1	247.1	13	4	17145	11885.3
1481.7	371.4	13	4	16971	10264.2
1547.4	407.8	13	4	16987	9796.9
1621.6	1280.9	13	4	11337	12578.0
1638.3	1287.7	13	4	17207	12050.8
1665.0	292.5	13	4	9581	14528.0
1825.3	480.1	13	4	9591	11822.9
1871.2	726.3	13	4	9593	8468.3
1874.2	79.1	13	4	9594	12513.3
216.2	1054.2	13	4	9443	5814.6
243.3	755.2	13	4	9615	7085.5
280.5	1048.5	13	4	9449	6819.5
337.3	1404.8	13	4	9454	11385.3
392.1	1156.1	13	4	9458	8014.1
402.4	1676.2	13	4	9460	5174.8
418.9	1694.7	13	4	12012	4326.6
438.2	1746.4	13	4	17216	6234.5
524.6	1724.7	13	4	9082	6921.2
547.1	1603.5	13	4	10359	8296.6
548.1	1208.8	13	4	9475	18155.8
595.2	1679.2	13	4	9479	4433.4
648.8	231.7	13	4	9485	7345.8
777.4	342.0	13	4	9501	14351.4
807.8	462.4	13	4	9502	7407.7
821.9	325.3	13	4	9504	8500.7
838.8	958.7	13	4	9312	8859.0
867.1	1220.4	13	4	9508	4140.2
882.1	535.2	13	4	9510	6885.5
992.6	607.9	13	4	9118	8946.6
1067.4	1267.3	13	4	12682	3067.8
1069.0	1183.0	13	4	9526	12345.3
1076.3	1206.2	13	4	16631	4105.9
1081.5	1287.4	13	4	12732	14938.0
1086.9	1440.0	13	4	16647	6200.6
1101.8	1183.2	13	4	10581	3050.3
1131.6	1421.1	13	4	10706	9052.5
1137.3	1391.3	13	4	12917	7758.5
1139.0	1420.5	13	4	10707	18252.4
1206.7	1296.9	13	4	9534	4198.9
1224.3	432.8	13	4	16325	6919.4
1251.2	1240.0	13	4	9541	4904.1
1276.9	1238.9	13	4	15521	3621.1
1277.6	1316.5	13	4	9545	5871.4
1397.1	1122.9	13	4	13870	5563.9
1435.8	1803.4	13	4	9554	9304.6
1444.0	1512.8	13	4	9555	9993.2
1480.5	226.0	13	4	15722	5997.1
1512.9	261.5	13	4	15783	10534.2
1513.2	266.7	13	4	15783	12253.6
1517.6	1508.6	13	4	9565	8039.7
1546.1	256.2	13	4	14378	8074.4
1578.4	236.6	13	4	16833	5204.0
1581.1	373.6	13	4	9573	7314.5
1584.0	1187.5	13	4	14547	5209.1
1605.5	291.7	13	4	9220	7214.2
1683.7	1945.1	13	4	9583	6793.4
1877.3	1973.8	13	4	17166	6667.5
2034.2	885.9	13	4	9602	9353.0
537.8	1704.2	14	4	17176	15278.6
1257.0	1246.4	14	4	16958	16615.1
680.2	1091.9	14	4	9487	34754.3
1139.6	1296.7	14	4	16932	6648.5
341.2	1736.2	14	4	11756	11487.9
355.4	1787.0	14	4	16164	9691.5
443.5	1706.5	14	4	8532	8137.6
452.3	1750.6	14	4	11969	10759.8
568.4	1665.6	14	4	12243	5891.1
1083.2	1236.4	14	4	12777	15711.6
1120.0	1167.0	14	4	10684	14173.4
1193.6	519.6	14	4	13152	13313.0
1221.0	1288.0	14	4	9535	11305.6
1238.7	1724.2	14	4	9374	17065.9
1425.0	410.3	14	4	11193	5762.0
1538.3	245.8	14	4	14315	14956.5
1593.8	207.2	14	4	9574	8485.2
1624.2	273.7	14	4	9224	9781.5
1640.7	1306.4	14	4	9577	22719.9
1650.9	1230.1	14	4	9230	17666.0
205.0	438.7	14	4	17090	8929.8
244.5	1963.8	14	4	9446	8420.0
333.5	1856.7	14	4	11789	9006.3
367.4	1799.3	14	4	9272	9531.1
425.8	1643.2	14	4	12021	6789.1
453.6	1702.8	14	4	15112	10401.4
453.0	1779.5	14	4	17019	11691.5
493.8	1752.6	14	4	10332	8533.1
507.7	1759.7	14	4	12161	5619.4
513.9	1601.9	14	4	9474	17093.9
711.6	1694.1	14	4	9098	9054.2
766.2	1287.1	14	4	17179	10427.6
806.7	906.9	14	4	9503	14931.3
816.2	802.5	14	4	9311	14607.1
866.5	1305.7	14	4	9509	7581.4
909.3	1213.3	14	4	9316	6443.5
979.9	1721.2	14	4	9660	13477.0
1001.0	1841.5	14	4	9324	10813.3
1054.8	1235.5	14	4	10545	7569.8
1068.0	992.1	14	4	9525	7285.1
1076.2	1244.4	14	4	12720	9892.1
1091.0	1185.5	14	4	16264	10670.7
1100.8	1369.4	14	4	10602	8875.7
1123.2	1300.2	14	4	10666	12439.8
1139.2	1192.6	14	4	9671	12760.1
1140.4	1411.2	14	4	15356	10752.5
1143.8	489.6	14	4	9133	8431.7
1150.0	1389.4	14	4	10779	15088.4
1167.2	1219.0	14	4	9353	7909.6
1181.3	1281.6	14	4	10895	10738.8
1184.9	1457.0	14	4	10908	9633.3
1192.0	1480.9	14	4	13142	7737.7
1197.1	1201.0	14	4	16948	20633.0
1201.1	1327.7	14	4	9362	14234.7
1212.9	1097.2	14	4	13242	11187.0
1245.1	797.7	14	4	9536	5366.5
1248.1	1815.7	14	4	9538	15124.1
1263.0	502.4	14	4	9542	15799.7
1276.9	1386.7	14	4	16383	18155.1
1318.7	996.2	14	4	11110	6827.8
1336.4	1229.1	14	4	9547	6243.0
1382.7	1930.2	14	4	9385	6398.2
1410.1	18.3	14	4	9389	14634.6
1469.6	1174.7	14	4	9559	5910.8
1494.5	247.1	14	4	14146	6550.1
1502.2	1115.9	14	4	9562	7306.3
1511.1	251.0	14	4	15762	20172.4
1513.1	1274.0	14	4	11243	6947.1
1532.4	245.6	14	4	14315	8969.0
1549.6	1244.0	14	4	9568	9312.2
1559.6	1270.9	14	4	14394	10070.5
1593.1	1214.4	14	4	16828	10190.7
1614.4	1272.0	14	4	14619	9841.8
1631.7	1310.7	14	4	17160	13841.0
1675.7	746.5	14	4	9231	5862.8
2011.0	1651.0	14	4	9033	11477.3
9.7	783.2	14	4	9254	8837.6
86.1	1722.3	14	4	9438	10967.9
99.0	796.0	14	4	17089	14273.4
312.0	1602.8	14	4	9451	18548.0
339.9	1743.1	14	4	9453	12007.7
347.6	1304.3	14	4	9456	15834.0
371.7	808.1	14	4	9274	14704.7
370.7	1756.8	14	4	11854	24705.9
376.4	1769.9	14	4	11856	5093.3
385.1	1727.3	14	4	16887	7434.7
397.8	1731.7	14	4	16887	4127.8
402.0	1547.6	14	4	17014	29620.3
407.9	1683.0	14	4	9625	9130.3
445.8	1641.2	14	4	12033	5918.7
449.5	1697.5	14	4	15112	16993.9
455.9	1668.6	14	4	9284	7157.7
463.2	1644.9	14	4	15133	4833.8
469.0	1677.0	14	4	9286	10236.1
509.1	1735.3	14	4	9291	17352.2
521.5	1754.5	14	4	12162	21638.5
621.9	417.8	14	4	9297	29013.6
722.0	978.7	14	4	9492	13316.9
740.0	1637.1	14	4	9495	6399.8
777.5	341.0	14	4	9501	14458.5
887.2	1680.6	14	4	8869	14266.9
1055.5	1251.3	14	4	12665	4662.8
1056.7	920.0	14	4	9522	6331.9
1066.7	1216.9	14	4	17109	12042.2
1066.3	1315.9	14	4	10519	7196.8
1073.3	1326.8	14	4	9333	12029.2
1075.0	1357.0	14	4	10599	6000.9
1077.6	1333.9	14	4	10568	6360.6
1081.8	1223.2	14	4	10541	4413.3
1099.4	507.6	14	4	12805	6038.9
1099.6	1232.0	14	4	12778	7215.4
1100.1	1394.0	14	4	10615	2237.7
1108.2	1377.4	14	4	17035	8502.3
1109.5	1319.0	14	4	10624	4446.1
1116.9	1431.3	14	4	12838	2768.6
1119.6	1190.6	14	4	9128	5124.2
1127.9	1402.4	14	4	15355	5789.2
1128.7	1462.2	14	4	16272	5607.6
1131.6	1190.8	14	4	10759	7137.0
1135.0	1430.2	14	4	10705	5409.9
1136.2	1366.8	14	4	12916	4734.9
1139.2	1383.0	14	4	10780	4093.6
1140.9	1273.5	14	4	10768	26323.4
1143.0	1477.0	14	4	12936	10127.6
1141.5	1939.9	14	4	9346	10347.8
1143.7	858.9	14	4	17122	10477.3
1145.0	1199.9	14	4	9529	9665.8
1163.6	1337.6	14	4	15386	5598.7
1163.1	1449.5	14	4	13062	4970.6
1166.7	1357.4	14	4	17129	4592.4
1174.6	1403.7	14	4	10845	4142.2
1189.6	441.1	14	4	15431	5533.9
1196.0	485.4	14	4	13110	21631.9
1199.0	1290.5	14	4	17060	7001.1
1204.4	1183.9	14	4	9150	11904.2
1204.8	1110.8	14	4	13172	3958.2
1249.1	1165.7	14	4	9539	5002.2
1254.9	1237.9	14	4	9541	6899.2
1257.5	1224.9	14	4	16359	21376.2
1264.7	1264.6	14	4	9544	10716.5
1268.2	1239.2	14	4	13446	4073.6
1294.8	1259.6	14	4	9170	7546.6
1366.2	1586.2	14	4	9548	9808.4
1399.0	1156.2	14	4	17073	9072.7
1399.7	1164.3	14	4	11177	9056.9
1408.2	1329.7	14	4	9550	9007.9
1472.2	283.1	14	4	14097	5365.1
1482.7	245.3	14	4	14145	6743.9
1493.9	1231.8	14	4	9196	4268.0
1500.4	333.9	14	4	14208	5324.0
1513.1	281.2	14	4	15773	3842.2
1515.7	151.6	14	4	16788	5667.0
1523.3	167.1	14	4	14306	15778.9
1524.5	228.3	14	4	9567	4436.5
1528.7	164.6	14	4	14306	3728.2
1530.2	1254.8	14	4	17151	7990.1
1544.7	255.3	14	4	14378	16282.7
1555.1	1288.7	14	4	14366	5159.4
1556.1	298.0	14	4	16801	9960.1
1576.5	1946.7	14	4	9412	5514.2
1582.0	194.1	14	4	17082	7055.3
1587.7	248.3	14	4	15909	7065.9
1588.8	271.8	14	4	15918	10114.7
1591.3	262.9	14	4	15917	2101.4
1595.0	1208.4	14	4	16828	8115.9
1664.5	292.0	14	4	9581	15126.2
1705.7	1782.1	14	4	17162	7647.8
1736.8	1238.5	14	4	16024	7971.5
1810.5	1776.5	14	4	9589	5886.4
1815.8	1777.5	14	4	9589	5626.7
1961.5	1587.7	14	4	9431	5403.1
1963.3	979.7	14	4	9429	5165.3
2020.4	877.0	14	4	9034	11366.2
1085.4	1312.0	14	4	17246	11545.5
608.2	1283.8	14	4	9637	13218.9
1793.3	1346.3	14	4	9712	20352.9
110.9	482.8	14	4	9608	12820.4
398.8	1662.8	14	4	11890	7986.8
455.1	1716.0	14	4	11981	16919.9
499.0	803.9	14	4	9631	26832.4
615.3	1281.7	14	4	9637	11325.4
788.6	1609.0	14	4	9648	24708.7
1088.6	1277.5	14	4	10558	9234.6
1096.3	1268.7	14	4	12719	10393.8
1127.7	1362.0	14	4	10754	10337.1
1128.1	397.5	14	4	9670	13984.3
1151.4	1192.4	14	4	9674	19458.2
1152.2	1219.6	14	4	16675	18187.0
1158.3	304.9	14	4	9676	9638.7
1245.7	790.9	14	4	9536	17679.1
1412.6	10.6	14	4	9389	8615.3
1474.2	1716.3	14	4	9691	10783.5
1578.6	1420.4	14	4	9571	7119.4
1632.9	999.5	14	4	9703	7578.5
1639.3	1000.7	14	4	9703	8695.6
1752.9	1626.8	14	4	9709	10259.3
1782.5	1256.9	14	4	17256	10057.8
1937.2	1627.7	14	4	9720	14005.2
161.0	1050.7	14	4	9610	9470.0
188.1	223.0	14	4	9611	16543.4
387.2	1632.1	14	4	9622	8594.1
404.4	1704.9	14	4	9461	5386.3
409.7	1712.1	14	4	11975	4877.0
433.1	1682.3	14	4	9628	6058.5
433.1	1717.3	14	4	11976	6626.0
468.8	2012.0	14	4	9467	12777.9
513.4	1721.9	14	4	9632	6708.7
643.2	600.3	14	4	9641	6939.8
782.3	1942.3	14	4	9647	9095.8
839.3	165.2	14	4	9652	3383.8
998.0	1847.2	14	4	9324	8462.1
1054.7	1298.0	14	4	9664	9727.2
1112.0	1360.6	14	4	10753	13027.9
1129.2	1265.6	14	4	12890	6522.4
1164.5	1152.4	14	4	10863	4513.2
1181.3	1263.3	14	4	13095	8610.3
1247.6	148.9	14	4	9376	14700.8
1322.4	1235.6	14	4	9382	5169.7
1404.8	1360.8	14	4	9686	5231.2
1408.5	1932.4	14	4	9687	19953.0
1409.1	1356.4	14	4	9686	5847.9
1413.6	348.6	14	4	13929	7339.2
1416.8	354.2	14	4	13929	4753.7
1461.9	1387.0	14	4	9689	7748.2
1556.1	91.0	14	4	9696	9765.8
1586.9	2006.5	14	4	9699	5963.2
1667.9	310.9	14	4	9707	7728.2
1822.2	577.2	14	4	9713	8866.6
1891.9	755.1	14	4	9717	6332.1
1926.9	935.0	14	4	9719	5752.6
404.0	1697.8	15	4	11914	14746.5
472.6	1756.1	15	4	17219	9196.8
235.7	572.3	15	4	14953	26649.4
346.0	1753.2	15	4	11731	5682.3
382.8	1702.3	15	4	16551	10054.9
454.4	1764.0	15	4	10321	10547.9
970.0	1434.1	15	4	17240	7986.8
1071.9	1343.2	15	4	12679	9364.5
1106.3	1300.3	15	4	10665	13433.2
1151.3	1461.9	15	4	12937	15389.6
1219.5	1154.4	15	4	10987	15793.8
95.2	1643.3	15	4	9606	8951.9
204.7	1604.1	15	4	9612	13776.0
342.2	1761.8	15	4	11731	10588.7
349.4	1744.1	15	4	9269	6646.0
465.3	1725.5	15	4	9468	5505.0
496.6	1571.9	15	4	17175	19877.7
551.4	1442.1	15	4	9634	11417.8
595.2	1637.9	15	4	15206	9779.6
612.5	557.3	15	4	9091	7475.0
679.6	1749.1	15	4	12393	11243.2
687.7	1907.6	15	4	9644	9328.9
745.4	1179.7	15	4	17222	8383.6
872.2	534.2	15	4	9655	8885.9
943.4	1602.8	15	4	9513	13336.3
973.9	1118.3	15	4	9515	7224.5
984.3	236.0	15	4	9517	7541.4
1041.2	1296.5	15	4	9663	9544.5
1058.0	1211.1	15	4	17109	7406.1
1078.7	1298.1	15	4	12758	7802.1
1096.7	1210.9	15	4	9667	6088.2
1126.6	1396.2	15	4	12878	9788.3
1129.4	1200.8	15	4	15364	9954.2
1133.9	1418.9	15	4	10707	11690.4
1134.5	1435.0	15	4	10705	14535.7
1135.2	1406.8	15	4	15356	11622.8
1139.5	1398.4	15	4	17191	7714.6
1180.1	1377.4	15	4	15424	6183.6
1186.2	1254.5	15	4	13185	9072.0
1223.5	1190.9	15	4	15479	5053.7
1246.3	1808.4	15	4	9538	15742.5
1293.0	1179.2	15	4	9682	10438.6
1365.9	783.3	15	4	9549	8704.3
1568.7	215.2	15	4	9569	14992.0
1570.6	271.3	15	4	15890	9185.0
1597.9	1219.1	15	4	9575	5656.2
1605.4	592.9	15	4	9702	13735.5
1690.7	1222.3	15	4	14734	13047.1
1853.4	1383.3	15	4	16510	4071.4
158.3	1045.3	15	4	9610	7724.5
255.1	656.6	15	4	11503	8556.5
371.1	975.3	15	4	9621	5555.9
371.5	1737.0	15	4	17213	13406.8
385.0	1711.3	15	4	16177	4478.8
392.7	1766.8	15	4	9459	8123.7
403.6	1691.9	15	4	11914	11721.6
407.8	1680.0	15	4	9625	17925.8
408.3	1718.3	15	4	11975	27957.0
439.8	1699.6	15	4	16895	10183.3
454.9	1779.6	15	4	17019	9353.7
468.0	1677.6	15	4	9286	9321.6
469.2	2011.2	15	4	9467	13662.4
470.8	1738.6	15	4	9470	4599.9
484.9	1757.1	15	4	10337	5107.2
488.4	1738.1	15	4	10334	13800.6
502.0	804.6	15	4	9631	33253.3
504.0	1675.2	15	4	17025	8246.8
688.1	1607.1	15	4	15256	6067.1
737.1	701.9	15	4	9496	10012.5
791.0	1609.8	15	4	9648	37471.1
971.2	929.1	15	4	9117	8547.1
977.5	1721.8	15	4	9660	7936.3
1057.5	1312.9	15	4	10519	7921.0
1076.3	1267.0	15	4	16642	14528.7
1102.7	1210.6	15	4	9667	11144.2
1113.2	1400.7	15	4	10675	6229.7
1113.7	1255.5	15	4	9668	6025.1
1114.1	1408.4	15	4	12877	11829.4
1123.5	1347.6	15	4	10628	6819.2
1125.0	1256.8	15	4	10771	7408.4
1127.5	1283.9	15	4	12889	5700.8
1141.0	1199.6	15	4	9529	12490.6
1139.9	1427.6	15	4	10708	5565.3
1149.5	1391.0	15	4	10779	12045.2
1156.1	1385.9	15	4	12963	4919.8
1167.0	1280.4	15	4	17235	6570.1
1184.6	1128.8	15	4	9358	9119.8
1190.9	1257.5	15	4	13185	10818.2
1195.5	1429.6	15	4	17130	14300.6
1210.9	1243.0	15	4	13289	4865.3
1234.9	1171.9	15	4	9372	5924.2
1237.5	1127.6	15	4	17237	16341.7
1256.3	1256.5	15	4	17138	5447.9
1287.9	447.6	15	4	17139	7314.6
1331.6	469.3	15	4	9683	5865.6
1454.4	1226.6	15	4	9394	6029.9
1455.1	315.1	15	4	14059	18712.7
1494.8	170.4	15	4	17244	8120.1
1531.8	1285.6	15	4	9408	4231.6
1573.7	151.9	15	4	17156	7792.3
1602.2	236.1	15	4	16482	10215.8
1630.7	270.9	15	4	9224	15663.6
1795.9	985.4	15	4	17209	5175.3
1997.8	503.9	15	4	9722	5143.2
2037.5	1494.0	15	4	9832	6689.7
788.5	1372.0	15	4	9764	24950.3
1107.0	1285.6	15	4	17119	26645.4
1118.8	1269.2	15	4	10655	15144.5
15.8	1594.8	15	4	9724	12748.8
138.4	408.2	15	4	17252	12657.1
147.1	418.4	15	4	9732	11224.1
147.7	1629.8	15	4	9731	15307.6
320.1	885.6	15	4	9739	18156.7
542.4	1639.3	15	4	12214	5799.5
845.0	1530.0	15	4	9767	10774.0
967.5	1856.2	15	4	9772	8179.7
1043.6	377.1	15	4	9775	6581.8
1076.6	1363.7	15	4	10605	9614.4
1241.5	1416.9	15	4	17067	10867.0
1743.2	1108.3	15	4	9813	16067.4
1985.6	1483.9	15	4	9830	14079.2
178.1	1193.3	15	4	9734	7614.3
280.9	210.0	15	4	9738	14667.2
359.8	1287.5	15	4	9742	6845.0
533.0	1733.0	15	4	10375	11993.3
591.7	1644.9	15	4	15206	3008.5
593.7	1431.5	15	4	9753	6784.8
602.4	1429.3	15	4	9753	14356.0
937.7	1200.3	15	4	9769	7501.8
1081.9	1197.0	15	4	10574	10377.6
1084.0	1293.2	15	4	12760	8150.7
1111.3	1335.6	15	4	10630	4614.6
1167.4	1221.8	15	4	16677	5295.1
1172.4	1385.2	15	4	10848	3549.9
1391.1	1376.0	15	4	9797	11261.5
1540.8	240.7	15	4	9695	15145.2
1759.4	1888.0	15	4	9814	6843.7
1801.9	448.0	15	4	9817	18034.6
1919.0	2044.9	15	4	9825	39858.7
2027.0	1312.6	15	4	9723	12551.0
257.0	972.5	16	4	9447	16420.3
1143.2	289.0	16	4	9347	14616.0
36.3	946.9	16	4	9726	16036.2
420.4	1658.5	16	4	9627	15077.7
754.8	1209.7	16	4	9763	12805.2
1087.9	1320.9	16	4	10538	16795.2
1116.9	1338.3	16	4	10630	7925.1
1119.5	1200.8	16	4	15365	13515.9
1345.9	777.0	16	4	9792	27785.2
1364.4	444.8	16	4	9794	8140.6
1831.1	1498.0	16	4	9714	21552.8
104.5	1599.4	16	4	9728	9643.7
136.8	364.5	16	4	9730	9597.8
414.4	1743.4	16	4	11921	7133.7
421.5	985.3	16	4	9746	11335.9
435.2	584.3	16	4	9747	17383.6
438.2	1741.3	16	4	17017	9229.5
566.9	1456.1	16	4	9636	7487.8
732.2	1810.6	16	4	9762	13605.7
837.8	602.5	16	4	9649	10832.8
973.6	484.3	16	4	9659	15155.1
977.6	1478.3	16	4	9658	10751.2
1067.1	1264.4	16	4	12684	8072.0
1077.8	1346.5	16	4	16925	13648.0
1079.8	1277.7	16	4	9777	11103.8
1081.7	1387.0	16	4	9334	5675.8
1095.7	1315.0	16	4	17226	6194.9
1098.1	1289.5	16	4	12762	10665.2
1105.5	1346.7	16	4	10629	13051.7
1107.7	1271.3	16	4	12809	14408.6
1109.2	1316.4	16	4	17183	6735.8
1111.1	1275.3	16	4	12809	5922.8
1131.3	392.6	16	4	9670	15212.7
1133.0	1209.6	16	4	16278	5479.5
1174.5	512.8	16	4	16939	12088.2
1174.2	1437.0	16	4	13063	9915.8
1178.7	1264.5	16	4	13095	12383.2
1185.9	1455.0	16	4	10911	6937.5
1314.8	1208.9	16	4	17140	15162.8
1380.4	1407.3	16	4	9902	7976.4
1476.0	150.0	16	4	9400	5784.2
1566.2	991.8	16	4	17201	13257.0
1598.4	616.6	16	4	9807	15514.8
1687.9	1954.2	16	4	9583	6546.3
1768.2	1163.8	16	4	9815	10477.4
1827.2	1088.9	16	4	9819	11717.2
1899.8	647.8	16	4	9824	5353.7
1948.1	1703.3	16	4	9598	10784.6
98.5	471.8	16	4	9727	6841.1
239.0	1486.0	16	4	9445	9203.2
259.7	1499.2	16	4	9267	6595.7
384.6	1725.7	16	4	16889	12066.4
399.5	1772.0	16	4	15071	5885.5
406.0	1722.3	16	4	11974	6432.7
406.4	1729.0	16	4	11974	3430.1
410.0	1637.5	16	4	17215	10475.2
409.8	1716.2	16	4	11975	7162.5
432.6	1687.4	16	4	17173	5652.6
439.0	1715.6	16	4	11978	7946.8
444.3	1685.3	16	4	16896	3523.2
460.9	1745.7	16	4	11982	4233.3
469.4	1760.7	16	4	10322	3535.4
472.4	1755.7	16	4	17220	11145.3
488.8	1737.3	16	4	10334	10053.9
506.0	1614.6	16	4	17028	14552.5
742.5	1680.7	16	4	15267	8664.7
1048.1	374.1	16	4	9775	11581.1
1073.7	1196.6	16	4	10573	9327.2
1100.6	1295.9	16	4	10667	3869.9
1117.8	1436.4	16	4	12839	6694.4
1126.6	1161.7	16	4	10685	9538.8
1134.5	1247.2	16	4	16268	3131.1
1146.7	1237.2	16	4	17042	3491.4
1152.7	1223.0	16	4	16675	15608.3
1154.8	1414.7	16	4	9782	6827.4
1183.4	1402.8	16	4	10847	10970.6
1217.6	1167.9	16	4	17064	6251.2
1283.4	873.8	16	4	9681	8451.2
1325.7	1228.0	16	4	9382	8043.7
1404.3	1527.8	16	4	9798	8926.5
1527.5	388.4	16	4	11276	5079.0
1546.4	601.7	16	4	9804	11154.5
1555.1	1524.1	16	4	9697	6223.6
1555.3	88.8	16	4	9696	13147.6
1661.2	1642.0	16	4	9579	9423.5
1745.7	1236.1	16	4	9708	10845.3
1939.9	1629.8	16	4	9720	13503.1
1945.2	1081.0	16	4	9826	5494.7
2019.0	974.2	16	4	9831	11168.5
924.4	1528.9	16	4	9872	21842.1
1108.5	1238.3	16	4	17229	17109.0
194.0	963.8	16	4	9840	12691.6
268.5	1506.6	16	4	9843	14645.9
1311.6	1532.0	16	4	9894	30058.7
1333.7	1324.1	16	4	9897	9280.4
2018.1	883.0	16	4	9926	10649.8
193.8	958.2	16	4	9840	12581.4
362.1	1555.3	16	4	9619	9357.5
364.0	1023.3	16	4	9849	19524.9
390.2	537.7	16	4	9850	8213.5
442.6	1230.4	16	4	17254	18948.5
445.3	1747.8	16	4	17218	3493.8
637.1	1533.1	16	4	9857	13184.8
664.3	2019.1	16	4	9858	9003.2
689.0	517.0	16	4	9756	12666.0
766.8	1726.9	16	4	9862	17226.2
887.7	915.3	16	4	9870	9118.6
980.7	1473.4	16	4	9658	13279.4
1001.4	1606.5	16	4	9876	8119.1
1076.5	513.4	16	4	9882	5475.4
1090.9	1272.1	16	4	10558	3443.5
1109.0	293.2	16	4	9885	21191.5
1132.2	1255.5	16	4	10772	9251.7
1262.3	532.0	16	4	9891	22298.9
1589.4	146.8	16	4	9909	8999.4
1597.3	622.1	16	4	9807	7606.7
1636.6	1579.9	16	4	9910	6320.6
1928.7	1377.0	16	4	9921	8242.3
1121.0	1401.5	17	4	12877	17069.5
412.5	1755.3	17	4	11923	9706.7
724.0	1675.5	17	4	9761	25707.2
1155.3	1216.9	17	4	16675	13311.4
1315.7	817.2	17	4	9895	14772.6
1715.3	279.4	17	4	9913	18772.1
47.9	1959.1	17	4	9834	7369.0
266.9	321.2	17	4	9844	15150.8
319.1	884.5	17	4	9739	12043.2
413.0	1760.7	17	4	11923	10490.6
425.1	1713.9	17	4	17171	5813.1
438.1	1670.5	17	4	12013	11088.1
487.2	1775.0	17	4	12129	6962.0
645.4	1563.8	17	4	9642	7740.8
799.8	1610.2	17	4	9865	6841.1
824.8	1558.2	17	4	9765	12185.2
869.7	1447.2	17	4	9867	4098.6
948.1	737.3	17	4	9873	10996.7
1011.7	1018.6	17	4	9879	12276.9
1078.6	1269.2	17	4	10557	6625.1
1100.3	1112.9	17	4	9883	7442.8
1117.5	1418.8	17	4	12876	9428.5
1143.5	1271.5	17	4	10768	11026.3
1167.6	1402.2	17	4	13054	6635.9
1381.2	1648.8	17	4	9684	9573.3
1776.2	1250.8	17	4	17257	12872.5
1832.1	1085.7	17	4	9819	10864.4
1993.6	1831.8	17	4	9925	10066.6
2007.6	1346.1	17	4	10020	12662.4
154.4	426.2	17	4	9732	6501.9
185.9	1331.6	17	4	9838	11621.0
241.1	353.8	17	4	9735	10857.5
352.7	454.0	17	4	9848	28565.0
360.5	1789.9	17	4	16165	5507.6
413.0	1135.5	17	4	9851	10264.1
525.1	302.1	17	4	9633	9618.8
554.6	1837.2	17	4	9751	14888.8
771.7	1539.4	17	4	9863	6233.1
794.0	1610.9	17	4	9865	10346.3
899.3	847.6	17	4	17255	8773.4
1084.9	1345.0	17	4	9666	13256.6
1109.7	1370.6	17	4	10606	4327.2
1111.1	1285.5	17	4	17119	12682.7
1116.4	1390.4	17	4	12858	4112.6
1120.7	1342.0	17	4	10631	7014.1
1136.0	1408.7	17	4	15358	7605.3
1163.9	432.3	17	4	9784	10198.6
1237.1	1126.4	17	4	17237	18258.6
1263.3	525.9	17	4	9890	22724.0
1283.3	543.6	17	4	9892	6413.0
1315.3	1534.6	17	4	9894	28574.5
1329.9	1263.9	17	4	9896	10925.4
1340.6	777.0	17	4	9792	6936.4
1379.5	1373.0	17	4	9797	10919.8
1546.0	602.1	17	4	9804	14475.2
1628.9	1311.0	17	4	17161	5157.4
1804.7	446.0	17	4	9817	10919.4
1831.9	864.9	17	4	9820	15901.1
1930.2	1383.2	17	4	9921	4671.4
2016.3	887.2	17	4	9926	19567.3
416.2	1707.1	17	4	17172	13643.3
1098.7	1362.6	17	4	10607	30459.3
1348.9	966.1	17	4	9989	14129.9
1099.5	1070.2	17	4	9974	10394.8
1468.4	75.1	17	4	9995	8359.9
1502.5	1136.0	17	4	9997	11868.2
1628.2	479.5	17	4	10001	6937.0
1804.4	1326.9	17	4	9918	13583.9
1811.6	1676.6	17	4	10010	6740.2
1989.9	1523.2	17	4	10018	14552.2
188.3	1990.7	17	4	9935	5595.5
429.0	1722.8	17	4	11985	4398.5
432.3	1717.3	17	4	11985	6262.6
545.1	1330.4	17	4	9949	6404.5
690.1	1475.5	17	4	9954	8142.2
734.0	824.6	17	4	10049	6479.7
799.1	1841.4	17	4	9957	4651.7
1118.4	1372.1	17	4	12860	3466.9
1139.1	366.3	17	4	9979	15394.4
1147.7	1320.2	17	4	9980	4339.8
1293.8	1643.1	17	4	9987	7279.3
1350.5	975.4	17	4	9989	4568.9
1900.0	1524.6	17	4	10013	7710.5
1109.7	1387.3	18	4	12859	13253.0
444.0	721.5	18	4	9948	12766.5
463.8	1750.4	18	4	17221	10622.4
480.9	1703.8	18	4	9749	11575.1
688.7	1902.8	18	4	9644	7457.7
869.9	1377.0	18	4	9868	12542.2
890.2	850.1	18	4	9963	13408.9
1153.8	1403.4	18	4	16659	7926.0
1839.8	1515.7	18	4	10011	8367.4
362.5	1021.1	18	4	9849	8661.2
386.4	1717.6	18	4	16889	18984.1
543.2	1701.5	18	4	17177	7025.8
865.2	1463.8	18	4	9961	8970.9
1049.1	1636.0	18	4	9973	8611.4
1081.2	1194.0	18	4	10574	8907.6
1086.0	1258.9	18	4	9778	14120.4
1086.8	1280.0	18	4	12733	6819.6
1094.8	1357.9	18	4	10607	10619.2
1123.8	1332.3	18	4	12902	8766.8
1128.5	1232.4	18	4	10726	9460.1
1159.6	1309.3	18	4	17125	13287.2
1175.2	1235.6	18	4	17055	17648.9
1179.9	1238.4	18	4	17055	12285.4
1344.8	1204.7	18	4	9988	15586.8
1621.4	480.2	18	4	10001	11779.4
1659.6	1679.6	18	4	10005	17303.5
1918.2	1470.3	18	4	10016	6372.0
58.8	1956.5	18	4	9928	12796.2
135.6	958.0	18	4	9932	13019.8
203.9	1742.2	18	4	10031	5384.0
358.7	1794.7	18	4	16165	6430.5
387.3	531.0	18	4	9850	7134.4
411.7	957.2	18	4	9946	13884.7
421.4	1709.0	18	4	17172	8028.5
529.0	1631.3	18	4	17245	10799.2
891.9	917.4	18	4	9870	5157.0
1009.3	1714.7	18	4	9972	7747.4
1074.5	1252.3	18	4	12724	9908.0
1086.3	1311.2	18	4	17246	12958.6
1093.2	1259.2	18	4	12723	8199.2
1096.2	1313.4	18	4	17227	3508.9
1101.4	1323.3	18	4	17115	7501.9
1591.3	264.0	18	4	15922	6917.6
1724.3	1307.9	18	4	10007	21536.1
1883.9	1647.7	18	4	9920	6905.6
1951.5	1468.4	18	4	9922	24366.0
1954.7	1808.6	18	4	9924	9899.1
1995.5	1193.4	18	4	10019	23162.1
2002.6	1348.0	18	4	10020	7393.1
1598.5	1396.5	18	4	10086	52611.5
376.6	1717.6	18	4	11848	8136.4
603.0	1564.5	18	4	10043	7147.8
1084.8	1181.6	18	4	10060	16286.3
1121.5	1839.3	18	4	10064	9765.0
1130.8	1838.7	18	4	10064	9597.3
1269.7	567.7	18	4	10072	19656.1
1338.7	705.5	18	4	10074	8185.8
1464.0	1147.8	18	4	10157	16703.3
1816.3	1684.7	18	4	10010	8002.5
106.6	1458.7	18	4	10026	15411.3
600.2	1740.1	18	4	10042	7076.2
777.0	258.4	18	4	10050	12004.0
889.5	1034.1	18	4	10057	8653.6
1080.7	1246.8	18	4	12724	4097.4
1095.1	1086.7	18	4	10061	6358.0
1337.2	1456.0	18	4	10075	5843.8
1580.1	112.9	18	4	10084	12330.4
1617.5	474.9	18	4	10001	16546.7
529.7	1516.3	19	4	10041	15879.1
97.2	1630.4	19	4	10102	12945.7
136.6	398.7	19	4	17252	5456.5
147.2	356.0	19	4	10027	4977.3
324.6	838.7	19	4	10032	8357.6
340.9	442.2	19	4	10033	6178.4
450.4	1692.6	19	4	15114	9572.4
454.5	1689.0	19	4	15114	11060.0
954.2	553.1	19	4	9968	14757.5
1052.2	1240.7	19	4	10550	9489.9
1123.6	408.0	19	4	10063	9411.5
1357.0	325.8	19	4	9990	11040.0
1519.2	1514.3	19	4	10082	6662.4
95.5	622.4	19	4	9930	9993.8
376.0	1334.3	19	4	10034	7474.0
477.5	1014.4	19	4	10039	5774.4
528.0	1631.2	19	4	17245	10486.0
730.3	820.4	19	4	10049	4416.4
1078.0	1318.2	19	4	10521	9724.7
1106.0	1285.0	19	4	12766	9592.4
1123.2	1274.7	19	4	12891	7413.9
1171.3	1393.4	19	4	10849	5109.0
1345.8	1204.4	19	4	9988	14512.0
1375.8	1224.9	19	4	10153	5841.2
1626.6	1438.5	19	4	10163	5875.7
1652.8	872.6	19	4	10004	6600.5
1714.0	277.0	19	4	9913	7832.5
2016.0	1272.9	19	4	10095	8497.8
5.0	1784.6	19	4	10098	13218.3
255.6	2003.9	19	4	10110	8142.0
423.2	1844.3	19	4	10115	10385.3
607.9	1617.7	19	4	10123	19876.8
787.2	1848.6	19	4	10200	11368.7
834.8	748.3	19	4	10130	16448.0
922.8	1240.2	19	4	10135	7385.8
941.8	1354.6	19	4	10136	16329.8
1067.7	558.6	19	4	10141	7801.2
1096.4	1272.2	19	4	10559	13257.9
1348.0	702.1	19	4	10150	11756.0
133.2	769.8	19	4	10104	11327.6
291.0	1318.0	19	4	10111	22132.7
447.1	2032.5	19	4	10117	4904.6
863.2	119.9	19	4	10131	5457.7
1106.2	1382.0	19	4	12860	5067.8
1204.2	1213.2	19	4	10148	7245.3
1407.7	562.8	19	4	10156	10104.9
1463.8	1399.5	19	4	10079	6255.5
84.1	910.0	20	4	10101	18414.5
469.0	1695.4	20	4	17023	6441.3
60.4	15.0	20	4	10100	18821.9
152.9	913.8	20	4	10105	19960.3
331.1	601.6	20	4	9941	9392.9
548.5	1248.8	20	4	10192	12807.7
614.0	1714.8	20	4	10044	9279.0
909.1	1321.1	20	4	10132	9624.6
1025.4	447.6	20	4	10140	14853.7
1106.4	1250.4	20	4	10658	4666.2
1137.8	2035.6	20	4	10065	15147.8
1171.2	1237.6	20	4	17056	13842.7
1266.1	567.7	20	4	10072	24124.8
1494.3	247.4	20	4	10081	7611.6
1625.1	1156.5	20	4	10164	6885.4
1965.1	1212.6	20	4	10169	15468.7
1991.1	402.7	20	4	10017	7022.8
386.4	1716.4	20	4	16889	8743.8
427.9	1710.1	20	4	17172	3366.6
430.5	1746.5	20	4	10316	7742.6
445.8	1938.7	20	4	10116	11392.3
688.8	612.0	20	4	10124	13324.6
1077.4	1821.6	20	4	10142	6768.8
1138.0	364.5	20	4	9979	9110.7
1434.9	1396.5	20	4	9994	6754.4
1616.9	474.7	20	4	10001	18340.5
1765.9	1942.0	20	4	10090	6498.6
1183.2	411.8	20	4	10207	6230.3
360.5	1614.4	20	4	10188	8677.0
579.3	987.1	20	4	10193	8628.9
790.3	1903.3	20	4	10199	6606.1
1291.8	1027.9	20	4	10210	14692.6
1367.8	858.5	20	4	10213	17526.2
1417.8	202.2	20	4	9993	6935.9
1858.1	1598.0	20	4	10226	19847.0
131.4	2031.3	20	4	10176	4775.3
320.0	1142.2	20	4	10183	12036.6
366.3	1613.3	20	4	10188	6339.7
575.0	990.8	20	4	10193	6875.0
679.8	957.0	20	4	10047	5402.0
785.1	1901.2	20	4	10199	5361.7
1849.8	1719.5	20	4	10225	23382.3
793.9	1848.5	21	4	10200	17411.7
1136.0	1014.4	21	4	10206	20152.8
1596.6	1120.6	21	4	10159	27755.9
560.1	1226.7	21	4	10121	11121.7
681.6	1758.4	21	4	10196	9626.6
707.1	670.0	21	4	10198	20163.1
1118.9	1360.4	21	4	10756	13961.2
1257.0	1350.4	21	4	10209	7227.6
1636.4	1290.8	21	4	10219	15091.4
81.2	1649.5	21	4	10025	5802.8
342.8	849.8	21	4	10184	9652.0
606.5	1619.1	21	4	10123	13792.0
1027.1	452.2	21	4	10140	12233.6
1094.6	429.0	21	4	10143	18865.6
1112.7	1271.7	21	4	10205	7316.1
1221.4	1430.1	21	4	10070	9643.7
1229.8	1230.6	21	4	10208	7419.8
459.6	1054.2	5	5	8	18474.0
574.2	972.9	5	5	15	4838.5
1007.0	827.9	5	5	1233	4857.4
1043.8	1421.5	5	5	52	3668.1
1210.7	835.8	5	5	16922	14199.3
1312.5	978.3	5	5	70	7397.1
343.8	490.6	5	5	296	6982.6
377.4	1102.6	5	5	352	11860.1
465.9	645.9	5	5	17306	36901.4
478.0	1709.0	5	5	470	29265.2
496.1	1656.9	5	5	481	10117.3
523.7	899.6	5	5	546	10437.5
528.3	1237.3	5	5	559	12715.8
544.8	1577.7	5	5	20707	9041.5
558.7	593.5	5	5	17477	7432.4
597.8	822.7	5	5	667	23371.9
769.8	1416.4	5	5	877	30610.5
796.4	1223.6	5	5	17617	13735.1
852.0	1285.7	5	5	985	12333.0
859.6	1193.0	5	5	997	24891.3
1019.2	466.0	5	5	1262	14682.0
1032.8	955.6	5	5	1270	15311.6
1057.0	738.1	5	5	1309	36946.7
1087.3	735.9	5	5	17698	10472.9
1098.9	788.8	5	5	17713	13090.6
1126.4	717.2	5	5	1418	12311.8
1145.3	922.4	5	5	17773	15071.6
1160.4	847.5	5	5	1458	12002.4
1164.8	1156.1	5	5	1469	24228.8
1184.7	1039.9	5	5	1500	18467.7
1197.8	891.1	5	5	17876	15585.4
1252.9	1126.1	5	5	17950	12167.8
1324.2	1203.6	5	5	1763	13683.8
1342.6	990.5	5	5	1809	15708.5
1358.6	729.6	5	5	1835	8343.8
1361.5	1210.0	5	5	1844	25562.3
1394.8	1285.2	5	5	1901	14499.1
1431.4	748.2	5	5	1965	13003.2
1450.0	1121.3	5	5	18371	28270.5
1649.4	321.0	5	5	2232	12650.3
117.6	1741.1	5	5	18970	7663.3
129.7	469.3	5	5	16961	3181.7
170.7	1070.6	5	5	17006	15336.1
175.9	1539.4	5	5	153	10598.6
183.0	1115.1	5	5	17025	23399.5
184.8	1688.0	5	5	17027	20691.0
191.5	1693.5	5	5	17031	3489.0
195.0	1118.1	5	5	17040	5619.5
206.9	635.9	5	5	163	5256.4
223.0	1557.9	5	5	183	25326.1
259.8	1092.1	5	5	201	7423.8
265.0	1149.8	5	5	213	10284.9
295.2	1737.7	5	5	3684	4442.4
316.3	1757.1	5	5	268	8500.5
317.1	1291.7	5	5	275	5165.9
319.0	961.4	5	5	276	12071.5
333.0	721.0	5	5	17128	6087.6
342.6	1611.5	5	5	294	6857.5
348.6	977.1	5	5	17137	3691.8
355.0	718.5	5	5	17151	14277.2
357.0	341.7	5	5	17160	7635.5
357.4	448.7	5	5	17147	6064.9
371.6	1329.5	5	5	340	10326.8
387.7	1026.5	5	5	17204	13780.3
396.9	671.1	5	5	375	4288.0
408.8	746.4	5	5	388	4481.4
432.2	1219.1	5	5	417	11579.6
449.9	1237.5	5	5	431	8786.4
452.8	749.7	5	5	434	4599.4
462.4	1040.3	5	5	456	8649.5
475.8	846.9	5	5	467	6402.3
487.0	1864.1	5	5	17357	23815.2
487.1	921.0	5	5	483	6627.7
488.4	1264.1	5	5	19463	15157.0
490.4	580.9	5	5	17340	20274.3
491.6	1258.5	5	5	19464	13846.2
491.4	1518.1	5	5	488	3695.6
496.0	914.0	5	5	13880	9255.2
509.0	933.6	5	5	511	11742.3
518.3	937.5	5	5	555	3824.1
518.7	312.5	5	5	535	7548.0
520.7	629.0	5	5	17412	13179.1
520.8	1477.6	5	5	539	17602.6
538.6	1481.2	5	5	584	8330.0
540.4	1496.1	5	5	562	8857.9
543.0	1065.8	5	5	591	13789.1
548.8	1570.9	5	5	601	25798.5
551.1	1225.2	5	5	604	5147.8
556.8	520.9	5	5	17469	5501.5
565.2	888.0	5	5	615	5875.0
565.8	933.5	5	5	626	15703.9
567.0	1412.7	5	5	17488	14064.8
575.0	934.7	5	5	647	8542.2
579.6	1418.0	5	5	651	6415.1
585.6	866.0	5	5	5133	6509.2
590.4	839.6	5	5	5146	16287.6
620.8	1425.8	5	5	710	6677.2
652.4	1093.4	5	5	751	6908.0
661.7	1084.7	5	5	771	8993.5
670.7	1568.4	5	5	786	5856.0
675.3	795.2	5	5	796	7583.6
682.0	1749.3	5	5	808	9545.0
776.6	1049.3	5	5	883	12194.2
781.5	739.2	5	5	14086	10381.1
841.9	725.7	5	5	962	14433.7
841.9	1160.5	5	5	968	4547.4
843.3	1084.2	5	5	965	4137.4
845.9	1255.5	5	5	970	4354.3
851.2	890.9	5	5	984	7693.7
884.4	1532.0	5	5	1042	14564.8
886.0	1251.9	5	5	1044	30894.9
897.9	1274.5	5	5	1060	2955.0
908.6	971.5	5	5	1079	6256.2
908.5	981.8	5	5	1082	5206.4
909.0	1716.6	5	5	1080	12393.4
912.2	1927.5	5	5	1081	10004.5
915.2	1757.0	5	5	1098	21736.7
919.0	960.0	5	5	17653	6402.3
919.3	1069.2	5	5	1108	4461.4
923.6	936.3	5	5	1111	6842.6
930.7	1312.7	5	5	1128	5949.6
932.6	746.4	5	5	1136	10578.7
933.6	615.1	5	5	1132	7975.2
951.6	1149.1	5	5	1169	7225.4
959.3	1589.4	5	5	1185	9349.6
964.1	1165.8	5	5	1183	6331.1
965.6	700.0	5	5	1180	5402.5
968.1	1583.4	5	5	1193	11568.2
976.6	1211.8	5	5	1207	12447.1
1006.1	805.9	5	5	1243	10761.1
1015.1	324.7	5	5	1252	13908.2
1022.3	1056.0	5	5	1265	11410.1
1038.1	952.0	5	5	1270	14346.3
1061.7	1012.4	5	5	1315	10067.3
1067.3	993.0	5	5	1323	10845.1
1084.7	1028.8	5	5	1342	7685.3
1094.6	1220.3	5	5	1367	5907.3
1096.6	1016.0	5	5	1364	19673.2
1102.3	818.1	5	5	1375	9546.7
1105.5	794.7	5	5	1385	5512.9
1108.2	1914.6	5	5	1393	3906.3
1109.6	1536.6	5	5	7010	11948.7
1115.4	359.6	5	5	1398	15179.6
1114.6	836.4	5	5	1394	11430.2
1117.9	694.2	5	5	17732	10483.3
1128.5	1619.6	5	5	1415	13258.9
1131.0	900.2	5	5	17766	17493.3
1133.5	1594.8	5	5	1395	11638.1
1134.8	835.4	5	5	1423	3238.7
1140.2	1044.3	5	5	1425	6831.9
1142.6	1615.5	5	5	1431	5562.7
1148.5	690.8	5	5	17756	12336.8
1148.4	723.5	5	5	19798	10985.4
1156.3	871.5	5	5	17782	7794.4
1158.4	890.0	5	5	1460	3723.6
1158.3	920.9	5	5	1461	6250.8
1163.9	91.7	5	5	1459	7994.6
1164.2	668.1	5	5	1485	13889.5
1172.0	1160.2	5	5	1469	9187.1
1173.4	850.2	5	5	17810	3827.5
1185.7	853.4	5	5	17859	5447.1
1189.9	684.6	5	5	1519	3154.8
1199.0	881.8	5	5	17880	7520.7
1198.8	1196.7	5	5	1533	13069.3
1203.4	656.0	5	5	17885	2772.1
1223.4	1211.6	5	5	17922	16306.3
1226.6	548.8	5	5	1581	7814.3
1232.8	611.5	5	5	1599	18370.3
1237.8	1188.6	5	5	17942	5201.2
1239.3	900.2	5	5	1614	5858.2
1241.2	864.7	5	5	1613	9793.1
1243.5	619.4	5	5	17933	6588.4
1246.4	1121.4	5	5	17950	8274.0
1247.2	898.0	5	5	1630	10326.3
1258.0	1189.7	5	5	1649	6684.2
1259.5	671.4	5	5	1644	13844.5
1263.7	1187.0	5	5	1649	10389.9
1288.9	616.7	5	5	1698	6286.5
1299.2	1162.3	5	5	1712	4598.7
1299.5	1335.8	5	5	18096	4052.9
1301.3	1315.1	5	5	1706	3401.2
1305.7	1087.8	5	5	16928	6706.2
1316.0	1361.4	5	5	18091	14140.2
1317.9	1031.8	5	5	1748	5693.0
1321.6	1136.5	5	5	1743	4439.9
1331.5	1302.3	5	5	18132	11785.8
1336.8	1190.7	5	5	1789	6239.3
1337.3	1954.9	5	5	1790	9043.5
1343.9	926.9	5	5	1801	4039.4
1344.6	1237.9	5	5	18149	6907.9
1349.0	1266.1	5	5	18176	9190.1
1349.6	921.3	5	5	1813	11135.8
1352.7	730.5	5	5	1835	7820.5
1351.7	1583.4	5	5	1818	16120.0
1359.9	1166.0	5	5	18211	5007.8
1365.0	1698.6	5	5	1854	19335.2
1369.8	997.9	5	5	1866	19219.5
1371.5	1527.4	5	5	1871	16013.0
1375.1	523.4	5	5	1878	6302.8
1385.0	1178.7	5	5	18270	13211.1
1420.6	1757.8	5	5	1944	4800.6
1420.8	1095.9	5	5	1949	9266.1
1432.8	1231.2	5	5	1954	3328.8
1436.1	1095.0	5	5	1976	11444.7
1437.1	1384.9	5	5	18350	10894.1
1499.9	1639.8	5	5	2075	5253.5
1503.2	1253.1	5	5	2077	12949.1
1536.5	1100.0	5	5	18431	4749.6
1539.1	1114.8	5	5	2110	10569.1
1538.4	1414.5	5	5	8504	9418.7
1601.4	969.0	5	5	2163	24303.5
1601.4	1237.9	5	5	2164	4900.1
1609.1	639.6	5	5	2179	7624.7
1616.7	1680.4	5	5	2190	9319.2
1651.9	1374.2	5	5	20858	7148.8
1712.2	1433.9	5	5	20203	5150.3
1717.0	1279.0	5	5	18623	7679.6
1747.3	628.1	5	5	2302	5852.1
1792.0	1122.4	5	5	2346	6289.2
1805.9	1321.1	5	5	9386	19175.6
1894.2	1248.4	5	5	2410	8641.3
1899.0	1468.9	5	5	2411	7332.9
177.0	1702.5	6	5	19054	32178.9
198.9	1507.6	6	5	160	9539.3
300.1	947.3	6	5	250	18452.7
309.0	1417.0	6	5	247	30019.6
355.6	616.5	6	5	320	7827.6
365.8	1419.9	6	5	335	25815.1
379.0	572.6	6	5	353	24962.1
378.1	642.5	6	5	17195	19500.5
380.9	1313.1	6	5	358	36915.9
382.8	695.3	6	5	17206	20881.3
387.7	887.1	6	5	357	19193.2
467.9	652.1	6	5	17311	21056.7
482.3	852.1	6	5	467	42779.0
511.4	1235.0	6	5	521	17422.9
530.4	633.6	6	5	17412	43211.4
540.4	588.3	6	5	590	15224.3
561.5	584.1	6	5	17476	20937.9
561.3	1447.0	6	5	612	27735.4
598.3	1155.0	6	5	681	17806.8
605.0	1721.0	6	5	691	33230.2
638.3	1666.6	6	5	17541	18443.3
648.7	1537.6	6	5	743	21862.8
663.0	1279.0	6	5	776	32809.4
695.4	1568.1	6	5	824	29175.3
769.6	1630.2	6	5	880	17236.7
779.8	751.9	6	5	5931	17812.1
789.1	1595.2	6	5	896	20399.2
836.0	725.1	6	5	962	28320.1
837.8	732.3	6	5	960	32330.1
852.1	1166.7	6	5	981	19120.2
870.8	1305.7	6	5	20743	17333.9
898.6	970.9	6	5	6313	11448.3
911.6	987.8	6	5	1082	15567.2
918.4	1317.6	6	5	1096	23589.4
963.9	1546.0	6	5	1188	47931.1
979.1	1561.6	6	5	1208	15465.3
1039.2	1073.5	6	5	1280	29844.3
1046.9	1666.7	6	5	1292	19229.7
1054.9	1122.5	6	5	1298	30339.7
1085.3	1035.0	6	5	1345	14565.3
1088.2	1063.2	6	5	1350	17765.4
1103.6	922.7	6	5	17721	25174.4
1132.1	872.6	6	5	1413	20217.6
1135.5	937.0	6	5	19790	17205.7
1139.2	861.0	6	5	1424	23540.0
1148.3	552.5	6	5	1438	36798.7
1175.9	854.8	6	5	17808	37219.2
1190.9	860.1	6	5	17859	12612.2
1206.3	415.5	6	5	1551	30068.1
1215.2	585.6	6	5	1557	50131.7
1223.5	679.8	6	5	17912	19974.5
1231.6	684.9	6	5	1597	24273.5
1262.4	1003.5	6	5	1653	19399.5
1270.3	1121.0	6	5	17976	19726.6
1275.1	1229.9	6	5	7621	17636.4
1340.9	1199.6	6	5	1810	23143.6
1359.3	1052.6	6	5	1850	24400.5
1367.6	940.8	6	5	18247	33153.1
1393.0	1126.4	6	5	18280	23588.2
1458.2	1041.0	6	5	2009	50189.5
1569.9	1221.0	6	5	8589	35587.8
1586.0	1242.9	6	5	20848	43826.6
1611.6	1341.2	6	5	18500	25906.7
1728.5	813.8	6	5	2285	17968.7
1740.3	1086.4	6	5	2305	20163.7
37.0	1298.8	6	5	16942	8710.0
80.6	1187.7	6	5	101	7702.0
97.6	1166.5	6	5	112	11953.1
98.1	1190.1	6	5	109	9356.9
103.9	1161.3	6	5	112	19058.8
110.2	1711.9	6	5	122	16493.1
115.6	1280.6	6	5	126	11579.6
119.2	893.6	6	5	125	10744.4
142.0	910.4	6	5	2902	6343.2
147.9	902.7	6	5	138	10087.1
150.5	908.6	6	5	138	13691.9
163.9	1312.1	6	5	144	6932.8
191.0	1678.3	6	5	17026	10223.6
193.5	1111.7	6	5	17040	16768.3
200.9	1080.0	6	5	19124	7791.6
201.4	1628.8	6	5	17044	9759.5
208.7	1083.2	6	5	19125	11771.4
215.3	1093.4	6	5	170	12421.6
222.0	1173.4	6	5	3261	8329.8
224.1	1109.0	6	5	181	9328.6
226.1	1563.0	6	5	183	39984.2
237.0	891.2	6	5	189	6255.1
250.1	1055.0	6	5	198	11944.3
252.8	894.1	6	5	197	14167.3
255.6	1058.8	6	5	198	6307.1
261.7	533.1	6	5	207	8571.1
266.3	419.8	6	5	17080	18093.3
269.0	411.9	6	5	209	6761.0
276.1	423.6	6	5	226	4761.7
278.0	1450.1	6	5	228	30595.7
279.2	737.6	6	5	227	8866.8
280.4	747.9	6	5	231	24014.3
286.6	745.4	6	5	231	18528.6
293.7	1443.4	6	5	240	16649.9
299.0	935.3	6	5	10891	9369.0
299.8	1155.6	6	5	252	18822.9
308.1	907.0	6	5	256	12095.2
311.2	1133.8	6	5	261	12181.6
311.0	1342.0	6	5	257	8693.6
316.1	1047.6	6	5	273	6207.4
315.7	1090.2	6	5	270	9955.6
316.8	496.9	6	5	264	13658.9
317.9	917.2	6	5	272	17512.7
317.9	1149.4	6	5	274	7725.0
321.7	383.0	6	5	277	23682.2
320.9	874.8	6	5	279	7722.0
331.9	1089.7	6	5	17120	8870.5
337.6	729.9	6	5	292	21421.1
337.6	965.5	6	5	287	8081.3
337.4	1183.5	6	5	293	9875.9
340.0	1644.9	6	5	17114	10009.6
341.3	904.7	6	5	3919	17129.4
345.9	1108.4	6	5	301	16601.8
347.9	887.8	6	5	4002	15478.0
351.9	437.2	6	5	19260	13495.9
354.0	1246.6	6	5	315	6531.8
359.3	1349.6	6	5	324	14306.6
360.9	1253.3	6	5	17172	5088.5
363.6	1035.8	6	5	334	17249.3
371.0	636.0	6	5	17194	12897.8
374.7	1008.4	6	5	350	9074.9
376.1	1265.3	6	5	346	16689.7
377.8	636.1	6	5	17194	18687.4
381.3	887.5	6	5	357	25662.4
384.9	538.3	6	5	19333	15125.7
386.0	748.9	6	5	20651	14028.3
384.9	1100.8	6	5	352	15861.9
385.8	706.0	6	5	11059	10678.3
391.9	513.4	6	5	17217	10067.5
396.6	561.0	6	5	382	7580.2
404.0	666.3	6	5	17236	9163.0
408.4	1476.6	6	5	389	18970.1
408.6	728.0	6	5	390	13139.9
410.2	757.0	6	5	17242	4126.6
409.4	942.2	6	5	17240	12621.1
414.0	1479.3	6	5	389	12470.9
416.3	1047.1	6	5	405	22577.6
422.7	680.5	6	5	402	15947.5
424.4	994.7	6	5	17271	7087.1
425.1	1046.7	6	5	405	23165.7
428.4	713.0	6	5	408	23378.2
429.0	938.3	6	5	414	15052.8
428.9	1016.2	6	5	411	14433.1
432.5	612.7	6	5	17283	6806.7
433.4	1239.9	6	5	412	23159.0
433.3	872.3	6	5	4428	17257.9
440.0	980.6	6	5	420	15501.4
442.0	893.8	6	5	17294	21682.1
443.5	597.2	6	5	17295	18738.9
445.6	946.4	6	5	4497	12728.1
446.0	609.0	6	5	17292	24527.2
451.4	1054.1	6	5	4487	11073.5
452.8	653.3	6	5	432	14933.9
456.5	921.1	6	5	442	5076.3
469.9	350.7	6	5	462	12173.1
472.4	751.1	6	5	17324	18240.6
477.5	1154.2	6	5	469	21974.9
485.0	1258.0	6	5	19462	75902.8
484.5	713.3	6	5	482	18117.0
484.9	915.7	6	5	483	7391.2
486.2	1174.4	6	5	17336	10956.6
488.4	1141.4	6	5	480	18390.3
489.0	1275.9	6	5	17354	15290.6
489.3	1170.8	6	5	17336	6180.4
494.1	642.2	6	5	500	13352.1
494.5	936.4	6	5	17365	18418.8
498.7	979.2	6	5	504	15800.8
501.5	1265.1	6	5	19465	4545.2
507.6	868.3	6	5	514	6202.5
507.8	1166.5	6	5	519	11919.8
512.7	1262.0	6	5	17391	14117.3
512.7	1539.6	6	5	4796	18756.5
512.9	1575.6	6	5	524	5902.9
521.3	1289.4	6	5	551	3663.8
522.5	918.7	6	5	554	25570.4
524.6	928.6	6	5	547	13557.7
527.8	1553.2	6	5	17420	17374.3
527.5	1600.8	6	5	564	9953.5
527.3	597.5	6	5	17414	6592.7
529.0	1408.9	6	5	561	13898.5
536.0	597.5	6	5	17415	22420.6
538.8	1171.8	6	5	581	8335.6
537.5	1514.6	6	5	17443	4527.6
538.8	1520.5	6	5	578	14217.0
540.2	891.3	6	5	576	17306.2
540.3	1623.7	6	5	588	11127.9
539.8	1862.0	6	5	4941	7360.0
544.7	1522.0	6	5	17447	18208.9
547.4	537.0	6	5	599	21561.1
547.5	1179.3	6	5	598	16832.7
548.6	1501.2	6	5	17424	5896.7
549.6	1068.0	6	5	595	12772.7
551.8	601.9	6	5	17453	29583.3
553.0	955.6	6	5	602	11943.9
552.1	1421.4	6	5	4993	11838.2
555.0	498.6	6	5	17461	23133.2
555.9	1244.8	6	5	13	10475.2
557.1	1521.1	6	5	5002	14160.3
557.7	1634.0	6	5	606	12284.3
560.9	1079.6	6	5	611	6917.1
563.2	506.4	6	5	17468	9579.1
562.1	903.4	6	5	616	7602.7
563.1	1156.4	6	5	622	25434.4
565.5	1440.0	6	5	632	9826.9
565.5	1641.5	6	5	19546	18294.3
565.6	592.5	6	5	17477	7387.5
566.9	1216.6	6	5	638	5300.0
569.4	501.4	6	5	634	20100.0
569.7	1072.0	6	5	637	15910.1
570.5	1211.8	6	5	638	6542.9
573.2	1680.1	6	5	642	13717.8
577.0	1442.0	6	5	649	18810.9
579.8	1447.8	6	5	649	12552.1
584.9	1145.0	6	5	660	23484.3
587.3	956.8	6	5	659	11480.5
586.9	1136.8	6	5	660	13687.7
588.2	1555.6	6	5	661	22000.5
589.5	1585.0	6	5	5150	21973.6
592.1	598.0	6	5	666	8525.7
590.7	1456.8	6	5	673	5457.5
591.8	517.8	6	5	17517	8355.6
594.3	1448.9	6	5	670	11267.5
596.0	1140.2	6	5	672	5854.6
603.1	526.1	6	5	683	10176.7
603.6	847.6	6	5	689	6849.9
602.6	1811.8	6	5	685	10873.2
609.4	1137.0	6	5	693	17085.4
608.9	1745.1	6	5	698	10883.5
611.2	716.1	6	5	701	10943.1
610.8	1091.0	6	5	700	5699.5
611.1	1486.6	6	5	5270	8473.6
615.1	1107.8	6	5	702	11994.1
619.9	1492.5	6	5	708	8541.2
623.1	1725.3	6	5	715	9594.8
625.2	1466.6	6	5	17530	12165.2
625.8	582.7	6	5	20727	5314.0
633.3	1228.0	6	5	716	15125.2
634.1	623.7	6	5	722	8720.0
640.5	1608.0	6	5	735	22781.0
640.9	1602.5	6	5	739	18651.7
640.5	1765.0	6	5	17546	26330.4
645.3	1474.5	6	5	737	11584.1
645.3	1641.0	6	5	5436	14701.5
646.7	1607.0	6	5	739	19093.1
647.5	1663.1	6	5	17554	9582.7
649.4	1288.3	6	5	746	13102.5
650.5	1073.3	6	5	745	19048.9
652.9	1729.2	6	5	17562	9924.2
655.0	1737.7	6	5	755	9868.0
657.0	963.4	6	5	759	12476.1
661.7	1679.5	6	5	770	7679.6
664.3	1510.9	6	5	766	6246.3
665.8	1691.3	6	5	17591	7238.3
666.2	979.3	6	5	773	17525.8
669.0	805.9	6	5	791	7965.4
680.6	1654.1	6	5	806	10046.5
681.7	840.9	6	5	804	12642.9
685.8	1069.9	6	5	818	13160.1
687.2	739.9	6	5	819	12566.0
688.3	1015.7	6	5	816	14514.0
693.0	1066.2	6	5	818	8267.8
695.8	1055.9	6	5	830	9526.9
697.9	1044.0	6	5	831	15433.1
705.0	768.4	6	5	17602	27452.4
713.0	1028.2	6	5	838	16258.9
713.3	1692.2	6	5	841	13555.6
715.8	928.5	6	5	5752	8314.6
720.2	768.7	6	5	19680	11071.2
722.4	543.7	6	5	847	7233.6
720.9	1048.5	6	5	846	13351.8
738.8	797.9	6	5	857	18791.5
742.1	1354.5	6	5	858	9922.3
748.6	719.0	6	5	859	7558.9
750.8	746.2	6	5	5808	12279.1
752.7	1055.1	6	5	862	13499.4
763.8	117.6	6	5	5868	28879.6
768.8	1059.0	6	5	876	13512.0
769.6	723.7	6	5	881	12998.3
769.4	1293.0	6	5	882	9047.7
770.7	1339.2	6	5	879	15354.6
771.0	764.2	6	5	17608	28134.6
772.7	1348.3	6	5	884	8821.2
773.6	1356.2	6	5	884	18472.6
775.4	721.1	6	5	881	19482.7
778.0	1284.4	6	5	5914	8885.2
782.9	1333.8	6	5	893	35876.8
786.3	1208.3	6	5	892	13925.4
795.7	1047.4	6	5	907	9246.8
796.3	1059.0	6	5	907	40037.1
805.3	1214.0	6	5	914	10646.4
807.4	532.1	6	5	920	9812.6
807.9	1687.9	6	5	919	12468.2
809.5	1308.3	6	5	20737	7561.5
810.9	1339.7	6	5	35	10370.7
812.1	695.0	6	5	19698	18689.1
812.8	764.1	6	5	17623	16170.0
818.6	1105.6	6	5	935	17864.4
820.8	423.7	6	5	939	22708.2
823.2	821.9	6	5	940	10806.9
827.8	419.7	6	5	939	21980.5
828.2	379.5	6	5	944	23879.7
829.4	409.2	6	5	947	8276.4
831.9	442.6	6	5	17628	15820.7
835.1	481.8	6	5	6090	15564.2
835.2	1088.4	6	5	957	5565.7
835.0	1095.7	6	5	957	6580.3
837.0	1528.6	6	5	954	15027.4
839.8	1809.4	6	5	967	22148.2
841.0	1154.8	6	5	968	6389.8
846.2	1166.2	6	5	981	23906.8
846.1	1276.0	6	5	982	22319.4
849.4	756.5	6	5	989	6024.8
850.8	1526.0	6	5	983	22107.4
858.1	707.2	6	5	993	15911.9
861.0	1168.6	6	5	1006	11428.9
860.9	1928.4	6	5	1000	22307.2
863.3	1254.5	6	5	1004	17765.7
863.6	1296.3	6	5	17638	16096.6
863.9	1317.6	6	5	1011	20857.3
865.6	1215.0	6	5	1014	10650.3
870.2	1207.8	6	5	1016	8763.1
871.7	468.0	6	5	1013	23414.0
873.0	494.0	6	5	1021	28677.7
874.6	702.0	6	5	1017	9795.9
874.7	1220.0	6	5	1014	17447.6
875.9	1260.8	6	5	1019	11635.1
876.6	747.9	6	5	1030	6745.1
881.1	665.5	6	5	6249	6990.2
881.9	1216.7	6	5	1032	14290.1
881.9	1350.5	6	5	1038	15943.6
894.4	1393.8	6	5	1063	7132.6
896.0	1237.4	6	5	1059	9102.7
911.0	1869.2	6	5	1087	20908.1
912.7	1910.0	6	5	1091	33982.7
916.0	963.0	6	5	17653	45267.3
916.2	283.7	6	5	1094	10336.7
915.8	1287.2	6	5	1089	10701.7
916.6	637.9	6	5	1092	5705.2
917.4	1879.2	6	5	6416	10907.9
918.0	1130.4	6	5	1103	13490.6
920.7	1896.0	6	5	1106	26812.8
925.6	929.0	6	5	1111	16731.3
931.0	548.1	6	5	1125	21827.2
930.1	1325.3	6	5	1117	17033.2
935.0	1533.6	6	5	1138	7091.9
936.2	254.5	6	5	1131	12935.7
936.5	1839.8	6	5	1146	13282.1
937.9	956.3	6	5	1143	8453.5
944.7	1911.3	6	5	17660	15497.8
946.3	971.9	6	5	1161	12564.3
945.6	1759.5	6	5	1156	4148.2
948.7	922.2	6	5	1150	26450.6
954.2	1052.3	6	5	1172	27143.4
958.0	942.4	6	5	1173	12958.8
958.0	1345.9	6	5	1179	16912.0
958.6	701.8	6	5	1180	12615.0
959.5	1182.0	6	5	6564	24432.5
963.8	936.8	6	5	1173	13401.2
967.2	694.0	6	5	1180	14669.0
966.7	897.4	6	5	1189	16921.0
969.7	769.7	6	5	1195	10320.7
972.1	1927.3	6	5	1204	11605.6
973.8	962.7	6	5	1205	17235.5
976.9	872.3	6	5	1212	10776.7
978.2	921.5	6	5	1213	9418.0
981.0	915.0	6	5	1213	15143.7
989.0	799.3	6	5	1225	19652.7
988.9	1664.0	6	5	1227	9992.2
990.9	1867.1	6	5	1218	25053.7
992.0	263.0	6	5	1226	8214.6
991.7	945.3	6	5	19728	11195.3
1009.8	742.2	6	5	1245	29433.0
1018.3	706.1	6	5	1256	9010.0
1021.2	1006.5	6	5	17673	15626.0
1026.8	310.9	6	5	19735	12743.7
1031.5	978.0	6	5	17674	15219.5
1031.6	1292.0	6	5	1269	10648.9
1032.4	1060.4	6	5	1272	6965.8
1034.9	1252.8	6	5	1276	18149.0
1040.6	1034.8	6	5	1284	16653.8
1043.3	1227.0	6	5	1285	29233.3
1048.6	1009.8	6	5	1293	8762.7
1051.8	1278.1	6	5	1303	11449.2
1051.5	1003.8	6	5	1297	7063.1
1052.2	1242.6	6	5	1302	11971.5
1053.5	1432.7	6	5	1294	11152.0
1058.1	781.5	6	5	1312	5253.0
1058.3	789.4	6	5	1312	19897.4
1058.7	863.4	6	5	1314	6954.9
1065.1	723.6	6	5	17687	5360.9
1065.4	767.1	6	5	17682	13008.6
1070.6	1134.2	6	5	1325	14096.2
1073.3	1649.7	6	5	1333	7111.4
1073.7	1662.2	6	5	1331	11228.6
1074.8	367.5	6	5	1332	29735.7
1077.8	928.0	6	5	6923	21784.6
1078.3	1142.7	6	5	1338	9931.7
1080.7	712.4	6	5	1343	8139.3
1082.1	949.4	6	5	1346	20222.4
1085.6	445.4	6	5	1347	18643.1
1086.9	1145.4	6	5	1359	11729.5
1089.6	587.4	6	5	1361	6788.5
1089.7	911.1	6	5	1352	9116.2
1094.7	1547.2	6	5	1368	18139.1
1097.5	363.9	6	5	1365	7758.4
1101.4	1545.9	6	5	1368	9523.6
1102.4	891.0	6	5	1379	10707.2
1103.2	977.6	6	5	1377	7589.6
1104.0	1500.2	6	5	1380	18575.1
1104.3	400.6	6	5	1376	38982.4
1106.9	1301.9	6	5	1388	13660.7
1113.6	871.0	6	5	1391	12159.2
1115.5	1598.0	6	5	1395	20877.6
1122.1	933.8	6	5	20767	7464.9
1124.4	687.0	6	5	1406	10154.7
1125.1	956.7	6	5	1407	10274.0
1127.5	695.8	6	5	1406	11653.1
1128.2	1030.8	6	5	1417	15785.1
1130.0	852.9	6	5	1422	19985.6
1138.2	886.1	6	5	16918	10308.0
1138.3	1616.5	6	5	1431	20859.6
1139.4	907.5	6	5	17771	9117.3
1141.0	990.4	6	5	1434	19560.9
1145.8	931.8	6	5	19791	10577.0
1147.7	706.7	6	5	1435	13776.3
1147.1	754.4	6	5	19787	12549.6
1147.2	1006.8	6	5	1432	26635.0
1148.5	1204.5	6	5	1442	9490.8
1151.5	835.0	6	5	17776	14255.5
1151.8	1309.5	6	5	1446	9094.2
1152.3	882.7	6	5	1460	25666.9
1152.9	1228.7	6	5	7113	9208.0
1157.0	736.3	6	5	19813	15968.3
1160.9	1316.8	6	5	1467	12625.1
1164.6	879.7	6	5	7139	12857.0
1167.2	1045.6	6	5	1478	13141.3
1168.5	983.2	6	5	1477	16203.5
1169.3	1389.4	6	5	1473	12237.7
1170.4	755.4	6	5	17801	6603.1
1174.9	576.5	6	5	1493	8145.7
1178.9	517.8	6	5	1502	12306.0
1180.0	697.2	6	5	1503	11801.8
1179.8	1247.3	6	5	7182	8289.8
1184.0	571.1	6	5	1505	17986.5
1184.2	1204.1	6	5	1506	6964.5
1186.1	1137.6	6	5	1499	21065.2
1189.0	664.0	6	5	1508	17063.7
1189.8	744.6	6	5	1515	15087.6
1190.4	889.3	6	5	21076	16176.0
1192.2	835.0	6	5	1522	12314.4
1194.0	1096.3	6	5	1529	12355.0
1193.5	780.7	6	5	1525	25604.9
1195.0	1779.8	6	5	1524	20510.7
1195.9	932.3	6	5	1523	11169.6
1199.0	1071.1	6	5	1536	20261.3
1201.5	837.1	6	5	1540	6408.4
1202.0	1255.1	6	5	1541	22199.0
1205.4	395.9	6	5	1552	9158.4
1206.1	1075.0	6	5	1548	14402.2
1208.0	948.9	6	5	1554	7860.5
1208.9	550.1	6	5	1556	10447.7
1209.8	824.9	6	5	1558	15905.9
1214.8	816.4	6	5	17896	9987.7
1215.6	776.3	6	5	17907	21716.1
1218.6	681.9	6	5	17912	17690.2
1217.6	748.7	6	5	1574	17496.9
1218.8	1056.7	6	5	1579	7544.9
1219.4	712.0	6	5	1573	17399.1
1219.3	568.4	6	5	1572	14598.3
1219.2	871.0	6	5	1570	22302.5
1221.5	1048.2	6	5	1577	20612.7
1221.3	796.0	6	5	1583	6878.2
1225.8	613.2	6	5	17918	8345.7
1224.7	1056.9	6	5	1579	14647.6
1226.2	391.4	6	5	1580	21234.7
1226.3	1107.0	6	5	1588	17326.3
1226.9	533.9	6	5	1587	51598.6
1229.6	601.3	6	5	17925	12476.5
1228.6	863.1	6	5	7326	21864.9
1230.3	1070.2	6	5	12159	13216.7
1235.8	1022.3	6	5	1602	17062.2
1237.2	771.9	6	5	1612	10186.0
1237.2	1135.5	6	5	7446	12305.3
1238.0	1449.0	6	5	7468	19395.2
1238.1	655.8	6	5	17930	9433.0
1244.3	912.9	6	5	1622	12967.3
1247.0	740.1	6	5	7485	9138.4
1250.4	1301.1	6	5	1627	19945.4
1250.9	755.2	6	5	1629	12900.0
1257.5	1215.5	6	5	17959	8144.1
1264.2	1145.2	6	5	19914	13441.3
1269.1	1053.3	6	5	17981	17406.8
1269.8	793.8	6	5	1666	9585.0
1271.9	1006.7	6	5	1653	20103.4
1279.0	373.2	6	5	1676	17069.2
1278.4	1147.7	6	5	1679	16622.7
1281.0	1199.7	6	5	17997	19416.2
1282.3	1272.2	6	5	17988	6858.0
1281.6	1339.8	6	5	1687	15951.0
1292.8	361.4	6	5	1692	5345.2
1293.3	1081.5	6	5	1704	5639.2
1295.1	1257.5	6	5	18024	31957.9
1297.2	1176.9	6	5	1701	8636.3
1297.5	907.5	6	5	1705	18179.1
1298.2	1680.0	6	5	1714	12139.0
1298.9	985.8	6	5	1713	12554.4
1301.3	1240.2	6	5	18101	9119.6
1306.7	1158.6	6	5	18042	13414.9
1307.2	1570.8	6	5	1720	10593.7
1310.0	1150.6	6	5	18066	19628.0
1312.2	1335.6	6	5	1734	7286.8
1313.3	896.5	6	5	1747	7928.8
1312.8	1125.6	6	5	1726	5750.9
1313.9	1196.4	6	5	1744	9851.9
1316.0	1136.4	6	5	1743	14550.1
1316.2	1165.5	6	5	18067	7034.6
1316.3	1300.5	6	5	1740	9403.8
1318.6	1555.0	6	5	1745	7804.6
1320.4	1368.2	6	5	18110	14445.5
1321.2	1159.9	6	5	1759	8670.3
1321.9	1194.6	6	5	1744	8306.1
1321.7	1236.6	6	5	18134	9899.5
1321.8	1256.5	6	5	18102	10063.4
1327.6	1271.2	6	5	18069	13735.5
1328.2	986.3	6	5	1764	7763.2
1329.0	1066.1	6	5	1772	25057.3
1328.1	1115.0	6	5	1766	21412.0
1330.6	1266.3	6	5	18069	14437.6
1331.7	880.0	6	5	1778	12738.4
1331.1	1655.6	6	5	1780	12862.4
1333.4	976.6	6	5	1775	8416.6
1332.4	996.3	6	5	7796	13853.6
1333.1	1222.6	6	5	1777	22579.5
1333.5	1006.8	6	5	1779	9505.3
1339.3	1261.2	6	5	18161	8609.8
1342.0	1140.4	6	5	18154	10377.2
1344.0	1230.0	6	5	18136	10075.5
1344.7	1641.9	6	5	1799	14636.0
1346.3	1209.2	6	5	1810	12912.4
1349.2	1354.6	6	5	18189	11070.2
1350.9	1191.5	6	5	1833	12346.9
1351.5	994.4	6	5	1809	6426.6
1351.3	1375.2	6	5	1828	7305.8
1352.6	1106.0	6	5	18173	15541.5
1352.3	1982.0	6	5	1820	8169.1
1353.7	1046.9	6	5	1823	8120.2
1354.9	1162.5	6	5	18211	4930.3
1354.0	1433.8	6	5	1825	11184.6
1355.1	1138.0	6	5	1841	8656.9
1358.4	286.8	6	5	1814	16460.7
1360.4	903.3	6	5	7918	12508.9
1362.7	1616.3	6	5	1853	10173.0
1363.8	1274.4	6	5	18229	7888.5
1365.4	515.0	6	5	1859	6124.4
1365.8	1199.1	6	5	1851	6965.6
1364.9	1356.4	6	5	1852	8867.7
1368.5	1114.6	6	5	1867	9079.7
1369.6	1166.2	6	5	1874	16993.8
1371.3	1155.3	6	5	1863	11364.1
1370.6	1263.1	6	5	18200	10318.6
1370.6	1535.8	6	5	1871	15616.5
1371.3	1655.3	6	5	7937	8584.8
1377.4	1114.3	6	5	18254	8176.1
1376.9	1175.8	6	5	18261	16020.6
1378.2	1684.9	6	5	1875	8081.6
1379.8	1648.2	6	5	1885	5382.9
1383.3	1089.0	6	5	18266	10355.1
1385.8	973.5	6	5	1892	5852.9
1387.6	1260.7	6	5	1900	21310.4
1388.8	1671.0	6	5	18273	9496.4
1390.9	495.3	6	5	1906	5659.7
1390.7	1269.3	6	5	1896	18319.9
1392.9	528.8	6	5	1921	14517.8
1394.0	1615.8	6	5	1903	20927.5
1394.7	1048.1	6	5	1910	7637.9
1396.2	1198.3	6	5	1915	9479.3
1396.8	1472.9	6	5	1909	13367.8
1399.2	1059.3	6	5	1913	18026.6
1400.1	1150.0	6	5	18291	13626.1
1400.7	1048.8	6	5	1910	23713.5
1401.1	1267.4	6	5	18295	20887.0
1401.4	1462.2	6	5	1916	13999.3
1406.8	1220.5	6	5	18314	13307.2
1410.0	1164.5	6	5	18282	7920.4
1409.6	1337.9	6	5	1924	23727.0
1412.2	1321.3	6	5	1934	25504.8
1416.0	1202.7	6	5	8093	11721.2
1419.4	1139.9	6	5	1937	13163.9
1421.6	1109.5	6	5	18308	16766.7
1421.9	1169.0	6	5	18324	13705.5
1427.6	590.3	6	5	1959	10287.9
1429.5	1256.6	6	5	1956	13338.9
1430.5	1064.6	6	5	1969	9001.6
1431.6	1029.9	6	5	1960	27619.0
1433.0	1140.1	6	5	1967	58055.3
1435.0	1379.0	6	5	18350	27846.8
1439.2	1025.0	6	5	1984	19196.9
1441.9	1095.1	6	5	18367	9555.0
1444.2	1019.0	6	5	1989	26671.8
1444.6	884.8	6	5	1987	17878.3
1445.7	1175.6	6	5	18361	19491.2
1447.8	1001.8	6	5	1988	20407.1
1449.4	749.5	6	5	1992	11001.7
1456.2	1540.0	6	5	18383	13592.2
1456.1	1648.9	6	5	8238	11118.8
1456.7	1190.9	6	5	8213	11799.5
1457.1	1379.2	6	5	2012	16260.2
1459.3	850.4	6	5	18374	5819.1
1462.5	1139.2	6	5	21104	14299.9
1464.1	858.8	6	5	2024	3403.7
1468.3	1366.9	6	5	2026	20953.9
1470.6	1135.2	6	5	2031	18349.5
1473.5	1257.1	6	5	2033	31824.0
1478.2	1377.9	6	5	2047	6293.6
1478.4	1508.1	6	5	2042	19035.0
1480.5	1601.2	6	5	2035	4897.9
1485.0	849.0	6	5	2050	40424.0
1486.1	1182.9	6	5	18402	9377.8
1487.1	1134.1	6	5	2053	21039.4
1490.8	1067.4	6	5	2063	22801.3
1497.0	627.5	6	5	2069	26850.0
1501.5	1140.5	6	5	2067	24513.6
1503.6	858.7	6	5	2072	9781.2
1511.7	1203.4	6	5	2076	11860.9
1512.8	1060.3	6	5	2087	9561.3
1523.7	783.5	6	5	2096	5892.2
1525.2	1123.4	6	5	20055	20423.7
1531.3	1780.2	6	5	8454	9996.0
1534.5	1448.8	6	5	8501	14685.3
1535.2	1215.4	6	5	2105	8070.8
1534.8	1292.3	6	5	2113	18883.3
1536.1	754.1	6	5	2109	26765.8
1541.6	1451.4	6	5	8501	15924.1
1547.6	1236.7	6	5	2121	12021.7
1551.4	1417.6	6	5	2123	14164.6
1555.7	804.9	6	5	2126	20669.3
1560.4	1256.7	6	5	2130	16264.3
1563.1	1434.2	6	5	2135	8923.8
1565.5	816.6	6	5	2137	13576.8
1570.2	1272.0	6	5	18449	12043.4
1584.4	1390.1	6	5	20072	22749.4
1586.1	1268.8	6	5	18450	7713.2
1587.7	793.1	6	5	2157	9756.8
1590.2	1262.2	6	5	18465	14092.3
1592.1	1379.3	6	5	18467	17629.4
1600.5	614.5	6	5	2161	12507.7
1602.0	1402.3	6	5	2170	8591.0
1610.4	1280.4	6	5	18488	19640.9
1612.0	1249.7	6	5	2180	13000.7
1613.2	1256.5	6	5	2180	5573.8
1617.7	1234.4	6	5	18495	10384.7
1621.4	1323.1	6	5	2188	8110.0
1622.1	1245.0	6	5	18496	32379.4
1624.8	1332.9	6	5	2188	8747.7
1626.2	1237.9	6	5	2200	34080.7
1625.9	1260.8	6	5	18510	16107.9
1626.1	1428.0	6	5	18505	18514.0
1628.1	1253.6	6	5	18510	19062.3
1630.6	1176.6	6	5	2203	10037.8
1630.8	1247.5	6	5	18514	7692.9
1632.1	1396.9	6	5	18517	18215.8
1633.0	1266.0	6	5	2207	22908.1
1633.9	1219.6	6	5	8785	11197.1
1635.0	1230.4	6	5	8783	16831.8
1635.4	1641.6	6	5	2210	11122.9
1638.2	398.6	6	5	2209	24306.8
1638.7	1452.7	6	5	2212	9233.0
1645.0	1226.1	6	5	2222	14909.9
1658.7	336.0	6	5	2232	7209.1
1659.4	1396.9	6	5	18539	17922.7
1659.7	1296.7	6	5	2238	15183.8
1659.9	1333.7	6	5	2236	10194.3
1664.9	902.4	6	5	2241	15789.2
1666.8	1395.6	6	5	2245	12755.3
1668.6	366.0	6	5	18557	13161.0
1681.8	1269.1	6	5	2258	8552.8
1689.3	1081.6	6	5	2262	19091.6
1699.0	1358.7	6	5	18600	21507.2
1701.6	1312.8	6	5	2269	8440.2
1718.3	1388.0	6	5	18629	8571.4
1718.7	1332.7	6	5	2280	15257.3
1721.1	809.4	6	5	2285	12898.1
1724.6	1226.3	6	5	2282	15564.6
1725.8	1206.5	6	5	2293	11583.1
1726.7	1378.8	6	5	2291	7649.5
1736.8	1290.1	6	5	2303	11443.6
1735.2	1348.9	6	5	9098	12639.4
1736.9	1394.0	6	5	2301	21039.0
1746.2	1302.8	6	5	18655	17060.1
1748.7	1429.6	6	5	9172	23050.3
1749.5	1128.0	6	5	2312	13923.0
1750.5	394.9	6	5	18649	8969.4
1756.8	1415.6	6	5	12847	15215.3
1757.3	1420.9	6	5	12847	17054.4
1760.2	1019.6	6	5	2327	16862.2
1760.1	1364.4	6	5	18659	17638.5
1766.9	1099.1	6	5	9222	9251.8
1777.5	1067.8	6	5	2335	23287.5
1778.3	1310.3	6	5	18685	19550.5
1782.2	1284.4	6	5	18677	14798.9
1788.2	1125.8	6	5	2346	7597.7
1790.7	1078.8	6	5	2348	12415.4
1793.9	1019.6	6	5	2349	6738.5
1803.8	1498.1	6	5	18696	15404.2
1806.7	183.7	6	5	9385	29131.2
1808.6	1300.3	6	5	18705	14600.5
1809.1	1227.3	6	5	2358	23947.0
1811.7	1307.3	6	5	18697	12515.4
1844.0	1858.2	6	5	2376	25308.3
1853.7	1155.4	6	5	2385	9476.4
1858.4	1393.2	6	5	20898	6860.8
1857.5	1409.2	6	5	20899	11617.9
1874.1	1449.6	6	5	18750	8455.4
1883.3	1384.0	6	5	18772	7276.5
1892.1	1358.1	6	5	18778	8477.8
1911.5	1045.4	6	5	2416	10040.7
1913.6	1344.4	6	5	18806	14521.5
1917.1	1442.7	6	5	2420	16580.1
1935.9	1430.2	6	5	2434	18934.9
1954.8	1284.3	6	5	20443	25649.9
2034.1	718.5	6	5	2473	14856.6
80.2	1470.7	6	5	104	6388.5
85.0	848.8	6	5	105	58486.2
87.1	325.3	6	5	107	5975.2
118.3	1032.1	6	5	120	5316.5
126.0	469.4	6	5	16961	5729.3
137.9	1257.8	6	5	133	10016.0
146.4	1257.0	6	5	133	5445.7
150.3	867.8	6	5	139	23648.2
151.5	1085.1	6	5	16991	4259.7
169.0	1684.0	6	5	17009	12296.7
170.7	1070.0	6	5	17006	10697.0
170.9	1109.1	6	5	17004	5849.0
177.2	1886.4	6	5	19042	6193.3
191.0	1092.1	6	5	19078	12797.8
198.5	1128.5	6	5	17038	6500.6
207.3	1130.4	6	5	17050	11830.7
215.6	999.4	6	5	175	8141.6
217.0	1116.0	6	5	178	5411.7
217.7	1067.0	6	5	177	13267.4
225.8	420.1	6	5	182	6498.7
228.7	414.3	6	5	182	4595.9
230.3	1307.7	6	5	185	6626.1
248.0	1255.0	6	5	194	12369.3
272.3	747.8	6	5	221	11061.9
276.5	1034.7	6	5	219	5926.2
291.0	867.9	6	5	3633	7299.3
295.0	1735.3	6	5	3684	13203.3
305.8	1609.0	6	5	262	8875.3
306.4	1071.6	6	5	253	32972.2
315.0	1205.6	6	5	271	16134.4
315.2	419.3	6	5	17101	5624.5
318.8	1286.0	6	5	275	6831.7
322.1	978.0	6	5	278	7651.6
327.4	588.3	6	5	3879	8109.5
328.8	9.5	6	5	288	7216.7
328.4	963.9	6	5	287	2608.4
329.2	1166.0	6	5	283	4997.9
329.5	1171.3	6	5	283	10045.5
334.5	1311.6	6	5	290	5206.9
338.5	381.5	6	5	291	15763.6
345.7	387.8	6	5	4000	7285.7
348.6	645.2	6	5	317	9188.3
353.3	1720.5	6	5	308	4229.3
356.0	340.9	6	5	17160	13265.1
355.2	1610.8	6	5	312	8887.6
356.0	1603.6	6	5	312	7210.7
370.5	547.0	6	5	19302	13262.7
375.9	1086.3	6	5	351	7400.8
377.0	1138.0	6	5	345	7454.9
376.0	1330.0	6	5	340	15496.0
384.0	1026.9	6	5	17204	17165.2
385.9	581.0	6	5	364	12670.2
390.4	662.9	6	5	4243	4377.9
393.4	916.6	6	5	17223	9857.2
398.2	415.1	6	5	17233	6090.3
414.0	690.1	6	5	393	28825.7
420.5	414.8	6	5	17267	4912.8
420.7	1478.5	6	5	400	5102.6
421.4	1483.5	6	5	404	6100.1
425.4	376.4	6	5	17273	7650.3
427.6	412.7	6	5	17267	6653.9
430.0	698.7	6	5	408	6760.5
434.4	417.0	6	5	416	4972.8
440.8	711.1	6	5	17288	5743.6
446.6	1001.0	6	5	4462	4671.8
448.7	869.0	6	5	427	6028.2
449.3	965.1	6	5	433	6399.3
455.2	1228.8	6	5	443	5757.1
460.2	1052.2	6	5	8	21191.0
459.7	1058.1	6	5	8	7416.3
460.7	1144.1	6	5	449	5782.3
464.2	670.4	6	5	447	3626.0
468.5	1613.0	6	5	454	5234.9
470.1	771.7	6	5	461	8574.1
474.7	1181.2	6	5	4620	5248.8
477.9	1030.6	6	5	473	4350.6
487.0	1263.8	6	5	19463	18962.8
488.5	1842.5	6	5	489	6704.0
488.2	1847.2	6	5	489	4444.1
489.5	592.2	6	5	17374	8651.8
490.0	966.2	6	5	496	7479.2
489.3	1419.9	6	5	494	6440.8
496.8	660.2	6	5	503	10083.3
500.0	1490.0	6	5	502	8899.2
507.1	854.9	6	5	17380	4682.0
509.2	591.3	6	5	17375	2778.3
513.3	318.1	6	5	535	5205.3
513.4	1199.7	6	5	538	4181.1
517.6	1050.3	6	5	548	9440.1
519.1	505.1	6	5	17395	19348.2
522.6	1171.7	6	5	537	8015.8
524.1	1405.1	6	5	561	5859.0
534.3	1178.5	6	5	581	5747.3
535.1	1235.7	6	5	577	5065.1
544.6	573.3	6	5	17449	10347.5
547.7	593.0	6	5	17452	10874.9
546.0	1509.8	6	5	17443	17198.1
551.4	1569.7	6	5	601	12618.9
555.8	1510.0	6	5	17474	12080.1
559.1	1907.2	6	5	621	2954.3
563.0	1709.0	6	5	17486	10524.6
565.5	933.0	6	5	626	23550.9
565.5	1174.3	6	5	614	5731.0
564.7	1621.9	6	5	19547	7632.7
567.0	907.2	6	5	616	4577.9
569.9	1528.6	6	5	646	5623.4
571.4	642.5	6	5	639	5778.7
572.3	1584.4	6	5	635	5040.5
574.3	1184.5	6	5	645	10099.1
574.8	583.4	6	5	17496	5458.6
577.1	1150.7	6	5	660	10664.8
579.1	927.0	6	5	5097	8846.3
581.0	1059.3	6	5	652	5570.6
582.0	1439.9	6	5	649	6710.1
589.4	935.9	6	5	658	7060.7
590.9	591.8	6	5	664	4806.8
591.0	604.5	6	5	666	3090.8
596.2	1129.2	6	5	676	4218.5
604.7	1460.5	6	5	682	11078.8
604.0	1566.7	6	5	684	9593.6
610.3	1455.4	6	5	690	10361.4
616.2	1114.4	6	5	706	11036.2
621.5	1425.4	6	5	710	9541.3
624.1	598.8	6	5	711	4780.4
624.5	1206.7	6	5	714	6155.4
626.0	524.4	6	5	712	5040.8
639.4	1525.0	6	5	736	5582.3
640.4	1117.0	6	5	738	8706.6
639.8	1820.7	6	5	744	3721.5
641.3	584.0	6	5	17553	8669.3
642.0	1658.6	6	5	17554	5728.3
645.7	1069.0	6	5	745	9140.2
645.2	1488.0	6	5	741	9366.1
647.6	1274.7	6	5	5451	6951.8
651.7	549.0	6	5	17568	16859.2
651.2	961.0	6	5	759	16939.9
653.0	589.7	6	5	748	9743.3
655.0	1636.0	6	5	758	31071.8
659.0	977.6	6	5	764	7520.1
658.0	1259.1	6	5	760	8529.7
658.5	1623.5	6	5	757	3507.0
658.7	580.2	6	5	768	13985.1
659.1	625.9	6	5	763	7439.3
659.5	796.1	6	5	769	5223.8
661.3	679.1	6	5	19	5160.8
663.9	1742.7	6	5	17589	3365.1
665.5	1676.9	6	5	770	8147.5
667.0	1284.1	6	5	776	6993.4
667.9	684.0	6	5	19	4291.7
667.8	1770.9	6	5	781	6028.1
670.0	799.2	6	5	791	9578.3
676.9	844.0	6	5	804	4280.7
678.0	1068.4	6	5	794	6113.0
678.3	1700.0	6	5	795	5284.7
679.3	1672.2	6	5	807	8968.6
680.2	1496.2	6	5	805	8984.9
683.0	1632.0	6	5	811	7200.8
685.0	1709.0	6	5	813	19956.5
691.8	1645.3	6	5	17600	13630.1
692.6	1577.2	6	5	821	4257.3
694.0	1624.4	6	5	19673	4613.3
696.8	907.6	6	5	5658	6160.8
703.5	1898.6	6	5	5695	8069.3
709.0	643.6	6	5	836	6972.6
712.8	1715.7	6	5	842	14650.8
714.9	903.3	6	5	839	6752.5
724.9	663.5	6	5	848	6063.9
728.5	539.3	6	5	847	5329.6
755.8	1796.6	6	5	868	7478.5
756.8	710.1	6	5	869	8595.7
757.7	1066.9	6	5	866	10533.8
763.0	940.0	6	5	875	13496.1
764.4	1414.0	6	5	877	13916.4
771.0	1170.9	6	5	5894	7704.0
776.2	1290.6	6	5	882	3628.6
783.0	950.9	6	5	890	6616.5
791.8	120.5	6	5	900	5687.1
796.9	725.4	6	5	903	2816.6
799.5	660.8	6	5	909	19671.9
801.9	1225.6	6	5	912	7253.9
803.2	657.3	6	5	909	11923.2
818.6	1100.0	6	5	935	8388.1
834.5	751.7	6	5	950	6494.0
843.3	711.7	6	5	964	27538.8
855.3	756.3	6	5	989	3672.4
858.4	1513.2	6	5	37	3912.8
863.9	1704.0	6	5	1007	8708.9
865.3	707.7	6	5	1010	6360.7
866.2	1798.6	6	5	1012	12065.0
869.0	1266.9	6	5	1019	6507.1
870.5	505.2	6	5	1018	9397.5
872.9	622.9	6	5	1022	7666.9
873.1	629.4	6	5	1022	6799.7
873.9	1313.0	6	5	20743	4567.6
875.0	1327.1	6	5	1033	12604.2
877.1	500.0	6	5	1018	12739.8
876.8	1194.3	6	5	17644	5606.5
878.0	512.8	6	5	1029	3306.1
883.0	645.6	6	5	1039	22285.2
884.8	1355.4	6	5	1038	12119.7
892.4	488.0	6	5	6322	47266.7
892.7	791.3	6	5	1057	3759.9
894.1	702.2	6	5	1056	5551.4
902.2	1255.0	6	5	1068	5225.9
902.0	1394.1	6	5	1063	4557.3
913.5	1001.0	6	5	1093	12061.3
913.9	642.9	6	5	1084	3552.8
914.9	909.1	6	5	6397	10497.2
916.0	1377.8	6	5	1097	15521.9
920.0	1905.0	6	5	1091	22200.7
924.8	1747.9	6	5	1114	8545.3
927.2	932.7	6	5	1111	9978.6
928.0	1884.1	6	5	1129	6934.0
933.6	615.0	6	5	1132	8168.8
935.7	610.1	6	5	1132	6886.4
940.9	919.9	6	5	1150	6049.1
939.0	1845.4	6	5	1146	6753.7
943.7	1053.0	6	5	1151	4406.6
948.0	1035.0	6	5	1168	8851.8
950.5	1711.1	6	5	1174	3729.5
967.5	1200.6	6	5	1191	5584.2
975.4	1212.5	6	5	1207	7983.7
983.3	341.0	6	5	1215	4806.2
990.7	715.9	6	5	6655	8585.3
990.6	1900.6	6	5	1228	7160.3
994.9	942.0	6	5	19728	11638.4
996.5	256.7	6	5	1226	5250.3
995.0	1871.2	6	5	1218	8825.0
997.9	1868.5	6	5	1218	6571.2
999.1	772.1	6	5	11928	10446.5
1005.2	580.4	6	5	1239	26306.5
1008.0	931.0	6	5	1244	2978.4
1008.0	1893.9	6	5	1248	16869.3
1011.8	584.1	6	5	1239	12101.8
1011.5	971.4	6	5	1247	5895.6
1013.6	1825.8	6	5	6725	4875.2
1014.0	761.3	6	5	1257	7362.9
1021.8	460.3	6	5	1262	5373.9
1032.0	1047.1	6	5	6782	9647.9
1033.0	793.6	6	5	1278	31748.5
1035.3	1041.2	6	5	6782	9120.4
1035.0	711.0	6	5	1271	12555.9
1045.8	943.7	6	5	1287	17423.1
1046.2	1032.4	6	5	1284	5126.6
1048.0	1300.4	6	5	1290	8649.8
1048.1	1126.5	6	5	1298	10023.3
1059.0	689.6	6	5	17680	7305.7
1058.0	1060.6	6	5	1318	5683.6
1059.6	769.6	6	5	17682	7483.0
1060.0	1019.7	6	5	1315	11487.6
1061.5	943.4	6	5	1322	8529.6
1072.1	781.8	6	5	17691	12628.6
1077.0	942.5	6	5	1335	19954.4
1079.0	955.9	6	5	1330	6755.3
1081.0	978.8	6	5	6926	13009.3
1085.6	993.8	6	5	1341	9818.4
1094.0	879.9	6	5	1363	3330.5
1094.2	1148.3	6	5	1359	6161.4
1095.4	1136.3	6	5	1357	5768.4
1102.5	1508.0	6	5	1380	12455.0
1107.6	826.5	6	5	1382	5819.7
1111.7	931.7	6	5	1396	6870.0
1114.5	678.6	6	5	17722	7768.5
1116.5	884.3	6	5	1401	13984.9
1117.5	1813.2	6	5	1386	6553.5
1117.7	985.1	6	5	1397	6497.2
1124.4	835.7	6	5	1410	4740.6
1128.5	797.0	6	5	17746	13243.0
1132.1	899.8	6	5	17766	23780.9
1136.6	912.1	6	5	17771	7197.9
1138.9	700.8	6	5	17755	5758.9
1139.4	1035.0	6	5	1427	10968.3
1140.8	1306.9	6	5	1430	13998.2
1143.8	850.7	6	5	1436	4836.9
1145.0	1452.0	6	5	58	5675.3
1148.9	1827.6	6	5	1444	7139.6
1155.2	896.0	6	5	17788	6962.9
1162.4	941.0	6	5	1466	14992.3
1161.8	1014.9	6	5	1448	3754.4
1163.4	1643.1	6	5	1479	4063.7
1163.8	661.4	6	5	1463	4068.6
1165.6	865.8	6	5	17809	5866.7
1166.9	1037.0	6	5	1478	4712.5
1168.9	543.6	6	5	1484	3242.1
1173.2	694.5	6	5	1487	3837.0
1174.8	708.5	6	5	17815	12514.3
1175.5	1041.7	6	5	1495	4758.1
1177.1	862.2	6	5	19840	24905.1
1181.0	1214.0	6	5	1501	16958.6
1183.3	449.2	6	5	7207	8692.7
1184.0	829.5	6	5	17831	33279.6
1188.9	536.4	6	5	1512	5543.9
1190.2	1114.4	6	5	7242	7163.5
1190.9	1232.9	6	5	1516	6764.0
1191.6	1947.4	6	5	17867	5753.2
1192.6	678.0	6	5	1518	5240.1
1195.0	702.8	6	5	17865	2511.4
1194.6	899.9	6	5	17862	8628.3
1199.0	1047.0	6	5	7275	12859.6
1203.2	428.8	6	5	1538	11261.5
1203.5	817.4	6	5	17896	11283.6
1203.9	639.6	6	5	1539	5430.6
1206.1	939.2	6	5	1547	7778.6
1207.7	596.0	6	5	1553	11426.7
1208.8	831.6	6	5	16922	5501.4
1211.4	755.0	6	5	1562	23401.1
1212.0	847.7	6	5	17904	21776.5
1213.9	613.0	6	5	1564	12073.8
1216.0	932.6	6	5	1561	10843.7
1216.0	1064.8	6	5	1566	7028.1
1217.7	864.1	6	5	1570	6425.9
1217.8	1002.0	6	5	1567	21339.5
1220.2	930.0	6	5	1575	13511.8
1220.8	1708.1	6	5	7337	5370.0
1222.2	1009.0	6	5	1576	13736.8
1223.9	556.1	6	5	1581	8331.3
1225.5	1694.3	6	5	1591	11647.2
1226.8	1467.6	6	5	1590	5809.0
1227.5	1075.0	6	5	12159	4865.9
1230.5	723.7	6	5	19895	3104.2
1230.1	1688.3	6	5	1591	9890.4
1232.9	610.0	6	5	1599	18445.4
1233.3	794.2	6	5	1598	5123.0
1234.7	1719.6	6	5	1600	8259.1
1241.0	1882.1	6	5	7483	5596.7
1241.5	1086.6	6	5	17936	6842.7
1244.0	685.0	6	5	17938	13346.1
1244.0	1222.3	6	5	17939	13410.5
1242.7	1231.3	6	5	1615	4035.8
1246.1	880.5	6	5	1626	5607.2
1245.6	1697.9	6	5	1620	8885.6
1247.0	1281.1	6	5	1634	20013.1
1247.8	1432.2	6	5	1623	9471.8
1249.8	1192.3	6	5	1640	8978.9
1249.9	1084.5	6	5	17947	15868.4
1251.0	1233.8	6	5	17953	3065.7
1252.2	552.0	6	5	1639	13635.0
1252.2	679.3	6	5	1632	16914.1
1252.1	1864.0	6	5	1635	10878.0
1255.8	869.8	6	5	7514	5444.2
1258.7	1103.0	6	5	1645	10073.3
1261.0	1240.6	6	5	17969	16260.3
1264.7	901.0	6	5	1656	8234.8
1267.0	1114.9	6	5	1659	9037.2
1269.0	1108.7	6	5	1659	15103.6
1271.8	1255.3	6	5	17986	4929.4
1272.7	455.8	6	5	1658	6172.9
1273.7	1265.0	6	5	17987	22866.1
1276.0	884.9	6	5	1671	13168.7
1275.6	1273.5	6	5	17988	6651.5
1276.5	896.5	6	5	7614	9327.4
1277.3	1128.7	6	5	1681	15219.4
1279.7	1173.0	6	5	1689	10813.9
1285.7	1059.0	6	5	1691	12971.4
1286.0	1138.1	6	5	1686	9424.7
1285.9	1184.0	6	5	1690	16738.0
1292.1	1034.3	6	5	18036	6256.1
1295.4	1139.6	6	5	18034	15170.6
1296.2	1296.8	6	5	21213	3411.8
1297.1	1076.8	6	5	1704	9548.7
1297.2	1153.6	6	5	1712	9737.9
1299.2	1098.9	6	5	1710	7593.8
1299.7	1109.2	6	5	1715	3767.2
1301.7	1855.2	6	5	7705	4901.6
1308.4	1236.0	6	5	18055	41447.5
1311.0	1176.0	6	5	18123	8677.1
1310.7	1023.6	6	5	1733	5127.1
1317.3	1000.6	6	5	18092	5324.2
1320.0	1350.0	6	5	1749	12058.5
1322.1	1592.0	6	5	1746	8696.7
1322.9	1246.9	6	5	1760	3827.5
1323.7	1142.2	6	5	1762	3521.7
1328.3	465.4	6	5	1774	5821.7
1328.5	1290.2	6	5	1768	14639.7
1329.4	586.3	6	5	1758	5087.7
1330.8	1072.0	6	5	1772	10309.5
1330.4	1175.4	6	5	18183	5748.8
1330.4	1327.6	6	5	18114	4350.7
1329.9	1335.6	6	5	18158	5721.4
1333.3	1251.2	6	5	18148	4964.5
1336.0	271.5	6	5	1782	9513.6
1339.1	467.1	6	5	1774	4480.8
1339.7	1246.0	6	5	18148	14467.5
1339.4	1328.7	6	5	1792	8788.2
1343.4	1046.7	6	5	7848	5681.5
1344.0	1294.9	6	5	1803	5075.7
1344.0	991.3	6	5	1809	17234.8
1344.7	1179.0	6	5	1816	5444.8
1348.4	1010.0	6	5	1819	9487.2
1350.3	1265.3	6	5	18176	10524.2
1350.3	1670.8	6	5	1812	13828.5
1351.7	1111.5	6	5	18173	10470.2
1353.7	1755.0	6	5	18190	8333.5
1354.2	2041.5	6	5	18192	9266.6
1355.7	389.0	6	5	1838	19453.1
1355.4	1346.2	6	5	1827	4818.1
1358.0	1274.9	6	5	18177	8452.2
1358.2	1523.1	6	5	1837	6880.9
1359.6	986.2	6	5	1840	41202.4
1361.0	948.0	6	5	1839	42570.0
1364.2	1178.2	6	5	7929	5586.7
1366.7	508.0	6	5	1859	7408.5
1367.6	1062.0	6	5	1860	6209.4
1368.2	1563.9	6	5	1869	7465.1
1369.4	999.0	6	5	1866	23987.3
1383.0	1060.9	6	5	1884	13691.3
1384.8	1649.8	6	5	1885	5792.1
1387.8	1108.5	6	5	20821	5850.6
1390.9	487.0	6	5	1904	28466.8
1390.0	1091.8	6	5	18266	41899.0
1391.3	1665.1	6	5	1907	12863.8
1396.9	1668.0	6	5	1907	7493.7
1401.1	1201.0	6	5	1915	5720.4
1400.8	1467.7	6	5	72	5832.8
1403.1	1089.9	6	5	1918	6147.5
1404.4	1228.9	6	5	1925	4756.5
1404.3	1056.0	6	5	1913	10583.9
1407.5	1180.2	6	5	1923	4816.3
1408.6	1704.9	6	5	1929	5358.0
1411.9	1484.7	6	5	8095	6011.5
1415.2	1089.8	6	5	1943	8731.7
1423.1	1052.4	6	5	1942	16550.9
1426.9	746.8	6	5	1965	16173.3
1430.6	983.0	6	5	8155	11265.9
1433.1	1086.8	6	5	18338	5979.7
1433.8	1129.8	6	5	18340	15549.2
1433.5	1145.0	6	5	1967	15908.1
1435.5	1095.6	6	5	1976	31136.3
1442.0	1111.9	6	5	18359	9125.9
1446.4	1354.8	6	5	1990	5663.1
1450.0	1120.0	6	5	18371	41955.0
1452.1	1352.2	6	5	1999	17933.6
1454.8	874.6	6	5	8245	4614.3
1456.0	1118.1	6	5	18371	10640.7
1459.0	726.3	6	5	2011	9769.2
1460.4	838.5	6	5	2013	13292.0
1462.5	1487.6	6	5	2016	8879.9
1464.7	1531.3	6	5	18384	7732.2
1474.0	1538.0	6	5	18388	5934.6
1476.1	1234.6	6	5	2037	4659.9
1476.3	1247.5	6	5	2038	4221.8
1476.6	1590.9	6	5	2035	5677.2
1480.3	1502.8	6	5	2042	10395.3
1481.7	1033.9	6	5	2049	4800.7
1490.4	372.9	6	5	2059	10005.3
1489.8	1128.0	6	5	2053	7773.1
1490.6	746.4	6	5	2060	9912.4
1491.2	1255.0	6	5	2064	9159.6
1491.0	856.8	6	5	2057	22019.8
1497.3	1271.5	6	5	2068	4141.4
1503.9	634.4	6	5	2069	5736.5
1505.0	1635.4	6	5	2075	19691.8
1506.1	1760.6	6	5	2081	7586.0
1508.8	1080.6	6	5	2089	5113.6
1516.1	1457.2	6	5	8434	13899.7
1535.0	1167.0	6	5	2108	15764.4
1556.1	1234.9	6	5	18436	5327.8
1562.6	1217.1	6	5	2131	3769.8
1562.7	1249.4	6	5	2130	3026.7
1563.9	812.4	6	5	2137	9453.1
1566.9	1466.6	6	5	2141	9320.3
1571.3	1261.4	6	5	18446	9374.3
1574.9	1445.8	6	5	18442	5971.4
1587.1	583.8	6	5	2154	4563.2
1588.9	1256.4	6	5	18465	6540.9
1589.0	1283.4	6	5	2160	14084.9
1588.7	1475.3	6	5	2158	20451.7
1591.5	1230.0	6	5	2162	13483.4
1596.3	199.9	6	5	2155	4587.3
1596.8	971.3	6	5	2163	20593.3
1601.6	1457.9	6	5	2174	6133.1
1602.6	1282.4	6	5	2171	3208.9
1611.1	1288.1	6	5	2182	10520.7
1615.9	1317.0	6	5	2184	10422.2
1620.6	1491.5	6	5	2194	18178.5
1622.0	1253.6	6	5	2193	19321.1
1622.3	941.6	6	5	2191	10034.5
1621.0	1679.3	6	5	2190	19080.6
1626.3	1311.1	6	5	2205	13778.9
1631.3	1259.6	6	5	2207	5721.3
1631.0	1428.5	6	5	18506	12415.4
1640.4	1397.1	6	5	18517	23420.8
1642.0	1355.0	6	5	2223	11085.7
1640.8	1423.8	6	5	18525	11473.4
1642.3	1331.6	6	5	2221	8308.6
1645.3	1273.2	6	5	18534	10867.6
1645.9	326.8	6	5	2232	6268.1
1657.0	1197.5	6	5	2229	7671.9
1659.9	1407.0	6	5	18549	18248.6
1662.9	1429.8	6	5	2240	5358.7
1668.2	1280.8	6	5	20864	4586.7
1672.0	1351.8	6	5	2244	4910.5
1675.6	1138.9	6	5	2250	10154.7
1686.7	382.0	6	5	2257	7638.2
1715.3	1442.3	6	5	20204	5791.4
1717.1	1350.9	6	5	18607	6339.9
1727.9	1267.0	6	5	9042	5523.0
1737.3	725.9	6	5	2299	5777.4
1740.7	1354.6	6	5	9098	6289.1
1749.1	1323.7	6	5	12833	4453.5
1757.5	1724.6	6	5	2321	5482.3
1758.2	1291.0	6	5	18656	10132.8
1761.2	1079.6	6	5	2324	3587.3
1761.2	1084.0	6	5	2324	14432.5
1760.9	1720.8	6	5	2321	6916.1
1763.9	1073.5	6	5	2324	4779.2
1766.1	1117.6	6	5	2330	5545.3
1767.9	1051.1	6	5	18667	4632.0
1776.0	1732.7	6	5	2332	6997.9
1777.4	1059.0	6	5	2334	10222.3
1779.0	1305.0	6	5	18685	8246.9
1783.9	1056.3	6	5	2339	3655.0
1786.1	447.0	6	5	2342	12085.3
1788.6	1019.9	6	5	2349	5035.4
1802.3	1222.8	6	5	2355	11434.9
1811.8	1205.2	6	5	2357	4284.8
1826.2	1288.2	6	5	18716	4343.8
1829.3	1316.7	6	5	18720	4729.8
1830.9	1281.3	6	5	2371	8847.8
1830.0	1844.1	6	5	2376	6473.2
1841.7	1304.3	6	5	2381	28275.3
1843.9	1427.6	6	5	20897	6671.3
1843.2	1205.4	6	5	18743	7324.4
1846.0	1327.5	6	5	20320	9713.0
1846.6	1676.9	6	5	9528	7719.7
1850.3	1203.5	6	5	18743	11479.6
1856.5	1419.2	6	5	2387	7961.5
1859.4	1196.1	6	5	2389	4587.2
1863.8	1266.5	6	5	2393	3536.4
1866.1	1382.5	6	5	2394	6325.4
1874.5	1412.1	6	5	18747	8395.9
1875.4	1472.4	6	5	2401	6020.8
1883.9	1296.3	6	5	18766	4748.4
1890.3	457.4	6	5	2406	8024.9
1895.9	1435.1	6	5	2407	3538.8
1900.4	1453.3	6	5	18781	6114.4
1914.8	1418.6	6	5	18800	9000.7
1929.0	1444.0	6	5	18822	13189.1
1936.5	1178.9	6	5	2431	5075.2
1950.9	545.3	6	5	2442	8015.0
1960.6	1005.9	6	5	2447	4289.7
2014.1	1339.8	6	5	2465	8656.6
78.3	1365.0	6	5	2675	37086.6
108.8	1838.9	6	5	18915	26810.9
147.2	1776.0	6	5	2939	27098.5
184.3	1594.6	6	5	3093	19057.6
279.7	404.9	6	5	3567	9707.2
279.7	1195.5	6	5	3587	21400.3
286.0	1121.2	6	5	3621	14580.7
284.8	1612.7	6	5	3615	20002.8
302.3	1846.7	6	5	3697	31123.9
332.1	1245.0	6	5	3887	41805.6
338.1	1877.3	6	5	3966	20974.7
346.7	1351.5	6	5	4026	16086.9
362.5	676.2	6	5	318	12186.3
366.5	1275.8	6	5	4102	28145.7
424.0	1468.5	6	5	4394	19708.0
460.5	1214.0	6	5	4559	28532.1
464.5	810.0	6	5	452	24162.7
493.2	1610.4	6	5	4699	16753.2
539.9	411.0	6	5	4936	38322.9
570.6	1565.5	6	5	633	20179.3
572.1	1171.6	6	5	650	34498.3
587.0	965.2	6	5	5139	16757.4
586.8	1843.4	6	5	5140	20659.9
595.2	340.3	6	5	657	28728.5
600.2	1737.7	6	5	5227	24069.0
610.7	1552.4	6	5	5249	37314.2
613.1	1412.1	6	5	5268	26626.1
614.7	327.1	6	5	5284	36583.0
636.2	1728.3	6	5	17543	14896.4
643.3	1721.7	6	5	17551	13245.1
668.5	841.0	6	5	5537	37429.9
685.0	1850.5	6	5	5584	19672.0
762.1	1551.6	6	5	5877	29409.8
777.7	1378.7	6	5	5915	29613.2
796.1	942.4	6	5	5980	22772.7
798.6	1342.6	6	5	5989	18508.4
850.3	1677.2	6	5	6155	19850.0
898.0	480.9	6	5	6350	47967.5
974.9	1809.3	6	5	6609	16744.4
1011.3	797.0	6	5	6723	14580.2
1073.4	867.1	6	5	6922	15443.5
1116.0	1036.6	6	5	7030	28394.0
1141.0	947.2	6	5	19792	25216.6
1154.5	809.4	6	5	7116	30985.2
1176.5	995.8	6	5	7204	21086.0
1204.4	747.7	6	5	7282	10223.7
1270.6	1327.5	6	5	17979	44034.2
1285.5	1223.6	6	5	7644	11583.2
1288.2	1191.6	6	5	21082	41402.7
1303.7	1502.3	6	5	7693	27962.8
1316.0	1569.2	6	5	7727	29403.1
1321.5	1427.7	6	5	7747	32960.0
1383.9	1561.7	6	5	8007	25471.5
1424.4	1158.9	6	5	18283	24266.7
1521.3	819.0	6	5	8450	32465.6
1635.1	323.4	6	5	8797	39736.6
1765.0	1146.1	6	5	9236	24569.5
3.1	1497.0	6	5	2480	32624.6
4.3	1690.9	6	5	2482	14437.6
7.1	1552.2	6	5	2489	8701.1
8.9	1507.7	6	5	2495	10779.9
10.4	1530.4	6	5	2487	6207.0
14.9	794.2	6	5	2503	15638.3
15.4	1439.4	6	5	2502	24249.6
18.6	1697.0	6	5	2501	15822.3
21.1	1543.7	6	5	2531	50023.0
24.0	1628.4	6	5	2513	7637.9
28.6	1647.3	6	5	2532	10043.3
29.1	479.1	6	5	2528	13460.8
31.2	1528.3	6	5	2531	18263.7
35.7	1157.1	6	5	2547	24285.6
36.0	1141.6	6	5	2535	26137.2
36.6	1311.1	6	5	2548	9665.4
48.6	532.6	6	5	2573	14183.8
49.6	1056.9	6	5	21228	10586.5
50.9	1645.6	6	5	2578	10400.8
53.5	1029.3	6	5	2594	15241.5
54.4	906.7	6	5	2602	17001.8
54.4	2021.7	6	5	2585	13543.9
58.4	641.3	6	5	2601	9001.1
61.8	1326.9	6	5	2610	8249.9
64.8	934.4	6	5	2622	11201.3
66.6	772.6	6	5	2625	9269.7
66.9	899.5	6	5	2631	18850.2
67.8	1193.8	6	5	2616	7728.7
68.4	755.5	6	5	2629	9711.4
69.3	637.2	6	5	2635	9933.5
75.7	756.2	6	5	2666	24582.1
76.2	1035.5	6	5	2660	14732.9
78.5	1709.0	6	5	2662	9012.4
78.7	1287.1	6	5	2678	24149.1
83.5	1081.2	6	5	18905	14558.6
84.8	282.0	6	5	2684	19815.9
86.7	1593.4	6	5	2676	15846.3
92.6	1273.1	6	5	2716	9196.5
95.2	1451.8	6	5	2720	12400.9
97.0	276.4	6	5	2700	23045.1
98.9	286.4	6	5	2726	6158.0
100.2	1759.6	6	5	18935	26742.3
101.8	620.4	6	5	2766	10415.9
102.4	1319.8	6	5	2761	20417.4
104.3	794.1	6	5	2755	16548.9
109.9	831.9	6	5	2793	21104.4
111.0	1104.6	6	5	2794	12182.0
116.0	495.4	6	5	2797	24467.1
118.6	862.0	6	5	10398	13815.1
120.4	1258.6	6	5	2811	11126.5
122.4	1266.3	6	5	2829	5046.7
126.5	271.7	6	5	2836	19091.5
128.0	507.0	6	5	2839	13316.2
128.5	1656.0	6	5	2828	11327.1
131.1	412.7	6	5	2837	12955.4
133.4	887.5	6	5	2850	11861.9
135.8	1126.1	6	5	2874	15685.0
135.5	529.9	6	5	2871	20834.0
139.8	815.9	6	5	2893	17922.0
142.1	666.2	6	5	2872	11067.2
142.1	718.9	6	5	2892	14426.2
142.9	1661.0	6	5	2908	18594.4
143.9	1841.1	6	5	18978	12835.6
146.2	526.9	6	5	2925	12484.8
147.1	1939.6	6	5	10498	10087.5
150.4	1292.5	6	5	2936	12615.8
151.2	462.4	6	5	2909	10888.1
152.6	383.3	6	5	2947	18751.2
155.7	1008.5	6	5	2958	23861.0
155.5	1971.0	6	5	2963	21470.6
158.6	464.7	6	5	2977	12138.3
160.6	654.3	6	5	2985	13084.3
159.5	1089.0	6	5	18995	8839.0
161.0	1826.0	6	5	19003	17876.6
165.2	219.8	6	5	2990	13771.1
165.8	1800.8	6	5	19027	7578.6
173.6	366.0	6	5	3058	12223.8
173.4	523.6	6	5	3044	16169.6
175.0	947.8	6	5	3047	8919.9
178.0	921.1	6	5	3074	16575.1
178.2	1610.5	6	5	3076	11656.6
183.4	1951.6	6	5	3085	15197.5
185.7	1751.2	6	5	17035	14194.8
187.2	1643.2	6	5	3082	12076.5
188.4	1323.1	6	5	3096	8707.9
188.4	1864.1	6	5	3122	17628.2
191.7	886.5	6	5	3131	13726.9
193.1	530.8	6	5	3149	13087.8
193.5	1672.0	6	5	3167	13677.6
197.3	468.6	6	5	3148	10908.5
197.4	1255.3	6	5	3175	11046.1
197.1	1781.0	6	5	19092	8000.6
197.6	1331.1	6	5	3154	10237.4
201.9	1991.3	6	5	3171	9669.7
203.7	1284.8	6	5	3199	20925.0
204.9	1671.9	6	5	3188	10779.2
206.6	1655.5	6	5	3215	9488.3
210.0	1704.6	6	5	19122	9790.2
211.3	1174.6	6	5	3222	23859.0
213.7	940.5	6	5	3226	7613.3
215.5	1159.0	6	5	3248	22951.2
215.2	1610.0	6	5	3256	15845.5
214.8	1683.7	6	5	19120	20762.0
216.6	1183.9	6	5	3253	10126.5
217.8	1436.2	6	5	3255	6697.0
219.3	932.5	6	5	3270	11462.5
220.0	1599.8	6	5	3276	9860.3
218.6	1883.4	6	5	3273	9945.7
222.0	920.0	6	5	3270	9924.5
226.7	898.7	6	5	3294	13572.0
227.3	512.3	6	5	3303	6863.1
227.1	525.3	6	5	10689	7835.6
229.4	1961.6	6	5	10710	10556.4
235.0	948.6	6	5	3326	14052.7
234.3	1100.6	6	5	3331	15707.0
235.8	1444.1	6	5	3351	9547.3
237.3	1068.0	6	5	3340	8398.7
238.3	1332.9	6	5	3363	7083.9
238.0	1367.2	6	5	10711	11616.4
239.2	1945.0	6	5	3368	6282.9
241.7	1076.4	6	5	3375	17980.9
244.8	1092.2	6	5	3394	15940.2
244.3	1137.3	6	5	200	23925.2
245.8	1604.3	6	5	3397	9325.5
246.6	1497.9	6	5	3418	16914.5
247.7	1127.0	6	5	3422	6107.3
249.2	352.1	6	5	3373	14320.0
250.6	1891.4	6	5	3439	9538.6
250.9	1902.9	6	5	3425	12327.2
252.0	999.0	6	5	3451	13523.5
254.3	1511.0	6	5	3419	13679.9
258.0	1150.2	6	5	213	20160.6
258.6	876.3	6	5	3471	12103.7
259.4	1099.2	6	5	3444	16747.2
259.7	1166.9	6	5	10773	10114.5
262.1	1040.4	6	5	3484	13044.2
263.4	1842.3	6	5	3468	5957.8
265.7	568.3	6	5	3509	9218.8
266.4	1875.0	6	5	3481	16971.0
268.5	245.1	6	5	3522	18126.6
268.8	575.5	6	5	3530	13779.0
270.2	785.6	6	5	3531	13937.9
274.0	549.9	6	5	3568	13875.3
276.2	93.4	6	5	3566	30419.3
275.0	1342.9	6	5	3564	12714.4
280.9	898.1	6	5	3579	37776.7
280.9	947.9	6	5	3572	9085.2
281.9	565.5	6	5	3659	7275.4
281.6	1747.8	6	5	3616	13385.8
283.4	909.9	6	5	3606	7905.4
283.5	1025.6	6	5	3601	55132.8
284.6	1329.7	6	5	3608	8656.0
286.5	422.0	6	5	3618	22891.5
287.5	1619.7	6	5	3622	8988.9
287.5	1856.6	6	5	3624	27351.5
288.1	547.6	6	5	3620	8841.8
287.8	1031.7	6	5	3647	19371.8
289.2	621.0	6	5	3625	14778.3
291.3	729.1	6	5	237	15154.5
293.9	446.2	6	5	3670	11822.1
294.0	564.8	6	5	3659	10264.4
295.0	879.3	6	5	3651	18141.1
294.4	1031.6	6	5	3647	10538.8
295.9	696.9	6	5	3723	16326.9
297.9	573.9	6	5	3680	28265.6
297.5	1270.6	6	5	3661	7419.0
301.2	845.7	6	5	3715	9525.3
301.8	1281.0	6	5	3708	16021.7
304.2	1788.3	6	5	3734	12317.1
305.3	462.3	6	5	3756	12962.0
306.0	865.2	6	5	3735	12030.3
305.7	885.6	6	5	3736	13068.4
308.0	981.3	6	5	3764	16971.9
308.2	1000.6	6	5	3742	13247.8
309.4	700.2	6	5	3723	11864.7
309.4	1290.9	6	5	3743	13481.6
310.8	1656.5	6	5	3773	9700.3
312.8	935.0	6	5	10891	23996.5
314.6	655.6	6	5	3796	14558.5
317.7	1190.4	6	5	3827	19646.4
316.7	1418.1	6	5	3820	10664.0
316.6	1433.4	6	5	3785	25633.7
319.2	345.1	6	5	3825	8127.2
317.7	551.4	6	5	3809	27139.8
320.5	474.0	6	5	17107	12094.7
320.7	1233.7	6	5	3828	8255.5
320.9	1240.1	6	5	3828	5513.0
320.9	1715.3	6	5	3824	7993.7
321.7	678.5	6	5	3832	13172.6
322.5	1357.4	6	5	3844	13192.8
322.3	1449.8	6	5	10933	12103.3
323.7	496.3	6	5	17112	9693.8
325.2	1135.1	6	5	3868	16135.7
326.2	1729.7	6	5	19245	8032.8
328.3	184.0	6	5	3873	9734.3
328.6	1366.6	6	5	3888	16118.0
329.8	1635.0	6	5	17115	30268.5
330.9	858.5	6	5	3893	18515.5
330.7	1224.0	6	5	3915	23101.4
330.7	1297.1	6	5	3869	7030.9
331.0	628.1	6	5	19256	13270.4
331.0	1198.5	6	5	3906	11015.5
332.0	1434.0	6	5	3883	48894.9
333.6	1812.4	6	5	3884	15872.4
334.4	998.8	6	5	19266	11759.5
336.7	979.5	6	5	3935	23659.7
336.7	1962.7	6	5	3978	14063.2
336.7	697.0	6	5	3945	10417.7
336.6	882.9	6	5	3942	6664.7
338.7	1039.3	6	5	3971	8766.4
339.7	1301.4	6	5	3946	7662.1
341.0	469.5	6	5	17108	10080.8
345.9	1072.5	6	5	3994	12056.5
345.3	1166.2	6	5	4004	13218.7
344.9	1292.9	6	5	3989	17623.6
344.9	1941.9	6	5	3992	25536.7
346.1	1918.1	6	5	3960	8128.6
346.7	1894.3	6	5	4021	10744.2
348.0	1124.9	6	5	3995	14028.5
350.3	576.8	6	5	4015	19828.4
352.1	1033.0	6	5	4018	32902.8
352.2	1096.9	6	5	4051	19367.6
352.4	1355.2	6	5	4026	30617.1
353.6	1461.4	6	5	4039	41622.3
354.7	524.8	6	5	4034	14237.3
358.0	482.8	6	5	4059	18109.5
357.6	2036.6	6	5	4081	14992.3
359.4	306.1	6	5	4082	7594.4
360.6	1042.9	6	5	4099	6765.2
361.2	1713.7	6	5	4094	7632.8
364.4	982.5	6	5	326	11820.9
366.3	1088.5	6	5	4100	15067.6
369.8	864.2	6	5	19294	14255.1
370.2	1016.0	6	5	330	15714.4
372.0	604.6	6	5	4125	23534.8
373.6	1473.2	6	5	4167	11612.4
375.1	355.9	6	5	4138	12501.0
377.1	897.6	6	5	4162	5679.5
377.7	987.6	6	5	4166	19164.9
378.5	289.2	6	5	4170	7485.1
378.5	1042.0	6	5	4171	14615.3
380.4	559.0	6	5	17201	25734.0
381.1	1346.5	6	5	4196	9707.0
382.2	1429.1	6	5	4184	12059.3
381.9	1963.7	6	5	4173	11336.1
383.3	916.8	6	5	366	13509.5
383.7	1016.7	6	5	4212	27177.3
384.0	1260.5	6	5	4215	5150.0
388.4	354.6	6	5	17215	23493.2
389.5	1227.2	6	5	4249	9169.3
390.6	1321.2	6	5	4232	10022.5
396.5	1098.0	6	5	4257	12201.9
403.9	1537.0	6	5	4291	17460.2
405.4	1309.4	6	5	4316	22464.0
406.4	898.0	6	5	4307	7978.2
408.8	498.9	6	5	4324	33187.7
410.8	1490.5	6	5	4342	9438.9
412.3	1464.1	6	5	4339	20523.3
411.7	1883.7	6	5	4350	8037.5
415.6	894.7	6	5	4336	9960.5
414.6	922.5	6	5	4353	17440.6
415.4	1981.4	6	5	4345	35517.4
417.8	903.1	6	5	4371	16548.2
419.3	810.1	6	5	4360	15253.6
418.1	1200.8	6	5	4390	14472.1
418.8	1216.1	6	5	4384	10120.2
418.9	1823.3	6	5	4375	12980.9
420.9	1531.7	6	5	4399	19548.4
421.0	533.7	6	5	19377	9345.2
421.1	794.3	6	5	4382	14736.2
421.3	1063.4	6	5	395	9232.6
425.4	1212.4	6	5	4384	9046.0
428.7	976.0	6	5	4410	13347.1
431.0	983.5	6	5	4403	6082.5
432.9	1130.1	6	5	4439	23072.7
432.6	1027.4	6	5	4389	11945.6
434.1	1232.5	6	5	4449	7591.4
436.3	738.9	6	5	17246	13438.0
443.0	1744.1	6	5	4484	23051.4
445.3	938.5	6	5	4496	6960.9
446.4	425.4	6	5	4511	13940.1
446.2	1298.9	6	5	4508	22135.3
448.2	1954.6	6	5	4529	19083.4
450.3	984.7	6	5	4544	11321.5
450.2	1267.2	6	5	4523	14892.4
451.6	670.8	6	5	430	13971.8
453.1	849.3	6	5	4582	12069.1
453.5	2026.4	6	5	4572	21413.7
454.2	332.2	6	5	4563	9657.3
454.3	625.9	6	5	4542	7721.4
454.9	792.3	6	5	4535	29372.2
454.3	1210.4	6	5	4559	7971.8
454.4	1002.7	6	5	4551	14517.7
461.3	1916.9	6	5	4577	12791.3
466.5	2026.9	6	5	4586	11869.8
470.9	410.3	6	5	19425	19323.8
470.4	1434.3	6	5	4625	9959.5
471.3	1983.9	6	5	4606	13047.3
476.1	1227.4	6	5	4642	15318.5
476.8	2015.0	6	5	4651	13138.9
480.7	718.6	6	5	4652	8572.9
482.8	1046.4	6	5	4668	8246.5
483.8	1327.1	6	5	4683	18766.8
485.1	353.0	6	5	17334	11772.4
486.9	929.4	6	5	4687	10814.0
488.2	1293.1	6	5	4696	13460.9
488.8	1506.0	6	5	4710	20684.4
489.7	1591.0	6	5	4711	10845.7
490.6	777.5	6	5	4719	12786.7
492.2	1229.1	6	5	4722	13019.2
496.3	881.7	6	5	4738	8640.7
500.0	899.7	6	5	11271	19127.5
500.2	1233.9	6	5	4745	24260.8
500.0	1557.2	6	5	4757	21875.9
499.8	1946.4	6	5	4771	11546.6
501.3	940.4	6	5	507	19737.7
503.0	635.6	6	5	4759	10560.9
504.5	286.4	6	5	4776	10098.0
505.9	709.0	6	5	4790	28259.2
506.7	1659.7	6	5	4799	8777.6
506.7	1213.3	6	5	4795	14249.8
514.0	105.2	6	5	4823	10745.9
517.3	1579.2	6	5	4805	10429.7
518.0	649.8	6	5	19507	7527.2
518.2	1427.1	6	5	4828	13857.1
521.5	362.3	6	5	4809	16686.0
520.6	1441.3	6	5	4847	15556.8
521.8	1794.5	6	5	4849	11793.0
521.7	102.6	6	5	4862	25415.4
522.1	1804.3	6	5	4868	17420.1
524.0	645.0	6	5	4841	3629.1
524.7	1817.5	6	5	4850	20807.6
526.5	1834.9	6	5	4869	6483.7
527.8	1985.2	6	5	4903	12106.4
531.0	1071.3	6	5	4884	32992.5
534.7	622.1	6	5	566	9662.3
535.0	1415.4	6	5	4914	14937.5
535.4	472.8	6	5	4932	6089.3
535.5	654.2	6	5	4921	6513.8
541.1	1731.7	6	5	11347	26947.0
541.2	1200.4	6	5	4926	18675.4
542.4	1959.0	6	5	4935	18549.4
544.3	1209.5	6	5	4960	9005.5
544.2	1595.0	6	5	17457	9796.8
544.0	1835.1	6	5	4947	15373.6
544.2	1841.5	6	5	4962	12600.3
546.0	874.1	6	5	4922	9917.4
547.0	1683.0	6	5	4972	14813.2
546.7	1827.9	6	5	4967	10555.8
552.0	514.6	6	5	17468	16989.4
550.5	879.1	6	5	4954	23590.2
552.1	1996.1	6	5	5001	11006.7
554.7	488.7	6	5	17462	9420.3
553.5	616.6	6	5	19551	20881.4
554.5	1527.0	6	5	5002	18314.7
556.0	1042.9	6	5	5007	15730.7
561.3	916.6	6	5	5006	10877.2
564.5	1744.7	6	5	5048	9127.1
563.9	1767.8	6	5	5053	8463.6
568.0	914.0	6	5	5062	19499.5
570.5	601.5	6	5	5069	13135.7
570.1	875.9	6	5	5054	8844.9
573.6	786.1	6	5	5071	21005.2
574.1	1398.3	6	5	5059	13577.4
575.6	334.3	6	5	5068	9445.4
573.9	1078.3	6	5	5079	9366.2
575.9	1848.9	6	5	5074	18035.7
578.9	842.6	6	5	5078	5113.5
578.0	1904.2	6	5	5100	13053.7
578.8	663.7	6	5	5085	13183.4
580.2	1084.4	6	5	5112	10088.1
582.0	854.0	6	5	5106	11900.0
581.6	1410.0	6	5	5126	12044.5
582.5	1814.0	6	5	5115	30305.9
583.2	1677.8	6	5	20724	22424.3
584.3	1076.6	6	5	5107	10925.8
585.3	457.7	6	5	5142	12667.1
586.3	552.9	6	5	19588	15034.3
589.4	1482.5	6	5	5149	10976.9
590.1	577.5	6	5	5154	20547.9
592.2	951.1	6	5	5160	23725.0
592.0	1988.4	6	5	5230	12580.3
593.1	1746.9	6	5	5178	8215.9
594.3	874.8	6	5	5155	16624.3
595.1	708.0	6	5	5209	38366.9
595.4	858.9	6	5	5200	7303.3
595.5	1061.0	6	5	5181	19275.8
595.3	1463.6	6	5	5184	13459.4
595.8	1513.7	6	5	5176	9245.8
596.9	1558.0	6	5	5177	22555.4
598.2	800.5	6	5	19617	10809.5
598.3	1429.3	6	5	5189	16294.4
600.6	844.6	6	5	5222	12680.5
603.8	342.8	6	5	5237	18175.9
605.7	1509.7	6	5	5210	6058.3
607.7	1233.3	6	5	5260	9346.7
614.1	1989.2	6	5	5299	16907.0
617.1	1596.7	6	5	19625	17228.7
620.0	1100.0	6	5	5338	6307.1
621.7	1237.1	6	5	5354	14408.0
623.8	1942.2	6	5	5357	10120.8
624.2	1665.0	6	5	11485	19100.6
624.9	1436.8	6	5	5347	9423.0
626.6	961.2	6	5	5324	10455.9
627.8	1109.6	6	5	5364	12384.1
627.1	1244.4	6	5	5365	14552.4
631.9	1533.4	6	5	5393	15871.4
630.9	1993.5	6	5	5370	8759.6
632.4	1982.9	6	5	5404	13311.9
632.7	283.7	6	5	5377	12249.9
633.5	840.4	6	5	5381	6443.9
632.8	1810.6	6	5	5408	21580.0
634.1	956.5	6	5	5409	18168.4
637.4	772.1	6	5	5421	6162.5
639.0	1870.4	6	5	5411	8047.0
640.1	477.6	6	5	5415	5985.3
640.8	492.2	6	5	5427	30199.0
641.7	1586.6	6	5	739	16013.3
643.1	1628.4	6	5	5423	17733.4
644.8	1547.8	6	5	731	12789.8
648.8	1344.3	6	5	5440	7415.2
650.9	985.9	6	5	5458	16595.5
652.9	1848.3	6	5	5445	14144.4
655.2	1221.0	6	5	19657	18784.7
654.4	1468.2	6	5	5482	18816.7
654.9	1597.1	6	5	19659	10192.3
655.9	1879.0	6	5	17588	9107.7
658.4	1937.2	6	5	5503	19180.0
660.5	328.1	6	5	19661	14667.5
660.1	941.2	6	5	5501	17356.3
660.1	1541.8	6	5	5506	27523.0
661.5	351.5	6	5	5497	26366.9
663.3	658.3	6	5	5494	17554.8
664.7	587.7	6	5	5498	24584.6
666.3	1229.0	6	5	775	17771.1
666.3	1576.5	6	5	5528	7034.8
669.0	1709.2	6	5	5541	14193.6
670.1	314.9	6	5	19671	22482.7
670.9	949.1	6	5	5533	5359.3
671.3	1259.6	6	5	5560	13044.5
675.6	600.7	6	5	5562	9346.5
675.3	628.6	6	5	5569	9783.8
674.9	1264.2	6	5	5560	7851.6
676.3	1478.9	6	5	5576	16253.4
676.0	1846.0	6	5	5538	18698.5
679.8	1662.0	6	5	5573	14786.4
681.2	1466.9	6	5	5588	13278.1
682.6	1474.3	6	5	5618	23656.9
683.7	1450.0	6	5	5603	12156.0
686.2	1570.3	6	5	11575	9531.0
688.0	1764.5	6	5	5620	15619.6
689.2	267.1	6	5	5654	13902.2
691.7	1868.2	6	5	5645	15865.6
693.0	539.5	6	5	5592	21935.3
694.7	578.8	6	5	5661	11603.1
695.2	773.4	6	5	5655	20473.5
696.7	795.0	6	5	5664	41947.6
699.5	1604.0	6	5	5682	10417.3
701.0	829.3	6	5	5674	4491.2
703.4	277.3	6	5	17601	13175.5
705.9	603.6	6	5	5712	11943.7
705.4	1020.0	6	5	5698	31983.1
708.1	1603.3	6	5	5716	12506.4
708.7	745.9	6	5	5714	6594.4
710.5	1856.9	6	5	11620	15416.0
709.7	1902.5	6	5	5695	14328.4
714.6	212.6	6	5	5753	16017.8
716.2	240.8	6	5	5729	12786.7
716.6	417.4	6	5	5754	26472.2
716.8	587.4	6	5	5723	4934.2
716.6	773.5	6	5	5742	30713.5
717.6	1300.8	6	5	5762	19179.8
723.4	617.6	6	5	5770	14649.5
722.7	1634.9	6	5	5765	8335.8
723.8	230.5	6	5	5766	26188.7
724.6	646.4	6	5	5767	31812.7
728.7	1369.9	6	5	5795	10559.6
730.6	859.3	6	5	5792	15404.6
731.1	798.8	6	5	5784	8957.9
731.8	928.5	6	5	5799	12783.9
732.9	1651.4	6	5	5804	31130.0
734.1	202.7	6	5	5803	10995.5
738.7	1648.8	6	5	5804	19685.7
739.5	411.1	6	5	5811	13173.0
739.8	1812.1	6	5	5814	18939.5
741.0	522.7	6	5	5820	13496.4
741.0	1300.9	6	5	5810	10770.5
743.3	1670.7	6	5	5813	14638.0
750.9	1659.2	6	5	5822	5394.5
753.8	432.0	6	5	5838	6659.3
756.1	515.4	6	5	5841	17665.3
757.4	218.9	6	5	5843	10175.5
760.3	125.3	6	5	5862	31324.4
759.9	808.6	6	5	5867	15617.7
765.2	959.4	6	5	874	11475.5
768.8	1604.5	6	5	5899	7308.7
774.3	974.1	6	5	11678	12716.3
785.7	1179.7	6	5	5947	7280.7
790.3	748.2	6	5	5946	12936.4
789.8	280.9	6	5	5958	18196.5
793.8	364.3	6	5	5965	9368.0
794.1	1470.0	6	5	11690	10240.5
796.0	1195.4	6	5	5981	15643.7
799.0	1240.8	6	5	5997	17113.3
798.8	1676.2	6	5	5976	10785.9
800.8	462.5	6	5	5987	22949.2
803.7	793.8	6	5	5994	12202.3
806.9	720.1	6	5	17619	15285.0
809.8	1247.6	6	5	6011	8292.3
812.4	1493.4	6	5	6013	26115.4
817.7	591.6	6	5	6036	10466.1
820.9	1225.5	6	5	6044	21347.9
822.2	390.9	6	5	6026	13031.2
821.9	483.2	6	5	6055	10093.1
822.1	684.7	6	5	19704	17171.4
822.3	1510.3	6	5	6045	14706.1
830.0	1288.3	6	5	6080	19940.8
832.9	1688.7	6	5	963	10046.1
834.4	759.7	6	5	6097	8028.7
835.7	663.9	6	5	6082	14876.5
837.0	634.6	6	5	6100	18185.9
837.2	570.7	6	5	19707	20518.5
837.1	581.7	6	5	6086	13332.1
837.4	1514.0	6	5	6116	10014.0
838.6	800.7	6	5	6109	22092.1
838.1	1495.6	6	5	6115	43201.1
841.6	655.4	6	5	6120	9906.9
849.7	768.3	6	5	6139	10928.3
853.3	1834.1	6	5	6160	13425.1
853.0	1251.1	6	5	6164	35297.9
854.8	611.2	6	5	6173	13336.5
856.9	1550.7	6	5	990	34994.8
858.4	1817.0	6	5	6180	18830.9
860.0	1005.1	6	5	1008	12506.8
860.7	1563.3	6	5	6165	7579.3
862.2	689.7	6	5	6199	9714.4
861.6	1887.9	6	5	6194	11697.7
864.0	372.7	6	5	6198	14787.7
865.1	1810.2	6	5	6185	23086.6
864.5	428.7	6	5	6211	11076.5
865.0	667.2	6	5	6197	17274.2
866.2	719.4	6	5	1015	19072.7
872.0	482.6	6	5	6222	39896.1
872.3	1515.4	6	5	6229	39101.0
872.5	426.8	6	5	6211	23886.9
874.3	434.3	6	5	6228	8877.9
876.7	998.3	6	5	6223	23521.8
876.8	1928.1	6	5	6245	10170.7
880.6	351.3	6	5	6263	12409.1
883.0	528.7	6	5	6276	22606.7
884.8	1928.9	6	5	6296	11928.2
886.3	1937.4	6	5	6301	16389.3
887.8	684.5	6	5	6311	25217.1
888.8	1198.7	6	5	6299	9934.3
889.3	1005.2	6	5	6316	12336.4
888.9	1777.2	6	5	6308	17330.8
888.4	1919.1	6	5	6287	10394.4
890.4	323.8	6	5	6292	7784.8
891.1	353.9	6	5	6332	9994.8
892.8	1934.4	6	5	14127	8228.1
894.6	496.9	6	5	6322	6417.7
896.0	429.9	6	5	6345	12632.8
896.0	722.3	6	5	6342	17179.3
896.4	1045.3	6	5	1070	17125.1
898.3	653.3	6	5	6347	22702.2
900.0	306.1	6	5	6357	15304.0
901.9	1768.9	6	5	6373	23102.8
904.0	955.1	6	5	6372	21684.8
905.2	1906.4	6	5	6374	18920.0
906.8	1885.8	6	5	6393	9735.9
908.3	530.6	6	5	6388	7975.5
914.2	1269.1	6	5	11825	9812.6
917.8	691.5	6	5	6420	18154.4
920.9	552.6	6	5	6444	14839.9
922.1	614.2	6	5	6430	13044.1
925.1	1770.3	6	5	1101	14881.2
928.1	2017.6	6	5	6459	12601.7
929.4	90.8	6	5	6455	11830.4
929.0	1834.0	6	5	6448	39308.0
934.0	1191.5	6	5	6471	6955.8
933.8	1220.0	6	5	6461	21028.3
935.4	1643.3	6	5	1139	7438.9
935.9	1900.7	6	5	6470	5034.8
937.0	529.2	6	5	17658	28536.0
937.6	1503.1	6	5	6484	16020.2
938.4	2000.4	6	5	6487	20681.2
938.8	1377.4	6	5	6498	13461.9
941.0	626.4	6	5	6485	11386.4
943.0	1747.7	6	5	1156	14161.8
946.6	1921.0	6	5	6506	14364.8
949.1	174.9	6	5	6535	9649.2
948.9	1955.9	6	5	6534	17627.9
950.8	1313.4	6	5	6525	11356.5
953.2	1728.9	6	5	6545	19838.7
953.7	1794.5	6	5	1170	12599.1
958.7	925.9	6	5	6543	17627.6
963.8	1351.6	6	5	6586	7241.2
966.0	1463.2	6	5	6593	21670.6
966.9	367.0	6	5	6588	28027.8
969.7	1057.6	6	5	1187	9365.3
974.0	1552.7	6	5	1208	8865.9
977.7	1826.7	6	5	6616	9481.0
981.9	880.0	6	5	6626	8861.2
991.7	1830.9	6	5	6659	12862.5
993.5	656.2	6	5	6647	28960.6
997.7	1926.6	6	5	6663	17256.8
996.5	1935.7	6	5	6669	5928.5
998.8	1363.7	6	5	6676	13909.7
1000.7	791.4	6	5	6689	5978.9
1003.3	981.8	6	5	6700	27062.0
1003.6	1837.2	6	5	6701	12374.8
1007.9	913.8	6	5	6707	20788.2
1010.6	209.7	6	5	6722	11468.6
1012.1	808.6	6	5	1249	11581.4
1012.1	1656.6	6	5	6724	15503.0
1014.6	714.3	6	5	6732	19503.9
1017.4	950.8	6	5	11947	15932.1
1017.2	1873.5	6	5	6721	10853.2
1018.7	200.0	6	5	6747	9306.0
1018.8	783.7	6	5	6752	9622.4
1019.2	799.3	6	5	6755	23472.1
1020.8	969.5	6	5	6753	23648.4
1022.0	1044.8	6	5	1265	8927.8
1022.5	1416.3	6	5	6765	14996.6
1035.5	701.9	6	5	1271	13984.7
1034.3	922.3	6	5	6769	58686.8
1040.8	897.2	6	5	6820	7982.0
1044.8	1210.7	6	5	6822	19551.4
1045.5	379.3	6	5	6832	9094.9
1049.0	26.5	6	5	6852	11735.0
1051.6	803.8	6	5	6844	18430.2
1055.9	1052.4	6	5	6866	6251.9
1056.6	1226.0	6	5	1300	26962.2
1058.4	729.6	6	5	6854	8759.7
1059.5	1314.9	6	5	6869	28486.3
1062.9	1859.0	6	5	6883	16028.5
1063.8	914.2	6	5	6879	5606.8
1066.0	658.5	6	5	6874	21287.3
1068.4	710.9	6	5	6876	14282.2
1071.3	374.2	6	5	6896	11781.2
1070.9	1899.3	6	5	6887	20463.2
1074.2	1042.2	6	5	6927	14328.4
1076.4	875.9	6	5	6905	20154.2
1076.8	1928.5	6	5	6918	11625.1
1077.2	639.4	6	5	6932	16024.9
1078.2	661.5	6	5	6928	24483.1
1083.1	763.2	6	5	6942	11646.9
1088.2	1678.8	6	5	6946	28107.9
1092.2	641.8	6	5	6948	16171.7
1093.6	962.7	6	5	6971	9334.7
1096.7	81.0	6	5	6975	6480.5
1096.9	1056.3	6	5	6973	18367.6
1099.5	1557.0	6	5	53	9810.6
1099.5	1687.0	6	5	6982	20907.0
1101.2	1676.3	6	5	6981	13260.7
1102.0	391.8	6	5	6976	7965.7
1103.5	675.1	6	5	6992	11007.3
1103.6	1005.4	6	5	7003	14031.4
1106.5	656.8	6	5	7002	17000.9
1107.2	1289.9	6	5	6987	9087.7
1108.4	875.7	6	5	6997	6765.7
1109.7	925.6	6	5	1396	10027.4
1117.3	897.1	6	5	17727	8365.3
1118.0	864.5	6	5	17738	76440.7
1120.5	808.0	6	5	7057	16597.1
1123.5	760.5	6	5	7045	14600.7
1123.3	993.5	6	5	7041	10791.9
1127.2	878.5	6	5	17744	17215.3
1128.4	805.4	6	5	7057	8962.0
1131.6	155.3	6	5	7060	23424.6
1131.5	320.6	6	5	7061	10664.2
1133.1	594.6	6	5	7063	19707.7
1133.2	617.9	6	5	19772	4810.0
1139.1	655.0	6	5	17770	20432.5
1141.7	814.9	6	5	7083	30964.9
1142.4	971.6	6	5	7084	11415.6
1143.8	1015.1	6	5	7088	7978.9
1144.8	1219.2	6	5	7096	25037.7
1146.3	506.4	6	5	7092	6076.8
1146.2	535.9	6	5	7086	11105.9
1146.3	602.5	6	5	7098	29137.0
1152.9	1385.7	6	5	7122	14285.6
1154.3	619.4	6	5	19811	5541.6
1156.3	1024.6	6	5	17793	25126.4
1161.3	550.9	6	5	7135	10383.6
1161.4	521.3	6	5	20771	12238.2
1165.5	1070.5	6	5	19833	18997.2
1165.4	727.0	6	5	17795	6958.7
1166.5	1232.1	6	5	7147	10365.7
1165.0	1312.0	6	5	1467	15496.8
1168.1	428.3	6	5	7149	15485.1
1167.7	612.4	6	5	7152	14933.4
1169.1	1452.2	6	5	1483	31732.7
1170.8	567.4	6	5	7160	21449.1
1171.4	649.3	6	5	17837	16614.0
1171.1	991.3	6	5	12093	12272.7
1171.3	1082.0	6	5	7144	11965.7
1175.8	424.9	6	5	7185	7599.3
1176.2	441.8	6	5	7175	11976.5
1177.5	468.1	6	5	7198	14559.7
1179.2	632.9	6	5	7186	23595.4
1180.9	671.5	6	5	7187	9735.1
1181.0	1820.3	6	5	7216	12932.0
1183.9	1296.1	6	5	7215	15545.5
1184.9	1074.6	6	5	7228	13306.5
1185.8	953.0	6	5	7226	10855.0
1187.2	1834.1	6	5	7235	13283.5
1187.6	1210.1	6	5	7239	29406.1
1189.5	514.0	6	5	7248	22587.0
1190.6	1956.2	6	5	7240	26213.5
1192.6	1154.7	6	5	7252	17560.4
1195.4	663.5	6	5	17886	15722.5
1194.8	959.1	6	5	7260	5966.2
1195.5	1268.8	6	5	7271	9275.5
1197.3	497.6	6	5	7251	16654.5
1197.7	1125.0	6	5	7268	7471.2
1199.0	1237.0	6	5	7289	15633.4
1202.2	1148.8	6	5	7300	17571.4
1204.3	1118.5	6	5	7299	21425.8
1206.5	1042.8	6	5	19871	15277.3
1207.1	1755.0	6	5	7341	7227.0
1206.4	1876.6	6	5	7296	9134.0
1209.0	1206.0	6	5	7323	3970.1
1208.6	1829.7	6	5	7315	10831.3
1210.5	1058.4	6	5	7336	5152.2
1210.9	1786.0	6	5	7338	20463.8
1212.1	1262.1	6	5	7330	8358.4
1212.2	1751.8	6	5	7341	11056.4
1214.2	482.2	6	5	7342	22980.5
1213.1	1879.9	6	5	7352	28609.6
1215.9	1212.0	6	5	7356	10279.1
1218.5	1119.7	6	5	7372	14904.0
1218.6	758.8	6	5	7366	7479.3
1220.5	919.3	6	5	7367	15985.5
1223.4	787.0	6	5	17911	12426.6
1223.5	991.4	6	5	7371	10362.5
1223.0	1494.2	6	5	7388	20257.0
1225.1	1405.9	6	5	7391	17921.8
1226.1	1283.9	6	5	7408	8532.6
1227.9	588.4	6	5	19886	14251.1
1228.8	750.6	6	5	7422	9907.4
1229.4	1746.3	6	5	7419	15076.2
1229.7	712.4	6	5	19901	12217.1
1231.1	944.1	6	5	7424	13271.1
1231.0	1040.7	6	5	7415	18084.5
1232.3	367.5	6	5	7436	7629.7
1234.1	590.7	6	5	7450	7538.5
1234.1	884.9	6	5	7454	6781.5
1235.4	1157.5	6	5	7441	33081.4
1240.2	1738.6	6	5	7475	12257.1
1239.5	1824.2	6	5	7456	16235.1
1241.0	1072.2	6	5	7486	36462.1
1241.2	1348.0	6	5	7458	26597.3
1241.5	886.2	6	5	7454	9898.1
1242.0	1680.6	6	5	1621	11728.3
1242.0	1930.5	6	5	7476	14647.2
1246.0	996.2	6	5	7502	9882.0
1247.3	604.0	6	5	7513	8746.0
1247.1	1827.9	6	5	7506	11842.7
1251.0	636.8	6	5	19904	19910.8
1249.9	1291.8	6	5	7509	18828.3
1250.1	1316.4	6	5	7497	16292.9
1252.4	693.8	6	5	7531	14054.2
1252.0	1069.0	6	5	7520	7369.9
1252.2	1187.5	6	5	1640	18383.0
1252.3	1971.8	6	5	7529	13755.2
1254.8	254.2	6	5	7530	13965.8
1254.9	1243.2	6	5	1637	15877.9
1256.0	831.8	6	5	7532	12426.2
1258.3	1360.2	6	5	7536	15099.1
1259.5	560.8	6	5	7552	9489.5
1259.5	1110.0	6	5	17957	10037.6
1263.8	369.4	6	5	7577	13358.1
1266.2	691.1	6	5	7566	11200.5
1267.5	1091.0	6	5	7580	10764.1
1270.0	127.2	6	5	7589	31732.6
1270.5	371.5	6	5	7577	10844.7
1272.7	625.5	6	5	7591	9393.6
1277.3	1324.2	6	5	17979	16389.4
1278.2	1985.8	6	5	7633	9197.8
1279.1	78.1	6	5	7623	12303.2
1284.6	1377.7	6	5	7648	14679.0
1292.2	1815.9	6	5	7665	9531.1
1297.3	1043.0	6	5	7680	10409.6
1297.0	1842.7	6	5	7677	15364.8
1298.5	893.3	6	5	7685	10265.4
1298.7	1894.4	6	5	7678	14186.4
1300.2	1123.7	6	5	18038	9725.7
1299.9	1355.5	6	5	7701	11687.3
1303.5	1041.5	6	5	7692	8666.0
1307.0	1970.1	6	5	19947	11000.2
1309.3	1201.8	6	5	1732	11224.3
1309.6	903.2	6	5	7685	15760.4
1309.6	1665.2	6	5	7712	10839.1
1310.4	1505.4	6	5	7720	10778.2
1311.8	1007.6	6	5	1722	28662.3
1314.6	1760.4	6	5	7730	13863.3
1316.7	1014.0	6	5	7746	15420.7
1320.0	1043.0	6	5	18095	30780.1
1321.0	718.0	6	5	7753	19011.3
1323.7	1551.4	6	5	7761	10131.5
1325.0	1751.6	6	5	7768	17270.6
1327.3	904.1	6	5	7788	13059.1
1328.7	1955.0	6	5	7799	17522.2
1331.0	1407.5	6	5	7815	8937.5
1331.7	1884.8	6	5	7785	11456.0
1333.0	1811.8	6	5	7808	9662.8
1334.1	897.5	6	5	7788	21655.1
1336.8	1286.1	6	5	1783	8360.5
1336.3	1372.0	6	5	19970	8734.3
1337.6	723.2	6	5	7824	5835.9
1339.9	1815.7	6	5	12331	8710.8
1340.7	1381.7	6	5	7849	13300.3
1342.5	1630.2	6	5	7853	5363.1
1346.4	1026.9	6	5	1821	8848.4
1348.4	1275.8	6	5	18167	9480.7
1353.0	1898.3	6	5	19977	21950.3
1354.9	407.6	6	5	1815	19217.0
1355.4	717.8	6	5	7871	13356.0
1359.4	927.7	6	5	7899	12296.4
1359.5	1184.9	6	5	18215	12527.2
1358.8	1725.4	6	5	7904	6883.4
1359.8	1429.1	6	5	7903	9737.7
1362.7	1796.8	6	5	7915	9159.3
1364.0	317.9	6	5	1864	16001.1
1367.3	1005.4	6	5	7941	14215.6
1369.7	966.1	6	5	7952	15146.2
1370.4	1459.6	6	5	7959	23434.5
1371.2	1233.1	6	5	7954	10701.3
1370.5	1647.1	6	5	7923	19714.5
1374.0	2017.4	6	5	7962	5792.7
1377.1	992.0	6	5	7985	67004.2
1381.2	337.2	6	5	1890	6960.0
1386.8	1629.4	6	5	8011	11380.5
1390.5	1350.2	6	5	8061	10967.9
1393.4	1250.8	6	5	8022	21024.5
1396.2	1544.3	6	5	8023	12761.4
1396.5	1587.2	6	5	8027	11932.5
1398.3	312.2	6	5	8046	8091.2
1397.9	1103.7	6	5	8030	9816.7
1398.2	1361.0	6	5	8057	7227.1
1403.6	1257.0	6	5	20013	9698.6
1405.0	1348.4	6	5	8061	24027.3
1406.5	1772.4	6	5	8079	14795.4
1414.5	1642.1	6	5	8099	15213.1
1414.7	1607.1	6	5	8111	11012.1
1418.8	1887.2	6	5	8118	10823.7
1420.3	936.1	6	5	8115	24527.7
1423.4	1263.1	6	5	1948	23948.8
1429.0	1403.3	6	5	8138	11097.1
1429.0	737.3	6	5	8134	17193.2
1429.0	1217.7	6	5	12443	9971.1
1430.7	1628.5	6	5	8163	12356.8
1435.6	650.9	6	5	8168	16676.0
1435.5	919.0	6	5	8143	21903.7
1438.4	758.1	6	5	8198	38419.9
1439.4	1463.5	6	5	8193	13144.1
1440.3	977.0	6	5	8205	16329.8
1443.8	1398.7	6	5	8199	11321.6
1445.5	1156.7	6	5	20034	10603.4
1446.6	1128.7	6	5	18341	9541.5
1448.4	1282.1	6	5	8223	17319.6
1450.2	993.2	6	5	8246	10850.7
1452.9	1692.2	6	5	8255	12090.0
1455.9	1607.0	6	5	8247	10113.0
1457.9	1154.0	6	5	8248	11362.0
1464.2	1228.6	6	5	8286	12208.8
1467.3	1242.2	6	5	8294	23286.6
1466.8	1671.9	6	5	8295	14082.5
1467.8	1859.5	6	5	8302	10136.2
1468.6	877.8	6	5	18389	11786.6
1479.2	868.6	6	5	8317	15166.1
1480.2	1095.4	6	5	18398	10776.5
1480.7	1933.2	6	5	8322	7957.3
1483.7	1287.8	6	5	8338	11143.6
1485.0	1074.0	6	5	2052	21929.1
1486.1	818.0	6	5	8342	18259.0
1489.5	604.1	6	5	8345	19563.1
1489.7	740.6	6	5	2060	9551.5
1492.7	1100.0	6	5	8364	13236.6
1497.6	1616.4	6	5	8383	22984.1
1498.3	1213.5	6	5	8398	9341.5
1499.4	1554.1	6	5	12539	19603.2
1502.7	1911.4	6	5	8374	12584.5
1505.1	852.4	6	5	18416	10327.5
1505.9	287.9	6	5	8414	15881.1
1507.8	1126.1	6	5	20056	36415.6
1508.9	1287.7	6	5	8412	9039.2
1510.3	1890.1	6	5	8409	12218.6
1510.6	1902.2	6	5	8441	5505.4
1510.9	1112.8	6	5	8388	19796.0
1511.9	612.7	6	5	8415	17644.7
1516.0	1099.0	6	5	8433	20161.5
1516.6	1182.4	6	5	8436	6932.9
1518.1	870.3	6	5	8427	14011.8
1518.8	1384.6	6	5	2093	9782.8
1519.0	1897.6	6	5	8441	6135.1
1520.7	1061.0	6	5	8460	13658.8
1525.6	838.8	6	5	8474	8738.9
1527.8	1069.0	6	5	8467	14594.9
1531.9	1257.6	6	5	8481	16955.3
1531.8	1380.9	6	5	8498	13171.6
1534.6	780.6	6	5	20845	22836.0
1537.8	1386.9	6	5	8521	24995.5
1541.6	1780.0	6	5	8523	19877.7
1546.1	1711.5	6	5	8536	13073.6
1546.7	1466.1	6	5	8527	26554.3
1548.6	1344.9	6	5	8541	4652.6
1552.0	715.3	6	5	8569	9049.8
1553.4	1199.0	6	5	8533	13651.3
1552.4	1249.9	6	5	8539	7879.1
1553.4	1715.6	6	5	8567	13530.8
1554.9	773.0	6	5	12588	17825.0
1567.0	1319.3	6	5	8602	18602.9
1569.8	1379.7	6	5	20069	7016.2
1574.1	810.1	6	5	8635	18791.9
1575.6	1335.4	6	5	8638	21290.7
1593.8	1713.7	6	5	8690	13543.7
1596.0	302.4	6	5	8682	8827.8
1602.6	1269.6	6	5	18481	13490.1
1607.1	960.1	6	5	2175	10368.5
1608.0	1707.0	6	5	8718	13439.4
1612.7	1332.6	6	5	8730	7541.6
1612.7	115.3	6	5	8737	9967.5
1612.6	945.3	6	5	8716	8756.4
1613.7	653.0	6	5	8734	13268.3
1617.8	1395.1	6	5	20109	8794.0
1618.3	1689.8	6	5	8754	18942.5
1628.9	1381.8	6	5	8766	8219.1
1634.0	927.2	6	5	8782	20158.2
1633.7	948.4	6	5	8788	27370.7
1634.5	935.6	6	5	8791	9587.5
1638.7	1501.7	6	5	8801	17255.5
1640.1	421.0	6	5	8794	16785.4
1640.5	1260.7	6	5	20135	13740.2
1640.9	926.6	6	5	8791	9769.4
1642.2	1408.1	6	5	18531	13776.5
1650.0	1456.7	6	5	8828	19394.7
1652.6	1131.1	6	5	2228	14828.6
1658.9	1207.5	6	5	8855	21502.3
1659.6	1268.2	6	5	8852	13344.1
1659.3	1435.8	6	5	2240	9863.2
1660.7	1162.3	6	5	8854	11586.4
1663.5	616.0	6	5	8866	28165.2
1667.8	1179.1	6	5	8874	16247.8
1678.4	724.0	6	5	8902	8157.0
1678.5	1079.6	6	5	8918	15342.4
1677.8	1262.0	6	5	18575	26057.7
1677.9	1351.1	6	5	18580	11697.1
1684.6	890.9	6	5	8931	10826.9
1686.1	1153.2	6	5	8933	20127.4
1687.6	1092.3	6	5	8926	9258.0
1695.7	903.6	6	5	8965	13296.8
1697.2	1421.6	6	5	18595	13512.2
1697.8	310.8	6	5	8972	22121.2
1703.9	1144.2	6	5	8997	16038.8
1703.8	1162.1	6	5	8988	12725.0
1711.2	806.9	6	5	2278	10132.5
1712.6	1122.2	6	5	9018	8324.4
1718.1	1264.9	6	5	18627	11067.2
1723.0	1116.6	6	5	9055	7439.0
1723.5	1491.3	6	5	9023	18579.5
1725.0	306.1	6	5	12783	19301.8
1728.9	1082.8	6	5	9080	7082.4
1731.2	1239.0	6	5	9097	8234.1
1732.4	1491.4	6	5	9087	17976.4
1733.2	1135.6	6	5	9094	11225.9
1737.2	874.7	6	5	9123	25413.4
1739.3	1015.2	6	5	9139	11336.5
1740.6	1025.2	6	5	9147	9193.8
1741.9	1305.6	6	5	18643	4978.3
1743.5	619.2	6	5	9153	13359.9
1745.3	1061.2	6	5	9168	22021.2
1747.6	609.4	6	5	9171	20508.8
1748.8	1285.9	6	5	9166	9550.4
1754.4	1110.4	6	5	2311	6622.2
1755.6	671.9	6	5	9196	11522.4
1759.0	1052.2	6	5	2322	13392.9
1759.6	1098.9	6	5	9222	13802.9
1761.7	1403.7	6	5	18668	19350.8
1761.7	1483.7	6	5	9224	13606.8
1763.2	572.2	6	5	9225	13545.1
1762.6	1631.4	6	5	9232	25368.6
1768.0	1224.7	6	5	9261	13160.4
1768.9	1302.0	6	5	9256	9494.0
1772.1	1342.6	6	5	9262	15897.2
1778.3	1147.4	6	5	9294	6266.4
1778.5	1261.1	6	5	21139	17213.8
1782.0	761.0	6	5	9304	8911.7
1786.3	1071.6	6	5	9317	14391.3
1786.3	1203.2	6	5	9324	9533.4
1788.5	729.3	6	5	9315	11891.7
1789.1	1244.5	6	5	20252	12285.8
1790.0	1435.6	6	5	9312	21317.1
1791.8	438.1	6	5	9333	27958.2
1794.4	1222.3	6	5	9346	15778.4
1802.3	789.7	6	5	9353	17025.5
1815.6	1432.8	6	5	2360	18315.1
1821.3	328.5	6	5	9442	9351.7
1822.0	1187.3	6	5	9448	7863.4
1821.8	1450.9	6	5	20272	9733.1
1824.5	1140.5	6	5	9450	16553.4
1825.8	1425.8	6	5	18722	12942.8
1829.6	1416.8	6	5	20301	10721.0
1834.4	801.7	6	5	9486	13598.5
1838.9	1007.3	6	5	9500	23815.6
1847.5	1257.3	6	5	9536	13217.4
1859.6	1121.5	6	5	9576	11482.8
1861.4	1352.4	6	5	9587	17228.8
1871.7	1584.1	6	5	9601	19902.3
1875.6	1031.7	6	5	9607	19149.8
1878.4	1036.0	6	5	9607	19847.1
1881.5	1016.2	6	5	9637	18304.9
1882.6	1573.9	6	5	9623	6573.2
1891.9	1157.6	6	5	9681	11981.8
1893.3	1089.1	6	5	13112	14892.3
1910.2	1295.5	6	5	9743	15259.8
1912.0	1264.0	6	5	2419	4146.2
1913.1	1097.0	6	5	9759	32872.8
1915.4	1476.4	6	5	9757	20644.5
1916.7	1044.6	6	5	9783	15238.1
1918.1	1253.2	6	5	18805	25307.2
1924.4	1311.4	6	5	18811	8653.6
1927.1	680.9	6	5	9794	6745.3
1939.0	1373.8	6	5	20413	17225.3
1939.5	1411.4	6	5	20395	8026.7
1950.9	1372.7	6	5	20413	12344.9
1953.9	1528.5	6	5	9887	28455.9
1962.5	1345.6	6	5	18844	8953.5
1963.1	1759.0	6	5	9924	17332.1
1965.1	1039.0	6	5	9932	8229.5
1965.5	1275.2	6	5	9923	10118.5
1964.7	1394.2	6	5	20459	13375.2
1972.3	1077.9	6	5	9933	15710.3
1972.2	1374.7	6	5	18857	21120.0
1985.3	1150.8	6	5	9986	30731.3
1988.8	1344.5	6	5	9998	12333.8
1991.1	1326.6	6	5	9997	8142.8
2003.8	147.4	6	5	20536	14363.3
2015.8	442.9	6	5	10089	17195.3
2020.3	1350.9	6	5	10084	15754.2
2020.5	966.9	6	5	10081	34387.0
2025.5	157.7	6	5	20568	15491.3
2027.3	1018.3	6	5	10116	9426.4
2034.2	1234.7	6	5	10155	12850.3
5.0	1722.8	6	5	2485	11615.4
28.0	1103.4	6	5	2521	20097.6
28.4	324.1	6	5	2524	6192.0
35.5	1149.9	6	5	2547	5797.4
37.8	1620.7	6	5	2557	10721.5
41.7	1351.3	6	5	2550	11478.6
43.5	287.2	6	5	2563	13986.6
45.0	234.9	6	5	10261	6793.5
46.8	808.2	6	5	2574	11892.3
46.3	1321.3	6	5	2567	5500.0
48.1	197.1	6	5	2572	6841.5
48.9	1721.8	6	5	2584	7099.6
51.8	1019.1	6	5	10272	18070.5
55.8	519.5	6	5	2599	28890.2
56.8	1291.4	6	5	16943	12966.3
59.5	305.4	6	5	2596	5367.3
63.4	750.4	6	5	2618	15650.2
65.5	1653.5	6	5	18889	6513.3
67.7	1156.0	6	5	2627	32154.1
70.7	1657.6	6	5	18889	9866.4
74.5	1053.7	6	5	2654	5069.7
77.2	1605.8	6	5	2656	12282.9
78.9	1752.2	6	5	18893	13965.3
82.0	258.4	6	5	2682	11641.7
85.0	533.3	6	5	2686	5565.3
87.3	1664.4	6	5	2698	15722.5
89.3	1803.9	6	5	2710	8980.1
92.0	256.0	6	5	2711	3995.7
91.5	1660.0	6	5	2698	12014.2
91.1	1668.0	6	5	2698	7659.8
92.3	914.7	6	5	2701	6995.6
91.7	1086.4	6	5	2692	6665.7
92.0	1112.2	6	5	2718	12911.0
96.7	1047.0	6	5	2728	18634.9
96.5	1292.6	6	5	2730	5714.4
96.6	1629.6	6	5	2729	4889.1
100.2	868.5	6	5	2733	7720.2
100.5	1456.8	6	5	2708	5029.5
104.4	1327.0	6	5	2767	20399.6
105.4	501.1	6	5	2771	3361.1
108.5	1693.3	6	5	2795	11229.7
109.9	1338.3	6	5	2774	4582.1
109.9	1756.6	6	5	18939	13837.3
112.2	1611.0	6	5	10391	8276.6
113.5	998.8	6	5	2799	5551.3
113.7	1274.4	6	5	2787	4348.5
119.9	1113.0	6	5	2816	24526.6
121.6	1823.3	6	5	21166	13619.0
122.2	878.7	6	5	2803	22864.6
124.8	838.7	6	5	2825	3476.2
127.0	1803.5	6	5	18971	7026.8
129.0	954.2	6	5	2848	8309.1
129.0	1222.2	6	5	2857	17922.3
129.5	464.2	6	5	16962	7676.2
129.8	1444.2	6	5	2864	8586.9
131.2	1207.3	6	5	2842	4451.6
132.6	1264.7	6	5	2863	4079.9
133.4	846.0	6	5	2870	7317.2
134.4	281.0	6	5	2849	7344.7
137.0	722.3	6	5	2892	4858.5
138.6	1727.0	6	5	16977	15212.8
139.7	917.9	6	5	2902	3142.3
143.2	436.4	6	5	10486	5490.8
143.1	594.0	6	5	2901	16345.8
147.4	478.9	6	5	2930	5340.9
148.0	1112.1	6	5	2915	9384.9
148.3	263.0	6	5	2933	9383.6
149.6	1671.9	6	5	2938	7147.7
152.0	425.0	6	5	2952	4774.9
151.7	1664.8	6	5	2937	5208.3
152.8	1681.0	6	5	19016	24898.2
151.9	1721.9	6	5	2946	5550.7
154.9	537.9	6	5	2957	6928.7
156.1	313.7	6	5	2976	6105.1
156.9	524.8	6	5	2969	10036.8
161.4	1590.3	6	5	3002	5192.6
167.6	1532.7	6	5	3017	3738.3
167.1	1730.0	6	5	3021	4477.1
169.0	580.2	6	5	3032	5154.7
170.3	586.4	6	5	3032	3582.0
171.0	713.6	6	5	3052	10063.6
170.7	1154.8	6	5	3016	17425.0
176.5	472.0	6	5	19048	6948.9
177.3	361.5	6	5	3058	13537.4
177.5	894.0	6	5	3064	9991.5
178.7	613.5	6	5	17023	7671.8
179.5	1257.9	6	5	3072	6906.3
181.4	547.5	6	5	3063	6314.1
183.5	495.0	6	5	3070	9118.3
183.2	1618.5	6	5	3076	4519.0
185.6	835.2	6	5	3080	7858.9
186.6	1827.2	6	5	3114	3393.8
189.0	1668.1	6	5	3137	5251.5
190.7	524.7	6	5	3102	4763.9
191.7	1082.2	6	5	3107	3973.8
192.9	551.2	6	5	3126	3307.1
194.5	1152.7	6	5	3146	9898.3
194.1	1197.0	6	5	3160	9937.4
195.7	779.3	6	5	3159	15457.9
197.7	491.0	6	5	3178	22215.8
198.9	506.0	6	5	19094	3868.3
200.0	704.8	6	5	3179	12284.6
198.7	1530.0	6	5	19095	5364.5
200.0	1945.0	6	5	3189	10983.4
199.5	293.4	6	5	3186	9962.3
200.6	564.1	6	5	3158	5145.9
201.5	1893.1	6	5	3195	12618.2
202.0	974.2	6	5	3202	9815.6
203.4	1177.1	6	5	3198	3089.7
202.9	1909.3	6	5	3196	5639.9
204.7	673.0	6	5	3211	27691.8
205.0	842.2	6	5	3205	11930.1
206.2	836.8	6	5	3205	5185.2
206.8	1152.0	6	5	3221	7589.6
211.5	1147.5	6	5	3221	10665.9
213.0	1154.1	6	5	3248	6428.2
214.3	1844.6	6	5	19113	10222.0
215.5	136.7	6	5	3240	7264.4
215.9	1107.5	6	5	3265	6744.8
218.1	1035.2	6	5	3271	8142.0
217.9	1691.1	6	5	3262	7861.3
218.1	1916.0	6	5	3239	17986.1
219.3	483.2	6	5	3258	12254.7
218.1	525.0	6	5	3249	14108.9
219.3	849.4	6	5	3246	4984.6
219.9	1444.0	6	5	3280	4143.1
222.0	1556.0	6	5	3266	22590.2
223.5	1545.8	6	5	3285	13357.9
224.8	1294.5	6	5	3314	4941.7
224.1	1639.2	6	5	10687	4891.4
224.4	980.2	6	5	3283	12703.4
224.2	1869.1	6	5	3293	11806.4
227.9	725.8	6	5	3310	25301.4
229.0	1607.0	6	5	14873	15722.9
227.8	1820.2	6	5	3316	5600.7
234.0	1075.4	6	5	17070	36096.4
235.6	317.9	6	5	3338	6325.4
237.3	1994.6	6	5	3346	11770.7
237.7	1189.3	6	5	3332	8188.8
239.0	1702.5	6	5	3353	5978.8
239.4	1247.2	6	5	3333	7032.3
240.0	1593.1	6	5	3364	3860.0
242.0	1440.3	6	5	3371	31687.3
244.0	1110.5	6	5	3395	6100.1
244.9	504.4	6	5	3369	5511.7
247.5	1796.0	6	5	3398	23529.8
248.5	1940.1	6	5	3368	14708.5
250.4	884.5	6	5	3427	4973.1
250.9	1600.4	6	5	3420	12510.4
250.7	1929.2	6	5	3448	13219.3
252.9	1153.3	6	5	3417	4271.6
254.1	1068.0	6	5	19172	7691.7
255.3	1301.2	6	5	3446	4978.8
256.5	1120.6	6	5	3470	3786.0
256.7	1677.2	6	5	19177	5249.2
256.7	1980.0	6	5	3449	15256.3
258.4	1710.3	6	5	3478	7777.4
260.9	905.5	6	5	3469	10100.4
261.5	883.9	6	5	3471	12568.5
265.6	1744.3	6	5	3514	4739.1
265.2	1793.3	6	5	3521	3520.1
266.3	1894.2	6	5	3515	5973.6
267.7	515.4	6	5	3499	11100.6
267.7	620.9	6	5	3523	20537.8
268.1	1826.3	6	5	3533	8856.1
269.9	1676.3	6	5	3513	6956.3
270.4	1604.2	6	5	3506	6147.1
274.7	2029.0	6	5	3565	7686.2
276.0	922.9	6	5	3563	5091.1
280.1	1700.2	6	5	3580	17954.5
284.4	1160.6	6	5	3614	3777.1
286.0	1012.2	6	5	3593	13295.6
286.0	1729.0	6	5	3630	16980.7
287.9	509.4	6	5	3619	3210.7
288.6	1255.9	6	5	3627	5766.5
290.0	736.2	6	5	231	7243.6
290.7	436.0	6	5	19190	18256.0
290.8	1351.1	6	5	3662	5449.2
291.5	343.1	6	5	3649	7916.7
292.2	1885.7	6	5	3641	7538.0
292.9	1614.7	6	5	3668	11123.8
294.7	410.0	6	5	20624	3356.6
295.2	665.3	6	5	3681	17710.9
294.7	1101.3	6	5	3676	12157.3
299.0	536.5	6	5	10868	6289.7
300.0	894.5	6	5	3729	10121.9
301.6	1320.4	6	5	3709	10070.3
302.1	1909.2	6	5	3711	4538.6
302.6	497.5	6	5	3728	6468.3
303.9	596.8	6	5	19206	18573.6
303.2	1287.3	6	5	3708	14283.8
306.1	446.0	6	5	19212	8354.9
305.8	1159.9	6	5	252	4263.3
305.0	1665.7	6	5	3694	8205.4
309.0	349.5	6	5	3750	10398.7
307.1	1144.0	6	5	10892	13074.8
307.7	1311.6	6	5	3765	8425.8
310.0	853.0	6	5	3776	13421.1
309.0	920.1	6	5	3763	30939.8
310.8	1829.6	6	5	3788	10158.2
311.4	332.0	6	5	19220	10352.9
312.7	597.9	6	5	3790	6356.1
314.1	1995.8	6	5	3794	13083.4
315.4	173.4	6	5	3802	9289.3
318.8	1331.2	6	5	3835	4675.7
318.2	1342.7	6	5	3843	10413.1
321.0	483.3	6	5	19235	7827.1
320.2	927.3	6	5	3817	5774.4
319.9	1001.0	6	5	3819	10492.7
320.6	686.0	6	5	3832	19031.6
322.4	1779.8	6	5	3849	7884.3
322.5	1694.8	6	5	3848	4507.2
325.2	935.8	6	5	3867	6468.9
325.8	575.3	6	5	3878	4632.7
328.2	508.1	6	5	3876	5350.0
328.5	1216.2	6	5	3861	4078.3
327.8	1606.0	6	5	3889	14971.4
328.6	1816.0	6	5	3884	9661.3
329.0	969.9	6	5	3880	7146.4
330.5	1889.7	6	5	3911	5736.4
331.3	1627.0	6	5	3890	17381.5
332.6	1342.9	6	5	3882	10485.5
333.6	1613.6	6	5	3955	6870.5
333.9	893.4	6	5	3930	6587.7
335.1	1997.2	6	5	3933	15766.3
337.0	388.0	6	5	291	8671.4
336.9	1719.9	6	5	3939	5112.3
337.9	1106.6	6	5	3905	5095.4
339.1	2010.5	6	5	3950	3914.5
340.2	612.5	6	5	3951	7067.3
340.5	657.1	6	5	4017	6925.0
341.9	1014.0	6	5	3970	14162.0
342.3	1094.0	6	5	17120	19161.5
343.0	1344.3	6	5	3976	3831.9
343.2	408.0	6	5	4011	12809.6
346.7	1304.7	6	5	19274	3376.8
347.9	1102.1	6	5	4003	9348.4
349.4	1245.9	6	5	4012	5629.8
350.4	1393.7	6	5	4013	11016.0
352.0	1434.7	6	5	4048	6122.1
356.0	1003.0	6	5	4077	17826.8
356.3	1308.0	6	5	4057	4577.9
355.8	1963.5	6	5	4058	8246.0
358.1	1087.1	6	5	4056	7626.9
358.8	400.0	6	5	19281	11273.2
360.2	562.3	6	5	4076	4665.3
362.0	1405.1	6	5	4093	6748.9
363.0	1514.6	6	5	4108	18523.7
364.0	931.1	6	5	4119	12987.9
368.0	1873.0	6	5	4128	10311.3
368.1	1918.1	6	5	11022	4837.5
370.0	331.1	6	5	4133	11697.3
369.8	598.1	6	5	4125	11926.8
369.9	399.6	6	5	4135	8125.8
371.1	794.5	6	5	4155	10418.7
373.5	1318.4	6	5	4156	8448.1
375.4	1032.8	6	5	4150	5875.3
376.5	1937.2	6	5	4169	5668.3
377.4	1848.0	6	5	4168	8639.8
379.0	1122.0	6	5	4141	30742.3
379.0	1461.7	6	5	4165	15433.0
379.5	944.8	6	5	349	9325.0
383.0	521.0	6	5	4187	7643.9
386.4	496.0	6	5	4192	10320.5
385.8	1955.8	6	5	4221	4492.7
388.4	1431.1	6	5	4184	4983.0
391.0	482.6	6	5	4235	4584.8
396.3	1303.3	6	5	4272	5194.9
395.7	1847.0	6	5	4262	11365.8
399.0	1243.7	6	5	11084	6906.2
400.9	964.9	6	5	4270	20892.0
403.0	1838.7	6	5	4292	13017.3
402.5	1932.9	6	5	4295	9710.4
405.6	395.3	6	5	19350	24757.5
405.6	1018.8	6	5	4294	4128.7
405.7	1047.3	6	5	4312	21249.6
404.0	1903.8	6	5	4300	22144.5
408.0	1252.6	6	5	4334	17038.9
408.9	1843.1	6	5	4329	5854.4
410.1	906.8	6	5	4315	5134.5
412.1	1449.9	6	5	4338	4820.8
412.0	427.4	6	5	19365	11452.1
414.0	1017.4	6	5	19359	5713.0
413.3	1857.5	6	5	4330	5809.1
413.8	411.5	6	5	4358	10491.3
415.2	575.0	6	5	19375	10023.7
417.0	503.6	6	5	4368	8743.8
417.1	733.6	6	5	17258	6966.8
418.1	406.2	6	5	4358	31156.8
417.3	597.0	6	5	19380	13472.0
418.4	1453.3	6	5	4378	11806.5
419.1	1236.8	6	5	4365	6025.4
420.0	729.0	6	5	17258	7945.6
426.4	1876.9	6	5	4350	6842.8
427.3	1992.6	6	5	4415	5053.4
431.0	555.7	6	5	19398	17978.2
430.8	1136.3	6	5	4433	8446.7
431.4	1828.0	6	5	4434	7066.8
431.4	1042.5	6	5	4431	13547.3
433.3	362.1	6	5	418	7860.3
434.6	1012.7	6	5	4454	7565.6
435.5	1916.2	6	5	4478	6414.7
437.0	383.0	6	5	4460	16590.6
436.1	450.8	6	5	4447	8232.1
437.5	1072.9	6	5	4457	4895.3
436.6	1483.4	6	5	4445	12952.9
437.2	1783.8	6	5	4458	8664.1
438.4	867.1	6	5	4443	11887.3
438.9	962.7	6	5	4465	8993.8
438.4	1876.0	6	5	4477	8538.7
440.6	1793.2	6	5	19412	9857.8
443.8	873.7	6	5	427	9554.6
444.0	1277.8	6	5	4503	7286.2
443.9	352.0	6	5	4533	3240.1
447.3	1868.6	6	5	4499	7553.7
447.8	665.4	6	5	4519	12907.6
450.4	1996.2	6	5	4530	4371.4
454.5	1728.7	6	5	4552	10171.4
457.3	576.7	6	5	4553	11062.7
459.2	1948.4	6	5	4555	5431.0
460.2	666.4	6	5	447	8276.0
461.0	880.2	6	5	4576	9824.5
459.7	2020.8	6	5	4572	9399.9
461.0	1354.7	6	5	4580	6797.8
462.3	543.2	6	5	4574	2992.9
462.7	351.7	6	5	19440	3563.9
464.0	560.5	6	5	4599	7245.1
464.9	407.2	6	5	19425	11408.6
464.7	865.6	6	5	4583	5435.0
465.5	1174.2	6	5	4596	6167.9
467.7	1708.3	6	5	4608	5685.8
467.8	1622.2	6	5	4621	4489.7
468.6	1865.0	6	5	4609	10753.7
470.4	1999.7	6	5	4635	8226.9
471.6	1935.5	6	5	4622	4963.6
471.4	627.2	6	5	17330	44581.4
474.4	1940.4	6	5	4622	14263.7
476.1	395.9	6	5	20675	7006.1
479.0	1857.1	6	5	4665	18668.1
479.5	1054.8	6	5	4682	6602.8
480.0	1938.9	6	5	4680	19788.1
480.4	705.5	6	5	4675	6286.4
481.0	968.7	6	5	4654	4760.0
481.3	1212.4	6	5	4669	7617.8
483.6	1614.9	6	5	4671	9561.9
485.3	433.2	6	5	19479	5410.7
485.1	1808.8	6	5	4712	5153.1
490.1	1631.6	6	5	4718	4856.2
493.8	805.3	6	5	4732	8574.8
494.0	458.5	6	5	20684	7242.7
494.8	691.8	6	5	4714	5546.3
495.3	1452.9	6	5	4747	5919.8
495.6	798.3	6	5	4720	12211.2
495.9	845.7	6	5	4703	3976.1
496.5	859.0	6	5	4728	26171.1
497.3	1590.6	6	5	4740	9388.1
499.5	763.2	6	5	4750	3572.5
500.0	1443.5	6	5	4747	6573.5
499.5	1725.2	6	5	4749	4266.3
500.1	448.3	6	5	4742	11508.8
500.8	1289.9	6	5	4761	12807.5
502.7	1786.2	6	5	4782	5477.7
506.3	318.4	6	5	4793	11021.1
506.2	1188.5	6	5	4774	6911.5
506.0	1870.7	6	5	4786	4866.4
508.0	1651.0	6	5	4763	3556.6
509.3	1740.9	6	5	4798	5187.9
509.7	1796.8	6	5	11295	6027.1
512.8	874.7	6	5	4811	15924.3
514.0	654.1	6	5	19507	14025.4
516.7	702.4	6	5	4824	7753.4
515.9	1944.0	6	5	4830	5329.1
516.0	1655.0	6	5	4799	12654.1
518.7	863.0	6	5	4853	25253.9
519.2	875.4	6	5	4811	6718.4
520.0	1156.1	6	5	4827	11265.1
521.3	1070.3	6	5	4826	6937.0
522.0	1645.4	6	5	4822	4027.2
521.6	591.4	6	5	17414	7808.6
522.8	308.0	6	5	535	28680.0
524.5	1625.8	6	5	17421	7866.2
527.8	252.7	6	5	4894	5478.9
527.5	1174.9	6	5	4876	5029.5
530.4	1189.7	6	5	4879	7646.5
532.7	561.1	6	5	16899	4477.4
532.1	1875.3	6	5	4881	12361.8
533.5	254.9	6	5	4894	5655.9
533.3	1949.6	6	5	4902	13695.3
534.6	904.2	6	5	17433	4895.5
537.5	658.0	6	5	17438	6681.4
537.4	916.0	6	5	4923	6696.5
540.1	405.2	6	5	4942	7180.1
542.2	1709.3	6	5	4951	15744.4
544.7	557.3	6	5	4958	5439.6
545.9	1609.8	6	5	4961	6767.3
548.8	1199.5	6	5	4992	8839.6
549.5	1235.6	6	5	4987	6834.5
550.5	1211.2	6	5	4960	17728.9
553.8	1434.7	6	5	11368	7567.1
555.5	1192.5	6	5	4992	5004.6
555.5	1197.9	6	5	4992	6558.2
555.3	2034.6	6	5	5014	4095.0
558.0	1957.7	6	5	5013	6666.6
558.1	1404.1	6	5	4999	4310.7
563.6	524.8	6	5	5036	7897.4
563.6	1414.1	6	5	17484	14539.0
564.4	319.7	6	5	5057	6109.5
565.0	442.6	6	5	5005	9570.6
567.9	1430.3	6	5	5046	5029.2
571.0	542.4	6	5	19569	14375.8
572.1	472.2	6	5	5064	6517.3
571.6	1983.8	6	5	19598	3747.8
574.4	1618.0	6	5	5081	7109.9
576.4	694.1	6	5	5070	4925.2
576.6	1532.2	6	5	17502	6548.8
577.7	1433.0	6	5	5098	8816.7
578.7	1520.0	6	5	17502	13196.5
579.7	571.2	6	5	19593	13869.5
579.1	895.6	6	5	5102	5597.3
581.8	590.8	6	5	5124	7560.6
583.2	1939.3	6	5	5121	5431.3
585.8	1528.4	6	5	17502	19341.4
585.1	1729.0	6	5	19603	13079.2
585.4	655.5	6	5	19590	16758.4
585.7	1944.4	6	5	5121	7456.2
588.0	877.5	6	5	5155	29946.5
587.4	670.0	6	5	5129	19440.1
589.0	633.0	6	5	21041	7098.9
592.4	1435.9	6	5	5183	6182.4
594.8	865.0	6	5	5155	10728.5
595.1	78.5	6	5	5207	5293.1
594.8	1475.5	6	5	5157	15447.9
596.3	560.3	6	5	5199	5988.8
596.3	2025.0	6	5	5213	12728.3
598.0	1715.0	6	5	691	11315.1
597.7	806.5	6	5	19617	7257.7
600.5	384.6	6	5	5214	4691.8
600.5	863.0	6	5	5223	16279.2
600.8	1576.4	6	5	5206	5994.2
604.8	628.9	6	5	5233	7764.8
606.0	1422.3	6	5	5281	3889.1
605.1	1527.8	6	5	5242	5091.2
609.8	1079.8	6	5	5287	6607.1
611.3	363.9	6	5	5291	15979.6
613.6	143.2	6	5	5280	5170.7
615.8	150.9	6	5	5312	5513.1
616.1	1405.1	6	5	5301	10157.4
616.9	1541.0	6	5	5329	9740.0
617.9	1878.4	6	5	5317	32449.7
618.1	401.7	6	5	5323	4804.4
621.0	1934.7	6	5	5351	5464.0
623.2	505.2	6	5	5353	6087.2
626.3	844.3	6	5	11493	6012.2
626.1	1806.1	6	5	5368	5686.9
627.6	798.8	6	5	5346	6065.0
628.1	512.4	6	5	5378	5903.3
628.5	1644.9	6	5	5360	9001.2
630.7	494.2	6	5	5388	9710.1
631.3	1540.2	6	5	5393	9988.0
633.0	290.3	6	5	5384	6243.6
634.0	827.7	6	5	5380	12767.4
633.8	1773.9	6	5	17546	9325.6
633.9	1935.0	6	5	5403	28834.3
636.0	1720.7	6	5	17551	6957.1
636.0	1815.6	6	5	5420	5758.0
638.6	1255.7	6	5	5413	5158.9
638.7	1518.6	6	5	5422	7386.2
639.5	1262.7	6	5	5413	8844.3
641.4	615.6	6	5	725	6171.9
642.7	622.3	6	5	5428	27370.9
644.0	1622.0	6	5	5416	16559.3
644.8	575.2	6	5	19645	6590.9
646.3	1006.7	6	5	5471	8467.4
646.8	988.4	6	5	5458	8307.2
646.8	1980.8	6	5	5438	7335.5
649.3	1265.4	6	5	11529	4634.1
650.3	968.9	6	5	5466	10189.6
649.0	1526.4	6	5	5460	11667.2
651.0	1781.8	6	5	5477	12261.6
656.6	574.7	6	5	5493	8666.6
655.6	1276.5	6	5	5486	6144.1
657.9	653.3	6	5	5494	5833.3
660.7	644.3	6	5	5491	5530.7
662.3	1478.5	6	5	5502	8525.0
663.5	1567.9	6	5	5520	26235.0
663.8	1218.0	6	5	5512	6657.6
665.6	505.1	6	5	5505	9130.9
666.7	278.3	6	5	5516	6186.5
667.0	1466.6	6	5	780	5890.1
669.6	635.0	6	5	5526	5246.5
670.4	1779.6	6	5	5549	11463.9
671.3	503.4	6	5	5544	10211.4
673.0	1787.9	6	5	5561	12074.0
675.0	640.3	6	5	5555	18497.2
674.7	1662.0	6	5	5573	15327.4
677.7	552.8	6	5	5577	3597.6
680.0	1792.0	6	5	5606	5587.9
682.3	514.4	6	5	5585	8634.5
683.3	575.7	6	5	5600	37447.9
684.0	1456.9	6	5	5571	7621.0
685.3	551.9	6	5	5577	9107.7
684.4	1800.9	6	5	5621	21048.4
685.5	1892.0	6	5	5623	9452.2
685.7	1230.0	6	5	5609	12108.4
687.1	834.6	6	5	5631	9508.9
693.0	1724.3	6	5	5676	17442.8
691.8	1754.9	6	5	5667	9937.2
693.2	838.0	6	5	5631	7134.8
694.7	483.0	6	5	5677	6904.7
694.2	557.0	6	5	5666	7411.3
695.0	1785.0	6	5	5643	3182.5
696.2	1618.0	6	5	19674	10386.0
697.1	262.3	6	5	5654	5996.9
698.6	287.5	6	5	5686	8307.3
699.0	566.3	6	5	5680	4786.1
700.0	465.3	6	5	5673	11065.9
700.8	579.8	6	5	5700	6257.6
700.9	1014.3	6	5	5698	6749.2
701.8	483.5	6	5	5699	7527.9
702.2	1612.0	6	5	5692	6250.3
703.7	1028.6	6	5	5702	2742.9
705.0	1573.2	6	5	5691	4746.1
705.6	910.4	6	5	5701	4854.5
707.0	821.6	6	5	844	7257.7
707.9	478.1	6	5	5722	13052.0
712.4	293.8	6	5	5726	11454.1
713.2	657.0	6	5	5724	11615.4
713.2	855.5	6	5	5743	5964.0
721.4	624.4	6	5	5770	7659.5
720.5	704.5	6	5	5764	35678.4
721.5	1295.9	6	5	5762	22139.8
722.8	549.8	6	5	17606	6376.1
729.7	1684.1	6	5	5785	6340.1
732.0	1622.0	6	5	5793	15491.0
734.8	568.5	6	5	5806	11429.8
736.8	749.9	6	5	5808	3910.6
741.7	841.4	6	5	5821	12538.7
745.6	227.0	6	5	5826	22513.9
745.0	411.7	6	5	5811	6050.4
745.5	755.9	6	5	5812	11906.8
748.6	846.0	6	5	5832	7621.9
751.4	1302.7	6	5	5833	13191.9
753.0	242.6	6	5	5847	11639.0
753.7	793.0	6	5	5845	35343.3
755.2	424.1	6	5	5840	9068.2
759.6	224.9	6	5	5863	10801.4
759.1	1359.9	6	5	5849	12414.2
759.9	1042.2	6	5	5859	9301.2
761.3	1559.1	6	5	5855	14565.1
761.3	1028.2	6	5	5848	12879.5
763.2	1626.5	6	5	5871	6871.4
766.4	517.4	6	5	5885	10832.5
767.3	1564.0	6	5	5881	6916.4
768.1	1189.3	6	5	5880	5447.7
767.6	1374.0	6	5	5893	16409.6
770.0	1229.8	6	5	5895	10374.6
771.4	952.7	6	5	5898	8759.2
772.0	1553.8	6	5	5901	6102.5
773.8	1278.2	6	5	5914	9933.3
773.2	1386.9	6	5	5915	12115.6
773.4	441.0	6	5	5909	13023.9
773.4	700.7	6	5	5902	20551.8
774.9	815.0	6	5	5918	7946.4
775.8	275.0	6	5	5913	8276.3
785.4	1196.4	6	5	5934	8523.2
785.8	232.4	6	5	5943	8441.9
786.8	1641.8	6	5	5937	6071.8
786.4	1670.7	6	5	5949	7444.0
787.8	1770.6	6	5	5954	7389.5
790.4	32.4	6	5	5945	7258.6
797.5	1303.8	6	5	20738	8106.3
801.6	740.5	6	5	5985	3291.8
801.1	1231.8	6	5	5997	27971.6
801.0	1618.2	6	5	5990	11107.1
801.6	1684.5	6	5	5984	13177.0
806.1	702.4	6	5	6007	5081.0
807.6	276.9	6	5	5992	4874.2
806.4	1220.9	6	5	912	17698.3
810.1	1657.4	6	5	6019	3149.8
812.6	1536.4	6	5	6030	6625.6
813.1	1938.3	6	5	6023	5312.5
813.9	520.6	6	5	6028	7185.4
816.1	357.3	6	5	6038	8354.5
817.2	1544.0	6	5	6046	9121.0
818.0	1668.8	6	5	6040	4832.4
819.3	1914.3	6	5	6059	4178.5
820.6	347.0	6	5	6048	7306.1
820.5	1234.0	6	5	931	7430.1
822.3	506.0	6	5	6035	16821.0
822.1	449.0	6	5	6067	15625.4
824.9	717.0	6	5	6063	19801.7
825.9	743.3	6	5	19701	6549.9
827.0	2016.8	6	5	6084	14352.9
832.0	492.0	6	5	6078	4992.8
838.4	1521.6	6	5	6123	5060.1
839.7	650.4	6	5	6120	7345.9
841.0	679.2	6	5	6121	9435.6
841.0	755.2	6	5	6108	6483.1
845.9	403.7	6	5	6135	5905.6
847.3	665.5	6	5	6137	3941.9
849.5	399.9	6	5	6135	6075.4
850.0	1931.0	6	5	6150	9574.0
849.7	470.7	6	5	6146	9092.5
849.8	1709.4	6	5	6133	5352.5
854.0	1691.0	6	5	6144	9780.8
855.3	1793.4	6	5	6171	4111.6
857.2	619.5	6	5	6162	6109.9
857.4	1858.5	6	5	6181	3194.8
864.8	755.0	6	5	6200	13568.3
865.1	1692.8	6	5	11759	5872.6
864.8	1840.5	6	5	6210	5441.4
869.0	1260.0	6	5	6206	13256.8
871.1	1560.9	6	5	6224	6881.5
873.3	349.7	6	5	6227	6454.1
874.8	669.2	6	5	6249	5867.2
875.7	1551.0	6	5	6251	15132.7
878.7	1239.7	6	5	6250	8038.9
879.6	549.4	6	5	6283	3834.1
879.6	1863.2	6	5	6261	6541.0
881.6	560.8	6	5	6269	5863.1
880.4	618.3	6	5	6255	7993.7
883.0	1568.0	6	5	6258	13343.8
882.1	1731.3	6	5	6266	9886.5
884.0	1712.7	6	5	19713	5587.0
890.8	679.2	6	5	6311	4384.6
891.1	1056.9	6	5	6329	6821.4
893.7	245.0	6	5	6327	15931.0
894.6	1344.1	6	5	11809	11377.7
895.0	285.4	6	5	6321	6109.2
895.9	278.4	6	5	6331	4239.7
898.4	547.3	6	5	6352	4370.3
899.4	522.5	6	5	6351	22468.8
901.3	1278.9	6	5	1064	11594.3
902.6	394.8	6	5	6366	4037.2
903.6	1818.5	6	5	6381	6486.8
904.9	1734.3	6	5	6368	9965.3
905.0	1761.0	6	5	6385	7329.5
910.9	377.0	6	5	6404	6518.6
910.9	916.4	6	5	6397	5631.3
910.0	1815.4	6	5	6381	5683.2
912.6	1763.7	6	5	6402	19035.9
911.9	1787.0	6	5	6378	6492.8
913.5	1960.9	6	5	6403	5713.6
914.0	1063.4	6	5	6411	3278.0
917.4	1780.8	6	5	6408	4183.5
918.5	621.4	6	5	6430	11853.3
917.6	1330.1	6	5	11832	10361.2
920.4	2013.4	6	5	6428	9039.7
921.0	1860.9	6	5	6421	11716.7
923.6	1825.3	6	5	11844	8848.4
926.8	963.4	6	5	6447	5799.9
927.8	1924.3	6	5	6458	4337.7
929.5	1990.8	6	5	6467	9552.6
931.1	2004.0	6	5	6464	8892.0
937.6	1057.0	6	5	6494	6080.6
941.8	1563.2	6	5	6499	7114.7
944.0	2000.2	6	5	6487	5902.6
945.7	1364.2	6	5	6519	5513.4
947.9	2031.0	6	5	6514	10087.1
948.6	1782.3	6	5	11873	4289.1
950.7	1545.7	6	5	6542	2850.1
951.7	961.6	6	5	1165	3464.1
953.5	206.0	6	5	6536	15258.1
955.8	1893.0	6	5	19724	7206.7
957.7	1968.8	6	5	6559	6763.0
957.5	168.5	6	5	6540	13257.9
959.0	1954.1	6	5	6575	8036.5
960.3	183.0	6	5	19726	5786.1
959.9	1867.1	6	5	6574	3369.6
961.2	1043.0	6	5	1168	6407.1
965.5	1711.3	6	5	6594	7718.3
967.5	1226.6	6	5	6598	6254.3
973.4	1469.8	6	5	6601	4744.7
973.7	1765.0	6	5	6619	8651.1
975.4	633.0	6	5	6606	9215.8
977.3	858.4	6	5	6625	8436.9
979.6	1060.3	6	5	1216	17397.4
982.9	1918.8	6	5	6630	15621.5
983.6	1586.8	6	5	6629	11453.2
986.0	860.5	6	5	6642	50361.4
988.4	191.6	6	5	11925	11665.1
988.2	246.2	6	5	6638	9984.1
988.0	850.9	6	5	6641	6091.9
989.2	896.8	6	5	11929	17503.3
988.7	1838.8	6	5	6644	32919.6
990.6	694.5	6	5	6654	21966.0
990.1	1539.4	6	5	6658	7822.4
990.7	1533.3	6	5	6658	6714.4
998.1	1901.0	6	5	1228	21000.5
1002.0	966.8	6	5	6693	7397.2
1002.5	778.7	6	5	6698	7949.1
1002.1	1080.0	6	5	6694	20025.4
1003.4	156.6	6	5	6703	17171.9
1005.5	219.1	6	5	6705	8927.0
1009.8	1085.6	6	5	6716	5511.8
1017.0	1898.6	6	5	6750	14619.3
1017.8	1892.5	6	5	6750	13168.2
1019.7	777.6	6	5	6752	10037.6
1020.4	212.0	6	5	6758	8942.1
1021.7	964.0	6	5	6753	5693.6
1022.9	1943.3	6	5	6768	12440.0
1023.6	786.0	6	5	6763	8193.9
1024.8	1298.4	6	5	6760	8127.3
1024.7	922.8	6	5	6769	3349.9
1025.7	949.3	6	5	6771	7654.0
1027.9	421.7	6	5	6761	6898.0
1032.0	762.7	6	5	6789	16411.7
1031.5	832.2	6	5	6781	6013.6
1031.4	756.0	6	5	6780	37134.0
1032.8	168.2	6	5	6787	8945.1
1032.9	1936.6	6	5	6797	13586.6
1034.4	845.9	6	5	6805	6251.7
1036.9	1222.5	6	5	6811	13216.8
1037.8	1289.0	6	5	6823	2528.7
1038.8	883.1	6	5	6810	5877.3
1038.9	1897.3	6	5	6815	15230.6
1041.2	1281.0	6	5	6830	5456.1
1042.0	1436.9	6	5	1294	19971.7
1043.4	821.9	6	5	6829	5178.2
1049.9	255.1	6	5	6839	8408.4
1050.6	761.6	6	5	19740	8204.2
1054.2	55.4	6	5	6863	6661.7
1056.5	1000.2	6	5	19741	7042.2
1058.0	713.9	6	5	6876	3644.9
1065.6	372.8	6	5	6896	7861.2
1065.9	872.9	6	5	6890	7644.1
1066.1	928.7	6	5	6894	4386.5
1069.1	911.8	6	5	6879	4861.4
1072.2	446.1	6	5	6916	5242.4
1074.7	883.6	6	5	6905	2921.9
1074.9	838.8	6	5	6908	7977.9
1076.0	310.3	6	5	6907	5309.2
1081.1	1904.0	6	5	6938	6913.0
1083.2	398.4	6	5	6947	5945.1
1084.3	642.2	6	5	6948	5100.1
1084.0	659.6	6	5	6943	13694.2
1086.0	940.5	6	5	6940	25219.7
1087.9	2044.7	6	5	6951	21097.2
1093.2	1030.4	6	5	6963	2769.4
1095.4	1626.4	6	5	6968	8323.4
1097.5	2035.5	6	5	6972	5651.6
1099.1	1037.2	6	5	6978	11872.9
1099.2	1095.5	6	5	6979	5984.3
1100.1	1298.0	6	5	6987	4935.6
1103.6	368.7	6	5	6983	7437.3
1104.4	1024.0	6	5	6999	15186.8
1106.8	722.4	6	5	1373	6989.1
1109.3	1931.5	6	5	6994	10029.5
1112.2	951.0	6	5	7017	4836.8
1116.0	910.2	6	5	7029	12137.4
1116.0	1023.9	6	5	7036	11460.7
1116.1	751.0	6	5	7031	4302.0
1116.6	1605.7	6	5	12037	8472.0
1118.3	1582.1	6	5	7039	5108.1
1120.5	800.0	6	5	7057	4594.7
1122.9	532.4	6	5	7044	10391.2
1121.7	1626.5	6	5	7053	5492.0
1126.8	843.4	6	5	7049	10869.5
1129.4	521.8	6	5	7056	10498.5
1130.0	1622.0	6	5	7053	7726.8
1133.7	583.4	6	5	7070	7834.8
1135.9	1078.3	6	5	7072	6435.8
1135.5	1804.0	6	5	7073	13780.1
1136.4	1841.2	6	5	7069	9888.7
1138.5	762.1	6	5	19788	9581.3
1139.5	720.5	6	5	19798	4038.7
1143.0	1022.1	6	5	7085	18759.6
1146.8	1622.9	6	5	7103	9285.7
1154.4	1376.9	6	5	7122	4149.5
1154.6	1816.7	6	5	7107	12903.0
1155.2	1184.9	6	5	7111	8509.2
1155.1	1068.5	6	5	7117	10728.0
1157.1	1187.8	6	5	19828	4703.3
1160.9	1189.0	6	5	19828	18469.7
1160.3	1242.5	6	5	7130	9646.0
1162.8	868.7	6	5	7137	5086.2
1169.4	942.8	6	5	7162	7492.3
1169.7	1237.4	6	5	7147	10176.2
1169.9	1408.9	6	5	7140	6497.3
1171.3	934.0	6	5	7172	20516.9
1172.3	745.7	6	5	17818	2643.2
1173.3	643.2	6	5	17836	13352.9
1174.6	684.0	6	5	1485	8598.6
1174.7	1149.3	6	5	7190	7896.6
1175.5	1306.1	6	5	7178	5100.8
1175.2	1949.9	6	5	7183	13133.2
1175.0	929.8	6	5	7172	15245.6
1176.1	1231.8	6	5	7195	9501.7
1180.4	435.3	6	5	7212	10887.3
1180.2	1016.8	6	5	7208	10016.9
1183.4	895.9	6	5	17825	5172.2
1183.9	427.2	6	5	1511	16972.0
1183.4	637.5	6	5	17838	8576.9
1183.8	1090.8	6	5	7222	6004.8
1185.2	912.5	6	5	7233	5225.4
1187.1	179.2	6	5	7224	7240.5
1192.3	579.4	6	5	1520	5000.1
1192.0	1067.3	6	5	7237	11565.8
1194.2	873.0	6	5	7261	4741.9
1195.2	1120.0	6	5	7268	8572.7
1195.6	1801.5	6	5	7253	8954.6
1196.9	486.6	6	5	7281	11975.5
1197.1	656.5	6	5	14265	7140.7
1198.3	753.4	6	5	7282	7367.9
1197.9	939.8	6	5	7280	23265.9
1198.7	1263.2	6	5	7271	5986.5
1203.3	581.5	6	5	7291	6097.7
1205.7	458.0	6	5	7308	4435.1
1207.6	625.3	6	5	19878	10147.3
1207.6	924.9	6	5	1546	13574.2
1209.6	453.0	6	5	7308	4286.9
1210.3	861.2	6	5	7326	4705.3
1210.9	1007.5	6	5	7327	6810.0
1210.6	1873.1	6	5	7333	6520.1
1212.1	1050.5	6	5	7328	7537.0
1212.2	1300.4	6	5	7283	3946.5
1212.1	1628.8	6	5	7350	8546.7
1213.2	1724.8	6	5	7358	4576.2
1212.9	1806.1	6	5	7345	5846.8
1214.4	855.3	6	5	1528	6101.0
1214.1	1267.5	6	5	1571	12849.6
1214.1	1912.6	6	5	7359	5718.1
1215.2	503.8	6	5	19881	3238.7
1216.2	823.5	6	5	1569	6102.8
1216.0	264.3	6	5	12143	22391.6
1217.9	155.8	6	5	7364	15950.9
1218.0	1630.7	6	5	7350	5674.3
1221.6	1517.5	6	5	7377	10162.9
1222.9	1508.8	6	5	7392	4805.8
1224.2	1001.3	6	5	7390	7678.3
1225.2	1262.6	6	5	7407	9458.4
1227.2	1398.7	6	5	7399	5045.4
1229.1	112.4	6	5	7413	11140.9
1229.3	930.4	6	5	7423	5639.2
1229.3	1244.0	6	5	7398	15186.4
1229.2	1450.7	6	5	7427	7878.8
1229.7	1884.9	6	5	7393	22785.7
1230.6	540.7	6	5	7440	8281.1
1231.7	1825.7	6	5	7410	4486.7
1231.7	1162.8	6	5	7441	5908.4
1232.4	1732.0	6	5	12157	5950.0
1232.6	361.4	6	5	7449	3778.1
1233.7	996.1	6	5	7433	5122.9
1233.3	1703.0	6	5	7409	8196.5
1233.8	850.3	6	5	7432	6286.1
1234.7	861.3	6	5	7445	4883.5
1236.1	1952.4	6	5	7453	4974.9
1239.1	600.0	6	5	7462	24076.0
1239.2	1935.3	6	5	7476	7444.8
1241.3	1149.9	6	5	7480	6224.0
1240.8	1500.0	6	5	7488	7281.8
1242.6	1783.9	6	5	12181	24415.7
1244.4	1053.2	6	5	7493	13823.7
1245.3	1103.9	6	5	7494	6457.7
1246.2	1338.9	6	5	7505	8972.5
1248.0	1375.3	6	5	7510	9750.4
1246.7	1671.5	6	5	7504	8041.4
1250.0	1677.6	6	5	7504	15148.0
1253.2	791.6	6	5	7561	9183.1
1253.5	909.0	6	5	1630	15582.1
1253.6	1109.6	6	5	17957	12133.8
1252.8	1786.5	6	5	7526	4708.6
1255.0	685.8	6	5	7531	11049.5
1255.5	1078.6	6	5	7540	9674.2
1257.3	1383.5	6	5	7547	6792.6
1260.2	249.8	6	5	7530	3644.5
1259.7	1759.6	6	5	7550	11847.0
1262.4	784.6	6	5	7561	19556.9
1263.1	1079.2	6	5	7572	9170.0
1267.0	811.1	6	5	7571	21085.5
1266.3	1379.4	6	5	7586	9542.2
1271.3	1418.4	6	5	7599	7308.5
1273.4	1683.4	6	5	7595	6064.5
1274.0	1354.7	6	5	7593	3926.8
1275.3	1841.8	6	5	7606	4969.5
1276.5	1368.6	6	5	7618	6746.7
1280.5	2008.8	6	5	7613	4190.3
1281.1	902.7	6	5	1672	4162.1
1281.7	1433.8	6	5	7637	13604.6
1284.5	1689.6	6	5	7652	6554.4
1283.5	1791.1	6	5	7632	7421.8
1285.7	1321.1	6	5	7653	13532.0
1285.0	1426.6	6	5	7637	14722.1
1287.3	871.8	6	5	7657	7366.2
1288.1	1329.5	6	5	7653	5806.3
1290.7	1336.3	6	5	7663	6014.7
1292.3	991.2	6	5	7650	6764.6
1293.2	1557.5	6	5	7676	5049.1
1293.9	2016.6	6	5	7679	7025.3
1297.7	1560.3	6	5	7676	7631.1
1297.3	1991.1	6	5	7666	6608.8
1299.7	920.2	6	5	7688	7923.4
1300.0	1554.5	6	5	7687	12290.3
1302.7	1144.0	6	5	18043	20387.7
1301.9	2009.6	6	5	12279	6164.8
1304.5	987.5	6	5	1713	6856.7
1309.0	1169.4	6	5	19939	9431.2
1309.2	1391.0	6	5	7716	14441.4
1309.5	1553.8	6	5	7704	10741.3
1312.0	1841.3	6	5	7718	12908.1
1312.0	1869.8	6	5	7709	13829.5
1313.8	1564.0	6	5	7727	10591.4
1314.5	95.6	6	5	7728	6692.6
1315.2	1262.1	6	5	18103	8562.9
1316.8	1503.0	6	5	7720	7444.3
1318.7	1781.4	6	5	7742	7447.7
1318.8	1874.4	6	5	7749	6637.0
1320.7	467.2	6	5	7760	4190.5
1320.7	1928.5	6	5	7754	5525.4
1323.3	1878.8	6	5	7769	3307.4
1323.9	1108.7	6	5	1766	4453.4
1323.0	1185.4	6	5	18125	23649.5
1324.7	1627.1	6	5	7762	6217.8
1325.0	1320.3	6	5	18115	32299.0
1327.9	1015.9	6	5	18092	4377.2
1329.0	1285.0	6	5	1768	15009.3
1329.3	498.3	6	5	7778	9317.5
1331.0	268.0	6	5	1782	16024.4
1330.9	1563.4	6	5	7792	9042.9
1331.5	1424.6	6	5	7791	8221.0
1331.5	2036.6	6	5	7805	8623.0
1331.3	1819.3	6	5	7808	12878.4
1333.6	962.6	6	5	7789	8245.1
1332.8	1033.6	6	5	1776	6203.0
1334.0	1832.0	6	5	7810	10728.1
1335.9	1355.4	6	5	18112	8762.8
1340.6	1765.7	6	5	1804	8415.6
1341.0	963.8	6	5	7834	6667.8
1340.7	1553.0	6	5	7823	12331.8
1341.8	1445.5	6	5	7841	8649.9
1342.1	1466.0	6	5	7842	7255.5
1345.5	512.2	6	5	7855	6262.2
1348.4	2038.7	6	5	12338	12320.1
1349.2	1816.0	6	5	7882	9357.1
1349.1	1915.2	6	5	1806	11162.9
1350.1	1865.1	6	5	7844	9567.2
1350.9	1530.7	6	5	7869	4473.5
1352.1	1224.1	6	5	19973	10246.3
1354.0	333.2	6	5	7887	8414.5
1354.5	1654.1	6	5	7883	8279.4
1353.7	1858.5	6	5	1845	11411.2
1355.8	1689.1	6	5	7885	6551.3
1358.0	1704.9	6	5	7908	5400.6
1356.6	1811.8	6	5	7882	5917.4
1359.6	1763.6	6	5	19988	4879.0
1360.2	1717.3	6	5	7904	3427.8
1362.7	380.4	6	5	7917	12392.4
1361.2	967.0	6	5	7919	26788.7
1361.9	1070.3	6	5	7922	4514.7
1362.0	1225.9	6	5	18233	15126.8
1361.0	1558.5	6	5	7913	10151.3
1364.0	333.0	6	5	7950	23322.8
1365.0	1242.2	6	5	18236	13883.8
1366.3	987.7	6	5	7935	5320.9
1366.1	1609.3	6	5	7944	4426.3
1367.2	1787.8	6	5	7939	9152.1
1367.7	954.3	6	5	7999	7324.3
1369.9	1795.8	6	5	7965	6596.6
1372.9	1808.3	6	5	7970	8863.1
1374.1	1067.0	6	5	7922	7493.7
1374.6	1329.0	6	5	7958	8759.2
1374.7	346.5	6	5	7976	7999.5
1375.9	529.1	6	5	1878	11129.1
1378.3	1770.0	6	5	7979	10370.5
1379.8	1308.6	6	5	18250	8608.4
1380.7	1669.2	6	5	7997	7967.4
1383.0	985.0	6	5	7992	6286.7
1386.2	1641.2	6	5	8009	3189.0
1388.0	1698.7	6	5	8012	12444.7
1387.9	1719.0	6	5	8024	11010.2
1392.4	1229.5	6	5	20003	8864.7
1394.2	503.2	6	5	1897	13507.2
1394.6	1629.9	6	5	8044	11203.0
1395.5	840.0	6	5	8041	30611.1
1397.0	1689.9	6	5	8050	5935.4
1398.8	718.7	6	5	1922	6271.3
1401.7	1524.1	6	5	8048	9967.8
1401.9	1210.8	6	5	8054	6110.0
1401.8	1743.2	6	5	18300	5184.1
1406.0	1068.4	6	5	8081	24335.3
1405.6	1778.0	6	5	8079	18103.6
1406.3	1356.1	6	5	8078	10605.3
1408.2	1830.8	6	5	8065	6675.6
1408.0	1328.3	6	5	8067	15782.4
1408.5	1441.0	6	5	8083	13373.9
1411.0	1404.7	6	5	8088	5763.2
1412.8	1101.5	6	5	8102	3739.5
1412.8	1494.1	6	5	8101	10242.6
1413.6	1790.7	6	5	8096	4465.3
1414.7	1895.3	6	5	8114	11150.5
1417.2	584.0	6	5	8092	5709.9
1416.9	1583.2	6	5	20024	7432.5
1417.4	1810.7	6	5	8113	7432.3
1418.2	605.6	6	5	8122	6895.7
1421.0	703.4	6	5	8123	7548.1
1420.7	1381.2	6	5	8126	5540.1
1424.8	1312.0	6	5	8150	16011.9
1426.9	1466.3	6	5	8144	14282.9
1427.8	1636.1	6	5	8137	4751.5
1428.3	1707.7	6	5	8146	4807.3
1430.0	1546.9	6	5	8166	19033.3
1431.4	1843.3	6	5	8167	9989.4
1432.8	1664.0	6	5	8158	4804.1
1432.9	933.4	6	5	8154	18844.2
1434.2	1209.7	6	5	8173	6162.3
1435.6	1056.3	6	5	1969	3170.1
1436.2	1401.2	6	5	8174	8881.2
1438.0	881.9	6	5	8177	12118.2
1439.0	899.1	6	5	8204	7528.7
1439.1	1663.5	6	5	8188	15916.8
1441.2	1552.1	6	5	8195	6508.7
1441.0	1135.0	6	5	18341	24452.4
1442.3	1624.4	6	5	8206	7310.5
1443.1	446.7	6	5	8216	11350.1
1445.4	1225.6	6	5	8217	11422.6
1447.0	51.0	6	5	8227	11733.3
1447.2	88.8	6	5	8187	15704.1
1452.9	967.0	6	5	18372	21069.3
1452.2	1928.4	6	5	8230	11184.3
1456.2	1124.6	6	5	18341	4930.3
1457.8	985.6	6	5	8254	20768.3
1458.5	892.0	6	5	8269	12889.5
1458.5	993.1	6	5	8274	7384.0
1458.1	1519.1	6	5	8264	11216.1
1458.3	2033.9	6	5	12490	4364.6
1459.5	760.7	6	5	8268	15948.7
1459.1	1570.0	6	5	20040	4178.1
1460.3	1343.4	6	5	12483	8047.5
1461.0	422.4	6	5	8266	9108.7
1461.5	1175.0	6	5	8282	4623.0
1462.7	1181.3	6	5	8282	10328.2
1468.7	1764.0	6	5	8287	15656.4
1467.8	1843.4	6	5	8296	8669.2
1470.3	1866.3	6	5	8302	3347.4
1474.8	859.7	6	5	2046	7051.1
1476.5	1070.1	6	5	8324	6003.1
1478.2	1565.8	6	5	8328	7942.5
1481.0	1300.0	6	5	8334	9394.7
1481.2	1675.7	6	5	8329	11873.3
1481.9	1849.2	6	5	8335	7377.5
1483.2	1528.6	6	5	8340	4572.0
1488.9	1249.1	6	5	8349	10359.8
1488.1	1636.2	6	5	8351	26104.8
1489.5	824.1	6	5	8354	7088.8
1490.0	1289.5	6	5	8338	9409.4
1490.6	1745.5	6	5	8360	5517.8
1491.1	1478.1	6	5	12524	10959.8
1492.8	814.1	6	5	8342	4054.7
1493.8	1375.8	6	5	8378	5184.5
1494.4	1520.5	6	5	8362	5574.4
1496.6	1373.8	6	5	8389	5541.5
1496.2	1398.0	6	5	8371	6729.3
1496.8	1047.1	6	5	8363	7470.6
1498.5	1304.9	6	5	8392	4345.7
1498.0	1515.4	6	5	8393	10209.2
1499.0	29.9	6	5	8394	6986.0
1500.0	662.6	6	5	8375	8608.0
1500.6	1401.5	6	5	8371	12803.1
1502.9	1777.1	6	5	8401	4965.8
1507.4	1218.3	6	5	2092	5697.9
1517.0	1080.0	6	5	2089	11996.9
1518.9	742.9	6	5	8447	7704.7
1519.4	767.3	6	5	8448	9494.1
1519.8	1923.2	6	5	8438	11414.9
1520.2	1290.2	6	5	8462	3243.4
1524.3	886.3	6	5	8457	6443.4
1525.1	1613.1	6	5	8477	5562.1
1529.3	290.0	6	5	8485	17307.1
1529.7	1105.3	6	5	8466	7220.2
1531.7	1041.2	6	5	8491	7134.8
1534.1	1132.5	6	5	8478	9488.0
1534.7	1479.0	6	5	8505	12393.5
1536.2	1082.3	6	5	8497	5868.5
1538.5	1041.0	6	5	8491	16566.1
1541.0	1462.6	6	5	8527	11971.4
1540.2	1615.5	6	5	8509	12796.7
1541.6	1090.0	6	5	8519	12257.7
1542.3	904.4	6	5	8528	6354.7
1542.3	1425.9	6	5	8525	13858.0
1547.0	1166.0	6	5	8531	26419.5
1545.7	1704.4	6	5	8543	15645.0
1553.0	676.5	6	5	8564	7626.5
1553.7	764.9	6	5	8565	13267.5
1554.7	1093.6	6	5	8576	8342.7
1556.0	1614.3	6	5	8547	8007.1
1558.0	293.4	6	5	8579	12007.4
1557.0	1313.7	6	5	8566	8965.2
1557.4	1956.1	6	5	8578	7674.2
1564.8	545.4	6	5	8592	9902.0
1564.7	1771.0	6	5	8590	2816.2
1565.7	1825.5	6	5	8595	9620.1
1566.1	1800.0	6	5	8588	5835.0
1568.0	1339.5	6	5	8610	12744.0
1568.3	1950.9	6	5	8612	8534.5
1569.0	1188.4	6	5	8593	10002.0
1569.9	1345.1	6	5	8610	7515.6
1571.0	1495.6	6	5	8605	5469.6
1571.0	1945.0	6	5	8612	14248.1
1572.2	783.7	6	5	8604	5545.5
1574.4	342.2	6	5	8615	4943.5
1578.0	800.9	6	5	8649	6218.9
1576.6	1351.5	6	5	8613	6580.5
1577.2	1373.0	6	5	8642	17633.0
1578.2	301.8	6	5	8631	8157.2
1578.7	1361.6	6	5	8624	6332.9
1580.5	1847.7	6	5	8651	8104.0
1581.5	919.2	6	5	8659	5922.0
1583.0	1314.1	6	5	8652	47620.6
1584.6	1753.1	6	5	8656	11631.8
1586.8	803.0	6	5	8649	6332.2
1588.8	168.4	6	5	8666	6995.4
1587.7	921.7	6	5	8659	13712.3
1587.8	1812.9	6	5	8665	6742.9
1590.4	1217.2	6	5	8657	7962.8
1591.9	697.0	6	5	8685	12109.4
1592.6	1311.4	6	5	8687	7660.3
1591.6	1457.3	6	5	8679	9071.3
1593.3	160.8	6	5	8666	7942.8
1594.0	1202.1	6	5	8686	8738.9
1596.0	1874.3	6	5	8692	11651.4
1596.9	700.2	6	5	8685	4651.9
1597.3	1325.5	6	5	8677	22572.8
1599.8	388.6	6	5	8688	4854.6
1603.4	368.3	6	5	8698	5965.4
1605.6	1440.4	6	5	8708	12752.6
1608.2	243.4	6	5	8712	4404.2
1608.1	323.6	6	5	8733	6351.8
1608.8	1319.3	6	5	2184	4954.5
1608.0	1350.2	6	5	8707	8546.6
1609.7	349.8	6	5	8713	4820.7
1610.2	977.6	6	5	8726	4847.1
1614.0	1435.4	6	5	8735	12307.1
1615.2	1805.9	6	5	8731	9539.0
1616.8	1336.0	6	5	8730	3085.5
1621.6	967.1	6	5	8746	3365.3
1623.9	1476.5	6	5	20125	14225.0
1627.3	1610.0	6	5	8770	6267.3
1628.2	101.0	6	5	8769	9120.5
1630.1	1203.5	6	5	8776	6791.9
1631.0	1649.3	6	5	8771	9275.6
1631.4	1507.1	6	5	8772	10887.6
1632.0	1518.6	6	5	8790	15586.0
1636.7	1473.8	6	5	8792	8129.7
1637.9	467.0	6	5	8802	13126.6
1637.4	1307.9	6	5	2205	7886.9
1640.5	1214.5	6	5	8799	2884.3
1641.8	1672.5	6	5	21128	11249.8
1643.1	446.9	6	5	8818	15234.8
1644.0	469.9	6	5	8802	8322.9
1658.3	640.9	6	5	8857	7153.1
1658.2	1262.0	6	5	8852	9206.5
1661.1	1608.1	6	5	8864	5589.2
1663.6	294.6	6	5	8869	15361.8
1665.3	371.8	6	5	18557	10383.9
1665.6	1257.4	6	5	8875	7885.9
1666.5	1339.7	6	5	8888	7765.5
1668.2	1474.0	6	5	8877	5353.3
1672.8	1216.7	6	5	8887	11796.3
1673.2	1363.0	6	5	20162	7614.0
1676.0	1122.9	6	5	8913	5785.5
1677.7	729.1	6	5	8902	6911.1
1678.5	614.3	6	5	8906	9292.6
1683.6	340.4	6	5	8924	10331.5
1683.0	1461.0	6	5	20172	10910.4
1683.3	1355.3	6	5	20162	4881.2
1686.5	620.1	6	5	8906	3581.6
1688.0	1542.6	6	5	8952	15458.1
1688.1	1384.0	6	5	8942	11495.6
1690.8	1167.2	6	5	8959	6773.5
1693.0	1172.4	6	5	8959	18846.2
1695.2	364.6	6	5	8964	5098.2
1696.0	1063.6	6	5	8960	10928.8
1697.0	500.5	6	5	8974	6292.1
1703.2	218.2	6	5	8989	4263.5
1706.0	1935.6	6	5	9008	17006.1
1706.4	631.0	6	5	9007	10257.9
1706.2	890.5	6	5	8996	9149.0
1706.9	782.9	6	5	8993	18402.2
1708.2	1157.5	6	5	9004	6181.4
1713.7	1189.5	6	5	9005	6670.4
1714.2	1461.3	6	5	9033	5947.0
1716.4	1308.6	6	5	18612	6849.8
1716.7	399.6	6	5	9044	6286.1
1717.4	448.2	6	5	9035	5243.5
1718.2	1753.6	6	5	9016	4480.1
1719.3	534.9	6	5	9060	12214.2
1719.4	999.5	6	5	9050	10760.0
1723.0	381.3	6	5	9054	4295.8
1722.8	991.0	6	5	9066	4584.7
1729.0	202.6	6	5	9105	12625.6
1728.4	806.1	6	5	2278	3236.3
1728.6	245.9	6	5	9085	6767.0
1730.1	1214.0	6	5	9095	4631.4
1729.7	1280.0	6	5	20210	7122.3
1732.9	656.3	6	5	9111	14834.8
1733.5	1198.1	6	5	9113	6884.5
1732.7	1762.0	6	5	9090	7573.0
1735.9	1263.1	6	5	9118	3205.3
1738.9	294.9	6	5	9120	3840.6
1739.3	439.0	6	5	9107	8760.4
1742.3	988.6	6	5	9138	4244.5
1742.3	1285.7	6	5	9166	4141.8
1743.7	1046.0	6	5	9124	8092.9
1743.8	1228.3	6	5	9142	8695.2
1744.6	446.6	6	5	9140	6719.8
1746.0	1215.7	6	5	9148	28606.2
1745.2	1349.8	6	5	20879	6122.1
1745.9	1415.8	6	5	9144	3135.5
1751.5	1040.9	6	5	12825	7351.1
1753.7	558.8	6	5	9182	11209.5
1754.7	835.7	6	5	9191	7886.5
1754.7	1597.5	6	5	12841	6164.3
1753.9	1955.1	6	5	9193	9364.4
1756.3	278.6	6	5	9181	10410.7
1758.1	1119.9	6	5	9204	8981.2
1761.5	564.6	6	5	9221	11526.5
1761.1	1624.8	6	5	9232	6584.8
1762.5	1201.5	6	5	9209	7201.5
1766.1	1067.2	6	5	12867	9078.5
1768.0	1211.5	6	5	9250	31681.3
1767.2	994.3	6	5	9254	17928.6
1768.3	1310.9	6	5	9256	6011.9
1770.5	1493.2	6	5	9253	16829.8
1773.3	1443.1	6	5	9278	10111.9
1773.8	1642.9	6	5	9270	7083.2
1780.0	407.2	6	5	20884	13364.3
1778.4	1135.1	6	5	9274	10817.2
1779.8	821.0	6	5	9287	21527.8
1785.2	346.5	6	5	9309	8361.5
1785.0	1303.4	6	5	20253	14757.8
1789.8	1462.1	6	5	9328	3694.2
1792.0	1161.2	6	5	9345	6226.1
1792.9	368.5	6	5	9348	11786.6
1794.0	1363.4	6	5	9343	6865.4
1795.1	1869.3	6	5	9365	16714.3
1799.0	798.2	6	5	9358	6968.3
1798.8	1411.2	6	5	20260	8113.2
1801.6	716.4	6	5	9373	15678.1
1802.6	1292.1	6	5	9379	6026.9
1804.3	1286.2	6	5	9379	4839.2
1805.0	1121.4	6	5	9388	17115.4
1805.7	1389.0	6	5	9390	7833.3
1805.8	343.0	6	5	9387	9234.4
1809.2	370.2	6	5	9397	4554.3
1818.0	802.6	6	5	9436	3760.6
1817.9	1170.1	6	5	9417	15572.3
1817.6	1339.3	6	5	20281	10735.9
1819.1	987.2	6	5	9433	5206.5
1824.0	454.6	6	5	9438	5416.7
1823.1	1123.3	6	5	9446	5326.9
1825.1	1183.0	6	5	9448	7166.7
1826.6	1065.3	6	5	9466	8886.0
1830.4	1134.7	6	5	9487	5737.6
1833.3	1191.8	6	5	9480	11322.6
1834.1	1057.8	6	5	9494	2932.4
1835.7	1181.5	6	5	9479	10152.4
1840.3	337.7	6	5	9503	5058.1
1845.5	795.1	6	5	9524	10259.4
1851.0	330.8	6	5	9503	7141.3
1851.3	1084.6	6	5	9548	8743.8
1851.0	1247.0	6	5	9542	13297.0
1854.0	1074.1	6	5	9548	12388.7
1853.7	1345.2	6	5	20324	7779.2
1856.1	297.1	6	5	9538	8392.9
1856.5	1054.6	6	5	9551	6957.6
1856.4	1148.0	6	5	9558	18504.4
1858.6	1142.3	6	5	9558	7923.3
1859.8	1274.5	6	5	9572	7279.1
1861.4	823.4	6	5	9570	6546.3
1861.8	1052.3	6	5	9571	11532.7
1861.8	1536.9	6	5	9573	6101.2
1864.3	1278.4	6	5	9572	15173.9
1868.1	1069.8	6	5	9586	4523.2
1869.5	1197.5	6	5	9596	5498.4
1872.6	1543.2	6	5	9606	7694.1
1877.2	854.7	6	5	9619	9688.4
1878.0	1403.3	6	5	20928	19905.3
1878.7	1504.5	6	5	20354	4026.0
1879.8	2031.2	6	5	9635	7905.2
1881.7	1093.8	6	5	9631	17669.1
1883.2	1901.4	6	5	9641	9955.7
1884.5	1127.1	6	5	9642	4366.0
1887.3	550.9	6	5	9659	9621.3
1888.4	1545.0	6	5	9663	21176.5
1890.1	1150.2	6	5	13103	5336.8
1891.3	1488.7	6	5	20344	5133.7
1891.4	1509.0	6	5	9678	4539.9
1892.3	1121.2	6	5	9690	15369.5
1893.3	436.6	6	5	9675	7316.9
1895.7	874.4	6	5	9697	10157.0
1902.7	1776.4	6	5	9736	3498.5
1903.0	810.4	6	5	9710	8068.5
1903.0	1231.7	6	5	9724	6490.8
1908.8	721.1	6	5	9731	7772.7
1913.0	1707.1	6	5	9753	14663.1
1919.9	1032.8	6	5	9782	6246.2
1924.5	1238.8	6	5	18815	14267.0
1923.6	1475.2	6	5	9792	14766.1
1927.1	669.9	6	5	9793	7148.3
1930.5	1521.0	6	5	9802	10276.2
1934.3	1086.9	6	5	9830	3912.7
1935.0	1016.9	6	5	9814	10161.2
1936.3	586.7	6	5	20407	13970.9
1938.7	934.6	6	5	9844	5994.1
1938.4	985.0	6	5	9847	19036.2
1941.5	799.3	6	5	9843	7812.4
1942.9	1537.4	6	5	9836	13445.4
1947.3	1056.7	6	5	9849	6036.7
1947.0	1064.3	6	5	9849	8834.1
1948.9	1445.8	6	5	9880	5365.1
1950.3	1137.1	6	5	9877	8564.3
1951.6	1033.4	6	5	9860	3681.8
1951.4	1155.0	6	5	9878	10695.5
1952.3	1000.6	6	5	9863	5851.2
1954.0	1264.6	6	5	20423	3184.6
1956.5	1251.7	6	5	20423	6741.1
1958.0	1141.9	6	5	9908	7819.1
1971.2	1404.2	6	5	9947	7042.4
1976.2	1035.7	6	5	9946	5609.7
1976.4	1187.6	6	5	9959	13021.9
1984.2	1375.2	6	5	9983	6411.8
1985.3	1394.0	6	5	9975	6071.2
1989.0	1121.3	6	5	9993	8587.7
1989.2	1297.2	6	5	20507	6268.3
1990.2	470.9	6	5	9992	20283.2
1990.7	1129.4	6	5	10001	11388.2
1991.1	1392.2	6	5	10005	2895.2
2002.9	961.6	6	5	10026	3428.3
2006.8	1364.3	6	5	20546	12010.0
2010.1	1051.9	6	5	10055	9035.3
2012.0	1601.3	6	5	10057	13295.3
2015.6	1393.4	6	5	10080	6344.8
2016.7	669.5	6	5	10065	8159.0
2019.0	135.9	6	5	13345	14283.2
2024.0	795.9	6	5	10095	22649.0
2024.8	1110.6	6	5	10107	9565.5
2024.9	1147.6	6	5	10110	10280.3
2025.8	1232.7	6	5	10111	5718.2
2025.8	658.9	6	5	10104	8507.0
2027.6	930.9	6	5	10123	7416.9
2029.4	1357.6	6	5	10108	14815.9
2031.0	561.2	6	5	13376	7571.4
2032.5	1116.3	6	5	10131	8588.7
2034.2	1292.2	6	5	14754	19805.1
2038.9	1352.5	6	5	10140	11566.0
10.6	1715.0	7	5	2497	36666.0
124.1	1567.7	7	5	10424	36558.3
341.8	1859.6	7	5	3991	30220.7
390.0	1490.1	7	5	4233	29139.8
472.4	927.0	7	5	464	34604.8
506.1	929.6	7	5	511	37997.6
876.3	610.9	7	5	1026	36401.4
1012.7	1529.7	7	5	6734	30723.6
1055.6	1131.2	7	5	1306	16977.1
1157.2	749.6	7	5	19824	30647.6
1307.0	1014.7	7	5	1722	42596.7
11.8	1729.7	7	5	2496	22152.9
19.0	827.3	7	5	2509	31033.4
27.7	1248.6	7	5	2519	12473.7
27.8	1400.8	7	5	2514	37348.4
31.8	467.0	7	5	2538	19274.4
33.6	1391.6	7	5	2540	20921.5
43.1	1733.2	7	5	2569	11476.2
43.9	1101.0	7	5	2561	20904.0
46.7	1374.6	7	5	2580	34226.3
54.0	1788.3	7	5	2590	20587.5
56.8	1748.0	7	5	2608	30661.0
69.8	1720.4	7	5	2617	29784.4
80.2	927.3	7	5	2642	4608.4
85.0	1114.1	7	5	20584	10778.5
86.5	552.7	7	5	10352	40061.3
86.8	810.4	7	5	2687	14007.6
86.9	1678.0	7	5	18920	19595.1
87.9	1182.0	7	5	110	8029.8
88.3	1850.6	7	5	18913	23422.2
94.7	872.7	7	5	2733	11247.6
97.7	1342.3	7	5	2735	19984.5
102.3	876.0	7	5	2772	22808.3
104.0	276.1	7	5	10381	34603.3
112.8	1684.8	7	5	2782	24562.0
119.3	584.9	7	5	2821	8136.2
123.1	399.8	7	5	2837	14846.4
130.9	454.0	7	5	2853	48575.0
131.6	719.3	7	5	2854	15578.3
135.3	1849.3	7	5	18977	37444.6
138.8	1697.3	7	5	2890	14838.3
143.5	1754.8	7	5	16985	31736.1
144.7	1578.9	7	5	2916	22510.9
144.0	1767.7	7	5	16986	12632.7
148.3	1879.5	7	5	19010	16849.3
151.9	1184.1	7	5	2955	15419.4
152.2	634.3	7	5	2942	13537.5
152.2	1077.9	7	5	18991	14808.5
156.8	1822.0	7	5	19003	19181.4
159.8	1697.5	7	5	2998	12401.3
162.4	807.0	7	5	2964	12220.1
163.3	1035.4	7	5	3033	38580.8
163.3	1747.1	7	5	143	11429.4
166.0	1574.2	7	5	3018	33856.4
165.8	1634.5	7	5	17000	16720.6
169.4	1055.0	7	5	17002	6099.2
174.7	1332.3	7	5	3054	18049.8
172.8	1619.2	7	5	3049	24869.5
174.8	379.6	7	5	10552	22227.2
178.3	493.2	7	5	3070	15085.9
178.4	1752.1	7	5	17019	12033.7
182.0	1643.2	7	5	3082	40542.3
180.7	1600.8	7	5	3067	20139.1
185.1	1607.8	7	5	3113	37601.6
191.0	1329.6	7	5	3154	13818.8
194.3	850.0	7	5	3135	45910.8
197.1	1688.9	7	5	17031	15596.3
200.9	1747.4	7	5	17034	14476.0
205.9	1096.8	7	5	19116	27007.8
206.7	609.7	7	5	3173	25444.8
207.7	987.0	7	5	3212	19330.1
214.1	361.1	7	5	3233	13418.0
215.4	1321.1	7	5	3254	13777.8
214.9	1675.4	7	5	19118	16268.8
221.4	1609.4	7	5	3256	14606.6
220.5	1628.9	7	5	3277	19175.1
221.0	1767.2	7	5	19138	21558.1
227.4	975.1	7	5	3283	15431.6
228.5	1094.1	7	5	17066	19078.9
229.9	838.2	7	5	3311	11261.1
230.7	1904.9	7	5	3323	14817.2
233.2	405.8	7	5	19146	14921.7
234.3	310.1	7	5	3338	16474.9
235.5	899.1	7	5	3355	30695.3
238.4	1025.8	7	5	3320	36353.5
242.1	1652.5	7	5	19152	13773.3
243.7	887.0	7	5	191	28621.7
245.3	1808.6	7	5	3416	14611.9
246.7	1594.6	7	5	3420	12055.0
251.8	477.2	7	5	3410	15572.6
252.5	1584.0	7	5	3452	27100.4
253.6	1292.2	7	5	3446	31213.8
254.0	1440.6	7	5	3447	21244.9
253.7	1884.0	7	5	3438	12701.1
255.6	1351.0	7	5	3466	15042.4
256.6	813.4	7	5	10772	38020.3
259.2	779.0	7	5	3442	17788.0
261.5	1706.2	7	5	3478	7324.2
262.6	1733.0	7	5	208	17589.4
262.0	1673.9	7	5	3513	13238.8
266.2	1711.2	7	5	3520	7730.4
268.2	1159.0	7	5	3518	17958.8
269.6	1655.6	7	5	3532	21427.8
274.8	1638.0	7	5	3575	19576.4
275.7	493.8	7	5	3549	25232.7
275.7	1265.5	7	5	3545	11586.5
277.3	2033.1	7	5	3565	13964.0
279.4	1913.9	7	5	3589	14876.8
282.4	1284.8	7	5	19192	12394.5
282.7	1293.4	7	5	235	21143.1
288.2	1707.3	7	5	19194	37926.5
290.1	518.2	7	5	3650	12437.6
289.7	1378.4	7	5	3639	20002.7
290.7	1647.6	7	5	3644	19272.4
293.7	921.7	7	5	244	25403.4
292.7	1214.7	7	5	3638	10805.3
295.0	1803.9	7	5	3696	22630.2
296.5	1765.0	7	5	3664	16942.6
297.1	1637.1	7	5	3719	25112.6
297.9	1669.8	7	5	3694	25535.2
305.6	914.4	7	5	3730	12132.9
306.8	1994.4	7	5	3739	18736.4
307.3	1679.5	7	5	3761	14986.6
309.4	658.9	7	5	3741	14555.0
309.9	1170.5	7	5	17096	15903.6
313.1	956.2	7	5	260	18382.3
314.7	1644.0	7	5	3786	19653.5
316.0	1008.8	7	5	19226	14251.8
317.1	1668.5	7	5	3822	25484.5
317.0	1819.5	7	5	3793	17323.8
319.3	1128.4	7	5	3842	16810.5
319.1	1621.9	7	5	3837	22392.9
323.1	568.5	7	5	3831	19596.3
325.2	1433.0	7	5	3883	12970.1
326.0	1089.9	7	5	3859	13549.8
328.2	916.0	7	5	285	17574.9
330.1	1275.5	7	5	3881	18376.7
332.5	1867.9	7	5	3922	17793.4
333.6	1175.9	7	5	3936	15620.0
335.9	1602.2	7	5	3959	25459.7
338.7	1730.4	7	5	3956	24165.1
338.7	1917.5	7	5	3960	34371.8
339.6	1243.8	7	5	3973	16940.5
347.7	1007.2	7	5	307	12973.9
351.0	406.5	7	5	4043	32456.3
353.5	459.6	7	5	19290	13201.7
355.1	1215.8	7	5	4074	13606.5
358.6	731.0	7	5	314	15077.8
361.9	1325.3	7	5	328	12669.8
362.4	592.9	7	5	4091	15854.5
364.0	387.9	7	5	4109	18229.2
363.7	2026.3	7	5	4117	9433.8
365.2	720.6	7	5	329	27674.9
366.3	1117.1	7	5	4105	21574.6
366.9	1010.7	7	5	330	27366.9
369.7	1426.1	7	5	335	12029.6
374.1	1061.5	7	5	4151	16609.4
378.6	869.2	7	5	4161	15401.9
381.1	588.7	7	5	4177	22565.0
384.8	656.9	7	5	360	8892.5
385.5	1936.2	7	5	4220	16223.4
387.3	404.1	7	5	19327	40317.4
387.9	1040.5	7	5	4209	12221.3
388.7	1460.0	7	5	4228	28763.8
390.6	373.3	7	5	4242	21349.7
390.3	465.2	7	5	19330	10253.7
392.5	1075.8	7	5	371	33039.6
389.7	1271.1	7	5	4250	13428.1
393.4	1068.4	7	5	19339	15160.7
395.9	1885.3	7	5	4263	41143.1
397.3	1522.3	7	5	379	10617.8
399.0	436.4	7	5	17231	31313.0
401.2	1830.6	7	5	4274	21045.0
410.0	1241.2	7	5	391	24520.7
413.3	716.3	7	5	17257	22828.6
420.5	743.0	7	5	4370	15562.0
434.8	760.9	7	5	4438	15845.4
438.1	1999.2	7	5	4456	34456.4
440.9	928.9	7	5	17287	20382.0
442.4	1205.4	7	5	4482	17279.1
443.2	1878.3	7	5	4477	16753.2
443.7	922.3	7	5	19414	15688.9
444.3	1900.3	7	5	4500	20687.5
448.0	1727.9	7	5	4494	13869.3
451.0	662.0	7	5	4519	18235.9
454.9	1900.3	7	5	4560	14656.7
455.7	1344.7	7	5	4554	15629.4
456.7	907.9	7	5	4558	25623.4
456.4	1613.3	7	5	21022	18883.5
465.6	968.1	7	5	4584	21425.9
469.5	397.7	7	5	4595	16719.5
467.6	907.6	7	5	457	13666.7
467.8	918.8	7	5	4611	29389.3
469.8	892.1	7	5	458	14099.1
472.6	686.0	7	5	4623	18595.4
472.7	969.9	7	5	4584	16382.5
477.5	1579.4	7	5	4634	20947.0
479.8	1474.0	7	5	4650	29295.8
477.5	767.9	7	5	4647	10725.1
480.9	1717.9	7	5	4660	14029.7
483.5	1007.6	7	5	4688	19288.5
484.3	1534.4	7	5	17349	19147.3
491.3	1161.8	7	5	17336	13564.2
491.1	1486.3	7	5	490	11980.3
494.4	600.8	7	5	17376	15027.0
494.8	633.9	7	5	4724	12660.4
496.6	1498.1	7	5	4727	16748.7
501.3	1628.1	7	5	4762	25949.0
502.6	1300.7	7	5	508	11353.9
505.5	1452.9	7	5	4815	14770.1
506.0	696.3	7	5	4773	22145.6
505.8	1522.8	7	5	4769	8802.3
506.5	1827.6	7	5	4785	16904.2
510.2	628.9	7	5	526	15417.5
512.7	773.8	7	5	4810	21664.7
515.0	1855.7	7	5	4829	25168.5
513.5	1181.1	7	5	4812	11403.7
515.2	1445.1	7	5	11305	30797.7
516.5	600.0	7	5	17383	20292.0
516.2	718.8	7	5	4832	21210.7
526.0	1880.8	7	5	4871	13373.8
526.1	1945.1	7	5	4888	34955.6
528.2	1146.9	7	5	4872	22693.6
527.7	1213.7	7	5	556	9804.6
531.0	1444.3	7	5	4900	20979.9
531.8	1863.1	7	5	4870	10353.2
532.4	947.5	7	5	573	24924.1
533.9	1656.0	7	5	4893	20614.4
540.4	549.5	7	5	17445	24245.4
548.0	1408.8	7	5	4976	24518.2
551.8	1912.4	7	5	4990	19657.4
557.8	2040.6	7	5	5014	16150.1
560.6	536.5	7	5	19567	20483.2
561.2	10.4	7	5	5026	27711.0
562.8	1733.7	7	5	5011	29776.6
563.7	1719.4	7	5	620	10872.8
564.8	1983.0	7	5	5030	24044.0
566.3	1914.1	7	5	621	25945.0
568.4	1648.2	7	5	5040	28710.2
570.8	1160.6	7	5	644	10157.2
575.3	879.7	7	5	648	18338.9
576.9	1174.6	7	5	650	36402.7
580.7	1139.3	7	5	660	18470.6
582.7	1921.2	7	5	5116	37975.3
583.3	2010.2	7	5	5105	31389.2
593.0	431.6	7	5	5137	25979.7
591.2	1897.3	7	5	5158	23064.6
592.5	1802.2	7	5	11434	16985.4
593.4	1528.3	7	5	5168	26467.4
602.0	880.7	7	5	5224	8142.0
602.9	1708.3	7	5	5202	14797.9
603.3	1833.4	7	5	5218	14713.3
604.8	400.4	7	5	5232	47042.6
604.3	1649.3	7	5	5243	17432.6
607.2	1542.8	7	5	5271	13662.7
608.0	1806.7	7	5	5264	10212.8
618.0	1559.7	7	5	684	8794.2
620.1	419.9	7	5	5334	15819.2
620.0	963.8	7	5	5324	19421.7
623.8	1557.3	7	5	5341	9713.0
628.0	1329.5	7	5	5374	36555.5
646.1	335.1	7	5	5446	18398.9
648.4	1500.0	7	5	5459	15854.8
652.9	789.1	7	5	5465	13331.2
652.0	1895.0	7	5	5478	29715.5
654.9	1853.4	7	5	5445	14018.2
657.1	1886.5	7	5	5508	15220.5
657.9	1240.9	7	5	775	11723.0
661.0	1492.6	7	5	5518	22315.3
661.2	594.0	7	5	5498	14842.7
664.0	772.3	7	5	779	25940.4
666.7	1851.1	7	5	5538	18330.5
669.5	791.2	7	5	5536	42019.6
671.4	779.0	7	5	5550	20214.3
672.4	1497.7	7	5	5552	17434.7
672.4	1862.8	7	5	5539	39399.7
680.6	1504.6	7	5	5578	13829.2
682.6	1868.2	7	5	5608	22070.5
694.4	741.6	7	5	822	17756.9
696.0	668.5	7	5	5669	20015.8
710.3	299.7	7	5	5726	24182.5
720.9	210.9	7	5	5753	22418.6
721.0	1682.7	7	5	5763	38569.9
729.8	500.6	7	5	5788	19763.2
729.5	648.7	7	5	11634	30706.6
735.6	830.0	7	5	5801	16725.4
734.1	712.7	7	5	14063	17856.0
740.6	940.9	7	5	11652	18047.7
742.1	1050.5	7	5	5815	9475.7
760.3	954.4	7	5	874	37078.5
765.0	935.0	7	5	875	21515.9
772.8	1660.8	7	5	5907	13884.5
777.2	1624.0	7	5	888	15822.0
777.9	448.6	7	5	5922	28174.2
782.4	1189.0	7	5	5934	32838.9
799.2	566.6	7	5	5974	18204.9
813.9	1290.3	7	5	6018	29215.5
821.4	1317.4	7	5	17626	21159.7
832.0	687.7	7	5	6074	21943.5
851.8	1825.2	7	5	986	29150.0
852.4	637.3	7	5	6152	19585.1
863.8	207.3	7	5	11758	21652.6
864.7	644.5	7	5	1009	13907.5
866.7	1174.8	7	5	6216	29325.6
868.4	1548.1	7	5	6220	11233.5
874.7	1921.2	7	5	6214	23016.1
880.8	1809.4	7	5	6242	19447.4
879.9	1908.8	7	5	6274	21532.1
880.8	1741.2	7	5	6266	15965.5
884.0	354.8	7	5	6263	17998.9
884.5	1784.6	7	5	1036	12311.0
896.5	1731.5	7	5	6344	20112.9
898.2	1403.7	7	5	6354	19196.3
901.9	1411.5	7	5	6359	24908.0
905.8	220.6	7	5	6364	17676.5
912.7	1257.6	7	5	1085	31523.4
912.7	1713.0	7	5	1080	32692.2
925.1	1212.7	7	5	1122	18212.7
926.4	524.6	7	5	17658	30391.7
935.7	930.3	7	5	6493	15070.5
942.6	1948.1	7	5	6503	20178.1
958.1	222.6	7	5	6546	29307.0
959.6	975.8	7	5	6567	10186.8
960.3	1784.8	7	5	1184	15542.9
973.6	356.6	7	5	6592	34686.8
973.9	1596.8	7	5	6614	23308.6
977.5	939.7	7	5	19730	16954.0
988.6	1784.6	7	5	6665	24490.8
989.9	1216.6	7	5	1222	13165.7
996.2	1951.9	7	5	6667	19236.3
1002.3	585.9	7	5	1232	16028.8
1001.9	143.2	7	5	6696	20315.4
1002.6	1888.8	7	5	6702	20401.1
1010.6	1078.9	7	5	6718	25331.4
1022.5	660.0	7	5	6762	22435.2
1023.3	1095.4	7	5	1258	13264.8
1026.6	1085.3	7	5	6773	9778.2
1028.3	706.9	7	5	1271	17940.2
1032.8	236.4	7	5	6798	16031.1
1041.9	1241.1	7	5	6828	30246.8
1046.7	875.6	7	5	6838	21971.1
1058.5	1658.7	7	5	6862	27491.1
1060.8	651.8	7	5	6874	36145.0
1066.3	1060.1	7	5	1318	20061.9
1070.4	1635.3	7	5	6898	18509.4
1093.4	928.2	7	5	6957	16519.1
1092.0	302.3	7	5	6960	32239.6
1094.9	701.0	7	5	17700	14883.0
1096.2	682.7	7	5	19755	20368.9
1100.0	1315.7	7	5	6988	16948.4
1105.9	957.4	7	5	6993	21136.8
1111.0	1647.5	7	5	7024	15161.4
1111.5	1674.4	7	5	7022	8009.3
1118.5	365.7	7	5	1398	10439.1
1119.3	1008.9	7	5	1405	27541.4
1136.2	526.6	7	5	7067	16049.7
1141.6	555.6	7	5	1438	20544.5
1149.3	1339.8	7	5	1449	10186.1
1153.6	1106.5	7	5	7121	19086.4
1154.4	516.8	7	5	7119	51557.4
1156.3	408.4	7	5	1451	27078.6
1164.3	1085.6	7	5	7144	15835.7
1167.7	1831.9	7	5	7169	20781.0
1174.0	409.9	7	5	20773	17495.2
1176.4	878.7	7	5	17812	20418.1
1177.2	547.2	7	5	1497	20959.8
1179.7	1035.1	7	5	1500	13370.4
1182.2	1121.4	7	5	7214	35986.2
1188.0	864.0	7	5	17827	40810.6
1189.3	960.9	7	5	7234	18096.2
1189.6	1056.7	7	5	7249	13357.2
1190.8	881.2	7	5	17828	10475.6
1201.9	436.7	7	5	7278	36543.3
1201.3	1066.0	7	5	1536	22804.6
1206.2	1136.9	7	5	7310	19377.7
1207.8	1088.9	7	5	1549	21334.0
1212.2	1280.2	7	5	7332	15829.3
1216.6	667.3	7	5	19882	24966.7
1218.4	724.9	7	5	19894	3925.5
1217.6	973.3	7	5	7361	22490.0
1220.6	1688.7	7	5	7362	23686.9
1222.5	937.4	7	5	1575	10407.6
1226.2	563.4	7	5	19892	35807.4
1227.9	635.3	7	5	1589	12407.4
1229.7	1090.7	7	5	7416	14270.7
1230.3	1176.0	7	5	7442	11906.9
1237.1	732.2	7	5	7472	18238.7
1242.3	514.9	7	5	1616	14738.3
1243.6	1920.5	7	5	7489	25755.1
1244.7	676.2	7	5	17938	38321.0
1247.5	1032.7	7	5	1631	15826.7
1266.4	998.1	7	5	7579	22683.3
1267.1	1368.4	7	5	7573	22087.6
1279.1	1555.8	7	5	7631	16450.9
1286.9	125.4	7	5	7651	19030.2
1287.6	858.1	7	5	7639	19877.3
1291.7	1437.5	7	5	7655	22020.4
1291.2	1212.7	7	5	18011	10466.5
1292.3	1120.2	7	5	18038	32469.5
1313.8	1052.4	7	5	7715	20125.5
1314.3	1774.2	7	5	7721	31779.6
1314.5	1633.0	7	5	7732	20759.8
1313.3	1812.2	7	5	7722	16302.9
1316.0	1592.0	7	5	1746	24910.6
1317.4	1415.0	7	5	7751	11481.4
1317.4	1536.9	7	5	7752	14317.4
1316.8	1923.9	7	5	7754	14180.4
1319.7	1221.2	7	5	1752	18477.4
1327.1	1188.7	7	5	18126	14132.7
1333.1	1397.0	7	5	7801	16989.6
1332.6	1491.2	7	5	7804	35680.4
1334.5	1968.0	7	5	7816	15320.5
1339.1	1038.6	7	5	1798	19209.4
1340.4	1147.8	7	5	18154	23376.1
1342.7	1866.4	7	5	7844	29603.3
1345.4	1726.1	7	5	7851	37203.7
1347.5	659.3	7	5	1807	31758.7
1349.4	2020.6	7	5	7862	28792.3
1351.2	1317.8	7	5	7876	25772.0
1357.3	1029.3	7	5	1847	17313.8
1360.2	1300.0	7	5	19983	22115.4
1361.5	1855.2	7	5	1845	23702.7
1372.1	367.3	7	5	7972	16724.2
1377.5	1024.9	7	5	1883	20672.5
1379.3	1586.8	7	5	7995	38678.1
1383.8	1575.9	7	5	7994	17215.4
1384.9	1274.9	7	5	16931	9186.3
1391.0	1203.8	7	5	18277	14257.4
1399.6	1722.2	7	5	8055	42304.5
1400.0	486.6	7	5	8047	19486.6
1400.0	1126.4	7	5	18280	16130.8
1407.3	1371.9	7	5	1927	10042.5
1407.5	2022.4	7	5	8073	20421.7
1417.0	1796.1	7	5	8096	22018.2
1419.7	1671.1	7	5	8112	22828.9
1422.1	1762.8	7	5	1944	24993.3
1425.8	1391.9	7	5	8138	12872.4
1428.3	1673.2	7	5	8164	20286.4
1430.2	1075.3	7	5	1966	13886.9
1430.1	1767.1	7	5	8159	8711.7
1432.1	452.1	7	5	8165	23369.7
1432.1	1168.7	7	5	18325	12613.7
1432.7	1683.6	7	5	18347	10894.4
1438.1	1492.0	7	5	8194	30997.3
1442.7	455.9	7	5	1982	35790.3
1442.6	838.9	7	5	1986	19985.8
1445.0	1659.7	7	5	8212	21631.2
1449.8	1382.8	7	5	2012	12844.4
1451.6	1539.8	7	5	18383	18702.9
1451.6	712.8	7	5	8242	29428.6
1461.2	1598.3	7	5	8273	29752.2
1464.8	871.8	7	5	18379	14018.5
1467.6	1544.3	7	5	18387	22657.2
1469.0	1146.7	7	5	20836	17029.6
1474.9	903.8	7	5	8307	29554.3
1483.1	1162.3	7	5	20839	13220.7
1483.6	1363.3	7	5	8336	42032.8
1492.0	1044.2	7	5	8363	28537.0
1498.4	1079.9	7	5	18412	11428.8
1502.4	1118.6	7	5	8382	23590.7
1507.9	1259.5	7	5	2077	23288.4
1511.0	893.9	7	5	8420	32409.8
1515.8	1141.4	7	5	2090	10378.1
1513.9	1593.5	7	5	8430	17103.4
1516.1	878.1	7	5	2088	21164.9
1520.0	797.3	7	5	18420	20881.2
1520.3	735.7	7	5	8447	26589.1
1522.5	1748.1	7	5	8459	34997.9
1523.4	1086.7	7	5	2095	13139.5
1533.0	1229.6	7	5	8492	12149.3
1534.2	670.3	7	5	8490	21643.3
1538.7	863.6	7	5	8500	25029.6
1538.7	1994.0	7	5	8516	32712.6
1540.5	546.6	7	5	2116	21536.4
1545.3	305.6	7	5	8537	18455.8
1549.9	532.1	7	5	8556	18411.0
1553.0	1781.1	7	5	8555	35370.0
1554.9	815.9	7	5	2127	26679.4
1557.7	588.2	7	5	8560	14429.3
1579.2	1608.9	7	5	8625	15556.8
1585.1	1447.6	7	5	8654	12689.1
1591.7	812.1	7	5	8663	27919.2
1597.5	370.3	7	5	8698	16317.8
1597.9	942.8	7	5	8676	24653.4
1620.0	1408.1	7	5	21118	18506.0
1624.6	1636.2	7	5	8741	20821.5
1642.5	1493.5	7	5	8806	30172.4
1644.8	1233.2	7	5	20145	8746.9
1647.6	1400.5	7	5	2225	14319.5
1667.5	623.3	7	5	8882	11920.7
1670.8	342.9	7	5	8893	24691.2
1675.2	415.1	7	5	8901	13187.9
1679.1	1130.0	7	5	2250	16206.4
1684.1	1439.1	7	5	20169	11277.7
1686.1	907.2	7	5	8927	16643.8
1686.2	1142.0	7	5	8939	31767.5
1687.9	1226.2	7	5	8940	54914.9
1698.0	1431.4	7	5	20180	19867.5
1705.5	1363.6	7	5	18600	23283.3
1708.7	1169.0	7	5	2268	37152.2
1708.1	1565.2	7	5	8994	10809.0
1710.0	1328.1	7	5	2280	9862.9
1715.0	588.5	7	5	9031	14407.0
1716.8	1180.2	7	5	9041	13307.0
1724.9	321.8	7	5	9070	29449.2
1739.8	1470.9	7	5	18642	36554.4
1745.1	1937.6	7	5	9161	30291.8
1749.4	480.0	7	5	9174	25105.8
1752.3	273.7	7	5	9181	23674.6
1750.0	1301.0	7	5	18655	58364.3
1754.4	1006.8	7	5	9184	13656.8
1760.9	372.2	7	5	9230	48848.6
1762.8	378.2	7	5	9230	23047.4
1769.2	1336.2	7	5	9245	18036.8
1773.9	1350.6	7	5	9275	8959.9
1776.6	365.7	7	5	9281	23554.6
1789.3	466.2	7	5	9329	25305.4
1795.3	361.2	7	5	9348	28475.7
1794.1	1291.5	7	5	9356	11609.8
1805.3	1107.1	7	5	2353	21354.9
1806.0	1381.0	7	5	9390	21506.6
1813.4	998.0	7	5	9403	18615.7
1814.5	1345.4	7	5	20281	13689.2
1814.8	776.9	7	5	9421	14656.4
1820.2	1768.2	7	5	9435	12301.5
1821.2	732.5	7	5	9445	25525.8
1827.4	441.4	7	5	9456	20657.8
1829.3	1458.0	7	5	9482	20996.8
1831.5	1472.9	7	5	20303	22646.6
1835.7	1277.2	7	5	2380	22022.7
1845.1	787.3	7	5	9529	30577.6
1850.0	1025.4	7	5	9540	27250.9
1853.0	1437.8	7	5	2384	13362.9
1861.8	414.4	7	5	9593	21496.7
1867.8	302.1	7	5	9595	29786.2
1870.2	1441.2	7	5	2398	12682.3
1875.6	1126.5	7	5	9608	12543.9
1877.4	1224.7	7	5	9605	22021.1
1884.1	1119.9	7	5	9638	26207.7
1884.9	1454.0	7	5	20925	18077.7
1888.7	1416.9	7	5	20935	37881.2
1893.5	825.4	7	5	9686	15715.0
1895.6	1272.8	7	5	18776	17321.2
1897.0	688.9	7	5	9706	14522.3
1920.0	1187.6	7	5	9775	15652.6
1926.4	1449.4	7	5	9796	23081.8
1927.3	1304.0	7	5	9801	18373.6
1945.5	1356.3	7	5	18826	14519.3
1948.8	1322.1	7	5	20409	10332.0
1958.7	1392.3	7	5	20440	15273.5
1965.6	971.2	7	5	9918	24410.4
1976.6	658.2	7	5	9963	26347.2
1984.5	1335.6	7	5	9979	18036.2
1995.1	1363.3	7	5	10011	19194.0
1995.9	1317.5	7	5	18874	33988.5
2005.3	1762.5	7	5	10034	33217.7
2009.3	1225.9	7	5	10045	26375.2
2014.6	1005.5	7	5	2467	51323.7
2022.6	973.7	7	5	10096	10272.0
2030.0	1365.4	7	5	10137	18580.3
4.0	1251.4	7	5	2486	2328.8
4.2	1545.9	7	5	2489	11830.4
10.9	1253.8	7	5	2486	12330.3
14.4	1685.1	7	5	2505	7359.1
17.8	1681.2	7	5	2505	4624.4
19.0	1723.3	7	5	2506	9261.8
21.1	1139.5	7	5	16939	13592.9
21.5	1728.5	7	5	2496	14904.1
22.8	1665.6	7	5	2510	10168.3
23.7	1143.9	7	5	16939	11702.9
30.0	1075.8	7	5	2529	53684.6
30.0	1082.3	7	5	2529	54023.3
33.4	1667.1	7	5	2536	22647.6
35.1	489.6	7	5	2545	11341.4
35.2	812.7	7	5	2539	12922.2
35.1	843.1	7	5	2546	19116.8
37.0	1709.0	7	5	2551	34798.9
40.8	337.3	7	5	2558	15274.2
42.5	1651.0	7	5	2560	8250.3
51.2	812.0	7	5	2574	5757.0
52.7	1766.4	7	5	2581	11824.0
53.3	1373.1	7	5	2580	14360.4
53.6	1627.0	7	5	2587	17213.0
55.4	223.0	7	5	2592	13634.2
55.2	1036.8	7	5	2575	8624.1
56.0	1126.1	7	5	2605	27434.5
56.1	542.0	7	5	2600	5135.0
56.3	816.9	7	5	2586	8226.9
56.3	1321.1	7	5	2567	9012.6
57.1	1139.2	7	5	2597	5924.3
58.4	1313.0	7	5	93	19530.3
61.1	537.7	7	5	2600	8149.6
64.5	1289.7	7	5	98	5404.2
66.4	1763.4	7	5	2624	15432.9
71.4	795.0	7	5	10326	13830.4
72.5	927.5	7	5	2642	6484.4
77.4	1195.4	7	5	2651	13582.3
80.7	833.4	7	5	2669	38447.3
79.7	1353.9	7	5	103	3662.9
80.1	1090.6	7	5	2661	26975.1
82.3	1816.4	7	5	2691	9109.3
83.1	860.7	7	5	18903	13516.3
84.0	1650.0	7	5	10333	26067.6
83.6	1716.0	7	5	2685	8755.1
84.1	1725.4	7	5	2694	17695.1
85.5	1785.8	7	5	18910	17652.9
87.5	487.1	7	5	2696	12646.2
88.5	1145.6	7	5	2677	5873.5
89.1	1364.5	7	5	103	5916.6
90.0	1717.5	7	5	2685	6385.3
90.4	1727.5	7	5	2694	10827.0
91.8	882.6	7	5	2707	23512.0
91.2	1065.6	7	5	2715	10946.6
93.8	747.4	7	5	2724	8481.7
94.9	1350.2	7	5	2735	13572.6
94.8	1585.8	7	5	2709	11986.1
98.5	808.2	7	5	2737	8971.9
99.3	802.3	7	5	2737	13384.1
98.6	1590.1	7	5	2676	7140.4
100.7	239.0	7	5	2753	17685.8
101.9	521.5	7	5	2759	16988.5
103.7	1823.6	7	5	16953	20206.6
107.7	492.7	7	5	2765	15421.5
108.6	1801.4	7	5	18956	5127.6
110.0	1439.9	7	5	2790	19903.6
108.9	1617.5	7	5	10391	17441.4
110.2	1569.9	7	5	2791	15384.6
112.0	1111.8	7	5	2786	18423.3
111.4	1131.6	7	5	2777	10797.5
111.6	1869.7	7	5	2779	10669.4
112.9	1627.0	7	5	2796	9021.8
113.6	1806.4	7	5	18956	16237.5
114.9	256.2	7	5	2776	12161.2
117.4	1777.8	7	5	18946	15723.2
118.7	606.7	7	5	2807	15856.1
118.3	716.5	7	5	2808	21153.0
120.3	707.7	7	5	2822	12534.6
120.0	1639.7	7	5	2819	31291.4
122.5	1868.6	7	5	18950	12136.4
124.3	1449.5	7	5	2827	6117.0
124.4	1630.6	7	5	16970	7479.1
123.5	1811.9	7	5	18957	10392.5
126.0	1292.2	7	5	2859	8607.6
125.4	1622.2	7	5	2838	7197.2
125.6	1649.6	7	5	2834	10784.1
126.2	1660.2	7	5	2828	11640.2
128.7	1010.2	7	5	2845	17806.4
128.3	533.1	7	5	2820	15371.2
129.1	1211.5	7	5	2862	15029.2
128.8	1725.2	7	5	2831	5660.2
130.3	1683.7	7	5	2876	11614.2
129.4	1789.6	7	5	18947	7578.0
131.3	549.5	7	5	2861	9943.7
132.1	850.1	7	5	2870	16043.6
133.1	607.3	7	5	2880	9855.3
134.4	230.4	7	5	2878	15206.6
134.0	237.0	7	5	2878	10937.7
134.9	1120.0	7	5	2874	15670.4
134.4	1290.5	7	5	2859	10329.9
136.6	542.7	7	5	2881	16142.3
136.9	1158.8	7	5	2888	10402.6
136.0	1743.2	7	5	129	6390.2
138.2	430.2	7	5	2886	10649.6
139.5	1688.3	7	5	2890	6001.5
139.6	1091.1	7	5	2882	4458.7
141.8	1070.2	7	5	18992	15115.5
141.1	1122.1	7	5	2915	7971.8
142.8	1268.2	7	5	2920	12399.1
143.3	855.4	7	5	16981	4765.6
144.3	323.0	7	5	2907	16117.3
144.6	469.1	7	5	2930	5083.0
146.7	1594.7	7	5	13533	12301.7
146.1	1736.1	7	5	134	6337.5
147.6	1743.0	7	5	19005	13533.6
149.3	1190.3	7	5	2944	5730.0
150.5	1014.7	7	5	2958	14059.8
151.5	898.3	7	5	138	7380.7
151.4	485.0	7	5	19019	16348.1
152.8	1801.3	7	5	2928	14659.9
153.5	932.8	7	5	2965	10213.2
152.8	1884.9	7	5	19011	9557.0
153.5	422.0	7	5	2952	16307.0
153.7	1584.3	7	5	2960	12614.2
155.9	927.5	7	5	2954	11486.6
156.0	1561.7	7	5	2967	14784.9
158.5	1080.3	7	5	2988	5451.2
157.9	1138.9	7	5	2978	12866.8
157.8	1987.9	7	5	2981	7163.9
159.7	218.0	7	5	2990	11843.7
159.9	535.1	7	5	2957	5656.9
163.3	255.0	7	5	3005	11287.4
163.0	905.8	7	5	2987	14482.6
164.5	640.5	7	5	3000	10496.1
164.7	1872.2	7	5	3009	44595.6
166.4	1625.7	7	5	19026	6406.0
165.3	1735.6	7	5	3021	10637.1
168.0	528.6	7	5	3031	11446.5
166.7	619.6	7	5	19035	16643.8
167.3	1720.7	7	5	19037	6749.4
167.9	921.2	7	5	3022	8931.0
168.8	1117.4	7	5	17004	12154.4
168.8	875.3	7	5	3040	32459.0
170.0	1752.6	7	5	3043	15966.9
172.8	668.9	7	5	3051	11503.1
172.6	897.6	7	5	3046	3774.5
175.6	706.4	7	5	3052	11888.7
174.7	847.7	7	5	3039	11480.4
174.9	1558.5	7	5	149	17628.9
177.1	964.6	7	5	3056	9628.2
177.6	392.8	7	5	151	8383.7
177.1	1581.6	7	5	3073	7906.7
178.0	1132.0	7	5	19052	14251.7
177.4	1693.6	7	5	19054	7332.0
182.4	837.9	7	5	3080	8680.0
183.0	1264.5	7	5	3072	23140.7
183.2	1791.2	7	5	3094	8028.4
184.1	336.0	7	5	3069	9689.9
184.2	843.5	7	5	3090	14541.0
184.2	907.9	7	5	3104	14251.0
186.0	1135.1	7	5	19051	18414.7
184.6	1635.3	7	5	3109	28832.7
185.7	285.5	7	5	3116	9390.8
184.9	1316.7	7	5	3096	7230.2
186.6	1166.4	7	5	3108	22456.3
188.1	1455.5	7	5	3112	8569.4
189.8	1777.7	7	5	3133	24813.5
191.0	607.2	7	5	3127	15614.9
192.5	1912.9	7	5	19087	13786.4
194.1	904.8	7	5	3141	8693.6
194.8	1554.9	7	5	3165	6855.0
193.7	1632.1	7	5	3136	15843.6
195.9	1159.4	7	5	3146	6182.3
195.9	559.7	7	5	3158	8844.8
197.8	1977.8	7	5	3155	18572.0
197.6	823.2	7	5	3180	14735.3
199.6	456.3	7	5	3177	14976.0
198.8	608.1	7	5	3173	16208.8
199.3	1846.7	7	5	3185	10390.4
201.2	1010.4	7	5	3181	13425.4
201.4	1260.8	7	5	3175	5149.2
202.7	1111.2	7	5	17041	10718.2
202.9	384.3	7	5	3187	24382.8
202.7	777.8	7	5	3197	25168.4
202.9	1275.0	7	5	3214	25507.5
204.8	1561.3	7	5	3207	4934.9
204.7	1849.9	7	5	3185	10077.1
205.9	917.4	7	5	3201	11411.9
205.8	1688.3	7	5	19104	9367.1
208.9	1528.7	7	5	10649	9019.8
209.8	1296.0	7	5	3229	6326.0
209.3	1522.5	7	5	10649	15964.1
211.4	1902.4	7	5	3224	7069.6
212.3	1897.1	7	5	3224	9055.4
213.4	1926.8	7	5	3227	23651.6
220.4	140.5	7	5	3240	8710.4
222.5	480.5	7	5	3258	10443.8
222.2	1848.6	7	5	3292	7478.7
221.9	1968.4	7	5	3281	9390.7
224.0	877.7	7	5	17060	8945.6
223.8	954.2	7	5	3326	15880.2
224.3	1160.1	7	5	3295	10232.4
225.1	853.8	7	5	3275	7426.4
225.5	992.8	7	5	21008	33143.9
225.9	376.3	7	5	3289	21975.5
227.8	1247.5	7	5	3304	6661.5
231.9	1067.5	7	5	3321	8874.1
232.2	1296.9	7	5	3314	10136.7
233.0	1318.4	7	5	10715	14317.0
233.9	518.6	7	5	3329	8942.4
233.2	1351.2	7	5	3342	15342.3
232.9	1935.8	7	5	3337	8541.1
234.1	965.7	7	5	3330	12064.0
234.8	1700.0	7	5	3353	7034.9
234.9	1862.2	7	5	3327	15118.6
235.4	1091.6	7	5	186	13552.5
237.4	921.9	7	5	3347	11676.1
238.2	749.4	7	5	19150	17974.8
239.8	263.5	7	5	3365	7351.0
242.0	912.0	7	5	3362	10568.8
240.9	1172.7	7	5	3383	6966.6
241.7	1408.1	7	5	190	7014.5
241.7	1891.7	7	5	3439	5907.2
242.6	948.3	7	5	3393	11034.1
244.8	2026.0	7	5	10736	13861.5
246.4	534.2	7	5	3391	13264.4
247.6	1120.1	7	5	19164	15654.6
246.2	1321.0	7	5	3415	8793.5
247.1	962.0	7	5	3411	6426.4
247.2	1300.3	7	5	3414	19572.8
248.5	1306.2	7	5	3414	8098.0
248.0	1731.9	7	5	3424	4453.8
247.9	1815.3	7	5	3406	17115.7
249.4	1986.3	7	5	3449	11278.9
249.7	911.8	7	5	3402	7869.3
251.9	261.9	7	5	3450	16748.5
252.3	429.9	7	5	3431	14211.2
253.6	843.0	7	5	10759	19063.7
253.0	1007.0	7	5	3428	19683.9
253.7	942.7	7	5	3443	11663.4
253.5	1271.6	7	5	10764	13050.6
254.6	1379.6	7	5	199	9840.5
255.0	384.7	7	5	19175	8565.7
254.7	978.3	7	5	3435	6167.3
255.3	1506.4	7	5	3455	14768.2
255.3	1907.8	7	5	3457	12003.7
256.5	497.1	7	5	3441	7253.3
256.8	1720.3	7	5	3460	8311.7
260.1	862.2	7	5	3475	15395.2
263.1	758.4	7	5	206	10130.3
263.2	829.9	7	5	3493	19438.0
262.8	1126.4	7	5	3479	9513.8
262.8	1257.1	7	5	3502	8533.7
266.2	382.8	7	5	3483	5992.7
266.4	791.0	7	5	3531	9046.9
268.2	1138.1	7	5	3541	10534.2
268.9	1346.6	7	5	3519	6143.7
268.7	1632.5	7	5	220	10319.2
270.0	813.7	7	5	3544	24136.3
269.3	892.3	7	5	217	13559.8
270.0	1263.0	7	5	3545	13425.7
270.6	1737.9	7	5	3514	8223.2
271.3	402.2	7	5	3489	13231.7
271.0	1117.2	7	5	3537	8453.5
270.0	1669.3	7	5	3547	8035.1
271.4	1700.0	7	5	3554	7349.8
273.0	992.3	7	5	19183	18837.8
273.0	876.5	7	5	3562	15124.6
273.4	1625.5	7	5	3546	13978.6
275.7	1907.5	7	5	3558	18013.5
278.3	822.2	7	5	3590	15715.7
279.1	517.4	7	5	3583	20795.3
279.1	1922.7	7	5	3597	10704.5
279.5	2014.6	7	5	3543	9444.9
280.1	1370.8	7	5	3574	16160.5
280.6	1376.8	7	5	3574	10673.4
280.6	1737.0	7	5	233	7880.5
281.6	331.6	7	5	3582	8295.7
281.8	509.1	7	5	3619	9296.1
282.9	1948.7	7	5	3609	16329.7
283.3	363.8	7	5	3598	17648.9
285.1	628.2	7	5	3625	20968.0
284.4	1758.6	7	5	19196	14316.6
286.1	1993.5	7	5	241	16765.9
287.5	469.2	7	5	3605	16803.1
287.5	1794.7	7	5	3623	6855.0
289.6	904.4	7	5	3634	6497.7
289.7	1128.2	7	5	3667	13218.8
289.8	1431.6	7	5	3629	10263.0
291.0	333.9	7	5	3656	10128.6
290.1	1281.3	7	5	3654	42995.9
291.5	1872.1	7	5	3640	9439.2
291.9	631.0	7	5	10859	8155.5
292.4	928.2	7	5	244	10441.8
291.8	1108.5	7	5	19198	6291.1
291.8	1741.8	7	5	233	10924.3
293.1	1124.5	7	5	3667	7026.2
294.0	1293.7	7	5	19203	18832.5
293.6	1731.4	7	5	3679	5483.1
295.7	1705.5	7	5	3683	19355.6
297.6	335.7	7	5	3649	13531.2
298.0	454.4	7	5	3670	22073.8
297.4	1037.7	7	5	3666	6175.0
296.8	1075.1	7	5	3687	9929.9
297.2	1420.3	7	5	3629	11056.4
297.8	1992.8	7	5	3706	12596.9
297.9	438.1	7	5	19209	9032.6
299.7	993.2	7	5	246	19577.3
299.5	1332.9	7	5	3717	12085.0
299.7	1230.0	7	5	248	4781.9
300.6	1378.7	7	5	3699	3935.5
300.1	2013.5	7	5	3690	10546.5
301.2	591.6	7	5	3672	14454.0
301.7	1686.3	7	5	3720	8454.4
303.0	851.2	7	5	3715	22543.3
302.7	1699.7	7	5	3726	6922.1
302.1	1386.1	7	5	3700	8326.9
302.7	1810.8	7	5	3753	12833.3
303.0	1009.3	7	5	3716	29747.4
304.2	1730.2	7	5	3746	10180.8
306.5	687.0	7	5	19213	9147.6
304.8	1430.3	7	5	3744	5944.5
306.0	239.0	7	5	19211	13417.3
307.3	1725.2	7	5	3745	8702.1
308.0	1038.6	7	5	3732	8547.8
307.8	1985.2	7	5	3749	5788.5
309.7	231.0	7	5	3759	21986.5
310.6	1706.1	7	5	3780	6519.3
310.7	493.2	7	5	264	7610.1
311.2	995.2	7	5	259	7377.7
311.0	1063.6	7	5	3772	11397.0
311.6	1185.1	7	5	3798	17070.7
311.6	1691.0	7	5	3769	9236.2
311.4	1836.6	7	5	3788	7544.2
312.4	669.0	7	5	258	7062.7
312.0	1767.3	7	5	3781	18847.2
314.0	1635.6	7	5	3792	19743.6
314.9	367.6	7	5	3795	4086.8
315.8	1628.1	7	5	3792	5546.0
315.6	1723.5	7	5	3808	28691.2
317.3	511.8	7	5	3804	10959.7
317.1	1806.2	7	5	19230	9234.8
319.2	1592.0	7	5	3800	10879.0
319.6	890.5	7	5	3810	8098.0
318.6	1183.4	7	5	3798	7668.8
321.4	581.6	7	5	3805	9507.8
321.0	711.5	7	5	3846	8289.2
320.8	1603.6	7	5	3836	5624.2
320.7	426.2	7	5	267	18590.8
320.8	432.8	7	5	3803	9919.2
321.7	632.4	7	5	3858	13315.1
322.6	995.6	7	5	3819	12634.5
322.5	1627.2	7	5	3837	4763.7
324.5	1763.8	7	5	3854	15274.9
324.0	1442.0	7	5	3852	3854.2
324.9	1707.2	7	5	3853	8293.2
326.0	342.4	7	5	3874	12655.7
326.8	483.0	7	5	19236	20448.5
327.1	898.7	7	5	3810	7730.4
327.5	1027.2	7	5	3904	7594.9
326.5	1853.1	7	5	3839	10607.2
328.0	1964.6	7	5	3891	30978.6
328.3	1314.9	7	5	3897	8244.9
327.9	2017.0	7	5	3912	14348.4
329.5	606.4	7	5	284	4841.3
329.2	1800.8	7	5	3917	16229.2
329.6	1907.7	7	5	3900	11480.3
330.3	1327.6	7	5	3897	11885.7
329.7	1932.2	7	5	3927	6651.3
333.0	377.1	7	5	291	13116.6
333.0	428.3	7	5	3913	12402.8
331.9	1352.7	7	5	3908	11867.2
331.1	1365.0	7	5	3888	37844.5
331.9	1401.9	7	5	3916	7560.0
333.1	359.9	7	5	3928	19231.3
334.6	468.5	7	5	17108	22130.9
335.1	1753.1	7	5	3940	15812.7
336.0	1158.5	7	5	3957	7914.4
335.5	1321.7	7	5	3897	17922.6
339.1	1077.6	7	5	3931	14638.0
339.0	1392.3	7	5	3977	15713.9
339.3	1385.6	7	5	3984	9502.2
338.7	1925.0	7	5	3927	14244.6
340.2	1366.1	7	5	3964	7209.3
341.7	1437.2	7	5	3958	5202.1
341.4	1600.0	7	5	3983	14722.9
343.0	582.9	7	5	295	10622.9
344.0	633.7	7	5	4016	15584.1
343.4	1962.1	7	5	3978	7873.2
344.4	487.4	7	5	296	9506.8
344.0	1455.8	7	5	303	14152.0
345.4	1706.3	7	5	4008	9001.5
345.8	1992.2	7	5	4014	9015.3
347.8	844.4	7	5	3988	10246.1
345.6	1322.1	7	5	3975	4890.8
346.6	1379.9	7	5	3984	9640.9
347.0	185.4	7	5	3993	11392.7
347.4	1001.2	7	5	3981	13459.3
346.8	1670.3	7	5	3990	10463.2
348.0	687.9	7	5	309	6936.0
348.0	733.0	7	5	17139	11831.0
348.8	1501.6	7	5	4031	8872.2
351.1	1225.6	7	5	4025	5758.9
351.4	1979.2	7	5	10985	8020.8
352.9	716.0	7	5	17151	48030.9
352.4	1084.9	7	5	4056	12472.8
352.8	1429.8	7	5	4048	9368.3
352.5	1928.6	7	5	4033	6146.3
354.7	1948.3	7	5	4054	13315.8
354.1	550.2	7	5	4044	12942.5
355.1	673.0	7	5	318	28862.9
354.8	879.7	7	5	316	10182.8
354.7	1134.9	7	5	17153	6991.0
355.9	472.6	7	5	19290	7687.9
356.7	688.0	7	5	309	3957.4
358.2	1125.7	7	5	4066	8758.0
357.6	1447.4	7	5	4075	8195.8
358.3	570.3	7	5	17163	7356.8
358.9	1016.0	7	5	17165	12217.1
358.9	944.5	7	5	323	12086.7
360.5	1286.3	7	5	17170	5925.5
361.3	663.2	7	5	17186	10254.3
361.1	1268.9	7	5	4102	8881.7
363.1	656.0	7	5	4104	22779.8
362.7	694.7	7	5	325	21039.6
362.7	864.8	7	5	19294	13024.8
363.4	1094.4	7	5	4100	6627.1
363.0	1973.6	7	5	4068	8484.2
363.8	283.5	7	5	4088	12046.2
364.2	346.2	7	5	327	4263.6
364.0	1440.3	7	5	4103	7165.9
366.0	1341.1	7	5	4123	17213.9
366.4	626.6	7	5	331	21327.7
366.2	901.5	7	5	338	8771.9
368.5	679.8	7	5	17184	20402.4
369.5	1075.5	7	5	332	8022.1
370.0	1893.1	7	5	4137	9806.0
369.9	668.9	7	5	17187	12128.4
370.4	1093.6	7	5	351	11412.4
370.4	2025.8	7	5	4117	12330.5
371.2	365.0	7	5	19296	6015.1
371.3	1860.0	7	5	4132	12467.6
371.0	886.2	7	5	4121	19498.3
372.7	1959.2	7	5	4129	18996.9
373.8	1410.1	7	5	4143	18428.7
373.4	1941.6	7	5	4169	10356.1
373.3	2013.5	7	5	19310	14959.4
373.9	409.0	7	5	4179	12133.4
374.5	780.2	7	5	4160	19115.6
374.8	1069.0	7	5	4151	5755.7
375.3	1873.5	7	5	4128	5205.5
376.3	468.9	7	5	4149	8232.3
375.7	749.0	7	5	4145	10040.3
376.4	936.8	7	5	4164	13196.7
377.4	539.0	7	5	11049	15268.1
378.6	276.1	7	5	4191	8700.6
377.9	508.3	7	5	19320	11530.0
379.3	828.9	7	5	355	7427.5
379.4	2011.7	7	5	19310	5664.2
380.0	1278.9	7	5	4190	6093.2
380.4	1481.3	7	5	4178	11252.2
382.1	1232.1	7	5	19316	16782.0
382.7	426.7	7	5	4175	13092.3
383.8	1250.2	7	5	4195	8260.2
383.5	625.7	7	5	4211	4560.7
384.1	1129.2	7	5	4214	21285.5
383.4	1215.0	7	5	4201	20639.1
384.5	1270.3	7	5	4202	7627.9
384.8	1930.8	7	5	4205	11322.0
385.7	1946.9	7	5	4221	7492.3
386.6	863.5	7	5	11066	19504.3
386.4	1419.0	7	5	4216	18075.4
388.0	646.6	7	5	4198	16502.1
387.6	961.0	7	5	361	6464.3
387.9	1243.3	7	5	4236	5947.1
388.9	1641.2	7	5	4237	12096.8
390.2	735.9	7	5	17210	8364.7
390.3	926.5	7	5	4246	5775.0
392.1	387.6	7	5	19318	13962.5
392.2	472.8	7	5	19331	15650.7
392.4	1210.1	7	5	372	14591.9
393.4	449.4	7	5	4244	9664.8
394.2	686.8	7	5	17228	6668.8
393.7	1253.0	7	5	4258	6190.1
393.6	1497.0	7	5	4253	8984.3
398.2	278.2	7	5	4268	9668.1
397.5	384.3	7	5	4277	28976.9
397.8	2017.8	7	5	4279	11515.0
399.7	932.6	7	5	17239	7868.2
398.6	1489.6	7	5	4273	8537.0
400.4	541.7	7	5	380	5018.8
400.0	1875.5	7	5	4285	8323.2
401.6	487.0	7	5	4303	6943.4
402.6	689.3	7	5	393	23245.9
402.3	1847.8	7	5	4262	4905.8
402.9	444.2	7	5	4287	7446.8
403.5	1131.4	7	5	4282	9694.3
404.9	312.1	7	5	4302	16052.9
407.4	892.0	7	5	4336	6019.1
407.5	544.8	7	5	4325	8531.7
408.3	574.8	7	5	19353	22902.2
408.5	621.7	7	5	19355	7307.4
408.1	959.8	7	5	19391	5876.6
410.2	1865.5	7	5	4349	7003.9
410.8	930.9	7	5	17253	4677.8
411.0	1802.0	7	5	4347	18074.4
413.0	569.2	7	5	19367	8611.6
412.7	1345.4	7	5	4354	12144.1
414.7	802.1	7	5	4359	5029.2
415.0	160.4	7	5	4364	6817.8
414.4	622.2	7	5	17259	19556.9
415.7	1632.3	7	5	4366	6324.6
417.8	1269.9	7	5	4346	34860.6
417.4	1960.2	7	5	4377	8111.1
419.0	1007.9	7	5	19359	13590.4
418.2	1793.9	7	5	4347	20139.8
418.0	753.9	7	5	17243	11227.7
418.6	983.9	7	5	4372	14095.9
419.5	709.0	7	5	401	4695.5
421.9	569.9	7	5	17269	5681.1
421.3	669.0	7	5	4380	10721.7
421.0	1216.0	7	5	4384	25360.5
427.0	730.6	7	5	409	9227.4
426.3	738.8	7	5	4381	3777.4
427.6	1495.7	7	5	4423	21632.4
428.5	597.7	7	5	17260	15333.9
427.7	803.5	7	5	4405	6275.5
427.8	1477.0	7	5	4394	18703.0
429.0	1964.0	7	5	4425	14910.0
429.1	573.4	7	5	17269	10218.5
429.5	1253.0	7	5	4416	14178.3
428.9	1262.2	7	5	406	14286.3
430.4	527.8	7	5	19402	10206.6
430.3	902.2	7	5	4426	15818.1
430.1	1291.3	7	5	4422	10353.7
431.2	670.0	7	5	4430	8200.3
433.0	1485.4	7	5	4445	29931.5
433.5	540.0	7	5	19402	11560.1
433.0	655.6	7	5	4429	10630.2
435.9	735.0	7	5	17285	15773.6
435.3	1057.1	7	5	4421	7066.1
435.5	1942.4	7	5	4471	8836.9
435.8	745.0	7	5	17246	33866.2
435.5	1020.2	7	5	4420	14921.6
438.7	806.9	7	5	4475	11598.1
439.2	301.9	7	5	4464	12832.5
439.0	1272.4	7	5	4468	10643.0
439.0	1776.9	7	5	4458	10173.7
438.8	1970.6	7	5	4463	6990.5
440.0	397.0	7	5	19409	12950.1
440.6	642.1	7	5	4473	4324.4
441.0	1221.2	7	5	4467	7185.0
441.0	1249.0	7	5	4488	24178.1
440.5	1916.3	7	5	4478	21710.5
442.0	773.6	7	5	4502	16479.3
443.6	750.9	7	5	4495	9368.9
443.7	1463.8	7	5	423	5022.4
443.4	1621.0	7	5	4493	7757.2
442.3	1993.5	7	5	4507	39707.5
447.7	273.5	7	5	4517	18434.6
448.0	392.6	7	5	4526	8623.9
447.7	1236.0	7	5	431	7255.8
451.7	1509.3	7	5	4549	17663.5
452.1	820.1	7	5	4521	5648.5
452.1	2032.9	7	5	4540	12836.2
453.7	1941.0	7	5	4539	10302.1
455.3	1722.2	7	5	4528	8855.8
457.7	266.4	7	5	4556	11138.6
456.7	594.6	7	5	4566	4331.0
457.3	378.0	7	5	4565	21414.3
458.5	1179.4	7	5	450	8183.3
458.4	1193.9	7	5	445	14565.4
458.7	767.5	7	5	4575	4579.2
460.0	1967.6	7	5	4561	6428.4
460.7	554.8	7	5	19432	8099.9
461.3	2002.8	7	5	4589	19746.8
462.9	803.0	7	5	4591	11263.1
463.5	313.0	7	5	4590	11327.9
464.5	980.4	7	5	4592	14304.6
464.7	1037.4	7	5	456	15019.5
464.7	347.4	7	5	19440	13396.0
466.6	936.7	7	5	4612	9003.8
465.9	1066.5	7	5	4593	5628.8
466.0	1265.4	7	5	17320	9218.2
466.4	1346.9	7	5	4597	7461.2
467.3	1226.9	7	5	4585	6234.3
467.4	1874.7	7	5	4609	9140.6
467.6	640.1	7	5	17329	9089.3
470.4	1902.6	7	5	11212	17454.9
471.3	556.6	7	5	4599	4640.9
471.4	1702.2	7	5	4608	6819.9
471.7	2034.5	7	5	11213	10189.6
472.0	594.9	7	5	19452	11977.2
471.9	1355.9	7	5	4615	6215.1
473.1	1237.8	7	5	460	6812.7
477.0	1014.5	7	5	4619	18886.1
476.1	340.4	7	5	4640	11841.1
476.4	818.1	7	5	4638	8707.7
477.1	978.1	7	5	4654	14564.3
476.9	1509.9	7	5	4644	12496.3
477.3	893.5	7	5	19457	11551.4
477.4	1839.2	7	5	17333	4541.9
478.6	1538.1	7	5	468	10084.6
480.1	1375.8	7	5	4670	9402.4
479.9	1517.4	7	5	4679	3695.9
481.5	232.3	7	5	4673	21503.5
481.0	246.8	7	5	11230	19134.8
482.0	741.4	7	5	474	13948.2
483.3	527.0	7	5	4674	4675.8
482.6	1270.9	7	5	19463	9752.5
483.6	1300.5	7	5	4677	17198.6
484.3	1992.0	7	5	4662	5954.7
484.1	2015.1	7	5	4651	5023.8
484.8	1029.6	7	5	473	17943.6
484.3	1545.8	7	5	484	15714.4
484.9	1930.0	7	5	4684	17910.5
487.0	644.4	7	5	17352	5282.3
485.8	839.9	7	5	4702	6374.3
486.3	880.5	7	5	4704	25163.9
485.9	975.7	7	5	4695	7625.8
486.1	1191.8	7	5	4698	8273.5
486.5	1949.9	7	5	4708	10091.1
488.5	1037.4	7	5	4721	11799.7
487.3	1540.8	7	5	484	12872.8
489.0	798.5	7	5	4720	28945.0
489.0	1479.7	7	5	490	14282.5
488.4	864.8	7	5	4728	14781.1
491.4	1646.6	7	5	4736	4478.7
493.4	256.8	7	5	486	8433.8
493.5	793.4	7	5	4720	9268.1
493.3	1154.2	7	5	493	17479.4
493.9	1199.6	7	5	4698	7418.2
493.4	1259.3	7	5	19464	22724.9
492.8	1577.6	7	5	4740	9435.0
493.5	1243.4	7	5	501	8055.9
494.8	589.3	7	5	17374	27156.5
493.8	739.0	7	5	4725	17939.9
496.3	443.2	7	5	4742	13552.3
496.1	1545.6	7	5	492	7327.8
497.1	713.3	7	5	4743	18935.5
496.0	1600.0	7	5	4735	16153.1
498.7	525.3	7	5	20688	10663.6
498.6	914.0	7	5	13880	8765.5
498.9	772.1	7	5	4750	11115.6
499.5	1612.3	7	5	4758	12767.1
499.4	1825.3	7	5	4746	9657.3
500.6	1316.8	7	5	512	7392.6
501.1	606.4	7	5	17382	7759.7
504.0	559.7	7	5	19493	14118.9
504.7	403.0	7	5	11270	15231.3
505.7	662.3	7	5	4789	5683.2
508.7	1759.3	7	5	513	7508.6
509.5	1853.5	7	5	4791	9633.4
510.0	906.7	7	5	4802	8888.2
511.8	1906.1	7	5	4808	16841.8
511.0	372.8	7	5	11292	21684.4
512.4	1153.9	7	5	4827	7807.0
512.1	1298.2	7	5	19511	10413.7
511.8	1599.8	7	5	19491	7235.3
512.8	1746.9	7	5	4816	17867.3
510.3	1776.5	7	5	4807	12840.5
513.1	1754.2	7	5	513	8593.5
514.5	551.7	7	5	4820	3211.8
514.3	1836.9	7	5	4783	16726.8
516.6	357.8	7	5	4809	7909.7
515.2	1584.0	7	5	4805	14347.2
514.6	1662.5	7	5	4806	10988.5
514.7	1813.0	7	5	11296	10656.8
516.0	267.0	7	5	4803	11205.9
517.9	251.0	7	5	19525	7217.7
519.3	1745.6	7	5	4816	3868.6
520.3	245.9	7	5	19525	4355.0
520.0	371.2	7	5	11322	9224.3
520.4	470.2	7	5	11318	17431.4
519.7	767.3	7	5	4842	5939.5
519.8	1557.7	7	5	4843	15703.4
520.8	1753.3	7	5	11320	7084.8
521.9	563.0	7	5	19513	20937.3
522.0	848.8	7	5	4838	14096.8
522.3	1063.0	7	5	4865	13673.6
522.5	1199.6	7	5	538	6486.9
525.4	557.7	7	5	19514	11459.6
525.1	1863.7	7	5	4870	10425.2
526.0	1246.3	7	5	19532	6838.8
528.3	1289.4	7	5	551	11876.6
526.5	1532.3	7	5	557	10879.5
527.9	1823.3	7	5	4877	9900.6
529.6	640.7	7	5	11327	7653.2
528.7	856.9	7	5	4905	3815.5
530.2	592.0	7	5	17414	11241.2
530.6	941.6	7	5	573	9177.2
530.6	1576.2	7	5	4915	9381.9
531.7	1521.6	7	5	578	10822.0
531.1	1798.3	7	5	4901	9277.1
532.0	1427.2	7	5	4880	11296.4
532.3	1511.2	7	5	17423	6616.2
533.7	124.9	7	5	4907	12745.5
534.5	524.1	7	5	17427	13694.8
534.2	1939.6	7	5	4888	10135.3
533.0	1985.5	7	5	4903	11136.5
536.0	504.0	7	5	4911	9720.2
536.5	2026.1	7	5	4920	26252.4
536.3	862.9	7	5	4905	6382.1
536.4	954.5	7	5	4924	9466.4
537.3	1552.1	7	5	17420	17525.1
537.0	633.6	7	5	17435	11671.1
539.3	876.3	7	5	4922	9565.8
542.0	1219.7	7	5	4927	10882.2
542.6	1648.3	7	5	4945	10666.2
543.4	1044.5	7	5	4944	10806.8
544.6	2017.9	7	5	4931	9590.1
545.7	1149.1	7	5	4970	16251.0
545.4	1572.1	7	5	20707	13092.2
546.6	1586.0	7	5	4981	11346.6
548.0	1659.1	7	5	4982	21662.6
546.7	1792.0	7	5	4946	10975.8
550.0	635.1	7	5	4984	6182.1
550.5	866.6	7	5	4978	13861.5
551.0	1247.3	7	5	4987	10713.1
551.9	1724.3	7	5	4983	9881.7
551.1	1594.5	7	5	17457	31715.9
553.4	1477.8	7	5	600	9119.1
553.2	1830.3	7	5	5000	13515.3
554.3	662.2	7	5	5016	8415.0
554.5	917.9	7	5	4986	6634.0
557.8	318.3	7	5	610	12601.9
557.6	1730.3	7	5	4988	6310.3
558.7	1763.3	7	5	5023	4053.2
560.0	1989.8	7	5	5030	13004.5
559.7	1612.0	7	5	619	10347.9
561.4	676.4	7	5	5028	10895.6
563.0	1185.0	7	5	5017	15069.8
563.0	1501.3	7	5	19578	4364.4
563.0	894.0	7	5	615	21765.4
565.4	451.4	7	5	5058	5843.4
565.7	517.3	7	5	17470	9559.0
565.9	1455.4	7	5	628	9905.3
566.0	1524.2	7	5	19583	7274.1
567.5	1726.4	7	5	620	5041.9
567.0	1879.8	7	5	5049	10122.6
569.5	1872.4	7	5	5049	6487.2
568.4	1904.4	7	5	13931	12853.6
571.0	2001.9	7	5	11386	14749.7
571.6	1606.5	7	5	5073	11199.3
571.6	1973.6	7	5	5086	18283.4
572.9	1086.9	7	5	5079	4130.9
573.0	1385.6	7	5	5066	11475.3
573.3	1929.7	7	5	5067	16326.7
574.0	933.8	7	5	647	12415.1
574.6	513.0	7	5	17499	7126.6
575.5	1560.2	7	5	19586	8146.1
576.7	1576.6	7	5	5090	8369.8
577.1	1708.0	7	5	5096	46952.8
581.0	1968.2	7	5	5117	7929.3
582.5	1425.6	7	5	5109	9073.3
582.6	1888.0	7	5	656	5325.7
581.8	1894.1	7	5	656	7569.3
585.2	857.8	7	5	5147	7779.9
586.8	1474.9	7	5	5157	8389.0
588.5	1642.2	7	5	17515	25647.5
589.9	1403.3	7	5	5161	20689.3
592.5	1397.5	7	5	5161	28085.8
592.6	1654.4	7	5	5162	13803.4
591.9	1739.0	7	5	665	20322.0
594.0	619.3	7	5	5175	13832.2
594.8	1607.9	7	5	5190	7511.9
594.1	1818.9	7	5	5187	15571.4
595.5	64.2	7	5	5192	24230.3
595.7	1594.8	7	5	5186	9132.5
597.0	395.4	7	5	5197	9315.4
597.4	1831.2	7	5	5218	16889.3
598.9	1452.2	7	5	673	6026.9
599.8	62.1	7	5	5192	21431.7
601.1	664.3	7	5	5208	4474.4
601.0	1783.0	7	5	5228	6392.5
603.6	870.9	7	5	5241	16600.8
602.5	1911.5	7	5	5239	6195.7
604.0	832.6	7	5	5254	13087.0
603.5	1932.9	7	5	5229	10025.9
603.9	693.8	7	5	17525	8568.1
603.3	1715.9	7	5	691	24644.9
603.7	1884.0	7	5	5238	8196.2
605.0	1501.4	7	5	5274	14845.6
606.1	1591.8	7	5	5216	9793.4
607.6	244.5	7	5	5252	8547.4
607.1	1701.7	7	5	5256	6227.8
609.2	674.5	7	5	5259	20575.2
608.0	685.2	7	5	17525	22713.5
608.5	1629.8	7	5	5255	12742.5
607.4	1785.8	7	5	5263	11106.5
606.9	539.3	7	5	695	6061.5
609.5	608.8	7	5	5253	5386.3
608.0	1101.8	7	5	696	16802.0
609.4	521.4	7	5	680	6395.1
609.3	1394.9	7	5	697	9787.1
610.2	1472.4	7	5	5269	12396.9
611.5	1677.6	7	5	5273	7582.0
611.8	1075.2	7	5	5287	11798.2
612.1	1583.1	7	5	5272	8362.8
613.7	1423.4	7	5	5281	11029.5
611.8	1502.8	7	5	5274	22983.3
614.9	596.3	7	5	704	11186.7
614.7	667.1	7	5	5300	18852.8
614.3	1998.0	7	5	5299	7253.1
614.4	884.5	7	5	5293	17296.0
615.9	166.3	7	5	5319	5162.3
616.4	1225.4	7	5	705	5806.4
617.4	1710.8	7	5	5302	11567.3
617.4	660.1	7	5	11483	14651.2
618.4	382.7	7	5	5322	11733.1
618.5	614.1	7	5	5328	8480.9
618.4	1456.9	7	5	703	13351.2
620.2	1577.0	7	5	5276	9769.0
620.8	511.7	7	5	5353	17530.6
620.8	674.7	7	5	5340	15826.7
620.3	1866.0	7	5	5349	12426.7
621.9	371.5	7	5	5352	4845.3
624.1	1708.0	7	5	5361	5810.9
624.1	1835.5	7	5	5362	5962.3
625.3	972.0	7	5	709	9846.7
624.6	1492.7	7	5	5367	9722.2
627.7	1093.6	7	5	713	21310.1
628.8	1860.0	7	5	5383	13800.2
630.1	1781.3	7	5	5394	14475.6
630.7	570.8	7	5	17539	6038.6
631.2	1486.0	7	5	5382	14206.9
632.0	360.4	7	5	19631	10788.3
634.0	1348.2	7	5	5390	7904.4
633.4	1558.8	7	5	724	7437.1
635.1	1837.6	7	5	5395	16640.0
636.1	1922.3	7	5	5402	13122.7
637.2	947.5	7	5	5412	8783.3
637.9	320.5	7	5	19643	10358.8
639.4	1800.8	7	5	5401	7969.8
639.6	343.0	7	5	5425	12753.1
640.2	1757.0	7	5	5431	5887.2
640.7	608.0	7	5	5419	7209.8
641.1	1540.1	7	5	731	10429.6
640.6	1617.7	7	5	5416	9939.2
641.5	1789.9	7	5	5417	4144.9
643.8	1986.4	7	5	5438	14955.7
648.0	1450.2	7	5	5463	14191.9
647.2	1598.6	7	5	739	10649.9
647.1	1820.0	7	5	5420	3682.6
648.2	1741.7	7	5	17560	10865.8
648.2	1651.7	7	5	17555	5598.5
649.9	1866.8	7	5	5461	12742.7
651.4	1927.8	7	5	5455	6723.6
652.1	1518.0	7	5	5487	11899.0
652.8	1547.3	7	5	5475	5751.9
653.6	829.0	7	5	5481	34420.7
658.0	994.6	7	5	5484	12333.2
659.6	986.0	7	5	5484	25176.5
660.0	1931.0	7	5	5503	43282.5
663.0	1608.9	7	5	19664	8238.3
664.0	1735.2	7	5	5529	6393.4
664.5	359.0	7	5	5530	19396.2
664.1	1080.6	7	5	771	17616.8
665.5	1757.8	7	5	5514	13269.9
665.6	490.2	7	5	777	12612.4
667.5	346.2	7	5	5543	10359.2
667.4	602.3	7	5	19666	9217.8
668.3	541.7	7	5	772	13119.2
667.9	1241.1	7	5	11561	8526.4
669.7	1562.4	7	5	786	12494.8
671.2	1626.3	7	5	17594	8001.1
672.8	1452.0	7	5	5540	6973.1
673.3	1746.2	7	5	17597	8141.5
673.0	1899.4	7	5	5557	8545.8
675.4	580.9	7	5	5559	8871.1
675.8	980.9	7	5	797	9840.2
676.2	1581.5	7	5	799	6401.1
677.1	868.7	7	5	5556	9681.7
676.3	1074.8	7	5	794	5005.9
677.3	1530.4	7	5	5564	13684.8
676.9	1930.9	7	5	5597	4394.4
677.7	1640.5	7	5	800	10822.2
679.0	1238.6	7	5	11561	16113.1
678.2	1261.5	7	5	5560	14367.1
680.4	473.7	7	5	5580	16183.4
681.0	503.6	7	5	5591	14811.3
682.0	1535.4	7	5	5594	7859.0
682.0	566.7	7	5	5568	8731.2
682.4	1511.6	7	5	16907	13935.6
681.0	1575.8	7	5	11575	12477.2
683.1	494.2	7	5	5591	15146.8
682.8	731.9	7	5	5602	6713.9
682.3	1934.4	7	5	5597	5546.8
684.4	821.0	7	5	815	7275.6
684.4	1055.7	7	5	817	8506.0
684.6	1644.4	7	5	812	5229.1
684.4	485.0	7	5	5598	9072.7
686.1	543.3	7	5	5592	10268.6
686.1	625.8	7	5	5619	22497.4
686.0	1827.1	7	5	5607	8131.3
687.3	1486.7	7	5	5610	10941.8
688.0	1609.0	7	5	5634	25965.8
688.9	547.4	7	5	5640	6401.0
691.5	490.5	7	5	5648	18568.7
691.3	762.3	7	5	5649	6096.1
690.7	1261.0	7	5	5650	4709.7
691.3	1686.0	7	5	5635	10366.1
690.8	1822.2	7	5	5644	6308.8
690.8	1876.3	7	5	5645	12250.8
692.9	644.9	7	5	5657	10852.3
693.9	1714.0	7	5	826	9003.3
691.9	1801.0	7	5	5656	16053.1
695.8	1690.7	7	5	5672	7007.2
696.2	1880.4	7	5	5668	9018.5
696.7	235.0	7	5	5653	11022.8
701.0	754.7	7	5	833	13622.4
701.4	1714.1	7	5	842	7686.8
704.2	623.1	7	5	5696	12357.2
704.3	1650.9	7	5	5703	7740.0
705.0	1788.8	7	5	5706	10735.6
707.9	1811.7	7	5	5721	14254.0
709.1	537.8	7	5	5727	8470.4
715.0	935.7	7	5	5736	21185.1
714.8	837.9	7	5	5739	12400.8
717.5	554.7	7	5	14056	11748.2
720.4	289.0	7	5	5759	7358.3
720.9	638.3	7	5	5767	10309.5
719.5	823.7	7	5	844	10279.6
721.4	784.0	7	5	5760	23241.9
722.5	1698.4	7	5	5774	11207.4
723.2	1671.6	7	5	5773	15010.2
724.0	1882.0	7	5	5775	10137.4
724.2	573.0	7	5	5769	5335.1
724.8	797.0	7	5	5784	7343.9
726.3	1851.4	7	5	845	12452.0
729.0	560.7	7	5	5791	21289.8
730.5	732.0	7	5	5778	14026.0
728.8	865.4	7	5	5792	39484.2
732.9	1868.8	7	5	853	12810.4
737.6	620.7	7	5	5797	69271.5
741.4	803.6	7	5	5817	13169.9
744.8	239.0	7	5	5823	16563.0
748.4	695.5	7	5	5825	12384.6
748.8	420.3	7	5	5830	11148.8
748.5	1350.8	7	5	858	5048.1
751.0	1810.7	7	5	5842	12910.1
756.2	1378.0	7	5	5850	10662.9
763.9	423.5	7	5	5890	8431.8
763.4	1390.1	7	5	5876	7121.2
765.0	446.4	7	5	5874	17879.0
766.8	733.5	7	5	14080	22040.8
768.4	1044.6	7	5	883	5324.1
767.7	1540.6	7	5	5879	12505.4
768.3	1635.7	7	5	880	13377.3
770.4	520.8	7	5	5885	20949.1
773.0	1562.7	7	5	5881	7308.2
773.5	1667.9	7	5	5911	16628.2
774.3	263.2	7	5	5912	9074.0
774.2	1408.7	7	5	5900	6769.1
777.1	1586.9	7	5	885	16158.3
778.9	482.0	7	5	11683	14633.7
778.0	1170.7	7	5	5933	11723.9
780.9	1324.6	7	5	5932	13940.9
785.0	743.6	7	5	5946	10545.2
786.0	345.4	7	5	5952	8314.6
786.6	1965.9	7	5	5950	10489.7
788.7	1652.7	7	5	5948	18811.2
791.7	388.5	7	5	908	10605.6
791.9	948.0	7	5	5969	24045.1
792.6	1341.6	7	5	19693	4053.5
792.2	1656.8	7	5	5948	20889.3
797.5	233.8	7	5	5978	28080.7
797.0	474.9	7	5	5973	5831.1
797.8	595.3	7	5	5988	9954.7
801.3	1324.6	7	5	910	14927.2
803.4	1254.0	7	5	5995	10508.6
803.9	1249.0	7	5	5995	12210.9
806.4	780.6	7	5	11708	14152.3
805.7	1934.9	7	5	6003	9266.0
814.2	670.1	7	5	6016	10461.3
813.9	719.8	7	5	925	24277.1
814.7	372.3	7	5	6020	5468.2
815.9	390.6	7	5	6026	24347.8
816.0	503.5	7	5	6039	13247.8
815.6	734.4	7	5	6017	11082.0
818.0	468.5	7	5	6042	6264.9
818.3	1329.5	7	5	6050	14246.6
818.2	1941.2	7	5	6047	11998.2
818.1	1491.9	7	5	6051	28990.6
820.8	751.3	7	5	934	9741.0
822.0	1119.3	7	5	6043	22338.7
823.8	1684.9	7	5	6070	9958.6
824.8	1920.3	7	5	6065	6180.4
826.6	1096.5	7	5	945	15520.9
828.8	265.1	7	5	6085	22643.5
828.0	454.7	7	5	6067	5819.2
831.0	190.0	7	5	11728	18453.6
829.9	1907.8	7	5	6089	11273.6
831.6	1806.4	7	5	6088	8360.5
831.7	254.9	7	5	11729	6756.7
833.6	1792.1	7	5	6096	26232.3
834.3	1141.1	7	5	6094	10698.5
835.8	474.9	7	5	6105	23753.1
835.2	1547.6	7	5	6102	7707.9
835.5	407.7	7	5	947	14453.5
836.3	680.6	7	5	6118	5061.6
836.0	1925.3	7	5	6091	25971.5
838.2	1786.9	7	5	6096	20162.8
838.9	1683.0	7	5	6095	4661.3
840.8	379.8	7	5	961	12677.4
841.5	1242.0	7	5	969	9045.7
842.3	525.8	7	5	6124	5319.5
844.8	1105.2	7	5	974	5847.4
846.0	1917.6	7	5	6141	8014.1
847.4	624.1	7	5	6113	14838.2
850.2	656.3	7	5	6120	10642.3
851.1	193.2	7	5	6161	10834.2
851.9	425.1	7	5	6156	21930.0
853.3	895.1	7	5	984	7448.3
853.5	453.2	7	5	6167	9240.5
854.0	479.0	7	5	6151	45792.4
853.9	776.6	7	5	6169	11375.0
855.5	685.0	7	5	6174	12525.4
858.6	1528.5	7	5	6184	6899.7
860.1	487.6	7	5	994	6788.1
859.4	1942.1	7	5	6188	14028.9
863.5	1532.8	7	5	6184	13705.5
865.0	392.0	7	5	6204	18830.5
866.7	397.2	7	5	6204	13054.9
867.2	599.6	7	5	6195	20115.2
867.7	617.9	7	5	6196	10102.5
867.9	1791.1	7	5	6213	12814.7
871.4	1285.6	7	5	17642	19822.5
872.9	1893.1	7	5	6230	11144.0
872.8	243.0	7	5	6231	9367.4
872.9	1731.6	7	5	6241	3974.3
873.4	1799.6	7	5	1024	28179.2
873.9	231.0	7	5	6239	12102.3
875.4	723.1	7	5	1040	5662.8
875.8	540.9	7	5	6219	12438.1
878.0	533.1	7	5	6248	33947.1
877.9	330.0	7	5	6246	41365.4
878.5	1780.5	7	5	6259	8863.5
878.9	477.3	7	5	6254	12524.4
878.9	1774.2	7	5	6259	16435.4
881.3	1326.9	7	5	1033	17524.6
882.6	263.3	7	5	6275	10305.3
883.7	852.8	7	5	6272	11602.7
885.1	599.3	7	5	6303	11997.1
884.8	1555.7	7	5	6285	9006.7
885.0	1901.2	7	5	6336	11275.8
888.0	377.3	7	5	6293	20502.6
885.7	1321.4	7	5	1045	10198.0
887.0	271.8	7	5	6288	19873.9
887.5	1250.0	7	5	1044	21025.2
890.2	605.2	7	5	6303	3806.3
889.9	1308.5	7	5	1047	6811.9
891.1	964.0	7	5	6294	9037.2
892.8	1797.8	7	5	6300	14049.8
893.4	258.3	7	5	6309	5591.0
892.3	591.9	7	5	6328	11994.6
893.0	1832.9	7	5	6318	15809.8
894.3	1910.9	7	5	6325	4975.4
896.6	673.5	7	5	6367	5754.5
897.0	1541.0	7	5	6333	5753.2
899.9	983.0	7	5	6348	9716.7
898.6	1876.0	7	5	6356	20965.0
900.2	353.0	7	5	6361	12148.4
900.0	492.2	7	5	6358	8748.4
901.6	373.0	7	5	6365	12484.5
899.6	703.8	7	5	6377	9491.7
903.2	1222.2	7	5	17650	13339.6
903.9	1959.5	7	5	6370	7785.6
903.7	2010.1	7	5	6383	9125.2
906.0	569.4	7	5	6371	23461.1
905.6	1996.7	7	5	6386	16816.3
906.1	1932.1	7	5	6389	8834.0
907.8	1307.5	7	5	17652	7103.2
910.8	1914.0	7	5	6414	17665.5
912.4	683.1	7	5	6406	14937.4
912.1	1071.5	7	5	6398	12245.5
912.3	1945.7	7	5	1073	23303.9
912.9	411.9	7	5	6395	9621.7
913.3	1856.6	7	5	6421	8780.7
915.1	288.9	7	5	1094	8072.0
914.4	1293.4	7	5	1089	25994.7
915.0	697.5	7	5	6407	9285.1
917.9	1770.5	7	5	1101	7716.2
917.3	1478.3	7	5	43	8210.6
918.3	1941.0	7	5	6422	18578.8
919.0	1934.6	7	5	6419	2535.9
920.3	1971.5	7	5	6427	10282.6
921.6	163.9	7	5	6436	17150.7
922.7	1133.2	7	5	1103	8348.2
924.1	105.0	7	5	6456	14761.0
924.7	1390.1	7	5	1100	8159.3
923.5	1547.2	7	5	6439	14150.2
924.8	2004.9	7	5	6464	22470.4
926.4	683.5	7	5	1115	13927.2
926.6	1052.1	7	5	6450	10203.8
928.0	1703.3	7	5	1119	5694.5
928.6	1756.2	7	5	1098	10507.5
928.5	113.9	7	5	6456	10557.3
929.3	1916.4	7	5	17657	5653.2
929.8	274.9	7	5	6460	11654.7
931.1	239.4	7	5	6469	25326.1
932.3	1364.2	7	5	1134	16322.6
931.7	1475.3	7	5	6466	7753.1
932.1	1909.1	7	5	1127	13600.0
932.8	1722.4	7	5	6477	17703.3
936.5	392.4	7	5	6481	14384.7
936.9	510.8	7	5	6474	7686.9
937.0	689.2	7	5	11856	8666.8
936.7	1461.5	7	5	6482	9725.7
937.9	551.1	7	5	6504	26036.7
938.3	942.6	7	5	6489	13056.2
939.6	1799.0	7	5	6491	9879.0
943.4	1525.2	7	5	6521	11542.8
943.1	1732.7	7	5	6501	9107.1
944.0	237.5	7	5	6469	24597.3
946.2	704.5	7	5	1159	12697.1
946.3	1062.8	7	5	6510	4923.0
945.4	1859.8	7	5	1153	8505.5
946.9	1882.0	7	5	6523	13863.2
948.1	1835.7	7	5	6532	8201.6
952.7	1036.5	7	5	1168	19446.6
951.9	1527.7	7	5	6521	5499.9
956.5	1287.0	7	5	6553	14321.8
958.0	1577.4	7	5	6556	16819.0
959.0	919.9	7	5	6572	9834.8
958.4	970.8	7	5	6563	8228.3
959.8	1846.3	7	5	6561	7157.2
960.5	1734.8	7	5	6573	10192.8
961.3	1793.3	7	5	6569	11100.8
963.2	1156.7	7	5	6547	22767.6
962.6	1887.8	7	5	6558	15496.8
963.3	1569.0	7	5	6578	19538.5
964.9	1740.1	7	5	19732	6498.8
965.9	195.7	7	5	6576	14027.2
965.9	1825.8	7	5	11895	17031.2
966.6	1784.4	7	5	1184	10925.7
968.0	351.3	7	5	6592	15146.1
970.3	212.0	7	5	6579	20476.4
969.6	970.1	7	5	6563	13476.9
970.3	1919.9	7	5	17665	20831.4
971.8	1562.8	7	5	1208	12734.4
972.4	1840.1	7	5	1203	6811.6
973.4	189.5	7	5	1200	14497.6
974.5	1847.0	7	5	1199	9709.2
974.7	267.5	7	5	6612	27983.9
975.2	786.4	7	5	1201	6140.7
975.2	982.9	7	5	1192	7461.7
975.9	206.4	7	5	6618	6276.8
975.6	776.4	7	5	6607	14970.3
977.1	1336.5	7	5	6620	16722.9
977.7	211.9	7	5	6618	11025.3
978.9	901.9	7	5	1206	13148.0
981.3	1432.4	7	5	6627	7381.1
983.3	1866.6	7	5	1218	10105.1
985.9	875.2	7	5	6650	13365.8
988.8	1208.2	7	5	6637	6832.4
989.5	328.8	7	5	1215	15720.6
990.6	1860.3	7	5	6662	7808.1
990.9	933.6	7	5	6635	18365.4
992.6	270.8	7	5	6657	16800.2
993.0	877.8	7	5	6650	8958.9
994.6	1817.7	7	5	6666	14589.6
995.4	341.5	7	5	6678	18701.7
998.2	861.6	7	5	6690	12835.6
997.6	913.3	7	5	6684	5249.2
997.8	1915.3	7	5	6681	8962.5
1000.4	332.6	7	5	6677	5526.7
1001.5	1520.2	7	5	6692	11149.3
1003.3	257.6	7	5	6686	14200.5
1002.4	1340.5	7	5	1238	7072.5
1002.2	1850.6	7	5	6687	24165.6
1002.6	960.7	7	5	1234	9931.2
1003.3	1907.0	7	5	6681	22204.3
1004.7	860.8	7	5	6690	13916.4
1006.5	897.4	7	5	1236	13162.6
1007.1	1362.5	7	5	6714	4932.5
1008.4	1819.6	7	5	6725	10402.2
1007.9	1866.2	7	5	6721	10617.8
1009.9	722.7	7	5	1242	8721.0
1010.4	228.5	7	5	6705	13155.6
1009.9	294.5	7	5	6711	21822.4
1013.2	770.4	7	5	1257	9168.2
1015.6	852.3	7	5	6739	15104.9
1017.3	696.2	7	5	6744	6989.1
1018.7	860.8	7	5	6748	7869.8
1020.7	760.0	7	5	6754	14777.4
1021.3	1050.8	7	5	1265	24686.9
1022.0	1064.7	7	5	1268	13962.2
1023.4	1017.7	7	5	17673	10128.4
1024.5	863.0	7	5	11953	16524.9
1026.8	732.1	7	5	1266	6248.8
1027.9	1032.7	7	5	6782	9297.2
1029.3	970.8	7	5	6796	13005.5
1028.9	1303.3	7	5	6760	5948.1
1032.0	740.7	7	5	6801	17043.5
1031.8	724.4	7	5	6779	5194.3
1033.3	1089.5	7	5	6773	12154.7
1032.1	1299.5	7	5	1277	9230.9
1035.7	963.6	7	5	6791	24650.5
1041.7	950.8	7	5	1270	24666.9
1040.8	1298.3	7	5	1290	8560.3
1041.7	941.0	7	5	1287	7147.7
1041.0	772.5	7	5	6804	3583.0
1049.9	360.5	7	5	6853	5449.6
1050.5	914.0	7	5	6849	14807.7
1051.5	818.3	7	5	6857	10966.4
1052.0	1214.0	7	5	1301	20775.4
1057.9	835.9	7	5	6877	5383.3
1058.7	990.6	7	5	1313	19824.4
1059.0	376.0	7	5	1317	11302.0
1060.2	889.4	7	5	6858	8167.2
1060.0	1032.8	7	5	1308	6666.3
1062.2	1008.9	7	5	6880	11669.2
1062.4	55.7	7	5	6882	9888.1
1063.8	1897.0	7	5	6887	7589.1
1063.9	876.8	7	5	6886	11119.5
1065.5	732.5	7	5	6885	8964.0
1066.0	994.9	7	5	1323	25732.5
1068.2	275.7	7	5	6895	7077.6
1067.7	1021.4	7	5	6900	5439.1
1074.6	1055.3	7	5	1327	10886.5
1076.9	399.7	7	5	6920	11649.8
1075.2	1305.7	7	5	6924	6868.8
1078.7	393.8	7	5	6920	14876.7
1076.7	896.9	7	5	6934	12318.1
1077.8	1395.2	7	5	6925	7121.7
1081.0	752.8	7	5	19744	14398.6
1079.6	1003.3	7	5	6902	5777.5
1080.7	1329.7	7	5	1340	15530.8
1080.0	1646.4	7	5	6912	8057.0
1080.8	1668.2	7	5	6929	13788.4
1081.8	969.8	7	5	1337	14162.3
1086.0	297.7	7	5	19752	13548.4
1085.5	710.5	7	5	1343	14739.1
1087.3	686.7	7	5	1356	6589.6
1087.3	1852.5	7	5	6945	15880.1
1088.7	952.0	7	5	1346	7483.0
1090.0	1005.3	7	5	6962	14705.6
1090.4	1646.1	7	5	1358	5688.6
1091.1	1296.7	7	5	6954	6815.7
1091.4	772.7	7	5	17704	24125.1
1091.7	814.3	7	5	19753	7685.6
1094.2	1697.1	7	5	6958	18247.5
1096.1	1000.1	7	5	6962	6921.4
1100.0	1920.9	7	5	7012	18186.0
1101.2	868.4	7	5	6991	12183.1
1100.7	960.1	7	5	6971	9101.5
1102.3	2039.6	7	5	6989	39879.1
1102.0	937.2	7	5	6998	11864.1
1102.1	884.3	7	5	12024	7912.1
1105.0	909.0	7	5	1374	7375.7
1106.2	1521.2	7	5	7000	41596.0
1106.8	663.5	7	5	7002	4918.9
1107.5	1531.0	7	5	7010	10814.9
1107.2	1603.0	7	5	7006	7756.7
1109.1	1609.6	7	5	7006	6671.6
1110.2	1017.2	7	5	7015	10643.2
1111.3	2027.8	7	5	7013	11629.6
1113.1	600.5	7	5	7014	10830.1
1113.5	1638.9	7	5	7034	8055.1
1113.5	2039.7	7	5	7026	18687.1
1116.4	1017.8	7	5	1399	5778.0
1118.0	998.4	7	5	7041	6508.5
1116.5	1663.1	7	5	7025	5047.0
1118.9	1640.0	7	5	7024	7759.8
1119.6	894.9	7	5	17727	15337.4
1121.0	925.7	7	5	17733	7654.3
1123.0	740.3	7	5	19761	11777.7
1123.0	679.2	7	5	17734	10571.9
1124.3	886.0	7	5	1401	6254.5
1124.7	722.5	7	5	19767	8632.5
1126.0	794.0	7	5	17746	29838.0
1124.9	821.0	7	5	7046	13138.8
1126.2	920.2	7	5	19774	8631.9
1128.6	1626.0	7	5	7053	7379.4
1128.7	829.3	7	5	1410	5346.4
1130.7	612.0	7	5	7065	7689.8
1131.3	678.7	7	5	1420	6350.4
1136.2	917.0	7	5	17772	9070.4
1138.0	168.7	7	5	7081	16266.0
1136.8	1605.1	7	5	7071	9017.5
1138.3	960.7	7	5	7077	13643.8
1138.7	1813.0	7	5	7068	7296.0
1140.6	606.3	7	5	12057	12975.1
1140.3	978.0	7	5	7084	7871.8
1141.2	876.1	7	5	16920	8138.3
1142.2	512.8	7	5	7092	11531.2
1144.5	725.7	7	5	19798	11304.4
1146.1	135.5	7	5	7097	9760.2
1146.0	495.0	7	5	7091	13676.4
1151.3	1319.1	7	5	7100	6833.5
1152.1	1217.6	7	5	7118	14488.9
1153.6	1062.2	7	5	7117	7636.4
1153.9	641.0	7	5	19809	15041.5
1154.3	1989.6	7	5	7114	15224.8
1155.0	677.4	7	5	17757	8960.4
1157.4	1056.0	7	5	1455	3393.8
1156.0	1338.7	7	5	1449	22590.6
1157.5	509.0	7	5	7134	18989.2
1160.3	701.5	7	5	17778	10743.7
1160.7	741.2	7	5	19815	22055.7
1159.1	1108.0	7	5	7121	10379.7
1159.7	1006.5	7	5	7125	12111.5
1161.8	1455.9	7	5	7131	28098.1
1163.9	985.6	7	5	1477	8451.5
1165.5	841.9	7	5	17798	20299.0
1165.9	531.4	7	5	19830	10604.0
1166.0	1146.5	7	5	7145	11392.0
1168.8	1177.6	7	5	19829	5580.4
1170.4	1107.1	7	5	1482	17118.7
1171.2	550.8	7	5	1484	14341.3
1170.7	1203.5	7	5	7167	8736.7
1171.9	722.2	7	5	17795	8541.6
1172.1	787.0	7	5	17854	14426.9
1173.0	1008.3	7	5	1486	12140.8
1173.6	481.6	7	5	7192	11479.9
1174.5	778.2	7	5	19836	9149.0
1173.9	1850.9	7	5	7179	11853.3
1174.7	920.3	7	5	20775	11849.5
1174.7	1097.3	7	5	7189	14871.4
1176.2	887.2	7	5	7194	14928.3
1176.2	1833.6	7	5	7202	43516.3
1179.0	786.9	7	5	17854	10049.1
1179.1	1061.1	7	5	19839	12198.3
1179.8	838.9	7	5	19842	16992.2
1180.9	1159.3	7	5	7209	5549.9
1180.2	1190.8	7	5	1506	18342.3
1180.6	615.1	7	5	1498	10275.2
1183.2	472.5	7	5	7213	10999.8
1182.3	506.8	7	5	1502	12391.9
1183.5	1266.1	7	5	1509	6094.1
1182.7	1864.1	7	5	1507	8765.5
1184.1	1226.8	7	5	12107	6377.1
1185.5	1942.3	7	5	7217	16376.1
1186.1	843.9	7	5	1514	13831.1
1185.9	886.6	7	5	21076	15328.9
1185.7	1196.6	7	5	1506	14770.5
1185.5	1259.4	7	5	1509	10680.8
1187.4	1883.8	7	5	7236	8884.7
1189.0	498.3	7	5	7251	10367.2
1188.5	1191.2	7	5	7247	14346.7
1190.7	547.5	7	5	7220	16839.9
1192.3	175.4	7	5	7224	14574.0
1192.7	566.0	7	5	7232	6537.4
1193.7	651.6	7	5	14265	7786.5
1194.3	631.8	7	5	17839	7451.1
1195.4	436.0	7	5	7278	10766.8
1195.8	456.7	7	5	7266	15074.8
1197.1	1171.4	7	5	7263	14671.2
1198.3	117.0	7	5	7272	20257.7
1199.0	425.0	7	5	1538	13495.3
1199.2	715.8	7	5	17881	6188.0
1200.5	369.3	7	5	7285	9312.5
1200.1	649.9	7	5	17885	7630.8
1200.4	1198.0	7	5	1533	31128.8
1200.9	449.2	7	5	7286	5000.1
1203.6	1947.0	7	5	7307	11514.9
1203.9	616.4	7	5	19878	5036.2
1203.7	1206.5	7	5	7294	11419.4
1205.5	1277.3	7	5	7295	12098.4
1204.7	1295.9	7	5	7283	22520.0
1205.8	968.7	7	5	7287	9914.0
1207.2	1939.3	7	5	7290	18238.4
1207.9	681.8	7	5	17893	13054.9
1210.2	1811.4	7	5	7311	7705.5
1210.4	160.8	7	5	7334	8020.1
1209.8	1105.5	7	5	1537	10715.3
1210.3	1712.8	7	5	7337	20239.0
1210.9	378.7	7	5	1545	14508.8
1211.1	476.2	7	5	12147	7147.3
1211.1	838.4	7	5	16922	6126.3
1211.9	1080.2	7	5	1548	8510.5
1212.0	557.7	7	5	7319	10267.6
1217.5	607.4	7	5	1564	14310.9
1216.9	693.2	7	5	17891	12321.3
1218.1	334.0	7	5	7379	17207.8
1218.5	886.0	7	5	7375	6597.5
1218.9	1297.1	7	5	7368	14945.7
1218.2	1725.5	7	5	7358	16973.8
1219.7	654.9	7	5	17916	11260.2
1220.0	1789.7	7	5	7374	13849.2
1221.5	518.2	7	5	7380	11173.3
1223.0	341.9	7	5	7379	20099.0
1225.1	1712.1	7	5	1584	15506.0
1226.5	915.2	7	5	7396	9940.4
1229.6	504.6	7	5	7411	10335.8
1228.7	1484.8	7	5	7418	3935.3
1231.0	644.7	7	5	7430	12249.7
1231.0	1052.5	7	5	1593	20139.7
1230.9	1123.1	7	5	7406	6311.1
1232.3	575.2	7	5	7437	5166.9
1234.4	107.8	7	5	7413	3809.5
1233.5	525.1	7	5	7429	6813.7
1235.6	1175.6	7	5	7442	10974.2
1235.7	1904.8	7	5	7439	9125.8
1237.5	373.6	7	5	7436	6590.9
1237.1	1377.4	7	5	7451	16539.1
1237.7	1477.6	7	5	7460	9230.3
1238.6	1694.6	7	5	1620	10737.9
1239.0	845.5	7	5	1604	11701.3
1241.0	1201.4	7	5	17943	13113.4
1240.7	1423.4	7	5	1623	10824.6
1241.9	813.1	7	5	7491	8391.1
1242.4	1317.0	7	5	7497	15722.0
1243.6	1165.0	7	5	12193	7426.7
1243.3	1890.0	7	5	7483	9105.1
1245.3	769.1	7	5	1625	12441.0
1247.3	104.1	7	5	12194	12224.6
1248.5	1130.5	7	5	7487	12324.8
1249.6	872.7	7	5	7514	6406.8
1248.8	981.2	7	5	7515	9325.8
1249.1	1145.4	7	5	67	7049.8
1249.7	1167.7	7	5	12193	10425.6
1250.4	1843.8	7	5	1617	7055.8
1252.5	532.3	7	5	7516	16253.0
1251.4	789.0	7	5	7561	14732.3
1251.9	1044.3	7	5	7535	7136.3
1252.1	1211.1	7	5	17959	7870.8
1252.1	1530.9	7	5	7503	7379.8
1254.5	817.7	7	5	7533	22527.0
1254.8	1025.6	7	5	7554	6197.1
1256.0	1293.2	7	5	7509	29033.1
1258.8	1047.7	7	5	7535	7333.8
1257.4	1225.4	7	5	17959	14578.7
1259.8	1764.0	7	5	7528	24263.0
1262.7	826.9	7	5	7562	8694.7
1263.6	562.2	7	5	7552	24688.7
1265.1	1181.9	7	5	1649	8694.8
1266.9	1310.0	7	5	1660	13782.1
1268.4	1454.4	7	5	7600	15173.5
1272.1	890.6	7	5	1671	17180.5
1271.6	1174.9	7	5	20788	17337.2
1273.4	919.3	7	5	68	14634.6
1275.1	1936.7	7	5	7607	14064.7
1278.4	1032.8	7	5	16925	17426.2
1279.0	2044.4	7	5	12227	32694.1
1279.5	1102.2	7	5	1678	13979.9
1280.6	983.7	7	5	7635	9102.4
1282.7	1086.6	7	5	7643	5236.4
1283.1	1551.1	7	5	7646	11035.7
1284.0	1567.0	7	5	7647	28566.3
1285.0	995.8	7	5	7650	14779.5
1284.4	1883.6	7	5	1696	8691.0
1286.0	1415.8	7	5	7645	9093.3
1286.5	2033.4	7	5	1684	19701.9
1290.4	982.8	7	5	7635	8286.9
1290.9	1319.4	7	5	1706	5829.5
1292.3	917.6	7	5	7654	12953.2
1291.9	1687.0	7	5	7652	12207.8
1293.7	876.2	7	5	7671	59393.5
1295.1	1007.5	7	5	19943	12544.7
1294.2	1702.6	7	5	1707	10320.5
1297.0	1025.8	7	5	18036	19640.5
1299.8	1712.6	7	5	1707	8850.8
1300.6	1688.2	7	5	1714	6275.3
1300.0	1818.9	7	5	1735	10914.1
1301.6	76.0	7	5	7684	7410.5
1302.3	90.6	7	5	7695	23334.4
1303.5	1025.0	7	5	1724	15173.6
1303.6	1274.9	7	5	18071	15870.1
1304.3	1339.8	7	5	18096	12850.4
1304.6	1192.8	7	5	7699	11366.9
1305.4	1303.8	7	5	1719	12852.4
1305.1	1315.1	7	5	7700	10349.3
1306.7	1291.4	7	5	18051	5803.7
1308.3	1349.3	7	5	7701	17413.9
1313.5	1330.5	7	5	1734	20148.8
1314.2	1973.9	7	5	19947	12339.5
1314.9	731.5	7	5	7734	12060.6
1314.7	979.5	7	5	7745	9313.5
1314.9	1105.4	7	5	1739	7724.1
1314.9	1549.1	7	5	1745	18940.7
1316.6	1523.1	7	5	7717	8182.9
1318.7	982.6	7	5	7745	5353.1
1317.5	1806.2	7	5	7737	10738.6
1319.3	1494.0	7	5	7736	10391.6
1320.3	1727.9	7	5	7748	9535.8
1321.5	1119.3	7	5	7757	15798.6
1322.6	1125.2	7	5	7757	6509.5
1323.8	271.6	7	5	1750	9922.2
1322.8	1262.3	7	5	18103	6485.2
1324.8	1457.7	7	5	7766	7746.3
1325.5	1434.6	7	5	7781	8849.9
1326.3	1707.6	7	5	7783	11838.2
1327.0	890.0	7	5	7775	15275.6
1326.9	1057.9	7	5	1772	5584.2
1326.9	1839.0	7	5	7794	31051.1
1326.5	1967.9	7	5	1771	15645.8
1327.0	1993.9	7	5	7787	8361.5
1327.5	2026.4	7	5	7773	5689.2
1327.0	1800.2	7	5	7786	19579.5
1329.2	1971.9	7	5	1771	6258.0
1330.1	1237.0	7	5	18135	14176.0
1330.0	1631.4	7	5	19957	16823.0
1330.7	1724.7	7	5	7798	5291.6
1332.1	1136.3	7	5	12314	5725.6
1335.3	1781.5	7	5	7813	19418.8
1334.2	1444.8	7	5	7802	11352.8
1333.9	1735.5	7	5	7806	12151.2
1335.0	1269.3	7	5	18070	8981.3
1336.2	503.5	7	5	7833	10031.7
1336.4	1450.1	7	5	7802	12282.4
1335.9	1701.2	7	5	7831	9938.2
1337.7	782.8	7	5	7839	7377.4
1337.9	1744.5	7	5	7827	4714.6
1339.8	1336.9	7	5	18159	16844.0
1339.0	1414.5	7	5	19963	15841.3
1339.2	1655.6	7	5	1780	5836.5
1339.3	1962.7	7	5	7816	14947.6
1340.4	2000.1	7	5	7845	8125.4
1340.7	1851.1	7	5	7843	15486.6
1343.0	1280.5	7	5	18167	8605.7
1341.7	1704.9	7	5	7831	17759.9
1342.9	1577.3	7	5	1818	9966.6
1342.8	1112.5	7	5	18172	14910.1
1344.1	1719.3	7	5	7851	11432.3
1344.7	505.1	7	5	7855	15462.7
1345.1	1735.7	7	5	7857	40590.1
1344.6	1760.2	7	5	1804	9539.8
1345.6	405.3	7	5	1815	4791.5
1347.0	955.5	7	5	18163	6553.9
1345.7	1656.1	7	5	7864	5974.7
1347.2	1171.6	7	5	18184	13884.6
1346.4	2009.2	7	5	7867	12526.0
1349.4	1570.2	7	5	7860	12566.4
1348.6	1618.9	7	5	7861	10375.8
1349.5	1914.0	7	5	1806	18399.0
1351.2	1214.4	7	5	19978	4575.4
1350.4	1557.0	7	5	7873	18780.1
1353.0	1297.4	7	5	19983	13787.8
1352.1	1721.4	7	5	18187	4279.2
1354.2	950.7	7	5	1839	9193.9
1353.1	1444.4	7	5	7881	20212.7
1357.7	318.8	7	5	7887	20126.1
1359.9	1280.7	7	5	18228	11148.7
1361.7	1787.2	7	5	7939	3691.2
1363.3	1666.6	7	5	7924	13727.2
1362.7	1824.3	7	5	7926	13643.5
1363.5	1574.5	7	5	7936	23483.0
1363.7	1812.9	7	5	1849	16419.6
1365.1	1634.6	7	5	7914	7762.1
1364.8	1883.6	7	5	7932	10552.2
1364.9	1991.5	7	5	7916	7029.6
1365.9	397.0	7	5	7921	7166.5
1367.1	1699.2	7	5	1854	25819.7
1366.7	1804.5	7	5	7930	10057.3
1368.3	350.6	7	5	7951	15901.2
1367.9	1718.6	7	5	7938	7827.7
1368.4	1664.0	7	5	7924	13411.6
1371.5	1064.1	7	5	7922	20642.8
1370.7	2007.1	7	5	7948	7444.1
1371.1	1768.1	7	5	7979	21126.9
1371.5	1342.2	7	5	1870	20611.0
1373.3	1075.4	7	5	7961	9683.2
1373.3	1209.0	7	5	1877	9235.8
1373.3	1352.7	7	5	1870	12319.3
1372.7	1802.9	7	5	7970	14047.5
1373.4	2044.1	7	5	12365	28021.8
1377.1	352.5	7	5	7976	6060.8
1376.8	1015.9	7	5	7982	11454.8
1376.3	1519.0	7	5	19996	6104.4
1378.0	1240.0	7	5	20002	28851.5
1378.5	1796.7	7	5	7965	11197.8
1377.6	1860.5	7	5	7998	6219.8
1380.0	1260.0	7	5	20000	6289.5
1380.5	1612.6	7	5	7996	11548.1
1381.1	322.1	7	5	1879	5679.4
1381.5	1483.0	7	5	7989	8723.1
1385.0	992.5	7	5	8008	17187.2
1385.0	1361.2	7	5	8004	5050.4
1390.1	1620.7	7	5	1903	8085.0
1390.8	517.2	7	5	20006	16713.0
1389.9	960.2	7	5	8025	7330.3
1391.6	1569.1	7	5	8026	16078.7
1389.4	2026.0	7	5	8018	10097.1
1392.6	989.1	7	5	8038	9665.1
1391.6	1062.4	7	5	18274	7605.7
1390.6	1029.0	7	5	1908	29059.0
1394.2	1113.9	7	5	18281	10210.8
1394.9	536.4	7	5	8042	8750.2
1394.8	1707.8	7	5	8028	9594.8
1395.6	2009.4	7	5	8035	6924.7
1395.8	1330.3	7	5	20011	11939.2
1396.4	512.0	7	5	1921	11994.4
1397.5	1014.1	7	5	20818	7676.3
1397.5	1038.0	7	5	1920	14568.1
1396.5	1530.6	7	5	8048	6670.3
1400.3	1339.4	7	5	1924	8589.8
1401.4	1503.6	7	5	1919	10073.7
1402.4	1235.7	7	5	1925	4319.0
1402.3	1510.9	7	5	1919	8285.7
1403.3	1700.8	7	5	8072	16325.7
1404.4	1167.1	7	5	18284	9154.9
1405.2	183.2	7	5	8060	13745.4
1405.2	1628.7	7	5	8063	16561.1
1405.8	1622.6	7	5	8063	16716.3
1407.2	1687.1	7	5	12410	9596.1
1407.5	1082.1	7	5	1943	10885.0
1409.4	1015.7	7	5	8066	6385.5
1410.1	1121.3	7	5	18301	6102.4
1409.8	1418.8	7	5	8084	8307.7
1413.3	1135.6	7	5	18302	13231.4
1414.3	478.0	7	5	8086	6654.9
1414.6	1276.4	7	5	1939	7969.8
1414.3	1373.1	7	5	8104	13305.3
1414.6	1427.8	7	5	8094	14979.8
1416.3	944.0	7	5	8098	12027.9
1417.8	616.3	7	5	8109	19263.1
1417.7	1318.0	7	5	1934	8100.3
1418.8	1130.0	7	5	18319	9915.8
1418.5	1586.0	7	5	8105	22312.3
1420.5	1703.1	7	5	8106	12602.6
1421.5	1694.6	7	5	8120	5335.3
1420.2	1895.3	7	5	8114	15030.7
1422.4	604.5	7	5	8122	14601.1
1423.7	1352.1	7	5	1953	12627.7
1424.3	1230.4	7	5	1954	12177.9
1425.9	1058.2	7	5	1952	38129.6
1426.6	1027.0	7	5	1960	6715.0
1426.2	1826.8	7	5	18346	7742.2
1426.9	1085.5	7	5	1957	7553.8
1427.8	1890.0	7	5	8153	7707.8
1428.9	721.9	7	5	1963	5055.3
1429.6	1007.6	7	5	20828	11637.1
1431.0	1107.6	7	5	18358	10689.2
1430.4	1266.8	7	5	1978	5781.2
1431.1	1278.7	7	5	1964	6431.5
1431.1	1650.3	7	5	1973	17770.1
1433.6	581.4	7	5	8161	14624.9
1432.8	1512.5	7	5	8170	6402.2
1432.6	1895.6	7	5	8171	6885.1
1433.9	1017.9	7	5	1977	10993.8
1434.5	1289.6	7	5	8149	4622.9
1434.5	595.0	7	5	1959	18129.0
1434.8	1529.4	7	5	14414	15228.1
1435.5	1678.5	7	5	18347	14164.7
1436.6	588.8	7	5	1959	21868.8
1436.6	1562.9	7	5	8180	14234.4
1437.7	983.8	7	5	8178	5911.1
1436.3	992.1	7	5	8178	15620.1
1437.8	1342.6	7	5	1972	16621.9
1439.5	1394.4	7	5	8202	10496.3
1438.5	1654.0	7	5	8181	10213.1
1440.0	89.3	7	5	8187	12072.7
1438.6	1087.8	7	5	1980	13264.7
1438.4	1201.1	7	5	18351	13193.0
1439.2	1710.1	7	5	8196	8845.3
1440.7	1171.0	7	5	18361	8727.0
1439.6	1249.5	7	5	8190	8175.2
1441.2	1304.0	7	5	8192	27510.4
1442.0	1540.6	7	5	8211	7011.6
1445.2	418.4	7	5	8222	8927.5
1444.7	1010.9	7	5	8209	7814.9
1447.8	1143.2	7	5	8239	7440.2
1448.8	1030.1	7	5	1995	4872.2
1449.1	959.8	7	5	1998	5805.2
1448.8	1104.9	7	5	1997	7841.8
1450.6	986.2	7	5	8220	8543.9
1450.4	1131.6	7	5	18341	7173.4
1451.3	884.2	7	5	8245	16070.2
1450.8	1345.4	7	5	1999	13638.2
1453.3	425.0	7	5	8234	7630.0
1453.5	1327.1	7	5	8251	16647.5
1454.9	733.7	7	5	20039	12325.0
1453.5	893.3	7	5	2000	22196.6
1454.0	980.7	7	5	8254	17358.1
1455.8	1094.4	7	5	20832	7332.1
1455.1	1273.7	7	5	8263	7706.9
1455.4	1265.0	7	5	20037	40287.4
1457.2	1657.3	7	5	12484	22417.7
1457.9	1248.4	7	5	8250	6509.5
1459.5	1566.0	7	5	20040	9381.2
1460.8	427.0	7	5	8266	20301.4
1461.6	951.8	7	5	8262	13328.4
1463.0	866.4	7	5	18379	17248.1
1463.0	1131.2	7	5	21104	4845.7
1464.0	733.1	7	5	2018	6084.5
1465.0	925.9	7	5	8285	25753.4
1467.2	936.3	7	5	8297	12667.3
1468.8	1189.9	7	5	18395	13116.0
1468.1	1199.8	7	5	18394	17218.9
1470.2	1704.6	7	5	8289	6822.1
1469.6	2031.0	7	5	8305	10537.0
1470.0	1557.4	7	5	8288	10769.5
1473.8	1099.3	7	5	18398	6750.6
1475.2	822.5	7	5	21110	15711.2
1475.5	874.9	7	5	18389	9877.8
1474.9	1053.4	7	5	8308	12359.3
1475.7	1515.7	7	5	8319	8721.1
1478.6	1535.8	7	5	18388	10244.2
1483.2	1076.7	7	5	2045	23435.8
1487.8	1051.9	7	5	8346	16306.9
1488.7	2023.0	7	5	12529	12091.1
1491.9	1374.0	7	5	8378	21159.4
1490.7	1395.6	7	5	8358	14435.2
1491.6	1554.0	7	5	12533	13764.4
1492.4	1384.4	7	5	8352	10691.2
1492.7	829.6	7	5	8355	4251.7
1493.3	1298.3	7	5	8370	5945.4
1493.2	1624.1	7	5	8359	6049.5
1495.3	891.6	7	5	2058	13867.1
1494.9	1244.3	7	5	8369	8088.9
1496.2	822.3	7	5	8354	9892.2
1496.8	838.1	7	5	8376	42848.0
1497.0	1134.2	7	5	2067	19387.9
1499.7	1263.2	7	5	2065	6738.9
1498.7	1916.9	7	5	8374	19322.7
1500.1	381.1	7	5	8384	13223.1
1502.5	806.1	7	5	14451	10697.4
1502.6	1192.3	7	5	18406	8874.0
1504.1	888.1	7	5	12544	12581.3
1504.6	899.5	7	5	8390	7331.2
1504.1	1172.0	7	5	8395	19921.4
1503.3	1213.1	7	5	8398	14972.0
1503.7	1516.0	7	5	8393	9887.4
1504.7	1158.0	7	5	8403	6555.2
1505.2	1880.8	7	5	8402	10806.6
1506.8	1276.8	7	5	8404	8676.5
1508.2	804.5	7	5	14451	16409.6
1509.6	1164.2	7	5	2084	8605.7
1510.1	1378.8	7	5	2093	8533.6
1510.6	1538.4	7	5	8413	7051.5
1511.1	1753.0	7	5	2081	12483.4
1510.9	1909.8	7	5	8426	12273.1
1513.2	1273.6	7	5	8404	10593.7
1514.4	66.8	7	5	8422	8526.3
1515.1	1436.5	7	5	8442	12510.0
1515.6	1219.0	7	5	2092	16975.3
1516.6	1244.4	7	5	8429	8089.4
1517.7	1452.0	7	5	8434	31177.3
1518.6	830.1	7	5	8425	11673.7
1518.0	1770.4	7	5	8437	16575.5
1519.8	1046.7	7	5	8452	9224.5
1519.8	1151.0	7	5	2091	15965.4
1521.2	1908.8	7	5	8446	19987.9
1522.0	287.7	7	5	8456	7738.7
1523.0	1658.0	7	5	8449	17751.0
1525.4	1283.9	7	5	8462	5755.7
1525.9	329.8	7	5	8473	12772.7
1526.7	1762.5	7	5	8463	13520.7
1528.3	295.0	7	5	8472	57091.7
1527.7	670.9	7	5	8490	20992.0
1527.7	1155.3	7	5	8475	6933.3
1528.1	1291.7	7	5	8486	22410.6
1527.5	1386.9	7	5	2100	9243.0
1528.6	744.3	7	5	8484	15232.1
1529.9	1180.1	7	5	8479	8029.9
1530.3	1611.5	7	5	8477	11014.7
1532.4	858.8	7	5	8500	21473.8
1535.3	485.5	7	5	8508	8333.9
1535.1	1793.1	7	5	8506	12318.1
1535.3	981.5	7	5	8496	20800.5
1537.0	479.2	7	5	8508	14602.2
1536.4	1106.6	7	5	2110	6557.4
1536.6	1236.2	7	5	18433	6834.4
1538.2	741.4	7	5	8503	6539.8
1540.0	832.0	7	5	8511	31732.7
1540.8	893.2	7	5	8514	18827.7
1540.9	1761.9	7	5	8513	16721.2
1543.1	1289.7	7	5	8534	5175.2
1543.3	1967.2	7	5	8512	13815.9
1545.8	547.4	7	5	2116	9131.9
1546.9	1973.0	7	5	20061	15210.0
1547.8	800.3	7	5	2126	16289.9
1549.4	1438.1	7	5	8542	17562.1
1555.1	476.0	7	5	8563	12544.3
1555.7	847.6	7	5	8562	18532.3
1557.7	1270.1	7	5	2124	11913.2
1558.8	542.7	7	5	8571	18949.2
1563.6	1474.0	7	5	2139	14151.2
1565.6	526.7	7	5	2132	20531.0
1566.7	788.1	7	5	8599	17343.0
1567.7	923.9	7	5	8608	6351.2
1568.4	717.8	7	5	8569	6967.1
1567.7	1391.2	7	5	8611	12686.0
1570.4	1600.0	7	5	8620	11500.2
1570.3	695.0	7	5	2144	10522.1
1571.9	790.0	7	5	8634	6218.9
1572.0	1202.0	7	5	20074	14626.4
1572.0	1851.4	7	5	8614	20422.6
1574.6	1250.0	7	5	2147	9703.7
1573.6	1842.8	7	5	8621	8999.4
1576.0	705.5	7	5	8627	9582.1
1577.6	328.0	7	5	8622	18349.9
1577.1	1342.3	7	5	8638	13369.3
1577.2	1393.8	7	5	8628	5907.8
1577.3	697.1	7	5	8627	7943.8
1578.8	582.6	7	5	8632	16371.0
1582.5	1288.2	7	5	18451	11766.8
1584.1	1379.7	7	5	18454	10321.5
1585.3	1322.9	7	5	12609	8182.4
1585.3	1414.0	7	5	8653	28612.4
1584.8	1714.8	7	5	18456	20457.0
1586.8	789.0	7	5	2157	13969.4
1587.1	288.9	7	5	8658	18496.9
1587.2	591.0	7	5	2154	16541.4
1589.6	944.8	7	5	8676	7626.7
1589.0	1397.8	7	5	18460	7214.9
1589.0	1485.0	7	5	8664	8609.2
1590.2	1746.6	7	5	8680	11589.1
1593.9	1408.3	7	5	8678	7228.3
1594.7	601.8	7	5	8684	22419.0
1595.3	1437.4	7	5	20080	13283.4
1596.0	1228.5	7	5	2162	15589.0
1597.4	1249.1	7	5	2164	6199.4
1596.6	1836.7	7	5	2165	7072.5
1601.2	1354.1	7	5	20085	5658.6
1603.0	1868.1	7	5	12633	32968.9
1605.0	1431.8	7	5	20081	11149.8
1607.0	1305.8	7	5	20091	6180.7
1606.9	1414.1	7	5	2176	16604.3
1607.5	1422.6	7	5	2176	6713.4
1609.9	267.5	7	5	20851	6735.7
1610.0	282.1	7	5	8721	9840.2
1613.8	1710.0	7	5	8742	7301.6
1615.8	1269.2	7	5	2183	7142.4
1617.9	363.1	7	5	8755	10087.6
1617.6	1293.1	7	5	20100	10619.2
1618.7	1478.3	7	5	8739	29548.4
1617.0	2041.2	7	5	8750	15824.5
1618.7	925.4	7	5	8751	16154.4
1619.4	1453.6	7	5	2192	7509.1
1620.0	99.2	7	5	8757	22043.4
1620.1	1604.9	7	5	8753	10234.0
1619.7	1673.4	7	5	2190	11681.2
1621.2	281.4	7	5	2195	4877.5
1620.2	376.9	7	5	8756	14350.1
1621.1	1590.5	7	5	8753	10763.2
1624.1	263.8	7	5	8745	10028.1
1623.8	1460.1	7	5	20122	15968.8
1626.0	225.0	7	5	8764	4679.7
1625.5	1285.5	7	5	8760	8099.9
1625.8	1483.9	7	5	20125	6951.4
1629.2	1376.5	7	5	8766	6154.7
1633.1	241.1	7	5	8778	9155.4
1634.5	1486.3	7	5	8787	13779.8
1634.7	237.1	7	5	8778	8558.6
1636.5	913.8	7	5	8798	8323.7
1635.9	1350.8	7	5	8800	8413.7
1636.0	2018.0	7	5	8796	19012.0
1637.0	1172.1	7	5	2203	7006.1
1637.0	1647.7	7	5	2210	7164.8
1640.9	479.5	7	5	8807	12134.0
1640.5	1189.9	7	5	8804	9253.4
1642.4	1458.0	7	5	8814	10199.9
1641.5	1629.2	7	5	8809	14233.9
1642.9	1690.5	7	5	8810	10390.3
1644.5	1311.3	7	5	2224	7521.2
1644.8	1516.9	7	5	8824	10066.2
1650.0	1258.6	7	5	8823	7813.0
1650.3	1621.8	7	5	8825	12454.2
1650.5	1838.1	7	5	8835	15094.0
1651.0	1609.0	7	5	8834	14484.6
1651.9	1204.6	7	5	8839	10136.9
1651.9	1854.2	7	5	8831	7272.9
1653.1	1183.1	7	5	2231	7858.8
1654.9	22.9	7	5	20152	18067.5
1656.3	1352.0	7	5	2223	13996.5
1660.3	1600.7	7	5	8864	6611.9
1661.6	1422.7	7	5	2237	10253.9
1662.1	1129.7	7	5	2242	7687.4
1662.3	1465.6	7	5	12699	12065.8
1663.7	429.8	7	5	8862	10650.2
1664.2	1308.5	7	5	18551	7170.2
1664.8	465.6	7	5	12702	11269.9
1665.2	1327.0	7	5	18561	15674.9
1667.8	1967.2	7	5	8886	5832.3
1671.5	1096.8	7	5	2249	14813.0
1674.2	735.2	7	5	8902	7787.3
1674.0	1173.5	7	5	2251	14533.5
1674.8	1394.0	7	5	8910	16706.1
1675.8	431.0	7	5	20160	17743.2
1676.2	907.3	7	5	8907	12550.4
1675.5	1224.5	7	5	8903	12268.4
1675.4	1239.1	7	5	20164	9458.3
1676.1	1293.9	7	5	8916	20855.3
1677.3	316.6	7	5	8921	12995.5
1677.4	1427.0	7	5	20166	4411.4
1680.3	1159.9	7	5	8912	6414.9
1681.2	1221.4	7	5	8903	14674.4
1685.4	1185.7	7	5	8915	5087.6
1686.0	1556.0	7	5	8943	12185.8
1686.5	9.6	7	5	8948	9840.7
1685.7	318.5	7	5	8921	16394.9
1689.1	1279.6	7	5	8962	7629.5
1688.8	609.6	7	5	8951	25705.4
1689.1	734.8	7	5	2259	7248.5
1689.5	1445.0	7	5	20181	12735.2
1690.8	1494.0	7	5	8963	8880.9
1692.1	911.3	7	5	2261	11453.3
1693.7	1159.1	7	5	8958	12783.1
1693.6	373.3	7	5	14546	13685.8
1693.6	1054.8	7	5	8946	4624.7
1695.8	1276.7	7	5	8962	9150.7
1697.2	1043.2	7	5	8980	6177.4
1697.5	1319.3	7	5	2264	7118.8
1697.9	324.0	7	5	8976	19238.8
1698.0	454.7	7	5	8968	15776.5
1698.1	1213.0	7	5	8981	30231.3
1702.1	1193.1	7	5	9005	14029.1
1702.9	443.7	7	5	8987	26876.6
1702.6	1097.0	7	5	9003	9032.5
1703.4	503.8	7	5	9002	7035.5
1704.1	1243.0	7	5	8983	9849.9
1705.4	1544.5	7	5	9000	5745.9
1704.9	1404.0	7	5	2276	5444.6
1705.2	1421.1	7	5	20192	7210.3
1706.6	1150.9	7	5	9004	20820.0
1706.0	1278.6	7	5	12755	9152.4
1707.0	1663.2	7	5	2270	5879.2
1708.6	1051.9	7	5	9015	15117.8
1708.9	1319.7	7	5	18611	10610.1
1710.9	1445.0	7	5	20204	14981.5
1709.2	1923.0	7	5	9017	10245.4
1709.4	2043.5	7	5	9006	41259.7
1710.3	1743.2	7	5	9024	8935.9
1713.0	374.4	7	5	9025	14155.7
1712.5	1358.1	7	5	18606	12076.0
1715.5	187.4	7	5	9029	13990.5
1716.4	485.1	7	5	9052	7934.7
1715.7	1256.0	7	5	18627	13319.6
1716.8	1270.9	7	5	9042	5324.3
1717.8	313.3	7	5	9034	7575.0
1718.7	803.7	7	5	2278	9834.1
1718.0	1438.8	7	5	20206	7700.0
1721.5	1420.3	7	5	20194	9743.0
1720.9	1772.8	7	5	9072	4594.1
1724.1	531.3	7	5	9060	7472.8
1722.7	1327.9	7	5	2287	4828.9
1723.8	1563.1	7	5	9069	10868.4
1724.9	1025.3	7	5	9079	9462.0
1725.0	1051.0	7	5	12792	6787.5
1726.0	549.9	7	5	9082	11092.2
1725.6	1755.8	7	5	9090	30545.9
1727.9	1101.0	7	5	9075	22481.7
1728.0	588.0	7	5	9065	7215.3
1731.6	281.4	7	5	9081	12376.3
1733.3	1356.8	7	5	9088	7385.1
1733.8	469.6	7	5	9106	17291.8
1733.9	443.5	7	5	9107	27534.4
1735.1	1174.6	7	5	9112	9169.4
1736.0	1385.8	7	5	18639	8756.2
1737.8	405.4	7	5	18652	29538.5
1737.4	588.1	7	5	9117	5654.0
1738.3	1127.6	7	5	9141	4541.7
1738.8	1209.1	7	5	9110	7030.8
1740.1	468.7	7	5	9106	18984.1
1741.7	389.0	7	5	9122	6477.0
1740.4	834.5	7	5	21239	10724.5
1741.4	1051.5	7	5	9124	4685.8
1740.8	1170.7	7	5	9112	14972.7
1741.8	274.9	7	5	9116	21876.7
1742.2	1245.6	7	5	2306	8569.9
1741.6	1486.0	7	5	9149	6502.1
1742.9	581.2	7	5	12814	11391.7
1743.7	1130.5	7	5	9141	12942.8
1743.9	572.0	7	5	2308	10762.1
1744.9	592.8	7	5	9152	27866.8
1744.3	973.8	7	5	2304	11644.8
1744.7	1113.2	7	5	12822	9618.5
1746.1	420.3	7	5	9163	11997.3
1747.2	871.3	7	5	9123	9929.9
1748.5	1279.8	7	5	20227	10698.4
1748.8	289.6	7	5	9162	9698.9
1749.3	622.3	7	5	9153	29882.3
1748.7	1444.0	7	5	2307	6511.5
1749.4	319.1	7	5	9158	33501.1
1751.8	1292.9	7	5	18656	11419.6
1750.0	1306.8	7	5	18643	22713.6
1752.2	1329.5	7	5	9187	24349.4
1753.9	1183.9	7	5	9186	6488.4
1756.0	1262.2	7	5	20228	13273.3
1757.0	1031.9	7	5	9198	7501.5
1759.9	418.8	7	5	9217	6358.5
1760.4	997.7	7	5	9234	4792.9
1759.5	1243.8	7	5	9179	6758.1
1762.6	986.0	7	5	9226	13163.7
1764.5	292.7	7	5	9216	3862.9
1764.6	673.0	7	5	9239	20442.7
1765.0	1426.2	7	5	9223	5076.8
1766.1	1353.2	7	5	18660	9088.9
1767.6	1637.1	7	5	2331	9303.2
1769.0	651.9	7	5	9249	13675.2
1770.4	1506.0	7	5	9263	14502.9
1771.4	1230.7	7	5	9277	6432.3
1773.8	1207.7	7	5	12893	11121.5
1773.5	1677.6	7	5	9252	8922.6
1776.2	286.2	7	5	9283	18501.4
1775.8	1464.2	7	5	2336	10735.4
1777.0	1117.5	7	5	9293	5833.9
1777.3	1429.1	7	5	20248	5831.6
1778.4	673.0	7	5	9286	11679.0
1779.2	1047.4	7	5	9297	5202.1
1779.0	1222.0	7	5	9298	11963.6
1780.5	1328.7	7	5	9296	4248.8
1784.3	1315.0	7	5	18686	10312.9
1783.8	1455.1	7	5	18689	4521.4
1785.5	275.9	7	5	9308	14007.4
1785.1	1341.0	7	5	9311	11786.8
1786.0	1132.2	7	5	9323	14393.7
1786.9	1215.7	7	5	9295	13887.7
1787.1	85.5	7	5	9321	17214.7
1788.4	1859.2	7	5	2343	11659.8
1790.8	766.0	7	5	9334	8285.3
1793.0	772.1	7	5	9334	20651.0
1794.2	408.7	7	5	9352	10596.8
1794.5	1119.9	7	5	2346	11848.2
1793.9	1370.6	7	5	9343	11985.6
1795.4	1424.3	7	5	9371	6956.5
1796.0	1395.6	7	5	20259	8989.9
1795.7	1480.0	7	5	20263	9545.5
1796.0	1853.1	7	5	9361	16197.9
1796.4	1301.8	7	5	9364	11414.3
1796.9	1431.3	7	5	9371	16268.3
1800.4	817.7	7	5	9374	11043.6
1800.9	1034.5	7	5	9367	13944.9
1803.6	288.7	7	5	9392	11821.7
1805.4	1026.8	7	5	9384	8179.7
1806.0	1088.2	7	5	2356	18508.6
1804.3	1509.6	7	5	9378	13076.3
1805.8	1144.4	7	5	12942	25271.4
1805.4	1465.5	7	5	9380	12427.0
1806.9	1898.2	7	5	9396	11243.4
1807.5	1001.2	7	5	9403	6166.2
1806.6	1241.3	7	5	9398	4279.0
1807.6	1319.0	7	5	9386	27613.8
1808.7	1385.2	7	5	9390	13039.4
1807.5	1861.7	7	5	9395	6505.2
1808.1	1985.5	7	5	9391	8333.0
1810.2	835.0	7	5	20283	11044.6
1811.5	448.9	7	5	9399	18894.3
1812.2	1906.3	7	5	9419	13277.5
1814.6	1483.5	7	5	9427	4116.1
1815.2	458.7	7	5	9415	19507.3
1815.3	1724.2	7	5	2365	16453.9
1817.2	184.4	7	5	9385	6317.7
1818.0	1122.7	7	5	9446	10046.3
1818.9	453.0	7	5	9438	26189.1
1818.6	834.1	7	5	9429	13868.4
1818.8	759.7	7	5	12975	25946.9
1818.5	1078.4	7	5	9434	9530.7
1818.7	1332.9	7	5	20291	8550.6
1818.0	1421.3	7	5	20287	12176.7
1818.9	1910.5	7	5	9419	21444.1
1820.5	739.0	7	5	9445	10494.9
1819.1	1325.0	7	5	18698	8675.8
1820.4	1405.7	7	5	20294	6738.4
1821.1	1012.9	7	5	2363	13909.6
1821.1	1479.2	7	5	9427	10833.5
1823.1	1902.2	7	5	9431	7495.1
1824.2	791.5	7	5	9460	10625.6
1823.9	1198.0	7	5	9449	10582.6
1824.3	1376.9	7	5	9462	15188.6
1825.3	1322.8	7	5	18698	7967.1
1828.0	279.2	7	5	9459	40869.4
1826.4	1069.9	7	5	9466	11426.2
1829.3	1332.7	7	5	9477	5812.8
1831.0	1039.2	7	5	9453	12279.4
1832.5	1378.6	7	5	9484	12174.7
1832.9	1384.1	7	5	9484	12159.0
1835.0	1151.6	7	5	2370	8936.6
1835.3	1223.7	7	5	9475	13990.1
1835.3	1207.9	7	5	9496	22865.3
1835.9	1125.0	7	5	9505	9587.9
1835.1	1295.6	7	5	9476	7698.4
1836.8	1357.6	7	5	9498	9056.4
1837.8	22.7	7	5	9508	8571.3
1838.6	1199.6	7	5	9506	6982.7
1839.6	1406.2	7	5	18730	13457.2
1838.9	2019.1	7	5	9515	8256.8
1842.4	1249.7	7	5	9501	6762.1
1843.6	15.2	7	5	9508	8430.2
1843.5	1352.8	7	5	20331	10884.7
1842.4	1457.6	7	5	18737	7300.1
1847.0	1016.7	7	5	9531	18285.6
1846.2	1418.8	7	5	9527	13104.2
1847.7	1465.0	7	5	20318	10366.1
1847.6	317.9	7	5	9539	10236.9
1847.9	1108.9	7	5	9504	10474.8
1848.5	1172.7	7	5	9532	9514.5
1848.8	1320.8	7	5	20320	8939.4
1847.7	1452.2	7	5	18737	8169.8
1848.8	1920.8	7	5	9544	11408.9
1851.3	428.5	7	5	9550	8867.7
1852.7	436.1	7	5	9556	5318.7
1852.7	1334.9	7	5	9533	9727.3
1853.4	1457.9	7	5	20318	9054.9
1853.5	1852.8	7	5	9552	10129.3
1854.3	1625.1	7	5	9555	13202.5
1855.2	1615.7	7	5	9561	10245.3
1856.1	1116.0	7	5	9557	8250.6
1858.1	433.8	7	5	9556	13421.4
1857.9	1106.2	7	5	9562	8137.1
1858.5	1471.1	7	5	9554	16134.7
1860.1	1593.6	7	5	9578	13196.3
1862.1	1303.5	7	5	9559	13614.5
1861.1	1491.2	7	5	9577	12329.3
1863.2	803.1	7	5	9584	17196.7
1862.6	1452.3	7	5	18750	15537.8
1862.9	1459.4	7	5	18745	8999.0
1865.8	1473.7	7	5	18753	6228.6
1867.3	1064.1	7	5	9586	8180.4
1867.3	1179.4	7	5	9581	9440.4
1866.8	1205.4	7	5	2391	23318.4
1867.2	1406.8	7	5	18747	11641.4
1867.6	1533.3	7	5	2396	5812.0
1869.5	1387.9	7	5	2394	11276.5
1868.7	1614.0	7	5	9561	18921.7
1872.3	1102.1	7	5	9603	28101.2
1873.2	1486.7	7	5	13079	15027.9
1874.0	835.0	7	5	9612	7499.4
1880.0	844.3	7	5	9630	6099.8
1883.6	1196.3	7	5	9632	21628.9
1882.7	1560.5	7	5	9615	12105.2
1882.7	1425.3	7	5	9652	5370.6
1883.3	1679.7	7	5	9628	5672.5
1885.0	1320.0	7	5	9655	13423.4
1885.9	1469.9	7	5	9666	6804.8
1885.0	1490.6	7	5	20343	33024.0
1885.2	1534.5	7	5	9646	19744.4
1885.5	1257.6	7	5	9645	13548.1
1885.7	1380.0	7	5	18772	18187.5
1887.8	872.0	7	5	9660	17785.2
1887.4	1085.5	7	5	13112	18751.1
1887.7	1064.4	7	5	9654	20749.2
1890.0	1276.7	7	5	9674	9617.5
1890.5	366.0	7	5	9679	7026.5
1893.0	1130.0	7	5	9672	7464.9
1893.2	1166.3	7	5	9673	13384.1
1892.2	1525.3	7	5	9683	12907.8
1892.3	1888.2	7	5	9668	10696.1
1896.0	552.5	7	5	9659	28784.8
1895.2	1291.9	7	5	18766	5824.3
1894.3	1395.0	7	5	20930	12868.7
1894.9	235.2	7	5	9689	18463.0
1895.5	1458.7	7	5	20359	15402.7
1895.9	1760.1	7	5	9705	7035.6
1896.7	889.3	7	5	9701	7159.9
1896.1	896.7	7	5	9719	21518.1
1898.0	839.3	7	5	9704	13699.7
1898.4	1836.0	7	5	13099	13418.4
1898.6	855.7	7	5	9711	11665.0
1899.2	869.0	7	5	9696	9068.4
1899.3	1175.2	7	5	13131	21225.1
1900.1	1067.8	7	5	9713	14065.8
1899.5	1794.6	7	5	9717	22760.1
1900.8	915.7	7	5	9708	14242.0
1906.4	495.4	7	5	9738	7410.2
1908.6	503.3	7	5	9738	20559.0
1907.8	1280.8	7	5	20371	12368.7
1910.0	1832.3	7	5	9754	13170.4
1910.8	1407.7	7	5	2414	6149.5
1912.5	136.9	7	5	9756	16876.4
1911.2	1424.8	7	5	20386	8100.7
1911.4	1773.8	7	5	9736	8267.4
1910.7	1843.8	7	5	9747	24523.1
1912.3	1186.2	7	5	9751	12270.7
1912.4	1390.6	7	5	20390	25655.1
1914.7	891.2	7	5	9750	13604.7
1914.3	1229.0	7	5	9764	14276.3
1914.7	1484.1	7	5	9745	7592.0
1914.0	1749.7	7	5	9760	11869.9
1914.8	2044.0	7	5	9755	18243.2
1915.3	1290.8	7	5	9743	3185.1
1917.1	514.1	7	5	2422	14433.5
1917.8	1071.5	7	5	9762	11454.2
1917.2	1088.5	7	5	9763	14683.0
1918.1	1457.6	7	5	9776	11414.6
1917.5	1520.5	7	5	9767	15097.4
1919.9	961.3	7	5	9781	13447.7
1920.1	1123.3	7	5	13161	7135.6
1919.9	1423.8	7	5	20386	9514.5
1920.6	550.0	7	5	9787	11709.4
1922.0	1815.7	7	5	13157	8278.8
1922.9	1077.1	7	5	9785	6388.9
1924.0	1465.3	7	5	9776	19214.5
1926.8	1138.0	7	5	9800	11874.6
1927.0	1176.2	7	5	20945	19811.1
1927.0	1543.6	7	5	9810	12977.5
1927.8	1498.0	7	5	18818	9579.5
1928.3	1051.1	7	5	9815	20188.2
1929.8	1254.0	7	5	2427	29993.9
1928.9	1027.7	7	5	9819	12867.5
1931.3	334.0	7	5	2424	10400.4
1931.2	489.6	7	5	9807	6257.6
1932.0	510.2	7	5	9804	7480.1
1930.6	1244.6	7	5	2427	14355.6
1931.8	1413.0	7	5	20394	23366.4
1931.5	1742.7	7	5	9828	14421.7
1932.2	699.1	7	5	9808	5942.3
1931.4	1403.8	7	5	20393	14251.0
1932.4	1488.1	7	5	9788	13552.8
1933.3	799.5	7	5	9820	16083.1
1936.2	185.5	7	5	9825	15933.0
1935.2	1234.2	7	5	2435	10324.5
1936.4	1505.7	7	5	13199	7714.7
1937.0	1540.0	7	5	9836	53999.0
1936.3	1314.0	7	5	2436	25804.5
1937.3	1438.3	7	5	9835	3781.5
1938.5	509.3	7	5	9842	23393.6
1937.6	1745.4	7	5	9828	5132.4
1940.5	1055.3	7	5	9849	7248.6
1939.8	1290.6	7	5	18834	13254.9
1941.3	1086.9	7	5	9830	14709.5
1942.0	913.4	7	5	9839	15286.8
1944.2	936.2	7	5	9844	5590.9
1944.6	979.2	7	5	9847	11651.2
1948.4	1417.0	7	5	9857	13345.1
1948.8	1177.6	7	5	9891	5549.8
1949.0	1689.8	7	5	2441	10748.1
1948.6	1800.2	7	5	9841	8473.7
1950.1	990.1	7	5	9875	9479.3
1951.3	1168.2	7	5	9881	13458.9
1950.9	1385.1	7	5	9873	14216.0
1950.8	1434.1	7	5	2440	9744.8
1952.2	1358.0	7	5	20426	13765.7
1954.1	171.9	7	5	9888	16991.0
1952.7	1828.1	7	5	2445	17766.9
1954.6	143.0	7	5	9902	10047.5
1955.3	783.2	7	5	9874	15075.4
1954.8	1512.3	7	5	20431	29704.5
1955.4	1080.5	7	5	9890	7987.2
1957.6	1378.8	7	5	20428	14955.6
1959.4	12.9	7	5	9894	13002.3
1959.5	1304.2	7	5	9906	32290.1
1960.5	1195.9	7	5	9942	16543.5
1960.7	1253.0	7	5	20423	14917.7
1961.1	2011.9	7	5	13247	7453.6
1962.0	1797.6	7	5	9914	28376.4
1965.6	1024.7	7	5	9921	29276.2
1965.0	1466.2	7	5	9919	5137.6
1966.2	1163.5	7	5	20457	14374.3
1966.7	1481.6	7	5	9936	14149.5
1968.0	1285.4	7	5	18846	17395.5
1971.4	1449.7	7	5	9935	6981.6
1970.7	1473.6	7	5	9940	19906.6
1972.0	1015.0	7	5	9931	25342.4
1973.1	1301.4	7	5	9934	5386.4
1974.0	1168.3	7	5	2451	10771.4
1980.2	1321.3	7	5	9956	12281.7
1980.2	1139.6	7	5	9978	7940.4
1980.1	1180.3	7	5	9971	30008.1
1981.5	1352.2	7	5	20476	18651.7
1984.7	1363.8	7	5	9974	9165.7
1984.7	1271.4	7	5	20505	5544.3
1985.6	1358.6	7	5	20476	11297.7
1987.2	1224.2	7	5	20464	6680.7
1992.8	968.0	7	5	10026	6949.8
1995.5	1444.8	7	5	10013	8963.3
1997.7	824.5	7	5	10016	15948.6
1998.4	1195.7	7	5	10017	7163.7
2001.1	1014.2	7	5	10023	16982.8
2002.0	1213.2	7	5	10038	8505.0
2003.5	1287.2	7	5	2462	11859.9
2003.0	1386.1	7	5	10041	28095.4
2004.0	1301.0	7	5	20541	8008.4
2006.9	981.1	7	5	10037	12181.5
2008.2	549.3	7	5	10048	12776.9
2008.4	1372.3	7	5	10040	10956.0
2010.2	1288.2	7	5	2462	7609.4
2010.7	1111.3	7	5	10063	4785.7
2013.2	1323.3	7	5	10046	18585.7
2013.7	155.2	7	5	10074	10802.6
2014.4	427.0	7	5	10058	11729.3
2013.9	1275.8	7	5	10060	8164.2
2014.6	116.8	7	5	20554	18091.6
2016.0	1117.0	7	5	10082	13847.4
2016.1	1253.3	7	5	10071	9899.4
2019.0	912.2	7	5	10079	21298.3
2019.8	1411.5	7	5	10087	16799.1
2020.4	802.9	7	5	10095	9215.1
2019.9	1614.1	7	5	2468	16960.6
2022.0	1329.5	7	5	10093	19553.1
2022.2	1434.2	7	5	10112	11159.2
2022.7	560.3	7	5	13376	6793.3
2025.0	1341.4	7	5	20558	15406.2
2023.7	1590.2	7	5	10094	13915.2
2024.1	413.8	7	5	10114	16825.2
2024.9	953.5	7	5	10101	8615.3
2027.0	407.5	7	5	10114	13160.5
2027.0	274.3	7	5	10100	12090.7
2027.1	1377.9	7	5	20561	15299.4
2031.0	672.3	7	5	10105	6110.7
2033.5	1501.8	7	5	10141	16704.2
2034.4	106.0	7	5	20571	11614.3
2035.0	1249.5	7	5	10143	24300.8
2035.3	1372.0	7	5	10137	10300.2
2037.4	115.6	7	5	10151	10944.9
2038.7	1191.1	7	5	10154	5352.1
2041.7	1062.8	7	5	10162	20068.8
3.0	1706.7	7	5	2483	5922.6
9.4	1103.0	7	5	2491	4561.9
10.0	1642.9	7	5	2499	10630.6
10.7	1542.0	7	5	2498	11810.4
14.0	1438.1	7	5	2502	6930.9
15.5	794.2	7	5	2503	14796.5
23.0	1672.0	7	5	2510	17020.7
30.9	1138.2	7	5	2535	12327.8
31.1	1272.7	7	5	2530	7824.4
32.9	1541.9	7	5	2531	9047.4
35.0	1775.3	7	5	2537	10006.5
38.4	1762.2	7	5	2544	6340.9
42.7	1350.5	7	5	2550	16524.7
45.0	807.2	7	5	2574	13807.5
46.8	1662.3	7	5	2565	7164.7
50.5	1686.4	7	5	2595	23138.6
60.6	903.1	7	5	2602	4465.6
60.8	1192.5	7	5	2616	7768.0
63.5	905.1	7	5	2602	3885.6
66.0	761.6	7	5	2629	5204.9
68.4	521.6	7	5	2634	6173.9
67.2	1107.8	7	5	99	11188.1
68.2	1609.9	7	5	2638	5413.9
68.9	907.9	7	5	2632	4449.8
69.7	1706.8	7	5	2639	3853.8
71.6	1480.8	7	5	2643	10307.1
72.2	498.4	7	5	2646	6591.2
71.9	1486.1	7	5	2643	16877.3
75.3	270.9	7	5	2633	6145.2
78.0	1363.5	7	5	2675	50513.2
78.2	844.4	7	5	2667	7969.7
80.3	848.1	7	5	105	5335.2
80.7	1058.5	7	5	2654	8122.4
82.5	1699.0	7	5	18896	15453.8
84.9	825.2	7	5	2679	7139.1
87.9	850.0	7	5	105	43527.7
88.3	1037.2	7	5	106	5748.1
89.3	923.4	7	5	2688	4960.9
89.0	1625.0	7	5	2697	14020.0
90.3	1693.7	7	5	18908	9042.2
92.0	1377.7	7	5	2702	8916.4
91.9	823.5	7	5	2713	3691.0
93.0	1457.2	7	5	2708	12070.2
92.8	242.4	7	5	16946	17277.0
95.8	520.7	7	5	2736	10562.8
94.2	1791.8	7	5	18910	28304.7
96.1	846.0	7	5	2727	5662.9
97.0	537.3	7	5	2723	5598.3
98.0	1277.6	7	5	2742	21812.9
98.5	478.2	7	5	2740	11253.0
100.1	212.6	7	5	2763	4900.3
101.2	1067.6	7	5	2734	5468.0
103.0	1384.0	7	5	2752	10734.4
105.7	1132.1	7	5	2777	9212.9
105.7	1282.3	7	5	18933	6679.9
106.4	824.3	7	5	2780	5148.0
108.7	611.3	7	5	2778	5361.9
109.0	1791.3	7	5	18941	6335.6
110.3	876.5	7	5	2772	29464.2
110.0	1317.0	7	5	2789	76393.6
114.7	1586.9	7	5	2805	6890.2
116.4	1268.1	7	5	2787	3276.3
116.7	1420.7	7	5	2801	4997.8
118.6	722.0	7	5	2808	13777.3
119.5	1445.9	7	5	2827	5712.8
119.7	900.3	7	5	125	4165.5
122.1	1087.2	7	5	2826	21793.9
122.8	734.4	7	5	2823	9754.5
124.3	1254.7	7	5	2811	19364.2
126.2	869.0	7	5	2841	14174.9
130.9	1223.5	7	5	2857	17438.4
133.0	1089.8	7	5	128	5175.5
137.0	1614.5	7	5	2904	5186.2
138.5	599.3	7	5	2901	4385.9
139.5	1636.8	7	5	2905	8397.8
140.5	1760.0	7	5	2884	3784.0
144.9	1021.0	7	5	136	7434.5
147.2	1651.8	7	5	2923	5018.7
147.0	1934.0	7	5	10498	24233.5
149.5	626.0	7	5	2932	8255.3
150.1	1056.9	7	5	16989	12283.6
150.3	1963.3	7	5	2963	8023.0
152.4	952.2	7	5	2950	8135.1
152.1	1678.0	7	5	19016	12354.6
152.9	430.6	7	5	2924	6735.6
154.4	1043.6	7	5	2966	4215.7
154.4	1645.0	7	5	2961	3889.3
154.1	2023.1	7	5	2975	5993.9
156.0	806.5	7	5	2964	4818.7
158.6	343.4	7	5	2991	5481.2
160.1	1979.0	7	5	2970	11674.8
163.8	523.8	7	5	3012	5451.7
165.3	1584.6	7	5	3002	6138.6
165.3	1672.6	7	5	3020	4110.1
166.7	365.5	7	5	2992	6908.1
167.3	309.2	7	5	3036	9931.8
169.0	231.9	7	5	3030	13922.0
168.9	982.9	7	5	3014	5641.3
170.3	1140.7	7	5	3034	9130.2
171.4	853.1	7	5	3039	6998.2
172.2	1350.3	7	5	3023	5174.7
172.6	1547.0	7	5	149	8658.3
171.7	1692.2	7	5	19053	11381.7
174.8	1298.8	7	5	3061	11791.8
176.0	1540.7	7	5	153	7318.2
182.0	920.2	7	5	3074	12847.9
181.5	309.7	7	5	10576	6488.0
184.0	610.0	7	5	17023	15830.3
183.0	1015.6	7	5	3060	11047.0
183.2	1894.9	7	5	3110	25600.3
183.5	1051.9	7	5	3081	2940.6
184.0	1114.3	7	5	17025	35688.3
184.3	494.0	7	5	3070	12637.7
185.8	328.9	7	5	3101	6131.2
186.4	412.6	7	5	3095	6055.0
188.7	949.4	7	5	3106	9755.6
191.7	1801.6	7	5	20594	9899.4
194.3	497.7	7	5	3134	49678.3
195.2	778.8	7	5	3159	14620.2
195.1	1119.0	7	5	17040	18525.5
197.8	1779.6	7	5	19092	5608.7
200.0	601.0	7	5	3173	12522.9
198.9	1342.3	7	5	3147	9698.2
199.9	1078.3	7	5	19124	16177.2
201.3	1943.9	7	5	3189	10832.5
201.7	556.3	7	5	3191	6088.9
201.5	762.7	7	5	3208	6822.5
206.0	1681.5	7	5	19104	9763.8
205.9	1775.7	7	5	3176	5155.6
207.8	891.4	7	5	3200	3966.2
209.3	2034.1	7	5	161	5574.6
210.2	1275.1	7	5	3214	5614.7
211.4	1405.7	7	5	3238	9237.5
213.0	1910.9	7	5	3239	52195.9
213.6	1019.3	7	5	3231	12754.1
214.8	528.4	7	5	3249	10033.6
216.7	480.2	7	5	3258	13579.0
216.9	539.7	7	5	3250	6985.3
218.0	931.3	7	5	3270	9472.0
219.4	1203.8	7	5	3259	7453.1
219.0	1856.9	7	5	3272	9794.1
221.2	1059.5	7	5	3297	4649.4
222.9	934.3	7	5	3270	6703.6
222.7	1181.8	7	5	3298	7817.8
223.6	1869.4	7	5	3293	10083.3
225.2	1547.8	7	5	3285	23100.8
225.1	1855.8	7	5	3272	6874.1
225.8	367.0	7	5	3279	11123.9
227.8	1743.9	7	5	19153	17914.6
227.4	1764.8	7	5	19138	6503.9
229.6	724.7	7	5	3310	20295.1
234.1	1646.2	7	5	3352	4950.2
236.0	1994.0	7	5	3346	14778.9
236.8	1240.3	7	5	3333	3354.6
237.0	1259.9	7	5	3349	5436.7
238.8	496.4	7	5	3328	5568.8
239.0	2027.1	7	5	10736	8507.0
239.3	993.9	7	5	3357	4978.4
240.2	903.2	7	5	3355	20658.8
241.7	1439.0	7	5	3371	44430.7
240.9	1639.5	7	5	3409	8011.9
242.6	1122.7	7	5	10728	5791.3
243.4	491.9	7	5	3400	20770.2
243.1	1396.7	7	5	3384	4179.5
243.1	1424.3	7	5	3367	5634.3
242.7	1751.4	7	5	19154	19162.8
246.0	1099.7	7	5	19158	5425.4
248.0	979.7	7	5	3403	10806.6
247.1	1723.0	7	5	3404	5853.3
248.1	854.2	7	5	3392	8524.7
248.9	495.0	7	5	3441	4036.7
249.5	1087.9	7	5	3412	13062.6
249.7	1980.0	7	5	3449	4856.0
250.8	1179.7	7	5	3445	7716.7
250.0	1874.5	7	5	3399	5876.0
250.9	538.7	7	5	3433	3666.4
252.5	954.2	7	5	3411	11379.9
252.8	998.5	7	5	3451	12596.4
254.1	1022.4	7	5	19179	2995.8
254.7	1862.5	7	5	19168	2988.5
256.3	1187.0	7	5	3445	7968.7
257.0	1178.7	7	5	3464	5139.9
257.2	1845.2	7	5	3468	17289.8
258.4	915.4	7	5	3469	4697.3
258.2	1042.6	7	5	3459	8457.4
258.0	764.2	7	5	3454	12175.3
258.6	1159.0	7	5	205	11147.1
260.0	1149.5	7	5	213	25763.5
262.8	1769.8	7	5	10775	3295.0
263.6	1874.5	7	5	3481	25056.4
264.6	1070.1	7	5	211	6189.4
266.0	1939.0	7	5	3491	25881.7
266.1	480.4	7	5	3498	7814.6
265.4	747.5	7	5	3510	8219.5
266.0	1253.0	7	5	3502	5389.5
265.9	1314.0	7	5	3490	7080.2
268.0	1152.2	7	5	213	8532.8
267.5	1179.0	7	5	3538	6817.4
267.0	2024.3	7	5	3497	10456.4
267.0	566.0	7	5	3509	21184.1
267.6	1972.5	7	5	10793	5206.9
268.3	515.0	7	5	3499	17077.5
268.8	1292.8	7	5	3539	6295.7
269.6	1427.3	7	5	3505	21291.5
271.0	1991.3	7	5	3527	9923.2
272.0	1024.5	7	5	10809	7534.4
272.6	1143.0	7	5	3541	25126.0
272.8	1777.6	7	5	3596	7549.5
272.1	1935.5	7	5	3491	9773.2
273.2	1711.0	7	5	3557	11035.4
274.1	321.4	7	5	3560	3518.2
274.4	1043.4	7	5	3535	12487.2
276.0	94.2	7	5	3566	35573.0
274.1	442.3	7	5	3529	19619.3
276.1	1898.8	7	5	3558	6530.3
276.5	2008.4	7	5	3543	9413.9
277.3	1275.7	7	5	20621	4015.8
279.1	568.3	7	5	3659	5573.9
281.0	1028.9	7	5	3601	16788.1
281.7	869.4	7	5	10827	10925.8
281.7	1159.0	7	5	3614	6562.2
283.0	446.0	7	5	19190	34999.4
282.9	1591.4	7	5	3585	17648.2
285.0	1023.0	7	5	3601	36178.2
284.8	424.0	7	5	3618	7248.8
286.6	478.1	7	5	3605	22885.6
286.3	1318.7	7	5	3636	3750.7
286.0	1341.5	7	5	3628	6787.2
286.1	1595.5	7	5	3585	7972.0
286.0	1839.0	7	5	3617	9301.1
287.2	743.0	7	5	231	30935.9
287.0	950.7	7	5	3642	8906.7
287.1	1807.9	7	5	3631	3114.3
288.5	692.5	7	5	3612	8681.5
288.7	975.0	7	5	3626	16676.8
290.5	1019.0	7	5	3653	10854.0
291.8	1968.2	7	5	3655	18241.6
292.9	513.6	7	5	3650	11222.1
293.0	1678.6	7	5	3695	7174.2
294.8	1401.5	7	5	3689	8755.6
295.3	2040.6	7	5	3669	10648.3
296.0	717.6	7	5	245	7061.6
295.9	997.4	7	5	3652	6463.7
296.6	1016.8	7	5	3653	8305.2
298.9	546.5	7	5	3671	13390.7
299.3	492.2	7	5	3702	5764.3
299.5	929.1	7	5	244	7671.6
299.4	1001.2	7	5	3652	6355.5
299.4	1042.4	7	5	3703	10369.4
299.2	1821.2	7	5	3701	7943.0
301.1	202.7	7	5	3691	4187.4
302.2	692.4	7	5	19213	47498.9
301.8	707.5	7	5	3723	17275.9
303.0	1169.4	7	5	251	5848.7
301.6	1265.3	7	5	3661	12428.0
305.5	1145.5	7	5	10892	12243.2
304.6	1747.1	7	5	3710	4724.5
306.6	297.9	7	5	3740	5850.8
307.0	564.3	7	5	19223	7719.0
308.8	630.1	7	5	3751	7280.0
308.2	1344.8	7	5	257	4425.3
310.0	975.3	7	5	3764	14244.5
309.1	1623.9	7	5	3719	5734.0
310.0	579.8	7	5	19224	29377.8
311.4	1330.0	7	5	3767	11455.0
311.2	1416.4	7	5	247	31010.6
311.7	1058.0	7	5	263	8058.4
312.6	226.0	7	5	3759	9225.9
313.2	948.9	7	5	3791	7096.0
314.2	1655.5	7	5	3773	22517.4
314.6	1617.0	7	5	262	25854.4
316.9	554.0	7	5	3809	13288.3
315.6	1205.4	7	5	3807	17053.1
316.6	1371.0	7	5	3811	9927.4
316.8	1985.7	7	5	3794	7390.7
317.3	1176.9	7	5	3798	8208.9
318.0	1381.0	7	5	3812	27944.8
317.8	1290.8	7	5	275	14579.4
319.4	1310.1	7	5	17105	10216.0
320.5	1455.6	7	5	3829	10293.0
320.8	924.0	7	5	3817	15012.1
324.0	1210.3	7	5	271	12445.6
324.0	1357.9	7	5	3844	11563.8
325.0	1426.0	7	5	3814	35424.6
324.0	1689.5	7	5	3848	6000.0
325.0	1132.6	7	5	3868	17684.4
326.3	1300.1	7	5	3869	7007.8
326.6	1636.8	7	5	17115	6895.2
327.2	922.1	7	5	3895	9083.8
326.6	1993.2	7	5	3885	2776.5
329.0	64.9	7	5	3892	16741.4
328.8	189.9	7	5	3873	5788.2
330.3	1151.4	7	5	17122	9257.4
331.1	597.8	7	5	10953	9388.0
332.5	385.7	7	5	291	5877.2
331.7	957.0	7	5	17124	6744.9
333.3	1340.2	7	5	3882	3199.1
337.0	605.8	7	5	3951	16025.9
337.6	1205.1	7	5	3937	4423.5
338.3	386.6	7	5	291	24765.3
340.1	456.8	7	5	3961	6177.2
340.6	1124.4	7	5	3954	10864.6
342.1	936.2	7	5	3943	3585.6
342.7	1615.8	7	5	3955	19538.2
342.8	218.6	7	5	3999	5430.2
342.9	695.6	7	5	19271	6315.0
343.5	877.6	7	5	3969	13447.0
342.7	1014.8	7	5	3970	17023.8
343.0	1330.3	7	5	3963	5354.2
343.2	2028.7	7	5	3979	10896.8
344.6	722.7	7	5	17131	3390.4
344.0	969.0	7	5	287	4485.7
344.8	1033.1	7	5	4019	9315.3
345.4	1876.4	7	5	3986	25320.8
347.1	1108.0	7	5	301	18005.1
347.3	1184.1	7	5	4005	23531.3
349.0	1035.3	7	5	4019	14191.2
348.1	1247.2	7	5	4012	7988.0
349.0	650.7	7	5	298	7697.7
351.8	1989.7	7	5	4014	8883.8
354.2	1032.7	7	5	4018	14513.7
354.7	654.7	7	5	317	6298.1
356.4	1462.7	7	5	4039	25348.2
358.5	385.7	7	5	4064	4545.2
357.8	1235.0	7	5	321	2871.6
359.4	485.3	7	5	4059	61839.5
360.0	312.7	7	5	4082	4255.0
360.7	445.9	7	5	4090	26510.2
361.8	633.0	7	5	17174	33501.3
362.0	931.5	7	5	4071	15087.9
361.9	1423.7	7	5	335	7349.7
362.6	1036.3	7	5	334	17065.3
361.6	1065.2	7	5	4092	9228.7
366.0	889.0	7	5	4121	14424.2
366.7	1019.3	7	5	4110	9881.5
365.3	1484.6	7	5	4087	31904.7
369.6	943.4	7	5	323	3760.8
368.8	1904.4	7	5	4116	8023.9
370.5	469.1	7	5	4149	8657.4
371.5	894.3	7	5	338	10680.0
373.0	496.6	7	5	19307	6899.6
372.6	1490.3	7	5	341	5934.3
372.6	324.6	7	5	4133	4490.3
373.3	344.1	7	5	11045	5152.5
373.3	1330.2	7	5	340	12943.4
373.7	440.6	7	5	4176	6146.6
376.0	919.0	7	5	4163	9375.3
374.5	1317.0	7	5	4156	19040.8
375.6	1101.1	7	5	352	24171.2
377.0	1121.9	7	5	4141	18977.7
377.1	1137.5	7	5	345	5572.5
378.5	551.2	7	5	4197	12796.1
378.6	1403.3	7	5	4183	9490.4
378.9	1503.0	7	5	4157	19840.3
378.1	1895.6	7	5	4137	14238.2
379.8	644.4	7	5	17195	36195.8
381.9	520.3	7	5	4187	7411.7
381.3	666.8	7	5	354	11270.7
382.2	965.1	7	5	4188	44508.1
383.3	734.7	7	5	17209	3776.0
386.0	637.2	7	5	17213	10967.2
384.5	975.0	7	5	17220	15145.2
385.2	1115.7	7	5	362	20612.5
385.1	1451.1	7	5	4217	3111.5
385.5	898.0	7	5	4223	6880.7
386.6	571.0	7	5	4210	13390.2
387.8	266.9	7	5	4225	4416.9
389.2	1224.7	7	5	4249	6216.4
390.1	995.7	7	5	4230	6404.0
391.8	435.9	7	5	17230	6140.4
391.5	501.6	7	5	19322	3419.2
391.4	1311.5	7	5	377	3274.0
391.6	1475.7	7	5	4240	6386.2
394.0	656.1	7	5	17235	30849.5
393.1	1410.7	7	5	4251	8373.4
394.5	666.6	7	5	4243	5526.0
394.5	1953.0	7	5	4221	8937.8
395.0	999.5	7	5	378	2974.8
396.9	509.5	7	5	17217	11599.9
396.8	1025.5	7	5	4247	4485.1
398.0	1857.7	7	5	4262	35250.6
397.6	650.0	7	5	4256	17110.8
400.0	212.2	7	5	4267	10149.3
402.7	1904.2	7	5	4300	27090.2
404.4	53.5	7	5	4276	7077.5
404.8	664.6	7	5	17236	10723.4
406.3	392.2	7	5	19350	13344.8
406.1	398.0	7	5	19350	15922.4
408.5	682.5	7	5	11122	6231.0
408.0	1308.1	7	5	4316	25874.6
410.0	260.9	7	5	4320	8717.9
409.5	626.8	7	5	19355	4527.6
411.0	952.5	7	5	17251	6657.3
411.4	636.0	7	5	4326	15287.3
411.4	694.0	7	5	393	45016.9
411.3	1008.0	7	5	16885	5260.7
410.6	1048.2	7	5	4312	10282.2
415.1	1064.5	7	5	395	6874.4
415.3	1226.3	7	5	4341	3608.3
416.0	1949.6	7	5	4351	10470.4
419.0	773.7	7	5	398	27616.7
418.4	1319.3	7	5	4373	13796.4
418.6	1525.0	7	5	4374	6790.2
418.0	634.0	7	5	4369	19047.7
419.4	688.6	7	5	17263	7860.9
419.7	729.5	7	5	17258	13238.5
420.0	1629.3	7	5	4366	8511.3
420.9	913.9	7	5	4388	8145.1
422.0	935.4	7	5	4393	6891.2
422.6	967.4	7	5	19392	10192.4
423.6	1270.4	7	5	4398	21301.5
423.0	1488.0	7	5	404	10127.6
424.2	1042.0	7	5	405	5874.8
424.8	449.4	7	5	4397	5957.8
426.3	1942.6	7	5	4407	9863.7
426.9	711.0	7	5	408	23661.7
427.3	1065.2	7	5	4411	17519.9
428.8	795.6	7	5	4418	10467.0
429.3	909.6	7	5	4419	8411.9
429.9	953.6	7	5	415	9360.9
431.6	1218.2	7	5	417	7474.2
431.9	1976.0	7	5	11155	14821.8
432.3	372.0	7	5	418	4556.1
432.6	892.5	7	5	4453	8011.1
433.3	557.9	7	5	19398	11084.1
432.8	1869.5	7	5	4442	11228.6
434.3	1215.3	7	5	417	6558.9
434.2	1957.7	7	5	19401	8704.4
436.6	407.0	7	5	421	10786.7
437.0	688.6	7	5	4461	2917.9
437.6	1876.4	7	5	4477	18103.0
440.0	950.9	7	5	4476	15967.4
438.4	989.6	7	5	17272	15152.0
439.0	868.0	7	5	4443	19429.2
442.6	385.4	7	5	4460	19191.0
443.1	1731.1	7	5	4494	8132.2
444.5	1195.7	7	5	4492	20198.6
444.5	365.2	7	5	4485	5513.5
444.8	786.7	7	5	426	4479.3
446.0	2033.0	7	5	4540	7194.3
446.0	1256.5	7	5	4512	5778.4
446.8	423.8	7	5	4511	17180.6
447.5	1774.1	7	5	4506	4359.8
449.8	673.0	7	5	430	13936.7
449.3	1780.4	7	5	4514	16570.2
450.6	1196.2	7	5	4547	7717.6
449.4	1829.1	7	5	4509	4702.4
450.7	588.0	7	5	4518	35096.7
451.2	931.2	7	5	435	7555.8
451.0	1875.3	7	5	4538	20554.9
453.3	1254.8	7	5	4512	4628.8
452.8	1886.2	7	5	4550	3554.1
453.7	1350.7	7	5	4554	4614.0
456.9	1582.0	7	5	4567	7039.2
457.9	887.0	7	5	4564	9664.9
460.6	879.0	7	5	4576	15147.9
460.3	1870.0	7	5	19437	9167.3
462.0	642.8	7	5	17306	28043.9
461.2	987.8	7	5	4571	8178.1
460.6	1188.8	7	5	445	6531.6
461.9	1896.5	7	5	4560	13334.6
463.0	953.2	7	5	4579	33948.2
465.1	823.8	7	5	4587	4702.1
468.8	648.4	7	5	17311	33014.6
468.3	776.2	7	5	461	4229.9
468.8	1855.3	7	5	4616	8378.2
469.8	801.5	7	5	4624	13961.7
470.5	352.0	7	5	462	17491.0
473.4	1071.9	7	5	4627	15140.2
475.4	802.8	7	5	4624	8530.2
475.9	991.8	7	5	4649	4626.1
476.0	948.0	7	5	4639	11217.7
478.5	589.6	7	5	19458	6317.7
477.7	922.8	7	5	464	4558.2
479.1	1709.5	7	5	470	46253.8
479.6	1856.0	7	5	4665	21715.8
481.9	1870.0	7	5	4661	7689.6
482.9	716.1	7	5	482	15479.4
482.3	772.0	7	5	4686	7468.4
482.9	1328.6	7	5	4683	9846.8
484.4	723.0	7	5	4697	2943.1
484.6	745.2	7	5	474	8479.7
484.1	1820.6	7	5	4672	17895.3
485.7	957.7	7	5	4676	16115.4
486.7	985.4	7	5	4705	11456.1
485.7	1628.0	7	5	4706	3193.7
487.3	1864.2	7	5	17357	40573.1
489.0	1185.0	7	5	17337	8565.2
488.6	849.6	7	5	4703	5394.4
490.8	1525.8	7	5	17349	11919.7
490.1	1638.7	7	5	4718	5198.5
494.4	1531.0	7	5	17349	7382.1
495.5	658.6	7	5	503	5933.3
497.6	647.2	7	5	500	10903.8
497.7	750.7	7	5	4744	5173.3
499.6	1233.0	7	5	4745	22422.9
499.3	977.8	7	5	504	15281.0
501.0	1556.9	7	5	4757	23127.5
503.3	888.4	7	5	515	4232.5
505.6	623.2	7	5	4759	6430.3
505.0	297.0	7	5	4779	10070.1
507.2	728.0	7	5	4784	11579.5
507.3	1432.7	7	5	517	9223.0
506.5	1552.0	7	5	4757	14327.2
509.5	235.9	7	5	4778	7347.6
508.5	257.6	7	5	4803	6023.4
509.4	1540.9	7	5	4796	13441.9
511.0	1257.5	7	5	17391	12647.0
510.5	1789.5	7	5	4782	5544.6
510.5	1881.7	7	5	4792	5792.6
511.7	684.6	7	5	531	23341.1
511.3	1286.0	7	5	4804	14879.5
513.0	761.2	7	5	11304	11278.2
512.5	940.9	7	5	520	4287.0
512.0	1209.9	7	5	4795	7522.3
512.7	1167.6	7	5	519	5330.5
513.0	1264.0	7	5	17391	8384.8
513.8	1491.9	7	5	534	19207.5
513.8	609.1	7	5	17407	5552.5
516.0	1725.6	7	5	4839	13211.0
516.3	496.5	7	5	19503	5721.3
516.6	1245.6	7	5	528	8549.9
518.0	1645.2	7	5	4822	9554.6
517.1	1963.1	7	5	4819	5626.7
518.5	115.4	7	5	4835	16548.8
519.2	1467.6	7	5	4856	3038.7
519.9	943.6	7	5	555	12643.2
521.0	902.5	7	5	546	4033.7
521.6	1477.5	7	5	539	22113.6
523.0	1782.2	7	5	4874	7713.7
524.0	609.5	7	5	17406	9427.3
523.6	1817.5	7	5	4850	41806.0
525.3	538.0	7	5	4858	5442.6
525.5	694.2	7	5	4846	5942.4
525.0	1963.4	7	5	4882	4119.1
525.6	2020.1	7	5	4898	4912.6
526.7	1567.0	7	5	569	6656.4
525.8	1649.6	7	5	4893	7285.5
527.7	1782.9	7	5	4874	7475.1
527.8	1062.0	7	5	4865	8577.8
527.9	1587.1	7	5	4892	4178.5
529.1	1468.2	7	5	4856	6457.8
529.0	1916.2	7	5	19528	8713.6
531.0	1736.8	7	5	11330	4792.2
532.2	1644.1	7	5	4910	11155.1
534.3	600.8	7	5	17415	8263.0
533.6	1397.0	7	5	4906	4376.4
533.6	1565.5	7	5	4918	4888.4
535.9	1435.0	7	5	4934	9898.2
538.0	1455.9	7	5	583	23826.5
537.1	1532.5	7	5	4917	3360.7
539.4	1494.0	7	5	562	24078.3
541.5	1460.3	7	5	583	9463.9
543.0	1614.1	7	5	4961	23033.4
542.6	1833.9	7	5	4947	20245.9
543.6	408.5	7	5	4936	14311.2
543.9	465.5	7	5	4932	4195.2
544.9	498.2	7	5	4957	6297.2
544.1	1423.9	7	5	4955	3294.3
544.0	1511.4	7	5	17443	5674.8
546.0	1889.7	7	5	19553	14207.6
546.6	1863.4	7	5	4941	4078.4
548.0	538.1	7	5	599	17889.5
547.8	1647.2	7	5	4945	6775.5
549.4	1919.4	7	5	4990	3558.9
550.2	683.7	7	5	4973	7155.2
550.0	881.7	7	5	4954	35329.4
550.0	1199.6	7	5	4992	6187.9
553.3	1139.1	7	5	4980	9378.4
552.5	1526.1	7	5	5002	15032.4
553.4	1998.0	7	5	5001	8504.5
554.4	477.0	7	5	5015	19531.0
554.4	948.6	7	5	607	12563.7
554.5	1583.0	7	5	19562	11596.8
554.1	1971.1	7	5	4995	20592.2
554.8	487.2	7	5	17462	17255.3
555.2	903.0	7	5	4969	6422.0
555.5	1041.5	7	5	5007	13308.1
556.0	1957.2	7	5	5013	5237.5
555.0	542.7	7	5	19566	4924.1
555.8	1486.7	7	5	17460	2783.4
556.1	1616.5	7	5	4971	17662.1
561.4	1544.1	7	5	5022	8237.6
561.5	1918.7	7	5	5050	6920.2
562.0	961.6	7	5	617	5080.9
562.3	1976.9	7	5	5029	7604.5
562.0	832.8	7	5	5038	16839.6
564.1	1484.6	7	5	17460	7344.7
564.2	1622.9	7	5	19547	6389.9
564.1	1656.5	7	5	11387	37773.6
564.2	1686.0	7	5	5041	3388.4
564.0	1395.3	7	5	5032	35738.4
566.5	367.4	7	5	5051	6858.6
566.3	637.7	7	5	639	5502.6
569.5	1402.6	7	5	5059	5807.2
570.0	1575.1	7	5	5090	11178.8
570.0	1967.7	7	5	5043	8411.2
571.4	1843.7	7	5	5074	4690.8
571.0	915.3	7	5	5062	13421.4
571.7	1660.6	7	5	5082	4863.4
574.3	449.8	7	5	5058	7555.0
574.8	518.9	7	5	17499	11972.1
575.4	623.0	7	5	5094	5669.6
575.5	678.8	7	5	5087	5063.2
575.2	1819.0	7	5	5083	13427.4
576.9	1686.9	7	5	5092	7801.7
577.1	1833.4	7	5	5140	14176.0
579.2	1551.5	7	5	5095	10462.6
579.3	1743.3	7	5	5111	4145.0
580.1	515.7	7	5	17499	11647.1
579.3	1520.9	7	5	17502	16980.1
580.7	507.8	7	5	5122	4031.6
581.4	587.3	7	5	5124	3919.5
580.9	1087.0	7	5	5112	7801.7
581.5	2044.0	7	5	5114	15794.4
582.5	1488.5	7	5	5119	17073.4
582.4	1633.7	7	5	5091	4083.9
583.6	600.3	7	5	5124	9032.3
584.1	673.9	7	5	5130	15866.4
585.7	409.7	7	5	5136	6682.0
586.8	489.0	7	5	17513	12509.2
587.0	878.4	7	5	5155	12431.9
587.3	899.5	7	5	5138	5627.4
589.0	613.9	7	5	19608	12845.7
588.9	842.1	7	5	5146	32008.1
590.3	355.3	7	5	5153	18213.3
591.1	1511.8	7	5	5176	5656.4
591.5	1904.2	7	5	5158	2843.8
593.0	341.1	7	5	657	14627.8
592.0	705.0	7	5	5167	35731.0
592.3	888.7	7	5	5151	3451.2
593.4	306.8	7	5	5145	5344.6
593.8	507.4	7	5	5194	11302.9
594.9	465.9	7	5	5165	4502.8
595.4	1501.0	7	5	5185	11172.5
596.6	858.0	7	5	5200	11073.0
597.6	1516.5	7	5	5176	5134.6
597.6	1418.0	7	5	5182	12980.8
598.3	1554.2	7	5	5177	12061.8
599.0	1644.0	7	5	5201	6881.6
599.0	1085.8	7	5	675	7488.4
600.0	1995.7	7	5	5230	28487.3
601.1	840.9	7	5	5222	4402.1
601.6	1400.5	7	5	679	3527.0
600.9	1548.4	7	5	5225	6142.6
601.4	1565.1	7	5	684	3590.6
601.8	517.1	7	5	680	32342.3
602.5	556.8	7	5	5199	8240.7
603.7	1943.5	7	5	5250	5765.5
603.2	1983.9	7	5	5219	11320.5
603.6	1639.0	7	5	11456	8768.8
604.7	2004.6	7	5	5230	4268.4
605.3	1112.6	7	5	19620	7069.2
606.1	237.1	7	5	5257	7923.9
605.7	1508.3	7	5	5210	6365.9
606.6	1816.4	7	5	685	12948.4
606.0	452.5	7	5	5245	15617.8
608.6	1439.1	7	5	5282	4815.9
612.0	1764.0	7	5	5303	20434.8
610.7	1909.3	7	5	5350	3666.3
612.4	1381.5	7	5	11471	4853.4
611.7	1983.0	7	5	5296	25537.3
614.0	409.2	7	5	5286	4956.7
614.1	1730.9	7	5	5290	4147.8
614.1	1778.4	7	5	5304	13420.6
615.1	1386.6	7	5	11471	3600.8
616.0	1695.1	7	5	5321	22051.9
616.5	447.5	7	5	5307	10135.5
618.0	348.7	7	5	5333	11578.1
619.0	1545.0	7	5	5341	4265.4
620.0	853.7	7	5	5337	16003.1
619.9	1529.3	7	5	5316	2883.7
620.9	1565.0	7	5	5355	8883.3
622.2	1232.2	7	5	5354	7410.0
621.9	1656.4	7	5	5330	2748.9
623.5	411.3	7	5	5369	3610.7
625.9	1342.7	7	5	5375	13251.8
626.6	1568.9	7	5	5355	17533.0
628.0	1916.0	7	5	5386	3328.7
628.9	1215.4	7	5	719	7700.4
629.7	1849.4	7	5	5395	7946.6
630.7	1419.4	7	5	5391	20113.7
630.8	659.2	7	5	5379	4883.3
633.0	515.2	7	5	5371	10069.2
632.1	835.9	7	5	5381	9665.6
631.5	1437.3	7	5	5392	10136.5
633.5	957.5	7	5	5409	18558.7
635.0	1595.5	7	5	5407	9717.2
639.1	1673.0	7	5	19639	10595.1
640.0	1767.1	7	5	17546	25395.4
641.2	1719.8	7	5	17551	12106.5
642.7	810.4	7	5	5470	6433.6
647.5	1336.8	7	5	5453	8844.5
648.5	1636.5	7	5	5468	4245.3
649.1	552.1	7	5	17568	5103.6
650.0	999.2	7	5	5471	10492.6
649.6	822.8	7	5	740	11293.1
651.6	1780.7	7	5	5477	18739.4
651.2	1102.0	7	5	751	25609.5
654.9	812.6	7	5	5470	3319.7
654.9	1475.5	7	5	11538	5697.2
654.0	1289.3	7	5	746	9886.9
655.7	621.7	7	5	763	6725.6
656.1	1089.7	7	5	751	4286.4
657.2	1560.4	7	5	5496	23587.8
657.2	1643.6	7	5	17571	5260.3
660.1	823.3	7	5	5509	6011.0
659.0	1635.2	7	5	758	53256.0
660.8	533.4	7	5	5511	3997.0
661.0	810.8	7	5	5500	4608.9
661.2	1539.8	7	5	5506	41015.9
661.8	1855.9	7	5	5507	7462.4
661.3	1908.9	7	5	5522	4169.7
661.3	1975.0	7	5	5523	13370.0
662.5	265.1	7	5	5516	8505.8
662.5	1516.1	7	5	5527	3876.2
662.2	1948.7	7	5	5515	13721.9
665.5	952.4	7	5	5533	21225.9
665.9	1697.6	7	5	5521	5963.6
666.8	995.7	7	5	774	4609.7
667.8	1534.0	7	5	5506	14904.0
668.2	1975.8	7	5	5523	4222.4
671.4	323.1	7	5	5542	4164.5
673.7	588.7	7	5	5559	5784.2
675.6	640.0	7	5	5555	12335.1
675.0	794.0	7	5	796	21018.8
677.7	149.5	7	5	5554	12876.3
678.0	1671.4	7	5	807	9120.4
677.6	1799.0	7	5	5566	4210.1
678.2	990.5	7	5	797	9018.0
679.6	1448.7	7	5	5603	5668.2
678.7	1462.8	7	5	5588	17186.5
680.0	1597.3	7	5	810	4796.3
680.4	608.8	7	5	5601	6597.1
679.8	1748.4	7	5	808	14557.3
680.5	1923.0	7	5	5596	20328.3
682.4	975.5	7	5	5587	6151.5
681.2	1634.0	7	5	811	12748.3
684.7	1558.2	7	5	5590	4127.5
685.6	1589.9	7	5	5633	27358.9
686.0	1863.0	7	5	5608	11823.7
686.4	1266.6	7	5	814	12010.0
685.0	1473.3	7	5	5618	30511.6
685.9	1895.0	7	5	5623	10417.2
688.0	240.8	7	5	5625	25221.6
688.1	1844.0	7	5	5637	11672.4
689.8	131.4	7	5	5612	8443.2
690.0	1897.8	7	5	5623	7531.7
690.7	1764.9	7	5	5620	30154.4
691.5	255.7	7	5	5647	7865.1
691.6	802.8	7	5	5628	12069.0
691.0	1744.0	7	5	5636	5016.7
693.0	1467.2	7	5	5638	9010.3
695.8	485.2	7	5	5677	8359.6
696.0	722.0	7	5	5662	20981.9
695.4	795.9	7	5	5664	23565.7
695.4	1793.1	7	5	5679	8769.0
696.5	1859.0	7	5	5665	4143.6
697.4	1619.8	7	5	19674	7720.1
698.5	573.0	7	5	5680	2759.7
698.8	761.0	7	5	17603	16169.4
699.1	1657.1	7	5	5671	12592.8
699.7	55.6	7	5	5685	4074.1
699.9	678.0	7	5	5688	12994.4
699.6	1479.1	7	5	5678	5549.0
700.6	1630.8	7	5	832	12385.7
702.0	1778.0	7	5	5689	46740.0
700.9	1785.8	7	5	5689	9456.6
705.0	461.7	7	5	5673	16382.4
707.6	668.7	7	5	5707	31661.3
709.3	592.3	7	5	5723	3640.6
710.6	427.4	7	5	5711	6252.7
713.5	723.0	7	5	5728	6969.5
713.8	532.3	7	5	5730	3234.1
714.2	550.4	7	5	14056	7522.0
715.0	760.1	7	5	5715	11857.9
715.0	1053.4	7	5	5740	13461.4
718.0	272.6	7	5	5758	9448.7
718.6	565.9	7	5	5748	5098.9
719.4	1301.0	7	5	5762	6637.7
721.0	227.7	7	5	5766	13019.1
723.0	919.6	7	5	5731	12041.9
726.2	230.1	7	5	5766	25065.6
727.0	761.5	7	5	5787	6956.9
727.1	630.9	7	5	5786	5839.7
731.0	912.2	7	5	5798	11132.6
732.1	549.0	7	5	17606	39874.3
737.8	1812.2	7	5	5814	16979.0
738.1	1647.0	7	5	5804	20254.1
741.5	720.2	7	5	859	5992.7
742.7	775.2	7	5	5816	14737.5
745.3	1661.6	7	5	5822	4979.6
745.9	1646.0	7	5	861	7684.0
747.5	1801.5	7	5	5829	8458.2
748.9	706.4	7	5	5827	18381.6
749.3	712.0	7	5	5827	21099.9
751.4	1052.2	7	5	864	6707.2
752.4	837.2	7	5	5846	3494.3
755.0	243.2	7	5	5847	30927.0
756.2	410.8	7	5	5844	10145.4
755.9	1368.9	7	5	5864	5040.5
757.4	783.0	7	5	5857	4050.8
758.4	694.7	7	5	863	5621.2
758.3	765.6	7	5	5853	13197.1
759.4	719.6	7	5	11666	11115.7
764.2	1037.2	7	5	865	6323.4
765.0	956.3	7	5	874	13182.3
767.5	1308.6	7	5	30	5831.8
769.7	1796.1	7	5	868	11130.5
770.8	242.0	7	5	5897	16544.3
772.2	444.9	7	5	5909	10106.5
773.0	760.1	7	5	17608	11742.4
777.0	795.5	7	5	886	15934.7
778.2	1377.2	7	5	5915	21521.3
779.0	812.6	7	5	5918	16393.6
781.9	824.1	7	5	5928	5532.9
783.1	124.3	7	5	5942	7887.6
783.0	738.8	7	5	14086	14687.2
784.5	1250.0	7	5	5940	11780.4
784.1	1660.3	7	5	5925	3830.9
787.0	969.9	7	5	5956	10365.2
787.5	1974.5	7	5	5964	5269.0
788.9	341.7	7	5	5952	5016.8
789.3	348.3	7	5	5952	7507.8
792.0	572.0	7	5	5974	14340.1
790.8	1231.1	7	5	5957	16791.2
790.6	1465.3	7	5	11690	8662.2
794.0	735.7	7	5	901	15459.2
793.7	1256.0	7	5	5961	13368.5
795.4	228.2	7	5	5978	14018.7
797.7	794.7	7	5	5994	14356.2
799.0	944.1	7	5	5980	29682.4
799.6	1666.2	7	5	5986	7424.9
800.3	391.4	7	5	908	15685.8
800.0	1341.5	7	5	5989	31795.0
804.0	696.2	7	5	19694	12097.4
804.2	1274.2	7	5	917	6618.1
805.2	418.1	7	5	6001	19066.5
805.2	729.6	7	5	17621	6674.4
805.9	1217.0	7	5	914	17956.9
807.4	745.4	7	5	6009	5414.4
809.0	1493.2	7	5	6013	34963.9
810.0	391.3	7	5	6026	18538.7
808.9	1206.2	7	5	6010	11373.6
809.1	1694.1	7	5	6005	5185.4
812.0	1523.7	7	5	6029	26620.2
814.0	510.0	7	5	6035	35620.5
814.7	347.0	7	5	6048	12527.7
816.0	588.6	7	5	6036	14383.5
817.2	1682.3	7	5	6034	4713.5
818.8	224.1	7	5	6024	4706.2
819.2	448.0	7	5	6027	28187.5
819.7	261.2	7	5	6032	14577.6
819.8	1308.9	7	5	933	16607.0
822.0	1692.8	7	5	6053	5592.4
822.7	1483.9	7	5	936	6959.6
826.7	476.7	7	5	6071	30502.6
825.7	522.9	7	5	6072	6283.2
827.0	1320.0	7	5	17626	4875.8
826.3	1670.0	7	5	6069	22511.4
829.4	494.4	7	5	6073	2780.2
832.4	702.0	7	5	948	21654.3
831.6	1289.3	7	5	6080	15979.5
840.8	1190.6	7	5	6111	5073.8
841.5	1818.6	7	5	6126	5943.6
842.7	1089.4	7	5	965	8652.2
844.1	1277.6	7	5	17631	22113.7
847.0	469.7	7	5	6146	11424.3
845.9	902.0	7	5	6143	12290.3
846.7	568.8	7	5	19707	14935.0
847.9	1342.0	7	5	973	8158.3
846.8	1814.6	7	5	986	14155.2
849.1	679.2	7	5	6153	4403.7
849.9	1248.1	7	5	6164	8976.6
852.5	1890.7	7	5	6172	7526.0
852.4	1931.2	7	5	6150	15513.7
852.9	1922.0	7	5	6166	4582.9
855.0	1688.8	7	5	6144	7118.6
857.2	362.8	7	5	6175	6889.4
856.3	1162.5	7	5	981	10272.7
859.2	1713.4	7	5	11763	8696.6
860.2	1192.5	7	5	997	34548.4
859.6	1868.8	7	5	14114	4777.4
861.5	831.7	7	5	6192	3354.9
862.9	220.7	7	5	6203	5267.1
863.3	673.9	7	5	6197	4239.3
863.5	1705.6	7	5	1007	6701.3
864.0	1842.0	7	5	6210	11419.1
866.0	1198.4	7	5	998	5286.2
868.1	451.7	7	5	6190	5122.1
868.8	203.5	7	5	11758	4368.3
868.5	1782.7	7	5	6209	6200.2
870.4	542.5	7	5	6219	9064.4
869.0	1294.8	7	5	1020	20527.0
872.8	425.8	7	5	6211	19023.1
872.8	483.7	7	5	6222	19185.0
874.0	1221.0	7	5	1014	18626.1
873.3	1935.3	7	5	6238	3072.6
874.2	1834.8	7	5	6237	26236.7
879.0	375.4	7	5	6257	7449.9
879.6	419.4	7	5	6264	6310.2
880.1	1538.1	7	5	6240	4628.6
882.2	519.3	7	5	6268	14821.3
881.9	698.6	7	5	6271	14634.2
881.9	722.0	7	5	1040	34185.3
881.9	970.1	7	5	6294	6903.6
883.6	1531.0	7	5	1042	23168.0
883.9	589.0	7	5	6278	7388.5
885.0	1544.2	7	5	6295	8854.0
884.6	322.0	7	5	6292	4778.2
886.3	363.8	7	5	6297	7224.8
887.8	480.3	7	5	6310	4526.7
889.4	624.6	7	5	6304	5470.4
890.6	848.4	7	5	6307	3916.6
891.3	396.7	7	5	6314	10782.1
891.7	557.1	7	5	6315	13255.7
893.1	516.6	7	5	6302	7867.5
895.6	1236.0	7	5	1059	7834.4
894.8	1846.6	7	5	6355	5504.4
895.5	524.2	7	5	6351	6727.0
896.8	1743.0	7	5	6334	16871.9
895.9	1935.7	7	5	14127	3049.1
897.1	363.9	7	5	6332	3682.1
896.9	531.7	7	5	6341	3018.8
896.3	971.0	7	5	6313	28849.4
896.0	1056.0	7	5	6329	13551.1
899.6	185.9	7	5	6363	6506.7
901.5	307.2	7	5	6357	11993.1
901.1	1798.5	7	5	6360	6599.4
902.3	1417.1	7	5	6359	12287.7
903.0	1852.5	7	5	6355	12820.9
903.6	957.0	7	5	6372	28367.6
905.8	1782.2	7	5	6378	5299.0
907.0	531.1	7	5	6388	9150.2
906.3	1297.4	7	5	1074	11368.8
907.0	1290.0	7	5	1074	47639.3
909.3	535.8	7	5	6388	2868.1
909.6	561.8	7	5	6391	12925.6
911.0	1408.3	7	5	6399	17057.1
909.7	1718.0	7	5	1080	23674.6
910.8	1934.5	7	5	6389	6525.3
911.7	1076.7	7	5	6398	10688.5
911.8	1701.0	7	5	6412	5121.4
912.2	1888.6	7	5	6393	6547.9
913.4	585.4	7	5	6396	4612.6
914.6	1806.2	7	5	17655	17111.1
914.2	1904.8	7	5	1091	28859.7
914.7	383.4	7	5	6404	10586.9
915.6	604.0	7	5	6429	13415.7
915.1	658.1	7	5	6418	14235.7
914.8	1830.4	7	5	6401	10826.5
917.0	1329.8	7	5	11832	14818.4
916.6	1987.8	7	5	6417	17238.9
918.0	622.1	7	5	6430	12417.3
918.0	961.6	7	5	17653	34327.0
921.0	606.3	7	5	6429	6745.5
921.4	1380.4	7	5	1097	6226.4
920.9	1786.3	7	5	6440	5430.9
920.6	2013.0	7	5	6428	14787.6
925.4	638.7	7	5	6437	5093.9
925.2	1078.6	7	5	1108	6100.5
925.8	1738.0	7	5	6451	9363.9
926.3	942.5	7	5	1116	7785.4
926.4	927.0	7	5	1111	9821.2
926.8	1286.1	7	5	1121	5912.3
927.1	1774.0	7	5	1101	12441.0
928.0	1836.8	7	5	6448	32324.1
929.5	167.1	7	5	6436	7302.4
929.0	1883.4	7	5	1129	6150.2
929.7	1890.0	7	5	1123	12266.6
929.0	2029.1	7	5	6454	7464.9
930.0	1798.8	7	5	6463	20173.8
931.5	1936.5	7	5	6473	4809.5
932.9	682.3	7	5	11856	15051.6
934.9	104.5	7	5	6479	8404.2
933.9	1215.0	7	5	6496	4233.0
935.2	528.8	7	5	17658	24927.1
942.3	242.0	7	5	6469	8164.8
941.9	1771.0	7	5	1148	6088.1
943.4	1897.9	7	5	6470	5188.9
944.4	1548.7	7	5	1154	3494.0
945.3	1153.7	7	5	1152	4257.7
944.0	1196.8	7	5	6495	37327.2
946.5	537.0	7	5	6517	12882.6
946.1	1867.8	7	5	6526	2652.2
947.3	1804.1	7	5	6522	19190.2
947.7	385.5	7	5	1158	4836.8
948.1	1479.1	7	5	6520	6508.9
948.5	1738.3	7	5	6531	12803.9
948.9	1321.8	7	5	6525	10490.5
952.3	908.8	7	5	6530	3211.2
953.1	914.7	7	5	6541	7238.2
954.0	1762.1	7	5	11878	12185.6
952.9	1994.0	7	5	6550	3748.7
954.0	925.9	7	5	6543	10417.3
956.9	1881.0	7	5	6558	18070.1
961.2	1951.9	7	5	6575	8349.0
962.2	1803.4	7	5	6565	5024.7
961.7	1874.9	7	5	1181	9586.8
963.3	1183.0	7	5	6564	7600.4
963.6	177.9	7	5	6566	6538.2
964.2	1583.6	7	5	1193	6038.9
964.9	218.6	7	5	6587	4783.1
965.8	370.0	7	5	6588	26862.5
964.9	1816.2	7	5	6589	10590.5
967.0	385.0	7	5	6577	10808.7
967.8	1851.7	7	5	6584	15285.8
968.4	1532.8	7	5	1197	4875.2
970.7	1183.4	7	5	6600	4939.7
971.7	1897.2	7	5	6617	11899.3
973.5	1767.7	7	5	6619	16687.5
973.2	1964.2	7	5	6597	12208.8
973.8	197.8	7	5	6611	5871.5
973.0	1792.0	7	5	6603	49479.7
974.8	709.0	7	5	11901	11542.1
982.6	232.5	7	5	1219	19786.8
983.1	968.8	7	5	1192	20161.2
985.4	740.1	7	5	6640	5804.7
985.8	1958.0	7	5	6639	31225.4
988.4	283.8	7	5	6646	5518.6
988.7	1537.6	7	5	6658	2923.7
990.3	196.0	7	5	11925	37747.7
991.1	800.3	7	5	1225	12590.6
995.8	1783.3	7	5	6665	5882.9
998.0	771.4	7	5	11928	9488.2
999.5	1371.5	7	5	6676	3741.7
999.8	212.5	7	5	6670	6505.7
1002.5	1509.2	7	5	6692	6471.3
1003.0	1845.0	7	5	6687	32247.5
1002.9	761.9	7	5	6688	12564.4
1003.8	155.8	7	5	6703	15266.8
1006.0	581.5	7	5	1239	34732.1
1008.2	943.5	7	5	14174	5197.1
1009.2	267.4	7	5	6710	5789.7
1010.5	739.2	7	5	1245	9035.2
1011.0	744.0	7	5	1245	12077.6
1011.8	682.6	7	5	11943	5716.4
1012.2	1872.9	7	5	6721	8613.3
1013.4	1868.4	7	5	6721	10207.5
1013.2	1343.0	7	5	6733	17531.9
1015.5	690.1	7	5	6744	13706.2
1016.9	933.7	7	5	1260	10137.2
1017.0	1013.6	7	5	1254	6087.9
1017.5	471.6	7	5	1253	2804.9
1017.2	1029.3	7	5	1250	5503.2
1018.7	716.7	7	5	6732	12021.3
1017.6	950.0	7	5	11947	19862.5
1017.7	1041.0	7	5	6751	4548.8
1025.0	907.2	7	5	6764	14495.5
1025.3	826.7	7	5	11950	9194.0
1028.0	763.7	7	5	6789	20183.8
1027.0	1925.4	7	5	6774	6280.3
1028.6	956.0	7	5	1270	7572.2
1032.4	1256.1	7	5	1276	7390.5
1033.0	864.3	7	5	6790	5019.5
1033.2	1286.2	7	5	1273	4273.1
1034.2	953.3	7	5	1270	16905.3
1033.9	1124.0	7	5	6793	5347.3
1035.5	931.4	7	5	17676	4357.8
1038.1	1891.0	7	5	6815	10090.0
1040.1	235.9	7	5	6819	16445.4
1043.3	728.3	7	5	1291	3716.2
1043.4	934.8	7	5	1287	6832.1
1044.3	1310.5	7	5	51	4705.7
1043.6	1674.9	7	5	6824	5977.7
1045.7	27.2	7	5	6852	23030.0
1045.7	802.5	7	5	6844	3797.5
1047.0	888.0	7	5	6833	12434.2
1047.6	941.9	7	5	6855	12487.2
1047.8	999.6	7	5	1297	6387.9
1047.7	1668.0	7	5	1292	15731.6
1050.1	760.8	7	5	19740	6574.3
1050.5	1231.2	7	5	1300	4038.0
1052.3	935.4	7	5	6855	19307.7
1051.0	950.9	7	5	6845	5651.1
1052.3	803.3	7	5	6844	18866.9
1057.9	1268.3	7	5	6872	4571.3
1062.8	1926.3	7	5	6888	3087.1
1063.6	932.0	7	5	6894	9553.1
1064.4	1054.8	7	5	1327	14995.9
1064.5	1121.6	7	5	1328	10351.0
1066.6	1126.3	7	5	1328	12006.6
1067.0	700.4	7	5	17681	5721.9
1067.5	1014.4	7	5	6902	8654.4
1066.8	1670.7	7	5	6891	13996.6
1071.7	693.5	7	5	1329	13769.3
1071.7	796.0	7	5	19743	17889.8
1076.0	661.0	7	5	6928	29064.0
1074.9	1321.8	7	5	6903	9200.6
1077.8	1658.1	7	5	1331	9221.3
1081.0	378.7	7	5	6915	8902.5
1080.1	701.1	7	5	1329	5782.6
1081.8	630.9	7	5	6932	14785.7
1082.2	661.2	7	5	6928	35182.4
1083.1	978.8	7	5	6926	22810.7
1083.5	903.1	7	5	1344	5556.2
1086.8	1135.5	7	5	1357	8822.7
1087.0	2037.2	7	5	12013	3840.7
1087.8	740.4	7	5	17698	3620.5
1090.2	1875.1	7	5	6950	6538.7
1092.0	888.6	7	5	6955	25895.2
1092.3	640.9	7	5	6948	42135.6
1095.1	1021.8	7	5	1364	31203.6
1096.0	2034.0	7	5	6972	9968.6
1096.7	1070.0	7	5	6967	20393.5
1099.1	727.1	7	5	6990	4057.2
1099.7	786.5	7	5	17713	7919.4
1099.8	1686.0	7	5	6982	23418.7
1100.6	1036.4	7	5	6978	12481.9
1104.0	737.1	7	5	19758	4855.6
1107.3	827.0	7	5	1382	8357.7
1111.0	1036.6	7	5	1390	13645.9
1111.2	1547.7	7	5	7019	14964.5
1113.0	871.6	7	5	1391	11650.5
1114.0	1815.4	7	5	7037	23576.9
1115.5	1673.0	7	5	7022	23921.3
1115.3	821.3	7	5	7032	14973.1
1116.4	359.0	7	5	1398	13724.7
1118.1	936.5	7	5	1396	6902.6
1117.8	1036.0	7	5	7030	17242.7
1119.3	693.1	7	5	17732	16739.3
1122.4	323.4	7	5	7028	5996.2
1124.5	1616.1	7	5	1415	6890.0
1124.3	934.2	7	5	20767	5601.8
1131.9	951.1	7	5	1416	22497.7
1132.8	811.0	7	5	19784	8540.0
1133.6	855.2	7	5	1422	42504.2
1135.5	1052.3	7	5	7066	4618.4
1134.7	1579.0	7	5	7050	5399.7
1135.9	935.5	7	5	19790	10553.8
1136.5	1595.4	7	5	7078	27751.9
1138.0	1077.0	7	5	7072	11319.0
1139.3	1082.3	7	5	7072	11936.4
1140.6	1822.8	7	5	1433	9883.3
1142.3	659.6	7	5	17770	7209.2
1143.0	757.6	7	5	19787	10325.5
1145.4	390.0	7	5	7090	11665.8
1146.0	671.8	7	5	19807	5885.9
1148.9	1390.8	7	5	60	3903.8
1149.5	997.0	7	5	1441	40291.0
1151.0	658.1	7	5	17785	5394.5
1153.6	442.2	7	5	12073	9592.6
1154.6	1024.9	7	5	17793	18339.0
1155.1	988.6	7	5	12064	18942.8
1154.6	1009.0	7	5	7125	8936.0
1154.8	1817.7	7	5	7107	23365.2
1156.7	1308.0	7	5	1467	12097.9
1156.9	613.0	7	5	7123	3874.7
1158.0	403.0	7	5	1451	6968.4
1159.1	539.0	7	5	7127	6860.1
1162.7	671.1	7	5	1485	13881.8
1162.2	943.1	7	5	1466	3618.3
1162.5	1040.8	7	5	1478	5256.6
1161.9	1189.6	7	5	19828	24809.1
1163.5	549.4	7	5	7135	12390.0
1162.8	1313.8	7	5	1467	23840.0
1164.0	1886.4	7	5	7148	16555.8
1165.7	561.3	7	5	1474	24262.7
1166.0	1183.1	7	5	19829	5184.5
1167.7	1011.9	7	5	1486	5489.1
1170.3	1210.0	7	5	7167	21782.7
1169.5	1892.0	7	5	7148	7800.5
1175.6	844.5	7	5	1490	8163.2
1176.5	596.2	7	5	7176	9378.3
1177.4	1091.8	7	5	7189	4443.7
1177.5	1324.9	7	5	7199	17108.1
1177.9	1157.2	7	5	7209	10546.1
1178.6	100.9	7	5	7205	4600.4
1178.8	483.1	7	5	7192	7634.0
1179.0	1850.6	7	5	7179	11745.9
1180.5	1870.1	7	5	1507	6037.2
1181.1	1216.1	7	5	1501	11197.3
1182.4	561.2	7	5	7232	4938.3
1182.4	717.2	7	5	7225	5161.6
1181.9	1111.0	7	5	7214	14685.1
1183.6	824.0	7	5	17832	26986.7
1184.0	831.0	7	5	17831	20488.4
1183.1	1829.1	7	5	7202	4737.3
1185.7	985.4	7	5	19844	5673.2
1186.6	1038.3	7	5	1500	24864.0
1187.0	1250.4	7	5	7229	18132.8
1185.8	1958.3	7	5	7240	7530.7
1187.0	533.0	7	5	1512	17635.1
1186.9	779.2	7	5	17852	20740.0
1187.1	1211.1	7	5	7239	28173.4
1189.0	624.9	7	5	17873	15593.6
1189.0	1151.8	7	5	7238	24323.2
1190.5	1438.1	7	5	7250	6753.5
1190.0	1263.5	7	5	7255	15204.0
1191.7	377.0	7	5	7257	8723.1
1191.6	818.8	7	5	1513	3519.8
1192.1	1026.0	7	5	7246	10997.6
1193.7	1156.2	7	5	7252	20525.6
1193.7	999.8	7	5	7262	2676.2
1196.0	375.0	7	5	7257	4618.2
1196.0	1097.7	7	5	1529	7753.0
1197.2	364.4	7	5	7285	5070.9
1196.9	946.5	7	5	7258	13129.6
1197.9	1163.6	7	5	7263	15918.5
1197.8	1297.4	7	5	7283	12984.4
1198.2	1954.3	7	5	17867	11012.6
1198.5	762.9	7	5	1527	5887.1
1200.0	881.8	7	5	17880	16355.3
1200.3	1048.7	7	5	7275	6775.4
1201.0	1089.4	7	5	1549	7151.0
1203.2	735.2	7	5	7303	6928.3
1204.3	1567.4	7	5	7314	6653.8
1208.0	362.3	7	5	7302	6910.3
1207.2	1954.2	7	5	7307	4875.6
1208.2	1183.6	7	5	7322	16381.7
1210.0	715.2	7	5	17882	4677.2
1208.3	890.3	7	5	17876	23877.5
1210.6	910.9	7	5	7340	11564.4
1210.2	1254.0	7	5	1555	7833.9
1211.3	1151.3	7	5	7329	26404.5
1212.4	705.7	7	5	7360	4812.4
1211.4	916.3	7	5	7340	13768.5
1211.8	1901.3	7	5	7316	3365.4
1214.6	1692.1	7	5	7362	6336.1
1215.4	1214.3	7	5	7356	11854.6
1217.0	156.4	7	5	7364	20412.2
1216.6	1004.0	7	5	1567	11735.7
1216.2	1779.1	7	5	7369	6387.3
1218.2	868.6	7	5	1570	20062.8
1217.5	998.1	7	5	1567	9059.1
1217.9	1143.6	7	5	7348	9121.1
1218.3	1276.0	7	5	7382	23235.7
1219.2	1190.6	7	5	7344	6280.1
1219.2	1287.4	7	5	7373	4544.6
1219.4	708.6	7	5	7360	21252.2
1220.1	1221.5	7	5	1568	3388.5
1219.7	1525.0	7	5	7377	3973.4
1222.7	1202.4	7	5	1585	12533.0
1222.9	1318.9	7	5	7383	24926.5
1222.7	1404.4	7	5	7391	8786.0
1221.9	1518.7	7	5	7377	12988.3
1222.8	1047.5	7	5	1577	18390.1
1224.4	842.3	7	5	7389	2967.9
1223.5	1211.0	7	5	17922	20756.9
1223.4	1720.5	7	5	1584	6078.4
1226.0	139.7	7	5	7387	12229.7
1225.2	652.0	7	5	17916	3137.7
1224.5	1002.0	7	5	7390	8890.5
1225.0	1132.4	7	5	7404	5666.8
1225.2	1826.6	7	5	7410	3959.5
1226.8	809.2	7	5	19888	8693.8
1227.1	861.2	7	5	7326	6921.9
1228.1	389.2	7	5	1580	20099.3
1228.8	1014.3	7	5	1602	14108.5
1228.1	1701.7	7	5	7409	5429.8
1230.1	539.7	7	5	7440	7929.7
1229.9	661.4	7	5	1592	6534.1
1230.9	1494.0	7	5	12165	33254.6
1230.8	1275.7	7	5	12161	5679.2
1233.2	873.9	7	5	7412	7858.9
1232.6	1130.5	7	5	7446	5632.4
1233.5	614.8	7	5	1599	10029.6
1234.2	1844.0	7	5	1608	10303.1
1234.8	1441.7	7	5	7426	7754.6
1236.2	1272.4	7	5	7465	12467.0
1239.7	1713.9	7	5	1607	10003.6
1240.0	366.9	7	5	7449	5005.1
1240.6	1462.0	7	5	7459	5681.9
1241.0	1912.0	7	5	7467	15660.7
1241.3	1784.3	7	5	12181	20635.4
1242.3	558.7	7	5	7457	4949.2
1242.1	1449.7	7	5	7468	10724.1
1243.6	30.5	7	5	7471	67920.6
1242.1	861.8	7	5	1613	42843.5
1245.3	741.5	7	5	7485	5961.0
1245.5	1533.6	7	5	7503	11039.7
1246.5	1242.2	7	5	1637	11788.2
1246.7	667.4	7	5	17931	11178.8
1246.7	1221.3	7	5	17939	8498.6
1248.5	901.5	7	5	1630	6671.7
1248.5	1354.3	7	5	7521	7885.3
1247.8	1854.8	7	5	7498	5758.8
1249.1	842.0	7	5	7517	6898.2
1249.3	1123.3	7	5	17950	14251.4
1251.5	1678.1	7	5	7504	14473.9
1252.4	637.2	7	5	19904	47225.3
1252.0	1317.5	7	5	7497	17314.7
1252.6	1785.1	7	5	7526	6407.7
1253.0	146.3	7	5	7522	6409.8
1253.4	554.0	7	5	1639	15115.3
1253.1	645.0	7	5	19904	6089.1
1254.3	878.9	7	5	1626	8251.9
1253.9	1064.5	7	5	7520	9763.9
1254.4	906.2	7	5	1630	23501.6
1256.0	1196.3	7	5	1640	3299.4
1254.7	1412.0	7	5	7548	6599.8
1257.0	662.3	7	5	1651	18499.7
1256.3	853.8	7	5	7534	5457.3
1256.6	1286.0	7	5	1646	6252.6
1257.0	756.0	7	5	7539	12238.3
1257.0	985.8	7	5	7546	4948.5
1258.2	580.5	7	5	7555	4581.6
1258.1	633.3	7	5	7543	8237.4
1259.7	671.1	7	5	1644	24377.7
1259.9	804.9	7	5	7545	5854.0
1261.1	83.8	7	5	7565	22769.3
1262.0	245.3	7	5	7530	10128.5
1262.0	811.5	7	5	7571	21726.3
1263.2	697.1	7	5	7566	5498.0
1262.6	761.2	7	5	7567	5787.4
1265.0	1087.8	7	5	7580	20201.8
1264.3	784.0	7	5	7561	21224.5
1265.3	898.8	7	5	1656	4767.1
1267.0	1831.7	7	5	7568	12852.9
1267.5	1193.9	7	5	17978	5240.8
1267.8	1932.9	7	5	7583	5564.0
1267.8	255.1	7	5	7590	7506.7
1268.3	810.1	7	5	7571	17770.9
1269.1	752.0	7	5	7598	15776.2
1270.2	569.5	7	5	7585	5788.5
1270.4	1551.1	7	5	7602	5433.5
1270.0	127.6	7	5	7589	41314.9
1270.5	1236.6	7	5	19921	13530.4
1271.1	1780.8	7	5	7610	16222.2
1271.8	1067.7	7	5	7576	3820.7
1272.6	1345.7	7	5	7629	4977.6
1274.9	64.8	7	5	7588	10628.7
1275.0	587.5	7	5	7608	5961.8
1274.7	1127.5	7	5	1681	14511.5
1275.4	1170.0	7	5	19915	2845.6
1276.9	1695.0	7	5	7619	20729.4
1276.5	1208.7	7	5	1673	21625.9
1278.0	1366.0	7	5	7618	13815.9
1278.9	131.8	7	5	7624	13211.6
1279.2	662.8	7	5	1680	5157.2
1278.6	1357.6	7	5	7629	5638.7
1280.6	120.0	7	5	7624	6431.5
1280.7	682.6	7	5	7626	7601.8
1280.0	1171.2	7	5	1689	7331.4
1281.5	1792.9	7	5	7632	8191.7
1282.6	406.2	7	5	7640	8721.7
1282.6	917.6	7	5	7642	7707.8
1283.0	2016.2	7	5	7638	7209.6
1282.9	2021.8	7	5	7638	5300.6
1283.0	884.4	7	5	1688	15447.4
1286.7	1222.1	7	5	18007	25340.2
1286.7	1129.2	7	5	19935	5104.4
1288.7	1216.6	7	5	18007	4476.1
1287.0	1276.0	7	5	17999	27604.2
1288.6	606.7	7	5	1699	6638.2
1289.8	1991.8	7	5	7666	6392.4
1292.4	1565.0	7	5	7656	9741.1
1294.9	124.2	7	5	7672	10625.3
1294.2	1265.0	7	5	18024	8691.2
1293.6	1533.0	7	5	7664	4914.6
1295.5	1884.9	7	5	1709	5360.0
1295.7	2011.0	7	5	7679	14675.2
1296.3	117.6	7	5	7673	11188.8
1297.9	908.8	7	5	1705	14144.5
1298.0	1348.9	7	5	7701	5606.3
1299.4	1270.7	7	5	18028	2026.6
1300.9	1882.6	7	5	1708	7984.4
1302.8	1087.5	7	5	16928	12397.8
1303.0	1244.6	7	5	18101	4680.4
1302.7	1322.0	7	5	18040	35637.2
1303.6	1762.9	7	5	7690	3665.8
1305.0	1145.6	7	5	18043	10613.2
1305.6	2029.1	7	5	7706	6180.5
1306.1	1796.1	7	5	7708	12416.3
1307.0	1981.0	7	5	7714	11588.5
1308.0	1100.9	7	5	1730	6759.9
1306.0	1228.7	7	5	18054	12401.0
1309.0	1681.2	7	5	7713	11637.1
1309.0	1280.1	7	5	18072	15455.1
1310.4	1237.5	7	5	18055	19025.2
1311.1	1911.4	7	5	7696	10296.8
1311.4	1176.0	7	5	18123	9537.6
1313.5	471.9	7	5	1736	7835.3
1314.0	1759.3	7	5	7730	25675.5
1317.0	1229.0	7	5	7724	8904.6
1318.0	1075.9	7	5	1737	61070.8
1316.8	1902.0	7	5	7758	7181.0
1319.9	484.6	7	5	7744	5913.5
1318.9	1374.0	7	5	18110	4461.9
1319.2	1682.4	7	5	7713	4951.8
1318.2	2025.1	7	5	7739	10167.9
1319.6	1743.9	7	5	7768	4954.2
1320.0	1070.9	7	5	1754	6821.5
1322.7	1529.0	7	5	7752	21674.9
1323.8	725.0	7	5	7753	11372.4
1323.3	1414.5	7	5	7751	19373.6
1323.1	1812.0	7	5	7776	13075.2
1324.0	583.1	7	5	1758	6109.4
1324.5	896.6	7	5	7775	19148.8
1324.0	1255.0	7	5	18102	9942.7
1324.7	1915.2	7	5	7770	5751.2
1325.8	1674.4	7	5	7797	6229.6
1328.0	1499.1	7	5	7804	9586.5
1327.3	1886.4	7	5	7785	6616.4
1326.7	1940.2	7	5	7772	10683.6
1328.1	1440.2	7	5	7802	4346.8
1328.5	1666.5	7	5	7793	8240.2
1329.0	1695.3	7	5	1761	18320.1
1329.1	1763.2	7	5	18119	12384.6
1330.0	1818.5	7	5	7808	18943.3
1331.1	1065.9	7	5	1772	14502.1
1331.5	1292.6	7	5	1768	7411.4
1330.9	1673.3	7	5	7797	6207.3
1332.2	2031.1	7	5	7805	2235.2
1334.0	1243.0	7	5	18147	10365.3
1333.2	1305.2	7	5	18132	17299.1
1335.2	1756.1	7	5	7807	5349.4
1335.9	1014.2	7	5	7825	3872.5
1335.8	1805.0	7	5	7786	9127.1
1336.3	1837.0	7	5	7810	12782.3
1338.5	1640.8	7	5	1799	5616.6
1337.0	1953.3	7	5	1790	17769.5
1339.1	278.1	7	5	1782	4054.5
1339.4	1246.9	7	5	18148	23245.9
1340.0	1554.1	7	5	7823	15238.1
1340.9	498.1	7	5	7833	5659.3
1342.6	1009.2	7	5	7825	9177.8
1341.6	1198.7	7	5	1810	18816.7
1344.0	1317.4	7	5	19966	35977.0
1343.3	1968.4	7	5	7838	8337.4
1344.0	714.6	7	5	7859	3226.4
1344.3	1257.8	7	5	18161	7026.7
1345.0	1021.0	7	5	7847	6465.1
1346.1	1038.6	7	5	1798	4915.1
1346.8	1001.8	7	5	1802	28997.4
1348.3	782.0	7	5	7839	20853.3
1347.3	963.9	7	5	18164	22815.3
1349.0	1167.1	7	5	18184	4387.9
1348.9	1583.2	7	5	1818	12069.6
1350.6	921.0	7	5	1813	18213.4
1350.9	1309.3	7	5	18197	13618.0
1349.9	1672.0	7	5	1812	10595.3
1351.3	328.4	7	5	7887	7092.5
1351.0	1266.0	7	5	18176	6462.6
1352.2	1681.3	7	5	7884	4910.3
1352.2	1756.7	7	5	18190	9711.3
1352.9	941.3	7	5	7872	13465.7
1353.1	1609.8	7	5	7874	19089.7
1352.9	1627.9	7	5	7894	8931.4
1353.4	1789.8	7	5	7875	9127.8
1354.8	388.0	7	5	7892	16389.8
1358.0	1046.0	7	5	7906	21892.7
1358.6	519.0	7	5	7912	9970.7
1358.4	967.5	7	5	7919	8490.2
1358.8	1975.3	7	5	7920	4700.0
1360.5	1172.0	7	5	18194	4655.9
1359.6	1445.8	7	5	7881	6254.1
1360.7	957.8	7	5	1846	2516.5
1362.2	358.0	7	5	7910	8435.2
1362.6	929.8	7	5	7899	4912.9
1362.4	1220.6	7	5	18233	11818.5
1362.1	1290.1	7	5	1842	4467.2
1363.5	1140.2	7	5	18208	18017.9
1364.5	1321.2	7	5	1868	5785.3
1366.0	1675.3	7	5	7925	20797.4
1365.5	964.0	7	5	7952	13941.2
1366.4	1008.0	7	5	7941	25821.1
1366.3	1763.2	7	5	19988	8438.9
1367.0	319.1	7	5	1864	27405.8
1368.2	939.0	7	5	18247	30163.1
1370.3	1285.8	7	5	19990	4283.5
1371.1	1245.7	7	5	18237	3647.8
1371.6	375.7	7	5	7960	19294.8
1373.4	511.8	7	5	7966	3803.1
1375.1	1792.6	7	5	7965	8235.1
1376.2	988.5	7	5	7985	24769.3
1376.5	1123.4	7	5	18254	13502.1
1376.2	1578.5	7	5	7994	3567.2
1376.0	373.3	7	5	7960	7957.5
1378.2	1783.8	7	5	1880	10382.4
1377.7	2029.0	7	5	7986	8587.3
1379.4	1051.2	7	5	7993	8437.5
1379.8	1603.4	7	5	7996	2614.2
1381.0	187.1	7	5	1889	17863.9
1382.6	958.3	7	5	7999	5088.8
1383.0	1178.4	7	5	18270	14669.0
1384.0	1145.6	7	5	18259	12428.7
1384.9	1024.0	7	5	1883	25867.7
1385.6	1236.8	7	5	8010	7802.0
1388.8	1179.2	7	5	18270	20404.9
1389.8	1013.0	7	5	1893	15457.5
1388.8	1128.8	7	5	8021	10027.1
1389.4	1658.2	7	5	8005	6335.3
1390.3	487.8	7	5	1904	19566.0
1391.0	1846.8	7	5	8037	11933.1
1391.8	1350.9	7	5	8061	20908.8
1392.6	1448.9	7	5	8031	11576.5
1393.0	1646.1	7	5	8033	15094.7
1394.0	1480.9	7	5	1909	5673.0
1396.0	716.2	7	5	1922	10850.9
1395.5	1263.0	7	5	1914	35935.0
1397.1	1840.7	7	5	8039	29927.3
1397.8	1669.6	7	5	18273	10548.6
1400.0	1082.6	7	5	1918	17389.4
1399.3	1687.8	7	5	8050	7079.3
1403.0	1348.2	7	5	8061	41361.1
1404.0	1056.7	7	5	1913	11343.9
1406.3	1816.0	7	5	8064	17407.7
1407.4	586.7	7	5	8080	4372.1
1407.8	1328.3	7	5	8067	11058.3
1407.6	1737.2	7	5	18300	5176.6
1413.1	1752.7	7	5	12416	5157.9
1415.6	1226.7	7	5	1945	18404.4
1417.0	1746.0	7	5	8121	10180.9
1416.8	1201.8	7	5	8093	10874.4
1423.6	212.9	7	5	8141	7917.3
1422.9	1631.4	7	5	8137	4337.9
1423.7	1126.7	7	5	1950	5917.7
1424.6	1398.7	7	5	8138	12057.9
1424.0	1612.2	7	5	8108	13892.3
1426.8	1465.9	7	5	8144	18360.6
1427.3	1310.1	7	5	8150	15673.2
1428.9	984.6	7	5	8155	23123.8
1430.0	1627.0	7	5	8163	19406.8
1431.5	1520.9	7	5	14414	8271.5
1430.8	1708.0	7	5	8146	6520.1
1432.4	935.4	7	5	8154	12650.3
1431.6	1322.0	7	5	8151	12277.9
1433.2	1225.2	7	5	12443	4081.8
1433.8	1548.0	7	5	8166	9004.5
1433.0	1826.0	7	5	18346	6532.6
1434.5	975.9	7	5	8155	12920.9
1436.0	882.4	7	5	8177	22665.5
1435.9	1275.4	7	5	8191	11103.0
1436.1	1270.6	7	5	1978	8026.8
1436.6	59.0	7	5	8189	9646.1
1437.8	1137.6	7	5	1967	23928.8
1437.0	1382.8	7	5	18350	19332.6
1437.5	2027.0	7	5	8184	7293.3
1439.7	463.7	7	5	8197	8315.4
1438.5	1188.8	7	5	18352	6574.2
1439.7	1573.0	7	5	20031	5651.1
1440.1	975.2	7	5	8205	22989.1
1441.0	1624.2	7	5	8206	8533.5
1440.4	988.2	7	5	8178	4804.4
1445.0	904.2	7	5	8204	28081.4
1446.0	1927.9	7	5	8230	6377.8
1448.0	53.6	7	5	8227	32945.6
1447.1	1667.1	7	5	8241	6719.7
1447.0	1159.3	7	5	20034	32068.7
1448.9	1711.7	7	5	8225	4130.1
1449.8	593.6	7	5	8219	8866.9
1451.3	432.5	7	5	8234	12796.2
1453.8	762.1	7	5	2001	4966.3
1455.5	1032.1	7	5	2009	10819.3
1455.9	1609.0	7	5	8247	11787.2
1456.1	1837.8	7	5	8256	3886.4
1458.1	710.0	7	5	8242	5951.4
1458.9	861.4	7	5	2007	4036.2
1458.2	1024.7	7	5	8281	7635.6
1458.2	1037.5	7	5	2009	27946.8
1459.9	1064.2	7	5	8275	9076.5
1459.0	1101.4	7	5	20832	4115.9
1460.2	1068.0	7	5	8275	6789.2
1460.1	1107.8	7	5	8271	11055.8
1461.0	1198.2	7	5	8278	17632.5
1460.9	889.9	7	5	8269	11445.4
1462.0	1045.1	7	5	20042	17895.3
1462.0	917.0	7	5	8284	7449.4
1463.5	1289.8	7	5	8272	5501.5
1463.2	1654.9	7	5	12484	19367.0
1466.3	1561.7	7	5	8288	2938.4
1466.7	1599.0	7	5	20043	10727.9
1468.1	859.5	7	5	2024	3763.8
1467.4	1579.9	7	5	18376	15670.7
1468.8	2015.4	7	5	8303	8143.0
1469.2	430.3	7	5	8291	22092.6
1469.6	1932.3	7	5	8298	20610.4
1470.4	1124.5	7	5	2023	15817.5
1470.2	1762.3	7	5	8287	20325.3
1471.8	751.8	7	5	8292	4810.6
1473.4	859.0	7	5	2024	17889.9
1473.4	1742.6	7	5	8313	8245.4
1476.4	1028.8	7	5	8323	7613.8
1477.0	1366.5	7	5	2039	19111.2
1478.0	1506.4	7	5	2042	14100.0
1478.0	1879.9	7	5	8331	6316.1
1481.4	858.4	7	5	2046	9515.6
1481.0	904.7	7	5	8307	16452.0
1482.5	1189.6	7	5	8327	4309.1
1484.0	818.9	7	5	8342	6982.9
1483.0	1120.3	7	5	8325	11708.1
1486.2	1149.9	7	5	20048	11325.0
1485.8	1524.0	7	5	8339	9084.4
1487.0	2044.7	7	5	8344	9367.6
1490.0	602.0	7	5	8345	11417.1
1488.7	885.0	7	5	2058	10676.4
1489.3	1087.2	7	5	2061	17519.6
1489.5	1160.3	7	5	8361	6398.2
1490.3	1098.4	7	5	20045	6350.7
1490.8	1676.0	7	5	8353	15557.8
1492.1	1547.9	7	5	12533	5273.0
1493.8	1031.1	7	5	8356	8761.5
1495.9	1499.3	7	5	8372	4672.0
1497.1	1768.4	7	5	8380	22243.3
1498.0	41.6	7	5	8366	10225.5
1497.5	628.0	7	5	2069	35785.7
1499.5	751.5	7	5	8381	5773.6
1500.4	1380.0	7	5	8378	9897.1
1500.8	2040.0	7	5	8367	5569.3
1502.4	23.6	7	5	8394	4680.3
1504.6	874.8	7	5	8407	13392.7
1504.6	1098.5	7	5	2073	8972.2
1503.5	1307.4	7	5	8392	4272.4
1505.2	1539.6	7	5	8413	3056.3
1505.8	1290.7	7	5	8412	7518.0
1507.8	1198.6	7	5	2076	5264.0
1507.7	1546.0	7	5	8408	8557.5
1507.1	1894.3	7	5	8409	57717.7
1507.8	1285.0	7	5	8412	16994.6
1509.0	1651.0	7	5	8431	4873.4
1510.7	612.5	7	5	8415	13656.2
1511.0	1069.0	7	5	2089	19651.4
1509.8	1919.3	7	5	8438	10093.8
1511.4	847.9	7	5	18416	9610.8
1515.0	1157.1	7	5	8417	19682.0
1515.0	1927.0	7	5	8438	7275.3
1517.1	1100.2	7	5	8433	27496.3
1517.1	1181.4	7	5	8436	5137.8
1520.8	210.4	7	5	8455	8736.7
1520.2	1591.5	7	5	8430	5396.2
1523.6	1781.8	7	5	8454	21369.7
1524.0	1059.4	7	5	8460	8470.5
1525.0	1102.9	7	5	8466	5001.5
1525.7	1446.1	7	5	8480	5356.1
1528.0	1439.0	7	5	8480	25817.1
1531.2	1403.9	7	5	8493	6003.8
1532.3	1621.1	7	5	8499	6152.9
1533.0	781.1	7	5	20845	19003.8
1534.0	837.9	7	5	2106	20849.8
1535.6	735.6	7	5	8503	7980.7
1538.7	1155.7	7	5	8515	14197.2
1538.1	1414.0	7	5	8504	22553.1
1539.6	1265.6	7	5	2112	8908.5
1542.5	1160.3	7	5	8515	8149.3
1544.2	765.7	7	5	20844	7557.0
1544.4	1771.7	7	5	8526	9688.1
1545.4	1339.1	7	5	8541	7438.4
1545.2	902.8	7	5	8528	11560.9
1546.0	1409.6	7	5	8546	3549.0
1547.4	1166.7	7	5	8531	13373.0
1548.8	1141.0	7	5	8530	8657.5
1550.5	780.1	7	5	8561	13495.8
1552.4	308.0	7	5	8537	3620.2
1551.7	1715.1	7	5	8567	9565.5
1553.9	1447.1	7	5	2128	9273.4
1554.6	717.5	7	5	8569	12131.7
1555.8	1217.7	7	5	2131	4406.5
1564.9	713.5	7	5	8569	5564.7
1565.0	1320.3	7	5	8602	15650.0
1564.6	811.0	7	5	2137	8475.1
1566.0	1439.6	7	5	2135	12326.0
1566.7	541.0	7	5	8592	10409.5
1567.2	911.9	7	5	8600	8964.2
1566.9	1821.7	7	5	8606	4254.5
1567.9	1783.5	7	5	8601	30556.0
1569.2	701.4	7	5	2144	6130.5
1572.2	1484.8	7	5	8619	7606.1
1572.5	1730.7	7	5	8629	6258.9
1573.0	1756.5	7	5	8637	8821.9
1572.6	1812.7	7	5	8630	8596.2
1574.1	1327.9	7	5	8618	5398.3
1576.5	1822.1	7	5	8630	14965.7
1577.4	1724.7	7	5	8629	4739.7
1578.4	1502.1	7	5	8643	8187.2
1579.2	1847.6	7	5	8651	19494.9
1582.1	333.2	7	5	8648	7032.6
1584.7	340.4	7	5	8648	7842.6
1583.6	1852.7	7	5	8651	4876.9
1584.7	1293.0	7	5	18451	11259.9
1586.4	308.8	7	5	8647	6701.9
1589.0	601.7	7	5	2154	16337.6
1588.8	1273.4	7	5	8667	7713.3
1588.3	1494.0	7	5	8660	13530.4
1589.9	371.8	7	5	8668	6533.0
1588.9	817.1	7	5	8663	9180.9
1589.9	284.4	7	5	8658	3052.7
1592.0	1857.1	7	5	8681	7200.5
1593.3	1188.6	7	5	8662	8106.4
1592.4	1284.7	7	5	2160	19707.7
1595.6	397.3	7	5	8688	10072.2
1598.0	1451.4	7	5	2168	6176.3
1598.2	1200.8	7	5	8686	8478.7
1597.8	1842.4	7	5	2165	18403.3
1599.2	676.5	7	5	2166	8084.3
1601.9	444.9	7	5	8710	5045.1
1602.3	335.2	7	5	2172	20242.7
1601.9	358.3	7	5	8702	13681.4
1602.7	691.0	7	5	8685	6290.4
1602.4	1213.7	7	5	2169	3589.9
1601.3	1238.0	7	5	2164	8935.0
1602.7	615.9	7	5	2161	16811.2
1604.8	156.5	7	5	8706	5532.0
1604.8	1315.0	7	5	20087	33403.1
1603.7	1605.2	7	5	8715	7248.3
1605.3	1483.0	7	5	8709	9356.7
1606.2	639.1	7	5	2179	12167.0
1607.4	446.1	7	5	8710	6426.6
1609.0	1808.3	7	5	8731	16386.3
1612.2	1885.2	7	5	8723	5069.5
1613.4	1233.3	7	5	18495	5185.9
1615.3	337.3	7	5	8740	6847.7
1616.2	349.5	7	5	8727	6631.0
1616.6	1400.2	7	5	8752	5408.9
1617.5	110.0	7	5	8737	5266.5
1616.8	1679.6	7	5	2190	23678.3
1619.4	1815.5	7	5	8749	15711.7
1620.3	1377.4	7	5	20120	3214.9
1623.2	1321.2	7	5	2188	5138.2
1624.0	1439.9	7	5	18507	14001.1
1625.3	1326.3	7	5	2188	11550.7
1628.5	298.7	7	5	20114	6641.8
1630.3	1322.5	7	5	8779	6155.1
1631.0	1368.7	7	5	8765	7689.6
1630.8	1673.9	7	5	8777	5260.3
1631.5	1496.5	7	5	12665	5682.5
1633.1	1299.3	7	5	18513	2510.2
1635.1	1279.1	7	5	2208	4273.5
1637.0	398.8	7	5	2209	25899.3
1636.6	1185.6	7	5	8789	10889.5
1637.5	406.0	7	5	20131	10388.6
1638.0	1453.2	7	5	2212	7314.3
1638.8	1670.3	7	5	21128	8841.8
1641.2	424.5	7	5	8794	19180.7
1642.7	446.4	7	5	8818	17259.9
1641.3	1197.0	7	5	8808	31028.6
1643.4	1396.1	7	5	2225	9002.6
1644.9	323.8	7	5	2232	8279.9
1645.7	381.1	7	5	8815	3950.9
1645.0	1428.2	7	5	18538	9371.5
1645.3	1447.5	7	5	20142	7735.0
1649.1	318.2	7	5	8827	16396.4
1650.0	280.0	7	5	2216	4507.9
1650.3	1516.1	7	5	8824	67184.8
1651.5	323.3	7	5	2232	19095.6
1652.2	1419.8	7	5	20150	8125.9
1653.8	494.3	7	5	8832	23995.5
1653.8	1285.0	7	5	20862	11902.1
1654.9	438.3	7	5	8844	4178.5
1656.0	1238.1	7	5	20146	5258.9
1657.3	1843.0	7	5	8847	14068.1
1657.8	1616.8	7	5	8848	16639.2
1658.0	1636.6	7	5	8849	51407.4
1659.0	345.0	7	5	8853	4622.3
1659.2	452.0	7	5	8851	11383.5
1661.1	404.1	7	5	18543	4571.8
1660.6	420.8	7	5	8862	3820.1
1662.6	1645.5	7	5	8878	8940.8
1664.0	370.0	7	5	18557	43583.2
1662.1	1069.1	7	5	8880	6283.6
1664.8	1975.7	7	5	8860	3575.2
1666.5	1416.7	7	5	18570	2716.8
1667.1	1117.9	7	5	8873	4365.1
1667.4	1410.3	7	5	18570	5907.4
1670.9	306.9	7	5	8895	5157.9
1669.7	1319.1	7	5	18561	5199.0
1670.7	1964.5	7	5	8886	6467.5
1672.9	294.6	7	5	8892	4902.9
1673.2	334.3	7	5	8904	4207.7
1672.6	1496.2	7	5	8905	3565.2
1674.5	750.3	7	5	2246	5667.2
1674.0	50.2	7	5	8891	32637.7
1675.9	445.9	7	5	8897	12186.6
1676.4	463.0	7	5	2252	8963.3
1676.2	1464.7	7	5	20170	5658.8
1676.9	1136.9	7	5	2250	11408.6
1676.6	1178.7	7	5	2251	6299.5
1677.5	1269.9	7	5	2258	2776.3
1681.0	1407.1	7	5	8936	4553.0
1682.5	1091.1	7	5	8926	5402.0
1684.0	1148.0	7	5	8939	10434.8
1685.9	468.4	7	5	8938	5322.8
1688.1	517.1	7	5	8949	6007.1
1687.8	1124.6	7	5	8944	8774.6
1690.4	281.8	7	5	8945	4153.3
1690.7	1137.2	7	5	8947	4549.1
1695.9	1148.2	7	5	8961	6675.4
1696.9	1202.5	7	5	8978	7542.2
1700.6	1289.5	7	5	18604	41471.5
1703.4	1434.8	7	5	20180	11627.9
1704.9	1296.4	7	5	18604	6545.5
1704.9	1386.0	7	5	2275	23003.6
1707.0	1082.8	7	5	2273	12846.9
1707.0	1218.6	7	5	9019	8581.0
1705.0	1290.0	7	5	18604	11874.9
1707.7	1099.8	7	5	9010	8140.9
1708.0	1753.6	7	5	9016	7075.2
1710.0	220.6	7	5	9020	26290.8
1713.8	294.2	7	5	9030	14355.5
1714.1	345.0	7	5	9048	7691.4
1713.6	1148.0	7	5	8997	11320.1
1713.8	1237.2	7	5	2277	9076.0
1715.2	404.1	7	5	9044	24566.3
1714.7	1086.6	7	5	9040	24923.5
1715.9	1453.3	7	5	20205	6109.1
1717.0	1199.6	7	5	2286	11325.0
1716.1	1278.7	7	5	18623	17345.7
1718.7	534.3	7	5	9060	19990.7
1718.3	1242.9	7	5	2279	11871.6
1721.3	211.0	7	5	9063	8544.1
1725.8	1243.0	7	5	9076	13763.4
1728.0	225.0	7	5	9084	36983.9
1727.4	1312.1	7	5	2289	6230.5
1728.5	1081.6	7	5	9080	6496.3
1727.9	1574.0	7	5	9089	5431.3
1729.3	632.0	7	5	9078	8956.6
1730.0	324.5	7	5	9070	12631.7
1731.1	460.4	7	5	9059	5083.0
1731.9	1189.0	7	5	9091	6283.0
1733.5	1206.8	7	5	9110	12233.6
1734.3	1197.0	7	5	9113	12415.6
1734.8	230.6	7	5	12811	5937.1
1734.0	1137.6	7	5	9094	12461.3
1737.7	2017.6	7	5	9135	7187.3
1739.0	1066.6	7	5	9129	19732.0
1737.3	1393.6	7	5	2301	62551.8
1738.2	1411.0	7	5	9119	14754.0
1739.5	624.8	7	5	2302	37586.8
1740.0	839.6	7	5	21239	4268.9
1740.3	2021.9	7	5	9135	5738.5
1741.3	665.5	7	5	9154	8028.0
1740.1	1527.0	7	5	9133	11199.8
1743.0	2006.7	7	5	9150	13031.5
1744.4	631.4	7	5	9137	9415.3
1745.2	661.1	7	5	9154	18669.9
1747.0	1314.0	7	5	20216	10668.8
1748.0	1726.4	7	5	9173	5177.6
1748.1	448.0	7	5	9140	19174.5
1749.6	858.0	7	5	9128	12806.9
1749.4	1216.2	7	5	9148	29225.6
1749.0	1344.8	7	5	20879	2076.5
1749.9	1460.0	7	5	9167	11696.4
1750.4	1509.8	7	5	9175	7013.1
1750.4	1853.8	7	5	9176	9871.0
1751.9	826.0	7	5	9191	48332.9
1752.7	664.1	7	5	9154	6846.8
1754.1	608.1	7	5	9171	20119.8
1754.6	1312.9	7	5	9205	3814.8
1754.6	652.6	7	5	9208	4710.8
1755.6	1339.5	7	5	9192	8251.1
1756.5	834.1	7	5	9191	29770.9
1755.2	1108.7	7	5	2311	8130.2
1756.4	1237.2	7	5	9190	6221.9
1756.0	1319.8	7	5	9205	3586.7
1756.0	478.0	7	5	9195	11009.5
1756.8	630.2	7	5	2318	20883.5
1757.9	1117.3	7	5	9204	4932.9
1757.1	1268.8	7	5	20228	7180.3
1759.5	1309.8	7	5	9205	6065.4
1758.8	1430.0	7	5	9223	16630.9
1761.0	1021.6	7	5	2327	18669.1
1760.8	1505.3	7	5	9219	4758.2
1760.8	610.5	7	5	9171	24083.3
1761.2	289.7	7	5	9216	24135.4
1762.2	1042.9	7	5	9212	2584.0
1763.0	1411.4	7	5	18669	42195.2
1761.6	1444.8	7	5	9227	4690.3
1762.0	1630.0	7	5	9232	36287.6
1763.3	1200.0	7	5	9209	3197.4
1763.8	639.8	7	5	9243	7411.1
1766.0	644.3	7	5	9243	10997.4
1768.0	406.3	7	5	9233	12509.7
1768.8	1013.8	7	5	9265	28485.1
1769.5	1492.0	7	5	9253	31797.8
1771.3	1216.0	7	5	9261	36609.8
1770.8	1341.2	7	5	9262	20241.9
1773.5	252.4	7	5	9238	5719.5
1776.7	611.7	7	5	9273	8307.5
1776.8	687.0	7	5	9292	9209.1
1776.0	1344.2	7	5	9262	13533.7
1782.6	1504.5	7	5	9305	5615.2
1783.8	606.2	7	5	9314	13719.7
1786.5	1065.7	7	5	9317	4866.4
1789.7	1376.4	7	5	20255	6650.0
1792.9	303.4	7	5	20258	3883.9
1793.0	369.0	7	5	9348	12431.3
1794.0	1881.0	7	5	9351	7851.2
1796.6	1057.1	7	5	9342	7745.9
1795.5	1260.0	7	5	9299	20557.8
1797.4	1187.4	7	5	9375	6663.8
1798.0	1382.8	7	5	20264	8626.2
1798.3	1042.0	7	5	9368	38217.5
1797.9	1169.4	7	5	9369	4093.2
1801.0	748.6	7	5	20267	8061.1
1800.9	1202.4	7	5	9370	13530.7
1799.9	1980.5	7	5	9391	4637.4
1802.0	1514.4	7	5	9378	8671.0
1802.5	1235.4	7	5	9376	5048.9
1804.0	1357.1	7	5	20278	6575.0
1805.0	838.6	7	5	20283	9610.2
1805.5	343.4	7	5	9387	11141.5
1806.0	1451.9	7	5	20271	45193.2
1812.8	810.3	7	5	9402	24600.3
1814.4	1048.2	7	5	9408	2867.1
1814.3	1437.5	7	5	2362	3474.5
1815.8	1398.9	7	5	9410	3360.8
1816.6	1902.0	7	5	9431	5141.8
1818.0	1165.5	7	5	9417	10899.3
1818.2	387.1	7	5	9452	9005.9
1819.6	1004.8	7	5	2366	9050.2
1819.5	1692.6	7	5	9430	9348.7
1820.0	420.0	7	5	9425	4789.5
1822.0	802.6	7	5	9436	11220.1
1822.2	380.5	7	5	9443	5904.0
1821.4	1228.9	7	5	9440	16907.9
1823.7	1159.0	7	5	9454	12733.3
1824.7	721.0	7	5	9444	36054.8
1826.5	1210.5	7	5	9458	10222.3
1826.6	1359.1	7	5	9455	5981.5
1827.8	1030.0	7	5	9457	8917.2
1828.6	1723.9	7	5	9471	11014.8
1828.8	1738.9	7	5	9463	6842.0
1828.5	1296.5	7	5	9476	19535.7
1831.0	1169.1	7	5	9474	9370.0
1831.2	737.6	7	5	9473	4796.2
1833.6	1352.3	7	5	20306	5809.4
1837.2	1166.0	7	5	9495	13744.0
1838.1	275.7	7	5	9492	4145.0
1840.0	1903.7	7	5	9502	33207.5
1841.8	1085.8	7	5	9510	5685.5
1841.8	1291.2	7	5	9476	4754.2
1841.9	1856.1	7	5	2376	17937.6
1844.4	1223.6	7	5	9512	5396.8
1848.3	279.4	7	5	9545	6857.5
1847.9	1180.7	7	5	9532	16434.9
1849.6	1262.0	7	5	9536	9605.3
1850.3	1031.1	7	5	9540	9189.4
1853.1	1196.5	7	5	2389	2787.2
1855.7	1859.8	7	5	9552	7554.4
1857.2	1145.0	7	5	9558	19928.9
1858.1	1651.7	7	5	9566	3563.7
1860.3	197.1	7	5	9574	7402.4
1860.0	1446.0	7	5	18736	8814.4
1862.6	1616.8	7	5	9561	4720.5
1863.4	313.0	7	5	9580	3709.7
1863.6	1622.4	7	5	9591	16647.7
1866.5	1464.0	7	5	18745	16616.0
1867.5	1627.0	7	5	9591	5397.1
1870.2	1450.0	7	5	18750	4000.6
1870.9	1951.6	7	5	13070	4292.5
1872.6	1359.1	7	5	9614	5992.1
1872.1	1221.7	7	5	9605	8855.6
1872.9	1494.2	7	5	20341	9559.9
1872.8	1669.2	7	5	9624	4549.0
1875.4	1059.0	7	5	9620	12441.5
1874.0	1171.0	7	5	2399	32546.8
1874.8	1312.0	7	5	2403	5729.2
1876.4	1052.8	7	5	9620	7195.3
1876.1	1518.4	7	5	9609	6430.0
1877.4	2040.9	7	5	13076	5128.1
1877.7	1092.2	7	5	9631	4410.3
1878.3	1163.0	7	5	9613	3434.0
1879.8	1493.7	7	5	20343	9364.1
1881.3	1372.0	7	5	2405	19722.2
1881.3	1675.6	7	5	9628	6043.6
1882.4	1055.0	7	5	9620	15803.4
1882.0	1067.9	7	5	9626	4621.2
1882.9	1895.8	7	5	9641	12247.8
1884.5	1502.1	7	5	20355	6790.1
1890.4	878.6	7	5	9660	14016.5
1890.9	1677.8	7	5	9664	8684.0
1891.7	1792.6	7	5	20349	6242.6
1892.6	1107.5	7	5	9677	3904.8
1891.7	1404.0	7	5	9682	11109.8
1892.8	1156.0	7	5	9681	8989.7
1893.0	1777.0	7	5	9684	9032.7
1894.9	1385.0	7	5	18772	9823.4
1894.5	907.4	7	5	9698	4767.2
1895.8	873.7	7	5	9697	18834.5
1896.4	1247.5	7	5	2410	21457.7
1896.8	1136.7	7	5	13114	8061.4
1898.6	817.6	7	5	9710	7070.8
1899.5	1966.0	7	5	9723	13376.3
1900.3	831.3	7	5	9704	6289.5
1900.8	1241.5	7	5	21146	10774.7
1901.6	1467.8	7	5	2411	23711.8
1902.4	1765.9	7	5	9705	6405.7
1903.1	1477.8	7	5	9725	4424.5
1903.9	347.9	7	5	9730	9434.5
1905.7	717.0	7	5	9731	23983.1
1904.3	819.0	7	5	9726	15817.6
1905.6	1248.4	7	5	9735	2977.6
1906.1	564.7	7	5	9739	10863.0
1905.8	1236.8	7	5	9724	9691.8
1907.1	1358.2	7	5	18789	8406.0
1909.2	1218.3	7	5	9737	8136.2
1910.4	352.5	7	5	9730	6006.0
1909.8	1484.9	7	5	9745	7265.7
1911.5	494.5	7	5	9738	7036.5
1912.0	1472.1	7	5	9757	19635.8
1912.5	1508.5	7	5	20374	4916.5
1914.3	805.6	7	5	9758	19447.3
1917.2	1312.4	7	5	9744	4777.4
1918.0	581.5	7	5	9772	9803.2
1919.6	921.3	7	5	9769	11599.2
1919.3	1961.3	7	5	9766	6640.9
1923.0	1261.1	7	5	20388	21020.7
1926.7	512.3	7	5	9804	5706.3
1926.7	694.9	7	5	9790	7285.2
1928.3	548.1	7	5	9787	6493.7
1928.2	1814.8	7	5	9803	8133.2
1930.6	1294.8	7	5	20402	2713.3
1931.2	933.0	7	5	9795	6722.2
1931.7	1325.7	7	5	20952	41395.1
1934.6	1044.4	7	5	9829	18662.3
1934.4	946.7	7	5	9818	18286.7
1935.7	597.9	7	5	9822	14789.7
1936.3	636.6	7	5	9826	9794.0
1935.6	1157.7	7	5	9821	17884.4
1938.6	643.9	7	5	9826	6163.0
1939.1	1329.9	7	5	20408	4895.0
1940.0	695.9	7	5	9832	3660.5
1940.2	1387.7	7	5	9845	7356.5
1943.0	1323.7	7	5	20409	18607.0
1942.5	1339.9	7	5	9852	4044.6
1942.5	1041.8	7	5	9829	17691.8
1944.0	1064.0	7	5	9834	14947.9
1944.3	1384.0	7	5	9845	8854.5
1946.3	968.7	7	5	13215	3899.3
1949.6	213.4	7	5	9869	8011.4
1949.5	942.8	7	5	9854	4882.3
1950.3	1218.0	7	5	9856	7590.7
1949.3	1365.8	7	5	9867	17465.7
1951.3	2003.5	7	5	9870	4963.7
1952.9	1045.6	7	5	9876	5235.5
1954.4	1407.4	7	5	9886	11687.9
1953.8	1764.5	7	5	9900	9378.8
1955.9	1200.8	7	5	9899	7160.4
1956.1	1016.6	7	5	9910	4958.5
1957.0	926.3	7	5	14704	5739.1
1957.1	1452.4	7	5	9907	6179.9
1958.1	1181.5	7	5	9891	4575.5
1958.1	976.3	7	5	9912	42410.9
1961.0	139.7	7	5	9902	10712.9
1962.6	1171.0	7	5	9922	5259.1
1964.0	1299.5	7	5	9934	9709.5
1965.8	930.7	7	5	14704	4821.2
1969.8	1195.6	7	5	9942	7458.6
1968.9	1726.9	7	5	9943	5877.2
1970.0	1804.1	7	5	9944	14634.1
1970.4	1074.0	7	5	9933	11595.5
1969.0	1207.0	7	5	9927	12280.8
1971.3	1107.1	7	5	9938	6269.9
1972.9	1466.6	7	5	9940	5417.9
1974.4	1325.3	7	5	9956	5880.0
1974.8	980.7	7	5	9950	31741.9
1976.4	1220.0	7	5	9964	7500.3
1980.3	1095.0	7	5	9967	27002.8
1980.9	1111.9	7	5	9981	6251.6
1982.0	1099.1	7	5	9967	6679.2
1982.6	987.2	7	5	9973	6302.9
1982.4	1761.7	7	5	9988	4781.4
1983.0	1215.0	7	5	9964	5062.5
1984.8	1208.4	7	5	9982	2831.5
1985.0	1105.1	7	5	9981	5798.9
1984.9	1409.5	7	5	9987	10775.5
1985.7	1429.1	7	5	9976	12773.1
1986.9	85.8	7	5	9972	6935.1
1987.3	1091.4	7	5	9996	8991.2
1987.6	1759.1	7	5	9988	4627.2
1992.3	1808.4	7	5	10012	8922.0
1993.6	1788.3	7	5	2457	5240.7
1999.0	1080.0	7	5	13307	12609.3
1999.8	1203.6	7	5	10030	7834.4
2002.0	470.5	7	5	10028	9501.8
2000.8	541.9	7	5	10025	3808.6
2000.8	1240.2	7	5	20510	25632.1
2003.3	1104.3	7	5	10043	9001.8
2005.0	1733.2	7	5	10042	5639.0
2007.1	1257.1	7	5	20525	3984.1
2008.5	102.9	7	5	20554	10474.7
2012.0	959.6	7	5	10067	8218.5
2013.5	108.6	7	5	20554	16417.2
2015.0	1358.5	7	5	20546	14089.7
2014.2	1754.1	7	5	10073	4706.4
2014.8	1786.6	7	5	10064	6390.7
2014.0	1604.0	7	5	10057	31500.0
2015.3	1761.7	7	5	10073	16986.7
2015.8	1337.7	7	5	2465	16439.6
2016.7	112.0	7	5	20554	12891.9
2018.2	545.9	7	5	10078	15762.4
2018.1	684.6	7	5	10066	5784.2
2019.5	1186.5	7	5	10097	5338.1
2019.8	1317.0	7	5	18876	5353.5
2020.6	91.0	7	5	10085	7400.9
2019.8	102.0	7	5	10085	15725.5
2022.0	434.0	7	5	10089	33877.6
2024.8	159.3	7	5	20568	19919.5
2024.5	666.7	7	5	10105	10449.0
2024.6	795.0	7	5	10095	42908.1
2025.1	1002.7	7	5	10109	4978.1
2025.3	1184.0	7	5	10092	7644.3
2026.8	367.6	7	5	10103	5562.2
2028.0	1357.0	7	5	10108	12426.7
2028.1	197.7	7	5	20574	5595.1
2027.9	1067.3	7	5	10121	4665.6
2028.8	140.9	7	5	20565	5170.4
2029.0	1320.9	7	5	18876	8286.9
2030.4	1220.0	7	5	10117	23994.8
2032.5	1054.5	7	5	10120	7484.8
2032.4	1350.3	7	5	10140	10308.6
2033.0	1718.2	7	5	10133	16043.4
2035.8	541.9	7	5	10152	25995.0
2035.1	1184.8	7	5	10154	4538.3
2038.5	1024.9	7	5	10159	9977.2
2038.6	1143.9	7	5	10169	4948.2
2038.3	1225.4	7	5	10150	9395.5
2039.2	1221.0	7	5	10150	14282.8
2042.4	1231.5	7	5	10155	17411.6
2042.3	1335.0	7	5	18879	27760.6
2042.8	1341.2	7	5	18879	22254.0
4.6	2016.4	7	5	10207	22747.0
43.0	1676.6	7	5	10267	22179.7
44.6	1409.1	7	5	10266	18818.2
93.7	1212.5	7	5	10368	14243.4
130.0	643.4	7	5	10444	27929.2
138.9	1223.7	7	5	10471	12369.0
166.0	483.8	7	5	19020	32083.9
166.0	1606.8	7	5	10540	21366.8
174.9	1956.1	7	5	10562	22900.8
179.4	1863.8	7	5	19058	19429.8
189.0	1126.5	7	5	17029	18669.4
195.0	986.0	7	5	10607	22286.8
213.4	240.9	7	5	10673	14276.2
228.1	1797.8	7	5	19144	21642.9
230.5	286.4	7	5	10704	23423.3
234.9	1751.7	7	5	19156	14778.7
241.5	1908.7	7	5	14874	33585.2
266.9	1268.8	7	5	10802	26529.6
269.5	1053.1	7	5	3495	18741.3
267.4	1947.0	7	5	10804	24381.3
274.2	1809.1	7	5	13646	19069.0
282.7	1067.5	7	5	10843	20352.9
292.5	1390.5	7	5	10861	26035.3
332.6	640.9	7	5	10965	17656.2
353.2	496.8	7	5	11004	14452.5
361.1	422.1	7	5	19285	24135.8
380.8	1339.5	7	5	11060	12281.8
386.0	1291.5	7	5	11073	8141.7
404.4	1226.1	7	5	11098	22389.5
407.1	1276.2	7	5	11111	20785.2
416.0	1929.5	7	5	11126	12958.0
419.6	1279.0	7	5	11135	23624.8
432.9	1713.1	7	5	20661	30627.6
440.2	1241.2	7	5	11173	33064.6
449.1	1962.4	7	5	11179	9153.4
486.2	1021.0	7	5	473	20687.2
491.4	1819.0	7	5	495	12721.9
493.7	991.0	7	5	4705	19523.9
493.0	1826.9	7	5	495	30185.7
500.8	1194.2	7	5	4753	9188.0
505.3	1468.1	7	5	19487	29283.6
506.3	1594.4	7	5	19491	25000.2
507.4	279.0	7	5	4776	19013.0
512.3	1931.4	7	5	11298	22961.5
536.8	1032.3	7	5	4944	20424.8
551.0	454.7	7	5	11371	14035.9
555.8	832.1	7	5	11378	13217.2
555.3	1892.0	7	5	19553	28103.5
562.9	1818.6	7	5	11388	37808.6
590.8	583.7	7	5	5154	38237.3
613.4	1815.2	7	5	685	18950.8
649.2	1562.8	7	5	19650	15018.0
677.0	1836.6	7	5	11568	15852.2
697.8	545.7	7	5	11605	23445.0
749.0	1366.9	7	5	11656	17875.0
816.9	232.7	7	5	6031	32942.5
952.3	1556.5	7	5	6529	19601.8
1042.1	1261.4	7	5	11967	13444.2
1141.8	622.5	7	5	19796	16403.5
1148.5	735.0	7	5	12059	16724.4
1157.7	976.1	7	5	12080	10189.4
1203.7	1762.8	7	5	17889	38137.2
1208.0	148.1	7	5	7284	13523.9
1255.5	1450.0	7	5	7549	36562.9
1261.3	1123.6	7	5	1643	11117.1
1267.4	1303.8	7	5	1647	16558.9
1278.9	1239.2	7	5	7621	22895.9
1330.2	1357.8	7	5	18112	13282.1
1362.6	1121.7	7	5	18240	23091.0
1378.9	1154.0	7	5	19997	34470.5
1448.7	1072.7	7	5	8243	13423.4
1481.9	1106.9	7	5	20046	13307.9
1670.7	599.1	7	5	8872	26881.8
1700.0	389.7	7	5	8992	11061.0
1779.2	622.9	7	5	12906	25875.0
1778.9	1490.3	7	5	9289	13531.9
1782.5	1476.4	7	5	20243	20486.8
1893.8	1182.5	7	5	13119	9934.5
1902.7	1742.4	7	5	13138	18947.8
11.3	842.5	7	5	10223	18691.0
15.9	1432.7	7	5	10222	17993.2
15.9	1924.7	7	5	10217	17330.1
18.0	1209.1	7	5	10227	25434.1
16.9	1552.3	7	5	2489	20971.3
20.3	1558.8	7	5	10224	17437.2
21.5	1709.7	7	5	10231	10441.8
30.5	1627.7	7	5	10250	14405.4
31.5	2038.4	7	5	10243	11166.4
35.9	518.6	7	5	2541	9163.4
36.5	1107.4	7	5	10252	5739.6
37.6	1275.0	7	5	2542	13644.4
41.5	1629.2	7	5	10250	14140.4
48.1	254.9	7	5	10271	19562.6
49.1	248.7	7	5	10271	8089.1
57.2	1640.0	7	5	10294	8929.8
62.9	1971.0	7	5	10296	26793.0
65.5	1744.7	7	5	2608	10168.6
67.9	812.0	7	5	2607	8089.5
75.4	1098.9	7	5	10325	7244.7
79.5	198.5	7	5	10335	32986.3
81.8	1746.1	7	5	10343	5593.1
84.6	68.0	7	5	10347	17132.8
86.0	1640.9	7	5	10336	5564.8
86.7	1482.5	7	5	10358	9170.2
88.5	476.5	7	5	2674	12533.9
90.2	208.6	7	5	10361	15891.2
98.7	1213.0	7	5	10368	20515.9
102.7	1141.4	7	5	10373	13906.2
104.4	220.3	7	5	10389	39842.4
107.3	1125.5	7	5	10390	15402.2
107.3	1265.8	7	5	10387	4526.1
108.9	1775.1	7	5	2770	7331.1
108.1	1901.7	7	5	10392	12986.1
108.7	1918.6	7	5	10394	31726.2
114.9	507.5	7	5	10405	4180.3
117.1	298.2	7	5	10414	20724.8
117.1	451.3	7	5	10402	8172.2
116.7	1664.5	7	5	10407	21206.8
119.5	1220.0	7	5	20586	7544.5
122.3	253.6	7	5	10417	25669.4
124.1	999.9	7	5	10434	17630.1
124.8	328.5	7	5	10435	29256.4
129.1	1878.1	7	5	16973	14347.7
131.9	1570.0	7	5	10450	11069.3
134.1	1984.0	7	5	10468	6239.7
135.6	1106.1	7	5	2898	6154.0
135.9	1777.3	7	5	20589	9204.2
136.4	1448.9	7	5	2900	5496.3
137.7	896.0	7	5	10463	18044.1
136.7	1733.7	7	5	134	10852.9
138.8	244.0	7	5	10460	12884.5
139.5	1590.3	7	5	2889	5144.0
141.5	1861.4	7	5	10485	21421.0
142.1	342.4	7	5	16979	7055.2
142.8	1288.5	7	5	10476	9031.2
143.0	1099.7	7	5	18997	12009.2
143.7	1894.4	7	5	10489	10533.6
147.0	604.3	7	5	2901	24353.6
144.4	1640.2	7	5	2922	5645.9
146.3	299.0	7	5	10495	9398.7
148.7	1419.5	7	5	10511	7481.9
148.2	1982.0	7	5	10502	9623.6
149.5	1812.4	7	5	10501	10683.7
156.6	1911.0	7	5	10522	14278.9
160.0	407.7	7	5	10523	19960.6
161.5	685.4	7	5	10531	6289.9
162.5	1567.0	7	5	3018	12998.7
164.3	1021.9	7	5	10534	12828.8
165.5	1929.9	7	5	10547	10462.1
167.2	897.6	7	5	10539	9583.1
172.0	1742.5	7	5	17020	8803.6
175.0	1650.4	7	5	19045	16648.4
178.3	864.6	7	5	10578	13835.4
178.5	1076.0	7	5	17016	5384.0
187.0	1188.9	7	5	10592	7313.1
188.2	1659.5	7	5	3130	17123.0
188.2	2020.1	7	5	10575	9475.3
191.1	2004.5	7	5	10589	8152.3
192.1	1007.1	7	5	10606	14753.0
193.4	411.5	7	5	10615	8951.6
193.2	1435.7	7	5	13573	16591.2
193.0	1595.9	7	5	10611	20561.4
194.9	300.8	7	5	10622	11916.1
197.4	866.9	7	5	10629	8133.8
198.2	918.1	7	5	10630	8761.2
199.1	835.3	7	5	10635	5530.8
199.5	1678.4	7	5	3188	11098.8
201.6	1830.3	7	5	10642	6143.5
201.3	1862.5	7	5	10636	20421.6
201.0	619.7	7	5	10634	30868.2
202.0	1960.0	7	5	10641	23907.2
206.5	595.4	7	5	10662	17211.1
207.7	1072.3	7	5	19108	9596.2
209.6	1010.4	7	5	10650	12193.7
211.0	1303.3	7	5	10651	13023.1
212.3	1874.5	7	5	10669	17760.9
213.4	457.5	7	5	10667	20298.6
214.1	366.4	7	5	10666	11489.7
213.7	1564.8	7	5	10663	8827.2
215.8	596.7	7	5	10662	8790.2
219.5	1716.4	7	5	19123	5436.7
224.0	306.4	7	5	10688	29049.1
225.2	351.9	7	5	10699	5194.1
226.0	1975.4	7	5	10693	12753.9
226.6	2002.0	7	5	10701	10010.5
240.5	551.6	7	5	10725	12631.5
242.9	1447.0	7	5	10739	26186.0
242.0	1017.9	7	5	10731	12836.2
244.1	1844.0	7	5	10735	24412.6
256.0	2030.8	7	5	10768	24810.8
259.7	802.9	7	5	10779	9002.5
260.8	2016.7	7	5	10778	9935.5
264.8	1644.8	7	5	10796	4266.0
265.5	1410.5	7	5	10783	9326.1
271.6	1725.3	7	5	10805	66372.3
273.3	1359.6	7	5	10813	10501.9
277.2	1417.2	7	5	10814	8420.9
279.1	983.0	7	5	10828	19014.2
280.5	1821.1	7	5	3604	7387.3
281.0	1384.4	7	5	10833	4493.9
281.9	924.5	7	5	3600	6456.5
282.5	1643.0	7	5	10837	19925.3
281.7	1670.6	7	5	10834	13875.2
283.1	1180.9	7	5	3635	9520.5
286.6	829.1	7	5	10848	5732.7
288.1	1717.2	7	5	3645	6605.8
289.7	843.9	7	5	10849	9106.8
293.5	1782.0	7	5	3596	42325.6
293.9	495.5	7	5	10853	5084.9
297.7	1392.8	7	5	10861	20823.7
297.1	1898.0	7	5	10862	9788.6
299.3	1794.8	7	5	3596	7946.0
301.5	1932.1	7	5	10878	13840.1
305.7	1301.5	7	5	10885	11483.6
310.8	362.0	7	5	10910	23250.3
314.7	2044.0	7	5	10914	26561.4
315.8	533.7	7	5	10919	25995.8
317.4	572.9	7	5	19224	15741.9
319.3	668.3	7	5	10924	15868.6
319.2	1729.4	7	5	3808	7990.8
319.0	1954.6	7	5	10936	15038.7
323.5	194.1	7	5	3873	6574.6
323.1	1110.7	7	5	10945	8769.7
326.3	453.1	7	5	19238	15091.2
326.8	389.6	7	5	10960	6600.8
328.2	1076.4	7	5	3920	21925.5
334.1	461.1	7	5	10981	14280.3
335.5	31.1	7	5	10973	17346.2
335.4	495.2	7	5	10978	8541.7
336.3	1654.2	7	5	3926	10634.7
337.7	280.9	7	5	10997	11052.5
339.2	1351.7	7	5	10986	8231.8
339.0	1691.9	7	5	10994	10175.7
343.3	706.7	7	5	17130	25258.5
346.2	747.1	7	5	19280	5318.7
346.4	1715.7	7	5	4032	5137.8
347.7	1445.4	7	5	11003	19694.0
347.6	1923.0	7	5	4033	7081.8
348.6	950.4	7	5	17125	19205.7
349.6	1957.8	7	5	11008	16480.0
352.4	1271.3	7	5	11012	6652.7
357.1	257.5	7	5	11016	19921.0
359.6	1226.5	7	5	4074	12059.5
361.4	913.1	7	5	11030	9499.9
368.5	2034.8	7	5	11039	22795.9
368.7	706.0	7	5	17181	10177.5
369.0	1464.3	7	5	4124	20480.2
376.0	952.5	7	5	11047	13112.3
383.4	162.7	7	5	11064	15835.1
385.5	316.8	7	5	11072	6444.0
390.7	1058.0	7	5	4224	11434.7
390.0	1527.4	7	5	11076	15094.3
394.3	1991.5	7	5	11081	14843.4
396.0	253.3	7	5	11082	9311.9
397.9	586.7	7	5	20655	16356.8
399.8	1233.6	7	5	11099	11063.0
401.0	353.9	7	5	11094	19958.1
402.0	1425.0	7	5	11107	9742.6
403.8	914.3	7	5	11109	7137.2
403.5	944.6	7	5	17240	21710.0
406.1	2039.4	7	5	11113	9057.1
406.8	2032.0	7	5	11113	21260.1
407.6	1486.0	7	5	4342	5777.5
408.9	1421.0	7	5	11107	11663.1
410.6	385.1	7	5	11124	8281.5
413.5	450.4	7	5	13796	8950.2
421.1	478.4	7	5	11133	12569.0
423.9	700.2	7	5	17264	12370.0
424.9	767.9	7	5	17243	5101.5
426.4	1898.3	7	5	11144	17261.1
426.8	472.9	7	5	11145	13786.5
427.5	1891.3	7	5	11144	11096.6
430.0	1928.1	7	5	11151	12683.7
434.5	1640.3	7	5	11154	8895.5
441.4	1820.1	7	5	11174	11588.9
442.9	1833.6	7	5	11175	6316.8
445.9	1975.3	7	5	4525	12443.1
450.2	1798.7	7	5	14988	8880.8
456.3	1928.4	7	5	11190	9835.9
461.7	1808.1	7	5	11211	8127.2
465.0	1318.0	7	5	11206	14933.7
466.7	1005.2	7	5	11214	10915.0
470.2	899.3	7	5	457	14719.3
470.3	1804.3	7	5	11211	8559.5
470.6	1257.5	7	5	17323	16290.0
473.2	1039.7	7	5	11218	8068.6
475.7	1892.1	7	5	11225	10238.5
479.5	427.8	7	5	19471	10799.3
479.4	613.6	7	5	17326	15362.1
481.3	281.4	7	5	11238	11292.5
489.0	2017.5	7	5	11250	10380.8
492.4	541.0	7	5	20691	11462.2
496.0	389.9	7	5	11266	8902.2
496.0	1953.5	7	5	11274	9505.7
498.0	1466.0	7	5	19487	28654.7
498.8	235.9	7	5	11268	17218.9
498.1	1833.7	7	5	4764	6838.6
499.6	570.0	7	5	17369	15807.9
499.6	1875.4	7	5	4770	11935.2
501.1	1151.6	7	5	11272	7769.3
504.2	1418.8	7	5	11267	3648.4
507.3	1846.0	7	5	4800	15014.7
513.5	559.9	7	5	19515	8271.0
514.2	1218.6	7	5	11301	22167.6
520.4	990.4	7	5	11315	13478.6
521.9	1514.4	7	5	20703	25062.3
522.8	961.5	7	5	11325	9312.9
525.2	425.9	7	5	11326	13333.8
527.8	1152.7	7	5	11329	15649.7
529.3	1229.1	7	5	11332	6982.5
530.8	1767.3	7	5	11337	23553.2
530.5	2040.5	7	5	4851	14244.1
532.9	343.3	7	5	11336	9929.4
535.6	690.4	7	5	11342	28167.2
535.4	1910.1	7	5	11338	9345.9
543.9	509.0	7	5	11358	13558.6
543.3	902.1	7	5	4969	5280.1
546.1	379.3	7	5	11363	13517.8
548.1	2029.5	7	5	4968	12517.8
549.8	479.4	7	5	19558	7550.5
553.0	1655.2	7	5	4982	11246.5
556.6	342.0	7	5	11375	8983.2
557.9	1824.5	7	5	11377	13286.8
559.8	1060.4	7	5	4997	8073.5
559.5	1143.6	7	5	4980	15016.5
562.5	1932.7	7	5	19564	12140.6
562.0	2000.9	7	5	11386	15278.4
564.9	954.4	7	5	607	11629.8
572.6	481.2	7	5	17491	18369.9
575.0	1053.2	7	5	5044	13301.9
576.0	10.8	7	5	11402	14655.3
577.2	1479.8	7	5	17501	3815.0
585.7	1875.6	7	5	11418	8269.2
587.6	1465.0	7	5	5113	13435.3
590.4	2005.5	7	5	11429	17017.1
591.4	2013.9	7	5	19606	11255.6
593.1	296.1	7	5	11435	13652.3
593.0	848.3	7	5	11436	12851.1
597.8	1585.1	7	5	20726	5957.8
602.9	851.5	7	5	11451	11651.0
604.9	66.5	7	5	11461	14670.2
604.7	428.7	7	5	21201	18013.2
604.5	1515.4	7	5	5289	8982.2
604.5	1662.5	7	5	11448	16695.9
609.0	1564.6	7	5	684	7074.5
608.7	882.1	7	5	5293	9079.7
615.0	516.0	7	5	15054	10168.7
617.0	1785.9	7	5	11476	5333.6
618.8	1444.3	7	5	11482	12062.4
622.7	1672.0	7	5	11485	26421.8
624.6	663.4	7	5	5373	12776.5
631.2	1639.2	7	5	5360	9373.2
635.9	308.4	7	5	11511	19145.4
638.3	865.0	7	5	11515	11378.5
644.0	1951.2	7	5	11532	7413.9
645.1	266.3	7	5	11518	36644.1
648.1	1586.5	7	5	750	8049.4
648.0	1911.7	7	5	11527	9177.3
650.7	1572.9	7	5	11539	27362.3
651.0	1829.7	7	5	744	13885.1
651.7	354.0	7	5	17566	10160.8
651.8	1799.0	7	5	11525	13503.1
651.6	1918.2	7	5	11534	14774.7
654.9	1951.0	7	5	11540	18549.8
658.2	1756.5	7	5	5514	9135.7
658.7	1484.1	7	5	11548	12080.8
660.1	1803.3	7	5	11552	10795.3
673.8	453.6	7	5	11564	7314.4
676.7	1648.3	7	5	812	4899.7
678.0	1913.0	7	5	11572	12863.4
684.6	1620.3	7	5	11580	12535.1
686.5	464.9	7	5	11582	16899.3
687.9	1094.6	7	5	11585	17488.4
692.5	1700.1	7	5	11595	10150.4
694.5	307.3	7	5	11604	12792.8
694.3	827.4	7	5	11594	18106.2
697.2	713.0	7	5	11601	7721.9
702.9	720.0	7	5	11601	7159.1
704.0	1592.9	7	5	11613	29269.2
705.1	430.2	7	5	5711	12478.1
706.8	356.3	7	5	11614	27388.5
707.3	519.7	7	5	11612	15482.7
707.4	585.9	7	5	5723	13883.1
714.6	787.9	7	5	11629	10594.6
714.0	1628.9	7	5	11623	10810.9
717.5	246.9	7	5	11628	16210.3
724.6	656.0	7	5	11634	18346.8
729.1	195.5	7	5	11641	19546.5
743.5	1364.7	7	5	11656	8002.1
777.9	248.8	7	5	5926	17372.2
780.4	680.8	7	5	19689	15171.6
785.4	677.2	7	5	19689	8673.6
785.5	800.9	7	5	11685	12491.5
787.3	787.2	7	5	11689	7274.4
810.1	1678.8	7	5	6034	6871.8
811.1	463.6	7	5	11709	14103.4
822.9	1290.7	7	5	20739	19807.2
824.4	1106.1	7	5	956	16644.1
831.0	1495.0	7	5	11727	10022.8
842.1	1504.6	7	5	6115	12957.0
846.0	231.0	7	5	11745	12494.6
849.3	258.8	7	5	11742	14427.3
852.1	319.9	7	5	11754	10492.4
854.4	127.6	7	5	11753	18165.3
857.3	1880.9	7	5	11752	14995.4
858.0	319.4	7	5	11754	9472.1
857.9	389.7	7	5	6204	13455.7
868.0	1816.8	7	5	6225	8604.6
870.1	1905.1	7	5	6217	7712.5
877.8	201.1	7	5	11781	14331.5
883.1	446.3	7	5	11785	7304.7
885.7	1835.8	7	5	6318	5453.8
886.2	214.8	7	5	11792	13426.9
887.2	637.7	7	5	11796	8946.4
891.8	1578.1	7	5	11805	17402.9
893.6	223.0	7	5	11802	18008.4
896.0	341.4	7	5	11804	17625.3
902.6	257.5	7	5	11814	7466.0
902.6	539.7	7	5	6352	7728.2
904.8	1210.0	7	5	11818	12781.3
907.0	1858.3	7	5	11819	14448.1
908.1	397.5	7	5	11823	6136.4
917.9	1056.6	7	5	6411	7041.6
931.3	203.5	7	5	11848	15198.5
931.5	1454.1	7	5	6482	8906.7
932.6	1749.4	7	5	11855	6960.7
941.1	543.4	7	5	6504	18868.2
945.0	1811.8	7	5	11866	25959.0
951.3	2018.9	7	5	11877	5255.3
965.1	1705.3	7	5	6594	11370.6
979.5	252.8	7	5	11903	8250.1
981.8	1968.6	7	5	11917	19655.0
983.2	784.9	7	5	1201	4298.3
983.9	263.9	7	5	11910	7459.2
984.8	976.2	7	5	1192	19045.8
987.4	1810.0	7	5	11922	10406.6
996.4	888.3	7	5	6673	5482.4
1006.1	1006.3	7	5	11938	5141.5
1009.8	1353.1	7	5	6713	7797.6
1032.0	1270.6	7	5	11963	15537.7
1042.4	86.6	7	5	11969	16707.7
1049.5	42.1	7	5	11974	8414.8
1054.9	930.6	7	5	11982	21127.4
1069.1	226.5	7	5	11998	15374.5
1075.1	75.8	7	5	12002	12300.5
1075.3	481.4	7	5	12000	14841.9
1076.8	281.5	7	5	12003	11691.3
1086.4	1046.0	7	5	12012	13120.2
1092.0	693.0	7	5	1369	12537.5
1101.1	1112.9	7	5	12027	12721.1
1114.4	130.8	7	5	12032	25406.9
1124.5	1018.8	7	5	12046	19102.4
1125.4	551.5	7	5	12044	6250.9
1133.4	819.0	7	5	19784	12323.2
1143.7	1041.4	7	5	12063	7082.8
1146.8	578.9	7	5	7101	15552.1
1145.6	911.4	7	5	12062	8053.8
1150.2	409.5	7	5	1426	8552.9
1159.8	822.7	7	5	12078	15781.4
1161.5	1410.0	7	5	7140	7890.9
1171.5	130.8	7	5	12089	14555.8
1172.0	1906.2	7	5	12086	11993.1
1173.2	757.7	7	5	17819	10020.5
1177.8	489.9	7	5	12100	10653.8
1179.7	903.6	7	5	12109	6943.3
1184.8	1406.5	7	5	7200	17349.4
1184.7	1003.8	7	5	7208	7477.9
1186.2	1902.2	7	5	12111	15918.0
1188.0	793.0	7	5	17856	12552.6
1187.3	1319.6	7	5	12113	16873.3
1191.0	711.8	7	5	17899	7403.7
1198.3	1908.8	7	5	12125	12435.9
1203.5	1058.9	7	5	12133	13840.8
1211.5	102.0	7	5	12146	15572.9
1218.0	1885.1	7	5	12155	7006.1
1218.3	1718.5	7	5	7358	11637.8
1220.3	80.0	7	5	12148	14379.0
1222.1	1065.8	7	5	1566	6074.2
1223.9	1880.6	7	5	12155	17865.1
1227.1	56.3	7	5	12158	15210.5
1228.3	1429.5	7	5	12162	20267.6
1246.3	1014.5	7	5	12187	20535.2
1247.6	1511.7	7	5	7488	8599.5
1248.9	1116.3	7	5	17957	8326.9
1252.5	1990.1	7	5	12203	20902.3
1253.9	862.6	7	5	12207	12753.0
1258.0	137.2	7	5	12208	15809.2
1256.9	1897.0	7	5	12205	12796.0
1258.7	1325.0	7	5	12213	8498.4
1261.0	647.4	7	5	12217	14496.8
1266.6	1275.0	7	5	17989	8038.4
1269.0	1156.0	7	5	19916	14582.7
1270.0	1760.4	7	5	7550	6472.9
1271.4	1016.0	7	5	17984	13110.7
1279.7	1396.5	7	5	12252	6134.3
1282.6	1400.7	7	5	12252	4838.9
1287.7	925.9	7	5	12257	17681.9
1290.3	1171.8	7	5	18005	9243.8
1290.9	1340.0	7	5	7668	22107.5
1293.2	1403.2	7	5	12266	9446.1
1296.8	1325.5	7	5	20793	10377.5
1296.4	1902.7	7	5	12272	13707.0
1297.8	1250.0	7	5	18025	9313.4
1298.2	1920.8	7	5	7669	19897.6
1301.3	1969.8	7	5	12276	10810.5
1304.6	882.0	7	5	12278	8698.1
1306.9	995.6	7	5	12284	7863.9
1310.4	1708.2	7	5	12296	14456.5
1317.0	2038.4	7	5	12302	17157.3
1325.0	1216.0	7	5	1770	11090.3
1325.3	1774.7	7	5	12309	5297.2
1330.7	1107.3	7	5	12317	15604.3
1336.0	1927.4	7	5	14347	19752.7
1340.1	1002.0	7	5	1779	6538.9
1355.0	1387.3	7	5	7907	31168.6
1356.2	1887.6	7	5	7909	15860.1
1357.0	347.4	7	5	7910	19051.3
1359.2	1829.2	7	5	7926	15617.2
1361.7	2022.6	7	5	14369	28551.1
1364.6	1086.8	7	5	12354	20136.8
1366.9	1686.2	7	5	1875	15311.1
1372.6	1944.5	7	5	12367	8809.9
1372.6	1747.5	7	5	12372	28051.8
1376.3	1543.1	7	5	12366	17173.0
1376.2	1637.5	7	5	12370	22895.8
1379.1	1903.5	7	5	12374	17029.7
1380.4	211.0	7	5	12387	13441.6
1381.2	175.0	7	5	12378	7347.3
1387.9	1801.0	7	5	12399	8256.4
1405.9	966.4	7	5	20827	10768.9
1412.0	1574.0	7	5	12413	18094.6
1417.2	1017.9	7	5	12422	13556.1
1419.2	195.6	7	5	12424	12374.8
1420.3	1655.8	7	5	12428	8647.8
1424.1	1646.5	7	5	12432	6732.3
1426.0	1150.2	7	5	18336	11558.8
1430.2	2025.0	7	5	12446	8879.2
1434.0	1901.8	7	5	12449	17550.8
1434.6	1810.0	7	5	12450	18786.6
1447.5	1272.7	7	5	12479	12378.1
1447.2	1721.4	7	5	12468	20406.5
1452.8	449.8	7	5	8260	6029.9
1455.0	1479.8	7	5	12475	27231.1
1459.1	1121.2	7	5	12487	17094.4
1459.3	1297.5	7	5	8272	12588.4
1459.7	1145.9	7	5	12491	8426.4
1460.5	2006.9	7	5	12486	7679.3
1470.1	1749.5	7	5	12508	25258.0
1487.7	1668.6	7	5	12528	12356.8
1496.1	2024.9	7	5	12529	8382.9
1504.5	55.2	7	5	12542	17913.1
1514.0	1390.9	7	5	2083	10450.7
1523.0	2001.0	7	5	12565	12322.8
1527.7	1276.4	7	5	12561	5814.4
1540.9	1255.5	7	5	8539	10300.3
1543.8	1436.2	7	5	8542	11186.9
1544.8	298.1	7	5	12578	19426.9
1546.0	102.6	7	5	12579	11202.0
1550.9	479.7	7	5	12592	15410.4
1556.8	608.6	7	5	12594	27430.5
1561.7	1371.2	7	5	12601	23167.3
1585.2	1199.5	7	5	12613	10187.0
1589.1	1336.9	7	5	12620	17708.4
1593.6	1340.2	7	5	12620	8575.1
1597.1	936.4	7	5	8703	13038.1
1601.6	166.4	7	5	12627	11119.7
1601.7	1376.6	7	5	20094	9659.7
1602.0	1684.0	7	5	12632	11836.8
1605.3	1817.5	7	5	8704	9516.1
1612.1	1866.7	7	5	8717	9354.2
1621.6	1699.1	7	5	12647	8052.6
1623.0	1414.0	7	5	20098	6526.2
1626.2	963.4	7	5	12657	12720.3
1626.7	1693.4	7	5	12658	10922.9
1629.3	369.5	7	5	12662	13871.0
1630.3	2024.0	7	5	12674	10044.0
1631.9	1316.3	7	5	8779	7125.5
1640.5	246.1	7	5	12671	16961.8
1641.5	1484.0	7	5	14513	13048.9
1647.0	1424.0	7	5	18538	12039.7
1649.9	1350.0	7	5	2223	19516.1
1652.2	298.8	7	5	8843	10096.3
1653.2	383.7	7	5	18544	5819.5
1652.0	1603.0	7	5	8834	21679.3
1655.7	87.0	7	5	12688	19644.2
1659.3	478.6	7	5	12694	6559.7
1658.6	1988.2	7	5	12691	9617.4
1660.4	1508.3	7	5	12692	6618.2
1662.3	1662.3	7	5	20155	13993.5
1664.7	1086.7	7	5	12704	8148.5
1671.1	1370.8	7	5	18578	7730.3
1677.1	482.2	7	5	12719	22469.7
1677.2	1648.8	7	5	12717	9990.3
1685.9	1469.4	7	5	8929	4775.2
1688.7	1104.4	7	5	12731	8344.9
1693.0	1483.3	7	5	12739	13425.3
1696.5	1442.6	7	5	20182	9194.9
1701.2	1091.7	7	5	12737	11575.9
1705.5	1109.8	7	5	12753	5211.3
1709.1	53.4	7	5	12756	14608.9
1710.7	1547.3	7	5	9000	7404.4
1711.2	356.1	7	5	12762	17067.1
1712.0	1369.0	7	5	20201	18383.4
1714.4	1569.8	7	5	12765	5081.5
1717.6	1912.0	7	5	14562	9253.1
1722.1	299.2	7	5	12783	17289.8
1725.7	2022.4	7	5	12794	9411.8
1725.9	652.0	7	5	12787	3995.9
1727.2	1424.1	7	5	20878	17749.1
1729.7	615.3	7	5	12798	15809.9
1733.0	528.0	7	5	12800	6190.7
1738.6	562.1	7	5	12818	7711.2
1741.3	1071.3	7	5	9129	6354.7
1742.5	303.7	7	5	12821	8516.2
1742.7	359.2	7	5	12827	23175.3
1745.0	995.9	7	5	20881	20131.1
1747.2	1969.9	7	5	12835	14485.3
1751.5	1979.2	7	5	12842	13180.2
1754.6	1001.0	7	5	9184	9950.1
1759.9	304.9	7	5	9228	7065.1
1762.5	335.8	7	5	12872	5693.3
1762.0	1216.4	7	5	9210	5459.2
1765.0	1469.2	7	5	12880	14043.5
1765.6	312.4	7	5	9228	14295.3
1771.3	859.2	7	5	12889	14338.2
1771.3	1849.6	7	5	12887	13056.7
1778.8	266.9	7	5	9308	7275.3
1780.5	87.6	7	5	12908	14438.9
1780.2	1171.6	7	5	12909	11105.6
1781.8	335.5	7	5	12910	8033.9
1781.8	1095.7	7	5	12903	7817.9
1784.0	295.3	7	5	20258	9332.6
1787.0	1985.9	7	5	12919	17488.7
1789.0	362.7	7	5	12917	6119.3
1790.4	283.7	7	5	12925	7133.4
1793.4	1087.5	7	5	12928	18413.4
1799.2	1180.6	7	5	9375	5878.7
1803.4	385.6	7	5	12940	16724.8
1804.9	281.0	7	5	12944	13511.1
1806.4	454.0	7	5	9363	10368.6
1806.7	1485.4	7	5	20893	17422.3
1812.9	430.0	7	5	12974	13526.8
1812.5	1410.3	7	5	20275	6890.5
1812.8	1518.0	7	5	12956	11883.1
1814.9	1468.0	7	5	18711	22681.4
1815.5	435.7	7	5	12969	17123.4
1819.1	1877.8	7	5	12977	5492.8
1822.1	785.6	7	5	12978	10469.2
1828.6	5.0	7	5	13000	16135.3
1831.0	752.7	7	5	13006	13824.4
1831.5	1113.1	7	5	13007	7832.7
1831.8	1896.4	7	5	13004	7726.2
1835.5	442.3	7	5	13012	8444.5
1839.4	393.5	7	5	13017	9495.4
1840.7	1472.0	7	5	20304	22364.1
1841.0	1178.0	7	5	9479	9469.6
1844.3	815.3	7	5	13034	13125.8
1846.4	844.6	7	5	13037	9329.6
1847.6	1491.9	7	5	20913	15632.1
1854.8	1230.1	7	5	13047	11419.2
1862.7	1225.2	7	5	13058	10756.2
1865.5	1327.3	7	5	20339	10641.9
1868.7	1424.7	7	5	20337	7900.7
1874.4	1330.5	7	5	20339	11929.9
1874.3	186.6	7	5	13077	7106.0
1874.0	1196.9	7	5	9596	15208.9
1877.3	1959.8	7	5	13091	18353.4
1883.5	1282.0	7	5	13098	10763.1
1886.0	1844.1	7	5	9640	19496.4
1887.0	1892.5	7	5	9668	11296.4
1886.4	1216.4	7	5	13105	9674.3
1889.2	1474.9	7	5	9649	12749.5
1895.4	1809.7	7	5	13120	10989.0
1899.2	1534.9	7	5	20364	14040.1
1900.6	846.3	7	5	9711	9137.2
1916.4	1320.9	7	5	20953	12678.0
1917.6	1383.0	7	5	20390	10494.6
1923.3	1748.4	7	5	9798	15172.5
1925.5	1220.9	7	5	13179	10944.0
1930.0	1621.8	7	5	13166	16966.7
1936.1	36.2	7	5	13205	6722.6
[truncated: 1,091,888 more chars]
