## Supplementary material for "Unified nonparametric analysis of single-molecule spatial omics data using probabilistic indices": Data used in the analysis from already existing publications: sodM_merged_spots.txt

spot_coord_i	spot_coord_j	spot_coord_z	spots_fov	spots_cell_id	spot_intensity
1058.3	1078.0	6	0	1488	27895.1
568.1	1568.7	6	0	313	18528.4
993.4	1150.1	6	0	4727	13348.2
999.5	289.8	6	0	15410	15058.1
1048.0	367.5	6	0	19819	16015.4
1154.8	1003.3	6	0	1855	12834.6
1345.7	887.6	6	0	2429	11894.6
681.8	1081.5	6	0	13076	6714.6
872.2	1424.2	6	0	808	10489.1
911.0	1056.1	6	0	952	10877.6
949.0	1063.2	6	0	19372	6981.8
988.9	1105.0	6	0	45	20436.6
1033.1	591.6	6	0	1360	6422.0
1062.8	603.8	6	0	1479	4849.3
1067.0	1088.0	6	0	16240	10037.7
1104.2	1742.6	6	0	1640	6942.3
1117.3	1069.3	6	0	16899	9342.7
1148.0	827.1	6	0	1837	7531.1
1317.9	454.4	6	0	18217	11024.8
570.5	764.4	6	0	12984	16925.2
795.0	212.5	6	0	4190	9881.5
796.7	417.7	6	0	18861	16031.9
973.7	758.1	6	0	15019	9323.9
984.1	1177.0	6	0	15071	12661.2
1242.2	1814.7	6	0	20236	15267.7
429.2	1147.8	6	0	3528	4796.7
844.1	816.8	6	0	716	4027.7
1166.5	1680.2	6	0	20113	7787.3
316.8	59.5	7	0	3380	25229.2
320.8	885.1	7	0	172	18689.4
855.6	839.3	7	0	4420	21637.2
1054.7	1578.0	7	0	15956	29929.2
1091.5	565.2	7	0	12700	28538.3
1284.0	455.4	7	0	18115	18373.4
1451.5	1420.5	7	0	2585	19286.3
1601.7	381.8	7	0	2728	43595.9
1743.2	630.5	7	0	2814	19938.2
1857.9	806.9	7	0	2856	24277.4
1891.6	285.3	7	0	2867	33545.7
100.9	1230.5	7	0	3034	8390.6
108.6	1385.9	7	0	102	10192.8
181.7	352.5	7	0	3164	12561.1
181.7	1374.0	7	0	122	10138.1
229.7	782.5	7	0	141	14539.2
250.2	1648.5	7	0	3273	7803.0
305.9	785.7	7	0	3358	15779.3
333.4	518.0	7	0	179	14439.9
402.0	1144.9	7	0	211	14432.1
415.3	1815.7	7	0	3509	15055.9
432.5	1384.0	7	0	3541	6115.9
474.8	1540.9	7	0	252	24097.4
499.0	612.9	7	0	3639	11752.5
523.1	532.0	7	0	3683	19293.3
584.2	1616.1	7	0	318	9621.7
624.1	555.1	7	0	3825	20814.3
681.6	1670.6	7	0	402	7994.0
687.8	1148.0	7	0	13074	7204.1
705.4	1027.8	7	0	13113	15567.7
726.7	958.7	7	0	442	15739.4
757.9	1075.4	7	0	503	9800.4
771.8	982.1	7	0	18796	8518.0
793.1	1109.3	7	0	13361	13259.9
796.0	388.3	7	0	583	8412.6
811.2	607.4	7	0	613	6841.4
829.5	488.8	7	0	13522	7724.6
862.7	1241.0	7	0	775	11524.5
871.8	531.0	7	0	828	9937.1
871.4	841.6	7	0	4420	8064.6
879.6	1718.2	7	0	19138	16000.3
889.7	1108.9	7	0	870	9308.4
892.8	455.0	7	0	14011	5731.7
899.9	1687.7	7	0	905	12603.0
967.1	486.2	7	0	14896	20036.3
977.3	1519.7	7	0	1148	7829.8
988.5	587.8	7	0	1203	10534.7
995.4	338.5	7	0	15468	9281.7
996.4	1285.2	7	0	15306	11499.9
997.8	1637.5	7	0	22008	10267.5
1011.1	1397.2	7	0	1274	13030.3
1031.4	1867.2	7	0	1355	12142.5
1040.4	1476.9	7	0	15881	12042.6
1051.1	355.8	7	0	1449	12678.5
1060.0	748.0	7	0	16215	10320.0
1082.6	570.8	7	0	1555	10329.6
1087.7	1116.5	7	0	1596	10587.6
1103.7	1539.0	7	0	16667	10125.9
1112.0	1825.6	7	0	1686	14556.8
1122.8	700.1	7	0	1747	6317.6
1124.3	1180.3	7	0	16929	9547.2
1134.1	1180.0	7	0	16977	8292.7
1138.0	1573.1	7	0	17009	12661.1
1139.4	1332.6	7	0	1791	9722.3
1158.4	1223.1	7	0	17252	7476.2
1158.7	1659.7	7	0	5144	8869.7
1176.7	1591.0	7	0	17482	15703.0
1178.7	537.8	7	0	1981	11783.7
1185.7	116.4	7	0	5194	19970.6
1200.0	1878.1	7	0	17732	10322.1
1203.2	1411.5	7	0	2076	8255.0
1218.4	1069.1	7	0	60	7001.9
1234.6	1750.8	7	0	5346	23726.1
1279.0	1912.3	7	0	5443	10719.2
1294.3	1760.8	7	0	5453	15321.7
1321.7	53.7	7	0	5543	11913.5
1346.8	1384.6	7	0	5581	18423.2
1359.4	421.2	7	0	2447	11560.5
1418.3	915.9	7	0	2526	9434.7
1473.2	889.2	7	0	2604	14635.0
1539.3	1742.5	7	0	6133	21453.7
1553.4	1254.7	7	0	2672	14703.5
1572.6	1273.0	7	0	2690	11249.2
1649.8	996.9	7	0	6420	11640.0
1652.3	1506.1	7	0	2751	9804.6
1713.3	1213.5	7	0	6632	15922.5
1937.9	1237.0	7	0	7139	7893.1
1977.3	1695.2	7	0	7195	48846.4
157.9	1223.7	7	0	114	7244.5
163.4	644.5	7	0	12931	6593.3
216.4	791.2	7	0	12935	5146.7
225.8	378.2	7	0	137	7426.5
229.8	412.8	7	0	3238	5790.8
404.1	417.2	7	0	3500	5162.6
571.7	1576.5	7	0	313	10558.0
672.7	1092.3	7	0	399	6527.5
747.5	102.6	7	0	4045	5062.3
777.8	136.2	7	0	4141	4777.2
803.9	1405.4	7	0	13433	8161.9
818.0	1096.1	7	0	12430	7004.8
835.1	1428.1	7	0	13586	7413.7
860.7	1080.1	7	0	13729	7794.4
864.3	365.6	7	0	784	5878.0
884.1	610.8	7	0	13963	9724.7
898.1	1501.2	7	0	14099	5588.3
914.5	121.2	7	0	4535	8467.7
923.8	433.9	7	0	994	5086.9
929.9	878.5	7	0	1011	4612.9
971.7	432.0	7	0	14919	6458.4
989.8	1305.4	7	0	4725	8288.0
993.2	324.7	7	0	15091	5094.9
1002.7	1713.3	7	0	15476	9079.3
1007.9	210.0	7	0	1268	5828.1
1022.0	1528.5	7	0	15585	5009.8
1026.3	966.7	7	0	1327	9466.0
1033.1	891.7	7	0	15751	9260.1
1053.3	288.0	7	0	1459	7140.2
1052.8	1464.6	7	0	19807	5392.1
1055.2	1680.2	7	0	16164	5348.4
1063.1	374.9	7	0	19820	5435.3
1075.8	892.6	7	0	16403	4451.4
1125.2	486.3	7	0	1746	5614.2
1130.3	230.2	7	0	16960	9086.2
1143.6	485.2	7	0	5074	5759.5
1146.9	476.4	7	0	5074	4752.7
1159.8	825.3	7	0	17299	6454.2
1162.7	1270.0	7	0	5141	6622.2
1185.4	1223.4	7	0	17598	8399.2
1195.4	1474.8	7	0	17655	9716.0
1199.9	1915.1	7	0	20180	4683.7
1238.5	1476.2	7	0	2201	7809.4
1276.5	418.7	7	0	18102	11398.4
1278.3	390.7	7	0	2301	5771.5
1304.0	651.1	7	0	2353	4749.7
1320.4	644.0	7	0	5536	4186.8
1517.6	1719.3	7	0	6072	5526.4
1552.1	905.2	7	0	6144	5728.9
1558.7	918.5	7	0	6173	4486.5
1572.0	711.1	7	0	6218	7986.0
1645.6	1319.8	7	0	2750	5706.5
1651.6	1003.1	7	0	6440	5010.9
1675.1	1126.2	7	0	6484	4963.6
1787.8	784.7	7	0	2833	7899.1
1789.5	936.4	7	0	6826	6056.7
1882.8	1416.6	7	0	2865	7903.5
1913.1	1740.0	7	0	7083	9941.0
2033.0	1420.9	7	0	7293	9794.9
796.3	60.2	7	0	7832	21745.8
888.1	1535.6	7	0	14017	8443.4
906.7	1275.6	7	0	925	12007.1
941.3	481.5	7	0	14498	9451.5
1122.4	1339.1	7	0	1726	15198.3
1412.7	1392.8	7	0	2518	12322.8
707.4	755.1	7	0	3978	9843.0
795.1	455.0	7	0	596	6732.8
1033.8	1086.4	7	0	12660	4991.1
1053.0	760.8	7	0	16104	14906.7
1809.4	1977.6	7	0	8714	8588.9
595.5	583.6	8	0	3759	34690.1
114.5	1781.5	8	0	3054	22312.6
220.9	775.9	8	0	141	13399.3
304.8	966.4	8	0	170	23396.4
305.2	1252.9	8	0	3354	17286.0
371.9	426.4	8	0	3452	17597.9
679.9	1136.8	8	0	13054	16501.3
818.3	1366.5	8	0	13488	17853.6
833.3	1140.0	8	0	676	25481.9
880.0	468.5	8	0	835	19599.2
909.9	892.0	8	0	12492	11833.1
920.6	1261.2	8	0	14359	16949.2
926.2	2040.3	8	0	4564	18334.3
967.2	908.8	8	0	19424	22418.5
978.9	169.2	8	0	8055	16314.8
1060.1	754.0	8	0	16215	19669.4
1059.7	1534.2	8	0	16227	32761.4
1070.2	971.4	8	0	8126	20952.9
1080.7	1284.8	8	0	16453	25227.9
1081.9	1439.2	8	0	16488	16593.8
1130.2	679.4	8	0	20036	17931.5
1328.4	668.8	8	0	2397	22201.7
1337.4	710.3	8	0	2401	12691.2
1350.5	1660.8	8	0	5604	21422.2
1370.9	677.0	8	0	20381	22783.4
1467.2	1779.2	8	0	5952	12517.2
1582.2	121.6	8	0	6232	18444.1
1648.0	1108.5	8	0	6411	15873.1
1928.5	1695.8	8	0	7128	30776.1
15.3	1603.7	8	0	7342	11713.4
64.9	1146.6	8	0	18463	7451.2
67.3	2012.9	8	0	7379	14187.9
72.7	460.1	8	0	7381	10914.4
90.9	684.0	8	0	7411	14714.7
145.2	474.3	8	0	3119	6214.4
156.5	641.6	8	0	18536	11045.7
215.4	1374.1	8	0	3212	8825.2
281.3	1244.3	8	0	3326	14859.5
288.5	489.4	8	0	3336	15498.0
324.1	2004.4	8	0	3385	5353.8
338.1	522.1	8	0	179	13511.5
357.2	864.9	8	0	186	19742.2
380.7	1241.0	8	0	204	5626.9
393.1	1921.4	8	0	3479	14763.9
434.6	2008.6	8	0	7583	10915.9
457.2	1524.0	8	0	18592	11244.7
480.7	1542.4	8	0	252	18367.2
493.5	1562.9	8	0	12970	16669.8
505.4	1561.3	8	0	270	10870.9
510.0	1152.7	8	0	278	14597.5
521.2	1148.8	8	0	3672	7800.7
635.6	1044.0	8	0	7677	13216.1
634.9	1375.3	8	0	359	8163.9
647.4	463.7	8	0	7684	12152.0
654.8	447.1	8	0	3871	10014.0
658.3	1959.7	8	0	378	10716.5
667.8	1575.8	8	0	3895	5209.3
675.3	258.3	8	0	7711	14195.1
680.3	254.7	8	0	7711	13128.9
701.2	1052.6	8	0	13128	10013.0
717.1	1757.5	8	0	3995	15532.9
741.7	1191.4	8	0	18719	8747.6
746.8	118.5	8	0	4046	19402.7
786.8	1675.3	8	0	4172	6073.0
788.3	1987.8	8	0	4153	8496.8
825.6	1342.0	8	0	655	10054.2
830.4	177.9	8	0	13572	10534.1
832.8	1069.6	8	0	4328	15370.3
834.3	1477.6	8	0	669	8225.0
845.2	623.7	8	0	712	9666.2
846.7	302.5	8	0	4366	12038.0
854.2	1248.3	8	0	744	9381.3
873.1	1738.5	8	0	815	9317.2
881.0	1231.6	8	0	4462	11886.4
883.7	476.4	8	0	835	7605.5
904.1	1730.4	8	0	14068	18987.0
907.6	450.2	8	0	922	10670.6
908.7	294.2	8	0	14182	12983.1
910.8	1042.9	8	0	14156	8720.9
917.2	1436.7	8	0	14324	10863.7
931.4	1247.2	8	0	4570	8983.5
939.0	1279.4	8	0	1012	16471.3
963.3	1958.3	8	0	4654	11732.7
1000.6	461.7	8	0	19633	8281.8
1006.6	585.8	8	0	8074	10398.8
1033.5	420.4	8	0	16028	8407.0
1043.0	1857.6	8	0	1397	8655.3
1049.0	1525.8	8	0	1426	12417.2
1070.9	1632.9	8	0	21056	7107.8
1088.2	936.0	8	0	4936	14206.2
1098.5	1775.3	8	0	16657	10543.0
1101.8	871.8	8	0	1650	7585.6
1108.5	793.8	8	0	16808	14334.0
1110.0	343.2	8	0	1670	6791.6
1113.7	1589.9	8	0	1707	8303.5
1126.0	1354.8	8	0	5024	8874.5
1156.7	1972.6	8	0	21167	13421.0
1158.8	180.3	8	0	5122	9997.9
1158.8	328.3	8	0	5117	13338.6
1172.6	1937.1	8	0	17400	17748.4
1184.8	625.1	8	0	1935	12411.3
1208.2	795.9	8	0	2078	11096.7
1264.9	1654.0	8	0	2259	21264.8
1298.3	538.1	8	0	20322	11936.9
1307.1	558.9	8	0	5500	7398.7
1310.2	1372.3	8	0	5510	6922.0
1310.4	1836.0	8	0	2361	7283.9
1376.0	1656.4	8	0	5661	14486.2
1430.4	1729.2	8	0	2556	7271.3
1470.7	1228.2	8	0	8478	15783.2
1498.0	1253.3	8	0	6045	11854.8
1534.1	1645.6	8	0	2652	10469.9
1539.3	1192.6	8	0	2653	26302.4
1564.9	1601.6	8	0	6195	7158.7
1572.1	1482.0	8	0	2688	6734.2
1578.4	1812.2	8	0	6236	14577.3
1622.3	133.6	8	0	6335	10854.1
1706.6	908.3	8	0	6590	15029.0
1754.8	1892.8	8	0	2821	9562.4
1761.6	1895.5	8	0	2821	17570.2
1768.9	922.2	8	0	2823	7700.9
1798.2	543.6	8	0	2837	7334.7
1820.2	929.8	8	0	6884	10899.8
1844.5	666.5	8	0	6927	12198.7
1846.2	1915.2	8	0	6930	16354.8
1865.1	387.4	8	0	6959	9625.0
1879.5	724.7	8	0	6988	11571.6
1908.5	1701.9	8	0	7061	10907.0
1912.2	1312.2	8	0	2876	10921.7
1969.5	1369.0	8	0	2888	12916.0
1984.9	1895.7	8	0	2889	14032.0
2007.1	2044.4	8	0	7238	30333.1
2041.8	589.7	8	0	7311	10272.0
28.1	801.4	8	0	7353	9717.8
40.0	580.0	8	0	18428	8580.3
92.2	1106.2	8	0	98	6563.5
179.3	1523.6	8	0	3148	5967.3
228.8	845.9	8	0	3241	5161.6
314.8	1918.9	8	0	3377	5928.6
479.8	1314.5	8	0	7610	5360.3
485.5	1325.0	8	0	12962	5341.6
490.1	1517.6	8	0	12966	5734.5
562.6	781.7	8	0	12979	6489.2
650.6	353.3	8	0	3861	8272.4
678.8	981.4	8	0	401	5846.9
710.4	406.1	8	0	18684	5079.7
752.4	933.2	8	0	495	7472.2
757.5	358.4	8	0	18738	8259.1
765.2	218.6	8	0	13291	5928.0
825.6	582.0	8	0	4268	9188.6
829.6	1012.9	8	0	13550	4107.5
851.0	450.3	8	0	13705	4280.5
872.8	253.1	8	0	20792	4778.4
896.5	560.6	8	0	14056	7622.9
905.1	1817.5	8	0	7975	8287.8
919.1	755.4	8	0	4544	6093.5
922.8	1122.6	8	0	7992	5982.5
945.4	1343.2	8	0	14476	3278.9
945.9	1692.7	8	0	14583	4047.3
964.9	1523.4	8	0	14851	6085.3
978.8	1262.2	8	0	4691	4890.4
1029.7	429.7	8	0	1324	4824.3
1033.4	1817.1	8	0	15756	5668.1
1057.0	1488.7	8	0	4873	27248.1
1065.8	355.2	8	0	19833	7881.1
1070.9	526.6	8	0	16349	5839.5
1080.1	1620.3	8	0	4912	5983.3
1118.6	1918.3	8	0	19986	6899.4
1139.4	856.3	8	0	16948	4453.4
1149.1	1148.5	8	0	8204	5707.5
1171.7	164.1	8	0	8231	7539.5
1230.3	1844.4	8	0	2164	6789.8
1251.4	1897.5	8	0	2219	4434.4
1273.6	485.5	8	0	8331	4546.7
1275.1	1894.4	8	0	20302	6852.3
1300.8	389.6	8	0	5478	4954.2
1313.9	1425.7	8	0	2376	4951.9
1324.3	1970.3	8	0	20356	6163.5
1392.8	1385.0	8	0	2489	4795.8
1421.8	1842.5	8	0	5797	7490.5
1421.6	1612.8	8	0	5787	6205.9
1457.6	891.8	8	0	5915	5139.2
1478.9	1551.0	8	0	5989	6915.0
1490.4	1294.6	8	0	6013	34430.8
1552.2	1659.7	8	0	8529	6616.6
1582.0	1398.1	8	0	6248	4340.1
1589.6	1482.1	8	0	2712	7929.9
1645.6	2004.1	8	0	6404	4528.1
1669.9	1431.8	8	0	6508	19127.6
1705.0	1294.7	8	0	6600	8313.3
1704.9	1969.2	8	0	6605	6030.7
1740.0	628.6	8	0	2814	19327.8
1745.9	628.3	8	0	2814	23268.2
1795.5	1037.1	8	0	6819	7710.8
1852.4	1404.4	8	0	6944	5307.5
1865.2	803.5	8	0	2856	9638.4
1903.9	1100.3	8	0	7050	5617.8
1925.2	1682.2	8	0	7114	6051.4
2018.5	1154.3	8	0	7244	6614.2
2027.3	884.0	8	0	7285	10150.3
2027.0	1633.0	8	0	7271	5319.5
1027.6	1475.2	8	0	15324	11488.6
1091.5	1221.7	8	0	12685	18781.5
1188.1	419.2	8	0	17487	11223.2
795.7	1099.6	8	0	13362	7262.0
960.8	1627.3	8	0	20876	8237.3
972.2	1493.2	8	0	14932	6213.5
1014.0	1861.3	8	0	15461	7835.0
1118.8	1541.2	8	0	21142	8384.8
1125.4	1593.2	8	0	1784	8873.4
1310.8	1862.2	8	0	2366	10302.5
1578.0	1545.7	8	0	8547	12766.7
1665.4	1600.7	8	0	8600	7759.1
993.0	202.0	8	0	15216	6103.3
1149.2	1527.7	8	0	17255	5976.3
1472.0	745.9	8	0	5971	4078.8
187.2	602.0	9	0	7483	17025.2
337.4	1600.8	9	0	3406	14686.0
511.7	1536.6	9	0	3660	15128.9
608.4	550.6	9	0	3784	49792.4
629.1	565.1	9	0	3825	26021.0
771.9	1666.2	9	0	20727	18550.3
778.4	665.2	9	0	4118	21048.3
973.0	1070.9	9	0	15027	11956.9
1021.9	1941.0	9	0	20985	12909.3
1025.7	1169.2	9	0	4812	18994.0
1375.2	1943.8	9	0	20387	13733.6
1450.8	1856.3	9	0	8462	18313.7
1459.2	1993.1	9	0	5910	20753.1
1470.3	1221.1	9	0	8478	19382.0
1583.4	1612.5	9	0	6245	30355.5
1611.7	389.1	9	0	2728	19340.7
1697.2	1370.6	9	0	6582	30335.0
1756.0	572.1	9	0	8672	14727.1
1901.3	1739.9	9	0	7052	18606.0
1933.1	1707.4	9	0	7128	27666.8
1988.2	1900.5	9	0	2889	24082.0
97.8	1109.0	9	0	98	7515.6
149.8	1202.1	9	0	7459	13475.2
176.8	1587.7	9	0	18540	12807.4
182.5	1841.8	9	0	3178	14909.6
264.0	811.6	9	0	7519	14048.6
302.6	1246.0	9	0	3354	7376.9
336.0	670.5	9	0	3404	11531.1
400.8	656.0	9	0	9008	17209.2
410.6	1853.0	9	0	3499	8794.6
486.5	944.8	9	0	3606	6899.5
490.0	1570.6	9	0	3620	14842.6
497.0	769.9	9	0	261	5119.8
754.6	419.1	9	0	13250	12947.3
760.4	1893.3	9	0	4086	7839.5
782.1	351.0	9	0	7809	8952.5
800.7	318.1	9	0	4214	9316.7
821.2	1566.4	9	0	7876	11989.2
835.9	471.6	9	0	20771	8746.9
898.3	93.0	9	0	4489	7994.4
973.4	1922.6	9	0	4676	10880.2
1015.2	147.5	9	0	9328	7959.9
1030.1	853.6	9	0	15867	5278.0
1033.6	1538.3	9	0	21623	10814.0
1072.1	932.9	9	0	4906	6093.8
1104.2	1881.0	9	0	20008	11410.2
1110.6	1872.4	9	0	5001	10342.5
1158.3	1788.4	9	0	17275	9420.4
1196.5	974.4	9	0	12802	8155.8
1230.1	1215.4	9	0	17884	7557.5
1235.3	1293.8	9	0	17897	5850.7
1259.5	1884.0	9	0	20294	10382.9
1292.6	1811.1	9	0	5466	8170.3
1294.2	1463.7	9	0	5464	6728.0
1367.4	439.7	9	0	9570	5950.8
1389.9	1741.3	9	0	5719	11641.4
1433.8	1631.8	9	0	5842	8491.0
1481.4	1590.0	9	0	6004	8089.8
1549.0	1834.5	9	0	8526	11895.5
1594.9	610.7	9	0	8562	11829.8
1595.1	1450.7	9	0	2725	10626.7
1598.5	1981.1	9	0	6286	10437.0
1610.9	733.4	9	0	6314	7127.2
1651.1	1595.0	9	0	6434	7734.1
1657.7	1664.0	9	0	2759	5732.9
1670.6	567.0	9	0	18393	11838.6
1680.2	526.6	9	0	20523	7720.5
1688.9	1292.8	9	0	6557	13686.1
1694.7	1357.4	9	0	8631	13746.5
1701.3	1975.0	9	0	6605	14001.8
1711.9	504.7	9	0	6625	6399.7
1748.7	1580.3	9	0	6733	11738.9
1771.0	1335.9	9	0	6799	9848.2
1774.6	1569.8	9	0	6797	11509.7
1817.1	264.5	9	0	8718	9277.7
1822.0	1098.8	9	0	6882	4513.8
1841.3	1290.0	9	0	6934	7089.0
1904.2	1694.4	9	0	7055	11532.6
1958.6	1942.6	9	0	7173	18818.0
1972.6	704.4	9	0	7192	10640.8
1977.5	1303.3	9	0	8817	9749.1
1999.0	1425.5	9	0	7224	7943.3
2014.8	2035.8	9	0	7253	7230.8
2042.7	1624.6	9	0	20604	14354.6
2043.6	59.1	9	0	8891	8921.7
10.9	830.6	9	0	7338	4877.7
150.5	671.1	9	0	18530	5112.6
249.3	806.5	9	0	7515	12088.1
388.4	1964.0	9	0	20649	6405.9
516.4	535.1	9	0	3669	7192.9
583.8	1199.9	9	0	9032	4690.1
630.1	1660.2	9	0	7664	4485.7
700.1	867.3	9	0	3959	5427.6
751.4	36.3	9	0	9075	7818.5
786.5	79.8	9	0	7815	4832.3
855.4	160.8	9	0	7920	6817.1
856.8	1228.0	9	0	13701	5048.4
887.9	618.8	9	0	14094	4261.2
940.1	531.6	9	0	14474	6968.7
952.6	820.3	9	0	12521	5578.9
1060.4	1880.2	9	0	22030	7153.9
1063.0	1114.9	9	0	8116	4419.1
1119.3	1470.1	9	0	16797	6446.8
1128.4	1873.3	9	0	5043	8124.0
1149.0	612.3	9	0	5108	6598.1
1179.0	684.4	9	0	1940	6897.1
1260.5	1964.1	9	0	20288	5460.5
1314.0	554.6	9	0	9555	4754.1
1416.1	1419.0	9	0	5781	4045.2
1488.0	1702.1	9	0	6005	7512.8
1542.6	1448.0	9	0	8515	4413.1
1608.3	1499.1	9	0	9645	6443.5
1681.1	899.6	9	0	6538	5847.7
1721.9	316.8	9	0	6642	8565.8
1727.2	1902.8	9	0	6670	3330.0
1790.1	920.4	9	0	2827	8320.8
1862.2	1546.2	9	0	6952	4194.8
1912.4	1742.1	9	0	7083	28065.6
1955.2	2043.5	9	0	8803	8055.0
1960.9	740.9	9	0	7172	7353.3
2008.1	2043.4	9	0	7238	25148.7
2034.9	347.1	9	0	8878	5077.4
1130.9	2016.4	9	0	16943	12439.3
945.3	1010.2	9	0	14665	13032.6
819.6	493.9	9	0	12435	8316.0
840.9	1581.0	9	0	13598	5388.7
1064.3	1847.1	9	0	19872	5787.0
1095.7	473.3	9	0	16833	3599.1
1790.5	365.7	9	0	10148	7567.6
795.2	46.8	10	0	9127	28179.1
280.8	897.3	10	0	7529	18428.0
495.6	1701.6	10	0	3631	14577.9
510.9	1567.1	10	0	3667	23775.0
800.9	1173.2	10	0	9131	27439.6
840.8	1109.6	10	0	4347	15584.5
867.7	819.5	10	0	13744	41674.1
904.0	539.9	10	0	19228	12969.4
1230.4	423.7	10	0	17933	20894.7
1942.7	1141.9	10	0	18413	37454.2
96.3	626.2	10	0	18496	14422.0
125.2	557.2	10	0	7433	13907.9
157.1	1207.0	10	0	7459	7101.6
266.8	199.0	10	0	8987	9456.4
536.0	516.2	10	0	21893	7470.8
575.3	448.2	10	0	9813	8973.4
599.5	584.2	10	0	3759	12675.7
623.5	702.5	10	0	9040	11951.2
728.4	698.3	10	0	20691	9346.3
777.3	503.5	10	0	13337	14259.7
799.2	439.2	10	0	9130	6886.2
862.5	159.6	10	0	4418	14132.0
875.1	242.9	10	0	20819	12664.9
893.3	1048.0	10	0	14110	10491.5
911.2	478.1	10	0	4528	5381.4
918.5	828.7	10	0	12495	10257.1
931.5	586.9	10	0	9249	7112.1
937.2	1145.8	10	0	1040	14801.5
941.1	830.2	10	0	20910	11796.7
949.3	747.3	10	0	19354	6510.1
965.4	881.1	10	0	14701	16178.1
965.8	1531.1	10	0	9287	9238.2
1020.5	789.6	10	0	15808	8928.2
1061.2	367.3	10	0	19822	13343.5
1070.4	828.5	10	0	16256	11459.1
1121.1	800.2	10	0	16910	12225.6
1142.2	689.6	10	0	17106	8123.7
1149.0	776.2	10	0	17172	18467.0
1166.3	1549.4	10	0	9481	11889.6
1195.7	672.5	10	0	17669	16405.0
1236.7	1943.6	10	0	21842	7781.5
1247.0	575.6	10	0	18010	9433.3
1300.3	1853.3	10	0	5477	7487.6
1380.1	403.8	10	0	8407	6738.3
1479.4	1496.6	10	0	9608	15255.0
1534.8	1166.6	10	0	6116	13975.4
1627.5	2024.5	10	0	22448	7806.3
1651.8	1009.4	10	0	6440	13112.2
1719.5	1982.0	10	0	10134	5110.2
1811.9	1709.8	10	0	6870	9412.2
1904.3	1919.1	10	0	7042	7169.2
1905.0	1574.3	10	0	8772	13161.1
1936.4	1675.6	10	0	7114	19817.0
113.4	518.8	10	0	8953	6037.0
217.6	585.0	10	0	7505	5559.1
545.6	1795.0	10	0	18609	7199.3
857.7	1528.7	10	0	7926	6186.3
882.7	1548.8	10	0	13842	5039.2
896.9	2011.8	10	0	7957	7007.5
901.8	288.3	10	0	14180	4124.5
923.6	252.3	10	0	14240	6101.9
963.8	1783.2	10	0	14772	5075.4
1054.5	1801.3	10	0	21044	6598.2
1075.4	1693.3	10	0	16521	4470.2
1102.7	2008.7	10	0	4989	6077.8
1123.0	474.4	10	0	21758	5841.8
1155.8	1617.2	10	0	8213	5030.9
1156.8	1925.5	10	0	9475	8504.1
1162.0	1208.1	10	0	17253	11210.1
1202.8	2005.9	10	0	20203	6404.7
1209.7	563.0	10	0	21829	9685.6
1272.6	2006.0	10	0	9537	4746.8
1275.4	1956.7	10	0	10084	8432.8
1335.4	1960.4	10	0	20363	6409.8
1400.2	972.8	10	0	8418	5668.4
1497.4	1832.1	10	0	8493	7716.6
1711.7	566.8	10	0	21293	5320.7
1747.1	1046.0	10	0	10140	5221.3
1839.8	1242.3	10	0	10154	4912.8
1870.4	654.4	10	0	6990	6569.6
2016.4	1157.9	10	0	21314	6069.8
931.1	930.7	10	0	14376	12702.6
1677.0	2025.7	10	0	6502	10044.4
1001.2	1451.6	11	0	15427	17164.1
109.6	1799.4	11	0	7424	14071.3
149.3	564.1	11	0	3121	16530.1
549.7	1350.8	11	0	21345	13147.8
718.8	19.3	11	0	21360	13699.3
860.4	736.3	11	0	9199	11725.7
1167.2	1286.0	11	0	17365	17725.1
1207.5	1067.0	11	0	17788	14600.6
1453.8	1666.0	11	0	20440	19379.6
274.6	510.8	11	0	3299	12344.4
357.4	758.3	11	0	10222	14634.2
393.8	414.0	11	0	3478	5959.7
574.3	888.5	11	0	10241	17060.7
630.6	465.4	11	0	18627	6593.2
781.5	242.3	11	0	18805	6823.0
856.6	378.4	11	0	19095	6991.0
934.6	1856.5	11	0	9257	9834.6
969.9	352.8	11	0	14893	5455.4
972.3	1830.0	11	0	14962	14430.1
977.7	1735.2	11	0	15037	13212.6
996.3	1923.3	11	0	19603	11124.6
1028.7	614.2	11	0	15771	6217.1
1055.7	1136.1	11	0	19825	7875.5
1104.4	1261.7	11	0	21131	12919.2
1122.6	1097.5	11	0	12738	8486.4
1159.8	763.9	11	0	17173	9299.1
1161.5	713.1	11	0	17321	8562.2
1187.6	1347.9	11	0	9494	14075.4
1250.4	1700.4	11	0	8313	13745.4
1259.2	1403.9	11	0	9534	7531.1
1268.6	584.6	11	0	18096	9425.3
1279.2	1338.7	11	0	5434	16441.6
1422.0	1691.2	11	0	5801	9960.3
1437.3	328.2	11	0	9598	8339.2
1450.9	1123.6	11	0	9600	11131.9
45.8	689.1	11	0	10184	5936.0
679.3	1171.1	11	0	20674	6469.6
754.0	1187.3	11	0	18721	5181.2
783.4	293.7	11	0	18841	5204.8
823.1	1436.6	11	0	13465	8208.6
825.8	537.4	11	0	18991	6016.5
856.1	1011.6	11	0	13727	7376.6
1007.1	1231.2	11	0	21576	5448.2
1043.7	244.4	11	0	19746	5372.8
1087.9	1322.9	11	0	10005	6515.8
1123.6	1566.0	11	0	10030	5317.0
1163.0	1480.3	11	0	22071	5160.4
1264.5	425.7	11	0	18036	5506.9
1450.1	651.7	11	0	8459	4963.9
1519.7	1226.3	11	0	6082	6569.7
1686.3	531.2	11	0	20523	5493.1
1745.3	1051.3	11	0	10140	7697.7
1941.8	1143.1	11	0	18413	23689.1
919.9	995.9	11	0	22147	8483.0
1278.9	481.3	11	0	18138	12526.8
1280.1	431.7	11	0	18164	6033.1
351.7	753.2	12	0	10222	14934.3
893.9	1236.9	12	0	14059	32211.4
924.4	377.6	12	0	14352	12990.6
935.3	1560.6	12	0	14485	22088.0
1094.1	1538.9	12	0	16500	13017.1
1119.9	1800.9	12	0	10028	14766.3
113.2	621.6	12	0	18516	14500.6
544.6	657.1	12	0	10239	7254.0
704.9	355.5	12	0	13132	9483.0
830.5	602.8	12	0	7883	11339.0
830.5	370.4	12	0	18961	5325.2
850.8	1787.8	12	0	19041	14670.0
914.5	612.1	12	0	14302	9959.9
1063.2	289.7	12	0	16204	12380.0
1087.4	321.9	12	0	10003	7808.0
1104.9	1528.9	12	0	9416	6517.7
1126.7	324.9	12	0	8189	7222.6
1176.3	1155.2	12	0	12788	12033.3
1196.6	754.9	12	0	17597	5994.7
1216.1	1924.1	12	0	20225	7983.2
1236.5	1048.2	12	0	17925	13027.5
1432.7	991.8	12	0	10104	9408.9
114.1	561.6	12	0	8951	6042.7
119.6	552.7	12	0	9777	6403.9
850.8	267.3	12	0	10721	3756.4
865.8	360.0	12	0	22125	15748.8
868.6	817.4	12	0	13744	31301.2
907.1	1810.7	12	0	19224	5706.5
948.8	323.1	12	0	19386	4886.9
958.0	819.8	12	0	14783	8596.9
968.5	868.3	12	0	10375	4990.0
978.8	1749.4	12	0	19510	5603.5
981.0	1499.8	12	0	15044	5149.7
1044.4	1095.7	12	0	15991	6966.8
1044.5	1507.7	12	0	15976	4070.9
1066.9	618.3	12	0	21701	6498.6
1069.5	776.3	12	0	16285	5550.3
1090.8	1774.8	12	0	16386	5003.4
1113.1	1903.7	12	0	10476	5514.5
1115.4	638.4	12	0	16760	9246.8
1131.6	1185.2	12	0	9437	5496.3
1241.0	1261.3	12	0	22274	7358.4
1293.0	681.1	12	0	21259	8129.8
1397.9	1651.0	12	0	20418	9003.7
1650.9	572.0	12	0	22096	5003.9
1765.6	409.6	12	0	10579	5384.9
845.9	537.3	12	0	13675	9389.0
730.7	356.0	12	0	13235	5908.8
1126.9	523.6	12	0	20057	5997.6
1934.8	1720.0	12	0	11267	17208.0
703.3	1102.6	13	0	12387	23329.9
873.9	1652.7	13	0	13851	13536.1
1913.1	1763.0	13	0	20588	18567.2
42.4	605.3	13	0	12876	16269.5
260.5	1917.0	13	0	10212	6143.4
289.2	1233.4	13	0	8992	10509.4
790.0	544.1	13	0	18851	13405.0
842.4	1404.8	13	0	13612	12822.3
991.0	970.6	13	0	12595	8039.9
1009.8	815.4	13	0	15392	7567.7
1041.2	553.2	13	0	15938	6188.7
1056.3	1856.1	13	0	11165	6890.9
1175.6	1748.1	13	0	10502	13231.6
1209.3	1973.0	13	0	10515	7209.5
1242.5	1254.5	13	0	22275	19297.8
1246.1	581.1	13	0	17953	10208.2
1250.0	628.1	13	0	21847	7286.4
1269.4	1948.1	13	0	11219	16279.2
1288.4	1912.9	13	0	21854	14336.6
155.1	638.4	13	0	18537	6084.3
274.9	1205.9	13	0	18562	6082.9
782.3	444.9	13	0	13390	6583.6
867.4	1374.7	13	0	13764	5762.6
1008.6	764.7	13	0	15431	6624.8
1057.6	720.0	13	0	22212	7367.3
1083.6	688.1	13	0	21712	7351.7
1131.1	363.6	13	0	10875	9242.2
1163.4	565.9	13	0	10891	8218.5
1176.4	1977.5	13	0	20157	6236.0
1221.9	595.1	13	0	10521	4426.9
1325.5	479.3	13	0	21862	5770.1
1430.5	802.8	13	0	10560	4883.3
1768.7	1745.1	13	0	10962	6010.1
987.3	1797.4	13	0	21552	7577.8
945.9	901.9	13	0	14533	4324.3
1159.0	730.5	13	0	17324	6904.4
1067.6	1567.1	14	0	16233	13432.1
787.2	442.2	14	0	13390	5898.5
958.2	934.8	14	0	22309	5193.7
960.5	1003.4	14	0	12540	8906.2
1016.3	800.9	14	0	15514	12089.2
1075.5	722.5	14	0	21077	9714.9
1162.2	1039.8	14	0	11431	11720.4
1164.7	580.6	14	0	11193	7500.9
1198.6	1975.7	14	0	20176	12722.8
1373.4	1055.6	14	0	11227	10574.6
1512.7	1061.8	14	0	10565	12757.9
535.4	18.4	14	0	11315	7855.2
762.0	407.4	14	0	13297	4898.9
816.3	507.7	14	0	21421	5592.5
916.1	383.2	14	0	21483	5814.5
949.3	1455.9	14	0	14768	6066.3
1138.3	1767.0	14	0	17149	6014.7
1847.0	1785.2	14	0	10965	5438.9
1934.7	1718.9	14	0	11267	23079.0
1026.6	1702.3	14	0	11402	5368.1
1042.9	664.9	14	0	19778	5093.6
108.3	165.9	14	0	21329	10838.0
813.5	361.0	14	0	18895	4936.7
531.0	235.3	15	0	11533	8517.0
876.0	450.0	15	0	19128	6968.9
924.3	300.5	15	0	19300	10626.0
974.3	473.0	15	0	11117	9682.9
1012.7	1073.0	15	0	22190	12568.2
1058.2	1740.7	15	0	21651	9325.4
1058.5	1802.7	15	0	21046	8934.6
1091.3	722.0	15	0	21078	7857.5
1094.2	1762.4	15	0	22223	8037.8
1174.6	755.7	15	0	10505	8979.0
1244.2	1250.5	15	0	22275	17215.4
2023.8	1247.0	15	0	11701	14803.2
241.0	1236.4	15	0	11516	12251.5
1022.9	1519.2	15	0	10405	4527.2
1029.2	1896.2	15	0	11399	5369.7
1043.1	1806.3	15	0	15877	5921.0
1063.9	1585.9	15	0	16163	6229.1
1159.7	669.7	15	0	10495	6191.0
1159.6	1053.1	15	0	11431	11463.9
1253.3	461.7	15	0	18062	5615.0
1647.0	1498.1	15	0	11238	6139.5
1864.4	1230.8	15	0	10967	9920.7
1065.7	560.6	15	0	19882	14700.8
609.5	1413.6	16	0	11320	13723.6
477.5	1542.8	16	0	11013	12772.0
537.1	1238.7	16	0	11316	8876.4
681.3	879.5	16	0	11326	5951.9
781.2	552.7	16	0	11553	9950.2
1181.4	554.6	16	0	17481	10418.3
1465.2	477.7	16	0	11658	11003.2
1906.5	1727.0	16	0	11264	8533.3
181.4	351.8	16	0	11296	6983.4
632.8	1433.9	16	0	11537	5632.6
874.7	287.2	16	0	20807	5256.2
963.0	856.1	16	0	14994	7075.6
1133.2	521.0	16	0	20058	6387.2
1183.2	86.6	16	0	11637	6348.6
995.9	1734.8	16	0	22433	10594.3
239.7	1232.7	17	0	11516	10445.1
451.7	266.6	17	0	11734	9682.9
727.3	1949.4	17	0	11543	11072.8
732.8	1946.5	17	0	11543	6152.2
1133.0	1846.0	17	0	17215	5280.5
1940.4	1111.6	17	0	11853	10294.2
732.5	72.9	17	0	11548	6839.9
732.5	1078.8	17	0	13212	6117.4
960.0	480.4	17	0	20928	6089.4
1739.0	1090.0	18	0	12072	7104.2
388.5	1846.0	18	0	11524	6641.0
1075.0	594.9	18	0	16448	8008.4
1300.5	1880.6	18	0	11822	6508.5
1313.2	1675.7	18	0	11931	5810.2
1922.4	1096.1	18	0	11696	18913.3
2031.9	101.3	19	0	12092	14053.9
397.8	559.4	19	0	11992	4912.2
31.2	1585.2	20	0	11971	10848.3
243.3	1978.9	20	0	12100	7556.5
1188.3	520.7	20	0	22445	9466.0
383.6	424.3	20	0	12111	6032.4
145.7	1370.2	21	0	12198	6941.4
499.8	1063.7	21	0	12208	8244.0
1159.3	428.2	21	0	12322	9114.8
731.6	1781.2	21	0	12299	7114.0
814.1	1510.3	21	0	12305	8604.5
922.3	596.1	21	0	12233	5984.0
1560.9	1897.4	21	0	12176	5580.9
611.4	1102.2	5	1	12314	16270.8
704.0	876.7	5	1	11696	14969.9
1243.4	670.8	5	1	13986	17126.2
578.0	1135.7	5	1	11149	5790.5
649.3	947.6	5	1	12521	9085.5
724.7	894.4	5	1	11729	8533.9
1418.9	831.8	5	1	12055	9647.8
1426.0	824.3	5	1	12055	15086.9
1322.6	105.9	5	1	2479	23617.4
975.6	872.0	5	1	1577	10646.6
992.2	811.3	5	1	1634	19787.3
1009.7	1059.8	5	1	1654	10914.1
1405.0	728.2	5	1	2699	11524.9
697.8	857.4	5	1	12694	9206.9
817.0	856.8	5	1	13173	13203.9
1261.3	879.1	5	1	14112	5779.2
1343.0	672.9	5	1	14275	5850.0
1354.2	1820.1	5	1	8660	7426.7
1367.0	872.2	5	1	14404	6528.7
1547.7	868.5	5	1	16878	10525.9
1624.8	404.3	5	1	15090	6444.1
1873.4	1470.4	5	1	3446	22290.8
173.5	915.6	6	1	267	12749.6
234.4	676.1	6	1	310	21943.2
453.2	395.9	6	1	506	19301.1
591.7	745.8	6	1	709	16978.6
605.3	415.3	6	1	741	25979.6
640.5	1388.1	6	1	806	37552.5
825.6	717.6	6	1	1240	37617.8
831.7	773.4	6	1	5241	15759.1
849.9	1576.1	6	1	1272	14173.5
947.7	1484.7	6	1	100	12139.3
1080.7	650.5	6	1	1851	19147.6
1227.8	1343.2	6	1	2256	24787.4
1249.1	1161.1	6	1	2305	27797.6
1260.2	1030.1	6	1	2332	25021.0
1476.1	752.7	6	1	14796	46614.3
1512.1	568.8	6	1	14880	23302.6
1529.9	562.6	6	1	14926	42072.4
1543.4	870.0	6	1	16878	40142.0
1603.4	1785.2	6	1	3100	72510.7
1767.4	887.5	6	1	3344	29101.4
1796.9	1700.7	6	1	3378	28396.7
46.2	931.3	6	1	185	8487.7
74.0	1067.1	6	1	12136	10969.5
147.0	945.6	6	1	249	33025.1
150.1	1715.0	6	1	255	14951.4
241.1	1751.4	6	1	313	11154.2
427.0	1049.7	6	1	487	13544.7
484.6	1598.8	6	1	554	20483.0
506.6	907.7	6	1	12239	6852.8
585.5	1526.7	6	1	714	9311.1
598.9	914.8	6	1	731	20787.5
601.0	398.2	6	1	740	12217.0
610.7	1315.3	6	1	753	16862.4
611.8	892.4	6	1	761	12391.6
620.4	1381.2	6	1	770	11748.8
677.1	923.6	6	1	12618	16015.4
689.2	1231.3	6	1	11614	11978.5
702.2	891.1	6	1	12725	8585.4
713.8	927.7	6	1	12807	19174.8
734.3	1392.0	6	1	1001	31112.7
758.1	841.8	6	1	12969	15523.3
782.9	1269.7	6	1	1126	8297.5
838.4	1751.2	6	1	13237	11791.7
850.5	752.8	6	1	1296	8821.8
894.1	379.7	6	1	1395	19685.4
903.5	1348.5	6	1	1430	17160.9
945.6	941.9	6	1	1526	13015.9
949.9	972.4	6	1	1528	11097.2
962.8	1489.1	6	1	1557	7745.1
972.1	1338.3	6	1	1590	9825.2
985.8	1305.5	6	1	1617	8121.3
1097.4	301.0	6	1	1891	10588.5
1118.9	599.2	6	1	13559	13251.4
1159.2	692.6	6	1	2079	10606.1
1171.5	569.0	6	1	2117	11834.3
1213.4	734.1	6	1	13884	15465.7
1241.1	1138.0	6	1	2279	15937.2
1253.1	1704.0	6	1	2298	19022.3
1265.5	594.1	6	1	14134	10432.2
1310.5	772.3	6	1	6137	6787.5
1335.5	1187.9	6	1	2508	11871.0
1343.7	1127.0	6	1	2548	8728.8
1349.8	1993.6	6	1	2552	16947.5
1386.2	833.1	6	1	2667	6708.5
1386.3	1068.4	6	1	2648	8358.7
1405.8	811.6	6	1	2705	8921.0
1411.6	1080.9	6	1	14632	5372.1
1429.8	765.5	6	1	2755	10967.3
1508.5	1357.7	6	1	2916	15143.1
1519.1	767.4	6	1	2907	22891.9
1530.3	557.0	6	1	14926	18631.5
1531.3	764.6	6	1	14928	7268.4
1608.9	660.9	6	1	3109	13544.6
1622.0	770.6	6	1	3129	11736.0
1674.8	1404.4	6	1	3234	8136.4
1677.2	1182.6	6	1	3230	8415.9
1705.8	1157.1	6	1	6990	11800.8
1743.5	1144.9	6	1	3317	7780.3
1745.9	480.8	6	1	3314	11305.2
1829.4	1492.6	6	1	3416	14609.2
1830.7	937.9	6	1	15142	12378.3
1842.5	890.3	6	1	3422	11322.6
1874.0	1310.9	6	1	3453	23595.5
198.9	659.5	6	1	285	6025.6
405.1	862.0	6	1	4382	5520.0
485.7	1626.2	6	1	555	5287.0
525.9	1128.1	6	1	615	10054.9
597.5	1113.8	6	1	12316	7508.0
607.8	1131.1	6	1	12386	7826.6
620.8	1484.8	6	1	778	13174.9
621.8	1332.8	6	1	780	4986.5
633.6	1389.7	6	1	806	9425.5
662.0	627.0	6	1	848	4217.2
665.3	1520.9	6	1	868	6540.9
672.2	867.1	6	1	4996	4058.6
722.0	968.1	6	1	12813	7700.6
732.2	823.2	6	1	984	6818.9
732.0	853.4	6	1	987	5239.6
790.7	393.8	6	1	1145	3853.7
816.2	856.0	6	1	13173	13269.0
829.7	513.9	6	1	1246	4840.1
1056.7	1055.2	6	1	1800	17921.0
1075.1	710.3	6	1	1859	7062.3
1075.6	664.8	6	1	1827	4760.0
1083.7	763.2	6	1	13466	8257.4
1162.2	1144.0	6	1	2067	3042.1
1180.3	983.2	6	1	11869	8824.5
1186.1	951.2	6	1	13802	7524.9
1206.4	1332.9	6	1	15689	7915.0
1243.5	750.6	6	1	133	6421.7
1299.3	862.2	6	1	2407	5709.2
1302.1	660.5	6	1	14201	6090.7
1307.1	983.3	6	1	14184	8366.6
1353.5	747.7	6	1	14351	4349.7
1374.8	843.9	6	1	2614	7153.1
1407.6	1048.3	6	1	2701	6785.9
1416.1	686.6	6	1	2713	4123.1
1432.4	57.0	6	1	2750	8624.3
1465.3	1711.4	6	1	6477	10147.0
1510.3	949.8	6	1	14870	5042.5
1534.4	1156.2	6	1	2961	6083.5
1600.3	1723.4	6	1	3096	6672.0
1611.6	810.7	6	1	15078	8042.1
1752.7	247.6	6	1	15126	5588.2
1789.0	1732.3	6	1	3367	10019.5
1793.8	1026.8	6	1	3369	8682.2
1866.0	1470.2	6	1	3446	16658.1
1868.6	1319.9	6	1	3453	6131.6
1896.6	732.0	6	1	3470	7535.9
2021.0	820.0	6	1	3535	7044.8
853.4	1400.7	6	1	5301	25614.1
189.6	1570.8	6	1	3935	11693.0
614.1	1867.2	6	1	4854	6450.5
656.3	1705.1	6	1	863	15427.3
681.0	931.7	6	1	12622	9285.9
754.5	894.6	6	1	16361	12377.9
829.8	751.3	6	1	13215	10524.3
908.9	6.6	6	1	5391	9923.0
912.1	1333.8	6	1	5407	11035.1
916.1	1370.6	6	1	1481	7393.4
951.2	1462.8	6	1	1532	12018.4
1116.8	761.2	6	1	13582	10998.1
1120.9	772.3	6	1	13582	5956.7
1458.2	711.7	6	1	6465	15595.5
1550.5	881.2	6	1	2989	10635.8
68.7	2021.8	6	1	3668	8425.2
142.1	1142.5	6	1	3797	6398.3
189.4	59.2	6	1	3942	8142.9
208.3	46.8	6	1	15255	11535.4
209.9	1724.7	6	1	3973	6256.9
224.1	48.3	6	1	7994	12206.6
333.1	843.6	6	1	4238	5273.5
519.3	981.8	6	1	609	8522.9
587.0	1652.3	6	1	8209	8148.2
702.4	188.7	6	1	5028	8117.9
738.8	1692.8	6	1	5084	6692.8
752.1	862.1	6	1	12902	6436.4
809.7	1004.1	6	1	5206	10047.6
1046.9	925.2	6	1	5610	6654.1
1220.3	1182.3	6	1	5929	4548.0
1270.8	2041.5	6	1	6009	5306.3
1327.5	1425.8	6	1	6158	6477.2
1451.9	1232.0	6	1	6446	4628.4
1542.7	1151.3	6	1	14977	3845.7
1592.8	1035.0	6	1	3085	4914.6
1666.9	935.5	6	1	3204	8307.5
1328.4	1947.3	7	1	2486	79442.2
1353.6	756.4	7	1	14351	35969.5
94.2	1290.9	7	1	218	31387.2
101.7	45.2	7	1	3735	25143.7
400.5	980.7	7	1	439	23956.0
489.6	1110.8	7	1	11146	38665.2
491.4	1103.4	7	1	11146	20415.2
605.3	1471.6	7	1	746	20698.5
629.0	342.7	7	1	4884	19090.5
643.2	988.6	7	1	12490	22750.6
677.6	762.1	7	1	5000	19768.2
896.2	1483.0	7	1	5370	27472.0
976.3	1333.0	7	1	1590	23837.1
1113.7	1897.0	7	1	5722	29264.2
1232.4	1354.6	7	1	2273	16625.8
1350.8	624.1	7	1	2558	20037.0
1354.3	618.7	7	1	2558	15605.2
1408.2	763.1	7	1	2690	27903.5
1463.3	1752.3	7	1	6482	15982.3
1597.0	670.5	7	1	3082	32072.1
1618.8	1033.9	7	1	3130	15110.4
1742.3	1912.1	7	1	7051	23135.7
43.5	937.3	7	1	185	9409.6
54.5	1051.3	7	1	12132	8918.3
96.7	1302.1	7	1	219	17098.2
150.5	90.8	7	1	3845	10267.3
208.8	1997.1	7	1	3971	11017.2
230.3	1958.5	7	1	4017	13687.3
265.0	862.5	7	1	4081	8092.2
266.6	875.7	7	1	4106	9882.4
294.1	1584.2	7	1	4153	7885.2
337.9	706.5	7	1	390	5562.5
341.2	1083.9	7	1	4254	7483.2
344.5	725.3	7	1	384	16384.6
344.8	710.1	7	1	390	13689.6
411.9	1068.9	7	1	458	12537.6
424.1	1454.6	7	1	481	12344.2
493.4	1452.0	7	1	567	13582.3
500.0	1446.7	7	1	567	13377.3
503.2	1591.1	7	1	4606	6081.4
503.7	505.4	7	1	578	13539.1
568.6	914.2	7	1	678	17440.3
572.6	786.8	7	1	4737	14061.2
573.5	1488.1	7	1	12295	26767.8
594.2	1457.9	7	1	725	15684.0
653.8	797.8	7	1	12510	19826.0
655.5	810.3	7	1	12515	7777.0
661.1	1305.3	7	1	15444	9144.1
690.9	181.2	7	1	5028	10781.2
695.0	1185.5	7	1	11595	6938.5
701.9	182.5	7	1	5028	9635.6
708.1	1393.3	7	1	5043	13877.4
716.4	746.5	7	1	967	7791.8
726.7	1127.3	7	1	16289	5147.9
730.0	1387.8	7	1	1001	15974.3
787.5	531.9	7	1	5183	16619.9
810.1	831.6	7	1	11819	8470.4
820.3	384.7	7	1	1239	9068.6
845.0	1154.4	7	1	1288	8240.1
877.1	1377.5	7	1	1369	13922.4
888.4	1355.8	7	1	5366	12559.4
905.8	1142.7	7	1	1446	12963.4
928.5	1402.3	7	1	1496	13542.5
950.3	467.3	7	1	5472	14490.2
954.8	1451.8	7	1	101	6730.7
981.7	1700.1	7	1	5508	14448.1
1009.4	1155.5	7	1	1669	8806.8
1042.1	1369.1	7	1	1772	6507.8
1107.5	1494.7	7	1	1932	3900.1
1147.4	592.5	7	1	2039	10419.9
1161.9	1880.2	7	1	5807	10645.1
1181.2	1860.9	7	1	5871	13728.9
1192.1	1198.4	7	1	5890	8139.7
1192.1	1325.9	7	1	16465	7413.1
1198.2	1340.9	7	1	15689	14869.5
1207.4	692.0	7	1	13889	12106.4
1207.7	1441.2	7	1	2202	14739.9
1250.7	1092.4	7	1	2304	15955.3
1255.1	260.0	7	1	2314	17595.9
1270.0	694.8	7	1	14120	9322.9
1308.5	1784.8	7	1	15806	13240.6
1321.3	544.2	7	1	2459	16848.3
1344.3	749.3	7	1	6216	7613.6
1346.0	944.2	7	1	12012	10153.1
1351.9	1724.7	7	1	2540	9830.8
1353.8	1427.3	7	1	2556	9086.4
1357.4	1286.7	7	1	6251	7465.2
1358.3	688.1	7	1	14349	13533.7
1377.0	1781.9	7	1	14438	7811.9
1383.3	917.2	7	1	2649	10161.5
1397.7	948.7	7	1	15890	8259.8
1396.6	1590.5	7	1	6355	20273.9
1447.9	689.5	7	1	14717	7329.4
1504.7	772.0	7	1	2907	14903.0
1511.2	560.0	7	1	14864	14881.7
1516.3	2013.8	7	1	6587	6333.2
1547.1	683.4	7	1	6638	24729.1
1582.7	1542.2	7	1	6734	5481.8
1615.6	1048.4	7	1	3130	18769.9
1645.9	2042.0	7	1	6882	9752.4
1657.9	841.3	7	1	3201	12566.4
1673.0	1207.9	7	1	3229	8515.4
1678.1	948.1	7	1	6939	6657.9
1712.2	1437.8	7	1	16082	10942.2
1719.0	1186.9	7	1	15116	8586.7
1724.7	1188.4	7	1	15116	12596.8
1745.3	1004.8	7	1	3323	7571.0
1764.7	2031.3	7	1	7147	21210.3
1767.5	2039.2	7	1	7147	12549.7
1796.3	1733.5	7	1	3367	16624.3
1822.2	2035.0	7	1	7243	6782.1
1832.0	1819.1	7	1	7276	10259.4
1847.8	778.1	7	1	3428	6761.1
1867.0	1301.9	7	1	7358	12491.8
1880.5	1174.6	7	1	3459	9121.0
1904.7	303.4	7	1	7451	10898.5
1907.7	311.7	7	1	7465	13793.2
1925.4	657.1	7	1	3487	6400.8
1947.9	1095.9	7	1	3496	9059.8
1972.1	1109.5	7	1	7606	8966.9
1982.5	747.7	7	1	7633	13356.8
1987.6	597.8	7	1	7659	13664.8
1990.4	2039.3	7	1	7676	7044.8
1992.4	977.8	7	1	7661	9409.0
1997.0	348.7	7	1	7658	6679.8
2001.9	1163.9	7	1	3526	13908.3
2035.0	809.9	7	1	7802	17180.9
2040.8	1446.3	7	1	3542	12103.2
96.8	1073.2	7	1	214	11705.3
114.6	1965.3	7	1	3758	8699.3
144.8	945.0	7	1	249	38890.5
169.0	912.9	7	1	267	18073.2
183.3	1034.0	7	1	275	5705.6
191.4	1578.2	7	1	277	4890.5
208.7	659.4	7	1	295	6667.0
220.6	503.1	7	1	4002	6958.4
222.9	48.2	7	1	7994	15307.2
223.4	508.9	7	1	4012	7044.6
260.9	868.7	7	1	4081	5643.1
294.4	1600.6	7	1	4161	6796.7
359.4	1050.1	7	1	4288	5254.8
395.5	855.9	7	1	435	6292.7
414.2	1719.0	7	1	4390	6636.5
425.9	999.7	7	1	484	5341.6
451.3	510.9	7	1	4473	4993.8
481.2	1617.0	7	1	4539	8648.3
483.4	154.9	7	1	4551	7540.8
484.2	1093.9	7	1	16	8399.2
604.9	860.6	7	1	4824	5626.4
605.0	1508.5	7	1	4840	6515.4
616.9	718.1	7	1	765	6453.1
633.5	829.2	7	1	12449	4405.0
675.3	1375.9	7	1	887	5038.0
692.8	403.6	7	1	5025	6342.7
738.6	501.4	7	1	1014	9061.0
784.0	1279.7	7	1	1133	6739.9
825.8	716.5	7	1	1240	26257.2
840.8	1711.9	7	1	1268	4611.7
846.2	1097.2	7	1	5279	4773.7
847.5	808.8	7	1	1290	6385.8
857.1	1690.7	7	1	5314	8562.0
956.9	1484.8	7	1	1557	3720.7
980.0	1469.4	7	1	5501	5125.9
988.4	1925.9	7	1	8422	8551.0
994.8	691.7	7	1	1633	9099.9
1001.8	1740.1	7	1	5526	7197.5
1018.8	1145.7	7	1	13395	6834.8
1082.5	582.8	7	1	1874	4968.4
1097.8	673.6	7	1	1908	6056.6
1115.4	1982.4	7	1	13573	6726.3
1233.6	614.6	7	1	15712	8130.8
1236.7	780.0	7	1	2278	5182.1
1300.2	1051.1	7	1	6070	5603.4
1337.4	525.0	7	1	2505	8836.0
1353.0	710.4	7	1	2555	4607.8
1364.8	928.8	7	1	14394	5866.6
1370.4	787.4	7	1	14374	9019.2
1376.3	1733.5	7	1	2637	4614.9
1403.4	1410.9	7	1	6370	7711.4
1420.8	1325.4	7	1	2725	5425.1
1425.9	826.3	7	1	12055	12284.2
1466.0	1770.8	7	1	6464	6240.8
1477.5	759.1	7	1	14796	8528.5
1491.9	1854.3	7	1	15967	4458.2
1520.6	2009.1	7	1	6587	5816.2
1525.6	1936.5	7	1	6600	9596.1
1535.1	839.0	7	1	2942	5017.3
1543.9	1755.6	7	1	6641	8872.6
1547.9	868.5	7	1	16878	18920.8
1556.3	848.3	7	1	15023	5720.2
1582.7	925.4	7	1	6744	6688.9
1601.5	1778.0	7	1	3100	17134.1
1658.0	823.7	7	1	3200	4966.9
1690.2	1917.6	7	1	6967	6939.5
1691.2	1466.4	7	1	6971	5711.4
1734.5	841.4	7	1	7049	7941.1
1736.3	1129.6	7	1	15122	8079.8
1746.0	327.3	7	1	7079	6167.5
1750.4	489.7	7	1	3314	4886.8
1753.5	1153.1	7	1	7109	8198.0
1788.9	1734.0	7	1	3367	12263.3
1795.0	1700.7	7	1	3378	20630.1
1799.9	1705.1	7	1	3378	12927.9
1843.2	1730.6	7	1	7292	7621.7
1846.2	798.7	7	1	3423	6885.0
1860.9	62.6	7	1	7351	10479.6
1873.6	1469.8	7	1	3446	33788.7
1925.2	759.4	7	1	3488	8677.1
1934.1	642.7	7	1	16130	10371.0
1938.9	1188.1	7	1	16608	4589.2
1996.7	962.0	7	1	7699	7019.4
91.4	465.9	7	1	7909	12073.6
126.8	1563.0	7	1	15239	10030.7
162.8	81.6	7	1	3845	17104.2
189.4	69.3	7	1	15247	22942.4
198.1	507.8	7	1	3952	11193.4
445.2	1667.8	7	1	12226	13479.4
569.1	266.4	7	1	8197	7905.6
598.0	1845.5	7	1	8227	7283.6
645.8	1027.3	7	1	11465	8484.8
670.6	201.4	7	1	4980	16211.0
735.8	816.3	7	1	16286	11752.0
746.1	170.3	7	1	5089	13048.0
781.6	1124.7	7	1	5168	10197.4
1100.9	56.3	7	1	8479	13146.1
1244.1	605.0	7	1	15730	18283.1
1688.8	1177.8	7	1	8845	22271.0
1820.6	1306.4	7	1	7241	22700.1
1939.6	574.9	7	1	8955	9237.3
1949.2	1339.3	7	1	7557	9084.4
159.9	1713.3	7	1	255	5786.9
414.1	160.4	7	1	8117	6019.8
448.9	1470.0	7	1	8125	13289.0
636.2	213.9	7	1	8263	6704.2
693.4	970.3	7	1	12652	5927.8
1108.9	842.5	7	1	8490	4691.5
1309.0	794.5	7	1	8621	13962.4
1388.0	741.6	7	1	16538	6801.0
1402.5	216.9	7	1	8692	5992.4
1544.3	982.0	7	1	6639	5914.2
1566.5	1320.9	7	1	8785	8691.1
1581.7	675.3	7	1	3039	4125.2
1234.5	1173.4	8	1	2276	35371.1
21.0	1811.6	8	1	3587	14416.4
74.6	57.8	8	1	3683	45520.1
140.6	1784.0	8	1	3819	23760.3
504.8	770.5	8	1	4610	18345.8
519.4	1610.8	8	1	4637	35124.2
622.9	1977.8	8	1	4875	12167.7
1259.1	1720.1	8	1	2335	19020.6
1397.9	928.9	8	1	14571	13161.7
1788.1	1727.1	8	1	3367	17947.7
123.9	1951.4	8	1	3780	12017.7
199.2	724.6	8	1	3960	7205.6
213.5	60.9	8	1	3989	11609.3
258.8	463.3	8	1	322	9881.0
299.2	33.1	8	1	8046	7404.3
312.0	45.1	8	1	8062	14095.4
348.9	516.8	8	1	8081	7464.6
494.2	1321.0	8	1	8148	11106.4
569.6	331.9	8	1	12268	12464.0
581.4	999.0	8	1	15371	10316.5
595.5	26.9	8	1	8223	15177.2
598.0	770.0	8	1	8225	11994.6
610.4	1274.5	8	1	4842	6695.4
634.2	916.3	8	1	16648	10913.9
644.7	1499.1	8	1	4928	9247.3
651.4	36.0	8	1	4952	9140.0
662.7	753.1	8	1	4984	11048.9
677.8	835.1	8	1	11609	9816.2
697.2	1065.1	8	1	932	6018.5
698.4	72.8	8	1	8320	10506.3
783.8	1160.9	8	1	11791	7423.2
791.0	919.2	8	1	16400	12567.9
805.3	411.1	8	1	5208	13954.3
918.4	1418.0	8	1	15580	8312.8
1106.4	1435.3	8	1	13498	5779.4
1179.2	760.1	8	1	13766	7741.2
1226.9	321.7	8	1	13966	7878.1
1376.3	746.4	8	1	6312	8580.6
1431.7	1057.0	8	1	14665	36525.6
1503.1	955.3	8	1	2887	8938.4
1512.2	544.2	8	1	6582	7285.4
1519.5	1941.1	8	1	6600	8518.5
1577.9	1773.1	8	1	6730	8074.8
1650.1	650.1	8	1	6889	12611.3
1706.5	957.7	8	1	6989	22577.1
1748.2	532.1	8	1	7085	8848.5
1785.6	1664.3	8	1	8875	9188.8
1884.6	1859.7	8	1	7402	12047.3
1910.2	833.3	8	1	3480	12356.2
1978.8	600.2	8	1	8982	6155.3
2043.7	1585.9	8	1	9039	20383.2
114.1	1022.6	8	1	15232	11763.2
138.5	84.4	8	1	3807	5909.6
144.4	943.9	8	1	249	29384.1
145.0	1043.1	8	1	3830	7142.9
189.7	57.1	8	1	3942	6320.4
230.7	68.1	8	1	8004	9686.0
256.8	1467.6	8	1	8018	7447.6
269.7	1837.9	8	1	4099	8315.6
292.3	81.5	8	1	8040	6017.6
347.2	707.9	8	1	390	9418.4
353.0	12.3	8	1	4279	7667.6
409.1	1718.4	8	1	4390	5728.3
497.3	397.6	8	1	4580	6806.1
545.6	1641.6	8	1	642	5498.6
582.6	1881.1	8	1	8210	6007.7
616.6	1523.2	8	1	4855	5933.4
673.3	925.9	8	1	12624	5880.0
692.0	883.0	8	1	11623	9947.6
736.9	910.1	8	1	8333	6143.2
754.7	976.1	8	1	16365	7469.5
806.1	37.8	8	1	13150	5430.9
855.9	1692.9	8	1	5314	8037.9
1109.8	320.4	8	1	1964	9409.0
1128.1	918.6	8	1	1996	8829.7
1133.6	1337.2	8	1	8506	3977.1
1271.3	755.4	8	1	8597	5633.0
1310.0	1139.4	8	1	6116	9248.5
1319.6	1016.1	8	1	2471	4518.7
1358.6	1718.5	8	1	14375	6596.4
1360.3	552.1	8	1	8659	5017.2
1381.5	943.0	8	1	14460	6410.6
1400.5	1334.9	8	1	8695	5764.5
1437.0	1057.5	8	1	14665	42614.0
1461.4	960.7	8	1	14734	5922.9
1501.8	1914.5	8	1	6565	4308.7
1504.2	912.6	8	1	8754	6548.7
1506.1	770.9	8	1	2907	13598.0
1508.7	1111.3	8	1	16577	5709.6
1549.3	768.1	8	1	14930	6677.3
1603.0	1823.9	8	1	6784	5547.2
1606.1	1787.3	8	1	3100	33542.5
1668.5	1219.1	8	1	3213	14509.3
1834.4	1031.1	8	1	7267	5859.7
1864.7	1838.2	8	1	8917	5923.0
1923.5	1470.9	8	1	7502	6365.8
2017.1	1537.2	8	1	7736	5515.2
2038.1	1607.7	8	1	16198	8897.4
1250.0	1259.3	8	1	16509	17474.7
1529.4	1930.4	8	1	6600	37655.5
31.1	1065.9	8	1	16213	6161.7
694.0	869.7	8	1	11699	12939.5
1378.1	648.3	8	1	9416	12672.8
1430.0	787.2	8	1	14661	9179.3
206.8	473.8	8	1	7981	8216.4
1079.6	1454.5	8	1	5659	4873.9
567.2	778.7	9	1	4749	13843.4
1496.2	963.8	9	1	14827	16698.6
1991.6	622.2	9	1	8988	13770.7
27.6	1779.9	9	1	7864	7653.5
67.8	1070.9	9	1	3669	10057.1
81.8	1093.7	9	1	9066	13563.6
88.8	1088.0	9	1	9066	10584.9
143.4	59.4	9	1	9077	5151.1
181.1	768.9	9	1	3924	7532.4
206.2	621.5	9	1	11143	8357.6
209.5	381.2	9	1	7987	12134.1
211.9	54.5	9	1	7994	9894.8
335.0	356.0	9	1	8076	14648.8
416.8	830.8	9	1	12222	14299.2
518.8	1483.6	9	1	8164	9233.8
522.6	1137.8	9	1	12248	11947.7
523.6	1603.9	9	1	4637	13774.0
576.8	921.1	9	1	9167	9825.4
619.3	1035.3	9	1	9183	7907.3
695.3	1274.0	9	1	12702	6590.4
707.0	920.1	9	1	16280	11686.4
717.5	894.9	9	1	12751	9427.0
759.7	1080.2	9	1	12937	13560.6
778.8	1040.3	9	1	13084	9514.2
911.4	1479.6	9	1	5401	8913.9
995.0	618.0	9	1	13377	6959.7
1179.9	814.7	9	1	15673	11186.0
1196.6	2014.4	9	1	8546	9200.6
1215.5	963.3	9	1	13911	10355.6
1280.0	1082.7	9	1	11953	12030.2
1310.6	796.0	9	1	8621	8629.8
1334.4	61.1	9	1	8641	13064.5
1350.3	1398.9	9	1	14301	9711.0
1368.0	1391.2	9	1	14364	19509.0
1470.1	1242.5	9	1	6480	16248.7
1491.6	1218.8	9	1	6540	6081.3
1504.1	1077.8	9	1	14887	16877.7
1508.7	859.9	9	1	6580	18529.1
1612.5	891.4	9	1	16589	14028.6
1646.7	1211.1	9	1	15099	12437.9
1887.1	323.0	9	1	15159	7628.5
1888.1	278.7	9	1	15155	6064.2
1900.2	1191.6	9	1	9555	8079.2
1943.6	945.2	9	1	7548	7114.5
1949.5	381.6	9	1	9560	10568.7
113.0	1023.1	9	1	16218	12919.6
141.8	986.4	9	1	16624	6826.9
150.3	59.5	9	1	9077	13069.1
331.2	76.2	9	1	9113	5930.5
496.0	538.6	9	1	8152	7476.7
586.2	1188.4	9	1	8212	4300.5
692.7	883.6	9	1	11624	17307.9
826.9	656.9	9	1	13187	4342.5
853.7	1144.1	9	1	13280	6105.1
858.8	965.9	9	1	11835	4497.3
867.3	1880.6	9	1	13295	6954.5
1045.2	736.1	9	1	13408	5797.0
1050.1	1236.5	9	1	13420	5109.9
1282.7	886.1	9	1	16818	4935.1
1320.6	1644.1	9	1	6143	5706.0
1330.8	1945.5	9	1	2486	25306.2
1338.2	857.5	9	1	6187	5488.2
1351.9	840.0	9	1	14367	4495.6
1399.0	891.7	9	1	14516	6388.0
1476.9	1078.8	9	1	9472	5273.5
1587.3	423.4	9	1	16032	5998.0
1619.9	954.7	9	1	9521	6630.0
1775.7	1620.7	9	1	15132	8150.0
1821.3	1304.3	9	1	7241	16958.6
240.4	1161.5	9	1	9631	16777.7
707.7	976.5	9	1	12813	16302.7
715.6	1029.7	9	1	11672	9317.0
821.7	1124.7	9	1	13124	14539.4
1323.1	869.9	9	1	11988	7467.5
160.8	124.3	9	1	9621	5707.1
825.8	1712.8	9	1	13222	5928.6
1790.2	1724.4	9	1	3367	14574.6
241.0	1168.5	10	1	9631	13302.5
499.3	1610.6	10	1	12236	35772.2
1115.9	905.9	10	1	11855	22285.5
1314.9	885.8	10	1	14234	17034.2
70.6	1005.1	10	1	3666	16080.8
269.3	1527.3	10	1	9098	14443.4
324.3	840.6	10	1	9640	11869.4
539.8	1425.3	10	1	15353	9181.6
629.1	1169.3	10	1	11322	10818.6
679.2	883.3	10	1	11527	11781.2
743.1	1041.8	10	1	9938	12538.8
789.3	958.7	10	1	13064	12364.2
806.2	1159.3	10	1	16310	12126.9
906.4	1466.3	10	1	16427	16717.8
913.7	922.9	10	1	16766	6854.0
1254.9	893.5	10	1	14069	6367.6
1325.4	1469.9	10	1	6130	13745.5
1326.0	1617.4	10	1	6152	12612.1
1378.7	890.8	10	1	14427	9373.0
1398.1	58.7	10	1	15872	7586.5
1402.6	1207.6	10	1	15887	4588.2
1402.9	1216.8	10	1	14535	7687.2
1512.2	83.7	10	1	9486	8176.3
1574.9	498.1	10	1	15022	15331.1
1709.5	1436.7	10	1	16082	11285.1
1726.4	1017.0	10	1	8850	5119.7
1862.0	343.0	10	1	16109	7229.5
115.4	1023.6	10	1	16218	14804.6
203.2	12.3	10	1	15259	6488.8
280.8	1820.9	10	1	12185	4860.8
315.4	1357.3	10	1	9639	6899.4
329.2	682.2	10	1	8071	5749.4
504.7	1628.9	10	1	15333	4417.2
592.7	1256.3	10	1	4811	5803.4
616.8	1092.1	10	1	12320	4195.8
680.6	1162.7	10	1	11547	6462.4
691.8	1178.4	10	1	11597	4734.9
733.4	1120.9	10	1	16313	5327.9
823.0	1178.0	10	1	13184	6931.6
1009.3	634.8	10	1	8431	6915.1
1092.3	741.0	10	1	13462	6052.9
1144.2	1178.2	10	1	13617	5126.7
1241.4	779.1	10	1	14048	6625.3
1341.2	1007.7	10	1	11996	5547.3
1407.2	1336.0	10	1	8695	5436.2
1432.4	1056.2	10	1	14665	14905.6
1468.4	1244.3	10	1	6480	9467.7
1511.9	990.5	10	1	14890	5724.1
1534.2	898.5	10	1	14917	6394.0
1607.0	608.0	10	1	8812	6171.7
1611.8	1604.3	10	1	9827	6724.2
1731.8	297.8	10	1	9532	5585.1
635.4	958.4	10	1	15420	17089.8
648.8	1174.2	10	1	11319	11576.5
1175.5	800.1	10	1	13792	14186.1
1465.0	1098.1	10	1	14729	4892.3
585.1	976.8	10	1	12306	4743.7
619.4	1192.3	10	1	11326	4610.9
810.6	1127.7	10	1	13148	7262.7
1149.2	1654.3	10	1	9980	10962.8
1603.8	626.9	10	1	10065	10156.4
1814.9	1664.8	10	1	16101	5479.5
198.2	74.2	11	1	15248	26586.6
1339.4	1351.2	11	1	14281	7670.8
1603.6	1061.2	11	1	16040	19363.1
1944.9	1110.3	11	1	16141	17609.1
403.5	1664.1	11	1	15313	12906.0
538.2	420.1	11	1	15345	9617.0
825.0	969.4	11	1	10160	8209.6
1004.2	1276.8	11	1	13384	13166.1
1145.2	683.6	11	1	16447	9803.5
1334.6	879.4	11	1	14303	11110.7
1424.0	972.2	11	1	16553	17322.4
1445.3	688.5	11	1	14719	9717.7
1552.3	824.2	11	1	14985	13572.9
1619.3	677.4	11	1	15085	7616.5
1695.3	793.7	11	1	15109	12004.8
33.4	1855.5	11	1	9863	6619.4
84.3	1670.3	11	1	9611	6061.0
101.6	1158.9	11	1	9613	6645.9
493.4	1615.5	11	1	12236	5262.3
675.5	1150.5	11	1	12609	6123.5
791.5	1076.4	11	1	13097	6763.5
794.6	1220.5	11	1	15532	6697.6
1168.4	824.4	11	1	15662	5459.5
1198.9	691.2	11	1	9986	6319.5
1324.8	1250.4	11	1	15823	7552.3
1530.1	1011.8	11	1	14893	8342.1
1757.7	1947.1	11	1	16085	5212.7
1978.2	1041.7	11	1	10080	5437.6
642.5	941.4	11	1	15425	6868.2
1546.7	1056.1	11	1	14971	10034.7
234.2	192.6	11	1	10098	5920.6
1683.9	360.0	11	1	10230	8039.9
1560.7	633.9	12	1	16880	18772.6
133.6	1431.2	12	1	10090	10191.4
241.6	996.3	12	1	9883	11183.1
709.0	1151.4	12	1	11647	6777.4
1415.2	1719.4	12	1	14599	8805.1
1512.6	763.8	12	1	14852	10626.2
1595.1	1023.6	12	1	10228	17386.5
719.3	1023.5	12	1	11673	5633.4
858.2	1756.8	12	1	10166	4749.6
1304.3	1800.3	12	1	10202	5748.1
590.0	1062.9	12	1	15381	8534.0
637.9	890.3	12	1	10277	8118.1
1225.8	814.6	12	1	14007	7213.9
1592.4	73.1	12	1	10354	15951.4
763.9	956.7	13	1	16963	15421.7
1080.4	1309.0	13	1	10321	22678.3
142.8	632.3	13	1	9873	10304.4
661.7	1154.3	13	1	16932	12507.5
1329.7	1229.7	13	1	16981	7187.0
3.7	922.5	13	1	9860	9291.9
131.6	1437.9	13	1	10090	4276.0
659.1	1121.7	13	1	16931	5657.5
707.3	757.6	13	1	16725	8939.0
745.2	1168.8	13	1	13013	5660.7
1372.0	901.5	13	1	10203	5364.6
1591.8	74.0	13	1	10354	16686.3
689.8	1038.7	13	1	11583	10097.3
724.6	1147.2	13	1	12789	6556.6
1194.3	767.0	13	1	10328	10660.1
1692.2	1148.8	13	1	10496	13085.9
710.8	1039.7	14	1	11679	14784.6
734.5	1078.7	14	1	16734	14859.5
1361.8	871.1	14	1	14407	13785.4
375.8	261.1	14	1	10258	7870.0
493.3	919.6	14	1	12242	10258.6
840.2	1181.0	14	1	15562	4871.2
1126.0	739.1	14	1	13597	14472.3
1580.6	828.3	14	1	10353	5752.4
407.9	295.3	14	1	9651	8328.1
711.8	759.3	15	1	10558	10059.2
714.8	1013.1	15	1	10431	4924.2
1419.8	887.5	15	1	14561	7984.4
310.3	1753.9	15	1	10529	8133.8
699.6	867.0	15	1	11702	5328.8
725.8	1155.5	15	1	12878	5694.8
806.3	1092.0	15	1	11824	7366.0
1242.3	807.9	15	1	14006	6025.3
1637.7	1134.8	15	1	10724	15883.1
1576.9	1301.2	15	1	10720	6866.0
677.3	854.9	16	1	16663	13096.8
639.2	1158.0	16	1	11336	9899.5
642.8	2011.1	16	1	10655	10433.0
682.1	953.4	16	1	10554	11511.9
630.2	2012.3	16	1	10655	9552.0
653.0	1028.2	16	1	11505	12631.0
1638.7	1168.3	16	1	10831	9032.0
495.4	1507.8	16	1	10758	8204.4
767.6	1159.3	16	1	17117	6104.5
616.1	942.9	17	1	16916	9424.7
684.9	1198.6	17	1	15464	8030.9
957.4	820.2	17	1	10459	7110.5
617.0	1117.8	17	1	16908	5670.8
724.7	1057.7	17	1	16714	7124.2
1561.7	1622.2	17	1	10825	6690.0
384.6	756.3	17	1	10859	7846.3
673.1	1029.6	17	1	11588	7962.7
1385.9	1191.5	18	1	10714	19225.9
658.1	1028.7	18	1	11505	10364.6
673.3	788.4	18	1	10663	8897.6
702.6	1104.1	18	1	12799	7475.7
665.9	1146.1	18	1	11555	5335.6
686.3	1218.7	18	1	11621	6494.3
774.0	1046.8	18	1	13089	5159.4
794.5	1133.9	18	1	17125	6120.7
1836.2	1852.1	19	1	10940	9708.7
743.7	940.9	19	1	11757	7402.5
1561.7	1050.5	19	1	11069	16153.7
954.3	506.2	19	1	11055	5921.6
736.1	1019.1	20	1	11692	6605.4
56.3	692.2	21	1	11015	8992.6
684.8	1187.7	21	1	11605	8800.0
1237.1	818.8	21	1	11127	7806.9
1506.9	1569.7	5	2	3110	23746.4
633.3	1522.2	5	2	839	33664.0
691.5	80.3	5	2	994	19585.5
779.1	1519.4	5	2	1276	21716.6
781.9	1386.5	5	2	1283	15706.3
897.4	642.0	5	2	1664	9374.6
1271.2	805.0	5	2	9639	14567.5
1432.8	1022.8	5	2	2940	20493.6
1498.3	1220.1	5	2	3085	10963.7
186.8	971.4	5	2	24338	5286.3
282.9	894.6	5	2	201	4612.1
851.8	1538.0	5	2	1554	12398.0
1660.0	1450.7	5	2	3534	18732.6
1662.4	1639.4	5	2	3541	10247.2
302.9	900.0	6	2	237	23198.2
573.0	1232.1	6	2	694	29936.7
606.5	1069.7	6	2	767	29599.0
805.8	1678.2	6	2	1361	19506.4
843.4	1510.0	6	2	24611	30315.8
851.2	1487.9	6	2	1552	24021.1
893.2	1569.3	6	2	1656	23185.6
915.2	1464.7	6	2	1722	39930.9
952.4	821.8	6	2	1790	51374.7
1125.4	1304.1	6	2	2106	30139.8
1329.3	1325.8	6	2	2658	16968.7
1391.6	1543.7	6	2	2813	23413.7
1422.9	1644.8	6	2	2907	26399.5
1592.6	463.4	6	2	3363	50241.4
1639.8	763.1	6	2	3496	19923.9
294.8	1675.4	6	2	224	14986.3
334.2	1417.4	6	2	282	16168.2
371.6	1437.5	6	2	5587	8557.9
473.4	823.5	6	2	479	9580.2
480.1	972.8	6	2	483	10271.6
483.3	1047.2	6	2	481	8480.2
486.3	322.2	6	2	495	7657.1
501.4	883.6	6	2	24438	11127.8
545.8	1303.5	6	2	595	12468.9
619.8	1065.5	6	2	797	15958.8
628.8	1359.8	6	2	19211	10993.0
631.0	612.2	6	2	826	32359.8
658.6	605.8	6	2	906	10445.1
679.8	786.3	6	2	980	18070.0
680.3	1185.4	6	2	975	7277.7
749.1	1450.9	6	2	1181	8782.4
750.1	992.6	6	2	1175	16192.4
758.1	1439.9	6	2	1200	16417.6
763.9	1498.1	6	2	1204	11598.5
764.9	796.3	6	2	1219	8696.5
765.4	1425.1	6	2	1228	14451.6
790.8	1342.4	6	2	1321	10753.0
802.5	797.2	6	2	1368	10352.6
832.7	1533.2	6	2	1509	8318.9
845.8	1573.6	6	2	1520	11134.5
850.7	1468.8	6	2	1548	10234.7
853.1	1557.2	6	2	1550	13492.5
867.3	1546.9	6	2	25445	11352.4
880.0	1181.8	6	2	1633	27473.4
883.7	1559.0	6	2	1647	9182.4
890.8	689.5	6	2	1653	19433.4
899.2	691.1	6	2	1653	31414.0
929.1	864.9	6	2	1749	15583.0
977.9	805.7	6	2	1839	9780.6
1019.3	1218.7	6	2	1910	8345.8
1076.0	755.2	6	2	2004	10148.6
1104.7	952.1	6	2	2097	16498.4
1126.2	1220.2	6	2	2114	7799.4
1218.6	821.3	6	2	2326	14690.3
1227.4	1392.9	6	2	2365	10198.3
1259.7	731.5	6	2	24713	9917.1
1329.6	800.7	6	2	2648	11202.1
1330.9	1715.6	6	2	2666	14755.7
1339.6	1119.1	6	2	2680	17257.7
1442.0	611.5	6	2	2957	9850.3
1449.7	655.4	6	2	2971	14508.6
1487.3	1144.7	6	2	3071	10607.0
1550.5	468.6	6	2	3258	27508.5
1551.5	481.2	6	2	3262	11083.9
1585.6	1070.0	6	2	3364	14523.6
1593.4	1698.0	6	2	3371	14423.1
1600.9	525.0	6	2	3385	18522.8
1622.2	1459.1	6	2	16407	13553.4
1638.5	1347.1	6	2	3481	11995.4
1682.5	1639.2	6	2	12045	9662.2
1814.4	1638.1	6	2	3722	13863.7
1861.3	996.9	6	2	3741	14760.8
49.7	1297.2	6	2	21	11954.7
211.1	931.5	6	2	24350	6250.5
278.9	899.2	6	2	201	6932.7
373.3	886.4	6	2	339	7854.6
379.3	369.5	6	2	348	6209.7
464.6	1186.6	6	2	24416	7257.9
559.1	1323.8	6	2	625	8949.5
568.5	740.1	6	2	664	7375.3
602.4	1342.0	6	2	768	5035.4
615.8	620.8	6	2	788	8431.6
648.6	539.0	6	2	884	11589.3
672.4	905.5	6	2	939	7846.2
693.7	1018.8	6	2	1012	7556.3
809.8	1004.0	6	2	1405	12488.6
849.6	1515.3	6	2	1553	6124.2
853.9	734.3	6	2	1543	7039.5
858.4	557.8	6	2	1570	10071.7
859.6	1493.9	6	2	1575	7419.8
885.0	289.0	6	2	8121	4849.1
900.0	1603.0	6	2	1678	4755.9
944.2	1453.7	6	2	1777	7328.2
954.7	793.1	6	2	1808	5566.5
977.7	646.6	6	2	24637	6195.9
1009.5	1354.6	6	2	1899	7803.1
1028.9	1178.6	6	2	1918	5286.6
1101.3	1079.1	6	2	2057	6372.5
1120.0	1301.7	6	2	2106	6695.6
1134.3	890.9	6	2	2119	8297.3
1190.4	1042.3	6	2	2236	7557.3
1258.6	1023.0	6	2	2429	8424.7
1314.7	1251.0	6	2	2553	4909.2
1325.9	298.8	6	2	2640	8025.4
1367.9	1631.3	6	2	2768	7437.5
1398.8	1596.4	6	2	2834	5194.6
1418.3	1212.8	6	2	2899	3813.1
1479.1	1508.6	6	2	10725	8074.7
1546.9	1081.0	6	2	3232	4061.5
1547.2	1269.1	6	2	3242	5155.1
1547.8	1059.6	6	2	3250	6001.5
1551.1	1200.3	6	2	3237	5273.1
1573.4	463.3	6	2	24922	6547.0
1577.5	683.1	6	2	3329	6481.1
1598.5	479.0	6	2	3372	7205.0
1610.1	579.6	6	2	3411	7427.2
1642.4	1072.0	6	2	3485	7419.8
1650.0	760.7	6	2	3496	10405.9
1653.4	1248.7	6	2	3525	7966.2
1737.8	522.1	6	2	3638	6517.1
1772.0	780.4	6	2	12703	20795.7
1854.3	990.7	6	2	3741	6943.9
160.8	1506.7	6	2	4374	10664.3
1615.8	490.2	6	2	11562	34143.3
1920.5	679.2	6	2	13440	31228.9
22.4	920.0	6	2	3845	8045.6
187.5	777.7	6	2	4556	8865.8
211.6	166.1	6	2	4636	8189.0
267.2	1554.5	6	2	5039	14071.1
284.8	1665.7	6	2	5103	14065.7
286.4	1232.8	6	2	5122	10905.7
307.1	943.1	6	2	5256	16172.3
532.5	1385.7	6	2	6310	13738.5
688.4	98.2	6	2	7125	14681.3
697.8	1111.4	6	2	24528	11640.2
702.7	76.5	6	2	7154	13481.9
810.5	1318.9	6	2	25433	18283.0
831.3	400.7	6	2	7881	10231.5
837.9	1602.1	6	2	7930	7496.5
953.0	292.2	6	2	1802	11333.3
1111.4	1228.4	6	2	8965	10088.0
1114.0	687.3	6	2	8950	13976.8
1150.1	720.4	6	2	9116	9731.9
1244.0	1625.7	6	2	2396	16879.0
1324.4	1529.4	6	2	9915	10040.7
1326.3	1889.8	6	2	9918	15017.1
1351.7	261.0	6	2	10048	16737.5
1353.8	308.5	6	2	10052	11723.7
1372.7	1301.9	6	2	24791	9820.1
1423.2	1102.1	6	2	10398	9953.6
1427.2	1863.9	6	2	10434	14782.0
1560.8	955.3	6	2	11251	8975.4
1679.6	644.3	6	2	12067	14485.1
1740.2	529.1	6	2	3638	33010.7
1770.3	768.8	6	2	12703	12089.4
1784.0	739.4	6	2	12770	12343.4
1839.2	1087.8	6	2	13148	16033.5
1863.7	967.9	6	2	3744	14776.0
1928.2	1630.5	6	2	13486	20545.1
2009.8	345.0	6	2	13781	10006.9
144.2	260.3	6	2	4267	4871.9
197.5	1244.1	6	2	100	8594.4
219.6	585.3	6	2	4724	7671.3
230.4	1688.5	6	2	4808	4545.8
292.3	1905.0	6	2	5157	15698.5
314.8	1000.6	6	2	5316	14061.7
320.3	1017.2	6	2	5247	4890.5
325.5	1379.3	6	2	5374	5939.7
332.8	837.6	6	2	24386	8846.8
359.3	1234.0	6	2	5530	5623.7
447.9	1430.8	6	2	423	4162.9
454.2	122.2	6	2	5931	5385.6
476.7	794.7	6	2	486	8165.0
514.0	896.4	6	2	6229	5539.2
563.2	888.7	6	2	6501	4460.0
573.5	934.6	6	2	689	6261.8
593.6	1160.5	6	2	6627	8213.0
599.9	1212.0	6	2	6680	6662.4
604.0	1499.6	6	2	6681	8222.9
690.4	1426.0	6	2	7121	5660.5
767.2	1283.1	6	2	7530	7054.3
787.6	1513.0	6	2	7642	6335.4
830.1	1519.2	6	2	7901	49776.3
842.2	287.2	6	2	1525	6132.4
889.7	1654.1	6	2	1680	17226.6
906.7	1548.1	6	2	15430	6725.5
916.0	379.9	6	2	1747	5227.5
1045.9	2015.8	6	2	15568	8015.6
1087.6	1216.1	6	2	2064	5350.1
1572.2	909.3	6	2	16342	8881.8
1576.0	1900.5	6	2	11349	11420.9
1585.7	415.2	6	2	11402	6872.9
1595.3	245.8	6	2	11455	8528.3
1644.7	319.1	6	2	25847	10718.3
1661.5	638.7	6	2	11881	6385.3
1676.5	901.4	6	2	3572	10759.0
1686.3	454.5	6	2	25888	7425.6
1697.4	372.6	6	2	12161	6862.5
1735.0	619.7	6	2	12460	4257.3
1758.2	490.0	6	2	12615	6222.0
1772.1	457.0	6	2	12700	9021.7
1793.6	181.7	6	2	12878	10469.2
1806.2	422.7	6	2	12932	4582.5
1883.5	1027.9	6	2	13327	9080.5
1988.0	1435.0	6	2	13717	5411.8
2004.6	1324.0	6	2	13740	7769.4
603.6	238.5	7	2	6644	85792.5
808.5	1064.2	7	2	1395	40573.6
74.5	1663.7	7	2	4001	16335.5
110.0	1892.8	7	2	4144	19333.1
169.1	378.8	7	2	4436	36790.0
207.0	1604.8	7	2	113	22863.1
246.0	1681.5	7	2	4879	8959.7
246.3	1703.5	7	2	161	16624.1
275.1	1388.7	7	2	5076	18377.8
353.7	1495.4	7	2	312	44250.9
443.4	919.9	7	2	418	20314.1
589.5	1107.6	7	2	719	20853.5
686.2	899.2	7	2	997	17220.5
686.9	933.3	7	2	7068	10968.1
701.3	1025.3	7	2	1012	25346.9
773.9	260.9	7	2	7550	29190.3
778.3	1201.6	7	2	7560	16892.3
809.9	1965.5	7	2	7775	18255.2
828.1	1498.7	7	2	1455	16128.9
859.2	1519.1	7	2	1577	15487.9
861.9	1486.2	7	2	1575	9996.2
867.6	1565.5	7	2	1592	14541.2
888.5	1320.1	7	2	1629	16604.4
916.4	1937.1	7	2	25465	12627.8
927.6	1471.5	7	2	1722	28418.0
1008.1	1651.3	7	2	8615	16138.8
1189.1	642.5	7	2	9266	33509.6
1234.0	1321.0	7	2	9510	17132.4
1362.0	261.9	7	2	2744	21082.5
1386.9	1591.8	7	2	2807	11934.3
1421.0	1635.8	7	2	2907	31281.3
1437.1	1354.9	7	2	2936	19465.1
1443.3	851.5	7	2	2958	16278.1
1579.2	711.3	7	2	11362	19016.3
1595.4	509.2	7	2	3368	27692.7
1605.2	635.7	7	2	11534	14769.0
1649.7	774.7	7	2	3515	15262.0
1779.2	485.6	7	2	3685	52521.3
1810.0	336.6	7	2	12990	31589.0
1865.7	1118.0	7	2	13244	29136.5
1865.7	1005.7	7	2	3746	19247.4
1926.1	1054.0	7	2	13491	21749.9
14.0	1421.2	7	2	3816	17627.7
24.3	1200.6	7	2	3854	11567.3
25.3	1400.6	7	2	3849	8275.0
29.0	1430.0	7	2	3865	23430.7
80.2	192.1	7	2	4031	15677.9
110.7	453.6	7	2	4155	19361.3
110.5	973.9	7	2	4145	13881.6
145.2	1512.2	7	2	4293	11883.8
147.3	877.2	7	2	4321	9412.5
162.6	1450.8	7	2	4413	7768.1
185.0	113.9	7	2	4515	11633.6
190.8	951.6	7	2	25069	6316.7
203.9	1886.0	7	2	4606	8803.7
207.7	1879.4	7	2	128	10386.4
209.0	408.9	7	2	4662	8775.5
234.6	1109.5	7	2	4826	7286.2
258.8	1912.4	7	2	5000	11051.9
281.7	891.1	7	2	201	9159.4
294.6	1349.9	7	2	5191	7245.4
303.5	1186.4	7	2	5253	12653.3
303.8	1411.4	7	2	5259	16049.1
308.0	515.6	7	2	236	10210.5
312.1	125.0	7	2	247	8447.4
317.1	120.5	7	2	247	26736.2
336.1	1379.2	7	2	5417	9135.4
342.3	1421.5	7	2	5440	15197.6
346.2	289.3	7	2	5471	12068.2
351.5	1112.9	7	2	303	8444.7
390.5	937.0	7	2	5671	11331.0
398.0	789.3	7	2	14692	13268.0
438.1	1692.8	7	2	25243	6738.1
454.0	510.2	7	2	5949	13739.2
462.1	443.3	7	2	5979	13739.3
466.0	1168.9	7	2	451	7215.6
479.4	944.7	7	2	473	9414.0
480.1	869.6	7	2	6077	5895.4
487.7	925.4	7	2	6124	6402.3
505.7	938.0	7	2	516	8363.0
568.8	1331.7	7	2	669	25652.0
583.6	1139.2	7	2	703	6178.8
605.0	1403.9	7	2	764	6234.4
607.9	1294.2	7	2	756	8142.5
639.8	1853.3	7	2	24492	9163.8
643.0	101.9	7	2	867	12131.6
653.5	286.7	7	2	6904	33794.3
655.5	109.8	7	2	6925	9259.8
664.8	596.1	7	2	906	17470.6
665.0	888.3	7	2	923	9374.1
666.2	905.6	7	2	939	20263.0
669.1	912.0	7	2	939	16297.3
690.9	401.3	7	2	7111	13203.0
696.8	901.3	7	2	997	9756.7
721.0	1328.9	7	2	7253	15220.3
738.8	239.0	7	2	1133	13376.3
744.9	54.9	7	2	7375	6739.3
744.8	226.4	7	2	1154	11143.6
747.1	1381.1	7	2	7396	24321.8
773.1	255.0	7	2	7550	8808.0
783.6	940.9	7	2	1285	6640.4
794.3	1497.4	7	2	7699	15856.3
798.9	1527.9	7	2	7724	7746.1
811.2	1008.2	7	2	1405	14322.9
813.2	909.7	7	2	7769	18407.7
813.8	1486.4	7	2	1420	19568.4
812.8	1507.4	7	2	24583	20978.9
815.4	293.8	7	2	1408	11543.9
817.9	1483.8	7	2	1443	29974.3
826.0	1554.6	7	2	1467	9992.3
837.2	1514.7	7	2	7941	10786.3
846.3	613.0	7	2	7972	15526.3
851.3	1566.2	7	2	1550	12661.3
855.6	1465.5	7	2	1548	16259.8
856.2	1511.4	7	2	1553	13302.1
857.5	1560.3	7	2	1550	21839.7
869.4	281.7	7	2	1589	32804.3
874.0	1596.0	7	2	8095	22148.7
890.1	1560.0	7	2	1647	8445.1
900.2	1506.4	7	2	1675	7874.1
941.5	1034.2	7	2	8352	17390.7
941.4	1756.3	7	2	8349	10291.8
974.8	285.3	7	2	1844	17088.5
979.2	176.9	7	2	8490	8795.6
1005.0	166.3	7	2	15536	11166.7
1061.0	1180.0	7	2	1978	7351.1
1112.5	1912.0	7	2	8972	9067.2
1163.6	900.7	7	2	2181	9880.8
1197.1	1255.9	7	2	2259	7418.0
1202.3	1512.3	7	2	9334	7504.5
1256.8	1283.7	7	2	2439	10691.3
1263.9	501.0	7	2	9588	5376.8
1271.2	1266.3	7	2	24728	9679.1
1271.2	2045.1	7	2	9665	10722.6
1278.2	298.6	7	2	9675	9844.1
1300.5	485.7	7	2	24746	18549.2
1302.0	425.8	7	2	9791	9748.9
1318.9	1240.9	7	2	24760	12234.8
1318.7	1557.7	7	2	25610	11174.5
1336.8	423.3	7	2	2670	11196.2
1343.5	295.5	7	2	2699	8511.7
1347.1	1286.1	7	2	2709	6122.8
1351.0	1960.3	7	2	10040	18034.5
1354.1	1105.1	7	2	10020	8272.2
1358.5	1487.2	7	2	10097	7062.2
1359.4	1624.7	7	2	10069	15673.2
1370.8	1575.0	7	2	24789	34979.6
1377.0	1592.8	7	2	2789	20045.1
1384.3	1146.2	7	2	10206	10533.2
1384.7	1935.6	7	2	10184	15074.9
1404.8	1666.6	7	2	10279	15321.5
1408.3	741.2	7	2	2858	11333.9
1439.5	1176.0	7	2	10490	12347.3
1441.8	1078.9	7	2	2959	10387.8
1458.9	1926.6	7	2	10621	7766.4
1460.6	860.6	7	2	10554	11976.4
1462.6	1108.7	7	2	3014	9111.4
1473.4	1693.9	7	2	25698	8825.0
1486.4	146.3	7	2	10703	12388.8
1492.2	1179.0	7	2	3087	7362.9
1493.8	1581.2	7	2	10811	5759.5
1517.6	660.5	7	2	3125	10091.8
1521.8	1232.6	7	2	10979	13582.4
1544.5	325.1	7	2	11148	17118.2
1550.5	1088.3	7	2	16288	10439.4
1562.3	584.7	7	2	24910	17821.7
1584.1	1669.5	7	2	11400	5913.8
1589.6	1138.0	7	2	3353	5341.1
1607.1	204.1	7	2	16387	7414.1
1657.9	455.9	7	2	11878	12431.3
1657.9	1427.9	7	2	11829	13320.4
1663.9	1318.5	7	2	11917	17055.7
1667.2	1666.2	7	2	11936	11350.9
1678.1	631.6	7	2	12056	12679.5
1696.7	1418.5	7	2	12190	12654.7
1699.5	981.7	7	2	12170	17558.1
1701.2	1069.6	7	2	12188	9167.3
1716.3	1489.9	7	2	3607	12467.2
1723.2	1356.8	7	2	12387	11296.7
1726.1	653.0	7	2	3619	7061.2
1735.8	388.7	7	2	12459	10882.3
1762.4	1057.1	7	2	12610	14770.3
1795.4	1722.0	7	2	3706	9205.0
1799.2	726.7	7	2	12897	10635.3
1802.0	921.9	7	2	3704	10821.5
1805.2	333.3	7	2	12941	8459.8
1819.9	1609.1	7	2	13002	8251.3
1833.9	508.7	7	2	13130	15464.7
1836.1	945.6	7	2	13132	11086.2
1838.8	1212.0	7	2	13128	9712.8
1859.0	731.2	7	2	13218	16847.3
1896.9	993.9	7	2	13362	7878.1
1928.8	234.7	7	2	13472	9331.1
1936.9	684.8	7	2	13496	17463.6
1941.7	668.1	7	2	13544	10603.1
1982.0	1710.9	7	2	13667	14569.6
1991.0	1505.8	7	2	13718	10587.2
1996.3	1332.8	7	2	13740	9105.3
2005.4	1498.5	7	2	13718	21529.9
11.0	1459.5	7	2	3820	6601.4
21.2	1410.6	7	2	3849	3595.1
50.6	79.4	7	2	25028	6748.2
69.7	866.6	7	2	4013	8850.7
91.1	718.9	7	2	4099	6432.4
159.8	1869.5	7	2	4391	7262.1
163.9	1170.8	7	2	4405	7171.1
196.0	802.5	7	2	4571	5033.4
217.8	1188.0	7	2	24354	5300.0
222.4	1329.5	7	2	4752	5936.8
230.6	1256.1	7	2	145	5006.4
232.3	1204.1	7	2	4787	5198.1
243.6	1962.0	7	2	4916	6391.2
251.1	1759.9	7	2	4940	5775.7
254.8	1702.0	7	2	161	4760.7
258.9	1715.6	7	2	4999	6149.0
280.2	1498.3	7	2	5107	6727.3
288.6	135.3	7	2	25132	6290.4
304.9	579.9	7	2	5255	19098.6
311.1	922.3	7	2	230	3870.8
329.9	1526.2	7	2	5400	4969.8
336.5	835.8	7	2	24386	6207.1
340.2	459.4	7	2	285	5326.7
365.5	1382.9	7	2	5577	8110.5
374.1	266.0	7	2	5606	6641.6
423.0	540.8	7	2	396	10553.8
428.7	1442.7	7	2	5838	4125.6
457.5	1172.8	7	2	25248	6622.7
468.9	1153.7	7	2	468	4022.1
477.8	576.4	7	2	6060	8969.2
481.2	1005.5	7	2	484	6291.3
487.2	944.4	7	2	24429	4839.6
540.0	1125.5	7	2	578	5616.3
561.3	914.6	7	2	24465	4649.4
575.3	453.9	7	2	688	6672.7
592.9	95.8	7	2	6628	9759.0
610.2	1053.3	7	2	766	6235.7
610.4	1417.8	7	2	6698	8572.6
623.2	1130.3	7	2	803	5333.6
632.6	1355.6	7	2	19211	9687.8
633.4	1521.0	7	2	839	66403.7
638.1	773.1	7	2	6853	4652.5
651.4	406.9	7	2	6911	5636.5
663.4	1088.8	7	2	6968	5934.0
691.3	80.8	7	2	994	36958.1
697.8	1203.3	7	2	1004	4921.4
701.4	124.6	7	2	7155	9421.9
709.9	513.1	7	2	1065	5881.3
735.7	84.1	7	2	7326	6556.9
736.2	90.2	7	2	7326	6903.1
743.6	1571.9	7	2	24551	6987.9
746.7	1218.9	7	2	7405	4539.0
749.1	1175.9	7	2	7426	5644.7
753.5	1789.8	7	2	1173	9085.0
763.6	1430.3	7	2	1228	6122.9
765.0	1988.3	7	2	7508	4740.6
780.5	1518.7	7	2	1276	31188.1
797.9	1765.1	7	2	7740	10058.9
800.8	1101.5	7	2	1364	6513.7
805.7	1481.6	7	2	7753	5521.2
808.4	1000.4	7	2	1390	9475.8
809.0	1375.4	7	2	7771	6649.1
814.7	765.4	7	2	1429	7354.7
822.4	1984.1	7	2	7826	5632.0
828.9	1399.4	7	2	1461	5188.4
841.5	1178.4	7	2	1506	6008.1
848.4	425.9	7	2	7963	4572.3
852.0	1538.4	7	2	1554	27541.1
854.7	950.6	7	2	1556	5376.0
877.0	1181.5	7	2	1633	25712.7
876.0	1502.1	7	2	1618	9140.7
894.6	678.1	7	2	8173	6655.2
901.0	1541.4	7	2	1689	5518.6
917.1	660.4	7	2	1726	7599.6
918.1	1767.0	7	2	8257	4585.6
922.2	729.1	7	2	8268	5141.4
946.7	382.5	7	2	8370	4729.2
947.2	1908.2	7	2	8355	4046.1
990.0	1647.1	7	2	8527	4843.1
1001.6	550.8	7	2	8570	6631.7
1011.2	309.2	7	2	8594	4736.7
1022.1	1716.8	7	2	8655	6282.8
1043.7	487.5	7	2	8721	6027.5
1063.1	656.9	7	2	8793	4370.6
1117.0	1541.8	7	2	2083	6285.8
1168.5	1268.0	7	2	9204	5568.9
1174.8	1370.7	7	2	25547	5404.5
1188.3	1633.3	7	2	9299	7586.8
1202.9	523.6	7	2	9354	7185.1
1216.0	1427.3	7	2	9423	6377.8
1220.1	1550.4	7	2	9419	5353.9
1268.4	1147.3	7	2	2449	4853.0
1272.9	292.9	7	2	9675	4462.4
1282.1	175.1	7	2	15849	4660.2
1287.2	1498.5	7	2	2533	4888.8
1287.4	1510.3	7	2	2533	6227.8
1304.0	1424.1	7	2	9813	5143.6
1323.2	1359.3	7	2	9892	7968.1
1333.3	1316.1	7	2	24775	6193.9
1339.0	1549.6	7	2	9966	5998.6
1344.8	146.4	7	2	9963	6120.6
1350.8	1523.2	7	2	2712	7067.0
1374.8	1680.4	7	2	10170	7392.2
1383.5	1941.0	7	2	10184	8324.2
1388.1	1038.8	7	2	10189	7184.2
1414.6	1463.3	7	2	10362	5013.4
1427.6	1116.9	7	2	2921	5105.3
1459.7	1591.8	7	2	3006	5435.9
1483.1	63.5	7	2	10729	7121.8
1489.1	705.8	7	2	10801	4128.5
1492.6	994.2	7	2	10818	6078.1
1498.9	1722.0	7	2	10840	4610.2
1513.2	1126.9	7	2	10914	4907.5
1540.3	686.9	7	2	11112	5591.1
1552.3	1207.9	7	2	3246	6718.0
1558.2	429.2	7	2	11232	4575.9
1563.3	726.3	7	2	3296	4845.0
1569.5	474.0	7	2	3301	40494.3
1574.3	1282.6	7	2	11324	4853.4
1578.8	1706.8	7	2	25794	4640.0
1583.5	461.2	7	2	3341	3820.3
1585.6	1133.2	7	2	3353	4023.8
1585.8	479.5	7	2	11421	6497.3
1585.8	1432.6	7	2	11386	6331.0
1606.9	1116.8	7	2	11527	7568.6
1613.5	840.3	7	2	3415	5295.7
1619.5	1794.9	7	2	11644	7972.3
1620.8	714.2	7	2	24939	7237.0
1622.6	1840.4	7	2	11679	10128.5
1626.8	941.8	7	2	25835	5963.1
1634.2	586.2	7	2	11706	6792.5
1638.9	1092.2	7	2	3491	7262.1
1641.0	1121.7	7	2	11780	6479.9
1646.0	760.2	7	2	3496	8416.6
1657.4	615.0	7	2	11887	7236.9
1659.3	469.1	7	2	3533	6371.7
1686.7	2013.2	7	2	12083	4292.7
1693.9	392.9	7	2	12115	5660.0
1719.4	603.0	7	2	3618	9573.3
1724.2	1017.9	7	2	12375	6477.8
1725.3	738.1	7	2	12374	4982.7
1745.2	639.2	7	2	12544	7151.5
1784.4	955.6	7	2	12811	5087.2
1792.0	1868.3	7	2	12867	7690.0
1796.4	810.5	7	2	12879	4630.7
1798.1	917.8	7	2	3704	13693.8
1817.4	1792.5	7	2	13032	7540.4
1817.9	783.3	7	2	12943	10020.7
1823.8	173.4	7	2	3726	8723.7
1832.4	1043.8	7	2	13063	59937.3
1845.2	1386.9	7	2	13179	6246.4
1849.9	995.6	7	2	3738	4597.9
1882.3	1764.7	7	2	13329	6489.0
1895.8	988.5	7	2	13362	6193.2
1911.7	1633.9	7	2	13421	6973.3
1928.7	315.2	7	2	13487	5838.9
1987.6	1440.0	7	2	17064	8531.8
63.3	1624.9	7	2	13970	19962.9
255.1	1696.2	7	2	14423	21810.0
1301.6	683.8	7	2	2550	11225.9
130.6	1079.8	7	2	14087	15112.0
187.3	1565.3	7	2	25057	9530.3
211.5	1731.4	7	2	14298	23940.8
261.3	152.6	7	2	14426	14228.9
322.0	1161.0	7	2	258	8494.0
517.2	432.9	7	2	6257	9734.8
714.0	496.3	7	2	7238	11639.4
726.4	1480.4	7	2	1118	6428.4
1359.4	1559.0	7	2	15943	12367.8
1585.2	1058.9	7	2	16356	30831.6
1597.1	738.0	7	2	16372	20204.0
1639.5	950.0	7	2	16439	13782.1
1712.3	1215.0	7	2	12360	10294.0
431.5	137.0	7	2	14760	4842.3
437.4	803.6	7	2	14769	8779.8
510.8	1226.8	7	2	25298	3476.6
1296.5	1884.6	7	2	15854	6320.8
1306.6	1604.8	7	2	15869	8280.7
1375.4	1506.5	7	2	24788	4589.9
1453.9	1049.0	7	2	2962	8630.2
1545.3	1504.0	7	2	16274	6813.9
1832.4	1870.0	7	2	16812	5946.5
1840.8	510.8	7	2	13130	4536.1
1904.0	730.7	7	2	16947	9860.9
1982.5	1436.8	7	2	17064	5985.0
1987.9	393.0	7	2	17072	8624.0
1991.2	1947.8	7	2	17065	13403.6
2013.3	124.2	7	2	17107	5459.2
282.3	1670.6	8	2	5103	49132.5
717.1	485.2	8	2	7238	15500.4
855.5	267.3	8	2	7987	40653.6
172.9	1441.8	8	2	4434	12057.5
290.1	1953.0	8	2	5158	13359.3
304.4	1669.5	8	2	5251	34148.8
307.3	1761.6	8	2	5254	21150.1
310.2	117.6	8	2	5309	17083.2
336.2	1433.2	8	2	25167	35208.2
337.0	1749.4	8	2	5391	17834.8
362.4	410.1	8	2	5556	12667.1
369.7	882.5	8	2	339	18760.4
483.1	791.0	8	2	486	19088.2
559.0	892.5	8	2	6421	16511.5
803.6	1683.3	8	2	1361	40123.5
817.2	1561.1	8	2	7818	28232.7
865.9	1186.6	8	2	1591	18646.3
872.0	1558.9	8	2	8072	26897.2
889.0	1585.4	8	2	8131	9548.7
906.8	384.3	8	2	15425	40302.0
1195.4	1734.3	8	2	9336	33828.1
1330.2	290.7	8	2	2640	20448.8
1347.8	1511.5	8	2	10006	11297.0
1361.6	271.5	8	2	10099	21035.0
1424.4	1418.5	8	2	10395	20276.0
1512.2	1769.7	8	2	10931	17045.0
1519.2	1561.7	8	2	10944	10092.0
1522.4	1940.1	8	2	11010	15906.9
1521.9	1956.7	8	2	11010	22387.5
1545.5	1692.9	8	2	3224	18299.6
1559.3	438.9	8	2	3280	9870.7
1565.8	366.5	8	2	11242	12818.7
1608.2	487.4	8	2	11562	30168.0
1677.8	692.7	8	2	16508	13164.3
1721.3	2043.8	8	2	12370	27034.7
1779.2	1842.1	8	2	12795	15446.8
1825.7	1067.9	8	2	13049	13316.8
1860.0	1123.2	8	2	13244	18228.1
1869.9	1891.8	8	2	26315	13355.3
1933.9	1068.1	8	2	13500	23032.7
1978.1	1798.9	8	2	13666	28085.1
51.7	1583.7	8	2	20	9236.4
62.8	1658.3	8	2	4001	8272.2
100.5	1843.9	8	2	4113	12104.0
116.2	226.3	8	2	17218	9643.0
116.4	1887.2	8	2	4144	5559.1
126.6	1778.6	8	2	4206	14631.1
130.5	1039.2	8	2	4228	10489.5
169.3	840.1	8	2	14187	5667.2
170.8	1785.6	8	2	4460	5270.4
173.2	1660.3	8	2	4474	10069.5
183.0	1496.5	8	2	14230	8669.4
185.5	1641.2	8	2	4547	8478.9
187.8	1342.0	8	2	14239	11975.6
207.8	1673.7	8	2	4631	7204.1
209.4	1591.5	8	2	4650	9099.7
231.4	1643.4	8	2	4807	7348.0
248.6	920.9	8	2	4883	6370.0
257.7	1684.3	8	2	5029	9967.5
261.1	1648.5	8	2	5007	6677.3
263.1	866.1	8	2	14433	12767.4
271.9	804.2	8	2	25118	11032.1
298.1	141.2	8	2	5204	12907.8
299.5	892.3	8	2	5231	12889.5
302.5	1202.3	8	2	5232	7664.7
316.0	1001.3	8	2	5316	23666.3
324.8	1564.4	8	2	14581	13461.1
353.5	1503.1	8	2	312	12681.1
361.9	876.1	8	2	322	8644.8
377.5	756.1	8	2	14655	20606.8
378.3	271.1	8	2	5606	21367.4
385.1	1173.8	8	2	14671	8269.0
413.2	232.0	8	2	5765	11683.6
431.0	847.1	8	2	14746	12576.2
436.3	1579.2	8	2	5883	6825.5
452.7	941.8	8	2	5964	9693.3
457.1	1142.8	8	2	14800	14565.7
460.9	1573.2	8	2	6016	12689.1
472.3	108.5	8	2	14832	16558.9
513.6	1255.5	8	2	14876	8605.4
518.0	1303.9	8	2	537	6579.5
536.3	990.8	8	2	14916	13603.3
567.3	1121.7	8	2	6471	9177.3
573.1	292.1	8	2	14956	9262.3
574.2	377.7	8	2	6459	9856.7
586.7	766.8	8	2	6596	5928.6
606.3	247.3	8	2	6677	6452.0
636.3	1555.3	8	2	25353	8245.9
638.5	737.7	8	2	829	14650.3
647.6	126.5	8	2	6910	12279.1
659.5	135.3	8	2	6910	11162.5
702.0	1896.2	8	2	7170	10936.0
714.2	237.8	8	2	1064	11905.0
723.0	228.4	8	2	15166	11320.1
725.0	120.2	8	2	7280	6671.4
759.0	1494.6	8	2	1204	13318.0
772.0	1548.9	8	2	7549	21143.1
772.6	1596.9	8	2	7537	6253.7
774.8	1553.3	8	2	7549	20236.8
778.9	1311.6	8	2	15240	9152.0
782.2	262.6	8	2	7550	9989.6
785.4	1977.1	8	2	7633	12973.9
829.0	982.9	8	2	25434	9544.3
829.4	1373.7	8	2	1460	4953.4
828.4	1518.0	8	2	7901	27868.9
882.9	679.9	8	2	8104	8214.5
921.0	1776.9	8	2	26127	7613.1
928.6	1540.6	8	2	8315	17996.7
935.7	1933.0	8	2	8327	13784.7
957.4	1700.9	8	2	8372	8298.7
966.0	1654.4	8	2	1819	6266.9
1025.3	1318.9	8	2	8682	9857.8
1067.5	1126.9	8	2	8798	13099.0
1089.9	1393.1	8	2	15619	7124.8
1091.7	1381.7	8	2	17951	8072.4
1096.5	1953.0	8	2	8910	18749.9
1133.2	1330.5	8	2	9031	11444.6
1153.0	725.4	8	2	9116	16030.5
1199.1	333.7	8	2	9346	6064.7
1199.2	1651.6	8	2	9371	7734.7
1207.8	1689.1	8	2	9379	8214.2
1233.2	1278.7	8	2	15781	17013.9
1252.1	1341.6	8	2	9581	13243.2
1310.3	1615.2	8	2	9840	13702.5
1311.4	1462.4	8	2	2598	6950.0
1326.7	1248.7	8	2	2653	11935.8
1328.0	315.0	8	2	9975	7453.9
1341.3	1786.6	8	2	9984	9780.5
1341.7	1620.0	8	2	9993	9251.1
1347.7	1626.6	8	2	9955	13113.0
1370.1	1424.3	8	2	2764	6839.1
1375.8	1599.2	8	2	2789	8297.5
1399.6	1267.8	8	2	10283	6104.2
1402.7	1229.0	8	2	2831	6939.1
1429.2	586.4	8	2	2938	11090.9
1431.6	1190.9	8	2	2926	10088.9
1439.1	1375.4	8	2	10497	6162.7
1442.2	596.1	8	2	10515	10610.6
1446.5	1801.5	8	2	10509	10436.0
1464.3	466.8	8	2	3003	20658.6
1471.1	1743.7	8	2	16119	9407.5
1486.0	1552.3	8	2	10740	9637.8
1503.6	1500.8	8	2	16206	10883.4
1527.6	166.7	8	2	11058	8862.8
1540.5	1911.5	8	2	11108	12043.7
1567.1	1908.1	8	2	11290	8757.4
1571.0	51.9	8	2	11276	6849.3
1583.4	1373.9	8	2	11392	17878.6
1599.8	1095.9	8	2	11487	8693.9
1640.2	497.0	8	2	3514	19332.4
1644.6	678.4	8	2	11792	18897.3
1647.1	329.3	8	2	11799	9912.1
1648.2	261.2	8	2	16459	7060.5
1648.1	401.1	8	2	11822	6500.6
1648.7	1759.4	8	2	16472	7517.4
1674.2	1488.8	8	2	3564	14811.2
1675.4	1471.5	8	2	11990	6250.5
1677.7	679.9	8	2	12057	12548.9
1679.0	1690.6	8	2	12070	15687.0
1686.8	1800.9	8	2	12113	8401.6
1721.4	646.1	8	2	3619	9099.7
1739.9	519.9	8	2	3638	14800.1
1740.1	1379.0	8	2	12453	16339.8
1745.7	1775.2	8	2	12536	5460.6
1752.2	455.3	8	2	12583	14374.8
1758.4	530.5	8	2	12624	14017.9
1770.2	485.8	8	2	12690	21347.9
1771.2	750.1	8	2	12669	8882.5
1772.7	876.5	8	2	12692	9271.1
1788.2	1818.1	8	2	12817	9941.3
1795.1	1436.7	8	2	12850	7534.6
1807.1	303.4	8	2	12955	24316.0
1826.5	951.4	8	2	13048	18958.3
1830.3	1765.4	8	2	16799	6757.0
1856.7	1931.3	8	2	16865	5384.2
1880.0	995.6	8	2	13321	7803.9
1927.0	76.6	8	2	13462	8752.3
1937.8	1079.0	8	2	3774	8125.8
1956.2	1662.2	8	2	13610	23621.3
1971.5	1533.0	8	2	13659	7383.2
2002.2	605.6	8	2	13757	10495.1
2027.6	1439.0	8	2	3786	29162.9
12.6	1505.4	8	2	3809	8253.4
26.7	1407.0	8	2	3849	6314.8
81.6	911.7	8	2	4032	4921.7
85.1	1875.1	8	2	4046	8107.9
111.3	1319.3	8	2	4136	5328.0
122.3	2009.0	8	2	14060	12581.8
173.4	1796.0	8	2	14181	6062.2
175.8	1589.6	8	2	4467	6537.1
199.5	1649.7	8	2	4547	5752.1
205.7	1602.7	8	2	113	19405.4
218.9	1681.5	8	2	4732	13173.3
240.1	130.5	8	2	4869	7018.4
268.4	1290.3	8	2	176	6726.9
269.4	1103.9	8	2	5025	5434.8
275.6	159.4	8	2	14473	6186.2
289.8	1675.0	8	2	5139	5075.9
292.3	1904.8	8	2	5157	28188.3
298.9	166.1	8	2	5190	6118.7
309.2	1984.6	8	2	5308	16274.0
313.3	862.1	8	2	14552	4761.9
315.4	119.6	8	2	5309	21644.4
322.2	872.3	8	2	14576	9296.2
337.2	1415.1	8	2	282	15058.9
431.0	926.1	8	2	405	9966.1
444.4	929.2	8	2	425	5905.5
461.3	1070.5	8	2	14802	6093.6
476.9	1013.6	8	2	14837	6020.5
477.8	857.2	8	2	14836	3900.7
481.9	966.1	8	2	14848	7822.8
492.1	867.4	8	2	6138	5237.9
522.7	792.2	8	2	14895	7622.6
538.9	812.2	8	2	14919	5970.1
574.7	258.8	8	2	6499	7278.5
655.3	603.1	8	2	906	7651.2
677.8	1005.1	8	2	15096	6637.0
711.8	1205.9	8	2	7212	6461.2
741.8	85.7	8	2	15201	5040.8
747.7	491.6	8	2	7377	7531.6
755.3	1453.2	8	2	7459	9580.2
781.9	1531.4	8	2	25421	5387.1
783.2	2013.8	8	2	7650	7792.7
785.5	299.1	8	2	7586	4878.3
787.3	409.6	8	2	7638	10803.0
809.7	1506.8	8	2	24583	15897.8
821.0	1489.2	8	2	15323	32064.9
824.4	1906.3	8	2	7839	7682.5
837.0	1378.9	8	2	15341	4128.8
849.9	1559.6	8	2	1550	13015.6
859.9	2001.9	8	2	8045	5239.6
862.5	1553.4	8	2	8048	4927.1
873.5	462.7	8	2	8094	6074.4
880.0	1181.7	8	2	1633	13420.2
898.5	692.5	8	2	1653	15120.4
916.3	1468.0	8	2	1722	13906.5
923.4	656.0	8	2	1726	11981.9
923.9	661.1	8	2	1726	11794.9
937.3	1991.1	8	2	8339	5296.1
941.0	1915.5	8	2	8334	5405.1
950.9	821.8	8	2	1790	29387.9
952.5	825.4	8	2	1790	3905.0
971.7	85.2	8	2	8463	5364.1
979.4	101.1	8	2	15511	10949.9
1067.1	1736.0	8	2	8779	5732.0
1146.7	724.3	8	2	9116	13773.1
1148.6	717.9	8	2	9116	20560.4
1161.2	1921.2	8	2	9163	7816.5
1314.7	27.8	8	2	9855	4987.1
1343.9	1863.4	8	2	15916	6456.5
1370.4	1576.0	8	2	24790	26748.7
1401.3	1634.3	8	2	10298	8244.9
1403.7	315.2	8	2	10308	7149.9
1421.6	1699.8	8	2	10384	3812.1
1450.0	168.6	8	2	16090	7218.9
1453.2	1123.5	8	2	26216	3894.4
1466.9	1520.9	8	2	10650	6553.5
1533.8	168.0	8	2	11058	8425.4
1566.4	1762.6	8	2	25775	5428.5
1593.4	461.0	8	2	16370	20169.1
1599.9	978.9	8	2	11486	6908.6
1624.4	1843.0	8	2	16415	25878.5
1634.3	493.4	8	2	3465	7936.8
1637.0	698.8	8	2	3477	4336.6
1648.2	318.6	8	2	25847	11012.9
1652.5	744.5	8	2	16474	5903.9
1658.5	1376.8	8	2	18480	10728.9
1658.0	1447.3	8	2	3534	12457.3
1695.5	585.6	8	2	12177	7069.0
1700.6	625.9	8	2	12168	6296.9
1740.8	527.5	8	2	3638	33431.6
1774.0	767.8	8	2	12703	10798.9
1805.7	1708.1	8	2	25959	6588.8
1819.1	1799.9	8	2	13032	10320.0
1863.4	994.6	8	2	3741	9352.4
1867.3	1004.6	8	2	3746	14295.6
1874.2	63.8	8	2	13302	6485.2
1877.6	38.2	8	2	13285	5488.4
1900.0	760.3	8	2	16929	5924.7
1916.9	400.7	8	2	13428	7231.0
1928.1	532.1	8	2	3772	4617.7
1939.5	466.2	8	2	13551	6465.0
1987.1	562.8	8	2	13679	5878.9
2001.5	1349.6	8	2	13746	6725.5
2023.3	1454.2	8	2	17117	7056.9
802.3	616.4	8	2	17818	13877.0
1566.1	1111.1	8	2	11223	13010.6
201.4	1683.9	8	2	4683	10804.6
578.3	1393.0	8	2	6564	11555.4
609.6	955.3	8	2	17670	14941.9
635.8	1504.3	8	2	6862	7013.6
719.6	1316.2	8	2	17743	9088.8
844.1	1443.4	8	2	7949	9765.7
878.0	1453.1	8	2	17875	8391.3
1158.0	655.1	8	2	9139	10003.4
1339.2	1747.3	8	2	18104	10966.0
1491.8	1232.3	8	2	18282	10799.5
1578.1	570.2	8	2	25772	11505.5
1664.0	472.1	8	2	25877	8078.7
1746.8	1614.9	8	2	12475	9189.1
1798.3	188.1	8	2	12878	10654.6
1879.8	758.2	8	2	18676	9478.3
2038.4	22.3	8	2	18731	12418.4
234.9	1067.1	8	2	17350	9042.6
419.5	902.9	8	2	14751	6841.3
816.1	1482.0	8	2	1420	14348.8
1019.2	1240.3	8	2	17926	7465.8
1215.7	1345.0	8	2	18027	4713.2
1568.7	24.4	8	2	18367	15002.1
1867.9	970.1	8	2	16878	13805.8
197.5	1421.9	9	2	14264	11910.5
395.1	912.9	9	2	380	11788.3
503.1	1634.1	9	2	14868	23576.5
668.9	101.7	9	2	19245	21739.6
798.7	1492.2	9	2	15281	53587.6
1299.1	1254.8	9	2	2553	12401.5
1503.3	1302.3	9	2	18285	13282.1
1509.9	1917.0	9	2	16210	17845.1
1514.7	1909.5	9	2	16210	30045.6
1636.9	298.4	9	2	16430	12696.5
1683.0	1687.7	9	2	12070	21361.6
1695.9	1949.5	9	2	12136	14060.1
1761.3	1670.8	9	2	16667	18241.4
1812.4	813.9	9	2	18640	14355.6
1835.3	962.1	9	2	13048	14097.3
1866.0	802.3	9	2	13283	34175.0
180.0	1921.2	9	2	14220	13948.5
183.0	1914.7	9	2	14220	16196.4
184.2	10.9	9	2	14235	11187.8
206.1	1381.5	9	2	4658	7063.7
212.3	207.9	9	2	4651	7734.0
228.0	1179.7	9	2	17346	6862.9
253.2	1909.5	9	2	14409	8723.0
260.9	953.2	9	2	14437	7203.1
266.3	955.5	9	2	14437	6042.1
267.7	1966.0	9	2	14454	10342.6
339.6	914.8	9	2	5415	10486.7
403.0	271.7	9	2	25215	17029.7
437.0	1608.8	9	2	17546	7918.9
473.0	1374.2	9	2	6053	5255.8
545.1	1174.3	9	2	593	7776.0
566.5	1244.5	9	2	6489	8810.2
653.5	92.3	9	2	6903	8887.6
686.1	22.1	9	2	17723	17734.0
694.8	64.7	9	2	17731	12726.4
805.5	1604.8	9	2	7761	10587.4
811.5	1521.4	9	2	7724	10668.1
830.4	846.3	9	2	7872	11964.8
833.6	1501.7	9	2	24597	11202.5
841.6	1525.3	9	2	17849	7902.9
844.6	1496.8	9	2	15350	10243.9
878.5	1578.0	9	2	15389	11736.8
1035.7	1283.0	9	2	17932	10680.6
1049.7	914.3	9	2	15573	7214.2
1120.2	1722.0	9	2	8995	9328.7
1146.2	895.9	9	2	15669	11312.0
1189.2	1648.7	9	2	19506	11333.4
1190.1	638.5	9	2	9266	28714.5
1287.5	1259.0	9	2	9726	13573.9
1324.6	1523.0	9	2	15880	8576.3
1362.1	1589.9	9	2	24785	7320.0
1369.4	1601.3	9	2	18129	25512.8
1416.5	1232.0	9	2	16019	9631.0
1439.9	1197.3	9	2	16077	8982.0
1445.7	1795.7	9	2	10509	19877.5
1458.8	1488.7	9	2	18241	6958.7
1460.1	1026.4	9	2	10601	11943.4
1470.6	986.0	9	2	10641	10098.9
1479.9	444.6	9	2	16130	11503.6
1494.6	1491.3	9	2	16175	9168.9
1499.5	927.8	9	2	10867	7202.4
1545.4	1435.9	9	2	25751	9639.7
1615.6	1640.0	9	2	18436	13401.9
1628.9	1826.8	9	2	16427	8808.8
1664.7	1096.6	9	2	11935	9060.8
1684.8	1364.8	9	2	12094	10828.8
1779.2	1122.9	9	2	16709	4657.6
1811.7	1395.0	9	2	18632	4120.1
1913.3	412.6	9	2	16963	5567.7
28.5	1430.2	9	2	3865	7536.0
68.4	1626.6	9	2	13970	14010.6
88.4	942.2	9	2	4049	6800.9
151.2	77.6	9	2	14132	5724.0
168.9	563.4	9	2	17277	5675.5
194.9	831.0	9	2	4544	6749.9
213.3	1733.8	9	2	14298	18986.7
231.3	99.5	9	2	14357	6962.0
258.0	1696.6	9	2	14423	6956.7
278.7	922.1	9	2	25125	5861.2
286.6	1976.6	9	2	5159	10074.2
287.6	1728.7	9	2	14495	8544.0
304.6	859.8	9	2	5278	4191.6
331.4	872.6	9	2	17446	10906.0
340.6	888.2	9	2	288	4604.7
401.1	920.0	9	2	5717	6023.5
403.5	933.0	9	2	19028	6708.0
404.5	1987.2	9	2	14719	6528.2
451.2	1090.9	9	2	14793	5714.5
481.1	1986.2	9	2	6114	5194.4
509.5	1623.0	9	2	14874	4856.1
541.8	1259.1	9	2	25302	14774.3
612.5	1820.6	9	2	6756	5964.1
674.4	102.3	9	2	19245	8143.4
711.3	1110.6	9	2	24528	6847.4
718.9	77.7	9	2	15165	6414.5
722.9	1312.9	9	2	17743	14890.7
742.4	851.7	9	2	1146	6671.8
797.4	1763.3	9	2	7740	8380.3
905.6	1591.0	9	2	8235	13096.8
946.4	1043.5	9	2	24634	5391.9
1111.1	1855.1	9	2	8946	10337.6
1124.6	1864.0	9	2	17962	9905.5
1150.2	639.7	9	2	9098	4320.8
1152.2	730.2	9	2	9116	5337.8
1205.4	676.0	9	2	2306	5918.7
1222.3	1435.8	9	2	24683	8353.9
1225.7	668.0	9	2	15768	4653.8
1284.1	1405.9	9	2	15842	4965.2
1310.5	1075.0	9	2	24754	5198.9
1345.1	1601.2	9	2	15919	13571.1
1358.9	1584.7	9	2	24785	7032.7
1380.4	1556.1	9	2	26192	11506.0
1384.8	1270.0	9	2	2780	7717.1
1567.5	510.1	9	2	19843	3833.1
1575.8	567.6	9	2	25772	7173.8
1610.9	1264.4	9	2	3418	7846.6
1624.3	458.8	9	2	18448	4672.1
1662.1	1321.0	9	2	11917	21462.4
1674.6	1399.3	9	2	16511	5418.5
1677.2	763.0	9	2	25891	8397.9
1759.5	1692.0	9	2	3660	8807.1
1778.8	485.4	9	2	3685	12042.0
1783.4	1411.1	9	2	12800	5664.0
1809.7	650.7	9	2	18629	5985.7
1834.3	555.2	9	2	18650	6670.8
1927.1	666.5	9	2	13457	21930.5
2002.5	1471.8	9	2	20135	6806.3
2033.9	1168.4	9	2	17128	5768.4
318.8	925.6	9	2	18943	20296.8
318.5	1222.8	9	2	18947	11470.4
451.2	812.1	9	2	19063	14881.0
791.1	1412.0	9	2	19379	10011.4
850.1	1373.6	9	2	1547	8615.7
864.1	1546.5	9	2	25446	11404.6
1533.1	743.1	9	2	11020	7155.3
1681.0	426.9	9	2	19987	12368.4
1868.3	1947.4	9	2	20106	8051.2
1922.6	1028.5	9	2	13470	11055.7
215.4	1014.3	9	2	18836	7357.2
372.7	1322.7	9	2	19006	5368.7
560.0	1140.7	9	2	19148	4399.5
728.4	864.3	9	2	17753	6071.1
861.1	1541.7	9	2	25446	27325.5
890.9	1580.3	9	2	8131	14466.0
1346.5	1455.3	9	2	19633	7322.0
1596.7	1711.4	9	2	18394	9474.9
686.0	1235.9	10	2	19266	18873.7
45.7	1610.8	10	2	18742	16876.6
184.2	1527.6	10	2	18807	12169.6
243.2	1674.2	10	2	25097	15459.5
322.3	891.9	10	2	17442	20069.3
507.2	1644.5	10	2	14868	20360.1
880.5	1511.0	10	2	1638	15926.6
934.2	1844.7	10	2	26128	19439.0
1636.8	1754.8	10	2	19938	19630.1
107.1	1353.4	10	2	14032	15664.1
200.0	1242.2	10	2	18825	6093.1
280.3	1933.6	10	2	17408	15504.6
367.3	897.6	10	2	18996	6974.7
391.1	1312.8	10	2	25217	7300.2
410.7	2000.3	10	2	25228	11937.9
469.6	1421.1	10	2	6037	8246.8
528.8	1257.0	10	2	25302	10657.0
571.2	779.7	10	2	19161	13393.6
582.5	1315.5	10	2	19175	13681.2
643.0	1676.8	10	2	25357	8620.4
663.9	1346.1	10	2	6964	10657.8
683.9	1082.8	10	2	7070	8436.5
736.1	1328.6	10	2	7337	11014.7
774.6	1437.8	10	2	24561	13863.6
807.8	1474.4	10	2	15291	6243.7
883.9	1538.4	10	2	25454	9416.7
1001.5	1973.3	10	2	15533	9582.9
1007.7	108.8	10	2	19468	14552.2
1042.2	1735.2	10	2	24648	12131.5
1162.8	273.5	10	2	9145	10479.9
1164.9	1633.1	10	2	9168	5569.4
1229.3	655.3	10	2	25571	8339.1
1316.6	1513.2	10	2	20848	6440.4
1356.7	1287.7	10	2	15931	8096.3
1396.3	1437.6	10	2	15989	6864.2
1453.9	1117.1	10	2	25688	21271.5
1465.0	1632.5	10	2	18252	4748.8
1492.1	42.0	10	2	18273	10162.4
1516.8	1493.9	10	2	18300	7754.9
1536.7	1177.1	10	2	16266	7575.4
1540.5	1393.7	10	2	11090	8302.4
1564.6	1240.8	10	2	19847	11317.8
1593.0	1271.8	10	2	18396	9605.1
1595.7	1277.7	10	2	18396	8255.0
1665.0	1372.3	10	2	11918	9021.5
1667.6	679.3	10	2	19976	13245.9
1733.0	321.0	10	2	12420	10762.7
1858.6	83.1	10	2	18664	12922.1
1886.8	993.1	10	2	20111	16047.3
1979.2	702.8	10	2	26007	8421.0
26.8	859.1	10	2	25021	6659.3
205.0	1683.9	10	2	4683	16657.5
266.0	1670.9	10	2	24362	6645.9
305.1	872.1	10	2	25137	3988.9
306.6	1669.0	10	2	5251	33871.6
334.5	885.1	10	2	24391	6355.0
346.0	945.3	10	2	18972	4483.9
415.2	1722.5	10	2	26352	7551.4
683.0	1286.2	10	2	15099	7589.0
793.6	1427.3	10	2	17806	6091.3
814.6	1559.0	10	2	15302	14719.4
819.3	1505.2	10	2	24597	5225.6
821.1	1486.7	10	2	15323	7020.2
845.0	1263.8	10	2	7929	4175.9
907.2	1991.9	10	2	17892	6375.6
909.2	381.1	10	2	15425	16269.7
1212.1	608.8	10	2	26498	5725.3
1300.3	311.5	10	2	15855	5517.5
1316.9	1391.3	10	2	26177	4758.7
1322.9	1206.7	10	2	15879	9148.5
1362.7	1773.7	10	2	18122	8013.0
1433.8	661.7	10	2	25678	6423.1
1474.9	1290.9	10	2	24838	4874.7
1530.7	1389.9	10	2	19799	6411.5
1571.0	24.6	10	2	18367	27352.8
1625.0	1205.3	10	2	26439	6488.0
1862.6	1890.7	10	2	16869	5338.4
1306.8	1518.7	10	2	26175	16601.1
358.4	1260.4	10	2	18989	7763.3
671.7	1691.9	10	2	20547	11593.2
1578.1	1184.6	10	2	11308	5864.0
1641.4	1348.0	10	2	21196	19102.1
314.0	683.5	10	2	25145	10118.7
614.1	1411.4	10	2	20507	6537.4
1399.3	1844.6	10	2	25644	6387.0
1450.6	1131.2	10	2	26217	5036.8
788.5	1530.5	11	2	25422	37798.9
943.9	1872.3	11	2	8345	9679.9
1231.7	1733.2	11	2	15763	16372.8
266.2	968.2	11	2	20261	14473.6
336.4	1176.2	11	2	17448	10646.9
349.4	916.1	11	2	20326	15696.9
354.7	965.4	11	2	20335	13552.7
376.0	867.6	11	2	18997	8340.0
438.1	929.1	11	2	5878	4778.2
511.2	1228.5	11	2	25299	6073.1
570.0	1377.9	11	2	19162	10325.6
574.9	1336.8	11	2	19172	9530.5
730.5	1262.9	11	2	7299	7757.7
771.0	1380.0	11	2	17785	13891.0
1227.4	1421.9	11	2	9460	9654.6
1235.8	1397.6	11	2	20781	13157.9
1256.8	1665.9	11	2	19560	8158.8
1266.9	1466.3	11	2	19569	6582.2
1358.4	1510.4	11	2	26186	10006.3
1434.2	1610.2	11	2	19707	15849.8
1448.1	1722.3	11	2	25684	9548.6
1508.9	1190.3	11	2	10959	9608.3
1551.5	1404.0	11	2	21084	7665.3
1716.3	613.7	11	2	21257	6077.6
147.8	1142.9	11	2	14138	8488.7
182.6	163.8	11	2	21354	7253.7
188.6	134.9	11	2	14252	5387.7
257.4	838.1	11	2	20257	4192.9
258.2	1532.3	11	2	4991	8839.3
322.2	933.8	11	2	26049	9228.0
332.5	872.4	11	2	20320	19581.7
351.9	880.5	11	2	21438	5106.3
372.2	894.7	11	2	19005	7322.6
388.4	832.1	11	2	19019	5419.9
417.4	1238.0	11	2	25237	5266.4
564.7	419.3	11	2	19156	8448.9
633.7	822.3	11	2	19213	5777.5
735.0	1295.7	11	2	20598	5368.7
913.4	1981.6	11	2	20724	6001.9
1036.0	1278.4	11	2	17932	10171.0
1380.3	1556.0	11	2	26192	21609.3
1398.1	1242.5	11	2	20929	5306.9
1483.3	1230.6	11	2	19751	8744.5
1639.8	1344.3	11	2	21196	9479.3
1644.2	308.4	11	2	25848	7345.4
1707.5	601.0	11	2	20022	4623.3
1742.0	1405.7	11	2	21267	6140.9
343.3	1483.3	11	2	18971	7153.3
684.2	1277.6	11	2	21607	10721.5
735.3	1521.1	11	2	21630	9862.4
773.7	1306.3	11	2	20638	13641.0
1415.8	1446.2	11	2	22633	8852.3
1577.3	573.3	11	2	22039	16611.7
1765.6	609.9	11	2	26301	7034.7
618.5	1277.1	11	2	19206	6259.6
794.2	16.3	11	2	21668	6907.2
762.8	1505.8	12	2	26108	12909.9
1356.7	1578.1	12	2	20887	20964.7
1397.1	1592.6	12	2	21869	42610.7
1604.9	425.2	12	2	25829	20378.6
212.7	1391.8	12	2	17326	12627.7
228.3	1432.3	12	2	20224	15081.9
234.9	822.8	12	2	18861	12304.7
270.4	1021.6	12	2	17387	5367.2
287.2	1415.2	12	2	20281	10846.1
303.8	1268.1	12	2	21409	8077.3
315.7	883.2	12	2	21417	11296.0
316.6	921.4	12	2	20299	9589.2
516.6	1213.6	12	2	21526	14368.5
1323.5	1306.2	12	2	21803	6794.0
1429.7	1349.4	12	2	26506	9017.9
1432.1	1558.3	12	2	18201	6119.6
1481.3	1408.2	12	2	19741	15132.3
1495.0	1094.9	12	2	25719	10863.7
1530.1	534.8	12	2	21986	12456.6
1575.1	1233.3	12	2	22047	15424.1
1596.0	1716.6	12	2	18394	8718.0
1626.4	1787.0	12	2	22111	8782.7
1676.8	677.9	12	2	21233	3999.5
1699.2	1447.0	12	2	26451	11970.6
399.5	1110.8	12	2	25222	6591.3
474.0	726.6	12	2	21495	17618.6
489.0	1199.2	12	2	20413	7398.0
1167.3	1554.8	12	2	19495	7082.6
1307.5	1288.9	12	2	18087	5461.7
1312.1	1372.6	12	2	19608	5135.2
1390.7	1201.6	12	2	20923	6881.0
1556.0	921.9	12	2	21100	5661.9
1575.2	1017.1	12	2	22052	5354.4
1618.2	1224.2	12	2	19905	4817.6
1719.9	1031.5	12	2	22817	6726.9
352.1	900.0	12	2	18977	9517.7
1266.0	1534.0	12	2	22543	12794.4
356.4	1244.9	12	2	22296	6243.4
524.1	1318.6	12	2	22366	6194.3
752.3	1254.1	12	2	22465	11954.9
1606.3	490.9	12	2	22766	39400.5
204.7	1506.6	12	2	21360	5071.4
334.0	965.5	12	2	22287	14288.3
1334.5	1468.5	12	2	21812	6792.0
640.3	1679.9	13	2	25357	17958.4
253.2	832.5	13	2	22254	7424.1
297.9	868.8	13	2	20289	13486.0
344.5	885.5	13	2	20329	8617.2
503.3	1146.7	13	2	21516	5584.5
568.7	1321.8	13	2	26481	7395.5
592.4	1387.4	13	2	21565	12293.7
779.0	853.6	13	2	22472	7120.1
1373.5	1474.9	13	2	22598	9838.1
1393.6	1548.7	13	2	21863	9482.2
1472.8	871.2	13	2	21001	10462.8
1568.6	1103.3	13	2	25778	11781.4
1685.6	1394.1	13	2	26603	8433.8
1846.9	1129.0	13	2	21300	15761.1
260.5	1490.5	13	2	18897	5941.0
301.8	894.5	13	2	26345	11528.4
332.0	965.3	13	2	22287	14026.6
399.6	1364.5	13	2	26060	5832.2
406.6	1719.5	13	2	26352	7070.4
518.9	1212.9	13	2	21526	15665.5
1146.8	1740.4	13	2	20744	5275.1
1432.9	1369.0	13	2	25661	6732.3
1787.8	1798.3	13	2	22826	6048.7
789.5	1518.3	13	2	23026	11683.3
1339.1	1296.9	13	2	23097	7618.6
1596.9	1706.2	14	2	21151	18086.1
326.8	905.2	14	2	22282	9221.6
423.1	953.3	14	2	22317	12304.3
1216.2	720.5	14	2	24674	17123.2
1350.4	1452.5	14	2	21829	14819.1
26.3	652.1	14	2	21329	7362.6
414.0	1239.4	14	2	22310	6507.4
754.6	1331.0	14	2	26386	12230.9
785.9	1523.0	14	2	23026	11226.4
1196.5	536.7	14	2	23065	7904.3
1721.6	89.2	14	2	23229	36825.0
313.0	881.2	14	2	21417	12590.6
336.0	872.3	14	2	20320	11671.0
450.1	1233.9	14	2	22329	6057.7
485.0	1276.8	14	2	22346	6666.9
595.3	1321.4	14	2	22415	4999.8
750.0	975.0	14	2	23017	15567.3
1242.4	1661.8	14	2	22535	4758.4
1586.7	473.0	14	2	22761	8882.5
514.9	1203.8	14	2	26636	6419.2
227.8	887.8	14	2	23278	6582.4
345.4	955.4	14	2	22293	6463.9
1314.7	691.8	14	2	23401	5281.3
138.6	1011.3	15	2	22236	12658.5
509.0	1202.0	15	2	26636	13856.7
509.9	1207.5	15	2	26636	16422.4
66.5	1812.1	15	2	22863	6137.4
449.7	1253.1	15	2	23312	11781.0
513.8	1329.0	15	2	23329	5315.7
874.9	1542.1	15	2	23034	8600.9
177.2	1931.1	15	2	22239	6602.8
749.0	974.4	15	2	23017	11537.0
787.7	1525.0	15	2	23026	12754.6
1286.6	1043.3	15	2	22551	7387.2
1393.0	1375.3	15	2	23132	7454.6
1720.7	88.6	15	2	23229	27420.2
1879.5	684.2	15	2	23689	5969.5
32.5	1305.0	15	2	23505	22988.4
422.2	1293.8	15	2	23541	9026.3
913.8	872.4	16	2	23374	6223.9
1350.1	1469.1	16	2	23633	14062.8
1381.3	1468.4	16	2	23641	7133.2
1401.5	1422.8	16	2	23413	7627.1
1519.1	1301.0	16	2	23183	9038.9
1790.4	413.4	16	2	26660	12474.3
509.1	1205.0	16	2	26636	18484.7
518.1	1067.8	16	2	22957	5515.5
538.0	1217.7	16	2	22968	5160.3
608.9	756.3	16	2	23566	8503.6
697.6	1349.5	16	2	23573	7136.5
1676.0	1985.4	16	2	23470	7884.3
1721.0	93.1	16	2	23229	12563.4
1599.6	955.1	16	2	23828	7861.7
1125.5	1660.4	16	2	23781	11582.1
1019.4	936.7	17	2	23778	6878.1
1216.0	1435.3	17	2	23790	6493.2
1391.5	1617.8	18	2	23808	5108.0
926.1	259.4	19	2	23771	13953.5
1720.1	1589.9	19	2	23972	13401.4
1503.3	1567.4	19	2	24069	8794.4
256.3	1074.0	19	2	23881	5094.1
1189.8	831.5	19	2	24049	4663.4
1473.7	1780.4	19	2	24067	7332.3
522.2	1175.3	19	2	24113	7220.3
103.2	1658.9	19	2	24090	5973.2
1471.3	1384.5	20	2	26623	8212.9
1803.3	1268.2	20	2	24182	7351.0
1265.5	1548.5	21	2	24053	6229.6
1354.3	53.6	21	2	24164	6791.4
1608.3	563.2	21	2	23962	10267.7
332.5	1404.7	4	3	162	18761.4
782.0	808.8	5	3	622	27033.8
226.0	876.9	5	3	17575	48683.7
767.0	879.9	5	3	606	12703.0
785.8	817.1	5	3	5041	18790.6
1038.2	1317.5	5	3	990	12585.7
1064.7	921.9	5	3	18360	13127.6
1149.8	1465.8	5	3	18675	14254.0
1210.0	731.0	5	3	18819	11754.8
1233.8	1376.1	5	3	18893	10487.3
328.3	599.0	5	3	155	5345.9
426.1	367.0	5	3	3822	9397.4
561.9	947.2	5	3	399	9826.9
671.8	1395.1	5	3	496	6626.4
702.6	768.9	5	3	4764	6981.6
848.6	930.7	5	3	5229	7779.4
962.2	781.5	5	3	869	5396.5
1026.8	1459.2	5	3	18276	13370.0
1097.0	972.0	5	3	1057	4724.8
1105.3	1443.9	5	3	18511	4387.8
1287.7	731.0	5	3	18971	19621.1
1890.2	860.2	5	3	19155	7257.1
1225.0	225.1	5	3	6662	15559.0
1411.0	1423.1	5	3	7269	9429.1
385.0	2016.3	5	3	3618	11348.3
612.8	1772.0	5	3	4537	8849.8
1110.5	1420.5	5	3	1098	3322.9
1132.3	637.8	5	3	6243	5966.8
1196.0	1716.5	5	3	11366	4338.4
1290.0	440.7	5	3	6917	10208.5
1330.3	1301.9	5	3	7053	8365.5
1389.6	830.2	6	3	1482	66262.8
171.1	698.1	6	3	2365	13360.9
250.0	1008.0	6	3	104	71067.4
372.4	1266.5	6	3	3553	13523.6
581.2	1015.8	6	3	429	30546.1
601.2	996.4	6	3	436	14778.1
607.4	828.5	6	3	4501	13270.1
734.5	737.9	6	3	557	29610.3
777.4	817.7	6	3	618	18083.0
980.8	370.6	6	3	902	24205.0
1024.4	1441.6	6	3	18270	38872.2
1132.4	1579.4	6	3	1128	22851.5
1156.6	1576.3	6	3	22279	30750.8
1203.3	1093.1	6	3	1259	25941.9
1220.3	1102.9	6	3	18844	24782.8
1236.6	1179.0	6	3	1329	22778.4
1329.3	880.0	6	3	1424	28090.8
1388.2	891.2	6	3	19054	28006.8
1401.5	813.7	6	3	1503	27705.9
1429.0	1066.5	6	3	1522	41894.9
1446.8	1020.5	6	3	1536	19147.5
1953.3	920.7	6	3	20941	18116.8
12.2	1020.1	6	3	19196	15113.6
127.5	1211.7	6	3	19297	6570.2
136.3	661.6	6	3	2160	13663.4
179.5	1226.5	6	3	2409	10209.1
183.6	1631.1	6	3	2418	15661.2
196.3	537.2	6	3	2479	17266.4
206.6	1614.9	6	3	2533	9723.2
213.8	501.1	6	3	2542	12836.1
239.3	1151.1	6	3	2709	9759.4
242.1	1854.0	6	3	2753	15383.0
251.7	368.3	6	3	2769	12685.5
304.6	90.5	6	3	3123	15642.7
306.1	151.4	6	3	3142	12774.3
311.6	621.7	6	3	147	15074.5
319.8	1359.0	6	3	3251	11612.4
340.8	1387.1	6	3	3353	10079.5
356.2	969.9	6	3	3450	7053.8
358.0	171.3	6	3	3421	8628.9
366.9	594.2	6	3	17764	9115.8
372.0	859.8	6	3	3515	8791.3
375.7	1202.5	6	3	3537	8835.6
376.9	1455.7	6	3	3576	12015.6
381.3	1192.5	6	3	19660	5190.1
382.4	1624.9	6	3	3595	17438.0
383.2	1483.3	6	3	229	15524.9
387.4	662.3	6	3	239	14125.7
392.3	667.7	6	3	239	15053.1
394.0	700.8	6	3	3670	5430.5
399.0	2024.7	6	3	3686	10957.4
420.8	858.2	6	3	277	11174.8
439.1	866.3	6	3	285	16883.3
445.2	706.8	6	3	295	10368.0
445.4	1612.5	6	3	293	35354.1
484.2	663.6	6	3	328	12176.0
483.8	773.4	6	3	330	8188.5
523.3	642.2	6	3	4230	13524.6
564.7	952.8	6	3	399	8370.7
581.3	975.5	6	3	423	11359.3
580.9	985.2	6	3	417	14196.1
584.2	756.1	6	3	4431	12994.9
585.8	839.0	6	3	17885	15774.2
594.2	629.4	6	3	440	12487.3
598.0	940.0	6	3	445	13652.4
604.6	1013.0	6	3	450	12208.8
620.6	993.1	6	3	464	14588.3
628.0	1001.7	6	3	464	20116.8
630.3	980.4	6	3	471	16702.1
642.9	139.4	6	3	4616	14845.0
675.5	417.7	6	3	505	12411.9
696.6	769.8	6	3	4780	36981.4
729.9	1620.9	6	3	4856	10891.0
735.1	859.0	6	3	4880	13849.3
736.9	1270.0	6	3	564	9163.9
744.2	506.0	6	3	4914	11970.9
745.2	400.8	6	3	17924	10741.8
750.7	818.7	6	3	586	9430.7
753.8	730.8	6	3	594	11983.7
755.5	722.0	6	3	594	9243.6
772.5	825.1	6	3	618	9452.5
779.7	721.1	6	3	17933	22802.9
784.7	1630.8	6	3	637	8380.6
813.7	106.4	6	3	5150	5701.6
814.3	825.5	6	3	17964	9525.1
817.1	741.2	6	3	680	11292.7
817.6	1006.2	6	3	5158	17937.3
833.3	1697.4	6	3	17973	12233.2
842.1	1304.1	6	3	5244	12927.3
850.0	1945.3	6	3	5262	21788.9
860.6	1938.5	6	3	5291	15325.8
874.5	1185.7	6	3	5350	11883.6
880.9	158.1	6	3	5382	10273.2
902.6	1685.7	6	3	787	11918.1
903.3	1774.1	6	3	5429	9227.6
913.4	1450.9	6	3	800	6896.8
945.8	1058.4	6	3	5648	8276.4
958.1	420.9	6	3	5664	7885.8
967.0	486.2	6	3	881	13276.7
974.5	477.9	6	3	881	20911.8
982.7	349.6	6	3	902	10862.3
984.2	1114.8	6	3	5778	16273.3
986.0	156.1	6	3	5769	9796.1
1021.5	1489.9	6	3	962	11638.1
1031.4	1245.4	6	3	5900	31886.1
1050.8	1515.2	6	3	5973	8914.4
1056.6	1577.9	6	3	1013	8974.5
1060.8	1418.8	6	3	6003	15798.5
1064.6	1586.2	6	3	1011	8360.1
1076.1	288.0	6	3	6049	8433.1
1084.3	937.4	6	3	1045	9806.9
1090.5	1427.9	6	3	18455	10694.5
1100.5	1601.9	6	3	6113	23779.7
1103.4	359.6	6	3	6128	11742.5
1105.3	1007.3	6	3	1086	9732.7
1126.8	1135.5	6	3	1126	7441.4
1131.1	1641.8	6	3	1125	16873.4
1132.6	1611.3	6	3	1129	20035.3
1143.8	1552.4	6	3	6297	9204.4
1153.0	329.2	6	3	6333	8746.2
1157.2	1559.3	6	3	1176	12654.3
1161.0	1549.1	6	3	20146	8741.1
1162.9	1603.3	6	3	6372	10651.1
1168.0	1101.8	6	3	1192	12200.6
1187.9	1084.1	6	3	6476	14748.7
1192.5	1099.5	6	3	1238	11282.1
1203.2	77.7	6	3	1260	8564.4
1211.8	1118.9	6	3	18835	10682.7
1223.0	744.5	6	3	18870	12831.3
1226.4	1262.5	6	3	18901	8346.7
1244.7	1115.1	6	3	1336	21589.3
1257.0	1184.7	6	3	1342	10142.2
1268.5	766.0	6	3	6813	17163.4
1294.6	542.7	6	3	6932	11621.9
1300.0	1137.8	6	3	6937	12571.4
1311.8	505.0	6	3	1397	20205.3
1318.7	1184.6	6	3	18992	10310.8
1321.0	590.9	6	3	1416	14140.1
1324.6	1206.4	6	3	1421	11851.0
1327.6	1879.9	6	3	20351	19327.2
1333.1	602.2	6	3	1432	13479.9
1341.5	919.0	6	3	1444	11843.2
1343.4	608.3	6	3	1440	15553.5
1343.1	1428.1	6	3	7095	9736.4
1349.2	604.6	6	3	1440	10754.3
1356.1	876.4	6	3	1451	19462.3
1356.8	846.6	6	3	19036	13062.9
1382.5	830.0	6	3	1482	17645.0
1385.1	1008.3	6	3	7191	11560.6
1458.3	497.8	6	3	1540	11368.7
1458.6	1006.7	6	3	1545	8875.3
1507.3	1242.8	6	3	7640	9424.3
1604.5	1347.5	6	3	7880	15017.4
1693.2	792.2	6	3	19088	9047.0
1759.7	854.2	6	3	1671	11758.7
1826.6	475.1	6	3	8452	11433.1
1860.1	1976.5	6	3	20737	9475.0
1860.8	866.7	6	3	8545	9553.2
1894.9	850.6	6	3	22020	14353.8
1900.0	892.4	6	3	19163	14966.9
1905.6	447.1	6	3	8675	18418.7
1914.2	1683.4	6	3	22038	25843.9
1947.5	1046.3	6	3	8782	9275.6
1955.6	1043.3	6	3	8787	11232.2
1972.5	228.7	6	3	8827	22465.5
1988.3	1793.2	6	3	21017	13877.2
23.0	1215.2	6	3	1764	6901.9
26.7	1547.0	6	3	1738	18602.1
60.4	1276.6	6	3	1876	5690.4
140.4	868.0	6	3	19315	5186.6
184.8	1625.0	6	3	2434	11289.5
210.8	932.6	6	3	2560	6613.4
212.2	1374.0	6	3	2554	7421.2
233.6	1194.5	6	3	2689	3535.1
234.3	1245.0	6	3	2680	8893.5
263.6	1160.9	6	3	2893	5389.9
276.0	1283.8	6	3	125	14955.1
280.5	300.9	6	3	19475	8240.6
287.8	431.4	6	3	17635	6261.3
297.0	1178.1	6	3	3100	4097.9
305.2	1210.3	6	3	143	2688.3
321.7	828.9	6	3	156	6384.2
332.3	912.5	6	3	17697	4196.4
335.2	571.1	6	3	3322	9557.5
337.2	1380.4	6	3	3317	13045.3
338.7	1023.9	6	3	3348	6138.7
347.2	675.7	6	3	3363	6142.1
348.0	760.2	6	3	3385	14165.1
351.5	173.9	6	3	3421	11295.7
353.1	1659.8	6	3	193	8560.1
356.8	863.2	6	3	3449	6234.1
356.6	1256.6	6	3	202	6042.5
361.9	444.7	6	3	17761	5883.6
362.4	1224.8	6	3	17755	9463.1
374.4	1275.9	6	3	3553	7054.6
380.7	1490.4	6	3	230	8337.2
382.1	1171.9	6	3	3590	5552.4
396.0	1182.4	6	3	3667	3038.1
398.8	2019.0	6	3	3686	7098.3
424.1	1076.6	6	3	3804	8515.6
425.1	1936.8	6	3	3835	4157.4
449.8	722.9	6	3	3937	6469.2
465.5	1940.9	6	3	3996	6237.6
483.4	2030.3	6	3	4077	8270.9
487.5	384.0	6	3	4089	10495.6
493.1	1646.8	6	3	335	5205.1
522.0	841.7	6	3	4236	10337.5
524.7	571.6	6	3	4229	8270.3
530.2	609.2	6	3	17869	6173.1
539.8	1733.9	6	3	4259	5314.3
547.5	488.5	6	3	4284	5642.4
559.8	530.0	6	3	4324	18473.6
564.8	1253.2	6	3	401	7694.6
577.0	1120.7	6	3	4422	6023.8
581.0	835.1	6	3	17885	9733.7
585.6	963.0	6	3	430	12725.7
589.2	941.1	6	3	425	6197.4
589.8	1111.8	6	3	431	4823.5
592.5	949.1	6	3	441	8854.7
600.1	964.8	6	3	449	5934.3
629.9	882.3	6	3	4573	8143.4
660.1	1676.2	6	3	4659	5329.7
695.5	449.7	6	3	4776	8819.8
697.1	760.6	6	3	4764	10614.4
717.1	1485.9	6	3	4826	5870.8
728.9	1249.5	6	3	10652	6922.6
770.2	1401.5	6	3	5006	7493.7
785.3	474.2	6	3	635	4805.4
811.6	971.7	6	3	5138	8315.8
815.6	1367.6	6	3	677	7825.8
835.5	543.1	6	3	10805	5366.1
840.3	1183.2	6	3	5232	4887.6
898.7	848.8	6	3	785	8003.9
911.7	1437.2	6	3	800	7571.7
957.4	936.8	6	3	855	11476.3
971.5	234.0	6	3	5688	8378.2
973.9	654.6	6	3	5734	9608.4
987.3	1453.6	6	3	915	7134.9
998.0	1465.3	6	3	923	16972.5
1001.6	856.6	6	3	927	6517.7
1005.0	719.6	6	3	21187	2014.1
1018.0	1460.0	6	3	18249	14791.6
1027.0	754.2	6	3	18272	8373.2
1027.0	971.9	6	3	5909	9189.2
1054.3	650.5	6	3	18328	5014.4
1060.5	764.2	6	3	21205	6768.8
1063.8	860.7	6	3	19987	7756.7
1073.4	1388.8	6	3	18386	7391.5
1083.5	698.7	6	3	1040	7200.3
1085.6	867.9	6	3	6068	5314.0
1088.5	1735.9	6	3	6076	4768.2
1094.3	1560.1	6	3	18466	2723.1
1118.6	1460.0	6	3	6183	4433.3
1123.1	699.0	6	3	1109	5191.8
1124.1	1444.5	6	3	11251	3500.7
1126.0	1863.7	6	3	20068	6390.7
1137.0	1112.8	6	3	1137	5091.5
1138.0	1610.1	6	3	6281	7367.8
1152.8	1094.2	6	3	1155	10570.1
1155.8	1479.3	6	3	1170	9251.5
1168.4	1461.0	6	3	6416	9898.9
1167.8	1491.6	6	3	1194	3370.1
1182.6	1101.7	6	3	1222	3978.3
1190.5	1123.4	6	3	12	7766.2
1209.5	1069.6	6	3	1277	3645.5
1215.3	1135.4	6	3	1292	5467.9
1232.1	193.2	6	3	6671	4451.7
1238.2	1760.5	6	3	6703	3881.9
1246.4	837.7	6	3	14366	6468.3
1264.2	1166.1	6	3	22324	3624.5
1293.0	1376.9	6	3	18976	9110.2
1294.1	1198.5	6	3	1381	4042.2
1327.7	1343.6	6	3	19017	5118.0
1335.5	1623.7	6	3	7076	6814.8
1336.8	926.4	6	3	1439	7289.9
1396.6	851.7	6	3	1496	15642.1
1403.4	852.5	6	3	1496	2585.3
1408.0	865.7	6	3	7293	3986.7
1435.9	452.1	6	3	7382	6133.6
1456.2	1041.3	6	3	1538	8445.4
1461.7	1351.6	6	3	7490	6391.4
1478.1	1392.9	6	3	7552	7376.1
1497.5	519.0	6	3	1565	11657.2
1546.7	374.6	6	3	7737	7898.7
1563.9	1260.2	6	3	1598	5450.4
1612.8	1803.9	6	3	7896	10951.0
1655.8	1345.7	6	3	8013	13802.1
1701.2	1168.7	6	3	8126	8931.3
1743.2	460.5	6	3	8242	5519.7
1747.1	673.1	6	3	19104	7390.7
1807.3	1122.0	6	3	1680	8964.5
1862.2	887.1	6	3	8558	9028.2
1872.8	846.1	6	3	19140	6627.7
1906.4	746.1	6	3	20841	8688.5
1909.4	680.1	6	3	8672	9580.5
1928.5	568.4	6	3	1703	9029.6
97.1	1291.7	6	3	1986	11547.8
321.5	1326.0	6	3	3249	23569.3
511.3	18.4	6	3	10301	10431.8
520.9	1789.4	6	3	4253	6579.1
769.9	778.5	6	3	17929	21127.8
979.6	1448.1	6	3	8	10298.5
1087.4	1827.7	6	3	18414	10484.2
1130.2	1427.6	6	3	18617	14267.2
1183.2	1149.5	6	3	6477	10902.3
1224.2	782.8	6	3	18904	7543.5
1376.5	499.1	6	3	7183	9355.5
1950.9	30.1	6	3	8791	14452.1
108.1	692.7	6	3	9257	5484.6
178.7	1298.1	6	3	9425	8605.7
232.6	508.4	6	3	2663	6602.1
311.7	1254.3	6	3	17684	6395.7
622.2	869.7	6	3	10468	6590.6
718.4	825.9	6	3	10633	10755.2
781.0	770.6	6	3	627	4684.5
1013.7	1741.0	6	3	14208	5779.2
1045.5	1430.5	6	3	18340	5131.3
1168.3	1497.2	6	3	6396	7858.6
1465.0	1035.9	6	3	20403	4408.2
1519.9	1393.4	6	3	12028	10381.3
1910.9	1960.7	6	3	13099	8366.1
321.2	1415.2	7	3	3261	43439.0
360.9	1545.4	7	3	3478	37626.9
422.9	1639.9	7	3	3793	49870.6
613.8	857.1	7	3	4525	66501.6
763.8	718.8	7	3	604	45515.2
1075.6	1435.4	7	3	18379	39023.9
37.4	1318.9	7	3	9035	22886.1
75.0	1198.8	7	3	1914	36933.9
97.7	1307.8	7	3	2027	35182.2
141.3	1233.5	7	3	2199	8731.0
171.8	409.4	7	3	73	22867.9
183.2	1240.5	7	3	2424	10649.5
203.4	1628.7	7	3	2514	20380.2
285.1	1027.7	7	3	3029	12829.0
287.3	1259.4	7	3	133	15823.2
336.6	590.1	7	3	3323	17382.0
407.7	1292.5	7	3	3717	19613.0
424.3	1553.8	7	3	278	18537.6
504.4	606.5	7	3	352	16123.2
557.2	968.1	7	3	4339	12188.0
565.5	122.6	7	3	398	38876.5
565.0	1396.3	7	3	4385	11690.7
608.9	847.5	7	3	4525	31461.3
616.6	976.3	7	3	460	11468.8
630.6	1398.3	7	3	475	11952.5
652.1	988.5	7	3	4630	21969.4
662.7	1658.1	7	3	4665	19738.8
686.0	1034.8	7	3	4721	26207.6
701.2	240.9	7	3	10593	16076.5
717.9	761.4	7	3	17911	33410.3
736.2	821.8	7	3	586	51000.9
743.2	1409.4	7	3	577	25223.2
748.7	752.8	7	3	580	15697.5
789.8	789.0	7	3	638	14139.3
799.8	1355.5	7	3	5091	12700.7
899.5	921.2	7	3	775	26400.4
978.3	1481.2	7	3	895	39237.6
1013.7	1470.1	7	3	18249	11562.9
1014.3	1488.6	7	3	949	19479.0
1085.6	1441.1	7	3	1042	38790.6
1097.6	1551.8	7	3	18467	30220.5
1111.2	1435.4	7	3	18546	13078.9
1113.7	1581.7	7	3	6180	18596.8
1116.9	1118.5	7	3	1110	20818.1
1120.0	1606.7	7	3	6174	18057.1
1125.2	42.7	7	3	6213	49233.8
1126.0	1600.0	7	3	6224	20262.0
1126.1	1519.7	7	3	1127	22909.4
1163.1	1584.2	7	3	1183	25177.8
1184.3	1916.8	7	3	11357	20490.6
1185.8	797.7	7	3	1221	16148.0
1200.1	1167.5	7	3	1246	31594.6
1201.9	1064.3	7	3	1245	29804.3
1205.8	1099.9	7	3	6584	25046.9
1299.2	258.9	7	3	1394	15699.2
1396.3	714.5	7	3	7245	37451.8
1411.1	1034.2	7	3	1510	24432.0
1436.4	1010.1	7	3	11846	20547.7
1443.3	1004.2	7	3	1532	12658.4
1442.8	1625.3	7	3	7419	36222.0
1448.7	1001.6	7	3	1532	24504.9
1672.1	1749.3	7	3	8057	32603.2
1676.0	1382.1	7	3	8077	19521.3
1692.4	352.2	7	3	1644	20434.4
1912.0	1358.0	7	3	8674	25891.3
1958.7	232.1	7	3	8802	27798.0
1964.1	39.0	7	3	8819	27654.8
1964.7	23.7	7	3	13289	39407.3
9.2	1812.1	7	3	1721	10783.2
11.9	1580.3	7	3	1741	9424.9
14.8	1818.5	7	3	1735	10348.8
22.2	1523.8	7	3	1748	7954.1
28.1	1300.7	7	3	1769	9957.1
33.7	723.6	7	3	9024	14359.4
36.5	169.7	7	3	1802	14822.6
53.5	1305.8	7	3	1855	16809.7
57.1	1077.7	7	3	17502	8931.5
57.8	1241.7	7	3	1867	7461.0
59.4	794.2	7	3	9095	11821.0
65.2	499.1	7	3	9135	6826.9
76.5	355.5	7	3	1922	17394.3
80.7	2022.3	7	3	9162	15789.0
82.4	1274.0	7	3	1942	13104.0
86.5	1267.0	7	3	1976	8672.8
90.8	1155.9	7	3	1982	6451.6
91.3	1324.3	7	3	1985	7126.3
98.4	384.2	7	3	9216	12156.1
120.1	524.4	7	3	2084	9817.0
136.6	1069.8	7	3	55	9141.6
140.5	941.8	7	3	2181	10145.4
140.1	1854.5	7	3	2134	17272.8
150.4	617.2	7	3	2204	8214.0
152.7	1094.9	7	3	2241	11271.0
152.8	1141.9	7	3	2255	6144.5
158.9	700.9	7	3	9368	8769.5
160.1	727.1	7	3	2275	14543.4
183.9	485.4	7	3	2404	10961.3
189.1	864.1	7	3	2451	5299.1
236.1	276.6	7	3	9600	10468.0
245.4	1275.4	7	3	103	7642.4
254.0	834.8	7	3	2826	7067.2
276.9	1276.5	7	3	123	14474.5
277.7	1758.2	7	3	2995	6420.7
282.1	1294.7	7	3	3000	6156.6
282.7	268.6	7	3	3010	8312.2
282.9	1223.8	7	3	9734	7730.2
297.9	91.7	7	3	3123	12984.2
302.9	683.0	7	3	9775	8424.2
308.5	188.6	7	3	9796	7395.6
308.9	551.2	7	3	3198	3320.1
312.1	132.9	7	3	3172	5998.0
318.6	1223.8	7	3	3226	5769.7
321.4	836.7	7	3	157	9781.6
321.4	1301.2	7	3	9837	10968.8
331.5	171.6	7	3	3320	13572.0
347.4	344.5	7	3	19608	5487.9
349.2	443.6	7	3	3422	11941.4
348.9	2042.7	7	3	3412	9442.1
357.3	1030.4	7	3	3447	9080.3
357.3	1477.0	7	3	197	7484.4
368.6	1673.3	7	3	3523	12959.9
370.1	1500.2	7	3	213	12441.6
397.5	1543.6	7	3	3641	6515.5
406.3	143.9	7	3	3729	12750.8
409.2	1598.5	7	3	3739	6170.7
410.1	492.6	7	3	3735	8685.4
413.3	1626.9	7	3	3747	12220.1
414.5	344.2	7	3	3773	7374.0
413.9	1516.4	7	3	267	22348.3
418.1	1545.2	7	3	3788	8909.8
422.7	524.1	7	3	3808	9761.4
427.6	370.6	7	3	3822	14122.4
435.1	621.7	7	3	3865	10155.1
460.8	768.0	7	3	3973	6509.0
461.5	974.6	7	3	303	27682.1
463.5	1425.7	7	3	4005	7070.2
466.6	884.4	7	3	3984	10664.7
469.4	774.6	7	3	4022	11378.8
472.8	989.5	7	3	4009	9053.2
486.8	1368.6	7	3	4090	20369.0
496.9	614.8	7	3	4149	6917.1
498.2	198.4	7	3	10280	8694.1
513.7	626.1	7	3	362	9648.1
525.9	637.9	7	3	4230	13572.6
540.4	846.0	7	3	4289	10456.5
558.0	1353.1	7	3	388	13731.9
570.0	1256.3	7	3	401	20134.2
570.6	827.7	7	3	17881	8540.3
584.4	1111.9	7	3	431	9393.2
586.1	946.2	7	3	419	8514.8
595.2	589.1	7	3	4469	11717.4
594.8	875.5	7	3	4483	8215.2
596.1	978.9	7	3	438	9919.2
601.6	927.2	7	3	447	13319.7
621.7	1009.5	7	3	466	11934.5
623.2	998.9	7	3	464	21947.6
642.8	764.6	7	3	4614	15041.3
661.5	1012.2	7	3	4651	11498.8
665.0	1795.9	7	3	4653	13023.3
678.6	1964.7	7	3	4724	12247.3
688.7	1856.5	7	3	4748	11188.8
692.3	1183.6	7	3	525	8571.1
691.6	1650.6	7	3	4754	6624.8
693.0	2006.1	7	3	10583	12100.6
697.4	776.0	7	3	4781	10796.6
709.9	1115.7	7	3	4819	7166.2
714.5	1791.8	7	3	10611	9143.0
730.5	187.1	7	3	4877	14312.7
737.2	503.8	7	3	4879	11171.4
745.1	2027.5	7	3	4927	4985.6
749.2	1446.2	7	3	4945	11767.4
753.9	1568.2	7	3	10695	9904.1
757.3	2018.3	7	3	4949	6222.3
763.3	776.4	7	3	17929	9332.0
766.3	1202.7	7	3	10705	7949.7
782.9	1183.3	7	3	5044	12407.5
784.5	1265.4	7	3	5045	14045.6
802.8	6.5	7	3	10750	7897.6
803.7	1476.9	7	3	665	8449.6
816.9	1549.5	7	3	5147	5344.6
828.5	1336.8	7	3	5190	9307.7
831.1	990.5	7	3	700	14714.2
841.4	1664.0	7	3	5223	10817.4
844.9	1311.6	7	3	5238	7545.0
861.2	38.2	7	3	5301	8174.5
863.3	565.5	7	3	727	9060.1
863.6	808.3	7	3	18015	10457.3
874.5	266.0	7	3	5340	13041.1
930.8	631.8	7	3	5538	8507.2
954.2	783.4	7	3	854	15606.4
967.8	1943.3	7	3	5714	14599.4
976.0	686.9	7	3	18141	11785.9
976.9	266.1	7	3	19875	9341.5
988.1	1405.8	7	3	5772	6315.8
988.5	200.2	7	3	11046	14400.2
997.0	1428.6	7	3	922	6385.7
1002.0	682.9	7	3	934	8196.6
1033.1	944.1	7	3	985	5588.1
1074.6	808.5	7	3	21243	7617.6
1084.0	1819.0	7	3	18414	8957.0
1089.9	1284.1	7	3	6102	7181.5
1099.0	1425.7	7	3	20022	14852.4
1104.3	486.1	7	3	6129	10281.1
1109.6	1609.5	7	3	14265	8923.1
1111.9	1116.7	7	3	1110	6628.7
1114.5	1628.5	7	3	20042	14242.1
1116.5	1622.1	7	3	20042	19636.5
1120.5	17.8	7	3	6210	11912.9
1123.3	2001.7	7	3	21725	8892.7
1127.0	1395.4	7	3	1123	17158.6
1127.6	1368.8	7	3	18604	9130.6
1132.4	853.3	7	3	18638	6471.4
1132.7	1893.8	7	3	11274	6082.2
1141.4	1445.7	7	3	6289	10915.5
1144.9	832.7	7	3	20117	7851.6
1151.0	1930.5	7	3	6346	14950.3
1160.7	1437.6	7	3	20154	6673.6
1181.2	918.7	7	3	6451	8137.9
1180.6	1425.2	7	3	11345	8741.5
1184.3	1525.2	7	3	1220	10001.4
1188.4	1678.0	7	3	6512	8491.4
1192.0	1454.7	7	3	18775	7031.9
1207.7	1081.6	7	3	6580	4673.1
1211.7	1147.2	7	3	1264	8833.6
1213.3	1679.1	7	3	1265	11011.1
1217.8	1172.9	7	3	1296	11250.4
1220.0	1132.5	7	3	1297	8762.6
1220.3	196.0	7	3	6633	6658.3
1226.4	1132.7	7	3	6652	19317.5
1235.7	1203.2	7	3	6664	8510.5
1243.0	208.9	7	3	6699	11937.3
1247.3	84.2	7	3	6693	15963.4
1253.1	250.4	7	3	1340	15372.9
1268.9	1944.6	7	3	21778	7161.7
1272.4	1956.0	7	3	6827	13060.9
1276.8	1225.5	7	3	6836	8533.1
1278.7	1999.1	7	3	11528	10828.2
1280.2	1423.4	7	3	1368	15918.4
1296.7	527.3	7	3	6936	18171.3
1308.2	1313.4	7	3	6976	9844.6
1308.2	1344.6	7	3	1400	8590.0
1319.0	14.8	7	3	6978	13837.0
1319.8	1215.7	7	3	11631	11596.9
1321.5	506.7	7	3	1410	7727.8
1324.0	639.0	7	3	1415	11115.5
1333.1	911.7	7	3	1425	13810.8
1336.2	865.2	7	3	19026	6387.1
1335.9	1342.5	7	3	19016	5352.0
1336.6	222.4	7	3	7078	9836.5
1340.2	615.2	7	3	1440	8943.7
1366.4	722.5	7	3	11703	10040.9
1383.9	889.7	7	3	19054	13643.8
1393.4	865.8	7	3	7234	9629.0
1405.7	1047.3	7	3	7288	9651.0
1409.3	1155.8	7	3	7282	20757.5
1410.7	1028.0	7	3	1510	12193.9
1416.0	1539.4	7	3	7274	6456.6
1418.1	875.1	7	3	20387	6921.0
1425.6	37.8	7	3	7391	9722.7
1429.1	610.9	7	3	7377	7108.8
1433.2	1137.6	7	3	11843	14997.5
1434.3	1448.5	7	3	7396	15390.1
1434.8	809.3	7	3	1524	5121.7
1436.4	1036.4	7	3	7399	9420.3
1448.3	1012.0	7	3	7451	8470.5
1457.9	2032.6	7	3	20399	6455.4
1463.7	998.5	7	3	7499	8653.1
1464.6	856.1	7	3	7494	13382.0
1474.0	522.7	7	3	7530	9897.6
1479.4	1483.7	7	3	7557	8095.2
1483.0	1041.5	7	3	7566	21636.5
1486.1	1007.7	7	3	7570	7983.6
1490.6	735.1	7	3	7601	15456.1
1500.5	1555.6	7	3	7612	5657.8
1517.1	466.6	7	3	7672	8318.7
1565.8	935.5	7	3	7791	8755.9
1571.8	949.8	7	3	12111	9654.3
1594.9	1435.1	7	3	7855	10522.6
1595.0	1712.8	7	3	7852	10312.1
1617.2	1939.0	7	3	12215	11545.3
1629.2	1935.0	7	3	7939	9037.0
1629.9	557.8	7	3	20434	14446.6
1630.0	1577.0	7	3	7944	15312.9
1633.1	1350.8	7	3	7949	9194.3
1637.4	575.3	7	3	7963	9439.2
1673.3	1545.6	7	3	12364	13979.0
1698.7	730.3	7	3	8128	6106.0
1711.7	926.6	7	3	8172	11577.3
1716.4	642.4	7	3	8175	17867.2
1720.0	788.0	7	3	20489	9735.4
1720.7	808.9	7	3	8164	15108.5
1724.8	1263.6	7	3	1655	10250.9
1733.5	1907.3	7	3	21891	18062.2
1739.5	1258.5	7	3	1662	12847.3
1742.8	1097.6	7	3	8245	11757.5
1743.6	1884.6	7	3	12547	14187.1
1745.2	1105.7	7	3	8259	8498.0
1745.2	1138.9	7	3	8260	4368.0
1750.4	860.3	7	3	8274	12363.4
1751.4	336.1	7	3	12580	8997.8
1778.3	780.1	7	3	20573	12726.3
1780.9	801.9	7	3	20567	9722.0
1783.7	818.3	7	3	8340	15796.2
1786.1	796.9	7	3	20567	10497.2
1786.5	832.3	7	3	12656	9145.2
1790.7	1812.3	7	3	20600	17377.9
1793.2	751.3	7	3	8372	10971.7
1798.6	1813.8	7	3	20600	12349.2
1811.1	1144.3	7	3	8398	24865.7
1818.9	81.0	7	3	20647	13889.2
1828.7	22.5	7	3	12821	9513.7
1832.2	1488.3	7	3	8483	23698.1
1850.3	1512.7	7	3	8523	14013.1
1852.3	831.9	7	3	12906	10598.9
1852.7	1862.8	7	3	8534	11484.6
1872.3	1210.2	7	3	8592	18240.1
1880.9	921.5	7	3	13004	16182.5
1889.1	1402.1	7	3	8632	9183.8
1913.1	1823.2	7	3	8685	19241.9
1918.3	835.8	7	3	8700	7825.5
1919.7	332.0	7	3	8695	9805.8
1921.5	1052.5	7	3	13133	10177.0
1960.7	1033.3	7	3	8787	12473.4
1959.9	1120.9	7	3	20966	17973.3
1966.1	1113.4	7	3	20966	11836.9
1975.3	1873.4	7	3	20982	6706.7
1976.0	1180.2	7	3	13329	13859.5
1990.4	1568.2	7	3	13375	7988.9
2005.6	52.6	7	3	13400	9188.9
2007.0	1516.1	7	3	8881	16979.7
38.1	504.2	7	3	9047	6057.3
45.1	1401.0	7	3	9062	5197.5
61.2	1351.0	7	3	19247	13868.2
67.3	1192.5	7	3	1883	5473.2
75.4	1263.6	7	3	1919	3103.6
75.7	350.0	7	3	1922	8926.3
80.7	2028.0	7	3	9162	8053.8
81.3	854.4	7	3	1953	11232.3
111.0	1535.2	7	3	2045	6281.1
116.3	1329.0	7	3	2074	5840.8
125.3	909.5	7	3	2086	13000.1
128.2	633.6	7	3	2145	4807.2
128.7	1251.6	7	3	2104	8708.8
138.2	880.1	7	3	54	9885.4
139.5	577.6	7	3	9337	5192.7
155.8	1159.5	7	3	2256	6496.6
158.8	1240.5	7	3	2269	5889.1
165.4	866.3	7	3	2297	3777.5
176.5	1266.7	7	3	9413	8970.1
198.6	1241.0	7	3	2490	12534.4
208.5	1406.0	7	3	89	5477.3
215.6	298.1	7	3	2588	9238.4
216.2	236.1	7	3	9525	6640.6
224.0	425.7	7	3	2637	8414.2
224.5	963.6	7	3	2635	16888.0
226.5	876.5	7	3	17575	44063.7
246.1	457.6	7	3	2754	4525.7
247.8	638.6	7	3	2770	7507.1
249.6	1866.1	7	3	2788	9252.3
255.1	907.0	7	3	2849	11361.0
258.5	1267.8	7	3	2894	6069.3
266.4	612.2	7	3	2897	7744.7
269.6	1264.3	7	3	2894	2217.8
271.7	1379.3	7	3	9695	8886.9
278.1	1137.4	7	3	2949	4233.8
285.3	1749.1	7	3	3024	5441.6
291.6	578.7	7	3	17622	6767.5
295.0	1251.0	7	3	3048	12459.8
303.4	994.8	7	3	19518	5512.6
308.9	147.0	7	3	3142	27187.6
310.0	1379.4	7	3	3164	12828.9
322.3	599.1	7	3	155	6738.7
324.1	526.1	7	3	9829	5899.0
325.3	662.9	7	3	9830	6928.7
339.5	456.0	7	3	3344	9148.4
339.1	1560.9	7	3	3350	15972.1
345.0	891.6	7	3	180	10793.9
346.4	1181.7	7	3	184	3176.5
350.1	836.2	7	3	3378	11370.0
357.0	455.1	7	3	3456	3082.8
360.1	785.3	7	3	201	15026.6
367.5	186.0	7	3	3504	12582.5
378.7	654.7	7	3	3572	5430.9
385.0	860.1	7	3	3588	5846.4
386.3	1101.9	7	3	3608	4507.3
390.4	922.0	7	3	3647	4778.0
390.0	1186.6	7	3	19661	4337.6
391.2	609.6	7	3	19658	6545.8
397.5	343.4	7	3	3687	5934.9
401.0	696.9	7	3	3670	8309.7
415.9	350.2	7	3	3773	7368.5
438.0	369.8	7	3	3893	7828.8
450.4	1552.0	7	3	3938	10658.1
457.0	972.7	7	3	303	10069.0
468.7	715.0	7	3	4021	8286.3
476.5	543.9	7	3	4055	4226.0
482.7	877.0	7	3	4074	7824.0
495.8	341.3	7	3	4162	4455.3
500.0	343.9	7	3	4162	8428.1
518.9	322.2	7	3	4214	9066.4
527.4	1385.6	7	3	4232	10075.7
535.9	654.2	7	3	4277	7273.8
550.9	529.7	7	3	4324	5685.2
560.0	530.9	7	3	4324	27111.3
565.5	799.4	7	3	10388	6741.3
570.4	592.5	7	3	4396	4660.4
570.2	791.7	7	3	4363	5530.1
581.9	931.6	7	3	427	4799.1
583.3	790.7	7	3	19732	6339.6
585.6	834.0	7	3	17886	7790.4
587.0	800.8	7	3	4447	6268.8
600.4	1878.9	7	3	19736	6378.3
608.2	1001.0	7	3	452	8178.7
609.7	1849.0	7	3	19740	3893.8
616.9	782.8	7	3	4494	5724.3
628.4	853.8	7	3	10478	8859.6
637.2	987.0	7	3	471	4111.1
668.4	308.6	7	3	10522	4558.4
673.5	1959.5	7	3	4724	8388.9
680.9	646.6	7	3	4728	8777.5
684.6	636.6	7	3	4741	4186.3
684.3	1046.3	7	3	515	6982.2
689.4	791.0	7	3	519	5609.0
689.4	644.4	7	3	4750	14445.8
692.3	770.0	7	3	4764	9352.2
696.3	788.0	7	3	10586	8564.9
698.8	193.3	7	3	4784	5773.4
704.1	172.6	7	3	10598	8351.9
705.9	1788.9	7	3	10611	4710.0
738.3	842.3	7	3	4880	3520.0
747.2	2034.6	7	3	4927	5570.6
756.5	1292.3	7	3	4903	6701.0
771.5	975.3	7	3	5014	6346.5
795.2	523.9	7	3	17947	4639.2
818.3	1676.6	7	3	21141	5046.4
835.4	771.8	7	3	705	3425.3
835.1	1940.8	7	3	5203	3666.5
846.5	248.5	7	3	19796	6021.6
852.9	151.3	7	3	5249	7621.9
861.8	150.5	7	3	5306	7254.0
893.3	1857.5	7	3	10881	4478.7
896.6	1373.8	7	3	790	6630.3
916.7	1686.7	7	3	814	14439.5
942.8	894.0	7	3	5612	4874.2
956.7	1185.5	7	3	853	11495.1
959.9	1386.2	7	3	872	3657.5
968.2	867.7	7	3	18082	5547.5
995.5	838.7	7	3	19887	5212.1
996.0	1466.1	7	3	923	15411.1
1002.7	1445.1	7	3	930	6794.6
1007.6	1461.0	7	3	18208	13635.4
1014.4	1702.9	7	3	5862	4664.6
1022.0	1442.9	7	3	18270	29242.1
1026.4	1445.0	7	3	18270	27543.5
1030.7	1458.3	7	3	18276	22384.2
1032.8	773.0	7	3	976	7479.1
1063.4	1844.3	7	3	11143	7122.6
1065.4	68.9	7	3	6012	6152.7
1077.6	1518.1	7	3	11174	4350.8
1097.2	2027.0	7	3	11207	8243.0
1118.3	1646.7	7	3	11246	4347.3
1120.8	345.9	7	3	6170	8234.8
1139.7	706.9	7	3	6294	5825.0
1141.0	1616.2	7	3	6281	4198.7
1142.8	516.5	7	3	1154	3774.7
1150.9	232.2	7	3	1138	6718.5
1153.0	1463.7	7	3	18676	7278.6
1155.7	1559.8	7	3	1176	12938.4
1155.0	1621.7	7	3	6354	6400.0
1157.8	1252.7	7	3	6353	4770.8
1168.5	1100.2	7	3	1192	15760.8
1170.6	1702.4	7	3	6427	4758.4
1173.4	1583.0	7	3	6411	5754.4
1177.5	694.4	7	3	6447	6880.8
1204.4	1137.6	7	3	1263	7469.1
1205.8	727.2	7	3	18818	7251.2
1211.9	1025.4	7	3	6593	7548.5
1228.8	188.1	7	3	6671	4480.4
1237.2	780.3	7	3	18904	2447.6
1238.7	1764.0	7	3	6703	6794.8
1241.3	889.3	7	3	6714	4199.4
1243.9	1288.5	7	3	18911	4328.3
1251.2	1102.2	7	3	1335	3990.8
1259.2	2031.5	7	3	11506	7270.6
1267.4	1938.0	7	3	21778	3982.3
1272.0	816.5	7	3	6840	4857.2
1274.7	773.1	7	3	6845	5051.5
1305.7	501.4	7	3	1397	27092.1
1311.3	506.1	7	3	1397	16582.4
1315.5	499.9	7	3	1410	16839.2
1335.0	580.9	7	3	1435	4303.7
1387.0	848.5	7	3	7209	7218.5
1389.7	890.2	7	3	19054	17240.3
1400.0	812.2	7	3	1503	17649.6
1401.3	671.9	7	3	7281	6044.8
1404.9	973.0	7	3	7294	8311.0
1426.2	1638.8	7	3	11833	4952.3
1437.6	844.1	7	3	7406	4512.4
1440.5	65.4	7	3	11835	6622.3
1448.0	1473.1	7	3	7433	8029.6
1458.8	1028.9	7	3	1542	5346.7
1460.3	779.7	7	3	7511	4797.0
1459.8	1896.3	7	3	7501	6480.3
1467.5	863.8	7	3	7494	5176.6
1492.3	1024.1	7	3	1561	23715.7
1499.7	521.0	7	3	1565	11484.6
1549.4	1396.6	7	3	7749	5145.9
1560.0	1828.7	7	3	7775	6120.2
1608.9	949.1	7	3	7893	3878.5
1651.7	1705.7	7	3	12299	5197.9
1664.2	302.3	7	3	12352	4514.8
1683.4	1519.6	7	3	20458	4941.7
1726.4	614.1	7	3	8200	7907.2
1726.8	1878.2	7	3	21870	5532.0
1733.7	612.8	7	3	1661	6028.8
1742.8	661.6	7	3	22589	4599.3
1797.7	1471.0	7	3	12707	5707.3
1805.9	1032.5	7	3	8400	4707.9
1810.1	764.2	7	3	20609	6819.2
1817.8	1487.1	7	3	8448	4297.3
1832.9	719.1	7	3	21970	6664.1
1835.2	1248.8	7	3	8502	6457.9
1857.7	2041.0	7	3	12927	6118.9
1864.3	128.1	7	3	8561	6534.1
1875.5	1686.9	7	3	8594	6703.3
1900.5	961.7	7	3	8663	7403.0
1903.5	1359.4	7	3	8674	42360.7
1904.8	792.1	7	3	20832	5873.8
1908.5	679.0	7	3	8672	12872.0
1909.3	875.0	7	3	20859	6386.4
1938.5	813.5	7	3	13210	5993.3
1965.1	246.1	7	3	8820	7438.3
1982.4	255.3	7	3	8851	5412.9
1982.9	1123.1	7	3	8854	7533.6
2005.8	1076.8	7	3	8890	7439.4
2025.4	1162.8	7	3	22128	8174.8
2038.2	1877.6	7	3	8945	4577.2
370.3	1474.2	7	3	223	46414.3
302.4	985.9	7	3	17658	10516.3
770.3	832.5	7	3	19783	16876.0
1129.5	2041.0	7	3	6241	27322.6
1393.9	1045.1	7	3	20384	15189.8
134.6	884.8	7	3	54	9462.6
328.7	1025.8	7	3	9840	11644.6
343.7	566.4	7	3	13817	5474.4
656.6	1837.0	7	3	10510	8291.4
840.3	943.8	7	3	5243	8136.3
1114.8	1779.7	7	3	11248	7034.3
1126.3	1575.0	7	3	18574	6390.1
1252.7	793.0	7	3	20283	7146.8
1286.5	734.0	7	3	18972	33005.4
1340.8	1397.5	7	3	7075	7065.6
1620.5	1605.0	7	3	7921	11784.8
1622.5	240.3	7	3	7933	18850.9
1657.5	894.9	7	3	8016	13569.9
1720.7	926.5	7	3	8172	11242.0
1888.0	861.2	7	3	19156	13773.8
1900.5	56.6	7	3	14995	9585.4
1905.6	733.4	7	3	20830	13365.9
1918.1	794.5	7	3	22042	12871.4
205.0	852.1	7	3	19372	12191.4
218.0	892.9	7	3	17571	5048.4
242.5	1826.0	7	3	13718	7661.3
281.0	1261.4	7	3	133	7884.7
363.4	445.0	7	3	17762	21613.7
375.5	2020.9	7	3	3582	6389.6
385.1	1157.6	7	3	3573	4857.6
454.8	1158.5	7	3	304	7089.4
578.2	1796.6	7	3	4400	4456.9
782.0	806.7	7	3	5047	12702.9
788.5	2004.7	7	3	14098	5030.4
1012.8	702.2	7	3	21274	2380.7
1055.3	483.5	7	3	11132	5025.5
1076.8	1501.9	7	3	21710	6579.0
1121.3	746.2	7	3	21313	6513.5
1122.7	1761.5	7	3	14284	4957.7
1133.5	761.0	7	3	21314	8585.8
1217.0	740.9	7	3	20236	4193.1
1290.3	727.3	7	3	18972	20682.8
1334.5	765.5	7	3	7060	5309.3
1728.0	695.0	7	3	14774	5303.5
1785.5	850.9	7	3	19116	4419.1
1883.1	700.3	7	3	19142	5081.9
327.4	1416.1	8	3	3261	82021.1
334.1	572.4	8	3	3322	15129.5
1298.4	465.1	8	3	6945	28071.0
38.0	1297.5	8	3	20	26798.5
59.8	1013.2	8	3	26	20715.2
77.8	911.7	8	3	1938	25816.5
114.4	1337.9	8	3	2063	11548.0
128.8	1852.0	8	3	2134	12753.3
316.5	173.6	8	3	3189	25786.1
318.0	681.0	8	3	3250	16340.0
349.9	1315.6	8	3	185	7621.3
360.9	1468.2	8	3	204	12713.5
421.2	1096.5	8	3	3812	14406.7
479.5	379.9	8	3	4089	28621.8
532.5	1421.1	8	3	13960	11404.2
547.2	1994.9	8	3	13970	13633.7
593.0	1000.2	8	3	433	12164.9
596.2	1875.5	8	3	19736	22717.1
606.6	1882.9	8	3	4509	11598.1
633.9	972.5	8	3	472	17904.4
641.6	1395.9	8	3	14015	9897.7
661.1	1205.3	8	3	4631	16193.6
681.3	166.2	8	3	4725	48865.7
714.1	174.0	8	3	10617	14731.8
720.0	617.8	8	3	4823	10856.5
720.5	633.1	8	3	21135	15860.5
724.8	236.5	8	3	14066	19433.8
754.5	810.9	8	3	10696	18453.4
758.5	1035.9	8	3	4956	13689.0
761.1	810.5	8	3	10696	17612.2
785.1	1196.2	8	3	624	12810.7
786.4	935.1	8	3	14096	17469.9
811.7	1371.8	8	3	677	13448.0
862.5	223.4	8	3	5302	9526.1
867.0	960.9	8	3	5318	10840.0
988.5	1460.5	8	3	11035	20624.8
1005.4	340.8	8	3	11059	27381.8
1004.6	703.5	8	3	21274	7239.8
1034.7	1471.7	8	3	11096	16288.4
1060.4	1450.1	8	3	14229	12976.4
1095.1	1278.2	8	3	6125	18783.0
1109.0	1621.6	8	3	11220	42366.9
1136.5	7.8	8	3	6285	26339.7
1152.0	1783.4	8	3	6325	15047.1
1190.4	1107.5	8	3	6463	17539.7
1210.4	1444.7	8	3	1287	8254.3
1220.1	1053.4	8	3	6616	12879.2
1282.2	1442.4	8	3	11527	39597.3
1336.5	854.5	8	3	20359	20703.7
1371.8	838.6	8	3	19052	49476.8
1421.3	1036.0	8	3	1510	14890.2
1471.8	1007.0	8	3	11912	44531.8
1635.3	11.1	8	3	12254	18876.6
1638.4	940.7	8	3	12274	12471.5
1669.6	722.7	8	3	8055	16488.1
1687.2	660.3	8	3	21866	12452.7
1767.7	1999.4	8	3	14834	16109.1
1784.9	778.1	8	3	20573	17186.9
1835.7	1513.5	8	3	1687	22607.1
1837.6	927.1	8	3	8495	11455.2
1868.9	1701.2	8	3	12979	20528.7
1892.1	1662.9	8	3	22024	29756.6
1906.8	935.1	8	3	20846	20320.9
1961.6	197.8	8	3	8808	23724.7
2002.6	231.1	8	3	8871	12170.1
9.2	1819.6	8	3	1735	9212.0
17.3	1395.2	8	3	8994	13865.6
52.9	984.0	8	3	1852	9287.2
66.3	1634.0	8	3	1872	10773.6
91.8	1288.7	8	3	1986	3548.7
159.9	1311.8	8	3	2271	8634.4
160.7	676.5	8	3	2246	8652.4
171.3	1298.2	8	3	19346	9640.8
178.6	451.7	8	3	2403	7521.9
197.3	1470.5	8	3	2498	11465.3
222.7	900.4	8	3	17567	10303.3
244.5	267.0	8	3	19420	12351.8
247.8	1387.0	8	3	2787	7924.3
262.1	471.6	8	3	2881	8295.7
282.6	777.3	8	3	9716	7654.8
284.0	484.9	8	3	3006	4121.9
290.4	648.0	8	3	3043	10830.8
297.9	701.7	8	3	3126	13970.3
308.1	427.2	8	3	3104	10203.2
308.1	1120.1	8	3	13778	7498.2
329.7	607.2	8	3	19590	6086.3
345.9	541.7	8	3	182	6075.4
350.3	1154.4	8	3	176	8015.3
374.3	1504.7	8	3	213	7582.9
377.8	480.2	8	3	216	9470.8
386.0	1064.2	8	3	13860	7579.1
387.5	851.8	8	3	13863	6768.3
411.8	1514.4	8	3	267	19935.6
445.8	355.3	8	3	3918	7213.5
456.4	771.0	8	3	3973	6921.0
499.3	520.6	8	3	4130	11787.5
514.1	1761.4	8	3	10305	5985.3
528.7	2007.3	8	3	10334	7073.0
552.3	847.8	8	3	4325	9672.2
551.8	2021.5	8	3	19724	9475.0
580.9	770.4	8	3	10424	10023.0
635.5	979.3	8	3	472	20090.7
702.7	772.7	8	3	4781	12832.7
713.6	620.9	8	3	4823	11615.9
714.8	841.9	8	3	19767	8418.7
732.6	1102.5	8	3	4891	19890.3
747.3	1800.2	8	3	4936	10617.7
760.0	1837.6	8	3	14084	7396.4
779.3	1197.6	8	3	624	4310.2
798.1	1650.0	8	3	650	4560.1
869.0	240.7	8	3	19800	8306.3
874.2	912.9	8	3	5342	11608.3
976.3	1942.1	8	3	5714	14116.3
1000.3	755.5	8	3	21272	12401.8
1032.5	1464.3	8	3	18276	4084.0
1043.7	1476.7	8	3	5948	9574.8
1059.9	1486.9	8	3	19972	6936.8
1068.5	1538.9	8	3	6019	7712.1
1093.0	1838.4	8	3	6099	17864.2
1096.3	356.7	8	3	6100	8462.5
1110.0	1563.5	8	3	18551	5440.3
1117.5	1530.9	8	3	20074	7028.3
1132.5	790.2	8	3	18629	12502.5
1142.6	15.2	8	3	6285	11444.5
1144.4	1534.6	8	3	18653	11818.3
1157.3	1527.3	8	3	18668	13040.6
1173.8	1539.7	8	3	6425	10733.0
1201.4	1745.9	8	3	11376	6770.0
1220.7	1167.8	8	3	1304	11797.2
1222.2	691.2	8	3	18875	9004.9
1231.0	1285.0	8	3	20254	6456.6
1239.4	77.7	8	3	6693	7555.9
1238.7	1092.1	8	3	18900	10520.8
1241.3	1333.5	8	3	22319	9941.5
1274.1	2008.8	8	3	6821	9253.6
1276.5	1132.1	8	3	11515	6624.3
1305.5	1667.8	8	3	14428	9192.4
1314.3	1917.6	8	3	14435	10547.6
1321.2	893.4	8	3	19003	5194.0
1337.8	549.1	8	3	14458	5806.3
1347.3	893.8	8	3	19034	13050.5
1354.6	778.7	8	3	11679	8727.6
1360.4	1808.0	8	3	14478	9734.4
1364.4	895.8	8	3	22341	7204.0
1364.9	1932.9	8	3	14479	6772.0
1401.0	1154.6	8	3	7282	6539.4
1430.3	1439.0	8	3	22352	13346.0
1465.3	1322.9	8	3	14568	7097.2
1470.3	363.3	8	3	1544	8027.7
1483.8	1013.4	8	3	7570	10852.4
1492.3	1986.2	8	3	11958	8047.2
1501.2	763.1	8	3	11990	5391.5
1532.6	1608.5	8	3	7700	6878.1
1545.9	1098.2	8	3	1590	13984.3
1556.8	1063.5	8	3	7757	10223.2
1573.5	1071.6	8	3	7793	6158.3
1611.8	1801.8	8	3	7896	8418.0
1616.7	1914.5	8	3	21830	13019.0
1627.4	796.2	8	3	12226	9078.2
1626.9	1614.8	8	3	7921	11689.5
1636.1	827.1	8	3	20438	11107.7
1647.2	2015.3	8	3	12290	7130.6
1670.5	799.2	8	3	8063	14496.6
1675.9	789.8	8	3	8063	12665.6
1710.2	649.1	8	3	8156	9527.5
1710.0	1106.5	8	3	8142	8302.1
1736.6	624.6	8	3	8236	11861.7
1737.7	1879.2	8	3	12547	20157.4
1751.7	1465.4	8	3	8267	15904.2
1759.5	1136.0	8	3	20550	16368.6
1773.2	876.1	8	3	8314	14419.4
1779.6	645.7	8	3	8348	23605.1
1781.1	1535.2	8	3	12646	8196.4
1786.0	159.2	8	3	8333	9802.9
1795.1	1808.1	8	3	20600	7399.4
1799.6	1830.7	8	3	20601	9781.7
1807.5	217.9	8	3	12750	7243.7
1811.6	1744.6	8	3	12747	8076.9
1811.8	684.1	8	3	20644	10137.0
1813.5	94.6	8	3	14893	10044.7
1821.1	31.8	8	3	14910	12970.4
1825.0	2012.5	8	3	12807	11777.5
1825.9	124.8	8	3	8449	9432.0
1828.4	1791.4	8	3	20667	8387.7
1829.3	47.1	8	3	12825	22498.8
1829.2	509.8	8	3	8478	13552.1
1841.2	1759.5	8	3	20695	9392.9
1850.5	883.4	8	3	12917	5936.3
1865.2	947.9	8	3	8550	13414.3
1879.7	122.4	8	3	14978	9716.8
1883.8	1961.4	8	3	13010	9677.9
1885.8	1819.6	8	3	14986	11767.5
1895.0	961.9	8	3	8645	10319.6
1899.0	1963.4	8	3	13074	12428.0
1902.3	835.8	8	3	13084	11332.7
1913.1	482.7	8	3	8696	10585.2
1915.8	682.1	8	3	8672	10043.2
1920.6	508.5	8	3	8724	10505.2
1923.5	1669.9	8	3	8707	9090.1
1941.1	1212.8	8	3	8747	14769.6
1961.3	1368.7	8	3	8810	8225.2
1960.2	1534.7	8	3	8816	8824.0
1962.1	1040.6	8	3	8787	7546.3
1973.9	1185.8	8	3	13329	10078.3
1975.4	833.9	8	3	8842	7629.2
1979.7	1183.5	8	3	13329	17868.2
1988.2	1115.1	8	3	8854	11016.1
1990.7	1099.5	8	3	8862	8038.8
2003.6	1697.9	8	3	8889	11659.9
2007.5	1093.9	8	3	8887	7423.9
2013.2	1086.4	8	3	13424	11987.9
2033.7	173.2	8	3	15127	15116.9
2036.3	1496.8	8	3	8943	13277.4
3.7	1246.1	8	3	8964	5524.0
3.4	1794.1	8	3	1720	13726.1
15.4	1565.6	8	3	9001	7873.0
29.5	1549.0	8	3	1738	15975.3
75.8	353.8	8	3	1922	25960.4
83.1	1100.0	8	3	19260	4100.2
111.8	465.7	8	3	2033	7074.8
117.1	885.6	8	3	9281	9317.2
174.8	977.8	8	3	9402	5622.8
185.6	1628.3	8	3	2418	27293.8
192.9	537.3	8	3	2479	14955.7
197.2	1373.9	8	3	9485	3969.0
242.8	359.2	8	3	9615	4433.7
264.5	1363.1	8	3	2875	9003.8
268.0	939.3	8	3	19442	4048.1
279.3	1285.5	8	3	125	13679.3
280.8	1260.6	8	3	133	6315.3
311.9	140.4	8	3	3172	5364.3
313.0	620.0	8	3	147	8588.9
319.9	1356.0	8	3	3251	11540.6
322.5	1323.8	8	3	3249	41712.0
328.4	1394.1	8	3	13797	4264.3
333.0	1403.5	8	3	162	21580.2
347.0	459.5	8	3	19620	18259.2
351.1	174.5	8	3	3421	12993.5
354.8	653.1	8	3	189	6395.8
362.7	1407.0	8	3	9942	6838.9
365.0	1544.4	8	3	3478	11405.6
382.7	1482.0	8	3	229	15256.5
385.0	587.9	8	3	22188	7132.1
387.3	2015.1	8	3	3618	19848.6
397.2	1515.9	8	3	3664	5872.0
397.5	2020.7	8	3	3686	14201.1
401.0	872.1	8	3	3703	8304.7
413.6	1943.8	8	3	3778	4678.4
423.6	490.4	8	3	13893	5764.6
454.0	1351.6	8	3	10174	6043.0
460.6	988.7	8	3	3985	5781.6
504.4	524.0	8	3	4171	4208.1
580.3	1013.7	8	3	429	21743.1
582.6	2008.5	8	3	10429	3812.3
583.7	2029.6	8	3	10423	5965.4
600.1	579.5	8	3	13995	4205.3
610.0	1727.0	8	3	17896	6963.5
655.6	1001.6	8	3	10509	4175.5
697.0	1647.5	8	3	4754	13562.0
705.7	532.1	8	3	10616	6431.8
714.0	751.6	8	3	14054	5275.3
732.1	186.4	8	3	4877	12559.8
734.5	736.3	8	3	557	19561.4
751.8	1811.8	8	3	4953	6326.2
760.1	2007.5	8	3	4955	5692.7
777.0	717.5	8	3	17935	19975.8
852.0	1944.2	8	3	5262	13346.7
862.2	1714.4	8	3	10837	8761.3
969.6	475.6	8	3	881	5900.8
981.7	232.1	8	3	11025	5143.0
1028.2	1438.0	8	3	5895	22466.7
1033.4	1243.8	8	3	5900	36922.9
1057.2	869.5	8	3	19983	5764.7
1059.8	1578.7	8	3	1013	10943.7
1070.1	650.1	8	3	21688	3605.3
1078.4	856.3	8	3	6066	4480.1
1082.3	1733.0	8	3	6072	3996.8
1117.9	902.4	8	3	6185	4232.3
1119.4	1590.1	8	3	6224	7151.0
1126.2	1541.5	8	3	14281	6822.5
1132.9	1426.2	8	3	18619	8597.1
1137.5	1704.3	8	3	14289	7111.2
1149.8	712.7	8	3	6324	5332.0
1156.8	1482.3	8	3	1170	5848.4
1158.4	320.0	8	3	6332	5616.7
1169.6	1459.5	8	3	6416	15278.9
1171.0	858.5	8	3	6418	3529.4
1215.8	1137.1	8	3	1292	7108.4
1300.0	1906.4	8	3	15472	5218.8
1305.2	1681.0	8	3	6960	3696.7
1374.0	1804.8	8	3	7155	5745.0
1391.0	827.8	8	3	1482	16312.0
1390.4	1652.2	8	3	7225	8183.6
1392.2	868.0	8	3	7234	11217.7
1397.0	1812.2	8	3	21810	5455.4
1402.1	853.3	8	3	1496	13663.4
1437.0	1008.9	8	3	11846	15585.8
1450.9	1021.2	8	3	1536	9988.9
1467.5	1587.2	8	3	21819	5361.2
1471.5	1002.0	8	3	11912	8602.0
1482.3	1039.8	8	3	7566	13670.5
1490.6	1022.6	8	3	1561	8105.0
1496.1	1011.3	8	3	7606	4176.4
1512.8	1048.0	8	3	14598	4240.7
1569.6	930.5	8	3	7791	18298.1
1638.3	906.0	8	3	12262	6168.6
1645.1	809.0	8	3	7980	7800.7
1655.7	1897.5	8	3	20450	5262.1
1667.7	351.7	8	3	8044	5734.9
1692.8	1817.8	8	3	14736	5385.4
1695.9	1111.1	8	3	8109	6232.1
1712.9	865.5	8	3	14762	7817.1
1717.0	846.7	8	3	12479	5254.8
1739.7	1266.1	8	3	1662	18636.5
1763.1	1051.2	8	3	8292	3964.3
1773.3	905.4	8	3	14838	6879.1
1780.5	60.7	8	3	8328	5969.3
1806.2	123.4	8	3	14876	6499.0
1809.7	1143.0	8	3	8398	28499.1
1816.9	103.3	8	3	8432	4540.7
1824.9	932.7	8	3	14906	4595.2
1852.0	898.0	8	3	20721	17882.1
1854.9	972.9	8	3	12901	5256.0
1861.6	953.8	8	3	8565	5569.1
1863.8	885.0	8	3	8558	15480.2
1881.5	108.2	8	3	13011	7443.9
1881.1	1868.5	8	3	20790	7273.7
1892.1	1919.2	8	3	13043	6474.5
1896.9	894.3	8	3	19163	8913.0
1899.1	974.3	8	3	13068	6920.8
1910.8	1960.6	8	3	13099	13084.1
1953.3	1111.5	8	3	8794	8329.1
1958.2	230.0	8	3	8802	27257.5
1972.6	227.4	8	3	8827	17905.9
1983.9	1728.7	8	3	20991	9724.4
1985.9	1161.6	8	3	13358	8824.8
1985.0	1560.7	8	3	20995	5720.2
2012.7	1755.4	8	3	8907	5501.8
2043.8	520.8	8	3	15142	11446.6
1181.9	1085.0	8	3	6476	23359.7
1841.8	688.7	8	3	20699	17523.0
1909.6	903.2	8	3	20874	9659.4
1992.8	625.3	8	3	15819	20547.2
356.7	315.8	8	3	15232	6305.1
671.0	1475.4	8	3	10526	12658.9
887.4	242.6	8	3	21153	17728.9
1028.7	1496.0	8	3	5904	9699.6
1316.7	1999.6	8	3	14440	11622.7
1481.9	1365.2	8	3	11926	10071.8
1760.1	1125.8	8	3	20551	10449.1
1989.7	1178.6	8	3	15093	15674.4
15.1	1488.5	8	3	13557	7023.0
161.8	576.5	8	3	2245	9956.0
477.0	2045.6	8	3	10257	7608.7
892.5	239.3	8	3	21153	10312.5
1129.0	1732.5	8	3	11260	8801.2
1605.6	1958.5	8	3	12191	4822.3
1680.9	1878.8	8	3	21858	4509.7
1790.1	1810.4	8	3	21919	10990.1
614.8	440.2	9	3	4540	70544.9
178.9	688.5	9	3	2385	24929.0
1043.1	1406.0	9	3	5951	24155.7
1721.4	635.2	9	3	14769	38368.7
13.9	1479.6	9	3	13557	25188.6
16.4	1312.5	9	3	19194	14465.4
278.3	1097.6	9	3	2957	11540.4
315.3	1266.7	9	3	9810	10163.5
351.2	1245.3	9	3	17731	14730.5
523.4	860.2	9	3	375	10008.1
585.8	964.9	9	3	10435	49049.0
1066.1	925.5	9	3	6037	11972.9
1097.7	1560.7	9	3	18468	6655.7
1103.5	1400.8	9	3	18540	6477.4
1104.1	1579.5	9	3	20016	24910.7
1153.9	1394.2	9	3	22274	12685.7
1219.9	210.8	9	3	11427	10810.4
1269.3	196.1	9	3	6822	16208.8
1326.4	885.0	9	3	19003	9234.6
49.1	1340.3	9	3	9078	4026.7
61.5	1566.1	9	3	9120	10255.6
63.0	1300.6	9	3	19256	13998.2
76.1	505.7	9	3	9146	13822.0
169.6	511.5	9	3	2313	15763.8
190.9	1993.5	9	3	13679	10126.7
207.6	1844.6	9	3	9509	5976.6
244.9	1176.2	9	3	19425	7528.0
303.4	1924.6	9	3	9770	8868.2
315.8	1198.1	9	3	17675	9065.9
331.1	663.7	9	3	9830	6568.1
346.7	167.9	9	3	3421	20931.7
350.3	893.8	9	3	9912	17575.3
364.2	976.9	9	3	13838	6568.3
365.7	446.4	9	3	17762	7922.2
421.9	617.3	9	3	3801	12729.5
442.0	1606.4	9	3	293	7180.5
532.8	1098.2	9	3	10349	10893.6
586.9	633.3	9	3	21123	9456.2
656.7	1825.1	9	3	10510	9027.3
681.1	804.9	9	3	19754	9258.6
723.5	86.8	9	3	14063	9624.2
733.1	823.1	9	3	17915	50415.8
839.7	832.2	9	3	5214	11046.4
870.1	1560.5	9	3	15340	9579.6
873.7	50.9	9	3	10847	8422.7
1006.0	1522.8	9	3	11069	5328.0
1008.5	1459.1	9	3	18209	15899.1
1019.9	1425.1	9	3	22223	5325.5
1068.1	913.9	9	3	18361	9084.2
1086.6	1615.6	9	3	6106	7639.1
1088.4	1466.0	9	3	18461	4506.2
1091.5	1612.3	9	3	6106	7531.2
1096.8	475.4	9	3	14263	9684.0
1140.2	680.5	9	3	14290	8886.3
1171.9	818.5	9	3	21753	7797.4
1179.4	1953.0	9	3	14321	9157.8
1229.1	1803.4	9	3	18882	6764.1
1235.8	223.2	9	3	6686	8900.4
1238.5	1822.9	9	3	11456	12447.8
1246.4	2027.7	9	3	20281	7402.0
1267.0	1109.4	9	3	6798	12290.3
1327.2	691.3	9	3	7056	8806.0
1336.7	1348.5	9	3	19020	9680.4
1351.3	831.8	9	3	19037	15369.5
1370.6	847.4	9	3	19051	13111.0
1384.7	857.4	9	3	7209	6443.6
1412.2	1068.8	9	3	15512	6377.3
1426.8	1018.5	9	3	19059	11021.1
1647.9	1904.3	9	3	22366	10543.4
1756.6	1864.8	9	3	12590	6885.5
1757.7	872.8	9	3	12586	9770.7
1787.9	1821.6	9	3	12662	11963.1
1857.2	136.3	9	3	20730	11459.8
1876.5	921.4	9	3	13004	14628.2
1878.5	946.5	9	3	8615	8943.1
1898.6	919.1	9	3	15003	8242.4
1925.6	920.2	9	3	8715	14301.3
1951.8	1026.6	9	3	13235	11017.8
2043.8	1755.5	9	3	15838	12823.1
37.0	1317.6	9	3	9035	12985.2
43.0	1079.4	9	3	22555	16540.7
50.2	969.0	9	3	9083	10923.6
70.6	1181.6	9	3	9142	7734.9
71.6	1204.0	9	3	1914	4717.5
97.4	1006.7	9	3	17537	12696.6
184.4	1247.8	9	3	2424	9452.5
199.7	219.9	9	3	9465	10475.7
285.1	735.6	9	3	127	7702.4
288.6	844.6	9	3	15211	5176.4
296.1	694.9	9	3	19486	5264.8
338.5	155.1	9	3	9882	7329.5
341.5	1198.4	9	3	17708	5992.8
351.0	963.6	9	3	9919	5404.6
359.6	1541.1	9	3	9934	13855.2
361.1	1170.0	9	3	13834	12932.0
376.0	1235.6	9	3	13852	5160.2
391.8	874.6	9	3	3703	5434.8
407.4	621.7	9	3	13884	8542.0
486.7	1699.9	9	3	10260	7763.3
505.5	1763.1	9	3	4156	5039.3
572.4	1559.5	9	3	13986	5531.2
703.3	771.6	9	3	4781	11746.9
712.9	844.3	9	3	19767	8558.2
731.0	1104.0	9	3	4891	16676.9
773.3	1566.0	9	3	4994	4268.9
848.6	933.9	9	3	22211	4090.9
849.9	882.6	9	3	720	3752.9
864.0	995.8	9	3	15338	14848.4
906.8	969.6	9	3	10901	7525.1
923.0	1383.4	9	3	14158	4386.2
938.2	882.6	9	3	5569	6331.9
973.9	704.9	9	3	18094	4629.3
1005.2	1471.3	9	3	5850	4841.2
1035.3	752.0	9	3	21283	5902.7
1086.4	857.5	9	3	21341	5794.9
1092.5	1475.2	9	3	18439	5849.6
1104.0	773.1	9	3	20035	5450.2
1122.4	1564.5	9	3	21722	4747.4
1176.5	1491.0	9	3	14318	6185.1
1189.6	1081.3	9	3	6476	18198.4
1279.3	1323.8	9	3	6848	4371.4
1298.7	506.3	9	3	11575	4190.8
1336.8	853.3	9	3	20360	14402.9
1345.2	1809.7	9	3	11666	7909.1
1382.6	848.7	9	3	7209	5048.3
1388.7	730.1	9	3	14511	11931.2
1429.9	1442.0	9	3	22352	6545.2
1475.5	1032.1	9	3	15533	5712.9
1622.5	196.2	9	3	7945	6907.4
1673.3	1747.1	9	3	8057	17535.4
1681.3	931.8	9	3	20461	8905.7
1730.9	1907.8	9	3	21891	4921.6
1749.9	1134.2	9	3	14799	5654.6
1753.6	720.3	9	3	12545	8181.3
1784.7	1415.5	9	3	22400	6930.8
1794.1	720.6	9	3	15683	7251.8
1809.5	1114.5	9	3	20642	5730.6
1845.1	199.3	9	3	12862	5704.2
1870.4	935.4	9	3	12975	6257.6
1873.7	1208.9	9	3	8592	10982.3
1886.7	772.0	9	3	22013	4894.2
1919.2	1172.2	9	3	13116	6046.4
1934.6	1575.5	9	3	8753	7328.1
1959.1	1126.5	9	3	22088	4480.3
1971.2	1112.2	9	3	13322	7806.0
2021.2	795.5	9	3	15832	8424.2
1074.8	802.0	9	3	21362	9748.5
995.2	698.3	9	3	18178	4412.9
1884.2	898.2	9	3	15748	13187.6
1951.0	1752.1	9	3	20971	6323.1
15.9	1016.0	9	3	19197	12639.9
600.0	1878.7	9	3	19737	8418.3
1880.7	1622.2	10	3	14977	58356.4
61.7	1042.1	10	3	17510	8695.5
253.3	751.6	10	3	17593	10956.0
324.9	959.9	10	3	19571	6210.9
450.7	362.7	10	3	10175	23847.9
453.1	1593.8	10	3	15261	7684.2
887.3	1129.6	10	3	18020	7832.2
989.2	1684.9	10	3	11041	10288.1
1013.1	465.3	10	3	21170	18963.1
1034.3	1399.2	10	3	18284	13722.4
1062.0	786.5	10	3	21359	9113.2
1130.5	1912.5	10	3	15401	6956.9
1181.0	1735.6	10	3	18732	10718.2
1356.4	881.8	10	3	14475	20889.7
1789.4	797.6	10	3	15680	14722.0
1997.5	1173.9	10	3	21037	22059.0
99.8	968.4	10	3	13613	18328.1
182.1	314.1	10	3	15179	5884.6
195.4	750.7	10	3	15183	10368.1
197.6	1362.0	10	3	17555	15479.7
259.6	1386.6	10	3	2787	10980.0
303.0	647.5	10	3	9771	8330.1
304.3	614.8	10	3	9786	8476.6
307.5	1246.2	10	3	9780	7427.9
313.8	325.3	10	3	3228	7685.9
490.5	459.8	10	3	17840	8652.9
589.5	858.3	10	3	15285	8788.7
617.3	1722.8	10	3	17896	6840.5
617.9	937.1	10	3	17898	10449.0
739.3	626.7	10	3	17926	6110.1
883.5	700.5	10	3	10855	11632.6
925.2	923.4	10	3	14159	6759.6
1061.7	1410.5	10	3	14234	5401.8
1066.1	1579.3	10	3	14238	8364.1
1070.9	1431.4	10	3	22485	11173.3
1095.2	804.8	10	3	21342	8268.8
1098.9	754.2	10	3	21367	11946.6
1104.3	1554.5	10	3	18469	7901.2
1160.8	1444.1	10	3	20155	6171.2
1164.3	1537.3	10	3	18669	9049.2
1166.3	1870.2	10	3	18702	6560.3
1186.2	1857.3	10	3	18769	6875.7
1196.0	1473.8	10	3	6524	8821.6
1199.6	812.1	10	3	16019	10132.4
1246.7	1787.4	10	3	16037	9741.2
1275.8	775.9	10	3	21780	7830.1
1350.0	880.7	10	3	14467	9330.6
1405.5	984.1	10	3	7265	8656.7
1458.7	1889.2	10	3	15524	6534.5
1502.5	1872.1	10	3	15541	10934.4
1646.6	1898.4	10	3	21834	12490.5
1708.3	778.8	10	3	20475	6968.1
1726.3	849.8	10	3	12498	9129.4
1732.2	659.8	10	3	14780	24131.1
1765.1	850.6	10	3	22510	8025.0
1784.0	120.0	10	3	16172	9149.7
1809.0	1848.0	10	3	20625	8265.0
1813.6	917.2	10	3	14899	8347.6
1855.7	840.2	10	3	14951	4998.4
1871.9	104.5	10	3	15739	11729.6
1877.1	101.8	10	3	15739	9492.8
1877.0	891.7	10	3	20758	8625.9
1987.6	1201.9	10	3	21013	8619.9
2000.3	620.4	10	3	15825	8121.4
12.3	1319.9	10	3	19194	7277.2
88.7	1145.4	10	3	17533	9255.4
144.5	869.8	10	3	19316	3866.2
174.7	879.1	10	3	19344	6975.4
174.7	1233.7	10	3	19342	8064.9
245.6	46.3	10	3	9599	9388.2
259.8	1619.6	10	3	9638	4812.1
295.3	368.3	10	3	19496	5236.1
298.9	910.0	10	3	19499	11466.0
343.6	966.7	10	3	17729	4780.5
443.6	1012.6	10	3	15260	10952.9
679.3	854.7	10	3	14031	5203.7
693.1	1992.4	10	3	14038	6153.7
709.6	728.5	10	3	19763	3283.6
730.0	1863.1	10	3	10656	9512.0
758.8	516.8	10	3	4931	6769.0
841.4	1774.7	10	3	10803	7075.8
888.2	239.9	10	3	21153	15366.1
1040.1	1470.2	10	3	11096	8797.4
1064.8	1492.8	10	3	19975	3122.7
1185.2	1429.6	10	3	11345	6709.1
1193.7	1456.5	10	3	18778	6354.7
1238.2	1444.9	10	3	20257	5998.4
1262.6	1160.9	10	3	22324	6002.9
1267.0	1405.0	10	3	20299	5271.2
1291.7	732.3	10	3	18972	6703.6
1339.0	875.5	10	3	19031	5390.8
1381.4	116.4	10	3	15506	10270.3
1420.7	1015.9	10	3	19059	9921.0
1472.6	1002.6	10	3	11912	25214.0
1511.3	1994.4	10	3	11980	6484.1
1529.8	938.0	10	3	7698	7658.3
1792.5	705.7	10	3	20592	5142.8
1816.3	740.4	10	3	16184	6276.2
1836.9	136.0	10	3	15707	3434.6
1857.7	1881.3	10	3	20742	4959.1
1879.5	415.2	10	3	14979	5445.5
1920.6	1760.2	10	3	20911	4561.5
1925.7	820.6	10	3	15778	7216.5
2005.4	622.6	10	3	15825	7921.8
2008.9	1110.8	10	3	13404	5359.7
2018.8	1185.4	10	3	15118	5502.4
1150.8	1405.0	10	3	17486	32720.6
1068.1	736.7	10	3	21360	7581.2
31.0	1063.7	10	3	19214	6117.1
1122.2	1405.2	10	3	18544	15848.2
1091.1	1410.5	11	3	18446	14310.3
1907.9	770.3	11	3	22441	11912.5
225.6	1121.1	11	3	13696	15387.6
390.6	897.2	11	3	17788	13878.5
608.4	950.3	11	3	17894	9319.2
629.7	1269.4	11	3	16294	15444.6
1007.2	465.1	11	3	21170	22039.5
1109.8	1457.3	11	3	15394	14273.8
1114.5	1613.8	11	3	20043	18521.8
1301.6	1965.1	11	3	14416	19129.5
1789.3	789.9	11	3	20575	12757.1
25.0	1007.6	11	3	19197	5896.1
319.6	963.0	11	3	17670	8885.9
411.7	1412.4	11	3	22190	7147.4
642.0	516.0	11	3	15292	7799.0
817.9	1130.5	11	3	22202	7780.6
865.6	996.4	11	3	15338	19746.8
871.0	247.6	11	3	19800	10046.0
891.0	234.2	11	3	21153	10323.5
975.9	223.4	11	3	11025	16087.2
1025.8	809.0	11	3	21354	6935.3
1074.4	645.8	11	3	21688	11944.6
1089.5	1494.4	11	3	21713	7308.4
1091.5	1399.2	11	3	18446	9508.9
1106.5	1568.0	11	3	15986	7739.7
1116.4	1463.8	11	3	14274	7894.3
1123.3	1493.1	11	3	20053	6926.2
1156.2	200.7	11	3	15410	12078.2
1181.7	1354.4	11	3	16368	4513.3
1185.8	1437.1	11	3	16366	5572.3
1187.2	750.3	11	3	18763	12786.4
1248.2	700.5	11	3	18924	7927.5
1271.0	761.6	11	3	15456	10047.0
1388.2	874.0	11	3	14502	14570.3
1512.8	1251.7	11	3	20409	6661.6
1683.5	1860.7	11	3	22376	11088.6
1737.3	851.0	11	3	20509	8772.9
1794.0	1889.4	11	3	15681	9067.5
1813.5	808.5	11	3	20584	8434.0
1812.8	1901.8	11	3	12778	17594.1
1867.6	779.8	11	3	20756	5152.7
1869.2	861.3	11	3	12951	7857.2
1886.2	1769.0	11	3	15749	7670.0
1888.0	1978.1	11	3	22017	15796.3
1937.1	710.1	11	3	15785	10147.7
1964.7	64.0	11	3	15805	9192.4
118.7	1230.4	11	3	19276	5115.1
189.0	1936.1	11	3	16249	6973.1
238.9	677.0	11	3	19419	4225.6
243.1	905.8	11	3	16255	7162.3
336.1	431.0	11	3	15887	5214.3
377.4	956.3	11	3	19657	7209.5
820.4	1672.0	11	3	21141	6477.2
882.6	701.7	11	3	10855	9901.3
946.5	778.9	11	3	21346	10401.4
964.8	706.1	11	3	18099	6217.3
982.9	908.5	11	3	15956	5506.3
1114.0	887.9	11	3	18535	3750.0
1120.2	1407.5	11	3	18544	15162.8
1353.1	849.4	11	3	22337	5703.3
1405.0	1280.4	11	3	16397	5788.9
1710.5	838.8	11	3	15624	5988.3
1764.8	758.1	11	3	20543	6803.4
1858.1	166.4	11	3	16198	5327.6
1889.2	796.9	11	3	20803	4555.7
1899.9	901.0	11	3	15761	7446.8
1908.6	854.5	11	3	20855	4620.0
1910.8	1689.2	11	3	22039	13373.3
1918.0	665.7	11	3	22531	5698.0
1959.6	1182.0	11	3	20946	9819.2
2044.0	1439.6	11	3	22148	18207.5
1091.9	797.8	11	3	21410	9550.5
1060.1	932.7	11	3	19982	6968.5
1063.9	729.3	11	3	21435	5557.0
1104.4	718.1	11	3	21442	6619.0
737.2	809.0	12	3	19774	40147.9
970.1	716.7	12	3	18100	8359.2
1048.2	698.8	12	3	18258	13458.1
1806.0	1522.6	12	3	22414	22767.0
1901.6	888.8	12	3	19167	16274.2
1939.7	1040.0	12	3	20919	15369.1
43.1	1239.9	12	3	15854	10381.7
1013.7	244.6	12	3	15366	11857.2
1091.0	1424.4	12	3	15981	7635.1
1100.3	1499.4	12	3	21713	4225.3
1103.2	1560.1	12	3	18470	15535.6
1117.8	776.0	12	3	21448	6460.7
1164.4	1438.0	12	3	20155	4848.9
1570.5	2039.9	12	3	16416	10433.0
1618.7	1939.4	12	3	14664	4299.6
1684.1	1905.7	12	3	16670	6625.9
1753.9	760.0	12	3	20542	8031.3
1798.7	788.0	12	3	20595	7429.0
1797.7	1344.1	12	3	16455	8998.6
1885.5	840.3	12	3	16209	9258.1
1915.3	926.2	12	3	20864	8775.1
1957.1	1131.5	12	3	22088	8634.2
1958.0	1178.0	12	3	20946	14064.9
1985.9	1159.2	12	3	22448	7776.5
1994.6	328.8	12	3	16727	13056.3
236.3	1811.1	12	3	19429	7482.8
709.2	2029.9	12	3	19762	4739.8
803.3	699.7	12	3	16303	7387.7
1002.6	746.2	12	3	21424	6192.4
1107.3	871.3	12	3	20059	4472.2
1153.6	1652.1	12	3	20144	6399.1
1209.5	1348.8	12	3	18815	3311.0
1311.2	1937.8	12	3	16061	4933.2
1524.1	1826.6	12	3	21823	4472.0
1574.5	976.0	12	3	16111	7219.5
1633.4	127.1	12	3	16427	6598.2
1806.5	803.1	12	3	19118	3467.0
1830.5	90.3	12	3	16704	7554.7
1831.9	153.0	12	3	22593	8337.0
1909.6	890.7	12	3	19167	6176.0
1919.0	778.2	12	3	20891	6105.5
1954.0	1448.0	12	3	16490	4419.5
2006.1	1850.8	12	3	21035	3985.4
354.4	355.4	12	3	19603	5373.4
1084.1	792.3	12	3	21438	4221.3
1320.0	1889.8	13	3	21793	22931.4
1823.3	877.2	13	3	16189	21709.1
89.9	936.9	13	3	22155	11518.0
155.0	1582.7	13	3	16516	15966.4
722.3	641.3	13	3	21136	15259.7
1130.3	1406.9	13	3	16593	13297.3
947.9	680.8	13	3	18062	6007.0
1028.8	742.1	13	3	21463	22100.6
1066.4	698.7	13	3	22242	8867.3
1069.6	1425.6	13	3	22486	6288.0
1127.9	661.0	13	3	16350	6052.1
1143.9	1394.6	13	3	20110	4678.5
1176.7	1449.4	13	3	18720	11865.1
1259.7	1909.5	13	3	21777	18176.7
1872.4	709.1	13	3	16207	8475.1
665.6	220.5	13	3	15300	7700.8
807.1	890.9	13	3	19789	4247.8
953.8	691.4	13	3	18062	4276.6
1056.6	766.2	13	3	21433	2302.0
1122.1	1835.0	13	3	18557	9107.5
1169.5	794.2	13	3	20185	4344.6
1194.6	1335.6	13	3	16370	6002.3
1758.8	724.7	13	3	16877	5197.1
1859.9	898.6	13	3	20736	5691.0
1883.1	314.4	13	3	16889	6883.7
151.8	1595.3	13	3	16912	9718.9
84.2	1842.7	13	3	16909	6876.8
99.2	1618.1	13	3	17030	6009.5
302.6	1097.0	14	3	16755	6954.8
330.1	919.2	14	3	19562	8498.2
376.3	851.8	14	3	16924	9016.3
906.8	1515.1	14	3	16787	9631.6
1084.9	1475.9	14	3	16822	5610.9
1229.1	1026.7	14	3	16841	14270.5
1309.7	1929.2	14	3	16386	8111.5
1821.4	729.1	14	3	20671	21345.6
1856.4	903.7	14	3	20736	15121.3
1877.7	715.9	14	3	20795	14189.6
949.4	220.8	14	3	16947	6349.2
984.7	736.5	14	3	21485	2386.1
984.6	830.9	14	3	19870	7227.9
1105.0	1557.6	14	3	18470	12397.5
1115.3	821.8	14	3	18501	5339.2
1124.4	1399.4	14	3	18545	3800.8
1153.7	793.5	14	3	18581	7784.1
1172.1	778.2	14	3	22689	4669.3
1203.9	1381.3	14	3	22669	4285.9
1834.1	92.6	14	3	16704	8337.6
1872.4	808.8	14	3	16710	7418.1
935.5	819.6	14	3	16789	11925.3
1006.3	791.3	15	3	21513	4780.1
1098.4	755.8	15	3	21539	3621.8
1143.7	1435.4	15	3	16597	7090.7
1856.0	572.1	15	3	16707	10216.3
1915.2	780.0	15	3	22442	9665.1
388.9	1747.9	15	3	17038	7248.6
405.2	502.7	15	3	17039	7292.6
550.2	2017.7	15	3	17042	4613.1
1032.6	745.0	15	3	17067	9722.2
1130.0	1406.5	15	3	16969	14134.9
1133.7	1412.3	15	3	18646	12162.6
1152.8	673.9	15	3	22574	6556.3
1178.3	1108.0	15	3	16974	5513.1
1228.9	1038.7	15	3	17088	5964.4
1720.2	1955.9	15	3	17005	8282.5
1898.0	850.8	15	3	22023	4399.0
1953.6	1714.0	15	3	17120	5069.9
1034.4	730.1	15	3	21555	9754.7
1008.8	756.4	15	3	17149	4773.9
1029.0	741.0	15	3	21554	16337.8
43.6	1097.7	16	3	17028	7824.3
1068.2	1442.1	16	3	17158	5903.9
1655.5	811.0	16	3	17185	10897.8
1934.7	1407.7	16	3	17200	8264.1
1142.5	710.9	16	3	22708	6569.6
1650.0	812.8	16	3	17185	8207.7
1671.1	1907.3	16	3	17260	6821.7
1028.5	707.1	17	3	21460	7408.2
945.4	227.8	17	3	16947	13182.5
1025.8	744.0	17	3	21554	6419.5
1031.6	729.4	17	3	21555	7739.4
1038.0	756.8	17	3	17232	4174.9
1039.3	669.9	17	3	17231	6484.1
1047.6	840.9	17	3	17151	7860.0
1049.3	671.1	17	3	18301	13621.6
1175.3	760.3	17	3	22758	4983.5
1559.3	275.9	17	3	16860	14257.2
414.6	502.7	17	3	17039	4743.6
1045.8	707.5	17	3	21595	5089.4
1958.7	1712.2	17	3	17120	6366.0
1035.8	766.4	17	3	17298	11812.9
842.6	424.7	17	3	17282	9603.5
280.0	169.9	18	3	17271	11622.0
969.8	767.6	18	3	21505	6852.8
1043.9	679.9	18	3	22653	10437.5
1073.8	704.6	18	3	21562	5410.3
842.4	425.6	18	3	17282	10532.0
1162.8	784.3	18	3	22725	3503.8
1647.2	399.0	18	3	17259	5757.4
1792.4	251.0	18	3	17393	6736.9
1112.9	792.3	19	3	21615	9366.2
1007.4	697.1	19	3	17291	4955.6
955.9	731.7	19	3	18118	3370.0
1097.6	682.6	19	3	17238	4207.9
1762.4	724.6	19	3	22729	7375.0
387.6	446.9	20	3	17338	11426.9
1054.2	750.9	21	3	17305	7486.4
1121.4	798.1	21	3	21615	10645.9
575.3	480.7	21	3	17444	8578.4
640.2	810.8	21	3	17279	7604.3
2014.2	547.2	21	3	17397	7682.1
1059.7	710.2	21	3	22572	5642.2
1135.1	741.7	21	3	21685	4137.1
1263.2	917.9	21	3	17382	6496.7
1069.8	683.9	21	3	22249	3994.1
1092.1	1252.6	4	4	12707	12043.6
1380.6	902.9	4	4	11154	13833.8
1614.7	490.1	4	4	462	9332.7
765.3	1659.2	4	4	12432	13626.5
1720.3	1237.4	4	4	14759	18833.5
1350.5	234.6	4	4	13718	8804.8
1562.6	1141.1	4	4	3125	8928.2
588.4	1094.8	5	4	1198	18668.4
1008.9	1194.9	5	4	10489	44823.0
1175.7	933.3	5	4	334	23822.3
58.2	338.8	5	4	547	13847.6
75.1	586.7	5	4	559	10094.5
176.7	977.7	5	4	10254	15463.9
329.4	480.8	5	4	49	13434.0
445.3	403.0	5	4	999	12261.3
716.5	1358.4	5	4	1382	18729.2
755.2	712.6	5	4	154	18774.8
797.3	1180.9	5	4	10415	10013.5
804.6	49.3	5	4	1522	15704.8
864.1	1720.5	5	4	1628	21055.3
968.3	1876.9	5	4	12534	13523.4
984.3	1165.9	5	4	245	13549.4
1077.5	1328.3	5	4	10560	13018.4
1251.7	1532.0	5	4	11044	9740.6
1261.3	531.3	5	4	11054	16748.6
1322.1	504.1	5	4	11098	11283.2
1326.9	1176.8	5	4	16717	9630.4
1334.2	166.3	5	4	2645	13359.8
1397.0	1164.9	5	4	11174	14351.4
1457.6	1283.7	5	4	2911	8716.1
1612.8	1169.3	5	4	14603	19245.7
1612.4	1356.4	5	4	3204	14066.6
1675.2	1549.8	5	4	3304	15694.6
357.8	53.0	5	4	900	8866.6
368.6	33.2	5	4	916	8005.7
511.5	1134.6	5	4	90	8547.3
592.3	753.2	5	4	1217	7994.5
606.0	1330.5	5	4	1237	6374.4
635.8	988.5	5	4	1281	5678.3
754.4	681.5	5	4	1434	6515.3
855.8	1213.8	5	4	1613	7409.3
1031.0	1156.2	5	4	12616	6708.5
1171.7	150.9	5	4	2275	7942.2
1205.6	1614.2	5	4	349	8968.5
1241.8	667.7	5	4	2432	15871.8
1270.8	1405.4	5	4	2493	7484.3
1363.9	159.7	5	4	2715	6032.2
1502.0	544.5	5	4	3006	7347.1
1606.0	533.7	5	4	3200	4451.7
1673.3	557.2	5	4	3297	5592.6
996.4	1152.1	5	4	10483	63665.7
69.2	75.2	5	4	3785	11106.2
1013.7	1283.7	5	4	4949	12426.6
368.7	143.9	5	4	4251	12124.2
614.1	571.2	5	4	4556	7730.4
1447.4	367.2	5	4	2887	5288.7
1469.3	671.4	5	4	2945	6809.5
1529.1	911.4	5	4	5682	8344.0
653.4	1676.3	6	4	1298	77002.8
955.3	1183.9	6	4	233	47361.0
297.0	1676.7	6	4	11609	17054.5
334.7	89.7	6	4	862	31016.6
356.9	867.1	6	4	904	17428.8
372.7	36.9	6	4	916	23102.1
519.3	1590.6	6	4	97	39437.7
524.2	1613.2	6	4	94	18077.6
859.1	1727.8	6	4	1616	23941.5
958.8	1036.9	6	4	12523	20030.6
975.0	1463.8	6	4	1833	17914.4
977.6	1169.5	6	4	245	33109.0
977.9	1218.1	6	4	1858	19758.9
986.0	1476.1	6	4	10476	17390.3
1003.8	1175.4	6	4	261	14829.5
1015.7	1133.3	6	4	4956	21605.5
1225.5	1911.6	6	4	2404	27466.6
1234.0	1147.0	6	4	13352	14730.1
1422.8	516.6	6	4	13913	21213.4
1429.2	1508.8	6	4	2856	16770.6
1431.0	210.6	6	4	15652	40042.5
1435.2	1704.0	6	4	417	39118.8
1464.2	1693.4	6	4	2921	37075.7
1605.0	1448.3	6	4	3190	20405.3
1637.6	604.1	6	4	3248	33273.9
1651.7	358.5	6	4	14696	26198.2
1653.3	588.3	6	4	3260	17409.8
1762.2	805.4	6	4	3389	27770.7
1788.7	1776.0	6	4	3423	27037.1
35.8	413.4	6	4	3732	24742.2
59.0	1544.0	6	4	3761	11397.8
94.2	1074.7	6	4	568	10289.8
101.5	787.6	6	4	584	13793.6
106.9	258.7	6	4	3831	13224.3
118.6	1192.8	6	4	3863	17960.0
130.0	1179.5	6	4	608	16580.3
153.6	881.9	6	4	632	10313.2
157.0	1666.7	6	4	3914	34750.9
182.1	369.4	6	4	665	14848.8
182.4	997.1	6	4	680	11315.0
224.0	986.4	6	4	713	14134.3
248.3	472.7	6	4	738	8875.0
267.2	824.2	6	4	4104	17806.0
291.8	1286.2	6	4	796	7648.8
293.6	440.9	6	4	784	15229.8
296.6	58.2	6	4	4146	21400.3
321.6	42.8	6	4	10279	15681.8
344.3	1733.2	6	4	878	10774.3
353.3	122.6	6	4	4231	18616.8
450.5	1693.9	6	4	76	13062.0
456.8	394.8	6	4	1013	9571.8
530.3	1610.7	6	4	94	21318.9
539.6	714.4	6	4	1127	8620.2
564.3	688.2	6	4	4485	42233.0
570.4	524.0	6	4	1177	10518.1
593.8	592.2	6	4	1213	16113.8
598.4	864.7	6	4	1214	10839.8
647.6	1661.2	6	4	118	12430.9
702.6	1390.1	6	4	1358	14095.9
771.8	1725.5	6	4	4703	11357.7
791.4	1630.0	6	4	1501	5270.2
829.3	344.5	6	4	1571	8892.6
831.3	1482.0	6	4	4768	8676.4
858.5	1265.5	6	4	1621	17088.5
910.5	1928.5	6	4	1722	10131.7
1024.9	1343.6	6	4	1947	8716.6
1029.6	1135.0	6	4	271	20837.5
1031.5	1590.6	6	4	12631	7972.1
1048.7	1262.5	6	4	12647	12850.8
1049.9	1593.3	6	4	2017	8918.0
1077.5	1495.8	6	4	5036	8678.2
1115.4	1337.4	6	4	10617	12305.7
1135.6	1541.5	6	4	12921	13780.3
1138.0	1153.2	6	4	2212	8062.2
1141.4	426.9	6	4	2215	12775.8
1147.8	1585.0	6	4	2220	8995.6
1158.7	1150.6	6	4	10855	9638.9
1187.9	1466.6	6	4	2304	7262.3
1194.4	1423.7	6	4	10915	9209.4
1207.4	1311.5	6	4	2353	9877.7
1233.0	1486.2	6	4	16334	12582.7
1242.4	1443.7	6	4	13395	12874.7
1264.6	1440.6	6	4	2471	7698.9
1265.9	1491.0	6	4	2488	9984.4
1277.3	1091.3	6	4	2501	15652.9
1283.0	1437.4	6	4	13568	6768.4
1288.3	873.6	6	4	13581	11137.7
1302.0	1200.1	6	4	2558	11219.8
1439.8	799.7	6	4	2875	9526.1
1475.5	1546.3	6	4	2951	10464.9
1500.0	1371.6	6	4	434	20284.4
1562.6	1211.2	6	4	14462	16620.7
1644.4	380.1	6	4	5874	6059.9
1653.9	253.2	6	4	5894	6337.3
1655.7	1206.4	6	4	470	7212.8
1725.0	1140.5	6	4	3349	6993.9
1751.8	1659.6	6	4	3373	7939.0
1769.6	798.3	6	4	3389	27901.4
1770.3	1327.1	6	4	6030	12217.6
1772.7	130.5	6	4	6031	21000.1
1773.2	1780.5	6	4	3401	14208.2
1779.1	511.4	6	4	3409	10482.5
1795.5	1253.1	6	4	3432	15599.4
1974.2	1511.0	6	4	3626	17491.1
2013.7	29.2	6	4	6416	10347.3
127.4	1186.2	6	4	608	5611.2
152.1	758.3	6	4	3913	8793.6
229.3	660.8	6	4	4029	5689.1
231.6	1553.7	6	4	720	9057.7
244.8	607.6	6	4	11489	5994.7
254.3	467.2	6	4	738	7911.1
297.7	876.5	6	4	801	6457.8
299.5	869.6	6	4	801	8538.4
334.2	588.6	6	4	11760	6039.9
378.9	425.7	6	4	926	6105.5
587.6	1939.0	6	4	1193	7452.4
593.9	1122.8	6	4	1223	6485.6
799.9	1298.5	6	4	12446	8239.2
814.9	1200.3	6	4	12453	5331.8
827.1	1581.4	6	4	1564	4992.6
873.7	1752.4	6	4	4802	6344.0
902.6	1536.6	6	4	1697	6789.3
962.4	1406.2	6	4	12526	4842.9
1074.7	505.5	6	4	2050	4887.2
1111.5	294.6	6	4	5082	8349.3
1117.6	506.8	6	4	12850	9088.9
1125.6	1995.7	6	4	5105	9043.8
1128.1	812.1	6	4	2191	5330.8
1157.2	1378.6	6	4	2243	6107.3
1169.5	1194.1	6	4	10829	4805.6
1186.3	1219.5	6	4	2317	6769.7
1187.5	502.0	6	4	13080	5088.9
1188.5	1600.5	6	4	2309	6927.7
1194.0	517.4	6	4	13148	6280.7
1215.4	1925.1	6	4	2360	10914.8
1426.0	508.0	6	4	13913	5434.3
1470.4	252.7	6	4	14093	5648.3
1478.4	1216.6	6	4	14131	6702.0
1523.4	1788.0	6	4	5671	6029.8
1547.9	1228.5	6	4	3096	4840.4
1561.3	1418.5	6	4	3114	8397.7
1594.6	1296.3	6	4	14565	5599.8
1594.3	1305.9	6	4	3176	5056.7
1595.4	1406.7	6	4	3168	7226.7
1596.0	1390.8	6	4	14557	7731.0
1625.2	1201.2	6	4	3230	5755.4
1642.6	1859.1	6	4	14677	6147.4
1664.3	551.7	6	4	3297	5806.5
1691.6	1222.5	6	4	14741	7511.0
1700.9	1351.6	6	4	5964	10072.5
1769.8	1791.6	6	4	3401	5403.5
1929.3	434.9	6	4	6269	9348.6
1950.7	1302.2	6	4	16072	6054.2
1974.2	107.0	6	4	6351	5421.7
1737.4	959.5	6	4	3363	35131.3
362.9	1856.0	6	4	6676	12328.6
829.7	1169.9	6	4	1567	14661.1
1426.3	202.2	6	4	15648	11545.9
249.5	1746.1	6	4	11520	5890.1
351.7	362.1	6	4	891	6125.8
1099.9	1169.5	6	4	6989	4798.6
1146.5	1504.8	6	4	12943	5119.4
1274.4	1246.4	6	4	13444	6339.5
1410.5	177.4	6	4	5493	6808.6
1612.3	633.3	6	4	8002	6390.8
1751.0	959.7	6	4	7338	15071.7
33.9	400.6	7	4	3730	37777.8
230.5	1547.6	7	4	720	43588.3
303.7	1798.7	7	4	11642	83602.6
528.4	1600.6	7	4	97	31597.8
161.7	1686.7	7	4	14933	20208.4
429.3	1479.4	7	4	4336	14291.4
549.5	698.3	7	4	4471	47044.9
707.0	160.4	7	4	4644	30227.2
809.1	1178.4	7	4	12447	39002.9
986.4	1130.4	7	4	1879	30276.4
1003.1	1894.6	7	4	4941	36516.0
1019.7	1497.6	7	4	10504	17329.7
1053.4	1422.0	7	4	2010	21780.9
1067.3	1267.9	7	4	16637	14694.5
1070.3	1869.8	7	4	2044	18232.3
1115.5	1820.5	7	4	5090	51686.4
1281.4	660.9	7	4	2511	18097.1
1315.3	555.5	7	4	2581	11926.9
1326.2	892.0	7	4	2622	10516.5
1354.1	25.7	7	4	5391	15557.9
1376.5	1205.0	7	4	16407	23018.3
1468.3	537.9	7	4	15700	23088.2
1537.8	398.3	7	4	15822	43505.2
1590.7	1852.3	7	4	3173	22044.1
1634.2	1173.8	7	4	14668	14068.6
1726.6	28.2	7	4	5987	20044.8
1760.6	813.6	7	4	3380	47618.6
1771.7	841.7	7	4	3403	22772.3
1802.8	1519.2	7	4	3435	15255.7
1891.9	1335.0	7	4	3537	21980.5
15.0	1989.1	7	4	6503	14919.1
24.7	1330.2	7	4	520	8990.0
34.7	1776.2	7	4	3736	15315.9
105.8	791.8	7	4	584	16843.7
143.6	1821.7	7	4	630	13154.9
154.5	1823.3	7	4	3917	8995.1
185.5	931.3	7	4	666	17273.4
261.3	700.7	7	4	754	14855.6
326.9	553.8	7	4	15017	6995.7
327.0	2021.0	7	4	850	7014.1
339.5	1199.3	7	4	4204	10103.3
358.6	1363.8	7	4	892	11793.6
359.7	1185.1	7	4	4246	10040.6
379.0	1827.3	7	4	11822	8245.1
400.2	348.0	7	4	4302	9052.2
448.1	10.4	7	4	6709	14523.2
489.7	1898.0	7	4	1060	15260.3
544.1	745.0	7	4	1140	8179.8
556.4	1453.0	7	4	10377	14872.3
570.4	1543.8	7	4	12245	9531.7
621.1	718.7	7	4	6768	16702.7
679.0	1649.2	7	4	1334	10541.5
713.0	1631.5	7	4	6796	5635.8
747.7	1388.8	7	4	1417	8096.8
798.8	1618.9	7	4	4735	6134.0
882.3	1449.4	7	4	1670	13175.7
892.8	1214.0	7	4	6867	17754.0
914.3	1491.1	7	4	12488	11425.2
933.0	1284.7	7	4	1754	9247.1
964.8	841.7	7	4	4904	7697.0
970.2	862.6	7	4	1830	8015.4
990.3	1674.8	7	4	4927	9973.5
1053.0	1415.8	7	4	2010	11822.2
1084.8	258.2	7	4	15323	7219.6
1085.2	1633.9	7	4	2071	7170.2
1108.3	1833.6	7	4	2130	14001.0
1116.1	1384.9	7	4	12853	6051.6
1147.4	1299.0	7	4	10804	12032.1
1169.1	1160.2	7	4	16940	7816.2
1174.5	1578.7	7	4	7020	9069.2
1193.6	1113.7	7	4	13168	7790.2
1200.8	849.5	7	4	350	5658.0
1212.8	1150.9	7	4	13226	6254.0
1218.6	1919.6	7	4	2360	8828.0
1220.4	1123.0	7	4	2375	9342.9
1240.7	671.0	7	4	2432	11327.9
1263.8	1750.5	7	4	2476	11011.0
1266.0	1429.1	7	4	7060	9912.7
1278.0	38.4	7	4	2491	6161.3
1284.2	1227.1	7	4	16384	9958.4
1356.8	1262.9	7	4	2700	8530.9
1363.2	1351.6	7	4	5421	13374.0
1435.8	220.2	7	4	5526	10465.5
1462.5	1377.7	7	4	2914	10563.6
1464.2	181.6	7	4	5569	17589.5
1556.7	424.8	7	4	5747	9840.8
1569.6	62.2	7	4	15928	11290.8
1606.3	820.3	7	4	3178	7697.5
1612.8	1862.6	7	4	3199	18663.9
1644.8	581.1	7	4	14687	12669.1
1649.9	1529.6	7	4	5881	11337.7
1655.3	1528.7	7	4	5881	6789.3
1677.7	1799.0	7	4	5934	46945.2
1679.2	1219.5	7	4	16498	8641.7
1723.5	1999.3	7	4	5989	11500.5
1729.4	833.5	7	4	5994	10285.7
1729.8	950.6	7	4	3354	11796.2
1737.9	812.7	7	4	3361	10643.5
1856.0	1601.0	7	4	6161	25368.9
1880.9	1306.1	7	4	3536	10494.7
1924.0	1854.9	7	4	7426	11744.9
1975.8	1552.1	7	4	3630	13212.8
1997.1	1354.6	7	4	7466	10186.2
2010.6	1354.9	7	4	7466	10992.4
2013.1	1813.2	7	4	6423	7956.8
22.6	1996.4	7	4	519	7222.0
59.6	335.6	7	4	547	20395.2
87.1	614.1	7	4	14924	8935.3
87.2	1086.6	7	4	568	6152.2
156.7	1666.0	7	4	3914	32492.5
158.0	1126.5	7	4	642	8081.1
171.6	1063.9	7	4	3945	6605.8
179.0	929.1	7	4	666	10623.1
215.0	1801.6	7	4	4008	6788.8
218.2	500.3	7	4	4021	7210.7
218.9	1522.2	7	4	4013	5250.6
221.9	1773.2	7	4	4019	4450.9
255.3	1740.2	7	4	4077	6663.5
316.2	77.3	7	4	15007	9293.8
378.8	36.8	7	4	916	5777.1
402.9	1879.8	7	4	4308	5191.4
437.5	1809.9	7	4	4348	8188.9
438.5	1844.3	7	4	4347	5569.8
525.3	1777.2	7	4	15158	7757.0
529.4	1192.8	7	4	15155	7596.3
631.4	1618.5	7	4	12303	4127.2
672.2	449.2	7	4	1322	7645.0
721.6	1710.3	7	4	12423	11592.0
842.9	1245.2	7	4	12463	4527.3
990.4	1895.7	7	4	1893	8158.4
995.5	1150.2	7	4	10484	14558.5
1002.1	1454.1	7	4	12574	6643.5
1003.2	1188.5	7	4	10488	6825.2
1044.4	543.8	7	4	1969	6391.7
1075.5	243.0	7	4	5035	5536.6
1161.3	1558.2	7	4	5148	7351.2
1240.1	1936.2	7	4	2431	5589.8
1251.9	1938.0	7	4	5252	7791.0
1275.1	1814.0	7	4	5286	5689.2
1280.9	1098.5	7	4	13537	6100.3
1330.8	1975.3	7	4	7095	5861.9
1341.1	1140.7	7	4	16394	4762.3
1395.4	1364.2	7	4	2798	6133.3
1434.2	1656.4	7	4	5530	6398.5
1473.5	443.0	7	4	15706	6414.5
1535.5	1229.0	7	4	11252	7126.1
1557.1	114.1	7	4	14396	6069.4
1667.3	1890.3	7	4	5919	5498.5
1725.9	1233.9	7	4	14768	8371.9
1755.4	1073.4	7	4	7340	7512.2
1760.1	1657.4	7	4	3385	11145.2
1826.6	927.8	7	4	3474	8820.9
1826.2	1636.6	7	4	3478	5653.5
1953.9	1832.8	7	4	7444	7303.4
1997.3	810.5	7	4	3647	6054.3
406.9	279.2	7	4	4303	15939.4
420.0	1621.4	7	4	973	11743.9
1471.5	1403.3	7	4	11211	12013.8
1668.8	1549.4	7	4	14714	3583.2
207.9	998.7	8	4	705	15987.6
213.8	1492.2	8	4	4003	15472.3
294.6	47.4	8	4	4142	15299.8
306.0	53.9	8	4	4159	19163.1
371.7	143.3	8	4	4251	35174.4
619.6	1181.6	8	4	12288	17703.1
631.4	1681.3	8	4	6771	16718.3
768.4	1701.7	8	4	7725	17705.8
813.2	1191.5	8	4	12449	29889.6
969.8	1164.9	8	4	4909	13109.5
1064.5	1397.0	8	4	12661	23187.9
1081.1	1562.9	8	4	289	17640.3
1128.9	437.9	8	4	7796	17116.1
1151.3	1674.4	8	4	5143	48464.2
1434.1	474.2	8	4	13977	11528.1
1613.7	1443.4	8	4	14600	17626.5
1810.6	1403.6	8	4	6080	13176.6
1877.3	1337.2	8	4	3529	13171.2
83.3	1569.3	8	4	7540	15893.9
150.9	1680.7	8	4	14933	11858.1
251.8	571.5	8	4	4066	10069.3
288.6	1299.2	8	4	4127	9468.0
295.8	1793.1	8	4	11643	8983.1
301.7	424.6	8	4	4143	12626.0
403.3	712.4	8	4	4299	9222.6
430.4	995.1	8	4	980	9531.3
518.3	1744.9	8	4	12154	11402.4
563.8	689.0	8	4	4485	73064.8
564.0	1449.6	8	4	10377	24522.0
624.1	272.7	8	4	4565	12035.9
665.9	1579.9	8	4	1307	6458.6
699.8	1053.5	8	4	12402	8743.3
829.8	1953.5	8	4	4770	9095.5
836.7	1249.9	8	4	1597	17245.2
856.5	581.3	8	4	7738	21614.6
975.7	1208.5	8	4	4911	12048.4
976.2	1235.8	8	4	4914	24770.0
1006.7	1551.4	8	4	6924	5734.9
1014.0	1016.1	8	4	1927	9442.6
1020.5	1033.8	8	4	16620	17099.2
1021.4	1143.7	8	4	4959	6905.8
1052.6	1123.7	8	4	4993	14077.6
1091.8	1225.7	8	4	12771	7687.7
1184.6	1592.0	8	4	7026	20555.1
1256.2	1336.4	8	4	13471	8412.2
1256.9	1359.9	8	4	5261	16698.7
1257.1	1444.8	8	4	13419	6733.7
1269.8	1438.3	8	4	11071	11031.3
1297.7	1212.0	8	4	15536	8890.1
1323.8	842.2	8	4	7873	12543.5
1382.8	1162.2	8	4	15599	8762.7
1409.0	1430.0	8	4	5496	8683.1
1416.8	404.4	8	4	7920	6800.4
1435.1	281.1	8	4	7172	13325.1
1446.9	137.4	8	4	7931	15608.3
1554.6	182.5	8	4	7241	8436.8
1588.6	388.7	8	4	14537	8945.9
1602.5	1588.9	8	4	7996	10214.4
1610.6	1845.2	8	4	7275	7578.7
1674.3	295.5	8	4	8029	10100.2
1809.0	777.0	8	4	7370	13696.9
1822.1	767.5	8	4	6094	14705.6
1834.4	1090.1	8	4	16035	10985.5
1842.0	1236.2	8	4	6130	9627.5
1858.2	1422.0	8	4	6162	7672.8
1862.4	1603.0	8	4	6161	17467.3
2013.8	2018.5	8	4	14876	8779.8
2028.0	733.0	8	4	7490	19939.7
43.4	336.5	8	4	3742	6953.3
208.5	317.8	8	4	11461	7800.2
235.7	1932.1	8	4	4051	4680.5
238.4	991.7	8	4	11488	7614.5
297.6	1434.2	8	4	7593	9253.3
366.0	142.7	8	4	4251	9505.0
429.8	1778.0	8	4	4341	4360.3
471.5	1897.9	8	4	6718	6303.0
523.0	1248.4	8	4	7653	5987.3
601.6	518.8	8	4	6764	7581.0
622.7	1559.8	8	4	4564	6544.8
969.0	1225.1	8	4	6906	3838.1
985.0	1165.5	8	4	4920	21034.9
1029.0	1147.3	8	4	12618	47126.5
1045.4	1248.6	8	4	12642	5015.7
1051.3	1335.5	8	4	12651	7249.3
1071.4	1352.0	8	4	12735	8592.0
1135.3	1534.0	8	4	12921	6246.9
1208.1	1216.6	8	4	13263	5025.4
1237.8	1326.7	8	4	11005	6692.1
1376.8	1203.6	8	4	16407	24748.2
1422.7	205.2	8	4	15648	13316.3
1424.9	1118.3	8	4	13938	6284.3
1429.0	210.5	8	4	15652	13874.8
1436.6	1701.6	8	4	13973	31671.7
1532.0	542.9	8	4	5681	5710.4
1539.4	403.5	8	4	15822	17711.1
1750.8	831.2	8	4	14782	6280.9
1753.2	958.3	8	4	7338	13731.8
1874.7	1146.7	8	4	8081	6511.6
1889.2	119.2	8	4	7405	5584.0
2012.4	529.1	8	4	6413	7439.2
2025.1	1470.6	8	4	3678	5689.8
965.2	1501.5	8	4	10466	10995.4
1105.6	1206.0	8	4	12814	12707.4
1189.1	1487.8	8	4	13125	12570.7
1555.6	1357.8	8	4	11294	12405.0
1759.9	798.9	8	4	6013	8473.5
88.8	1572.8	9	4	7540	14139.4
553.8	1079.3	9	4	6743	13026.0
558.8	707.9	9	4	7661	21422.1
701.0	996.0	9	4	4634	16749.7
711.0	1521.6	9	4	7709	15557.3
998.9	1174.0	9	4	10487	30760.8
1057.5	1341.0	9	4	5004	13342.6
1060.3	1401.1	9	4	12661	33834.3
1159.2	1398.7	9	4	13049	15363.5
1179.2	1591.8	9	4	7026	19523.4
1442.5	724.4	9	4	7933	15319.1
1919.6	1804.9	9	4	7422	13044.9
157.4	1021.4	9	4	6583	14608.2
260.6	669.4	9	4	11535	13534.4
319.1	506.0	9	4	11670	8219.3
319.3	1469.1	9	4	11709	13358.8
366.1	1847.5	9	4	11800	6816.4
407.7	1795.0	9	4	15079	6706.4
443.1	1791.2	9	4	15093	7172.8
531.0	1680.6	9	4	7656	16770.2
569.7	1043.6	9	4	16207	9759.1
762.8	1543.0	9	4	4690	10576.2
806.5	91.9	9	4	15271	14384.7
855.3	1270.9	9	4	4792	24597.2
856.6	1236.0	9	4	12468	7428.4
868.9	1241.2	9	4	10442	9294.9
1055.0	1866.1	9	4	5008	15008.3
1066.9	1288.0	9	4	12681	8901.2
1086.9	1211.7	9	4	16635	9126.4
1152.9	2032.4	9	4	5150	11805.8
1326.7	1237.7	9	4	13683	13815.8
1371.7	363.4	9	4	13780	16546.5
1384.6	415.4	9	4	7128	9906.6
1503.6	1423.1	9	4	8703	7517.6
1562.0	1209.0	9	4	14462	18963.7
1722.4	1232.6	9	4	14772	5014.4
1842.7	566.7	9	4	8066	10634.4
116.5	740.2	9	4	11420	6918.9
257.8	938.5	9	4	11513	5276.2
288.2	858.6	9	4	8179	7066.1
332.8	1703.3	9	4	16159	5438.8
356.2	62.0	9	4	4230	7632.9
412.0	283.8	9	4	7626	6069.7
492.6	1754.3	9	4	10330	6342.6
505.9	1597.8	9	4	4416	7731.3
565.3	717.9	9	4	16592	4447.3
770.6	2045.2	9	4	4704	15299.2
791.6	1548.0	9	4	6828	16736.9
846.2	554.6	9	4	10436	8034.6
847.6	1231.1	9	4	10432	9181.5
1027.7	1149.0	9	4	12618	7158.2
1028.1	309.7	9	4	15310	5658.7
1128.3	436.6	9	4	7796	15006.6
1131.3	413.5	9	4	12849	5457.9
1132.3	1427.6	9	4	10698	5739.2
1139.0	1408.7	9	4	15354	5666.2
1151.0	1776.0	9	4	7809	5899.4
1161.1	1132.2	9	4	15379	4693.1
1178.4	1185.3	9	4	13088	8288.5
1302.6	1317.1	9	4	7864	7257.5
1417.2	460.0	9	4	5508	6856.2
1434.2	410.0	9	4	13956	8419.5
1465.0	1092.9	9	4	5555	7420.0
1471.0	127.5	9	4	5590	7330.0
1519.0	281.4	9	4	15797	8390.5
1559.7	1401.2	9	4	14344	6821.5
1573.9	1262.2	9	4	11303	6317.0
1587.4	1439.7	9	4	11308	5855.6
1677.3	1798.3	9	4	8032	46144.0
1688.1	152.3	9	4	7317	9959.1
1877.6	1704.4	9	4	6180	5692.3
1904.1	1122.6	9	4	8092	6647.2
874.2	1251.5	9	4	10442	27873.3
275.0	1819.8	9	4	11551	8022.2
1653.6	1221.3	9	4	14689	9374.8
1605.2	852.4	9	4	8733	9727.8
1026.3	1190.0	10	4	12611	40486.8
523.6	1575.2	10	4	15153	11772.7
528.6	1711.5	10	4	12176	10509.1
1036.8	1119.1	10	4	12628	24568.6
1248.5	494.2	10	4	13424	18165.5
1547.4	396.2	10	4	15832	14071.1
1930.1	1159.2	10	4	8105	22051.4
34.0	218.8	10	4	8480	9151.0
141.0	149.3	10	4	6574	11088.5
263.2	583.3	10	4	8176	11630.0
540.0	1636.9	10	4	12210	9919.9
636.7	1641.6	10	4	15233	12592.2
681.0	1603.8	10	4	15253	7153.7
765.7	1555.1	10	4	8576	8215.2
1022.8	1168.6	10	4	10500	10551.6
1062.5	545.4	10	4	6957	8278.1
1105.2	1390.3	10	4	10672	9406.7
1106.0	1058.9	10	4	6988	6860.4
1144.6	1385.9	10	4	10777	5415.0
1170.4	1119.1	10	4	10874	8724.8
1210.0	1146.5	10	4	13226	10024.7
1440.6	133.7	10	4	8368	10936.7
1465.2	1272.6	10	4	14067	6331.6
1507.7	1276.0	10	4	11242	8170.9
1593.2	1686.2	10	4	5801	7037.0
1636.6	1822.9	10	4	14682	8548.9
1692.1	1363.7	10	4	14744	11467.8
1772.9	1652.3	10	4	16031	8665.4
2019.4	1465.2	10	4	6431	7893.8
138.7	686.5	10	4	8497	5842.0
370.5	141.5	10	4	4251	18806.9
386.7	1841.4	10	4	15063	5345.7
562.5	723.7	10	4	16592	5769.4
568.0	125.9	10	4	12244	8140.4
595.4	1759.4	10	4	12251	6041.9
808.7	1176.4	10	4	12447	17358.4
813.1	1189.2	10	4	12449	13802.2
1019.6	1035.1	10	4	16620	6728.0
1065.3	1204.3	10	4	8601	5962.7
1184.1	1588.0	10	4	7026	18983.5
1189.5	1301.3	10	4	13065	4845.4
1212.8	1154.0	10	4	10982	8131.5
1352.4	885.2	10	4	11148	6329.2
1418.7	1146.6	10	4	13884	7845.7
1567.4	324.0	10	4	15855	3470.2
1661.6	274.8	10	4	15998	5001.7
1697.8	1029.7	10	4	8039	6132.7
1852.7	564.9	10	4	8066	6342.4
1853.1	1176.0	10	4	16508	6737.9
1931.4	141.3	10	4	16065	6358.6
2032.9	514.8	10	4	8142	9096.7
1020.9	1187.6	11	4	12611	61669.2
187.2	992.5	11	4	10257	23859.6
493.1	1729.4	11	4	16899	13170.5
1024.4	1202.2	11	4	12627	31816.3
1029.6	1206.2	11	4	12627	18081.6
349.6	1792.4	11	4	16162	8267.5
372.0	1097.5	11	4	8803	15069.1
391.3	1680.8	11	4	8808	8115.8
416.4	1695.2	11	4	11929	6724.6
524.2	1632.6	11	4	10353	12473.9
531.0	1681.4	11	4	7656	12179.4
651.1	1823.1	11	4	16910	8564.7
757.8	1557.5	11	4	8576	13340.4
839.0	1645.5	11	4	8245	7143.7
1024.9	1632.3	11	4	16252	16036.4
1050.9	1008.9	11	4	8885	16261.1
1133.4	1337.0	11	4	10733	8853.5
1147.4	1189.5	11	4	8896	10057.2
1153.6	1438.0	11	4	12989	7438.2
1199.8	1309.0	11	4	13121	14180.4
1286.8	1176.4	11	4	13495	6249.0
1307.0	1157.8	11	4	13656	8708.9
1364.0	1445.4	11	4	13760	9868.3
1376.3	1201.7	11	4	16411	9895.2
1496.6	1251.9	11	4	14212	6689.8
1575.7	298.0	11	4	14484	7125.7
1604.9	735.1	11	4	8426	17882.5
1605.8	1210.8	11	4	15953	4646.6
1783.8	1819.4	11	4	8746	10292.6
1953.8	761.2	11	4	16520	12531.3
165.0	203.5	11	4	8782	6166.5
311.9	98.0	11	4	10276	8805.7
393.5	1693.9	11	4	11880	6400.8
642.3	1658.6	11	4	8563	5323.8
945.2	1467.4	11	4	12509	6348.0
952.7	1734.3	11	4	12522	4778.6
1050.8	1292.8	11	4	17106	5199.4
1167.9	1205.8	11	4	8621	7001.9
1201.4	1512.7	11	4	13203	6905.8
1365.4	1222.4	11	4	11143	5250.8
1427.3	1145.6	11	4	13941	5580.4
1459.0	1273.6	11	4	14041	7072.1
1518.8	281.5	11	4	15797	10582.2
1520.7	286.0	11	4	15797	11499.9
1334.6	1190.7	11	4	16398	14060.5
1139.2	505.5	11	4	8277	10250.8
1163.9	520.9	12	4	13018	12829.9
1568.2	1121.7	12	4	11292	18989.3
102.5	421.7	12	4	16532	10366.1
207.0	453.6	12	4	17090	10444.0
219.6	1561.5	12	4	9048	8249.7
443.0	1687.2	12	4	16895	7531.3
574.0	1416.2	12	4	17101	21674.2
629.2	550.9	12	4	8559	14341.4
668.7	1647.4	12	4	8850	16873.8
840.2	983.8	12	4	9109	7969.2
970.4	928.3	12	4	9117	9263.3
998.3	1534.3	12	4	15303	13937.9
1030.0	1200.4	12	4	12627	16015.6
1120.8	1456.5	12	4	12864	8351.9
1201.4	1472.3	12	4	8629	12318.4
1476.8	1237.5	12	4	11220	12998.4
1579.9	423.0	12	4	8412	8034.3
1585.2	1262.8	12	4	14498	9709.6
1598.6	1198.4	12	4	14548	11247.9
1645.6	1372.2	12	4	8737	12363.3
1837.6	226.5	12	4	17163	11260.3
163.9	772.6	12	4	14937	8156.2
246.9	474.2	12	4	9051	6337.1
1335.7	1206.5	12	4	11125	6149.1
1449.1	1389.2	12	4	13969	4828.6
1498.7	187.0	12	4	14174	8369.1
1506.4	1402.7	12	4	14239	6277.9
497.1	1667.0	12	4	17024	4502.0
1538.9	209.1	12	4	9409	5608.5
488.9	1609.4	13	4	15136	14631.0
93.4	1309.7	13	4	8777	7641.3
455.1	1217.9	13	4	8813	8665.2
749.3	416.4	13	4	9305	13321.9
848.3	671.1	13	4	9110	7823.6
1111.1	1373.1	13	4	10598	8720.9
1223.1	458.0	13	4	9370	7238.4
1224.7	1371.0	13	4	9157	10768.3
1231.5	468.9	13	4	16331	7932.1
1262.6	1091.5	13	4	16366	8214.3
1553.6	1268.2	13	4	14393	8267.0
1614.0	1331.7	13	4	16486	7676.7
222.7	579.2	13	4	14949	7660.2
359.2	695.0	13	4	17011	12867.2
410.3	1464.2	13	4	9276	14870.2
797.0	1022.0	13	4	9106	5647.9
1164.3	1472.7	13	4	13077	5296.2
1169.3	1293.0	13	4	17192	6235.6
1488.5	200.5	13	4	17150	7954.9
1803.8	988.8	13	4	17208	12395.9
1159.8	1369.2	13	4	15373	9771.3
309.7	34.8	14	4	11659	17284.1
618.5	422.8	14	4	9297	7743.6
738.5	189.8	14	4	9494	11822.9
817.1	807.0	14	4	9311	9395.0
1190.0	514.9	14	4	13152	6619.5
1411.7	23.9	14	4	9389	11655.1
1572.6	1241.9	14	4	14473	8038.3
1938.7	934.6	14	4	9719	10649.4
359.3	693.0	14	4	17011	12945.6
845.6	464.0	14	4	9507	7130.4
1076.0	1265.1	14	4	16641	5057.5
1272.4	1218.5	14	4	17071	6966.4
104.9	479.5	15	4	9608	12555.4
410.1	1695.9	15	4	11930	7164.4
1216.5	1139.7	15	4	9368	6977.6
1316.5	996.5	15	4	11110	10005.5
1640.4	1265.1	15	4	14676	8723.2
2002.1	508.3	15	4	9722	41242.8
739.9	191.0	15	4	9494	9031.0
1258.5	1183.3	15	4	13453	4676.3
1401.6	1157.2	15	4	17073	7440.7
113.6	493.2	16	4	9609	9781.4
1803.3	1946.1	16	4	9818	8427.6
360.7	1548.2	16	4	9619	10902.4
561.6	1832.6	16	4	9751	8071.4
1711.8	1402.0	16	4	9810	7171.1
1002.8	1606.0	16	4	9876	29831.7
1802.3	1616.0	16	4	9919	6689.8
995.5	1603.3	17	4	9876	19314.4
36.6	809.1	17	4	9725	12577.9
1873.2	990.3	17	4	9715	7898.1
1925.0	1375.9	17	4	9921	7644.5
1064.6	1660.1	17	4	9881	5839.4
1193.5	1256.6	17	4	13185	6877.5
1209.7	924.1	17	4	9888	5585.0
2003.2	506.4	17	4	9722	13231.3
407.2	1735.8	18	4	10036	11008.8
1001.3	1608.0	18	4	9876	28985.1
1807.8	1498.2	18	4	10009	5384.0
343.3	442.6	19	4	10033	40349.2
1601.2	226.4	19	4	10087	27069.6
1113.4	1390.9	19	4	12859	7590.7
337.8	437.8	20	4	10033	22969.7
924.1	1235.1	20	4	10135	11859.1
1424.0	205.7	20	4	9993	11623.5
423.1	1711.6	20	4	17172	8152.1
2025.3	1266.6	20	4	10095	6617.8
258.7	2007.0	21	4	10110	12739.2
2021.7	1272.5	21	4	10095	14143.9
909.1	1801.3	21	4	10133	9824.6
596.0	822.0	5	5	667	22716.2
624.9	1207.2	5	5	714	26113.4
853.1	1286.7	5	5	985	37909.5
1248.0	1166.5	5	5	12193	20702.2
1503.2	1147.9	5	5	2071	23235.2
546.2	1502.9	5	5	17424	20006.6
850.9	369.7	5	5	977	15505.1
958.4	1350.6	5	5	1179	27724.3
1284.2	1335.0	5	5	1687	7947.6
1612.0	644.0	5	5	2179	14066.1
1627.8	512.3	5	5	2202	14064.9
529.0	1539.2	5	5	557	22991.4
607.1	597.5	5	5	687	12383.2
767.7	1415.0	5	5	877	15741.4
798.1	1063.4	5	5	907	36411.8
836.5	1106.4	5	5	956	4590.4
898.7	1272.0	5	5	1072	6681.0
915.7	996.2	5	5	1093	9973.5
1025.8	1123.9	5	5	1267	3970.0
1046.4	1437.7	5	5	1294	5232.0
1100.3	788.9	5	5	17713	5614.7
1140.9	691.4	5	5	17756	3858.5
1145.3	922.8	5	5	17773	7683.7
1219.1	1073.7	5	5	1578	7697.8
1284.3	1053.8	5	5	1685	9150.2
1315.6	1073.9	5	5	1737	11844.4
1317.9	274.0	5	5	1750	24476.9
1329.0	1481.4	5	5	1757	5967.7
1345.0	999.3	5	5	1802	15230.3
1347.8	1181.3	5	5	1816	3719.6
1664.7	1305.7	5	5	18551	5835.0
1760.7	1055.4	5	5	2322	3676.1
1935.3	500.0	5	5	2429	9664.4
321.1	1289.8	6	5	275	21290.0
482.9	854.0	6	5	467	55657.4
508.0	923.8	6	5	20699	24614.8
508.4	1421.6	6	5	522	41561.9
651.7	550.1	6	5	17568	62190.2
898.1	1251.7	6	5	1068	35150.3
997.0	773.2	6	5	11928	37984.9
1051.9	1258.6	6	5	1304	53659.7
84.3	1466.2	6	5	104	21609.1
97.0	1163.2	6	5	112	12808.2
135.0	1743.8	6	5	129	31236.9
197.0	1039.4	6	5	19073	19271.2
222.9	421.9	6	5	182	18420.1
437.7	716.5	6	5	17288	27594.5
444.6	713.9	6	5	17288	35368.6
481.2	848.0	6	5	467	30024.4
500.7	1243.5	6	5	501	16686.1
527.2	584.1	6	5	17401	12586.5
557.0	1551.6	6	5	605	42766.5
630.8	1695.3	6	5	720	25749.4
631.2	589.5	6	5	711	16424.0
632.8	1215.9	6	5	719	35610.9
729.2	1038.3	6	5	26	13868.7
797.9	391.2	6	5	908	38038.1
817.5	1236.9	6	5	931	23460.6
819.2	759.3	6	5	934	19063.9
859.0	1253.5	6	5	1004	15337.5
865.4	1197.2	6	5	998	26088.4
868.4	1214.5	6	5	1014	25156.2
886.9	1258.5	6	5	1041	26063.6
897.2	1335.7	6	5	1067	25347.1
900.1	1388.4	6	5	1071	27815.6
901.9	1325.5	6	5	1069	23141.8
912.5	1354.4	6	5	1086	39597.0
916.1	1318.8	6	5	1096	27770.2
980.4	1859.6	6	5	1209	23201.8
1006.6	931.2	6	5	1244	16504.2
1012.8	779.8	6	5	1246	23112.3
1012.9	1889.7	6	5	1248	43930.1
1298.0	1875.1	6	5	1708	26016.5
1309.0	1876.6	6	5	1728	21257.5
1310.1	119.9	6	5	18064	41649.6
1393.4	494.7	6	5	1906	45828.5
1464.3	1147.9	6	5	20836	17919.1
1469.6	1146.5	6	5	20836	11125.4
1478.2	1126.1	6	5	2041	14269.5
1488.7	1532.0	6	5	8340	21071.5
1502.5	627.6	6	5	2069	29208.1
1636.7	1644.7	6	5	2210	16770.1
1743.6	570.5	6	5	2308	33654.6
1987.2	400.4	6	5	2456	35252.0
27.8	1144.6	6	5	16939	17468.2
175.5	1540.5	6	5	153	15240.4
174.8	1796.7	6	5	17017	12952.0
195.5	1691.4	6	5	17031	19867.9
218.4	984.1	6	5	174	12618.3
271.5	1034.8	6	5	219	8438.9
294.0	716.9	6	5	245	10712.0
340.1	1610.4	6	5	294	8551.4
347.5	981.0	6	5	17137	16306.7
359.4	1349.3	6	5	324	14946.2
379.7	1311.1	6	5	358	14817.6
384.0	1046.0	6	5	6	11082.1
385.2	1101.4	6	5	352	9503.6
398.1	656.6	6	5	17235	7917.1
433.8	1217.5	6	5	417	9070.6
441.5	1021.6	6	5	424	7399.4
485.1	1534.4	6	5	17349	4386.0
494.5	574.6	6	5	17341	16186.0
495.0	1246.7	6	5	501	20243.7
494.7	1822.6	6	5	495	24916.8
517.1	1483.3	6	5	539	17519.3
529.7	573.4	6	5	16898	11096.3
540.5	326.6	6	5	587	12690.9
546.8	1179.2	6	5	598	9624.3
552.7	1556.2	6	5	605	10261.8
607.6	859.4	6	5	5308	6232.8
636.8	1226.2	6	5	716	8661.7
639.6	1528.4	6	5	736	10461.8
647.0	1537.8	6	5	743	10597.6
652.4	1104.0	6	5	751	12425.8
656.2	1739.7	6	5	755	6899.5
667.5	547.0	6	5	772	21496.7
670.3	807.1	6	5	791	8772.3
685.8	703.5	6	5	23	8514.0
689.6	1644.0	6	5	17600	17078.5
708.4	641.4	6	5	836	6584.5
762.0	1645.9	6	5	867	14184.7
832.8	1528.7	6	5	954	16414.3
837.3	379.3	6	5	961	25752.1
858.0	1098.5	6	5	995	12688.5
863.2	1174.2	6	5	1006	7936.6
877.2	749.4	6	5	1030	27160.3
877.0	1246.7	6	5	1028	6246.5
877.9	1043.5	6	5	40	11291.4
880.2	651.4	6	5	1039	11618.7
882.2	1255.8	6	5	1041	14629.0
884.5	643.2	6	5	1039	10414.7
897.5	1295.2	6	5	1061	17140.9
907.6	1227.5	6	5	17650	18725.0
908.6	984.0	6	5	1082	11118.2
923.9	1324.2	6	5	1117	6334.1
932.3	748.2	6	5	1136	8818.4
1091.0	1145.6	6	5	1359	14734.2
1102.1	1506.9	6	5	1380	10022.6
1123.8	948.5	6	5	1416	8164.6
1144.3	723.6	6	5	19798	11906.0
1192.9	1777.6	6	5	1524	17119.6
1233.7	635.0	6	5	1603	15474.3
1237.3	1856.5	6	5	1611	24561.6
1255.8	1213.0	6	5	17959	8539.3
1331.7	463.0	6	5	1774	11214.8
1331.5	586.3	6	5	1758	15268.9
1347.0	285.2	6	5	1814	22465.9
1347.6	1581.2	6	5	1818	16647.2
1356.6	282.9	6	5	1814	20857.3
1355.8	1752.8	6	5	18190	25084.8
1376.7	1105.4	6	5	18255	6969.3
1377.8	1176.9	6	5	18261	12054.6
1377.9	1573.3	6	5	1881	22282.7
1386.0	1653.5	6	5	1885	13343.1
1392.9	1034.7	6	5	1908	13001.9
1399.0	1456.5	6	5	1916	39429.9
1416.1	715.6	6	5	1935	12207.7
1419.7	1259.0	6	5	1948	5648.9
1422.4	1251.6	6	5	1956	11582.8
1425.6	1169.7	6	5	18324	15442.0
1432.7	1116.4	6	5	1970	8441.0
1433.9	1283.7	6	5	1964	7807.5
1436.7	1235.3	6	5	1954	23365.4
1438.7	1576.5	6	5	20031	8275.0
1453.2	1179.2	6	5	2003	7950.9
1455.0	1469.2	6	5	1996	8565.9
1491.5	745.5	6	5	2060	12040.6
1538.5	1219.4	6	5	2105	15431.9
1566.9	1268.0	6	5	18449	7930.1
1600.0	1229.8	6	5	2162	11931.8
1617.6	936.9	6	5	2191	8875.7
1618.5	1450.3	6	5	2192	8527.1
1748.8	1723.8	6	5	9173	11249.0
1816.7	1325.3	6	5	18698	10637.2
1852.5	1390.9	6	5	20898	2873.7
1910.1	552.6	6	5	20939	15330.8
1933.1	505.2	6	5	2429	25397.5
4.1	2009.2	6	5	80	17194.1
141.7	1260.6	6	5	133	8559.2
147.2	1732.6	6	5	134	6767.7
154.1	869.0	6	5	139	9536.2
178.9	1654.3	6	5	3083	8173.1
199.0	1133.3	6	5	17038	10364.6
217.8	1112.1	6	5	178	9213.6
255.8	759.0	6	5	206	3103.4
257.6	1137.0	6	5	200	4904.0
281.5	533.8	6	5	229	7527.3
315.7	401.9	6	5	269	6862.5
326.0	892.3	6	5	3810	5567.4
328.5	607.2	6	5	284	8061.6
327.8	1656.6	6	5	3	2543.3
330.9	909.5	6	5	285	13937.0
335.3	1315.1	6	5	290	8725.4
346.3	1611.6	6	5	294	5672.3
347.3	593.4	6	5	305	9376.5
351.7	609.2	6	5	311	7813.0
356.8	1138.5	6	5	17153	8097.0
370.7	1075.1	6	5	332	8345.4
376.8	1010.4	6	5	350	7845.3
379.6	636.8	6	5	17194	8914.9
392.2	1231.6	6	5	11084	5698.8
412.0	942.5	6	5	17240	5410.3
432.0	1242.9	6	5	412	6413.4
435.6	992.7	6	5	17272	14361.9
448.3	586.0	6	5	425	5324.4
476.3	755.0	6	5	17324	7397.8
483.1	1254.0	6	5	19462	3425.2
485.0	1142.0	6	5	480	13555.4
490.0	1137.7	6	5	480	7832.0
495.6	964.1	6	5	496	10593.2
499.2	943.2	6	5	507	6304.9
503.4	1254.0	6	5	510	12250.0
502.4	1300.1	6	5	508	20596.5
514.0	1541.1	6	5	4796	7764.0
520.9	575.7	6	5	16898	4804.9
525.4	940.9	6	5	555	4603.0
526.9	1567.8	6	5	569	4163.2
530.1	839.0	6	5	545	2866.4
540.0	1481.9	6	5	584	7925.0
540.4	1461.4	6	5	583	3814.2
541.8	1470.9	6	5	575	9037.1
545.5	1575.4	6	5	20707	5848.9
553.1	596.6	6	5	17453	5025.3
553.8	1179.5	6	5	598	7933.9
554.9	946.8	6	5	607	8443.1
558.3	1521.9	6	5	5002	8223.7
560.8	493.0	6	5	17461	7943.4
564.0	902.5	6	5	616	22201.4
568.6	1212.2	6	5	638	8148.9
569.3	1532.0	6	5	646	6693.5
570.0	1886.8	6	5	17494	4266.7
569.7	1440.7	6	5	632	3658.5
570.6	927.0	6	5	626	13214.4
579.6	1592.0	6	5	653	31931.5
588.3	1554.7	6	5	661	10998.1
606.0	1720.3	6	5	691	17957.1
609.6	542.8	6	5	695	6679.9
615.7	1222.6	6	5	705	10737.2
629.9	1665.9	6	5	17540	5134.2
641.5	1740.1	6	5	17560	2521.8
643.7	1286.2	6	5	746	7887.0
653.5	1090.0	6	5	751	7847.5
653.9	1651.5	6	5	17556	6221.2
654.8	1757.0	6	5	756	2993.5
657.9	1766.9	6	5	17584	5015.9
659.4	1772.0	6	5	17584	5599.2
659.0	1501.8	6	5	765	9381.0
661.6	1507.3	6	5	765	4710.6
671.3	1238.1	6	5	11561	5836.4
679.0	1655.3	6	5	806	17078.0
680.0	1442.8	6	5	22	4616.0
682.8	1708.5	6	5	813	6876.6
689.6	1055.1	6	5	817	13377.2
707.3	1653.0	6	5	5703	11265.1
712.2	903.5	6	5	839	6932.7
768.8	1057.4	6	5	876	12840.5
771.3	1396.5	6	5	871	3987.2
785.8	808.3	6	5	32	15453.0
796.7	1224.5	6	5	17617	9821.2
806.1	1329.5	6	5	910	4683.5
809.9	1305.6	6	5	20737	12507.5
811.6	1274.0	6	5	917	7549.9
814.6	527.3	6	5	920	8140.6
828.9	369.2	6	5	955	6444.3
829.6	1220.7	6	5	946	13411.2
832.2	1309.9	6	5	16908	23139.3
834.2	747.8	6	5	950	7523.6
857.7	1838.2	6	5	1001	6930.4
865.4	1187.2	6	5	997	4821.7
866.0	1254.3	6	5	1004	5719.0
878.1	661.0	6	5	1031	7586.4
879.4	861.5	6	5	6273	9944.7
884.4	1317.6	6	5	1045	5135.4
894.0	1390.0	6	5	1063	8440.3
903.8	1048.2	6	5	1070	8372.2
916.4	1288.6	6	5	1089	10921.8
926.4	1367.1	6	5	1110	8864.2
948.2	1854.5	6	5	1153	6979.9
949.2	1173.7	6	5	1166	5017.2
961.4	1875.7	6	5	1181	4636.5
971.9	1839.0	6	5	1203	10923.2
983.4	1435.5	6	5	6627	12463.5
988.8	800.3	6	5	1225	19774.4
989.8	1591.9	6	5	1223	5033.7
990.2	1005.6	6	5	16914	12358.9
995.3	1869.0	6	5	1218	15259.4
1029.4	977.5	6	5	17674	4286.2
1040.3	1419.5	6	5	1282	17882.9
1044.6	1225.3	6	5	1285	13245.9
1055.9	1280.6	6	5	1303	5670.7
1060.0	785.0	6	5	1312	10719.2
1064.0	969.9	6	5	1305	12707.3
1075.4	781.8	6	5	17691	5691.8
1082.8	1333.9	6	5	1340	8213.9
1086.2	382.4	6	5	1351	13081.2
1088.5	648.4	6	5	1355	5362.4
1089.6	1557.7	6	5	53	8310.9
1090.9	689.0	6	5	1356	9368.6
1095.2	768.5	6	5	17704	11875.2
1096.0	1545.9	6	5	1368	11355.5
1099.6	985.7	6	5	54	4593.3
1103.7	1621.4	6	5	55	7916.0
1112.5	1593.7	6	5	1395	8633.4
1115.9	1018.2	6	5	1399	5200.3
1137.7	912.3	6	5	17771	7146.2
1147.4	1211.7	6	5	1442	18489.3
1147.2	1393.4	6	5	60	9868.3
1150.8	1051.6	6	5	1443	5107.5
1151.1	1302.0	6	5	1440	10219.7
1151.2	1840.1	6	5	1453	12865.0
1152.2	1827.7	6	5	1444	8892.2
1159.2	659.0	6	5	1463	5900.0
1162.2	1389.5	6	5	1473	6321.0
1164.2	986.9	6	5	1477	5552.2
1164.5	1315.2	6	5	1467	3380.5
1167.5	1030.7	6	5	17792	4707.9
1167.3	1388.7	6	5	1473	6198.4
1168.0	854.7	6	5	17808	4581.2
1172.4	1571.0	6	5	64	11011.4
1174.9	708.5	6	5	17815	10976.7
1174.2	1008.5	6	5	1486	6963.1
1180.7	872.0	6	5	17827	6493.3
1185.6	781.3	6	5	17852	4501.9
1185.1	1199.8	6	5	1506	11713.8
1189.6	533.1	6	5	1512	6555.1
1197.0	844.9	6	5	1514	2503.8
1201.5	1255.1	6	5	1541	9640.0
1219.0	1706.1	6	5	7337	5673.4
1220.2	1044.8	6	5	1577	4091.0
1220.9	683.7	6	5	17912	2480.2
1223.0	588.5	6	5	1557	15191.3
1228.3	1209.7	6	5	17922	6422.0
1228.5	1472.6	6	5	1590	8283.7
1231.9	1056.1	6	5	1593	7807.1
1236.9	838.9	6	5	1609	5882.6
1242.9	1888.0	6	5	7483	8082.2
1248.0	1433.1	6	5	1623	10762.5
1256.0	655.1	6	5	17962	6875.4
1260.4	1242.2	6	5	17969	7921.8
1264.3	555.4	6	5	17973	9374.8
1268.0	1005.1	6	5	1653	9973.2
1268.5	1051.8	6	5	17981	14459.0
1270.2	788.4	6	5	1666	4217.6
1274.2	1060.8	6	5	17981	16517.8
1275.7	897.0	6	5	7614	7532.3
1281.6	1199.4	6	5	17997	7409.9
1288.5	897.5	6	5	1694	10316.3
1289.0	1216.9	6	5	18007	16843.1
1294.4	1707.4	6	5	1707	11405.0
1293.0	1862.3	6	5	1703	10645.7
1302.0	1824.3	6	5	1735	10772.0
1308.8	1163.7	6	5	18042	2711.7
1313.0	1048.9	6	5	7715	2879.6
1312.6	1237.7	6	5	18055	5906.6
1317.6	1196.1	6	5	1744	4291.7
1321.2	1332.5	6	5	18114	7005.8
1323.5	1030.7	6	5	1748	7187.4
1327.3	1227.5	6	5	18056	4816.7
1329.8	1651.9	6	5	1780	12105.3
1330.4	1042.5	6	5	1776	6617.9
1336.1	1272.5	6	5	18070	5023.9
1343.0	999.6	6	5	1802	19227.0
1342.6	1044.2	6	5	7848	7358.2
1343.3	1550.8	6	5	1811	8172.6
1349.0	989.7	6	5	1809	8025.8
1348.2	1355.2	6	5	18189	6280.8
1352.7	1010.0	6	5	1819	4030.4
1354.5	1110.2	6	5	18173	5941.1
1353.7	1439.4	6	5	1825	2924.2
1355.6	1169.5	6	5	18194	5201.1
1357.9	1293.8	6	5	1842	13614.7
1359.4	1262.3	6	5	18199	4172.5
1359.9	1049.9	6	5	1850	7473.8
1360.9	1210.3	6	5	1844	6325.8
1366.6	1198.8	6	5	1851	7852.8
1369.0	1263.8	6	5	18200	7192.3
1368.6	1539.0	6	5	1871	11354.7
1369.2	939.1	6	5	18247	4781.0
1371.7	1227.5	6	5	20001	6113.3
1372.5	1171.0	6	5	1873	10905.6
1375.4	1141.2	6	5	18258	9629.9
1384.4	1268.0	6	5	1896	8569.6
1388.0	1058.4	6	5	18274	8197.8
1388.1	1673.6	6	5	18273	5843.5
1391.4	1177.8	6	5	18270	4360.7
1399.3	1085.6	6	5	1918	6372.9
1404.4	1499.6	6	5	18297	3537.8
1406.9	1156.8	6	5	18282	3611.4
1414.7	1128.6	6	5	1940	4752.7
1422.9	1351.1	6	5	1953	7911.3
1427.8	590.8	6	5	1959	5339.7
1429.5	1023.6	6	5	1960	10414.3
1445.3	1176.4	6	5	18361	6281.7
1453.0	1210.2	6	5	8214	9704.9
1452.8	766.2	6	5	2001	7603.4
1464.2	1062.0	6	5	2025	7488.6
1466.6	1643.7	6	5	2017	11681.5
1472.0	1136.0	6	5	2031	9088.6
1478.6	1600.1	6	5	2035	10033.0
1484.6	1177.0	6	5	18402	10067.2
1488.4	374.6	6	5	2059	5171.3
1525.0	1109.4	6	5	2094	25975.6
1526.0	1147.3	6	5	2098	13886.2
1534.8	755.0	6	5	2109	12199.9
1547.0	1235.8	6	5	2121	7761.6
1561.5	1249.0	6	5	2130	9520.7
1601.2	779.4	6	5	2167	7714.0
1604.7	1454.1	6	5	2174	12523.9
1604.6	1218.0	6	5	2169	9245.7
1622.5	1430.4	6	5	18505	5916.1
1647.5	1230.6	6	5	20145	12112.7
1654.6	1123.0	6	5	2228	6006.1
1656.4	1399.7	6	5	18539	8332.4
1660.9	1295.8	6	5	2238	10714.6
1661.1	1310.3	6	5	18551	7160.5
1673.2	1335.4	6	5	2247	6676.2
1678.2	1871.9	6	5	2253	5613.4
1713.3	1349.8	6	5	18607	6531.7
1724.7	1302.2	6	5	18631	5317.3
1735.4	623.8	6	5	2302	6768.7
1739.4	1269.9	6	5	18637	7793.1
1757.4	1725.6	6	5	2321	6538.5
1778.9	1306.0	6	5	18685	4934.0
1794.3	1072.0	6	5	18690	5513.7
1796.3	1022.5	6	5	2349	5784.7
1798.4	1339.6	6	5	18693	11451.7
1802.6	1256.7	6	5	2352	5511.9
1802.4	1499.3	6	5	18696	20300.9
1803.4	1222.0	6	5	2355	8884.3
1813.3	1440.7	6	5	2362	5142.5
1824.2	1399.5	6	5	18719	6861.7
1849.1	1206.4	6	5	18743	7798.8
1850.0	1324.7	6	5	20320	8398.3
1875.1	1473.2	6	5	2401	4366.2
1924.6	639.9	6	5	2423	8911.5
1966.3	1345.2	6	5	2450	7893.2
1977.4	661.6	6	5	2449	7978.0
1997.8	1317.1	6	5	18874	15957.1
2006.4	1288.8	6	5	2462	8779.7
58.3	637.8	6	5	2601	25382.5
140.9	1728.4	6	5	16977	58817.2
254.0	779.8	6	5	3442	72078.3
305.1	1413.2	6	5	247	47357.8
119.9	101.1	6	5	2809	48283.6
167.4	1643.7	6	5	3024	19746.0
184.3	1987.0	6	5	3098	48841.6
342.9	1155.7	6	5	3957	14935.0
351.2	1700.0	6	5	4041	45062.1
539.3	1403.6	6	5	4913	18885.4
713.1	1276.3	6	5	5718	15997.1
880.0	1738.2	6	5	6266	21289.9
886.1	757.0	6	5	6289	30531.4
954.6	704.6	6	5	1180	24270.9
965.5	1349.8	6	5	6586	14493.2
1367.7	1026.1	6	5	7942	19555.9
1459.7	998.2	6	5	8274	24852.3
1508.7	303.2	6	5	8419	38116.6
1509.0	1210.2	6	5	2092	22278.5
1525.4	880.2	6	5	8465	38488.9
1854.6	1858.5	6	5	9552	72152.4
59.3	1328.5	6	5	2610	16488.3
71.2	1859.5	6	5	2640	19071.3
73.9	819.5	6	5	2659	11228.1
76.4	1090.2	6	5	2661	16489.5
98.0	1821.0	6	5	2691	8930.7
116.0	1781.7	6	5	18946	22348.7
131.3	1441.3	6	5	2864	17074.4
139.8	1451.4	6	5	2900	13479.3
176.1	1331.0	6	5	3054	10466.5
186.6	1730.1	6	5	3121	5872.0
196.5	2000.2	6	5	3156	26412.7
210.2	396.0	6	5	19133	21410.4
210.0	1522.1	6	5	10649	10667.5
223.8	389.6	6	5	3274	15013.5
252.3	971.1	6	5	3435	9579.4
300.2	1618.2	6	5	3668	97498.4
305.6	239.4	6	5	19211	14275.7
345.9	1002.5	6	5	3981	9152.4
365.9	451.4	6	5	19291	8418.6
367.9	2023.1	6	5	4117	14692.8
371.6	675.6	6	5	17184	10446.2
380.2	405.4	6	5	4179	14608.1
389.4	1413.6	6	5	4216	6893.9
413.3	235.4	6	5	4331	22893.0
435.8	590.8	6	5	19404	13380.9
447.8	1815.8	6	5	4515	9907.6
474.4	689.7	6	5	4623	13779.1
490.2	797.7	6	5	4720	7052.3
498.7	1536.8	6	5	4739	21953.3
515.8	117.7	6	5	4835	14319.7
521.0	360.3	6	5	4809	12707.3
528.4	1439.1	6	5	4873	13723.7
533.4	586.4	6	5	17414	8594.9
547.8	1397.3	6	5	4975	12416.9
552.2	1608.2	6	5	4961	10506.2
553.6	1911.9	6	5	4990	10722.9
559.3	930.3	6	5	5006	10406.1
582.0	1684.0	6	5	5092	14438.4
605.1	787.0	6	5	5235	10808.7
609.3	672.8	6	5	5259	13532.6
611.1	146.6	6	5	5280	10332.7
616.7	72.0	6	5	5306	22934.4
622.7	1941.7	6	5	5357	18176.3
635.5	860.1	6	5	5389	9914.3
649.9	1297.1	6	5	5452	13303.4
694.2	548.0	6	5	5640	10386.9
698.6	795.2	6	5	5664	11007.9
707.4	764.5	6	5	5715	15420.1
712.0	1289.0	6	5	5719	24207.9
720.9	269.3	6	5	5758	17121.9
720.9	284.3	6	5	5759	15847.0
765.1	1729.8	6	5	872	5656.4
809.9	372.3	6	5	6020	10843.6
861.3	1886.9	6	5	6194	18447.8
880.7	1236.1	6	5	6250	7482.7
885.7	1877.0	6	5	6262	11573.8
921.9	1560.2	6	5	6425	10301.8
929.9	1058.3	6	5	6450	35611.8
1018.1	1534.9	6	5	6734	6244.7
1063.3	881.2	6	5	6886	8623.9
1092.0	937.6	6	5	17712	18733.1
1094.2	1002.8	6	5	6962	13301.0
1099.8	73.3	6	5	6975	18496.2
1140.3	775.9	6	5	17747	7881.7
1160.1	703.5	6	5	17778	11228.4
1160.5	580.2	6	5	7132	9982.7
1234.0	389.6	6	5	1580	15480.7
1310.4	1794.8	6	5	7708	11890.2
1321.8	1621.3	6	5	7762	9974.8
1330.7	1033.0	6	5	1776	12333.6
1339.7	468.3	6	5	1774	8433.7
1353.5	1320.7	6	5	7876	11265.9
1364.6	371.6	6	5	7945	5945.6
1384.6	1124.2	6	5	18268	11571.2
1387.8	1253.1	6	5	8022	9300.0
1422.1	1885.3	6	5	8118	18664.0
1470.4	419.2	6	5	8300	12225.0
1505.5	1050.7	6	5	2074	10103.9
1519.5	1425.4	6	5	8458	12353.5
1526.2	300.7	6	5	8472	16672.0
1541.8	1156.5	6	5	8515	14319.3
1543.7	758.0	6	5	2109	16466.9
1562.2	1800.0	6	5	8588	20869.0
1677.2	1237.7	6	5	20164	11815.3
1715.4	195.2	6	5	9043	16293.5
1727.8	246.4	6	5	9085	22833.6
1733.2	1240.2	6	5	9097	7950.8
1739.9	1517.5	6	5	9125	15246.0
1754.8	1310.7	6	5	9205	11639.6
1798.8	1170.6	6	5	9369	11654.1
1806.0	85.5	6	5	9383	19431.9
1823.1	1124.1	6	5	9446	10249.8
1835.5	167.5	6	5	9488	20372.1
1843.6	1224.8	6	5	9512	14215.3
1898.4	1761.4	6	5	9705	12389.7
1903.6	1352.6	6	5	18789	12604.1
2007.4	534.4	6	5	10025	16979.4
2022.3	1599.6	6	5	10098	11481.5
2032.1	378.8	6	5	10130	14549.0
28.3	1273.7	6	5	2530	5637.5
68.2	637.1	6	5	2635	20494.2
94.5	1046.3	6	5	2728	6952.2
96.5	1353.1	6	5	2735	10519.8
98.3	1277.8	6	5	2742	5237.7
98.8	1690.8	6	5	2743	4053.3
104.7	521.3	6	5	2759	7454.9
125.8	1817.3	6	5	21166	5469.2
133.3	1836.6	6	5	18976	10637.1
143.1	1062.4	6	5	18993	5362.5
152.0	554.9	6	5	2948	7696.5
158.5	1712.8	6	5	2946	4436.5
172.4	380.5	6	5	10552	8021.8
180.1	606.7	6	5	17023	13000.6
190.6	1128.5	6	5	17029	3103.2
193.1	622.1	6	5	3118	5464.1
206.9	1659.2	6	5	3215	7974.2
220.9	395.2	6	5	3274	5872.1
223.0	1871.6	6	5	3293	15001.6
237.0	1752.3	6	5	19154	7453.8
239.0	1925.7	6	5	3385	9077.3
242.5	1180.3	6	5	3383	7259.0
241.9	1588.8	6	5	3378	10847.4
256.8	1271.4	6	5	10764	3689.6
262.3	1415.6	6	5	3504	9144.6
274.1	1341.2	6	5	3564	7266.5
298.7	692.9	6	5	3723	7219.1
301.1	1313.3	6	5	3678	5494.6
303.9	849.6	6	5	3715	18762.2
305.0	1723.4	6	5	3745	4138.8
308.9	701.6	6	5	3723	12573.3
314.6	1592.6	6	5	3800	8247.6
316.9	1052.9	6	5	273	5300.2
317.7	1611.0	6	5	3821	8053.5
328.0	1178.6	6	5	3860	3461.0
333.0	1706.4	6	5	3910	6987.4
335.4	1026.1	6	5	3904	4982.6
337.9	1635.0	6	5	3947	4100.2
347.1	1667.0	6	5	3990	4338.3
347.7	1941.5	6	5	3992	4526.8
356.4	385.5	6	5	4064	7622.8
363.2	471.2	6	5	4098	8046.2
366.4	656.2	6	5	4104	7125.1
367.9	1266.8	6	5	4102	3466.6
371.8	603.4	6	5	4125	14177.8
372.0	892.4	6	5	338	5468.8
375.9	1461.9	6	5	4165	10191.9
382.9	1090.4	6	5	4189	3539.9
384.8	504.5	6	5	19322	4568.7
398.2	1490.6	6	5	4273	4491.4
403.6	1259.7	6	5	4309	5431.8
405.3	884.7	6	5	4293	5467.9
413.5	1510.7	6	5	19361	6741.7
417.7	638.0	6	5	4369	3267.8
421.4	800.6	6	5	4405	4303.7
437.1	1231.5	6	5	4449	9950.7
441.1	1201.6	6	5	4482	11524.8
443.4	924.5	6	5	19414	6561.3
444.8	1743.2	6	5	4484	3622.0
449.2	2036.2	6	5	4540	7119.4
452.9	1613.3	6	5	21022	8898.0
459.8	653.3	6	5	13852	6506.8
478.7	1339.2	6	5	4659	6369.0
491.0	899.5	6	5	4726	25177.6
490.1	1623.9	6	5	4706	5577.9
499.8	1451.2	6	5	4747	14277.8
501.7	740.3	6	5	4767	5536.0
504.2	1528.9	6	5	4769	11463.8
507.5	557.6	6	5	19493	9084.8
508.9	663.4	6	5	4789	7639.2
511.1	1656.1	6	5	4799	5052.9
512.6	1923.2	6	5	4818	5563.2
525.3	1633.6	6	5	4867	10591.3
528.0	1651.5	6	5	4893	7337.4
528.9	868.0	6	5	4883	6481.1
533.5	1985.3	6	5	4903	6035.6
541.6	475.9	6	5	4943	6782.2
546.5	1785.7	6	5	4946	2443.0
547.5	1220.8	6	5	604	7549.1
556.0	1404.3	6	5	4999	6017.2
562.3	17.8	6	5	5027	6604.2
573.4	1398.9	6	5	5059	5723.1
576.5	1533.6	6	5	17502	8469.5
582.3	892.8	6	5	5102	3074.0
583.4	1533.8	6	5	17502	6562.5
582.7	1622.7	6	5	5127	5441.7
587.8	1975.8	6	5	5128	6203.7
591.1	582.5	6	5	5154	4055.0
592.9	1923.8	6	5	5170	7251.1
602.7	1824.2	6	5	5217	4185.1
614.9	1736.3	6	5	5298	6510.6
616.9	404.0	6	5	5323	5614.9
621.9	1965.1	6	5	5343	3615.0
625.4	1555.8	6	5	5341	8651.0
631.2	1839.8	6	5	5395	7240.0
633.3	1602.0	6	5	5407	5597.8
644.0	1726.4	6	5	17551	7915.9
645.2	1748.7	6	5	5448	5801.4
650.7	1240.8	6	5	19656	8722.8
662.7	1479.5	6	5	5502	5151.4
664.6	1609.1	6	5	19664	5224.6
669.5	1780.4	6	5	5549	6134.3
671.5	1259.2	6	5	5560	12243.1
687.2	1799.1	6	5	5621	6365.8
689.6	1821.3	6	5	5644	8515.3
692.7	1749.4	6	5	5642	5951.7
700.0	1662.0	6	5	5671	6202.3
700.4	1618.0	6	5	19674	12714.4
706.7	1713.7	6	5	842	6801.5
743.6	417.9	6	5	5811	8040.5
753.3	217.9	6	5	5843	8828.9
773.9	1022.6	6	5	5910	9801.3
778.6	268.2	6	5	5929	6377.0
781.4	1193.7	6	5	5934	5301.2
789.3	1769.9	6	5	5954	9294.4
793.5	1179.4	6	5	5975	14994.1
794.8	569.7	6	5	5974	9716.2
797.3	1270.2	6	5	14096	7143.8
811.7	1323.7	6	5	6022	4652.1
821.2	565.1	6	5	6056	6519.4
822.9	1513.0	6	5	6045	10862.7
826.2	1690.0	6	5	6070	9640.8
828.3	1104.6	6	5	956	3813.3
831.9	1792.2	6	5	6096	9366.2
839.1	569.0	6	5	19707	5258.2
852.6	1176.2	6	5	6140	8807.7
858.9	1307.8	6	5	6183	7351.8
867.4	1553.1	6	5	6220	3641.0
868.5	1948.0	6	5	6218	7755.8
872.0	451.1	6	5	6190	6320.0
875.5	1840.5	6	5	11788	3641.5
883.3	1543.6	6	5	6295	5243.0
896.7	480.0	6	5	6350	11040.3
896.5	611.3	6	5	6346	10122.2
909.1	1753.8	6	5	6384	5784.2
908.7	1817.1	6	5	6381	4653.5
923.8	106.4	6	5	6456	23710.4
928.5	2015.7	6	5	6459	8892.9
933.0	1320.2	6	5	1128	23022.3
946.3	1710.2	6	5	6515	6798.9
948.4	1484.2	6	5	6520	6648.8
956.7	1161.9	6	5	6547	6461.9
959.8	1580.3	6	5	6556	6942.2
959.8	1964.6	6	5	6559	7122.1
979.7	1919.6	6	5	6630	6509.4
980.5	1852.3	6	5	6623	2550.6
995.0	1364.2	6	5	6676	6639.2
998.8	1939.3	6	5	6669	8357.9
1058.6	1316.5	6	5	6869	12892.2
1064.5	731.3	6	5	6885	6524.3
1077.8	1927.5	6	5	6918	12195.5
1079.8	1905.0	6	5	6938	5597.2
1086.6	1053.7	6	5	1350	5415.8
1102.5	663.8	6	5	7002	4009.8
1107.7	1061.2	6	5	7004	6831.6
1111.0	1677.4	6	5	7022	11727.8
1114.0	718.7	6	5	19762	4173.5
1114.7	1817.2	6	5	7037	6483.5
1127.5	1643.5	6	5	7054	7471.2
1127.9	1065.7	6	5	7052	17180.7
1153.2	1086.3	6	5	7110	12155.9
1156.6	1452.4	6	5	7131	6672.1
1161.9	373.3	6	5	1481	4787.8
1165.3	530.2	6	5	19830	5734.7
1165.5	1086.1	6	5	7144	9996.8
1165.9	1113.4	6	5	7146	4773.6
1174.7	1844.3	6	5	7179	11263.4
1183.2	1117.1	6	5	7214	12241.5
1191.1	714.2	6	5	7225	5193.2
1192.0	1155.9	6	5	7252	7055.5
1202.6	437.2	6	5	7278	8344.9
1213.1	1298.4	6	5	7283	19718.8
1224.2	1936.8	6	5	7386	7824.6
1227.6	1031.8	6	5	19872	4883.5
1230.4	739.1	6	5	7421	21653.3
1234.1	1181.1	6	5	7425	9574.4
1235.1	1947.0	6	5	7453	6718.0
1235.9	886.5	6	5	7454	5535.5
1237.8	1363.6	6	5	7473	5428.0
1240.0	1347.7	6	5	7458	9494.5
1246.0	1923.3	6	5	7489	10298.1
1245.9	1422.3	6	5	1623	6653.1
1256.4	850.1	6	5	7534	7407.9
1265.0	1073.6	6	5	7576	9079.3
1271.2	754.2	6	5	7598	5842.8
1278.3	1556.0	6	5	7631	8090.9
1280.8	1361.0	6	5	7629	20088.2
1284.0	1225.2	6	5	7644	4540.9
1296.0	1990.3	6	5	7666	12279.6
1313.0	1425.0	6	5	7711	5500.9
1315.9	1414.8	6	5	7751	5296.1
1319.0	1182.0	6	5	18125	2293.4
1332.4	279.9	6	5	7795	7734.2
1335.2	1491.5	6	5	7804	6239.8
1340.5	909.1	6	5	1788	6045.8
1344.3	1395.1	6	5	7849	6926.2
1345.4	1202.7	6	5	1810	4606.1
1357.4	1627.6	6	5	7894	6610.8
1359.2	1724.6	6	5	7904	14697.2
1359.2	1994.3	6	5	7916	8475.3
1361.3	1893.0	6	5	7909	4812.4
1375.0	344.9	6	5	7976	12335.9
1385.0	958.0	6	5	7999	8815.5
1387.6	1561.0	6	5	8007	9516.1
1393.2	1545.4	6	5	8023	4989.0
1407.6	1687.3	6	5	12410	8630.1
1412.8	1708.5	6	5	1929	9166.2
1417.4	1671.5	6	5	8112	11964.2
1430.8	1825.3	6	5	18346	8577.9
1446.6	1327.2	6	5	8215	15264.6
1451.3	584.7	6	5	8244	6591.2
1461.4	1652.3	6	5	12484	6088.5
1468.9	1117.0	6	5	2023	6400.2
1493.7	1499.6	6	5	8372	4372.2
1504.1	1076.2	6	5	18412	9078.4
1508.1	1113.0	6	5	8388	3576.5
1510.1	1893.5	6	5	8409	6079.4
1522.0	1185.3	6	5	18422	10631.7
1568.1	922.1	6	5	8608	4820.4
1577.2	788.3	6	5	8634	9060.3
1579.2	1404.3	6	5	8639	8655.5
1608.5	1885.7	6	5	8723	6249.3
1612.3	342.5	6	5	8740	3438.5
1625.2	1502.8	6	5	20126	7762.4
1630.2	1508.8	6	5	8772	6329.6
1641.0	1282.1	6	5	8811	5091.2
1641.4	1490.9	6	5	8806	12432.8
1653.4	1133.4	6	5	2228	7335.2
1665.7	1256.6	6	5	8875	4855.2
1703.5	1164.0	6	5	8988	8947.2
1703.9	898.4	6	5	8996	5406.2
1718.1	1061.0	6	5	9045	7265.9
1727.3	1756.1	6	5	9090	6767.6
1730.8	630.5	6	5	9078	6527.6
1761.2	1673.3	6	5	9215	8282.4
1765.8	1439.3	6	5	9227	8956.6
1766.5	1264.8	6	5	9237	5625.6
1767.4	1415.2	6	5	18669	6866.6
1770.2	1220.8	6	5	9261	7177.9
1799.0	1396.1	6	5	20259	6115.4
1813.7	1403.7	6	5	9410	5961.7
1820.0	1724.0	6	5	2365	13104.9
1821.3	1137.9	6	5	9450	7445.0
1822.3	1199.1	6	5	9449	5842.2
1839.7	1479.9	6	5	9507	13862.4
1844.6	996.5	6	5	9493	5412.6
1878.8	1091.3	6	5	9631	8027.3
1897.0	1263.4	6	5	9702	8755.1
1927.8	547.8	6	5	9787	5359.6
1958.2	1093.4	6	5	2448	6430.9
1988.4	478.5	6	5	9991	16201.6
2016.1	543.6	6	5	10069	7813.8
2016.3	1248.0	6	5	10083	6034.7
878.6	1268.5	7	5	17646	107210.2
506.5	1544.2	7	5	4796	50537.2
556.6	1532.3	7	5	17466	29267.6
685.6	1656.5	7	5	806	25406.3
794.0	1052.4	7	5	907	36704.5
822.0	752.3	7	5	934	43233.5
873.5	1218.3	7	5	1014	72500.5
904.0	1294.1	7	5	1074	31008.7
1059.9	1266.9	7	5	6872	34732.2
1486.4	1132.9	7	5	2053	55539.2
1617.8	111.3	7	5	8737	48056.0
12.1	1537.0	7	5	2498	16563.6
51.1	2023.1	7	5	2585	17301.8
108.7	1764.4	7	5	18936	11808.0
126.0	1801.0	7	5	18971	17963.4
139.7	667.9	7	5	2872	21890.4
164.2	1826.0	7	5	19003	12109.9
220.7	1066.2	7	5	177	8753.2
222.3	379.4	7	5	3289	20148.0
248.4	775.6	7	5	3442	24976.3
255.7	1498.3	7	5	3418	19504.8
269.2	1821.7	7	5	3533	12859.2
274.7	876.6	7	5	3562	14948.2
290.4	1716.9	7	5	3645	10904.0
297.8	990.7	7	5	246	20853.4
315.6	1090.1	7	5	270	20223.3
342.8	1324.6	7	5	3975	16200.2
351.3	1688.7	7	5	313	26846.4
378.3	1103.0	7	5	352	10289.4
399.3	1434.0	7	5	4289	20736.5
407.8	234.9	7	5	4331	32930.6
420.6	1489.5	7	5	404	14437.0
441.2	1798.1	7	5	19412	22358.3
513.6	777.1	7	5	4810	19885.5
517.2	1491.7	7	5	534	12220.1
534.6	1782.7	7	5	585	12756.2
540.8	1451.3	7	5	583	18542.3
554.8	501.2	7	5	17461	12552.2
562.4	1511.2	7	5	17474	14501.4
592.0	1734.4	7	5	665	19781.4
621.3	1842.6	7	5	5342	11692.6
634.4	1699.8	7	5	720	31973.4
645.5	1304.3	7	5	5447	19316.9
704.9	1894.4	7	5	5695	15413.7
712.1	1644.9	7	5	5744	11982.1
773.5	114.9	7	5	5896	12899.9
815.0	1292.8	7	5	6018	40085.5
839.3	1231.3	7	5	6114	24906.3
879.9	1304.5	7	5	17648	17899.8
907.6	1338.3	7	5	1076	16912.0
912.1	1295.5	7	5	1089	24968.5
923.7	490.9	7	5	6434	20171.2
925.0	1283.3	7	5	1121	25585.7
941.4	1311.0	7	5	1144	14256.1
942.4	1347.1	7	5	1145	34492.1
976.2	863.7	7	5	6625	10717.7
1002.7	891.8	7	5	1236	9857.2
1039.1	768.8	7	5	6804	24029.3
1039.6	993.7	7	5	17677	21528.0
1168.2	1177.8	7	5	19829	21130.9
1173.6	767.3	7	5	1494	11887.4
1261.3	1852.2	7	5	7551	32295.8
1305.8	1895.4	7	5	1729	37388.2
1319.9	69.2	7	5	7755	26523.0
1365.0	1236.2	7	5	18236	14967.3
1388.2	1091.1	7	5	18266	10639.6
1402.1	1467.9	7	5	72	9623.3
1421.1	1419.1	7	5	1941	17559.9
1444.4	1151.9	7	5	20034	17255.5
1459.0	1366.4	7	5	2004	21467.6
1463.7	1124.5	7	5	2023	11956.4
1474.4	1152.9	7	5	2036	36717.7
1496.0	624.1	7	5	2069	44738.1
1550.8	1157.2	7	5	8553	14732.2
1576.2	1256.9	7	5	18446	8604.7
1661.4	1244.5	7	5	8867	16611.2
1703.1	1439.1	7	5	20180	11274.2
1781.9	1261.3	7	5	9299	19585.5
1809.9	406.8	7	5	9405	15172.2
1868.8	1525.2	7	5	2395	30311.4
1916.0	561.9	7	5	2421	12733.7
1928.1	493.7	7	5	9807	38171.6
1996.5	395.0	7	5	2456	17215.8
2023.5	660.7	7	5	10104	18972.0
2033.2	721.5	7	5	2471	15988.0
2043.2	689.5	7	5	10161	27493.3
10.8	1098.0	7	5	2491	8877.9
16.1	791.5	7	5	2503	18432.4
37.7	1283.1	7	5	2555	8974.3
42.2	2005.9	7	5	2559	10050.3
51.5	1305.4	7	5	93	11248.2
53.9	312.3	7	5	2596	8291.9
79.6	1471.8	7	5	2673	10546.0
83.4	1189.6	7	5	101	21763.3
86.0	809.8	7	5	2687	12215.3
105.7	1182.6	7	5	2760	14809.3
109.4	250.8	7	5	2776	10784.0
140.6	1701.1	7	5	2883	5520.4
146.7	263.7	7	5	2933	23809.8
151.1	1778.1	7	5	2939	15549.3
152.4	1839.1	7	5	19022	7307.3
155.9	1185.6	7	5	2955	8329.9
160.8	949.6	7	5	16998	13255.7
164.0	1742.9	7	5	143	7979.3
174.4	2012.5	7	5	3057	10700.8
175.3	708.5	7	5	3052	11538.1
183.9	1596.4	7	5	3093	11488.3
184.8	1695.0	7	5	19055	11207.2
191.2	1826.6	7	5	3114	8287.3
200.0	1603.5	7	5	3162	10795.0
202.1	1907.1	7	5	3196	6849.1
206.5	1679.2	7	5	19104	7892.8
207.2	1900.0	7	5	3224	4215.8
213.3	166.1	7	5	172	21448.3
220.1	1675.8	7	5	19119	5879.1
225.1	316.0	7	5	176	13039.0
231.5	1021.0	7	5	17063	11672.0
233.7	1999.0	7	5	3346	7151.1
238.2	362.9	7	5	3360	15794.5
245.8	2017.4	7	5	3407	8322.2
250.6	1072.8	7	5	196	16216.8
252.5	431.3	7	5	3431	15040.5
268.5	1654.6	7	5	3532	11803.2
272.1	448.7	7	5	20613	7827.3
273.1	1658.8	7	5	3532	3889.7
278.5	1780.4	7	5	3596	8347.8
294.5	1811.3	7	5	3631	15763.8
298.2	871.2	7	5	3686	8157.4
301.1	1844.1	7	5	3697	11274.7
312.8	1694.7	7	5	3769	9244.5
314.0	1162.0	7	5	3779	14866.6
321.8	521.4	7	5	3830	8224.0
321.9	1188.2	7	5	3827	6056.1
348.4	1024.1	7	5	4018	11045.2
348.4	1714.1	7	5	4032	10734.3
347.5	1976.8	7	5	10985	10406.7
353.4	878.9	7	5	316	11081.7
380.4	1978.9	7	5	4174	11126.4
381.5	478.7	7	5	4180	6165.9
381.4	656.7	7	5	360	6892.3
383.9	1444.9	7	5	4217	10391.9
407.3	261.3	7	5	4320	7169.0
415.3	1979.7	7	5	4345	5665.6
420.1	1296.8	7	5	19388	11418.4
422.3	158.7	7	5	4364	17096.1
442.6	603.6	7	5	17295	12081.9
451.5	549.9	7	5	4501	14526.8
453.8	1199.7	7	5	4547	5746.8
471.0	1850.6	7	5	4616	10678.0
475.8	1511.7	7	5	4644	5120.7
486.2	650.8	7	5	17352	14162.7
487.6	1192.4	7	5	4698	11201.0
490.5	1827.9	7	5	495	7431.9
495.4	1571.7	7	5	4748	7670.1
497.9	1816.5	7	5	495	11914.4
500.5	1940.0	7	5	4771	8675.1
503.0	977.5	7	5	504	12489.4
503.9	1524.1	7	5	4769	33920.0
515.0	1857.6	7	5	4829	7664.9
518.3	1580.0	7	5	4805	4764.3
518.9	1751.5	7	5	11320	5238.4
520.1	504.7	7	5	17395	13049.7
520.7	848.6	7	5	4838	7933.4
525.8	1597.7	7	5	564	9587.1
535.4	2015.2	7	5	4931	7229.7
546.2	1150.6	7	5	4970	11380.2
545.9	1687.8	7	5	4972	3733.5
547.6	1593.2	7	5	17457	10605.7
554.7	1510.4	7	5	17474	3763.8
564.3	1685.0	7	5	5041	3476.0
571.2	1216.3	7	5	638	6705.3
578.0	1068.7	7	5	5089	15533.4
589.3	1587.8	7	5	5150	4997.4
605.7	1835.1	7	5	5218	9982.3
608.0	2022.1	7	5	5251	6030.6
608.7	826.3	7	5	5266	9093.0
614.7	1929.1	7	5	19627	6085.8
621.8	496.0	7	5	5345	7770.3
624.2	1721.1	7	5	715	5701.6
634.9	1421.7	7	5	5391	10178.4
641.3	1796.0	7	5	5417	9775.1
645.1	1345.1	7	5	5440	10792.9
653.9	1084.4	7	5	742	8689.0
659.3	1930.9	7	5	5503	4955.1
659.9	531.9	7	5	5511	10273.2
663.1	614.6	7	5	17586	14640.8
662.9	1279.3	7	5	776	9406.0
668.1	1649.9	7	5	788	9095.0
673.0	1241.3	7	5	11561	9003.2
674.1	1698.7	7	5	795	4205.1
679.9	1869.8	7	5	5608	12065.6
680.9	1746.0	7	5	808	12719.5
685.8	543.2	7	5	5592	8913.2
693.9	526.8	7	5	19676	8125.0
698.3	1467.6	7	5	5694	12616.7
726.0	636.6	7	5	5767	9904.5
749.9	722.1	7	5	859	4334.6
774.2	1410.0	7	5	5900	5562.2
784.9	1670.9	7	5	5949	10096.5
785.6	1968.0	7	5	5950	10863.4
788.4	1233.0	7	5	5957	15954.2
789.2	33.5	7	5	5945	11738.7
791.1	732.4	7	5	901	7445.6
824.7	1303.3	7	5	938	5291.3
831.9	352.5	7	5	6092	8908.3
860.5	1832.9	7	5	1001	10320.0
862.1	375.8	7	5	6198	16622.8
863.4	369.6	7	5	6198	20314.5
869.7	601.9	7	5	6195	6141.5
874.7	1847.1	7	5	11788	6581.9
874.7	1801.0	7	5	1024	9188.6
879.3	1877.6	7	5	6262	12565.2
879.9	1929.0	7	5	6245	8581.2
887.6	1304.2	7	5	1047	10552.5
896.4	1055.7	7	5	6329	9680.9
910.4	1929.8	7	5	6389	10429.9
911.1	532.4	7	5	6388	14739.3
917.5	1929.2	7	5	6419	14141.3
923.0	531.8	7	5	6443	12251.9
926.0	963.9	7	5	6447	9177.4
927.7	1299.8	7	5	1112	7269.8
932.0	1362.4	7	5	1134	6128.4
933.0	1903.1	7	5	6470	4688.7
941.9	1790.4	7	5	1149	11976.3
950.2	974.6	7	5	1161	21311.7
967.6	1744.2	7	5	19732	20381.3
987.0	332.1	7	5	1215	6825.4
995.2	1902.1	7	5	1228	8646.1
1007.7	1104.7	7	5	6712	9079.0
1031.3	1255.9	7	5	1276	11505.8
1050.0	786.6	7	5	19738	15548.8
1056.7	251.9	7	5	6839	8633.4
1056.6	777.3	7	5	11980	7730.6
1059.7	702.0	7	5	17681	7794.5
1072.4	697.6	7	5	1329	10524.9
1074.5	2016.6	7	5	6906	9472.1
1103.0	1047.5	7	5	6985	12197.0
1108.0	1065.8	7	5	6986	21597.5
1146.7	1320.3	7	5	7100	12771.9
1152.1	679.2	7	5	17757	7138.2
1155.9	876.4	7	5	1460	10849.6
1156.0	1294.9	7	5	17786	10130.4
1171.8	536.6	7	5	7171	21100.1
1171.0	980.5	7	5	1477	18664.7
1175.9	632.0	7	5	7186	6161.1
1175.7	756.0	7	5	17817	13981.0
1184.4	1002.0	7	5	7227	8569.2
1188.3	1074.6	7	5	7228	9625.3
1191.8	1947.4	7	5	17867	15076.4
1197.9	552.0	7	5	7273	9902.6
1198.1	1071.9	7	5	1536	14560.9
1201.8	1785.2	7	5	1542	12300.0
1207.2	569.9	7	5	7321	5183.4
1209.5	819.3	7	5	17896	11584.6
1213.1	1873.8	7	5	7333	12074.6
1218.5	1774.9	7	5	7369	13191.1
1225.9	1264.1	7	5	7407	7582.2
1227.9	1686.1	7	5	1591	19751.1
1229.9	1731.2	7	5	12157	20276.7
1231.7	1041.3	7	5	7415	10716.6
1238.0	723.9	7	5	7463	8001.4
1249.6	1340.3	7	5	7505	7509.0
1254.9	1190.7	7	5	1640	7131.3
1257.9	865.1	7	5	7557	11383.8
1260.0	1829.9	7	5	7568	15583.5
1261.8	1191.8	7	5	1649	11476.3
1263.4	668.6	7	5	1651	8381.8
1273.8	1835.7	7	5	7568	18572.4
1277.5	1253.9	7	5	17986	4664.0
1280.3	1987.2	7	5	7633	14596.8
1287.4	1775.1	7	5	7659	13614.0
1290.2	1704.4	7	5	1707	7707.5
1297.6	2012.3	7	5	7679	16516.7
1300.9	1184.1	7	5	18030	1917.6
1300.6	1127.8	7	5	19945	13163.3
1304.9	1231.2	7	5	18054	9101.3
1306.5	1170.2	7	5	19939	12657.7
1314.3	1889.3	7	5	7738	13253.9
1317.1	271.5	7	5	1750	36319.1
1318.6	1762.5	7	5	7730	6013.1
1318.1	1305.2	7	5	7750	6694.1
1320.4	1008.2	7	5	18092	11932.9
1332.1	1701.4	7	5	1761	10654.8
1337.9	1961.8	7	5	7816	11818.0
1339.2	1259.8	7	5	18161	5116.2
1342.9	1883.0	7	5	1796	11270.2
1349.4	1378.7	7	5	1828	4068.4
1355.3	1581.4	7	5	1818	10160.7
1357.0	1309.3	7	5	18197	9619.4
1362.0	1174.6	7	5	18194	9552.6
1375.7	203.7	7	5	7984	13548.6
1377.9	185.2	7	5	7971	10452.3
1385.4	1510.7	7	5	1898	4236.7
1389.2	1629.1	7	5	8011	9482.8
1394.4	2003.5	7	5	12397	12746.4
1396.4	1118.5	7	5	18281	9899.5
1400.0	1256.1	7	5	20013	8734.0
1400.8	1692.9	7	5	8050	9012.3
1402.6	1234.7	7	5	1925	7505.8
1432.3	1323.9	7	5	8151	11146.9
1432.5	1382.5	7	5	8169	4832.6
1435.0	1787.1	7	5	8186	11836.7
1437.4	713.5	7	5	8200	12380.7
1439.3	1550.9	7	5	8195	5171.4
1440.2	1252.6	7	5	8190	5901.2
1440.6	844.4	7	5	1986	14712.4
1442.7	444.7	7	5	8216	4924.1
1444.0	597.9	7	5	8219	6206.5
1466.4	1483.8	7	5	2016	11580.6
1476.6	1245.1	7	5	2038	12077.4
1489.2	1082.6	7	5	2061	9021.1
1498.8	1104.0	7	5	2073	12904.7
1516.4	1212.4	7	5	2092	13683.0
1532.5	1171.8	7	5	2108	6813.0
1542.8	1759.1	7	5	8513	8929.0
1547.6	1320.7	7	5	8566	6986.1
1550.2	1443.1	7	5	8542	3979.4
1554.2	805.9	7	5	2126	15049.1
1593.4	1290.1	7	5	2160	5256.9
1602.3	1347.0	7	5	8707	11076.5
1615.8	1269.0	7	5	2183	9336.7
1621.2	1316.7	7	5	2184	7750.9
1620.9	1666.9	7	5	18509	6105.7
1630.7	1177.9	7	5	2203	10019.4
1652.6	1205.7	7	5	8839	9326.8
1655.0	1066.5	7	5	8838	6511.4
1664.7	1303.9	7	5	18551	11906.8
1677.5	1130.7	7	5	2250	13289.0
1695.5	901.7	7	5	8965	7315.6
1707.3	1148.7	7	5	8997	24532.2
1708.9	1346.6	7	5	18608	6559.0
1719.6	200.5	7	5	9043	25076.3
1729.0	639.9	7	5	9078	9691.6
1731.7	1311.3	7	5	18635	8255.8
1730.7	1410.1	7	5	20193	8559.1
1735.1	237.0	7	5	12811	8658.6
1745.9	1323.4	7	5	12833	11376.7
1747.3	626.6	7	5	2302	4405.4
1754.2	1483.3	7	5	9188	15501.2
1761.1	1718.4	7	5	2321	9640.4
1788.8	985.0	7	5	9337	8999.1
1796.9	820.6	7	5	9374	9380.0
1803.0	1263.5	7	5	2352	10165.8
1803.8	78.3	7	5	9382	18659.2
1804.2	817.5	7	5	9374	8925.9
1813.7	1673.0	7	5	9411	15013.3
1812.9	1053.6	7	5	9408	10927.8
1820.1	1393.3	7	5	18719	3828.0
1844.0	1471.9	7	5	20304	11498.2
1878.6	1198.6	7	5	9632	4732.5
1886.5	1308.1	7	5	18770	5870.5
1890.3	890.2	7	5	9661	22200.1
1891.8	1509.3	7	5	9678	5773.3
1901.4	1470.6	7	5	2411	8794.7
1910.8	1848.4	7	5	9747	7951.1
1933.6	1266.9	7	5	2430	12497.9
1934.9	1494.2	7	5	18818	11291.4
1937.4	693.2	7	5	9832	7093.0
1946.0	1078.6	7	5	9850	4831.3
1953.2	332.1	7	5	9896	16864.8
1957.5	1086.1	7	5	2448	6092.3
1983.2	1407.2	7	5	9987	7706.8
1984.0	1184.1	7	5	9989	9571.8
1983.8	1759.0	7	5	9988	15242.8
1988.8	1381.6	7	5	10003	11850.6
2006.3	1738.7	7	5	10042	9949.5
2006.3	1784.6	7	5	10036	8015.4
2016.1	1597.1	7	5	10057	11339.3
2039.3	715.0	7	5	2473	14557.8
2045.2	517.7	7	5	10172	14558.2
9.5	1303.6	7	5	2493	4061.5
11.9	1731.9	7	5	2496	7783.5
16.8	1728.0	7	5	2496	18857.5
15.4	2002.0	7	5	2511	12168.7
18.0	1699.9	7	5	2501	6268.7
33.0	1988.6	7	5	2523	7736.9
37.0	1288.4	7	5	2555	6205.6
41.7	1737.0	7	5	2569	5796.0
49.5	1941.3	7	5	10274	7958.1
58.2	636.0	7	5	2601	14860.4
75.7	1187.9	7	5	101	3599.6
77.9	1673.4	7	5	18919	6022.9
87.0	1590.8	7	5	2676	15052.3
102.0	1034.3	7	5	2746	6364.3
103.7	1287.1	7	5	18933	3205.8
119.9	1821.6	7	5	21166	8465.7
125.7	273.0	7	5	2836	10193.3
127.1	503.6	7	5	2839	4874.5
127.6	1760.9	7	5	2844	10302.1
128.1	1965.4	7	5	124	7166.9
133.3	1011.1	7	5	2845	5139.2
134.5	1743.0	7	5	129	42331.3
136.7	1845.0	7	5	18977	3692.3
137.8	375.4	7	5	130	4743.4
139.0	1615.2	7	5	2904	6658.1
155.6	1519.0	7	5	2945	8330.6
159.7	1662.8	7	5	3020	4923.7
159.7	1839.5	7	5	19023	6710.4
161.5	1658.0	7	5	2979	6082.0
163.1	1782.5	7	5	19030	10785.7
165.7	982.0	7	5	3014	9901.2
170.2	1997.7	7	5	3035	12148.6
171.7	1730.0	7	5	17012	4558.5
172.1	473.5	7	5	19048	8909.3
182.9	1682.5	7	5	17026	3728.1
182.1	1748.5	7	5	17035	13708.1
182.6	1616.9	7	5	3076	9282.5
184.7	1988.2	7	5	3098	59292.4
187.1	948.5	7	5	3106	8144.8
188.4	287.1	7	5	3116	6810.0
188.7	1075.0	7	5	3119	3593.6
190.0	1917.1	7	5	19087	17858.7
189.5	1802.5	7	5	20594	14278.8
193.8	1635.6	7	5	3136	3115.4
199.2	1111.0	7	5	17041	13687.7
199.0	1705.1	7	5	19090	5483.4
204.5	454.9	7	5	3177	4729.0
207.3	1657.7	7	5	3215	9791.3
210.6	1706.5	7	5	19122	11037.2
213.1	434.2	7	5	17046	9978.2
215.6	1611.0	7	5	3256	10168.7
221.7	708.8	7	5	173	15177.9
224.3	1599.3	7	5	3276	6208.1
224.3	1895.0	7	5	3287	4738.3
226.3	919.0	7	5	3270	8895.6
226.4	1178.4	7	5	3298	8562.4
226.1	1352.5	7	5	3296	15589.4
235.5	405.7	7	5	19146	10677.1
239.1	902.9	7	5	3355	9105.0
238.7	1645.4	7	5	3352	4006.0
246.8	1265.7	7	5	3408	4498.0
249.1	253.7	7	5	3440	4364.1
248.7	1902.8	7	5	3425	4705.4
250.5	1512.9	7	5	3419	9411.2
252.1	1098.1	7	5	3444	3214.4
252.9	1382.6	7	5	199	8468.3
264.0	1382.8	7	5	3496	7116.3
265.6	1706.0	7	5	3507	10296.1
267.2	617.0	7	5	3523	5489.3
266.6	1257.4	7	5	3502	10312.4
273.5	749.2	7	5	221	5646.9
276.0	1288.5	7	5	17085	9801.3
279.5	1342.2	7	5	3564	8304.4
282.3	2011.3	7	5	3543	8384.8
283.3	1154.9	7	5	3614	5349.4
285.1	629.2	7	5	3625	6647.0
289.2	1902.7	7	5	3632	16053.0
291.6	1869.1	7	5	3640	3071.9
294.3	1760.9	7	5	3664	4194.2
307.7	354.8	7	5	3750	10554.4
309.3	1727.7	7	5	3745	5436.9
311.8	599.5	7	5	3790	7426.1
316.1	1907.8	7	5	3815	5621.8
317.3	1616.1	7	5	262	8095.8
323.5	309.7	7	5	10949	5950.4
324.0	377.0	7	5	277	9863.8
325.2	1438.9	7	5	3852	6553.3
327.0	1646.3	7	5	3899	7313.5
326.1	1771.1	7	5	3849	7229.7
327.1	1275.1	7	5	3881	7397.1
331.1	907.9	7	5	3919	6570.6
330.5	1224.2	7	5	3915	11545.1
332.0	1204.0	7	5	3907	5447.1
333.4	1674.6	7	5	3862	8081.7
333.7	1653.3	7	5	3899	5770.6
336.0	1706.4	7	5	3949	10656.8
337.3	445.4	7	5	19261	4912.3
343.0	1453.2	7	5	303	5784.4
350.8	702.4	7	5	17141	18686.8
352.3	1967.0	7	5	4058	5715.2
369.9	1058.0	7	5	4120	4529.9
371.1	709.1	7	5	17192	7240.2
372.4	1409.0	7	5	4143	4989.3
376.4	1005.0	7	5	350	14536.5
380.9	945.5	7	5	356	7518.1
383.9	1099.9	7	5	352	17439.6
393.3	672.2	7	5	375	3308.9
398.2	1828.7	7	5	4274	6469.4
403.1	643.4	7	5	4305	10333.6
403.0	832.7	7	5	4288	8261.5
412.8	1837.6	7	5	4348	8168.4
418.5	1065.0	7	5	395	5626.2
418.8	1879.7	7	5	4350	6197.4
425.0	515.2	7	5	4392	4232.8
425.0	603.0	7	5	17260	9778.5
436.7	1821.4	7	5	4446	8528.7
440.6	1952.0	7	5	4472	12873.5
444.2	1300.3	7	5	4508	3989.4
448.2	1979.4	7	5	4525	6406.3
449.7	1956.0	7	5	4529	6497.2
452.1	935.1	7	5	435	6214.9
456.6	1069.2	7	5	4593	9999.6
457.7	602.5	7	5	451	6192.8
470.9	2000.8	7	5	4635	8436.6
479.0	889.5	7	5	19457	15157.6
481.0	1861.6	7	5	4665	11613.2
484.4	771.0	7	5	4686	3079.6
485.2	787.3	7	5	4689	8410.7
485.7	1140.8	7	5	480	16374.0
487.6	1877.7	7	5	4730	7626.2
487.7	723.1	7	5	4697	3894.9
491.8	1265.0	7	5	19463	4255.1
492.7	1608.9	7	5	4699	45700.4
497.9	1196.0	7	5	4753	8675.0
498.6	710.4	7	5	4743	10677.4
500.1	941.8	7	5	507	12464.5
501.3	1616.5	7	5	4758	8304.4
506.4	888.6	7	5	515	6764.5
512.0	1540.6	7	5	4796	18455.6
519.4	1596.0	7	5	17404	7339.7
525.5	515.8	7	5	4836	5171.3
527.0	1539.6	7	5	557	18192.8
527.0	1890.9	7	5	11312	5493.7
532.0	1947.2	7	5	4902	2769.6
533.1	511.4	7	5	570	13453.1
535.3	861.1	7	5	4905	4114.5
535.4	1245.8	7	5	19532	7822.6
543.1	1702.4	7	5	4951	8079.9
544.9	1640.2	7	5	19548	6544.7
545.3	1535.2	7	5	4956	6006.0
547.5	1916.6	7	5	4990	7100.3
553.8	475.0	7	5	5015	7096.9
554.2	1739.8	7	5	5011	9968.0
556.0	1682.9	7	5	5003	7055.1
556.7	1447.0	7	5	612	10169.8
557.3	1582.2	7	5	19562	5230.5
557.6	2039.9	7	5	5014	2504.4
558.7	1575.0	7	5	5018	6032.5
561.3	1736.4	7	5	5011	4986.3
566.2	1911.0	7	5	621	13203.9
569.0	1933.0	7	5	5067	15961.2
572.9	1054.2	7	5	5044	10428.5
573.2	1929.4	7	5	5067	4810.7
576.3	1689.3	7	5	5092	6034.9
583.2	505.6	7	5	5122	4475.9
585.5	1428.3	7	5	5109	5711.8
585.3	1488.2	7	5	5119	4335.1
584.3	1813.0	7	5	5115	7608.7
588.9	1903.8	7	5	5158	2884.0
591.0	1618.2	7	5	5134	3612.7
592.1	1746.0	7	5	5178	15013.1
593.0	823.3	7	5	667	5331.3
599.4	399.2	7	5	5197	9323.2
599.6	1784.6	7	5	5228	2539.4
601.7	1763.4	7	5	5236	6956.9
603.7	1933.5	7	5	5229	5277.3
605.0	1806.8	7	5	5264	8125.9
607.0	596.4	7	5	687	12181.3
606.9	1812.9	7	5	685	2826.5
617.4	1711.7	7	5	5302	11726.2
617.0	1773.9	7	5	5304	4809.9
617.2	1891.4	7	5	5311	7051.6
623.9	844.8	7	5	11493	5344.2
630.0	1954.0	7	5	5396	5509.0
642.8	1454.9	7	5	5429	5895.2
643.1	1760.6	7	5	5431	7182.3
644.4	1105.4	7	5	5444	5164.3
648.5	1538.4	7	5	743	12229.1
649.0	1564.8	7	5	19650	8178.5
649.5	1815.4	7	5	5420	9981.7
652.6	1613.4	7	5	5467	20906.2
652.2	1789.5	7	5	5477	11765.1
653.9	1641.9	7	5	17571	2075.3
656.4	1232.6	7	5	5485	4570.0
666.8	1767.2	7	5	781	4140.8
666.8	1889.0	7	5	5532	19240.2
672.8	1796.1	7	5	5566	6341.7
676.4	1598.7	7	5	798	5552.5
678.3	1751.4	7	5	808	6478.9
680.1	806.9	7	5	802	6175.0
681.2	1264.3	7	5	5560	8714.3
683.0	1509.0	7	5	16907	9900.4
683.9	1707.5	7	5	813	5877.6
684.7	527.0	7	5	14042	7934.7
688.3	1613.0	7	5	5634	7893.3
689.8	156.6	7	5	5624	6173.9
692.8	1879.0	7	5	5645	12018.7
695.1	1859.8	7	5	5665	5166.1
696.5	1792.6	7	5	5679	6435.9
700.7	766.0	7	5	17603	15231.5
701.0	629.4	7	5	5696	8506.7
701.2	1681.7	7	5	5683	5232.8
701.9	1855.8	7	5	5684	16601.2
703.1	602.5	7	5	5681	9569.5
716.0	266.9	7	5	5758	15941.7
719.8	1700.0	7	5	5774	8083.3
735.4	715.0	7	5	14063	30675.9
738.6	1644.4	7	5	5804	9406.8
756.8	1799.0	7	5	868	22324.7
779.4	1309.2	7	5	19686	12277.9
787.9	1972.0	7	5	5964	5178.3
796.8	1061.9	7	5	907	38557.1
808.0	801.6	7	5	916	3697.3
817.3	1666.9	7	5	6040	11793.6
823.0	1278.0	7	5	6057	11476.3
824.0	742.0	7	5	19701	13269.7
834.2	383.1	7	5	961	6330.9
836.3	1343.6	7	5	973	6792.4
838.3	1808.1	7	5	967	3187.3
839.2	1932.6	7	5	6112	5456.8
838.8	1970.1	7	5	6117	5866.8
840.1	731.8	7	5	960	7996.6
842.4	517.6	7	5	6132	8699.6
842.5	654.0	7	5	6120	14645.7
848.9	1289.6	7	5	985	18901.6
849.9	372.1	7	5	977	31486.7
864.8	1232.8	7	5	17634	4683.8
871.1	1832.1	7	5	6237	3908.0
872.5	489.6	7	5	1021	7117.0
882.0	995.4	7	5	6279	5787.5
881.7	969.9	7	5	6294	5208.8
882.8	701.9	7	5	6271	8369.0
884.9	1258.9	7	5	1041	21802.3
886.2	644.1	7	5	1039	13004.7
887.5	1822.1	7	5	6286	27503.2
890.1	704.4	7	5	1056	4627.0
895.6	1548.8	7	5	6295	12520.2
896.0	1895.2	7	5	6336	17367.0
898.7	1974.1	7	5	6379	5596.2
901.9	1797.8	7	5	6360	4447.4
904.7	2008.0	7	5	6383	16771.3
907.2	2011.0	7	5	6383	2548.4
907.9	1226.6	7	5	17650	25011.1
915.0	1887.7	7	5	6393	15758.5
920.4	1333.9	7	5	1107	50371.2
921.7	1901.7	7	5	1106	6527.4
928.5	1051.3	7	5	6450	6862.5
928.6	1540.0	7	5	1118	8869.3
936.9	1376.7	7	5	6498	8308.5
936.1	1532.0	7	5	1138	7935.8
941.2	1917.9	7	5	6506	4337.6
946.8	1708.8	7	5	6515	3498.1
948.0	1319.9	7	5	6525	12870.4
950.3	1525.8	7	5	6521	5030.4
953.6	1763.6	7	5	11878	11839.7
958.0	1351.4	7	5	1179	28230.6
962.9	1760.5	7	5	6583	5684.3
963.2	920.4	7	5	6572	8614.5
962.2	1791.0	7	5	6569	9449.5
966.0	1811.0	7	5	6589	8073.9
972.3	769.2	7	5	1195	13282.3
974.0	1846.0	7	5	1199	12107.9
976.1	1567.0	7	5	1208	4904.1
976.8	1596.8	7	5	6614	13113.7
986.2	1912.8	7	5	6630	9694.1
1003.4	857.7	7	5	6690	6067.3
1003.4	1908.0	7	5	6681	8120.5
1007.0	1876.5	7	5	6680	13553.5
1007.9	581.4	7	5	1239	5674.2
1009.8	1075.9	7	5	6718	5447.7
1010.0	1821.7	7	5	6725	4477.4
1015.0	1889.8	7	5	1248	46200.8
1022.7	728.0	7	5	1266	11674.8
1030.6	1868.6	7	5	6785	4888.8
1035.9	909.0	7	5	6802	17849.2
1040.3	1671.5	7	5	6824	7972.1
1043.6	1433.2	7	5	1294	8794.9
1044.7	382.0	7	5	6832	6504.9
1067.3	1667.7	7	5	6891	7105.4
1081.6	1006.0	7	5	6902	10004.2
1089.8	1296.8	7	5	6954	6639.1
1089.7	1878.7	7	5	6950	4439.0
1125.3	1062.4	7	5	7052	9867.2
1129.9	1021.6	7	5	1417	10167.7
1149.8	667.8	7	5	7115	3905.8
1154.2	843.6	7	5	1458	3086.4
1161.0	1301.4	7	5	17786	3608.2
1163.8	842.8	7	5	17798	5992.8
1167.4	798.9	7	5	7153	13215.7
1174.9	434.9	7	5	7175	6894.6
1175.3	707.5	7	5	17815	13006.4
1179.2	620.8	7	5	1498	4129.7
1179.9	1192.0	7	5	1506	9081.6
1184.2	655.7	7	5	1508	4262.9
1184.7	1196.8	7	5	1506	9733.1
1184.7	984.8	7	5	19844	10347.9
1189.3	1156.8	7	5	7252	12906.5
1201.8	670.2	7	5	19860	3740.3
1202.8	1856.6	7	5	7305	7383.5
1206.5	1895.2	7	5	7316	5040.9
1206.7	598.8	7	5	1553	11367.5
1209.6	713.3	7	5	17882	5892.5
1213.4	1106.3	7	5	1537	8996.2
1217.7	845.7	7	5	17904	7805.7
1218.7	1794.0	7	5	7374	3968.9
1219.6	1787.2	7	5	7374	9924.9
1220.0	1910.1	7	5	7359	22740.4
1221.3	1839.4	7	5	7384	12401.7
1224.2	1873.5	7	5	7385	9328.0
1233.7	782.0	7	5	1594	6410.8
1235.3	1816.9	7	5	7456	13521.4
1235.3	1952.2	7	5	7453	4197.6
1238.6	797.4	7	5	7464	3816.6
1238.9	1829.0	7	5	12171	5087.1
1243.9	1155.1	7	5	7480	5109.3
1245.1	729.0	7	5	7490	9865.8
1245.8	674.0	7	5	17938	4292.6
1253.4	1291.2	7	5	7509	3681.5
1254.1	1863.0	7	5	1635	26224.3
1258.2	1111.6	7	5	17957	5853.4
1260.7	562.8	7	5	7552	5715.9
1271.9	1318.2	7	5	17979	5400.3
1282.4	1049.0	7	5	1685	9711.7
1287.5	141.6	7	5	7670	10369.9
1291.0	1699.9	7	5	1707	5534.3
1291.5	1995.3	7	5	7667	9091.7
1293.4	1318.0	7	5	1706	6527.5
1294.8	1189.0	7	5	18030	6330.7
1296.5	1885.9	7	5	1709	9334.6
1300.0	1151.9	7	5	1712	7484.8
1304.2	1221.1	7	5	18046	3922.3
1308.2	1525.3	7	5	7717	10781.5
1310.1	1219.9	7	5	18047	8642.6
1312.4	1562.8	7	5	7727	4279.9
1313.6	1073.5	7	5	1737	21556.9
1314.8	1983.0	7	5	7714	7951.7
1315.0	1635.7	7	5	7732	23641.2
1319.9	1961.0	7	5	1756	23205.8
1320.0	1700.4	7	5	1761	9059.2
1326.9	1244.2	7	5	1760	6140.7
1332.0	1340.8	7	5	18158	5725.5
1332.9	1773.7	7	5	7813	3028.7
1335.9	1372.4	7	5	19970	14941.9
1337.8	1166.0	7	5	7809	19021.7
1341.7	1328.0	7	5	1792	8342.4
1345.6	1993.7	7	5	7845	11007.2
1347.9	998.1	7	5	1802	16664.5
1351.0	990.1	7	5	1809	16452.9
1349.6	1978.8	7	5	7852	7966.4
1350.9	1754.7	7	5	18190	9649.5
1352.8	1693.0	7	5	7885	9110.0
1353.8	1809.7	7	5	7882	3150.1
1354.6	1899.2	7	5	19977	4349.8
1355.8	1912.8	7	5	7901	4582.5
1356.9	1242.6	7	5	18222	20241.9
1356.0	1297.6	7	5	19983	6038.9
1359.7	1752.1	7	5	18190	8700.2
1362.6	1289.9	7	5	1842	7130.7
1366.3	1029.8	7	5	7942	3195.3
1367.1	1747.6	7	5	7947	13113.3
1375.0	1192.0	7	5	19994	3454.8
1378.6	1686.4	7	5	1875	11664.3
1382.4	1148.1	7	5	18259	5456.8
1391.0	1227.5	7	5	20003	6030.7
1392.0	1700.4	7	5	8012	6719.6
1393.5	1476.1	7	5	1909	9560.3
1396.4	1331.8	7	5	20011	6056.2
1396.3	1612.8	7	5	8043	5506.0
1402.2	1457.7	7	5	1916	24486.9
1404.9	1626.8	7	5	8063	8938.6
1407.0	1449.8	7	5	1928	5125.1
1413.6	1651.9	7	5	12415	5418.6
1416.0	1795.3	7	5	8096	6672.0
1426.6	1766.8	7	5	8159	4265.2
1428.1	368.3	7	5	12438	6982.2
1431.6	1584.1	7	5	8157	8889.9
1431.6	1692.7	7	5	18347	11333.8
1434.6	87.2	7	5	8187	5879.8
1436.6	1845.4	7	5	8167	7328.2
1444.9	1175.5	7	5	18362	7965.5
1444.0	1674.7	7	5	8208	8454.5
1446.8	1632.3	7	5	8206	7922.2
1449.8	2032.3	7	5	8226	7626.7
1455.7	1361.0	7	5	2004	14956.2
1456.2	1218.8	7	5	8249	4883.0
1459.2	746.4	7	5	2008	6452.5
1460.7	997.0	7	5	8274	22285.4
1462.0	1651.2	7	5	12484	2264.5
1463.2	1543.4	7	5	8276	3273.5
1464.9	1489.7	7	5	2016	8617.6
1472.9	1103.5	7	5	18397	3839.2
1476.1	1519.4	7	5	8319	3078.2
1479.9	1123.5	7	5	8325	5689.9
1484.0	1176.0	7	5	18402	7737.6
1490.6	1751.7	7	5	8360	7929.6
1492.1	744.1	7	5	2060	12584.9
1493.7	1386.0	7	5	8352	10933.3
1496.3	1090.7	7	5	2061	4120.8
1500.7	380.1	7	5	8384	7777.5
1501.2	1172.9	7	5	8395	9529.4
1503.0	1076.0	7	5	18412	7581.7
1504.9	1146.7	7	5	2071	24831.3
1508.0	1755.5	7	5	2081	10024.8
1508.9	1208.5	7	5	2092	19012.2
1514.7	1775.5	7	5	8437	5934.3
1521.2	1653.4	7	5	8449	5712.0
1522.0	1782.9	7	5	8454	13175.3
1522.6	1907.1	7	5	8446	7484.0
1523.9	1058.6	7	5	8460	7568.8
1525.1	736.3	7	5	8447	4493.6
1524.6	1203.8	7	5	2099	4302.4
1536.0	1793.3	7	5	8506	6671.1
1537.8	863.1	7	5	8500	6256.6
1541.0	771.2	7	5	20844	7099.5
1541.0	809.2	7	5	2114	3276.7
1542.6	1320.8	7	5	8566	14920.8
1542.3	1432.1	7	5	8525	6647.8
1542.9	1783.9	7	5	8523	10991.4
1547.2	320.9	7	5	8544	7124.6
1556.6	850.5	7	5	8562	7131.4
1558.3	783.1	7	5	8582	4345.3
1565.4	309.9	7	5	8596	4419.3
1564.8	909.2	7	5	8600	5440.5
1567.0	779.6	7	5	8604	10627.7
1571.9	1948.0	7	5	8612	23036.6
1594.3	672.7	7	5	2166	5523.2
1596.1	683.4	7	5	2166	14047.3
1596.6	1488.4	7	5	8689	4161.5
1607.0	1416.5	7	5	2176	9104.3
1609.3	1381.0	7	5	20094	7408.8
1610.8	1343.0	7	5	18500	4919.6
1614.3	645.8	7	5	2179	12927.4
1623.9	408.1	7	5	8759	9511.1
1625.3	1501.0	7	5	20126	9649.9
1626.4	1681.9	7	5	2201	6855.2
1635.7	1464.7	7	5	8781	5271.9
1639.0	1456.7	7	5	2212	3561.6
1644.0	1492.7	7	5	8806	4786.0
1647.9	1620.0	7	5	8825	4299.4
1661.6	1186.5	7	5	8871	6672.7
1662.0	1606.0	7	5	8864	9488.7
1677.0	1090.2	7	5	8899	7574.0
1678.7	1187.9	7	5	8915	4508.9
1687.5	1240.8	7	5	18587	5870.5
1690.1	1541.1	7	5	8952	8283.1
1690.7	1227.3	7	5	8940	7210.8
1699.9	1333.8	7	5	8990	12493.6
1703.0	1143.7	7	5	8997	13668.6
1709.5	1402.8	7	5	2276	2020.5
1716.6	1265.2	7	5	18627	4195.7
1720.9	1387.6	7	5	18629	9014.9
1723.1	653.7	7	5	9062	7388.2
1730.0	325.5	7	5	9070	9770.9
1744.1	1378.1	7	5	18647	8138.5
1749.0	454.3	7	5	2317	8206.4
1753.5	1457.8	7	5	9167	4625.2
1754.6	652.1	7	5	9208	3540.4
1767.3	1401.0	7	5	18668	12252.8
1775.0	1384.4	7	5	9282	4377.9
1777.3	1205.1	7	5	12893	4138.7
1780.5	1238.5	7	5	9307	5965.0
1782.4	1242.0	7	5	9307	4716.2
1784.6	1865.0	7	5	2343	34453.6
1787.7	1289.8	7	5	18678	6523.5
1793.3	1402.0	7	5	20259	9223.7
1805.0	1114.2	7	5	9388	6741.8
1812.1	752.8	7	5	9406	7927.1
1816.4	1370.6	7	5	2364	7671.7
1818.7	1725.1	7	5	2365	16013.2
1819.5	1080.0	7	5	9434	7182.2
1821.6	1123.0	7	5	9446	12306.6
1822.7	373.9	7	5	9443	4374.5
1825.0	1143.0	7	5	9450	13424.9
1825.0	1435.1	7	5	18721	6856.7
1829.4	1464.9	7	5	20296	4869.6
1833.4	1320.8	7	5	2372	6412.5
1835.7	768.6	7	5	9499	6855.7
1835.0	1472.8	7	5	20303	5614.9
1845.1	1283.6	7	5	9523	7662.4
1846.3	1260.7	7	5	9536	10235.9
1857.3	1452.0	7	5	18736	5139.1
1866.0	1365.0	7	5	20326	6497.0
1871.8	1338.2	7	5	20340	6142.8
1877.4	1101.8	7	5	9633	9493.2
1878.0	1116.5	7	5	9608	4299.9
1887.7	1892.0	7	5	9668	5790.1
1891.3	1428.8	7	5	9652	7510.0
1902.6	1268.0	7	5	2412	13938.0
1902.6	1419.5	7	5	20936	3381.3
1904.3	691.2	7	5	9706	5405.0
1904.3	1073.4	7	5	9713	2985.7
1907.9	1520.1	7	5	20363	3922.6
1909.5	1199.3	7	5	9748	5721.7
1909.6	1754.7	7	5	9741	2429.0
1911.2	1782.6	7	5	9746	4106.4
1913.3	1243.7	7	5	9765	5451.5
1915.1	1087.4	7	5	9763	11336.1
1918.5	960.6	7	5	9781	5926.4
1927.2	1300.5	7	5	9801	9118.7
1929.4	1237.2	7	5	18815	5735.1
1930.0	1369.2	7	5	2425	9035.6
1945.7	1368.0	7	5	9867	6422.3
1955.1	1081.0	7	5	9890	4547.6
1957.0	547.1	7	5	9903	8557.4
1957.9	328.7	7	5	9896	6345.8
1963.4	1010.9	7	5	2447	6617.6
1990.7	1788.4	7	5	2457	8731.3
2009.3	934.8	7	5	20543	7751.1
2031.1	1073.5	7	5	10121	4318.1
2036.6	1223.0	7	5	10150	7303.5
2039.6	1359.5	7	5	10176	4636.4
2043.0	1444.7	7	5	10165	19227.4
132.3	320.3	7	5	13511	21275.0
144.3	1739.8	7	5	19005	13680.2
259.6	1867.0	7	5	10771	27205.0
361.7	1196.0	7	5	11020	18526.9
466.6	871.6	7	5	11216	20187.1
548.6	474.9	7	5	19558	23764.0
619.9	1746.8	7	5	20730	16396.4
688.0	1242.9	7	5	5632	23910.5
710.4	55.1	7	5	11617	16255.9
810.5	1229.7	7	5	931	16460.4
826.9	405.9	7	5	6061	24498.6
1248.2	98.7	7	5	19905	19220.5
1746.7	1156.4	7	5	14589	7878.6
1756.6	1374.7	7	5	18661	16439.2
1810.2	1499.6	7	5	12963	22531.3
1997.9	1785.4	7	5	2457	40382.9
14.3	839.9	7	5	10223	11532.6
47.9	1757.6	7	5	2581	16875.2
48.4	1989.2	7	5	10277	8211.2
112.5	1230.9	7	5	10395	13125.0
114.7	1940.5	7	5	10404	9617.9
168.6	1930.3	7	5	10547	7144.9
176.4	1082.4	7	5	17016	12587.5
215.0	419.8	7	5	13591	10429.9
248.5	807.7	7	5	19171	15566.6
270.7	559.3	7	5	10801	10090.3
277.8	246.9	7	5	10819	14803.6
290.7	1909.5	7	5	10863	8810.8
449.7	1806.7	7	5	14988	8878.1
467.9	1928.2	7	5	11207	14369.4
480.9	1162.3	7	5	17338	11544.9
511.8	1831.3	7	5	11297	6569.0
530.3	543.9	7	5	4863	9231.5
551.7	528.6	7	5	20709	12264.2
579.3	1995.3	7	5	19598	8862.7
588.0	345.3	7	5	11410	7870.2
652.4	354.5	7	5	17566	4616.6
672.0	1877.9	7	5	11565	10931.1
780.0	665.6	7	5	11682	9237.3
842.1	220.0	7	5	11734	8186.4
968.1	2044.9	7	5	17663	15839.7
1064.3	1025.3	7	5	11987	7250.1
1076.9	863.2	7	5	6904	4091.4
1099.3	1066.7	7	5	6986	18250.1
1231.5	1322.3	7	5	12166	7514.3
1246.1	1782.3	7	5	12181	15930.6
1258.5	1792.7	7	5	12216	14320.3
1290.4	1233.2	7	5	18013	8525.2
1300.2	1031.6	7	5	12274	7457.0
1329.0	1105.5	7	5	12317	12863.7
1379.5	1099.8	7	5	18252	5239.4
1406.6	1535.1	7	5	8068	7251.0
1485.8	1211.5	7	5	12527	6799.1
1495.2	873.8	7	5	12535	15850.0
1577.8	1298.0	7	5	18451	5817.3
1625.1	1693.1	7	5	12658	12002.4
1719.6	1254.7	7	5	12768	8960.8
1751.1	1501.8	7	5	12848	5469.6
1757.4	1158.1	7	5	20231	6533.5
1792.1	279.5	7	5	12925	12697.5
1820.5	447.1	7	5	9456	9653.5
1828.5	402.0	7	5	13002	7682.6
1862.2	276.6	7	5	13053	8812.7
1865.1	1457.1	7	5	18745	17434.2
1885.8	1215.7	7	5	13105	9529.1
1913.0	1207.0	7	5	13148	9008.6
1972.1	1731.4	7	5	9951	16722.9
2025.7	1653.1	7	5	13365	20046.0
2032.7	2028.9	7	5	13393	13229.4
29.5	2005.4	7	5	10242	17503.6
37.0	1627.4	7	5	10250	13027.5
103.3	1265.9	7	5	10387	7828.2
121.9	1683.8	7	5	10428	6066.4
132.4	206.9	7	5	10459	9786.7
132.6	1643.9	7	5	16971	5286.3
137.4	240.6	7	5	10460	6745.7
146.4	1813.4	7	5	10501	5268.3
166.2	2017.2	7	5	10548	7719.2
171.3	885.9	7	5	10557	5159.3
199.0	1823.8	7	5	19097	9854.7
203.0	1131.7	7	5	17038	8518.0
205.7	1646.2	7	5	10647	7332.0
215.1	1756.2	7	5	10671	8980.0
218.9	270.2	7	5	3242	8117.1
219.6	427.3	7	5	10680	5883.9
235.5	1739.5	7	5	10727	3971.4
250.9	443.8	7	5	10751	4310.0
254.7	1846.8	7	5	10761	15304.2
258.2	1886.7	7	5	3438	5100.7
271.0	1419.6	7	5	10814	8852.8
277.0	1116.3	7	5	10822	16965.1
305.7	968.9	7	5	10899	7556.9
333.5	1768.2	7	5	10964	5572.8
337.0	593.4	7	5	10982	8352.4
366.0	1258.7	7	5	11031	7626.8
367.7	704.1	7	5	17181	10017.7
371.9	1948.6	7	5	4172	4934.2
374.2	1395.8	7	5	4142	5678.1
403.1	1224.0	7	5	11098	11309.2
423.1	1885.4	7	5	11137	2913.1
437.0	1842.8	7	5	11169	7284.2
449.0	409.1	7	5	19416	3943.5
460.3	380.9	7	5	20668	6532.0
488.3	1836.4	7	5	11244	9172.2
495.0	728.6	7	5	4697	6308.2
500.4	1792.0	7	5	11275	8818.9
507.3	841.6	7	5	17381	5232.5
510.0	1644.3	7	5	4822	4949.7
511.0	1452.4	7	5	4815	12779.5
542.1	1186.3	7	5	20705	4742.6
552.2	1212.3	7	5	4960	7693.1
561.2	1701.2	7	5	5052	5418.1
573.6	1795.0	7	5	11396	5736.8
588.0	1883.2	7	5	11419	6489.7
611.7	878.1	7	5	5293	6254.8
639.0	1648.7	7	5	17557	19132.9
648.1	1638.5	7	5	5468	5492.2
649.0	1909.5	7	5	11527	11946.1
649.5	1959.2	7	5	11532	7131.5
663.0	324.2	7	5	11551	5071.8
674.2	1491.0	7	5	805	8638.8
676.2	292.6	7	5	11570	10787.4
676.1	1886.6	7	5	11566	5488.6
697.4	1766.0	7	5	11600	6071.6
699.2	1648.4	7	5	11603	6703.6
725.6	757.9	7	5	11635	6973.0
802.1	678.4	7	5	11705	3664.1
843.9	1910.2	7	5	6141	4808.7
850.6	1912.2	7	5	11751	13681.9
860.9	1349.9	7	5	11757	14791.5
903.0	2017.3	7	5	11817	13255.7
907.9	1859.0	7	5	11819	8431.6
934.1	1917.2	7	5	17657	2811.2
940.6	155.6	7	5	6480	7499.2
970.2	1849.2	7	5	1199	6227.0
1031.0	905.3	7	5	6764	8086.2
1047.4	706.5	7	5	11972	5230.5
1082.8	787.6	7	5	17693	6175.7
1084.4	1913.3	7	5	12010	7264.0
1087.0	782.6	7	5	17693	20311.4
1095.1	732.4	7	5	17702	4082.7
1098.0	1112.5	7	5	12027	8274.4
1102.1	1015.1	7	5	12026	6890.2
1115.6	1002.3	7	5	7018	7529.1
1116.8	711.0	7	5	12036	5331.7
1123.6	1817.0	7	5	7037	6762.6
1150.0	1839.2	7	5	7105	12600.4
1166.9	821.0	7	5	17806	12426.0
1241.3	111.9	7	5	12182	4034.8
1248.1	1902.8	7	5	12202	4673.5
1263.6	1096.4	7	5	1645	3860.5
1285.1	1305.4	7	5	19930	8238.2
1297.8	1249.2	7	5	18025	3570.4
1326.3	1972.7	7	5	7763	5816.7
1330.7	1740.1	7	5	7768	10024.8
1349.2	1591.4	7	5	12340	9286.6
1365.0	1589.5	7	5	12355	6602.3
1389.4	1802.9	7	5	12399	5032.6
1413.4	1268.8	7	5	18296	6514.2
1428.5	2029.2	7	5	12446	8408.0
1439.9	1076.7	7	5	20830	4466.8
1502.2	1153.0	7	5	20050	12863.1
1506.7	632.3	7	5	2069	17370.9
1522.8	1271.7	7	5	12561	5310.3
1582.8	1207.7	7	5	20074	4799.7
1583.4	1333.0	7	5	12611	5181.5
1598.6	1872.8	7	5	12633	9946.5
1681.2	1648.8	7	5	12717	8130.3
1688.0	1294.0	7	5	20178	4142.5
1694.3	1284.6	7	5	18597	4507.0
1700.9	1950.1	7	5	12741	7051.9
1718.0	1547.5	7	5	12779	15935.6
1741.5	1271.5	7	5	9157	7904.5
1747.8	1861.4	7	5	9176	4397.2
1754.7	261.2	7	5	14594	4336.5
1763.6	1151.9	7	5	20232	7307.0
1766.0	1375.9	7	5	18664	8769.1
1766.3	1395.3	7	5	20882	13651.1
1789.5	837.1	7	5	12923	6625.3
1810.4	1465.2	7	5	18711	3500.3
1874.6	1185.9	7	5	13075	7417.7
1874.6	1332.0	7	5	20339	11433.0
1897.0	1202.2	7	5	13121	6143.3
1911.2	1073.7	7	5	14675	9126.3
1924.2	1632.7	7	5	13180	10050.2
1973.3	1331.4	7	5	18855	8223.1
2013.6	1310.3	7	5	20529	7154.2
2012.8	1349.9	7	5	20979	5443.1
535.0	1400.1	8	5	4913	53855.5
37.4	321.0	8	5	10256	46981.7
108.9	1824.4	8	5	16953	25279.6
286.9	1808.2	8	5	3631	23970.5
491.9	780.0	8	5	4719	25184.4
548.5	1863.6	8	5	4941	29036.1
594.6	1497.2	8	5	5185	29861.5
720.7	665.8	8	5	848	22361.5
722.3	277.4	8	5	5758	43442.6
879.9	1227.2	8	5	11787	31963.9
1035.9	913.2	8	5	6802	57007.0
1045.3	274.1	8	5	6841	60380.4
1643.8	1632.2	8	5	8809	41181.7
24.7	1403.5	8	5	2514	19015.6
94.0	1973.1	8	5	2704	15194.2
106.9	112.3	8	5	10388	16464.4
128.0	1783.7	8	5	18947	14331.2
127.7	1869.3	8	5	18950	10467.6
161.8	1862.3	8	5	21171	18348.8
175.0	997.9	8	5	10559	13107.3
204.4	1823.4	8	5	19097	8130.2
209.1	439.7	8	5	17046	22529.0
311.2	1276.9	8	5	14918	9719.9
331.6	1950.2	8	5	10963	30189.5
433.4	1977.4	8	5	11155	13236.5
445.1	1896.4	8	5	4500	13881.5
472.4	595.2	8	5	19452	4630.5
475.6	788.9	8	5	4641	14198.7
513.7	1518.8	8	5	4813	15538.7
522.1	2030.4	8	5	4851	18785.9
525.8	911.2	8	5	11328	5260.8
546.2	857.3	8	5	4985	30468.5
557.3	1140.6	8	5	4980	10636.5
570.4	1539.4	8	5	5063	9533.3
593.2	517.4	8	5	17518	21343.2
604.4	1612.4	8	5	11459	7288.1
625.2	792.1	8	5	5346	12145.3
787.4	386.2	8	5	11687	25592.6
831.8	1277.0	8	5	6098	25344.6
837.0	1237.3	8	5	969	10971.9
855.9	781.2	8	5	6169	32350.7
920.3	1301.1	8	5	6424	34580.8
952.7	1235.5	8	5	11876	8351.8
1011.3	294.7	8	5	6711	11295.6
1074.8	1330.0	8	5	1340	16789.7
1115.1	1799.7	8	5	7043	13436.8
1180.4	1084.6	8	5	7222	24027.3
1185.8	32.6	8	5	12116	17054.9
1273.1	1863.7	8	5	7596	12480.2
1290.2	1823.2	8	5	12269	20867.3
1300.4	1817.5	8	5	1735	20071.5
1311.8	1899.9	8	5	7731	43589.6
1374.1	368.7	8	5	7972	23025.9
1387.8	2000.9	8	5	12397	18756.5
1402.3	1607.9	8	5	8069	21448.7
1425.4	1450.2	8	5	12436	10684.7
1494.8	1151.6	8	5	20050	31360.7
1493.9	1161.1	8	5	8361	13270.6
1531.1	298.4	8	5	8472	18877.9
1607.2	1691.5	8	5	8719	15187.7
1653.9	1341.7	8	5	8846	19809.6
1800.3	743.1	8	5	20267	24457.5
1885.7	1056.1	8	5	9620	9642.3
1889.2	1776.8	8	5	9684	15772.9
1957.6	1066.9	8	5	9905	22891.8
2020.1	550.0	8	5	10078	8080.0
2030.0	926.0	8	5	10123	33447.5
2036.1	657.9	8	5	2472	12361.8
7.8	1229.1	8	5	10212	11404.0
20.7	1423.6	8	5	10232	7848.2
40.7	1722.4	8	5	10253	10693.1
39.9	1996.9	8	5	10251	10259.1
96.8	1793.6	8	5	2744	6208.0
109.6	1123.6	8	5	10390	6360.7
118.0	891.2	8	5	2850	11163.3
123.2	857.0	8	5	10433	8377.1
153.8	1808.2	8	5	19014	10784.5
160.9	1853.5	8	5	21171	4106.2
180.4	864.3	8	5	10578	5558.4
183.1	282.5	8	5	3116	10968.2
197.4	1690.4	8	5	17032	20206.7
200.9	1748.3	8	5	17034	10543.0
215.2	1835.1	8	5	10665	8412.6
219.6	401.3	8	5	19134	4947.3
221.2	1805.4	8	5	3257	8774.6
228.8	388.4	8	5	3317	10735.5
248.1	246.5	8	5	3386	12342.8
270.5	1728.7	8	5	10805	9321.9
295.1	1846.4	8	5	3697	7157.3
302.1	1675.0	8	5	3695	12547.8
303.5	616.2	8	5	3721	8967.0
304.6	1756.9	8	5	10887	8670.6
313.1	1604.1	8	5	20632	8667.6
330.4	1364.3	8	5	3888	11987.0
334.6	1987.0	8	5	13725	4959.9
347.3	1216.7	8	5	11002	9470.4
354.8	268.2	8	5	11009	10312.2
391.9	487.9	8	5	19308	10823.2
393.2	1255.1	8	5	4258	6477.3
404.3	939.6	8	5	17240	9422.9
436.3	514.9	8	5	11161	9802.5
469.3	300.2	8	5	11215	8046.4
483.8	526.1	8	5	4674	9457.3
490.4	1944.8	8	5	4708	7735.0
489.4	2039.0	8	5	4709	5081.8
494.0	518.0	8	5	11262	5617.3
496.0	1847.2	8	5	11264	4983.5
496.5	576.0	8	5	17341	13065.3
506.8	1862.9	8	5	4786	8392.9
511.6	2004.8	8	5	4834	8209.9
513.4	2025.1	8	5	11308	10269.4
538.7	1212.9	8	5	19536	4291.6
537.7	1921.6	8	5	4963	6533.4
547.5	1879.7	8	5	4994	7467.6
556.3	1926.5	8	5	19563	5761.3
561.7	526.3	8	5	5036	5775.0
601.0	850.4	8	5	11451	5479.8
608.4	1919.0	8	5	11468	10040.3
614.4	1752.6	8	5	20730	7360.7
630.4	1418.5	8	5	5391	12020.6
644.2	363.3	8	5	5426	12902.9
672.8	1868.8	8	5	5539	6336.5
681.2	1496.4	8	5	805	4171.7
697.4	1714.6	8	5	826	10364.8
732.6	39.8	8	5	5794	7427.5
771.7	1351.5	8	5	884	6177.5
791.2	964.7	8	5	11695	9215.9
801.1	1201.4	8	5	5981	9131.3
802.2	1917.1	8	5	911	9555.8
819.8	1342.5	8	5	6064	10749.5
830.9	1269.0	8	5	11722	10613.2
854.3	1780.3	8	5	11750	11700.0
859.3	776.6	8	5	6169	11855.1
872.5	1923.3	8	5	6214	9534.4
895.0	1923.0	8	5	11807	7508.1
917.7	1873.9	8	5	6416	8482.2
930.0	1869.0	8	5	1140	6205.0
955.1	1924.6	8	5	20748	4238.7
1007.5	346.3	8	5	11939	10886.4
1010.8	893.9	8	5	1236	11424.3
1041.9	1677.9	8	5	6824	8060.7
1056.3	1885.9	8	5	11981	15021.9
1072.0	797.7	8	5	19743	11370.3
1076.7	762.7	8	5	20755	8520.2
1132.7	689.4	8	5	19778	10795.1
1140.6	752.7	8	5	12053	8690.9
1144.7	613.9	8	5	19796	7106.6
1158.3	1332.6	8	5	1449	9823.9
1177.7	864.5	8	5	19840	3190.4
1198.4	1954.5	8	5	17867	10405.4
1206.6	651.3	8	5	17885	26116.0
1217.5	559.2	8	5	21080	8411.6
1278.4	1183.1	8	5	21083	6909.5
1280.7	106.0	8	5	12248	8541.9
1295.9	1254.7	8	5	18025	11159.3
1298.8	1895.0	8	5	7678	6276.4
1305.5	1807.8	8	5	7722	23264.9
1308.0	2033.2	8	5	7706	6701.0
1307.9	1154.8	8	5	18043	4281.1
1308.8	1799.6	8	5	7708	16870.8
1317.6	1272.4	8	5	18073	8716.1
1330.2	1715.9	8	5	7798	12603.1
1343.0	1304.9	8	5	19968	7097.6
1373.6	495.1	8	5	12371	8944.3
1377.9	959.3	8	5	7999	7481.9
1392.8	1984.1	8	5	8053	9651.4
1424.0	1325.4	8	5	8151	10284.3
1470.8	1189.2	8	5	18395	9383.6
1475.0	1165.1	8	5	2036	5928.1
1483.6	1613.7	8	5	12523	12473.7
1491.8	1043.2	8	5	8363	12457.8
1495.9	789.5	8	5	8368	11250.0
1497.5	1055.9	8	5	12536	5243.9
1499.4	804.2	8	5	14451	10336.7
1518.7	59.0	8	5	12551	10254.3
1530.6	1081.6	8	5	8497	10127.4
1535.5	1461.3	8	5	8502	8491.9
1537.9	1395.2	8	5	78	10309.5
1543.7	1273.0	8	5	12582	12528.2
1618.9	1294.3	8	5	20100	10223.5
1622.8	1407.1	8	5	21118	7873.0
1638.0	2035.9	8	5	12674	7609.3
1649.4	462.8	8	5	12680	11242.8
1661.1	38.5	8	5	12697	15874.6
1663.5	1466.0	8	5	12699	5287.1
1673.9	1296.5	8	5	18569	10577.1
1681.6	641.3	8	5	12727	6662.7
1686.9	1299.6	8	5	20178	10631.9
1691.4	442.4	8	5	12734	6895.3
1706.1	1384.0	8	5	2275	18414.4
1713.2	1584.0	8	5	20199	9528.5
1714.9	1341.3	8	5	9068	11292.5
1749.4	1385.3	8	5	9180	5767.3
1773.2	1200.2	8	5	12893	10239.0
1810.2	1908.5	8	5	9419	10116.0
1826.1	1090.6	8	5	9467	10492.7
1834.2	1386.1	8	5	9490	6143.1
1855.3	1506.2	8	5	20917	6547.9
1858.3	1351.6	8	5	20332	7719.9
1861.0	1168.9	8	5	13061	12255.6
1887.0	1380.8	8	5	18773	14207.6
1887.9	1519.4	8	5	13101	8759.5
1896.0	1783.0	8	5	9700	13236.7
1901.8	1227.4	8	5	9721	5690.3
1906.1	1335.5	8	5	20368	10727.3
1916.2	1728.4	8	5	9768	8153.1
1917.4	1253.1	8	5	18805	6447.6
1938.5	1077.3	8	5	13196	6821.3
1953.7	531.6	8	5	9897	13129.7
1958.0	1524.0	8	5	9887	10991.1
1959.7	15.2	8	5	9894	5956.6
1961.2	978.1	8	5	9912	9992.0
1969.0	1327.3	8	5	18855	5968.2
1988.6	1059.2	8	5	10000	12603.3
1991.4	1032.7	8	5	13298	9883.5
1993.7	1209.6	8	5	20514	7184.6
2003.3	1146.1	8	5	13302	3306.1
2012.7	996.8	8	5	10059	5033.7
2021.8	1184.0	8	5	10092	14197.4
2034.6	1412.5	8	5	13406	10186.2
13.8	1318.5	8	5	2494	13729.7
38.9	1741.7	8	5	18883	18398.2
53.3	2023.0	8	5	2585	13327.3
89.1	1710.6	8	5	2689	3780.0
110.4	1615.5	8	5	10391	6708.3
128.9	1616.3	8	5	2838	4116.9
131.0	1440.0	8	5	2864	12007.2
133.4	653.8	8	5	10454	10812.4
140.4	1837.6	8	5	18978	4389.4
144.4	1305.5	8	5	10484	4943.5
161.2	1947.9	8	5	10529	7663.0
162.3	1782.0	8	5	19032	20090.6
175.6	1863.0	8	5	19058	4352.3
177.1	1577.9	8	5	3073	7888.2
189.4	1802.0	8	5	20594	10786.8
190.9	1809.8	8	5	19083	11708.7
192.7	1913.6	8	5	19087	14425.3
199.9	1607.4	8	5	3162	6075.1
206.3	1919.0	8	5	10644	23073.4
212.5	1852.2	8	5	10672	3964.7
219.1	1084.7	8	5	19127	4882.8
233.0	1689.1	8	5	3344	7820.7
233.0	1122.8	8	5	3341	6710.8
234.9	1903.1	8	5	3323	9401.5
243.0	1788.4	8	5	3398	2270.7
244.6	1393.3	8	5	3384	10908.8
257.8	1150.1	8	5	213	10381.0
258.2	1338.4	8	5	3465	11311.4
263.6	824.8	8	5	3493	6281.6
267.6	1749.5	8	5	13645	19211.0
269.5	311.2	8	5	3528	8999.5
269.1	1806.1	8	5	13646	7058.9
275.0	1287.0	8	5	17086	14475.4
281.2	1866.5	8	5	10829	9609.7
286.0	1268.0	8	5	20622	2836.5
296.2	916.3	8	5	10864	3615.5
299.3	1617.1	8	5	3668	33804.7
301.1	444.1	8	5	19209	7156.8
317.8	913.8	8	5	272	5045.9
320.5	891.6	8	5	3810	12014.2
327.3	1736.0	8	5	19268	11809.8
339.0	1717.5	8	5	3939	6380.4
354.0	1444.3	8	5	4075	8124.0
360.7	1349.2	8	5	324	21190.7
366.0	1514.7	8	5	4108	5926.4
372.8	1355.1	8	5	4136	3984.4
379.6	396.4	8	5	20648	7466.7
394.0	621.9	8	5	19340	4196.9
396.3	759.0	8	5	4245	12463.8
397.8	395.0	8	5	19344	10549.3
401.7	692.0	8	5	11119	4331.0
402.6	1946.9	8	5	4318	3310.5
405.6	1274.0	8	5	11111	6586.6
417.5	1798.7	8	5	4347	9719.5
420.9	956.0	8	5	11128	9493.5
424.3	629.2	8	5	11131	5485.6
433.3	1250.3	8	5	11162	6345.3
447.1	1868.3	8	5	4499	5778.2
448.0	1189.0	8	5	11178	21465.6
466.3	1346.0	8	5	4597	12935.3
470.9	1877.7	8	5	4617	9364.6
474.4	1613.0	8	5	4621	6113.1
474.8	1849.0	8	5	4616	2628.6
479.7	1842.4	8	5	489	6528.2
481.6	660.9	8	5	19469	6138.7
482.6	853.0	8	5	467	37990.4
493.8	1051.5	8	5	11252	12879.2
495.9	1537.7	8	5	4739	11363.5
499.2	1630.9	8	5	4762	6623.5
500.6	938.2	8	5	507	5698.4
503.9	1923.5	8	5	11285	8141.2
504.8	1729.3	8	5	11282	14310.2
506.0	1450.7	8	5	4815	14373.8
518.7	1863.8	8	5	4870	2774.6
521.1	1547.5	8	5	4843	8123.5
522.9	964.1	8	5	11325	17795.8
525.1	1536.0	8	5	557	15773.8
538.6	563.0	8	5	16899	8763.1
545.7	1500.1	8	5	17424	14818.9
580.0	1726.5	8	5	19603	9901.0
581.8	1583.0	8	5	5150	13267.7
582.3	1918.2	8	5	5116	4530.8
592.6	1935.6	8	5	11441	15402.8
598.8	1424.6	8	5	5189	3016.8
598.1	1726.9	8	5	5169	7938.2
600.8	1588.3	8	5	20726	7980.4
607.0	1741.2	8	5	5244	2605.5
609.4	1940.6	8	5	5250	6677.0
628.1	1429.4	8	5	11499	5463.8
630.0	577.5	8	5	17539	6513.9
639.5	1454.8	8	5	5429	15032.6
641.5	1496.2	8	5	14004	5360.1
641.5	1228.3	8	5	11524	11795.5
646.2	1733.4	8	5	17561	6517.2
648.1	359.2	8	5	17566	7208.5
652.0	1611.9	8	5	5467	8214.2
653.3	547.5	8	5	17568	44100.5
660.2	1655.7	8	5	17576	4961.0
664.6	615.4	8	5	17586	18447.1
672.7	1491.1	8	5	805	17561.7
676.1	558.2	8	5	11571	4164.4
677.5	1631.7	8	5	17595	6429.0
684.8	1645.1	8	5	812	3988.2
685.6	1758.6	8	5	5620	3385.8
689.1	1606.8	8	5	5634	8051.6
704.9	1898.6	8	5	5695	6642.8
709.6	246.6	8	5	19678	4763.7
721.7	1879.6	8	5	5775	9120.0
725.3	420.9	8	5	11633	7433.2
732.3	1673.6	8	5	5773	9799.1
773.6	120.0	8	5	5896	18882.0
787.3	1610.7	8	5	5966	6510.4
795.8	683.9	8	5	11698	4304.7
799.6	388.8	8	5	908	12042.1
805.9	1909.4	8	5	915	11727.5
826.4	735.5	8	5	19701	3476.5
826.1	771.6	8	5	17624	9164.5
829.1	1320.6	8	5	17626	14024.5
831.5	1702.1	8	5	6087	7928.0
834.6	402.0	8	5	947	22750.4
842.7	690.7	8	5	6118	6710.1
847.6	439.9	8	5	11741	7544.0
852.1	1911.3	8	5	11751	6247.7
854.2	749.1	8	5	17633	5804.6
864.4	1871.5	8	5	20741	5980.2
868.2	1312.3	8	5	20744	8778.2
870.7	1760.8	8	5	11775	9438.4
877.7	1186.8	8	5	11779	13062.2
878.8	1267.8	8	5	17646	88913.4
879.0	1849.0	8	5	11788	24161.3
910.4	1744.6	8	5	6400	7634.2
917.5	659.7	8	5	6418	5941.7
919.3	1732.7	8	5	11837	13400.9
921.4	2021.6	8	5	6428	4899.6
923.8	108.7	8	5	6456	13975.0
939.1	1895.3	8	5	6470	7968.6
946.4	1865.2	8	5	6526	6853.2
953.6	1700.6	8	5	19723	7839.8
962.1	163.8	8	5	11889	7607.4
969.8	1838.7	8	5	1203	3316.2
974.8	1922.9	8	5	1204	5655.7
989.3	1528.3	8	5	6658	12686.2
991.0	953.9	8	5	1229	8364.5
993.6	773.7	8	5	11928	17172.7
997.2	752.5	8	5	17668	5701.4
1000.0	893.1	8	5	6673	23373.5
1012.2	1909.2	8	5	6726	8612.4
1015.6	652.9	8	5	11948	4032.7
1034.3	981.9	8	5	17675	7411.8
1039.7	992.7	8	5	17677	14349.6
1053.6	192.9	8	5	11979	4793.8
1060.9	1265.8	8	5	6872	27179.8
1063.5	878.4	8	5	6886	4674.3
1067.0	86.9	8	5	11989	6591.2
1084.2	2037.5	8	5	12013	9922.8
1113.0	792.0	8	5	1385	4803.7
1116.3	709.2	8	5	12036	12012.1
1117.8	1592.6	8	5	1395	6834.1
1124.5	1029.5	8	5	17740	10891.9
1127.0	860.3	8	5	17738	7724.4
1139.4	986.3	8	5	1434	7771.5
1151.4	903.6	8	5	1452	8359.3
1154.0	772.0	8	5	21206	7399.0
1172.3	606.8	8	5	12095	12335.9
1182.0	1881.2	8	5	12105	15682.0
1197.4	733.1	8	5	17879	15634.0
1199.5	727.0	8	5	17879	23357.1
1220.8	1791.6	8	5	7374	10171.8
1236.6	743.4	8	5	7472	6137.8
1239.4	1856.0	8	5	1611	15936.3
1243.1	1024.2	8	5	12185	5402.2
1244.1	638.9	8	5	19903	2743.9
1247.3	1447.0	8	5	12196	3929.6
1252.6	1084.1	8	5	17948	4215.2
1254.0	610.1	8	5	7523	6167.7
1258.4	1993.7	8	5	7544	11398.9
1274.7	1093.0	8	5	7580	5093.9
1281.6	1235.7	8	5	7621	4657.2
1285.2	1155.0	8	5	12256	19134.9
1286.8	1278.2	8	5	17999	4424.6
1293.0	1208.0	8	5	18011	10158.6
1297.7	1877.5	8	5	1708	23785.2
1299.4	1154.4	8	5	1712	16412.6
1301.4	1381.7	8	5	12277	10607.1
1304.1	1262.3	8	5	19946	5018.3
1305.2	1570.8	8	5	1720	5731.1
1307.9	1246.0	8	5	18014	9368.1
1309.2	1303.6	8	5	20795	7504.8
1309.2	1882.0	8	5	1728	6697.3
1310.8	119.0	8	5	18064	40156.6
1317.0	1208.1	8	5	7740	9808.1
1323.0	1232.8	8	5	18137	9389.0
1328.1	1114.3	8	5	1766	9042.9
1330.7	1165.6	8	5	7809	7553.9
1334.5	1282.4	8	5	18079	3950.9
1334.9	1767.1	8	5	12321	6478.7
1335.7	1296.2	8	5	1786	5329.8
1336.5	1697.1	8	5	7831	7686.9
1343.1	1034.8	8	5	1798	3413.3
1348.3	1154.7	8	5	19972	3841.9
1349.9	832.0	8	5	12341	5979.7
1353.1	1332.3	8	5	1834	6944.8
1353.7	1905.6	8	5	19976	6479.0
1370.1	1348.0	8	5	1870	6363.2
1373.1	1254.6	8	5	18199	6138.1
1376.0	1290.7	8	5	12369	8098.7
1377.7	1191.6	8	5	19994	4448.4
1381.2	1584.0	8	5	7995	7351.9
1382.7	1519.8	8	5	19996	7724.6
1385.2	1203.1	8	5	1882	4477.4
1391.2	1130.0	8	5	8021	6509.4
1396.9	1732.4	8	5	12400	16898.8
1397.7	1117.7	8	5	18281	13969.9
1403.3	1349.4	8	5	8061	4209.0
1416.3	1831.8	8	5	12423	8017.0
1422.4	1130.2	8	5	18320	4212.9
1424.2	1073.9	8	5	12429	8685.4
1436.9	1774.1	8	5	8183	14091.6
1437.7	1429.4	8	5	12455	5927.6
1439.6	842.7	8	5	1986	6929.4
1440.2	1081.0	8	5	20830	11096.3
1450.7	1166.9	8	5	18361	5789.5
1462.3	2033.2	8	5	12490	5076.7
1468.7	1606.0	8	5	12506	9548.4
1497.0	1135.0	8	5	2067	9195.5
1501.8	29.2	8	5	8394	6320.9
1502.2	1070.0	8	5	18413	6457.5
1525.0	1774.0	8	5	8470	6597.8
1545.2	758.9	8	5	2109	17239.6
1551.2	1169.1	8	5	8531	5972.7
1555.2	1196.2	8	5	12595	13933.2
1563.8	1799.2	8	5	8588	12877.4
1563.6	1956.5	8	5	12604	12045.1
1570.4	1374.6	8	5	20068	13151.2
1583.8	1334.0	8	5	12611	3772.6
1615.2	931.2	8	5	8751	8360.8
1624.8	1439.2	8	5	18507	8270.3
1646.2	1460.0	8	5	8814	4820.0
1673.8	1641.0	8	5	12717	6553.7
1681.0	1439.0	8	5	20169	5485.0
1696.6	1188.9	8	5	12740	6518.1
1705.5	1978.1	8	5	8985	4831.8
1717.1	1487.4	8	5	9023	6597.5
1718.9	199.2	8	5	9043	19191.8
1719.9	1276.0	8	5	9042	4748.9
1722.1	1319.0	8	5	18613	8619.7
1729.6	245.0	8	5	9085	19214.2
1745.3	572.4	8	5	2308	31175.5
1756.7	1308.9	8	5	9205	11120.1
1761.1	1034.7	8	5	12861	7760.9
1763.0	1383.9	8	5	20235	3116.5
1767.8	1290.3	8	5	12882	5372.6
1770.5	1680.0	8	5	9252	9764.5
1783.3	1144.4	8	5	9294	7650.7
1796.0	1402.0	8	5	20259	13833.8
1801.8	457.2	8	5	9363	5541.3
1818.9	1910.5	8	5	9419	16011.7
1820.4	1332.2	8	5	20291	5278.8
1821.9	1446.5	8	5	20299	9260.0
1837.0	1394.7	8	5	9517	10822.1
1847.0	1336.9	8	5	9533	4707.1
1853.5	1424.2	8	5	20897	4666.7
1865.1	1499.8	8	5	9588	3343.5
1874.3	1186.6	8	5	13075	7179.0
1882.9	1451.1	8	5	20926	5970.7
1889.0	888.6	8	5	9661	31596.0
1890.8	1416.3	8	5	20935	4184.2
1901.8	1113.3	8	5	9709	9582.1
1911.5	1287.4	8	5	13145	9422.5
1912.9	1335.9	8	5	20380	10254.3
1925.1	1358.3	8	5	9791	14169.5
1934.8	1097.2	8	5	13195	5163.4
1975.2	1783.1	8	5	9930	6100.8
1982.6	1169.9	8	5	20964	6017.6
1982.7	1016.8	8	5	13278	5958.3
1988.7	480.2	8	5	9991	25511.0
1988.1	1203.0	8	5	20506	10157.6
1990.1	398.8	8	5	2456	23098.4
1998.5	1196.6	8	5	10017	4592.6
2000.0	1434.0	8	5	10021	8516.6
2001.7	1281.3	8	5	20530	7239.8
2000.1	1317.1	8	5	18874	14657.9
2004.1	194.9	8	5	13327	8780.3
2028.4	1004.6	8	5	10109	6691.0
2030.3	1080.0	8	5	13388	4314.7
2044.8	523.5	8	5	13427	28485.6
2045.1	544.2	8	5	10190	18903.0
56.5	1792.4	8	5	10284	15805.8
243.6	998.3	8	5	17076	15662.9
345.4	1114.4	8	5	17134	9866.5
496.1	1470.5	8	5	4734	16530.9
875.8	1287.3	8	5	17643	17541.1
1341.5	1241.8	8	5	18150	11633.0
1893.8	1326.1	8	5	14658	20890.7
175.9	1679.0	8	5	17010	9153.1
305.3	492.9	8	5	3702	7750.5
320.2	1893.8	8	5	19229	14254.3
345.3	777.3	8	5	13742	10116.4
453.8	2039.6	8	5	20662	14000.1
533.8	529.4	8	5	17429	4001.4
545.2	1605.1	8	5	4961	4424.9
641.7	358.3	8	5	5426	11459.7
874.1	1271.5	8	5	17647	23545.0
951.7	1816.7	8	5	1176	9077.3
984.5	1000.3	8	5	16915	9013.3
1240.3	826.0	8	5	17935	7472.6
1314.9	1866.6	8	5	7769	23047.1
1325.2	1146.2	8	5	19953	8413.2
1347.4	1279.0	8	5	18169	8197.0
1371.7	1642.1	8	5	12370	13856.4
1398.9	506.1	8	5	14396	11554.5
1415.0	1519.7	8	5	18317	5748.0
1484.4	1542.9	8	5	14441	6534.1
1768.5	268.3	8	5	12881	11903.9
1817.0	40.0	8	5	9451	8900.6
1895.3	1380.5	8	5	20366	8448.6
2007.3	926.9	8	5	10033	6391.7
88.2	1755.4	8	5	13481	4611.3
108.3	468.8	8	5	2784	5768.0
122.8	1889.8	8	5	13508	6673.1
160.6	1640.0	8	5	17001	7972.1
180.4	1851.0	8	5	19059	21975.9
227.3	1724.3	8	5	19140	3806.2
235.1	1725.9	8	5	19162	6501.5
241.2	1799.9	8	5	13618	5920.7
279.3	1163.2	8	5	13661	6102.9
309.4	858.1	8	5	10895	2955.7
322.6	632.3	8	5	10939	14743.6
324.3	1498.9	8	5	13721	8221.1
323.8	1664.2	8	5	13717	8341.3
369.0	564.5	8	5	20643	4994.8
382.5	522.8	8	5	20645	7085.6
421.5	528.2	8	5	20658	9315.5
428.5	1854.8	8	5	13815	6112.2
494.3	1937.8	8	5	13878	5524.2
518.5	1939.1	8	5	13895	2960.4
523.3	320.2	8	5	13899	9969.6
529.0	570.9	8	5	16897	4329.5
566.7	1534.4	8	5	5022	4274.9
567.1	533.7	8	5	13933	7231.3
587.6	1434.1	8	5	5109	4120.2
588.3	1721.7	8	5	13952	5286.8
588.5	868.7	8	5	5155	4005.5
649.2	1666.4	8	5	19641	10864.0
666.5	1617.0	8	5	19665	7640.9
705.4	1873.4	8	5	14053	6978.3
1032.0	800.4	8	5	14187	4008.5
1070.5	1247.2	8	5	14207	7745.9
1144.1	714.4	8	5	19780	4417.5
1189.8	653.6	8	5	17842	7339.1
1210.8	884.2	8	5	7355	4700.8
1241.0	710.8	8	5	14296	6059.5
1261.9	1230.4	8	5	19922	9774.2
1278.1	1144.1	8	5	7611	3331.1
1320.7	1564.7	8	5	7792	5480.9
1322.5	1724.4	8	5	7748	11791.6
1409.4	1667.3	8	5	14406	7994.5
1423.2	1140.8	8	5	18340	7394.0
1504.1	1130.4	8	5	20842	11960.7
1563.1	1470.9	8	5	20063	9529.7
1633.0	1422.8	8	5	18526	6838.4
1640.1	2027.9	8	5	12674	20138.8
1690.1	1164.0	8	5	20873	6486.4
1716.0	1396.9	8	5	15298	4319.3
1728.9	1293.0	8	5	18633	12229.4
1730.8	1074.5	8	5	14576	8780.0
1785.3	1366.8	8	5	18676	5586.2
1792.4	1442.8	8	5	9312	2469.1
1831.8	1396.2	8	5	14635	5739.9
1905.5	938.3	8	5	14671	6156.3
1278.9	1244.6	9	5	21237	7808.8
86.0	1860.8	9	5	2695	19693.5
628.3	1503.5	9	5	5358	23342.1
855.0	1238.0	9	5	17635	51840.8
1341.2	1146.1	9	5	18155	7140.4
1354.0	1712.8	9	5	18187	21410.9
1784.2	1349.4	9	5	9318	12716.5
1863.6	1490.7	9	5	9577	13004.5
155.1	524.1	9	5	2969	8520.7
202.7	428.1	9	5	13583	18878.0
203.6	633.2	9	5	13581	12786.4
226.1	864.3	9	5	10707	10777.2
246.1	1940.0	9	5	3368	8412.5
252.5	1716.6	9	5	13629	11450.5
257.1	1173.4	9	5	10773	9748.8
303.0	426.6	9	5	17094	12428.8
335.4	1061.3	9	5	3865	21584.6
337.8	1271.1	9	5	16881	8979.6
507.2	542.6	9	5	13889	10446.7
533.4	488.2	9	5	19530	20440.5
533.8	1269.8	9	5	13907	21010.6
563.1	304.9	9	5	643	31849.1
572.1	1508.5	9	5	629	7305.8
604.7	591.4	9	5	17523	9662.7
648.8	1856.7	9	5	5445	13943.0
675.1	357.6	9	5	14030	17520.0
680.7	771.8	9	5	11574	20456.2
793.0	1287.7	9	5	19691	8640.8
955.5	1976.7	9	5	14166	9206.8
958.2	957.2	9	5	14163	10223.1
1026.1	279.8	9	5	11954	13246.3
1058.0	286.6	9	5	6860	8302.0
1120.9	922.9	9	5	17733	7831.3
1189.0	976.2	9	5	14263	24522.3
1350.4	1212.9	9	5	19978	5239.5
1370.2	1362.1	9	5	1848	17378.6
1386.2	940.2	9	5	20815	24214.4
1395.8	1491.1	9	5	18298	17395.6
1577.3	903.6	9	5	18445	18817.8
1581.1	1277.8	9	5	8623	8630.7
1789.9	83.7	9	5	12926	30027.5
1861.3	2024.2	9	5	13052	15103.6
1896.5	1411.6	9	5	20937	12974.2
2017.0	1655.6	9	5	13365	16147.0
2029.0	698.8	9	5	14756	13360.0
25.6	1138.5	9	5	13445	9599.2
105.7	1882.8	9	5	20585	9927.4
116.0	1846.2	9	5	18916	6426.7
121.4	1896.2	9	5	13508	11271.2
166.0	1711.5	9	5	10541	5419.3
206.0	1773.8	9	5	3176	7915.0
217.4	1605.3	9	5	13599	7693.0
258.9	1343.7	9	5	3466	5045.4
278.2	856.1	9	5	3550	7677.4
331.2	702.0	9	5	19251	11273.5
334.7	1849.4	9	5	13728	12267.6
347.5	1442.9	9	5	11003	4779.6
399.2	351.7	9	5	11094	15288.1
405.3	401.3	9	5	19350	8580.7
444.3	979.7	9	5	420	9287.0
449.3	588.0	9	5	4518	13155.0
452.2	1027.1	9	5	4498	7110.8
459.1	1233.8	9	5	17304	5681.1
481.5	1896.6	9	5	4691	8628.0
517.3	1762.0	9	5	15020	4495.7
532.5	1213.5	9	5	19536	11848.6
572.9	1410.1	9	5	17490	11095.1
579.7	562.2	9	5	19602	6812.7
627.1	611.1	9	5	11501	14874.1
655.5	1632.8	9	5	758	4288.3
657.1	1595.5	9	5	19659	8112.9
661.2	995.9	9	5	14019	5114.6
756.4	101.6	9	5	11660	11132.9
842.4	400.9	9	5	14109	11182.3
913.6	410.5	9	5	6395	8503.6
920.2	1307.3	9	5	6424	15409.6
950.3	193.5	9	5	11860	9640.4
954.4	1240.9	9	5	11876	13371.2
1029.6	892.9	9	5	1275	5833.2
1177.6	524.0	9	5	14254	9085.9
1201.9	1918.2	9	5	14268	6242.6
1239.0	681.4	9	5	17938	14151.8
1240.2	618.2	9	5	17934	9665.6
1290.7	1162.5	9	5	20792	3199.4
1293.1	1696.2	9	5	14324	11665.5
1297.4	139.9	9	5	7670	8044.2
1345.1	1220.6	9	5	19973	3392.7
1371.4	388.1	9	5	7977	8578.7
1403.4	504.3	9	5	14396	19471.0
1421.3	1194.1	9	5	18334	8843.1
1433.0	1529.3	9	5	14414	8388.2
1436.1	1179.5	9	5	18329	8985.0
1442.4	1507.7	9	5	14424	8204.0
1446.1	1481.6	9	5	12475	7920.8
1453.1	962.7	9	5	18373	11327.8
1458.0	1052.8	9	5	20042	11969.2
1465.9	1657.8	9	5	8279	6426.4
1541.1	1791.8	9	5	8506	11764.4
1560.7	1243.9	9	5	14484	8852.2
1572.0	1235.6	9	5	18441	7056.9
1677.5	1225.3	9	5	8903	7086.9
1702.0	1243.4	9	5	8984	3899.9
1750.4	455.0	9	5	2317	14573.4
1762.2	1413.2	9	5	18670	11781.3
1805.2	1075.7	9	5	18691	9487.1
1831.9	1371.9	9	5	18725	6075.7
1833.1	1753.4	9	5	18728	7167.4
1836.0	1152.8	9	5	20896	15343.2
1879.0	1429.1	9	5	9652	5092.4
2022.2	959.1	9	5	10067	8709.9
2026.6	126.8	9	5	13379	10647.6
2043.7	569.2	9	5	14768	30689.0
37.3	1680.7	9	5	2543	5878.7
78.1	1679.7	9	5	18919	4490.8
80.2	1875.4	9	5	18901	5841.5
93.3	863.0	9	5	10366	12128.7
103.3	1690.6	9	5	2795	3389.6
105.7	1716.0	9	5	16949	13072.3
108.2	216.6	9	5	10389	10238.6
123.4	995.9	9	5	10434	8620.7
127.0	1947.0	9	5	2835	21561.8
133.4	317.9	9	5	13511	9209.0
160.0	1638.9	9	5	17001	13609.2
163.8	404.4	9	5	14834	5516.4
166.0	1082.3	9	5	13548	7280.5
176.6	365.2	9	5	3058	6874.5
192.9	924.3	9	5	21005	8941.6
195.7	1435.7	9	5	13573	5819.0
196.7	1529.1	9	5	19095	5999.8
199.2	366.5	9	5	10640	5444.2
203.8	995.0	9	5	17049	9685.2
211.4	1707.0	9	5	19122	4292.3
212.2	1977.5	9	5	10675	11479.4
230.9	453.7	9	5	10694	4582.5
234.7	871.9	9	5	10730	10239.7
234.7	1112.0	9	5	10728	7767.5
248.6	806.0	9	5	19171	9510.2
258.1	1869.4	9	5	10771	5684.7
259.2	1337.7	9	5	3465	12011.2
279.7	1312.0	9	5	3576	19017.2
285.4	1282.8	9	5	19193	4891.5
305.4	1395.4	9	5	13691	7861.1
307.9	409.2	9	5	19215	9049.6
315.4	709.5	9	5	10911	4593.2
320.2	1869.2	9	5	10922	8032.2
323.2	895.6	9	5	3810	6947.0
331.5	1953.2	9	5	10963	12905.9
350.4	1687.8	9	5	10994	20519.6
351.6	725.3	9	5	17140	5142.8
357.3	964.6	9	5	20639	7374.8
356.3	1289.2	9	5	17171	16304.8
365.6	372.9	9	5	4095	5069.2
364.7	762.4	9	5	20642	10179.8
373.5	736.5	9	5	19287	3888.7
383.3	709.1	9	5	4199	4147.3
383.1	1439.8	9	5	19314	8780.9
390.0	637.7	9	5	17214	8642.8
396.4	940.0	9	5	13788	10652.2
410.0	512.0	9	5	19347	4076.7
419.2	1879.1	9	5	4350	16894.2
421.1	1294.9	9	5	19388	8741.4
432.7	1975.0	9	5	13824	11913.0
442.2	1796.0	9	5	19412	14386.0
447.7	707.7	9	5	11177	9456.9
451.6	750.1	9	5	434	6096.5
458.6	878.0	9	5	4576	8232.4
476.8	528.8	9	5	20680	4274.4
481.4	1812.9	9	5	11227	3382.2
480.5	1859.1	9	5	4665	5111.1
488.5	1893.7	9	5	4691	7480.9
489.2	609.2	9	5	17344	9093.7
500.0	1581.1	9	5	20697	4724.2
503.9	1522.8	9	5	11287	30330.6
505.4	1861.5	9	5	13886	11470.2
505.3	526.8	9	5	20689	6888.5
506.5	1620.5	9	5	21030	7654.6
509.0	979.8	9	5	19499	8847.8
531.3	1825.6	9	5	4877	3957.3
532.4	600.7	9	5	17417	7128.4
540.6	1510.7	9	5	17444	8588.2
548.5	1539.5	9	5	17467	8605.8
550.9	2035.0	9	5	4968	11146.4
553.9	349.1	9	5	13926	5110.3
564.8	599.1	9	5	17481	7814.0
573.0	1883.4	9	5	17494	17227.8
573.5	899.0	9	5	640	4670.7
582.4	1583.8	9	5	5150	11510.3
581.3	1848.7	9	5	5120	11812.2
591.5	796.2	9	5	11430	7622.8
614.6	1941.0	9	5	11479	5442.0
622.8	404.5	9	5	11495	4965.0
649.5	1234.4	9	5	19658	15405.2
650.9	1225.1	9	5	19658	12983.0
654.2	1611.3	9	5	5467	10350.3
659.8	1645.9	9	5	17571	6286.3
676.1	1711.6	9	5	5541	7714.0
683.3	1796.2	9	5	5621	4016.3
686.6	1658.0	9	5	14047	12676.6
688.0	579.7	9	5	14044	9472.4
694.1	464.9	9	5	5673	6831.2
735.9	712.4	9	5	14063	8685.3
763.7	899.8	9	5	11664	6196.8
787.8	665.1	9	5	11688	13709.3
816.5	1290.0	9	5	6018	14719.3
870.2	1929.0	9	5	6214	6220.1
876.1	1305.6	9	5	17649	11773.4
879.0	1848.4	9	5	11788	11171.1
889.3	509.7	9	5	11795	8124.3
900.5	1232.5	9	5	21058	8006.9
914.4	1234.8	9	5	14149	11236.2
931.2	1979.8	9	5	11853	10604.0
933.9	1876.3	9	5	1129	3754.2
949.4	2044.5	9	5	14161	29638.3
1003.6	1905.4	9	5	14176	5657.5
1106.3	1826.6	9	5	14222	15482.8
1107.5	1065.5	9	5	6986	19650.1
1146.5	594.8	9	5	7087	14174.8
1161.5	535.6	9	5	19831	4127.9
1174.3	1075.4	9	5	12097	5386.7
1184.8	870.9	9	5	17829	11621.1
1196.1	1217.1	9	5	12126	8751.1
1206.0	648.4	9	5	17885	19193.0
1223.7	696.1	9	5	17921	7291.5
1256.3	1833.0	9	5	14306	26154.8
1258.8	1256.9	9	5	17967	5226.4
1264.3	1217.6	9	5	17960	3159.1
1281.1	1011.9	9	5	17985	4264.3
1297.8	1233.9	9	5	18104	6676.7
1300.1	1250.4	9	5	18014	2509.6
1308.0	1895.0	9	5	1729	37174.5
1312.9	1243.3	9	5	18059	5658.9
1315.0	120.4	9	5	18065	23739.5
1319.4	1178.7	9	5	18127	7744.4
1319.1	1208.9	9	5	7740	11187.6
1326.5	1240.0	9	5	18137	21522.8
1326.7	1053.0	9	5	12313	22583.5
1328.5	1903.1	9	5	7770	10992.2
1336.6	2023.2	9	5	7805	8718.6
1350.5	1112.6	9	5	18174	4251.2
1379.1	1264.7	9	5	20000	6821.9
1385.6	1165.3	9	5	14385	3451.4
1388.5	1050.7	9	5	7993	7248.7
1388.8	1546.5	9	5	12401	8932.0
1407.6	1107.4	9	5	14404	5575.7
1427.5	366.6	9	5	12438	4510.0
1427.7	1697.7	9	5	8120	8404.6
1438.5	717.4	9	5	12456	9839.6
1443.6	1169.1	9	5	18361	3891.1
1450.8	1552.2	9	5	15250	14497.0
1456.8	1263.8	9	5	20037	9409.3
1460.6	1096.6	9	5	20834	5841.7
1468.5	1152.3	9	5	20837	9216.0
1473.8	841.2	9	5	18393	4378.9
1476.0	1151.6	9	5	2036	11095.4
1482.1	822.2	9	5	8333	5930.4
1486.3	1480.0	9	5	12524	6219.8
1496.3	1580.1	9	5	8350	6741.7
1502.7	1151.1	9	5	20050	18889.3
1548.5	1974.0	9	5	20062	15957.6
1551.0	1362.9	9	5	14481	9700.3
1560.6	1468.0	9	5	20063	11189.0
1604.5	1480.9	9	5	15274	8502.8
1607.2	1375.2	9	5	20094	4021.5
1619.1	109.7	9	5	8737	35796.7
1639.4	1658.6	9	5	18509	6899.7
1650.5	1278.0	9	5	18535	5484.5
1657.9	355.4	9	5	18548	8476.3
1691.0	1390.2	9	5	8942	5356.8
1708.1	1437.0	9	5	20180	13577.1
1709.1	1580.2	9	5	20199	2276.8
1723.9	1357.5	9	5	12785	5226.7
1741.1	1344.7	9	5	20880	8252.8
1779.2	1037.4	9	5	9297	5578.8
1816.2	1434.9	9	5	2360	3162.9
1828.0	1872.5	9	5	12999	6701.1
1832.5	1336.5	9	5	12997	5237.7
1845.1	1454.0	9	5	18737	7490.8
1881.4	861.9	9	5	13088	11613.6
1890.0	1519.0	9	5	13101	9661.3
1903.7	1508.5	9	5	14670	10350.1
1918.3	1278.8	9	5	21148	7645.1
1919.4	1393.8	9	5	20398	5836.3
1925.4	957.2	9	5	9781	10501.0
1930.4	1488.5	9	5	9788	4590.1
1931.3	1264.3	9	5	20949	10000.0
1936.1	1342.5	9	5	18825	9317.4
1938.0	1409.0	9	5	20399	5934.9
1958.0	1332.9	9	5	20454	15984.6
1970.5	1733.9	9	5	9951	13608.6
1975.3	155.4	9	5	13266	5020.4
2020.1	1343.0	9	5	20979	4249.1
2037.3	655.9	9	5	20991	16915.1
918.8	1895.1	9	5	15112	18726.4
150.7	809.8	9	5	14831	17138.6
714.3	477.0	9	5	15081	11334.4
896.2	277.8	9	5	15107	15906.4
154.8	1799.1	9	5	20998	12779.0
179.9	644.2	9	5	21175	7469.7
184.6	1033.0	9	5	14846	12167.6
228.8	1953.8	9	5	20610	10553.0
1194.2	524.6	9	5	14262	9625.7
1256.8	148.8	9	5	15208	13860.2
1413.0	1116.7	9	5	20027	15161.2
1648.4	1302.0	9	5	18521	4984.4
1698.9	1414.5	9	5	18596	9435.1
1773.1	1404.6	9	5	18672	5859.2
1970.7	930.3	9	5	15368	9324.4
101.7	1763.0	9	5	18937	4927.8
164.1	1646.4	9	5	13542	2201.7
225.6	1740.4	9	5	19141	10464.2
372.0	525.5	9	5	20646	8328.8
481.6	1830.3	9	5	17333	5079.2
519.1	1215.0	9	5	15563	3893.3
620.6	1934.7	9	5	19628	5127.8
666.0	1705.8	9	5	5521	7336.8
1245.9	1904.5	9	5	12174	11960.1
1260.0	1826.9	9	5	15207	7885.2
1263.1	1177.2	9	5	20789	10191.4
1336.8	1196.4	9	5	19961	11047.2
1337.4	1312.4	9	5	19967	3672.4
1442.0	1142.0	9	5	18357	8458.5
1441.5	1175.2	9	5	18363	7015.7
1715.2	1353.8	9	5	18610	4226.4
1740.8	1032.2	9	5	15304	2953.3
1753.0	419.9	9	5	15305	6825.4
1889.5	1338.6	9	5	20353	8457.6
1980.2	1271.7	9	5	20505	6578.2
1988.1	112.7	9	5	20972	6451.7
323.2	696.1	10	5	19244	12681.8
557.3	1497.4	10	5	19579	25379.4
632.2	1723.4	10	5	17544	14440.0
747.9	88.7	10	5	14073	54951.4
860.4	1261.8	10	5	6206	32736.2
1105.3	727.8	10	5	15148	13598.1
1251.0	1796.3	10	5	7511	9840.4
1319.5	1873.0	10	5	7769	18877.5
1546.9	802.7	10	5	14475	33423.0
10.0	1949.7	10	5	14780	26527.9
262.7	1357.5	10	5	13638	16434.0
268.6	1754.9	10	5	14896	11683.1
275.9	436.4	10	5	13647	16233.5
329.6	398.6	10	5	17119	22176.8
334.2	470.1	10	5	17108	11608.6
344.4	447.5	10	5	17148	11626.8
384.6	460.8	10	5	19330	15144.1
396.1	973.2	10	5	21191	12950.0
414.4	611.1	10	5	17256	10736.8
437.0	302.5	10	5	4464	13417.8
438.9	1025.8	10	5	21020	10438.8
439.9	1798.6	10	5	19413	25396.2
486.1	1491.0	10	5	19477	9046.8
488.3	1784.4	10	5	13871	11990.2
515.8	931.6	10	5	20701	7376.8
570.4	610.4	10	5	20721	16113.7
596.4	1681.1	10	5	20724	7350.2
641.9	1756.1	10	5	15065	4859.1
691.3	310.9	10	5	14045	8281.9
1049.2	827.1	10	5	15130	14277.5
1102.8	808.3	10	5	17710	10826.0
1121.7	706.2	10	5	20759	7277.1
1277.4	1853.8	10	5	15210	9028.0
1400.4	1143.5	10	5	18294	9275.4
1472.2	1288.2	10	5	14436	14475.8
1765.9	381.3	10	5	9230	16524.7
1770.9	1608.8	10	5	14603	13401.8
1992.7	1065.3	10	5	10000	10315.3
2034.6	1941.2	10	5	15393	9174.1
79.9	1853.4	10	5	13475	9909.2
86.6	863.3	10	5	18904	17125.1
107.2	1706.9	10	5	122	7874.3
119.5	1748.9	10	5	13506	11597.3
140.0	1662.2	10	5	2908	8252.9
164.9	1806.7	10	5	21000	8014.4
175.1	1980.6	10	5	21003	18869.5
190.0	1024.9	10	5	14850	8149.6
212.4	664.8	10	5	13590	8724.5
225.0	1810.0	10	5	10686	3989.2
232.3	1611.9	10	5	14873	10291.9
330.6	686.0	10	5	10956	20973.6
346.3	951.6	10	5	17125	8755.1
378.7	400.0	10	5	20648	4332.1
379.6	332.8	10	5	19315	9939.5
382.8	522.7	10	5	20646	8262.4
396.0	1408.1	10	5	4251	6999.6
439.1	723.2	10	5	13827	7002.8
442.6	694.2	10	5	19407	7961.0
469.2	948.4	10	5	17319	7064.0
510.7	985.2	10	5	19499	27803.3
540.9	975.1	10	5	13919	15369.7
555.7	610.0	10	5	17482	9667.9
583.0	570.0	10	5	19594	6755.1
601.7	427.2	10	5	21202	12502.1
644.3	1744.1	10	5	17538	6982.3
647.0	1869.5	10	5	11530	11795.2
649.6	1567.4	10	5	11539	5691.2
658.4	1654.8	10	5	17577	6723.6
813.7	414.6	10	5	14101	7093.2
872.8	1279.3	10	5	17643	8459.6
1303.4	1120.6	10	5	14329	11707.8
1313.0	1157.7	10	5	18068	5840.2
1318.5	1234.3	10	5	7724	5579.6
1324.3	1307.9	10	5	20798	7741.7
1335.0	1321.0	10	5	20807	7170.6
1618.6	412.6	10	5	8759	10865.0
1690.3	1417.2	10	5	15760	4558.2
1772.9	1477.1	10	5	20243	8370.2
1848.1	1420.1	10	5	20905	6961.3
1904.4	1417.0	10	5	18801	12226.1
1931.4	926.2	10	5	13200	6937.8
1938.3	1352.4	10	5	18829	6032.6
46.6	519.9	10	5	18884	8675.1
77.7	1728.7	10	5	2652	4851.3
93.0	1752.8	10	5	18925	6496.8
98.8	478.1	10	5	18931	6661.0
123.7	1856.7	10	5	18951	3834.1
128.8	1947.8	10	5	13514	17301.1
135.2	1764.6	10	5	2884	7465.3
148.1	1971.0	10	5	13528	12250.3
150.7	808.7	10	5	14831	13956.7
151.8	2041.7	10	5	16984	10271.9
153.3	1742.2	10	5	19006	6383.1
167.6	1991.0	10	5	13550	6290.6
182.8	1037.0	10	5	14846	9661.0
192.1	1716.2	10	5	10612	4001.3
199.5	1747.6	10	5	17036	3707.5
201.8	1830.1	10	5	10642	15280.8
205.0	1102.2	10	5	19117	11101.6
238.8	2031.0	10	5	14879	20903.8
244.7	1720.6	10	5	3404	5516.6
278.0	1003.7	10	5	20618	12719.4
289.5	871.5	10	5	14903	9008.0
292.0	464.3	10	5	20630	11055.2
310.0	528.7	10	5	10919	9845.0
323.4	1662.7	10	5	13717	8764.8
338.3	1623.4	10	5	13732	10379.5
341.4	1303.8	10	5	19274	9137.8
351.9	1374.6	10	5	3984	7869.4
354.2	447.5	10	5	17149	6415.0
374.1	1023.3	10	5	17205	14576.6
397.9	716.3	10	5	17227	5286.9
407.1	1953.1	10	5	4351	7744.8
409.8	666.6	10	5	17236	4389.7
415.1	1807.8	10	5	13804	10383.0
416.4	621.0	10	5	17261	5975.5
417.6	879.5	10	5	13799	10558.4
444.3	1190.3	10	5	11178	6836.5
449.4	1862.5	10	5	4499	6227.4
450.9	2039.7	10	5	20662	12228.6
460.8	550.4	10	5	19432	8494.5
464.4	1239.8	10	5	17305	4986.8
467.3	855.7	10	5	19443	14019.9
468.7	656.7	10	5	17312	6380.3
470.1	381.3	10	5	14999	7577.4
521.4	1585.5	10	5	4805	7312.2
547.4	1874.9	10	5	4994	4565.1
558.0	1408.9	10	5	17485	11869.9
575.0	536.4	10	5	15591	6872.9
583.0	908.5	10	5	19592	23730.5
623.6	1428.5	10	5	11499	11728.2
623.6	1772.5	10	5	13984	5661.4
665.0	1689.2	10	5	17592	6891.5
709.6	1833.7	10	5	11619	12174.5
723.7	669.1	10	5	21053	24811.6
804.6	466.5	10	5	6006	5978.9
829.4	1277.6	10	5	6098	15544.0
858.6	777.0	10	5	6169	25380.4
881.4	1224.4	10	5	11787	28585.1
901.4	962.2	10	5	6343	11609.7
921.7	1882.1	10	5	15113	8953.5
950.1	1916.5	10	5	20748	11853.4
1079.4	751.5	10	5	19745	4819.3
1118.6	719.9	10	5	19762	7370.5
1268.8	1854.0	10	5	15210	24503.5
1292.3	1804.2	10	5	15219	24863.6
1310.9	1229.5	10	5	18058	6645.9
1317.9	1866.7	10	5	7769	37548.0
1339.7	1141.7	10	5	14356	4547.5
1341.4	1173.0	10	5	18186	10560.1
1356.3	1559.6	10	5	7913	5587.3
1359.0	1262.5	10	5	18202	1864.8
1383.9	1153.0	10	5	19999	17104.6
1390.4	1653.2	10	5	14387	6142.3
1442.3	1049.8	10	5	14420	8960.8
1493.1	1494.4	10	5	18411	11308.2
1532.1	1990.7	10	5	18430	7647.2
1536.9	1094.0	10	5	18431	3452.1
1575.8	1200.4	10	5	20075	11465.7
1593.1	1460.6	10	5	12624	11719.5
1600.7	1378.0	10	5	18470	5778.9
1621.7	1274.1	10	5	20104	4989.4
1634.4	1292.3	10	5	18522	5431.7
1647.2	1400.2	10	5	18532	3665.8
1647.1	1433.4	10	5	20861	5235.2
1654.1	42.7	10	5	12684	5363.1
1668.2	1249.6	10	5	21219	7570.8
1674.1	1242.2	10	5	20165	6550.1
1716.7	1291.6	10	5	18625	3851.3
1726.6	1430.1	10	5	20875	3292.3
1765.1	1331.1	10	5	20245	6598.3
1816.4	1501.0	10	5	12963	10393.9
1837.0	1394.8	10	5	14635	21886.3
1863.2	1447.1	10	5	18741	3293.4
1892.3	1494.5	10	5	20362	6869.6
1900.7	1244.6	10	5	21147	3847.8
1913.7	1528.2	10	5	20378	10111.6
1924.2	1335.2	10	5	18809	5158.5
1930.0	1263.0	10	5	20950	10751.2
1929.0	1340.0	10	5	18809	3606.7
1940.2	1265.5	10	5	20425	4697.1
1984.8	1365.9	10	5	20477	7087.7
2019.3	1654.6	10	5	13365	14922.5
280.3	1764.0	10	5	19197	15130.8
1708.8	1270.7	10	5	15765	11113.5
86.1	1902.8	10	5	15411	28487.5
100.9	1754.8	10	5	18926	18914.3
841.7	447.1	10	5	19710	16468.2
1219.8	1784.4	10	5	7338	22478.0
7.4	1958.1	10	5	14780	11867.7
139.0	2026.5	10	5	15428	13490.3
227.5	277.6	10	5	15456	11860.5
358.5	519.3	10	5	17169	11844.1
458.0	1740.4	10	5	15537	11079.0
641.5	1642.5	10	5	17559	7076.7
762.7	1239.2	10	5	15618	21134.1
1367.3	1113.5	10	5	14373	8224.1
1698.8	1261.8	10	5	20189	8557.3
1869.9	1286.7	10	5	20924	14163.8
1885.8	1293.9	10	5	18768	14293.6
1947.3	544.0	10	5	15820	17319.7
2018.2	1088.1	10	5	15845	16797.6
63.9	1759.0	10	5	13462	10907.7
159.5	1884.9	10	5	19043	3780.3
512.5	628.6	10	5	19524	7501.1
531.2	1914.5	10	5	19529	6730.9
538.1	622.5	10	5	17436	5735.5
619.0	1596.8	10	5	19626	3798.8
1140.4	922.7	10	5	17775	12079.7
1298.8	1280.6	10	5	15700	2727.1
1437.9	919.2	10	5	15721	9472.3
1503.9	1148.6	10	5	20052	9947.7
1505.2	1590.8	10	5	18415	10677.7
1654.4	1710.0	10	5	15752	8752.7
1788.0	1509.6	10	5	15781	9917.3
1828.1	1361.5	10	5	20289	11088.4
1896.4	1323.8	10	5	20383	6801.9
1975.1	1184.0	10	5	20963	4665.6
1983.9	1326.0	10	5	20501	7011.3
883.3	871.0	11	5	15102	18806.2
945.3	1668.0	11	5	15637	23839.9
121.2	1862.7	11	5	18951	18304.8
129.8	1719.5	11	5	13513	15762.1
300.6	305.9	11	5	14913	74971.4
1680.9	648.9	11	5	12727	12318.4
72.9	1802.8	11	5	10328	13911.0
162.5	1919.9	11	5	13543	19607.7
183.7	1488.3	11	5	15446	12912.0
208.9	1792.8	11	5	14860	38457.8
216.6	435.3	11	5	17047	43879.0
292.3	393.5	11	5	21012	14426.0
358.7	1882.4	11	5	13754	11451.8
378.5	590.6	11	5	15500	12805.4
450.9	633.2	11	5	19419	8886.9
563.5	545.3	11	5	19574	15616.7
567.0	588.9	11	5	15583	10454.9
794.7	1305.3	11	5	20738	21309.2
847.1	1283.8	11	5	15624	16962.2
850.3	450.4	11	5	19710	14737.5
1036.9	1045.4	11	5	15647	27144.7
1235.9	660.2	11	5	17932	11374.3
1581.8	294.1	11	5	8658	23922.3
1640.9	1450.7	11	5	14517	12723.1
78.2	499.8	11	5	13476	6912.7
92.9	862.2	11	5	10366	12728.7
150.9	1852.2	11	5	19008	10486.0
174.2	1655.2	11	5	19046	7280.1
224.4	442.3	11	5	14868	13050.0
277.2	786.9	11	5	15901	9216.4
283.1	1758.3	11	5	19197	17590.1
301.2	731.4	11	5	15476	9128.7
344.9	736.1	11	5	21181	9283.8
381.5	344.1	11	5	15501	5268.8
417.9	1890.5	11	5	15945	11844.3
419.6	2039.0	11	5	15524	6474.5
462.6	602.8	11	5	21234	6640.5
508.9	549.2	11	5	19486	9972.2
562.1	866.8	11	5	19582	4820.8
582.8	1729.8	11	5	19605	17884.8
604.4	586.7	11	5	17524	10217.8
830.3	1263.3	11	5	15092	15701.1
870.5	309.9	11	5	11770	8774.8
910.1	1950.6	11	5	20745	11864.6
917.9	1298.4	11	5	15634	23720.6
1038.3	788.8	11	5	19739	8065.6
1303.6	1290.2	11	5	18052	3214.0
1361.3	1234.2	11	5	18238	11458.5
1503.7	1545.1	11	5	14453	5315.9
1508.9	1511.4	11	5	20843	18916.6
1613.1	415.5	11	5	8759	8674.2
1789.4	1115.7	11	5	20251	9588.0
1814.0	1424.0	11	5	18704	7083.8
1839.7	1460.5	11	5	20303	8655.0
1891.1	718.0	11	5	15806	14826.5
102.6	1282.6	11	5	18934	6857.5
216.0	1668.5	11	5	19118	9294.9
248.9	1358.3	11	5	20612	5837.9
254.3	830.5	11	5	15465	5161.8
261.2	1357.6	11	5	13638	12792.7
279.4	1536.4	11	5	15902	7917.9
370.8	1029.4	11	5	17205	4837.5
376.6	391.3	11	5	14947	5052.7
384.3	329.9	11	5	19315	6135.5
390.8	972.5	11	5	17222	2318.0
418.3	1913.0	11	5	14974	13856.9
449.0	2039.5	11	5	20662	10668.7
469.1	458.2	11	5	20673	4897.4
512.6	924.6	11	5	20702	21654.9
533.9	486.6	11	5	19531	13389.0
567.9	1502.9	11	5	21200	10439.1
572.7	1186.0	11	5	19585	5129.2
643.6	1776.9	11	5	14005	10506.1
917.5	1305.0	11	5	6424	14883.2
961.4	1613.4	11	5	15639	16030.6
1105.6	726.0	11	5	15148	11965.7
1126.6	913.7	11	5	12040	4899.0
1144.5	715.9	11	5	19802	6636.4
1167.1	712.6	11	5	19832	4466.7
1194.7	522.5	11	5	14262	13014.0
1303.1	1808.1	11	5	14332	16671.6
1330.2	1257.5	11	5	20800	14297.7
1395.0	1247.6	11	5	20013	3930.0
1408.5	1090.7	11	5	18307	6675.1
1420.2	1183.7	11	5	18335	4833.2
1603.3	1330.9	11	5	20084	8037.6
1606.1	1211.1	11	5	15744	5738.6
1729.1	1362.7	11	5	12785	7850.0
1837.2	1154.9	11	5	20896	9367.4
2009.7	69.1	11	5	14736	6685.4
1090.0	187.3	11	5	15658	17324.8
1103.1	781.3	11	5	17720	6322.3
476.0	617.5	11	5	15547	8652.2
543.4	520.4	11	5	15970	10807.3
563.8	465.8	11	5	15975	10109.9
1332.7	1301.1	11	5	18085	14213.1
1410.6	1959.8	11	5	16092	9652.6
1636.9	1266.7	11	5	16113	6959.9
1729.6	1007.7	11	5	16127	10274.8
1768.3	1428.2	11	5	20249	8717.4
427.1	1803.1	11	5	15948	10815.1
1404.7	1214.0	11	5	20826	9217.9
1681.0	1300.1	11	5	16118	10148.6
516.5	411.6	12	5	15018	13214.1
823.1	1285.7	12	5	20739	8264.2
175.9	1791.3	12	5	17018	9709.4
205.5	670.0	12	5	13586	13042.7
240.4	1095.9	12	5	19160	14436.1
445.3	1031.0	12	5	21020	15213.0
607.3	427.8	12	5	21202	14936.1
879.1	1283.9	12	5	17643	13915.8
985.8	226.6	12	5	16031	31051.9
1836.7	313.0	12	5	20313	10528.7
79.8	1759.5	12	5	18894	14528.8
85.0	1706.7	12	5	18898	5636.4
147.3	581.6	12	5	15872	7454.0
164.9	1836.8	12	5	19025	5793.4
229.3	1957.4	12	5	20610	7210.6
304.2	1310.9	12	5	15477	5327.4
459.0	532.6	12	5	20665	6184.0
560.4	614.6	12	5	19555	8390.9
568.9	604.4	12	5	20721	7483.0
584.9	551.8	12	5	19589	8776.0
587.3	497.2	12	5	15592	6856.9
1293.0	1224.1	12	5	18008	4950.7
1424.7	1317.7	12	5	14410	10057.1
1571.9	280.8	12	5	20847	6947.7
1621.9	1471.9	12	5	20854	7406.5
1648.3	1264.3	12	5	16115	7549.2
1660.6	1353.4	12	5	15755	7455.5
1944.0	544.6	12	5	15820	14116.4
154.6	2039.1	12	5	16984	12437.1
203.3	1030.7	12	5	15452	8728.9
226.9	1028.1	12	5	17065	7712.0
232.2	1688.3	12	5	15892	4007.3
361.7	608.9	12	5	17180	6366.2
374.2	476.1	12	5	21188	6251.0
426.2	1801.0	12	5	15948	18446.6
436.8	1029.3	12	5	21020	8167.5
443.1	1796.6	12	5	19413	9202.5
501.1	1455.2	12	5	15962	6300.7
509.6	583.2	12	5	15559	4146.2
510.4	982.6	12	5	19499	12477.8
556.0	1540.0	12	5	17467	8168.8
583.8	1728.7	12	5	19605	17847.0
622.4	1591.6	12	5	19626	11829.4
623.2	1748.3	12	5	20732	8781.5
655.9	1775.6	12	5	15610	6847.3
1133.8	154.0	12	5	16043	20617.0
1199.6	106.0	12	5	21079	9239.6
1209.3	627.8	12	5	21210	10967.1
1212.5	850.7	12	5	17906	5702.2
1294.9	547.3	12	5	15699	8107.7
1335.1	1274.1	12	5	18083	4851.3
1337.3	1239.0	12	5	18138	7807.9
1354.9	1201.6	12	5	18188	3774.9
2017.0	1090.0	12	5	15845	18691.7
1709.1	1438.9	12	5	16125	11756.9
1721.3	233.0	12	5	16345	14585.6
1977.7	651.0	12	5	16375	26140.4
1984.8	653.5	12	5	16375	11635.3
2009.2	133.5	12	5	20538	8007.7
402.3	529.1	12	5	21194	7186.3
408.6	396.0	12	5	16226	11979.9
431.4	2035.2	12	5	16233	8451.0
459.8	563.0	12	5	16244	5956.2
1158.6	702.9	12	5	17780	4262.7
1293.8	1389.2	12	5	16304	12013.8
1622.4	1247.6	12	5	16330	3582.8
1193.8	672.3	13	5	15681	13867.7
306.5	394.7	13	5	21013	12597.9
150.3	1908.8	13	5	20591	8989.9
183.5	1815.6	13	5	19065	7147.7
385.7	727.8	13	5	17200	6687.2
404.4	390.9	13	5	19345	5698.3
482.8	627.3	13	5	20687	13387.8
608.5	290.7	13	5	21046	12534.5
698.3	1494.2	13	5	16273	6250.6
984.5	209.3	13	5	21061	8920.9
78.4	1900.3	13	5	15411	6286.3
124.6	1859.5	13	5	15427	8843.1
133.0	1880.0	13	5	16975	15997.7
152.9	1032.6	13	5	13539	8474.7
301.0	303.8	13	5	14913	23802.7
358.4	561.2	13	5	16210	5735.0
530.0	540.0	13	5	17430	3952.7
1396.2	1337.8	13	5	20012	12428.4
1511.6	1510.4	13	5	20843	14089.3
1624.6	721.9	13	5	16332	6813.3
1658.3	288.0	13	5	16334	9928.7
1689.7	1394.0	13	5	16340	5589.3
1743.3	1352.8	13	5	16501	8012.4
1820.9	1231.5	13	5	15785	10960.7
200.9	786.2	13	5	16397	11460.5
410.7	729.8	13	5	16418	7282.8
451.1	548.9	13	5	19435	9143.6
451.3	1034.3	13	5	21021	11268.6
588.0	1417.4	13	5	16447	10115.0
143.3	1505.9	13	5	16391	10398.1
446.0	585.4	13	5	16427	8402.5
427.5	2030.5	14	5	16233	17516.9
517.3	603.4	14	5	19527	15434.1
591.1	1411.1	14	5	16447	8606.5
1859.6	1707.9	14	5	16510	11074.7
393.8	545.4	14	5	19336	8245.3
769.1	92.8	14	5	15619	8841.7
1208.4	795.8	14	5	19866	7426.2
1278.7	1263.5	14	5	17996	6664.3
1988.8	1421.5	14	5	21243	9915.2
451.2	1029.0	14	5	21021	6898.7
454.4	526.2	14	5	16428	7539.2
570.1	582.9	14	5	15976	4104.6
1360.4	1191.0	14	5	18220	7044.1
1916.9	1412.0	14	5	21254	12444.3
360.2	202.4	14	5	16554	8636.0
647.1	1782.7	14	5	16580	11056.0
1664.3	29.4	14	5	16608	8226.5
1882.9	1883.4	14	5	16511	9880.0
107.6	828.4	15	5	16386	20533.8
565.3	1463.9	15	5	15977	4912.1
430.7	614.0	15	5	16638	11820.4
987.4	1483.7	15	5	16657	5464.9
1421.3	1625.2	15	5	16677	7516.1
350.7	209.6	15	5	16554	6581.1
241.2	1069.3	16	5	16547	14147.0
430.3	325.5	16	5	16637	13333.8
1306.7	1322.0	16	5	16674	16805.1
459.0	593.4	16	5	21244	11138.3
716.0	775.9	16	5	16650	18576.5
19.6	906.6	16	5	16694	8541.1
1854.9	577.4	17	5	16740	19906.3
248.0	388.6	17	5	16750	13669.6
299.1	245.6	18	5	16752	13906.5
152.9	1493.8	18	5	16698	11980.8
498.0	591.6	18	5	17379	4580.8
1708.4	762.7	18	5	16736	9088.8
1973.5	1910.7	18	5	16741	25607.0
105.0	996.6	19	5	16798	6435.2
1825.5	1971.4	19	5	16870	6927.3
1052.0	2011.0	20	5	16770	15861.0
240.8	290.8	20	5	16701	9544.3
974.3	14.7	20	5	16831	9516.1
88.5	1637.0	20	5	16848	12818.1
986.8	316.8	20	5	16832	5935.2
87.8	1642.0	21	5	16848	9838.6
808.8	986.4	4	6	294	45881.5
1483.8	513.2	4	6	873	47211.2
203.9	1012.5	4	6	20	12913.7
382.0	453.1	4	6	57	18525.7
678.5	773.6	4	6	191	9200.6
762.3	344.3	4	6	262	35196.1
807.6	1130.9	4	6	299	39588.7
828.8	1050.0	4	6	317	17640.2
965.1	676.4	4	6	403	16739.9
1080.3	1410.3	4	6	515	20229.8
1251.8	730.8	4	6	684	12713.7
1308.6	1572.4	4	6	734	14988.8
1373.1	588.0	4	6	795	14993.9
1564.0	748.5	4	6	928	17459.4
519.4	1520.0	4	6	22213	11913.4
613.4	965.6	4	6	134	6242.3
622.9	658.4	4	6	140	7415.7
713.2	1546.5	4	6	221	8582.2
730.0	1597.0	4	6	239	22645.2
737.3	701.0	4	6	247	10634.9
800.5	847.5	4	6	289	7983.1
865.5	539.6	4	6	342	9971.5
870.4	1022.3	4	6	4319	3728.6
891.7	873.2	4	6	4439	4921.7
901.0	792.9	4	6	4491	8182.6
933.2	813.6	4	6	22455	7226.7
960.0	674.5	4	6	4784	12318.8
966.1	930.3	4	6	25649	5896.3
970.9	687.9	4	6	405	8785.0
1019.2	934.1	4	6	445	6108.0
1044.0	1250.3	4	6	474	8671.8
1081.6	811.1	4	6	510	11234.2
1095.1	1156.8	4	6	530	8467.0
1170.2	946.0	4	6	590	8224.4
1187.6	898.2	4	6	612	6563.4
1199.4	1201.0	4	6	6325	19293.5
1222.1	1104.8	4	6	646	11319.2
1246.8	1375.8	4	6	667	7241.1
1249.0	1001.3	4	6	22600	16877.8
1275.1	1334.8	4	6	22626	5287.5
1277.7	1045.5	4	6	706	6522.4
1282.5	1122.1	4	6	713	6292.0
1306.6	846.2	4	6	732	5277.3
1385.0	1357.7	4	6	811	11045.5
1390.7	1147.6	4	6	814	5347.8
1412.0	417.5	4	6	831	10939.8
1415.1	1245.5	4	6	836	14824.2
1461.4	1031.9	4	6	859	10122.6
1491.3	1019.2	4	6	876	4154.3
1528.9	556.2	4	6	906	15432.1
1577.7	434.7	4	6	22774	7158.6
737.6	1630.1	5	6	248	63323.0
1392.3	1611.9	5	6	22706	79152.0
346.4	390.8	5	6	23165	33608.1
387.2	1295.1	5	6	22164	18174.5
548.3	970.9	5	6	22234	13227.2
623.4	646.9	5	6	137	28370.0
636.6	1481.0	5	6	22313	38261.2
696.1	970.9	5	6	3507	21237.9
727.4	669.9	5	6	237	19186.5
1005.8	821.3	5	6	433	24860.6
1054.1	1573.7	5	6	22502	17837.8
1079.2	549.7	5	6	506	21181.1
1128.5	1642.3	5	6	552	40088.2
1197.5	1288.2	5	6	628	73374.5
1209.2	1156.0	5	6	637	15963.5
1227.8	1174.4	5	6	6524	13338.7
1253.2	761.6	5	6	6640	36396.2
1258.7	729.0	5	6	684	14609.5
1264.7	1728.4	5	6	696	59852.6
1294.1	911.7	5	6	715	18510.2
1314.8	1568.4	5	6	734	24053.0
1363.6	544.1	5	6	792	24158.4
1384.9	566.8	5	6	812	21762.6
1414.4	531.8	5	6	22723	13263.9
1560.9	548.5	5	6	927	18457.5
1633.7	650.2	5	6	968	41051.8
132.0	330.9	5	6	14	7214.4
381.8	445.8	5	6	57	20022.6
432.8	988.3	5	6	66	14815.6
511.0	1459.2	5	6	2668	17236.4
515.7	1486.9	5	6	93	8282.3
527.5	1150.2	5	6	100	11500.8
532.2	854.9	5	6	99	19131.4
556.4	1089.9	5	6	23455	8440.8
606.7	1461.0	5	6	22290	10985.3
633.4	1629.7	5	6	154	11219.4
651.8	1416.1	5	6	172	13695.6
655.8	1445.5	5	6	22332	9603.3
668.9	1491.1	5	6	23594	8030.6
674.0	448.9	5	6	185	24707.7
675.3	935.7	5	6	190	8569.3
678.6	1634.0	5	6	193	11939.5
680.5	961.1	5	6	195	5237.6
701.7	1608.9	5	6	210	13164.8
718.8	451.7	5	6	227	16440.7
757.0	1116.5	5	6	3796	13142.9
772.6	890.5	5	6	272	9439.6
796.8	1219.9	5	6	288	10560.3
810.7	876.4	5	6	23656	6595.5
828.0	820.1	5	6	314	11672.8
834.7	1048.8	5	6	317	9913.9
848.5	1050.4	5	6	329	8978.6
848.8	854.7	5	6	13650	6340.2
913.9	673.1	5	6	368	11059.2
922.5	963.4	5	6	23772	23249.8
942.3	930.0	5	6	22465	6512.5
944.0	1013.8	5	6	23802	8661.3
954.8	1150.9	5	6	394	13054.4
978.8	1084.8	5	6	409	18393.6
1011.9	1197.8	5	6	435	9036.5
1013.5	821.1	5	6	433	20492.4
1017.3	611.0	5	6	438	28223.6
1019.9	1569.1	5	6	22492	18836.0
1021.0	1098.0	5	6	447	11225.2
1041.0	1464.4	5	6	468	9970.2
1068.1	1531.3	5	6	497	6553.9
1078.1	1364.9	5	6	504	19085.4
1087.2	1109.8	5	6	524	6291.5
1105.8	1104.2	5	6	531	11198.0
1107.4	1533.9	5	6	22516	16303.1
1112.9	1021.9	5	6	538	3542.2
1114.1	585.4	5	6	537	13933.1
1126.1	996.8	5	6	5778	8947.5
1138.3	1649.8	5	6	25222	23862.6
1170.6	783.5	5	6	22547	13845.6
1194.3	653.5	5	6	615	8059.4
1219.3	1282.0	5	6	22573	7772.9
1220.7	1552.9	5	6	652	14967.6
1243.8	994.9	5	6	22595	11023.6
1252.8	1254.0	5	6	675	16031.6
1256.6	1001.7	5	6	678	18585.3
1258.3	990.7	5	6	22608	16693.2
1280.5	605.2	5	6	6862	15207.5
1318.0	851.0	5	6	742	23472.9
1322.0	860.6	5	6	751	19932.6
1325.7	238.1	5	6	756	14248.4
1371.6	1252.3	5	6	800	23004.6
1384.8	1005.7	5	6	810	7343.9
1387.3	511.1	5	6	24362	14040.2
1388.1	1141.3	5	6	807	15283.5
1398.5	527.0	5	6	818	9664.5
1415.8	422.4	5	6	831	7472.4
1431.4	1476.3	5	6	845	9173.3
1460.5	1188.3	5	6	8114	8713.5
1497.6	1632.1	5	6	881	8996.5
1512.7	590.3	5	6	891	6283.3
1517.3	1073.0	5	6	892	12076.0
1570.3	584.5	5	6	930	19401.5
1609.4	1148.7	5	6	955	15765.1
1619.3	627.5	5	6	9065	9132.9
1637.6	729.0	5	6	969	20427.0
1741.7	1247.2	5	6	1003	18425.0
1744.9	1235.8	5	6	1002	14484.7
1767.9	1104.9	5	6	1010	8523.9
1777.7	919.8	5	6	1013	14160.3
1896.6	317.5	5	6	1032	10847.8
325.1	624.1	5	6	41	9527.9
336.4	598.0	5	6	22137	4028.0
342.2	943.2	5	6	22139	14176.3
345.1	954.4	5	6	22140	6937.6
361.2	916.4	5	6	53	5112.0
360.8	1242.2	5	6	51	3406.2
376.2	873.8	5	6	54	8428.6
392.0	1024.0	5	6	61	19189.3
438.7	983.4	5	6	2393	6588.2
485.4	1236.5	5	6	87	4783.4
486.3	758.2	5	6	85	2793.7
513.3	878.2	5	6	2672	4105.5
555.3	1364.8	5	6	22247	7875.8
555.5	1412.9	5	6	108	10013.3
586.4	795.0	5	6	116	6633.1
588.9	896.3	5	6	117	3452.3
590.3	1333.0	5	6	22271	8289.0
603.0	863.7	5	6	126	4575.1
606.8	1080.2	5	6	128	9092.8
608.6	1326.8	5	6	22294	5204.0
609.7	816.1	5	6	22287	4007.2
618.0	925.2	5	6	136	11088.7
627.0	1488.1	5	6	151	5518.1
633.8	704.6	5	6	155	5932.0
632.8	1593.7	5	6	152	6249.9
642.3	1011.9	5	6	159	7788.4
642.9	1141.0	5	6	22311	7360.8
652.0	1273.1	5	6	167	5798.9
657.1	898.6	5	6	3315	14553.9
659.7	1452.1	5	6	22332	4279.9
666.3	1288.9	5	6	181	3765.7
676.3	896.0	5	6	188	7492.9
719.8	1015.0	5	6	13318	8989.0
737.1	1165.8	5	6	3707	10697.4
770.7	771.1	5	6	267	8874.7
780.9	967.3	5	6	276	5203.7
783.1	822.7	5	6	275	6949.7
785.0	944.4	5	6	22367	8220.9
784.9	797.0	5	6	3936	6795.7
790.6	1111.3	5	6	283	9370.5
794.0	1159.2	5	6	3950	10235.1
807.7	985.0	5	6	294	60124.8
811.6	920.8	5	6	22379	7582.4
815.6	929.5	5	6	305	5246.4
815.4	937.8	5	6	305	11064.3
817.6	703.7	5	6	304	10353.1
823.5	1037.7	5	6	310	6426.1
825.4	698.1	5	6	316	6826.5
838.3	864.1	5	6	23682	7325.0
856.8	1642.1	5	6	337	11511.5
858.5	961.4	5	6	335	7589.6
860.8	881.5	5	6	343	6068.1
889.8	697.0	5	6	355	8934.2
891.1	1149.0	5	6	354	11223.6
907.4	723.3	5	6	364	14156.5
915.1	1681.9	5	6	370	6964.4
919.5	882.7	5	6	22440	5356.0
920.0	1375.9	5	6	372	7832.1
920.6	821.2	5	6	4555	6410.5
920.9	891.3	5	6	22441	23024.0
921.2	899.0	5	6	22445	2667.8
925.9	793.0	5	6	375	17736.2
930.0	894.6	5	6	22449	13715.2
932.2	1044.6	5	6	377	11368.7
936.2	976.3	5	6	383	8496.5
938.0	937.8	5	6	23787	16889.4
955.4	1742.0	5	6	396	12708.9
965.8	929.1	5	6	25649	18922.1
969.0	1157.9	5	6	4844	16263.0
969.7	944.2	5	6	22475	5097.9
972.4	674.7	5	6	403	8928.8
1007.6	938.0	5	6	22482	20906.5
1008.5	1425.0	5	6	429	11225.0
1021.3	314.4	5	6	22489	8712.3
1021.9	586.0	5	6	441	6202.0
1027.7	917.7	5	6	453	11315.7
1034.3	940.7	5	6	458	6230.4
1034.6	1327.2	5	6	456	13302.1
1034.7	968.3	5	6	5311	5297.5
1045.8	801.2	5	6	5317	9408.3
1045.1	908.8	5	6	470	6922.1
1048.6	928.6	5	6	5318	7755.6
1052.9	1229.8	5	6	481	6889.0
1068.4	1217.5	5	6	492	10426.9
1070.2	1639.3	5	6	498	5321.1
1071.2	1122.3	5	6	5481	8215.1
1081.0	810.8	5	6	510	12559.2
1089.5	1167.3	5	6	523	3322.1
1090.6	1640.1	5	6	23885	5121.3
1113.9	1079.5	5	6	542	4945.7
1118.7	1074.9	5	6	546	4540.8
1119.2	1038.2	5	6	545	11656.9
1131.0	1504.5	5	6	554	4761.8
1143.7	1189.0	5	6	564	10516.7
1145.3	599.3	5	6	562	4705.5
1146.6	1196.4	5	6	564	2163.6
1150.0	1187.7	5	6	564	15424.2
1156.0	885.8	5	6	581	13172.1
1168.0	1329.1	5	6	591	10404.7
1201.6	1261.2	5	6	622	13156.6
1204.4	1284.0	5	6	628	22883.9
1207.3	1134.8	5	6	633	7440.4
1210.6	736.7	5	6	6378	6346.7
1224.4	1214.7	5	6	6445	5757.3
1224.1	1401.0	5	6	651	8446.7
1225.1	1249.0	5	6	650	5822.1
1237.6	1221.9	5	6	22578	19811.0
1251.4	1026.1	5	6	22604	4777.1
1253.4	1039.5	5	6	674	7185.9
1254.6	444.6	5	6	6649	3705.9
1254.6	1020.6	5	6	22604	14816.8
1258.7	1141.2	5	6	686	14780.3
1261.8	1560.3	5	6	22612	9773.0
1274.1	1012.2	5	6	703	20587.1
1278.3	914.5	5	6	6802	17731.0
1286.2	1065.6	5	6	6872	8271.7
1288.8	1038.0	5	6	716	12415.1
1294.2	1254.9	5	6	22657	3383.2
1294.3	1214.9	5	6	22653	10574.9
1301.0	949.1	5	6	720	9426.5
1301.6	1392.0	5	6	728	8386.6
1304.3	1650.3	5	6	6961	6076.6
1318.2	1312.0	5	6	22681	3675.7
1320.7	1360.1	5	6	24216	6069.7
1321.6	524.3	5	6	747	7095.7
1321.6	1686.8	5	6	749	8728.3
1324.8	1295.1	5	6	22686	8409.0
1326.8	1403.6	5	6	22674	6102.2
1333.3	1002.2	5	6	760	5109.1
1336.3	1008.1	5	6	757	9731.4
1337.8	1155.1	5	6	773	4839.8
1339.7	1711.7	5	6	774	8679.4
1343.4	1621.7	5	6	22694	13350.6
1346.6	996.3	5	6	777	5516.4
1362.7	591.4	5	6	788	4906.6
1375.9	553.9	5	6	799	4575.9
1378.1	1011.8	5	6	805	10454.8
1395.2	1385.0	5	6	816	7772.9
1398.0	1609.4	5	6	22706	9322.9
1400.2	1376.3	5	6	7718	21245.4
1404.0	1125.7	5	6	825	12596.2
1411.4	1163.7	5	6	7786	5638.6
1416.3	1455.2	5	6	837	8137.4
1417.0	1087.9	5	6	834	8279.6
1426.5	1611.9	5	6	22728	4543.3
1430.2	1063.0	5	6	24376	9977.6
1438.2	836.8	5	6	852	6609.3
1456.5	1303.9	5	6	858	5309.0
1477.6	1069.4	5	6	869	20642.2
1498.0	1099.5	5	6	880	7135.0
1524.1	1295.1	5	6	896	6620.9
1525.1	715.0	5	6	901	5657.5
1527.9	556.7	5	6	906	20954.7
1529.6	1175.1	5	6	8567	3218.3
1532.3	1753.5	5	6	910	10899.6
1538.7	1322.7	5	6	911	7078.9
1540.6	1517.0	5	6	24515	5350.0
1585.5	1264.0	5	6	8888	9370.4
1588.0	1275.6	5	6	937	11525.4
1590.2	1552.7	5	6	24570	7727.3
1591.5	1494.5	5	6	22807	7817.7
1599.0	1547.0	5	6	24572	9794.7
1623.7	741.8	5	6	964	8161.5
1625.6	1141.9	5	6	9099	8134.6
1665.5	901.6	5	6	976	3907.9
1699.9	1111.5	5	6	985	7722.0
1715.8	1171.2	5	6	9578	13123.2
1722.9	1185.7	5	6	992	9992.1
1735.4	822.5	5	6	999	10343.4
1762.4	1106.6	5	6	1010	7531.1
1768.4	1667.3	5	6	22830	3270.7
386.3	1014.4	5	6	2219	61025.3
559.1	1377.3	5	6	2866	35946.1
1358.0	988.0	5	6	7403	6091.5
1529.4	363.7	5	6	8553	90389.0
81.9	1226.6	5	6	1179	17651.4
116.5	1474.0	5	6	1266	21741.0
135.1	962.6	5	6	1301	32772.9
157.0	353.8	5	6	1356	24589.6
173.3	603.4	5	6	1412	40543.9
207.2	503.6	5	6	1511	21717.2
220.0	400.7	5	6	1530	52862.3
253.9	625.1	5	6	1644	29808.0
286.4	1126.6	5	6	1820	11672.4
292.4	754.0	5	6	1834	13481.9
331.6	1291.4	5	6	1999	32175.0
334.8	812.2	5	6	2022	23762.3
369.8	1309.7	5	6	2162	12632.1
401.5	1231.4	5	6	23271	18915.2
405.4	949.6	5	6	2292	25964.4
408.4	1253.9	5	6	22173	20909.3
409.3	1011.5	5	6	2306	19138.4
451.9	744.9	5	6	2444	10332.4
499.9	1541.5	5	6	2647	21166.3
611.8	315.0	5	6	23536	35633.8
642.9	1571.6	5	6	3278	18675.8
644.6	1634.3	5	6	3286	15570.3
655.5	1147.1	5	6	3332	13570.2
695.2	1333.9	5	6	3513	18593.9
711.3	50.1	5	6	3574	13524.7
758.4	866.6	5	6	263	13411.2
821.1	241.8	5	6	4120	77336.4
828.8	874.1	5	6	22381	24795.4
833.0	684.6	5	6	4184	25541.6
891.9	1240.5	5	6	4455	13844.6
904.4	1073.2	5	6	4496	16228.8
1060.1	1219.9	5	6	5386	22323.9
1062.8	420.3	5	6	5371	37881.9
1071.1	799.8	5	6	5507	14871.7
1156.3	82.9	5	6	23951	35561.9
1173.1	525.9	5	6	603	43999.7
1183.7	637.1	5	6	6189	34915.4
1187.4	1180.0	5	6	6211	13227.1
1221.9	314.1	5	6	6499	37742.4
1244.6	1133.0	5	6	6595	28306.4
1249.4	602.4	5	6	6638	23446.4
1257.7	1737.5	5	6	6680	25628.3
1292.4	791.0	5	6	6929	27910.1
1313.1	753.4	5	6	7002	31837.3
1318.8	1594.5	5	6	7160	28592.5
1325.5	675.2	5	6	7109	20502.0
1339.7	1581.2	5	6	7283	18559.5
1340.4	1450.8	5	6	24243	22018.6
1364.5	1562.9	5	6	7474	63653.2
1367.6	1592.5	5	6	22701	48370.7
1441.8	1315.0	5	6	7975	19010.4
1451.8	1805.9	5	6	8038	53801.5
1462.9	1809.5	5	6	8090	24677.7
1495.0	738.1	5	6	8300	20466.5
1533.1	370.2	5	6	8553	19240.7
1781.9	1030.1	5	6	9916	25591.9
1810.6	992.3	5	6	10044	18184.2
1819.5	677.7	5	6	10100	57366.8
1860.2	916.4	5	6	10264	24644.3
1882.6	1175.4	5	6	10375	25764.8
1888.5	679.5	5	6	10382	76497.5
1892.0	650.4	5	6	10403	27086.3
1945.2	1349.3	5	6	10629	33674.2
1947.5	1467.8	5	6	10678	20827.5
2022.6	782.3	5	6	10975	39265.4
77.0	1708.0	5	6	1170	14736.4
87.2	729.4	5	6	11317	13587.0
93.6	873.6	5	6	1208	13625.4
96.3	923.3	5	6	22964	4466.7
98.5	623.3	5	6	1213	27810.8
102.3	756.8	5	6	1224	11664.6
109.8	767.7	5	6	1227	17652.3
120.2	1810.1	5	6	1263	26788.8
124.2	1804.8	5	6	1263	6915.7
135.5	1258.5	5	6	1283	11641.6
139.2	1265.2	5	6	1283	20742.5
163.6	350.8	5	6	1356	14016.4
182.9	970.3	5	6	1442	13537.0
213.3	615.2	5	6	1518	10644.0
232.7	884.1	5	6	1581	13543.2
238.4	843.5	5	6	1612	15675.1
243.9	279.7	5	6	25029	7441.6
248.4	412.7	5	6	1643	11794.6
261.6	562.0	5	6	23050	10074.6
261.1	1295.2	5	6	1707	16579.0
264.7	816.6	5	6	1726	14445.3
293.0	1174.4	5	6	1822	15671.0
300.8	1021.5	5	6	23076	8861.4
314.1	660.1	5	6	1918	12384.4
323.4	420.5	5	6	1972	10339.5
331.5	790.6	5	6	2009	16214.7
335.6	572.8	5	6	2057	7158.8
341.7	554.6	5	6	2045	20882.0
340.6	929.8	5	6	2040	6540.3
342.4	2034.9	5	6	2053	8809.4
344.6	1556.6	5	6	2061	11727.1
347.0	809.7	5	6	2022	15482.6
349.0	875.2	5	6	12278	15244.2
347.4	1648.5	5	6	2062	32588.3
357.4	854.8	5	6	2119	11362.7
363.1	436.2	5	6	2107	7890.5
363.2	1700.4	5	6	2138	11433.5
373.2	960.5	5	6	23230	6279.2
379.6	939.6	5	6	2183	9845.4
379.8	1596.8	5	6	2200	12791.5
387.3	1282.8	5	6	2198	5706.7
392.3	1189.1	5	6	2223	8608.8
393.4	460.0	5	6	2256	13019.6
397.2	905.8	5	6	2245	9732.7
403.0	1841.3	5	6	23273	32373.0
403.3	1703.1	5	6	12453	8895.8
407.8	1197.8	5	6	23283	2756.0
409.8	568.9	5	6	2293	28040.3
410.0	437.1	5	6	2313	14901.4
414.2	1007.2	5	6	2306	10948.8
417.5	1127.5	5	6	2308	8875.6
426.1	1010.3	5	6	12528	12841.0
427.2	440.2	5	6	2347	26430.9
434.3	254.4	5	6	2391	9357.4
434.6	588.9	5	6	2378	11500.7
435.9	1853.7	5	6	2370	14644.8
441.2	1608.0	5	6	2421	8655.6
445.6	750.4	5	6	2444	10753.9
448.4	1073.7	5	6	2429	14684.8
453.7	891.9	5	6	23341	5932.9
463.5	906.8	5	6	2534	10495.2
467.9	1951.4	5	6	2512	8705.7
475.6	1893.8	5	6	12671	11083.9
481.5	1216.1	5	6	2562	10120.6
482.7	799.9	5	6	2553	7830.3
498.1	761.4	5	6	2614	10438.2
507.6	455.7	5	6	2659	16897.2
525.2	1341.4	5	6	2733	7620.8
526.9	900.2	5	6	2726	12026.4
530.4	877.7	5	6	2735	8509.6
530.2	1946.4	5	6	2743	12646.4
563.3	726.5	5	6	2856	9240.1
566.0	1409.8	5	6	2880	11719.6
571.4	1545.1	5	6	2907	10306.5
573.3	1130.2	5	6	2902	14907.9
577.7	1497.9	5	6	2944	16872.0
600.3	282.0	5	6	3039	25409.8
605.2	545.9	5	6	3071	9413.5
605.1	988.4	5	6	3078	18042.9
605.0	326.4	5	6	3068	21599.1
608.0	1208.4	5	6	3066	14891.7
613.1	922.9	5	6	3088	20138.4
618.5	1082.3	5	6	23549	11807.3
620.1	1355.2	5	6	23545	13675.9
622.5	1395.6	5	6	3179	12654.2
622.5	984.1	5	6	3164	21416.9
628.4	1452.8	5	6	22306	11187.7
629.6	1536.1	5	6	3230	14389.8
634.7	673.7	5	6	3226	19214.0
633.6	984.9	5	6	3260	12625.0
636.9	1507.1	5	6	23565	6593.2
641.2	1622.7	5	6	154	21125.8
643.2	1640.0	5	6	3286	15787.7
649.3	1124.5	5	6	3307	7888.5
655.1	1116.7	5	6	22336	13512.1
662.4	1385.9	5	6	3353	5981.8
674.6	1498.3	5	6	3417	13189.8
676.5	993.8	5	6	3425	13710.8
682.0	462.1	5	6	3422	9235.2
683.8	1009.3	5	6	3455	7215.8
684.9	469.1	5	6	3451	21130.9
685.2	123.8	5	6	3449	20348.4
689.5	896.4	5	6	3454	10219.2
698.8	1033.4	5	6	3515	16292.0
701.9	469.9	5	6	3557	20478.6
705.4	1635.2	5	6	3559	30534.2
720.1	901.2	5	6	3641	8218.4
722.1	665.7	5	6	225	3859.4
722.6	262.5	5	6	3640	12868.5
726.4	1611.2	5	6	3638	17005.1
733.0	47.4	5	6	3675	11501.7
740.7	929.2	5	6	3714	9583.6
741.5	958.3	5	6	3727	11715.6
742.1	366.6	5	6	3709	7619.0
746.3	616.0	5	6	3731	15902.9
751.2	1611.6	5	6	3729	9672.9
753.8	634.0	5	6	13407	7862.4
755.0	159.3	5	6	3789	26421.7
764.2	1529.0	5	6	3828	12010.3
766.0	151.4	5	6	3830	31884.6
768.4	1263.4	5	6	3861	11780.9
779.5	811.5	5	6	3896	7509.0
790.0	633.5	5	6	3965	17207.1
792.0	643.0	5	6	3966	5883.5
801.1	655.9	5	6	4024	7805.2
803.0	1731.1	5	6	4032	19749.1
826.1	1405.8	5	6	4153	5822.8
833.8	1938.9	5	6	4211	16005.3
835.9	776.2	5	6	23689	7129.4
837.7	2022.9	5	6	23691	12211.7
845.6	1021.7	5	6	324	6555.8
852.4	643.7	5	6	4255	10671.3
852.4	954.2	5	6	4251	13868.2
852.7	1948.6	5	6	4276	10962.8
854.2	151.2	5	6	4277	19210.3
871.8	510.8	5	6	18474	10062.8
875.1	1733.6	5	6	4348	10902.0
877.7	1211.6	5	6	4383	13610.0
889.8	1714.9	5	6	4446	10192.3
897.3	654.0	5	6	4469	12958.6
900.4	1993.9	5	6	4471	23296.7
901.7	118.5	5	6	4495	9410.1
903.3	1925.8	5	6	23747	11842.4
917.9	1197.6	5	6	4560	8684.3
921.1	157.3	5	6	4580	14695.0
925.4	249.6	5	6	4602	20245.3
926.7	1579.2	5	6	4625	13947.8
929.5	977.5	5	6	4623	4070.9
929.3	766.2	5	6	4617	8688.6
929.8	987.3	5	6	4614	8798.2
932.1	742.5	5	6	4639	8481.9
938.8	1192.8	5	6	4679	11285.8
949.7	1432.0	5	6	4759	22557.2
950.9	950.9	5	6	25851	12809.1
954.4	976.6	5	6	4754	9183.0
955.5	1079.2	5	6	4769	10584.4
957.4	1026.2	5	6	4801	5844.9
961.3	1652.5	5	6	4811	10762.1
961.7	1742.9	5	6	4813	12425.6
963.4	352.6	5	6	4824	12586.3
969.1	1402.1	5	6	4810	8358.5
970.4	411.1	5	6	410	15140.3
970.8	163.1	5	6	4858	7431.8
971.2	1205.3	5	6	4845	8890.7
982.7	1571.2	5	6	4929	16227.0
982.8	528.0	5	6	4947	12326.8
982.7	609.3	5	6	4914	7175.3
987.6	1193.5	5	6	4970	7196.8
995.0	1172.1	5	6	5016	10824.1
1013.1	1747.0	5	6	5150	18211.1
1014.9	803.8	5	6	5140	5573.1
1018.9	1959.6	5	6	5170	15687.3
1028.1	1072.8	5	6	5236	7434.9
1026.7	1410.6	5	6	5222	7799.7
1029.2	841.8	5	6	5174	12232.4
1029.1	881.1	5	6	454	8172.1
1040.1	1094.8	5	6	463	20061.1
1044.9	1996.3	5	6	5348	11171.1
1053.5	967.5	5	6	5380	11272.9
1053.4	415.0	5	6	5371	8761.7
1055.0	1494.0	5	6	5388	10226.8
1063.5	1294.4	5	6	5418	9002.9
1080.4	934.0	5	6	5517	20457.8
1090.8	1182.6	5	6	5564	8983.6
1095.9	1065.1	5	6	5574	11917.8
1104.8	1019.2	5	6	538	5977.1
1114.7	137.7	5	6	5719	8063.3
1115.7	964.0	5	6	5711	23447.8
1120.2	1151.8	5	6	5720	6828.3
1119.6	1522.0	5	6	25219	12196.0
1122.6	329.2	5	6	5734	11095.0
1126.7	1451.0	5	6	5785	13881.4
1129.6	1558.9	5	6	5814	12899.3
1131.6	767.9	5	6	5837	11549.7
1139.6	488.7	5	6	5890	8792.8
1138.6	1418.5	5	6	14413	8928.0
1139.6	1838.8	5	6	5887	14265.5
1156.8	1066.4	5	6	5991	9650.2
1159.0	301.7	5	6	6029	17518.3
1164.1	1069.2	5	6	6055	8554.1
1164.8	1782.3	5	6	6071	6673.1
1170.9	1846.7	5	6	6123	12970.1
1178.4	1135.5	5	6	6161	8882.9
1179.3	1333.8	5	6	6186	18988.9
1188.1	334.1	5	6	23982	13135.2
1188.5	358.5	5	6	6242	10972.5
1199.6	1391.5	5	6	6308	14189.4
1209.9	1826.6	5	6	6396	28363.8
1214.3	1389.5	5	6	6374	8517.6
1227.7	1987.0	5	6	6509	19511.9
1229.0	1356.4	5	6	6491	7591.8
1230.4	1647.6	5	6	653	7427.1
1238.0	1199.3	5	6	6514	7590.1
1241.0	238.2	5	6	25675	10180.9
1241.8	1072.2	5	6	6572	5261.5
1249.0	970.2	5	6	6552	8373.7
1255.6	1567.6	5	6	682	7600.4
1256.0	278.0	5	6	25262	12708.9
1266.2	1579.8	5	6	6723	4296.4
1267.4	1098.8	5	6	6717	9528.8
1266.9	1640.2	5	6	6756	9946.6
1268.0	1359.3	5	6	22622	10082.7
1273.6	775.7	5	6	707	10513.3
1285.5	1589.3	5	6	6900	12238.5
1292.9	178.2	5	6	6945	12679.3
1298.7	668.2	5	6	6955	11225.7
1298.6	1100.9	5	6	6951	10517.8
1310.2	759.5	5	6	7002	7499.2
1312.0	1734.5	5	6	14956	11473.8
1317.1	494.2	5	6	7102	10032.9
1333.2	701.9	5	6	7243	17752.7
1333.0	1557.5	5	6	25290	15717.6
1337.9	1599.3	5	6	7160	25185.8
1341.6	826.1	5	6	7293	15633.0
1341.9	1500.0	5	6	24247	8905.2
1343.9	832.4	5	6	7293	16169.5
1346.2	1305.0	5	6	7291	10338.9
1356.4	1056.6	5	6	7385	11899.3
1359.3	768.2	5	6	7412	16492.7
1359.8	1635.5	5	6	7424	13079.1
1365.7	530.9	5	6	7467	21225.3
1373.7	1271.4	5	6	15160	8631.9
1374.9	613.2	5	6	7520	10351.1
1376.4	408.8	5	6	24304	13784.5
1377.6	517.0	5	6	7570	6121.7
1379.8	181.0	5	6	7562	28368.6
1386.8	174.5	5	6	7562	13065.6
1395.0	1159.3	5	6	7690	6367.6
1398.2	1431.5	5	6	7724	10217.8
1405.7	561.2	5	6	7706	16497.8
1411.6	1121.5	5	6	15270	7760.5
1413.1	711.2	5	6	7782	9103.3
1412.7	1883.5	5	6	7810	7511.2
1417.1	1597.5	5	6	7832	14943.6
1425.7	1895.0	5	6	7862	8480.6
1427.2	977.9	5	6	15328	13321.4
1432.9	543.5	5	6	7911	26938.1
1437.1	1169.4	5	6	843	15734.1
1442.0	748.9	5	6	7899	19290.3
1443.3	344.0	5	6	24400	7276.0
1459.2	1514.1	5	6	8097	12652.7
1462.1	1731.0	5	6	8116	9855.1
1464.0	834.2	5	6	861	15780.0
1471.1	354.4	5	6	862	21107.2
1473.4	1919.8	5	6	8188	11149.6
1473.9	1582.1	5	6	24450	8141.0
1476.1	265.0	5	6	8152	8840.2
1482.6	530.2	5	6	8230	11725.1
1488.5	531.6	5	6	8230	9665.5
1496.3	215.2	5	6	8316	11002.1
1500.6	320.3	5	6	8376	10167.6
1500.7	1054.6	5	6	8353	12189.7
1506.5	1544.7	5	6	8388	10561.6
1509.7	1067.1	5	6	15601	11012.4
1512.1	824.8	5	6	8430	11808.3
1520.8	557.1	5	6	8452	14927.3
1521.4	608.4	5	6	8492	16376.5
1521.8	567.8	5	6	8511	17748.8
1524.7	623.7	5	6	8531	10506.0
1530.8	1530.2	5	6	8583	9647.2
1537.3	1275.9	5	6	8617	8013.3
1549.1	593.2	5	6	22765	8791.4
1552.4	540.1	5	6	8694	5759.0
1553.8	779.7	5	6	8684	10226.8
1571.0	415.6	5	6	8802	17939.2
1589.4	1243.6	5	6	8895	10291.2
1610.8	1917.3	5	6	9020	8825.1
1614.0	1421.7	5	6	9051	13670.3
1615.4	840.7	5	6	9066	12030.7
1629.4	775.3	5	6	9158	15939.2
1630.0	1318.7	5	6	9189	9729.2
1631.8	1270.8	5	6	9180	14723.8
1637.4	578.3	5	6	9228	29202.5
1639.5	1406.5	5	6	16037	11023.5
1644.7	1486.8	5	6	9211	4471.5
1654.7	2031.9	5	6	9313	11724.9
1658.7	1501.4	5	6	24627	6832.5
1679.2	881.2	5	6	9399	11396.5
1690.9	1193.2	5	6	9457	17378.1
1701.7	72.8	5	6	9530	12837.8
1705.0	1472.7	5	6	9537	12665.6
1713.5	1112.7	5	6	9587	12037.6
1715.3	1806.2	5	6	9595	9529.9
1715.3	1641.1	5	6	9562	10806.4
1717.1	1856.6	5	6	9589	9169.6
1736.1	783.9	5	6	9648	5376.4
1740.4	1708.3	5	6	9676	15899.0
1745.0	1004.1	5	6	9719	9989.6
1745.0	1137.3	5	6	9746	9537.3
1746.7	943.5	5	6	9744	9144.0
1756.9	1942.1	5	6	9801	33670.7
1761.1	606.9	5	6	16430	10887.9
1766.4	1002.3	5	6	9825	10698.1
1779.1	1011.5	5	6	9910	9686.9
1787.3	1433.5	5	6	9951	5984.0
1860.7	639.4	5	6	10269	16628.8
1865.0	679.4	5	6	10258	11765.3
1867.1	1864.5	5	6	10297	22650.2
1874.5	639.3	5	6	24768	13647.5
1875.0	649.8	5	6	19509	10118.3
1876.2	1088.3	5	6	10344	14613.3
1879.9	678.2	5	6	10337	28547.6
1900.3	1762.3	5	6	10402	11910.7
1928.3	995.4	5	6	10583	14425.7
1936.7	1024.1	5	6	10606	24165.8
1946.7	824.6	5	6	10644	13885.5
1950.8	153.0	5	6	17210	10199.7
1986.5	89.9	5	6	10815	29872.1
1988.5	1808.5	5	6	10826	9464.2
1994.9	825.7	5	6	10870	9847.4
1995.3	960.2	5	6	24862	13172.1
1995.3	1059.5	5	6	10861	7317.2
2010.5	942.1	5	6	10913	16774.1
2022.9	1904.4	5	6	10968	14327.5
10.7	852.0	5	6	1057	14025.2
47.1	871.8	5	6	1106	6043.3
46.9	1145.2	5	6	17701	13131.5
54.2	1002.8	5	6	1098	8192.4
78.3	723.4	5	6	1188	18598.1
79.0	770.2	5	6	25555	7458.1
85.6	1748.0	5	6	1193	6182.9
92.0	774.7	5	6	25555	7687.2
97.7	817.0	5	6	1212	4947.9
99.7	749.0	5	6	1224	9322.9
103.0	770.4	5	6	1227	13363.5
109.1	1309.6	5	6	1245	3842.8
127.8	1177.3	5	6	1280	4474.0
133.4	942.4	5	6	1282	5598.2
145.1	1223.6	5	6	1315	5049.8
144.8	1593.8	5	6	1337	9556.5
145.8	477.2	5	6	1325	10421.7
146.9	1086.2	5	6	1330	7551.3
147.9	701.6	5	6	1349	7361.5
148.4	1001.0	5	6	1340	7345.5
149.1	1512.7	5	6	1346	8576.0
155.2	468.6	5	6	1366	7570.9
157.0	1032.2	5	6	1363	9985.2
161.9	880.0	5	6	11554	12090.3
161.9	1318.2	5	6	1382	4082.7
177.1	482.8	5	6	1421	3646.8
181.9	1026.5	5	6	1433	5040.2
185.6	652.2	5	6	1434	6735.2
189.5	646.3	5	6	17851	7423.3
201.6	638.6	5	6	1515	11891.1
203.1	1667.1	5	6	1489	3793.9
204.7	872.9	5	6	1483	6093.9
220.0	1674.8	5	6	1527	5822.2
221.9	622.5	5	6	1583	12347.0
226.9	1231.4	5	6	17884	10280.2
229.6	432.7	5	6	1578	8694.8
231.8	975.2	5	6	1584	4167.6
234.1	1321.1	5	6	1585	9416.1
233.5	1358.2	5	6	1614	7522.8
246.0	1336.3	5	6	1648	9617.8
247.7	780.7	5	6	1647	8314.9
249.0	663.8	5	6	25571	7869.9
250.2	495.4	5	6	1654	10701.0
251.5	894.2	5	6	1661	5560.7
253.2	1153.1	5	6	23039	3504.2
265.0	1797.6	5	6	1722	6441.4
268.8	1361.0	5	6	1738	7697.5
270.3	658.3	5	6	11984	13054.6
270.9	560.0	5	6	1737	5735.5
274.2	1772.6	5	6	1762	6810.0
274.8	881.1	5	6	1772	11400.7
274.0	1117.9	5	6	1761	15501.4
276.0	1819.6	5	6	1756	12841.4
276.5	719.4	5	6	1759	14599.7
284.9	637.4	5	6	25034	2999.4
288.4	1019.4	5	6	1812	6579.9
290.0	1726.2	5	6	1830	7363.4
290.4	1674.0	5	6	1817	4539.1
292.7	1284.0	5	6	1843	3065.4
296.2	929.5	5	6	1839	4098.3
301.0	735.0	5	6	1885	5040.5
300.8	1172.4	5	6	1875	8482.9
307.6	504.4	5	6	1899	12179.5
308.7	495.1	5	6	23088	8357.1
309.9	703.6	5	6	1912	11243.4
309.5	586.6	5	6	1883	8451.3
310.5	924.7	5	6	1927	3527.8
311.8	1040.0	5	6	1913	10561.2
311.1	996.0	5	6	1926	9863.3
314.0	1165.9	5	6	1940	6408.8
318.2	569.4	5	6	1959	6095.5
320.4	997.8	5	6	1970	7149.7
321.4	917.0	5	6	1939	5936.7
321.6	690.3	5	6	1948	7084.1
323.0	937.0	5	6	22141	15046.4
323.0	473.3	5	6	23111	9101.5
326.8	684.5	5	6	1983	10252.1
329.4	1888.5	5	6	1996	6602.1
329.9	939.8	5	6	22141	4755.6
332.4	1547.5	5	6	2000	3738.2
333.8	495.7	5	6	2015	13923.3
333.8	1689.2	5	6	2012	6791.8
338.0	1003.4	5	6	2027	5311.0
338.1	1552.1	5	6	2035	15736.3
338.9	340.2	5	6	2030	16033.1
341.3	527.7	5	6	2055	8360.7
344.0	1708.3	5	6	23156	5739.5
347.5	618.8	5	6	12249	10328.4
350.0	918.1	5	6	2081	6968.3
350.5	1217.3	5	6	23186	6450.7
349.9	1247.2	5	6	22155	8225.8
352.1	402.5	5	6	2076	6902.4
351.1	862.4	5	6	2092	11392.6
355.8	436.0	5	6	2107	11683.1
358.6	563.2	5	6	2056	8408.5
357.6	1576.0	5	6	2105	8326.1
362.3	889.9	5	6	2124	5563.9
364.8	1321.7	5	6	23227	3400.8
366.0	1179.5	5	6	22159	15579.0
368.1	922.6	5	6	25589	4039.2
371.4	999.4	5	6	23232	5036.4
371.7	1221.0	5	6	12331	5732.8
372.2	928.3	5	6	25589	6647.9
373.0	459.4	5	6	2173	5955.7
374.4	1760.0	5	6	2168	5224.1
376.4	527.9	5	6	2179	13602.4
376.9	1186.3	5	6	23235	7872.6
378.1	363.0	5	6	2172	9640.9
380.7	532.5	5	6	2179	10090.4
380.3	1154.1	5	6	2191	15003.8
379.9	1179.6	5	6	2192	6690.8
381.3	1780.3	5	6	2188	12491.3
387.6	967.0	5	6	23256	6398.5
387.6	991.1	5	6	2227	8473.7
391.5	2010.9	5	6	2249	8775.8
392.2	913.9	5	6	2245	3807.2
393.9	1416.0	5	6	2258	12789.0
397.6	1192.0	5	6	23268	6365.1
398.5	574.7	5	6	2271	6794.8
403.0	1860.1	5	6	2269	9664.5
406.0	1175.4	5	6	25095	9461.5
411.2	1026.3	5	6	2307	3756.1
414.2	1707.2	5	6	23305	6376.3
416.0	855.8	5	6	2314	8494.1
418.9	434.9	5	6	2350	5349.7
418.5	1215.3	5	6	23284	5363.9
426.0	855.6	5	6	2348	8468.2
426.4	1900.8	5	6	12532	11768.2
433.7	940.8	5	6	23329	2556.4
435.9	1740.5	5	6	2402	5490.5
439.1	1617.1	5	6	2399	6070.8
438.8	1699.2	5	6	2413	4082.4
442.0	1854.5	5	6	2370	10374.2
444.6	947.0	5	6	2424	7474.9
447.6	1003.0	5	6	2428	9463.6
449.9	1023.9	5	6	2460	3231.7
449.9	1116.9	5	6	2445	30471.6
450.5	880.1	5	6	2457	13650.4
453.4	1961.7	5	6	2465	6014.2
458.2	1725.8	5	6	2485	7731.8
464.2	308.2	5	6	2519	5247.6
464.3	786.0	5	6	2501	6055.4
463.8	1273.3	5	6	2510	7838.6
466.0	798.5	5	6	2513	11256.6
465.0	806.5	5	6	2517	12938.4
466.4	826.4	5	6	12634	8774.5
466.9	92.5	5	6	2505	7399.3
475.2	932.3	5	6	2532	12748.1
478.2	981.0	5	6	2549	10199.0
480.6	1079.9	5	6	2543	5449.3
486.5	941.1	5	6	2572	9308.0
491.3	977.1	5	6	2579	16724.8
491.6	1141.0	5	6	2587	5558.5
493.2	831.4	5	6	2597	10391.1
499.2	1851.0	5	6	2630	7883.4
500.8	428.1	5	6	2588	12437.9
506.0	764.1	5	6	2661	16536.6
506.5	1323.0	5	6	2657	8876.8
506.0	1731.0	5	6	2650	15602.1
508.0	306.2	5	6	2669	9682.3
507.6	1833.2	5	6	2664	7754.9
509.6	1467.8	5	6	2655	10403.9
510.9	1525.1	5	6	22214	5659.8
513.8	1093.0	5	6	2673	11573.1
514.2	1531.6	5	6	2682	11401.1
518.7	1642.3	5	6	2695	7341.6
520.6	938.3	5	6	2691	11372.8
523.2	1089.6	5	6	2703	9524.8
524.2	995.0	5	6	2715	9678.1
524.7	1330.1	5	6	23414	8417.7
525.3	1176.9	5	6	23412	7791.1
526.3	1077.9	5	6	2727	8779.8
527.8	1182.7	5	6	2730	5494.6
532.4	976.3	5	6	2767	3648.2
532.6	459.2	5	6	2745	16402.9
533.2	1057.6	5	6	2761	7336.1
536.5	1979.6	5	6	12836	11034.7
536.6	1019.5	5	6	12856	5710.4
547.3	1070.5	5	6	2795	7631.1
549.4	717.2	5	6	2815	6926.4
550.2	881.5	5	6	2813	6469.9
552.0	710.2	5	6	2829	14916.8
551.5	1530.5	5	6	2826	12184.7
556.0	612.4	5	6	2827	6281.6
554.7	1457.5	5	6	2822	6398.0
560.4	645.5	5	6	2859	9417.8
562.8	1348.9	5	6	23474	6938.5
564.9	884.6	5	6	2870	3936.8
568.6	1342.6	5	6	2889	4676.6
574.0	1566.2	5	6	2908	11710.9
574.9	1161.9	5	6	12932	30108.8
575.3	994.0	5	6	2913	5003.3
575.6	813.9	5	6	2919	10796.7
575.7	1993.1	5	6	2921	7136.5
578.4	1663.5	5	6	2895	7175.0
578.7	1253.7	5	6	2920	7265.7
581.7	321.8	5	6	2936	9076.0
580.8	1434.7	5	6	2954	4110.0
584.0	622.8	5	6	12950	6445.4
585.0	672.1	5	6	2938	5945.1
585.5	928.0	5	6	2974	6718.9
591.8	1245.8	5	6	3002	13783.8
594.0	810.6	5	6	23511	3841.0
594.0	893.1	5	6	117	8096.1
596.7	626.9	5	6	3057	3295.4
596.9	1381.5	5	6	3037	3319.3
600.7	928.5	5	6	3053	9196.1
600.7	1243.9	5	6	3042	8853.5
603.1	1070.3	5	6	3044	8274.2
606.0	1014.3	5	6	3095	5896.1
608.6	1649.9	5	6	3093	8450.2
610.8	807.7	5	6	22286	7099.2
611.0	583.9	5	6	3115	10202.3
612.4	1014.0	5	6	3095	6478.7
614.0	1361.6	5	6	23544	9626.5
614.9	824.2	5	6	3122	15126.5
618.0	941.3	5	6	3130	5611.1
618.9	288.3	5	6	3142	4064.7
624.3	812.6	5	6	3185	6022.9
627.8	1660.0	5	6	3209	9112.2
630.0	856.7	5	6	3219	11766.1
631.6	457.3	5	6	3215	8800.7
631.0	483.5	5	6	3241	7292.6
635.0	934.0	5	6	3249	7416.8
634.0	1379.9	5	6	3229	6145.8
635.8	1165.0	5	6	3254	9544.3
635.1	1648.0	5	6	3239	7473.4
644.0	904.0	5	6	13117	6497.2
643.0	1367.7	5	6	3295	6827.6
648.5	777.6	5	6	3280	5433.3
649.8	1004.0	5	6	159	15155.0
652.9	748.8	5	6	3289	8143.1
653.8	1459.2	5	6	3321	12877.3
655.5	979.2	5	6	3318	4937.8
655.2	1367.7	5	6	3334	6612.6
656.0	916.2	5	6	3316	5534.5
658.5	754.8	5	6	3336	7568.4
660.1	1034.0	5	6	3346	8858.2
659.8	1482.0	5	6	3367	4155.2
663.8	469.7	5	6	3364	8707.3
663.7	940.8	5	6	23583	4124.2
670.3	655.6	5	6	3388	8809.6
674.7	1565.0	5	6	3408	9916.0
678.2	779.1	5	6	198	8140.3
679.7	884.1	5	6	3434	5929.6
679.6	1420.2	5	6	3416	12292.3
683.5	654.6	5	6	3431	4907.2
689.7	695.7	5	6	3481	4630.8
690.1	1132.1	5	6	3440	10307.7
691.8	1766.2	5	6	13240	5908.0
693.2	461.8	5	6	3487	7298.7
699.0	642.6	5	6	3514	9618.9
698.3	654.9	5	6	3480	3205.4
699.7	998.1	5	6	13261	5131.9
702.3	1585.0	5	6	13262	8530.8
707.6	35.5	5	6	3550	13205.1
710.1	721.4	5	6	3562	3304.1
711.0	1588.5	5	6	3572	19979.9
711.3	1033.6	5	6	3565	12764.2
714.0	465.4	5	6	3557	8987.7
714.8	315.1	5	6	3589	7363.9
716.6	866.5	5	6	3601	6139.6
717.1	1148.2	5	6	3592	9357.5
718.3	939.3	5	6	23610	6006.2
718.7	1300.7	5	6	3597	5079.9
724.0	920.8	5	6	3642	4094.0
730.5	1514.7	5	6	3686	8822.1
732.5	1424.2	5	6	3694	4044.4
734.3	132.8	5	6	3692	24800.8
734.5	1009.9	5	6	3685	7690.3
736.5	1129.1	5	6	3706	12915.1
739.0	1432.8	5	6	3690	6136.5
740.0	1580.8	5	6	3710	22505.9
740.0	1170.0	5	6	3707	5379.2
747.4	845.0	5	6	3746	23379.1
748.8	653.0	5	6	3742	3278.3
750.5	2040.9	5	6	13403	5982.9
751.9	957.5	5	6	3757	7944.2
755.9	918.0	5	6	3806	7065.2
758.4	884.7	5	6	3782	4965.5
759.5	1423.4	5	6	3801	12405.9
762.2	653.0	5	6	3841	14655.3
762.8	1221.9	5	6	3812	4917.2
763.2	1261.3	5	6	3813	16744.3
764.0	1636.8	5	6	3835	14001.4
766.0	1049.1	5	6	13436	10199.5
766.0	1121.5	5	6	3837	11089.4
770.8	586.6	5	6	3848	12244.7
771.1	702.3	5	6	3873	4587.8
771.4	1634.0	5	6	3829	8489.0
775.0	938.0	5	6	3898	21012.7
774.8	1027.7	5	6	3875	10888.1
775.5	1233.8	5	6	269	7175.5
777.4	1059.5	5	6	3923	9698.4
778.8	697.4	5	6	3902	3992.7
779.0	735.2	5	6	3915	9977.5
786.8	698.6	5	6	3935	14368.7
789.6	847.6	5	6	3961	4748.1
795.0	1180.0	5	6	3979	16016.4
793.4	1209.4	5	6	3982	5908.5
795.8	464.0	5	6	3964	21356.7
797.5	673.2	5	6	3984	9653.8
799.9	853.8	5	6	4019	5457.5
801.9	398.4	5	6	4005	9543.3
801.1	1024.7	5	6	3998	7264.3
804.2	928.0	5	6	4035	10721.4
803.8	1108.8	5	6	4036	8233.9
805.0	1048.7	5	6	4052	4455.9
810.5	1741.8	5	6	4062	8588.0
814.8	1760.6	5	6	4089	7364.7
816.3	883.1	5	6	23657	11320.6
816.3	1723.3	5	6	4105	7167.4
818.6	362.0	5	6	4112	10562.6
818.6	765.5	5	6	4115	8968.6
817.0	869.1	5	6	4101	7951.0
818.0	758.1	5	6	23663	14613.7
819.2	1227.1	5	6	18434	6923.4
821.0	1313.4	5	6	4127	10310.4
824.6	1183.4	5	6	4136	5040.4
825.9	1170.9	5	6	4166	8329.7
826.6	1242.5	5	6	4175	4405.3
826.6	1340.4	5	6	4151	8047.1
828.4	1012.7	5	6	4149	7727.1
829.6	1316.8	5	6	313	4759.1
832.6	986.8	5	6	4187	14398.6
832.7	1102.6	5	6	4179	3041.5
834.5	742.6	5	6	13610	3534.1
836.9	713.0	5	6	4185	10156.4
840.1	637.0	5	6	4255	16115.9
848.7	1196.0	5	6	4252	8562.8
851.0	1090.1	5	6	4261	9226.3
851.6	1179.0	5	6	4273	6397.8
854.1	1955.9	5	6	4276	4140.6
855.0	614.8	5	6	4278	9298.3
859.0	159.8	5	6	4317	12502.2
860.8	772.8	5	6	22400	14137.8
863.1	1788.9	5	6	4306	7896.5
868.4	1113.0	5	6	4327	3010.6
871.0	1129.0	5	6	4347	8830.0
874.4	750.0	5	6	4359	13180.3
879.0	343.9	5	6	4388	6559.3
878.8	1126.8	5	6	4402	6755.4
880.0	1234.9	5	6	4385	9194.9
883.2	647.5	5	6	4413	8729.4
894.5	1936.7	5	6	13767	9445.4
896.6	1003.2	5	6	4485	4421.0
895.9	1956.5	5	6	4467	6578.1
898.8	977.1	5	6	4462	7212.3
900.8	1219.6	5	6	4477	6883.6
902.0	176.8	5	6	4502	10125.9
903.3	916.3	5	6	4488	6879.9
904.3	1433.0	5	6	4465	15288.9
906.8	1204.0	5	6	4506	19079.4
907.8	704.2	5	6	4515	9620.0
915.7	759.4	5	6	4554	7518.5
915.9	659.1	5	6	4564	5151.3
916.3	853.3	5	6	4558	6409.4
916.8	847.7	5	6	4558	4414.3
916.8	1395.1	5	6	4546	4232.4
918.8	765.1	5	6	4554	3736.0
921.8	913.7	5	6	4619	2788.2
922.1	1879.7	5	6	4579	8706.8
925.3	1420.5	5	6	4588	7277.4
926.5	666.0	5	6	23769	14517.3
926.9	2020.1	5	6	4601	7526.9
928.4	619.5	5	6	4636	7120.5
935.0	1010.0	5	6	4651	16746.4
937.6	1780.1	5	6	23779	10661.5
942.0	1735.9	5	6	4700	10607.9
942.7	1768.4	5	6	4715	9352.6
945.5	280.5	5	6	23793	14255.5
946.8	801.0	5	6	4704	7326.1
948.2	631.0	5	6	4727	14774.1
948.5	1734.2	5	6	4736	6730.7
951.1	1201.5	5	6	4735	5314.1
953.1	1766.5	5	6	4761	16792.5
957.0	1969.0	5	6	4782	10687.8
957.8	1112.0	5	6	4785	9428.2
958.5	982.8	5	6	4779	9420.5
959.6	265.5	5	6	4777	12314.7
959.2	1941.5	5	6	4786	9910.6
961.8	700.4	5	6	4815	9511.3
962.1	1116.0	5	6	4785	3528.4
963.2	1642.0	5	6	23799	7293.9
966.4	621.1	5	6	4809	3382.6
971.9	923.7	5	6	23825	6606.6
971.0	1510.9	5	6	4868	4120.1
972.4	1608.1	5	6	4873	5648.0
974.3	1825.8	5	6	4883	8330.8
975.7	229.8	5	6	4878	4984.9
976.6	1581.6	5	6	4899	6523.7
982.4	900.9	5	6	4915	4998.9
982.8	1801.9	5	6	4920	5870.3
984.2	1132.1	5	6	4903	4199.2
985.8	964.5	5	6	4909	7803.9
986.3	1443.8	5	6	4942	3265.7
986.5	1464.9	5	6	4963	8150.8
988.1	1091.8	5	6	13987	8495.2
988.2	1178.3	5	6	4904	10316.7
990.5	1119.9	5	6	4968	13059.9
990.3	1485.4	5	6	4971	7759.2
990.8	1216.9	5	6	5017	4967.7
993.6	1184.7	5	6	14003	5484.7
994.1	539.9	5	6	4974	10292.9
1000.0	202.4	5	6	5036	9734.2
1000.6	236.8	5	6	5048	4755.0
1000.6	597.5	5	6	5051	7315.9
1000.3	954.0	5	6	23827	5860.3
1000.6	961.5	5	6	5061	5653.2
999.9	1228.0	5	6	14036	13397.4
1000.9	1555.0	5	6	5054	6853.7
1002.4	509.5	5	6	5072	6625.1
1002.7	1051.0	5	6	5037	5791.8
1001.9	1190.4	5	6	5073	21374.8
1003.0	228.1	5	6	5058	17107.6
1004.6	575.0	5	6	5078	17673.7
1005.0	1163.6	5	6	5080	8798.4
1007.0	931.5	5	6	22483	10558.9
1005.5	1479.2	5	6	5082	5119.4
1007.6	972.4	5	6	5108	2630.9
1007.6	1678.8	5	6	5075	6126.3
1008.6	1899.1	5	6	5089	7905.8
1009.2	609.4	5	6	5042	6018.8
1010.1	921.7	5	6	22490	7871.3
1009.0	947.0	5	6	5121	12974.7
1011.5	164.0	5	6	5118	14639.7
1019.2	1618.3	5	6	5155	11036.2
1021.2	972.4	5	6	5165	9230.5
1020.6	1893.7	5	6	5200	6528.3
1023.6	1308.2	5	6	5207	11098.6
1027.1	909.2	5	6	22494	10667.6
1027.5	1668.4	5	6	5208	6963.7
1028.0	1692.2	5	6	5239	10620.8
1028.0	1843.0	5	6	5231	14203.9
1027.7	854.4	5	6	5234	6130.3
1029.4	2007.5	5	6	5232	7018.2
1029.5	827.8	5	6	5248	7113.3
1032.4	868.5	5	6	23850	7499.0
1033.3	1480.1	5	6	5263	6768.1
1032.9	1499.9	5	6	5270	6615.5
1033.6	799.1	5	6	5243	6575.8
1034.4	902.0	5	6	22494	20763.9
1034.6	980.8	5	6	5165	6598.3
1036.2	1653.4	5	6	5300	5447.0
1037.4	1203.9	5	6	5285	12432.4
1038.2	1280.1	5	6	5299	10593.8
1042.4	1420.4	5	6	479	5457.1
1044.0	1280.9	5	6	5328	10937.5
1046.5	1767.7	5	6	5330	9187.6
1048.1	531.8	5	6	5350	6404.5
1053.0	1118.3	5	6	5374	4822.6
1051.8	1551.0	5	6	5347	7574.2
1054.0	1045.9	5	6	5398	22647.2
1053.1	1325.0	5	6	5383	8261.2
1055.5	955.2	5	6	5385	14533.6
1058.0	1930.6	5	6	23856	12182.6
1058.4	1657.0	5	6	5422	4849.4
1060.0	937.0	5	6	5410	13333.7
1061.3	1761.9	5	6	5444	6197.4
1062.3	1576.0	5	6	23857	7041.1
1063.6	1914.5	5	6	5458	9000.2
1064.0	1375.9	5	6	5443	6061.3
1065.4	563.4	5	6	5462	8961.3
1065.9	1424.8	5	6	5436	7945.9
1068.4	86.8	5	6	23861	12741.8
1068.2	558.1	5	6	5461	4813.5
1070.4	33.3	5	6	5478	8940.9
1075.3	1251.0	5	6	23871	7094.4
1079.9	1411.1	5	6	515	26876.3
1083.2	1594.9	5	6	5541	10943.5
1084.9	1229.6	5	6	5565	7065.0
1088.6	1293.0	5	6	5547	4646.0
1090.3	1688.9	5	6	5616	6747.4
1092.1	590.4	5	6	5582	9591.6
1096.1	1289.2	5	6	5607	7700.6
1096.2	1370.2	5	6	5608	5374.6
1098.9	1564.0	5	6	5626	7340.0
1100.1	1172.7	5	6	5610	8808.5
1101.3	1281.5	5	6	5649	4848.0
1104.4	1340.9	5	6	5673	4866.6
1104.7	1757.3	5	6	5660	8808.3
1104.8	270.7	5	6	5670	9387.8
1106.6	1331.8	5	6	5684	11471.7
1108.8	150.9	5	6	23896	10741.9
1110.0	1554.7	5	6	5697	6881.2
1110.4	989.5	5	6	5712	6468.7
1111.4	1654.2	5	6	14346	5564.1
1112.9	1487.6	5	6	5727	9315.8
1114.1	995.5	5	6	5712	4176.7
1114.5	1543.1	5	6	5729	2988.9
1113.6	1900.0	5	6	14333	3380.1
1113.8	2021.0	5	6	5723	6963.8
1118.3	1052.0	5	6	5769	10653.6
1117.9	1194.0	5	6	5751	8440.8
1123.0	1190.7	5	6	5784	8410.7
1122.4	1442.9	5	6	5785	12357.9
1123.5	1694.9	5	6	18725	5728.3
1124.6	203.6	5	6	5795	5253.3
1125.1	1399.0	5	6	14356	10729.8
1127.5	1074.9	5	6	5829	5428.7
1132.4	605.6	5	6	5819	10071.1
1131.7	1440.5	5	6	5860	7281.8
1134.2	1344.3	5	6	5849	5846.8
1136.4	1133.0	5	6	5879	5410.5
1136.2	1309.6	5	6	5872	4789.7
1137.5	1433.4	5	6	5832	11143.0
1141.0	1243.2	5	6	5883	15392.5
1142.2	90.3	5	6	5896	8446.8
1143.4	1334.8	5	6	5904	5086.7
1144.6	1566.5	5	6	5941	3783.8
1145.6	290.0	5	6	23936	5635.7
1145.0	1226.9	5	6	5940	4293.1
1146.4	1144.4	5	6	5856	4552.1
1147.9	466.7	5	6	5916	12657.8
1147.5	1511.1	5	6	5884	5675.2
1148.9	645.8	5	6	5930	8528.9
1151.0	1644.5	5	6	5968	17225.8
1153.0	1726.0	5	6	6007	8728.5
1153.2	324.6	5	6	5995	5921.0
1153.0	1694.7	5	6	5987	7995.8
1154.6	515.5	5	6	6008	15753.3
1154.8	1656.7	5	6	6006	9418.2
1156.1	1615.4	5	6	6035	8978.6
1159.5	1820.2	5	6	6041	6087.8
1161.5	1552.9	5	6	6048	4157.2
1162.0	1113.0	5	6	6044	8830.4
1163.1	519.4	5	6	6073	3718.1
1162.9	1204.3	5	6	6057	2496.1
1164.7	239.5	5	6	14471	5884.9
1163.8	1102.1	5	6	6068	5344.1
1164.0	1640.4	5	6	6054	7308.8
1164.7	1350.9	5	6	6004	4076.9
1165.0	1438.5	5	6	6069	10898.3
1165.9	679.8	5	6	6043	9873.4
1165.3	1405.9	5	6	6082	5316.4
1166.3	1510.4	5	6	22542	6249.3
1168.0	1474.2	5	6	14496	6710.4
1167.6	1554.2	5	6	6095	5095.2
1169.3	636.6	5	6	6117	6167.3
1170.9	353.4	5	6	6099	11485.3
1170.2	1517.9	5	6	14516	6675.2
1172.9	1478.0	5	6	14496	10953.5
1173.4	476.0	5	6	6134	17216.2
1173.7	732.8	5	6	6135	7696.4
1173.7	1541.0	5	6	23946	7047.9
1175.6	1501.6	5	6	14515	3924.2
1178.6	1048.0	5	6	14533	14897.0
1179.8	1096.1	5	6	6153	5231.3
1183.0	688.0	5	6	6184	7068.9
1185.0	1509.0	5	6	6214	11179.4
1184.1	1892.8	5	6	6194	7876.6
1185.5	1710.0	5	6	6206	4697.1
1186.0	1395.7	5	6	6232	6597.0
1185.6	1590.1	5	6	14565	6174.4
1187.3	1627.4	5	6	6233	9738.1
1189.0	1117.8	5	6	6261	8082.6
1189.1	1202.3	5	6	6251	3449.0
1189.5	1248.3	5	6	23985	5074.2
1193.8	836.4	5	6	6284	7987.1
1197.0	848.5	5	6	6299	7017.1
1197.9	1768.0	5	6	6273	6909.7
1198.8	1518.0	5	6	22557	13103.5
1202.3	1501.0	5	6	6317	7832.3
1202.7	1604.8	5	6	6319	8882.5
1206.8	1242.8	5	6	22565	3552.2
1208.4	1204.2	5	6	6380	3368.7
1209.2	1644.2	5	6	6350	12203.0
1211.6	725.9	5	6	6407	7937.1
1212.4	1743.5	5	6	6398	5396.0
1213.5	1423.0	5	6	6346	5222.4
1213.6	1985.6	5	6	6364	6234.7
1215.1	1196.6	5	6	6391	5380.4
1217.7	1349.6	5	6	6424	3964.0
1220.3	294.0	5	6	6418	7694.1
1220.8	1391.3	5	6	6446	3757.4
1221.6	1314.5	5	6	14676	22307.9
1223.3	1066.0	5	6	6475	5451.6
1224.8	1343.2	5	6	6472	6461.2
1223.8	1474.3	5	6	6476	11140.5
1225.3	1597.0	5	6	6462	6036.5
1224.6	1824.0	5	6	6441	19186.9
1228.1	1294.0	5	6	6500	9799.8
1234.5	1616.0	5	6	6518	9109.8
1236.0	212.5	5	6	6542	8736.7
1236.6	944.3	5	6	6547	9553.5
1239.7	1577.8	5	6	6534	9183.3
1240.9	1191.1	5	6	6548	7653.3
1242.6	328.2	5	6	6569	11345.0
1243.7	631.6	5	6	6593	6624.8
1245.2	1200.0	5	6	6589	8812.0
1245.4	1801.1	5	6	6566	8252.1
1247.1	1911.0	5	6	6607	7285.9
1248.1	222.0	5	6	6601	7907.0
1248.0	1705.8	5	6	14757	4251.1
1249.8	1781.0	5	6	6554	10834.1
1253.0	953.7	5	6	6651	6757.6
1253.8	1725.6	5	6	6646	5886.0
1256.0	962.8	5	6	6662	6465.9
1257.0	146.3	5	6	6677	5379.8
1257.0	1074.5	5	6	6611	3999.0
1258.4	1290.2	5	6	681	10037.7
1258.9	1783.6	5	6	6674	18302.8
1259.8	716.6	5	6	6669	7669.2
1259.8	1800.2	5	6	6681	3623.5
1262.7	1163.9	5	6	6713	7521.4
1265.2	980.2	5	6	6685	6726.6
1265.5	1088.0	5	6	6728	11910.7
1268.2	130.0	5	6	6751	7432.8
1270.6	1620.4	5	6	6778	6456.6
1273.0	727.1	5	6	6774	6398.2
1281.0	1160.0	5	6	6837	15097.1
1280.8	1652.6	5	6	6839	8418.6
1283.6	238.1	5	6	24157	9113.2
1284.7	492.1	5	6	6849	4374.0
1286.2	1142.6	5	6	6854	5173.5
1286.5	448.9	5	6	6870	9796.7
1287.3	1596.7	5	6	6856	10880.8
1289.2	1664.9	5	6	6889	7677.6
1289.9	665.0	5	6	6886	10371.5
1293.9	752.5	5	6	6903	3580.1
1294.7	159.4	5	6	6906	7089.5
1294.6	1268.9	5	6	6915	9989.7
1296.3	1029.2	5	6	716	7580.3
1297.7	719.1	5	6	6922	5954.6
1301.5	941.9	5	6	6957	4131.1
1302.0	430.6	5	6	6947	5374.2
1304.1	1629.9	5	6	6980	5413.3
1305.1	1902.5	5	6	14912	6110.8
1306.0	169.9	5	6	6995	8493.7
1306.6	1371.6	5	6	7016	3063.1
1307.8	1484.6	5	6	7033	7103.7
1309.3	530.6	5	6	7015	10416.8
1309.2	1842.9	5	6	7012	4710.4
1310.8	413.5	5	6	7056	14564.3
1313.9	1067.2	5	6	7040	6771.6
1314.8	1196.1	5	6	24203	10546.3
1314.9	1330.0	5	6	24205	9120.0
1315.1	1088.3	5	6	7072	4679.3
1316.4	1482.1	5	6	22672	7466.5
1318.5	1639.6	5	6	7116	8776.6
1319.3	385.2	5	6	24208	4766.6
1319.8	1023.4	5	6	741	8163.6
1320.6	507.2	5	6	7140	4060.9
1321.3	1443.2	5	6	7133	5033.4
1322.8	775.8	5	6	7052	9409.3
1323.7	1393.9	5	6	22674	5676.8
1323.7	513.8	5	6	7140	7583.9
1323.8	1165.4	5	6	7114	3709.1
1326.9	190.0	5	6	7137	7360.1
1326.1	249.8	5	6	7138	14482.0
1326.7	447.3	5	6	7085	5697.7
1326.6	1055.0	5	6	7141	7168.9
1326.6	1443.8	5	6	7133	3766.6
1328.7	748.1	5	6	753	8602.7
1329.3	507.6	5	6	7179	8721.8
1329.2	588.8	5	6	7173	5720.1
1328.9	608.8	5	6	7128	6681.2
1329.5	1453.4	5	6	24223	33589.4
1329.2	1750.3	5	6	7175	7374.3
1330.1	887.7	5	6	7201	4448.3
1329.7	1823.4	5	6	7165	6791.4
1331.0	1467.8	5	6	7170	9143.5
1334.5	327.6	5	6	7207	9066.0
1335.0	504.9	5	6	7179	3940.7
1337.6	371.2	5	6	7232	16019.6
1338.3	1822.8	5	6	7246	10317.0
1339.2	1185.1	5	6	7268	14373.5
1341.0	1177.6	5	6	7267	7828.2
1340.3	1251.7	5	6	767	3599.6
1340.9	1059.2	5	6	7289	6800.1
1341.0	1328.1	5	6	7282	3324.9
1344.5	1121.6	5	6	7280	5326.5
1346.9	1091.0	5	6	15063	3582.9
1349.4	299.3	5	6	7357	9736.7
1351.5	759.1	5	6	7345	5988.5
1353.9	981.6	5	6	7384	15843.4
1353.6	1210.7	5	6	7380	10529.2
1356.3	781.9	5	6	7395	7482.0
1356.0	1464.7	5	6	7315	11540.6
1358.0	650.7	5	6	7438	9297.8
1357.7	1077.4	5	6	7421	5939.0
1358.6	1316.7	5	6	7405	6922.4
1360.1	221.6	5	6	24258	11223.3
1361.0	1592.1	5	6	22700	16326.6
1366.0	1259.8	5	6	7494	5258.4
1366.5	551.5	5	6	7513	3841.0
1367.0	790.2	5	6	7485	10281.5
1367.4	916.6	5	6	7469	6696.4
1367.4	1492.3	5	6	7489	9765.4
1368.0	1610.1	5	6	7510	6419.9
1370.4	1842.1	5	6	7517	16576.0
1371.6	1219.7	5	6	7530	9701.4
1373.3	684.8	5	6	7537	14714.9
1373.0	1822.8	5	6	15153	5996.9
1376.5	1564.7	5	6	7588	6310.6
1378.7	562.2	5	6	24311	3534.0
1378.7	998.0	5	6	7573	8555.1
1383.7	954.6	5	6	7583	8616.6
1383.7	1508.0	5	6	7613	3854.4
1384.1	297.0	5	6	7593	16007.0
1385.2	1680.7	5	6	7614	5775.0
1386.0	1453.0	5	6	7634	10461.4
1389.6	740.8	5	6	7626	8003.6
1388.6	1720.9	5	6	7658	5607.2
1389.9	949.0	5	6	7687	5297.2
1392.8	1137.5	5	6	7675	4817.3
1394.5	1201.3	5	6	7676	5811.6
1394.3	476.0	5	6	7698	7528.9
1399.7	552.7	5	6	7706	3888.6
1403.9	1697.0	5	6	7791	14425.4
1408.2	1479.9	5	6	15256	7594.9
1407.9	1798.8	5	6	19063	6676.7
1409.7	1255.2	5	6	7795	11135.3
1413.2	1679.4	5	6	7775	3383.4
1414.2	1744.8	5	6	7798	9522.1
1417.0	736.0	5	6	7829	4574.6
1415.9	1672.3	5	6	7838	11954.7
1418.1	538.9	5	6	7835	7001.6
1418.1	1576.6	5	6	7821	9115.5
1418.0	1886.8	5	6	7810	14842.5
1421.4	552.0	5	6	22726	6088.2
1421.2	1501.9	5	6	7796	7909.2
1425.5	1094.8	5	6	7878	11068.5
1427.3	865.5	5	6	7892	9984.5
1428.6	367.6	5	6	7865	6318.6
1429.3	441.0	5	6	24378	10979.9
1431.6	397.6	5	6	7924	10151.8
1433.0	735.8	5	6	7899	8216.9
1433.7	1636.2	5	6	15381	7603.3
1434.8	726.0	5	6	7925	12153.6
1437.6	1267.9	5	6	7960	3365.7
1443.4	382.1	5	6	7982	6606.8
1443.3	1949.4	5	6	8003	13020.8
1446.1	1031.7	5	6	8010	18057.2
1445.6	1601.0	5	6	15394	15257.3
1448.0	1569.0	5	6	22734	10282.1
1449.7	1405.5	5	6	8039	7683.9
1450.8	825.9	5	6	855	8039.5
1451.1	1048.2	5	6	8061	5083.2
1453.7	277.8	5	6	8048	6655.2
1455.2	1287.1	5	6	7973	11527.4
1456.0	1524.6	5	6	22735	14209.0
1457.2	715.0	5	6	856	5709.4
1459.5	848.5	5	6	8084	4985.2
1459.9	1180.2	5	6	8096	3798.9
1460.7	1220.5	5	6	8067	4006.0
1461.5	1087.7	5	6	8118	4815.4
1464.4	508.0	5	6	8126	16427.6
1465.3	733.0	5	6	8106	6666.9
1466.0	1044.9	5	6	8112	8245.2
1465.0	1791.3	5	6	25367	8002.9
1468.3	1620.3	5	6	8151	5281.4
1470.5	387.3	5	6	8154	7242.7
1472.8	326.8	5	6	8190	8607.7
1479.0	227.1	5	6	8212	6826.0
1478.3	1082.7	5	6	8196	4128.8
1478.2	1761.3	5	6	8210	3857.0
1480.5	1715.0	5	6	24457	6154.8
1481.1	1590.8	5	6	8229	7338.6
1482.9	1093.3	5	6	8128	14765.7
1481.9	1303.1	5	6	8232	6552.8
1484.0	1344.1	5	6	8246	7084.5
1485.1	1763.3	5	6	8267	5964.1
1486.7	1501.9	5	6	8265	4220.0
1492.0	123.5	5	6	15545	7204.2
1491.4	1379.4	5	6	8295	5883.1
1492.3	1449.5	5	6	8282	8896.5
1492.8	1444.0	5	6	8369	6117.1
1493.5	1476.7	5	6	8296	10482.1
1493.8	588.4	5	6	8314	9485.4
1495.7	1288.9	5	6	8318	8469.6
1498.0	1401.6	5	6	8329	8370.9
1497.7	803.6	5	6	8291	14447.6
1498.7	699.0	5	6	8345	12213.5
1499.4	734.1	5	6	8326	6861.0
1501.4	234.5	5	6	8361	5421.1
1501.7	1657.8	5	6	8359	3972.8
1504.0	796.4	5	6	8350	10129.2
1503.6	1241.9	5	6	8387	5746.4
1504.9	1498.5	5	6	8394	6926.9
1506.6	544.0	5	6	15598	8779.2
1507.1	1867.5	5	6	8410	6729.7
1508.0	1107.9	5	6	889	6041.7
1510.8	809.0	5	6	8401	14096.0
1511.6	560.6	5	6	8452	7453.3
1511.8	606.9	5	6	8428	10078.4
1515.1	221.8	5	6	8442	11093.3
1514.7	1733.1	5	6	8456	7603.0
1515.9	709.0	5	6	8459	9620.5
1515.9	1454.4	5	6	8434	5583.9
1517.5	1599.0	5	6	24490	3953.0
1518.1	699.9	5	6	8483	17785.0
1519.1	541.6	5	6	8458	8869.6
1520.8	574.4	5	6	8522	5823.7
1522.8	1062.8	5	6	8494	14184.7
1526.5	1223.8	5	6	8513	8291.9
1527.3	1512.0	5	6	8542	8707.2
1529.3	1131.5	5	6	8540	11423.5
1530.2	316.6	5	6	8546	6337.0
1530.6	1189.8	5	6	8479	9093.1
1530.0	1470.1	5	6	8547	4386.5
1530.4	1585.1	5	6	8548	6245.9
1533.5	1803.3	5	6	8563	7354.2
1537.4	1105.6	5	6	8578	10002.7
1540.1	634.2	5	6	8591	8001.6
1540.3	759.2	5	6	8633	6442.8
1541.9	1386.4	5	6	8627	6928.0
1542.1	1604.0	5	6	8632	9952.9
1544.4	1266.0	5	6	8621	6915.0
1544.7	945.8	5	6	921	14091.5
1546.9	650.9	5	6	8645	8504.3
1547.4	1657.0	5	6	8612	5516.5
1549.5	1319.1	5	6	8688	5339.9
1550.6	1157.4	5	6	915	5111.2
1552.0	1467.0	5	6	8702	13604.7
1554.1	1762.0	5	6	19206	9355.0
1556.4	683.9	5	6	8715	7799.6
1559.0	601.3	5	6	8730	16331.7
1558.5	1882.6	5	6	8729	19663.9
1562.3	619.0	5	6	8748	7940.3
1564.0	125.0	5	6	8753	8086.8
1564.4	1548.8	5	6	8742	6540.6
1568.3	1344.8	5	6	932	8529.5
1569.4	1102.4	5	6	8806	6164.6
1571.5	1633.4	5	6	8792	7587.7
1576.3	574.2	5	6	930	6098.8
1576.3	1290.3	5	6	15836	4302.7
1580.5	1640.6	5	6	15841	9467.1
1583.8	1836.6	5	6	8862	17748.3
1585.2	755.0	5	6	8874	3232.0
1585.5	1455.7	5	6	8857	7011.1
1586.2	534.7	5	6	8871	12124.5
1585.7	1314.3	5	6	8842	3568.5
1586.5	733.9	5	6	8880	7070.6
1589.3	574.6	5	6	8885	5381.2
1594.6	1670.5	5	6	8922	5679.9
1598.3	1452.0	5	6	8947	9126.4
1599.2	1523.8	5	6	8968	4112.0
1599.7	1393.4	5	6	8936	9815.7
1600.1	1462.7	5	6	8937	7752.6
1606.0	1236.5	5	6	8990	8011.3
1605.4	1820.5	5	6	9014	11651.7
1606.1	1216.8	5	6	953	14228.3
1606.0	1300.4	5	6	8977	9101.7
1609.9	956.1	5	6	9015	9049.5
1612.1	1546.8	5	6	9043	5123.3
1612.7	1744.9	5	6	9013	14437.0
1614.6	1577.0	5	6	9062	13155.6
1615.6	1244.3	5	6	9058	9684.9
1615.8	1229.6	5	6	9037	4903.0
1618.1	1181.3	5	6	9073	12192.4
1619.8	1222.6	5	6	9100	7540.4
1622.0	863.9	5	6	9084	8475.3
1629.0	1461.4	5	6	9152	10032.1
1628.9	1643.6	5	6	9162	7773.9
1630.5	1488.3	5	6	9160	6266.3
1632.6	1069.7	5	6	9166	9266.8
1638.7	1066.7	5	6	9235	10593.3
1642.7	1334.3	5	6	9174	6215.2
1643.6	897.7	5	6	9223	5476.8
1644.9	1586.2	5	6	9191	6443.6
1646.7	1677.4	5	6	9268	9773.2
1647.2	1669.2	5	6	9268	3859.5
1652.5	1625.9	5	6	9271	6429.3
1658.6	1350.1	5	6	9342	6130.8
1660.7	1493.0	5	6	25726	6561.1
1670.1	674.7	5	6	9370	12669.8
1670.3	1835.9	5	6	9368	6412.1
1674.0	727.3	5	6	9375	4977.2
1676.6	1084.8	5	6	9374	3979.5
1678.2	1479.0	5	6	9408	10495.2
1683.5	1200.6	5	6	9434	9999.8
1685.8	1452.0	5	6	9439	9808.6
1685.8	694.3	5	6	9429	11194.9
1686.6	886.3	5	6	9443	15663.4
1695.9	1686.3	5	6	9487	9196.5
1698.5	1010.6	5	6	9512	10158.9
1698.0	876.4	5	6	9482	8928.4
1707.0	889.7	5	6	9545	8455.0
1708.6	896.4	5	6	9545	5288.9
1713.8	1435.5	5	6	9579	8040.6
1715.9	571.0	5	6	9596	7097.2
1721.2	1442.0	5	6	9605	10210.1
1722.6	1430.4	5	6	9608	10877.3
1724.5	774.9	5	6	9627	6560.8
1726.2	1473.7	5	6	9638	4140.8
1726.2	1733.8	5	6	9620	8752.2
1733.0	1442.2	5	6	9645	26779.1
1733.7	1504.4	5	6	24652	10343.8
1734.3	1008.9	5	6	9629	7327.5
1736.4	1448.9	5	6	9686	9927.6
1737.6	1530.2	5	6	9715	6366.1
1737.1	1851.6	5	6	24657	4359.9
1745.5	281.7	5	6	9730	10423.0
1749.9	1772.8	5	6	9728	9319.8
1753.0	1249.1	5	6	9753	6454.7
1754.1	936.0	5	6	9783	10804.1
1756.3	1544.5	5	6	9791	9860.7
1756.8	1518.2	5	6	9807	5260.2
1759.6	1410.1	5	6	9817	4232.6
1762.2	1029.7	5	6	9806	11769.5
1765.5	588.0	5	6	9829	9695.3
1766.9	1557.9	5	6	9851	7571.2
1770.2	1047.8	5	6	9849	9099.2
1777.0	1062.0	5	6	9905	10535.2
1779.7	1394.6	5	6	9900	6716.6
1783.7	935.4	5	6	9926	9846.8
1785.2	1783.4	5	6	9946	6132.9
1787.0	1676.8	5	6	16552	6145.0
1791.5	1409.1	5	6	9986	7012.4
1794.1	1191.0	5	6	9971	6381.9
1798.3	1664.8	5	6	24712	8863.1
1805.3	1697.7	5	6	16613	7437.4
1809.9	816.8	5	6	16645	10673.2
1810.8	787.0	5	6	25463	15078.5
1832.1	1296.9	5	6	10155	14150.4
1856.2	1653.5	5	6	10231	6337.0
1859.6	1705.0	5	6	10266	4203.6
1874.4	233.4	5	6	10317	10422.6
1875.1	1871.0	5	6	10333	21919.2
1877.7	1840.6	5	6	10331	9615.4
1878.5	631.3	5	6	10350	8413.8
1884.1	1062.8	5	6	10371	9561.8
1885.6	1300.3	5	6	10366	5178.9
1891.3	858.3	5	6	10410	5824.3
1894.8	1741.0	5	6	10414	3292.5
1897.9	1147.3	5	6	10456	8312.0
1910.7	1229.4	5	6	10504	5799.5
1935.5	850.0	5	6	10616	8012.3
1939.1	150.0	5	6	10633	9205.4
1946.2	1094.2	5	6	10667	6926.1
1956.1	1727.6	5	6	10747	8425.5
1956.0	1313.0	5	6	10704	12857.8
1965.0	1070.2	5	6	25493	19895.3
1969.1	707.6	5	6	10729	3094.8
1969.8	739.0	5	6	10709	15850.9
1973.3	1327.0	5	6	10760	9141.5
1984.9	717.1	5	6	24849	10192.7
1990.3	1017.6	5	6	24853	3535.9
2000.0	1638.3	5	6	10878	5621.6
2008.1	1285.1	5	6	10925	6266.6
2009.4	1048.8	5	6	10886	10178.7
2010.2	1503.9	5	6	10918	7966.1
2010.5	881.0	5	6	25525	12868.7
2015.0	698.5	5	6	10941	11670.1
2018.5	1005.1	5	6	24904	8740.1
2024.4	923.0	5	6	10981	5821.3
2031.9	1772.2	5	6	11002	6603.1
2034.9	1435.0	5	6	1049	6253.1
2034.0	843.9	5	6	11019	11098.3
2037.5	960.7	5	6	11020	7717.4
2037.0	1403.0	5	6	11025	15484.5
2037.9	1517.7	5	6	11045	4728.3
552.3	959.6	6	6	22241	29988.1
600.4	527.9	6	6	3029	34394.8
629.4	924.4	6	6	3220	24217.3
950.2	1117.0	6	6	385	13567.2
1001.6	855.2	6	6	5060	49351.9
1227.2	312.7	6	6	6502	86452.3
35.8	1329.4	6	6	1090	16497.6
39.0	917.3	6	6	1097	27725.0
97.8	759.9	6	6	1218	20384.5
105.5	839.3	6	6	22967	28271.6
154.4	188.8	6	6	1355	14511.2
185.3	1414.3	6	6	1438	17398.4
191.9	1414.3	6	6	1438	18500.9
208.7	1010.4	6	6	21	26253.8
249.3	1292.6	6	6	1659	14356.6
262.8	1325.0	6	6	11958	26641.3
350.9	1330.2	6	6	23182	14349.3
357.2	1284.5	6	6	2101	30487.5
361.0	1365.2	6	6	2125	21576.7
363.3	368.4	6	6	12324	15312.3
376.1	856.4	6	6	2165	22476.8
379.4	600.5	6	6	56	16559.8
380.7	1699.7	6	6	12404	11369.5
387.9	1002.9	6	6	2219	27144.7
396.5	551.3	6	6	2260	29154.2
453.6	826.1	6	6	2447	12886.3
457.2	1788.8	6	6	2497	16631.5
502.2	1161.0	6	6	2636	20414.4
516.3	165.6	6	6	2684	31366.6
521.7	1097.5	6	6	2709	14726.3
534.6	1167.2	6	6	2763	22108.3
541.0	1180.1	6	6	23448	11419.5
543.5	817.3	6	6	2766	12540.8
544.7	1642.1	6	6	2792	30604.8
554.2	933.0	6	6	12881	7546.6
583.7	104.4	6	6	2945	23954.0
591.9	1299.4	6	6	2993	18146.3
592.6	1314.4	6	6	23522	25820.6
595.3	1940.9	6	6	2990	38518.4
609.0	1398.0	6	6	23538	16046.8
625.6	1794.0	6	6	3202	17686.9
629.9	1525.5	6	6	148	12162.9
642.7	774.5	6	6	3280	15092.1
656.7	1125.7	6	6	22336	12897.7
658.7	1185.5	6	6	3341	29417.2
669.8	1279.0	6	6	25153	19408.8
671.0	1407.1	6	6	3383	18920.7
692.9	756.9	6	6	3499	10950.9
696.3	1608.0	6	6	210	19583.6
712.0	1328.8	6	6	3586	17028.8
719.4	1403.5	6	6	3605	12445.5
723.4	103.2	6	6	3654	12338.3
723.1	1593.1	6	6	239	18494.8
744.5	1239.9	6	6	23621	8515.8
752.7	1438.9	6	6	3785	17759.8
766.3	2022.0	6	6	3820	20299.2
779.5	1420.5	6	6	274	22449.0
793.5	753.8	6	6	22364	10281.4
806.8	631.8	6	6	4011	9908.5
822.9	1273.8	6	6	4094	13138.1
894.4	2013.3	6	6	25185	13192.6
933.1	876.2	6	6	22458	18880.7
1002.7	861.3	6	6	5060	17437.0
1025.2	1501.6	6	6	5219	24225.9
1028.5	322.3	6	6	5226	20964.6
1061.4	151.3	6	6	18658	20003.1
1062.5	1354.4	6	6	502	22431.9
1077.9	1372.5	6	6	504	8773.9
1093.8	1352.4	6	6	5603	16992.2
1096.2	1236.0	6	6	22514	32874.6
1099.9	1161.1	6	6	530	17566.3
1101.6	264.8	6	6	5670	24406.9
1203.6	1199.8	6	6	6325	8866.8
1246.9	1452.2	6	6	6587	17275.0
1272.9	1982.8	6	6	6744	47678.1
1273.8	599.5	6	6	700	39469.9
1274.3	614.2	6	6	6797	27907.5
1292.3	1474.9	6	6	6892	15202.1
1327.8	1598.0	6	6	7160	27447.6
1332.0	1189.3	6	6	762	10146.4
1342.5	870.2	6	6	7288	20670.6
1367.7	479.5	6	6	7479	21264.7
1368.9	562.0	6	6	799	22345.8
1373.0	1616.7	6	6	7539	38285.4
1388.2	554.9	6	6	24312	34466.7
1398.0	1703.2	6	6	7712	13255.6
1399.4	568.8	6	6	820	14709.2
1413.5	1397.8	6	6	7789	9487.2
1414.3	555.6	6	6	7828	7274.5
1423.4	543.0	6	6	7835	47003.5
1444.0	452.0	6	6	24405	11845.9
1453.5	860.4	6	6	8060	16529.1
1465.4	364.8	6	6	862	17346.3
1522.8	1494.3	6	6	8486	15773.8
1542.2	560.6	6	6	917	28802.4
1555.4	588.3	6	6	22765	32517.2
1565.5	524.2	6	6	8767	27490.2
1573.5	778.4	6	6	8819	12647.8
1574.7	1107.0	6	6	8807	26575.2
1595.2	1557.4	6	6	24571	43680.1
1701.0	1462.0	6	6	9494	21573.9
1755.0	940.9	6	6	9783	14873.4
1778.5	945.3	6	6	25744	14379.4
1800.8	1713.5	6	6	10008	14717.1
1835.5	667.7	6	6	10158	37209.6
1852.6	1283.7	6	6	1022	11643.1
1889.7	639.9	6	6	24769	18203.3
1908.3	663.8	6	6	19546	53092.4
1930.6	922.4	6	6	10579	23289.1
1981.0	1525.2	6	6	10806	36366.5
2028.0	795.4	6	6	10975	24007.3
10.7	832.2	6	6	1056	12728.1
9.8	844.6	6	6	1057	5478.9
42.9	1015.5	6	6	1099	11071.2
46.7	808.1	6	6	1105	6672.8
52.0	827.3	6	6	24996	10207.1
55.1	947.5	6	6	1126	13942.0
54.6	1515.6	6	6	1123	14458.3
57.8	1533.8	6	6	1145	18108.1
71.4	1239.1	6	6	1167	15177.0
74.9	1537.1	6	6	1173	12112.9
85.3	1522.2	6	6	1202	11265.9
86.1	903.6	6	6	1190	17369.3
86.7	986.0	6	6	1198	4599.0
105.1	1338.5	6	6	1219	10746.3
126.3	961.0	6	6	1271	9561.3
144.2	1855.5	6	6	1324	15200.3
149.2	152.4	6	6	1360	12281.8
149.3	353.6	6	6	1351	13379.4
152.1	346.5	6	6	1356	13720.4
160.4	146.2	6	6	22099	6676.3
172.0	1207.0	6	6	1405	17945.6
173.5	1317.0	6	6	22995	16312.9
181.8	937.8	6	6	11650	12746.2
188.4	845.4	6	6	1470	12894.8
191.2	1286.9	6	6	1458	11056.2
205.2	1131.9	6	6	1499	9963.6
206.5	1050.7	6	6	1496	6588.9
208.1	1034.9	6	6	1516	13926.0
225.1	1617.2	6	6	1562	14547.9
226.0	1663.3	6	6	1557	6862.7
236.9	1381.6	6	6	1606	9703.7
239.5	1762.1	6	6	1618	9634.6
254.6	658.2	6	6	23045	11106.5
254.2	740.0	6	6	1665	17236.3
258.7	1723.9	6	6	1694	5831.7
260.3	1287.0	6	6	1707	9294.3
264.8	1308.9	6	6	1728	6827.2
269.7	682.0	6	6	23055	12639.9
269.0	1389.0	6	6	1733	13331.1
270.0	847.9	6	6	1747	3754.2
272.0	614.4	6	6	1758	10349.3
274.3	575.7	6	6	1775	8512.6
276.3	1786.8	6	6	1745	7046.7
277.7	541.7	6	6	1790	16674.8
282.0	641.5	6	6	25034	10889.6
282.3	1370.1	6	6	1791	9518.3
288.3	1342.0	6	6	12073	6042.4
292.8	540.9	6	6	1838	10410.9
293.2	360.2	6	6	1850	9084.6
294.9	708.8	6	6	1833	6442.7
299.8	1059.8	6	6	1860	11329.0
306.5	972.9	6	6	22129	9243.3
309.1	710.9	6	6	1912	8602.7
322.4	405.0	6	6	23121	5326.2
323.0	873.4	6	6	1960	8867.3
332.5	448.3	6	6	12247	14078.3
331.9	1313.1	6	6	23139	9807.6
339.2	791.5	6	6	2009	10503.5
341.3	844.5	6	6	2050	13732.4
340.6	1355.6	6	6	2020	7667.6
343.5	1300.4	6	6	2069	8554.2
343.5	396.0	6	6	23166	31586.1
348.0	266.7	6	6	2084	13269.6
354.5	1567.0	6	6	2105	6350.0
360.2	1650.5	6	6	2131	15348.0
364.6	1812.4	6	6	12337	17882.2
367.4	1820.5	6	6	23243	7212.8
370.8	1320.6	6	6	23227	15575.8
370.4	1702.9	6	6	2138	8039.1
375.3	1313.3	6	6	2162	7657.2
381.8	1303.9	6	6	2210	6110.0
383.7	954.9	6	6	2208	6820.5
387.9	1829.1	6	6	2220	8890.7
391.5	908.9	6	6	2245	4309.8
393.0	1287.8	6	6	22164	8043.2
395.5	959.6	6	6	23277	5811.3
397.7	1298.0	6	6	22166	7748.7
404.8	897.8	6	6	2295	5537.2
405.8	1280.3	6	6	23293	8705.4
406.6	1204.5	6	6	23283	4581.3
410.7	1799.2	6	6	23302	10487.0
420.8	1002.9	6	6	2306	5076.8
421.5	1622.7	6	6	2339	5295.5
425.1	1627.3	6	6	2339	5179.2
430.9	917.5	6	6	23317	5978.6
435.9	1906.2	6	6	2389	8988.9
438.4	1113.1	6	6	2384	5904.2
440.7	1792.6	6	6	23339	5577.1
445.3	251.6	6	6	2434	7708.0
447.3	1155.0	6	6	2430	11025.1
451.2	863.9	6	6	23351	5968.5
463.5	1972.7	6	6	2518	16686.4
467.9	95.5	6	6	2505	18176.4
468.7	976.1	6	6	2528	10917.5
468.6	1910.8	6	6	2523	8115.7
471.4	947.9	6	6	23355	7709.6
475.3	1154.6	6	6	2526	12633.0
477.0	1953.4	6	6	2552	12611.8
477.6	1597.5	6	6	2551	17561.7
478.8	199.3	6	6	2548	9827.8
479.6	169.3	6	6	2554	7394.1
482.4	1738.5	6	6	2566	27338.1
489.0	1858.8	6	6	2582	7233.4
488.0	1933.5	6	6	2600	10266.0
493.8	913.2	6	6	2598	7709.7
503.5	1150.4	6	6	2636	3596.3
504.4	1526.0	6	6	2641	4476.6
504.9	800.4	6	6	22202	6152.1
522.3	2028.7	6	6	22216	10877.2
524.4	792.0	6	6	22220	14452.0
534.0	608.1	6	6	2759	35283.3
534.9	1150.2	6	6	2772	7285.7
560.3	1509.1	6	6	2861	7603.1
569.4	1404.8	6	6	2880	8205.3
570.6	1474.6	6	6	2893	13047.8
587.3	542.1	6	6	2981	5395.4
589.1	321.8	6	6	2936	11277.1
590.1	1944.0	6	6	2990	14408.1
597.5	1180.4	6	6	3017	11751.9
599.9	910.9	6	6	3041	5405.8
602.6	1748.5	6	6	3061	15988.7
618.7	250.0	6	6	3154	9432.8
621.9	362.3	6	6	3168	12366.8
623.3	660.7	6	6	140	10596.7
625.0	655.0	6	6	140	5919.7
627.4	821.9	6	6	3122	10683.9
634.5	1623.5	6	6	154	13525.7
640.4	1744.7	6	6	3273	5473.7
650.6	1173.0	6	6	170	6270.6
661.6	1286.6	6	6	181	14291.8
679.0	1515.5	6	6	3418	15822.9
680.1	1490.8	6	6	23595	6241.2
688.2	1289.7	6	6	3461	11159.2
688.8	2001.3	6	6	3465	10105.9
694.9	933.8	6	6	200	8673.1
703.9	685.3	6	6	3534	10308.4
704.3	1385.9	6	6	3541	10759.2
705.0	1600.3	6	6	210	13351.7
708.7	300.6	6	6	3575	6523.2
718.1	1476.2	6	6	3619	5760.3
719.5	1484.6	6	6	3588	10800.7
725.9	1643.4	6	6	3659	10880.5
729.0	100.1	6	6	3654	8549.3
738.4	1592.5	6	6	3702	18147.6
748.3	1634.6	6	6	3752	6883.1
751.3	1015.3	6	6	3747	16383.9
755.6	1214.4	6	6	3788	12574.9
766.8	164.2	6	6	3883	10611.8
767.5	960.3	6	6	3845	16262.1
767.8	593.3	6	6	3849	5484.0
778.5	161.5	6	6	3913	12478.5
780.7	1039.7	6	6	3917	6732.0
795.4	1106.9	6	6	3957	8871.6
797.4	1652.7	6	6	4003	7924.0
805.0	1216.2	6	6	288	5397.3
809.2	1999.2	6	6	23654	9677.6
810.9	416.8	6	6	4059	16075.7
811.3	1101.7	6	6	4070	10906.8
812.7	1372.9	6	6	4095	7589.6
813.7	1569.2	6	6	4067	9438.0
815.9	668.7	6	6	4091	7773.8
825.0	750.0	6	6	4146	12233.1
833.3	1582.7	6	6	4198	15870.1
847.2	1366.9	6	6	4236	9934.6
858.2	868.2	6	6	4312	12594.6
861.2	971.1	6	6	4285	14252.6
861.6	1258.9	6	6	13674	4330.7
862.7	1046.9	6	6	4314	4998.8
867.6	1250.7	6	6	4335	10641.3
872.6	968.0	6	6	23719	10317.9
874.5	521.8	6	6	18474	6647.8
882.1	2040.7	6	6	23728	11135.1
886.4	1819.6	6	6	4422	12928.1
894.4	794.9	6	6	4457	6696.9
897.0	868.6	6	6	25181	9409.8
912.3	1034.4	6	6	4524	8555.8
913.4	387.8	6	6	13816	6983.2
916.2	1229.0	6	6	369	19363.0
917.6	1587.7	6	6	4561	6734.6
929.1	207.8	6	6	4629	8915.5
928.2	1097.4	6	6	4606	11902.4
940.6	1718.3	6	6	4668	13381.2
943.1	1780.7	6	6	23779	5544.1
965.0	1712.8	6	6	4817	8414.2
966.2	1872.7	6	6	4852	4041.2
973.1	1476.6	6	6	408	7199.1
973.8	1967.8	6	6	4922	9174.7
981.4	1548.6	6	6	4928	6122.9
985.0	1474.2	6	6	4936	4880.6
994.0	1868.7	6	6	4979	19223.6
1002.3	1103.6	6	6	426	13455.6
1004.8	1665.7	6	6	5086	7349.7
1012.9	1523.8	6	6	5127	11338.0
1020.9	1139.6	6	6	5186	9367.7
1034.7	254.4	6	6	5302	4239.5
1037.4	1533.9	6	6	5289	6992.6
1042.0	1938.2	6	6	5331	20049.3
1042.5	1428.6	6	6	5324	8133.7
1041.9	1962.4	6	6	5322	12259.1
1055.7	1978.6	6	6	5428	14664.2
1061.6	1326.4	6	6	5435	4398.6
1071.0	1914.8	6	6	5458	7301.5
1076.4	392.6	6	6	5471	8353.1
1078.0	1766.5	6	6	5504	6002.9
1078.7	1918.2	6	6	23873	10722.7
1081.4	154.2	6	6	5492	6199.3
1086.3	804.0	6	6	517	8018.5
1099.7	1673.1	6	6	5638	5385.6
1101.2	1577.0	6	6	5637	7191.3
1105.3	1153.7	6	6	5634	12617.3
1118.0	1558.4	6	6	22528	6493.4
1134.6	1105.3	6	6	5877	12293.5
1139.7	1682.9	6	6	5886	15162.2
1143.3	1816.8	6	6	5934	8157.7
1147.5	1748.6	6	6	5922	7244.7
1148.0	1244.9	6	6	5942	13527.7
1156.4	508.5	6	6	6008	10557.1
1155.8	1061.8	6	6	577	9079.9
1156.9	490.3	6	6	580	10822.4
1164.2	1496.2	6	6	22542	3147.6
1166.0	1650.0	6	6	6077	3925.1
1180.8	1456.4	6	6	6175	19915.4
1185.8	1744.1	6	6	6217	11219.5
1196.9	1196.1	6	6	6251	11802.4
1206.1	1980.4	6	6	6364	8351.4
1208.7	393.8	6	6	6289	9084.5
1211.6	1621.9	6	6	6376	11580.6
1215.2	1267.6	6	6	6392	4421.2
1226.5	282.3	6	6	24047	7233.0
1226.8	130.7	6	6	6466	10472.3
1233.9	1638.6	6	6	6507	8536.1
1237.8	440.1	6	6	14702	17584.8
1240.0	215.2	6	6	6542	3688.0
1238.9	1244.3	6	6	24055	5575.4
1241.0	1532.9	6	6	6553	5535.0
1249.3	1493.4	6	6	6632	7452.4
1259.9	978.0	6	6	6685	4570.1
1259.4	2021.6	6	6	6706	8180.4
1260.9	2007.7	6	6	6693	7881.3
1266.1	1598.2	6	6	6743	8011.9
1273.0	1179.0	6	6	25679	7064.8
1275.9	621.2	6	6	6753	5367.2
1281.3	1763.8	6	6	6840	8187.2
1284.7	1471.2	6	6	710	8690.9
1296.0	993.2	6	6	14905	10649.2
1315.1	239.8	6	6	14970	19854.7
1314.8	564.9	6	6	7057	10914.2
1319.0	1544.1	6	6	25284	12727.3
1319.3	1572.4	6	6	740	13273.8
1329.4	1487.3	6	6	24246	11161.4
1331.7	644.7	6	6	7200	7575.7
1334.7	1132.5	6	6	7203	8719.8
1334.9	1665.8	6	6	7213	5987.3
1339.2	177.8	6	6	7276	4329.9
1339.7	1736.8	6	6	24240	14219.1
1341.1	285.2	6	6	7254	9227.2
1345.6	1535.4	6	6	24278	7625.9
1346.3	965.9	6	6	24251	9663.7
1357.0	1270.5	6	6	7423	5121.1
1360.3	580.1	6	6	7459	6702.8
1362.5	1187.1	6	6	791	7346.9
1364.0	1602.0	6	6	789	25466.9
1367.0	606.3	6	6	7505	3440.4
1367.8	1460.9	6	6	7473	5114.6
1378.7	324.2	6	6	7578	9873.2
1380.3	1780.8	6	6	7576	6306.3
1393.5	1475.3	6	6	815	6394.4
1401.4	1345.9	6	6	827	5122.8
1405.7	229.0	6	6	24352	8812.4
1416.5	13.5	6	6	7807	14842.2
1418.9	279.0	6	6	7847	14939.8
1420.0	507.0	6	6	24370	21858.2
1426.7	1864.4	6	6	7870	6831.4
1432.2	1775.3	6	6	7942	7441.8
1450.0	1723.9	6	6	8055	8722.4
1452.6	1955.1	6	6	8056	7209.1
1454.9	1723.0	6	6	8055	9843.8
1457.4	499.4	6	6	8068	8099.5
1457.1	1586.9	6	6	8081	18261.7
1460.7	1702.5	6	6	8098	13205.9
1463.1	322.9	6	6	8124	10435.8
1463.7	825.0	6	6	861	7044.1
1468.4	410.0	6	6	8141	8208.8
1469.4	359.8	6	6	862	31066.2
1477.1	1646.6	6	6	8217	6652.4
1486.0	692.2	6	6	8289	13287.6
1493.5	467.4	6	6	8288	11704.0
1494.6	554.1	6	6	15548	13297.7
1504.9	566.7	6	6	8427	6145.2
1519.4	600.4	6	6	8492	5151.7
1525.2	589.2	6	6	8499	14003.3
1529.1	527.9	6	6	900	6817.6
1537.6	1731.6	6	6	8589	16333.4
1538.6	376.3	6	6	8620	7112.9
1541.2	335.4	6	6	24512	12276.8
1542.5	514.0	6	6	8626	11907.7
1542.4	771.5	6	6	8630	7971.2
1543.5	1464.6	6	6	8624	4818.0
1546.8	507.6	6	6	8609	17678.3
1550.6	1748.7	6	6	24528	11936.6
1563.1	1711.1	6	6	8736	4309.0
1567.6	1781.6	6	6	8789	13696.8
1568.2	1649.0	6	6	8787	10833.9
1572.0	537.3	6	6	15799	18135.7
1579.7	33.2	6	6	15838	14624.5
1589.6	726.3	6	6	24579	9043.6
1591.8	1227.7	6	6	953	13585.6
1592.1	1816.3	6	6	8908	9619.9
1599.6	1709.7	6	6	8957	7175.8
1603.2	1543.0	6	6	24572	12906.3
1604.1	1735.5	6	6	9013	11224.2
1606.2	621.3	6	6	25400	7225.5
1608.6	1332.0	6	6	9002	9636.3
1610.9	1468.4	6	6	9028	7072.0
1621.5	1644.1	6	6	9095	8941.6
1629.8	1425.7	6	6	9139	6768.4
1644.1	1481.1	6	6	9214	2805.0
1649.6	1736.5	6	6	9240	10721.6
1648.4	706.0	6	6	9265	11469.2
1652.9	659.7	6	6	9286	2198.3
1653.7	900.4	6	6	9301	6416.2
1657.1	569.6	6	6	9310	9794.5
1664.4	1351.0	6	6	9342	7300.8
1665.8	731.3	6	6	9354	10679.3
1668.8	772.7	6	6	9350	6005.5
1678.7	760.8	6	6	9391	7933.5
1689.0	1906.5	6	6	9447	10793.4
1702.8	34.0	6	6	9501	12584.3
1703.1	152.0	6	6	9502	11980.4
1710.0	1850.1	6	6	9556	10768.9
1717.5	1094.4	6	6	9573	6469.7
1727.2	2019.9	6	6	16281	6792.7
1728.4	762.7	6	6	24654	7926.5
1746.8	747.2	6	6	9739	12405.8
1748.6	1269.6	6	6	9789	13988.9
1756.3	1280.5	6	6	9789	7887.2
1757.0	1789.0	6	6	9803	6073.7
1757.1	1935.5	6	6	9801	18128.3
1773.4	1112.0	6	6	1010	7076.7
1775.2	202.7	6	6	9874	12705.1
1776.7	986.1	6	6	9896	9778.6
1783.1	1125.7	6	6	9897	8388.3
1792.1	1922.9	6	6	9970	20922.7
1802.0	107.3	6	6	10019	13364.0
1801.9	1167.2	6	6	9999	15282.4
1801.9	1437.6	6	6	16612	8478.9
1806.3	1310.9	6	6	10038	7826.2
1826.9	1445.5	6	6	10133	3167.0
1832.0	675.5	6	6	10164	4967.5
1836.5	1618.7	6	6	10175	11555.0
1837.4	650.1	6	6	10171	7120.2
1838.8	675.5	6	6	10164	4557.5
1839.6	1320.9	6	6	16731	6327.5
1843.9	1734.5	6	6	10202	5551.1
1845.2	1425.4	6	6	10217	9319.8
1856.8	686.9	6	6	10258	18197.9
1866.7	1303.1	6	6	10283	11058.8
1876.2	1510.9	6	6	16897	7863.9
1880.1	659.6	6	6	10327	9031.8
1886.0	223.9	6	6	24766	13821.7
1885.8	1788.4	6	6	10399	5804.7
1892.5	1321.8	6	6	10418	6835.9
1891.9	1443.9	6	6	24772	8911.2
1896.8	688.4	6	6	10436	9595.3
1904.8	1388.7	6	6	10478	3682.9
1907.1	431.3	6	6	10481	10997.3
1915.5	1260.3	6	6	10525	12135.4
1930.5	944.3	6	6	24797	8646.1
1930.7	1176.2	6	6	10602	13065.4
1934.7	986.9	6	6	24804	10104.8
1944.4	1686.8	6	6	10642	6429.9
1948.5	866.8	6	6	10661	5876.8
1948.8	1598.2	6	6	10693	6908.9
1962.2	1246.9	6	6	10719	7351.5
1981.0	1446.0	6	6	10810	7770.0
1996.8	1584.5	6	6	10869	12937.1
2003.6	1545.1	6	6	24875	8690.1
2007.2	629.8	6	6	10902	15585.7
2014.3	1473.8	6	6	24895	13245.6
2015.8	247.7	6	6	17505	12519.8
2022.8	22.9	6	6	10963	9563.4
2026.9	244.9	6	6	10985	14446.8
2036.4	1580.9	6	6	24952	8850.9
4.6	1559.4	6	6	1053	7781.6
31.7	625.4	6	6	1083	7307.3
43.0	1006.1	6	6	1098	14960.9
53.2	1726.7	6	6	1129	7850.2
60.5	848.7	6	6	22935	4679.7
71.1	1372.2	6	6	1169	7092.4
81.5	1227.5	6	6	1179	13373.0
83.6	298.8	6	6	1192	12197.3
83.5	771.2	6	6	25555	19225.8
99.0	914.6	6	6	22964	31539.7
98.7	1381.0	6	6	11344	5022.0
107.9	1772.5	6	6	1239	10667.0
131.6	953.4	6	6	1285	19211.8
138.9	1273.0	6	6	1310	11010.2
140.5	1224.0	6	6	1315	14276.7
142.9	1110.1	6	6	1328	4685.7
145.8	620.2	6	6	1317	10928.9
146.2	1084.0	6	6	1330	16528.1
152.5	962.5	6	6	1368	7801.0
159.4	1089.6	6	6	1380	7229.9
160.2	1058.9	6	6	1388	5692.2
162.0	1931.6	6	6	1394	8867.9
161.0	655.7	6	6	1386	13803.0
162.7	833.4	6	6	23005	8685.3
169.1	1874.1	6	6	1402	30514.8
176.4	951.9	6	6	17829	5576.5
187.2	860.6	6	6	1446	8946.5
188.8	1220.9	6	6	1452	6487.2
196.4	1151.3	6	6	1481	4992.5
197.1	838.2	6	6	1470	12894.1
197.6	853.7	6	6	1486	6752.9
202.6	1467.7	6	6	1487	5272.4
204.0	1013.1	6	6	20	12933.8
203.8	907.3	6	6	1498	10014.9
220.5	885.6	6	6	11786	3714.7
228.5	1384.6	6	6	23024	8104.1
241.0	1655.7	6	6	1636	14290.0
248.3	1257.0	6	6	1642	4450.6
253.0	1287.0	6	6	1659	12505.7
262.3	761.2	6	6	1701	8034.5
270.8	549.7	6	6	1753	10150.0
272.1	894.4	6	6	1754	15092.3
277.5	1303.0	6	6	1779	17465.1
278.2	1819.7	6	6	1756	18984.1
282.8	1120.2	6	6	22122	7576.3
285.0	1036.6	6	6	1806	12726.1
295.2	1999.2	6	6	1863	13303.4
297.5	483.8	6	6	1869	7648.8
298.8	1140.9	6	6	1852	6568.7
299.6	605.0	6	6	1851	9989.6
306.8	321.1	6	6	1895	5592.5
306.3	1704.7	6	6	23082	15255.5
312.5	1093.4	6	6	12201	4665.7
316.6	1875.5	6	6	1930	7796.6
325.2	1111.1	6	6	1989	10176.9
327.0	594.2	6	6	1982	9725.4
334.4	462.0	6	6	2002	7304.1
334.5	582.6	6	6	12239	7010.1
336.7	554.9	6	6	2045	14338.2
338.1	1327.6	6	6	25584	6960.4
338.2	1746.4	6	6	2036	6508.2
339.7	2021.0	6	6	2037	6615.0
344.6	994.6	6	6	22135	6091.4
345.9	950.7	6	6	22140	6451.5
350.6	1645.1	6	6	2062	10361.9
353.9	476.7	6	6	23192	16262.3
357.8	366.3	6	6	12324	11807.2
359.7	1556.3	6	6	2126	6486.3
361.5	492.3	6	6	2133	4463.9
365.0	1177.8	6	6	22159	16188.9
365.6	1148.4	6	6	2137	8788.8
374.0	1217.1	6	6	12331	17919.9
376.4	1744.2	6	6	2177	13392.6
385.4	1011.6	6	6	2219	49099.2
386.7	1066.1	6	6	2215	6542.0
393.2	1188.9	6	6	2223	5940.2
396.9	405.5	6	6	2270	8019.4
402.7	1287.8	6	6	2268	8778.7
405.4	926.3	6	6	25070	18996.6
406.7	1000.1	6	6	12475	5081.9
406.7	1100.0	6	6	12474	12129.1
414.8	915.3	6	6	12488	4210.2
418.3	1824.6	6	6	2341	3683.5
419.0	1881.3	6	6	23310	4267.0
419.1	1835.0	6	6	2346	13021.1
420.6	1851.9	6	6	12508	7331.9
426.2	1194.8	6	6	2367	9209.3
427.8	1024.0	6	6	2354	7520.4
427.9	1222.5	6	6	2355	8329.1
431.9	1681.6	6	6	2381	7495.8
439.2	1191.0	6	6	23334	6845.7
451.5	1605.0	6	6	2453	5012.1
457.4	1192.5	6	6	2495	5550.1
462.9	808.0	6	6	2517	11163.9
462.8	2020.6	6	6	2500	9620.6
486.9	426.3	6	6	2588	11913.8
486.8	966.0	6	6	23369	4145.8
498.7	936.0	6	6	2633	15440.2
498.8	1197.8	6	6	23391	13331.9
500.3	979.5	6	6	2635	5138.8
503.0	940.7	6	6	2644	15693.4
503.4	1141.5	6	6	2676	7121.2
503.9	1728.0	6	6	2650	17230.2
514.5	1531.0	6	6	2682	6137.4
516.1	1215.7	6	6	23407	8095.3
517.9	1866.6	6	6	2681	5354.8
520.8	1518.7	6	6	22213	8426.1
522.0	958.2	6	6	2702	7365.0
525.6	855.2	6	6	99	23256.3
525.0	996.0	6	6	2715	12919.5
527.1	927.4	6	6	2740	4672.0
529.5	1698.0	6	6	2734	7446.9
530.4	783.9	6	6	23423	7243.4
538.4	942.3	6	6	23441	6642.9
541.3	1103.5	6	6	2789	7025.9
544.7	928.5	6	6	22225	7118.8
547.0	936.0	6	6	22225	4782.7
550.5	826.0	6	6	2831	6571.4
556.7	1112.1	6	6	23457	6457.8
556.4	1213.0	6	6	2852	7396.0
557.4	885.8	6	6	2851	2865.3
560.2	1252.2	6	6	2871	10796.8
562.5	954.0	6	6	23478	8297.9
562.2	1048.5	6	6	2833	7499.7
562.8	1176.2	6	6	23469	14192.1
562.3	1649.1	6	6	2835	25342.0
563.2	1167.6	6	6	2864	4767.7
564.6	1408.9	6	6	2880	9935.1
566.1	991.0	6	6	23486	8741.9
566.5	1248.0	6	6	2871	9226.3
567.7	1088.6	6	6	23494	6142.4
569.6	1012.3	6	6	2886	10288.1
571.9	1543.9	6	6	2907	10259.4
572.9	1230.0	6	6	12926	6853.4
580.4	1634.7	6	6	2931	4705.6
584.6	1995.3	6	6	23514	10054.8
592.3	617.0	6	6	22273	14753.9
594.0	330.6	6	6	23520	8358.2
608.0	840.6	6	6	3107	9768.7
609.5	993.7	6	6	3060	8179.4
615.2	1365.0	6	6	23544	10438.3
619.5	1043.9	6	6	3148	7163.4
625.4	1083.3	6	6	23549	6368.7
635.9	673.2	6	6	3226	11352.8
637.0	1066.1	6	6	3237	6266.0
641.8	727.9	6	6	3267	3431.1
646.9	1123.4	6	6	3307	9623.5
651.3	1061.3	6	6	169	20729.1
655.7	1143.5	6	6	3332	22318.7
659.3	705.4	6	6	3357	11817.1
665.3	1396.2	6	6	3360	4882.9
664.8	1988.9	6	6	177	13623.3
665.2	2008.0	6	6	3371	18594.1
666.0	1063.9	6	6	3369	12753.9
668.2	1418.0	6	6	183	5687.8
673.0	1564.2	6	6	3408	10296.1
680.8	1433.4	6	6	3436	12064.2
697.7	1755.0	6	6	3509	13044.1
725.8	1547.7	6	6	13342	10156.0
730.8	1597.0	6	6	239	36959.2
731.2	758.5	6	6	240	6259.0
736.0	1569.7	6	6	3701	8060.9
738.0	135.0	6	6	3692	11093.7
751.3	1892.2	6	6	3765	13980.4
753.2	658.2	6	6	18382	10627.4
755.4	986.3	6	6	258	9046.9
755.9	2031.1	6	6	23627	14227.7
761.9	984.9	6	6	3823	8608.7
765.8	1637.5	6	6	3835	6743.9
769.4	842.9	6	6	3857	4826.3
770.6	745.7	6	6	3839	8269.6
771.0	1093.9	6	6	13451	6555.2
780.2	1202.3	6	6	13465	4371.6
794.3	649.4	6	6	3966	5864.8
796.9	882.0	6	6	22365	5322.6
800.0	1118.4	6	6	4021	10791.4
803.2	996.7	6	6	4041	42823.4
803.2	1734.1	6	6	4032	8441.2
807.8	835.5	6	6	4064	9389.9
809.1	1129.7	6	6	299	21434.1
814.1	720.3	6	6	4114	3911.3
815.0	946.8	6	6	4084	3829.8
819.8	1169.4	6	6	4104	17210.6
820.0	735.4	6	6	4092	5846.9
824.7	1153.7	6	6	4135	14708.5
824.6	1779.6	6	6	4133	6228.0
834.1	985.6	6	6	4187	8471.3
833.9	1936.4	6	6	4211	13717.2
836.0	941.8	6	6	4205	1939.5
842.9	1270.1	6	6	4189	11078.2
846.6	782.3	6	6	4233	3886.7
854.6	650.9	6	6	4283	5673.1
859.2	636.6	6	6	4288	5981.3
861.7	664.1	6	6	4302	5088.3
861.1	775.0	6	6	22400	11217.5
867.3	835.3	6	6	4326	4950.8
871.5	1738.1	6	6	4348	10169.2
870.9	2000.9	6	6	4393	5465.4
873.5	915.0	6	6	4340	8163.9
876.0	1732.9	6	6	4348	10287.9
878.0	912.9	6	6	23731	10230.4
879.0	833.6	6	6	349	5799.6
893.5	165.5	6	6	4451	6380.4
895.3	1049.5	6	6	4452	5997.0
906.5	1945.9	6	6	4525	5174.9
908.7	1395.0	6	6	4507	12832.8
910.3	901.0	6	6	22444	9474.4
911.9	656.0	6	6	13796	9069.1
913.9	1216.0	6	6	4551	9541.7
918.0	1119.5	6	6	4562	6642.5
922.3	1015.7	6	6	4593	13771.8
922.8	1087.4	6	6	4572	13876.8
927.0	972.3	6	6	374	5335.2
928.1	1825.0	6	6	4584	11358.9
931.6	688.4	6	6	4637	11998.6
932.2	888.3	6	6	22449	2978.8
932.0	908.9	6	6	22453	10837.8
934.3	1741.5	6	6	4641	8360.3
942.1	872.8	6	6	4716	8260.9
945.7	611.4	6	6	22466	17545.1
946.0	926.0	6	6	22465	6418.8
957.1	690.2	6	6	4746	3804.9
956.7	1429.5	6	6	4759	8263.1
960.2	981.2	6	6	4779	5595.4
967.6	674.1	6	6	403	15947.6
967.9	1438.1	6	6	4822	10564.3
974.5	1826.4	6	6	4883	5542.6
977.8	1120.6	6	6	4885	6598.4
979.0	1028.1	6	6	4902	4223.3
979.3	1174.6	6	6	4904	9019.1
978.9	1835.0	6	6	4884	5138.6
985.2	231.0	6	6	4938	5948.2
984.7	1034.5	6	6	4934	9914.7
987.8	893.3	6	6	4955	13097.7
997.7	1424.0	6	6	5022	5798.7
998.8	1564.9	6	6	5033	5356.5
1006.9	1007.7	6	6	5101	8358.8
1008.5	2035.5	6	6	5099	11111.0
1011.4	1923.9	6	6	5115	3753.2
1014.0	966.7	6	6	5108	7544.5
1018.6	1068.4	6	6	5183	14302.7
1019.0	1568.1	6	6	22492	8119.1
1020.2	610.0	6	6	438	13875.2
1025.0	1084.3	6	6	5205	7570.9
1029.1	1529.0	6	6	5238	12563.3
1031.0	1629.2	6	6	5253	4411.8
1032.6	383.6	6	6	5233	9872.3
1032.0	1670.6	6	6	5208	16705.9
1037.5	1278.2	6	6	5299	11730.4
1047.7	1235.9	6	6	481	18615.8
1050.8	2019.0	6	6	5379	5522.0
1053.4	1143.1	6	6	5394	6771.8
1055.4	964.5	6	6	5404	8813.1
1059.4	1102.5	6	6	5411	6008.9
1059.3	1559.9	6	6	5400	5963.2
1062.8	1579.7	6	6	23857	6749.6
1065.2	943.9	6	6	5454	9436.2
1075.5	1685.4	6	6	5520	13426.7
1083.4	1406.9	6	6	515	14609.4
1085.0	1114.7	6	6	14247	8566.4
1086.7	1576.0	6	6	5559	11403.8
1089.4	1050.0	6	6	5554	10177.5
1090.1	1006.3	6	6	5557	8312.5
1092.3	1654.7	6	6	5593	5141.4
1100.5	433.7	6	6	5613	8564.5
1099.6	1563.5	6	6	5626	7457.6
1110.4	390.2	6	6	5708	9385.9
1116.1	1319.6	6	6	5741	4284.0
1116.9	966.0	6	6	5711	15831.2
1129.0	1619.5	6	6	18728	15877.8
1130.8	1227.2	6	6	5853	4957.0
1135.2	303.4	6	6	23922	8926.3
1137.2	1318.7	6	6	5893	14582.4
1141.2	2022.9	6	6	5895	12658.6
1142.6	1538.7	6	6	5894	7532.2
1146.3	338.6	6	6	5881	7367.3
1149.7	1662.7	6	6	5986	2998.9
1152.1	526.6	6	6	14436	14024.2
1155.2	1347.2	6	6	6004	20764.2
1155.4	244.7	6	6	14453	10222.3
1155.7	1487.5	6	6	6016	17974.2
1157.6	1715.0	6	6	6049	3337.7
1161.8	312.9	6	6	588	4646.0
1166.3	1023.0	6	6	14488	11713.8
1168.0	1059.9	6	6	586	3592.1
1169.9	1296.3	6	6	6104	6883.5
1170.8	418.2	6	6	6113	2997.8
1170.4	1565.4	6	6	6114	6345.3
1170.8	1834.9	6	6	14501	3658.1
1171.8	1524.3	6	6	14516	15959.9
1178.2	1950.4	6	6	6182	13287.4
1181.5	1575.9	6	6	6192	8197.3
1183.1	1654.4	6	6	6201	16377.4
1184.1	1194.2	6	6	6212	9315.6
1187.0	1753.0	6	6	14545	13664.5
1189.1	1330.4	6	6	22554	4936.7
1190.3	233.2	6	6	6240	17543.7
1203.7	1439.0	6	6	6347	9255.5
1203.8	334.9	6	6	6343	15013.6
1203.8	1534.0	6	6	6318	4412.4
1205.6	1420.6	6	6	6346	5139.2
1205.1	1800.2	6	6	6323	3899.0
1209.7	1608.5	6	6	6349	5536.1
1217.7	1511.6	6	6	6415	6998.2
1221.1	1790.8	6	6	24033	14527.6
1221.8	5.8	6	6	6442	4260.0
1222.5	1406.5	6	6	651	12383.2
1221.7	1528.8	6	6	6447	11591.5
1224.0	1824.6	6	6	6441	18217.7
1227.1	1864.5	6	6	24038	6220.6
1230.0	1993.5	6	6	6509	4632.9
1230.9	1164.3	6	6	6503	9434.6
1235.0	292.9	6	6	24058	16363.1
1233.0	1533.0	6	6	6527	8193.7
1235.7	1419.3	6	6	14720	7500.9
1235.0	1912.4	6	6	6529	7169.8
1241.2	1823.5	6	6	6555	5995.4
1243.6	236.1	6	6	25675	11961.8
1246.4	1641.2	6	6	14734	8247.6
1246.0	312.3	6	6	6577	10884.3
1253.3	1993.4	6	6	6614	11505.6
1255.5	1875.0	6	6	6683	13565.7
1256.6	656.8	6	6	24110	6132.9
1256.6	708.8	6	6	6695	6580.0
1257.2	1860.6	6	6	6682	3474.7
1259.3	725.6	6	6	684	11420.8
1261.7	1333.5	6	6	6705	5921.3
1261.9	1479.9	6	6	6730	12777.6
1263.1	1706.8	6	6	6724	6617.8
1266.1	1531.3	6	6	22619	5615.4
1268.6	273.6	6	6	24139	6003.1
1272.0	1016.0	6	6	703	16488.2
1274.0	661.7	6	6	6782	8214.5
1273.8	1897.9	6	6	14800	15389.0
1274.1	1365.2	6	6	22622	5158.0
1276.3	786.2	6	6	6813	7010.7
1280.8	1485.3	6	6	6847	10852.4
1282.0	604.7	6	6	6862	3317.4
1284.4	1806.0	6	6	6848	9868.5
1289.6	791.0	6	6	6929	18861.5
1289.7	1214.3	6	6	22653	8408.1
1291.8	1482.6	6	6	6912	10372.0
1291.0	1716.8	6	6	6895	13313.6
1291.9	1425.8	6	6	6910	5879.2
1293.9	1190.5	6	6	6924	7260.9
1294.0	1731.6	6	6	6917	9585.4
1296.5	1606.9	6	6	6916	4038.7
1299.6	1548.0	6	6	6967	13605.0
1300.2	1475.6	6	6	6979	7200.5
1301.7	1971.0	6	6	14921	7038.5
1303.8	544.9	6	6	14940	9837.0
1303.1	1517.2	6	6	24184	8563.1
1305.8	1527.3	6	6	18939	14856.3
1306.6	1118.7	6	6	14938	3372.8
1314.3	594.6	6	6	7051	6736.1
1313.6	1651.2	6	6	7076	17980.7
1316.4	1850.9	6	6	7105	13023.3
1320.9	1804.0	6	6	7135	5555.2
1322.5	440.3	6	6	7100	8055.8
1323.2	740.3	6	6	753	3587.5
1327.0	1419.0	6	6	7183	10222.2
1328.5	188.8	6	6	7137	8461.3
1329.6	1428.8	6	6	7238	6421.5
1329.4	1674.6	6	6	749	5847.5
1331.0	372.1	6	6	7167	8073.9
1331.0	1170.7	6	6	7148	11690.0
1330.0	1092.5	6	6	7194	19507.7
1333.1	2022.0	6	6	7224	3780.1
1335.1	1906.0	6	6	7205	6110.1
1338.8	243.4	6	6	7242	7257.2
1339.6	1586.0	6	6	7283	10439.1
1348.7	1326.1	6	6	7352	6872.8
1356.2	1354.6	6	6	7448	16199.1
1357.2	627.1	6	6	7428	12551.2
1360.6	1065.5	6	6	787	14783.5
1365.1	1561.4	6	6	7474	45810.2
1367.0	313.0	6	6	7524	9306.2
1367.7	1591.0	6	6	22701	33001.7
1371.0	1803.7	6	6	7516	9478.9
1376.0	578.1	6	6	7544	4822.8
1375.3	903.3	6	6	24308	8102.4
1376.3	897.1	6	6	24308	8468.6
1376.6	1078.9	6	6	7564	8337.8
1383.2	298.4	6	6	7593	12428.4
1386.6	167.0	6	6	7616	13590.2
1388.9	511.0	6	6	24362	19311.0
1392.2	987.0	6	6	7671	11484.1
1392.6	1697.2	6	6	7615	10544.1
1393.6	565.7	6	6	812	3851.4
1394.8	1610.5	6	6	22706	69120.6
1398.4	1242.9	6	6	7732	14826.5
1401.2	1237.8	6	6	7732	14129.5
1412.3	255.1	6	6	24355	8115.5
1415.2	388.0	6	6	7808	16443.7
1421.3	1605.7	6	6	22728	8217.5
1428.0	1129.0	6	6	7895	3392.1
1430.9	1705.0	6	6	7916	9477.4
1436.0	1158.7	6	6	843	4603.8
1440.0	567.9	6	6	7944	5790.6
1444.8	487.9	6	6	24403	6901.9
1448.0	1622.6	6	6	8030	7006.9
1448.3	1774.2	6	6	24417	10672.5
1449.0	1805.1	6	6	8038	28360.5
1449.7	390.5	6	6	8050	11140.9
1459.0	1661.6	6	6	8082	7950.1
1461.6	1566.4	6	6	8080	7727.7
1463.6	832.4	6	6	861	13406.4
1469.0	852.3	6	6	15474	20511.0
1473.8	470.0	6	6	24444	10607.6
1475.9	1198.0	6	6	8231	7702.0
1479.5	226.4	6	6	8212	8082.9
1480.9	538.2	6	6	8219	12108.0
1482.7	1043.9	6	6	15505	9756.5
1483.1	1246.4	6	6	8245	5719.8
1483.6	786.4	6	6	8255	12695.9
1484.9	511.5	6	6	873	41473.2
1493.7	341.3	6	6	24466	7951.8
1492.8	1591.2	6	6	8320	5229.0
1494.2	1126.2	6	6	8294	10187.0
1494.8	1418.8	6	6	8312	2731.6
1497.5	1041.2	6	6	8306	6561.9
1499.6	1634.1	6	6	881	9003.7
1501.0	1665.5	6	6	8372	6509.9
1503.2	1200.2	6	6	8380	3547.9
1506.9	354.3	6	6	8364	15167.2
1509.1	1759.9	6	6	8420	6939.3
1513.7	1439.6	6	6	8439	4352.9
1514.1	591.3	6	6	891	7905.8
1518.0	793.4	6	6	8524	17804.3
1516.8	1296.0	6	6	896	9232.6
1518.9	953.0	6	6	895	10924.8
1518.9	1708.2	6	6	24484	7502.5
1522.0	1188.3	6	6	8479	3195.7
1522.8	378.0	6	6	8510	17935.7
1524.0	514.1	6	6	8498	29541.7
1531.3	561.8	6	6	906	9400.7
1537.1	970.2	6	6	8586	17625.5
1540.2	641.0	6	6	8575	21324.8
1541.6	1519.7	6	6	24515	10332.0
1546.0	1943.5	6	6	8649	10885.6
1546.8	1962.0	6	6	8650	7112.0
1560.7	1861.2	6	6	8769	9832.3
1559.7	1984.5	6	6	8745	8184.0
1562.7	640.7	6	6	15775	4419.7
1564.6	565.3	6	6	8754	5524.3
1565.0	1208.4	6	6	8759	4696.5
1574.6	1738.2	6	6	24547	6859.9
1580.8	1793.1	6	6	8890	7805.8
1583.2	1082.9	6	6	8868	9869.6
1585.0	534.3	6	6	8871	16420.5
1584.7	1802.4	6	6	8851	7260.5
1592.5	1661.4	6	6	8915	5012.7
1595.4	1307.1	6	6	8876	7363.1
1598.2	1768.3	6	6	24595	5982.2
1598.7	552.0	6	6	8934	4770.6
1598.9	1987.6	6	6	8962	8261.9
1605.0	1277.0	6	6	8972	6385.1
1605.9	694.0	6	6	9008	9159.5
1606.7	1648.6	6	6	8983	5782.7
1609.0	1934.0	6	6	9038	9877.1
1617.0	1430.3	6	6	9051	3702.7
1617.9	1438.0	6	6	9074	7213.0
1621.3	978.5	6	6	9085	8598.4
1623.2	691.0	6	6	24608	12877.1
1629.6	1643.0	6	6	9162	8026.9
1638.9	1878.5	6	6	9226	8725.5
1640.0	1681.3	6	6	9201	10479.1
1640.2	780.0	6	6	9158	20109.6
1646.5	603.4	6	6	9269	7672.1
1656.4	697.4	6	6	9287	13796.9
1657.2	754.0	6	6	9317	20463.9
1671.0	573.8	6	6	25416	5201.8
1671.4	912.0	6	6	979	13346.2
1672.4	1725.0	6	6	9387	8006.9
1675.8	1102.1	6	6	9376	4477.1
1676.4	1700.8	6	6	25421	14553.6
1686.9	1453.2	6	6	9439	12720.9
1695.0	1731.0	6	6	9479	6049.4
1699.7	1208.5	6	6	9505	4479.2
1701.0	1180.4	6	6	9525	7469.2
1714.2	1185.1	6	6	9554	2614.0
1732.0	2008.2	6	6	9647	6601.4
1733.9	1251.0	6	6	24661	18611.4
1737.5	1640.2	6	6	9692	16946.7
1739.0	1717.6	6	6	9688	8825.2
1743.2	1080.0	6	6	9691	20172.1
1746.8	1551.8	6	6	9722	7961.0
1747.8	1845.8	6	6	9752	15693.1
1749.8	1724.7	6	6	9762	8071.4
1757.0	604.9	6	6	16430	11988.3
1764.4	1028.4	6	6	9806	11560.6
1770.0	376.1	6	6	9847	10850.8
1769.8	1729.8	6	6	9858	10654.4
1770.4	1791.5	6	6	24682	12609.1
1784.0	1106.5	6	6	9927	11224.4
1785.7	1316.6	6	6	9919	8095.2
1789.6	664.8	6	6	9948	19327.5
1794.2	1079.4	6	6	1014	7740.3
1810.2	787.5	6	6	25463	15339.6
1812.6	1454.4	6	6	10066	6753.6
1819.4	1535.3	6	6	10046	8896.0
1822.5	289.1	6	6	10115	7390.8
1839.0	1423.8	6	6	10183	8344.9
1843.4	291.1	6	6	10187	6777.1
1847.0	1286.5	6	6	1022	7336.0
1848.0	1926.1	6	6	10205	4521.1
1851.6	1290.3	6	6	1022	6974.5
1860.1	1204.0	6	6	24758	8205.7
1866.1	1055.1	6	6	10282	19501.9
1869.7	1744.9	6	6	10314	5423.1
1870.7	556.1	6	6	10292	3349.4
1870.4	1605.0	6	6	10284	10865.9
1872.8	1653.6	6	6	10313	7552.3
1873.2	1867.1	6	6	10297	11686.6
1874.8	1311.5	6	6	24761	5359.1
1879.6	886.5	6	6	10341	18604.7
1881.8	923.3	6	6	10359	4183.3
1890.0	1803.8	6	6	10407	7802.0
1891.9	1422.6	6	6	10405	6144.1
1893.7	467.2	6	6	10388	12471.4
1900.7	1636.0	6	6	17005	10574.5
1903.1	1320.9	6	6	10418	4076.0
1906.3	1457.4	6	6	10490	4124.5
1907.0	676.0	6	6	10483	12339.0
1916.9	1007.2	6	6	10540	38873.9
1929.0	58.2	6	6	10596	12269.7
1933.3	1078.0	6	6	10588	20978.2
1935.3	1175.0	6	6	10602	11987.2
1942.0	1085.6	6	6	10667	15928.2
1944.0	1277.5	6	6	25755	10022.0
1946.4	840.7	6	6	10666	6434.0
1946.6	1703.8	6	6	10652	5514.2
1950.8	1565.0	6	6	10680	6280.6
1951.1	1659.5	6	6	10686	6597.7
1951.9	1613.9	6	6	24810	13689.7
1954.1	1684.2	6	6	10694	6623.4
1970.1	1068.9	6	6	25493	6411.7
1972.0	1255.8	6	6	10771	10780.8
1972.7	995.0	6	6	10779	12460.7
1973.0	1312.1	6	6	10777	4937.5
1982.2	814.8	6	6	10823	6117.6
1987.0	714.0	6	6	24849	7792.8
1986.5	1036.9	6	6	10830	4368.5
1990.4	655.8	6	6	10851	8998.7
1999.5	1001.2	6	6	10871	6737.1
2004.5	1610.8	6	6	10899	3087.7
2010.0	879.9	6	6	25525	14882.0
2020.4	1083.0	6	6	10957	8637.1
2022.9	886.0	6	6	25535	10288.0
2024.0	1330.3	6	6	10987	4295.9
2024.8	922.2	6	6	10981	11018.0
2026.0	1588.0	6	6	10977	6683.2
2027.0	62.0	6	6	10991	11467.4
2027.4	1285.5	6	6	10995	7707.7
2028.5	844.5	6	6	10989	4661.1
2028.0	1621.0	6	6	24924	6204.2
2028.0	767.3	6	6	19653	18719.2
2033.9	817.1	6	6	11004	4135.9
2036.3	1000.6	6	6	11005	5146.5
2037.8	1777.8	6	6	1048	3471.9
2040.2	1455.2	6	6	11034	8970.8
2042.4	1281.1	6	6	11039	6284.7
2044.8	677.5	6	6	11060	26926.8
2044.5	1165.5	6	6	11043	25021.0
365.5	1056.7	6	6	12342	42950.2
49.2	1983.8	6	6	11222	15592.3
100.1	1496.2	6	6	11374	14311.4
101.1	1488.9	6	6	11374	30000.7
143.0	1495.0	6	6	11481	34984.5
155.1	867.5	6	6	25011	9482.2
187.5	1100.2	6	6	11675	25235.2
202.0	962.2	6	6	11721	30155.5
335.6	405.4	6	6	25057	20421.3
345.3	850.8	6	6	2066	44925.6
356.7	1703.0	6	6	23205	23123.4
387.3	1638.4	6	6	2217	15259.6
520.8	1892.9	6	6	12802	19213.7
527.5	1324.1	6	6	23414	18223.7
528.0	1213.4	6	6	25121	12749.5
612.8	1300.1	6	6	13053	12876.8
658.0	1226.0	6	6	13180	22910.9
700.9	1303.6	6	6	13275	23497.4
730.3	661.7	6	6	13350	20485.3
755.9	442.4	6	6	13420	25231.6
801.1	1995.8	6	6	23654	35012.1
898.2	1860.2	6	6	13766	17074.6
927.6	841.7	6	6	13838	19758.2
954.7	828.2	6	6	4752	19651.0
1164.3	1667.2	6	6	25227	13231.2
1250.7	1693.5	6	6	22603	11875.5
1342.3	1603.4	6	6	22696	11671.5
1407.5	1512.7	6	6	15287	19191.3
1408.6	540.8	6	6	25310	24450.5
1579.8	805.6	6	6	15849	19264.5
1592.1	2001.3	6	6	15866	15631.6
1779.5	1003.9	6	6	9910	17215.3
1869.3	1377.3	6	6	16862	16899.1
1923.1	1343.2	6	6	24793	33049.6
15.4	1938.1	6	6	11109	10415.0
18.4	1868.9	6	6	11127	12786.7
25.0	1794.4	6	6	11149	12937.0
46.8	1840.2	6	6	11216	10591.1
65.5	46.7	6	6	11242	8955.0
65.6	1280.6	6	6	11251	6828.9
72.7	1137.2	6	6	11262	12434.1
75.7	1150.1	6	6	11290	7770.1
79.5	879.7	6	6	22952	3748.1
84.8	960.4	6	6	11300	15131.9
86.8	1156.5	6	6	11312	10304.7
97.4	1693.2	6	6	11348	14444.4
99.5	1733.5	6	6	17752	8973.1
110.1	966.3	6	6	11401	11970.0
141.3	1022.8	6	6	11487	10088.4
170.9	1629.5	6	6	11603	12517.5
172.4	1045.7	6	6	11606	11592.1
183.7	1104.6	6	6	11675	6754.7
195.3	1093.0	6	6	11700	12095.8
204.6	616.6	6	6	11738	6828.9
219.1	1264.7	6	6	11799	12455.1
229.2	1056.2	6	6	11836	11955.4
234.0	733.8	6	6	11831	3368.6
239.2	277.8	6	6	11872	12045.6
252.6	641.1	6	6	11919	15989.4
257.0	872.0	6	6	11941	8606.2
259.4	1345.3	6	6	11943	9157.6
259.5	1731.9	6	6	11959	7268.0
261.0	662.7	6	6	23046	13581.6
263.8	861.4	6	6	1703	6716.9
269.8	689.5	6	6	11989	13743.1
271.3	647.0	6	6	11984	5536.5
287.6	1965.5	6	6	12086	4668.3
313.1	1401.9	6	6	1922	10790.3
322.5	484.9	6	6	23098	8932.6
332.3	1394.1	6	6	12245	11556.1
343.1	417.4	6	6	23184	5216.6
363.4	418.3	6	6	2116	5181.2
364.1	1212.4	6	6	12347	4925.6
368.5	1188.0	6	6	23236	11568.5
372.5	317.6	6	6	12369	9084.0
375.4	1192.9	6	6	23236	4154.5
382.7	1333.1	6	6	12399	13403.4
424.1	1752.5	6	6	12512	6780.2
455.0	1676.5	6	6	2493	13812.3
466.4	1861.0	6	6	12608	11914.3
467.0	1795.7	6	6	12663	8978.8
469.9	1100.5	6	6	12660	9763.8
472.9	871.0	6	6	12664	11839.3
476.8	1421.4	6	6	12684	8329.5
485.2	1577.4	6	6	18149	10801.9
487.2	1816.0	6	6	12701	7790.1
487.1	1383.8	6	6	12730	12076.2
490.6	800.2	6	6	23378	3854.2
517.1	1281.4	6	6	12791	14722.4
515.7	1301.3	6	6	12794	14643.9
519.4	875.0	6	6	22200	5046.7
522.5	152.6	6	6	2684	6451.1
522.8	1647.7	6	6	12804	8483.0
530.9	943.8	6	6	25123	8520.6
542.9	1526.3	6	6	12847	9364.0
553.7	925.2	6	6	23461	6198.4
554.9	1278.4	6	6	2825	14852.7
555.5	1617.6	6	6	12891	12466.3
559.0	1264.3	6	6	23473	8302.8
560.9	1971.6	6	6	12904	5487.8
564.1	761.6	6	6	12906	8735.3
572.0	1428.5	6	6	2911	8539.4
598.1	1093.0	6	6	12996	13431.4
598.9	1219.7	6	6	3067	9933.5
613.1	293.9	6	6	13062	7355.5
627.9	1434.6	6	6	23560	9298.1
630.0	1318.8	6	6	23558	15589.8
660.9	1794.1	6	6	13187	7275.4
682.3	1822.4	6	6	13242	8474.2
686.0	1373.2	6	6	13244	14704.1
706.1	1140.1	6	6	13284	8435.9
731.5	1933.2	6	6	3720	9893.5
733.0	623.7	6	6	25157	5207.8
757.8	1022.0	6	6	3824	13753.4
763.2	108.3	6	6	13439	7618.3
770.1	2028.5	6	6	13454	11151.0
784.7	1193.9	6	6	13483	7447.4
796.6	165.5	6	6	13510	13175.2
799.0	1979.9	6	6	13523	8626.5
806.4	1310.2	6	6	13537	15191.6
856.9	1102.9	6	6	13676	7038.7
857.1	1218.6	6	6	4328	5967.0
888.1	1070.0	6	6	4421	10518.2
895.0	922.2	6	6	22431	11391.6
898.2	332.1	6	6	4514	5860.4
916.0	105.1	6	6	13804	6598.6
922.9	146.9	6	6	13837	6965.3
962.3	871.7	6	6	13927	10387.8
1008.3	258.2	6	6	18607	9165.3
1023.9	405.7	6	6	18626	15450.5
1047.8	1579.6	6	6	5338	9751.7
1073.6	1060.5	6	6	14222	12794.4
1077.0	572.5	6	6	14233	7596.5
1078.4	368.7	6	6	14232	12550.5
1126.8	369.2	6	6	14361	13744.6
1127.5	287.3	6	6	14368	7771.9
1138.3	1401.7	6	6	5815	8663.1
1151.9	1335.3	6	6	5931	11293.9
1150.7	1969.7	6	6	14452	7058.4
1159.6	356.2	6	6	14445	13980.4
1159.7	289.8	6	6	14482	10864.8
1178.0	1637.9	6	6	14520	4097.6
1187.0	661.4	6	6	6260	7031.7
1191.1	12.5	6	6	14568	10002.8
1207.4	1920.2	6	6	14632	9985.3
1209.8	279.3	6	6	25806	10749.5
1210.1	355.0	6	6	14620	8049.0
1227.8	1063.9	6	6	14704	14596.9
1240.3	272.6	6	6	25899	11962.9
1247.3	270.3	6	6	14768	11697.5
1250.0	1414.3	6	6	14773	21076.4
1254.7	1702.3	6	6	6666	5503.6
1281.9	1098.5	6	6	14847	9134.9
1294.4	1996.2	6	6	14900	11810.3
1306.2	634.5	6	6	14914	14635.8
1308.0	1361.0	6	6	24200	5125.4
1309.9	1298.4	6	6	22680	4594.6
1321.0	98.7	6	6	14987	10084.6
1333.5	1182.7	6	6	15024	6065.5
1334.8	984.9	6	6	764	9149.0
1339.4	201.9	6	6	15029	13669.0
1371.2	1194.2	6	6	19017	8160.2
1371.4	281.9	6	6	15154	13441.1
1383.4	532.8	6	6	7596	8767.7
1401.3	399.0	6	6	22711	8147.9
1409.6	1849.5	6	6	15275	17861.8
1411.1	70.9	6	6	15272	11580.6
1413.5	231.0	6	6	15286	8297.8
1421.6	1193.7	6	6	840	13603.0
1440.1	155.2	6	6	15364	10496.5
1474.9	440.0	6	6	15504	7537.2
1476.1	216.2	6	6	15492	10936.0
1486.8	1657.1	6	6	8241	6746.3
1496.3	597.8	6	6	15586	13813.8
1533.1	352.4	6	6	15713	8128.3
1548.6	1904.3	6	6	15752	8365.4
1563.7	542.0	6	6	15799	11709.4
1562.6	1789.1	6	6	15784	4510.6
1577.0	646.5	6	6	15837	11668.6
1579.5	404.7	6	6	8823	5976.2
1580.9	110.2	6	6	15857	6917.5
1582.6	1296.2	6	6	8856	8786.6
1608.0	733.4	6	6	19267	14919.6
1647.1	89.6	6	6	16010	20869.7
1647.2	461.1	6	6	16049	11295.4
1646.7	539.7	6	6	16050	4661.2
1676.5	1885.4	6	6	16143	12768.2
1685.3	1931.0	6	6	16173	5385.8
1686.3	1085.0	6	6	16166	8495.0
1691.9	230.7	6	6	16196	9702.5
1704.8	1211.2	6	6	16227	7409.1
1713.2	807.2	6	6	16242	14178.2
1715.8	157.0	6	6	16275	8871.9
1722.0	12.3	6	6	16279	8549.8
1721.9	1929.7	6	6	16293	6510.4
1758.2	372.0	6	6	16439	6809.8
1776.8	2029.2	6	6	16509	8017.2
1783.1	270.8	6	6	16533	11524.6
1789.2	166.6	6	6	16570	16273.6
1795.2	243.9	6	6	19434	20896.4
1806.5	1891.1	6	6	16636	13605.3
1808.6	146.6	6	6	16637	16515.5
1810.0	1435.8	6	6	16641	6129.0
1838.0	614.9	6	6	16760	16694.4
1848.0	606.5	6	6	16792	6537.6
1868.5	304.7	6	6	16864	13866.0
1879.1	320.9	6	6	16912	16935.9
1887.2	283.8	6	6	16933	8054.2
1894.2	1302.1	6	6	16996	6304.4
1895.1	1106.5	6	6	16976	9386.3
1908.3	421.4	6	6	10481	7828.5
1925.6	1251.7	6	6	17110	11952.0
1952.0	736.9	6	6	17223	12126.2
1957.3	1708.5	6	6	17226	10905.5
1957.7	1932.6	6	6	17262	18566.7
1962.1	1914.0	6	6	17266	10995.0
1989.8	65.1	6	6	17340	7266.0
1993.1	1524.3	6	6	17412	9986.7
2004.0	1022.5	6	6	24878	18003.3
2015.6	1208.8	6	6	17512	14336.8
4.9	1042.0	6	6	11092	29323.3
9.9	1109.1	6	6	11107	4788.0
17.3	965.0	6	6	11124	14672.2
22.9	1297.7	6	6	11138	5148.9
31.0	2038.4	6	6	11162	9122.9
38.3	858.2	6	6	11181	7373.9
41.3	1316.0	6	6	11193	7829.5
47.0	767.6	6	6	11210	7746.2
48.7	978.0	6	6	11218	6583.9
49.1	1320.9	6	6	11195	3539.3
51.0	1116.3	6	6	11225	8785.0
54.6	1851.0	6	6	11208	10905.8
68.0	824.5	6	6	22933	7627.5
74.0	799.6	6	6	11289	8118.2
80.3	715.8	6	6	1188	3853.5
81.4	560.6	6	6	11298	8945.8
84.3	1784.0	6	6	11305	9495.5
92.0	899.5	6	6	22962	4976.6
91.5	960.7	6	6	11343	14668.6
92.7	1320.1	6	6	11332	3362.4
96.3	1174.9	6	6	11357	9777.7
99.6	1226.5	6	6	11362	3142.1
111.0	1761.8	6	6	1239	9890.7
118.7	175.3	6	6	11429	4664.7
124.5	1009.2	6	6	11435	4626.1
126.8	895.8	6	6	20512	8131.0
139.0	1094.4	6	6	11477	5299.1
145.9	1272.4	6	6	11512	7795.5
151.3	715.3	6	6	1357	2712.2
152.2	1267.9	6	6	11532	8373.9
157.4	638.9	6	6	11553	3715.5
168.5	857.0	6	6	1387	15511.8
181.7	1446.4	6	6	11661	5498.7
186.0	491.0	6	6	11672	17714.6
187.2	1196.4	6	6	17845	10505.4
193.4	530.8	6	6	11679	8849.3
212.2	749.9	6	6	11789	3558.0
214.5	868.0	6	6	11777	6445.1
220.6	1157.1	6	6	11805	6711.6
222.8	737.9	6	6	11831	9418.3
229.1	873.9	6	6	1593	8988.7
266.2	1119.6	6	6	11980	8918.0
271.3	1058.0	6	6	1755	9128.3
275.0	629.2	6	6	1784	4796.0
274.6	1724.0	6	6	12006	8742.8
282.4	1000.7	6	6	12039	11672.3
283.5	1701.8	6	6	12050	7304.2
287.6	444.8	6	6	12075	9698.9
288.3	1939.6	6	6	12101	7501.6
292.5	911.6	6	6	12089	2519.9
296.9	689.7	6	6	12123	4628.6
299.3	1051.4	6	6	1860	5747.4
305.6	1676.3	6	6	12147	5468.1
315.6	622.4	6	6	12169	6373.9
315.8	846.3	6	6	12185	8316.1
319.9	1705.9	6	6	23117	4692.5
321.0	1179.8	6	6	12197	11723.0
322.0	1553.0	6	6	12205	11322.5
325.4	1959.6	6	6	12218	11393.3
328.7	881.1	6	6	12222	8980.0
335.5	1670.0	6	6	25054	14709.0
343.1	588.6	6	6	12267	9950.8
344.0	1292.7	6	6	2069	6355.7
345.8	1875.3	6	6	12282	5054.4
347.1	461.2	6	6	2080	4650.5
348.3	1750.3	6	6	12274	5397.0
363.2	1631.7	6	6	12344	7356.0
364.1	1803.6	6	6	12337	5522.1
369.4	389.8	6	6	12362	7391.5
371.2	128.2	6	6	12358	7821.5
377.2	572.5	6	6	12380	6869.8
376.6	1892.1	6	6	12365	5071.5
380.7	1794.5	6	6	12418	4566.6
384.2	837.7	6	6	2196	3586.3
393.2	377.0	6	6	12443	9703.8
395.0	1787.5	6	6	12440	9474.4
408.7	911.9	6	6	12473	3729.8
410.2	551.9	6	6	12477	13161.4
412.6	960.6	6	6	2292	4133.6
419.5	1196.4	6	6	2338	7665.7
435.4	1675.2	6	6	2381	9897.4
449.5	1219.9	6	6	25602	6212.6
452.3	1839.1	6	6	12604	6828.8
452.7	742.5	6	6	2444	10481.7
454.6	184.5	6	6	12610	15212.5
470.4	1138.5	6	6	12657	6512.7
469.8	1185.4	6	6	2521	6439.8
471.4	1026.7	6	6	12665	14854.4
473.9	967.4	6	6	18137	4180.4
475.5	774.0	6	6	23364	15804.7
488.9	860.3	6	6	25113	13299.9
500.2	1153.0	6	6	2636	16383.8
507.0	1945.9	6	6	12772	15247.7
520.0	979.6	6	6	12793	8673.0
522.3	1256.8	6	6	25119	6741.5
523.7	1263.9	6	6	25119	14468.4
530.5	1124.0	6	6	12832	7050.3
532.5	1161.5	6	6	2763	11091.3
534.8	1138.0	6	6	12835	8699.7
541.1	1339.5	6	6	12850	2937.2
543.4	1026.2	6	6	12856	5802.6
567.8	311.0	6	6	12916	9841.2
568.8	1044.0	6	6	12918	15518.0
571.5	1557.5	6	6	12915	3983.3
580.7	1707.0	6	6	12948	11981.9
583.1	1194.0	6	6	12947	18984.1
590.1	1423.1	6	6	12971	9140.0
598.8	1023.0	6	6	12999	9309.5
600.4	963.3	6	6	23530	9166.9
602.9	1977.5	6	6	13002	4266.5
606.7	1321.5	6	6	22295	13295.1
615.6	614.8	6	6	13067	10435.5
615.9	1951.1	6	6	13055	5967.9
633.9	1677.8	6	6	13105	3714.7
637.2	819.1	6	6	13113	8885.3
640.1	696.5	6	6	155	10021.4
643.8	1650.3	6	6	13132	9312.9
644.4	894.7	6	6	13136	6423.7
649.8	485.4	6	6	13153	8535.7
650.3	1262.0	6	6	25146	5746.1
651.0	904.9	6	6	13154	13604.8
653.2	890.5	6	6	3315	14988.4
673.9	1015.6	6	6	13197	7236.4
680.3	708.4	6	6	13232	10873.6
681.2	1187.7	6	6	13226	5560.3
691.2	670.2	6	6	3452	3885.1
698.7	1342.5	6	6	3496	6920.3
701.3	1540.6	6	6	3518	15006.4
712.0	231.6	6	6	13308	7216.7
722.0	1163.8	6	6	18360	5876.9
724.0	980.2	6	6	13345	8672.0
739.5	1510.5	6	6	13379	5369.8
748.3	857.3	6	6	13411	8150.9
749.8	298.8	6	6	13392	7854.3
755.4	1930.4	6	6	13422	5762.5
761.5	603.1	6	6	13425	7522.8
762.2	1056.4	6	6	13436	6790.2
761.8	1619.4	6	6	13431	14350.4
767.0	906.8	6	6	3858	9888.2
770.5	618.4	6	6	266	10741.9
784.9	1127.2	6	6	18404	11924.1
786.8	1632.7	6	6	13493	11531.1
788.7	1817.6	6	6	13497	10629.9
795.5	723.7	6	6	13516	7887.0
798.1	1381.8	6	6	13513	11511.1
811.7	1771.1	6	6	13548	5388.4
813.4	1037.6	6	6	310	6763.8
822.0	1954.4	6	6	13584	8309.7
826.2	2002.0	6	6	13599	8564.0
829.1	970.8	6	6	4148	6349.4
856.3	1193.5	6	6	13668	11463.1
858.9	708.6	6	6	13675	5365.5
870.9	986.2	6	6	13699	9178.4
872.7	975.0	6	6	13702	7729.6
879.3	133.8	6	6	13723	6234.3
884.4	1859.4	6	6	13737	12926.0
891.2	296.1	6	6	13763	3451.5
898.8	1878.4	6	6	13776	6494.0
899.0	1969.1	6	6	13775	4214.6
900.5	996.7	6	6	13770	10536.6
901.7	1988.0	6	6	4471	14681.8
903.5	2000.5	6	6	25189	7718.3
910.3	1580.5	6	6	4561	10644.1
913.9	346.1	6	6	13801	4403.8
915.7	91.1	6	6	13814	11485.0
925.3	1592.6	6	6	13839	6608.2
926.1	883.5	6	6	22450	8037.0
926.6	1995.9	6	6	13845	9667.3
929.9	387.4	6	6	18525	6460.9
930.0	1782.7	6	6	23778	15751.7
936.0	212.0	6	6	13866	20736.4
938.0	254.3	6	6	13860	12262.0
938.1	1688.3	6	6	13870	9766.7
943.6	2039.0	6	6	13894	8952.8
945.0	164.8	6	6	13888	15574.2
946.2	889.0	6	6	23797	6594.9
945.0	1711.0	6	6	4668	15299.6
950.5	243.9	6	6	13889	8188.5
957.6	2010.1	6	6	13926	6747.0
961.0	670.3	6	6	4806	11144.2
963.3	1447.8	6	6	13935	15488.4
983.1	1785.8	6	6	13975	5696.1
986.5	56.9	6	6	4994	5380.0
990.2	971.5	6	6	13991	7722.3
995.8	1436.0	6	6	23829	6533.3
1001.2	204.6	6	6	14029	15023.1
1001.7	938.3	6	6	22482	4839.8
1003.0	523.5	6	6	14030	9237.9
1021.4	2009.8	6	6	5232	6777.2
1025.0	98.5	6	6	14087	7364.2
1024.6	282.3	6	6	5172	7565.4
1026.9	1678.4	6	6	18628	3658.6
1029.2	1559.5	6	6	14107	7457.7
1031.0	1150.1	6	6	5268	3000.7
1033.3	1035.8	6	6	462	6614.3
1035.6	1618.7	6	6	14119	6846.2
1037.0	587.1	6	6	14128	9616.6
1041.3	1570.3	6	6	5337	6239.2
1042.9	1595.3	6	6	5304	8891.5
1047.5	1060.0	6	6	14148	11034.9
1048.3	1517.5	6	6	14153	3947.4
1049.6	1217.2	6	6	5357	6164.1
1051.0	1210.8	6	6	14149	4703.0
1055.8	977.0	6	6	14179	6114.5
1055.9	1591.9	6	6	5390	5086.8
1073.1	919.6	6	6	5494	14388.0
1075.1	444.2	6	6	14221	8255.8
1077.7	17.9	6	6	14208	13598.1
1089.0	531.9	6	6	14255	6341.3
1090.1	1755.4	6	6	14251	4353.2
1091.3	2036.5	6	6	18701	15118.1
1095.2	268.8	6	6	14285	6392.5
1095.6	1297.0	6	6	23892	7275.9
1099.8	1373.9	6	6	5608	16306.6
1099.4	107.3	6	6	14294	8442.4
1108.2	92.1	6	6	14316	8694.5
1110.1	1283.8	6	6	14327	2837.2
1110.7	1667.1	6	6	5688	12829.1
1111.8	1087.8	6	6	535	11317.2
1116.3	1891.8	6	6	14333	13089.8
1119.1	237.8	6	6	25217	8754.7
1124.9	1438.5	6	6	14362	9988.6
1124.9	1510.8	6	6	555	8195.8
1136.7	295.6	6	6	23923	9127.0
1136.4	373.8	6	6	14385	6884.4
1136.2	1149.1	6	6	5856	5779.5
1135.8	1583.8	6	6	14395	7656.0
1138.5	1100.5	6	6	14411	3040.7
1146.0	1207.7	6	6	563	5197.9
1155.7	1038.6	6	6	14463	12735.9
1155.7	1181.2	6	6	5998	4652.5
1154.8	1889.0	6	6	14460	25150.1
1162.6	1173.4	6	6	6091	6454.9
1169.0	1573.5	6	6	601	8835.2
1180.7	1221.0	6	6	6213	8133.4
1182.4	1970.9	6	6	6168	4412.2
1184.4	849.5	6	6	14559	9304.6
1188.4	1119.6	6	6	6261	5307.3
1212.5	330.0	6	6	25250	7620.4
1226.0	670.0	6	6	14685	17656.6
1227.7	1303.0	6	6	14699	11072.5
1233.8	528.4	6	6	25257	7181.0
1238.5	1860.4	6	6	24039	5821.5
1243.8	1666.3	6	6	25674	7914.4
1250.4	340.9	6	6	6592	7295.2
1252.7	415.1	6	6	6659	9066.9
1256.3	1954.8	6	6	14783	10520.2
1256.9	1433.7	6	6	14779	5401.7
1260.6	665.3	6	6	14798	11596.2
1266.1	1504.3	6	6	14807	8576.9
1268.4	365.5	6	6	14820	7591.8
1274.5	1444.1	6	6	14838	6929.3
1275.4	1352.5	6	6	18888	4894.8
1277.7	218.4	6	6	14848	7752.9
1279.1	485.5	6	6	14840	12513.8
1281.0	1177.6	6	6	22634	13108.8
1288.2	1433.4	6	6	14866	2263.8
1287.8	1622.8	6	6	14859	7429.2
1294.8	1152.7	6	6	14882	12026.0
1297.7	536.1	6	6	14910	5941.3
1301.4	1919.5	6	6	18927	10324.6
1305.7	816.6	6	6	14945	4078.4
1308.6	1466.8	6	6	7026	7023.6
1313.4	1159.6	6	6	739	8221.6
1313.7	1708.5	6	6	7045	11232.9
1318.0	1585.8	6	6	14975	14660.1
1325.8	215.8	6	6	24226	13435.0
1329.1	1031.6	6	6	755	6456.5
1330.9	1004.9	6	6	757	12362.7
1342.6	748.5	6	6	15043	8253.1
1345.3	583.2	6	6	15066	4963.2
1346.1	527.0	6	6	15071	22663.0
1345.7	1129.5	6	6	15072	6492.3
1347.2	1560.9	6	6	7339	7927.8
1357.9	853.2	6	6	7431	9350.9
1361.1	1097.2	6	6	24293	8946.3
1363.0	1547.0	6	6	24287	9145.8
1364.0	1633.9	6	6	15134	12797.7
1373.4	354.1	6	6	15163	8975.8
1375.9	1010.5	6	6	7545	7441.2
1397.8	1502.6	6	6	7704	5024.8
1399.5	1327.3	6	6	15253	6356.2
1405.0	1026.1	6	6	15266	11294.5
1404.8	431.3	6	6	25318	3489.2
1412.9	78.0	6	6	15272	6138.0
1414.0	295.7	6	6	15277	5111.7
1413.0	1120.3	6	6	15270	33502.8
1428.2	448.0	6	6	15338	11223.1
1432.2	691.3	6	6	15355	4037.3
1438.5	1204.6	6	6	15377	11016.9
1441.4	1306.5	6	6	8011	13298.4
1446.0	272.1	6	6	24408	9777.1
1449.8	437.6	6	6	25358	3893.5
1451.6	266.2	6	6	24408	10388.6
1467.8	805.0	6	6	15469	18888.7
1468.2	1697.1	6	6	15476	6895.8
1488.1	1242.3	6	6	15542	8416.7
1497.3	1296.0	6	6	15560	7490.6
1497.2	1734.3	6	6	15580	5680.5
1512.0	1963.7	6	6	15636	14971.3
1514.0	1494.9	6	6	8486	6104.7
1519.4	1801.2	6	6	19175	10012.9
1519.8	1324.1	6	6	8454	3632.0
1533.8	532.0	6	6	19186	10227.5
1545.4	545.8	6	6	8694	5410.0
1547.5	682.4	6	6	15742	9436.3
1562.0	654.8	6	6	19214	7315.0
1563.0	38.3	6	6	15794	11400.4
1562.3	514.7	6	6	15795	8452.5
1564.6	1976.3	6	6	15809	3994.6
1566.1	332.5	6	6	15802	15693.8
1565.8	1720.8	6	6	25387	3034.4
1569.6	1754.9	6	6	15823	6051.7
1573.0	1165.7	6	6	22779	7301.3
1585.0	1679.6	6	6	15860	11382.0
1592.2	531.6	6	6	8871	9925.1
1595.4	1737.5	6	6	9013	5360.0
1596.2	1898.0	6	6	15910	5019.6
1607.7	1512.8	6	6	15934	4496.3
1626.0	265.1	6	6	15990	12137.6
1627.4	1808.4	6	6	19286	8416.7
1630.3	1226.6	6	6	16001	8733.9
1634.8	1005.9	6	6	16023	7145.0
1637.6	252.0	6	6	16017	11796.9
1670.7	871.0	6	6	16127	11306.2
1672.4	1850.4	6	6	19315	7493.5
1673.1	5.0	6	6	16121	6113.8
1684.3	58.2	6	6	16159	6042.2
1684.3	1560.7	6	6	16162	18888.4
1685.8	572.3	6	6	16146	9369.2
1686.3	645.7	6	6	16147	12947.1
1689.3	1812.3	6	6	16186	5662.4
1695.0	1723.7	6	6	9479	4555.4
1705.7	1241.0	6	6	9555	12810.3
1708.2	1668.0	6	6	16232	11177.9
1709.2	842.8	6	6	16243	11260.3
1714.0	1754.3	6	6	16259	8475.4
1733.9	1676.0	6	6	24665	14088.7
1748.7	378.0	6	6	16395	8838.1
1751.4	272.9	6	6	16403	5858.7
1757.3	186.4	6	6	16422	11449.6
1770.2	266.3	6	6	19397	13037.6
1774.2	1615.3	6	6	16492	5288.7
1775.6	1654.6	6	6	16520	8136.4
1779.7	81.7	6	6	24693	5984.5
1782.8	1061.0	6	6	9938	8653.2
1785.3	1892.3	6	6	16563	7602.5
1789.3	210.3	6	6	16567	9374.7
1791.4	1516.1	6	6	16594	8880.9
1794.2	1064.4	6	6	16584	11669.3
1805.7	797.6	6	6	19438	5790.5
1806.7	1466.0	6	6	16642	9076.4
1817.3	1845.6	6	6	16683	9201.1
1839.6	1414.1	6	6	19477	12188.2
1840.9	1197.4	6	6	10207	5263.9
1842.8	310.6	6	6	16773	12208.1
1847.8	1872.4	6	6	16805	10474.8
1860.2	1795.1	6	6	25472	3275.4
1861.4	1486.1	6	6	25469	4892.1
1878.7	1918.7	6	6	16915	7551.5
1881.9	640.4	6	6	24768	6052.1
1883.0	1413.8	6	6	10411	4850.1
1890.0	1161.8	6	6	16964	9325.7
1901.3	104.7	6	6	17006	8752.6
1900.7	1684.0	6	6	16989	20195.2
1904.2	961.0	6	6	17029	13225.6
1907.6	1371.3	6	6	10465	3502.6
1926.8	1133.5	6	6	17129	8294.6
1928.2	965.9	6	6	17091	9130.6
1936.0	1801.7	6	6	17166	13391.1
1949.4	1202.0	6	6	17217	11829.4
1957.3	1507.9	6	6	17257	7589.3
1963.4	108.6	6	6	17270	6470.0
1966.8	1720.3	6	6	17298	4462.8
1971.4	1787.3	6	6	17317	8831.8
1973.9	1114.2	6	6	17322	5428.9
1976.6	463.4	6	6	17336	8153.9
1977.8	69.1	6	6	17340	9029.7
1984.3	1359.3	6	6	17370	4687.1
1988.6	826.1	6	6	17376	4398.4
1989.2	1351.7	6	6	25514	8941.1
1990.0	1635.3	6	6	17395	4853.2
1991.9	725.6	6	6	17383	17573.8
1990.9	1593.9	6	6	17385	10718.3
1996.5	633.5	6	6	10902	6324.9
1995.6	918.0	6	6	17401	14535.5
1999.0	735.0	6	6	17427	4463.2
1999.2	1123.0	6	6	17451	11987.0
2001.2	1454.0	6	6	24867	13192.4
2016.9	480.3	6	6	17517	13542.6
2027.5	1725.2	6	6	17571	7063.1
2031.8	1324.1	6	6	17591	4751.8
2045.0	395.2	6	6	17633	23055.0
264.6	649.1	7	6	11984	29538.8
430.0	100.3	7	6	12547	19697.9
601.8	737.7	7	6	3052	26924.0
28.2	2031.1	7	6	11162	11326.1
35.5	1284.1	7	6	11165	10929.1
94.0	1006.9	7	6	1205	28812.9
269.9	450.3	7	6	1731	23510.1
282.3	1818.0	7	6	12042	30391.7
289.8	597.9	7	6	1815	13203.4
289.4	1096.0	7	6	1832	20453.9
366.2	1226.9	7	6	12331	16588.3
411.8	878.9	7	6	12481	11167.5
421.5	901.1	7	6	12518	10457.1
484.0	1263.1	7	6	12694	7197.5
553.2	1286.0	7	6	12894	26852.8
610.3	1489.5	7	6	22299	13018.9
645.8	1441.4	7	6	22329	12191.5
656.1	1504.4	7	6	22339	20207.0
703.0	1980.0	7	6	13281	18408.3
756.2	2008.0	7	6	3773	16660.5
771.5	660.1	7	6	3841	13672.8
861.4	748.6	7	6	13673	8804.8
931.1	799.8	7	6	22456	15335.8
988.0	1224.6	7	6	13992	9317.1
1021.5	1945.6	7	6	14085	10424.9
1070.2	1354.8	7	6	502	14851.5
1108.9	1407.7	7	6	18715	31052.7
1132.2	857.2	7	6	14389	20087.8
1154.4	1536.8	7	6	5985	4851.5
1155.5	317.4	7	6	25235	17535.7
1165.1	98.5	7	6	14476	14539.2
1170.9	375.3	7	6	6132	9258.2
1182.0	1944.0	7	6	14560	19757.8
1230.3	995.1	7	6	6474	11361.4
1276.2	1204.6	7	6	22632	10050.9
1334.0	212.8	7	6	25815	15782.2
1342.8	1671.9	7	6	7316	8098.1
1345.3	1952.7	7	6	15059	14324.3
1357.2	1306.7	7	6	784	15623.7
1371.5	742.5	7	6	15156	15784.0
1639.4	1348.1	7	6	9236	10799.2
1669.0	700.3	7	6	9371	7996.4
1770.0	1124.3	7	6	16486	20497.3
1820.3	1492.3	7	6	10096	13976.0
1897.3	1415.2	7	6	24773	18683.4
1919.7	1466.0	7	6	24789	10197.9
2020.9	916.6	7	6	10981	15878.0
2033.8	606.9	7	6	11003	22675.3
13.0	1317.6	7	6	1064	7891.2
50.4	754.8	7	6	24993	7761.4
65.7	1332.8	7	6	11274	9489.0
82.7	826.8	7	6	22954	6832.2
86.5	931.0	7	6	11315	11467.2
126.4	1705.6	7	6	11447	14011.9
186.4	651.3	7	6	1434	13319.0
206.6	802.5	7	6	11720	14974.4
229.9	644.2	7	6	28	9550.1
271.5	1679.3	7	6	12016	3290.9
306.3	934.4	7	6	1874	11282.8
315.0	595.9	7	6	23112	13999.9
316.3	1286.4	7	6	1964	12417.9
318.7	441.5	7	6	1931	13197.4
340.5	1280.3	7	6	2033	5938.6
345.9	943.4	7	6	22142	9669.3
354.0	971.9	7	6	23172	13328.9
356.7	1889.4	7	6	12315	10600.2
357.6	1430.1	7	6	12321	11542.9
358.6	932.3	7	6	2120	9118.1
363.1	924.3	7	6	2120	5976.1
375.7	955.3	7	6	23230	6129.5
398.1	1308.6	7	6	22165	8751.4
402.0	1690.5	7	6	2275	6403.0
413.6	1088.6	7	6	2315	11911.8
448.0	922.5	7	6	12590	16777.9
460.6	1365.9	7	6	18127	7863.0
474.4	902.8	7	6	2534	7168.3
476.8	911.8	7	6	23367	7297.3
497.3	1181.4	7	6	12744	7138.9
498.4	1785.8	7	6	12736	13075.6
502.0	1192.6	7	6	23391	9662.9
516.8	1124.0	7	6	2710	10818.2
534.1	438.4	7	6	12837	8760.0
540.9	882.5	7	6	12849	7845.0
552.9	1320.5	7	6	23453	12193.8
551.9	1049.3	7	6	2833	11401.1
618.2	1115.4	7	6	23541	27544.0
618.6	1784.8	7	6	13064	13077.2
632.0	1407.9	7	6	18295	13241.9
636.5	1297.1	7	6	22094	16586.2
639.7	1316.4	7	6	22317	8185.8
662.5	1302.6	7	6	13188	11490.9
666.7	336.3	7	6	3362	12828.5
689.9	1482.0	7	6	23604	10329.7
696.4	1315.5	7	6	3516	6714.2
717.5	723.1	7	6	3625	9478.6
830.8	642.4	7	6	4165	3364.0
843.4	640.7	7	6	4255	13870.8
846.8	605.9	7	6	4245	13101.4
849.7	993.4	7	6	333	5813.6
863.1	912.4	7	6	23700	2413.1
910.3	1929.6	7	6	23761	13382.1
916.1	403.6	7	6	18515	11713.9
938.5	2008.3	7	6	4654	6593.9
939.9	2022.0	7	6	23790	8351.6
954.4	583.8	7	6	25197	11288.4
962.5	893.0	7	6	22467	11902.8
967.8	1769.0	7	6	13942	19994.0
973.2	930.8	7	6	4880	10424.0
1019.4	309.0	7	6	22489	14288.6
1029.9	905.3	7	6	22494	9776.6
1040.2	1881.0	7	6	14133	8130.8
1064.6	131.6	7	6	23864	7949.8
1083.9	1672.2	7	6	23876	8383.2
1088.8	45.0	7	6	5570	7081.6
1117.6	1692.0	7	6	18725	10009.2
1135.5	212.6	7	6	14405	12198.8
1139.6	1432.0	7	6	14413	10551.9
1154.8	1846.5	7	6	5978	9088.6
1157.5	1033.8	7	6	14463	12265.6
1165.4	89.2	7	6	6059	4707.2
1177.3	1552.6	7	6	14524	9634.8
1177.6	330.0	7	6	23967	14692.3
1188.6	1583.5	7	6	14565	9503.8
1229.7	1247.8	7	6	24055	5385.4
1238.7	1737.0	7	6	6565	9938.6
1240.0	262.9	7	6	24085	8893.2
1250.6	1255.7	7	6	675	8421.8
1274.2	723.1	7	6	24151	3224.4
1282.7	1425.0	7	6	6832	10526.5
1284.9	1201.4	7	6	24169	14305.6
1287.7	1771.1	7	6	6896	4948.4
1291.5	124.4	7	6	14872	4217.2
1297.6	1863.3	7	6	6935	8400.7
1308.3	1345.7	7	6	25283	5546.7
1311.5	1294.0	7	6	24196	14677.2
1317.0	1029.5	7	6	7053	5753.5
1345.5	1469.4	7	6	7315	7551.4
1353.8	385.0	7	6	7411	13689.2
1355.3	1489.8	7	6	7382	5171.4
1356.7	283.5	7	6	15104	13133.5
1359.0	661.7	7	6	7429	15777.4
1372.0	464.2	7	6	25301	13721.0
1393.8	210.4	7	6	15231	7791.6
1402.6	1557.9	7	6	24349	16281.2
1407.0	11.1	7	6	15259	8832.4
1414.6	1865.0	7	6	7833	10833.7
1427.0	1715.8	7	6	7907	5703.7
1428.8	1854.9	7	6	15365	11684.4
1444.8	1023.1	7	6	8010	12675.0
1445.9	37.4	7	6	15389	9201.7
1451.6	1692.3	7	6	8054	11543.3
1461.1	261.4	7	6	15459	9284.2
1463.4	1508.3	7	6	8183	5493.7
1491.7	2038.6	7	6	8298	7264.3
1499.5	1675.5	7	6	8372	9471.6
1500.1	361.0	7	6	15566	13398.5
1513.6	2023.7	7	6	15656	8817.8
1522.9	1659.2	7	6	24476	19476.5
1552.4	774.2	7	6	8684	9727.6
1575.7	1512.7	7	6	8820	10473.8
1620.2	553.9	7	6	9106	8666.5
1657.6	1460.0	7	6	9308	6833.2
1657.4	2037.3	7	6	16091	10882.5
1675.4	40.0	7	6	24632	12737.6
1694.6	1452.7	7	6	9439	12618.8
1701.0	1359.8	7	6	9516	8811.3
1701.1	1683.1	7	6	19341	9069.7
1710.9	163.3	7	6	16241	17319.3
1723.7	720.1	7	6	16276	5845.2
1731.5	2000.3	7	6	9647	4123.6
1733.8	70.1	7	6	25434	7431.9
1737.8	1444.3	7	6	9686	13410.9
1746.6	92.9	7	6	9723	9539.0
1750.0	1676.8	7	6	9751	10657.7
1761.5	90.0	7	6	25734	17917.2
1762.9	952.8	7	6	9814	19565.8
1776.1	216.0	7	6	9846	13485.3
1799.3	1905.3	7	6	16614	8189.2
1833.1	1843.2	7	6	24748	9903.7
1845.9	674.5	7	6	1021	12355.1
1857.8	620.6	7	6	16820	21229.7
1865.2	660.5	7	6	24755	11896.7
1870.0	1520.9	7	6	16870	8177.4
1876.6	1465.1	7	6	10288	13181.3
1879.4	688.7	7	6	22839	10857.8
1890.8	1534.6	7	6	10373	8942.5
1897.0	1309.7	7	6	10423	8678.8
1907.1	1326.2	7	6	10443	9859.8
1940.9	1389.5	7	6	1042	5425.8
1948.8	894.6	7	6	19581	9749.8
1974.9	1639.3	7	6	17334	29464.2
1996.3	1547.8	7	6	24874	6063.5
2017.2	902.0	7	6	10965	9210.4
2026.7	2036.6	7	6	10984	10825.2
2035.7	1010.0	7	6	17620	13248.0
10.4	847.4	7	6	1057	20819.4
32.0	2037.2	7	6	11162	12130.8
59.0	73.8	7	6	11247	7937.9
73.5	1812.5	7	6	11275	9465.4
76.9	1392.0	7	6	1183	11533.3
85.9	921.0	7	6	1184	19188.7
105.4	845.1	7	6	22967	5254.7
107.1	1717.1	7	6	1235	9908.9
114.3	868.4	7	6	11425	5339.5
127.4	1499.8	7	6	11453	7266.7
130.4	1539.9	7	6	1295	8019.9
142.3	1496.0	7	6	11481	45686.3
159.2	352.5	7	6	1356	27738.2
159.5	1107.0	7	6	1390	11145.4
173.1	600.2	7	6	1412	11614.3
175.8	775.3	7	6	11620	13549.6
194.7	899.3	7	6	17855	6420.5
196.4	1191.9	7	6	1451	9081.9
224.8	649.3	7	6	28	8875.8
226.2	570.2	7	6	11823	9480.1
242.2	757.7	7	6	11879	7324.4
246.0	661.2	7	6	25571	6565.8
252.5	741.5	7	6	1667	6578.5
252.9	1643.8	7	6	11921	7302.6
254.9	1332.5	7	6	1648	5651.8
258.0	603.6	7	6	11939	11661.7
259.1	871.5	7	6	11941	10876.7
263.0	787.0	7	6	11990	6500.2
263.3	1311.4	7	6	11966	6174.1
264.8	813.7	7	6	1726	9339.9
264.7	508.0	7	6	1732	9965.1
267.7	584.1	7	6	1719	5462.1
270.0	1192.8	7	6	11981	17759.2
270.0	985.8	7	6	11997	6496.9
270.2	1537.5	7	6	11982	14980.1
278.5	1786.8	7	6	1745	6803.2
289.5	1441.8	7	6	12098	7984.1
300.8	1018.0	7	6	23076	5820.2
304.4	1839.2	7	6	12152	6688.5
311.4	1957.8	7	6	1933	7987.0
311.8	1022.9	7	6	23096	11137.3
318.9	1042.4	7	6	1950	7608.5
318.7	1095.6	7	6	12201	8413.2
324.7	987.3	7	6	12212	5850.1
334.6	439.0	7	6	2039	12043.4
341.8	586.0	7	6	12267	9239.2
344.7	1648.2	7	6	2062	20749.1
349.8	1332.2	7	6	23182	19692.6
353.4	1221.3	7	6	23186	12106.2
368.1	1148.8	7	6	2137	11321.3
374.6	923.0	7	6	23241	10783.3
378.2	1239.0	7	6	12381	9167.2
381.1	1652.4	7	6	12390	11778.9
382.4	956.4	7	6	2208	5442.1
387.5	1717.0	7	6	25076	14142.2
394.7	1206.4	7	6	23261	6277.4
404.4	1841.1	7	6	23273	29181.9
409.4	1466.0	7	6	2279	19471.6
410.8	1790.4	7	6	23300	8407.3
438.5	1249.6	7	6	22186	3905.9
440.7	1728.0	7	6	2374	5340.9
447.2	813.0	7	6	12579	6475.1
452.1	1058.0	7	6	75	11054.9
458.4	1977.7	7	6	12630	9417.9
460.4	1236.0	7	6	2483	11200.7
464.5	1202.4	7	6	23356	2097.3
474.0	1250.1	7	6	22194	10974.8
496.1	763.7	7	6	2614	6520.0
503.9	957.0	7	6	22205	6311.9
507.0	1989.9	7	6	12765	5455.9
512.9	1356.7	7	6	22208	6343.7
514.4	1299.5	7	6	12794	7430.8
526.6	974.7	7	6	12822	20467.3
542.0	817.0	7	6	2766	24858.2
543.2	971.0	7	6	22235	10264.2
545.7	1063.2	7	6	12857	16612.8
552.7	1979.0	7	6	12876	7737.4
559.6	1269.2	7	6	23473	10113.2
568.3	1614.2	7	6	12891	7239.5
595.6	1959.4	7	6	23525	9327.1
600.5	893.0	7	6	125	7614.3
604.0	1744.8	7	6	3061	12940.2
611.9	1340.1	7	6	13044	6539.9
612.9	919.4	7	6	13031	14678.7
613.9	1367.0	7	6	23544	9630.2
620.2	696.5	7	6	3158	12708.6
620.5	1319.5	7	6	22304	7654.2
631.2	1318.0	7	6	23558	9640.9
635.4	728.2	7	6	18296	7447.4
634.8	767.1	7	6	13108	6417.7
637.3	1459.2	7	6	22309	19941.1
638.7	1157.0	7	6	164	13861.7
642.8	319.4	7	6	3259	2904.6
663.5	1115.8	7	6	22336	5668.8
665.3	1449.6	7	6	22332	6613.6
675.0	1149.5	7	6	13220	9089.8
674.5	447.8	7	6	185	18381.8
686.2	900.0	7	6	3454	19299.4
692.5	1515.4	7	6	3492	8619.2
708.1	1633.6	7	6	3559	19764.6
709.5	890.2	7	6	214	5144.4
728.4	1803.0	7	6	23617	7236.5
733.0	1493.0	7	6	3700	8553.9
740.3	1625.5	7	6	3730	15010.5
749.2	240.3	7	6	13398	7626.1
751.0	431.8	7	6	13406	16435.6
766.7	150.7	7	6	3830	26262.0
771.9	1983.8	7	6	3852	5359.2
776.3	1082.1	7	6	3869	11722.7
780.2	873.0	7	6	13473	18036.2
784.4	476.4	7	6	3948	4642.0
788.2	869.4	7	6	23636	7044.8
797.6	935.2	7	6	22369	21977.5
804.2	994.6	7	6	4041	20724.5
812.0	114.1	7	6	13551	5561.2
813.5	2033.4	7	6	4090	8521.7
816.0	1113.7	7	6	18436	9336.3
815.5	1234.3	7	6	18434	13033.3
822.0	240.6	7	6	4120	55751.7
825.5	748.8	7	6	4146	12640.7
826.0	1196.9	7	6	4131	4387.7
833.5	1032.0	7	6	324	5848.0
834.4	682.9	7	6	4184	32172.2
840.6	958.0	7	6	13639	2947.3
842.6	707.6	7	6	13637	5052.9
843.5	913.2	7	6	25165	7163.5
853.7	1195.4	7	6	13668	10567.1
856.8	864.9	7	6	4312	7920.1
861.0	908.0	7	6	23700	6706.6
860.3	947.7	7	6	22405	5386.7
875.9	768.0	7	6	13713	6886.4
881.1	628.8	7	6	13719	9752.6
886.6	917.6	7	6	22431	6323.0
887.4	945.7	7	6	22417	14093.6
893.1	270.5	7	6	13751	7356.8
895.6	867.9	7	6	25181	9307.9
899.8	330.0	7	6	4514	8885.1
902.5	1035.8	7	6	13779	6455.3
905.9	1021.5	7	6	25192	11909.5
907.0	676.6	7	6	23754	5213.7
909.6	223.2	7	6	13790	6829.8
909.9	848.4	7	6	13797	12074.3
916.7	2005.0	7	6	23762	8690.5
917.7	969.8	7	6	374	8888.7
922.6	961.7	7	6	23772	18921.8
923.3	822.9	7	6	4555	7631.9
925.5	268.3	7	6	13834	12328.2
931.8	2018.5	7	6	4654	11874.4
954.6	327.2	7	6	13907	13851.5
954.8	1822.1	7	6	4739	8704.8
954.8	2025.5	7	6	23804	4869.0
957.4	1148.2	7	6	13924	15048.2
958.3	886.8	7	6	22467	2099.6
966.6	1711.2	7	6	4869	8060.0
974.3	190.2	7	6	23813	7961.4
984.6	237.0	7	6	4938	3677.4
984.6	1699.3	7	6	13976	14637.4
988.8	1903.0	7	6	13988	8054.7
995.8	1475.5	7	6	5023	5550.2
996.2	1994.7	7	6	18587	13318.4
1021.5	941.6	7	6	5211	4890.9
1024.5	1940.0	7	6	5201	9052.3
1026.6	969.2	7	6	5311	9545.6
1039.7	911.7	7	6	470	7612.9
1043.4	1132.8	7	6	469	5974.9
1049.8	1093.6	7	6	5367	6824.2
1064.8	420.1	7	6	5371	8328.4
1074.5	1683.7	7	6	5520	18950.8
1076.0	98.5	7	6	18679	5251.0
1094.6	1237.1	7	6	22514	29220.6
1102.9	854.0	7	6	22515	16380.3
1106.9	1702.0	7	6	14307	7271.7
1109.2	1191.0	7	6	5713	15764.8
1113.0	1146.6	7	6	5683	9285.4
1119.3	288.7	7	6	5748	9707.8
1131.5	1525.0	7	6	5833	13227.9
1136.3	145.2	7	6	5898	10504.5
1141.3	1724.0	7	6	14424	7659.5
1145.5	396.0	7	6	25233	9467.4
1148.9	390.2	7	6	5929	8168.2
1154.0	1890.0	7	6	14460	12963.0
1156.0	2012.0	7	6	14468	7472.8
1156.6	79.2	7	6	23951	21416.5
1156.3	1347.1	7	6	6004	10965.5
1157.8	1977.7	7	6	6058	10210.2
1162.7	1827.7	7	6	6122	6837.7
1170.4	352.2	7	6	6099	12300.5
1175.9	1900.9	7	6	6194	5797.9
1177.4	1630.0	7	6	6187	7534.9
1184.2	222.0	7	6	14561	14356.9
1187.9	1780.0	7	6	14571	4229.8
1193.8	391.8	7	6	6290	8175.3
1194.5	1687.6	7	6	6278	10663.9
1195.9	1765.9	7	6	6273	5667.4
1196.8	790.7	7	6	14588	12618.0
1198.6	1286.6	7	6	628	24388.8
1201.2	1523.9	7	6	22558	9705.3
1202.7	1400.8	7	6	6327	5201.6
1212.5	1648.0	7	6	14649	12592.1
1223.8	1240.3	7	6	14658	8889.7
1226.9	1404.0	7	6	651	4637.6
1231.7	800.4	7	6	18844	20648.3
1236.2	150.7	7	6	24068	4455.2
1241.9	519.1	7	6	6557	9997.2
1242.3	1842.0	7	6	22586	6740.6
1245.8	1433.0	7	6	14749	9433.4
1246.2	1485.1	7	6	6616	7952.7
1249.2	193.4	7	6	6510	6472.9
1252.0	174.0	7	6	14771	6321.8
1252.1	1560.0	7	6	668	4334.6
1261.0	623.7	7	6	18872	21485.0
1264.0	1333.4	7	6	22627	10755.5
1266.5	1898.6	7	6	14800	13571.2
1267.0	1726.7	7	6	696	23606.0
1278.7	450.3	7	6	25271	10223.3
1282.0	261.0	7	6	25273	12247.6
1285.5	1070.0	7	6	6872	6090.0
1304.4	42.7	7	6	14936	7781.7
1305.7	1448.7	7	6	14939	8568.5
1307.6	192.2	7	6	7037	4554.2
1315.1	842.3	7	6	14966	8905.5
1317.0	1357.7	7	6	24216	8576.5
1317.7	1879.0	7	6	7124	7275.2
1321.0	516.2	7	6	7140	6614.4
1325.6	216.8	7	6	24226	9858.6
1326.5	1177.2	7	6	7148	3830.9
1330.2	1451.5	7	6	24224	8908.1
1330.8	1842.7	7	6	15015	5930.3
1331.6	579.4	7	6	7173	7306.6
1338.2	1526.9	7	6	24245	10112.9
1339.8	1331.7	7	6	18982	6617.5
1340.8	1346.0	7	6	22697	7063.4
1345.6	145.2	7	6	15049	9609.5
1346.6	1326.4	7	6	7352	6028.5
1348.0	966.2	7	6	24251	5658.8
1349.0	258.3	7	6	7368	3148.0
1363.4	1530.0	7	6	7490	13969.0
1368.3	261.6	7	6	7478	9665.9
1367.9	567.7	7	6	15155	32485.6
1370.5	1016.0	7	6	7528	4912.2
1378.4	309.0	7	6	7524	9197.9
1385.6	1174.3	7	6	7627	7197.6
1386.7	581.6	7	6	24329	4633.0
1390.0	573.0	7	6	24338	11393.3
1397.0	1609.3	7	6	22706	19663.3
1399.4	210.4	7	6	15231	8474.1
1413.4	1830.3	7	6	24374	5416.2
1414.9	1887.7	7	6	7810	29192.7
1419.0	509.0	7	6	24370	20837.3
1421.1	1808.8	7	6	15309	4529.5
1425.6	1916.3	7	6	15336	12854.9
1426.2	1578.9	7	6	7861	7462.7
1429.5	1564.7	7	6	7919	13062.7
1435.4	1600.7	7	6	22730	11115.2
1441.2	1596.9	7	6	15394	9533.8
1447.7	320.3	7	6	15418	3626.2
1453.6	441.4	7	6	15426	5849.6
1457.3	1176.7	7	6	8096	5421.8
1460.4	214.0	7	6	25365	19266.0
1478.3	1717.2	7	6	24457	8417.9
1487.9	1342.6	7	6	8246	11911.8
1489.2	1687.5	7	6	8251	8968.3
1499.0	1741.6	7	6	8325	3435.3
1501.3	1399.6	7	6	8329	9971.6
1511.1	340.0	7	6	25380	20621.8
1518.0	1525.1	7	6	15654	16321.3
1542.9	512.5	7	6	8626	12746.7
1547.1	524.1	7	6	8676	17073.7
1551.8	550.0	7	6	8694	29998.6
1557.2	1921.2	7	6	8725	13298.8
1559.2	1521.2	7	6	24517	7172.0
1560.4	917.7	7	6	8771	28245.9
1562.6	584.7	7	6	15786	4500.8
1573.6	1269.7	7	6	8809	5957.4
1586.1	601.5	7	6	8873	5550.5
1589.5	1708.8	7	6	25395	4216.8
1588.6	1761.1	7	6	24594	5218.5
1602.2	1284.3	7	6	8991	9863.2
1610.1	725.0	7	6	15942	7243.3
1634.0	728.1	7	6	969	20841.5
1655.4	1527.4	7	6	16063	9638.6
1655.9	2030.5	7	6	9313	6732.2
1663.6	67.9	7	6	9344	8434.8
1669.3	1970.7	7	6	16113	11431.4
1681.0	877.8	7	6	9432	8407.1
1682.6	1590.2	7	6	9440	8714.3
1685.0	1452.5	7	6	9439	11837.7
1691.2	19.8	7	6	19328	4752.4
1692.3	1948.1	7	6	9491	46829.5
1702.7	1460.7	7	6	9494	16896.7
1712.3	1761.5	7	6	16248	3536.5
1719.9	1960.0	7	6	16270	26783.0
1734.8	1248.5	7	6	24661	15837.7
1735.8	1572.6	7	6	25439	8078.1
1738.5	834.7	7	6	9713	5965.5
1738.4	1560.3	7	6	24663	11579.8
1741.6	1705.5	7	6	9676	12222.4
1742.6	1690.7	7	6	24669	11614.6
1763.4	1415.3	7	6	9817	6596.2
1774.9	34.6	7	6	24683	20988.9
1777.0	942.8	7	6	25744	13066.3
1788.2	1007.3	7	6	9910	17656.4
1856.5	1869.0	7	6	16830	15727.9
1871.5	154.7	7	6	10308	6110.5
1884.0	678.7	7	6	10382	31426.4
1884.9	1175.8	7	6	10375	9730.2
1886.3	1639.1	7	6	10385	7898.8
1893.3	1387.6	7	6	16977	5662.9
1896.3	1566.0	7	6	10420	5521.0
1900.2	182.2	7	6	10475	10427.1
1903.1	1875.0	7	6	24776	14762.2
1907.9	1481.2	7	6	17031	4933.3
1913.8	1773.1	7	6	17072	6182.6
1936.4	151.0	7	6	10633	7147.8
1938.6	1346.1	7	6	17174	4886.9
1940.0	1023.9	7	6	10606	21246.1
1959.7	1592.7	7	6	10751	10199.0
1980.0	1328.2	7	6	17355	10721.3
1981.9	1710.4	7	6	10813	8502.6
1982.5	1635.6	7	6	17334	4071.2
1984.1	88.0	7	6	10815	23156.1
1986.9	777.0	7	6	17346	19058.4
1992.4	1657.9	7	6	10837	6724.4
2001.6	1062.7	7	6	10915	7373.8
2002.2	978.0	7	6	25763	6371.9
2004.9	1503.3	7	6	10918	10956.9
2006.6	1638.6	7	6	24890	10245.6
2010.3	886.1	7	6	10907	9370.3
2010.5	1543.5	7	6	10940	5992.8
2012.3	694.0	7	6	10941	17310.1
2014.2	1368.0	7	6	10928	9875.6
2017.7	1556.2	7	6	17523	4483.5
2020.0	396.1	7	6	17546	9202.3
2024.1	780.0	7	6	10975	13282.3
2027.6	1587.7	7	6	24940	5195.2
2032.1	1335.7	7	6	11010	9672.0
908.0	928.8	7	6	4503	9641.5
292.5	678.5	7	6	22120	28846.6
293.4	671.2	7	6	22121	10152.2
397.5	1713.7	7	6	12453	15172.3
414.1	1227.5	7	6	22180	9855.4
489.8	1176.9	7	6	18157	7412.0
574.1	1409.5	7	6	12936	14230.3
929.9	995.5	7	6	18523	11941.0
951.7	1444.9	7	6	4759	13569.9
965.7	898.6	7	6	22469	20133.8
972.6	1523.6	7	6	13944	14229.1
1115.8	1659.8	7	6	14346	6841.2
1235.1	1694.2	7	6	14722	13064.8
1244.5	1226.4	7	6	24092	7730.7
1251.0	1196.1	7	6	18861	12210.9
1397.0	548.2	7	6	7706	18323.6
1755.7	1273.6	7	6	9789	15856.9
107.0	1500.8	7	6	1228	12106.9
156.6	943.6	7	6	17815	7513.6
165.4	1309.5	7	6	22990	12719.4
214.1	738.2	7	6	17873	8879.7
275.0	1405.0	7	6	1787	10969.2
291.8	695.3	7	6	23074	13764.5
320.0	1735.0	7	6	23102	20337.3
325.5	645.4	7	6	18010	7600.5
324.8	1632.6	7	6	18014	9690.1
333.4	946.9	7	6	22140	7890.4
347.3	344.2	7	6	12269	4435.0
351.5	1708.6	7	6	18029	4353.1
363.9	1278.7	7	6	2101	9671.8
413.2	1767.4	7	6	18094	9446.2
492.7	899.6	7	6	12723	8515.4
537.8	780.6	7	6	18190	10756.5
544.1	1126.7	7	6	18200	11180.9
563.3	1282.7	7	6	25131	11686.4
590.6	1223.4	7	6	12990	11970.9
615.1	1863.7	7	6	18268	13276.0
618.3	1125.6	7	6	19947	9009.8
620.7	1502.7	7	6	3201	6452.4
656.2	1620.0	7	6	18314	10261.6
710.2	1986.2	7	6	13294	8676.0
756.7	433.7	7	6	13420	15372.6
762.0	1209.1	7	6	18389	6388.4
792.1	2017.8	7	6	18414	11068.6
843.9	1702.1	7	6	13646	10944.8
900.2	347.8	7	6	13764	5118.0
927.8	1395.2	7	6	25194	17257.5
955.5	1059.7	7	6	25198	15317.1
959.4	899.6	7	6	22469	7972.3
1001.6	1767.0	7	6	18600	13449.2
1086.9	1738.0	7	6	23888	11000.7
1097.6	1654.1	7	6	18707	10222.6
1124.6	1723.7	7	6	14375	9582.9
1135.7	1934.1	7	6	18746	9244.9
1163.9	277.2	7	6	14507	9971.4
1177.4	1540.6	7	6	25663	5318.9
1196.4	345.3	7	6	18812	8806.8
1206.7	1188.8	7	6	6391	7036.6
1246.6	1034.8	7	6	6602	4943.3
1305.5	1486.7	7	6	14911	8218.9
1318.5	1861.4	7	6	18952	6198.9
1363.6	1171.3	7	6	7472	14772.0
1387.6	483.5	7	6	19033	9168.7
1395.1	1865.8	7	6	19051	11061.7
1407.4	577.8	7	6	7794	6176.3
1426.5	1730.0	7	6	19081	8765.5
1442.3	1563.5	7	6	22734	13903.1
1465.4	476.5	7	6	24432	5661.8
1485.3	1091.7	7	6	22752	12565.6
1541.0	1705.8	7	6	24521	11611.4
1561.6	1319.6	7	6	19216	10849.6
1604.0	1760.3	7	6	19260	9780.8
1617.4	878.2	7	6	9021	7186.4
1618.3	1394.0	7	6	9114	7461.5
1681.9	1755.4	7	6	19324	17509.4
1692.7	1343.9	7	6	19331	8454.9
1702.8	783.9	7	6	9535	11016.4
1753.4	1017.0	7	6	19392	10443.9
1785.4	225.7	7	6	19414	8123.1
1804.9	1046.6	7	6	10045	9553.8
1882.0	1458.6	7	6	16935	9182.9
1924.9	216.4	7	6	17074	8512.6
1932.9	1093.0	7	6	19571	8051.0
1939.0	876.0	7	6	24807	8637.9
1951.8	1631.8	7	6	22850	8184.7
1982.7	1016.6	7	6	24853	4797.1
2017.7	1577.8	7	6	24912	7873.7
2035.7	831.0	7	6	19690	17280.1
11.8	830.2	7	6	22872	10617.8
58.1	1295.7	7	6	1151	4806.1
91.4	1238.0	7	6	11340	10842.7
97.8	1210.6	7	6	24999	8004.6
101.2	888.9	7	6	22966	7938.8
133.5	843.1	7	6	25002	5117.9
134.5	959.8	7	6	1301	22749.0
154.6	1938.4	7	6	17801	5255.0
178.6	1615.3	7	6	17836	18147.2
223.1	599.5	7	6	11798	9605.2
223.0	844.0	7	6	17882	7809.8
232.8	1375.0	7	6	17900	8398.9
270.7	608.3	7	6	17940	12083.1
271.0	2006.6	7	6	17933	9112.2
279.3	676.1	7	6	23056	7334.0
295.6	918.8	7	6	17968	7937.3
306.0	1421.8	7	6	17979	11101.0
309.0	1308.1	7	6	12163	11974.3
313.9	878.0	7	6	17992	9060.9
328.7	1787.7	7	6	25576	16054.4
331.3	1716.0	7	6	23137	6520.1
337.3	1768.3	7	6	18020	6408.4
344.3	852.9	7	6	2066	20788.9
356.6	1045.0	7	6	23208	15301.8
398.9	397.2	7	6	18078	13793.0
428.0	1244.5	7	6	22182	7269.6
453.3	1709.0	7	6	2484	3193.7
474.0	1950.4	7	6	2552	17481.4
482.3	163.2	7	6	18150	10914.7
530.7	1074.0	7	6	2727	9845.6
546.8	697.3	7	6	18203	6582.7
550.0	980.9	7	6	22237	4616.7
562.2	1562.7	7	6	18217	11195.8
579.9	1503.8	7	6	18234	7126.2
581.9	1348.0	7	6	22270	8620.3
580.7	1498.0	7	6	18234	8932.3
595.2	1544.4	7	6	18250	6261.4
599.7	309.2	7	6	18255	8267.0
603.8	990.9	7	6	3060	21930.6
606.3	1470.8	7	6	22300	13568.0
620.5	1416.6	7	6	23561	3204.3
680.7	1230.8	7	6	18328	8108.7
684.8	1251.9	7	6	19973	9349.6
705.8	643.4	7	6	3595	8990.8
723.3	893.7	7	6	18362	15976.5
747.5	757.7	7	6	13399	13413.1
758.4	1028.4	7	6	3824	10243.5
772.0	1074.1	7	6	18396	18016.0
786.2	1096.4	7	6	18406	7444.1
815.5	961.8	7	6	18433	9365.8
815.6	804.6	7	6	23661	12416.2
852.8	1224.8	7	6	23697	8186.0
859.8	667.5	7	6	4302	7146.9
867.6	821.9	7	6	18478	6041.5
897.1	324.8	7	6	4514	3669.2
947.0	1430.8	7	6	4759	25634.8
970.2	880.2	7	6	22481	10257.5
985.7	1956.9	7	6	13989	14231.3
988.4	936.8	7	6	18579	8119.2
1008.3	2012.9	7	6	23839	9293.5
1012.2	819.0	7	6	14081	20578.4
1022.9	209.0	7	6	18625	7027.6
1028.8	815.2	7	6	18635	6086.9
1047.0	950.5	7	6	5344	8067.3
1066.5	528.5	7	6	18673	11678.7
1071.0	233.5	7	6	14220	8179.3
1072.4	1008.1	7	6	5509	4343.4
1081.5	187.0	7	6	18684	7602.1
1114.1	1634.3	7	6	5676	6436.2
1133.4	1955.8	7	6	18753	6558.2
1138.2	113.0	7	6	14415	9179.9
1151.4	271.0	7	6	5910	4090.3
1166.9	264.0	7	6	18781	11582.1
1175.3	1269.6	7	6	18792	5965.3
1177.6	1486.2	7	6	18796	4972.1
1179.4	318.7	7	6	6139	6954.5
1192.8	383.3	7	6	6203	8994.1
1215.9	1266.7	7	6	22574	6290.6
1231.7	1301.7	7	6	6532	5257.2
1233.8	103.2	7	6	18849	4988.5
1258.6	1285.5	7	6	18875	9989.5
1265.2	206.8	7	6	6752	7241.4
1275.9	123.5	7	6	18890	4840.5
1276.7	298.3	7	6	18893	7161.8
1280.0	322.6	7	6	18894	11412.1
1298.0	1098.5	7	6	6951	10301.3
1302.2	553.8	7	6	18936	10659.7
1305.2	602.4	7	6	18934	6718.5
1312.1	1481.7	7	6	22672	12865.6
1315.7	1563.6	7	6	25812	17813.9
1316.3	1071.8	7	6	18956	5270.3
1319.4	1482.0	7	6	22673	7275.6
1320.5	1924.8	7	6	22671	6897.7
1331.8	697.1	7	6	18975	7270.3
1341.5	1736.0	7	6	18984	10664.4
1347.7	680.2	7	6	18992	5948.1
1349.0	1860.9	7	6	20230	9336.2
1354.4	1390.0	7	6	24265	21779.3
1357.0	851.3	7	6	7431	6559.8
1363.3	958.3	7	6	15131	12075.1
1388.1	241.1	7	6	15187	5665.0
1421.5	1408.3	7	6	22722	11452.8
1425.5	545.3	7	6	22726	23276.2
1471.2	805.1	7	6	25715	21011.1
1482.6	1459.3	7	6	19134	6056.4
1508.0	588.8	7	6	891	4846.9
1513.3	1566.0	7	6	19164	16583.1
1529.9	512.5	7	6	8609	5879.5
1533.5	1583.5	7	6	15723	9028.3
1552.0	1651.9	7	6	24527	7376.7
1570.0	1676.0	7	6	19220	6788.2
1577.0	1110.0	7	6	15845	21607.3
1627.4	863.9	7	6	16008	13793.8
1628.4	1529.4	7	6	25718	4271.2
1636.4	650.7	7	6	19295	18079.0
1669.6	695.0	7	6	9371	9137.7
1705.6	1669.6	7	6	16232	11709.1
1729.7	1717.5	7	6	25732	9296.9
1740.9	1825.6	7	6	9729	6529.9
1787.0	1840.3	7	6	24696	7331.6
1800.4	1519.5	7	6	19442	13999.6
1824.2	1462.7	7	6	10104	9384.6
1876.8	1403.4	7	6	16887	15361.4
1913.2	1484.7	7	6	17031	16360.2
1924.9	879.2	7	6	19558	10976.7
1934.0	1279.8	7	6	25755	6691.5
1955.9	985.3	7	6	24818	13507.1
2010.2	1569.5	7	6	24911	7086.2
2014.7	1180.4	7	6	19650	9030.8
2022.2	52.2	7	6	17540	43254.8
2024.7	146.9	7	6	24928	5560.6
2026.7	639.9	7	6	24942	11626.8
2027.3	1357.8	7	6	19669	5433.0
2026.8	1500.9	7	6	24927	8965.4
2027.8	1373.3	7	6	19670	5571.1
2032.0	1021.2	7	6	24944	7740.2
2037.2	1407.6	7	6	11025	24911.2
1286.1	595.4	8	6	22648	16944.0
220.7	1225.9	8	6	17884	11727.4
784.3	907.1	8	6	3938	12413.5
955.9	1801.3	8	6	13915	50567.9
1205.7	180.7	8	6	18821	18317.8
1257.9	1197.0	8	6	24091	8987.2
1393.9	232.5	8	6	15207	10165.5
1827.1	172.8	8	6	10142	13766.2
35.0	922.7	8	6	17693	25469.5
54.2	574.4	8	6	11235	25303.2
110.6	742.4	8	6	1240	10712.4
230.3	1821.0	8	6	11848	17703.8
234.5	1141.7	8	6	17899	14168.1
295.4	533.1	8	6	19829	10808.4
317.5	1963.6	8	6	18005	8648.9
378.0	914.0	8	6	25065	5016.5
382.9	965.5	8	6	23256	8681.0
401.6	958.8	8	6	23279	8074.3
404.0	1225.6	8	6	23272	23108.9
424.6	1737.7	8	6	18101	15565.8
426.1	1779.7	8	6	23321	9366.2
452.1	1183.9	8	6	2437	8662.3
464.5	1898.7	8	6	18138	12336.0
517.8	1139.0	8	6	2704	14762.9
527.6	658.6	8	6	12809	13484.3
557.1	720.9	8	6	2819	14823.6
564.1	1276.8	8	6	23497	8102.9
590.4	1328.2	8	6	22272	11581.6
603.9	1373.8	8	6	22275	15086.1
614.2	1999.9	8	6	13057	13675.3
632.5	1119.2	8	6	13104	13805.2
634.3	1547.0	8	6	3238	14929.8
634.6	1496.2	8	6	156	13343.0
646.1	1509.5	8	6	23567	10066.9
653.1	1231.1	8	6	168	9149.4
655.4	566.3	8	6	13164	16630.5
661.2	1511.7	8	6	22339	7726.9
767.9	1272.3	8	6	18392	14982.9
866.9	537.3	8	6	342	6631.4
864.8	853.7	8	6	22409	12561.5
982.1	1817.2	8	6	18571	9959.8
1001.1	1439.1	8	6	23829	14177.9
1040.0	1655.0	8	6	5300	7956.0
1041.9	1180.5	8	6	14141	24402.9
1064.9	1651.2	8	6	5450	6954.4
1075.5	1550.0	8	6	22506	6579.4
1090.4	1705.4	8	6	23883	8013.9
1163.5	1766.0	8	6	6116	7737.1
1164.7	1922.1	8	6	6087	22071.6
1198.7	1227.5	8	6	6252	11280.6
1216.7	648.6	8	6	6371	9812.1
1236.0	299.3	8	6	24060	8319.7
1242.1	1614.1	8	6	18851	17082.5
1273.7	1532.9	8	6	22630	12737.9
1279.4	1009.4	8	6	22644	8680.3
1303.9	2041.9	8	6	14949	15476.1
1310.5	1063.7	8	6	7040	11284.9
1337.4	1381.3	8	6	22692	13635.1
1341.0	1945.3	8	6	15059	16687.8
1344.9	30.4	8	6	7332	14843.3
1345.6	1379.6	8	6	15086	15518.7
1372.6	1599.3	8	6	7559	7640.1
1428.8	1065.1	8	6	24377	11899.0
1476.2	795.7	8	6	865	10006.6
1498.4	1251.2	8	6	24470	13293.8
1584.3	1732.7	8	6	19238	8598.0
1612.5	1277.5	8	6	15948	20573.5
1909.6	915.6	8	6	19551	32710.9
1938.9	1579.9	8	6	17155	9700.2
1984.1	978.4	8	6	24852	6318.4
2010.5	118.8	8	6	19638	11653.0
2019.7	1807.3	8	6	17538	9988.1
16.1	856.9	8	6	19717	14035.9
18.0	722.0	8	6	1060	10085.6
57.0	911.8	8	6	22924	29597.7
104.5	559.7	8	6	1221	11488.0
155.0	909.8	8	6	1361	4543.3
255.7	1426.3	8	6	25033	16100.6
272.7	600.2	8	6	23060	6981.0
274.2	639.6	8	6	25034	9379.5
285.9	333.1	8	6	1814	10167.9
303.4	1378.6	8	6	12138	14120.5
304.7	1765.6	8	6	17977	7686.7
326.5	955.3	8	6	23100	10047.0
340.9	984.7	8	6	23151	14631.6
358.4	1083.5	8	6	18041	11511.1
374.0	1128.1	8	6	2197	13046.8
384.4	1109.8	8	6	23258	12003.3
400.5	1297.6	8	6	22166	7514.8
404.6	906.6	8	6	12473	7415.2
415.8	917.2	8	6	12488	3138.0
453.4	1756.1	8	6	2464	5681.8
466.5	1018.1	8	6	2503	10732.8
478.5	1263.7	8	6	12694	8769.9
482.1	1932.0	8	6	18152	8000.7
488.4	863.1	8	6	25113	9220.6
488.2	1154.1	8	6	2580	13959.3
494.6	845.4	8	6	22197	8894.3
517.7	883.5	8	6	23406	8638.1
523.8	912.3	8	6	23416	13480.7
525.1	769.3	8	6	2721	8990.6
529.0	1161.7	8	6	25614	12999.9
556.7	984.0	8	6	22237	5030.9
559.8	1370.3	8	6	18213	3922.0
567.7	994.3	8	6	23488	10386.4
580.1	1049.6	8	6	23503	8887.1
585.7	1372.6	8	6	22268	8789.2
593.5	322.1	8	6	23528	31938.7
604.1	784.0	8	6	3063	7248.7
608.3	1966.2	8	6	3085	4469.0
631.7	950.6	8	6	18294	11680.8
655.0	1259.1	8	6	25146	13787.1
679.4	1327.3	8	6	13238	8076.5
680.5	1430.7	8	6	3436	8428.2
725.8	1166.0	8	6	18360	9248.5
753.1	1435.0	8	6	3785	13886.7
818.2	1581.7	8	6	4087	10552.9
818.9	765.6	8	6	4115	4824.3
837.6	866.0	8	6	23682	6836.3
839.0	847.5	8	6	4218	12709.1
843.1	881.3	8	6	22390	5145.7
864.5	791.0	8	6	23710	6888.0
866.3	735.3	8	6	4337	7579.2
872.6	1193.0	8	6	4352	6187.5
900.1	1997.7	8	6	25189	7602.8
927.7	888.5	8	6	22449	12252.1
939.5	1713.6	8	6	4668	17195.1
1027.5	133.1	8	6	14106	5874.9
1038.1	1230.3	8	6	14118	7733.3
1038.1	1935.1	8	6	14129	6854.3
1042.1	1702.2	8	6	20081	8791.0
1066.3	942.2	8	6	25656	10315.2
1075.5	1611.2	8	6	5512	10762.4
1075.4	1185.4	8	6	14241	7603.9
1127.0	156.6	8	6	18735	7424.7
1137.8	76.6	8	6	14391	6280.1
1148.1	51.0	8	6	5961	13136.2
1185.2	236.9	8	6	6240	7898.0
1205.3	1785.8	8	6	24017	10371.7
1213.5	309.0	8	6	24015	20528.1
1231.7	190.7	8	6	6510	8047.0
1238.8	1279.8	8	6	6562	15743.7
1246.3	1888.7	8	6	6583	9441.0
1251.3	656.5	8	6	24110	11254.5
1257.8	1182.5	8	6	6686	7363.0
1266.9	1212.0	8	6	24141	9106.0
1271.3	1683.5	8	6	18886	9370.0
1273.0	1557.0	8	6	14836	9964.4
1280.2	101.2	8	6	6806	11652.6
1280.2	1883.9	8	6	18903	6632.0
1282.9	1518.4	8	6	18902	11400.8
1293.0	529.6	8	6	6860	17635.4
1302.2	1690.0	8	6	6962	8156.5
1305.4	1581.7	8	6	22664	15879.1
1305.5	1661.0	8	6	25681	7773.4
1343.9	1460.3	8	6	24244	12822.1
1357.3	1802.2	8	6	7374	5754.3
1389.0	1591.4	8	6	7711	11208.3
1394.3	571.8	8	6	24339	12779.7
1402.2	21.2	8	6	15255	10373.1
1426.6	508.7	8	6	24371	3310.0
1429.9	301.0	8	6	7898	10138.8
1437.4	269.3	8	6	7922	7622.7
1453.6	1612.8	8	6	19111	4462.5
1458.2	305.2	8	6	25370	11042.8
1466.4	1052.3	8	6	8176	11562.7
1467.5	1402.7	8	6	8193	8644.8
1508.5	642.1	8	6	19159	14234.6
1516.9	1788.9	8	6	25383	12543.8
1541.2	1500.3	8	6	8596	7995.1
1544.5	1519.7	8	6	24515	9321.4
1551.9	1731.1	8	6	8692	6111.1
1580.5	1081.8	8	6	15854	8061.5
1606.6	1314.4	8	6	19268	11446.9
1655.8	1488.4	8	6	25726	5989.1
1734.9	10.9	8	6	16318	9976.0
1735.5	87.6	8	6	9656	10330.7
1784.4	1036.6	8	6	9934	12949.2
1803.2	269.9	8	6	24718	11761.0
1815.7	1719.7	8	6	24727	7120.2
1846.3	1391.2	8	6	24751	10490.9
1888.8	1848.8	8	6	10380	11470.9
1904.3	1292.1	8	6	10459	15431.9
1934.4	1161.2	8	6	22856	10610.3
1938.2	1100.8	8	6	19571	10109.5
1991.1	1569.0	8	6	10904	16637.1
2007.7	1767.7	8	6	17434	9141.7
2017.1	387.6	8	6	17491	6227.5
2020.8	1145.3	8	6	10983	5148.2
2022.4	65.7	8	6	10991	15870.6
2028.6	1613.8	8	6	10978	10026.5
2031.3	1315.2	8	6	17591	9389.5
2038.4	71.1	8	6	24954	15586.7
11.5	913.8	8	6	1059	12416.1
14.3	1316.7	8	6	1064	15412.6
35.5	830.1	8	6	1072	9610.4
38.3	779.5	8	6	22910	8999.8
38.1	914.6	8	6	17698	14105.7
51.4	1513.0	8	6	1123	10228.9
57.4	932.9	8	6	22921	8404.3
61.0	1253.8	8	6	11243	11589.1
76.5	1393.6	8	6	11277	16348.0
96.0	792.5	8	6	17750	6917.5
105.3	836.6	8	6	22967	13115.3
106.5	1280.6	8	6	17760	12507.6
112.3	908.8	8	6	11405	5335.0
118.5	1176.7	8	6	19754	8885.5
127.0	857.8	8	6	11451	10191.5
134.6	958.0	8	6	1301	7082.6
150.2	1262.8	8	6	11532	4020.6
152.0	916.0	8	6	1371	6190.1
162.1	1364.8	8	6	11555	6927.1
174.0	1168.2	8	6	22999	9978.1
178.9	819.4	8	6	11612	8906.7
178.9	1347.2	8	6	17837	4628.2
183.4	1173.6	8	6	11631	6610.5
195.6	892.0	8	6	17855	20187.6
197.9	1190.0	8	6	1451	10548.8
199.6	836.0	8	6	1470	11194.8
200.0	729.9	8	6	1491	7892.9
200.1	957.5	8	6	11721	32427.8
206.8	635.7	8	6	1515	10069.1
207.3	803.6	8	6	11720	11356.4
212.3	824.0	8	6	19794	5590.0
217.3	1395.8	8	6	17880	8860.1
224.1	740.4	8	6	17887	3142.6
234.3	1783.0	8	6	23032	10360.1
246.7	775.0	8	6	1647	8596.3
247.3	828.5	8	6	11912	5211.3
274.4	584.8	8	6	1719	5173.4
274.5	1364.1	8	6	1791	7853.1
278.5	1064.9	8	6	1755	8223.4
278.8	1819.2	8	6	12042	18735.0
281.5	935.0	8	6	1803	23175.4
282.9	1857.9	8	6	25036	10759.7
296.4	917.2	8	6	17968	7460.7
298.9	1022.5	8	6	23078	4114.2
312.7	944.1	8	6	23105	6842.2
318.4	1723.0	8	6	25049	8812.1
328.3	903.4	8	6	2010	14439.0
336.5	1353.2	8	6	2020	14620.5
342.4	1647.8	8	6	2062	16078.4
345.2	1297.3	8	6	2069	7061.1
349.0	905.5	8	6	23188	10480.9
349.5	1818.7	8	6	23194	5424.0
350.4	971.0	8	6	23172	17187.1
350.3	1772.9	8	6	18035	8950.3
357.7	945.9	8	6	2128	8528.8
366.6	1711.2	8	6	18049	4713.5
376.9	954.4	8	6	23230	4335.3
385.0	114.7	8	6	19866	11770.9
394.8	1278.3	8	6	2244	8798.3
400.2	1999.0	8	6	12446	7196.2
402.0	1166.7	8	6	23267	6030.9
409.5	927.0	8	6	23308	9723.0
410.3	944.8	8	6	18088	6240.1
427.3	1243.5	8	6	22182	6347.6
429.4	1771.9	8	6	23321	14165.6
434.7	1260.8	8	6	22188	5697.2
434.7	1897.5	8	6	2387	5958.6
446.5	941.4	8	6	22190	5458.3
482.0	1857.8	8	6	2582	15235.7
488.8	930.8	8	6	25115	13865.5
498.8	1255.4	8	6	25792	4580.4
510.6	923.0	8	6	18173	8196.9
524.1	1516.7	8	6	22215	9916.8
527.3	951.1	8	6	2702	9289.2
529.2	796.6	8	6	22220	6129.2
540.7	1093.5	8	6	23444	11426.6
545.6	946.8	8	6	23442	4753.2
550.0	720.0	8	6	2819	10753.6
551.0	1022.6	8	6	2832	5319.7
553.6	964.1	8	6	22246	5532.0
557.0	1214.8	8	6	2852	6185.1
561.8	853.6	8	6	2882	5303.9
569.0	915.9	8	6	22259	14494.2
569.7	948.7	8	6	18228	3785.3
582.5	1648.6	8	6	23518	12467.4
587.8	1011.6	8	6	12979	11323.7
599.9	801.7	8	6	18261	6999.5
601.6	809.9	8	6	18261	10817.4
614.1	314.4	8	6	23536	14076.8
614.9	297.1	8	6	13038	21458.5
624.7	2012.6	8	6	3125	7451.4
630.0	2022.4	8	6	25624	10469.3
652.2	1478.1	8	6	3329	7898.9
662.7	1155.2	8	6	22342	13964.8
663.0	468.2	8	6	3364	18997.3
663.1	1225.2	8	6	13180	8061.0
758.9	2031.7	8	6	23627	5674.9
778.8	931.9	8	6	23635	9215.3
786.6	442.5	8	6	23634	10763.0
796.2	749.0	8	6	22363	15512.9
798.9	558.2	8	6	13503	8953.4
804.4	866.0	8	6	22373	10454.3
807.6	946.0	8	6	18424	7339.5
816.4	828.0	8	6	25629	9333.0
821.7	784.7	8	6	23675	4382.5
822.5	753.9	8	6	23664	14101.7
850.5	1953.9	8	6	4276	4849.8
858.1	854.8	8	6	22408	4237.1
860.9	774.0	8	6	22402	7564.2
861.6	941.3	8	6	4305	18352.9
869.4	1287.8	8	6	4353	5772.2
884.7	2039.4	8	6	23728	11387.2
887.1	899.7	8	6	22414	8487.9
889.0	674.3	8	6	22420	9483.4
918.0	955.8	8	6	23765	20119.8
955.1	325.0	8	6	13907	17567.2
956.3	1145.7	8	6	13924	18076.3
964.1	1463.5	8	6	13931	4472.1
980.4	1411.9	8	6	18575	15068.1
983.4	969.5	8	6	25205	11970.9
991.2	928.1	8	6	23826	29695.8
995.0	218.9	8	6	4973	20338.6
1013.0	2025.8	8	6	23840	10156.9
1013.9	1838.8	8	6	5180	9104.1
1023.2	1973.6	8	6	18622	13641.0
1027.9	967.5	8	6	18631	9417.9
1042.0	229.8	8	6	18644	11853.4
1051.6	1159.2	8	6	23854	10954.9
1057.2	103.0	8	6	14173	7865.9
1058.4	1275.6	8	6	14180	8772.6
1086.5	1695.9	8	6	18698	6812.0
1094.6	159.1	8	6	18703	5475.2
1103.9	855.1	8	6	22515	14530.0
1115.7	94.0	8	6	14316	6244.3
1132.6	1618.0	8	6	18745	11590.1
1147.7	1104.7	8	6	5951	10860.8
1151.7	77.5	8	6	23951	9752.8
1155.9	2016.0	8	6	23955	11301.9
1159.5	507.7	8	6	6060	11938.7
1160.4	1663.3	8	6	25227	19885.3
1166.9	1061.8	8	6	14510	11423.8
1173.0	522.0	8	6	603	14355.3
1174.9	1784.2	8	6	23977	6035.9
1176.8	1253.2	8	6	6120	6183.7
1185.0	278.2	8	6	18802	5959.2
1188.6	1316.3	8	6	23997	13120.9
1195.8	217.1	8	6	24004	3711.9
1213.5	66.8	8	6	14635	11194.1
1217.7	223.5	8	6	25666	11189.7
1223.7	313.4	8	6	6499	46081.2
1227.3	1083.8	8	6	6459	5889.3
1233.0	236.3	8	6	25671	4261.4
1239.7	1211.4	8	6	24089	11149.2
1247.6	1640.0	8	6	14765	10068.4
1251.3	228.5	8	6	6601	2747.0
1253.6	1020.7	8	6	22604	5263.3
1260.0	1058.6	8	6	6703	18541.1
1270.7	1584.5	8	6	24145	18078.7
1275.2	596.5	8	6	18891	12863.7
1275.4	455.4	8	6	25270	13922.9
1281.2	235.3	8	6	24158	8589.6
1280.6	1257.6	8	6	24171	9239.9
1284.4	322.2	8	6	18894	5273.9
1284.6	1199.8	8	6	24169	14526.0
1303.7	1524.0	8	6	18939	5613.6
1316.2	238.0	8	6	14970	15531.7
1340.2	455.4	8	6	25296	8639.1
1346.5	959.9	8	6	15079	7547.2
1373.6	415.9	8	6	24300	10338.2
1384.5	370.7	8	6	7536	6183.8
1385.7	315.2	8	6	7663	6324.7
1407.4	24.7	8	6	15255	7061.9
1410.9	230.5	8	6	15286	7055.4
1410.8	1148.6	8	6	7757	8595.6
1412.8	1571.5	8	6	19070	12583.1
1417.5	8.7	8	6	7807	7914.7
1418.5	17.6	8	6	7807	10868.2
1419.0	545.7	8	6	7835	16511.8
1424.6	479.7	8	6	24388	7175.5
1426.3	264.3	8	6	25335	6458.6
1427.0	544.9	8	6	22726	13797.7
1428.4	552.4	8	6	22726	5433.5
1443.9	1414.6	8	6	24414	12006.8
1460.2	259.5	8	6	15459	7356.6
1473.1	471.9	8	6	24444	7257.5
1488.7	338.0	8	6	24467	8936.5
1488.0	1732.3	8	6	8258	6595.9
1500.1	1789.2	8	6	15591	9372.1
1504.6	1753.6	8	6	8420	8185.1
1518.4	1659.0	8	6	24476	20279.9
1541.5	1730.0	8	6	8589	16573.6
1571.0	1757.9	8	6	8772	9084.9
1589.4	1838.4	8	6	19247	5597.3
1597.6	1555.5	8	6	24573	17341.2
1607.6	1539.8	8	6	24603	6136.1
1613.9	1838.2	8	6	24605	3898.5
1621.4	689.9	8	6	24608	13268.9
1636.3	1629.5	8	6	16040	8331.7
1660.0	971.9	8	6	9327	10802.5
1667.7	585.1	8	6	16103	14934.2
1675.9	1064.6	8	6	9411	6072.6
1720.9	16.9	8	6	16279	7722.4
1762.6	128.2	8	6	16459	7444.6
1777.6	621.7	8	6	9875	6547.7
1785.3	653.7	8	6	20371	7516.1
1791.3	162.9	8	6	16570	10147.5
1796.3	56.5	8	6	16608	7288.5
1798.7	94.9	8	6	16603	7226.5
1816.8	1492.0	8	6	10096	16049.7
1819.0	1535.0	8	6	16697	12871.2
1838.3	614.9	8	6	16760	23207.8
1869.0	1305.6	8	6	10259	15517.3
1901.4	665.1	8	6	19546	4372.7
1912.3	690.2	8	6	24783	6575.9
1913.4	684.7	8	6	24783	9059.1
1918.8	1005.4	8	6	10540	16089.9
1925.0	1342.1	8	6	24793	15478.7
1937.5	1626.1	8	6	19572	11121.4
1943.5	1247.1	8	6	10658	9515.2
1947.1	1350.1	8	6	10654	12942.8
1982.1	732.4	8	6	24839	10324.6
1986.2	704.0	8	6	24849	4192.6
1995.3	1580.4	8	6	24857	10409.0
2022.0	1523.6	8	6	17551	7481.2
2026.0	1745.7	8	6	17557	8653.1
1244.7	645.2	8	6	24104	31964.4
319.4	423.0	8	6	23104	18693.9
333.2	427.7	8	6	23129	15574.9
500.1	841.2	8	6	22197	14596.7
584.6	834.5	8	6	22283	11760.0
769.5	1165.0	8	6	20679	12201.4
933.8	871.1	8	6	22459	11399.4
956.3	867.2	8	6	13927	7275.3
1531.0	339.9	8	6	25384	14626.1
1896.0	192.4	8	6	16978	12050.2
1896.6	357.4	8	6	20399	9773.3
100.7	926.1	8	6	17758	6516.2
235.2	1192.1	8	6	19805	7326.2
284.5	1994.6	8	6	25038	13571.0
316.3	429.1	8	6	23104	9167.8
335.3	994.2	8	6	22136	8717.1
393.5	985.7	8	6	25091	12106.8
406.1	1216.5	8	6	23291	9091.6
472.6	944.8	8	6	12686	16372.0
482.9	986.5	8	6	25608	8465.9
523.7	1189.3	8	6	2730	5400.2
560.5	935.0	8	6	22240	10610.1
580.2	25.2	8	6	19930	11332.8
660.4	1168.6	8	6	19967	15266.4
669.4	1273.6	8	6	25155	16850.0
827.1	397.5	8	6	13608	14322.7
911.6	861.4	8	6	20048	4488.9
1088.4	176.4	8	6	20101	11755.3
1108.1	1538.2	8	6	22520	6426.3
1138.0	751.8	8	6	20125	7060.2
1273.5	1578.7	8	6	14822	10020.2
1273.8	1266.5	8	6	22635	8618.0
1284.3	209.4	8	6	6883	9278.9
1295.3	1303.9	8	6	20208	11530.9
1307.7	1848.2	8	6	14959	6973.8
1325.9	1511.1	8	6	20221	8451.2
1417.0	453.9	8	6	25819	13907.8
1428.9	783.4	8	6	20254	10612.3
1515.4	1961.6	8	6	15636	16104.2
1527.9	1538.0	8	6	20291	10084.6
1560.1	391.5	8	6	15810	9673.0
1591.5	1541.9	8	6	24576	3893.3
1651.1	1484.6	8	6	25726	10458.6
1794.0	1693.1	8	6	16613	10090.9
1884.1	662.7	8	6	22845	10029.1
1955.8	1000.1	8	6	24817	7116.1
1995.7	1539.3	8	6	24887	9479.3
2026.8	1630.8	8	6	22865	10872.4
23.6	664.3	8	6	19719	7269.5
104.9	918.5	8	6	22965	16191.8
134.6	240.0	8	6	19763	19074.2
205.9	1383.9	8	6	23012	3477.2
221.8	1439.0	8	6	11787	6728.7
270.6	661.0	8	6	23047	15920.7
279.5	444.7	8	6	12051	8281.5
280.2	1712.2	8	6	23067	6082.8
341.6	389.2	8	6	23167	12180.9
354.2	353.1	8	6	12319	8437.1
363.3	388.7	8	6	19857	5364.5
412.7	1253.0	8	6	12521	4943.0
437.2	942.9	8	6	23330	8112.6
457.0	2037.4	8	6	19893	11934.9
526.0	1323.0	8	6	23415	8153.1
534.3	765.1	8	6	19919	4612.3
555.3	829.5	8	6	2831	11088.4
565.8	1977.4	8	6	25137	8251.3
568.2	987.0	8	6	23488	14878.4
574.1	2020.8	8	6	19927	7755.0
590.7	882.4	8	6	19934	5284.1
595.7	1920.1	8	6	25800	5030.9
653.8	1828.5	8	6	18307	6697.8
664.6	1281.7	8	6	25154	14996.0
674.2	944.2	8	6	23584	8209.9
773.2	1213.4	8	6	20003	9585.6
843.1	1980.5	8	6	25170	7882.3
861.6	908.8	8	6	23702	8262.1
868.8	959.0	8	6	23721	9200.1
867.7	1050.3	8	6	20032	17516.8
1000.9	217.4	8	6	20076	7387.5
1020.0	182.0	8	6	18619	5536.3
1020.7	966.5	8	6	18618	7149.4
1075.6	204.8	8	6	20094	17463.8
1090.0	135.8	8	6	23890	4590.7
1105.9	1690.7	8	6	5616	5388.9
1145.2	1574.3	8	6	14429	6306.1
1230.9	1047.2	8	6	24065	4779.2
1243.5	529.6	8	6	25258	8827.0
1283.6	1563.7	8	6	20821	10351.2
1296.0	1512.4	8	6	24185	10957.0
1329.3	448.0	8	6	20223	23649.3
1386.0	538.8	8	6	24335	5833.0
1399.2	448.9	8	6	25319	20854.3
1556.8	586.7	8	6	22766	25769.1
1717.1	30.7	8	6	24646	9284.9
1732.7	1672.3	8	6	24665	11343.2
1733.4	1859.8	8	6	16355	9644.8
1805.3	776.1	8	6	25465	10863.1
1973.6	1139.3	8	6	10803	6917.1
1990.5	1485.7	8	6	10856	3722.1
2001.8	1540.0	8	6	24887	5254.4
303.1	1281.9	9	6	23081	29844.3
351.9	884.1	9	6	12278	19470.3
79.1	923.2	9	6	22947	15724.3
91.1	1832.1	9	6	17748	18354.3
104.5	1505.2	9	6	1228	21058.6
223.8	1335.3	9	6	23029	6550.3
338.6	1321.2	9	6	23142	18255.4
339.7	467.9	9	6	23163	7691.4
381.5	1099.7	9	6	23252	7276.4
556.9	782.1	9	6	2848	6679.0
1116.9	1522.0	9	6	20110	6884.4
1324.6	845.7	9	6	22690	20434.6
12.3	1281.0	9	6	11116	8813.1
164.7	1127.3	9	6	19775	8398.3
315.6	356.9	9	6	20569	10958.6
330.9	930.6	9	6	23124	7728.2
385.2	1161.7	9	6	12429	15820.6
387.0	1739.5	9	6	18063	9724.9
621.3	1346.4	9	6	23550	8595.9
630.5	1470.8	9	6	22314	30294.7
660.4	448.8	9	6	25152	19200.3
693.2	1959.2	9	6	18339	11684.7
872.5	1017.2	9	6	25175	14713.4
874.9	914.9	9	6	23733	14561.0
901.8	925.0	9	6	22434	13887.5
959.0	1810.2	9	6	13915	11560.8
986.6	171.7	9	6	13981	26349.6
1071.1	1541.6	9	6	23860	6749.5
1103.4	1522.7	9	6	5714	7583.3
1107.0	1545.4	9	6	22520	7272.9
1116.8	1997.1	9	6	23906	10903.2
1158.2	1048.0	9	6	22539	17073.4
1292.6	596.1	9	6	14908	12768.1
1310.4	1649.1	9	6	18947	14724.6
1396.3	339.3	9	6	15223	6912.5
1414.0	517.0	9	6	24365	9673.0
1428.6	441.7	9	6	24378	5976.0
1613.6	1610.0	9	6	25403	14818.2
1797.9	668.6	9	6	24710	18187.0
1909.5	909.1	9	6	19551	20896.0
1949.7	1883.9	9	6	25490	14326.8
25.6	736.7	9	6	22883	7971.3
42.9	901.6	9	6	22904	4903.6
51.9	580.4	9	6	11235	17752.0
62.5	897.2	9	6	22939	6673.3
139.5	1307.8	9	6	25009	7139.7
161.9	1257.2	9	6	25015	7537.6
212.1	770.8	9	6	1545	4380.8
231.4	28.7	9	6	19803	16415.7
263.9	671.5	9	6	23057	9144.0
264.6	1153.7	9	6	23039	11053.5
266.8	1499.0	9	6	11953	13032.4
289.5	1713.7	9	6	23068	7823.1
294.6	688.6	9	6	23074	9933.8
305.7	350.2	9	6	19835	9126.6
313.0	1735.3	9	6	23102	11331.5
380.6	1241.9	9	6	23246	3844.2
426.5	967.9	9	6	23320	10819.6
430.0	940.1	9	6	23331	10558.1
460.3	869.4	9	6	12641	7984.6
566.1	1266.1	9	6	23473	4841.2
582.8	1332.2	9	6	22272	12308.2
789.1	69.7	9	6	13508	8659.1
817.8	741.8	9	6	4100	4972.1
845.0	787.9	9	6	20026	4635.8
846.5	900.7	9	6	22394	7953.0
873.0	952.7	9	6	23722	8078.3
873.6	2034.5	9	6	23728	4102.2
1039.7	145.6	9	6	18646	8116.0
1057.2	1930.8	9	6	23856	10831.2
1153.8	367.9	9	6	20129	10806.0
1205.5	773.3	9	6	24011	9926.1
1228.0	1860.9	9	6	24039	17105.0
1250.5	79.0	9	6	6599	11485.2
1274.8	272.0	9	6	24139	10730.5
1336.0	1718.1	9	6	20227	6038.1
1405.0	516.9	9	6	24365	12995.7
1448.2	1189.6	9	6	8018	11426.6
1456.1	1840.0	9	6	20264	7332.1
1458.1	449.3	9	6	24425	9727.8
1511.5	1467.8	9	6	24483	10381.1
1510.6	1687.5	9	6	25382	10571.1
1513.1	1433.0	9	6	19173	10936.7
1524.2	230.5	9	6	15676	8401.4
1578.7	530.6	9	6	19231	9928.8
1689.7	676.9	9	6	22823	11274.3
1739.7	51.1	9	6	16392	10645.0
1864.1	672.8	9	6	22838	9432.0
1877.3	693.8	9	6	22841	12668.5
1877.9	638.8	9	6	24770	14139.6
1946.9	1879.0	9	6	25490	10683.3
1947.8	1633.8	9	6	22850	6962.3
1969.8	926.3	9	6	24834	4801.7
1971.8	1006.9	9	6	10754	14861.1
1986.3	929.0	9	6	25518	8792.8
58.0	1712.3	9	6	11230	5467.9
95.1	810.1	9	6	19739	8561.2
94.7	1004.8	9	6	1205	13469.2
164.1	1059.6	9	6	1398	6127.2
166.5	1307.9	9	6	22990	9319.4
231.2	911.1	9	6	17897	5430.4
250.7	1257.0	9	6	19810	8681.8
256.4	658.8	9	6	23045	11070.8
271.3	1338.8	9	6	1770	5685.5
299.9	1700.8	9	6	23082	13079.5
335.3	1352.9	9	6	23133	14518.9
339.7	390.0	9	6	23167	17290.2
371.8	935.3	9	6	19860	5023.0
373.3	948.0	9	6	23231	5698.5
406.7	1698.6	9	6	23306	3573.3
411.3	1796.3	9	6	23303	7048.1
417.1	1250.0	9	6	12521	4457.0
432.0	953.9	9	6	18107	18051.1
482.4	1171.6	9	6	23374	10639.5
488.3	1813.9	9	6	20611	12116.7
494.8	795.5	9	6	23378	7196.2
497.7	1214.9	9	6	25610	9949.2
518.6	807.4	9	6	22221	3066.8
530.4	947.0	9	6	25123	20171.0
538.7	931.6	9	6	22228	7946.5
560.1	974.2	9	6	22251	6042.1
591.4	1206.7	9	6	20641	10739.8
592.8	320.9	9	6	23528	27542.9
599.6	738.1	9	6	19937	17095.0
622.0	1471.6	9	6	23556	10041.2
635.0	1455.3	9	6	25625	6935.0
671.8	895.6	9	6	23588	19270.2
695.8	324.6	9	6	3503	7537.5
774.9	1213.6	9	6	20003	8857.4
797.1	747.9	9	6	22363	9961.7
801.1	336.5	9	6	20008	15442.5
803.0	649.2	9	6	13525	11189.8
811.7	3.7	9	6	18425	11785.8
811.5	877.7	9	6	23658	6014.6
844.7	1948.6	9	6	4276	10364.0
859.5	923.7	9	6	23708	5145.1
862.7	964.1	9	6	23720	5123.5
886.7	941.5	9	6	22419	5712.6
894.3	669.9	9	6	22421	8494.5
905.3	80.9	9	6	20045	12172.0
945.1	174.6	9	6	18546	6524.2
951.1	1645.5	9	6	20058	5026.6
954.9	580.9	9	6	25197	10761.2
970.8	956.0	9	6	13953	8825.0
1021.9	1941.1	9	6	5254	7296.4
1036.2	1630.0	9	6	25210	7751.0
1051.1	1568.7	9	6	22503	4988.1
1074.7	75.8	9	6	18678	9907.9
1172.9	124.6	9	6	23976	10359.7
1177.8	1557.5	9	6	23989	4510.5
1190.9	431.7	9	6	14587	9971.9
1195.3	1648.1	9	6	25245	11445.6
1258.0	1878.1	9	6	14786	8707.8
1273.5	1585.5	9	6	24145	10728.5
1292.3	1702.3	9	6	20205	6644.6
1295.7	1612.7	9	6	6960	10558.2
1296.8	1208.5	9	6	22666	6906.3
1300.8	1348.0	9	6	25283	17008.6
1304.9	1315.3	9	6	22669	7970.1
1313.9	1510.7	9	6	24221	10166.9
1325.9	452.9	9	6	7127	5289.8
1338.7	203.9	9	6	15065	4254.1
1385.7	513.1	9	6	24364	9716.7
1448.4	1792.4	9	6	25360	11599.5
1452.7	1597.8	9	6	25364	11966.7
1453.3	1445.5	9	6	19110	6629.4
1511.7	486.6	9	6	25381	6045.8
1599.7	584.2	9	6	19264	6652.3
1815.9	1835.0	9	6	24731	11956.3
1871.1	1304.9	9	6	24762	16340.5
1896.4	1413.1	9	6	24773	14654.6
1955.9	988.9	9	6	24818	22499.2
1990.1	962.5	9	6	20431	5908.7
2021.7	1556.9	9	6	17523	7535.9
2025.9	637.7	9	6	24942	10805.4
220.9	1148.6	9	6	11805	16408.3
1241.1	636.7	9	6	24104	26203.7
40.8	844.7	9	6	24992	11542.3
260.7	640.8	9	6	23044	12328.5
874.9	886.4	9	6	23729	15992.3
1024.1	198.0	9	6	20742	14218.2
1451.7	394.4	9	6	15441	19612.1
1941.2	665.8	9	6	25486	8293.6
2021.0	1680.2	9	6	25543	7375.3
2023.0	834.7	9	6	19674	10801.1
192.3	810.6	9	6	25786	8443.3
258.3	665.2	9	6	23048	25555.2
283.7	637.4	9	6	25035	21686.2
356.8	957.5	9	6	23175	14277.6
483.7	914.6	9	6	23368	8070.1
490.9	804.1	9	6	23379	10986.2
588.6	842.4	9	6	23527	8827.4
657.2	1811.5	9	6	23580	13880.3
657.8	890.6	9	6	23589	7852.2
782.4	866.5	9	6	23637	11235.7
1038.4	1712.0	9	6	20087	9189.6
1162.6	362.9	9	6	23962	9855.5
1207.8	1513.0	9	6	20793	6753.3
1239.2	1854.4	9	6	20802	5670.6
1489.9	1208.0	9	6	24468	6430.9
1782.8	1527.9	9	6	25453	12255.3
50.6	905.1	9	6	17713	8995.8
65.3	736.0	9	6	20496	8599.5
74.6	836.6	9	6	22943	7451.4
82.2	857.6	9	6	20498	5263.8
232.5	1967.0	9	6	20546	12228.7
309.1	1062.8	9	6	20566	6644.8
369.1	1271.3	9	6	18053	11265.7
399.0	1729.4	9	6	20594	5823.3
441.7	1770.9	9	6	20601	8025.6
536.9	825.8	9	6	20621	18790.6
551.1	972.0	9	6	20630	2303.3
585.8	973.5	9	6	12946	10771.9
633.7	1160.4	9	6	22312	7879.6
800.6	920.0	9	6	23645	7729.6
894.5	902.7	9	6	22415	3990.6
1058.5	1088.4	9	6	20748	11376.6
1097.0	151.3	9	6	20756	8905.4
1178.9	67.7	9	6	14539	6383.6
1231.0	311.2	9	6	20801	36087.8
1275.8	301.2	9	6	18887	6944.4
1388.3	1730.9	9	6	24345	9524.6
1392.6	387.3	9	6	20851	17999.9
1405.0	387.0	9	6	20860	6956.1
1405.1	1050.1	9	6	22709	7924.7
1411.4	252.6	9	6	24357	6545.2
1485.2	1566.3	9	6	24454	13574.2
1542.9	1710.1	9	6	19199	6349.2
1631.3	1518.7	9	6	24611	8320.7
1776.0	1603.8	9	6	20938	9871.1
1933.2	172.3	9	6	20967	8619.3
1989.3	1475.0	9	6	24856	6371.3
2023.1	948.4	9	6	25540	7595.0
330.5	1665.9	10	6	19841	19010.0
87.1	870.1	10	6	25838	9764.8
205.6	6.1	10	6	20533	12198.6
222.5	1360.5	10	6	25563	16392.0
291.8	1987.1	10	6	25038	17192.3
320.5	992.0	10	6	23110	11069.8
403.5	1273.4	10	6	23293	7816.5
487.6	1374.9	10	6	20610	20411.5
848.5	1777.2	10	6	18452	11065.9
964.0	1732.2	10	6	20734	20690.2
1135.1	292.2	10	6	23937	12517.0
1266.2	1369.6	10	6	18881	16614.2
1306.4	1518.3	10	6	20213	17198.5
1474.0	463.8	10	6	19128	11317.4
1497.9	1803.1	10	6	25378	9785.6
1598.0	1789.1	10	6	25397	11074.8
1602.3	297.0	10	6	20903	10785.5
1691.3	40.0	10	6	9451	6097.1
1714.9	1198.1	10	6	25731	10311.7
58.9	886.7	10	6	20495	6873.5
116.7	1027.7	10	6	25001	11522.0
162.0	1320.0	10	6	20524	9166.1
177.4	1290.7	10	6	23003	8554.5
217.0	1329.0	10	6	25566	6840.1
227.3	1823.6	10	6	11848	15242.7
245.8	1440.5	10	6	20550	16343.3
272.7	256.0	10	6	20557	8557.2
404.7	1791.3	10	6	23301	6544.7
489.9	1217.2	10	6	18156	8207.5
533.7	1012.8	10	6	23420	8829.3
545.0	795.3	10	6	25797	26678.7
564.8	1363.2	10	6	20637	8751.5
614.7	1486.5	10	6	19945	15585.4
648.1	1455.0	10	6	22330	15590.7
770.7	913.6	10	6	20681	8702.4
834.8	911.4	10	6	18442	7518.3
850.2	814.8	10	6	23673	9137.0
855.2	862.7	10	6	18466	3471.5
903.3	2033.1	10	6	23750	5967.7
987.8	125.6	10	6	14005	10502.9
1314.9	1521.1	10	6	25288	8907.9
1322.3	221.1	10	6	24226	5351.6
1603.8	8.7	10	6	20905	13852.1
1772.3	189.6	10	6	16504	10351.5
1823.2	1197.0	10	6	20381	9765.6
1875.6	1502.1	10	6	19512	14095.9
2011.1	1365.2	10	6	20987	15127.0
2029.7	1419.2	10	6	25549	8705.6
76.7	901.4	10	6	22939	12024.3
117.2	757.1	10	6	20508	7751.4
229.7	572.3	10	6	20543	16115.3
238.3	636.0	10	6	23036	4005.7
277.1	425.9	10	6	25574	8573.9
355.2	451.1	10	6	18030	7034.6
356.1	1260.4	10	6	23220	8477.8
357.0	720.3	10	6	20581	30771.4
374.1	999.0	10	6	23233	8409.5
386.2	1160.4	10	6	12429	13459.9
394.1	1806.3	10	6	25594	5984.5
397.7	1231.9	10	6	25083	8984.1
404.8	1191.5	10	6	20596	10486.2
483.0	990.0	10	6	25608	10185.8
484.7	929.5	10	6	25116	11799.3
494.9	1222.2	10	6	23384	12099.6
497.0	839.7	10	6	22198	15723.9
530.7	1161.4	10	6	25615	18648.1
560.7	1277.0	10	6	20634	11416.1
564.1	1973.1	10	6	25137	9943.2
566.5	991.4	10	6	23488	7317.3
581.0	945.5	10	6	20639	16188.9
581.9	1331.1	10	6	22272	8617.3
631.1	1470.7	10	6	22314	27806.8
633.9	1414.8	10	6	23573	10461.9
872.0	931.5	10	6	20036	6732.0
875.2	953.6	10	6	23722	10763.6
924.0	254.4	10	6	20722	9544.9
937.6	145.6	10	6	18536	5995.9
1032.0	944.9	10	6	23851	10869.8
1074.7	1154.4	10	6	23875	15587.7
1142.0	1717.2	10	6	20126	5028.4
1153.0	130.0	10	6	20774	11975.9
1192.8	1240.2	10	6	23993	5976.8
1195.1	304.6	10	6	20787	10660.8
1231.0	311.7	10	6	20801	11188.4
1234.0	145.1	10	6	24071	4749.4
1284.2	236.8	10	6	24158	8691.1
1303.9	179.3	10	6	24195	10252.9
1439.1	488.0	10	6	25822	9167.4
1454.3	522.5	10	6	25705	8388.6
1460.0	1247.8	10	6	25363	14190.6
1486.2	1594.8	10	6	20281	10691.5
1548.3	330.0	10	6	24513	10878.1
1567.5	1581.2	10	6	24567	7527.0
1699.6	904.6	10	6	25426	7460.2
1784.1	1796.7	10	6	24686	14465.5
1852.4	1484.0	10	6	25470	5700.1
1863.4	674.6	10	6	22838	19356.1
1981.0	848.3	10	6	20980	7644.6
591.8	1379.9	10	6	22278	10572.7
58.5	927.9	10	6	22931	18693.0
524.4	1211.6	10	6	25122	8893.8
1334.6	431.7	10	6	25293	22029.4
2014.9	1546.4	10	6	21324	11076.3
335.1	913.1	10	6	21047	10344.3
378.3	939.8	10	6	21064	2780.2
386.3	1286.9	10	6	22169	6179.7
396.0	1290.2	10	6	21069	6613.1
828.2	828.2	10	6	21128	6945.1
971.0	1001.5	10	6	21416	8254.9
1162.0	317.2	10	6	23957	14527.6
1258.3	1510.0	10	6	21211	15964.9
1920.3	180.4	10	6	21303	12512.0
25.4	773.7	10	6	24987	7970.2
202.3	1348.9	10	6	21028	7241.2
228.2	1294.6	10	6	21354	9104.4
326.0	923.9	10	6	23124	14314.9
385.7	1690.8	10	6	21066	8630.3
618.5	1410.7	10	6	23563	6686.9
647.4	1234.2	10	6	21111	10007.7
1104.9	1550.2	10	6	21170	5371.0
1234.1	1953.9	10	6	25256	8661.9
1256.9	162.2	10	6	25678	14638.9
1477.9	364.0	10	6	25864	11901.1
2030.1	1612.8	10	6	19682	9011.1
1521.1	1524.7	11	6	15654	43005.1
54.2	854.6	11	6	21011	14256.6
257.9	1195.9	11	6	20553	8901.4
367.0	793.4	11	6	21058	19638.6
419.6	1847.2	11	6	20598	18927.3
649.6	1439.8	11	6	25802	9313.2
1499.2	816.3	11	6	21258	16620.7
217.5	355.6	11	6	21031	17652.2
314.1	1232.8	11	6	20570	7762.8
426.0	948.0	11	6	25101	10610.0
480.8	778.7	11	6	23365	12514.7
629.4	489.4	11	6	25145	11104.5
634.1	1338.7	11	6	20654	10926.1
645.4	163.7	11	6	21110	14885.5
889.4	868.1	11	6	25184	7867.0
1029.3	240.9	11	6	23846	11802.6
1260.9	433.9	11	6	21212	13006.2
1328.1	1336.7	11	6	24237	8463.7
36.4	640.8	11	6	21005	14980.3
103.7	836.9	11	6	22968	10844.1
172.1	1304.8	11	6	22990	6822.1
402.3	1758.2	11	6	23315	5327.9
418.5	1777.9	11	6	23322	2744.6
533.0	1333.4	11	6	23430	12747.3
864.7	940.2	11	6	20703	9293.5
1142.2	1659.0	11	6	20770	17161.0
1148.8	1527.3	11	6	23947	7619.7
1224.5	1626.4	11	6	21195	11086.5
1227.5	626.2	11	6	25669	6115.5
1233.0	202.7	11	6	24076	10184.7
1396.5	441.6	11	6	25319	5506.4
1665.8	53.5	11	6	25418	6376.7
2040.0	1313.5	11	6	25898	12166.4
38.9	1463.8	11	6	21338	13916.5
563.6	1405.9	11	6	23464	7666.1
1490.0	439.5	11	6	21645	9442.9
326.8	1785.8	11	6	25577	7210.4
1359.2	500.9	11	6	21456	10864.1
2045.0	1520.7	11	6	20480	27675.0
531.2	1172.4	12	6	21093	26991.1
625.0	1346.2	12	6	21390	17258.5
1096.0	1535.4	12	6	22518	5561.4
1389.3	549.2	12	6	24313	22914.5
243.3	1079.3	12	6	21357	9612.0
392.9	585.1	12	6	21067	14867.7
1266.3	435.6	12	6	21212	14889.6
373.5	1261.0	12	6	21371	8604.2
399.0	1738.8	12	6	21071	9735.2
468.1	1242.6	12	6	23360	9582.2
498.4	1252.4	12	6	25793	9167.5
1203.6	232.5	12	6	24014	3941.4
1335.8	429.3	12	6	25293	18141.9
1382.2	405.3	12	6	24306	5394.7
1477.8	463.9	12	6	25894	11107.5
1918.4	11.0	12	6	21525	7132.1
635.8	1302.9	12	6	25885	11914.2
645.7	1320.0	12	6	22320	10082.4
1488.3	1348.1	12	6	21646	12203.5
288.3	1003.7	12	6	21568	11101.8
1455.7	491.3	12	6	25892	13653.8
162.2	448.5	13	6	21555	17747.5
433.7	1807.2	13	6	25106	14087.0
752.3	774.7	13	6	20673	10650.2
624.1	1477.8	13	6	23556	9550.5
870.5	526.0	13	6	21600	10465.9
1161.5	104.1	13	6	21730	10819.9
558.0	695.2	14	6	21704	30789.3
60.9	1745.6	14	6	21688	9063.2
221.5	1354.5	14	6	25565	8686.6
700.4	897.4	14	6	21709	11431.5
701.8	2043.8	14	6	21821	10121.0
1578.1	1593.5	14	6	24569	9067.5
387.8	1265.0	14	6	21698	14343.8
390.7	1224.6	14	6	21700	8147.7
604.2	1641.4	14	6	21389	10545.3
1588.7	1963.4	14	6	21761	7384.5
1756.4	195.2	14	6	21855	19210.0
1589.2	1592.5	15	6	21847	6466.0
166.3	1031.1	15	6	21797	14121.8
128.2	1879.2	15	6	21872	10146.1
1103.9	946.9	15	6	21882	9273.8
554.8	1291.0	16	6	21915	8934.3
1608.1	1571.2	17	6	25915	5454.3
275.7	2032.1	17	6	21949	13045.5
