## Supplementary material for "Unified nonparametric analysis of single-molecule spatial omics data using probabilistic indices": Data used in the analysis from already existing publications: spuD_merged_spots.txt (part 1 of 2)

spot_coord_i	spot_coord_j	spot_coord_z	spots_fov	spots_cell_id	spot_intensity
853.0	947.3	6	0	13681	3962.8
887.2	1346.5	6	0	839	4345.1
890.8	1091.7	6	0	12471	4702.5
968.4	893.3	6	0	14751	3393.0
693.1	1117.3	6	0	12376	1588.6
733.3	1104.9	6	0	12408	2599.9
735.1	951.4	6	0	18722	1622.7
753.3	1126.2	6	0	13275	2489.4
767.5	1433.3	6	0	514	3709.8
782.9	1431.5	6	0	548	2047.7
829.6	1455.4	6	0	13559	4563.3
879.0	1024.4	6	0	9212	3668.9
880.0	1683.4	6	0	14124	3313.8
906.9	1321.7	6	0	931	1962.4
910.5	980.0	6	0	12479	2069.5
922.1	967.8	6	0	14346	1450.4
922.7	957.7	6	0	986	1031.2
933.9	824.8	6	0	40	2025.0
936.4	177.7	6	0	14468	3414.4
941.7	933.2	6	0	20902	2341.1
954.8	1520.6	6	0	1077	4255.8
965.0	997.4	6	0	12546	2390.4
977.0	864.0	6	0	14981	2351.1
997.3	971.6	6	0	12593	2903.7
999.4	567.0	6	0	15366	2635.8
1001.9	1339.0	6	0	1239	1982.8
1004.8	806.7	6	0	1240	3168.9
1020.1	534.4	6	0	1295	2814.1
1020.9	886.0	6	0	15648	2273.8
1023.7	1139.9	6	0	15651	2844.0
1067.6	1189.8	6	0	16246	3209.6
1068.6	1167.7	6	0	1522	3331.3
1073.5	864.1	6	0	1529	1438.7
1084.5	874.6	6	0	1605	2173.9
1085.8	1079.0	6	0	16360	6883.0
1094.1	1206.2	6	0	12707	4111.5
1097.4	1300.0	6	0	1617	2947.7
1102.0	1159.4	6	0	16696	1796.3
1111.9	714.1	6	0	1681	2909.4
1113.2	1374.9	6	0	16706	2278.7
1115.9	1057.7	6	0	16882	2320.7
1115.9	1118.3	6	0	12747	1635.5
1121.5	1070.5	6	0	16899	4395.1
1134.9	1011.1	6	0	1768	2441.6
1135.2	1074.3	6	0	1781	2568.6
1136.9	768.8	6	0	17136	3650.2
1139.5	1094.4	6	0	17061	2248.5
1142.4	656.9	6	0	1808	2989.1
1142.5	1015.5	6	0	1809	4551.0
1157.8	1362.6	6	0	56	2122.9
1176.7	669.7	6	0	1950	1945.4
1185.6	1082.2	6	0	12797	2138.7
1219.4	670.0	6	0	17812	1711.9
1230.7	724.3	6	0	2158	3009.2
1271.8	418.8	6	0	18101	4582.1
1270.3	644.1	6	0	18090	4874.4
1344.6	685.3	6	0	2418	2388.3
763.7	438.9	6	0	4101	2878.9
823.7	1821.3	6	0	4250	2787.3
881.5	954.8	6	0	12456	3026.5
933.8	974.8	6	0	14437	2018.6
1021.5	937.2	6	0	15665	1936.7
1098.7	881.0	6	0	16579	1645.0
1179.1	1195.0	6	0	12785	1509.5
1226.0	1069.2	6	0	8290	2019.2
1270.8	1965.7	6	0	20300	1702.3
1586.5	1188.9	6	0	6261	2067.6
847.2	1483.5	7	0	13660	4181.8
1083.9	1002.8	7	0	1566	7988.9
143.1	1420.4	7	0	3106	4366.5
174.5	1204.2	7	0	3156	6373.2
287.4	932.0	7	0	155	3806.5
532.4	1597.3	7	0	288	2705.5
567.7	148.0	7	0	3728	5215.3
625.5	890.8	7	0	3820	4024.8
628.0	1032.9	7	0	352	4499.6
629.7	1025.2	7	0	355	5821.6
630.8	1109.1	7	0	3823	4948.9
642.3	1377.2	7	0	367	4680.6
685.7	1135.2	7	0	13073	4709.2
691.6	1051.1	7	0	409	3641.4
700.0	760.0	7	0	3952	7672.6
707.3	1079.2	7	0	421	5983.9
706.4	1108.2	7	0	12377	3540.4
720.6	1130.1	7	0	13169	3678.7
724.5	966.2	7	0	442	7449.9
727.6	1131.9	7	0	457	4579.1
731.3	1108.1	7	0	453	6833.6
732.6	1077.1	7	0	13203	5521.9
740.2	952.9	7	0	18722	4456.4
743.2	550.0	7	0	478	2284.9
750.8	995.5	7	0	13257	3968.5
749.9	1038.4	7	0	13258	2408.0
751.2	1302.2	7	0	496	3451.3
771.9	1356.3	7	0	13308	3831.7
775.4	592.9	7	0	9105	3428.0
779.9	382.8	7	0	554	4903.5
781.3	956.7	7	0	13350	3897.8
781.7	1370.8	7	0	13332	5988.7
782.1	963.2	7	0	13350	5575.2
784.3	1048.1	7	0	12418	2880.8
785.8	1150.1	7	0	13354	4535.8
788.8	378.6	7	0	13419	3415.3
794.7	1474.5	7	0	4179	4176.9
800.5	1094.6	7	0	598	2400.2
807.6	1097.4	7	0	611	5456.1
810.5	1001.8	7	0	21399	3088.6
817.0	520.3	7	0	630	8245.3
819.0	1027.5	7	0	617	4063.3
818.9	1182.7	7	0	13507	4193.9
822.1	1175.1	7	0	13506	3413.5
824.0	909.8	7	0	642	3528.7
825.5	1418.8	7	0	13535	2652.3
829.4	489.0	7	0	13522	7027.1
840.9	1377.9	7	0	683	1972.4
841.8	540.5	7	0	13670	4286.6
843.1	1057.7	7	0	687	4903.8
845.4	1626.1	7	0	700	3861.8
848.3	679.3	7	0	697	3254.3
848.5	1076.0	7	0	714	4381.6
850.1	1403.8	7	0	722	2443.9
850.9	1131.9	7	0	706	2816.8
853.2	1444.4	7	0	13688	3626.3
859.9	567.8	7	0	13747	3222.5
859.2	966.8	7	0	13724	2127.5
862.7	1728.0	7	0	765	4901.2
865.0	342.5	7	0	13789	3955.5
866.1	1431.3	7	0	12451	2760.4
868.8	1552.6	7	0	793	3821.8
870.6	924.1	7	0	802	5851.8
870.5	1450.6	7	0	805	3122.5
870.9	1382.5	7	0	792	2026.8
873.1	316.1	7	0	13823	2262.3
877.9	978.8	7	0	13905	1917.3
878.0	1114.9	7	0	13758	2014.1
878.9	1224.2	7	0	830	3193.0
880.5	1078.7	7	0	13908	2676.1
883.5	1173.0	7	0	848	3456.9
883.1	1252.8	7	0	843	2072.3
882.0	1426.7	7	0	13931	5935.0
888.1	351.4	7	0	14019	4556.8
892.6	897.7	7	0	874	6218.1
898.8	962.1	7	0	900	2203.9
900.2	1448.6	7	0	895	4402.6
900.5	454.7	7	0	14138	3959.9
903.0	876.1	7	0	887	3360.1
905.1	556.4	7	0	14153	3617.6
905.9	1262.1	7	0	919	3791.9
910.0	867.2	7	0	939	2753.0
909.4	1649.3	7	0	938	5150.2
911.8	887.3	7	0	14223	2192.5
913.1	808.1	7	0	12482	1892.6
916.7	1358.2	7	0	964	5910.3
917.1	872.7	7	0	967	2961.3
920.2	986.2	7	0	12500	3513.2
920.4	1582.7	7	0	983	3175.1
924.7	1548.1	7	0	999	3110.5
927.3	1148.0	7	0	1003	7700.0
928.6	1000.8	7	0	14450	2724.8
929.2	1177.0	7	0	996	4157.2
930.4	1141.5	7	0	1003	3775.4
930.7	845.6	7	0	12508	2091.7
933.2	1832.7	7	0	1018	2952.2
938.7	1657.8	7	0	14442	5642.7
939.3	1023.0	7	0	1023	4043.6
942.7	752.6	7	0	19353	6036.5
942.3	893.3	7	0	14541	1689.8
941.8	1255.0	7	0	1059	3392.5
944.0	551.3	7	0	14636	2523.3
945.3	1605.4	7	0	14602	2443.2
948.5	1012.7	7	0	14663	4132.8
948.8	617.2	7	0	14671	3284.5
948.0	932.7	7	0	1071	4520.5
953.3	1196.3	7	0	1087	1912.3
955.8	1268.2	7	0	1106	2946.2
957.5	780.2	7	0	14655	2538.1
957.6	755.3	7	0	14813	3962.6
961.5	956.0	7	0	12541	3869.3
964.1	610.1	7	0	14849	2314.7
966.1	256.0	7	0	4667	3296.6
965.8	316.3	7	0	14907	4281.1
966.1	533.8	7	0	1119	5654.1
968.2	1805.4	7	0	1130	3680.4
973.8	801.0	7	0	15346	2810.0
974.9	1474.0	7	0	19452	2736.4
977.8	779.8	7	0	15162	3774.7
977.2	1331.0	7	0	15077	3909.3
980.6	954.8	7	0	42	3506.3
983.4	1137.3	7	0	1183	5187.1
985.4	439.2	7	0	15060	4285.1
984.5	465.3	7	0	1188	3405.8
986.5	1224.7	7	0	15176	4394.6
988.2	773.9	7	0	1209	4129.0
988.3	915.4	7	0	1199	2506.4
988.5	1300.9	7	0	4725	15361.3
991.5	1667.7	7	0	1212	8859.8
990.8	1711.4	7	0	15102	3035.7
996.7	1671.4	7	0	15253	6326.0
998.0	577.2	7	0	1228	2763.8
998.1	762.6	7	0	47	2179.0
999.4	790.0	7	0	15349	2600.5
1000.5	547.1	7	0	15364	2595.1
1001.5	298.9	7	0	15411	4325.8
1004.1	1192.8	7	0	15452	3070.7
1003.9	1575.0	7	0	1241	3330.3
1004.7	1664.4	7	0	15335	5037.1
1007.0	1382.0	7	0	15471	3818.3
1010.4	213.6	7	0	1268	3997.4
1010.0	1388.2	7	0	15471	2791.9
1012.4	263.1	7	0	19619	2993.3
1012.3	937.1	7	0	15543	4571.1
1014.3	627.5	7	0	4791	3064.4
1014.7	1570.5	7	0	1286	3583.5
1016.4	1136.3	7	0	15634	2771.3
1016.3	1178.2	7	0	48	4247.6
1017.4	576.7	7	0	12638	1854.0
1019.0	409.9	7	0	15571	5721.0
1019.2	778.3	7	0	1297	4326.0
1020.0	689.6	7	0	15645	6087.0
1020.0	1567.4	7	0	15617	6696.0
1022.0	1158.0	7	0	1310	1996.4
1023.9	1048.9	7	0	1340	3139.9
1024.5	1095.7	7	0	12616	2043.5
1023.8	1535.2	7	0	1311	3492.7
1027.0	407.4	7	0	15572	3123.2
1026.5	1112.3	7	0	12617	2926.8
1028.4	596.4	7	0	15767	1844.6
1032.7	299.8	7	0	15782	8758.4
1031.8	547.2	7	0	12648	3665.7
1032.6	572.8	7	0	1365	2869.0
1035.0	963.4	7	0	1371	4254.9
1037.0	305.0	7	0	1381	5128.4
1037.8	524.1	7	0	1382	6191.9
1046.0	1525.6	7	0	1426	2092.2
1049.3	816.2	7	0	1453	2175.8
1049.5	1617.0	7	0	16034	4017.7
1051.1	781.2	7	0	16041	4089.5
1053.1	1801.5	7	0	21041	2973.9
1054.9	594.3	7	0	16118	2151.8
1055.0	808.5	7	0	16122	3524.7
1055.4	1677.2	7	0	1447	8815.1
1056.0	1079.6	7	0	16096	3357.5
1055.6	1188.3	7	0	16246	3214.7
1056.0	1946.9	7	0	19824	4158.9
1063.0	966.7	7	0	1518	2943.5
1064.1	1348.2	7	0	1505	1840.1
1063.4	1382.1	7	0	16152	6490.0
1064.8	1156.1	7	0	16242	4025.4
1065.7	603.0	7	0	1479	6637.1
1068.5	1563.4	7	0	16230	2798.0
1073.4	1090.4	7	0	16364	4289.0
1075.3	407.4	7	0	16357	4193.2
1076.0	1425.5	7	0	16409	5176.1
1076.8	879.5	7	0	1546	2561.5
1078.0	1029.6	7	0	1552	1306.8
1078.4	1473.4	7	0	16400	2504.9
1079.3	1013.5	7	0	1547	1992.7
1084.9	1176.7	7	0	16451	4226.9
1084.9	814.1	7	0	16464	2902.4
1084.9	1126.7	7	0	1581	5406.4
1085.2	708.8	7	0	16512	2744.6
1093.6	436.6	7	0	16609	3879.4
1094.1	720.9	7	0	1604	4307.9
1094.4	1019.4	7	0	1615	3658.6
1099.1	868.9	7	0	1650	1998.4
1103.8	1041.3	7	0	1645	3237.2
1103.8	1847.0	7	0	1641	4328.2
1106.6	440.6	7	0	16686	4284.5
1107.0	567.7	7	0	16724	2825.2
1108.0	897.5	7	0	1632	1866.3
1108.0	804.3	7	0	1682	4035.2
1109.9	468.1	7	0	1677	2297.7
1112.1	1400.8	7	0	1688	2223.1
1113.0	1483.8	7	0	16810	4426.5
1114.3	1098.4	7	0	1725	1970.7
1118.7	1015.5	7	0	1715	3668.4
1119.9	338.1	7	0	16873	3833.7
1121.1	1097.1	7	0	1725	5735.5
1121.7	1083.0	7	0	16917	3506.3
1121.5	1180.8	7	0	16929	3160.7
1122.8	1153.5	7	0	1735	2219.3
1125.1	1554.4	7	0	16920	4285.0
1127.4	1428.1	7	0	17019	3145.3
1128.8	1486.0	7	0	1758	2983.0
1132.3	1048.6	7	0	17015	6555.3
1133.4	1414.7	7	0	17004	2727.5
1137.0	553.1	7	0	21766	2124.8
1138.5	1121.6	7	0	12758	3810.2
1141.0	1386.0	7	0	17076	5641.5
1141.0	1512.8	7	0	17203	4101.4
1141.8	1099.5	7	0	17062	3967.2
1141.6	1196.3	7	0	17124	3043.5
1142.3	1465.2	7	0	17127	2215.4
1143.8	791.3	7	0	17122	2090.6
1147.5	878.0	7	0	1834	6652.4
1147.9	572.8	7	0	17092	4037.0
1148.6	1352.8	7	0	1852	2656.5
1149.6	1572.4	7	0	17188	2920.0
1150.8	1196.2	7	0	17124	2396.7
1151.2	1494.0	7	0	17197	7412.8
1155.1	662.9	7	0	1876	3937.6
1155.8	650.0	7	0	16991	5704.0
1160.2	759.2	7	0	1905	1498.2
1162.4	747.3	7	0	17376	3847.7
1162.7	873.2	7	0	17347	3134.9
1168.5	1751.1	7	0	1924	5105.2
1172.8	525.9	7	0	17458	2045.0
1173.4	1599.3	7	0	1956	5813.0
1173.9	1860.6	7	0	5154	4192.9
1175.5	1196.8	7	0	12785	4406.5
1175.7	620.4	7	0	1958	3831.2
1177.1	579.4	7	0	1949	2593.2
1179.1	1204.9	7	0	17559	1921.7
1184.7	637.4	7	0	2005	2719.9
1187.1	450.2	7	0	2007	4276.1
1187.2	980.8	7	0	2002	4996.7
1188.7	1130.4	7	0	17631	2989.4
1195.8	449.2	7	0	2023	8557.9
1197.6	1377.3	7	0	2049	4056.6
1198.7	378.3	7	0	5223	3530.9
1202.9	1188.9	7	0	5218	4788.6
1204.7	765.9	7	0	2052	5333.8
1209.5	1803.8	7	0	17793	5090.0
1214.7	465.7	7	0	2113	3039.5
1215.1	1935.7	7	0	17800	4570.3
1216.9	716.1	7	0	17869	3271.8
1218.3	705.8	7	0	2126	4516.7
1217.8	736.8	7	0	2115	3775.6
1217.8	1130.1	7	0	2105	2112.9
1219.3	1147.1	7	0	17832	2560.2
1222.6	428.0	7	0	2142	4005.3
1227.1	568.2	7	0	8284	5782.4
1227.4	1098.9	7	0	2141	2194.3
1227.7	1333.2	7	0	2154	2974.7
1229.3	1642.6	7	0	2156	7997.6
1230.9	711.6	7	0	2157	5168.5
1231.5	1257.8	7	0	2127	3984.4
1233.5	659.0	7	0	17939	2815.7
1240.5	1200.0	7	0	2174	2563.6
1242.5	538.4	7	0	2205	3273.7
1243.3	711.5	7	0	17997	2859.6
1245.4	1932.3	7	0	18012	6841.9
1247.1	1277.4	7	0	2223	2786.3
1248.1	1401.5	7	0	2221	2440.3
1251.2	1359.8	7	0	2218	3295.6
1253.9	606.7	7	0	20268	6765.9
1259.1	503.6	7	0	18079	4530.0
1271.9	687.2	7	0	18169	6224.4
1273.8	1392.6	7	0	2290	5431.0
1275.7	538.3	7	0	5442	3408.8
1276.2	1410.2	7	0	2284	3962.2
1286.1	477.1	7	0	18158	5665.9
1291.4	444.4	7	0	2332	2112.6
1295.4	431.9	7	0	2338	2194.8
1306.2	606.1	7	0	5492	2518.2
1314.7	633.3	7	0	18208	2490.4
1321.4	1426.5	7	0	2376	3354.1
1334.0	712.0	7	0	2401	3425.9
1334.1	1403.5	7	0	5570	4663.9
1335.0	776.9	7	0	2403	3233.8
1340.8	647.1	7	0	18235	2641.7
1352.8	1391.0	7	0	2428	5047.7
1353.7	675.1	7	0	2434	3155.8
1358.0	804.5	7	0	2441	5512.5
1364.0	389.5	7	0	2451	3712.5
1365.9	807.7	7	0	2452	3455.7
1376.3	971.2	7	0	2461	2336.8
1382.6	1467.7	7	0	2475	2511.3
1384.2	1654.1	7	0	2487	4056.8
1431.6	712.6	7	0	2559	3623.9
1438.4	447.2	7	0	5837	4310.3
1468.2	1562.9	7	0	2598	3660.7
1496.3	1257.3	7	0	6045	3488.1
1548.5	806.5	7	0	2660	6932.5
1566.7	735.4	7	0	2681	5197.0
1571.2	1499.5	7	0	2684	3824.0
1584.9	1264.3	7	0	6256	3706.6
1594.9	1456.5	7	0	2716	5290.5
1652.2	1562.3	7	0	18383	3374.7
1662.8	1223.5	7	0	6462	5671.3
1673.2	1402.5	7	0	2774	4102.8
1688.5	1418.5	7	0	2781	3903.9
1741.3	1006.6	7	0	6708	3892.9
13.4	856.8	7	0	76	3230.0
19.1	652.9	7	0	2913	2388.0
29.4	813.3	7	0	2929	2605.8
42.3	954.7	7	0	2935	2409.2
47.5	1154.8	7	0	2931	2896.5
48.7	1014.1	7	0	2945	2090.0
60.2	1093.3	7	0	2972	2161.4
109.0	789.4	7	0	3043	2897.4
163.1	1239.2	7	0	115	3359.7
184.1	1201.4	7	0	3156	2256.4
187.6	615.4	7	0	3175	4109.6
209.8	667.1	7	0	3207	3434.6
221.2	828.2	7	0	3228	3410.0
237.6	653.7	7	0	3240	2014.2
236.9	842.5	7	0	3252	2207.5
253.4	590.4	7	0	3281	2033.7
255.0	1251.3	7	0	3278	4970.0
264.1	841.2	7	0	150	2811.5
266.7	1194.3	7	0	3284	2841.0
274.3	1027.0	7	0	3300	3781.7
285.5	1245.0	7	0	3326	6473.4
311.2	1688.7	7	0	166	2495.6
319.0	1402.7	7	0	3381	2201.3
340.7	766.8	7	0	3412	3087.4
347.3	1272.1	7	0	3416	1861.2
352.3	1162.0	7	0	3424	2330.8
353.9	1249.6	7	0	3426	4385.2
359.8	1156.1	7	0	187	2608.2
360.5	1216.6	7	0	196	3974.0
360.3	1839.5	7	0	3434	2409.5
368.1	1258.7	7	0	3443	6062.9
368.9	1150.6	7	0	195	1625.9
374.4	1268.2	7	0	3449	4230.6
376.4	1339.6	7	0	3453	4751.6
381.4	505.4	7	0	3459	4452.6
387.4	1281.7	7	0	3465	1944.1
395.6	612.5	7	0	3483	2284.1
397.7	334.8	7	0	3480	2906.8
410.0	1038.2	7	0	219	3676.6
420.6	1463.7	7	0	3521	3372.3
428.4	1281.2	7	0	12956	2211.1
432.4	944.1	7	0	3537	2508.8
448.4	1336.6	7	0	3558	2531.4
448.3	1363.1	7	0	3561	1672.3
452.3	1218.1	7	0	233	2359.6
459.2	640.8	7	0	3574	2893.3
461.0	1329.2	7	0	3576	1646.9
482.5	933.0	7	0	3601	2474.8
487.4	609.7	7	0	255	3072.9
488.2	618.0	7	0	3605	2340.9
493.4	784.8	7	0	261	3287.8
501.4	681.8	7	0	3646	2435.1
503.1	1913.3	7	0	3640	3392.9
504.3	1107.2	7	0	18597	2864.1
503.8	1256.9	7	0	3663	3111.6
506.6	554.1	7	0	3653	3209.7
506.1	858.1	7	0	273	3600.7
506.0	1575.5	7	0	3655	1579.9
508.9	1303.8	7	0	275	1755.6
529.1	1013.1	7	0	3682	1983.1
534.1	511.4	7	0	21892	1973.1
561.4	1601.6	7	0	3721	2541.1
563.8	611.7	7	0	312	1877.8
568.5	617.0	7	0	312	2401.6
572.9	646.2	7	0	3729	2570.3
574.6	1150.5	7	0	3731	2529.3
589.1	468.7	7	0	319	1768.0
602.1	1180.1	7	0	12986	2384.0
618.6	554.0	7	0	3807	2687.6
620.7	813.0	7	0	340	2235.9
622.6	743.3	7	0	12992	2412.3
623.9	1383.4	7	0	343	2532.5
635.3	500.2	7	0	3824	2582.3
637.4	603.3	7	0	3832	2617.4
638.9	1011.6	7	0	13005	1855.8
643.9	357.7	7	0	3827	1796.8
645.8	1079.5	7	0	372	2197.5
650.9	1148.4	7	0	377	3883.7
652.8	676.6	7	0	3867	3556.1
654.0	1121.3	7	0	374	2078.6
655.3	671.0	7	0	3867	1761.7
657.2	1065.1	7	0	13035	1859.2
660.1	1080.5	7	0	380	1734.0
663.1	1036.3	7	0	384	1161.7
666.7	1118.5	7	0	385	2621.7
671.3	1685.5	7	0	3890	1549.5
678.4	361.1	7	0	3907	1623.4
678.6	1033.6	7	0	18	1945.1
683.4	1015.1	7	0	13057	1460.0
684.3	77.2	7	0	3927	2002.7
685.1	1023.4	7	0	13081	2532.3
688.3	348.1	7	0	13079	4558.1
692.1	307.9	7	0	13095	2954.6
692.5	1007.9	7	0	412	1327.3
692.8	1061.1	7	0	12390	1483.9
698.2	360.5	7	0	3945	2470.2
700.1	1606.3	7	0	417	4866.6
704.0	1049.6	7	0	13127	4302.4
703.9	983.9	7	0	13135	3861.0
703.6	1068.5	7	0	12391	2419.4
707.9	441.1	7	0	3971	1683.7
709.1	1155.2	7	0	3986	2770.9
714.0	1030.3	7	0	13144	1020.2
716.0	52.7	7	0	4002	2250.1
716.6	356.5	7	0	13154	1461.4
717.3	977.1	7	0	13166	2179.5
720.3	1114.1	7	0	13221	2208.1
721.7	311.8	7	0	18704	1342.1
721.0	335.0	7	0	7745	1741.3
722.7	790.9	7	0	4008	1756.1
724.3	241.4	7	0	4010	1869.6
724.4	536.4	7	0	451	2175.2
725.0	275.4	7	0	13174	2467.8
728.1	117.2	7	0	9068	2515.0
731.1	1072.0	7	0	13179	2338.2
732.8	1000.5	7	0	471	2833.3
735.3	52.0	7	0	13213	3559.3
737.1	1669.6	7	0	476	2409.9
739.0	966.7	7	0	12416	2845.6
739.0	1305.1	7	0	18715	2876.6
744.5	417.3	7	0	13249	3451.5
745.9	248.9	7	0	489	2151.1
747.0	1092.3	7	0	20711	6618.3
745.9	1173.6	7	0	481	3441.9
747.9	132.0	7	0	4063	3482.7
748.3	1192.4	7	0	18719	2483.8
751.4	532.7	7	0	4056	2068.3
760.8	942.4	7	0	507	2456.5
761.8	1134.8	7	0	21368	1157.6
764.6	1170.5	7	0	4107	1966.9
769.9	511.1	7	0	13335	2775.2
770.1	518.3	7	0	530	3402.7
770.4	1099.8	7	0	20713	1679.4
771.4	499.4	7	0	533	2658.5
772.4	1143.6	7	0	539	1685.5
775.3	1114.0	7	0	13311	3391.1
777.7	1120.5	7	0	13311	2314.3
780.3	975.8	7	0	13346	2488.7
782.3	1190.9	7	0	4150	2671.0
783.4	660.3	7	0	4149	3393.0
782.7	1057.7	7	0	28	2246.2
785.2	1885.7	7	0	562	2823.0
785.6	1383.2	7	0	564	1715.1
787.8	926.0	7	0	571	1568.7
787.3	1407.7	7	0	567	4654.4
790.1	231.5	7	0	13391	2655.0
791.6	564.4	7	0	577	1822.6
792.4	1330.0	7	0	13380	2708.0
793.0	395.1	7	0	13370	1473.4
796.9	656.4	7	0	581	4285.8
799.0	546.8	7	0	593	1801.0
799.7	553.9	7	0	593	2950.6
799.9	1412.4	7	0	13410	2567.4
801.9	937.0	7	0	597	6276.6
803.0	179.7	7	0	20751	2399.6
804.5	1105.7	7	0	595	2048.7
808.2	77.8	7	0	4222	2383.2
807.6	1421.1	7	0	610	2180.3
809.6	1452.5	7	0	13540	2529.0
810.3	104.8	7	0	625	1652.5
811.3	954.5	7	0	4232	3323.8
811.1	1356.5	7	0	612	3187.6
812.1	1446.8	7	0	13540	3602.9
813.2	1122.8	7	0	20753	3285.9
816.0	204.7	7	0	4253	3315.7
816.2	1378.2	7	0	627	2343.3
817.3	957.6	7	0	13494	2681.4
818.2	642.7	7	0	624	1289.7
818.3	1473.8	7	0	13510	2383.0
818.5	590.6	7	0	639	1744.7
820.2	29.7	7	0	4284	1364.6
820.7	489.1	7	0	13522	1572.8
820.5	1128.3	7	0	640	2416.9
820.6	966.3	7	0	13521	1688.1
823.1	551.3	7	0	18931	1853.2
823.0	1082.7	7	0	644	2663.3
824.3	648.2	7	0	4261	1817.3
824.0	1140.5	7	0	643	2641.8
826.3	928.9	7	0	649	2259.7
826.4	1480.9	7	0	4274	3583.6
827.8	107.8	7	0	13574	2687.5
827.0	953.0	7	0	13495	1709.7
827.5	916.4	7	0	642	9993.3
828.2	1248.5	7	0	660	3996.3
829.0	1455.2	7	0	13559	6779.4
830.3	1029.6	7	0	13543	1450.3
830.4	1462.6	7	0	13566	2544.7
831.4	1525.0	7	0	4308	1902.0
831.9	438.8	7	0	13579	2203.6
832.4	1130.9	7	0	18967	2987.3
834.0	316.4	7	0	18975	3489.3
836.0	439.9	7	0	13579	2166.0
835.5	561.3	7	0	13584	3113.1
834.8	1336.3	7	0	4307	1577.0
836.9	383.1	7	0	13591	2044.1
839.3	616.0	7	0	672	2967.5
839.5	681.9	7	0	697	3518.5
840.0	1625.1	7	0	700	3058.2
839.6	1001.2	7	0	13615	1575.2
841.6	1244.3	7	0	695	2145.1
842.9	408.7	7	0	19050	5596.1
842.9	503.2	7	0	701	2160.8
844.3	1135.0	7	0	706	2744.8
844.8	991.9	7	0	13634	2139.3
846.7	1061.7	7	0	727	2851.1
846.1	1222.3	7	0	719	1761.9
846.3	1473.8	7	0	728	1839.4
846.7	1541.7	7	0	4349	3707.3
847.5	386.9	7	0	13647	2864.6
849.6	351.2	7	0	22121	2791.7
849.4	361.0	7	0	22121	3080.3
849.3	1033.0	7	0	32	2887.9
849.3	1332.7	7	0	13658	1462.3
849.3	1357.1	7	0	734	1352.3
851.5	627.4	7	0	736	2595.7
851.2	1561.4	7	0	13678	2399.6
852.0	616.0	7	0	13686	1486.3
852.3	1361.5	7	0	734	2532.5
854.6	1114.5	7	0	733	2386.9
855.0	1508.6	7	0	746	2704.2
855.4	1828.1	7	0	769	1720.0
856.2	437.8	7	0	13713	1794.0
855.8	1780.3	7	0	747	2707.4
856.7	1260.3	7	0	756	2216.9
860.0	397.1	7	0	748	3499.0
860.6	617.6	7	0	766	2893.0
861.2	1708.9	7	0	19068	1814.2
862.6	1364.3	7	0	12438	1792.9
862.6	1617.9	7	0	13750	3561.1
863.7	1306.3	7	0	770	2625.6
863.0	1482.0	7	0	763	3911.5
865.1	71.0	7	0	4407	1695.4
864.9	1227.2	7	0	13773	2647.4
866.0	1397.5	7	0	13775	2504.6
866.3	740.7	7	0	778	2066.6
866.5	1215.7	7	0	789	2551.5
866.6	142.6	7	0	4395	1630.6
867.1	819.6	7	0	13743	3212.4
866.7	1462.3	7	0	771	3542.7
866.8	1513.2	7	0	20813	3046.6
869.6	1086.6	7	0	13864	2638.1
870.3	157.0	7	0	4418	1505.3
869.7	1050.7	7	0	19118	4411.7
870.0	942.7	7	0	785	2257.9
872.4	793.0	7	0	822	1404.1
871.8	839.5	7	0	4420	1887.4
872.1	1079.7	7	0	13866	1813.2
873.1	299.6	7	0	13839	2604.1
873.0	629.7	7	0	833	3466.3
873.7	958.8	7	0	13836	3206.0
873.3	1555.3	7	0	13841	2973.1
873.9	552.5	7	0	4432	4621.6
874.6	612.0	7	0	13832	2390.0
873.6	1488.9	7	0	13883	1720.0
875.6	443.5	7	0	800	2517.8
874.9	911.3	7	0	823	2228.7
876.0	218.0	7	0	19165	2006.3
876.3	1458.0	7	0	13876	3082.5
876.0	1657.4	7	0	13844	1516.2
877.1	812.9	7	0	4445	2991.8
877.8	278.5	7	0	20793	1507.7
879.3	1598.4	7	0	834	2775.2
880.6	1129.0	7	0	13919	4727.2
880.1	1515.2	7	0	840	1757.4
881.2	1025.3	7	0	9212	5329.8
880.3	1104.5	7	0	12460	4367.2
881.6	1319.1	7	0	13901	2772.3
881.9	1335.3	7	0	13928	2327.7
882.4	1624.9	7	0	19158	3016.8
883.7	1604.2	7	0	834	1987.5
883.9	1151.1	7	0	4466	2036.8
885.2	1495.9	7	0	13936	2423.9
885.2	1690.8	7	0	13895	3480.9
885.3	303.6	7	0	857	3679.5
886.1	417.5	7	0	13995	2200.2
887.7	319.9	7	0	13971	1919.5
888.2	1509.8	7	0	13937	2495.1
888.6	111.2	7	0	4472	3373.2
889.1	607.1	7	0	13963	3552.6
889.5	1309.0	7	0	13902	2535.3
890.2	1162.0	7	0	864	3379.4
891.4	485.4	7	0	844	2771.6
891.9	938.3	7	0	890	1770.5
892.3	1237.2	7	0	14058	2907.4
893.9	395.0	7	0	7954	6786.0
892.7	1745.4	7	0	14008	2932.7
894.3	1378.0	7	0	883	2445.9
896.0	1355.3	7	0	14070	2633.2
895.6	375.3	7	0	14090	1848.0
896.3	956.7	7	0	900	1823.6
896.3	1344.0	7	0	12463	1502.1
896.7	260.4	7	0	14040	1972.3
897.3	970.0	7	0	14097	1582.1
899.4	212.8	7	0	7959	3259.9
899.4	803.2	7	0	836	1633.8
899.2	1595.8	7	0	13984	2058.3
900.3	149.6	7	0	14088	1805.6
900.2	1021.6	7	0	14004	1030.6
899.5	1536.3	7	0	14017	1145.6
900.1	1563.0	7	0	896	1794.1
901.5	798.1	7	0	836	1735.0
900.8	1292.3	7	0	894	2627.8
900.7	1618.5	7	0	14102	1493.2
901.3	1646.1	7	0	904	2339.4
903.0	91.3	7	0	4489	1951.9
902.5	1086.7	7	0	20854	2454.5
903.2	1218.5	7	0	907	1993.5
904.1	409.0	7	0	14253	2173.9
906.9	279.8	7	0	4512	2596.5
907.0	465.4	7	0	14137	1795.5
907.0	1639.6	7	0	937	1710.4
907.8	1766.2	7	0	19244	2931.3
909.2	1771.7	7	0	19244	2460.4
910.1	251.9	7	0	14196	2281.6
911.4	448.9	7	0	922	3102.4
912.4	897.2	7	0	12490	2816.6
911.8	1169.7	7	0	947	3142.2
912.0	1658.2	7	0	14212	2829.1
913.3	422.5	7	0	14255	2818.5
913.1	829.1	7	0	12494	1322.4
914.4	1617.4	7	0	955	1448.4
915.0	967.4	7	0	14345	1846.3
916.0	865.1	7	0	14309	2535.3
917.2	1749.1	7	0	14234	4743.2
917.0	404.3	7	0	21486	3720.8
918.2	1078.7	7	0	14317	1486.4
921.2	325.2	7	0	19289	2253.5
921.9	1671.0	7	0	989	3252.8
923.3	1540.7	7	0	982	1740.1
923.7	491.3	7	0	14343	1289.9
924.5	923.8	7	0	979	1106.7
926.3	399.8	7	0	1000	1973.1
926.9	517.1	7	0	985	2740.5
926.6	853.0	7	0	991	1103.3
927.9	1191.9	7	0	971	3301.7
928.5	433.5	7	0	994	2396.0
928.5	482.5	7	0	14400	1864.7
928.4	1580.9	7	0	983	3712.9
930.1	1241.9	7	0	4570	1281.5
930.4	1598.8	7	0	14381	2487.5
931.3	1615.2	7	0	20870	6713.2
931.0	590.1	7	0	19303	3641.2
932.8	499.5	7	0	1001	1704.0
933.5	974.0	7	0	14437	2703.9
936.2	1155.0	7	0	1026	1475.4
937.4	1582.3	7	0	14508	2006.0
936.7	1677.0	7	0	12514	2063.3
937.4	347.7	7	0	14566	4312.0
939.0	1879.6	7	0	4596	2233.5
942.5	565.3	7	0	1064	1221.3
944.0	1347.1	7	0	14476	2328.9
944.3	1471.9	7	0	1041	1206.2
944.0	1528.8	7	0	19318	1454.5
943.8	1714.6	7	0	14547	1852.5
945.5	886.0	7	0	12529	4063.1
946.3	736.5	7	0	1069	3793.8
947.6	826.4	7	0	1070	1327.2
948.2	456.9	7	0	14681	2793.7
947.8	1020.6	7	0	14563	2007.8
949.8	631.0	7	0	1081	1799.2
950.7	1739.0	7	0	14686	3183.4
952.3	652.3	7	0	14623	1592.2
951.3	784.2	7	0	14654	2904.7
952.5	1511.0	7	0	14704	1500.2
951.7	1820.7	7	0	4631	1790.8
952.8	607.6	7	0	4628	1573.0
953.3	1646.7	7	0	1073	1941.8
953.0	1689.7	7	0	1085	1997.1
953.8	1618.5	7	0	14905	2689.4
955.4	275.2	7	0	14720	3981.9
955.5	1033.8	7	0	12554	1115.6
955.7	1013.0	7	0	12536	2953.3
956.4	1394.6	7	0	14754	2853.2
956.3	1641.2	7	0	1073	1749.8
956.0	1707.5	7	0	14646	3042.7
956.5	1653.9	7	0	1096	2008.0
958.0	531.5	7	0	14690	2601.6
959.4	1560.1	7	0	1118	1465.1
959.7	1672.0	7	0	14792	2794.8
962.2	1522.8	7	0	14851	2706.0
963.7	512.0	7	0	19436	2042.1
964.1	1013.0	7	0	12537	1997.9
966.0	689.9	7	0	1126	3056.7
968.0	630.1	7	0	4664	5841.5
966.6	1026.2	7	0	12548	2154.9
966.5	1157.6	7	0	14869	1150.1
966.7	1578.0	7	0	14858	2079.5
968.4	376.0	7	0	4661	2376.4
968.9	576.0	7	0	14847	2727.2
968.4	773.5	7	0	1135	1369.2
969.4	347.6	7	0	1127	1832.4
970.4	432.3	7	0	14919	1949.6
970.2	1690.4	7	0	4670	1557.4
970.0	1789.9	7	0	14771	3007.0
971.2	1194.9	7	0	1145	2867.0
972.0	1234.6	7	0	4675	1776.5
971.5	1482.6	7	0	19451	2645.8
972.0	1492.0	7	0	14746	881.5
973.0	343.2	7	0	1127	1639.0
972.8	1836.4	7	0	14960	3347.4
974.0	1608.6	7	0	1172	1954.2
975.7	485.1	7	0	14940	1642.5
975.7	968.4	7	0	1159	1765.6
976.5	537.0	7	0	1149	1983.8
976.3	1047.4	7	0	12579	1627.5
976.1	1274.9	7	0	14930	2094.1
976.7	1396.7	7	0	15031	2985.7
976.4	1738.3	7	0	15036	1414.7
977.5	275.1	7	0	15017	1692.9
978.4	830.5	7	0	14830	1174.1
978.1	844.5	7	0	1176	2580.7
981.1	488.3	7	0	14941	4587.4
980.7	1076.1	7	0	1177	2729.0
981.7	1417.0	7	0	1184	1771.6
981.9	1006.4	7	0	14948	2847.9
982.9	1577.6	7	0	4710	1476.1
984.4	754.4	7	0	14818	2754.6
984.6	1286.0	7	0	4706	5306.3
983.8	1764.5	7	0	19507	3032.9
985.7	1158.1	7	0	15109	1736.5
986.1	221.9	7	0	15039	1580.2
985.2	578.6	7	0	1195	1957.1
985.9	1207.6	7	0	1205	2002.3
987.1	537.0	7	0	15218	3591.8
987.7	354.8	7	0	4729	1952.0
988.0	480.2	7	0	15204	2058.8
989.4	1114.8	7	0	15064	1435.4
988.8	1248.9	7	0	4714	2621.8
989.8	454.4	7	0	15157	1784.9
990.2	1320.4	7	0	1206	2498.3
990.4	1735.4	7	0	15142	2224.5
990.0	1749.7	7	0	15283	1438.6
991.8	591.2	7	0	1203	4282.5
990.4	1055.8	7	0	15173	4435.7
990.5	1684.5	7	0	4722	4099.7
992.0	1580.8	7	0	15300	2241.7
993.5	1420.1	7	0	4735	1618.7
992.9	1603.5	7	0	1202	1471.7
994.4	924.0	7	0	15292	1368.3
993.7	1273.6	7	0	14931	2217.0
994.5	602.8	7	0	1216	3096.8
995.5	1432.6	7	0	15113	5299.5
996.0	507.8	7	0	1223	2087.2
996.4	735.0	7	0	15379	1700.1
996.2	820.1	7	0	15385	1791.4
996.6	1191.2	7	0	19546	1567.9
996.5	1522.7	7	0	1225	1629.9
998.8	1157.2	7	0	4745	1855.3
999.9	1759.8	7	0	4747	1739.8
1001.3	1363.7	7	0	15434	1857.6
1001.8	692.7	7	0	15423	2724.6
1002.8	231.0	7	0	15507	1662.5
1004.0	597.0	7	0	15422	4595.1
1004.0	1150.4	7	0	1253	2455.7
1004.2	1563.8	7	0	22011	1200.0
1005.5	659.6	7	0	4770	1567.1
1006.0	679.5	7	0	1275	3818.4
1008.7	1401.4	7	0	1274	1985.5
1009.2	1478.1	7	0	1257	2437.2
1010.0	761.4	7	0	12611	1313.9
1010.0	851.1	7	0	1269	1553.0
1010.9	1178.9	7	0	48	1981.1
1012.4	899.2	7	0	15551	1269.6
1012.1	1455.1	7	0	15546	4831.7
1012.9	1534.6	7	0	15584	1193.8
1013.7	255.6	7	0	19620	2211.8
1013.0	714.1	7	0	15509	1387.3
1013.0	1439.5	7	0	15547	1894.6
1014.2	1549.2	7	0	19665	3538.8
1014.1	1561.6	7	0	15616	1404.7
1015.3	1657.0	7	0	15608	5077.3
1016.1	368.3	7	0	4783	2399.4
1016.1	1366.1	7	0	15435	1045.7
1016.5	1821.9	7	0	15588	1864.4
1017.8	273.1	7	0	1318	4877.9
1018.9	1037.2	7	0	1309	5539.2
1019.6	1356.3	7	0	1329	2485.6
1020.0	624.6	7	0	4791	1837.1
1020.6	1746.3	7	0	1314	2090.0
1022.8	674.8	7	0	1316	2510.3
1021.7	914.5	7	0	1326	1410.5
1022.9	250.8	7	0	19621	1400.8
1022.8	1230.1	7	0	15599	1157.9
1023.1	1611.0	7	0	4796	1292.3
1023.7	1574.1	7	0	15617	2019.6
1027.6	1293.4	7	0	15719	3049.2
1028.2	1377.2	7	0	19680	1587.2
1027.6	1432.5	7	0	15614	2714.3
1028.4	1728.6	7	0	15706	1571.6
1030.0	428.0	7	0	1324	7365.7
1029.1	1644.7	7	0	21579	1052.6
1029.9	1205.4	7	0	1351	1835.3
1030.7	248.1	7	0	1369	1362.9
1031.8	1275.4	7	0	1345	2077.8
1032.0	263.5	7	0	1338	1851.6
1031.7	606.5	7	0	4825	1988.0
1034.0	242.4	7	0	19744	2974.3
1035.0	976.0	7	0	1367	5194.1
1036.3	504.0	7	0	15694	3533.6
1037.4	1058.0	7	0	4836	3374.1
1039.0	805.2	7	0	15923	1412.7
1038.3	1225.0	7	0	1390	2914.7
1039.1	814.2	7	0	21032	1337.1
1039.8	298.3	7	0	1381	2471.4
1040.8	1115.1	7	0	12663	2171.5
1039.2	1570.9	7	0	15831	2087.9
1040.9	1512.6	7	0	1391	2107.8
1042.3	1421.9	7	0	15992	2700.5
1042.5	1756.6	7	0	1400	1323.1
1043.9	365.2	7	0	19819	1560.4
1042.6	664.1	7	0	19769	1646.9
1043.9	823.7	7	0	1415	4440.2
1044.9	1077.3	7	0	16001	2222.3
1043.5	1559.3	7	0	1466	2120.8
1045.7	1240.2	7	0	4845	2044.0
1045.9	1551.4	7	0	1466	1559.8
1046.6	1488.0	7	0	16014	1163.5
1048.4	448.6	7	0	16039	1508.9
1048.8	540.2	7	0	16031	3058.2
1049.4	591.1	7	0	16119	2586.1
1051.2	399.0	7	0	19826	1443.7
1051.2	606.7	7	0	16092	1451.8
1052.5	736.0	7	0	1445	1743.2
1052.3	1361.9	7	0	15929	1783.6
1052.8	1234.8	7	0	16130	2563.6
1053.2	1263.3	7	0	4865	2850.6
1053.8	1656.9	7	0	1443	1180.2
1055.6	1458.6	7	0	4871	2685.5
1056.1	702.0	7	0	1468	2326.8
1056.8	439.5	7	0	1497	1148.2
1057.2	1026.2	7	0	16063	1361.0
1057.4	1434.0	7	0	1477	2213.8
1058.1	1086.0	7	0	16096	3880.0
1058.4	1514.3	7	0	16170	1053.2
1058.8	1238.9	7	0	16130	1795.2
1060.7	1065.4	7	0	1496	2631.7
1061.2	1254.2	7	0	1482	2224.4
1060.7	1588.5	7	0	16161	2980.2
1061.8	706.3	7	0	1468	1123.7
1062.5	879.5	7	0	16286	3864.0
1062.4	1372.3	7	0	16151	1176.1
1062.7	1793.2	7	0	21042	1992.8
1063.5	571.2	7	0	1515	2885.7
1063.6	667.5	7	0	16236	2237.0
1064.5	795.7	7	0	21035	1380.3
1065.4	989.8	7	0	1495	2231.4
1065.2	1011.9	7	0	1509	3877.4
1065.9	961.0	7	0	1518	2696.2
1069.2	1177.8	7	0	1523	3042.3
1069.2	1665.4	7	0	1520	3967.4
1069.2	1783.3	7	0	21043	2272.1
1071.2	423.3	7	0	16209	1308.3
1072.1	1737.0	7	0	1531	1815.1
1073.0	1049.8	7	0	1534	4132.7
1073.6	214.8	7	0	4908	1878.9
1073.9	1194.6	7	0	12705	1477.6
1074.1	1277.5	7	0	1541	1600.3
1074.1	1351.0	7	0	1530	2681.2
1074.6	835.7	7	0	4915	1250.9
1074.8	910.1	7	0	1540	1680.2
1076.3	253.5	7	0	4914	4009.5
1075.8	741.5	7	0	16628	1324.5
1076.3	1320.8	7	0	4911	1553.9
1077.6	1369.0	7	0	16418	1073.2
1077.9	309.4	7	0	16201	1827.2
1077.7	627.2	7	0	4896	2081.3
1078.7	1361.6	7	0	1587	1815.3
1079.9	552.8	7	0	16454	2156.1
1081.0	1494.5	7	0	1582	1237.8
1080.7	1751.2	7	0	19896	2511.7
1082.8	643.8	7	0	1565	7334.6
1082.1	789.0	7	0	16413	1431.1
1083.1	1925.8	7	0	19922	2669.8
1084.5	350.4	7	0	1574	2860.6
1085.8	885.8	7	0	16403	1453.9
1086.2	680.4	7	0	1577	1852.1
1086.8	735.5	7	0	16629	2591.9
1087.0	744.0	7	0	16628	2533.8
1088.5	1134.1	7	0	16544	4195.1
1087.6	1227.7	7	0	12683	2388.6
1088.4	1641.5	7	0	4940	2718.9
1089.7	1249.2	7	0	1589	2944.9
1090.9	1267.2	7	0	16564	1519.6
1091.9	862.6	7	0	16578	1569.8
1091.8	889.0	7	0	1605	5100.7
1093.2	303.3	7	0	16294	1970.3
1096.0	461.3	7	0	16831	2543.1
1096.5	1574.8	7	0	1608	2550.1
1096.9	334.8	7	0	16553	1286.7
1097.6	1470.1	7	0	1628	2001.7
1098.3	378.4	7	0	4968	3559.6
1097.8	1164.5	7	0	52	2068.7
1099.5	510.5	7	0	1620	1562.2
1100.5	665.0	7	0	12692	3093.2
1100.3	1733.8	7	0	16661	3673.8
1101.2	401.8	7	0	16671	1173.5
1102.4	774.7	7	0	16764	2464.5
1102.0	798.8	7	0	1682	2082.7
1102.2	1283.5	7	0	1657	2033.1
1103.2	322.6	7	0	1662	2193.0
1102.9	525.5	7	0	16673	2572.7
1102.8	576.7	7	0	21721	1877.4
1104.1	1679.7	7	0	16693	2426.2
1105.9	1392.2	7	0	16886	1678.1
1106.1	1766.6	7	0	16740	1345.8
1107.6	1371.7	7	0	16733	1671.9
1107.8	507.9	7	0	16812	1298.0
1108.4	921.1	7	0	1664	2416.5
1108.5	1346.3	7	0	1673	2070.6
1110.0	1454.0	7	0	16746	2808.7
1111.0	1208.0	7	0	16788	2294.5
1111.6	643.8	7	0	16780	1042.7
1111.6	1006.7	7	0	4992	1858.4
1112.3	1237.8	7	0	1684	1674.1
1114.4	706.5	7	0	1697	2484.0
1115.6	486.4	7	0	1703	2819.2
1115.0	1194.5	7	0	12730	980.2
1115.9	1503.5	7	0	16863	2881.1
1116.3	1025.8	7	0	21121	1881.2
1117.6	560.4	7	0	1691	2887.2
1117.3	613.2	7	0	21745	3664.3
1117.2	700.1	7	0	20010	2536.6
1117.8	468.9	7	0	1713	1952.9
1118.4	1645.3	7	0	1678	3902.9
1119.0	917.0	7	0	5011	1589.6
1119.6	1859.8	7	0	1729	2492.0
1120.9	1230.2	7	0	1738	1919.3
1120.0	1546.6	7	0	1721	8035.1
1122.5	1015.6	7	0	16953	2848.7
1121.6	1503.3	7	0	16863	1817.4
1122.7	414.0	7	0	5022	4323.2
1122.6	1069.7	7	0	16899	8075.1
1123.6	98.4	7	0	5028	1862.9
1125.4	804.6	7	0	16910	1733.7
1125.3	1279.2	7	0	1743	1949.8
1125.7	1449.4	7	0	16896	1864.1
1128.0	564.6	7	0	5067	1552.0
1128.4	646.5	7	0	21145	2872.5
1127.9	688.4	7	0	1760	1757.8
1127.5	769.7	7	0	1750	4975.6
1129.2	1135.1	7	0	55	864.6
1130.3	1579.9	7	0	17009	2364.4
1129.9	1729.0	7	0	1755	2276.0
1131.2	1513.8	7	0	20044	3564.8
1131.9	553.6	7	0	5051	1751.9
1132.4	654.0	7	0	16988	1406.3
1134.2	498.2	7	0	17029	2157.1
1134.0	1092.3	7	0	17061	1629.1
1135.4	753.7	7	0	1788	891.7
1136.4	1372.3	7	0	17036	1424.0
1137.1	144.0	7	0	5088	1420.6
1136.7	1133.2	7	0	12748	1376.6
1137.9	1232.5	7	0	1801	9448.1
1138.5	788.1	7	0	17122	2597.5
1139.3	847.7	7	0	17084	1587.1
1139.1	1776.7	7	0	17086	3850.3
1140.3	292.6	7	0	1812	3054.0
1140.7	336.0	7	0	1813	4975.7
1140.7	1209.1	7	0	12762	1780.9
1141.7	1016.3	7	0	1809	6107.4
1141.5	1572.1	7	0	17009	2527.5
1141.8	650.0	7	0	16989	1783.7
1143.7	1116.0	7	0	17156	2191.1
1144.4	1549.1	7	0	17158	1928.8
1144.0	1815.2	7	0	17131	2084.9
1144.1	1938.1	7	0	5082	3325.5
1145.0	543.8	7	0	17150	1499.1
1145.2	625.7	7	0	1820	2637.6
1146.3	466.7	7	0	1805	2166.1
1145.7	1334.0	7	0	1829	1577.0
1147.2	1033.1	7	0	1824	2008.0
1148.8	800.5	7	0	17300	2093.5
1149.5	1384.8	7	0	17194	1933.1
1148.8	1407.3	7	0	17238	1546.8
1150.1	584.3	7	0	17189	2326.2
1150.7	655.6	7	0	16990	1244.1
1151.3	901.0	7	0	1865	1718.1
1151.2	1343.8	7	0	1852	1982.7
1151.9	1481.7	7	0	1835	2523.5
1153.1	619.1	7	0	5108	2591.3
1152.5	632.9	7	0	12764	2361.6
1154.5	495.4	7	0	17219	1881.0
1153.4	1577.9	7	0	1868	2033.2
1154.3	1839.8	7	0	1873	2716.5
1155.4	813.7	7	0	17299	1777.9
1154.9	1124.1	7	0	17286	2153.8
1155.9	1242.9	7	0	1889	2490.8
1157.7	452.3	7	0	20097	2226.2
1156.8	1392.3	7	0	17195	1588.5
1158.1	519.6	7	0	1871	1472.1
1158.5	1085.1	7	0	1893	2161.3
1159.3	1065.8	7	0	17349	2069.7
1159.3	1992.6	7	0	21171	2374.7
1159.9	839.8	7	0	12773	1486.3
1160.6	457.6	7	0	17437	1679.3
1160.9	1442.4	7	0	1891	3283.2
1161.4	1538.2	7	0	17368	2273.7
1162.0	378.8	7	0	5132	1285.9
1163.5	1249.4	7	0	1885	2778.5
1163.6	1382.4	7	0	1927	1814.8
1166.0	776.7	7	0	17383	2343.0
1167.5	1450.3	7	0	1918	2563.9
1168.3	550.2	7	0	17475	1955.2
1167.8	852.7	7	0	17422	1556.6
1170.3	1030.7	7	0	5162	3054.3
1170.9	651.4	7	0	1939	1297.7
1171.5	782.4	7	0	1951	2267.8
1170.5	1251.8	7	0	1944	1665.2
1171.6	1401.3	7	0	1931	2408.6
1171.6	1460.7	7	0	17461	2048.6
1172.0	1098.0	7	0	17429	2084.0
1174.5	612.2	7	0	1961	2020.7
1174.5	1492.7	7	0	17507	1700.1
1174.9	1786.9	7	0	1948	3663.3
1176.0	601.1	7	0	5161	1212.9
1175.9	1133.7	7	0	1955	3175.4
1178.0	1751.6	7	0	17529	2441.7
1177.7	941.4	7	0	1964	2624.6
1179.6	388.0	7	0	17649	4032.1
1179.3	1378.5	7	0	1963	1895.0
1180.6	370.2	7	0	5168	2455.5
1180.1	592.7	7	0	1974	1602.1
1181.0	618.3	7	0	1958	1736.5
1181.5	686.6	7	0	1987	2942.7
1182.6	1733.0	7	0	5170	2991.6
1184.1	991.0	7	0	2002	2144.5
1185.2	1600.8	7	0	1999	1828.9
1185.9	776.2	7	0	2008	2017.7
1185.3	969.0	7	0	20158	2010.5
1188.5	1275.4	7	0	17498	1777.0
1188.6	727.6	7	0	17620	1312.0
1189.0	1850.8	7	0	1991	2878.9
1190.3	564.3	7	0	17601	1795.8
1189.8	1059.4	7	0	5195	2207.1
1190.2	1147.7	7	0	17653	3309.3
1191.3	605.2	7	0	17682	2481.4
1197.9	485.8	7	0	17711	1801.0
1198.2	1013.3	7	0	17639	3321.4
1202.1	498.8	7	0	21205	2652.8
1202.1	863.1	7	0	2067	2756.9
1202.3	1123.0	7	0	17719	2548.1
1201.4	1514.8	7	0	5238	3800.1
1203.2	841.7	7	0	2059	2005.9
1203.1	1362.7	7	0	17776	3285.3
1203.1	1389.0	7	0	2070	1282.3
1204.4	1262.4	7	0	2069	5173.3
1204.9	1114.0	7	0	2062	1227.1
1206.2	847.3	7	0	2072	1445.8
1205.8	1039.1	7	0	17658	3571.1
1205.9	1244.8	7	0	17756	2560.9
1206.3	1651.8	7	0	2055	2200.4
1206.2	1883.1	7	0	20194	1737.3
1210.0	1405.9	7	0	2079	2317.7
1209.8	1900.2	7	0	5255	2888.8
1212.4	1115.2	7	0	17789	1606.0
1214.1	553.3	7	0	21828	1530.3
1214.0	1300.8	7	0	2088	1614.0
1215.9	1947.0	7	0	2099	4052.6
1217.3	1138.6	7	0	17832	2864.9
1217.6	1459.0	7	0	5279	1237.1
1219.4	238.3	7	0	5294	2302.0
1220.0	1076.8	7	0	60	2665.5
1222.4	594.0	7	0	2143	1737.8
1223.0	1570.9	7	0	5304	6334.5
1222.9	1763.1	7	0	5286	3941.2
1223.7	1850.5	7	0	17849	1345.8
1224.5	812.7	7	0	2149	1433.4
1225.2	720.9	7	0	17869	4478.7
1225.1	758.8	7	0	17879	1688.3
1226.7	1119.2	7	0	12833	3486.0
1227.7	1228.1	7	0	17875	1530.3
1229.2	1289.7	7	0	17896	2777.0
1228.7	1857.4	7	0	5306	1344.5
1230.2	1045.7	7	0	17924	3108.4
1231.3	1038.7	7	0	17924	1479.4
1232.4	1390.1	7	0	17838	1439.6
1233.8	1893.0	7	0	20218	1576.0
1233.9	375.6	7	0	2178	2304.4
1235.8	677.0	7	0	17908	3496.8
1237.3	491.0	7	0	17978	1716.7
1237.3	666.2	7	0	12840	1808.0
1237.8	1060.7	7	0	5331	1913.8
1239.9	635.3	7	0	17972	3933.7
1239.0	1769.2	7	0	5351	2836.0
1241.1	1818.0	7	0	20236	3622.5
1242.2	1489.2	7	0	2186	1322.9
1243.2	507.0	7	0	5359	7118.5
1245.7	1124.8	7	0	2209	1890.4
1252.6	1452.0	7	0	2241	1958.1
1254.0	1649.0	7	0	2237	9408.0
1252.8	1729.8	7	0	2225	1508.7
1253.6	435.4	7	0	18037	1808.3
1254.6	1159.6	7	0	2236	2048.4
1255.0	538.7	7	0	18076	1978.5
1257.1	1351.2	7	0	18067	2162.7
1257.8	1462.9	7	0	5389	2714.8
1260.1	1098.3	7	0	5370	3575.2
1260.1	1877.0	7	0	5390	4759.1
1261.2	1436.4	7	0	9531	2155.6
1262.8	430.1	7	0	2267	2471.6
1263.5	438.1	7	0	18083	3452.5
1263.7	351.1	7	0	2251	3355.3
1266.6	654.9	7	0	18144	2788.3
1267.3	1353.5	7	0	2279	1836.3
1268.0	677.7	7	0	2275	1344.3
1269.0	745.6	7	0	2288	3375.5
1273.7	447.6	7	0	18114	2026.8
1273.7	600.3	7	0	2293	1205.8
1278.4	669.2	7	0	2305	1542.0
1279.7	386.5	7	0	2309	2041.5
1283.1	699.0	7	0	18121	1886.0
1283.0	395.8	7	0	2323	4097.3
1288.2	943.1	7	0	2329	1791.6
1289.6	712.4	7	0	2334	3282.4
1295.4	1449.1	7	0	2343	1741.5
1297.2	1953.1	7	0	2335	2423.2
1298.2	595.6	7	0	2337	2355.2
1299.1	1363.4	7	0	2342	3921.5
1302.6	1395.6	7	0	20332	1512.1
1313.8	510.6	7	0	2369	2461.6
1319.4	722.8	7	0	2379	1286.5
1320.6	451.1	7	0	18217	1771.6
1321.5	467.4	7	0	18214	2686.3
1321.9	634.2	7	0	2378	2517.8
1322.6	516.3	7	0	5530	2626.1
1329.1	747.2	7	0	5544	1601.8
1329.7	428.2	7	0	18229	2007.2
1331.3	669.9	7	0	2397	2795.8
1332.4	1947.4	7	0	18225	3585.4
1335.1	704.2	7	0	2401	1843.0
1335.3	742.3	7	0	2402	2953.2
1337.1	461.1	7	0	18237	1362.3
1342.5	1399.1	7	0	5585	2589.9
1344.0	421.9	7	0	2421	5450.1
1343.1	693.6	7	0	2418	3365.8
1347.6	768.6	7	0	2417	1757.8
1349.7	757.5	7	0	2426	3136.0
1354.2	1666.3	7	0	5616	1897.6
1358.8	465.6	7	0	5609	3051.9
1368.6	1460.2	7	0	2455	1135.8
1372.5	1123.5	7	0	2469	1951.2
1371.5	1453.5	7	0	2455	1586.2
1376.5	645.3	7	0	2463	2004.4
1377.9	1426.0	7	0	18261	7560.0
1382.8	1458.8	7	0	2470	3446.4
1384.2	1634.8	7	0	5698	2234.8
1385.8	653.1	7	0	5697	2423.9
1394.4	81.2	7	0	5731	2701.5
1398.1	442.4	7	0	5725	1521.8
1398.3	1334.8	7	0	5729	1978.8
1400.5	1631.0	7	0	5741	4150.9
1400.7	1123.9	7	0	2498	1928.2
1405.2	989.7	7	0	2508	4662.1
1404.7	1408.7	7	0	2505	2986.7
1405.8	1656.0	7	0	20417	4476.3
1407.4	1249.9	7	0	2504	2364.0
1413.3	1457.0	7	0	2537	1452.0
1413.0	1684.2	7	0	5758	2276.4
1415.9	1647.1	7	0	2517	2290.0
1417.5	1388.3	7	0	2524	1977.3
1422.3	585.9	7	0	2531	2792.5
1424.7	698.1	7	0	18281	2231.4
1426.0	1481.6	7	0	5813	6360.9
1431.7	411.9	7	0	5816	4247.1
1432.8	861.4	7	0	2560	1661.5
1432.9	990.1	7	0	2543	3633.4
1437.1	995.8	7	0	2569	1605.6
1442.9	1007.4	7	0	2577	1636.0
1443.5	856.3	7	0	2576	1746.9
1445.0	993.9	7	0	2569	2286.0
1446.5	1569.1	7	0	5874	3747.4
1456.3	740.7	7	0	2592	3705.3
1458.2	30.9	7	0	5924	3722.3
1458.4	1427.9	7	0	2593	2674.9
1459.9	223.8	7	0	5939	1549.1
1464.9	885.3	7	0	5931	3020.2
1468.8	227.9	7	0	5969	2889.1
1472.9	590.8	7	0	2609	1976.2
1476.0	598.0	7	0	2609	2674.9
1476.3	1552.0	7	0	5989	5324.5
1488.8	995.7	7	0	2624	2356.7
1493.0	985.7	7	0	6036	1850.9
1501.8	1233.6	7	0	2634	2222.9
1507.0	857.7	7	0	6060	2048.9
1507.5	1002.1	7	0	2644	3028.3
1509.9	843.7	7	0	6067	1898.0
1530.9	556.8	7	0	6088	1929.6
1537.1	501.1	7	0	6112	1805.9
1548.5	920.6	7	0	2666	2277.8
1553.3	1271.3	7	0	2661	2273.6
1557.7	802.6	7	0	6168	1643.7
1563.2	809.0	7	0	6199	2896.6
1563.7	452.7	7	0	8536	3507.4
1565.8	1524.4	7	0	2685	2467.8
1569.3	814.1	7	0	6199	2495.1
1568.8	1199.8	7	0	2682	3267.0
1579.9	1670.1	7	0	6237	2556.5
1582.9	1879.6	7	0	20478	2770.5
1586.6	1027.1	7	0	2707	1865.0
1595.2	416.6	7	0	2715	2121.9
1597.4	627.3	7	0	8558	3034.6
1599.9	1461.7	7	0	2726	1505.5
1605.7	974.1	7	0	2727	2512.8
1614.4	1448.7	7	0	2734	2273.0
1626.5	143.8	7	0	6362	2410.1
1630.8	1407.4	7	0	2742	3156.1
1630.3	1763.7	7	0	9649	3479.7
1641.0	576.8	7	0	18374	2944.7
1639.7	1523.2	7	0	6393	3368.2
1671.4	655.3	7	0	6506	1750.5
1675.4	1536.1	7	0	2773	3097.6
1676.3	1395.3	7	0	6511	4225.4
1685.9	590.9	7	0	2780	3616.8
1700.0	1401.1	7	0	2791	3661.0
1700.7	897.8	7	0	6590	3037.3
1701.0	1098.8	7	0	6581	2433.4
1703.8	525.6	7	0	6584	1579.3
1712.8	1199.6	7	0	2798	2952.8
1719.1	1301.2	7	0	18402	2146.9
1721.1	1548.7	7	0	6650	2788.7
1726.2	1242.9	7	0	2809	2792.7
1736.0	610.2	7	0	2810	2791.2
1743.3	1441.3	7	0	6706	4832.2
1744.6	1318.7	7	0	2815	2013.4
1746.2	581.9	7	0	6715	2395.8
1757.2	1214.5	7	0	6758	2698.1
1757.9	588.0	7	0	6762	1374.2
1785.7	918.7	7	0	2827	2979.2
1814.9	1179.0	7	0	6872	2643.2
1943.0	1717.4	7	0	7144	4085.1
1980.2	696.0	7	0	7192	2333.2
735.1	1170.0	7	0	458	7364.6
788.6	1360.0	7	0	21389	2799.4
885.7	1557.9	7	0	13916	3662.7
913.1	1458.2	7	0	14163	2202.9
923.8	1030.1	7	0	14311	3815.8
931.1	1431.4	7	0	4581	4215.3
933.1	955.7	7	0	20894	5251.7
941.0	1350.6	7	0	14710	3075.9
965.7	1458.0	7	0	12565	3509.9
980.4	1039.2	7	0	12573	2937.6
997.0	947.1	7	0	12597	1377.4
1011.9	582.2	7	0	12638	4439.1
1035.0	1086.7	7	0	12660	4591.5
1039.1	827.9	7	0	16062	2788.8
1040.8	1499.7	7	0	15879	5117.5
1083.6	1426.1	7	0	16567	3428.3
1085.6	1265.2	7	0	8145	5009.3
1090.3	817.6	7	0	16462	2074.2
1125.5	812.3	7	0	16846	3222.0
1127.3	832.9	7	0	16969	1899.6
1159.2	766.2	7	0	17170	3367.5
1187.4	706.1	7	0	17515	4977.2
1196.7	657.4	7	0	8253	3408.2
1249.2	1389.8	7	0	18050	3938.5
221.2	786.7	7	0	7507	2982.1
748.8	942.3	7	0	487	2100.8
754.9	1007.1	7	0	4075	2578.3
789.6	1942.6	7	0	13357	1972.1
806.0	1200.1	7	0	13456	3422.7
813.8	376.1	7	0	18897	2037.9
824.0	177.6	7	0	18954	1986.5
832.1	11.1	7	0	7897	2230.5
855.3	1209.6	7	0	4375	4311.0
865.1	767.1	7	0	7934	2624.1
884.7	640.0	7	0	873	3126.9
884.2	1059.6	7	0	13979	1711.6
885.5	1642.3	7	0	13886	3096.3
898.0	302.1	7	0	14183	2795.7
904.5	596.4	7	0	928	1696.7
906.2	1437.0	7	0	14161	2731.1
913.6	986.3	7	0	12500	1657.3
913.9	1805.3	7	0	14217	2386.3
915.7	915.0	7	0	14188	1177.0
923.3	555.7	7	0	4545	1042.8
922.4	865.3	7	0	14309	2294.3
923.4	975.6	7	0	12501	1463.2
922.0	1456.9	7	0	14312	6041.7
938.2	262.2	7	0	1038	3221.5
944.1	1793.9	7	0	19380	1664.0
946.8	473.7	7	0	14682	1399.1
957.3	1634.8	7	0	1073	1493.0
961.4	914.1	7	0	19424	1256.4
968.3	1474.8	7	0	19453	1539.3
972.8	413.2	7	0	15008	3673.7
978.9	1413.5	7	0	1184	2406.0
985.3	523.1	7	0	20942	4545.9
1012.3	206.7	7	0	19719	3073.5
1012.8	1301.6	7	0	4780	2970.1
1014.2	1605.6	7	0	15681	1945.7
1014.8	1212.0	7	0	15655	8294.9
1018.4	1540.7	7	0	1311	1817.5
1023.8	527.6	7	0	15673	847.5
1025.9	285.1	7	0	1334	3571.1
1025.6	1152.5	7	0	1310	1797.6
1049.8	291.5	7	0	15980	2893.1
1061.7	1728.8	7	0	19855	1300.4
1067.5	270.8	7	0	16279	1139.0
1082.9	1347.6	7	0	19942	2905.2
1090.0	1186.6	7	0	16563	3146.7
1090.8	1142.2	7	0	1616	1243.4
1102.6	367.2	7	0	19972	1571.6
1118.3	1469.8	7	0	16797	1435.8
1119.0	585.4	7	0	1680	1645.9
1124.7	1013.3	7	0	1734	2163.3
1131.4	1127.4	7	0	12751	3701.6
1138.9	1433.5	7	0	17176	2090.9
1149.9	1172.7	7	0	1850	3467.1
1154.9	1526.5	7	0	8215	1861.9
1158.9	585.9	7	0	17190	1359.7
1162.4	569.0	7	0	17292	2910.1
1171.7	1110.1	7	0	9485	1711.0
1172.1	1878.0	7	0	20149	2189.9
1230.8	677.1	7	0	17910	3205.4
1239.5	1520.4	7	0	5332	2239.3
1240.9	1384.0	7	0	17937	1341.4
1267.0	1410.9	7	0	2276	3304.8
1268.1	475.7	7	0	18098	3906.0
1283.8	1900.6	7	0	18173	1568.7
1289.1	680.6	7	0	18171	1752.2
1324.0	1431.6	7	0	5521	1935.9
1331.9	516.7	7	0	8377	1703.3
1354.8	49.4	7	0	8393	2490.3
1535.5	531.0	7	0	20454	2690.9
1572.5	1215.6	7	0	8544	1209.3
1673.3	1525.7	8	0	6514	2167.1
651.0	326.7	8	0	3866	7325.4
849.6	1460.8	8	0	13689	7565.6
940.1	1067.2	8	0	14577	4368.7
992.4	1310.4	8	0	4725	15621.2
1013.6	1460.9	8	0	15563	3755.1
1121.7	1685.3	8	0	1722	9506.4
1318.7	1983.6	8	0	20352	5353.8
39.7	632.9	8	0	12880	2857.1
44.8	603.1	8	0	12874	2879.1
58.7	628.6	8	0	18451	2211.4
63.1	663.8	8	0	18460	2504.9
70.2	980.1	8	0	88	2194.9
74.5	605.0	8	0	20629	3864.5
82.9	882.7	8	0	2998	3959.9
84.6	1209.9	8	0	3003	3715.9
114.5	612.0	8	0	18513	2837.5
115.7	538.4	8	0	12917	3148.1
137.9	611.9	8	0	3104	1897.1
139.6	640.6	8	0	8962	3393.4
142.1	630.8	8	0	3114	3078.7
142.8	595.9	8	0	3104	2443.8
156.8	1742.1	8	0	3125	4388.7
160.9	939.9	8	0	12930	2357.5
177.5	665.1	8	0	3167	1787.1
202.7	385.7	8	0	3196	3079.4
202.3	708.5	8	0	3203	5414.1
222.4	630.6	8	0	138	6183.9
224.6	358.8	8	0	3230	3431.6
243.3	836.7	8	0	3266	4030.7
255.5	846.0	8	0	149	4558.3
304.6	1396.2	8	0	3366	2320.2
321.8	1714.0	8	0	3391	3667.7
330.8	825.0	8	0	7545	3840.5
333.9	664.5	8	0	3404	2350.6
338.2	519.5	8	0	179	5633.9
338.4	501.3	8	0	180	8264.6
340.1	1648.7	8	0	18569	6593.5
373.0	1138.0	8	0	201	3961.8
378.3	1140.0	8	0	201	5981.5
387.8	1247.7	8	0	3472	6081.9
416.5	1134.1	8	0	224	3126.2
477.6	227.3	8	0	3595	3199.5
481.8	1256.6	8	0	18594	2234.0
488.7	1271.6	8	0	12963	4145.3
501.0	1230.1	8	0	7616	2508.2
513.5	228.9	8	0	7626	2551.5
525.9	1188.5	8	0	283	3428.6
526.9	1733.2	8	0	3684	2075.7
536.0	1334.5	8	0	291	3961.6
538.8	1714.8	8	0	293	4264.2
542.2	1346.0	8	0	295	1683.3
545.1	1218.9	8	0	3702	1648.4
545.6	1211.3	8	0	3707	2017.4
547.0	1254.3	8	0	302	4329.9
587.5	1138.9	8	0	3748	5595.9
587.4	1349.3	8	0	323	2826.2
590.6	786.3	8	0	322	3471.9
594.0	186.2	8	0	3755	1870.2
599.1	1190.8	8	0	3765	3933.4
607.3	821.0	8	0	334	2574.8
622.3	898.8	8	0	342	3449.9
624.8	1388.6	8	0	343	3557.5
628.5	1381.0	8	0	350	2911.3
633.0	1364.9	8	0	359	2803.5
660.5	989.5	8	0	382	2496.7
660.8	1925.4	8	0	3875	3111.1
668.8	1148.3	8	0	7701	3273.6
677.8	1100.1	8	0	399	2983.0
678.1	1130.4	8	0	396	3067.6
684.7	1919.5	8	0	3921	6501.9
687.3	1036.0	8	0	13082	2100.2
691.4	985.8	8	0	18656	2361.3
692.5	673.3	8	0	414	2743.5
697.2	315.9	8	0	21353	1934.7
699.6	1013.3	8	0	13115	3839.4
702.4	114.3	8	0	3953	3517.1
703.3	408.2	8	0	7732	7388.4
705.6	949.0	8	0	3972	3801.6
709.8	995.7	8	0	422	3050.0
710.5	1741.5	8	0	3995	3413.9
716.7	964.6	8	0	434	1922.8
717.3	668.1	8	0	3999	3973.4
718.4	595.9	8	0	3996	3376.6
720.0	288.6	8	0	439	3416.5
721.5	401.1	8	0	13160	2714.2
720.8	1143.0	8	0	13172	3046.8
721.9	1531.0	8	0	4004	4880.4
727.8	328.5	8	0	4015	4338.2
729.2	749.8	8	0	452	3041.3
733.5	368.9	8	0	18714	3090.7
735.4	579.8	8	0	4025	3111.1
736.8	252.2	8	0	469	5418.0
736.3	421.6	8	0	21364	2079.9
742.8	294.9	8	0	485	2587.6
743.2	1069.3	8	0	13247	2661.8
744.4	1307.3	8	0	18715	1940.8
746.0	598.9	8	0	13267	4664.7
750.8	1346.0	8	0	4071	3343.4
754.4	1172.8	8	0	4070	1828.9
754.4	115.7	8	0	4079	4684.2
755.4	366.7	8	0	13272	2955.2
755.2	1387.1	8	0	4057	6436.1
757.3	635.0	8	0	502	3893.7
761.4	629.9	8	0	4102	2477.1
768.0	1283.2	8	0	523	3176.1
768.9	1026.5	8	0	536	2459.1
774.6	573.4	8	0	13300	3921.8
774.0	1461.8	8	0	4124	3269.6
776.3	523.0	8	0	530	4004.6
779.9	413.4	8	0	13329	3815.1
782.9	641.2	8	0	13342	3798.8
783.7	1334.8	8	0	20733	2020.4
784.2	319.3	8	0	4165	1589.4
785.0	435.2	8	0	555	2212.1
786.3	1007.6	8	0	13352	3878.6
789.3	184.8	8	0	4164	4698.1
790.7	339.4	8	0	18842	2707.9
789.8	1480.6	8	0	4166	1918.1
793.0	666.1	8	0	4184	4004.9
794.3	351.1	8	0	7827	4911.1
794.0	1062.0	8	0	13397	5861.9
796.0	1919.7	8	0	4181	3761.7
798.6	146.8	8	0	4189	3332.9
799.1	585.3	8	0	585	3250.2
798.5	1396.3	8	0	590	4810.3
799.8	315.1	8	0	4214	3328.4
800.3	432.3	8	0	4217	1580.4
801.8	1351.2	8	0	592	3187.4
805.3	83.3	8	0	4222	3709.2
805.0	1306.8	8	0	7847	3004.9
807.1	470.5	8	0	18882	3883.8
808.7	926.8	8	0	7834	3543.6
809.6	498.7	8	0	12432	9761.2
812.8	253.7	8	0	7866	2159.1
817.1	1160.9	8	0	4243	1731.2
818.9	359.0	8	0	4255	3310.5
818.0	1663.2	8	0	4257	3446.0
818.7	1413.5	8	0	13534	1887.7
819.5	1148.4	8	0	632	2459.9
820.6	1360.9	8	0	13488	2788.6
820.9	146.7	8	0	7874	5938.8
825.9	171.8	8	0	13572	6178.8
824.0	1521.4	8	0	651	4346.9
825.8	16.3	8	0	7887	2372.8
826.5	59.3	8	0	4301	2787.9
829.0	24.4	8	0	4289	5480.5
827.5	463.1	8	0	13530	2754.4
831.3	1061.6	8	0	13561	2040.7
831.0	1223.5	8	0	4306	4583.0
831.8	1743.7	8	0	4292	8028.2
832.9	374.9	8	0	671	1927.0
833.5	1596.1	8	0	4309	5264.8
834.5	107.6	8	0	13574	5226.8
834.6	1674.5	8	0	677	2903.8
836.4	1120.5	8	0	18968	1834.5
837.2	1136.6	8	0	676	2972.0
838.5	1635.2	8	0	4324	2763.3
839.2	659.5	8	0	19028	4771.6
839.6	1198.5	8	0	678	2259.3
839.6	1567.7	8	0	688	2325.0
842.2	465.3	8	0	4335	2802.8
842.1	1465.9	8	0	704	2208.3
843.8	623.8	8	0	712	3454.6
845.5	1327.0	8	0	19023	2987.5
845.9	1601.6	8	0	4332	4490.0
846.5	790.3	8	0	726	2570.2
846.6	1390.1	8	0	13617	2133.6
849.0	544.1	8	0	13669	2250.5
852.3	1244.8	8	0	744	1496.5
853.9	592.1	8	0	13710	2691.1
857.9	1031.0	8	0	761	3580.2
860.4	1438.5	8	0	12451	2294.4
862.8	591.2	8	0	773	2543.8
862.9	1446.3	8	0	768	2509.8
865.2	1356.6	8	0	12438	3052.6
864.6	1496.1	8	0	13754	2688.1
865.9	1569.5	8	0	13703	2185.7
869.4	267.4	8	0	794	3614.1
870.2	1318.2	8	0	4423	3676.0
871.3	163.1	8	0	20824	3661.3
871.9	1773.2	8	0	13821	3671.7
874.1	564.1	8	0	4433	3099.2
877.2	139.6	8	0	13899	2514.2
879.8	1552.9	8	0	13914	3838.7
881.2	574.1	8	0	4460	4155.2
881.2	1589.7	8	0	13911	6203.6
882.2	846.1	8	0	4448	3715.6
883.7	1453.8	8	0	846	3125.7
882.7	1727.0	8	0	13924	1891.2
883.8	131.5	8	0	19176	4050.2
885.8	992.8	8	0	13927	3130.7
886.1	2026.0	8	0	4469	7293.8
887.5	357.9	8	0	19147	1923.1
886.7	770.3	8	0	858	2635.1
887.5	493.8	8	0	19163	2375.7
890.2	502.3	8	0	19141	1549.9
889.9	779.9	8	0	859	2894.2
890.5	1573.5	8	0	13986	3522.1
889.9	1665.8	8	0	13942	2716.1
892.4	462.6	8	0	14135	3988.9
891.8	1604.2	8	0	878	2143.3
893.3	1121.4	8	0	882	4700.6
893.0	1273.8	8	0	4482	3216.4
895.0	814.5	8	0	867	4756.4
895.4	472.6	8	0	14135	3143.9
894.8	1202.9	8	0	4491	2785.2
894.6	1390.4	8	0	4486	4051.8
895.4	1559.6	8	0	896	3132.6
899.3	1488.2	8	0	891	2401.7
902.5	237.2	8	0	898	4239.0
902.4	1543.7	8	0	14145	2756.9
902.3	1708.3	8	0	7966	3042.6
904.0	1202.8	8	0	13990	2297.0
904.7	828.0	8	0	14154	2137.8
905.3	975.6	8	0	12480	3488.8
903.0	1593.0	8	0	943	4877.2
906.0	1027.3	8	0	14190	2324.4
906.8	1034.9	8	0	924	3196.5
905.8	1459.2	8	0	14163	2082.6
907.5	1283.2	8	0	925	1783.0
907.2	1042.8	8	0	14156	2739.2
911.9	1348.8	8	0	951	2807.4
912.0	1427.1	8	0	14323	3918.7
914.1	1510.1	8	0	4542	2956.0
918.2	509.0	8	0	956	5255.8
917.5	1396.8	8	0	14269	2926.4
919.9	912.8	8	0	993	2614.4
919.2	1069.1	8	0	35	3866.9
920.7	1508.5	8	0	4542	2482.1
921.2	113.1	8	0	7995	4234.3
920.9	296.7	8	0	984	5300.8
922.9	1118.4	8	0	4552	3599.7
922.4	540.6	8	0	14297	3683.5
923.3	704.6	8	0	4558	6431.8
923.4	1402.3	8	0	14268	2429.5
925.1	1718.2	8	0	19292	4374.4
926.1	1247.1	8	0	1004	2383.0
930.7	1173.0	8	0	1016	2260.9
932.4	1028.9	8	0	1023	4584.5
931.8	1423.4	8	0	4581	4639.3
933.6	1669.9	8	0	14427	2059.0
935.4	509.3	8	0	14516	5783.9
937.4	187.3	8	0	14410	2960.1
939.0	1803.9	8	0	1043	2639.1
943.4	1737.1	8	0	1053	3069.7
944.4	785.0	8	0	8014	6646.2
945.0	716.4	8	0	4614	3446.5
946.9	218.5	8	0	1054	4531.4
946.7	1827.9	8	0	14494	1605.1
947.2	969.5	8	0	14619	4928.8
950.3	389.1	8	0	1078	2898.1
951.4	204.0	8	0	14719	5015.8
954.0	1221.5	8	0	4634	2302.7
954.6	502.6	8	0	14707	1711.0
955.9	226.4	8	0	4640	4179.6
955.2	953.8	8	0	12542	3441.5
957.8	970.5	8	0	1102	4143.3
960.8	326.9	8	0	4660	3910.9
960.7	553.7	8	0	1068	3279.4
962.8	770.9	8	0	1105	2025.9
961.9	1818.9	8	0	14803	1411.9
963.7	363.2	8	0	14796	3454.5
962.7	517.9	8	0	19437	3133.4
962.7	1346.9	8	0	14740	1328.6
963.8	1445.3	8	0	14873	2373.4
964.4	1611.0	8	0	14906	1980.1
966.3	747.5	8	0	14814	2721.3
969.0	212.7	8	0	14966	1906.6
969.3	1019.8	8	0	12549	2101.7
972.1	525.2	8	0	15043	8041.2
973.2	1437.1	8	0	1156	4586.5
973.6	388.9	8	0	15255	2167.8
974.5	1309.2	8	0	14952	2113.3
975.6	696.6	8	0	1152	3900.8
974.8	1729.8	8	0	15036	5199.6
978.7	1619.0	8	0	4699	3186.5
980.1	603.0	8	0	19530	2458.0
981.4	1047.9	8	0	12579	3257.7
981.0	1084.8	8	0	4693	1519.8
984.4	267.5	8	0	1181	1686.0
984.4	306.0	8	0	9302	2933.3
984.7	344.8	8	0	15183	1756.3
985.6	1475.4	8	0	15133	1906.6
986.5	1647.5	8	0	1198	4369.7
988.0	1827.5	8	0	15192	5201.3
989.2	1625.7	8	0	12588	2286.4
990.0	1186.5	8	0	19547	8288.8
990.5	345.9	8	0	15183	4757.3
991.7	1590.4	8	0	15231	3609.3
993.3	1804.8	8	0	15191	1767.6
992.5	1813.2	8	0	15193	1996.6
993.2	1899.8	8	0	19550	3420.8
995.4	751.0	8	0	1243	3503.9
996.2	1709.6	8	0	19607	2542.7
998.6	781.7	8	0	15368	2357.4
997.7	1821.8	8	0	4748	2739.7
999.9	1592.6	8	0	15446	2687.2
1003.2	144.6	8	0	4759	3943.7
1003.4	209.5	8	0	15420	4095.5
1005.1	485.2	8	0	1249	1838.6
1005.3	1213.3	8	0	1254	2799.4
1008.0	1223.7	8	0	21575	6131.8
1010.6	498.2	8	0	4782	2711.8
1011.3	1170.6	8	0	15490	2374.0
1011.8	1015.6	8	0	4775	2990.7
1013.7	1488.9	8	0	15503	1804.2
1015.3	325.2	8	0	20983	3840.1
1018.4	1406.9	8	0	19687	2151.3
1020.2	957.4	8	0	4792	4230.0
1020.8	1594.5	8	0	15604	3860.1
1021.3	532.9	8	0	1295	5374.0
1020.0	1729.7	8	0	15706	4743.8
1022.2	461.8	8	0	1336	2003.9
1022.0	662.7	8	0	1316	3445.5
1021.5	795.6	8	0	15806	2167.0
1021.7	1968.0	8	0	4801	6286.9
1023.9	290.2	8	0	1334	1670.1
1024.7	909.8	8	0	12629	1839.7
1026.5	723.7	8	0	19696	4808.2
1026.3	1367.7	8	0	15691	3297.1
1029.5	1158.2	8	0	15790	3916.9
1029.9	1798.3	8	0	4817	1443.5
1030.7	874.8	8	0	19702	1813.9
1031.3	1765.6	8	0	15812	2671.4
1032.2	733.8	8	0	15850	3221.0
1032.3	861.8	8	0	19725	1674.3
1032.3	1029.7	8	0	4831	3346.2
1033.1	1400.6	8	0	19687	2329.0
1033.6	1100.3	8	0	1373	2218.2
1037.0	292.0	8	0	15980	1242.0
1037.4	314.6	8	0	15917	1965.9
1040.8	892.5	8	0	15987	2181.2
1041.3	1650.9	8	0	19761	3179.8
1041.8	676.8	8	0	19770	2903.5
1042.7	999.6	8	0	1402	2833.5
1043.7	424.4	8	0	1404	2131.7
1042.9	1806.6	8	0	16018	2061.8
1048.3	1214.3	8	0	16081	3323.2
1049.2	198.0	8	0	16037	2350.3
1049.0	1937.5	8	0	4856	4723.6
1051.5	1055.2	8	0	16094	1779.8
1054.3	951.4	8	0	1454	1501.5
1054.3	1822.2	8	0	19814	5303.7
1055.0	189.6	8	0	4864	5778.3
1056.4	715.3	8	0	16126	1895.3
1058.3	728.4	8	0	21669	2336.1
1057.6	1152.0	8	0	1473	3466.5
1058.8	1125.3	8	0	1465	1862.6
1058.7	1812.2	8	0	16193	2856.5
1061.4	1454.4	8	0	1510	2390.7
1061.3	1397.6	8	0	16155	2640.1
1063.3	932.5	8	0	1502	2400.4
1062.4	1017.0	8	0	1487	3397.6
1063.5	1176.4	8	0	1523	2721.7
1064.4	1091.9	8	0	1503	4781.6
1065.3	1458.7	8	0	1510	3462.5
1065.7	262.0	8	0	19859	2133.8
1066.5	459.9	8	0	1514	3817.1
1067.3	255.2	8	0	16269	2249.4
1069.1	927.0	8	0	1486	1731.5
1069.3	975.4	8	0	8126	2053.3
1068.7	1541.2	8	0	19844	4849.3
1070.3	1030.4	8	0	1533	1805.6
1074.8	1729.2	8	0	19894	1930.8
1076.6	456.9	8	0	16458	3032.0
1076.5	233.0	8	0	16390	1767.6
1078.5	710.9	8	0	1551	2174.4
1079.8	1675.6	8	0	21083	3334.8
1081.0	532.2	8	0	1564	2998.0
1083.0	548.3	8	0	16454	2548.7
1082.3	1664.1	8	0	1548	2695.2
1083.9	1812.0	8	0	1572	3222.8
1085.5	725.3	8	0	16482	1989.3
1086.4	1975.6	8	0	19926	3522.1
1097.8	523.5	8	0	1629	5820.7
1096.4	1481.2	8	0	16639	4133.7
1098.2	1389.2	8	0	1618	2245.7
1099.6	1204.8	8	0	12732	2105.0
1100.3	1649.8	8	0	1639	6771.9
1102.1	642.5	8	0	8163	2938.5
1103.1	1415.3	8	0	16698	2523.0
1104.7	414.1	8	0	16721	1629.8
1107.3	1834.1	8	0	1676	2739.5
1106.9	2012.3	8	0	4989	2299.3
1108.0	1294.4	8	0	4982	1577.9
1111.5	693.9	8	0	16842	3625.7
1112.4	1553.9	8	0	1689	2137.7
1112.4	456.5	8	0	16832	2205.8
1112.4	1070.8	8	0	16899	3473.1
1113.4	1130.0	8	0	19999	2260.6
1115.1	1177.7	8	0	1700	4615.2
1115.1	235.9	8	0	5009	3229.3
1117.8	1848.1	8	0	5027	3058.9
1119.3	1341.8	8	0	1726	3298.9
1122.0	375.9	8	0	5032	4213.2
1122.6	1886.0	8	0	20020	4204.9
1125.2	730.6	8	0	16932	3050.7
1127.5	1215.1	8	0	12744	2305.9
1129.3	726.1	8	0	16932	6300.4
1130.0	288.4	8	0	5040	2521.9
1129.7	593.0	8	0	1759	4590.3
1131.1	282.3	8	0	1770	3159.8
1130.1	359.4	8	0	5058	9684.9
1135.6	1210.8	8	0	1782	3108.1
1135.9	1711.8	8	0	17051	5119.6
1138.2	94.4	8	0	5069	4786.3
1139.6	616.4	8	0	17103	4775.6
1140.8	155.6	8	0	5076	2301.2
1142.4	144.7	8	0	5088	3198.3
1141.6	1073.8	8	0	17152	2099.1
1141.7	1804.1	8	0	17131	5734.9
1145.7	507.7	8	0	17220	2865.2
1147.2	1057.1	8	0	1838	1644.1
1148.9	1603.0	8	0	1841	6017.2
1150.4	679.6	8	0	17268	3574.2
1151.3	366.2	8	0	1869	1727.4
1150.8	593.7	8	0	17266	2981.3
1150.9	1803.5	8	0	17274	2179.3
1152.1	1089.0	8	0	1839	1987.8
1152.5	1866.8	8	0	20095	2264.1
1152.6	1456.1	8	0	20093	2552.7
1154.0	1899.4	8	0	20084	3841.0
1152.9	1944.4	8	0	21168	2423.5
1155.4	241.5	8	0	5113	5453.8
1155.0	1716.7	8	0	17241	5144.5
1157.0	1378.7	8	0	1890	3729.4
1157.8	337.5	8	0	5148	2849.5
1158.5	1878.6	8	0	20103	2690.0
1159.7	796.2	8	0	17338	2993.7
1161.6	522.1	8	0	17361	1548.3
1160.4	1979.8	8	0	21172	2766.8
1161.8	1037.3	8	0	1937	2254.5
1163.6	1789.3	8	0	1903	3148.8
1164.3	1930.2	8	0	17398	3182.4
1164.9	770.2	8	0	8220	1592.0
1164.9	824.6	8	0	17386	1703.0
1165.2	1719.2	8	0	5147	4683.0
1166.5	423.3	8	0	17308	2453.0
1166.7	1599.5	8	0	5127	2321.7
1167.5	1342.7	8	0	1917	2932.5
1167.1	1425.0	8	0	17354	2979.2
1168.5	941.9	8	0	5159	2943.8
1167.6	1525.2	8	0	1932	3122.3
1168.4	390.0	8	0	1909	5736.5
1169.7	397.0	8	0	17456	2415.5
1170.6	535.6	8	0	17464	3456.7
1170.0	1384.5	8	0	1927	2298.4
1171.8	687.3	8	0	1940	1437.1
1174.5	1232.7	8	0	17522	4540.2
1176.0	995.2	8	0	1965	3218.7
1175.9	1345.7	8	0	1972	8693.6
1178.9	1329.7	8	0	1966	3274.9
1180.6	1045.3	8	0	20160	3342.1
1182.5	749.0	8	0	8239	4295.6
1182.9	1831.1	8	0	17571	2679.1
1182.8	1846.0	8	0	1980	7948.2
1188.0	119.4	8	0	5194	3915.5
1189.1	1808.1	8	0	17642	1705.3
1190.8	856.0	8	0	2011	2777.9
1193.1	781.2	8	0	8247	2594.2
1193.0	934.1	8	0	2042	3044.1
1192.6	1460.8	8	0	5204	7942.9
1195.0	623.5	8	0	2041	2793.5
1195.2	1032.8	8	0	17658	5288.6
1195.0	1409.3	8	0	5215	3174.1
1195.9	31.1	8	0	5216	2942.4
1195.8	1135.0	8	0	17677	5139.1
1196.5	1397.6	8	0	17645	1484.0
1199.6	1485.9	8	0	17725	2905.8
1199.0	1507.4	8	0	5226	1901.5
1201.1	677.1	8	0	17667	1744.3
1202.3	732.3	8	0	17733	3454.8
1202.3	1450.3	8	0	2050	3006.6
1202.7	1769.0	8	0	5240	2729.1
1205.3	649.5	8	0	2071	4498.2
1206.8	596.8	8	0	17685	3186.9
1207.5	1356.1	8	0	5251	4726.4
1209.6	1402.5	8	0	2079	8638.6
1209.2	1894.1	8	0	20195	4162.3
1212.0	1051.8	8	0	17717	4693.2
1211.0	1375.7	8	0	5271	2401.1
1215.9	815.6	8	0	2103	3137.7
1216.9	1390.8	8	0	17837	3344.8
1217.1	1842.2	8	0	2129	5796.0
1220.1	773.6	8	0	12817	4305.8
1221.4	1096.2	8	0	2141	2349.1
1222.5	1036.8	8	0	2136	3056.1
1226.6	380.1	8	0	20209	2171.5
1227.3	1458.8	8	0	2138	2557.7
1231.3	398.6	8	0	17929	2503.3
1233.5	330.1	8	0	17845	2890.6
1235.2	1772.5	8	0	5325	4137.7
1236.9	1866.5	8	0	20242	3002.7
1237.5	1835.3	8	0	21234	3569.8
1240.9	467.2	8	0	8302	2053.7
1243.0	1838.2	8	0	21234	8760.0
1245.6	1135.7	8	0	2207	1932.7
1245.6	1982.2	8	0	17992	6365.5
1247.0	1156.5	8	0	2211	3212.6
1245.7	1444.9	8	0	18007	3282.6
1247.6	500.8	8	0	18019	2254.5
1248.3	1079.4	8	0	20247	3855.4
1249.0	1840.9	8	0	20271	3193.3
1250.1	1239.3	8	0	5365	3471.3
1251.1	598.1	8	0	18021	3883.3
1252.1	766.1	8	0	2216	1591.9
1258.6	680.8	8	0	21243	5554.0
1262.2	560.9	8	0	2247	2421.7
1264.1	630.8	8	0	18089	2480.6
1266.3	166.9	8	0	5410	3321.8
1268.2	756.0	8	0	8327	3261.3
1270.5	1964.4	8	0	20300	4214.0
1271.1	1798.2	8	0	5427	3593.4
1281.7	445.7	8	0	18155	2668.9
1286.0	1481.0	8	0	18161	3580.2
1286.1	1675.0	8	0	2322	3289.5
1287.1	623.0	8	0	8341	3764.1
1292.8	1389.6	8	0	5465	2486.5
1293.8	938.1	8	0	2329	2934.8
1295.7	1664.2	8	0	2344	7399.5
1302.8	715.7	8	0	2352	2858.4
1313.3	772.4	8	0	2354	2928.5
1314.4	1795.4	8	0	5502	2531.0
1319.2	690.6	8	0	2380	4944.1
1323.4	775.6	8	0	2382	5153.1
1327.8	1414.6	8	0	5552	1807.3
1329.0	419.0	8	0	2394	1968.4
1338.3	1976.7	8	0	20357	2159.8
1339.0	1723.6	8	0	5583	5823.0
1344.9	1680.2	8	0	20365	3548.1
1351.1	1130.0	8	0	2427	5127.1
1362.2	1658.7	8	0	5629	2212.2
1372.2	460.1	8	0	5659	2530.7
1376.0	1729.4	8	0	5658	3319.4
1377.8	988.3	8	0	2471	2781.2
1377.6	1954.5	8	0	5671	5029.8
1381.2	390.9	8	0	2451	3870.2
1381.5	840.9	8	0	5676	4193.3
1382.3	1958.5	8	0	5687	4095.3
1385.3	674.7	8	0	2482	6087.9
1386.1	326.9	8	0	9575	1727.4
1389.3	1729.4	8	0	2481	2495.1
1391.1	1126.3	8	0	8411	4710.0
1398.7	1699.4	8	0	2509	2525.0
1399.6	1259.3	8	0	2506	3380.9
1403.0	1009.3	8	0	5742	4087.1
1408.4	1435.3	8	0	20415	2204.2
1408.9	1011.0	8	0	5754	4030.5
1412.5	1241.0	8	0	18294	3408.2
1416.3	1600.2	8	0	5774	5009.4
1416.7	703.2	8	0	2532	3407.4
1420.1	1698.5	8	0	5801	5950.8
1420.7	1918.8	8	0	5789	4450.1
1423.3	1843.8	8	0	5797	5990.8
1426.0	1459.8	8	0	2537	2325.8
1426.2	1683.9	8	0	18291	3654.7
1426.3	1953.3	8	0	18283	6223.1
1429.1	455.4	8	0	5837	2231.7
1430.9	1450.8	8	0	2546	2462.5
1432.1	1967.2	8	0	5835	3080.2
1436.9	264.8	8	0	2572	3322.7
1437.9	1849.7	8	0	5862	6060.5
1442.0	560.7	8	0	20430	3745.3
1448.1	1467.0	8	0	5886	2020.1
1452.0	1637.6	8	0	18307	5669.7
1451.2	1646.2	8	0	18302	2344.1
1453.3	255.8	8	0	2590	3312.1
1453.4	2023.4	8	0	5898	5698.1
1456.2	326.5	8	0	5930	2827.5
1457.6	2039.2	8	0	5923	8143.8
1466.0	1002.1	8	0	2599	1419.5
1466.5	893.8	8	0	2604	4602.4
1474.8	895.3	8	0	2613	2111.0
1476.3	1597.7	8	0	2607	4521.8
1476.9	1622.0	8	0	2615	3621.9
1478.3	991.7	8	0	5997	2624.1
1482.5	1753.7	8	0	20446	3971.8
1485.3	1657.0	8	0	6017	2198.3
1515.1	1663.1	8	0	6074	3168.9
1515.2	1706.0	8	0	6072	2968.8
1519.2	898.1	8	0	6081	4763.8
1523.7	1778.1	8	0	20452	2915.9
1525.4	1634.9	8	0	6087	3959.4
1532.2	648.2	8	0	20459	3997.0
1535.6	1647.3	8	0	2652	2478.0
1542.1	1217.6	8	0	6117	3809.5
1541.0	1644.7	8	0	2652	8035.3
1549.4	1707.8	8	0	6151	4109.4
1552.8	1755.2	8	0	6141	2989.5
1554.0	1459.7	8	0	6157	2976.2
1557.7	698.0	8	0	6167	5063.2
1560.5	1630.3	8	0	18352	1764.4
1561.2	1635.0	8	0	6186	11497.9
1563.7	1686.2	8	0	18357	5876.5
1566.4	1192.6	8	0	6200	6191.2
1565.4	1541.5	8	0	20466	3434.8
1570.5	1830.9	8	0	20470	4159.9
1574.1	894.2	8	0	2689	2839.3
1573.4	1415.7	8	0	2692	2893.2
1582.3	1198.6	8	0	6251	2956.7
1586.8	1570.4	8	0	6254	4695.1
1588.4	987.0	8	0	6258	3074.7
1589.5	1448.4	8	0	20480	2824.7
1594.1	1571.8	8	0	2718	2030.7
1595.8	383.2	8	0	6275	4605.7
1595.1	1283.1	8	0	20481	4906.2
1604.0	1593.9	8	0	6280	3173.0
1608.5	1494.4	8	0	6277	2248.6
1617.4	334.9	8	0	6327	3487.9
1621.6	1475.8	8	0	6350	4510.1
1627.5	597.3	8	0	6348	3087.4
1631.0	1562.1	8	0	6358	3984.4
1640.2	1579.0	8	0	2748	3966.6
1648.5	1653.1	8	0	6409	3817.5
1651.3	1596.1	8	0	6434	4791.4
1652.0	1637.3	8	0	6426	5393.9
1657.1	1643.9	8	0	6437	1660.9
1660.4	365.2	8	0	6456	5526.8
1669.3	1037.3	8	0	6492	3062.7
1668.8	1045.7	8	0	6492	5073.6
1692.4	1013.1	8	0	6556	5334.1
1695.2	516.0	8	0	6549	2342.5
1695.9	1953.6	8	0	2784	3165.2
1701.0	2043.8	8	0	6588	4282.3
1720.7	428.2	8	0	6661	4081.3
1723.4	1818.3	8	0	6658	3816.9
1724.3	574.2	8	0	9675	3897.4
1723.9	815.7	8	0	20537	4441.9
1733.7	777.5	8	0	20544	2456.4
1733.8	1123.1	8	0	2808	3210.1
1743.2	1973.3	8	0	6709	5639.1
1745.8	787.4	8	0	6720	5857.7
1752.6	301.8	8	0	6746	4636.2
1753.3	209.4	8	0	6756	7111.0
1753.7	593.9	8	0	6741	3959.6
1753.4	1707.4	8	0	6711	2865.8
1754.1	471.4	8	0	6740	3676.9
1762.2	1835.9	8	0	6772	4052.7
1775.6	544.1	8	0	6802	2390.0
1790.7	772.1	8	0	6818	2716.4
1794.6	1058.7	8	0	6835	3967.5
1799.1	1335.2	8	0	6847	3134.2
1802.4	535.1	8	0	2836	3485.3
1823.7	568.3	8	0	2845	4034.7
1861.4	1849.6	8	0	6939	6062.8
1863.6	1406.2	8	0	6957	1518.1
1867.9	117.5	8	0	8746	7101.5
1872.0	1946.0	8	0	6984	5151.9
1892.2	1115.1	8	0	7026	4478.8
1897.4	1451.7	8	0	7035	5725.9
1907.4	876.1	8	0	7032	4324.2
1912.5	870.6	8	0	7078	2886.7
1919.4	1195.7	8	0	7101	1970.7
1927.3	1463.0	8	0	20586	4566.0
1936.1	1606.7	8	0	7131	4117.7
2022.8	201.0	8	0	7267	2319.2
2038.9	1714.2	8	0	7302	4116.1
8.5	1077.3	8	0	2898	2629.3
9.4	1448.8	8	0	2897	2183.3
17.0	1906.2	8	0	2911	3781.6
18.5	976.4	8	0	2904	2476.4
22.6	834.3	8	0	2909	2652.4
26.0	972.2	8	0	2917	1973.7
27.1	1186.0	8	0	2915	1403.9
27.3	1609.1	8	0	7342	2312.3
28.4	705.0	8	0	2923	2408.8
29.8	1890.0	8	0	2927	2737.5
33.5	631.9	8	0	18431	1500.8
36.1	690.6	8	0	18433	2849.7
36.6	1108.5	8	0	2939	1864.5
37.6	872.1	8	0	7354	1962.4
40.4	1018.0	8	0	2945	4250.5
41.2	1422.4	8	0	18426	3203.2
41.4	1841.0	8	0	2943	2789.9
51.1	462.1	8	0	7363	2146.8
57.3	1332.0	8	0	2954	2569.9
58.9	380.4	8	0	2984	1514.2
61.3	987.2	8	0	2977	1528.6
62.6	1230.8	8	0	2987	1835.9
64.3	2017.5	8	0	7379	1488.9
66.1	722.3	8	0	7378	3827.3
67.4	456.9	8	0	7381	1808.5
66.9	626.1	8	0	12889	1152.4
69.1	648.2	8	0	2991	1431.1
71.1	1473.4	8	0	2997	2255.0
71.8	1171.8	8	0	2989	1651.5
74.3	643.7	8	0	92	3737.7
81.7	599.0	8	0	8939	3690.7
83.7	344.4	8	0	7393	3448.0
89.2	653.8	8	0	18487	1456.0
90.5	640.9	8	0	18493	1689.3
92.0	1404.7	8	0	99	1005.6
93.3	666.1	8	0	7408	4311.9
93.0	1157.5	8	0	18491	2570.5
95.5	624.1	8	0	18494	1115.7
95.3	960.1	8	0	3025	4484.1
96.2	1537.4	8	0	3029	3772.7
97.6	197.3	8	0	3027	4130.7
99.0	1561.5	8	0	3035	2417.9
103.5	1239.5	8	0	3031	2601.3
104.3	1230.5	8	0	3034	2436.2
105.0	561.7	8	0	7420	1770.2
105.1	679.7	8	0	3040	2102.4
106.8	1382.6	8	0	102	2899.8
109.6	1165.5	8	0	3044	2851.9
114.1	250.9	8	0	3055	3421.9
116.6	304.2	8	0	7429	3880.2
120.5	590.0	8	0	3056	3614.4
123.1	547.9	8	0	12918	1423.7
127.7	1805.2	8	0	7435	2968.9
130.4	605.6	8	0	18522	1290.4
134.6	783.7	8	0	3090	2516.1
138.8	947.5	8	0	3097	4013.9
142.1	777.3	8	0	3109	2168.6
144.6	617.4	8	0	20636	1781.7
154.1	1611.5	8	0	3126	2908.2
156.4	707.7	8	0	7460	2792.6
159.1	623.0	8	0	12925	1922.2
167.3	259.0	8	0	3149	2783.6
173.1	756.4	8	0	18539	2802.5
175.8	819.5	8	0	7480	3459.1
176.1	1886.0	8	0	3153	1767.2
181.6	302.1	8	0	3184	1371.4
184.2	347.2	8	0	3164	2623.7
187.4	666.9	8	0	3174	1257.3
192.4	937.7	8	0	3181	2367.6
191.9	1270.6	8	0	3187	2331.1
193.8	735.8	8	0	7489	3225.8
195.7	1913.0	8	0	3190	2250.9
196.5	678.1	8	0	3188	1992.8
199.7	732.0	8	0	7494	4383.2
204.4	1054.6	8	0	3206	2896.3
221.0	693.4	8	0	3225	2202.2
221.6	1908.1	8	0	3224	5496.0
223.8	1043.3	8	0	3226	1717.0
224.3	1940.4	8	0	3231	2937.2
228.4	854.3	8	0	3241	2375.9
230.2	1893.0	8	0	3233	1284.6
232.5	1406.3	8	0	143	1487.3
238.0	1944.3	8	0	3242	2233.1
240.4	997.5	8	0	3249	6304.4
247.4	580.6	8	0	3262	2215.9
250.9	596.8	8	0	3270	2329.5
254.1	1013.0	8	0	3283	3214.0
257.2	622.7	8	0	3285	2516.3
259.4	210.4	8	0	3287	3000.8
261.0	507.4	8	0	3289	2240.1
268.6	976.7	8	0	3290	2454.1
274.5	1696.8	8	0	3303	4019.1
274.7	1570.9	8	0	3308	1465.5
283.5	940.1	8	0	154	3316.1
284.3	1572.9	8	0	3317	1555.2
284.2	1705.5	8	0	3324	2818.7
284.8	1159.7	8	0	156	2469.4
288.3	17.2	8	0	3328	2098.4
290.3	489.9	8	0	3336	2382.1
291.0	1210.5	8	0	3333	3092.5
294.4	1153.1	8	0	3346	1485.5
293.7	1809.5	8	0	160	1364.1
296.1	1755.7	8	0	18563	2219.0
311.3	232.1	8	0	3374	1885.9
310.7	1420.7	8	0	3367	2432.6
312.1	1554.8	8	0	3369	2529.2
319.2	229.9	8	0	7542	1715.8
320.8	1697.1	8	0	3388	2704.8
321.2	1899.4	8	0	3389	2752.7
324.8	884.2	8	0	172	1849.1
326.9	233.7	8	0	7542	2118.9
327.0	650.5	8	0	3394	2982.1
328.0	888.2	8	0	176	1491.0
332.3	567.8	8	0	3403	3065.6
333.4	1168.2	8	0	3398	2149.1
334.8	1155.6	8	0	177	3281.2
335.9	833.3	8	0	7544	2434.4
344.0	2017.8	8	0	7549	2162.5
350.1	1267.6	8	0	3416	2396.7
355.1	1199.7	8	0	185	1729.6
360.2	1598.7	8	0	18576	2589.9
365.4	1841.1	8	0	3434	3473.7
369.3	1356.8	8	0	200	2896.6
369.1	1619.3	8	0	3442	2886.7
372.1	1283.4	8	0	202	3158.5
374.7	1595.0	8	0	18579	1917.7
374.3	1868.7	8	0	3445	4980.7
375.2	1914.4	8	0	3451	2296.1
376.2	1706.6	8	0	3455	2582.5
377.1	1339.2	8	0	3453	7434.1
379.9	1576.0	8	0	12950	2452.6
390.0	662.1	8	0	7569	2364.9
390.7	1934.3	8	0	3475	2960.7
394.1	1139.7	8	0	208	4205.2
394.2	1242.3	8	0	3472	2807.3
396.5	983.7	8	0	3484	6599.1
397.0	1025.2	8	0	3485	2926.0
401.8	1129.3	8	0	3490	1903.7
405.9	1551.8	8	0	3502	2502.7
408.3	598.6	8	0	3501	8126.4
408.5	985.7	8	0	3497	3226.2
411.1	622.7	8	0	223	1241.3
411.7	1099.7	8	0	3508	2658.2
417.2	1119.5	8	0	3510	1599.0
417.5	1634.6	8	0	3518	2455.8
419.9	1134.0	8	0	224	2342.2
420.1	1097.1	8	0	3524	4418.9
421.9	1304.8	8	0	3526	1456.6
432.7	1271.3	8	0	3529	3274.1
434.5	1866.4	8	0	3539	2415.7
435.1	311.2	8	0	7584	1612.7
436.2	1886.5	8	0	230	2139.7
438.2	1381.5	8	0	3541	1976.5
440.2	566.0	8	0	3549	2314.8
443.2	1885.1	8	0	3553	1427.3
444.1	1210.8	8	0	233	1803.7
444.8	1818.6	8	0	3550	4536.1
445.0	1825.3	8	0	3550	1953.9
453.5	2043.0	8	0	3565	3474.2
453.5	635.2	8	0	232	1771.4
455.1	1528.0	8	0	18592	2371.3
456.6	255.8	8	0	3573	2735.2
456.4	797.0	8	0	235	2273.7
459.9	973.4	8	0	3572	4525.6
466.1	247.5	8	0	3585	3837.6
466.2	1723.7	8	0	3582	4379.9
468.9	1860.4	8	0	3589	2891.9
471.0	522.3	8	0	7605	2985.0
473.6	1732.9	8	0	7601	2829.0
474.5	1251.3	8	0	3594	3211.6
474.6	1214.8	8	0	3586	1901.9
477.6	1247.3	8	0	3594	2059.1
477.6	1543.5	8	0	252	1473.6
482.2	1310.7	8	0	7610	2104.0
483.6	1264.6	8	0	18594	3973.0
484.6	1523.2	8	0	12966	5670.3
487.3	689.1	8	0	3617	1749.8
487.3	1320.1	8	0	12962	2765.9
491.4	553.6	8	0	258	2644.0
491.4	579.7	8	0	3629	2645.0
492.0	235.8	8	0	3628	1924.3
492.0	1578.1	8	0	3621	2423.9
493.0	854.5	8	0	3625	1681.3
494.3	1560.5	8	0	12970	3409.6
494.9	833.6	8	0	262	2341.0
496.0	541.1	8	0	268	1335.0
503.0	626.2	8	0	3648	2204.3
504.8	149.3	8	0	3651	2103.8
504.9	1218.9	8	0	3657	1496.3
507.1	1590.2	8	0	271	2459.0
509.9	1113.0	8	0	18600	1553.1
515.5	1556.3	8	0	3666	2493.2
520.3	734.6	8	0	284	3001.3
523.2	767.1	8	0	3678	4360.3
524.7	1138.1	8	0	18604	2768.8
529.8	1715.9	8	0	289	2204.0
530.5	1289.7	8	0	3673	3354.2
533.6	655.9	8	0	7628	2683.6
544.9	747.1	8	0	296	2223.5
551.7	623.1	8	0	304	1204.7
553.9	639.0	8	0	3715	1618.0
554.3	1357.9	8	0	3712	3595.3
563.8	1331.1	8	0	21344	3460.6
565.1	1859.5	8	0	3726	3045.8
566.2	1251.0	8	0	311	3051.6
566.7	1158.3	8	0	3731	1825.5
577.7	997.9	8	0	3737	2888.7
580.9	1851.5	8	0	3742	2682.3
583.9	173.5	8	0	3745	1782.4
583.7	442.0	8	0	3743	3106.2
588.4	128.4	8	0	3753	2185.4
592.5	1224.9	8	0	3758	2057.2
593.4	586.9	8	0	3759	2567.9
596.7	129.2	8	0	3774	2175.2
596.0	942.9	8	0	320	3195.1
596.1	1156.3	8	0	3757	3897.3
601.0	538.8	8	0	3781	4626.9
604.4	1621.8	8	0	3773	1546.6
606.7	547.1	8	0	3784	2645.3
608.4	326.3	8	0	3789	2665.4
608.4	776.4	8	0	3792	3766.9
613.7	848.0	8	0	7656	1649.5
614.9	558.2	8	0	3807	2232.8
616.6	1023.5	8	0	12990	2251.4
617.4	1348.3	8	0	3803	2299.0
619.7	507.0	8	0	3795	2611.0
619.7	1650.8	8	0	7658	2729.1
621.1	1142.0	8	0	3816	2641.1
621.8	1378.0	8	0	343	4232.3
621.5	337.0	8	0	3806	2926.8
623.1	533.9	8	0	3822	2175.2
623.1	656.7	8	0	3821	3161.0
625.8	1075.0	8	0	18623	5341.8
628.7	459.8	8	0	18626	2646.4
630.4	647.9	8	0	3821	3407.0
630.8	1856.2	8	0	7671	3133.0
634.8	2006.9	8	0	3817	1301.8
637.4	356.8	8	0	3827	1685.6
636.8	905.2	8	0	357	2650.2
637.1	1052.0	8	0	13007	1870.1
638.9	1116.5	8	0	364	2909.3
644.3	289.2	8	0	3852	1860.0
643.8	703.9	8	0	3854	1496.7
644.5	756.7	8	0	3850	4152.7
646.2	1677.0	8	0	3847	2784.3
647.2	249.8	8	0	3860	3388.1
650.5	1094.0	8	0	370	1408.6
651.3	1057.6	8	0	13035	2412.3
653.5	354.3	8	0	3861	1888.0
653.1	676.5	8	0	3867	4520.3
653.8	947.6	8	0	3869	1431.3
658.0	1008.1	8	0	13033	1723.2
660.2	941.2	8	0	381	1409.3
660.3	1229.4	8	0	3876	3336.0
660.3	1482.9	8	0	383	1979.0
661.6	1125.8	8	0	385	2022.9
663.8	240.0	8	0	3883	3777.0
667.8	1996.1	8	0	7696	1821.4
674.2	145.2	8	0	7707	4180.1
675.1	1479.0	8	0	397	2429.8
678.3	706.3	8	0	18648	2681.2
678.2	1015.7	8	0	13058	1841.9
679.4	925.3	8	0	3910	1974.8
685.5	319.5	8	0	3930	2008.0
687.7	379.5	8	0	20678	2004.5
690.0	453.6	8	0	3940	3198.3
691.3	17.2	8	0	7722	3396.5
692.8	296.7	8	0	3936	2610.7
693.5	1084.3	8	0	413	1441.7
694.8	264.7	8	0	7724	2642.3
694.1	1866.0	8	0	3932	3350.7
695.3	114.3	8	0	3953	2641.7
696.7	397.8	8	0	18669	2315.0
698.1	1123.0	8	0	13084	870.7
698.7	1341.6	8	0	416	1914.5
700.0	791.3	8	0	3955	1544.5
702.2	275.4	8	0	3967	3647.6
702.0	388.1	8	0	420	1316.9
701.8	868.0	8	0	3959	2910.4
704.0	786.5	8	0	7734	8696.9
706.2	1091.6	8	0	425	1648.6
706.7	305.9	8	0	18673	5993.0
709.4	350.3	8	0	13155	1202.4
709.9	1762.5	8	0	3970	2493.1
710.7	590.3	8	0	3996	1656.2
711.7	686.7	8	0	3993	3712.9
713.1	1336.6	8	0	7743	936.9
714.7	401.1	8	0	13160	1601.8
715.4	785.4	8	0	3997	1729.6
719.0	126.5	8	0	3991	9086.7
719.0	368.8	8	0	441	1931.1
721.2	1048.8	8	0	12392	1960.4
723.9	359.2	8	0	13230	2649.3
724.6	1133.1	8	0	13169	1448.0
724.0	311.4	8	0	18705	5083.1
725.2	585.2	8	0	454	4310.9
724.5	1159.6	8	0	13177	2228.1
727.9	788.7	8	0	4008	2180.6
729.9	932.6	8	0	463	2379.4
730.9	180.1	8	0	7757	2458.6
733.9	1659.7	8	0	462	1360.7
734.7	1165.9	8	0	458	3655.2
736.6	1337.8	8	0	473	1500.8
736.3	1925.3	8	0	4027	1594.3
738.0	694.9	8	0	4026	4509.7
736.9	704.4	8	0	474	3376.7
736.7	1349.4	8	0	473	1565.5
741.9	617.3	8	0	4034	2515.0
742.8	1338.3	8	0	484	2773.5
742.8	1884.1	8	0	4052	1689.4
745.0	763.6	8	0	4044	1895.7
746.4	1619.2	8	0	4058	2147.4
748.7	382.4	8	0	18728	2355.3
749.2	1084.1	8	0	20708	995.6
748.9	1613.4	8	0	4058	1760.2
750.4	726.8	8	0	494	3143.9
752.3	419.2	8	0	13250	1985.1
753.6	1019.0	8	0	493	2171.7
755.8	197.5	8	0	4080	2887.9
755.4	681.7	8	0	18736	3331.4
757.3	176.4	8	0	7782	3211.9
759.5	51.1	8	0	13279	1717.5
759.7	253.4	8	0	13281	3897.0
759.5	467.9	8	0	18761	1840.8
758.7	598.5	8	0	18746	2929.1
761.8	213.7	8	0	13291	1755.2
762.9	1111.8	8	0	20712	1226.5
763.9	553.9	8	0	18775	1660.1
765.3	1373.6	8	0	516	2118.4
767.0	1098.5	8	0	20713	6679.6
770.3	673.1	8	0	4118	2344.0
771.8	1056.3	8	0	4123	1774.1
772.4	1354.0	8	0	13309	4475.9
774.4	95.2	8	0	4121	2271.8
773.8	962.7	8	0	542	949.7
773.9	1084.2	8	0	13317	2843.0
773.9	1418.8	8	0	540	1436.4
775.2	246.4	8	0	524	1332.3
776.4	724.0	8	0	7802	3815.6
778.0	652.6	8	0	4135	9199.7
777.6	937.1	8	0	543	2211.9
777.0	1011.5	8	0	537	2298.0
777.2	584.2	8	0	13301	3636.3
779.7	1722.2	8	0	4136	2334.7
780.0	37.2	8	0	4139	2138.5
780.6	45.8	8	0	4146	2771.2
780.9	125.0	8	0	4133	2665.2
779.9	626.1	8	0	4143	1785.1
780.2	1427.4	8	0	548	5119.4
781.0	258.8	8	0	559	1458.3
781.0	355.1	8	0	7809	1855.8
780.8	984.2	8	0	18796	1269.4
781.4	1642.9	8	0	7813	2697.5
781.7	139.8	8	0	4141	2447.9
781.8	282.3	8	0	18818	2751.0
783.2	92.2	8	0	4182	2019.0
783.8	1457.6	8	0	4161	1417.7
785.5	274.9	8	0	18827	3968.2
785.2	1072.9	8	0	12423	1959.7
785.5	1407.7	8	0	567	5058.0
786.0	556.2	8	0	7816	3759.2
785.9	1429.4	8	0	13384	1695.1
788.7	9.7	8	0	4168	3688.6
789.3	288.5	8	0	13382	2357.6
788.6	441.1	8	0	4169	3081.1
792.0	592.8	8	0	9105	992.9
792.8	613.8	8	0	4178	1559.1
791.5	1125.7	8	0	582	2954.0
791.6	1879.2	8	0	4194	1973.5
792.8	194.0	8	0	18837	2024.1
793.3	521.6	8	0	4199	4399.4
792.9	2009.7	8	0	4195	1785.6
794.2	241.6	8	0	13391	1163.4
794.7	529.6	8	0	18856	3689.4
794.0	1302.6	8	0	7826	1786.1
794.8	1466.7	8	0	4201	2039.7
795.1	1589.9	8	0	4180	1826.8
799.2	207.7	8	0	4190	1920.5
799.1	1379.1	8	0	13432	1725.0
800.6	421.2	8	0	20747	1776.8
801.0	1054.5	8	0	13453	2810.4
801.1	1313.0	8	0	616	930.7
802.4	1433.5	8	0	13424	1180.2
803.2	629.8	8	0	13447	1865.0
805.6	1096.5	8	0	598	4467.3
807.2	1999.2	8	0	4229	2814.1
807.6	2026.1	8	0	18892	2390.4
810.0	1398.0	8	0	13555	3995.8
809.0	1597.4	8	0	618	2408.1
811.4	969.9	8	0	13476	2279.7
811.9	52.7	8	0	7855	1715.1
812.1	363.1	8	0	18894	2346.3
815.5	1189.1	8	0	4245	1657.3
815.8	1205.5	8	0	7869	2388.1
817.6	324.2	8	0	18939	1463.8
817.4	448.0	8	0	13470	4122.6
817.4	544.6	8	0	18912	3544.3
818.2	77.4	8	0	4244	2630.3
819.1	1073.0	8	0	13497	1519.7
820.9	366.0	8	0	4255	2504.2
820.9	1214.7	8	0	4266	2447.0
819.7	1800.7	8	0	7877	2196.6
821.1	2012.9	8	0	4252	2538.6
821.9	1568.0	8	0	7876	2022.3
822.0	1592.7	8	0	4263	3866.1
823.8	347.9	8	0	21425	1597.7
825.0	390.2	8	0	7885	4278.0
824.9	993.5	8	0	13542	3041.0
827.7	1342.2	8	0	655	1299.5
828.4	1192.5	8	0	647	1573.5
831.0	306.7	8	0	670	2620.4
830.2	1107.0	8	0	13528	2200.5
829.6	1402.3	8	0	13554	2414.1
830.1	1992.1	8	0	4276	2018.7
830.6	1494.9	8	0	4279	1973.3
832.3	549.5	8	0	18989	1363.0
832.0	672.7	8	0	7889	4347.8
833.3	1361.2	8	0	13609	2062.0
833.2	1452.0	8	0	13567	3724.5
834.0	336.7	8	0	7898	1352.8
833.6	708.0	8	0	4299	6891.2
834.0	1204.7	8	0	4303	2416.7
834.3	1558.4	8	0	4315	4775.9
836.2	2021.0	8	0	4320	2374.7
838.0	366.4	8	0	19015	2072.0
836.9	1114.8	8	0	4347	1559.1
837.9	355.6	8	0	4327	3826.3
838.8	1032.2	8	0	13544	2070.7
838.6	1312.3	8	0	681	1194.6
839.6	1338.8	8	0	13606	2457.3
840.1	2039.8	8	0	4325	3387.4
840.9	1057.1	8	0	687	2481.5
842.3	45.5	8	0	4339	2753.7
843.2	186.8	8	0	4337	2886.3
842.9	192.5	8	0	4337	1779.9
843.1	254.7	8	0	4340	1770.9
843.3	816.8	8	0	716	3867.0
844.5	1379.9	8	0	683	1995.1
844.5	1751.9	8	0	4361	1018.0
845.2	2017.0	8	0	4357	1652.9
846.2	1524.1	8	0	4348	2876.9
846.1	1539.0	8	0	4349	3287.3
847.4	240.9	8	0	4365	1537.1
846.8	317.8	8	0	20782	1803.7
846.6	550.4	8	0	4346	1071.6
847.0	643.4	8	0	19031	1891.4
848.7	1200.2	8	0	4331	1451.1
848.9	2036.8	8	0	4358	4337.2
849.0	894.0	8	0	713	1591.2
848.8	1654.0	8	0	4367	4509.1
849.2	1793.1	8	0	19040	1618.1
851.2	214.2	8	0	19005	3191.0
851.2	1474.0	8	0	728	1600.9
851.2	1501.2	8	0	13646	3775.7
852.6	125.5	8	0	4372	1771.3
852.2	898.5	8	0	4383	1608.3
851.7	1752.0	8	0	4361	3338.9
853.9	477.6	8	0	731	3405.2
853.1	667.2	8	0	691	2298.9
854.8	198.2	8	0	4389	4003.8
854.3	915.1	8	0	4380	1250.3
854.5	1634.7	8	0	19044	1676.4
854.9	388.5	8	0	19094	1239.6
855.2	811.2	8	0	7918	1503.0
856.4	671.9	8	0	9186	2373.3
856.1	1664.6	8	0	741	2122.9
858.7	325.0	8	0	13717	2098.1
858.5	1985.0	8	0	4385	3295.2
859.2	797.2	8	0	4390	1910.3
859.3	1747.9	8	0	4387	2886.1
861.2	357.2	8	0	22122	3256.4
862.0	428.4	8	0	13801	3433.5
860.5	537.0	8	0	13671	2460.1
861.4	1083.1	8	0	13729	1682.0
862.6	1531.3	8	0	7926	2647.0
862.6	1800.2	8	0	19080	2064.7
864.1	1259.6	8	0	756	974.1
866.4	212.0	8	0	9191	1638.7
867.1	1415.0	8	0	4405	1546.3
867.0	1549.4	8	0	793	2142.1
867.2	1792.7	8	0	19079	1783.3
869.0	467.5	8	0	13825	4407.3
868.0	1397.1	8	0	13775	2107.7
868.9	105.3	8	0	772	1732.5
868.9	131.3	8	0	13899	3073.2
869.1	727.1	8	0	778	2083.2
869.3	942.4	8	0	785	1916.7
869.1	1712.6	8	0	4431	1401.0
870.0	958.8	8	0	13836	2201.8
872.0	1268.0	8	0	790	1660.8
871.7	1293.9	8	0	806	2516.7
873.3	594.0	8	0	21450	1899.8
872.5	1678.0	8	0	13796	1736.5
874.0	383.3	8	0	20821	1833.7
873.7	1064.4	8	0	13827	2712.4
874.2	1541.1	8	0	14016	1854.2
874.3	1852.3	8	0	4428	1840.6
875.7	575.4	8	0	4460	1951.3
875.5	1455.2	8	0	13876	2659.7
876.1	955.0	8	0	13836	3184.1
875.8	1253.5	8	0	843	1512.7
876.6	1150.4	8	0	4438	2202.3
879.6	342.8	8	0	4447	4484.2
880.2	83.9	8	0	4442	3562.7
880.0	115.3	8	0	4446	1958.8
882.0	416.4	8	0	4424	2033.0
881.1	1485.2	8	0	13883	2081.1
882.6	194.4	8	0	4444	2257.9
882.3	372.2	8	0	19152	1655.3
881.6	1177.4	8	0	848	8419.8
886.6	432.8	8	0	4453	2008.9
887.3	785.0	8	0	853	3625.2
889.3	542.4	8	0	872	1857.1
889.7	575.9	8	0	14013	3273.7
890.2	1175.9	8	0	4478	4179.5
890.5	1757.7	8	0	866	2209.3
890.9	96.1	8	0	19184	2375.4
891.7	391.7	8	0	7954	5976.8
890.8	1253.9	8	0	871	2753.2
893.6	1598.8	8	0	14036	2369.9
895.3	332.5	8	0	20849	1711.9
895.5	510.8	8	0	20845	2604.1
895.1	1619.0	8	0	14102	1541.8
897.1	400.0	8	0	4495	2493.8
898.7	491.0	8	0	4501	2509.9
899.1	1793.2	8	0	7960	2121.3
899.4	1844.3	8	0	7970	2675.6
899.7	587.8	8	0	908	1542.7
900.3	1156.1	8	0	910	2102.0
900.0	1700.4	8	0	19237	1373.1
900.3	1817.4	8	0	4497	1600.4
901.2	1445.1	8	0	14160	1660.8
901.5	1805.8	8	0	19223	1063.4
902.8	442.3	8	0	19205	1791.6
903.3	1669.4	8	0	14126	2224.5
903.1	1788.2	8	0	4506	2664.3
904.9	2003.9	8	0	4508	2150.5
906.5	196.3	8	0	912	1808.7
907.8	410.1	8	0	945	3994.6
907.1	1156.5	8	0	910	3955.1
908.8	117.3	8	0	7971	2092.3
908.9	1907.3	8	0	4515	2827.7
909.9	403.0	8	0	944	5290.6
909.8	1231.3	8	0	4523	3508.0
911.0	1160.6	8	0	929	2379.4
911.9	162.6	8	0	4525	1955.5
913.1	576.1	8	0	7979	2425.4
913.1	1168.0	8	0	947	4122.7
913.3	1705.5	8	0	14178	2808.3
913.6	540.6	8	0	14297	1512.4
914.7	498.0	8	0	7980	2693.6
915.4	1759.4	8	0	14294	1450.9
916.8	453.1	8	0	14397	2120.6
917.6	1247.8	8	0	4541	2020.9
917.9	892.2	8	0	12492	1468.7
920.1	165.6	8	0	4549	5323.0
919.5	626.5	8	0	969	2716.0
921.8	1203.0	8	0	987	3095.7
921.4	1414.8	8	0	1005	3749.8
921.9	1570.4	8	0	14206	2612.5
922.6	380.9	8	0	14361	1503.4
924.0	150.9	8	0	4561	1926.7
924.5	908.2	8	0	993	2197.0
925.0	516.2	8	0	985	5838.7
924.9	724.9	8	0	19306	1670.8
926.0	566.2	8	0	19294	2156.4
926.0	577.4	8	0	4546	1690.5
925.0	1783.5	8	0	14387	2270.8
927.7	1755.3	8	0	14385	1582.0
928.0	229.8	8	0	14431	2994.8
928.5	301.7	8	0	19298	2174.1
929.2	592.1	8	0	19303	2493.1
928.2	1555.4	8	0	14367	6324.7
929.2	1740.6	8	0	4571	1814.2
931.0	129.8	8	0	4573	2430.6
931.4	1780.0	8	0	14387	1160.0
931.7	1869.1	8	0	4587	2501.9
930.8	1947.5	8	0	8001	1761.4
932.1	855.9	8	0	4577	1782.2
932.8	413.4	8	0	4590	1745.9
933.4	448.0	8	0	4569	1597.3
932.5	1615.5	8	0	20870	6128.6
933.6	1637.0	8	0	20872	1601.1
934.1	240.1	8	0	4592	1931.3
935.5	1297.3	8	0	4580	1607.9
934.9	1735.3	8	0	19337	2572.6
936.5	1961.2	8	0	4579	1645.8
937.3	166.7	8	0	1028	2657.8
936.7	1122.0	8	0	4595	4571.9
938.7	1277.0	8	0	1012	3176.6
938.7	1686.4	8	0	12514	4781.4
937.8	1750.3	8	0	4602	1581.6
940.7	478.3	8	0	14498	1772.3
944.2	587.2	8	0	4605	3419.1
943.9	1510.4	8	0	14596	1694.6
944.4	1761.0	8	0	4602	1945.7
945.1	397.2	8	0	1056	2351.0
945.4	536.0	8	0	14474	1085.1
947.0	323.6	8	0	19385	2021.5
947.1	834.0	8	0	20910	4811.9
947.2	1124.9	8	0	8015	2842.3
946.8	1917.7	8	0	8020	3323.5
948.4	598.1	8	0	4612	2062.8
948.7	1711.0	8	0	14547	2129.9
948.1	1771.9	8	0	14666	1760.8
947.8	1907.6	8	0	8020	3217.5
949.2	1071.5	8	0	19372	1415.2
950.3	329.0	8	0	19385	2348.0
950.5	1012.2	8	0	14664	3203.4
949.8	1263.4	8	0	19389	1546.2
950.2	1597.6	8	0	14603	2202.3
950.9	1889.7	8	0	4615	2193.9
951.9	1154.4	8	0	4629	2318.9
955.3	1203.8	8	0	1082	2892.8
955.6	1279.2	8	0	1103	1850.4
955.3	1519.6	8	0	1077	3709.1
955.8	418.7	8	0	1089	2161.0
956.9	436.5	8	0	19375	1319.8
956.3	1304.6	8	0	19419	1884.3
956.9	248.8	8	0	19415	2644.2
957.2	314.9	8	0	4636	1891.6
957.0	720.0	8	0	4643	3342.6
956.8	887.9	8	0	14700	2384.5
957.8	1464.2	8	0	1095	4616.3
957.6	1354.6	8	0	14739	3918.4
959.2	399.1	8	0	19422	1115.5
958.4	780.1	8	0	14655	2506.6
960.6	1832.1	8	0	19410	2840.7
961.7	472.0	8	0	14726	1952.7
962.4	1371.5	8	0	19439	1410.7
962.0	1394.2	8	0	14755	1133.0
962.5	1589.3	8	0	4652	1546.2
961.5	1764.9	8	0	19412	2244.3
962.5	431.9	8	0	19375	1695.2
962.2	1278.1	8	0	1103	5766.0
963.8	536.7	8	0	1119	3489.1
964.1	617.1	8	0	14849	1767.0
964.6	182.3	8	0	19442	3190.7
964.0	385.1	8	0	14844	3814.6
965.6	886.0	8	0	8042	1459.9
964.9	1545.9	8	0	14856	1937.6
966.3	679.3	8	0	20931	1288.6
967.5	199.4	8	0	14778	4080.5
967.0	333.3	8	0	19475	2120.8
968.2	484.7	8	0	14896	2564.2
968.6	545.3	8	0	4656	2267.7
969.0	629.0	8	0	4664	7235.4
967.8	670.3	8	0	4679	1903.9
969.0	1399.4	8	0	1141	3356.7
968.4	785.5	8	0	1133	2526.5
972.0	1324.4	8	0	14974	1055.3
972.4	1451.0	8	0	14874	1412.8
972.3	1530.0	8	0	14936	1583.6
971.9	1884.8	8	0	4689	2802.8
972.6	577.0	8	0	1142	1926.6
972.7	1821.4	8	0	14958	1513.7
976.0	673.0	8	0	4696	3607.7
976.1	1268.9	8	0	1171	1929.4
975.7	1551.2	8	0	4694	2099.8
977.0	624.1	8	0	4695	2951.4
977.0	780.2	8	0	15164	2103.1
977.5	217.0	8	0	15038	1671.0
977.9	247.9	8	0	15013	2155.5
977.7	965.0	8	0	1159	3810.1
977.7	1773.1	8	0	15047	1754.7
978.9	1259.6	8	0	4691	2374.9
980.7	1234.9	8	0	1190	2354.5
981.0	1375.9	8	0	19524	2504.9
983.0	170.3	8	0	8055	3127.7
982.3	197.4	8	0	4712	1754.7
982.2	1589.1	8	0	15136	1216.7
983.0	698.8	8	0	15121	1175.4
985.2	658.8	8	0	4720	1615.1
985.5	906.6	8	0	8060	2017.6
984.9	1971.2	8	0	4711	1949.5
986.9	535.8	8	0	15218	3105.2
986.2	1196.0	8	0	15129	1602.3
986.3	1693.8	8	0	19544	2868.0
987.3	199.0	8	0	4712	1743.0
986.9	613.2	8	0	4732	2300.0
987.4	1706.7	8	0	19541	2982.4
988.2	154.6	8	0	4724	4418.5
988.4	183.7	8	0	15200	2271.8
987.9	1101.7	8	0	45	2168.0
988.1	1353.1	8	0	1191	1195.3
989.6	1055.3	8	0	15174	3206.5
990.9	663.0	8	0	4720	2735.2
990.9	772.4	8	0	1209	3053.2
994.6	674.4	8	0	19583	3377.5
995.6	714.8	8	0	19579	2627.5
995.9	500.6	8	0	1227	2451.5
997.5	465.4	8	0	1220	2109.4
997.4	1610.2	8	0	15314	1802.6
997.7	431.7	8	0	15419	1756.5
998.7	1572.6	8	0	15300	2574.8
998.9	169.3	8	0	4749	2345.9
999.2	1136.4	8	0	4744	3217.4
1000.1	313.8	8	0	15414	2242.3
1000.4	650.5	8	0	1231	2625.3
1000.4	1057.8	8	0	1237	1389.3
999.9	1715.1	8	0	15518	1978.0
1001.4	400.2	8	0	4739	1082.8
1000.9	909.4	8	0	15308	1152.4
1003.5	1667.7	8	0	21563	2805.2
1004.4	1537.8	8	0	15280	3486.1
1004.2	1884.8	8	0	19647	2068.6
1004.8	1845.3	8	0	4762	3420.1
1006.4	531.5	8	0	15219	2875.7
1007.6	537.4	8	0	15481	1576.8
1006.7	665.9	8	0	4770	1547.1
1007.0	1527.7	8	0	15505	6399.3
1007.4	1958.7	8	0	4766	2274.3
1009.0	627.4	8	0	8076	3322.7
1009.1	652.4	8	0	15736	1800.7
1010.0	1278.3	8	0	1264	1489.6
1011.5	1026.4	8	0	1272	1774.9
1010.9	1904.6	8	0	19663	4110.3
1012.4	565.5	8	0	1284	1419.2
1012.6	1669.3	8	0	1277	1304.4
1014.0	1140.5	8	0	1273	2371.1
1013.0	1339.8	8	0	15515	2492.9
1014.9	164.4	8	0	8083	3130.4
1016.4	391.1	8	0	4799	1594.1
1015.6	1870.0	8	0	15582	1923.8
1017.4	829.9	8	0	1308	1689.5
1018.8	834.0	8	0	1308	1899.9
1018.3	1660.4	8	0	1312	2437.6
1018.3	1712.4	8	0	19692	1049.7
1018.4	1122.9	8	0	15634	852.4
1020.4	1033.9	8	0	1309	3496.9
1019.7	1646.3	8	0	15610	1485.4
1019.7	1923.7	8	0	4788	2060.7
1020.0	609.1	8	0	15643	1927.2
1020.9	1935.3	8	0	20985	2584.3
1022.1	1687.9	8	0	15686	2799.4
1023.3	524.0	8	0	15673	6744.8
1023.2	1181.0	8	0	48	1638.2
1023.4	1794.1	8	0	20996	1434.6
1024.7	581.8	8	0	15689	1345.9
1024.4	732.8	8	0	15852	2665.6
1024.1	1876.9	8	0	19697	1188.1
1025.3	1525.3	8	0	19732	4754.2
1026.1	1781.6	8	0	19694	1649.7
1025.9	2026.8	8	0	8093	2716.7
1026.7	184.9	8	0	4815	1768.9
1027.4	1193.4	8	0	1358	1419.1
1026.6	1447.7	8	0	1337	1498.1
1030.0	604.4	8	0	4825	2521.6
1028.6	992.3	8	0	4826	1917.8
1029.4	1201.2	8	0	1351	4270.4
1029.4	1825.7	8	0	15757	3490.0
1029.5	1300.9	8	0	4807	1581.1
1030.5	1382.0	8	0	19682	1703.8
1031.5	152.1	8	0	4818	2908.9
1031.7	528.8	8	0	1382	1948.8
1031.9	724.1	8	0	19740	1854.6
1032.9	1541.4	8	0	1359	2817.4
1032.1	1588.8	8	0	15724	1664.4
1032.2	1657.1	8	0	1342	5409.8
1031.8	1678.8	8	0	15791	1623.4
1031.9	1938.0	8	0	21006	1943.4
1034.2	1002.1	8	0	4826	1754.7
1033.9	1333.2	8	0	20992	2004.7
1037.1	243.9	8	0	19744	1737.3
1037.8	337.5	8	0	4840	1512.6
1036.7	415.6	8	0	16028	1555.2
1038.5	498.9	8	0	1398	1779.2
1037.4	1057.9	8	0	4836	3478.8
1038.0	1273.6	8	0	1431	4019.5
1039.0	1980.5	8	0	21012	4450.9
1039.6	1010.4	8	0	1402	2371.0
1040.5	1480.0	8	0	15882	1226.5
1040.1	1531.0	8	0	15935	1413.5
1040.3	1791.6	8	0	1396	1402.6
1042.0	825.6	8	0	16062	6924.2
1041.8	1042.6	8	0	1416	1602.6
1043.3	1351.8	8	0	15929	1313.9
1047.0	1680.1	8	0	19787	3546.2
1048.0	292.6	8	0	15980	1646.4
1048.6	1319.5	8	0	4859	2017.4
1048.3	1521.2	8	0	1426	1492.2
1049.5	1343.8	8	0	16055	2079.1
1053.4	516.3	8	0	4870	1258.3
1052.9	1895.4	8	0	19810	9787.5
1056.0	580.8	8	0	4862	1534.2
1056.4	1316.2	8	0	4859	1492.0
1057.3	238.4	8	0	19818	1378.1
1057.7	1066.0	8	0	8110	3006.7
1057.3	1130.8	8	0	19825	2060.5
1058.6	1273.3	8	0	1470	8326.0
1058.9	1982.4	8	0	4879	2038.9
1060.4	593.9	8	0	16118	1240.0
1059.9	611.8	8	0	8115	2375.5
1060.4	1249.4	8	0	16131	2404.3
1061.8	296.0	8	0	16173	2106.1
1062.1	2043.7	8	0	4884	2645.2
1063.2	520.5	8	0	1498	1293.5
1062.1	880.9	8	0	16286	4824.3
1063.5	1108.8	8	0	8116	1428.4
1063.5	1444.5	8	0	4889	1729.1
1063.8	362.8	8	0	19833	2563.7
1063.0	1253.8	8	0	1482	3113.4
1064.2	1772.8	8	0	4877	3448.3
1065.3	493.8	8	0	8121	2747.8
1065.1	1567.0	8	0	16230	3795.3
1065.7	239.7	8	0	19870	3409.4
1066.1	318.1	8	0	16307	1947.2
1066.6	962.5	8	0	1518	4099.2
1066.0	1793.1	8	0	21042	3435.1
1068.2	1617.9	8	0	1511	1466.3
1069.5	291.0	8	0	16291	4130.4
1068.9	1131.2	8	0	16290	1505.2
1069.4	1267.9	8	0	1526	1675.4
1071.0	1550.7	8	0	16368	3097.6
1071.1	1176.1	8	0	1523	2273.1
1073.5	479.6	8	0	4900	1572.5
1072.6	934.9	8	0	4906	1490.5
1073.9	1328.7	8	0	4911	1438.8
1074.8	1535.3	8	0	16324	1719.3
1075.7	1610.0	8	0	16387	2821.5
1076.4	1010.1	8	0	1547	2097.9
1077.3	282.8	8	0	16295	2274.9
1080.2	919.2	8	0	8143	2136.5
1080.3	1736.9	8	0	1531	1326.4
1081.4	287.5	8	0	16295	2626.1
1081.1	504.7	8	0	21089	2051.0
1080.3	1361.2	8	0	1587	2326.8
1082.4	1847.4	8	0	16438	1970.3
1082.3	660.4	8	0	19920	4906.9
1085.0	1075.8	8	0	16361	7480.9
1084.7	1437.2	8	0	16488	1803.7
1085.4	1595.8	8	0	16502	2892.1
1085.1	1625.9	8	0	16503	2376.1
1087.0	1945.3	8	0	4931	2678.2
1085.8	2007.7	8	0	4937	3019.4
1087.0	182.1	8	0	4928	2910.3
1087.0	1428.2	8	0	16567	2963.3
1087.9	1442.3	8	0	16488	1504.3
1089.1	758.2	8	0	21101	1828.0
1089.4	1115.9	8	0	8153	1815.8
1089.0	693.7	8	0	1579	2771.2
1091.6	531.6	8	0	16559	2404.7
1091.4	337.0	8	0	16553	2354.0
1091.5	563.2	8	0	12700	1317.2
1092.5	718.2	8	0	1604	4334.0
1092.1	1470.7	8	0	16572	1999.1
1092.8	1493.2	8	0	16600	1162.1
1093.0	1711.2	8	0	16526	3525.5
1093.3	1751.4	8	0	19897	2962.3
1093.0	1922.1	8	0	4963	2606.8
1094.0	582.3	8	0	21720	1531.4
1096.2	1548.4	8	0	16659	1449.4
1097.1	627.7	8	0	21118	2998.6
1096.9	994.7	8	0	4956	2372.7
1097.0	1336.3	8	0	4970	3980.9
1097.4	1889.1	8	0	4959	2068.6
1097.7	902.2	8	0	1637	1239.1
1098.3	1688.0	8	0	1634	3259.4
1101.5	816.3	8	0	21126	1576.9
1101.7	1348.4	8	0	4971	2460.4
1101.5	1492.4	8	0	16708	2253.9
1103.0	441.4	8	0	16686	2538.4
1103.6	226.4	8	0	4975	2339.8
1103.3	890.2	8	0	1632	1792.5
1103.6	1315.6	8	0	1666	2246.7
1103.1	1342.4	8	0	4971	1435.5
1103.5	1657.0	8	0	21124	2056.5
1105.2	200.9	8	0	4990	2078.1
1104.7	526.6	8	0	16674	4053.2
1105.7	703.7	8	0	8165	1848.4
1105.7	1159.1	8	0	1683	1804.8
1106.5	367.2	8	0	5000	3588.0
1107.9	741.9	8	0	16805	1548.1
1108.5	813.8	8	0	21126	2712.1
1109.0	846.0	8	0	21730	1326.0
1109.0	1989.8	8	0	5006	3732.8
1109.7	1782.7	8	0	16741	2251.2
1112.8	1625.9	8	0	1701	2408.7
1112.7	1982.4	8	0	5005	3270.1
1113.4	1997.3	8	0	20006	3379.8
1114.8	1148.4	8	0	1699	1168.4
1114.7	1592.9	8	0	1707	2850.3
1115.1	2020.1	8	0	20009	2685.0
1116.5	214.8	8	0	1718	1325.9
1116.9	315.4	8	0	1712	3137.7
1116.1	1546.0	8	0	1721	1287.2
1117.8	1165.1	8	0	16850	2689.5
1118.1	673.7	8	0	1714	2951.7
1118.9	925.5	8	0	8179	2338.8
1120.3	1023.2	8	0	1715	3640.9
1120.5	1158.5	8	0	1735	4858.0
1120.5	1490.0	8	0	1720	1786.5
1120.1	1566.2	8	0	5010	1249.0
1121.5	173.4	8	0	5029	2605.1
1122.8	1845.2	8	0	5027	4847.6
1123.3	1576.4	8	0	16914	2293.8
1124.8	989.9	8	0	20030	6267.4
1127.5	1980.1	8	0	20035	3005.2
1129.1	638.3	8	0	5052	1482.1
1129.3	1761.7	8	0	16981	1703.0
1129.8	227.8	8	0	16961	2558.0
1129.9	1516.5	8	0	20044	3923.2
1129.7	1683.1	8	0	1765	1163.4
1131.4	1321.7	8	0	1739	1517.6
1131.0	1346.7	8	0	1775	1658.1
1132.4	388.6	8	0	22442	3636.3
1132.9	1261.7	8	0	17017	2584.3
1134.3	1744.4	8	0	17082	1924.1
1135.3	344.9	8	0	5057	2514.0
1135.4	529.1	8	0	17151	2827.3
1136.5	106.8	8	0	1793	2708.1
1137.4	1236.1	8	0	17111	1944.8
1137.0	1279.1	8	0	17034	1373.3
1138.4	117.9	8	0	1794	3436.1
1138.5	488.4	8	0	17029	2220.4
1138.0	766.8	8	0	17136	2940.4
1141.0	485.6	8	0	5074	1755.5
1140.7	1777.4	8	0	17086	4363.6
1142.6	1501.7	8	0	1807	1839.0
1143.1	538.7	8	0	17150	1649.2
1143.9	524.0	8	0	17246	4775.0
1144.1	743.3	8	0	1814	2327.8
1144.2	1538.4	8	0	17255	960.1
1145.1	637.6	8	0	17143	1377.8
1146.4	664.0	8	0	16992	4541.2
1147.2	1474.0	8	0	17177	972.8
1147.8	296.0	8	0	5092	1987.7
1147.7	318.5	8	0	5103	1995.2
1148.9	288.7	8	0	5092	2321.3
1148.5	1505.3	8	0	17202	1566.8
1151.7	93.9	8	0	5105	2686.0
1152.4	1062.9	8	0	8212	1284.6
1153.2	1162.2	8	0	17272	996.9
1152.9	1492.3	8	0	17197	6107.9
1153.3	1666.8	8	0	5112	1696.7
1155.0	518.3	8	0	1871	2793.1
1155.2	287.1	8	0	5107	2158.4
1156.3	447.1	8	0	21177	2098.5
1156.0	1020.0	8	0	17281	1796.2
1157.0	1130.9	8	0	17286	2235.9
1158.1	1313.0	8	0	1895	2244.7
1158.0	1426.0	8	0	17354	2181.4
1157.9	1522.9	8	0	8215	2368.6
1159.1	1303.5	8	0	5130	1279.6
1159.5	1681.8	8	0	20113	2434.7
1160.0	1567.7	8	0	1908	1495.6
1162.7	1025.7	8	0	1912	1365.3
1164.5	251.8	8	0	17370	2370.7
1165.0	1827.0	8	0	17394	4343.8
1165.3	166.3	8	0	17244	1291.1
1166.9	683.8	8	0	17343	1568.6
1168.5	1012.8	8	0	1922	2200.0
1167.8	1674.2	8	0	20114	1687.2
1168.3	1887.6	8	0	17434	1924.1
1169.2	1710.3	8	0	5158	3634.3
1169.3	1853.2	8	0	17450	1613.0
1170.7	341.8	8	0	5148	1416.8
1170.0	371.0	8	0	5149	7252.0
1171.5	1511.4	8	0	1933	4890.2
1173.7	1833.7	8	0	1952	2008.0
1173.0	1750.7	8	0	17529	3995.1
1175.5	1156.9	8	0	12787	1580.4
1176.8	1842.1	8	0	17449	6269.9
1177.3	1741.3	8	0	5164	1905.8
1179.5	1066.6	8	0	17567	4292.8
1180.3	1482.6	8	0	17563	1718.6
1180.6	1575.7	8	0	5174	2726.9
1179.7	1768.1	8	0	1968	4006.8
1180.8	814.1	8	0	5175	2110.3
1181.0	1720.0	8	0	5178	1688.1
1181.8	1409.7	8	0	17545	2180.9
1181.7	1694.3	8	0	5167	1496.5
1184.2	1705.8	8	0	5185	2644.9
1185.3	289.0	8	0	5179	3193.9
1184.9	1289.0	8	0	5183	1226.7
1186.0	505.3	8	0	5186	2670.2
1186.8	820.1	8	0	1976	1285.8
1187.5	1522.2	8	0	1994	6867.6
1190.0	1116.2	8	0	17557	1299.4
1190.9	2008.0	8	0	20166	2006.6
1192.2	775.0	8	0	2008	1008.5
1193.0	898.2	8	0	2036	2775.4
1195.0	18.8	8	0	5229	4871.8
1194.4	522.7	8	0	17583	1822.7
1195.2	2000.9	8	0	20165	2492.2
1197.8	1755.0	8	0	5198	2167.7
1197.7	449.0	8	0	2023	5158.0
1197.4	719.5	8	0	12809	2064.3
1198.0	1514.2	8	0	5238	2708.6
1199.1	1055.8	8	0	5208	1607.5
1198.5	1339.8	8	0	5203	2761.4
1201.5	37.6	8	0	5237	1549.4
1201.4	1543.5	8	0	2051	3844.1
1202.5	1314.2	8	0	5233	3979.2
1202.9	357.7	8	0	2056	4321.1
1203.0	1839.6	8	0	17757	2432.4
1205.0	1261.5	8	0	2069	2898.4
1206.5	687.0	8	0	21824	1392.7
1207.5	1427.5	8	0	2089	1900.9
1207.4	1579.3	8	0	5254	1817.9
1206.7	1662.0	8	0	2080	2395.5
1207.7	1736.7	8	0	5273	3257.2
1209.5	1561.8	8	0	5259	1613.3
1209.2	1810.3	8	0	17793	3020.1
1209.8	326.3	8	0	2084	2468.2
1212.7	807.3	8	0	2092	2334.9
1214.9	689.2	8	0	17799	1271.9
1215.4	1872.5	8	0	5281	4163.6
1216.5	1099.8	8	0	2120	994.7
1216.4	2035.7	8	0	5282	2928.5
1217.0	1377.3	8	0	2124	2530.6
1216.9	1820.0	8	0	17817	2029.9
1217.9	555.5	8	0	5292	1592.8
1218.2	1141.0	8	0	17832	3492.1
1218.6	1850.2	8	0	17849	2490.0
1219.1	1570.4	8	0	5280	3243.9
1220.9	605.6	8	0	8285	2899.7
1222.2	1839.1	8	0	2129	2125.1
1222.2	2009.7	8	0	20202	1895.9
1224.2	400.2	8	0	2147	1841.9
1223.8	1167.4	8	0	2144	1759.5
1223.9	1522.0	8	0	2128	2694.0
1225.9	1306.8	8	0	2146	3166.2
1225.8	1982.7	8	0	17852	2462.9
1228.1	365.3	8	0	5307	2001.9
1228.4	1628.6	8	0	5308	2252.1
1230.8	612.5	8	0	17927	2175.2
1229.8	805.5	8	0	2149	1883.7
1230.1	1407.1	8	0	2163	832.9
1232.2	1750.5	8	0	5312	2239.0
1231.6	2031.9	8	0	5321	2120.4
1233.5	1430.1	8	0	17891	1997.6
1233.4	1444.5	8	0	5330	1370.4
1236.7	1664.8	8	0	2181	4603.5
1236.6	609.7	8	0	2182	1309.4
1237.2	1827.1	8	0	5339	1368.0
1238.4	1989.6	8	0	20244	2168.8
1239.3	1376.0	8	0	2185	2668.3
1240.2	1956.4	8	0	17964	1648.2
1240.8	1178.6	8	0	2193	2519.9
1242.0	1671.7	8	0	5333	2060.9
1243.1	226.3	8	0	5342	5710.2
1244.0	643.7	8	0	2191	3097.9
1242.8	1261.3	8	0	2198	1807.5
1243.8	664.8	8	0	18030	2087.7
1246.0	699.5	8	0	17994	1272.8
1246.9	1111.4	8	0	5364	1129.3
1247.7	1740.0	8	0	5361	1812.2
1249.2	748.5	8	0	20279	2998.1
1250.1	1088.0	8	0	2217	1563.6
1252.0	1282.8	8	0	2223	6674.9
1251.2	1925.3	8	0	5366	2710.0
1251.6	409.7	8	0	2222	1782.1
1251.4	533.8	8	0	5375	7181.5
1251.9	1904.8	8	0	2230	2245.6
1252.8	1994.3	8	0	20260	1736.3
1253.8	366.7	8	0	5374	1085.3
1255.6	487.3	8	0	18052	2522.4
1255.0	540.2	8	0	18076	2416.7
1255.7	664.7	8	0	18033	1656.6
1256.9	762.0	8	0	2239	2308.6
1257.9	1340.1	8	0	2253	2908.4
1257.1	1482.0	8	0	18051	5383.7
1257.9	635.4	8	0	18046	1524.7
1258.7	1486.5	8	0	18051	2847.8
1260.0	1875.0	8	0	5390	6971.3
1261.8	1437.3	8	0	9531	2016.4
1262.8	1463.9	8	0	5389	1956.9
1264.9	744.0	8	0	2257	3153.0
1270.4	360.3	8	0	5401	2799.4
1271.3	1407.1	8	0	2284	1574.5
1271.7	1693.7	8	0	5422	3545.7
1273.7	646.7	8	0	18090	2325.5
1274.6	631.0	8	0	18117	2093.6
1277.7	1475.2	8	0	2296	7206.9
1278.6	1852.7	8	0	2307	1975.4
1279.1	497.1	8	0	2287	2960.1
1280.1	756.5	8	0	2306	1697.4
1280.0	1944.5	8	0	18128	1310.1
1280.9	384.5	8	0	2309	3307.7
1282.9	2008.2	8	0	5450	2061.0
1285.6	694.6	8	0	21258	1597.1
1285.8	1413.0	8	0	8340	2351.6
1288.3	1975.7	8	0	20308	1355.3
1290.0	1912.2	8	0	21852	1135.2
1291.2	719.9	8	0	2334	1108.8
1293.3	491.4	8	0	18180	1398.3
1293.4	624.1	8	0	21256	1307.1
1294.9	381.9	8	0	5478	2685.4
1294.3	1993.4	8	0	20314	3128.3
1296.6	1767.9	8	0	5472	2549.6
1297.7	1874.1	8	0	5475	2573.1
1299.9	422.3	8	0	5460	1828.5
1301.7	533.1	8	0	5481	3185.1
1300.5	692.6	8	0	20326	3639.3
1304.5	1839.6	8	0	2361	5427.0
1305.1	1473.9	8	0	5496	1872.3
1309.5	268.1	8	0	5503	3602.3
1313.6	1381.5	8	0	5510	1779.3
1314.3	639.9	8	0	5508	1681.0
1314.0	1425.0	8	0	2376	1708.0
1313.8	1708.4	8	0	2368	2321.2
1315.1	472.0	8	0	18212	2018.2
1317.5	1948.7	8	0	5524	3263.3
1317.9	616.5	8	0	18209	1218.7
1318.6	1836.1	8	0	5545	1347.9
1318.8	656.8	8	0	5532	1760.9
1319.4	749.1	8	0	5544	1986.6
1319.5	1898.4	8	0	20344	3509.8
1322.6	1959.1	8	0	5542	2847.8
1324.2	1840.1	8	0	5545	2363.4
1326.1	553.2	8	0	18220	3477.2
1326.5	1903.8	8	0	20345	2858.7
1328.1	1966.6	8	0	20356	3328.5
1330.5	446.2	8	0	18222	2490.5
1331.0	479.7	8	0	5568	1785.5
1333.2	1885.7	8	0	5567	2217.5
1332.9	1946.6	8	0	18225	5422.2
1333.9	629.0	8	0	2396	2789.5
1335.6	1763.7	8	0	2400	1933.1
1336.0	1873.1	8	0	5580	1568.7
1337.3	50.8	8	0	5561	2674.6
1336.8	438.1	8	0	18230	1757.8
1340.2	403.2	8	0	8381	2539.1
1341.0	548.7	8	0	5578	1858.9
1341.0	1951.6	8	0	2415	4988.6
1342.3	1732.0	8	0	5583	2581.4
1345.3	774.8	8	0	2403	1642.3
1346.1	1967.8	8	0	5593	5256.7
1346.5	2019.3	8	0	18252	1776.1
1349.6	436.9	8	0	18239	2068.9
1351.7	1736.9	8	0	5613	1807.3
1353.6	1392.3	8	0	2428	4321.3
1354.6	1440.7	8	0	5615	2386.3
1355.1	674.9	8	0	2434	3151.3
1355.9	1484.7	8	0	2433	2025.3
1356.2	1641.9	8	0	8389	2789.6
1357.1	481.7	8	0	5621	1797.2
1357.5	1133.6	8	0	2444	1360.9
1359.7	803.4	8	0	2441	6373.8
1361.4	2010.7	8	0	20376	2538.7
1362.7	1387.9	8	0	5643	2056.1
1367.1	1941.9	8	0	5640	1643.6
1367.3	1981.3	8	0	8397	3145.7
1371.8	238.0	8	0	5667	3241.4
1373.5	1472.7	8	0	5654	3474.4
1374.5	1418.5	8	0	20384	2765.9
1374.1	1992.2	8	0	18263	3579.7
1379.6	2015.0	8	0	5675	2884.1
1380.6	246.8	8	0	5695	1634.1
1381.7	644.2	8	0	2463	3690.0
1382.1	1981.3	8	0	18263	2573.4
1383.3	464.6	8	0	2474	2276.6
1383.5	1972.1	8	0	20389	2109.0
1385.9	1937.3	8	0	5692	2171.4
1386.4	1673.2	8	0	2480	2583.8
1386.7	1903.0	8	0	18268	3985.7
1386.3	1949.7	8	0	5693	2441.7
1390.0	1246.7	8	0	5711	3741.3
1389.9	1436.2	8	0	20399	2612.5
1392.2	461.1	8	0	8412	1459.6
1392.2	1694.1	8	0	20404	2672.4
1394.3	1424.3	8	0	2494	1373.8
1395.6	921.0	8	0	5726	2879.4
1396.1	1666.0	8	0	8415	1515.8
1396.7	1960.0	8	0	5738	3652.4
1398.8	1375.2	8	0	2489	4870.8
1403.3	1727.6	8	0	18275	1953.3
1403.5	1406.7	8	0	2505	2270.6
1404.9	1974.9	8	0	8422	3366.4
1405.9	916.8	8	0	5753	2784.2
1405.8	1332.5	8	0	18280	1480.0
1410.2	1739.5	8	0	5749	4733.3
1411.9	962.9	8	0	2519	1818.4
1413.6	1621.0	8	0	5769	1336.0
1415.4	924.3	8	0	2529	1565.9
1416.5	1655.0	8	0	2530	2149.5
1416.3	1672.4	8	0	2522	3225.7
1417.4	1724.0	8	0	5782	2704.8
1417.5	1927.0	8	0	5783	1370.3
1420.5	1883.5	8	0	5792	1420.4
1421.0	1962.7	8	0	5790	2760.0
1422.4	1629.2	8	0	2542	2402.0
1423.9	433.7	8	0	2536	3236.6
1423.0	1116.8	8	0	2540	1675.8
1426.0	1938.2	8	0	5806	3139.8
1427.2	298.7	8	0	5826	2232.2
1428.6	247.0	8	0	2553	2306.8
1429.1	310.2	8	0	8445	3034.1
1428.8	1244.1	8	0	20424	3456.2
1429.3	1440.7	8	0	5812	1764.2
1432.3	1839.0	8	0	8438	3550.6
1433.4	1936.9	8	0	5840	1750.9
1433.9	1878.9	8	0	5828	2250.3
1435.4	570.8	8	0	20427	2713.2
1438.3	1487.1	8	0	5839	4564.1
1439.0	1837.7	8	0	5846	1322.1
1440.0	705.9	8	0	5856	2107.0
1440.1	1953.9	8	0	5855	2087.1
1448.5	1910.9	8	0	5880	1789.2
1450.6	860.9	8	0	2576	2560.3
1451.1	1717.3	8	0	5892	1536.3
1452.1	261.1	8	0	2590	1906.7
1454.0	1579.5	8	0	5921	2783.5
1453.9	1912.1	8	0	5905	3984.4
1454.9	746.3	8	0	2592	2775.5
1456.0	1590.3	8	0	8469	3073.2
1456.1	1798.9	8	0	5907	1689.3
1457.0	215.6	8	0	5929	2107.1
1460.3	1786.5	8	0	5938	1946.7
1461.6	268.4	8	0	5899	2295.6
1464.1	583.6	8	0	5948	1874.8
1463.2	1521.9	8	0	5925	3725.4
1463.7	1718.0	8	0	2597	1731.2
1464.0	1906.3	8	0	8475	2541.5
1465.4	324.6	8	0	5958	2085.1
1466.1	1561.5	8	0	2598	1977.4
1466.8	1792.3	8	0	5968	1521.7
1470.2	567.1	8	0	9607	3566.3
1469.4	1773.6	8	0	5952	5146.8
1471.4	873.2	8	0	2606	2666.0
1471.1	1671.7	8	0	5965	2578.1
1473.2	1529.7	8	0	18314	3136.2
1473.1	1557.3	8	0	5989	3173.3
1474.1	1021.2	8	0	2611	4450.5
1476.6	326.5	8	0	8482	1684.2
1476.4	1789.1	8	0	5993	1502.3
1478.2	1735.1	8	0	5984	2443.1
1478.7	1853.0	8	0	6012	1823.9
1480.3	1835.3	8	0	6007	3821.1
1481.6	1681.8	8	0	6001	1867.3
1483.2	193.6	8	0	6008	3708.6
1485.2	1708.3	8	0	5998	1751.0
1486.7	1604.7	8	0	2626	1708.8
1486.0	1762.1	8	0	6020	1950.7
1487.1	1259.8	8	0	6023	2583.6
1488.3	1624.6	8	0	2627	2444.2
1492.2	1661.9	8	0	8490	2344.9
1491.6	1705.7	8	0	6035	2006.1
1493.4	1666.9	8	0	8490	1606.4
1495.0	905.2	8	0	6044	6290.1
1496.2	1804.5	8	0	6040	2150.3
1498.9	1668.3	8	0	6049	2466.8
1502.4	564.4	8	0	6059	3266.1
1503.4	1517.3	8	0	6057	2075.0
1503.5	638.1	8	0	6047	2403.4
1507.0	1581.9	8	0	6050	7260.3
1510.4	1513.0	8	0	8495	2212.7
1514.6	1260.0	8	0	6077	2378.4
1518.1	1672.3	8	0	6080	1839.9
1520.3	1730.7	8	0	18342	2168.5
1521.8	1685.0	8	0	6084	6631.3
1529.9	521.7	8	0	6100	13092.7
1532.3	1805.5	8	0	6107	2620.9
1532.4	1443.0	8	0	6104	6225.6
1534.0	1268.5	8	0	6108	2501.6
1534.5	1679.1	8	0	2650	3303.8
1534.1	1822.5	8	0	6109	2184.6
1535.6	1486.4	8	0	8512	3106.8
1535.6	531.9	8	0	20454	2876.8
1539.0	1166.3	8	0	6116	2109.5
1539.5	520.5	8	0	6120	2723.4
1543.4	1194.0	8	0	2653	6892.4
1542.9	1810.6	8	0	6107	1600.1
1544.3	1256.1	8	0	6126	3185.1
1543.7	1752.3	8	0	6141	2237.4
1546.3	691.1	8	0	8518	3011.2
1547.3	1846.5	8	0	2665	2283.2
1551.6	478.7	8	0	6146	1247.2
1552.3	501.8	8	0	8527	2270.4
1552.2	815.1	8	0	2663	3562.2
1551.2	902.0	8	0	6144	3783.4
1554.4	1177.2	8	0	6169	2528.6
1554.3	1595.0	8	0	6154	5407.2
1554.0	1666.2	8	0	8529	2199.0
1554.8	1720.5	8	0	6152	2639.7
1556.4	934.0	8	0	2666	2534.3
1557.1	1278.4	8	0	6185	2079.7
1558.2	1602.9	8	0	6175	2246.1
1562.1	1787.2	8	0	6189	2269.1
1563.0	126.1	8	0	6205	3360.7
1564.1	1780.6	8	0	6189	4792.2
1566.3	338.4	8	0	6209	2738.8
1566.4	465.1	8	0	6213	3001.0
1566.5	736.5	8	0	2681	3868.3
1565.9	1217.8	8	0	2686	4297.4
1567.0	130.2	8	0	6205	3182.6
1568.3	887.0	8	0	6221	6470.8
1568.7	1428.0	8	0	2692	1856.5
1570.2	56.8	8	0	6198	2559.9
1570.1	1512.9	8	0	6215	1293.3
1571.1	1268.4	8	0	2690	1975.9
1573.1	336.1	8	0	6209	2502.1
1574.6	1464.0	8	0	8539	2043.5
1578.2	1812.8	8	0	6236	2057.2
1578.9	437.0	8	0	6233	2273.1
1581.4	1453.8	8	0	2701	1425.9
1582.4	1225.6	8	0	6252	1611.5
1584.8	1526.3	8	0	2705	3529.7
1585.5	1806.5	8	0	6257	4517.3
1585.6	260.1	8	0	6250	3081.2
1586.6	1188.9	8	0	6261	3243.1
1585.9	1670.8	8	0	6242	2452.1
1587.2	123.8	8	0	6262	2921.8
1588.2	1035.4	8	0	2707	5150.7
1590.5	1459.2	8	0	2710	1791.4
1592.0	1426.5	8	0	2708	2508.4
1598.0	1293.7	8	0	6274	3946.2
1599.4	1216.8	8	0	6282	1744.5
1598.8	1536.1	8	0	2714	1896.1
1599.4	968.1	8	0	2727	4221.6
1601.1	1989.1	8	0	6286	2930.0
1603.3	2041.3	8	0	20484	4227.2
1603.6	379.0	8	0	2728	3023.2
1609.6	685.6	8	0	6281	2499.0
1608.8	1532.7	8	0	6297	3015.8
1610.1	611.4	8	0	6303	1752.4
1611.2	676.3	8	0	6309	3126.5
1612.5	32.1	8	0	6296	3031.4
1615.1	1842.2	8	0	6319	4083.6
1616.4	1748.2	8	0	20485	2311.4
1618.8	633.9	8	0	2732	3037.2
1620.3	405.0	8	0	6332	3800.6
1622.4	961.4	8	0	8574	5664.5
1626.0	1019.8	8	0	6340	4381.6
1625.2	1347.7	8	0	6341	3160.6
1633.2	1012.5	8	0	18366	2007.3
1637.8	742.0	8	0	6382	2670.0
1638.4	979.2	8	0	6392	3285.0
1638.3	1522.4	8	0	6393	4158.3
1639.1	677.0	8	0	6399	1307.8
1639.3	1685.1	8	0	6412	4495.6
1642.3	1997.6	8	0	6404	3142.9
1645.8	578.6	8	0	18374	1676.8
1645.9	1513.3	8	0	2751	1714.7
1646.8	585.7	8	0	18379	1396.7
1648.8	1665.7	8	0	6407	2186.4
1648.5	1686.1	8	0	6412	2329.8
1651.7	593.3	8	0	18379	1468.0
1652.8	1321.2	8	0	6458	2775.0
1653.0	1330.5	8	0	2753	3190.0
1653.9	988.9	8	0	6420	2006.9
1653.6	1516.6	8	0	6436	2001.5
1654.7	415.5	8	0	6446	2196.3
1656.7	1697.2	8	0	6451	2356.5
1660.3	1720.9	8	0	6454	3321.4
1661.4	420.0	8	0	6465	2845.0
1660.6	1241.9	8	0	6457	1920.3
1662.8	1985.0	8	0	6478	3154.7
1662.3	2005.4	8	0	6470	2420.0
1662.7	1399.8	8	0	6459	2582.0
1664.8	571.0	8	0	6471	2658.7
1664.1	800.4	8	0	6472	2013.7
1666.0	532.2	8	0	6466	4145.7
1667.7	1976.9	8	0	6478	1476.3
1668.1	1987.3	8	0	20514	2619.0
1668.9	606.9	8	0	8609	2449.2
1670.9	426.4	8	0	6515	3381.7
1676.6	920.5	8	0	6524	1747.7
1676.7	1535.8	8	0	2773	4229.4
1679.3	1610.9	8	0	6519	2750.4
1679.5	2017.6	8	0	8618	2926.1
1681.6	1099.4	8	0	2777	2430.4
1681.9	556.1	8	0	6534	2282.9
1687.6	1961.1	8	0	6539	1798.9
1686.4	1994.2	8	0	6536	1160.6
1689.1	539.8	8	0	6555	5109.4
1688.0	593.8	8	0	2780	4356.3
1690.8	126.5	8	0	6565	1762.8
1692.3	914.9	8	0	6540	1481.2
1692.6	129.2	8	0	6565	1549.6
1693.1	583.6	8	0	2786	2056.3
1695.1	1185.9	8	0	6570	3330.1
1696.9	1411.5	8	0	2781	4498.7
1701.0	305.1	8	0	6574	2809.5
1702.3	933.3	8	0	2789	2289.5
1702.0	2014.7	8	0	6595	3695.2
1705.2	195.1	8	0	8637	1935.5
1708.2	684.3	8	0	6623	2450.9
1707.9	2006.3	8	0	6609	1546.3
1709.9	579.1	8	0	18396	1695.9
1710.1	671.0	8	0	6606	3159.4
1712.7	1847.4	8	0	6619	2611.3
1713.7	799.0	8	0	2800	2705.2
1718.7	145.7	8	0	6645	2331.2
1718.8	448.7	8	0	6636	2393.9
1720.1	1321.4	8	0	6649	2192.7
1721.6	563.8	8	0	6644	2173.9
1723.4	240.3	8	0	6674	2149.3
1723.4	1914.0	8	0	6667	3496.2
1723.9	1939.1	8	0	6652	2312.9
1730.2	1312.9	8	0	18403	1498.9
1736.0	1274.7	8	0	6696	1748.6
1740.5	548.4	8	0	6700	4008.7
1740.7	907.9	8	0	6690	1701.6
1741.5	1006.0	8	0	6708	5519.1
1743.2	465.1	8	0	6718	2227.7
1748.4	1681.0	8	0	6710	2619.7
1750.5	1585.5	8	0	6733	2499.7
1752.7	316.1	8	0	6739	3110.3
1751.7	586.5	8	0	6741	1355.3
1756.0	317.8	8	0	6739	1449.6
1755.5	837.7	8	0	2820	3319.6
1755.6	1282.0	8	0	6753	2670.9
1756.3	147.9	8	0	6766	4056.4
1757.7	611.6	8	0	6757	3530.3
1758.1	1288.8	8	0	6753	4717.1
1760.1	1582.9	8	0	6764	1527.8
1762.3	843.8	8	0	6783	1740.3
1763.3	1413.0	8	0	6765	4620.0
1763.4	1571.0	8	0	8683	3502.9
1765.2	2031.2	8	0	6761	2184.2
1766.0	1276.3	8	0	6748	3879.7
1768.0	1319.1	8	0	6788	2243.2
1769.5	1347.3	8	0	6780	4259.7
1769.5	1382.4	8	0	6789	2808.9
1771.8	1281.7	8	0	6794	3168.1
1772.9	1568.6	8	0	6797	3737.1
1777.3	1692.2	8	0	6805	2448.2
1778.2	1442.6	8	0	6801	2220.2
1778.6	156.2	8	0	6812	2404.3
1781.7	1629.9	8	0	6807	2473.4
1784.4	1323.0	8	0	2830	2224.0
1783.5	2020.4	8	0	6810	2060.0
1786.0	2033.8	8	0	8698	1953.7
1787.7	1044.4	8	0	6819	2467.0
1793.5	1333.3	8	0	6828	2541.9
1794.2	825.8	8	0	6827	2617.7
1797.0	1074.4	8	0	8701	4370.0
1796.3	1271.3	8	0	2840	1615.4
1796.9	557.1	8	0	6839	2359.0
1797.3	915.6	8	0	2835	2316.6
1808.3	200.2	8	0	6861	3733.1
1814.2	1670.4	8	0	6875	1753.2
1820.3	1562.0	8	0	8726	3396.3
1820.2	1879.3	8	0	6883	1745.8
1821.2	761.7	8	0	6880	2255.9
1821.6	1425.2	8	0	6887	2738.1
1822.4	1543.2	8	0	21873	2479.6
1826.5	264.8	8	0	6906	2086.3
1826.1	1432.6	8	0	6887	4435.9
1830.4	1443.2	8	0	6892	3131.1
1830.9	1915.3	8	0	6903	2806.0
1832.3	411.1	8	0	6912	2424.1
1832.4	1900.2	8	0	6903	2594.0
1833.6	1689.9	8	0	6911	4143.8
1842.4	901.1	8	0	2850	3068.0
1843.2	770.1	8	0	6928	2483.6
1844.7	1289.4	8	0	6934	3118.1
1844.4	1910.0	8	0	6930	4799.6
1847.9	1439.7	8	0	2854	2321.8
1848.8	769.4	8	0	6936	3807.7
1849.7	902.4	8	0	2850	2464.6
1851.1	1790.9	8	0	6942	4276.1
1853.3	1458.8	8	0	6963	2817.0
1861.6	389.5	8	0	6959	2502.0
1862.0	855.8	8	0	6951	1969.3
1863.8	679.1	8	0	6962	2621.3
1863.7	1167.9	8	0	6960	3449.6
1869.4	1433.3	8	0	6972	5570.4
1873.7	1483.2	8	0	6983	4076.6
1879.4	822.5	8	0	6993	3652.1
1882.3	394.3	8	0	7009	1844.4
1884.3	1112.1	8	0	7006	2070.2
1886.2	386.0	8	0	7018	2140.7
1887.5	1872.5	8	0	8751	2884.7
1889.4	1835.0	8	0	7016	3502.1
1891.0	1546.0	8	0	7020	6428.9
1893.0	1803.8	8	0	7021	3430.9
1895.4	1811.3	8	0	7029	3240.5
1895.8	1418.1	8	0	20579	2584.6
1897.7	393.6	8	0	7031	2659.5
1906.8	1320.9	8	0	7060	1880.4
1912.3	857.4	8	0	8774	2546.7
1912.3	1745.1	8	0	7083	1928.1
1913.6	1015.8	8	0	7076	3841.7
1917.5	1037.4	8	0	9719	2648.0
1919.1	614.3	8	0	7073	2267.4
1920.3	600.5	8	0	2877	2677.1
1921.8	1044.2	8	0	7092	3155.4
1922.0	1974.2	8	0	8781	2726.3
1923.6	110.2	8	0	7109	2376.9
1927.9	1816.5	8	0	7122	3221.9
1928.8	371.3	8	0	8790	2934.1
1935.7	1619.4	8	0	7134	2337.7
1936.0	206.8	8	0	8793	2046.8
1937.0	859.5	8	0	2882	2680.5
1937.3	1625.5	8	0	7134	2012.2
1939.0	377.9	8	0	8799	4998.7
1950.7	1624.4	8	0	7153	2822.9
1958.4	1618.2	8	0	7166	2361.1
1961.2	852.7	8	0	7169	1492.4
1970.1	1374.8	8	0	7180	1489.9
1973.6	1006.3	8	0	7185	3588.5
1976.7	1854.7	8	0	7197	3947.9
1980.0	1155.9	8	0	7200	2219.5
1982.6	468.3	8	0	7187	3522.0
1987.6	1496.8	8	0	7212	2770.7
1999.9	1545.0	8	0	7230	7921.0
2000.7	1291.9	8	0	8836	3876.8
2003.9	476.6	8	0	7236	2847.1
2010.1	1362.4	8	0	8841	3634.4
2011.4	1417.8	8	0	7224	2814.9
2013.3	1309.0	8	0	7245	4479.6
2016.0	728.5	8	0	8854	2721.7
2018.7	709.1	8	0	7259	2368.2
2026.1	1418.0	8	0	7277	4451.2
2026.6	1295.2	8	0	7276	2406.3
2031.4	336.9	8	0	8869	1852.4
2033.3	1306.9	8	0	7276	1937.0
2036.0	1209.0	8	0	7296	1355.6
2037.5	715.4	8	0	7299	3628.6
2038.0	1110.4	8	0	7312	2176.4
2037.8	1190.2	8	0	7305	2334.6
2040.7	386.6	8	0	8875	3052.3
2040.3	463.2	8	0	7304	2915.1
2043.1	1171.1	8	0	7322	1400.0
2045.0	77.1	8	0	8897	3909.7
766.7	1070.0	8	0	13288	2562.0
777.3	1486.9	8	0	13328	5301.0
779.6	473.6	8	0	13325	9438.7
789.3	1165.4	8	0	578	2575.4
789.4	247.2	8	0	22108	2393.5
806.2	295.5	8	0	18878	2453.0
828.8	616.0	8	0	4297	3521.6
830.0	102.1	8	0	13574	3440.5
838.1	200.2	8	0	19008	5609.7
859.3	1408.2	8	0	9196	2808.6
866.2	1585.9	8	0	13757	3665.3
876.1	1443.1	8	0	13837	2553.5
881.8	1416.9	8	0	12452	1973.4
894.5	1725.0	8	0	14069	2486.8
902.4	1117.8	8	0	14143	2993.8
908.6	1388.9	8	0	9240	4206.7
919.8	1428.3	8	0	14323	1732.3
921.8	1234.8	8	0	4559	1816.5
928.6	1076.4	8	0	19322	3311.6
930.2	1546.2	8	0	19340	2969.5
932.0	620.1	8	0	8006	6522.8
940.1	330.1	8	0	19391	4674.4
945.9	1979.3	8	0	4603	4831.2
945.8	1548.8	8	0	8026	3045.6
949.4	578.0	8	0	14653	1494.6
951.9	1352.0	8	0	1072	3776.3
958.2	1740.9	8	0	14885	6313.6
964.3	1773.3	8	0	19413	2757.4
969.6	720.9	8	0	19474	3791.4
976.1	827.3	8	0	15386	2450.9
978.1	1012.1	8	0	14950	2083.1
984.8	926.3	8	0	15292	2709.1
987.0	286.8	8	0	15203	1975.8
987.1	398.7	8	0	19542	3620.8
988.3	1457.2	8	0	21549	1835.8
1003.4	1858.1	8	0	15317	2465.4
1005.3	1394.6	8	0	15405	861.1
1017.8	1110.3	8	0	12619	2536.2
1034.7	682.6	8	0	19772	2624.5
1035.0	1698.3	8	0	15798	3673.3
1038.1	1610.7	8	0	15727	3430.6
1039.3	1450.0	8	0	15901	4323.1
1041.4	845.6	8	0	15712	1532.2
1053.6	913.1	8	0	16043	2512.7
1069.6	1710.6	8	0	16345	4429.3
1071.8	1218.9	8	0	16320	3224.4
1071.1	1438.5	8	0	9374	2308.0
1075.4	1381.2	8	0	16342	1653.2
1077.2	1447.4	8	0	16381	2057.6
1078.0	1918.2	8	0	19922	2867.4
1081.5	484.1	8	0	16375	1636.0
1081.0	1406.1	8	0	16434	1924.5
1087.5	1822.4	8	0	8148	3327.5
1088.2	1368.5	8	0	9392	3953.8
1092.2	596.4	8	0	16508	4556.0
1092.3	1069.6	8	0	19969	3263.9
1095.9	1679.6	8	0	19965	3005.5
1099.7	695.8	8	0	12713	2418.3
1110.3	1103.4	8	0	16732	2960.1
1119.4	1053.0	8	0	16885	2959.1
1119.8	1768.8	8	0	16981	1854.0
1126.7	1793.7	8	0	10028	4313.3
1137.1	1152.8	8	0	17107	3625.4
1136.7	1170.6	8	0	17044	4983.5
1139.5	694.1	8	0	17106	4161.5
1138.9	1392.2	8	0	20061	2367.6
1147.9	781.4	8	0	17171	4542.9
1147.0	1734.1	8	0	17083	2643.0
1148.9	1413.3	8	0	12771	1570.7
1159.4	1763.6	8	0	17330	5449.8
1181.3	1500.9	8	0	17511	1086.0
1184.2	1093.9	8	0	9490	2824.2
1187.4	1205.0	8	0	17561	2984.9
1190.0	594.1	8	0	17652	3633.0
1191.8	720.4	8	0	17626	2570.8
1195.9	1092.2	8	0	21204	3011.4
1206.8	1268.3	8	0	5270	1257.8
1213.8	595.9	8	0	12827	2963.2
1218.0	728.6	8	0	2115	1465.7
1226.2	514.6	8	0	17905	4885.1
1238.9	652.4	8	0	9524	4139.2
1240.1	746.1	8	0	17981	2066.0
1338.4	537.6	8	0	5575	2283.5
1346.7	1953.4	8	0	2415	5464.0
1363.2	1474.9	8	0	5654	3812.2
1377.1	1646.2	8	0	20393	3218.4
1432.0	1410.5	8	0	2551	2102.2
1560.3	1478.4	8	0	2667	2875.5
1570.8	720.0	8	0	6225	4830.0
1594.8	1473.5	8	0	8563	4950.2
2030.6	1271.1	8	0	20598	7058.6
69.7	686.4	8	0	18466	2255.5
145.2	1401.2	8	0	7457	1555.8
208.3	747.8	8	0	21334	2139.1
226.7	705.8	8	0	18551	2044.5
279.8	1210.7	8	0	18561	2393.6
365.1	1644.7	8	0	18578	1913.8
485.1	225.3	8	0	3609	1424.5
545.0	1734.3	8	0	3709	1505.9
597.8	1634.1	8	0	3766	1779.7
602.9	462.4	8	0	329	2045.6
646.0	2009.4	8	0	18633	2023.7
652.1	1992.6	8	0	3865	1873.2
656.0	1016.7	8	0	13026	3852.8
662.2	1103.3	8	0	12367	2094.5
676.7	1973.6	8	0	9056	3094.0
720.9	423.5	8	0	20688	3171.8
723.0	411.6	8	0	18690	4994.1
728.9	267.3	8	0	18703	2221.7
729.0	1683.0	8	0	18712	3264.3
731.9	1075.3	8	0	13203	9253.3
735.3	48.4	8	0	13214	3959.5
764.0	1330.1	8	0	7786	3064.6
769.7	425.0	8	0	13295	2321.3
771.3	386.1	8	0	18752	2241.3
780.2	1376.0	8	0	13340	3318.8
781.8	305.5	8	0	21908	5577.9
795.0	1164.4	8	0	578	1708.2
801.6	1361.2	8	0	13443	2168.8
807.4	443.7	8	0	13386	2474.7
814.7	203.6	8	0	4253	3169.6
817.9	164.9	8	0	13516	1484.1
822.8	234.9	8	0	18937	1871.6
832.9	206.7	8	0	19008	1497.5
833.6	984.5	8	0	13595	1722.5
834.5	146.5	8	0	18964	2139.0
851.4	1227.9	8	0	13701	2919.6
852.8	963.7	8	0	13696	925.2
853.9	1998.3	8	0	19036	5273.0
858.2	1070.0	8	0	13699	1684.3
859.0	1724.6	8	0	19091	5782.9
859.6	188.0	8	0	4400	3293.4
860.5	1425.8	8	0	13740	1701.7
864.8	1673.1	8	0	13797	3859.4
871.5	1697.9	8	0	13767	1980.1
879.2	162.8	8	0	13947	2144.1
885.9	1395.6	8	0	13994	2205.7
891.4	1579.4	8	0	13987	1953.3
891.7	1093.0	8	0	12474	3096.4
895.5	1628.8	8	0	14123	2238.1
894.3	1826.6	8	0	14150	3912.5
897.7	1587.4	8	0	13988	2179.9
901.8	346.8	8	0	14024	2408.3
917.5	1638.1	8	0	20874	943.5
918.1	522.1	8	0	14299	1776.5
930.3	1222.4	8	0	981	2057.6
932.2	540.8	8	0	14435	1276.8
933.5	1563.6	8	0	19313	3372.2
933.9	1797.0	8	0	14461	3791.2
937.9	1603.6	8	0	14604	2301.2
939.1	386.5	8	0	14554	1189.1
939.4	1817.7	8	0	14495	1755.5
946.9	933.6	8	0	21514	2998.0
951.1	1336.0	8	0	14713	2479.4
956.9	572.9	8	0	14748	2764.4
958.9	1687.4	8	0	20930	1720.3
960.1	524.3	8	0	14841	1852.8
967.6	1518.4	8	0	14853	2209.1
969.2	1174.0	8	0	8039	2863.0
973.6	1010.9	8	0	14950	1083.9
975.3	1329.9	8	0	15079	4183.2
979.1	890.2	8	0	14973	970.2
980.4	953.9	8	0	15101	3867.3
982.5	373.0	8	0	19560	4851.8
983.5	577.9	8	0	4705	1671.4
988.5	379.3	8	0	19560	3201.4
1003.8	799.0	8	0	19575	3769.2
1003.2	1248.8	8	0	4746	3225.8
1008.4	943.3	8	0	15544	1541.1
1013.5	1632.3	8	0	21583	2478.1
1015.5	521.2	8	0	20989	2595.9
1019.3	914.0	8	0	15295	1417.1
1026.5	218.5	8	0	9343	1680.6
1032.3	1752.1	8	0	1331	2364.8
1032.3	1758.9	8	0	1331	846.0
1033.8	1984.6	8	0	4830	3191.8
1035.7	1144.6	8	0	12655	2435.3
1039.7	1583.9	8	0	15957	1344.9
1039.8	728.5	8	0	15853	2617.0
1040.1	1837.1	8	0	9355	1346.2
1042.2	263.9	8	0	15910	1703.2
1041.7	1444.2	8	0	15901	1965.8
1048.3	1535.7	8	0	19792	1139.9
1048.6	1542.5	8	0	19792	1692.9
1050.1	1828.8	8	0	19756	1868.3
1052.3	1079.2	8	0	16097	2385.1
1052.4	289.0	8	0	9366	2813.2
1054.6	1193.4	8	0	1456	2898.2
1055.4	1215.9	8	0	1420	1507.3
1074.9	1635.0	8	0	21056	2571.0
1075.8	668.1	8	0	21707	1220.8
1082.0	1092.9	8	0	8138	2367.6
1112.1	1715.1	8	0	16916	2186.6
1115.2	306.2	8	0	9427	2193.6
1121.2	1212.4	8	0	16790	1623.6
1121.7	817.2	8	0	16785	1959.1
1129.1	849.7	8	0	16949	2039.7
1133.0	1857.1	8	0	17208	5168.5
1133.0	1849.2	8	0	20047	2458.9
1135.3	1176.3	8	0	17044	1437.6
1135.4	1255.1	8	0	17067	2166.9
1143.1	286.5	8	0	5092	1353.5
1146.1	1586.2	8	0	8206	1360.7
1147.9	1160.8	8	0	17109	1373.7
1154.6	159.4	8	0	8217	1655.0
1155.1	1101.8	8	0	20099	2509.3
1163.6	657.8	8	0	17373	1184.6
1170.9	1611.7	8	0	20133	1300.3
1179.2	531.1	8	0	17506	4809.8
1179.1	709.2	8	0	17515	1744.5
1181.3	737.5	8	0	17520	1547.3
1183.2	1197.0	8	0	9491	2513.5
1183.5	1203.0	8	0	17561	3038.0
1186.7	1949.7	8	0	20171	1652.8
1191.5	767.8	8	0	2008	1739.1
1210.8	1507.0	8	0	2090	3354.0
1213.1	1331.2	8	0	9504	1560.0
1220.5	667.1	8	0	21831	2276.3
1234.0	1340.9	8	0	17926	3229.6
1246.8	437.9	8	0	18038	2199.3
1257.6	720.4	8	0	12845	3625.9
1266.7	664.2	8	0	18035	1320.9
1275.7	624.2	8	0	18118	1951.3
1278.9	510.6	8	0	18140	2306.7
1285.0	1805.0	8	0	5455	1910.7
1306.6	562.2	8	0	8359	1671.7
1310.4	459.0	8	0	12857	1196.7
1336.2	1733.4	8	0	5583	1419.6
1336.9	546.8	8	0	5578	2486.9
1348.0	1666.4	8	0	5591	2556.8
1390.7	1420.0	8	0	5705	1913.2
1395.4	1988.0	8	0	20409	2392.7
1433.1	1688.6	8	0	20425	2182.6
1494.0	1241.0	8	0	18316	6647.9
1533.5	1658.0	8	0	18344	2918.5
1545.2	1624.2	8	0	18354	2251.0
1546.7	1491.4	8	0	6128	1145.3
1551.1	118.1	8	0	9625	2827.4
1552.6	1749.6	8	0	6155	2218.4
1558.2	1506.1	8	0	6158	3064.6
1595.6	1516.5	8	0	6271	1399.1
1597.0	1455.9	8	0	2716	4394.1
1632.9	142.3	8	0	6368	3015.6
1647.9	1337.4	8	0	6424	2623.7
1665.4	1631.1	8	0	6487	1744.7
1688.5	922.1	8	0	6540	2467.9
1689.0	526.8	8	0	20523	3153.1
1690.3	1982.5	8	0	9668	2853.3
1708.7	1870.5	8	0	6630	1972.0
1725.5	1949.2	8	0	8651	2968.9
1764.2	1304.7	8	0	9687	3187.4
1856.0	1797.1	8	0	6938	2583.1
1916.4	1473.5	8	0	20586	3106.0
1945.0	1600.4	8	0	7140	989.7
2026.5	1128.8	8	0	8866	2061.5
410.3	414.8	9	0	3500	9038.3
450.7	1539.7	9	0	18588	5962.0
523.1	1199.7	9	0	283	2740.2
660.9	1049.7	9	0	13030	4572.3
866.5	500.9	9	0	13753	3266.9
897.4	164.8	9	0	4503	2502.0
941.8	943.9	9	0	14486	4200.6
968.3	1380.9	9	0	15002	1593.1
1073.2	565.8	9	0	19880	7993.4
1096.3	353.8	9	0	21110	2603.7
1156.3	420.6	9	0	17333	2924.6
1191.4	1475.0	9	0	17656	4389.0
1217.9	443.2	9	0	9510	3132.3
1246.9	1354.2	9	0	2184	3137.9
1261.6	1891.2	9	0	20294	2012.5
1575.2	1487.0	9	0	8541	5514.6
14.2	969.4	9	0	2904	3552.0
33.5	638.0	9	0	18431	3138.0
72.7	1817.8	9	0	7384	3501.5
85.1	1822.8	9	0	12898	3544.5
93.1	599.2	9	0	8944	2439.1
92.7	1115.4	9	0	98	2615.2
93.9	1588.9	9	0	96	4060.8
96.0	1396.4	9	0	99	2833.5
97.5	953.6	9	0	3025	2516.2
101.8	1389.0	9	0	102	5333.9
104.3	609.1	9	0	18503	2792.2
105.3	628.8	9	0	18494	3088.2
107.6	497.0	9	0	3048	2701.8
114.6	1971.2	9	0	3050	6108.2
131.2	634.2	9	0	3079	1614.7
144.2	1857.5	9	0	3107	2633.0
147.8	670.1	9	0	18530	2961.4
149.3	1952.2	9	0	3117	3368.7
158.4	1252.5	9	0	115	2613.0
190.2	711.1	9	0	3168	1993.0
203.3	1047.3	9	0	3206	5133.4
209.9	1914.9	9	0	3204	2177.0
210.8	367.7	9	0	7498	5052.6
214.8	416.7	9	0	3210	5031.8
224.1	1896.4	9	0	3233	1690.6
226.8	1874.8	9	0	3232	3476.5
239.8	582.1	9	0	3262	3057.9
239.4	1341.0	9	0	3258	3669.4
258.9	492.0	9	0	3286	5072.7
268.2	1144.6	9	0	3296	2873.1
269.4	751.9	9	0	18560	4033.7
284.7	1846.4	9	0	20641	4769.7
298.6	1247.9	9	0	3354	2398.2
299.0	1971.3	9	0	3352	4155.5
301.8	1762.2	9	0	3351	1750.0
304.7	642.2	9	0	8997	6865.1
307.8	1818.2	9	0	3373	4317.8
331.7	1969.7	9	0	3397	4000.9
400.9	626.5	9	0	3493	2379.3
403.3	643.8	9	0	3486	2764.5
408.4	1273.1	9	0	3498	3715.8
408.8	1286.6	9	0	3507	2561.4
436.9	1765.6	9	0	3543	3789.3
474.8	637.7	9	0	3591	2533.6
490.6	1568.6	9	0	3620	2588.5
514.9	871.6	9	0	3662	2559.4
514.6	1567.9	9	0	3667	4194.8
520.9	1119.8	9	0	3679	2605.8
535.0	1979.3	9	0	3692	3846.6
542.5	1239.8	9	0	3698	2935.4
543.4	1984.3	9	0	3699	4118.3
551.1	1989.7	9	0	3699	4508.7
563.7	1197.8	9	0	3725	6593.6
574.9	1864.1	9	0	3726	2414.0
595.9	2005.6	9	0	3768	5189.2
600.4	1649.3	9	0	12363	4820.1
613.7	1190.0	9	0	3797	3177.4
620.4	972.5	9	0	3810	7712.4
628.9	344.5	9	0	7665	3677.7
632.1	336.9	9	0	7674	3871.8
636.3	1135.3	9	0	3835	1984.8
641.2	985.7	9	0	13016	3342.1
644.6	462.6	9	0	7684	8235.5
644.3	696.3	9	0	3854	2183.6
648.3	921.7	9	0	3858	2872.3
653.8	1113.4	9	0	18636	3318.2
657.4	1486.2	9	0	383	7789.7
663.5	572.5	9	0	7699	3095.1
670.6	808.6	9	0	9054	4941.0
672.0	931.0	9	0	18641	3594.7
677.0	379.0	9	0	3915	3026.8
684.8	1715.6	9	0	3914	2442.1
689.5	1057.6	9	0	13069	3797.4
693.0	1135.0	9	0	13085	3602.7
692.7	1641.5	9	0	3942	2152.8
698.5	1632.6	9	0	3942	3170.0
713.5	566.1	9	0	3981	4439.3
715.3	642.4	9	0	18685	2273.2
721.0	630.8	9	0	4006	2086.5
724.2	1068.4	9	0	13205	1917.2
729.7	98.9	9	0	448	3319.1
737.5	681.9	9	0	18735	2870.7
737.6	100.6	9	0	4036	1542.7
736.0	1136.5	9	0	20697	3614.6
750.4	587.1	9	0	492	4006.8
756.2	495.1	9	0	4084	3072.1
766.5	935.5	9	0	531	3701.0
765.6	1318.1	9	0	4110	2729.2
773.8	1927.6	9	0	13356	2987.9
783.0	1296.6	9	0	4144	3083.9
786.5	1090.7	9	0	13317	2600.5
789.0	1994.0	9	0	7820	3173.4
790.1	1344.4	9	0	18858	2371.6
792.7	334.6	9	0	18842	3384.4
794.3	44.9	9	0	9127	4017.2
794.3	1803.1	9	0	4204	2551.9
796.6	2042.7	9	0	4196	2751.2
809.9	342.5	9	0	13503	3006.9
810.3	1321.8	9	0	18885	3291.3
810.0	2029.2	9	0	7858	4532.3
822.6	1122.8	9	0	640	3321.5
823.1	1807.2	9	0	4249	2009.6
824.4	140.5	9	0	4260	8206.0
825.2	672.6	9	0	4262	2682.8
826.7	382.7	9	0	4286	1984.1
827.0	1469.3	9	0	4296	2410.9
830.9	575.9	9	0	19032	2997.3
833.1	2039.8	9	0	4325	4747.3
836.1	509.6	9	0	18950	4739.6
838.9	447.2	9	0	19013	8082.0
841.0	1428.2	9	0	13586	1686.8
840.3	943.9	9	0	7901	3591.2
843.6	219.7	9	0	20772	1924.3
846.9	1091.4	9	0	7908	2900.0
854.5	519.9	9	0	13665	2411.3
857.1	163.0	9	0	7920	2412.2
859.6	1097.2	9	0	7922	1822.0
861.7	1760.2	9	0	4387	3609.5
868.2	696.8	9	0	7940	2881.3
870.0	138.9	9	0	13899	3890.4
870.2	395.1	9	0	4422	3273.0
871.2	1735.1	9	0	19112	1953.6
872.7	1609.1	9	0	4434	3958.9
873.6	433.6	9	0	4437	2243.8
874.2	87.4	9	0	4442	3182.4
875.5	150.2	9	0	20823	3038.8
879.9	936.4	9	0	7948	1953.0
882.0	459.8	9	0	13874	2156.1
883.5	1791.3	9	0	4465	4917.6
885.2	1353.8	9	0	12464	1548.4
890.0	941.2	9	0	7952	3207.1
891.3	774.4	9	0	859	2197.5
891.0	1434.4	9	0	20840	5595.0
893.4	1343.8	9	0	12465	3835.6
893.3	1641.9	9	0	13888	3398.6
897.5	1019.4	9	0	14004	3325.3
896.4	1896.6	9	0	7961	4721.8
897.7	933.1	9	0	902	1447.8
900.1	1717.4	9	0	14147	3473.9
900.5	1998.8	9	0	4508	5424.9
903.2	887.5	9	0	7968	3444.1
903.2	1501.2	9	0	14100	2167.1
908.2	419.6	9	0	14255	2753.2
908.6	1434.8	9	0	14161	3729.1
912.2	1091.9	9	0	20855	2734.9
918.5	1456.8	9	0	14313	4379.1
918.8	441.8	9	0	974	2175.9
924.1	1831.0	9	0	4550	2136.8
930.2	1363.8	9	0	19342	2819.4
930.7	1631.9	9	0	20872	1329.4
934.8	1588.6	9	0	14439	1959.4
936.7	351.1	9	0	14586	5752.2
938.3	157.7	9	0	1044	3699.9
938.5	611.1	9	0	4576	6630.7
938.2	1450.5	9	0	14759	1719.8
938.1	1868.8	9	0	4587	6316.9
941.3	438.7	9	0	19364	3398.6
942.3	422.3	9	0	19362	1640.8
948.4	360.1	9	0	19394	2785.4
948.2	1142.8	9	0	1040	5666.5
948.3	1581.6	9	0	14511	2945.0
950.5	893.5	9	0	14732	1697.0
953.4	284.4	9	0	8021	2937.8
953.5	1294.9	9	0	8028	4701.4
955.9	826.3	9	0	12521	2541.1
956.2	819.5	9	0	12521	1829.4
957.4	1659.8	9	0	14793	2398.1
959.4	515.4	9	0	1079	5664.0
960.0	1630.7	9	0	1073	2437.9
960.7	1303.8	9	0	19419	2774.0
962.6	932.0	9	0	19456	1819.9
965.9	1835.9	9	0	14961	2966.5
968.1	1637.7	9	0	1129	2457.9
977.5	1174.1	9	0	15074	4372.8
977.8	1864.2	9	0	19497	7005.6
980.1	1509.7	9	0	14979	1970.8
981.6	457.8	9	0	15157	3125.2
982.0	559.1	9	0	15262	2049.8
987.4	370.2	9	0	19560	1603.5
994.0	248.8	9	0	15146	3370.0
1003.5	1923.4	9	0	19618	2454.8
1015.7	1154.0	9	0	15491	2396.5
1020.6	1388.8	9	0	19681	1498.5
1021.8	894.6	9	0	1304	2214.8
1021.9	335.1	9	0	4795	5064.8
1023.6	272.7	9	0	1318	2503.8
1026.1	429.0	9	0	12624	1089.4
1029.5	566.3	9	0	15920	2822.9
1039.2	602.8	9	0	15892	1770.5
1039.0	1557.7	9	0	19750	5367.2
1040.2	1661.2	9	0	19754	3315.4
1043.3	1149.9	9	0	12655	2154.6
1044.0	341.9	9	0	4840	3472.8
1046.4	1122.4	9	0	15870	2753.6
1049.3	977.4	9	0	4861	3121.7
1057.6	484.3	9	0	16073	4343.4
1065.3	685.0	9	0	19883	1712.2
1068.9	861.8	9	0	8125	1148.2
1070.2	2027.6	9	0	4899	7020.4
1075.4	831.6	9	0	16255	1729.4
1076.6	372.3	9	0	16398	4194.2
1076.1	694.9	9	0	19884	2240.3
1077.6	1554.9	9	0	4922	5858.8
1081.5	743.8	9	0	16632	4183.3
1080.4	1620.7	9	0	4912	2225.9
1085.0	692.6	9	0	9391	3504.8
1090.5	688.0	9	0	1579	3350.2
1092.5	514.8	9	0	16557	3262.9
1094.0	1629.6	9	0	9409	2301.9
1098.4	605.8	9	0	1591	3788.6
1097.0	1161.2	9	0	1611	5226.6
1097.8	1784.1	9	0	16658	1298.6
1099.6	662.1	9	0	12693	7647.9
1104.2	1390.2	9	0	9411	4480.4
1107.9	235.3	9	0	8162	3290.4
1107.7	1644.4	9	0	1678	4533.3
1107.7	1967.5	9	0	19998	2864.1
1110.4	674.3	9	0	16816	3746.6
1113.8	1755.5	9	0	16828	5208.5
1114.7	1438.0	9	0	16747	3944.4
1120.1	1035.9	9	0	5021	3990.2
1120.4	1439.1	9	0	16747	4159.5
1125.1	1725.6	9	0	8184	4140.0
1128.8	909.6	9	0	1752	5179.5
1130.6	1568.8	9	0	5037	3044.8
1131.5	1950.8	9	0	19994	2109.6
1135.0	2035.2	9	0	20062	1977.0
1137.0	1928.7	9	0	20070	2716.0
1138.5	89.1	9	0	5069	6469.0
1140.0	829.1	9	0	16970	3717.0
1141.4	391.4	9	0	17185	1256.4
1141.2	1705.0	9	0	5086	2696.4
1144.8	1936.3	9	0	20077	3895.6
1151.9	1147.8	9	0	8204	2997.9
1152.2	1988.1	9	0	21173	4878.0
1153.8	1186.3	9	0	8211	3213.0
1160.9	861.1	9	0	1911	3303.0
1162.5	1899.0	9	0	20111	3049.2
1166.7	1468.2	9	0	17328	5794.2
1169.9	758.7	9	0	17539	3514.7
1172.7	601.1	9	0	8229	1766.0
1175.7	1981.9	9	0	20156	2895.1
1180.3	698.6	9	0	12779	2379.0
1181.2	1190.6	9	0	9491	2209.9
1184.1	762.7	9	0	17538	2069.3
1186.3	688.1	9	0	17661	3358.5
1186.0	1774.5	9	0	8244	3104.8
1189.2	1920.3	9	0	21192	2092.9
1193.3	2022.1	9	0	5193	3816.7
1197.7	594.9	9	0	17685	2309.4
1200.2	1881.1	9	0	8255	2941.2
1201.3	1219.7	9	0	8259	4408.9
1205.9	754.9	9	0	20191	2385.0
1211.7	1842.3	9	0	21214	8576.5
1214.6	352.2	9	0	5290	3784.3
1216.0	1742.9	9	0	5283	2129.3
1216.9	1897.4	9	0	20219	1673.4
1219.8	526.0	9	0	20230	1532.6
1224.2	574.6	9	0	8284	1508.4
1225.6	551.3	9	0	12839	2361.5
1226.7	608.1	9	0	8285	5939.1
1226.7	539.0	9	0	17969	3615.3
1229.6	562.6	9	0	21232	2524.1
1229.8	1370.8	9	0	5316	2481.2
1232.2	520.9	9	0	17905	4404.1
1234.2	1943.7	9	0	21842	2649.5
1237.8	538.1	9	0	5335	3713.8
1241.3	1211.8	9	0	5352	2249.0
1256.2	2007.3	9	0	18074	1883.0
1257.4	1921.8	9	0	5391	3101.7
1263.6	419.2	9	0	18087	3131.7
1265.0	1318.9	9	0	5418	3062.0
1271.4	387.2	9	0	2286	2682.0
1288.2	550.1	9	0	5458	4635.3
1294.0	457.9	9	0	18192	1864.7
1305.0	552.9	9	0	5482	1596.1
1307.6	410.8	9	0	5489	1816.1
1326.4	723.2	9	0	18224	2418.7
1328.2	623.7	9	0	5554	1855.9
1331.7	1954.1	9	0	18225	1218.5
1333.4	535.4	9	0	5575	4200.3
1334.5	398.9	9	0	5574	5949.6
1345.1	1783.0	9	0	5597	3609.7
1345.9	1452.5	9	0	8382	4376.8
1347.6	1654.4	9	0	5604	4799.0
1352.4	2006.2	9	0	18253	3976.4
1367.2	1721.2	9	0	5656	3594.4
1368.3	148.9	9	0	8398	5160.4
1377.2	1713.0	9	0	2473	1276.3
1392.4	319.5	9	0	5716	5384.4
1402.9	1909.4	9	0	8419	3772.2
1421.0	1736.0	9	0	5804	3082.8
1443.7	1938.0	9	0	5871	2426.5
1449.0	1997.4	9	0	8455	3908.0
1460.7	232.2	9	0	5918	3119.6
1461.5	1770.0	9	0	5926	5487.2
1469.0	1708.0	9	0	5966	2635.8
1469.9	308.5	9	0	5981	1625.2
1476.5	1762.9	9	0	5992	1842.5
1496.0	1756.2	9	0	20446	2806.6
1508.0	1484.4	9	0	2640	4708.9
1507.3	1600.7	9	0	6051	2917.7
1522.7	1698.6	9	0	8502	3608.4
1527.6	1682.2	9	0	6095	3669.1
1546.5	1839.0	9	0	8526	2896.4
1554.1	1791.0	9	0	8533	4425.3
1558.6	1245.0	9	0	6164	3240.4
1559.8	1443.6	9	0	6181	5342.3
1567.1	1853.3	9	0	6208	4067.9
1573.7	1454.9	9	0	6222	4247.3
1574.8	1687.3	9	0	6235	3467.4
1575.4	1800.5	9	0	6236	3067.3
1580.4	1828.7	9	0	20471	2577.6
1589.0	1415.8	9	0	8559	3486.7
1599.5	430.9	9	0	6272	2223.8
1600.5	347.2	9	0	9643	2545.0
1613.5	386.4	9	0	2728	3368.3
1613.6	1767.5	9	0	8573	4829.3
1615.0	1991.6	9	0	6326	2415.2
1621.6	2029.9	9	0	6346	4152.3
1625.8	577.7	9	0	6353	2927.6
1628.2	1473.7	9	0	6350	3431.2
1633.3	550.1	9	0	2744	3250.4
1636.6	1439.7	9	0	6376	2735.3
1638.6	1744.9	9	0	6377	2698.2
1640.5	1555.9	9	0	21284	2834.4
1639.8	2023.9	9	0	6389	3310.3
1645.7	1578.0	9	0	8589	3823.2
1652.1	523.1	9	0	20497	3138.6
1657.8	555.9	9	0	6460	2124.8
1657.5	1067.3	9	0	6461	2007.2
1659.2	1556.4	9	0	8598	3682.2
1662.4	659.2	9	0	6467	4306.8
1670.7	595.4	9	0	20509	1840.9
1671.3	1606.0	9	0	6519	3047.3
1682.3	409.9	9	0	6530	2559.0
1682.5	1972.9	9	0	6533	1852.1
1699.7	1958.3	9	0	6587	2646.7
1710.7	1806.7	9	0	6627	3335.1
1712.7	1968.9	9	0	8645	3064.7
1713.7	1088.4	9	0	6617	2455.2
1731.5	1882.9	9	0	6659	2927.2
1733.1	803.0	9	0	6683	4174.3
1742.4	320.0	9	0	6698	2950.5
1743.5	774.5	9	0	6719	4206.4
1778.0	1895.0	9	0	6791	2611.4
1783.2	1264.1	9	0	6809	3472.1
1792.8	1051.6	9	0	6824	2474.4
1796.5	1737.6	9	0	6841	3733.5
1802.1	705.8	9	0	6844	3409.2
1802.9	569.1	9	0	2842	2314.7
1815.3	194.4	9	0	6861	4549.5
1824.9	1438.2	9	0	6892	3186.5
1832.1	1095.1	9	0	8731	2318.7
1837.9	891.0	9	0	20566	3272.8
1843.1	1929.6	9	0	6932	4922.9
1863.9	693.9	9	0	6965	4681.1
1869.2	780.7	9	0	6975	4401.1
1874.4	1189.6	9	0	6992	2447.0
1883.4	354.7	9	0	8750	6405.3
1883.8	1201.3	9	0	2866	4341.6
1886.3	1335.5	9	0	7005	6550.5
1887.3	1860.8	9	0	7008	3625.5
1893.0	1612.1	9	0	7027	3824.6
1904.8	373.9	9	0	7062	4157.0
1917.9	2011.9	9	0	7091	5577.7
1928.6	1074.3	9	0	7118	3080.6
1928.8	1500.7	9	0	8788	2871.3
1971.0	466.5	9	0	7177	2712.6
1978.1	1671.4	9	0	8812	3447.6
1986.8	1118.6	9	0	7202	2359.3
1990.0	1511.1	9	0	7201	3122.8
2015.6	1968.9	9	0	7258	4672.8
2023.7	1108.8	9	0	7274	1774.9
2024.0	1632.9	9	0	7271	4459.8
2031.4	1706.6	9	0	7294	5502.2
2039.4	1606.9	9	0	8879	4650.5
2042.4	1273.1	9	0	7317	4707.8
2045.0	975.1	9	0	7315	4395.4
15.8	619.3	9	0	18419	1637.6
18.6	712.6	9	0	8912	2842.5
18.4	2011.2	9	0	2912	2298.5
24.1	470.5	9	0	8915	2203.0
24.5	579.0	9	0	20614	1702.3
35.0	572.5	9	0	18429	1690.0
41.0	829.0	9	0	2953	3204.1
48.5	595.8	9	0	20625	1199.2
55.1	644.7	9	0	21323	1502.3
54.9	2028.4	9	0	2964	2050.6
59.3	737.9	9	0	7372	3428.4
63.7	146.0	9	0	7374	1983.4
64.4	1185.4	9	0	2989	2562.0
72.3	2003.4	9	0	7385	2463.8
78.8	657.9	9	0	20632	3374.6
90.0	2005.8	9	0	7404	1237.3
93.8	2013.0	9	0	7404	3524.1
94.9	1995.0	9	0	3024	5089.2
98.2	654.9	9	0	7410	1441.0
100.6	1577.0	9	0	3030	3686.6
102.4	658.7	9	0	7421	1877.4
103.9	550.3	9	0	7420	2009.1
115.0	483.3	9	0	7430	2491.4
115.0	1806.2	9	0	3062	2962.9
117.1	666.2	9	0	8957	1733.7
117.5	1982.2	9	0	3051	1939.5
122.5	1154.8	9	0	8958	2634.4
128.2	237.8	9	0	7438	1819.3
128.1	1827.8	9	0	3083	3318.5
131.0	686.2	9	0	3080	1521.4
134.9	1794.2	9	0	7441	2631.2
138.0	643.4	9	0	8962	3634.5
141.2	550.3	9	0	3116	1308.9
142.3	532.8	9	0	8963	1456.5
150.0	159.1	9	0	3120	1786.7
153.0	686.6	9	0	18533	1405.4
154.9	641.0	9	0	18536	2912.7
156.6	1207.4	9	0	7459	3102.3
157.4	706.3	9	0	7460	4002.2
160.9	214.9	9	0	7468	2662.1
161.7	187.0	9	0	7467	3596.6
165.0	181.7	9	0	7467	5451.2
166.1	585.3	9	0	7470	2819.8
169.2	1594.0	9	0	3141	2894.2
170.7	348.5	9	0	3146	2475.5
172.3	1578.0	9	0	3158	5979.3
176.0	1584.2	9	0	18540	6242.1
177.9	1607.2	9	0	3141	1907.4
182.2	603.0	9	0	7483	2193.8
185.4	1576.7	9	0	3158	4397.0
188.2	617.3	9	0	3175	1505.9
195.9	1542.3	9	0	8973	2414.2
197.2	1587.0	9	0	129	1436.3
208.2	1603.3	9	0	133	3927.8
213.7	1374.5	9	0	3212	3256.1
212.6	1893.4	9	0	3208	1942.2
220.1	639.6	9	0	18553	2468.2
226.7	574.8	9	0	3236	3925.0
230.9	1218.7	9	0	3250	1992.7
232.6	598.1	9	0	3257	2832.4
236.0	800.0	9	0	3251	3386.0
238.6	662.0	9	0	3265	2653.4
239.7	592.0	9	0	7512	3231.5
255.5	634.3	9	0	3285	1999.3
260.5	1571.8	9	0	3294	1457.6
269.6	634.0	9	0	7525	3642.2
268.9	1137.1	9	0	3296	1953.8
274.4	485.3	9	0	3311	2394.8
274.0	755.3	9	0	18560	2511.0
275.1	233.9	9	0	7521	2050.4
275.0	1969.9	9	0	3309	2974.4
277.1	672.9	9	0	3310	3258.7
283.8	25.8	9	0	3328	2506.2
284.5	1958.4	9	0	3320	2034.6
285.2	1853.6	9	0	20641	2431.9
289.0	1943.0	9	0	3331	1563.4
293.0	438.4	9	0	3339	4548.0
297.5	1574.1	9	0	3344	2214.8
298.1	674.3	9	0	3340	1892.0
303.2	1908.6	9	0	3362	3489.0
314.9	1259.3	9	0	7539	3949.8
321.5	1569.4	9	0	3390	2258.3
332.7	2000.2	9	0	3395	2561.2
334.0	1601.6	9	0	3406	2067.3
344.5	1905.2	9	0	3419	2806.3
351.0	690.5	9	0	3423	2954.4
364.8	1961.7	9	0	7558	2793.2
366.3	2036.7	9	0	3440	2756.9
368.0	1257.0	9	0	3443	6740.0
370.6	1140.7	9	0	3437	1325.5
376.4	856.1	9	0	3448	1968.8
379.1	1925.5	9	0	7565	3713.2
383.6	127.1	9	0	3450	1574.0
389.1	1596.2	9	0	3461	2411.5
392.2	1969.4	9	0	7570	1328.8
402.4	1996.1	9	0	18582	10192.4
405.7	595.8	9	0	3501	4210.5
439.8	1125.7	9	0	227	2776.7
443.9	1822.0	9	0	3550	8824.6
444.6	973.9	9	0	7592	2595.2
447.4	427.3	9	0	3560	2883.1
458.0	961.0	9	0	237	1912.6
459.9	1131.6	9	0	3580	2777.6
463.2	1704.5	9	0	3567	2421.0
467.0	1859.9	9	0	3577	3399.1
470.0	1732.2	9	0	7601	4011.9
470.9	1338.7	9	0	9016	1342.7
493.8	1259.0	9	0	12963	3248.7
496.9	1327.0	9	0	12968	1960.3
499.7	517.2	9	0	3636	4332.7
501.7	1268.0	9	0	7620	1643.6
516.2	1291.5	9	0	3673	2471.0
539.6	1140.8	9	0	18605	2579.3
547.9	754.3	9	0	3701	2923.0
548.8	1312.9	9	0	3716	3660.9
556.7	122.8	9	0	9028	2570.0
566.0	1972.4	9	0	7637	1264.8
566.6	1341.5	9	0	21342	1608.6
569.5	1220.8	9	0	3730	1564.7
574.8	569.1	9	0	3746	2827.2
575.9	1328.5	9	0	3732	2018.4
589.4	1180.5	9	0	18616	1834.8
591.7	1855.3	9	0	7646	2231.0
593.8	1345.0	9	0	323	2869.6
596.6	464.8	9	0	7648	3024.3
608.1	1642.0	9	0	332	2095.4
614.8	572.5	9	0	9037	2218.7
614.9	861.3	9	0	7654	2674.0
617.0	841.8	9	0	7656	4161.8
620.0	1821.0	9	0	3800	1778.1
622.3	487.5	9	0	20662	4368.5
624.6	309.2	9	0	7660	1849.5
623.6	1662.6	9	0	20661	1919.6
626.4	1659.6	9	0	7664	1339.1
627.5	1054.6	9	0	13008	1867.0
631.3	999.9	9	0	349	1767.3
631.1	1047.1	9	0	7672	1802.2
633.2	1030.2	9	0	18630	1997.4
636.6	2034.3	9	0	7673	1903.0
639.3	1043.7	9	0	7677	3060.3
650.7	405.3	9	0	7686	3048.4
653.5	1018.2	9	0	13026	3812.6
654.9	301.5	9	0	7689	2522.7
655.6	307.1	9	0	7689	2449.7
657.4	988.3	9	0	13014	4128.4
658.3	1092.0	9	0	13028	2162.0
662.8	460.7	9	0	3880	2719.2
669.5	576.5	9	0	7699	2691.5
671.2	318.9	9	0	3898	1897.0
671.3	664.9	9	0	3902	3775.5
676.5	84.4	9	0	3904	2250.1
682.3	1063.9	9	0	3926	2117.1
684.6	1922.0	9	0	3921	6690.9
685.3	366.3	9	0	9057	2525.0
687.0	1967.7	9	0	3944	1887.2
688.0	1159.1	9	0	13071	1713.9
690.7	1020.7	9	0	13081	3400.9
697.3	263.5	9	0	7724	3114.8
697.0	1593.5	9	0	7728	2295.8
697.0	1748.9	9	0	3958	1772.3
699.1	1589.6	9	0	7728	2382.1
703.2	1043.0	9	0	3963	2849.3
707.0	965.3	9	0	3984	2480.6
713.6	447.1	9	0	18681	2234.4
716.7	758.3	9	0	3985	2165.0
717.3	1640.5	9	0	18674	1731.9
718.3	122.7	9	0	9068	1571.7
720.0	647.2	9	0	9069	4603.1
722.2	31.1	9	0	3989	2998.3
730.8	1128.5	9	0	13170	1836.4
732.5	1884.5	9	0	21363	2357.9
732.9	1100.3	9	0	20715	1360.3
735.5	521.3	9	0	20695	2957.9
742.6	685.0	9	0	18735	8523.6
742.7	1609.0	9	0	4039	3438.0
747.1	323.4	9	0	18743	1515.6
746.7	601.1	9	0	13268	5196.4
751.0	566.1	9	0	18731	1907.3
750.8	771.1	9	0	7773	2588.5
752.1	86.0	9	0	4073	2786.0
754.0	458.5	9	0	7772	4272.1
756.7	393.6	9	0	4074	2802.5
756.3	1919.6	9	0	7777	1600.6
756.7	544.8	9	0	7784	1680.0
759.0	446.4	9	0	4083	7668.6
758.0	1346.7	9	0	4090	1843.4
757.6	1624.2	9	0	4085	2416.6
760.1	192.0	9	0	4080	7858.0
762.7	1095.2	9	0	20714	2075.3
762.8	1381.3	9	0	4089	1885.4
765.8	326.6	9	0	4112	1853.2
766.4	443.0	9	0	4101	1775.7
768.4	23.8	9	0	4117	2587.0
768.1	598.8	9	0	18792	2155.8
771.6	1022.2	9	0	536	2868.4
777.4	1471.4	9	0	4125	1369.5
779.0	306.0	9	0	21908	3958.5
779.0	107.0	9	0	4131	1341.4
781.6	325.0	9	0	7806	3229.2
782.2	1025.2	9	0	7810	1300.0
783.2	485.9	9	0	4152	1923.0
782.8	1109.5	9	0	13363	1551.5
783.8	1143.2	9	0	13355	2225.3
785.5	1103.2	9	0	13364	1962.1
786.3	126.9	9	0	21391	4133.2
787.2	2037.7	9	0	9112	2039.2
788.6	2023.9	9	0	4173	1033.8
790.3	2042.9	9	0	4196	2826.9
792.2	2015.5	9	0	4195	2259.4
794.5	1063.2	9	0	13398	5033.8
799.6	1421.1	9	0	13410	7834.7
799.3	508.0	9	0	21920	4189.0
800.8	611.3	9	0	13416	1043.8
799.8	1876.2	9	0	4194	3686.0
802.2	343.5	9	0	21917	1218.0
802.1	421.6	9	0	20747	2810.2
802.8	1650.5	9	0	9135	1520.3
803.7	234.7	9	0	20749	2831.4
804.7	294.1	9	0	18878	2672.8
804.0	1073.7	9	0	601	2537.3
804.4	1114.2	9	0	20755	3270.9
805.1	462.2	9	0	18873	2328.3
806.0	276.4	9	0	21410	3059.4
805.9	998.6	9	0	21400	2370.2
807.4	68.3	9	0	7855	1604.8
809.1	379.3	9	0	4227	3009.5
811.3	366.9	9	0	18897	3292.7
813.2	598.8	9	0	21416	1533.9
814.7	220.7	9	0	18914	1874.4
813.9	997.2	9	0	631	1682.6
814.9	1041.8	9	0	7864	2384.7
816.5	2001.9	9	0	4251	1908.3
818.3	278.0	9	0	18879	1753.5
820.4	1217.6	9	0	4266	3082.9
821.0	5.3	9	0	4265	3385.8
822.2	1021.5	9	0	7882	3196.8
826.0	391.3	9	0	7885	3947.6
825.6	492.0	9	0	12434	1001.2
825.9	1681.6	9	0	21435	2603.6
830.0	1743.3	9	0	4292	7353.0
831.7	321.9	9	0	18978	1864.3
831.4	441.6	9	0	18929	1958.5
832.0	1606.0	9	0	4267	1851.8
833.8	1230.5	9	0	4306	2165.7
834.0	1483.1	9	0	9155	1723.6
836.6	198.7	9	0	19008	3997.2
839.2	633.0	9	0	7900	1924.9
840.9	2029.8	9	0	4320	1655.1
841.4	2038.8	9	0	4325	4624.8
842.5	1041.5	9	0	9169	2151.0
849.2	115.5	9	0	20790	2518.9
848.9	295.6	9	0	20774	1480.8
849.0	1258.0	9	0	4342	1058.1
849.3	1819.0	9	0	4344	3435.6
850.7	1007.5	9	0	4353	1800.6
851.1	1806.1	9	0	4368	1373.9
851.7	2011.7	9	0	13720	3615.2
852.2	1500.3	9	0	13646	6331.6
855.8	197.3	9	0	4389	3770.8
856.1	420.8	9	0	19030	3359.5
857.5	2015.0	9	0	13720	2162.4
858.7	656.4	9	0	7921	1534.2
859.0	1397.5	9	0	13734	1053.6
859.7	1411.4	9	0	9196	1885.7
861.8	114.0	9	0	19103	1841.8
864.1	1854.5	9	0	4388	2269.3
864.9	611.4	9	0	13833	1112.8
869.7	305.5	9	0	13973	1284.8
871.2	1564.1	9	0	19109	3370.1
872.6	185.5	9	0	4419	2620.9
873.6	1007.4	9	0	9202	3042.4
873.8	2034.0	9	0	4429	2053.6
875.8	1756.5	9	0	19123	2601.3
876.1	879.9	9	0	4456	1546.0
875.8	1794.5	9	0	4439	1375.1
877.5	1412.8	9	0	13807	1863.7
877.6	759.1	9	0	7942	4068.5
878.2	1382.1	9	0	19129	1567.4
879.2	122.0	9	0	13852	1683.0
879.3	426.8	9	0	4437	1450.1
878.9	1674.8	9	0	13798	2142.3
880.2	1820.5	9	0	4443	2563.7
882.0	1346.9	9	0	839	2195.9
881.4	1864.2	9	0	4450	1446.0
881.8	1461.1	9	0	13876	1308.1
883.0	106.9	9	0	7950	2410.5
884.8	2025.1	9	0	4469	6432.1
885.0	1849.1	9	0	4464	2634.6
888.0	1108.0	9	0	4461	1977.0
887.0	1411.4	9	0	884	2667.5
889.6	373.0	9	0	19182	2129.5
893.4	461.2	9	0	14139	2969.8
893.1	1189.2	9	0	4487	4772.8
896.3	618.8	9	0	14094	1766.8
898.3	2011.9	9	0	7957	4118.0
899.0	541.9	9	0	19228	1801.2
899.7	1790.3	9	0	7960	3908.4
900.2	1858.7	9	0	4498	4579.8
902.0	1326.0	9	0	19209	2011.8
905.2	1157.3	9	0	910	1285.0
905.5	776.2	9	0	19250	1814.8
905.6	931.7	9	0	7972	2559.4
905.0	1114.0	9	0	14143	2074.4
906.4	1357.6	9	0	19277	2294.9
906.9	611.6	9	0	4516	3100.0
908.0	633.0	9	0	934	5047.5
908.7	1354.7	9	0	19277	1190.2
909.8	312.1	9	0	4522	3252.1
911.0	1783.0	9	0	14307	1616.4
912.0	461.9	9	0	14137	1825.3
913.0	146.1	9	0	7978	2113.7
913.0	1390.5	9	0	9240	1416.6
919.0	1689.4	9	0	22143	1532.9
918.9	1734.4	9	0	19281	1985.6
920.1	263.2	9	0	14241	1734.8
920.5	1251.2	9	0	4541	1365.0
920.5	811.0	9	0	12485	3570.7
922.4	735.0	9	0	14557	1869.4
922.0	1199.6	9	0	7997	2177.1
922.1	2030.9	9	0	7989	5590.8
923.1	1275.5	9	0	7998	1400.7
923.8	1510.6	9	0	4542	3731.1
923.2	832.1	9	0	14315	5111.3
926.2	888.8	9	0	8000	1504.9
927.0	1554.6	9	0	14367	6527.6
926.9	1492.8	9	0	19287	2731.1
927.2	1865.0	9	0	4556	3427.5
929.7	2040.7	9	0	4564	5261.3
930.1	618.2	9	0	4563	6843.7
931.1	290.6	9	0	8004	1508.4
931.5	529.3	9	0	1010	2048.6
931.6	582.8	9	0	9249	1583.2
932.1	1289.4	9	0	4580	1015.0
933.6	1142.5	9	0	1040	2053.0
933.9	769.1	9	0	20900	2513.8
935.5	202.8	9	0	19351	2639.9
935.1	519.6	9	0	14473	1563.8
935.0	896.0	9	0	14529	3021.9
937.0	1683.6	9	0	12515	4796.9
936.6	1859.2	9	0	9257	1648.1
936.5	1993.3	9	0	4588	2337.5
937.4	1125.0	9	0	4595	5784.4
938.2	645.1	9	0	9254	1712.2
938.3	1114.6	9	0	9256	2181.8
939.4	1213.8	9	0	19336	2051.2
942.2	730.7	9	0	1069	1538.2
941.9	889.8	9	0	14542	1378.6
942.1	1997.2	9	0	8009	2720.0
942.9	174.4	9	0	14468	2198.5
943.3	413.6	9	0	19369	1612.9
943.9	1399.1	9	0	14535	1586.7
945.4	626.9	9	0	4613	2043.1
946.1	1613.0	9	0	9270	1411.3
949.0	1793.4	9	0	14462	1605.2
950.4	1546.2	9	0	8026	2094.9
950.9	1634.7	9	0	1073	2558.0
951.1	1762.5	9	0	9276	1564.8
951.4	1968.0	9	0	4623	1600.9
951.8	1501.5	9	0	14597	2384.3
952.8	146.3	9	0	8025	2331.9
952.9	508.2	9	0	14579	1811.9
954.4	1164.5	9	0	4645	1986.6
959.0	1166.0	9	0	4645	2564.3
959.0	315.7	9	0	1099	2203.6
959.0	1475.4	9	0	20918	1169.1
958.7	1976.9	9	0	4659	2667.3
963.9	793.3	9	0	14900	1704.0
965.7	766.9	9	0	1135	1734.8
966.0	1320.2	9	0	14974	1717.8
968.3	1852.8	9	0	8043	3256.4
970.7	1311.7	9	0	14952	2076.7
971.4	1361.7	9	0	14903	1345.1
970.9	1408.4	9	0	14788	3140.5
970.9	1956.8	9	0	4677	2149.8
971.6	1154.1	9	0	14870	864.6
971.5	1918.3	9	0	4676	1582.8
974.1	1044.9	9	0	12557	2766.6
975.7	209.8	9	0	14968	1964.2
975.2	704.0	9	0	15121	2277.9
980.2	871.1	9	0	20950	1725.5
981.4	417.0	9	0	4698	4086.7
981.3	520.6	9	0	15043	2369.3
981.3	573.9	9	0	4705	2261.7
981.3	1933.5	9	0	8053	3644.5
981.7	1518.2	9	0	1148	1500.7
982.1	1631.4	9	0	15046	1491.9
984.2	170.6	9	0	8055	4431.6
985.6	1706.2	9	0	19541	2581.6
986.3	397.4	9	0	19542	2028.8
988.0	1184.6	9	0	15075	3924.1
988.9	345.4	9	0	15184	4139.6
988.6	1099.9	9	0	45	2655.7
991.6	1953.4	9	0	19613	2034.2
992.6	1645.4	9	0	19570	1998.1
994.2	1454.7	9	0	15426	1578.9
994.8	794.5	9	0	15349	1406.7
995.9	803.8	9	0	19575	1100.2
997.3	553.1	9	0	15365	1547.8
996.9	1871.8	9	0	19601	1924.6
998.2	573.2	9	0	1228	1667.6
998.3	1259.7	9	0	9313	2602.3
1001.8	1078.7	9	0	15360	1499.6
1002.2	561.4	9	0	15367	2388.3
1002.4	1851.8	9	0	15317	2162.4
1004.2	581.2	9	0	8074	1496.4
1004.9	1757.7	9	0	4747	2464.2
1006.2	922.8	9	0	15294	2377.3
1007.3	1813.2	9	0	8075	2555.3
1007.8	1805.5	9	0	4785	1277.8
1009.1	860.0	9	0	19616	1132.4
1009.8	1224.1	9	0	21576	2322.2
1010.8	331.3	9	0	19667	1837.3
1012.4	422.0	9	0	9330	2634.4
1013.2	1599.0	9	0	15604	1293.6
1015.0	930.8	9	0	12626	1203.6
1016.6	576.3	9	0	12638	1014.4
1015.6	1048.9	9	0	8086	1297.1
1015.9	1259.2	9	0	8085	1589.3
1018.5	691.3	9	0	15646	2924.8
1017.6	1731.7	9	0	15519	2407.3
1019.2	1926.5	9	0	20990	1964.8
1020.3	866.5	9	0	9338	1904.8
1022.5	647.0	9	0	9337	2598.0
1022.1	811.8	9	0	8088	1808.8
1022.3	1615.3	9	0	15682	2047.3
1022.9	1349.5	9	0	15439	1928.3
1023.8	1081.2	9	0	15556	1189.0
1023.9	1638.9	9	0	21580	2036.5
1025.1	1561.0	9	0	15621	1952.5
1029.1	348.3	9	0	4798	1304.5
1028.8	826.5	9	0	21005	1712.6
1029.4	1167.5	9	0	4812	1703.5
1029.0	527.1	9	0	1382	4222.5
1030.1	543.9	9	0	12649	4623.0
1031.1	1132.6	9	0	12619	1512.6
1032.0	250.8	9	0	15909	1570.9
1032.2	944.2	9	0	1378	2858.5
1033.1	594.8	9	0	15767	2358.7
1034.3	1484.8	9	0	15883	1846.9
1034.8	1818.5	9	0	15756	1825.3
1036.3	1054.0	9	0	4836	3128.6
1038.0	889.8	9	0	15987	3410.2
1039.7	1231.0	9	0	15979	2538.7
1040.4	1405.7	9	0	16044	1565.7
1040.1	1472.0	9	0	15882	1112.4
1041.3	1751.1	9	0	19796	2769.3
1042.4	1760.1	9	0	1400	3318.7
1043.5	1050.5	9	0	9354	3861.6
1044.1	943.2	9	0	4858	1793.7
1045.6	1365.0	9	0	15930	1472.5
1045.2	1874.5	9	0	21632	1763.3
1045.1	1909.4	9	0	19781	2876.4
1045.7	469.9	9	0	8103	1661.0
1046.0	608.2	9	0	15893	907.4
1046.0	822.5	9	0	21033	2405.6
1051.2	521.4	9	0	4870	5648.4
1057.9	1793.7	9	0	21041	1148.2
1060.6	882.3	9	0	16287	3314.5
1061.0	1619.2	9	0	9368	2091.0
1061.4	576.8	9	0	16139	2021.0
1061.3	1585.3	9	0	16161	2860.6
1067.8	1627.9	9	0	21054	2928.2
1069.3	796.3	9	0	12678	3476.6
1070.6	1209.6	9	0	9991	1875.2
1069.7	1868.5	9	0	4888	1108.0
1070.9	1711.3	9	0	16345	3833.6
1071.0	1723.5	9	0	19894	2384.7
1071.5	539.9	9	0	4895	1062.3
1072.5	799.3	9	0	12678	3198.1
1072.2	1702.8	9	0	9372	5057.3
1075.0	775.3	9	0	8135	2758.3
1074.5	2044.8	9	0	4884	2447.2
1074.7	211.6	9	0	4913	2821.5
1075.3	344.4	9	0	16331	1235.6
1076.2	969.3	9	0	21066	4196.2
1076.6	1105.1	9	0	8133	1989.6
1077.7	1161.1	9	0	16244	2848.0
1077.0	1418.8	9	0	16410	2475.6
1078.6	1803.2	9	0	9382	1885.8
1079.5	1893.2	9	0	4920	1824.7
1080.4	659.5	9	0	19920	2145.1
1083.2	770.2	9	0	16428	1439.7
1087.2	1901.0	9	0	19949	3433.3
1088.1	521.6	9	0	19959	3146.8
1087.8	551.4	9	0	16454	997.1
1089.3	336.5	9	0	16552	2060.6
1090.3	1724.3	9	0	16344	2321.0
1091.0	1643.0	9	0	4940	1633.7
1094.5	1717.5	9	0	16526	1281.6
1093.8	1954.8	9	0	4953	1531.1
1098.3	247.6	9	0	8157	3228.7
1097.6	489.6	9	0	19979	2149.8
1097.6	629.7	9	0	21118	2627.4
1099.0	1524.0	9	0	16715	3306.0
1098.9	2000.0	9	0	4973	5194.4
1099.9	237.6	9	0	8162	2848.8
1104.7	715.1	9	0	21072	1048.1
1106.3	813.3	9	0	21126	4332.7
1106.2	1890.9	9	0	4983	897.7
1105.8	2026.9	9	0	4989	1854.2
1107.9	784.1	9	0	16861	2654.0
1107.9	194.0	9	0	4985	2462.2
1109.7	1670.9	9	0	16693	2194.4
1111.7	1311.4	9	0	9424	2098.9
1112.8	1761.0	9	0	16828	2248.0
1113.8	1719.7	9	0	16916	1493.8
1115.6	1270.2	9	0	5003	2514.9
1118.0	1935.6	9	0	5018	1309.3
1121.4	142.2	9	0	8177	7005.1
1120.6	1428.2	9	0	20016	2152.7
1122.8	1785.8	9	0	1740	1417.9
1124.9	271.5	9	0	9438	2019.9
1125.9	1142.8	9	0	1719	1875.4
1125.6	1943.0	9	0	19994	3543.3
1125.8	1617.9	9	0	5015	1624.4
1125.8	1717.9	9	0	5042	1989.9
1126.6	190.4	9	0	5030	2677.4
1126.7	761.5	9	0	21139	1606.0
1128.9	107.2	9	0	9441	3401.6
1129.0	1898.2	9	0	8187	3085.4
1130.3	1240.7	9	0	17067	2517.3
1132.9	556.9	9	0	5067	939.5
1134.1	1422.1	9	0	17021	1670.1
1135.4	778.4	9	0	10034	2982.0
1136.0	907.0	9	0	1798	2486.7
1136.0	1328.6	9	0	1791	1522.0
1138.3	1700.1	9	0	5062	2134.8
1139.1	615.3	9	0	17104	3967.2
1140.1	893.4	9	0	8196	2982.5
1140.0	1530.5	9	0	17141	1144.0
1142.8	1617.7	9	0	8200	1448.2
1143.0	1559.5	9	0	5068	1210.8
1144.0	1823.5	9	0	21162	2696.7
1145.2	183.5	9	0	5095	1797.6
1146.2	1715.2	9	0	17081	3181.3
1147.1	1485.4	9	0	17199	1792.5
1146.2	1633.0	9	0	5089	4737.3
1152.0	1813.9	9	0	5104	5305.7
1152.4	1910.3	9	0	20085	2724.6
1155.0	1665.3	9	0	5112	4176.1
1159.3	1339.2	9	0	17367	2435.4
1164.1	818.7	9	0	17388	1684.8
1164.2	1396.2	9	0	9476	2602.5
1163.7	1807.2	9	0	1898	3319.7
1165.5	687.4	9	0	17344	1623.8
1165.0	1413.7	9	0	8221	2587.3
1166.5	2044.2	9	0	20120	2735.3
1166.0	388.0	9	0	5132	7791.0
1169.1	779.1	9	0	17384	2259.0
1170.0	1761.5	9	0	17330	3668.8
1172.9	1872.5	9	0	20146	2605.0
1174.3	1878.6	9	0	20149	1814.4
1180.3	896.4	9	0	8243	2324.5
1181.0	1396.8	9	0	17647	4405.3
1184.3	438.2	9	0	17587	1719.8
1183.9	1588.1	9	0	8246	1792.2
1184.6	1863.2	9	0	9492	2423.9
1188.0	1159.8	9	0	12800	1810.3
1190.6	1934.7	9	0	17401	1405.5
1191.2	1748.5	9	0	17530	1474.2
1192.1	691.0	9	0	17661	2538.1
1195.1	558.7	9	0	21200	1619.8
1195.5	1595.7	9	0	8254	1291.3
1195.1	2043.3	9	0	5206	2140.0
1196.7	1009.2	9	0	12807	3940.7
1198.3	2007.0	9	0	20166	1438.5
1199.2	1196.9	9	0	2043	2494.1
1198.4	1356.2	9	0	5225	2308.0
1201.1	463.5	9	0	17765	1645.5
1200.7	1100.8	9	0	2015	1664.1
1200.9	1800.0	9	0	21822	1511.4
1204.7	73.7	9	0	5245	3712.4
1203.9	677.3	9	0	17669	1176.5
1206.4	482.2	9	0	5257	1432.2
1206.5	623.1	9	0	21211	2323.5
1206.0	2043.6	9	0	8265	3621.9
1208.3	549.1	9	0	17763	2089.3
1207.4	1993.4	9	0	5263	6552.8
1211.0	1331.9	9	0	9504	2330.2
1211.1	107.5	9	0	8271	4072.2
1211.7	1452.6	9	0	5275	1563.6
1211.9	572.3	9	0	17785	2604.0
1213.3	1387.1	9	0	5266	3994.0
1219.1	25.3	9	0	9513	2644.4
1221.7	457.2	9	0	17864	2790.3
1223.0	1403.4	9	0	8283	3385.6
1223.6	528.1	9	0	20230	1492.2
1223.0	604.8	9	0	8285	3777.1
1223.6	1431.2	9	0	8287	2441.2
1225.7	479.0	9	0	21224	2330.6
1226.1	1236.5	9	0	17876	4233.1
1227.1	1264.3	9	0	8289	3402.3
1227.2	1359.1	9	0	2137	1591.3
1227.7	1966.8	9	0	17802	2734.9
1229.2	1281.4	9	0	8292	1437.2
1230.0	1069.3	9	0	8290	1119.3
1231.0	1520.8	9	0	5332	3611.7
1232.7	719.4	9	0	2158	2200.3
1232.0	2014.4	9	0	21237	1266.2
1233.5	733.1	9	0	5336	1605.0
1234.5	1789.7	9	0	5319	2206.8
1236.5	578.5	9	0	17949	1630.9
1236.7	1461.5	9	0	9521	2346.3
1237.8	1891.5	9	0	20218	2246.5
1240.9	1117.4	9	0	5347	4490.7
1240.0	2021.9	9	0	8306	2596.6
1241.7	1964.3	9	0	8300	1683.1
1245.1	1819.6	9	0	20236	1915.7
1251.6	1392.0	9	0	18050	2244.0
1255.5	1444.1	9	0	9531	1294.6
1256.6	1971.2	9	0	20287	1637.2
1259.2	396.8	9	0	8317	1603.8
1261.5	471.3	9	0	21247	1342.1
1262.3	1414.2	9	0	9533	1500.3
1263.3	1684.4	9	0	5383	2000.2
1265.5	2019.6	9	0	8322	2288.5
1266.4	1738.5	9	0	5415	2654.5
1269.5	398.3	9	0	8324	1508.8
1271.1	740.7	9	0	8329	2224.5
1272.7	595.6	9	0	18133	2069.4
1275.8	734.6	9	0	2315	936.4
1278.6	1905.0	9	0	21255	3579.6
1282.1	1838.9	9	0	20304	2246.7
1283.4	520.6	9	0	18140	1963.8
1287.8	1243.0	9	0	8342	8701.6
1289.3	567.8	9	0	20313	2127.5
1291.5	1831.0	9	0	20304	1128.6
1290.8	1970.4	9	0	5461	1149.8
1292.2	1441.3	9	0	2343	1724.1
1292.8	1813.6	9	0	5466	2030.8
1297.4	1982.8	9	0	20324	1739.8
1299.7	510.5	9	0	5483	1772.9
1299.9	1801.9	9	0	8351	1843.2
1301.2	1451.3	9	0	8353	2216.2
1302.2	733.9	9	0	5469	1503.3
1306.3	394.9	9	0	8358	1380.2
1308.1	388.4	9	0	8357	1886.3
1311.7	419.8	9	0	5504	3491.3
1312.9	1867.9	9	0	2366	2099.6
1318.2	2026.3	9	0	5523	4473.4
1321.7	1495.3	9	0	8371	2103.0
1323.5	1932.8	9	0	5547	2643.9
1327.5	1809.4	9	0	8374	2752.7
1327.0	2007.6	9	0	5557	2125.3
1327.6	1860.4	9	0	5556	1449.5
1329.5	469.4	9	0	21861	1543.0
1330.8	502.0	9	0	5562	3252.6
1333.1	637.8	9	0	5536	1997.3
1338.8	1774.8	9	0	8379	2924.4
1339.3	776.1	9	0	2403	5451.3
1342.6	1951.8	9	0	2415	7111.0
1344.9	1872.6	9	0	5602	2049.4
1344.7	1888.6	9	0	8383	1787.2
1351.8	1457.6	9	0	5610	6155.2
1353.6	493.9	9	0	5612	2894.7
1356.4	1440.0	9	0	5615	2795.7
1356.3	1980.9	9	0	5611	2110.2
1359.8	680.0	9	0	5630	1861.7
1364.9	415.3	9	0	5634	2169.1
1364.0	1128.0	9	0	5642	4712.0
1368.2	854.7	9	0	18259	2067.1
1368.0	1736.8	9	0	5651	3295.1
1374.4	1657.4	9	0	5661	1807.6
1378.2	1906.6	9	0	9573	1280.2
1383.2	1719.4	9	0	2473	2059.9
1392.7	1646.2	9	0	8410	4685.7
1394.2	1416.3	9	0	5705	1195.5
1401.1	423.2	9	0	8416	3213.0
1402.5	1652.9	9	0	20417	4393.3
1403.9	1882.4	9	0	8424	1773.6
1407.6	1008.7	9	0	5754	4210.7
1409.9	397.2	9	0	5771	1772.0
1410.1	1731.5	9	0	5770	2323.7
1417.2	1642.5	9	0	2538	2513.0
1418.7	399.1	9	0	5771	3129.9
1421.2	1695.5	9	0	5801	2886.3
1425.7	950.4	9	0	5805	1730.4
1427.3	1525.9	9	0	8442	1627.3
1430.1	1002.2	9	0	5824	3391.4
1433.1	1744.3	9	0	8444	4570.4
1435.5	1453.9	9	0	2567	1625.7
1437.3	1961.7	9	0	8450	2192.8
1446.7	1721.9	9	0	5892	3123.6
1447.9	1242.4	9	0	5881	1891.3
1447.7	1727.5	9	0	5892	1939.4
1448.7	1362.9	9	0	8457	2804.4
1450.1	1122.6	9	0	9600	4497.1
1451.2	1869.2	9	0	8460	3074.1
1453.0	1257.2	9	0	18305	5847.0
1454.4	1692.6	9	0	8463	2816.5
1455.5	777.0	9	0	8464	4605.1
1455.6	1773.9	9	0	5926	3996.2
1460.1	1002.0	9	0	2599	2142.7
1464.0	1581.7	9	0	5950	1458.6
1465.2	1624.7	9	0	8471	5463.9
1467.1	1651.4	9	0	5932	1968.0
1467.2	1764.3	9	0	5951	1995.7
1467.8	1065.3	9	0	8476	2503.5
1482.2	1600.8	9	0	8486	1808.8
1485.7	61.3	9	0	6015	3490.2
1489.1	1794.5	9	0	8489	2194.0
1490.1	1728.2	9	0	6037	1793.8
1493.7	1002.5	9	0	18327	1645.4
1499.2	1829.7	9	0	8493	1725.2
1500.9	1657.9	9	0	2631	1330.8
1508.3	1517.6	9	0	8495	1712.1
1507.9	1637.7	9	0	8496	1440.9
1507.9	1660.3	9	0	6065	2140.6
1509.6	1648.7	9	0	8497	1868.8
1515.2	646.3	9	0	6047	2522.3
1521.8	1720.3	9	0	18343	1917.0
1522.8	1653.7	9	0	6074	2299.8
1525.8	2009.5	9	0	6097	2883.0
1531.5	1441.8	9	0	6104	2696.2
1538.3	1646.9	9	0	2652	3092.8
1543.0	998.1	9	0	6115	2374.7
1543.9	1416.9	9	0	8517	10460.1
1547.6	1796.3	9	0	8533	1869.4
1549.6	1815.4	9	0	2664	2259.3
1551.1	186.7	9	0	8516	2627.6
1554.5	1685.2	9	0	8530	1443.3
1554.3	1807.9	9	0	2664	2263.4
1558.0	1630.0	9	0	18354	6567.3
1560.0	1816.0	9	0	8534	5546.3
1560.8	1259.6	9	0	2672	3103.3
1563.2	1795.2	9	0	8533	2228.3
1564.9	893.1	9	0	2689	1657.8
1566.1	1663.6	9	0	6206	2398.2
1568.1	890.6	9	0	2689	2980.9
1567.6	1246.7	9	0	2683	2842.8
1571.2	1664.4	9	0	6206	2129.9
1572.9	1439.3	9	0	6214	2697.5
1573.3	1823.6	9	0	6227	2304.6
1574.6	1891.0	9	0	8542	1992.3
1578.0	1214.6	9	0	8544	2683.2
1585.7	1614.4	9	0	6245	2051.0
1596.3	462.2	9	0	8561	1425.7
1598.4	687.9	9	0	6281	1984.9
1600.1	1457.0	9	0	2716	3766.6
1600.8	626.7	9	0	8558	4349.8
1613.9	1502.3	9	0	9645	2808.4
1614.8	311.3	9	0	6328	2617.9
1617.5	1491.1	9	0	6321	1388.0
1619.6	701.7	9	0	6322	3480.1
1622.4	1322.9	9	0	6343	3886.0
1623.1	1479.0	9	0	6350	5868.3
1626.9	1763.6	9	0	9649	2706.6
1631.1	1766.9	9	0	9649	2306.6
1642.6	632.8	9	0	6406	2490.5
1646.3	2035.7	9	0	20494	2856.7
1646.9	1527.9	9	0	20496	4256.0
1653.7	414.6	9	0	6446	4246.0
1653.2	570.4	9	0	6432	2311.8
1656.0	1608.3	9	0	6425	2118.8
1657.7	367.3	9	0	6456	3463.4
1663.8	293.6	9	0	9660	3237.6
1663.6	1099.4	9	0	8604	2143.0
1663.6	2007.2	9	0	6470	2845.8
1664.8	1178.7	9	0	6450	3259.0
1674.9	1978.7	9	0	6520	3829.0
1675.0	2003.9	9	0	8612	3987.0
1676.8	1420.2	9	0	6512	2666.7
1679.2	598.8	9	0	20519	1617.2
1679.3	1063.6	9	0	8620	3215.8
1678.9	1322.0	9	0	2772	3383.7
1678.6	1574.7	9	0	8614	4710.6
1681.5	1901.0	9	0	6532	2169.7
1684.4	390.4	9	0	6529	3978.2
1687.1	567.8	9	0	8624	2156.5
1687.2	1834.2	9	0	6559	4073.0
1691.1	540.6	9	0	6555	2259.3
1691.4	1355.0	9	0	8631	5794.1
1697.5	1925.2	9	0	8634	1682.9
1702.4	2042.3	9	0	6588	3145.0
1703.6	1408.0	9	0	2791	4693.2
1707.7	1077.0	9	0	6580	2072.2
1709.6	625.1	9	0	6621	2207.4
1710.3	1066.8	9	0	6599	1969.5
1712.0	364.6	9	0	20533	3727.4
1717.5	143.6	9	0	6645	2845.1
1725.1	1913.1	9	0	6667	3701.5
1733.7	1914.0	9	0	6667	4315.9
1734.3	568.8	9	0	21294	5488.2
1733.8	1906.2	9	0	8661	3045.0
1733.9	1971.3	9	0	6685	3158.2
1740.4	1311.7	9	0	8666	2821.1
1739.9	1913.9	9	0	6667	1756.3
1742.9	1888.2	9	0	6699	2723.4
1745.8	361.7	9	0	6728	2245.3
1750.6	1961.9	9	0	6725	2022.4
1751.7	356.6	9	0	6728	2894.4
1752.0	1824.9	9	0	6736	3433.6
1752.0	1927.6	9	0	6745	2417.9
1754.8	1699.8	9	0	6754	1428.4
1756.5	1312.3	9	0	6759	2443.0
1759.9	1594.4	9	0	6760	1330.3
1760.9	1888.3	9	0	6744	2121.2
1762.8	1409.2	9	0	6765	4147.9
1777.4	1562.2	9	0	8688	1748.9
1786.3	739.7	9	0	8700	3375.0
1800.6	774.2	9	0	6834	2739.7
1800.1	1572.4	9	0	6836	1823.8
1800.5	1075.0	9	0	8701	4543.5
1810.8	186.0	9	0	8709	2821.5
1813.4	1708.8	9	0	6870	2017.3
1819.0	1669.1	9	0	6875	4752.2
1821.0	1703.4	9	0	6888	5990.2
1826.5	922.2	9	0	6885	3122.0
1826.4	1101.7	9	0	6894	1849.7
1825.9	1534.4	9	0	6901	3278.0
1828.1	555.7	9	0	9702	3096.9
1831.0	1576.2	9	0	6896	4865.2
1837.1	1851.8	9	0	6902	2538.8
1843.8	1692.3	9	0	6925	2136.9
1849.3	1834.1	9	0	8736	3318.1
1859.0	1913.0	9	0	6948	2890.2
1861.3	388.5	9	0	6959	1960.7
1881.1	1468.3	9	0	6994	2577.0
1889.7	401.9	9	0	8755	1911.8
1891.8	992.2	9	0	8757	2642.0
1892.0	1544.8	9	0	7020	5609.1
1898.2	1899.8	9	0	8763	2400.9
1903.5	1585.1	9	0	7039	2749.9
1902.8	1858.5	9	0	8767	4264.5
1904.6	1046.1	9	0	8765	2991.2
1909.2	381.8	9	0	7072	2515.3
1913.3	1048.8	9	0	7074	3100.7
1914.1	1227.0	9	0	2874	2026.8
1916.0	1203.8	9	0	8778	2482.7
1917.2	1035.5	9	0	9719	3753.6
1921.2	1006.1	9	0	20590	1608.9
1921.3	1371.3	9	0	7103	2418.3
1921.2	1601.7	9	0	9720	2163.5
1922.1	1623.6	9	0	7095	1667.7
1923.9	1032.1	9	0	7110	1306.3
1928.2	1043.6	9	0	8791	3219.1
1929.6	1317.6	9	0	8784	4391.3
1933.6	1706.8	9	0	7128	2687.7
1938.9	471.9	9	0	7136	2315.6
1955.5	1607.7	9	0	7166	2011.4
1956.7	2045.1	9	0	8803	4418.3
1964.0	1254.1	9	0	8807	1669.0
1964.9	754.3	9	0	9729	2714.5
1965.1	2045.0	9	0	21312	5505.3
1970.9	2006.1	9	0	7182	4304.3
1975.5	2034.1	9	0	8813	3219.7
1982.3	1502.8	9	0	7201	6361.3
1982.4	1860.6	9	0	8814	1793.9
1983.1	734.0	9	0	7189	2815.8
1985.0	1899.0	9	0	2889	1897.8
1988.6	1517.0	9	0	7206	3138.1
1988.3	2016.8	9	0	8823	5059.7
1988.4	1309.5	9	0	7211	6219.4
1999.4	1546.4	9	0	7230	5182.8
2000.6	1130.0	9	0	7228	2588.0
2003.4	1982.6	9	0	7232	1977.1
2004.2	2018.2	9	0	8838	2480.2
2005.0	1137.3	9	0	7228	2511.9
2007.7	1272.7	9	0	7242	2595.5
2008.6	1301.8	9	0	7237	1431.4
2012.1	1176.0	9	0	7241	5512.6
2014.9	2028.7	9	0	7243	1533.2
2017.3	1813.7	9	0	8850	3787.1
2019.2	2001.3	9	0	8852	3260.3
2019.8	1162.9	9	0	21313	1053.4
2021.2	88.1	9	0	9737	2317.0
2021.4	210.1	9	0	7284	2576.3
2024.4	99.8	9	0	10170	2824.9
2026.2	1270.6	9	0	20598	5142.5
2032.3	1505.6	9	0	20601	3713.8
2034.7	873.2	9	0	7285	1983.7
2037.6	479.7	9	0	7304	1902.9
2039.8	2017.5	9	0	7313	5187.4
2045.2	1998.9	9	0	8896	2048.8
80.2	553.7	9	0	18478	2814.6
100.0	1802.9	9	0	9774	2928.7
104.2	642.9	9	0	12906	3718.9
107.1	1807.9	9	0	3062	5524.2
552.1	1344.4	9	0	21345	5522.9
755.1	1121.2	9	0	13277	2229.6
775.3	401.2	9	0	13330	5326.0
799.5	108.5	9	0	9866	2661.9
881.2	499.3	9	0	19164	1736.7
888.8	137.8	9	0	20831	1503.3
903.3	355.3	9	0	14025	2920.3
919.3	1791.4	9	0	14390	3903.0
927.1	1732.7	9	0	21967	2018.4
943.0	991.7	9	0	14451	3663.8
976.2	1111.4	9	0	15068	3853.9
981.3	1904.7	9	0	19522	2676.6
1004.0	1680.6	9	0	19597	2228.0
1019.1	1475.5	9	0	15328	1684.5
1052.9	1551.5	9	0	16159	1871.5
1053.8	1694.3	9	0	16113	3622.0
1062.5	1939.1	9	0	19835	6522.9
1089.2	1254.3	9	0	9403	2432.6
1117.7	1801.8	9	0	21754	2325.4
1167.4	1437.6	9	0	17358	3019.3
1175.1	465.2	9	0	17439	2942.4
1208.7	1185.0	9	0	17771	2893.1
1220.9	562.0	9	0	21232	3761.9
1223.3	588.9	9	0	17828	3215.7
1227.2	1817.5	9	0	20237	1809.8
1286.1	1962.1	9	0	5461	3040.9
1296.0	644.7	9	0	18190	3419.5
1393.2	1905.7	9	0	18270	2120.8
1541.3	1487.8	9	0	8512	4099.4
1642.2	606.6	9	0	18371	2324.1
1650.5	1546.3	9	0	18385	7294.3
1690.7	328.6	9	0	18395	3570.9
1784.7	1281.7	9	0	20560	4391.7
1865.5	1865.5	9	0	9709	6267.7
1897.9	1214.2	9	0	7051	1757.2
187.9	630.3	9	0	18544	2474.2
199.0	645.5	9	0	18548	2718.2
232.2	1455.3	9	0	12937	3549.5
631.8	1073.5	9	0	18624	3017.3
689.1	1141.6	9	0	13075	4001.9
692.5	467.3	9	0	18668	2004.0
699.0	760.0	9	0	3978	8188.9
712.8	1926.7	9	0	13092	2670.9
719.4	1175.7	9	0	13149	2824.5
724.0	311.0	9	0	18707	4509.3
724.3	1894.3	9	0	18702	2182.7
725.4	688.6	9	0	20691	3811.4
725.7	412.6	9	0	9848	2560.8
758.1	403.3	9	0	13296	1504.7
795.7	1632.8	9	0	4151	1294.7
795.5	530.0	9	0	18856	4792.9
820.9	506.5	9	0	21421	2888.9
823.4	147.3	9	0	18964	2175.0
826.9	104.3	9	0	13574	3721.2
826.9	336.3	9	0	20760	1418.7
827.8	1517.7	9	0	19014	2642.9
840.7	1416.0	9	0	21433	2555.4
842.1	1580.1	9	0	13598	3711.6
846.3	1677.9	9	0	20787	1366.0
852.9	351.0	9	0	22123	4826.0
874.0	1362.8	9	0	12442	4517.5
886.1	521.0	9	0	13961	4611.3
889.4	1524.6	9	0	13950	930.1
891.4	1716.9	9	0	14069	3772.4
895.5	1236.7	9	0	14059	6034.3
909.8	329.7	9	0	20860	1837.6
914.4	496.0	9	0	14343	1563.8
932.4	359.0	9	0	21496	1254.0
944.2	1818.9	9	0	14495	1216.6
948.6	1993.8	9	0	8009	1753.4
950.0	1933.3	9	0	21518	2558.1
966.3	166.2	9	0	19431	1824.9
971.4	360.2	9	0	14893	1634.9
971.8	825.5	9	0	14831	1382.9
976.8	611.3	9	0	8051	1429.0
979.4	1617.6	9	0	21543	1914.7
982.3	534.4	9	0	21547	3351.8
985.4	375.5	9	0	19560	2536.7
991.8	520.0	9	0	21562	2328.3
1000.0	1047.8	9	0	9315	2073.8
1001.5	289.0	9	0	19605	4115.9
1001.3	1958.4	9	0	19587	1791.0
1004.8	1550.6	9	0	19666	1188.1
1006.8	1350.9	9	0	15440	2497.9
1008.7	776.4	9	0	15430	1466.2
1009.2	1765.5	9	0	15529	1696.4
1011.8	301.8	9	0	21594	1928.1
1021.1	1593.7	9	0	15726	3848.6
1025.2	1823.8	9	0	15758	3045.2
1024.9	1901.8	9	0	19705	1867.9
1041.1	1332.0	9	0	20993	1261.3
1042.3	720.6	9	0	19800	1658.9
1107.0	1786.2	9	0	16743	2234.6
1107.1	1679.4	9	0	4988	3618.0
1111.7	1357.8	9	0	8168	2715.2
1118.9	607.2	9	0	21746	1827.6
1124.8	605.6	9	0	21747	2369.9
1163.3	695.0	9	0	21792	4682.8
1163.3	604.0	9	0	17417	2107.7
1170.8	613.6	9	0	21804	1787.7
1173.7	1234.6	9	0	17523	2592.9
1181.0	747.3	9	0	10055	3461.7
1187.1	1508.8	9	0	9484	1435.8
1225.4	1864.3	9	0	10069	2577.7
1229.4	1824.7	9	0	20237	2176.7
1237.3	648.0	9	0	17941	1982.8
1246.9	1958.0	9	0	17965	2416.0
1247.8	1804.2	9	0	18016	1198.0
1253.7	713.0	9	0	18066	2576.3
1261.0	169.9	9	0	5382	4801.3
1262.3	531.8	9	0	21851	1943.4
1276.2	661.4	9	0	18146	1812.3
1284.0	1862.4	9	0	5433	1533.8
1455.0	1745.3	9	0	20437	3861.3
1455.4	1750.5	9	0	20437	1967.2
1471.2	1616.8	9	0	20443	1975.2
1517.0	1828.7	9	0	21268	3285.3
1641.2	1971.2	9	0	20491	2447.2
1644.8	1975.0	9	0	20491	1631.3
1667.1	638.4	9	0	8607	1407.3
1670.0	1987.6	9	0	20515	3547.0
1717.2	554.1	9	0	2799	1629.9
1893.0	1708.8	9	0	18410	3209.4
745.9	952.8	10	0	18723	4082.2
310.5	1609.8	10	0	164	6724.8
730.5	644.1	10	0	18711	6022.1
756.0	1107.1	10	0	20717	4448.5
800.1	998.0	10	0	13429	5661.1
802.8	1595.3	10	0	7842	5252.7
821.0	284.3	10	0	18879	5178.1
825.3	698.3	10	0	7884	5689.0
846.1	386.3	10	0	13650	3087.6
886.1	1710.3	10	0	13921	4009.5
917.1	380.2	10	0	21482	9729.1
927.0	957.4	10	0	20895	3455.5
937.3	926.8	10	0	19331	2815.5
997.6	1088.7	10	0	15363	3924.3
1044.5	781.7	10	0	15822	2293.0
1218.1	674.6	10	0	17813	2709.9
1221.9	434.5	10	0	5298	2496.1
1236.9	1125.0	10	0	9519	6052.4
1242.6	635.3	10	0	8305	4027.5
53.9	578.8	10	0	2970	2640.5
60.8	1114.2	10	0	7371	2880.8
106.3	69.7	10	0	8948	2282.5
132.9	611.4	10	0	3084	3084.3
155.3	170.1	10	0	8964	2162.5
162.8	50.2	10	0	8965	3439.9
209.6	374.0	10	0	7498	4354.1
275.0	502.0	10	0	8988	7077.7
279.1	895.5	10	0	7529	4782.3
296.0	210.9	10	0	8995	4756.3
324.2	523.8	10	0	3387	3597.7
360.6	933.3	10	0	7554	2412.7
426.8	1170.1	10	0	9011	2108.3
464.0	774.4	10	0	3579	3171.9
489.4	1213.7	10	0	7612	5864.6
491.7	1713.7	10	0	3632	2598.5
499.2	549.4	10	0	7618	5578.0
545.0	1249.0	10	0	3698	4356.4
557.3	1254.0	10	0	311	3311.4
566.0	1211.4	10	0	20656	2767.0
584.7	1216.5	10	0	21347	1870.2
609.4	981.2	10	0	12989	5733.1
647.9	489.6	10	0	3859	4413.9
656.2	1948.5	10	0	7691	3194.5
706.7	1166.8	10	0	426	2472.6
709.1	1734.2	10	0	9064	2415.6
710.1	952.5	10	0	13112	4657.8
718.5	1039.0	10	0	12396	4370.2
725.3	349.6	10	0	13158	2392.7
734.5	354.3	10	0	13233	2396.4
736.4	945.4	10	0	18723	3081.5
739.3	1315.2	10	0	7764	2628.2
744.6	1011.2	10	0	12407	2302.4
748.5	654.6	10	0	490	2113.2
749.8	979.8	10	0	12415	7979.7
755.8	1313.0	10	0	499	2756.2
757.0	430.1	10	0	21375	6024.2
757.7	679.4	10	0	9092	3738.4
761.8	602.9	10	0	4094	4202.9
769.5	544.8	10	0	9096	3595.6
774.1	1433.0	10	0	7797	3791.4
775.9	500.4	10	0	533	3712.7
782.7	1164.1	10	0	7807	2713.0
798.3	1681.3	10	0	7835	2946.2
802.9	437.8	10	0	9130	2286.5
808.7	1065.6	10	0	13469	2187.5
809.5	1581.2	10	0	18903	4553.7
817.2	1353.5	10	0	13490	2849.7
822.5	1356.7	10	0	13490	2492.3
827.8	293.4	10	0	18995	4298.0
830.6	480.3	10	0	13525	4030.5
831.0	703.3	10	0	7884	5379.2
833.5	458.4	10	0	7899	3655.9
838.6	1382.0	10	0	13617	4101.8
847.1	524.2	10	0	13667	3256.2
847.6	1366.3	10	0	9176	1582.2
854.3	236.3	10	0	13721	4035.6
854.9	1362.8	10	0	12438	4841.8
856.2	1668.3	10	0	9189	3500.6
859.7	460.6	10	0	13706	4350.7
866.7	1655.7	10	0	13848	2745.5
869.4	857.1	10	0	7932	2123.3
869.7	258.9	10	0	20796	1845.6
876.9	1029.0	10	0	9212	2950.6
877.4	927.9	10	0	7948	5262.4
878.8	573.3	10	0	4460	2953.0
884.9	618.7	10	0	14095	3305.6
885.4	1429.2	10	0	21462	3088.1
887.2	735.8	10	0	7956	2126.6
890.3	396.7	10	0	7954	2784.0
891.2	1460.0	10	0	9228	5312.7
891.8	1731.7	10	0	14062	3518.0
894.5	224.9	10	0	21472	3110.3
897.2	1566.7	10	0	9223	991.3
899.6	1553.9	10	0	19203	3006.4
903.7	1569.0	10	0	14119	3704.3
907.1	1421.7	10	0	9914	3119.3
906.9	1689.8	10	0	905	2296.5
909.8	1344.5	10	0	9917	1979.4
929.1	969.3	10	0	14437	2794.7
928.0	1517.5	10	0	9248	3678.5
933.3	743.5	10	0	14557	2508.5
940.4	1697.8	10	0	14584	2008.7
942.2	925.0	10	0	19331	2368.3
943.9	1495.2	10	0	14595	2631.1
947.3	429.8	10	0	19374	1936.2
947.8	1940.1	10	0	21518	2787.9
951.6	1414.4	10	0	14789	3196.5
952.3	675.0	10	0	8031	3300.3
953.5	463.1	10	0	14684	3547.7
952.6	1180.3	10	0	1050	2213.0
957.8	902.0	10	0	14669	4623.9
959.0	1711.9	10	0	20929	2687.7
960.2	1392.7	10	0	14755	2382.6
963.5	1426.1	10	0	14786	3001.6
964.2	413.6	10	0	9285	5666.1
964.8	1050.3	10	0	12556	2082.3
964.5	1621.1	10	0	20876	2230.9
965.0	454.6	10	0	21525	2102.8
968.0	725.1	10	0	19474	6133.6
969.5	706.9	10	0	21530	3895.7
970.3	1506.0	10	0	14933	3508.6
973.0	1101.7	10	0	19537	3252.8
975.3	1351.4	10	0	20945	4499.2
976.4	321.1	10	0	15082	2532.7
977.8	269.8	10	0	15018	4186.8
978.7	795.7	10	0	15351	2158.0
984.9	1609.8	10	0	15179	2627.5
988.7	334.1	10	0	15093	6279.2
988.9	1330.5	10	0	15226	1886.2
990.4	1659.1	10	0	8063	2669.9
992.1	872.1	10	0	14988	2676.9
994.3	1472.0	10	0	20971	1966.6
1000.4	833.8	10	0	15397	3317.5
999.8	1143.3	10	0	15311	3362.7
1006.6	1185.4	10	0	15453	2426.5
1008.3	383.3	10	0	15567	2234.1
1007.1	1719.1	10	0	15478	3913.4
1008.3	1113.6	10	0	15636	3154.4
1009.2	973.4	10	0	12604	2735.5
1009.9	1243.9	10	0	12602	2352.2
1010.4	373.1	10	0	9329	2167.1
1010.4	595.8	10	0	12609	4496.3
1014.1	1615.0	10	0	19676	2792.2
1014.5	1626.2	10	0	21582	4555.8
1019.8	201.0	10	0	4813	3855.1
1020.1	446.4	10	0	19660	1857.3
1022.4	521.4	10	0	15673	2485.1
1022.2	1461.3	10	0	15745	2861.8
1023.6	703.3	10	0	19690	3854.9
1024.9	683.3	10	0	19771	3758.8
1035.2	1545.5	10	0	22023	3013.7
1036.5	573.8	10	0	15922	2789.1
1038.3	547.6	10	0	12642	2517.0
1037.8	1904.8	10	0	19782	1977.4
1038.7	287.4	10	0	9351	2057.2
1042.1	1933.6	10	0	21017	2557.2
1050.2	1593.0	10	0	15959	3121.0
1050.9	609.9	10	0	16093	3465.9
1052.9	1877.3	10	0	22031	2383.8
1055.0	1413.5	10	0	16045	2956.7
1059.7	1490.9	10	0	16401	3301.5
1059.8	500.0	10	0	8121	3278.3
1063.6	669.8	10	0	16238	2350.5
1067.8	1656.6	10	0	1491	3254.2
1068.8	683.8	10	0	16238	2559.4
1069.0	363.8	10	0	4898	3139.6
1070.1	445.0	10	0	21048	3234.2
1071.5	734.7	10	0	21687	3441.7
1074.5	224.5	10	0	8128	3870.0
1078.1	1694.0	10	0	16521	5795.8
1080.5	892.7	10	0	16403	4033.9
1081.8	1427.5	10	0	16567	1934.4
1083.3	1396.0	10	0	21095	2568.2
1084.4	375.2	10	0	16442	2034.6
1083.7	1955.2	10	0	19937	3574.0
1087.2	705.4	10	0	16514	2160.1
1088.8	228.8	10	0	16394	3281.7
1090.3	1332.8	10	0	4970	3168.2
1091.6	1159.1	10	0	16547	1772.7
1094.0	1063.5	10	0	19969	4809.6
1094.3	1187.0	10	0	16563	2911.7
1094.9	374.3	10	0	16543	1445.3
1098.7	1631.5	10	0	9409	2953.7
1098.6	1896.4	10	0	8155	1737.6
1102.7	701.7	10	0	16651	2503.8
1104.8	258.5	10	0	4994	3417.0
1105.5	827.7	10	0	1663	3732.8
1116.3	303.0	10	0	9427	2844.1
1118.5	1099.5	10	0	12738	3646.8
1122.3	716.1	10	0	16893	3706.5
1123.0	1455.9	10	0	16796	3250.4
1129.0	1407.8	10	0	9443	3318.1
1136.3	1468.5	10	0	17128	2065.6
1137.2	1566.5	10	0	17010	1668.8
1141.4	668.1	10	0	21783	2782.3
1144.3	903.7	10	0	1798	2450.2
1147.4	1858.7	10	0	17209	3844.7
1154.1	1833.0	10	0	9468	3687.9
1155.2	1402.9	10	0	17239	1401.6
1155.0	1865.1	10	0	20095	1535.7
1156.8	264.0	10	0	5084	2656.1
1161.5	314.5	10	0	5116	4191.3
1168.7	1504.4	10	0	17510	3408.0
1173.8	720.4	10	0	22072	2977.8
1178.5	1016.2	10	0	5176	4081.7
1185.3	1760.4	10	0	5198	2771.8
1191.1	1976.4	10	0	21195	1449.6
1195.3	403.5	10	0	17705	2796.6
1194.5	1370.6	10	0	9497	2540.6
1205.9	1930.0	10	0	8256	1933.2
1206.4	1129.9	10	0	17796	1932.6
1211.2	1280.0	10	0	17830	6772.2
1215.1	538.2	10	0	12823	4370.2
1215.7	589.7	10	0	12827	3110.7
1227.2	1515.2	10	0	5332	2617.2
1230.2	1270.2	10	0	17873	2962.9
1230.8	1245.0	10	0	17886	3423.3
1232.3	1376.4	10	0	8295	2360.5
1235.1	630.5	10	0	17973	4680.6
1236.5	1861.6	10	0	9516	2154.5
1242.2	1312.9	10	0	8298	1948.5
1244.9	427.2	10	0	8308	2847.8
1260.0	614.5	10	0	12849	2489.7
1267.1	379.2	10	0	8323	6645.9
1268.8	449.4	10	0	18107	2584.8
1267.8	466.3	10	0	18098	1933.3
1268.9	1955.6	10	0	20300	2462.7
1273.0	1881.5	10	0	8330	4377.9
1282.2	1429.4	10	0	2312	2331.0
1297.4	502.8	10	0	5479	2367.3
1297.9	453.0	10	0	12856	1644.7
1302.4	447.2	10	0	12856	2520.0
1303.8	1998.9	10	0	9551	3993.8
1306.3	681.9	10	0	5490	3924.9
1308.6	287.7	10	0	8363	6939.6
1340.8	451.3	10	0	9562	2229.0
1373.7	1448.8	10	0	8404	4577.8
1434.5	279.1	10	0	5829	1668.6
1485.5	1777.6	10	0	6011	3665.3
1518.8	1690.3	10	0	6068	3383.1
1523.2	1809.8	10	0	6090	2989.7
1542.8	1450.3	10	0	8515	3554.8
1571.1	1677.5	10	0	18358	5135.4
1586.0	1479.6	10	0	9639	4242.2
1588.2	1897.9	10	0	21277	3341.2
1590.3	1204.2	10	0	6265	1675.1
1595.9	1219.8	10	0	6252	4095.6
1606.2	1522.0	10	0	6293	7248.6
1610.0	2036.4	10	0	6317	2480.2
1622.3	1775.4	10	0	6345	3997.2
1621.6	2008.9	10	0	9646	2448.4
1645.2	556.4	10	0	18382	2938.1
1659.0	1591.8	10	0	6434	2622.6
1666.5	1532.6	10	0	20502	3319.7
1713.8	614.5	10	0	9674	4228.0
1744.2	608.5	10	0	8665	4935.6
1758.2	1004.5	10	0	8679	2367.1
1819.8	173.7	10	0	8721	2707.4
1837.4	1914.3	10	0	8734	7400.4
1879.0	690.4	10	0	8748	3600.5
1993.9	1882.1	10	0	7205	6270.5
1996.7	1520.9	10	0	7216	2803.9
2041.2	38.5	10	0	8887	4547.7
14.0	1896.8	10	0	2911	1428.9
26.0	471.7	10	0	8915	1801.0
40.2	482.7	10	0	20623	2606.0
43.1	816.5	10	0	8921	2021.7
45.0	559.2	10	0	21316	3451.6
46.0	852.7	10	0	8919	3992.5
47.4	1249.6	10	0	7362	2252.4
49.2	491.3	10	0	2981	3631.4
49.8	509.6	10	0	7364	2558.3
51.9	1817.1	10	0	8926	2854.4
72.0	1989.6	10	0	8935	3178.3
78.9	679.2	10	0	8938	1671.6
82.0	631.1	10	0	18473	1725.5
84.1	1803.9	10	0	7398	1502.7
97.2	1785.2	10	0	18499	1820.6
112.8	312.1	10	0	7429	4306.0
113.0	1804.6	10	0	7424	4724.4
114.6	520.8	10	0	8953	6255.5
128.0	603.6	10	0	18522	2174.3
127.6	1145.5	10	0	8958	2502.4
128.1	1823.9	10	0	3083	4215.2
132.8	548.4	10	0	7439	2056.1
134.8	249.9	10	0	9781	1337.7
146.9	613.2	10	0	12922	1277.0
154.0	1203.2	10	0	7459	5997.8
158.6	602.7	10	0	12927	2303.3
158.9	105.8	10	0	7465	2561.9
161.0	626.0	10	0	3144	2399.8
164.5	556.5	10	0	20637	2458.6
164.6	931.8	10	0	12930	3234.4
175.9	722.9	10	0	3162	2466.2
180.9	888.3	10	0	7484	2110.9
183.3	618.7	10	0	7485	1564.7
187.6	714.4	10	0	3168	1280.7
189.2	1543.9	10	0	8973	2615.2
216.8	1340.7	10	0	20639	2460.1
225.2	1223.8	10	0	3229	2341.0
236.2	1354.4	10	0	3244	2489.4
237.5	1453.3	10	0	12937	1951.4
248.0	617.3	10	0	18558	1359.1
251.2	1673.3	10	0	8982	2188.8
254.0	1179.5	10	0	8981	2797.8
264.3	738.1	10	0	8986	2691.6
274.8	1654.3	10	0	7526	3068.9
286.0	1208.4	10	0	18561	2179.2
292.9	1561.7	10	0	3334	1702.9
294.2	1203.5	10	0	3333	3119.4
295.9	1939.7	10	0	7532	4222.6
348.8	1949.3	10	0	7548	2739.6
403.8	1993.7	10	0	18582	2704.6
408.7	1611.8	10	0	21336	2954.9
464.1	1013.6	10	0	9015	2505.1
480.7	206.8	10	0	3613	3569.5
493.3	1263.5	10	0	12963	1715.8
504.6	1287.3	10	0	3634	2561.5
517.5	540.0	10	0	18603	2488.2
542.6	781.0	10	0	12976	2228.2
548.5	1314.0	10	0	3716	3617.5
550.3	1169.8	10	0	18612	2609.9
550.6	1976.7	10	0	3699	1243.6
567.1	763.8	10	0	12985	2829.1
587.6	1198.8	10	0	9032	2059.8
602.2	1648.4	10	0	12363	3381.7
606.7	999.9	10	0	9034	2899.0
611.5	1863.7	10	0	9035	3142.0
617.6	180.6	10	0	9038	3118.6
634.1	1571.3	10	0	9041	2870.0
637.6	1094.8	10	0	7675	2327.8
642.1	324.7	10	0	7679	2123.7
649.0	885.3	10	0	9042	3524.2
651.0	459.4	10	0	9045	2884.1
654.5	541.7	10	0	3868	2396.0
662.0	457.8	10	0	3880	6337.1
670.8	300.1	10	0	20672	2481.6
673.1	281.8	10	0	7706	1582.7
677.7	1037.3	10	0	18651	1923.2
678.9	1151.3	10	0	13060	2170.7
679.5	1966.1	10	0	20671	2856.0
681.3	1979.5	10	0	7718	1627.5
682.5	717.1	10	0	9831	3978.3
682.2	1031.3	10	0	13082	1893.4
683.6	1122.0	10	0	396	2373.1
686.6	1110.6	10	0	20676	1655.3
686.4	1916.4	10	0	3921	3397.4
689.5	1167.1	10	0	13071	2363.9
698.8	356.2	10	0	3945	1771.2
703.6	786.7	10	0	7734	11651.5
707.1	988.7	10	0	13136	3067.1
707.8	1123.5	10	0	9839	3021.1
712.2	1925.5	10	0	13092	4085.5
717.5	1754.3	10	0	3995	1697.5
718.0	707.0	10	0	4007	4785.7
720.9	306.4	10	0	18707	3997.7
726.1	1074.5	10	0	13206	1297.4
726.3	1757.1	10	0	7750	2589.2
728.4	72.4	10	0	7752	3983.7
731.8	1764.5	10	0	9847	2194.2
734.6	1152.6	10	0	13187	2605.1
735.9	1089.9	10	0	13226	1216.5
738.7	228.0	10	0	13245	2601.6
740.0	1366.4	10	0	466	4245.7
740.6	27.6	10	0	9075	2103.1
741.6	994.3	10	0	13201	1468.2
745.3	269.0	10	0	4064	1652.9
745.7	1132.1	10	0	13253	3196.5
747.4	615.5	10	0	9082	1585.7
747.9	11.6	10	0	9855	1501.8
754.2	302.6	10	0	7780	1642.3
756.4	1352.9	10	0	4071	1457.9
759.3	195.8	10	0	4080	2221.4
765.8	1153.1	10	0	9097	1787.5
771.6	1172.0	10	0	4126	2799.4
772.8	416.5	10	0	18824	1514.8
774.0	100.3	10	0	4121	1896.0
774.1	277.0	10	0	13299	1962.5
779.0	389.8	10	0	9110	1418.2
778.9	949.9	10	0	9106	2437.2
780.4	712.9	10	0	7802	3874.3
779.7	1006.5	10	0	13353	2195.4
779.6	1098.1	10	0	13318	2052.0
781.2	1933.9	10	0	13357	5589.3
781.8	1375.7	10	0	13340	1793.6
783.1	326.4	10	0	7806	3932.5
783.2	1085.1	10	0	13319	1002.1
785.9	2008.1	10	0	7818	2149.6
796.8	1321.5	10	0	13423	2176.7
798.6	408.2	10	0	18834	2538.5
799.4	151.9	10	0	7851	1979.4
804.8	176.7	10	0	20751	2631.8
806.1	1151.1	10	0	9134	2478.1
805.7	1197.7	10	0	13456	3073.1
816.7	604.1	10	0	21416	1939.8
816.0	1646.1	10	0	9870	3770.8
817.8	151.4	10	0	13515	3604.8
819.6	1786.7	10	0	7871	3328.7
821.2	216.5	10	0	9145	1986.8
824.3	1453.5	10	0	13560	1811.6
828.3	2016.8	10	0	7886	3232.6
829.9	488.5	10	0	9875	2246.3
833.8	338.9	10	0	18980	1483.5
833.8	1247.2	10	0	660	1750.0
836.0	155.9	10	0	9161	1959.7
836.3	1350.7	10	0	20765	2295.3
836.5	1704.9	10	0	4360	4364.1
839.5	66.2	10	0	4301	1735.2
839.0	265.2	10	0	7906	3865.0
840.4	80.7	10	0	9175	2684.8
840.1	566.2	10	0	13585	2830.6
843.3	132.3	10	0	19020	2914.5
842.9	472.0	10	0	13653	1877.3
846.0	76.0	10	0	9175	2505.0
846.1	653.9	10	0	19028	1868.3
845.9	1347.0	10	0	13659	4113.6
846.0	1397.5	10	0	13611	1237.3
849.7	1764.1	10	0	7910	1650.3
852.7	1641.5	10	0	7912	4079.0
856.7	640.0	10	0	9185	2183.0
857.2	1997.8	10	0	19036	4048.1
858.8	959.2	10	0	13696	1619.7
859.6	1003.7	10	0	9197	1755.7
861.4	835.5	10	0	4420	2709.8
861.1	950.7	10	0	13738	2095.3
861.7	1393.0	10	0	13732	1145.6
864.3	243.2	10	0	13781	2611.0
866.9	1356.4	10	0	12441	1623.5
868.4	1364.4	10	0	13762	1925.7
871.3	388.3	10	0	20821	2053.4
870.7	1811.9	10	0	4410	2417.1
873.2	455.7	10	0	13770	4008.6
874.5	969.8	10	0	13804	1798.1
876.1	210.0	10	0	19169	1907.8
876.4	302.8	10	0	13974	1756.5
875.2	1362.2	10	0	12442	2494.9
877.8	487.1	10	0	7947	3374.2
880.0	867.0	10	0	9211	2609.2
880.0	1305.2	10	0	13910	2759.3
882.1	479.2	10	0	21942	2090.3
882.9	1485.0	10	0	13934	2190.7
883.7	1345.0	10	0	839	1112.0
884.7	380.3	10	0	19162	1505.7
886.1	187.5	10	0	9215	2259.8
890.6	436.3	10	0	19206	2052.6
893.3	1486.9	10	0	13934	3389.2
893.9	493.7	10	0	19142	1487.7
895.4	1282.9	10	0	9225	3067.3
899.6	939.3	10	0	902	1321.8
901.3	132.5	10	0	9905	1491.8
901.1	323.8	10	0	19194	1634.8
902.9	215.3	10	0	14114	1472.3
903.5	552.4	10	0	14153	1835.9
904.3	561.0	10	0	14057	2455.9
907.4	254.0	10	0	14196	1504.6
909.4	1815.6	10	0	7975	4339.5
910.0	304.3	10	0	14184	1744.3
911.2	1562.9	10	0	7977	987.8
912.4	1415.5	10	0	14267	1377.7
914.0	521.3	10	0	14299	3494.5
914.3	1511.4	10	0	4542	2456.8
918.8	234.9	10	0	19257	1439.9
918.1	503.8	10	0	9245	2331.3
919.9	1531.6	10	0	19321	1614.2
920.8	825.0	10	0	12495	2334.8
921.3	1853.2	10	0	14354	2001.5
922.0	1578.5	10	0	19312	1748.6
928.0	364.5	10	0	21496	1359.8
928.5	1430.6	10	0	4581	1422.3
929.4	903.4	10	0	20888	1152.2
932.5	841.2	10	0	14559	1152.4
931.9	1569.5	10	0	19313	1003.8
932.1	1712.0	10	0	8003	2671.4
932.0	528.6	10	0	1010	2604.5
937.5	557.6	10	0	14519	1828.1
937.1	1937.3	10	0	4582	2586.9
938.5	390.4	10	0	14553	1600.7
938.1	1632.0	10	0	21508	1220.8
938.5	508.1	10	0	14517	2742.3
939.0	875.8	10	0	12531	2450.7
939.4	1299.1	10	0	9259	1562.7
942.7	382.2	10	0	14554	1893.6
943.2	1825.3	10	0	14497	3963.7
944.2	1634.5	10	0	21508	1560.9
944.5	1649.4	10	0	14448	2200.2
949.0	356.0	10	0	19395	5708.6
948.4	1690.5	10	0	14583	3010.6
950.8	1500.5	10	0	14597	3927.5
952.8	961.5	10	0	12543	1781.8
953.3	637.4	10	0	9933	3905.0
954.6	173.5	10	0	14680	2723.3
954.4	557.2	10	0	21523	2568.7
954.3	1397.0	10	0	14755	1500.2
955.2	956.1	10	0	12543	7454.9
957.0	1869.6	10	0	4649	2681.7
959.0	811.1	10	0	14782	1813.1
959.6	1829.5	10	0	19411	3447.4
960.8	929.8	10	0	19456	2478.6
961.6	1266.9	10	0	9283	2029.1
963.6	1029.0	10	0	12549	3387.1
963.4	1348.2	10	0	14739	1160.7
964.7	736.7	10	0	14821	1999.2
965.1	1840.0	10	0	19502	4478.6
965.7	638.5	10	0	1125	2907.3
967.1	398.9	10	0	19481	1857.8
967.1	830.9	10	0	14831	7103.9
966.3	1321.5	10	0	14975	2202.0
969.8	1482.5	10	0	9295	1704.7
969.0	1605.2	10	0	9291	2982.1
969.6	538.0	10	0	9290	6854.1
970.3	1204.0	10	0	9293	2168.2
970.1	1747.7	10	0	14884	1690.7
971.1	782.2	10	0	9294	897.1
971.2	790.1	10	0	9294	1726.6
971.4	1701.7	10	0	15011	4062.7
974.4	1643.4	10	0	15045	1582.3
976.8	1616.0	10	0	21543	3232.5
977.3	1324.2	10	0	15079	2967.1
977.6	1538.0	10	0	14857	1338.8
977.7	1750.1	10	0	8048	2259.5
980.4	944.5	10	0	8059	1387.9
980.9	191.6	10	0	21541	2561.3
982.1	807.6	10	0	15350	1300.1
985.2	1501.9	10	0	15044	1796.1
986.6	1155.0	10	0	19568	2368.9
986.3	1587.0	10	0	15232	1047.4
987.1	173.2	10	0	8055	2657.8
989.8	1116.1	10	0	15067	1951.0
992.1	311.6	10	0	15081	2433.8
991.6	504.8	10	0	9309	1401.6
992.5	535.4	10	0	15220	2539.9
994.2	1466.7	10	0	20971	3487.8
994.6	965.4	10	0	12593	1860.0
995.6	1612.4	10	0	15315	1708.1
995.9	878.0	10	0	14990	1477.4
997.0	1430.2	10	0	15115	2878.6
997.1	1683.5	10	0	19597	1204.1
996.6	1817.4	10	0	15195	1361.0
998.7	1436.9	10	0	15230	2117.9
1001.3	818.5	10	0	15390	2074.5
1000.3	1466.8	10	0	20971	2200.1
1001.1	1873.7	10	0	15462	1338.4
1003.3	499.1	10	0	19651	4056.3
1005.8	1814.1	10	0	8075	2474.3
1005.7	1594.8	10	0	15446	2352.6
1005.8	1854.1	10	0	15317	2560.5
1006.6	837.3	10	0	15397	1388.7
1006.7	1012.2	10	0	9326	1354.7
1006.8	1501.7	10	0	21601	1646.1
1008.7	459.6	10	0	19633	1792.6
1008.2	574.1	10	0	9965	2969.0
1009.5	287.6	10	0	4771	3516.8
1010.5	1832.9	10	0	21612	1968.0
1013.2	1109.1	10	0	15636	1490.2
1012.7	1462.2	10	0	15564	3269.0
1013.9	309.4	10	0	15416	1585.4
1014.0	571.7	10	0	12638	1527.7
1015.3	963.4	10	0	1281	1508.4
1015.7	1648.2	10	0	15611	1199.1
1016.5	358.3	10	0	15570	2850.0
1016.1	726.6	10	0	19580	1770.0
1015.8	1417.1	10	0	15560	1939.8
1016.4	1475.7	10	0	15328	2494.7
1022.0	1413.1	10	0	15778	1985.0
1026.4	712.6	10	0	15789	1501.7
1025.9	1841.0	10	0	8091	3942.2
1028.2	1524.1	10	0	19735	1577.9
1029.5	416.9	10	0	9346	2284.1
1032.4	412.3	10	0	9346	2474.4
1033.4	513.2	10	0	15766	1575.0
1033.5	775.2	10	0	21624	2308.0
1032.6	1621.6	10	0	1375	2744.6
1035.5	332.8	10	0	8097	1405.3
1035.6	869.1	10	0	15941	1745.0
1039.0	193.9	10	0	8102	3441.7
1039.0	707.7	10	0	21656	1587.6
1040.8	1188.0	10	0	4844	1696.0
1047.1	1061.3	10	0	1430	1463.2
1048.5	1028.1	10	0	16064	2549.6
1049.1	392.9	10	0	19826	1354.4
1051.6	667.6	10	0	9362	2420.6
1052.7	1097.6	10	0	16054	1586.9
1056.7	685.3	10	0	9369	1352.5
1056.1	1205.1	10	0	16083	1003.3
1056.5	1980.8	10	0	4879	2207.3
1057.0	193.8	10	0	9370	1708.5
1057.5	1334.4	10	0	16134	1514.9
1058.5	1036.6	10	0	21040	1566.7
1058.3	1660.8	10	0	16027	2083.0
1061.5	1556.9	10	0	16159	1986.2
1062.3	1109.3	10	0	8116	2813.2
1063.7	497.4	10	0	8121	1648.7
1063.9	470.0	10	0	21672	2865.7
1063.9	813.3	10	0	12674	1199.4
1065.0	511.2	10	0	8113	2258.3
1065.8	1951.7	10	0	19847	1915.3
1067.1	1154.1	10	0	16243	1833.9
1067.2	1597.7	10	0	21051	3541.9
1067.5	728.0	10	0	16128	1821.2
1068.2	1889.3	10	0	9990	3625.8
1069.7	795.6	10	0	12678	4179.8
1070.4	1461.4	10	0	19863	2688.3
1070.8	786.7	10	0	16414	1374.3
1071.5	1685.4	10	0	16267	2151.3
1073.2	482.8	10	0	16260	1643.1
1073.5	515.6	10	0	19893	1579.1
1074.1	185.2	10	0	9377	5188.4
1074.1	1975.8	10	0	4883	1963.4
1074.6	1121.0	10	0	16376	1714.3
1076.4	1343.1	10	0	9379	2083.0
1075.3	1785.5	10	0	16535	2867.7
1077.5	588.2	10	0	16315	1157.2
1077.6	814.0	10	0	21063	2091.1
1076.9	1256.2	10	0	9378	2007.9
1078.4	1519.5	10	0	16352	2148.7
1079.0	2034.9	10	0	8136	2778.1
1080.3	413.1	10	0	16213	1268.0
1081.1	775.3	10	0	16429	1531.9
1082.0	295.9	10	0	16296	4050.9
1082.3	2028.7	10	0	8136	8892.5
1083.0	1196.7	10	0	12708	2416.1
1083.6	1241.1	10	0	4930	2965.3
1086.0	863.2	10	0	8139	2096.9
1086.0	424.4	10	0	10006	2197.0
1085.1	724.0	10	0	16483	2266.6
1087.4	1288.8	10	0	16549	1507.2
1088.1	842.2	10	0	9394	2360.7
1088.9	1389.3	10	0	1618	2440.9
1090.1	671.2	10	0	12694	2300.4
1090.4	1823.8	10	0	4957	3454.9
1091.9	557.0	10	0	12701	2171.5
1092.5	1434.3	10	0	16568	2267.7
1093.1	1697.6	10	0	16522	2060.6
1093.7	761.8	10	0	21101	1042.0
1094.5	1251.2	10	0	9403	1594.3
1094.0	1816.3	10	0	16537	1194.4
1094.5	1476.0	10	0	16573	2558.9
1095.9	580.6	10	0	21722	1311.7
1098.1	1862.1	10	0	9404	1756.4
1098.1	1904.3	10	0	10012	3801.3
1100.0	1656.1	10	0	21125	1367.9
1101.5	1665.6	10	0	10013	1383.2
1102.8	635.9	10	0	16759	2029.6
1103.2	1108.5	10	0	21729	1741.6
1103.8	1045.8	10	0	12711	1840.0
1105.6	483.6	10	0	1703	1239.0
1104.9	650.7	10	0	10019	1546.5
1105.9	533.2	10	0	16675	2845.5
1106.8	1512.3	10	0	16712	2431.2
1107.0	1785.8	10	0	16743	3748.2
1109.0	1842.5	10	0	9420	3164.3
1110.5	1519.3	10	0	16716	1616.5
1114.3	1781.6	10	0	16743	1179.2
1114.9	877.4	10	0	12729	1621.1
1117.1	1118.5	10	0	12747	1286.3
1118.0	618.0	10	0	22437	1842.2
1119.3	731.6	10	0	16936	2371.0
1118.8	1689.2	10	0	5038	2301.0
1119.5	1879.8	10	0	9434	2113.5
1121.9	152.1	10	0	5008	3710.5
1122.8	989.0	10	0	20031	4643.7
1122.8	1784.5	10	0	1740	1912.2
1124.3	1114.4	10	0	12740	1360.6
1125.6	1297.0	10	0	9439	2600.0
1126.5	1974.5	10	0	20050	1695.8
1128.2	1907.0	10	0	21151	1676.7
1128.0	1969.4	10	0	20050	2148.2
1129.3	722.2	10	0	16932	2932.1
1129.6	1549.9	10	0	16921	1434.4
1131.0	431.1	10	0	16924	4130.3
1133.0	605.1	10	0	21747	1883.7
1133.0	1112.6	10	0	12746	1288.3
1134.7	1258.8	10	0	1786	3067.7
1135.2	1170.0	10	0	17044	3424.6
1137.3	734.2	10	0	16937	1640.9
1138.1	707.0	10	0	16965	2677.2
1141.9	695.0	10	0	17106	1820.8
1143.4	87.3	10	0	5069	5740.8
1144.2	674.3	10	0	17121	1799.9
1143.6	828.1	10	0	9452	1861.6
1144.8	732.3	10	0	16938	1651.8
1146.5	1806.3	10	0	9460	1218.1
1147.2	1136.9	10	0	17154	1404.8
1147.5	1523.3	10	0	17142	4349.8
1149.3	739.9	10	0	16935	3755.5
1148.6	1742.5	10	0	17283	4357.4
1150.1	1401.7	10	0	17239	1551.0
1150.8	1341.6	10	0	1852	2557.5
1151.4	1927.1	10	0	10040	1621.3
1153.9	1929.5	10	0	10040	1673.2
1155.7	1456.9	10	0	20094	1542.8
1156.3	1738.8	10	0	17283	1291.5
1160.1	873.0	10	0	17348	2051.0
1160.4	1340.2	10	0	17367	4670.6
1164.4	463.7	10	0	17439	2083.8
1165.3	1727.3	10	0	5160	3244.0
1165.7	1114.8	10	0	17353	1177.3
1167.8	2016.7	10	0	20135	1853.6
1169.1	1982.1	10	0	9479	1567.4
1170.4	574.1	10	0	1949	1739.1
1172.5	472.0	10	0	17439	4758.4
1173.6	359.8	10	0	9477	1936.3
1175.2	1717.0	10	0	5160	1688.1
1176.7	1079.1	10	0	12784	2632.5
1176.4	1114.3	10	0	9485	1360.2
1177.2	1265.8	10	0	17497	1987.1
1179.1	1211.4	10	0	8226	2269.1
1181.8	417.7	10	0	17488	1934.6
1182.5	820.5	10	0	8241	3317.7
1188.5	525.3	10	0	17584	1049.2
1188.0	778.2	10	0	21813	1607.4
1191.1	521.8	10	0	17584	2431.0
1191.3	1113.6	10	0	17676	2041.2
1192.7	1182.2	10	0	9496	1721.9
1193.5	1950.4	10	0	20171	2062.1
1195.4	646.8	10	0	17657	2215.5
1195.7	804.3	10	0	5214	2622.1
1194.8	1986.5	10	0	21198	2286.2
1197.1	575.6	10	0	17590	1015.7
1201.5	681.8	10	0	17670	1876.6
1202.1	1127.7	10	0	17721	1442.8
1206.5	1151.4	10	0	12814	2480.7
1205.8	1535.1	10	0	8262	2288.5
1208.8	745.3	10	0	21213	3838.7
1210.8	530.9	10	0	17606	2058.6
1215.0	684.6	10	0	17799	2316.0
1216.0	756.0	10	0	20191	4033.9
1217.0	1487.0	10	0	9512	2709.3
1217.0	390.6	10	0	20210	3352.9
1218.8	518.4	10	0	2130	1117.7
1220.2	2014.9	10	0	21833	1949.2
1220.9	1371.0	10	0	2124	2327.1
1221.6	477.3	10	0	21224	2732.5
1223.0	1050.6	10	0	17836	3258.6
1224.8	1321.4	10	0	17821	3005.0
1224.7	750.7	10	0	17880	1608.7
1226.3	635.5	10	0	17940	1967.7
1228.6	415.8	10	0	17933	3242.3
1229.3	653.0	10	0	17941	2319.9
1228.7	1300.3	10	0	8286	1736.3
1237.0	1942.1	10	0	21842	2521.1
1238.9	497.6	10	0	17974	1745.5
1244.1	1468.1	10	0	2201	1586.9
1250.7	442.4	10	0	18005	1649.8
1250.7	1291.7	10	0	8316	2705.9
1251.0	606.2	10	0	20269	4714.7
1257.1	408.9	10	0	18087	2016.4
1257.3	1871.0	10	0	20281	11055.3
1268.2	625.6	10	0	21250	2710.2
1270.6	695.2	10	0	9535	1774.1
1272.2	604.9	10	0	2274	1065.8
1282.9	1464.7	10	0	2299	2421.0
1286.4	603.3	10	0	18185	2947.0
1288.2	1842.4	10	0	18167	1891.5
1287.9	1916.9	10	0	21854	1666.9
1289.9	1888.0	10	0	8344	2710.0
1294.6	459.5	10	0	18192	1679.1
1302.0	675.2	10	0	9548	2001.6
1304.0	629.5	10	0	5508	2670.8
1305.1	1838.5	10	0	2361	6370.7
1312.0	547.6	10	0	9555	1583.2
1315.4	398.0	10	0	20355	2923.9
1317.4	523.7	10	0	9556	8032.5
1324.0	441.5	10	0	18232	1507.0
1325.0	1896.9	10	0	20347	3246.5
1328.9	1983.5	10	0	18200	2460.5
1334.8	1961.7	10	0	20363	1082.7
1338.6	1904.4	10	0	5588	1433.9
1339.8	517.0	10	0	2408	1956.7
1343.5	515.6	10	0	2408	1583.0
1342.8	527.1	10	0	2412	2724.5
1343.2	1411.9	10	0	9563	2073.4
1345.4	472.1	10	0	20362	1584.2
1355.0	1885.5	10	0	8388	6497.9
1360.5	313.8	10	0	5644	2971.5
1367.0	1643.4	10	0	8403	2547.6
1366.6	1932.8	10	0	5640	2147.7
1373.4	845.5	10	0	18260	1661.4
1377.6	1119.8	10	0	2469	2482.4
1378.2	1413.8	10	0	20385	2320.5
1390.2	1117.5	10	0	9578	5113.7
1398.0	2030.8	10	0	8417	4521.7
1398.9	425.7	10	0	8416	2392.6
1402.0	1976.6	10	0	8422	1895.1
1403.1	1893.6	10	0	9581	4572.6
1405.0	1491.9	10	0	8423	2714.3
1409.5	1953.2	10	0	5761	1370.3
1410.8	1666.1	10	0	9585	2394.5
1413.6	1531.8	10	0	10100	1580.9
1417.0	416.2	10	0	9588	2698.7
1425.5	220.2	10	0	10103	4024.7
1425.1	1971.7	10	0	5784	2347.0
1430.2	1820.4	10	0	8448	2711.0
1430.9	1000.7	10	0	5824	5058.5
1431.2	1742.0	10	0	8444	2771.9
1437.0	1688.3	10	0	20425	3391.9
1450.3	568.6	10	0	20432	3451.5
1456.1	450.9	10	0	8465	3756.1
1461.0	874.1	10	0	5920	6001.2
1463.7	1631.7	10	0	18307	1854.3
1468.4	1668.0	10	0	5965	2660.4
1468.6	1993.1	10	0	8477	4137.2
1471.7	302.9	10	0	5981	2954.5
1473.1	1692.1	10	0	21267	2283.6
1477.5	1494.2	10	0	9608	2458.6
1496.2	1579.7	10	0	9610	1611.8
1537.3	1804.4	10	0	9622	2152.5
1542.4	187.7	10	0	8516	3696.6
1551.2	1448.2	10	0	8515	1871.0
1564.4	1750.6	10	0	8535	4071.3
1568.5	1682.5	10	0	18358	2123.9
1573.1	1832.5	10	0	20472	3149.7
1578.8	1507.2	10	0	6244	3082.1
1577.5	1713.9	10	0	9634	3871.2
1586.2	1425.4	10	0	2708	2927.8
1586.1	1433.6	10	0	2708	1107.6
1599.0	1993.5	10	0	6286	4848.0
1602.7	2039.5	10	0	20484	4578.8
1606.9	978.9	10	0	18361	2522.5
1617.3	682.8	10	0	18363	2148.1
1632.2	288.8	10	0	8584	4113.5
1632.9	597.6	10	0	6348	3968.2
1637.3	1346.2	10	0	6400	3375.2
1648.3	682.2	10	0	20500	5028.8
1655.3	1594.1	10	0	6434	2098.0
1666.8	1225.3	10	0	6462	2211.1
1676.7	625.9	10	0	20517	3731.8
1679.7	2022.4	10	0	8618	1752.3
1691.3	573.8	10	0	9669	2539.4
1692.3	579.5	10	0	9669	2423.7
1692.4	1972.7	10	0	6560	2335.2
1695.5	623.0	10	0	8628	2715.8
1695.9	1101.0	10	0	6547	1901.7
1698.2	603.8	10	0	9672	1632.7
1702.7	1071.0	10	0	6580	2997.6
1717.9	1912.0	10	0	21291	2537.3
1719.9	462.6	10	0	9676	5930.7
1724.6	1104.2	10	0	18401	2964.2
1725.6	771.2	10	0	20545	4487.2
1728.0	268.2	10	0	8655	4050.6
1744.9	1951.4	10	0	9684	3604.2
1746.6	578.6	10	0	8663	5374.6
1761.5	1572.4	10	0	8683	2049.7
1794.4	1342.5	10	0	9693	1957.6
1798.0	184.7	10	0	8709	5237.6
1810.9	946.5	10	0	8715	3566.2
1813.8	531.2	10	0	6862	3510.5
1821.2	1983.5	10	0	9700	2756.5
1831.8	1844.7	10	0	6897	2154.0
1834.1	1869.9	10	0	21299	3747.4
1846.8	1457.7	10	0	9704	3469.7
1866.6	1437.4	10	0	6969	2316.4
1869.5	651.5	10	0	6990	1904.1
1871.5	807.3	10	0	6971	2096.1
1885.8	1825.6	10	0	9715	2417.4
1903.6	1427.6	10	0	8769	2832.0
1907.0	1841.0	10	0	8770	2259.9
1912.6	1028.8	10	0	7063	5016.1
1918.0	1847.1	10	0	8777	4297.8
1921.1	1212.2	10	0	8778	2954.0
1954.4	454.0	10	0	20594	2235.6
1990.7	1126.1	10	0	7228	2342.4
2031.1	2027.8	10	0	9741	1728.1
2032.4	2036.2	10	0	8871	2320.0
2039.8	1711.6	10	0	8885	3050.7
2039.8	2026.0	10	0	10172	1917.4
2044.0	1152.9	10	0	8888	1514.5
888.2	1331.0	10	0	10325	5301.5
1094.8	318.3	10	0	16670	4378.1
724.3	335.2	10	0	18709	1716.3
745.3	1107.4	10	0	12412	2458.8
771.2	480.0	10	0	10281	1725.1
796.4	1291.1	10	0	13406	2426.5
853.8	1352.8	10	0	22379	1827.0
869.9	1674.9	10	0	13799	1585.8
875.6	1538.4	10	0	14018	2613.6
911.7	1756.0	10	0	14295	2350.8
930.9	930.2	10	0	14376	1213.3
941.9	965.1	10	0	12528	1976.7
941.9	912.4	10	0	14532	3729.3
987.5	1513.6	10	0	10387	2464.8
987.5	1086.9	10	0	19539	1815.4
989.9	1603.4	10	0	15313	1926.3
992.1	933.8	10	0	10389	2960.5
1004.4	337.0	10	0	15469	3175.0
1020.5	751.3	10	0	19672	7589.8
1025.9	750.8	10	0	19672	1799.6
1037.4	1102.8	10	0	12664	2232.4
1082.0	266.7	10	0	21087	2503.0
1110.2	765.7	10	0	21744	2813.2
1133.6	470.9	10	0	21776	3307.6
1217.0	717.4	10	0	17870	3564.5
56.4	620.2	10	0	18452	1514.4
74.6	1149.5	10	0	18464	2551.9
108.7	168.5	10	0	21327	1661.3
299.4	630.2	10	0	20644	3994.4
540.2	472.3	10	0	7633	5179.1
697.1	393.7	10	0	18670	1321.9
738.8	1031.7	10	0	13218	1744.0
763.4	1046.4	10	0	18778	1932.5
771.5	1037.0	10	0	18811	3207.0
777.5	1106.4	10	0	20732	1371.1
805.0	420.7	10	0	20748	6152.8
809.1	84.0	10	0	18891	2400.9
813.9	496.9	10	0	12436	1998.5
861.0	1412.5	10	0	9196	2945.1
871.3	140.0	10	0	13900	2650.8
882.3	1618.8	10	0	13891	2287.3
885.7	144.9	10	0	19180	4405.0
892.4	250.2	10	0	14039	3005.3
893.8	515.9	10	0	20846	3540.5
893.9	1700.2	10	0	20842	1616.5
911.4	814.5	10	0	19254	2552.2
921.0	535.4	10	0	9923	3295.6
921.5	1364.3	10	0	19278	1770.2
929.2	938.6	10	0	14376	1595.9
946.8	978.8	10	0	14620	6564.8
950.3	447.1	10	0	14573	2657.9
962.4	820.6	10	0	14783	1045.8
966.6	233.3	10	0	14811	2832.0
978.0	300.5	10	0	19463	1927.2
984.7	1757.1	10	0	19511	2165.9
987.8	928.4	10	0	15296	1247.7
1019.3	1117.0	10	0	12620	2570.5
1028.4	1097.5	10	0	9342	1798.8
1035.0	440.3	10	0	15965	1811.7
1057.7	1783.3	10	0	21044	4494.8
1065.8	1795.8	10	0	16194	1109.7
1078.8	1879.2	10	0	10450	10928.6
1088.2	1192.1	10	0	12706	3976.3
1112.8	1171.3	10	0	12722	1968.6
1117.9	1822.4	10	0	16872	1524.0
1125.9	1205.3	10	0	21764	3150.4
1154.3	783.8	10	0	17171	3722.1
1158.6	752.8	10	0	21179	4972.5
1160.8	617.6	10	0	22066	1581.1
1173.0	554.6	10	0	17479	1911.4
1179.1	1531.3	10	0	21809	2766.8
1182.7	1937.1	10	0	17404	1697.7
1250.4	678.9	10	0	17916	1092.4
1263.8	642.4	10	0	18092	1140.7
1267.7	1860.9	10	0	20283	2205.3
1270.6	646.3	10	0	18093	1884.0
1279.8	1407.1	10	0	8340	4132.5
1287.2	661.3	10	0	21855	2655.9
1314.0	1972.6	10	0	20352	1912.8
1435.9	1647.7	10	0	20429	2099.2
1580.2	1538.0	10	0	20477	4727.8
1685.1	1891.0	10	0	21289	7555.9
1780.1	1576.9	10	0	10143	1226.7
637.3	1055.4	11	0	13009	5676.3
682.5	376.1	11	0	3915	7323.9
986.8	1651.2	11	0	19572	2332.8
999.6	481.5	11	0	9312	5793.6
1165.7	626.4	11	0	8222	3137.1
1207.3	633.1	11	0	17748	8496.2
1247.9	641.2	11	0	21844	3679.8
1574.8	665.1	11	0	8543	1975.7
1922.3	1017.8	11	0	9721	7150.8
47.5	392.2	11	0	21881	4726.8
87.5	729.4	11	0	3018	3397.7
107.2	1705.9	11	0	21325	5901.4
115.0	1701.5	11	0	8954	3018.3
123.9	617.2	11	0	3084	3153.7
131.2	598.7	11	0	18524	2900.0
143.5	608.2	11	0	12923	2306.7
149.9	603.1	11	0	12923	4637.5
210.4	740.8	11	0	21334	3279.0
218.0	791.5	11	0	12360	2987.5
236.6	600.2	11	0	3257	2377.6
236.9	1313.1	11	0	8979	3382.5
484.2	1519.4	11	0	3592	1961.3
485.6	1260.5	11	0	18594	1729.1
596.5	2044.3	11	0	18619	2984.4
625.7	1984.1	11	0	7663	6631.4
633.8	746.5	11	0	12994	5257.7
665.3	1156.9	11	0	9053	2178.9
673.6	736.3	11	0	7708	2789.8
700.0	963.6	11	0	13099	3274.6
704.8	270.1	11	0	3967	3322.1
704.7	401.2	11	0	3977	4447.0
707.0	355.2	11	0	13132	4308.5
708.0	1028.4	11	0	13104	5159.4
736.9	1043.9	11	0	13218	2345.2
738.6	1538.2	11	0	7767	3456.0
750.2	1680.1	11	0	7774	3208.0
755.4	289.3	11	0	13265	1999.9
761.4	295.7	11	0	9091	7387.0
762.4	87.0	11	0	9095	2189.3
767.8	1071.0	11	0	13288	1974.8
775.2	1079.5	11	0	9859	2818.9
777.0	1357.9	11	0	13310	1391.6
788.1	552.4	11	0	18851	3074.2
790.0	190.1	11	0	18838	3481.0
791.1	291.4	11	0	13383	6491.6
792.1	1667.0	11	0	18870	3699.1
798.9	1156.4	11	0	13402	2861.1
800.8	118.2	11	0	9129	3232.7
806.3	373.5	11	0	13418	4569.7
806.3	1049.0	11	0	13455	3102.2
812.6	554.0	11	0	7862	3652.2
813.5	1705.6	11	0	9139	2931.0
820.4	425.6	11	0	13485	2744.5
820.9	1085.1	11	0	7878	2983.8
824.1	1469.8	11	0	13511	3074.8
826.7	990.4	11	0	13595	2214.7
827.3	1447.8	11	0	13560	1984.3
827.3	1460.6	11	0	13568	1842.0
828.0	1650.4	11	0	18934	3778.7
830.0	313.3	11	0	21430	2654.7
835.2	1320.3	11	0	13564	3883.6
842.0	685.5	11	0	9168	3246.9
852.1	356.0	11	0	22123	5211.9
854.2	950.7	11	0	13683	1827.7
859.2	174.7	11	0	4391	3101.4
863.5	340.2	11	0	7928	1900.6
865.2	526.5	11	0	13831	3515.6
867.9	1235.2	11	0	13774	4536.1
872.7	932.1	11	0	7937	3570.9
874.1	1732.8	11	0	19112	2016.3
881.4	1402.5	11	0	13856	3135.1
883.2	1530.7	11	0	13840	2847.8
890.6	413.5	11	0	13997	3143.5
891.3	385.9	11	0	14030	4508.6
895.6	1549.5	11	0	19203	4298.3
895.1	1621.8	11	0	19158	3668.2
898.3	1060.7	11	0	12478	5001.6
901.4	149.2	11	0	14089	10332.9
908.8	344.9	11	0	14215	3611.5
907.9	770.9	11	0	19251	3644.9
910.0	1556.2	11	0	21955	3667.4
912.9	1441.1	11	0	14328	1382.2
912.6	1534.1	11	0	19321	1310.1
916.3	1783.0	11	0	14307	3134.8
916.1	1407.8	11	0	14267	2033.4
918.2	777.6	11	0	9922	4096.7
918.8	517.0	11	0	14299	1893.7
920.0	886.0	11	0	19296	1817.8
918.6	1420.5	11	0	21961	2596.9
925.4	253.5	11	0	14240	2859.9
931.7	471.9	11	0	14401	1969.5
931.8	735.4	11	0	14523	4225.0
932.3	1388.1	11	0	14407	3204.3
936.0	1503.6	11	0	14599	4495.7
938.0	1801.9	11	0	14465	4783.4
938.7	819.3	11	0	12519	1344.8
941.3	454.9	11	0	14572	2389.4
946.4	651.6	11	0	14624	2995.9
948.7	832.1	11	0	20911	3075.0
949.5	483.2	11	0	14499	3163.5
951.7	975.0	11	0	9935	2569.9
954.0	939.9	11	0	22307	4719.6
957.9	473.0	11	0	14728	1732.1
957.4	1818.4	11	0	14805	2755.4
958.9	638.1	11	0	9933	2774.2
963.6	227.0	11	0	14811	1898.7
967.1	1371.1	11	0	19440	1904.0
969.1	264.5	11	0	14928	2772.9
970.3	1573.6	11	0	14862	2308.5
973.1	1009.8	11	0	14951	2956.4
976.4	1430.5	11	0	21539	2087.1
979.0	992.8	11	0	21536	2378.6
979.6	1290.2	11	0	12563	2149.8
984.2	1468.4	11	0	15134	3948.2
988.9	265.0	11	0	14927	2879.6
992.6	468.2	11	0	15205	5357.4
994.1	1503.0	11	0	15248	4139.8
993.4	1550.3	11	0	9953	3184.5
994.6	1625.2	11	0	15456	1809.1
998.9	1592.5	11	0	9959	2196.2
1001.6	311.7	11	0	21593	3534.2
1005.6	984.0	11	0	19640	2681.9
1006.1	1647.4	11	0	15338	2611.0
1007.7	1773.6	11	0	21588	5009.4
1014.8	373.9	11	0	9329	4522.2
1016.1	553.2	11	0	12644	2462.9
1016.6	563.3	11	0	12643	2789.8
1019.0	598.7	11	0	12610	3070.9
1020.3	537.3	11	0	12640	2274.4
1020.1	573.9	11	0	12638	4171.8
1024.0	488.7	11	0	15734	5215.1
1030.7	1072.3	11	0	9977	1918.9
1031.2	1922.1	11	0	19717	3480.8
1036.2	1802.9	11	0	19708	2491.6
1038.8	1790.5	11	0	15875	2147.5
1040.1	1579.5	11	0	21626	2935.8
1042.1	573.3	11	0	15922	5790.7
1046.0	384.8	11	0	19828	3927.6
1045.8	1555.8	11	0	19751	2649.5
1047.1	538.2	11	0	16032	4014.6
1052.4	1109.2	11	0	16076	2232.3
1053.3	1328.9	11	0	16057	4384.3
1054.8	1444.3	11	0	19813	1912.4
1054.5	1474.4	11	0	4873	3969.4
1056.6	411.2	11	0	16099	5039.2
1057.9	1517.2	11	0	16172	3513.4
1061.7	1680.0	11	0	16165	4136.3
1067.5	457.4	11	0	21673	1904.6
1068.5	1718.0	11	0	16346	2303.0
1070.6	1556.7	11	0	16234	2200.7
1072.4	694.2	11	0	19886	1706.6
1074.6	755.6	11	0	21106	1825.8
1073.9	760.5	11	0	21106	1291.4
1077.4	429.6	11	0	16335	2250.2
1084.5	670.1	11	0	12694	2535.1
1085.9	638.6	11	0	16621	3133.0
1096.4	779.2	11	0	16769	3372.5
1096.5	1199.6	11	0	16666	2529.3
1097.1	1342.9	11	0	10011	2970.6
1097.6	853.9	11	0	10463	3059.1
1101.1	1058.5	11	0	19970	3158.9
1101.0	1460.6	11	0	16737	4610.5
1104.3	580.7	11	0	21723	2662.4
1108.0	1463.3	11	0	16737	2780.6
1107.6	1715.7	11	0	16750	3047.7
1110.2	1881.2	11	0	20008	2145.4
1117.2	761.1	11	0	21744	2913.5
1116.6	1995.4	11	0	20006	3777.1
1125.0	394.8	11	0	10031	5518.2
1125.6	1697.8	11	0	5035	3000.7
1127.1	1772.0	11	0	16982	5351.7
1127.0	1057.7	11	0	17016	2637.8
1132.6	1182.7	11	0	16978	2449.1
1142.7	490.4	11	0	21788	3299.2
1146.4	838.5	11	0	17232	1910.9
1152.8	1901.2	11	0	20086	1610.6
1154.3	96.8	11	0	5105	2174.0
1155.8	651.5	11	0	16994	1608.4
1160.0	1925.9	11	0	9475	3354.6
1161.4	603.9	11	0	17417	2263.1
1162.4	1504.6	11	0	21183	1867.0
1175.8	1154.5	11	0	12788	2436.2
1178.0	1091.3	11	0	17544	3022.8
1181.1	743.8	11	0	17521	2190.8
1195.1	1940.1	11	0	17405	2021.2
1198.2	1006.8	11	0	12807	2816.2
1200.4	1529.0	11	0	8262	3957.8
1202.5	1812.3	11	0	10510	2311.1
1203.7	504.3	11	0	21207	2681.6
1208.9	563.9	11	0	21829	2983.4
1211.0	505.7	11	0	21208	4955.2
1211.7	1867.8	11	0	10517	1933.8
1215.7	1964.1	11	0	20183	2234.5
1217.1	528.8	11	0	17606	1224.7
1216.7	1339.6	11	0	17797	2679.8
1218.5	1937.9	11	0	21230	2281.1
1223.9	1880.1	11	0	20243	2072.9
1226.7	572.3	11	0	10070	1562.1
1228.8	1235.8	11	0	17876	2352.0
1241.8	456.6	11	0	18058	2301.1
1247.7	1435.4	11	0	18008	1848.2
1254.5	421.6	11	0	18036	2280.5
1262.4	2005.8	11	0	18074	4267.7
1262.8	500.9	11	0	18094	1739.1
1269.1	417.3	11	0	18103	8206.6
1278.0	475.8	11	0	22093	2367.0
1279.2	601.0	11	0	10538	1696.3
1282.7	1974.3	11	0	20308	1710.0
1285.9	1903.0	11	0	18174	1944.6
1286.7	450.2	11	0	18156	5032.4
1289.9	1959.5	11	0	5461	3346.5
1299.0	539.0	11	0	20323	3623.0
1300.1	1957.2	11	0	20339	2786.7
1301.9	1895.0	11	0	9549	2412.3
1305.5	1876.4	11	0	9552	4011.6
1317.0	622.0	11	0	18210	5604.1
1400.9	1428.6	11	0	20416	1794.0
1405.3	1717.7	11	0	18272	3400.6
1416.9	1089.7	11	0	9582	2531.8
1431.8	306.6	11	0	8445	3330.2
1440.4	247.8	11	0	18301	3753.4
1465.6	312.7	11	0	5957	2948.3
1472.6	1614.9	11	0	20443	1752.9
1484.2	1131.4	11	0	10110	3605.8
1493.8	1862.2	11	0	8491	3223.4
1505.5	1673.2	11	0	6061	2623.6
1552.8	1532.5	11	0	9628	3356.5
1560.2	499.6	11	0	6183	4386.3
1586.3	2044.6	11	0	10120	1781.1
1665.1	581.2	11	0	20510	2779.8
1666.2	1562.3	11	0	20508	3044.2
1676.0	1567.4	11	0	20513	3350.8
1708.8	1842.4	11	0	6619	3503.7
1713.5	1826.1	11	0	6615	4963.4
1789.5	737.6	11	0	8700	5133.5
1789.0	1974.1	11	0	20563	2878.4
1809.9	1076.9	11	0	9696	4578.3
1853.5	1431.5	11	0	9707	4987.0
1858.2	725.3	11	0	11257	4602.1
2020.2	1491.4	11	0	7278	4638.6
7.3	1399.5	11	0	9748	2104.6
40.8	596.6	11	0	12875	1532.1
40.9	603.2	11	0	12874	1774.7
52.9	489.6	11	0	2981	1839.3
55.8	596.8	11	0	20626	2530.1
57.7	454.8	11	0	10187	2519.1
62.0	721.3	11	0	8931	1808.3
78.6	657.0	11	0	20633	6573.6
85.1	629.0	11	0	18473	4656.3
102.1	1702.9	11	0	21325	3412.3
103.2	1184.4	11	0	12912	2796.8
104.8	637.5	11	0	8950	2094.4
114.5	521.7	11	0	8953	5397.0
132.1	244.6	11	0	9781	4866.4
155.3	662.5	11	0	18529	2344.6
194.4	590.4	11	0	8974	2038.1
239.9	705.8	11	0	3259	4393.3
244.8	611.1	11	0	8980	2367.0
288.9	1221.1	11	0	10213	2591.8
292.8	1572.9	11	0	9793	2590.1
324.1	1601.9	11	0	8999	2457.8
329.6	186.2	11	0	9797	3383.0
354.6	346.5	11	0	9799	5316.9
354.7	940.5	11	0	7554	2582.3
358.2	1598.2	11	0	18577	2493.8
359.5	1655.2	11	0	18575	1995.3
373.4	385.8	11	0	10225	3741.9
390.3	845.9	11	0	21886	2088.0
397.5	970.8	11	0	9006	4078.4
407.2	1482.8	11	0	20653	2478.9
413.6	425.4	11	0	21337	6450.6
424.2	408.3	11	0	21338	3958.9
428.3	1283.5	11	0	12957	3236.5
456.0	1531.9	11	0	18593	2448.2
456.8	1333.3	11	0	10234	1401.9
480.9	1381.5	11	0	9806	1978.7
488.1	529.0	11	0	18595	3052.7
529.6	1339.3	11	0	12973	3865.7
550.8	1326.2	11	0	18613	2578.7
579.0	1234.0	11	0	3744	2861.7
592.9	1171.0	11	0	18617	1293.4
623.8	1048.7	11	0	13000	2443.5
651.0	1047.3	11	0	9044	3210.9
650.5	1075.0	11	0	18635	1736.9
656.4	149.4	11	0	9825	2220.1
667.2	985.5	11	0	13038	2738.6
680.8	707.0	11	0	18649	2887.8
682.3	1174.4	11	0	20674	3310.3
692.5	1154.9	11	0	13072	1804.3
706.7	329.2	11	0	20684	2419.5
708.2	1055.5	11	0	12395	1606.1
720.5	304.0	11	0	18707	1893.4
740.0	299.0	11	0	20702	1917.9
742.8	410.0	11	0	21903	2755.8
748.9	106.3	11	0	4045	1758.9
755.4	335.0	11	0	18730	1396.2
756.0	460.9	11	0	7772	2413.0
762.7	271.9	11	0	18766	3494.5
766.2	1102.4	11	0	20713	1632.8
766.8	25.8	11	0	4117	1814.7
769.7	1034.9	11	0	18811	2218.4
769.8	11.1	11	0	4117	1965.0
770.4	1112.3	11	0	9100	2629.8
778.9	256.3	11	0	21387	1938.5
780.3	268.0	11	0	18827	7161.9
782.4	636.5	11	0	13344	2092.6
783.6	998.5	11	0	13316	3963.6
784.8	231.0	11	0	9860	2921.8
787.2	1318.1	11	0	13349	2280.5
788.2	1346.5	11	0	18860	1755.7
791.0	405.5	11	0	18833	3860.7
790.1	600.9	11	0	13374	1957.7
790.8	1092.8	11	0	13365	1446.7
793.6	483.6	11	0	18849	2083.9
795.0	376.7	11	0	13420	2002.4
797.4	1040.7	11	0	13377	2089.2
797.3	1114.5	11	0	13401	2364.1
800.3	425.9	11	0	20748	2310.1
801.8	1685.5	11	0	7835	2547.9
803.6	41.8	11	0	9133	2251.7
805.1	307.8	11	0	18875	2954.6
804.8	1395.0	11	0	13437	2299.3
806.4	1298.4	11	0	7841	2479.1
808.0	419.1	11	0	21404	3204.0
812.2	445.3	11	0	13389	1566.0
813.3	1577.5	11	0	21923	2437.2
815.2	96.6	11	0	21922	2714.2
815.0	1454.9	11	0	18927	2390.7
815.8	1710.8	11	0	9139	1547.9
818.9	383.1	11	0	18924	1898.9
819.8	303.9	11	0	18916	2279.7
821.5	1023.0	11	0	22112	3722.4
827.3	294.7	11	0	18995	12291.3
827.7	1019.0	11	0	7882	1608.3
828.2	1624.4	11	0	19000	2508.6
831.4	377.3	11	0	4286	1521.5
831.5	930.7	11	0	7894	2482.5
831.8	216.8	11	0	10303	2043.0
831.4	351.0	11	0	21427	2060.4
834.4	434.6	11	0	13581	1630.9
836.4	103.5	11	0	13602	2417.3
838.0	599.9	11	0	13631	2238.1
838.7	1511.9	11	0	9882	1855.5
839.0	950.6	11	0	13605	5190.0
841.5	511.5	11	0	21932	2135.9
842.1	966.8	11	0	13633	1397.7
842.5	1078.0	11	0	9883	1962.1
844.4	1578.2	11	0	13598	2065.1
848.1	642.1	11	0	19031	2719.5
849.7	608.8	11	0	13677	1453.5
853.6	1643.0	11	0	7912	3344.5
855.4	462.3	11	0	13654	3305.3
855.8	517.4	11	0	13665	1274.9
858.1	567.8	11	0	10317	1542.1
859.8	2030.5	11	0	19056	2235.7
862.0	1073.8	11	0	13730	1537.7
867.9	297.9	11	0	19064	1407.3
870.1	525.5	11	0	13831	1999.7
869.9	1646.2	11	0	13815	1935.2
871.6	1637.7	11	0	13828	1731.3
872.5	1442.7	11	0	13837	1876.5
878.0	273.9	11	0	14046	5169.2
880.8	296.3	11	0	9900	1876.9
879.7	510.7	11	0	13962	1499.2
879.9	1589.3	11	0	13912	2277.4
883.3	1565.7	11	0	13917	1863.3
884.1	1434.5	11	0	13958	2719.6
885.0	1559.3	11	0	13917	1345.4
887.7	1093.2	11	0	12476	3376.1
889.9	292.2	11	0	13955	1212.0
892.9	1057.4	11	0	13982	3085.3
895.9	83.0	11	0	10329	5278.1
895.6	1665.7	11	0	14129	2250.2
897.9	412.5	11	0	13997	1189.4
899.0	1196.2	11	0	13990	3643.9
899.9	109.2	11	0	10335	1816.5
900.2	420.9	11	0	9906	2286.0
903.6	407.6	11	0	14261	1177.9
902.7	1331.9	11	0	9910	2788.5
904.3	1722.4	11	0	14148	2146.0
904.8	469.2	11	0	14137	1949.5
905.3	1691.8	11	0	19238	1845.8
906.3	926.9	11	0	14288	3280.9
906.2	1500.0	11	0	14101	2220.7
911.4	911.0	11	0	14108	1338.3
911.6	1393.4	11	0	19216	2062.8
911.3	1637.9	11	0	14074	993.2
911.6	1707.1	11	0	10340	3554.2
912.6	949.8	11	0	14290	1437.7
913.0	932.1	11	0	9919	5062.2
917.7	361.1	11	0	19283	2533.7
917.8	1290.7	11	0	9246	1288.0
920.1	353.6	11	0	19241	986.1
920.4	1584.0	11	0	14210	1523.2
920.9	1632.3	11	0	20874	2369.7
923.4	1324.6	11	0	21490	1753.7
924.2	562.3	11	0	10347	1641.9
924.9	1876.9	11	0	9247	2106.6
926.0	1697.9	11	0	14384	1440.7
929.0	903.2	11	0	20888	2188.8
928.7	1721.5	11	0	4560	1335.3
933.0	953.6	11	0	20895	1872.9
932.8	1422.2	11	0	14327	1174.1
935.9	346.1	11	0	21501	2685.4
936.3	1764.8	11	0	14429	2369.3
937.6	1718.3	11	0	14457	2106.8
937.9	177.2	11	0	14470	2251.0
938.5	507.3	11	0	14517	2052.2
939.4	1681.3	11	0	12515	3493.8
940.1	1017.3	11	0	14563	2762.4
947.3	860.4	11	0	21520	1695.2
948.2	291.5	11	0	21977	1593.3
947.9	594.8	11	0	4612	1883.4
948.6	1304.0	11	0	19420	3144.8
950.5	1796.0	11	0	14465	2008.0
951.1	209.9	11	0	14719	1353.6
950.7	989.9	11	0	14622	2228.5
952.6	1325.0	11	0	14734	2601.9
953.1	1725.6	11	0	14697	1699.9
955.3	1779.5	11	0	14667	2105.3
959.4	286.9	11	0	19461	1125.5
959.7	1367.9	11	0	22163	1474.5
962.0	1032.3	11	0	12574	2145.1
962.5	1100.6	11	0	9937	1870.9
962.8	1580.5	11	0	14512	2516.8
963.3	1691.7	11	0	14880	2241.7
965.4	1360.6	11	0	14903	2218.5
966.0	232.2	11	0	14811	3518.3
969.2	1244.9	11	0	14923	2320.7
971.0	1089.7	11	0	14939	1971.4
972.2	1490.2	11	0	9295	1271.7
971.7	1851.9	11	0	8043	960.0
972.6	1287.3	11	0	12562	3413.0
976.8	814.5	11	0	20940	3579.4
978.7	1676.1	11	0	9945	1724.5
980.5	966.2	11	0	9303	2109.7
981.1	1207.8	11	0	15030	3663.4
981.3	1304.4	11	0	12563	1289.5
982.6	885.7	11	0	15106	1844.1
983.7	1958.1	11	0	19588	2927.1
986.0	473.4	11	0	15205	6569.0
986.6	420.3	11	0	9949	2004.0
986.3	1532.3	11	0	15281	2259.3
988.6	1362.2	11	0	15274	2074.7
987.5	1427.2	11	0	15114	1713.9
988.5	1886.9	11	0	19555	1170.4
991.2	849.7	11	0	15188	2689.2
991.3	1926.7	11	0	15199	1502.8
992.5	677.9	11	0	19583	4042.8
992.3	907.1	11	0	21553	2232.0
996.0	1949.0	11	0	19615	2684.2
996.0	1900.5	11	0	19554	1787.8
996.8	225.7	11	0	15321	1394.6
997.3	1743.0	11	0	15285	1279.6
997.9	1676.8	11	0	21565	1646.3
997.9	1840.5	11	0	4743	1916.0
999.4	566.5	11	0	22013	2364.1
1003.1	639.9	11	0	15267	2407.6
1002.6	1944.6	11	0	19615	3143.7
1007.8	380.0	11	0	15567	4927.0
1007.0	1712.1	11	0	15477	1919.7
1009.3	1196.1	11	0	9966	1298.4
1010.2	334.4	11	0	19668	2245.0
1010.1	468.5	11	0	9324	1094.0
1014.5	770.1	11	0	15430	1172.9
1014.5	831.5	11	0	15398	3033.0
1015.2	1656.0	11	0	9331	4117.6
1015.2	1779.0	11	0	15581	2872.3
1015.9	1405.7	11	0	19683	2000.3
1015.9	1590.3	11	0	15447	1399.2
1017.6	1519.4	11	0	10405	1536.7
1018.1	738.0	11	0	22016	1824.2
1018.4	1116.5	11	0	12620	2225.2
1019.1	1141.3	11	0	15653	1400.1
1019.9	848.9	11	0	15678	2528.7
1021.1	226.0	11	0	15598	2442.0
1021.9	906.7	11	0	12632	1473.1
1023.9	1427.3	11	0	21619	1947.3
1025.2	1874.0	11	0	19697	2320.7
1027.2	1173.3	11	0	4812	1059.4
1026.9	1559.5	11	0	15623	2383.1
1028.0	727.6	11	0	10410	2066.0
1028.7	497.4	11	0	15734	2856.0
1028.5	571.6	11	0	12638	1469.1
1030.0	1561.6	11	0	15623	1424.2
1030.0	418.9	11	0	19698	3748.6
1030.5	245.1	11	0	15670	1623.2
1031.4	1599.7	11	0	15730	1607.4
1033.8	279.7	11	0	22025	1718.0
1036.1	732.4	11	0	15854	1464.4
1037.5	424.1	11	0	15805	3347.4
1037.2	1354.8	11	0	15932	1262.7
1036.9	1556.1	11	0	19751	1789.7
1039.5	1922.9	11	0	19748	1612.8
1041.1	1777.2	11	0	15817	1559.3
1044.8	841.8	11	0	15713	2743.2
1047.0	1125.3	11	0	15872	4565.8
1046.9	315.7	11	0	16068	2327.5
1048.7	844.2	11	0	8106	1030.7
1050.3	829.7	11	0	15715	2123.9
1051.0	1509.2	11	0	10428	1449.7
1053.1	617.9	11	0	15894	1723.7
1054.4	1643.0	11	0	9983	2263.1
1056.6	1078.6	11	0	16097	2100.0
1062.0	518.2	11	0	21023	3474.2
1062.1	1412.2	11	0	19860	1990.4
1063.4	317.2	11	0	16048	1018.2
1063.0	1727.8	11	0	19856	3012.3
1064.7	1117.5	11	0	21679	2194.8
1065.4	1766.0	11	0	21646	4592.1
1067.6	376.1	11	0	16251	1886.4
1069.0	246.6	11	0	16271	1581.1
1073.1	160.9	11	0	9995	1956.6
1074.0	1785.9	11	0	16535	1380.6
1074.2	1792.8	11	0	16535	1289.4
1073.9	1843.2	11	0	19872	1811.4
1075.0	254.8	11	0	19858	2368.8
1074.8	1216.8	11	0	10848	1450.6
1079.4	790.1	11	0	16416	2325.8
1078.9	891.2	11	0	16403	3119.3
1079.2	1783.2	11	0	16531	1550.0
1080.2	814.8	11	0	21063	1346.2
1080.2	1676.6	11	0	21084	1504.0
1080.8	1417.2	11	0	16410	2561.9
1081.3	1549.9	11	0	8146	1892.5
1081.4	1582.4	11	0	9386	1929.8
1084.3	858.8	11	0	10000	3672.1
1085.9	1189.4	11	0	12706	2408.1
1087.4	1224.9	11	0	12686	1409.5
1090.8	566.8	11	0	21093	1671.4
1093.0	789.0	11	0	16562	2182.0
1093.3	832.1	11	0	9399	1597.8
1094.1	1660.0	11	0	4952	4720.4
1097.0	1317.8	11	0	16586	1280.7
1096.8	1774.5	11	0	16386	1201.9
1098.1	810.2	11	0	21128	1459.5
1101.4	488.3	11	0	19979	2078.0
1101.7	1988.5	11	0	19927	1418.4
1105.0	1386.6	11	0	16889	2739.9
1106.1	1430.8	11	0	16636	1558.2
1106.0	749.5	11	0	16806	4170.4
1108.9	731.4	11	0	22226	3345.2
1107.8	1031.6	11	0	21123	2134.1
1107.9	1115.5	11	0	16664	1552.6
1108.4	790.6	11	0	16809	1496.0
1108.9	2009.9	11	0	4989	1392.0
1110.3	797.9	11	0	10471	1168.3
1110.9	1271.1	11	0	10024	2012.0
1111.6	405.4	11	0	5022	1387.8
1112.4	718.9	11	0	21076	1904.5
1114.0	682.7	11	0	16836	2123.1
1114.3	1025.5	11	0	21123	2391.5
1113.7	1542.9	11	0	16779	1078.9
1116.4	767.8	11	0	21744	6617.5
1116.1	783.6	11	0	16909	2018.9
1116.4	1284.8	11	0	20002	1942.4
1118.6	1065.5	11	0	9429	1697.5
1118.9	742.0	11	0	20012	2365.3
1120.0	1426.5	11	0	20017	3074.0
1121.3	661.5	11	0	16986	1806.5
1120.6	1751.2	11	0	16828	2761.8
1123.0	493.2	11	0	21757	1246.4
1123.0	629.7	11	0	21138	1587.2
1123.0	857.7	11	0	21740	1467.7
1126.0	1496.3	11	0	17048	1770.8
1125.5	1880.3	11	0	9434	2463.3
1127.3	320.5	11	0	8189	2988.6
1127.3	426.2	11	0	16926	1450.6
1128.3	672.1	11	0	21784	1828.8
1129.2	793.6	11	0	17057	2197.9
1128.5	1784.2	11	0	17023	1862.0
1129.8	521.5	11	0	20056	1557.5
1131.0	561.3	11	0	22060	1942.3
1129.6	1407.6	11	0	9443	1138.8
1131.3	95.1	11	0	21159	3070.7
1131.5	1899.4	11	0	8187	1593.7
1130.5	1944.7	11	0	19994	2014.4
1132.5	1934.1	11	0	20071	1330.4
1133.2	1371.0	11	0	17038	2545.5
1135.7	1719.4	11	0	17053	2833.7
1137.6	1495.3	11	0	17050	2128.1
1141.3	1801.2	11	0	17132	1199.7
1142.2	372.5	11	0	17279	2015.4
1142.2	534.9	11	0	17150	2179.7
1142.4	1081.6	11	0	9454	2966.9
1143.7	1473.6	11	0	17071	2623.2
1144.1	849.1	11	0	9456	1235.3
1143.7	1882.3	11	0	20088	1398.3
1144.8	799.5	11	0	17304	3333.0
1147.2	1108.7	11	0	17157	1538.7
1146.9	1728.6	11	0	17083	1933.9
1148.3	435.6	11	0	17262	2617.8
1148.1	537.0	11	0	17314	1798.4
1148.6	1087.9	11	0	5125	2457.2
1148.7	1873.1	11	0	17210	2831.2
1150.3	547.5	11	0	17295	965.5
1150.1	773.4	11	0	17171	2357.0
1150.1	1184.5	11	0	8211	1797.7
1152.7	1431.5	11	0	9467	2452.7
1156.0	455.4	11	0	20098	2714.6
1158.1	1175.9	11	0	17342	1127.8
1159.4	1482.7	11	0	17200	1269.1
1159.3	1918.0	11	0	20127	4067.2
1161.0	686.5	11	0	10043	3857.1
1162.6	1150.8	11	0	10045	1918.5
1162.5	1163.4	11	0	17273	3298.7
1165.8	1439.7	11	0	17358	2654.4
1166.0	1512.4	11	0	21182	1229.6
1165.9	1781.2	11	0	21801	1273.7
1166.7	613.6	11	0	8219	1495.7
1166.3	1727.9	11	0	5160	3168.6
1167.4	1951.7	11	0	17409	1167.1
1169.0	662.6	11	0	17373	1841.5
1170.0	917.3	11	0	12776	3635.9
1169.4	1502.6	11	0	17510	4267.2
1172.7	713.0	11	0	22072	3012.6
1172.2	1177.5	11	0	12795	1388.6
1174.1	641.0	11	0	17532	1247.0
1174.8	1486.9	11	0	22071	1801.5
1176.4	516.3	11	0	17505	1633.3
1175.7	1902.8	11	0	17514	2848.7
1176.0	1930.9	11	0	17403	1827.4
1179.2	1918.2	11	0	20154	1670.4
1178.9	2016.8	11	0	17526	3651.9
1179.7	1098.3	11	0	9490	1853.4
1181.6	508.6	11	0	22076	2024.2
1182.1	1755.1	11	0	17530	2613.5
1183.2	1970.3	11	0	17455	1366.9
1184.7	1551.5	11	0	9493	949.5
1186.9	1869.6	11	0	20162	3041.3
1187.7	1220.2	11	0	17600	2173.7
1189.6	516.4	11	0	17579	2684.5
1189.2	713.8	11	0	17627	1961.7
1192.1	1187.5	11	0	9496	1459.2
1195.6	2005.8	11	0	20167	2257.6
1196.4	1821.2	11	0	17693	1402.3
1208.0	1089.8	11	0	21204	1976.8
1207.4	1855.7	11	0	17731	2114.3
1210.7	450.0	11	0	17767	3594.7
1214.2	1076.6	11	0	10065	2158.1
1214.2	1894.2	11	0	20219	1670.9
1220.6	1051.5	11	0	17836	3723.1
1226.4	757.4	11	0	20226	2069.7
1226.6	1952.7	11	0	20235	2315.1
1232.4	466.3	11	0	21216	4008.0
1232.5	474.7	11	0	21218	1689.3
1236.7	1985.6	11	0	20245	1297.2
1238.6	753.0	11	0	21239	1392.5
1238.4	1920.2	11	0	17962	1516.2
1239.2	666.9	11	0	17911	1300.5
1246.6	1068.8	11	0	20248	2993.6
1245.7	2021.7	11	0	8306	2849.0
1249.3	1481.3	11	0	18051	2433.4
1253.5	676.8	11	0	21244	2167.5
1256.6	172.8	11	0	5382	3651.7
1257.8	547.9	11	0	18072	1590.5
1258.7	1411.9	11	0	9533	1631.2
1261.0	1665.4	11	0	20299	2457.7
1261.9	1880.8	11	0	20296	2402.6
1266.1	627.3	11	0	21250	2324.3
1267.1	410.7	11	0	18103	2980.2
1280.3	1949.1	11	0	18128	1344.3
1281.0	1407.8	11	0	8340	4889.9
1285.9	428.2	11	0	18164	2152.2
1292.3	707.7	11	0	10086	3005.9
1296.7	439.9	11	0	20330	2053.1
1304.1	419.7	11	0	9553	1926.9
1309.7	643.4	11	0	20351	3943.1
1312.6	473.8	11	0	10542	2868.2
1316.3	525.5	11	0	9556	6531.2
1319.2	535.1	11	0	20353	3074.0
1326.6	440.2	11	0	18232	2777.2
1327.1	888.9	11	0	10548	3361.3
1335.1	52.0	11	0	5561	1921.5
1336.2	432.0	11	0	18233	2619.9
1341.3	441.4	11	0	9561	4377.9
1358.1	212.6	11	0	9567	5205.0
1379.7	1651.1	11	0	20394	3816.0
1387.5	388.8	11	0	20403	2624.9
1391.8	1645.2	11	0	18279	2328.5
1398.7	2029.8	11	0	8417	3952.0
1399.7	426.3	11	0	8416	3568.8
1405.2	1906.4	11	0	8419	1849.9
1405.9	541.2	11	0	10099	2443.5
1423.1	320.9	11	0	18285	2783.3
1429.0	1952.3	11	0	18283	2286.2
1434.0	806.1	11	0	10560	1949.7
1458.0	1834.5	11	0	8466	3574.8
1460.0	259.2	11	0	9603	4061.2
1464.6	1257.0	11	0	18311	6440.2
1500.7	1487.8	11	0	18329	2398.4
1503.9	1807.8	11	0	9611	3258.9
1510.8	702.3	11	0	10564	4131.4
1544.1	1827.1	11	0	18349	1726.0
1563.7	115.2	11	0	9633	2090.9
1577.6	1532.8	11	0	20477	3124.4
1581.7	1450.1	11	0	9632	2167.9
1581.0	1638.5	11	0	6226	3481.3
1591.3	1282.9	11	0	20482	2850.3
1601.6	608.6	11	0	8562	1641.2
1622.9	602.5	11	0	10122	2438.9
1663.2	1027.8	11	0	8596	2157.6
1664.4	626.0	11	0	8606	3485.5
1663.7	1650.7	11	0	6453	2657.7
1666.9	1575.2	11	0	9661	1465.8
1695.1	1027.7	11	0	20528	1954.6
1704.2	365.5	11	0	20533	2636.0
1722.6	601.5	11	0	18399	1479.0
1731.4	1844.9	11	0	18408	1755.7
1761.4	814.3	11	0	21298	3101.3
1784.5	315.1	11	0	10146	3620.2
1790.1	1346.1	11	0	9693	1971.7
1793.7	614.4	11	0	10149	3059.3
1824.2	897.3	11	0	10152	6790.6
1836.2	1914.6	11	0	8734	4171.7
1844.9	1234.6	11	0	10154	3523.6
1867.1	1928.8	11	0	20574	3971.8
1920.3	1471.1	11	0	20586	3743.8
1922.4	1990.5	11	0	7096	3130.6
1939.9	81.1	11	0	10164	2000.7
2020.7	1532.0	11	0	9736	2807.4
2025.1	1143.3	11	0	9738	2174.8
2027.6	2021.8	11	0	7290	1526.7
2033.8	1660.0	11	0	22098	3565.4
46.8	636.7	11	0	21321	4329.0
851.7	476.4	11	0	19075	3088.4
891.5	1554.0	11	0	10736	2203.0
911.2	1449.0	11	0	14166	1388.9
943.0	342.2	11	0	19397	2429.7
948.9	330.6	11	0	19398	3574.7
996.2	1397.1	11	0	15407	2259.7
1015.4	1584.2	11	0	15447	3012.5
1028.9	1667.0	11	0	15796	1813.1
1029.2	1734.8	11	0	15708	4732.3
1074.3	659.3	11	0	12696	2241.7
1098.9	1414.1	11	0	10858	3357.1
1107.5	1204.5	11	0	12735	2716.7
1114.2	1767.2	11	0	16744	2153.5
1117.6	1411.0	11	0	16700	2031.6
1235.5	693.3	11	0	17960	2173.9
1323.3	1907.0	11	0	20348	3012.1
1340.6	1975.3	11	0	20358	3424.0
62.2	597.5	11	0	18443	1576.3
141.4	589.3	11	0	18525	3729.3
745.1	972.3	11	0	12415	2306.3
749.4	375.6	11	0	21367	1580.9
766.2	1088.8	11	0	13285	1442.7
781.0	1932.6	11	0	13360	7804.1
784.7	1031.4	11	0	21914	1928.4
794.9	329.8	11	0	20744	1545.2
852.5	296.0	11	0	20780	2329.8
858.6	180.6	11	0	10316	4030.2
860.0	1510.4	11	0	20812	2855.8
883.5	357.2	11	0	19148	2086.1
882.9	532.0	11	0	21455	1808.4
884.9	1410.7	11	0	13809	4677.6
910.7	1571.0	11	0	14209	1519.1
918.0	200.3	11	0	19275	3414.7
929.8	1702.6	11	0	14372	1574.7
950.7	353.9	11	0	19399	1518.3
953.5	926.9	11	0	19456	1925.2
972.0	1497.1	11	0	14933	2279.8
975.0	356.3	11	0	14894	1464.1
977.2	1624.6	11	0	22313	1508.9
987.9	1165.6	11	0	15375	1232.2
1013.2	1636.7	11	0	21586	1333.6
1018.3	246.2	11	0	9970	4220.2
1020.0	274.4	11	0	22195	1461.4
1036.3	315.8	11	0	15919	3221.8
1038.4	850.0	11	0	15868	1540.5
1039.2	301.7	11	0	15981	1073.0
1049.0	371.9	11	0	19822	3083.2
1058.9	593.6	11	0	10840	961.9
1059.6	1737.9	11	0	22037	1308.4
1060.7	1542.0	11	0	19846	2460.4
1078.8	634.0	11	0	21702	3660.0
1079.8	1846.1	11	0	16439	2086.0
1117.7	1403.3	11	0	22058	1843.1
1119.8	1500.5	11	0	10873	1572.2
1120.6	1895.8	11	0	20023	1798.9
1122.5	640.1	11	0	16906	1038.3
1122.8	1296.0	11	0	16913	7138.1
1126.0	301.4	11	0	16946	1777.0
1130.3	543.6	11	0	21770	2519.8
1170.3	1959.7	11	0	17409	2533.6
1207.1	407.4	11	0	17707	1088.5
1217.6	685.6	11	0	21228	2313.6
1217.9	705.3	11	0	12812	1435.0
1231.0	334.4	11	0	17848	2604.2
1270.0	633.8	11	0	18092	1763.7
1291.1	1950.7	11	0	10925	1339.3
1325.9	1980.7	11	0	20356	1389.5
1199.4	627.0	12	0	17750	4321.9
1063.4	298.1	12	0	16205	3321.2
817.9	488.1	12	0	12437	8361.0
946.1	1563.4	12	0	14484	2052.7
954.8	224.5	12	0	9279	4211.4
977.0	514.5	12	0	10786	1835.6
989.4	497.2	12	0	14945	2454.9
1053.0	748.6	12	0	22395	2038.2
1124.0	1816.5	12	0	20040	5109.2
38.5	1829.3	12	0	10597	3747.5
76.6	543.1	12	0	9769	3778.3
87.2	655.8	12	0	18487	5081.6
142.9	620.0	12	0	20636	3017.0
251.9	608.5	12	0	10211	3097.1
272.1	909.0	12	0	9791	3752.1
347.5	1646.0	12	0	18569	5407.2
515.7	1127.2	12	0	9810	2612.3
629.2	472.7	12	0	18629	3844.5
656.3	467.1	12	0	20669	4784.4
662.4	1045.5	12	0	13032	1668.6
669.4	562.2	12	0	10251	2895.5
674.0	1070.8	12	0	18646	3052.8
694.1	832.2	12	0	10258	3885.6
696.3	339.7	12	0	18666	4060.1
697.2	470.7	12	0	18668	3757.1
712.0	323.3	12	0	20685	2602.6
725.8	692.2	12	0	20691	2276.2
726.6	412.0	12	0	9848	3704.6
740.3	61.0	12	0	10271	2855.2
740.9	1038.6	12	0	13220	2295.6
743.8	683.7	12	0	18736	2935.6
743.7	1093.5	12	0	20716	2824.0
750.6	1109.9	12	0	21373	2293.0
764.0	688.8	12	0	10277	7038.0
765.4	1061.4	12	0	21371	4171.6
773.8	428.9	12	0	18795	5245.9
773.6	1627.9	12	0	7793	2831.7
787.6	565.5	12	0	7816	2498.2
786.8	1738.2	12	0	10284	3335.1
791.6	257.3	12	0	22109	3633.1
799.3	314.9	12	0	18944	4036.4
807.9	1452.3	12	0	13427	3398.6
808.0	1578.9	12	0	21923	5040.0
812.7	396.6	12	0	10708	4032.4
815.0	1575.8	12	0	21923	6019.8
816.7	2017.8	12	0	18893	3381.7
819.2	173.9	12	0	18955	2222.2
819.1	514.5	12	0	21421	1536.2
824.5	349.7	12	0	21427	1574.0
831.2	373.3	12	0	18961	3234.1
840.6	171.9	12	0	9170	3109.6
848.3	1405.8	12	0	10311	1726.3
851.5	1424.8	12	0	21937	1717.4
852.2	1361.4	12	0	13623	4322.1
857.1	1587.7	12	0	9890	2310.3
857.7	1320.4	12	0	9188	4956.3
859.7	382.7	12	0	19095	1548.2
861.6	148.5	12	0	20826	2664.9
873.7	1450.6	12	0	9203	2744.7
875.1	1656.0	12	0	13849	3238.8
882.0	1504.7	12	0	13938	2060.6
881.9	1444.5	12	0	13959	4954.0
887.0	601.1	12	0	9903	2777.3
889.6	1730.5	12	0	14062	2326.2
891.4	1753.1	12	0	14009	2583.2
896.3	858.8	12	0	14034	4407.4
899.3	1807.0	12	0	19224	2231.1
901.6	233.3	12	0	19258	1718.7
901.5	1434.3	12	0	14161	1604.5
915.0	440.7	12	0	9239	3396.1
913.6	1337.1	12	0	9917	2189.8
914.0	1387.9	12	0	14271	4830.0
923.2	1799.8	12	0	14337	3685.7
927.7	496.4	12	0	14417	1792.3
928.7	1056.9	12	0	14488	3420.7
929.2	1349.8	12	0	19329	1636.1
935.3	466.0	12	0	10357	6842.6
938.0	1543.5	12	0	14480	4235.6
939.5	955.8	12	0	14627	1208.5
947.0	539.5	12	0	14640	4656.2
953.7	1353.3	12	0	21981	3002.4
954.4	250.9	12	0	22160	4428.8
954.6	808.8	12	0	12523	2053.1
954.6	1387.8	12	0	14632	2000.0
956.2	574.0	12	0	14749	3997.8
959.4	356.5	12	0	19400	2368.4
966.1	1464.0	12	0	12566	3111.1
968.3	1134.0	12	0	19473	3467.4
969.8	1673.9	12	0	14917	2909.1
984.5	1054.1	12	0	8054	3667.4
989.4	1685.0	12	0	21999	3280.9
989.9	756.8	12	0	15124	3629.5
1001.1	1449.0	12	0	15427	3977.2
1001.7	597.0	12	0	10395	2844.7
1002.2	792.3	12	0	15486	2313.6
1003.3	154.8	12	0	20982	4327.7
1008.9	1682.5	12	0	9332	2347.6
1008.6	1852.1	12	0	15318	3276.5
1011.9	300.2	12	0	21596	1464.2
1013.2	1532.9	12	0	15282	2366.1
1018.4	344.2	12	0	22019	3319.7
1023.0	1382.4	12	0	19682	3039.3
1032.7	1123.6	12	0	10420	2669.8
1032.8	1416.1	12	0	15779	1960.9
1033.6	505.3	12	0	15695	1664.4
1036.1	349.3	12	0	10822	2544.1
1036.8	1140.8	12	0	12657	3640.9
1037.4	197.8	12	0	10419	2653.1
1038.9	1769.8	12	0	15814	2188.3
1040.5	290.1	12	0	9351	3152.7
1042.6	724.1	12	0	19800	1856.0
1043.4	1246.8	12	0	15825	3001.1
1045.6	1646.4	12	0	9981	5369.9
1060.6	1438.2	12	0	10434	4005.9
1066.9	1416.5	12	0	19861	3730.3
1072.8	437.0	12	0	16336	1955.3
1072.7	582.6	12	0	16316	1340.7
1072.9	1144.8	12	0	9381	3981.1
1083.4	1095.6	12	0	8138	2424.5
1084.9	1645.0	12	0	16475	3586.9
1090.0	1897.3	12	0	19950	3178.2
1089.7	1790.4	12	0	16539	3692.9
1097.7	662.7	12	0	12695	3975.8
1102.9	332.3	12	0	16718	2184.6
1107.8	1501.7	12	0	16714	1681.2
1113.0	555.9	12	0	16723	3455.5
1115.6	603.6	12	0	21748	1608.3
1116.6	1949.9	12	0	19996	3386.3
1126.6	481.4	12	0	21777	1793.5
1126.7	1557.0	12	0	9440	3161.1
1126.3	1826.4	12	0	16841	3826.4
1128.7	1480.1	12	0	16798	2378.1
1132.7	1725.2	12	0	10035	2390.4
1134.8	1505.6	12	0	22245	2387.0
1144.9	1543.1	12	0	17258	4056.9
1147.3	623.8	12	0	22345	2365.9
1151.2	479.1	12	0	9466	1460.5
1151.3	694.9	12	0	22062	4564.1
1160.3	1865.3	12	0	20096	4500.8
1165.3	1226.6	12	0	20123	3449.4
1172.3	743.4	12	0	17380	2623.4
1173.1	603.2	12	0	10503	2602.5
1179.4	844.8	12	0	17492	4359.3
1182.4	1954.6	12	0	10053	2421.6
1189.5	1158.5	12	0	12801	3746.2
1195.6	1960.4	12	0	21196	2984.6
1200.1	709.7	12	0	22265	2179.8
1201.0	547.7	12	0	17608	3445.9
1215.3	1102.7	12	0	8275	2826.5
1221.9	1935.1	12	0	21230	2595.7
1227.1	1916.9	12	0	20228	2786.2
1242.3	1931.6	12	0	18015	3526.8
1243.4	1838.7	12	0	10072	3473.7
1245.4	1999.3	12	0	20266	2918.8
1249.4	505.0	12	0	10528	4800.7
1249.6	1909.0	12	0	17999	3158.1
1263.5	490.1	12	0	18082	3320.3
1270.9	493.4	12	0	10536	3409.4
1291.4	319.2	12	0	10926	2940.0
1326.4	461.9	12	0	18216	1811.8
1358.8	1963.4	12	0	20375	2117.8
1366.6	1942.8	12	0	20387	2172.2
1418.1	1974.8	12	0	20420	1790.6
1424.9	930.9	12	0	9589	2526.5
1434.6	1663.1	12	0	9594	3726.7
1507.7	1794.5	12	0	20448	4828.4
1538.2	571.7	12	0	9624	5895.4
1546.2	252.3	12	0	10950	3534.2
1567.3	1812.7	12	0	8534	3591.9
1589.0	1438.4	12	0	20480	2824.7
1692.2	420.9	12	0	20525	4866.8
1744.7	1406.8	12	0	10577	4625.4
1780.5	1471.3	12	0	9688	5784.9
1783.6	1248.1	12	0	9689	2992.6
1897.6	1710.8	12	0	18410	3972.4
26.8	1439.1	12	0	9754	6663.7
33.0	1416.3	12	0	18427	3712.9
36.3	1834.8	12	0	10597	2483.0
48.4	628.6	12	0	21322	1464.9
51.7	707.9	12	0	18440	1795.9
57.0	456.8	12	0	10187	5939.6
65.5	627.2	12	0	10189	3049.5
67.3	1935.6	12	0	9762	3789.7
69.4	685.9	12	0	18467	1873.2
74.7	649.8	12	0	20633	1834.0
115.9	602.6	12	0	18510	1408.8
117.6	610.2	12	0	18514	1117.5
122.1	568.7	12	0	18509	1734.6
151.8	637.2	12	0	18537	2789.7
153.6	650.8	12	0	18532	2531.1
162.6	1939.9	12	0	10202	2262.4
181.2	640.6	12	0	18541	3408.1
222.2	444.0	12	0	10207	6506.5
231.3	704.1	12	0	18551	2532.2
235.7	609.6	12	0	12939	1794.9
258.8	1196.2	12	0	10621	2065.2
264.5	734.9	12	0	8986	5483.8
334.5	1190.6	12	0	10218	2070.4
381.8	1572.3	12	0	12952	3789.4
422.8	1152.8	12	0	9011	2440.8
448.3	1144.9	12	0	10233	3529.0
453.9	1274.3	12	0	10235	2603.7
458.2	1541.2	12	0	18589	3834.8
476.3	1869.0	12	0	9018	3077.5
525.2	1143.5	12	0	18607	2083.8
589.5	1819.3	12	0	18615	2853.3
613.1	489.6	12	0	9039	2074.5
618.0	770.0	12	0	12998	2654.0
620.4	1025.3	12	0	12991	2437.7
628.9	418.8	12	0	10651	2397.5
651.4	567.3	12	0	10656	1462.5
656.3	1049.2	12	0	9044	2537.0
679.9	720.0	12	0	9831	1802.4
691.6	1112.5	12	0	12384	2059.1
702.4	1039.3	12	0	13105	3657.8
715.2	1044.2	12	0	12396	1573.2
714.7	1124.4	12	0	10260	1947.5
743.8	37.2	12	0	10272	2002.5
745.1	44.1	12	0	10272	1417.2
749.1	670.6	12	0	18726	3126.8
752.3	277.0	12	0	18765	2064.3
751.6	1094.4	12	0	20719	1291.6
752.7	1935.0	12	0	13237	4327.2
758.0	673.7	12	0	9092	3284.3
766.0	315.4	12	0	20725	2351.0
765.7	476.7	12	0	10281	4053.0
767.5	557.9	12	0	18776	4057.6
769.4	487.5	12	0	10278	4234.4
774.1	522.2	12	0	9858	3103.7
774.8	1085.9	12	0	13285	1240.4
779.0	267.6	12	0	18827	4333.4
778.3	274.3	12	0	13299	2990.8
780.0	105.9	12	0	9119	3095.5
783.5	452.8	12	0	9103	1694.9
788.5	323.1	12	0	10286	2315.4
787.8	1041.2	12	0	10287	2052.7
789.6	292.6	12	0	13383	5303.8
791.6	580.7	12	0	18846	2131.3
794.5	1059.8	12	0	10694	1263.1
797.2	457.2	12	0	18873	1866.5
800.9	415.0	12	0	20748	1932.9
804.9	84.0	12	0	18891	2571.0
816.3	35.1	12	0	9148	2366.4
816.0	391.7	12	0	10708	1600.0
818.0	498.1	12	0	12436	1931.4
824.6	1298.4	12	0	7875	2383.5
827.8	980.2	12	0	18957	1539.1
830.6	338.1	12	0	20760	1631.4
831.9	1081.1	12	0	13553	2066.3
835.2	182.4	12	0	20770	2278.5
834.7	517.4	12	0	18953	2016.3
841.5	510.3	12	0	21933	3039.3
842.0	1425.5	12	0	13588	2456.0
843.7	1516.5	12	0	9882	2196.3
846.2	285.3	12	0	10308	5013.0
850.3	279.6	12	0	9180	3609.9
854.2	1339.5	12	0	20810	1466.5
855.1	598.0	12	0	9195	1822.6
855.4	287.0	12	0	22120	3661.6
856.7	506.8	12	0	10315	2194.5
859.4	316.7	12	0	20783	2905.0
861.2	446.0	12	0	21440	2505.5
863.5	630.0	12	0	19078	1598.7
864.9	358.8	12	0	22125	4277.1
864.7	374.1	12	0	19071	1808.9
864.4	1724.5	12	0	10727	1525.3
868.9	737.1	12	0	9199	2675.8
869.9	174.1	12	0	19106	1192.0
869.7	1082.8	12	0	13867	2017.0
877.4	358.5	12	0	19148	1179.1
876.7	1340.6	12	0	12445	2155.7
878.1	262.2	12	0	20803	2264.8
878.4	1388.5	12	0	13872	1612.0
878.9	1735.4	12	0	19113	4970.5
881.9	295.8	12	0	9900	2183.1
886.2	1365.2	12	0	12446	3610.6
886.9	953.4	12	0	19187	2983.0
888.5	114.7	12	0	9224	2241.4
890.7	412.5	12	0	13997	2278.6
892.7	1663.5	12	0	14129	2908.1
893.4	616.7	12	0	14095	2543.6
901.5	1540.5	12	0	14145	2050.1
903.4	1746.7	12	0	21954	4384.9
904.0	1415.9	12	0	10337	1434.1
907.1	1533.5	12	0	9915	2974.2
909.9	1792.2	12	0	9918	2042.5
911.6	1538.0	12	0	9915	2267.8
912.3	1555.5	12	0	21956	2519.8
911.5	1724.0	12	0	14149	1678.3
915.7	1499.2	12	0	14232	2183.8
915.9	1679.2	12	0	14292	1932.6
919.8	1686.3	12	0	22137	1629.5
920.5	987.7	12	0	12503	2479.0
921.0	1322.2	12	0	21492	3717.4
923.3	554.0	12	0	19267	1674.9
924.0	173.6	12	0	9924	2462.6
929.1	185.6	12	0	21969	1611.1
929.0	482.0	12	0	14501	2350.6
932.3	288.7	12	0	22149	1883.5
936.1	311.8	12	0	19359	2467.1
935.8	382.2	12	0	14554	978.6
939.0	763.5	12	0	20901	1583.7
942.3	1801.6	12	0	14465	3280.3
942.4	1812.1	12	0	14495	1754.6
945.7	371.2	12	0	10362	1662.3
949.1	1302.0	12	0	19420	2932.8
949.6	1443.4	12	0	14764	1450.6
950.6	967.2	12	0	12544	1332.3
954.0	1497.0	12	0	14600	1599.9
956.4	846.1	12	0	21982	1141.3
957.9	1442.6	12	0	14764	2495.4
959.9	1580.9	12	0	14512	4464.3
961.9	331.4	12	0	19478	1881.7
961.3	1741.3	12	0	14888	1934.5
962.5	570.1	12	0	14848	2051.7
962.9	1500.9	12	0	14935	1226.4
963.3	1529.8	12	0	9287	1391.0
963.4	336.9	12	0	9289	3498.0
964.5	392.1	12	0	19482	1336.6
964.8	1666.1	12	0	14795	1793.0
966.8	577.3	12	0	10783	1586.9
966.5	1391.4	12	0	15004	1130.8
968.2	1618.1	12	0	22312	2812.4
971.6	731.7	12	0	10373	1862.2
972.0	1286.6	12	0	12562	3214.0
974.9	944.6	12	0	21987	1112.7
977.0	646.1	12	0	8050	3475.9
976.0	1795.0	12	0	21991	3142.7
977.3	477.3	12	0	22172	1357.2
979.3	757.2	12	0	15021	1866.2
979.3	1586.8	12	0	14864	1387.7
984.0	471.8	12	0	9297	2870.0
983.1	1295.6	12	0	12563	2571.8
984.3	1774.5	12	0	15051	1365.9
984.9	502.7	12	0	14945	1525.4
986.4	514.6	12	0	20943	1248.2
985.3	565.3	12	0	15262	2754.2
990.5	266.8	12	0	10795	2367.1
993.0	764.7	12	0	15125	2154.9
995.2	878.9	12	0	14991	2117.5
997.2	855.0	12	0	15171	1399.1
997.0	946.9	12	0	12599	1780.8
1001.6	285.2	12	0	19605	1294.1
1004.6	1540.6	12	0	9963	3637.9
1005.8	568.8	12	0	22013	2035.0
1006.3	339.0	12	0	15470	1996.8
1005.7	766.4	12	0	15431	2251.2
1005.8	1755.3	12	0	15532	2915.4
1009.0	1674.5	12	0	9332	2209.3
1009.5	767.2	12	0	15431	2874.1
1008.9	888.4	12	0	22006	2106.7
1010.6	870.3	12	0	15451	1241.9
1014.4	677.2	12	0	10398	3040.7
1015.2	831.7	12	0	15398	3568.5
1019.4	606.8	12	0	15644	3324.7
1020.6	258.4	12	0	19627	1413.1
1020.2	596.9	12	0	12610	3141.6
1021.3	806.2	12	0	15513	1306.8
1020.9	1746.6	12	0	15536	1694.1
1022.4	1944.0	12	0	20988	2335.3
1022.5	1126.7	12	0	12621	1962.7
1023.1	1935.0	12	0	10408	1849.6
1024.1	609.0	12	0	15644	1713.6
1030.0	1784.6	12	0	15818	3617.5
1031.6	902.7	12	0	12631	1196.9
1032.1	1104.3	12	0	9341	1330.5
1033.9	1498.8	12	0	22336	3124.9
1035.9	1322.6	12	0	10826	2491.8
1038.7	344.9	12	0	10822	3305.4
1038.5	685.6	12	0	19773	3982.2
1038.8	1423.0	12	0	21639	4387.7
1039.8	1498.6	12	0	22336	1304.5
1039.7	1798.2	12	0	15875	5576.5
1042.8	220.6	12	0	19806	1988.6
1043.0	1104.1	12	0	12664	1862.8
1044.7	845.0	12	0	22392	1794.9
1049.1	1126.2	12	0	15872	5337.2
1053.0	252.2	12	0	15912	1278.7
1053.0	474.4	12	0	16071	2158.0
1055.0	1672.2	12	0	21663	2029.1
1056.7	465.6	12	0	16051	1566.8
1056.1	693.1	12	0	10432	1825.1
1057.3	1153.7	12	0	21030	2191.5
1060.1	1336.1	12	0	16134	1542.7
1060.8	686.1	12	0	10432	1760.4
1064.3	1579.3	12	0	15961	2275.8
1065.9	237.6	12	0	19871	1265.1
1067.2	718.4	12	0	21073	1208.8
1068.4	1754.7	12	0	19900	2625.6
1070.3	1780.5	12	0	21045	1826.8
1071.6	1617.6	12	0	21676	2450.5
1071.3	1673.0	12	0	16268	1071.1
1073.3	1725.2	12	0	19894	1852.0
1077.6	1460.8	12	0	9998	1246.2
1079.6	565.3	12	0	21092	1135.1
1080.9	1314.4	12	0	10852	2509.7
1081.4	1695.7	12	0	10446	1784.2
1086.8	265.3	12	0	21088	1759.0
1090.0	533.1	12	0	16560	3754.5
1089.6	1060.6	12	0	19969	3270.4
1089.8	1652.7	12	0	10010	1303.9
1098.0	1462.3	12	0	16471	1589.4
1100.9	421.6	12	0	19975	1521.6
1105.0	1862.9	12	0	19985	2318.6
1108.1	531.7	12	0	16675	2490.6
1110.2	447.8	12	0	9428	1420.8
1111.9	1915.8	12	0	21152	1216.4
1113.1	1372.2	12	0	9421	2538.6
1114.3	1413.0	12	0	16700	3195.4
1115.2	650.0	12	0	16818	2289.3
1118.0	844.7	12	0	10478	1742.3
1118.7	1739.2	12	0	10479	3648.2
1121.0	1123.2	12	0	12754	4778.2
1124.3	458.0	12	0	10484	1313.2
1126.0	805.8	12	0	21149	1833.2
1128.7	995.5	12	0	20031	2117.8
1129.7	1581.1	12	0	17011	3110.6
1128.5	1850.7	12	0	20048	1165.4
1129.1	1993.8	12	0	21154	1318.5
1130.2	2003.4	12	0	21156	1608.2
1131.1	766.7	12	0	10487	2124.6
1134.0	1849.1	12	0	20048	7169.8
1135.0	894.5	12	0	20029	1589.7
1136.4	646.8	12	0	10878	1584.3
1136.0	1969.1	12	0	20051	2349.8
1137.7	334.4	12	0	9447	5505.7
1140.4	1862.6	12	0	17212	1948.5
1141.3	1230.9	12	0	17113	2095.3
1145.2	1927.9	12	0	20077	1411.8
1146.6	1489.7	12	0	10490	2485.8
1147.2	714.2	12	0	17226	1578.7
1151.4	444.9	12	0	22350	1630.5
1151.6	339.9	12	0	20092	2460.2
1152.3	1800.1	12	0	9460	1793.0
1153.2	721.2	12	0	17225	2046.5
1154.7	1585.9	12	0	17130	2872.3
1158.1	659.8	12	0	10496	1900.1
1159.2	391.0	12	0	20101	2156.9
1161.3	643.2	12	0	17335	1745.5
1162.1	806.7	12	0	17305	1841.3
1163.2	685.6	12	0	17345	2496.9
1167.4	758.6	12	0	17540	3791.0
1170.2	782.0	12	0	17384	3953.9
1170.2	1460.7	12	0	17463	1867.3
1170.1	1856.9	12	0	10500	1622.1
1174.1	1883.8	12	0	20151	1055.0
1175.7	419.5	12	0	17488	2210.0
1176.7	795.4	12	0	20139	2532.7
1178.5	1968.7	12	0	17454	1242.6
1180.0	788.8	12	0	20139	2214.4
1181.1	1510.1	12	0	9484	1261.6
1187.5	439.5	12	0	17587	2127.8
1187.4	614.7	12	0	22075	2190.3
1187.8	769.9	12	0	21814	2862.7
1193.0	545.1	12	0	17608	4555.6
1194.0	570.2	12	0	17591	1643.9
1194.5	579.9	12	0	17680	1877.6
1195.1	672.7	12	0	17671	1400.5
1198.2	584.1	12	0	17680	2232.6
1201.6	1055.9	12	0	17718	1801.8
1203.7	1939.8	12	0	20190	1282.1
1212.1	436.7	12	0	17745	2082.1
1212.0	710.4	12	0	12812	1369.7
1216.0	1973.6	12	0	17803	1492.4
1219.5	510.0	12	0	17779	2217.8
1219.5	1985.4	12	0	20216	2367.7
1221.9	1795.4	12	0	10066	1646.7
1222.8	1840.3	12	0	21235	2534.2
1226.0	682.0	12	0	17915	1897.7
1230.5	462.3	12	0	21220	1173.6
1235.1	1998.0	12	0	10524	1630.9
1239.4	1867.4	12	0	9523	2069.3
1252.8	530.8	12	0	10531	2559.1
1255.7	585.0	12	0	17951	1524.9
1263.5	1381.7	12	0	20285	4400.9
1263.5	1879.2	12	0	20296	2280.6
1265.7	463.7	12	0	18109	1302.8
1268.5	614.6	12	0	10081	2675.5
1283.3	628.0	12	0	18119	2130.8
1286.8	1895.5	12	0	10539	2120.9
1289.8	1912.3	12	0	21854	2591.2
1289.4	1922.0	12	0	9542	2692.1
1292.2	757.4	12	0	20312	2583.7
1295.1	536.0	12	0	20323	3375.2
1295.5	571.2	12	0	20313	4133.2
1305.4	1974.4	12	0	20324	2878.7
1306.6	1924.5	12	0	20336	2047.3
1317.3	776.5	12	0	10544	2722.4
1318.5	398.2	12	0	20355	5551.1
1318.6	1450.0	12	0	12861	2335.0
1335.5	1988.4	12	0	10549	1820.7
1370.3	1975.4	12	0	20390	3003.9
1468.2	1260.4	12	0	18311	2952.6
1500.2	759.2	12	0	22361	4481.8
1502.0	550.5	12	0	18335	2420.6
1511.9	1832.2	12	0	21268	2189.4
1584.4	1527.0	12	0	20477	6972.9
1636.6	1026.5	12	0	20493	2049.0
1649.0	1553.9	12	0	18384	1559.8
1681.3	586.0	12	0	20521	1953.7
1684.0	1890.4	12	0	21289	3475.3
1686.3	363.7	12	0	10958	2318.4
1761.9	220.2	12	0	20556	3167.2
1769.5	598.3	12	0	8678	2315.0
1769.2	807.4	12	0	21298	2593.0
1814.6	797.3	12	0	10964	3050.0
1843.3	1427.7	12	0	20569	2316.2
1873.8	1926.8	12	0	20574	1934.5
1892.9	1572.3	12	0	10160	3380.4
1929.5	1009.4	12	0	21307	2080.7
1937.1	1629.4	12	0	10165	2786.6
2036.8	822.0	12	0	10594	2841.2
779.1	414.0	12	0	18826	2921.3
794.9	302.9	12	0	18880	2386.9
838.6	85.9	12	0	13603	2508.0
883.9	306.6	12	0	21949	1449.9
922.3	419.8	12	0	10754	1935.2
949.1	284.4	12	0	21978	5470.8
977.3	326.1	12	0	15084	2123.3
991.5	1105.3	12	0	20976	1186.0
1040.7	800.8	12	0	15926	2475.3
1063.4	1966.0	12	0	22041	1983.0
1069.7	1771.0	12	0	22046	1359.5
1113.7	1926.0	12	0	19991	3482.7
1134.3	1820.4	12	0	16958	2001.7
1161.7	650.6	12	0	16994	2501.2
1183.0	543.8	12	0	17609	2953.2
1241.6	697.8	12	0	17921	2784.5
809.4	166.3	12	0	13519	3127.5
810.6	592.5	12	0	21417	2075.9
875.8	1085.3	12	0	10324	1966.6
906.8	1468.0	12	0	14165	4043.0
907.3	1633.2	12	0	10338	3778.7
908.5	407.3	12	0	14261	976.8
914.0	1395.1	12	0	14275	2004.9
935.5	498.3	12	0	14419	2796.2
942.5	552.8	12	0	14521	2171.8
957.5	461.4	12	0	21527	3338.6
960.5	1639.0	12	0	21529	2016.0
979.9	1076.8	12	0	21998	1048.3
1041.9	1376.1	12	0	22203	2675.2
1050.9	1449.7	12	0	19813	2022.3
1053.0	1566.6	12	0	15835	2448.0
1062.0	1680.8	12	0	16267	3031.0
1062.8	1464.4	12	0	19867	2194.2
1073.5	544.4	12	0	16312	2138.5
1123.2	1942.3	12	0	19996	2165.4
1130.5	504.3	12	0	17032	2062.1
1134.5	641.8	12	0	21147	2055.6
1144.1	1485.7	12	0	10490	2169.1
1169.1	647.0	12	0	17392	2649.4
1202.7	535.8	12	0	17612	1227.5
1202.9	616.1	12	0	21212	1559.6
865.9	334.0	13	0	13719	4401.8
996.1	335.1	13	0	15469	2716.4
1059.3	421.4	13	0	9987	3016.8
33.8	664.9	13	0	22099	3117.2
82.2	563.5	13	0	18469	1817.8
99.6	614.0	13	0	18485	2525.2
130.4	650.8	13	0	8959	4827.5
170.4	557.1	13	0	20638	3207.9
304.0	1022.5	13	0	10215	4942.2
434.1	968.2	13	0	10635	4004.2
530.9	1338.2	13	0	12974	3403.8
586.9	1190.7	13	0	10243	3573.7
623.6	484.9	13	0	20662	3675.5
652.1	983.0	13	0	13017	4597.4
674.9	349.9	13	0	18645	3148.4
689.3	377.4	13	0	20678	2478.1
698.2	1103.8	13	0	12387	1830.4
704.3	307.7	13	0	21358	3024.7
720.4	340.4	13	0	18710	2452.9
721.6	1105.2	13	0	12402	1912.1
726.3	660.0	13	0	22293	3576.2
736.6	1088.1	13	0	13228	1703.0
790.6	238.4	13	0	21915	3427.1
790.1	1084.3	13	0	13379	3503.6
792.1	519.1	13	0	10693	2910.3
803.2	288.7	13	0	11066	3845.1
811.0	243.2	13	0	10294	1934.1
816.2	466.4	13	0	18883	4409.1
820.6	1394.3	13	0	13557	3476.3
835.2	332.5	13	0	18983	3186.9
839.6	1334.8	13	0	13607	2209.2
850.0	589.5	13	0	13632	3143.3
853.8	474.1	13	0	19075	2309.6
863.2	1346.5	13	0	22380	4493.5
888.4	193.0	13	0	9902	4880.0
898.2	315.6	13	0	19198	2943.1
905.1	452.1	13	0	14199	2909.1
911.0	246.8	13	0	14246	2985.3
915.1	303.6	13	0	10341	2482.8
930.3	736.1	13	0	14558	4053.9
934.2	1413.3	13	0	14538	1806.5
953.7	965.7	13	0	12544	2959.1
954.2	1610.8	13	0	20882	4510.2
960.6	383.2	13	0	14846	1589.3
963.0	896.9	13	0	14753	3371.9
965.5	346.0	13	0	22168	1909.0
965.3	1440.7	13	0	14876	2137.6
966.3	740.4	13	0	14826	2850.5
973.4	419.0	13	0	9285	3421.0
974.1	545.6	13	0	9290	3948.7
975.8	313.0	13	0	15083	2384.5
975.9	1747.2	13	0	14889	2207.0
979.3	1811.6	13	0	9946	2178.5
983.7	771.4	13	0	15127	3051.7
992.0	1557.5	13	0	19585	4802.2
993.8	734.6	13	0	19562	2079.3
999.5	1681.1	13	0	19599	1833.6
1006.8	241.3	13	0	10809	2061.4
1007.1	276.6	13	0	10812	3694.1
1010.7	788.9	13	0	22324	1486.3
1012.5	587.3	13	0	21618	2541.0
1018.3	1474.6	13	0	15331	3164.9
1027.8	546.1	13	0	12651	3034.5
1029.0	375.5	13	0	19731	7054.6
1036.5	606.5	13	0	15895	2295.7
1040.9	371.5	13	0	19730	1295.3
1041.1	921.5	13	0	10825	3280.2
1046.2	555.8	13	0	15938	2391.4
1047.2	1549.1	13	0	19752	2900.9
1058.1	1443.6	13	0	10434	2608.3
1059.2	880.3	13	0	16000	2329.5
1065.8	539.7	13	0	22217	3837.2
1071.6	1856.8	13	0	19915	2352.8
1077.0	700.5	13	0	21684	3493.5
1081.3	1229.9	13	0	16408	4086.9
1085.6	1121.0	13	0	22221	3265.7
1086.0	751.5	13	0	21115	2742.5
1087.3	901.4	13	0	10004	3059.3
1092.4	674.0	13	0	21712	2241.2
1091.9	1937.8	13	0	19956	3670.9
1096.8	699.8	13	0	16450	3130.7
1101.6	562.5	13	0	10468	1870.8
1104.8	1962.8	13	0	19978	3211.3
1112.3	431.6	13	0	16756	2832.8
1113.1	507.9	13	0	20026	1928.4
1115.3	457.1	13	0	11179	3621.0
1116.3	1529.9	13	0	16968	2233.7
1121.7	544.3	13	0	16858	1683.9
1124.9	1528.1	13	0	16967	1864.7
1130.5	2034.6	13	0	21157	3178.1
1133.2	468.4	13	0	21778	2003.8
1135.5	665.1	13	0	16995	1277.3
1148.2	447.6	13	0	22349	1341.9
1152.6	395.1	13	0	10492	3521.0
1155.7	1906.7	13	0	20087	2524.6
1157.2	598.8	13	0	17419	2110.5
1157.3	1805.9	13	0	10884	3018.3
1164.9	544.5	13	0	17294	4639.3
1175.1	470.8	13	0	17444	2245.5
1176.0	556.0	13	0	17479	5609.3
1178.0	409.0	13	0	17486	4365.0
1179.8	1089.1	13	0	17544	2732.7
1195.6	435.5	13	0	10905	4065.4
1226.3	1930.1	13	0	10522	3802.1
1244.6	682.5	13	0	17920	2688.1
1251.1	690.5	13	0	11214	1749.8
1272.4	575.3	13	0	10923	2095.2
1398.0	1969.6	13	0	20407	1851.4
1410.7	1412.2	13	0	9583	2316.1
1447.2	1630.2	13	0	20435	3408.0
1475.2	1066.1	13	0	10945	3811.0
1823.8	108.6	13	0	10583	2285.9
1911.2	905.2	13	0	10162	2909.8
28.8	632.4	13	0	12873	1849.2
36.2	641.7	13	0	10598	1081.9
45.9	1047.7	13	0	10980	2523.1
53.6	652.2	13	0	21324	1711.9
71.6	552.7	13	0	10604	1277.4
72.6	2043.3	13	0	10190	2592.8
80.0	611.2	13	0	20631	1702.6
91.2	501.7	13	0	9772	2762.6
135.8	586.1	13	0	18525	1187.0
137.9	1264.5	13	0	21332	3025.5
144.5	525.0	13	0	10199	3440.2
146.5	885.3	13	0	10988	2345.8
150.1	189.7	13	0	10611	2892.3
344.4	682.2	13	0	10631	2091.9
382.8	1579.2	13	0	18581	4370.6
401.7	1619.4	13	0	20652	3986.0
474.5	1539.6	13	0	11013	3331.3
573.6	1212.9	13	0	20657	3047.1
619.4	91.7	13	0	10247	2511.1
645.8	901.9	13	0	9822	3590.8
665.8	1282.8	13	0	11029	1627.1
671.2	1111.3	13	0	12374	1573.9
677.0	1117.2	13	0	22289	1339.9
678.6	1105.8	13	0	20675	2866.0
693.0	1014.9	13	0	13083	1506.6
696.6	319.6	13	0	9835	2614.0
710.2	435.2	13	0	18682	2206.8
718.8	379.7	13	0	18694	1211.3
722.2	12.5	13	0	21360	2600.9
738.4	379.3	13	0	11044	1721.1
737.7	1050.9	13	0	13241	2171.8
752.1	285.5	13	0	13265	2304.1
755.3	1140.2	13	0	21369	1852.1
758.6	1535.8	13	0	10683	1922.0
761.0	352.3	13	0	18799	4651.9
762.4	346.0	13	0	18799	3783.4
765.2	131.6	13	0	21381	4221.4
765.3	369.7	13	0	18756	1944.9
773.9	1071.7	13	0	13307	1553.1
787.2	1936.7	13	0	13360	3437.0
788.6	1003.7	13	0	13353	3286.3
791.0	256.1	13	0	21388	4982.2
791.1	282.1	13	0	9862	2128.2
793.7	1105.7	13	0	13366	2920.4
795.5	111.3	13	0	9866	1928.5
798.9	483.4	13	0	18849	2423.7
803.8	476.8	13	0	10292	3871.7
805.2	1285.7	13	0	13407	2613.2
808.7	337.7	13	0	13503	1958.9
814.1	1354.6	13	0	13491	2990.9
816.1	449.5	13	0	13475	2776.6
821.9	539.9	13	0	18993	3443.1
829.5	315.5	13	0	21431	2341.7
837.2	463.5	13	0	10714	1482.7
840.1	1368.0	13	0	10306	2881.0
843.4	1682.2	13	0	21437	3231.5
845.0	284.4	13	0	10308	5006.2
848.4	454.8	13	0	10719	1736.4
848.1	975.0	13	0	13657	1546.0
854.4	290.5	13	0	22120	1716.9
855.6	328.7	13	0	10723	2030.3
856.2	212.3	13	0	10314	2514.9
864.5	510.3	13	0	21447	2242.3
870.5	1514.5	13	0	20814	2221.0
874.8	1536.6	13	0	14018	2053.2
875.7	169.8	13	0	11086	2207.1
882.4	1547.2	13	0	13843	2567.5
884.1	1354.5	13	0	12467	1582.7
885.2	1481.8	13	0	13935	1878.8
890.2	241.1	13	0	10738	2078.0
893.7	300.9	13	0	21950	2457.9
895.7	1415.2	13	0	10328	1119.8
895.8	1434.4	13	0	14166	2483.4
897.1	246.6	13	0	10745	1913.2
897.2	255.3	13	0	20836	2553.6
897.0	510.9	13	0	10744	1638.9
898.4	1093.7	13	0	20856	1721.1
900.0	1563.2	13	0	10333	3362.4
900.9	756.3	13	0	20852	1694.8
903.1	222.6	13	0	10336	1644.4
904.0	1063.5	13	0	14172	1594.0
905.3	1464.4	13	0	14165	3129.8
905.2	1690.2	13	0	20843	1067.7
910.9	339.1	13	0	20860	3959.1
912.5	1050.0	13	0	10749	2946.1
915.0	433.0	13	0	19233	3800.9
914.5	458.6	13	0	11095	2251.0
919.4	1071.4	13	0	14318	2350.5
920.4	256.6	13	0	14245	1696.0
922.1	319.5	13	0	22299	2023.4
921.8	539.9	13	0	14350	2180.3
921.7	1425.3	13	0	11098	1270.4
924.3	336.5	13	0	19291	2111.8
924.4	865.5	13	0	9925	2239.7
924.1	1665.9	13	0	14428	2359.2
930.8	260.1	13	0	10759	2744.3
930.4	356.0	13	0	22390	1316.9
930.9	651.0	13	0	10348	1492.9
933.4	197.3	13	0	14411	1573.5
934.0	822.4	13	0	10349	1429.9
935.8	1610.0	13	0	10761	1289.4
937.2	327.7	13	0	19311	1932.7
937.2	1390.0	13	0	10763	1871.1
939.8	891.4	13	0	14543	1820.8
942.4	940.2	13	0	12534	1201.8
942.4	999.4	13	0	14453	2514.9
942.4	1432.7	13	0	14490	1489.1
943.2	735.0	13	0	21513	2488.3
945.0	1632.0	13	0	21509	4485.9
945.9	1765.9	13	0	21975	5200.7
949.5	1402.5	13	0	22305	1236.4
951.7	1418.7	13	0	14765	1623.4
953.0	391.8	13	0	22158	3897.0
962.9	533.9	13	0	21533	1881.4
965.2	1631.5	13	0	10781	1971.4
967.6	983.8	13	0	21537	2860.7
966.6	1741.8	13	0	14888	2894.2
978.0	1438.5	13	0	21993	1714.7
978.6	1454.9	13	0	21549	1252.1
979.0	1622.5	13	0	22313	1529.0
979.6	1428.3	13	0	11124	2106.0
983.7	532.7	13	0	21547	2222.5
986.0	355.1	13	0	15161	2667.3
987.0	865.8	13	0	10792	1950.6
989.7	758.9	13	0	15124	2799.2
990.3	963.9	13	0	10388	2012.3
992.1	920.1	13	0	22178	1263.7
995.1	1487.8	13	0	15212	1400.4
996.0	324.3	13	0	15085	939.5
1000.5	1109.0	13	0	15639	1765.0
1000.6	1525.7	13	0	15409	3413.1
1001.7	229.6	13	0	10804	1542.1
1001.7	522.9	13	0	15221	1757.4
1003.3	328.0	13	0	10806	934.7
1003.5	877.6	13	0	9960	2487.5
1007.0	334.0	13	0	15470	4241.1
1007.7	382.1	13	0	15568	1054.9
1009.2	815.3	13	0	15392	1467.9
1011.0	409.8	13	0	15576	1884.6
1011.9	677.5	13	0	10398	1971.2
1011.8	688.1	13	0	15647	1751.7
1012.7	573.1	13	0	9965	2973.7
1012.7	1332.9	13	0	15517	2021.0
1019.1	248.0	13	0	15671	3875.4
1021.5	1900.8	13	0	19705	2187.9
1021.7	1114.1	13	0	12622	1864.3
1021.7	1570.5	13	0	15618	2301.8
1025.6	245.3	13	0	15671	4126.7
1028.7	492.4	13	0	15735	3651.8
1029.0	1684.9	13	0	15687	2993.2
1032.8	1572.9	13	0	21626	1565.8
1035.1	319.8	13	0	15919	3623.7
1036.3	533.4	13	0	10821	1108.3
1036.2	1204.7	13	0	19749	2540.6
1036.0	388.5	13	0	15952	3050.7
1039.0	503.7	13	0	21026	5826.5
1038.9	1542.6	13	0	22024	2347.1
1038.9	1591.8	13	0	15946	1528.8
1042.3	309.8	13	0	16069	2386.6
1048.9	1438.3	13	0	10830	1149.9
1052.4	756.1	13	0	16010	2361.3
1053.0	1720.8	13	0	10427	2275.5
1056.0	706.7	13	0	10836	1627.8
1057.9	1731.3	13	0	16066	4497.8
1059.4	308.9	13	0	16203	1270.0
1061.7	1805.9	13	0	16194	1945.3
1064.4	742.7	13	0	16219	3185.4
1063.9	1425.3	13	0	10845	1122.8
1065.2	528.3	13	0	21667	1994.1
1068.3	495.6	13	0	16263	1354.5
1070.4	630.3	13	0	21702	2225.9
1073.5	1454.4	13	0	9998	1425.2
1072.9	1594.4	13	0	21052	2628.4
1074.2	243.3	13	0	16496	2384.3
1075.4	795.7	13	0	12679	1149.5
1075.7	1523.4	13	0	16354	3520.2
1077.2	661.7	13	0	12696	1496.5
1078.0	598.8	13	0	16447	2729.6
1080.5	1414.0	13	0	10849	2223.8
1081.6	787.8	13	0	16415	1141.6
1081.0	1466.4	13	0	16472	1029.3
1090.2	558.7	13	0	21094	1485.2
1090.8	1739.1	13	0	10856	2566.7
1096.4	1791.4	13	0	10464	3287.5
1096.7	1934.3	13	0	19956	1596.8
1097.7	502.8	13	0	16558	2150.9
1098.1	1240.9	13	0	21727	1711.4
1099.1	1754.0	13	0	19905	1576.1
1101.7	1737.3	13	0	16695	1649.8
1105.0	1870.3	13	0	19984	2197.1
1107.2	834.1	13	0	10472	3024.9
1108.1	760.1	13	0	10867	2781.9
1109.2	1019.1	13	0	16774	2236.8
1108.6	1199.6	13	0	12735	4133.4
1108.9	1778.7	13	0	22237	1979.9
1109.6	1475.7	13	0	16643	1752.6
1116.9	1740.0	13	0	10479	1928.4
1126.3	635.8	13	0	16906	2669.5
1126.5	1463.7	13	0	16799	1670.6
1130.4	547.9	13	0	21769	930.4
1130.4	632.1	13	0	22439	1863.7
1130.1	1784.5	13	0	17024	1810.7
1135.0	433.0	13	0	16926	1513.2
1135.0	1493.3	13	0	17050	4202.1
1139.4	551.0	13	0	10877	2490.3
1142.5	526.9	13	0	17250	2448.6
1142.2	568.8	13	0	10881	1346.6
1143.7	427.7	13	0	10489	2374.8
1145.5	636.0	13	0	10039	2433.3
1147.5	802.4	13	0	17304	2589.3
1151.5	1122.4	13	0	17285	3609.2
1157.4	2031.4	13	0	9465	2178.5
1158.4	637.3	13	0	17335	1741.4
1159.6	1950.3	13	0	21169	3652.6
1163.1	1862.8	13	0	21798	1894.2
1163.9	1159.4	13	0	10499	2413.4
1171.8	1938.9	13	0	11197	1799.2
1175.4	610.4	13	0	21805	2001.3
1179.6	455.0	13	0	22409	1987.4
1182.3	461.4	13	0	22409	1900.1
1201.8	1138.5	13	0	12815	5840.4
1202.0	706.4	13	0	22266	1863.6
1206.0	454.7	13	0	17768	4364.5
1209.9	566.0	13	0	21830	1247.0
1213.8	594.3	13	0	12828	2273.0
1213.0	735.2	13	0	10911	1418.4
1218.6	1863.6	13	0	20223	4457.8
1225.2	1584.3	13	0	10913	2775.6
1235.5	641.6	13	0	17941	2164.3
1241.3	706.3	13	0	17996	2267.2
1250.4	593.7	13	0	18023	2242.3
1254.5	422.8	13	0	18042	2879.6
1269.9	1904.8	13	0	21255	2161.1
1323.2	398.6	13	0	20355	2894.3
1324.3	606.2	13	0	10547	3144.3
1342.2	2002.4	13	0	20371	2491.4
1351.3	2031.2	13	0	20369	2010.0
1381.9	732.5	13	0	10937	2188.6
1419.8	1307.7	13	0	11230	2597.9
1434.7	1857.3	13	0	10940	3458.3
1481.4	1067.1	13	0	10945	2459.3
1526.4	198.9	13	0	10114	2741.6
1528.4	1099.9	13	0	10948	3365.7
1645.8	1968.5	13	0	20491	2383.3
1657.6	1865.1	13	0	10956	2796.1
1681.0	184.9	13	0	10574	3169.6
1747.3	867.8	13	0	10578	5063.0
1796.6	1932.3	13	0	11251	2679.7
1825.9	1612.9	13	0	21875	3419.3
1912.0	1423.8	13	0	18411	3374.6
1981.7	570.0	13	0	11273	3015.4
801.7	276.7	13	0	21411	4784.9
63.5	558.2	13	0	18448	2398.4
75.2	584.6	13	0	21883	1259.9
807.8	278.7	13	0	21411	2375.9
826.6	148.2	13	0	18966	3451.6
897.3	1700.1	13	0	19239	4149.4
910.2	387.1	13	0	14263	2005.1
931.6	438.2	13	0	20899	3255.2
947.9	397.8	13	0	19370	3118.9
972.4	355.5	13	0	14895	1476.8
991.2	796.9	13	0	15353	2149.3
1001.3	1809.9	13	0	15197	3438.7
1012.4	1107.0	13	0	15641	2017.2
1022.9	723.8	13	0	11142	2383.6
1068.8	1566.0	13	0	16233	4321.3
1149.1	687.7	13	0	22063	3627.5
1185.3	667.2	13	0	17673	3305.5
797.1	285.7	13	0	11337	1571.7
882.1	1401.8	13	0	13857	1660.7
972.2	926.4	13	0	20939	3317.6
1038.6	682.8	13	0	19780	4008.9
1080.4	604.7	13	0	11170	855.8
1116.5	563.8	13	0	16728	1387.3
1120.1	558.9	13	0	16728	1121.9
1137.3	721.0	13	0	11191	1227.8
1167.4	1944.6	13	0	11197	1613.4
1191.8	1942.2	13	0	20173	2509.2
1208.9	679.0	13	0	17674	2125.0
1229.8	629.2	13	0	17944	2055.0
1042.3	1724.5	14	0	22028	1288.4
495.0	575.8	14	0	10236	4229.2
852.4	1448.6	14	0	13693	3347.0
1075.3	805.0	14	0	21064	4726.4
1159.2	1473.0	14	0	17329	3393.1
1849.1	1921.8	14	0	21877	5407.5
24.0	641.7	14	0	20616	2663.6
103.6	550.8	14	0	10195	2775.5
453.4	1668.9	14	0	11009	2737.8
699.4	325.8	14	0	22370	3463.0
715.8	447.1	14	0	18683	3684.7
728.7	1104.9	14	0	12403	1685.2
735.0	748.4	14	0	11331	2466.8
742.0	371.3	14	0	21367	2432.8
793.4	428.8	14	0	22294	4360.2
793.4	437.4	14	0	22294	2188.6
803.0	1393.4	14	0	13439	1975.5
804.5	513.6	14	0	21407	3502.3
816.0	166.2	14	0	13519	4606.0
849.2	442.0	14	0	22114	3595.7
854.2	180.3	14	0	22117	1519.9
858.5	259.9	14	0	20805	3036.6
870.0	1608.5	14	0	19089	4243.3
870.4	1724.4	14	0	11085	4740.3
872.0	1378.2	14	0	13765	1199.7
873.0	294.3	14	0	22383	3201.9
884.4	1640.6	14	0	13893	3006.5
896.0	445.9	14	0	10743	2200.7
906.2	1494.0	14	0	14233	2189.9
909.7	260.7	14	0	14245	2705.8
910.8	1581.7	14	0	19270	5082.0
913.3	235.4	14	0	19261	2186.4
916.6	1661.8	14	0	11581	3133.8
919.2	1728.6	14	0	19282	4998.0
919.7	191.6	14	0	10346	2229.3
928.2	475.4	14	0	14402	5257.3
940.6	1442.3	14	0	21973	2402.3
940.6	1462.6	14	0	14492	4280.5
956.4	1775.7	14	0	14667	5725.2
956.8	1685.3	14	0	14648	3277.2
961.6	405.9	14	0	19423	2641.6
962.1	785.2	14	0	10777	2439.2
965.6	774.9	14	0	14661	1799.1
969.0	1106.3	14	0	15069	3741.2
970.3	703.1	14	0	21530	8194.2
970.2	1651.9	14	0	19493	1559.5
976.8	271.4	14	0	15018	3847.1
976.9	527.7	14	0	21548	1798.7
978.0	817.0	14	0	20940	2064.5
980.6	1150.5	14	0	14871	2354.7
986.1	1590.8	14	0	15233	2781.9
986.7	1513.0	14	0	10791	3213.8
996.7	453.7	14	0	22002	3326.2
1014.0	1841.8	14	0	21613	2066.2
1018.3	742.7	14	0	22017	1265.6
1018.6	1595.0	14	0	15606	3895.1
1032.5	828.0	14	0	21005	1787.9
1037.5	1602.2	14	0	15730	5174.7
1038.6	541.1	14	0	12646	2521.5
1039.0	614.6	14	0	15897	4182.7
1041.7	777.3	14	0	15824	3456.1
1044.6	798.5	14	0	15926	2019.0
1053.4	1660.8	14	0	16027	2961.5
1055.9	1694.7	14	0	16115	2625.9
1057.9	1908.0	14	0	11164	2240.0
1069.5	385.4	14	0	16252	5327.4
1076.6	592.7	14	0	16447	3315.4
1084.2	1853.4	14	0	19916	3680.8
1087.3	1862.0	14	0	19914	1833.7
1097.5	1885.7	14	0	19947	7722.1
1097.4	463.4	14	0	16479	1638.1
1098.2	1470.3	14	0	16575	5773.6
1105.4	1359.2	14	0	16735	3072.8
1112.1	1428.0	14	0	16748	2722.2
1118.8	1416.8	14	0	16701	1782.1
1134.5	1844.7	14	0	11188	3532.5
1135.6	781.2	14	0	17123	2791.7
1139.1	1781.0	14	0	11189	2620.1
1164.1	515.3	14	0	17363	2428.9
1168.4	635.9	14	0	17336	2166.4
1173.4	1940.9	14	0	11197	4170.5
1202.6	1969.9	14	0	20176	2175.5
1238.2	220.5	14	0	22273	3038.7
1248.8	804.2	14	0	11439	5718.7
1262.3	522.4	14	0	11218	1812.3
1340.5	1968.7	14	0	10932	3138.6
1352.5	1975.1	14	0	10934	3781.8
1372.7	2002.6	14	0	20378	3727.2
1402.1	209.5	14	0	10939	3684.7
1452.6	79.2	14	0	11232	5560.4
1612.6	2002.9	14	0	21281	3037.5
1692.7	1942.3	14	0	20532	2126.2
1760.9	811.6	14	0	21298	3084.5
1788.9	1931.3	14	0	11251	3922.4
39.4	606.6	14	0	12878	1997.5
48.6	592.4	14	0	22283	4611.4
105.6	630.9	14	0	12915	1636.1
150.1	1270.0	14	0	21332	2304.2
284.0	1778.0	14	0	10623	1717.6
320.7	947.4	14	0	10999	4110.6
349.0	1402.2	14	0	11299	3390.3
413.7	1619.0	14	0	21336	1692.5
441.8	1230.9	14	0	11007	3766.5
574.4	2043.2	14	0	10646	1961.6
576.1	1989.3	14	0	10645	1726.3
603.1	1903.1	14	0	22369	2603.7
673.3	338.5	14	0	11030	2553.1
681.9	330.6	14	0	11033	2204.5
691.2	995.2	14	0	18660	2636.7
693.0	1074.0	14	0	21898	2089.2
702.8	1042.0	14	0	13106	3951.8
704.2	1018.0	14	0	13117	3022.0
725.2	667.3	14	0	22293	2876.4
731.2	1129.6	14	0	20700	3417.9
733.5	272.6	14	0	11043	1740.2
751.5	294.1	14	0	10682	2790.6
771.7	993.4	14	0	18786	2056.4
790.9	873.0	14	0	11062	3747.1
792.2	252.5	14	0	22110	1934.2
793.2	1534.6	14	0	11061	2652.8
802.1	524.5	14	0	22374	2009.3
806.0	389.7	14	0	13480	1886.6
822.6	398.9	14	0	11074	1786.9
822.8	1417.3	14	0	13538	1714.8
831.6	1418.7	14	0	21434	2393.9
832.8	1403.7	14	0	13558	2343.3
838.1	391.7	14	0	19027	1641.9
853.0	1441.7	14	0	13693	1611.4
863.2	476.1	14	0	10728	3029.8
875.0	536.9	14	0	22386	1793.4
876.5	1348.8	14	0	12449	1485.3
877.8	251.6	14	0	20837	2630.0
879.0	1343.8	14	0	12449	2873.3
883.5	1628.5	14	0	13892	1789.8
883.7	127.8	14	0	11087	4509.7
885.7	1464.3	14	0	13882	1873.5
886.3	336.4	14	0	11354	2671.7
891.2	189.8	14	0	9902	4852.1
891.0	1722.0	14	0	13926	2670.2
893.2	363.3	14	0	14026	1539.7
893.7	1744.7	14	0	10327	1400.7
895.2	620.9	14	0	14095	2101.1
897.6	417.0	14	0	13998	2546.7
898.1	423.6	14	0	9906	1861.3
898.6	463.4	14	0	14141	1535.8
898.9	1425.8	14	0	14167	1263.0
905.0	399.2	14	0	14262	3457.7
912.1	1786.8	14	0	9918	2614.8
923.5	359.8	14	0	19286	1446.8
926.4	880.1	14	0	19297	2773.0
928.3	1609.2	14	0	20880	2031.7
936.1	787.0	14	0	21506	2389.3
940.5	336.7	14	0	14569	1806.5
942.0	973.1	14	0	10762	1636.0
942.8	184.0	14	0	10764	2501.5
946.1	493.3	14	0	14518	1563.6
954.0	375.3	14	0	11108	1329.8
956.3	237.4	14	0	11112	2612.1
968.6	1668.8	14	0	14918	2073.6
969.1	252.8	14	0	19415	1450.2
978.8	893.9	14	0	15026	1230.3
980.3	1858.1	14	0	19499	2351.4
986.7	1852.6	14	0	20965	1790.1
988.7	884.4	14	0	15107	1962.3
988.0	1673.9	14	0	15254	1227.8
989.5	1599.1	14	0	10794	2865.0
996.5	1700.2	14	0	19544	3100.8
996.6	1820.9	14	0	15196	3192.3
1000.7	716.3	14	0	19581	2638.8
1003.8	1812.3	14	0	15197	1518.2
1006.7	560.5	14	0	11134	2764.8
1007.6	1414.8	14	0	15561	2002.1
1010.4	492.3	14	0	11135	2232.8
1015.8	1044.6	14	0	21605	1750.4
1015.9	1801.2	14	0	15595	1247.0
1019.3	1739.4	14	0	22018	1090.6
1020.0	393.8	14	0	10816	1508.2
1019.7	1099.0	14	0	15642	3018.6
1025.7	834.1	14	0	15398	1041.8
1027.7	1425.7	14	0	21619	1832.8
1030.2	1414.0	14	0	15779	1721.8
1031.1	373.5	14	0	19731	6190.6
1031.8	702.7	14	0	10411	2249.9
1033.8	298.2	14	0	15983	1616.5
1033.2	386.4	14	0	11152	3170.1
1035.4	1459.0	14	0	15747	2181.4
1037.4	460.6	14	0	15866	2252.5
1037.6	248.7	14	0	11158	4565.4
1039.6	681.4	14	0	19780	3153.5
1040.5	1583.2	14	0	10829	1213.3
1041.6	1443.6	14	0	10830	2095.4
1042.3	502.1	14	0	21026	6298.4
1043.3	1420.1	14	0	21639	2570.6
1044.1	1564.1	14	0	15835	1258.9
1043.9	1899.0	14	0	19783	2800.8
1051.9	754.7	14	0	16010	1663.2
1053.2	286.2	14	0	11409	1396.3
1055.4	1622.7	14	0	16087	3829.5
1058.3	773.8	14	0	16107	2346.5
1059.9	580.0	14	0	22216	3073.5
1060.3	328.2	14	0	10839	1504.2
1061.3	1377.3	14	0	16154	2342.1
1063.1	1414.6	14	0	19861	2037.7
1064.1	1720.8	14	0	19857	1433.2
1065.0	373.6	14	0	16251	1759.9
1067.2	581.6	14	0	16319	1476.5
1067.2	697.1	14	0	19888	1264.9
1068.3	376.3	14	0	16251	1344.6
1067.7	753.4	14	0	16220	2238.8
1070.7	1733.6	14	0	22037	1626.7
1073.0	325.9	14	0	16396	2024.5
1074.8	723.1	14	0	21077	1695.6
1077.0	1233.7	14	0	16408	5752.8
1079.1	1857.8	14	0	19917	1445.4
1080.3	822.5	14	0	10452	1389.1
1079.6	1707.9	14	0	21711	1767.2
1081.1	741.0	14	0	16632	1906.9
1085.7	513.6	14	0	10853	1368.0
1090.8	470.7	14	0	16479	3074.5
1096.9	643.6	14	0	16820	1010.1
1097.7	1415.1	14	0	10858	1529.8
1102.0	1551.2	14	0	21738	2610.4
1105.3	543.5	14	0	16859	2029.8
1108.8	643.5	14	0	16820	1407.8
1112.4	687.9	14	0	22405	2251.0
1115.2	718.4	14	0	22227	1556.8
1117.0	628.0	14	0	11180	1257.5
1117.3	761.7	14	0	22342	778.2
1116.5	1411.3	14	0	16701	1607.0
1118.8	520.5	14	0	20057	2117.4
1120.0	1767.4	14	0	16985	1952.1
1120.7	496.2	14	0	21757	2811.7
1121.7	1785.8	14	0	10480	1185.7
1124.8	1801.2	14	0	21755	1908.5
1132.1	566.3	14	0	22060	1692.0
1134.4	603.6	14	0	21751	2699.3
1141.6	587.5	14	0	17101	1474.4
1150.1	689.2	14	0	22063	2801.5
1151.3	1115.1	14	0	17285	1925.1
1158.2	704.2	14	0	10886	1754.5
1159.1	1941.4	14	0	10887	1930.0
1160.3	401.8	14	0	10888	2463.2
1163.8	590.6	14	0	17426	1537.4
1167.2	749.7	14	0	17382	1422.2
1167.9	599.3	14	0	17420	2011.8
1169.4	544.7	14	0	17613	1446.0
1185.4	630.3	14	0	22259	1654.8
1193.2	455.4	14	0	21818	1467.9
1194.4	570.8	14	0	17594	3084.7
1194.3	632.3	14	0	17751	2475.2
1195.5	433.4	14	0	10905	2574.6
1216.1	1996.7	14	0	21834	3933.6
1220.3	1836.2	14	0	21236	2605.4
1234.5	1486.6	14	0	11437	2869.0
1236.9	456.0	14	0	21223	1771.3
1237.9	667.6	14	0	17919	2482.2
1239.5	1259.0	14	0	11438	4127.3
1248.2	365.0	14	0	10914	2536.3
1253.5	628.9	14	0	21847	1694.2
1253.4	1899.0	14	0	18001	1895.4
1261.3	704.5	14	0	11441	1751.0
1276.7	717.0	14	0	11442	2264.0
1281.1	438.6	14	0	11220	1034.3
1284.9	443.1	14	0	18157	3295.8
1297.7	584.9	14	0	10929	2690.3
1304.3	1748.5	14	0	22415	5370.8
1412.6	214.5	14	0	11453	2578.9
1476.9	1628.3	14	0	10944	3351.6
1481.4	1063.0	14	0	10945	7150.9
1651.0	522.4	14	0	20499	2674.5
1703.9	191.7	14	0	11468	2454.0
1746.6	1802.2	14	0	11247	2115.9
1822.6	1347.9	14	0	11478	2590.7
1839.1	653.9	14	0	22416	1911.2
1863.1	170.3	14	0	11481	2613.8
1889.1	106.4	14	0	11261	4673.9
1933.5	1154.3	14	0	10590	4005.5
1978.2	2021.3	14	0	11270	3352.2
2030.5	1603.2	14	0	11277	2117.7
945.7	881.0	14	0	12533	3248.4
988.7	1640.6	14	0	19573	3240.5
952.5	1634.1	14	0	21511	2038.4
953.4	359.6	14	0	22455	1941.0
976.2	1761.5	14	0	19512	3535.9
978.2	788.9	14	0	10787	2906.8
1104.0	631.6	14	0	16763	1436.5
1208.2	528.2	14	0	17617	2132.0
1420.4	887.9	14	0	11656	3518.1
1635.5	2031.6	14	0	22450	2647.7
749.1	1097.5	14	0	20720	2152.2
793.0	534.9	14	0	11335	2242.9
915.9	1692.2	14	0	22138	1205.1
965.1	912.1	14	0	19428	1292.0
968.5	905.1	14	0	19428	1693.2
992.2	878.2	14	0	14993	1614.2
1014.9	1730.2	14	0	22197	1807.8
1049.7	1813.7	14	0	11162	1755.7
1053.4	1883.3	14	0	22338	2298.5
1072.0	1877.6	14	0	22458	1863.0
1091.2	1690.7	14	0	16524	2431.3
1186.2	612.3	14	0	17689	2517.7
1022.2	1806.5	15	0	19709	2327.9
790.2	312.1	15	0	20740	2287.2
1187.8	703.5	15	0	10903	6618.1
1667.4	170.5	15	0	21872	4795.6
183.0	427.7	15	0	11511	4053.0
441.0	1224.6	15	0	11007	2235.4
648.5	1079.2	15	0	10655	2276.6
750.8	442.5	15	0	22372	2470.1
750.9	983.7	15	0	21906	1649.5
766.6	1062.7	15	0	21372	7077.8
789.3	703.4	15	0	22426	3768.4
813.7	281.8	15	0	18881	2757.5
841.7	278.3	15	0	10308	2931.6
903.3	1041.9	15	0	14157	3885.1
913.8	1048.1	15	0	10749	3221.4
919.6	1357.8	15	0	19280	2454.7
924.7	389.0	15	0	21484	2082.7
925.6	354.7	15	0	22390	2860.7
926.8	491.9	15	0	11101	2167.1
932.5	187.9	15	0	21969	3526.8
944.9	1629.6	15	0	21510	2364.8
959.4	434.6	15	0	19379	1932.7
964.2	334.5	15	0	19480	2995.6
972.1	1690.6	15	0	14881	2494.5
982.1	853.5	15	0	14992	2261.1
993.5	1031.2	15	0	11385	2645.2
995.5	1447.3	15	0	10800	2257.6
1017.2	1722.8	15	0	22191	2761.2
1024.1	1395.3	15	0	19686	2040.5
1023.7	1893.3	15	0	11399	1930.3
1025.1	1643.2	15	0	21587	2660.3
1031.3	508.8	15	0	15696	2973.6
1081.7	597.5	15	0	16447	2098.9
1108.0	521.1	15	0	22054	4283.4
1172.1	446.5	15	0	17470	2703.4
1183.9	543.8	15	0	17616	5299.2
1188.6	652.2	15	0	11201	4998.3
1190.1	1940.2	15	0	20173	2641.4
1201.1	533.7	15	0	17617	2037.2
1263.8	1944.7	15	0	11219	2791.7
1347.7	1059.0	15	0	11448	2376.9
1435.1	695.4	15	0	18282	2378.1
1809.2	1941.7	15	0	11253	4277.9
46.7	387.8	15	0	21881	5283.5
70.9	598.7	15	0	22285	2030.1
88.8	969.3	15	0	11290	2255.6
163.2	1528.4	15	0	10990	2756.9
290.3	1931.9	15	0	10624	3135.8
367.1	851.2	15	0	11300	3381.2
497.9	599.9	15	0	10639	2005.3
592.6	1069.2	15	0	10648	2563.3
688.0	1081.6	15	0	21352	6513.0
703.7	444.8	15	0	11540	1857.3
705.9	432.3	15	0	11540	2943.2
729.3	1129.0	15	0	20700	6002.8
731.3	121.3	15	0	11332	8725.1
744.7	336.1	15	0	21902	2649.1
748.7	1095.9	15	0	20720	3831.6
777.0	552.6	15	0	21912	12406.5
797.0	1040.6	15	0	11341	2298.5
807.3	148.5	15	0	10706	2216.7
813.9	1578.0	15	0	21924	2109.0
819.4	246.0	15	0	18938	2400.6
857.4	278.0	15	0	11347	1331.2
857.6	389.0	15	0	19099	2945.7
864.7	552.6	15	0	19059	3017.7
869.6	1509.5	15	0	21941	2453.6
879.8	234.5	15	0	19135	1447.6
883.7	1403.6	15	0	13812	2290.2
886.3	674.1	15	0	21459	2848.5
887.9	1108.2	15	0	11569	2612.9
902.3	228.8	15	0	11358	2797.8
904.6	400.4	15	0	14262	4012.5
906.1	1628.0	15	0	14106	1680.8
908.8	243.7	15	0	14248	1767.5
914.7	1594.0	15	0	11097	2030.5
926.0	801.8	15	0	12487	2381.8
935.7	1308.1	15	0	22148	2662.0
935.9	1739.0	15	0	11105	2247.8
936.9	437.8	15	0	20899	5092.3
941.1	811.7	15	0	12524	2022.8
944.9	760.3	15	0	19354	3074.5
945.3	1702.4	15	0	14550	1395.2
950.7	433.0	15	0	19366	1438.8
952.6	421.8	15	0	19378	2099.2
960.0	212.6	15	0	14970	2412.7
962.1	487.2	15	0	20925	1255.9
970.6	471.0	15	0	11117	2770.8
969.4	984.2	15	0	21537	2975.2
971.4	1142.3	15	0	10378	3869.5
971.9	1774.4	15	0	15054	1485.5
977.3	197.0	15	0	21542	3983.1
978.8	1661.9	15	0	19491	2103.9
980.3	341.6	15	0	15098	1949.3
989.8	254.0	15	0	22321	1362.2
991.0	1724.5	15	0	20969	1793.7
991.8	428.1	15	0	20974	2023.6
991.8	1874.2	15	0	19557	1955.7
997.0	1635.6	15	0	10391	1615.4
1004.3	769.1	15	0	22182	1492.7
1011.4	1111.3	15	0	15641	2346.3
1018.8	353.9	15	0	11394	1497.2
1017.9	992.5	15	0	11141	2240.2
1018.8	1099.5	15	0	15642	3805.0
1036.8	1703.6	15	0	11406	1400.3
1037.1	766.9	15	0	21625	1313.6
1041.9	735.7	15	0	15856	1937.4
1053.6	1599.1	15	0	15963	1592.4
1057.2	211.0	15	0	19851	2558.5
1058.2	298.1	15	0	16174	2195.6
1066.0	304.0	15	0	16207	1101.5
1067.2	1785.5	15	0	16538	2515.5
1070.7	820.0	15	0	12676	3058.8
1072.6	1447.5	15	0	21693	3818.9
1072.7	1797.0	15	0	11169	1498.7
1079.5	521.3	15	0	11413	1460.8
1084.7	668.2	15	0	12698	2121.8
1098.2	572.9	15	0	21725	1853.8
1101.0	1709.8	15	0	16752	1676.5
1103.4	1121.1	15	0	11627	3094.6
1107.3	673.8	15	0	16823	1547.2
1108.6	704.1	15	0	16654	1165.6
1114.0	593.0	15	0	16803	1320.2
1119.6	560.1	15	0	16728	3178.3
1121.6	586.5	15	0	16876	1824.5
1130.4	502.5	15	0	17032	2418.6
1139.6	526.9	15	0	17250	2402.2
1142.2	726.9	15	0	11425	1319.8
1155.8	486.1	15	0	10885	1924.5
1167.3	1953.9	15	0	17409	2577.0
1188.1	482.8	15	0	11433	1935.0
1190.1	423.4	15	0	22257	2332.8
1192.1	463.8	15	0	21819	2150.7
1194.1	530.9	15	0	17617	1672.2
1205.8	468.7	15	0	10906	3231.5
1213.9	1919.6	15	0	20229	1946.3
1229.5	633.1	15	0	17946	1640.1
1234.9	1266.5	15	0	11438	2034.6
1237.6	714.8	15	0	17996	2483.2
1243.4	697.6	15	0	17921	1993.0
1243.5	436.3	15	0	17903	1526.9
1255.7	424.3	15	0	18043	2686.0
1257.4	1908.0	15	0	11216	2355.2
1284.6	442.7	15	0	18157	4203.0
1286.0	1975.7	15	0	11444	2505.2
1313.3	1956.8	15	0	21859	2802.6
1325.8	1917.9	15	0	20350	3940.3
1373.3	1538.0	15	0	11451	1985.9
1406.2	1694.6	15	0	11654	2082.1
1410.0	717.4	15	0	11229	2886.7
1676.4	182.8	15	0	10574	2630.5
1844.9	461.0	15	0	11256	3457.9
1931.9	450.8	15	0	22365	3408.9
2001.4	1218.0	15	0	11699	2244.5
998.5	1584.1	15	0	15302	3329.8
841.2	728.0	15	0	22378	2402.8
939.3	839.8	15	0	14561	3725.2
980.1	321.7	15	0	15086	1505.3
992.1	322.0	15	0	15087	1683.2
1008.3	280.2	15	0	19606	2434.8
1068.3	1811.9	15	0	16199	2232.5
1088.2	287.0	15	0	16305	2088.1
1146.6	715.9	15	0	17228	2997.5
964.4	1436.6	16	0	14876	4868.7
55.1	1201.2	16	0	11502	2567.0
70.0	81.0	16	0	11706	2252.6
101.0	621.6	16	0	12915	3130.0
323.3	1183.3	16	0	11725	2235.8
353.7	1403.1	16	0	11299	3724.4
529.6	767.6	16	0	11740	2574.1
730.3	1074.0	16	0	13212	2241.4
790.2	254.8	16	0	22110	2135.5
793.2	269.9	16	0	11757	2458.9
796.2	382.8	16	0	11339	3768.5
873.0	1392.9	16	0	13779	2326.6
884.4	1540.5	16	0	22298	1940.3
909.2	351.5	16	0	19242	2776.9
921.8	1690.1	16	0	22138	2047.1
939.6	1347.6	16	0	14715	2239.2
941.2	299.1	16	0	20907	1731.4
942.2	283.3	16	0	22152	2225.4
946.6	463.6	16	0	10765	3724.2
961.0	287.4	16	0	19468	3940.5
980.8	731.9	16	0	19562	2848.9
1023.7	1822.0	16	0	15596	2933.6
1030.2	1803.8	16	0	19710	1776.6
1095.4	661.2	16	0	11176	1711.8
1099.2	1514.5	16	0	10860	2349.6
1100.5	1834.5	16	0	16683	4028.7
1123.3	691.8	16	0	22406	2388.2
1129.0	541.8	16	0	21771	2883.6
1186.0	582.9	16	0	17595	4395.3
1304.6	1946.9	16	0	20340	2404.8
1419.1	875.5	16	0	11656	3053.4
1447.6	1691.9	16	0	11455	5292.8
1499.4	750.7	16	0	22362	5086.4
1625.0	985.5	16	0	11838	3416.2
39.5	393.0	16	0	11499	3727.5
54.1	467.2	16	0	11500	5304.7
68.0	617.3	16	0	12892	3637.7
71.0	1880.9	16	0	10982	2098.7
393.3	847.5	16	0	21888	2855.0
492.6	157.5	16	0	11738	2042.2
529.1	229.0	16	0	11533	1526.0
532.8	1808.1	16	0	11021	2070.0
580.2	1653.4	16	0	11318	3239.3
614.1	70.3	16	0	11321	2992.9
664.0	1073.2	16	0	12370	3043.4
685.3	884.8	16	0	11326	1613.2
703.4	1039.7	16	0	11329	2565.1
705.5	995.7	16	0	13141	1748.5
714.0	1093.2	16	0	13152	2772.6
718.6	1588.0	16	0	11542	3348.8
754.1	339.0	16	0	18737	2131.7
791.7	532.0	16	0	11335	3751.1
797.1	1416.9	16	0	13438	1722.1
802.2	419.3	16	0	11556	2088.9
805.1	1051.3	16	0	21420	3287.8
810.1	69.5	16	0	11557	1652.5
886.1	1637.8	16	0	13894	1815.4
897.1	1367.4	16	0	12469	1675.6
900.9	248.2	16	0	10745	1715.8
917.5	1618.3	16	0	20884	4205.1
924.0	181.2	16	0	14342	2414.8
925.4	1620.2	16	0	11100	2044.2
925.7	1386.7	16	0	14408	1276.2
934.9	1351.7	16	0	14715	1333.0
940.8	310.5	16	0	22304	2863.0
950.2	1611.5	16	0	20881	2098.0
952.9	1448.6	16	0	14767	2070.9
953.6	305.0	16	0	20917	2142.7
972.0	900.3	16	0	11591	1649.0
975.5	789.2	16	0	10787	1651.5
999.4	1644.8	16	0	22010	1815.4
1002.4	908.8	16	0	15309	1744.1
1003.1	280.9	16	0	19606	1914.4
1002.9	808.0	16	0	19576	1892.0
1003.1	1728.0	16	0	22432	3615.2
1004.2	1687.8	16	0	19600	1555.8
1011.4	789.3	16	0	15488	1275.1
1020.5	772.8	16	0	22330	1731.9
1021.3	1769.2	16	0	15540	1856.6
1024.1	1789.2	16	0	22194	1208.3
1036.2	1783.0	16	0	15820	1429.1
1043.9	1882.8	16	0	19766	1536.4
1046.3	1673.8	16	0	21665	2010.0
1050.8	795.7	16	0	11410	1832.8
1085.2	685.6	16	0	21714	1602.7
1087.2	1789.6	16	0	16542	3656.1
1097.2	1883.7	16	0	19948	4681.1
1111.1	433.3	16	0	16692	1869.9
1113.6	724.6	16	0	22229	1828.5
1114.4	715.7	16	0	22229	2020.2
1119.6	636.9	16	0	16907	2709.9
1119.8	613.1	16	0	21752	1921.3
1131.4	503.4	16	0	17032	3668.9
1137.8	656.4	16	0	17002	2418.4
1149.3	2043.1	16	0	20074	3735.9
1152.6	750.1	16	0	21180	1807.7
1177.2	596.1	16	0	17420	1637.1
1180.1	554.8	16	0	17481	2315.5
1182.3	543.3	16	0	17616	4746.3
1189.2	2000.8	16	0	20168	1858.4
1202.0	499.7	16	0	21209	1174.2
1240.2	370.9	16	0	10914	2489.4
1242.2	205.7	16	0	11815	2134.2
1279.2	716.9	16	0	11442	3173.9
1347.7	1078.6	16	0	11223	3649.2
1361.7	1275.2	16	0	11449	2763.1
1367.4	1277.0	16	0	11449	2276.0
1479.1	1487.5	16	0	11660	1886.7
1538.2	1863.2	16	0	20458	2869.2
1635.1	982.1	16	0	22278	3276.5
1808.3	426.3	16	0	11477	3374.0
1815.6	1912.7	16	0	22451	3353.9
1830.4	1389.1	16	0	11685	2044.5
1857.9	1130.7	16	0	11479	2019.6
1865.1	1086.6	16	0	11480	2781.9
1080.0	660.7	16	0	12699	2577.4
797.9	376.0	16	0	13422	2199.7
994.3	324.5	16	0	15087	3983.8
896.5	1707.3	17	0	11356	3145.8
1092.6	1758.6	17	0	22224	3302.9
888.6	250.5	17	0	11570	6871.8
1022.0	1361.4	17	0	11603	2836.8
1062.4	758.2	17	0	16221	1533.6
1066.8	687.4	17	0	19891	2133.1
1081.2	787.0	17	0	16417	2078.7
1121.9	657.8	17	0	17001	2524.4
1127.6	1807.6	17	0	20043	3188.1
1223.5	635.9	17	0	17945	2189.1
1732.1	1466.9	17	0	11472	3198.2
1837.5	1778.9	17	0	11845	3493.4
32.2	823.9	17	0	11705	1973.4
80.5	606.0	17	0	20631	2902.4
84.0	569.4	17	0	18470	1564.7
95.8	1055.3	17	0	11709	1772.0
130.0	592.1	17	0	18526	1898.6
198.2	1004.6	17	0	11513	1927.5
241.1	535.2	17	0	11719	2779.5
406.2	272.2	17	0	11731	4444.3
487.3	1113.4	17	0	11737	2990.0
599.8	649.4	17	0	11534	5161.5
664.0	813.8	17	0	11749	2932.9
749.1	1940.5	17	0	11754	1950.6
760.4	1408.9	17	0	11550	5366.9
783.4	556.1	17	0	11553	2187.8
786.6	299.5	17	0	18876	1805.1
859.9	271.7	17	0	11562	1596.5
871.2	1609.2	17	0	19089	2543.2
901.4	299.4	17	0	14187	1819.4
910.0	1649.1	17	0	14081	1895.1
914.9	1638.3	17	0	20886	2404.3
933.8	1401.4	17	0	11584	2957.0
937.0	269.6	17	0	14617	2161.9
953.0	812.8	17	0	12523	2625.9
956.7	368.9	17	0	14798	3449.6
968.2	798.0	17	0	22311	2710.2
972.7	1756.3	17	0	19515	1718.0
977.4	1885.0	17	0	11121	2702.4
977.8	1641.2	17	0	22174	1438.7
992.8	1476.7	17	0	15332	1894.6
994.1	336.9	17	0	15099	1222.2
995.1	801.0	17	0	15358	1448.2
1003.5	1732.1	17	0	22433	2196.5
1023.4	554.1	17	0	11915	1696.2
1050.9	1726.6	17	0	22210	4610.9
1086.1	1118.8	17	0	22222	2863.5
1087.7	1790.0	17	0	16542	5211.1
1092.0	1097.1	17	0	16597	2604.7
1130.6	629.6	17	0	22441	3212.2
1166.5	450.7	17	0	17470	1588.2
1166.5	1728.1	17	0	11926	2378.1
1169.3	1832.2	17	0	17397	3305.5
1215.1	623.0	17	0	11206	2529.4
1221.7	666.1	17	0	11639	3106.7
1301.4	1880.1	17	0	11822	2566.7
1416.0	942.6	17	0	11655	2284.2
1562.4	1015.4	17	0	11236	3455.0
1602.2	420.7	17	0	11665	2164.8
1676.8	703.9	17	0	22363	3362.2
1795.2	1860.9	17	0	11843	3852.0
1998.5	976.7	17	0	11856	3608.0
1385.2	353.9	17	0	12045	2570.5
854.9	1427.7	18	0	21938	6054.2
656.8	809.4	18	0	11749	2029.9
895.4	1730.3	18	0	14064	2486.4
899.7	343.4	18	0	14029	3007.7
930.3	1320.5	18	0	21494	2478.5
941.5	891.9	18	0	14545	2695.9
989.3	731.3	18	0	19562	4619.5
1077.6	594.2	18	0	16448	4633.1
1103.2	691.0	18	0	11626	2614.3
1149.1	616.9	18	0	22444	3230.9
29.4	588.8	18	0	12879	2470.3
51.4	1865.8	18	0	11973	3097.9
137.9	592.3	18	0	18526	4128.5
297.6	623.4	18	0	11869	3001.4
398.4	554.9	18	0	11992	2369.6
586.5	979.4	18	0	11999	3332.6
598.8	654.2	18	0	11534	1620.8
752.0	441.9	18	0	22373	3265.3
861.3	1529.2	18	0	22131	1960.8
880.6	302.6	18	0	11777	2022.0
889.0	249.4	18	0	11570	4528.5
900.5	243.0	18	0	19262	2107.6
914.0	370.1	18	0	11784	2576.2
934.4	1165.6	18	0	12017	2771.5
982.1	322.2	18	0	15089	2056.0
1038.8	236.5	18	0	11917	2661.8
1104.8	1754.1	18	0	19909	1613.9
1169.0	627.0	18	0	17337	2819.1
1215.5	516.8	18	0	22087	2615.0
1373.1	1928.0	18	0	11827	2207.2
1392.5	812.9	18	0	11933	2559.2
1479.6	804.9	18	0	12052	4171.6
1548.4	1096.8	18	0	12055	3483.8
1747.1	506.0	18	0	11954	2862.8
1751.1	1091.7	18	0	11677	1982.7
2032.6	864.0	18	0	12093	1836.8
906.5	1387.5	18	0	19222	2571.5
1023.8	1723.9	19	0	22198	4993.6
696.5	1836.7	19	0	12005	2845.4
836.7	1228.4	19	0	11765	3309.5
966.9	1651.4	19	0	19495	2009.4
1001.9	1242.4	19	0	12024	3941.3
1256.4	126.7	19	0	11817	3652.4
73.9	1298.9	19	0	12098	3106.2
325.9	1707.8	19	0	12106	4331.2
395.7	561.6	19	0	11992	2774.1
518.9	1352.4	19	0	11994	2254.3
612.5	1470.2	19	0	11888	1835.9
672.5	1592.6	19	0	12003	5676.9
673.0	215.1	19	0	12004	1894.7
728.8	842.9	19	0	12007	2297.7
759.7	1419.8	19	0	11551	2471.6
867.1	119.3	19	0	12014	2107.8
909.0	321.6	19	0	19202	2024.5
1383.6	343.6	19	0	12045	1682.6
1677.8	1977.2	19	0	12071	3399.5
1885.2	1214.4	19	0	12083	2585.2
1893.3	1225.3	19	0	22454	1821.7
1923.9	1523.2	19	0	11851	3186.0
1933.7	685.5	19	0	12086	2193.1
153.7	1901.7	20	0	11983	3956.1
382.5	1750.7	20	0	12110	3252.6
643.3	602.6	20	0	12121	3832.0
1075.9	612.5	20	0	22220	4221.0
1623.9	1648.8	20	0	12067	7787.3
1650.6	1176.5	20	0	11948	4261.2
106.2	873.5	20	0	11979	1580.8
197.0	299.4	20	0	12200	2550.4
388.0	1755.6	20	0	12110	2268.6
514.1	1530.9	20	0	12209	2331.7
894.5	1323.3	20	0	19213	2193.1
1227.6	1857.7	20	0	11929	2130.1
1426.2	1287.0	20	0	12169	2352.5
1617.9	1038.4	20	0	12253	3272.1
1663.7	1525.2	20	0	12069	2392.1
1731.0	1484.5	20	0	12257	3873.3
1745.1	502.9	20	0	11954	2728.1
2025.7	869.0	20	0	12191	2438.9
971.4	1870.7	21	0	12315	3065.8
32.2	1583.1	21	0	11971	2571.0
311.4	446.5	21	0	12103	2437.1
504.5	605.7	21	0	22368	1966.5
609.0	603.7	21	0	12294	2973.3
630.7	246.0	21	0	12216	3448.6
927.7	1164.2	21	0	12017	2608.0
1239.3	1272.3	21	0	12327	2713.5
1791.9	635.6	21	0	12075	2416.4
1980.4	1724.5	21	0	12266	2251.6
984.9	1619.7	21	0	22315	4032.6
1792.5	1857.0	21	0	11843	3611.6
649.8	1205.1	5	1	11400	4939.4
671.4	1205.7	5	1	47	4138.4
692.9	841.0	5	1	11608	4297.6
702.6	875.6	5	1	11696	6544.8
710.2	1029.9	5	1	58	4062.8
787.1	876.7	5	1	84	3094.2
1212.9	699.3	5	1	13888	4772.3
1246.8	731.6	5	1	11925	2498.5
1248.1	843.2	5	1	135	3133.7
1387.2	930.8	5	1	152	6247.9
596.8	1100.9	5	1	728	2667.7
612.4	914.2	5	1	25	5434.8
620.0	830.7	5	1	11201	3777.1
623.9	1107.4	5	1	26	2067.0
626.5	942.6	5	1	11287	2824.9
629.6	1080.0	5	1	30	1448.0
633.8	1136.4	5	1	11225	2383.0
659.8	1205.0	5	1	40	2825.9
677.6	1004.2	5	1	11562	2441.6
683.3	1184.4	5	1	11594	3454.0
691.0	1017.7	5	1	52	2793.2
698.9	867.5	5	1	54	1710.1
703.2	1040.6	5	1	11656	1867.5
704.7	836.4	5	1	15472	1345.3
706.9	860.0	5	1	11717	1813.7
706.7	1129.8	5	1	12760	1733.5
721.3	889.3	5	1	11728	2077.2
724.3	870.3	5	1	11720	2422.2
734.2	1090.9	5	1	66	2838.9
741.8	1168.6	5	1	69	1682.7
743.8	972.0	5	1	11759	3019.5
752.0	879.6	5	1	11766	1938.6
755.3	851.4	5	1	11780	1820.7
755.1	874.5	5	1	73	2533.3
766.9	1120.7	5	1	11788	1586.1
771.5	1006.9	5	1	1077	2485.6
781.0	870.6	5	1	11801	3039.4
792.6	904.1	5	1	16399	1635.4
793.6	962.4	5	1	11815	2131.3
802.6	828.7	5	1	11819	1960.3
805.4	1093.9	5	1	87	1558.4
810.3	830.5	5	1	11819	2625.4
820.8	1134.6	5	1	1228	2206.4
830.8	1127.3	5	1	13192	1274.3
835.1	1055.3	5	1	11830	1766.1
1001.3	1051.8	5	1	1654	3378.4
1107.3	905.8	5	1	11854	2432.7
1144.0	625.8	5	1	118	2716.9
1204.0	967.8	5	1	11889	4357.2
1214.8	683.5	5	1	126	2701.0
1232.9	1002.5	5	1	128	3825.0
1235.2	668.5	5	1	13986	2030.5
1263.9	918.3	5	1	14123	2835.4
1271.5	977.1	5	1	140	1409.7
1308.5	929.2	5	1	11980	1419.3
1354.9	949.8	5	1	12011	2063.0
1417.3	1101.4	5	1	12047	3558.5
642.0	1371.1	5	1	813	6905.7
648.6	736.9	5	1	825	4593.2
717.0	1210.9	5	1	960	3816.6
725.9	995.7	5	1	980	4452.9
742.6	1199.3	5	1	11771	5472.9
973.5	1143.4	5	1	13357	4634.8
1020.6	737.1	5	1	1692	2956.4
1033.3	1176.1	5	1	1747	4404.7
1214.0	1049.0	5	1	13921	3115.2
1220.9	1047.8	5	1	11898	3452.9
1322.5	758.9	5	1	14248	3472.8
1363.0	980.4	5	1	14399	4010.5
1384.4	912.5	5	1	2649	3109.2
1409.7	1109.9	5	1	14578	4651.5
1422.5	705.0	5	1	2735	3536.7
1445.5	1039.0	5	1	8717	2704.0
1485.2	818.4	5	1	2861	6134.2
1526.4	841.6	5	1	2942	4691.5
326.6	1211.6	5	1	370	1980.0
375.2	977.5	5	1	420	2225.8
433.0	715.3	5	1	490	2949.1
461.7	737.9	5	1	518	3683.7
514.2	691.2	5	1	588	1532.9
521.6	777.3	5	1	608	2372.0
524.9	977.3	5	1	609	4777.4
527.7	1127.1	5	1	615	2381.3
596.6	1022.4	5	1	12344	3328.1
601.8	1110.8	5	1	12316	3583.6
613.3	843.4	5	1	756	2035.7
618.0	901.3	5	1	11183	2533.1
623.0	1012.6	5	1	11211	2920.2
632.9	802.5	5	1	801	3016.8
633.4	1507.8	5	1	798	3460.3
635.6	819.1	5	1	12468	2442.1
638.3	1043.6	5	1	11453	2883.0
644.1	906.6	5	1	11364	2079.0
660.8	862.8	5	1	852	1696.7
669.8	645.0	5	1	873	3435.2
669.8	1138.5	5	1	869	3440.2
683.5	204.3	5	1	906	2304.5
689.2	1012.2	5	1	52	1711.6
695.8	897.9	5	1	917	1413.1
695.5	1000.7	5	1	12671	2121.2
698.0	1025.2	5	1	11579	3533.0
700.6	906.0	5	1	12706	2456.0
704.4	1012.9	5	1	942	2638.0
719.9	1110.5	5	1	12826	1395.9
725.0	1579.6	5	1	965	2086.4
729.4	771.6	5	1	983	1726.1
730.5	835.0	5	1	15475	1687.6
746.5	1155.9	5	1	12875	1521.3
758.2	887.1	5	1	1062	2967.7
761.6	1190.0	5	1	1066	3095.2
763.6	1007.4	5	1	1070	2356.5
762.7	1060.1	5	1	12952	2891.5
762.9	1367.3	5	1	1056	3011.2
765.6	1014.0	5	1	1077	2404.5
766.3	1213.9	5	1	12959	2467.9
767.6	1599.8	5	1	1083	4122.4
770.0	827.9	5	1	1086	4441.2
772.9	1129.7	5	1	1099	1975.7
780.0	849.0	5	1	1106	1935.9
781.3	491.7	5	1	1111	2549.7
785.6	1118.8	5	1	5168	2252.4
792.5	828.6	5	1	1149	6087.4
792.9	1319.9	5	1	1137	2751.9
794.8	921.2	5	1	16400	2223.2
804.8	1118.8	5	1	13146	1502.6
810.3	1121.4	5	1	13146	3850.4
812.0	1132.4	5	1	1198	2320.7
813.4	1021.9	5	1	13162	1670.8
814.3	667.5	5	1	1202	2772.3
816.9	1072.6	5	1	90	1103.9
818.4	808.5	5	1	1209	2300.3
819.9	1116.9	5	1	13193	2590.0
820.5	854.2	5	1	13173	6873.4
821.0	1014.7	5	1	13162	1485.2
822.4	1005.1	5	1	1224	3369.5
831.7	633.5	5	1	1207	3280.4
833.1	1086.8	5	1	13213	2762.7
837.8	992.7	5	1	1258	1652.2
840.4	932.1	5	1	1266	2204.6
848.8	1367.2	5	1	1292	1589.0
859.0	868.8	5	1	1313	2334.7
870.3	823.5	5	1	1342	2289.3
879.2	981.8	5	1	15577	2703.3
880.2	856.4	5	1	1384	3700.8
881.2	850.4	5	1	1384	3528.5
882.8	1023.3	5	1	1362	2039.0
890.0	1387.5	5	1	1393	2093.5
891.1	1603.2	5	1	1394	1701.3
895.3	1584.0	5	1	1407	1883.2
902.8	1273.4	5	1	1420	6922.7
904.2	1138.5	5	1	1446	4417.5
906.5	849.1	5	1	1432	3900.0
911.0	1418.8	5	1	13331	3402.6
913.9	1010.0	5	1	1451	1918.6
918.1	1218.3	5	1	1465	1435.7
921.0	954.7	5	1	1475	2109.0
925.3	320.9	5	1	1463	3272.9
926.7	941.1	5	1	1487	1701.8
935.1	1477.3	5	1	1499	6657.2
941.1	1407.0	5	1	1496	6355.0
950.2	944.9	5	1	1526	1797.2
956.1	888.8	5	1	1550	2121.1
964.3	885.0	5	1	1568	3557.7
967.2	1601.0	5	1	1570	2724.6
969.9	758.5	5	1	13355	2712.8
981.8	864.1	5	1	1604	1404.2
984.9	1494.2	5	1	1607	3229.6
991.9	686.0	5	1	13373	2023.3
997.8	862.0	5	1	1652	2023.4
1012.5	1265.3	5	1	1684	1692.8
1014.3	1109.2	5	1	1683	2123.2
1014.9	1045.9	5	1	13389	3473.7
1020.0	1305.0	5	1	1699	2842.2
1024.4	1221.1	5	1	1708	3468.1
1030.5	618.8	5	1	1727	2113.2
1032.9	1572.5	5	1	1736	2557.1
1038.4	1112.9	5	1	1756	2322.0
1042.8	1140.7	5	1	1764	2323.3
1059.5	1375.3	5	1	1801	5239.7
1062.7	1471.2	5	1	1820	1957.2
1073.5	1391.5	5	1	13442	2012.1
1076.4	655.2	5	1	1854	2595.0
1076.6	1474.8	5	1	1863	1564.0
1083.1	772.3	5	1	11847	2079.3
1086.1	751.1	5	1	13461	3779.2
1086.2	1369.8	5	1	1879	2594.6
1091.2	1079.5	5	1	1893	2697.4
1094.9	636.0	5	1	1894	2365.4
1098.8	1301.4	5	1	1906	1353.3
1107.2	1386.8	5	1	1926	2376.4
1107.1	1823.1	5	1	1927	7000.1
1116.9	1287.6	5	1	1948	2724.0
1119.0	264.8	5	1	1934	2999.3
1122.5	570.7	5	1	1965	2367.1
1122.3	884.5	5	1	1969	1748.1
1124.2	972.3	5	1	1983	2248.3
1123.8	1516.6	5	1	1989	2601.6
1124.9	1345.4	5	1	5739	1797.2
1126.4	873.2	5	1	1988	3395.5
1130.2	833.9	5	1	17034	2376.6
1132.2	1432.2	5	1	2007	2469.1
1134.5	910.5	5	1	2018	1993.1
1139.0	607.8	5	1	13618	2760.7
1140.9	1434.0	5	1	2035	2437.6
1144.0	1333.7	5	1	2042	1909.5
1160.2	1323.7	5	1	2088	1986.4
1170.3	797.0	5	1	13737	2297.1
1184.5	1046.8	5	1	2132	2182.1
1190.6	672.5	5	1	13807	1870.6
1195.0	1113.4	5	1	2162	3455.3
1198.4	947.7	5	1	13833	1213.8
1198.2	1383.1	5	1	2177	1782.6
1211.2	863.2	5	1	2201	1717.8
1215.1	592.1	5	1	2197	1499.9
1217.0	1021.1	5	1	13933	2245.3
1218.2	782.7	5	1	2227	1567.4
1223.0	1454.2	5	1	13979	2982.4
1227.1	725.2	5	1	11904	2833.3
1232.8	749.0	5	1	13991	1586.7
1235.0	926.7	5	1	2264	2388.6
1235.2	825.9	5	1	13957	2866.4
1237.9	723.9	5	1	14025	1167.6
1239.0	783.9	5	1	2278	2749.6
1238.9	792.0	5	1	14032	3522.3
1249.0	1063.0	5	1	14049	3353.8
1251.5	1088.5	5	1	15725	1782.8
1259.4	755.7	5	1	2323	2042.5
1261.2	428.7	5	1	8583	4738.4
1261.9	1435.8	5	1	2333	1720.1
1267.3	901.5	5	1	14132	2518.4
1268.7	987.8	5	1	14146	2944.4
1273.6	959.4	5	1	11940	1805.6
1272.9	1033.2	5	1	2352	2049.5
1287.4	1552.6	5	1	2377	2474.4
1289.3	1263.0	5	1	2376	2325.9
1304.4	980.2	5	1	14184	3294.9
1307.7	939.0	5	1	2426	1501.5
1316.7	971.5	5	1	14230	4243.6
1322.1	1366.0	5	1	2462	3014.2
1322.2	1429.8	5	1	14257	2653.4
1326.8	628.1	5	1	14267	1867.7
1328.4	845.4	5	1	2477	2053.0
1334.7	829.0	5	1	145	2820.1
1337.2	1105.1	5	1	2500	5319.9
1340.1	533.0	5	1	2510	2560.5
1340.0	878.8	5	1	14302	1963.1
1348.8	886.1	5	1	147	2952.7
1359.5	1439.5	5	1	2580	2186.0
1367.1	720.6	5	1	15852	1332.4
1367.0	1154.9	5	1	2595	1980.8
1368.4	937.1	5	1	14457	1562.6
1377.0	954.9	5	1	14458	2208.0
1377.4	1041.0	5	1	2617	1611.3
1383.0	1023.1	5	1	2647	4474.9
1384.7	1133.8	5	1	6307	1565.9
1387.6	806.5	5	1	14488	3724.7
1393.0	1062.0	5	1	2674	4062.6
1408.6	878.5	5	1	14538	2901.9
1409.6	1023.0	5	1	14565	2112.1
1441.7	985.5	5	1	2776	1766.9
1447.7	722.7	5	1	2797	3109.7
1449.2	995.4	5	1	2798	2169.4
1451.7	936.5	5	1	2806	2602.6
1455.0	974.0	5	1	2808	3542.5
1456.9	1033.4	5	1	14726	3592.8
1484.3	805.3	5	1	2863	2235.5
1501.8	1742.1	5	1	14849	3637.6
1524.8	1116.7	5	1	2924	3412.4
1530.7	471.7	5	1	2940	2330.3
1535.4	1088.3	5	1	2960	1764.3
1537.6	868.0	5	1	14933	2628.3
1541.4	1125.1	5	1	14950	2155.7
1541.7	719.8	5	1	14936	3227.6
1562.5	1033.1	5	1	6674	2018.4
1593.3	909.1	5	1	3077	1117.7
1609.5	810.5	5	1	15078	2919.1
1636.7	776.1	5	1	3154	2130.5
1644.8	766.3	5	1	16591	3084.0
1651.2	859.9	5	1	3175	2016.0
1748.6	787.5	5	1	3322	1810.3
1787.7	1024.7	5	1	3369	1715.4
1791.6	956.0	5	1	3371	2008.6
600.7	1162.2	6	1	12358	7092.9
705.0	885.4	6	1	12725	2259.1
726.9	881.6	6	1	11733	7142.5
1172.0	687.7	6	1	2111	4768.4
1352.3	1591.9	6	1	2551	2685.1
1356.0	939.5	6	1	12010	2916.4
120.8	898.8	6	1	233	2184.4
205.3	637.7	6	1	289	3044.2
257.1	947.2	6	1	9096	2001.1
268.5	1151.0	6	1	334	4218.3
274.9	567.4	6	1	338	2450.1
341.6	539.9	6	1	389	5256.1
412.3	862.5	6	1	461	4355.7
456.7	684.0	6	1	12228	3308.7
460.0	901.1	6	1	517	2958.2
486.7	1106.9	6	1	11146	2642.9
528.1	734.3	6	1	614	5924.4
547.0	835.0	6	1	640	3158.1
558.6	1288.2	6	1	654	3666.9
563.6	774.1	6	1	660	4097.7
593.0	1106.9	6	1	12316	4369.5
595.8	630.4	6	1	12347	2618.2
596.7	836.3	6	1	12349	4267.8
600.2	1127.8	6	1	12355	3479.2
617.7	716.6	6	1	765	3685.8
622.7	702.9	6	1	773	6736.4
629.5	570.7	6	1	782	3136.7
633.6	1259.6	6	1	796	2257.1
635.3	1396.9	6	1	797	3151.9
638.2	726.5	6	1	4917	3323.4
638.8	1104.1	6	1	32	4227.3
638.6	1186.2	6	1	11298	2893.6
640.9	1150.0	6	1	814	3253.0
645.1	795.1	6	1	16655	2481.4
649.4	908.0	6	1	37	3604.9
654.3	865.6	6	1	837	2431.5
653.0	931.9	6	1	11421	4491.8
659.0	950.8	6	1	12522	1665.7
661.3	937.6	6	1	12538	3008.2
666.5	1295.5	6	1	858	4653.3
668.1	1189.0	6	1	11300	7030.5
670.1	839.2	6	1	12569	3766.6
669.8	1066.6	6	1	12574	2169.8
673.4	623.3	6	1	872	2417.3
674.2	1183.2	6	1	11514	2486.9
674.2	1228.8	6	1	11537	2009.9
678.6	1260.9	6	1	886	4651.7
678.7	1368.7	6	1	887	5060.6
680.7	1175.7	6	1	11544	4445.4
683.8	1010.3	6	1	11562	3217.4
684.8	750.0	6	1	12647	1908.9
688.7	1130.3	6	1	12687	3996.5
695.2	1695.3	6	1	915	2785.5
697.4	1172.8	6	1	11632	3100.0
699.6	1393.1	6	1	922	5129.4
708.4	766.4	6	1	947	7819.0
710.2	922.7	6	1	16280	3367.6
709.2	934.6	6	1	11649	2066.9
710.9	666.3	6	1	950	4367.5
717.5	1076.3	6	1	16691	7648.9
720.1	780.2	6	1	8327	3374.0
729.8	917.4	6	1	16726	2910.4
732.2	1014.1	6	1	64	3202.8
737.4	992.4	6	1	11741	3275.2
738.7	1009.0	6	1	8330	1992.3
738.5	1119.7	6	1	16293	4448.3
740.3	894.3	6	1	1016	3160.2
740.5	1083.0	6	1	12881	3340.4
748.2	908.0	6	1	71	4268.7
750.5	1136.0	6	1	16294	2925.0
753.8	1150.6	6	1	16295	3087.5
757.5	752.5	6	1	1048	3109.1
758.6	1118.6	6	1	1051	3581.2
760.6	861.9	6	1	12932	4038.4
761.0	1067.9	6	1	1055	2285.7
766.7	537.4	6	1	1073	2685.4
766.6	692.9	6	1	1075	3284.8
768.4	1044.1	6	1	80	3219.1
773.7	873.5	6	1	11800	5744.0
773.8	1276.6	6	1	1095	4633.2
776.5	1144.6	6	1	11790	1788.8
779.3	932.5	6	1	12985	3228.1
780.7	827.7	6	1	11803	4039.3
790.4	1077.9	6	1	13095	2717.7
794.6	853.7	6	1	13079	3104.2
795.3	1706.6	6	1	1142	1673.0
795.4	1024.8	6	1	86	2691.8
800.0	1100.6	6	1	1172	2891.6
799.7	1168.9	6	1	13044	1913.1
800.8	950.6	6	1	16755	2869.0
803.1	682.8	6	1	1185	2243.9
805.7	1076.8	6	1	13106	2093.1
807.6	1042.5	6	1	13161	2604.2
810.9	930.8	6	1	13170	3091.1
812.8	607.2	6	1	1192	2960.6
817.3	847.5	6	1	1211	2446.4
816.8	868.6	6	1	1212	2299.1
819.3	1098.2	6	1	13203	4295.2
823.6	754.3	6	1	1236	3045.9
841.0	1688.5	6	1	1274	2785.7
844.6	1305.6	6	1	1286	3461.7
857.7	1133.8	6	1	13281	6642.9
860.0	794.9	6	1	1322	3567.9
860.6	948.6	6	1	13293	3188.7
863.3	1446.0	6	1	1335	3720.9
867.4	743.8	6	1	1331	2060.3
869.6	1875.9	6	1	1352	2654.6
871.2	1107.1	6	1	13297	2715.2
875.1	869.3	6	1	1367	4062.8
880.3	1458.8	6	1	1366	3907.0
885.0	1293.5	6	1	1380	4331.7
895.0	1307.2	6	1	1415	5898.4
901.7	1072.3	6	1	1429	1396.2
904.1	987.2	6	1	13328	3078.4
914.1	901.8	6	1	1436	3659.6
914.0	1247.2	6	1	1422	4662.4
920.6	1396.0	6	1	13341	9369.8
926.9	749.9	6	1	1482	5591.4
929.1	1684.2	6	1	1488	4603.7
941.0	902.0	6	1	1509	6639.6
945.2	1279.3	6	1	1513	2950.9
950.1	1599.9	6	1	1535	2319.2
954.8	679.5	6	1	1549	3595.2
964.8	1432.6	6	1	1566	3114.1
981.9	1467.0	6	1	5501	2907.7
989.3	1224.7	6	1	1613	2528.4
1002.2	683.5	6	1	1661	3331.1
1004.7	708.1	6	1	1651	3094.5
1020.8	1528.9	6	1	1700	6556.7
1023.6	811.9	6	1	1703	3167.1
1025.7	800.8	6	1	1719	2118.1
1034.3	402.9	6	1	1748	5162.2
1034.2	1118.5	6	1	1756	4341.3
1038.0	1149.9	6	1	1764	3951.3
1044.6	1186.9	6	1	13409	6575.6
1050.6	1244.0	6	1	13419	3311.2
1053.9	1056.6	6	1	1800	2266.8
1058.3	794.5	6	1	1813	3734.6
1064.3	472.4	6	1	1822	3003.5
1064.5	829.9	6	1	1833	3213.4
1068.3	615.3	6	1	1839	2855.0
1068.7	663.7	6	1	1827	2084.6
1075.3	730.0	6	1	1840	2278.5
1077.4	643.6	6	1	1851	3106.7
1086.0	779.9	6	1	11847	2939.3
1086.5	1060.7	6	1	1869	1964.8
1091.1	681.3	6	1	1885	3414.2
1094.0	578.9	6	1	13480	3778.2
1096.1	766.3	6	1	13469	2748.6
1102.4	1431.0	6	1	1907	3298.1
1110.4	806.2	6	1	1935	4309.4
1110.3	857.7	6	1	13522	1872.4
1112.8	744.9	6	1	13536	3934.7
1113.3	938.3	6	1	1933	2314.1
1114.7	876.3	6	1	1936	1970.7
1122.7	703.7	6	1	1975	1876.6
1124.8	1501.6	6	1	1976	4856.1
1139.2	1527.6	6	1	2025	2123.0
1142.8	831.7	6	1	2040	2992.1
1146.0	953.1	6	1	2049	2362.3
1146.1	1429.9	6	1	2035	2715.3
1148.3	718.5	6	1	13653	3038.6
1151.3	775.6	6	1	13676	1946.9
1157.3	805.5	6	1	13648	4561.2
1160.9	1401.0	6	1	2085	3719.7
1165.0	707.0	6	1	2096	4089.6
1165.6	990.2	6	1	2103	2845.5
1171.6	601.2	6	1	2114	4454.1
1172.0	665.3	6	1	13764	4411.3
1174.2	734.4	6	1	13778	2719.5
1179.2	947.3	6	1	13802	1249.3
1181.7	886.4	6	1	13793	3832.5
1184.2	825.0	6	1	15672	4896.1
1189.0	828.9	6	1	2142	3061.4
1193.6	867.3	6	1	11878	4803.1
1195.3	982.3	6	1	11869	3139.0
1198.2	725.7	6	1	2185	3449.0
1198.2	578.8	6	1	2172	5733.6
1209.3	1746.9	6	1	13886	4293.4
1213.0	966.0	6	1	2217	3143.0
1213.7	923.7	6	1	13877	3651.7
1214.5	975.2	6	1	2213	2887.4
1214.3	1025.8	6	1	13933	5947.9
1214.4	756.2	6	1	13923	1203.9
1215.9	1445.0	6	1	13978	1971.0
1216.9	1333.1	6	1	2215	4271.1
1220.9	772.3	6	1	13950	2485.3
1223.7	580.0	6	1	2243	4387.3
1222.9	1035.2	6	1	13961	2979.6
1227.8	911.3	6	1	13960	3398.2
1229.5	1243.2	6	1	2259	2663.8
1232.2	654.3	6	1	13996	3807.7
1237.8	733.6	6	1	11903	3338.9
1246.0	705.6	6	1	14085	5594.4
1261.4	774.7	6	1	2337	2314.4
1268.7	799.5	6	1	11955	2267.6
1272.0	810.0	6	1	2339	2430.6
1271.5	881.3	6	1	2358	4012.9
1276.2	852.8	6	1	14137	4066.1
1277.2	1141.8	6	1	2360	4352.7
1282.6	883.8	6	1	16818	3549.5
1288.4	615.7	6	1	2381	3350.3
1288.5	741.7	6	1	14174	3124.3
1294.2	971.3	6	1	11972	2138.9
1295.7	1065.3	6	1	2427	3961.0
1298.6	1344.4	6	1	2410	3403.4
1305.9	681.6	6	1	14196	3494.7
1309.8	941.8	6	1	2426	2191.1
1310.8	1659.6	6	1	2440	5031.9
1314.1	514.2	6	1	6111	4128.2
1315.1	640.3	6	1	14236	3386.8
1317.8	679.5	6	1	2452	3065.6
1332.9	872.2	6	1	11998	2374.1
1332.9	924.2	6	1	2498	2907.5
1343.6	763.9	6	1	14322	4790.2
1350.2	1749.7	6	1	14320	5044.2
1353.6	896.3	6	1	14347	3365.7
1359.0	991.0	6	1	2576	3606.9
1361.4	1411.0	6	1	14389	2597.4
1373.4	370.5	6	1	2613	5464.9
1376.6	1062.3	6	1	6288	4541.5
1387.9	1438.5	6	1	2655	2448.2
1388.7	1372.6	6	1	14493	4544.4
1393.5	1071.2	6	1	12030	2914.0
1397.0	1117.7	6	1	2663	3297.9
1398.3	1042.8	6	1	14524	2070.2
1400.4	1529.0	6	1	2683	3225.3
1401.6	1715.3	6	1	2687	4109.6
1404.9	698.7	6	1	2698	4357.7
1406.6	713.7	6	1	2697	4503.9
1408.5	1069.4	6	1	12032	2818.3
1410.9	751.3	6	1	8699	3720.1
1415.0	774.3	6	1	2721	1715.7
1416.8	1394.6	6	1	14611	3746.2
1417.9	1326.2	6	1	2725	2191.7
1421.3	1740.3	6	1	14652	4287.9
1424.4	1117.2	6	1	14615	2271.2
1427.0	1193.1	6	1	14628	2506.8
1429.5	885.0	6	1	2745	2883.4
1432.7	860.0	6	1	2747	3387.4
1434.9	807.3	6	1	2749	2479.9
1436.0	905.7	6	1	8714	3092.6
1446.0	1229.4	6	1	2766	3180.6
1448.8	1163.0	6	1	12066	3519.7
1451.2	861.0	6	1	158	3011.0
1456.8	1289.5	6	1	2809	2865.9
1457.6	1603.9	6	1	6451	4942.0
1464.1	625.9	6	1	2822	4264.4
1465.4	838.7	6	1	14773	4641.1
1468.9	795.0	6	1	2841	3149.6
1474.8	976.8	6	1	6491	2789.7
1480.2	1377.9	6	1	6536	2563.3
1489.1	1668.7	6	1	6517	9600.8
1494.4	344.9	6	1	2880	3650.1
1494.3	927.6	6	1	2876	2442.4
1512.4	846.5	6	1	2910	3075.4
1514.0	1355.1	6	1	2916	2013.4
1526.8	1392.0	6	1	2933	4069.8
1528.3	1340.6	6	1	2947	3922.5
1531.8	819.8	6	1	2945	4459.1
1531.7	1175.9	6	1	2944	5386.9
1537.9	815.7	6	1	2964	2317.4
1541.8	1313.6	6	1	2970	3655.7
1543.9	1056.8	6	1	14968	2780.1
1560.8	1067.6	6	1	3003	3925.8
1562.0	1482.6	6	1	3015	3609.3
1563.2	1509.6	6	1	3006	3522.6
1568.6	831.6	6	1	3021	3277.8
1569.7	1736.8	6	1	3032	5448.0
1576.0	705.2	6	1	16034	6589.6
1576.2	889.0	6	1	12087	2392.8
1580.9	967.4	6	1	3051	4909.4
1596.3	890.8	6	1	3098	4295.1
1596.0	992.7	6	1	3075	5533.5
1597.1	1470.1	6	1	3087	2728.4
1598.4	972.6	6	1	3074	2558.2
1602.9	538.7	6	1	3089	4939.6
1606.8	1404.3	6	1	3104	2195.1
1643.3	1054.8	6	1	3184	2627.4
1644.4	1571.8	6	1	3180	3711.2
1649.6	899.0	6	1	15095	3435.1
1653.4	1031.4	6	1	3193	3678.7
1655.4	1215.7	6	1	15099	5731.4
1661.0	837.8	6	1	3201	2594.4
1673.6	823.5	6	1	3219	2908.0
1712.5	829.5	6	1	3268	3390.6
1713.0	1446.0	6	1	3274	7058.7
1738.6	1090.8	6	1	3303	1593.5
1744.9	1084.0	6	1	3310	2986.3
1777.2	220.5	6	1	3350	3691.3
1857.5	1676.7	6	1	3438	5958.8
1905.6	1043.8	6	1	3477	4213.1
1907.7	315.0	6	1	3479	4108.2
1952.7	537.6	6	1	7546	3833.2
1969.5	830.7	6	1	15171	3770.2
1977.8	795.7	6	1	3513	3612.0
25.0	976.2	6	1	15205	1911.3
52.6	691.2	6	1	192	2491.0
103.0	1025.6	6	1	12144	3111.9
111.0	997.0	6	1	225	3179.3
122.9	1114.9	6	1	234	3514.0
130.0	1154.7	6	1	239	4224.9
131.9	1517.3	6	1	240	4707.8
136.0	1154.7	6	1	239	2453.3
151.6	1016.1	6	1	246	2937.9
155.2	1311.6	6	1	260	3340.8
174.5	741.4	6	1	271	1870.8
175.1	392.0	6	1	12156	1692.4
180.6	1040.4	6	1	275	3276.8
190.7	734.6	6	1	280	1783.7
197.4	518.5	6	1	287	2754.6
222.1	292.9	6	1	305	3131.7
234.6	1650.3	6	1	309	1622.4
250.5	723.9	6	1	317	2290.8
262.4	1140.9	6	1	330	2236.2
267.5	1494.6	6	1	12176	3721.7
268.1	938.3	6	1	12173	3389.9
268.6	600.9	6	1	4083	2625.8
271.3	1501.5	6	1	12176	2769.4
281.3	987.7	6	1	342	1615.9
286.3	806.3	6	1	347	2320.4
289.5	1006.6	6	1	12188	2241.1
293.2	1134.2	6	1	352	2422.7
308.4	1284.6	6	1	362	2327.8
314.9	1563.8	6	1	364	2326.3
332.4	1483.3	6	1	12201	1754.3
343.6	1463.4	6	1	12205	2845.4
344.1	823.0	6	1	388	5552.7
354.2	1327.9	6	1	400	4326.9
370.8	1451.0	6	1	414	2118.2
397.9	737.9	6	1	443	2973.6
402.1	1470.0	6	1	12216	2524.5
404.8	1780.3	6	1	453	2294.9
409.3	1071.7	6	1	458	1660.2
411.7	398.8	6	1	452	2604.1
415.6	597.0	6	1	466	3130.2
415.6	1240.6	6	1	455	3504.1
431.1	825.7	6	1	488	1705.5
434.6	1068.1	6	1	491	3024.1
454.6	394.1	6	1	506	2330.8
457.1	576.3	6	1	516	1978.2
459.2	693.0	6	1	514	2857.4
460.9	929.5	6	1	519	4055.3
463.0	922.7	6	1	519	1957.7
472.6	997.7	6	1	528	2253.9
476.0	1210.3	6	1	536	3278.4
479.3	1678.7	6	1	539	3154.1
479.9	1093.0	6	1	16	3184.8
481.6	892.2	6	1	548	1667.1
481.6	1203.9	6	1	536	2189.5
485.0	527.7	6	1	4555	1245.9
488.4	904.5	6	1	559	2681.0
490.5	482.7	6	1	12234	1503.6
492.4	1452.8	6	1	567	2326.4
495.5	894.2	6	1	564	4624.3
496.0	750.9	6	1	17	3476.5
496.6	1600.4	6	1	565	3067.7
499.3	976.4	6	1	574	2054.1
498.7	1447.4	6	1	567	4463.4
509.8	786.9	6	1	4612	3443.1
511.4	709.8	6	1	590	3684.7
515.3	966.9	6	1	591	1301.7
518.3	704.1	6	1	607	2610.1
517.2	959.1	6	1	616	3121.8
520.7	376.3	6	1	598	2213.7
520.5	626.6	6	1	605	4137.0
522.1	950.8	6	1	600	1746.0
525.9	709.4	6	1	607	1956.8
526.5	976.0	6	1	609	7645.6
527.5	1621.7	6	1	619	2497.0
528.0	716.1	6	1	613	2149.5
533.5	1769.1	6	1	12249	4658.6
534.8	378.3	6	1	4667	2877.2
542.0	322.1	6	1	636	7880.1
558.1	829.2	6	1	656	1498.2
558.8	362.4	6	1	658	2142.7
562.5	1732.2	6	1	15358	2483.8
566.6	718.7	6	1	665	2427.5
567.0	1126.3	6	1	12278	5277.1
571.0	809.8	6	1	673	2911.9
574.2	1102.0	6	1	680	2216.5
573.8	1136.0	6	1	11149	2198.7
578.9	965.3	6	1	688	2611.0
582.6	833.5	6	1	12301	1885.7
583.9	972.8	6	1	12303	2035.8
587.0	725.9	6	1	713	1172.2
588.4	1466.5	6	1	711	2079.6
591.4	902.0	6	1	12334	2122.1
591.1	973.5	6	1	12342	2199.3
593.0	843.1	6	1	12349	1881.0
594.6	939.6	6	1	719	1771.7
598.1	917.1	6	1	731	3141.8
597.8	979.0	6	1	730	2568.4
598.0	1143.2	6	1	12357	1655.8
600.7	934.1	6	1	732	2920.3
601.4	1195.7	6	1	11165	2527.8
606.8	955.8	6	1	749	1280.9
613.4	944.4	6	1	752	1861.6
613.4	1017.8	6	1	12345	2266.4
614.0	833.9	6	1	11202	2802.3
618.4	1327.2	6	1	763	2090.9
620.9	684.6	6	1	757	2045.7
621.3	1165.5	6	1	11205	2090.9
621.3	1308.6	6	1	12432	2135.5
623.4	1020.0	6	1	11210	2552.8
628.2	939.0	6	1	11287	3225.6
630.1	1215.3	6	1	29	3703.7
630.7	1148.1	6	1	11305	2006.4
633.1	1122.3	6	1	11224	2665.6
634.6	1088.4	6	1	11376	3062.3
634.9	499.3	6	1	800	2679.3
636.0	1450.3	6	1	803	1981.7
636.9	553.9	6	1	808	2112.0
637.4	1172.9	6	1	11304	1885.6
637.0	1218.8	6	1	33	1204.1
637.6	1614.6	6	1	822	3576.4
639.5	806.0	6	1	12461	2587.4
642.9	931.7	6	1	819	2641.4
646.5	1242.7	6	1	12484	2104.9
646.1	1281.1	6	1	12482	4842.6
646.6	1212.6	6	1	11401	2603.6
647.9	887.5	6	1	820	1402.6
649.5	1151.4	6	1	814	1002.3
650.3	1365.7	6	1	12509	2434.8
650.1	1550.6	6	1	823	3311.9
656.1	1507.5	6	1	841	1493.2
656.6	1214.9	6	1	38	2110.1
657.5	1486.1	6	1	833	2262.7
658.6	1103.7	6	1	11377	1521.8
658.9	959.1	6	1	12543	1756.0
660.0	1155.0	6	1	39	6663.6
660.1	942.6	6	1	846	2005.4
659.9	1477.2	6	1	847	2212.1
662.9	829.4	6	1	861	1643.8
665.6	711.4	6	1	866	5150.7
666.6	979.8	6	1	11452	2072.4
671.0	834.8	6	1	12569	1816.1
671.7	1286.2	6	1	867	1868.2
674.2	1161.4	6	1	11536	3781.1
675.9	1215.0	6	1	11538	1576.1
683.3	805.5	6	1	11592	3232.5
685.4	1181.1	6	1	11594	1903.2
686.9	756.6	6	1	908	2545.4
687.3	1062.1	6	1	15449	1576.9
688.2	205.1	6	1	906	1854.6
687.7	912.9	6	1	899	1865.0
687.8	1208.5	6	1	11615	2349.0
689.6	788.7	6	1	12723	1780.0
690.1	1170.5	6	1	11513	5333.3
690.1	1259.0	6	1	907	2169.9
690.7	781.2	6	1	12723	2232.5
691.6	1137.7	6	1	12688	1937.0
692.3	1160.4	6	1	11546	2139.4
692.3	1376.2	6	1	905	3407.7
694.3	1038.5	6	1	16664	2783.7
699.4	1024.4	6	1	11579	5609.0
701.9	716.7	6	1	937	1870.4
702.7	980.6	6	1	933	2383.0
705.8	969.8	6	1	933	1638.9
708.0	1710.3	6	1	952	2687.0
709.6	791.1	6	1	12731	2210.6
712.1	1045.8	6	1	60	1659.4
712.6	896.0	6	1	12750	2528.3
715.2	848.9	6	1	11719	2080.5
717.5	761.0	6	1	957	6752.3
717.5	1012.6	6	1	942	2755.2
718.5	925.0	6	1	12807	2048.4
721.2	957.7	6	1	962	1917.1
721.2	1427.7	6	1	974	2569.1
723.1	519.1	6	1	977	2878.1
724.1	1792.0	6	1	978	3892.2
726.0	940.8	6	1	12847	3726.1
724.9	1476.2	6	1	985	2028.3
729.3	1680.3	6	1	997	3151.1
731.5	1114.7	6	1	16293	1921.1
733.8	820.8	6	1	984	1259.8
735.1	1036.5	6	1	11658	1338.0
736.3	925.0	6	1	1010	5409.8
738.4	797.0	6	1	12866	3282.9
739.7	1104.9	6	1	68	2480.9
740.2	858.6	6	1	11749	1793.1
740.2	1133.4	6	1	16294	1792.7
742.4	1071.9	6	1	12886	1259.8
748.5	817.4	6	1	15504	1691.1
749.2	871.9	6	1	73	1194.6
752.0	1024.6	6	1	70	7649.3
753.3	804.2	6	1	12911	1868.1
755.0	763.5	6	1	1049	2929.6
755.3	856.4	6	1	11780	1425.0
755.7	1076.4	6	1	1055	1988.8
755.9	1179.7	6	1	13001	1949.3
758.4	967.2	6	1	75	1632.2
759.6	948.5	6	1	16372	2073.0
760.0	1838.3	6	1	1058	2652.2
760.9	638.9	6	1	1064	1872.2
762.1	936.9	6	1	12892	1882.8
762.8	1130.0	6	1	16296	2487.7
761.9	1195.6	6	1	1066	1419.3
767.4	630.4	6	1	1085	1700.5
767.3	942.2	6	1	12985	2545.8
769.3	773.1	6	1	12981	1548.6
769.1	967.5	6	1	15511	2168.8
768.8	1470.9	6	1	1094	3379.3
770.2	810.6	6	1	12967	1973.5
770.4	1067.3	6	1	16741	1980.0
770.3	1203.4	6	1	12997	2854.5
773.4	930.3	6	1	12984	1348.8
773.9	1052.3	6	1	12991	3172.7
775.6	938.4	6	1	12985	4181.8
775.1	1632.3	6	1	5157	4483.8
776.4	1474.6	6	1	5146	2514.8
776.8	223.7	6	1	1103	1345.9
779.2	229.0	6	1	1103	8497.6
779.8	884.4	6	1	11805	1914.6
780.9	1481.3	6	1	1122	2094.2
781.7	947.9	6	1	13052	2216.8
782.4	1092.8	6	1	11811	1697.7
783.3	1021.9	6	1	12916	1365.7
782.8	1187.1	6	1	13043	1804.7
785.4	990.0	6	1	13065	2472.9
786.1	1072.2	6	1	1124	2203.0
786.3	1324.4	6	1	1127	4080.3
787.4	390.7	6	1	1145	2082.7
787.3	1110.2	6	1	1147	2022.6
790.3	757.2	6	1	13042	1733.6
789.9	791.2	6	1	13090	1444.8
793.1	959.0	6	1	11815	3443.6
793.5	1061.3	6	1	1141	2428.7
795.9	750.3	6	1	1167	1311.4
796.3	1469.7	6	1	1162	2053.5
800.4	1695.9	6	1	1153	3177.0
801.3	673.1	6	1	1177	2108.6
800.3	805.2	6	1	13111	4502.8
802.1	828.0	6	1	1170	2053.9
806.9	1047.9	6	1	13161	1613.7
806.3	1695.7	6	1	1187	2171.0
808.6	683.3	6	1	1185	2311.1
811.5	1069.6	6	1	90	1630.8
813.9	1457.2	6	1	1210	1787.1
814.5	668.6	6	1	1202	3154.0
819.2	1465.6	6	1	1219	2900.7
819.4	1457.7	6	1	1210	1524.6
827.7	520.4	6	1	1246	1733.6
828.4	1034.9	6	1	13256	2000.3
829.8	991.0	6	1	13208	2662.7
834.7	1015.8	6	1	1250	1964.0
836.6	1354.1	6	1	1267	2802.9
838.0	1072.1	6	1	16412	4107.4
838.5	1743.1	6	1	13228	2767.3
839.1	840.5	6	1	1259	2076.3
841.2	1432.6	6	1	1271	2851.4
844.3	868.2	6	1	1269	2059.7
843.8	1121.6	6	1	13192	1576.3
847.1	1574.6	6	1	1272	2079.3
848.7	1074.8	6	1	13269	2278.1
852.9	356.5	6	1	1298	1856.6
854.1	1206.7	6	1	1305	2778.6
855.9	1124.7	6	1	13279	1392.4
856.6	1376.8	6	1	1301	2390.3
858.5	808.7	6	1	1318	1441.0
861.7	803.9	6	1	1318	1808.2
863.0	1289.9	6	1	1319	1652.8
864.4	1884.8	6	1	13295	3448.8
865.4	884.5	6	1	1333	2805.0
870.4	912.2	6	1	1345	1909.3
872.3	773.5	6	1	1349	1837.9
875.5	795.4	6	1	5340	2841.3
875.3	1069.5	6	1	13270	1761.9
886.0	889.6	6	1	13310	3150.0
885.9	782.0	6	1	1375	2959.8
888.3	1388.2	6	1	1393	4866.5
894.1	1484.3	6	1	5370	3610.3
895.7	861.9	6	1	1403	2135.3
896.0	1087.1	6	1	13321	3398.3
899.3	1384.9	6	1	1424	2706.2
901.5	995.8	6	1	1421	1313.7
901.5	1244.7	6	1	1422	2624.1
903.0	1372.5	6	1	1424	2811.5
905.0	847.8	6	1	1432	5868.5
908.3	1387.3	6	1	1440	2138.1
909.4	1314.2	6	1	1438	2976.8
910.1	874.7	6	1	1444	1223.9
909.6	894.1	6	1	1413	2465.2
911.4	1287.4	6	1	1447	1687.4
911.1	1345.7	6	1	1430	2240.6
911.9	958.8	6	1	1450	1857.5
912.2	996.2	6	1	1445	2374.2
912.2	1419.6	6	1	13331	4666.3
914.0	1404.4	6	1	1457	1842.9
916.8	1263.5	6	1	1466	3489.1
918.2	1615.3	6	1	1458	3524.8
924.3	1180.0	6	1	1479	4444.2
939.8	1814.1	6	1	1512	3579.5
941.1	1403.5	6	1	1496	3002.9
941.7	1609.5	6	1	1506	1126.3
941.3	1862.2	6	1	1518	2826.5
944.2	1576.9	6	1	1516	1723.6
952.4	1473.4	6	1	100	1113.6
952.9	268.6	6	1	1554	4026.3
953.4	274.5	6	1	1554	1662.4
955.0	254.5	6	1	1553	2992.5
963.9	887.9	6	1	1568	2928.2
965.6	1202.0	6	1	13353	2732.1
969.4	1273.0	6	1	1586	1435.4
970.4	1787.8	6	1	1584	2116.1
972.2	737.0	6	1	1573	2136.9
973.8	1148.9	6	1	13357	858.6
974.8	694.6	6	1	1589	1475.8
975.8	1194.7	6	1	1583	1959.9
978.1	1562.9	6	1	1582	3261.8
982.5	681.9	6	1	1603	1886.2
981.9	1186.0	6	1	1606	2399.2
983.8	1494.9	6	1	1607	5893.9
983.6	705.5	6	1	1614	1550.3
985.1	819.6	6	1	1612	2493.7
987.3	1307.3	6	1	1617	3238.5
990.0	1424.5	6	1	1621	2417.3
991.7	1031.1	6	1	1635	2777.1
994.0	786.2	6	1	1643	3432.5
996.2	1035.7	6	1	1635	1872.2
998.4	605.0	6	1	13376	1557.0
997.8	689.5	6	1	1633	1936.4
998.3	723.7	6	1	1638	1689.0
999.3	1128.0	6	1	1640	1571.7
999.1	1390.6	6	1	1657	1963.1
1000.1	1711.9	6	1	1649	2991.4
1002.5	796.8	6	1	1647	1805.0
1002.9	731.2	6	1	5522	1612.4
1005.0	608.4	6	1	1667	1342.3
1009.7	1101.2	6	1	1671	1601.2
1012.2	1258.6	6	1	1673	3663.6
1013.9	653.8	6	1	1676	1812.5
1017.5	1182.0	6	1	13392	2449.6
1017.9	1744.2	6	1	1710	2155.7
1023.8	757.8	6	1	1707	2040.1
1024.2	1035.0	6	1	1716	2155.7
1026.2	1739.7	6	1	1710	4272.8
1027.5	1031.0	6	1	1726	2592.6
1027.6	1025.0	6	1	1726	1463.8
1032.4	800.2	6	1	1719	1827.7
1035.9	1040.1	6	1	13400	929.8
1036.0	1104.5	6	1	1756	2250.4
1037.1	384.3	6	1	1757	1878.0
1036.7	660.6	6	1	1751	1817.6
1040.5	653.5	6	1	1769	1664.5
1040.1	703.2	6	1	1759	1609.6
1041.5	638.0	6	1	1758	2455.5
1045.0	844.1	6	1	1770	3517.1
1049.0	1356.4	6	1	1783	2223.9
1050.4	1487.2	6	1	5618	2691.9
1054.2	530.7	6	1	13422	4335.8
1054.2	1226.8	6	1	1796	2934.4
1058.7	1343.6	6	1	1812	2844.2
1060.9	614.1	6	1	1816	1840.4
1060.6	719.5	6	1	1805	1448.3
1060.9	1324.1	6	1	1824	2051.9
1066.0	1074.5	6	1	13452	2484.6
1067.6	1035.5	6	1	1835	4153.9
1072.4	511.6	6	1	1844	3946.6
1075.0	890.3	6	1	13433	2669.6
1078.3	745.9	6	1	1860	1492.1
1078.5	798.5	6	1	13455	3305.2
1078.8	628.7	6	1	13444	1414.5
1079.2	1199.1	6	1	1852	2122.4
1078.8	1394.7	6	1	13442	1329.2
1080.0	836.7	6	1	1867	1244.2
1081.9	804.4	6	1	13456	3909.8
1084.5	753.1	6	1	13461	3621.7
1085.5	1611.6	6	1	1880	2572.6
1088.4	296.3	6	1	1891	4178.5
1087.4	1455.8	6	1	1870	2623.1
1091.6	826.1	6	1	1896	1238.6
1094.7	634.5	6	1	1894	2287.6
1096.4	1370.0	6	1	1879	2255.0
1096.9	1410.9	6	1	5702	1308.4
1097.5	1606.3	6	1	1910	4123.6
1099.4	685.7	6	1	1899	1805.2
1101.5	1038.2	6	1	1917	2448.5
1103.1	1359.9	6	1	1916	4990.7
1102.8	1445.0	6	1	13497	3097.0
1108.4	836.7	6	1	11849	1826.8
1109.0	916.4	6	1	5719	4466.3
1110.2	885.8	6	1	13533	1057.8
1110.6	1508.4	6	1	1924	2144.6
1110.7	249.0	6	1	5725	1974.3
1111.6	1078.0	6	1	1942	1337.1
1112.7	960.3	6	1	13530	1290.5
1112.1	1488.7	6	1	1932	6348.6
1114.9	787.7	6	1	13542	2239.4
1116.0	636.2	6	1	1951	1660.4
1115.8	1229.1	6	1	1957	2247.9
1117.5	1396.6	6	1	1972	1304.6
1117.6	1434.9	6	1	1954	1727.0
1118.2	639.0	6	1	1979	1484.5
1118.4	690.0	6	1	1966	2220.1
1117.9	1172.7	6	1	5726	2223.7
1122.7	1146.6	6	1	1974	2936.9
1123.5	1010.4	6	1	1962	2595.4
1124.4	830.2	6	1	17034	2245.9
1124.8	1161.3	6	1	1993	1496.8
1125.9	804.3	6	1	13543	1253.6
1126.1	1528.3	6	1	1977	1253.8
1126.5	1576.4	6	1	1978	2913.0
1127.0	771.2	6	1	13582	1560.1
1127.0	960.5	6	1	1992	2124.1
1129.6	290.1	6	1	1997	6961.5
1128.9	598.4	6	1	13586	1946.6
1128.7	1307.3	6	1	2003	2607.7
1128.4	1522.8	6	1	1977	1594.5
1131.1	831.8	6	1	17034	4503.3
1134.6	135.5	6	1	5760	1748.0
1136.7	575.1	6	1	8504	1653.0
1137.8	894.8	6	1	13563	1407.3
1138.5	1505.9	6	1	2027	1255.1
1142.5	1377.4	6	1	2029	2329.6
1142.8	1447.8	6	1	2021	1757.5
1145.4	933.8	6	1	13613	2148.6
1145.7	705.2	6	1	13629	2624.7
1149.4	1174.0	6	1	2062	1911.1
1150.8	1364.9	6	1	2059	3569.7
1151.6	681.0	6	1	11860	3005.3
1154.9	888.8	6	1	2075	1575.2
1155.5	1242.2	6	1	2069	2541.8
1157.0	991.9	6	1	2076	1805.2
1157.2	1343.4	6	1	2077	3143.1
1159.1	1060.5	6	1	2092	2553.7
1160.5	648.0	6	1	2073	1429.6
1161.1	822.7	6	1	2084	2071.0
1161.7	642.0	6	1	13674	3206.3
1162.5	678.1	6	1	2087	2304.6
1161.9	753.4	6	1	13678	1272.5
1162.1	1516.4	6	1	2095	1704.7
1164.5	1513.8	6	1	2095	2208.0
1168.0	581.4	6	1	13752	5478.1
1166.0	650.2	6	1	13720	3111.2
1168.3	616.1	6	1	13780	1484.2
1168.3	877.1	6	1	2102	1328.5
1170.0	628.6	6	1	13756	1763.2
1171.5	571.3	6	1	2110	2313.6
1171.7	639.6	6	1	13758	2302.4
1172.4	562.7	6	1	2117	1971.0
1171.9	1391.6	6	1	2108	2012.5
1171.9	1450.9	6	1	13773	2952.3
1174.1	1493.6	6	1	2123	3178.4
1176.7	826.8	6	1	2128	2208.5
1177.7	1331.1	6	1	2129	2189.4
1176.8	1415.0	6	1	2115	2964.8
1177.2	1885.4	6	1	2125	1975.2
1181.5	419.2	6	1	5859	3007.2
1183.5	1162.8	6	1	2147	1893.3
1184.9	605.0	6	1	13810	2314.3
1185.1	982.3	6	1	11869	2604.2
1186.8	867.0	6	1	11877	1666.1
1186.2	1344.3	6	1	2153	1714.3
1186.2	1380.0	6	1	2167	1893.0
1187.4	876.0	6	1	13794	4356.7
1189.1	1322.3	6	1	16465	2690.1
1192.0	596.7	6	1	2154	2797.5
1190.8	684.9	6	1	2158	1851.6
1191.3	721.6	6	1	2155	5901.6
1194.5	959.0	6	1	2175	1082.1
1193.8	1033.6	6	1	13826	4198.0
1194.8	969.3	6	1	11889	1304.6
1196.0	1113.7	6	1	2162	4808.2
1202.4	955.5	6	1	13861	1817.6
1204.1	739.1	6	1	13883	2445.8
1206.1	758.1	6	1	13841	1958.7
1206.2	969.4	6	1	11889	3511.6
1206.8	693.9	6	1	13889	3187.2
1208.0	1716.0	6	1	2196	1860.4
1209.3	1185.9	6	1	2207	2036.7
1210.1	749.4	6	1	13907	1742.7
1211.3	776.6	6	1	13900	1923.3
1210.8	904.6	6	1	13902	1895.4
1211.5	1643.5	6	1	2209	3326.5
1215.3	1093.5	6	1	2222	3422.0
1216.1	1098.7	6	1	2222	2783.4
1218.0	647.4	6	1	2224	5719.5
1217.2	1011.6	6	1	2218	2301.7
1219.9	869.9	6	1	2235	1192.9
1219.0	939.4	6	1	13927	3147.1
1224.2	1048.1	6	1	11898	4517.1
1227.3	1124.4	6	1	2251	2093.1
1229.3	736.3	6	1	11903	1877.2
1230.6	868.6	6	1	16501	1627.5
1234.6	1052.2	6	1	13999	1753.0
1238.9	1380.7	6	1	2284	1408.9
1240.9	769.3	6	1	2291	2067.9
1240.1	785.1	6	1	2278	2604.3
1242.3	711.5	6	1	14085	1018.5
1242.4	1019.9	6	1	14052	1403.8
1242.9	758.0	6	1	11906	1177.0
1244.0	844.9	6	1	135	906.4
1246.4	859.5	6	1	11914	1507.9
1246.7	575.9	6	1	2297	3214.8
1249.5	1159.1	6	1	2305	3180.6
1249.7	1120.5	6	1	2294	1208.1
1251.0	1258.9	6	1	16508	3004.3
1251.4	1354.5	6	1	2311	2465.8
1250.8	1620.9	6	1	2308	1538.7
1251.3	2024.4	6	1	2309	5324.3
1252.6	726.1	6	1	11926	1134.3
1251.6	777.0	6	1	14047	1515.8
1252.3	1252.4	6	1	16507	3553.1
1252.7	2018.0	6	1	2309	5331.8
1257.6	1047.9	6	1	14102	2101.6
1260.0	1078.7	6	1	11934	3799.7
1262.8	817.1	6	1	2328	2989.2
1262.1	864.2	6	1	14095	1859.3
1263.5	1012.5	6	1	14129	2848.5
1264.9	596.7	6	1	14134	1788.8
1265.4	745.5	6	1	14077	1961.6
1267.9	1115.0	6	1	2349	1916.8
1269.2	1634.9	6	1	2348	3593.2
1271.8	1708.6	6	1	2364	3072.1
1273.3	824.2	6	1	2351	2718.2
1274.5	1712.0	6	1	2364	1998.0
1274.8	667.4	6	1	15745	2572.6
1276.2	754.2	6	1	8597	2065.5
1276.7	806.4	6	1	16513	1667.0
1277.0	861.6	6	1	141	2828.4
1279.7	753.1	6	1	8597	1630.5
1283.2	873.8	6	1	2375	2185.7
1289.6	1265.3	6	1	2376	2335.8
1292.6	758.4	6	1	11975	2674.6
1293.9	601.0	6	1	2394	2124.9
1296.5	1133.9	6	1	143	2224.9
1296.6	1081.3	6	1	11951	1733.1
1297.2	1438.1	6	1	2393	4088.8
1297.9	939.7	6	1	14180	1782.0
1298.3	1111.3	6	1	2408	4274.4
1298.7	608.2	6	1	2403	1336.4
1299.0	742.4	6	1	11976	2542.7
1302.1	724.3	6	1	14163	2253.8
1303.6	874.7	6	1	14200	2238.2
1304.2	736.3	6	1	2425	2289.9
1303.7	1079.6	6	1	2428	1500.5
1305.4	1700.2	6	1	2423	3724.0
1314.1	847.3	6	1	15808	1953.8
1315.8	1132.7	6	1	2454	1690.4
1315.9	1396.9	6	1	2448	2290.8
1317.1	598.0	6	1	2457	2400.3
1317.5	1453.3	6	1	2463	2358.6
1318.6	1238.3	6	1	14246	2978.6
1320.0	1595.5	6	1	2464	2663.9
1320.0	875.4	6	1	11987	1257.0
1321.9	686.8	6	1	2465	2488.9
1322.4	736.8	6	1	2458	2779.0
1323.0	864.3	6	1	11987	4438.3
1323.1	1079.8	6	1	6147	2209.3
1326.9	1003.5	6	1	2471	2633.8
1327.1	1458.0	6	1	2463	1499.0
1327.7	645.8	6	1	14244	2308.3
1328.9	1061.0	6	1	2489	3496.9
1331.2	1199.0	6	1	2502	1701.2
1332.8	542.6	6	1	2497	5797.7
1331.8	794.8	6	1	2494	1648.4
1332.7	107.2	6	1	2479	1909.3
1336.4	1072.7	6	1	2499	2391.8
1336.1	1284.8	6	1	146	3377.8
1336.3	1732.5	6	1	14289	2757.9
1340.5	898.0	6	1	14292	2173.8
1341.9	526.1	6	1	2505	1629.4
1343.5	871.2	6	1	14302	1975.3
1343.0	920.0	6	1	14250	2740.4
1344.4	1758.3	6	1	2516	4362.9
1344.9	1073.8	6	1	2534	1215.0
1345.8	879.6	6	1	12006	2049.5
1345.8	1127.8	6	1	2548	4761.9
1348.7	937.7	6	1	14324	2233.4
1348.0	1275.9	6	1	2536	4077.0
1350.4	665.6	6	1	14276	3128.3
1349.9	1187.0	6	1	2508	1267.7
1350.7	1309.0	6	1	2539	1731.9
1351.4	1860.3	6	1	14329	4739.3
1353.8	858.1	6	1	14337	2494.8
1352.0	887.0	6	1	12007	5158.8
1356.2	1426.7	6	1	2556	973.1
1357.0	1822.0	6	1	8660	3631.9
1356.9	1076.5	6	1	2563	2173.2
1360.2	614.7	6	1	2581	2502.5
1361.3	1324.7	6	1	2577	1347.9
1362.4	409.3	6	1	2591	3090.5
1364.3	1048.3	6	1	14408	2881.3
1365.5	399.6	6	1	2573	1973.1
1367.3	787.4	6	1	14374	5133.8
1366.8	1079.5	6	1	2594	2606.7
1370.4	1124.2	6	1	2584	2382.7
1371.1	704.3	6	1	2601	2115.9
1372.5	787.9	6	1	14374	1883.4
1373.1	1303.2	6	1	2604	2570.3
1374.1	919.4	6	1	14443	3045.8
1375.3	377.4	6	1	2613	1656.0
1376.1	523.8	6	1	2598	1857.7
1377.9	699.4	6	1	2641	1943.2
1377.9	903.6	6	1	14468	1263.7
1379.1	765.7	6	1	2632	2320.0
1378.6	1497.9	6	1	2605	2200.2
1379.5	1731.4	6	1	2637	3098.9
1380.8	889.8	6	1	15846	1426.4
1382.1	951.1	6	1	14458	1720.5
1384.1	1713.1	6	1	2646	2571.3
1384.9	1027.5	6	1	2647	2060.7
1387.2	1354.6	6	1	2652	2499.0
1390.3	940.8	6	1	14499	2019.4
1389.0	1134.8	6	1	2671	6273.5
1391.5	732.6	6	1	2666	1769.6
1395.8	64.7	6	1	2682	4034.3
1395.7	1234.3	6	1	2678	2186.1
1397.0	1080.6	6	1	16845	1203.4
1398.6	965.6	6	1	14526	1919.2
1402.7	1076.5	6	1	12029	2416.8
1404.3	1154.9	6	1	2677	1974.4
1410.0	1535.1	6	1	2702	8652.3
1412.0	21.0	6	1	14574	3965.5
1410.8	740.1	6	1	8696	2880.7
1412.9	829.8	6	1	12039	1187.7
1413.9	951.8	6	1	16847	1483.0
1416.4	893.5	6	1	2710	1441.1
1416.6	650.4	6	1	2726	2209.5
1418.5	812.9	6	1	14674	1758.5
1418.9	9.3	6	1	14574	1583.7
1418.5	780.0	6	1	2721	2563.8
1420.4	918.8	6	1	2723	1448.7
1423.7	1173.1	6	1	14667	1541.2
1424.5	1280.1	6	1	2737	2976.1
1425.2	1394.2	6	1	14611	2498.0
1426.9	725.5	6	1	2741	2208.0
1426.6	1202.4	6	1	14627	2383.4
1434.3	1303.7	6	1	14673	6118.0
1434.8	1006.4	6	1	14680	1994.2
1435.9	758.0	6	1	2755	1158.5
1435.7	1678.8	6	1	2768	2974.5
1436.5	709.7	6	1	2761	1820.2
1437.4	1018.8	6	1	14681	1855.2
1437.8	1012.7	6	1	14681	2789.5
1438.4	1164.4	6	1	14668	2325.4
1438.0	1787.4	6	1	2764	2511.1
1438.7	660.6	6	1	2777	2616.0
1439.4	794.4	6	1	14676	1492.2
1441.6	692.9	6	1	14716	1773.2
1441.1	1044.8	6	1	16559	1481.2
1442.9	1301.6	6	1	14673	2276.8
1444.5	54.9	6	1	16566	1831.9
1443.7	884.1	6	1	14700	2051.8
1446.9	899.4	6	1	14713	1474.2
1448.3	1062.0	6	1	14709	2516.8
1449.9	925.2	6	1	12068	2112.6
1451.0	1258.7	6	1	2793	3002.4
1452.3	802.0	6	1	2819	1586.4
1452.1	1680.1	6	1	2796	2727.5
1454.3	731.3	6	1	2813	2666.0
1453.9	1163.5	6	1	12066	1931.7
1456.1	873.0	6	1	2821	1976.5
1456.7	1034.0	6	1	14726	4514.5
1456.9	1051.0	6	1	16994	2767.6
1459.9	1142.5	6	1	2828	2207.1
1461.9	898.8	6	1	2830	1995.8
1462.3	1181.9	6	1	14743	3356.7
1464.9	1027.3	6	1	14768	1274.1
1466.5	943.8	6	1	14754	1189.9
1468.0	952.9	6	1	14766	2976.7
1470.5	1027.1	6	1	14768	2767.5
1475.3	880.3	6	1	2852	1844.7
1476.8	663.7	6	1	2849	2142.3
1477.9	1591.4	6	1	2848	3475.4
1480.8	661.2	6	1	2849	1736.9
1482.2	1135.5	6	1	2857	2863.6
1485.8	922.0	6	1	12080	1934.3
1486.3	983.3	6	1	14789	3918.3
1487.4	763.7	6	1	14797	2285.9
1486.8	805.1	6	1	2863	3396.6
1486.5	1917.2	6	1	14802	2700.6
1489.4	1081.6	6	1	2864	2633.0
1490.0	1163.9	6	1	2873	2212.1
1490.1	1395.3	6	1	2871	5164.4
1490.2	1193.4	6	1	2869	2831.3
1492.0	992.1	6	1	2870	1431.3
1495.4	598.8	6	1	2874	2456.6
1501.2	750.0	6	1	14851	2013.6
1501.1	955.3	6	1	2887	4453.5
1501.8	1102.5	6	1	14845	4217.1
1502.8	1741.4	6	1	14849	3465.8
1506.0	1837.2	6	1	2896	3972.7
1509.4	1038.0	6	1	2903	3371.6
1508.6	1776.5	6	1	15983	3205.9
1520.1	475.0	6	1	2930	3346.4
1522.0	1307.1	6	1	2931	2591.1
1529.0	806.1	6	1	14939	1791.1
1530.2	828.7	6	1	2950	4126.0
1534.5	890.1	6	1	14914	2772.0
1536.4	776.0	6	1	2967	3199.3
1537.1	614.5	6	1	2959	1599.6
1537.0	858.1	6	1	14964	2029.7
1537.8	569.6	6	1	14943	3180.0
1538.7	1057.5	6	1	14967	2958.5
1540.8	674.8	6	1	2976	1544.6
1541.9	618.4	6	1	2959	3288.0
1544.2	664.6	6	1	2979	2018.4
1543.9	1292.2	6	1	2978	3400.1
1545.1	556.4	6	1	2971	3140.0
1548.0	715.1	6	1	14937	2675.8
1554.0	663.5	6	1	2992	3881.0
1552.7	1050.2	6	1	2993	1999.1
1554.1	683.4	6	1	14989	1358.4
1555.7	541.8	6	1	3000	2343.5
1556.9	1054.8	6	1	2993	1683.2
1559.6	1501.0	6	1	3004	1366.1
1561.0	696.6	6	1	3001	1359.2
1561.5	833.8	6	1	14987	1485.7
1564.3	1003.1	6	1	3012	2506.5
1567.5	524.1	6	1	3027	2979.8
1567.4	772.7	6	1	3029	2893.0
1567.7	995.0	6	1	3011	3210.1
1569.2	1422.0	6	1	3022	2809.4
1570.4	616.1	6	1	3025	4563.7
1570.0	851.0	6	1	15024	5368.9
1573.6	647.5	6	1	3042	1587.2
1578.6	793.8	6	1	15030	4789.0
1578.2	818.6	6	1	3040	2474.4
1577.7	901.1	6	1	15034	2866.1
1581.6	533.4	6	1	3057	2426.0
1586.4	1009.1	6	1	3059	3216.6
1591.1	578.3	6	1	16586	2997.4
1593.4	919.4	6	1	3069	1998.5
1593.0	1092.9	6	1	15051	3041.8
1594.0	1433.4	6	1	3079	4533.5
1596.6	1030.3	6	1	3085	2430.1
1596.3	1452.9	6	1	3092	4276.1
1597.9	1042.8	6	1	3085	2720.8
1599.7	427.1	6	1	3093	3162.8
1601.2	421.8	6	1	3093	1763.1
1604.3	1462.5	6	1	3099	1927.3
1605.1	660.2	6	1	3109	1827.5
1609.8	1435.5	6	1	3114	1975.1
1613.5	1019.8	6	1	3122	2655.1
1615.1	1174.2	6	1	3095	3127.4
1618.0	633.2	6	1	3128	3393.0
1623.1	1426.2	6	1	3124	1639.1
1624.9	620.1	6	1	3150	2640.3
1628.3	617.5	6	1	3150	2946.6
1628.5	657.2	6	1	3143	1829.1
1629.2	761.7	6	1	6808	1307.9
1631.9	1175.3	6	1	3139	2384.8
1635.2	664.0	6	1	3165	2276.5
1635.3	1393.5	6	1	3158	1317.7
1635.7	1481.2	6	1	3170	3664.3
1637.0	1024.5	6	1	3166	2694.2
1637.7	909.4	6	1	3162	1931.8
1639.6	418.0	6	1	3160	2072.9
1645.3	629.0	6	1	15094	8559.0
1646.8	375.6	6	1	3182	3096.1
1652.0	639.2	6	1	3188	2751.9
1652.3	1083.5	6	1	3191	2860.1
1664.2	586.1	6	1	3214	3093.6
1666.4	1210.4	6	1	3218	2290.2
1673.8	1230.1	6	1	3225	3317.8
1697.1	1227.5	6	1	3248	1871.6
1699.6	1434.7	6	1	3257	4114.6
1711.3	857.1	6	1	3271	2913.8
1713.7	1101.1	6	1	3276	3101.1
1719.3	1429.9	6	1	3284	2764.1
1723.5	1022.6	6	1	17002	2250.1
1727.8	762.3	6	1	12103	2108.7
1729.5	1081.0	6	1	3303	2336.6
1732.8	788.1	6	1	3294	1570.4
1739.6	1373.9	6	1	3304	1345.4
1741.9	1405.8	6	1	3309	3582.5
1745.4	843.2	6	1	3311	1863.3
1745.4	1111.0	6	1	3321	2164.9
1755.0	1020.8	6	1	3329	3205.1
1759.2	1125.9	6	1	3331	5476.5
1761.1	671.0	6	1	3330	1918.9
1768.5	234.6	6	1	3338	3767.0
1770.2	634.8	6	1	3343	2583.3
1774.0	882.7	6	1	3344	6929.4
1777.9	1623.0	6	1	3342	2321.2
1779.4	368.2	6	1	3354	2033.9
1784.6	271.9	6	1	3363	2546.7
1788.4	214.5	6	1	3361	2227.1
1792.0	1041.4	6	1	3370	3142.3
1793.4	940.7	6	1	3368	1343.9
1798.0	1011.1	6	1	3382	1642.9
1800.1	484.1	6	1	3381	3100.5
1802.7	560.9	6	1	3383	1903.4
1802.7	1703.3	6	1	3378	2746.5
1808.9	1233.3	6	1	3386	2013.1
1816.0	927.0	6	1	3399	3447.4
1824.8	920.9	6	1	3413	2785.9
1825.7	1238.0	6	1	3405	2430.2
1827.2	965.9	6	1	3408	3129.3
1828.0	1699.2	6	1	3411	4884.2
1830.8	930.6	6	1	3407	1825.4
1832.0	1689.8	6	1	3418	1854.8
1833.1	936.8	6	1	15142	3024.2
1835.2	1309.0	6	1	3417	2650.1
1837.4	1699.7	6	1	3419	1978.8
1851.7	553.5	6	1	3431	3819.8
1860.9	1190.1	6	1	3439	3576.6
1862.7	1037.9	6	1	3442	2335.6
1871.9	1316.3	6	1	3453	4317.9
1889.1	1302.4	6	1	3465	3411.5
1892.3	1189.1	6	1	3467	3733.6
1891.7	1196.0	6	1	3467	4754.7
1893.4	1308.1	6	1	3472	3353.9
1948.3	928.1	6	1	7538	2491.1
1951.0	924.0	6	1	7538	2922.5
1966.3	930.4	6	1	3506	3558.3
1993.1	1394.6	6	1	3518	2978.3
1997.1	560.0	6	1	15178	2116.6
2011.3	369.5	6	1	15186	2470.4
2016.5	872.9	6	1	7734	3581.6
2038.6	1448.7	6	1	3542	2634.7
786.6	843.9	6	1	13070	8557.0
149.1	1483.4	6	1	3836	3712.9
184.6	1387.1	6	1	3925	3874.8
194.8	1584.6	6	1	3953	4053.2
348.4	1682.4	6	1	4275	3308.0
362.2	879.6	6	1	4293	5285.2
367.4	1493.0	6	1	4310	3766.1
390.7	1538.8	6	1	4361	3240.3
393.6	1534.6	6	1	4361	7287.5
401.0	173.1	6	1	4368	3840.1
409.6	427.0	6	1	4402	4022.4
416.4	485.0	6	1	4413	4988.6
463.5	1645.7	6	1	4499	3746.5
468.4	514.3	6	1	4514	2728.5
520.7	648.5	6	1	4646	3186.4
577.2	345.0	6	1	12291	2935.0
582.0	432.6	6	1	4777	2889.8
626.6	854.3	6	1	15409	4459.0
639.5	234.1	6	1	4914	6191.2
640.8	203.2	6	1	4907	4111.8
663.4	207.5	6	1	4980	6596.7
671.2	892.7	6	1	11542	2852.1
678.5	730.4	6	1	880	3311.2
710.2	1079.6	6	1	5048	2782.6
740.8	910.0	6	1	12883	2726.7
760.9	1149.8	6	1	12956	2496.5
765.1	925.2	6	1	12986	2328.7
764.0	1179.9	6	1	13006	5957.9
770.2	1166.7	6	1	13006	2884.0
773.1	359.8	6	1	1090	3160.3
795.4	1689.9	6	1	1130	3489.3
821.1	899.8	6	1	1241	2700.7
830.2	1183.4	6	1	13178	4544.0
900.1	1317.7	6	1	13327	4791.4
910.7	22.6	6	1	5398	3003.0
918.1	1372.1	6	1	1481	4606.5
934.8	431.1	6	1	5446	3503.6
1000.1	161.6	6	1	5518	4059.2
1006.8	1895.0	6	1	5527	2950.0
1016.2	403.0	6	1	5546	2600.4
1025.2	1552.3	6	1	1694	2791.6
1030.8	793.7	6	1	9282	3613.0
1039.8	1092.5	6	1	1730	2287.4
1052.4	705.2	6	1	5613	2356.6
1091.6	623.7	6	1	1889	2916.5
1114.8	715.2	6	1	13540	2781.9
1120.9	137.5	6	1	5747	3682.5
1136.4	588.5	6	1	5769	4479.1
1136.4	695.5	6	1	13598	2006.6
1142.8	558.5	6	1	5781	5016.9
1147.6	1454.2	6	1	13625	3085.2
1150.7	155.8	6	1	5801	1847.7
1151.6	724.3	6	1	13641	2354.2
1168.3	1405.2	6	1	2120	3040.6
1170.2	694.3	6	1	5823	3106.4
1182.9	910.2	6	1	13800	3165.7
1188.6	1011.9	6	1	2144	4556.5
1253.9	751.8	6	1	15737	2673.5
1265.6	850.2	6	1	14100	3135.1
1266.7	1618.1	6	1	15756	3015.6
1284.3	24.0	6	1	6033	5228.5
1284.3	953.9	6	1	11941	3799.2
1301.8	1738.0	6	1	6094	3400.3
1329.1	864.4	6	1	11999	5565.0
1330.4	673.3	6	1	16832	3891.1
1341.8	1431.7	6	1	8648	4797.3
1344.4	560.7	6	1	6212	4589.8
1343.7	1141.2	6	1	6203	5129.8
1367.3	685.0	6	1	14410	5634.3
1366.6	924.4	6	1	14394	2992.1
1367.3	1169.7	6	1	6273	5590.5
1393.1	1466.7	6	1	6325	2475.8
1407.6	404.9	6	1	6376	3653.4
1436.2	787.9	6	1	14676	5766.5
1446.5	732.8	6	1	6434	3973.4
1453.0	1095.9	6	1	2801	2870.1
1499.1	555.2	6	1	15976	2846.6
1532.9	904.0	6	1	14915	3601.0
1556.4	1791.4	6	1	6669	3359.5
1574.0	507.7	6	1	6725	3233.5
1577.8	1085.6	6	1	6728	3644.8
1582.9	380.6	6	1	6743	3315.1
1604.9	1415.1	6	1	3110	2444.6
1624.0	364.4	6	1	16060	3532.9
1626.1	829.3	6	1	6836	3041.3
1640.0	1854.0	6	1	6853	7327.5
1659.9	1851.7	6	1	6907	4405.5
1661.7	631.2	6	1	6915	5765.5
1682.1	1243.1	6	1	6949	8459.2
1720.6	216.6	6	1	7020	4835.1
1730.0	1369.2	6	1	3304	3888.8
1745.4	1901.5	6	1	7050	6312.5
1797.2	1038.4	6	1	3370	3371.9
1799.0	228.9	6	1	7203	6278.5
1908.6	638.7	6	1	7453	5922.5
1919.0	1228.7	6	1	7474	4695.0
1937.4	827.1	6	1	7494	4116.8
1953.2	1171.6	6	1	7561	3901.3
1960.5	864.8	6	1	7587	3916.7
1973.1	1380.6	6	1	7613	4938.2
1994.1	944.9	6	1	7674	5421.7
2014.4	793.1	6	1	7730	5497.6
10.2	997.3	6	1	3564	3705.5
12.1	749.6	6	1	3577	2247.5
34.1	345.8	6	1	3611	3595.3
38.1	1088.7	6	1	3610	2105.9
60.5	990.7	6	1	3650	2114.9
65.8	697.5	6	1	3664	1821.1
67.1	927.3	6	1	199	3001.8
75.2	1114.2	6	1	3678	2094.3
83.0	1685.5	6	1	3691	2345.7
86.2	642.0	6	1	3697	3184.5
87.2	1081.1	6	1	7903	2192.9
94.6	681.8	6	1	3724	1780.3
100.2	1056.9	6	1	15226	3147.2
100.0	1683.1	6	1	3725	5601.3
101.6	1371.0	6	1	3722	2631.2
102.0	1410.9	6	1	3728	3152.7
104.6	547.2	6	1	3730	3472.1
108.2	124.0	6	1	3729	2520.9
109.3	249.3	6	1	3739	3005.6
112.9	1293.1	6	1	3760	1969.7
115.1	1049.6	6	1	3753	2788.2
119.6	1045.5	6	1	3753	2494.6
125.4	1001.5	6	1	12149	2057.1
128.1	304.9	6	1	3787	2897.8
129.7	1457.6	6	1	231	3183.4
129.9	1231.8	6	1	3793	2020.8
132.1	1306.8	6	1	3791	2081.0
143.0	1781.8	6	1	3819	2748.1
144.0	1119.5	6	1	3822	3811.5
146.8	188.5	6	1	248	1819.3
150.8	380.3	6	1	3832	3602.5
155.0	930.4	6	1	3847	1822.9
168.9	1219.8	6	1	3895	2685.4
170.6	751.8	6	1	3897	1892.8
172.2	799.9	6	1	3906	2626.6
174.4	1226.6	6	1	3895	4830.2
176.3	774.5	6	1	3903	2775.1
179.1	781.6	6	1	3921	2649.1
179.7	1008.3	6	1	3912	3375.6
184.0	1478.3	6	1	3926	3215.2
188.8	829.4	6	1	3938	2882.1
191.5	1471.5	6	1	3939	2859.7
205.4	439.3	6	1	3967	4885.4
209.4	448.7	6	1	3975	2534.5
213.5	726.8	6	1	3978	1834.6
234.6	634.6	6	1	4025	1413.6
254.9	741.8	6	1	4073	1955.1
259.0	358.7	6	1	4079	2738.5
259.2	924.7	6	1	4076	2366.0
264.3	557.9	6	1	4101	3189.9
273.5	877.2	6	1	4106	3373.1
277.0	1724.7	6	1	4123	2342.7
280.6	379.9	6	1	4126	2754.3
290.0	1198.6	6	1	4134	4326.8
293.3	187.7	6	1	4158	3056.7
294.9	1455.9	6	1	15276	2307.3
295.9	1506.6	6	1	12186	2144.5
304.3	1016.6	6	1	4152	1929.8
303.2	1453.5	6	1	4204	6283.7
305.1	1572.5	6	1	4182	3086.7
305.8	1476.4	6	1	4187	2077.4
316.6	1328.6	6	1	4208	2078.7
317.4	1219.0	6	1	4215	2366.8
317.6	1312.0	6	1	4212	3139.1
321.0	1495.9	6	1	4217	1358.5
321.4	1821.7	6	1	4221	3109.4
326.1	1925.6	6	1	4228	3487.3
327.4	1694.7	6	1	4233	3120.6
328.1	1442.6	6	1	371	3807.4
334.3	1361.4	6	1	12203	3194.2
337.6	13.5	6	1	15303	2820.2
342.6	694.0	6	1	4259	3426.4
343.6	17.5	6	1	15303	2023.8
348.1	442.7	6	1	4277	4459.0
355.7	1033.9	6	1	404	2169.1
358.8	490.4	6	1	4300	1863.4
373.4	1774.5	6	1	4334	2938.5
374.5	1181.5	6	1	4333	1881.6
377.2	169.3	6	1	4332	2606.0
390.2	177.7	6	1	4368	2636.3
392.6	1771.2	6	1	4367	1717.2
394.6	481.8	6	1	4357	1853.3
395.0	295.5	6	1	4360	2142.3
397.0	1000.6	6	1	4374	1794.2
405.8	1873.8	6	1	4394	2548.7
408.7	323.8	6	1	4391	1685.0
412.0	1639.1	6	1	4405	2342.8
417.5	431.9	6	1	4410	1396.4
421.7	155.7	6	1	4415	1838.6
425.6	587.1	6	1	15316	2016.0
428.4	1908.3	6	1	4428	3785.7
434.0	507.4	6	1	4440	2066.3
446.4	1198.0	6	1	4455	6802.3
446.7	1448.0	6	1	4454	2710.8
447.0	996.3	6	1	4453	1612.8
447.1	1453.9	6	1	4454	1703.8
448.0	217.4	6	1	4461	8407.9
454.6	131.7	6	1	4467	2338.8
455.4	505.8	6	1	4473	4758.5
457.4	1655.3	6	1	4474	1457.8
461.8	1067.5	6	1	4487	3010.4
460.9	1520.7	6	1	4488	1626.7
463.4	496.9	6	1	4490	3540.6
463.4	1662.6	6	1	4489	2414.9
465.1	649.8	6	1	4497	2506.9
465.1	1394.0	6	1	4493	2198.7
468.8	1640.8	6	1	4515	2588.8
470.1	1383.3	6	1	4521	2147.2
475.4	1645.7	6	1	4515	1935.1
477.8	1580.3	6	1	4526	2301.8
479.6	505.0	6	1	4536	13348.4
480.5	789.4	6	1	4541	2777.1
481.8	1184.4	6	1	4538	2184.9
487.4	2012.3	6	1	4558	2143.4
488.2	921.4	6	1	4561	2972.9
492.6	501.0	6	1	4567	2426.9
502.0	1093.5	6	1	4581	2601.5
510.4	119.7	6	1	4617	1728.0
520.0	654.2	6	1	4646	2140.4
521.6	1654.7	6	1	4638	3899.1
525.9	323.0	6	1	4654	2070.8
526.7	1776.3	6	1	4640	2839.5
530.0	418.9	6	1	15344	3159.3
531.9	259.5	6	1	4665	1859.9
535.4	321.4	6	1	4662	1864.3
538.6	251.2	6	1	4665	3192.2
540.6	1634.1	6	1	4688	1667.7
547.1	771.5	6	1	4702	2338.9
549.7	1411.8	6	1	4704	3214.4
554.6	1526.3	6	1	644	2410.0
560.1	635.9	6	1	4710	2298.5
560.0	1674.4	6	1	4728	2961.9
560.8	411.9	6	1	4722	2980.0
564.8	1104.7	6	1	12272	2280.6
567.2	1886.0	6	1	9164	2733.1
568.3	1525.2	6	1	4742	2064.2
567.8	2037.2	6	1	4741	4424.8
573.5	834.7	6	1	4757	2024.0
575.1	339.3	6	1	12291	1494.0
575.3	1666.3	6	1	4754	2229.3
575.7	424.7	6	1	4759	1924.0
576.3	2014.8	6	1	4752	2319.0
578.8	726.3	6	1	4756	1148.7
580.1	1284.0	6	1	4770	2591.8
585.1	740.3	6	1	4784	3389.9
586.9	1653.6	6	1	8209	3087.4
588.5	1223.5	6	1	4788	4292.7
589.4	397.8	6	1	4800	3923.3
591.7	10.5	6	1	4801	3316.6
599.9	11.3	6	1	4801	2547.5
599.9	1984.0	6	1	4817	1685.0
605.0	1791.2	6	1	4830	2696.1
605.0	1111.4	6	1	12317	6123.5
614.4	643.3	6	1	4851	3246.8
614.8	417.8	6	1	4867	2550.1
615.6	404.6	6	1	4856	2263.7
620.3	1780.9	6	1	4870	2298.7
625.4	124.6	6	1	4880	2310.6
625.4	726.1	6	1	4873	2444.4
631.2	228.1	6	1	4908	2450.5
632.2	537.4	6	1	4910	1954.3
634.1	206.1	6	1	4907	4750.4
636.2	350.5	6	1	4916	2140.4
638.0	508.8	6	1	9194	2688.3
645.3	1322.1	6	1	4931	2511.5
646.8	54.1	6	1	4940	3503.9
649.6	941.1	6	1	12512	8041.9
650.2	1325.4	6	1	4951	1600.2
664.2	1112.4	6	1	11519	2315.7
665.0	999.6	6	1	12573	1839.7
665.0	1118.1	6	1	11519	1637.6
667.7	243.8	6	1	4968	2467.6
671.0	26.3	6	1	4992	3707.7
675.2	1585.1	6	1	5002	2340.6
676.0	1047.0	6	1	11561	1935.9
678.0	17.9	6	1	5004	1745.7
680.2	931.5	6	1	12622	2326.9
689.8	1289.5	6	1	5021	2315.3
693.9	1097.2	6	1	12667	2856.1
698.5	1052.0	6	1	16694	2425.1
707.8	1007.1	6	1	12673	1652.9
713.8	550.7	6	1	5054	3301.1
715.8	1229.6	6	1	5056	1632.6
720.2	1383.6	6	1	5061	4277.4
723.1	546.8	6	1	1003	3067.7
730.5	540.0	6	1	1024	1588.5
731.2	1028.8	6	1	11666	3548.0
732.4	531.7	6	1	1015	2106.3
744.2	498.2	6	1	998	1296.6
750.8	1383.9	6	1	5110	2996.6
754.8	48.8	6	1	15499	3000.7
755.1	530.5	6	1	5119	2424.3
755.9	1233.7	6	1	1038	4854.2
763.1	1905.3	6	1	5128	2293.9
763.9	192.2	6	1	5129	3551.0
771.3	524.7	6	1	5143	3285.1
775.2	711.1	6	1	1092	4649.5
775.5	275.0	6	1	5160	2652.4
782.2	1067.6	6	1	5170	1199.7
783.6	207.8	6	1	5178	2207.2
786.5	1146.8	6	1	11792	2030.5
787.8	936.6	6	1	13053	2283.5
796.5	1363.3	6	1	5194	3441.0
808.2	1687.1	6	1	5202	2836.5
808.8	283.8	6	1	1180	2028.5
809.5	1901.7	6	1	5207	4750.6
815.9	1699.7	6	1	5218	2615.9
820.3	1673.3	6	1	5227	1970.6
828.3	557.0	6	1	5231	1730.7
829.1	913.1	6	1	1242	2713.2
830.3	1403.1	6	1	15554	4162.2
830.9	351.1	6	1	5251	2093.0
837.2	349.2	6	1	5251	2496.1
837.1	673.7	6	1	5253	2194.0
841.1	569.4	6	1	5260	2424.0
845.1	32.5	6	1	5268	1959.4
849.2	43.6	6	1	5263	2743.6
849.9	2002.3	6	1	5299	2437.0
852.6	1163.0	6	1	5300	1753.8
852.3	1304.0	6	1	1286	4320.8
854.9	1395.8	6	1	5301	2044.6
859.8	892.4	6	1	8380	1476.4
874.0	1407.7	6	1	5343	1958.7
876.1	1138.5	6	1	13304	4053.6
883.0	1385.7	6	1	13312	4326.4
887.7	324.4	6	1	5356	1981.4
892.9	1776.2	6	1	5372	2104.7
902.4	1295.6	6	1	5388	2590.5
911.7	7.6	6	1	5391	3650.6
915.1	476.5	6	1	5413	2748.9
915.6	968.8	6	1	5408	2309.0
916.2	1337.3	6	1	5407	1743.7
918.5	466.5	6	1	5413	4985.8
919.8	330.9	6	1	5410	1075.0
922.8	19.2	6	1	5430	3837.0
924.5	194.1	6	1	5428	3501.0
925.7	1295.3	6	1	5421	1569.4
926.8	1279.0	6	1	5438	2784.5
934.6	764.7	6	1	5444	2615.1
935.5	1931.7	6	1	5447	2093.3
939.4	1785.1	6	1	5451	3834.4
949.6	1793.6	6	1	5463	3365.6
952.8	246.9	6	1	1553	2107.0
953.9	466.7	6	1	5472	1648.5
969.6	2037.0	6	1	5487	2404.5
971.0	684.4	6	1	5488	1196.1
973.8	650.6	6	1	5490	2126.4
982.3	642.0	6	1	5506	4828.6
981.6	1421.9	6	1	1598	2227.8
990.2	824.4	6	1	5515	5704.2
991.2	720.0	6	1	1620	2028.5
996.4	1699.1	6	1	5512	2224.2
997.0	191.7	6	1	5530	2404.1
997.9	701.0	6	1	1662	2073.2
1005.5	641.3	6	1	5534	2534.8
1005.4	1717.4	6	1	5532	3067.9
1014.1	612.6	6	1	5552	1866.4
1022.3	1270.6	6	1	1714	1971.2
1024.6	564.6	6	1	5563	3298.0
1026.2	575.0	6	1	5563	2300.4
1028.6	165.5	6	1	5571	7164.5
1029.0	1988.4	6	1	5581	2587.9
1032.2	821.1	6	1	5584	3538.5
1032.3	1541.6	6	1	5586	3399.3
1032.3	194.7	6	1	5574	2976.4
1038.0	774.6	6	1	13405	2053.6
1045.2	1059.4	6	1	5599	1650.0
1046.7	886.6	6	1	5609	6323.3
1047.9	859.8	6	1	5608	2316.0
1049.2	1934.7	6	1	5604	2550.1
1050.7	830.1	6	1	5616	2212.6
1058.4	740.8	6	1	11845	1470.6
1059.8	143.6	6	1	5627	2103.9
1061.9	45.1	6	1	5626	2442.3
1063.1	354.0	6	1	15607	3590.8
1063.6	1713.0	6	1	1808	5127.5
1073.2	913.9	6	1	5647	2263.6
1074.1	1447.6	6	1	5659	2879.5
1077.1	63.3	6	1	5671	5382.5
1079.5	338.1	6	1	5667	3130.2
1082.1	730.1	6	1	5683	2011.6
1086.7	1400.0	6	1	16436	1438.4
1089.8	177.0	6	1	5693	4976.4
1104.7	67.8	6	1	15627	4353.7
1106.8	61.0	6	1	15628	4119.4
1105.8	570.8	6	1	13481	3942.0
1107.1	280.8	6	1	5718	4757.8
1108.7	287.2	6	1	5718	4035.6
1111.9	1406.3	6	1	5727	3201.7
1120.3	252.2	6	1	5743	2646.2
1125.1	1425.9	6	1	1954	1307.2
1124.9	1895.9	6	1	5750	2687.5
1130.4	570.0	6	1	1991	4860.4
1133.9	788.6	6	1	13544	1828.3
1136.8	686.0	6	1	13590	1324.3
1140.2	119.7	6	1	5780	2136.7
1142.6	766.9	6	1	5792	1748.5
1141.8	1460.2	6	1	13625	1730.2
1144.1	1388.4	6	1	5786	2191.0
1144.6	388.0	6	1	5776	1472.0
1144.9	1980.4	6	1	5789	3283.1
1148.0	1967.9	6	1	5794	1888.0
1151.6	1463.5	6	1	13626	3665.3
1153.7	929.4	6	1	13613	2169.4
1156.9	162.0	6	1	15648	2090.3
1159.1	365.3	6	1	5804	5686.6
1161.4	1429.7	6	1	2099	1528.5
1165.1	482.6	6	1	5822	3603.7
1166.1	490.5	6	1	5822	3463.5
1165.5	1868.1	6	1	5828	2972.3
1167.0	120.8	6	1	5818	1897.2
1166.6	971.6	6	1	15650	2053.1
1168.6	126.4	6	1	5821	1111.4
1171.0	716.3	6	1	5832	2244.9
1174.0	1362.8	6	1	5846	2614.0
1175.4	1851.3	6	1	8532	2024.4
1179.8	168.5	6	1	5858	3895.8
1180.1	663.2	6	1	13764	2076.0
1181.0	597.2	6	1	5860	1380.4
1182.8	554.1	6	1	5855	3207.8
1183.6	114.2	6	1	5874	2480.6
1184.5	1488.7	6	1	5870	1308.4
1186.6	1391.9	6	1	5877	1879.8
1187.3	577.0	6	1	5875	2811.0
1197.2	800.3	6	1	15687	2057.5
1200.0	1323.4	6	1	5898	3471.8
1198.8	1357.8	6	1	2198	2428.5
1202.3	116.8	6	1	5895	2733.1
1202.2	1047.3	6	1	5897	3527.2
1204.3	99.0	6	1	5903	2623.7
1205.7	1735.0	6	1	13886	4250.4
1207.4	239.0	6	1	5906	3259.7
1215.0	1700.3	6	1	5909	3352.2
1224.0	1747.2	6	1	5927	2849.5
1226.4	1107.6	6	1	5934	2569.9
1227.3	1252.4	6	1	5937	2225.1
1228.1	1380.5	6	1	2262	2696.0
1229.2	230.8	6	1	5943	2558.9
1229.3	1117.5	6	1	5928	1442.4
1232.2	1147.1	6	1	15710	1477.1
1249.9	1126.3	6	1	5969	2229.0
1250.6	1809.1	6	1	2301	2721.1
1251.9	234.5	6	1	5973	2642.0
1254.8	824.2	6	1	15742	1536.0
1256.2	247.2	6	1	5983	1707.8
1258.2	579.2	6	1	5986	2201.2
1257.8	623.8	6	1	5991	3762.2
1260.7	1408.1	6	1	14098	2222.4
1273.1	770.4	6	1	15762	1828.2
1276.2	1362.2	6	1	6022	2364.8
1277.1	629.9	6	1	6019	1132.2
1290.0	1613.3	6	1	6053	3627.2
1292.0	1422.0	6	1	6058	1566.7
1292.8	1789.4	6	1	6069	2326.3
1296.2	1213.4	6	1	6065	2173.5
1296.0	818.8	6	1	6064	4396.6
1298.1	1910.9	6	1	6076	1004.7
1303.4	32.9	6	1	6075	5630.9
1305.4	702.3	6	1	15802	1470.2
1304.1	1386.0	6	1	6092	5814.7
1305.3	1732.5	6	1	6094	2569.3
1310.5	278.3	6	1	6107	6724.2
1316.0	877.7	6	1	14220	1183.1
1316.2	1853.0	6	1	2456	1950.1
1318.5	711.4	6	1	16822	3423.1
1322.4	342.1	6	1	6146	3486.0
1328.7	532.5	6	1	2510	1792.9
1332.4	512.7	6	1	6166	4093.7
1331.7	999.2	6	1	6167	2475.8
1332.4	1831.7	6	1	6172	4501.0
1335.5	1249.2	6	1	15822	2377.3
1339.0	18.4	6	1	6184	2369.3
1344.1	817.2	6	1	14309	4594.9
1348.6	391.6	6	1	6215	2097.4
1351.5	1828.7	6	1	14334	2118.2
1352.6	1312.3	6	1	2539	3860.9
1354.2	529.6	6	1	6239	2829.4
1357.4	384.6	6	1	6246	1799.3
1361.8	1900.0	6	1	6244	5356.6
1363.2	1594.3	6	1	6258	4051.8
1362.9	1884.6	6	1	6248	6913.2
1367.5	17.9	6	1	6270	1624.1
1368.6	1321.7	6	1	6277	1514.4
1379.9	2002.8	6	1	6303	2851.9
1382.7	1090.8	6	1	14472	2125.9
1388.7	896.8	6	1	14490	2087.8
1387.6	1729.6	6	1	14495	1605.1
1390.6	1219.2	6	1	6323	4327.0
1392.7	41.4	6	1	6336	3200.4
1393.0	1932.3	6	1	6331	5456.5
1394.0	775.2	6	1	15877	1834.4
1395.3	540.4	6	1	6351	2568.2
1400.0	820.4	6	1	6361	3670.7
1401.6	1588.0	6	1	6355	2190.5
1405.7	1362.2	6	1	6369	3152.2
1410.0	1060.8	6	1	12034	2121.9
1423.0	688.6	6	1	2740	2421.6
1435.0	1092.9	6	1	15927	2743.6
1440.4	1210.5	6	1	2787	2963.7
1442.6	1022.9	6	1	15933	3304.7
1455.7	1269.3	6	1	6462	2968.9
1459.0	1190.0	6	1	6457	2230.3
1461.1	1010.8	6	1	14714	2270.5
1463.4	1257.0	6	1	6471	3566.9
1463.3	1794.4	6	1	6474	4718.5
1465.5	1722.1	6	1	2843	3089.2
1467.3	1068.1	6	1	6488	2563.7
1469.4	884.0	6	1	2835	4186.1
1468.9	1753.5	6	1	6482	2515.3
1472.2	841.1	6	1	14774	2845.0
1473.6	1814.0	6	1	6501	3794.3
1476.4	1386.4	6	1	2846	3717.2
1478.2	144.1	6	1	6507	1837.1
1479.8	111.8	6	1	6511	2558.2
1482.3	855.2	6	1	6514	3070.6
1488.6	267.8	6	1	6519	2895.2
1489.6	1766.0	6	1	2860	4968.7
1491.1	101.0	6	1	6531	2849.3
1496.7	589.3	6	1	15973	2369.3
1502.2	57.8	6	1	6543	4328.8
1508.8	805.0	6	1	2908	2342.8
1524.4	500.0	6	1	6597	2761.4
1525.3	1994.6	6	1	6602	3180.2
1527.2	1202.6	6	1	6606	1684.1
1528.1	786.7	6	1	6605	1915.0
1546.9	423.6	6	1	6627	1848.0
1552.4	1127.1	6	1	6653	2314.0
1553.4	206.1	6	1	6657	2192.6
1554.4	644.3	6	1	6664	2837.4
1556.9	1765.9	6	1	3014	4427.6
1562.0	1539.2	6	1	6682	2632.2
1563.7	690.5	6	1	6687	1767.8
1564.6	1232.4	6	1	6691	3036.1
1563.8	1431.5	6	1	3022	1778.8
1570.7	1506.5	6	1	12094	2437.7
1574.1	540.5	6	1	6718	3276.0
1573.6	786.0	6	1	15030	3102.7
1575.6	1429.5	6	1	15027	2619.3
1579.8	197.0	6	1	6714	2130.7
1581.9	422.0	6	1	16031	2353.1
1586.2	1512.0	6	1	6751	2811.7
1588.6	59.8	6	1	6756	5708.2
1592.5	1551.3	6	1	6763	2991.5
1596.9	1070.3	6	1	3066	2347.2
1599.4	633.9	6	1	3084	3911.6
1598.6	675.9	6	1	6771	2261.7
1600.0	441.1	6	1	6776	2123.9
1605.2	1823.4	6	1	6784	3297.2
1606.6	1444.2	6	1	6785	4180.0
1609.9	1032.3	6	1	6795	6087.1
1611.7	1791.7	6	1	6803	3268.4
1614.0	1226.5	6	1	6802	4088.0
1626.4	118.2	6	1	6830	4500.1
1632.8	381.2	6	1	6835	1548.3
1641.9	1064.2	6	1	6866	2966.8
1643.8	1534.2	6	1	6879	2056.2
1647.4	256.4	6	1	6877	4663.7
1648.7	926.0	6	1	6888	2251.6
1650.6	1047.6	6	1	3184	2801.5
1654.6	844.0	6	1	6896	2212.2
1655.8	901.9	6	1	15102	1146.6
1657.4	114.9	6	1	3198	1786.9
1658.6	1048.8	6	1	6918	2021.5
1660.4	366.0	6	1	6911	2034.4
1666.4	903.2	6	1	6926	1603.4
1668.0	791.6	6	1	6930	2004.5
1674.0	584.6	6	1	3214	2884.6
1681.7	807.2	6	1	6950	3675.9
1683.2	892.7	6	1	6951	2187.4
1694.3	1152.6	6	1	3256	4584.1
1703.5	1149.0	6	1	3256	1769.4
1703.9	569.0	6	1	6981	3045.5
1711.4	604.1	6	1	6987	4013.2
1713.2	1161.4	6	1	6998	2969.4
1715.0	1135.5	6	1	7004	1770.5
1718.1	1420.7	6	1	7005	2813.1
1719.8	1402.1	6	1	7018	2554.7
1723.8	224.3	6	1	7022	2406.4
1724.5	271.8	6	1	7023	1823.1
1732.5	1934.8	6	1	7034	2965.8
1734.7	1166.0	6	1	3295	5586.4
1734.8	1906.9	6	1	7050	2351.8
1738.5	751.6	6	1	7054	4124.2
1740.0	534.5	6	1	7039	2324.2
1740.4	757.9	6	1	7052	2190.3
1742.4	208.5	6	1	7072	2755.0
1743.9	184.7	6	1	7076	1805.3
1744.1	1399.4	6	1	7087	2924.3
1748.4	547.7	6	1	7089	2382.3
1754.0	332.1	6	1	7100	3156.4
1754.6	1145.0	6	1	7109	2874.4
1755.1	236.4	6	1	15127	3437.7
1756.7	347.9	6	1	7101	3682.3
1760.8	1429.0	6	1	7123	3046.3
1762.4	359.0	6	1	7120	4176.9
1779.3	888.4	6	1	7173	3119.8
1780.0	1228.6	6	1	7156	2201.2
1784.0	884.9	6	1	7173	3928.5
1785.0	190.6	6	1	8877	2039.7
1789.1	1675.1	6	1	7175	2376.2
1789.5	1930.0	6	1	7195	3084.7
1794.2	1685.6	6	1	7192	2159.6
1797.2	1004.3	6	1	3365	2312.3
1800.1	354.7	6	1	15136	1791.5
1801.7	174.7	6	1	7210	4970.7
1801.8	552.4	6	1	3383	3211.5
1810.7	184.3	6	1	7219	1952.1
1812.1	698.7	6	1	3384	2434.4
1817.5	876.7	6	1	7232	3765.4
1818.4	1123.3	6	1	7227	10645.3
1828.8	632.0	6	1	15144	2071.9
1831.5	875.9	6	1	7262	4668.1
1831.5	1039.7	6	1	7270	2722.9
1834.9	882.3	6	1	7289	3662.6
1838.6	1443.2	6	1	7284	4298.8
1839.8	1279.1	6	1	7296	4254.5
1849.6	1659.1	6	1	7319	4021.5
1856.4	262.1	6	1	7346	2805.3
1858.4	844.1	6	1	7343	1989.9
1865.6	694.6	6	1	7360	3038.0
1869.9	1455.5	6	1	7374	3604.8
1882.3	358.0	6	1	7389	5676.7
1883.7	834.1	6	1	7398	2356.0
1882.7	1242.1	6	1	7403	4943.1
1884.4	1277.0	6	1	7405	5557.8
1884.0	1657.3	6	1	7401	8482.6
1887.0	293.7	6	1	16117	2237.7
1889.6	380.5	6	1	7407	2236.4
1891.2	306.1	6	1	7413	2351.2
1891.4	478.1	6	1	7419	2643.7
1893.7	864.6	6	1	3464	5125.1
1900.5	58.7	6	1	7434	1832.3
1899.6	1472.7	6	1	8931	2599.2
1906.5	307.3	6	1	7451	1517.0
1908.3	1462.4	6	1	7455	2738.1
1909.0	1591.6	6	1	15161	6085.8
1910.7	937.9	6	1	7460	2573.1
1920.4	489.2	6	1	7458	2950.8
1921.1	1189.5	6	1	3484	2876.1
1924.6	638.4	6	1	16129	2640.6
1925.1	1197.6	6	1	7488	4091.0
1928.4	1178.3	6	1	3484	2209.1
1929.3	747.7	6	1	16131	2487.6
1935.0	612.7	6	1	15168	3204.7
1934.8	926.6	6	1	7508	6682.4
1945.9	563.9	6	1	7540	2511.9
1946.8	1166.3	6	1	3497	2995.2
1947.6	1387.5	6	1	7535	2302.0
1950.1	1326.7	6	1	7552	2923.7
1955.2	951.3	6	1	3502	2380.6
1958.0	893.6	6	1	7541	7033.1
1960.3	1098.0	6	1	7574	4392.8
1967.3	801.3	6	1	7597	2479.4
1969.9	309.2	6	1	7589	2913.8
1975.2	1338.2	6	1	3514	3311.5
1985.0	792.1	6	1	3513	3283.8
1985.8	817.6	6	1	7637	1834.5
1992.0	1419.8	6	1	7666	3076.7
1993.1	939.6	6	1	7674	1719.2
1997.7	1751.8	6	1	7691	4643.6
1997.8	962.6	6	1	7699	1392.4
1999.7	385.2	6	1	7683	3572.2
2000.7	936.7	6	1	7682	2660.8
2007.9	1312.2	6	1	15189	3893.9
2010.3	874.2	6	1	7734	2645.9
2011.4	1545.9	6	1	7736	3271.3
2017.4	407.2	6	1	7739	2421.2
2028.7	641.5	6	1	7768	2718.5
2030.9	1323.0	6	1	16191	3737.6
2033.8	470.5	6	1	7794	2154.8
508.7	954.0	7	1	4604	3155.0
639.6	1075.1	7	1	34	3491.6
724.7	491.6	7	1	5065	4145.6
794.7	912.9	7	1	85	2394.0
1014.1	835.0	7	1	1679	3275.2
1145.4	131.7	7	1	5790	6830.8
1439.2	736.1	7	1	6434	4628.1
1657.0	1578.2	7	1	3195	1814.0
13.6	1064.7	7	1	3567	2096.4
23.3	1040.3	7	1	15194	2865.6
26.0	1124.1	7	1	3595	3078.4
31.1	511.1	7	1	3608	2923.8
37.8	1670.3	7	1	3618	3423.3
54.4	1039.9	7	1	187	2101.1
59.2	980.2	7	1	3645	3407.3
66.0	1002.2	7	1	3666	1959.8
70.0	2021.9	7	1	3668	2661.1
77.8	2038.4	7	1	7900	1958.7
81.2	1018.1	7	1	207	3369.1
82.4	156.4	7	1	3687	7924.8
81.5	1125.5	7	1	3685	4473.7
101.9	70.1	7	1	3723	4753.6
105.5	394.2	7	1	3741	5493.8
109.6	837.3	7	1	3743	4264.3
138.4	1843.5	7	1	241	3630.0
148.5	924.8	7	1	250	4132.9
153.3	325.8	7	1	3838	3512.3
159.7	1345.6	7	1	3861	4194.3
161.7	389.5	7	1	3846	3692.5
171.5	1801.9	7	1	3887	4100.3
185.8	266.0	7	1	3931	4086.8
187.2	1102.0	7	1	269	2878.1
194.4	623.3	7	1	3947	2558.7
196.1	352.7	7	1	3949	3412.9
203.5	621.0	7	1	11142	5338.2
208.5	1999.5	7	1	3971	3990.4
216.8	1122.7	7	1	3986	4530.4
228.6	555.3	7	1	307	2298.2
237.8	649.3	7	1	4031	2066.7
246.9	733.7	7	1	4054	4243.5
246.9	1139.9	7	1	4056	4194.0
250.8	644.8	7	1	316	3755.0
253.6	902.9	7	1	323	2484.1
258.2	1641.7	7	1	4074	3635.0
268.1	191.1	7	1	4095	3344.8
275.9	1480.1	7	1	12180	3183.3
303.1	1081.7	7	1	4174	1701.7
335.6	1710.8	7	1	4248	5704.7
343.4	794.1	7	1	4268	2385.1
349.3	943.6	7	1	12208	1808.6
351.6	848.0	7	1	398	3345.7
356.3	1362.7	7	1	402	2941.4
363.9	1677.6	7	1	4299	3679.8
370.1	1879.9	7	1	4327	3795.5
375.5	1597.9	7	1	4325	3248.1
383.3	728.1	7	1	4346	3835.1
402.4	1200.0	7	1	445	2167.4
403.8	1762.5	7	1	9126	6081.3
410.0	1652.0	7	1	462	3297.2
413.1	843.3	7	1	467	5032.0
424.2	1539.3	7	1	4418	2037.9
425.8	1655.4	7	1	4425	3769.5
428.3	1434.8	7	1	492	1515.5
434.7	1216.6	7	1	4444	3767.6
439.8	1878.5	7	1	15324	3960.9
451.8	211.7	7	1	4470	3072.2
455.1	1549.8	7	1	510	3074.7
472.3	700.5	7	1	534	3306.4
481.2	390.4	7	1	4549	2628.6
491.2	135.4	7	1	4559	3920.4
496.7	123.2	7	1	4578	3283.4
496.2	936.6	7	1	566	3569.9
497.2	1515.1	7	1	4572	2372.6
498.6	104.3	7	1	4575	4476.6
523.1	941.3	7	1	4647	1894.7
528.3	1558.0	7	1	4648	5284.1
532.8	926.0	7	1	4659	3896.7
535.4	342.5	7	1	624	2129.4
548.0	1218.0	7	1	641	3631.3
551.6	1118.6	7	1	646	4123.3
553.3	410.9	7	1	4722	1813.9
554.5	1477.0	7	1	4705	2940.7
567.0	968.6	7	1	663	5535.9
568.0	1141.9	7	1	670	2933.6
567.8	1754.0	7	1	676	3563.9
572.2	762.8	7	1	683	5031.9
573.3	1091.0	7	1	12282	3656.7
572.5	377.2	7	1	15365	5594.5
579.9	920.9	7	1	694	3266.8
582.8	1755.9	7	1	4778	3205.6
586.6	927.8	7	1	15375	2316.3
586.2	966.8	7	1	12303	1196.3
597.8	1062.5	7	1	11170	6302.6
606.3	1213.5	7	1	12374	2640.9
609.6	928.1	7	1	12406	2840.6
610.0	1276.9	7	1	4842	3013.0
612.5	1139.1	7	1	12400	1732.7
617.7	387.7	7	1	4861	2540.2
623.7	333.1	7	1	754	2221.8
626.7	26.0	7	1	4888	3493.4
630.9	1191.2	7	1	11311	3553.6
634.3	246.9	7	1	4889	3310.7
638.6	1157.3	7	1	11307	3567.4
644.0	334.1	7	1	12483	2221.4
645.9	835.7	7	1	832	1701.7
649.7	780.8	7	1	15429	3611.6
652.9	1188.3	7	1	11299	2348.3
656.5	1837.0	7	1	4962	3660.6
666.6	791.8	7	1	16656	4352.6
668.9	875.3	7	1	12591	3105.3
669.9	1120.9	7	1	12577	2191.8
670.4	1321.7	7	1	881	3763.5
673.5	503.2	7	1	879	4709.0
679.9	1041.3	7	1	11578	3592.4
679.1	1836.2	7	1	5010	4180.1
678.7	281.2	7	1	5008	4843.6
680.2	603.2	7	1	884	1987.9
680.6	987.0	7	1	904	3015.4
682.9	1096.5	7	1	12667	3535.5
688.6	933.4	7	1	5018	1786.9
695.3	1274.7	7	1	12701	3267.1
698.0	934.2	7	1	11627	6357.7
699.0	1063.8	7	1	932	4216.0
699.5	1151.6	7	1	927	1699.7
700.9	278.6	7	1	5034	2680.4
708.1	798.8	7	1	12737	1917.2
713.1	1086.7	7	1	12743	4577.4
714.6	1272.7	7	1	5052	3972.4
719.3	981.7	7	1	12812	3958.0
726.3	833.9	7	1	15475	2569.6
728.0	1107.0	7	1	1004	1268.3
732.4	554.0	7	1	1003	1984.5
735.0	1841.0	7	1	1002	5291.3
742.1	1246.0	7	1	5094	5829.7
747.8	1009.0	7	1	11661	2377.8
747.1	1458.3	7	1	1033	2379.1
749.0	776.5	7	1	5099	2211.5
748.9	843.7	7	1	11763	1986.3
749.4	1171.1	7	1	11773	2854.8
750.5	557.7	7	1	5105	2834.6
755.3	1908.1	7	1	5117	5080.7
757.5	1091.9	7	1	12934	1976.1
764.7	1748.0	7	1	5132	2788.8
767.1	1292.2	7	1	1078	3243.8
767.7	1598.1	7	1	1083	3517.2
775.9	919.8	7	1	13028	4468.7
776.7	1181.9	7	1	13003	2235.2
783.7	625.2	7	1	1120	2401.6
786.6	902.5	7	1	13057	2147.0
787.1	1022.0	7	1	1140	3721.1
788.7	1525.6	7	1	1135	2900.5
790.4	282.9	7	1	5160	4416.2
793.2	348.8	7	1	8343	5100.2
797.4	663.6	7	1	1156	2247.9
797.5	1038.2	7	1	15536	1972.4
800.8	932.4	7	1	15544	2531.5
807.2	1007.0	7	1	5206	2574.9
813.6	1682.3	7	1	5217	4400.2
814.6	721.0	7	1	5219	7984.6
818.2	1067.2	7	1	1234	4400.0
817.7	1125.3	7	1	5222	3530.2
822.3	1172.5	7	1	13184	4285.1
824.9	343.0	7	1	5234	2943.0
826.1	1055.3	7	1	1238	1904.3
827.5	51.4	7	1	5240	3259.3
829.1	1308.6	7	1	5243	3917.8
832.8	812.0	7	1	1254	2389.0
834.3	1134.2	7	1	15556	2782.4
836.4	1734.0	7	1	13228	2880.6
840.6	923.5	7	1	8366	2261.6
844.2	324.7	7	1	5289	2835.8
853.1	801.6	7	1	1303	1226.1
861.6	1383.5	7	1	1320	4908.2
864.0	692.3	7	1	1336	5092.8
876.3	1167.0	7	1	1364	2560.4
879.5	1048.2	7	1	5348	4449.1
886.8	1134.5	7	1	1385	1962.6
887.9	719.0	7	1	1376	1796.6
901.3	1302.7	7	1	5388	1999.7
905.0	1785.6	7	1	1431	2326.8
914.5	1871.4	7	1	5403	2810.1
916.7	939.4	7	1	13336	2720.1
923.3	1683.5	7	1	1488	2754.3
924.3	1376.0	7	1	1481	1985.0
924.5	1024.2	7	1	1483	2007.4
924.9	1348.4	7	1	8402	2972.5
925.9	15.3	7	1	5430	5450.1
927.8	1312.4	7	1	1489	3235.5
929.4	856.6	7	1	5436	3109.7
931.8	918.4	7	1	1492	4151.4
932.8	1864.9	7	1	1497	3608.1
941.7	120.8	7	1	5453	1883.2
946.6	1927.5	7	1	5464	5097.1
955.1	728.1	7	1	1543	2476.1
959.5	673.9	7	1	1549	1602.2
961.0	751.5	7	1	1558	3873.5
977.0	629.2	7	1	1575	1868.7
976.6	1500.7	7	1	1591	2597.3
983.4	1163.3	7	1	1605	1765.7
987.1	873.7	7	1	1618	2172.1
993.6	609.6	7	1	13376	1922.5
1022.4	786.1	7	1	1696	1718.6
1029.3	1129.1	7	1	1732	2397.7
1031.6	761.2	7	1	5587	3225.8
1035.4	916.9	7	1	5591	3263.5
1037.4	748.3	7	1	13402	4119.7
1037.6	760.5	7	1	5587	2107.6
1043.3	726.3	7	1	13407	1980.1
1046.4	761.0	7	1	5602	1962.3
1046.0	1321.1	7	1	13413	2107.0
1052.0	1568.1	7	1	5617	4903.6
1054.9	772.2	7	1	1787	1450.2
1055.7	1070.0	7	1	1789	3798.3
1055.5	1218.9	7	1	1796	1704.5
1058.7	93.1	7	1	5636	4870.3
1064.0	1220.6	7	1	1830	5050.6
1065.0	776.7	7	1	1836	2014.8
1070.2	2033.2	7	1	15609	1804.8
1079.3	683.5	7	1	1885	2617.2
1079.8	26.7	7	1	5676	4825.7
1082.6	815.7	7	1	13457	2634.3
1091.2	1498.9	7	1	5687	3606.6
1096.3	1392.3	7	1	15621	3018.5
1106.2	1395.7	7	1	13491	2962.9
1108.7	1980.7	7	1	5723	2370.7
1112.9	603.6	7	1	1955	1854.9
1120.1	1384.6	7	1	1943	1570.1
1122.8	2026.8	7	1	5742	3070.0
1125.0	101.1	7	1	5740	3180.9
1126.0	647.6	7	1	5748	3989.6
1128.0	262.1	7	1	1995	5350.1
1138.3	1212.4	7	1	5770	2108.2
1140.6	900.0	7	1	15641	3212.7
1148.0	763.5	7	1	5792	2763.1
1149.3	121.6	7	1	5797	2259.0
1154.3	1406.2	7	1	13688	1951.4
1155.6	131.9	7	1	2064	4071.0
1159.9	1185.8	7	1	2062	2877.2
1160.9	1144.9	7	1	2067	2626.4
1162.8	77.7	7	1	5812	3225.9
1164.0	657.0	7	1	5811	2811.5
1166.7	1108.9	7	1	5824	6107.2
1169.9	110.8	7	1	5825	2181.2
1169.8	1533.1	7	1	5833	5358.6
1175.0	404.3	7	1	5840	3394.3
1186.8	712.7	7	1	2155	2507.0
1188.0	1898.3	7	1	2150	3986.8
1190.0	1743.7	7	1	2145	2552.9
1195.4	1494.3	7	1	13836	3973.0
1196.4	781.8	7	1	8545	2748.2
1198.9	873.9	7	1	5889	3020.1
1198.7	943.3	7	1	13833	2650.3
1201.2	85.9	7	1	5894	4704.1
1208.1	785.7	7	1	13872	1865.0
1210.3	1332.2	7	1	15689	2620.8
1209.6	1356.3	7	1	2198	2488.5
1214.3	1710.1	7	1	5914	4637.9
1214.5	1718.6	7	1	5914	3586.1
1218.8	110.8	7	1	5921	6669.0
1219.3	953.6	7	1	2236	1596.2
1220.3	94.1	7	1	2238	3453.4
1221.6	904.0	7	1	14036	1657.6
1222.9	820.6	7	1	13956	1367.7
1228.1	757.8	7	1	13974	2574.3
1227.5	1814.4	7	1	5933	2847.3
1233.4	1085.0	7	1	2269	2731.8
1234.7	78.5	7	1	5942	3997.0
1244.1	949.0	7	1	16491	2194.3
1250.0	641.0	7	1	14055	2851.4
1251.4	834.9	7	1	11916	1741.7
1254.8	1934.9	7	1	2312	5200.6
1260.4	1628.7	7	1	2308	4161.0
1264.0	1019.8	7	1	14118	2465.7
1264.5	729.9	7	1	14109	3352.4
1265.1	1064.9	7	1	14116	2508.5
1266.5	834.1	7	1	6004	1463.2
1268.2	49.0	7	1	6002	5827.5
1268.5	937.1	7	1	138	3611.7
1270.7	658.4	7	1	15767	4677.8
1272.6	1022.4	7	1	2363	4127.9
1275.0	926.9	7	1	2355	3652.7
1276.1	570.4	7	1	6015	3336.7
1277.5	1082.2	7	1	11952	5452.7
1280.0	1609.8	7	1	2369	2726.7
1284.9	836.7	7	1	6038	1317.2
1286.5	1595.1	7	1	14162	3548.1
1288.9	133.6	7	1	2391	3266.7
1288.8	922.3	7	1	2385	3284.4
1295.2	757.3	7	1	11976	5218.6
1304.7	1092.9	7	1	2421	3393.8
1306.6	1906.2	7	1	6087	3776.3
1307.6	284.9	7	1	6107	2215.5
1310.9	78.5	7	1	8623	2825.4
1312.3	311.5	7	1	6102	3010.7
1316.2	17.4	7	1	6131	3684.0
1317.4	1903.6	7	1	6129	4607.8
1320.0	1068.8	7	1	2461	2501.7
1323.4	1807.3	7	1	6140	3654.2
1327.0	76.6	7	1	6157	5440.7
1328.7	973.1	7	1	2473	2687.3
1327.9	1602.1	7	1	2464	2194.7
1327.9	1863.1	7	1	14271	3906.6
1329.8	1257.0	7	1	2484	2651.2
1330.5	1718.6	7	1	6168	1409.0
1331.7	816.3	7	1	6178	4392.8
1333.6	1415.2	7	1	14284	1885.6
1335.1	22.8	7	1	6184	3664.7
1337.2	1720.6	7	1	6195	2838.7
1337.7	570.7	7	1	2514	2345.2
1339.5	928.8	7	1	2529	2898.8
1340.1	1748.6	7	1	6194	4159.6
1343.1	160.5	7	1	14298	2818.8
1342.7	961.8	7	1	14294	2336.8
1348.0	1283.6	7	1	6218	2996.8
1347.9	1356.6	7	1	16983	2608.2
1349.3	1731.1	7	1	6222	8113.1
1353.7	1024.2	7	1	6237	5226.2
1356.4	1360.1	7	1	2568	2790.0
1361.9	1306.4	7	1	6263	1933.8
1362.2	1425.9	7	1	2589	3940.0
1362.0	1747.0	7	1	15841	2155.7
1363.0	625.2	7	1	2581	2181.8
1365.7	952.9	7	1	12013	2664.2
1364.7	964.1	7	1	14396	3201.6
1370.4	1472.6	7	1	6283	4657.5
1371.2	863.9	7	1	2593	1467.8
1372.3	1706.2	7	1	6286	6025.4
1375.1	1088.6	7	1	2626	2248.0
1379.0	875.8	7	1	2635	1515.3
1379.1	1463.9	7	1	6283	2236.9
1381.4	1817.7	7	1	2629	3289.2
1387.3	1687.8	7	1	2657	2717.2
1390.4	1493.8	7	1	14506	4219.8
1395.4	1010.1	7	1	2676	2941.2
1397.5	1343.0	7	1	6365	1943.3
1399.2	1584.9	7	1	6355	9151.9
1404.3	395.9	7	1	2694	4373.1
1404.9	898.9	7	1	14557	2091.5
1407.3	348.1	7	1	14555	3321.7
1410.0	87.9	7	1	15904	5676.7
1418.2	61.0	7	1	15909	3840.5
1423.9	1333.5	7	1	2733	2190.0
1429.2	1025.2	7	1	6407	3217.0
1430.8	693.9	7	1	2740	1768.0
1431.0	1219.0	7	1	6416	9167.0
1443.0	1274.0	7	1	15935	1568.1
1449.1	1768.0	7	1	15940	3454.8
1456.3	1128.9	7	1	14722	2186.5
1456.9	913.5	7	1	15953	2201.2
1459.4	43.4	7	1	14724	2313.4
1468.4	1064.2	7	1	6488	6333.2
1474.0	1606.1	7	1	6500	1919.7
1474.1	900.9	7	1	14779	1738.2
1478.7	996.2	7	1	2853	3825.1
1483.3	1124.3	7	1	2859	2943.5
1489.2	1072.6	7	1	6532	3906.4
1490.4	1155.1	7	1	2872	4031.8
1499.5	344.5	7	1	2880	4445.1
1502.4	545.0	7	1	15976	2571.8
1506.3	65.3	7	1	6561	2462.4
1513.2	605.6	7	1	2906	4344.4
1513.5	1058.2	7	1	2905	3232.6
1518.5	25.4	7	1	6591	1453.2
1518.1	600.5	7	1	2932	4185.9
1518.9	129.4	7	1	6593	9249.8
1521.1	1401.0	7	1	2933	2868.0
1520.8	2005.3	7	1	6587	5215.9
1525.4	1938.3	7	1	6600	3720.9
1526.4	1364.0	7	1	6601	5865.4
1528.7	634.7	7	1	6604	3649.2
1532.9	960.8	7	1	6611	2088.4
1534.1	747.2	7	1	2956	3113.7
1543.0	653.0	7	1	2972	3006.4
1553.8	1772.6	7	1	6654	4192.6
1556.4	771.8	7	1	14929	2767.4
1574.4	184.5	7	1	6713	3714.4
1574.1	698.4	7	1	6707	2238.6
1578.0	918.7	7	1	3036	1981.0
1578.4	524.7	7	1	8793	2927.3
1583.0	394.4	7	1	3055	1623.7
1582.8	1418.4	7	1	6741	4903.4
1583.4	1446.6	7	1	3062	2796.3
1585.5	358.3	7	1	3065	2476.5
1590.6	853.5	7	1	6761	3342.0
1592.2	1830.7	7	1	6752	3725.6
1598.0	904.5	7	1	3077	4748.5
1598.2	984.3	7	1	3094	2994.1
1598.0	854.9	7	1	3090	4975.8
1607.5	1762.5	7	1	15075	5634.9
1609.3	1498.2	7	1	3112	2043.5
1613.5	355.6	7	1	16059	2394.0
1619.1	1397.6	7	1	3126	3035.9
1620.3	388.5	7	1	3134	1878.8
1622.2	1482.9	7	1	3140	2241.1
1622.5	1703.4	7	1	3132	3212.6
1624.6	386.7	7	1	3134	1534.0
1627.3	1432.8	7	1	6837	2957.4
1628.8	405.2	7	1	15090	4514.7
1631.6	116.9	7	1	6830	5472.3
1633.7	886.5	7	1	3157	1894.3
1636.5	1855.5	7	1	6853	3742.0
1638.4	903.8	7	1	3162	3382.5
1640.0	264.8	7	1	6862	2584.7
1641.0	1183.1	7	1	3169	3205.6
1646.3	363.0	7	1	6873	2614.0
1645.8	913.9	7	1	6874	3518.9
1646.6	1070.8	7	1	3176	2525.7
1650.6	1732.8	7	1	6895	2415.9
1655.8	892.9	7	1	15102	3159.5
1656.4	1228.2	7	1	3199	4528.7
1657.5	375.6	7	1	6904	8910.9
1660.0	891.2	7	1	15102	1091.3
1661.9	621.8	7	1	6902	3010.5
1678.3	1588.8	7	1	3239	3366.3
1685.5	1055.2	7	1	6942	3685.8
1696.2	1128.3	7	1	3254	2251.1
1695.9	1136.1	7	1	3255	3082.0
1700.2	854.0	7	1	6983	2236.5
1704.8	1445.1	7	1	3257	1512.1
1717.3	1147.1	7	1	7004	4840.2
1718.5	797.6	7	1	3282	2738.6
1717.9	852.6	7	1	3271	2833.3
1720.5	1186.3	7	1	15116	2658.8
1725.2	1176.5	7	1	3283	2488.2
1729.2	1099.3	7	1	8853	2659.3
1737.0	844.8	7	1	7049	3292.1
1742.7	536.8	7	1	7069	2206.7
1744.3	472.9	7	1	7082	3057.0
1752.0	830.9	7	1	7090	1940.3
1754.3	325.4	7	1	3332	4534.6
1756.4	1400.0	7	1	7087	2568.0
1758.7	323.0	7	1	3332	2298.8
1760.0	116.9	7	1	7130	3611.4
1761.0	203.9	7	1	7111	4603.2
1763.1	1403.8	7	1	7132	2586.2
1768.5	349.8	7	1	16086	3727.7
1768.6	664.9	7	1	7143	2893.8
1768.1	1229.0	7	1	7156	2760.5
1780.3	1028.0	7	1	7174	3257.5
1794.0	1733.2	7	1	3367	7319.3
1810.7	1007.5	7	1	3391	3443.5
1811.8	202.2	7	1	7224	3202.6
1821.0	276.4	7	1	7239	3870.4
1821.4	866.5	7	1	7236	2507.2
1826.7	1290.7	7	1	3409	4052.9
1828.4	1026.0	7	1	7267	3433.6
1830.7	1336.4	7	1	7259	2697.9
1849.5	1842.7	7	1	16103	2317.8
1856.1	1275.2	7	1	16105	2627.1
1858.9	1814.6	7	1	7355	2961.0
1868.4	328.5	7	1	7362	4315.2
1869.1	1514.8	7	1	7370	4683.0
1868.5	1701.0	7	1	7371	3887.1
1874.4	1469.1	7	1	3446	3169.3
1876.0	1132.3	7	1	3455	3240.8
1884.9	1468.2	7	1	7400	4031.2
1888.5	713.3	7	1	7414	5335.7
1897.8	841.6	7	1	7432	3899.5
1916.4	279.1	7	1	7464	4367.6
1924.3	1132.0	7	1	7491	4214.0
1930.5	1034.7	7	1	7483	3867.4
1932.9	1361.2	7	1	7514	4870.9
1938.2	489.9	7	1	7522	2783.5
1947.0	1393.9	7	1	7545	4766.6
1949.2	807.2	7	1	7544	4266.6
1949.9	1146.1	7	1	7539	4488.3
1961.8	511.0	7	1	7579	4223.9
1969.5	1359.0	7	1	8966	3581.1
1969.9	734.4	7	1	7566	4208.7
1975.8	1711.4	7	1	7621	2721.8
1986.0	716.0	7	1	3515	4409.1
1994.1	928.8	7	1	3522	2471.7
1996.8	2039.6	7	1	7676	2967.9
1997.1	518.4	7	1	3523	3617.6
1998.4	1285.0	7	1	7685	3586.4
2002.4	505.9	7	1	15181	2215.1
2016.4	1535.0	7	1	7736	2861.9
2018.6	832.1	7	1	7745	2932.9
2026.6	127.1	7	1	7771	2625.1
2028.2	604.2	7	1	7777	3608.5
2032.1	1468.0	7	1	7797	2921.6
2032.5	309.8	7	1	7785	4158.3
2035.1	1456.6	7	1	7778	11013.5
2039.0	1047.7	7	1	7812	4820.1
2043.5	1483.8	7	1	7819	12165.0
2045.2	859.0	7	1	3544	5219.2
3.8	1704.4	7	1	3553	2525.0
9.6	995.0	7	1	3564	3498.3
10.4	733.9	7	1	3568	1419.2
13.9	1928.4	7	1	3571	2258.0
23.0	1631.7	7	1	3586	2215.0
24.0	1310.7	7	1	3590	2739.6
24.7	1794.9	7	1	3582	4815.9
24.6	1640.6	7	1	172	1853.7
28.3	525.0	7	1	3591	1659.3
31.9	1671.6	7	1	3603	2982.9
34.8	332.2	7	1	3609	2641.0
36.0	1098.7	7	1	12123	1674.1
39.0	713.7	7	1	3622	1929.8
49.8	1104.2	7	1	12130	2382.9
55.0	1107.6	7	1	12130	2139.9
55.5	1744.0	7	1	3644	2734.2
62.6	1043.7	7	1	3654	3056.8
67.3	937.8	7	1	199	3647.4
67.9	1099.4	7	1	15222	2237.5
73.1	1473.2	7	1	3670	1559.4
81.5	680.2	7	1	206	1812.0
96.0	1060.4	7	1	15226	1692.3
96.8	1872.4	7	1	3716	2665.3
103.0	1057.2	7	1	15226	6613.4
110.0	1049.7	7	1	3753	2173.7
112.1	998.8	7	1	225	2156.7
113.2	1032.8	7	1	3767	1609.8
113.0	1457.6	7	1	3750	1866.1
120.3	472.4	7	1	3773	3319.5
130.2	517.8	7	1	235	1953.1
137.8	356.4	7	1	3808	1894.2
137.2	1861.0	7	1	3806	3334.8
138.6	1408.2	7	1	245	3151.3
139.5	1556.3	7	1	3821	1545.3
139.9	373.2	7	1	3809	1717.3
141.2	324.1	7	1	3813	1859.0
141.0	1403.3	7	1	245	3488.8
142.0	491.4	7	1	3820	2821.1
143.2	1118.0	7	1	3822	4221.4
145.3	1568.7	7	1	3821	2126.5
147.1	1475.0	7	1	251	2901.3
149.4	376.0	7	1	3832	4655.2
151.2	1788.5	7	1	3844	2683.2
152.9	1715.0	7	1	255	2709.1
158.2	485.8	7	1	3853	3262.5
161.0	1062.0	7	1	259	1484.3
162.3	1021.2	7	1	265	1929.6
167.5	1792.6	7	1	3878	3671.8
175.5	252.6	7	1	3900	1291.3
178.0	1045.3	7	1	3901	3522.4
180.2	557.0	7	1	3909	5789.1
181.0	1358.1	7	1	3910	3521.3
183.7	1334.6	7	1	3923	2208.8
182.5	1479.6	7	1	3926	7171.5
193.9	738.0	7	1	280	1374.3
194.1	1995.7	7	1	15253	2824.5
199.0	1330.6	7	1	284	2321.0
200.5	11.1	7	1	15257	1947.3
200.2	1802.2	7	1	3951	2604.3
201.5	234.1	7	1	3959	2459.1
205.4	2023.2	7	1	3964	3028.5
209.7	1336.6	7	1	12167	2521.3
210.9	1724.1	7	1	3973	2639.5
214.8	259.3	7	1	294	1788.3
216.0	920.5	7	1	3981	1761.2
217.1	641.2	7	1	299	2219.0
221.6	367.7	7	1	4004	1319.1
221.1	1339.9	7	1	301	1867.1
221.6	1382.8	7	1	7999	2811.5
225.1	748.3	7	1	4019	2611.8
226.9	49.3	7	1	7994	2242.5
244.5	126.7	7	1	15265	4408.0
248.9	1859.1	7	1	4065	2268.2
249.2	1881.8	7	1	4052	3704.7
254.2	969.0	7	1	324	1347.9
255.3	940.1	7	1	4055	1734.4
258.0	1881.0	7	1	8019	2615.5
267.1	1735.2	7	1	4093	2496.9
269.8	69.9	7	1	336	3007.4
272.7	570.0	7	1	338	6714.7
275.4	543.5	7	1	4122	1838.4
278.6	971.2	7	1	4130	3368.7
278.5	1939.0	7	1	4128	3802.7
279.9	572.1	7	1	4129	1496.0
283.3	1579.7	7	1	4141	1928.8
282.8	1653.8	7	1	4133	3247.9
287.0	1415.2	7	1	348	2573.5
298.9	1284.8	7	1	354	2086.5
301.0	1450.9	7	1	4204	4256.0
303.0	1952.8	7	1	4170	1937.9
308.2	1310.6	7	1	358	1382.3
309.3	548.2	7	1	4196	3611.2
315.4	1830.6	7	1	4211	1866.9
315.7	1605.3	7	1	4205	2427.6
316.0	1818.7	7	1	4211	2902.9
317.0	1690.4	7	1	366	2886.2
321.2	1973.7	7	1	372	4534.8
325.4	1996.1	7	1	4218	2259.2
329.0	102.1	7	1	4223	1822.3
328.3	1188.8	7	1	15300	3175.8
330.7	1986.2	7	1	4229	1787.6
334.1	1319.3	7	1	4250	2944.3
339.8	522.1	7	1	4256	2055.9
340.8	894.7	7	1	4263	2092.2
340.9	1343.4	7	1	4264	4597.1
342.4	824.4	7	1	388	4231.8
342.0	838.1	7	1	382	1657.5
341.8	1193.5	7	1	4267	2361.7
344.3	1652.8	7	1	393	4488.0
345.0	1043.6	7	1	4266	1613.0
346.6	64.3	7	1	8080	1390.3
347.1	957.0	7	1	12210	1604.0
348.8	51.9	7	1	4270	1495.3
358.8	48.0	7	1	4286	2320.0
359.7	780.2	7	1	4302	2460.0
362.5	1615.8	7	1	4303	1600.4
362.4	1761.3	7	1	4309	2306.7
364.1	1200.9	7	1	4308	3664.6
368.8	1500.9	7	1	4310	2911.0
375.4	507.0	7	1	4335	3264.6
380.5	1060.9	7	1	4343	1734.8
383.0	1612.5	7	1	4340	2104.8
381.9	1775.9	7	1	4344	1788.1
386.1	498.3	7	1	12213	1784.9
387.4	1269.4	7	1	4352	4678.8
390.6	740.2	7	1	4354	3105.9
392.9	281.5	7	1	434	2224.4
394.8	499.7	7	1	12213	1938.5
397.1	1885.2	7	1	4377	4043.9
400.0	173.5	7	1	4368	3536.3
401.5	746.9	7	1	443	2279.0
402.8	1304.8	7	1	4378	1936.4
403.7	1266.6	7	1	446	3227.2
405.2	221.4	7	1	4399	2653.8
406.2	1477.9	7	1	457	1896.7
406.7	1858.7	7	1	4401	2414.3
407.8	1242.9	7	1	455	2639.9
408.9	624.5	7	1	442	2439.4
410.2	1773.5	7	1	451	1516.2
412.5	1962.3	7	1	15314	1811.5
414.6	1603.5	7	1	469	2106.7
415.3	1109.9	7	1	465	2811.2
419.0	1856.7	7	1	4417	5884.3
435.2	213.6	7	1	4433	2224.8
446.1	949.1	7	1	4442	2494.9
450.9	1096.8	7	1	500	2959.3
456.4	1668.2	7	1	4478	1427.3
461.1	499.5	7	1	4490	1729.6
465.2	639.2	7	1	4500	2369.2
466.6	71.3	7	1	4502	2102.8
466.0	750.8	7	1	526	2706.0
468.5	982.3	7	1	530	2495.0
470.5	16.3	7	1	4504	2503.9
469.9	389.6	7	1	4516	1917.8
470.4	689.1	7	1	12229	1692.3
476.3	302.0	7	1	4512	2475.0
476.6	978.0	7	1	537	2566.1
478.6	502.0	7	1	4529	3904.1
477.7	528.0	7	1	4530	2227.4
478.7	685.3	7	1	4531	2052.5
480.5	362.9	7	1	4533	1829.9
479.6	1350.2	7	1	538	2144.4
485.2	1328.4	7	1	4548	2060.5
486.4	1595.4	7	1	554	2319.2
488.9	775.0	7	1	4560	2852.0
492.6	105.6	7	1	4575	2998.8
494.7	1411.9	7	1	15329	2421.2
496.6	1094.8	7	1	4581	1930.7
499.9	2040.5	7	1	4590	3210.7
504.9	1365.9	7	1	4596	2494.5
506.7	314.2	7	1	4584	2310.5
506.6	908.5	7	1	12239	1615.4
506.0	1118.7	7	1	4597	1824.2
506.3	1124.4	7	1	15337	1576.3
505.5	2020.1	7	1	4589	1943.6
506.7	948.6	7	1	4604	7150.4
507.9	344.8	7	1	4607	4202.9
507.7	778.8	7	1	589	4736.4
507.9	1098.4	7	1	4605	1988.3
509.4	1409.3	7	1	4616	1806.8
515.3	1925.3	7	1	4620	3006.7
521.5	376.6	7	1	598	2595.8
522.4	383.6	7	1	15340	3306.4
522.1	1465.2	7	1	8164	1360.0
525.2	342.0	7	1	4650	2216.9
525.6	2009.6	7	1	9147	2050.9
528.3	791.9	7	1	4655	2868.8
527.4	840.1	7	1	610	1668.7
532.4	942.9	7	1	15351	1649.4
534.7	1541.9	7	1	4660	2610.2
536.1	973.0	7	1	12255	2396.1
541.3	322.0	7	1	636	3070.8
551.1	1412.3	7	1	4704	4438.6
552.4	2038.2	7	1	4709	2670.1
553.1	1553.4	7	1	650	2059.1
554.3	305.6	7	1	4721	3049.2
555.2	1610.7	7	1	4708	3999.0
556.4	548.1	7	1	655	2156.4
562.4	767.4	7	1	660	1498.1
562.1	957.3	7	1	657	2333.2
563.0	283.4	7	1	8186	2991.6
565.8	1840.5	7	1	4744	1935.2
567.0	821.8	7	1	662	3617.5
567.3	1539.1	7	1	681	2118.5
568.1	839.5	7	1	8196	2535.6
568.7	795.5	7	1	4737	1197.3
569.7	612.2	7	1	4734	3611.0
569.9	1633.2	7	1	671	2100.4
571.6	244.3	7	1	664	2797.2
574.2	1492.2	7	1	12295	1691.1
574.1	1896.5	7	1	8201	4054.9
575.3	834.3	7	1	4757	3228.7
578.7	274.4	7	1	8197	3431.4
578.4	1530.0	7	1	689	2433.5
582.6	762.2	7	1	4772	4241.2
583.0	1694.2	7	1	4774	2781.9
584.4	2006.3	7	1	4779	4096.6
586.7	1118.6	7	1	4782	2964.2
586.3	1517.8	7	1	712	1990.7
586.9	438.2	7	1	4780	1369.5
588.2	1495.3	7	1	15382	1663.5
591.8	1105.3	7	1	703	2915.3
593.5	813.0	7	1	4805	1668.3
593.6	1190.0	7	1	15384	7099.5
592.9	2011.9	7	1	4802	2479.4
595.4	1092.0	7	1	4797	2531.8
601.2	801.3	7	1	12378	1566.1
600.9	808.8	7	1	15390	6320.2
605.0	715.0	7	1	4838	5468.9
606.2	416.2	7	1	741	1878.5
605.7	1854.6	7	1	4831	3032.8
607.8	939.4	7	1	12391	2967.5
613.3	802.6	7	1	15396	3563.1
613.4	880.6	7	1	11181	2267.6
613.2	1867.4	7	1	4854	2621.9
614.6	892.0	7	1	761	3568.2
616.4	953.0	7	1	11195	2862.9
623.3	1343.2	7	1	12431	2259.0
625.3	873.8	7	1	779	1405.9
624.9	1475.7	7	1	778	1555.8
625.8	142.4	7	1	4883	6716.9
626.5	975.2	7	1	28	3681.7
626.2	1972.1	7	1	4875	1473.1
628.0	1037.5	7	1	791	1380.2
627.6	2038.6	7	1	4887	2644.5
628.5	13.5	7	1	4886	2167.5
629.7	557.1	7	1	12437	3216.7
630.6	1986.5	7	1	8252	1956.0
631.7	1402.9	7	1	792	2273.5
633.4	844.2	7	1	790	1452.5
634.6	900.1	7	1	11364	1230.2
635.3	57.4	7	1	4894	1320.7
635.2	949.0	7	1	4912	2410.6
635.5	1983.6	7	1	8252	3145.9
636.4	563.5	7	1	809	2297.3
636.0	796.6	7	1	801	1581.8
636.7	1971.6	7	1	4913	4308.9
638.4	828.6	7	1	12449	2833.2
640.5	258.0	7	1	4921	3360.1
642.6	63.5	7	1	4932	2456.5
643.7	1134.8	7	1	11225	1549.4
645.4	345.6	7	1	4935	2824.4
644.6	1629.8	7	1	4939	1943.8
646.3	1212.0	7	1	11401	2308.0
647.0	387.6	7	1	816	4063.2
647.7	1492.8	7	1	833	2221.4
649.5	821.2	7	1	15433	1616.4
649.3	1892.8	7	1	4948	3576.1
650.0	991.3	7	1	11456	4901.3
651.3	1158.1	7	1	11230	955.9
653.3	775.2	7	1	15429	2085.6
653.5	1076.3	7	1	834	3743.2
654.0	1259.0	7	1	4958	4129.7
654.5	961.8	7	1	827	796.9
658.3	24.6	7	1	4970	3655.7
660.0	1961.6	7	1	4969	3454.1
662.1	921.9	7	1	853	1295.2
663.7	236.7	7	1	4968	1710.2
664.3	710.0	7	1	866	3554.1
668.7	816.1	7	1	12568	1140.8
670.0	945.7	7	1	12619	2988.3
672.9	837.0	7	1	11609	2472.8
675.0	799.8	7	1	875	991.6
678.0	1241.0	7	1	12639	3171.5
677.7	1285.2	7	1	867	2381.6
680.9	245.2	7	1	5013	3014.0
681.5	766.9	7	1	901	1737.8
681.5	881.9	7	1	5011	1984.3
681.2	1260.3	7	1	886	3313.9
687.6	287.6	7	1	5023	2517.8
686.9	1697.9	7	1	915	2750.0
688.5	1594.6	7	1	914	2557.1
689.1	711.6	7	1	882	5048.0
693.9	21.1	7	1	5020	3260.8
695.1	726.4	7	1	911	3890.1
700.0	753.3	7	1	928	2119.4
700.6	972.7	7	1	933	3436.2
700.6	1051.0	7	1	16694	3817.0
700.0	1400.7	7	1	929	1759.9
703.0	954.7	7	1	5035	2162.6
704.4	1489.8	7	1	934	1707.6
706.3	648.4	7	1	940	3870.0
706.4	1008.1	7	1	12673	3357.7
706.9	1478.7	7	1	943	2615.3
706.8	1859.4	7	1	5038	2229.4
709.0	953.2	7	1	11650	1627.3
710.1	1198.7	7	1	12739	1366.0
715.6	1121.7	7	1	12768	1221.3
717.0	762.7	7	1	957	1806.9
717.0	878.0	7	1	11697	3569.7
722.2	1704.7	7	1	5071	3858.9
722.9	759.9	7	1	976	2660.4
724.7	538.6	7	1	5070	1995.4
725.2	1389.7	7	1	5064	2166.6
728.5	642.9	7	1	993	3020.3
728.1	761.5	7	1	976	2606.9
729.5	1910.7	7	1	5078	1606.8
730.0	482.4	7	1	5065	1763.9
729.9	881.4	7	1	11733	6081.3
731.1	286.8	7	1	992	2708.9
732.4	1144.3	7	1	12761	3454.9
734.3	1894.3	7	1	5073	4076.3
736.0	748.6	7	1	1009	1942.4
736.3	1590.6	7	1	1012	2563.3
740.0	1884.1	7	1	1020	3424.7
740.3	1986.6	7	1	5091	1814.9
743.4	969.6	7	1	11759	5485.7
746.9	650.9	7	1	1025	2440.2
747.2	1981.8	7	1	5091	2254.3
748.2	1587.4	7	1	1035	1863.6
751.4	1166.0	7	1	13005	3218.0
753.8	1861.2	7	1	5111	1472.1
757.0	225.1	7	1	5118	2607.6
760.5	562.8	7	1	1060	2081.4
760.5	970.1	7	1	15511	927.4
759.7	1459.6	7	1	5123	6122.6
766.1	1153.5	7	1	12956	1591.3
766.0	1177.8	7	1	13006	2888.0
770.0	913.1	7	1	1087	3301.6
769.9	918.0	7	1	13028	2574.6
772.3	1813.3	7	1	5141	2765.6
772.1	1837.4	7	1	5165	2163.4
775.3	1745.3	7	1	5153	1937.8
776.4	855.9	7	1	13027	2237.6
779.1	1717.0	7	1	5169	1891.0
780.0	838.4	7	1	1107	1386.2
779.3	930.7	7	1	12985	3429.8
780.9	633.0	7	1	1116	1559.9
781.4	512.0	7	1	5172	1617.3
784.6	1827.1	7	1	1118	1446.0
785.1	841.7	7	1	13070	3649.4
792.2	893.8	7	1	13091	2129.9
799.0	803.8	7	1	13111	4680.3
798.3	814.7	7	1	1168	2342.3
798.2	1131.0	7	1	11817	1616.5
800.2	1107.0	7	1	13122	1515.8
802.7	1150.2	7	1	1182	2273.3
804.8	577.3	7	1	5209	1753.0
807.0	629.8	7	1	5205	1857.5
808.8	778.5	7	1	5213	4011.0
811.0	34.4	7	1	13150	1960.3
821.4	850.5	7	1	1211	5139.8
825.4	1723.9	7	1	1220	2100.0
825.5	1373.4	7	1	1226	1564.9
827.0	771.0	7	1	5241	1714.7
826.6	1019.1	7	1	5237	2813.7
827.3	1105.7	7	1	13204	1834.3
831.8	389.6	7	1	5248	1706.1
833.3	863.1	7	1	1269	3524.4
833.2	1146.4	7	1	13227	2519.7
833.0	1456.0	7	1	1248	2766.0
835.5	538.1	7	1	5265	1810.8
836.4	100.8	7	1	5250	4324.3
838.2	1431.2	7	1	1271	4505.5
839.8	44.2	7	1	5263	2892.3
840.3	563.2	7	1	5260	1736.1
842.6	538.8	7	1	5265	2571.6
842.9	783.4	7	1	1281	1204.7
843.1	1442.0	7	1	5272	2193.5
842.9	1881.2	7	1	5266	3217.2
849.1	22.6	7	1	5283	1293.8
850.1	1305.3	7	1	1286	3037.8
851.3	2027.1	7	1	5302	2684.3
855.0	2002.5	7	1	5299	2277.3
855.7	815.8	7	1	1310	1487.8
858.0	1066.1	7	1	1316	2531.5
857.9	1132.6	7	1	13281	3160.1
859.0	2014.8	7	1	5316	5403.8
860.0	1407.3	7	1	5319	3446.3
862.8	1859.5	7	1	1330	2011.1
865.9	1029.8	7	1	1323	4886.7
869.3	1145.5	7	1	13285	3223.5
869.6	1852.5	7	1	1330	2194.3
871.2	1371.1	7	1	13299	2105.3
876.1	918.1	7	1	5341	2213.2
876.5	975.4	7	1	95	2600.1
881.2	1106.6	7	1	5354	2304.0
881.6	1115.2	7	1	5355	2244.9
887.1	1014.4	7	1	15574	3093.0
887.6	1063.6	7	1	1378	1729.4
888.1	1826.9	7	1	5361	3863.4
890.2	1372.1	7	1	13319	4025.1
890.7	937.5	7	1	1392	2186.7
897.3	1306.8	7	1	1415	4309.9
903.0	1273.4	7	1	1420	8748.2
904.2	1279.5	7	1	1409	2113.5
904.1	1391.3	7	1	1440	1456.5
909.2	1429.1	7	1	5396	1472.4
908.8	1456.9	7	1	1443	930.4
913.4	18.3	7	1	5412	2911.8
915.6	1245.0	7	1	13334	1963.4
915.9	1769.9	7	1	5411	3217.5
921.6	178.5	7	1	5425	1493.5
921.8	1010.9	7	1	13339	4044.6
920.3	1800.1	7	1	1474	2129.2
924.0	1950.0	7	1	5435	1337.4
928.6	747.1	7	1	13346	5939.3
933.2	1475.0	7	1	1499	2903.8
947.3	1210.0	7	1	1527	1921.0
949.3	923.3	7	1	13347	3102.4
968.0	754.9	7	1	13355	4218.6
969.7	507.0	7	1	1571	3529.8
973.5	864.6	7	1	5489	2542.0
974.3	308.9	7	1	1595	2659.1
977.4	614.3	7	1	1592	3564.0
976.8	660.7	7	1	1611	1473.4
979.0	772.7	7	1	1594	2597.3
980.9	1531.4	7	1	13365	2817.6
984.2	573.6	7	1	15596	2892.8
986.1	606.2	7	1	1602	2407.8
987.8	1149.9	7	1	1619	2262.9
997.2	1278.7	7	1	13383	2231.2
1002.2	1753.5	7	1	5524	3893.5
1003.4	1425.6	7	1	1665	2070.6
1003.3	1900.6	7	1	5527	5134.9
1005.2	1809.2	7	1	1650	2383.3
1007.5	1125.2	7	1	5531	2248.5
1007.7	1183.7	7	1	5535	2797.4
1012.2	771.9	7	1	1686	1778.3
1012.8	1033.2	7	1	1680	2351.4
1013.5	824.2	7	1	5541	1444.4
1014.6	409.1	7	1	5538	3419.7
1015.3	1180.9	7	1	13392	2523.0
1014.5	1891.7	7	1	5545	6399.8
1019.1	1528.0	7	1	1700	4006.7
1019.9	184.8	7	1	1705	2320.5
1020.2	680.4	7	1	8435	1133.9
1023.1	1131.1	7	1	1709	1401.2
1026.8	166.4	7	1	5571	4606.1
1025.7	636.8	7	1	1722	1839.2
1027.5	1149.6	7	1	1737	2819.6
1027.4	627.3	7	1	5569	1797.5
1035.3	629.7	7	1	1749	1569.4
1038.6	1530.1	7	1	5586	2475.3
1039.9	1647.9	7	1	15601	2897.3
1041.8	1184.9	7	1	13409	3844.1
1046.0	1714.4	7	1	5611	2037.9
1046.7	887.8	7	1	5609	7294.3
1050.0	357.0	7	1	1773	2580.1
1051.5	182.2	7	1	5622	1646.3
1053.6	759.1	7	1	1790	1593.1
1055.5	614.9	7	1	5623	1715.6
1058.1	1718.8	7	1	1808	2746.3
1060.7	670.1	7	1	13427	3086.6
1063.2	1208.1	7	1	1814	4454.7
1065.0	1405.6	7	1	5649	4708.1
1067.0	1060.8	7	1	1818	1737.8
1068.5	44.4	7	1	5651	1752.9
1069.3	812.5	7	1	5652	2177.2
1071.2	66.1	7	1	5658	1484.3
1073.0	1609.6	7	1	1821	3628.0
1074.1	61.4	7	1	5658	1840.5
1080.7	1466.6	7	1	1863	1420.4
1084.1	664.1	7	1	1877	1691.0
1085.7	830.5	7	1	13476	1198.8
1088.6	1972.2	7	1	5678	2611.2
1090.7	1376.2	7	1	1879	1393.6
1091.0	1596.6	7	1	1884	3140.7
1091.6	174.3	7	1	5693	2524.9
1092.0	296.9	7	1	1891	5379.6
1093.5	908.0	7	1	1902	3448.2
1095.6	789.3	7	1	114	2669.1
1098.5	572.2	7	1	13481	2517.3
1100.0	1173.9	7	1	5711	2056.9
1099.8	1202.0	7	1	1915	2632.5
1106.8	62.5	7	1	15628	4245.6
1107.6	945.9	7	1	15633	1800.5
1108.1	736.8	7	1	13550	1728.5
1107.8	2030.3	7	1	1928	1989.2
1110.0	1380.1	7	1	1926	4772.2
1110.3	191.6	7	1	5720	5276.5
1114.8	60.8	7	1	5737	1421.8
1114.4	735.6	7	1	13550	3506.6
1121.1	764.1	7	1	13582	1094.3
1121.3	1985.4	7	1	13573	2286.3
1122.4	598.8	7	1	13559	2458.0
1127.0	1043.7	7	1	1998	2339.1
1131.2	142.6	7	1	5761	4504.1
1136.2	989.3	7	1	2006	2256.7
1140.0	77.6	7	1	5772	2243.2
1145.2	660.3	7	1	5791	8276.8
1145.4	795.7	7	1	13607	1101.5
1146.2	630.1	7	1	118	2574.1
1155.1	154.1	7	1	5801	1905.0
1156.1	1215.9	7	1	2068	4175.1
1156.3	1374.5	7	1	13661	1984.3
1157.3	1513.5	7	1	15653	1542.8
1163.6	559.9	7	1	5813	1729.6
1164.3	949.8	7	1	13770	2136.3
1168.8	580.8	7	1	13752	3730.6
1168.6	1581.2	7	1	5834	2450.4
1169.3	1602.3	7	1	5838	2223.5
1170.4	813.7	7	1	13715	2353.1
1171.3	136.6	7	1	15663	1819.0
1175.2	1887.8	7	1	5847	2829.9
1176.6	1401.1	7	1	2126	1486.4
1179.8	129.1	7	1	5852	6136.5
1182.8	733.7	7	1	13812	1560.9
1186.5	1757.0	7	1	2145	2385.4
1186.9	137.3	7	1	5879	1835.7
1190.6	720.7	7	1	2155	4470.8
1193.3	1200.4	7	1	5890	2425.2
1193.4	1503.0	7	1	5888	2239.6
1197.8	578.5	7	1	2172	2878.6
1199.5	1460.4	7	1	13852	1309.9
1199.9	676.4	7	1	2183	1473.0
1202.3	569.1	7	1	2174	2100.9
1204.0	1403.9	7	1	5902	3450.4
1204.1	1752.7	7	1	5899	2112.6
1205.5	924.1	7	1	13877	1988.4
1204.8	1051.8	7	1	5897	2509.8
1207.4	1733.2	7	1	13886	2694.3
1207.8	840.6	7	1	15692	1790.2
1214.5	1424.0	7	1	13977	4268.3
1217.4	1079.8	7	1	13937	2072.7
1218.9	646.5	7	1	2224	3853.9
1222.2	1358.0	7	1	2198	2086.1
1223.9	636.5	7	1	14016	1620.2
1231.1	1402.2	7	1	2252	1926.3
1234.0	688.7	7	1	2261	2090.8
1240.8	675.7	7	1	13986	1875.3
1240.0	1706.6	7	1	2299	2573.2
1242.8	357.8	7	1	5963	2084.2
1244.3	665.2	7	1	2286	1707.3
1257.0	1161.1	7	1	2305	2936.0
1257.8	1109.6	7	1	8584	1495.8
1259.6	103.0	7	1	5982	1908.9
1259.0	1360.2	7	1	2326	3025.0
1261.4	735.9	7	1	14110	2404.9
1262.2	929.7	7	1	15752	1510.3
1263.9	972.1	7	1	137	1711.6
1266.1	1148.3	7	1	2324	3140.9
1269.5	900.0	7	1	14132	4064.8
1271.4	58.5	7	1	6007	2532.4
1271.8	623.8	7	1	2354	2780.3
1271.9	1097.5	7	1	6008	2478.1
1274.0	1985.2	7	1	6014	6905.4
1273.7	1350.5	7	1	15764	2433.2
1274.3	996.6	7	1	14147	1916.6
1275.9	1731.1	7	1	2362	4905.8
1279.2	706.4	7	1	14152	2430.9
1278.8	797.5	7	1	8603	989.2
1281.0	333.5	7	1	6029	2091.8
1283.8	757.2	7	1	8602	2895.9
1284.6	1758.4	7	1	2392	2427.3
1285.3	1772.5	7	1	2386	3469.6
1285.5	283.6	7	1	6037	7627.3
1287.2	51.7	7	1	6045	1934.1
1289.1	1140.0	7	1	2388	2199.3
1294.5	1258.2	7	1	2399	2027.2
1295.9	303.0	7	1	2401	2976.2
1295.9	1416.0	7	1	6058	1326.9
1298.6	701.9	7	1	14172	1797.1
1302.6	32.3	7	1	6075	8324.6
1305.6	1787.9	7	1	6069	1212.6
1306.2	1215.6	7	1	6109	1931.1
1306.2	1753.3	7	1	15799	1824.6
1307.0	138.5	7	1	2424	2237.7
1307.1	279.5	7	1	6107	2934.9
1306.6	1804.0	7	1	6101	1796.9
1308.6	1378.0	7	1	2435	3454.6
1312.5	763.7	7	1	15797	2714.1
1313.1	965.1	7	1	14230	1078.4
1312.9	1735.2	7	1	6119	1388.4
1315.2	1780.3	7	1	15806	1864.9
1314.8	1831.4	7	1	6123	5665.5
1317.3	1256.3	7	1	6117	1813.7
1318.1	608.3	7	1	6125	2593.0
1318.6	1684.4	7	1	6128	3644.5
1319.2	1694.9	7	1	2423	2848.7
1323.4	173.1	7	1	6148	2857.0
1324.9	862.6	7	1	11987	4654.0
1326.5	31.4	7	1	6134	2969.3
1325.7	962.7	7	1	2478	2176.5
1325.9	1014.1	7	1	2471	1833.0
1326.1	1365.8	7	1	2493	2687.5
1327.3	150.5	7	1	6163	3695.2
1327.4	981.3	7	1	2473	2004.5
1328.9	1061.2	7	1	2489	4054.9
1330.4	1844.8	7	1	6159	3334.2
1330.8	672.5	7	1	16832	3473.2
1331.1	1810.9	7	1	6171	6158.4
1332.6	764.3	7	1	14278	1598.4
1332.0	863.1	7	1	11999	3729.4
1334.7	717.8	7	1	6177	3197.8
1336.0	2001.9	7	1	6176	2569.5
1336.9	1347.8	7	1	15824	2244.1
1341.1	169.8	7	1	6198	3408.9
1345.9	1007.0	7	1	6221	1257.5
1345.0	1375.8	7	1	2525	6516.6
1347.7	401.1	7	1	2535	2184.3
1349.2	964.3	7	1	14315	2071.8
1349.0	1407.5	7	1	2550	1721.9
1352.1	1709.6	7	1	6230	2296.6
1353.2	1985.0	7	1	6234	2780.2
1354.1	109.1	7	1	6241	1634.8
1353.6	235.7	7	1	6250	2745.7
1355.8	399.0	7	1	2573	3175.8
1356.1	1718.3	7	1	14375	2343.2
1357.6	1093.9	7	1	2564	2192.4
1357.5	606.9	7	1	2557	1802.3
1358.2	594.6	7	1	15839	5496.9
1359.0	1831.8	7	1	14333	4908.6
1359.6	1825.7	7	1	6257	1883.9
1361.4	1968.1	7	1	2579	3994.2
1362.9	1372.3	7	1	14382	2678.8
1362.0	1390.1	7	1	14364	2195.3
1364.5	1773.5	7	1	2587	2888.8
1364.3	1883.1	7	1	6248	8276.1
1364.8	689.0	7	1	14410	2423.2
1365.0	1355.0	7	1	6269	2314.6
1364.9	1713.5	7	1	6266	1658.8
1366.2	739.7	7	1	2583	2025.0
1366.8	1316.1	7	1	6264	2934.2
1369.9	1054.9	7	1	2617	1085.9
1372.8	112.9	7	1	6284	1598.3
1373.0	649.8	7	1	2592	1200.3
1378.4	4.7	7	1	6298	4098.1
1380.5	704.8	7	1	2641	1369.0
1379.9	1788.8	7	1	14463	1171.3
1381.1	86.0	7	1	6308	2173.5
1382.4	16.8	7	1	6301	2035.3
1381.5	52.9	7	1	6291	3829.4
1382.9	775.9	7	1	2634	3091.2
1384.2	1196.6	7	1	2628	2528.2
1385.9	575.2	7	1	6318	3854.5
1385.9	1425.1	7	1	6314	2623.2
1387.2	875.4	7	1	15848	1751.4
1391.2	1151.6	7	1	9425	1563.7
1390.5	1338.8	7	1	6329	1953.7
1390.7	1941.7	7	1	6331	3546.4
1394.2	603.3	7	1	6341	2392.9
1394.6	1445.8	7	1	6337	2961.1
1394.9	1362.7	7	1	8689	3708.5
1395.2	1599.2	7	1	2681	2500.2
1398.6	717.5	7	1	6353	2097.9
1398.6	927.2	7	1	14571	1821.0
1398.3	1261.7	7	1	6346	1808.3
1398.8	387.9	7	1	6348	2584.2
1399.1	1698.7	7	1	16543	2036.3
1399.7	12.9	7	1	15893	1391.0
1399.1	97.1	7	1	6359	5078.3
1400.1	818.5	7	1	6361	4091.6
1401.2	2026.6	7	1	6362	3942.7
1401.9	1266.4	7	1	15901	1019.3
1405.3	711.9	7	1	2697	4107.5
1407.3	386.9	7	1	2707	1652.6
1411.2	886.8	7	1	6387	1408.2
1410.0	1070.1	7	1	12032	2906.3
1413.6	657.1	7	1	2728	2003.3
1418.0	778.0	7	1	2721	3969.8
1418.8	850.3	7	1	2716	1980.3
1419.4	658.3	7	1	2728	2269.3
1423.3	1500.6	7	1	6406	2252.1
1425.2	67.9	7	1	15916	1329.4
1425.4	649.2	7	1	6414	3001.2
1425.2	1387.3	7	1	14611	1983.4
1426.7	1319.8	7	1	2725	2123.6
1430.0	787.7	7	1	14660	1577.2
1437.1	917.8	7	1	14684	1835.3
1437.6	6.2	7	1	6423	3103.8
1438.3	875.8	7	1	14671	1815.3
1440.3	1025.3	7	1	15933	3488.5
1441.9	149.9	7	1	6431	2853.9
1442.7	2009.3	7	1	6442	1619.9
1445.2	705.7	7	1	6432	1831.3
1444.8	1583.7	7	1	2788	2890.7
1445.0	1782.6	7	1	6441	3341.3
1445.9	749.3	7	1	2784	2563.8
1447.6	38.3	7	1	15941	3643.0
1448.5	1745.3	7	1	6449	1409.8
1448.9	1130.1	7	1	14689	2194.2
1452.3	1720.3	7	1	6472	1461.9
1453.0	59.8	7	1	15946	1322.3
1452.7	856.6	7	1	158	1207.1
1455.3	90.3	7	1	15944	1637.7
1456.9	1033.3	7	1	14726	2274.6
1457.3	1596.8	7	1	6451	3146.5
1457.8	1793.9	7	1	6474	2502.7
1459.3	787.4	7	1	2824	2710.6
1461.6	958.1	7	1	14734	1227.6
1461.0	1518.6	7	1	6470	3221.3
1462.7	75.3	7	1	6481	3448.0
1465.9	988.1	7	1	6479	2641.8
1466.3	1242.8	7	1	6480	3396.9
1470.0	774.7	7	1	2840	2692.5
1471.2	727.4	7	1	2850	3809.7
1471.5	1186.9	7	1	6497	2214.7
1476.2	68.1	7	1	15960	1989.0
1478.7	758.4	7	1	14796	5151.0
1481.5	1038.0	7	1	15964	1872.0
1481.9	83.4	7	1	6523	2899.2
1481.0	799.0	7	1	6510	3884.3
1482.7	1182.1	7	1	6516	1613.8
1486.5	951.3	7	1	14814	2153.5
1489.6	654.3	7	1	6535	2655.4
1490.5	1925.9	7	1	6526	2581.5
1491.1	187.1	7	1	6528	1426.0
1493.1	97.0	7	1	6531	5184.2
1496.3	89.8	7	1	9477	3159.5
1502.0	551.0	7	1	15976	5326.4
1508.4	1647.5	7	1	2899	2958.5
1510.1	595.0	7	1	6573	1283.0
1512.4	944.3	7	1	14868	1845.5
1515.8	1156.3	7	1	15992	2516.6
1518.6	1167.6	7	1	15993	1694.7
1520.0	2012.1	7	1	6587	1818.7
1522.4	875.3	7	1	2936	1137.1
1526.0	1393.5	7	1	2933	2222.6
1527.0	629.1	7	1	6604	2174.0
1528.9	707.6	7	1	2937	2508.1
1530.1	1913.9	7	1	6613	2203.4
1533.6	1111.0	7	1	2924	1743.0
1538.5	433.9	7	1	6627	1229.6
1540.8	1033.8	7	1	6628	1345.2
1542.0	50.2	7	1	6626	2271.0
1542.7	554.6	7	1	2971	7515.5
1544.0	1820.2	7	1	2975	5881.1
1545.1	705.9	7	1	2973	1391.8
1545.1	1073.2	7	1	14968	1868.3
1544.9	1081.7	7	1	16014	1835.6
1545.9	618.7	7	1	6643	3461.9
1548.0	217.8	7	1	6636	7048.6
1549.7	1268.4	7	1	6651	1999.7
1550.6	533.3	7	1	2988	2270.4
1553.1	815.2	7	1	6649	1836.4
1555.1	1447.2	7	1	6676	1530.1
1555.9	14.5	7	1	6655	1888.3
1557.6	1014.8	7	1	2982	2647.4
1557.6	1721.1	7	1	6684	3048.2
1563.1	730.6	7	1	6695	2076.4
1562.5	1773.2	7	1	3014	4766.4
1566.6	434.3	7	1	6698	2219.8
1567.8	595.4	7	1	15008	4189.8
1569.0	772.1	7	1	3029	1565.1
1572.2	1443.4	7	1	3046	1367.4
1573.0	927.3	7	1	6716	1627.8
1574.4	1467.6	7	1	3050	1522.6
1575.3	675.4	7	1	3039	1850.0
1575.8	1793.4	7	1	6723	4281.6
1578.0	833.6	7	1	6722	1465.7
1583.9	175.4	7	1	6738	3298.1
1586.0	1828.4	7	1	6752	2768.5
1587.7	441.5	7	1	6749	2272.3
1590.3	1736.5	7	1	6755	3607.7
1595.5	237.3	7	1	3081	2504.8
1594.6	665.8	7	1	3082	2100.0
1595.2	1451.8	7	1	3092	3300.8
1598.6	623.2	7	1	15063	3792.8
1600.1	223.6	7	1	6767	2215.8
1599.8	781.4	7	1	6774	3007.4
1601.4	1477.5	7	1	3106	1787.8
1606.3	636.3	7	1	6791	3721.8
1609.3	856.9	7	1	15072	1510.3
1610.2	1747.9	7	1	3102	1651.9
1610.6	941.3	7	1	16053	2823.7
1613.2	799.2	7	1	3097	1309.8
1613.3	1484.7	7	1	6793	2666.2
1616.9	401.0	7	1	16056	2047.2
1616.1	1915.0	7	1	8814	8589.8
1618.4	811.6	7	1	15079	2183.7
1619.0	1803.8	7	1	6817	3637.2
1623.0	773.9	7	1	3129	2710.2
1623.0	896.7	7	1	6822	2336.4
1622.5	1708.9	7	1	3132	5756.2
1624.2	1047.4	7	1	6824	2465.1
1625.4	884.1	7	1	3137	1402.5
1627.6	603.8	7	1	8818	4936.6
1633.7	874.0	7	1	3151	1386.9
1639.0	1420.7	7	1	6859	2770.5
1642.9	1523.7	7	1	6860	5625.8
1643.2	1425.4	7	1	6859	1473.9
1643.9	426.3	7	1	6870	3997.8
1644.1	1394.1	7	1	6875	1592.0
1644.3	1856.0	7	1	6871	15158.7
1647.5	617.4	7	1	8830	4947.7
1647.7	938.1	7	1	6888	4592.4
1648.5	1036.1	7	1	3193	1571.9
1666.5	119.6	7	1	6925	2656.0
1666.7	913.2	7	1	3212	1758.5
1667.4	917.0	7	1	3212	3172.6
1668.7	383.9	7	1	6923	1780.0
1675.0	379.3	7	1	6946	1241.5
1677.8	1189.3	7	1	6935	2690.4
1680.1	809.0	7	1	6950	3106.2
1687.0	1862.0	7	1	6960	5169.9
1688.1	1883.7	7	1	16075	2810.8
1690.4	1243.3	7	1	6964	2691.9
1692.7	1455.6	7	1	6974	2432.3
1698.0	1973.4	7	1	6968	2756.5
1703.3	1910.0	7	1	6979	1626.5
1709.6	1084.0	7	1	3270	2680.9
1710.1	1090.1	7	1	3270	2261.2
1710.0	1143.1	7	1	6995	1434.9
1713.6	1448.6	7	1	3274	4480.1
1720.6	1011.7	7	1	7013	1939.8
1722.4	1111.4	7	1	7021	2737.6
1723.4	1401.1	7	1	7018	2629.8
1723.8	1409.4	7	1	7024	2064.4
1723.8	1554.9	7	1	3285	2259.0
1725.2	249.4	7	1	7032	1991.9
1733.2	1890.6	7	1	7037	4597.5
1738.2	269.9	7	1	7060	2063.6
1739.4	857.7	7	1	7066	3190.0
1740.2	241.8	7	1	7059	3303.7
1741.4	1897.4	7	1	7058	3064.0
1744.7	1914.9	7	1	7051	4513.2
1749.8	504.1	7	1	7077	3047.8
1750.2	797.5	7	1	7102	1246.5
1750.5	1090.5	7	1	3336	3495.9
1751.1	652.8	7	1	3318	1875.7
1753.8	1857.8	7	1	7103	3128.6
1754.6	666.0	7	1	3330	2183.4
1756.6	200.8	7	1	7111	1968.7
1756.7	234.2	7	1	15127	4674.1
1759.2	109.4	7	1	7129	1483.3
1759.6	331.2	7	1	3332	2271.9
1758.9	684.1	7	1	7126	2022.8
1759.7	547.8	7	1	7117	1207.4
1769.3	524.3	7	1	3335	1743.8
1775.9	192.0	7	1	7159	2042.9
1779.7	644.4	7	1	7163	3601.4
1781.6	886.9	7	1	7173	3247.0
1786.8	686.2	7	1	3359	1609.4
1787.8	821.2	7	1	7193	4832.0
1788.2	1701.0	7	1	7194	2627.3
1796.1	1019.5	7	1	3369	1798.3
1803.0	949.2	7	1	3371	2451.3
1804.1	237.7	7	1	7203	3140.6
1804.0	479.2	7	1	3381	3031.4
1815.0	1120.7	7	1	7227	5682.8
1817.3	1675.8	7	1	7230	1218.1
1820.1	1793.7	7	1	16098	2367.5
1825.8	1870.1	7	1	7254	4376.0
1831.2	637.7	7	1	7256	1716.5
1833.7	507.0	7	1	8898	2994.2
1837.0	621.7	7	1	7271	3032.3
1836.9	946.1	7	1	7274	1526.9
1837.4	1441.7	7	1	7284	2422.5
1838.1	337.2	7	1	7294	2080.3
1837.9	1319.4	7	1	7283	1807.2
1840.2	1764.0	7	1	7287	2118.9
1842.4	339.6	7	1	7294	1548.9
1841.5	562.6	7	1	7295	2176.2
1844.0	267.7	7	1	7308	2548.0
1844.5	481.2	7	1	7298	2087.4
1846.2	871.4	7	1	7314	2230.4
1849.5	1653.7	7	1	7319	5487.4
1849.0	1768.2	7	1	7288	2944.1
1850.9	774.4	7	1	3428	3125.1
1852.0	813.9	7	1	7325	2425.3
1853.1	1987.1	7	1	7328	1567.8
1863.4	884.4	7	1	7347	2649.9
1862.9	1469.3	7	1	3446	2194.9
1863.1	1686.3	7	1	3444	3810.7
1867.5	73.7	7	1	16603	3384.9
1868.0	1285.5	7	1	7366	6311.8
1868.8	706.1	7	1	3450	1515.2
1868.9	1711.0	7	1	7376	2563.4
1872.1	1370.7	7	1	7367	2472.6
1877.2	862.6	7	1	3458	3094.7
1881.5	359.3	7	1	7389	7582.8
1881.0	1712.2	7	1	7376	2057.6
1883.5	344.7	7	1	15157	1781.4
1888.8	839.4	7	1	7406	2112.8
1889.1	1232.7	7	1	7403	2299.4
1893.3	299.0	7	1	3469	1768.5
1894.1	863.4	7	1	3464	4821.2
1897.5	1660.9	7	1	7426	2845.1
1899.7	1239.9	7	1	7442	2261.8
1902.6	634.0	7	1	7437	3560.7
1907.0	1591.8	7	1	15161	2172.9
1911.7	487.3	7	1	7458	2469.3
1914.9	1596.0	7	1	15161	4784.7
1915.9	82.8	7	1	7456	2516.8
1915.7	1585.7	7	1	7472	1555.4
1921.3	1992.8	7	1	7486	4921.4
1923.3	371.6	7	1	7482	3471.0
1922.9	787.8	7	1	3485	4161.9
1922.6	1042.9	7	1	7477	1997.9
1923.2	1196.5	7	1	7488	5432.5
1924.3	761.2	7	1	3488	3652.7
1926.6	1993.9	7	1	7486	1961.7
1928.5	1605.4	7	1	7499	2487.0
1933.2	929.6	7	1	7508	1751.7
1935.7	1442.2	7	1	7498	3786.5
1936.5	646.9	7	1	7517	2405.6
1936.0	1240.4	7	1	7497	3712.7
1937.0	1394.6	7	1	7520	2780.4
1936.7	2005.6	7	1	7480	5090.3
1937.7	550.7	7	1	7523	1827.9
1939.9	756.2	7	1	3491	4460.8
1945.3	1176.0	7	1	3495	4130.7
1949.7	1347.8	7	1	3498	4070.2
1950.3	38.3	7	1	7558	1841.8
1953.4	1406.5	7	1	7571	2177.0
1955.2	807.6	7	1	7544	6140.4
1957.6	931.8	7	1	7567	8907.3
1958.9	332.5	7	1	7553	2043.3
1960.9	1754.0	7	1	7577	4660.8
1970.3	542.6	7	1	16146	1582.0
1971.6	535.6	7	1	16146	3724.0
1972.9	818.7	7	1	3508	2574.4
1972.5	688.1	7	1	7611	1918.7
1977.6	82.2	7	1	7614	4341.8
1982.3	965.4	7	1	7627	3038.9
1983.7	149.7	7	1	7640	1968.3
1984.4	991.7	7	1	7648	1841.4
1984.5	1038.6	7	1	7649	2801.8
1986.9	422.9	7	1	7617	1117.5
1987.8	319.7	7	1	7657	1539.8
1987.6	889.9	7	1	7652	3369.2
1990.4	505.8	7	1	7665	1673.0
1991.5	166.8	7	1	7667	4416.0
1992.3	684.2	7	1	7660	2362.8
1993.7	798.0	7	1	7673	1573.0
1995.5	371.7	7	1	7664	1725.5
1996.3	205.7	7	1	7679	2903.7
1995.8	1352.0	7	1	3521	2125.2
2002.0	802.4	7	1	7711	1583.6
2002.0	1764.0	7	1	7700	2925.7
2006.3	1057.7	7	1	7703	1479.9
2006.4	1737.4	7	1	7714	2858.0
2006.4	904.9	7	1	7725	2592.0
2008.3	1338.6	7	1	7727	5577.1
2010.6	336.1	7	1	9004	3007.7
2011.4	149.5	7	1	7726	2175.7
2012.5	461.2	7	1	9578	2766.8
2012.0	1299.4	7	1	7731	3306.9
2013.5	809.6	7	1	3534	2274.9
2012.4	1545.4	7	1	7736	3895.4
2013.9	1716.9	7	1	7735	4896.6
2016.9	814.1	7	1	3535	1532.6
2021.5	364.2	7	1	7754	2060.9
2021.3	1557.4	7	1	7782	2590.4
2022.2	60.0	7	1	7761	7980.0
2023.6	305.3	7	1	7773	1783.6
2023.6	387.5	7	1	16183	2564.1
2025.4	132.4	7	1	7771	1737.7
2024.5	474.0	7	1	3533	1838.2
2026.0	1335.1	7	1	7760	1916.3
2026.7	343.8	7	1	7766	2398.1
2027.7	794.3	7	1	3536	2177.9
2028.2	588.9	7	1	7755	1508.3
2029.4	494.0	7	1	7767	2425.3
2031.9	392.1	7	1	16194	1233.5
2033.4	1576.9	7	1	7792	1861.9
2036.2	890.6	7	1	7805	1526.5
2037.6	423.9	7	1	7780	2298.2
2037.9	374.3	7	1	7800	3372.4
2039.7	506.1	7	1	16204	2500.5
2039.4	887.5	7	1	7805	4533.7
13.1	1091.8	7	1	12113	2992.2
88.8	632.7	7	1	7905	3494.2
182.9	1328.0	7	1	3923	3376.3
210.5	533.4	7	1	7988	2547.7
221.5	11.1	7	1	7998	2858.5
287.7	15.3	7	1	15274	2898.7
488.9	1347.2	7	1	15327	3142.0
559.9	911.7	7	1	8192	6271.3
580.6	359.4	7	1	9161	3529.0
588.0	863.9	7	1	11159	10433.6
610.2	1153.6	7	1	12362	6226.9
615.6	1310.3	7	1	12433	5109.5
634.9	1022.1	7	1	15421	1960.3
642.2	981.3	7	1	12491	1978.2
654.5	231.1	7	1	8270	7691.0
663.5	848.8	7	1	15446	1623.2
703.5	1182.3	7	1	11637	5375.2
706.8	915.0	7	1	16280	3036.6
728.1	972.0	7	1	12811	5965.9
754.2	959.4	7	1	16373	3694.3
787.9	1002.3	7	1	15529	2771.8
839.8	333.9	7	1	8367	3658.7
870.2	1077.8	7	1	1340	2349.1
876.7	1343.3	7	1	5335	8046.7
996.5	101.7	7	1	8425	4167.9
1045.5	773.0	7	1	1787	3817.0
1105.0	1463.2	7	1	1944	2941.7
1138.9	837.7	7	1	13631	1723.6
1138.7	581.6	7	1	11868	1329.2
1166.7	1714.3	7	1	5819	8334.3
1180.7	928.2	7	1	13796	1873.8
1225.0	240.1	7	1	8564	2122.6
1231.2	779.7	7	1	8565	2534.9
1251.6	671.0	7	1	11929	1568.6
1325.4	814.6	7	1	8637	4412.0
1353.7	16.3	7	1	8656	5313.0
1387.7	589.1	7	1	14476	2213.1
1390.8	970.9	7	1	2665	2676.7
1401.5	983.4	7	1	14530	2581.1
1400.6	1742.8	7	1	15898	6659.4
1432.3	1293.4	7	1	8712	4416.5
1493.7	124.1	7	1	9808	2227.2
1549.0	162.0	7	1	8780	6718.3
1564.3	512.4	7	1	8786	2195.6
1568.8	1971.5	7	1	6677	3501.6
1581.1	674.9	7	1	3039	3022.4
1593.4	847.9	7	1	6761	2858.5
1629.0	1167.9	7	1	6821	4517.5
1638.6	752.7	7	1	16064	5551.0
1654.5	257.3	7	1	8835	3408.9
1687.5	1175.3	7	1	8845	3293.2
1716.7	294.2	7	1	8849	2645.2
1723.8	296.4	7	1	8849	2426.0
1754.4	761.3	7	1	7086	5498.6
1854.7	332.0	7	1	7313	3677.7
1882.1	316.6	7	1	7388	2657.9
2013.0	1333.9	7	1	15188	5641.4
2019.6	149.5	7	1	16182	4719.9
2026.3	1596.2	7	1	9013	3693.7
58.7	1938.5	7	1	7888	2448.7
111.3	1305.8	7	1	7924	2674.0
113.2	1928.2	7	1	7925	1948.2
114.1	1077.1	7	1	7928	1576.9
120.9	22.4	7	1	7935	3298.1
122.7	970.3	7	1	7934	6629.2
131.2	1573.1	7	1	15239	2336.9
142.6	1826.1	7	1	7948	2251.2
159.7	79.9	7	1	3845	2336.4
164.6	1616.5	7	1	3871	2108.8
184.9	918.2	7	1	12159	1658.4
209.5	76.5	7	1	7984	2851.3
219.1	1348.6	7	1	8000	2751.3
225.4	1040.9	7	1	8003	1737.5
234.3	44.1	7	1	8006	2949.9
276.2	13.0	7	1	15274	4036.0
284.2	59.6	7	1	8036	2083.6
294.8	1437.1	7	1	8043	2501.1
299.1	32.8	7	1	8046	1922.5
306.6	1501.9	7	1	8055	2603.0
316.6	3.9	7	1	8064	2316.0
333.3	7.8	7	1	15299	2829.2
402.7	646.2	7	1	16233	2970.6
405.8	26.5	7	1	8104	3235.5
406.3	1337.4	7	1	4383	2489.4
408.0	435.8	7	1	8106	2062.2
413.9	495.7	7	1	8112	2274.4
416.4	498.5	7	1	8112	1531.9
439.8	1652.9	7	1	15323	3446.5
463.6	386.1	7	1	8132	3037.0
464.5	508.8	7	1	4490	1709.9
475.2	988.5	7	1	553	2460.4
479.6	661.7	7	1	4522	2577.8
482.9	185.5	7	1	4537	3136.1
516.0	340.4	7	1	4632	1932.5
540.0	387.2	7	1	4690	2831.7
544.6	891.1	7	1	8178	1892.3
553.0	727.1	7	1	8182	2408.1
553.0	778.0	7	1	8185	1330.6
560.7	1275.4	7	1	12270	3782.5
573.8	250.3	7	1	8204	2092.1
580.5	961.1	7	1	16245	4631.1
580.7	1893.3	7	1	8211	1597.1
584.8	401.0	7	1	715	6676.1
596.3	26.3	7	1	8223	2386.8
600.1	876.1	7	1	4836	1984.7
603.7	1277.5	7	1	4842	4224.5
614.2	1477.3	7	1	8237	2212.6
617.7	1145.8	7	1	16247	1924.2
619.0	986.7	7	1	15402	4005.0
619.8	1970.0	7	1	8243	3701.9
621.0	1136.5	7	1	12400	1712.7
630.5	417.9	7	1	4890	3312.0
634.8	1293.5	7	1	12456	3035.4
637.9	363.0	7	1	8262	3764.8
651.6	968.7	7	1	12492	999.6
654.5	1200.2	7	1	11403	1997.1
658.8	648.6	7	1	8284	2583.8
661.6	227.8	7	1	8289	1621.2
665.8	1209.5	7	1	12564	2033.6
676.8	589.3	7	1	8301	1976.7
688.2	278.9	7	1	8315	2455.0
692.5	953.4	7	1	5026	2017.6
693.5	892.2	7	1	902	3028.8
695.7	269.7	7	1	8314	1869.8
695.7	1267.6	7	1	12702	1881.3
712.7	1150.5	7	1	11645	2197.5
718.8	1104.1	7	1	12755	2428.2
718.1	1189.9	7	1	12836	1793.8
725.8	571.2	7	1	15490	2665.1
728.8	1846.7	7	1	12865	1643.9
730.3	1069.7	7	1	16697	1910.5
751.9	981.7	7	1	16365	4389.7
754.2	245.2	7	1	8337	6336.3
755.3	1014.2	7	1	12917	1873.6
757.4	482.3	7	1	8338	1540.5
773.8	1010.2	7	1	1108	1689.8
774.9	979.4	7	1	15513	1806.3
774.8	1237.2	7	1	12947	1616.9
787.2	64.6	7	1	5167	2955.7
792.5	1793.7	7	1	8344	3126.2
798.0	68.1	7	1	8345	1982.6
801.1	703.1	7	1	8346	2997.8
810.1	1027.7	7	1	13164	2202.6
814.3	700.1	7	1	1186	3447.2
817.6	291.0	7	1	8355	2605.7
825.9	646.2	7	1	8356	2010.6
840.0	1108.5	7	1	13248	2596.2
854.8	319.0	7	1	8376	2451.9
879.9	971.4	7	1	8390	965.9
930.3	212.5	7	1	8409	2907.4
970.8	1221.1	7	1	8418	5125.3
1009.6	710.0	7	1	1677	2169.1
1022.3	677.4	7	1	8435	2162.9
1024.3	703.2	7	1	8437	3697.8
1030.0	820.0	7	1	5584	4534.7
1037.1	816.3	7	1	1765	3198.1
1039.1	1031.1	7	1	13401	1503.7
1056.6	644.3	7	1	8451	3163.7
1079.8	855.9	7	1	8468	1547.4
1082.0	917.8	7	1	5673	1483.4
1111.0	901.2	7	1	13534	2333.4
1130.1	1393.8	7	1	1972	1151.6
1133.2	732.4	7	1	16443	4688.6
1139.1	1552.0	7	1	2017	2600.5
1150.9	1491.4	7	1	2044	2356.6
1162.7	1726.5	7	1	13749	2942.0
1210.3	892.7	7	1	13952	1325.6
1248.6	560.8	7	1	5962	4625.4
1259.6	223.2	7	1	8587	2361.0
1298.5	53.7	7	1	8618	1384.7
1301.9	1398.2	7	1	6062	2108.0
1307.4	1419.7	7	1	8622	1674.6
1307.2	831.6	7	1	2441	2438.4
1310.9	1815.6	7	1	11974	4629.0
1320.9	1783.5	7	1	16522	1339.3
1328.2	826.6	7	1	8640	1656.6
1334.2	86.7	7	1	2513	2443.7
1342.9	626.4	7	1	9399	2670.1
1349.2	683.2	7	1	2531	2128.8
1348.3	1129.5	7	1	2548	4444.1
1355.3	648.1	7	1	14343	2516.5
1378.8	1186.0	7	1	8669	1348.2
1381.6	833.3	7	1	14477	1507.1
1381.8	125.4	7	1	15863	1736.6
1391.2	401.5	7	1	6319	1412.1
1395.0	867.7	7	1	16548	1404.7
1402.9	698.6	7	1	14536	2893.2
1403.8	743.9	7	1	8696	1496.4
1411.5	1729.2	7	1	14598	4077.0
1432.9	748.3	7	1	6419	2295.3
1443.2	153.5	7	1	6431	2569.8
1447.9	1183.8	7	1	14705	1253.6
1472.8	1049.0	7	1	8733	4607.5
1474.1	51.3	7	1	15961	2214.4
1480.0	807.6	7	1	14785	1498.9
1487.0	112.5	7	1	8744	1202.3
1486.8	469.1	7	1	8739	2450.0
1502.7	603.7	7	1	8749	1311.5
1504.9	910.0	7	1	8754	1860.4
1518.5	181.0	7	1	6588	2855.4
1519.8	594.0	7	1	8760	3653.8
1556.1	624.6	7	1	8783	2503.7
1565.6	56.2	7	1	8788	2681.7
1568.5	852.6	7	1	14993	3296.6
1583.6	1785.2	7	1	8799	1701.6
1590.8	64.0	7	1	6758	4503.0
1626.4	1771.5	7	1	8819	3012.6
1637.2	400.2	7	1	15091	1575.4
1652.2	892.0	7	1	15095	4393.9
1658.4	1684.0	7	1	15101	3048.2
1696.3	1485.5	7	1	3250	2669.5
1761.2	356.5	7	1	7120	6139.6
1784.8	560.9	7	1	8873	3469.7
1799.7	937.8	7	1	8882	4612.8
1809.7	1299.7	7	1	8887	2165.3
1814.7	377.0	7	1	8892	3430.9
1815.3	228.0	7	1	8888	3097.9
1838.5	365.3	7	1	8903	4106.8
1851.9	350.6	7	1	8912	2011.2
1873.9	555.8	7	1	7372	3649.4
1907.3	1690.1	7	1	7423	3749.8
1942.6	1872.9	7	1	8958	1983.8
1943.0	1858.8	7	1	8957	2754.4
1951.9	831.1	7	1	7555	2024.4
1961.4	1365.2	7	1	8966	2157.6
1970.9	1761.5	7	1	7593	6303.1
1973.7	487.3	7	1	8976	1931.2
1984.7	436.4	7	1	8981	2721.2
1999.3	909.9	7	1	7681	1695.6
2012.4	444.9	7	1	9575	2304.6
2011.9	478.4	7	1	9002	1639.7
2035.7	1503.2	7	1	7820	2574.6
2038.0	459.1	7	1	9031	1742.5
605.1	2038.2	8	1	4826	2560.6
637.0	914.5	8	1	16648	2204.6
641.7	1332.8	8	1	4924	2398.6
672.7	886.8	8	1	11527	4214.1
725.0	1134.5	8	1	12765	3508.0
925.0	1465.1	8	1	15582	7090.6
1075.5	756.8	8	1	1860	3083.6
1301.9	947.6	8	1	15795	2316.3
1333.9	752.7	8	1	14278	2861.6
1402.4	810.2	8	1	2691	2159.7
1408.0	1591.1	8	1	15903	4753.8
1410.5	1150.0	8	1	8700	3493.9
1581.5	1770.3	8	1	6730	6623.4
1905.0	1452.1	8	1	8933	4886.1
60.6	964.4	8	1	197	3980.7
89.7	824.0	8	1	3709	3127.1
136.9	78.2	8	1	7942	2988.6
152.8	1038.3	8	1	3830	2419.2
155.4	1778.4	8	1	3850	2965.0
178.7	722.6	8	1	7964	3969.2
183.4	818.4	8	1	3927	3472.6
234.0	1865.4	8	1	4028	6711.3
237.2	452.8	8	1	4036	4995.3
238.4	947.2	8	1	4034	2511.2
256.0	66.9	8	1	4078	3327.9
275.8	92.1	8	1	4125	2972.7
275.9	82.6	8	1	8024	3256.6
282.1	1044.4	8	1	15270	4240.5
294.9	1597.6	8	1	4161	3494.6
297.3	173.9	8	1	4163	2913.9
312.2	484.1	8	1	8060	3164.3
334.5	537.8	8	1	8074	2383.6
386.5	1629.0	8	1	4341	4388.5
392.9	9.9	8	1	4342	4917.1
422.7	1120.0	8	1	4416	3601.3
430.6	1546.0	8	1	4443	3218.2
512.6	794.1	8	1	4612	1964.2
516.5	893.0	8	1	8162	3256.9
538.0	414.3	8	1	8172	3216.5
539.4	1864.0	8	1	4683	5471.4
560.4	387.1	8	1	649	3730.6
570.3	261.4	8	1	8197	2906.5
569.8	349.2	8	1	9161	3773.9
571.4	979.6	8	1	12305	2783.0
574.5	1554.2	8	1	699	2724.5
575.7	938.0	8	1	674	3127.5
582.6	1095.4	8	1	12282	7767.8
584.3	1025.7	8	1	4781	2225.0
597.1	732.0	8	1	4821	2606.7
600.2	1073.2	8	1	11172	4207.7
599.8	677.8	8	1	739	2768.0
604.5	255.9	8	1	8229	4006.1
617.9	813.5	8	1	766	4990.8
618.4	932.1	8	1	762	2448.8
623.7	1128.6	8	1	4895	3268.0
632.1	1267.4	8	1	4892	2700.2
633.3	1031.3	8	1	8254	2242.3
636.0	957.1	8	1	15419	2331.8
640.1	1014.1	8	1	11464	2835.5
669.0	1492.3	8	1	4986	1658.0
670.0	197.8	8	1	4980	3521.7
671.6	293.8	8	1	8296	2574.5
673.0	1012.2	8	1	11564	1682.3
676.6	1506.8	8	1	5001	3462.2
681.1	904.0	8	1	903	2273.6
691.8	1167.6	8	1	11633	7914.8
702.9	1021.3	8	1	11663	5637.8
703.1	1131.8	8	1	12767	2201.4
704.3	1496.5	8	1	934	2369.0
719.8	1154.3	8	1	12770	2874.7
735.0	1196.8	8	1	5082	4018.7
761.2	1054.2	8	1	1067	2651.8
775.9	1795.2	8	1	5148	3892.6
783.2	1050.6	8	1	12993	3459.3
787.3	1064.7	8	1	5170	1712.6
790.8	1169.6	8	1	5186	4237.9
794.5	1718.6	8	1	5197	6779.4
801.3	1061.7	8	1	13072	3187.5
805.2	981.7	8	1	8349	3767.2
822.9	1038.7	8	1	13171	2432.9
834.6	526.2	8	1	8364	3740.2
836.8	937.7	8	1	8365	2933.8
843.3	2030.6	8	1	5273	3753.8
847.3	1997.0	8	1	5288	3704.6
853.8	1882.0	8	1	13267	2606.9
857.1	788.9	8	1	8379	4156.9
870.3	860.2	8	1	5330	3518.8
878.0	738.8	8	1	5336	2278.2
880.7	777.3	8	1	8392	2253.3
887.9	1079.3	8	1	13323	2054.1
903.7	301.5	8	1	5387	2923.1
913.9	1021.9	8	1	5404	5246.4
921.8	1780.1	8	1	8404	3575.1
924.4	1416.0	8	1	15580	3420.7
930.1	206.5	8	1	8409	3557.9
931.9	866.2	8	1	1501	1655.2
947.5	2020.0	8	1	1507	5010.3
947.3	129.2	8	1	5467	3879.8
952.8	1413.8	8	1	1552	3358.5
1041.9	1074.8	8	1	8442	3860.0
1045.7	717.9	8	1	1776	2183.7
1063.7	701.7	8	1	5657	3614.0
1066.4	740.9	8	1	11846	2649.8
1088.7	67.2	8	1	5688	3044.0
1091.0	950.1	8	1	5686	2599.0
1113.8	1455.6	8	1	11851	3076.4
1113.5	1465.2	8	1	1944	2833.7
1146.7	170.3	8	1	5803	3155.9
1152.7	1067.9	8	1	2054	3396.9
1157.7	1450.7	8	1	8521	2102.9
1164.9	691.7	8	1	5823	2502.9
1169.3	725.2	8	1	15666	1481.5
1170.8	1575.4	8	1	5834	1827.8
1178.0	2012.4	8	1	5835	4876.2
1189.1	1448.7	8	1	2160	2088.4
1193.2	1007.8	8	1	2166	2660.3
1208.2	659.2	8	1	11891	1466.0
1216.3	1039.9	8	1	11898	1714.9
1218.1	657.3	8	1	11891	2165.7
1222.5	1014.4	8	1	8562	1997.4
1231.5	787.3	8	1	8566	6181.4
1233.7	242.1	8	1	8568	3100.2
1237.9	621.0	8	1	16806	2660.3
1242.0	1017.1	8	1	14052	3181.2
1244.9	770.7	8	1	2291	3320.2
1253.0	927.6	8	1	15734	1481.3
1253.8	954.4	8	1	11942	2410.6
1260.6	776.5	8	1	14062	2576.7
1312.7	821.6	8	1	8626	2563.0
1331.0	911.3	8	1	14250	2531.9
1333.4	34.1	8	1	8645	6706.8
1336.8	1778.3	8	1	6174	3248.2
1341.5	79.4	8	1	15828	4162.8
1351.0	1982.4	8	1	6234	5642.3
1354.7	1310.3	8	1	2577	3184.4
1356.8	930.7	8	1	14326	1781.9
1358.4	1008.4	8	1	14353	2435.5
1359.2	124.5	8	1	14361	4289.6
1380.1	101.5	8	1	8674	2922.0
1380.0	1435.1	8	1	14453	3830.3
1383.1	417.3	8	1	2658	2539.4
1387.5	717.4	8	1	8680	3069.3
1401.5	1834.4	8	1	16545	4967.2
1418.3	1386.7	8	1	14610	3949.7
1418.8	885.3	8	1	14558	2178.5
1424.8	1110.2	8	1	12047	3529.5
1432.0	1278.5	8	1	8710	3438.1
1432.9	865.4	8	1	8709	1502.4
1470.9	1974.7	8	1	6492	2773.1
1481.0	945.8	8	1	16574	2624.6
1488.3	1190.4	8	1	2869	3763.6
1508.3	1833.1	8	1	2896	5868.5
1512.2	790.1	8	1	2913	2644.6
1513.7	550.9	8	1	6582	4415.5
1521.0	1998.1	8	1	6602	5575.4
1541.8	1016.4	8	1	8774	3753.6
1544.7	836.9	8	1	6645	3501.3
1571.3	916.5	8	1	3036	2544.0
1596.7	709.0	8	1	6760	2648.8
1601.6	1940.1	8	1	6787	4507.8
1631.1	1864.7	8	1	8823	4870.4
1644.4	865.5	8	1	3189	1401.2
1653.7	830.7	8	1	6899	1365.2
1660.4	421.0	8	1	6919	4601.7
1745.9	1892.4	8	1	7058	2719.7
1759.2	1108.7	8	1	3321	3220.1
1768.9	249.9	8	1	3339	2466.7
1796.0	1939.7	8	1	7197	3400.2
1804.4	1668.1	8	1	8883	2213.5
1810.8	194.5	8	1	8889	2174.7
1824.2	364.3	8	1	8894	3792.5
1833.3	1768.9	8	1	7263	2867.4
1839.1	1906.0	8	1	7281	2757.1
1842.6	1690.4	8	1	7305	2538.6
1858.3	1883.4	8	1	8911	5871.7
1859.0	1151.3	8	1	8920	3106.8
1860.5	1835.1	8	1	8917	4171.3
1865.7	1671.3	8	1	7361	4856.1
1878.4	72.9	8	1	16604	2657.2
1883.5	1863.4	8	1	7402	2812.1
1923.5	818.0	8	1	7494	3077.1
1939.8	583.4	8	1	7510	3718.5
1950.8	1857.6	8	1	8962	4054.0
1964.7	525.3	8	1	8967	4323.9
1971.6	355.0	8	1	7605	2402.7
1983.0	341.4	8	1	7658	2354.8
1993.2	418.9	8	1	8990	3058.3
1997.7	469.9	8	1	7693	1911.7
2000.6	677.2	8	1	7710	2317.5
2010.6	561.8	8	1	16178	4674.0
2016.4	499.4	8	1	7752	5180.3
2020.8	319.2	8	1	16616	2356.9
2035.7	414.7	8	1	7793	2487.8
10.5	1480.5	8	1	3560	1807.8
29.2	1669.6	8	1	3603	4814.1
52.0	992.3	8	1	7883	3065.7
57.3	501.2	8	1	7886	2103.3
70.3	1382.8	8	1	7891	2176.6
81.2	993.3	8	1	15224	3446.8
82.7	166.6	8	1	3689	3089.4
91.5	1028.5	8	1	7911	1709.5
95.9	653.4	8	1	7912	5396.9
102.3	1040.9	8	1	7919	2571.8
106.2	1055.2	8	1	7923	1992.8
110.9	440.4	8	1	3752	2108.2
114.8	781.3	8	1	7931	2777.9
114.7	1977.7	8	1	3759	2689.0
117.6	1566.1	8	1	15238	4441.9
120.1	1000.8	8	1	12149	1452.8
127.9	1833.2	8	1	7939	3948.3
129.4	355.7	8	1	7937	1525.5
129.3	401.8	8	1	3776	2494.4
137.1	974.5	8	1	3786	1757.1
140.2	688.4	8	1	3816	3286.0
144.9	1326.8	8	1	3825	4475.9
165.6	1050.7	8	1	258	3431.7
168.4	252.8	8	1	15243	3698.9
169.1	1703.9	8	1	3884	1845.4
169.2	1726.9	8	1	7960	3216.5
170.1	473.7	8	1	7961	3102.1
174.0	563.4	8	1	3909	2612.6
177.3	1780.8	8	1	3913	3329.2
180.3	1481.5	8	1	3926	2268.9
184.9	745.7	8	1	7969	1373.5
186.8	661.3	8	1	7971	2705.4
195.0	1784.5	8	1	7975	4317.3
196.1	1799.9	8	1	3951	4535.2
201.4	2007.9	8	1	3965	3035.1
205.4	62.0	8	1	3968	2570.7
208.9	54.7	8	1	3968	1510.9
216.8	1364.3	8	1	3987	3059.7
218.8	464.3	8	1	3998	2232.3
220.0	62.1	8	1	3989	1651.9
227.9	1363.0	8	1	4010	2032.5
227.6	1854.1	8	1	4008	2099.4
234.0	32.0	8	1	8006	2674.8
234.3	1844.5	8	1	4027	2164.3
241.7	1998.9	8	1	4045	4116.2
251.1	1913.7	8	1	8015	2051.8
256.7	95.8	8	1	8016	2312.3
258.6	866.2	8	1	4081	3034.8
261.6	861.7	8	1	4081	2092.3
263.9	180.4	8	1	4091	2062.5
267.3	1656.5	8	1	4109	2891.2
276.2	1434.3	8	1	4119	2505.2
289.2	1938.2	8	1	4162	2206.4
293.9	1044.0	8	1	8042	1810.1
306.8	1048.7	8	1	12191	2281.8
315.7	42.8	8	1	8062	1639.1
318.8	1078.1	8	1	15283	3006.3
323.3	38.7	8	1	15291	2058.0
329.2	822.0	8	1	8072	2597.4
332.7	1511.7	8	1	4239	2776.9
335.3	676.0	8	1	8071	3037.3
335.6	1978.2	8	1	4249	2537.3
342.9	1971.5	8	1	8079	1591.1
373.3	1144.6	8	1	4324	2931.7
374.5	852.8	8	1	409	2057.9
381.4	1499.9	8	1	4339	3180.8
388.8	1494.7	8	1	15309	3210.3
409.9	499.1	8	1	8112	2295.3
429.2	662.5	8	1	4437	1963.5
472.6	1648.2	8	1	8138	2331.7
476.8	491.3	8	1	4518	2068.7
478.5	659.0	8	1	4522	3713.0
481.1	681.1	8	1	4531	1543.2
485.3	459.2	8	1	8146	7690.8
487.2	659.2	8	1	550	2839.1
509.9	544.1	8	1	8160	2653.8
510.6	332.3	8	1	15336	2548.3
511.3	1356.5	8	1	8157	4070.6
517.5	360.6	8	1	4639	2600.1
517.5	992.4	8	1	4628	2117.2
519.4	904.1	8	1	16238	2010.6
522.1	497.3	8	1	4643	4586.9
524.0	2026.6	8	1	4641	4860.0
545.9	377.9	8	1	4695	2336.8
546.0	1473.6	8	1	4705	1869.1
548.2	841.8	8	1	4698	1913.4
554.1	365.9	8	1	16635	3491.5
554.1	444.7	8	1	4726	2398.4
562.0	849.5	8	1	8193	2362.4
561.6	912.1	8	1	8192	5395.1
566.8	1730.8	8	1	15358	2865.5
569.3	968.6	8	1	663	2768.0
580.5	959.8	8	1	16245	4429.0
582.9	1187.0	8	1	8212	3250.3
598.3	1020.9	8	1	12344	1671.9
598.0	1217.7	8	1	8228	1577.4
599.0	1697.0	8	1	8224	5086.4
601.9	1133.3	8	1	12386	1353.7
602.9	863.8	8	1	4824	1452.8
608.2	1646.6	8	1	750	2292.3
611.7	998.9	8	1	12439	2286.3
613.7	1962.3	8	1	4850	2110.8
615.8	343.9	8	1	8240	3327.7
617.1	1522.0	8	1	4855	2144.2
618.4	737.9	8	1	4857	3287.3
626.1	1183.4	8	1	11302	1418.2
627.0	38.5	8	1	8250	2480.5
627.3	1274.8	8	1	4882	2418.2
628.1	1074.4	8	1	11214	1847.9
633.2	1145.0	8	1	807	4097.2
633.8	1008.8	8	1	15413	2836.5
635.4	892.7	8	1	16253	4113.8
635.1	1121.6	8	1	817	1627.6
636.7	878.3	8	1	16252	2041.9
637.1	234.0	8	1	4914	4086.7
639.2	45.1	8	1	8265	2139.1
640.2	1304.6	8	1	4919	2070.7
645.3	310.6	8	1	12466	4256.4
646.2	955.1	8	1	12520	1670.9
646.8	1596.2	8	1	4926	2507.5
647.9	941.6	8	1	12512	5488.1
648.9	915.4	8	1	11423	1812.7
648.8	1405.7	8	1	4956	1947.2
650.3	1177.3	8	1	11309	1915.2
652.2	357.9	8	1	4947	1261.8
653.0	951.8	8	1	12522	1638.9
655.7	1258.4	8	1	4958	3775.0
655.3	1495.7	8	1	8277	2192.5
658.0	1121.3	8	1	8278	2818.5
660.7	969.0	8	1	12492	6646.7
661.7	1187.0	8	1	11310	2863.3
662.6	257.9	8	1	8288	2335.6
664.0	10.8	8	1	8286	2595.9
664.9	1250.6	8	1	12584	2160.1
675.0	806.8	8	1	8300	1555.8
678.5	1179.0	8	1	11514	1119.3
692.0	891.9	8	1	902	2416.0
693.4	117.2	8	1	8317	2449.8
694.3	52.5	8	1	5030	2691.4
696.4	979.3	8	1	12653	2653.0
696.6	1098.1	8	1	12766	4307.8
700.6	51.6	8	1	5030	3665.6
703.8	1044.4	8	1	16681	2722.7
715.5	806.7	8	1	958	2513.2
717.4	1222.5	8	1	5056	2568.2
724.8	1002.7	8	1	942	2333.6
725.8	1048.8	8	1	11665	1881.9
730.4	638.5	8	1	993	2287.0
731.6	902.1	8	1	999	2734.0
732.6	1030.6	8	1	11666	2159.4
733.1	883.2	8	1	11734	4290.9
732.7	1130.8	8	1	12863	1002.5
734.6	1146.9	8	1	16290	1875.3
735.5	906.9	8	1	8333	1957.7
735.7	913.1	8	1	12890	1058.4
739.5	1402.5	8	1	5101	2076.0
745.8	494.8	8	1	998	2722.7
750.9	1091.2	8	1	12934	954.4
754.8	788.1	8	1	5115	3216.2
755.9	833.9	8	1	1046	1789.2
755.9	945.7	8	1	16372	2063.8
762.4	1262.1	8	1	8339	1944.8
772.5	912.0	8	1	1087	1887.9
779.1	1113.0	8	1	5151	1463.9
785.0	795.3	8	1	13078	2052.2
785.1	852.0	8	1	1106	1086.0
787.3	534.8	8	1	5183	3524.4
788.7	1125.8	8	1	11818	2137.5
790.7	1027.9	8	1	1140	1832.4
798.4	774.9	8	1	8348	2617.3
799.2	1733.1	8	1	8347	2473.9
815.8	1137.0	8	1	1228	3260.7
816.9	1406.6	8	1	15548	2045.7
819.9	877.1	8	1	1260	2454.1
821.4	296.7	8	1	8355	2538.9
833.1	972.4	8	1	1261	1992.3
842.7	1754.9	8	1	13238	2611.0
843.9	1410.0	8	1	8372	2539.0
846.6	767.3	8	1	5274	2196.3
847.2	1177.8	8	1	15560	2570.3
859.4	752.9	8	1	5313	2077.4
861.4	155.8	8	1	5315	1764.6
861.4	691.7	8	1	8381	5650.5
861.8	768.6	8	1	1321	3227.9
865.5	806.3	8	1	8383	1446.5
869.0	1112.1	8	1	1306	1811.5
871.7	793.6	8	1	5324	4719.7
907.4	1595.4	8	1	13329	4218.3
911.8	1004.2	8	1	1445	4156.1
933.6	1932.5	8	1	5447	2918.2
938.4	906.3	8	1	1509	1685.3
937.9	1805.8	8	1	16429	2755.7
951.9	452.6	8	1	5465	1970.1
956.2	1299.0	8	1	13352	2077.0
968.0	683.3	8	1	5488	3826.6
984.5	814.0	8	1	5507	2950.6
989.5	1177.9	8	1	13374	4098.1
992.4	1444.4	8	1	1627	2336.1
993.7	712.9	8	1	8423	1674.3
1002.7	717.8	8	1	1638	1744.8
1005.3	1941.1	8	1	5528	1763.2
1013.2	689.2	8	1	1682	2264.4
1016.2	812.0	8	1	8433	1699.7
1022.2	1159.9	8	1	1697	4067.3
1026.1	1969.5	8	1	8436	2860.9
1036.5	537.4	8	1	1734	2291.9
1041.2	1209.2	8	1	5596	4716.2
1047.5	804.9	8	1	8450	1476.9
1046.9	848.5	8	1	5621	1398.7
1048.9	667.4	8	1	8448	1043.2
1054.4	736.6	8	1	8452	5870.2
1060.7	25.2	8	1	8456	2204.0
1061.4	355.1	8	1	15607	3619.7
1066.2	1221.5	8	1	1830	5260.3
1066.4	905.4	8	1	1799	3088.5
1070.2	861.1	8	1	8464	1811.8
1082.8	1621.7	8	1	1865	2953.5
1092.1	858.6	8	1	9718	1047.7
1093.7	741.3	8	1	13461	1962.4
1095.2	1610.0	8	1	1880	4461.0
1097.4	706.0	8	1	1895	1854.4
1103.4	651.6	8	1	8483	2607.9
1105.7	1437.4	8	1	13498	2069.1
1108.6	1420.5	8	1	5727	1493.3
1109.7	975.4	8	1	1913	10607.0
1111.2	778.5	8	1	13515	2734.6
1115.0	955.2	8	1	13530	1875.9
1118.0	2004.9	8	1	5716	4973.7
1119.9	955.8	8	1	13530	2368.1
1122.2	311.6	8	1	8492	2405.2
1122.6	726.2	8	1	1981	2539.5
1127.5	149.7	8	1	8495	2453.2
1133.3	578.0	8	1	8504	7384.5
1134.0	696.3	8	1	13600	4086.9
1133.2	794.8	8	1	13607	2052.7
1139.1	125.0	8	1	5780	1794.9
1143.0	658.0	8	1	5791	3478.5
1147.3	1372.1	8	1	2029	1691.2
1147.9	1597.6	8	1	13665	1680.9
1149.8	383.9	8	1	2083	2864.7
1151.2	744.5	8	1	13677	1787.6
1151.4	1146.8	8	1	2056	1279.5
1160.8	112.8	8	1	5825	2429.1
1161.5	901.8	8	1	8527	2228.0
1163.3	829.5	8	1	2084	1457.3
1164.9	821.0	8	1	15661	1651.8
1169.9	1453.0	8	1	13775	3853.0
1175.0	373.3	8	1	8531	1746.0
1175.1	1101.7	8	1	16456	2038.1
1179.7	1498.1	8	1	8534	2244.4
1180.7	1140.1	8	1	2138	2425.5
1180.2	1433.1	8	1	8533	1461.2
1181.9	147.8	8	1	8537	3288.2
1182.9	951.3	8	1	13802	1337.2
1186.9	644.2	8	1	15683	1691.3
1192.0	1492.4	8	1	13836	3029.0
1197.0	813.6	8	1	2176	1395.9
1199.0	1205.4	8	1	13869	3219.1
1201.8	871.0	8	1	11880	2287.5
1206.9	939.3	8	1	5904	2074.9
1210.0	557.8	8	1	5912	2102.6
1213.1	1930.3	8	1	8558	2440.8
1215.2	1448.7	8	1	16478	2358.7
1217.9	922.6	8	1	2225	2919.1
1220.4	936.4	8	1	13929	2468.2
1221.9	1055.5	8	1	13971	1417.4
1222.7	1341.0	8	1	13955	2818.1
1226.4	846.7	8	1	15704	1931.5
1229.1	317.5	8	1	13966	3196.3
1241.4	256.0	8	1	8575	1863.9
1243.1	221.0	8	1	15728	3115.9
1246.1	981.4	8	1	8578	1988.4
1247.0	895.0	8	1	2303	3561.4
1251.6	684.7	8	1	11930	4912.1
1252.6	427.6	8	1	8583	2099.9
1254.0	673.3	8	1	11929	1352.9
1255.9	744.4	8	1	14077	3556.7
1260.1	714.1	8	1	14088	4042.8
1264.6	829.2	8	1	6004	2232.7
1263.8	1913.7	8	1	9361	3194.0
1269.3	646.6	8	1	14139	2256.0
1272.4	896.4	8	1	11938	2309.3
1274.0	781.5	8	1	11960	3458.6
1273.5	1054.9	8	1	11957	2453.6
1279.9	789.6	8	1	14161	2286.3
1283.7	1626.6	8	1	15757	5748.3
1286.2	631.4	8	1	6019	1594.9
1292.4	683.1	8	1	15778	2376.9
1296.3	740.7	8	1	14174	2170.6
1302.7	1387.0	8	1	6092	5444.3
1307.4	909.9	8	1	14214	2376.1
1308.6	1637.7	8	1	2439	2037.4
1310.7	69.4	8	1	8623	2684.4
1317.6	95.3	8	1	8632	3279.3
1318.1	71.0	8	1	6124	3339.5
1318.4	1430.2	8	1	14257	2064.2
1318.7	1768.9	8	1	14263	1971.1
1319.3	1245.5	8	1	2436	4153.5
1320.1	519.9	8	1	8634	1292.2
1320.9	842.0	8	1	14258	4149.6
1326.3	835.6	8	1	14258	2163.9
1327.2	1708.8	8	1	6160	2218.0
1327.2	1756.8	8	1	14263	2119.2
1338.0	1112.0	8	1	2500	1734.7
1338.4	1371.5	8	1	2495	2126.2
1340.8	1813.3	8	1	6211	1308.2
1351.6	1085.5	8	1	15835	4547.0
1358.9	1814.5	8	1	8660	1959.5
1368.8	999.9	8	1	2576	2252.6
1369.2	1400.4	8	1	8666	4430.5
1374.4	59.7	8	1	8665	1538.8
1381.5	84.2	8	1	6308	2660.2
1384.5	1343.0	8	1	8678	8461.3
1386.6	740.5	8	1	16538	1449.7
1386.6	804.3	8	1	14488	3185.1
1388.0	1031.1	8	1	2668	4360.9
1388.7	1053.1	8	1	15867	1266.5
1390.7	472.1	8	1	6350	2327.0
1392.0	1211.8	8	1	15886	2202.3
1396.6	50.8	8	1	15873	3625.2
1398.1	708.6	8	1	14536	3920.2
1406.5	1724.3	8	1	2692	2120.0
1408.2	1729.8	8	1	2692	2091.3
1410.0	88.4	8	1	15904	4723.9
1409.0	1119.2	8	1	12044	2260.2
1410.6	1085.2	8	1	14632	1565.8
1413.2	1728.1	8	1	14598	3436.6
1424.5	1271.7	8	1	8710	1726.7
1429.8	1787.6	8	1	2764	1286.8
1430.9	820.8	8	1	12055	1342.6
1431.3	1705.4	8	1	2769	1813.0
1437.3	68.7	8	1	15948	1912.7
1441.9	27.9	8	1	8718	1853.9
1441.7	865.8	8	1	2774	1468.2
1442.2	1187.1	8	1	14705	1336.1
1443.1	846.1	8	1	16562	1199.0
1452.1	1151.5	8	1	2812	2297.9
1453.7	1007.2	8	1	16862	1393.4
1455.7	50.2	8	1	16568	1536.3
1456.5	136.5	8	1	9459	2471.4
1458.2	1762.4	8	1	6459	6147.5
1462.1	802.1	8	1	2819	1365.1
1466.5	36.7	8	1	8729	2761.2
1467.4	862.6	8	1	16573	2031.2
1474.5	23.6	8	1	6493	1508.8
1473.8	1047.0	8	1	8733	4676.0
1474.5	49.5	8	1	15961	3535.1
1475.4	1021.5	8	1	14793	3046.2
1476.7	194.2	8	1	8731	3560.4
1490.3	715.6	8	1	6539	3366.8
1493.6	134.0	8	1	8747	2925.8
1502.6	944.8	8	1	14868	2949.0
1504.1	1320.3	8	1	2895	1696.9
1505.7	132.5	8	1	6566	1825.7
1506.9	539.3	8	1	15976	3236.6
1506.2	860.0	8	1	6580	1934.6
1507.3	1184.0	8	1	6552	1969.3
1510.2	1113.6	8	1	16577	4722.0
1511.2	81.3	8	1	6568	1667.1
1513.0	27.3	8	1	8757	2324.8
1512.6	198.0	8	1	6586	2140.8
1527.2	30.9	8	1	16002	1348.5
1527.2	1128.2	8	1	16581	3902.5
1530.9	985.2	8	1	16005	2330.3
1539.3	63.5	8	1	8773	2625.4
1545.9	1423.6	8	1	14953	2579.5
1547.0	979.9	8	1	6639	2049.8
1548.2	219.0	8	1	6636	5574.6
1549.2	633.8	8	1	8778	2855.1
1552.5	1195.7	8	1	6656	2980.9
1560.4	683.1	8	1	14990	2096.8
1559.4	1197.2	8	1	6680	3507.9
1562.4	780.0	8	1	15000	2023.6
1571.7	875.1	8	1	12086	2129.5
1578.4	1494.1	8	1	8794	3118.1
1582.3	17.9	8	1	16030	2280.7
1587.0	803.1	8	1	6754	2031.9
1591.9	894.2	8	1	8804	2468.5
1599.2	906.3	8	1	6777	3393.3
1605.5	1445.3	8	1	6785	3729.4
1608.1	885.6	8	1	16589	3082.5
1612.7	1446.7	8	1	8813	1600.1
1613.0	1908.9	8	1	8814	4980.0
1624.0	604.1	8	1	8818	4969.1
1629.6	1387.0	8	1	8825	3463.2
1633.8	1462.7	8	1	6843	2790.5
1637.5	854.2	8	1	3175	2397.5
1642.9	1041.7	8	1	9525	2540.8
1678.8	621.3	8	1	6941	4770.9
1686.2	1863.1	8	1	6960	7158.7
1690.4	1428.8	8	1	6955	3415.4
1712.5	89.1	8	1	7006	2479.8
1727.3	1016.0	8	1	8850	3692.7
1735.9	113.7	8	1	8855	2839.6
1739.3	797.6	8	1	3308	1232.5
1742.9	495.0	8	1	7073	1779.0
1743.4	827.6	8	1	8856	6685.9
1744.1	68.9	8	1	8858	4200.6
1745.2	1383.9	8	1	7068	1576.9
1757.2	1083.2	8	1	3336	3595.8
1758.9	801.2	8	1	3333	1868.3
1761.5	354.8	8	1	16086	5196.4
1765.8	1708.2	8	1	16088	2565.9
1777.2	177.5	8	1	16091	3346.3
1786.1	1745.4	8	1	7186	3396.3
1793.5	825.9	8	1	7193	2543.7
1795.3	1728.0	8	1	3367	3585.2
1805.2	713.5	8	1	8884	1968.4
1817.2	164.3	8	1	8886	2359.4
1820.8	507.8	8	1	8898	2824.7
1832.2	1761.4	8	1	7248	3220.9
1838.2	188.4	8	1	8902	2812.1
1838.5	884.0	8	1	7289	4397.8
1840.6	485.3	8	1	7298	956.7
1841.1	1776.1	8	1	7288	2360.3
1845.1	359.8	8	1	8903	1319.4
1856.3	1449.2	8	1	8913	2978.8
1858.1	1441.9	8	1	8913	2167.2
1866.4	307.3	8	1	15153	2522.9
1868.2	637.5	8	1	7368	3403.6
1872.0	1798.0	8	1	8923	2788.3
1876.0	1810.0	8	1	7386	2486.8
1892.3	1340.5	8	1	7408	2410.1
1912.1	312.4	8	1	7465	1632.3
1920.2	1139.8	8	1	15166	2341.2
1928.4	334.0	8	1	7489	2893.0
1933.3	70.8	8	1	7515	2789.9
1936.5	578.2	8	1	8955	1324.4
1938.8	1261.5	8	1	7525	4693.3
1965.3	446.6	8	1	7586	3064.0
1969.4	939.8	8	1	8973	2401.7
1971.8	534.4	8	1	16146	3618.6
1983.1	381.9	8	1	7644	3074.0
1985.5	934.8	8	1	15174	1806.0
1987.0	366.0	8	1	8984	1489.1
1988.0	1734.1	8	1	7655	2609.4
1997.4	1290.5	8	1	7685	1942.8
2001.2	1163.2	8	1	3526	2324.5
2002.2	916.3	8	1	7681	2839.4
2003.4	1781.0	8	1	7692	2807.5
2003.9	329.5	8	1	7702	2115.7
2006.8	2037.9	8	1	7723	1816.7
2013.3	336.5	8	1	9004	2869.6
2014.8	808.6	8	1	3534	1986.9
2022.8	191.8	8	1	9012	3340.6
2022.7	61.6	8	1	7761	5528.3
2027.7	1534.7	8	1	7769	3546.7
2029.8	445.0	8	1	7775	2363.1
2028.8	480.7	8	1	7776	2270.0
2037.8	918.4	8	1	9028	2837.7
1344.9	345.7	8	1	9401	2748.6
547.8	1452.1	8	1	12258	4190.8
783.0	1056.9	8	1	13073	3117.2
29.7	1171.0	8	1	16621	2428.9
43.4	707.6	8	1	3616	6772.0
268.8	926.4	8	1	12174	3327.8
515.3	801.7	8	1	9146	2430.5
649.8	1025.1	8	1	11465	2262.0
657.0	1306.9	8	1	9197	4799.7
668.6	1020.2	8	1	11468	2525.1
681.4	1033.9	8	1	11580	3453.9
689.9	1075.9	8	1	16266	3010.1
695.3	848.1	8	1	12697	1648.9
722.4	916.3	8	1	16727	3904.2
726.5	891.1	8	1	11730	3699.1
773.4	1140.4	8	1	16308	2329.9
804.0	955.1	8	1	13117	5914.8
842.5	1330.3	8	1	13253	2765.3
941.9	985.9	8	1	15589	1774.7
960.3	1498.4	8	1	9270	2790.4
1048.6	628.7	8	1	1803	4356.4
1099.8	310.7	8	1	9304	7068.1
1189.4	909.5	8	1	16468	3226.0
1215.2	807.9	8	1	8561	1403.7
1238.3	656.2	8	1	2286	2976.5
1360.6	975.8	8	1	9405	2469.4
1403.8	1064.7	8	1	12030	3186.5
1490.9	67.0	8	1	15966	6374.4
1496.4	869.9	8	1	9480	2466.5
1498.1	843.5	8	1	15971	7619.5
1498.3	1092.5	8	1	14846	2801.8
1578.3	576.4	8	1	15015	2894.8
1614.4	1471.3	8	1	3116	3385.6
1644.1	1166.1	8	1	6867	3510.4
1644.5	889.9	8	1	9524	1582.8
1924.2	1588.4	8	1	9558	3216.7
188.6	524.4	8	1	7977	2707.4
205.3	29.8	8	1	9085	1764.6
206.6	739.8	8	1	12166	1193.0
343.6	945.7	8	1	8077	3018.9
347.1	43.2	8	1	4270	1671.5
382.7	439.1	8	1	8095	3309.8
403.7	500.4	8	1	4381	3293.0
424.0	851.1	8	1	467	4178.5
440.2	1896.5	8	1	9130	2564.1
465.8	386.9	8	1	8132	5995.0
470.9	1671.2	8	1	4506	3136.3
495.3	540.9	8	1	8152	3069.0
507.1	2018.4	8	1	9147	1631.8
550.3	717.9	8	1	8182	2434.2
592.7	1851.1	8	1	8227	1901.8
597.6	1194.0	8	1	16643	1569.3
619.8	1077.4	8	1	11215	3042.6
628.4	797.7	8	1	12462	2547.0
643.1	862.8	8	1	12499	2359.5
666.1	983.5	8	1	11470	2281.3
674.5	826.4	8	1	12590	2299.3
691.7	869.4	8	1	11699	1265.5
697.8	842.6	8	1	12697	1794.3
702.3	1116.4	8	1	12771	1980.9
725.3	1153.0	8	1	12770	1034.0
759.7	1179.7	8	1	13008	3579.6
767.0	939.5	8	1	12986	1006.3
767.7	1411.0	8	1	9232	2545.8
769.6	872.6	8	1	79	5293.3
782.0	1274.3	8	1	9235	4253.5
783.9	275.0	8	1	5160	2063.9
786.5	971.6	8	1	13064	1823.1
801.4	81.4	8	1	9238	2916.4
822.9	1159.0	8	1	13219	2798.7
825.0	1118.2	8	1	13194	1261.0
840.0	1115.4	8	1	13247	5223.8
876.6	1389.6	8	1	5342	1354.0
898.9	960.9	8	1	1414	1790.3
925.2	1053.1	8	1	9259	5864.0
930.1	1727.6	8	1	9709	2496.8
999.2	1148.1	8	1	13380	2171.8
1026.5	253.6	8	1	9281	2883.9
1039.4	1580.3	8	1	13398	3216.8
1054.4	1048.1	8	1	13416	2032.5
1080.9	796.1	8	1	13455	2154.1
1090.9	805.2	8	1	13459	1449.8
1113.0	784.8	8	1	13515	3570.7
1117.2	592.9	8	1	5730	1985.6
1124.2	745.8	8	1	13594	2579.8
1124.0	826.3	8	1	9308	1859.4
1126.4	76.5	8	1	9313	2824.5
1133.7	23.7	8	1	9317	3409.3
1144.2	614.1	8	1	11858	1854.9
1144.8	1437.3	8	1	13654	1572.8
1163.9	886.3	8	1	13717	1281.0
1196.2	394.1	8	1	5869	2321.3
1207.4	1913.4	8	1	13943	2527.0
1215.4	863.6	8	1	16793	2093.1
1224.3	743.2	8	1	13924	1271.2
1262.8	947.4	8	1	11943	1022.5
1269.2	625.5	8	1	2350	2456.5
1277.4	604.5	8	1	15761	3309.6
1300.8	708.0	8	1	14211	2347.2
1308.4	870.8	8	1	9381	1691.9
1310.9	656.7	8	1	14222	1400.2
1316.3	1231.1	8	1	14247	1619.3
1320.4	1021.9	8	1	14242	2664.6
1329.7	1342.5	8	1	15824	2135.7
1339.6	1013.9	8	1	11997	1886.3
1352.7	1450.0	8	1	6204	2289.1
1384.0	1796.6	8	1	14497	1889.4
1386.5	1044.9	8	1	15867	1386.6
1410.0	730.8	8	1	9439	2803.0
1413.8	926.1	8	1	14572	2665.7
1442.2	95.0	8	1	16564	2881.7
1450.8	1102.8	8	1	15927	3177.7
1462.3	717.3	8	1	9466	2447.2
1474.0	1080.3	8	1	9472	1731.2
1496.2	979.6	8	1	14829	1398.8
1502.0	1070.6	8	1	9482	1132.5
1563.2	859.2	8	1	14994	1852.8
1562.1	1158.6	8	1	9501	4451.2
1576.6	1621.0	8	1	9506	5168.0
1587.4	1091.5	8	1	15052	2948.7
1600.4	416.6	8	1	3070	2181.3
1625.8	1708.8	8	1	6852	2571.3
1660.0	884.9	8	1	16072	4798.3
1810.2	1236.3	8	1	16095	2697.1
1827.0	1321.5	8	1	9543	2977.5
1842.1	1589.4	8	1	7297	4932.6
1853.9	1808.1	8	1	8914	1335.5
1882.5	1566.6	8	1	9552	5562.2
1987.2	201.5	8	1	7668	2160.7
1992.3	967.6	8	1	9568	2310.5
1997.4	577.1	8	1	16612	3974.8
2030.6	429.0	8	1	7775	1568.4
1185.4	847.1	9	1	13789	3571.3
730.5	896.0	9	1	999	1900.5
115.6	1020.0	9	1	16218	5071.3
623.6	970.5	9	1	17008	2168.4
628.3	817.4	9	1	12450	6244.4
685.2	1153.5	9	1	12607	2164.5
1156.6	771.7	9	1	13679	3308.0
1202.5	838.2	9	1	15692	2155.3
1363.1	1341.0	9	1	2578	3776.2
47.2	843.9	9	1	9057	3700.7
57.5	1004.4	9	1	3646	2382.4
97.8	276.1	9	1	9068	4080.7
119.0	1751.3	9	1	3763	7264.3
179.4	766.6	9	1	3924	2861.3
246.6	126.5	9	1	15265	4589.2
280.0	16.9	9	1	15274	4681.1
282.9	386.3	9	1	4126	2855.4
323.4	1579.3	9	1	4225	2720.3
351.0	518.1	9	1	8081	1923.7
435.7	1465.2	9	1	15321	3108.0
444.4	662.5	9	1	12223	4281.2
476.7	1000.3	9	1	9138	3831.7
534.1	924.9	9	1	4659	6131.8
545.3	333.0	9	1	16243	3895.3
551.4	1733.1	9	1	4717	5720.1
586.8	1014.5	9	1	9172	2742.1
588.9	916.7	9	1	718	4710.0
601.2	627.7	9	1	12348	5216.0
602.3	856.2	9	1	9177	3458.1
603.5	1708.0	9	1	11168	2914.7
604.3	846.6	9	1	12354	2787.2
604.4	1192.5	9	1	11166	3519.3
605.1	921.8	9	1	16897	4714.2
609.6	830.8	9	1	9180	3196.4
614.5	1194.6	9	1	16913	3270.9
618.4	945.5	9	1	11196	1855.9
617.9	1099.2	9	1	12318	2907.2
619.3	1152.2	9	1	11206	2506.4
626.1	1034.4	9	1	791	2273.8
627.6	139.7	9	1	4883	8529.0
629.6	906.7	9	1	16648	2520.1
630.9	1176.4	9	1	11317	1881.8
639.3	1050.5	9	1	11469	2151.7
640.5	1141.4	9	1	11242	4390.2
643.9	259.8	9	1	8267	2569.0
644.3	1502.6	9	1	4928	3621.4
644.9	1246.7	9	1	12507	2459.3
654.9	807.8	9	1	12518	2469.0
659.9	978.8	9	1	11471	2246.5
662.2	990.7	9	1	11470	2512.9
660.9	1045.3	9	1	11511	3401.9
661.9	730.5	9	1	9200	6254.8
681.1	790.9	9	1	11576	1610.2
681.6	996.0	9	1	11565	1457.6
710.9	787.1	9	1	12732	2459.9
726.3	904.4	9	1	999	2920.6
729.6	759.7	9	1	8329	10108.4
732.0	913.0	9	1	12893	2052.1
731.2	868.4	9	1	12857	2221.1
733.1	829.5	9	1	15478	1507.9
734.9	842.3	9	1	5077	3480.0
739.5	1157.3	9	1	12874	2738.2
739.9	824.7	9	1	15477	1717.3
741.9	971.1	9	1	11760	2968.3
750.6	866.9	9	1	12903	3351.5
782.7	1033.7	9	1	16749	5605.8
801.5	1114.5	9	1	13122	3457.7
805.0	887.8	9	1	16407	2263.4
809.6	856.8	9	1	13138	2517.8
814.5	879.0	9	1	16760	2229.3
816.2	1737.3	9	1	13157	4341.2
835.1	1096.0	9	1	13249	3071.4
846.2	905.0	9	1	15564	2890.4
849.4	1114.7	9	1	13247	2564.7
876.6	755.8	9	1	13303	2819.0
882.3	320.6	9	1	5339	2801.9
919.9	1406.2	9	1	13342	2483.4
926.9	953.5	9	1	1498	2575.6
927.1	1028.8	9	1	9261	2803.6
996.0	651.5	9	1	13372	2180.8
1010.8	1176.4	9	1	13391	3093.3
1021.9	687.2	9	1	13397	4257.9
1072.1	672.0	9	1	13429	2193.5
1083.6	1436.1	9	1	5695	2552.7
1097.3	885.1	9	1	9303	1968.3
1134.7	770.0	9	1	9316	2718.9
1133.9	1440.8	9	1	13593	2462.9
1137.1	1627.8	9	1	16445	3145.3
1141.3	1174.1	9	1	13616	3848.2
1156.5	525.1	9	1	2086	4719.5
1156.0	734.5	9	1	13643	3773.1
1156.6	1414.4	9	1	13712	2638.5
1160.4	1711.0	9	1	5819	7486.6
1161.8	96.1	9	1	5809	3324.0
1163.8	1417.7	9	1	13712	4148.8
1170.0	770.0	9	1	13713	3278.7
1178.8	635.6	9	1	13762	3858.0
1197.2	743.4	9	1	11874	4652.3
1205.8	778.9	9	1	13858	2572.8
1216.0	635.1	9	1	16475	3018.1
1227.3	941.2	9	1	13930	2361.4
1227.9	1015.7	9	1	14012	2163.0
1238.7	629.5	9	1	14019	2880.0
1247.3	474.3	9	1	5960	4264.4
1252.9	786.6	9	1	11928	2531.3
1254.3	845.1	9	1	9355	3995.1
1256.6	721.5	9	1	14088	4141.2
1258.7	1420.7	9	1	14105	2837.6
1261.9	657.6	9	1	14108	1512.8
1274.6	1779.2	9	1	9368	2710.9
1284.1	590.3	9	1	14156	2506.0
1311.5	1812.0	9	1	11974	2468.1
1315.0	885.6	9	1	14234	2948.3
1331.7	1861.3	9	1	14272	5035.6
1349.6	735.6	9	1	14331	3849.2
1382.5	74.9	9	1	8677	3839.5
1401.5	1004.2	9	1	14545	3534.1
1408.7	112.4	9	1	8701	4165.5
1408.5	1741.6	9	1	15898	7779.7
1419.0	1204.5	9	1	14629	2226.0
1424.4	970.5	9	1	16553	4771.1
1426.7	74.8	9	1	6420	3307.7
1445.5	9.6	9	1	9458	3577.8
1467.0	1761.7	9	1	8730	6457.6
1471.6	655.5	9	1	6484	2961.1
1474.1	646.3	9	1	6490	2470.2
1501.0	5.0	9	1	9481	5165.4
1505.4	614.0	9	1	2902	4069.1
1506.9	973.0	9	1	14807	4276.0
1508.9	1907.1	9	1	6583	1908.4
1521.7	17.8	9	1	6607	3303.5
1525.3	789.8	9	1	6605	5037.1
1543.7	1057.6	9	1	14968	2562.1
1552.8	627.5	9	1	16880	2745.0
1555.3	1137.9	9	1	14978	5385.3
1556.5	790.0	9	1	3008	2706.5
1582.2	1038.8	9	1	15037	1656.4
1601.0	839.1	9	1	9514	1706.8
1610.1	1223.3	9	1	6802	3792.3
1615.0	1798.7	9	1	8816	3178.8
1632.3	633.5	9	1	3155	3204.5
1645.1	262.8	9	1	6862	4157.2
1644.5	918.0	9	1	6874	3816.0
1646.3	413.2	9	1	15091	2117.9
1647.7	1208.5	9	1	15099	3589.3
1650.9	1663.0	9	1	6861	3480.5
1655.7	1685.1	9	1	15101	3216.3
1655.9	1743.0	9	1	8836	3682.7
1671.7	1290.4	9	1	15106	3249.1
1674.8	877.6	9	1	9529	4002.6
1707.3	829.2	9	1	3258	2672.0
1719.9	1023.1	9	1	17002	4272.8
1725.7	1026.2	9	1	17002	2664.6
1725.8	503.3	9	1	7042	6849.9
1751.4	206.3	9	1	7099	4866.2
1766.3	1641.1	9	1	7128	2895.7
1809.6	1661.8	9	1	8885	2754.4
1861.4	866.2	9	1	16107	4013.4
1872.6	628.9	9	1	8927	4775.5
1969.0	1101.1	9	1	7598	2274.3
1974.6	681.1	9	1	7636	4784.3
1993.2	158.2	9	1	7667	3994.5
2028.1	1480.3	9	1	9586	1577.2
2033.4	1841.1	9	1	9587	7284.3
10.1	980.6	9	1	7853	2108.7
13.8	1005.3	9	1	12110	1639.5
12.7	1611.5	9	1	9052	2286.6
21.4	522.2	9	1	7857	4110.5
36.3	1056.6	9	1	16211	3110.9
46.1	1171.6	9	1	15217	4022.3
60.8	1049.5	9	1	15220	2148.3
83.1	1093.2	9	1	9066	3885.9
91.4	988.7	9	1	3714	2264.6
97.6	1054.8	9	1	15228	2068.8
129.8	1205.0	9	1	3798	3107.4
135.1	1230.0	9	1	9615	5993.7
162.1	1821.6	9	1	7955	4584.6
173.2	1833.7	9	1	15244	5452.3
199.6	1994.1	9	1	15254	2571.1
201.1	260.7	9	1	9084	2236.8
213.8	738.1	9	1	12166	3360.9
223.9	531.7	9	1	7996	2532.2
232.7	1989.0	9	1	4045	4830.0
248.8	78.0	9	1	9095	4092.8
270.7	55.3	9	1	8023	1636.0
282.2	1819.9	9	1	12185	3614.8
303.2	1445.9	9	1	9635	2201.6
303.7	1454.9	9	1	4204	2050.0
305.1	1588.2	9	1	8048	2471.8
311.0	568.6	9	1	8058	3582.7
315.3	1054.0	9	1	15284	2426.1
317.0	1073.0	9	1	15283	6117.0
318.7	1507.9	9	1	12197	3866.8
339.2	357.6	9	1	8076	3599.5
356.7	960.8	9	1	12210	1873.0
359.6	57.9	9	1	9117	1570.7
360.2	377.8	9	1	9118	1813.2
385.8	1265.6	9	1	4352	3450.7
394.6	1017.7	9	1	15310	2118.4
396.9	1258.4	9	1	12215	2522.4
415.5	1877.7	9	1	8114	2279.1
421.9	851.8	9	1	467	3100.3
426.5	684.7	9	1	4426	2370.6
465.4	305.5	9	1	9137	2929.1
481.3	927.0	9	1	8140	1760.1
490.9	483.8	9	1	12235	2946.3
503.1	541.0	9	1	8152	1403.4
509.0	778.9	9	1	8155	4857.2
516.7	1835.6	9	1	15335	2838.5
553.7	282.5	9	1	8186	2020.6
558.7	854.5	9	1	9158	1199.5
560.3	406.9	9	1	8190	3090.4
570.4	373.5	9	1	15365	2621.2
581.0	1130.8	9	1	11151	5157.5
584.0	378.8	9	1	8214	1475.3
588.4	884.6	9	1	16640	1518.8
593.3	847.9	9	1	8217	1290.4
592.7	1128.2	9	1	12310	2063.4
605.8	1219.1	9	1	8228	3710.9
605.1	1682.5	9	1	12369	2548.3
606.8	1997.0	9	1	16246	4401.9
613.5	356.4	9	1	8242	3016.5
614.9	956.6	9	1	11196	2445.3
615.7	1659.8	9	1	8239	2295.7
618.9	1031.9	9	1	9183	2963.9
618.2	1992.9	9	1	9185	3817.6
622.1	987.5	9	1	15402	3233.8
623.4	1121.9	9	1	11239	1203.5
628.0	945.7	9	1	12446	2047.6
629.5	1116.9	9	1	11240	1588.4
634.5	901.0	9	1	12453	1809.5
636.0	1773.6	9	1	9193	3339.8
637.3	983.3	9	1	11462	904.5
637.6	950.0	9	1	4912	1947.9
639.1	352.7	9	1	4916	1677.5
640.0	360.7	9	1	8262	3314.1
641.5	1085.5	9	1	11379	2675.6
646.7	310.3	9	1	12466	5445.9
651.0	1160.8	9	1	11237	2094.4
652.6	800.9	9	1	12511	1451.7
651.8	1232.3	9	1	11437	2712.7
653.7	1098.6	9	1	11381	1762.6
659.3	1289.3	9	1	12519	1305.9
661.4	1312.3	9	1	9201	2273.9
661.8	966.4	9	1	9202	3258.1
662.8	267.4	9	1	15439	2161.9
664.2	1826.1	9	1	12562	2806.9
665.3	221.5	9	1	8289	2475.7
666.8	1261.4	9	1	9205	4504.9
667.2	1125.5	9	1	12578	1824.6
668.1	772.6	9	1	4979	2327.4
670.5	1162.6	9	1	11515	2043.3
671.7	1091.4	9	1	8292	1351.3
675.9	877.7	9	1	12591	1379.3
679.2	212.1	9	1	15447	2572.6
679.3	225.8	9	1	8302	2836.1
684.7	747.5	9	1	12649	2641.1
684.3	1131.3	9	1	8313	1177.9
687.2	1180.9	9	1	11595	1851.7
687.7	1216.9	9	1	5016	2416.1
689.9	1494.2	9	1	9213	1799.5
694.7	1004.4	9	1	12674	5520.5
704.0	1268.0	9	1	9687	4733.3
703.6	890.5	9	1	12726	1238.1
704.2	953.4	9	1	11652	2341.8
705.0	973.7	9	1	933	2716.8
716.2	1136.2	9	1	12764	1543.3
722.8	1077.1	9	1	11723	1445.0
727.2	831.3	9	1	15478	2046.5
728.7	941.3	9	1	12849	1673.6
728.6	1055.6	9	1	16699	1736.5
731.1	975.6	9	1	12811	3899.3
736.6	1146.2	9	1	16290	2301.0
736.7	863.2	9	1	11750	2312.3
744.5	987.9	9	1	11744	1830.3
744.3	1141.2	9	1	16305	1613.9
750.8	819.0	9	1	15505	4382.8
750.6	894.6	9	1	16361	1819.4
750.8	1710.6	9	1	1030	2284.5
752.6	246.0	9	1	8337	3276.6
752.5	484.8	9	1	8338	1749.5
755.2	956.5	9	1	16372	4372.8
758.3	1282.0	9	1	12914	3374.3
760.4	1117.9	9	1	1051	1273.9
761.3	837.3	9	1	1046	2623.5
772.3	822.0	9	1	12965	4607.0
775.9	1158.3	9	1	11791	2784.8
790.9	503.7	9	1	1136	4596.0
789.9	1095.2	9	1	11812	1682.1
793.2	849.5	9	1	13079	1533.8
793.7	1133.8	9	1	11818	1674.9
793.2	1166.6	9	1	16299	2521.2
798.1	1103.2	9	1	13123	3555.4
811.9	1190.2	9	1	9242	1981.8
819.0	852.8	9	1	13174	2450.1
831.4	1085.5	9	1	13214	1232.3
834.0	747.5	9	1	13215	3448.0
838.8	945.6	9	1	13232	2019.2
845.1	1185.1	9	1	15560	6745.7
845.8	738.9	9	1	5297	1899.0
857.5	915.4	9	1	13292	1808.4
858.5	1687.1	9	1	5314	2755.4
858.9	1111.6	9	1	1306	1640.6
862.0	911.1	9	1	13292	2158.9
866.5	87.0	9	1	8387	5098.0
868.9	1142.0	9	1	8384	3430.7
891.9	1405.3	9	1	1406	1991.9
891.6	1868.7	9	1	5363	4887.0
895.4	1128.3	9	1	1385	2882.1
900.2	1598.8	9	1	13330	2809.4
908.0	1593.9	9	1	13330	8312.6
911.4	1226.8	9	1	1425	2557.9
924.6	402.5	9	1	8406	7728.9
946.3	1409.8	9	1	1496	2327.1
959.7	713.5	9	1	13350	3179.2
971.5	1221.5	9	1	8418	5991.9
972.4	1069.8	9	1	9271	2230.7
992.8	1185.2	9	1	13374	1799.1
994.2	602.2	9	1	5514	1463.3
1014.0	583.6	9	1	13386	3602.4
1024.0	1755.9	9	1	5555	3154.2
1025.0	701.3	9	1	8437	7322.6
1029.5	281.4	9	1	9283	3784.4
1038.0	1251.8	9	1	11841	2608.2
1048.6	535.0	9	1	13422	4818.2
1052.1	1192.1	9	1	13409	2015.0
1056.5	680.4	9	1	5605	3088.1
1066.7	764.0	9	1	13431	1400.9
1079.5	1250.7	9	1	9295	5627.1
1081.6	761.2	9	1	9296	1124.9
1083.3	1404.8	9	1	16437	2424.0
1099.4	308.9	9	1	9304	9667.8
1100.9	929.3	9	1	13488	2150.6
1115.1	840.1	9	1	8490	2287.6
1120.5	805.1	9	1	13543	1293.6
1121.9	1439.7	9	1	13571	1593.8
1129.6	1445.5	9	1	13593	1309.2
1134.9	1539.0	9	1	13584	2835.6
1141.2	1470.5	9	1	13620	1796.6
1140.7	1474.0	9	1	13620	1627.6
1148.8	587.4	9	1	11868	1442.4
1150.1	105.8	9	1	5797	5478.0
1156.7	1369.8	9	1	13663	2104.1
1163.9	1520.4	9	1	13692	2135.2
1175.4	967.7	9	1	9332	2169.6
1180.3	850.7	9	1	13789	1220.7
1182.1	622.2	9	1	13782	1889.3
1183.1	160.2	9	1	9734	4759.5
1185.0	898.5	9	1	16783	2243.6
1194.0	1021.1	9	1	13846	2281.7
1194.5	1003.8	9	1	2166	3833.6
1198.2	1058.1	9	1	8552	1734.5
1204.5	913.4	9	1	16469	1328.4
1204.8	746.4	9	1	13908	1750.7
1205.7	784.9	9	1	13858	1873.3
1210.8	923.7	9	1	13877	2024.9
1211.5	105.7	9	1	9341	3826.8
1211.6	763.8	9	1	13947	1755.1
1211.9	996.2	9	1	13915	2738.9
1213.6	813.9	9	1	13893	1163.1
1215.0	1422.2	9	1	13981	3030.0
1216.3	282.9	9	1	8560	2687.9
1219.4	739.5	9	1	2232	2429.6
1225.8	761.3	9	1	13974	2057.2
1229.0	611.6	9	1	15713	3093.0
1234.0	260.8	9	1	14015	1804.0
1238.6	709.7	9	1	14087	4470.4
1238.5	810.9	9	1	14029	1622.8
1244.1	879.3	9	1	2283	1693.0
1250.8	1415.4	9	1	14061	1784.5
1253.1	626.8	9	1	16505	3085.7
1258.8	894.9	9	1	14069	2075.9
1260.1	783.4	9	1	9358	2431.7
1261.4	261.2	9	1	6000	3970.1
1261.0	2004.8	9	1	8591	3109.3
1263.0	1848.0	9	1	14106	2656.2
1264.1	1792.1	9	1	9360	2138.4
1266.0	778.1	9	1	11960	1795.9
1270.5	579.5	9	1	6011	2827.5
1270.3	1006.2	9	1	14131	2141.2
1271.2	1846.7	9	1	8598	2089.6
1273.1	1482.9	9	1	9365	2476.2
1276.1	682.9	9	1	14143	3142.9
1276.8	923.1	9	1	14157	4687.6
1277.7	998.5	9	1	14147	2058.9
1281.8	64.0	9	1	6034	1839.7
1282.7	822.7	9	1	9371	2536.7
1281.7	1105.1	9	1	11968	1595.9
1287.2	861.5	9	1	14168	2307.8
1290.8	644.3	9	1	6024	2290.5
1296.7	964.6	9	1	14177	1533.8
1298.4	717.6	9	1	16823	2139.7
1304.6	112.4	9	1	6106	2556.9
1306.2	647.5	9	1	14238	2273.7
1308.8	858.3	9	1	14207	3032.2
1315.2	894.0	9	1	14234	6663.9
1316.1	1774.8	9	1	6100	1711.7
1319.1	1325.3	9	1	14243	2469.2
1319.5	179.4	9	1	9384	2358.9
1321.3	887.0	9	1	11990	3688.8
1322.6	1775.4	9	1	6155	1536.0
1327.6	1772.0	9	1	16521	5891.3
1330.6	1381.3	9	1	14287	3082.8
1336.3	1033.0	9	1	9395	2533.2
1339.2	1704.3	9	1	6189	3143.9
1341.1	1197.7	9	1	14314	3186.1
1345.9	752.7	9	1	14323	2060.4
1347.1	162.4	9	1	14300	2355.8
1357.3	131.5	9	1	14362	1748.7
1357.0	659.8	9	1	6247	2050.2
1357.8	916.4	9	1	12003	2135.2
1364.1	1407.3	9	1	14389	1809.4
1369.5	1038.7	9	1	14428	2327.1
1369.5	1194.6	9	1	15856	3501.3
1373.0	1827.1	9	1	8668	12353.5
1372.2	1911.4	9	1	16840	3187.2
1381.4	1028.5	9	1	14454	2424.1
1396.1	1806.4	9	1	6366	1980.8
1396.7	861.5	9	1	9780	1283.3
1398.8	98.3	9	1	15884	3404.7
1399.2	1832.9	9	1	16546	3575.0
1402.5	28.2	9	1	15876	3413.0
1406.0	1164.1	9	1	9438	5454.2
1407.7	28.9	9	1	15876	2708.5
1418.9	30.6	9	1	9447	3304.3
1418.0	729.0	9	1	9439	5403.2
1420.0	169.4	9	1	9448	2925.3
1421.0	628.1	9	1	14609	2227.1
1427.0	775.5	9	1	6422	3072.9
1430.9	1214.4	9	1	9452	3468.7
1432.5	1186.6	9	1	14628	3239.0
1433.1	627.6	9	1	6424	2956.6
1436.9	960.3	9	1	2773	1535.3
1438.6	715.6	9	1	6432	2676.7
1442.8	1148.2	9	1	12061	3093.1
1445.7	1001.9	9	1	2798	1482.0
1447.0	851.9	9	1	9797	1761.3
1449.0	907.7	9	1	14704	3465.0
1449.1	790.2	9	1	14706	1884.3
1451.2	887.2	9	1	9461	2410.8
1452.7	84.9	9	1	15945	1973.9
1469.6	20.7	9	1	6493	2501.7
1473.5	1133.8	9	1	15958	2327.2
1481.1	865.6	9	1	9473	1627.9
1483.9	1109.0	9	1	16575	5099.2
1486.4	18.4	9	1	6533	3466.5
1491.4	1075.4	9	1	14835	3131.0
1492.3	1175.9	9	1	14800	2993.5
1492.4	1787.2	9	1	8745	3414.3
1494.3	939.8	9	1	14817	1360.7
1498.5	841.9	9	1	15971	10709.7
1502.0	10.1	9	1	9481	3028.8
1502.6	822.3	9	1	6542	1401.0
1510.6	1145.4	9	1	15989	2432.0
1514.7	181.0	9	1	6588	3263.9
1516.7	1097.9	9	1	14898	883.2
1517.9	1137.2	9	1	15988	1731.7
1519.7	868.5	9	1	14875	3146.3
1527.7	28.5	9	1	16003	3626.0
1535.1	1033.2	9	1	14913	2145.0
1537.7	48.9	9	1	8769	2222.0
1541.8	1788.8	9	1	8776	2290.5
1551.0	875.0	9	1	16879	4062.0
1549.8	1771.1	9	1	6654	1896.1
1555.8	958.3	9	1	14982	2025.0
1558.2	155.4	9	1	8780	3083.8
1561.3	1158.2	9	1	9501	4304.6
1581.2	1772.4	9	1	6730	5217.7
1587.5	872.3	9	1	12098	1468.1
1589.1	65.6	9	1	6758	4895.4
1593.4	869.4	9	1	12099	1878.0
1595.9	834.3	9	1	15058	1483.3
1607.0	884.8	9	1	16589	4047.2
1636.8	1711.1	9	1	16065	3187.0
1648.9	891.8	9	1	15096	2663.9
1650.3	1693.1	9	1	16068	3964.7
1678.2	841.1	9	1	6948	1978.5
1715.1	1062.4	9	1	16597	2986.3
1726.8	102.9	9	1	16598	5587.1
1761.8	1654.9	9	1	15129	4333.0
1842.1	1286.1	9	1	7296	6407.9
1857.7	1134.1	9	1	8915	2827.7
1869.2	728.4	9	1	7381	3132.7
1880.9	303.6	9	1	16114	2090.2
1889.4	371.8	9	1	7397	4772.1
1902.8	650.7	9	1	9556	2815.8
1912.2	1154.0	9	1	7454	5430.6
1915.5	1598.2	9	1	15161	4951.6
1917.0	319.6	9	1	15167	5402.8
1931.5	305.9	9	1	9557	3553.9
1931.0	1155.1	9	1	16886	3012.8
1935.9	1842.6	9	1	16134	4687.2
1937.3	636.5	9	1	9559	3085.9
1952.2	646.5	9	1	7554	3094.6
1966.7	562.7	9	1	16144	1921.4
1978.8	398.4	9	1	8977	2151.9
1979.8	1311.8	9	1	9565	2674.4
1984.2	959.9	9	1	9566	3082.3
1983.6	1391.7	9	1	7646	3633.7
1991.3	570.3	9	1	9570	2226.3
1993.8	344.9	9	1	9571	3980.7
1992.8	564.8	9	1	9570	2976.3
1994.7	534.0	9	1	8995	1136.9
2003.6	966.8	9	1	9000	7691.2
2024.9	349.6	9	1	9584	2012.8
2029.5	1301.3	9	1	16187	3529.2
2030.6	1476.2	9	1	9586	6948.3
1345.2	93.9	9	1	6207	5386.4
244.9	1169.1	9	1	9631	6407.8
357.4	1736.4	9	1	9646	3954.2
468.4	1992.5	9	1	9654	2755.3
562.9	836.9	9	1	9663	3806.8
662.9	1074.3	9	1	11531	2007.1
678.4	1112.5	9	1	11249	1611.4
681.9	1124.2	9	1	16670	3150.2
711.4	1192.8	9	1	15470	2858.4
763.4	1105.4	9	1	16380	4859.4
1090.0	651.3	9	1	15619	5754.8
1223.3	716.2	9	1	13954	6601.4
1259.3	640.2	9	1	16512	2483.4
1356.0	668.8	9	1	9403	2778.0
1373.8	1788.6	9	1	14464	1793.9
1400.5	1776.4	9	1	14554	4003.6
1463.9	4.9	9	1	15955	3042.5
1631.4	2030.1	9	1	6832	2330.2
1775.6	1589.6	9	1	9835	5713.8
2033.4	344.2	9	1	9853	4837.1
145.5	972.9	9	1	9076	2173.2
181.5	505.8	9	1	12162	2786.0
201.0	123.3	9	1	9624	4761.7
218.0	14.4	9	1	15259	4157.4
290.1	1484.5	9	1	12181	2425.3
334.6	38.3	9	1	9642	2170.6
502.6	1470.1	9	1	8149	2626.5
572.2	1039.3	9	1	12275	2329.1
592.2	1182.1	9	1	15386	2383.7
601.7	841.0	9	1	12354	2240.0
620.6	838.5	9	1	11203	2825.2
628.3	959.4	9	1	12435	1171.3
629.3	1239.0	9	1	12418	3754.8
648.7	1268.9	9	1	8264	1697.3
650.8	1114.5	9	1	11243	1338.8
662.4	1155.9	9	1	11517	5407.2
668.9	1236.1	9	1	11539	1359.3
679.8	917.0	9	1	12708	1714.3
685.3	1109.9	9	1	11249	1267.9
690.8	1199.9	9	1	12567	2249.4
701.3	1040.8	9	1	16682	1421.5
703.8	859.0	9	1	16946	4446.6
734.3	1120.0	9	1	16313	1181.8
748.3	1164.5	9	1	13011	2771.8
766.4	843.7	9	1	12972	1749.8
768.4	881.6	9	1	9695	2450.4
768.6	1182.0	9	1	13008	3066.4
781.5	844.0	9	1	13070	3411.4
822.8	1144.4	9	1	13181	2495.4
861.1	365.3	9	1	16426	2627.3
974.0	1155.3	9	1	13362	3092.0
1000.8	1607.0	9	1	9712	2448.1
1100.0	765.9	9	1	13472	2070.3
1104.3	55.3	9	1	15629	4946.5
1105.7	861.3	9	1	13523	1434.4
1110.0	758.4	9	1	16440	1336.0
1120.2	339.0	9	1	9725	1866.3
1125.6	710.1	9	1	9729	2106.1
1153.8	761.2	9	1	13683	3294.6
1186.3	1030.0	9	1	9737	6185.5
1222.6	771.0	9	1	13948	1654.4
1227.9	773.2	9	1	13948	1445.9
1235.3	1039.0	9	1	9749	3033.0
1269.3	1070.7	9	1	11949	1299.8
1285.0	905.2	9	1	9758	2638.0
1309.5	763.3	9	1	15798	3228.7
1319.2	1057.6	9	1	15812	2956.8
1321.2	107.1	9	1	8631	4065.5
1372.4	1024.1	9	1	14381	2345.9
1400.0	1102.2	9	1	9783	4871.2
1401.8	343.3	9	1	14556	3906.0
1401.0	977.9	9	1	14532	1293.9
1426.5	989.6	9	1	14644	1645.3
1454.8	999.2	9	1	16863	4266.1
1469.0	56.2	9	1	15960	1796.5
1477.9	74.3	9	1	6481	1823.6
1514.0	68.4	9	1	14905	3607.0
1516.9	128.7	9	1	9485	2230.8
1546.4	884.2	9	1	9814	1050.3
1546.0	1166.5	9	1	9815	2269.9
1549.0	176.7	9	1	6671	1940.0
1567.2	1055.2	9	1	15018	2376.7
1584.1	567.4	9	1	15015	1859.5
1623.2	486.2	9	1	10067	1607.8
1741.4	377.7	9	1	9833	3262.1
1749.2	1271.4	9	1	9834	3448.1
1853.6	589.4	9	1	9839	3796.0
1949.0	1505.1	9	1	9845	3835.8
1953.2	587.4	9	1	7537	2606.6
1990.8	499.5	9	1	7647	3302.1
2036.6	533.8	9	1	15191	3402.2
93.4	971.2	10	1	12139	3353.6
770.7	1027.6	10	1	12920	2695.3
1263.9	1928.5	10	1	6001	3119.5
1605.3	874.0	10	1	15064	1722.2
272.0	1508.9	10	1	8027	4105.4
686.8	1044.9	10	1	16666	2357.2
713.7	887.2	10	1	9689	1957.0
780.0	1038.5	10	1	13086	6402.6
806.5	1065.8	10	1	13072	3208.8
826.0	1399.9	10	1	15555	6123.2
1546.2	849.0	10	1	14958	3914.9
17.1	1613.6	10	1	9052	3139.7
37.6	173.7	10	1	9055	3339.1
40.7	1012.5	10	1	15215	2708.2
64.9	1063.0	10	1	12137	2252.8
84.8	1025.3	10	1	9065	2405.9
124.3	1566.1	10	1	15240	4171.0
158.7	675.2	10	1	12152	3255.5
187.8	736.7	10	1	7969	3235.1
233.9	1385.3	10	1	4015	3652.6
323.8	29.4	10	1	15292	2321.2
475.7	1669.9	10	1	4506	2875.7
499.6	322.0	10	1	4584	2633.8
505.9	37.2	10	1	15332	3459.1
507.8	147.4	10	1	4611	5352.8
509.2	510.5	10	1	15338	2861.1
530.2	1686.5	10	1	4674	3117.3
546.1	359.0	10	1	12257	4333.4
546.1	1428.8	10	1	15353	6692.1
561.6	1576.3	10	1	16639	3801.2
568.6	295.6	10	1	15361	3533.1
568.6	1102.2	10	1	12273	2600.2
569.7	894.5	10	1	9162	3006.0
574.2	1125.2	10	1	12279	4626.8
586.5	1073.8	10	1	12308	11405.9
618.6	1450.8	10	1	12397	3389.5
625.7	935.5	10	1	11288	3061.9
631.8	891.1	10	1	16253	2950.5
634.0	848.8	10	1	15410	4058.0
658.2	836.4	10	1	16928	2167.5
659.1	1132.0	10	1	11247	3144.4
665.3	1755.1	10	1	16935	4002.0
665.1	1849.3	10	1	9204	2293.8
671.3	996.0	10	1	12573	2536.2
677.5	941.2	10	1	12620	1901.5
691.5	1190.1	10	1	11598	2400.7
689.9	2033.4	10	1	15457	3236.4
693.5	1016.7	10	1	16937	1846.6
694.4	792.6	10	1	12670	3561.2
700.8	1129.6	10	1	12774	2508.1
706.2	1045.2	10	1	11671	2094.2
710.6	915.1	10	1	11706	1970.3
715.9	1154.0	10	1	12775	5102.8
721.3	1104.3	10	1	12757	1742.5
723.8	1034.6	10	1	11672	1436.3
735.2	1038.7	10	1	11665	3013.1
741.6	1082.3	10	1	12881	2592.4
749.5	879.2	10	1	11767	1746.6
770.2	1137.7	10	1	16308	3468.9
796.9	802.7	10	1	13113	2188.7
797.5	1014.2	10	1	13099	2291.8
805.8	1139.9	10	1	13133	5779.0
810.2	1017.0	10	1	13164	2030.6
811.6	842.1	10	1	13103	3180.9
812.6	1075.2	10	1	9700	2816.2
811.6	1108.6	10	1	15550	2631.4
816.2	958.3	10	1	13115	2436.0
819.5	1127.3	10	1	13124	1719.6
837.7	1195.2	10	1	15559	3601.2
853.1	855.7	10	1	9252	3930.3
932.7	745.1	10	1	13346	6888.2
1065.9	1895.0	10	1	9714	3187.6
1097.3	643.3	10	1	15620	2890.1
1109.2	923.0	10	1	13488	2554.9
1125.5	116.8	10	1	5740	4474.5
1127.5	739.9	10	1	13596	2553.7
1153.4	898.4	10	1	13668	1431.9
1164.2	771.5	10	1	13713	2287.0
1174.9	1474.6	10	1	13786	2847.3
1180.0	749.0	10	1	9735	2837.1
1187.8	907.8	10	1	16468	1607.7
1226.6	739.9	10	1	9748	2740.3
1236.0	917.7	10	1	14040	2024.2
1241.4	918.3	10	1	14040	2162.9
1251.9	751.6	10	1	15739	1936.0
1259.2	1074.1	10	1	11935	3860.4
1265.7	894.2	10	1	11938	4426.3
1275.8	1130.9	10	1	8596	2703.0
1281.3	1081.2	10	1	11953	2690.2
1284.1	706.5	10	1	14153	2075.1
1308.2	932.7	10	1	9382	1168.0
1319.3	841.2	10	1	9386	5489.0
1319.4	1259.4	10	1	16827	2423.8
1332.4	844.5	10	1	9761	2663.4
1340.2	856.4	10	1	6187	3716.0
1343.7	959.3	10	1	14295	3930.8
1344.0	1440.7	10	1	15832	1752.7
1346.2	1996.6	10	1	15834	3374.8
1357.6	1382.8	10	1	9767	4698.5
1367.6	1333.5	10	1	14431	3474.5
1377.5	1697.0	10	1	8679	3484.0
1394.2	587.3	10	1	14514	2377.3
1412.3	938.4	10	1	14577	2554.6
1428.0	886.8	10	1	8711	4354.6
1438.8	871.2	10	1	2774	2412.6
1448.6	1050.0	10	1	16560	3856.5
1469.1	905.0	10	1	14752	3354.2
1493.0	964.6	10	1	14827	3238.8
1496.4	103.0	10	1	6531	2936.0
1503.1	1194.6	10	1	9479	1982.2
1533.3	209.0	10	1	8763	3060.6
1542.3	860.9	10	1	14966	1666.8
1545.4	26.3	10	1	16585	3384.7
1571.2	571.2	10	1	15014	2769.6
1572.4	496.7	10	1	15022	3457.8
1582.1	787.6	10	1	15031	2865.5
1612.8	851.3	10	1	9516	3081.8
1651.6	1176.4	10	1	15098	4828.1
1829.7	623.1	10	1	15145	3511.9
1970.3	534.5	10	1	16147	4820.1
21.1	1018.1	10	1	16209	2874.2
30.1	995.9	10	1	15210	2220.1
32.7	1098.0	10	1	12124	2293.3
48.8	1111.4	10	1	3629	2076.7
58.0	980.0	10	1	15216	2910.2
74.7	73.2	10	1	7895	2721.2
83.8	1669.1	10	1	9611	2452.9
101.2	1066.6	10	1	15227	2083.4
134.0	1228.0	10	1	9615	2328.5
137.5	999.1	10	1	12150	2096.5
138.1	1329.2	10	1	16219	2676.4
146.1	988.6	10	1	16624	1863.6
152.7	1404.4	10	1	9620	1758.7
165.9	123.1	10	1	9621	1943.9
228.8	646.0	10	1	12171	2775.1
238.5	1383.5	10	1	4015	1766.7
250.2	20.7	10	1	15262	2525.1
252.8	35.9	10	1	12172	2044.4
268.0	171.6	10	1	8025	2817.2
270.8	1459.7	10	1	15268	3791.3
279.1	87.0	10	1	4125	1940.9
284.8	34.0	10	1	4142	2381.5
307.0	91.4	10	1	4198	4546.0
315.1	92.7	10	1	4198	2139.4
320.4	1964.6	10	1	15294	4696.4
327.0	677.0	10	1	8071	2283.9
330.5	24.9	10	1	4234	4934.4
334.6	78.0	10	1	9113	2165.6
392.0	44.3	10	1	9124	2649.4
401.9	650.1	10	1	16233	2849.9
459.3	1661.1	10	1	9652	3018.1
539.2	311.0	10	1	4677	2819.1
553.5	1572.5	10	1	15355	3088.8
558.0	1867.6	10	1	8188	3765.9
573.0	381.2	10	1	15366	2771.2
587.8	261.6	10	1	8218	3587.8
593.8	1258.7	10	1	4811	2048.2
598.0	889.3	10	1	12335	1959.2
598.0	1202.4	10	1	12331	3942.0
598.7	1110.7	10	1	12316	2011.4
602.7	925.4	10	1	15389	2551.8
602.1	958.3	10	1	15388	1567.2
602.0	1161.5	10	1	12361	2050.3
605.4	823.3	10	1	12370	1551.9
606.0	919.2	10	1	16897	2417.8
613.1	830.7	10	1	9180	2291.2
615.6	943.0	10	1	11197	2880.6
619.0	1313.2	10	1	12433	4066.4
623.6	858.7	10	1	9676	6080.0
626.3	897.1	10	1	11186	1399.9
631.1	1524.1	10	1	9678	3685.8
634.3	807.5	10	1	12463	1505.5
637.8	836.6	10	1	11361	1637.4
640.1	797.8	10	1	8260	2129.4
644.5	1038.5	10	1	11474	2250.8
647.0	757.2	10	1	12471	1818.0
654.8	923.4	10	1	853	1221.1
666.0	997.9	10	1	12537	1326.8
676.6	1149.7	10	1	12606	1614.6
682.6	1163.5	10	1	11547	1482.2
684.9	1195.3	10	1	12565	1811.7
689.6	1201.4	10	1	12567	2270.3
692.0	1119.0	10	1	12759	5457.0
701.3	841.3	10	1	12697	2627.7
704.0	1062.5	10	1	16698	4128.3
704.9	1092.8	10	1	16268	1033.7
706.0	910.3	10	1	15467	2485.1
705.9	974.8	10	1	12813	3868.6
708.3	1181.4	10	1	11638	1441.5
717.4	1084.2	10	1	12839	1318.9
717.9	1066.7	10	1	16696	1418.7
719.3	537.2	10	1	9218	4155.4
728.8	815.0	10	1	16287	2134.0
731.0	799.3	10	1	12869	1802.8
744.5	1021.8	10	1	11674	1585.0
748.5	867.9	10	1	16357	3768.8
748.1	1180.0	10	1	11775	2368.9
750.4	1070.4	10	1	12905	2017.8
753.0	1005.5	10	1	12917	2872.8
754.2	1097.0	10	1	16379	1766.0
757.1	1183.4	10	1	13008	3128.2
760.9	1176.6	10	1	13008	2507.4
764.4	824.5	10	1	12965	3243.4
768.1	1097.8	10	1	16381	1501.9
796.1	1054.7	10	1	13076	2095.5
797.5	1102.7	10	1	13123	4298.8
797.8	952.9	10	1	16756	3695.9
803.4	896.8	10	1	13060	2225.1
804.6	521.7	10	1	13121	2805.1
804.2	914.8	10	1	15545	1638.1
811.1	1034.2	10	1	13164	2852.3
811.6	1120.2	10	1	5222	1270.7
811.8	903.1	10	1	15546	3299.1
825.2	929.5	10	1	9703	1458.4
844.2	816.9	10	1	13259	2687.2
861.6	1132.8	10	1	13282	3026.6
889.1	1088.4	10	1	13324	1939.4
889.0	2041.8	10	1	8394	2371.5
903.9	984.7	10	1	13328	2262.5
945.4	1640.1	10	1	16431	3154.1
973.6	952.7	10	1	9711	3184.3
985.2	689.9	10	1	13373	1533.7
1089.8	1948.2	10	1	8469	2323.2
1091.3	651.6	10	1	15619	5503.3
1098.5	697.3	10	1	9301	2363.2
1105.0	1070.1	10	1	13496	5375.7
1108.8	618.1	10	1	13502	3234.6
1124.3	786.0	10	1	13544	1482.9
1124.6	898.9	10	1	13564	3499.9
1126.9	734.1	10	1	13596	2099.6
1152.7	819.0	10	1	13649	1798.3
1153.0	1459.9	10	1	13628	1989.6
1155.7	632.9	10	1	13700	1838.0
1156.1	720.0	10	1	13653	4387.0
1156.3	743.1	10	1	13680	1769.0
1156.7	917.0	10	1	8524	1604.9
1160.0	632.2	10	1	13700	2994.4
1167.8	1142.0	10	1	16779	3726.4
1181.4	840.1	10	1	15678	1454.2
1184.8	767.0	10	1	9336	1197.8
1185.5	1029.0	10	1	9737	5412.5
1187.1	898.7	10	1	16783	1352.4
1188.1	117.7	10	1	5874	3619.8
1190.0	937.9	10	1	16979	1598.3
1204.9	437.9	10	1	13897	2714.5
1207.6	644.6	10	1	5908	1869.1
1208.0	827.3	10	1	13855	1644.4
1211.5	1007.2	10	1	15694	1774.7
1211.7	91.9	10	1	5903	2701.3
1214.0	680.9	10	1	13919	1772.6
1214.7	673.7	10	1	13918	2559.4
1220.2	1062.8	10	1	13973	1619.6
1222.0	1049.0	10	1	11899	2521.2
1228.8	1825.3	10	1	9346	3389.7
1230.3	982.4	10	1	15720	1543.4
1244.2	911.0	10	1	14039	1228.1
1252.1	891.3	10	1	14070	2079.1
1263.9	733.6	10	1	14111	2263.2
1266.5	739.6	10	1	9754	1778.2
1277.9	1919.3	10	1	9366	3280.9
1289.6	1315.7	10	1	15790	2327.0
1296.2	729.2	10	1	14165	2572.0
1297.1	1923.0	10	1	10021	3708.0
1302.9	752.0	10	1	11977	3134.5
1315.7	893.0	10	1	14234	10123.2
1318.9	399.2	10	1	15805	2999.4
1327.9	83.9	10	1	15814	1700.1
1337.7	681.5	10	1	14305	2001.7
1338.3	1352.6	10	1	14281	2624.2
1340.8	1359.9	10	1	16984	1944.4
1345.7	1356.0	10	1	16984	1994.2
1346.8	660.9	10	1	14277	2160.7
1353.2	892.8	10	1	14348	1174.5
1356.8	795.8	10	1	14359	2837.7
1367.2	1829.3	10	1	8668	5398.3
1370.7	1761.4	10	1	14439	2212.1
1373.2	1743.4	10	1	8671	3371.6
1380.1	1766.6	10	1	9775	2884.9
1385.1	1376.0	10	1	14493	6043.1
1387.9	575.5	10	1	6318	2245.6
1389.7	1021.8	10	1	16541	1830.8
1393.6	1008.1	10	1	14503	1207.8
1399.9	68.8	10	1	9430	2083.8
1399.6	1162.6	10	1	14552	2268.3
1401.2	826.3	10	1	15888	2342.0
1401.0	1214.6	10	1	14535	4027.5
1402.9	934.5	10	1	9782	1148.9
1405.6	965.5	10	1	14612	1662.2
1440.4	1029.6	10	1	16992	3167.6
1446.4	600.4	10	1	16857	2848.4
1448.6	1065.3	10	1	14710	1719.2
1467.1	1044.1	10	1	14759	2342.7
1471.0	45.0	10	1	14763	1530.2
1472.7	1104.5	10	1	12078	1749.8
1480.9	63.3	10	1	15960	2561.3
1485.4	1032.6	10	1	15965	3500.3
1491.3	893.4	10	1	9807	1497.1
1492.4	827.0	10	1	9478	3459.5
1497.7	837.9	10	1	15971	2067.5
1508.2	894.6	10	1	16871	2711.4
1521.9	1109.1	10	1	14878	1615.0
1525.8	1126.7	10	1	14951	5508.7
1533.3	1142.0	10	1	14947	4173.0
1546.2	909.8	10	1	14974	3635.7
1546.7	1189.3	10	1	9816	5602.0
1553.3	1196.0	10	1	6656	2991.7
1553.1	1239.8	10	1	9493	3483.6
1555.0	874.6	10	1	14999	6141.5
1562.7	578.7	10	1	16022	2705.3
1569.3	1054.1	10	1	15018	4488.5
1589.1	1092.0	10	1	15052	2621.8
1602.5	119.7	10	1	9824	3184.7
1603.2	601.4	10	1	8812	1631.1
1620.4	1765.9	10	1	15077	4160.2
1629.0	1407.4	10	1	15087	2983.1
1698.4	953.8	10	1	10070	2872.0
1718.2	1430.1	10	1	9831	1883.4
1724.5	504.0	10	1	7042	5609.7
1823.1	1800.5	10	1	16098	2627.7
1825.2	943.0	10	1	15143	4325.0
1839.6	1285.7	10	1	7296	4008.1
1842.1	1836.7	10	1	16104	2388.2
1865.4	340.8	10	1	16109	2561.8
1951.6	584.0	10	1	7537	4109.2
1992.3	403.8	10	1	16168	2982.5
2011.7	555.0	10	1	15180	1809.1
2019.7	373.4	10	1	16184	2643.8
2034.0	343.5	10	1	9853	3652.6
8.0	1022.2	10	1	9050	3175.7
278.4	1695.8	10	1	16632	3594.3
558.2	995.3	10	1	9661	2198.0
642.9	1117.8	10	1	9922	1469.2
665.5	948.9	10	1	12527	1112.3
680.0	1220.5	10	1	11616	2569.2
685.9	837.8	10	1	9930	3330.3
703.9	1122.8	10	1	12771	3789.1
735.3	1026.9	10	1	11676	3209.5
825.2	263.2	10	1	9951	3758.4
1255.0	864.3	10	1	14097	5013.1
1390.0	1084.0	10	1	16846	3451.0
115.2	121.1	10	1	9868	2392.1
189.0	34.8	10	1	15252	3067.8
489.0	669.2	10	1	9900	4768.2
488.4	709.5	10	1	9901	2445.6
593.9	1054.5	10	1	9911	2636.1
624.2	464.0	10	1	9917	5300.4
632.2	967.6	10	1	15404	1170.1
632.0	1107.7	10	1	9919	1543.0
634.4	905.8	10	1	11365	1887.3
669.1	1243.9	10	1	12584	1809.4
687.2	1050.4	10	1	16667	2072.3
705.8	1010.4	10	1	11675	2318.4
709.2	997.8	10	1	11713	1917.9
726.9	995.4	10	1	16728	2612.1
743.4	799.3	10	1	15496	2331.5
759.1	909.3	10	1	15502	1432.0
761.9	1091.5	10	1	16381	2466.3
800.7	1148.3	10	1	13143	1030.6
843.0	965.0	10	1	16763	4097.8
849.4	888.8	10	1	13263	1560.4
1119.0	578.1	10	1	9976	2766.0
1150.5	1654.8	10	1	9980	2428.5
1154.8	806.3	10	1	13650	4312.1
1223.3	782.0	10	1	9996	1934.7
1227.9	658.5	10	1	13998	2925.0
1229.0	824.6	10	1	13959	2519.0
1250.7	877.3	10	1	10008	1831.3
1321.5	889.7	10	1	11993	1237.6
1340.4	944.3	10	1	16526	2584.2
1351.2	923.7	10	1	16530	1771.1
1399.4	1001.0	10	1	14533	5063.5
1437.1	840.0	10	1	15925	1230.0
1455.8	1071.0	10	1	9465	2790.8
1460.6	931.6	10	1	14765	3299.4
1467.8	1438.9	10	1	10054	2639.6
1558.6	913.6	10	1	10061	2280.1
1599.0	178.5	10	1	10064	3836.6
1635.4	409.0	10	1	15093	2008.7
1781.8	396.7	10	1	10073	3111.6
1872.6	1477.0	10	1	9841	7009.9
1934.1	1192.8	10	1	16609	2556.6
1948.5	1148.3	10	1	9561	3527.9
779.7	1104.8	11	1	17118	3802.7
1188.4	1327.5	11	1	16466	3641.5
154.1	432.7	11	1	10093	3536.1
249.1	626.0	11	1	9884	3877.8
298.5	1433.1	11	1	8043	3415.8
491.0	678.3	11	1	16237	6694.0
524.4	900.9	11	1	16239	3657.5
532.9	372.4	11	1	15348	1668.4
552.1	365.2	11	1	16636	3102.3
586.2	1225.8	11	1	12300	2946.0
590.3	968.3	11	1	12343	2071.1
617.9	559.9	11	1	12438	4017.5
633.4	881.0	11	1	16252	3016.6
681.1	1114.4	11	1	11249	1981.7
694.7	1000.6	11	1	12674	1848.2
722.7	1097.6	11	1	12757	2468.9
733.4	1139.9	11	1	12777	3291.6
743.3	931.9	11	1	12894	5257.4
744.8	853.4	11	1	11783	2427.2
754.1	849.6	11	1	11784	3706.7
761.2	997.5	11	1	16393	3381.4
767.3	920.7	11	1	13029	3774.7
770.1	1250.2	11	1	12961	7664.9
773.9	1059.6	11	1	16743	2859.4
775.2	1166.2	11	1	13012	3187.6
779.9	55.1	11	1	9948	3874.3
778.9	1148.4	11	1	11796	2465.7
792.9	896.7	11	1	13061	4849.0
824.8	968.1	11	1	10160	2897.5
837.7	1152.4	11	1	13242	2415.6
841.7	990.4	11	1	15569	1764.7
845.9	1123.2	11	1	9953	2423.3
849.1	1128.8	11	1	8374	2015.8
866.1	1090.9	11	1	15572	3391.9
1053.1	660.6	11	1	16433	3169.6
1104.8	804.1	11	1	13486	2888.2
1133.5	747.5	11	1	13595	1883.7
1134.6	938.5	11	1	15645	2243.7
1155.1	878.4	11	1	16453	4064.8
1193.9	916.0	11	1	16471	1320.2
1227.5	936.8	11	1	13930	3511.3
1232.8	689.6	11	1	10000	6271.3
1258.5	782.9	11	1	9358	3584.0
1334.7	883.4	11	1	10027	1589.4
1390.0	74.3	11	1	9777	3031.4
1392.6	49.5	11	1	15872	2533.8
1414.3	1018.1	11	1	14567	2533.1
1426.0	174.5	11	1	9448	3836.7
1448.8	1026.4	11	1	12074	2704.6
1477.4	759.5	11	1	14798	2149.0
1515.0	880.6	11	1	16580	3056.9
1518.5	759.6	11	1	14852	5118.8
1552.1	821.7	11	1	14985	4726.8
1622.7	401.9	11	1	16057	2652.1
1913.4	744.6	11	1	8934	4228.8
1936.8	719.7	11	1	16887	4416.9
2031.2	1325.8	11	1	16192	3581.8
3.6	1613.2	11	1	15201	3254.2
40.8	1044.3	11	1	12129	1672.8
126.7	342.6	11	1	12148	3356.7
166.2	397.3	11	1	12157	2370.8
167.6	1885.1	11	1	9874	2063.2
171.1	211.1	11	1	9622	5386.8
175.6	1829.3	11	1	15244	4598.4
259.1	11.3	11	1	9886	2225.3
271.6	1458.4	11	1	15268	3713.1
297.4	102.0	11	1	9103	1596.1
318.5	1963.8	11	1	15294	3755.4
320.6	1582.3	11	1	9110	2081.1
343.0	17.3	11	1	15304	2280.0
360.6	1738.0	11	1	9646	3802.1
384.1	901.7	11	1	9895	2877.8
400.1	1665.4	11	1	15313	2377.9
443.0	1461.9	11	1	15322	2584.0
480.8	369.6	11	1	8145	2115.9
535.5	971.3	11	1	12256	2198.1
573.9	1157.1	11	1	12261	2914.3
576.4	1097.9	11	1	16895	2602.7
584.9	1126.6	11	1	11151	3048.7
588.0	913.7	11	1	16899	4452.7
601.6	994.6	11	1	9915	2884.6
611.4	1182.8	11	1	16645	1646.1
614.5	819.0	11	1	12396	2458.2
614.6	1011.5	11	1	15399	3096.8
622.4	1104.4	11	1	9675	1895.7
624.3	1152.2	11	1	11314	2136.2
625.9	736.8	11	1	12444	2651.3
632.2	1522.4	11	1	9678	3998.1
637.5	849.5	11	1	16257	2687.4
643.3	1007.8	11	1	11464	2088.8
649.0	956.0	11	1	12525	2298.9
654.0	839.0	11	1	16928	1666.6
653.7	1074.7	11	1	11368	1472.0
657.9	261.5	11	1	15439	1791.5
659.4	1037.8	11	1	11478	2251.1
662.3	856.6	11	1	17015	2934.2
670.2	1084.9	11	1	11531	1341.5
671.8	1201.8	11	1	12566	1232.5
676.3	1130.8	11	1	9926	2711.2
677.0	1188.8	11	1	11597	1953.7
681.9	1076.2	11	1	16266	1687.4
687.3	825.3	11	1	11611	3027.2
701.7	1508.5	11	1	9685	3145.5
705.5	934.9	11	1	9933	3665.1
713.7	1024.2	11	1	11673	1415.8
730.1	759.3	11	1	8329	6498.6
736.0	782.2	11	1	15493	1732.5
736.2	866.0	11	1	12857	2262.7
744.9	492.2	11	1	9939	2030.4
744.4	1090.5	11	1	16949	2274.1
764.5	1118.5	11	1	11789	3100.6
767.0	842.8	11	1	12972	3375.5
772.1	903.3	11	1	12976	1442.6
773.2	936.8	11	1	9696	1995.1
785.4	1223.2	11	1	15523	2298.6
791.1	873.0	11	1	16754	2744.4
793.5	993.3	11	1	16406	3421.7
796.5	1018.6	11	1	13099	1648.2
798.7	872.7	11	1	16761	4367.2
818.6	1058.3	11	1	13177	1750.5
825.8	1744.2	11	1	9704	3421.8
892.9	1943.7	11	1	9960	2138.0
993.6	582.5	11	1	15598	4771.2
1030.7	1577.8	11	1	13398	1904.6
1048.2	1508.1	11	1	9967	3347.3
1089.2	917.7	11	1	15618	1748.2
1102.8	856.6	11	1	8480	3004.0
1107.8	67.9	11	1	15630	2127.6
1134.3	882.6	11	1	13623	1713.0
1180.4	860.0	11	1	13728	2040.2
1190.9	613.9	11	1	9335	4368.4
1191.5	757.2	11	1	16467	2995.8
1200.4	752.6	11	1	13843	2232.4
1209.3	837.5	11	1	15692	1806.0
1217.1	946.2	11	1	13906	1620.2
1234.4	1012.2	11	1	14012	1296.9
1244.3	821.3	11	1	9350	2399.3
1247.9	709.2	11	1	14093	1742.8
1250.8	640.6	11	1	15732	1694.3
1252.9	629.3	11	1	9751	4001.5
1253.2	734.9	11	1	14078	1862.0
1256.6	1045.0	11	1	14103	3861.6
1259.0	1506.3	11	1	10011	2523.4
1271.3	787.3	11	1	9756	1599.2
1271.9	921.9	11	1	14157	2233.1
1273.4	1799.3	11	1	9360	2520.4
1276.9	761.3	11	1	14145	4003.1
1283.9	874.7	11	1	10016	1910.6
1312.2	654.5	11	1	14224	2309.1
1325.8	760.4	11	1	14249	2316.3
1338.9	833.3	11	1	14259	2176.2
1343.7	912.0	11	1	12005	2154.5
1357.8	1805.0	11	1	10029	3397.6
1359.0	886.8	11	1	10030	1866.2
1361.6	1050.2	11	1	14409	3146.4
1368.2	715.5	11	1	15854	3274.4
1393.2	1824.3	11	1	14482	2461.1
1404.7	873.7	11	1	14541	2583.8
1407.6	995.9	11	1	9436	1797.3
1410.4	1069.3	11	1	12037	1625.0
1411.9	921.2	11	1	12027	1790.6
1418.7	29.9	11	1	9447	2086.6
1424.8	886.9	11	1	8711	4416.5
1438.6	30.1	11	1	10041	2775.9
1486.5	812.2	11	1	14786	2274.0
1494.4	16.8	11	1	9809	3533.1
1495.1	974.8	11	1	14808	1525.2
1531.8	993.1	11	1	14894	1500.7
1592.4	1034.7	11	1	10063	2289.1
1742.9	374.1	11	1	9833	5270.2
1816.2	224.1	11	1	8888	5858.8
1825.2	20.5	11	1	10074	3113.9
1881.0	1583.0	11	1	9842	4735.5
1892.9	386.4	11	1	17063	3553.1
616.4	1208.5	11	1	12376	1611.9
739.5	911.0	11	1	12884	4284.7
756.5	985.3	11	1	15515	4839.5
780.1	995.6	11	1	9234	2645.6
793.2	1080.3	11	1	13108	2402.8
1111.5	578.9	11	1	13482	3500.9
1169.5	143.0	11	1	15665	3849.4
1393.3	896.7	11	1	14492	1656.1
50.3	1445.4	11	1	17064	2861.8
177.2	1061.8	11	1	10094	9130.6
195.5	599.9	11	1	10096	3257.3
233.3	1155.7	11	1	9631	3826.9
236.8	32.3	11	1	15264	2228.4
280.3	419.2	11	1	10104	3305.7
611.2	1079.2	11	1	11178	1696.4
633.9	1032.6	11	1	11482	1844.6
636.8	1090.0	11	1	11383	2316.7
641.1	1073.7	11	1	17168	1066.9
653.6	957.7	11	1	10127	2291.0
688.1	949.2	11	1	12637	1811.7
690.4	944.9	11	1	12637	2730.3
690.7	1129.9	11	1	16671	1143.6
726.2	876.6	11	1	11736	1269.3
729.0	948.7	11	1	12852	3682.5
736.0	1101.6	11	1	16320	4150.4
797.1	956.6	11	1	10154	2777.1
802.1	963.1	11	1	10154	2486.8
826.6	1130.7	11	1	10163	1747.6
932.8	97.3	11	1	10171	2316.1
1132.9	905.4	11	1	13577	2913.3
1142.5	811.4	11	1	15640	3048.5
1148.0	756.7	11	1	10324	3266.7
1168.3	750.1	11	1	16977	2207.7
1183.3	844.7	11	1	15679	2426.9
1227.2	917.8	11	1	13960	1289.1
1242.2	999.8	11	1	14046	2425.3
1259.6	659.1	11	1	15747	1857.4
1258.5	914.9	11	1	14059	1900.1
1289.2	1924.2	11	1	10199	3519.5
1328.3	886.9	11	1	16835	2004.5
1373.3	855.9	11	1	12022	1426.3
1400.4	947.5	11	1	15892	3720.0
1444.9	1117.8	11	1	14691	2350.9
1460.4	1193.9	11	1	10217	2923.7
1492.3	887.7	11	1	14823	2302.1
1507.8	1091.4	11	1	10221	2295.4
1856.6	831.2	11	1	10234	3356.5
624.8	1144.6	12	1	16922	1457.9
19.0	1037.8	12	1	15196	2177.1
77.0	77.6	12	1	9864	2919.5
181.6	362.6	12	1	10095	3891.6
192.1	1607.4	12	1	9877	3875.2
236.9	1923.3	12	1	16631	2906.3
245.0	619.4	12	1	10100	5097.2
496.2	705.8	12	1	9901	3764.7
557.8	1562.7	12	1	11148	2536.5
583.5	1164.0	12	1	12289	2738.9
593.1	1053.9	12	1	9911	2727.4
599.7	1201.5	12	1	12332	2406.5
633.9	1072.6	12	1	17168	1886.0
672.1	836.7	12	1	10130	4012.0
688.1	976.3	12	1	12654	1199.0
691.0	1237.3	12	1	12641	1794.7
697.1	1114.4	12	1	12779	3462.9
703.0	1048.9	12	1	16704	1804.9
709.4	955.2	12	1	11654	1526.1
719.0	861.9	12	1	12734	3249.1
720.0	1355.4	12	1	10140	3961.4
740.4	885.8	12	1	11737	1280.8
748.0	1058.3	12	1	12953	3407.6
758.8	1042.5	12	1	17025	1890.4
761.0	941.4	12	1	12987	4273.6
780.4	930.5	12	1	16398	2540.1
798.9	855.2	12	1	13105	2973.0
827.2	1452.5	12	1	10162	4049.3
828.8	1092.1	12	1	10164	2442.9
947.8	429.2	12	1	9964	2485.7
995.6	417.0	12	1	17131	3138.4
1195.2	693.2	12	1	9986	2613.6
1203.3	676.0	12	1	9990	2351.2
1221.0	1128.3	12	1	15703	4892.7
1230.3	991.9	12	1	16481	1893.7
1241.9	718.9	12	1	14027	3153.1
1256.9	754.5	12	1	15741	3466.3
1337.1	148.3	12	1	16836	4373.2
1509.4	1084.3	12	1	14888	2396.9
1835.8	1041.4	12	1	10233	2831.4
1879.9	346.8	12	1	15158	3518.1
184.5	498.3	12	1	12162	3256.6
205.8	613.1	12	1	9878	3486.9
324.4	19.5	12	1	9889	1884.0
356.8	1464.2	12	1	12207	1737.2
570.7	1399.4	12	1	15363	2051.4
575.0	361.6	12	1	9165	1881.1
589.6	912.7	12	1	16900	2556.8
606.1	881.6	12	1	11184	1642.7
605.8	950.3	12	1	10271	1652.1
609.5	874.3	12	1	11184	4081.9
629.6	1213.1	12	1	10273	1441.7
631.4	884.3	12	1	16252	4224.6
633.2	1144.1	12	1	11330	3956.1
634.3	939.9	12	1	15425	2081.1
637.3	1048.2	12	1	11469	2778.9
643.5	1147.8	12	1	11330	1719.4
643.2	1154.1	12	1	11330	2799.5
646.2	1202.8	12	1	11409	1503.3
651.2	1047.4	12	1	12478	1294.6
652.5	763.1	12	1	12471	2655.8
666.9	1035.9	12	1	11481	1635.1
668.0	1075.9	12	1	10129	1305.6
671.7	786.5	12	1	16659	2746.5
675.1	923.1	12	1	12625	1290.0
682.5	929.0	12	1	12625	1925.0
685.7	850.2	12	1	16660	2484.9
704.6	891.0	12	1	12727	2294.2
728.8	1003.0	12	1	16729	4479.5
730.6	1169.4	12	1	12877	1800.8
745.2	1013.5	12	1	9693	1672.3
747.2	1149.2	12	1	16316	1383.4
751.7	1054.0	12	1	12953	1797.5
755.8	1059.6	12	1	17109	1260.6
758.1	1027.9	12	1	12922	1268.1
761.8	867.5	12	1	16966	1958.5
765.9	943.5	12	1	12987	2899.0
773.1	1113.7	12	1	16322	2414.3
780.7	1183.2	12	1	13014	1976.1
790.3	848.6	12	1	13079	2218.1
800.0	1170.8	12	1	10156	1671.0
829.0	1118.0	12	1	13198	1579.3
835.6	1115.9	12	1	13250	3750.2
847.0	1327.4	12	1	13255	3079.5
915.6	243.2	12	1	10170	3903.1
1040.8	1880.6	12	1	10176	2956.8
1084.0	1403.8	12	1	16437	2812.6
1085.3	1679.2	12	1	10178	7475.5
1160.3	747.1	12	1	13686	3678.4
1168.8	688.8	12	1	9983	4909.7
1253.4	1909.6	12	1	10193	3279.6
1296.1	752.5	12	1	11979	1896.3
1313.1	668.2	12	1	10023	2998.3
1322.0	903.6	12	1	14254	5724.5
1330.2	946.1	12	1	16520	1533.7
1383.4	982.2	12	1	17054	2789.1
1388.7	1820.1	12	1	14483	2031.3
1407.9	1002.8	12	1	14550	1751.9
1407.1	1029.7	12	1	10037	2041.3
1413.6	889.2	12	1	14559	1356.6
1424.8	1033.0	12	1	10212	1670.4
1427.2	1552.6	12	1	10040	2652.8
1503.7	985.9	12	1	14841	2380.6
1504.8	1077.6	12	1	14888	1301.7
1530.0	985.2	12	1	16006	2208.7
1533.4	34.5	12	1	16004	4329.2
1551.6	418.0	12	1	10226	4068.3
1554.1	404.8	12	1	16016	3680.5
1616.2	2014.3	12	1	16047	2528.1
1677.1	895.4	12	1	15104	3104.8
1684.2	360.3	12	1	10230	2170.4
1731.2	1108.4	12	1	16084	2879.0
1878.3	305.6	12	1	16114	2083.9
1898.1	498.0	12	1	10078	3152.4
665.8	1116.3	12	1	11262	1882.2
372.9	266.9	12	1	10258	4612.8
615.7	873.7	12	1	11184	2706.0
649.4	1134.4	12	1	11258	1567.9
713.1	990.1	12	1	11715	2774.6
730.5	955.0	12	1	12854	3036.2
734.1	1118.3	12	1	16323	2147.8
1076.6	1305.0	12	1	10321	3049.4
1171.5	831.6	12	1	13708	3345.7
515.9	338.1	12	1	10267	1634.3
594.1	882.0	12	1	16642	1443.4
603.5	1070.2	12	1	11179	3380.5
616.3	987.8	12	1	12383	1580.4
630.7	1134.7	12	1	11255	1016.9
636.0	945.5	12	1	12447	1393.8
656.4	1022.4	12	1	11478	4294.2
709.4	962.7	12	1	12819	2239.8
779.0	1195.3	12	1	12999	3635.3
784.9	819.7	12	1	10303	2093.3
795.3	1051.9	12	1	13077	1153.1
798.7	1164.4	12	1	10304	1962.1
810.8	1179.3	12	1	13154	2055.7
1201.4	943.3	12	1	13835	1636.1
1228.3	810.0	12	1	14007	2558.6
1228.8	1074.3	12	1	15707	2461.4
1253.7	945.8	12	1	14082	5160.9
1282.1	1930.6	12	1	10199	2291.7
1295.6	786.2	12	1	15793	2522.5
1403.4	1037.0	12	1	14525	1752.5
1415.7	1252.9	12	1	10338	1746.9
1607.5	28.6	12	1	10356	3292.4
1631.5	941.7	12	1	10493	1533.3
1694.0	267.1	12	1	10361	1689.3
780.6	1029.7	13	1	16751	3676.2
28.0	1370.7	13	1	10084	2952.3
206.9	1740.7	13	1	9625	4015.5
380.1	951.7	13	1	10260	3288.2
407.3	294.3	13	1	9651	3500.1
580.0	1083.6	13	1	10122	2692.4
637.7	886.0	13	1	10277	2112.0
650.4	1067.4	13	1	17010	2822.5
651.9	831.7	13	1	16930	4047.0
651.1	899.3	13	1	11442	2460.2
699.3	1216.4	13	1	15461	2235.5
703.4	910.4	13	1	15467	3102.4
718.3	1169.2	13	1	17097	2099.7
720.1	880.2	13	1	11735	2075.0
725.6	1010.7	13	1	17089	3266.8
727.2	1164.2	13	1	12877	1679.5
732.5	1155.7	13	1	12876	2765.5
737.6	853.9	13	1	11783	2136.7
773.4	1075.7	13	1	16747	2571.2
776.0	1128.7	13	1	16326	3918.7
778.2	1158.6	13	1	11798	2191.3
783.7	1146.8	13	1	17121	3697.9
804.8	912.7	13	1	15547	2938.0
812.1	1413.4	13	1	15549	3390.6
860.7	457.1	13	1	9957	4174.6
1157.3	169.0	13	1	9981	5183.7
1829.1	1338.7	13	1	10368	2998.8
30.5	1005.1	13	1	15209	2009.3
63.8	155.3	13	1	10245	2606.1
209.1	1336.1	13	1	12169	3525.0
357.2	975.3	13	1	10110	2605.4
519.4	942.3	13	1	12246	2928.0
563.4	1568.5	13	1	16639	2380.5
580.0	1054.2	13	1	17188	3123.9
601.2	897.2	13	1	12339	2329.2
610.4	1208.0	13	1	12376	2780.6
621.5	1211.6	13	1	10273	1431.0
624.2	987.7	13	1	15405	1962.2
624.1	1155.4	13	1	11207	1118.9
626.4	1130.3	13	1	11255	3102.5
629.6	922.4	13	1	11292	3287.1
633.8	940.8	13	1	15425	3370.1
634.9	1203.0	13	1	9920	1464.5
645.4	1131.3	13	1	11258	1627.4
645.6	1140.9	13	1	11258	1245.5
645.7	1188.4	13	1	11339	3625.0
650.1	889.2	13	1	11445	2326.6
651.7	1038.9	13	1	11488	1591.0
668.0	902.2	13	1	10281	2346.7
669.2	1233.8	13	1	11539	2253.8
669.7	1154.2	13	1	11550	1055.3
688.8	1077.2	13	1	17018	2978.1
687.9	1091.3	13	1	16271	1005.9
703.8	932.1	13	1	9933	2716.0
703.3	1200.0	13	1	12741	2068.6
705.3	1048.3	13	1	16704	991.8
713.6	815.9	13	1	12730	1732.4
723.7	859.3	13	1	11786	2564.8
733.9	1090.0	13	1	12840	1941.5
738.9	966.7	13	1	11762	2207.0
740.8	878.4	13	1	16359	4352.3
743.9	868.4	13	1	16360	1543.7
747.8	714.9	13	1	10298	3451.9
751.3	972.3	13	1	16367	1551.4
755.9	992.9	13	1	17106	1937.0
760.4	900.8	13	1	16364	1787.1
765.0	1227.7	13	1	12948	2678.8
772.5	1161.8	13	1	17116	1477.5
780.3	1005.1	13	1	13069	1933.2
792.4	847.9	13	1	13080	2517.0
796.8	1126.1	13	1	17123	1171.7
799.5	1107.0	13	1	13126	2954.0
818.0	844.4	13	1	13104	2238.2
973.0	957.8	13	1	10315	2422.0
1041.3	1256.9	13	1	11843	3369.7
1138.5	795.8	13	1	17037	2196.6
1203.0	660.2	13	1	17042	2499.6
1224.3	925.0	13	1	16799	3779.1
1225.6	192.9	13	1	10329	2719.0
1228.1	851.7	13	1	15704	1940.6
1254.1	959.6	13	1	16511	2606.9
1275.8	886.8	13	1	16821	1530.6
1390.2	1793.1	13	1	17135	4981.4
1534.1	897.0	13	1	14919	1966.3
1548.9	1857.5	13	1	10351	2779.5
1595.5	69.7	13	1	10354	2310.5
1625.6	945.4	13	1	10493	2407.8
1693.0	260.6	13	1	10359	3200.8
1873.7	80.7	13	1	16605	4011.7
1961.2	274.2	13	1	16891	4637.2
724.7	1112.4	13	1	16319	4254.0
620.3	889.9	13	1	11189	1893.5
723.7	1035.1	13	1	11685	1145.5
481.4	739.8	13	1	17066	3099.3
586.4	907.5	13	1	16903	2198.3
621.0	908.7	13	1	12430	1300.9
636.8	983.1	13	1	11490	2092.3
698.0	1002.6	13	1	12680	1952.5
698.7	1240.5	13	1	12710	1556.0
714.0	1090.0	13	1	12841	1617.4
719.3	1128.7	13	1	12788	1043.9
724.0	1133.2	13	1	12787	3841.1
737.0	871.6	13	1	12859	1603.7
747.1	1179.7	13	1	11777	2479.4
755.4	1165.8	13	1	13015	1635.4
791.6	1178.4	13	1	13047	2454.5
811.4	1047.0	13	1	13169	1516.5
1025.5	418.7	13	1	10463	1944.2
1236.0	1027.5	13	1	13964	2283.6
1445.5	908.0	13	1	10345	1501.7
1722.8	1564.0	13	1	10362	1848.6
36.6	1020.3	14	1	16893	2565.2
720.6	914.7	14	1	11711	3823.6
1204.7	825.0	14	1	13856	3292.7
573.6	1050.4	14	1	10120	2458.7
594.7	911.9	14	1	16904	1727.5
611.5	1230.4	14	1	12419	2646.3
647.4	1118.1	14	1	11265	1477.5
651.5	1747.9	14	1	16936	3984.9
656.1	922.6	14	1	11430	1952.1
661.9	948.7	14	1	12529	2138.7
680.7	1162.8	14	1	11551	1978.3
684.8	1119.7	14	1	12782	2634.1
696.9	1125.0	14	1	12783	3885.4
731.1	1039.0	14	1	11680	2222.9
1228.4	727.7	14	1	11905	3258.0
1365.6	870.3	14	1	14407	2251.9
1443.9	1305.5	14	1	10483	1908.4
1449.7	604.6	14	1	16858	4187.7
1457.1	25.8	14	1	10485	3728.1
1648.2	1653.8	14	1	10494	4463.6
224.0	646.6	14	1	10390	5505.7
435.5	24.1	14	1	10401	2758.8
602.9	1142.4	14	1	12367	1821.9
620.5	1075.3	14	1	11217	2367.2
627.1	1200.2	14	1	11335	1427.3
644.0	1188.7	14	1	11339	3305.4
645.1	905.4	14	1	12454	1131.8
648.7	1087.7	14	1	11386	1826.8
653.3	1141.7	14	1	11260	2064.4
657.1	1021.2	14	1	11478	2637.0
666.0	1103.2	14	1	12587	2072.6
667.7	960.1	14	1	12547	1673.3
671.7	1001.3	14	1	11571	1683.8
677.7	1116.3	14	1	12782	1259.6
692.1	1035.3	14	1	11583	2048.3
694.7	959.2	14	1	12661	3307.7
717.8	1065.3	14	1	17156	1079.8
717.8	1083.0	14	1	12841	3174.2
719.0	946.2	14	1	15488	2372.0
718.8	1046.3	14	1	16706	1590.4
734.6	1051.2	14	1	16707	2447.7
737.0	1103.1	14	1	16320	1672.2
739.9	974.6	14	1	10296	2137.9
752.0	876.3	14	1	16360	1430.4
751.6	1394.3	14	1	10437	2035.9
778.8	1130.1	14	1	16326	2585.6
779.8	1058.4	14	1	17028	963.9
788.9	1020.7	14	1	10449	1872.1
815.2	1160.8	14	1	16968	1209.9
953.0	1164.1	14	1	10461	2589.1
1075.5	314.1	14	1	10590	3673.3
1099.4	385.1	14	1	10322	2085.3
1160.3	910.8	14	1	17039	1622.2
1227.3	957.3	14	1	16500	2616.2
1440.5	46.1	14	1	15943	1938.5
1451.0	999.6	14	1	16865	2401.7
1463.2	885.9	14	1	16569	2774.1
1687.1	421.3	14	1	10358	3824.1
1769.0	1484.7	14	1	10231	2630.2
1870.7	359.4	14	1	10503	2985.9
560.3	1278.0	14	1	10544	3193.2
704.5	1068.5	14	1	16712	2161.0
370.9	285.7	14	1	10531	2860.8
630.4	1083.3	14	1	11388	2948.4
672.7	1098.4	14	1	12588	1437.1
690.8	948.6	14	1	12638	1222.8
701.5	1016.3	14	1	12682	1406.3
718.0	1144.5	14	1	12789	1590.1
775.5	700.9	14	1	10681	6141.3
783.8	964.9	14	1	10448	1318.3
838.3	990.0	14	1	13212	1732.0
1152.5	1796.4	14	1	10594	3913.0
1155.3	318.0	14	1	10595	1899.1
1154.6	1824.9	14	1	10596	2813.8
1431.7	1049.0	14	1	14666	2621.1
1895.2	1567.9	14	1	10621	2172.6
1908.0	151.0	14	1	10374	3458.6
535.1	160.7	15	1	10541	3170.5
612.5	1124.4	15	1	10545	3221.3
632.2	1030.0	15	1	11497	1995.6
667.7	1123.7	15	1	12580	3347.0
677.5	940.0	15	1	12627	1890.4
682.6	830.5	15	1	11613	2068.3
712.3	942.1	15	1	11655	2746.0
719.8	1167.2	15	1	17097	1823.5
758.7	954.9	15	1	16375	2296.8
782.0	1028.2	15	1	16751	1749.9
988.9	1390.5	15	1	10585	2605.9
1298.0	490.9	15	1	10019	2750.0
1336.2	147.2	15	1	16836	3899.8
1375.3	722.2	15	1	10604	3049.4
221.6	523.0	15	1	10389	2822.2
390.0	1452.3	15	1	10532	4720.4
507.0	1946.4	15	1	10539	1775.2
523.9	1278.0	15	1	10268	2279.0
541.6	529.3	15	1	10542	2526.6
592.5	1144.3	15	1	17143	3726.9
630.6	1165.3	15	1	11341	2043.9
651.2	1244.0	15	1	17171	1343.1
669.4	858.5	15	1	17017	1781.2
670.8	313.9	15	1	10417	2804.9
684.4	1220.7	15	1	11620	2284.5
686.7	922.4	15	1	10552	2662.5
687.3	970.9	15	1	10421	1492.4
697.0	1286.8	15	1	17087	3293.4
709.2	1083.3	15	1	12746	2009.5
716.0	1179.1	15	1	15471	3592.9
716.0	1011.9	15	1	10431	1552.1
717.8	1056.4	15	1	16708	2325.6
726.6	459.9	15	1	10562	3348.8
731.6	1166.7	15	1	12877	1252.1
740.2	992.9	15	1	11747	4905.2
744.0	1180.6	15	1	11778	3384.7
758.4	1020.1	15	1	12928	1585.4
768.0	953.4	15	1	16963	2734.9
784.6	1109.3	15	1	17119	2132.9
899.5	508.8	15	1	10580	2432.4
995.8	417.7	15	1	17131	2949.6
1070.0	1793.8	15	1	10587	1937.1
1087.0	688.1	15	1	10464	1692.3
1136.1	448.9	15	1	10467	2342.2
1220.0	748.4	15	1	13925	2708.6
1396.6	1618.9	15	1	10606	1959.3
1423.5	884.9	15	1	14561	2677.0
1578.1	669.2	15	1	10611	2220.1
1700.3	1492.2	15	1	10725	2501.6
1960.3	1654.8	15	1	10376	3739.4
816.9	1098.0	15	1	13207	2649.8
141.9	769.2	15	1	10742	1563.8
152.7	1460.8	15	1	10635	2849.4
374.6	328.9	15	1	10644	1899.1
469.5	250.6	15	1	10756	2032.3
600.9	927.1	15	1	16904	1433.4
652.0	1062.2	15	1	17011	4343.0
654.8	965.1	15	1	10656	2228.2
682.9	1139.3	15	1	12611	2503.0
740.9	946.6	15	1	11757	1751.5
762.9	1182.8	15	1	13021	2732.0
797.5	1071.8	15	1	10683	1472.9
815.6	1698.1	15	1	10574	2727.2
932.4	1568.7	15	1	10693	2567.8
1817.8	1374.1	15	1	10736	4400.2
637.2	932.6	16	1	11293	1275.4
628.9	1134.6	16	1	16923	1670.3
665.0	1084.6	16	1	10661	2511.4
695.2	951.4	16	1	10667	2253.6
715.1	1092.7	16	1	12842	1900.8
749.6	1558.0	16	1	17216	3249.2
775.3	1139.7	16	1	16337	1444.3
777.6	1111.2	16	1	10444	2079.8
847.4	874.8	16	1	10684	4865.7
1372.0	979.9	16	1	14403	2143.7
1556.8	1823.2	16	1	10488	2053.4
1583.8	1303.6	16	1	10720	4166.7
1753.6	1031.9	16	1	10728	2881.1
216.2	616.3	16	1	10637	1668.6
604.1	911.8	16	1	16904	1565.0
627.0	1116.1	16	1	11271	1084.5
645.4	965.1	16	1	10656	1733.6
644.9	1157.2	16	1	11272	1711.9
652.8	1009.5	16	1	11498	1108.3
654.5	1122.5	16	1	17074	1657.4
667.1	1090.0	16	1	10661	2165.1
675.2	1029.3	16	1	11585	1363.2
676.0	1047.2	16	1	16669	2104.2
677.8	1127.9	16	1	16673	1609.2
685.6	981.8	16	1	12600	1525.8
687.9	1146.7	16	1	12612	1695.7
690.5	1171.0	16	1	11641	2931.0
702.2	940.2	16	1	10423	2460.4
730.1	1146.4	16	1	12878	1388.5
733.0	955.5	16	1	12854	2545.2
745.4	1180.0	16	1	11778	3640.4
771.2	940.7	16	1	12990	1960.9
771.0	1109.5	16	1	10444	2113.4
952.3	1265.2	16	1	10460	2988.1
1102.6	391.0	16	1	10699	2019.6
1108.8	1761.1	16	1	10700	2284.4
1127.1	1985.2	16	1	10323	3024.9
1544.8	19.6	16	1	10719	3392.9
1866.4	1934.4	16	1	10840	3279.5
198.3	357.4	16	1	10745	4421.2
630.7	921.4	16	1	11295	4763.3
678.1	864.3	16	1	12595	1597.7
733.8	886.1	16	1	11739	3005.8
791.8	1742.7	16	1	10796	5107.4
102.3	672.8	16	1	10741	2817.4
299.8	288.9	16	1	10752	2389.6
591.8	2006.5	16	1	10768	2764.2
596.5	1136.7	16	1	17143	1311.5
649.1	167.1	16	1	10775	2534.2
652.4	1061.0	16	1	17195	2666.3
678.2	934.1	16	1	12631	2296.9
774.4	1128.1	16	1	16348	5017.5
1089.7	178.5	16	1	10808	2261.0
1343.0	491.7	16	1	10819	3191.8
1858.7	53.4	16	1	10839	2831.7
111.1	349.1	17	1	17139	4245.1
621.2	1110.1	17	1	11273	1824.2
690.5	1094.5	17	1	10781	2679.9
722.1	1078.6	17	1	11727	4400.2
763.7	702.8	17	1	10681	2853.3
770.4	1050.1	17	1	12996	1148.4
778.8	1082.6	17	1	10794	2531.6
984.3	338.3	17	1	10695	2729.8
1484.9	229.2	17	1	10609	2268.0
73.7	589.3	17	1	10513	1876.0
238.3	1734.0	17	1	10748	2129.9
244.1	1738.0	17	1	10748	2403.8
262.8	49.2	17	1	10749	1560.8
459.8	246.7	17	1	10756	2028.1
532.5	165.0	17	1	10541	3502.5
596.4	998.2	17	1	15373	2046.6
609.9	941.3	17	1	12394	1772.4
625.5	919.5	17	1	11295	1739.2
641.6	1026.0	17	1	11503	1258.6
642.1	1184.2	17	1	11351	1300.7
649.1	1072.4	17	1	17009	2006.0
651.5	1108.0	17	1	11275	2043.7
657.7	1110.3	17	1	11277	2424.1
662.1	923.8	17	1	11435	2168.9
662.3	988.2	17	1	17078	1822.7
673.3	1144.6	17	1	11553	2837.4
681.2	999.4	17	1	10778	2728.7
684.0	1199.0	17	1	15464	2980.5
689.5	999.2	17	1	12683	2246.1
695.1	1113.4	17	1	10782	1133.1
696.8	985.9	17	1	12681	2274.5
702.4	1006.4	17	1	12682	1359.4
708.7	1067.2	17	1	16715	3124.6
712.0	1178.7	17	1	15471	1929.3
716.9	1124.5	17	1	12797	2419.9
736.6	1127.5	17	1	16344	1294.2
768.1	1177.1	17	1	13024	1365.0
772.5	1030.1	17	1	16752	2259.3
785.7	1084.5	17	1	10794	2313.9
935.8	1260.6	17	1	10799	3531.9
1382.6	1192.0	17	1	10714	2113.0
1565.2	1624.0	17	1	10825	2062.9
1615.0	418.7	17	1	10826	6856.9
1705.7	378.9	17	1	10933	3794.8
1863.9	53.3	17	1	10839	1757.0
648.0	1130.1	17	1	11258	906.2
654.1	925.2	17	1	11434	1736.9
721.5	1150.6	17	1	12878	2961.7
767.0	1066.2	17	1	17113	4140.6
1452.4	1465.1	17	1	10922	2724.6
798.7	1126.7	18	1	17125	4201.6
556.5	991.0	18	1	10869	3770.9
559.0	1045.3	18	1	12276	3820.5
612.8	926.9	18	1	12413	2324.8
625.6	1198.2	18	1	11353	4432.6
680.2	1123.3	18	1	16675	3298.3
731.0	1014.1	18	1	10889	3130.4
736.0	1106.4	18	1	10791	2838.2
754.7	1003.7	18	1	12926	3641.3
787.9	1047.7	18	1	17031	2389.5
1398.6	1085.0	18	1	10478	2699.2
1697.7	1248.8	18	1	10932	2932.1
1804.0	83.1	18	1	10836	2652.8
98.5	677.2	18	1	10741	1638.9
306.4	543.1	18	1	10641	2399.6
384.9	1462.2	18	1	10645	2053.3
624.8	1141.6	18	1	10968	2134.6
638.1	1172.5	18	1	11355	2368.5
667.1	1058.8	18	1	17155	1369.5
678.5	1164.4	18	1	10779	2207.4
698.7	1132.9	18	1	12801	1320.5
734.1	906.8	18	1	12833	2031.5
755.0	1040.9	18	1	10567	1802.9
1445.2	1767.7	18	1	10921	3180.1
648.6	1145.8	18	1	11352	2570.4
728.2	1026.2	18	1	11694	3065.9
759.3	1165.2	18	1	10895	2462.8
642.8	1087.4	19	1	11391	2038.2
659.2	1143.7	19	1	11276	4042.6
1245.5	1057.4	19	1	10993	2456.0
2018.9	1505.7	19	1	10945	4664.4
670.8	1130.8	19	1	12583	1964.1
671.9	1063.4	19	1	17155	949.1
825.2	1088.0	19	1	16418	1789.8
1243.4	1273.1	19	1	10915	2630.1
773.5	1139.5	19	1	16337	3359.1
956.2	939.2	19	1	11054	2087.0
1343.8	452.3	19	1	11062	3405.4
691.2	1025.7	20	1	17178	2146.0
735.8	1103.2	20	1	10791	2100.2
1248.7	1064.4	20	1	10993	2713.7
500.5	1577.3	20	1	11029	4132.0
642.5	1097.4	20	1	10971	1737.5
656.9	1038.3	20	1	11508	1623.5
705.0	1150.1	20	1	16945	1501.5
746.7	943.2	20	1	11757	2027.1
776.0	1096.2	20	1	16388	1712.6
568.9	24.0	20	1	11100	2219.2
122.9	1822.5	21	1	10851	2866.0
694.4	1123.5	21	1	12800	1424.0
949.8	1132.7	21	1	10904	3303.4
646.6	880.0	21	1	11449	2693.1
668.4	941.1	21	1	12531	2446.9
675.1	1031.9	21	1	11589	2067.5
743.0	1095.9	21	1	10790	3565.9
770.1	1168.1	21	1	13024	2700.1
867.1	467.6	21	1	11051	5193.7
1092.0	1447.6	21	1	11124	2547.5
1874.3	1176.8	21	1	11076	3638.7
628.4	1135.0	21	1	16925	2164.7
719.2	1080.2	21	1	11727	3050.5
422.5	717.5	5	2	391	2831.4
494.7	966.0	5	2	503	2417.1
650.0	1196.9	5	2	873	2623.9
688.3	962.9	5	2	974	2445.0
716.3	839.8	5	2	1049	1431.7
730.4	858.5	5	2	1102	3720.2
742.6	840.1	5	2	1145	2730.9
759.9	1315.7	5	2	7466	2613.1
810.1	1288.1	5	2	1401	3113.4
815.6	1282.3	5	2	1414	1631.3
820.9	1329.1	5	2	1437	4003.7
853.4	716.1	5	2	1522	2995.4
1019.2	1105.3	5	2	1919	4736.5
1043.2	1219.3	5	2	1939	2881.3
1113.0	908.1	5	2	2092	4400.1
1230.7	1601.7	5	2	2369	2959.0
1230.6	1596.3	5	2	2369	1624.9
1365.7	1209.6	5	2	2742	2701.0
1453.8	1074.2	5	2	2981	1633.8
1493.9	1484.7	5	2	3079	2612.1
1510.0	1444.8	5	2	3121	1932.4
1556.0	481.8	5	2	3262	1852.3
1674.0	925.9	5	2	3566	1464.7
1809.7	1045.6	5	2	3717	2038.5
583.2	1217.4	6	2	711	10409.9
1323.9	1379.5	6	2	2625	8824.0
1536.1	545.6	6	2	24885	9226.6
214.8	865.2	6	2	24348	3072.6
233.7	1152.6	6	2	139	2297.7
340.8	1279.1	6	2	287	2251.3
385.3	1167.4	6	2	357	4061.5
417.4	719.2	6	2	391	2965.5
427.6	1276.4	6	2	402	3878.1
534.3	1306.3	6	2	563	4774.4
541.0	758.1	6	2	590	2612.7
541.8	1745.6	6	2	596	5423.8
563.8	1457.5	6	2	654	4585.6
577.4	983.9	6	2	671	3662.8
581.0	1071.8	6	2	678	6603.7
596.6	952.8	6	2	738	3543.5
598.7	1224.9	6	2	740	4100.5
617.2	1417.5	6	2	785	3980.3
620.7	1356.7	6	2	800	2078.1
631.2	1280.0	6	2	827	4046.4
653.1	687.2	6	2	890	3963.4
653.3	787.1	6	2	893	3738.8
668.8	1180.7	6	2	959	2791.8
672.2	815.4	6	2	956	2833.3
686.4	1369.4	6	2	987	4434.2
701.8	1252.2	6	2	1022	2722.4
717.6	1391.4	6	2	1074	4409.2
719.3	901.5	6	2	1051	2814.0
721.9	621.1	6	2	1089	3650.3
722.6	1147.4	6	2	1079	3168.7
724.2	1440.2	6	2	1104	3539.7
726.9	1523.4	6	2	1110	3457.3
741.8	930.7	6	2	1142	2629.7
749.3	1334.5	6	2	1180	2416.4
767.8	864.3	6	2	1231	3615.7
776.9	678.3	6	2	1255	4134.0
777.5	1585.9	6	2	7574	9171.6
778.2	1406.5	6	2	1268	3036.3
779.9	1019.7	6	2	1272	5403.4
783.7	920.8	6	2	1262	2940.1
786.5	898.6	6	2	24564	4676.2
786.9	994.7	6	2	1294	3063.4
790.0	1561.7	6	2	1291	2924.9
796.2	1416.0	6	2	1337	2288.9
797.5	1423.6	6	2	1341	3036.1
799.3	739.8	6	2	7656	2866.1
804.4	1129.4	6	2	1354	4661.1
811.0	1236.8	6	2	1400	5655.6
823.1	1510.7	6	2	24590	3722.5
829.0	817.8	6	2	1469	2521.8
839.5	1373.8	6	2	1507	2208.7
842.3	1533.8	6	2	1509	3079.4
895.7	854.8	6	2	1672	3497.3
897.0	878.1	6	2	1677	2453.1
923.0	978.0	6	2	1740	3744.6
929.3	1301.0	6	2	1752	2873.0
938.9	382.0	6	2	1779	3094.8
978.9	509.6	6	2	1847	3683.1
982.1	453.8	6	2	1849	6759.9
987.3	1089.7	6	2	1854	2568.0
1000.2	980.1	6	2	1868	3258.4
1008.4	961.3	6	2	24643	4395.7
1015.0	1315.6	6	2	1895	2865.5
1023.9	1232.1	6	2	8653	4427.7
1062.6	527.1	6	2	1986	5431.9
1079.6	1165.9	6	2	2025	2846.8
1090.9	1333.0	6	2	2046	5370.5
1098.9	647.9	6	2	2056	2794.9
1109.9	1101.6	6	2	2069	3275.8
1142.6	997.6	6	2	2139	2741.2
1148.3	705.4	6	2	2153	4188.4
1208.4	1228.5	6	2	24669	2523.9
1209.4	1326.8	6	2	2282	4993.2
1215.7	1371.7	6	2	2325	3058.2
1226.9	695.7	6	2	2353	3319.6
1227.5	1247.7	6	2	2354	1868.5
1230.4	1574.9	6	2	2362	3603.5
1243.2	1236.3	6	2	2418	2892.4
1246.6	1359.3	6	2	2402	2617.6
1260.2	1018.4	6	2	2429	4623.5
1265.6	1239.2	6	2	24711	10005.7
1279.7	1444.0	6	2	2508	2942.6
1283.7	890.5	6	2	2502	4536.8
1289.6	1317.2	6	2	2532	2101.6
1292.6	1173.5	6	2	2538	1902.0
1295.8	1265.2	6	2	2553	2656.6
1301.1	1285.1	6	2	2570	2890.8
1305.1	903.8	6	2	2562	3199.0
1309.8	883.1	6	2	2577	4127.9
1313.5	1105.7	6	2	9784	4339.7
1314.4	1202.9	6	2	2612	3069.5
1318.2	1298.9	6	2	24759	3281.0
1317.5	1468.1	6	2	2617	2331.7
1325.4	1219.6	6	2	2633	4704.2
1329.3	1343.6	6	2	2638	4283.7
1333.4	1307.0	6	2	24764	4245.0
1350.6	880.6	6	2	2694	4087.4
1355.5	1174.1	6	2	2715	3184.5
1356.1	1362.5	6	2	2724	3069.4
1366.0	1609.9	6	2	25619	5587.1
1366.7	1479.4	6	2	24786	2086.2
1368.4	1615.7	6	2	2765	3713.0
1371.0	1118.4	6	2	2766	3554.9
1374.3	1684.5	6	2	2775	4164.2
1376.2	845.8	6	2	2785	3104.6
1380.2	1617.5	6	2	2787	4187.2
1382.3	1306.2	6	2	2792	4198.3
1388.8	777.7	6	2	2808	3587.5
1392.1	1279.2	6	2	2820	3002.5
1392.9	1320.6	6	2	2810	2232.0
1395.3	1266.0	6	2	2829	2396.8
1412.4	1260.5	6	2	16020	4212.8
1425.3	1633.5	6	2	2907	3588.6
1433.0	1135.5	6	2	2925	3933.8
1450.0	1295.5	6	2	2970	2219.7
1458.2	1430.5	6	2	2996	3496.6
1459.6	1238.0	6	2	2997	4869.0
1483.2	1074.1	6	2	3056	2625.9
1483.2	1366.4	6	2	3046	4159.2
1485.4	633.6	6	2	10706	2969.5
1493.5	1200.2	6	2	3084	4106.2
1494.8	1496.2	6	2	3089	2935.7
1500.4	1083.4	6	2	3093	2743.2
1505.0	555.7	6	2	3104	4896.0
1534.0	502.6	6	2	3171	6346.6
1536.8	1187.0	6	2	3183	6814.6
1538.1	1311.4	6	2	3205	2463.1
1548.6	1168.3	6	2	11146	4611.8
1548.3	1080.6	6	2	3232	3590.8
1549.5	832.0	6	2	3244	3419.8
1551.0	1093.0	6	2	3240	3831.5
1553.6	969.3	6	2	25763	4304.8
1561.0	1096.9	6	2	3284	4039.4
1581.5	1362.3	6	2	24920	2962.5
1600.1	1052.8	6	2	3390	3441.6
1608.3	1033.1	6	2	3417	2900.9
1611.4	1141.6	6	2	3413	3326.9
1619.4	1185.4	6	2	3446	2677.2
1621.6	961.7	6	2	3452	3792.7
1672.0	1187.4	6	2	3558	5141.9
1673.3	1084.0	6	2	3561	2765.1
1685.0	1171.6	6	2	3576	7875.7
1740.0	1177.6	6	2	12443	7754.8
1784.3	1084.0	6	2	3687	3678.6
115.1	618.3	6	2	43	1397.8
184.9	1038.3	6	2	87	2009.6
202.2	1040.3	6	2	24345	3508.4
204.1	744.8	6	2	4620	1832.1
206.0	889.8	6	2	112	1882.3
212.5	991.2	6	2	121	1718.5
217.8	859.0	6	2	124	2384.2
231.0	996.5	6	2	140	1987.9
250.1	889.6	6	2	4924	2550.4
262.9	1151.0	6	2	175	3275.4
266.3	892.2	6	2	24363	3094.2
265.8	900.9	6	2	172	1044.3
267.9	849.1	6	2	184	1880.3
269.6	1361.4	6	2	182	2012.2
286.9	1411.7	6	2	204	1589.2
299.0	634.2	6	2	225	4036.8
300.5	1522.3	6	2	232	1689.9
308.1	1388.8	6	2	244	1466.3
312.0	871.4	6	2	246	1573.1
315.3	1399.7	6	2	250	2051.0
318.6	676.6	6	2	252	1858.8
322.6	1418.0	6	2	256	1895.4
322.7	1164.8	6	2	261	1101.2
323.6	1277.5	6	2	262	3955.2
324.1	888.4	6	2	259	2384.1
324.8	1155.2	6	2	258	2200.9
326.7	657.0	6	2	254	1868.0
327.9	876.6	6	2	257	1938.2
329.2	945.0	6	2	266	3322.3
338.7	1487.5	6	2	284	2271.5
344.0	1150.5	6	2	293	2326.9
356.0	1213.3	6	2	316	1924.4
357.2	961.0	6	2	301	2370.6
361.7	908.3	6	2	326	2563.0
385.1	693.4	6	2	356	2645.1
402.6	901.2	6	2	377	3285.1
411.4	1427.8	6	2	383	1433.8
415.2	708.2	6	2	393	2500.9
426.2	539.5	6	2	396	1669.7
434.5	672.7	6	2	408	2395.9
441.5	710.9	6	2	415	2117.2
458.6	964.9	6	2	428	2294.1
462.8	1240.8	6	2	448	1843.7
477.1	1068.8	6	2	480	3826.2
496.5	1417.7	6	2	507	2298.7
498.9	1159.8	6	2	24437	2640.5
504.3	764.8	6	2	512	3808.9
504.0	915.4	6	2	515	2111.3
510.5	1206.3	6	2	528	1927.1
518.4	1200.4	6	2	532	5164.6
521.4	787.8	6	2	14895	3065.9
523.8	881.4	6	2	544	1706.3
528.5	1145.1	6	2	560	3683.5
530.3	345.4	6	2	566	3732.3
530.6	821.8	6	2	569	1791.7
539.7	1648.3	6	2	585	4658.4
545.2	1290.8	6	2	592	1933.9
554.6	1245.4	6	2	629	2447.3
558.0	786.2	6	2	641	1095.9
558.9	1108.4	6	2	643	3981.9
559.5	1168.0	6	2	637	2965.7
560.6	1181.1	6	2	647	3000.7
561.7	1277.2	6	2	651	2709.8
563.4	925.0	6	2	642	2318.1
570.3	1068.1	6	2	678	3215.6
571.0	1139.8	6	2	658	2908.3
574.8	1460.5	6	2	680	1253.7
577.1	1207.7	6	2	687	1891.6
577.0	1624.9	6	2	6505	1540.7
578.4	1229.2	6	2	694	3578.5
580.9	478.8	6	2	699	3162.0
581.7	1634.4	6	2	705	2017.3
584.1	1206.7	6	2	687	2786.5
589.7	1107.2	6	2	719	1861.1
590.8	1234.3	6	2	24472	1746.9
596.9	1441.1	6	2	24475	1761.2
598.8	844.8	6	2	735	1436.1
607.3	836.4	6	2	758	2102.5
614.0	1262.5	6	2	784	2700.1
615.0	1235.4	6	2	780	5093.9
618.1	1244.8	6	2	787	2551.2
620.2	845.6	6	2	791	1223.5
626.3	1434.9	6	2	814	2950.1
635.1	842.7	6	2	835	3070.6
638.9	895.2	6	2	852	1974.3
643.3	1455.0	6	2	860	2077.2
646.0	815.7	6	2	869	3258.1
651.2	676.1	6	2	889	2740.2
652.8	596.6	6	2	896	1776.2
656.0	411.6	6	2	902	4344.0
660.2	1312.5	6	2	899	1947.0
660.3	1325.8	6	2	919	2411.5
666.3	822.8	6	2	944	2152.9
667.6	689.2	6	2	943	2567.1
666.8	1127.6	6	2	941	3487.9
668.1	937.4	6	2	940	3477.2
674.9	792.5	6	2	960	2912.1
678.6	524.7	6	2	978	1870.0
678.8	957.4	6	2	974	2260.1
681.4	1272.4	6	2	976	1738.4
689.8	586.6	6	2	988	2027.3
692.2	445.6	6	2	1009	2353.3
693.4	1194.0	6	2	1004	3049.1
695.6	1255.8	6	2	1022	1289.1
695.4	1491.7	6	2	1024	2393.3
696.5	884.9	6	2	24526	2022.1
695.8	1633.8	6	2	1023	3863.5
702.6	922.0	6	2	26379	2779.8
703.6	1157.9	6	2	7138	1676.7
708.3	1018.7	6	2	1042	2649.2
712.8	928.8	6	2	1044	1697.7
713.9	1467.6	6	2	1072	2986.5
726.4	1508.5	6	2	1081	1531.0
727.2	947.7	6	2	1094	2987.4
728.2	965.5	6	2	1108	1821.8
729.9	858.0	6	2	1102	4292.8
730.0	1327.8	6	2	24538	1427.0
733.3	1439.0	6	2	7332	3144.1
736.1	947.6	6	2	1127	2133.3
737.0	1180.1	6	2	1138	4406.1
744.4	946.3	6	2	1151	1452.0
745.0	979.5	6	2	1156	2472.6
748.6	1276.9	6	2	1166	1508.9
750.0	1526.2	6	2	1157	2678.4
750.8	1022.9	6	2	1176	6472.0
752.0	1242.3	6	2	1182	2523.5
754.1	239.2	6	2	1183	1984.2
757.0	1315.7	6	2	7466	2462.0
766.0	1340.3	6	2	1225	1983.2
766.5	1474.7	6	2	1229	3224.8
766.7	877.0	6	2	1233	1244.6
768.6	1308.8	6	2	1227	1933.2
768.4	1442.3	6	2	1226	2115.0
774.7	1391.0	6	2	1246	4680.6
777.2	970.6	6	2	1243	3418.8
779.4	1290.0	6	2	1257	3691.8
779.2	1514.5	6	2	1276	1917.8
779.7	842.0	6	2	1261	4313.6
779.8	861.2	6	2	1258	1188.9
783.7	1347.5	6	2	1282	2044.1
786.3	1909.6	6	2	7631	1615.6
786.5	1552.3	6	2	24562	1306.5
790.6	951.5	6	2	1328	1132.5
792.0	1482.9	6	2	1308	2820.7
795.3	1205.0	6	2	1317	1098.3
797.7	222.3	6	2	1333	5138.6
798.5	844.0	6	2	24570	2788.5
799.6	1290.8	6	2	1355	3159.7
803.0	1335.0	6	2	1358	3354.0
802.9	1603.5	6	2	1350	1772.6
802.7	480.9	6	2	1345	1410.4
802.8	1683.7	6	2	1361	3347.0
805.5	1380.0	6	2	1372	1942.7
805.3	1465.5	6	2	1356	2040.8
805.2	1535.8	6	2	1374	1669.6
807.4	995.9	6	2	1390	2882.0
811.1	1035.5	6	2	1399	2111.7
810.8	1473.2	6	2	1402	2431.3
812.0	979.9	6	2	7770	1638.6
813.0	1650.4	6	2	1404	2499.2
814.0	397.1	6	2	1409	3081.0
818.6	810.0	6	2	1446	1331.2
818.9	768.5	6	2	1429	3314.6
823.1	1139.8	6	2	1448	2019.5
823.9	905.8	6	2	7838	2315.0
824.8	1361.0	6	2	7849	1115.8
828.2	517.1	6	2	1463	2113.0
828.3	1496.4	6	2	1455	1247.1
828.8	1049.7	6	2	1475	2361.5
836.1	939.5	6	2	1492	3374.0
836.0	1639.7	6	2	7902	2487.7
837.0	1351.4	6	2	1498	3375.0
837.8	1594.7	6	2	1511	2067.1
838.6	534.9	6	2	1495	1627.1
839.2	545.3	6	2	1504	6703.4
839.2	1168.7	6	2	1501	2396.9
841.2	1275.5	6	2	24606	3075.7
841.9	1300.5	6	2	1514	3237.8
841.3	1407.0	6	2	1519	1674.9
845.1	902.0	6	2	1517	2305.8
846.5	1405.7	6	2	1519	1906.3
847.8	434.8	6	2	7963	1646.9
848.6	1393.8	6	2	1545	1967.6
850.8	786.7	6	2	1560	3211.8
849.8	878.0	6	2	1527	3396.3
856.2	937.9	6	2	1562	2716.5
856.4	1384.8	6	2	1545	2493.9
859.4	801.6	6	2	24619	2249.1
859.6	1629.0	6	2	1568	2612.2
860.5	864.3	6	2	7997	3146.3
861.0	989.8	6	2	1580	2006.0
862.7	1595.4	6	2	1581	3767.8
863.4	1520.8	6	2	1577	3675.6
865.4	838.1	6	2	24622	2018.9
865.7	1199.5	6	2	1584	1789.6
869.9	904.3	6	2	1600	3518.2
870.8	1537.7	6	2	1606	1835.6
877.5	611.6	6	2	1615	2053.0
886.9	655.7	6	2	1649	1574.8
887.2	1557.9	6	2	1647	2960.5
888.9	866.4	6	2	8133	1811.9
890.6	613.2	6	2	25458	1762.8
901.5	807.7	6	2	1681	3621.6
904.5	320.0	6	2	1691	3981.8
906.5	1621.6	6	2	1699	2291.9
907.7	1520.7	6	2	1701	2228.7
910.6	982.1	6	2	1708	1849.6
910.4	1605.0	6	2	1704	2308.6
910.0	810.4	6	2	1714	5032.7
911.7	1313.0	6	2	1703	1469.1
913.1	478.1	6	2	1713	1952.5
917.5	782.0	6	2	1711	5044.8
917.8	1228.0	6	2	1698	4799.7
919.7	987.6	6	2	1732	2043.0
920.0	1548.3	6	2	1723	1633.2
923.1	815.2	6	2	1742	1535.5
927.1	471.3	6	2	1741	2311.8
930.7	1217.7	6	2	24630	1561.4
937.0	1609.9	6	2	1773	3318.6
941.0	373.1	6	2	1779	2413.4
967.7	670.4	6	2	1824	1882.2
967.5	679.5	6	2	1809	2346.6
966.9	1002.3	6	2	8420	2256.9
969.4	1436.8	6	2	1829	1995.7
971.5	749.8	6	2	1835	2167.5
975.8	363.0	6	2	1834	1822.0
986.2	804.6	6	2	1839	1483.7
991.4	1630.5	6	2	1860	2032.5
994.2	250.8	6	2	1867	3039.1
998.5	1412.6	6	2	1872	3365.5
1003.1	952.3	6	2	1877	2263.0
1005.2	918.4	6	2	1880	1976.1
1008.7	783.7	6	2	1892	2338.7
1034.0	924.2	6	2	1934	2716.1
1039.6	574.9	6	2	1938	2574.5
1042.0	1219.4	6	2	1939	7086.1
1042.8	1120.7	6	2	1944	3540.2
1047.3	1288.3	6	2	1961	3010.3
1051.0	770.8	6	2	1960	3112.0
1051.1	1433.7	6	2	1955	2784.1
1056.3	484.9	6	2	1973	1650.1
1067.9	1252.5	6	2	1985	3196.7
1073.9	365.3	6	2	8832	2684.2
1074.4	903.5	6	2	2008	3059.5
1073.9	1113.0	6	2	2000	1660.8
1075.3	757.7	6	2	2004	3012.9
1076.8	1145.7	6	2	15590	2307.3
1079.3	329.0	6	2	2011	4338.1
1078.9	1321.6	6	2	2023	1927.2
1085.2	403.2	6	2	2038	3826.2
1084.8	730.5	6	2	2018	2081.9
1088.2	1340.3	6	2	2037	1835.1
1092.5	1726.9	6	2	2048	1405.0
1095.5	1087.1	6	2	2072	3740.8
1096.7	1199.6	6	2	8897	2019.7
1100.5	964.9	6	2	2071	3120.2
1106.7	1007.8	6	2	2082	2621.9
1109.2	536.2	6	2	2084	1288.2
1114.3	1894.0	6	2	2087	4134.4
1116.3	901.5	6	2	2092	2053.5
1121.5	913.7	6	2	2104	1882.0
1124.7	643.7	6	2	2110	1688.0
1128.3	505.6	6	2	2118	3722.2
1131.4	1412.1	6	2	2113	1648.4
1137.4	647.3	6	2	2136	1736.0
1137.8	1204.5	6	2	2134	2198.6
1139.2	1010.9	6	2	2138	1368.4
1139.8	1385.6	6	2	2146	2422.5
1141.4	1086.4	6	2	2133	6118.5
1142.5	600.6	6	2	2143	1789.2
1151.1	1684.2	6	2	2155	2601.0
1156.7	677.5	6	2	2162	3490.9
1171.2	1223.9	6	2	2196	1431.2
1171.9	1358.3	6	2	2200	1976.7
1176.8	1397.0	6	2	2198	2422.9
1177.2	1619.1	6	2	2203	3048.1
1180.0	1682.2	6	2	2206	2488.7
1181.0	429.8	6	2	2220	2289.5
1183.5	1650.3	6	2	2216	5094.2
1193.5	683.0	6	2	2240	2845.6
1194.6	1062.9	6	2	9320	3546.4
1195.5	925.7	6	2	2237	2331.1
1197.1	612.9	6	2	2253	2708.3
1200.1	712.1	6	2	2256	1624.4
1201.6	1385.1	6	2	2274	2323.5
1203.5	1250.8	6	2	2241	2703.9
1203.6	956.4	6	2	2276	1631.1
1206.0	608.5	6	2	2283	2293.1
1208.3	1300.4	6	2	2277	4747.2
1212.5	1252.8	6	2	24675	3157.2
1213.8	1357.6	6	2	2315	1989.6
1217.5	1242.9	6	2	2338	1851.0
1219.0	808.9	6	2	2342	2158.3
1218.7	900.8	6	2	2337	2250.8
1219.3	1022.9	6	2	9417	2273.9
1220.7	1414.9	6	2	24679	4016.5
1222.1	1354.8	6	2	2348	2057.2
1224.2	447.4	6	2	2318	2479.4
1228.5	1620.8	6	2	24690	1708.4
1232.0	1268.8	6	2	2366	1800.9
1232.3	1390.5	6	2	2365	4448.6
1233.1	701.4	6	2	2372	2574.7
1235.0	1244.5	6	2	2376	1417.7
1238.2	1537.9	6	2	2377	2170.1
1240.3	1552.3	6	2	2391	2154.9
1242.9	685.5	6	2	2378	2490.7
1247.7	1178.5	6	2	2412	5900.2
1254.6	1395.7	6	2	9582	1205.3
1256.0	810.9	6	2	9579	1951.2
1256.9	1254.4	6	2	24710	2723.8
1257.1	1519.5	6	2	2431	2582.2
1260.4	1413.1	6	2	2435	1875.1
1260.8	1266.2	6	2	2444	1582.6
1262.1	1031.1	6	2	2452	2414.8
1269.1	1254.5	6	2	2465	2630.3
1270.8	1600.6	6	2	2466	3179.3
1272.9	943.7	6	2	2492	1535.2
1274.6	1290.3	6	2	2482	2696.9
1277.5	1187.4	6	2	2503	2578.8
1280.7	1618.5	6	2	24735	1215.1
1281.7	1276.4	6	2	2506	2787.0
1283.8	1053.7	6	2	2519	1445.6
1285.6	1179.5	6	2	2529	2457.2
1286.4	1575.8	6	2	2521	2426.2
1289.6	1280.8	6	2	2539	2344.5
1290.4	1312.9	6	2	2532	2359.9
1290.5	1514.8	6	2	24745	1803.9
1291.8	918.6	6	2	9758	2026.0
1294.5	1366.9	6	2	2544	3081.7
1295.3	1239.5	6	2	2559	1961.7
1296.6	459.7	6	2	2549	3555.2
1296.6	1215.1	6	2	2552	2308.0
1299.3	918.3	6	2	9797	2435.5
1300.2	1069.7	6	2	2554	2571.9
1303.0	1513.2	6	2	2567	1957.0
1304.5	1472.6	6	2	2563	2435.7
1307.2	917.7	6	2	2592	1707.1
1306.6	1292.7	6	2	2585	2814.0
1312.9	791.7	6	2	2611	1111.4
1313.0	1554.8	6	2	2610	3260.8
1315.1	1471.5	6	2	2609	1774.0
1317.2	1140.8	6	2	2607	5565.8
1320.1	1392.8	6	2	2631	1635.9
1320.9	1316.3	6	2	2634	1378.1
1325.4	1391.8	6	2	2631	2794.1
1330.9	1458.1	6	2	2674	1935.6
1332.2	1214.2	6	2	2643	1580.5
1334.0	1360.2	6	2	2659	2316.7
1339.5	1391.0	6	2	2678	1898.7
1341.2	1122.4	6	2	2680	2592.4
1341.2	1228.7	6	2	2677	2221.8
1341.6	1275.8	6	2	2686	2088.5
1346.6	1539.0	6	2	2691	1674.2
1347.4	1140.4	6	2	10054	1435.2
1349.4	298.4	6	2	2699	2283.3
1348.7	893.5	6	2	2710	1280.3
1349.2	1583.0	6	2	2707	4609.1
1351.1	1331.6	6	2	2705	1406.1
1352.6	1162.9	6	2	2714	2821.1
1354.3	1405.1	6	2	2706	2306.8
1361.7	1074.7	6	2	2737	2225.8
1366.3	1562.9	6	2	2748	1500.8
1369.6	1575.4	6	2	24789	1661.1
1370.5	1271.7	6	2	10116	2658.9
1374.4	1507.6	6	2	24788	1692.4
1374.7	1331.9	6	2	2770	2183.2
1387.2	760.5	6	2	2795	1534.1
1388.6	1534.2	6	2	2811	1668.3
1392.0	1134.9	6	2	2812	4026.0
1392.4	1357.2	6	2	2823	2215.5
1398.5	1379.1	6	2	2847	1513.1
1398.8	1326.2	6	2	2841	1556.1
1401.6	1388.8	6	2	2842	1951.0
1405.4	1511.4	6	2	2861	1644.1
1406.0	1364.1	6	2	2863	2648.5
1408.0	737.0	6	2	2858	3148.7
1409.5	1217.5	6	2	2869	2195.9
1410.1	1198.9	6	2	24810	1597.0
1411.3	1415.0	6	2	2876	3530.0
1411.5	1538.6	6	2	10285	3379.8
1412.9	1530.2	6	2	2881	2040.0
1421.7	1290.2	6	2	2909	1597.3
1424.9	710.1	6	2	2911	2318.1
1428.5	1532.8	6	2	2906	1900.8
1428.8	1572.5	6	2	2917	1795.0
1430.1	1580.0	6	2	2927	1911.8
1433.1	1496.9	6	2	2929	1347.9
1436.8	1413.1	6	2	2949	1722.6
1436.8	1453.9	6	2	2945	2034.4
1442.0	1117.7	6	2	2960	1502.2
1441.9	1204.3	6	2	2969	1218.9
1442.5	1325.5	6	2	2966	2188.6
1446.3	1329.2	6	2	2966	2238.4
1446.3	1595.8	6	2	24826	2322.2
1447.9	648.7	6	2	2963	2824.0
1448.9	1239.3	6	2	2991	4524.0
1453.3	1255.3	6	2	2986	1722.6
1455.1	1327.3	6	2	2982	2565.4
1455.6	391.9	6	2	10590	2864.2
1463.1	1069.1	6	2	3018	2706.7
1464.4	1143.4	6	2	2999	2848.9
1466.8	1079.0	6	2	3008	2116.9
1467.2	873.6	6	2	3016	1747.6
1471.1	1069.0	6	2	3018	1893.6
1471.8	1305.7	6	2	3022	2089.1
1476.9	630.8	6	2	10663	3922.9
1476.8	1634.7	6	2	3038	1282.1
1478.0	1535.0	6	2	3041	2552.5
1480.3	1224.8	6	2	3040	2144.0
1481.1	1140.5	6	2	3039	5108.7
1482.5	1084.4	6	2	10719	1853.3
1482.7	1045.1	6	2	3063	1583.6
1484.9	1620.3	6	2	3055	4280.9
1492.1	1428.3	6	2	3073	3105.8
1497.1	1221.0	6	2	3085	1997.5
1500.2	1248.2	6	2	3101	1541.1
1501.2	1256.3	6	2	3101	1657.5
1504.7	1148.3	6	2	26226	1052.5
1508.8	958.8	6	2	3109	2462.7
1508.0	1241.7	6	2	3117	2503.3
1509.1	1330.8	6	2	3128	1128.7
1512.0	1149.7	6	2	3129	2502.3
1512.4	859.6	6	2	3135	2470.8
1514.2	668.2	6	2	3125	1589.3
1519.7	310.6	6	2	3140	1945.0
1523.0	1290.6	6	2	3169	4996.8
1524.5	1411.5	6	2	3170	1809.7
1525.1	1040.7	6	2	3153	2260.6
1529.0	529.1	6	2	3186	4118.1
1530.6	1337.4	6	2	3164	2723.3
1531.1	1110.0	6	2	3182	1587.9
1531.3	1270.5	6	2	3190	2732.4
1532.4	1285.9	6	2	3192	1420.0
1536.3	1091.1	6	2	3196	1603.5
1535.6	1344.5	6	2	3200	2743.8
1538.0	721.1	6	2	3191	1535.1
1538.2	1271.8	6	2	3204	1486.6
1544.7	1074.5	6	2	3232	2105.4
1549.9	552.6	6	2	3211	1381.5
1550.4	578.4	6	2	24898	1534.4
1552.0	510.7	6	2	3223	2803.9
1552.9	775.8	6	2	3233	1323.5
1560.6	1180.1	6	2	3291	2451.7
1565.6	826.5	6	2	3299	2863.9
1568.8	472.7	6	2	3301	1976.6
1572.4	1712.5	6	2	3311	1210.7
1576.8	1228.0	6	2	11335	1605.6
1577.8	963.7	6	2	3324	2439.8
1580.9	684.5	6	2	3329	3001.5
1581.9	961.2	6	2	3324	1630.3
1586.9	1037.3	6	2	3347	1583.6
1587.3	1342.3	6	2	3349	1758.9
1588.9	580.4	6	2	3357	1560.5
1591.4	1121.6	6	2	3366	2590.9
1592.5	549.7	6	2	3356	3311.9
1593.8	1174.1	6	2	11443	1813.7
1596.5	984.5	6	2	3386	2676.6
1596.9	650.3	6	2	3389	2103.9
1598.6	429.7	6	2	3393	2057.2
1598.7	1183.5	6	2	3404	2405.4
1601.3	528.6	6	2	3394	1758.5
1602.9	462.9	6	2	24933	3296.7
1603.0	1036.4	6	2	3417	1485.1
1606.1	1455.9	6	2	3410	1688.4
1609.3	1289.8	6	2	11541	1392.7
1610.3	1160.7	6	2	3408	7684.5
1609.9	1168.4	6	2	3423	1552.6
1611.9	1219.0	6	2	3424	4732.6
1610.4	1224.0	6	2	3424	14451.3
1615.1	847.6	6	2	3415	2610.8
1618.3	1492.8	6	2	3426	1783.9
1619.4	1272.8	6	2	3443	1579.5
1623.0	563.4	6	2	3454	2805.9
1627.7	1186.7	6	2	3464	2898.4
1628.0	615.1	6	2	11651	1781.5
1629.8	1061.0	6	2	3455	4683.5
1632.0	1320.4	6	2	3468	1685.0
1632.4	700.7	6	2	3477	1767.3
1635.0	1235.5	6	2	24947	4118.3
1638.4	570.1	6	2	3490	4062.0
1640.2	1071.7	6	2	3485	2937.3
1642.2	1303.0	6	2	3498	1268.0
1645.1	1243.0	6	2	3493	1917.7
1649.5	1695.4	6	2	3512	2936.6
1654.4	1170.4	6	2	3524	2107.4
1654.2	1300.3	6	2	3532	1859.6
1656.8	1173.3	6	2	3524	2140.0
1657.0	1161.7	6	2	3524	2632.2
1668.0	999.3	6	2	3547	1457.5
1669.3	456.4	6	2	3556	3412.5
1680.4	593.6	6	2	3578	2412.2
1687.7	1580.3	6	2	3571	3161.7
1690.3	908.8	6	2	3582	2102.1
1692.4	1125.0	6	2	3589	1827.5
1749.6	448.2	6	2	3648	2583.6
1756.6	585.3	6	2	12585	2191.7
1778.9	1008.8	6	2	3680	2420.7
1779.9	1000.8	6	2	3680	3665.9
1783.9	1073.5	6	2	3691	4872.9
1786.1	1751.7	6	2	3694	3605.8
1789.7	416.4	6	2	3692	2973.1
1833.6	449.9	6	2	3727	2266.8
1833.8	702.4	6	2	3731	1598.5
1847.2	1196.2	6	2	3740	1369.3
1848.1	988.1	6	2	13134	2328.6
1849.1	999.9	6	2	3738	2362.2
1884.2	1043.4	6	2	3757	2514.9
1936.4	892.8	6	2	3773	2530.9
283.1	1475.9	6	2	25130	5648.8
332.1	1218.0	6	2	281	3674.5
343.4	1231.4	6	2	5427	4836.7
386.5	1436.0	6	2	5653	4157.7
406.4	1249.3	6	2	5755	3641.4
538.7	1439.6	6	2	6335	3717.1
564.2	792.9	6	2	6487	6423.2
584.3	1195.0	6	2	6587	8093.4
596.0	1375.9	6	2	6630	2252.1
623.0	1228.2	6	2	6765	3907.2
685.8	1462.6	6	2	25373	3247.4
696.7	185.6	6	2	7117	4149.3
709.6	1390.9	6	2	7191	2285.2
717.4	878.5	6	2	24536	3580.3
721.5	1424.3	6	2	7272	2631.8
732.9	1545.8	6	2	7339	10165.0
753.7	479.3	6	2	7442	2843.6
756.6	1401.8	6	2	7449	3082.0
769.7	1356.5	6	2	7531	3748.5
771.9	1410.0	6	2	7536	3624.8
806.9	1298.2	6	2	7766	3027.1
834.4	479.5	6	2	7871	4156.5
850.0	1385.2	6	2	7956	6019.6
853.5	1363.2	6	2	7985	5878.0
886.8	1590.9	6	2	8131	5557.0
895.2	1580.4	6	2	8156	4182.9
907.4	1566.0	6	2	8216	3153.7
944.2	671.3	6	2	1780	2671.1
1011.3	576.1	6	2	8618	2741.0
1022.7	1415.6	6	2	8666	3712.7
1082.9	1213.2	6	2	8849	3513.4
1097.6	949.6	6	2	8896	4109.6
1106.5	1082.4	6	2	2072	2418.3
1149.0	678.3	6	2	9104	3159.6
1150.0	695.1	6	2	9120	2782.8
1173.5	489.2	6	2	9217	3098.6
1177.2	880.9	6	2	9219	4932.0
1210.9	720.1	6	2	24673	2164.0
1225.9	731.6	6	2	9472	9450.4
1251.8	838.4	6	2	9569	2601.9
1312.7	1169.5	6	2	9851	3920.6
1401.4	613.4	6	2	2849	3629.4
1401.6	1420.2	6	2	10293	5315.1
1403.3	1240.7	6	2	10292	3231.1
1406.1	1681.2	6	2	10286	5363.2
1408.0	1383.7	6	2	24812	4960.9
1411.3	1106.9	6	2	25653	2744.6
1415.7	1087.0	6	2	10361	2081.9
1472.6	941.3	6	2	10648	2930.7
1475.1	1480.2	6	2	10674	2875.2
1478.6	647.0	6	2	10707	3152.4
1479.9	1104.6	6	2	10693	3550.0
1483.1	1322.6	6	2	3049	3025.6
1495.7	1561.3	6	2	10810	6105.7
1498.2	1151.5	6	2	10838	4716.0
1518.4	1742.8	6	2	10917	4729.9
1526.2	1499.4	6	2	11008	4289.7
1537.5	1042.3	6	2	11096	8887.6
1539.0	953.7	6	2	11144	4216.6
1547.9	1064.2	6	2	11145	3149.5
1567.0	1237.5	6	2	11257	4523.7
1576.9	1266.2	6	2	11295	3927.9
1589.5	850.2	6	2	11414	6481.4
1598.7	1136.4	6	2	11442	8442.6
1603.5	1124.0	6	2	11505	3170.7
1615.8	1098.5	6	2	11581	3787.8
1620.7	1370.0	6	2	11621	4233.0
1630.3	1122.3	6	2	11676	3169.8
1635.1	1466.1	6	2	11723	6139.8
1638.4	1117.6	6	2	11735	2236.2
1644.3	1146.3	6	2	24955	3678.8
1665.8	1263.4	6	2	11916	5020.1
1670.2	1326.9	6	2	11950	5116.4
1677.3	1561.6	6	2	3552	4341.4
1678.7	1168.0	6	2	12003	4076.6
1694.2	933.8	6	2	16544	3586.0
1727.7	1725.9	6	2	12394	5200.9
1784.7	1031.5	6	2	12790	4891.3
1790.9	1461.6	6	2	12859	4122.1
1887.4	508.7	6	2	13319	2554.9
24.3	1262.6	6	2	3848	2106.1
91.7	834.3	6	2	4083	4338.2
143.7	1881.1	6	2	4266	1659.7
153.6	256.4	6	2	4357	3282.7
155.6	528.0	6	2	4361	2935.6
163.1	948.2	6	2	4393	3341.9
172.1	1286.0	6	2	4458	1176.9
174.7	1531.1	6	2	4459	1308.8
178.4	1022.0	6	2	4477	2995.8
181.4	880.1	6	2	4493	2493.3
187.9	839.3	6	2	4544	1938.8
200.5	959.3	6	2	4612	2798.6
233.8	1112.2	6	2	4826	1735.6
243.0	827.6	6	2	4893	3555.4
243.6	1519.7	6	2	4886	1920.3
248.4	857.2	6	2	4932	2210.3
251.5	1178.3	6	2	4945	1500.1
259.7	357.5	6	2	25108	2442.5
266.9	1372.6	6	2	5044	4029.4
268.1	841.1	6	2	24366	1889.0
270.2	1125.5	6	2	24367	1528.8
272.4	1264.6	6	2	5087	1490.5
280.0	1443.0	6	2	5106	2089.1
283.4	571.9	6	2	5104	1751.6
283.3	981.3	6	2	5110	1894.5
290.0	761.6	6	2	5142	1572.1
290.2	1367.8	6	2	25134	3184.4
291.6	695.6	6	2	5153	1713.7
295.2	1314.1	6	2	5171	2855.9
299.0	1224.6	6	2	5215	3100.4
314.9	1764.4	6	2	5295	3373.5
317.1	1228.9	6	2	5318	3995.6
336.0	1067.6	6	2	5365	2565.5
338.4	839.7	6	2	24386	2132.1
342.6	1672.0	6	2	5441	2022.3
344.7	1253.0	6	2	5453	1753.8
343.6	1502.7	6	2	5450	2554.9
348.5	1182.4	6	2	5451	1719.1
350.2	1293.5	6	2	5463	1728.4
354.2	1014.3	6	2	5502	5137.0
358.0	1497.0	6	2	312	2400.6
360.7	1453.7	6	2	5535	3045.3
361.0	1410.7	6	2	5548	3293.2
363.8	1248.4	6	2	5523	1950.2
363.8	1545.3	6	2	5542	3083.7
366.4	884.5	6	2	328	2300.8
369.1	431.6	6	2	5575	2787.8
386.7	1630.2	6	2	5650	1940.2
389.0	1443.8	6	2	5653	2373.3
397.0	1595.4	6	2	5702	7467.5
398.2	1235.2	6	2	378	4047.4
399.6	879.8	6	2	5707	2468.1
402.0	689.6	6	2	5697	1917.9
404.1	1472.6	6	2	5728	2204.5
406.6	860.1	6	2	5745	3081.9
414.0	1341.5	6	2	5790	4732.3
419.8	1257.7	6	2	5809	2104.2
424.5	1318.8	6	2	5837	1366.4
426.5	1236.7	6	2	5843	3534.0
431.1	1002.2	6	2	5853	2102.9
431.0	1304.0	6	2	5836	1548.5
432.0	992.2	6	2	5869	3023.4
433.8	1129.9	6	2	5860	2220.2
435.1	552.4	6	2	5885	3412.0
438.1	1219.2	6	2	5886	2251.0
439.9	308.2	6	2	5892	2302.9
447.5	875.1	6	2	5920	2309.2
453.8	484.0	6	2	14783	2100.9
454.7	1288.8	6	2	5976	2681.0
460.0	1783.2	6	2	5981	1230.1
462.2	550.5	6	2	5939	2787.0
464.7	1372.6	6	2	6036	1738.5
472.8	1175.0	6	2	6086	2713.9
475.6	1545.2	6	2	6040	2591.0
477.7	411.7	6	2	6070	3009.7
478.0	778.3	6	2	6071	1501.1
482.3	799.5	6	2	6097	2589.4
486.5	1630.7	6	2	25271	1795.1
487.7	1214.5	6	2	24427	2960.5
491.5	765.2	6	2	24431	1608.2
496.3	1271.9	6	2	6144	2144.9
506.4	1309.1	6	2	6199	1604.8
515.3	585.7	6	2	6239	1773.3
515.3	1184.8	6	2	527	3425.3
520.6	1402.0	6	2	6255	1707.5
523.1	1133.6	6	2	6272	1532.0
525.3	342.3	6	2	566	2168.9
525.3	766.6	6	2	6247	1985.1
525.7	922.4	6	2	6293	2478.6
526.5	949.5	6	2	6280	5055.9
529.7	1297.5	6	2	6300	2617.2
547.0	1416.9	6	2	616	2844.8
548.3	1626.0	6	2	6390	1624.1
550.3	291.1	6	2	6401	1700.8
553.6	894.6	6	2	6421	2500.8
555.0	1452.0	6	2	24459	2172.9
558.7	864.3	6	2	24462	1483.6
561.4	1326.7	6	2	6449	2850.2
565.0	270.3	6	2	14935	4088.5
568.9	1766.9	6	2	6508	1332.9
572.1	1424.3	6	2	6513	2789.2
573.7	93.0	6	2	6483	1810.8
576.1	790.5	6	2	6535	2421.5
587.6	798.2	6	2	6583	2198.5
587.8	1354.3	6	2	701	3054.0
588.5	1405.5	6	2	6604	2024.6
592.5	264.2	6	2	6617	2163.4
595.2	938.0	6	2	6633	3313.0
598.4	366.6	6	2	6659	1999.5
597.7	1316.4	6	2	6647	2609.1
599.7	793.5	6	2	6632	2871.0
601.1	266.6	6	2	6666	1688.1
601.6	1154.6	6	2	25337	3021.5
603.8	1221.2	6	2	6680	1512.8
606.3	885.1	6	2	6694	2329.4
611.0	1824.8	6	2	6729	3978.4
612.6	1443.7	6	2	6720	1828.6
624.0	1257.4	6	2	6773	2850.2
623.9	1313.1	6	2	6787	3261.9
625.2	758.4	6	2	6788	2599.2
625.5	781.5	6	2	6798	2055.9
639.2	1420.7	6	2	837	1213.2
644.9	1223.2	6	2	6867	2881.4
649.6	998.1	6	2	6922	2011.1
658.4	758.4	6	2	6960	1567.9
659.5	845.4	6	2	6951	2454.0
663.1	1426.5	6	2	6970	1442.7
668.0	352.9	6	2	6983	2406.9
668.9	1526.5	6	2	6999	1833.7
675.0	565.9	6	2	7005	5749.7
674.8	963.8	6	2	6978	1265.5
676.1	87.5	6	2	7041	2392.9
676.1	573.3	6	2	7048	2151.0
679.3	866.9	6	2	17714	4140.5
680.1	1149.1	6	2	973	2486.7
682.6	1417.1	6	2	7089	2479.5
685.8	928.0	6	2	7068	4507.5
686.4	1220.1	6	2	7073	1627.5
691.4	1472.1	6	2	25377	2893.7
691.3	1481.7	6	2	7115	2046.1
698.4	843.5	6	2	24523	2683.5
699.1	1379.2	6	2	7143	2215.0
703.1	978.8	6	2	7162	2004.1
703.0	1336.2	6	2	7159	1366.2
708.3	1242.4	6	2	7194	3300.0
708.5	1443.0	6	2	1035	1981.3
711.8	1334.8	6	2	7199	2335.5
719.0	1509.2	6	2	7250	2836.2
723.0	815.2	6	2	1082	1810.3
724.0	1243.9	6	2	7284	5345.4
727.5	1429.8	6	2	1104	1439.0
733.3	1330.4	6	2	7337	1528.6
733.2	1398.6	6	2	7321	2113.2
738.4	954.5	6	2	7366	2152.0
738.7	1219.2	6	2	7330	2276.7
743.8	1260.7	6	2	7356	4008.6
749.9	632.3	6	2	7402	3912.6
750.0	831.0	6	2	7417	2326.3
751.0	934.6	6	2	7430	1515.7
753.4	359.4	6	2	7371	2517.0
755.2	1951.1	6	2	7379	2138.9
756.3	1299.7	6	2	7458	4004.0
760.4	925.8	6	2	1202	2085.3
762.7	1159.8	6	2	15225	1976.9
766.1	907.1	6	2	7525	1558.6
766.2	1420.1	6	2	7520	1386.9
767.4	1279.8	6	2	7530	1765.5
768.4	239.3	6	2	7509	4060.9
769.7	583.0	6	2	7542	2811.0
771.2	1468.8	6	2	7556	2582.8
776.8	479.1	6	2	1235	1815.5
778.2	1229.7	6	2	25418	1909.9
782.8	1233.7	6	2	25418	1473.8
784.1	389.9	6	2	7617	2621.4
784.1	1353.6	6	2	1275	4514.3
786.5	1139.3	6	2	7629	2483.6
789.0	1667.8	6	2	25425	2856.3
791.6	1368.8	6	2	7686	1527.6
794.1	1867.7	6	2	7694	1991.8
793.7	1930.5	6	2	7671	1994.2
797.4	125.0	6	2	7714	2736.0
797.3	1383.1	6	2	7698	2592.2
810.5	955.2	6	2	7757	1841.0
809.7	1602.2	6	2	7761	3916.2
818.5	1980.0	6	2	7826	1867.7
819.9	1002.1	6	2	1405	1844.0
822.8	2036.8	6	2	7834	4067.7
823.7	1413.5	6	2	7830	3427.9
834.1	426.5	6	2	7911	2350.4
835.6	2031.6	6	2	7918	1763.7
840.5	571.7	6	2	7938	1474.3
841.9	1602.8	6	2	7951	1742.2
845.0	1387.1	6	2	7956	2059.9
846.0	1291.8	6	2	7958	3495.0
845.6	1187.1	6	2	1510	1766.8
847.7	1346.9	6	2	7955	2771.4
855.2	2034.9	6	2	8017	1861.4
855.7	871.4	6	2	7997	1425.5
857.3	1965.9	6	2	7991	2559.6
858.3	839.3	6	2	8015	1888.4
857.0	1319.6	6	2	8000	5514.7
862.6	257.5	6	2	8046	5205.3
861.6	946.9	6	2	8040	1931.8
862.9	439.2	6	2	1576	1754.9
871.5	825.1	6	2	8068	1984.1
873.0	497.9	6	2	8079	4765.0
874.0	800.5	6	2	1619	3000.9
874.1	1626.1	6	2	8090	4340.8
874.8	1637.0	6	2	8102	1170.6
880.3	1898.7	6	2	8085	2636.4
886.5	1935.0	6	2	8115	1750.7
892.0	1323.3	6	2	8155	5196.2
892.2	769.7	6	2	25457	1867.9
894.5	345.9	6	2	8145	2122.0
897.2	1311.9	6	2	8171	1836.3
900.1	354.8	6	2	8189	1560.5
899.9	796.1	6	2	1671	1865.3
899.9	1460.5	6	2	8175	1601.0
902.0	1217.4	6	2	1683	1674.6
903.3	1323.5	6	2	8155	2059.1
919.1	74.7	6	2	8247	1749.7
919.8	1494.3	6	2	8264	2775.7
920.0	624.1	6	2	8259	2257.7
935.3	654.8	6	2	8331	2518.6
937.3	1330.1	6	2	8314	1215.3
941.0	1545.4	6	2	8338	1744.7
945.8	1456.6	6	2	1777	4515.9
945.4	1742.5	6	2	8365	3863.6
947.8	763.4	6	2	8375	4401.3
952.8	1557.8	6	2	24635	3276.8
954.8	1551.3	6	2	8391	3197.1
960.9	639.9	6	2	8415	1913.5
962.3	277.4	6	2	8425	2798.3
964.2	942.3	6	2	8435	3326.2
967.5	479.8	6	2	8465	1913.6
971.7	792.2	6	2	8439	1847.9
981.3	610.9	6	2	25484	1197.3
981.4	1967.2	6	2	8495	3199.7
983.3	1624.2	6	2	15500	3717.3
988.0	678.7	6	2	8529	2371.3
990.2	813.4	6	2	1843	1443.5
992.7	539.9	6	2	8524	1681.6
994.1	423.8	6	2	8548	2086.6
1005.3	432.5	6	2	8569	2639.8
1009.6	444.9	6	2	8608	4163.2
1011.6	621.1	6	2	1915	1729.6
1016.0	552.0	6	2	8639	2813.0
1025.8	20.0	6	2	8670	1645.2
1027.9	237.9	6	2	8667	3495.3
1028.2	583.3	6	2	8679	2735.3
1030.2	608.3	6	2	1914	2928.8
1030.8	571.3	6	2	1920	1923.6
1036.8	296.0	6	2	8696	2837.1
1039.1	538.0	6	2	8705	1743.7
1045.4	407.0	6	2	8733	1152.4
1054.9	474.7	6	2	8756	3411.2
1055.6	907.5	6	2	8767	1622.9
1061.4	590.0	6	2	8777	1861.9
1064.5	1282.5	6	2	8785	1458.9
1076.2	1808.1	6	2	8840	1768.5
1080.4	194.5	6	2	8852	1935.5
1083.7	1541.6	6	2	8872	1444.0
1083.6	1588.5	6	2	8863	2221.0
1083.6	1814.1	6	2	2035	1637.9
1088.5	556.6	6	2	8881	2038.4
1098.8	1253.0	6	2	8916	2283.8
1108.2	643.3	6	2	8961	5853.6
1112.5	599.7	6	2	8944	2718.4
1114.3	618.7	6	2	8981	1584.9
1114.3	1076.2	6	2	8964	2178.5
1120.2	311.3	6	2	8990	3037.0
1124.9	42.6	6	2	9000	1652.5
1127.0	150.2	6	2	9017	1430.8
1128.5	1937.7	6	2	9014	3878.4
1132.3	1420.8	6	2	9022	2320.9
1134.5	311.7	6	2	9044	1536.4
1134.0	324.0	6	2	9034	14342.3
1137.2	1254.1	6	2	9051	1471.5
1140.0	1028.3	6	2	2123	1524.8
1147.5	562.7	6	2	9110	1945.2
1153.0	1081.0	6	2	9127	3035.9
1153.8	1024.0	6	2	15685	2691.1
1156.2	1563.2	6	2	9150	1929.0
1159.9	1651.1	6	2	9158	2221.6
1162.8	453.7	6	2	9149	6866.1
1161.5	1487.6	6	2	9157	1723.6
1162.3	1076.6	6	2	9154	3281.2
1168.1	1239.7	6	2	9184	3346.9
1174.4	1579.1	6	2	9238	2131.8
1175.0	886.9	6	2	9219	3368.4
1180.2	1721.5	6	2	9230	5359.3
1187.4	628.4	6	2	9283	1549.6
1189.3	726.3	6	2	9276	2405.3
1190.9	1184.4	6	2	15717	1244.9
1192.7	729.6	6	2	9276	4574.8
1200.6	1319.0	6	2	9339	4643.3
1202.3	1539.9	6	2	9363	4057.4
1207.0	1423.5	6	2	9382	1439.0
1207.2	1651.8	6	2	9371	3102.5
1210.8	1706.3	6	2	9396	2956.2
1215.0	1320.0	6	2	25565	3551.4
1218.8	1683.0	6	2	9429	3841.9
1218.3	1711.9	6	2	9405	4400.6
1231.9	1195.8	6	2	9493	3024.2
1234.0	831.5	6	2	9504	2470.3
1236.0	1487.6	6	2	25569	2700.2
1242.2	1023.8	6	2	9533	3979.6
1242.9	1685.1	6	2	9557	3139.2
1244.2	1341.0	6	2	26399	1448.1
1246.8	529.5	6	2	9537	2484.5
1246.9	1595.2	6	2	9566	1733.4
1248.8	1614.4	6	2	9559	1705.0
1250.5	707.4	6	2	9574	2504.2
1256.5	194.9	6	2	9597	4049.5
1256.5	1616.2	6	2	9583	3106.2
1260.8	1206.2	6	2	9619	1293.9
1264.7	1895.1	6	2	9592	2403.8
1273.8	1056.3	6	2	2494	1994.0
1274.9	469.7	6	2	9649	1032.3
1274.8	1173.9	6	2	9653	1570.6
1280.2	444.9	6	2	9716	1944.1
1281.4	927.0	6	2	9688	4273.2
1283.7	1551.8	6	2	9712	1248.6
1288.4	443.8	6	2	9716	2525.4
1287.7	451.5	6	2	9736	2706.0
1292.7	674.1	6	2	9748	2112.0
1293.4	1311.2	6	2	9752	1587.4
1292.9	1695.5	6	2	9745	2678.8
1294.3	1118.2	6	2	9759	2036.8
1295.9	1346.9	6	2	9771	3082.9
1303.3	1341.0	6	2	9811	2415.1
1304.1	301.0	6	2	9822	2413.9
1308.2	795.0	6	2	9832	4852.6
1309.7	1383.7	6	2	9836	1363.1
1311.0	470.4	6	2	9808	2293.3
1319.2	497.2	6	2	9869	1476.7
1325.1	1352.4	6	2	9891	2182.9
1327.0	1663.3	6	2	9906	3002.4
1328.7	306.4	6	2	9904	2516.6
1337.8	1554.1	6	2	9966	1526.5
1338.6	1436.1	6	2	9973	2299.0
1347.5	1478.2	6	2	10031	3026.2
1347.8	1488.1	6	2	10032	2167.5
1348.5	1802.6	6	2	9974	3237.8
1350.2	551.0	6	2	10037	3973.4
1353.3	1065.2	6	2	10067	1932.4
1354.1	1133.5	6	2	10054	2422.8
1354.2	1258.2	6	2	10062	1803.9
1354.5	1442.5	6	2	10050	2370.7
1355.5	389.5	6	2	10036	1375.0
1356.7	1601.4	6	2	10077	2464.1
1359.7	803.1	6	2	10093	2189.7
1360.9	1586.3	6	2	24785	3326.3
1362.7	884.2	6	2	2734	6100.6
1361.6	1484.6	6	2	10097	2440.7
1362.6	1174.6	6	2	10095	1885.2
1365.2	156.7	6	2	10106	1701.1
1364.9	1373.7	6	2	10117	1885.1
1367.2	1679.8	6	2	10128	2190.0
1372.9	279.2	6	2	10135	2356.7
1374.2	1364.7	6	2	10139	2051.3
1375.3	1451.9	6	2	10175	3040.1
1380.3	1461.4	6	2	10154	1420.5
1388.1	1148.6	6	2	10206	3656.8
1389.2	293.6	6	2	10203	4547.0
1390.9	492.1	6	2	10217	2131.4
1398.4	1503.5	6	2	10272	1995.6
1399.7	731.6	6	2	10261	3946.6
1399.7	298.4	6	2	10273	1522.0
1401.9	1086.9	6	2	10305	1285.2
1401.7	1304.8	6	2	10271	1598.9
1402.3	1285.6	6	2	10276	2743.4
1403.7	1047.6	6	2	2862	1295.7
1408.2	1074.4	6	2	10331	1717.0
1409.6	1145.6	6	2	2868	1543.7
1412.0	1584.5	6	2	10343	4480.6
1412.6	494.9	6	2	10336	2127.8
1414.0	1509.6	6	2	10360	2891.7
1415.9	1310.0	6	2	10374	2062.0
1417.3	1138.8	6	2	2884	1320.2
1422.4	1420.3	6	2	10395	2007.6
1425.6	981.6	6	2	10403	4620.5
1427.0	1461.3	6	2	10416	1840.9
1429.0	1302.3	6	2	2905	3043.5
1430.4	1103.1	6	2	10398	2945.5
1429.8	1467.3	6	2	16038	1731.2
1430.1	1672.0	6	2	10423	2860.5
1431.5	669.6	6	2	2902	2698.4
1431.9	1864.7	6	2	10434	2177.0
1435.4	1185.8	6	2	10474	3445.8
1436.0	1401.6	6	2	10486	2071.7
1437.7	1389.3	6	2	10481	1523.3
1439.4	1275.5	6	2	2944	1571.5
1442.8	593.7	6	2	10515	1496.5
1447.4	471.2	6	2	2977	6512.3
1448.5	1709.8	6	2	10548	2749.6
1449.2	1311.1	6	2	10535	2221.9
1463.3	1575.1	6	2	10603	1936.8
1463.5	1616.7	6	2	10592	1495.0
1464.2	1669.5	6	2	10619	3161.8
1467.0	943.0	6	2	10648	5172.5
1469.2	97.6	6	2	10645	1882.1
1469.9	1478.8	6	2	10674	2284.8
1471.4	1501.2	6	2	10658	2101.4
1471.6	1185.7	6	2	10699	1837.0
1483.2	649.3	6	2	10761	1892.2
1484.5	1156.7	6	2	3081	1732.7
1484.1	1840.5	6	2	10775	3270.5
1487.4	1590.6	6	2	10771	5665.0
1491.1	853.3	6	2	10795	1939.0
1492.4	670.1	6	2	10790	3105.9
1493.0	542.0	6	2	10806	2404.1
1495.9	698.4	6	2	10835	1653.9
1495.6	1133.9	6	2	10808	2592.3
1495.7	1241.2	6	2	10830	3098.6
1498.5	351.2	6	2	10815	3125.9
1497.9	1163.2	6	2	10819	2274.1
1498.1	1643.8	6	2	10854	3230.9
1500.8	607.8	6	2	10842	2021.9
1503.3	105.4	6	2	10880	3511.3
1503.1	1468.2	6	2	10873	2388.2
1504.3	111.5	6	2	16167	3646.6
1504.3	549.2	6	2	10850	1878.5
1504.4	1359.4	6	2	10844	2781.2
1507.8	1434.0	6	2	10905	4113.4
1510.2	164.1	6	2	10897	1918.2
1513.1	1295.7	6	2	10938	2221.2
1516.1	572.0	6	2	10955	1414.9
1518.4	1013.2	6	2	10958	2046.7
1518.3	1145.3	6	2	3129	1682.3
1519.6	1231.7	6	2	10979	2821.0
1523.8	730.1	6	2	3143	1933.0
1530.3	1261.2	6	2	11040	1885.2
1532.8	386.9	6	2	11072	1061.8
1533.4	1055.1	6	2	24882	983.5
1536.0	648.8	6	2	18319	4057.0
1534.7	930.2	6	2	11065	1539.6
1537.5	682.7	6	2	11112	2371.0
1537.3	1535.8	6	2	11082	3067.1
1538.3	711.3	6	2	11102	2708.2
1541.0	1470.3	6	2	11091	3119.5
1545.0	1351.3	6	2	3247	4789.0
1545.0	1295.0	6	2	11137	4590.7
1550.1	1757.5	6	2	11180	2018.2
1550.2	1194.1	6	2	11199	2761.8
1554.3	444.7	6	2	11166	1639.7
1558.0	410.2	6	2	11215	2520.3
1558.3	894.4	6	2	11234	3707.5
1557.8	1321.0	6	2	11194	4684.4
1561.4	951.5	6	2	11251	1495.7
1561.6	987.6	6	2	11272	1680.1
1563.7	561.4	6	2	25771	2024.5
1566.8	979.5	6	2	11272	1413.6
1569.5	386.0	6	2	11284	4396.7
1571.0	1291.9	6	2	11331	1696.9
1572.2	971.0	6	2	11314	1929.3
1573.2	1203.8	6	2	11322	3921.0
1575.2	907.9	6	2	16342	2371.1
1576.4	1703.6	6	2	25794	3003.5
1578.4	602.5	6	2	11342	1904.8
1579.1	546.0	6	2	11361	1247.2
1580.1	364.4	6	2	11359	2937.5
1580.0	1720.4	6	2	11368	3992.3
1587.1	1317.0	6	2	11391	2915.6
1587.6	1649.3	6	2	11388	9828.6
1587.9	314.0	6	2	11379	3516.3
1590.8	830.7	6	2	11438	1994.8
1590.8	1091.1	6	2	11429	1751.9
1592.8	719.0	6	2	11437	3262.0
1594.5	255.9	6	2	11456	1987.7
1596.1	502.6	6	2	11457	1746.0
1596.2	1221.0	6	2	11417	1955.3
1596.4	1749.8	6	2	11465	8082.2
1598.3	397.3	6	2	11426	2021.9
1597.9	908.5	6	2	11458	1986.2
1600.3	410.0	6	2	11481	1884.6
1602.9	369.7	6	2	11508	3706.5
1605.9	1116.7	6	2	11527	1550.2
1610.8	979.6	6	2	11546	2491.9
1612.1	729.4	6	2	11587	2143.6
1614.2	613.9	6	2	11586	1091.4
1615.7	514.7	6	2	11600	2349.2
1625.5	1227.2	6	2	26564	4994.8
1630.0	403.4	6	2	16424	2891.1
1638.3	1106.4	6	2	11749	1401.5
1637.9	1310.3	6	2	11727	3167.2
1644.7	446.0	6	2	11775	1862.1
1649.8	1287.5	6	2	11804	2626.6
1659.3	707.4	6	2	11888	3776.6
1658.9	938.9	6	2	11890	1334.9
1660.9	640.7	6	2	11881	2528.4
1662.1	431.4	6	2	11905	3925.7
1662.9	1271.2	6	2	11916	3134.7
1663.4	1370.6	6	2	11918	2460.9
1664.2	392.2	6	2	11940	1351.6
1664.8	724.1	6	2	11907	1760.8
1665.0	1185.1	6	2	11928	3496.8
1670.7	1245.1	6	2	11986	1670.6
1677.0	969.2	6	2	12031	1752.3
1678.4	1042.5	6	2	11993	2896.2
1678.1	1634.1	6	2	11982	1677.9
1684.5	738.1	6	2	12058	3208.0
1688.5	702.2	6	2	12091	1512.3
1690.7	1211.9	6	2	12126	2743.3
1694.3	989.9	6	2	12150	2054.6
1695.4	1289.7	6	2	16530	3032.0
1699.2	1157.2	6	2	12179	3100.5
1700.6	1021.0	6	2	12171	3829.3
1701.0	624.1	6	2	12168	3661.5
1714.2	1134.4	6	2	12284	1980.5
1716.1	296.6	6	2	12299	3827.4
1719.0	1272.7	6	2	12338	2979.7
1718.5	422.1	6	2	12307	2093.1
1719.2	1193.9	6	2	12337	3038.2
1719.0	1803.9	6	2	12325	2161.8
1721.7	1293.3	6	2	16596	2783.1
1723.0	478.6	6	2	12349	1497.7
1725.2	1335.4	6	2	12393	2741.5
1726.0	1064.9	6	2	12376	1313.0
1727.4	963.9	6	2	12386	3114.8
1737.5	616.6	6	2	12460	3844.5
1739.9	447.6	6	2	12486	1340.3
1747.2	1070.3	6	2	12538	1928.1
1748.7	1004.4	6	2	3669	2561.1
1752.8	1165.2	6	2	12577	3235.8
1755.8	1333.1	6	2	12579	2337.5
1766.5	505.5	6	2	12646	2313.2
1769.0	1339.6	6	2	12661	3920.4
1773.2	696.7	6	2	12701	2851.5
1779.3	1742.5	6	2	12753	2674.3
1785.5	965.5	6	2	3683	2116.1
1785.4	1502.4	6	2	12792	2207.1
1792.6	1525.5	6	2	12844	1557.7
1800.0	1075.2	6	2	12881	2062.2
1801.5	964.9	6	2	12919	4036.3
1818.2	1697.8	6	2	13019	1522.6
1827.0	829.2	6	2	13054	2818.8
1827.6	1057.4	6	2	13064	4970.3
1829.4	492.0	6	2	13082	2739.2
1841.9	551.5	6	2	13159	2822.3
1843.8	431.8	6	2	13146	3687.9
1853.3	561.7	6	2	13184	1661.0
1862.4	394.7	6	2	13253	2456.6
1874.9	484.0	6	2	13308	1537.2
1885.2	1027.4	6	2	13327	1615.3
1904.6	988.5	6	2	13362	1699.1
1919.9	1067.1	6	2	13442	2616.9
1925.0	169.1	6	2	13469	1601.8
1951.0	1680.5	6	2	13594	1988.5
1956.1	1387.1	6	2	13603	1630.8
1967.4	542.0	6	2	13627	1761.9
1995.2	629.4	6	2	13737	1904.6
2001.4	1311.2	6	2	13734	2533.7
2002.0	1183.2	6	2	13754	1940.8
443.2	1228.3	7	2	430	8256.2
637.8	1197.1	7	2	838	6746.7
991.9	458.3	7	2	1855	6124.0
1249.0	1872.1	7	2	9573	8782.7
1462.2	1198.1	7	2	3004	9436.7
1693.4	1191.2	7	2	12139	5847.1
35.2	901.0	7	2	25023	7187.2
59.5	1258.6	7	2	3974	3702.7
71.6	983.0	7	2	27	3730.3
76.4	1021.1	7	2	4028	7378.5
81.9	997.9	7	2	4042	4915.2
82.2	1184.2	7	2	4044	2944.6
81.4	1321.2	7	2	4052	4212.1
81.8	1650.3	7	2	4045	2826.9
81.9	1668.3	7	2	4035	1813.1
115.6	435.3	7	2	4165	4231.1
116.5	886.5	7	2	44	2137.1
115.7	1183.5	7	2	45	3300.9
117.4	150.8	7	2	4179	5724.1
134.6	120.9	7	2	4254	4897.9
143.6	1070.3	7	2	4302	5054.2
144.8	567.1	7	2	4307	3670.6
148.1	1563.3	7	2	4319	2991.4
153.1	244.0	7	2	4352	6409.6
154.0	2011.0	7	2	4346	5935.4
153.9	662.6	7	2	4347	3429.8
158.5	602.6	7	2	4340	2511.3
173.0	383.0	7	2	4436	3371.2
174.0	1544.2	7	2	4439	4890.5
174.2	1008.8	7	2	4470	6015.3
181.3	1472.1	7	2	4497	6034.6
186.2	950.0	7	2	4504	1461.3
187.1	1129.6	7	2	91	4781.2
190.0	1508.2	7	2	4534	4399.4
191.6	1447.9	7	2	25067	3543.2
195.7	1672.1	7	2	4594	2841.4
197.2	1298.2	7	2	4601	2995.2
200.4	1069.9	7	2	4613	2989.2
202.9	913.6	7	2	4634	3204.8
206.6	566.8	7	2	116	4214.6
206.6	606.1	7	2	4645	3826.2
209.5	970.4	7	2	4688	2278.7
210.0	1544.1	7	2	4671	2635.0
218.3	1428.2	7	2	4720	2259.7
218.7	1109.1	7	2	4663	3236.3
219.7	1436.0	7	2	4730	4195.4
224.0	1034.0	7	2	4771	2012.2
226.7	595.0	7	2	4785	5120.1
227.6	1481.0	7	2	4757	2359.4
232.5	1518.7	7	2	4843	9866.9
234.2	208.3	7	2	4838	3043.5
235.8	136.2	7	2	4823	7127.7
247.7	1313.3	7	2	4914	4621.6
247.9	143.0	7	2	4930	3210.9
253.0	391.1	7	2	5001	1759.7
254.6	1359.8	7	2	4968	1913.2
259.1	830.7	7	2	4993	2937.2
258.8	1404.1	7	2	4998	2402.0
263.9	803.6	7	2	171	3725.1
264.8	680.0	7	2	5031	3231.4
265.8	879.1	7	2	24370	2195.4
267.3	1557.1	7	2	5039	2579.2
272.0	874.6	7	2	24368	1520.1
272.5	352.2	7	2	5030	3506.1
274.8	1293.2	7	2	188	2557.8
274.7	1416.2	7	2	5077	4378.6
274.6	1970.0	7	2	5059	3015.7
278.0	1374.4	7	2	5051	1798.9
285.6	618.5	7	2	205	2586.1
295.4	142.0	7	2	5204	1762.8
294.8	1118.4	7	2	5195	5513.2
296.0	1346.0	7	2	5198	5891.8
305.2	140.5	7	2	5211	3885.8
306.1	901.6	7	2	237	4621.5
308.2	1428.3	7	2	5265	2610.7
315.3	1209.7	7	2	5293	1925.3
316.1	1449.7	7	2	5303	2948.4
317.5	1357.7	7	2	5351	1909.0
320.3	1304.7	7	2	253	3850.7
325.3	847.1	7	2	264	3195.6
326.7	1502.2	7	2	14585	3788.2
326.9	1390.4	7	2	5378	3321.2
328.1	1255.1	7	2	5387	1924.1
327.9	1384.4	7	2	5378	2164.0
329.3	539.2	7	2	5379	3016.7
329.0	1326.4	7	2	269	2344.0
332.0	1495.8	7	2	5385	7168.9
334.5	1423.7	7	2	282	1439.1
334.3	1249.3	7	2	5382	3932.2
334.6	1380.0	7	2	5417	2884.4
341.2	1332.5	7	2	290	4563.1
340.9	1299.6	7	2	5458	2472.6
342.6	1483.6	7	2	5449	3158.6
351.8	1387.8	7	2	5473	1555.1
353.4	490.2	7	2	5496	2706.6
355.2	1327.0	7	2	309	3172.6
357.3	635.7	7	2	5520	2160.4
359.5	1537.7	7	2	315	4769.7
367.4	273.9	7	2	5543	1623.5
370.1	1176.2	7	2	5585	2989.9
370.8	1442.1	7	2	5587	3937.6
373.1	1404.7	7	2	343	1281.5
374.1	844.9	7	2	336	4309.4
373.8	1450.5	7	2	5578	2689.4
381.8	1948.4	7	2	5635	3434.1
386.9	1236.0	7	2	359	4773.1
389.6	1329.8	7	2	5673	3219.3
412.5	1232.6	7	2	5778	4241.0
429.9	824.7	7	2	5832	3214.8
436.4	1708.2	7	2	25244	1987.1
438.6	1692.5	7	2	25243	2439.8
439.8	1427.7	7	2	423	5581.1
446.1	1102.6	7	2	5922	3404.8
449.1	1097.4	7	2	5921	4584.6
449.1	1266.4	7	2	5942	3448.6
450.0	1197.5	7	2	436	3476.3
453.1	1141.4	7	2	5962	2940.4
455.8	436.5	7	2	5979	4919.4
457.6	915.5	7	2	442	5642.1
457.7	1199.0	7	2	6002	1780.3
461.6	1812.1	7	2	6006	4357.3
465.6	1323.9	7	2	6014	2213.5
466.2	1261.9	7	2	460	2590.7
470.5	1157.3	7	2	468	5393.0
471.0	1374.3	7	2	6036	2491.5
471.6	1089.9	7	2	24418	1862.3
474.6	1010.3	7	2	14837	4912.0
479.4	1023.2	7	2	24423	3346.9
482.8	1639.2	7	2	25271	7525.3
485.6	1115.9	7	2	25273	1689.6
488.0	1007.4	7	2	494	2179.7
489.2	744.7	7	2	6122	3067.5
489.3	1402.9	7	2	496	1872.8
499.1	1448.9	7	2	514	1861.4
503.3	834.5	7	2	6183	1535.0
507.0	1523.0	7	2	6211	1578.7
508.6	1498.7	7	2	17592	3967.0
509.0	798.0	7	2	524	10330.3
510.8	1284.4	7	2	523	1948.8
511.3	970.1	7	2	24441	3877.2
512.4	1222.3	7	2	530	1719.9
514.6	1373.1	7	2	6222	5377.6
517.9	1247.0	7	2	6273	2984.6
519.9	1632.1	7	2	6248	2948.0
520.1	1715.9	7	2	6246	4311.5
523.0	887.4	7	2	552	1719.8
525.3	566.7	7	2	549	1637.2
526.3	1492.8	7	2	6256	4381.6
529.4	872.0	7	2	6323	2109.6
529.5	1724.1	7	2	6305	2776.1
532.3	1278.3	7	2	6299	3307.0
532.8	672.3	7	2	6306	3444.7
536.2	760.8	7	2	590	2852.3
537.3	1157.5	7	2	6330	3075.0
542.2	1424.6	7	2	6367	2835.8
543.8	635.5	7	2	6364	2609.5
543.4	1116.1	7	2	6371	2955.9
548.0	1850.7	7	2	6372	2311.9
550.4	1128.1	7	2	6387	1986.6
552.0	1374.2	7	2	6410	3139.8
560.4	835.0	7	2	6451	4632.1
560.4	1190.6	7	2	650	3981.7
560.6	1428.8	7	2	635	4229.9
561.9	917.0	7	2	24465	2360.1
562.8	1022.4	7	2	6470	4968.8
569.5	1194.5	7	2	667	3581.4
570.2	545.9	7	2	6509	1933.6
571.0	1403.0	7	2	6504	2563.3
571.3	1481.6	7	2	6526	3716.3
571.2	1757.3	7	2	6527	5771.4
575.5	1153.8	7	2	686	1917.9
582.2	396.0	7	2	6575	2699.0
586.7	770.8	7	2	6596	7875.9
587.4	1324.1	7	2	6589	1790.6
589.4	606.1	7	2	6606	8153.2
593.3	525.1	7	2	729	2844.2
593.0	1074.7	7	2	726	4457.5
597.9	1389.6	7	2	6635	3353.6
601.4	1064.1	7	2	742	4230.8
603.7	492.9	7	2	6654	8005.1
602.9	1342.5	7	2	768	2423.2
606.7	1292.5	7	2	756	5128.2
616.2	959.7	7	2	782	5770.5
622.0	1397.4	7	2	6766	4850.1
623.1	438.2	7	2	796	2287.6
623.9	1292.9	7	2	812	1534.8
625.1	131.9	7	2	6785	2791.4
626.3	749.2	7	2	6797	2836.3
628.0	1420.5	7	2	813	2953.7
629.8	854.0	7	2	821	2231.2
631.4	205.0	7	2	6835	2630.3
642.1	934.5	7	2	848	3895.9
644.2	836.9	7	2	6893	2400.3
644.9	1669.1	7	2	876	3158.2
648.3	698.1	7	2	891	1522.2
649.3	1440.4	7	2	883	1561.6
652.5	1534.4	7	2	6919	4792.6
653.5	1451.4	7	2	900	4830.4
655.5	1204.3	7	2	895	4025.9
657.8	932.8	7	2	6943	1599.5
660.3	1557.0	7	2	6928	4199.9
662.7	1937.2	7	2	925	6451.2
670.2	317.4	7	2	6990	2701.5
669.3	1318.2	7	2	24507	2470.2
671.0	1261.0	7	2	961	3286.6
675.6	900.4	7	2	969	2672.9
675.9	1343.2	7	2	7012	2193.5
677.2	1031.2	7	2	7060	4136.8
676.2	1043.5	7	2	970	2773.4
676.5	1494.6	7	2	24518	2501.8
678.4	210.8	7	2	7055	1613.7
679.0	1222.5	7	2	7073	1908.3
685.9	1524.1	7	2	7102	2025.3
688.5	205.6	7	2	1000	3287.1
688.4	1651.3	7	2	7090	5407.3
690.1	1069.7	7	2	7119	2145.4
694.9	1465.9	7	2	25380	2788.0
698.2	177.3	7	2	7117	3006.1
699.7	1621.2	7	2	7116	5599.5
698.4	1999.5	7	2	7140	2978.6
703.4	964.5	7	2	7146	1442.0
702.4	2008.0	7	2	7109	4899.6
705.3	1406.0	7	2	7204	4810.0
705.5	930.7	7	2	1044	3743.0
707.1	904.8	7	2	1051	2757.8
706.0	919.8	7	2	1041	4119.9
709.6	514.4	7	2	1065	3022.7
712.2	2031.7	7	2	7206	7017.6
712.7	857.7	7	2	7174	2185.6
712.5	1608.6	7	2	1067	4912.1
717.0	1578.4	7	2	1077	4248.9
726.0	812.6	7	2	1101	3202.9
725.8	1536.7	7	2	1100	2706.9
726.9	1891.9	7	2	15163	4233.5
728.7	1268.2	7	2	7281	3349.9
728.4	863.7	7	2	1102	2428.7
730.1	1290.9	7	2	7278	4271.9
730.2	1495.1	7	2	24541	3995.0
731.0	431.7	7	2	7315	2684.9
730.9	561.7	7	2	1125	2652.2
730.9	1445.9	7	2	7332	5569.5
732.5	30.4	7	2	7308	5658.0
732.1	1340.6	7	2	25405	5305.0
735.1	63.5	7	2	7333	10664.6
735.5	923.4	7	2	7328	4534.5
735.2	1278.4	7	2	7325	1437.6
735.1	1573.5	7	2	7317	3347.4
738.9	1433.4	7	2	7354	4028.5
738.8	1589.3	7	2	7360	3146.2
740.9	1465.1	7	2	7348	3485.2
745.3	372.2	7	2	7363	3024.0
747.7	1745.0	7	2	7406	6191.3
749.3	1271.7	7	2	1166	4214.7
748.5	1310.7	7	2	24555	3276.9
749.9	1251.1	7	2	1162	3141.7
757.4	804.9	7	2	7455	2545.8
758.0	1376.3	7	2	7475	3107.8
764.8	653.2	7	2	1222	3848.8
769.9	920.0	7	2	7526	3732.8
771.1	77.8	7	2	7545	3559.5
771.2	956.1	7	2	1248	2839.3
772.2	948.4	7	2	1248	3106.7
774.0	595.3	7	2	1244	3200.5
777.0	1947.0	7	2	7583	4093.2
776.8	571.0	7	2	1265	2557.4
780.9	1491.9	7	2	7561	4030.0
783.0	472.7	7	2	7618	2521.6
783.4	1602.0	7	2	7604	3747.9
784.1	1131.8	7	2	7629	4938.1
783.8	1911.3	7	2	7631	2736.9
785.3	832.9	7	2	1270	2156.8
787.0	1922.8	7	2	7623	2598.8
788.1	1185.9	7	2	1295	2061.4
793.1	172.6	7	2	7665	6011.3
791.6	2031.0	7	2	7672	6196.1
792.6	608.6	7	2	7682	4062.8
793.3	1325.2	7	2	7697	3078.4
793.5	1585.7	7	2	7701	3396.8
795.5	1004.1	7	2	7706	2944.9
798.9	110.1	7	2	7728	2629.0
805.4	931.3	7	2	1357	3835.3
805.5	1395.0	7	2	1359	3606.2
808.8	814.3	7	2	7783	5579.3
808.3	972.3	7	2	1378	2017.5
811.1	963.4	7	2	17811	5556.1
813.3	1427.3	7	2	7817	6105.4
815.6	906.7	7	2	7769	2734.9
814.9	947.0	7	2	7814	2144.2
815.4	486.0	7	2	1410	1693.2
817.1	1418.1	7	2	7803	3671.6
817.3	1685.4	7	2	7788	2657.0
817.3	408.8	7	2	7812	2376.6
819.2	582.2	7	2	1426	4090.2
825.3	789.0	7	2	1452	1855.1
827.2	1974.1	7	2	7863	1883.4
828.1	1954.8	7	2	15321	6195.3
830.5	1897.3	7	2	7878	8103.5
831.9	1515.6	7	2	7901	2850.8
833.9	284.9	7	2	7867	4583.8
834.0	1212.1	7	2	1457	2468.6
834.1	1569.6	7	2	1489	6619.9
834.8	1561.4	7	2	7891	4879.0
844.1	953.3	7	2	1532	2266.2
846.8	1539.4	7	2	1554	1712.8
851.1	2027.7	7	2	7971	3740.2
853.3	1592.4	7	2	1558	3289.2
856.2	454.5	7	2	7982	3383.3
857.7	1620.6	7	2	24618	2980.1
864.3	600.1	7	2	8029	1752.4
866.2	1545.9	7	2	25445	4493.5
866.9	1529.8	7	2	15372	3898.7
868.2	1955.7	7	2	1599	4539.7
869.2	977.9	7	2	8063	2074.1
870.0	1351.9	7	2	8084	4124.4
872.8	130.1	7	2	8075	5493.5
878.6	805.5	7	2	1619	2574.7
880.2	787.0	7	2	1631	3145.8
881.7	1513.0	7	2	1639	2303.3
886.3	1542.3	7	2	1640	3372.6
888.1	1945.5	7	2	8136	2187.5
889.6	990.3	7	2	1645	5217.6
888.7	1292.0	7	2	8141	3544.4
889.3	1649.8	7	2	8142	4056.4
889.5	707.5	7	2	1637	2938.8
890.7	1610.6	7	2	8134	4349.1
893.1	1207.2	7	2	1665	3379.0
893.4	603.7	7	2	8150	2169.2
893.7	1620.8	7	2	8146	1923.0
895.0	836.7	7	2	8160	2545.3
897.5	1972.3	7	2	8172	3004.4
897.8	1979.4	7	2	8187	3293.2
900.0	1255.1	7	2	8163	3223.8
916.1	835.8	7	2	1688	2396.2
916.8	804.6	7	2	1717	1579.1
925.6	1642.3	7	2	1745	5072.6
924.0	1753.4	7	2	8277	3967.2
925.6	1508.5	7	2	24632	2163.9
928.4	1742.5	7	2	1758	1940.5
941.0	795.0	7	2	8344	1563.8
942.8	1605.7	7	2	1773	2116.7
942.9	1751.4	7	2	8349	4241.9
944.9	1467.4	7	2	1785	4776.0
948.4	1018.0	7	2	1793	3636.3
949.0	1647.9	7	2	1796	2589.4
949.8	1512.0	7	2	8377	3514.0
952.2	1063.6	7	2	1803	2442.4
951.5	1520.6	7	2	8378	6176.2
953.9	1546.6	7	2	8391	4998.7
957.6	821.0	7	2	1790	3155.2
958.0	812.2	7	2	8395	2545.8
962.2	541.3	7	2	8459	2866.1
967.5	470.2	7	2	8427	3380.8
971.0	661.4	7	2	8443	3057.3
970.3	1011.7	7	2	1831	4723.5
971.1	280.5	7	2	8464	4101.8
978.4	1452.3	7	2	8453	2749.3
982.2	1444.2	7	2	1846	2018.9
986.9	532.8	7	2	8501	4836.7
987.7	786.4	7	2	8509	2663.3
991.3	683.8	7	2	8529	3318.8
990.8	1599.3	7	2	8492	5273.1
994.1	951.6	7	2	1866	3101.1
995.1	474.1	7	2	8553	4847.0
996.3	773.6	7	2	1865	3055.5
1002.4	1657.6	7	2	8583	4577.7
1016.0	1397.4	7	2	8620	6005.5
1017.5	56.4	7	2	8642	1634.6
1019.4	541.1	7	2	1903	2735.0
1020.1	748.9	7	2	8614	3530.0
1020.5	370.1	7	2	8663	3420.4
1024.8	597.8	7	2	1914	2665.0
1036.3	1237.2	7	2	1929	3977.6
1040.3	885.3	7	2	8727	1969.1
1049.1	1336.4	7	2	1948	4281.6
1051.5	426.8	7	2	8709	12194.1
1054.0	1349.7	7	2	8753	2241.3
1056.7	492.3	7	2	1963	4463.8
1056.4	1185.1	7	2	1978	2331.2
1059.9	627.2	7	2	1974	2997.4
1061.1	1361.9	7	2	8765	2224.2
1067.5	1676.3	7	2	25508	4279.5
1068.9	1692.7	7	2	8814	2476.9
1071.5	769.4	7	2	1993	4439.1
1071.2	1312.1	7	2	8812	2796.5
1074.9	206.5	7	2	8826	5204.2
1076.3	1340.8	7	2	8830	3089.7
1086.7	648.0	7	2	8856	4381.2
1088.8	753.0	7	2	2004	2447.8
1092.9	533.1	7	2	2052	2119.2
1093.4	1893.6	7	2	8898	3281.3
1098.7	1948.6	7	2	8910	2861.0
1100.9	562.9	7	2	8905	2775.8
1102.0	1535.8	7	2	8926	2390.3
1105.2	668.2	7	2	8903	2943.1
1118.9	1226.2	7	2	8993	1505.4
1121.5	1659.1	7	2	9004	3790.0
1125.1	1312.4	7	2	9021	2337.5
1127.8	1300.8	7	2	2106	2487.2
1130.2	1511.7	7	2	25525	3530.9
1135.5	534.4	7	2	9061	6104.6
1137.0	905.0	7	2	9076	2208.3
1137.7	1304.6	7	2	2127	1817.2
1143.9	1601.8	7	2	9080	3212.1
1150.7	614.9	7	2	2150	2251.6
1153.4	646.2	7	2	9139	2738.6
1154.1	1403.6	7	2	2163	1433.7
1155.0	264.1	7	2	9152	2881.7
1154.9	1142.0	7	2	9121	3772.0
1162.2	1311.7	7	2	9175	1459.2
1163.3	682.1	7	2	2180	3632.2
1164.2	692.4	7	2	2180	3587.0
1167.9	322.8	7	2	9134	2659.1
1167.3	1300.0	7	2	9174	5002.8
1168.5	1965.4	7	2	9200	3331.0
1172.5	1328.2	7	2	9161	1909.0
1180.7	634.0	7	2	9235	4360.0
1183.4	905.4	7	2	9257	2735.4
1187.6	1334.9	7	2	9284	2347.1
1189.8	277.0	7	2	9293	6826.3
1192.1	1352.0	7	2	9301	2874.7
1197.8	1486.5	7	2	9333	2891.6
1199.1	1160.0	7	2	2258	2189.4
1199.1	1735.1	7	2	9336	4136.7
1204.7	426.8	7	2	24670	3290.2
1204.5	861.8	7	2	2257	3033.7
1204.6	965.9	7	2	2281	1839.1
1207.9	479.5	7	2	9372	4687.5
1211.2	676.4	7	2	2306	3472.5
1216.2	934.2	7	2	2328	1448.6
1217.0	991.3	7	2	2313	1839.3
1218.2	1285.3	7	2	2320	3261.8
1220.8	455.9	7	2	9445	2712.6
1221.1	1717.9	7	2	9433	3537.6
1225.5	562.1	7	2	9465	3778.2
1227.0	1480.5	7	2	9461	3251.2
1230.9	1228.0	7	2	2351	2580.0
1233.0	323.3	7	2	9507	5203.7
1231.6	522.1	7	2	9490	4633.1
1235.9	197.7	7	2	9536	3377.9
1235.8	1864.2	7	2	9512	5696.0
1239.3	875.0	7	2	9522	4142.3
1242.3	1530.2	7	2	9530	3101.2
1245.3	1315.1	7	2	9547	2512.9
1250.1	504.8	7	2	2428	5722.1
1250.9	1492.8	7	2	2399	2769.7
1252.9	1267.5	7	2	2413	2139.4
1258.2	1193.4	7	2	2433	4756.3
1258.4	1246.0	7	2	24709	2586.9
1260.9	867.8	7	2	2443	2594.5
1264.7	967.3	7	2	2462	3338.7
1267.2	1301.5	7	2	2455	3979.0
1272.3	1319.0	7	2	2481	2692.0
1274.3	1571.8	7	2	24733	4731.9
1277.9	1532.5	7	2	2487	3717.3
1278.7	944.6	7	2	2492	1082.2
1280.9	178.8	7	2	9661	3132.3
1281.0	1323.9	7	2	2512	2056.5
1280.3	1886.3	7	2	9680	2786.4
1281.7	1654.4	7	2	9708	2839.2
1288.5	516.4	7	2	9739	4351.5
1288.9	1951.9	7	2	9729	3216.2
1292.6	189.8	7	2	9757	4018.5
1299.9	1439.0	7	2	9788	3475.2
1302.0	1601.2	7	2	9801	1981.0
1304.3	2037.4	7	2	9781	1930.7
1311.2	1974.5	7	2	9848	3206.5
1320.7	1715.9	7	2	9895	2915.0
1321.7	1121.7	7	2	9887	4637.8
1322.6	1225.5	7	2	2619	2086.1
1322.7	109.1	7	2	9878	4640.7
1332.9	1413.6	7	2	2660	2692.7
1332.9	1717.0	7	2	2666	3285.7
1338.6	1723.0	7	2	2666	5753.8
1340.7	1211.7	7	2	9988	1956.9
1340.7	1977.3	7	2	9979	4182.3
1344.8	1509.8	7	2	10006	3822.3
1345.9	1164.0	7	2	2684	6090.3
1347.0	155.6	7	2	9997	2353.4
1352.9	383.3	7	2	10053	3296.8
1359.7	1382.2	7	2	2735	2101.4
1360.3	1563.7	7	2	2748	2261.5
1365.2	1344.1	7	2	2739	1765.8
1368.1	360.8	7	2	10120	5320.9
1367.9	1355.1	7	2	2746	3406.6
1368.5	1507.7	7	2	24788	2852.0
1369.3	1096.4	7	2	10130	4210.2
1371.7	1668.9	7	2	10149	2623.7
1373.5	1067.2	7	2	2763	3144.0
1374.8	767.7	7	2	10158	5445.2
1374.7	1469.3	7	2	10151	2177.6
1375.2	1144.7	7	2	2791	3492.4
1378.6	860.3	7	2	10185	4673.8
1378.2	1243.3	7	2	18137	1848.6
1380.2	1114.1	7	2	2796	4028.3
1385.1	1239.7	7	2	10197	2729.3
1383.4	1446.8	7	2	10204	4154.0
1384.6	1550.3	7	2	2816	2794.1
1386.9	1789.0	7	2	2788	3865.9
1397.2	255.7	7	2	15981	4502.3
1396.5	1401.2	7	2	10250	2855.2
1398.0	1582.3	7	2	10252	2908.7
1399.0	488.0	7	2	10282	2139.5
1399.8	215.3	7	2	10268	3975.8
1400.5	1481.9	7	2	10262	3158.4
1400.6	1261.0	7	2	2850	4016.9
1405.2	1249.2	7	2	10311	3464.3
1409.6	1350.4	7	2	2871	2769.1
1410.6	1561.0	7	2	10334	2195.1
1411.1	1069.7	7	2	10331	4433.5
1411.0	1641.5	7	2	2889	2293.2
1411.6	1030.0	7	2	10342	4888.3
1414.7	1231.5	7	2	2885	2795.7
1416.1	1377.9	7	2	24811	3490.5
1420.5	1373.5	7	2	2892	3276.2
1425.8	1201.3	7	2	10411	3990.3
1429.4	1561.2	7	2	2924	3823.1
1430.7	1292.8	7	2	2928	3511.2
1436.1	601.2	7	2	2939	4955.7
1438.4	1011.6	7	2	2951	1850.7
1440.4	1512.8	7	2	25665	2379.3
1440.7	1641.2	7	2	16061	2842.7
1444.2	1534.7	7	2	10506	4010.5
1444.4	1068.0	7	2	2959	4350.1
1444.7	1274.9	7	2	10512	2571.6
1449.1	1579.4	7	2	2961	3119.7
1450.7	160.6	7	2	10510	2331.5
1450.9	1458.0	7	2	2975	3322.0
1452.4	1469.0	7	2	10556	7965.0
1456.1	113.5	7	2	10544	2760.9
1457.9	1408.1	7	2	10582	2061.2
1460.3	945.1	7	2	10566	5867.0
1462.5	1910.7	7	2	10589	2721.3
1463.1	1943.2	7	2	25685	4127.4
1467.3	1190.9	7	2	10649	5710.9
1466.3	1289.6	7	2	3021	1510.2
1468.4	653.2	7	2	3015	3373.8
1468.1	1725.6	7	2	10662	2218.0
1470.9	666.2	7	2	3034	1749.1
1470.8	698.8	7	2	10652	3764.9
1471.0	1262.0	7	2	10664	6129.8
1473.2	84.2	7	2	10729	5219.1
1473.7	1381.1	7	2	10680	3879.9
1478.9	1209.4	7	2	10712	1807.6
1479.5	1263.5	7	2	3058	2402.5
1481.2	1397.8	7	2	3047	2000.6
1483.3	1410.8	7	2	3053	5927.1
1484.0	121.2	7	2	10747	4092.9
1485.9	1478.8	7	2	10752	4150.2
1487.6	661.7	7	2	3054	2396.1
1488.0	1238.9	7	2	3068	1595.6
1489.5	528.5	7	2	10745	2655.5
1491.8	1014.9	7	2	25711	3092.9
1493.9	983.2	7	2	3082	2156.3
1495.2	707.4	7	2	10801	3911.6
1497.2	444.9	7	2	3086	1639.8
1496.5	970.4	7	2	10829	2038.9
1499.7	916.3	7	2	10867	2012.3
1500.3	1456.2	7	2	10846	5052.9
1504.2	1188.8	7	2	3094	4411.9
1506.5	1204.2	7	2	3100	2226.3
1505.4	1526.4	7	2	10906	1826.3
1509.0	1158.2	7	2	10885	4084.6
1508.2	1056.7	7	2	10913	2887.9
1510.3	946.6	7	2	10910	3599.6
1510.7	1308.8	7	2	24865	3982.4
1512.8	1649.5	7	2	10907	4756.2
1512.9	1761.6	7	2	3133	4384.3
1513.3	1193.8	7	2	10927	2552.5
1515.0	643.2	7	2	10962	2718.4
1514.6	650.4	7	2	10925	2574.1
1518.7	1783.7	7	2	10966	1706.8
1520.3	1250.9	7	2	3160	2169.9
1523.8	173.4	7	2	11011	3108.4
1524.3	1402.1	7	2	11022	2116.8
1524.9	358.8	7	2	11044	1789.1
1525.4	1896.0	7	2	10954	5089.6
1527.7	544.0	7	2	24885	2566.0
1527.4	1033.8	7	2	3167	2126.2
1527.9	1934.8	7	2	11010	4097.4
1528.0	991.7	7	2	16239	6590.7
1528.6	1380.6	7	2	3178	3012.9
1528.1	1720.6	7	2	11035	4640.0
1532.6	1019.0	7	2	11068	1668.3
1534.8	1727.5	7	2	11070	4479.1
1538.0	1331.9	7	2	11115	2012.3
1539.1	1375.5	7	2	25752	2834.7
1538.4	1712.1	7	2	11107	3350.4
1540.8	730.7	7	2	11103	3785.0
1545.2	559.3	7	2	24887	1393.1
1544.3	636.0	7	2	11161	2590.6
1545.8	673.3	7	2	11142	2821.7
1547.5	1680.8	7	2	3238	1995.9
1550.6	1607.3	7	2	11195	3832.0
1551.1	1621.0	7	2	25761	3374.4
1553.4	1230.5	7	2	11200	4319.1
1554.8	654.8	7	2	11209	4794.5
1556.5	461.3	7	2	18351	2935.2
1556.9	496.8	7	2	11208	8638.4
1560.5	1416.8	7	2	11221	2579.9
1565.4	1182.6	7	2	3291	3010.9
1572.4	683.5	7	2	11303	4985.0
1573.4	1260.9	7	2	11295	2333.1
1573.4	7.1	7	2	11327	4884.5
1575.7	337.4	7	2	3318	3774.0
1575.7	1659.7	7	2	3317	2164.7
1578.4	1131.9	7	2	3325	1723.0
1580.0	875.7	7	2	11363	4350.3
1581.1	514.0	7	2	3327	3309.3
1586.8	1675.6	7	2	25802	4654.7
1588.5	978.2	7	2	3360	3745.6
1588.7	1724.7	7	2	11368	2523.6
1588.8	1900.1	7	2	11401	2801.4
1593.8	1023.9	7	2	3378	2369.4
1594.7	559.4	7	2	3369	3308.3
1594.4	1505.0	7	2	11460	5026.4
1597.2	1381.7	7	2	11446	4208.8
1597.0	1031.8	7	2	3347	1219.6
1598.3	1347.9	7	2	3391	2880.1
1599.8	1025.0	7	2	3405	2497.3
1599.2	1375.9	7	2	25820	1924.7
1604.0	1503.5	7	2	11514	4632.2
1605.9	558.4	7	2	11510	3635.7
1606.2	1345.0	7	2	11520	3705.3
1607.7	1701.9	7	2	11522	2731.8
1609.2	1246.8	7	2	11529	2606.9
1609.1	649.2	7	2	3389	4440.6
1611.5	1495.6	7	2	3426	2537.1
1611.2	1319.4	7	2	11492	4122.9
1610.7	1427.8	7	2	11542	3314.1
1611.9	596.1	7	2	11555	8460.3
1614.7	1084.3	7	2	11535	2925.9
1615.7	1230.4	7	2	11556	2301.2
1617.7	1618.2	7	2	11622	2648.8
1619.4	442.3	7	2	16410	4176.7
1620.0	977.2	7	2	11579	2441.7
1623.0	575.2	7	2	25838	2841.9
1623.0	855.2	7	2	11636	4915.8
1623.0	1621.3	7	2	11622	4151.8
1625.1	162.9	7	2	11633	3751.5
1625.6	805.3	7	2	11658	2519.8
1626.0	1145.2	7	2	25833	3002.8
1625.3	1329.6	7	2	24942	4710.1
1629.2	496.3	7	2	3465	2228.1
1628.2	1413.9	7	2	11655	2394.1
1630.9	558.9	7	2	11700	2540.7
1631.6	396.6	7	2	11699	4014.5
1632.1	735.0	7	2	11672	2166.0
1636.7	1004.4	7	2	11725	2045.0
1639.9	1292.3	7	2	3486	4397.4
1639.6	1659.1	7	2	11758	2899.5
1645.9	1270.9	7	2	3501	2018.8
1650.5	1262.8	7	2	11835	3091.8
1652.0	73.4	7	2	11831	3655.4
1654.1	944.5	7	2	11851	2936.4
1654.6	623.6	7	2	3529	2109.7
1656.6	1275.3	7	2	3528	2796.1
1657.5	1675.7	7	2	11876	3424.0
1662.5	1353.2	7	2	11909	4403.6
1665.1	477.6	7	2	11913	3422.4
1669.6	2001.8	7	2	11847	4410.5
1670.7	673.5	7	2	3554	6190.5
1671.9	402.9	7	2	11967	10828.8
1674.1	1647.3	7	2	11958	4718.3
1676.6	1409.5	7	2	12043	2343.7
1678.0	1605.6	7	2	12020	3398.1
1683.6	1704.1	7	2	25881	3425.7
1685.9	293.8	7	2	12097	3966.2
1686.9	914.2	7	2	3582	2217.7
1688.5	333.5	7	2	18519	3045.8
1690.5	711.1	7	2	12105	2577.4
1691.5	865.3	7	2	12131	3080.3
1693.8	1282.0	7	2	12155	3253.0
1698.8	1629.4	7	2	12151	2627.5
1699.3	1354.4	7	2	12194	4527.9
1703.4	1217.5	7	2	12126	3408.0
1704.0	1284.1	7	2	3602	4680.0
1705.2	1041.3	7	2	12200	2272.9
1706.4	1115.3	7	2	12201	2992.3
1707.1	1617.0	7	2	12241	4328.0
1706.9	991.7	7	2	12267	4664.2
1708.3	1606.2	7	2	12204	3172.6
1709.2	1448.8	7	2	12250	2695.2
1709.7	1653.6	7	2	12279	3359.1
1711.7	1799.1	7	2	12296	4066.9
1713.6	1595.0	7	2	12286	3695.1
1715.1	1744.1	7	2	3605	2375.9
1717.9	1463.3	7	2	12303	6048.0
1722.7	524.5	7	2	3617	2822.5
1724.0	1811.3	7	2	12345	3735.0
1725.0	1462.6	7	2	12380	4076.2
1730.3	1374.0	7	2	12401	4794.6
1732.1	1160.3	7	2	12408	4111.9
1732.9	387.3	7	2	3628	2812.8
1732.7	1425.4	7	2	12433	3164.4
1733.2	1812.9	7	2	12419	2507.2
1734.7	1101.4	7	2	12463	1811.4
1736.7	359.1	7	2	12467	3823.1
1739.4	520.3	7	2	3638	3407.0
1741.5	1117.7	7	2	3644	1263.6
1745.7	996.1	7	2	12450	2399.4
1747.3	538.1	7	2	12497	3893.1
1748.5	1833.0	7	2	12549	7662.7
1754.9	1698.7	7	2	3660	2532.2
1758.8	639.9	7	2	12632	2396.9
1759.5	1736.8	7	2	12605	3360.2
1760.6	993.2	7	2	3667	3972.3
1761.3	490.4	7	2	12615	14803.6
1762.3	1992.1	7	2	12631	4068.4
1764.1	696.2	7	2	3664	3111.2
1763.8	1763.9	7	2	3662	3719.9
1766.0	1742.3	7	2	12655	2458.6
1767.7	1732.1	7	2	3674	2606.7
1768.4	706.6	7	2	3665	3498.9
1777.1	1495.1	7	2	12730	3143.8
1778.8	606.1	7	2	24993	3039.3
1778.0	1043.1	7	2	12728	2192.0
1782.9	480.7	7	2	3685	5103.1
1784.6	1402.5	7	2	12744	3969.4
1789.5	990.4	7	2	3695	3137.3
1797.0	1358.2	7	2	12888	4965.5
1800.8	1657.2	7	2	12937	2915.0
1813.5	908.3	7	2	12950	4613.9
1813.0	1775.0	7	2	12989	4699.1
1820.7	710.7	7	2	13035	4731.4
1824.3	369.6	7	2	13058	3079.8
1824.3	1382.3	7	2	12910	4681.3
1830.5	769.5	7	2	13091	6973.4
1832.1	444.3	7	2	3727	1926.8
1842.8	779.5	7	2	13153	5943.6
1844.0	513.7	7	2	13163	2551.2
1843.7	762.0	7	2	13114	4166.2
1852.6	1065.7	7	2	13200	2265.9
1853.9	410.0	7	2	16838	2716.1
1858.5	803.0	7	2	13232	3840.2
1859.7	1156.2	7	2	13245	3147.4
1864.0	527.9	7	2	13257	2686.1
1866.4	583.9	7	2	13270	5215.8
1869.3	1047.3	7	2	13290	2872.9
1877.1	772.4	7	2	13304	3410.1
1878.3	391.6	7	2	3750	2033.1
1879.2	1093.4	7	2	13312	2359.3
1880.5	354.5	7	2	13311	9066.6
1888.1	1049.7	7	2	13328	2012.3
1890.5	461.2	7	2	13336	2609.9
1896.0	567.3	7	2	13322	4127.6
1899.1	778.1	7	2	16920	5424.9
1900.5	1623.3	7	2	13390	3174.5
1903.6	541.7	7	2	13386	2733.3
1903.0	749.2	7	2	13373	3118.8
1906.5	1033.8	7	2	13412	1708.5
1913.4	431.7	7	2	13415	3482.4
1914.5	343.5	7	2	13410	2633.4
1921.3	63.8	7	2	13461	6434.4
1926.3	1209.1	7	2	13480	1963.0
1932.6	276.1	7	2	13505	2444.0
1934.9	457.2	7	2	13512	3559.8
1935.0	189.9	7	2	13517	3937.2
1941.5	1209.0	7	2	13561	2002.8
1948.7	57.4	7	2	13562	3542.3
1949.2	218.1	7	2	13573	2520.9
1951.4	564.4	7	2	13601	3443.6
1965.2	792.9	7	2	13628	4079.5
1964.6	1036.7	7	2	13614	3516.5
1976.2	501.8	7	2	13657	4850.5
1986.4	750.9	7	2	3781	3963.0
1987.9	1420.9	7	2	13703	2832.0
2000.0	1708.5	7	2	13750	7292.6
2001.9	1438.8	7	2	13756	2423.5
2023.1	1276.5	7	2	13817	3708.8
3.8	1054.0	7	2	3788	2154.6
13.4	905.2	7	2	3813	1524.6
13.6	947.6	7	2	3830	2511.6
13.3	1628.4	7	2	3810	1428.4
16.9	1615.2	7	2	3835	2309.8
18.1	851.9	7	2	3836	1577.6
20.2	967.3	7	2	3834	1857.6
22.0	1452.4	7	2	3851	3048.2
28.3	1861.7	7	2	3856	2022.3
30.6	1604.3	7	2	3886	2957.1
33.3	1281.0	7	2	3873	2014.6
41.8	974.8	7	2	3861	3591.0
43.4	1271.1	7	2	17	1689.7
46.1	962.0	7	2	3916	1758.8
46.7	1773.0	7	2	3917	5095.5
49.0	121.6	7	2	3926	1824.7
48.4	680.6	7	2	3952	1975.1
50.3	1574.1	7	2	3936	2003.6
55.4	1396.9	7	2	3963	1631.4
58.2	1354.8	7	2	3966	2815.5
58.5	1864.5	7	2	3980	2203.6
59.5	350.8	7	2	3942	2486.4
59.7	761.0	7	2	3989	1604.8
61.1	133.0	7	2	3971	1924.8
61.1	144.1	7	2	3949	2469.1
63.4	1283.3	7	2	3978	1934.3
65.1	683.1	7	2	26	3879.4
65.0	1269.8	7	2	25	1933.9
65.8	909.6	7	2	4018	2918.1
68.5	922.6	7	2	4003	2202.3
67.8	1664.9	7	2	4001	1586.5
76.0	1015.5	7	2	4028	3338.4
76.2	754.1	7	2	4039	2947.2
77.6	919.7	7	2	4032	2461.2
77.2	930.4	7	2	30	2750.5
78.7	1877.1	7	2	4046	3148.9
80.2	1143.2	7	2	4043	4429.9
83.1	708.8	7	2	4055	3735.0
84.7	1326.1	7	2	4052	2549.7
91.0	1663.3	7	2	4072	3205.5
92.2	892.3	7	2	4075	2132.0
95.8	1817.0	7	2	4073	3393.4
97.2	937.0	7	2	4101	4899.7
98.1	980.1	7	2	4097	2156.0
99.4	927.8	7	2	4127	1529.7
101.1	1506.4	7	2	4120	2793.7
105.9	920.1	7	2	4127	1782.6
109.1	902.5	7	2	4152	1181.0
112.1	1771.2	7	2	25034	3441.9
113.2	1091.0	7	2	42	1716.5
115.0	877.6	7	2	44	2834.6
116.1	969.6	7	2	4175	2378.7
118.0	1277.0	7	2	4172	2209.0
124.1	994.1	7	2	4193	1902.0
126.0	1270.5	7	2	4215	2052.1
128.7	1248.3	7	2	4218	2810.3
130.1	1784.9	7	2	4240	1396.2
132.2	1112.8	7	2	4236	1614.8
135.0	1095.7	7	2	55	1444.5
137.3	878.5	7	2	4247	1890.6
138.1	1567.5	7	2	4265	3236.9
140.8	525.0	7	2	4287	5185.0
144.2	1030.2	7	2	4284	3460.5
145.3	553.4	7	2	4268	2835.4
145.0	968.4	7	2	58	2241.2
146.2	881.7	7	2	4321	1484.8
146.3	979.8	7	2	4288	1811.2
146.5	850.8	7	2	14116	2742.3
149.8	210.9	7	2	4325	1377.5
149.8	1268.6	7	2	4323	2514.6
151.1	701.0	7	2	4301	1892.6
154.6	1538.3	7	2	4345	1516.0
157.1	1694.9	7	2	25047	1834.4
158.6	1502.8	7	2	4374	1851.6
158.6	1529.0	7	2	4376	2818.4
160.2	1070.7	7	2	4367	2060.3
161.3	1566.3	7	2	4365	2529.2
165.0	1779.3	7	2	4406	3064.6
165.8	1132.6	7	2	4411	2783.0
167.1	1177.1	7	2	4427	2027.8
169.0	251.5	7	2	4441	1557.3
171.2	1585.0	7	2	4440	1819.5
172.7	577.3	7	2	4404	1519.6
173.5	1057.7	7	2	78	1980.8
175.0	1648.4	7	2	4473	3363.7
176.0	1534.0	7	2	4459	4348.3
177.4	1262.5	7	2	4472	1441.8
181.3	960.7	7	2	4505	2020.6
181.6	1483.9	7	2	14209	2055.8
186.2	1626.5	7	2	4542	2993.4
187.6	577.2	7	2	4525	3291.2
187.7	183.1	7	2	4550	1727.6
189.1	262.8	7	2	4564	2953.3
188.9	1200.1	7	2	4517	1486.4
189.4	1389.0	7	2	4577	1945.7
190.3	1474.5	7	2	4555	3895.2
191.3	1898.8	7	2	4548	3802.4
192.4	230.4	7	2	17303	2278.6
191.9	972.6	7	2	24338	1077.3
191.6	1056.1	7	2	4559	4012.0
194.7	848.8	7	2	25060	2905.1
195.9	1778.7	7	2	99	1363.6
199.8	1104.4	7	2	4614	3659.5
199.1	1651.8	7	2	4547	2181.6
199.8	1222.8	7	2	4576	2138.1
200.0	1293.6	7	2	4601	1618.2
199.8	1387.0	7	2	105	1415.0
200.1	1465.2	7	2	4627	1706.9
201.4	406.1	7	2	4575	1813.1
202.3	745.6	7	2	4620	5436.9
201.0	1526.7	7	2	4617	3611.7
203.9	997.5	7	2	115	2833.3
205.0	136.9	7	2	4643	2290.0
207.1	1502.4	7	2	4640	2444.8
208.8	1920.0	7	2	4694	1990.7
210.2	1362.8	7	2	4676	3114.1
209.7	1665.3	7	2	4682	2084.0
211.5	1461.7	7	2	4679	1294.4
212.5	978.8	7	2	129	1783.4
213.1	250.0	7	2	14300	2095.7
212.9	1031.4	7	2	4673	1095.6
214.1	1147.0	7	2	120	1972.9
216.9	1502.7	7	2	4741	1193.8
218.2	1379.7	7	2	4718	3177.1
219.5	1015.4	7	2	135	1880.3
219.6	1145.9	7	2	4738	1693.6
221.5	906.5	7	2	4737	3288.3
221.5	1466.4	7	2	4731	1676.8
222.8	935.7	7	2	4748	1760.5
222.0	991.4	7	2	25083	2410.3
222.6	230.3	7	2	25084	1596.5
223.9	1091.8	7	2	4715	1318.9
226.4	1246.0	7	2	4782	1332.0
227.2	798.2	7	2	4810	3233.7
226.5	843.0	7	2	24351	2723.0
228.3	741.1	7	2	4779	2446.7
228.3	773.2	7	2	4763	3372.9
228.6	815.3	7	2	4805	1306.4
228.0	1508.9	7	2	4790	1227.8
229.8	1365.1	7	2	143	5268.4
229.4	2038.8	7	2	4822	2463.6
230.5	23.1	7	2	4803	2207.3
230.5	1671.6	7	2	4816	1538.2
229.5	1699.2	7	2	24359	1938.4
230.9	164.5	7	2	4776	2254.0
232.0	1442.2	7	2	4829	1886.8
231.7	1471.3	7	2	4798	1769.6
232.6	1392.2	7	2	4755	3221.4
235.6	1505.8	7	2	14361	1191.5
236.8	1374.4	7	2	4861	2877.8
237.1	191.0	7	2	4831	1962.7
237.0	433.1	7	2	4852	3027.7
237.6	871.5	7	2	4846	3442.0
238.9	906.5	7	2	4835	1458.9
238.9	1231.2	7	2	4841	1545.1
239.0	1300.3	7	2	4855	3087.6
239.7	1062.4	7	2	4877	2254.7
241.0	1747.2	7	2	4821	2605.6
242.3	1154.7	7	2	152	2090.9
242.2	1296.2	7	2	4867	3724.3
242.5	1353.1	7	2	4860	2222.7
245.2	592.1	7	2	4866	2249.3
246.6	1326.4	7	2	4849	1917.4
245.7	1361.9	7	2	4919	2693.6
249.7	1958.7	7	2	4916	2019.6
250.8	897.5	7	2	158	1575.1
250.9	1594.1	7	2	4948	3508.3
251.8	341.1	7	2	4903	1961.3
252.2	994.6	7	2	4967	1881.0
253.2	828.7	7	2	4963	1403.1
254.5	1251.4	7	2	4946	1615.0
255.8	1602.8	7	2	4980	1891.4
257.3	626.6	7	2	4976	2301.9
260.1	1379.1	7	2	4997	1156.4
261.1	1093.5	7	2	5016	2930.5
261.1	1279.8	7	2	181	2351.2
261.6	1292.5	7	2	173	1911.3
262.7	1015.1	7	2	5009	1425.0
265.8	624.5	7	2	4976	2605.9
264.6	826.7	7	2	14440	3222.0
266.0	848.6	7	2	184	2350.9
266.2	1005.9	7	2	25113	2860.2
267.6	967.9	7	2	5038	2885.5
267.9	1593.7	7	2	5040	4153.7
269.6	1132.6	7	2	24367	2631.9
271.1	588.2	7	2	5049	3458.8
272.2	1300.4	7	2	190	1203.5
274.4	863.4	7	2	24369	2016.7
274.8	182.4	7	2	5078	2834.0
275.1	1550.3	7	2	25120	3349.8
276.4	583.0	7	2	5074	1624.7
277.0	599.3	7	2	183	2183.0
275.8	1926.0	7	2	5068	4054.1
277.1	1115.7	7	2	5096	3083.8
276.6	1253.7	7	2	24373	1108.8
279.2	691.6	7	2	198	2161.1
282.1	1495.3	7	2	5107	2063.6
283.7	1293.2	7	2	5138	2636.4
285.7	1305.8	7	2	215	1390.2
286.2	1567.8	7	2	5203	1299.5
287.7	1738.0	7	2	5140	3113.9
289.5	1112.2	7	2	14500	1391.8
290.3	1175.7	7	2	5161	1290.2
291.3	1392.1	7	2	5144	1333.6
292.3	771.3	7	2	5168	1927.0
292.4	842.9	7	2	217	3141.1
291.7	1950.4	7	2	5158	1883.0
293.5	1258.8	7	2	5179	1753.3
293.3	1520.5	7	2	5156	3544.2
294.6	677.1	7	2	5177	1812.7
294.3	857.3	7	2	226	1523.8
294.5	1424.8	7	2	14501	2065.5
293.8	1833.3	7	2	5166	2492.6
294.0	1854.7	7	2	5181	4320.9
300.5	1256.9	7	2	5234	1890.5
301.3	1145.0	7	2	5187	1445.0
302.2	782.4	7	2	5207	2870.7
303.2	888.1	7	2	5231	1662.6
305.9	1494.2	7	2	5209	950.0
306.1	1865.5	7	2	5239	1858.6
307.5	484.4	7	2	5212	1798.1
308.2	665.0	7	2	5277	1525.6
308.6	693.6	7	2	25144	1895.6
309.9	989.2	7	2	5271	6409.3
308.8	1888.7	7	2	25141	1827.3
309.9	1278.5	7	2	5273	3596.9
310.8	1755.3	7	2	5287	1422.4
312.7	924.4	7	2	230	1817.2
311.8	1345.4	7	2	5274	3499.3
312.4	1893.6	7	2	25141	2128.0
313.8	1478.6	7	2	5266	1274.9
315.6	132.2	7	2	5331	1647.7
314.6	1464.4	7	2	5299	3776.7
315.6	993.9	7	2	5271	2041.9
316.6	1442.3	7	2	5338	1603.8
317.4	295.9	7	2	5333	2629.8
317.0	840.3	7	2	5292	1908.1
321.4	902.4	7	2	5337	2259.6
324.7	471.4	7	2	5373	3177.4
326.0	1277.1	7	2	262	6493.5
326.8	1730.7	7	2	5356	1709.1
329.3	797.3	7	2	5376	2338.5
329.1	1343.2	7	2	5384	1161.5
328.7	1760.6	7	2	5391	2944.2
329.6	946.3	7	2	266	4130.7
329.5	1657.0	7	2	5425	2072.3
332.2	937.2	7	2	25163	1905.4
333.0	896.0	7	2	270	2716.6
333.1	1230.3	7	2	5427	3268.3
334.5	857.5	7	2	273	2052.2
335.5	915.7	7	2	5415	1776.1
335.9	846.3	7	2	264	2571.6
336.5	468.5	7	2	5373	2912.9
338.2	1449.9	7	2	5402	3106.2
339.0	1294.8	7	2	5411	6538.8
339.9	1206.0	7	2	5432	3250.6
343.4	446.3	7	2	5442	1460.7
342.8	1338.5	7	2	5454	1655.2
344.3	439.5	7	2	5442	2371.3
345.1	1524.0	7	2	294	2750.6
346.5	1189.2	7	2	5457	2300.4
347.0	18.5	7	2	5459	3331.3
347.7	795.6	7	2	5475	1613.3
347.7	1284.6	7	2	297	2408.7
348.8	972.7	7	2	25182	5295.0
350.5	1685.6	7	2	5465	6481.3
353.0	1262.2	7	2	5490	1770.5
354.3	1547.7	7	2	5504	2204.7
354.8	446.7	7	2	5495	2442.6
355.5	1276.3	7	2	14620	2599.7
357.5	992.5	7	2	5507	2968.7
357.6	1818.6	7	2	5519	5347.0
357.8	1294.0	7	2	5527	3010.6
361.7	1101.9	7	2	319	3041.5
362.3	1454.0	7	2	5535	3876.8
361.6	1647.3	7	2	324	2886.5
363.6	872.8	7	2	322	1905.7
366.6	498.3	7	2	5557	2402.6
367.6	673.3	7	2	330	1639.0
368.3	1133.2	7	2	5569	1668.8
369.2	839.5	7	2	336	1444.8
369.9	1236.2	7	2	5560	1461.5
372.0	1659.0	7	2	5588	5588.8
374.7	1417.3	7	2	5596	1934.6
375.7	1463.6	7	2	14656	2851.9
375.7	1508.5	7	2	5613	2742.9
378.0	1584.0	7	2	5614	6276.2
377.6	1338.7	7	2	24405	1337.3
377.9	1598.7	7	2	5624	2452.1
380.8	576.0	7	2	5625	2692.8
381.2	1552.3	7	2	5632	2292.8
382.9	1349.5	7	2	5637	1597.9
383.2	946.5	7	2	351	2563.3
382.5	1425.2	7	2	5612	5016.9
385.2	849.8	7	2	5652	2111.9
385.4	1195.0	7	2	5642	1303.4
385.6	916.0	7	2	352	4307.2
388.2	534.7	7	2	363	2137.4
393.3	1168.5	7	2	5686	1330.7
393.6	1436.1	7	2	369	2301.8
394.3	1212.9	7	2	5683	1653.8
393.7	1356.9	7	2	5679	3534.6
394.0	1444.2	7	2	17506	2894.2
394.5	1911.3	7	2	5681	2233.9
395.3	238.6	7	2	5685	1313.2
394.5	1268.1	7	2	5678	1361.3
398.9	541.3	7	2	363	4336.2
397.7	976.5	7	2	5718	2766.5
397.8	1123.0	7	2	5708	1885.1
399.0	1295.4	7	2	5720	1526.6
400.1	890.2	7	2	5694	1576.1
400.0	1279.3	7	2	5737	1931.1
400.8	1437.5	7	2	369	1313.9
401.5	1449.5	7	2	17506	1475.0
404.4	233.3	7	2	5730	2699.9
406.1	831.6	7	2	385	1301.3
407.0	1383.0	7	2	14718	1457.0
408.0	1278.0	7	2	5737	1988.8
408.6	12.4	7	2	5739	2320.8
409.2	1317.8	7	2	381	2184.6
410.2	1262.4	7	2	388	2410.8
410.5	1458.0	7	2	25232	3004.5
414.0	571.8	7	2	5772	2885.6
414.2	1751.4	7	2	14738	2286.6
414.6	828.6	7	2	5784	1903.7
415.9	333.1	7	2	5782	1877.1
416.5	938.4	7	2	5800	2163.6
416.1	1342.1	7	2	5790	3975.3
417.0	1273.5	7	2	402	1398.1
418.2	885.0	7	2	401	3621.8
419.8	1572.3	7	2	5819	1851.5
422.1	565.7	7	2	5820	2762.0
423.4	393.1	7	2	5783	1410.3
423.4	1890.2	7	2	5823	1942.3
423.6	1599.7	7	2	5829	2544.5
426.8	1253.2	7	2	5848	1062.8
428.9	110.5	7	2	5845	3696.5
430.1	1246.1	7	2	5848	1922.3
431.8	301.8	7	2	5839	1750.5
432.0	1287.2	7	2	406	1583.3
433.5	1229.8	7	2	5874	2336.3
433.7	1013.4	7	2	14750	2075.8
436.0	959.1	7	2	5825	3724.1
438.0	545.8	7	2	5885	3464.4
438.7	297.9	7	2	5892	2009.5
439.4	842.7	7	2	417	2139.8
439.4	1296.3	7	2	5906	1597.8
442.5	1248.6	7	2	25246	1475.5
442.7	940.9	7	2	5910	1733.6
442.8	1291.1	7	2	5906	1376.4
444.2	1093.3	7	2	5921	1483.1
446.1	1356.5	7	2	25256	1222.4
447.0	355.9	7	2	5924	1073.6
448.3	698.2	7	2	5951	1234.3
448.8	127.2	7	2	5932	3364.8
450.0	375.0	7	2	25258	1893.5
452.3	1133.0	7	2	5962	2079.5
452.6	560.2	7	2	5971	2072.8
454.9	1588.9	7	2	5948	1978.7
456.1	1228.0	7	2	440	1929.0
457.4	843.4	7	2	5988	3432.0
458.3	389.6	7	2	5999	1846.6
458.2	1360.6	7	2	444	1592.1
457.7	1727.5	7	2	5985	2851.9
460.3	460.5	7	2	5944	1961.6
461.2	985.5	7	2	445	2901.3
461.1	1100.7	7	2	5989	1907.6
461.8	127.9	7	2	5982	3763.0
463.0	568.0	7	2	5983	1701.6
463.0	809.6	7	2	6007	1903.2
465.5	1822.5	7	2	6033	1718.9
469.2	1606.2	7	2	457	2261.5
471.0	1274.9	7	2	6044	1591.8
471.0	1354.9	7	2	6048	1208.1
470.6	1832.5	7	2	6038	1949.2
472.0	831.0	7	2	474	2093.3
474.2	1602.0	7	2	6058	2403.6
475.2	1499.8	7	2	6049	2167.9
475.0	576.1	7	2	6060	4403.2
477.4	1063.0	7	2	6043	6845.0
476.7	1112.3	7	2	6067	2261.3
477.5	1594.9	7	2	6058	1789.0
480.0	1953.3	7	2	6101	5148.8
479.7	767.0	7	2	477	2067.6
481.3	1290.7	7	2	25269	2557.4
482.0	704.7	7	2	6084	1743.1
481.4	1338.0	7	2	6080	3814.4
487.1	322.4	7	2	495	2472.6
490.5	736.4	7	2	493	1676.0
491.6	1104.6	7	2	504	3181.3
493.8	968.2	7	2	503	5390.6
493.9	1630.0	7	2	6129	2107.4
496.0	1345.1	7	2	6165	2876.3
499.2	1454.4	7	2	514	1675.0
498.9	1479.5	7	2	6158	1361.0
501.5	743.6	7	2	508	1857.3
500.9	1048.4	7	2	501	1398.9
501.6	1324.9	7	2	6176	869.9
503.6	955.2	7	2	6186	2810.1
504.1	1074.5	7	2	6187	1801.0
504.6	1467.9	7	2	6190	1775.4
504.5	586.0	7	2	6121	2706.8
506.7	987.2	7	2	6192	1967.9
508.8	177.3	7	2	6202	1221.3
508.0	706.3	7	2	511	1546.1
509.1	792.2	7	2	524	5195.9
508.7	1325.2	7	2	6208	756.0
509.7	1364.3	7	2	6200	2156.0
511.0	80.3	7	2	6224	3021.4
511.9	61.7	7	2	6223	4257.1
512.2	821.3	7	2	6227	1611.6
515.6	885.4	7	2	6228	2412.2
518.5	316.2	7	2	546	1391.1
518.4	761.8	7	2	539	1269.4
519.1	1300.2	7	2	537	2152.8
519.0	1434.4	7	2	6259	1235.9
519.7	813.5	7	2	6250	2239.2
520.3	1666.5	7	2	6268	1953.5
524.6	1186.3	7	2	25304	3957.0
526.1	1743.5	7	2	24450	2732.2
527.7	948.8	7	2	6280	5028.3
528.0	1115.5	7	2	6278	2181.1
530.2	789.3	7	2	6298	1631.9
529.9	1156.3	7	2	24444	1864.4
532.0	1407.1	7	2	6297	2770.8
532.6	296.8	7	2	6314	3974.8
531.6	568.6	7	2	6311	1965.3
534.0	964.1	7	2	6316	4198.1
533.5	1625.1	7	2	6317	2422.8
535.0	684.2	7	2	6329	1525.8
535.4	749.4	7	2	6307	1855.5
535.5	977.7	7	2	573	2323.1
535.7	1365.8	7	2	6313	2501.9
537.1	1146.3	7	2	6324	1372.1
537.7	1447.9	7	2	6338	3059.1
539.5	755.2	7	2	590	2058.2
541.1	941.5	7	2	588	1469.8
543.1	322.0	7	2	6339	2506.5
543.1	650.8	7	2	6364	2064.9
542.8	901.1	7	2	6381	1994.5
544.6	709.7	7	2	6352	2707.4
545.6	1730.3	7	2	6384	2701.7
546.7	858.0	7	2	611	3382.6
547.0	1212.7	7	2	606	1796.6
547.4	1433.0	7	2	25316	1799.8
547.5	1991.4	7	2	6362	2742.5
550.6	759.0	7	2	6374	3221.4
550.0	921.9	7	2	6415	3092.6
550.4	1347.9	7	2	612	3868.7
550.9	339.2	7	2	6407	1817.1
550.6	364.8	7	2	6402	2810.9
552.3	1756.9	7	2	613	3283.7
552.9	1914.4	7	2	6412	3081.9
552.7	822.5	7	2	6370	1602.0
553.1	1117.0	7	2	6424	2577.4
553.2	1193.2	7	2	6396	1016.9
556.3	1285.1	7	2	6448	2259.8
555.8	1489.0	7	2	6441	3070.4
557.2	554.1	7	2	632	1950.1
558.5	634.0	7	2	626	3828.9
557.4	1390.7	7	2	6472	2166.2
558.2	1918.9	7	2	6464	1827.1
560.6	238.6	7	2	6465	2362.1
561.3	1179.1	7	2	647	4333.9
561.6	1209.7	7	2	6468	1530.0
562.3	1971.2	7	2	6475	3608.9
563.2	910.6	7	2	656	2436.6
562.6	1166.3	7	2	637	2321.9
562.9	1276.5	7	2	651	4331.0
566.3	1782.7	7	2	14947	3035.2
567.3	411.0	7	2	6493	3224.6
568.0	985.0	7	2	671	1289.3
571.0	744.7	7	2	6533	1448.9
570.9	1270.5	7	2	6511	2915.9
571.8	1186.7	7	2	14950	2796.5
574.3	268.7	7	2	6530	2904.3
573.6	948.0	7	2	6522	1393.0
574.3	1376.8	7	2	6539	1278.6
575.1	1346.1	7	2	6551	1201.0
575.1	1748.6	7	2	6553	3549.4
576.1	1369.9	7	2	683	1574.6
578.6	880.3	7	2	6544	1462.0
578.0	1738.0	7	2	6556	2013.4
578.7	964.2	7	2	6554	2240.8
579.1	1977.8	7	2	6492	3384.0
582.5	950.2	7	2	707	1560.9
582.4	1073.1	7	2	678	7111.5
582.1	1476.3	7	2	6561	2001.8
583.0	1027.3	7	2	6578	2924.6
584.1	864.8	7	2	697	2667.8
584.2	1170.6	7	2	712	1847.5
584.2	1196.9	7	2	6587	7335.0
583.9	1395.3	7	2	6564	2384.9
588.2	1149.9	7	2	6603	1603.2
588.0	1794.8	7	2	6593	2748.3
590.4	1767.0	7	2	6613	2901.3
592.2	1335.0	7	2	6623	3082.8
592.1	1964.2	7	2	6590	1295.7
597.0	629.2	7	2	6641	3940.8
596.3	976.1	7	2	6645	2729.2
596.6	1157.6	7	2	6627	2110.2
597.0	1290.3	7	2	6629	2232.5
602.1	377.2	7	2	6653	2384.1
601.8	1814.4	7	2	6651	3693.5
603.3	853.7	7	2	752	2180.8
605.4	1167.6	7	2	754	1051.8
604.9	1194.4	7	2	24477	1642.2
606.8	1449.1	7	2	748	1963.7
607.7	928.3	7	2	6686	2299.0
609.2	254.4	7	2	6706	2101.0
608.8	807.9	7	2	6700	1761.7
610.1	1517.2	7	2	6682	1972.4
611.2	436.3	7	2	771	1994.0
611.9	1069.8	7	2	767	2216.7
611.1	1101.9	7	2	6697	5449.8
613.1	234.9	7	2	6724	1567.6
613.8	1391.0	7	2	746	2352.6
616.6	1225.3	7	2	6765	2184.3
617.8	712.0	7	2	805	2745.9
618.4	903.9	7	2	6745	2375.3
618.8	1414.0	7	2	785	5958.0
619.1	1868.3	7	2	26085	2147.8
620.2	1314.3	7	2	6787	1488.1
622.3	1462.4	7	2	6782	2920.6
624.8	756.9	7	2	6788	2020.8
626.1	1481.6	7	2	15021	1995.1
627.8	1279.7	7	2	6791	4936.7
628.9	589.4	7	2	6807	2632.5
630.3	417.1	7	2	6817	1659.2
630.7	612.6	7	2	826	1891.9
631.0	1157.1	7	2	6819	1280.7
631.2	1444.2	7	2	24501	1236.3
634.4	1459.8	7	2	15023	1123.0
635.0	1700.2	7	2	6843	1948.1
636.6	13.9	7	2	15037	1882.2
636.6	359.0	7	2	6855	2329.3
637.3	201.7	7	2	6835	3925.5
638.3	67.3	7	2	6834	2596.3
642.0	426.0	7	2	6876	3522.5
641.3	1270.9	7	2	844	1586.5
640.7	1490.6	7	2	6874	2080.6
643.0	1296.0	7	2	858	6832.0
644.0	1175.6	7	2	15047	1611.7
645.3	815.0	7	2	869	2918.5
646.9	1307.0	7	2	6885	2413.1
646.6	1509.4	7	2	6901	1454.8
648.8	1479.3	7	2	6914	1137.5
651.0	926.0	7	2	880	3472.7
650.7	1278.0	7	2	25360	4935.0
652.5	547.0	7	2	884	2000.7
652.1	1406.7	7	2	6908	1453.9
652.8	1670.2	7	2	25364	1558.0
653.7	667.7	7	2	885	1766.4
657.4	969.9	7	2	894	2572.2
657.9	1165.5	7	2	24505	1795.6
659.1	940.9	7	2	6936	1125.5
659.2	964.4	7	2	911	1697.9
658.9	1426.0	7	2	6970	7473.9
658.8	1652.8	7	2	6909	1480.2
660.0	341.4	7	2	6962	2423.3
660.0	373.2	7	2	928	3898.3
659.7	604.1	7	2	906	1511.5
662.4	890.8	7	2	923	3077.4
661.8	1185.8	7	2	6966	1623.4
663.5	694.5	7	2	922	1226.9
662.8	1325.4	7	2	919	2023.7
664.4	381.0	7	2	928	2222.6
663.6	589.8	7	2	932	1527.7
664.1	954.2	7	2	929	2994.5
664.6	967.8	7	2	6978	1259.8
667.2	938.9	7	2	940	2513.6
668.5	875.8	7	2	938	1846.2
668.7	1366.8	7	2	24511	1594.5
671.3	584.5	7	2	932	1929.3
674.4	1519.6	7	2	7024	1899.8
674.4	972.1	7	2	7003	2731.7
674.6	1420.5	7	2	7028	2717.7
677.4	26.3	7	2	7054	1381.2
677.3	587.8	7	2	972	1963.8
681.5	575.8	7	2	7048	1604.4
681.3	920.7	7	2	7059	1767.2
681.3	1405.6	7	2	7051	1461.3
681.5	1536.7	7	2	15098	1275.8
683.3	219.2	7	2	7081	2350.6
684.6	1324.6	7	2	7080	1591.1
686.5	1088.7	7	2	7065	2344.4
687.0	974.1	7	2	992	2796.7
690.6	459.7	7	2	1003	2066.8
689.4	1869.2	7	2	7104	2364.0
692.5	269.6	7	2	7105	2062.5
692.2	454.7	7	2	1003	3426.7
693.3	476.4	7	2	1006	2340.4
693.1	1505.9	7	2	25378	4436.2
694.5	1527.8	7	2	1018	1465.2
693.7	1993.9	7	2	7108	2413.8
697.5	864.2	7	2	1015	3600.2
696.7	1428.2	7	2	7135	1449.9
698.2	907.1	7	2	1010	2982.9
699.7	211.3	7	2	7180	1673.4
700.4	1215.5	7	2	7163	1160.6
703.3	1531.2	7	2	25382	1583.0
703.7	1079.8	7	2	1037	2807.6
704.9	563.7	7	2	7189	2287.7
706.4	398.4	7	2	7201	2242.0
708.0	1174.0	7	2	7190	7644.4
712.4	1002.0	7	2	1050	2036.6
712.0	1365.7	7	2	7182	1632.8
711.9	1457.8	7	2	1038	3129.5
713.2	1469.0	7	2	1072	2139.4
714.1	524.4	7	2	7209	1931.4
715.3	238.8	7	2	1064	2533.2
714.9	1595.8	7	2	1067	1892.1
714.7	2045.0	7	2	7230	2987.1
716.2	877.0	7	2	24536	2583.3
717.0	234.7	7	2	1064	2447.6
716.0	1178.6	7	2	1076	3256.4
718.6	1370.2	7	2	7248	1731.5
719.3	518.4	7	2	7209	1374.9
720.4	83.3	7	2	7265	2911.5
721.0	1004.6	7	2	7257	1610.9
721.6	1157.4	7	2	1083	1866.1
722.0	1244.3	7	2	7284	2136.2
721.1	1508.7	7	2	7250	2803.0
724.1	572.3	7	2	7256	1441.2
724.2	1482.9	7	2	1080	2080.2
725.4	628.2	7	2	1089	1203.0
724.6	1191.1	7	2	7276	2888.4
724.9	1395.1	7	2	7300	1152.7
728.4	515.7	7	2	7294	5155.8
727.1	761.0	7	2	7296	4388.0
727.7	1214.6	7	2	7297	1557.2
729.0	1522.0	7	2	1110	2140.3
731.1	1377.0	7	2	1122	2951.8
732.5	1261.3	7	2	7299	1919.8
733.4	784.1	7	2	7319	2093.4
734.0	1521.1	7	2	1110	1577.1
734.2	1545.0	7	2	7339	8707.9
736.4	1023.6	7	2	7329	1739.1
737.8	1218.7	7	2	7330	2995.2
738.2	1286.2	7	2	7357	1192.3
739.1	872.3	7	2	1141	1516.8
739.1	1145.5	7	2	1143	2187.1
738.2	1180.5	7	2	1138	2206.5
740.0	360.8	7	2	7371	2794.2
741.5	1480.5	7	2	7374	2086.9
744.1	882.2	7	2	7390	1992.5
744.3	1000.8	7	2	1147	2231.8
743.6	1763.4	7	2	7410	2148.4
745.2	1406.1	7	2	1144	1483.1
746.0	260.8	7	2	1158	1769.2
746.2	955.6	7	2	7366	1050.5
745.6	1260.5	7	2	7356	4096.5
749.0	1022.3	7	2	1176	7133.8
748.5	1469.1	7	2	1178	1813.9
748.6	1569.6	7	2	24551	1861.6
750.5	831.8	7	2	7417	3430.6
750.1	1368.8	7	2	7420	1718.7
749.9	1423.3	7	2	7432	1548.0
751.0	1196.2	7	2	7404	1413.0
751.6	1356.5	7	2	7413	1401.3
753.8	770.0	7	2	7428	1691.4
754.1	859.7	7	2	1184	2325.6
756.1	41.8	7	2	7463	3528.7
755.6	1583.8	7	2	7435	1362.5
757.3	350.0	7	2	7468	1424.6
757.5	1555.3	7	2	7461	1802.1
757.0	631.3	7	2	7454	7578.0
758.2	793.2	7	2	1219	1170.5
759.6	53.5	7	2	7478	2011.8
759.7	1180.5	7	2	1199	2069.7
760.4	1532.9	7	2	1201	3571.0
763.0	1518.4	7	2	7493	1242.1
763.1	232.0	7	2	1183	5245.1
765.6	448.1	7	2	7518	3046.3
766.7	52.2	7	2	7478	3150.8
767.5	1349.1	7	2	7506	2227.1
768.4	1357.7	7	2	7531	3873.0
767.6	1611.1	7	2	7517	1838.4
768.7	211.9	7	2	7534	1574.1
770.1	309.8	7	2	7551	1523.7
769.0	1277.5	7	2	7530	5436.8
770.4	1407.9	7	2	7536	5549.1
771.4	1043.3	7	2	7565	1413.9
772.2	587.2	7	2	1247	2755.4
771.7	1296.1	7	2	7535	1349.6
772.0	1486.5	7	2	1249	1488.9
773.0	405.2	7	2	7510	1928.5
772.9	1198.0	7	2	7560	2479.7
774.3	205.2	7	2	7534	1460.4
774.9	1246.6	7	2	7555	5725.9
775.5	300.6	7	2	7586	1859.2
774.8	398.6	7	2	7482	1791.9
776.0	771.5	7	2	7578	7085.9
774.8	1356.4	7	2	1275	2403.6
776.2	970.0	7	2	1243	4142.8
777.4	617.4	7	2	1252	1452.7
777.1	1584.6	7	2	7574	9363.2
779.1	840.7	7	2	1261	4109.4
779.4	1019.0	7	2	1272	5478.1
778.5	1904.2	7	2	7590	3233.5
779.8	434.2	7	2	7577	2588.4
779.8	454.8	7	2	7601	1579.2
779.5	1291.2	7	2	1257	3851.6
781.5	500.0	7	2	15253	2146.9
782.0	1242.1	7	2	1280	3356.2
781.3	1444.0	7	2	7572	2726.1
781.0	1470.0	7	2	7603	2438.6
781.9	515.7	7	2	7597	2729.6
781.7	781.4	7	2	7593	1440.5
782.5	1724.9	7	2	7596	2017.1
784.3	1438.0	7	2	24560	2169.5
785.0	680.6	7	2	1287	1610.8
784.6	730.6	7	2	1302	3664.8
787.5	792.9	7	2	1303	3242.6
787.6	870.5	7	2	7646	3828.2
787.1	1474.4	7	2	7603	1295.8
787.9	1249.1	7	2	15258	2925.2
788.0	1980.7	7	2	7633	1511.3
788.2	1992.7	7	2	7662	2098.4
788.6	718.4	7	2	1297	4043.8
789.3	1332.3	7	2	1274	3595.5
789.4	1408.9	7	2	7660	1998.7
789.0	897.8	7	2	24564	4997.7
789.5	930.0	7	2	1285	3178.9
790.2	1622.4	7	2	15255	4296.0
791.4	890.4	7	2	1312	1230.2
791.4	1433.0	7	2	1319	3941.4
791.0	1569.8	7	2	1291	4237.5
791.3	1699.3	7	2	7670	3201.1
794.1	1461.3	7	2	24568	1781.4
797.1	482.6	7	2	1345	1411.1
797.7	179.9	7	2	7692	3053.0
797.0	585.8	7	2	1342	2559.3
798.6	1859.6	7	2	7694	1998.3
800.1	776.4	7	2	7730	2404.8
802.1	389.2	7	2	7720	1125.5
802.5	976.3	7	2	1351	1549.4
802.3	1021.7	7	2	1370	1862.2
803.4	1276.0	7	2	7759	4566.3
805.8	1057.2	7	2	1384	3579.6
805.5	1712.3	7	2	7739	1714.1
806.8	836.2	7	2	1383	1625.3
806.1	2024.6	7	2	7733	1939.7
808.0	1590.8	7	2	7772	3959.0
809.2	1042.3	7	2	1348	1601.7
809.2	1996.0	7	2	7760	3932.0
809.7	1095.9	7	2	1406	1401.7
812.8	78.0	7	2	1393	5038.8
813.5	1436.3	7	2	7794	1910.4
813.1	1463.5	7	2	7779	1424.8
813.9	851.2	7	2	1415	1039.4
817.2	2005.3	7	2	7790	2971.7
819.2	828.9	7	2	7822	1428.5
819.0	1315.7	7	2	7816	1313.3
821.2	1219.2	7	2	1457	1814.8
821.0	1582.5	7	2	7831	2372.0
820.6	1842.0	7	2	7833	1819.9
820.3	1910.6	7	2	7839	3246.0
822.2	1260.3	7	2	7777	1346.7
822.6	1919.3	7	2	7850	2824.6
823.9	1883.0	7	2	7819	1511.1
824.7	827.9	7	2	7822	1486.1
826.9	1205.0	7	2	1487	2886.8
827.1	1315.0	7	2	7861	1774.0
828.3	500.3	7	2	1463	1427.0
828.2	1879.2	7	2	7885	2920.2
829.1	805.9	7	2	7868	1794.3
829.3	893.0	7	2	7869	2223.8
829.9	1393.0	7	2	1464	1816.6
830.4	1613.7	7	2	1481	2611.5
830.9	1410.7	7	2	1480	3303.1
833.0	1351.2	7	2	1498	4692.3
833.8	460.0	7	2	1494	1999.1
834.0	724.7	7	2	1486	2026.1
834.3	2001.2	7	2	7910	2228.3
836.5	1200.3	7	2	1487	2390.1
837.8	1904.3	7	2	7931	2930.2
840.0	1369.6	7	2	1507	1734.6
839.6	1872.1	7	2	1542	1090.1
840.6	2012.2	7	2	7915	1397.0
846.6	841.9	7	2	7966	1964.5
847.3	905.0	7	2	1537	2365.7
847.3	950.3	7	2	1532	1465.5
848.7	564.0	7	2	7938	2669.5
848.0	1336.1	7	2	1531	1592.9
850.0	1494.1	7	2	1539	4684.1
850.1	948.2	7	2	1532	1927.5
851.8	448.7	7	2	7982	1541.8
852.5	1184.7	7	2	1551	1822.6
852.3	1317.3	7	2	8000	2136.0
852.9	1470.1	7	2	1548	3435.2
853.3	785.6	7	2	1560	3303.4
853.8	796.5	7	2	1523	1122.0
856.6	443.0	7	2	15358	1154.3
856.5	1330.8	7	2	8004	2669.2
857.6	884.8	7	2	8003	1261.6
859.0	136.6	7	2	8011	2779.1
859.7	580.3	7	2	1572	3311.8
861.4	293.7	7	2	8039	1402.7
861.8	1345.1	7	2	8052	2360.4
861.3	1488.5	7	2	1575	1684.7
862.8	1512.3	7	2	1585	1985.0
863.7	457.3	7	2	1582	1700.0
865.0	1518.1	7	2	1577	2123.6
864.4	818.0	7	2	1586	2187.8
867.5	1189.1	7	2	1591	1625.3
869.2	676.1	7	2	1602	1609.1
869.7	1262.1	7	2	8081	4143.1
869.8	1588.9	7	2	1607	2524.5
870.6	1605.8	7	2	8065	2147.5
869.9	1923.1	7	2	8057	1867.1
870.2	1945.1	7	2	8077	1252.2
871.2	815.7	7	2	1609	1946.5
870.9	862.0	7	2	1603	1319.5
873.0	1564.4	7	2	1592	2239.1
872.7	1938.7	7	2	8074	1237.4
874.2	871.2	7	2	1590	5283.1
875.8	497.2	7	2	8079	4146.8
876.0	800.7	7	2	1619	1967.1
877.7	1646.2	7	2	8107	1905.4
877.9	1488.5	7	2	1623	1180.3
882.4	1607.6	7	2	1641	2339.3
882.9	367.0	7	2	1613	2725.0
885.1	619.9	7	2	8116	1873.5
885.0	804.5	7	2	1643	1372.8
885.4	1997.0	7	2	8132	4738.9
887.0	813.6	7	2	1654	2000.3
888.7	1589.9	7	2	8131	5503.0
889.9	1633.6	7	2	8135	3447.4
891.3	915.1	7	2	1660	1946.8
891.2	1529.2	7	2	1662	1905.6
892.0	880.2	7	2	1655	1778.9
892.9	891.1	7	2	8154	1426.3
892.9	1994.4	7	2	8168	1916.4
894.1	619.1	7	2	25458	1081.3
894.3	1477.4	7	2	8151	1920.8
895.2	368.0	7	2	8186	1340.2
894.6	1605.5	7	2	1678	2008.4
894.9	2023.3	7	2	8149	2201.2
899.0	796.5	7	2	1671	3932.3
898.0	868.5	7	2	1677	978.9
898.0	1637.0	7	2	8166	2210.0
897.7	2008.7	7	2	15413	2296.8
899.8	715.4	7	2	8180	3273.6
900.3	1483.2	7	2	8191	1320.2
903.8	891.4	7	2	8195	4575.3
903.7	975.2	7	2	8200	4715.8
905.0	790.2	7	2	8199	1597.9
905.0	840.9	7	2	1688	973.9
905.1	1239.4	7	2	1668	5174.3
906.6	1563.6	7	2	8216	2022.9
907.5	820.9	7	2	1718	2439.8
908.1	1809.0	7	2	8217	5583.4
909.1	851.6	7	2	8206	1990.8
910.3	1228.9	7	2	1698	1944.8
910.2	1615.5	7	2	1710	1734.8
911.0	1768.0	7	2	8225	2243.9
915.4	1519.4	7	2	1701	1563.1
914.8	1533.5	7	2	1712	1530.3
915.9	781.7	7	2	1711	3216.7
915.8	1648.7	7	2	8256	3594.7
915.8	1756.7	7	2	8225	1799.8
917.0	1914.2	7	2	8242	2377.0
918.4	1229.9	7	2	1698	2837.6
919.3	1476.5	7	2	8267	2254.2
922.2	1494.6	7	2	8264	2277.1
922.0	1714.4	7	2	8269	2970.4
924.3	1576.2	7	2	1751	3769.7
926.3	658.7	7	2	1726	3359.9
927.4	718.4	7	2	8248	2409.6
930.3	473.3	7	2	8307	3131.9
930.9	1728.2	7	2	1754	3030.7
931.5	1758.4	7	2	1764	1613.3
933.1	1720.2	7	2	8269	2927.4
937.2	1713.4	7	2	15452	2097.7
938.3	502.6	7	2	1776	4363.2
938.5	1952.8	7	2	8335	1248.0
938.9	673.5	7	2	1780	1609.1
939.7	1291.2	7	2	8276	2873.9
940.4	1922.4	7	2	8330	1690.5
941.1	2003.2	7	2	8347	7583.9
942.2	862.6	7	2	8348	1652.2
942.8	1984.3	7	2	8311	1587.6
944.6	1741.3	7	2	8365	4157.5
945.9	1540.0	7	2	1795	2667.1
946.2	692.8	7	2	1797	3623.9
947.1	1614.2	7	2	1801	3179.6
951.1	1634.0	7	2	8360	2158.5
953.3	1044.1	7	2	1804	1741.7
953.2	1223.8	7	2	8390	4856.5
953.8	832.8	7	2	8398	2016.8
960.7	850.1	7	2	8416	1958.8
960.9	1012.0	7	2	8417	4305.1
961.7	1234.3	7	2	1821	1883.3
961.9	559.4	7	2	15489	3231.1
962.0	150.8	7	2	8414	3573.8
963.6	219.4	7	2	8433	2141.9
964.0	796.9	7	2	8439	1519.9
965.7	508.1	7	2	8429	2570.5
965.9	649.6	7	2	8415	1468.6
966.8	1340.6	7	2	1825	1443.5
969.5	491.8	7	2	8465	1577.4
968.8	994.0	7	2	1832	1696.6
972.1	1956.4	7	2	8458	2434.1
972.7	505.8	7	2	1840	2389.1
975.5	134.6	7	2	8481	2254.6
976.4	760.7	7	2	8471	2117.8
977.1	607.9	7	2	25484	3139.7
980.9	1970.0	7	2	8495	5280.6
980.8	647.1	7	2	24637	1874.3
984.4	1612.7	7	2	8493	1412.5
985.3	764.8	7	2	8513	2887.3
991.5	1222.8	7	2	8551	1533.9
993.0	379.1	7	2	1864	2400.3
994.5	127.7	7	2	8546	1812.0
994.1	678.9	7	2	8529	2863.7
995.5	480.3	7	2	8553	3059.5
995.6	1938.0	7	2	8557	3509.1
997.3	801.0	7	2	8564	1447.5
997.7	825.5	7	2	1871	1917.0
998.2	1427.7	7	2	8555	2759.0
998.9	153.3	7	2	8572	1768.2
999.2	517.3	7	2	8554	1426.9
999.3	560.4	7	2	8570	1649.8
999.8	80.8	7	2	8562	1962.0
1002.7	1136.8	7	2	8580	2114.6
1005.1	1355.1	7	2	8582	1226.2
1005.0	1436.2	7	2	8574	1492.2
1006.4	1640.2	7	2	8576	2025.3
1007.0	567.7	7	2	8578	1864.1
1008.1	629.6	7	2	8589	1725.8
1009.0	149.6	7	2	8612	1969.0
1009.8	104.0	7	2	8616	1765.2
1010.6	595.6	7	2	8610	1753.7
1009.7	1744.5	7	2	25495	2138.3
1011.9	684.5	7	2	8606	2451.0
1012.0	1653.4	7	2	8615	2174.9
1013.1	636.3	7	2	15542	2453.6
1013.4	1449.2	7	2	1896	1751.5
1015.1	851.4	7	2	8611	1453.8
1017.0	375.5	7	2	8633	2064.1
1015.6	1227.3	7	2	8626	1804.1
1017.4	172.3	7	2	8625	3457.5
1020.0	838.1	7	2	8640	3912.6
1019.4	927.5	7	2	24645	1558.8
1019.4	955.6	7	2	1904	2638.2
1019.9	1104.0	7	2	1919	4994.6
1020.6	1708.0	7	2	8638	2732.3
1022.4	1720.3	7	2	8655	2573.7
1025.8	82.5	7	2	8656	1472.2
1027.4	787.7	7	2	1922	1474.4
1026.5	1222.2	7	2	8681	2167.1
1033.0	238.8	7	2	8703	2935.8
1033.1	738.2	7	2	8697	2815.1
1032.8	768.4	7	2	1921	1763.7
1035.6	644.8	7	2	1933	1904.0
1037.4	1162.4	7	2	8699	1688.5
1036.5	1309.6	7	2	8702	1654.9
1038.2	879.5	7	2	8694	2879.2
1039.6	1219.1	7	2	1939	3250.2
1040.3	719.6	7	2	1943	1226.8
1047.4	551.0	7	2	8724	2117.5
1047.3	627.5	7	2	8743	2134.6
1049.2	212.1	7	2	8747	2337.8
1053.6	2009.8	7	2	8746	1968.8
1054.3	526.6	7	2	8752	2555.5
1054.1	617.2	7	2	1974	2440.1
1057.5	744.0	7	2	1959	1396.5
1057.6	1130.0	7	2	1947	1482.2
1058.1	1477.3	7	2	15583	1506.8
1059.4	382.9	7	2	8781	1451.1
1058.8	1281.1	7	2	8785	1254.7
1060.6	279.5	7	2	8776	1700.1
1061.4	410.2	7	2	1976	2503.9
1061.7	640.3	7	2	1983	4407.7
1064.7	634.2	7	2	1983	2329.3
1067.3	345.4	7	2	8808	2263.2
1070.2	1244.8	7	2	8819	2681.7
1073.5	319.3	7	2	2014	2086.0
1074.1	628.1	7	2	1999	5232.6
1074.3	1165.3	7	2	1997	4064.6
1075.6	280.9	7	2	8846	2115.7
1075.3	557.1	7	2	8855	2244.0
1077.5	353.1	7	2	8843	1191.5
1078.2	360.5	7	2	8832	3057.5
1078.0	1083.2	7	2	8847	1791.8
1080.7	659.2	7	2	8834	1756.7
1080.0	1773.8	7	2	2021	2585.4
1082.6	1784.3	7	2	8864	2606.1
1082.9	1097.9	7	2	2033	4866.8
1086.4	1455.4	7	2	8865	2297.8
1089.7	1191.0	7	2	2045	2061.8
1089.8	571.3	7	2	8881	2267.1
1091.1	293.0	7	2	2044	2226.4
1091.6	738.3	7	2	2043	5419.4
1090.9	1963.2	7	2	8880	1792.8
1092.3	933.1	7	2	25516	3169.9
1093.1	644.3	7	2	2056	1457.8
1096.1	1223.6	7	2	8887	1959.7
1097.0	418.6	7	2	15629	1858.0
1097.5	923.4	7	2	2059	2109.7
1098.1	1069.8	7	2	25517	2685.3
1100.0	960.8	7	2	8899	5427.2
1100.5	1921.6	7	2	15611	1364.5
1102.5	1572.0	7	2	8929	3614.8
1104.4	1946.2	7	2	8910	1831.8
1104.6	285.2	7	2	8922	2173.7
1105.2	521.6	7	2	8937	1817.2
1106.5	1264.9	7	2	8907	2052.3
1106.8	599.7	7	2	8944	1883.1
1109.3	525.5	7	2	8960	1830.0
1109.3	1342.3	7	2	8953	2168.7
1112.0	897.6	7	2	2093	1829.7
1112.0	645.5	7	2	8961	3707.8
1113.8	1912.8	7	2	8972	2228.5
1115.2	531.3	7	2	8960	1439.6
1115.3	658.6	7	2	2089	1572.8
1116.0	910.8	7	2	2104	8653.5
1117.7	1890.9	7	2	2087	6577.5
1118.3	972.0	7	2	2101	5555.8
1119.5	1848.0	7	2	8983	2050.3
1121.1	1269.6	7	2	8989	1639.8
1122.5	658.1	7	2	2089	1011.0
1126.9	310.8	7	2	8990	2135.9
1129.6	33.7	7	2	9029	2394.5
1132.0	1877.6	7	2	9059	2585.4
1135.1	559.3	7	2	9055	1162.5
1135.5	996.1	7	2	9036	2085.8
1136.5	1557.2	7	2	9042	3357.8
1137.4	146.4	7	2	9060	1917.1
1137.2	1076.5	7	2	2133	1460.5
1136.7	1626.8	7	2	25530	1905.9
1138.5	264.8	7	2	9071	1439.9
1139.5	719.3	7	2	9067	2324.0
1140.4	1394.2	7	2	9089	1917.6
1143.5	317.6	7	2	9084	1308.6
1144.2	1961.3	7	2	9096	1875.9
1145.7	1276.7	7	2	2154	1716.6
1148.1	871.3	7	2	9117	2148.8
1148.6	1561.8	7	2	9101	3172.3
1151.2	704.3	7	2	9140	5806.1
1153.9	1683.9	7	2	2155	2596.8
1158.9	1065.9	7	2	2167	2566.0
1162.1	699.0	7	2	2185	1741.3
1162.5	1918.5	7	2	9163	1717.3
1164.0	901.8	7	2	2181	947.2
1165.2	1023.5	7	2	9182	1943.1
1164.6	1597.3	7	2	9191	2096.5
1166.0	1579.6	7	2	9198	1316.8
1167.2	508.3	7	2	9196	2081.8
1167.0	1923.3	7	2	9163	1049.4
1167.8	1912.3	7	2	9199	2449.9
1169.7	1697.5	7	2	9180	2751.6
1171.5	701.4	7	2	2193	1715.8
1171.5	828.2	7	2	9218	1971.4
1171.9	1211.7	7	2	9197	2174.5
1171.6	1647.8	7	2	9192	2005.3
1174.4	289.3	7	2	2201	1747.1
1174.3	1624.7	7	2	9210	1781.2
1175.7	695.3	7	2	9232	1634.8
1181.1	1736.7	7	2	9245	4363.3
1183.5	1046.4	7	2	9247	1669.7
1183.8	718.4	7	2	9267	2108.8
1184.5	1521.9	7	2	9272	1802.5
1185.5	149.4	7	2	2228	2068.8
1186.4	1729.2	7	2	25556	2642.1
1190.0	1179.5	7	2	15717	5359.2
1190.7	1951.4	7	2	9311	1312.3
1193.5	475.9	7	2	9306	1527.3
1193.6	409.5	7	2	9323	2175.8
1197.0	703.3	7	2	2256	5747.2
1196.5	1174.3	7	2	2264	2374.3
1197.0	464.5	7	2	9331	2401.4
1197.9	636.5	7	2	2251	2073.3
1198.2	1237.0	7	2	24668	1605.8
1198.1	1316.1	7	2	9339	2088.2
1199.2	1405.9	7	2	9357	2568.3
1200.5	1378.0	7	2	9340	1460.1
1201.8	155.9	7	2	9342	2047.6
1200.7	435.1	7	2	24670	1617.4
1202.2	528.8	7	2	9354	1830.0
1201.6	932.8	7	2	2237	1498.9
1201.9	1478.6	7	2	9350	1755.8
1204.5	508.2	7	2	2265	2044.8
1205.5	717.3	7	2	9347	1742.9
1206.6	1414.7	7	2	25562	1237.2
1207.4	1654.5	7	2	9371	2331.2
1208.2	1519.9	7	2	9400	2244.0
1210.0	766.9	7	2	9399	2777.2
1210.4	1679.0	7	2	9379	1338.7
1212.3	603.1	7	2	26497	2331.8
1214.4	591.8	7	2	9414	2533.0
1214.6	1173.9	7	2	2314	2356.9
1217.2	224.0	7	2	9420	2668.6
1218.5	477.1	7	2	9407	2759.0
1218.4	1606.0	7	2	2330	3114.2
1218.2	1641.5	7	2	2331	2176.0
1220.0	1479.7	7	2	9428	2733.6
1220.4	833.0	7	2	2349	2813.1
1220.9	1674.4	7	2	9415	2925.0
1222.8	161.9	7	2	15753	3024.5
1224.2	514.4	7	2	2355	2696.8
1223.8	1456.9	7	2	18021	2494.0
1224.0	1566.1	7	2	9462	1856.1
1225.0	181.1	7	2	9444	1106.8
1224.9	528.4	7	2	9458	2223.6
1225.5	750.1	7	2	9446	1577.5
1227.2	759.0	7	2	9488	1702.2
1227.8	1011.7	7	2	2345	1274.9
1228.7	433.2	7	2	2357	1925.2
1229.3	1390.0	7	2	2365	2250.3
1229.8	1352.2	7	2	2364	1101.6
1231.2	734.4	7	2	9472	5173.8
1231.6	1599.8	7	2	2369	2865.7
1232.9	1319.5	7	2	9510	2507.4
1235.6	1753.8	7	2	9506	3180.1
1237.4	678.1	7	2	15786	1778.0
1236.6	1693.3	7	2	9496	2817.1
1238.8	1678.5	7	2	9520	2853.1
1238.9	1489.4	7	2	25569	4549.2
1239.8	958.7	7	2	9538	2515.4
1240.0	1497.0	7	2	9525	1008.5
1240.9	653.8	7	2	2384	1424.2
1241.3	1607.8	7	2	2382	1418.0
1243.0	1022.2	7	2	9533	4130.1
1245.7	1332.4	7	2	9518	1949.0
1247.5	1513.6	7	2	24700	2722.3
1249.0	731.6	7	2	9553	2167.1
1248.7	1723.5	7	2	9549	3976.9
1250.7	1552.9	7	2	2425	1347.8
1251.7	1689.4	7	2	9577	1434.9
1253.0	33.9	7	2	9535	5309.3
1253.4	1224.9	7	2	24695	1747.3
1253.1	1308.8	7	2	2419	1137.8
1254.9	1587.3	7	2	9572	2133.9
1256.0	753.5	7	2	24704	4056.1
1256.1	1271.9	7	2	9603	1729.3
1257.8	1306.6	7	2	2434	1656.3
1260.3	287.6	7	2	9622	2146.9
1260.6	1706.9	7	2	2437	1852.5
1261.9	772.7	7	2	2447	2417.6
1265.1	191.5	7	2	9597	2174.2
1268.6	1390.5	7	2	2473	1290.6
1270.8	1402.9	7	2	24721	1076.8
1272.0	1630.9	7	2	9660	7312.2
1270.7	1877.7	7	2	15819	1816.1
1272.9	288.4	7	2	9675	1731.9
1275.9	1461.7	7	2	2470	1965.5
1275.9	1609.6	7	2	9720	2658.0
1277.0	293.0	7	2	9675	2139.1
1278.2	474.3	7	2	9690	3302.3
1278.5	929.0	7	2	9688	5292.0
1278.1	955.8	7	2	9692	2847.6
1279.0	463.7	7	2	2488	1215.2
1279.0	718.6	7	2	9671	3024.4
1279.8	1527.4	7	2	2509	1551.6
1281.6	1121.1	7	2	9713	2199.8
1282.8	1539.8	7	2	2504	1441.2
1281.9	1674.2	7	2	9728	2203.2
1284.3	1250.8	7	2	9741	2792.0
1285.6	293.2	7	2	9722	3596.0
1287.3	1433.4	7	2	9750	1291.6
1289.2	20.7	7	2	9746	2727.9
1290.4	1443.9	7	2	2540	2968.7
1292.3	1204.1	7	2	9767	1128.0
1295.0	1106.7	7	2	9784	4763.3
1293.6	1570.3	7	2	2546	2485.8
1295.1	1183.8	7	2	2551	1672.3
1295.2	1227.4	7	2	2569	1676.1
1295.2	1452.6	7	2	2541	1775.8
1295.7	1947.0	7	2	25605	3918.3
1297.5	10.7	7	2	9746	3524.4
1298.2	295.9	7	2	2561	4716.9
1298.0	1638.8	7	2	9763	1604.8
1299.4	1465.9	7	2	2563	964.7
1302.4	2012.6	7	2	9798	2771.1
1302.6	1229.6	7	2	9810	1170.4
1302.8	1656.8	7	2	9803	3780.4
1303.9	1961.1	7	2	9761	2412.1
1305.0	1571.2	7	2	9814	1279.7
1305.8	796.5	7	2	9832	3006.1
1306.8	948.2	7	2	2580	4720.8
1306.4	1890.2	7	2	9830	3082.8
1306.9	1158.1	7	2	2596	1113.8
1306.7	1499.0	7	2	2586	1723.2
1310.0	316.9	7	2	15855	1885.6
1310.3	1653.8	7	2	9803	3178.3
1310.9	426.3	7	2	9841	2211.0
1311.8	1772.5	7	2	2618	4537.8
1313.2	1563.7	7	2	15873	1308.1
1319.8	28.8	7	2	9896	2241.5
1321.3	1236.1	7	2	2628	1107.0
1324.1	1721.1	7	2	9895	1415.8
1326.3	1975.8	7	2	9927	2031.6
1330.3	1112.7	7	2	9943	1926.8
1330.5	1531.4	7	2	9915	3202.5
1331.1	90.9	7	2	9937	1998.9
1332.0	882.0	7	2	9947	6795.6
1332.2	1195.0	7	2	9899	1793.9
1332.1	1203.4	7	2	2656	2138.6
1332.3	1691.7	7	2	9933	2671.5
1333.0	11.4	7	2	9920	3119.6
1333.0	1399.2	7	2	2654	2181.3
1335.3	1421.7	7	2	2660	1671.2
1336.0	1556.0	7	2	9966	2662.3
1336.7	1351.2	7	2	2673	993.6
1337.5	1950.7	7	2	9986	2197.8
1338.4	1643.3	7	2	9951	3553.3
1340.4	31.4	7	2	9928	2840.6
1340.0	1464.9	7	2	9982	1707.3
1340.1	1529.4	7	2	2683	1945.2
1339.8	1544.5	7	2	25617	1238.8
1340.6	606.7	7	2	9998	2577.5
1342.4	47.6	7	2	9967	2699.6
1341.9	1788.5	7	2	9984	2863.8
1342.4	1806.7	7	2	9974	1166.2
1343.9	1189.7	7	2	2695	2743.6
1343.6	1953.0	7	2	9986	1870.1
1345.5	1774.3	7	2	10026	2447.2
1345.6	1201.7	7	2	10005	1651.5
1346.3	1831.0	7	2	9996	2191.9
1347.0	494.0	7	2	2701	2296.0
1346.7	1316.0	7	2	10022	1521.1
1347.3	1529.3	7	2	2683	1457.9
1347.2	1750.0	7	2	10017	2413.8
1348.6	1550.7	7	2	10015	1878.3
1348.1	1586.8	7	2	2707	3560.9
1352.6	423.5	7	2	2713	1916.5
1352.0	1045.4	7	2	10049	2699.0
1353.7	251.3	7	2	10027	2007.1
1355.1	1535.3	7	2	10058	1730.2
1356.4	1119.9	7	2	24783	2064.2
1356.3	1686.0	7	2	10045	1936.6
1357.3	1451.2	7	2	10068	1533.6
1358.0	1267.1	7	2	2719	2276.0
1358.8	1586.4	7	2	24785	2151.7
1360.6	1483.7	7	2	10097	1634.3
1361.7	394.0	7	2	10102	5642.6
1361.0	532.4	7	2	10080	9395.6
1362.4	578.3	7	2	10113	2333.7
1363.7	1048.4	7	2	10108	2947.8
1363.9	1784.5	7	2	2788	1902.2
1366.0	4.3	7	2	10111	2379.1
1365.9	1142.7	7	2	10118	1717.0
1367.3	582.7	7	2	25627	2682.8
1367.5	392.4	7	2	10102	2036.6
1367.8	1123.7	7	2	2766	3977.2
1368.9	1614.4	7	2	2765	6488.9
1370.4	1473.6	7	2	10147	1250.1
1370.5	1777.5	7	2	10150	1789.0
1372.6	1120.1	7	2	2766	1251.1
1372.6	1392.0	7	2	24794	5243.2
1374.8	875.0	7	2	25625	1308.5
1377.5	1614.6	7	2	2787	2644.6
1376.7	1780.3	7	2	10171	2114.7
1378.1	1087.5	7	2	10166	1282.8
1379.3	1438.8	7	2	10141	1267.4
1382.5	1934.1	7	2	10184	2053.3
1384.5	37.8	7	2	10198	2711.5
1385.5	1671.0	7	2	2793	1828.8
1386.6	1168.2	7	2	25646	1425.9
1387.4	1095.3	7	2	10191	1492.8
1388.4	1826.4	7	2	10235	2492.3
1388.7	1076.1	7	2	2817	1411.4
1390.1	1260.3	7	2	10236	1263.3
1391.2	1055.8	7	2	10237	3432.8
1391.2	1111.9	7	2	2818	2726.9
1390.6	1328.9	7	2	10238	1087.2
1392.0	1569.1	7	2	2830	2428.0
1392.0	1932.3	7	2	10225	3128.1
1392.3	1707.1	7	2	10224	2591.7
1393.4	845.4	7	2	10210	1420.1
1393.0	1134.5	7	2	2812	4635.2
1392.6	1606.4	7	2	2824	3754.2
1393.7	1294.9	7	2	10230	1888.1
1396.2	1244.8	7	2	10240	861.2
1397.5	1118.9	7	2	10257	1738.4
1398.4	1144.3	7	2	10248	1563.4
1400.4	182.6	7	2	10254	2348.4
1402.5	338.3	7	2	10246	2524.7
1401.8	1113.9	7	2	10291	1262.2
1402.1	1455.7	7	2	2852	1100.0
1403.7	1696.7	7	2	10259	4115.8
1404.3	257.9	7	2	10294	2521.0
1405.7	856.5	7	2	2867	2454.8
1404.8	1227.4	7	2	2831	2265.6
1405.4	1569.0	7	2	2856	2201.5
1408.0	1341.2	7	2	2870	3260.3
1408.4	1101.1	7	2	25653	3112.0
1407.8	1378.0	7	2	24812	1449.5
1413.4	1478.6	7	2	10363	1817.2
1415.2	756.8	7	2	10345	2306.2
1417.6	1266.1	7	2	16020	1862.1
1418.4	41.2	7	2	10371	1884.4
1417.6	861.6	7	2	2867	2849.4
1417.8	1000.5	7	2	10382	2110.7
1419.1	1697.4	7	2	10384	3662.6
1420.9	207.8	7	2	10402	1771.6
1426.9	1322.6	7	2	2910	3040.0
1426.8	1359.5	7	2	10440	1532.6
1427.0	1681.0	7	2	10423	2338.1
1428.0	172.4	7	2	10419	1954.3
1428.6	204.5	7	2	10435	2084.1
1429.3	1351.5	7	2	2913	1705.7
1430.7	1424.3	7	2	10431	3440.8
1431.2	176.1	7	2	10457	2045.9
1430.7	1445.6	7	2	10453	2989.3
1432.0	316.3	7	2	2900	7205.7
1434.3	1058.7	7	2	10426	2526.1
1435.0	1630.4	7	2	10454	2304.9
1434.9	1674.0	7	2	2942	2122.6
1435.1	646.1	7	2	10464	2743.6
1435.3	1195.0	7	2	10459	2114.2
1435.2	1657.2	7	2	10491	3630.7
1436.8	1237.6	7	2	2946	4274.4
1438.7	485.2	7	2	16060	2000.6
1437.5	640.5	7	2	10464	2849.6
1438.2	1558.4	7	2	2924	2320.0
1438.7	1706.8	7	2	10500	2234.2
1441.6	704.8	7	2	10493	4784.4
1441.4	1631.4	7	2	2952	2559.9
1443.5	1373.7	7	2	10497	1340.5
1443.0	1595.3	7	2	24826	1972.9
1444.0	614.1	7	2	10492	1791.4
1444.8	1252.5	7	2	2965	1352.8
1445.3	1926.8	7	2	10518	3562.3
1446.5	1546.0	7	2	10517	2305.0
1449.5	1629.0	7	2	10562	4177.6
1450.3	1361.0	7	2	2974	6974.3
1451.7	451.1	7	2	10545	1932.2
1451.5	1451.0	7	2	2975	1813.2
1454.1	1339.4	7	2	2987	2477.6
1453.9	1736.4	7	2	25681	2956.5
1456.7	1172.1	7	2	10597	3465.5
1459.3	177.3	7	2	10646	2103.7
1461.3	1760.7	7	2	10604	1922.4
1461.6	1252.1	7	2	2986	2981.0
1461.6	1777.9	7	2	10594	1736.6
1464.8	617.9	7	2	3011	2270.1
1464.2	1265.5	7	2	3009	2366.8
1465.1	1450.3	7	2	10643	2060.0
1465.8	941.4	7	2	10648	3461.0
1465.9	1974.0	7	2	10632	1526.9
1468.9	162.3	7	2	10623	2552.2
1468.7	1632.5	7	2	18252	1319.9
1469.6	182.2	7	2	10646	3247.2
1470.3	1047.6	7	2	3024	3658.5
1470.5	1487.0	7	2	3025	3181.9
1470.2	1878.1	7	2	10638	2295.2
1472.6	1130.9	7	2	3035	4038.4
1472.2	1227.1	7	2	10672	2153.0
1472.9	1407.7	7	2	10673	2031.5
1475.0	1558.2	7	2	24847	3280.3
1475.9	653.4	7	2	10683	2423.8
1477.5	1595.9	7	2	3048	2515.3
1478.3	595.2	7	2	10718	2153.8
1479.0	1194.2	7	2	10711	2158.0
1479.5	365.1	7	2	10692	1324.4
1479.3	608.4	7	2	10696	1397.2
1481.2	1328.9	7	2	3049	1402.8
1481.9	98.7	7	2	10645	2885.0
1481.9	500.0	7	2	10717	1824.8
1484.6	720.2	7	2	25709	2856.9
1484.3	1750.4	7	2	10754	2928.5
1485.0	1259.9	7	2	3058	2060.1
1486.9	860.0	7	2	10749	5347.8
1487.2	602.1	7	2	16149	1344.7
1487.7	142.0	7	2	10703	2688.1
1487.4	1589.0	7	2	10771	7383.4
1489.1	1056.3	7	2	3083	1424.1
1489.3	1103.5	7	2	10768	4418.7
1490.0	1427.9	7	2	3073	4634.2
1490.3	1270.9	7	2	3070	1065.1
1490.4	1520.2	7	2	16152	1941.3
1491.0	1563.7	7	2	10810	7756.2
1491.7	1672.6	7	2	10782	3732.2
1491.7	687.8	7	2	10777	2404.6
1492.1	1094.7	7	2	3067	2950.8
1492.2	1179.3	7	2	3087	1401.5
1492.3	1765.8	7	2	10798	1507.6
1492.0	1792.7	7	2	24862	1346.1
1494.3	509.7	7	2	10789	1851.3
1494.0	640.9	7	2	10800	3388.0
1493.8	1422.8	7	2	3073	2043.6
1493.9	1624.3	7	2	10821	966.8
1493.9	2034.8	7	2	10813	2274.8
1495.3	62.0	7	2	10814	2269.1
1494.8	161.2	7	2	10825	1759.5
1495.2	1429.0	7	2	3073	1796.4
1497.0	1643.2	7	2	10854	5964.8
1495.9	1651.8	7	2	10822	3004.1
1497.3	1671.4	7	2	10848	2726.3
1497.7	1044.8	7	2	10843	1589.1
1498.1	1588.3	7	2	10832	2482.8
1499.6	1687.6	7	2	10833	2773.9
1499.7	867.3	7	2	3102	1523.4
1501.1	1580.6	7	2	10832	2043.7
1502.7	1358.0	7	2	10844	3290.7
1503.6	113.0	7	2	16167	4618.1
1503.4	1237.3	7	2	10872	2263.0
1503.9	1279.2	7	2	10831	849.4
1505.1	1642.8	7	2	10854	2330.5
1506.5	1534.8	7	2	10906	2536.0
1507.3	1196.7	7	2	3113	1926.3
1507.3	1380.4	7	2	3120	1922.0
1509.2	1078.9	7	2	3112	1685.7
1511.5	466.8	7	2	10912	3470.4
1510.6	1223.5	7	2	3123	1225.5
1511.8	1771.0	7	2	10931	4087.9
1512.4	1136.2	7	2	3129	1408.5
1512.8	1281.9	7	2	3119	1492.3
1512.0	1605.8	7	2	3108	1696.9
1513.6	693.1	7	2	10951	1353.6
1513.8	1050.0	7	2	10937	1811.1
1512.5	1233.2	7	2	3124	1169.4
1513.2	1273.7	7	2	10904	1828.6
1514.3	1697.5	7	2	10947	1617.5
1515.3	310.1	7	2	3140	3778.1
1517.0	1898.8	7	2	10954	4967.5
1517.2	932.3	7	2	10970	1688.8
1518.0	1066.0	7	2	10978	6800.0
1518.3	1002.6	7	2	10957	2066.5
1519.2	1594.2	7	2	10981	2230.9
1519.5	1512.6	7	2	10965	1579.2
1520.1	1917.7	7	2	10974	2381.4
1520.9	1728.9	7	2	11002	5198.3
1522.1	505.1	7	2	25729	1463.0
1522.9	1183.1	7	2	3183	2761.6
1523.1	1420.7	7	2	10992	2203.0
1522.7	1562.5	7	2	10944	3411.4
1524.2	1130.2	7	2	10997	1846.4
1524.1	1290.2	7	2	3169	3494.2
1523.9	1705.5	7	2	10995	2704.5
1525.6	1967.0	7	2	11014	4061.4
1526.1	1098.5	7	2	11031	3265.5
1527.1	479.2	7	2	18310	2558.6
1527.1	1010.5	7	2	24872	1353.7
1527.7	1394.3	7	2	11007	1775.4
1527.6	1477.4	7	2	11042	1617.0
1527.6	21.8	7	2	11054	3343.3
1527.9	1599.7	7	2	11034	1900.2
1528.7	1731.8	7	2	11053	2192.2
1529.1	1764.4	7	2	11056	1601.3
1530.0	945.6	7	2	3188	2025.1
1530.2	1323.7	7	2	11049	1929.2
1530.9	328.4	7	2	11071	1659.6
1531.0	705.3	7	2	11048	1968.5
1530.9	1182.9	7	2	3183	2719.7
1531.5	15.5	7	2	11054	2557.2
1531.5	504.9	7	2	3171	9579.7
1532.9	517.1	7	2	24878	2039.6
1533.8	526.7	7	2	3186	11818.4
1533.8	757.2	7	2	11074	1702.1
1533.5	1238.8	7	2	3203	1907.2
1532.6	1427.4	7	2	3179	1941.2
1534.9	327.5	7	2	11071	1482.0
1534.5	1008.1	7	2	24872	1693.4
1534.9	1187.3	7	2	3183	5107.9
1536.8	380.6	7	2	11086	1732.5
1535.8	801.8	7	2	11089	2448.0
1535.4	1734.7	7	2	11118	1284.4
1537.4	573.3	7	2	25748	1995.6
1538.0	1536.2	7	2	11082	4143.2
1538.4	392.6	7	2	11045	931.7
1538.1	648.5	7	2	18319	6556.0
1539.0	1167.4	7	2	3209	1745.0
1540.5	1237.8	7	2	3203	1500.1
1542.6	928.5	7	2	3231	4189.2
1541.8	975.8	7	2	11095	1131.1
1542.3	1003.2	7	2	3220	3424.3
1541.9	1428.7	7	2	3222	1532.8
1542.2	1644.0	7	2	11099	1661.2
1544.6	702.0	7	2	11150	3673.6
1544.6	1418.2	7	2	11116	1667.2
1544.2	1563.2	7	2	11138	2491.7
1546.0	1064.4	7	2	11145	3655.9
1548.2	724.0	7	2	11168	1567.3
1548.2	1758.1	7	2	11180	3965.6
1548.1	1766.5	7	2	11169	1441.8
1549.3	1156.3	7	2	11162	1629.3
1550.6	708.6	7	2	3269	2671.4
1550.5	741.0	7	2	11155	1470.0
1550.0	818.0	7	2	11173	2362.2
1549.4	824.1	7	2	11189	1681.8
1551.0	1141.0	7	2	11175	2165.7
1551.2	1043.7	7	2	3249	1406.7
1551.1	1268.6	7	2	3242	1807.7
1552.3	366.7	7	2	3260	1321.5
1552.1	620.5	7	2	11182	2496.9
1551.6	1178.2	7	2	11176	3707.4
1553.3	418.3	7	2	11165	3323.9
1555.0	742.9	7	2	11155	2850.8
1553.5	948.7	7	2	11202	1781.0
1557.5	439.6	7	2	3280	3083.9
1558.3	1647.5	7	2	11207	1597.4
1559.2	1063.6	7	2	11236	2016.6
1560.0	1886.7	7	2	11213	2054.7
1561.5	826.3	7	2	11239	2095.3
1560.0	1640.6	7	2	11222	2900.1
1562.5	331.6	7	2	11231	2795.5
1562.1	403.9	7	2	11249	1931.3
1563.3	970.3	7	2	11252	2351.9
1562.8	1743.5	7	2	11261	2610.3
1564.2	727.6	7	2	3296	2803.5
1564.2	1247.4	7	2	11258	2366.2
1564.8	1673.8	7	2	11275	2582.8
1565.0	308.4	7	2	11262	1740.1
1564.5	442.2	7	2	3280	1787.5
1565.2	594.7	7	2	11255	3060.8
1564.9	1407.3	7	2	11278	1107.9
1566.0	570.2	7	2	3271	2787.5
1566.2	1108.5	7	2	11277	1278.2
1565.9	1540.7	7	2	11260	4263.3
1566.6	432.3	7	2	11299	1876.6
1567.4	548.3	7	2	24912	5218.5
1567.2	627.0	7	2	11300	2361.4
1569.4	882.8	7	2	11205	1474.6
1569.4	1326.6	7	2	11297	1406.4
1569.2	1882.2	7	2	26244	2301.3
1570.3	385.2	7	2	11284	3954.7
1569.7	1905.9	7	2	11290	2808.4
1571.6	747.4	7	2	11320	2331.5
1571.4	963.9	7	2	3305	2071.7
1570.9	1511.0	7	2	11318	3819.6
1572.2	1493.8	7	2	11325	1578.3
1572.9	1397.9	7	2	11336	2090.0
1574.1	1475.5	7	2	11340	2223.5
1574.0	1798.0	7	2	11313	2253.9
1574.4	1321.9	7	2	11296	1578.6
1576.3	985.2	7	2	11367	2199.8
1575.8	1168.6	7	2	11316	1982.1
1577.2	1742.8	7	2	11348	1646.1
1578.6	735.6	7	2	11344	3224.8
1578.4	1103.6	7	2	11352	1262.1
1578.3	1912.7	7	2	25791	2862.1
1578.8	1395.3	7	2	11336	2458.6
1580.5	1304.9	7	2	11373	2071.3
1580.2	1435.1	7	2	11386	1198.6
1581.2	365.8	7	2	11359	3703.9
1581.4	555.8	7	2	3328	1313.1
1580.9	1273.0	7	2	3333	2128.3
1580.8	1744.9	7	2	11378	2272.9
1582.3	185.4	7	2	11355	2369.2
1582.9	307.2	7	2	11356	2103.7
1583.9	1207.0	7	2	3336	2485.4
1584.8	985.5	7	2	11367	2196.9
1584.5	1408.9	7	2	11377	1669.6
1586.1	1193.1	7	2	11410	1954.8
1587.4	410.8	7	2	11402	2234.4
1586.7	1228.8	7	2	11417	1357.3
1587.5	1438.6	7	2	3359	1459.7
1588.6	1359.8	7	2	11418	2101.6
1590.3	1076.1	7	2	3362	1181.1
1591.7	720.7	7	2	11437	4460.8
1592.8	1413.3	7	2	11452	1432.4
1594.8	1250.1	7	2	3375	1191.0
1594.4	1357.4	7	2	11418	1601.6
1596.0	421.4	7	2	11462	1915.0
1597.7	1194.2	7	2	3374	4515.7
1598.0	1292.4	7	2	11469	1415.1
1598.7	1134.6	7	2	11442	5732.3
1600.2	319.0	7	2	11476	2861.6
1600.1	622.0	7	2	11499	1643.4
1600.0	1095.7	7	2	11487	2000.0
1600.0	1640.2	7	2	3383	1899.9
1601.5	337.1	7	2	11497	1415.4
1600.9	848.1	7	2	11485	1568.0
1602.0	858.4	7	2	25822	6276.5
1601.9	1360.3	7	2	11493	2009.3
1603.4	195.1	7	2	11515	3127.1
1602.8	1426.7	7	2	11494	1143.4
1604.4	386.2	7	2	11509	1677.3
1604.1	535.5	7	2	11504	1972.2
1605.1	185.7	7	2	3400	4310.0
1604.9	502.0	7	2	11523	2337.5
1605.0	510.0	7	2	11498	1553.2
1604.0	1190.4	7	2	11519	6868.8
1605.3	1696.0	7	2	3396	1598.3
1605.0	410.0	7	2	11481	1830.3
1605.4	462.7	7	2	24933	2802.2
1605.0	639.2	7	2	3421	2967.6
1606.1	680.5	7	2	11524	1989.4
1606.2	1070.3	7	2	11526	2807.2
1606.3	1309.3	7	2	3392	2063.8
1606.9	1059.0	7	2	11525	1960.8
1609.6	1235.0	7	2	11556	1359.8
1609.6	1384.1	7	2	3419	3877.5
1609.1	1402.5	7	2	11536	3811.2
1609.8	328.5	7	2	11560	2391.5
1610.5	432.6	7	2	11554	2204.1
1609.7	1275.7	7	2	11549	1466.2
1610.5	1633.1	7	2	11558	3325.3
1611.1	168.0	7	2	11574	3739.9
1611.1	493.9	7	2	3420	1894.2
1611.2	1161.6	7	2	11582	7310.2
1612.4	561.5	7	2	11577	9456.0
1612.7	1826.9	7	2	11553	2876.7
1613.3	474.6	7	2	11590	2321.8
1613.5	824.8	7	2	3442	1778.6
1613.0	1366.9	7	2	3425	1225.3
1614.6	844.8	7	2	3415	3912.8
1615.1	413.8	7	2	11576	2298.7
1614.3	744.8	7	2	11568	2100.0
1616.2	366.6	7	2	3430	1567.3
1616.4	1010.6	7	2	3438	2165.6
1617.6	1809.6	7	2	11594	2563.2
1618.8	478.9	7	2	11590	1624.5
1620.0	961.8	7	2	3452	4672.4
1618.6	1453.5	7	2	11614	1552.5
1620.2	1109.0	7	2	11702	2352.8
1620.1	1401.6	7	2	11536	4368.1
1620.7	843.7	7	2	11627	2352.4
1622.0	1595.4	7	2	16412	5912.6
1621.4	1634.6	7	2	11631	2922.2
1622.1	709.7	7	2	24939	2376.4
1625.4	531.4	7	2	3461	1830.5
1628.1	474.8	7	2	24944	2080.2
1628.9	657.7	7	2	3463	1570.0
1629.3	1062.7	7	2	3455	2333.8
1630.8	830.4	7	2	11673	2676.5
1631.1	2019.2	7	2	11665	1950.5
1631.8	389.4	7	2	11699	2416.3
1632.2	458.5	7	2	11712	1813.3
1632.6	1387.9	7	2	11697	2642.1
1632.9	505.4	7	2	11695	2748.0
1635.7	560.7	7	2	11700	1402.4
1634.7	750.3	7	2	3467	2652.1
1635.4	1355.1	7	2	11691	1758.0
1640.3	1100.0	7	2	11749	2095.1
1640.7	615.0	7	2	24953	1522.6
1642.4	1729.5	7	2	11774	2589.6
1643.5	342.7	7	2	11768	1985.2
1645.7	1214.0	7	2	3500	1833.0
1645.7	1349.0	7	2	11794	2854.0
1646.7	612.8	7	2	24953	1542.5
1649.4	332.9	7	2	11815	2076.7
1649.5	656.9	7	2	11809	4712.3
1650.3	409.7	7	2	11832	2633.4
1650.3	1323.2	7	2	11813	2096.3
1651.9	635.9	7	2	24960	1949.1
1652.3	1242.7	7	2	3525	1274.2
1653.3	61.3	7	2	11826	4993.0
1655.0	701.1	7	2	11882	3852.1
1654.2	1296.1	7	2	3532	2380.8
1656.5	526.9	7	2	11894	2974.5
1656.6	618.8	7	2	11887	1307.4
1658.3	1431.1	7	2	11829	2147.9
1659.0	1252.6	7	2	11891	1071.4
1658.0	1602.0	7	2	11874	5606.4
1660.2	709.1	7	2	11888	7170.0
1660.9	597.6	7	2	11906	3013.8
1663.5	993.7	7	2	3547	4390.4
1662.7	1447.9	7	2	3534	2019.5
1664.2	1643.9	7	2	11929	2662.1
1664.5	602.6	7	2	24963	3104.2
1666.3	630.6	7	2	3548	1320.6
1667.0	1793.7	7	2	11965	1810.9
1666.7	1668.5	7	2	11930	4515.1
1668.6	1699.4	7	2	11859	1222.6
1669.1	360.6	7	2	11953	1438.8
1669.0	651.8	7	2	25875	1347.6
1669.2	1599.6	7	2	11951	2072.7
1670.2	946.0	7	2	11947	4258.7
1670.6	1356.7	7	2	11996	2894.0
1671.0	508.1	7	2	11975	1324.6
1673.0	1449.2	7	2	11989	2169.3
1676.2	1187.9	7	2	3558	4456.6
1677.5	294.0	7	2	11932	1732.7
1679.1	556.7	7	2	12030	2520.7
1679.0	902.3	7	2	3572	2035.8
1680.0	394.8	7	2	12048	3315.3
1680.9	422.5	7	2	12055	3373.7
1681.0	613.9	7	2	12066	1507.5
1681.0	1753.8	7	2	11952	2559.1
1681.7	1149.8	7	2	12016	2542.0
1682.0	1371.0	7	2	3574	1625.9
1682.3	383.3	7	2	12007	1665.2
1683.2	402.5	7	2	12074	1908.9
1683.2	409.0	7	2	12039	2037.2
1684.2	1093.6	7	2	12087	3147.7
1685.3	1637.3	7	2	12045	2210.8
1686.2	1496.1	7	2	12110	2445.7
1686.8	1393.4	7	2	12088	2742.3
1687.9	1009.5	7	2	12107	2690.5
1687.8	1447.9	7	2	12095	2285.9
1691.3	1230.0	7	2	24974	2718.6
1691.8	1460.8	7	2	12109	1354.2
1693.0	1616.9	7	2	12135	3138.8
1692.9	1632.6	7	2	12151	1721.0
1695.8	708.4	7	2	12153	3129.9
1695.9	861.6	7	2	12131	2843.3
1697.0	553.8	7	2	12186	1845.9
1696.7	766.0	7	2	12169	2085.7
1696.9	923.8	7	2	12106	1642.1
1697.0	1371.9	7	2	12172	2172.7
1697.4	1580.2	7	2	12180	4373.5
1699.3	1057.5	7	2	12193	1711.9
1701.0	970.4	7	2	3592	3566.4
1700.0	1701.4	7	2	12206	2201.5
1702.4	1158.7	7	2	12234	1991.9
1702.3	1800.3	7	2	12238	3292.6
1703.2	1195.9	7	2	12245	1430.8
1703.4	1503.7	7	2	12235	1704.7
1704.3	335.0	7	2	12197	1529.3
1704.2	2038.9	7	2	12196	1910.9
1706.6	1276.2	7	2	3602	1856.5
1707.5	1461.7	7	2	12239	2225.0
1707.8	510.7	7	2	12263	2296.7
1708.2	1140.4	7	2	12269	2185.0
1709.0	1306.8	7	2	12257	5866.3
1709.6	1162.4	7	2	12274	6300.8
1710.6	1730.1	7	2	12295	1857.4
1711.0	1243.6	7	2	12275	2527.5
1711.8	1532.4	7	2	12270	2604.5
1712.2	368.4	7	2	12254	4646.4
1714.1	715.5	7	2	12291	1850.4
1713.5	1354.7	7	2	12323	1906.5
1714.9	1735.7	7	2	12295	2415.4
1715.8	435.5	7	2	12308	1359.6
1716.8	412.8	7	2	12306	2840.9
1717.5	1023.1	7	2	12313	2159.1
1718.7	1704.5	7	2	12324	1319.8
1720.4	306.5	7	2	12299	2494.1
1719.8	1177.7	7	2	12328	3011.8
1720.2	1342.8	7	2	24985	2416.0
1721.0	1636.6	7	2	12381	5992.4
1720.5	1027.4	7	2	12375	1503.7
1723.8	363.1	7	2	12383	1839.3
1724.2	433.0	7	2	3616	5179.2
1726.3	347.6	7	2	12347	3227.0
1725.9	607.6	7	2	12373	1295.7
1727.9	533.9	7	2	12405	1680.3
1728.2	597.3	7	2	3618	1580.4
1728.6	1672.6	7	2	12354	2051.0
1728.5	1697.9	7	2	16602	2844.7
1728.8	744.5	7	2	12392	2334.0
1730.4	473.0	7	2	12421	1176.9
1729.8	591.2	7	2	12425	1961.1
1729.9	1031.1	7	2	12422	2520.0
1731.0	1271.6	7	2	25917	6328.5
1731.2	682.8	7	2	12334	2915.7
1731.0	1112.0	7	2	12400	2527.0
1732.2	451.4	7	2	12449	1243.1
1732.2	1599.9	7	2	3629	1273.4
1733.0	981.2	7	2	3630	2710.0
1733.4	1147.4	7	2	12431	1939.4
1733.5	1615.4	7	2	12416	3166.2
1733.8	1807.8	7	2	12428	3870.8
1735.0	368.2	7	2	12454	1856.1
1735.1	1137.0	7	2	12431	1974.1
1736.0	1623.5	7	2	12417	4653.2
1736.1	1725.6	7	2	12492	1379.3
1738.3	459.6	7	2	12449	4345.9
1737.6	684.7	7	2	12468	3608.0
1738.3	1819.6	7	2	12476	2221.5
1742.5	1524.4	7	2	12472	2990.3
1743.0	392.1	7	2	12493	2017.3
1742.8	467.6	7	2	12506	1896.7
1742.8	663.2	7	2	12499	1219.6
1742.6	1725.0	7	2	12492	2473.1
1744.2	493.3	7	2	3645	3311.4
1749.2	791.7	7	2	12469	2004.4
1749.5	1325.3	7	2	3653	1775.0
1750.0	1006.9	7	2	3669	1886.4
1749.5	1657.4	7	2	12554	1531.8
1752.3	1177.3	7	2	12559	2938.0
1752.8	493.9	7	2	12523	2471.1
1752.8	810.8	7	2	25932	2984.5
1755.5	1540.1	7	2	16655	1573.5
1755.9	1325.7	7	2	3653	2144.3
1756.9	1749.6	7	2	12596	1457.3
1757.7	1671.0	7	2	3657	2272.3
1760.8	371.7	7	2	3661	1730.6
1760.8	815.9	7	2	25932	2523.0
1761.4	1130.4	7	2	12539	2149.5
1761.1	1721.0	7	2	12635	1211.1
1761.7	1363.8	7	2	12644	1265.8
1762.2	1593.9	7	2	12621	2975.4
1761.8	1626.0	7	2	12622	4217.7
1763.7	1357.6	7	2	12644	1351.3
1765.1	1069.6	7	2	12640	1840.4
1765.5	1716.6	7	2	12654	2000.3
1767.9	1077.8	7	2	12675	1004.6
1771.7	1031.4	7	2	12727	2406.7
1772.7	765.5	7	2	12703	2019.8
1773.2	1087.6	7	2	12704	3196.1
1773.0	1542.6	7	2	12716	2484.7
1774.3	412.5	7	2	3676	2432.8
1775.7	988.2	7	2	12726	1487.7
1775.0	1382.5	7	2	12715	3579.3
1775.6	1776.9	7	2	12695	3675.5
1776.9	995.6	7	2	12726	2142.7
1777.4	1056.4	7	2	16689	2787.1
1776.9	1411.0	7	2	12729	1769.6
1777.7	471.4	7	2	12741	2556.7
1778.4	1627.7	7	2	12736	2854.3
1778.8	1843.2	7	2	12795	2472.6
1779.8	789.4	7	2	16699	1943.8
1780.6	838.4	7	2	12780	1444.9
1780.7	1528.2	7	2	12766	2926.3
1780.4	1768.8	7	2	12759	1182.3
1785.6	1597.1	7	2	12783	1938.1
1786.3	245.2	7	2	12740	2620.7
1786.7	1022.7	7	2	12820	3145.7
1787.8	917.0	7	2	12828	3079.3
1786.8	1636.8	7	2	3698	1328.5
1788.0	874.5	7	2	12781	2341.8
1788.9	1063.8	7	2	12841	2120.8
1789.6	442.7	7	2	12838	2614.4
1789.9	474.9	7	2	12855	1521.8
1790.6	1495.4	7	2	12842	5393.7
1792.6	1569.9	7	2	12853	1464.4
1793.5	1083.3	7	2	3700	2387.6
1794.7	1047.7	7	2	12871	2412.6
1795.0	1430.8	7	2	12850	6529.0
1793.8	1685.6	7	2	12829	2566.2
1794.8	1023.1	7	2	12856	2657.5
1796.7	1496.7	7	2	12891	2303.1
1798.5	1216.4	7	2	3697	2463.9
1800.3	415.4	7	2	12900	3814.0
1803.3	1500.9	7	2	12963	1859.8
1803.1	1774.9	7	2	12939	2225.9
1804.2	926.4	7	2	3704	2126.3
1804.9	379.0	7	2	12924	2135.4
1805.9	1047.8	7	2	3717	1359.6
1806.2	1105.1	7	2	3714	1659.2
1806.4	1629.0	7	2	12921	1877.4
1806.8	781.3	7	2	12943	1619.4
1808.6	1785.8	7	2	12904	1899.2
1811.2	350.5	7	2	12946	2818.0
1812.0	511.1	7	2	12984	3005.1
1814.9	1685.9	7	2	13006	1724.2
1815.9	735.4	7	2	12985	2260.8
1816.7	1533.5	7	2	13001	1524.3
1820.1	1372.0	7	2	13037	2285.9
1820.8	597.3	7	2	13041	1934.3
1820.5	941.6	7	2	13043	2489.5
1822.1	543.8	7	2	13060	1873.3
1823.9	1698.9	7	2	13019	2292.2
1824.1	813.0	7	2	13047	3133.8
1825.7	1036.0	7	2	13084	5336.0
1826.8	178.2	7	2	3726	3130.9
1829.9	984.3	7	2	13102	2077.5
1831.9	1095.8	7	2	3728	2008.5
1833.1	380.7	7	2	13098	3288.2
1834.5	528.7	7	2	13034	2313.7
1834.0	1600.8	7	2	13103	1968.7
1835.4	1027.1	7	2	13117	1226.6
1835.9	970.6	7	2	13133	1915.3
1837.3	845.8	7	2	13122	2367.5
1836.7	1057.3	7	2	13135	1959.6
1837.6	420.2	7	2	25965	1185.6
1839.6	1205.9	7	2	13128	2838.2
1839.8	445.0	7	2	25969	1862.8
1843.1	432.9	7	2	13146	5635.7
1843.6	1356.8	7	2	16826	3003.8
1847.6	575.0	7	2	13192	2029.5
1847.7	1153.1	7	2	13187	2345.6
1850.1	550.0	7	2	13203	2186.2
1853.1	489.1	7	2	13215	1506.5
1853.2	1161.1	7	2	13210	2270.4
1854.3	1714.1	7	2	13206	1925.5
1857.3	1091.3	7	2	13225	1993.3
1857.5	1912.2	7	2	13228	2697.2
1857.6	721.4	7	2	13243	2497.0
1858.0	965.1	7	2	13195	3008.7
1861.2	955.6	7	2	3744	2052.8
1861.5	1069.3	7	2	3743	1276.9
1862.7	1181.7	7	2	13233	2340.2
1864.4	474.2	7	2	13263	3395.7
1867.0	376.8	7	2	13240	1414.0
1867.3	454.5	7	2	13247	2006.5
1868.7	360.7	7	2	13264	3917.5
1874.8	797.8	7	2	25980	1600.7
1879.0	1078.8	7	2	3754	1605.9
1879.7	530.3	7	2	13314	1320.7
1885.5	43.1	7	2	13324	2555.5
1884.6	575.6	7	2	13322	2397.6
1890.6	1631.1	7	2	13349	2410.1
1890.9	60.0	7	2	18682	1566.0
1891.6	351.9	7	2	13350	2333.8
1895.8	554.3	7	2	13340	1371.0
1897.3	374.0	7	2	13353	3631.3
1897.3	498.9	7	2	16923	2881.4
1897.1	1009.8	7	2	3762	2513.7
1901.9	1056.3	7	2	13382	1372.0
1904.7	358.7	7	2	13391	3327.2
1911.4	1389.9	7	2	13369	2709.4
1912.1	1031.9	7	2	13412	1627.4
1912.3	1212.1	7	2	13460	3099.5
1911.8	1625.7	7	2	13421	2108.6
1912.8	359.5	7	2	13405	1144.2
1913.8	893.4	7	2	13437	3227.7
1915.6	1364.0	7	2	13439	3545.7
1915.4	399.1	7	2	13428	1788.4
1916.6	1071.4	7	2	13442	2582.0
1917.8	1610.0	7	2	13420	2720.4
1919.4	784.2	7	2	3767	4257.0
1919.8	308.4	7	2	16959	2223.2
1920.1	742.4	7	2	13458	2300.6
1920.0	1066.4	7	2	13442	8680.5
1922.4	119.7	7	2	13452	2553.1
1924.9	46.9	7	2	13468	2254.4
1925.0	1014.7	7	2	13474	2231.2
1925.7	1221.7	7	2	13460	1606.5
1931.5	317.7	7	2	13487	1982.2
1930.6	331.3	7	2	13495	2301.9
1930.5	1516.2	7	2	13476	4067.1
1932.1	212.2	7	2	13502	2453.5
1933.2	467.4	7	2	13512	1908.8
1933.7	1069.7	7	2	13500	2698.0
1939.3	377.0	7	2	13539	2055.1
1939.1	677.1	7	2	13563	2041.0
1938.5	1627.7	7	2	13543	1423.9
1942.1	505.6	7	2	13537	2422.2
1942.0	1789.1	7	2	13531	1718.9
1945.3	785.4	7	2	13552	3944.4
1945.8	1065.6	7	2	3777	2230.6
1946.6	690.5	7	2	13545	2541.0
1947.3	1592.3	7	2	13581	2650.9
1948.1	208.0	7	2	13555	1235.4
1947.7	834.4	7	2	13564	2205.8
1948.0	1084.0	7	2	13565	2507.4
1957.3	532.1	7	2	13608	2360.7
1959.8	519.2	7	2	13605	4038.8
1966.3	1521.9	7	2	13624	4825.9
1965.5	1536.3	7	2	13625	1855.2
1967.0	446.0	7	2	13641	1853.1
1969.2	585.8	7	2	13645	1472.0
1969.0	189.3	7	2	13632	5500.1
1972.3	201.4	7	2	13640	2486.7
1972.2	580.6	7	2	13644	2880.8
1972.7	1380.5	7	2	13654	1615.6
1979.1	783.1	7	2	13665	2242.9
1981.6	355.7	7	2	13671	2642.7
1982.5	686.0	7	2	13680	4776.6
1982.0	1226.4	7	2	13668	2893.2
1984.8	1362.0	7	2	13696	1699.3
1986.2	1207.9	7	2	13695	3852.5
1987.3	763.6	7	2	13691	3002.3
1988.4	166.4	7	2	13693	3057.3
1992.4	700.9	7	2	13710	2507.4
1991.5	1206.2	7	2	13695	2477.9
1993.5	1503.4	7	2	13718	2405.0
1995.1	191.9	7	2	26010	2205.6
1994.5	341.6	7	2	13713	2854.4
1996.0	614.9	7	2	13747	2466.7
1996.9	204.9	7	2	13731	2098.7
2001.0	520.3	7	2	13736	2208.6
1999.8	1210.7	7	2	13715	4121.3
2002.8	119.8	7	2	13765	3745.2
2003.0	700.5	7	2	13758	3925.7
2003.1	760.5	7	2	13726	2139.9
2006.0	141.5	7	2	13777	2231.4
2010.9	1256.5	7	2	13783	2123.7
2012.5	79.1	7	2	13801	1724.1
2015.2	1705.8	7	2	13750	3851.0
2017.4	505.6	7	2	13804	2661.2
2018.0	182.9	7	2	13786	2319.2
2023.7	1266.2	7	2	13826	3839.2
2028.6	152.3	7	2	13837	3219.3
2032.9	497.8	7	2	13845	2532.2
2037.0	923.1	7	2	13847	4583.1
2039.0	357.6	7	2	13842	3126.3
2043.7	1170.4	7	2	13854	13648.4
1405.6	1125.2	7	2	16007	2519.0
1672.0	1796.6	7	2	16504	9136.3
54.0	127.8	7	2	13959	8169.3
65.3	115.8	7	2	13964	8669.5
165.1	792.6	7	2	14172	2559.7
195.0	1522.9	7	2	14246	5456.9
221.5	1488.4	7	2	14315	2367.0
227.0	1419.2	7	2	14341	2992.0
232.0	1314.7	7	2	14356	1999.6
237.6	587.9	7	2	4866	4676.4
257.1	1314.7	7	2	4985	2727.4
262.5	1489.2	7	2	14428	4053.8
305.3	1335.0	7	2	14532	2658.0
313.0	1243.5	7	2	14564	1870.2
341.8	1357.0	7	2	14604	6155.4
355.9	253.1	7	2	14615	3851.0
392.0	231.4	7	2	14695	3837.3
397.1	1455.7	7	2	14706	2856.1
409.9	1501.9	7	2	14722	3242.4
445.7	1336.7	7	2	14779	1747.5
466.0	114.0	7	2	14826	4595.4
492.7	755.1	7	2	25283	2052.2
496.5	905.0	7	2	24433	2935.2
500.1	1299.5	7	2	14860	2108.8
508.2	855.2	7	2	25294	3941.8
519.9	1261.6	7	2	6237	1635.4
540.8	1192.5	7	2	6331	2265.8
567.9	1776.4	7	2	14954	4985.3
607.0	1501.3	7	2	6681	2396.2
617.6	1364.4	7	2	6742	3206.7
626.3	1266.9	7	2	25347	2199.0
630.4	1341.0	7	2	818	2948.3
638.0	1431.8	7	2	24496	2359.0
642.6	1382.3	7	2	6865	2308.6
648.5	1835.0	7	2	6889	5949.9
658.9	1266.5	7	2	15067	3878.2
665.0	1260.7	7	2	6986	2597.7
713.7	888.4	7	2	1066	4223.8
714.0	1518.9	7	2	1081	4657.6
728.9	1358.2	7	2	7306	2619.5
744.4	1338.5	7	2	1152	1703.7
790.3	1878.4	7	2	15266	3312.0
800.7	1087.7	7	2	1344	2427.1
806.0	1322.6	7	2	25433	4038.2
809.8	1360.9	7	2	7778	2521.5
816.3	1029.4	7	2	1399	2479.7
844.1	422.7	7	2	7963	4539.1
909.1	1875.3	7	2	8183	5903.9
937.6	1523.0	7	2	15458	4386.4
953.5	803.1	7	2	8410	4700.7
957.6	1596.2	7	2	8369	4366.4
960.3	660.4	7	2	8409	2160.8
1036.0	1728.1	7	2	15558	3884.8
1098.8	669.8	7	2	8903	2605.6
1108.2	1093.2	7	2	2075	3723.9
1213.1	552.8	7	2	15738	2813.0
1215.9	893.3	7	2	2297	2122.1
1222.9	202.0	7	2	15759	6422.7
1243.8	1567.0	7	2	9519	1636.1
1317.0	902.0	7	2	2602	2131.9
1335.8	413.7	7	2	2668	3619.6
1336.9	1569.2	7	2	24777	1552.8
1339.7	1671.9	7	2	15912	4504.8
1344.3	1355.9	7	2	2689	2294.4
1344.4	1712.7	7	2	9995	6530.1
1346.1	1635.7	7	2	15922	2042.7
1358.1	1659.4	7	2	25621	4059.7
1376.7	1505.0	7	2	24788	10380.8
1425.3	1134.7	7	2	2912	2703.1
1436.7	1567.0	7	2	25667	2484.1
1489.9	1344.8	7	2	10785	2696.5
1494.1	482.6	7	2	24855	2593.9
1508.8	1397.0	7	2	24866	1948.6
1509.1	931.3	7	2	16207	2094.5
1511.0	1248.2	7	2	3127	6942.2
1513.1	1167.9	7	2	16215	4522.7
1525.4	1167.7	7	2	24879	3135.4
1529.6	1218.2	7	2	3163	2504.9
1532.7	366.8	7	2	24877	3040.6
1564.3	904.2	7	2	11245	3162.7
1565.4	1282.2	7	2	16317	2292.2
1574.4	1747.9	7	2	11302	2423.0
1600.4	1772.0	7	2	18401	4247.5
1608.9	552.3	7	2	11510	3281.1
1638.7	685.5	7	2	11724	3937.9
1678.7	1350.1	7	2	12011	1669.6
1760.5	615.0	7	2	12616	3805.9
1769.0	1262.9	7	2	12611	3259.8
1798.0	463.1	7	2	16733	2988.8
1871.5	1666.3	7	2	16875	9356.2
1886.1	481.8	7	2	16906	2570.5
1906.5	529.1	7	2	13417	1825.6
1966.8	1412.7	7	2	17038	3487.4
1977.8	1453.3	7	2	13663	7149.1
2037.3	487.4	7	2	17131	2714.2
18.1	1824.1	7	2	13903	2197.7
37.7	1819.6	7	2	13933	6104.7
40.3	144.0	7	2	13931	5022.4
43.2	1246.9	7	2	13938	2497.6
59.1	796.1	7	2	13961	3196.6
74.4	59.0	7	2	13982	2998.6
74.5	85.1	7	2	13977	2785.1
74.7	1313.5	7	2	13983	1809.1
88.6	863.9	7	2	4084	1664.3
93.8	143.3	7	2	14016	1244.1
97.8	1883.9	7	2	14014	2634.3
100.1	1682.8	7	2	14019	1393.6
104.2	1870.8	7	2	4107	1605.3
116.7	92.2	7	2	14057	4644.5
128.7	1151.8	7	2	49	2191.2
131.7	1753.6	7	2	4230	2408.7
131.3	2020.5	7	2	14085	2968.2
135.3	1410.1	7	2	4298	2091.3
135.0	1503.3	7	2	14099	3962.7
138.5	1504.3	7	2	14099	2624.9
142.4	942.7	7	2	4244	1558.8
147.0	251.1	7	2	14113	1826.7
150.4	1250.0	7	2	17259	1582.9
151.3	176.2	7	2	4360	2438.3
155.6	654.4	7	2	14150	2373.9
154.7	1007.9	7	2	14142	1810.7
158.8	505.4	7	2	25050	2860.4
160.5	1382.9	7	2	14165	1918.7
161.3	159.7	7	2	14153	1459.0
163.1	128.3	7	2	14166	1832.6
163.0	256.6	7	2	14159	1769.8
174.0	1404.5	7	2	14197	3689.1
193.1	1891.1	7	2	4523	1784.2
198.6	174.8	7	2	4585	2073.1
205.6	1309.7	7	2	4657	3240.2
220.3	32.6	7	2	14310	1534.8
223.9	96.3	7	2	14327	3233.7
229.1	1346.7	7	2	14362	1613.1
228.7	1461.4	7	2	14348	2716.9
239.4	825.8	7	2	14367	1881.2
250.6	957.8	7	2	4896	2339.1
256.0	1586.6	7	2	14415	2102.5
261.6	141.0	7	2	14430	1817.5
261.9	1424.0	7	2	5010	5019.9
270.3	1422.5	7	2	14451	3534.3
270.5	1566.1	7	2	14447	1719.6
275.1	172.8	7	2	5021	1830.6
276.7	401.2	7	2	14469	2503.2
276.8	1391.8	7	2	25122	2254.6
296.3	124.4	7	2	14510	2170.6
299.5	1246.0	7	2	5197	4507.2
305.1	62.3	7	2	14533	1644.3
310.7	654.7	7	2	25146	1772.4
313.9	1457.0	7	2	5299	5851.8
324.0	1287.4	7	2	26470	3188.0
329.8	1560.8	7	2	14581	1626.6
341.0	1655.7	7	2	5425	2500.1
352.2	929.3	7	2	296	1802.4
356.3	294.0	7	2	14616	1643.7
356.2	320.1	7	2	24400	1577.6
366.2	17.8	7	2	14644	1815.3
377.2	1363.3	7	2	24403	6119.7
388.2	1466.5	7	2	14689	2063.0
391.7	1224.1	7	2	14700	1762.9
410.9	596.2	7	2	14728	2877.0
414.5	1989.4	7	2	14719	2582.5
415.0	1700.0	7	2	5743	2519.9
439.0	2001.4	7	2	14771	2792.4
439.8	106.6	7	2	17545	1754.5
444.1	1498.2	7	2	5897	2585.8
458.6	22.0	7	2	14808	3224.4
458.7	372.4	7	2	14803	2380.2
459.6	1446.1	7	2	25265	1852.1
461.8	1335.4	7	2	14813	2628.4
462.7	949.6	7	2	14810	2319.3
468.2	435.6	7	2	14820	5682.7
468.8	1837.6	7	2	14830	1713.7
472.6	581.5	7	2	6030	2737.5
483.4	1348.3	7	2	6081	1715.5
485.5	1443.7	7	2	14850	1972.8
497.8	1393.3	7	2	14862	2140.7
517.9	555.9	7	2	14890	2168.2
528.2	291.6	7	2	6314	3147.8
529.8	876.0	7	2	25309	2013.3
535.0	900.5	7	2	25312	2459.5
542.7	665.0	7	2	6306	1790.2
542.6	951.8	7	2	24452	2894.9
546.7	297.6	7	2	6351	2132.6
547.6	1331.4	7	2	6383	2755.5
551.0	1187.3	7	2	14930	1428.0
554.3	1982.9	7	2	14932	2358.3
575.8	1438.2	7	2	14960	2279.6
586.6	806.5	7	2	6568	1639.4
592.3	790.7	7	2	14979	2028.9
605.3	1457.0	7	2	6689	1267.8
608.4	1352.7	7	2	6668	1557.3
610.1	889.2	7	2	6678	1542.3
612.6	1800.9	7	2	6691	1391.6
616.7	943.4	7	2	6727	2771.5
627.4	1083.9	7	2	6800	2835.6
652.4	832.4	7	2	24503	2684.7
656.2	820.0	7	2	25363	973.5
659.1	96.4	7	2	15066	1519.0
670.9	1515.0	7	2	6980	3893.0
670.8	709.3	7	2	24509	1896.7
678.0	1483.3	7	2	24514	3107.4
680.4	172.7	7	2	15104	1412.7
703.7	1475.6	7	2	7148	1892.4
710.8	1379.4	7	2	1056	2428.9
717.5	1551.4	7	2	1069	2440.5
719.5	263.9	7	2	15160	2460.5
722.3	1903.7	7	2	15164	2555.4
723.6	77.9	7	2	15165	928.2
724.0	1412.4	7	2	7292	1274.6
745.6	1458.4	7	2	15200	1933.8
750.5	1491.0	7	2	1189	1779.2
754.9	621.4	7	2	7454	2707.4
756.9	1233.1	7	2	26105	2511.3
762.6	1466.9	7	2	7521	1769.7
762.0	1934.7	7	2	15219	2810.5
786.4	978.4	7	2	7606	2800.7
786.8	228.7	7	2	15262	4268.2
790.0	1442.4	7	2	15269	1761.6
794.4	1909.2	7	2	15280	2866.6
800.5	1438.2	7	2	15269	2346.1
838.5	2020.7	7	2	15346	1562.1
843.3	1306.8	7	2	7948	1257.2
847.8	1299.3	7	2	1557	3324.4
872.3	1990.7	7	2	15375	2012.8
888.4	305.5	7	2	15398	1710.9
892.4	481.0	7	2	8139	2379.2
892.5	1545.4	7	2	8148	2518.7
893.1	1796.2	7	2	8178	2457.7
895.4	492.6	7	2	15415	3431.1
905.5	1913.5	7	2	15420	1569.3
932.2	1824.1	7	2	15453	3056.8
933.9	98.1	7	2	8305	2138.9
953.1	977.1	7	2	15473	3890.0
962.1	140.5	7	2	15499	3322.8
966.1	1081.2	7	2	8436	1975.1
967.7	256.7	7	2	15502	2526.9
968.9	1630.8	7	2	25480	3486.5
972.7	770.8	7	2	8451	3271.9
975.7	1236.0	7	2	15510	1941.4
991.9	1931.0	7	2	15527	3017.5
1008.2	582.9	7	2	8595	5005.9
1017.0	1729.4	7	2	8628	2733.0
1027.2	88.7	7	2	8656	1602.0
1041.7	1180.8	7	2	15570	1694.4
1042.9	288.2	7	2	15575	1577.7
1046.5	600.1	7	2	8734	1519.7
1052.6	640.9	7	2	8737	4472.6
1059.3	392.8	7	2	26141	2807.5
1063.6	713.1	7	2	1968	2415.9
1111.6	1087.9	7	2	2098	1429.2
1118.6	1391.3	7	2	26145	2209.4
1123.4	1188.6	7	2	9030	1812.5
1123.3	1957.1	7	2	8985	4483.7
1128.5	1918.4	7	2	15659	3869.7
1132.7	893.7	7	2	9045	1730.9
1136.7	42.3	7	2	15657	2462.5
1137.2	1926.6	7	2	15662	2474.2
1157.1	486.5	7	2	15684	3786.8
1161.6	275.0	7	2	9145	1948.1
1173.5	848.5	7	2	15702	2796.3
1183.5	1230.0	7	2	9248	2497.6
1196.4	1959.0	7	2	15726	3779.7
1207.3	1400.0	7	2	15735	1763.2
1225.2	1532.3	7	2	15765	2538.9
1225.8	443.0	7	2	2318	6418.1
1230.0	688.7	7	2	15775	1495.9
1234.7	1437.4	7	2	15777	1625.3
1235.1	1620.9	7	2	15779	1099.0
1237.9	1217.8	7	2	2390	2115.4
1240.2	176.4	7	2	15787	3042.0
1248.4	1577.4	7	2	2407	2389.6
1256.4	1717.5	7	2	25583	5523.3
1262.2	1362.9	7	2	2464	2488.8
1271.0	201.8	7	2	15812	2136.6
1288.0	1411.3	7	2	2545	1809.0
1293.8	1139.1	7	2	9740	2322.4
1305.3	451.0	7	2	15866	1704.7
1306.1	1907.6	7	2	15865	3330.2
1307.5	2008.0	7	2	15874	5069.6
1311.4	1254.8	7	2	2553	2246.4
1310.6	1405.4	7	2	25608	2323.0
1321.8	1524.3	7	2	15880	1292.4
1323.3	1477.0	7	2	9894	3812.4
1325.1	417.2	7	2	2627	1922.7
1330.9	1471.3	7	2	15902	1782.4
1333.6	1238.0	7	2	24768	2627.6
1361.3	1058.4	7	2	15938	1854.8
1361.6	1555.3	7	2	15943	2174.9
1365.6	175.9	7	2	10107	5526.4
1382.4	796.0	7	2	25635	2524.5
1385.6	1053.5	7	2	10190	2087.8
1385.4	1222.9	7	2	15972	1698.0
1395.9	164.5	7	2	15984	1416.8
1398.5	1475.7	7	2	10262	1913.7
1398.1	1541.9	7	2	15990	1250.8
1411.1	746.3	7	2	2874	1994.7
1418.1	1921.6	7	2	16024	3666.7
1419.6	1241.8	7	2	10378	1410.2
1425.3	1902.3	7	2	10410	2221.1
1426.4	130.1	7	2	16040	3010.0
1425.9	1083.2	7	2	16043	1911.1
1426.4	1514.2	7	2	16044	1719.8
1430.0	1512.4	7	2	16044	3830.9
1442.9	1365.5	7	2	2948	2402.5
1455.2	1665.6	7	2	10532	2887.2
1456.8	1506.8	7	2	16099	1833.7
1458.7	595.0	7	2	2989	1444.7
1466.6	1432.3	7	2	10635	1515.2
1467.9	170.8	7	2	10613	1617.9
1471.3	1747.0	7	2	16119	3361.5
1482.3	1839.6	7	2	10775	5047.6
1485.7	575.8	7	2	16148	2073.6
1487.2	1849.6	7	2	16159	3024.9
1488.3	1700.3	7	2	10792	1926.4
1489.4	999.6	7	2	16163	2988.6
1488.7	1220.7	7	2	16160	1803.3
1488.8	1741.2	7	2	10754	2465.6
1496.7	1830.1	7	2	16183	3075.1
1496.8	922.1	7	2	10807	1271.0
1496.8	1819.4	7	2	16178	2034.8
1497.9	959.8	7	2	16177	3355.9
1498.8	1101.5	7	2	25719	1606.1
1503.5	1911.8	7	2	16184	5372.0
1508.9	625.0	7	2	10858	3920.0
1508.6	1115.5	7	2	3126	2874.8
1511.8	1508.5	7	2	10894	1771.7
1520.8	1779.1	7	2	16230	6152.8
1525.6	454.1	7	2	16234	2410.3
1532.2	1160.8	7	2	24879	1624.3
1536.2	589.3	7	2	26234	956.2
1542.7	1091.6	7	2	11124	1716.8
1545.0	1094.5	7	2	11124	1897.1
1553.7	1306.1	7	2	25784	2211.6
1554.9	444.0	7	2	11166	2345.9
1554.6	1031.5	7	2	16293	1485.5
1565.1	897.5	7	2	11234	1881.2
1574.8	1424.4	7	2	25781	1316.9
1581.0	531.9	7	2	25800	1658.0
1587.9	532.9	7	2	25800	3149.7
1588.1	1037.8	7	2	3361	2740.7
1589.1	561.9	7	2	25806	1475.8
1589.2	1913.3	7	2	25791	4109.4
1590.4	190.9	7	2	16346	1744.3
1597.9	1299.8	7	2	11432	2416.0
1600.4	1082.2	7	2	21149	2698.1
1599.6	1777.6	7	2	18401	1656.2
1608.3	1008.2	7	2	16396	1961.6
1612.6	1296.7	7	2	11629	1184.7
1613.4	1438.8	7	2	11606	3661.6
1627.6	1069.3	7	2	16416	2153.3
1630.1	568.3	7	2	25838	1586.7
1635.7	1664.4	7	2	11758	3516.3
1634.9	1819.1	7	2	16427	2620.3
1647.5	695.5	7	2	11777	1680.8
1649.0	1839.8	7	2	16457	3127.8
1652.1	1681.6	7	2	16468	1641.3
1663.4	761.0	7	2	16490	3127.9
1665.2	2008.9	7	2	11922	1510.7
1678.3	525.2	7	2	12065	1588.5
1678.2	1003.3	7	2	18509	1192.4
1686.1	1279.9	7	2	16525	1950.6
1686.9	1795.3	7	2	26288	1306.8
1694.3	573.0	7	2	16537	2466.1
1700.6	440.0	7	2	12213	1043.3
1707.7	82.6	7	2	16564	1691.0
1708.1	2013.9	7	2	16567	1594.3
1711.5	1285.9	7	2	3602	2318.0
1716.4	570.5	7	2	16590	2098.8
1726.5	1301.9	7	2	16604	2471.7
1730.1	1055.7	7	2	12376	2935.3
1739.6	560.1	7	2	12518	3484.0
1740.7	1506.8	7	2	16632	5706.6
1748.2	768.6	7	2	12519	2068.3
1751.5	1078.9	7	2	12509	1781.7
1758.4	972.4	7	2	12594	1563.9
1759.0	1433.3	7	2	25940	1177.0
1760.0	1333.4	7	2	12579	6040.9
1762.0	1504.1	7	2	12641	2820.1
1765.1	1933.8	7	2	25937	2454.7
1772.3	352.9	7	2	12639	2302.3
1779.5	1963.2	7	2	12731	2203.8
1781.6	1664.9	7	2	16702	1430.3
1783.9	1876.0	7	2	16710	2955.1
1801.3	890.5	7	2	16742	4194.4
1804.1	122.5	7	2	12940	3554.2
1805.1	1902.0	7	2	16754	5510.0
1805.4	1585.4	7	2	26306	2182.6
1815.5	722.1	7	2	16779	1521.3
1816.5	1397.0	7	2	16784	2375.8
1820.8	1240.1	7	2	13009	2850.2
1826.0	1762.5	7	2	16799	1715.2
1838.0	127.9	7	2	16824	3849.7
1845.2	977.3	7	2	16830	1919.7
1847.7	730.6	7	2	13193	2135.0
1849.8	154.0	7	2	16844	2724.2
1849.9	1703.2	7	2	13211	3698.8
1851.0	383.9	7	2	26308	1233.0
1851.6	1174.0	7	2	13196	2574.0
1853.9	43.9	7	2	13198	2552.0
1862.5	24.2	7	2	13274	2325.4
1876.0	365.2	7	2	16882	1134.5
1886.0	803.3	7	2	16907	1868.5
1893.2	469.9	7	2	16919	1084.3
1916.9	1050.4	7	2	16967	4442.0
1931.3	1034.8	7	2	16990	1709.7
1937.4	1205.5	7	2	13561	1840.0
1938.4	1033.7	7	2	16990	1710.6
1948.1	262.5	7	2	17005	1969.9
1949.9	255.0	7	2	18710	3574.0
1962.4	777.8	7	2	18714	2858.4
1971.0	1355.0	7	2	13621	1727.6
1971.8	1363.1	7	2	17048	1242.6
1977.0	539.2	7	2	17052	3739.8
1977.8	855.2	7	2	17049	2294.4
1977.9	1993.7	7	2	13631	2044.8
1983.7	583.1	7	2	17073	3144.8
2003.0	1305.5	7	2	13734	2281.5
2008.3	1341.2	7	2	17103	2233.6
2030.3	1275.2	7	2	13826	2746.7
2033.7	1703.7	7	2	13822	2607.4
271.4	1535.0	8	2	5053	2668.6
321.9	1380.8	8	2	255	3326.4
362.0	800.2	8	2	5522	5559.6
395.6	750.5	8	2	5692	5315.3
438.8	1331.2	8	2	5881	3888.7
458.8	1179.7	8	2	25248	4302.9
456.9	535.3	8	2	5987	6196.6
549.3	1639.9	8	2	6391	3840.8
666.7	926.2	8	2	951	1571.8
760.4	918.2	8	2	1202	1963.6
813.7	1873.4	8	2	7795	3836.6
857.0	1351.8	8	2	1564	1955.9
857.2	847.2	8	2	8002	3793.8
951.6	1336.2	8	2	1800	3709.3
992.2	506.4	8	2	8550	5436.4
1093.5	1830.6	8	2	15617	3906.8
1377.1	1354.8	8	2	15955	3373.1
1383.6	1198.5	8	2	24800	3645.2
1434.4	1522.9	8	2	16048	1464.9
1508.4	1373.1	8	2	3132	2657.2
1556.4	1660.1	8	2	3270	1841.1
1581.9	1634.7	8	2	25798	3568.7
1629.5	441.5	8	2	11656	2292.1
1692.0	1262.9	8	2	12092	3359.5
1703.8	982.0	8	2	12170	3203.4
1876.3	1057.4	8	2	3753	2706.2
4.1	1929.4	8	2	3805	2421.7
13.6	1869.6	8	2	3833	5298.3
17.4	1532.8	8	2	13888	2615.9
18.4	871.4	8	2	3843	3603.8
26.7	941.9	8	2	3853	3661.0
27.3	1276.2	8	2	3863	1663.4
53.3	1809.4	8	2	13939	1680.9
56.8	94.8	8	2	13958	1703.7
58.0	1215.3	8	2	3969	3260.5
61.8	1306.7	8	2	3984	3057.0
74.1	1666.9	8	2	4001	1339.4
80.7	114.1	8	2	4038	3902.5
86.3	106.3	8	2	4066	2486.1
86.3	122.0	8	2	4067	2405.5
90.1	1848.1	8	2	4074	3216.9
100.1	874.9	8	2	4116	2111.6
116.7	892.3	8	2	4169	3763.3
119.4	1136.1	8	2	4185	1976.2
119.7	2001.4	8	2	14055	2296.4
123.0	1379.5	8	2	4219	4311.4
131.0	1127.9	8	2	4214	2346.6
131.5	980.1	8	2	4245	2314.4
137.6	1267.4	8	2	4279	1965.6
142.0	1525.5	8	2	4299	2633.1
142.8	1101.6	8	2	4291	1534.0
143.2	1173.7	8	2	17246	2988.5
151.2	1322.3	8	2	14133	2590.9
151.1	1972.1	8	2	14109	4850.6
155.4	979.9	8	2	4342	4176.9
158.3	1762.8	8	2	4390	4043.6
159.3	1108.8	8	2	4383	2590.9
159.1	1327.0	8	2	4389	3775.3
161.6	1076.2	8	2	4387	5533.5
162.7	1125.1	8	2	4349	2382.7
163.3	117.3	8	2	14158	5633.9
168.7	1432.3	8	2	14180	2905.9
173.6	1418.4	8	2	14189	3671.5
177.9	1513.1	8	2	14192	4292.6
181.2	923.7	8	2	4468	1824.1
184.7	1650.1	8	2	4473	2711.0
188.8	796.4	8	2	4571	2835.1
189.1	1485.8	8	2	4533	3232.9
190.8	1751.9	8	2	4563	3542.8
191.8	862.0	8	2	4566	2327.4
194.1	945.5	8	2	25069	3685.8
194.6	1368.7	8	2	4584	3274.4
204.8	1410.7	8	2	14264	4764.9
205.2	983.7	8	2	25076	1958.2
205.6	961.6	8	2	4612	1637.8
207.5	1183.5	8	2	4669	2320.3
208.9	1005.4	8	2	4646	4033.4
211.9	1339.7	8	2	14294	4719.7
214.9	819.7	8	2	4686	2340.1
214.3	1608.8	8	2	4702	4249.8
216.7	946.9	8	2	25081	1586.8
218.0	1574.1	8	2	4721	3621.9
221.7	1177.2	8	2	4744	2514.9
225.3	1268.2	8	2	14334	3494.9
225.6	265.4	8	2	4761	2564.4
236.1	1656.8	8	2	25096	4140.3
237.8	1183.7	8	2	146	3100.3
242.9	1057.2	8	2	4877	2144.9
243.9	1134.6	8	2	25093	2466.7
246.2	1577.7	8	2	4887	2729.6
250.4	1124.7	8	2	4925	2406.9
253.9	910.1	8	2	14413	2442.7
256.4	815.1	8	2	4953	3053.0
261.7	1392.6	8	2	4998	3339.3
264.2	1561.7	8	2	14447	3891.0
267.8	1587.0	8	2	5040	3965.3
269.1	596.2	8	2	183	2465.9
282.5	838.8	8	2	5095	1638.6
288.4	1399.4	8	2	14504	3202.2
292.1	327.4	8	2	24380	1604.7
293.6	1906.8	8	2	5157	4339.4
303.0	1974.7	8	2	5245	4418.5
309.4	1471.8	8	2	5266	3181.9
313.4	538.3	8	2	5290	2467.6
313.6	67.1	8	2	5304	2308.5
319.2	908.3	8	2	5315	3390.5
321.5	220.6	8	2	5369	3264.2
324.9	1515.0	8	2	5367	3354.1
328.4	1019.6	8	2	25156	3609.3
330.3	749.1	8	2	5396	5147.9
334.8	1730.5	8	2	14593	3837.0
342.7	1508.5	8	2	5450	1639.5
345.4	1492.6	8	2	5470	1069.8
349.2	452.6	8	2	5476	2686.0
355.1	1312.4	8	2	5499	1702.1
378.1	632.5	8	2	14659	2249.0
378.4	1643.3	8	2	5633	1681.9
382.2	1229.3	8	2	14672	3365.7
384.5	762.1	8	2	5599	2269.5
387.6	1454.8	8	2	5649	4110.0
401.0	1214.3	8	2	5754	3042.1
403.5	1192.4	8	2	5736	3015.9
405.7	1231.8	8	2	5748	1986.5
409.4	2003.9	8	2	25228	3260.6
416.8	1150.2	8	2	14742	2665.0
418.0	1185.6	8	2	5760	3273.7
420.7	128.6	8	2	5794	2013.7
421.3	2001.6	8	2	5812	2850.4
427.8	1218.0	8	2	5866	2659.7
430.0	1734.5	8	2	5872	4145.5
430.8	1176.8	8	2	5861	3070.8
433.6	948.0	8	2	17535	4000.2
433.0	1347.4	8	2	14759	2558.7
438.8	1493.6	8	2	5897	2224.5
439.1	1144.9	8	2	5902	1621.7
441.7	1480.1	8	2	5911	2768.4
448.4	1769.3	8	2	5930	2457.9
449.1	1939.9	8	2	14785	7796.5
449.8	1331.4	8	2	5967	1440.3
452.7	1571.9	8	2	5947	2253.3
454.8	777.3	8	2	17557	5829.1
454.9	1413.9	8	2	24414	2855.4
456.2	959.6	8	2	5980	3577.6
457.0	1028.4	8	2	14797	4887.5
455.9	1307.9	8	2	5966	1725.6
462.0	1088.8	8	2	6001	2125.2
464.7	710.0	8	2	6027	4365.0
465.8	1035.6	8	2	6012	4684.8
465.4	979.0	8	2	456	9835.0
466.6	904.9	8	2	14825	3353.3
478.7	1276.7	8	2	6064	1257.1
479.9	959.9	8	2	487	2070.0
480.0	1122.7	8	2	470	2848.1
484.1	816.4	8	2	6094	1979.7
488.7	586.4	8	2	6121	2019.9
491.4	1886.3	8	2	6130	2570.7
492.3	1436.5	8	2	6167	2374.9
496.0	1488.4	8	2	6158	2614.6
499.3	1431.1	8	2	14864	1747.2
512.6	1426.8	8	2	14887	3493.7
524.1	1443.6	8	2	6266	2176.1
523.9	1468.0	8	2	6288	2485.0
526.4	1319.3	8	2	14901	1131.7
530.3	1497.2	8	2	25308	4488.7
531.4	1466.6	8	2	6288	2886.8
540.1	1363.0	8	2	25314	2773.3
546.3	939.4	8	2	605	2906.9
551.4	1236.6	8	2	6397	2137.7
551.9	671.5	8	2	6414	1758.6
554.2	380.4	8	2	604	3340.4
560.4	264.3	8	2	6443	2253.2
560.4	1854.3	8	2	6454	2956.5
561.1	842.5	8	2	6451	4105.8
563.7	813.8	8	2	14944	3670.3
568.1	1257.0	8	2	668	1449.9
569.8	890.8	8	2	6501	1949.0
569.5	1743.4	8	2	6517	1854.1
572.7	1420.3	8	2	6513	2006.6
573.7	1953.2	8	2	14955	4391.6
577.6	1174.0	8	2	6549	1659.6
580.9	1434.8	8	2	14960	3427.8
581.1	1180.1	8	2	6523	1976.1
586.1	1750.3	8	2	6581	4278.6
588.2	1445.8	8	2	6600	4343.4
593.0	268.3	8	2	6617	2329.8
603.0	600.2	8	2	6661	3277.3
603.4	1487.7	8	2	6658	2980.9
604.2	1546.2	8	2	6675	4643.7
606.1	787.4	8	2	6685	3132.3
612.8	1162.6	8	2	6740	996.3
616.8	1197.1	8	2	6741	1233.2
622.6	1304.9	8	2	6781	1841.4
625.4	1309.6	8	2	6781	3159.5
624.3	1351.1	8	2	6774	3519.3
623.9	1495.3	8	2	6775	2833.1
643.0	1205.6	8	2	25359	5760.6
650.3	1106.6	8	2	882	2651.5
651.5	1246.6	8	2	15064	3162.2
653.1	1217.3	8	2	6937	3849.1
663.3	402.8	8	2	6967	2403.3
664.9	81.9	8	2	915	3018.3
665.3	516.7	8	2	6976	3388.8
669.1	1469.7	8	2	6998	1142.8
682.7	908.9	8	2	7067	1675.7
686.0	1154.5	8	2	7084	4860.3
687.9	1430.5	8	2	15110	4274.9
687.7	1575.0	8	2	15112	4174.3
690.5	1193.2	8	2	1004	1509.1
694.1	1886.6	8	2	7124	2252.7
700.3	369.6	8	2	7097	3726.0
704.6	138.3	8	2	7167	4512.2
710.9	1331.5	8	2	7199	2708.1
714.9	66.3	8	2	25395	3050.8
723.3	954.6	8	2	25402	2327.7
735.8	1942.3	8	2	7341	4900.4
741.8	1418.2	8	2	7369	2469.0
750.4	1552.8	8	2	15203	3419.5
751.4	1220.2	8	2	7405	2178.3
752.3	894.4	8	2	7456	3697.6
756.0	1455.0	8	2	7459	2571.7
757.9	393.8	8	2	15221	3093.7
758.3	1162.4	8	2	7465	2489.6
759.1	2029.9	8	2	7481	4621.4
770.7	817.1	8	2	7529	4207.6
782.6	1039.9	8	2	7628	2956.5
782.5	1171.7	8	2	7607	5429.8
781.8	1331.8	8	2	1274	2522.3
784.1	1894.3	8	2	7622	4378.5
790.1	755.5	8	2	7657	2939.3
795.2	793.6	8	2	7705	4489.0
798.6	1935.7	8	2	7713	3869.2
803.2	822.8	8	2	7721	2303.3
802.0	1528.0	8	2	7724	3602.5
803.9	1182.2	8	2	15287	3360.4
805.4	1487.4	8	2	7753	4308.7
807.3	1673.1	8	2	7738	2345.6
809.4	1156.2	8	2	1391	2070.6
810.1	848.1	8	2	7781	2378.1
814.1	1487.1	8	2	1420	4650.9
821.6	2025.2	8	2	26113	3762.2
822.3	441.0	8	2	7845	2256.8
823.8	374.5	8	2	7835	6168.1
827.3	1377.2	8	2	1460	2346.3
827.8	67.5	8	2	7866	3160.2
831.1	135.7	8	2	15329	5034.8
834.4	707.1	8	2	7888	4386.6
838.9	1491.1	8	2	7940	2301.7
849.5	1889.6	8	2	7986	4114.9
856.2	1976.6	8	2	7995	2216.9
863.4	249.3	8	2	15367	1993.1
872.5	1896.6	8	2	8085	2233.7
875.1	558.5	8	2	8087	2962.0
875.2	1162.6	8	2	8099	4720.8
876.3	1524.2	8	2	8089	1699.0
878.6	120.1	8	2	8075	2578.7
878.8	1536.4	8	2	15386	2511.7
883.6	1884.2	8	2	8127	4984.9
884.6	1624.7	8	2	8146	2329.1
885.7	322.4	8	2	15403	2380.8
893.9	1321.3	8	2	8155	4068.1
895.3	182.1	8	2	15414	4109.3
897.7	678.4	8	2	8173	3608.4
899.3	1524.9	8	2	15417	5169.3
900.4	815.1	8	2	15416	3864.9
905.6	1529.7	8	2	15428	2309.1
910.5	1795.7	8	2	8231	4232.2
912.7	1545.7	8	2	15430	7401.0
912.7	1909.4	8	2	8242	2365.9
914.4	68.8	8	2	8247	2654.4
919.5	866.4	8	2	8253	8014.7
924.7	1656.9	8	2	8274	1800.6
929.5	1935.0	8	2	8289	4815.0
930.3	1979.8	8	2	8292	1215.0
932.1	1651.9	8	2	1762	3658.3
934.4	1593.8	8	2	8308	5339.0
943.9	1869.8	8	2	8345	2197.6
947.9	1860.3	8	2	8354	2048.6
948.2	1972.1	8	2	8374	2875.5
952.0	1869.6	8	2	15474	4302.7
953.2	1618.3	8	2	8399	2863.1
959.7	191.1	8	2	15486	2053.2
960.7	1656.7	8	2	1819	2039.7
963.7	1950.6	8	2	8424	5088.6
977.4	978.6	8	2	15513	2338.1
976.5	1427.5	8	2	8473	4659.5
980.2	1962.8	8	2	8458	3060.8
1004.3	368.8	8	2	8568	3626.4
1018.5	595.2	8	2	15545	3920.4
1029.8	1935.3	8	2	15552	3714.9
1033.5	1420.4	8	2	15555	2644.7
1035.5	258.0	8	2	15559	3639.1
1044.2	1263.2	8	2	15571	5293.2
1045.9	419.2	8	2	8731	1661.5
1050.5	1491.6	8	2	25505	4356.4
1051.8	546.2	8	2	8762	1929.7
1065.7	1744.7	8	2	17940	5712.1
1073.0	534.0	8	2	8803	2437.1
1084.2	1526.6	8	2	8861	1912.4
1088.7	1671.8	8	2	8870	2549.3
1090.4	1245.6	8	2	8883	5536.8
1091.0	1817.2	8	2	15620	6487.3
1092.8	504.9	8	2	25514	3152.0
1101.7	1144.1	8	2	26144	3306.1
1109.5	1920.4	8	2	15639	3447.7
1114.9	1904.7	8	2	8972	3609.3
1117.1	666.2	8	2	15645	3982.5
1115.4	1941.2	8	2	15650	1964.9
1118.0	1720.3	8	2	8995	2019.4
1119.3	1561.0	8	2	15647	3618.2
1121.7	1536.2	8	2	15651	1903.0
1137.3	1721.9	8	2	9046	3760.6
1138.3	1370.7	8	2	9069	3607.1
1151.1	1699.8	8	2	9124	2359.4
1154.9	277.4	8	2	9145	2134.5
1162.4	675.7	8	2	25540	2519.1
1165.2	809.3	8	2	2202	6065.6
1167.6	668.3	8	2	15693	4566.0
1173.4	1519.4	8	2	15705	2492.2
1178.6	1961.7	8	2	9228	2581.3
1182.9	1751.2	8	2	9260	2545.7
1190.6	1326.0	8	2	15720	2115.5
1193.8	831.8	8	2	9316	2039.3
1196.6	1516.5	8	2	9334	3551.4
1201.7	1764.9	8	2	9351	2427.3
1206.7	1669.7	8	2	15736	2797.2
1210.9	1715.3	8	2	9405	2690.0
1212.1	1963.2	8	2	9412	5148.4
1212.9	431.2	8	2	9402	3928.3
1215.1	1378.3	8	2	2325	1518.8
1219.9	1496.8	8	2	2352	1836.8
1236.3	1330.1	8	2	9518	2851.3
1240.3	1521.6	8	2	9530	2314.4
1242.7	1713.4	8	2	9521	5208.2
1243.7	1478.1	8	2	9529	3281.4
1243.5	762.5	8	2	15796	2594.1
1261.4	1197.7	8	2	9619	2951.7
1263.1	1659.9	8	2	9634	3073.2
1262.7	1393.6	8	2	9629	1514.9
1267.8	1112.6	8	2	15817	4054.9
1266.7	1511.0	8	2	15813	3050.9
1269.2	515.9	8	2	9650	2422.2
1270.3	491.9	8	2	9642	3011.2
1270.9	1504.7	8	2	25587	3121.1
1276.5	2029.3	8	2	9686	3978.1
1280.8	1104.9	8	2	9672	2744.5
1288.4	174.2	8	2	15849	3994.8
1287.5	1150.9	8	2	9733	2322.2
1295.1	1897.5	8	2	9794	1877.2
1310.7	1985.0	8	2	15871	3475.4
1310.6	481.7	8	2	9831	2725.7
1313.0	1755.6	8	2	9849	7757.8
1317.9	1517.6	8	2	9868	1624.4
1320.9	1886.0	8	2	9882	3471.1
1324.7	1572.4	8	2	9901	2911.2
1325.3	2019.5	8	2	9908	6901.0
1333.2	1275.2	8	2	15903	2847.0
1337.0	311.5	8	2	25616	2307.5
1336.6	1907.6	8	2	9926	2818.9
1342.8	393.1	8	2	9946	2467.6
1352.7	1353.7	8	2	10057	2651.2
1352.5	1098.3	8	2	2718	4404.9
1357.7	809.0	8	2	10081	1821.6
1366.7	1788.9	8	2	2788	2011.1
1367.8	327.1	8	2	10123	2352.2
1369.1	1662.3	8	2	10119	1584.0
1371.5	1134.4	8	2	10144	5461.8
1374.4	1638.4	8	2	15953	3586.7
1376.3	236.1	8	2	15956	3636.3
1377.9	1547.2	8	2	25633	1535.7
1385.3	1370.6	8	2	25641	2511.9
1389.3	1505.8	8	2	2815	2203.0
1388.7	1701.7	8	2	10224	5532.5
1404.3	479.8	8	2	10281	6038.9
1406.4	194.6	8	2	16009	4968.1
1405.7	244.6	8	2	16003	2214.7
1410.7	1523.3	8	2	16012	2135.8
1412.3	1715.3	8	2	16010	5617.3
1416.3	1761.0	8	2	10344	2786.6
1419.1	112.4	8	2	10381	4286.2
1421.8	1102.2	8	2	10398	2086.5
1423.4	189.5	8	2	10397	2304.4
1428.6	322.9	8	2	16046	2267.8
1438.5	1432.3	8	2	10471	1054.3
1443.0	1956.1	8	2	16076	6073.0
1444.2	473.5	8	2	2977	1759.1
1445.4	1056.2	8	2	25675	2538.3
1451.0	471.5	8	2	2977	2694.3
1452.5	1898.5	8	2	10563	5808.2
1457.8	701.3	8	2	10565	3793.4
1459.8	1445.9	8	2	10598	1884.0
1462.5	1083.2	8	2	10572	5215.0
1462.5	1770.0	8	2	10620	4216.7
1463.2	859.6	8	2	10554	2266.0
1462.5	1383.3	8	2	10631	4346.8
1473.1	1480.6	8	2	10674	2774.9
1473.3	1647.1	8	2	10681	2367.4
1476.1	1087.3	8	2	16124	7001.5
1477.4	1311.1	8	2	24848	2802.2
1482.0	1572.0	8	2	10741	4900.2
1482.2	1177.3	8	2	3057	3541.0
1483.6	1726.9	8	2	10753	1783.1
1487.1	727.6	8	2	25709	1786.8
1489.9	332.6	8	2	16156	4980.4
1490.1	975.7	8	2	10780	2198.9
1489.3	1837.2	8	2	10775	1462.5
1494.8	1002.6	8	2	16186	1880.6
1496.6	326.0	8	2	10823	2468.1
1498.0	543.3	8	2	10806	2139.7
1499.9	361.9	8	2	3090	1478.5
1505.2	1133.0	8	2	16199	2856.0
1505.2	1544.2	8	2	16195	3788.2
1509.1	967.8	8	2	10868	1837.0
1509.0	1263.5	8	2	25725	3108.6
1511.2	544.7	8	2	10935	2459.3
1511.3	1935.7	8	2	10967	2473.9
1515.3	1005.8	8	2	10957	5170.9
1518.4	975.9	8	2	10977	2915.6
1525.4	159.0	8	2	10990	2358.1
1526.4	1304.7	8	2	3173	4003.0
1528.1	792.1	8	2	16244	3666.7
1527.9	1448.6	8	2	11023	1277.2
1534.2	396.0	8	2	11045	2037.5
1537.3	1607.3	8	2	11127	4898.9
1538.5	1449.3	8	2	11104	2243.9
1541.0	1586.4	8	2	16264	4668.3
1542.1	1176.2	8	2	11097	1462.0
1541.8	1947.8	8	2	11139	1792.6
1543.6	1604.2	8	2	11127	2146.3
1544.9	376.5	8	2	11154	1206.9
1548.9	1249.3	8	2	16286	4441.5
1549.1	1580.9	8	2	16284	2466.5
1552.8	938.1	8	2	11217	3538.2
1554.2	1739.7	8	2	26238	2744.3
1557.5	1108.9	8	2	16298	4025.9
1558.8	1902.0	8	2	16301	3127.4
1561.1	1708.1	8	2	26242	2112.3
1562.8	1804.9	8	2	11248	3737.5
1572.8	1778.6	8	2	16334	4940.3
1574.1	1018.4	8	2	11305	3603.3
1582.1	856.8	8	2	26249	4447.9
1582.9	1049.9	8	2	16356	1931.7
1584.0	1744.1	8	2	11378	4020.8
1586.5	1001.8	8	2	11428	1491.4
1591.0	1379.4	8	2	11446	3126.0
1592.5	510.4	8	2	3368	1877.4
1601.9	543.4	8	2	11504	2397.1
1614.5	1417.9	8	2	11542	4152.7
1614.3	1743.9	8	2	11607	3001.3
1623.5	1229.7	8	2	11638	6383.3
1627.0	311.1	8	2	11667	1889.8
1626.8	1836.1	8	2	11679	5141.5
1629.1	1735.8	8	2	16421	2712.9
1629.4	1438.4	8	2	16423	2566.1
1630.2	1516.2	8	2	19924	2794.5
1630.9	347.7	8	2	11684	2587.5
1635.6	1750.3	8	2	11717	2812.8
1640.6	1215.7	8	2	16440	2106.1
1641.0	1444.5	8	2	11764	2393.6
1642.7	582.0	8	2	11770	2277.6
1645.5	1358.1	8	2	11756	3293.6
1645.7	710.3	8	2	11793	2359.5
1645.7	1421.5	8	2	11757	3568.1
1645.4	1491.0	8	2	11728	2082.2
1649.8	1622.4	8	2	16466	2044.4
1651.0	1460.2	8	2	25862	5562.8
1652.7	1784.4	8	2	11861	4926.9
1658.8	454.6	8	2	11878	4036.1
1660.9	1664.5	8	2	11875	5783.9
1669.5	1786.8	8	2	11965	2733.5
1671.9	596.8	8	2	11985	1535.8
1672.1	891.3	8	2	11978	3050.2
1673.5	424.2	8	2	11984	4483.1
1674.2	1253.5	8	2	12018	3923.9
1675.6	1259.4	8	2	12018	2120.9
1677.1	343.6	8	2	12029	2262.6
1678.2	1208.9	8	2	12024	2639.3
1679.3	1123.5	8	2	16519	2252.7
1684.7	742.0	8	2	12085	3171.9
1685.9	1273.5	8	2	12082	1791.3
1686.5	1811.1	8	2	16528	3778.5
1688.8	972.9	8	2	12031	3287.7
1689.2	1669.4	8	2	3586	4290.6
1694.9	687.5	8	2	16533	2147.8
1696.2	473.4	8	2	12162	2651.4
1696.7	1482.2	8	2	12165	1612.0
1700.8	1667.9	8	2	12220	3026.3
1705.2	1226.0	8	2	12246	3743.6
1708.6	729.6	8	2	12230	4117.7
1708.0	1438.6	8	2	12250	2479.6
1710.6	1660.0	8	2	12279	4175.5
1716.8	543.3	8	2	12384	2300.2
1722.7	323.2	8	2	25914	2602.1
1722.6	2043.5	8	2	12370	6665.9
1725.4	286.0	8	2	16600	2561.0
1727.8	1663.9	8	2	16606	5446.4
1729.3	1027.3	8	2	12422	3960.1
1736.8	410.0	8	2	16631	2499.3
1736.1	489.5	8	2	26627	4608.6
1740.0	1151.3	8	2	12478	2362.2
1739.5	1305.5	8	2	12470	3117.3
1743.7	962.2	8	2	16636	3276.7
1745.3	611.8	8	2	16640	3957.7
1744.8	2031.3	8	2	12504	3460.5
1745.9	95.6	8	2	16644	6747.2
1746.0	401.1	8	2	12530	2955.4
1748.1	373.9	8	2	12529	1951.6
1748.9	1821.3	8	2	12503	4596.1
1749.7	458.3	8	2	12583	3933.3
1752.6	1797.0	8	2	12597	2020.4
1757.1	527.4	8	2	12624	4324.2
1757.4	1942.6	8	2	25936	2839.5
1757.9	518.5	8	2	12555	2286.2
1758.9	609.8	8	2	20052	4337.5
1760.8	750.3	8	2	12586	2555.1
1760.9	1376.5	8	2	12588	2302.8
1762.0	2022.6	8	2	16663	2551.7
1768.6	1646.2	8	2	16674	4048.5
1770.7	1596.1	8	2	12679	3465.2
1770.1	1620.1	8	2	12680	4736.5
1780.0	108.3	8	2	16692	1552.1
1779.4	636.3	8	2	12754	3726.9
1781.7	1394.7	8	2	12743	2263.8
1780.9	1785.1	8	2	12775	3445.7
1785.1	1630.4	8	2	12784	3118.0
1789.8	1056.3	8	2	3690	3319.0
1792.3	1871.4	8	2	16723	2674.0
1795.0	1645.3	8	2	12854	2778.7
1801.0	1805.4	8	2	12875	2081.0
1819.0	841.9	8	2	16787	3161.7
1822.1	1779.2	8	2	13056	5112.3
1826.2	832.4	8	2	13054	3789.7
1830.6	1697.1	8	2	13094	2886.2
1834.7	980.9	8	2	13102	2897.7
1836.2	1256.1	8	2	16818	3199.3
1836.5	1708.7	8	2	16811	2931.4
1838.6	1781.4	8	2	26311	3130.6
1840.9	377.0	8	2	13152	4229.7
1841.0	963.5	8	2	13133	1694.8
1840.5	1123.6	8	2	13136	2618.0
1843.4	1919.1	8	2	13161	4030.2
1844.8	596.2	8	2	13172	4099.7
1847.7	766.0	8	2	13194	5048.6
1852.9	729.7	8	2	13218	3027.9
1853.7	1104.2	8	2	25008	3074.5
1855.4	419.7	8	2	16852	3248.6
1854.7	1947.2	8	2	16843	6404.8
1855.9	578.4	8	2	13192	2791.8
1863.6	1930.1	8	2	16873	3663.5
1865.4	1940.6	8	2	16865	4192.6
1872.9	39.3	8	2	13285	3288.3
1878.5	1385.5	8	2	13347	2217.5
1890.0	1911.4	8	2	16910	4284.8
1894.5	360.4	8	2	13355	2660.8
1903.7	337.5	8	2	13398	2189.2
1912.2	721.5	8	2	26319	4897.4
1913.4	105.7	8	2	13423	3439.6
1915.0	711.1	8	2	16961	3718.4
1916.1	1121.0	8	2	13431	3515.0
1925.2	1630.3	8	2	13486	2334.7
1927.0	543.6	8	2	3770	2351.0
1931.3	310.8	8	2	13494	4316.6
1932.0	1013.3	8	2	13507	3043.3
1935.2	80.9	8	2	16991	3792.3
1934.2	393.1	8	2	13511	2153.6
1940.8	328.4	8	2	16989	3695.6
1940.7	389.0	8	2	16983	3377.7
1942.9	1232.7	8	2	13547	1586.8
1943.9	797.3	8	2	13553	2911.3
1947.0	682.6	8	2	13563	2670.7
1946.9	853.4	8	2	13558	3121.8
1948.6	1792.4	8	2	13578	2749.0
1951.5	1380.4	8	2	13589	2517.1
1953.8	870.9	8	2	13579	1935.6
1954.2	784.9	8	2	13596	2950.6
1966.0	229.2	8	2	13597	9061.0
1965.6	362.7	8	2	13626	2822.0
1971.7	1043.6	8	2	17045	4841.1
1973.0	1425.9	8	2	13658	2359.8
1984.8	1411.3	8	2	13692	4098.5
1986.2	555.2	8	2	17063	3532.4
1991.0	519.3	8	2	26004	3333.7
1990.8	1492.8	8	2	13709	3283.5
1992.7	643.8	8	2	13753	3117.4
1995.5	180.0	8	2	17076	2993.7
2011.2	1331.4	8	2	17102	3176.3
2013.6	1244.0	8	2	13789	3366.2
2014.2	131.0	8	2	13769	4087.1
2016.0	1506.2	8	2	13802	3430.5
2019.9	1176.0	8	2	13812	4004.9
2032.2	120.8	8	2	13836	2597.8
2031.7	1188.2	8	2	26329	3842.8
2040.0	1176.2	8	2	13854	3888.2
2043.7	1955.8	8	2	17144	10991.5
10.7	1428.5	8	2	3828	1766.2
12.9	1895.7	8	2	13893	2300.8
14.8	913.9	8	2	13895	1813.6
21.1	863.9	8	2	3836	1843.2
32.1	709.3	8	2	13914	2186.0
32.5	914.5	8	2	3893	2709.3
32.3	1847.0	8	2	3868	2365.3
33.8	773.2	8	2	3878	2179.0
34.8	133.6	8	2	17171	3264.8
35.1	1540.7	8	2	13922	2426.7
36.2	1865.1	8	2	3883	1403.2
36.8	1797.7	8	2	13927	1784.7
39.0	1191.9	8	2	13935	1682.2
43.0	963.6	8	2	3916	3846.7
44.2	1805.0	8	2	13939	2664.3
49.6	147.3	8	2	3949	1573.0
49.7	122.2	8	2	3926	2498.4
49.7	1216.3	8	2	13946	1899.0
50.6	1881.0	8	2	3948	1592.7
52.9	1555.2	8	2	3931	2802.3
56.8	1028.1	8	2	3965	2026.7
58.3	1369.5	8	2	13950	2084.9
62.5	1537.4	8	2	13963	1912.9
62.9	965.9	8	2	3991	2832.7
63.2	1374.5	8	2	3997	1854.4
67.4	919.7	8	2	4003	3829.4
73.1	110.1	8	2	13978	3278.5
84.9	1309.5	8	2	13999	1933.0
88.6	1823.4	8	2	4073	2497.0
90.3	872.7	8	2	4062	1596.4
89.6	1803.5	8	2	14003	4061.9
97.6	224.4	8	2	14028	3270.3
98.5	1496.3	8	2	14025	2278.9
100.9	1294.6	8	2	4115	2249.6
101.1	1357.8	8	2	14032	2106.8
106.3	1803.7	8	2	4150	3772.3
108.0	1845.1	8	2	14045	3127.5
115.0	957.0	8	2	4149	1289.8
115.1	1346.6	8	2	46	3943.8
117.1	153.7	8	2	4179	3331.0
117.0	1327.4	8	2	4147	1573.1
117.3	2025.7	8	2	14077	3079.0
117.8	142.2	8	2	14068	2547.3
118.1	199.9	8	2	14058	2607.8
118.5	1083.9	8	2	14039	2036.4
119.5	728.5	8	2	4189	1797.4
118.6	2009.3	8	2	14060	2199.8
122.5	205.4	8	2	4202	1761.8
123.2	1042.3	8	2	4199	1038.5
126.2	1780.8	8	2	4206	1884.1
128.5	1989.0	8	2	14080	1291.6
128.1	2012.2	8	2	4222	2431.3
131.0	188.2	8	2	14088	2093.5
133.9	199.3	8	2	14093	1843.0
135.8	974.3	8	2	4245	1626.2
136.8	114.8	8	2	4254	1302.5
138.5	1327.6	8	2	14107	1456.5
143.8	1997.0	8	2	14126	4227.4
144.8	120.1	8	2	14114	1559.4
144.0	1098.7	8	2	4291	1635.4
146.3	1457.8	8	2	4311	1648.4
147.3	192.1	8	2	14123	2032.5
150.3	824.9	8	2	14137	1137.1
149.6	1335.8	8	2	4372	1811.6
151.1	1142.7	8	2	14138	2255.9
151.5	1884.8	8	2	4337	2284.3
150.7	1977.9	8	2	14135	2358.5
152.7	1131.1	8	2	4349	1694.1
152.3	1223.3	8	2	4344	2415.4
155.1	1769.9	8	2	4359	3076.9
162.0	1003.1	8	2	4394	2031.3
161.6	1673.8	8	2	4398	2168.2
163.9	1880.5	8	2	4355	2259.5
165.9	1473.1	8	2	14167	1196.0
167.0	1555.3	8	2	4420	2006.2
168.2	1685.2	8	2	14176	2323.7
167.5	1777.9	8	2	4406	2334.7
167.4	1790.1	8	2	14181	3185.8
170.6	1745.8	8	2	4430	2132.3
172.3	1353.6	8	2	4449	2748.4
172.8	1464.6	8	2	4450	1772.5
176.5	988.8	8	2	4443	3197.7
177.5	89.0	8	2	26030	2043.8
179.6	1575.0	8	2	14215	3173.1
179.9	219.7	8	2	4499	3593.6
180.3	1112.9	8	2	4495	2336.6
180.0	1645.9	8	2	4473	1455.3
180.8	1756.1	8	2	4509	2293.9
181.7	1076.8	8	2	14205	1137.9
181.9	1471.0	8	2	4497	6130.8
181.7	1597.8	8	2	14224	2016.2
185.3	1511.0	8	2	4534	8420.1
189.5	1097.0	8	2	4545	1656.9
191.0	1092.7	8	2	4545	2675.6
191.8	1490.7	8	2	4562	1192.8
193.5	818.7	8	2	4557	1354.1
193.4	1232.2	8	2	17306	1845.2
193.0	1509.9	8	2	4534	3687.0
194.4	1342.6	8	2	14239	2682.6
194.8	1347.6	8	2	14239	2191.8
196.1	124.6	8	2	4579	2199.4
196.3	1700.7	8	2	14260	2655.3
197.9	574.7	8	2	4587	1564.0
199.0	1511.6	8	2	4597	2630.2
200.2	1740.5	8	2	4599	1268.5
202.5	1205.3	8	2	14272	2259.6
204.1	1331.6	8	2	4626	2567.7
204.9	1437.1	8	2	14278	3385.5
207.0	258.7	8	2	14282	2959.7
207.8	1264.9	8	2	14279	2318.3
208.4	206.6	8	2	4651	3166.3
212.1	746.4	8	2	4703	2122.3
212.1	1362.0	8	2	4676	3712.2
211.8	1518.8	8	2	26337	3169.1
212.9	259.4	8	2	4761	2667.2
213.4	800.2	8	2	4699	1559.1
213.9	1604.0	8	2	4702	3539.3
217.4	1110.9	8	2	4663	2732.0
217.0	2031.1	8	2	14307	2035.2
221.6	1075.3	8	2	4749	1788.5
224.9	252.1	8	2	14325	1775.1
224.1	1139.2	8	2	14333	2169.8
226.1	178.4	8	2	14332	1785.8
226.3	1626.8	8	2	4774	1960.7
227.2	433.0	8	2	4804	2893.5
229.7	1412.5	8	2	4789	2102.2
232.2	1720.8	8	2	4792	1964.4
234.0	953.4	8	2	4806	1807.9
233.3	1519.3	8	2	4843	2591.9
235.0	1923.9	8	2	14353	11931.7
236.5	1689.2	8	2	14374	1954.6
237.1	1422.2	8	2	4850	1934.6
238.7	1003.2	8	2	4854	1916.4
238.5	1336.8	8	2	4849	1471.1
240.7	916.6	8	2	25088	1833.2
241.1	2042.3	8	2	4881	2983.8
241.9	1372.6	8	2	4861	1052.1
244.3	1108.6	8	2	4874	1892.9
245.7	117.0	8	2	14399	3276.5
246.8	791.8	8	2	25099	2572.2
247.3	804.4	8	2	4911	2390.9
246.8	1407.0	8	2	4927	1789.3
247.5	1702.1	8	2	161	2135.6
247.9	922.8	8	2	4883	1462.8
249.1	1339.4	8	2	14406	1138.4
253.1	1526.5	8	2	4991	1643.6
252.9	1697.5	8	2	14423	2466.5
252.9	1884.4	8	2	14402	1849.2
254.0	265.9	8	2	14412	3673.4
253.7	1609.5	8	2	4949	2554.2
257.6	617.3	8	2	14427	2648.6
259.4	471.1	8	2	14425	1309.3
258.7	1192.6	8	2	14420	1620.0
260.0	1477.7	8	2	14422	2407.5
263.0	1037.3	8	2	14444	2201.1
264.3	986.0	8	2	5032	3058.4
264.9	1476.6	8	2	186	3053.9
265.1	1114.5	8	2	4973	1588.3
265.4	1869.5	8	2	4992	3089.1
267.1	416.1	8	2	14439	2453.1
267.9	815.1	8	2	25116	4386.2
269.4	1275.9	8	2	181	1550.2
271.5	783.3	8	2	5041	2523.4
270.9	1015.1	8	2	14456	2109.6
273.5	1697.9	8	2	5055	1763.0
274.8	1901.8	8	2	14465	2554.7
276.2	1502.4	8	2	14460	1692.2
276.1	1589.3	8	2	17396	2187.7
277.1	1018.0	8	2	14474	3120.2
277.8	1396.8	8	2	25122	1754.3
277.9	1405.7	8	2	5113	1558.9
277.9	1883.6	8	2	14453	2458.1
278.7	2003.2	8	2	14479	1738.4
280.3	1135.1	8	2	5090	1233.5
279.7	1549.4	8	2	25120	1926.6
283.7	1731.2	8	2	14495	1645.6
287.7	142.9	8	2	5141	3743.6
289.7	1381.3	8	2	14490	1862.2
291.0	311.7	8	2	14506	2415.0
291.8	1472.4	8	2	14515	1800.9
292.3	1609.2	8	2	14505	2635.4
292.2	1802.6	8	2	17420	3090.9
293.3	584.2	8	2	5176	1363.4
293.7	1118.9	8	2	5195	3943.8
294.4	1197.1	8	2	14519	1862.2
295.0	1805.4	8	2	17420	4908.5
294.9	41.7	8	2	5194	3018.9
295.2	1161.8	8	2	5196	2983.1
295.0	1401.8	8	2	14504	1559.7
295.0	2004.2	8	2	5189	3970.5
295.9	1386.1	8	2	5192	1180.4
297.5	1474.1	8	2	5238	1721.0
298.5	1766.4	8	2	5218	1419.2
300.1	688.0	8	2	5223	2267.9
299.5	1345.2	8	2	5198	1723.3
302.3	1385.2	8	2	5237	3060.8
301.5	1478.7	8	2	5238	1758.8
302.7	823.3	8	2	25138	1464.3
303.0	932.4	8	2	5244	2302.0
306.7	226.6	8	2	14538	3371.4
305.9	1234.6	8	2	242	2219.4
309.4	691.0	8	2	25144	3542.1
310.1	1498.6	8	2	5284	1855.5
312.1	1456.4	8	2	5299	3526.8
311.7	1517.8	8	2	5268	2218.9
313.0	1138.3	8	2	5298	1343.1
312.6	1531.1	8	2	5306	1481.7
313.4	1674.3	8	2	5286	1302.9
314.2	182.0	8	2	5310	2293.0
314.1	507.6	8	2	5296	3553.6
314.3	1965.9	8	2	5301	2503.0
316.5	1708.6	8	2	14561	2183.5
316.3	1728.3	8	2	5330	5046.5
317.7	133.9	8	2	5331	2458.0
319.9	869.2	8	2	14576	1535.7
324.5	1552.7	8	2	5347	1860.3
324.2	1958.0	8	2	5368	2610.3
328.2	238.3	8	2	5361	1770.6
328.5	533.1	8	2	5379	2656.7
331.1	1494.3	8	2	5385	6566.8
332.5	1688.8	8	2	14589	2020.7
333.6	1127.3	8	2	5386	1842.5
332.9	1960.7	8	2	5368	4176.6
334.1	1741.7	8	2	5413	2259.7
335.6	781.9	8	2	5397	2248.2
339.0	279.9	8	2	5434	2348.5
342.1	28.7	8	2	14601	1813.2
344.2	782.3	8	2	5443	1434.8
346.7	979.9	8	2	25182	3172.5
347.0	1074.8	8	2	5460	2366.0
349.6	70.9	8	2	5489	3319.7
349.1	815.8	8	2	5479	1671.3
352.0	1378.6	8	2	14608	1914.0
354.7	1218.3	8	2	17465	1886.5
354.7	1359.2	8	2	5500	1733.4
356.9	1295.4	8	2	5527	3925.3
356.7	1685.4	8	2	5518	1665.6
356.9	1410.9	8	2	5503	1793.1
357.7	1493.5	8	2	14627	1499.0
359.9	1672.1	8	2	5517	1534.9
361.9	765.9	8	2	318	1346.3
362.2	845.3	8	2	5537	1579.6
363.0	1199.8	8	2	5529	2913.7
362.9	1552.3	8	2	14625	3428.1
368.8	645.8	8	2	14659	2038.0
370.5	699.1	8	2	5559	3916.7
372.1	693.7	8	2	5540	3393.0
374.6	1118.5	8	2	5584	1589.3
376.4	1633.0	8	2	5566	3341.8
378.5	1625.7	8	2	14664	2987.5
384.6	547.7	8	2	5647	2121.8
385.2	1913.6	8	2	5681	3856.8
386.4	814.1	8	2	14680	2722.0
395.0	1339.7	8	2	5667	1771.0
398.7	235.0	8	2	5685	1663.7
397.6	854.4	8	2	362	1370.8
400.8	7.1	8	2	14705	1878.3
404.4	1323.7	8	2	5742	1716.1
406.1	1511.0	8	2	5712	1517.8
407.5	775.1	8	2	5740	1837.8
407.5	902.6	8	2	14721	2144.5
407.8	1208.1	8	2	5754	2178.4
412.2	1745.3	8	2	5766	3163.6
417.1	1415.8	8	2	5779	3650.9
417.7	1580.0	8	2	5792	10487.4
422.5	1125.5	8	2	5814	2389.7
423.6	1197.3	8	2	14747	2683.0
425.2	183.3	8	2	5816	1848.5
426.1	1458.0	8	2	5827	3067.5
428.8	1097.3	8	2	5786	2251.0
428.7	1494.1	8	2	25238	1699.5
431.5	925.9	8	2	405	2067.4
430.8	1153.9	8	2	409	1410.9
432.0	374.6	8	2	14762	2144.5
432.4	709.4	8	2	5850	2041.6
434.3	958.2	8	2	5825	3639.2
434.3	1227.0	8	2	5886	1697.3
435.7	977.2	8	2	412	1916.0
435.9	1751.8	8	2	26069	3241.1
436.7	857.7	8	2	14770	2505.7
444.5	1187.8	8	2	25249	2514.0
446.5	1586.4	8	2	5948	4125.8
446.9	455.0	8	2	5944	1357.3
447.1	1415.9	8	2	5896	1696.0
448.1	2028.5	8	2	5918	2772.5
450.1	1212.3	8	2	5953	1781.3
451.3	1277.6	8	2	5937	1026.0
450.8	1791.6	8	2	5955	1541.6
453.2	497.9	8	2	5961	2197.4
452.9	1216.0	8	2	5953	1329.2
455.5	1339.5	8	2	14792	2295.1
457.7	715.4	8	2	432	3212.9
458.9	895.2	8	2	5995	2000.8
463.6	1424.4	8	2	5998	1580.7
466.9	715.3	8	2	6027	2005.9
467.8	1639.9	8	2	458	1602.5
470.3	576.3	8	2	6030	4198.9
470.0	862.5	8	2	6035	1706.7
472.5	1132.8	8	2	25266	2995.1
473.2	1100.9	8	2	6047	1608.0
473.6	1288.7	8	2	14839	2593.6
476.8	1346.4	8	2	6081	1321.7
482.2	1317.1	8	2	6105	1212.1
482.7	757.0	8	2	6102	1881.8
486.4	1976.0	8	2	6092	3173.6
486.6	896.1	8	2	25275	1510.7
488.2	1996.8	8	2	6114	1564.8
496.1	1405.0	8	2	14859	1142.4
496.0	2009.3	8	2	14856	2906.4
497.0	911.1	8	2	14857	1295.6
497.9	1345.8	8	2	14861	1630.9
504.3	69.0	8	2	6181	2247.7
504.2	726.1	8	2	6143	1403.7
503.0	1646.7	8	2	6174	3204.6
504.9	1608.9	8	2	14871	2068.5
506.4	697.2	8	2	6194	1587.3
506.4	1639.5	8	2	14868	3470.6
516.2	878.2	8	2	6233	1142.4
520.6	1674.9	8	2	6201	2585.8
526.7	1134.2	8	2	6272	1404.9
529.6	2006.8	8	2	14910	3954.3
531.9	1727.1	8	2	6305	5038.9
533.3	151.2	8	2	6328	3054.6
535.1	812.8	8	2	14919	1100.0
540.4	1460.6	8	2	14921	1802.1
541.7	796.2	8	2	6340	1231.5
541.7	1235.3	8	2	26074	1621.7
542.5	2005.9	8	2	6362	2124.9
544.0	778.5	8	2	6353	1232.1
546.6	1208.8	8	2	606	1838.4
547.1	403.8	8	2	6386	2329.0
547.6	98.5	8	2	6379	2516.2
549.7	78.4	8	2	6385	2243.2
551.5	1252.3	8	2	6406	1783.5
550.9	1739.9	8	2	6398	2427.1
553.8	253.0	8	2	6423	1993.8
553.8	1355.8	8	2	24461	2093.1
556.1	855.0	8	2	14934	2267.0
556.5	1229.4	8	2	634	1926.0
557.4	290.3	8	2	14943	1684.1
558.8	794.6	8	2	6428	1053.3
561.8	1263.2	8	2	14940	2511.1
563.8	366.1	8	2	6445	1774.9
574.3	1771.8	8	2	14954	1081.3
576.3	292.9	8	2	14956	4159.6
578.0	1218.3	8	2	681	5961.1
585.8	1020.2	8	2	6578	2259.3
586.9	754.8	8	2	6595	1298.6
588.3	900.4	8	2	14972	2207.9
595.9	359.8	8	2	14988	3338.3
598.3	1372.7	8	2	6665	1957.3
602.6	1502.9	8	2	6681	1308.4
603.4	946.7	8	2	6695	1811.4
607.6	1973.4	8	2	14998	4676.7
609.5	636.8	8	2	6693	1966.6
611.7	1792.6	8	2	15002	2469.5
617.5	279.4	8	2	15005	2977.8
620.1	88.1	8	2	6771	2540.0
621.0	243.5	8	2	15015	1935.3
620.7	1510.2	8	2	6796	3050.9
623.6	1400.4	8	2	25349	1821.9
626.8	962.2	8	2	815	2019.7
626.4	1700.9	8	2	6783	2817.9
629.8	606.0	8	2	6802	4128.0
631.3	1117.0	8	2	6810	4985.2
630.8	1264.4	8	2	25347	2480.5
634.4	1481.5	8	2	15033	2068.5
634.4	1641.4	8	2	6842	2938.9
635.0	110.0	8	2	6803	2172.3
635.0	1384.6	8	2	6865	1424.1
635.4	1468.3	8	2	25358	1524.8
641.0	275.8	8	2	6863	1360.6
646.0	1835.6	8	2	6889	3875.6
647.0	1436.8	8	2	883	3191.2
648.1	1487.5	8	2	15062	1523.8
648.9	661.6	8	2	885	2787.5
649.3	1334.9	8	2	851	1898.0
650.2	65.0	8	2	6915	1829.8
650.8	124.2	8	2	6910	3411.8
653.8	29.9	8	2	6929	2378.0
655.0	1535.7	8	2	6919	4015.8
656.5	1325.0	8	2	6945	1542.3
657.6	1481.1	8	2	15069	1233.2
658.3	1264.3	8	2	15067	1932.1
658.7	1863.3	8	2	25367	2141.5
660.2	1430.1	8	2	15072	1946.1
661.2	318.2	8	2	6990	3129.1
663.4	1493.7	8	2	937	2994.0
668.6	1260.0	8	2	6986	4204.1
668.0	1447.7	8	2	6997	1549.9
668.7	1536.2	8	2	6952	1935.2
672.2	1516.7	8	2	7024	4084.7
673.6	1665.6	8	2	6988	4048.4
674.3	764.7	8	2	15092	1596.6
674.6	829.6	8	2	7030	2850.4
674.9	1147.5	8	2	973	1822.0
676.2	32.7	8	2	7047	1903.2
677.5	1344.5	8	2	7012	1667.5
680.8	187.2	8	2	7078	1559.5
681.4	293.6	8	2	7063	2480.4
680.9	791.1	8	2	7098	1959.8
682.2	929.6	8	2	7068	1789.6
687.0	87.7	8	2	7101	1355.0
687.7	1008.7	8	2	7083	1948.6
689.2	1396.5	8	2	7107	1415.0
691.0	1224.3	8	2	15113	1457.0
692.7	314.3	8	2	7106	2698.9
693.6	2027.9	8	2	7091	2747.8
695.7	1517.8	8	2	15121	2049.9
697.6	1009.1	8	2	1029	4758.1
703.6	1328.5	8	2	15128	2295.5
703.6	1350.0	8	2	15130	2479.9
705.4	1634.7	8	2	15137	2092.8
710.7	1307.0	8	2	25387	3064.5
715.3	1328.3	8	2	7253	1690.9
721.3	487.8	8	2	15169	2823.4
726.7	37.8	8	2	15178	1969.7
727.2	845.0	8	2	17750	3169.7
727.5	1293.6	8	2	7278	1385.2
728.1	67.3	8	2	15176	2296.4
733.0	876.0	8	2	1119	1951.8
733.8	1268.9	8	2	7325	2151.9
736.3	269.2	8	2	7302	2945.3
735.8	773.1	8	2	15185	1494.9
736.5	1804.7	8	2	7352	3686.1
737.7	1244.9	8	2	7347	1902.3
739.0	1523.8	8	2	1157	3061.4
740.7	76.6	8	2	15192	2309.2
740.9	1397.0	8	2	15196	1926.3
743.4	1229.0	8	2	7419	1440.9
750.8	19.9	8	2	7416	2015.9
751.3	305.3	8	2	15207	2499.2
754.3	856.2	8	2	1184	4329.8
754.3	631.2	8	2	7454	5705.3
759.0	1281.0	8	2	15218	2893.1
759.4	1523.7	8	2	7440	2326.3
759.7	262.4	8	2	7479	1858.0
760.9	1934.0	8	2	15219	2875.6
763.0	1276.8	8	2	15230	2422.4
764.0	502.3	8	2	7503	2870.1
764.5	792.8	8	2	1219	2534.7
767.9	1638.2	8	2	15235	2872.1
768.1	1947.3	8	2	7540	1871.9
769.0	62.7	8	2	7496	2156.7
769.7	1975.7	8	2	15234	1771.0
770.5	321.7	8	2	7551	1867.8
769.6	1909.0	8	2	7522	1479.4
771.4	1559.0	8	2	7557	7863.7
777.0	1336.8	8	2	1274	1054.7
780.8	1884.1	8	2	7622	1895.1
781.9	1604.8	8	2	7604	1593.5
783.1	741.1	8	2	7613	2426.1
782.8	895.6	8	2	24565	2130.8
783.2	1949.3	8	2	15256	2298.9
788.3	1328.8	8	2	15274	2179.4
789.2	440.8	8	2	15272	2006.6
788.7	749.3	8	2	7656	1928.8
791.3	3.7	8	2	15273	1435.8
791.4	2045.0	8	2	7664	10817.6
792.2	1451.9	8	2	7687	1090.3
792.4	1699.9	8	2	7670	2356.4
794.0	1944.7	8	2	7690	2322.4
795.7	1882.5	8	2	7711	2166.7
798.2	774.9	8	2	7730	4495.1
799.9	1576.6	8	2	15283	2355.7
800.9	1275.1	8	2	7759	3881.4
804.6	1979.5	8	2	7762	1481.7
805.0	1589.7	8	2	7725	2110.6
806.1	402.9	8	2	7755	2633.5
807.5	1872.3	8	2	7795	1519.7
809.1	1981.9	8	2	7762	2990.1
810.1	962.5	8	2	17811	5152.7
810.1	1031.8	8	2	1399	2231.2
810.7	813.2	8	2	7783	5022.3
815.2	1231.8	8	2	1430	1864.0
815.0	1641.6	8	2	7804	1926.5
817.5	2029.8	8	2	7796	1599.8
819.3	1909.3	8	2	7839	3580.7
820.2	1527.6	8	2	7823	2069.0
820.1	1772.2	8	2	7789	1681.5
822.4	979.5	8	2	7842	1776.7
823.2	1849.8	8	2	7833	2025.1
824.2	1649.1	8	2	15313	1819.9
825.6	1955.2	8	2	15321	3702.5
830.1	407.1	8	2	7881	2373.0
829.9	1544.0	8	2	7883	3927.3
830.1	1939.5	8	2	15327	2834.9
830.7	1899.8	8	2	7878	4039.9
834.0	1957.0	8	2	15334	1839.9
835.0	980.2	8	2	25434	1901.8
836.5	1379.3	8	2	15341	1501.3
835.6	1906.4	8	2	7931	3572.9
836.8	754.6	8	2	7920	1841.3
845.1	1940.0	8	2	15355	2056.2
846.6	251.9	8	2	1515	3339.8
847.6	1453.8	8	2	7974	2708.5
851.2	620.4	8	2	7972	3137.6
852.5	638.4	8	2	7983	2676.1
852.2	789.2	8	2	15354	1264.2
851.9	1607.9	8	2	24618	1271.2
853.5	1969.7	8	2	7991	2693.8
860.8	1940.1	8	2	8005	2834.5
867.8	701.8	8	2	8013	1963.1
866.9	1477.3	8	2	15364	1410.8
866.0	2031.7	8	2	8055	4035.7
868.7	813.3	8	2	1609	2655.4
875.7	2037.9	8	2	8096	2301.4
882.4	1493.8	8	2	17878	1992.7
882.2	1938.1	8	2	8115	1390.7
885.4	1999.0	8	2	8132	2832.7
889.0	1493.1	8	2	15409	2429.1
889.4	2001.8	8	2	8132	2047.7
891.9	1502.2	8	2	1661	1932.6
892.0	1783.4	8	2	1670	1721.4
896.9	493.1	8	2	15415	3128.8
899.1	512.9	8	2	8169	2647.4
899.6	24.8	8	2	15422	1963.0
900.2	708.1	8	2	8170	1259.4
901.7	1993.3	8	2	8201	1234.9
909.6	1810.3	8	2	8217	4264.4
912.1	1922.6	8	2	15431	2017.3
912.5	1629.8	8	2	15432	3141.8
914.4	1935.8	8	2	25465	2248.0
920.3	1938.0	8	2	15437	1254.0
922.6	1753.5	8	2	8277	2194.0
923.4	1484.0	8	2	8280	3254.5
924.6	1685.1	8	2	8281	4125.5
929.0	1008.2	8	2	8321	2566.7
929.8	800.4	8	2	15442	2394.0
930.3	1622.0	8	2	8294	2551.1
931.7	187.1	8	2	8328	2093.2
933.0	117.8	8	2	15446	2216.0
933.2	1535.9	8	2	1761	1826.8
934.1	1027.4	8	2	8352	1936.3
939.0	1571.4	8	2	1778	6709.3
940.3	1756.2	8	2	8349	3237.5
940.7	1343.4	8	2	8368	1572.6
945.2	1934.0	8	2	8327	4930.4
946.8	662.3	8	2	15468	2756.9
948.8	1453.1	8	2	8376	2717.6
949.7	1509.6	8	2	8377	2468.0
954.7	1908.5	8	2	15487	1176.9
966.1	297.5	8	2	15494	3098.9
968.3	1912.0	8	2	8437	3055.2
971.1	1603.5	8	2	8454	2499.7
979.1	1694.7	8	2	8498	3409.2
983.0	60.0	8	2	8506	4427.8
981.7	96.3	8	2	15511	1896.6
981.7	1606.9	8	2	8493	2651.2
983.1	146.7	8	2	8481	1497.2
985.8	117.2	8	2	15521	2764.8
990.9	91.2	8	2	15524	4999.7
993.3	254.0	8	2	1867	2073.4
994.4	441.6	8	2	8549	1793.6
997.4	987.0	8	2	1883	1689.6
1001.7	1635.5	8	2	8576	1512.7
1003.1	594.6	8	2	8579	2774.7
1003.8	646.0	8	2	15542	2056.9
1009.2	51.8	8	2	8604	1830.8
1015.1	1398.8	8	2	8620	4556.4
1015.9	811.6	8	2	8636	3365.8
1019.1	667.8	8	2	8648	3048.2
1018.7	785.7	8	2	8649	2189.3
1020.2	1404.5	8	2	8654	2052.2
1026.2	642.0	8	2	8658	2247.2
1027.6	605.7	8	2	1914	3837.9
1028.4	1731.3	8	2	15558	2588.3
1029.9	539.2	8	2	8684	2416.2
1032.8	309.6	8	2	15562	2149.1
1032.6	964.1	8	2	15551	2146.3
1035.2	262.7	8	2	15559	1884.3
1040.7	316.0	8	2	25503	1440.6
1041.2	488.7	8	2	8721	2338.1
1040.9	1472.7	8	2	15572	1531.1
1042.7	1281.2	8	2	15574	1139.7
1045.5	642.3	8	2	8737	3229.1
1051.7	425.7	8	2	8709	6338.4
1055.6	1490.4	8	2	25505	2268.3
1057.4	28.8	8	2	8771	3390.2
1057.7	552.3	8	2	8762	2178.4
1057.1	2002.4	8	2	8780	2610.4
1062.9	544.3	8	2	8810	2253.5
1067.8	1527.1	8	2	8789	1613.6
1071.1	1245.8	8	2	8819	2114.6
1073.5	1140.4	8	2	15595	2023.1
1075.1	1337.8	8	2	15596	1690.7
1077.8	380.7	8	2	8817	1813.6
1086.0	1474.5	8	2	8868	952.9
1086.3	1838.0	8	2	15617	2766.8
1088.4	1746.5	8	2	15614	1692.9
1092.1	1983.8	8	2	8911	2571.9
1094.0	1900.0	8	2	8898	1187.5
1096.7	746.1	8	2	2062	2162.8
1102.2	1975.0	8	2	15632	1514.7
1103.1	1837.2	8	2	8921	1711.1
1111.5	1962.5	8	2	8958	1503.7
1113.3	1412.6	8	2	8967	2274.4
1117.0	1891.5	8	2	2087	5130.1
1120.7	136.5	8	2	15643	1642.2
1125.0	1947.9	8	2	15650	2686.4
1130.4	650.6	8	2	9027	2230.9
1135.6	1419.7	8	2	9022	1204.9
1136.4	1636.7	8	2	17966	2160.1
1137.9	1426.3	8	2	9079	2357.9
1139.6	1597.9	8	2	9080	6342.3
1143.3	895.3	8	2	15669	2941.6
1145.2	1934.7	8	2	9086	2246.8
1151.1	253.5	8	2	9130	2680.3
1151.8	562.4	8	2	9110	3589.1
1150.8	1202.5	8	2	15673	1836.4
1151.3	1592.3	8	2	9107	1581.4
1153.1	1726.3	8	2	15687	2527.4
1157.2	1205.8	8	2	2173	1716.2
1158.3	1574.6	8	2	15686	1688.4
1163.1	1664.3	8	2	9169	1395.7
1164.5	663.4	8	2	15693	2462.6
1166.2	1939.8	8	2	9177	1485.4
1168.1	1289.0	8	2	15691	2579.5
1170.3	825.6	8	2	9218	3098.2
1171.2	454.1	8	2	9209	2815.0
1172.4	1850.7	8	2	15696	3361.0
1179.5	1675.1	8	2	9227	2510.3
1186.3	1488.1	8	2	9271	2251.8
1186.7	168.6	8	2	9280	2319.9
1189.5	1176.0	8	2	15717	2434.1
1191.6	145.1	8	2	9318	1391.2
1192.7	841.5	8	2	15721	2137.3
1193.3	1076.0	8	2	9320	2325.6
1198.0	1300.9	8	2	9278	1744.7
1198.8	622.6	8	2	2253	1742.1
1199.7	1713.2	8	2	2269	1318.2
1200.8	316.8	8	2	9378	2969.1
1208.5	691.1	8	2	15737	3068.1
1207.8	1698.8	8	2	9395	1571.3
1208.9	1735.0	8	2	9416	1333.0
1211.4	481.8	8	2	9407	1276.3
1213.5	1662.9	8	2	15743	2123.7
1220.9	1256.4	8	2	15756	1867.2
1221.5	1373.7	8	2	2325	2178.8
1222.6	1162.9	8	2	2367	1457.6
1223.2	949.9	8	2	15762	3135.4
1223.6	1426.0	8	2	9460	3314.8
1226.3	1893.7	8	2	9424	2925.5
1228.0	106.0	8	2	9470	5004.3
1229.9	1728.9	8	2	15769	2325.9
1234.5	126.0	8	2	9498	2063.5
1234.8	323.3	8	2	9507	4376.7
1237.4	1199.0	8	2	15789	1837.4
1240.8	628.9	8	2	9532	1819.8
1244.1	1464.0	8	2	15798	1128.4
1248.5	1222.7	8	2	15803	1582.2
1252.8	1465.0	8	2	9590	1117.3
1259.4	1339.9	8	2	9608	1598.1
1259.0	1871.6	8	2	9573	2160.5
1261.2	383.5	8	2	9587	2818.7
1263.6	1881.0	8	2	9591	1621.9
1266.8	1674.7	8	2	9645	2506.5
1267.0	851.4	8	2	15816	1909.9
1268.5	506.9	8	2	9650	2048.5
1268.3	1719.3	8	2	15814	2832.4
1268.6	467.0	8	2	15815	3059.1
1270.0	446.3	8	2	9655	1616.2
1272.9	1681.5	8	2	9645	1774.0
1278.8	1086.9	8	2	15829	3261.8
1282.7	1962.2	8	2	9701	2676.4
1285.6	1240.7	8	2	2505	1478.6
1285.0	1558.9	8	2	2510	4891.7
1291.4	678.3	8	2	9748	3642.4
1293.7	1207.6	8	2	2558	2180.9
1293.4	1504.8	8	2	15851	3050.6
1298.8	1170.7	8	2	15852	1634.6
1299.9	2031.6	8	2	9780	1843.6
1303.1	510.0	8	2	9799	3496.2
1302.6	1571.8	8	2	9814	1780.6
1304.9	1944.9	8	2	25605	2931.0
1305.8	1687.9	8	2	2587	1498.8
1308.9	1134.2	8	2	2583	3114.3
1310.9	1606.5	8	2	15869	2605.8
1313.3	1528.8	8	2	2615	1503.7
1314.9	1508.9	8	2	9837	2411.0
1316.0	791.0	8	2	2611	2427.2
1316.8	1708.8	8	2	9852	1796.6
1319.8	1565.8	8	2	15881	1380.7
1323.1	1755.8	8	2	15877	1542.3
1325.0	1968.6	8	2	9907	1252.9
1329.2	1712.1	8	2	15884	2369.7
1329.7	1456.0	8	2	15886	3969.3
1331.6	898.1	8	2	15889	1927.4
1331.3	1254.0	8	2	2653	1139.1
1336.9	1763.0	8	2	9956	1845.2
1339.1	1554.3	8	2	9966	5918.9
1341.3	1722.9	8	2	2666	2452.1
1340.6	1967.6	8	2	9957	3344.3
1341.0	896.7	8	2	9971	4816.2
1344.7	1364.7	8	2	2682	1501.9
1346.4	1331.1	8	2	2705	2619.3
1347.8	559.0	8	2	10037	6187.1
1347.5	1798.2	8	2	9974	3979.3
1353.2	1198.9	8	2	10056	2834.8
1354.9	1888.0	8	2	15936	1967.4
1356.3	1782.5	8	2	10026	1536.2
1357.6	1668.9	8	2	10071	3797.8
1358.3	1569.3	8	2	10076	1229.2
1360.8	1689.4	8	2	2759	1271.4
1362.8	138.0	8	2	10065	2716.8
1364.0	250.0	8	2	10098	3351.6
1362.8	381.9	8	2	26187	2393.2
1365.4	1515.6	8	2	10109	1412.9
1369.9	1096.0	8	2	10130	4763.9
1372.4	1458.8	8	2	10154	1770.1
1376.0	20.4	8	2	10112	3242.7
1378.0	1448.5	8	2	10175	2459.5
1377.8	1297.1	8	2	15954	2823.3
1382.3	1229.0	8	2	15972	1402.6
1382.9	1138.3	8	2	10186	2179.5
1383.0	1636.1	8	2	15965	2172.8
1383.0	1769.1	8	2	10150	1428.6
1385.0	1025.4	8	2	10196	1838.8
1388.4	1846.4	8	2	25643	1931.2
1389.6	851.9	8	2	15976	1079.5
1389.4	1586.2	8	2	15973	1918.8
1389.7	1820.9	8	2	10208	1933.3
1391.2	1838.0	8	2	25642	1844.7
1392.4	47.8	8	2	10214	2258.5
1397.2	1323.9	8	2	2841	859.7
1401.2	1786.7	8	2	10280	2846.8
1401.6	191.6	8	2	10266	1800.9
1401.7	1300.8	8	2	2853	1359.5
1404.2	1764.7	8	2	10288	2257.5
1405.5	1356.2	8	2	16008	1826.4
1406.2	1212.2	8	2	10310	1389.5
1409.0	49.8	8	2	10289	2925.4
1411.4	1916.1	8	2	10326	2278.1
1413.6	31.0	8	2	16014	2167.9
1413.9	230.7	8	2	10357	1624.8
1413.9	737.8	8	2	2890	1852.2
1414.3	1706.4	8	2	10354	2385.4
1415.4	650.5	8	2	10322	4149.6
1417.3	1231.6	8	2	16019	2209.8
1418.4	178.9	8	2	16025	1853.2
1418.3	238.8	8	2	10372	2177.1
1419.9	1892.1	8	2	10417	2094.7
1424.1	145.1	8	2	16036	3202.1
1425.1	341.1	8	2	16037	3245.0
1427.8	1299.6	8	2	2905	2721.8
1433.5	1825.3	8	2	16051	2197.7
1438.7	6.3	8	2	10543	3653.5
1437.9	397.8	8	2	25670	2009.3
1439.4	1051.0	8	2	10442	2601.2
1439.3	1695.4	8	2	16069	1622.3
1440.1	1332.1	8	2	25673	1486.6
1440.1	1472.8	8	2	10524	2288.0
1442.5	387.1	8	2	16064	4390.8
1442.2	1481.0	8	2	16073	3599.6
1444.9	1281.7	8	2	10512	3191.3
1444.0	1354.6	8	2	10513	2382.4
1445.0	662.2	8	2	25678	2501.0
1446.9	447.7	8	2	10545	1710.4
1445.8	1533.1	8	2	10506	4604.2
1447.1	1907.8	8	2	16078	1339.0
1449.4	568.8	8	2	10527	1676.6
1450.2	1627.7	8	2	10562	4609.3
1450.3	1750.1	8	2	10551	4980.6
1451.3	1363.0	8	2	2974	3928.7
1451.5	1471.6	8	2	10556	2149.6
1458.6	1294.5	8	2	10587	2259.2
1458.7	1027.2	8	2	10601	1577.5
1459.5	1171.7	8	2	10597	2485.5
1460.6	452.1	8	2	16097	1585.9
1459.2	626.0	8	2	16098	5895.0
1460.8	180.3	8	2	10646	3630.3
1461.1	1737.8	8	2	25681	2321.2
1463.4	521.9	8	2	10629	2267.4
1464.0	1926.2	8	2	10621	2748.3
1466.0	1160.7	8	2	16103	5139.6
1467.4	634.4	8	2	16110	2373.5
1470.0	683.6	8	2	10647	2147.6
1470.3	1736.5	8	2	10644	2341.9
1474.4	2000.8	8	2	10682	2459.6
1475.3	1625.5	8	2	16121	1640.4
1475.9	1894.1	8	2	10610	2145.6
1481.5	1039.9	8	2	10738	1340.9
1482.6	2005.1	8	2	10779	2117.1
1483.8	1693.1	8	2	10735	1728.1
1486.8	1485.3	8	2	3079	1370.8
1487.5	859.5	8	2	10749	3703.2
1488.6	998.1	8	2	16163	5829.6
1491.4	1894.0	8	2	10793	2236.2
1493.1	439.1	8	2	3086	2462.1
1493.4	1491.2	8	2	16175	2215.3
1498.0	1735.2	8	2	10804	3148.4
1498.8	1530.7	8	2	16182	1628.1
1500.0	1166.4	8	2	10885	2377.1
1500.0	1598.0	8	2	10839	2032.2
1501.6	1465.0	8	2	16188	2613.9
1503.4	536.1	8	2	10870	1203.1
1504.2	1391.4	8	2	10877	3176.2
1504.6	1293.7	8	2	10861	2473.9
1506.4	1755.6	8	2	3133	2394.1
1507.4	711.2	8	2	10889	3631.3
1508.6	993.7	8	2	16205	2678.1
1509.3	1171.2	8	2	10885	2073.1
1509.8	130.3	8	2	10919	1518.6
1510.0	953.4	8	2	16209	4062.8
1511.6	335.8	8	2	10924	2339.5
1511.3	2041.7	8	2	10922	1607.5
1512.9	1297.3	8	2	10938	1539.1
1513.1	1772.7	8	2	10931	3432.3
1515.5	1556.6	8	2	10944	1811.5
1516.0	88.1	8	2	16212	2526.3
1516.3	1241.3	8	2	16222	1108.3
1516.4	1170.0	8	2	16215	5290.5
1519.0	1264.1	8	2	24869	2221.8
1521.0	1778.0	8	2	16230	6064.5
1521.2	1897.5	8	2	10954	4610.8
1523.0	1741.8	8	2	18306	3054.2
1523.7	1719.7	8	2	11035	1622.2
1525.6	1518.4	8	2	10994	1096.0
1526.3	1000.1	8	2	25733	2308.1
1526.3	1467.0	8	2	11050	1339.7
1526.4	1607.2	8	2	11024	1350.8
1528.3	1586.3	8	2	16237	1695.9
1528.8	1213.7	8	2	11039	2087.9
1532.8	346.2	8	2	11017	2400.1
1532.4	1690.3	8	2	11001	2637.7
1532.7	1199.4	8	2	3166	1446.8
1535.8	1712.0	8	2	11107	2659.5
1537.4	649.1	8	2	18319	3877.4
1538.6	100.7	8	2	11092	3098.3
1537.8	665.5	8	2	11067	2682.1
1538.6	1053.5	8	2	16263	4032.6
1538.4	1485.5	8	2	11105	2003.9
1538.1	1913.4	8	2	11108	1411.3
1539.9	505.0	8	2	11121	1460.4
1541.3	1459.0	8	2	11104	1842.4
1543.4	84.4	8	2	16270	2003.2
1544.5	1133.2	8	2	16267	2348.3
1548.9	538.1	8	2	16282	1349.9
1548.4	1424.7	8	2	16283	1241.1
1549.5	1222.2	8	2	24900	2738.7
1549.5	1256.0	8	2	3259	1343.6
1548.8	1282.8	8	2	3217	2788.1
1552.3	1317.2	8	2	25760	1648.8
1552.4	1618.5	8	2	25761	2283.0
1553.2	902.1	8	2	11193	1360.5
1552.8	1188.2	8	2	11211	2183.0
1554.3	536.5	8	2	24909	3377.2
1555.6	500.0	8	2	11208	8285.8
1557.2	472.5	8	2	3258	1975.2
1557.7	737.2	8	2	11256	2253.6
1557.6	1323.3	8	2	11194	1714.9
1560.5	614.3	8	2	11243	1717.0
1561.6	425.0	8	2	11232	1796.1
1562.2	1726.0	8	2	16300	2367.6
1561.5	1894.0	8	2	16301	3417.5
1562.9	400.4	8	2	11249	3833.7
1563.3	1143.0	8	2	11273	2835.6
1564.6	1232.4	8	2	3292	1784.7
1563.7	1539.5	8	2	11260	1937.6
1564.9	750.8	8	2	16312	3344.3
1564.8	1291.3	8	2	16315	1444.7
1566.0	1061.2	8	2	3303	3196.5
1565.5	1672.4	8	2	11275	3588.8
1567.9	558.5	8	2	25771	3218.6
1570.2	1027.2	8	2	11315	1411.3
1570.8	973.9	8	2	11314	2578.7
1571.1	1009.0	8	2	16329	1736.7
1574.1	296.6	8	2	11262	2093.7
1577.3	350.0	8	2	11350	2655.6
1577.4	1040.9	8	2	3321	2586.2
1577.1	1730.1	8	2	11357	1644.0
1580.3	1766.5	8	2	11326	2244.1
1582.7	1374.6	8	2	11392	1730.8
1585.4	1505.9	8	2	11387	2219.0
1585.7	1647.8	8	2	11388	5035.3
1591.4	240.9	8	2	11455	2458.2
1592.0	518.1	8	2	3385	3451.6
1590.6	1653.2	8	2	16367	5620.9
1592.9	1625.3	8	2	16366	2348.8
1594.2	644.4	8	2	11439	1961.9
1593.6	1057.1	8	2	3390	3241.9
1596.4	1668.7	8	2	16373	2286.8
1596.0	1817.3	8	2	16375	2665.5
1597.5	1177.8	8	2	26258	1928.6
1600.3	1132.0	8	2	18403	3941.6
1602.8	1637.5	8	2	11552	3051.5
1608.5	1924.6	8	2	18416	7034.4
1612.6	1910.5	8	2	16404	2780.1
1612.4	528.0	8	2	26262	2402.5
1614.7	1905.0	8	2	16404	4403.7
1615.6	1438.9	8	2	11606	2638.0
1619.1	307.1	8	2	11599	1680.9
1621.2	1120.3	8	2	3449	2413.2
1625.5	2002.0	8	2	11645	4064.7
1625.1	2009.7	8	2	16417	3319.9
1626.3	341.2	8	2	16420	3081.7
1627.5	1486.4	8	2	11663	2192.5
1627.3	1503.6	8	2	11677	2260.2
1626.8	1989.8	8	2	16422	2009.6
1629.8	829.0	8	2	11673	5773.5
1628.7	1054.9	8	2	11682	1637.4
1630.8	546.2	8	2	11731	1706.6
1631.0	1296.7	8	2	25840	4021.8
1632.1	552.5	8	2	11731	1287.4
1632.7	1738.2	8	2	11717	1250.7
1633.7	362.6	8	2	16432	1986.9
1636.0	1640.5	8	2	11739	2237.0
1637.6	1490.0	8	2	11728	1833.7
1640.6	1621.6	8	2	16445	1764.5
1642.2	681.0	8	2	11792	3482.6
1642.8	1432.9	8	2	11795	2758.6
1644.0	1613.1	8	2	11796	1635.9
1644.5	1792.5	8	2	16447	2463.6
1646.6	1115.5	8	2	16467	1732.4
1647.9	280.0	8	2	25851	2058.7
1647.8	1661.3	8	2	11821	2828.2
1649.4	1260.6	8	2	11835	3503.4
1650.9	426.7	8	2	11838	1104.6
1652.1	1741.8	8	2	16479	1325.3
1653.0	2015.4	8	2	11806	2560.0
1657.5	60.5	8	2	11826	4106.1
1659.0	700.1	8	2	11882	1901.3
1659.0	1548.7	8	2	11857	1573.6
1659.4	926.4	8	2	11933	1369.7
1660.0	1686.8	8	2	3512	1571.2
1664.1	924.3	8	2	11933	3012.2
1664.2	1078.1	8	2	16498	1210.2
1666.2	1318.3	8	2	11917	1986.0
1666.7	587.0	8	2	16500	1821.3
1669.2	85.5	8	2	11960	1688.5
1668.7	1228.4	8	2	3546	1979.6
1669.0	1718.2	8	2	11945	1839.0
1670.6	1021.4	8	2	16503	2733.7
1670.0	407.7	8	2	11967	3359.6
1671.1	659.5	8	2	24967	3113.1
1672.8	2003.4	8	2	16514	2433.7
1672.4	1424.0	8	2	11957	2992.6
1675.8	276.7	8	2	11991	1796.0
1676.9	652.4	8	2	12009	1224.7
1676.7	1319.8	8	2	11995	1609.5
1680.3	455.4	8	2	25888	3480.4
1683.5	1222.4	8	2	3570	2008.9
1684.0	90.7	8	2	12063	1216.6
1683.4	1261.9	8	2	12092	1628.3
1684.9	1649.6	8	2	12119	1847.5
1687.0	1061.4	8	2	12060	2780.5
1691.1	1327.0	8	2	16536	2061.5
1692.5	1288.8	8	2	16530	5547.2
1694.2	429.2	8	2	12099	1863.4
1694.2	438.7	8	2	12122	2579.0
1696.6	264.0	8	2	12175	5896.1
1697.0	84.9	8	2	12184	1576.8
1696.6	590.6	8	2	12177	1594.3
1698.2	455.0	8	2	12167	1792.2
1699.0	623.6	8	2	12168	5758.1
1700.1	1020.0	8	2	12171	4578.9
1702.0	1635.9	8	2	12205	6133.5
1702.3	90.3	8	2	12184	1608.9
1702.9	362.7	8	2	12160	1700.9
1702.3	1371.7	8	2	12172	1829.9
1703.5	1410.9	8	2	12258	1181.8
1705.7	2031.5	8	2	16563	2769.2
1705.8	951.4	8	2	12163	1605.3
1706.5	1569.5	8	2	16571	3135.7
1708.7	422.0	8	2	16578	1064.3
1709.3	1580.1	8	2	12259	1765.8
1708.1	1616.5	8	2	12241	3728.4
1710.2	1308.6	8	2	12316	3804.0
1710.7	1162.8	8	2	12274	6103.5
1712.5	1318.5	8	2	12278	3271.5
1712.8	1637.7	8	2	16581	3234.8
1713.9	631.3	8	2	16575	1074.5
1714.4	1509.5	8	2	12226	2992.1
1715.5	1217.4	8	2	12360	2178.4
1717.3	1009.0	8	2	26293	2940.8
1717.0	1149.6	8	2	16587	2717.3
1720.1	263.5	8	2	12389	3018.6
1720.5	391.6	8	2	12358	3012.4
1720.5	1795.0	8	2	12369	3900.9
1721.1	1567.0	8	2	16593	1176.3
1721.7	1828.3	8	2	12340	1809.2
1724.1	1610.9	8	2	16594	1684.7
1725.4	276.0	8	2	16599	4544.4
1725.0	1587.4	8	2	12367	2114.8
1727.2	1317.1	8	2	12379	2522.8
1727.8	1653.5	8	2	16589	4006.0
1727.3	390.6	8	2	3628	1972.7
1728.1	526.0	8	2	12413	2872.6
1728.1	1524.1	8	2	12409	1200.2
1728.4	1057.4	8	2	12376	3841.6
1731.3	1418.8	8	2	25921	1829.5
1731.3	1609.2	8	2	16612	1572.2
1732.1	1739.1	8	2	12424	2050.3
1735.5	1314.7	8	2	12432	2767.6
1735.3	1424.8	8	2	12433	3722.2
1738.3	1345.1	8	2	12452	2914.4
1738.9	1507.3	8	2	16632	6804.6
1739.6	747.0	8	2	12487	2367.0
1741.6	552.1	8	2	16630	1971.5
1742.4	1774.5	8	2	16623	2596.5
1743.4	596.4	8	2	12498	2553.6
1743.6	1756.4	8	2	12522	1680.4
1746.6	107.9	8	2	16635	3076.8
1747.0	432.0	8	2	16645	3248.3
1748.2	487.4	8	2	12523	1048.2
1748.1	1832.0	8	2	12549	5286.9
1750.0	565.0	8	2	12570	3851.2
1750.3	1291.0	8	2	3640	2677.1
1750.7	1592.9	8	2	12542	1646.4
1752.3	494.7	8	2	12523	3527.2
1752.8	626.6	8	2	12566	2600.9
1751.6	1784.6	8	2	12548	1784.3
1753.4	1614.0	8	2	16651	3042.7
1754.3	350.6	8	2	25925	2927.8
1753.9	554.8	8	2	12556	2570.2
1755.4	422.6	8	2	12569	1847.9
1755.2	2034.0	8	2	16661	2806.6
1757.2	476.0	8	2	12584	3193.4
1759.9	1523.4	8	2	16659	2548.5
1761.7	1623.8	8	2	12622	4274.0
1761.4	1680.5	8	2	12630	2570.8
1763.0	1689.6	8	2	3660	1251.2
1766.4	391.4	8	2	12651	1693.5
1765.8	577.3	8	2	12570	2707.3
1767.2	1368.9	8	2	12694	1716.9
1771.9	1425.6	8	2	12677	1821.7
1772.7	1030.7	8	2	12727	4523.7
1774.2	374.6	8	2	24991	1901.6
1773.9	1307.7	8	2	16684	3909.7
1773.9	1775.5	8	2	12695	3538.3
1775.7	728.5	8	2	12769	4858.5
1776.2	1019.3	8	2	16687	2254.3
1775.9	1350.4	8	2	12714	1575.1
1776.1	1420.0	8	2	12729	1257.9
1777.4	1520.0	8	2	12752	1576.1
1777.9	1954.7	8	2	16693	1975.0
1779.5	333.2	8	2	25954	6989.9
1778.6	1931.1	8	2	16711	3194.5
1780.6	1376.6	8	2	12813	1482.6
1780.2	450.0	8	2	12772	6422.4
1781.5	716.3	8	2	12788	1641.0
1783.7	1762.1	8	2	12794	1870.0
1786.9	1512.6	8	2	12843	2617.8
1786.4	1791.3	8	2	12816	2208.6
1788.3	193.2	8	2	12878	3177.9
1788.8	464.6	8	2	16733	1225.8
1788.4	916.4	8	2	12828	3846.2
1789.3	440.8	8	2	12838	2241.1
1791.5	615.5	8	2	16725	2170.7
1790.9	935.6	8	2	12840	2608.2
1792.5	1372.6	8	2	12813	1617.5
1796.1	785.6	8	2	12778	2642.1
1795.7	1430.4	8	2	12850	5137.7
1796.0	1814.2	8	2	16738	1575.7
1797.6	731.7	8	2	12897	9337.0
1797.8	1341.1	8	2	12872	2805.8
1798.2	1475.0	8	2	12890	3739.5
1799.4	1062.4	8	2	12841	1794.0
1800.1	201.5	8	2	16752	2175.9
1800.5	349.4	8	2	12907	3054.1
1799.8	1885.6	8	2	16741	2670.9
1800.4	1943.3	8	2	16749	3469.4
1801.1	1516.5	8	2	16744	2636.4
1802.9	966.4	8	2	12919	7376.6
1803.7	1399.5	8	2	12920	1842.5
1804.6	1440.0	8	2	16751	9278.1
1805.6	1378.1	8	2	12935	1916.0
1805.1	1584.4	8	2	26306	3851.0
1806.5	576.1	8	2	12960	6278.1
1805.9	1681.0	8	2	18633	1324.0
1805.9	1898.0	8	2	16754	4323.6
1807.9	1543.7	8	2	12952	2090.7
1810.3	1867.6	8	2	12965	1724.4
1812.0	646.5	8	2	18629	2405.7
1811.6	1576.7	8	2	12970	2507.0
1812.5	1877.7	8	2	13007	2274.9
1813.1	914.5	8	2	12979	3755.1
1813.5	945.9	8	2	16769	1279.2
1814.6	1113.2	8	2	13023	1329.8
1817.4	141.0	8	2	16785	2541.6
1818.0	1660.8	8	2	13074	1442.7
1820.5	1767.2	8	2	13056	1623.3
1821.6	172.6	8	2	3726	1866.0
1824.0	285.0	8	2	16791	3960.6
1823.3	1637.1	8	2	13071	2543.7
1824.6	1031.7	8	2	13036	5747.8
1826.6	951.4	8	2	13048	2229.4
1827.8	492.9	8	2	13082	2472.2
1828.3	1051.9	8	2	16806	3804.0
1830.2	484.8	8	2	13081	2032.8
1830.6	145.6	8	2	13096	1942.0
1830.9	161.4	8	2	16803	3320.3
1834.0	117.0	8	2	13104	1858.1
1833.8	382.6	8	2	13098	1729.4
1833.9	1011.5	8	2	13116	3457.5
1838.6	498.1	8	2	13126	1669.4
1839.2	1109.9	8	2	13110	1024.3
1839.9	1079.3	8	2	3734	1630.8
1841.7	647.0	8	2	3737	2526.4
1843.7	719.5	8	2	13090	1573.9
1847.2	1775.0	8	2	13188	4562.5
1849.4	1747.9	8	2	16836	2536.5
1849.7	367.7	8	2	16848	1918.4
1853.0	1678.6	8	2	16850	2874.4
1855.2	1143.3	8	2	13271	2111.6
1856.2	805.7	8	2	13232	2372.9
1855.7	1630.8	8	2	13238	6473.6
1857.3	701.4	8	2	13235	3385.1
1860.6	1046.8	8	2	16863	1549.5
1859.6	1664.0	8	2	16864	2284.1
1861.8	714.8	8	2	13243	2282.6
1862.7	1642.6	8	2	13250	1760.5
1865.0	729.4	8	2	13277	2838.9
1866.1	1005.0	8	2	3746	2412.5
1868.9	1663.3	8	2	13284	5873.3
1870.2	1094.5	8	2	13281	1485.6
1876.6	574.5	8	2	13270	2384.9
1877.1	354.8	8	2	13311	3145.2
1876.9	1754.9	8	2	13306	1483.8
1885.1	1029.9	8	2	13327	1187.7
1884.9	1926.5	8	2	16890	1302.5
1886.2	1084.6	8	2	13337	1542.2
1887.0	1060.0	8	2	13334	1293.3
1889.0	1955.6	8	2	13371	5435.6
1888.5	1619.7	8	2	25977	2407.4
1890.5	1144.7	8	2	13342	2287.7
1896.9	336.4	8	2	16918	2956.4
1900.2	737.8	8	2	13380	1622.5
1900.8	64.9	8	2	13376	2604.4
1901.0	1759.1	8	2	16930	2490.1
1903.1	454.5	8	2	16939	1658.1
1902.6	1623.7	8	2	13390	2704.1
1904.1	48.2	8	2	13359	1256.3
1903.3	1010.4	8	2	3762	2206.5
1904.0	1068.8	8	2	16942	2239.4
1905.2	1920.1	8	2	16941	2161.6
1905.6	540.7	8	2	13386	2394.9
1909.5	62.5	8	2	13413	1947.9
1911.1	889.8	8	2	16956	1690.3
1911.1	1370.1	8	2	13397	1946.6
1913.4	455.1	8	2	16939	1458.3
1913.0	819.0	8	2	16950	2784.3
1913.1	1808.2	8	2	16957	2469.8
1917.0	742.1	8	2	13458	3762.4
1919.7	679.4	8	2	13440	2302.3
1920.6	392.2	8	2	16962	2671.2
1920.0	549.2	8	2	13449	2153.0
1923.3	915.9	8	2	13429	2034.9
1927.5	819.8	8	2	13447	3391.9
1930.5	1191.7	8	2	13493	2916.5
1932.9	907.7	8	2	13506	1753.2
1933.6	1044.7	8	2	18706	2262.7
1935.2	305.0	8	2	13494	2693.1
1936.2	67.9	8	2	13510	3842.3
1941.9	1222.4	8	2	13516	2320.3
1941.3	1586.3	8	2	13549	1983.8
1947.8	2015.4	8	2	13572	2888.4
1956.8	1059.9	8	2	13602	1713.5
1960.4	900.1	8	2	17032	3030.4
1961.8	754.8	8	2	13635	1853.6
1965.5	552.1	8	2	13633	2309.7
1965.0	1529.2	8	2	13625	1552.5
1969.3	1687.7	8	2	13607	2972.8
1972.2	345.6	8	2	13671	1319.8
1974.9	897.3	8	2	13647	2129.1
1979.3	540.0	8	2	17052	3176.7
1979.4	674.5	8	2	17058	3200.0
1980.4	556.6	8	2	17063	2386.2
1983.2	769.4	8	2	13685	1169.2
1986.3	655.1	8	2	13694	2209.9
1986.4	1404.9	8	2	13692	3209.3
1986.9	1498.5	8	2	17067	2336.0
1988.4	136.8	8	2	17070	4175.3
1987.7	722.5	8	2	13701	2242.3
1991.4	1809.9	8	2	13698	5559.7
1991.9	1376.9	8	2	13708	1553.5
1992.5	1437.3	8	2	13717	1093.5
1992.5	1995.0	8	2	17080	2865.2
1992.9	622.0	8	2	17077	1442.7
1995.4	147.1	8	2	17070	3468.1
1997.0	530.1	8	2	13725	3418.0
1996.6	1252.4	8	2	13723	1720.9
1998.7	1357.1	8	2	13724	2187.4
1999.4	1952.3	8	2	13719	3040.9
2001.7	699.5	8	2	13758	3924.6
2001.2	1277.6	8	2	13739	4805.6
2002.0	1910.2	8	2	13763	3514.8
2003.4	188.4	8	2	13767	1545.6
2004.6	647.4	8	2	13778	2081.8
2005.0	1318.8	8	2	17092	1186.8
2006.8	341.8	8	2	13781	3105.0
2006.9	1961.1	8	2	17099	2513.2
2007.7	1179.1	8	2	17098	2467.8
2008.8	1297.8	8	2	13774	1683.5
2011.2	1515.5	8	2	13813	2069.1
2012.5	736.0	8	2	13799	2736.5
2013.1	1469.8	8	2	17106	2902.4
2013.7	1500.9	8	2	17108	2326.7
2016.7	99.8	8	2	17109	3268.6
2024.0	356.0	8	2	13829	4537.5
2023.8	1965.0	8	2	17120	2038.4
2024.9	1201.1	8	2	13825	1900.7
2026.8	1978.3	8	2	17125	2388.7
2029.3	351.1	8	2	13829	2115.0
2030.4	1517.3	8	2	13834	3883.8
2033.0	90.9	8	2	13839	6187.7
2034.8	203.5	8	2	13848	4000.6
2037.9	339.4	8	2	17139	1906.2
1583.6	1491.2	8	2	11374	4311.3
59.7	88.2	8	2	17190	1779.5
79.6	1864.5	8	2	13994	1586.8
85.3	1006.8	8	2	13993	2051.5
131.8	209.0	8	2	4255	1962.8
194.8	1591.9	8	2	17310	4633.9
225.1	1332.1	8	2	14313	3671.7
243.0	1732.5	8	2	17362	2583.5
267.8	1388.1	8	2	5076	3353.0
271.6	1558.0	8	2	5082	1777.1
270.9	1686.9	8	2	5029	2744.8
326.9	155.9	8	2	17443	3372.6
426.4	1293.6	8	2	17537	2736.9
431.6	1715.8	8	2	5831	2200.7
535.7	1374.4	8	2	17610	5262.8
536.9	1436.9	8	2	17609	2181.6
550.3	395.1	8	2	6386	2966.5
563.7	1309.0	8	2	17631	2374.6
606.6	269.0	8	2	14995	4237.7
628.1	1231.4	8	2	825	2406.4
633.7	1391.6	8	2	17691	3508.9
663.0	916.9	8	2	15073	4166.7
667.7	423.7	8	2	909	4294.2
670.8	1227.4	8	2	24513	3945.6
688.0	849.4	8	2	26375	5571.4
701.5	1409.1	8	2	7204	4413.9
723.3	1456.5	8	2	7286	5133.7
742.2	1290.0	8	2	17764	3293.4
800.0	1417.3	8	2	17813	3307.7
849.1	1882.1	8	2	7961	1118.0
1036.3	661.8	8	2	17931	3237.0
1108.2	1870.0	8	2	8956	4585.3
1160.1	1082.4	8	2	17982	1943.8
1171.1	652.5	8	2	17987	3096.0
1174.5	1666.3	8	2	15699	4405.8
1179.3	677.7	8	2	17993	2731.1
1265.5	1650.4	8	2	15818	4408.8
1275.1	1082.8	8	2	15829	2546.0
1279.0	1112.3	8	2	26406	4678.3
1283.1	1473.4	8	2	25599	2058.5
1335.9	1390.6	8	2	18103	2519.0
1341.2	1475.0	8	2	18113	2319.1
1342.3	1223.8	8	2	18111	1686.1
1343.1	1408.8	8	2	9972	2762.7
1368.1	1258.7	8	2	18132	1831.7
1371.7	1247.9	8	2	18137	1387.0
1385.8	1274.3	8	2	2820	2763.0
1390.0	199.9	8	2	10267	4647.3
1399.7	1283.7	8	2	26410	2914.6
1422.6	1720.6	8	2	10385	2485.3
1461.1	1235.1	8	2	2997	4846.8
1471.1	605.5	8	2	18261	4111.2
1501.2	1345.2	8	2	10797	2455.4
1519.0	1625.0	8	2	10941	2486.0
1520.6	1202.8	8	2	10953	1362.3
1521.4	943.1	8	2	16223	7470.0
1534.0	1588.8	8	2	16264	1928.9
1555.7	1472.8	8	2	16289	2169.0
1569.1	1760.6	8	2	25775	4330.6
1576.6	1314.5	8	2	18379	7363.0
1583.1	1025.6	8	2	18383	2011.8
1592.5	1159.5	8	2	26254	2528.3
1634.0	1131.1	8	2	18454	1946.8
1661.3	541.0	8	2	11919	3370.3
1716.8	337.2	8	2	16582	5781.7
1722.0	1080.1	8	2	26295	2366.9
1728.1	565.3	8	2	12406	3729.1
1727.3	1681.1	8	2	12362	2358.5
1747.6	1698.2	8	2	12512	2853.8
1750.6	1685.0	8	2	12501	3069.0
1756.4	367.0	8	2	18581	2633.3
1758.9	1315.0	8	2	25934	2262.3
1766.3	411.8	8	2	3676	3053.2
1815.4	1700.3	8	2	16783	1605.2
1823.2	1702.0	8	2	13031	3770.7
1849.5	1386.5	8	2	13179	3933.4
1853.5	1123.8	8	2	16857	4723.8
1856.6	477.7	8	2	16860	2474.7
1880.0	991.8	8	2	13289	3023.8
1943.3	204.6	8	2	16994	2941.5
1981.7	1441.7	8	2	13669	3235.0
24.6	1877.0	8	2	3829	3260.8
89.9	131.3	8	2	17210	1113.5
103.9	782.8	8	2	4119	1823.8
114.4	1156.0	8	2	17220	1201.5
128.3	1859.1	8	2	17237	2958.6
140.0	1549.5	8	2	26025	5063.7
176.7	1885.3	8	2	14185	3122.3
187.3	1492.9	8	2	14230	1742.4
186.6	1663.5	8	2	14226	1515.4
193.7	1382.2	8	2	17307	2094.6
203.9	1479.2	8	2	17319	2123.5
206.9	928.1	8	2	101	1572.4
209.4	1104.4	8	2	17334	1414.1
214.1	1422.2	8	2	14292	4408.6
214.7	1437.1	8	2	4678	1538.3
222.3	1583.4	8	2	17332	3133.9
232.8	255.7	8	2	14350	1832.8
254.0	2025.6	8	2	17373	2377.0
257.4	402.7	8	2	4961	1731.8
263.3	190.6	8	2	17380	2253.0
267.5	1624.9	8	2	5006	3144.1
269.9	1287.1	8	2	176	1244.3
308.2	1421.8	8	2	5248	2808.7
316.4	1352.0	8	2	17437	1393.1
319.6	1287.8	8	2	17440	3188.1
321.2	233.5	8	2	5270	1457.3
330.6	956.1	8	2	17449	2500.3
331.5	34.1	8	2	26346	2368.4
357.1	1363.5	8	2	5562	3816.3
358.3	861.7	8	2	26054	2423.7
362.0	1278.7	8	2	14620	2281.6
367.5	974.4	8	2	5545	1648.1
383.6	1284.7	8	2	5609	2024.3
387.2	1328.4	8	2	14675	3914.7
398.3	1177.5	8	2	17510	1174.1
407.0	984.8	8	2	24408	3232.7
422.2	1101.8	8	2	5786	3081.4
422.0	538.7	8	2	5813	2800.3
433.0	36.5	8	2	17539	2443.5
448.9	538.7	8	2	17555	3023.2
456.3	900.8	8	2	17559	2052.5
478.6	1817.3	8	2	17575	2155.1
492.4	1426.3	8	2	25279	1290.6
493.0	580.4	8	2	6108	2280.3
498.5	1106.3	8	2	17586	2314.7
501.2	874.2	8	2	17588	2018.5
517.2	1335.6	8	2	526	1656.3
523.0	1463.0	8	2	6260	5412.9
540.7	933.6	8	2	574	1805.3
542.1	300.3	8	2	6339	1738.2
564.3	436.9	8	2	17634	4852.1
569.7	1458.2	8	2	17632	1879.8
574.5	1353.5	8	2	14957	1289.3
609.5	955.8	8	2	17670	1504.5
624.9	806.3	8	2	6736	2895.1
629.9	837.5	8	2	25351	1479.8
645.6	1324.8	8	2	15042	1537.4
652.8	846.6	8	2	17699	1198.7
656.1	1271.3	8	2	15070	1717.1
658.0	1333.0	8	2	17702	1450.3
696.0	857.5	8	2	26377	2871.5
702.9	830.2	8	2	25394	1806.0
707.6	866.4	8	2	7174	2653.7
711.3	1419.7	8	2	7195	2610.9
722.9	10.3	8	2	17749	4050.3
730.5	575.5	8	2	17755	1821.8
747.1	1355.0	8	2	17769	983.4
759.0	1376.8	8	2	7475	3762.9
766.3	1917.0	8	2	15228	1194.8
767.0	2029.5	8	2	15232	3770.2
767.7	1292.3	8	2	7535	1100.5
770.6	965.8	8	2	7511	1986.5
774.7	40.6	8	2	17787	2615.5
782.2	947.0	8	2	17796	2679.3
783.0	1363.2	8	2	17797	2758.8
783.0	768.6	8	2	7657	6031.4
796.5	753.9	8	2	7744	1428.8
808.2	931.5	8	2	15299	2708.9
807.8	951.8	8	2	7756	2470.6
815.4	1953.2	8	2	1413	2170.2
832.8	1294.9	8	2	17845	4294.0
850.3	1358.0	8	2	17855	2358.8
851.3	2014.8	8	2	7970	2350.6
855.3	1453.9	8	2	7974	3282.3
867.0	1290.5	8	2	8020	1813.1
877.8	206.2	8	2	8071	2453.1
876.7	899.8	8	2	15380	2114.8
898.7	1615.0	8	2	1678	1815.5
908.1	482.2	8	2	8193	1374.6
911.0	1871.0	8	2	8183	2347.5
917.4	1981.4	8	2	8254	2510.2
940.7	146.7	8	2	15454	1799.4
941.7	846.0	8	2	26130	2940.7
970.0	1632.4	8	2	15501	2720.0
977.6	1953.2	8	2	15504	1569.9
985.0	1971.5	8	2	8516	3440.1
1017.5	919.9	8	2	8598	3166.4
1050.0	271.6	8	2	8719	1275.8
1053.4	1317.7	8	2	8702	4628.9
1095.1	554.6	8	2	8905	1850.2
1108.3	290.3	8	2	17958	989.6
1133.3	698.5	8	2	9012	4516.0
1133.9	18.9	8	2	9038	2506.9
1155.7	500.0	8	2	26149	2638.4
1162.3	1684.1	8	2	15688	2210.4
1163.1	1353.2	8	2	2176	2128.9
1168.3	626.0	8	2	15701	1737.4
1173.4	1944.4	8	2	15695	1185.0
1175.2	1573.6	8	2	9238	3514.4
1231.1	778.8	8	2	9473	1584.7
1239.0	1615.5	8	2	18038	1492.3
1241.2	1288.1	8	2	9524	1673.3
1241.2	1300.4	8	2	18037	1972.5
1273.3	1630.7	8	2	9660	4687.5
1281.2	1248.3	8	2	2498	4170.2
1283.5	1972.8	8	2	18060	3726.3
1285.1	1492.3	8	2	18065	1855.1
1286.4	1200.9	8	2	18069	1329.2
1289.9	335.8	8	2	18064	2625.3
1293.1	759.0	8	2	18074	3667.7
1317.5	1268.8	8	2	18092	1923.1
1326.0	1788.6	8	2	18100	4331.7
1340.2	1377.2	8	2	15911	2567.3
1354.3	1513.0	8	2	26184	2003.4
1361.6	1665.3	8	2	25621	2437.7
1380.5	1539.9	8	2	25633	1721.5
1394.6	1670.4	8	2	10241	1708.7
1398.9	1291.8	8	2	15988	2806.9
1405.2	1530.2	8	2	18168	1826.0
1408.8	1093.3	8	2	18169	2126.0
1414.3	991.3	8	2	10295	2686.1
1414.5	1493.0	8	2	26203	1506.5
1415.2	1583.6	8	2	10343	8034.6
1458.0	1057.5	8	2	18238	3463.4
1466.5	1832.0	8	2	18254	1287.9
1473.2	1845.9	8	2	18262	2102.9
1476.8	1015.6	8	2	24836	2580.7
1487.2	589.4	8	2	18269	2247.7
1495.0	1028.8	8	2	18281	3011.8
1499.5	1407.0	8	2	10786	4654.2
1501.2	1209.0	8	2	10869	1211.1
1510.8	1276.2	8	2	3119	1309.6
1523.0	754.7	8	2	10964	3533.7
1526.8	1346.7	8	2	18313	2085.3
1536.0	786.6	8	2	16244	5470.6
1540.0	1770.3	8	2	11056	2280.8
1541.4	1202.2	8	2	18332	2952.8
1541.9	828.5	8	2	16272	1450.0
1546.9	575.5	8	2	16278	1841.7
1552.8	801.8	8	2	18347	4004.9
1557.4	1654.5	8	2	11207	2015.3
1561.5	1480.9	8	2	16305	2201.3
1565.7	510.7	8	2	19843	2796.6
1577.4	1367.3	8	2	24921	3402.1
1579.3	959.5	8	2	18378	3104.6
1580.3	434.6	8	2	18381	3081.1
1585.1	1813.9	8	2	26251	4022.7
1586.9	1394.3	8	2	11385	1063.1
1591.3	315.5	8	2	11476	3892.7
1590.9	665.8	8	2	11422	1260.0
1594.2	524.7	8	2	3385	1013.8
1601.6	1745.3	8	2	11465	3455.5
1602.1	1771.5	8	2	18401	3777.0
1605.0	455.0	8	2	18402	3180.6
1616.5	1170.7	8	2	18437	1781.4
1618.4	1173.5	8	2	18437	1757.0
1618.4	1321.5	8	2	18431	3313.7
1620.4	1654.9	8	2	11623	1394.7
1623.7	1824.9	8	2	18444	2630.7
1629.5	1279.8	8	2	18447	1324.9
1630.9	1216.6	8	2	26439	3296.4
1646.1	959.1	8	2	18468	2527.3
1655.9	524.6	8	2	11823	2241.1
1666.2	735.2	8	2	18493	2681.1
1702.2	1487.7	8	2	12110	2630.2
1703.7	1248.0	8	2	20008	1990.9
1705.1	1323.7	8	2	24982	13008.4
1708.5	1266.4	8	2	18549	1734.6
1719.8	1592.6	8	2	16592	3392.2
1731.3	1272.0	8	2	16617	5722.2
1747.7	1507.5	8	2	12546	2134.1
1748.8	1658.4	8	2	12554	3247.5
1753.4	608.8	8	2	20052	2011.0
1773.6	1078.7	8	2	12675	2404.9
1784.1	1072.9	8	2	12750	5164.9
1786.9	1741.2	8	2	18614	1691.6
1808.6	1039.2	8	2	18634	2364.9
1818.2	1127.0	8	2	12992	1473.4
1822.8	1598.0	8	2	18642	1771.7
1824.6	147.9	8	2	13052	2144.5
1825.5	519.9	8	2	13083	2371.9
1828.3	580.7	8	2	16798	3404.0
1828.2	761.9	8	2	13013	4496.4
1841.1	1036.0	8	2	18655	1152.4
1845.5	397.9	8	2	18656	2632.5
1855.8	972.8	8	2	16854	2540.4
1865.3	388.1	8	2	18670	1289.6
1869.4	794.8	8	2	13283	1456.0
1923.3	547.0	8	2	13449	2585.6
1931.1	1779.2	8	2	16978	2670.6
1971.5	1979.1	8	2	17041	2650.8
1990.6	1414.1	8	2	13703	3080.4
1994.4	597.1	8	2	13732	3910.7
2023.0	155.0	8	2	17118	3477.0
2038.0	922.3	8	2	13852	3120.4
454.3	84.4	9	2	14789	1992.4
598.8	1298.0	9	2	24476	2634.0
640.3	860.2	9	2	15041	4658.0
693.8	1444.0	9	2	7114	3958.4
761.2	1406.6	9	2	15227	4116.6
777.4	1462.4	9	2	15243	2721.2
816.2	1343.4	9	2	24585	4788.6
1220.8	1404.0	9	2	24688	2612.5
1279.3	1230.7	9	2	18058	4258.8
1453.3	1488.9	9	2	18241	1413.9
1546.8	1236.5	9	2	16285	3034.4
1620.1	1292.2	9	2	18435	4701.0
1626.9	1652.4	9	2	18449	4256.4
12.1	1283.8	9	2	25014	4720.0
41.8	1817.4	9	2	13933	2206.1
47.7	878.9	9	2	17178	3466.0
51.0	1375.7	9	2	13950	2896.1
71.1	1276.8	9	2	4050	3385.9
72.9	1635.6	9	2	13985	1818.7
104.7	84.7	9	2	14037	1688.4
110.4	169.1	9	2	14049	3695.0
113.2	239.7	9	2	17217	4949.1
126.6	1105.1	9	2	17238	4108.0
171.0	960.1	9	2	14194	5579.9
174.6	45.9	9	2	26029	2418.8
181.9	1190.7	9	2	17300	3336.6
214.3	965.4	9	2	17327	2201.3
217.2	1620.5	9	2	4711	2684.8
233.5	1309.6	9	2	18853	4276.2
233.8	1064.7	9	2	17350	2789.2
236.8	323.9	9	2	14365	3745.0
240.7	1538.4	9	2	14363	3554.7
242.6	429.4	9	2	14371	3473.6
266.4	110.4	9	2	14442	4908.5
278.1	1281.8	9	2	25128	1929.3
283.0	1392.0	9	2	25122	3173.1
285.0	1424.7	9	2	17410	2750.6
288.6	345.3	9	2	5119	3827.1
297.2	1287.0	9	2	14516	2751.2
299.1	1311.5	9	2	5171	2322.0
302.4	1698.3	9	2	17426	3564.9
302.4	1293.3	9	2	24383	2766.8
311.6	184.2	9	2	5310	9562.7
313.3	1230.6	9	2	14547	1564.8
318.3	1328.9	9	2	5327	2965.4
319.6	933.7	9	2	26047	1727.8
323.3	1439.0	9	2	5338	2119.7
362.5	740.8	9	2	5553	3914.9
365.0	1288.7	9	2	26057	4084.3
368.4	1246.3	9	2	14641	1841.2
369.0	1255.9	9	2	17482	2192.4
370.6	373.7	9	2	14647	3062.3
370.5	1393.0	9	2	14652	2735.7
380.5	640.1	9	2	14659	2906.0
380.0	749.0	9	2	19009	4190.9
399.0	123.1	9	2	17508	3171.4
412.7	1240.4	9	2	5755	1807.3
416.3	1289.6	9	2	14740	1448.0
436.1	1265.7	9	2	17541	2342.3
452.0	1092.1	9	2	14793	4572.2
451.4	1162.2	9	2	25260	2999.0
460.1	931.6	9	2	14809	4301.3
463.6	1142.3	9	2	17566	3119.5
468.4	1199.5	9	2	17568	1283.9
469.4	1470.4	9	2	6010	3349.6
476.3	1623.0	9	2	14834	2874.9
488.7	889.3	9	2	6098	2958.6
519.3	1363.5	9	2	17601	1594.0
519.8	1309.1	9	2	6238	3569.9
527.4	856.9	9	2	6308	4984.7
537.2	1139.3	9	2	6324	2123.8
543.7	1490.2	9	2	25319	5971.3
544.7	1264.9	9	2	25302	3081.1
566.1	1475.8	9	2	6491	1939.9
569.4	1366.8	9	2	14951	2321.3
570.1	1436.9	9	2	14953	3487.1
582.8	1960.1	9	2	14964	2101.9
586.9	745.3	9	2	14965	3519.0
589.4	1316.8	9	2	6622	5480.6
588.0	1427.0	9	2	14975	7151.5
596.0	1753.7	9	2	14987	3210.3
606.2	1364.3	9	2	6688	2670.5
645.0	782.9	9	2	6853	6588.8
659.8	1406.3	9	2	17704	1482.0
659.6	739.0	9	2	6926	2355.6
666.0	1387.8	9	2	954	5914.1
672.9	836.8	9	2	26093	2750.1
676.1	1012.0	9	2	15096	3714.0
678.4	1231.2	9	2	24513	3242.2
687.4	869.5	9	2	17728	5547.8
697.0	125.9	9	2	15124	3076.7
696.9	1901.1	9	2	7150	3729.1
704.7	1444.7	9	2	1035	5943.1
726.3	1368.2	9	2	26381	2010.9
740.0	256.1	9	2	15189	2950.8
740.0	1305.5	9	2	17762	2667.3
741.9	1468.9	9	2	26383	3607.1
751.7	1549.2	9	2	17777	9099.0
755.3	1212.9	9	2	15210	4015.5
758.8	1609.9	9	2	7445	5049.5
763.0	1332.5	9	2	1241	2063.1
764.7	1551.0	9	2	7501	2614.5
766.3	1307.9	9	2	1227	2275.4
767.7	1326.7	9	2	1241	1990.7
779.0	1561.8	9	2	17794	1916.4
781.3	2004.1	9	2	15247	1637.8
794.1	941.7	9	2	1347	2209.1
794.0	1953.2	9	2	7680	2514.9
796.4	1254.2	9	2	17809	2865.5
799.4	1076.8	9	2	1339	2606.9
812.5	1401.5	9	2	7801	2488.9
813.5	755.6	9	2	17831	2304.0
813.0	1331.1	9	2	1407	2325.1
818.1	1578.5	9	2	7831	3746.7
818.6	1778.6	9	2	7806	2717.2
817.8	1898.3	9	2	17832	5905.7
824.2	857.0	9	2	17837	2448.6
840.7	1970.7	9	2	24604	4670.2
848.4	1927.6	9	2	25440	1442.3
865.2	1878.2	9	2	15366	1841.3
875.4	1929.9	9	2	15377	3213.8
877.2	1564.8	9	2	1630	2244.4
880.0	1629.6	9	2	8090	3048.6
885.2	1858.0	9	2	17881	5328.4
919.9	1526.5	9	2	24629	4589.0
919.6	1551.1	9	2	17897	5214.9
921.3	1673.3	9	2	1738	3003.7
921.0	1929.2	9	2	15436	2392.9
934.1	1946.0	9	2	8310	2452.4
950.3	1895.3	9	2	17908	5919.4
959.8	780.4	9	2	15480	2473.0
974.6	1444.1	9	2	8462	3047.1
996.0	1628.1	9	2	17917	3229.6
1014.7	965.3	9	2	24643	4806.1
1029.9	1247.5	9	2	17930	6766.2
1052.8	1439.2	9	2	8732	1711.3
1057.8	1246.7	9	2	17938	2338.8
1070.2	1779.2	9	2	8774	3359.6
1073.0	1179.3	9	2	1998	3754.6
1076.3	930.0	9	2	15605	1780.9
1081.4	1941.0	9	2	8859	2472.4
1091.8	1538.6	9	2	17950	2769.9
1108.8	1969.6	9	2	15641	2472.2
1115.3	1674.9	9	2	15646	5206.5
1144.1	528.2	9	2	9072	3611.0
1147.0	642.2	9	2	9098	5515.5
1163.5	1404.4	9	2	17980	2459.0
1167.5	695.8	9	2	2185	3576.7
1170.3	1688.0	9	2	17986	3670.0
1181.2	1717.6	9	2	9230	3266.4
1196.1	170.1	9	2	9280	3383.4
1202.2	685.4	9	2	2240	1938.5
1207.8	949.9	9	2	2276	3828.5
1220.7	1594.8	9	2	18022	2744.5
1234.7	111.0	9	2	15792	4317.9
1239.6	1653.8	9	2	26157	4323.2
1243.1	1698.0	9	2	9540	5029.6
1255.0	1372.8	9	2	25585	1603.8
1279.4	1356.8	9	2	9700	2217.9
1326.2	1637.6	9	2	18098	2312.6
1334.0	1523.7	9	2	25614	1563.2
1351.4	1538.2	9	2	10058	2503.1
1353.0	1590.7	9	2	18116	2365.6
1354.1	1547.6	9	2	10016	1317.4
1365.5	1530.4	9	2	18124	1819.5
1371.1	1753.4	9	2	15950	4745.2
1383.1	1558.7	9	2	26192	2239.3
1404.9	1150.7	9	2	10296	4031.7
1413.0	1423.8	9	2	18180	4610.5
1412.9	1505.5	9	2	2861	1765.8
1414.5	1149.1	9	2	18184	2231.5
1415.3	1662.5	9	2	18177	2777.2
1415.4	1575.5	9	2	10343	3993.7
1416.9	1093.7	9	2	10391	3760.1
1428.6	1218.7	9	2	18199	1727.7
1447.0	1496.7	9	2	10557	3065.4
1452.1	1200.3	9	2	10568	2785.3
1455.9	1479.2	9	2	24833	2827.1
1458.8	1594.5	9	2	18248	2650.6
1461.9	1639.2	9	2	18252	3641.6
1464.7	1036.6	9	2	10627	4011.9
1465.5	1046.1	9	2	3024	2188.7
1468.6	1204.0	9	2	16112	1517.3
1468.6	1764.1	9	2	10667	3365.0
1476.3	1564.0	9	2	24847	1902.7
1481.5	1638.1	9	2	18271	5229.3
1493.4	1310.6	9	2	24860	2962.6
1502.0	670.9	9	2	16192	2023.4
1503.3	1109.4	9	2	10837	4421.2
1502.8	1146.8	9	2	26227	2510.3
1507.5	1518.3	9	2	16198	2029.2
1510.1	386.7	9	2	16213	1818.5
1512.1	358.3	9	2	3149	3380.5
1513.9	137.1	9	2	18289	4258.6
1514.9	1117.4	9	2	18295	2342.1
1517.9	572.0	9	2	18297	1780.0
1517.3	1691.7	9	2	16217	2999.7
1523.7	1591.7	9	2	16237	3240.6
1524.0	1326.7	9	2	18303	3035.4
1528.7	480.5	9	2	18310	2198.3
1536.0	690.8	9	2	19809	4816.3
1542.0	1658.8	9	2	18329	2493.4
1547.1	973.4	9	2	18336	2225.6
1554.4	967.2	9	2	25764	3804.6
1563.0	485.1	9	2	3289	1628.9
1567.1	347.2	9	2	18368	1747.7
1567.5	921.5	9	2	16324	2195.1
1574.6	345.6	9	2	18368	2871.9
1578.3	872.2	9	2	11363	3608.8
1587.7	1311.3	9	2	3338	6803.5
1587.3	1049.6	9	2	16356	3711.8
1601.5	640.1	9	2	16382	3874.5
1601.1	716.6	9	2	11437	3936.7
1606.1	1730.5	9	2	18411	3991.6
1608.8	1813.9	9	2	11594	3483.3
1609.7	1655.9	9	2	18420	4408.9
1612.3	1514.2	9	2	11551	3690.0
1619.6	1670.9	9	2	16413	2642.2
1621.0	1068.3	9	2	16416	3226.0
1625.8	732.4	9	2	26263	2704.4
1634.7	589.6	9	2	11732	2688.2
1636.3	1185.4	9	2	16437	2028.4
1636.9	324.9	9	2	16431	4757.4
1637.3	993.2	9	2	11688	3829.4
1641.5	1082.5	9	2	16452	2293.0
1645.3	1372.9	9	2	16465	2223.5
1651.6	496.3	9	2	3514	2052.6
1652.0	1252.1	9	2	11828	2529.0
1657.6	574.0	9	2	24959	4948.8
1660.5	1191.4	9	2	11810	5226.6
1666.2	1237.7	9	2	18498	2769.3
1666.5	1031.4	9	2	11969	2289.5
1675.9	1342.5	9	2	12011	3828.7
1677.0	1996.6	9	2	16514	1651.9
1680.1	471.6	9	2	3568	3891.5
1685.4	517.9	9	2	18512	3004.9
1688.8	1607.8	9	2	3583	3123.4
1693.2	759.1	9	2	12169	4770.6
1693.7	1294.5	9	2	18535	2698.4
1709.3	321.6	9	2	12253	2993.8
1711.5	1517.7	9	2	12226	4071.7
1718.6	1497.6	9	2	3613	4410.2
1722.8	1257.3	9	2	12330	3495.9
1732.4	1662.7	9	2	16621	5857.1
1739.5	1368.2	9	2	18573	1870.5
1742.2	1664.1	9	2	16639	1728.0
1747.2	1649.6	9	2	16638	2298.0
1759.2	1331.7	9	2	12579	3098.3
1763.9	1830.9	9	2	18603	2777.5
1773.3	394.0	9	2	18608	3853.3
1772.5	1932.4	9	2	16691	3086.4
1784.6	746.9	9	2	18613	2867.6
1785.0	1418.5	9	2	16718	2599.2
1801.7	572.2	9	2	12960	2569.5
1808.0	1639.2	9	2	16767	3388.7
1808.2	1188.2	9	2	16755	4876.2
1808.6	1098.5	9	2	12986	2731.5
1821.4	121.0	9	2	16788	5632.3
1827.2	1631.1	9	2	13093	5002.9
1838.5	989.8	9	2	13134	2248.6
1838.9	493.9	9	2	13121	3254.9
1841.6	120.2	9	2	16824	4270.9
1844.7	39.7	9	2	16834	1728.7
1861.0	980.9	9	2	13237	3663.2
1866.4	1634.9	9	2	16870	2560.7
1871.7	1638.4	9	2	16880	2833.0
1875.4	564.6	9	2	16888	2734.5
1882.0	510.8	9	2	13325	2172.9
1896.6	1059.5	9	2	13334	1820.9
1905.1	97.3	9	2	16935	3507.6
1916.0	1776.7	9	2	16930	3149.5
1925.5	1387.7	9	2	21306	3365.7
1932.3	265.1	9	2	13505	3144.7
1938.3	1575.1	9	2	13528	3630.8
1963.8	783.3	9	2	18714	1889.7
1974.1	1388.3	9	2	17046	3818.9
1980.0	1129.4	9	2	18716	6494.9
37.3	1425.2	9	2	3894	1654.6
37.3	1646.3	9	2	13926	2944.3
38.6	98.3	9	2	17176	1437.8
39.6	126.6	9	2	13919	2197.9
49.5	1862.3	9	2	3929	2029.0
54.3	981.0	9	2	3954	4984.2
55.7	65.1	9	2	13951	1447.1
57.3	878.4	9	2	13953	1898.9
57.4	1217.4	9	2	17180	3010.5
64.7	1883.4	9	2	13966	2430.3
67.7	1626.4	9	2	13970	2221.7
69.0	1155.4	9	2	3994	2441.0
74.0	144.0	9	2	13976	3117.8
87.0	84.1	9	2	14009	3447.5
86.8	941.7	9	2	4049	1583.0
88.1	1804.0	9	2	14003	4718.0
90.0	377.4	9	2	17206	2759.4
94.1	166.0	9	2	17208	2636.8
95.8	127.8	9	2	17210	2155.9
96.6	1272.7	9	2	14024	2322.8
101.7	1665.0	9	2	4143	1960.0
117.1	1363.1	9	2	4187	1638.7
120.6	133.9	9	2	4148	4932.8
128.0	1671.7	9	2	14092	2594.2
129.5	1461.3	9	2	14076	3522.6
132.7	1226.0	9	2	4250	2960.7
132.7	805.4	9	2	14089	3055.4
135.4	182.3	9	2	14104	2673.9
136.4	2031.0	9	2	17242	2542.5
137.6	1007.9	9	2	56	1557.7
139.3	221.4	9	2	4286	2237.6
140.7	712.2	9	2	17250	2481.7
144.7	1565.7	9	2	4319	2303.3
147.9	1050.1	9	2	4271	1755.8
150.2	560.5	9	2	4307	2394.9
154.9	1132.7	9	2	14138	1896.8
154.7	1788.8	9	2	14145	2261.7
160.3	1537.5	9	2	14156	1977.8
167.5	1391.0	9	2	4465	1746.1
168.1	1077.2	9	2	17284	5357.3
168.7	1532.4	9	2	4419	1675.1
175.7	987.5	9	2	4443	2532.1
177.8	931.7	9	2	17289	1713.7
179.2	1884.0	9	2	14185	2422.4
179.7	248.3	9	2	4530	1554.1
183.5	1514.3	9	2	17295	2212.3
185.0	1277.5	9	2	17298	2497.2
184.8	1403.3	9	2	14222	1899.4
188.8	1316.2	9	2	14232	1299.5
190.4	1502.0	9	2	18816	3721.6
193.3	282.8	9	2	14254	3175.4
201.9	1631.1	9	2	14269	4787.7
209.6	168.0	9	2	4636	2721.0
210.6	1713.8	9	2	4684	2867.8
213.8	120.7	9	2	17323	3923.7
213.9	1169.9	9	2	14293	3118.7
215.1	1464.3	9	2	4679	2130.7
215.9	869.8	9	2	4708	1467.2
216.4	1457.6	9	2	14306	2820.8
218.9	206.0	9	2	17335	2659.9
219.7	895.5	9	2	25086	1584.1
221.9	1633.6	9	2	18844	1728.1
226.8	1155.1	9	2	24357	2756.4
227.6	1485.7	9	2	14340	1552.1
235.5	1151.1	9	2	17352	1946.4
243.6	1730.6	9	2	17362	1788.9
245.0	1344.6	9	2	14389	1615.1
256.0	1645.3	9	2	5007	2562.0
260.0	1461.4	9	2	17379	2020.2
262.7	886.3	9	2	24365	1392.3
261.6	1567.0	9	2	4979	1619.8
269.2	1025.8	9	2	17387	2459.1
272.9	1861.4	9	2	5108	5332.9
274.8	398.0	9	2	14469	2180.2
275.5	1431.2	9	2	17399	1726.6
280.3	1359.5	9	2	5089	4987.8
282.2	149.9	9	2	14481	2434.4
282.1	1604.1	9	2	17411	2659.3
283.3	788.8	9	2	5102	1757.4
286.5	1399.0	9	2	14504	5096.3
289.4	898.0	9	2	17414	4454.3
296.2	1849.6	9	2	5181	4064.3
296.0	1917.0	9	2	14508	3183.4
297.6	882.0	9	2	14518	2686.6
306.7	896.4	9	2	5231	3166.6
308.2	1544.1	9	2	5217	3206.9
308.4	1899.4	9	2	14540	2073.1
311.0	1200.9	9	2	14546	1676.2
316.0	1182.4	9	2	14557	2514.3
325.8	809.5	9	2	14583	1364.0
328.5	970.6	9	2	14586	2817.4
329.1	847.8	9	2	264	1993.0
329.7	1656.1	9	2	5425	3184.6
330.8	1286.8	9	2	26470	4205.3
332.8	1219.2	9	2	281	1591.7
335.2	1232.8	9	2	5427	1431.6
337.8	1440.0	9	2	14605	1831.4
339.6	1293.5	9	2	14597	3879.1
340.3	1336.7	9	2	290	3143.5
346.0	1429.7	9	2	5448	2376.7
348.1	979.2	9	2	25182	3686.1
357.0	1475.0	9	2	321	2307.9
357.9	1183.4	9	2	5515	2362.7
360.2	1247.0	9	2	14619	3267.2
361.3	912.8	9	2	14622	2409.4
363.1	814.1	9	2	25190	2589.6
363.9	1312.1	9	2	14645	2593.2
365.5	1232.9	9	2	5530	2065.2
366.6	1465.2	9	2	5549	1805.7
370.8	1039.2	9	2	5568	1839.3
372.5	1680.8	9	2	17483	2257.7
376.3	1453.9	9	2	17486	7911.7
378.8	1730.4	9	2	17489	4420.0
385.8	754.7	9	2	5658	1316.5
386.2	934.7	9	2	5671	2067.1
387.7	1365.4	9	2	5645	2530.7
388.2	685.8	9	2	25202	1573.7
387.7	926.9	9	2	14678	3466.6
392.0	1439.7	9	2	5653	2931.0
393.3	1425.8	9	2	17505	1494.8
405.3	1182.9	9	2	14703	1384.1
407.3	1453.4	9	2	14723	1440.5
408.0	984.8	9	2	24408	3977.3
412.1	1323.1	9	2	17521	1534.7
417.3	1301.0	9	2	5836	2171.7
418.0	1476.0	9	2	5810	2010.7
420.3	233.6	9	2	14753	2825.9
419.8	410.0	9	2	14743	4967.6
420.9	1336.5	9	2	17526	1113.6
421.2	1575.4	9	2	19043	2681.9
422.8	1744.1	9	2	5811	2135.8
425.9	2041.4	9	2	14752	2076.1
434.2	1464.8	9	2	5882	2963.7
435.2	1276.7	9	2	14761	1079.0
438.5	102.4	9	2	17545	3513.9
438.1	799.2	9	2	14768	2359.7
438.9	1117.0	9	2	14775	1976.6
442.8	1567.2	9	2	5907	1471.7
444.2	1443.5	9	2	5916	1574.2
448.7	1356.1	9	2	25257	1291.1
456.6	1415.1	9	2	24414	2659.9
458.2	1147.4	9	2	14800	1675.3
462.8	1401.0	9	2	5990	1487.9
472.6	1617.8	9	2	6020	3075.1
476.6	1222.9	9	2	6090	1590.3
478.2	1328.1	9	2	17576	1381.4
477.2	1444.2	9	2	14840	4278.5
486.9	1365.3	9	2	6141	1478.7
494.8	1170.1	9	2	17583	1685.4
495.5	1362.0	9	2	6141	1752.7
496.2	1150.0	9	2	6134	1130.9
503.8	1178.8	9	2	17590	2536.6
513.0	1448.0	9	2	14880	1473.8
513.7	1425.9	9	2	14887	3675.7
513.1	1480.3	9	2	6191	5474.9
520.6	1702.6	9	2	6246	3056.0
522.8	825.8	9	2	14894	2815.4
522.0	898.0	9	2	6292	5711.8
528.2	907.4	9	2	24448	1764.8
529.2	1694.6	9	2	6289	2290.8
528.8	1747.8	9	2	24451	3086.7
529.8	1200.6	9	2	14907	1517.6
530.5	2007.0	9	2	14910	3574.8
532.3	1468.1	9	2	581	2361.6
533.8	1389.0	9	2	6310	1836.6
548.3	289.6	9	2	17617	1391.0
551.3	812.0	9	2	14933	2851.3
552.7	900.9	9	2	6434	2495.9
555.9	1193.3	9	2	17621	3314.2
557.1	1435.7	9	2	24464	1580.4
559.5	975.8	9	2	14938	2972.0
561.1	446.4	9	2	17628	2934.1
563.2	439.3	9	2	17634	4414.5
565.0	1157.6	9	2	24466	1578.6
568.4	554.9	9	2	14948	2752.5
569.2	737.3	9	2	17635	1470.1
575.0	1370.7	9	2	17643	1672.1
576.1	1217.3	9	2	681	8057.2
582.1	1191.6	9	2	698	3135.0
581.7	1205.2	9	2	6550	1111.9
582.9	1417.4	9	2	6560	1336.6
588.1	1160.0	9	2	6627	1058.3
592.1	1171.5	9	2	731	1751.1
591.6	1329.0	9	2	17654	1893.7
599.4	1286.0	9	2	6629	1389.7
602.3	1799.3	9	2	17663	1838.8
602.7	758.0	9	2	17659	1248.7
606.2	781.1	9	2	19191	3268.6
607.2	1489.7	9	2	6658	1987.3
608.2	363.0	9	2	6707	1895.3
610.0	801.5	9	2	17672	6795.3
613.4	842.7	9	2	15004	2395.7
615.1	1315.7	9	2	17676	2086.3
618.0	939.4	9	2	6727	4459.7
619.7	748.2	9	2	17679	2939.3
625.8	119.8	9	2	6758	2451.5
632.8	1452.2	9	2	24502	2202.8
637.0	1224.8	9	2	6867	1815.2
638.9	850.4	9	2	6877	1553.3
638.5	1318.3	9	2	17690	2110.2
642.0	292.5	9	2	6892	2686.2
643.5	1856.3	9	2	17696	1366.7
648.5	77.7	9	2	6920	2094.2
648.4	1451.4	9	2	15053	2558.1
652.4	1406.6	9	2	17704	1666.9
657.0	1227.5	9	2	17703	3934.3
658.0	21.9	9	2	6929	1885.2
658.4	810.9	9	2	6977	1081.8
658.5	926.1	9	2	17705	1635.1
663.5	1245.1	9	2	15080	1225.3
667.7	300.6	9	2	6972	1652.3
668.4	1324.2	9	2	15086	6874.8
668.4	1259.0	9	2	6986	3334.7
671.1	869.8	9	2	17714	4617.5
672.1	1141.6	9	2	15090	979.6
672.8	576.6	9	2	6994	2430.7
674.8	1241.9	9	2	7011	1663.9
676.4	1214.4	9	2	15095	3231.5
681.1	808.2	9	2	25371	1464.8
682.0	1320.1	9	2	7080	1103.9
684.9	1409.7	9	2	7051	2516.4
690.2	1143.3	9	2	15115	2125.0
689.7	1160.9	9	2	7084	1911.9
690.3	1310.4	9	2	15118	1072.7
693.0	1391.8	9	2	7107	1386.4
696.3	917.6	9	2	26099	2388.6
697.5	1459.7	9	2	25381	792.0
698.3	1285.0	9	2	17732	1680.5
699.4	868.0	9	2	17733	1551.6
707.0	1313.5	9	2	15151	2183.9
710.7	4.4	9	2	15146	1861.6
710.5	1434.2	9	2	17742	1542.1
714.6	833.1	9	2	15154	1425.3
719.6	1291.1	9	2	7278	2217.2
719.7	79.5	9	2	15165	2174.3
720.1	231.5	9	2	15166	2094.6
723.5	641.9	9	2	7295	3124.2
726.4	763.0	9	2	7296	2885.5
727.1	1159.4	9	2	17751	1406.3
728.3	821.3	9	2	15172	3447.2
739.4	1942.1	9	2	7341	4101.2
742.1	1201.7	9	2	15194	1111.6
745.1	47.9	9	2	17765	2581.7
752.8	927.3	9	2	24557	1723.9
753.4	2044.0	9	2	17768	4585.8
756.2	822.9	9	2	7443	1079.6
755.6	856.0	9	2	1184	3798.1
762.0	1652.6	9	2	7528	1607.8
762.8	1425.9	9	2	1207	2704.3
765.5	1970.5	9	2	15236	1773.1
767.0	1997.1	9	2	17782	2711.9
770.2	1191.2	9	2	7554	3283.3
771.1	914.4	9	2	25414	1004.8
773.3	1427.5	9	2	24561	1486.4
776.2	898.1	9	2	24559	1328.6
777.0	2019.8	9	2	17790	4517.4
779.4	1267.9	9	2	7621	2199.9
778.8	2032.3	9	2	7600	2596.1
781.5	1254.1	9	2	15258	1413.2
782.7	947.6	9	2	17796	3349.3
783.5	1227.9	9	2	25418	1239.7
786.0	785.6	9	2	15263	2220.1
785.9	909.0	9	2	19371	1582.4
785.7	1973.5	9	2	17795	3740.9
787.5	839.5	9	2	15264	2270.2
794.3	857.9	9	2	1307	1220.0
799.6	1210.3	9	2	17815	3501.8
804.1	1332.2	9	2	1358	2177.1
805.6	1231.2	9	2	7746	1354.2
807.9	906.7	9	2	7769	1997.1
809.5	865.8	9	2	24579	1997.7
808.9	1699.3	9	2	7739	2689.1
810.5	1600.5	9	2	7761	2040.0
811.4	1303.2	9	2	7793	2236.0
810.9	2018.9	9	2	17823	3552.6
819.7	1472.7	9	2	15312	3474.1
822.1	1487.1	9	2	15323	2379.6
822.6	1319.2	9	2	17836	1342.6
823.9	1333.8	9	2	24599	1989.6
824.5	1423.1	9	2	7875	1506.2
833.0	1906.5	9	2	15331	2064.1
833.5	1948.3	9	2	25436	1517.1
841.9	1537.3	9	2	1509	2470.2
844.4	1369.1	9	2	15351	2589.7
843.9	1849.9	9	2	26390	6306.8
844.6	224.2	9	2	17852	1880.9
848.0	1301.5	9	2	1557	3022.6
850.3	249.2	9	2	1515	2543.5
850.6	2023.3	9	2	17858	2470.0
851.5	1315.4	9	2	8000	3514.2
856.4	1453.2	9	2	7974	4416.2
858.3	1993.9	9	2	7978	1208.6
865.4	734.2	9	2	15362	1839.0
872.6	1632.0	9	2	8073	1869.4
875.2	1978.4	9	2	8086	6551.0
881.1	1591.0	9	2	8095	2833.5
895.8	175.8	9	2	15414	2532.1
895.8	1986.4	9	2	17886	1289.0
898.0	721.6	9	2	19443	2596.3
899.9	1605.9	9	2	1678	2628.3
899.1	1614.5	9	2	1678	4237.2
908.1	1811.4	9	2	8217	2394.2
912.8	1994.4	9	2	17892	1801.5
915.1	282.7	9	2	8238	1707.3
921.1	704.2	9	2	17896	2429.3
933.0	707.9	9	2	17896	1637.3
933.8	686.9	9	2	8336	2043.0
942.0	1935.6	9	2	8327	4775.9
946.1	1221.8	9	2	17907	2010.7
949.3	1518.8	9	2	8377	2737.1
955.8	1554.5	9	2	24635	2410.2
961.1	1941.4	9	2	8424	1492.5
974.0	1951.7	9	2	15504	4115.1
975.4	1901.5	9	2	8474	2996.0
979.2	235.3	9	2	8482	2882.9
991.5	596.6	9	2	8543	2824.3
999.1	504.6	9	2	8550	3638.5
1001.0	162.2	9	2	15536	2267.0
1003.7	1444.0	9	2	8575	2488.4
1006.4	1682.9	9	2	8593	2064.0
1019.3	1114.0	9	2	8665	2415.0
1021.4	1246.8	9	2	17927	1537.9
1031.4	423.6	9	2	15560	2405.0
1035.4	518.2	9	2	8678	3597.8
1041.6	402.6	9	2	17933	3815.4
1044.1	1498.9	9	2	8745	2819.1
1044.2	1745.0	9	2	17934	1980.6
1064.5	1746.3	9	2	17940	5976.9
1073.9	1988.0	9	2	15603	1643.4
1074.9	914.4	9	2	17942	2399.8
1080.9	502.0	9	2	2039	2480.8
1082.3	1709.6	9	2	15610	1623.1
1084.9	1916.1	9	2	17944	1682.0
1086.8	1696.2	9	2	2027	2260.6
1088.3	358.4	9	2	15618	1779.6
1092.1	1694.2	9	2	15626	2308.9
1096.2	1251.6	9	2	8916	1878.4
1096.7	1528.3	9	2	17953	1772.7
1099.0	320.2	9	2	8902	1971.0
1099.3	1957.2	9	2	8930	1171.8
1118.3	1669.0	9	2	17961	4513.1
1123.9	1211.7	9	2	17963	2385.2
1139.6	1596.0	9	2	9080	5091.3
1142.9	1432.7	9	2	9079	1459.6
1146.1	1240.1	9	2	17970	2303.7
1153.3	1369.2	9	2	15681	2242.4
1160.1	652.2	9	2	9139	2227.4
1162.9	1397.6	9	2	17980	1655.5
1168.9	1931.6	9	2	17988	1724.7
1173.4	1663.3	9	2	15699	2666.9
1176.4	293.9	9	2	15709	1717.5
1181.0	1397.3	9	2	9226	2620.0
1185.5	1629.7	9	2	9299	1771.8
1186.7	1070.2	9	2	15713	2235.6
1195.1	459.5	9	2	15725	1942.7
1196.7	1958.7	9	2	15726	5802.7
1199.0	1639.4	9	2	18010	1552.2
1202.2	1703.4	9	2	15728	1874.7
1211.7	1507.3	9	2	18020	1353.6
1218.8	1952.6	9	2	9390	2392.1
1224.8	1141.4	9	2	9476	2181.9
1232.9	1374.7	9	2	2368	2556.3
1240.0	1320.7	9	2	9527	2380.9
1239.8	1385.3	9	2	15797	1342.5
1241.0	1723.2	9	2	9549	2815.7
1243.9	1203.3	9	2	15789	2352.0
1244.3	1261.8	9	2	2394	1325.8
1244.8	1269.4	9	2	24699	1709.8
1246.2	1343.1	9	2	26399	1444.1
1247.5	1374.0	9	2	18042	2098.9
1251.4	1505.9	9	2	24701	2227.7
1252.9	1212.0	9	2	18045	2919.1
1258.8	1388.3	9	2	18048	1901.1
1259.3	1299.0	9	2	20801	1596.6
1261.2	1680.5	9	2	9627	2685.4
1270.0	463.9	9	2	15815	3029.8
1276.5	305.9	9	2	15823	2125.4
1279.2	701.3	9	2	15824	4739.1
1279.5	1536.1	9	2	2487	1876.2
1282.3	1132.8	9	2	9740	1560.0
1285.0	333.2	9	2	18064	5496.1
1287.5	1998.8	9	2	18063	1701.0
1288.8	1253.9	9	2	9726	1348.2
1292.1	1280.5	9	2	2539	1658.1
1300.4	628.9	9	2	18077	4406.2
1301.7	1254.7	9	2	2553	1479.6
1305.6	1480.9	9	2	18080	1439.3
1315.5	1878.7	9	2	9816	2330.5
1316.3	1481.8	9	2	2600	1391.8
1318.4	1072.8	9	2	18091	4394.5
1321.2	1277.8	9	2	18096	1342.7
1327.2	1787.0	9	2	18100	4312.7
1327.8	1458.9	9	2	15886	1721.3
1331.1	1481.2	9	2	24766	1415.2
1337.5	1471.7	9	2	15902	1825.7
1339.3	1257.2	9	2	18108	1071.6
1341.6	1179.2	9	2	18107	2263.1
1344.3	1696.0	9	2	10003	1784.0
1344.7	1230.3	9	2	15917	3448.5
1346.4	65.4	9	2	15920	3516.6
1347.9	820.4	9	2	15918	2760.1
1347.9	1186.6	9	2	24782	3251.1
1348.6	557.0	9	2	10037	5773.5
1352.7	1380.9	9	2	2717	2086.1
1353.3	1839.2	9	2	15932	1827.1
1354.2	1714.6	9	2	18118	4156.5
1357.2	1969.7	9	2	18120	4121.7
1360.3	1242.1	9	2	10103	2040.6
1367.6	56.2	9	2	15952	1720.9
1369.4	312.1	9	2	15947	2505.1
1370.5	1083.9	9	2	24799	1964.0
1374.1	1499.4	9	2	18136	1192.0
1379.1	1400.7	9	2	18144	1607.1
1384.7	353.2	9	2	18147	3474.5
1386.0	2005.3	9	2	15960	2624.6
1387.7	1031.5	9	2	10196	1817.2
1392.3	373.7	9	2	15979	1689.5
1393.6	1083.9	9	2	24804	7507.1
1395.0	1437.0	9	2	15989	2621.7
1400.0	1675.3	9	2	10286	2098.9
1404.9	1389.6	9	2	18167	1510.4
1407.7	195.5	9	2	16009	5983.7
1407.6	1874.2	9	2	16011	1905.9
1411.1	1448.0	9	2	18176	1721.2
1415.8	1547.5	9	2	18188	1907.3
1417.7	1599.2	9	2	10351	2275.2
1420.2	1815.3	9	2	18189	2123.1
1424.2	1052.1	9	2	18192	1753.6
1423.9	1515.1	9	2	19684	1682.1
1427.0	1353.5	9	2	2913	1510.7
1428.3	1322.7	9	2	2910	1604.4
1431.0	1602.0	9	2	16049	1750.5
1434.2	1556.6	9	2	18201	2294.4
1444.9	1600.1	9	2	18223	2318.6
1448.7	1391.4	9	2	18231	2537.6
1450.5	1575.9	9	2	18233	1909.5
1451.5	1074.7	9	2	2981	2568.4
1452.5	1169.0	9	2	16091	1440.6
1457.7	1500.5	9	2	10557	1426.9
1459.1	1081.0	9	2	2981	4911.0
1461.6	1384.4	9	2	10631	3014.4
1462.2	1525.0	9	2	18245	1860.9
1463.2	1016.2	9	2	10605	1122.4
1463.0	1190.3	9	2	19727	3658.1
1464.7	1106.1	9	2	18259	2756.0
1465.9	1021.9	9	2	10605	2615.8
1467.9	1513.7	9	2	10658	1777.8
1471.1	964.1	9	2	25700	2659.4
1472.9	1748.1	9	2	16119	3850.5
1475.2	1244.8	9	2	26222	2707.6
1476.0	1083.3	9	2	16124	3924.9
1476.8	1089.5	9	2	16124	4673.2
1480.6	1709.6	9	2	3050	2879.9
1482.4	1014.1	9	2	24836	1182.9
1484.8	1050.3	9	2	3066	3462.2
1484.3	1348.1	9	2	25704	1915.5
1483.7	1785.5	9	2	18267	3486.3
1489.4	1047.7	9	2	3066	2024.0
1490.4	514.3	9	2	16143	1873.5
1491.9	523.1	9	2	18276	1428.9
1492.0	1241.0	9	2	3068	998.5
1492.3	1797.3	9	2	18275	2986.8
1496.6	1027.7	9	2	18281	3101.0
1497.3	1292.0	9	2	18279	1928.9
1500.3	77.7	9	2	16185	3549.8
1501.9	1543.8	9	2	16195	4950.3
1502.9	1501.9	9	2	25718	4108.9
1501.3	1732.5	9	2	10804	3893.7
1504.5	1159.6	9	2	10885	1200.2
1511.3	1634.0	9	2	19777	2413.8
1519.6	1533.5	9	2	18296	2045.4
1519.4	498.9	9	2	25729	3418.9
1520.6	1577.1	9	2	16229	2746.5
1523.7	388.8	9	2	11018	1572.1
1524.0	576.1	9	2	16238	1412.7
1524.3	926.0	9	2	26420	1708.6
1523.8	1741.8	9	2	18306	2993.3
1528.7	464.5	9	2	16235	1949.8
1528.2	1328.1	9	2	18303	2151.5
1531.1	564.9	9	2	24893	2575.2
1536.4	1153.0	9	2	3177	2490.4
1536.8	1392.4	9	2	11090	1383.4
1539.9	1960.4	9	2	18330	4094.8
1542.9	645.2	9	2	19808	2141.7
1545.2	364.2	9	2	18335	2137.2
1547.5	911.7	9	2	25754	1675.6
1550.2	370.7	9	2	18337	1604.5
1550.5	1485.7	9	2	11178	2901.2
1550.6	1114.2	9	2	24899	1503.9
1553.3	11.0	9	2	11197	1929.2
1552.8	491.8	9	2	11208	1874.0
1555.2	502.5	9	2	11208	1784.3
1558.2	1757.9	9	2	18353	1796.1
1559.5	1043.8	9	2	11246	2467.7
1560.1	578.9	9	2	24911	2746.4
1565.3	1275.5	9	2	16321	1290.4
1569.9	1656.9	9	2	18371	4557.8
1570.1	1401.0	9	2	18366	1477.3
1571.5	1135.5	9	2	18373	2757.5
1571.0	1809.2	9	2	11337	1342.7
1571.0	1816.0	9	2	26246	3228.6
1571.4	1074.4	9	2	16338	1925.5
1573.4	1414.6	9	2	25786	2837.7
1575.1	286.9	9	2	24919	3921.8
1583.1	362.0	9	2	18388	3454.3
1588.9	580.3	9	2	16347	2677.2
1588.6	1175.3	9	2	18389	2265.7
1593.0	1278.7	9	2	18396	1631.0
1595.5	196.1	9	2	18398	4261.0
1595.0	518.3	9	2	3385	4016.2
1596.0	1183.4	9	2	26258	1731.0
1599.0	1742.0	9	2	16379	6654.0
1599.0	1137.9	9	2	11442	2174.3
1601.6	1043.6	9	2	11475	1861.3
1602.8	1279.0	9	2	18407	2094.7
1604.8	1256.5	9	2	26560	4403.5
1605.3	1355.5	9	2	11493	3004.4
1605.7	932.3	9	2	16383	1746.5
1611.1	1780.9	9	2	18424	3173.6
1613.2	1786.6	9	2	18424	2005.6
1617.2	1319.8	9	2	18431	2966.9
1620.1	419.6	9	2	26437	2001.0
1635.6	577.0	9	2	11706	3923.9
1636.4	1632.4	9	2	11739	1930.4
1635.7	1723.9	9	2	18455	2316.3
1638.7	1119.4	9	2	11735	2331.1
1639.3	1687.7	9	2	18462	1242.9
1638.9	1751.8	9	2	11765	5309.9
1644.2	2023.3	9	2	16453	3060.2
1644.7	491.6	9	2	3514	1922.8
1645.6	528.6	9	2	11800	2098.6
1646.7	353.0	9	2	3494	1856.9
1649.5	1221.2	9	2	24957	2062.9
1650.1	615.2	9	2	18479	936.1
1651.7	1234.1	9	2	11781	1584.6
1653.2	1357.4	9	2	18472	1485.0
1655.5	979.3	9	2	16458	2852.5
1663.7	602.2	9	2	24963	4295.1
1664.0	1164.0	9	2	18489	5057.2
1667.6	650.6	9	2	25876	1878.0
1668.7	709.0	9	2	18497	2769.3
1672.4	323.9	9	2	16502	2772.7
1674.6	736.0	9	2	18504	2328.1
1676.5	1349.5	9	2	12011	2381.8
1678.1	702.2	9	2	16517	2151.0
1682.1	541.2	9	2	12072	1497.8
1689.0	1348.3	9	2	12093	2721.7
1690.4	1601.0	9	2	3583	2758.7
1693.2	571.2	9	2	16537	2931.2
1698.5	1354.8	9	2	12194	1390.8
1698.3	1613.1	9	2	16545	3301.2
1700.3	641.5	9	2	25903	2145.3
1700.7	887.2	9	2	16552	3735.2
1700.6	1310.0	9	2	18541	2294.3
1704.1	1749.0	9	2	16554	1034.9
1704.2	1801.5	9	2	12238	2316.9
1706.5	1364.2	9	2	12276	1264.3
1706.2	1719.2	9	2	26291	3522.3
1708.1	411.1	9	2	16560	1770.2
1708.8	662.6	9	2	16583	1023.8
1708.9	1048.2	9	2	18546	1378.6
1711.7	1034.6	9	2	12301	2415.8
1711.6	1252.2	9	2	18557	2596.3
1711.8	1393.0	9	2	25911	3890.3
1715.5	2040.2	9	2	12196	2191.5
1717.5	696.1	9	2	16591	1942.2
1717.2	1529.3	9	2	12270	5443.3
1718.9	283.7	9	2	16600	2396.7
1719.2	420.0	9	2	12307	3667.5
1722.4	1126.2	9	2	12335	1837.6
1730.2	108.4	9	2	18569	2094.7
1743.7	1807.5	9	2	25928	1877.7
1745.7	94.6	9	2	16644	5876.8
1745.5	1735.7	9	2	12513	1654.2
1749.3	1141.2	9	2	12567	2700.8
1749.5	951.4	9	2	26456	4475.1
1751.7	707.9	9	2	16654	4043.4
1753.3	85.9	9	2	16652	3224.9
1753.1	1392.1	9	2	12589	1769.0
1756.0	1856.9	9	2	18589	3333.5
1758.0	1547.3	9	2	18586	2329.6
1763.4	432.3	9	2	12723	1305.0
1763.0	982.3	9	2	12618	1259.6
1764.0	744.7	9	2	12669	1632.1
1765.5	1691.0	9	2	3660	1324.6
1768.8	1535.3	9	2	18605	1989.5
1770.2	1044.4	9	2	16673	4750.9
1771.4	388.9	9	2	18608	4063.8
1773.3	1657.4	9	2	16677	3699.9
1776.3	1604.8	9	2	16703	1501.5
1777.1	948.2	9	2	18611	1440.4
1778.4	1583.3	9	2	16700	2831.1
1790.7	946.9	9	2	12848	4467.6
1794.2	1029.0	9	2	12856	1549.4
1799.9	950.9	9	2	18622	3070.7
1803.9	1238.0	9	2	12898	1887.9
1807.5	749.2	9	2	18631	4051.5
1808.0	1859.6	9	2	16760	4098.3
1807.7	1686.5	9	2	18633	1621.0
1809.4	1712.0	9	2	25000	2474.4
1811.3	912.6	9	2	12979	1224.5
1812.3	1836.6	9	2	16776	4636.4
1813.6	515.4	9	2	12984	2952.3
1815.8	792.3	9	2	16780	2991.1
1818.0	1379.0	9	2	18639	1884.0
1830.9	1688.4	9	2	16802	1750.7
1832.5	1239.0	9	2	13085	2106.3
1834.7	551.5	9	2	18650	4413.2
1840.3	113.5	9	2	13104	2089.2
1850.2	1000.6	9	2	18660	1522.3
1854.8	1122.3	9	2	16857	5998.3
1863.3	434.6	9	2	13268	1508.0
1863.8	1076.6	9	2	13259	2438.0
1874.4	41.3	9	2	13285	1586.6
1880.3	1951.0	9	2	13297	2318.3
1880.7	1747.6	9	2	16895	2462.3
1881.8	443.0	9	2	18684	2567.9
1882.4	1633.1	9	2	16880	2470.8
1886.1	1929.7	9	2	16912	4021.7
1889.8	417.0	9	2	16917	1269.8
1897.2	812.3	9	2	13358	2305.9
1899.2	1768.1	9	2	16930	1951.2
1902.9	365.3	9	2	13353	1957.4
1914.9	1007.2	9	2	13396	2880.0
1917.7	470.1	9	2	3769	1544.8
1920.1	1104.9	9	2	18699	2599.4
1932.5	374.2	9	2	16984	1939.7
1934.3	484.0	9	2	18707	1756.8
1947.6	1661.5	9	2	13590	2211.8
1957.3	1090.2	9	2	17021	2092.5
1975.5	1997.6	9	2	13631	2456.4
1984.8	746.7	9	2	25012	2337.7
1989.2	1218.2	9	2	13681	1513.3
1995.4	145.0	9	2	17070	3445.5
2003.0	1519.0	9	2	13742	4059.2
2011.1	1951.6	9	2	18727	2131.6
2036.9	106.2	9	2	17133	1938.1
2035.8	353.2	9	2	13842	6538.6
2037.8	1952.0	9	2	17136	2864.0
401.0	1331.1	9	2	19027	2780.2
1428.8	1458.7	9	2	19698	2055.9
1479.8	1647.4	9	2	18266	6840.5
141.8	666.9	9	2	14118	2690.5
190.1	1539.3	9	2	4570	2406.9
280.9	1290.3	9	2	25129	2523.1
392.1	1253.4	9	2	17503	2638.3
414.6	2000.6	9	2	25228	6164.2
418.6	2014.8	9	2	17531	2740.9
559.1	1234.4	9	2	19150	2531.2
567.0	1222.5	9	2	20466	3819.4
616.7	1422.8	9	2	19205	2444.6
698.4	1506.8	9	2	26548	2635.1
712.6	1449.5	9	2	25399	2434.7
743.0	1319.4	9	2	19318	2316.2
748.1	1308.4	9	2	24556	5408.4
758.1	1292.5	9	2	19335	1916.9
761.0	956.4	9	2	19344	3731.7
763.9	1584.3	9	2	25413	5958.4
832.6	1493.0	9	2	19413	4711.1
836.6	1858.2	9	2	15330	1483.3
842.3	1945.0	9	2	26117	3693.0
874.7	1613.6	9	2	1634	2024.2
912.7	1559.0	9	2	19450	3096.5
1115.9	286.5	9	2	17958	1561.5
1197.0	1350.6	9	2	19513	3094.9
1266.9	757.8	9	2	19565	2186.4
1265.6	1380.1	9	2	19570	2564.2
1363.6	1196.2	9	2	20882	4841.0
1455.3	1206.3	9	2	10568	4439.6
1494.0	931.3	9	2	25717	5873.1
1516.0	561.8	9	2	19783	1261.3
1554.8	1332.2	9	2	19829	2725.6
1556.4	1623.9	9	2	25762	3817.9
1570.9	1257.9	9	2	18369	4805.3
1578.7	1165.9	9	2	19855	3515.9
1586.8	1023.0	9	2	19871	2125.6
1616.8	1464.3	9	2	16407	2513.6
1628.7	1740.5	9	2	16421	2653.2
1632.0	2005.1	9	2	16417	1783.6
1643.9	631.4	9	2	19946	2666.1
1643.5	1231.2	9	2	24957	2524.1
1659.1	2030.5	9	2	11742	2686.7
1699.8	1443.8	9	2	26449	2094.5
1783.7	1608.1	9	2	16703	3028.2
1831.2	1199.2	9	2	16808	4353.6
2031.8	142.8	9	2	20141	3082.9
37.7	1809.0	9	2	17169	1832.2
46.8	1531.0	9	2	18744	3127.9
66.7	1864.9	9	2	17194	1745.5
107.1	817.7	9	2	18765	3588.9
134.5	233.4	9	2	17240	1334.2
154.9	428.2	9	2	18785	1934.3
190.3	1090.7	9	2	4527	4478.4
201.0	1165.0	9	2	4592	1396.8
209.1	1221.1	9	2	18834	1333.1
229.9	990.6	9	2	25083	1435.2
232.0	785.9	9	2	18852	1835.8
244.9	844.6	9	2	17358	2095.1
271.9	1624.7	9	2	5006	2861.2
287.9	887.2	9	2	18915	2998.2
327.0	1365.6	9	2	18958	3156.7
332.0	829.4	9	2	24387	2035.8
339.0	948.8	9	2	17449	1282.1
351.5	993.6	9	2	17462	1273.3
370.7	390.9	9	2	25201	2699.2
378.8	807.0	9	2	19008	1491.8
390.0	1288.8	9	2	25212	3750.6
403.4	1251.0	9	2	19029	1394.7
461.3	1129.2	9	2	25267	2484.2
472.3	1288.6	9	2	19073	4188.5
487.6	1352.5	9	2	26479	2070.2
507.3	1301.5	9	2	19108	3190.7
524.3	1278.3	9	2	14903	1660.2
542.7	858.7	9	2	19135	2309.9
548.0	1275.0	9	2	6388	1777.4
572.6	1195.8	9	2	19165	2178.3
572.8	1334.5	9	2	24470	1489.1
575.1	1400.0	9	2	19167	1164.2
580.3	800.0	9	2	6536	1670.9
600.1	1172.8	9	2	17661	1978.8
604.8	1343.6	9	2	19195	1343.7
609.0	1227.0	9	2	19196	4334.7
611.0	1852.5	9	2	19197	2410.8
620.3	853.2	9	2	24482	2514.7
625.9	1524.5	9	2	19209	1894.9
637.0	816.8	9	2	26369	1305.5
659.1	1259.7	9	2	19237	1467.8
667.1	1474.4	9	2	19241	1495.7
673.3	1292.9	9	2	19248	1512.5
678.6	903.0	9	2	19249	1293.4
687.6	1374.4	9	2	19263	2463.1
694.3	826.8	9	2	19272	2381.3
694.5	1495.9	9	2	25379	3331.6
696.6	1531.5	9	2	25383	2809.8
702.1	1268.4	9	2	19275	1781.2
707.4	460.8	9	2	24533	3151.6
732.0	1248.8	9	2	17752	1249.1
734.2	1493.2	9	2	19305	1918.1
740.2	1523.5	9	2	19313	3960.8
750.9	808.8	9	2	19323	1619.8
755.9	1406.3	9	2	19339	3699.7
764.0	810.3	9	2	19347	1201.5
764.3	2019.7	9	2	15217	2869.9
772.0	1392.3	9	2	20637	1490.8
782.8	1067.4	9	2	1267	1539.8
793.6	1995.8	9	2	7605	2599.0
801.1	1278.0	9	2	1355	5762.5
804.0	1635.4	9	2	1380	2704.2
828.6	1987.3	9	2	19406	1401.1
853.9	1586.9	9	2	19423	2364.7
887.1	1897.7	9	2	19440	2906.9
1070.7	1458.6	9	2	25511	1297.0
1091.2	1097.8	9	2	25513	2657.0
1136.4	1952.2	9	2	19493	1758.7
1137.6	1912.8	9	2	15659	3708.4
1178.1	1649.9	9	2	19501	3456.6
1215.4	1179.1	9	2	19527	1944.1
1245.1	1543.9	9	2	19548	1903.3
1245.4	1662.7	9	2	19549	2095.3
1251.0	1552.6	9	2	21759	1656.1
1289.5	1462.1	9	2	19589	3749.6
1293.6	1259.8	9	2	19593	3079.8
1302.9	1506.9	9	2	18082	1969.2
1307.4	1385.0	9	2	19601	3102.1
1341.6	1565.5	9	2	19624	3307.6
1371.3	1232.8	9	2	19654	1466.4
1377.4	1283.3	9	2	19658	1700.1
1382.1	1502.6	9	2	19661	1821.0
1405.4	1140.8	9	2	2884	1700.5
1434.0	110.7	9	2	19706	2370.0
1446.1	1551.9	9	2	26214	2287.4
1447.8	1044.7	9	2	20968	2015.6
1451.6	972.7	9	2	19714	2108.8
1453.3	1553.6	9	2	19719	2872.1
1461.8	1182.3	9	2	25691	1911.5
1479.3	1048.0	9	2	24843	1678.3
1480.0	1094.0	9	2	19740	1390.0
1489.1	1128.8	9	2	26514	2349.6
1497.3	1791.5	9	2	24863	2145.2
1499.3	1234.3	9	2	18282	1965.6
1505.2	928.0	9	2	10867	1248.5
1506.8	1065.3	9	2	19771	3498.1
1530.5	710.3	9	2	3147	1992.4
1536.0	470.0	9	2	18322	4299.3
1554.1	1061.4	9	2	3256	1634.5
1555.7	473.1	9	2	19833	3212.0
1557.0	1127.0	9	2	19838	3327.2
1574.7	1638.6	9	2	11301	2422.0
1606.7	1122.0	9	2	19897	2642.6
1610.0	510.2	9	2	26522	2672.7
1622.5	1100.4	9	2	19914	4821.7
1633.3	464.4	9	2	24944	1848.5
1633.8	1367.0	9	2	19933	3286.2
1645.1	421.5	9	2	11838	2133.6
1646.6	1458.2	9	2	11764	3014.2
1654.7	1202.8	9	2	25854	2547.4
1656.9	1149.1	9	2	19968	3554.1
1659.1	651.3	9	2	25876	2104.2
1667.6	546.6	9	2	19983	2101.9
1667.1	638.2	9	2	26285	2176.8
1679.3	1160.6	9	2	19989	2231.6
1693.4	1701.7	9	2	20003	1250.0
1698.7	1737.9	9	2	20004	2406.6
1731.8	1341.4	9	2	18566	2501.4
1743.8	347.6	9	2	20040	1460.3
1755.8	1425.7	9	2	25941	1248.0
1763.7	750.6	9	2	20056	3484.2
1798.8	1706.2	9	2	20074	1257.6
1820.9	450.0	9	2	25004	2492.0
1822.5	988.1	9	2	20084	4145.5
1835.4	1915.3	9	2	25001	4639.6
1888.1	494.6	9	2	25987	2103.0
1907.2	699.0	9	2	16937	1759.5
1918.9	1675.1	9	2	18697	3324.5
1951.2	1047.0	9	2	18712	1798.7
1967.9	62.6	9	2	26323	2829.0
2001.7	285.2	9	2	20137	2870.2
2004.3	1293.1	9	2	18721	1535.3
2007.5	133.1	9	2	20138	2151.8
2007.8	288.1	9	2	20137	3084.0
731.0	911.2	10	2	24543	3331.3
217.1	1733.9	10	2	14298	3691.1
233.3	1013.7	10	2	14355	3981.9
372.1	1326.9	10	2	19006	6289.8
548.3	1429.6	10	2	19140	3387.5
577.0	1977.2	10	2	6492	7005.2
607.5	1134.5	10	2	14990	1306.4
623.3	1454.2	10	2	6782	7096.7
708.0	826.5	10	2	25394	3803.0
761.3	773.3	10	2	7464	5018.8
787.1	1539.5	10	2	19375	4091.8
1255.7	751.3	10	2	24705	3454.8
1510.9	1020.0	10	2	19779	3933.3
1589.5	1758.7	10	2	19875	3903.1
1664.0	911.8	10	2	24966	4075.1
23.1	580.4	10	2	25017	2117.2
41.8	142.7	10	2	13931	4248.8
77.5	1784.0	10	2	17198	6211.8
101.5	1372.6	10	2	18763	3603.7
108.7	177.9	10	2	4180	3507.7
111.9	61.9	10	2	17221	1987.9
147.0	833.1	10	2	17256	2943.1
148.0	1188.2	10	2	14140	2599.7
178.2	1242.7	10	2	17294	2547.2
185.0	1525.4	10	2	18807	6338.1
189.5	1492.5	10	2	14230	5527.8
207.3	1749.4	10	2	14286	2677.3
208.6	107.7	10	2	14275	1861.8
222.4	1374.9	10	2	4766	3214.3
243.2	1172.9	10	2	18871	2545.5
245.0	593.2	10	2	17360	1771.5
255.1	1095.5	10	2	17377	2519.9
272.4	1453.9	10	2	14455	3597.5
272.3	1598.8	10	2	18906	4450.4
273.6	1485.8	10	2	5062	3369.6
276.2	1518.7	10	2	17398	3002.5
277.1	1706.2	10	2	14476	3471.8
280.3	826.0	10	2	18911	3772.3
286.0	1367.3	10	2	14472	3247.1
290.4	1305.9	10	2	26469	2844.5
293.1	1483.1	10	2	5180	1414.7
293.3	1322.5	10	2	18918	2288.5
296.6	927.9	10	2	24378	4814.2
298.5	1280.5	10	2	17424	8394.1
303.3	642.3	10	2	14524	2591.8
324.6	340.6	10	2	18953	6975.7
324.0	890.8	10	2	17442	2435.8
325.3	1357.0	10	2	5351	3872.4
328.9	1204.5	10	2	5398	2652.4
341.6	1556.1	10	2	25175	4661.9
346.1	1376.0	10	2	14608	1609.5
346.8	1036.6	10	2	17460	2179.4
351.8	1680.6	10	2	17471	2484.0
363.5	1448.1	10	2	14638	2655.9
367.1	1351.3	10	2	18999	2318.6
368.9	1056.0	10	2	14649	2940.3
374.7	1299.3	10	2	14648	3657.0
418.9	1577.4	10	2	19043	5532.9
432.5	1287.8	10	2	17537	2400.7
440.3	114.2	10	2	14773	1710.0
468.7	1506.9	10	2	17571	2916.8
490.6	1437.5	10	2	19088	3332.5
500.0	1253.5	10	2	19097	1334.8
501.1	1341.2	10	2	14861	2893.7
502.4	1156.5	10	2	24437	2597.9
508.5	1355.4	10	2	19105	1699.6
515.9	1275.6	10	2	6240	1823.0
521.1	1156.5	10	2	19125	3407.9
523.5	1424.4	10	2	6265	3529.2
542.0	1149.4	10	2	603	3463.1
556.0	943.1	10	2	14937	3077.5
556.5	1423.9	10	2	19146	2601.3
581.5	1315.2	10	2	19175	5466.8
593.6	810.4	10	2	6614	2995.9
595.7	1427.5	10	2	17657	2667.5
604.8	1256.6	10	2	6673	4141.6
610.2	1462.0	10	2	6689	4177.2
617.3	1256.5	10	2	19204	1379.6
626.1	1444.8	10	2	26365	2247.0
635.9	1311.1	10	2	19217	1439.8
655.2	1170.1	10	2	24505	1910.2
680.8	1363.3	10	2	19253	2055.4
681.6	1339.4	10	2	7050	2826.6
699.1	1388.4	10	2	19274	2982.7
702.3	928.4	10	2	26380	2657.9
705.4	1531.3	10	2	25383	3907.4
712.8	889.7	10	2	1066	2209.7
716.0	1364.0	10	2	19289	3123.8
734.9	1472.7	10	2	26383	4133.8
741.1	1823.2	10	2	19312	3144.6
747.9	115.9	10	2	19321	6650.7
749.4	1388.5	10	2	7438	1847.2
749.9	1420.9	10	2	7432	5219.0
754.5	1274.5	10	2	1188	2883.6
769.9	1373.4	10	2	1245	2823.4
780.2	834.2	10	2	19366	2453.7
781.4	1420.4	10	2	19368	2169.2
791.8	1405.8	10	2	19379	2350.3
797.0	1241.4	10	2	19381	2291.6
805.1	1243.2	10	2	19387	2473.3
808.5	819.7	10	2	19390	1993.9
833.2	1387.3	10	2	19412	1915.2
833.3	1566.1	10	2	19410	2794.7
838.0	589.1	10	2	15335	2752.8
840.1	1523.2	10	2	17849	6203.2
851.9	257.0	10	2	19422	1573.1
860.5	831.4	10	2	19429	2168.7
861.8	1934.2	10	2	8005	3410.3
865.3	1540.3	10	2	25446	3433.1
871.1	845.3	10	2	24625	3267.8
888.4	1579.8	10	2	8131	2797.3
903.3	1554.1	10	2	19447	1969.1
964.2	445.3	10	2	25479	5103.2
969.0	1331.6	10	2	15498	2871.1
969.4	1525.6	10	2	8440	4058.7
984.7	792.5	10	2	25488	6951.2
993.6	1962.7	10	2	15525	4446.7
1006.5	767.1	10	2	17919	4703.7
1068.3	1104.8	10	2	19479	3826.9
1077.1	1748.2	10	2	19482	3303.9
1117.8	1225.0	10	2	15649	3658.0
1153.3	1429.2	10	2	17975	4084.6
1172.6	1021.2	10	2	9182	3608.7
1209.7	928.8	10	2	19524	2434.7
1217.9	621.6	10	2	24682	2369.2
1235.6	1551.2	10	2	15782	2022.8
1236.0	1359.5	10	2	19543	2220.7
1246.2	755.6	10	2	15796	2602.1
1266.4	1630.3	10	2	19564	3411.7
1271.5	1224.3	10	2	9662	2908.9
1304.9	890.8	10	2	15856	2223.9
1307.4	1201.6	10	2	19600	2829.3
1321.6	1846.3	10	2	19615	5049.5
1331.0	1065.1	10	2	24779	3381.0
1344.5	128.2	10	2	9980	3028.8
1344.6	1429.2	10	2	19632	2088.3
1352.5	1173.9	10	2	19638	2304.7
1357.5	1047.4	10	2	10049	3186.8
1363.9	1351.9	10	2	19642	2692.4
1368.3	1347.5	10	2	18131	1962.2
1372.1	879.5	10	2	25626	2923.4
1373.9	1688.2	10	2	19657	5113.6
1381.7	1067.1	10	2	18146	3590.3
1383.7	1454.9	10	2	18145	3233.4
1404.0	1679.2	10	2	10286	1404.0
1416.4	1112.3	10	2	19683	3103.9
1423.4	1711.1	10	2	18194	3357.2
1424.6	1348.2	10	2	2913	4487.0
1431.8	1445.6	10	2	10453	2776.3
1440.6	1217.8	10	2	25669	1954.9
1442.3	1137.8	10	2	16068	3669.2
1449.4	1940.7	10	2	25686	2600.3
1455.6	1011.2	10	2	18236	4975.8
1467.3	1511.0	10	2	10658	4871.7
1466.1	1550.5	10	2	10675	2080.0
1476.7	1479.4	10	2	19746	2445.2
1481.9	690.4	10	2	18268	3075.0
1483.5	1566.0	10	2	10741	3603.7
1493.0	1095.2	10	2	25719	2584.8
1499.7	1064.6	10	2	19762	4360.6
1518.5	1249.9	10	2	24869	2573.1
1525.1	546.5	10	2	24868	1975.2
1530.4	109.6	10	2	16242	3138.3
1531.1	1405.0	10	2	11022	2069.0
1532.8	1422.3	10	2	18325	3378.8
1537.2	1724.5	10	2	11070	4504.2
1540.4	1046.0	10	2	16263	3398.8
1540.5	963.8	10	2	19810	3207.8
1542.8	1964.3	10	2	18330	2061.2
1545.4	480.8	10	2	24892	2278.6
1547.0	522.1	10	2	3236	3974.4
1549.7	1087.3	10	2	16288	3751.9
1552.5	574.7	10	2	24904	2060.7
1553.2	1900.1	10	2	16301	1165.3
1554.2	960.5	10	2	25765	2853.6
1558.5	1030.1	10	2	16293	2884.7
1560.2	529.1	10	2	19840	2361.6
1565.2	1267.3	10	2	19845	1952.6
1571.0	628.7	10	2	11300	3321.7
1574.4	1520.9	10	2	11341	4655.5
1576.6	1916.8	10	2	25792	5504.6
1579.8	1455.9	10	2	18380	1794.1
1582.3	1466.3	10	2	16357	2842.0
1582.3	1777.1	10	2	19860	3278.5
1589.1	1189.5	10	2	11410	5504.7
1607.3	482.9	10	2	16390	2898.0
1608.3	298.5	10	2	18422	2767.2
1614.3	1764.4	10	2	11583	4532.6
1615.1	1742.7	10	2	19904	2005.3
1617.3	1384.2	10	2	19910	1576.8
1619.0	1683.4	10	2	11598	2789.5
1632.4	442.1	10	2	11656	1789.7
1632.3	1671.5	10	2	11683	3971.3
1633.0	1260.1	10	2	16448	3486.8
1642.1	1302.1	10	2	19942	4577.3
1653.2	430.1	10	2	11838	3293.6
1655.7	407.7	10	2	19966	4122.9
1655.7	1505.5	10	2	11899	3669.8
1670.4	1362.7	10	2	19977	2226.2
1678.6	1290.5	10	2	12033	2817.5
1697.6	678.7	10	2	25899	1977.9
1716.0	1949.6	10	2	16585	4984.5
1717.1	660.9	10	2	20027	2824.9
1730.1	1133.2	10	2	18567	6676.5
1747.0	1462.2	10	2	25927	4673.8
1761.1	1936.7	10	2	25936	4284.9
1807.3	1610.0	10	2	16759	2702.3
1814.9	1844.6	10	2	18637	2770.2
1820.8	485.2	10	2	18644	3009.0
1824.4	1659.4	10	2	13074	2251.9
1855.2	1918.5	10	2	20097	5233.0
1868.0	1933.8	10	2	20107	3237.2
1912.4	1001.4	10	2	13396	3503.1
1921.3	676.2	10	2	13440	2680.5
1925.5	377.3	10	2	16984	2215.8
1937.2	288.4	10	2	13503	3712.1
1947.2	863.9	10	2	17010	4568.6
1976.5	1423.9	10	2	18717	3038.6
1983.3	697.9	10	2	26007	10604.8
1995.3	281.1	10	2	18718	2494.6
2008.4	1215.4	10	2	26327	2880.6
19.5	945.6	10	2	3830	1973.5
38.3	1884.7	10	2	25025	1687.0
52.3	1150.5	10	2	18746	2027.7
59.8	92.2	10	2	13958	1746.5
81.1	8.6	10	2	18756	2218.0
87.7	81.3	10	2	13996	2181.0
97.2	173.9	10	2	18760	2821.3
134.9	1287.6	10	2	18775	1815.1
142.1	144.4	10	2	17255	3557.4
148.6	1106.4	10	2	4309	2469.6
151.1	181.1	10	2	17261	1007.0
159.9	1296.0	10	2	17265	2334.1
163.1	1754.7	10	2	18788	3691.0
172.6	112.1	10	2	18794	1656.8
171.8	160.1	10	2	14186	2042.5
172.4	1818.1	10	2	18793	2832.9
180.5	1192.4	10	2	17300	2163.9
185.8	109.7	10	2	17305	4795.5
199.0	1347.1	10	2	14277	2281.3
201.1	865.9	10	2	24341	1015.9
205.0	1120.9	10	2	25075	4856.6
214.3	934.4	10	2	24350	3993.7
214.2	1645.8	10	2	17324	2548.2
216.5	861.5	10	2	24349	1666.6
218.1	951.4	10	2	17336	2715.5
220.0	199.9	10	2	17330	2169.8
223.4	991.9	10	2	25083	2292.5
223.0	1477.1	10	2	4757	1461.5
225.6	1308.0	10	2	18853	2545.7
227.0	922.7	10	2	18849	3472.2
232.3	598.6	10	2	4785	3515.7
236.0	1512.7	10	2	4843	1975.5
236.9	921.4	10	2	25090	1437.7
240.4	1098.8	10	2	14372	2110.9
240.2	1445.1	10	2	26041	2047.7
247.6	188.8	10	2	18878	3250.0
248.1	1262.9	10	2	18872	2270.3
248.3	1437.0	10	2	26042	2030.4
250.0	1575.8	10	2	18882	2600.9
250.7	1560.2	10	2	4957	1833.9
252.2	1416.3	10	2	18881	1708.7
252.9	906.2	10	2	14413	1299.4
255.7	702.6	10	2	26466	5034.3
258.2	353.7	10	2	25108	1873.6
257.8	827.9	10	2	18887	1824.9
263.5	469.2	10	2	14425	2931.8
266.0	929.6	10	2	17385	1031.8
273.0	1270.6	10	2	5087	1739.8
274.1	1344.8	10	2	18909	1880.3
275.8	1545.0	10	2	25121	4253.0
277.9	334.2	10	2	5079	2490.1
280.9	1362.9	10	2	14472	1765.6
282.1	1934.1	10	2	17408	3153.8
283.6	1372.5	10	2	25134	1501.5
285.3	1150.9	10	2	18913	3412.0
287.7	975.5	10	2	5155	2286.7
289.4	849.2	10	2	14528	2831.5
289.9	955.3	10	2	18916	2874.6
291.4	1119.1	10	2	14503	2368.5
292.9	323.6	10	2	24380	1954.1
293.3	485.8	10	2	17421	2605.4
295.6	1288.0	10	2	14516	2591.1
296.6	854.1	10	2	14528	1419.5
299.9	1461.2	10	2	5241	2523.2
309.3	1460.0	10	2	5299	2369.6
311.3	109.5	10	2	14549	2450.3
316.9	1461.3	10	2	5299	5140.7
318.5	1554.0	10	2	5347	4185.5
323.0	1390.2	10	2	18952	2562.2
325.2	1383.7	10	2	18950	2674.8
327.5	156.0	10	2	17443	1893.8
327.5	1229.8	10	2	25159	1607.8
326.8	1888.6	10	2	14580	4008.2
332.0	1305.1	10	2	17447	1484.8
334.4	1475.6	10	2	284	2450.6
337.2	1560.9	10	2	25175	2105.7
339.7	1462.9	10	2	18970	2889.4
338.7	1955.8	10	2	14600	2047.4
341.5	1264.2	10	2	17454	3549.1
342.4	1394.4	10	2	5429	2459.9
346.4	988.7	10	2	17462	2410.0
348.3	893.3	10	2	25180	2144.0
350.6	643.2	10	2	18983	2650.0
351.0	1663.8	10	2	18982	2016.5
353.0	1343.0	10	2	18981	1911.2
358.0	1264.1	10	2	26055	5332.7
364.2	1184.3	10	2	5515	2237.7
367.9	12.7	10	2	18993	1385.8
368.3	1408.1	10	2	19000	1227.8
373.5	1377.4	10	2	20346	2425.3
374.0	1453.3	10	2	17486	7245.9
377.0	820.2	10	2	5581	1656.2
377.2	1268.0	10	2	19002	1880.8
389.5	1288.1	10	2	25212	2874.0
389.4	1592.6	10	2	19014	1792.9
390.2	1202.2	10	2	19016	1451.9
393.2	1380.2	10	2	25205	1339.0
405.0	1356.5	10	2	19032	2667.3
408.8	1433.0	10	2	19034	2365.5
411.9	920.1	10	2	5808	2356.8
426.3	1263.0	10	2	394	4260.3
432.3	1341.3	10	2	14757	1496.6
435.5	1465.5	10	2	5882	2376.1
437.5	383.0	10	2	5900	7254.3
437.9	1006.1	10	2	19051	3389.9
437.9	1303.2	10	2	17548	1437.1
444.1	1234.9	10	2	19056	1173.6
447.0	1241.7	10	2	5927	1371.7
449.0	703.6	10	2	19062	2084.9
455.7	1223.0	10	2	20390	1607.4
460.9	1622.3	10	2	14806	2836.1
462.5	1256.6	10	2	19068	2925.1
465.5	441.8	10	2	14820	2166.1
470.9	20.1	10	2	14808	1923.2
473.4	1183.6	10	2	17573	1745.7
477.4	1196.7	10	2	14838	1627.3
478.2	1415.1	10	2	6083	1264.8
480.7	1391.1	10	2	19081	1476.2
482.9	1166.2	10	2	19082	3867.0
491.3	1245.9	10	2	19089	1484.9
495.8	1554.0	10	2	19093	1865.1
499.2	1380.8	10	2	19099	2690.7
502.4	994.1	10	2	25289	2183.0
510.9	1478.6	10	2	6191	2975.9
514.1	968.2	10	2	24441	2847.3
517.7	1241.1	10	2	19115	1586.4
522.0	877.5	10	2	19121	1776.2
525.0	1375.0	10	2	22367	4461.5
539.8	843.6	10	2	19131	2129.8
555.4	1302.7	10	2	20459	2891.8
556.0	1195.0	10	2	17621	3443.7
556.5	1440.0	10	2	24464	3265.2
557.5	1237.1	10	2	19150	1408.8
558.2	1737.4	10	2	19152	1658.3
559.6	1206.8	10	2	17627	1048.4
575.9	273.6	10	2	19166	1723.8
584.1	1299.7	10	2	6546	1293.1
584.1	1451.2	10	2	14971	2892.8
586.8	1865.2	10	2	26082	2949.0
589.4	1314.7	10	2	19181	4010.0
590.0	1194.2	10	2	19185	2634.5
594.9	848.5	10	2	14984	1781.9
596.1	1271.2	10	2	20487	2171.0
598.2	1384.5	10	2	19187	3619.8
597.7	1434.5	10	2	17657	2209.3
599.2	881.5	10	2	6639	3470.4
603.0	1138.8	10	2	14990	2497.9
603.9	1221.9	10	2	17664	957.8
606.3	1370.4	10	2	6688	1516.4
614.4	1617.8	10	2	17673	2476.8
620.9	1371.9	10	2	6742	1410.4
627.9	1422.3	10	2	6821	1675.9
630.5	844.5	10	2	25351	1877.4
639.4	1871.6	10	2	17693	2504.2
640.6	603.8	10	2	19219	2240.6
643.1	1352.9	10	2	19221	2399.2
647.0	1436.3	10	2	883	5983.8
651.9	1332.5	10	2	17702	3394.6
654.7	1299.7	10	2	19234	2447.7
661.6	1285.7	10	2	20541	3182.1
664.2	1527.3	10	2	6971	1818.0
666.7	1249.9	10	2	6986	2169.6
671.7	895.9	10	2	7006	2198.1
676.7	1138.4	10	2	15115	2437.0
682.5	150.5	10	2	17719	2267.4
683.6	1324.9	10	2	7080	1845.4
686.6	922.0	10	2	20556	3128.3
686.3	1375.4	10	2	19263	2714.3
687.5	1005.3	10	2	7083	3523.5
696.2	833.0	10	2	19272	2305.2
709.0	1323.7	10	2	19281	4498.4
717.4	1513.5	10	2	7250	4198.1
722.2	940.6	10	2	25403	1121.8
728.1	1498.4	10	2	24542	2152.0
737.8	1327.9	10	2	7337	3144.9
739.1	1529.0	10	2	19309	2688.1
739.4	2043.7	10	2	19314	8107.5
741.5	837.1	10	2	7408	1937.1
747.8	1445.3	10	2	19324	1822.1
750.2	13.8	10	2	7416	1974.0
753.2	1178.3	10	2	17775	2520.2
762.0	950.1	10	2	19344	3020.4
766.7	546.0	10	2	20625	5799.2
767.3	1649.0	10	2	15235	2217.6
768.2	775.8	10	2	7464	1952.8
769.1	1569.1	10	2	20630	2721.3
770.2	1281.3	10	2	7530	3606.8
774.1	865.4	10	2	19355	2818.8
776.6	1921.4	10	2	17788	2022.5
776.5	2019.6	10	2	17790	5079.3
777.4	914.5	10	2	17791	1099.2
777.4	1372.8	10	2	1245	1641.4
783.7	1171.0	10	2	7607	4537.1
783.7	1970.5	10	2	17795	1666.1
785.0	1373.3	10	2	15259	1599.3
785.6	897.8	10	2	24565	2348.6
788.5	1233.7	10	2	25418	1902.3
791.9	1620.3	10	2	15255	5211.0
794.9	661.6	10	2	7619	2617.3
795.0	850.4	10	2	24572	1625.2
795.4	1468.4	10	2	17802	1980.6
796.0	1586.8	10	2	19383	4822.8
802.0	845.7	10	2	24572	1365.1
804.3	1340.9	10	2	15285	1922.6
804.1	1610.4	10	2	19389	1796.8
807.4	1356.5	10	2	7767	1498.8
810.8	1553.9	10	2	15302	2904.5
813.4	1265.1	10	2	7786	1573.1
815.8	1983.4	10	2	7826	2517.2
832.5	1491.5	10	2	19413	4104.2
841.5	1625.3	10	2	7942	2155.6
840.6	1967.7	10	2	24604	5447.7
849.6	1594.9	10	2	24615	1966.8
852.2	1923.3	10	2	17856	2185.3
857.3	321.1	10	2	15361	2773.3
859.4	880.8	10	2	19430	3574.0
860.1	1625.1	10	2	1568	1554.9
870.1	1966.8	10	2	8086	1560.3
883.2	1938.8	10	2	19438	1508.0
887.1	1276.9	10	2	17880	1975.7
891.4	668.6	10	2	26488	3440.6
896.0	974.5	10	2	15408	5078.9
898.7	1863.2	10	2	15410	2360.6
903.9	1505.1	10	2	19445	1975.1
906.2	2003.0	10	2	20722	3974.0
907.7	1573.9	10	2	17893	1675.6
911.1	1565.2	10	2	17894	2547.1
919.1	1607.6	10	2	1728	3446.9
935.0	1486.4	10	2	17904	3316.2
943.7	1868.3	10	2	8345	1795.8
950.5	1729.4	10	2	25474	2957.0
956.8	112.2	10	2	15481	2408.0
963.3	1930.0	10	2	26133	2855.0
965.6	1537.2	10	2	19462	2612.7
988.3	106.9	10	2	25490	2222.6
996.3	517.4	10	2	8554	2226.2
1011.1	1647.9	10	2	19469	1799.2
1023.1	1119.2	10	2	8665	2383.3
1030.9	1249.3	10	2	17930	3889.3
1035.6	333.4	10	2	25501	2261.7
1036.4	1283.2	10	2	17932	3937.2
1067.3	609.0	10	2	19480	2215.6
1099.4	1543.2	10	2	17950	1214.3
1142.5	900.4	10	2	15669	1777.6
1153.6	1642.8	10	2	15680	1889.4
1153.8	878.9	10	2	24661	3378.4
1160.9	808.1	10	2	19496	2980.3
1162.8	274.6	10	2	9145	2844.3
1166.8	676.5	10	2	9203	2196.7
1181.9	1464.8	10	2	9270	2954.5
1183.0	1360.2	10	2	17995	1864.7
1184.1	1398.6	10	2	9226	2967.5
1184.5	1947.3	10	2	25544	3729.1
1186.0	1728.0	10	2	25556	2275.2
1193.9	1240.1	10	2	19514	2135.4
1194.4	530.0	10	2	19512	1719.7
1194.6	324.3	10	2	9294	2803.3
1208.0	554.4	10	2	15738	2701.3
1213.7	1217.2	10	2	24677	3041.3
1217.2	164.4	10	2	19526	2929.2
1217.4	1341.2	10	2	18027	2527.8
1218.0	1630.7	10	2	9404	2089.1
1222.0	1421.8	10	2	9460	1615.2
1223.9	1579.7	10	2	18032	1171.6
1228.4	1397.3	10	2	24689	1761.3
1231.2	1590.7	10	2	20774	2306.9
1236.2	1214.7	10	2	19542	4210.4
1242.2	552.1	10	2	15793	4012.1
1248.0	1275.5	10	2	24699	1152.5
1255.6	1300.3	10	2	20801	1436.0
1256.0	1317.3	10	2	9594	1364.8
1257.6	757.6	10	2	24705	2961.0
1276.2	1161.1	10	2	24739	2916.4
1275.7	1419.7	10	2	24731	1285.2
1281.2	1500.0	10	2	25591	2240.2
1289.0	1898.4	10	2	18067	2033.5
1291.9	691.3	10	2	19587	1774.8
1296.9	1895.0	10	2	15857	2031.7
1301.2	1414.8	10	2	15863	2523.3
1305.0	1269.9	10	2	26176	2236.7
1308.4	1083.3	10	2	24755	2049.7
1309.5	1493.2	10	2	2586	1634.0
1313.9	1186.6	10	2	9826	3239.0
1313.2	1302.8	10	2	18086	1301.5
1323.3	1228.7	10	2	19610	3203.5
1326.7	1414.7	10	2	25612	3018.3
1334.5	1566.1	10	2	19624	2269.1
1336.3	1963.5	10	2	9957	2795.2
1339.4	1267.2	10	2	9961	1972.4
1338.6	1582.7	10	2	15909	981.3
1341.7	146.7	10	2	9963	2553.8
1343.5	1311.8	10	2	9977	2453.4
1343.9	1565.0	10	2	19624	3421.5
1348.4	329.8	10	2	15924	3538.1
1347.6	1673.2	10	2	19634	2077.7
1352.9	1203.8	10	2	18117	3375.3
1354.7	417.5	10	2	2713	2448.1
1355.4	144.3	10	2	10065	3455.1
1368.6	531.2	10	2	10080	2137.7
1371.5	1540.3	10	2	25633	2469.7
1379.2	1477.0	10	2	10205	2081.5
1386.0	1384.8	10	2	25637	1972.8
1392.0	1800.0	10	2	18154	3044.2
1401.5	1199.8	10	2	10249	2647.9
1406.8	195.4	10	2	16009	4403.1
1406.5	1402.0	10	2	10284	2683.3
1407.2	1764.2	10	2	18166	3066.9
1412.3	1365.0	10	2	10370	4305.5
1413.5	1425.3	10	2	18180	2539.5
1414.9	961.9	10	2	16015	4006.8
1415.3	1196.2	10	2	24810	1628.0
1418.1	1165.0	10	2	19679	2958.9
1420.4	1122.0	10	2	16035	2672.7
1421.3	180.7	10	2	16025	3508.7
1429.2	602.3	10	2	19695	3020.1
1430.8	1631.9	10	2	10454	2636.7
1432.0	1369.0	10	2	25660	1577.5
1434.3	1223.4	10	2	19701	2597.0
1435.1	1611.0	10	2	19707	2906.1
1437.3	1122.1	10	2	18211	1313.5
1446.8	1308.7	10	2	10535	4847.1
1446.9	1468.4	10	2	18235	1527.3
1448.2	630.4	10	2	18227	2833.5
1454.9	1096.2	10	2	10579	1986.5
1459.0	1365.1	10	2	18251	3068.7
1460.1	1386.2	10	2	26219	2633.4
1460.2	1738.0	10	2	25682	1848.7
1461.4	1002.0	10	2	18249	3538.9
1464.2	1396.2	10	2	18253	3352.5
1465.5	1526.6	10	2	18245	4056.8
1466.8	1635.6	10	2	18252	2950.9
1467.6	1331.8	10	2	16117	3211.9
1469.4	1291.4	10	2	24838	2089.4
1473.1	1507.1	10	2	10658	1036.3
1475.5	1194.0	10	2	10711	1826.1
1475.9	1115.4	10	2	20998	3585.2
1477.7	1647.7	10	2	18266	5087.4
1485.4	1049.1	10	2	3066	3091.4
1486.3	1245.9	10	2	24841	3499.3
1498.4	944.5	10	2	19760	3901.8
1500.0	1221.4	10	2	18284	1329.2
1502.4	1243.0	10	2	19766	1902.5
1503.4	540.4	10	2	19761	1716.7
1507.2	338.4	10	2	19769	1664.6
1506.9	1304.3	10	2	18285	3140.5
1518.4	1085.7	10	2	18301	1396.4
1518.9	510.7	10	2	19785	2535.5
1525.7	1011.8	10	2	24873	3144.0
1529.0	366.6	10	2	24877	1794.1
1534.4	1518.2	10	2	19803	2841.8
1534.7	1213.8	10	2	19805	1914.4
1540.1	1409.8	10	2	24884	1618.4
1540.3	1512.2	10	2	11163	1492.6
1541.1	1234.8	10	2	21066	2820.0
1542.2	39.3	10	2	19816	3933.7
1542.6	571.9	10	2	16278	2005.6
1546.0	1377.7	10	2	24891	1672.5
1548.4	15.7	10	2	11140	3502.1
1552.7	1128.4	10	2	19838	1941.2
1553.8	1184.9	10	2	11211	3134.3
1553.8	1737.7	10	2	26239	1419.9
1555.6	1208.0	10	2	19828	3214.7
1557.0	1773.3	10	2	26240	3213.8
1558.0	914.0	10	2	19832	4300.2
1556.6	1354.5	10	2	19834	1681.9
1557.0	1427.6	10	2	25770	1967.5
1556.8	1535.7	10	2	26518	1985.8
1559.2	1565.4	10	2	16299	4838.8
1560.5	1746.5	10	2	19835	4142.2
1562.7	1394.6	10	2	11247	1700.8
1564.1	1706.7	10	2	16323	1172.3
1566.0	436.0	10	2	11299	1539.5
1569.7	1136.5	10	2	18373	2921.2
1569.6	1256.4	10	2	18369	2810.6
1572.6	1040.4	10	2	24916	1949.3
1573.5	1174.5	10	2	19850	4078.8
1574.7	433.4	10	2	18381	1266.0
1576.0	1708.4	10	2	25794	2042.0
1578.0	1363.3	10	2	24921	1811.4
1581.5	1627.9	10	2	16366	2074.2
1582.1	1120.8	10	2	19858	3509.6
1585.2	535.6	10	2	26253	1737.9
1584.9	630.0	10	2	16355	1881.8
1587.4	491.2	10	2	25812	1094.5
1586.9	1327.1	10	2	19869	4706.9
1590.2	1378.5	10	2	11446	2069.2
1590.7	1812.0	10	2	19876	7152.2
1592.6	1369.0	10	2	25813	2547.2
1594.0	615.1	10	2	19879	1489.9
1594.6	1055.1	10	2	3390	2675.3
1597.5	1419.0	10	2	19887	3090.4
1601.0	56.1	10	2	18408	4478.6
1600.4	415.3	10	2	19885	1354.5
1601.1	1721.7	10	2	18421	1697.7
1601.8	1298.4	10	2	11506	2296.7
1605.1	1286.1	10	2	24935	2038.5
1606.0	1643.9	10	2	11531	1587.6
1609.1	536.8	10	2	18425	1451.3
1614.0	574.2	10	2	18442	2098.8
1613.9	1039.0	10	2	11591	2286.1
1619.6	505.0	10	2	11609	3579.7
1619.0	578.6	10	2	18442	1540.0
1622.2	335.2	10	2	16420	2156.0
1622.0	1191.4	10	2	16409	1237.2
1622.2	1260.8	10	2	19919	1265.2
1624.4	1331.6	10	2	24943	2078.0
1627.6	1064.0	10	2	19922	5100.2
1627.1	1378.4	10	2	24941	1169.1
1627.4	1022.3	10	2	11660	4063.5
1628.3	1206.9	10	2	26439	1896.7
1630.3	1221.7	10	2	26564	1639.5
1636.7	422.0	10	2	11769	3807.3
1640.4	1249.5	10	2	26276	1797.0
1640.2	1266.5	10	2	19941	1410.9
1642.0	515.5	10	2	19945	2937.4
1642.5	733.7	10	2	21197	3364.5
1641.9	1684.8	10	2	18462	2483.0
1642.9	1145.8	10	2	24956	2605.4
1644.3	431.9	10	2	11838	3030.9
1646.0	1657.7	10	2	11821	3549.4
1646.9	667.5	10	2	18470	1597.7
1646.6	1176.4	10	2	26277	2055.1
1647.0	1211.0	10	2	25854	3188.2
1647.5	1264.0	10	2	19951	3956.1
1648.7	647.3	10	2	11802	1753.5
1649.1	686.5	10	2	11777	1436.0
1650.0	1631.6	10	2	16461	2502.7
1650.3	1787.2	10	2	19949	3242.1
1651.2	1466.8	10	2	25863	1629.8
1654.9	1348.9	10	2	16481	5025.8
1655.8	572.2	10	2	24959	3491.4
1654.3	1471.2	10	2	25863	1608.3
1661.0	536.6	10	2	11919	3153.4
1663.8	1065.6	10	2	26282	1793.8
1665.4	1166.0	10	2	18489	5044.6
1669.4	1052.2	10	2	16497	3006.4
1671.6	695.5	10	2	16508	1511.1
1673.2	527.2	10	2	25879	1473.4
1678.8	1206.0	10	2	12024	2828.7
1679.3	500.9	10	2	24970	2275.0
1683.5	558.6	10	2	12030	1636.2
1683.7	574.6	10	2	26444	3144.1
1685.0	672.3	10	2	24978	3137.8
1686.2	1732.5	10	2	16526	2044.4
1687.6	906.0	10	2	18518	3246.3
1696.6	1231.1	10	2	18537	2284.8
1701.4	1348.3	10	2	16548	1986.0
1703.3	1370.8	10	2	12172	1624.0
1703.6	1383.2	10	2	25895	1446.0
1707.0	1132.2	10	2	18551	2955.8
1709.4	1320.8	10	2	12278	2622.9
1712.8	279.4	10	2	16600	2190.3
1714.0	518.7	10	2	18558	2190.0
1729.4	428.8	10	2	26571	2282.1
1730.1	1384.9	10	2	25916	2820.0
1732.0	1297.2	10	2	16628	3691.9
1741.5	959.8	10	2	16636	3794.3
1747.6	1076.0	10	2	20044	2271.2
1750.2	1346.0	10	2	12552	2926.2
1756.9	1872.5	10	2	16646	5949.7
1763.5	791.8	10	2	18593	1889.0
1765.9	379.0	10	2	26298	1876.0
1776.1	605.2	10	2	24993	1544.0
1777.4	1718.9	10	2	24995	1856.8
1788.5	1963.5	10	2	26305	2279.8
1790.7	947.5	10	2	12848	4918.2
1792.2	1736.2	10	2	18614	2490.9
1800.0	1949.3	10	2	18620	2488.5
1811.8	1386.1	10	2	12910	2460.4
1814.2	1834.6	10	2	16776	4678.8
1814.9	1668.0	10	2	16782	2427.2
1825.1	736.0	10	2	16793	2280.3
1829.9	1918.1	10	2	25001	2404.9
1834.3	376.9	10	2	20092	1815.3
1837.1	1392.7	10	2	18651	5625.5
1854.8	1905.9	10	2	20100	1830.6
1860.0	1141.0	10	2	13271	2798.7
1860.8	1744.5	10	2	20102	2553.8
1864.0	1759.3	10	2	18665	1987.0
1868.6	1766.5	10	2	13307	3226.0
1868.9	1959.4	10	2	13256	2924.2
1870.7	388.5	10	2	18670	2392.2
1870.2	1707.8	10	2	20105	2522.1
1879.0	1676.3	10	2	26457	7296.1
1879.0	1916.0	10	2	18679	2461.1
1885.0	1929.9	10	2	16912	4030.7
1886.3	1620.6	10	2	25978	2205.0
1897.2	1167.6	10	2	21304	5341.0
1906.7	527.2	10	2	13417	3687.9
1909.3	1899.5	10	2	16953	3392.3
1910.6	912.0	10	2	16951	2658.5
1911.4	1072.4	10	2	18694	1983.4
1920.7	796.1	10	2	20116	2967.0
1926.7	683.5	10	2	20118	3202.2
1928.0	294.1	10	2	18700	2827.6
1938.1	852.5	10	2	20121	4287.9
1945.5	905.8	10	2	16996	4059.2
1946.3	483.3	10	2	18709	2309.4
1951.0	373.9	10	2	20128	3921.3
1962.4	1995.9	10	2	17015	3255.5
1999.2	352.2	10	2	18719	2613.8
2003.3	119.6	10	2	13765	2555.0
2013.7	627.3	10	2	17101	4495.8
2022.9	116.9	10	2	26012	3476.9
2035.5	198.2	10	2	20143	3319.9
1277.3	1447.9	10	2	20808	1854.6
1393.2	1487.7	10	2	20922	2617.2
1442.1	1344.3	10	2	20964	6037.7
1467.1	1096.6	10	2	20991	3493.9
204.0	921.0	10	2	4634	7260.0
279.5	1218.0	10	2	20274	4813.9
352.5	1252.5	10	2	20330	4498.0
375.2	1243.6	10	2	20349	2551.9
410.9	1222.0	10	2	20366	3019.7
421.1	1237.1	10	2	25237	3596.7
432.4	1508.8	10	2	20382	5262.4
478.2	1128.5	10	2	19083	3413.6
501.8	1281.0	10	2	6156	2084.5
521.6	1332.0	10	2	17604	1542.8
533.7	1164.4	10	2	20435	1650.7
541.5	1325.1	10	2	19134	1771.9
559.4	1225.7	10	2	20464	2279.1
574.2	1206.8	10	2	20475	3821.1
698.0	1313.8	10	2	20568	2755.5
706.5	1401.0	10	2	20575	4399.1
785.9	1907.2	10	2	19370	4813.3
866.3	814.9	10	2	26486	2496.9
1088.6	1529.3	10	2	20737	3278.9
1254.1	1272.6	10	2	19556	1936.2
1292.0	1246.2	10	2	20825	2150.8
1405.5	1472.6	10	2	20936	3636.4
1458.8	1337.1	10	2	19724	1721.8
1464.6	1501.5	10	2	20983	5520.1
1465.9	1301.8	10	2	18247	2529.6
1536.7	1537.6	10	2	24875	2058.8
1540.7	1286.3	10	2	19811	2749.5
1553.2	1094.7	10	2	21085	2632.6
1556.0	1134.3	10	2	21089	3940.2
1562.6	1305.4	10	2	25785	3210.1
1566.8	1122.4	10	2	21112	3606.2
1624.0	1201.7	10	2	21180	3513.8
1625.9	422.8	10	2	21181	2104.2
1691.4	1305.8	10	2	21242	3036.6
1720.0	1273.7	10	2	25918	2171.8
1838.8	1121.9	10	2	21300	2955.6
1886.3	507.7	10	2	20109	3066.2
62.0	118.2	10	2	21335	1679.7
135.0	1561.0	10	2	25044	2387.8
172.0	1512.6	10	2	20195	4505.6
194.1	964.5	10	2	20202	1635.7
204.3	985.5	10	2	25077	1678.5
261.3	1253.4	10	2	20258	4161.1
278.4	1452.3	10	2	20271	2677.5
288.8	1475.8	10	2	20283	2131.5
292.1	1129.9	10	2	17427	1602.0
293.6	1275.7	10	2	17424	2672.5
298.2	879.5	10	2	20289	2670.6
309.7	1465.0	10	2	20297	3549.8
324.9	843.3	10	2	17441	1171.0
330.0	1344.5	10	2	24395	1344.9
367.0	1324.0	10	2	20337	2725.3
384.5	1428.8	10	2	20354	1628.2
404.3	1338.6	10	2	25223	1188.3
422.3	1996.1	10	2	25229	2569.6
473.8	1260.8	10	2	26353	3852.0
485.1	1412.3	10	2	20409	1451.2
487.3	1325.4	10	2	20412	1625.1
512.9	1317.8	10	2	20425	1585.3
530.3	1366.9	10	2	20429	1485.1
546.2	1309.0	10	2	20450	3167.0
563.0	1367.9	10	2	20470	1778.0
595.4	1281.4	10	2	20492	1396.3
596.8	1179.1	10	2	25340	1842.2
630.8	748.6	10	2	20519	3507.1
636.6	1421.5	10	2	20528	2531.5
638.5	1484.9	10	2	20524	1965.8
647.5	1357.9	10	2	20534	2476.6
674.9	783.4	10	2	20549	1496.0
691.8	1289.1	10	2	20561	1704.3
709.4	1332.7	10	2	17740	882.3
721.1	918.1	10	2	19295	2982.5
738.0	851.0	10	2	20596	3821.5
742.7	1419.1	10	2	20601	1491.3
753.5	1382.0	10	2	20617	1289.0
777.1	951.1	10	2	20639	2030.3
779.8	1369.3	10	2	15259	1469.8
794.9	1601.9	10	2	15275	2643.0
815.0	1376.9	10	2	19398	1160.4
823.3	1608.1	10	2	20674	1873.8
833.0	1792.2	10	2	20680	2562.7
836.6	1955.0	10	2	15334	2190.6
842.4	1036.7	10	2	20689	2150.0
872.8	1526.1	10	2	20707	2872.8
886.2	1554.7	10	2	20715	2895.1
887.1	1563.1	10	2	20716	2136.3
893.3	1960.1	10	2	20719	2483.0
894.6	1536.8	10	2	20720	2047.0
917.3	1547.4	10	2	20725	4562.6
923.6	1979.0	10	2	19454	2697.5
1198.7	1185.2	10	2	20757	1642.8
1214.3	1497.7	10	2	20765	4153.9
1237.7	1389.3	10	2	19544	1288.8
1247.2	1328.6	10	2	20787	2441.8
1266.7	1517.5	10	2	25588	2161.0
1272.6	2038.0	10	2	9665	5149.2
1277.3	1387.6	10	2	20807	1850.3
1282.8	492.2	10	2	18070	1829.9
1289.7	1500.9	10	2	20818	1548.0
1293.6	490.9	10	2	24747	3662.8
1324.9	1473.4	10	2	20852	1105.4
1330.7	1336.7	10	2	20859	2199.1
1331.9	1505.2	10	2	20856	1674.8
1341.3	1425.3	10	2	20869	2333.6
1361.5	1300.2	10	2	20886	3167.7
1375.7	1201.2	10	2	20906	2260.3
1387.3	1313.4	10	2	20918	1567.1
1390.9	1532.0	10	2	20917	3300.7
1411.7	1292.5	10	2	20937	2385.0
1426.6	1564.0	10	2	20946	2313.4
1442.7	1110.7	10	2	18229	1854.3
1447.0	1006.4	10	2	20967	2007.8
1449.4	1289.6	10	2	20975	1678.8
1450.1	1431.0	10	2	20974	3789.7
1452.9	1366.0	10	2	20979	3721.6
1463.2	1260.8	10	2	20985	2332.5
1473.3	1079.9	10	2	20994	2094.9
1473.1	1099.7	10	2	20991	1647.2
1506.8	1547.4	10	2	21032	1388.4
1516.7	499.6	10	2	25730	3309.9
1535.1	1986.0	10	2	21064	1945.4
1549.4	1292.0	10	2	21083	2477.4
1552.0	492.4	10	2	21094	1870.4
1553.9	1225.5	10	2	26425	876.3
1562.3	1152.4	10	2	21106	2762.6
1568.9	1755.2	10	2	25776	1463.2
1571.2	1326.4	10	2	21118	2374.1
1579.2	971.2	10	2	21126	1882.9
1596.6	1087.3	10	2	21149	1643.5
1608.4	1234.5	10	2	25824	1026.2
1620.0	621.5	10	2	21176	4328.8
1637.8	1295.6	10	2	25840	2386.2
1644.9	1649.8	10	2	25846	2682.6
1644.6	1690.7	10	2	21200	2487.2
1648.9	1246.8	10	2	21208	1954.8
1668.6	1598.1	10	2	19970	1540.7
1680.9	1262.3	10	2	12018	2412.3
1765.8	413.7	10	2	21272	2035.8
1778.2	429.9	10	2	21279	2110.9
1804.4	379.9	10	2	21288	1239.5
1804.9	1450.5	10	2	21287	5551.4
1814.4	402.4	10	2	21293	1699.8
1993.4	193.3	10	2	26011	1989.6
2022.0	181.9	10	2	21320	2685.6
339.4	1194.5	11	2	14595	3523.5
221.4	823.2	11	2	18848	4043.3
385.2	1301.1	11	2	17494	2326.8
499.8	849.1	11	2	19098	2399.2
763.7	1481.0	11	2	19346	4472.6
1272.5	1365.8	11	2	20806	5784.9
1386.0	1566.6	11	2	26193	2269.7
1644.6	1405.7	11	2	18466	3480.3
35.2	1367.4	11	2	18741	4665.2
49.8	132.3	11	2	17179	3661.4
94.4	993.0	11	2	17211	2811.2
98.6	820.2	11	2	18765	4005.9
114.3	151.4	11	2	17219	3790.2
119.4	52.1	11	2	20171	6061.7
119.8	1047.4	11	2	14071	5251.0
123.3	159.5	11	2	20174	3315.0
143.3	505.0	11	2	25050	3758.1
143.9	1651.9	11	2	25045	3688.7
146.3	2008.2	11	2	14105	6570.9
148.9	972.7	11	2	20185	2327.8
149.8	1145.1	11	2	14138	3386.6
170.1	103.9	11	2	17283	2201.1
171.1	1826.4	11	2	18793	3527.7
178.7	135.1	11	2	14202	5316.9
190.4	1786.5	11	2	25064	3439.3
206.9	973.2	11	2	18829	2015.0
212.0	1489.5	11	2	20211	1933.0
234.9	414.2	11	2	14337	2922.0
243.2	1572.5	11	2	18868	5174.8
244.2	1876.2	11	2	14402	2492.0
253.2	913.2	11	2	14419	3239.5
258.0	1687.6	11	2	18890	4297.6
268.6	1538.4	11	2	20265	2024.4
273.5	1428.4	11	2	17399	1217.2
281.9	1271.2	11	2	20276	3197.0
307.3	1363.1	11	2	18933	2718.5
312.6	1332.4	11	2	18932	2781.4
312.6	1314.3	11	2	20300	2276.4
319.8	1295.6	11	2	20303	2829.6
320.6	1264.2	11	2	14566	1977.0
322.9	390.2	11	2	18949	3175.4
325.0	201.3	11	2	20309	2584.1
333.4	1548.2	11	2	14592	3664.4
334.0	1362.1	11	2	18958	2039.4
383.8	1068.3	11	2	14663	5877.4
394.6	1530.2	11	2	19022	4036.9
402.0	1248.7	11	2	19029	2734.8
403.7	983.4	11	2	24408	2388.4
409.0	1291.8	11	2	19033	2381.2
411.4	1261.0	11	2	20365	1760.0
428.5	1459.0	11	2	20379	6376.1
446.9	1939.6	11	2	14785	3641.3
460.3	1134.0	11	2	25267	1646.7
465.0	1252.4	11	2	19071	3740.5
470.7	1230.6	11	2	20397	1759.5
480.4	1250.4	11	2	25268	2312.5
485.1	1271.5	11	2	20411	2608.3
491.2	840.2	11	2	20410	3917.3
496.6	1415.0	11	2	20418	1549.7
511.2	845.4	11	2	19110	1992.1
539.6	1372.7	11	2	19133	2322.9
561.0	1322.4	11	2	20465	5675.1
570.0	1852.2	11	2	25327	3540.8
588.8	1329.9	11	2	17654	3174.4
590.4	1973.3	11	2	17652	2801.6
592.0	1184.4	11	2	25340	3177.7
604.7	1188.1	11	2	20498	2125.5
611.4	1228.4	11	2	19196	3277.3
628.2	1331.0	11	2	20515	2459.3
634.9	811.1	11	2	26369	2847.7
635.2	1324.0	11	2	15042	2369.9
660.8	1484.3	11	2	15081	3115.3
666.4	1370.6	11	2	20544	2514.5
668.0	1260.6	11	2	6986	3039.6
675.8	1263.7	11	2	20550	4269.3
715.2	70.8	11	2	25396	2659.7
723.2	484.6	11	2	15169	3944.4
754.2	1205.6	11	2	15210	3480.6
753.7	1251.6	11	2	17774	4088.8
759.4	1962.2	11	2	17780	3577.9
761.3	1386.5	11	2	19338	2435.7
771.1	1341.6	11	2	25417	1410.9
780.1	1379.7	11	2	19361	1529.6
788.0	1324.6	11	2	20648	2431.5
790.6	1596.4	11	2	7655	2487.8
792.2	871.7	11	2	15270	2206.2
803.9	1929.0	11	2	19386	2304.1
804.4	43.3	11	2	17826	5117.9
818.4	1599.2	11	2	20668	2458.5
819.2	1350.0	11	2	24586	1466.9
824.4	1944.8	11	2	25436	2157.0
835.5	1559.4	11	2	19410	2626.6
837.9	1289.5	11	2	17845	4031.0
842.7	1987.1	11	2	25443	5416.3
850.7	1869.9	11	2	19418	3673.6
852.0	1996.9	11	2	20694	3035.3
854.1	1174.5	11	2	26392	3927.8
875.9	664.8	11	2	19436	4125.1
877.8	1281.8	11	2	17874	2126.8
935.2	1965.8	11	2	25473	2950.8
973.4	684.6	11	2	19464	3014.7
988.8	1955.3	11	2	8499	2417.9
1105.1	1070.3	11	2	25518	4071.4
1117.6	1574.1	11	2	19489	2359.3
1123.9	1932.2	11	2	15642	2008.1
1146.2	680.5	11	2	25537	2887.9
1175.1	1501.5	11	2	17996	2278.0
1231.9	1732.9	11	2	15763	3089.4
1237.1	1567.3	11	2	20783	2784.7
1269.2	1199.4	11	2	25590	3245.0
1284.2	1351.8	11	2	19584	2363.8
1294.7	613.4	11	2	20827	5578.3
1330.0	1275.9	11	2	19618	3716.1
1332.5	1356.9	11	2	25613	2087.1
1340.0	1593.3	11	2	19628	1421.2
1367.2	1687.3	11	2	20894	4416.9
1381.6	1361.9	11	2	20911	1817.2
1379.9	1254.0	11	2	20910	2685.8
1381.3	1612.4	11	2	18148	2948.9
1388.6	318.0	11	2	19666	1714.1
1398.6	1547.5	11	2	15990	3051.4
1436.7	1198.7	11	2	20955	5926.3
1436.3	1207.8	11	2	19703	4477.1
1442.2	468.9	11	2	18216	3805.8
1448.1	1682.5	11	2	25677	2550.9
1449.8	1611.0	11	2	16092	5546.0
1455.5	1255.2	11	2	20978	6507.6
1458.0	1490.6	11	2	18241	1715.5
1461.8	1119.1	11	2	25689	3733.5
1464.4	1450.2	11	2	10643	3439.4
1464.9	1351.2	11	2	25693	3287.0
1466.5	1010.4	11	2	24834	1834.9
1474.7	1020.7	11	2	20997	4069.7
1476.3	472.1	11	2	18265	3069.0
1482.1	1045.3	11	2	24843	2065.7
1483.3	1230.2	11	2	19751	4892.2
1482.7	1321.7	11	2	21004	2549.0
1489.6	1075.6	11	2	18272	6175.2
1491.1	1056.1	11	2	21014	2122.6
1509.1	1036.1	11	2	26419	4688.4
1513.5	1246.0	11	2	21037	1853.1
1517.1	1717.3	11	2	10930	3069.3
1549.3	1307.9	11	2	21081	3454.0
1555.0	1711.0	11	2	21091	2441.5
1566.5	382.9	11	2	11284	3356.7
1567.6	1380.4	11	2	16344	1980.7
1572.2	1654.9	11	2	18371	4452.8
1584.7	416.6	11	2	21133	2947.9
1585.3	614.6	11	2	21131	1871.7
1599.7	959.2	11	2	19886	3877.4
1604.3	613.2	11	2	25818	5459.7
1611.0	628.6	11	2	26434	2400.1
1612.5	1643.3	11	2	11531	3523.0
1613.2	1279.8	11	2	21167	3938.3
1615.0	1168.9	11	2	18427	5269.1
1653.8	1722.3	11	2	25866	3702.0
1663.8	419.9	11	2	18488	1867.7
1667.4	1588.9	11	2	11973	3557.6
1668.4	716.7	11	2	26527	1331.3
1683.1	1611.8	11	2	19991	6321.2
1702.4	651.6	11	2	25901	3675.1
1710.4	1708.3	11	2	20019	3259.2
1716.8	1259.1	11	2	20026	2283.2
1719.0	318.2	11	2	25915	5070.8
1730.8	1729.0	11	2	20033	2364.2
1753.4	814.1	11	2	25933	3080.3
1782.4	1729.9	11	2	20057	2831.0
1802.9	1491.2	11	2	20078	3887.1
1822.5	450.7	11	2	25004	2708.0
1822.9	461.0	11	2	25960	3859.3
1828.1	444.0	11	2	21296	2314.9
1851.4	1690.7	11	2	25968	3749.6
1914.0	784.5	11	2	25989	2589.4
1942.7	1000.1	11	2	20123	4545.7
1944.0	717.7	11	2	21309	3726.3
36.2	136.1	11	2	17171	2242.5
40.4	122.1	11	2	13919	3257.0
50.5	91.6	11	2	18745	1886.1
60.1	111.5	11	2	20159	2010.5
96.2	170.0	11	2	18760	4599.9
97.7	468.7	11	2	4089	2382.4
108.0	1357.3	11	2	14032	2337.7
130.0	61.0	11	2	18772	5348.8
132.4	41.7	11	2	20181	1592.0
139.2	1116.3	11	2	17248	2058.5
140.6	662.0	11	2	14118	2673.3
140.8	92.3	11	2	17253	1628.7
147.3	447.2	11	2	18782	2669.5
161.0	1753.1	11	2	18788	5656.6
162.7	680.7	11	2	21348	1843.9
171.6	1512.2	11	2	20195	5997.7
177.0	1900.7	11	2	25055	2633.4
183.3	117.4	11	2	20199	2273.5
182.8	897.5	11	2	18808	1890.3
186.4	1524.9	11	2	18807	5923.6
185.9	1550.2	11	2	18805	1870.9
188.2	1062.8	11	2	17304	2784.2
194.0	1515.8	11	2	20204	2617.8
199.7	112.0	11	2	14275	3473.9
204.0	1629.2	11	2	14269	3433.7
204.9	917.6	11	2	4634	3742.9
206.7	1149.1	11	2	17317	1113.8
206.5	1712.2	11	2	18831	1618.0
209.5	835.4	11	2	4624	1797.6
211.9	65.9	11	2	26463	2816.0
212.8	927.4	11	2	20213	1908.2
215.4	1351.0	11	2	20218	2304.7
216.2	180.0	11	2	18839	4121.7
218.7	883.7	11	2	26535	3104.7
226.5	968.6	11	2	20229	1459.4
225.9	1920.5	11	2	26037	2830.2
229.3	162.5	11	2	25087	1138.8
229.8	1176.7	11	2	17346	1985.9
238.3	1016.0	11	2	14355	1851.3
238.7	910.2	11	2	18864	2927.7
241.3	896.8	11	2	20241	1453.6
240.6	1359.9	11	2	18867	6792.2
247.0	909.9	11	2	20244	1114.1
254.1	1475.1	11	2	14396	2360.5
256.6	1353.9	11	2	20252	1945.8
257.6	1142.2	11	2	20253	1437.9
258.7	1419.6	11	2	20255	1704.7
268.4	1373.1	11	2	18901	1575.4
270.9	1485.3	11	2	20263	3119.2
283.8	1437.0	11	2	20279	1722.6
284.9	348.8	11	2	25124	1642.3
285.4	2012.0	11	2	14480	2251.3
296.8	1202.3	11	2	14519	2380.5
300.0	1507.6	11	2	20288	2817.0
315.6	658.8	11	2	25146	2205.9
322.2	1007.7	11	2	25158	1675.3
323.6	1268.4	11	2	14571	1338.1
327.6	1291.0	11	2	20314	951.7
333.0	1022.8	11	2	18966	2138.9
337.8	1226.4	11	2	5427	1750.8
342.3	1411.3	11	2	20319	2513.6
345.7	841.6	11	2	14607	1800.8
348.1	1522.0	11	2	20327	1950.3
351.4	1228.1	11	2	5484	1338.6
353.2	883.5	11	2	21438	2861.1
354.0	907.3	11	2	20333	1484.3
359.7	1253.8	11	2	18989	848.5
362.6	1246.2	11	2	14619	2407.3
362.7	1375.8	11	2	14633	1496.6
366.9	1273.1	11	2	20338	1360.6
370.1	865.0	11	2	18997	2603.4
382.8	446.3	11	2	19012	2145.1
399.6	1263.0	11	2	19025	2525.1
406.0	1257.0	11	2	19025	2029.6
413.2	970.0	11	2	19036	2704.1
419.8	1436.5	11	2	26066	1579.3
428.8	1265.4	11	2	20378	3339.8
433.5	1607.1	11	2	17546	2977.9
452.7	1265.7	11	2	20389	1871.5
467.0	241.8	11	2	17564	3556.5
472.8	1288.2	11	2	19073	1353.1
478.9	1352.0	11	2	17577	1205.5
484.9	1322.4	11	2	20412	1796.9
488.5	1473.9	11	2	19087	2788.7
495.5	1317.2	11	2	17582	2011.9
503.8	1403.9	11	2	26480	3928.1
519.3	1164.0	11	2	17597	2318.7
532.8	1329.1	11	2	25310	857.8
541.2	1433.2	11	2	25317	1995.5
541.8	904.0	11	2	20445	4454.9
542.6	1356.1	11	2	25314	1169.6
543.1	1585.4	11	2	19136	6532.1
547.9	1155.7	11	2	25322	2274.8
556.5	1367.0	11	2	17625	1506.8
557.0	1461.7	11	2	24460	1530.2
562.9	1293.2	11	2	25323	1833.4
566.1	1296.4	11	2	25323	2807.3
570.5	1177.6	11	2	26080	1608.0
573.0	1355.1	11	2	14957	2338.3
581.6	1265.2	11	2	17644	1945.3
586.1	1340.6	11	2	17645	1771.4
605.8	1377.0	11	2	20503	1472.6
607.0	778.3	11	2	19191	2348.0
611.1	598.2	11	2	20501	6964.4
613.4	1363.3	11	2	20506	2305.7
618.1	757.6	11	2	17677	2424.6
619.5	1688.5	11	2	26087	2657.9
632.7	1547.1	11	2	15034	2897.0
652.6	1374.9	11	2	19232	5300.7
653.7	1866.6	11	2	25368	2373.3
656.9	1229.8	11	2	17703	1043.3
662.3	1283.2	11	2	20541	1592.7
670.2	995.7	11	2	17711	2077.8
672.1	1304.8	11	2	15093	1828.6
679.6	1427.8	11	2	20552	1943.8
680.6	830.8	11	2	26094	2412.0
682.9	868.5	11	2	26373	1815.3
698.7	1269.6	11	2	19275	1820.1
699.7	1440.4	11	2	19271	3425.6
704.8	1403.1	11	2	20575	2754.9
711.9	987.8	11	2	25389	4480.4
717.2	1484.3	11	2	20583	2167.9
720.2	56.8	11	2	15168	2948.5
720.2	851.9	11	2	20585	5514.1
721.0	907.1	11	2	24543	1306.6
728.8	1511.6	11	2	19299	1241.9
739.7	1309.0	11	2	24556	4277.6
742.5	906.0	11	2	24550	1736.9
746.6	1301.4	11	2	20606	1145.7
759.9	892.1	11	2	20620	3093.1
761.5	1336.8	11	2	26385	1468.7
762.8	600.7	11	2	20626	2306.4
765.6	1327.5	11	2	19342	1223.8
773.8	1951.5	11	2	20634	2242.2
773.8	2017.5	11	2	17790	7104.3
775.5	1366.4	11	2	15259	1509.2
786.9	1445.8	11	2	7687	2179.8
792.5	834.9	11	2	26110	1194.7
804.2	1564.2	11	2	25432	1395.8
807.2	1164.4	11	2	20660	2739.7
809.6	400.2	11	2	7755	1944.9
815.5	2013.1	11	2	20665	1655.5
818.0	1422.6	11	2	24594	3346.3
819.0	1433.1	11	2	7794	1965.1
822.6	2001.9	11	2	15320	3490.4
827.3	1335.7	11	2	20677	1532.8
833.9	1598.1	11	2	20683	4032.6
845.4	1275.1	11	2	24607	2152.2
846.2	2000.0	11	2	20690	5117.6
848.8	437.0	11	2	19416	2631.8
850.3	1991.3	11	2	20694	1577.7
890.0	120.6	11	2	19441	3155.8
891.1	1631.7	11	2	8135	2346.3
891.1	1976.5	11	2	20718	4116.6
898.3	1516.0	11	2	26126	4281.0
904.1	1850.2	11	2	17889	2748.6
995.4	1628.0	11	2	17917	2455.1
1021.7	946.9	11	2	24646	1672.7
1068.0	1682.9	11	2	25509	2626.6
1077.1	1719.4	11	2	17943	2874.2
1091.0	506.8	11	2	25515	2070.2
1124.6	1509.9	11	2	25527	2123.0
1127.1	1557.6	11	2	15658	2831.7
1140.6	1572.5	11	2	24659	1556.7
1152.2	1583.0	11	2	15674	2164.4
1158.2	1482.7	11	2	20745	1972.4
1182.3	1279.8	11	2	26151	1985.6
1214.9	1493.7	11	2	20765	3792.8
1216.5	940.6	11	2	20764	1337.5
1237.1	1380.9	11	2	21748	1844.9
1237.1	1424.2	11	2	15791	2265.8
1238.1	1194.0	11	2	19545	2036.3
1240.7	491.7	11	2	26159	2645.5
1256.7	1349.6	11	2	15805	1472.0
1256.4	1592.6	11	2	21762	1920.6
1265.1	1562.1	11	2	20800	1608.2
1275.8	451.9	11	2	20805	3787.5
1277.8	1029.6	11	2	24744	4406.4
1282.7	268.8	11	2	20817	2016.7
1287.2	559.5	11	2	19586	2266.9
1294.7	1338.3	11	2	20828	2251.4
1299.3	1529.3	11	2	25602	2438.5
1306.0	1282.7	11	2	18087	3010.1
1318.7	1488.4	11	2	20850	1098.7
1324.5	1406.1	11	2	18101	1086.5
1325.1	1232.1	11	2	19610	1350.4
1336.9	1390.0	11	2	18103	1657.0
1342.4	1376.0	11	2	15911	1485.5
1343.4	1224.4	11	2	20872	2595.4
1344.2	1468.0	11	2	19625	5575.4
1347.6	1408.4	11	2	20877	2642.7
1348.9	1167.7	11	2	19635	2226.4
1349.5	1512.7	11	2	26185	1477.7
1350.7	1577.0	11	2	21823	2145.1
1355.0	541.9	11	2	20873	3652.9
1362.2	1292.0	11	2	19650	1920.2
1368.5	1752.2	11	2	15950	2554.1
1370.3	591.7	11	2	25628	2578.1
1373.9	1343.3	11	2	20901	1921.8
1373.6	1681.4	11	2	19657	1786.4
1387.7	800.9	11	2	25636	2101.8
1388.7	1473.6	11	2	15983	1679.8
1397.8	1387.9	11	2	20932	2636.3
1399.2	1242.8	11	2	20929	2205.4
1412.2	1524.8	11	2	19675	1170.5
1417.4	1262.5	11	2	26558	2491.3
1417.7	1898.5	11	2	16006	2704.4
1421.4	1392.2	11	2	19685	3843.9
1422.9	1399.3	11	2	19685	1566.5
1433.5	1499.7	11	2	20952	1414.2
1438.5	1252.0	11	2	20961	1614.9
1438.7	1474.2	11	2	18214	3478.0
1440.6	1247.4	11	2	19710	1548.9
1443.8	1318.7	11	2	25666	1602.8
1454.4	1365.0	11	2	20979	4803.1
1457.2	1644.6	11	2	20982	2602.9
1460.2	1040.5	11	2	20981	1856.2
1460.6	1584.1	11	2	24827	3185.4
1463.7	1306.9	11	2	18247	1295.7
1464.4	994.9	11	2	20986	5544.3
1467.4	1126.2	11	2	20990	3441.0
1475.9	481.3	11	2	19736	1861.9
1475.8	646.1	11	2	21000	2015.3
1477.3	1361.2	11	2	16120	1660.5
1479.4	321.2	11	2	25702	3747.3
1483.2	1831.4	11	2	10755	3430.2
1498.8	1183.6	11	2	21023	2203.9
1515.2	663.9	11	2	21035	2679.6
1520.8	1121.1	11	2	18295	2619.4
1525.8	542.4	11	2	24886	1895.8
1528.2	1037.7	11	2	19798	1750.0
1532.3	1248.9	11	2	21055	3435.9
1534.4	1273.5	11	2	19806	2053.7
1536.9	1014.7	11	2	18326	3534.2
1545.8	1203.7	11	2	21074	1555.5
1550.3	1542.0	11	2	25759	1780.1
1559.1	1743.9	11	2	19835	1685.0
1563.3	1730.3	11	2	11311	1342.3
1565.8	1332.6	11	2	19841	1777.6
1572.8	1022.6	11	2	19857	2889.2
1573.3	1284.8	11	2	18375	1502.4
1576.1	1424.0	11	2	25782	4072.8
1579.6	1172.9	11	2	19850	1445.2
1580.5	1074.1	11	2	21120	1810.9
1585.3	551.9	11	2	18392	1906.4
1586.4	638.0	11	2	19864	2117.5
1585.8	1668.9	11	2	19859	3787.9
1586.8	1814.9	11	2	19876	2296.5
1596.4	1061.9	11	2	19873	2173.7
1596.8	353.7	11	2	21142	2740.3
1599.0	1083.0	11	2	21149	3162.0
1599.0	1705.6	11	2	21151	1887.4
1603.5	1255.0	11	2	21154	1843.6
1604.4	1410.3	11	2	11452	3225.7
1612.9	1093.8	11	2	18415	2332.3
1622.9	1075.3	11	2	16416	1896.5
1625.1	1128.0	11	2	19913	1906.8
1627.6	1147.1	11	2	25834	1704.8
1633.7	1727.6	11	2	18455	2204.7
1640.2	1156.0	11	2	21195	2145.2
1642.8	516.5	11	2	19945	4921.3
1644.5	1821.9	11	2	18464	2823.4
1647.7	583.9	11	2	21207	5681.9
1648.3	1190.1	11	2	25855	2474.5
1656.2	1110.9	11	2	25872	3150.5
1666.1	399.6	11	2	18499	2808.5
1668.6	685.9	11	2	19976	1763.2
1676.2	1368.1	11	2	21234	1862.1
1684.7	441.2	11	2	21240	1558.5
1692.2	597.5	11	2	18524	3741.6
1698.2	1235.0	11	2	18537	3646.3
1700.6	1732.7	11	2	21249	3516.9
1719.8	1192.9	11	2	20028	2005.7
1720.6	419.2	11	2	12307	3916.5
1733.7	1297.4	11	2	21260	4644.3
1747.4	1699.9	11	2	21265	1555.8
1755.1	1314.3	11	2	25935	2084.3
1766.3	417.3	11	2	21272	3333.0
1779.2	448.8	11	2	20064	1789.3
1781.9	435.0	11	2	21279	4720.9
1787.6	606.0	11	2	21282	2241.1
1792.1	347.0	11	2	25954	2549.0
1797.7	1835.4	11	2	25958	2373.5
1799.1	986.6	11	2	20075	1671.1
1803.0	386.1	11	2	21286	2866.5
1844.0	1699.6	11	2	13211	2233.1
1867.7	1766.7	11	2	13307	4239.2
1918.3	808.5	11	2	21305	1993.6
1942.7	1208.7	11	2	21308	2946.9
1946.5	1163.7	11	2	20122	2417.5
1952.7	1849.3	11	2	21312	3810.3
1990.8	1499.0	11	2	17067	3587.5
1999.0	232.5	11	2	26578	3130.3
2025.4	1939.9	11	2	26015	3123.3
2029.2	1185.0	11	2	26330	2609.7
2040.3	1974.5	11	2	21324	8405.8
2042.8	89.9	11	2	20147	18504.8
763.8	2010.0	11	2	15212	3313.3
775.9	943.9	11	2	20639	2699.5
1248.1	1414.6	11	2	21754	4240.8
106.4	1379.1	11	2	18763	3222.8
246.6	1529.5	11	2	25101	1934.3
359.4	897.9	11	2	21440	3732.5
649.5	1448.0	11	2	21589	5198.2
654.6	1327.1	11	2	17702	1698.0
719.0	866.9	11	2	21617	3205.0
733.7	864.0	11	2	17753	2299.3
817.5	1537.0	11	2	22487	4151.9
1343.6	1398.6	11	2	21820	2041.7
1350.6	1458.0	11	2	21826	2513.1
1371.1	1131.6	11	2	20899	3483.2
1374.2	1332.3	11	2	21844	2316.0
1433.1	1346.4	11	2	26506	4091.0
1454.5	1246.6	11	2	21922	2848.2
1458.3	1516.4	11	2	21921	1835.8
1488.0	1527.3	11	2	25714	2884.2
1529.7	533.1	11	2	21986	3752.9
1540.8	1707.8	11	2	22004	3468.8
1637.3	542.3	11	2	26524	1786.2
1698.6	1357.1	11	2	22155	2759.1
105.7	59.8	11	2	21344	3634.0
172.8	1447.9	11	2	17281	1978.7
185.5	160.4	11	2	21354	1353.9
255.0	1519.0	11	2	21384	2873.2
257.3	1494.9	11	2	20249	1587.3
269.6	1014.0	11	2	17387	4990.7
314.3	881.8	11	2	21417	1959.4
324.7	1481.2	11	2	21425	1491.3
345.1	1000.2	11	2	25166	3182.7
346.8	1116.4	11	2	26472	1443.4
347.7	1281.1	11	2	21435	2558.9
382.1	1328.3	11	2	21453	1623.6
443.2	1328.8	11	2	21483	2384.0
496.0	1172.4	11	2	21514	2248.7
537.1	1228.3	11	2	26075	1482.1
540.1	1420.2	11	2	20443	4988.2
541.2	1402.3	11	2	26590	1326.0
548.8	1177.5	11	2	22393	2334.6
561.2	1412.7	11	2	26591	1292.3
570.0	1226.6	11	2	21549	5568.2
577.3	750.5	11	2	20477	3190.8
586.4	1411.0	11	2	21560	1655.8
598.8	1386.7	11	2	21565	1870.2
633.6	1404.0	11	2	21578	7059.7
646.2	819.2	11	2	21585	3471.0
678.2	875.3	11	2	26372	1934.5
715.5	886.5	11	2	21616	2399.8
735.6	1333.5	11	2	21633	1197.1
755.9	1799.4	11	2	21640	1722.2
806.7	1431.1	11	2	21675	2713.5
858.1	1973.3	11	2	20698	1222.8
1221.3	1544.5	11	2	21739	2074.0
1235.6	1232.8	11	2	21746	1781.7
1258.9	116.7	11	2	21766	3854.6
1316.0	1442.9	11	2	21798	1446.2
1317.9	1334.0	11	2	21799	1570.7
1318.9	1292.3	11	2	21801	2285.6
1322.1	1245.8	11	2	21804	1342.4
1326.5	1431.0	11	2	21807	1331.8
1328.6	1396.6	11	2	18101	1480.9
1332.8	1464.9	11	2	21812	1215.9
1345.0	1364.2	11	2	21821	1467.9
1351.8	1541.2	11	2	21827	1177.7
1430.0	1295.5	11	2	21894	1125.5
1440.5	989.3	11	2	21905	2009.4
1515.3	1233.4	11	2	21965	1519.0
1520.8	559.3	11	2	21972	3790.6
1523.7	1092.6	11	2	26515	2748.9
1539.0	1262.0	11	2	21998	2725.3
1557.3	1774.0	11	2	26241	2346.7
1561.2	1790.7	11	2	25766	2761.3
1566.7	1295.6	11	2	22041	1506.5
1571.1	1731.6	11	2	22046	1376.8
1577.5	609.1	11	2	22051	1903.7
1592.8	1734.3	11	2	22073	3036.6
1600.5	625.0	11	2	26257	3838.4
1615.4	551.5	11	2	22776	1697.4
1620.7	443.3	11	2	21164	1997.5
1621.2	1318.0	11	2	18439	1652.6
1656.3	1448.3	11	2	26526	3322.4
1658.2	1230.7	11	2	19961	1924.3
1667.8	544.0	11	2	22134	4063.1
1674.1	499.9	11	2	22137	1853.7
1734.3	917.2	11	2	22174	3154.6
1739.2	640.0	11	2	22175	2624.6
1747.6	620.3	11	2	22178	1663.6
1793.4	1710.2	11	2	22188	1736.2
1932.5	1448.2	11	2	22203	4843.8
582.8	1342.7	12	2	17645	2834.6
1479.7	1502.0	12	2	26225	2437.1
349.3	1352.3	12	2	21434	5711.4
359.0	1334.5	12	2	25187	2415.2
591.9	1217.8	12	2	20490	5352.2
655.1	1408.2	12	2	17704	4143.8
770.2	1529.9	12	2	19352	5065.5
1334.1	1367.1	12	2	21813	3463.1
1572.0	1221.9	12	2	22035	3667.2
1580.8	1180.9	12	2	22054	4981.3
1747.6	605.2	12	2	21268	5825.5
128.3	925.0	12	2	20180	1737.6
128.4	1750.8	12	2	18776	4880.2
144.1	956.6	12	2	20183	2892.9
213.5	1160.4	12	2	20216	3304.6
220.7	1645.0	12	2	20219	1889.9
241.0	114.7	12	2	26039	2076.6
255.2	125.8	12	2	21382	5093.7
322.3	5.6	12	2	18946	2998.9
357.9	1245.1	12	2	14619	1787.4
359.2	1304.6	12	2	18988	5152.7
361.6	1296.2	12	2	20340	3855.1
363.4	1221.9	12	2	20339	2741.7
408.5	1357.1	12	2	19032	3478.6
412.6	123.8	12	2	19038	2646.4
460.9	1337.9	12	2	21489	2944.8
462.1	1353.0	12	2	21491	1842.7
499.8	1302.4	12	2	21513	2511.0
500.1	1431.9	12	2	20417	2081.8
509.9	1002.1	12	2	19111	2880.4
521.6	1378.1	12	2	22367	3546.1
525.9	1261.8	12	2	20433	2576.9
528.5	1174.8	12	2	25306	2401.8
530.6	1343.4	12	2	17608	1889.3
543.3	1348.0	12	2	19138	2323.2
557.9	1189.9	12	2	21541	2525.5
562.4	1291.0	12	2	22396	3697.7
564.0	1249.8	12	2	20469	3555.0
570.1	1366.5	12	2	21550	4376.5
599.2	1261.3	12	2	21566	4690.0
616.4	1341.1	12	2	20512	2574.9
698.7	1467.6	12	2	25381	2540.2
740.2	1433.0	12	2	19311	9468.9
749.2	63.5	12	2	19325	3224.1
750.6	852.4	12	2	21638	2027.3
762.7	1496.4	12	2	20628	2347.6
765.8	1545.6	12	2	21649	2836.7
777.9	842.7	12	2	20640	1497.7
814.3	1317.9	12	2	21678	2781.9
840.4	1535.6	12	2	21687	3268.5
852.9	1641.4	12	2	26120	3969.5
883.0	1531.1	12	2	25454	2946.7
929.6	1772.4	12	2	17899	4041.0
949.1	1975.0	12	2	19459	2055.8
1165.8	1712.8	12	2	15694	1906.1
1248.6	1546.2	12	2	21759	2925.0
1284.4	1488.1	12	2	21783	3077.5
1317.9	1396.7	12	2	26177	1846.4
1327.2	1857.3	12	2	20855	2077.1
1366.6	1306.4	12	2	21839	3292.3
1367.4	1643.4	12	2	25631	2874.5
1387.2	1463.3	12	2	19660	3154.2
1395.2	1434.1	12	2	15989	5118.4
1397.6	1541.1	12	2	15990	1460.5
1461.9	1389.6	12	2	21923	3149.0
1462.8	1332.6	12	2	19724	3337.9
1471.5	1482.2	12	2	21939	4531.7
1504.8	1224.0	12	2	18284	3299.1
1521.2	923.4	12	2	26421	3906.6
1541.4	313.4	12	2	26424	3320.8
1568.6	1410.0	12	2	25787	2617.3
1574.1	1690.3	12	2	22040	1597.6
1630.2	1384.3	12	2	26268	5848.1
1654.9	2011.8	12	2	21212	2173.6
1693.4	1280.5	12	2	22152	5643.2
1708.9	705.8	12	2	21253	1912.8
1749.6	1632.4	12	2	18579	5353.1
1793.2	1756.3	12	2	18619	4327.1
1894.7	996.2	12	2	20111	4861.8
1913.7	423.6	12	2	18696	3681.5
1979.3	1408.1	12	2	20132	3023.5
71.0	1491.6	12	2	18753	2211.4
92.6	833.5	12	2	20167	3928.6
115.7	43.3	12	2	17226	2176.4
124.8	23.4	12	2	20173	1342.2
129.9	1483.2	12	2	20178	1980.7
154.4	234.4	12	2	26028	2822.9
156.5	1711.5	12	2	18786	2684.1
164.6	1082.3	12	2	20191	2070.8
194.5	959.1	12	2	20202	1929.5
198.6	1525.2	12	2	21359	2033.8
199.1	61.1	12	2	26464	5756.6
223.6	1440.6	12	2	21368	3274.6
225.6	1445.5	12	2	21368	1678.8
235.4	887.9	12	2	20232	3746.9
255.2	1409.7	12	2	21379	2218.9
257.0	1899.4	12	2	17376	2633.2
259.5	846.7	12	2	22260	1728.0
268.4	1434.3	12	2	21387	2616.2
273.3	653.9	12	2	26582	2145.8
273.0	1264.5	12	2	18908	1528.3
281.4	871.2	12	2	22267	4806.9
280.8	2021.2	12	2	14468	2994.9
281.7	848.6	12	2	21399	1480.8
284.5	1596.1	12	2	26343	4729.1
294.5	1450.0	12	2	20285	1637.8
297.3	1373.3	12	2	18921	1757.4
300.9	1447.1	12	2	21412	1791.9
306.4	1321.2	12	2	20295	2739.8
312.6	1324.5	12	2	14542	1499.9
320.2	1243.6	12	2	20304	2726.2
319.7	1313.5	12	2	20300	1559.8
345.1	1257.1	12	2	18973	1260.5
349.0	922.1	12	2	20326	2592.8
352.8	1248.9	12	2	20330	3344.7
358.0	1440.3	12	2	21442	2547.5
367.2	102.7	12	2	18995	2696.5
373.3	307.1	12	2	25198	2817.4
387.0	1602.1	12	2	19014	2283.0
394.9	1247.0	12	2	25208	1706.4
423.7	234.4	12	2	14753	2508.7
424.8	1237.0	12	2	25237	1916.2
438.7	922.9	12	2	22323	5391.2
449.2	1145.8	12	2	19060	1789.2
470.7	1195.0	12	2	17568	2840.7
480.8	1282.7	12	2	20401	2263.6
481.6	1432.7	12	2	21500	1917.7
498.4	1173.3	12	2	21514	3678.5
498.5	1295.1	12	2	19094	3907.2
503.1	1171.0	12	2	21514	1845.1
510.0	1379.8	12	2	21519	3230.6
514.8	522.5	12	2	17594	2265.9
528.0	1362.2	12	2	20432	2068.8
541.8	1314.0	12	2	20450	5930.9
542.1	1398.0	12	2	26590	3776.5
544.9	1369.8	12	2	21539	1260.8
549.3	1432.2	12	2	25317	2076.2
549.1	1519.0	12	2	20451	3228.9
552.6	1372.0	12	2	20463	4001.7
554.8	1172.8	12	2	22393	1863.3
563.2	772.2	12	2	19154	1650.1
566.7	1207.9	12	2	21548	2908.9
567.6	1227.6	12	2	21549	3650.9
593.7	1325.2	12	2	17654	1382.7
599.6	1362.5	12	2	19189	1540.4
609.0	1249.6	12	2	21572	1713.4
613.2	1314.5	12	2	20504	1652.1
622.8	1344.4	12	2	20512	2817.0
626.9	1296.8	12	2	20513	2213.3
642.0	1237.5	12	2	20526	2491.7
666.5	827.1	12	2	21596	1712.6
676.6	130.6	12	2	20548	2118.4
686.3	1643.8	12	2	19261	2619.8
702.8	1252.8	12	2	19277	1741.5
715.9	1428.6	12	2	20578	2215.7
752.0	1411.1	12	2	20611	1746.5
756.0	1370.7	12	2	21639	3974.9
757.5	256.3	12	2	21645	2483.3
763.1	254.9	12	2	21645	2351.2
765.6	1434.0	12	2	21648	2369.4
785.8	1549.5	12	2	21661	4010.5
796.1	1320.6	12	2	21671	1882.7
808.2	1432.0	12	2	21675	6749.2
809.7	1359.9	12	2	20661	3351.6
824.5	1380.4	12	2	21684	3118.7
825.7	856.3	12	2	17837	2912.4
877.0	1543.7	12	2	15386	1964.5
904.4	2000.4	12	2	20722	3498.7
1019.4	1153.7	12	2	20733	3327.3
1021.8	967.9	12	2	21711	2839.2
1104.5	1140.0	12	2	26144	3283.8
1141.3	1380.0	12	2	21718	1826.6
1211.4	1389.4	12	2	18019	1365.5
1215.3	1367.0	12	2	21733	3908.4
1215.6	824.2	12	2	20767	1895.7
1233.9	1303.7	12	2	25578	1701.4
1235.0	1333.5	12	2	21747	2514.1
1243.2	1355.8	12	2	21751	1959.9
1249.0	1526.9	12	2	20788	2112.9
1264.1	1396.8	12	2	24722	1303.4
1267.9	459.8	12	2	20805	2219.7
1271.5	1356.7	12	2	19574	1565.5
1287.7	1541.6	12	2	21784	1507.7
1307.2	1492.1	12	2	21792	1854.2
1311.6	1469.2	12	2	21797	4093.1
1324.4	1509.3	12	2	20848	1764.5
1326.7	1563.4	12	2	15881	1380.0
1337.4	1481.0	12	2	21815	6707.2
1356.1	1519.2	12	2	21835	3134.6
1370.9	1580.7	12	2	21842	2537.8
1375.1	1285.2	12	2	20907	2137.4
1385.9	1262.7	12	2	21855	2210.3
1388.6	1503.9	12	2	26196	2076.8
1393.1	1523.6	12	2	18161	1377.3
1394.1	1817.7	12	2	20926	2267.3
1397.4	1499.8	12	2	21868	1570.3
1398.4	1387.6	12	2	20932	1942.0
1399.2	1844.3	12	2	25644	3537.9
1400.5	1133.5	12	2	25649	3623.3
1405.3	1473.2	12	2	20936	1686.0
1418.7	1343.9	12	2	22634	1962.0
1424.1	1646.0	12	2	19694	3444.1
1424.3	1691.3	12	2	25659	2999.4
1432.6	1343.8	12	2	26506	3807.8
1444.4	1304.1	12	2	20962	1512.5
1445.2	1497.5	12	2	21911	2691.5
1446.9	1379.0	12	2	20970	4252.4
1449.9	1536.9	12	2	20972	1368.8
1456.9	1447.2	12	2	22666	2702.1
1475.0	1301.5	12	2	22678	2210.4
1480.4	1272.5	12	2	21944	1729.2
1485.7	1520.6	12	2	26415	2385.3
1493.7	1341.3	12	2	21950	3201.9
1497.5	1505.2	12	2	25718	4032.0
1503.7	1391.9	12	2	26418	2350.1
1506.9	1113.3	12	2	21025	2714.1
1516.0	1134.7	12	2	21038	2159.4
1521.1	1605.0	12	2	21044	2554.0
1523.1	1282.6	12	2	21048	2253.2
1525.6	568.3	12	2	21976	2291.5
1529.6	1395.8	12	2	21982	1984.9
1530.6	1250.5	12	2	21055	3575.0
1530.8	573.3	12	2	22722	1800.9
1538.1	1015.0	12	2	18326	3841.1
1541.8	1328.1	12	2	22005	1813.4
1544.0	1224.3	12	2	24902	1727.9
1544.6	1369.1	12	2	25753	1754.0
1546.7	1104.9	12	2	22011	2011.8
1552.1	1256.1	12	2	21090	1755.7
1567.1	1053.1	12	2	22032	1749.5
1567.0	1148.2	12	2	21106	1978.1
1567.4	1369.0	12	2	25774	2658.6
1568.6	450.4	12	2	22034	1837.1
1569.9	1355.5	12	2	22038	5681.9
1574.1	1334.0	12	2	21118	1304.5
1575.0	1426.2	12	2	25782	2201.0
1576.4	1147.4	12	2	26429	2327.1
1577.3	1821.6	12	2	26252	3400.7
1578.6	1773.2	12	2	21122	1889.6
1585.7	1273.4	12	2	22060	1678.1
1606.2	1239.6	12	2	22088	2124.4
1613.1	484.2	12	2	22094	2617.2
1622.8	628.4	12	2	22103	2332.5
1624.0	1266.7	12	2	22101	1775.7
1629.8	936.5	12	2	25836	1472.7
1631.6	1171.2	12	2	22110	2340.9
1634.9	1707.3	12	2	22114	2702.2
1635.4	1715.0	12	2	21189	2737.8
1642.1	523.5	12	2	22788	3022.9
1647.4	484.4	12	2	22119	2774.9
1655.4	1030.0	12	2	26280	3192.5
1656.2	1461.5	12	2	25864	1951.2
1659.0	460.1	12	2	26441	1206.0
1659.1	477.7	12	2	22127	1668.6
1666.9	524.3	12	2	25879	2039.4
1682.4	606.3	12	2	25885	1625.4
1682.5	548.2	12	2	26287	4155.9
1685.1	776.2	12	2	26445	2329.6
1696.0	562.4	12	2	20010	1662.9
1698.6	710.7	12	2	22156	1494.0
1702.7	1445.4	12	2	26451	1693.5
1725.2	568.7	12	2	20032	1870.0
1726.4	1697.7	12	2	21259	3156.2
1738.0	385.5	12	2	20038	2732.9
1741.9	586.2	12	2	22176	2298.3
1745.3	1404.2	12	2	21267	2037.4
1784.0	1974.8	12	2	26305	2023.1
2033.4	153.9	12	2	22216	2182.7
2039.0	1973.9	12	2	21324	7363.5
260.2	1513.7	12	2	21388	1479.5
381.8	1204.5	12	2	22301	4710.2
531.8	1217.2	12	2	22374	4824.7
551.6	1208.9	12	2	22391	1280.2
668.5	1483.9	12	2	22440	4264.2
805.7	859.0	12	2	22481	4365.5
865.4	1610.8	12	2	20699	2428.0
1258.0	1237.9	12	2	21758	3593.6
1284.8	1556.9	12	2	22552	2452.3
1299.0	1233.0	12	2	26614	3005.1
1305.2	1357.7	12	2	22562	1697.5
1574.1	505.9	12	2	22750	1825.3
76.2	28.9	12	2	22229	3272.4
104.4	59.3	12	2	21344	3544.7
244.9	13.3	12	2	22253	3545.1
313.1	1438.2	12	2	22279	1681.8
345.0	1337.9	12	2	22911	2395.0
377.6	1323.1	12	2	21453	859.7
382.0	1438.7	12	2	20355	3232.1
484.2	1342.8	12	2	26611	1768.4
495.7	1288.4	12	2	21508	1619.9
514.6	1424.0	12	2	22362	1400.7
542.5	1418.0	12	2	20443	4265.4
546.6	926.2	12	2	21536	1937.1
568.6	1260.7	12	2	22403	4190.4
689.1	872.9	12	2	19259	1711.0
724.2	935.5	12	2	22456	3442.2
736.8	872.2	12	2	22460	1353.0
755.9	1462.3	12	2	22466	3641.7
772.1	1968.3	12	2	22471	2111.0
793.6	1564.0	12	2	20652	7312.1
821.4	1373.5	12	2	22491	1922.3
969.0	321.0	12	2	22510	3461.8
1169.8	648.8	12	2	22526	2104.6
1313.6	1489.2	12	2	22569	2076.6
1327.9	1275.5	12	2	22574	4216.0
1347.0	1281.2	12	2	19629	1745.2
1359.1	1400.5	12	2	22589	1143.4
1360.0	1449.0	12	2	19643	1642.3
1364.3	1365.7	12	2	22592	1832.9
1368.7	1691.0	12	2	21843	3976.7
1375.5	1461.0	12	2	22602	2804.4
1399.4	1304.9	12	2	22619	3013.9
1438.8	1209.3	12	2	22653	3119.2
1484.6	1450.6	12	2	22686	3946.8
1509.5	1322.4	12	2	22702	2161.3
1520.0	1412.1	12	2	22714	4238.6
1531.0	1208.1	12	2	22719	5481.0
1536.8	582.9	12	2	22725	1307.4
1543.3	1144.6	12	2	22727	3264.3
1542.9	1385.8	12	2	19799	1940.4
1553.7	1387.5	12	2	22732	3445.1
1557.8	1092.7	12	2	22738	2014.8
1566.4	1076.9	12	2	22027	1853.6
1573.5	1177.5	12	2	22748	5366.8
1578.4	410.2	12	2	21133	1443.3
1578.2	1845.8	12	2	22755	3068.6
1590.2	540.2	12	2	22076	1771.9
1604.9	1262.0	12	2	26561	7196.1
1615.1	1668.7	12	2	25831	1887.8
1625.0	453.4	12	2	22778	3946.8
1667.2	697.7	12	2	22802	1333.1
1668.0	1293.1	12	2	22803	3498.8
1705.6	697.1	12	2	22163	1551.7
1757.8	617.6	12	2	22824	1868.5
691.0	987.5	13	2	22447	3445.7
839.4	1933.7	13	2	20685	5614.1
850.7	1529.6	13	2	21690	2813.2
181.1	91.8	13	2	21352	4550.0
181.9	147.5	13	2	20196	2652.2
215.9	920.3	13	2	20213	3343.0
216.3	1518.8	13	2	26338	3575.6
297.7	974.6	13	2	22271	4936.3
300.2	1277.2	13	2	17424	7216.8
307.3	1457.3	13	2	22273	2167.3
316.5	1278.4	13	2	22278	5046.7
320.5	867.7	13	2	22280	2659.3
324.4	1227.8	13	2	25160	2506.7
328.0	937.9	13	2	22283	4021.4
339.6	860.8	13	2	22289	5051.7
358.1	832.7	13	2	26475	4782.0
359.4	1353.0	13	2	22916	3653.4
360.6	1276.6	13	2	20338	3590.1
361.2	1320.1	13	2	20337	2402.8
375.6	893.9	13	2	19005	2043.4
395.8	1622.2	13	2	20362	4340.0
404.2	1247.2	13	2	21467	2351.7
413.6	987.9	13	2	21469	3891.2
421.7	1279.1	13	2	21473	2890.6
447.2	1193.5	13	2	22325	3273.0
461.8	1253.7	13	2	22334	2183.8
485.2	1353.3	13	2	26479	2310.5
514.1	1313.4	13	2	20425	2453.6
539.5	1252.3	13	2	25303	1823.1
550.4	1322.5	13	2	22389	2371.8
578.2	1427.8	13	2	19170	2117.2
645.7	1391.7	13	2	22429	3737.2
709.4	1993.1	13	2	25376	3858.2
713.3	969.8	13	2	22454	2556.9
727.5	90.0	13	2	22459	2706.7
737.1	1471.2	13	2	26383	2622.4
795.3	1336.2	13	2	22478	4398.8
824.7	1375.5	13	2	22491	2348.7
828.6	933.1	13	2	24589	2863.4
1149.7	166.4	13	2	17973	3952.4
1261.3	1357.6	13	2	21768	1398.3
1316.8	1323.2	13	2	22571	3862.6
1362.2	1805.5	13	2	22591	3328.8
1376.6	1754.1	13	2	21850	4543.9
1416.4	1430.5	13	2	22637	1818.8
1429.0	1473.3	13	2	19702	1802.2
1435.3	1321.6	13	2	25674	3715.9
1484.6	1184.9	13	2	21009	1702.8
1511.5	1914.8	13	2	22706	4604.2
1516.5	590.6	13	2	21967	2927.0
1585.1	663.1	13	2	19872	3039.9
1588.3	1709.5	13	2	22068	3021.3
1667.8	1090.3	13	2	22804	3375.6
1674.8	1394.5	13	2	22806	2111.4
1676.5	729.3	13	2	18504	4881.3
1685.6	1323.0	13	2	22150	2813.5
1740.8	488.5	13	2	22822	2099.0
2009.9	1963.3	13	2	22212	2928.0
58.0	867.1	13	2	20158	2538.4
59.7	1812.8	13	2	22863	2117.3
63.6	11.0	13	2	22228	1781.8
90.3	630.4	13	2	21341	5414.0
93.9	833.2	13	2	20167	4322.8
128.8	1749.6	13	2	18776	5359.5
182.0	1007.8	13	2	21353	2665.5
189.8	1679.5	13	2	21358	1990.7
239.4	1520.8	13	2	21376	3677.2
239.7	835.7	13	2	21375	2311.9
251.0	1512.1	13	2	22256	1687.3
271.0	1515.2	13	2	22264	1578.6
272.9	1328.6	13	2	20266	2406.5
277.8	1282.3	13	2	21395	2064.7
285.7	1431.4	13	2	17399	1877.4
293.9	889.0	13	2	22272	3070.3
304.5	1270.9	13	2	21409	2091.2
305.9	743.1	13	2	22276	1605.0
325.2	946.9	13	2	22281	1815.4
340.7	1286.0	13	2	22290	3973.0
364.9	1444.6	13	2	22297	3208.7
367.2	871.1	13	2	18986	4209.6
394.6	1293.8	13	2	22305	2435.9
410.6	1320.7	13	2	21468	3079.6
411.9	1448.9	13	2	19035	2215.8
421.0	934.0	13	2	19040	3422.5
433.8	2037.9	13	2	22321	3284.8
446.0	1264.5	13	2	22324	1344.8
448.0	1242.2	13	2	21484	2895.6
470.3	1253.1	13	2	26353	1173.6
471.4	1244.9	13	2	21494	3640.7
473.2	1355.8	13	2	22338	1168.0
479.2	1435.9	13	2	21500	3531.2
485.0	1261.3	13	2	22344	2025.3
502.1	1218.7	13	2	21515	1617.6
510.3	1379.6	13	2	21519	2888.6
512.5	1450.1	13	2	22359	1720.1
518.4	1339.8	13	2	22364	2871.4
525.6	1272.3	13	2	22371	1808.2
529.2	1400.1	13	2	22375	4072.2
559.0	1228.5	13	2	22394	3235.9
565.4	1017.6	13	2	26078	2382.4
566.3	1208.5	13	2	21548	2981.0
569.1	1259.4	13	2	22403	5891.3
582.5	1365.0	13	2	21556	1376.5
593.0	1377.8	13	2	22413	1469.1
595.7	1021.3	13	2	19186	3009.6
615.7	1276.8	13	2	19206	2266.6
633.8	1400.8	13	2	21578	1964.2
652.3	1345.8	13	2	22432	1401.3
671.8	813.1	13	2	21600	2218.0
681.3	1421.7	13	2	20552	2172.3
682.7	821.8	13	2	21606	2030.1
683.8	1360.2	13	2	22441	1786.0
688.4	1409.6	13	2	22445	2772.3
693.4	1384.0	13	2	19273	1409.1
738.0	1305.7	13	2	22462	2768.0
750.2	1266.2	13	2	21634	1221.4
793.2	1566.1	13	2	20652	3079.8
801.0	1365.8	13	2	20655	2071.7
803.2	1527.0	13	2	25424	2993.8
843.7	2000.3	13	2	20690	2507.6
855.6	488.3	13	2	22497	4903.9
865.2	1616.8	13	2	20699	2637.4
889.5	668.6	13	2	26488	2781.9
907.6	2017.3	13	2	25463	3187.5
928.2	1992.0	13	2	19455	2544.9
966.0	726.6	13	2	22511	2400.7
981.5	1222.7	13	2	21707	2647.7
1022.4	1153.8	13	2	20733	3112.0
1061.8	554.2	13	2	22516	5653.8
1154.2	1743.7	13	2	22525	2600.5
1217.0	720.1	13	2	24674	1377.3
1234.0	1265.0	13	2	21749	1384.2
1241.7	1424.5	13	2	21753	2705.3
1245.8	1931.3	13	2	22538	4660.6
1252.2	1288.8	13	2	22539	1962.3
1254.7	1452.6	13	2	21761	3202.5
1265.0	1227.9	13	2	21769	2033.3
1273.2	1620.4	13	2	22544	1642.5
1297.7	1235.6	13	2	26614	2471.7
1303.6	1475.8	13	2	18085	1740.3
1306.4	1326.4	13	2	19599	3076.7
1310.1	1467.0	13	2	21797	3277.0
1321.5	1423.0	13	2	21807	1141.8
1349.1	1418.0	13	2	22585	1362.2
1353.7	1497.4	13	2	22587	2071.3
1368.5	1399.6	13	2	22594	1918.0
1383.7	1201.5	13	2	22608	2843.5
1389.1	134.6	13	2	22612	5133.3
1391.4	1500.1	13	2	26196	1660.9
1394.8	540.9	13	2	22616	4127.6
1396.1	155.9	13	2	21867	3120.0
1403.3	1467.6	13	2	20935	1141.6
1406.2	618.9	13	2	22626	3260.6
1406.1	1389.1	13	2	22625	1181.9
1425.8	1465.3	13	2	22641	1971.5
1433.4	1374.3	13	2	25661	2009.7
1439.5	1939.6	13	2	19709	2395.4
1450.6	1048.9	13	2	22663	2659.4
1454.7	1421.3	13	2	22664	2254.3
1456.3	1247.3	13	2	21922	2753.1
1466.2	1205.3	13	2	21934	1481.4
1469.5	1236.7	13	2	19733	2779.3
1478.8	1399.6	13	2	22683	2542.8
1481.4	1118.3	13	2	22685	1621.4
1483.2	1460.9	13	2	25706	1139.1
1490.5	1205.0	13	2	23172	1771.7
1500.0	1342.7	13	2	21027	1887.6
1525.0	1408.3	13	2	22714	2645.2
1533.9	1208.9	13	2	22719	4320.3
1541.3	1703.6	13	2	22726	1798.7
1569.4	1101.7	13	2	25778	6013.3
1571.1	1441.7	13	2	22747	2200.2
1571.2	1744.9	13	2	22042	2465.7
1571.7	1299.7	13	2	22749	3352.5
1571.1	1700.8	13	2	19846	4251.4
1590.8	480.8	13	2	22764	2518.7
1592.0	495.5	13	2	22766	1767.0
1596.8	1341.0	13	2	21135	8013.1
1611.2	473.0	13	2	26433	2482.0
1630.9	521.0	13	2	22109	1830.6
1652.8	494.1	13	2	22795	2019.6
1653.0	1301.3	13	2	22797	2179.5
1661.6	506.3	13	2	21221	1534.7
1700.2	616.1	13	2	26529	2293.1
1724.7	647.3	13	2	23231	2518.0
2001.8	233.1	13	2	26578	4244.7
2023.6	1959.2	13	2	21321	2005.4
2024.5	253.0	13	2	22849	3769.9
130.1	154.4	13	2	20174	2982.7
562.6	1356.8	13	2	22975	1898.3
638.3	845.5	13	2	26091	1269.1
1439.0	1142.4	13	2	22657	1805.9
1480.6	1347.3	13	2	21942	2373.9
1501.6	1168.3	13	2	23176	2939.2
1854.1	1849.6	13	2	23239	2937.5
283.6	1391.2	13	2	22895	3457.3
293.7	1288.3	13	2	22897	3663.3
526.7	1348.3	13	2	22959	1346.9
533.8	1199.6	13	2	22965	2320.0
534.1	1370.6	13	2	22964	1806.0
596.9	1403.8	13	2	22985	2218.5
651.5	1379.1	13	2	22999	3037.7
719.0	1385.4	13	2	23010	5223.4
736.7	696.1	13	2	23011	4972.7
768.9	1408.1	13	2	25412	1717.6
785.5	1391.9	13	2	22475	3696.6
831.1	1534.4	13	2	23029	3561.9
1113.7	1307.5	13	2	23389	2856.3
1295.9	1509.1	13	2	23080	2410.0
1353.8	1345.9	13	2	23110	1515.5
1355.1	1571.3	13	2	23108	2169.5
1396.1	1471.6	13	2	23137	1142.0
1419.2	1389.4	13	2	22640	6185.5
1420.2	1576.4	13	2	23148	2624.4
1460.0	1522.9	13	2	23157	2512.8
1470.8	1292.8	13	2	23169	4621.6
1477.5	398.8	13	2	23171	2168.2
1478.0	1410.5	13	2	22679	1982.6
1497.3	1294.4	13	2	22694	1693.3
1699.1	592.3	13	2	23475	1684.5
1711.1	574.4	13	2	23226	1938.2
1720.9	88.4	13	2	23229	3293.5
1806.2	445.4	13	2	23237	1680.7
1928.7	1215.3	13	2	23245	2546.2
1968.9	1534.0	13	2	23247	2777.4
745.8	1427.9	14	2	23016	4868.3
346.8	1344.7	14	2	22292	5046.1
1458.5	1567.7	14	2	26509	2082.5
269.9	234.9	14	2	21386	2329.4
301.4	1263.5	14	2	21409	3467.8
317.9	1742.0	14	2	25149	2308.2
345.2	1303.4	14	2	22912	2052.6
457.8	1185.7	14	2	22939	2001.3
485.7	509.1	14	2	20406	3987.9
486.1	1229.1	14	2	22947	1999.7
590.2	1288.8	14	2	22411	1592.0
863.5	1523.0	14	2	22498	4498.4
936.4	1948.0	14	2	21704	4197.8
1345.4	1535.0	14	2	26599	3832.0
1359.0	1398.2	14	2	23111	2215.5
1403.8	1516.4	14	2	23143	2698.2
1454.4	1060.7	14	2	20976	3551.6
1470.1	1257.1	14	2	22673	3170.7
1481.1	1472.7	14	2	22684	1962.5
1502.4	1790.9	14	2	24864	6424.8
1503.7	1383.9	14	2	26418	3538.5
1518.2	1170.1	14	2	23185	2642.9
1517.7	1343.0	14	2	23184	2616.3
1560.1	1534.2	14	2	26518	6025.8
1636.3	1139.6	14	2	23203	2094.1
1681.9	700.5	14	2	23217	2672.9
1713.2	607.7	14	2	20023	2295.6
1944.2	720.2	14	2	21309	4900.2
49.2	109.0	14	2	21332	2426.1
52.9	52.2	14	2	22226	2280.6
63.9	1505.9	14	2	22862	1732.7
68.4	30.0	14	2	22864	6040.4
122.8	1756.4	14	2	22232	4485.0
240.5	1522.0	14	2	21376	5597.8
245.6	29.6	14	2	18891	2306.0
264.8	19.5	14	2	22261	2877.4
331.2	948.5	14	2	22281	2438.9
336.3	145.0	14	2	22906	6219.3
339.5	484.1	14	2	22909	2791.5
394.8	1309.5	14	2	22924	2877.0
422.9	275.7	14	2	22932	2087.3
446.7	1199.9	14	2	26068	1744.1
499.6	1395.2	14	2	22952	1603.8
508.2	1275.1	14	2	22360	2504.5
524.1	1280.9	14	2	26637	1518.1
536.4	1207.1	14	2	22967	1457.0
537.3	1301.0	14	2	22383	3119.5
563.4	1374.1	14	2	22978	1359.0
568.9	1389.3	14	2	20471	2031.8
613.2	1351.1	14	2	22418	1123.1
658.1	885.3	14	2	21590	3041.5
693.1	1279.4	14	2	23006	3210.2
697.3	1349.2	14	2	26612	2892.7
702.8	1299.1	14	2	23009	2236.8
748.1	1422.6	14	2	23016	2513.1
756.4	1459.7	14	2	22466	3730.1
797.7	1560.1	14	2	21670	2923.3
813.5	1319.1	14	2	21678	2753.4
840.0	1932.5	14	2	20685	3659.1
855.5	1637.3	14	2	26120	1859.5
1144.7	1386.8	14	2	21718	2146.2
1214.4	1336.9	14	2	20768	2476.3
1295.2	1347.9	14	2	22556	1591.2
1348.4	1401.3	14	2	23103	1440.8
1365.5	1379.3	14	2	23113	1309.3
1379.0	1527.4	14	2	22605	1523.5
1416.2	1890.0	14	2	21886	2973.4
1419.6	1330.3	14	2	23146	3210.0
1428.9	1600.4	14	2	21901	2617.8
1462.6	1337.3	14	2	22669	1436.4
1471.8	1492.0	14	2	23168	4979.1
1472.9	1388.4	14	2	26621	2467.9
1482.5	1106.5	14	2	22681	2743.9
1516.9	1199.4	14	2	22710	2434.0
1521.8	1110.9	14	2	21977	2296.6
1548.1	1198.4	14	2	22731	2029.8
1549.4	1276.1	14	2	23190	3023.5
1552.5	1709.7	14	2	22004	2218.8
1566.8	447.0	14	2	23195	2481.0
1567.4	1225.5	14	2	22035	2361.5
1569.6	1102.2	14	2	25778	4724.9
1601.1	1255.9	14	2	26561	3745.7
1608.7	1784.2	14	2	21155	2635.3
1680.4	74.4	14	2	22138	2115.9
1680.9	1394.9	14	2	22806	2442.2
1845.3	1254.3	14	2	22197	2520.1
1875.0	1438.6	14	2	22838	4430.8
1877.8	1933.1	14	2	22839	4152.3
1933.9	1568.1	14	2	26530	4079.5
1989.5	1833.4	14	2	23249	9253.1
523.5	1331.0	14	2	23333	5165.3
502.1	1163.2	14	2	23325	2840.0
1711.2	632.1	14	2	23478	3345.4
95.9	883.1	14	2	23261	2007.7
106.4	880.0	14	2	23265	3840.2
628.5	654.0	14	2	23346	4124.8
976.8	1646.6	14	2	23380	2281.0
1247.3	364.8	14	2	23394	1978.3
1330.9	1521.2	14	2	26555	1157.8
1437.2	1548.8	14	2	23426	1859.9
1457.0	1907.5	14	2	23160	3550.5
1539.4	527.5	14	2	23441	2657.4
1599.8	481.0	14	2	23456	2692.6
1676.8	1276.4	14	2	23213	2869.9
1722.3	1435.4	14	2	23481	2562.0
1900.4	989.6	14	2	23490	1991.6
491.9	1336.6	15	2	22349	2367.6
542.0	1406.8	15	2	22971	4046.9
770.0	1437.1	15	2	23359	2634.8
803.5	1408.1	15	2	26594	3040.2
811.9	1221.9	15	2	26485	3089.0
884.2	1586.5	15	2	22502	1971.9
1233.8	1749.1	15	2	23071	3051.4
1257.4	1249.0	15	2	23075	4807.7
1456.4	1441.4	15	2	23429	2799.3
1468.7	1413.2	15	2	22670	3248.2
1593.0	1691.8	15	2	22763	3216.7
1597.4	1352.0	15	2	22768	2386.4
1631.8	2001.3	15	2	26566	2577.9
1859.5	748.4	15	2	23487	2328.8
1981.2	597.9	15	2	22841	2142.1
33.3	745.1	15	2	23254	1759.8
53.1	115.2	15	2	21332	1918.1
56.0	77.6	15	2	23257	3732.4
84.7	1633.5	15	2	22868	1576.9
124.6	45.1	15	2	22872	2506.1
310.3	1356.8	15	2	26541	2466.9
335.4	146.0	15	2	22906	5742.5
377.4	1297.1	15	2	21449	1171.1
439.2	1286.3	15	2	23543	2077.4
484.9	1309.5	15	2	22342	2115.0
508.6	1206.3	15	2	26636	1603.7
517.0	1352.8	15	2	23330	2130.0
532.5	1320.3	15	2	22377	1326.1
542.1	1218.1	15	2	22968	2083.2
547.1	1328.1	15	2	23339	1234.6
666.3	1407.6	15	2	23001	4514.7
724.9	1340.0	15	2	21622	1711.1
943.9	902.5	15	2	21703	1994.8
1093.7	554.7	15	2	22521	2400.1
1242.4	1702.0	15	2	23072	2633.9
1300.2	1536.3	15	2	23083	3096.8
1362.6	1550.0	15	2	23638	1620.0
1376.7	1495.7	15	2	23410	2147.1
1381.5	1421.8	15	2	23411	2130.0
1393.0	1565.4	15	2	23130	3195.7
1399.2	1394.2	15	2	23139	1878.8
1416.4	1302.6	15	2	23421	2207.8
1417.8	1384.8	15	2	21882	4682.8
1467.9	997.6	15	2	22672	1630.2
1512.5	1069.0	15	2	23181	1567.6
1535.6	549.5	15	2	22716	3670.6
1555.1	1176.1	15	2	23443	1841.2
1625.2	1194.1	15	2	22777	2586.5
1722.8	88.6	15	2	23229	4521.6
1733.3	1272.2	15	2	26573	2877.9
1880.0	684.1	15	2	23689	4450.1
1980.2	1890.7	15	2	22843	2465.2
1405.7	1424.9	15	2	23413	3547.8
391.1	1322.7	15	2	23536	1801.1
467.0	1395.2	15	2	23546	5045.4
646.9	713.0	15	2	23569	2792.1
831.0	1913.4	15	2	23585	3019.2
1144.9	255.5	15	2	23606	2431.9
1192.1	1993.9	15	2	23612	1750.9
1291.1	1986.5	15	2	23619	2033.6
1357.4	1322.3	15	2	22590	1755.9
1411.7	1472.9	15	2	23645	1554.8
1460.7	1377.4	15	2	23163	1269.9
1482.4	1611.0	15	2	23658	3640.8
1695.9	990.3	15	2	23678	7006.0
1735.9	942.7	15	2	23681	4319.8
1784.5	924.0	15	2	23686	2840.5
229.8	1504.4	16	2	23280	3436.8
528.3	1837.0	16	2	23335	2907.6
1151.4	1693.7	16	2	23607	3904.1
1399.9	1384.1	16	2	23135	4501.0
1599.1	1226.8	16	2	22769	2062.5
1669.0	1701.1	16	2	23214	3882.5
194.7	102.9	16	2	23517	1676.9
262.9	429.8	16	2	23521	1565.4
290.0	878.5	16	2	23285	1889.6
382.0	1303.0	16	2	23292	3124.6
532.4	1967.8	16	2	23747	3110.3
575.8	289.3	16	2	23561	3589.5
648.8	1399.6	16	2	22997	1565.0
761.4	766.4	16	2	23577	3106.8
1372.9	1161.8	16	2	23119	4713.0
1393.4	1964.9	16	2	23131	2620.4
1407.7	1482.0	16	2	23145	2174.5
1695.2	991.3	16	2	23678	4503.9
1741.4	243.9	16	2	23682	3898.3
1788.1	1096.6	16	2	23684	3709.4
1987.5	1831.7	16	2	23249	5125.9
497.1	1287.9	16	2	23736	4347.2
339.6	928.6	16	2	23721	3284.0
1468.9	1374.3	16	2	23818	2971.9
1556.3	912.7	16	2	23667	1518.6
1562.0	1199.0	16	2	23666	3028.7
1601.1	955.3	16	2	23828	2479.2
756.5	774.1	17	2	23577	1762.8
1473.6	717.6	17	2	23819	5344.8
14.8	1919.1	17	2	26579	2121.3
54.3	125.7	17	2	23703	2014.7
358.1	1238.1	17	2	23289	1866.4
399.9	1835.2	17	2	23537	2702.2
484.2	1271.9	17	2	22949	4956.1
494.4	1375.2	17	2	23324	2087.0
537.4	1324.4	17	2	23556	2391.2
554.9	1362.3	17	2	23559	1951.5
700.6	889.3	17	2	23008	2176.1
745.9	1464.2	17	2	23760	1583.5
772.3	333.0	17	2	23580	2421.8
857.2	1467.1	17	2	26669	2192.7
926.8	1787.9	17	2	23772	1484.3
1022.0	937.2	17	2	23778	2899.5
1134.8	1661.5	17	2	23781	2300.8
1174.2	1910.8	17	2	23785	4743.4
1234.8	1752.4	17	2	23071	2644.8
1341.3	1486.5	17	2	23098	3407.3
1471.7	1117.3	17	2	23170	2419.8
1515.9	602.9	17	2	23187	4064.9
1536.3	1582.1	17	2	23663	2538.4
1895.8	1088.7	17	2	23491	2969.5
1174.8	133.3	17	2	23933	4794.2
1471.4	1386.6	17	2	26622	3833.2
82.8	1278.4	17	2	23868	3463.9
413.7	1050.9	17	2	23890	4058.1
692.4	1780.6	17	2	23909	2602.6
1564.1	1494.2	17	2	23826	2005.9
1858.4	1646.1	18	2	23849	7052.8
536.5	176.5	18	2	26639	3304.2
1078.5	653.7	18	2	23924	2769.2
1547.0	1407.9	18	2	23958	1946.7
98.1	1176.2	18	2	23869	3144.3
200.8	94.5	18	2	23712	1601.8
495.7	1335.7	18	2	23323	3131.6
503.9	1354.0	18	2	23739	2099.5
560.3	1678.8	18	2	23750	5067.2
1198.2	2019.7	18	2	23788	2683.1
1747.7	1368.0	18	2	23841	3101.5
1753.4	612.6	18	2	23482	5883.0
1886.2	1738.9	18	2	23488	3034.3
1910.1	505.5	18	2	23690	1937.2
1184.9	831.3	18	2	24049	1770.3
1360.5	1518.2	19	2	24057	3507.1
366.9	16.2	19	2	24004	2375.4
448.1	1544.7	19	2	23894	2620.8
529.0	797.9	19	2	24012	2642.0
678.1	1153.6	19	2	23758	1335.0
784.4	744.8	19	2	24029	1544.0
1188.6	788.6	19	2	23937	3195.0
1213.0	216.3	19	2	24151	3120.9
1331.9	1066.8	19	2	24161	3413.0
1359.8	1099.1	19	2	24166	1767.0
1480.2	439.5	20	2	24169	2359.7
59.8	1133.2	20	2	23865	2754.5
263.0	1129.8	20	2	24095	1473.5
273.9	616.9	20	2	23997	2022.4
1355.1	1078.4	20	2	24056	2640.2
1817.1	1781.0	20	2	26663	2626.7
1099.7	1063.0	20	2	24259	3959.6
968.9	1233.3	20	2	24247	2966.8
1374.9	352.5	20	2	24276	1953.4
1313.5	242.1	21	2	24055	3015.6
1648.1	1945.0	21	2	24299	2239.6
167.7	1697.2	21	2	24200	1777.2
255.7	789.8	21	2	24206	2290.1
276.5	1483.1	21	2	23883	2497.4
554.5	1523.1	21	2	24014	3769.2
1943.1	1993.1	21	2	24320	5626.6
685.1	621.8	5	3	508	5254.8
1090.8	1452.1	5	3	18433	6046.7
1114.5	1262.7	5	3	1103	3645.8
400.4	1223.5	5	3	259	1887.5
714.7	635.8	5	3	536	2825.4
802.0	791.7	5	3	22476	4086.6
820.3	789.4	5	3	685	2088.4
895.8	785.0	5	3	774	2582.8
950.3	1180.7	5	3	853	3906.2
957.1	665.8	5	3	849	3275.4
962.0	693.2	5	3	18084	1719.3
974.0	899.7	5	3	18121	2376.2
977.5	695.4	5	3	18141	1337.5
1003.0	776.6	5	3	936	2017.7
1011.2	729.2	5	3	954	2492.0
1012.3	805.9	5	3	952	1524.7
1092.7	972.7	5	3	1057	1441.5
1102.2	970.7	5	3	1071	2216.6
1107.3	723.5	5	3	1076	2433.2
1153.2	1262.0	5	3	6341	2526.8
1177.8	1333.2	5	3	1210	1685.4
1190.3	1094.4	5	3	1238	2674.7
1205.1	679.4	5	3	1256	3710.8
1204.9	1067.1	5	3	1253	2503.6
1257.7	1121.7	5	3	18951	1586.0
1329.9	883.7	5	3	1424	2041.7
1332.5	916.5	5	3	1425	1634.0
1349.7	902.2	5	3	19033	2594.9
1361.8	1361.0	5	3	19039	1717.9
1367.3	846.2	5	3	19049	2502.5
787.6	1169.8	5	3	5058	4829.5
839.7	918.7	5	3	5212	2861.9
241.5	450.7	5	3	2717	2515.1
254.9	450.0	5	3	2823	5238.9
310.8	380.4	5	3	19537	2055.4
556.4	1091.3	5	3	4349	2745.9
748.7	1260.7	5	3	4923	1581.6
825.4	1420.9	5	3	5191	2576.7
929.0	661.0	5	3	5544	2808.6
1029.6	1401.7	5	3	18283	1476.5
1046.3	663.0	5	3	18287	2526.5
1129.0	1134.1	5	3	1126	1328.2
1199.2	1761.7	5	3	20223	2349.9
1360.3	929.6	5	3	7127	1808.0
1388.8	1310.7	5	3	7206	2440.2
1452.1	975.9	5	3	1541	1410.6
1719.8	641.3	5	3	8175	2659.7
1751.9	757.2	5	3	20538	2206.0
1918.9	1408.3	5	3	8702	1269.3
1065.9	726.0	6	3	21204	2421.1
1198.1	848.5	6	3	6539	5716.7
10.4	1029.6	6	3	17497	3820.2
48.0	1104.8	6	3	1828	6133.7
89.0	1343.8	6	3	1977	5525.6
117.3	1179.9	6	3	2087	4587.1
142.3	688.1	6	3	2186	3779.6
145.1	845.7	6	3	19318	2956.6
195.3	898.7	6	3	2483	3467.8
231.3	1222.1	6	3	19384	3502.0
234.9	1184.6	6	3	2689	3464.7
246.0	461.3	6	3	2754	3406.0
248.5	477.7	6	3	2790	5623.4
278.9	342.0	6	3	2963	3833.5
282.6	709.1	6	3	3019	2366.4
287.3	514.8	6	3	3041	2448.2
293.7	1344.4	6	3	3070	4238.7
297.6	620.9	6	3	3110	7004.6
299.5	849.5	6	3	3112	3484.6
307.9	1042.1	6	3	3149	4021.5
315.0	879.0	6	3	17679	5043.9
323.4	204.0	6	3	3262	6520.4
323.0	980.7	6	3	19549	1905.7
326.3	374.7	6	3	3289	4929.2
329.6	1214.3	6	3	17673	2223.1
332.4	1281.1	6	3	3295	5937.5
333.0	904.4	6	3	167	3537.5
346.9	870.9	6	3	188	4510.5
350.3	1353.7	6	3	186	4014.9
354.4	1334.0	6	3	195	4065.4
357.1	557.1	6	3	9927	4824.7
359.8	1453.0	6	3	3463	3509.3
366.1	1090.9	6	3	3502	4079.8
367.7	951.9	6	3	218	2788.1
383.3	1244.0	6	3	3601	4877.2
389.3	627.7	6	3	10016	3092.5
389.3	1177.6	6	3	3667	4823.4
400.3	1176.1	6	3	3704	3871.9
403.9	431.0	6	3	19670	3360.0
406.0	638.1	6	3	3706	5746.5
436.9	612.5	6	3	3864	3140.4
438.7	878.7	6	3	3878	4348.0
445.5	555.3	6	3	290	4639.6
451.6	801.5	6	3	19694	3807.8
463.7	613.4	6	3	311	4774.4
473.4	423.2	6	3	4041	6513.7
473.8	807.4	6	3	19699	6352.4
475.7	799.8	6	3	4023	2161.4
487.0	424.4	6	3	4093	3466.6
491.4	706.1	6	3	4123	2750.0
514.1	823.7	6	3	4204	3937.3
524.8	750.7	6	3	17866	6429.6
532.8	589.2	6	3	19719	2343.0
548.1	696.7	6	3	4313	4022.2
554.1	980.8	6	3	390	2555.1
556.4	971.1	6	3	4339	2818.3
557.7	1291.1	6	3	4322	5159.6
571.3	983.0	6	3	17879	5489.3
573.5	1375.2	6	3	4410	6651.5
589.3	1303.0	6	3	4459	3204.9
598.6	884.3	6	3	4491	3800.0
630.5	616.6	6	3	4580	4051.6
636.9	1395.2	6	3	475	4622.8
674.0	1125.2	6	3	501	3028.9
677.3	819.9	6	3	4718	4384.3
697.3	838.8	6	3	527	2762.5
711.9	918.2	6	3	4822	5486.1
730.2	1172.0	6	3	4875	2950.5
733.6	1096.3	6	3	555	4468.0
741.3	1301.2	6	3	4892	7972.3
743.6	1276.8	6	3	4913	4631.7
758.1	900.5	6	3	4939	3197.2
770.5	835.6	6	3	5007	4465.9
774.6	861.1	6	3	615	1579.0
781.2	772.1	6	3	627	2769.1
786.0	828.5	6	3	5041	3545.2
793.2	805.3	6	3	640	4207.7
802.0	1318.6	6	3	664	4072.7
822.2	875.2	6	3	17967	3588.5
828.1	841.5	6	3	19790	6906.4
844.2	861.9	6	3	17985	3607.5
846.9	904.6	6	3	17982	2794.8
849.7	776.7	6	3	716	3532.2
848.7	1143.4	6	3	5257	3009.0
849.9	766.6	6	3	5272	3162.1
849.6	1386.0	6	3	5247	4938.4
851.3	862.2	6	3	17987	4151.7
856.8	868.4	6	3	17988	2030.3
859.8	822.7	6	3	18004	3866.7
862.1	1391.4	6	3	729	4171.1
867.3	552.3	6	3	5313	2809.9
868.4	868.4	6	3	740	5556.8
880.1	825.3	6	3	5393	4254.0
880.6	944.6	6	3	18017	3192.1
880.9	1200.4	6	3	5379	2860.5
890.9	907.3	6	3	19803	2373.8
892.9	757.3	6	3	5425	7156.5
909.8	1017.2	6	3	789	4511.9
913.4	924.7	6	3	795	3216.9
917.0	702.2	6	3	5477	4599.9
920.8	794.0	6	3	807	4818.4
926.2	974.8	6	3	5521	4933.4
935.8	1476.9	6	3	5567	4131.0
937.1	844.1	6	3	835	3202.2
938.4	487.8	6	3	5579	2903.3
940.2	741.9	6	3	18048	3506.6
942.8	732.7	6	3	842	2796.7
959.1	1542.0	6	3	5671	2771.5
959.7	1348.2	6	3	5624	2578.1
962.9	1132.7	6	3	5682	4198.5
963.1	1522.0	6	3	876	3293.6
970.4	1333.8	6	3	884	1931.7
976.8	1410.0	6	3	5739	3880.2
980.8	1050.6	6	3	903	2273.6
989.2	311.9	6	3	11054	4081.1
990.6	1066.4	6	3	916	2158.2
994.9	1435.9	6	3	918	2994.0
995.8	1428.9	6	3	922	1358.5
995.5	1466.7	6	3	923	3968.4
997.3	635.8	6	3	5813	3985.5
998.1	703.6	6	3	931	4329.1
999.4	681.0	6	3	934	3678.4
1000.3	860.9	6	3	927	2395.3
1007.7	888.3	6	3	18193	3393.0
1007.6	758.6	6	3	944	4364.3
1009.1	1046.5	6	3	942	2804.2
1008.2	1310.8	6	3	5847	4003.4
1009.5	821.3	6	3	950	3055.5
1016.4	629.4	6	3	5867	2465.1
1020.5	790.7	6	3	18307	3199.9
1021.1	1393.2	6	3	5869	2522.6
1023.8	724.1	6	3	21191	4150.7
1027.9	981.4	6	3	5910	3115.6
1031.7	1227.4	6	3	975	5579.6
1033.7	781.1	6	3	982	3187.3
1034.4	1544.5	6	3	5935	3826.6
1034.7	675.8	6	3	18286	2119.7
1034.7	1391.5	6	3	18282	3574.6
1036.6	1402.3	6	3	18283	4041.5
1037.7	1063.1	6	3	5943	4070.4
1049.6	1049.3	6	3	1002	8042.9
1057.5	916.0	6	3	19976	4019.4
1062.8	1355.8	6	3	1028	2602.7
1064.2	1303.7	6	3	18362	5666.8
1064.3	1593.9	6	3	18373	2866.5
1065.0	733.2	6	3	21241	2825.0
1071.1	798.7	6	3	18384	1841.0
1075.1	741.7	6	3	21241	2168.2
1077.4	708.3	6	3	21212	4426.8
1079.2	699.5	6	3	1040	2789.2
1081.7	919.9	6	3	18400	4989.3
1082.5	927.8	6	3	20008	2949.2
1082.0	1309.3	6	3	18411	2757.3
1083.3	1440.6	6	3	1042	2730.4
1085.3	1000.5	6	3	6078	3314.5
1086.6	1347.5	6	3	1052	2840.4
1088.9	779.3	6	3	21215	1918.6
1090.7	772.0	6	3	21220	5944.2
1092.0	689.7	6	3	21246	5318.0
1094.5	1294.3	6	3	18450	2664.6
1113.3	1320.3	6	3	20036	3808.5
1115.5	1489.0	6	3	20045	11275.4
1124.3	693.2	6	3	1118	3460.5
1125.6	1289.6	6	3	18601	1902.7
1142.4	1282.6	6	3	6303	2342.6
1145.4	790.2	6	3	1145	7619.2
1145.9	799.2	6	3	1147	3952.7
1148.5	1417.6	6	3	1149	2266.2
1154.4	1350.1	6	3	18686	2278.6
1155.4	1240.9	6	3	6353	3419.6
1156.8	786.5	6	3	1179	3825.4
1158.3	1214.3	6	3	1175	2914.9
1163.6	1526.6	6	3	1184	4593.8
1166.5	1262.6	6	3	6394	2256.1
1167.7	1289.7	6	3	6403	2591.4
1167.3	1758.5	6	3	6412	4021.0
1168.7	1311.2	6	3	21742	2618.7
1176.6	1111.6	6	3	6426	2809.3
1179.8	1098.3	6	3	1206	2578.2
1184.0	800.3	6	3	1221	2972.9
1192.7	1144.2	6	3	1225	2574.5
1199.9	1786.0	6	3	6546	5094.5
1202.9	825.0	6	3	18810	3834.6
1204.6	1797.6	6	3	20231	4418.3
1205.7	735.3	6	3	18818	2833.4
1211.3	790.4	6	3	18833	2342.9
1211.9	1016.7	6	3	6602	3362.0
1218.0	1119.9	6	3	18873	7092.7
1226.0	1338.7	6	3	1307	3614.6
1243.3	1099.2	6	3	1335	2359.8
1250.6	778.3	6	3	18926	3317.2
1263.8	721.8	6	3	18956	3014.0
1269.3	1288.9	6	3	6881	3617.3
1281.5	1086.0	6	3	1372	3464.3
1281.5	1156.2	6	3	1373	3436.4
1299.2	1166.7	6	3	6959	5741.9
1305.8	1314.0	6	3	6976	4675.0
1310.6	732.2	6	3	6991	4620.7
1315.6	497.7	6	3	1410	2855.4
1316.6	1127.7	6	3	7013	5499.1
1317.3	678.6	6	3	7002	2643.5
1316.4	887.2	6	3	19002	2946.8
1321.0	796.4	6	3	7032	2522.4
1322.7	1125.9	6	3	7045	4226.5
1328.3	800.6	6	3	1428	3565.6
1342.9	895.2	6	3	19033	2172.9
1355.1	828.2	6	3	20367	2754.2
1365.2	1370.2	6	3	1459	2091.1
1366.1	832.7	6	3	1464	2975.7
1370.0	851.4	6	3	19050	3545.2
1372.2	880.4	6	3	1465	4367.8
1387.4	324.7	6	3	7203	5575.5
1419.6	701.2	6	3	1513	2422.7
1442.1	891.4	6	3	7410	4427.1
1446.4	1383.3	6	3	1537	3304.9
1454.6	1142.1	6	3	7464	3221.8
1465.1	1450.1	6	3	7497	3661.6
1469.4	853.2	6	3	7531	2500.1
1475.0	1064.8	6	3	7538	5673.8
1479.7	950.8	6	3	7565	3283.9
1504.4	1534.9	6	3	7642	5361.4
1522.1	926.1	6	3	7704	3035.7
1605.5	563.0	6	3	7886	3626.1
1644.2	1486.9	6	3	7989	6076.2
1658.9	1685.9	6	3	8020	2468.3
1696.6	1210.6	6	3	8124	6099.0
1733.2	635.2	6	3	8221	5595.2
11.7	1343.7	6	3	8993	1775.6
16.9	1292.5	6	3	19187	1915.9
20.4	1032.8	6	3	19209	1323.3
26.1	1340.2	6	3	1762	3806.0
37.0	1261.1	6	3	1786	1989.1
51.6	1226.8	6	3	19241	2686.8
54.5	1058.0	6	3	1838	2924.0
62.3	1009.1	6	3	26	1217.4
71.1	1237.6	6	3	1897	1572.9
75.3	1188.7	6	3	1918	1828.1
76.8	1041.9	6	3	9159	2194.1
80.8	1405.9	6	3	1944	3608.1
87.2	1116.3	6	3	1960	1383.7
86.9	1220.9	6	3	1963	2890.9
88.5	801.2	6	3	1968	1885.3
90.2	1415.0	6	3	9192	1372.3
90.9	1265.9	6	3	1976	1939.5
100.0	1186.6	6	3	2006	3693.2
103.1	1173.2	6	3	2035	1731.9
106.8	1211.2	6	3	2040	2555.8
113.3	706.7	6	3	2066	1264.6
115.0	809.5	6	3	2051	3251.6
116.3	904.2	6	3	2086	1551.5
117.7	462.2	6	3	2050	3784.7
118.2	1142.2	6	3	45	1940.4
119.5	405.8	6	3	2099	1096.4
121.6	836.0	6	3	2069	1617.7
125.1	1162.8	6	3	2103	2482.7
127.1	702.1	6	3	2106	1993.8
132.1	431.7	6	3	2133	1414.9
136.9	715.3	6	3	2168	1593.4
137.6	1543.5	6	3	2169	1551.9
140.6	293.3	6	3	2170	3027.4
140.6	1852.9	6	3	2134	2284.6
142.1	635.4	6	3	2192	1813.6
142.3	1167.9	6	3	2182	2316.1
141.9	1532.7	6	3	2183	2653.9
144.9	885.3	6	3	2176	2035.0
146.0	699.8	6	3	2200	4528.6
146.6	1185.6	6	3	19307	1918.2
151.7	670.5	6	3	2239	1647.7
152.3	1174.8	6	3	2227	2158.9
152.2	1369.1	6	3	2223	1732.9
153.6	551.6	6	3	2231	3765.4
154.9	684.2	6	3	2246	4372.8
156.7	1092.3	6	3	2287	2424.3
156.4	1191.1	6	3	2257	1738.6
160.6	726.5	6	3	2275	3159.2
161.0	377.2	6	3	2306	2559.0
160.7	1291.7	6	3	2300	2244.6
164.9	713.0	6	3	2309	4164.9
168.6	593.3	6	3	2324	1617.8
167.8	746.4	6	3	2345	2757.5
168.5	630.3	6	3	2340	6592.3
170.9	428.0	6	3	9407	2228.2
171.4	662.9	6	3	2370	2460.8
173.8	400.2	6	3	2361	1590.3
174.7	799.9	6	3	2357	2199.4
178.3	985.1	6	3	2386	1645.6
179.3	793.5	6	3	9423	1606.6
180.5	751.5	6	3	2395	4141.8
189.0	1150.0	6	3	2428	1106.3
191.2	944.7	6	3	2452	1423.7
192.8	795.8	6	3	2450	2866.4
200.3	734.8	6	3	2481	2710.2
201.1	881.2	6	3	2482	1943.5
201.9	642.4	6	3	2500	2069.8
202.2	864.0	6	3	19371	5394.6
204.0	279.6	6	3	2508	3904.2
204.3	1050.8	6	3	2511	1240.0
205.5	933.9	6	3	2493	1251.3
208.0	974.7	6	3	2523	3997.4
208.3	1310.2	6	3	2548	2860.4
214.4	1228.9	6	3	2547	2382.3
214.3	1442.1	6	3	2564	3417.1
216.4	703.8	6	3	2575	1397.0
218.5	926.4	6	3	2560	2677.9
219.4	610.0	6	3	2611	1586.0
222.0	1264.1	6	3	2607	2088.2
221.9	1569.9	6	3	2608	2484.9
222.8	742.9	6	3	2633	1753.8
226.6	568.1	6	3	2655	2786.5
228.9	588.4	6	3	99	2517.1
228.9	1201.5	6	3	2673	2291.6
229.8	464.7	6	3	2754	4720.1
234.9	740.1	6	3	2707	4515.5
235.6	423.8	6	3	2693	1401.8
239.8	288.0	6	3	2713	1766.2
240.3	543.8	6	3	2719	2429.6
241.4	495.1	6	3	2718	1676.4
241.0	559.2	6	3	2728	1302.6
241.1	882.8	6	3	2729	2788.6
243.6	1306.4	6	3	2732	4405.7
243.6	911.2	6	3	2771	1974.3
246.1	759.0	6	3	17591	1403.5
246.4	1036.2	6	3	2766	2125.0
246.6	1206.1	6	3	2773	2425.3
247.5	1189.1	6	3	2806	3883.2
249.0	590.1	6	3	106	1775.4
249.5	884.5	6	3	2827	1597.8
250.0	1348.0	6	3	2763	3199.8
251.7	1010.9	6	3	104	1725.5
253.7	144.1	6	3	2821	1314.8
255.8	1044.0	6	3	2830	1686.6
261.2	759.6	6	3	2872	2321.5
261.3	1311.1	6	3	2844	3926.8
262.1	880.6	6	3	19468	1096.4
261.7	1257.6	6	3	2878	2054.1
264.6	1160.9	6	3	2893	1764.3
265.3	1750.0	6	3	2904	2828.8
266.4	747.9	6	3	117	3053.5
267.4	530.5	6	3	2906	1839.6
268.2	459.1	6	3	120	3035.4
267.4	1068.5	6	3	9679	3468.1
269.1	676.1	6	3	2898	1100.0
270.1	1317.7	6	3	2932	1840.7
270.9	336.7	6	3	2914	2463.8
271.1	1412.9	6	3	2921	2540.0
274.4	1056.9	6	3	2943	4149.9
276.1	1109.1	6	3	2967	2256.9
279.5	715.3	6	3	2971	2724.8
279.7	1358.2	6	3	2989	2182.4
281.1	1008.5	6	3	19480	2266.2
281.2	1113.3	6	3	2967	2141.9
281.6	446.5	6	3	2970	1020.8
282.5	291.1	6	3	2996	3104.6
283.0	512.7	6	3	19476	2989.6
282.6	1017.5	6	3	3028	1932.9
285.6	1003.3	6	3	19490	1564.8
286.5	902.8	6	3	19497	3334.1
288.1	124.2	6	3	3009	2130.8
289.9	584.3	6	3	136	1442.1
290.9	358.2	6	3	3062	2247.2
292.2	845.4	6	3	3118	1829.0
292.8	341.4	6	3	3011	2995.6
294.9	1254.0	6	3	3048	1241.1
296.2	541.2	6	3	3098	2000.5
297.6	246.8	6	3	3079	2993.9
297.0	498.7	6	3	3082	1375.4
297.0	1011.1	6	3	3083	1870.5
300.8	888.9	6	3	22179	2536.7
303.1	1135.5	6	3	141	1672.2
303.7	1552.5	6	3	3141	1373.3
305.2	441.5	6	3	145	1494.2
309.6	320.8	6	3	19531	1565.4
311.8	936.0	6	3	17664	1095.9
313.0	1216.4	6	3	3196	2080.6
313.0	1171.1	6	3	3195	2872.4
313.9	1145.0	6	3	3194	1771.0
314.4	1317.7	6	3	3187	1770.3
315.4	431.0	6	3	3197	2840.6
314.7	703.4	6	3	3217	1422.8
316.3	472.4	6	3	3206	3870.4
318.7	710.6	6	3	3217	4141.9
317.9	866.3	6	3	3236	1601.1
318.9	700.2	6	3	3217	1815.4
319.2	1047.5	6	3	3237	2394.3
323.9	1055.4	6	3	3258	2602.3
323.8	1073.7	6	3	3266	1360.9
324.2	1241.2	6	3	19567	1691.7
325.0	395.7	6	3	17691	6163.5
328.8	514.4	6	3	3307	1481.9
330.0	313.4	6	3	3306	4588.6
333.1	555.5	6	3	3308	2305.5
334.3	1354.7	6	3	3345	1202.7
335.5	1044.9	6	3	3342	1970.4
336.7	1275.6	6	3	21112	2054.5
337.6	983.1	6	3	3337	2831.1
337.4	1700.0	6	3	3346	2606.4
339.1	978.2	6	3	3337	2215.5
340.5	1212.6	6	3	17713	2694.8
340.0	455.9	6	3	3344	5156.1
345.3	1085.1	6	3	3392	1625.2
345.1	1257.4	6	3	17730	2604.6
346.0	786.2	6	3	3407	1948.4
350.9	639.1	6	3	3413	2123.7
351.3	1727.9	6	3	3411	2088.5
356.1	990.4	6	3	17725	2151.0
356.4	1314.4	6	3	9948	1880.3
359.3	1322.6	6	3	206	1376.9
359.7	1097.0	6	3	3448	2653.5
361.0	1030.7	6	3	3483	3696.8
364.2	1704.5	6	3	3479	3208.1
368.6	248.7	6	3	3498	2619.9
369.3	1387.9	6	3	219	3257.9
370.3	933.6	6	3	3500	1450.8
370.0	1182.0	6	3	224	2046.1
371.2	726.0	6	3	217	2351.0
373.7	1143.2	6	3	3522	2216.6
373.8	1214.2	6	3	3538	1709.4
375.1	751.3	6	3	3558	2728.2
375.6	1511.9	6	3	3565	2212.8
378.0	539.5	6	3	3557	2951.4
377.2	1190.8	6	3	224	1316.8
380.0	854.6	6	3	228	2222.8
384.7	743.6	6	3	3593	3039.0
385.0	293.5	6	3	3620	1116.5
385.5	929.2	6	3	3625	3342.9
387.3	890.6	6	3	3600	1877.1
386.7	1302.3	6	3	3640	2430.4
388.6	332.5	6	3	3636	2631.7
388.3	458.1	6	3	3597	2296.6
388.9	488.6	6	3	17779	1855.9
389.4	738.5	6	3	247	2552.4
389.6	537.8	6	3	3632	3278.9
390.3	1234.4	6	3	3651	1715.6
392.0	194.1	6	3	3613	4249.8
392.9	713.7	6	3	3661	2348.5
391.7	1586.8	6	3	243	3827.7
393.3	1439.4	6	3	245	3329.2
394.5	923.1	6	3	3647	6189.4
396.1	697.8	6	3	3670	1999.4
397.4	482.1	6	3	3696	1888.2
397.2	499.3	6	3	3688	2863.8
397.2	664.6	6	3	250	1754.9
398.8	1194.9	6	3	258	3987.8
401.7	341.8	6	3	3687	2098.1
404.0	590.6	6	3	3714	2908.8
404.4	598.9	6	3	3714	2416.7
404.3	1369.5	6	3	3705	2056.7
406.7	876.0	6	3	3703	2709.5
407.6	1129.1	6	3	3723	1957.9
409.1	1175.0	6	3	3704	2186.3
411.0	653.7	6	3	10078	2682.2
411.1	708.4	6	3	3763	1866.0
413.2	1109.0	6	3	266	3496.0
414.5	507.7	6	3	3780	2647.0
414.3	1438.1	6	3	3776	2785.8
418.3	676.4	6	3	3769	2005.5
420.7	683.2	6	3	3796	2877.6
422.0	518.2	6	3	3814	3315.4
423.3	1074.4	6	3	3804	1680.8
424.0	1199.1	6	3	3783	1378.9
424.5	1633.5	6	3	3816	2124.2
425.7	859.0	6	3	277	4066.7
428.5	379.4	6	3	3840	1304.1
428.7	610.6	6	3	3837	6181.9
428.9	631.4	6	3	3830	2229.0
430.5	710.1	6	3	17809	1828.1
431.4	655.9	6	3	280	1214.5
440.4	715.2	6	3	288	1807.5
445.1	1570.1	6	3	3901	2985.9
446.7	430.9	6	3	3911	1344.4
447.0	1230.4	6	3	3929	2864.2
447.8	1641.1	6	3	3916	2176.0
452.0	846.6	6	3	3944	1697.3
453.2	1658.0	6	3	3940	2060.4
453.9	719.6	6	3	3937	2840.0
456.5	736.8	6	3	3965	2590.2
462.7	686.7	6	3	17830	2775.6
465.1	1004.9	6	3	4008	1031.9
465.1	1146.9	6	3	3970	2544.9
466.2	765.7	6	3	17834	2083.7
466.8	574.2	6	3	312	2762.0
468.8	605.2	6	3	317	2518.9
469.7	1111.4	6	3	4000	1946.3
471.1	876.9	6	3	4024	1612.5
472.6	1229.6	6	3	4038	2603.3
476.6	646.3	6	3	13930	1275.3
476.1	766.9	6	3	4022	1305.8
478.5	734.8	6	3	325	3015.1
479.6	605.4	6	3	4063	2069.6
483.9	534.6	6	3	4066	1604.1
483.4	546.2	6	3	4080	2205.2
482.8	801.9	6	3	17841	2196.8
484.0	647.0	6	3	331	2777.8
483.9	1647.5	6	3	335	2498.6
486.1	564.0	6	3	4094	1420.8
486.2	832.8	6	3	333	1331.0
486.8	493.2	6	3	4096	1579.5
487.1	731.9	6	3	334	1486.7
487.3	1546.4	6	3	340	2453.9
490.5	781.6	6	3	339	1604.8
490.4	695.2	6	3	4100	1669.8
494.6	1477.2	6	3	4144	2085.7
494.6	557.8	6	3	4115	3560.8
495.0	598.2	6	3	4126	1519.4
495.4	853.1	6	3	344	1739.3
502.7	1551.6	6	3	4148	2568.8
505.5	448.9	6	3	10284	2191.5
513.1	364.8	6	3	4199	3905.9
515.7	623.9	6	3	362	2338.5
519.5	827.0	6	3	4204	1186.1
523.6	471.7	6	3	4240	1700.9
530.0	1729.4	6	3	4259	2077.0
532.3	927.1	6	3	4269	3712.7
535.1	814.1	6	3	4250	4223.0
537.7	574.2	6	3	4290	2218.4
538.7	513.4	6	3	4285	2414.4
540.6	710.7	6	3	4270	4732.4
539.6	851.9	6	3	17873	1951.7
539.9	917.6	6	3	4291	1396.9
542.4	1404.5	6	3	4297	1591.4
546.5	1395.1	6	3	4317	2190.5
548.1	676.6	6	3	4310	3591.3
548.0	839.2	6	3	4319	2964.1
550.0	1094.6	6	3	4308	4194.8
551.1	1119.4	6	3	4332	1560.8
554.8	827.1	6	3	4327	1797.3
556.2	941.7	6	3	4353	2059.1
556.3	1627.9	6	3	4345	2734.2
556.7	1354.0	6	3	388	2577.3
559.6	1773.1	6	3	4340	1395.5
559.4	766.3	6	3	4338	2584.1
562.2	652.7	6	3	4366	2561.3
563.2	944.9	6	3	399	2279.0
565.0	639.3	6	3	4361	1387.3
565.3	855.2	6	3	4375	2329.1
566.6	747.1	6	3	4404	2022.5
567.7	1122.4	6	3	4390	1267.1
569.7	766.5	6	3	4380	2131.1
570.1	1285.6	6	3	4391	3507.8
572.6	1323.8	6	3	4417	2317.7
573.2	655.6	6	3	4387	2205.9
576.0	1072.7	6	3	420	3777.7
576.3	2022.1	6	3	4419	2805.9
577.4	637.2	6	3	4402	2204.3
578.9	952.1	6	3	419	1368.5
580.5	943.3	6	3	425	4705.9
582.1	1017.5	6	3	429	2462.9
583.4	1331.2	6	3	4451	2155.0
584.0	1152.1	6	3	4444	1645.5
584.2	1396.1	6	3	4442	5231.7
585.2	1062.1	6	3	420	1799.1
587.9	1352.7	6	3	4455	3867.3
589.6	919.0	6	3	17887	2375.1
589.2	941.2	6	3	425	2079.2
592.4	1137.3	6	3	4463	1439.3
593.5	1174.8	6	3	4467	2333.9
594.6	631.1	6	3	440	3175.7
595.0	1211.1	6	3	4474	1560.3
596.8	763.0	6	3	4487	1756.0
598.5	1057.2	6	3	448	1692.7
602.3	941.0	6	3	445	1761.0
607.2	1042.5	6	3	19742	2326.4
607.4	1794.8	6	3	4518	3624.1
607.5	1872.4	6	3	17891	1629.6
608.4	1591.2	6	3	4523	3382.4
608.8	778.2	6	3	4516	1830.2
609.2	1737.4	6	3	4504	3856.6
613.9	1202.5	6	3	4535	1715.8
617.5	922.4	6	3	4544	3351.9
619.6	829.7	6	3	4554	3105.9
619.6	837.9	6	3	4554	1500.8
620.2	969.4	6	3	463	2311.8
619.6	1206.2	6	3	4561	1924.8
621.5	1626.9	6	3	4558	2893.8
625.2	1024.1	6	3	470	1724.4
630.8	1020.0	6	3	4584	2073.0
635.2	345.0	6	3	4583	1871.4
637.9	969.6	6	3	477	1942.8
638.7	1623.6	6	3	4601	2363.3
643.5	1494.4	6	3	482	2245.6
646.6	1497.1	6	3	482	1046.6
647.6	1674.9	6	3	4626	1859.7
649.7	1637.4	6	3	4623	2487.9
655.0	989.3	6	3	4630	2671.2
665.5	801.4	6	3	19753	4942.0
664.6	1997.4	6	3	4660	1762.3
668.9	897.4	6	3	4694	3166.1
676.6	329.4	6	3	4706	1816.2
678.4	765.7	6	3	4707	3010.4
679.3	902.2	6	3	4729	2756.9
687.0	1059.2	6	3	4742	2706.8
689.3	892.4	6	3	4752	2380.3
692.2	716.6	6	3	517	1228.8
695.5	772.7	6	3	4780	1249.2
701.2	92.8	6	3	4797	2417.6
704.0	906.5	6	3	531	1989.9
707.6	817.1	6	3	4790	2482.4
710.1	1485.7	6	3	535	1965.0
715.9	1199.8	6	3	4827	1814.4
717.4	575.3	6	3	4837	3213.0
725.5	1736.6	6	3	4858	3287.7
726.3	1294.6	6	3	4829	2221.3
726.8	1031.7	6	3	4861	2122.0
728.9	1115.3	6	3	549	2218.3
729.3	1194.2	6	3	4865	1392.0
735.6	1300.3	6	3	4892	2922.0
736.7	1041.0	6	3	4890	2933.4
743.0	1029.6	6	3	4908	1988.0
744.1	506.2	6	3	4914	2517.1
748.3	1994.2	6	3	4919	2144.0
749.3	1445.5	6	3	4945	2369.9
752.8	496.7	6	3	4950	1616.1
753.3	1430.8	6	3	4941	2238.2
755.3	735.0	6	3	594	2146.7
764.6	1592.9	6	3	4995	2360.6
769.2	472.4	6	3	5005	1618.7
769.6	938.8	6	3	5008	1381.0
772.0	1373.9	6	3	5013	2958.9
772.9	1532.0	6	3	5025	4016.3
775.2	255.4	6	3	5026	2143.2
774.8	840.5	6	3	5007	1693.7
777.5	720.6	6	3	17933	1589.5
778.4	824.3	6	3	618	1729.3
778.1	924.6	6	3	5033	3594.1
784.9	843.0	6	3	645	1518.9
785.7	980.1	6	3	5048	2167.0
790.4	387.9	6	3	5049	1518.4
790.0	1168.9	6	3	5058	7132.9
790.8	726.2	6	3	5071	1487.9
797.0	896.0	6	3	653	4729.3
801.7	672.5	6	3	5102	2545.3
802.2	1667.1	6	3	5109	2560.5
804.0	764.0	6	3	5114	2152.1
808.5	1189.0	6	3	5122	1492.8
813.0	358.5	6	3	5140	3535.5
813.4	837.4	6	3	683	2646.8
816.5	1358.7	6	3	10757	1718.0
818.4	469.0	6	3	5151	2392.7
820.6	812.0	6	3	675	1715.6
822.9	516.8	6	3	5176	1912.5
824.5	1675.5	6	3	692	1824.1
823.8	1695.8	6	3	5167	2485.1
825.0	329.9	6	3	17969	1877.9
826.1	391.1	6	3	5168	1624.9
826.2	495.1	6	3	694	1988.0
827.2	358.7	6	3	5187	2675.5
828.8	1683.4	6	3	692	1902.3
832.9	1362.1	6	3	5209	2065.3
834.7	859.8	6	3	17977	1577.5
833.7	1183.2	6	3	5202	2080.4
834.5	1346.6	6	3	701	2221.0
837.1	1029.2	6	3	5206	5425.2
838.3	318.8	6	3	10798	2251.7
839.2	924.8	6	3	5212	1713.4
847.5	258.0	6	3	5253	2865.7
848.1	273.5	6	3	5254	3168.6
849.8	823.6	6	3	17996	3171.2
849.3	852.0	6	3	717	2497.1
851.7	877.0	6	3	17986	1569.8
851.8	901.5	6	3	5278	2605.2
853.3	791.1	6	3	721	1791.0
853.5	1152.0	6	3	5267	1872.7
853.9	1426.7	6	3	5268	2491.3
853.5	203.4	6	3	5277	2002.2
854.5	1356.9	6	3	724	1881.4
853.7	1737.9	6	3	5269	2138.2
854.9	221.9	6	3	5275	2682.5
855.5	228.3	6	3	5275	2138.0
855.5	559.5	6	3	727	1765.5
859.0	1766.0	6	3	5284	4170.0
859.5	440.7	6	3	5290	3077.5
860.0	857.9	6	3	17989	1413.8
861.7	1107.7	6	3	5295	2477.4
860.4	1436.3	6	3	5305	3827.5
864.1	254.8	6	3	5296	2229.4
872.5	729.0	6	3	5333	2011.6
875.4	1184.9	6	3	5350	2003.6
878.0	920.0	6	3	5366	1438.0
878.2	1013.6	6	3	5378	1559.3
881.5	793.2	6	3	5384	3059.4
881.9	974.5	6	3	5362	1661.6
882.7	877.0	6	3	753	3288.5
883.2	1046.5	6	3	5401	1268.6
884.3	839.4	6	3	5386	1396.7
886.0	989.7	6	3	750	1750.9
890.0	1418.0	6	3	5422	2972.0
891.4	981.4	6	3	5410	3302.8
893.4	843.2	6	3	18021	2047.1
900.2	772.5	6	3	5435	1157.0
901.8	818.9	6	3	768	2454.3
902.1	931.5	6	3	776	1538.6
902.8	965.2	6	3	5458	1362.6
905.9	857.0	6	3	785	3159.1
906.9	1051.8	6	3	793	2497.8
910.3	651.0	6	3	5475	3774.2
910.7	851.0	6	3	785	2214.1
911.2	1407.8	6	3	5459	1602.7
912.9	1026.6	6	3	796	1808.2
914.8	660.2	6	3	5485	2091.9
919.0	960.5	6	3	5487	1044.4
919.7	763.3	6	3	5506	1845.8
920.3	881.8	6	3	10926	1621.8
924.1	819.8	6	3	5528	1249.4
923.8	889.8	6	3	19818	1859.3
925.6	709.9	6	3	816	2341.9
926.6	1485.1	6	3	5533	3511.0
928.7	776.0	6	3	819	2097.0
934.4	701.4	6	3	5557	1420.1
934.3	916.8	6	3	18044	2323.6
936.0	945.4	6	3	5581	4199.4
934.8	984.3	6	3	836	1685.6
936.2	1704.9	6	3	828	1797.8
937.4	1630.2	6	3	5570	1645.0
939.0	647.6	6	3	5591	2171.5
939.0	979.4	6	3	836	2399.1
940.2	1664.1	6	3	5589	1865.5
942.5	910.1	6	3	838	3546.5
945.0	647.7	6	3	5591	2741.0
950.1	993.1	6	3	5639	2332.8
952.2	437.0	6	3	5637	1508.9
952.8	1642.9	6	3	5635	3063.7
954.3	475.8	6	3	5650	1987.2
956.1	645.8	6	3	871	2486.9
956.6	666.3	6	3	849	4544.8
956.5	1599.0	6	3	5659	2670.0
958.0	1032.4	6	3	5662	1720.9
959.6	944.9	6	3	19854	2207.0
961.3	1040.0	6	3	5656	2645.6
961.5	1688.5	6	3	5675	3213.5
963.4	1396.4	6	3	872	3092.4
964.7	387.7	6	3	5690	1770.6
965.2	1418.0	6	3	873	4059.4
964.5	1542.8	6	3	5671	1868.5
967.8	1968.8	6	3	5695	3122.6
970.0	698.7	6	3	5717	3587.9
968.7	838.3	6	3	5711	1647.3
973.8	1463.9	6	3	18123	1293.4
979.4	751.7	6	3	21180	1167.3
978.9	1110.1	6	3	5748	1058.7
978.8	1530.6	6	3	5746	1871.8
980.1	1417.5	6	3	901	1036.9
981.4	208.3	6	3	5758	1810.2
986.8	630.6	6	3	5790	2612.7
988.2	1445.0	6	3	914	2071.6
989.0	728.2	6	3	18155	1288.9
989.2	1413.2	6	3	917	2441.0
991.3	1694.9	6	3	5794	2716.3
991.8	883.4	6	3	911	1452.7
992.5	1055.9	6	3	925	3187.1
992.0	1405.7	6	3	921	2316.2
996.5	876.2	6	3	18149	3701.8
998.8	813.4	6	3	929	2016.4
998.5	1416.2	6	3	933	1074.0
1000.1	1381.0	6	3	943	1674.7
1003.3	1041.0	6	3	5835	2736.5
1004.5	1088.8	6	3	19890	1696.9
1005.2	305.4	6	3	5834	1857.6
1004.0	848.3	6	3	19916	2923.6
1006.0	693.5	6	3	18217	3360.0
1007.6	1331.6	6	3	939	4551.0
1006.9	1398.0	6	3	935	1882.6
1008.4	902.2	6	3	18244	1780.6
1009.1	990.6	6	3	948	1438.4
1009.7	1037.5	6	3	5855	2069.5
1012.6	661.2	6	3	19931	2061.4
1014.7	1074.6	6	3	953	2352.7
1014.8	1431.2	6	3	18245	2134.2
1015.6	1479.7	6	3	951	2461.6
1016.4	1405.1	6	3	5870	1564.0
1020.3	1325.1	6	3	5864	2955.9
1020.5	1488.7	6	3	962	1566.8
1021.5	703.6	6	3	21235	1832.4
1021.7	928.3	6	3	5894	1683.0
1021.2	1082.1	6	3	5897	2610.3
1021.9	1035.0	6	3	18246	3717.6
1023.0	1211.1	6	3	947	1700.8
1023.9	991.0	6	3	970	2150.9
1025.6	1023.3	6	3	968	1816.3
1028.7	851.9	6	3	19937	2924.0
1029.9	1348.0	6	3	979	1364.7
1031.5	744.2	6	3	21192	1148.6
1033.4	724.4	6	3	21193	1977.0
1034.5	689.2	6	3	18253	1312.6
1037.8	964.5	6	3	5936	1809.6
1040.8	650.0	6	3	5941	2107.6
1041.6	1040.0	6	3	5959	2494.1
1044.7	733.7	6	3	21198	1234.6
1046.0	1735.6	6	3	5960	2157.7
1047.6	1339.7	6	3	5971	2046.8
1049.3	719.2	6	3	21201	1858.7
1052.2	750.4	6	3	1007	1592.6
1054.7	731.5	6	3	21202	1673.1
1058.7	761.8	6	3	21205	1482.7
1059.1	195.0	6	3	5989	1272.6
1058.6	791.7	6	3	18310	1787.2
1059.7	1452.7	6	3	6015	2807.8
1061.3	1267.6	6	3	6017	1615.0
1061.5	1328.2	6	3	5998	2649.4
1062.9	696.8	6	3	1024	1598.7
1064.7	714.0	6	3	21206	2411.0
1065.2	1286.2	6	3	18367	1651.2
1065.5	1393.4	6	3	6018	1560.6
1065.8	1120.5	6	3	1025	4929.4
1071.8	1313.2	6	3	18363	1720.5
1073.2	1735.9	6	3	6056	2024.7
1078.2	1109.8	6	3	6054	4098.4
1080.9	659.3	6	3	20004	1770.5
1083.7	1127.0	6	3	6082	3789.4
1083.8	1727.8	6	3	6072	2372.7
1085.9	655.0	6	3	6080	1451.3
1085.5	1571.0	6	3	18428	1703.4
1087.4	1329.6	6	3	1048	4165.3
1089.3	1695.9	6	3	6089	1497.7
1090.8	982.2	6	3	6093	1573.8
1092.1	827.1	6	3	21248	1484.7
1091.8	1472.4	6	3	18437	1387.3
1095.8	905.4	6	3	18447	1993.8
1095.4	1490.8	6	3	1060	2253.3
1097.4	640.2	6	3	20010	3463.1
1098.5	1479.0	6	3	6126	3321.1
1099.0	768.9	6	3	21222	2580.4
1099.6	996.0	6	3	6124	1988.8
1099.7	1854.2	6	3	6122	1576.9
1100.7	111.6	6	3	6119	2076.7
1101.0	881.1	6	3	20032	1038.0
1101.1	1743.4	6	3	6159	2644.0
1102.1	656.5	6	3	6148	1830.5
1101.7	1129.9	6	3	6105	1949.1
1103.0	1320.1	6	3	1072	2147.2
1102.8	1730.4	6	3	6146	2865.6
1103.8	886.1	6	3	6142	2627.6
1104.4	1572.6	6	3	20014	4161.2
1106.5	747.1	6	3	21227	1729.1
1107.3	1533.9	6	3	6150	3419.4
1108.0	1349.1	6	3	1081	952.1
1109.8	134.0	6	3	6157	3315.0
1109.8	692.2	6	3	18514	2888.3
1108.5	721.8	6	3	1076	5006.6
1113.3	440.6	6	3	1095	2563.1
1113.5	892.5	6	3	18534	2794.7
1112.7	1468.0	6	3	6167	2287.8
1114.0	1424.2	6	3	1098	1443.1
1113.9	1856.9	6	3	6161	1235.0
1114.0	1272.5	6	3	6173	3677.7
1116.1	984.8	6	3	6186	2394.3
1118.2	720.6	6	3	6179	3679.8
1118.4	1824.2	6	3	1114	1871.8
1118.8	1782.4	6	3	6221	2061.7
1118.7	2029.2	6	3	6188	3188.6
1120.3	503.9	6	3	6205	2084.2
1120.7	1554.6	6	3	18559	2029.5
1122.3	876.8	6	3	1113	1357.8
1125.4	1248.5	6	3	6211	2003.3
1126.6	1829.4	6	3	20065	1370.3
1127.8	615.3	6	3	6231	3523.0
1128.2	1861.1	6	3	20068	1805.7
1128.5	201.4	6	3	11261	2223.7
1129.1	980.7	6	3	6246	1967.2
1130.5	1392.8	6	3	1123	1617.2
1130.5	1822.1	6	3	20083	1897.4
1131.2	1317.4	6	3	18626	2579.8
1131.2	1014.3	6	3	6257	3126.8
1132.1	1139.5	6	3	1126	2481.5
1134.1	745.9	6	3	6264	3177.7
1133.6	1864.1	6	3	20068	1643.5
1135.1	1418.8	6	3	18594	2418.8
1137.8	1537.0	6	3	18652	1733.0
1138.9	660.3	6	3	1142	1470.8
1141.2	716.7	6	3	6324	3768.9
1142.1	1431.3	6	3	1149	1565.2
1142.9	1259.7	6	3	6308	1220.5
1144.6	1437.6	6	3	18618	1500.5
1144.5	209.0	6	3	6307	2118.7
1144.7	1657.6	6	3	6300	2308.1
1146.5	831.1	6	3	20117	3449.0
1147.3	1710.3	6	3	1165	1413.5
1147.9	655.1	6	3	1158	1281.8
1148.3	1311.7	6	3	18663	2117.1
1149.1	1199.5	6	3	6316	3727.1
1152.0	1557.3	6	3	1176	1320.0
1153.5	1421.4	6	3	18674	2115.7
1154.6	1770.6	6	3	6345	1903.7
1155.3	898.0	6	3	6334	1243.3
1154.4	1713.4	6	3	1165	1442.5
1158.2	1391.3	6	3	18712	2022.1
1158.4	1449.9	6	3	20153	2911.6
1157.4	1464.3	6	3	18675	2528.3
1158.6	1719.7	6	3	6356	1622.6
1160.3	1226.9	6	3	6355	1485.2
1163.4	326.0	6	3	6366	2609.1
1163.1	785.0	6	3	6383	5318.9
1163.6	832.8	6	3	6390	1878.7
1163.2	859.1	6	3	6371	4075.4
1162.8	1143.5	6	3	1186	1247.8
1163.7	1215.5	6	3	1175	1769.9
1165.9	1198.5	6	3	6368	4286.2
1164.6	1794.0	6	3	6362	1729.4
1168.4	1246.5	6	3	1197	2237.4
1168.2	1870.1	6	3	20204	2187.3
1168.7	1920.1	6	3	6389	2087.2
1171.3	1338.0	6	3	1193	2998.4
1170.5	1468.5	6	3	6424	2849.6
1172.7	1076.1	6	3	1205	2237.2
1173.5	1843.0	6	3	18745	1637.8
1175.7	897.9	6	3	6431	1573.8
1175.9	711.5	6	3	6439	1770.8
1175.0	1195.0	6	3	6441	3051.6
1176.8	297.9	6	3	6461	1216.9
1178.2	1319.0	6	3	1207	2136.1
1179.0	1742.0	6	3	18732	2546.3
1181.1	1072.5	6	3	1205	2736.0
1183.7	759.4	6	3	18760	1509.3
1183.3	1305.9	6	3	1217	1960.3
1183.5	1443.9	6	3	1219	2320.5
1184.6	1420.4	6	3	6486	1611.2
1185.8	320.5	6	3	6466	2416.0
1186.1	681.2	6	3	18770	2129.4
1187.4	304.2	6	3	6489	2512.5
1186.7	1346.8	6	3	6490	2062.0
1187.2	1726.9	6	3	6465	1292.2
1189.1	1405.5	6	3	1218	1613.6
1191.6	853.7	6	3	1236	2084.3
1191.0	1862.2	6	3	6493	1296.0
1191.7	1692.1	6	3	6526	2177.1
1194.4	784.9	6	3	6506	2804.3
1194.2	1214.3	6	3	6530	3499.2
1195.0	1225.5	6	3	6518	1539.4
1195.3	1338.9	6	3	6510	1851.7
1198.5	835.9	6	3	6499	2150.8
1198.4	1512.9	6	3	6553	1950.6
1199.7	1473.9	6	3	1249	3140.2
1201.2	1269.1	6	3	18788	1403.9
1200.7	1461.8	6	3	18777	1689.0
1202.8	1204.0	6	3	18800	2080.7
1203.6	662.3	6	3	1261	1462.3
1204.1	1277.8	6	3	1269	2189.5
1205.8	1178.6	6	3	6561	1585.4
1205.8	889.2	6	3	6570	1649.9
1207.2	654.8	6	3	1261	2366.8
1207.8	1326.3	6	3	1283	2051.4
1208.9	850.2	6	3	6573	2925.5
1209.5	1284.9	6	3	1269	2437.3
1210.0	764.3	6	3	18823	1544.2
1210.1	811.6	6	3	20228	1492.9
1210.3	831.2	6	3	1285	2396.8
1210.2	1246.5	6	3	1293	1164.3
1210.9	753.9	6	3	6579	2560.5
1211.8	1430.2	6	3	18795	2007.0
1211.6	1253.7	6	3	1271	3956.0
1213.1	667.1	6	3	21764	1694.9
1214.0	1061.3	6	3	1282	1621.3
1216.0	1101.3	6	3	18844	3525.3
1215.6	851.1	6	3	20238	1730.2
1216.0	1411.7	6	3	18838	1892.1
1218.2	414.6	6	3	6618	3339.0
1217.5	838.6	6	3	1285	1644.6
1224.2	1731.7	6	3	6638	4105.6
1227.7	656.4	6	3	1308	2194.5
1226.8	1078.5	6	3	1310	1672.1
1226.7	1369.8	6	3	18853	2428.1
1227.9	1711.8	6	3	6666	1295.5
1229.9	1304.0	6	3	18885	2813.3
1231.2	622.0	6	3	6655	1798.0
1232.5	666.3	6	3	1315	1916.0
1232.0	1162.7	6	3	1316	1787.2
1233.1	1272.0	6	3	18902	2149.5
1235.8	719.0	6	3	6682	2359.3
1235.8	1348.4	6	3	1319	2686.4
1237.8	1380.8	6	3	18892	2092.7
1240.3	1285.7	6	3	18911	1673.9
1241.9	1340.9	6	3	1330	1144.9
1246.1	1275.5	6	3	18920	1900.7
1249.6	827.1	6	3	1334	1604.5
1249.5	1437.5	6	3	6732	2775.4
1250.5	734.0	6	3	6711	2107.9
1251.2	767.4	6	3	18925	3148.9
1252.4	1148.9	6	3	6760	3537.3
1254.4	1250.6	6	3	6761	1362.6
1254.1	1375.9	6	3	6742	2665.0
1255.4	803.3	6	3	20283	1682.7
1256.2	650.7	6	3	18953	2442.7
1257.1	872.2	6	3	6762	1747.5
1257.3	938.5	6	3	11476	2333.0
1258.7	860.7	6	3	1350	2111.6
1259.1	1236.5	6	3	6752	2684.8
1260.6	759.0	6	3	6787	1661.3
1261.7	1195.1	6	3	6790	2015.8
1265.2	1703.1	6	3	6785	1618.8
1266.2	1202.2	6	3	6799	3396.9
1267.2	1251.5	6	3	6826	2360.1
1268.6	1330.9	6	3	6820	3352.4
1269.9	1765.1	6	3	6815	2921.2
1274.0	219.3	6	3	6823	1398.1
1275.3	813.2	6	3	6840	1435.4
1275.3	819.3	6	3	6850	1764.7
1275.2	1162.4	6	3	6841	2012.8
1277.4	547.4	6	3	1370	2528.2
1276.7	1288.0	6	3	6881	1668.8
1278.4	1238.3	6	3	6868	1491.2
1286.3	1283.4	6	3	6900	4057.1
1287.7	735.0	6	3	18971	1374.9
1289.3	1119.3	6	3	6896	2148.1
1293.1	1126.6	6	3	6914	2860.0
1294.2	856.4	6	3	6934	2003.0
1294.3	1247.9	6	3	1389	1897.6
1297.4	459.1	6	3	6945	3240.9
1298.6	469.2	6	3	6945	1811.9
1300.0	1176.5	6	3	6962	3916.6
1300.4	1329.1	6	3	1387	1539.4
1303.5	699.2	6	3	11578	1875.1
1306.5	503.2	6	3	1397	2454.3
1307.2	1134.9	6	3	1398	2853.3
1306.7	1352.7	6	3	20345	1180.4
1308.2	544.9	6	3	6990	1272.9
1310.2	916.9	6	3	1404	2942.0
1313.7	1283.3	6	3	1399	5368.5
1314.4	1361.0	6	3	1412	1735.3
1315.7	1455.5	6	3	7011	1581.6
1317.1	790.8	6	3	6999	1287.5
1317.4	1767.5	6	3	7015	1861.9
1319.3	711.3	6	3	7003	2082.4
1319.7	555.2	6	3	11622	2403.2
1324.5	1205.2	6	3	1421	2585.8
1325.7	1190.1	6	3	7030	1439.6
1324.7	1199.0	6	3	1421	1406.9
1338.4	730.6	6	3	7079	2322.6
1337.3	863.0	6	3	19026	962.5
1338.0	1430.3	6	3	7049	2693.7
1340.2	708.5	6	3	7088	2975.6
1342.2	1669.7	6	3	7097	2564.0
1345.8	1337.7	6	3	11668	2033.9
1348.3	854.7	6	3	1448	2392.5
1352.0	878.2	6	3	1451	1787.4
1361.5	850.6	6	3	19049	1738.9
1361.4	1126.6	6	3	7134	1846.3
1360.8	1443.1	6	3	7130	1070.8
1364.6	672.0	6	3	7136	2876.8
1368.9	1134.4	6	3	7150	1852.2
1370.4	821.0	6	3	1468	1798.2
1374.3	807.7	6	3	1475	1729.5
1378.5	1318.4	6	3	1483	1963.0
1379.9	774.4	6	3	7169	1916.3
1380.7	794.1	6	3	22344	4204.9
1380.5	753.0	6	3	20377	2774.9
1382.3	834.8	6	3	1482	2095.9
1388.5	1354.0	6	3	7202	1744.0
1390.2	905.9	6	3	1486	1644.3
1389.8	1395.2	6	3	1493	2343.3
1392.8	996.8	6	3	1498	1335.5
1396.4	1466.5	6	3	7243	3205.8
1399.0	356.8	6	3	7250	1602.3
1400.0	736.9	6	3	7257	1112.2
1400.9	1448.6	6	3	1502	1632.3
1404.0	858.3	6	3	1506	3134.7
1408.9	816.0	6	3	7264	2115.4
1409.6	1105.4	6	3	7310	1198.9
1409.5	1365.2	6	3	7298	2235.5
1411.6	696.2	6	3	7302	1398.2
1416.4	840.0	6	3	1511	2512.3
1422.3	796.3	6	3	11803	2277.4
1421.9	1442.3	6	3	7346	4734.6
1423.0	1054.7	6	3	1521	1457.3
1423.9	1120.6	6	3	7362	1394.5
1426.4	1039.1	6	3	7360	4471.9
1426.8	1543.6	6	3	7350	1949.0
1432.0	793.0	6	3	7383	1550.0
1434.9	464.1	6	3	1528	1567.9
1436.3	1610.1	6	3	7390	2425.5
1438.3	1597.3	6	3	7404	2174.6
1439.1	991.2	6	3	1529	2151.2
1439.3	1013.1	6	3	11846	1774.1
1439.4	1109.9	6	3	7395	2408.3
1441.7	1085.7	6	3	7417	1906.8
1444.2	898.7	6	3	7393	2391.2
1444.3	1487.0	6	3	7434	1743.4
1445.5	442.6	6	3	7405	3032.4
1445.3	1441.7	6	3	7439	1648.2
1448.0	1561.6	6	3	7440	5571.3
1449.5	1569.3	6	3	7440	2301.5
1453.1	1392.0	6	3	7465	2530.3
1459.6	387.0	6	3	7486	1832.2
1460.0	1012.5	6	3	7481	8882.7
1468.2	1499.5	6	3	7515	3435.3
1470.6	292.3	6	3	7528	1450.7
1471.3	781.9	6	3	7511	2473.4
1472.6	1016.9	6	3	1550	1757.3
1473.6	994.6	6	3	7537	2523.4
1479.5	1521.6	6	3	7540	2620.3
1484.7	1305.2	6	3	7544	2057.9
1490.1	780.0	6	3	7596	3622.4
1491.9	740.5	6	3	7598	3020.2
1493.9	520.8	6	3	1565	2674.0
1498.3	532.5	6	3	11959	1451.7
1508.5	1285.1	6	3	7645	1544.2
1508.5	1267.6	6	3	7641	2104.0
1510.0	1389.4	6	3	7654	4391.6
1513.3	768.1	6	3	7662	2886.9
1513.7	1490.3	6	3	7644	1972.2
1517.4	1059.3	6	3	7686	1754.9
1535.7	1089.8	6	3	7724	5831.3
1540.2	1100.7	6	3	1590	2787.1
1542.5	1447.0	6	3	7729	1680.6
1546.3	1046.0	6	3	19074	1557.6
1553.0	595.2	6	3	1597	1963.2
1561.8	390.6	6	3	7783	3469.6
1584.2	1419.3	6	3	7810	1672.8
1587.8	1367.8	6	3	7829	3510.2
1589.9	913.3	6	3	7831	3838.9
1591.2	1061.0	6	3	7839	1557.7
1593.4	1474.1	6	3	7860	1779.9
1594.8	1412.7	6	3	7850	2698.4
1600.4	1060.7	6	3	7873	1779.8
1601.1	547.4	6	3	7867	2406.7
1605.9	942.7	6	3	12183	1970.4
1614.2	175.3	6	3	7917	2444.3
1627.5	1346.6	6	3	7936	1734.9
1630.6	1421.7	6	3	7950	3498.9
1634.9	1088.8	6	3	7969	1641.6
1635.3	1674.0	6	3	7967	6536.3
1645.9	878.9	6	3	7993	1935.4
1645.8	1478.2	6	3	1625	1951.7
1655.6	1502.8	6	3	8018	5360.6
1665.9	723.8	6	3	8055	2642.8
1672.2	405.4	6	3	8066	1408.5
1682.9	1529.1	6	3	20458	2004.4
1683.8	1152.1	6	3	1639	2354.4
1694.6	857.6	6	3	8113	2719.5
1704.1	1539.6	6	3	8138	1915.5
1708.9	1138.5	6	3	8147	1678.9
1718.6	627.7	6	3	8179	2687.2
1730.1	807.4	6	3	1658	1329.0
1729.9	1226.5	6	3	1659	1776.9
1731.1	789.3	6	3	8229	2091.1
1731.9	1257.5	6	3	8211	1733.7
1735.2	1563.0	6	3	20513	2984.0
1742.6	1008.5	6	3	8258	1581.6
1745.0	465.3	6	3	8263	1547.0
1753.6	1438.7	6	3	8283	2649.0
1755.3	465.1	6	3	8280	2514.6
1770.0	1452.2	6	3	8324	2774.1
1773.1	849.0	6	3	8334	1398.9
1783.3	1303.4	6	3	8351	1870.6
1786.2	371.0	6	3	8366	2832.3
1787.4	728.0	6	3	1675	2046.1
1792.0	1024.4	6	3	8368	4379.7
1791.8	372.3	6	3	8366	3604.8
1794.5	792.2	6	3	20594	4497.4
1795.3	863.2	6	3	8378	1586.3
1797.5	1133.2	6	3	8387	1477.0
1798.5	1395.7	6	3	8382	4170.6
1807.3	300.0	6	3	20641	2747.5
1818.3	1824.3	6	3	20652	3080.2
1823.3	815.8	6	3	8469	2112.0
1825.8	756.8	6	3	8484	2414.3
1827.7	428.5	6	3	8477	1433.2
1850.7	776.9	6	3	19136	2762.4
1864.0	843.3	6	3	19140	1305.5
1878.9	1745.3	6	3	8610	2008.3
1885.2	1210.8	6	3	8618	1956.8
1895.7	931.2	6	3	8646	3933.2
1905.5	711.3	6	3	22026	1845.5
1906.3	1190.7	6	3	8677	1932.3
1926.4	1772.9	6	3	20908	2438.4
1931.1	906.0	6	3	8739	3774.3
1937.4	827.8	6	3	8746	2568.0
1953.8	1013.3	6	3	13266	2377.2
2000.2	1105.7	6	3	8874	2368.1
2024.2	839.8	6	3	8918	2057.3
2029.3	712.9	6	3	8930	2899.6
2039.0	1742.8	6	3	21063	4048.7
61.5	1564.0	6	3	9120	2624.1
92.2	737.3	6	3	9209	4159.5
502.6	597.9	6	3	17848	4071.4
611.8	967.7	6	3	455	3457.0
656.7	638.1	6	3	10500	3263.0
950.0	1046.2	6	3	843	2538.6
978.4	736.7	6	3	21255	4151.5
980.4	1129.2	6	3	11031	2167.3
992.6	871.5	6	3	19891	4026.9
1010.1	968.3	6	3	11074	2788.7
1059.1	1845.8	6	3	11138	4427.8
1064.0	991.2	6	3	11148	4610.3
1067.9	1298.8	6	3	18374	2580.2
1108.9	1303.3	6	3	18528	2758.9
1137.3	1885.7	6	3	20092	5475.8
1153.5	1435.7	6	3	18674	2890.6
1167.6	1451.3	6	3	18717	3527.1
1207.7	1401.0	6	3	18856	1863.6
1220.4	1247.1	6	3	1293	3364.9
1222.8	1350.1	6	3	18851	1495.7
1253.3	1088.2	6	3	6751	3616.5
66.1	711.0	6	3	9123	1497.0
74.7	718.0	6	3	9153	1982.8
73.9	784.2	6	3	9140	3318.3
93.2	1185.8	6	3	1984	2800.9
95.8	1171.3	6	3	1983	2023.8
104.1	1377.9	6	3	9243	1395.3
105.7	1848.4	6	3	9240	2721.5
116.8	1349.7	6	3	2098	1685.8
134.0	566.6	6	3	9328	2302.4
145.5	677.0	6	3	9348	2623.3
152.8	361.0	6	3	9363	2305.3
160.8	815.9	6	3	9379	5925.8
177.0	445.5	6	3	2372	3375.3
177.8	1296.9	6	3	9425	2537.2
221.8	464.2	6	3	9526	2070.4
242.5	100.4	6	3	9621	2655.9
248.7	1076.8	6	3	9631	1758.1
248.9	583.6	6	3	19435	1282.0
267.9	1144.0	6	3	17600	1550.7
281.4	314.2	6	3	19478	1899.3
290.6	486.7	6	3	19483	1490.3
311.3	985.8	6	3	19549	1338.2
311.3	694.0	6	3	3183	2184.1
337.3	1327.8	6	3	178	2389.2
340.7	667.2	6	3	3368	1586.7
348.7	1478.0	6	3	9897	1412.8
351.7	1305.0	6	3	3374	6908.3
353.1	689.9	6	3	19631	1641.8
356.3	1190.5	6	3	17749	2113.3
360.9	1050.0	6	3	9936	2368.4
405.4	847.4	6	3	15248	1722.7
416.4	790.9	6	3	10091	2880.7
416.9	690.8	6	3	268	2880.1
418.0	485.6	6	3	10093	2594.1
430.7	1362.3	6	3	10128	1882.9
437.0	448.9	6	3	10142	3068.6
463.4	499.1	6	3	13923	1713.1
466.7	789.7	6	3	4023	1649.2
510.1	1412.0	6	3	10297	2077.8
514.9	526.7	6	3	4220	3078.0
663.7	762.0	6	3	4677	1614.9
671.2	993.6	6	3	10531	2250.0
671.8	635.8	6	3	4722	2318.6
685.9	92.3	6	3	10564	3215.2
739.1	1604.0	6	3	10675	3242.8
756.9	878.1	6	3	10690	1347.3
782.3	863.8	6	3	17944	2710.8
829.7	1024.7	6	3	5206	2300.6
834.9	873.3	6	3	17990	2636.4
848.3	185.9	6	3	10812	3754.6
858.4	842.2	6	3	10831	1586.4
868.8	979.2	6	3	10841	2457.9
896.2	1857.1	6	3	10881	2982.8
911.2	1169.8	6	3	10905	2260.3
940.2	1049.4	6	3	5594	2011.9
941.7	1360.7	6	3	10964	1904.4
951.8	223.2	6	3	10978	1809.1
964.7	895.9	6	3	863	1885.1
966.3	631.1	6	3	5668	2198.1
983.8	868.4	6	3	19892	2503.8
1011.0	812.4	6	3	21258	1211.6
1036.3	1573.5	6	3	11094	2487.0
1083.3	1294.8	6	3	11177	3001.4
1085.6	1823.5	6	3	18414	4151.8
1088.4	26.7	6	3	11183	2596.2
1095.0	1703.3	6	3	11205	2126.7
1096.4	707.7	6	3	21247	1305.5
1123.0	614.0	6	3	6231	1903.3
1179.2	911.8	6	3	11341	1132.9
1183.4	1781.9	6	3	11344	1610.5
1185.9	287.9	6	3	11350	2091.9
1190.3	1823.5	6	3	6473	1806.3
1193.9	618.4	6	3	14331	2261.6
1198.9	768.0	6	3	1250	3293.3
1234.0	1502.1	6	3	11440	2752.6
1239.5	1750.8	6	3	11452	3458.4
1246.6	750.2	6	3	20268	1916.1
1255.5	174.5	6	3	11482	1712.6
1280.1	1103.4	6	3	6862	1991.4
1282.2	1360.3	6	3	11534	2617.7
1289.6	1175.3	6	3	14403	2039.7
1340.7	719.7	6	3	11658	1824.1
1364.5	701.5	6	3	11694	1638.7
1382.2	1450.2	6	3	11732	2426.3
1400.1	1120.9	6	3	11779	2305.0
1402.4	1307.2	6	3	11786	1944.0
1491.0	295.0	6	3	11954	3913.4
1498.5	1429.4	6	3	11976	2052.5
1519.9	1051.3	6	3	12033	3808.1
1547.7	946.9	6	3	12077	1915.8
1568.1	996.2	6	3	12112	2192.1
1590.9	1452.9	6	3	12155	2408.0
1727.5	1010.9	6	3	12503	2869.7
1736.7	1737.6	6	3	12527	3940.6
1782.8	1774.8	6	3	8383	2445.1
1789.5	867.0	6	3	20586	1957.3
1810.0	1829.1	6	3	20651	1873.6
1826.2	2008.5	6	3	12807	2790.2
1857.9	1881.8	6	3	20741	2430.5
1936.5	1295.5	6	3	13192	2473.4
119.7	1236.0	7	3	19274	6143.5
310.3	492.9	7	3	3191	2721.7
336.1	1303.8	7	3	3338	8750.9
386.5	1187.6	7	3	19661	4377.1
738.5	910.6	7	3	574	7756.4
817.3	803.3	7	3	5152	3358.2
818.2	1692.3	7	3	5167	4272.3
847.5	993.4	7	3	5252	11133.9
957.9	1038.1	7	3	5656	3702.3
1043.6	1507.6	7	3	19956	4082.4
1195.5	803.8	7	3	6538	3777.0
1207.5	1124.1	7	3	1273	5136.4
1220.7	862.1	7	3	6615	3066.9
1222.1	771.4	7	3	6620	4312.2
16.1	1113.2	7	3	8996	5326.9
17.1	1433.8	7	3	8998	3545.0
20.9	965.7	7	3	1755	4724.5
23.0	1665.0	7	3	1733	2880.4
28.0	1327.5	7	3	1757	4963.6
28.8	1007.2	7	3	19226	2246.7
29.2	997.7	7	3	1774	4288.2
34.8	1012.0	7	3	19228	3133.5
39.4	1088.1	7	3	1791	979.9
50.9	1136.7	7	3	1839	3800.9
53.1	994.9	7	3	1857	2500.9
54.8	1332.3	7	3	1835	1955.3
59.4	205.4	7	3	9112	3135.2
60.8	1048.6	7	3	17509	2730.5
68.4	1218.7	7	3	1912	3476.5
69.3	1025.9	7	3	1902	2030.6
71.7	319.1	7	3	9122	3929.5
73.0	1173.0	7	3	9142	2773.7
75.8	1805.3	7	3	1933	3781.6
83.0	1281.5	7	3	1942	3031.3
87.2	842.8	7	3	1975	2647.6
89.7	790.6	7	3	1967	3628.3
90.7	1171.9	7	3	1983	3575.8
93.4	1179.0	7	3	2003	2676.0
95.2	348.3	7	3	9207	3356.6
96.8	1207.0	7	3	2007	6190.5
98.0	1258.4	7	3	1979	2214.3
99.9	1219.9	7	3	2020	2350.8
102.9	1039.5	7	3	2015	2447.8
104.5	1422.8	7	3	2013	7162.9
105.8	1007.4	7	3	2024	2061.6
108.7	1831.1	7	3	9260	3260.3
114.6	1164.2	7	3	2056	3737.1
115.1	1286.4	7	3	2077	3741.3
116.3	1280.5	7	3	2077	3393.6
117.4	963.0	7	3	2073	3492.6
119.6	244.2	7	3	9287	1685.1
120.0	1223.4	7	3	9292	4600.7
121.0	659.0	7	3	13636	4770.8
121.1	1094.5	7	3	2102	3003.6
125.9	1050.0	7	3	2111	4303.0
126.4	2014.2	7	3	9303	3260.6
128.5	364.3	7	3	9320	2868.6
132.2	829.0	7	3	2114	3262.3
134.1	489.8	7	3	2152	3641.7
135.3	1070.1	7	3	55	3871.4
144.5	1035.7	7	3	2207	1914.1
144.9	271.7	7	3	2203	3115.1
146.9	1150.4	7	3	2213	2794.6
148.5	728.6	7	3	2205	2146.0
149.2	1352.8	7	3	2222	2495.1
151.6	1143.2	7	3	2255	3042.5
153.4	304.5	7	3	9341	2549.7
153.8	859.4	7	3	2259	2051.6
157.6	1213.5	7	3	2279	2905.4
162.0	1340.5	7	3	2289	4416.3
162.1	1307.5	7	3	2271	4514.6
163.1	874.6	7	3	9374	3146.1
163.0	882.7	7	3	2310	1414.3
164.7	754.3	7	3	9395	5350.2
165.4	907.8	7	3	19330	3932.3
163.7	984.7	7	3	17540	2465.0
165.2	1082.0	7	3	2298	2075.6
168.0	883.3	7	3	2310	2660.5
167.1	1636.9	7	3	9399	2849.8
169.8	1149.9	7	3	2354	2949.4
174.1	902.4	7	3	74	3541.9
172.4	1011.8	7	3	9403	1568.7
179.3	1246.1	7	3	2388	3163.2
183.0	293.3	7	3	2415	2795.8
184.3	998.9	7	3	2412	2108.2
186.3	803.3	7	3	9442	4742.8
189.7	935.2	7	3	2441	2525.3
189.5	1279.4	7	3	2417	2481.1
191.0	1112.3	7	3	9456	3878.5
192.1	1058.8	7	3	2444	2211.3
196.3	1067.6	7	3	2444	3514.0
197.6	1105.9	7	3	9471	2628.2
198.7	543.9	7	3	2479	2371.4
198.3	1172.4	7	3	2462	1962.2
199.6	634.9	7	3	2500	1550.3
201.3	1198.3	7	3	85	3055.8
202.2	436.8	7	3	2517	1833.1
204.3	651.2	7	3	2505	2271.2
205.0	861.9	7	3	19371	4652.1
206.8	1067.1	7	3	9493	1986.0
208.9	218.1	7	3	9510	2828.8
211.0	660.0	7	3	2549	7417.2
212.5	505.0	7	3	2542	1552.3
213.2	1006.3	7	3	2571	1436.7
215.5	1374.1	7	3	2554	2548.6
215.7	1465.6	7	3	2555	3658.1
218.0	187.9	7	3	2598	4922.0
216.8	1253.4	7	3	13695	3866.2
219.9	739.0	7	3	2633	5332.8
220.2	477.1	7	3	2596	3716.1
221.6	335.9	7	3	2631	2282.1
221.0	647.2	7	3	19392	3707.5
220.6	1226.5	7	3	19383	1787.5
224.6	754.4	7	3	2648	1904.6
223.4	822.6	7	3	2634	4805.3
224.3	973.8	7	3	2635	3658.0
231.4	1101.2	7	3	19401	2633.1
232.7	331.3	7	3	2669	3762.8
232.8	627.4	7	3	2664	1871.1
236.4	806.5	7	3	2701	2143.9
236.4	1131.5	7	3	9590	5000.1
235.7	1404.7	7	3	9601	2741.9
239.3	610.5	7	3	2744	3431.4
238.3	633.6	7	3	2672	3795.5
241.9	186.9	7	3	2734	2559.5
244.9	331.7	7	3	2768	2416.6
245.3	1851.1	7	3	2753	2809.9
249.9	1404.4	7	3	2783	2992.9
250.5	1620.5	7	3	9638	2608.0
250.9	758.0	7	3	2816	1423.9
253.6	908.1	7	3	2849	2724.3
254.0	774.3	7	3	2780	2886.1
255.0	244.9	7	3	2836	6015.5
254.5	793.4	7	3	2834	1650.6
254.9	1875.8	7	3	2820	2125.3
256.3	450.7	7	3	2823	5230.1
256.2	849.9	7	3	2796	4734.3
258.6	728.3	7	3	2825	2481.5
258.0	1304.8	7	3	9654	1848.5
261.0	397.7	7	3	2964	2446.5
260.9	630.2	7	3	2883	3387.9
261.6	203.8	7	3	2879	2718.6
262.9	834.5	7	3	21085	2806.4
263.1	1406.8	7	3	2869	3535.7
261.8	1020.9	7	3	19449	2904.8
264.2	149.5	7	3	2888	2484.9
265.4	838.6	7	3	21085	6755.9
264.3	518.8	7	3	9673	2251.1
267.0	605.1	7	3	2916	2709.9
266.3	1333.3	7	3	2920	2120.8
268.0	246.7	7	3	22167	1941.4
270.0	683.7	7	3	9701	4173.1
275.0	1407.0	7	3	2940	9242.3
275.6	1311.5	7	3	2932	1648.8
277.0	135.8	7	3	9710	3173.9
278.5	618.2	7	3	2960	2958.1
281.1	330.5	7	3	3011	3043.7
280.5	651.8	7	3	2985	2335.9
282.1	1337.7	7	3	3001	1760.9
283.0	1085.0	7	3	2988	3990.7
285.1	505.1	7	3	3039	1850.9
285.3	1029.0	7	3	3029	2962.6
290.3	824.9	7	3	3057	4404.9
290.3	1182.4	7	3	132	3366.7
291.3	187.6	7	3	9738	2013.9
291.0	1217.6	7	3	3066	1834.3
303.5	958.9	7	3	3162	2558.8
303.1	1165.7	7	3	3128	3500.4
303.3	1173.8	7	3	3151	1585.6
303.9	933.1	7	3	17643	1852.3
304.5	1249.8	7	3	9780	5797.6
306.5	793.1	7	3	3160	1556.5
307.4	426.0	7	3	3104	2272.5
308.2	236.9	7	3	9792	1932.3
309.1	1384.2	7	3	3164	3259.6
310.9	471.2	7	3	146	2506.6
310.2	563.0	7	3	19524	3041.0
310.7	1601.7	7	3	3213	1867.9
310.8	194.5	7	3	9796	3286.2
312.3	715.2	7	3	3184	3363.3
315.0	1328.0	7	3	3249	1711.2
314.8	1183.3	7	3	3211	7198.7
315.2	1109.5	7	3	3193	1798.4
316.4	558.9	7	3	19545	1154.1
316.2	1623.2	7	3	19544	5403.8
317.5	306.2	7	3	3234	2335.1
316.9	480.5	7	3	3191	2194.8
318.5	579.7	7	3	154	2112.9
319.8	1602.7	7	3	153	3505.1
322.3	933.6	7	3	3245	1931.7
322.9	1741.6	7	3	3275	2692.8
324.0	1611.1	7	3	9834	5687.3
326.8	477.5	7	3	19580	1716.1
327.6	1045.0	7	3	3272	3622.0
328.5	560.0	7	3	3294	6562.1
329.9	386.8	7	3	17692	2271.4
329.6	1363.4	7	3	19578	3025.1
329.9	1742.2	7	3	3275	2979.9
332.4	525.3	7	3	13811	3155.8
332.9	459.1	7	3	3344	2257.7
336.7	1316.3	7	3	3343	4053.9
336.6	1055.6	7	3	9867	2071.3
342.7	1074.7	7	3	21109	4225.8
342.6	1042.8	7	3	3391	3237.4
342.8	557.7	7	3	19606	2332.2
344.5	1534.8	7	3	9880	2667.8
345.6	1006.4	7	3	3396	2282.6
346.1	1465.0	7	3	9897	2995.8
347.2	295.1	7	3	3390	1960.5
353.1	163.9	7	3	9910	4140.9
353.0	982.6	7	3	198	3328.3
356.0	1173.9	7	3	17743	2057.0
358.9	427.3	7	3	3437	2156.7
362.0	1556.6	7	3	208	6673.7
365.0	326.7	7	3	3485	1746.5
367.7	658.5	7	3	3521	1700.4
370.5	399.8	7	3	19616	4111.9
372.5	865.0	7	3	3515	2417.4
376.0	300.8	7	3	3519	2580.6
378.2	313.4	7	3	9995	4117.7
378.6	449.8	7	3	3583	2406.2
383.3	733.5	7	3	3586	2386.6
388.7	464.6	7	3	3621	3569.3
392.5	839.5	7	3	10025	4370.8
396.6	602.5	7	3	3678	3245.2
397.2	717.2	7	3	3679	2732.2
398.5	577.4	7	3	3669	3441.8
398.5	670.2	7	3	250	1879.9
399.1	786.2	7	3	10050	2286.1
399.8	1708.5	7	3	10055	3436.2
402.7	660.7	7	3	254	4897.7
403.1	333.9	7	3	3677	1286.5
408.0	1156.4	7	3	3724	5359.3
409.5	798.2	7	3	10080	6499.9
414.2	444.3	7	3	3760	2320.0
412.5	850.6	7	3	3771	2584.9
416.2	724.1	7	3	17798	3099.7
418.1	1174.0	7	3	17796	2453.0
418.0	756.6	7	3	3786	3805.8
422.2	1717.7	7	3	3813	3921.8
423.3	1065.2	7	3	3811	4086.6
424.1	1041.6	7	3	3839	1967.8
428.0	758.4	7	3	3832	2974.7
429.1	599.1	7	3	3824	2819.3
428.9	1230.0	7	3	19690	4876.3
432.4	519.9	7	3	3858	1650.7
435.3	863.0	7	3	285	7180.1
436.7	423.6	7	3	3863	4631.8
437.4	549.4	7	3	3883	3314.1
437.0	416.1	7	3	15253	1977.5
438.2	437.8	7	3	10129	1994.0
441.1	1065.0	7	3	3900	2322.6
442.0	394.3	7	3	3894	1339.8
442.6	1137.1	7	3	10149	2808.5
444.0	804.3	7	3	10156	2844.9
445.9	1166.7	7	3	3920	2594.7
447.0	1595.3	7	3	3907	2988.5
454.5	1147.3	7	3	3970	1561.7
457.7	649.7	7	3	3971	2483.7
457.2	696.1	7	3	3972	4661.8
463.8	1942.9	7	3	3996	2629.5
471.2	463.8	7	3	4018	2642.7
471.0	713.1	7	3	4021	2672.6
472.8	1701.0	7	3	4017	3341.0
473.2	1642.7	7	3	4027	4458.7
477.0	438.3	7	3	4050	4863.3
477.9	1948.5	7	3	10242	5732.8
482.4	1707.3	7	3	4070	3982.9
486.5	445.9	7	3	10262	3258.9
488.0	205.7	7	3	10265	5773.4
488.2	455.4	7	3	10266	2023.8
491.2	1370.1	7	3	4118	2186.7
493.2	415.5	7	3	4119	5553.0
498.7	646.7	7	3	4142	1692.3
500.2	1757.1	7	3	4156	3092.3
500.5	1774.4	7	3	4138	2632.3
502.8	553.0	7	3	4172	4980.1
506.3	371.4	7	3	4183	2892.2
509.0	662.0	7	3	359	2680.7
510.8	535.0	7	3	361	3207.1
509.9	1749.6	7	3	4195	3384.0
513.7	883.5	7	3	4205	3410.0
513.3	1132.3	7	3	4194	4511.5
515.1	377.5	7	3	10311	2726.0
514.7	891.6	7	3	4198	1819.3
515.5	432.3	7	3	4202	3221.2
520.3	492.0	7	3	4219	2167.2
519.7	914.0	7	3	4211	3150.1
522.7	761.6	7	3	4221	2248.5
531.9	1763.5	7	3	4267	5597.6
536.3	295.3	7	3	22196	3122.2
537.3	1414.2	7	3	10346	4388.8
543.2	1343.4	7	3	4295	3458.2
545.3	726.2	7	3	4311	5670.6
547.0	1640.8	7	3	4307	3578.9
556.3	274.7	7	3	10385	3609.4
561.3	667.8	7	3	4366	2654.1
561.0	1113.4	7	3	4373	7081.9
562.4	1148.7	7	3	4364	3350.4
570.9	1804.2	7	3	10405	3477.9
575.9	858.4	7	3	410	1584.8
578.6	1702.4	7	3	4418	4707.3
578.3	1381.6	7	3	4436	2482.2
580.7	1167.9	7	3	4441	2493.8
583.3	1098.5	7	3	4440	2127.5
585.3	2007.4	7	3	10429	5154.6
588.3	838.6	7	3	4466	4408.3
604.6	626.2	7	3	4512	5299.5
605.4	639.3	7	3	4510	3977.7
604.8	837.1	7	3	4501	1762.8
607.6	652.1	7	3	4515	3163.3
607.7	1717.6	7	3	4508	1684.9
618.4	645.3	7	3	4542	5157.3
623.3	948.4	7	3	4565	3633.4
621.9	1877.0	7	3	10465	3333.3
626.2	956.7	7	3	4557	2652.0
626.8	859.4	7	3	469	4563.5
627.5	1410.0	7	3	468	4856.5
636.7	324.9	7	3	4591	3615.5
637.5	1492.8	7	3	4597	2364.7
642.8	644.0	7	3	4570	4448.8
642.4	1533.2	7	3	4607	4066.8
660.8	899.7	7	3	4673	2564.2
666.4	728.3	7	3	10534	4137.9
673.7	1483.9	7	3	4708	3691.6
678.0	805.2	7	3	19753	3839.2
681.4	631.9	7	3	4722	2304.6
685.6	413.4	7	3	4749	4853.8
687.6	1212.9	7	3	4743	4453.0
691.5	53.0	7	3	4761	4088.2
706.7	662.3	7	3	4795	2042.4
717.4	740.1	7	3	17905	2132.4
720.1	720.6	7	3	19763	2941.3
721.8	1858.2	7	3	10639	4182.2
724.4	1823.3	7	3	4854	3545.2
725.2	2022.5	7	3	4848	6170.4
729.6	1624.9	7	3	4863	4289.6
733.1	1808.1	7	3	4869	2714.4
739.7	1488.4	7	3	4899	2877.5
746.4	2035.0	7	3	4927	5568.5
756.1	1037.3	7	3	4956	3359.9
757.1	502.4	7	3	4950	2256.7
760.6	37.9	7	3	4975	5580.2
766.1	1427.0	7	3	4986	1783.9
765.7	1848.4	7	3	4980	4997.9
768.2	1900.6	7	3	10716	4086.6
768.8	911.0	7	3	17931	4554.3
770.3	1917.5	7	3	5000	3176.4
770.7	1927.1	7	3	5003	3693.3
772.9	733.7	7	3	10721	3538.7
773.0	1023.2	7	3	5022	3347.4
774.4	1556.0	7	3	5015	2402.4
774.8	1364.5	7	3	5031	4456.6
782.5	788.0	7	3	10729	5300.6
782.9	1374.1	7	3	5034	7232.1
786.0	916.5	7	3	636	2344.7
791.7	1274.7	7	3	5076	1826.1
795.6	658.8	7	3	5088	3769.8
795.2	698.8	7	3	5075	2372.6
794.9	883.5	7	3	5082	1964.0
794.2	1663.9	7	3	5078	2129.8
798.9	981.8	7	3	5089	3954.0
798.6	1337.5	7	3	5106	2922.2
800.2	784.4	7	3	5103	3093.1
803.2	1604.6	7	3	5108	4408.7
807.2	1159.8	7	3	5118	2642.8
809.4	526.3	7	3	5123	2635.8
808.1	1645.2	7	3	5131	2308.5
816.2	967.0	7	3	10761	2156.2
817.9	1556.0	7	3	10767	3005.3
823.0	1790.4	7	3	5174	6834.5
824.5	1354.9	7	3	5173	3206.6
824.3	1703.0	7	3	14104	3746.1
829.3	395.7	7	3	10779	2209.8
828.6	447.2	7	3	5184	3806.4
829.8	1330.2	7	3	5190	2183.0
831.1	769.1	7	3	14106	1918.6
835.9	441.7	7	3	10781	2588.7
835.6	1729.3	7	3	10792	7444.8
838.9	268.0	7	3	5204	4316.1
838.6	804.4	7	3	10793	2453.3
839.1	954.1	7	3	5215	1899.6
843.4	966.7	7	3	5234	3750.6
843.7	912.7	7	3	5181	1840.3
845.6	872.9	7	3	17986	1556.4
850.8	234.9	7	3	5263	3446.6
854.9	1955.5	7	3	5270	3788.3
859.2	1426.8	7	3	5305	7196.3
858.3	918.6	7	3	726	3747.8
859.3	930.7	7	3	5298	5532.1
861.4	786.2	7	3	5288	2538.3
860.9	889.3	7	3	728	3351.8
864.8	1020.1	7	3	5316	1940.2
867.8	946.2	7	3	18017	2735.4
868.5	579.4	7	3	5329	2240.0
869.9	918.4	7	3	5342	2984.4
877.3	1758.5	7	3	5376	2862.0
881.5	914.9	7	3	5366	2752.8
881.0	998.5	7	3	750	2284.2
885.5	1395.7	7	3	5405	3771.0
886.5	1382.5	7	3	5408	3373.7
887.5	859.3	7	3	763	3826.4
891.0	1014.8	7	3	5424	4895.5
894.7	961.0	7	3	5439	2761.6
903.0	1728.2	7	3	5438	3375.4
908.9	793.4	7	3	5467	5645.2
910.3	907.2	7	3	797	4900.0
910.5	716.5	7	3	5478	2146.7
912.9	875.4	7	3	18029	3276.0
917.8	983.3	7	3	5507	3083.8
919.1	950.9	7	3	18038	4222.7
922.3	693.8	7	3	810	2394.6
922.0	1363.9	7	3	813	3298.8
926.5	283.6	7	3	5516	3248.8
927.6	1397.6	7	3	5523	2968.5
928.4	1635.1	7	3	5543	2143.4
928.6	1716.5	7	3	802	3968.8
929.7	882.4	7	3	19817	2202.0
929.9	1185.6	7	3	5542	4193.1
930.8	868.6	7	3	823	3341.8
933.4	978.7	7	3	5564	2850.8
933.8	796.1	7	3	831	2182.0
935.0	933.5	7	3	5563	5408.5
939.0	1677.0	7	3	5596	3768.1
943.1	1019.6	7	3	10963	2756.7
943.0	1959.6	7	3	10970	4061.0
944.9	711.9	7	3	19841	2721.5
944.5	1461.6	7	3	5608	3793.8
944.9	1673.9	7	3	5596	2462.2
946.3	1613.6	7	3	5617	4066.8
952.3	1382.7	7	3	5647	2289.1
952.8	729.3	7	3	842	2225.5
959.2	1955.8	7	3	5653	2847.0
962.2	658.0	7	3	5669	3296.6
961.5	717.7	7	3	18085	2112.8
966.9	1047.9	7	3	877	3713.1
966.3	1531.2	7	3	878	3595.4
966.1	1381.8	7	3	5684	3127.5
967.0	1921.7	7	3	11000	4932.8
968.4	1138.4	7	3	5682	3891.6
970.0	398.5	7	3	5722	1546.4
972.4	762.6	7	3	21254	1991.3
973.1	1175.9	7	3	5694	3334.1
975.1	1445.8	7	3	8	2694.3
975.4	1906.6	7	3	14183	4393.2
977.6	696.7	7	3	18129	6414.5
980.1	997.3	7	3	5744	4935.5
982.0	882.1	7	3	18150	3024.9
980.9	1962.3	7	3	5756	7924.1
984.3	791.8	7	3	11037	2166.9
985.3	1507.0	7	3	5768	2193.0
989.2	807.1	7	3	5791	1983.0
995.4	1518.1	7	3	5808	3178.8
997.0	686.7	7	3	926	3559.1
998.4	901.9	7	3	19897	2824.3
997.8	1329.3	7	3	939	2268.8
999.0	716.2	7	3	18175	1530.4
999.6	1457.7	7	3	18191	2331.7
1009.6	1064.4	7	3	11075	1987.0
1012.0	1444.3	7	3	5857	2303.8
1015.4	695.5	7	3	5878	2975.2
1014.9	720.7	7	3	954	1382.8
1023.6	944.0	7	3	5899	3682.3
1024.0	744.4	7	3	963	4439.5
1028.9	1077.8	7	3	11089	2638.6
1030.0	961.4	7	3	5926	3390.1
1030.2	1385.7	7	3	973	2807.7
1030.6	1693.3	7	3	5915	4713.7
1030.9	1361.2	7	3	11088	4823.0
1032.2	987.0	7	3	983	3393.8
1032.2	1504.1	7	3	5934	3633.3
1035.3	698.5	7	3	18257	1475.1
1036.5	1384.0	7	3	988	1959.7
1042.1	1241.2	7	3	994	1364.9
1043.1	1054.8	7	3	5950	2458.1
1043.5	1226.3	7	3	5947	2659.7
1043.8	998.7	7	3	5958	2306.7
1049.9	611.6	7	3	11124	2184.5
1051.6	919.0	7	3	5974	2171.9
1050.7	1532.1	7	3	22613	3432.6
1054.4	993.1	7	3	5976	2469.5
1058.3	1418.0	7	3	6003	3142.8
1058.7	683.4	7	3	6001	2776.7
1060.0	1110.4	7	3	1020	2495.3
1061.0	720.9	7	3	21204	1228.8
1061.2	1345.9	7	3	6010	3085.2
1062.5	856.3	7	3	19987	3906.9
1064.2	286.5	7	3	6028	2477.4
1065.4	1252.4	7	3	11149	3696.1
1070.6	1261.8	7	3	6029	2646.2
1072.9	1437.4	7	3	18379	6901.8
1077.3	1299.4	7	3	18374	2982.4
1079.7	972.7	7	3	11181	2939.5
1078.9	1871.6	7	3	21714	3637.0
1081.2	788.9	7	3	21265	3313.6
1081.8	1774.3	7	3	6073	2108.2
1086.0	754.3	7	3	21216	3076.3
1091.8	355.8	7	3	6100	2641.4
1097.6	1326.8	7	3	1067	1872.6
1096.4	1407.2	7	3	18463	1956.3
1100.2	1276.5	7	3	20030	3267.6
1100.6	1692.4	7	3	6136	6937.2
1100.6	1604.1	7	3	6113	1918.4
1101.0	1843.7	7	3	6118	3260.0
1105.1	1407.3	7	3	18538	2647.0
1105.3	703.9	7	3	1085	2512.0
1110.3	1017.6	7	3	6171	2871.7
1110.8	218.3	7	3	6164	4688.8
1112.4	642.9	7	3	18490	3596.5
1114.7	900.5	7	3	18535	2881.6
1114.4	1511.6	7	3	18565	3061.3
1115.9	942.8	7	3	6197	2590.9
1117.5	993.6	7	3	1121	2862.7
1118.2	1343.8	7	3	6181	3563.1
1121.7	431.6	7	3	11256	4151.4
1125.1	351.8	7	3	6204	1712.4
1126.4	1516.1	7	3	1127	2218.5
1125.4	1911.4	7	3	6237	3400.3
1127.1	683.9	7	3	1122	3229.2
1129.7	1323.1	7	3	18626	2839.2
1129.8	1696.3	7	3	6239	6225.2
1131.8	1307.5	7	3	6247	3965.9
1132.5	723.3	7	3	11269	2238.2
1131.9	1501.2	7	3	20052	1721.3
1133.0	1288.8	7	3	18631	2178.3
1133.6	785.7	7	3	18628	3838.4
1134.0	805.0	7	3	6267	3178.6
1135.7	1748.0	7	3	11270	2038.3
1136.6	507.8	7	3	1135	2126.7
1139.0	13.0	7	3	6285	2849.5
1140.5	851.2	7	3	18637	2542.7
1142.6	1874.0	7	3	1150	2510.8
1146.9	915.4	7	3	6312	2852.8
1148.6	1151.9	7	3	11299	2359.9
1148.3	1839.1	7	3	6326	3136.1
1149.8	1717.7	7	3	6320	2203.3
1151.3	715.4	7	3	6324	2576.8
1152.0	853.0	7	3	21736	4751.8
1153.5	1870.3	7	3	18701	5764.9
1157.7	184.6	7	3	6359	2956.2
1158.5	1379.0	7	3	18665	2294.0
1161.8	1636.7	7	3	6386	2219.6
1163.5	1866.4	7	3	20204	2678.6
1164.9	711.7	7	3	6381	2496.2
1165.1	1187.1	7	3	6400	2544.9
1170.2	153.1	7	3	11332	3460.6
1172.7	179.0	7	3	11324	3420.5
1175.9	1278.7	7	3	20180	2549.8
1176.0	1856.7	7	3	18743	2409.9
1177.4	914.6	7	3	11341	1772.5
1177.8	1315.0	7	3	1207	1973.1
1180.2	728.6	7	3	1214	1673.3
1182.1	120.0	7	3	11340	4446.2
1186.0	1504.3	7	3	6487	5446.3
1188.9	751.6	7	3	18761	4111.1
1189.7	660.3	7	3	1244	2370.6
1190.0	1793.8	7	3	18783	4864.1
1191.4	673.2	7	3	18780	4507.9
1192.5	1017.3	7	3	11368	6763.0
1192.3	1419.3	7	3	6495	4627.4
1193.4	826.6	7	3	6515	1960.9
1192.6	1816.0	7	3	6505	2644.1
1196.1	1396.3	7	3	6534	3811.3
1196.5	1376.5	7	3	20212	2794.5
1199.3	1710.9	7	3	11366	3049.3
1200.3	727.2	7	3	6543	2145.1
1200.5	1912.7	7	3	11383	2948.5
1211.2	781.8	7	3	1284	2861.5
1211.2	1703.8	7	3	11405	4148.3
1216.4	1152.8	7	3	1264	2953.3
1218.9	815.1	7	3	1298	1150.7
1231.0	1718.6	7	3	6647	3172.8
1232.8	1240.9	7	3	1323	1913.1
1235.3	2039.5	7	3	6681	3110.0
1237.5	803.7	7	3	6687	2044.6
1240.3	785.9	7	3	18930	2699.3
1244.4	616.4	7	3	6708	2430.2
1245.2	1440.4	7	3	20256	6249.8
1253.0	2033.2	7	3	20280	3131.8
1256.9	665.9	7	3	11479	2451.9
1260.3	1333.5	7	3	18962	1461.2
1262.2	618.3	7	3	6796	2733.1
1261.8	800.0	7	3	6774	2589.7
1260.9	1769.9	7	3	11494	2773.4
1263.3	1353.6	7	3	20287	3254.8
1263.4	229.0	7	3	11493	3187.2
1267.0	1121.4	7	3	6808	2340.8
1271.4	728.5	7	3	6844	2645.9
1272.0	517.1	7	3	6818	2596.5
1271.6	1690.3	7	3	6828	2732.8
1284.2	668.9	7	3	1356	2044.1
1284.0	1133.0	7	3	6888	2060.4
1284.9	800.0	7	3	1375	4729.8
1284.4	1991.4	7	3	6889	3903.7
1286.2	375.2	7	3	6898	4591.6
1289.9	1220.5	7	3	20328	3312.0
1291.0	668.2	7	3	6912	1509.2
1291.9	1330.2	7	3	1387	6615.2
1296.3	1207.7	7	3	6944	5126.8
1298.1	835.1	7	3	20339	3863.4
1301.4	871.4	7	3	18983	2591.3
1307.2	1108.6	7	3	6974	3453.4
1322.2	716.3	7	3	7018	2360.7
1322.8	1694.6	7	3	7035	3542.7
1326.3	911.6	7	3	1425	3872.0
1328.1	496.9	7	3	7055	3072.1
1329.9	1763.0	7	3	11641	4813.7
1344.5	906.4	7	3	1444	2186.0
1347.9	869.0	7	3	1447	1561.9
1355.1	1312.1	7	3	7117	3547.0
1357.9	744.1	7	3	11695	4412.8
1363.7	722.1	7	3	11703	3915.8
1365.3	764.6	7	3	11705	4266.9
1368.7	1878.1	7	3	20372	2213.1
1374.9	1144.4	7	3	7165	2967.0
1376.2	494.1	7	3	7183	1640.6
1377.8	1349.1	7	3	7170	1881.7
1380.5	1941.3	7	3	7186	2810.0
1382.3	1844.6	7	3	11733	3736.6
1387.8	1342.5	7	3	11769	2476.6
1389.4	790.6	7	3	7219	2169.5
1390.9	1118.7	7	3	11755	5630.1
1391.7	751.8	7	3	7223	2090.6
1392.3	1638.9	7	3	11757	4626.3
1394.5	781.3	7	3	7233	3265.5
1397.3	907.2	7	3	7261	3831.5
1398.7	1535.3	7	3	11780	5548.9
1400.1	1343.2	7	3	7241	2825.4
1414.2	1004.2	7	3	22346	2447.6
1413.9	1062.3	7	3	7316	2941.3
1417.4	1830.0	7	3	7338	4829.4
1418.7	1599.7	7	3	11818	4202.9
1427.0	1836.3	7	3	20389	2036.1
1428.7	1877.4	7	3	7355	2484.9
1433.7	1123.2	7	3	7362	2767.9
1433.7	1540.3	7	3	11855	3828.9
1443.0	1513.7	7	3	7409	3695.0
1445.4	871.8	7	3	11868	7263.9
1448.7	1469.7	7	3	7433	2079.8
1453.4	496.7	7	3	1540	2442.7
1455.3	1613.9	7	3	11877	5650.7
1457.4	694.0	7	3	7474	3016.2
1468.6	1318.4	7	3	7519	2656.4
1472.1	1096.5	7	3	7539	3613.8
1472.8	1573.0	7	3	11923	2191.3
1472.7	759.0	7	3	7516	2453.2
1472.6	1463.8	7	3	7522	4264.8
1474.9	1764.3	7	3	7548	5246.8
1478.9	455.4	7	3	7550	3845.7
1482.4	997.9	7	3	1559	3482.1
1481.6	1077.3	7	3	11925	5372.6
1489.3	411.5	7	3	7567	3550.0
1489.6	792.0	7	3	7585	2322.7
1502.3	838.3	7	3	7626	3376.0
1503.5	1229.4	7	3	7634	3382.0
1507.0	873.6	7	3	7648	6078.4
1508.8	1600.0	7	3	7643	5195.5
1512.3	1242.1	7	3	7640	2971.5
1512.9	1502.3	7	3	7667	2729.1
1525.3	1459.1	7	3	7678	2832.7
1525.2	1599.4	7	3	7699	3099.1
1526.6	385.6	7	3	7694	2518.8
1536.6	721.2	7	3	7717	2881.2
1536.3	1233.8	7	3	7712	3593.4
1536.0	1617.8	7	3	7716	3660.4
1541.9	1607.6	7	3	20414	3712.8
1542.4	379.8	7	3	7737	2816.3
1548.6	1094.7	7	3	7756	4160.2
1550.9	99.7	7	3	12075	5078.9
1556.6	1249.5	7	3	7773	4823.7
1561.5	1101.1	7	3	7771	3129.2
1565.1	1493.0	7	3	7794	2776.3
1570.7	1069.6	7	3	7793	3425.9
1582.4	1681.5	7	3	7812	7739.8
1588.5	1119.7	7	3	12154	2783.8
1595.2	1361.6	7	3	7854	2375.0
1595.3	565.4	7	3	7846	6974.6
1598.0	1435.8	7	3	7855	4557.5
1603.1	990.3	7	3	12179	4151.7
1602.9	1717.3	7	3	12181	4371.8
1615.2	1600.0	7	3	7921	3221.6
1618.6	104.9	7	3	12200	6888.0
1622.8	1350.9	7	3	7936	4415.5
1633.6	571.0	7	3	7963	3699.3
1636.1	259.1	7	3	7972	3110.0
1637.7	1491.2	7	3	7961	2357.6
1641.6	131.8	7	3	7990	2088.0
1642.6	1626.0	7	3	7978	2591.0
1645.9	220.8	7	3	7998	2845.4
1651.2	67.6	7	3	12295	3225.2
1652.5	880.1	7	3	8011	4468.3
1666.7	1163.0	7	3	8051	7049.6
1669.7	261.1	7	3	12351	2224.1
1676.8	1835.4	7	3	20457	3409.1
1677.9	1719.4	7	3	8074	2682.9
1677.5	1706.4	7	3	8080	4597.4
1700.3	1178.6	7	3	12444	3514.5
1705.0	728.3	7	3	8128	3135.6
1709.9	420.9	7	3	12470	3476.3
1714.2	1072.3	7	3	8158	3590.2
1715.9	621.8	7	3	8179	4378.8
1719.6	712.9	7	3	20485	2262.3
1724.5	1876.5	7	3	21870	3891.9
1724.9	1067.1	7	3	8204	3550.0
1725.8	1234.5	7	3	1660	2058.8
1725.6	1426.2	7	3	1654	5150.3
1727.5	732.9	7	3	8195	4280.3
1730.3	1164.9	7	3	12517	6265.4
1732.5	883.6	7	3	12511	3839.6
1731.6	1153.3	7	3	8223	2115.7
1732.9	1132.6	7	3	8214	4142.3
1733.7	1002.4	7	3	8231	4828.5
1738.2	672.3	7	3	8225	2296.7
1740.6	760.2	7	3	8240	3603.4
1742.3	1779.9	7	3	20519	3461.9
1742.8	605.5	7	3	12544	3741.3
1751.3	1101.2	7	3	8272	3866.6
1752.4	1255.6	7	3	8279	2668.6
1755.2	1168.4	7	3	12570	3337.0
1760.4	1811.0	7	3	12592	4254.9
1761.6	1227.4	7	3	12595	6275.4
1768.3	1074.3	7	3	12605	1939.7
1774.1	1408.1	7	3	20562	5737.8
1777.4	1542.1	7	3	12639	3086.7
1776.5	1757.5	7	3	8336	3536.0
1780.8	1425.2	7	3	8342	2842.5
1790.3	1039.1	7	3	8373	2980.0
1790.9	1404.0	7	3	8369	2742.8
1799.6	1746.7	7	3	12722	3888.2
1803.9	1396.3	7	3	8411	3885.3
1806.7	1136.6	7	3	8419	2632.1
1805.7	1298.1	7	3	8408	2322.8
1809.9	256.1	7	3	12751	8034.5
1812.6	1046.0	7	3	12745	2835.6
1815.8	974.3	7	3	8435	2645.6
1825.5	405.4	7	3	12812	2800.8
1828.7	697.5	7	3	8479	3379.5
1828.6	703.3	7	3	12837	1946.2
1833.0	1362.0	7	3	12829	7385.3
1835.0	1966.6	7	3	12839	3398.5
1837.3	288.0	7	3	12854	2904.4
1839.4	1847.8	7	3	20691	2293.1
1840.1	1256.7	7	3	8505	1999.2
1840.7	802.1	7	3	20705	3326.3
1842.3	1949.0	7	3	12865	3452.1
1844.6	668.0	7	3	8514	3686.3
1846.4	931.2	7	3	12907	3277.4
1857.1	868.2	7	3	8545	3497.1
1858.2	1828.4	7	3	20727	1868.2
1864.2	1179.1	7	3	8578	1899.7
1865.5	1562.9	7	3	12956	3328.9
1871.9	889.3	7	3	8589	3516.7
1871.0	1008.1	7	3	8585	2504.3
1871.7	1642.8	7	3	8586	3286.1
1875.7	710.5	7	3	12978	4166.7
1877.6	840.1	7	3	8611	3269.9
1887.1	436.9	7	3	13012	1865.7
1886.5	1424.2	7	3	8623	4294.9
1887.3	1680.8	7	3	8630	4524.7
1889.3	503.1	7	3	13034	4102.0
1892.4	493.0	7	3	8657	3227.5
1892.3	834.0	7	3	8643	4258.5
1892.1	1804.8	7	3	20814	3096.9
1892.4	406.0	7	3	13050	2998.2
1894.4	524.6	7	3	13067	2661.2
1894.9	1649.8	7	3	8650	4280.5
1895.0	1746.2	7	3	8647	3178.3
1896.7	1848.3	7	3	20835	4041.8
1898.9	784.2	7	3	20833	1714.7
1903.8	853.3	7	3	22020	2488.9
1906.7	750.6	7	3	20841	2347.0
1906.1	1926.7	7	3	8664	3383.9
1908.5	1861.0	7	3	8683	7786.9
1911.8	471.2	7	3	19169	2863.3
1913.3	545.9	7	3	13108	3996.0
1914.9	701.5	7	3	13124	2888.0
1915.3	1176.1	7	3	8703	2314.4
1915.4	341.9	7	3	13105	2877.2
1916.3	1405.1	7	3	8702	2957.3
1921.9	1752.3	7	3	20892	3217.4
1921.9	1743.9	7	3	20892	5598.8
1926.8	835.9	7	3	13162	4665.5
1934.2	1257.2	7	3	8722	3434.9
1938.1	650.4	7	3	13215	3768.5
1949.6	1764.2	7	3	13231	3368.3
1971.1	1468.5	7	3	13309	5156.4
1988.6	1568.8	7	3	13375	6278.3
2008.3	1134.5	7	3	8879	3636.0
2008.2	1168.6	7	3	8884	2247.8
2043.4	1782.8	7	3	8944	12695.9
4.3	1323.9	7	3	8980	5762.7
4.7	1350.0	7	3	8978	3468.3
3.3	1816.8	7	3	1721	4359.5
8.4	1167.6	7	3	1726	1646.2
11.7	1936.3	7	3	9000	1924.5
14.1	1421.0	7	3	1744	1624.1
15.5	1127.0	7	3	8997	3559.6
16.7	922.4	7	3	1736	3303.2
17.7	1106.7	7	3	8996	3888.2
16.6	1505.7	7	3	9008	1810.0
18.6	985.8	7	3	19204	1832.8
24.4	1303.0	7	3	19207	4110.9
23.7	1411.8	7	3	1760	2134.1
26.4	1103.1	7	3	1776	1953.1
30.0	1454.7	7	3	9015	2237.4
35.0	1243.9	7	3	1783	1342.3
36.7	1056.3	7	3	19212	1393.0
39.2	501.9	7	3	9047	2716.0
39.7	1490.1	7	3	9057	1911.9
39.9	701.8	7	3	9066	2101.9
40.9	994.5	7	3	1800	1677.1
42.7	1110.1	7	3	1807	2314.1
45.6	1388.3	7	3	1822	2333.1
45.0	1610.1	7	3	1824	2502.2
50.0	1303.0	7	3	1855	3620.3
52.0	1354.0	7	3	1849	4276.5
52.1	949.1	7	3	9084	2096.0
52.4	1522.9	7	3	1842	3062.4
52.0	1623.4	7	3	1844	2389.6
53.3	407.7	7	3	9092	2408.0
52.9	937.7	7	3	9090	1237.6
55.2	1210.3	7	3	1859	2578.3
55.1	1265.0	7	3	1854	2400.4
55.9	1004.3	7	3	1857	1124.6
56.1	1341.6	7	3	19246	2447.1
56.0	1593.9	7	3	1843	3562.6
56.1	1088.0	7	3	1866	6032.6
58.6	779.1	7	3	9098	2182.3
59.5	932.1	7	3	9105	3183.2
58.9	1614.8	7	3	1870	1362.9
63.7	966.6	7	3	9116	2298.1
64.6	516.7	7	3	9111	1614.3
66.0	1364.6	7	3	19249	3640.3
70.7	1112.3	7	3	1905	2444.1
69.7	2027.4	7	3	1885	1177.7
71.4	1347.4	7	3	1903	1610.1
72.5	1640.5	7	3	9148	2837.2
72.7	362.0	7	3	9164	2084.8
73.7	393.1	7	3	9158	1091.1
73.8	1896.7	7	3	9130	2479.0
75.6	966.3	7	3	1917	2474.2
75.0	1192.8	7	3	1914	3032.8
78.0	1199.8	7	3	1914	3006.5
80.5	503.4	7	3	9170	2427.6
80.7	655.5	7	3	1950	2702.4
83.0	803.1	7	3	1968	4302.9
81.8	1159.7	7	3	1961	2077.4
82.2	1243.5	7	3	1966	3696.4
81.6	1626.1	7	3	9168	2667.1
84.5	1458.7	7	3	1971	3282.7
84.9	488.4	7	3	13608	1480.0
85.5	654.2	7	3	1950	1694.3
88.0	21.7	7	3	9193	3360.0
88.0	523.8	7	3	1989	2073.8
87.6	1205.5	7	3	1954	2128.0
92.4	1360.9	7	3	1920	1617.3
97.6	702.2	7	3	2010	2280.2
99.0	1389.4	7	3	1996	1628.6
101.0	1376.4	7	3	9243	3989.2
99.7	1548.1	7	3	2000	1594.3
101.2	1075.3	7	3	9234	1386.8
101.5	1328.0	7	3	2012	2813.8
101.0	1411.9	7	3	9212	1337.6
104.9	706.1	7	3	2042	1141.5
105.7	1910.4	7	3	9244	2594.6
106.2	1158.6	7	3	2026	1138.0
106.9	389.8	7	3	2041	2047.5
110.2	1083.7	7	3	2039	2017.1
109.6	1365.6	7	3	9254	1331.2
112.0	1151.4	7	3	2075	6583.9
112.1	456.8	7	3	2050	1936.2
112.0	1073.1	7	3	2053	1859.5
112.3	1341.3	7	3	2063	3272.3
114.0	315.6	7	3	2058	2390.2
113.4	949.8	7	3	2047	2348.0
113.0	1169.7	7	3	2062	2368.2
113.2	1332.0	7	3	2074	1490.6
114.3	388.4	7	3	9269	1981.8
119.3	818.8	7	3	2095	1446.8
118.9	1341.6	7	3	2063	2254.8
120.2	293.7	7	3	2088	2156.2
120.5	1107.9	7	3	2048	1972.7
121.3	1127.0	7	3	46	2247.4
122.9	399.9	7	3	2099	2417.0
122.6	1015.9	7	3	2109	1777.5
125.0	1039.9	7	3	2119	2266.3
128.5	472.7	7	3	2138	3063.4
129.4	747.2	7	3	2135	1782.5
129.9	1379.9	7	3	56	1798.8
131.9	411.8	7	3	2151	1867.8
132.3	771.6	7	3	2139	1423.7
133.4	1112.2	7	3	2128	2163.7
133.4	1140.3	7	3	2155	2094.4
133.9	1027.5	7	3	2148	2281.4
135.3	385.4	7	3	13647	1732.8
136.7	1187.6	7	3	19302	2549.5
140.4	642.0	7	3	2180	965.7
139.7	913.8	7	3	19312	2544.5
143.0	938.2	7	3	2181	2856.4
144.0	699.1	7	3	2200	4208.7
147.1	716.6	7	3	2201	5305.4
148.6	593.3	7	3	2198	2698.3
148.0	1040.9	7	3	2207	1297.3
148.7	335.7	7	3	2230	1978.9
149.0	886.4	7	3	9354	2003.8
150.4	1017.9	7	3	2226	3301.4
153.0	551.4	7	3	2231	3812.5
151.9	849.1	7	3	65	1106.4
154.6	683.0	7	3	2246	6449.1
157.0	718.3	7	3	9369	3163.7
156.3	1312.1	7	3	2271	1758.1
157.8	301.3	7	3	9382	2551.4
158.8	1086.3	7	3	2298	1173.7
160.5	992.3	7	3	17540	7167.7
160.7	1251.0	7	3	2288	3939.0
162.8	1324.8	7	3	2272	3113.2
164.9	568.8	7	3	9390	2786.0
164.4	1047.6	7	3	2267	1279.6
164.2	1215.2	7	3	2279	1764.0
164.8	267.8	7	3	2292	2794.5
164.9	712.3	7	3	2309	2672.1
164.8	1335.3	7	3	2289	1990.6
169.2	1164.5	7	3	2355	2217.3
170.6	651.9	7	3	2390	1219.3
172.0	756.0	7	3	9395	3752.9
171.3	781.9	7	3	2371	1548.0
171.8	536.5	7	3	2362	2079.3
172.5	1156.5	7	3	2354	1237.7
173.7	1313.5	7	3	9391	1693.7
175.3	227.4	7	3	9388	1978.0
174.3	674.0	7	3	2344	1088.2
174.9	1086.2	7	3	2374	1954.5
175.5	692.3	7	3	2364	1961.9
177.3	500.9	7	3	2393	2310.5
176.6	1040.8	7	3	75	2679.0
176.9	1263.7	7	3	9413	1352.5
177.4	1350.0	7	3	9417	1290.0
178.3	468.3	7	3	2379	2198.0
178.4	1032.0	7	3	2397	1489.7
181.1	705.5	7	3	2365	1600.2
180.6	1091.8	7	3	2374	1807.4
185.5	581.3	7	3	2443	1759.6
186.5	225.8	7	3	9451	2450.5
186.0	569.1	7	3	2420	2152.3
185.9	671.3	7	3	2431	1929.3
186.3	690.5	7	3	2416	1766.5
187.4	921.7	7	3	9449	4121.3
186.8	1314.9	7	3	2378	1402.2
190.8	607.3	7	3	2437	3855.9
192.8	795.0	7	3	2450	2488.4
191.9	1169.7	7	3	2462	1942.5
194.0	511.2	7	3	9461	3498.9
192.5	1179.0	7	3	2486	2042.5
194.2	674.1	7	3	2463	1540.1
194.4	839.5	7	3	2465	1388.8
194.7	988.1	7	3	2457	2051.9
196.9	313.0	7	3	2447	2464.1
197.2	712.6	7	3	2492	2155.0
197.6	318.2	7	3	9480	1999.9
200.2	1470.6	7	3	2498	2440.9
201.6	627.0	7	3	2504	1945.9
202.3	866.3	7	3	2451	2714.7
202.7	1164.1	7	3	2485	3195.1
202.5	1628.5	7	3	2514	2125.5
204.0	482.9	7	3	2518	4357.7
204.0	367.2	7	3	2515	1127.6
203.8	1239.3	7	3	2490	2637.2
204.4	1416.5	7	3	9500	1827.0
204.8	492.0	7	3	9505	5291.9
206.5	1219.7	7	3	2540	1603.8
207.3	1383.1	7	3	2532	1807.3
208.3	297.0	7	3	9476	2084.3
208.2	312.0	7	3	2526	2945.1
208.4	578.1	7	3	2499	2031.9
208.4	1347.7	7	3	9499	2302.9
207.8	1447.6	7	3	9495	1635.9
209.7	642.8	7	3	2551	2034.9
210.9	735.2	7	3	2568	1425.9
211.2	1176.4	7	3	9512	1677.2
212.6	545.2	7	3	2559	4398.7
212.3	1456.6	7	3	9520	1758.6
213.1	571.3	7	3	2565	3071.9
214.4	1385.2	7	3	2532	1744.4
216.5	924.9	7	3	2560	3269.1
217.1	1041.2	7	3	2622	1181.6
217.9	658.1	7	3	2612	2008.2
219.0	670.0	7	3	2632	3348.4
219.7	1213.0	7	3	2613	4199.6
219.6	1274.4	7	3	2629	3009.1
221.1	1294.9	7	3	9537	2100.8
222.0	1445.9	7	3	2640	3086.2
222.2	1512.6	7	3	9530	3562.0
223.4	1453.4	7	3	9550	2129.1
225.9	897.8	7	3	17567	997.6
228.4	598.5	7	3	2671	1532.4
228.2	805.0	7	3	9564	1805.8
228.9	715.1	7	3	2665	1575.7
228.6	852.8	7	3	9565	1939.3
229.6	1024.7	7	3	9588	1615.8
230.3	1374.7	7	3	9572	3382.3
232.1	1767.6	7	3	2683	2550.0
233.3	777.4	7	3	9556	1925.0
233.6	901.3	7	3	17578	1514.8
234.7	670.2	7	3	19419	1129.3
236.1	551.0	7	3	2728	3511.4
237.4	1345.3	7	3	2763	2219.9
237.5	1427.9	7	3	9593	1369.6
238.5	383.0	7	3	2716	1726.9
238.6	534.0	7	3	2738	6820.4
238.9	475.3	7	3	2736	2198.4
238.0	757.5	7	3	2712	2320.4
238.9	1187.2	7	3	102	1786.0
239.8	1240.6	7	3	2680	3766.9
240.4	407.9	7	3	19405	1468.9
240.3	677.5	7	3	19419	902.3
239.8	764.9	7	3	2712	2023.2
239.0	955.6	7	3	2750	2751.5
240.4	1392.9	7	3	2726	1544.6
241.0	1380.6	7	3	9610	2418.3
241.0	1630.1	7	3	9613	2091.8
242.4	229.8	7	3	2742	1395.4
241.8	711.0	7	3	2761	1508.9
243.1	1614.7	7	3	9612	1435.3
243.7	626.0	7	3	2664	1787.2
244.9	1205.8	7	3	2773	3236.0
244.9	387.6	7	3	2777	1699.9
245.3	821.1	7	3	9629	1292.5
245.4	1415.1	7	3	9611	2841.0
245.2	1764.2	7	3	2759	1805.0
246.3	542.9	7	3	2814	1544.9
247.0	708.0	7	3	2824	2023.1
248.2	974.3	7	3	2781	3180.7
248.3	868.0	7	3	2797	3358.5
249.2	873.9	7	3	2817	1642.0
249.8	663.8	7	3	111	1974.0
251.7	365.0	7	3	2769	2790.5
252.4	534.6	7	3	19432	1741.4
251.4	1839.7	7	3	2767	3183.4
253.3	985.6	7	3	2798	1788.9
254.4	436.0	7	3	2822	1877.4
254.9	695.3	7	3	2863	2130.5
256.3	155.2	7	3	9665	2984.2
256.2	374.1	7	3	9643	2508.1
256.4	469.1	7	3	2840	2699.5
255.9	1360.2	7	3	2812	2113.6
257.2	283.9	7	3	2838	1761.9
256.9	316.7	7	3	2813	2793.2
259.0	1631.0	7	3	2809	3225.0
259.0	1223.9	7	3	2857	2058.8
259.5	1310.2	7	3	2844	2696.0
260.0	758.0	7	3	2872	2381.6
260.2	1892.5	7	3	2784	3156.3
261.4	701.4	7	3	2863	2224.0
263.4	244.3	7	3	22167	1953.7
262.7	1852.6	7	3	9672	1758.9
265.6	1068.4	7	3	9679	2442.8
267.3	511.0	7	3	9690	1173.4
267.7	1090.5	7	3	2873	1602.1
268.7	495.3	7	3	2923	2031.7
269.2	1286.5	7	3	2886	1082.1
270.9	464.8	7	3	120	1708.3
271.5	595.6	7	3	19461	1575.8
270.8	1396.1	7	3	9684	3152.4
272.0	1768.7	7	3	2959	1777.1
272.2	524.0	7	3	2906	1110.1
273.0	565.0	7	3	2954	1271.6
272.4	810.0	7	3	2942	2135.8
272.5	815.1	7	3	2942	1809.7
271.7	1345.4	7	3	121	1706.6
272.5	582.8	7	3	17623	2066.5
274.0	998.0	7	3	2901	2816.7
272.8	1256.1	7	3	2926	1467.0
276.3	493.9	7	3	21088	1620.9
277.8	784.5	7	3	9716	2163.0
278.4	865.4	7	3	9717	1891.8
279.1	876.1	7	3	2972	2824.1
279.4	1042.6	7	3	2981	1681.9
282.0	119.5	7	3	3009	2106.4
282.3	764.8	7	3	3026	1356.3
284.0	243.6	7	3	3033	2584.2
287.0	450.8	7	3	3035	2958.4
288.3	702.7	7	3	3019	1502.0
288.5	1288.8	7	3	3069	2602.9
289.9	553.2	7	3	3042	2426.7
290.0	646.6	7	3	3043	1788.9
291.0	1569.5	7	3	9750	3834.9
292.3	167.6	7	3	9751	2130.1
293.0	559.6	7	3	19513	5087.1
293.6	401.5	7	3	3081	4567.7
293.2	1318.0	7	3	3074	1068.7
294.4	304.1	7	3	3080	1495.6
293.8	639.6	7	3	3055	1889.6
295.5	1131.6	7	3	3090	1909.7
295.4	1343.1	7	3	3070	5094.9
295.0	1362.4	7	3	3075	2212.8
295.7	569.5	7	3	19522	1999.5
298.7	874.7	7	3	3113	3353.8
298.3	945.1	7	3	19506	1086.2
297.5	1029.9	7	3	3096	5414.1
297.7	1147.4	7	3	21096	1973.8
298.9	448.2	7	3	3108	2032.8
300.0	1410.8	7	3	3115	6234.4
299.5	405.3	7	3	3081	3292.5
301.1	301.2	7	3	3120	3025.8
301.2	773.1	7	3	9761	2227.9
302.4	1217.6	7	3	143	2152.5
302.6	1279.8	7	3	19527	1475.4
302.5	1308.6	7	3	3134	3043.0
302.6	1331.7	7	3	144	6402.7
304.3	1138.0	7	3	141	2067.9
304.4	1338.8	7	3	144	1550.5
304.7	785.3	7	3	3160	1507.2
306.6	1738.6	7	3	9799	1411.2
308.4	981.2	7	3	17657	1556.0
308.3	1054.3	7	3	3150	2455.4
309.1	1330.8	7	3	3177	2777.0
308.8	1355.8	7	3	3179	1906.9
311.1	434.3	7	3	3197	2064.1
310.8	1578.8	7	3	3188	2868.1
313.2	1634.0	7	3	9801	2152.9
315.0	638.2	7	3	3216	2990.0
316.0	434.0	7	3	3197	6728.9
315.7	1118.2	7	3	3209	2202.1
316.7	610.4	7	3	150	1884.2
318.1	492.8	7	3	3235	2115.9
319.1	1351.8	7	3	3239	2627.0
318.9	1581.9	7	3	3232	1508.5
320.3	633.4	7	3	152	2313.3
319.7	710.5	7	3	3217	3869.1
319.7	1044.2	7	3	3237	7892.8
320.1	1719.3	7	3	9809	2283.9
321.0	621.3	7	3	151	1142.5
321.4	684.6	7	3	3250	3206.7
320.4	699.5	7	3	3217	2669.9
321.4	1312.6	7	3	3249	2609.0
322.8	1178.8	7	3	3259	2163.5
322.9	1848.2	7	3	158	1761.8
325.4	582.6	7	3	154	1513.0
325.0	597.3	7	3	155	1852.4
325.6	726.2	7	3	3253	1487.6
325.2	1711.3	7	3	9851	2165.2
325.9	1353.4	7	3	164	1535.3
326.1	1571.2	7	3	3256	2623.4
326.9	970.0	7	3	161	1862.5
327.7	1925.8	7	3	9844	2583.8
329.7	857.0	7	3	3351	2904.6
330.0	875.8	7	3	163	2668.1
331.7	1694.0	7	3	9850	4016.9
331.5	653.6	7	3	3324	1735.8
331.8	1136.8	7	3	3291	2901.7
332.0	1377.4	7	3	3317	2495.7
333.5	927.0	7	3	17723	2214.3
333.2	1528.9	7	3	3311	3379.3
334.2	1074.2	7	3	21108	2654.9
334.8	1089.2	7	3	9860	2291.4
335.8	298.0	7	3	3330	3622.2
336.0	675.2	7	3	166	987.1
335.8	697.5	7	3	3335	1381.0
337.4	1023.2	7	3	3348	1982.0
336.4	1578.2	7	3	3340	2436.6
338.2	599.8	7	3	3357	3299.3
337.6	1292.0	7	3	9871	2675.5
340.2	156.4	7	3	9882	1706.7
340.3	279.4	7	3	9873	1214.0
341.2	749.2	7	3	3369	2360.2
342.8	860.3	7	3	3351	2972.2
343.1	1486.9	7	3	9895	2140.5
345.6	439.5	7	3	3359	1828.4
346.2	582.2	7	3	3377	3047.5
345.9	1330.6	7	3	178	1654.2
346.0	2036.3	7	3	3376	3135.3
347.7	1234.5	7	3	19613	1258.1
351.4	1302.0	7	3	3374	5267.8
351.2	2027.8	7	3	9909	1848.7
351.9	1312.7	7	3	9948	1611.3
353.1	394.6	7	3	9917	1856.7
354.0	739.5	7	3	3429	1732.1
355.7	579.2	7	3	9933	1398.3
356.3	624.9	7	3	3443	2659.3
357.3	469.8	7	3	9932	1597.9
358.0	1479.2	7	3	197	1640.1
358.7	1083.8	7	3	3451	2019.1
360.1	720.9	7	3	17747	1894.1
360.8	902.3	7	3	3470	3098.2
360.6	1362.0	7	3	207	1612.9
360.1	1907.1	7	3	9952	2449.9
362.6	1458.9	7	3	3474	1909.9
363.4	1214.0	7	3	210	1055.1
363.5	1219.6	7	3	210	1574.5
365.0	315.6	7	3	9963	1079.0
364.6	1107.2	7	3	3484	2334.3
365.6	1413.7	7	3	3473	2611.5
365.8	346.1	7	3	3520	2260.6
365.9	929.3	7	3	3500	1040.1
366.5	1349.7	7	3	211	4540.1
366.3	1451.3	7	3	3463	2427.8
367.8	556.0	7	3	3482	1854.4
371.0	893.2	7	3	3509	3996.2
371.0	1309.3	7	3	9991	1208.4
371.5	1343.0	7	3	13843	1602.8
372.8	1577.1	7	3	9984	2066.9
374.9	293.6	7	3	3519	2491.5
375.7	1250.0	7	3	9993	1194.9
375.8	2008.4	7	3	9980	1956.8
376.9	625.3	7	3	17774	2030.4
377.8	1360.4	7	3	3561	2280.6
377.7	1550.3	7	3	3530	2705.1
378.9	847.8	7	3	3543	2233.3
380.2	378.3	7	3	9996	1749.5
381.0	133.7	7	3	3604	3441.0
380.9	894.8	7	3	3600	1207.2
382.0	773.2	7	3	3587	2127.5
382.9	630.6	7	3	10016	1983.0
384.6	1378.2	7	3	3594	2367.6
384.1	1587.4	7	3	10009	3918.7
385.9	196.9	7	3	3613	1649.8
388.0	873.0	7	3	3615	3233.3
388.8	303.5	7	3	10014	1343.2
389.4	1169.1	7	3	238	1365.5
390.0	332.1	7	3	3636	2558.7
390.2	1962.6	7	3	10040	1788.6
390.3	250.0	7	3	10021	2198.4
390.8	377.8	7	3	241	1630.4
390.1	943.5	7	3	3634	3229.9
391.4	1766.9	7	3	10035	2040.7
392.4	446.1	7	3	3665	1098.8
392.5	553.5	7	3	3660	1985.5
392.6	1273.9	7	3	240	2798.1
392.8	712.3	7	3	3661	5980.6
396.9	951.9	7	3	3671	2088.4
398.0	437.3	7	3	3659	1982.5
398.1	547.1	7	3	251	2178.2
398.3	556.4	7	3	3660	4142.7
398.6	708.9	7	3	3661	3736.2
398.9	794.8	7	3	3709	3133.1
401.3	2023.4	7	3	3686	1758.0
401.8	459.3	7	3	10063	1464.4
403.3	521.1	7	3	256	1882.0
404.5	1301.0	7	3	3728	2280.9
403.9	1328.4	7	3	3718	3015.7
405.8	959.7	7	3	273	3181.6
406.0	1240.6	7	3	3725	2170.4
407.1	370.8	7	3	3710	2311.3
407.4	503.3	7	3	3712	4344.6
407.9	1934.0	7	3	10069	4742.5
408.3	629.2	7	3	3751	980.7
409.0	1752.6	7	3	3719	1563.3
410.8	640.1	7	3	3756	2661.3
411.2	1240.7	7	3	3725	1846.8
410.8	1471.3	7	3	3738	1919.3
412.4	600.1	7	3	3768	1887.7
412.8	1220.7	7	3	3757	1438.4
413.9	627.5	7	3	3751	1863.7
414.4	1627.4	7	3	3747	1820.7
415.6	525.6	7	3	17794	3965.2
420.3	543.1	7	3	3767	3352.9
419.0	817.9	7	3	3787	2319.7
423.0	1229.9	7	3	10105	1488.4
424.0	12.5	7	3	10110	2695.2
426.7	837.1	7	3	10118	2266.2
425.6	1632.3	7	3	3816	3166.7
426.5	41.3	7	3	10124	1487.8
427.2	850.4	7	3	3797	1829.9
427.1	1697.8	7	3	3794	1751.4
428.3	575.4	7	3	3842	1750.5
428.0	737.9	7	3	3831	2394.3
430.3	6.7	7	3	10110	2349.2
429.8	1157.8	7	3	3819	2075.8
430.6	563.7	7	3	3823	3033.5
432.7	1223.6	7	3	19690	2815.1
431.9	1713.7	7	3	3829	1237.0
432.5	647.3	7	3	284	1781.1
435.6	1619.3	7	3	10132	4587.4
436.9	501.0	7	3	3882	1498.0
438.3	571.6	7	3	3888	1871.5
437.5	1146.4	7	3	10134	3120.6
438.7	1200.6	7	3	3890	2503.8
439.2	1729.4	7	3	3867	2361.3
442.3	1436.3	7	3	10150	1627.6
443.0	765.5	7	3	10147	1800.9
442.9	1530.0	7	3	10154	3630.2
444.9	1650.7	7	3	3917	1029.2
446.9	739.7	7	3	3924	2249.0
447.2	1187.3	7	3	3928	1472.0
448.2	1221.6	7	3	3898	1338.6
449.9	1562.6	7	3	3925	1354.3
450.9	1138.8	7	3	3946	2359.6
452.5	1683.8	7	3	3943	1915.8
452.8	1046.9	7	3	3960	2183.9
453.0	1239.6	7	3	3953	1226.0
453.8	879.4	7	3	3951	2438.2
453.9	1540.2	7	3	10169	3507.0
454.6	1714.6	7	3	3964	1285.0
455.0	448.0	7	3	3955	2180.3
456.3	1707.4	7	3	3961	1501.1
456.8	1670.0	7	3	10186	1823.8
460.6	1212.5	7	3	10199	3188.7
462.5	585.8	7	3	4004	1680.5
461.9	885.1	7	3	3984	1558.2
462.4	1033.6	7	3	10192	1782.1
462.1	1355.8	7	3	10202	1998.1
462.2	1848.9	7	3	10201	1725.5
462.7	353.1	7	3	10210	2316.1
466.0	812.3	7	3	19699	2603.2
465.2	516.9	7	3	4006	1415.5
466.0	1573.7	7	3	4033	2223.9
467.3	679.1	7	3	4031	1316.3
470.5	623.8	7	3	4048	1519.8
469.9	694.9	7	3	315	837.2
470.6	2043.6	7	3	10232	3455.9
470.9	659.7	7	3	4030	1340.0
473.7	806.2	7	3	19699	3795.8
473.5	862.6	7	3	4037	2256.3
476.2	1507.9	7	3	10243	1885.1
476.1	1717.0	7	3	4028	2370.5
477.0	663.3	7	3	324	1476.4
477.5	710.7	7	3	4059	2668.6
479.5	574.6	7	3	4062	1703.0
479.0	815.6	7	3	19703	1824.5
481.6	504.7	7	3	10256	1762.2
488.0	1385.5	7	3	341	2444.2
487.4	1684.2	7	3	4104	2275.8
489.1	158.9	7	3	4078	1319.4
489.2	1577.7	7	3	4111	2315.2
489.6	164.4	7	3	4078	1421.5
493.1	782.8	7	3	339	1767.5
494.2	1525.3	7	3	4124	2957.8
497.2	150.0	7	3	10278	1965.5
497.7	847.0	7	3	19709	1955.7
496.8	892.8	7	3	13944	1281.0
496.6	1783.5	7	3	4139	1317.8
498.5	188.0	7	3	10285	4092.1
497.8	675.5	7	3	4116	1917.7
499.0	400.1	7	3	10276	3304.5
500.0	862.3	7	3	4151	2009.8
500.6	516.0	7	3	4153	1875.8
502.3	825.3	7	3	350	2002.4
501.9	1541.0	7	3	4161	2876.7
505.3	763.1	7	3	4166	2595.1
506.1	679.7	7	3	358	1459.7
506.8	427.6	7	3	4176	5479.3
508.7	165.2	7	3	10293	1815.4
509.1	733.7	7	3	355	1723.4
510.0	742.5	7	3	360	2797.0
512.0	527.3	7	3	4171	2844.6
510.8	1775.3	7	3	4192	1962.6
513.0	670.3	7	3	4186	1512.3
514.6	321.1	7	3	4214	1409.2
514.1	353.1	7	3	4210	1740.2
513.6	907.3	7	3	10298	2741.9
518.4	1781.0	7	3	4192	3258.9
519.2	326.1	7	3	4214	2205.3
519.7	454.3	7	3	19715	1846.8
521.2	379.4	7	3	10311	2836.5
521.9	721.1	7	3	10322	2565.6
522.4	1428.0	7	3	4233	2279.8
523.1	601.7	7	3	17854	1843.1
525.1	187.4	7	3	10317	2184.5
525.1	523.3	7	3	4247	3274.6
525.8	1131.7	7	3	4238	1973.2
527.8	1794.9	7	3	4253	1661.0
529.0	215.2	7	3	4260	2950.4
530.0	487.6	7	3	10326	1259.2
529.6	518.9	7	3	4247	3347.9
534.0	601.9	7	3	17870	1582.6
534.6	625.5	7	3	10340	2890.7
538.0	775.7	7	3	4279	3116.5
537.7	170.6	7	3	10347	1963.7
537.7	588.0	7	3	19719	5718.3
537.9	836.4	7	3	4235	1229.1
539.2	439.9	7	3	4275	1824.2
539.0	1841.9	7	3	10344	1254.2
542.0	615.4	7	3	4274	8387.7
541.4	1717.1	7	3	10353	2214.2
542.0	1738.1	7	3	4259	2188.2
541.1	1772.9	7	3	10354	1935.8
541.7	712.2	7	3	4270	4635.6
543.1	578.5	7	3	4286	2794.0
543.5	1387.3	7	3	4296	1811.6
545.4	1761.0	7	3	10363	2526.5
547.5	823.2	7	3	4293	1702.4
548.1	778.0	7	3	10362	1483.4
553.2	755.0	7	3	4316	1611.0
553.1	1768.4	7	3	4340	923.1
553.0	1092.8	7	3	4349	6714.1
555.3	638.5	7	3	4347	2505.6
558.4	1340.4	7	3	4329	1926.7
558.9	973.6	7	3	4339	1000.9
558.7	1401.1	7	3	4317	1227.9
561.2	1238.6	7	3	396	1420.5
562.5	733.0	7	3	10393	2482.2
564.9	802.4	7	3	10388	1362.4
567.2	1334.7	7	3	4378	2774.0
567.8	957.7	7	3	409	1667.9
569.2	976.9	7	3	10400	1422.5
570.8	583.5	7	3	4386	1325.8
571.7	664.0	7	3	4388	1134.7
572.4	889.9	7	3	4415	1198.5
572.1	1868.6	7	3	10414	4315.9
572.8	838.3	7	3	406	2147.8
574.6	435.3	7	3	4425	1914.4
576.0	606.8	7	3	4401	1428.8
578.4	136.5	7	3	10410	1768.7
581.4	1395.4	7	3	4442	5527.8
583.7	589.0	7	3	10428	2223.7
584.2	909.2	7	3	17888	1751.9
583.8	1129.8	7	3	4463	1221.9
584.6	1142.9	7	3	4444	1247.2
586.3	1862.9	7	3	10433	1594.7
588.3	1203.3	7	3	432	1646.0
590.0	1819.1	7	3	13992	4662.7
590.5	130.5	7	3	10431	2300.2
594.1	888.9	7	3	4458	2841.6
593.7	1209.1	7	3	4474	2387.5
595.0	1803.1	7	3	4495	4187.9
597.2	990.3	7	3	436	1965.2
599.9	2002.5	7	3	10442	1947.0
601.6	1723.4	7	3	4508	2117.5
600.5	1816.6	7	3	4480	4331.6
603.0	448.1	7	3	446	2430.8
604.9	618.1	7	3	4512	2452.5
614.7	822.3	7	3	4533	1760.9
616.4	949.8	7	3	457	1688.7
621.1	1804.2	7	3	4548	1994.8
625.0	635.2	7	3	4563	2061.7
625.0	1570.2	7	3	4567	1571.2
624.8	1603.7	7	3	4568	1441.7
626.2	1554.6	7	3	10476	1749.3
627.7	1836.8	7	3	10472	2154.2
630.2	642.1	7	3	4570	2084.7
631.5	1551.4	7	3	10476	3806.6
632.4	1619.1	7	3	4574	1368.5
632.7	1816.5	7	3	4578	2344.0
636.2	885.3	7	3	4592	3728.7
639.5	1841.8	7	3	10488	1855.2
640.2	231.7	7	3	10492	1611.7
644.1	807.7	7	3	4615	1105.4
650.5	1018.6	7	3	10501	3219.5
650.1	1853.0	7	3	4611	2388.2
650.7	1540.3	7	3	4624	2268.4
652.3	326.0	7	3	4646	4565.2
655.2	1196.6	7	3	4633	1882.0
659.9	1662.3	7	3	4640	1399.3
665.2	1672.9	7	3	4659	1075.5
666.0	1004.5	7	3	4674	2004.8
671.6	896.6	7	3	4694	8223.4
672.6	421.7	7	3	505	1793.8
676.9	751.3	7	3	10547	2251.2
678.9	613.9	7	3	4717	2299.8
679.5	1929.7	7	3	4727	4566.3
681.0	1831.7	7	3	10553	1306.7
680.7	2014.7	7	3	4737	1393.9
682.2	647.3	7	3	4728	1403.3
685.9	101.0	7	3	10559	1592.5
687.4	1202.3	7	3	4753	2125.8
689.0	1190.4	7	3	516	3232.1
689.0	445.0	7	3	10560	1307.4
688.8	634.8	7	3	4762	1455.9
691.0	1057.6	7	3	4742	2373.3
693.1	1887.0	7	3	4760	1835.7
694.3	827.5	7	3	4770	2038.9
694.8	1679.9	7	3	10574	2073.3
697.8	407.8	7	3	4791	2220.5
698.6	431.4	7	3	10594	1783.6
705.4	54.9	7	3	10604	2712.4
705.5	1190.5	7	3	14051	3568.0
708.5	85.9	7	3	10612	2593.9
712.0	204.6	7	3	10618	1548.4
710.7	2014.1	7	3	10625	1940.4
714.6	444.9	7	3	10615	2221.2
718.1	1708.2	7	3	10638	1917.1
718.9	1766.9	7	3	4830	1950.8
721.2	75.7	7	3	4842	2060.9
725.1	222.7	7	3	10648	1746.0
726.2	384.1	7	3	10654	1888.9
732.1	1989.5	7	3	10658	2734.0
734.7	1820.7	7	3	4883	2059.0
735.7	1867.9	7	3	10669	1762.0
738.4	562.4	7	3	10671	2265.2
744.9	1449.1	7	3	578	2104.5
745.0	1993.0	7	3	4919	5154.1
746.6	1250.8	7	3	4909	2169.0
747.9	752.2	7	3	580	1714.3
752.0	1607.3	7	3	593	1787.3
752.4	1391.3	7	3	10692	1852.9
753.8	1987.4	7	3	4942	2862.1
754.1	1593.9	7	3	4935	2199.1
754.6	1876.2	7	3	4954	3029.1
756.9	1850.8	7	3	10694	1564.6
761.3	841.4	7	3	4984	2144.6
763.5	1441.0	7	3	4991	2050.2
765.8	775.3	7	3	17929	1735.4
768.9	856.7	7	3	5037	2622.8
768.9	945.8	7	3	5008	1205.4
769.3	1289.4	7	3	610	2912.3
769.9	1972.7	7	3	605	2441.7
772.4	878.0	7	3	10722	1503.9
777.2	975.5	7	3	5014	1966.4
782.5	425.6	7	3	5043	3939.0
782.6	1858.8	7	3	10724	1411.2
783.5	2003.0	7	3	5035	1716.0
790.0	1363.9	7	3	5073	1782.0
790.7	1558.2	7	3	647	1868.1
793.0	787.3	7	3	638	1862.9
791.7	1307.8	7	3	10740	3393.8
794.0	1602.2	7	3	5069	1501.9
796.3	913.6	7	3	17949	2333.7
797.2	460.1	7	3	5085	1932.5
797.6	1938.8	7	3	5099	2063.5
799.7	944.3	7	3	10743	5991.9
802.4	533.7	7	3	5111	1745.1
803.7	1169.7	7	3	5110	1512.0
805.0	971.8	7	3	5117	2158.6
809.6	1652.3	7	3	5127	1680.3
811.1	790.5	7	3	5133	2717.5
812.9	946.4	7	3	5161	1609.5
813.7	1634.9	7	3	5148	1410.6
816.0	1799.9	7	3	5143	2087.3
817.4	1006.5	7	3	5158	1400.6
817.3	1026.3	7	3	5135	1876.9
818.5	382.4	7	3	5165	2908.9
818.3	1365.2	7	3	677	2506.0
821.1	463.2	7	3	5151	1583.6
828.8	114.1	7	3	10777	2215.3
828.4	1786.9	7	3	5174	2428.6
830.5	1311.3	7	3	5195	4206.5
831.0	1337.6	7	3	5190	1600.9
832.6	149.8	7	3	10786	3056.3
834.3	912.0	7	3	5181	1200.3
835.8	244.2	7	3	10794	1650.8
836.0	381.7	7	3	5211	2861.2
836.5	1790.3	7	3	5225	1164.5
840.2	1751.6	7	3	5231	2300.6
849.7	1017.9	7	3	5259	3172.3
850.5	425.1	7	3	5266	2064.0
849.6	852.0	7	3	717	4225.4
853.9	1774.8	7	3	5273	4164.0
856.0	966.1	7	3	723	1600.6
855.6	1361.0	7	3	724	2326.5
857.3	855.0	7	3	717	4360.5
856.6	1437.8	7	3	5280	2573.6
859.4	1002.3	7	3	10822	2479.4
860.4	1107.0	7	3	10833	3386.1
861.0	24.5	7	3	5287	2452.3
863.7	744.4	7	3	5314	1852.4
864.4	811.8	7	3	18015	1319.0
865.0	1005.4	7	3	5303	2025.5
867.5	137.8	7	3	5339	2375.8
867.3	872.0	7	3	5311	3582.2
869.6	1363.2	7	3	5351	2412.1
870.9	893.3	7	3	737	1261.3
871.3	956.7	7	3	5348	1585.2
871.8	274.9	7	3	10845	3662.1
873.0	123.2	7	3	10844	2010.4
876.0	1037.0	7	3	14133	1641.2
876.7	146.7	7	3	10851	2937.3
876.7	2015.8	7	3	10850	2279.7
879.6	1073.4	7	3	5370	1827.3
882.1	587.3	7	3	5390	1301.5
883.6	791.4	7	3	5384	2588.9
887.8	990.3	7	3	5418	1663.4
892.0	753.0	7	3	5425	4209.5
891.8	758.2	7	3	5425	5851.9
892.2	1764.0	7	3	5429	3120.8
892.8	1753.1	7	3	10877	2605.3
897.0	676.9	7	3	5445	1895.1
901.8	430.7	7	3	10886	1699.3
902.1	941.5	7	3	781	1255.8
902.8	230.1	7	3	10895	4104.5
909.4	272.6	7	3	19810	1624.3
909.5	826.8	7	3	18036	1821.3
912.9	728.3	7	3	804	1537.6
915.6	1724.3	7	3	802	1733.5
915.9	1695.3	7	3	5493	1784.8
919.4	1005.9	7	3	5514	4618.8
920.5	774.9	7	3	5479	1913.6
920.5	812.5	7	3	5502	2789.9
921.3	1709.7	7	3	5510	1327.0
921.8	1974.0	7	3	10929	7395.1
923.3	899.9	7	3	811	1513.3
923.5	939.6	7	3	19820	1564.6
923.1	1568.0	7	3	5509	2038.5
925.2	1415.9	7	3	5515	885.1
927.6	1579.7	7	3	5526	1161.4
928.2	1678.5	7	3	818	1662.0
933.2	916.6	7	3	18044	2306.5
934.6	1720.0	7	3	5584	2321.8
936.1	827.8	7	3	10959	1803.7
936.8	732.0	7	3	19835	2566.2
937.0	943.5	7	3	5581	2447.5
939.6	664.3	7	3	5597	3262.8
939.1	2008.0	7	3	5586	2415.3
940.8	698.0	7	3	19838	1262.3
942.8	1008.3	7	3	841	2195.6
942.7	788.1	7	3	18054	1359.8
943.9	1488.9	7	3	5600	4924.4
943.4	1516.4	7	3	5614	1838.0
944.4	647.7	7	3	5591	3722.6
945.4	930.4	7	3	18058	3235.9
946.3	705.1	7	3	5603	1608.1
948.0	1320.0	7	3	5613	3004.5
949.7	1655.5	7	3	10973	2218.7
948.0	1960.2	7	3	10970	2396.8
950.6	1523.3	7	3	5614	1042.8
952.5	1909.5	7	3	10982	2000.1
952.6	662.0	7	3	5638	1475.5
952.8	724.1	7	3	842	2189.5
954.3	490.6	7	3	5622	1357.1
954.1	937.6	7	3	855	1328.9
957.5	238.1	7	3	5649	1820.7
957.2	1068.6	7	3	5648	1523.0
958.4	1460.4	7	3	5657	1525.2
958.7	684.7	7	3	19859	1759.5
958.5	1507.3	7	3	5658	2338.0
961.4	1431.0	7	3	5674	1979.3
962.3	1493.0	7	3	10991	1785.5
963.1	1390.0	7	3	872	1609.8
964.6	1411.0	7	3	873	2101.9
964.9	1558.3	7	3	5686	2275.4
967.8	1324.0	7	3	21159	2675.7
967.2	1563.4	7	3	5686	2124.7
967.3	1960.7	7	3	10999	4256.7
968.4	1629.2	7	3	19850	1856.3
970.6	1676.8	7	3	5719	3326.3
971.0	413.0	7	3	5727	2164.0
971.1	472.4	7	3	11001	2495.9
971.6	661.8	7	3	5735	1628.1
971.3	1111.8	7	3	5724	2090.2
972.2	1336.6	7	3	884	1060.8
973.5	224.9	7	3	5721	1833.5
974.4	1409.1	7	3	5739	2845.2
974.5	1122.3	7	3	5718	1327.4
976.9	878.9	7	3	18150	2034.3
977.9	183.3	7	3	5757	1437.2
980.9	164.1	7	3	11024	2284.7
981.5	758.1	7	3	21182	1640.1
982.0	1687.4	7	3	5751	1718.2
982.8	865.7	7	3	19892	1216.0
984.4	178.5	7	3	5776	3144.1
983.7	1462.7	7	3	11035	1794.0
983.8	1677.2	7	3	21162	2567.0
989.1	686.4	7	3	909	1033.2
989.7	1453.0	7	3	915	2059.3
991.6	1330.9	7	3	939	1976.5
992.3	828.4	7	3	19902	1442.0
992.2	1018.0	7	3	5815	1172.7
992.6	1395.4	7	3	11056	1509.8
994.0	836.3	7	3	19887	1250.0
994.7	282.4	7	3	5806	1291.6
996.0	1100.3	7	3	14199	1608.3
998.0	830.5	7	3	19902	1241.3
997.6	1628.4	7	3	5809	2682.8
999.0	1016.0	7	3	5815	1331.5
1002.5	801.8	7	3	18210	3433.5
1004.4	692.2	7	3	18217	3141.8
1007.2	931.5	7	3	11071	1672.3
1008.8	953.0	7	3	11067	1377.1
1009.2	350.9	7	3	5859	1003.9
1010.4	1390.7	7	3	943	2262.1
1013.0	466.1	7	3	21170	2655.8
1013.2	1736.8	7	3	14208	2997.7
1013.6	1375.1	7	3	5869	1275.6
1016.5	739.3	7	3	18198	1182.5
1016.2	1362.4	7	3	5884	2011.5
1015.8	1418.5	7	3	18245	2417.2
1017.2	663.0	7	3	19931	3336.6
1016.6	1627.5	7	3	5877	1610.9
1019.3	1316.3	7	3	965	1411.9
1021.6	1444.2	7	3	18270	1255.1
1021.1	1721.1	7	3	5886	1243.1
1022.1	1306.7	7	3	5883	2410.1
1023.0	1228.3	7	3	5890	1888.7
1024.3	663.8	7	3	19932	2426.5
1024.1	996.2	7	3	11084	2254.5
1023.6	1248.9	7	3	5900	2433.2
1027.3	949.8	7	3	5908	2535.4
1029.7	1050.3	7	3	5875	1179.6
1031.0	1227.6	7	3	975	5809.7
1033.3	655.2	7	3	18285	2219.9
1034.3	1026.2	7	3	5929	1845.2
1033.9	1260.8	7	3	5938	1764.0
1034.8	1016.4	7	3	5937	2931.6
1038.0	928.9	7	3	993	2214.0
1041.1	1323.5	7	3	11100	1752.0
1041.4	1847.8	7	3	11109	2076.0
1041.8	300.0	7	3	5953	3879.9
1041.9	1841.9	7	3	11109	1743.7
1043.8	1354.4	7	3	19959	1320.2
1044.8	1614.6	7	3	11113	2752.8
1045.8	1541.3	7	3	11119	1835.9
1049.6	360.9	7	3	5979	2314.4
1049.8	752.1	7	3	1005	1807.3
1050.1	1447.2	7	3	11127	1364.1
1051.8	1050.1	7	3	1002	10066.1
1052.8	312.9	7	3	5991	1690.8
1053.6	1301.7	7	3	5981	3307.0
1054.0	1275.3	7	3	1018	3408.7
1056.6	637.4	7	3	5984	3115.2
1056.7	1015.1	7	3	5980	1905.4
1057.3	1734.9	7	3	5996	1145.6
1058.4	1323.8	7	3	5998	2366.0
1060.3	749.2	7	3	1019	2630.2
1060.8	1329.7	7	3	5998	3055.0
1062.7	1820.5	7	3	11142	3451.2
1065.0	1114.5	7	3	1020	2419.4
1065.0	1763.1	7	3	11154	1946.8
1066.8	733.3	7	3	21241	1302.0
1067.3	819.1	7	3	21263	4366.1
1067.1	1275.3	7	3	6021	1457.4
1067.3	984.7	7	3	11148	2899.8
1068.5	1765.6	7	3	11154	1253.7
1070.0	824.5	7	3	21242	8233.8
1070.8	981.2	7	3	6043	1405.2
1072.4	908.7	7	3	6045	1847.5
1073.0	15.9	7	3	11165	1799.8
1074.2	659.3	7	3	20003	1130.2
1075.1	666.9	7	3	22255	1312.6
1074.6	691.6	7	3	6052	6832.5
1077.6	1109.5	7	3	6054	6418.0
1079.5	1268.4	7	3	20006	1385.2
1080.2	1764.2	7	3	6060	1762.7
1081.4	1416.7	7	3	20001	2513.3
1082.7	858.2	7	3	6066	1059.3
1082.9	925.4	7	3	20008	5330.3
1082.8	1746.3	7	3	6076	2674.2
1084.4	987.1	7	3	6062	1016.8
1086.0	915.1	7	3	18401	2475.3
1086.0	1824.7	7	3	18414	4654.8
1090.6	1768.8	7	3	11200	3874.4
1091.4	690.4	7	3	21246	4307.4
1090.8	1745.1	7	3	6076	974.3
1091.8	1454.2	7	3	18435	2225.0
1095.0	640.0	7	3	20010	3607.5
1094.6	1525.7	7	3	6109	1902.3
1095.1	1611.1	7	3	6106	1502.6
1097.3	642.6	7	3	20010	923.3
1097.0	1688.9	7	3	6107	2668.1
1098.6	831.6	7	3	21248	2483.7
1098.6	987.6	7	3	6120	1641.1
1098.5	1459.7	7	3	18435	1681.1
1099.5	1862.6	7	3	20027	3256.0
1100.1	966.9	7	3	1071	1810.4
1100.0	1755.3	7	3	6127	3544.8
1100.5	613.6	7	3	11219	2337.2
1101.9	212.3	7	3	22487	4486.6
1102.5	1610.7	7	3	14265	2997.9
1106.0	1925.7	7	3	11223	5894.0
1106.4	920.3	7	3	11227	1493.8
1106.0	1754.2	7	3	1082	11430.6
1107.0	679.1	7	3	21695	1697.7
1111.9	1728.4	7	3	11247	1515.4
1114.7	909.9	7	3	1079	1933.5
1113.8	1876.9	7	3	11235	1731.3
1115.5	1283.2	7	3	18525	2769.1
1115.0	651.7	7	3	1104	3306.4
1115.4	1008.3	7	3	6171	2073.2
1115.7	1434.3	7	3	18546	951.4
1117.3	1489.5	7	3	20045	14280.8
1117.6	1312.3	7	3	6191	1296.1
1119.9	1801.3	7	3	6201	1396.2
1122.4	890.4	7	3	11253	1285.2
1122.0	1730.0	7	3	11252	2213.3
1122.8	1591.1	7	3	6224	1236.0
1124.8	237.0	7	3	6233	1659.1
1124.7	1007.8	7	3	1116	2316.5
1123.3	1239.8	7	3	6207	1694.7
1123.9	1548.1	7	3	21721	1372.1
1125.2	945.7	7	3	11258	2568.4
1127.2	2038.4	7	3	6226	1340.3
1129.5	890.5	7	3	11263	2082.0
1130.3	927.2	7	3	11268	1859.8
1129.9	1125.9	7	3	11264	2533.2
1130.1	1723.0	7	3	6236	1432.3
1131.7	1244.7	7	3	1130	2217.4
1134.8	1836.8	7	3	6279	4477.0
1134.0	2040.9	7	3	6241	2056.5
1134.7	750.0	7	3	20113	7189.4
1136.2	1757.3	7	3	6277	1653.2
1138.0	895.5	7	3	6272	9879.8
1138.2	1490.0	7	3	6276	2544.4
1139.1	1814.2	7	3	20084	1971.0
1141.4	1126.1	7	3	1140	1712.8
1141.3	1253.0	7	3	11281	2848.0
1142.5	1753.8	7	3	20135	2833.5
1145.0	829.9	7	3	20117	2166.1
1143.7	1883.7	7	3	6305	1933.5
1145.3	1549.5	7	3	6297	1297.3
1146.5	505.6	7	3	1135	1396.4
1145.8	702.6	7	3	6294	1968.5
1146.9	867.0	7	3	11295	3005.1
1151.0	1176.4	7	3	11301	4149.4
1151.4	876.4	7	3	20139	2392.7
1152.4	1428.8	7	3	18674	1712.6
1155.9	1189.9	7	3	11303	1585.7
1160.0	1832.0	7	3	20157	3749.6
1161.4	766.9	7	3	6382	2657.2
1162.0	785.4	7	3	6383	5152.6
1162.5	1893.0	7	3	6363	3899.1
1166.0	168.0	7	3	11312	1990.7
1167.5	1158.5	7	3	6393	2813.7
1166.7	1507.5	7	3	20176	2106.4
1167.8	1437.1	7	3	1198	1348.4
1169.3	1033.2	7	3	1195	1751.8
1169.1	1577.2	7	3	11318	2433.5
1170.7	1838.0	7	3	6413	3053.3
1170.9	1858.9	7	3	20161	1782.6
1170.9	524.2	7	3	6430	1781.8
1170.9	851.1	7	3	18740	1131.0
1172.5	328.4	7	3	1204	1776.2
1173.0	1765.1	7	3	6412	1441.8
1175.6	1571.7	7	3	11347	1841.6
1176.8	746.6	7	3	6448	4376.4
1178.4	1851.4	7	3	18743	1124.6
1178.7	1593.3	7	3	11346	1991.8
1179.1	1739.0	7	3	18732	3180.4
1180.7	1406.4	7	3	1218	1957.5
1183.8	1008.5	7	3	6475	1944.1
1185.4	825.6	7	3	18767	2152.5
1185.0	1055.8	7	3	1216	1404.6
1185.5	1796.5	7	3	18783	2881.6
1186.1	1950.4	7	3	6492	3758.3
1186.8	67.4	7	3	21759	1601.8
1187.0	1300.9	7	3	22301	2929.2
1187.4	1940.5	7	3	6480	1239.8
1188.1	1670.0	7	3	6478	1125.4
1188.9	896.9	7	3	6508	1560.8
1190.2	767.3	7	3	1233	1495.1
1192.3	776.5	7	3	6498	3097.1
1193.8	1213.8	7	3	6530	4489.6
1193.0	1439.5	7	3	6523	1441.3
1193.2	1782.6	7	3	6504	2353.0
1195.9	1006.2	7	3	6475	2049.4
1196.3	1199.7	7	3	6521	1421.1
1197.1	79.1	7	3	11367	2575.5
1197.2	1834.4	7	3	22498	1205.5
1198.3	1238.0	7	3	6541	1028.2
1198.1	1651.8	7	3	6525	2112.7
1198.4	1992.6	7	3	11375	1989.8
1200.4	701.0	7	3	18803	1975.6
1202.5	1429.2	7	3	20230	1382.6
1202.5	1982.3	7	3	11386	3021.7
1204.7	1890.2	7	3	11389	1662.0
1205.8	1334.0	7	3	1274	1546.4
1207.6	1186.4	7	3	6581	2967.4
1207.5	1292.6	7	3	1286	1188.3
1207.0	1375.8	7	3	1272	2360.8
1207.0	1416.5	7	3	1254	1257.0
1207.8	366.1	7	3	11392	2739.4
1211.0	1437.6	7	3	6549	1580.9
1210.9	1403.2	7	3	18856	3252.9
1213.0	862.1	7	3	11402	1852.8
1213.7	44.0	7	3	11403	1357.0
1215.7	1282.6	7	3	1268	1406.8
1217.5	1260.3	7	3	20241	2254.2
1218.9	1792.1	7	3	6623	1724.8
1222.0	68.2	7	3	11424	5847.9
1220.8	735.8	7	3	6625	1620.2
1220.7	1065.9	7	3	1310	1851.7
1221.7	1121.5	7	3	18873	5534.0
1223.0	88.1	7	3	6609	1264.2
1222.8	1907.2	7	3	6611	1880.3
1222.9	1951.6	7	3	11425	1919.7
1225.0	631.2	7	3	20251	2842.1
1223.9	1455.0	7	3	6644	2392.7
1223.0	1758.2	7	3	6622	4472.5
1225.0	852.0	7	3	11429	2161.9
1225.9	1185.6	7	3	11431	1860.9
1227.8	1150.6	7	3	6658	1751.6
1233.6	712.7	7	3	6682	1944.7
1234.0	825.4	7	3	6675	2204.3
1236.7	1116.9	7	3	6690	1656.9
1236.7	737.0	7	3	6669	2358.7
1238.8	1734.9	7	3	11462	2790.6
1240.9	627.5	7	3	6672	1530.6
1240.7	1783.1	7	3	11453	2280.7
1241.3	1282.0	7	3	18920	2892.6
1242.8	886.3	7	3	6714	1473.8
1243.0	1941.2	7	3	20277	7995.4
1245.9	835.1	7	3	14366	1184.6
1245.5	1099.0	7	3	1335	2780.6
1246.4	1179.7	7	3	1329	2913.2
1246.0	1254.1	7	3	11466	2433.9
1247.2	203.7	7	3	6739	4339.4
1246.9	631.7	7	3	6726	1486.3
1246.7	1164.8	7	3	14368	1025.8
1247.0	1797.2	7	3	11468	3851.7
1247.6	1967.9	7	3	11473	1726.9
1250.0	1408.4	7	3	6743	2600.9
1251.0	736.2	7	3	6759	4549.7
1253.0	1241.9	7	3	6755	1459.1
1253.8	1960.0	7	3	11473	4395.1
1256.0	630.4	7	3	6754	4325.5
1255.9	785.4	7	3	1343	1108.6
1256.1	1079.0	7	3	6751	2229.4
1258.3	99.0	7	3	11488	1505.0
1258.4	106.9	7	3	11487	2805.5
1259.5	892.3	7	3	1344	1783.9
1258.8	1435.0	7	3	6773	1225.2
1261.2	1459.0	7	3	6758	1394.9
1262.0	1671.9	7	3	11490	2209.2
1263.3	533.4	7	3	6778	1973.8
1263.5	667.6	7	3	1349	1317.3
1263.0	1748.8	7	3	6802	1255.1
1267.0	2016.9	7	3	6821	1203.1
1268.7	1320.9	7	3	18945	2605.9
1269.1	1060.8	7	3	11501	2260.8
1269.0	1914.9	7	3	11495	2095.2
1269.9	1443.4	7	3	6801	1741.9
1271.3	1352.1	7	3	20307	1829.3
1274.2	1254.3	7	3	6853	4806.7
1275.9	351.7	7	3	6838	2197.2
1275.1	557.5	7	3	6858	2153.3
1274.9	1269.5	7	3	1357	1652.1
1275.3	1720.5	7	3	11510	3803.6
1276.3	264.6	7	3	11513	4147.1
1276.6	1298.3	7	3	1362	2241.1
1278.6	241.6	7	3	14394	1927.9
1278.7	802.3	7	3	6860	1384.4
1277.5	822.0	7	3	6850	6219.1
1279.0	515.5	7	3	6865	3717.7
1280.2	1656.6	7	3	14392	2737.1
1282.5	535.5	7	3	1370	1362.3
1282.1	1982.6	7	3	6889	2083.9
1283.4	1094.6	7	3	6895	1270.4
1283.7	1234.0	7	3	11539	3236.7
1284.3	1304.6	7	3	6893	2330.5
1285.6	222.5	7	3	6883	2184.1
1284.9	1348.7	7	3	20314	1011.0
1289.3	674.9	7	3	6899	2130.6
1288.1	1309.8	7	3	6901	2522.9
1290.2	368.6	7	3	11557	2210.4
1290.0	1229.7	7	3	20328	3919.0
1290.6	1780.0	7	3	11553	2005.6
1291.4	1978.0	7	3	20319	6040.6
1295.0	2044.3	7	3	11555	9160.9
1295.0	827.8	7	3	20341	1143.3
1296.8	2027.7	7	3	11561	1345.7
1298.7	190.9	7	3	6949	1601.9
1300.9	212.7	7	3	11585	2230.9
1303.2	1141.8	7	3	6937	1546.0
1304.4	1175.6	7	3	6962	3835.9
1303.6	1303.1	7	3	1390	1507.6
1304.3	1453.8	7	3	11587	1740.4
1305.3	737.5	7	3	6973	1403.0
1306.1	1386.1	7	3	6970	2348.4
1305.7	1708.0	7	3	6971	1939.0
1307.3	656.6	7	3	6984	2659.9
1307.9	603.0	7	3	6980	2013.5
1309.5	1237.2	7	3	6977	1608.8
1308.7	1745.3	7	3	11604	1886.4
1309.9	1808.7	7	3	11606	2728.3
1310.0	1894.2	7	3	21792	3460.0
1310.9	795.8	7	3	6999	990.3
1311.8	688.0	7	3	19005	2101.2
1314.1	528.5	7	3	7017	1227.9
1313.5	576.3	7	3	11602	2506.5
1314.1	826.8	7	3	6992	2052.6
1313.8	843.8	7	3	7008	1893.7
1316.3	607.6	7	3	7012	1777.4
1316.2	1400.9	7	3	7022	2103.9
1321.0	1919.7	7	3	11633	3945.6
1321.0	1148.6	7	3	11618	1963.5
1321.7	1417.8	7	3	11639	1746.3
1322.4	681.0	7	3	1414	1281.3
1323.5	575.3	7	3	7031	3754.6
1322.8	848.4	7	3	22333	2278.0
1324.1	226.5	7	3	7051	1796.3
1325.1	590.4	7	3	1416	1525.2
1326.7	1462.5	7	3	7061	3642.1
1330.2	1341.6	7	3	19017	1847.5
1331.2	1266.8	7	3	7062	3327.1
1331.9	269.5	7	3	7066	3632.5
1331.7	1331.2	7	3	7073	1263.7
1333.1	763.4	7	3	7060	2160.2
1334.0	1295.8	7	3	7065	1367.3
1335.5	276.6	7	3	7066	3018.5
1336.2	1416.7	7	3	7094	1537.0
1337.1	783.4	7	3	19028	1524.9
1337.2	935.0	7	3	1433	1977.4
1338.8	1372.3	7	3	19011	1438.1
1338.7	736.1	7	3	11653	1156.5
1339.5	729.4	7	3	7079	2373.0
1341.0	859.6	7	3	20359	1399.8
1342.7	821.9	7	3	20363	2118.2
1343.5	1275.9	7	3	7099	1814.4
1345.5	2013.0	7	3	11663	1858.9
1347.2	1429.7	7	3	7095	1997.6
1348.2	1315.3	7	3	7105	1427.5
1348.7	1883.5	7	3	11674	2005.2
1354.1	1842.4	7	3	11689	3083.0
1358.4	1456.6	7	3	14474	1158.0
1359.0	1285.4	7	3	7128	2402.2
1360.1	696.2	7	3	11694	1097.0
1360.0	1849.0	7	3	11699	3706.2
1362.2	937.1	7	3	11697	3369.3
1369.5	1387.9	7	3	11714	2975.0
1371.2	863.2	7	3	7157	2016.1
1374.3	1329.0	7	3	7166	1458.8
1375.0	327.0	7	3	7161	2781.6
1375.8	1767.5	7	3	11718	3823.9
1377.4	1117.3	7	3	11729	1690.2
1378.9	739.5	7	3	1479	2074.7
1380.4	1639.3	7	3	7181	2197.3
1380.8	1485.8	7	3	7185	2248.6
1383.1	339.0	7	3	7199	2450.3
1382.8	1303.4	7	3	7189	1685.2
1385.7	494.3	7	3	11743	3097.6
1391.0	1321.7	7	3	7231	1799.5
1393.5	336.6	7	3	7199	2190.0
1393.1	979.5	7	3	11753	1458.4
1393.8	2031.3	7	3	14510	3063.6
1394.9	1128.7	7	3	7248	1602.3
1394.8	1512.2	7	3	7260	1982.9
1395.6	1482.7	7	3	11764	2070.0
1397.8	945.1	7	3	11763	1537.3
1398.3	1516.8	7	3	7260	1033.6
1398.7	1413.2	7	3	7269	1665.8
1400.7	1956.2	7	3	21811	3377.7
1400.9	1455.5	7	3	7268	1529.1
1400.7	1800.5	7	3	7270	2978.7
1402.1	795.1	7	3	7252	2877.7
1404.3	702.4	7	3	7256	1563.4
1403.6	1405.1	7	3	7284	1496.7
1405.0	770.8	7	3	7276	2447.3
1405.2	1350.6	7	3	7283	6648.1
1404.6	1389.6	7	3	7258	1504.0
1406.7	681.4	7	3	11784	1750.9
1407.5	1326.7	7	3	11798	2384.2
1408.3	951.8	7	3	7287	2770.3
1409.6	1045.2	7	3	7288	2222.6
1408.9	1059.8	7	3	7316	2325.8
1409.1	1371.4	7	3	14524	3472.3
1414.1	717.3	7	3	7315	3629.6
1415.8	1341.2	7	3	7317	3476.5
1417.4	449.4	7	3	11807	3519.3
1416.7	1838.8	7	3	11805	1839.2
1421.9	893.5	7	3	7312	1401.5
1421.6	1139.1	7	3	20386	1513.2
1421.7	1410.1	7	3	1518	1636.0
1423.7	965.4	7	3	7352	4470.0
1425.0	153.1	7	3	11819	1838.3
1426.4	1490.3	7	3	7356	2011.0
1426.9	1036.7	7	3	7360	2312.3
1429.8	35.7	7	3	7391	1721.3
1431.8	1392.2	7	3	7387	2064.4
1432.9	901.0	7	3	7393	3706.6
1433.1	1051.0	7	3	14543	3268.2
1434.5	1448.1	7	3	7396	1329.8
1438.2	1365.2	7	3	11860	1147.7
1439.2	884.1	7	3	11850	2652.2
1440.1	64.0	7	3	11835	1855.8
1440.1	1141.7	7	3	7412	1754.2
1441.0	1521.7	7	3	11855	1081.5
1442.2	1125.3	7	3	7425	2022.8
1443.9	1606.6	7	3	7426	2296.6
1446.8	1499.2	7	3	7435	3670.0
1448.2	656.4	7	3	11870	2098.8
1448.4	2045.0	7	3	20398	6653.1
1449.6	1119.6	7	3	7445	1929.2
1451.7	1032.0	7	3	1538	4358.6
1456.6	1002.1	7	3	1545	2595.1
1459.3	1041.1	7	3	1538	2548.0
1459.9	1505.7	7	3	7498	1615.2
1460.4	2033.2	7	3	20399	1645.8
1461.3	996.1	7	3	7499	2052.4
1461.6	1976.3	7	3	11891	2454.7
1462.9	284.4	7	3	11892	4482.8
1461.8	1342.5	7	3	20402	1550.8
1462.2	1590.3	7	3	11894	2009.4
1461.9	1942.0	7	3	7502	2948.8
1464.2	806.0	7	3	7512	2208.9
1464.7	435.6	7	3	7506	1892.0
1464.8	1446.0	7	3	7497	4688.1
1476.5	1543.4	7	3	1551	2328.1
1477.0	381.7	7	3	11922	2972.6
1477.7	391.1	7	3	7558	1755.4
1477.9	1366.2	7	3	11926	2258.4
1477.8	1381.5	7	3	7549	2763.4
1485.0	1438.1	7	3	7594	1670.3
1486.3	1014.3	7	3	7570	1358.9
1487.5	377.5	7	3	7584	1660.2
1486.7	827.1	7	3	7586	2726.2
1487.7	734.2	7	3	7601	1386.1
1489.0	1523.7	7	3	7600	2653.0
1489.7	1247.3	7	3	7603	1831.5
1492.7	1568.7	7	3	7602	1507.4
1493.5	958.7	7	3	7599	2642.0
1494.9	1028.1	7	3	1561	3215.1
1496.4	2018.0	7	3	11965	3230.6
1497.6	1242.5	7	3	11971	3321.6
1496.6	1494.8	7	3	22355	1958.9
1500.3	39.7	7	3	11992	1779.8
1499.8	1293.3	7	3	11989	1997.6
1500.7	1580.7	7	3	11973	1747.7
1499.7	1988.6	7	3	11980	1526.7
1501.3	395.2	7	3	7609	1996.8
1501.2	524.4	7	3	1565	2011.0
1502.0	1691.6	7	3	7636	2148.0
1504.4	111.0	7	3	12001	1686.9
1505.7	160.4	7	3	12002	3076.2
1513.4	415.7	7	3	7656	2049.7
1515.5	1376.3	7	3	12017	2359.6
1516.0	1530.4	7	3	7674	4008.0
1516.1	726.8	7	3	7675	1749.0
1517.4	375.9	7	3	7670	1318.9
1517.1	1588.4	7	3	7655	2186.3
1519.4	79.9	7	3	12020	2661.9
1521.0	1050.7	7	3	12033	5200.4
1520.7	1429.7	7	3	7666	2206.1
1523.7	894.2	7	3	7691	2310.8
1524.4	1436.1	7	3	7689	2011.1
1525.3	1387.4	7	3	7696	1299.9
1527.2	1074.5	7	3	7676	2214.4
1527.0	1309.9	7	3	14608	1924.8
1528.0	931.1	7	3	7704	1914.0
1528.0	1606.5	7	3	7699	1436.9
1527.5	1688.7	7	3	12035	3465.9
1529.0	1262.6	7	3	7695	2176.1
1529.7	1478.3	7	3	12047	2558.3
1533.0	1487.2	7	3	7708	1525.3
1536.1	1035.8	7	3	12056	3996.6
1536.4	1214.2	7	3	7725	1531.8
1536.7	1072.3	7	3	7728	3725.2
1540.2	1256.7	7	3	7735	3056.9
1541.1	1219.2	7	3	7725	903.9
1546.7	1492.2	7	3	12069	1847.2
1552.1	917.3	7	3	12083	2237.6
1553.0	121.8	7	3	7762	2098.4
1552.9	1056.8	7	3	12093	1986.7
1553.0	1063.0	7	3	7757	1796.5
1556.5	1599.1	7	3	12094	2596.7
1555.9	2025.4	7	3	7768	4082.1
1557.3	974.6	7	3	12092	2318.6
1557.3	1389.6	7	3	7770	1910.8
1557.6	1618.5	7	3	12098	2674.8
1559.3	1502.7	7	3	7777	3799.4
1563.9	972.4	7	3	7780	3653.6
1564.9	1615.5	7	3	12098	1785.2
1569.1	1043.8	7	3	7796	1375.1
1573.1	1810.2	7	3	20418	2317.5
1573.9	1679.3	7	3	7797	3276.1
1576.7	88.7	7	3	12114	1805.8
1578.6	1414.8	7	3	7810	2433.1
1580.8	1812.0	7	3	12135	1766.9
1581.8	1707.1	7	3	1611	2087.8
1585.2	623.1	7	3	1609	2701.9
1587.2	538.5	7	3	7827	2360.1
1586.6	1274.5	7	3	7825	1588.7
1588.2	1086.7	7	3	12150	1701.7
1588.6	1819.0	7	3	7832	2021.0
1589.0	110.8	7	3	12149	1660.3
1592.4	1592.7	7	3	12140	4073.0
1594.1	1016.5	7	3	7849	1392.6
1597.6	972.5	7	3	7838	1399.6
1599.5	1596.7	7	3	1615	2427.2
1599.3	1708.4	7	3	7852	2546.3
1599.8	588.6	7	3	7868	1787.8
1605.1	610.0	7	3	7892	1671.0
1604.9	1204.5	7	3	7888	2245.6
1612.0	104.2	7	3	12200	2917.5
1611.6	908.0	7	3	7914	1907.4
1613.3	1197.9	7	3	7888	1712.9
1614.4	579.6	7	3	7907	1583.7
1615.7	1923.4	7	3	12205	2758.8
1617.1	1765.3	7	3	12212	2126.7
1618.6	1995.5	7	3	12216	2271.0
1622.0	224.9	7	3	7937	2771.2
1622.9	1559.7	7	3	7938	2478.3
1623.7	1854.0	7	3	12225	1996.0
1624.7	1583.4	7	3	7944	2118.1
1624.7	1602.9	7	3	12233	1277.3
1628.6	1558.9	7	3	7938	2329.7
1630.0	1834.7	7	3	12237	3358.7
1632.5	1295.7	7	3	20436	3052.8
1633.7	291.6	7	3	21832	2959.6
1635.8	1496.1	7	3	7961	2278.7
1637.1	1603.8	7	3	7962	1993.3
1636.5	1858.3	7	3	7970	1413.5
1639.9	942.4	7	3	12274	2603.5
1640.7	789.9	7	3	7984	2142.7
1641.3	1473.1	7	3	1625	1475.8
1642.8	1655.0	7	3	7982	5096.2
1644.0	802.0	7	3	7985	3112.7
1646.5	1916.1	7	3	21835	1930.8
1648.1	1670.3	7	3	7996	2164.3
1648.9	200.0	7	3	7977	1738.8
1649.8	1322.0	7	3	7987	3514.5
1650.1	633.2	7	3	7988	1978.0
1651.7	1522.7	7	3	8003	1799.4
1652.8	607.9	7	3	12301	4323.1
1656.0	926.7	7	3	12318	6099.2
1660.9	1512.3	7	3	8025	1606.0
1661.0	1900.9	7	3	8034	4416.2
1663.9	557.3	7	3	8042	1799.7
1664.4	1405.5	7	3	8047	2370.1
1666.4	196.1	7	3	1632	1634.7
1667.1	1903.4	7	3	8034	1742.0
1668.1	350.6	7	3	8044	3598.4
1668.2	1534.0	7	3	12360	2339.0
1668.3	1666.4	7	3	8056	2498.8
1669.7	289.0	7	3	8058	2194.0
1671.7	1694.9	7	3	12361	1814.7
1672.8	874.9	7	3	8067	2899.9
1672.3	1160.7	7	3	8068	1299.5
1675.9	277.3	7	3	8065	2581.8
1678.7	1174.3	7	3	8088	1923.2
1679.7	1540.3	7	3	8083	1444.7
1680.0	1846.6	7	3	21855	1702.2
1681.0	1376.9	7	3	8077	1802.4
1681.7	415.3	7	3	8084	2722.7
1682.3	1102.1	7	3	8091	2003.0
1682.1	1900.4	7	3	12393	1233.3
1685.4	1462.9	7	3	8093	2881.6
1685.8	872.7	7	3	8090	2037.2
1686.6	1707.6	7	3	8096	3450.4
1686.9	1716.3	7	3	12412	1695.9
1691.8	617.8	7	3	8105	4610.6
1692.1	1547.6	7	3	12426	2369.3
1693.8	857.5	7	3	8113	4551.6
1695.2	676.1	7	3	12428	1878.1
1698.1	1746.5	7	3	8127	1619.2
1698.9	853.0	7	3	8113	1837.4
1699.6	1729.1	7	3	12448	2086.0
1700.3	1784.7	7	3	12445	2679.6
1701.2	1865.3	7	3	20467	2479.7
1703.8	1945.4	7	3	21868	3753.3
1704.7	897.2	7	3	12452	2052.2
1707.1	1815.1	7	3	12454	2530.7
1711.9	74.2	7	3	12466	1926.7
1720.0	1145.4	7	3	8191	3412.0
1720.4	644.7	7	3	8175	6618.3
1721.7	425.4	7	3	12489	1887.9
1721.5	1085.5	7	3	12490	1275.1
1722.4	1911.5	7	3	8178	2759.3
1723.0	792.0	7	3	20489	1289.4
1722.7	1579.7	7	3	12495	2026.6
1725.8	213.5	7	3	8160	1953.4
1729.2	901.5	7	3	20497	1613.3
1736.5	337.9	7	3	12516	1350.6
1735.8	906.9	7	3	12528	1606.5
1736.9	1564.8	7	3	20513	7801.3
1738.9	1224.1	7	3	8227	1823.6
1739.2	1990.9	7	3	12534	3464.6
1741.0	659.6	7	3	22589	1581.2
1743.7	327.9	7	3	8253	2442.4
1745.1	1725.3	7	3	12561	3642.9
1751.7	1567.0	7	3	12543	2029.9
1758.3	1047.0	7	3	8292	1809.3
1759.0	1054.2	7	3	8293	2839.0
1760.3	886.6	7	3	12594	2308.9
1760.2	1798.5	7	3	21899	2393.4
1760.7	1846.6	7	3	8296	2853.6
1763.5	1770.6	7	3	20536	1654.0
1764.5	1451.0	7	3	12598	3138.4
1768.3	1480.1	7	3	8319	1623.6
1768.3	1551.8	7	3	20560	3338.4
1768.2	1751.8	7	3	12610	3483.6
1770.2	695.1	7	3	12618	2066.2
1771.2	1929.1	7	3	12622	2397.7
1773.1	906.6	7	3	14838	2536.4
1773.2	1487.7	7	3	8321	2740.8
1775.3	858.4	7	3	20558	1830.3
1777.7	547.2	7	3	8329	1465.3
1778.0	1787.3	7	3	8339	2085.5
1780.1	503.1	7	3	8347	3283.4
1780.2	1749.7	7	3	8338	1004.7
1780.5	1535.0	7	3	12646	3291.2
1782.1	648.1	7	3	8348	1754.1
1782.9	1742.4	7	3	12650	2825.5
1784.4	867.8	7	3	20586	1427.4
1784.3	1773.4	7	3	8383	2610.0
1785.4	1794.4	7	3	12658	1811.1
1785.5	1831.7	7	3	12659	2744.6
1791.4	1967.3	7	3	12668	2637.1
1793.5	331.6	7	3	12696	2314.4
1793.4	702.6	7	3	20591	1893.8
1794.1	1838.2	7	3	20622	1190.5
1796.0	791.7	7	3	20594	6086.3
1797.4	1953.9	7	3	20614	1617.6
1798.4	1828.6	7	3	20601	1593.3
1798.6	258.1	7	3	12716	2439.2
1799.3	519.8	7	3	8397	1943.6
1798.8	1513.8	7	3	8385	1597.1
1800.3	1722.2	7	3	12708	2615.1
1801.0	1840.9	7	3	20622	1705.1
1802.6	1354.0	7	3	12703	1470.4
1802.0	1379.7	7	3	12706	1872.2
1805.4	1951.7	7	3	12740	1349.3
1806.7	1416.1	7	3	12746	1157.5
1808.1	1748.7	7	3	12747	1660.6
1808.8	1805.3	7	3	8415	1622.9
1808.5	1810.5	7	3	20631	1720.2
1811.6	1508.5	7	3	8421	2886.8
1810.7	1794.0	7	3	12755	2033.6
1810.9	1927.0	7	3	12749	2707.3
1812.7	1569.2	7	3	12760	3585.5
1812.4	1823.7	7	3	20651	2337.2
1814.8	1286.0	7	3	8436	2761.2
1815.8	1713.0	7	3	12777	3004.2
1817.1	1748.8	7	3	8457	2120.0
1818.5	52.7	7	3	12792	3531.9
1819.5	1261.3	7	3	8443	2543.4
1819.7	1380.6	7	3	8465	1782.1
1820.2	790.1	7	3	22514	2263.5
1819.7	1835.6	7	3	8446	1706.0
1821.4	533.5	7	3	8453	1786.1
1822.3	1284.0	7	3	12815	3026.0
1823.8	1730.7	7	3	8482	2368.5
1822.8	1755.1	7	3	8458	1632.7
1825.3	1995.9	7	3	8474	1913.3
1827.4	1830.4	7	3	8446	1335.7
1827.8	1744.6	7	3	8457	2248.6
1829.4	792.8	7	3	1686	1769.1
1828.3	1581.3	7	3	12824	4152.9
1833.6	1324.6	7	3	8487	1572.7
1833.8	1867.1	7	3	21968	2100.7
1835.3	94.9	7	3	12842	2597.2
1835.3	402.1	7	3	12843	1693.3
1835.0	821.6	7	3	20687	1476.2
1835.3	1859.8	7	3	20692	1652.9
1837.0	407.8	7	3	12813	1912.5
1836.9	1720.2	7	3	8516	1837.9
1838.2	733.2	7	3	22416	2734.2
1838.8	756.9	7	3	20701	3247.2
1837.5	875.9	7	3	20679	1520.6
1839.2	1788.8	7	3	8511	2249.7
1840.1	525.3	7	3	8519	3285.3
1839.2	1827.0	7	3	8508	3855.5
1843.1	2008.0	7	3	21986	3263.7
1843.7	1693.5	7	3	12883	3155.5
1845.0	1907.1	7	3	14940	2722.9
1846.3	922.8	7	3	1689	1460.8
1849.0	1875.9	7	3	8531	1918.0
1849.2	1951.2	7	3	12898	1713.7
1850.9	2002.2	7	3	12905	2553.5
1852.0	765.7	7	3	8525	2313.4
1853.7	1584.1	7	3	12919	2633.8
1854.1	1844.7	7	3	20726	3227.9
1855.6	299.5	7	3	8548	1361.2
1856.1	305.4	7	3	8548	2093.4
1857.5	1200.3	7	3	12924	2818.4
1859.0	153.0	7	3	20745	3529.6
1860.1	1752.2	7	3	12929	1350.3
1862.7	686.2	7	3	12932	5043.6
1862.0	886.9	7	3	8558	1683.3
1862.0	1600.0	7	3	14957	5638.3
1864.0	299.2	7	3	8560	1726.3
1864.1	1161.1	7	3	8582	2467.4
1864.3	1730.5	7	3	8571	2578.0
1865.3	1020.0	7	3	8573	3025.4
1864.9	1577.8	7	3	8574	1954.5
1867.4	155.3	7	3	20745	1766.1
1870.7	1788.8	7	3	20764	3919.4
1871.6	1796.1	7	3	20764	2954.7
1872.7	867.4	7	3	8603	1837.5
1873.3	1029.6	7	3	8606	2195.6
1876.5	1807.0	7	3	22006	2405.5
1876.4	997.3	7	3	13003	3640.9
1877.1	1186.7	7	3	13007	2377.1
1878.9	1736.8	7	3	22003	1997.2
1880.1	1640.9	7	3	8607	3532.0
1882.0	1868.7	7	3	20790	1358.1
1883.1	1672.8	7	3	20775	7726.0
1885.4	1016.4	7	3	8622	2876.5
1885.9	1797.1	7	3	8631	7874.0
1885.6	1846.3	7	3	20807	3071.6
1888.2	1695.0	7	3	19151	1384.6
1891.8	858.3	7	3	19156	1582.3
1894.0	12.5	7	3	13047	2566.1
1894.7	1413.4	7	3	14994	2498.5
1896.8	1963.1	7	3	13074	2160.1
1898.3	1644.9	7	3	8650	2113.4
1898.3	1968.8	7	3	13078	1693.0
1899.1	668.1	7	3	8659	2489.9
1899.9	1755.5	7	3	20838	4716.6
1900.0	701.8	7	3	8651	4039.4
1900.1	1726.9	7	3	22053	1719.4
1900.8	793.5	7	3	20832	3363.9
1905.6	511.8	7	3	8667	1232.0
1906.7	1718.0	7	3	22054	1128.0
1906.6	1773.7	7	3	20850	3472.6
1908.4	411.6	7	3	13095	2128.7
1908.5	1728.9	7	3	20844	1428.5
1908.9	1749.1	7	3	20839	1378.1
1908.9	1844.9	7	3	13101	1468.2
1909.6	181.2	7	3	13086	1397.8
1911.2	1739.0	7	3	20866	1505.2
1912.6	492.9	7	3	8692	1650.5
1913.3	1353.2	7	3	13115	1064.7
1914.9	768.2	7	3	8684	1512.1
1918.1	836.6	7	3	8700	2501.5
1919.2	671.0	7	3	22530	2471.9
1920.4	73.4	7	3	13148	2874.1
1921.3	437.8	7	3	13151	2416.0
1922.9	827.0	7	3	8690	1698.3
1925.9	1822.4	7	3	22044	2718.4
1926.8	1263.8	7	3	13159	1794.2
1931.0	935.7	7	3	8740	1486.6
1931.1	1855.0	7	3	20931	4019.8
1931.7	1778.4	7	3	20912	2538.6
1933.4	1732.2	7	3	20916	1675.3
1937.7	728.8	7	3	13197	2367.7
1941.4	991.9	7	3	8771	3913.8
1941.1	1540.1	7	3	13212	1908.3
1942.1	746.0	7	3	13222	2051.5
1942.0	1406.6	7	3	13211	2877.6
1943.1	953.9	7	3	8764	2262.6
1943.7	589.2	7	3	13220	2518.6
1944.4	1754.3	7	3	20920	1683.2
1944.3	1861.4	7	3	20952	2411.4
1947.2	959.7	7	3	8777	1710.1
1948.3	871.5	7	3	8720	2170.5
1949.2	464.4	7	3	8783	1868.8
1949.9	1003.9	7	3	8778	6508.4
1950.2	1207.1	7	3	8786	2236.5
1950.8	887.8	7	3	13247	1733.7
1955.4	1834.0	7	3	20949	3685.6
1955.7	1545.2	7	3	13268	2293.7
1957.7	646.8	7	3	13283	1880.4
1957.6	844.7	7	3	8798	1849.1
1958.3	1132.6	7	3	8806	1719.0
1959.6	1695.9	7	3	13278	1872.0
1965.9	1998.8	7	3	13308	1302.2
1969.1	1731.7	7	3	22094	2770.4
1968.9	1993.1	7	3	13308	2744.5
1971.4	1485.0	7	3	13302	1984.0
1971.9	1915.4	7	3	13324	2930.3
1973.1	230.1	7	3	8827	4262.2
1975.2	831.5	7	3	8842	3490.3
1975.6	1058.1	7	3	13346	1499.1
1975.3	1432.9	7	3	8839	2320.4
1976.0	269.8	7	3	13335	2081.9
1977.2	851.4	7	3	8834	1674.6
1977.0	1823.0	7	3	8845	1400.6
1979.7	1914.5	7	3	13355	1656.8
1982.4	640.7	7	3	13357	1538.7
1986.4	1770.5	7	3	8852	2018.2
1990.5	1680.7	7	3	1707	2870.1
1989.8	1696.3	7	3	21014	2841.2
1997.9	852.2	7	3	8877	1797.3
1997.9	1503.6	7	3	13385	1894.5
1999.2	1830.2	7	3	22109	1391.7
1999.1	1855.9	7	3	21033	1128.3
1999.8	824.8	7	3	13391	3634.6
2000.3	1574.2	7	3	13383	2053.8
2001.0	1732.5	7	3	21025	2225.3
2003.1	1865.6	7	3	8885	3878.7
2005.4	242.4	7	3	13411	2858.3
2006.3	1094.4	7	3	8887	1990.3
2007.1	830.1	7	3	8895	1755.3
2016.1	1911.4	7	3	13444	2061.5
2019.3	1811.5	7	3	13443	3330.1
2022.3	1829.2	7	3	21054	3564.5
2025.9	1863.2	7	3	13471	3980.7
2028.3	1710.7	7	3	13470	4736.7
2029.0	1539.0	7	3	13476	2250.6
2030.4	1755.7	7	3	8936	2138.5
2030.9	1561.3	7	3	13477	2037.8
2034.2	531.1	7	3	13489	2573.2
2041.0	1141.1	7	3	13533	4121.1
2042.7	1504.0	7	3	8943	8696.2
28.3	1025.8	7	3	19209	1466.3
87.7	1089.5	7	3	19261	2391.5
124.9	816.6	7	3	9310	4069.3
133.1	633.6	7	3	9326	2201.0
162.1	1365.5	7	3	2291	4778.0
187.9	639.8	7	3	2430	4279.9
208.3	440.1	7	3	19377	1932.0
216.9	594.4	7	3	9528	2653.4
229.5	949.7	7	3	13713	1637.2
258.8	721.0	7	3	17598	3097.2
275.5	396.5	7	3	2964	4308.0
285.9	924.2	7	3	17634	2146.0
290.6	498.6	7	3	3082	3203.6
302.9	909.8	7	3	17683	3665.8
325.0	1228.7	7	3	19572	2039.3
328.7	485.4	7	3	9839	3538.2
342.2	911.3	7	3	17734	1591.9
346.2	534.0	7	3	182	5210.0
359.7	435.4	7	3	3438	2392.5
389.5	1255.4	7	3	3617	1975.0
397.4	972.4	7	3	3628	3735.3
412.0	518.1	7	3	17794	3263.4
413.3	1204.9	7	3	3783	2818.8
436.4	2007.7	7	3	13905	3310.7
578.1	1326.8	7	3	10420	2769.4
803.1	1648.1	7	3	650	3064.5
891.7	1739.9	7	3	10877	5547.4
925.2	625.8	7	3	10932	2880.7
926.8	921.2	7	3	14159	2502.1
952.7	1560.2	7	3	18076	2679.6
1002.2	1471.9	7	3	5850	2727.5
1030.8	896.8	7	3	18280	2252.5
1054.8	1400.1	7	3	18345	5934.2
1065.1	1486.3	7	3	11161	4312.1
1070.3	773.9	7	3	21290	6922.6
1078.4	1407.0	7	3	18396	1493.5
1083.3	1877.2	7	3	14252	2555.0
1099.5	688.7	7	3	21246	4664.7
1107.0	934.2	7	3	11225	3433.3
1112.7	1839.7	7	3	18554	2978.8
1123.1	1267.7	7	3	18592	2634.9
1189.4	880.9	7	3	6483	2129.1
1204.8	1825.7	7	3	1255	3209.6
1216.5	1335.9	7	3	18821	3761.6
1220.4	1030.3	7	3	18884	2836.9
1229.0	694.1	7	3	18875	1933.6
1279.3	1388.2	7	3	1359	2090.4
1282.3	726.6	7	3	18972	5940.2
1313.1	741.3	7	3	17493	3453.9
1403.0	1468.4	7	3	7243	4209.9
1409.5	501.0	7	3	7320	3658.1
1427.4	48.7	7	3	7391	3364.0
1440.2	1503.8	7	3	7431	2068.9
1458.3	1471.6	7	3	14560	6913.1
1881.2	855.9	7	3	20788	4190.3
1940.0	483.1	7	3	13219	2787.0
1943.6	1549.2	7	3	13224	5584.5
1987.8	1854.0	7	3	21009	3353.7
54.4	1238.9	7	3	19244	1422.0
62.4	1108.9	7	3	19251	1351.5
68.6	206.4	7	3	13592	1904.2
67.9	1064.6	7	3	17503	2648.1
75.7	475.3	7	3	13596	1550.8
81.2	979.1	7	3	17535	1269.6
93.1	842.3	7	3	1993	2121.6
101.6	481.5	7	3	13619	1527.5
106.9	658.5	7	3	9232	2046.3
132.6	477.1	7	3	2159	2781.8
133.9	1299.9	7	3	13646	2129.9
139.8	1196.4	7	3	19308	1988.1
141.1	753.4	7	3	19317	1897.3
149.2	314.1	7	3	2243	1400.1
161.5	708.0	7	3	9368	1060.6
200.6	1013.4	7	3	9484	1535.9
202.5	1351.1	7	3	17554	1562.6
208.1	1152.7	7	3	2552	1484.0
210.2	1169.6	7	3	2530	1636.5
217.1	636.0	7	3	19390	2299.0
226.6	1272.7	7	3	9575	2283.6
237.0	932.0	7	3	2739	2429.4
243.9	1163.7	7	3	9618	1821.1
250.6	576.2	7	3	19435	1474.5
255.8	381.8	7	3	19445	2128.7
257.1	477.2	7	3	2881	2270.2
260.1	673.5	7	3	22164	1152.9
260.7	1153.3	7	3	17601	1247.6
263.9	1096.1	7	3	2835	2275.1
265.7	207.1	7	3	2879	2514.6
278.3	1173.7	7	3	17616	1419.3
278.7	1930.5	7	3	13753	1696.4
282.9	725.1	7	3	3013	2013.6
303.7	589.5	7	3	17652	2681.4
304.7	1123.2	7	3	13778	2520.6
316.6	1199.5	7	3	17675	1622.4
321.4	1155.5	7	3	3273	1388.2
323.7	337.0	7	3	9846	3938.5
322.6	887.4	7	3	3244	2027.5
325.3	365.2	7	3	13800	3964.3
325.7	379.5	7	3	13802	2332.8
327.4	927.3	7	3	19560	2091.6
345.9	888.1	7	3	9902	2112.9
345.0	1337.8	7	3	3388	1995.9
347.1	939.0	7	3	194	2963.6
363.0	386.0	7	3	19633	4094.1
362.4	448.5	7	3	17762	1922.9
365.4	515.1	7	3	19637	1982.7
368.9	972.7	7	3	3501	1721.5
372.1	1136.0	7	3	13846	2223.7
388.7	1609.0	7	3	13867	1664.1
391.1	409.8	7	3	19666	2087.8
390.3	488.8	7	3	17780	1974.4
400.1	1470.1	7	3	248	1066.9
404.1	508.5	7	3	256	2213.4
435.3	402.2	7	3	10146	2526.8
436.1	766.1	7	3	10147	1581.3
438.9	375.8	7	3	13897	4277.3
441.2	664.9	7	3	10157	1048.6
448.7	793.0	7	3	19695	1633.6
451.9	1250.7	7	3	10161	2570.8
453.7	1612.1	7	3	13914	3495.0
455.6	971.1	7	3	3974	2233.6
498.4	590.4	7	3	4134	1213.5
501.2	530.5	7	3	4171	2002.1
508.1	591.7	7	3	17849	1088.8
518.5	304.5	7	3	4218	3362.5
584.8	916.2	7	3	17889	2215.8
606.6	1027.5	7	3	4521	1736.7
615.4	1015.2	7	3	14002	2422.2
622.5	763.6	7	3	14007	2931.6
653.1	820.6	7	3	10507	2547.4
666.0	400.1	7	3	4663	3130.0
674.2	743.7	7	3	19751	2637.0
711.6	1776.1	7	3	14053	2279.7
769.7	2023.5	7	3	10708	1719.1
776.4	920.2	7	3	5033	3794.0
791.0	2002.7	7	3	14098	1846.0
840.0	547.4	7	3	10805	5671.8
847.3	1331.7	7	3	5276	1272.3
850.1	167.1	7	3	14123	2495.2
883.1	1442.7	7	3	5402	1228.7
885.6	2005.4	7	3	761	4129.5
907.9	244.6	7	3	5434	1419.4
919.5	1032.7	7	3	19811	1385.9
921.0	1040.7	7	3	19811	1625.1
941.2	1801.0	7	3	14166	2586.7
946.8	690.4	7	3	18061	1311.6
1024.5	805.7	7	3	21277	1440.3
1026.2	1689.6	7	3	5915	1170.2
1031.2	764.5	7	3	992	1848.0
1037.4	790.6	7	3	18313	1038.1
1045.6	1423.3	7	3	18341	1456.6
1047.9	790.3	7	3	18314	1264.3
1050.2	1792.2	7	3	14226	2148.5
1075.0	764.6	7	3	21292	2686.8
1077.8	928.9	7	3	20008	1531.8
1093.1	774.9	7	3	21301	4261.6
1100.0	1496.9	7	3	21711	2822.3
1099.7	127.8	7	3	14266	2109.7
1110.1	810.3	7	3	18496	1534.3
1111.8	1250.6	7	3	18510	1166.2
1118.9	1840.3	7	3	18554	2077.7
1125.8	646.9	7	3	18624	928.1
1125.7	1481.0	7	3	20047	1938.0
1131.6	234.9	7	3	6233	2042.8
1132.3	1339.6	7	3	20061	1621.2
1141.9	648.3	7	3	20138	1062.6
1143.6	954.9	7	3	14292	2870.2
1169.1	690.8	7	3	20172	1661.9
1171.2	1336.8	7	3	21743	6513.5
1180.9	1220.6	7	3	6442	1198.0
1231.5	741.9	7	3	18871	1200.4
1234.7	1357.1	7	3	20260	2761.8
1239.5	1852.4	7	3	11450	1322.5
1246.0	1324.5	7	3	22318	1756.9
1269.5	1183.6	7	3	14389	1314.1
1272.5	851.3	7	3	11519	2266.6
1307.2	1668.8	7	3	14428	2108.2
1312.8	1374.2	7	3	18996	1912.5
1321.3	1669.7	7	3	15483	1947.5
1332.5	743.0	7	3	17495	1659.4
1361.0	898.5	7	3	22341	1505.6
1387.3	1972.2	7	3	14500	2068.2
1433.8	1908.1	7	3	7384	1573.4
1479.1	1478.5	7	3	7526	2239.0
1485.7	397.5	7	3	7555	1190.8
1503.7	1318.8	7	3	14593	1347.5
1511.0	747.8	7	3	7651	2513.7
1515.1	1867.7	7	3	14601	1864.6
1549.9	968.3	7	3	7739	1887.2
1559.1	114.8	7	3	14629	2870.9
1582.1	1022.6	7	3	1607	2104.6
1597.5	1419.0	7	3	7850	2070.6
1633.6	580.8	7	3	7963	2256.8
1642.3	813.2	7	3	7980	2302.3
1642.4	1336.6	7	3	1624	1472.2
1651.2	556.6	7	3	20446	3575.9
1655.6	616.6	7	3	14698	2492.3
1663.2	828.7	7	3	12340	2183.9
1668.3	234.0	7	3	12343	2480.9
1695.4	1823.1	7	3	12441	2012.2
1733.7	1965.4	7	3	14779	1722.5
1737.1	1152.0	7	3	8223	1286.9
1741.8	1868.6	7	3	12563	3476.9
1744.9	799.4	7	3	14798	2020.9
1776.0	733.6	7	3	15664	2093.9
1777.9	810.7	7	3	20564	2151.5
1799.0	1367.0	7	3	12703	5996.6
1812.5	1797.6	7	3	12755	1231.9
1821.4	230.7	7	3	14903	2370.7
1834.0	1832.0	7	3	20677	2788.7
1845.1	868.2	7	3	21982	1719.6
1865.7	798.5	7	3	19133	1745.0
1869.2	750.9	7	3	19146	1781.7
1879.9	1833.0	7	3	20777	2672.9
1893.7	700.7	7	3	8651	2755.0
1985.3	1560.4	7	3	20995	1443.9
2005.8	1146.1	7	3	15115	2156.7
2010.3	1083.4	7	3	8890	3214.2
324.7	408.6	8	3	3283	2556.9
329.0	340.8	8	3	9846	2184.9
335.3	963.1	8	3	168	2391.9
336.4	1032.1	8	3	9866	5716.7
344.8	1746.0	8	3	3365	2329.0
441.2	734.7	8	3	19693	3463.4
530.1	315.5	8	3	10330	6235.3
536.7	336.2	8	3	10341	3153.4
606.9	1198.2	8	3	4511	5691.2
658.6	296.2	8	3	14023	5967.7
1086.6	1403.0	8	3	1044	3119.3
1224.5	1160.1	8	3	11434	4156.1
1367.4	2024.5	8	3	14484	13286.1
1532.9	2038.8	8	3	12044	5393.2
1553.8	2027.6	8	3	7768	4044.0
1611.4	1953.0	8	3	12191	6614.7
1649.6	1708.7	8	3	12299	4635.4
1880.7	1909.1	8	3	13009	7234.1
1907.0	353.0	8	3	13102	5972.5
4.1	1255.1	8	3	8986	3804.0
8.1	1007.3	8	3	19181	3594.4
12.7	1401.2	8	3	1743	2648.6
19.0	1621.3	8	3	9009	2392.6
25.6	1430.8	8	3	9017	1687.9
31.5	1379.3	8	3	9029	2902.6
34.6	1419.7	8	3	1789	2722.6
36.0	969.9	8	3	13567	2730.8
39.2	1449.5	8	3	1793	2337.4
41.6	708.7	8	3	13576	3247.4
47.3	380.2	8	3	13579	1600.8
63.7	1191.4	8	3	1883	2827.6
67.6	1842.0	8	3	9138	2845.6
73.8	1365.8	8	3	1920	2196.4
75.0	1556.9	8	3	9145	3578.7
76.2	783.1	8	3	9140	3449.0
81.5	1377.4	8	3	13597	2618.8
85.0	996.8	8	3	9171	2587.5
88.7	1026.0	8	3	9195	3502.5
88.6	984.7	8	3	17535	1784.9
89.4	372.6	8	3	1972	3022.0
92.3	493.6	8	3	19264	4110.3
101.2	1242.1	8	3	2021	2054.6
109.9	986.6	8	3	9250	2475.1
113.6	1028.9	8	3	9279	3338.4
114.0	1039.9	8	3	9279	2371.8
119.4	478.6	8	3	9290	2719.8
124.7	651.7	8	3	13636	2387.8
125.8	823.1	8	3	9310	3782.8
149.0	568.4	8	3	9364	1995.8
152.3	260.1	8	3	19326	3379.6
165.9	1314.3	8	3	9391	1504.9
170.6	618.4	8	3	9392	5429.8
177.3	448.6	8	3	2403	4121.7
176.2	1105.9	8	3	2375	2438.2
178.3	240.4	8	3	19348	3024.2
179.0	1279.3	8	3	2389	2663.2
182.7	585.7	8	3	9416	2016.2
194.0	954.4	8	3	9464	2709.6
194.6	1228.8	8	3	2490	1667.5
203.4	523.4	8	3	21081	2623.1
211.8	1035.5	8	3	2622	1722.0
212.2	1433.1	8	3	9507	2353.0
227.8	182.5	8	3	13706	4955.9
229.6	1152.4	8	3	2667	1461.1
233.5	204.0	8	3	9578	2520.1
233.3	1004.3	8	3	2661	1754.6
240.9	1000.1	8	3	9604	3099.3
241.7	280.7	8	3	9600	2217.9
249.4	770.7	8	3	2780	1673.2
252.1	414.1	8	3	19431	3571.5
255.0	302.0	8	3	2839	1736.9
255.0	600.1	8	3	9636	2297.4
254.6	899.1	8	3	2849	2621.6
262.4	1130.5	8	3	13741	1989.9
260.5	1583.0	8	3	9668	2309.1
261.8	271.8	8	3	19464	2379.6
266.3	734.2	8	3	2892	4064.9
271.0	871.2	8	3	9693	2801.4
273.2	652.7	8	3	9694	3734.7
276.1	610.6	8	3	2897	4568.2
275.9	369.8	8	3	2946	2645.6
283.5	2042.3	8	3	3002	4392.2
285.0	100.2	8	3	13759	4770.5
284.4	1079.1	8	3	2988	1301.9
285.0	406.5	8	3	21092	2117.3
285.0	1113.2	8	3	9737	3743.4
287.1	1263.8	8	3	133	2146.2
289.1	933.8	8	3	9753	2281.1
290.4	268.3	8	3	3010	2317.9
290.4	1336.5	8	3	3049	1510.0
294.5	384.4	8	3	3094	4091.2
295.1	930.8	8	3	9753	3072.1
295.9	790.9	8	3	13773	1831.5
296.9	2031.4	8	3	9745	1913.2
307.3	206.0	8	3	3165	2333.3
309.5	690.9	8	3	19540	4729.4
311.0	149.9	8	3	3142	1404.4
311.8	539.6	8	3	9789	4474.4
315.9	1281.1	8	3	19551	1674.2
320.8	1320.9	8	3	3249	2995.2
323.2	171.3	8	3	9835	5257.1
323.2	522.8	8	3	9829	4101.8
329.4	1496.4	8	3	9855	4203.9
330.8	194.9	8	3	3292	4916.0
335.0	323.5	8	3	19592	1932.3
336.3	419.8	8	3	9878	3666.4
334.8	1571.3	8	3	19593	2378.2
347.0	1302.0	8	3	3374	3588.0
346.3	1715.5	8	3	9907	2202.0
347.3	1180.3	8	3	13819	1874.1
352.9	416.6	8	3	19617	2968.8
353.4	1907.8	8	3	9925	2069.3
356.9	1241.0	8	3	13829	2790.6
358.1	541.9	8	3	3442	2084.1
363.4	752.0	8	3	9967	5198.0
366.4	1013.4	8	3	3510	5693.2
365.8	1121.4	8	3	9960	3342.4
366.3	1037.0	8	3	3494	3364.2
372.3	544.0	8	3	3507	6250.1
376.5	945.3	8	3	17770	2951.3
375.4	1560.1	8	3	3540	2313.3
378.7	753.0	8	3	3558	6699.6
384.1	590.9	8	3	22188	2421.6
384.3	980.7	8	3	10000	2024.4
387.4	1463.7	8	3	13864	5283.9
393.9	1243.0	8	3	13872	2500.4
399.9	1031.8	8	3	13870	4045.3
405.8	887.5	8	3	10066	5971.6
410.2	1548.1	8	3	13885	2101.3
417.8	1751.2	8	3	3748	2279.4
421.2	623.2	8	3	3801	2442.4
426.9	783.8	8	3	19684	3189.1
432.8	690.9	8	3	17808	3481.3
435.7	1998.2	8	3	13905	5575.9
439.7	406.4	8	3	10146	2592.6
440.8	1036.2	8	3	10160	1385.1
447.7	1697.0	8	3	3931	3678.7
466.0	432.0	8	3	3998	4822.4
466.5	2021.3	8	3	10220	4382.2
478.3	488.6	8	3	4057	2629.3
481.2	591.4	8	3	4099	3702.4
486.5	570.6	8	3	4094	2173.6
497.6	809.5	8	3	4163	2152.7
509.4	867.1	8	3	4191	4130.3
511.0	422.8	8	3	10290	3022.0
511.7	714.2	8	3	353	4067.7
514.0	862.3	8	3	4191	2142.4
516.2	695.5	8	3	22194	3322.2
554.8	661.0	8	3	4366	1642.1
559.6	1849.2	8	3	10380	2481.1
560.8	642.2	8	3	4347	3681.7
563.5	2043.6	8	3	13979	4413.3
564.1	595.7	8	3	13977	3267.0
563.6	1155.8	8	3	10394	1765.5
571.2	1995.0	8	3	10409	1839.4
576.6	926.2	8	3	10416	3092.1
578.1	1146.4	8	3	10419	4621.6
579.7	1750.1	8	3	4433	2022.9
582.3	1123.7	8	3	4422	2847.9
584.9	1987.9	8	3	13989	4656.1
609.1	1382.6	8	3	4513	3959.9
613.4	804.4	8	3	4524	2230.7
620.0	2006.1	8	3	10469	2053.7
621.4	614.2	8	3	4560	3759.6
672.6	773.4	8	3	10539	1927.6
675.4	1965.2	8	3	4724	1493.4
678.7	1878.1	8	3	4723	2637.1
681.1	238.4	8	3	10554	3097.1
680.7	425.2	8	3	4738	2075.5
683.6	792.6	8	3	10549	4282.0
698.0	702.5	8	3	4792	2813.1
705.6	1785.5	8	3	10611	3151.6
710.0	504.3	8	3	14056	6018.2
714.1	781.0	8	3	17901	2785.0
716.5	1817.9	8	3	4831	2012.6
717.4	1107.3	8	3	549	3346.6
730.8	213.6	8	3	14068	3001.4
732.3	610.5	8	3	10659	5216.6
731.9	1856.7	8	3	4860	2480.9
732.8	1707.7	8	3	14071	4096.7
765.0	1020.5	8	3	4979	3609.4
765.0	1892.3	8	3	10700	2761.6
775.8	273.0	8	3	5016	3395.4
785.6	1058.9	8	3	10730	3463.8
806.0	1698.6	8	3	5149	2552.0
816.9	850.4	8	3	22204	1637.4
821.6	1682.3	8	3	10772	2745.4
823.5	1331.0	8	3	10770	3878.6
824.4	967.8	8	3	14105	4291.8
835.8	762.2	8	3	14111	2963.3
838.0	1798.9	8	3	5182	2619.2
844.3	809.6	8	3	15335	3425.1
866.9	1758.2	8	3	5324	4036.1
876.0	968.8	8	3	14135	1802.1
894.0	890.0	8	3	18024	3372.1
914.7	602.3	8	3	10907	3227.6
916.4	1984.2	8	3	5494	3272.9
921.4	227.6	8	3	5511	3217.4
924.7	1006.5	8	3	5514	1792.8
932.3	1784.2	8	3	10935	3898.3
959.6	739.9	8	3	18090	2401.0
968.3	1016.7	8	3	5693	2496.3
976.6	1492.9	8	3	5731	2565.2
988.7	1201.6	8	3	897	1715.1
993.6	992.1	8	3	5801	1288.6
1008.8	1290.0	8	3	11066	3902.1
1010.9	1474.7	8	3	14209	2559.1
1010.8	942.6	8	3	5854	2197.3
1013.9	622.8	8	3	5866	4646.0
1019.2	1383.8	8	3	5869	3684.4
1022.0	331.9	8	3	5916	2990.8
1026.4	1435.9	8	3	5895	3246.9
1037.4	722.7	8	3	21281	1761.6
1037.4	906.9	8	3	22483	2444.5
1036.8	1510.5	8	3	5934	1590.8
1040.2	705.3	8	3	18254	3120.0
1050.6	1005.6	8	3	14222	3598.5
1054.2	622.9	8	3	11141	4562.4
1053.9	742.6	8	3	1007	2966.4
1058.8	1700.7	8	3	5999	4165.2
1061.6	623.8	8	3	11141	2720.5
1067.1	656.0	8	3	21688	2941.8
1068.2	1813.1	8	3	6031	2257.9
1070.0	1827.7	8	3	11151	2678.4
1083.8	676.1	8	3	21697	1603.5
1085.5	803.3	8	3	21266	2573.7
1084.9	1557.7	8	3	11190	1732.3
1086.4	699.6	8	3	21245	1946.4
1087.1	1326.1	8	3	21706	8319.2
1093.5	752.5	8	3	21303	2211.7
1094.9	716.9	8	3	21267	1474.1
1096.8	850.6	8	3	21302	3933.2
1101.2	1645.1	8	3	14264	2907.5
1101.6	735.7	8	3	21306	3323.4
1108.6	1516.7	8	3	22266	2786.9
1113.5	1273.2	8	3	6173	3243.6
1115.6	1544.7	8	3	22263	2359.0
1117.5	692.1	8	3	11240	1458.0
1130.0	845.0	8	3	18613	2345.1
1144.5	1469.0	8	3	6295	1986.0
1147.5	1522.4	8	3	11290	2635.9
1155.9	1562.4	8	3	11306	2943.0
1161.3	1781.2	8	3	21739	3874.8
1163.0	1772.9	8	3	6388	2246.3
1166.1	1233.4	8	3	6410	3068.3
1169.8	1146.4	8	3	11334	3997.0
1171.9	1942.7	8	3	11323	4491.2
1175.8	1698.3	8	3	6427	3022.9
1180.2	1759.0	8	3	14315	1606.2
1194.8	1853.2	8	3	6527	4134.4
1197.2	298.9	8	3	6537	3943.2
1200.9	794.7	8	3	18799	2406.6
1205.0	1747.0	8	3	1289	4483.7
1206.9	1173.2	8	3	14336	1508.2
1212.1	1731.0	8	3	6582	2004.8
1224.3	1278.0	8	3	11428	2623.5
1227.8	1399.2	8	3	6660	2476.4
1229.3	1229.8	8	3	6659	5017.2
1232.0	1913.0	8	3	6667	6071.8
1234.4	1830.9	8	3	6676	2099.6
1239.6	1959.1	8	3	11458	5863.7
1246.8	1807.9	8	3	11471	2559.7
1249.9	187.6	8	3	6721	1776.5
1256.5	1931.3	8	3	14378	5850.0
1258.3	521.9	8	3	6768	1804.8
1271.1	2043.2	8	3	11507	5961.5
1277.0	478.4	8	3	11530	3804.9
1280.1	1169.4	8	3	6875	1987.4
1279.3	1338.1	8	3	20302	4973.2
1280.8	1220.1	8	3	6880	3551.3
1298.2	48.4	8	3	11550	2825.6
1298.2	620.3	8	3	6904	4958.2
1302.0	1452.4	8	3	11587	3515.8
1308.0	1836.7	8	3	11594	3545.0
1310.0	262.8	8	3	6982	1540.1
1315.3	706.9	8	3	7003	2803.7
1316.6	907.9	8	3	1404	2153.3
1321.7	1895.8	8	3	21791	5330.4
1323.4	1745.8	8	3	7042	3821.8
1331.4	1958.7	8	3	14453	4060.6
1352.0	767.1	8	3	7115	1536.6
1351.6	2018.5	8	3	14470	4470.5
1354.1	1816.1	8	3	11688	5435.6
1357.8	887.8	8	3	22339	4844.7
1359.6	1333.3	8	3	11692	5574.6
1363.8	1843.7	8	3	11708	4426.6
1370.0	1343.0	8	3	14490	2531.3
1377.0	86.1	8	3	11728	4415.2
1388.5	1673.3	8	3	11740	2088.3
1395.1	1496.9	8	3	7220	3246.9
1396.8	1334.9	8	3	11776	1550.3
1397.1	1839.4	8	3	7249	1992.3
1405.1	1898.9	8	3	11782	2490.8
1416.0	1421.6	8	3	11812	2285.4
1421.0	1885.8	8	3	7339	2495.2
1434.9	92.3	8	3	11836	3030.4
1443.2	1842.0	8	3	11859	2648.3
1446.3	1098.3	8	3	7418	2931.6
1452.0	1928.3	8	3	11869	5152.7
1457.5	1932.5	8	3	7502	2829.0
1465.3	747.9	8	3	7516	2828.4
1472.2	2022.9	8	3	14577	2050.9
1490.7	1985.6	8	3	11958	3577.9
1496.3	148.1	8	3	11974	4438.3
1511.7	1049.9	8	3	14598	2692.9
1518.7	1595.2	8	3	14609	7623.4
1521.7	1189.6	8	3	7688	4822.6
1527.8	786.0	8	3	12036	3378.4
1534.2	963.8	8	3	12054	2373.6
1543.1	1380.7	8	3	7742	1752.2
1544.8	706.7	8	3	12067	4082.7
1566.5	1074.0	8	3	7781	2964.2
1573.6	1616.1	8	3	7800	4702.1
1575.7	1261.5	8	3	7806	4076.9
1578.0	1800.8	8	3	12128	4866.1
1584.8	1705.4	8	3	1611	2419.4
1591.8	1867.7	8	3	7851	1694.8
1595.7	245.9	8	3	12163	5964.6
1597.3	1736.8	8	3	20426	2994.4
1601.9	1807.4	8	3	7878	2878.4
1602.2	1888.5	8	3	14655	1925.2
1604.7	1903.1	8	3	12184	2447.3
1609.8	78.1	8	3	14657	2534.9
1610.0	1823.9	8	3	12165	7475.1
1616.7	1844.6	8	3	14660	5726.4
1619.1	1965.7	8	3	14662	2568.3
1623.0	799.5	8	3	12226	4418.3
1625.8	1868.2	8	3	12229	4680.8
1627.9	926.5	8	3	14670	6623.2
1629.4	2010.9	8	3	14674	2701.9
1630.6	542.2	8	3	12248	4122.5
1633.5	48.4	8	3	12250	3907.7
1635.1	1613.6	8	3	12257	3657.7
1634.0	2017.1	8	3	14674	4782.3
1637.3	1676.7	8	3	7967	8383.2
1637.8	892.1	8	3	7981	1419.3
1637.5	1851.0	8	3	7970	2770.8
1640.2	1609.9	8	3	12257	2366.9
1644.7	2027.9	8	3	12297	4330.2
1649.2	84.3	8	3	12285	3256.5
1649.6	1904.5	8	3	22366	4322.4
1660.0	54.1	8	3	14707	3811.6
1665.7	822.0	8	3	12340	2903.2
1665.9	1714.4	8	3	12348	2743.8
1668.9	1976.7	8	3	12367	2799.0
1670.3	1851.9	8	3	12366	2392.7
1670.0	1901.0	8	3	8034	3149.6
1678.8	1735.1	8	3	8073	2429.0
1686.9	698.4	8	3	14730	2717.7
1690.5	1749.0	8	3	20463	4323.7
1697.9	1910.0	8	3	12421	1895.5
1700.3	768.2	8	3	14740	2496.4
1706.6	1859.7	8	3	12464	2555.0
1713.2	721.4	8	3	8141	2521.5
1722.5	921.9	8	3	8172	2255.1
1726.0	1918.4	8	3	14773	2979.6
1732.0	1303.7	8	3	12518	2778.9
1737.1	335.3	8	3	12520	2913.5
1739.8	1727.0	8	3	14790	2381.0
1746.1	787.3	8	3	14794	4912.9
1747.6	457.4	8	3	8273	2109.2
1752.4	1756.6	8	3	12562	3335.6
1759.7	787.0	8	3	20544	4161.3
1761.8	1988.5	8	3	12606	3072.3
1765.3	1760.3	8	3	12610	3793.9
1766.3	1972.0	8	3	12614	5015.2
1769.1	1726.5	8	3	12625	4570.1
1776.4	1493.5	8	3	8337	3925.7
1776.9	1971.9	8	3	14841	2974.2
1787.4	803.7	8	3	8367	1828.8
1790.1	1416.9	8	3	8370	2538.2
1789.5	1841.2	8	3	12665	2324.2
1793.8	853.9	8	3	14873	3873.9
1798.3	1849.5	8	3	20605	4414.2
1799.8	1370.4	8	3	12714	2755.2
1805.9	2002.6	8	3	14883	2914.4
1814.3	391.7	8	3	12757	4022.9
1817.7	1798.4	8	3	21956	3378.3
1820.8	1161.0	8	3	8470	1535.8
1822.7	1539.0	8	3	12795	3859.6
1822.8	1807.8	8	3	8438	2850.3
1823.9	1494.1	8	3	8448	3009.0
1824.5	1325.2	8	3	8487	3881.1
1824.9	1381.2	8	3	8465	3083.9
1824.6	1787.8	8	3	20661	3385.3
1826.4	246.3	8	3	14914	3379.8
1827.7	889.3	8	3	8492	2182.7
1829.5	124.0	8	3	8449	3099.2
1835.7	1729.1	8	3	12838	4282.1
1835.7	1778.2	8	3	12851	2253.7
1843.1	272.3	8	3	12876	3205.8
1842.9	1348.1	8	3	12886	1862.9
1848.8	1500.9	8	3	12903	3161.4
1848.5	1883.5	8	3	8531	2507.0
1851.5	1163.1	8	3	8527	1823.5
1857.6	1911.7	8	3	8547	2368.6
1859.0	2001.2	8	3	8556	2742.8
1861.3	967.8	8	3	12953	1788.2
1860.9	1606.7	8	3	1692	3015.3
1870.3	1854.7	8	3	8580	2993.5
1871.1	845.3	8	3	19141	1419.5
1871.6	1974.3	8	3	12987	2303.3
1873.9	184.2	8	3	12963	1886.7
1876.9	326.3	8	3	8601	2061.1
1880.2	1679.4	8	3	14970	4280.9
1881.0	1955.5	8	3	20800	3510.9
1888.1	512.0	8	3	13039	3009.9
1891.2	1852.6	8	3	20808	2627.3
1896.1	1684.5	8	3	13055	3766.1
1898.1	96.1	8	3	13083	4847.5
1898.3	1196.0	8	3	13069	1596.3
1898.3	1428.6	8	3	13070	5355.6
1898.4	1852.1	8	3	20835	4684.3
1899.4	1897.5	8	3	15759	2038.1
1901.7	686.0	8	3	13075	3581.7
1905.7	325.5	8	3	8670	4226.6
1906.1	1703.0	8	3	13103	2692.4
1913.2	1800.4	8	3	13118	1987.9
1913.2	1815.4	8	3	13113	4152.1
1916.0	1780.8	8	3	20851	3530.7
1916.9	843.4	8	3	13121	2798.7
1921.6	1791.4	8	3	20903	3391.8
1928.9	1355.4	8	3	15037	8610.5
1935.0	1812.6	8	3	13189	3054.5
1937.8	1192.5	8	3	15788	4208.4
1942.3	852.3	8	3	8749	3158.7
1942.2	1840.3	8	3	13213	4038.5
1944.1	1793.8	8	3	8754	3690.4
1956.2	1005.6	8	3	13266	2228.0
1961.8	1577.5	8	3	13295	2997.1
1962.7	868.4	8	3	8821	3975.5
1964.1	854.8	8	3	20974	1826.5
1963.2	1834.0	8	3	20950	1960.2
1964.6	1868.9	8	3	22095	2663.1
1970.0	1781.7	8	3	20980	5062.9
1975.5	185.1	8	3	13318	2416.3
1977.2	1707.8	8	3	13348	2515.4
1978.7	1829.7	8	3	8845	2865.0
1980.7	620.1	8	3	15084	2951.6
1987.4	649.1	8	3	13372	2830.6
1994.9	1736.4	8	3	21025	6297.0
1997.7	1439.0	8	3	8892	4093.9
1997.4	1895.8	8	3	13379	3854.5
2004.4	1517.9	8	3	8881	6177.1
2005.7	1019.4	8	3	1708	3118.6
2006.2	852.6	8	3	8896	3802.9
2010.6	241.4	8	3	13411	3884.8
2017.2	165.8	8	3	13449	2658.3
2018.2	1255.7	8	3	13438	4344.8
2021.5	698.9	8	3	13451	2347.6
2023.4	1263.3	8	3	8928	3075.9
5.0	1925.3	8	3	8973	3038.1
6.7	1084.3	8	3	22150	1474.7
13.1	1499.7	8	3	8991	3069.9
18.5	1800.7	8	3	1734	1674.9
19.7	1943.3	8	3	9011	2375.7
24.5	1366.5	8	3	13559	2420.3
25.9	1022.7	8	3	19209	1772.1
28.3	1338.0	8	3	1762	3805.5
30.2	1519.7	8	3	1766	2210.2
33.0	1262.7	8	3	1786	4082.4
36.3	1097.4	8	3	9033	1220.2
38.5	1075.7	8	3	22555	1593.5
40.5	1571.1	8	3	9050	1796.9
44.0	1764.2	8	3	9052	2947.9
44.5	981.2	8	3	19236	1687.7
45.8	1011.3	8	3	1814	2660.9
51.2	1372.2	8	3	1821	2207.1
51.8	1149.8	8	3	9077	1836.7
52.6	389.1	8	3	9087	2186.1
54.5	1319.5	8	3	1856	2301.5
54.2	1624.2	8	3	1844	2493.1
61.1	1627.4	8	3	1872	2075.0
62.0	1489.2	8	3	9103	2483.6
64.6	187.1	8	3	9131	1722.1
65.0	2030.6	8	3	1885	1750.2
66.9	1864.4	8	3	1894	4233.7
68.4	1374.8	8	3	13595	1883.3
70.0	918.0	8	3	9133	1327.6
71.1	406.6	8	3	13598	1887.9
72.8	990.5	8	3	1901	3761.7
73.4	1640.8	8	3	9148	3754.5
73.8	1885.0	8	3	9149	2131.5
78.8	948.8	8	3	9181	1380.6
78.6	1238.3	8	3	1931	1274.5
82.4	325.6	8	3	9178	2182.1
84.4	1278.5	8	3	1942	2947.6
86.8	1837.9	8	3	1958	1854.8
88.6	1314.9	8	3	9187	1854.1
89.0	384.7	8	3	9180	2321.0
89.4	778.7	8	3	13609	4080.8
90.3	1124.1	8	3	9228	1120.1
93.6	1431.9	8	3	2013	1436.4
94.0	852.1	8	3	1993	2006.8
96.0	1120.1	8	3	19271	5058.2
100.6	244.5	8	3	9224	2816.0
101.0	1039.3	8	3	2015	3385.4
101.0	1792.2	8	3	9227	2302.9
101.8	1327.7	8	3	2012	2934.2
103.4	1131.1	8	3	9228	2705.2
105.0	362.8	8	3	9236	3494.1
104.0	1532.5	8	3	9223	2575.4
106.5	1191.4	8	3	19280	1723.1
112.1	814.6	8	3	2051	1404.4
111.8	1537.6	8	3	2045	2012.7
112.7	263.1	8	3	9284	2558.0
113.8	1957.9	8	3	13627	2644.0
113.5	2014.6	8	3	9272	1524.1
118.7	1118.1	8	3	9265	1334.5
121.1	1321.9	8	3	2112	1725.9
124.9	938.9	8	3	2124	2437.1
126.6	1236.4	8	3	19274	2076.7
127.7	808.9	8	3	9301	3037.3
132.6	365.1	8	3	9320	2707.9
141.0	1763.7	8	3	21077	4909.1
142.3	571.8	8	3	9337	1487.0
142.1	1304.7	8	3	2190	1689.5
148.8	376.5	8	3	9345	2325.1
149.0	880.0	8	3	19332	2114.7
151.7	533.8	8	3	2244	2660.2
153.8	951.5	8	3	2251	1355.8
155.8	245.9	8	3	13659	3282.1
159.4	426.9	8	3	9367	2925.0
158.6	581.5	8	3	2245	2898.3
161.3	945.9	8	3	9380	1188.8
166.2	227.5	8	3	9388	1468.4
165.5	1024.8	8	3	9385	2261.5
166.5	464.4	8	3	9389	3680.9
168.4	971.1	8	3	2284	2250.1
176.9	226.3	8	3	9388	2893.6
180.2	511.1	8	3	9427	3402.3
179.7	808.7	8	3	13675	2616.7
181.1	522.5	8	3	2400	1903.0
182.7	612.7	8	3	9441	2591.8
183.4	844.3	8	3	9422	1717.8
184.9	868.8	8	3	19352	1060.0
185.1	1243.8	8	3	2424	1750.1
184.1	1258.8	8	3	9445	4430.0
187.4	1004.6	8	3	2433	1729.4
186.7	1040.3	8	3	9450	3265.0
190.8	860.3	8	3	2451	1516.7
194.9	347.2	8	3	2470	2985.8
196.7	951.4	8	3	9464	2645.8
201.3	348.3	8	3	9483	1687.6
203.9	863.0	8	3	19371	6044.9
205.4	915.0	8	3	2510	2009.3
206.4	254.8	8	3	9496	1652.2
208.9	499.2	8	3	9505	5306.4
210.9	897.6	8	3	17557	1932.8
215.0	300.9	8	3	2588	2289.3
214.5	1110.1	8	3	2561	1233.2
214.6	1347.3	8	3	9524	1573.5
219.0	1221.6	8	3	19383	942.5
218.6	1840.3	8	3	9527	2155.6
221.4	1064.0	8	3	2606	1858.2
222.1	684.4	8	3	9545	1316.3
222.8	1182.3	8	3	9536	1712.4
224.3	41.3	8	3	2641	1045.7
224.1	557.2	8	3	22161	3389.9
227.2	1175.1	8	3	9569	1599.0
228.9	550.3	8	3	13708	1879.9
230.7	1825.2	8	3	2692	3901.5
231.1	466.9	8	3	2670	2830.7
231.2	868.1	8	3	9584	1106.7
231.6	242.3	8	3	9573	2289.1
232.4	1032.4	8	3	2662	3352.4
233.3	1818.5	8	3	9591	1668.8
233.6	399.9	8	3	13711	1653.9
235.7	49.4	8	3	9599	1624.3
236.8	956.6	8	3	2750	3759.4
239.8	674.0	8	3	19419	2385.4
242.8	243.3	8	3	9608	1252.2
243.4	359.6	8	3	9615	1579.9
243.4	1324.7	8	3	2733	2032.0
245.5	959.2	8	3	2750	2003.6
246.9	634.1	8	3	9632	2648.5
246.6	1179.7	8	3	19425	1224.9
247.9	1279.7	8	3	103	1139.0
255.0	1932.7	8	3	9649	2860.3
267.2	1916.6	8	3	9680	3563.9
272.6	712.9	8	3	17598	1641.5
276.1	736.8	8	3	2935	2474.3
279.1	923.2	8	3	17634	1692.5
278.5	946.7	8	3	17611	1516.9
279.8	1049.7	8	3	2973	1883.5
283.0	1083.7	8	3	2988	2621.3
282.1	1329.2	8	3	3049	2230.2
284.6	1920.5	8	3	13760	2584.0
286.7	120.7	8	3	3009	3342.3
286.6	885.8	8	3	2987	1860.0
286.7	1385.7	8	3	3023	1416.6
290.9	1034.8	8	3	9759	1064.1
291.7	288.3	8	3	3072	1474.4
291.9	1110.1	8	3	9737	1380.5
292.0	1246.0	8	3	3102	2339.3
296.6	558.6	8	3	19513	1465.9
296.8	1216.2	8	3	143	1297.8
298.4	200.1	8	3	9760	2873.4
297.5	598.9	8	3	3099	3338.0
299.5	643.6	8	3	9771	1748.8
299.1	1733.4	8	3	9772	2018.3
301.0	1250.9	8	3	9780	4275.6
299.8	1622.7	8	3	3093	1435.5
301.2	1424.6	8	3	3116	2322.5
300.8	1957.9	8	3	13774	2321.7
305.9	1077.0	8	3	9794	2203.3
306.2	2040.1	8	3	3181	4449.8
307.4	227.2	8	3	21100	1405.9
306.9	1247.2	8	3	9780	3086.9
313.8	1610.4	8	3	19544	2374.8
317.0	398.7	8	3	3215	2074.5
317.4	1162.6	8	3	3230	1550.7
318.3	470.0	8	3	9807	6796.2
317.5	1467.0	8	3	21106	2935.6
320.3	897.1	8	3	9819	1340.5
321.1	1342.6	8	3	3178	2223.9
323.7	1284.7	8	3	19576	1613.0
325.1	1057.4	8	3	3258	3120.9
327.2	936.3	8	3	13796	1981.4
327.7	572.5	8	3	3322	1480.5
328.4	746.3	8	3	9856	1571.0
329.1	1235.4	8	3	19573	1872.5
329.1	1342.6	8	3	3328	1554.8
331.0	394.6	8	3	17694	4418.3
330.6	439.4	8	3	3293	1980.8
332.2	1692.5	8	3	9850	3323.9
334.3	400.8	8	3	3312	1579.9
334.3	1392.2	8	3	3329	3398.1
333.7	1548.5	8	3	3319	1747.6
336.6	392.0	8	3	17694	2610.0
337.7	1303.2	8	3	3338	6790.1
338.9	588.0	8	3	3323	1425.7
340.3	1521.9	8	3	3364	1464.8
340.4	1560.3	8	3	3350	1545.3
339.9	1709.5	8	3	9886	1207.1
343.6	1002.0	8	3	3358	2645.1
348.5	1578.8	8	3	3397	3143.2
349.7	1150.1	8	3	176	1226.6
354.3	502.5	8	3	9921	3432.1
353.6	1554.6	8	3	9914	2540.6
354.3	1214.0	8	3	19626	2292.8
356.2	877.2	8	3	3459	1648.2
355.8	1075.7	8	3	13826	4516.9
357.1	669.6	8	3	9926	1793.1
357.6	349.0	8	3	13833	1650.9
358.3	1544.0	8	3	9934	3952.3
359.0	1233.0	8	3	3466	1136.5
360.2	1914.8	8	3	9939	2370.4
361.9	398.4	8	3	19615	2212.0
365.6	414.5	8	3	21117	2791.5
366.5	655.7	8	3	22184	1766.5
365.9	1908.3	8	3	9952	1293.0
367.9	1443.8	8	3	9957	2320.3
370.8	962.8	8	3	17752	2796.7
372.0	889.0	8	3	3600	4775.7
373.2	717.2	8	3	217	2201.3
374.2	1294.9	8	3	9976	1640.1
379.4	602.0	8	3	3562	1383.1
378.7	1235.3	8	3	13852	3180.9
379.3	1302.9	8	3	9991	1235.0
381.6	561.6	8	3	19648	2500.7
385.4	1295.0	8	3	13857	2211.8
385.3	1557.9	8	3	10017	2251.8
387.3	453.4	8	3	3597	2845.1
392.5	709.3	8	3	3614	3143.1
395.1	754.5	8	3	3646	2950.2
397.7	1097.7	8	3	3663	1953.2
401.4	357.7	8	3	15249	2978.3
402.2	2019.7	8	3	3686	1532.6
403.2	1949.3	8	3	10056	2920.1
408.3	1145.9	8	3	10072	2723.7
410.7	396.6	8	3	10077	1727.8
409.8	1609.6	8	3	3740	2006.1
413.0	944.2	8	3	3727	2352.0
416.9	1162.4	8	3	17797	2185.5
420.2	768.6	8	3	13891	1821.0
426.0	1653.1	8	3	10114	2112.0
428.0	1609.9	8	3	3848	1704.5
431.2	473.3	8	3	13900	2783.4
439.2	1657.9	8	3	10141	4035.8
440.4	369.4	8	3	3893	2398.4
441.8	1238.2	8	3	3910	4218.3
441.0	1027.8	8	3	10160	2667.8
447.6	667.1	8	3	10157	4694.0
452.5	2022.8	8	3	13917	1907.9
453.4	465.0	8	3	13913	1976.0
456.6	844.5	8	3	3944	1295.5
461.3	1826.4	8	3	10196	1385.7
461.7	1604.1	8	3	3987	1542.1
464.2	1588.9	8	3	3976	1440.1
465.9	822.4	8	3	19698	1963.7
467.4	1543.6	8	3	10205	2688.4
467.0	1946.6	8	3	3997	3015.8
475.5	1567.1	8	3	4033	1362.5
476.0	2011.1	8	3	13933	2862.6
476.4	422.4	8	3	4041	2894.9
476.2	579.5	8	3	4062	1524.2
478.5	180.9	8	3	10233	1674.5
479.6	515.2	8	3	4047	3352.7
480.6	1670.6	8	3	10247	2524.8
482.9	1461.1	8	3	10252	1677.8
495.9	1790.8	8	3	4139	1750.1
499.6	188.0	8	3	10285	3943.8
499.8	199.1	8	3	10280	1388.8
506.0	847.1	8	3	4187	1299.6
507.0	444.4	8	3	10294	2795.8
513.0	1157.1	8	3	4188	1956.0
513.4	1758.7	8	3	10305	2304.0
518.0	278.0	8	3	10310	2401.5
517.8	578.7	8	3	10312	1950.0
520.5	592.7	8	3	4200	1455.1
520.7	1766.5	8	3	10313	2753.9
523.0	863.5	8	3	375	3360.0
529.2	152.4	8	3	10327	3406.5
530.8	1413.6	8	3	13960	1369.4
538.7	1412.8	8	3	10346	3252.6
540.9	1766.6	8	3	4282	2611.8
544.4	2031.0	8	3	10352	1822.3
546.2	741.8	8	3	10370	1984.8
546.9	663.0	8	3	4306	3409.5
549.9	507.1	8	3	4309	1752.5
554.0	808.3	8	3	402	3598.1
554.7	779.2	8	3	10362	2392.9
554.9	910.9	8	3	10373	1799.4
560.5	534.2	8	3	4324	2591.5
561.1	1104.4	8	3	4356	1387.4
566.7	648.4	8	3	10406	1632.0
569.0	1836.0	8	3	4392	4175.9
572.3	652.6	8	3	10406	2213.7
585.8	695.6	8	3	13988	3852.1
587.5	1348.7	8	3	4455	1671.9
592.0	839.1	8	3	13994	1856.6
597.8	1196.0	8	3	4479	2558.1
600.8	586.7	8	3	13995	3291.9
600.4	1389.0	8	3	4489	2573.4
601.8	957.1	8	3	13997	1738.6
608.2	1793.0	8	3	4518	4836.9
610.4	1824.4	8	3	10460	3434.1
625.7	1998.4	8	3	14010	1385.1
633.6	628.4	8	3	10479	2913.1
637.5	1874.1	8	3	4599	1919.9
640.8	1753.6	8	3	10489	2536.2
646.0	1975.7	8	3	4612	2464.9
646.7	229.0	8	3	10492	2370.4
652.9	279.6	8	3	10502	1966.7
653.7	1528.2	8	3	10504	1260.9
672.2	626.5	8	3	14032	2411.1
673.9	1553.5	8	3	4700	1362.1
678.0	99.3	8	3	10559	1793.3
678.1	1468.4	8	3	4713	2265.0
682.6	1998.9	8	3	4736	2632.1
688.1	463.9	8	3	14044	4499.8
692.0	379.7	8	3	14043	3293.3
699.1	223.9	8	3	10588	2481.1
700.3	656.6	8	3	4795	1691.3
701.1	1804.4	8	3	10595	2623.2
714.6	1836.1	8	3	4828	2147.3
715.6	873.2	8	3	14059	2621.0
717.5	1743.0	8	3	10629	2180.2
726.1	392.0	8	3	4878	1879.0
730.3	1848.3	8	3	4860	2004.0
732.0	1296.8	8	3	14072	1185.4
736.6	1837.1	8	3	14074	3149.7
739.1	2008.0	8	3	10670	1655.8
743.5	1442.9	8	3	14076	2118.7
745.1	2019.0	8	3	10676	1313.0
750.2	1584.6	8	3	4925	2582.9
751.1	1589.2	8	3	4925	1227.3
752.0	1900.3	8	3	10689	2725.0
753.9	1889.2	8	3	10689	2061.8
766.0	1586.8	8	3	4995	2324.1
775.0	1264.3	8	3	10717	1968.6
775.2	1836.1	8	3	10715	1945.8
779.7	1582.6	8	3	14092	3356.9
781.5	1936.6	8	3	10731	1602.8
798.3	839.5	8	3	17958	1808.7
799.0	1998.7	8	3	14102	2077.0
801.6	2030.2	8	3	10747	2724.7
803.8	1549.6	8	3	10753	2532.5
808.8	1945.2	8	3	5099	1796.2
821.0	1673.8	8	3	21141	2849.7
825.5	738.7	8	3	5180	1649.1
825.0	887.2	8	3	17980	1027.8
825.7	1802.8	8	3	5182	3207.2
825.9	1788.4	8	3	5174	5218.5
835.0	773.4	8	3	705	2720.8
836.1	373.7	8	3	5211	1752.0
837.1	778.8	8	3	14117	2175.1
854.1	1784.6	8	3	10813	2138.4
856.8	915.9	8	3	17998	2730.1
859.0	1750.4	8	3	14128	2081.3
862.4	772.8	8	3	716	2241.8
862.1	1714.3	8	3	10837	2597.6
863.9	839.7	8	3	10831	2322.8
867.3	1155.2	8	3	17474	1318.5
867.9	1753.0	8	3	5324	1542.3
872.2	243.8	8	3	19800	1757.7
877.9	53.1	8	3	10847	1139.9
877.9	818.9	8	3	743	2991.4
883.2	595.1	8	3	19806	2836.1
883.9	936.8	8	3	14136	2789.7
883.0	1061.9	8	3	10867	2516.5
885.9	174.0	8	3	10865	2415.0
887.2	815.7	8	3	5388	1306.5
888.2	1252.8	8	3	10874	2731.5
889.2	1028.0	8	3	5411	2910.0
890.7	410.5	8	3	14141	2227.8
896.7	412.5	8	3	14141	3101.6
899.5	280.5	8	3	5444	2983.9
901.1	903.1	8	3	5452	1668.0
901.6	1031.0	8	3	5433	1745.1
900.7	1774.2	8	3	5429	1335.1
912.2	908.1	8	3	797	4610.3
916.8	449.3	8	3	10916	3509.7
916.7	851.6	8	3	10918	1532.8
918.6	896.9	8	3	811	3138.4
919.4	452.9	8	3	10916	2121.7
922.1	14.3	8	3	803	2656.0
923.1	814.4	8	3	5502	2118.3
926.8	1468.4	8	3	10934	1359.3
930.1	949.8	8	3	5545	1641.0
930.7	1495.9	8	3	10947	2664.9
936.9	660.9	8	3	5597	3862.2
936.7	933.5	8	3	5563	3482.0
938.3	1693.6	8	3	19833	1841.1
938.3	1718.0	8	3	5584	2085.1
941.0	834.9	8	3	10959	1641.7
942.0	985.5	8	3	836	1788.4
945.0	703.5	8	3	5603	3647.6
943.9	903.5	8	3	5592	2416.7
944.5	1433.1	8	3	14172	2150.9
944.7	949.5	8	3	14168	2946.8
956.3	871.7	8	3	864	1634.6
959.2	1547.5	8	3	18077	1359.6
961.8	1423.3	8	3	19851	2256.9
965.5	615.8	8	3	10996	1514.7
965.5	1478.9	8	3	10998	2404.9
968.9	1326.9	8	3	11010	2047.0
970.6	783.8	8	3	21177	2283.7
973.3	908.8	8	3	5723	1508.6
973.7	320.4	8	3	11014	2454.5
975.0	1929.3	8	3	11009	2308.6
974.6	984.5	8	3	11005	1928.3
976.3	713.1	8	3	18093	972.1
976.6	877.0	8	3	18150	2602.4
975.0	969.8	8	3	865	3929.1
976.5	1355.5	8	3	11017	2189.7
979.4	173.9	8	3	11016	2350.5
983.0	230.7	8	3	11025	2356.4
987.5	944.0	8	3	14198	1723.2
989.5	755.3	8	3	11048	1243.9
991.6	1525.9	8	3	18173	2366.9
993.8	255.9	8	3	11051	2522.5
995.0	381.1	8	3	5827	1785.2
1001.8	628.5	8	3	5841	2270.5
1003.9	371.7	8	3	5827	2530.5
1004.9	815.0	8	3	11062	2153.6
1004.8	1036.4	8	3	941	1956.4
1005.3	1716.6	8	3	19926	2150.1
1006.2	745.9	8	3	18199	4637.1
1008.6	1217.5	8	3	5868	2064.2
1011.7	535.9	8	3	15365	2911.3
1012.6	845.7	8	3	5860	2726.3
1014.1	1401.5	8	3	5845	1450.5
1016.0	686.9	8	3	957	5996.9
1027.9	1541.0	8	3	5905	973.2
1029.3	1706.7	8	3	14216	2924.5
1033.0	877.2	8	3	19949	7829.2
1034.1	1382.8	8	3	988	3621.1
1034.9	810.6	8	3	21280	963.1
1037.6	1067.8	8	3	5943	4330.8
1040.8	1326.3	8	3	11100	2366.7
1041.0	824.3	8	3	21260	2496.4
1043.0	1740.8	8	3	5952	1745.8
1044.2	737.5	8	3	21284	1304.1
1047.2	1584.8	8	3	11121	2234.3
1057.7	1818.6	8	3	14227	1991.2
1058.5	1802.6	8	3	11131	1802.4
1060.5	1363.0	8	3	19960	1573.8
1062.6	1790.6	8	3	14235	2095.7
1064.4	1407.2	8	3	14234	2386.4
1065.2	1289.1	8	3	18370	1903.6
1065.1	1740.0	8	3	6030	1812.2
1067.2	302.0	8	3	6032	1214.2
1073.0	744.7	8	3	21291	2021.7
1077.6	1426.2	8	3	22259	2355.3
1080.0	1106.0	8	3	6054	4823.9
1082.9	1418.4	8	3	20001	2324.9
1088.7	1898.2	8	3	14254	2666.8
1090.3	364.3	8	3	14257	2048.7
1090.8	1498.0	8	3	21709	1749.2
1092.8	1245.6	8	3	11198	3892.9
1094.1	698.2	8	3	21246	1483.8
1096.1	1261.3	8	3	11204	1890.6
1098.0	742.0	8	3	18442	1892.3
1099.0	824.1	8	3	21305	1117.6
1101.4	1695.2	8	3	6136	1549.1
1103.3	1825.1	8	3	11217	2392.6
1103.6	770.2	8	3	20035	1535.0
1106.3	933.0	8	3	11225	2761.3
1110.5	1558.9	8	3	18551	2941.0
1112.5	797.3	8	3	21228	2541.0
1112.7	827.4	8	3	21310	1792.1
1114.0	1342.8	8	3	6181	2247.6
1114.1	1564.1	8	3	18551	3073.5
1116.1	1985.2	8	3	11243	6608.1
1117.9	719.8	8	3	6179	5379.7
1120.7	777.9	8	3	21311	1250.4
1119.6	1670.7	8	3	6184	1775.8
1122.5	818.4	8	3	6214	3651.9
1130.3	789.1	8	3	18629	4496.5
1131.0	15.0	8	3	11266	1289.0
1131.6	1924.4	8	3	11265	2018.8
1131.7	1998.0	8	3	21726	2935.7
1134.0	744.8	8	3	6264	5893.9
1136.0	769.3	8	3	18596	1442.7
1137.1	1793.0	8	3	6266	1994.9
1146.6	865.3	8	3	11295	2022.5
1147.2	1862.9	8	3	14294	1657.5
1150.6	187.7	8	3	14296	4373.1
1150.8	220.6	8	3	6327	1456.8
1150.7	1452.0	8	3	6319	994.6
1152.4	800.7	8	3	21732	1796.0
1152.5	1800.1	8	3	6337	1163.7
1152.7	1870.0	8	3	18701	3532.4
1155.5	809.2	8	3	6352	1170.1
1155.0	1846.3	8	3	20156	3050.6
1157.1	1219.6	8	3	1175	2362.1
1158.7	826.2	8	3	6348	1696.6
1162.4	1806.7	8	3	6379	3055.2
1163.8	816.5	8	3	18709	2720.3
1163.8	1331.1	8	3	22296	1217.8
1166.2	904.9	8	3	6392	2018.6
1167.2	796.1	8	3	20182	1811.7
1170.9	1426.1	8	3	21740	1583.6
1173.4	1798.9	8	3	11329	1995.7
1175.2	1908.0	8	3	14316	2392.0
1185.0	1198.2	8	3	14322	1970.3
1186.4	1368.0	8	3	21757	1783.5
1186.1	1503.0	8	3	11362	6520.2
1185.9	1947.7	8	3	6492	2614.3
1187.0	696.1	8	3	6447	4571.2
1187.5	1874.1	8	3	20205	1504.6
1189.6	1107.1	8	3	6463	2578.6
1190.9	1892.3	8	3	6494	2498.7
1192.0	1440.0	8	3	22305	4086.5
1192.7	1397.7	8	3	18750	3509.4
1195.7	1445.3	8	3	6549	2420.0
1198.4	1877.5	8	3	11372	2855.3
1199.4	1130.0	8	3	12	1881.3
1200.9	713.1	8	3	6547	2276.8
1203.4	1859.5	8	3	6565	2380.7
1202.7	1941.5	8	3	11380	1840.1
1204.0	1966.8	8	3	11384	2037.7
1207.4	45.2	8	3	11403	2450.9
1209.9	67.4	8	3	14339	1212.2
1213.1	93.8	8	3	6609	2729.5
1213.4	912.4	8	3	6599	1619.5
1214.9	636.3	8	3	11398	1231.1
1215.9	624.2	8	3	20250	2112.8
1216.4	1764.9	8	3	14344	3523.5
1217.7	848.7	8	3	20238	2190.3
1219.7	1344.5	8	3	1307	2065.8
1220.4	1757.7	8	3	6622	2779.4
1221.2	1054.1	8	3	6616	1723.1
1226.0	65.0	8	3	11423	3652.8
1225.0	850.0	8	3	11429	1627.0
1228.3	1104.0	8	3	18845	2750.9
1228.2	1127.7	8	3	6652	1075.4
1228.4	1462.8	8	3	6645	2816.9
1230.4	1737.9	8	3	6638	1481.5
1233.2	1686.7	8	3	14358	1996.2
1232.8	1872.5	8	3	22315	2199.8
1234.3	72.7	8	3	11436	1570.0
1236.3	1929.8	8	3	11446	2664.3
1236.4	205.8	8	3	11442	1239.6
1238.5	1190.9	8	3	6706	2338.3
1239.2	687.0	8	3	18908	2376.0
1239.5	1940.2	8	3	6685	2012.0
1240.6	871.0	8	3	14364	2698.9
1242.3	1752.4	8	3	11452	2821.0
1243.8	1462.3	8	3	6716	1845.2
1245.9	1016.0	8	3	14367	1834.3
1248.7	1178.1	8	3	14370	3685.1
1250.1	705.5	8	3	18923	1700.4
1253.7	1427.8	8	3	6780	2369.7
1253.1	1663.1	8	3	14373	1379.6
1255.3	1456.4	8	3	6758	1033.1
1256.2	641.9	8	3	18954	1712.5
1261.3	1377.6	8	3	11489	2342.9
1262.3	1242.8	8	3	6775	2118.1
1263.4	634.0	8	3	11505	2067.2
1264.7	1372.3	8	3	20300	2143.0
1265.6	1981.2	8	3	11499	4058.1
1268.3	601.5	8	3	6819	2599.2
1268.9	1108.0	8	3	6798	1761.5
1270.5	862.0	8	3	11509	1737.3
1271.3	209.0	8	3	6833	2095.0
1272.6	865.3	8	3	11509	2531.7
1279.7	636.3	8	3	14395	1995.4
1280.7	1376.2	8	3	20313	989.9
1285.4	1310.6	8	3	11540	1840.9
1285.8	887.6	8	3	1377	1993.2
1286.7	1361.9	8	3	11544	2989.3
1287.8	2004.4	8	3	14406	2202.9
1289.9	202.8	8	3	14408	4164.0
1292.4	1117.2	8	3	22329	1920.5
1292.1	2036.8	8	3	11555	3098.9
1297.3	251.4	8	3	1394	1909.4
1296.6	792.0	8	3	11571	1483.1
1297.0	1665.0	8	3	6938	2023.2
1300.5	2021.0	8	3	11581	3085.4
1303.2	1366.8	8	3	21785	1457.3
1304.2	1256.0	8	3	14415	1882.3
1309.0	1947.3	8	3	21789	4246.6
1308.4	1969.0	8	3	11584	1824.5
1309.2	622.0	8	3	14426	3531.4
1310.5	836.8	8	3	7001	2542.9
1317.1	1305.1	8	3	6993	1876.4
1316.9	1749.4	8	3	14434	1824.9
1318.0	535.0	8	3	14439	1576.5
1319.1	1282.7	8	3	11635	3687.1
1319.6	1936.1	8	3	14445	3089.2
1327.3	553.7	8	3	11643	1670.2
1330.4	212.7	8	3	11652	2171.8
1332.6	1949.3	8	3	11645	2254.6
1335.7	2004.2	8	3	11654	1155.7
1337.6	547.0	8	3	14458	1939.0
1344.1	1340.5	8	3	11668	1544.1
1346.4	716.3	8	3	11658	2541.6
1345.8	923.1	8	3	7111	1635.4
1346.0	1802.0	8	3	11672	2800.3
1346.9	1356.7	8	3	7103	1831.0
1348.7	1410.9	8	3	11669	1492.0
1349.7	513.4	8	3	14469	3901.4
1350.9	1370.0	8	3	21804	4116.8
1352.1	635.8	8	3	7119	2219.1
1355.1	1401.6	8	3	11686	1169.8
1359.8	861.2	8	3	14476	1277.0
1362.2	1376.6	8	3	1453	2811.3
1366.8	763.5	8	3	11705	4974.0
1373.4	2039.3	8	3	11719	2247.4
1374.4	698.0	8	3	11717	2259.1
1374.2	1975.0	8	3	14489	3410.3
1379.5	1982.0	8	3	11734	1485.2
1380.2	1292.8	8	3	11731	1050.9
1380.1	1858.5	8	3	11727	3089.1
1383.8	1987.1	8	3	11734	1287.2
1387.9	1888.2	8	3	11747	4363.6
1392.4	1315.3	8	3	11742	2314.3
1393.0	2002.3	8	3	14513	2275.0
1394.3	888.1	8	3	19055	4736.1
1394.4	1304.9	8	3	7230	1890.8
1402.2	1020.4	8	3	7278	1352.2
1401.4	1465.9	8	3	7243	3701.9
1404.7	1023.3	8	3	11793	1996.4
1405.7	134.2	8	3	11788	2154.5
1407.5	858.9	8	3	1506	2398.0
1409.4	1410.1	8	3	7284	2358.5
1415.8	1415.4	8	3	14525	2204.4
1421.0	1016.8	8	3	19059	2964.1
1425.1	1445.0	8	3	11830	3793.7
1426.1	441.7	8	3	11822	2339.0
1426.2	1432.9	8	3	7365	1427.8
1427.4	1640.3	8	3	11833	2766.6
1429.2	996.2	8	3	22350	1807.5
1429.0	1660.4	8	3	7372	3423.5
1430.8	1004.0	8	3	11846	1915.6
1432.7	110.8	8	3	14537	1808.4
1434.0	56.3	8	3	11844	1578.1
1433.7	1637.3	8	3	11833	2103.8
1434.6	1824.5	8	3	11827	2350.9
1436.5	529.9	8	3	7402	2151.3
1439.5	147.2	8	3	14546	3123.3
1439.9	1879.7	8	3	11857	1924.8
1449.0	1979.4	8	3	11875	2577.1
1452.0	1966.1	8	3	14555	3371.7
1453.1	362.9	8	3	7461	2516.1
1452.4	1102.0	8	3	7458	1517.5
1453.6	1017.0	8	3	1536	1903.6
1453.8	2031.3	8	3	14556	1841.9
1455.2	1080.4	8	3	7446	1826.3
1454.9	1562.9	8	3	7470	1327.5
1458.5	115.5	8	3	14564	1811.6
1468.2	772.8	8	3	7488	2354.4
1469.9	1862.8	8	3	11902	1206.3
1470.6	1895.8	8	3	11911	2457.8
1473.1	1902.0	8	3	11914	2085.9
1475.5	1879.4	8	3	14570	1910.2
1475.2	1962.7	8	3	11921	2540.7
1481.3	1521.2	8	3	7540	1578.9
1484.6	1585.4	8	3	7582	2493.6
1485.9	2039.7	8	3	11948	3740.8
1488.2	720.6	8	3	11931	1871.3
1489.2	1580.6	8	3	7582	1804.6
1493.7	1480.9	8	3	11960	1718.6
1498.8	1236.7	8	3	11971	1686.9
1504.3	1491.7	8	3	11991	2559.5
1505.6	418.0	8	3	11993	3151.6
1505.9	1995.7	8	3	11980	1784.4
1508.6	1596.8	8	3	12018	3725.6
1512.0	1568.8	8	3	14600	4495.7
1517.0	1530.5	8	3	7674	3188.2
1519.8	1199.1	8	3	12023	3034.6
1520.1	1582.3	8	3	12032	2897.1
1521.0	1820.2	8	3	21822	3524.3
1521.1	1999.2	8	3	14604	3882.7
1527.2	1262.3	8	3	14610	2314.0
1546.6	942.6	8	3	12063	4077.4
1550.8	1106.0	8	3	1590	2421.5
1553.0	615.9	8	3	12085	2611.5
1562.2	362.7	8	3	12106	2368.9
1571.7	1829.8	8	3	14639	1944.9
1573.3	109.1	8	3	12124	2593.8
1572.6	1878.8	8	3	14641	2687.0
1574.7	2029.2	8	3	14644	1743.4
1578.2	712.0	8	3	20420	5205.5
1582.8	1853.9	8	3	12138	1735.0
1586.2	2034.2	8	3	14648	1193.9
1586.9	1477.7	8	3	1610	1820.1
1589.8	1817.6	8	3	7832	1852.9
1591.9	1995.8	8	3	12160	2509.2
1597.0	1917.4	8	3	12169	2171.2
1598.7	234.2	8	3	12171	2870.4
1601.9	557.6	8	3	7876	1557.2
1601.9	1973.6	8	3	12173	1763.9
1602.8	1914.4	8	3	12185	2449.6
1607.5	1612.7	8	3	7890	1916.2
1609.2	205.8	8	3	7885	2131.6
1613.3	949.9	8	3	7893	1782.7
1618.7	1864.7	8	3	12229	1980.2
1619.5	1995.2	8	3	12216	6049.1
1622.4	216.4	8	3	7932	2661.7
1624.7	1696.3	8	3	7941	2211.7
1631.6	117.0	8	3	7955	3034.4
1634.2	797.4	8	3	12252	1496.4
1634.9	1873.9	8	3	14675	1484.3
1636.9	1322.1	8	3	14676	2774.0
1636.5	1661.0	8	3	12265	3414.0
1639.9	2021.2	8	3	12275	1993.7
1642.8	189.6	8	3	12281	2619.6
1643.0	863.6	8	3	14680	1921.7
1642.9	1907.7	8	3	22366	1759.6
1647.9	228.0	8	3	12293	1555.4
1650.6	1843.7	8	3	12307	1264.4
1655.4	129.0	8	3	12304	4793.3
1657.6	1892.4	8	3	12326	1896.7
1657.5	2019.4	8	3	21846	1717.4
1660.3	2028.7	8	3	12335	2577.3
1661.0	1499.0	8	3	8028	1127.7
1662.0	1684.4	8	3	8020	1940.3
1665.3	1170.3	8	3	8033	1128.4
1664.6	1722.3	8	3	12348	2916.1
1673.0	1704.7	8	3	12362	3699.2
1678.9	1712.1	8	3	8080	827.3
1679.7	82.9	8	3	12388	2397.8
1681.9	1933.8	8	3	12394	1774.8
1683.8	2036.5	8	3	12401	3542.4
1683.9	1887.0	8	3	21858	3736.7
1687.1	219.1	8	3	12395	1416.6
1690.3	615.0	8	3	8105	4075.6
1691.6	1910.7	8	3	12421	3039.2
1691.8	288.6	8	3	12417	2698.9
1692.3	744.0	8	3	8111	3058.6
1697.9	1807.1	8	3	12436	2010.2
1698.3	1983.5	8	3	15616	2007.7
1699.3	1891.4	8	3	12446	1847.4
1702.9	1789.5	8	3	12445	2791.9
1708.2	363.7	8	3	12456	1580.2
1709.6	1721.5	8	3	12461	1744.0
1711.3	866.3	8	3	14762	2324.7
1712.9	220.8	8	3	8198	2353.3
1719.3	913.3	8	3	8176	1788.9
1718.8	1127.1	8	3	12486	1353.7
1720.1	1544.3	8	3	14767	2668.6
1724.7	1737.7	8	3	15632	1902.4
1726.5	834.7	8	3	20504	3193.1
1728.2	1769.5	8	3	14772	3004.8
1731.1	1955.9	8	3	14781	1923.2
1734.1	1812.5	8	3	8238	2279.6
1739.8	2017.6	8	3	12535	3018.2
1741.1	641.0	8	3	12539	1876.6
1740.0	1567.5	8	3	12543	6865.1
1742.2	418.1	8	3	12537	2300.9
1742.4	912.2	8	3	1665	2013.8
1741.7	1250.5	8	3	8262	1502.9
1743.6	393.6	8	3	12541	1944.5
1746.1	891.1	8	3	14804	2341.0
1747.0	63.7	8	3	12576	1591.6
1746.5	384.0	8	3	12551	1674.3
1747.5	1176.9	8	3	14800	1294.5
1749.0	224.5	8	3	12549	4287.6
1750.3	1803.6	8	3	12574	1270.0
1749.5	1852.3	8	3	8275	2125.6
1751.0	115.4	8	3	14813	2153.8
1751.2	1812.3	8	3	12574	3533.0
1755.6	419.3	8	3	14818	3393.1
1755.8	1154.0	8	3	14817	2336.1
1757.1	876.7	8	3	12586	1872.2
1757.7	821.0	8	3	21903	2444.1
1758.0	1448.8	8	3	14821	1543.5
1759.9	1975.7	8	3	14812	2546.8
1762.3	1734.3	8	3	12608	2523.4
1764.2	81.9	8	3	8312	1631.3
1765.9	1059.0	8	3	12588	1298.5
1769.6	2015.5	8	3	12626	1654.2
1771.4	1407.6	8	3	20562	2550.3
1771.6	2021.7	8	3	12626	2345.4
1772.6	79.0	8	3	8328	5118.8
1773.1	648.1	8	3	12634	4721.0
1775.6	833.5	8	3	21907	1306.1
1780.8	2022.7	8	3	12654	2826.3
1783.1	1770.8	8	3	8383	1844.4
1782.6	1801.5	8	3	21928	1899.2
1783.0	1866.2	8	3	21921	3058.0
1784.1	1137.6	8	3	8360	1627.0
1784.9	1444.0	8	3	8355	1679.8
1785.6	791.4	8	3	20574	2374.2
1786.3	832.1	8	3	12656	1803.2
1788.5	539.0	8	3	12670	2767.4
1789.0	1929.7	8	3	12675	3011.5
1789.7	25.7	8	3	14857	2622.0
1790.4	78.8	8	3	14864	1726.7
1792.5	1022.5	8	3	8368	3393.1
1792.5	1766.7	8	3	8363	1485.1
1793.1	38.1	8	3	21935	2641.2
1795.4	796.6	8	3	8390	1695.2
1796.8	330.8	8	3	12696	4395.2
1797.0	1364.0	8	3	12703	2952.4
1798.8	363.0	8	3	12717	2320.0
1799.2	821.5	8	3	8403	1474.6
1800.0	895.9	8	3	12701	1442.7
1799.7	1028.6	8	3	8400	4760.0
1800.8	1931.7	8	3	12715	2206.3
1801.9	34.7	8	3	12725	4236.4
1802.2	731.4	8	3	8402	1786.4
1803.5	115.0	8	3	14879	3310.3
1804.9	71.7	8	3	12730	2339.0
1805.2	873.3	8	3	14884	2362.6
1806.2	1406.0	8	3	12744	1384.6
1806.7	1462.6	8	3	12736	4918.4
1806.4	1872.9	8	3	20639	2560.9
1808.9	1294.6	8	3	8410	3658.0
1809.4	1011.6	8	3	8418	1441.7
1811.4	1754.4	8	3	12748	2352.0
1814.2	1268.8	8	3	8443	1447.7
1816.9	1155.7	8	3	8470	4747.0
1821.8	846.0	8	3	8454	1603.6
1824.7	424.6	8	3	8477	2509.2
1828.9	1521.6	8	3	12805	3103.2
1830.3	2013.2	8	3	14919	2801.7
1831.9	944.9	8	3	8515	1889.5
1831.5	1192.0	8	3	12844	2194.6
1833.2	1914.2	8	3	14922	2309.6
1837.9	83.8	8	3	8498	2029.5
1837.5	1948.1	8	3	12865	3642.4
1837.7	902.7	8	3	8518	1092.6
1837.7	1909.7	8	3	14922	1455.1
1840.9	1841.7	8	3	20708	2101.8
1842.3	1823.4	8	3	20713	1251.6
1842.4	1848.1	8	3	20691	3824.9
1844.0	2039.6	8	3	14943	5364.3
1847.8	909.4	8	3	12884	1582.4
1849.2	1941.7	8	3	12889	1787.1
1850.6	1558.9	8	3	12904	2925.0
1851.3	1627.3	8	3	8528	2174.8
1857.5	885.9	8	3	8558	1407.5
1856.7	1802.6	8	3	21994	1703.9
1860.6	1601.6	8	3	1692	4451.8
1862.5	104.5	8	3	12958	2606.1
1862.2	1977.1	8	3	12938	1516.9
1864.9	942.6	8	3	8550	1424.5
1866.2	764.2	8	3	8581	3076.3
1866.2	2034.8	8	3	12961	2105.2
1867.9	90.7	8	3	12977	2027.7
1870.7	880.4	8	3	22424	1576.7
1872.8	205.0	8	3	13001	3041.3
1871.7	1649.3	8	3	8588	2457.6
1872.8	1663.1	8	3	12984	1730.0
1875.3	1898.6	8	3	12980	1844.8
1877.9	2031.2	8	3	14971	2041.7
1879.4	1589.5	8	3	12983	2621.8
1880.9	1661.6	8	3	13013	1332.0
1881.7	1804.7	8	3	22006	1484.8
1881.6	1612.5	8	3	8599	2746.2
1886.0	1796.5	8	3	8631	9233.5
1889.0	1678.3	8	3	8635	2227.4
1890.9	321.5	8	3	13053	2539.2
1892.8	1988.8	8	3	13063	2030.2
1895.0	2006.6	8	3	13064	2439.9
1899.4	973.4	8	3	13068	2318.0
1899.1	1799.9	8	3	20817	1763.5
1900.9	454.0	8	3	13072	3647.9
1903.6	472.2	8	3	15006	2257.3
1904.6	521.2	8	3	8671	2048.2
1905.5	1801.2	8	3	13104	2390.2
1905.5	1809.6	8	3	8669	1712.9
1905.8	1791.0	8	3	20848	2608.0
1907.2	1966.3	8	3	13099	1326.0
1912.0	1968.5	8	3	22435	2578.5
1915.3	674.7	8	3	8672	5214.1
1916.7	1716.2	8	3	8699	1739.7
1917.6	1852.0	8	3	20865	4187.1
1918.2	57.9	8	3	13143	1803.2
1919.7	17.1	8	3	13137	3794.2
1921.4	862.3	8	3	20898	1759.6
1922.3	1032.9	8	3	13125	1763.4
1921.7	1722.8	8	3	20867	2379.4
1923.6	748.4	8	3	13144	1687.2
1922.5	939.8	8	3	8710	2197.2
1928.1	651.1	8	3	13165	2860.5
1929.4	769.5	8	3	22069	1861.1
1928.9	1720.2	8	3	8730	2105.4
1930.4	164.6	8	3	15030	2422.9
1929.8	969.8	8	3	15039	2762.2
1929.8	1188.6	8	3	15033	1817.2
1929.7	1727.7	8	3	20866	1843.1
1929.5	1804.9	8	3	13178	4722.4
1933.6	1360.8	8	3	15037	2397.5
1933.6	1401.8	8	3	8741	1487.1
1934.5	29.7	8	3	13180	2388.8
1936.9	1888.0	8	3	22074	1182.9
1941.2	1813.2	8	3	13189	1934.0
1943.0	1711.3	8	3	8765	1919.7
1942.2	1895.8	8	3	15054	1463.5
1943.4	889.7	8	3	13198	1260.0
1943.9	1095.3	8	3	8781	1342.4
1945.6	455.3	8	3	8773	1524.4
1950.8	48.0	8	3	15056	1660.6
1951.0	1843.2	8	3	22086	1321.5
1956.2	1880.8	8	3	15801	3170.9
1957.6	604.0	8	3	13287	2862.5
1957.1	1806.6	8	3	20937	1235.7
1961.5	1886.8	8	3	15801	3469.3
1962.6	190.0	8	3	13298	3691.8
1966.3	1021.0	8	3	13306	1363.5
1967.6	1705.8	8	3	13304	5858.9
1967.0	1752.2	8	3	20970	965.2
1968.3	1572.8	8	3	13313	1588.6
1968.3	1824.2	8	3	22089	3072.5
1968.8	1554.5	8	3	13307	1250.8
1971.7	1106.2	8	3	13322	2835.5
1973.2	257.8	8	3	13310	2278.2
1974.4	1757.9	8	3	8837	1416.6
1974.6	1180.4	8	3	13329	1592.5
1975.7	2004.0	8	3	13337	6180.1
1976.7	1555.9	8	3	8840	2687.6
1982.4	250.7	8	3	8851	1902.9
1987.5	1175.2	8	3	15093	1144.7
1989.9	217.9	8	3	8865	3555.3
1994.0	1759.8	8	3	19174	1199.1
1995.5	1238.7	8	3	15099	1916.0
2004.7	1509.7	8	3	8881	1554.9
2006.5	48.0	8	3	13400	2615.5
2006.6	1245.2	8	3	13405	2989.8
2006.3	1736.0	8	3	8898	1253.1
2007.2	1762.9	8	3	13407	1263.2
2008.8	1100.3	8	3	8908	1489.1
2017.1	1847.0	8	3	13440	2531.9
2021.2	1147.4	8	3	22129	1644.6
2021.0	1693.0	8	3	13436	1779.5
2024.4	1717.0	8	3	13456	2156.0
2024.2	1895.7	8	3	13463	4042.6
2027.3	179.8	8	3	15127	1674.5
2028.4	1792.3	8	3	22136	3023.2
2030.4	1507.0	8	3	8932	2113.1
2030.4	1453.9	8	3	13481	2496.2
2030.9	1552.3	8	3	13488	3184.4
2033.3	1234.5	8	3	13485	2437.1
2032.4	1528.1	8	3	15133	1948.1
2034.1	414.3	8	3	13498	2422.7
2034.3	1915.4	8	3	13483	3460.3
2041.7	327.0	8	3	15139	4559.3
2042.7	226.6	8	3	13522	15573.2
384.8	438.4	8	3	19652	5417.1
1905.2	1667.7	8	3	13085	8960.0
10.8	1068.4	8	3	19191	4258.2
33.4	1137.3	8	3	13569	4102.1
59.0	1030.3	8	3	17516	2883.6
101.0	415.8	8	3	9245	1639.0
203.5	812.3	8	3	2569	1448.4
211.0	477.3	8	3	2596	3450.7
228.0	537.7	8	3	9542	2476.6
289.8	976.1	8	3	17656	4598.4
290.9	1147.8	8	3	21097	3511.1
326.7	1189.0	8	3	19582	1578.9
345.5	374.7	8	3	19598	1081.5
480.7	1493.0	8	3	10258	2479.0
526.1	2013.3	8	3	13961	3078.1
831.8	832.6	8	3	21146	1360.8
861.4	208.1	8	3	19799	1817.2
1001.0	721.7	8	3	21323	3631.0
1084.7	1806.1	8	3	15379	2221.3
1105.6	1542.3	8	3	15392	3544.6
1158.5	1513.0	8	3	6360	3138.3
1159.5	1842.5	8	3	20156	3863.5
1253.1	1360.3	8	3	18929	1458.9
1500.9	1041.0	8	3	14591	3777.2
1627.8	1789.2	8	3	22363	2241.6
1683.5	672.1	8	3	12428	2556.8
1724.7	2015.1	8	3	12483	5833.2
1767.7	1839.4	8	3	22392	2156.1
1808.5	1846.4	8	3	20625	2250.8
1809.2	1552.0	8	3	21938	1941.0
1839.7	164.7	8	3	14924	1998.3
1844.7	1802.3	8	3	14935	3172.4
1889.9	908.0	8	3	22016	1871.4
1916.0	849.5	8	3	13121	4418.6
1966.5	2014.4	8	3	13297	3561.3
1979.7	1038.7	8	3	20990	2956.7
2026.3	1889.6	8	3	13479	3328.8
19.0	1313.9	8	3	19194	3612.2
39.5	1626.1	8	3	9042	2655.0
63.1	1516.3	8	3	13583	2313.0
136.4	976.8	8	3	15862	2355.1
159.7	1108.5	8	3	2265	4033.9
180.9	287.0	8	3	22156	2922.0
183.5	1290.4	8	3	9425	4949.2
183.5	1299.0	8	3	9425	1057.6
219.1	387.6	8	3	19382	3794.7
252.5	684.0	8	3	13736	1258.3
287.0	1002.2	8	3	3083	1089.6
317.4	365.3	8	3	19538	1493.3
339.6	534.4	8	3	19622	1828.9
345.7	530.0	8	3	19622	3486.9
349.2	948.7	8	3	19628	2126.1
380.7	359.6	8	3	3605	1187.2
436.7	969.0	8	3	15255	1577.7
440.7	794.6	8	3	19685	1945.1
476.6	823.5	8	3	19704	1856.1
575.3	151.8	8	3	15283	1625.3
697.8	745.9	8	3	4804	1379.5
715.4	1831.0	8	3	14057	2398.2
756.0	1290.2	8	3	15318	1891.4
792.0	1687.8	8	3	5087	1968.7
879.7	1262.1	8	3	15345	2919.1
883.2	2004.4	8	3	5387	3624.6
967.6	1470.3	8	3	18124	2565.0
977.7	722.0	8	3	21317	981.2
986.4	939.1	8	3	14198	2869.2
1044.8	779.9	8	3	18316	691.3
1059.0	705.3	8	3	21331	2076.3
1067.4	722.3	8	3	21333	1386.3
1068.7	927.8	8	3	6037	2072.2
1120.1	1489.8	8	3	20053	3477.6
1131.5	1629.8	8	3	6261	1669.5
1169.6	1811.1	8	3	20169	2354.7
1184.1	1344.1	8	3	20198	2893.9
1195.6	1683.8	8	3	15427	1623.9
1196.7	1924.9	8	3	20218	2358.0
1211.2	1256.2	8	3	15432	4489.5
1223.2	842.8	8	3	20238	1413.2
1228.7	1877.5	8	3	22315	1586.5
1281.8	1382.9	8	3	21781	2011.7
1301.4	725.6	8	3	22330	1456.0
1312.5	2029.9	8	3	11592	2713.5
1318.4	1804.1	8	3	11606	3149.1
1318.6	1701.8	8	3	7024	2768.0
1333.8	1861.3	8	3	15491	1587.0
1344.0	2003.4	8	3	14461	1935.3
1388.7	1793.4	8	3	11749	1425.4
1401.2	1813.6	8	3	21810	1707.1
1417.9	1920.3	8	3	7331	3869.6
1463.5	1578.7	8	3	11903	3603.9
1521.2	1471.0	8	3	1575	2920.1
1579.6	1863.8	8	3	15573	2111.5
1606.5	213.2	8	3	7885	2901.3
1607.4	1709.6	8	3	15582	1256.5
1619.0	1793.4	8	3	15589	3696.4
1649.8	1933.2	8	3	12284	2806.1
1661.5	887.3	8	3	14704	1467.2
1781.1	798.6	8	3	20569	2081.1
1789.3	1882.4	8	3	14863	3526.7
1800.2	1794.8	8	3	20620	2458.0
1800.1	1866.7	8	3	20639	1260.9
1811.8	1851.7	8	3	20625	2668.0
1815.5	1838.8	8	3	15692	2311.9
1817.1	114.3	8	3	12770	1449.8
1853.0	1617.4	8	3	21993	1759.8
1869.5	1993.7	8	3	8566	3273.7
1878.9	1671.2	8	3	20776	5095.3
1959.8	893.0	8	3	13269	2565.4
1970.2	1812.8	8	3	22098	2679.1
1985.3	1763.2	8	3	22546	1488.0
1993.7	1783.5	8	3	22450	2621.7
899.6	896.2	9	3	5452	1562.2
965.7	743.8	9	3	21316	1725.5
19.9	1157.5	9	3	9003	4551.2
76.9	1106.9	9	3	1941	2535.9
206.0	851.2	9	3	19372	2774.5
311.0	415.0	9	3	21104	2815.8
316.1	1265.1	9	3	9810	2780.3
1061.2	922.3	9	3	18361	2218.1
1097.3	1785.7	9	3	18488	2454.3
1503.4	1562.2	9	3	14592	4447.3
1547.3	1999.0	9	3	14620	8782.2
1787.4	1869.1	9	3	21934	1907.2
1875.2	1778.2	9	3	12985	4259.6
1901.1	1867.4	9	3	22527	2696.5
2014.2	1835.7	9	3	21039	6326.9
45.9	1081.5	9	3	22555	4262.1
50.4	1506.3	9	3	13580	2217.4
55.0	1042.8	9	3	17509	3951.1
64.8	966.6	9	3	9116	3331.0
70.2	1182.7	9	3	9142	2683.6
81.4	1308.0	9	3	15160	2741.6
96.0	1147.9	9	3	2005	2713.6
97.2	961.0	9	3	13613	2458.8
101.3	994.4	9	3	2024	3702.5
146.0	629.2	9	3	2192	3485.6
147.3	888.6	9	3	9354	4178.8
161.0	834.3	9	3	15178	3021.8
170.4	892.4	9	3	19334	2745.1
172.7	881.6	9	3	19344	4813.2
173.9	1236.0	9	3	19342	3521.7
182.9	719.8	9	3	9410	2368.6
196.0	824.9	9	3	13681	2426.6
198.8	1140.4	9	3	22159	1996.1
217.5	706.4	9	3	2567	4591.1
217.8	1050.7	9	3	13694	4297.1
219.7	1293.4	9	3	9529	2889.3
237.2	593.3	9	3	19418	2865.9
241.3	464.1	9	3	2754	5092.4
242.6	172.3	9	3	19437	2000.2
243.6	870.6	9	3	15199	3404.7
249.1	314.0	9	3	2776	4016.1
250.4	287.3	9	3	13728	2310.0
253.1	772.4	9	3	2780	3285.8
253.6	1258.7	9	3	2801	4061.4
263.0	1173.3	9	3	2851	2312.4
266.4	1636.4	9	3	2859	1880.5
268.5	416.1	9	3	19410	4364.8
272.5	460.4	9	3	120	3823.2
272.9	321.1	9	3	3004	3553.1
276.6	1317.0	9	3	2932	3018.8
277.7	728.7	9	3	2955	2507.7
283.3	985.0	9	3	9727	3937.0
293.0	922.0	9	3	17644	1875.3
293.9	852.8	9	3	13767	3993.9
297.8	1767.1	9	3	9755	2523.6
300.7	1927.6	9	3	9770	1906.9
318.3	499.5	9	3	19565	2430.5
318.0	771.0	9	3	15221	2465.5
318.4	487.9	9	3	3235	4088.2
325.2	1006.5	9	3	13794	1756.2
326.9	1541.0	9	3	9847	4236.5
333.1	606.4	9	3	19590	3311.6
333.9	1198.1	9	3	17708	1648.2
336.5	886.6	9	3	17701	5340.2
336.9	1267.1	9	3	21114	2625.6
339.0	766.3	9	3	15225	2217.4
346.2	485.0	9	3	3360	1948.9
349.0	936.8	9	3	194	1963.4
353.3	1220.2	9	3	17722	2800.7
353.6	656.4	9	3	189	2510.2
359.0	1447.5	9	3	3463	5199.7
380.2	613.2	9	3	231	2073.4
387.1	484.8	9	3	17780	3139.7
404.7	359.0	9	3	15249	2996.3
407.9	620.3	9	3	13884	3048.8
447.0	805.9	9	3	10156	3952.7
450.5	762.6	9	3	10164	3531.4
456.3	861.6	9	3	313	1600.7
463.4	852.4	9	3	313	1628.3
479.1	1690.2	9	3	10226	2491.3
505.1	563.8	9	3	17847	2688.1
511.7	599.4	9	3	17849	2483.3
521.4	1412.3	9	3	13957	3608.3
543.7	952.2	9	3	382	2571.6
556.2	756.9	9	3	13974	2667.7
558.2	570.1	9	3	13976	2220.9
563.5	1415.9	9	3	15281	1726.2
572.1	1879.0	9	3	10408	5258.0
633.4	1839.9	9	3	10481	2758.9
643.9	1820.3	9	3	10490	2778.5
661.7	432.6	9	3	484	4373.4
679.1	1901.6	9	3	10557	1942.5
697.1	417.4	9	3	19759	3910.5
702.9	774.3	9	3	4781	3634.6
746.5	831.0	9	3	587	2223.4
751.5	1286.2	9	3	15318	3395.1
753.5	1562.7	9	3	14080	1859.6
769.3	872.8	9	3	606	2659.1
772.0	903.0	9	3	19785	3283.8
776.8	1859.2	9	3	10724	3736.2
837.9	1304.7	9	3	5195	3321.1
841.7	900.1	9	3	17982	1357.9
846.6	893.1	9	3	17976	3344.3
857.0	1156.1	9	3	5299	2555.0
897.2	1001.4	9	3	5419	2063.8
906.9	1380.2	9	3	14145	3932.2
920.0	1423.6	9	3	5503	4180.8
950.3	1370.9	9	3	18053	3980.1
992.1	767.0	9	3	21319	1764.5
993.5	673.9	9	3	18221	1412.7
995.3	918.9	9	3	14202	2588.4
1004.4	762.5	9	3	21273	1463.8
1012.7	706.0	9	3	21274	4159.4
1040.9	1402.8	9	3	5951	3252.0
1065.9	1459.8	9	3	18382	2347.1
1067.3	1531.9	9	3	6019	2457.7
1068.3	704.5	9	3	21240	3611.0
1073.2	759.2	9	3	21292	1872.9
1084.6	2037.5	9	3	14248	3099.5
1090.1	642.3	9	3	20011	2307.3
1091.4	939.4	9	3	14255	4062.0
1098.0	1289.7	9	3	18451	2885.0
1102.2	860.3	9	3	21269	2812.3
1119.5	1522.9	9	3	22266	2060.6
1126.0	1540.7	9	3	14281	2961.7
1128.9	1364.5	9	3	18605	2450.9
1131.0	888.8	9	3	11263	4177.1
1130.4	1287.2	9	3	11254	2090.6
1134.5	1784.1	9	3	6232	4209.0
1153.1	1418.4	9	3	22283	2088.9
1156.5	881.4	9	3	11311	3630.6
1180.2	623.2	9	3	21755	3352.9
1182.3	1700.2	9	3	14319	3181.2
1185.8	813.0	9	3	6507	3373.1
1193.3	860.2	9	3	11374	3447.2
1197.0	1285.0	9	3	20220	2161.7
1202.0	1490.6	9	3	6574	3271.0
1208.7	699.6	9	3	18841	2942.3
1213.8	1425.5	9	3	20234	2332.8
1219.9	1990.2	9	3	14349	3244.3
1222.6	681.7	9	3	1312	2381.4
1223.2	644.5	9	3	18862	2423.6
1231.0	1960.5	9	3	14357	2116.1
1238.2	1697.7	9	3	6692	2891.9
1252.7	1121.8	9	3	18952	4221.9
1262.1	1913.0	9	3	21777	2276.8
1266.4	698.7	9	3	6824	3401.7
1267.6	1906.1	9	3	21777	4989.4
1273.3	1283.9	9	3	6881	2949.6
1277.3	1353.8	9	3	11534	2862.6
1287.9	533.3	9	3	14402	3263.1
1295.8	889.1	9	3	11567	1780.9
1302.2	175.4	9	3	14417	3339.4
1302.3	1677.9	9	3	6960	2719.6
1303.4	285.1	9	3	15474	2117.1
1316.5	212.1	9	3	14442	5438.6
1323.3	2015.5	9	3	15487	4811.0
1328.7	1363.8	9	3	19012	2341.0
1340.8	1885.3	9	3	14460	4029.6
1367.3	1931.4	9	3	14479	2317.9
1390.8	861.3	9	3	7234	4518.2
1392.5	1798.9	9	3	11749	1531.7
1397.5	1011.5	9	3	1492	2856.7
1409.7	2015.9	9	3	15513	3874.2
1413.2	1898.7	9	3	14527	3121.9
1453.4	1028.4	9	3	1542	4547.3
1461.5	417.6	9	3	14567	2620.1
1494.4	1944.0	9	3	14584	3946.5
1523.7	452.4	9	3	12031	2286.5
1532.5	1497.7	9	3	14612	2030.0
1590.8	1627.0	9	3	14652	3121.7
1597.4	1929.1	9	3	12170	2178.7
1602.7	1927.6	9	3	12170	1916.1
1622.5	194.6	9	3	7945	8965.4
1645.7	1977.9	9	3	15598	2694.0
1660.8	138.5	9	3	12332	5249.0
1674.5	1917.0	9	3	12368	2048.4
1678.0	745.8	9	3	14720	3055.7
1685.8	1164.7	9	3	8088	3341.1
1724.1	1835.4	9	3	15633	2325.7
1736.9	1439.0	9	3	14783	2470.1
1750.0	1736.3	9	3	20532	3878.6
1753.3	1927.9	9	3	15647	1747.4
1754.2	1734.0	9	3	20532	4945.2
1757.6	394.2	9	3	14819	2657.4
1758.0	810.5	9	3	22387	3492.8
1770.7	1853.4	9	3	20555	2553.3
1781.7	1906.0	9	3	20570	2725.8
1799.8	1475.5	9	3	12707	3383.3
1800.9	1882.9	9	3	21940	2779.7
1807.1	1839.5	9	3	20624	3000.5
1818.2	1891.9	9	3	21951	2284.2
1818.7	1908.7	9	3	12799	2916.0
1825.2	1775.1	9	3	8459	2437.3
1848.4	1828.0	9	3	20713	2695.3
1849.6	1655.8	9	3	12913	2826.3
1850.9	1756.1	9	3	12914	4213.9
1852.0	1848.7	9	3	21990	4277.4
1863.9	883.6	9	3	8558	2094.2
1865.8	1685.0	9	3	12967	7122.2
1872.8	1675.7	9	3	14970	1444.1
1881.3	1786.8	9	3	22008	2113.1
1888.3	102.1	9	3	14981	4466.7
1900.4	1059.0	9	3	13079	2413.7
1910.6	670.3	9	3	22531	5952.1
1925.0	1183.7	9	3	15033	2089.2
1933.9	1748.3	9	3	15042	3875.3
1937.3	1198.5	9	3	15788	3369.0
1961.0	1801.4	9	3	20976	4214.1
1963.6	1845.9	9	3	20960	1206.3
1981.8	1071.0	9	3	13346	2267.3
2012.2	1983.9	9	3	13414	3437.4
2021.6	530.4	9	3	13458	3189.8
2022.3	535.4	9	3	13458	4554.2
2030.5	55.6	9	3	13480	3211.5
2034.1	1810.6	9	3	22140	3180.3
2038.9	1728.5	9	3	13506	3479.4
9.9	1296.7	9	3	19187	1813.9
13.4	1093.2	9	3	19186	2039.0
15.8	1314.0	9	3	19194	4000.3
30.9	1159.6	9	3	1778	1201.2
36.2	1166.3	9	3	1809	2925.4
41.7	1344.0	9	3	9078	1639.7
43.6	1034.7	9	3	13571	2273.4
44.3	708.8	9	3	13576	3089.0
44.9	1913.2	9	3	9053	2614.5
48.8	1047.9	9	3	17500	1803.4
50.1	1343.1	9	3	9078	1387.8
53.6	1175.3	9	3	15154	2141.2
63.6	1182.3	9	3	1883	1744.5
75.9	1288.9	9	3	17525	1618.6
78.7	992.9	9	3	9171	2429.4
82.8	402.0	9	3	13598	1834.8
90.4	1294.3	9	3	15165	1537.5
93.7	1263.7	9	3	1976	2824.9
96.9	1829.1	9	3	9218	2365.3
100.3	1081.9	9	3	9214	2755.8
100.5	1094.8	9	3	19262	2019.5
102.7	1830.9	9	3	9218	2228.5
104.1	53.4	9	3	15166	2749.8
107.5	312.2	9	3	2029	2227.9
106.7	486.9	9	3	13620	3103.8
114.4	494.0	9	3	9263	2155.7
116.3	1226.4	9	3	19275	1064.4
123.2	239.4	9	3	13634	1469.9
123.9	653.0	9	3	13636	2450.5
126.2	1131.1	9	3	2125	1062.6
128.1	457.4	9	3	9305	1760.6
128.0	637.7	9	3	2100	2255.7
131.0	806.9	9	3	9301	8202.1
145.1	816.7	9	3	2194	2881.4
156.4	435.8	9	3	2236	1420.7
160.5	1237.4	9	3	2269	2318.4
164.0	449.7	9	3	2322	2616.0
166.2	904.0	9	3	19335	1844.7
168.8	215.1	9	3	2360	4366.3
168.3	441.4	9	3	2294	2616.8
176.1	739.6	9	3	13674	1263.8
179.0	451.8	9	3	2403	2808.8
181.5	731.6	9	3	17550	1736.8
181.1	287.0	9	3	22156	5211.1
193.9	469.6	9	3	19363	1985.6
197.7	705.9	9	3	15184	1102.0
198.4	1327.7	9	3	15186	2323.8
202.5	490.9	9	3	2489	2215.6
207.7	738.8	9	3	19374	1942.9
207.8	1188.1	9	3	13687	1999.5
212.8	814.4	9	3	2569	2482.3
212.3	979.3	9	3	2520	2208.5
217.2	563.6	9	3	22162	1704.1
218.3	1256.0	9	3	13695	1463.5
224.2	253.5	9	3	9543	1684.5
223.8	352.0	9	3	9570	1721.6
224.1	448.2	9	3	96	1635.4
227.5	360.3	9	3	13710	1348.0
228.3	540.2	9	3	9542	2425.0
230.4	955.8	9	3	17574	1844.5
236.9	683.5	9	3	2694	1156.5
237.6	444.1	9	3	2735	2426.6
242.1	772.9	9	3	13717	1594.2
242.5	573.3	9	3	17586	4221.1
244.0	1265.4	9	3	2681	3414.6
243.8	470.7	9	3	2736	1662.5
247.1	666.5	9	3	13723	2676.2
251.1	154.9	9	3	15200	1888.8
257.4	460.0	9	3	13738	5818.1
258.5	1052.8	9	3	9662	1417.4
260.0	1223.6	9	3	2857	1756.8
263.5	1095.8	9	3	2835	3486.0
266.4	545.1	9	3	2907	1488.5
266.5	1222.5	9	3	2857	2731.8
269.7	1023.2	9	3	19449	2422.5
275.7	311.3	9	3	19478	2200.4
277.6	800.8	9	3	9726	2461.0
278.6	1015.7	9	3	19481	1667.3
280.0	1410.4	9	3	15208	4401.7
282.9	678.9	9	3	3012	1432.3
284.3	933.3	9	3	19509	1877.7
286.0	371.4	9	3	17628	2931.2
285.2	597.8	9	3	3007	3024.4
285.9	1408.3	9	3	15208	2745.0
287.9	1085.4	9	3	2988	1406.7
287.9	1094.3	9	3	9740	2115.3
288.1	1284.3	9	3	3069	2412.0
288.9	1360.1	9	3	3075	1091.6
292.9	436.5	9	3	17636	2723.1
293.3	955.1	9	3	19507	1956.8
294.9	806.3	9	3	13768	1849.1
299.3	1333.2	9	3	13769	1685.0
302.1	936.1	9	3	15216	1886.5
307.0	258.9	9	3	15217	2142.2
307.0	406.4	9	3	22177	1480.4
307.6	606.8	9	3	3131	1667.4
311.3	1271.3	9	3	3133	3648.0
316.9	824.9	9	3	13786	2283.7
318.5	719.5	9	3	9818	1720.0
318.2	1255.9	9	3	17684	1906.9
320.4	471.6	9	3	19581	1286.5
322.7	386.2	9	3	13790	2532.2
325.9	350.8	9	3	13799	2228.6
327.6	789.0	9	3	13805	1590.5
327.0	1737.6	9	3	9841	1848.6
329.5	1098.8	9	3	13801	2116.4
329.0	217.1	9	3	9854	5041.9
332.8	987.2	9	3	3327	1260.8
337.3	539.4	9	3	19556	1190.4
338.2	1644.9	9	3	9862	5203.8
341.5	1289.6	9	3	13815	1426.2
344.6	395.7	9	3	17694	2962.9
346.0	937.1	9	3	194	2358.2
345.3	1153.9	9	3	176	2777.6
348.3	1510.2	9	3	13821	1521.9
349.1	1267.6	9	3	3409	1930.4
349.8	556.8	9	3	9927	1649.4
349.8	898.0	9	3	9912	3778.5
350.6	1246.5	9	3	17731	2619.8
353.6	1213.1	9	3	19626	2746.0
353.4	1392.5	9	3	3419	1842.6
359.2	1312.3	9	3	9948	1626.8
364.3	956.1	9	3	17754	966.8
363.9	1723.9	9	3	19632	3882.0
365.5	754.1	9	3	9967	4123.8
372.0	914.2	9	3	19643	3198.8
372.8	705.6	9	3	9982	1901.4
380.1	970.0	9	3	3545	3787.9
396.2	490.3	9	3	13877	4479.4
398.3	435.2	9	3	3659	3292.6
400.1	167.7	9	3	15245	1681.3
403.8	885.6	9	3	10066	4330.7
404.8	1934.2	9	3	10069	4347.2
416.1	404.0	9	3	15250	1877.5
422.0	395.4	9	3	3800	4737.8
421.5	769.7	9	3	13891	2591.3
423.5	389.0	9	3	3800	4941.6
428.8	1197.4	9	3	282	2191.1
431.0	742.0	9	3	15252	2074.6
436.2	1219.0	9	3	13901	2452.1
436.7	1696.8	9	3	10125	1449.2
436.6	1978.0	9	3	13902	2149.5
440.5	759.6	9	3	15258	3440.5
442.3	1605.7	9	3	293	2733.4
448.4	1922.1	9	3	10155	4070.9
451.1	649.8	9	3	13912	2101.4
452.7	1368.5	9	3	15262	1571.1
457.5	1580.7	9	3	10200	1560.3
466.2	807.7	9	3	19700	3774.2
473.1	781.8	9	3	19702	1764.6
478.4	658.4	9	3	4030	2759.6
477.8	1591.8	9	3	13932	1864.3
486.7	453.3	9	3	17840	1963.5
489.0	1696.5	9	3	10260	2386.5
493.5	347.7	9	3	13942	3846.2
495.4	479.2	9	3	10270	2695.2
500.8	205.6	9	3	10280	1174.5
509.1	686.1	9	3	22195	1660.2
520.5	499.4	9	3	13956	1987.1
522.0	265.4	9	3	10321	1652.5
535.6	555.9	9	3	4276	2287.7
535.2	1096.5	9	3	10349	2644.3
538.8	533.6	9	3	4268	2352.7
538.4	647.2	9	3	13964	2643.5
542.3	638.2	9	3	15277	1890.8
556.3	656.9	9	3	4366	2061.7
567.8	2032.3	9	3	10396	1493.2
573.0	827.0	9	3	17881	2558.9
574.7	678.5	9	3	10411	4769.8
574.1	1862.6	9	3	15282	1778.3
575.9	1900.6	9	3	10415	1900.2
588.3	901.9	9	3	15286	1673.4
590.2	1800.2	9	3	4453	2190.2
618.3	1016.8	9	3	14002	2823.4
622.9	789.8	9	3	4553	3511.3
633.3	602.6	9	3	14006	2625.5
647.0	787.6	9	3	4606	2412.4
651.7	991.1	9	3	4630	1997.1
657.3	1797.3	9	3	4653	1545.9
669.1	744.6	9	3	19751	2171.8
686.9	66.7	9	3	10555	1729.8
692.6	1959.2	9	3	4777	2076.4
699.1	808.8	9	3	14047	2311.3
710.8	1965.5	9	3	4809	2050.4
722.8	1114.8	9	3	549	2288.6
726.4	245.5	9	3	4839	3410.8
727.8	1188.7	9	3	17910	1703.8
737.7	1731.7	9	3	10666	1508.1
750.2	251.5	9	3	14078	2119.3
755.1	923.0	9	3	14079	2113.1
758.0	1264.1	9	3	19778	2093.5
761.6	1861.8	9	3	14083	1462.8
763.4	1842.4	9	3	14084	2373.3
771.0	859.0	9	3	5037	5208.4
786.2	798.6	9	3	5047	8395.6
787.8	421.1	9	3	15325	2534.8
788.6	779.4	9	3	10736	1857.9
799.8	874.8	9	3	17962	2125.7
800.7	350.1	9	3	10748	2572.2
813.9	749.3	9	3	10765	1918.5
815.0	1164.9	9	3	10759	3133.4
834.3	232.6	9	3	10797	2006.7
834.8	1787.2	9	3	10784	1695.8
837.0	298.9	9	3	14114	2047.1
839.0	447.2	9	3	14112	2061.9
841.2	212.1	9	3	14119	2120.9
849.4	1306.4	9	3	5244	2704.2
848.6	1346.0	9	3	10815	1917.3
856.1	770.1	9	3	716	1977.5
858.3	888.4	9	3	14129	3029.4
857.6	913.0	9	3	17998	2638.0
863.3	880.9	9	3	14129	1460.4
867.0	1030.0	9	3	732	1672.4
869.1	69.9	9	3	15339	1700.3
870.8	853.2	9	3	18010	1527.8
872.0	1098.5	9	3	5327	1832.2
876.9	922.5	9	3	22601	2123.2
878.4	930.8	9	3	22604	3405.8
884.8	937.6	9	3	14136	3676.6
886.7	1363.7	9	3	14138	3225.6
892.0	889.5	9	3	18024	2829.2
892.3	1749.4	9	3	10877	3907.4
907.0	890.6	9	3	14142	2310.3
910.7	683.3	9	3	14151	3672.3
914.6	915.6	9	3	18034	2412.1
916.9	1043.9	9	3	19811	1739.8
919.1	1778.7	9	3	15351	2469.5
920.4	624.2	9	3	10932	1867.6
925.8	941.7	9	3	19822	2395.3
928.8	1382.7	9	3	14158	1960.7
936.8	1594.6	9	3	22213	1717.8
936.9	1686.9	9	3	19833	1989.3
938.3	681.2	9	3	5580	1917.0
939.7	1795.9	9	3	15354	2343.5
940.7	1044.5	9	3	5594	2975.8
941.8	771.5	9	3	5558	2161.0
946.2	640.8	9	3	5602	2058.4
948.0	1082.6	9	3	5629	1882.2
952.2	832.3	9	3	19843	1620.1
953.9	633.2	9	3	22217	1772.6
954.6	824.7	9	3	22219	1705.6
958.0	484.9	9	3	5650	1535.5
960.6	722.4	9	3	18085	1915.7
963.2	696.1	9	3	18092	1752.3
969.2	681.3	9	3	19861	1852.1
978.2	854.8	9	3	19879	3659.8
980.4	1695.0	9	3	22220	2274.1
984.2	875.9	9	3	18152	2148.9
985.9	712.4	9	3	18095	2979.5
987.9	705.9	9	3	18095	2467.0
992.2	793.0	9	3	21320	1991.9
992.4	1029.1	9	3	5807	2712.9
993.5	748.3	9	3	21321	1741.9
995.0	688.5	9	3	18222	3327.7
1001.0	717.8	9	3	21323	1406.3
1001.0	1097.9	9	3	19925	2127.1
1003.4	892.8	9	3	14205	2716.9
1005.7	874.7	9	3	18189	2845.9
1009.9	887.9	9	3	18194	1317.5
1012.8	689.8	9	3	18223	1933.5
1012.2	1449.7	9	3	18192	2030.7
1015.7	715.0	9	3	21325	999.3
1016.4	936.7	9	3	14211	2132.6
1016.6	1471.8	9	3	14209	1396.0
1016.9	1298.1	9	3	11073	1423.3
1018.5	719.7	9	3	21325	863.2
1018.8	1715.5	9	3	14215	1939.7
1021.3	1419.7	9	3	22223	1236.2
1022.5	823.3	9	3	18251	1036.4
1024.1	1481.3	9	3	11086	1284.8
1028.8	893.0	9	3	18280	3249.0
1033.0	762.5	9	3	992	1764.0
1037.9	54.9	9	3	14219	2172.4
1038.8	779.8	9	3	18316	926.0
1042.5	737.1	9	3	21284	1511.3
1043.8	1778.1	9	3	15374	1491.7
1047.6	960.2	9	3	5963	2495.0
1047.3	647.7	9	3	18329	3866.8
1048.3	1246.0	9	3	11120	3536.4
1054.8	745.0	9	3	21329	1814.4
1055.3	621.1	9	3	11141	3632.1
1057.4	1792.1	9	3	14226	3437.6
1057.8	928.6	9	3	19980	1231.9
1060.3	1541.0	9	3	22613	5717.1
1061.7	817.5	9	3	21239	1395.7
1061.9	1422.6	9	3	6003	2069.9
1067.0	1281.0	9	3	18371	2204.6
1068.3	170.2	9	3	14236	3038.5
1072.0	694.9	9	3	21211	3297.6
1084.0	1427.3	9	3	18457	1658.8
1090.2	681.6	9	3	21697	1831.0
1091.8	1808.3	9	3	15379	1716.6
1093.5	1381.3	9	3	11199	2143.5
1095.3	1475.3	9	3	18439	1293.4
1094.8	1814.6	9	3	15379	1234.4
1094.7	1887.4	9	3	15387	1849.4
1100.6	1067.1	9	3	15382	2002.8
1102.8	1494.0	9	3	21711	1996.4
1102.7	678.9	9	3	21699	1906.7
1102.7	1784.4	9	3	18488	1956.7
1104.8	1429.1	9	3	18458	2689.8
1105.9	1028.0	9	3	6135	1885.6
1107.0	802.8	9	3	21307	1673.1
1111.3	1464.8	9	3	14274	1747.1
1114.5	888.0	9	3	18535	2575.6
1116.5	1216.8	9	3	11233	2602.6
1118.6	902.1	9	3	6185	1416.9
1117.9	1558.2	9	3	18560	2147.6
1121.5	1588.8	9	3	6224	1994.7
1125.5	1770.1	9	3	14282	1830.6
1129.5	328.5	9	3	11262	1722.9
1129.7	1689.6	9	3	11272	3062.2
1134.5	1564.0	9	3	6270	1252.0
1135.4	1870.2	9	3	20093	1490.4
1136.4	1265.2	9	3	18634	2994.7
1135.6	1283.9	9	3	18632	2339.4
1137.2	1496.3	9	3	11282	2398.7
1138.5	762.6	9	3	21314	4263.8
1139.7	1455.7	9	3	22272	2510.0
1140.1	1821.5	9	3	20085	1074.4
1148.1	1814.5	9	3	14300	2768.7
1153.1	1179.9	9	3	11301	1391.7
1154.3	1844.8	9	3	20156	4856.6
1159.0	1686.7	9	3	6342	1756.2
1160.6	651.1	9	3	18680	1773.5
1164.3	1696.9	9	3	15411	2441.5
1166.7	1345.4	9	3	18689	1210.9
1168.6	1309.1	9	3	21745	2056.0
1168.1	1358.5	9	3	15414	1157.6
1169.4	1321.5	9	3	21746	2175.8
1170.6	619.8	9	3	14313	3223.9
1171.0	1836.9	9	3	18756	5640.3
1172.0	1333.5	9	3	21743	3287.9
1172.8	1474.9	9	3	6404	2641.2
1176.5	893.8	9	3	11333	4541.8
1177.0	1886.9	9	3	14320	1471.4
1175.9	1907.0	9	3	14316	2174.0
1183.2	868.0	9	3	14324	2152.6
1183.4	1959.9	9	3	14321	1603.1
1185.5	1381.3	9	3	20193	1525.2
1190.0	1353.2	9	3	18782	1603.1
1192.6	831.5	9	3	14328	1719.2
1195.9	1728.8	9	3	6542	3060.6
1195.6	1860.2	9	3	14327	1705.8
1198.1	1869.1	9	3	14332	2812.3
1203.4	1354.2	9	3	20233	2957.0
1208.4	1417.9	9	3	18796	1382.2
1207.0	1982.6	9	3	11407	5763.7
1210.6	1092.3	9	3	18846	1542.7
1212.9	1833.7	9	3	18849	1663.0
1218.0	1807.8	9	3	11420	4164.1
1221.1	1338.8	9	3	1307	3382.2
1221.5	1314.7	9	3	18879	1700.1
1223.8	1125.0	9	3	6652	2094.2
1230.1	1265.3	9	3	18902	2783.9
1234.0	633.2	9	3	6663	5036.0
1239.1	729.8	9	3	14360	1409.5
1240.9	872.0	9	3	14364	3824.4
1241.1	1727.7	9	3	15444	1691.8
1244.1	1331.0	9	3	22319	1111.6
1246.6	1284.2	9	3	18917	2057.5
1247.0	1401.1	9	3	18936	1462.1
1251.3	680.8	9	3	1337	1712.3
1256.6	1754.1	9	3	11474	5095.0
1258.0	1215.3	9	3	14381	3285.4
1259.8	1440.0	9	3	6801	2208.5
1267.0	1979.1	9	3	11499	4458.0
1270.2	2027.3	9	3	11506	1663.9
1283.8	823.4	9	3	6878	1513.4
1285.0	599.0	9	3	11541	1709.7
1286.9	1220.2	9	3	14401	2748.9
1293.1	1229.4	9	3	20329	3551.7
1293.4	1881.0	9	3	21784	1351.6
1293.8	1388.4	9	3	18980	4363.4
1295.3	1448.3	9	3	11563	1523.1
1296.0	1347.2	9	3	20335	1487.2
1296.1	2006.2	9	3	14406	1847.4
1298.0	697.8	9	3	11578	1699.1
1299.2	1787.7	9	3	6948	2062.9
1301.9	685.3	9	3	20324	2156.9
1303.2	1317.1	9	3	11603	1864.2
1304.4	31.1	9	3	11599	1776.2
1309.6	1877.7	9	3	14429	3874.5
1310.0	750.3	9	3	17492	1710.7
1312.4	1683.5	9	3	6997	2132.4
1313.6	164.8	9	3	20347	3316.8
1317.3	1776.9	9	3	11637	3798.0
1318.4	1147.4	9	3	11618	1976.8
1321.3	1360.2	9	3	14447	1342.3
1326.0	863.0	9	3	7043	3516.6
1325.0	1919.0	9	3	15489	4359.4
1328.7	2015.4	9	3	15487	3777.9
1339.3	1359.6	9	3	19013	1910.0
1346.1	1386.9	9	3	7102	1799.1
1352.4	2014.3	9	3	11671	3276.4
1356.6	1976.6	9	3	22342	1499.7
1359.4	750.0	9	3	21808	2079.6
1368.8	1325.4	9	3	7166	2073.2
1368.9	1372.5	9	3	21809	1696.1
1370.6	868.4	9	3	15500	2197.4
1372.6	1809.5	9	3	7155	3119.5
1377.4	1135.9	9	3	15501	2199.3
1382.8	748.1	9	3	20378	2084.6
1384.6	1872.0	9	3	14508	1274.7
1387.7	512.5	9	3	11751	2690.9
1389.2	88.4	9	3	11728	2554.8
1403.2	1836.2	9	3	7271	1655.5
1404.1	1981.9	9	3	15511	2610.5
1406.5	704.9	9	3	1513	1577.2
1412.4	443.8	9	3	14528	2363.2
1418.4	699.0	9	3	1513	3390.3
1418.5	1922.4	9	3	7331	3462.8
1433.0	1718.5	9	3	16093	3647.3
1439.3	2039.6	9	3	15518	2824.7
1441.1	1915.0	9	3	22353	3151.3
1447.2	1596.5	9	3	7456	2691.6
1448.1	103.7	9	3	15522	2719.2
1449.5	1501.9	9	3	11885	2451.2
1450.6	1873.1	9	3	15526	3605.7
1460.4	1454.1	9	3	7497	2180.4
1463.4	1938.7	9	3	7502	1976.5
1468.3	1576.1	9	3	11903	2037.0
1475.9	2038.3	9	3	15534	3864.1
1478.1	1994.7	9	3	14579	1812.5
1478.7	1488.2	9	3	7533	1790.0
1481.9	1494.3	9	3	7588	1873.8
1489.3	1746.9	9	3	11950	3740.4
1492.0	1831.2	9	3	14587	2181.7
1501.2	1823.0	9	3	15543	2176.4
1502.2	1434.5	9	3	15544	2946.7
1504.6	881.0	9	3	11996	1605.3
1510.4	1209.5	9	3	7653	1904.6
1511.4	481.9	9	3	15550	2161.7
1511.3	1843.5	9	3	14597	5595.6
1511.0	1853.7	9	3	15552	2286.6
1517.1	2029.4	9	3	12024	2004.4
1519.4	1593.4	9	3	14609	6373.6
1528.3	715.0	9	3	14611	1910.8
1545.9	2018.0	9	3	14621	1668.1
1547.3	1414.2	9	3	7733	2094.4
1547.8	1600.5	9	3	20415	3691.0
1548.3	2014.6	9	3	14621	2309.7
1552.5	2017.1	9	3	14621	1642.2
1553.1	1699.1	9	3	7761	1774.0
1557.2	1399.4	9	3	14628	2195.2
1571.9	1872.4	9	3	15566	2844.1
1581.1	1049.0	9	3	7796	1642.9
1586.7	1721.2	9	3	12144	4718.1
1588.3	1801.5	9	3	14650	1987.4
1590.2	1698.9	9	3	1611	1831.8
1594.8	983.0	9	3	7863	2142.3
1609.8	1881.1	9	3	14661	2161.8
1611.2	985.5	9	3	15586	2106.6
1611.4	1015.2	9	3	14658	2557.1
1629.3	2001.9	9	3	15593	2614.7
1632.4	1628.0	9	3	14665	2248.2
1633.8	1976.0	9	3	12259	2421.7
1649.6	2033.2	9	3	12297	1482.4
1650.0	1860.3	9	3	20445	2648.5
1653.1	929.2	9	3	12289	5628.9
1655.6	98.7	9	3	12310	6131.5
1666.1	2016.0	9	3	15606	1583.9
1667.6	1786.0	9	3	14716	1667.5
1668.9	1676.6	9	3	20456	2257.5
1691.0	1183.0	9	3	14731	1885.4
1700.4	798.7	9	3	19089	2059.7
1712.4	222.3	9	3	8198	1507.0
1715.8	1121.2	9	3	19091	1689.9
1717.4	1950.7	9	3	14764	1609.2
1718.6	1779.3	9	3	19097	2918.1
1720.9	1959.7	9	3	15631	2061.5
1726.3	341.1	9	3	14771	1931.1
1727.8	1967.1	9	3	14779	1850.3
1732.7	1089.3	9	3	12504	1631.7
1734.0	801.4	9	3	20506	2615.1
1736.4	1794.0	9	3	14786	1600.1
1737.9	1565.6	9	3	20514	3514.9
1738.6	2016.7	9	3	12535	3568.7
1741.4	1886.9	9	3	12547	1738.6
1744.8	1130.2	9	3	14799	3977.5
1747.6	1060.9	9	3	15643	1587.3
1748.3	1786.9	9	3	14809	1238.5
1749.4	1822.7	9	3	15646	3806.2
1752.8	1458.2	9	3	12598	2317.8
1758.1	1941.9	9	3	14822	2545.0
1759.4	1132.7	9	3	20551	2387.2
1763.5	1679.6	9	3	16164	5361.7
1762.8	1855.7	9	3	8296	1669.0
1770.3	1886.5	9	3	22393	1148.9
1773.6	645.0	9	3	12634	3256.0
1789.7	1030.1	9	3	14862	4024.0
1800.5	668.8	9	3	14871	1616.9
1800.9	271.2	9	3	12699	2484.3
1802.2	1732.8	9	3	20630	4114.1
1802.3	2014.3	9	3	14878	4773.2
1816.2	1703.0	9	3	14904	1704.7
1816.0	1852.6	9	3	14900	1131.2
1822.3	51.4	9	3	12825	1792.9
1822.1	922.2	9	3	14906	1616.7
1829.7	260.4	9	3	12849	2618.5
1830.9	2045.0	9	3	12828	13047.9
1831.5	1931.0	9	3	15700	3055.8
1833.3	1704.3	9	3	15702	1272.1
1838.0	2024.9	9	3	14932	1915.1
1841.7	2038.3	9	3	14943	3669.5
1842.6	1998.5	9	3	12905	3442.1
1845.7	1661.7	9	3	15711	4443.1
1846.2	878.9	9	3	21982	1992.8
1856.2	1835.7	9	3	20728	1362.9
1859.3	818.9	9	3	22000	1373.5
1859.3	1664.8	9	3	12926	2584.2
1861.5	1756.0	9	3	12929	2842.4
1863.4	1813.3	9	3	12936	1822.0
1864.7	1831.1	9	3	20728	1807.5
1865.0	710.9	9	3	12940	2333.5
1866.7	820.0	9	3	22000	9079.1
1867.7	663.1	9	3	8567	1831.9
1873.2	1184.6	9	3	14972	1490.0
1879.2	134.6	9	3	22426	1003.3
1881.6	1699.2	9	3	22005	2353.4
1882.3	147.5	9	3	8626	1995.0
1886.7	1733.8	9	3	8636	3008.3
1888.4	1775.7	9	3	22008	1694.9
1887.6	1910.1	9	3	13009	1897.0
1895.2	1774.6	9	3	15755	1834.1
1898.5	2014.2	9	3	15763	1769.8
1900.3	1299.4	9	3	15765	3554.3
1905.3	79.8	9	3	15016	2214.1
1910.4	464.9	9	3	19170	1840.2
1909.9	1859.0	9	3	8683	2441.6
1915.0	950.2	9	3	20881	1751.3
1917.6	848.5	9	3	13121	4241.6
1918.3	1849.5	9	3	20865	3534.3
1923.5	455.3	9	3	13149	2176.8
1923.1	1695.4	9	3	22537	1528.5
1924.9	824.7	9	3	15778	1607.7
1925.2	1249.4	9	3	8722	2477.8
1930.3	792.5	9	3	22041	1371.5
1929.9	885.7	9	3	22071	3613.9
1930.2	1178.1	9	3	15033	2272.1
1930.8	1692.2	9	3	22443	2060.3
1931.6	1114.7	9	3	13195	3028.3
1933.4	876.9	9	3	8720	3299.9
1933.3	1573.5	9	3	8753	3358.8
1934.7	1229.4	9	3	8745	1606.5
1937.1	1714.7	9	3	15789	1876.7
1948.0	1686.1	9	3	13244	6658.1
1950.5	942.5	9	3	13254	3209.8
1949.6	1833.9	9	3	13213	2212.9
1951.1	1171.1	9	3	13248	2199.1
1952.0	1913.9	9	3	13259	1814.8
1953.8	1528.1	9	3	15059	2048.5
1956.3	890.7	9	3	13269	3155.2
1962.0	1865.3	9	3	22095	1377.4
1963.2	1854.6	9	3	20962	2028.4
1966.8	987.1	9	3	8814	2593.0
1967.1	1745.0	9	3	20970	3077.0
1968.7	1037.7	9	3	15077	1813.8
1969.4	1104.9	9	3	13322	1918.3
1974.0	1970.1	9	3	15080	6783.1
1986.9	1895.7	9	3	15816	2285.5
1989.3	620.6	9	3	15819	1998.0
1995.9	1781.7	9	3	22450	4284.9
2005.4	1449.4	9	3	13392	4784.4
2007.3	933.7	9	3	15828	3799.5
2009.3	1866.9	9	3	15116	2621.5
2012.5	1690.7	9	3	15112	2477.6
2020.8	1766.1	9	3	21044	2572.2
2028.6	1874.7	9	3	15126	1857.8
2037.8	1540.7	9	3	13511	2604.1
2042.9	1154.4	9	3	8948	22631.6
127.6	870.1	9	3	19289	2570.3
291.1	527.3	9	3	17630	1813.3
906.6	194.4	9	3	15949	4534.8
967.1	703.1	9	3	18099	2316.0
979.9	801.4	9	3	21349	1807.5
993.8	725.8	9	3	18159	2118.3
1020.7	760.1	9	3	22226	2556.5
1042.9	817.3	9	3	21327	3022.6
1049.6	1272.9	9	3	19953	1944.6
1066.9	801.8	9	3	21362	2373.0
1099.5	786.7	9	3	21369	1484.2
1187.0	1550.4	9	3	15424	5578.2
1252.6	797.9	9	3	20284	4108.0
1262.3	747.3	9	3	16041	2730.7
1394.2	1951.8	9	3	16086	2911.1
1437.5	1835.1	9	3	16095	3577.1
1686.8	1927.1	9	3	21862	1513.6
1778.3	1894.1	9	3	16169	1554.9
1787.7	1790.0	9	3	22396	1895.0
1982.5	1893.1	9	3	20985	2383.1
1993.8	1877.5	9	3	21006	5400.2
122.1	866.2	9	3	19289	1836.2
175.1	310.8	9	3	15179	2734.6
216.4	507.0	9	3	9498	1932.5
217.3	876.0	9	3	17565	1581.5
234.0	1299.5	9	3	2725	2067.0
247.0	573.8	9	3	19436	1363.4
265.0	1023.2	9	3	19450	3490.7
394.2	412.0	9	3	19667	1152.9
428.6	761.4	9	3	19689	1631.9
438.5	739.8	9	3	17817	1936.7
446.2	746.0	9	3	17818	3886.2
480.7	801.4	9	3	17845	1797.2
483.6	795.1	9	3	17845	6776.9
866.4	1557.6	9	3	15943	2079.2
1057.2	772.6	9	3	15973	1536.1
1068.1	777.0	9	3	21361	4017.9
1098.6	1561.6	9	3	18468	1334.8
1106.8	1566.8	9	3	15986	1475.1
1108.2	1066.8	9	3	15382	1809.4
1141.9	833.6	9	3	18614	1460.3
1650.1	1960.9	9	3	22369	1481.6
1690.9	1803.5	9	3	16141	2316.2
1742.6	1794.1	9	3	14786	4136.7
1748.3	1942.8	9	3	16447	2143.5
1754.8	766.7	9	3	22390	1673.6
1849.5	1960.8	9	3	12921	1739.3
1867.1	1827.6	9	3	20778	2188.9
1879.0	1991.8	9	3	13014	1823.5
1921.7	856.8	9	3	20899	2676.5
1964.6	1886.0	9	3	15806	5838.4
321.1	970.0	10	3	17669	3126.5
48.0	972.8	10	3	9083	3584.0
65.3	1001.6	10	3	1857	5175.2
347.2	904.6	10	3	17702	3749.7
787.0	462.7	10	3	17938	3784.9
1022.9	750.3	10	3	18204	1852.6
1805.0	1810.2	10	3	20600	3537.1
1825.4	1925.8	10	3	14912	5596.4
1844.5	1691.2	10	3	12883	3751.3
21.3	1362.4	10	3	13559	2318.5
24.0	1300.9	10	3	19208	2932.7
26.0	1419.6	10	3	9017	3608.0
30.8	1002.1	10	3	19230	3617.8
47.1	168.9	10	3	9074	2897.4
57.9	1004.5	10	3	1857	2128.2
59.6	1222.6	10	3	1860	1822.9
71.3	1065.1	10	3	17505	3611.9
83.3	1295.7	10	3	17531	5709.8
87.9	1065.2	10	3	1956	4725.8
159.4	881.0	10	3	22464	2660.8
160.8	818.0	10	3	9379	2376.4
166.0	921.1	10	3	2266	2630.7
180.8	902.7	10	3	22467	1624.0
192.8	687.4	10	3	21079	3921.3
230.6	650.6	10	3	19394	3179.9
239.4	506.1	10	3	17583	3766.9
251.8	546.5	10	3	2814	3919.7
255.2	690.3	10	3	13736	4860.6
257.3	755.0	10	3	2872	1706.5
258.2	696.9	10	3	2863	2140.2
261.6	795.9	10	3	13744	3855.8
271.3	906.0	10	3	17606	2217.5
271.0	271.3	10	3	19458	3591.1
272.7	238.8	10	3	15205	1461.6
287.5	466.6	10	3	19494	3797.4
297.4	392.0	10	3	3094	2390.5
298.4	1341.0	10	3	13769	3473.3
299.0	1164.5	10	3	3128	1637.5
303.1	568.7	10	3	19526	2250.7
308.9	369.1	10	3	3130	2014.7
311.7	1615.7	10	3	19544	3924.9
320.5	983.1	10	3	9831	3179.3
323.4	547.7	10	3	19558	1548.8
334.4	601.3	10	3	19588	2795.1
343.4	936.1	10	3	15227	4099.9
349.5	968.4	10	3	17729	3372.8
350.9	928.2	10	3	17739	1698.6
360.4	987.4	10	3	13831	2033.1
371.0	1200.0	10	3	15896	2781.1
373.4	688.2	10	3	15241	2651.7
374.4	756.0	10	3	15242	2963.1
392.9	1916.7	10	3	3603	2905.3
397.3	382.9	10	3	15244	2594.4
402.4	597.9	10	3	3678	3220.7
413.0	1174.7	10	3	17797	3421.4
434.6	1746.2	10	3	13904	2583.7
437.7	1449.6	10	3	3905	2942.4
456.7	837.2	10	3	10185	4019.1
464.5	1151.3	10	3	3970	3320.9
478.9	387.6	10	3	4089	3232.4
483.7	363.3	10	3	13939	3526.8
612.2	783.3	10	3	4494	2520.6
682.1	823.5	10	3	19756	4655.9
692.0	463.5	10	3	14044	4392.7
713.9	506.1	10	3	15312	5149.3
719.5	1304.4	10	3	14060	3474.4
731.6	824.6	10	3	17915	2339.1
772.6	1596.8	10	3	5032	2415.5
787.6	1614.3	10	3	17941	4636.2
807.7	846.1	10	3	15327	2437.5
813.8	870.6	10	3	22562	2402.8
816.6	987.1	10	3	5134	3169.3
829.2	1366.9	10	3	15331	2865.1
837.4	820.1	10	3	14115	3374.4
846.5	1792.6	10	3	15938	2848.5
895.5	845.6	10	3	18022	2814.1
899.5	1744.0	10	3	10877	2405.0
937.1	775.9	10	3	5558	1783.1
940.7	1805.6	10	3	14163	1952.1
941.8	877.0	10	3	19837	1732.8
982.4	695.8	10	3	18132	2278.2
1002.2	779.9	10	3	15362	3689.8
1016.2	746.1	10	3	18204	1363.4
1019.6	709.8	10	3	21276	4618.6
1019.8	895.6	10	3	19944	3112.4
1033.3	822.9	10	3	21326	4498.5
1033.8	830.0	10	3	21279	2433.3
1035.1	1407.7	10	3	18290	1710.1
1043.0	1576.3	10	3	11094	1847.1
1044.5	685.3	10	3	18299	4226.9
1047.2	701.4	10	3	18258	1025.7
1058.1	894.7	10	3	19978	2316.4
1063.5	690.9	10	3	22241	1612.3
1069.3	1469.9	10	3	14237	1786.3
1076.5	1459.3	10	3	18377	3330.8
1093.5	1517.4	10	3	6109	3103.3
1109.0	762.9	10	3	21345	3674.1
1109.0	1873.6	10	3	11235	4275.4
1112.7	1577.3	10	3	6176	2601.3
1113.8	1822.2	10	3	18553	3144.1
1124.4	774.8	10	3	18598	2650.5
1131.0	949.0	10	3	6252	6371.6
1138.9	726.9	10	3	15998	1720.9
1142.8	1376.7	10	3	18658	2121.5
1143.4	1871.0	10	3	20095	3367.1
1160.5	1889.5	10	3	6363	4730.3
1160.8	1883.1	10	3	6363	1714.3
1167.6	681.3	10	3	20164	1404.8
1176.3	1450.2	10	3	18720	2155.7
1211.2	1793.3	10	3	11396	1896.5
1222.5	630.8	10	3	20252	2861.1
1224.9	1217.2	10	3	20244	3580.1
1225.5	1038.1	10	3	18884	3088.3
1228.2	1729.4	10	3	6638	4386.1
1230.8	1438.8	10	3	15441	2731.1
1237.2	1455.0	10	3	14362	2302.1
1239.8	1441.1	10	3	20257	3502.7
1253.3	1941.7	10	3	20278	4773.7
1291.1	1057.5	10	3	16055	3477.4
1304.2	1358.0	10	3	6902	8612.4
1309.3	1375.6	10	3	18996	3646.9
1319.1	888.5	10	3	19003	1662.3
1321.4	852.3	10	3	20349	3505.4
1331.8	494.9	10	3	14454	3956.2
1341.0	889.3	10	3	19035	2045.8
1341.2	1868.4	10	3	15492	6261.7
1342.5	1999.6	10	3	14461	4114.1
1351.2	876.7	10	3	14467	3877.2
1355.7	1969.9	10	3	15494	5217.4
1426.7	1349.8	10	3	20391	3882.6
1494.4	1369.0	10	3	11946	3420.7
1603.9	908.6	10	3	15581	3316.5
1627.3	1866.1	10	3	14671	3220.7
1628.5	1335.6	10	3	20433	3636.3
1639.6	1868.6	10	3	15597	2726.0
1658.5	904.9	10	3	14700	3943.7
1678.7	1773.5	10	3	16137	2185.9
1692.8	823.6	10	3	15615	4302.7
1702.5	1879.8	10	3	12455	2465.4
1715.4	1913.9	10	3	22505	3619.3
1721.5	648.6	10	3	15627	3644.0
1726.5	416.3	10	3	12515	2642.0
1733.4	1933.0	10	3	12488	3181.1
1739.2	1730.7	10	3	15640	4438.4
1741.3	1943.9	10	3	15639	2605.9
1744.8	1810.0	10	3	15641	4082.5
1748.6	1896.2	10	3	20523	2812.9
1766.5	1895.7	10	3	21909	1925.0
1770.7	1810.3	10	3	20557	3940.2
1772.9	1982.5	10	3	12630	2060.1
1777.0	1923.8	10	3	15673	3713.0
1779.8	794.3	10	3	20569	1591.8
1786.2	1524.0	10	3	12646	4849.5
1798.3	813.4	10	3	20582	2976.7
1812.6	1858.9	10	3	14900	4695.7
1825.0	891.2	10	3	20655	2207.3
1828.6	1720.7	10	3	8466	4239.5
1838.2	1816.8	10	3	20677	4182.0
1853.0	1737.9	10	3	15723	1904.3
1853.5	1731.0	10	3	15717	4205.9
1856.4	1621.4	10	3	21993	3872.0
1856.6	1819.9	10	3	15724	3153.6
1862.0	145.4	10	3	12948	2414.0
1865.3	1884.5	10	3	14959	3200.1
1892.6	1717.1	10	3	14999	2396.5
1916.0	1874.8	10	3	8688	2315.1
1926.0	1802.7	10	3	13142	5036.2
1934.0	733.4	10	3	13172	5003.5
1948.2	1534.4	10	3	15059	3091.7
1956.5	1826.9	10	3	20950	7140.2
1957.2	2000.8	10	3	13264	4191.7
1965.8	864.5	10	3	8821	4686.2
1976.7	1445.1	10	3	15809	3222.6
1979.0	1115.1	10	3	15811	2404.2
1980.4	1763.5	10	3	22546	4390.1
2009.0	1490.0	10	3	15111	3047.1
2027.1	1722.7	10	3	15834	2320.2
2032.7	1257.7	10	3	8928	2806.7
3.6	1284.6	10	3	1723	2130.7
15.3	1316.0	10	3	19194	9155.4
18.1	1395.4	10	3	8994	4877.7
42.2	1052.9	10	3	19238	2640.8
43.8	1071.9	10	3	22463	1647.9
45.8	376.2	10	3	13577	2392.8
56.0	977.5	10	3	1852	1190.1
63.2	1691.1	10	3	13581	1823.9
64.9	1200.6	10	3	1888	2962.9
68.8	1350.6	10	3	19248	2227.8
89.9	351.4	10	3	21073	2742.3
92.1	1752.3	10	3	15856	2639.1
98.0	965.0	10	3	13613	2475.5
101.3	1018.3	10	3	1992	1974.4
101.8	475.5	10	3	15858	2297.2
105.1	882.3	10	3	2038	1563.1
105.5	1206.5	10	3	9251	2170.9
108.5	1030.2	10	3	15859	2494.0
118.2	1260.2	10	3	19287	2871.3
118.1	1311.5	10	3	19281	2893.5
123.6	758.3	10	3	19292	2801.9
126.7	17.9	10	3	9299	4509.6
132.0	817.1	10	3	9310	2460.1
132.7	830.5	10	3	13644	1314.7
139.8	798.9	10	3	2174	2801.2
143.4	455.3	10	3	2197	2511.9
142.6	839.0	10	3	13650	1739.1
144.2	900.5	10	3	19305	1458.3
147.9	910.0	10	3	19313	1905.8
153.1	1186.2	10	3	19309	2033.9
156.0	639.2	10	3	2249	4154.1
162.9	873.8	10	3	9374	1379.3
172.4	1235.0	10	3	19342	7641.5
175.5	1223.8	10	3	13669	1792.3
176.8	866.2	10	3	17544	2277.3
179.3	708.6	10	3	2365	2415.9
182.0	774.8	10	3	13672	2684.5
190.5	903.7	10	3	2483	1638.5
191.9	754.7	10	3	15183	1861.6
194.3	900.1	10	3	2483	1159.8
209.2	470.3	10	3	2596	2126.7
217.3	963.2	10	3	2586	1944.9
219.6	357.6	10	3	2589	2303.9
219.3	786.3	10	3	19386	1837.5
226.1	623.5	10	3	19393	1875.1
231.2	412.2	10	3	9554	2454.4
234.1	459.8	10	3	19396	7077.3
233.9	541.0	10	3	9580	1569.0
241.0	1254.7	10	3	15197	1537.1
242.3	893.6	10	3	17588	2029.6
244.2	991.3	10	3	9604	2251.0
249.0	687.8	10	3	9624	2550.6
251.3	254.5	10	3	15201	2904.0
250.0	608.6	10	3	2744	4078.9
265.9	569.9	10	3	19455	2243.6
265.9	1023.5	10	3	19450	3176.6
268.3	634.2	10	3	9691	2636.9
268.4	413.9	10	3	19410	3045.7
274.1	259.2	10	3	22173	1898.6
276.7	396.4	10	3	2964	1420.0
277.6	899.1	10	3	17606	1946.2
277.9	1178.0	10	3	17619	2467.5
282.2	524.9	10	3	17630	2246.2
283.4	911.2	10	3	17631	3091.3
283.9	416.4	10	3	21090	2310.6
287.0	765.9	10	3	3026	1829.3
288.6	529.9	10	3	17630	2458.8
291.8	517.5	10	3	21094	2007.8
292.6	673.6	10	3	19489	5065.5
293.2	1222.0	10	3	3066	1448.1
296.3	432.4	10	3	19502	2853.0
304.4	648.8	10	3	9771	2161.6
307.2	526.8	10	3	22469	1820.8
313.4	576.6	10	3	17661	2324.4
318.8	1563.0	10	3	19554	3376.1
320.5	1346.1	10	3	3178	3026.0
321.0	576.6	10	3	17662	2027.7
326.6	371.6	10	3	3289	1898.6
326.1	932.6	10	3	3245	2708.2
329.1	646.1	10	3	17704	2506.2
329.9	1187.3	10	3	19582	1453.4
332.5	768.1	10	3	3290	1489.7
332.7	1245.2	10	3	19584	2536.0
343.0	172.7	10	3	3421	1533.5
345.7	1889.9	10	3	15228	4439.1
354.0	945.2	10	3	19629	1397.4
356.6	1445.3	10	3	3463	2599.2
363.5	1201.7	10	3	19634	1622.1
369.0	206.6	10	3	15237	1819.3
368.7	1183.9	10	3	17746	2042.5
369.7	630.7	10	3	17775	1438.4
371.2	1466.8	10	3	19646	2716.9
373.6	799.5	10	3	9994	2806.1
378.1	367.0	10	3	19641	13524.7
387.7	619.2	10	3	19665	3115.7
387.8	1182.1	10	3	19662	1935.7
389.4	406.9	10	3	19667	1648.5
389.9	1644.6	10	3	13868	3628.4
397.1	845.1	10	3	15248	1825.1
405.3	627.8	10	3	13884	1942.1
416.6	431.7	10	3	3779	1377.2
416.0	443.4	10	3	13887	2314.5
417.1	449.3	10	3	15904	1516.8
426.1	683.0	10	3	17807	2288.2
431.8	1702.2	10	3	17821	2877.8
433.7	1228.8	10	3	13906	2966.9
436.2	767.2	10	3	19689	1529.9
441.0	762.2	10	3	15258	4992.0
442.1	757.0	10	3	15258	1860.5
447.7	640.9	10	3	17824	1982.8
450.6	1592.0	10	3	15261	2365.1
462.7	358.5	10	3	13925	2356.0
468.4	839.7	10	3	13927	2581.8
494.7	668.6	10	3	4116	2608.0
501.2	726.5	10	3	17852	2016.9
505.0	505.1	10	3	21121	2689.0
522.2	802.4	10	3	17865	2034.8
547.3	611.6	10	3	19728	2937.8
551.8	1113.0	10	3	15279	2377.2
559.4	577.1	10	3	13976	1813.1
581.1	669.3	10	3	15914	1805.1
587.9	652.9	10	3	17884	2599.0
594.2	2022.2	10	3	4462	2103.8
611.2	1631.0	10	3	15287	3091.8
614.5	1044.1	10	3	10461	2811.7
619.8	1045.2	10	3	10461	1582.0
654.0	551.6	10	3	15296	3108.8
678.0	125.0	10	3	10546	2775.8
687.2	822.4	10	3	19756	2704.2
693.9	812.0	10	3	14047	1422.3
740.3	626.1	10	3	17926	1931.9
745.8	1830.5	10	3	15316	2376.1
768.7	509.8	10	3	15320	2953.7
783.1	463.1	10	3	17938	1455.5
800.6	795.2	10	3	22477	2215.7
812.4	865.0	10	3	22563	1661.5
833.2	466.8	10	3	5197	1687.5
844.8	818.9	10	3	17997	10036.3
870.7	813.7	10	3	18016	3641.7
877.0	929.8	10	3	22604	3441.6
882.6	1003.5	10	3	19802	1282.2
883.3	1247.3	10	3	10874	2355.6
884.6	884.1	10	3	18024	1393.5
910.6	226.1	10	3	14149	3170.7
911.0	98.0	10	3	15350	4953.6
913.6	1779.9	10	3	15351	1901.4
917.7	90.8	10	3	15350	3798.6
925.0	851.6	10	3	15951	3164.5
935.0	733.1	10	3	19835	3037.4
946.8	700.5	10	3	14174	2580.6
946.9	878.5	10	3	19837	1048.4
957.3	1049.4	10	3	15355	2315.1
961.4	679.2	10	3	19861	1957.6
961.0	860.4	10	3	19853	3828.6
962.6	1589.9	10	3	10994	2520.0
964.7	739.1	10	3	21316	2714.8
973.7	729.1	10	3	21317	1013.5
973.7	1458.0	10	3	18124	3558.9
975.0	1096.5	10	3	19886	1612.7
979.8	482.5	10	3	11027	3245.6
992.2	738.6	10	3	18159	2628.0
992.9	969.5	10	3	18176	2516.2
995.2	783.3	10	3	21322	1596.4
995.5	910.7	10	3	19898	1771.3
1000.4	1293.4	10	3	11066	2202.9
1002.1	890.6	10	3	14205	2243.9
1010.2	752.7	10	3	18200	1556.8
1010.0	1436.7	10	3	15962	1920.6
1016.3	243.0	10	3	15366	3010.5
1029.7	678.2	10	3	18220	3638.3
1039.0	888.7	10	3	19951	2966.6
1041.2	735.5	10	3	21284	2460.0
1040.6	746.1	10	3	21355	1235.6
1040.9	818.9	10	3	21327	1959.3
1049.7	1533.7	10	3	14223	2339.9
1054.8	703.4	10	3	21331	3083.3
1058.4	735.0	10	3	15974	1354.9
1060.7	1432.3	10	3	19993	1257.2
1061.7	1315.5	10	3	18352	1670.6
1069.6	730.6	10	3	21291	1436.1
1069.6	1501.7	10	3	11156	1255.8
1071.8	1288.5	10	3	18372	3205.0
1079.1	1390.0	10	3	18387	1439.5
1081.9	1819.4	10	3	18415	2041.5
1082.8	737.7	10	3	21338	2787.9
1087.8	1470.2	10	3	15376	1640.0
1093.9	1352.6	10	3	18454	1668.2
1098.4	1856.8	10	3	6122	1953.0
1104.3	1298.3	10	3	18530	2112.6
1111.7	775.8	10	3	21374	1791.7
1113.7	1385.6	10	3	18476	1770.4
1115.1	1430.6	10	3	18573	1280.0
1117.6	1923.5	10	3	14279	2562.9
1117.8	811.2	10	3	18497	1401.8
1119.7	1385.0	10	3	18476	1462.4
1121.4	834.0	10	3	11250	2150.3
1127.6	1271.0	10	3	18592	1206.1
1127.9	1882.6	10	3	6230	1485.6
1130.1	800.8	10	3	21379	3791.5
1130.2	1455.7	10	3	20070	1832.6
1131.2	1819.0	10	3	20086	2008.3
1131.8	837.8	10	3	18613	4602.9
1135.2	1923.4	10	3	15404	5079.8
1148.2	1354.6	10	3	18660	2149.6
1150.3	1749.8	10	3	20136	1690.2
1151.5	868.5	10	3	16006	1965.9
1156.2	666.7	10	3	11302	2131.9
1170.8	1815.2	10	3	20169	5732.7
1174.8	1676.5	10	3	6445	1693.2
1178.4	810.4	10	3	20189	1712.2
1177.9	1491.2	10	3	14318	2474.2
1180.0	1299.0	10	3	22302	2978.8
1187.1	1858.9	10	3	18769	2898.7
1188.3	1445.2	10	3	15423	1737.2
1190.5	1299.5	10	3	22303	4262.0
1193.6	1764.0	10	3	18774	4284.9
1194.0	1818.3	10	3	15428	1824.6
1203.1	1429.7	10	3	20230	1483.9
1206.6	72.6	10	3	14339	3292.0
1225.1	1324.2	10	3	20247	990.0
1226.4	1866.5	10	3	15439	1635.6
1228.3	1886.1	10	3	14353	2658.3
1230.7	720.9	10	3	22313	5746.8
1230.2	1860.4	10	3	15439	2189.1
1241.9	1285.9	10	3	18916	2035.6
1242.4	202.9	10	3	6671	3283.2
1253.8	765.3	10	3	11484	4556.6
1255.6	1748.6	10	3	11474	1811.6
1259.2	1163.1	10	3	22324	2171.2
1260.0	1370.0	10	3	15453	2670.7
1261.4	1950.8	10	3	6777	1785.1
1266.0	1099.4	10	3	16042	3941.1
1272.9	1329.6	10	3	16045	1423.1
1290.4	1661.7	10	3	11548	2784.8
1291.0	1956.8	10	3	15466	2829.4
1302.1	2013.3	10	3	21799	2206.3
1307.0	1879.2	10	3	21784	5260.2
1308.9	1448.2	10	3	11587	2450.0
1310.4	1362.0	10	3	21786	2090.5
1314.3	1254.4	10	3	11615	3274.0
1320.3	825.4	10	3	15484	1814.6
1320.4	1757.1	10	3	14434	2895.7
1326.6	1323.0	10	3	20355	4035.2
1329.3	1387.8	10	3	20357	1509.1
1329.1	1955.0	10	3	14453	7323.3
1330.1	1970.6	10	3	14452	2154.4
1337.8	871.9	10	3	19031	2183.8
1340.6	876.8	10	3	19031	1526.4
1347.5	1359.7	10	3	7103	4083.2
1348.1	1469.5	10	3	7106	3199.4
1350.5	1905.6	10	3	11661	2516.3
1381.5	897.3	10	3	14497	3503.9
1385.5	1981.6	10	3	15507	2056.3
1397.6	1979.6	10	3	15511	2433.8
1399.1	1328.3	10	3	11776	2013.9
1401.0	1067.4	10	3	14518	1802.5
1407.5	345.7	10	3	14522	3009.1
1407.2	1949.7	10	3	21811	2129.8
1415.1	1007.9	10	3	22347	3205.3
1425.7	511.6	10	3	11829	2690.8
1429.4	1837.0	10	3	20390	1404.5
1437.8	93.0	10	3	7420	2912.8
1446.3	1884.0	10	3	14554	5661.6
1469.8	1449.5	10	3	15532	3774.1
1470.6	1941.5	10	3	21821	5424.2
1478.3	1352.6	10	3	14578	3998.1
1487.0	1339.0	10	3	11952	2464.4
1494.1	1994.8	10	3	15540	2999.4
1509.9	2000.5	10	3	14604	1979.2
1537.8	392.2	10	3	20412	3203.4
1552.3	950.7	10	3	15558	2335.4
1588.5	1825.1	10	3	20425	2866.2
1591.2	1433.3	10	3	16114	1611.2
1601.9	1723.9	10	3	20428	2310.4
1609.3	1850.5	10	3	15584	1869.7
1620.6	797.1	10	3	12226	2234.9
1635.5	1677.4	10	3	7967	3235.6
1639.1	1890.5	10	3	16127	1859.9
1643.8	2044.2	10	3	14681	8843.7
1656.0	669.2	10	3	15601	3903.0
1660.8	1529.7	10	3	14712	3092.5
1665.8	1779.2	10	3	14716	2028.7
1669.1	1667.0	10	3	8022	1991.5
1682.7	1519.8	10	3	20459	2495.5
1688.5	1951.8	10	3	14726	2768.6
1694.7	212.4	10	3	12447	3790.5
1702.4	1810.7	10	3	12454	2340.4
1704.2	1555.4	10	3	8135	2466.2
1706.2	489.4	10	3	16146	2357.7
1712.2	1892.0	10	3	20472	1571.7
1718.2	743.8	10	3	20487	1936.6
1721.1	2005.8	10	3	16441	2185.0
1722.2	720.1	10	3	20486	1768.9
1733.1	495.7	10	3	16153	2788.2
1739.6	1785.6	10	3	20519	2056.6
1741.2	1793.5	10	3	14786	5108.0
1744.3	672.0	10	3	19104	2439.8
1747.9	1989.6	10	3	12584	2251.7
1750.3	1820.9	10	3	15646	2875.0
1757.2	1909.9	10	3	15656	2110.9
1760.0	835.9	10	3	14828	2010.4
1765.2	1804.3	10	3	21896	1983.7
1774.1	1969.9	10	3	14841	2440.1
1782.0	1889.2	10	3	16169	1468.5
1787.1	42.3	10	3	21935	4961.6
1788.4	1955.9	10	3	22404	1713.6
1789.6	792.8	10	3	20575	1162.5
1789.1	1935.2	10	3	12675	1150.0
1789.7	1890.0	10	3	15681	3501.1
1790.0	1907.7	10	3	20570	1740.3
1791.6	1854.1	10	3	21912	2540.2
1794.8	1761.9	10	3	15684	2031.3
1798.4	1795.9	10	3	20620	3311.8
1800.1	230.3	10	3	14885	3377.5
1807.7	1851.6	10	3	20625	2177.4
1807.8	1943.7	10	3	12768	2206.9
1820.6	273.8	10	3	15694	6572.6
1821.1	680.5	10	3	20645	1971.4
1829.9	1696.6	10	3	15702	2744.9
1836.2	55.7	10	3	14925	3279.7
1843.9	103.0	10	3	15713	2778.1
1846.1	2036.2	10	3	14943	5891.4
1847.5	888.3	10	3	12881	1451.4
1858.3	1882.3	10	3	20742	2580.1
1861.1	732.9	10	3	15733	1766.0
1860.5	878.3	10	3	16199	3340.4
1862.2	1737.3	10	3	15731	2894.1
1861.7	1952.1	10	3	15732	1492.2
1868.0	825.6	10	3	12995	1993.8
1872.0	1778.1	10	3	12985	2998.0
1877.6	1780.8	10	3	12985	5939.6
1882.4	1770.3	10	3	15749	1640.1
1889.3	1693.8	10	3	20820	1642.3
1892.1	1670.4	10	3	16211	2770.0
1895.1	133.3	10	3	20822	2473.5
1896.5	2023.0	10	3	15757	3113.7
1897.7	1877.0	10	3	22527	1032.2
1898.6	1606.6	10	3	15002	3535.3
1903.6	773.7	10	3	22441	1539.2
1916.6	1868.8	10	3	15774	2016.6
1916.7	1708.0	10	3	22057	2705.2
1925.8	1713.0	10	3	22059	2612.2
1934.1	1985.2	10	3	13193	3323.0
1937.6	976.5	10	3	15039	2151.4
1938.8	767.5	10	3	8766	3438.3
1941.8	1811.0	10	3	15793	3179.3
1945.7	1680.0	10	3	13244	4903.0
1948.5	1922.3	10	3	15794	1806.3
1948.3	1990.0	10	3	20930	2526.0
1949.5	914.4	10	3	20942	1352.6
1951.3	1024.4	10	3	13235	4319.0
1962.4	1897.5	10	3	15075	2130.5
1993.4	1432.5	10	3	22111	3315.8
1993.0	1547.3	10	3	13382	3596.3
1993.1	1811.7	10	3	20997	1403.5
1999.7	1857.0	10	3	21034	4933.2
2004.9	1852.9	10	3	21034	2447.8
2022.8	533.6	10	3	13458	5161.5
2035.4	1170.0	10	3	13526	1376.1
2036.1	1762.5	10	3	15838	2410.1
2043.7	1257.4	10	3	15842	6312.5
255.3	265.9	10	3	15876	2234.9
189.1	849.5	10	3	13677	2424.8
307.1	886.8	10	3	22180	2532.0
974.7	739.6	10	3	21384	4032.0
1011.0	729.2	10	3	18202	3966.0
1056.3	1382.8	10	3	18359	4734.0
1322.8	1924.3	10	3	16634	3245.2
1827.7	1841.4	10	3	20676	3611.1
2002.3	1563.9	10	3	15108	2054.7
2001.8	1746.8	10	3	22124	3004.5
19.2	971.9	10	3	19199	1945.3
126.2	860.2	10	3	19286	1209.0
317.0	391.2	10	3	19535	3601.5
350.0	466.8	10	3	19621	1183.7
793.4	863.2	10	3	17946	2994.3
1008.0	873.0	10	3	15364	2585.7
1048.7	760.1	10	3	21398	2934.9
1050.2	734.0	10	3	21397	1372.2
1072.0	691.2	10	3	21405	7406.9
1073.6	771.6	10	3	21364	883.9
1082.0	758.4	10	3	21408	3755.2
1088.8	1349.2	10	3	18454	1134.2
1089.5	763.1	10	3	21408	3805.1
1102.9	1847.0	10	3	22262	1670.5
1104.7	740.7	10	3	21371	2095.2
1108.1	1817.4	10	3	11217	1613.8
1110.4	855.0	10	3	21413	1499.5
1127.2	1564.8	10	3	21724	1407.2
1134.6	1401.3	10	3	22271	2549.2
1166.6	685.8	10	3	20173	1089.4
1179.3	1833.8	10	3	20211	2060.1
1196.3	1423.8	10	3	18797	1597.9
1212.2	1845.2	10	3	18850	4566.3
1264.5	713.7	10	3	18961	1215.8
1301.7	1332.7	10	3	15479	2004.7
1315.2	2019.6	10	3	21800	1300.7
1328.2	1934.3	10	3	16390	2742.2
1450.0	1906.0	10	3	16407	2739.9
1504.1	1805.9	10	3	12007	3780.9
1531.8	1835.4	10	3	22358	1821.5
1604.1	837.7	10	3	16421	1814.4
1779.1	1932.0	10	3	22399	4285.8
1802.7	2009.7	10	3	16460	2024.7
1822.9	1859.6	10	3	21963	5971.1
1830.1	1824.8	10	3	20678	1439.4
1830.4	789.1	10	3	22518	1715.4
1888.3	1793.5	10	3	16481	3818.4
1962.0	1742.4	10	3	22445	1345.0
1778.8	1864.2	11	3	21921	4276.6
1921.4	1791.8	11	3	16217	2548.8
1980.1	1689.2	11	3	15089	2939.1
48.4	1091.0	11	3	22557	6893.1
70.4	1215.8	11	3	15158	2974.4
77.0	314.1	11	3	13601	4469.5
191.1	922.9	11	3	9429	2166.9
200.5	882.6	11	3	15867	1759.6
212.4	868.4	11	3	9519	2369.6
214.0	687.3	11	3	19380	4143.0
224.9	1308.7	11	3	19398	2787.5
228.0	485.8	11	3	21084	3232.8
267.6	939.8	11	3	17613	2557.1
277.8	1129.1	11	3	22175	3938.0
291.5	213.4	11	3	16261	4368.7
291.7	882.5	11	3	16260	3924.8
306.4	553.2	11	3	19521	2740.1
325.2	539.8	11	3	19557	1801.1
356.4	416.1	11	3	15892	3123.0
358.3	1175.8	11	3	17745	2333.9
363.4	1408.7	11	3	9942	2685.7
364.5	385.3	11	3	19633	5010.7
379.7	1902.2	11	3	19647	3618.8
383.6	1185.1	11	3	19663	6817.6
431.8	785.2	11	3	10127	3229.5
478.6	812.4	11	3	19705	3451.2
546.8	1838.5	11	3	19723	2114.7
628.2	1265.6	11	3	16294	3509.2
726.1	2031.2	11	3	15313	3620.4
871.1	1709.6	11	3	10837	3791.6
882.0	915.9	11	3	16310	1707.9
910.8	1598.4	11	3	14147	3457.4
962.8	1428.7	11	3	19852	2440.1
988.3	667.5	11	3	15359	3598.8
1024.0	760.9	11	3	22226	2112.4
1036.3	741.2	11	3	21355	3098.1
1067.0	675.0	11	3	22256	2322.6
1071.7	743.4	11	3	21360	2108.1
1096.2	1462.1	11	3	15391	2148.9
1098.3	806.9	11	3	21410	3819.0
1114.1	1589.8	11	3	15990	2955.1
1123.4	1344.0	11	3	20063	1949.3
1134.5	692.5	11	3	15402	2995.5
1137.0	847.2	11	3	22623	1383.2
1173.9	1828.4	11	3	20168	4799.3
1181.3	830.6	11	3	18768	2404.3
1213.1	1258.0	11	3	15432	4809.9
1238.0	1920.0	11	3	16374	3657.7
1306.0	1936.1	11	3	16061	4167.1
1336.9	1766.2	11	3	11642	2333.1
1344.2	1910.5	11	3	11661	3207.1
1357.5	1933.8	11	3	16076	3578.5
1377.1	2029.5	11	3	14491	2443.5
1391.0	2030.3	11	3	14510	2593.9
1393.9	1864.0	11	3	16087	3740.7
1398.0	1959.7	11	3	16396	2798.2
1409.7	1938.9	11	3	11783	1683.5
1477.7	1948.4	11	3	21821	2686.1
1509.7	1845.9	11	3	14597	4052.5
1656.3	1938.0	11	3	12284	3353.4
1657.3	1977.1	11	3	14701	4524.7
1664.0	292.4	11	3	12338	3353.4
1698.8	1887.7	11	3	16144	2572.5
1716.3	1872.0	11	3	21871	7130.0
1751.3	1732.2	11	3	20532	4008.6
1755.8	809.1	11	3	22388	3150.1
1759.4	1879.6	11	3	21902	2889.5
1761.3	2014.8	11	3	15660	2949.9
1768.8	1747.7	11	3	14831	2794.8
1779.4	1836.7	11	3	16168	2689.4
1787.3	1838.1	11	3	20606	2117.9
1819.3	1837.8	11	3	15692	4439.4
1849.4	1495.9	11	3	19128	3925.8
1860.7	1683.6	11	3	12928	4385.1
1883.7	1784.2	11	3	22008	2162.3
1893.7	1798.0	11	3	20818	1980.1
1907.0	1824.1	11	3	16485	2030.5
1914.7	1999.9	11	3	15011	4109.3
1932.0	1999.1	11	3	13179	4198.8
1934.4	1783.0	11	3	20936	4763.4
1948.3	1869.6	11	3	22540	3129.5
1972.3	1686.2	11	3	15807	3058.4
1983.4	218.6	11	3	20988	2536.1
4.8	1054.0	11	3	21069	1376.7
30.6	1062.7	11	3	19214	1349.2
34.4	1019.6	11	3	19224	2387.6
40.9	1041.8	11	3	22554	2649.6
54.5	1159.5	11	3	15151	2005.8
58.9	1045.1	11	3	17510	7145.7
66.0	1229.6	11	3	19242	2439.2
65.9	1328.7	11	3	15155	2249.8
74.6	1065.7	11	3	17529	1798.0
106.0	1029.2	11	3	15859	3797.6
107.4	257.0	11	3	13623	4042.7
115.0	641.5	11	3	19283	2767.2
144.3	1186.6	11	3	19309	1844.4
151.5	866.1	11	3	19323	2035.7
153.6	856.9	11	3	19323	2496.0
158.2	918.1	11	3	19313	1934.1
194.8	695.6	11	3	13683	4054.8
222.4	899.3	11	3	17568	1777.6
242.0	573.1	11	3	17586	4946.2
243.5	1043.7	11	3	19416	2234.9
260.0	409.0	11	3	19409	1239.5
262.0	388.1	11	3	19445	2066.3
263.1	285.0	11	3	19465	3144.3
268.0	945.3	11	3	17613	2388.3
277.9	1432.6	11	3	15881	1692.0
282.3	406.0	11	3	21093	5657.5
289.2	906.7	11	3	16259	2049.9
289.0	467.1	11	3	19494	5669.1
293.8	1183.6	11	3	16263	1922.9
297.2	312.8	11	3	16266	3813.5
301.6	408.8	11	3	22178	3100.7
306.1	1333.7	11	3	15219	2599.1
311.3	660.7	11	3	16270	1944.2
317.7	422.3	11	3	17689	5461.6
323.1	465.8	11	3	19581	1337.0
328.5	943.7	11	3	17696	2646.8
331.0	561.8	11	3	16541	2950.0
334.7	409.7	11	3	16280	2013.4
339.3	323.3	11	3	19592	2990.1
345.3	347.3	11	3	19608	5065.3
374.0	1187.9	11	3	13851	1117.2
374.9	944.6	11	3	17773	1926.8
376.5	592.4	11	3	22189	1726.0
376.1	918.9	11	3	19643	3140.3
381.0	366.2	11	3	19641	2881.1
415.4	2019.8	11	3	19681	1657.2
417.7	720.8	11	3	17798	2105.5
477.6	824.0	11	3	19704	2501.1
479.0	837.6	11	3	17838	2156.9
494.3	529.9	11	3	19707	2297.4
559.5	2017.8	11	3	19725	4144.3
573.0	570.4	11	3	15913	1748.5
617.0	242.3	11	3	19745	2565.3
651.6	1662.8	11	3	19747	2976.2
669.2	753.9	11	3	19752	1829.7
766.4	901.8	11	3	15929	1769.7
784.9	788.5	11	3	10729	2432.7
787.2	740.9	11	3	17943	2044.6
807.4	1120.6	11	3	22203	1949.5
844.7	874.5	11	3	17992	1880.4
848.7	820.1	11	3	17997	2586.7
893.3	925.9	11	3	16312	2348.3
916.9	1040.9	11	3	19812	1821.1
954.9	734.5	11	3	18096	1123.8
958.6	858.7	11	3	19853	3575.2
968.7	877.0	11	3	18151	2522.5
972.3	746.4	11	3	21382	1153.4
972.8	891.3	11	3	18122	1166.1
975.8	854.2	11	3	19880	1796.2
979.7	909.3	11	3	15956	2332.4
985.0	722.6	11	3	16323	1981.7
987.7	729.0	11	3	18159	1995.1
990.6	723.6	11	3	18159	1917.4
999.2	1695.2	11	3	19901	2101.5
1017.0	739.8	11	3	18203	1101.0
1029.0	866.0	11	3	22481	2060.2
1030.3	1753.4	11	3	21172	1886.8
1030.9	901.3	11	3	22484	1345.7
1032.4	723.6	11	3	21396	1188.2
1036.4	876.9	11	3	19949	1916.3
1048.2	1445.3	11	3	11127	1379.4
1049.2	661.1	11	3	18331	2617.6
1054.4	688.0	11	3	18300	1948.7
1054.1	750.0	11	3	21401	3029.0
1060.1	1540.9	11	3	22613	5035.6
1061.0	1364.4	11	3	19962	2761.1
1068.0	691.5	11	3	21405	2092.7
1069.9	656.6	11	3	21688	972.8
1075.7	692.5	11	3	21405	3808.7
1076.4	817.5	11	3	21407	1733.4
1076.4	1542.3	11	3	15980	2476.9
1080.6	781.4	11	3	21293	1115.3
1083.0	1866.9	11	3	21716	2463.7
1085.1	1445.8	11	3	18436	2081.1
1092.7	1409.5	11	3	18446	3141.1
1094.4	672.7	11	3	21697	1217.1
1099.7	1901.5	11	3	20026	2536.8
1108.5	697.5	11	3	18515	3547.0
1115.9	793.2	11	3	21377	1356.6
1116.4	1335.2	11	3	14280	2479.4
1117.0	762.8	11	3	21376	3098.0
1120.7	1912.9	11	3	11242	1652.4
1120.5	1820.1	11	3	15994	1059.1
1126.8	1468.2	11	3	21720	1662.4
1127.8	746.2	11	3	21378	1515.3
1130.9	1415.9	11	3	18645	1974.2
1130.8	1314.8	11	3	18627	2644.6
1136.1	1857.0	11	3	20102	2044.4
1139.5	1305.2	11	3	22269	1286.7
1140.6	1831.2	11	3	20066	2529.2
1143.7	1538.3	11	3	18653	2614.3
1153.8	815.0	11	3	15409	4035.4
1153.9	849.4	11	3	21737	1648.4
1153.8	1377.3	11	3	18666	3010.9
1180.0	752.9	11	3	18762	1586.7
1181.0	1427.8	11	3	11345	2365.9
1185.6	1911.7	11	3	15422	2475.7
1186.3	1427.0	11	3	11345	1642.2
1188.1	1247.7	11	3	15425	3310.1
1198.1	800.3	11	3	16018	1124.9
1200.1	676.7	11	3	20227	2103.3
1202.0	1797.0	11	3	20231	4748.7
1203.7	631.9	11	3	14335	1808.2
1204.2	683.9	11	3	18806	1502.1
1204.7	1355.7	11	3	20233	2495.3
1216.0	1821.3	11	3	11413	3857.3
1217.9	686.6	11	3	16023	1126.1
1217.0	1794.7	11	3	15434	2860.5
1222.9	764.3	11	3	18830	1199.1
1232.1	1346.1	11	3	11437	1345.6
1239.9	780.4	11	3	18934	1837.6
1239.9	1402.8	11	3	20263	1637.1
1250.1	1319.4	11	3	15447	1750.4
1254.0	767.0	11	3	16379	4379.5
1258.1	1331.6	11	3	20293	1860.7
1258.7	1353.5	11	3	20288	2358.3
1268.4	80.7	11	3	15459	5170.4
1272.6	1362.3	11	3	20310	1774.3
1273.8	1897.9	11	3	16047	3276.0
1276.9	1892.5	11	3	14396	5077.7
1278.8	1961.7	11	3	16383	1946.4
1284.6	1934.4	11	3	16051	1829.7
1297.9	811.7	11	3	16384	1443.3
1322.1	884.0	11	3	19003	2276.0
1350.4	1982.9	11	3	16073	1834.4
1354.5	1371.4	11	3	21805	4511.8
1363.7	849.8	11	3	19051	2022.1
1398.9	2030.0	11	3	14510	2426.3
1416.8	1853.7	11	3	16092	1916.4
1439.9	1966.4	11	3	16404	3072.2
1442.9	1838.3	11	3	16405	2062.6
1504.2	481.3	11	3	15542	2530.7
1526.7	1820.9	11	3	21823	2259.2
1566.2	1743.6	11	3	16415	4001.7
1597.0	414.4	11	3	16419	2151.3
1639.0	1288.7	11	3	16129	2604.5
1654.2	1316.6	11	3	16133	2242.7
1654.2	2031.8	11	3	16131	2850.0
1681.5	1936.8	11	3	16138	2195.7
1717.2	905.1	11	3	20498	3173.4
1723.8	413.8	11	3	12515	4703.6
1739.1	1872.2	11	3	16155	3168.8
1748.7	1886.0	11	3	22508	2502.9
1784.9	1798.6	11	3	21929	3231.3
1788.2	823.9	11	3	20581	1561.2
1799.6	1941.6	11	3	20615	1857.1
1802.3	1265.9	11	3	16457	2580.9
1803.7	1782.2	11	3	15688	2092.4
1811.9	1987.2	11	3	14877	1999.0
1815.3	765.1	11	3	21955	1966.6
1814.8	811.4	11	3	20584	1844.1
1817.4	1898.9	11	3	12778	1246.9
1827.8	854.6	11	3	14917	2067.8
1830.0	1892.8	11	3	14916	1631.2
1831.5	1815.1	11	3	16192	1914.5
1834.6	1164.1	11	3	14926	2513.3
1836.0	690.8	11	3	20699	1611.4
1840.2	1586.0	11	3	16470	3401.7
1842.9	1854.5	11	3	20693	1572.5
1843.8	852.0	11	3	20690	3270.3
1844.1	1703.8	11	3	16471	2100.7
1857.5	1828.5	11	3	20728	3765.7
1869.1	1675.7	11	3	16203	4136.3
1871.4	1758.2	11	3	16205	2794.6
1873.2	788.4	11	3	20804	1622.5
1873.6	1720.5	11	3	20798	2487.7
1875.5	1865.2	11	3	20791	1805.1
1887.8	721.3	11	3	22030	1584.1
1890.2	839.0	11	3	20827	1612.5
1895.9	1906.1	11	3	15759	2863.8
1912.2	1851.0	11	3	15772	2843.6
1917.8	1763.7	11	3	20858	2928.7
1921.6	1749.6	11	3	20894	1339.0
1931.1	810.9	11	3	20915	2883.5
1933.5	1882.3	11	3	22074	2236.8
1933.0	1744.2	11	3	15042	7244.2
1937.9	1699.9	11	3	22061	3497.9
1938.7	1733.1	11	3	20917	2164.1
1939.8	569.2	11	3	16488	2914.7
1943.9	1772.4	11	3	20935	3340.8
1950.5	1882.2	11	3	15801	2355.1
1955.5	1132.3	11	3	22088	4891.3
1957.2	1920.9	11	3	16225	2543.4
1958.0	1350.8	11	3	15068	3093.9
1980.3	1752.7	11	3	21000	2143.2
1985.0	1159.2	11	3	22448	2424.1
1992.7	1753.0	11	3	22108	1999.2
2029.4	1815.8	11	3	21059	1793.9
2033.0	1770.1	11	3	22143	1887.8
2042.0	1276.5	11	3	16502	6650.6
2043.4	1779.1	11	3	22149	10762.5
136.9	861.7	11	3	15861	1657.6
334.1	384.1	11	3	16542	2199.5
973.3	697.0	11	3	22605	1167.5
1700.6	1952.9	11	3	21869	2008.7
1716.0	802.1	11	3	20483	2231.3
1987.9	1777.4	11	3	22545	3055.4
327.7	1259.3	11	3	19585	3962.2
346.3	1212.5	11	3	19627	1440.6
642.0	1062.4	11	3	22598	3000.5
968.3	1681.9	11	3	21165	1855.4
979.4	1688.0	11	3	21165	2290.2
981.9	716.0	11	3	16576	1467.1
1000.0	795.4	11	3	21425	1084.0
1062.0	803.4	11	3	21432	3765.8
1104.8	787.4	11	3	21446	1732.7
1104.6	1424.4	11	3	20024	2070.3
1162.6	1390.6	11	3	22276	1066.2
1446.1	1961.5	11	3	16645	4593.4
1731.2	1952.7	11	3	16677	1594.4
1732.7	1910.7	11	3	21895	1256.1
1848.0	1968.4	11	3	16708	2179.3
1907.3	1801.4	11	3	15769	3210.8
1913.6	1709.8	11	3	22063	2275.5
1917.0	1986.2	11	3	22637	1903.4
1981.4	1821.9	11	3	22542	2107.3
2012.2	1834.3	11	3	21039	3942.9
1104.1	891.2	12	3	18486	2668.6
1353.8	1953.8	12	3	16077	3042.9
12.0	1020.8	12	3	16506	4894.2
25.6	1030.2	12	3	16232	3787.5
24.0	1081.1	12	3	19217	15185.5
38.3	1003.8	12	3	16234	2555.7
161.9	825.8	12	3	16517	3692.0
179.0	875.4	12	3	17545	2163.3
226.8	628.7	12	3	19395	2186.7
253.5	989.5	12	3	22166	2256.9
258.2	267.9	12	3	15876	2312.1
272.7	1152.0	12	3	17603	5807.8
299.6	1148.4	12	3	21097	3570.3
307.3	326.0	12	3	19533	2883.0
327.7	444.8	12	3	16279	1767.8
343.5	535.3	12	3	19623	3847.0
388.3	449.5	12	3	16283	2472.2
594.6	637.1	12	3	21124	3281.8
677.2	753.0	12	3	16555	3483.0
710.0	2030.0	12	3	19762	3800.4
797.2	1055.8	12	3	16302	3443.8
969.2	718.7	12	3	18100	1244.6
975.5	786.4	12	3	21383	2536.2
1047.5	908.4	12	3	19965	2602.5
1054.9	674.4	12	3	22611	2019.1
1062.9	812.6	12	3	21436	3149.6
1067.4	885.1	12	3	15975	2083.7
1107.0	835.4	12	3	21344	2715.7
1117.5	1480.6	12	3	20050	2814.6
1124.8	1560.1	12	3	21724	2532.2
1140.9	765.0	12	3	21417	1422.3
1152.0	1820.3	12	3	22494	4383.2
1158.3	1351.3	12	3	18689	2534.6
1161.4	1779.4	12	3	21739	3549.7
1172.0	1811.5	12	3	20169	2472.8
1175.4	546.8	12	3	16611	4981.5
1217.8	1327.1	12	3	20248	2500.1
1218.4	1414.0	12	3	18868	2481.3
1221.7	737.7	12	3	18872	3368.1
1288.8	707.8	12	3	16053	3584.5
1321.9	1917.6	12	3	16634	3102.8
1332.7	1365.4	12	3	19014	2723.1
1358.8	1359.8	12	3	16080	1975.6
1440.5	1581.4	12	3	14545	2433.0
1452.9	1916.6	12	3	15523	5055.4
1537.4	1824.4	12	3	22361	5208.3
1561.9	2011.1	12	3	15560	2744.0
1563.1	1814.4	12	3	20419	3284.1
1660.9	1840.9	12	3	21848	2949.0
1677.4	1679.9	12	3	20456	3038.7
1682.3	1879.0	12	3	21859	2274.9
1772.6	1743.5	12	3	14831	2787.9
1781.9	1998.1	12	3	21931	4214.9
1793.6	1801.9	12	3	16454	3511.7
1796.5	1828.9	12	3	20603	4860.4
1824.7	1833.2	12	3	20678	1628.7
1866.0	45.8	12	3	16709	2819.8
1882.3	1843.7	12	3	20811	3006.6
1886.1	1791.5	12	3	16481	3290.7
1899.6	1856.0	12	3	20837	4320.9
1936.1	1690.9	12	3	22444	4163.5
1949.6	1844.5	12	3	22087	5820.2
1993.1	1723.6	12	3	16494	3888.5
2011.3	1783.5	12	3	22122	3118.7
2031.7	1776.1	12	3	22143	3569.0
43.9	1051.3	12	3	19239	3364.9
49.0	1088.3	12	3	22557	4611.3
64.9	1237.5	12	3	19245	1952.1
105.7	1127.7	12	3	16242	3911.2
118.9	1235.3	12	3	19276	2016.1
144.5	618.8	12	3	19314	2620.2
145.2	1528.2	12	3	16514	2235.8
154.7	265.4	12	3	19327	2080.7
188.5	527.4	12	3	15181	2325.6
206.3	695.8	12	3	16523	1815.2
210.8	1484.4	12	3	16251	3391.9
242.2	518.2	12	3	19414	1487.9
247.1	525.8	12	3	19434	4314.3
248.2	1179.7	12	3	19426	4228.1
265.7	1113.3	12	3	19467	2785.2
281.9	385.4	12	3	17627	2578.6
283.8	221.5	12	3	16258	1478.6
309.0	928.6	12	3	16535	4004.7
310.0	534.8	12	3	16538	4414.8
312.6	558.6	12	3	15220	1686.7
321.5	456.5	12	3	16277	2543.1
337.5	934.8	12	3	15888	2212.5
401.8	451.8	12	3	13881	1778.8
443.0	799.4	12	3	19686	2092.9
534.6	938.5	12	3	16770	2650.2
541.0	634.0	12	3	15277	2503.6
738.5	932.8	12	3	22200	2582.9
762.9	420.7	12	3	15928	2593.5
844.4	1725.2	12	3	15336	3846.9
878.4	859.8	12	3	16566	2001.9
938.1	1590.3	12	3	22214	2891.3
953.3	760.1	12	3	21380	2348.7
956.5	680.4	12	3	15954	1257.9
961.7	733.1	12	3	18104	855.0
968.3	937.5	12	3	19857	2372.2
968.3	1697.9	12	3	21161	1692.7
971.2	764.7	12	3	21419	3070.3
985.0	667.4	12	3	18135	4850.5
997.0	830.8	12	3	19907	1087.4
1001.2	695.0	12	3	18180	1571.6
1011.7	772.7	12	3	22228	1332.7
1017.4	736.7	12	3	18203	1063.4
1017.2	891.7	12	3	15965	1136.6
1027.1	838.6	12	3	21395	1825.7
1033.1	699.9	12	3	18262	2175.2
1052.4	705.9	12	3	21400	2528.6
1053.6	788.8	12	3	18314	1454.1
1065.9	897.0	12	3	19979	2140.5
1070.3	1413.0	12	3	16336	2223.7
1070.0	1419.5	12	3	20002	1369.0
1077.2	406.8	12	3	16338	1830.4
1077.4	819.1	12	3	21407	2292.9
1085.6	1060.3	12	3	15382	2985.8
1094.9	732.5	12	3	21306	2539.4
1103.0	1331.5	12	3	20037	2372.2
1103.5	807.7	12	3	21410	1505.5
1109.7	1383.4	12	3	18482	2587.8
1111.7	798.7	12	3	21447	1127.4
1116.6	763.8	12	3	21376	2138.8
1119.9	729.0	12	3	21415	2890.7
1122.8	1377.5	12	3	18480	1429.1
1126.7	1501.8	12	3	20054	2074.6
1138.1	1363.0	12	3	18648	1248.1
1141.8	1396.7	12	3	20110	1424.9
1143.9	1826.7	12	3	20087	1458.8
1144.5	698.3	12	3	22491	1738.7
1166.4	697.1	12	3	22290	2463.8
1174.7	640.3	12	3	15415	2361.1
1176.7	808.9	12	3	16610	1547.1
1184.3	1326.1	12	3	21748	1656.8
1197.7	1403.5	12	3	16020	2213.8
1225.1	741.6	12	3	18872	2109.9
1245.2	1858.1	12	3	16377	5431.1
1251.7	2026.1	12	3	20282	3052.5
1268.7	80.0	12	3	15459	4509.5
1306.6	826.0	12	3	16631	3343.2
1313.4	1940.1	12	3	16061	1554.7
1318.7	295.2	12	3	16633	2249.0
1346.3	1867.5	12	3	16071	4024.5
1350.9	841.2	12	3	19037	2168.4
1356.2	1843.3	12	3	22630	1529.4
1366.5	1981.4	12	3	16642	2396.2
1367.3	1866.9	12	3	15497	1672.3
1368.4	1901.8	12	3	16081	2359.3
1369.5	1850.0	12	3	14485	4196.7
1385.1	886.0	12	3	19055	2671.6
1392.7	333.1	12	3	16395	3135.2
1403.8	1938.6	12	3	16399	2062.3
1446.7	1958.6	12	3	16645	2454.5
1463.3	1949.1	12	3	16408	1369.6
1470.8	1914.7	12	3	21817	2648.6
1568.9	2039.9	12	3	16416	1289.3
1603.9	1860.9	12	3	15583	1692.0
1660.4	103.5	12	3	14708	5208.9
1665.0	1530.0	12	3	14712	4139.0
1668.2	1869.5	12	3	16668	2265.7
1669.0	1862.7	12	3	16667	1933.6
1691.6	1772.2	12	3	16439	2534.5
1709.1	842.8	12	3	15624	2755.0
1711.9	775.0	12	3	20475	1414.1
1731.7	756.4	12	3	16151	2516.4
1735.3	710.0	12	3	20517	1821.7
1740.5	2017.2	12	3	16681	3841.4
1767.1	1909.8	12	3	16688	2708.5
1774.8	1961.4	12	3	16690	3473.0
1781.6	1975.9	12	3	20566	1767.7
1783.9	1639.7	12	3	16170	4178.6
1796.1	810.3	12	3	20582	2397.8
1799.9	1785.7	12	3	20621	1426.5
1806.8	1562.0	12	3	21939	1923.9
1830.4	1837.7	12	3	20676	3229.7
1848.3	1846.4	12	3	21991	1775.9
1861.5	850.7	12	3	21998	2176.1
1863.9	772.8	12	3	19138	2449.9
1869.8	1975.7	12	3	16202	3646.6
1881.0	1688.4	12	3	19151	2939.8
1882.9	1027.6	12	3	22430	2650.7
1896.2	1721.5	12	3	22062	1657.3
1908.9	1296.8	12	3	15765	2547.7
1924.1	1715.9	12	3	22064	1892.4
1924.9	1691.6	12	3	16486	2882.8
1927.5	1710.5	12	3	22059	2511.9
1928.9	775.4	12	3	22070	1870.3
1959.5	1863.5	12	3	22095	2788.6
1972.8	1745.0	12	3	22102	2025.3
1999.3	1739.9	12	3	16728	1643.9
2038.3	1443.0	12	3	22148	2043.9
2043.0	1698.6	12	3	16229	12508.0
365.1	449.0	12	3	16762	2714.4
871.7	920.5	12	3	22602	3353.7
1814.5	775.2	12	3	20628	4944.3
160.7	880.4	12	3	22465	2892.2
382.3	1127.0	12	3	16763	1489.0
968.6	799.6	12	3	16797	1710.9
1000.6	675.7	12	3	18226	1861.8
1007.1	675.0	12	3	19924	2979.9
1006.7	779.6	12	3	21458	1585.6
1107.8	675.4	12	3	22654	1775.1
1113.1	708.1	12	3	21478	2652.9
1132.6	846.2	12	3	22624	914.5
1794.4	1976.2	12	3	22408	2267.5
1875.0	801.1	12	3	16710	2587.2
1994.2	1763.2	12	3	22548	2897.0
1069.8	684.6	13	3	22243	2086.1
2009.6	1776.3	13	3	21047	2890.7
160.1	845.9	13	3	16246	1606.0
183.2	880.1	13	3	16746	3080.6
213.8	1166.6	13	3	16747	4357.2
283.0	308.9	13	3	19479	3054.4
300.8	410.1	13	3	22178	3855.6
311.2	999.5	13	3	15885	4391.8
337.9	1074.1	13	3	21111	2755.5
350.2	450.7	13	3	16761	4389.1
447.1	1658.8	13	3	16546	3531.8
664.4	226.1	13	3	15300	3215.9
690.0	416.1	13	3	19759	4931.9
854.8	884.4	13	3	15939	3270.2
953.5	886.1	13	3	16792	2324.7
959.9	745.9	13	3	16320	1952.9
967.7	759.8	13	3	21453	1402.6
1004.3	761.8	13	3	21390	2548.8
1016.2	693.9	13	3	18263	1818.5
1061.6	762.8	13	3	21433	1408.3
1064.3	803.0	13	3	21432	4486.7
1063.7	937.9	13	3	19982	1602.7
1084.4	829.2	13	3	16821	1692.8
1095.4	655.8	13	3	21718	2386.7
1115.8	676.8	13	3	22654	1478.8
1119.6	708.8	13	3	20079	4739.9
1183.1	1452.8	13	3	16363	2248.3
1235.2	1327.5	13	3	21769	2916.8
1243.9	1279.2	13	3	18921	2533.8
1324.9	1860.6	13	3	22628	5469.6
1329.9	1997.2	13	3	16392	2066.3
1513.1	2034.8	13	3	16105	2410.0
1656.4	1997.4	13	3	22372	2109.9
1732.3	1943.0	13	3	15639	4040.9
1765.9	707.7	13	3	16687	3843.5
1783.0	1862.0	13	3	21922	6457.7
1801.1	685.9	13	3	16458	2418.4
1896.0	1739.3	13	3	16891	5437.7
1912.6	1057.0	13	3	22440	3456.2
47.4	387.3	13	3	16739	2015.5
70.9	975.2	13	3	16509	1936.7
100.5	471.2	13	3	15858	3196.6
162.7	880.4	13	3	22465	5071.0
177.2	708.0	13	3	16745	2978.7
214.1	821.4	13	3	15192	2009.1
234.3	833.2	13	3	19388	2580.0
269.2	271.2	13	3	16256	1368.9
298.9	514.6	13	3	22470	1560.5
304.3	418.4	13	3	16534	1546.0
305.2	426.0	13	3	16534	2523.2
447.3	404.7	13	3	17826	4713.0
584.1	1069.1	13	3	16551	4545.9
584.9	786.2	13	3	19733	2722.8
813.7	879.9	13	3	16783	2306.1
854.6	861.9	13	3	16308	1852.3
864.1	868.8	13	3	17994	3323.7
887.8	803.8	13	3	16568	2232.2
911.7	715.2	13	3	19815	2877.7
942.0	751.7	13	3	16945	1623.9
944.6	706.7	13	3	19839	1242.6
959.3	808.7	13	3	18127	1475.9
966.4	887.6	13	3	18154	1536.7
976.3	818.1	13	3	19867	2124.0
988.3	789.8	13	3	21387	1308.8
995.6	773.8	13	3	22608	1544.1
994.2	850.3	13	3	16800	4185.1
1004.0	742.6	13	3	16801	5366.1
1045.0	702.1	13	3	18258	1363.1
1048.8	842.8	13	3	19970	1584.2
1050.8	703.4	13	3	21400	3996.4
1094.9	713.8	13	3	21442	2279.6
1102.0	693.6	13	3	18515	2069.9
1111.3	762.9	13	3	21445	1483.5
1112.0	649.6	13	3	16348	2334.5
1113.8	775.6	13	3	21448	1377.9
1120.2	780.8	13	3	22617	1442.0
1120.9	841.1	13	3	21449	1062.6
1122.0	1480.7	13	3	20047	5951.5
1143.1	697.4	13	3	22492	2764.8
1149.5	1156.6	13	3	16831	1774.2
1149.8	707.0	13	3	16602	4169.3
1150.0	1744.2	13	3	20137	2558.9
1160.1	679.9	13	3	22574	1071.1
1162.1	851.5	13	3	16605	1866.2
1163.9	785.4	13	3	16009	1516.7
1165.8	717.9	13	3	15413	2979.9
1170.1	796.8	13	3	20185	1750.5
1170.4	1310.9	13	3	21749	1962.8
1179.3	1108.3	13	3	16974	2482.2
1180.5	1963.0	13	3	16834	2510.3
1182.2	718.4	13	3	16613	2441.2
1190.4	1725.2	13	3	20197	2064.8
1196.4	1926.0	13	3	20218	3201.3
1204.7	1318.2	13	3	16618	2545.4
1205.6	1350.2	13	3	18815	3451.7
1210.9	1400.8	13	3	18860	1857.2
1212.5	755.9	13	3	18832	1465.4
1223.0	1303.4	13	3	18886	1971.0
1234.4	1362.9	13	3	16619	2198.4
1254.4	1354.2	13	3	18929	3365.8
1264.7	1338.1	13	3	20294	2299.8
1283.7	1383.4	13	3	21782	2118.3
1319.3	1887.7	13	3	21793	1503.5
1338.3	514.5	13	3	16846	3568.7
1345.6	1744.6	13	3	16848	2125.7
1559.7	460.4	13	3	16862	1488.5
1627.0	292.8	13	3	21832	4499.6
1647.5	1904.2	13	3	22367	2023.8
1711.1	1953.3	13	3	16674	2727.1
1721.2	1877.9	13	3	21873	5609.9
1721.3	1919.1	13	3	21877	2187.1
1739.9	2032.6	13	3	22383	1773.6
1747.4	1865.9	13	3	22386	3392.0
1747.1	1910.5	13	3	21895	1711.3
1762.7	1925.3	13	3	16879	2100.8
1774.1	1883.2	13	3	22395	1503.2
1775.5	1828.1	13	3	22392	3176.9
1788.6	1878.0	13	3	15681	3792.9
1809.9	723.4	13	3	16885	3280.4
1809.3	1872.6	13	3	16461	1495.3
1810.2	783.9	13	3	22513	1934.2
1829.9	790.4	13	3	16703	1455.5
1833.3	1787.7	13	3	20662	3254.2
1872.5	1699.7	13	3	22526	4023.3
1901.1	1715.2	13	3	22062	1329.9
1911.8	1775.3	13	3	20853	4336.6
1917.1	1807.9	13	3	20879	2763.8
1931.2	1989.6	13	3	16220	2734.4
1965.9	1766.0	13	3	15808	1907.8
1975.2	1823.6	13	3	22542	2719.2
1987.7	1777.2	13	3	22452	1499.4
1994.8	328.8	13	3	16727	2917.0
2004.4	1813.5	13	3	22113	3885.0
2016.0	1559.5	13	3	22127	3017.6
2035.1	1791.8	13	3	22139	4022.0
1024.5	698.2	13	3	18265	2384.2
1035.5	712.0	13	3	21487	3318.0
1040.5	712.6	13	3	21487	2173.8
1781.7	1896.7	13	3	17009	1407.3
991.0	746.5	13	3	21456	1766.4
1086.1	729.7	13	3	21475	2458.4
1148.3	1423.0	13	3	16597	2028.2
1819.8	731.6	13	3	20671	2032.5
1945.9	1739.4	13	3	22078	2214.0
1819.7	1889.2	14	3	21952	2868.8
148.8	892.5	14	3	19306	2280.7
328.3	453.8	14	3	22597	3069.0
372.9	730.2	14	3	22187	4602.6
972.7	776.2	14	3	21454	3511.8
1017.7	761.5	14	3	22232	3170.9
1046.2	786.4	14	3	18321	2154.3
1055.6	792.5	14	3	21467	3567.1
1070.7	734.5	14	3	16960	2210.4
1078.5	699.3	14	3	21473	2190.9
1106.0	1391.5	14	3	18542	3007.3
1126.0	789.6	14	3	18580	2083.4
1660.4	1880.9	14	3	16665	2714.4
1689.0	1986.8	14	3	16440	2771.1
1745.1	710.3	14	3	16682	3105.7
1910.3	1738.0	14	3	20870	4557.5
1949.4	1408.0	14	3	16897	5381.3
1952.7	1707.5	14	3	16720	1940.0
41.0	1006.8	14	3	16234	4890.7
163.9	880.3	14	3	22465	4955.4
173.9	559.4	14	3	16518	5765.1
226.8	720.2	14	3	15872	3366.6
242.8	504.8	14	3	16527	2883.6
294.5	432.5	14	3	16753	1866.9
416.3	716.4	14	3	17799	2042.4
502.8	781.9	14	3	16929	5009.0
546.7	167.8	14	3	22199	2968.3
935.7	794.9	14	3	22672	1663.8
963.3	663.6	14	3	16950	3437.8
965.1	782.7	14	3	22640	1765.6
978.3	838.0	14	3	19869	2050.6
983.3	747.4	14	3	21385	2039.9
990.1	1886.8	14	3	16953	4196.7
999.2	684.1	14	3	18227	1077.0
1002.8	673.8	14	3	18226	1603.5
1044.4	1359.2	14	3	16959	1402.4
1066.9	827.6	14	3	21403	1617.8
1072.8	790.5	14	3	21471	1312.2
1076.5	908.0	14	3	18404	2119.4
1086.0	765.0	14	3	21493	2346.9
1087.3	838.0	14	3	21472	1276.5
1089.1	1450.8	14	3	18436	1967.5
1111.5	792.7	14	3	21499	1402.4
1112.4	662.1	14	3	16965	2569.2
1117.9	1391.4	14	3	22679	2247.4
1122.1	719.6	14	3	21479	1801.4
1132.9	1411.1	14	3	18646	1679.3
1135.6	710.0	14	3	22706	3304.2
1138.0	825.4	14	3	22657	1285.4
1146.6	827.3	14	3	18616	1271.7
1148.7	787.3	14	3	18579	1346.5
1157.3	1427.2	14	3	22287	1464.0
1160.2	665.9	14	3	16607	1128.0
1171.4	1394.7	14	3	17490	2970.0
1178.2	641.1	14	3	22497	1721.2
1184.7	819.4	14	3	16836	2296.9
1262.8	2018.9	14	3	16039	2291.5
1274.3	1418.2	14	3	16981	2391.2
1315.6	1380.5	14	3	16845	5392.3
1324.0	814.8	14	3	16982	1426.7
1444.8	1834.2	14	3	16405	1714.0
1626.9	1983.3	14	3	16125	2587.9
1657.6	1909.4	14	3	16664	1995.1
1687.6	1900.1	14	3	16872	2016.5
1709.7	1911.2	14	3	22507	2352.3
1720.5	2007.3	14	3	16441	2335.1
1779.5	1991.0	14	3	21931	5024.9
1800.4	1923.4	14	3	21937	2671.8
1849.1	1488.4	14	3	19128	3461.7
1897.2	1724.1	14	3	22062	3059.2
1903.9	1695.1	14	3	22695	3238.9
1933.5	1718.0	14	3	17022	3209.9
2031.4	1846.2	14	3	16905	3037.1
927.8	714.6	14	3	16572	2399.8
960.2	730.5	14	3	18111	1400.0
987.0	721.0	14	3	18162	4064.8
1006.8	750.5	14	3	21512	1190.7
1070.6	745.9	14	3	21525	1029.7
1077.2	752.3	14	3	21525	1215.6
1084.9	754.4	14	3	17073	2105.6
1142.4	834.9	14	3	18616	3177.1
1164.9	801.5	14	3	20184	1439.2
1113.9	782.5	15	3	21543	2225.5
1218.3	1346.8	15	3	16840	3371.8
52.7	1112.1	15	3	17029	3118.4
297.6	485.2	15	3	19485	3272.9
324.2	455.3	15	3	22597	2779.9
549.3	1662.7	15	3	16772	3621.8
941.9	791.4	15	3	22674	3032.6
945.7	736.0	15	3	18109	3593.9
965.0	684.7	15	3	19863	2813.0
986.3	758.1	15	3	21422	2347.9
996.2	731.8	15	3	18163	1633.8
1006.7	773.5	15	3	21391	2929.8
1014.4	705.3	15	3	21461	2132.4
1074.1	768.0	15	3	21470	3421.4
1097.1	765.9	15	3	21493	2968.6
1140.1	647.1	15	3	17080	2847.5
1153.6	709.3	15	3	22741	1852.9
1166.8	662.6	15	3	16607	2496.7
2016.6	1783.1	15	3	22135	3186.4
194.2	155.8	15	3	17033	2537.0
326.7	489.0	15	3	16923	2905.2
356.9	356.0	15	3	19603	2594.3
643.1	1914.7	15	3	16933	2091.9
851.1	1025.4	15	3	17055	1459.0
868.2	1256.9	15	3	17056	1817.9
938.8	819.0	15	3	16789	1617.0
959.5	861.8	15	3	16949	1948.2
960.1	719.5	15	3	18111	3604.0
967.9	705.6	15	3	18106	1340.9
991.2	703.6	15	3	18181	1592.7
999.9	656.1	15	3	16955	1527.0
1005.0	790.3	15	3	21513	4150.9
1003.7	834.7	15	3	19908	1328.8
1022.2	722.0	15	3	21515	1029.7
1048.0	735.0	15	3	21522	2443.0
1064.0	1247.9	15	3	22253	2044.9
1087.4	847.7	15	3	21409	2030.7
1102.4	696.0	15	3	21536	2345.9
1106.6	685.4	15	3	21540	1225.1
1107.6	763.9	15	3	21496	1881.3
1135.4	1421.8	15	3	16970	2740.4
1139.9	684.9	15	3	22662	1293.7
1145.7	860.2	15	3	16353	3283.5
1149.2	722.2	15	3	22718	1626.0
1151.8	1415.9	15	3	22286	2495.5
1153.9	1387.5	15	3	22277	2415.4
1171.4	1814.6	15	3	20170	2230.8
1183.5	1389.9	15	3	18754	2087.7
1189.2	801.1	15	3	16975	1993.8
1201.0	694.9	15	3	18809	1602.9
1317.0	1380.9	15	3	16845	4448.3
1357.8	1949.7	15	3	16984	4062.9
1435.1	1751.1	15	3	16989	2826.2
1468.7	625.4	15	3	16647	3503.6
1781.4	1992.5	15	3	21931	5705.6
1907.1	1748.5	15	3	20840	1733.6
1910.7	1706.6	15	3	22067	5198.8
1940.2	1704.1	15	3	22066	3607.4
1044.7	725.4	15	3	21557	1659.9
1082.3	803.0	15	3	21565	3063.0
1096.6	664.7	15	3	22654	1729.7
1092.4	712.4	15	3	21574	1872.9
247.1	635.0	16	3	16748	2466.0
270.5	874.9	16	3	17035	3296.5
1001.0	688.6	16	3	18231	2610.8
1003.5	748.9	16	3	21549	1048.8
1099.0	796.4	16	3	21577	1815.1
1110.9	807.1	16	3	21542	1884.6
1157.4	734.1	16	3	22757	2965.9
1163.2	686.0	16	3	22576	2995.9
1177.1	687.8	16	3	22293	1898.9
1314.2	1982.8	16	3	16632	3254.1
1330.0	514.9	16	3	16846	5081.1
1439.3	1908.3	16	3	22354	1879.9
291.0	802.3	16	3	16921	1708.5
737.7	1981.4	16	3	16935	2529.0
984.8	784.3	16	3	21507	2537.7
991.1	693.9	16	3	18182	1434.6
1017.2	703.3	16	3	21461	1169.6
1023.0	795.3	16	3	21486	2165.4
1024.0	694.9	16	3	18266	2773.8
1035.8	743.6	16	3	21556	1806.7
1072.0	743.4	16	3	21525	2322.0
1083.8	680.0	16	3	17072	1600.5
1094.4	736.7	16	3	21533	1020.6
1112.1	849.0	16	3	21580	3289.6
1117.5	696.3	16	3	20081	1260.9
1118.7	721.3	16	3	21582	1272.7
1120.7	809.3	16	3	18503	1871.7
1138.4	724.6	16	3	22740	1328.6
1145.3	1406.1	16	3	22627	1499.1
1147.5	802.0	16	3	21734	1408.4
1149.0	746.8	16	3	22713	1977.1
1223.6	846.3	16	3	17087	2273.4
1452.8	1563.2	16	3	17093	1939.5
1473.0	1913.7	16	3	21818	2090.1
1994.0	1848.0	16	3	16726	2425.2
977.7	717.1	16	3	17225	2180.2
1045.4	757.4	16	3	21597	1149.6
1073.5	788.4	16	3	21605	901.4
943.5	733.3	17	3	18115	2400.5
955.8	701.0	17	3	18071	1076.6
959.3	759.0	17	3	21546	3550.3
964.9	787.5	17	3	22641	3161.0
980.8	790.6	17	3	21506	1559.8
1028.2	708.0	17	3	21460	1483.7
1045.9	709.9	17	3	21595	1687.3
1062.9	676.9	17	3	17157	1889.9
1073.7	662.4	17	3	22257	2403.6
1072.9	682.6	17	3	22249	3035.4
1076.4	732.4	17	3	17160	2110.1
1081.4	777.0	17	3	21566	2358.6
1085.1	750.6	17	3	21570	3224.7
1107.3	723.7	17	3	21537	1581.8
1689.1	1918.8	17	3	17186	3297.1
980.3	664.2	17	3	17147	5622.7
991.9	724.0	17	3	18164	1923.7
996.5	759.4	17	3	21588	1664.2
999.9	674.8	17	3	18233	1073.6
1013.7	849.5	17	3	19920	1610.7
1020.0	709.5	17	3	21552	1001.1
1027.5	752.5	17	3	17230	1353.2
1046.9	840.3	17	3	17151	3587.8
1061.3	684.9	17	3	22247	2107.1
1066.9	1373.1	17	3	17071	1773.7
1091.0	672.9	17	3	21705	2594.5
1092.2	726.7	17	3	21606	1098.5
1092.0	806.2	17	3	21607	1264.7
1096.3	845.0	17	3	17075	1246.7
1102.9	811.3	17	3	21609	1682.9
1119.9	789.6	17	3	21499	1340.3
1122.0	807.8	17	3	18503	1375.8
1143.0	673.7	17	3	17079	2002.8
1149.2	837.0	17	3	20128	3200.5
1165.3	682.8	17	3	22577	3116.5
1192.3	741.4	17	3	18765	2057.6
1706.3	1380.0	17	3	17188	2587.2
1728.3	1883.6	17	3	17261	2539.7
987.3	677.7	17	3	18137	1024.1
1094.4	763.6	17	3	21575	2224.5
1018.0	728.7	17	3	21623	2280.1
1023.6	780.4	17	3	22237	2132.3
1057.2	755.0	17	3	17305	1270.4
1058.6	708.5	17	3	22571	985.6
1125.2	769.5	17	3	18600	1741.5
1197.1	751.4	17	3	22751	2059.3
1697.0	524.7	17	3	17328	3776.8
359.9	456.2	18	3	22697	5602.2
951.2	722.7	18	3	18110	1967.3
1019.3	721.1	18	3	21515	1729.8
1080.7	745.9	18	3	21564	1593.6
1129.7	823.1	18	3	18506	1702.1
1167.3	1410.1	18	3	17316	2835.4
1632.5	1977.6	18	3	17326	4665.8
1649.3	397.5	18	3	17259	4230.2
577.8	374.4	18	3	17213	3242.3
725.6	1727.8	18	3	17051	1736.5
980.8	665.5	18	3	17147	4372.1
1008.9	697.1	18	3	17291	1466.0
1042.9	766.2	18	3	18324	2141.3
1052.9	719.9	18	3	21557	1382.5
1054.1	667.0	18	3	17155	2707.1
1080.0	787.4	18	3	21630	817.2
1113.3	742.3	18	3	17311	1645.8
1118.1	693.1	18	3	20081	1639.8
1126.8	768.0	18	3	18600	1551.7
1135.6	764.0	18	3	21503	2352.3
1173.0	695.2	18	3	22294	2268.0
1049.9	774.8	18	3	18325	1234.5
1128.4	787.6	18	3	22620	1126.0
1141.8	737.4	18	3	22660	1322.4
998.4	1582.7	19	3	17357	3601.9
1048.5	684.0	19	3	18302	1127.3
1048.7	728.4	19	3	21651	1413.2
946.7	782.5	19	3	17354	3381.8
994.0	819.5	19	3	22677	1527.8
998.6	777.0	19	3	21587	1075.7
1026.1	819.5	19	3	21516	1852.0
1031.0	688.3	19	3	22737	3210.2
1129.1	669.6	19	3	21730	2724.5
1136.1	733.3	19	3	21638	2406.1
1186.0	748.7	19	3	22751	2039.0
1629.8	1976.5	19	3	17326	4152.6
1697.6	525.0	19	3	17328	3326.3
898.8	845.2	19	3	17411	3132.5
988.8	721.6	19	3	18168	1176.8
1094.9	759.0	19	3	21676	1753.7
1178.3	692.4	19	3	17375	1720.7
963.8	716.7	20	3	17415	2086.3
977.6	723.0	20	3	17356	2589.8
991.2	721.3	20	3	18168	2462.9
1000.9	692.0	20	3	18234	2131.3
1028.3	737.9	20	3	21648	2160.0
1067.5	776.9	20	3	21604	1613.4
1127.1	759.2	20	3	17248	2031.0
183.5	1752.5	20	3	17400	1708.2
966.5	665.0	20	3	17417	1307.1
979.7	752.2	20	3	21641	1333.5
987.6	793.3	20	3	21643	2174.3
998.6	1584.1	20	3	17357	6051.0
1010.4	798.3	20	3	21591	1772.1
1035.0	688.0	20	3	22737	2247.6
1070.7	767.0	20	3	21673	1443.9
1072.0	678.6	20	3	22249	2038.6
1101.7	745.1	20	3	21678	1190.5
1108.4	759.3	20	3	21539	3385.7
1119.1	261.4	20	3	17368	2309.7
1136.7	788.3	20	3	18585	2395.7
1526.4	1934.7	20	3	17325	2377.8
1087.6	807.3	20	3	17421	1761.0
75.0	317.4	21	3	17399	4973.2
1137.9	772.1	21	3	21686	1516.2
52.7	1887.5	21	3	17335	2233.4
959.9	780.2	21	3	21663	1243.5
1009.0	742.9	21	3	18206	1339.4
1010.5	658.0	21	3	18238	2287.5
1026.4	696.7	21	3	18269	2432.6
1042.9	796.2	21	3	21671	2307.0
1117.7	777.8	21	3	21662	2079.2
1412.3	607.6	21	3	17463	2363.2
1517.5	1472.6	21	3	17324	6711.7
1701.2	522.5	21	3	17328	3971.7
933.0	739.1	21	3	17353	1929.2
1001.0	690.8	21	3	18234	2795.3
1015.6	700.0	21	3	17291	1586.1
1178.4	682.5	21	3	17377	2225.3
1073.7	1315.0	4	4	10534	2298.8
1141.4	1325.0	4	4	318	5183.9
1154.6	1410.4	4	4	10832	2935.1
1599.2	1178.7	4	4	455	4327.4
840.6	775.5	4	4	1585	2690.2
634.2	1587.2	4	4	15226	3044.8
748.2	1394.0	4	4	1417	2918.3
1130.9	1025.0	4	4	2180	5447.9
1482.7	1235.9	4	4	11218	3044.8
510.5	1059.4	5	4	1080	5110.6
544.1	1054.2	5	4	1132	3663.8
571.8	505.2	5	4	1181	5139.5
638.4	1053.9	5	4	1274	3746.4
698.2	1035.7	5	4	1352	3054.4
784.0	1125.8	5	4	1483	4597.0
815.9	1620.3	5	4	12455	3949.5
918.0	1350.0	5	4	218	4115.7
935.4	644.7	5	4	223	2787.6
935.6	1159.0	5	4	1761	5900.4
938.3	1119.4	5	4	1759	7295.8
950.9	1365.2	5	4	1782	3351.7
957.0	1103.9	5	4	1803	3713.0
958.2	1034.6	5	4	12523	3368.9
984.1	1102.6	5	4	1865	3540.2
985.3	1516.7	5	4	249	2434.3
1018.9	1310.2	5	4	1940	4693.4
1020.7	784.3	5	4	268	4334.2
1057.1	645.0	5	4	2008	5296.8
1058.4	1226.1	5	4	10516	4656.5
1091.9	1300.8	5	4	12739	3513.8
1091.6	1242.9	5	4	10638	2315.8
1094.2	1209.8	5	4	12813	3838.1
1093.8	1294.5	5	4	12740	2542.7
1097.9	1299.5	5	4	12740	2092.8
1102.2	1196.2	5	4	2109	2513.8
1101.7	1343.9	5	4	10616	2181.3
1114.5	1270.0	5	4	10640	3593.6
1119.8	1172.2	5	4	10689	5641.0
1132.2	1504.4	5	4	12904	3333.5
1152.3	1187.4	5	4	10828	5600.0
1155.9	1451.7	5	4	13055	5115.7
1158.2	1122.8	5	4	10823	3222.1
1160.6	1469.1	5	4	10851	3196.7
1161.7	1179.1	5	4	12972	3303.9
1162.4	1488.2	5	4	16281	2778.1
1169.9	1503.4	5	4	329	4935.3
1175.1	526.6	5	4	2281	3695.6
1199.2	1522.6	5	4	13197	3648.8
1204.4	605.5	5	4	2350	5179.9
1220.7	1135.7	5	4	13266	5122.4
1266.0	1227.0	5	4	13440	2863.2
1271.9	1159.1	5	4	15509	3298.1
1288.2	1160.0	5	4	13482	2262.9
1291.5	1112.9	5	4	11073	3926.3
1308.6	644.5	5	4	5321	5224.3
1308.3	718.1	5	4	2566	4033.9
1313.2	553.0	5	4	2581	3622.6
1322.2	1150.0	5	4	2616	5207.2
1337.7	322.3	5	4	2654	3105.2
1347.7	1217.5	5	4	11137	2845.0
1368.2	788.6	5	4	2695	5342.2
1377.2	775.5	5	4	2752	4408.2
1386.7	1199.0	5	4	401	2652.3
1401.2	1603.5	5	4	2806	3835.3
1426.7	1154.0	5	4	13877	3899.9
1510.0	434.9	5	4	439	3945.5
1518.7	914.1	5	4	3032	3306.7
1524.2	293.1	5	4	16789	3085.4
1525.0	1221.6	5	4	443	3235.5
1524.8	1345.8	5	4	3047	3796.8
1553.7	1256.9	5	4	11285	4931.0
1559.0	1439.3	5	4	16804	3007.9
1585.1	1464.0	5	4	15885	4169.6
1613.1	1331.2	5	4	3215	4831.7
1635.5	601.6	5	4	3248	4969.7
1642.2	1365.6	5	4	3250	3331.3
1658.2	1231.3	5	4	14698	5240.1
1809.2	1093.5	5	4	3449	4010.0
87.5	1066.3	5	4	567	3064.0
150.2	752.7	5	4	629	3190.7
150.9	886.2	5	4	632	1781.6
154.0	773.4	5	4	639	2794.6
154.3	1248.5	5	4	637	4100.6
183.7	1012.0	5	4	673	1780.0
198.0	497.1	5	4	11451	3958.3
216.3	1017.3	5	4	29	2144.3
229.1	1547.2	5	4	720	2117.8
257.1	1821.5	5	4	11515	1987.2
267.0	909.0	5	4	762	3600.9
289.9	1127.2	5	4	792	1638.2
304.7	520.1	5	4	15002	1691.7
320.0	1361.6	5	4	824	1398.1
328.1	485.8	5	4	49	1622.3
334.4	688.7	5	4	11732	2553.8
345.6	476.9	5	4	11770	1894.1
348.6	705.9	5	4	11773	2209.5
348.7	732.0	5	4	881	3484.9
353.0	694.8	5	4	879	2739.9
380.2	716.4	5	4	11831	2666.9
380.2	884.8	5	4	931	3745.9
381.5	1316.4	5	4	4261	2059.5
382.9	703.6	5	4	11862	3001.0
398.7	420.4	5	4	16553	2438.6
404.6	1741.8	5	4	10297	2129.7
415.9	1749.7	5	4	11915	1977.7
425.2	1679.1	5	4	12000	2500.5
434.0	663.8	5	4	987	2859.3
436.4	1752.2	5	4	993	2368.0
444.9	1240.0	5	4	995	1733.6
446.3	1666.0	5	4	12044	5718.8
449.4	765.9	5	4	1007	2687.7
452.8	1144.9	5	4	1005	2304.5
460.0	1645.6	5	4	12058	4118.5
463.8	738.4	5	4	1028	2627.5
495.3	1774.6	5	4	12122	3942.2
503.0	1577.5	5	4	1079	4170.0
511.8	1132.7	5	4	90	2464.5
517.8	1629.4	5	4	1096	2029.6
536.0	993.9	5	4	1121	4415.4
537.7	1607.9	5	4	94	2835.2
539.9	844.4	5	4	1123	4064.7
548.9	1582.7	5	4	1135	2358.8
557.2	1215.0	5	4	1158	3501.1
558.5	516.7	5	4	1157	2487.8
565.2	1613.3	5	4	15188	5311.0
567.5	884.8	5	4	1180	1325.2
575.7	797.0	5	4	1188	2512.5
580.6	1097.8	5	4	1198	3041.3
604.8	1435.9	5	4	1240	2995.8
618.3	1502.5	5	4	1260	1779.2
649.1	1555.9	5	4	12328	1899.4
649.3	1689.7	5	4	12340	2708.0
651.1	440.1	5	4	1294	3664.5
650.6	1432.9	5	4	1296	2381.0
651.2	1444.2	5	4	1297	2690.6
678.2	1287.8	5	4	1332	2050.4
679.0	1640.7	5	4	1328	3156.7
691.6	1714.4	5	4	12397	1531.7
710.4	1048.5	5	4	12402	4121.2
733.4	1387.6	5	4	1407	2747.7
739.1	1344.5	5	4	1403	3352.6
752.1	1389.6	5	4	1417	2741.0
751.9	1482.6	5	4	1421	2955.3
754.4	1490.7	5	4	1431	1580.5
762.3	875.4	5	4	1449	3738.0
765.8	695.6	5	4	1461	3007.3
767.3	594.8	5	4	1460	3733.5
766.9	1335.9	5	4	1452	2634.1
778.4	704.9	5	4	1480	2634.1
779.3	992.8	5	4	1473	1992.5
781.4	1629.1	5	4	1481	1935.8
788.7	553.1	5	4	1495	3134.8
798.5	1251.8	5	4	1504	1780.6
803.7	1268.8	5	4	1528	1682.0
807.5	1312.4	5	4	1532	2304.2
821.8	939.1	5	4	1550	2074.6
826.0	1197.3	5	4	1555	1694.2
835.2	434.1	5	4	183	3070.7
842.1	945.1	5	4	1591	1995.2
845.7	1725.2	5	4	1603	1873.3
852.2	445.7	5	4	1595	2162.9
856.1	768.2	5	4	1612	2316.0
861.1	1386.5	5	4	1625	2233.3
864.6	1216.4	5	4	1629	3306.0
867.9	1612.8	5	4	1631	3539.4
877.4	691.8	5	4	1636	2043.0
882.4	596.4	5	4	1657	3144.3
883.6	523.8	5	4	1653	1755.7
884.4	1090.8	5	4	1673	3071.0
886.6	583.9	5	4	1661	1959.3
887.3	360.0	5	4	1664	1555.6
886.6	1363.1	5	4	1665	5602.3
888.8	1492.7	5	4	1671	2334.6
921.9	1345.0	5	4	218	4588.6
923.2	1330.5	5	4	10451	2531.9
931.3	1375.6	5	4	12493	2947.7
946.4	1199.7	5	4	1775	2012.6
953.9	801.1	5	4	1800	2435.2
961.1	1277.8	5	4	1798	2765.9
964.6	1187.8	5	4	233	1814.3
967.6	1112.2	5	4	1817	1566.6
975.4	847.5	5	4	1838	1703.5
976.2	711.6	5	4	1841	4050.4
977.5	1294.0	5	4	1832	2066.2
983.3	1418.4	5	4	1859	2859.1
987.2	1509.3	5	4	12548	1299.8
990.4	1586.2	5	4	12555	1812.7
995.1	1483.3	5	4	1892	1908.9
996.8	925.4	5	4	1894	2049.7
996.9	1438.8	5	4	10479	3590.6
997.9	1542.9	5	4	12571	2599.4
1001.3	1474.7	5	4	12580	1787.8
1005.4	823.0	5	4	1909	3050.5
1007.9	1313.4	5	4	259	2395.8
1011.0	1040.0	5	4	1915	3826.0
1012.4	1530.0	5	4	12589	1572.4
1022.2	1246.2	5	4	1943	3065.6
1028.8	1282.3	5	4	1944	1886.4
1039.2	929.5	5	4	1971	2160.3
1040.9	312.3	5	4	1961	1962.8
1042.8	1404.9	5	4	1976	1349.2
1043.7	1521.4	5	4	1983	1617.9
1043.8	1345.0	5	4	1975	1650.0
1044.7	1320.6	5	4	1984	2639.0
1047.8	921.3	5	4	1978	2011.0
1047.0	1331.7	5	4	6947	5226.0
1046.6	1366.6	5	4	1985	1994.0
1049.3	1203.8	5	4	1990	2647.8
1053.4	118.9	5	4	1999	1992.3
1054.1	924.9	5	4	2007	2348.2
1057.0	1205.9	5	4	1990	3682.1
1061.1	1232.4	5	4	10516	1618.6
1064.6	1277.9	5	4	12680	2107.9
1070.5	1410.1	5	4	2045	2160.7
1077.4	54.1	5	4	5033	3207.5
1078.5	1548.8	5	4	2061	1112.7
1079.2	1434.4	5	4	12737	3422.1
1084.4	1298.6	5	4	12739	3111.2
1085.1	702.3	5	4	2065	2799.2
1088.6	786.1	5	4	2072	1711.5
1091.2	744.7	5	4	2082	2989.7
1093.7	1422.8	5	4	10576	1682.9
1095.4	576.5	5	4	2099	3318.2
1098.2	1088.9	5	4	2100	3313.7
1103.4	1369.1	5	4	10591	2497.1
1104.9	1599.5	5	4	2129	2591.3
1105.7	1235.0	5	4	12794	3171.3
1107.1	795.9	5	4	2123	2543.9
1108.0	163.1	5	4	2141	2508.3
1107.9	992.8	5	4	301	1968.8
1108.2	1144.5	5	4	2133	1729.5
1114.1	1006.2	5	4	2142	2663.9
1121.3	782.1	5	4	2161	2228.4
1122.8	601.3	5	4	2178	2162.0
1125.0	1205.6	5	4	311	1903.7
1128.6	1089.2	5	4	2188	1701.9
1128.3	1291.4	5	4	12884	1624.6
1133.0	1140.0	5	4	10740	3395.7
1133.0	1325.8	5	4	318	3465.9
1138.3	580.1	5	4	12892	1346.8
1141.3	1406.4	5	4	2214	1370.2
1142.7	1269.3	5	4	10763	2810.0
1142.2	1324.4	5	4	318	7923.5
1143.9	786.7	5	4	2223	2154.8
1150.7	505.1	5	4	13009	2178.9
1151.4	1152.0	5	4	2239	2474.6
1153.2	1355.6	5	4	2237	2449.8
1154.4	1207.2	5	4	10818	5156.3
1160.3	804.4	5	4	2248	5644.2
1165.2	599.2	5	4	2282	1949.2
1164.5	801.5	5	4	2255	2487.8
1165.4	1433.3	5	4	2260	2968.9
1167.9	522.1	5	4	13029	1502.0
1167.8	1178.7	5	4	12972	3141.7
1170.4	1482.5	5	4	16282	2490.0
1171.1	1459.1	5	4	10865	1338.5
1175.4	1135.5	5	4	10870	2565.0
1176.3	1447.0	5	4	13057	1447.1
1178.3	683.3	5	4	336	2949.9
1179.1	569.4	5	4	13085	3007.2
1182.1	1271.8	5	4	13090	1580.8
1185.6	1408.4	5	4	10834	1936.5
1187.3	1191.8	5	4	13111	2359.3
1187.2	1529.6	5	4	2318	2981.5
1188.9	1518.8	5	4	13127	1790.3
1190.0	766.5	5	4	2323	3382.5
1192.1	1281.2	5	4	10890	3242.3
1192.3	1434.2	5	4	10915	1680.1
1195.2	957.0	5	4	2333	2518.6
1196.0	1262.2	5	4	13178	2890.1
1198.6	542.7	5	4	13252	3069.6
1199.4	1605.4	5	4	349	2052.7
1200.8	992.1	5	4	5189	3246.4
1202.1	974.9	5	4	2340	3165.2
1202.8	1159.9	5	4	13225	2145.9
1208.2	1384.2	5	4	2359	2629.3
1211.4	1608.1	5	4	2355	1971.9
1218.3	1158.3	5	4	10960	1695.2
1220.8	558.6	5	4	13291	1582.1
1221.3	1305.3	5	4	2396	3270.4
1223.1	1217.6	5	4	13304	3588.4
1224.3	1455.5	5	4	10988	2731.5
1228.5	1262.6	5	4	357	3820.6
1228.7	729.9	5	4	2398	3080.6
1229.2	1450.8	5	4	10990	2726.1
1243.1	1076.9	5	4	13381	2356.8
1244.0	504.0	5	4	13431	3146.7
1245.2	655.7	5	4	2444	3785.1
1245.9	1667.8	5	4	2441	4308.5
1252.7	1157.7	5	4	2438	2527.0
1253.8	689.8	5	4	2450	2467.1
1262.0	1381.4	5	4	11051	2383.9
1269.3	1191.3	5	4	11060	2054.6
1269.9	397.9	5	4	2485	3369.6
1270.6	1425.6	5	4	2481	2557.4
1272.3	406.4	5	4	2485	2856.6
1276.9	1346.7	5	4	2496	1491.2
1278.9	1444.9	5	4	11070	1824.5
1281.9	419.8	5	4	13546	3516.8
1283.8	707.1	5	4	2525	2873.4
1283.0	1222.4	5	4	13524	2333.6
1288.3	36.8	5	4	2514	2931.8
1292.5	1516.5	5	4	2540	2300.7
1293.3	1251.5	5	4	11077	3351.2
1298.3	780.2	5	4	2547	2669.2
1302.7	1445.0	5	4	13651	2613.2
1310.8	453.2	5	4	2576	1945.7
1311.0	1322.9	5	4	13657	2941.6
1313.6	1024.7	5	4	2563	3777.6
1317.2	999.6	5	4	2573	1904.2
1318.2	1129.0	5	4	2594	2153.0
1326.0	1517.0	5	4	2627	3404.2
1329.6	1237.1	5	4	13699	1503.5
1331.0	981.9	5	4	2635	1778.9
1341.7	371.1	5	4	13712	2502.7
1346.0	1238.7	5	4	2674	2623.1
1352.7	409.4	5	4	2689	2129.2
1356.6	299.2	5	4	13747	1634.0
1356.7	381.0	5	4	13738	7350.8
1356.6	638.8	5	4	11145	3025.6
1361.9	1541.8	5	4	2705	2582.3
1369.1	910.8	5	4	2723	3376.6
1370.5	1226.4	5	4	5412	1953.6
1378.9	1528.1	5	4	2751	2845.9
1382.4	224.8	5	4	13811	2697.6
1387.6	1595.2	5	4	2781	2664.4
1392.2	331.2	5	4	5471	2653.0
1395.0	152.3	5	4	2787	2061.0
1406.4	1172.5	5	4	11173	2568.0
1409.0	1222.0	5	4	13915	1989.8
1411.4	391.6	5	4	2823	2088.0
1413.5	1107.6	5	4	412	1988.0
1417.3	1419.8	5	4	413	2887.0
1417.6	384.3	5	4	2823	2718.3
1418.0	1219.2	5	4	13898	2412.4
1425.4	369.2	5	4	2855	3315.4
1424.8	1235.7	5	4	14019	1928.6
1429.0	371.3	5	4	2855	2755.3
1434.9	1374.9	5	4	2870	2405.0
1437.5	421.2	5	4	11196	3258.8
1437.0	1099.8	5	4	15670	3112.5
1438.7	1248.9	5	4	14020	1430.9
1439.9	1707.4	5	4	13972	2981.5
1444.6	1131.7	5	4	14005	2206.7
1445.3	1342.8	5	4	2888	2733.4
1445.6	1347.4	5	4	2888	2234.5
1447.7	1218.2	5	4	2891	2493.4
1449.7	524.9	5	4	14028	1392.9
1449.9	1153.5	5	4	14030	2575.5
1453.2	1552.5	5	4	2899	4219.0
1458.6	470.1	5	4	2917	2989.2
1460.0	464.5	5	4	2917	2059.0
1463.9	1248.7	5	4	14069	2662.6
1465.6	1304.0	5	4	2926	2071.0
1476.6	1198.6	5	4	14102	2772.3
1479.7	1336.5	5	4	2954	2832.4
1481.6	288.1	5	4	14095	1668.3
1484.9	1409.9	5	4	2972	3253.5
1488.9	948.6	5	4	2963	2260.3
1489.2	1826.4	5	4	2973	2181.2
1490.3	1282.1	5	4	14163	1603.6
1492.3	255.2	5	4	14186	2216.7
1498.3	1467.0	5	4	2998	2414.6
1501.4	580.0	5	4	2993	3730.3
1501.1	1385.9	5	4	434	2057.2
1508.6	930.4	5	4	3016	1995.4
1509.0	1326.0	5	4	3017	3172.3
1512.9	925.9	5	4	3016	1081.9
1515.8	1257.4	5	4	11235	2802.2
1519.7	1399.0	5	4	11238	2347.0
1525.2	855.4	5	4	3054	2199.6
1527.0	221.3	5	4	14280	1617.2
1529.2	428.6	5	4	14302	2783.9
1534.7	549.8	5	4	3070	2514.9
1534.7	986.4	5	4	3069	2488.6
1537.1	1282.0	5	4	11277	1680.5
1539.3	1341.3	5	4	3067	1566.5
1543.4	1188.0	5	4	14347	3783.4
1545.9	260.4	5	4	14386	1789.6
1547.4	485.2	5	4	3081	2729.5
1547.5	849.8	5	4	3093	1388.7
1547.7	1226.2	5	4	3096	2005.6
1551.2	1209.0	5	4	14404	2708.4
1552.3	1350.1	5	4	3101	1231.2
1553.6	1234.1	5	4	15842	2939.5
1554.8	272.3	5	4	14387	1906.8
1555.9	300.8	5	4	16795	1981.7
1557.8	907.5	5	4	3111	1822.8
1564.8	1426.0	5	4	449	2055.3
1571.2	1261.9	5	4	11302	2155.3
1583.4	398.6	5	4	3150	2189.1
1584.3	1255.8	5	4	14494	2111.9
1586.0	1390.8	5	4	14555	2270.3
1587.6	1306.8	5	4	14532	1961.9
1589.6	513.5	5	4	3155	2902.2
1592.6	1301.1	5	4	14565	1679.5
1602.1	1277.6	5	4	3187	2625.4
1604.4	329.8	5	4	14570	2968.2
1610.2	1285.0	5	4	3202	1767.2
1613.2	1265.8	5	4	14583	2303.7
1618.2	1872.9	5	4	3217	6130.9
1621.5	1256.3	5	4	14620	1690.5
1627.0	1198.9	5	4	3230	2427.0
1631.2	1171.1	5	4	14667	2259.8
1643.4	1239.3	5	4	11340	2172.9
1644.1	448.2	5	4	3259	4433.3
1646.1	752.4	5	4	3257	4082.7
1647.2	1159.4	5	4	3263	5357.1
1650.9	1237.5	5	4	3269	1204.8
1654.7	1539.5	5	4	3275	3234.7
1663.2	1309.5	5	4	14710	2846.6
1673.0	1222.5	5	4	11355	2823.5
1742.1	821.3	5	4	3369	1754.0
1752.5	983.7	5	4	3377	3212.0
1754.1	429.3	5	4	3374	2350.4
1770.3	398.0	5	4	3400	2468.5
1770.4	835.9	5	4	3403	2364.3
1770.6	1288.4	5	4	3402	1898.6
1780.7	1365.7	5	4	3408	4824.8
1824.7	1451.8	5	4	14794	2768.7
1856.3	1272.5	5	4	3507	4233.6
1861.9	1301.1	5	4	3511	1533.3
1883.3	550.5	5	4	3533	2177.8
1932.9	1340.8	5	4	3578	3200.5
1983.2	835.9	5	4	16091	4693.9
1096.6	1329.0	5	4	6984	29600.7
685.2	1351.1	5	4	4616	3608.4
1268.2	1263.5	5	4	11062	4367.9
1634.1	1356.5	5	4	14663	3118.1
1823.3	833.1	5	4	6103	4836.0
162.4	1639.1	5	4	3922	2107.7
174.9	513.1	5	4	3939	2003.8
241.2	276.0	5	4	4057	2183.1
491.3	51.6	5	4	4394	1790.2
499.1	1664.9	5	4	4404	1410.7
534.1	708.9	5	4	4439	1969.8
606.2	581.4	5	4	4550	2505.3
840.1	338.1	5	4	1571	2325.5
855.7	818.0	5	4	4787	1978.1
908.0	1977.3	5	4	4840	2885.5
928.0	1098.4	5	4	1733	7019.8
940.0	511.7	5	4	4878	3235.3
951.8	1144.2	5	4	1774	2631.0
961.0	1113.7	5	4	4895	2086.3
997.7	1154.8	5	4	10483	3775.1
1015.9	1072.7	5	4	4955	1475.4
1079.3	1368.7	5	4	12696	1043.6
1083.6	1349.9	5	4	12734	2215.9
1138.2	1288.4	5	4	16927	1752.7
1138.1	1419.6	5	4	10696	1197.9
1143.8	521.8	5	4	10801	2330.0
1145.4	810.7	5	4	5132	3283.4
1155.5	1484.0	5	4	322	2265.6
1156.7	593.5	5	4	5138	1555.6
1177.3	398.3	5	4	5166	4115.7
1192.2	1373.5	5	4	13162	2153.7
1269.3	1138.6	5	4	13501	2931.0
1278.8	668.2	5	4	13548	1846.1
1292.4	551.5	5	4	15524	1918.0
1305.7	470.0	5	4	13653	6241.8
1331.0	1352.7	5	4	5356	2242.3
1373.9	1319.9	5	4	2729	1993.0
1381.9	1512.5	5	4	5458	2062.1
1464.4	1109.1	5	4	14038	2329.7
1468.3	414.4	5	4	16763	2159.5
1525.0	413.8	5	4	5679	1349.8
1525.1	502.7	5	4	7962	3225.7
1530.7	610.2	5	4	11267	2075.6
1540.2	492.3	5	4	5715	2038.2
1539.9	554.7	5	4	3065	1709.7
1545.1	40.6	5	4	5718	3479.5
1579.9	1434.3	5	4	11305	2055.5
1593.3	1267.3	5	4	14496	2272.0
1610.8	456.7	5	4	5822	2050.1
1623.1	409.3	5	4	5845	1976.6
1636.7	420.0	5	4	5862	3826.8
1651.8	1357.1	5	4	14685	2042.5
1775.8	1372.0	5	4	7346	1716.3
900.6	1070.7	6	4	4830	3141.2
1008.8	1175.7	6	4	261	13666.5
1111.9	1464.2	6	4	10633	6474.6
1273.5	1199.9	6	4	11064	4394.8
87.5	1358.2	6	4	573	4012.2
97.1	278.9	6	4	581	4464.5
113.1	735.0	6	4	594	3162.9
123.3	1017.2	6	4	19	2639.6
141.8	1438.7	6	4	626	3943.7
156.0	781.6	6	4	640	3584.6
167.4	1644.8	6	4	644	2587.4
170.1	577.4	6	4	3935	5434.6
173.5	786.3	6	4	658	6301.1
221.3	593.0	6	4	14948	3527.3
226.6	565.4	6	4	11476	4934.5
234.0	704.6	6	4	4035	3310.4
241.3	1780.8	6	4	11496	3354.4
242.6	618.6	6	4	11494	2697.5
247.7	698.4	6	4	11509	4367.0
248.6	1632.9	6	4	4074	4629.0
253.2	204.0	6	4	4075	2637.2
256.4	683.8	6	4	4082	2363.4
260.6	1717.1	6	4	4088	2914.3
270.4	1792.0	6	4	11546	4195.8
279.8	823.7	6	4	4118	2162.4
281.7	341.6	6	4	777	4733.7
295.8	469.9	6	4	797	4731.3
309.8	1693.3	6	4	11661	3333.7
311.7	685.8	6	4	11675	3746.2
324.3	1153.7	6	4	4188	2548.1
324.6	685.9	6	4	839	2179.8
328.7	1699.8	6	4	848	3028.9
331.6	586.7	6	4	11760	2703.7
333.0	721.0	6	4	11740	4163.9
332.9	843.2	6	4	844	1829.7
334.0	89.3	6	4	862	5920.4
338.8	624.5	6	4	863	3988.0
348.7	494.4	6	4	11765	3838.8
350.6	651.4	6	4	11782	4085.4
352.9	752.7	6	4	11803	2748.9
355.5	458.7	6	4	887	4180.0
356.8	660.8	6	4	11792	2636.3
358.6	1074.5	6	4	906	3252.4
369.6	697.2	6	4	11812	2571.1
374.9	1114.4	6	4	4260	2931.7
385.5	1743.5	6	4	932	3220.4
390.5	726.6	6	4	11883	9672.0
392.7	624.9	6	4	6687	5990.3
400.7	437.0	6	4	951	2241.5
419.5	594.2	6	4	4329	3376.1
419.0	1234.5	6	4	974	3419.8
418.8	1712.8	6	4	10309	2967.6
425.8	1970.2	6	4	4333	3441.4
440.2	3.5	6	4	4351	3929.0
445.4	250.8	6	4	4355	2646.1
444.7	1762.9	6	4	1003	2466.5
450.7	1725.2	6	4	11946	3510.9
453.8	1698.4	6	4	76	3121.1
458.1	640.3	6	4	1015	3943.7
465.6	1722.4	6	4	1027	5664.9
472.2	1665.4	6	4	12066	3681.1
473.8	1608.9	6	4	12090	5083.2
482.4	1634.3	6	4	12101	4017.5
481.8	1654.1	6	4	15128	2467.9
484.2	1180.5	6	4	1048	5134.6
485.2	75.3	6	4	4391	2421.3
498.8	1747.4	6	4	1070	4095.3
502.9	958.1	6	4	1065	9460.1
515.6	1123.3	6	4	1094	3726.1
521.7	334.2	6	4	1097	7222.8
535.8	1639.6	6	4	12207	3323.4
550.4	1696.2	6	4	4465	5161.3
557.2	809.8	6	4	1153	7499.3
556.9	1674.9	6	4	4475	4736.0
573.1	521.8	6	4	1177	3801.2
591.4	838.3	6	4	1208	4062.4
592.3	1699.0	6	4	12252	4849.5
597.4	1089.7	6	4	1227	3337.8
602.7	740.8	6	4	1229	4169.8
629.4	1081.9	6	4	1275	4350.0
630.7	442.1	6	4	4569	3032.6
644.9	998.5	6	4	1281	4090.5
647.5	1562.6	6	4	12328	3164.5
651.7	571.3	6	4	1295	4655.5
658.2	1710.2	6	4	1306	3944.3
689.9	1988.7	6	4	4623	3793.0
691.0	1353.9	6	4	1351	5800.6
694.0	1922.6	6	4	1345	2424.7
700.6	1601.0	6	4	1356	3122.0
714.0	1687.6	6	4	4649	5905.6
735.1	1054.8	6	4	4663	3046.9
740.2	84.0	6	4	4666	3586.8
746.3	1391.6	6	4	1417	3554.7
752.6	697.8	6	4	1430	3147.7
752.2	1680.0	6	4	1424	9193.3
758.6	680.0	6	4	1434	2410.6
761.4	1685.2	6	4	1450	3629.3
768.1	982.4	6	4	1467	3203.7
770.9	205.5	6	4	1465	4219.0
774.6	183.8	6	4	4708	4424.5
774.8	1991.0	6	4	4707	3319.7
781.7	653.3	6	4	1476	3105.1
792.0	1744.9	6	4	1500	1917.3
805.5	1708.6	6	4	1517	6141.7
806.7	23.3	6	4	4746	7369.6
818.2	1264.1	6	4	1549	1726.0
821.8	1218.0	6	4	1556	2480.6
830.0	1580.1	6	4	1564	4583.6
836.2	819.9	6	4	1576	5006.4
847.3	1334.7	6	4	12464	4470.6
847.9	450.8	6	4	1600	2295.0
872.6	1396.9	6	4	1638	3664.0
876.7	692.3	6	4	1636	5469.8
878.5	587.8	6	4	1646	2043.3
888.4	1186.3	6	4	1674	3691.8
902.1	1152.7	6	4	1694	7118.8
910.3	1362.7	6	4	1716	3388.0
910.0	1404.1	6	4	1717	3566.5
910.4	1442.3	6	4	4842	2502.3
918.3	1087.1	6	4	1732	2303.6
919.3	1136.4	6	4	1735	2183.8
919.0	1273.7	6	4	4854	4139.7
922.5	1397.0	6	4	1737	2569.7
923.2	1027.8	6	4	216	3339.5
925.6	1132.2	6	4	1735	2214.2
932.4	864.3	6	4	4864	3664.8
931.1	1291.6	6	4	1755	3782.8
933.1	1527.9	6	4	4872	3232.6
935.7	1265.6	6	4	226	3456.0
938.5	642.2	6	4	4879	3653.0
945.1	1493.4	6	4	1783	2907.6
953.1	1518.4	6	4	10456	3188.6
958.7	1528.5	6	4	12519	3329.0
966.4	1170.9	6	4	4902	2409.4
969.3	1320.6	6	4	15290	2732.2
977.3	1396.8	6	4	1836	3409.8
978.1	1423.1	6	4	12536	2882.8
979.0	1987.2	6	4	4907	3241.7
980.7	1629.7	6	4	1861	3560.9
984.0	1092.7	6	4	1865	2738.9
984.0	1363.6	6	4	4924	2122.7
986.0	1486.4	6	4	248	3885.1
992.4	555.9	6	4	1882	5192.8
994.8	1283.9	6	4	4932	2374.0
996.8	789.7	6	4	1883	2567.0
998.2	1671.1	6	4	4937	5483.0
1004.3	1545.9	6	4	12572	2244.4
1008.6	1007.1	6	4	1910	3879.0
1015.8	1013.3	6	4	1927	4832.0
1021.2	1593.5	6	4	4965	3632.6
1036.5	1155.2	6	4	10514	2517.7
1045.3	1092.2	6	4	277	5541.9
1047.7	931.0	6	4	1971	2628.0
1054.4	1384.0	6	4	2005	2191.4
1056.1	1580.8	6	4	12655	2257.8
1060.9	1294.9	6	4	12670	2470.4
1064.6	535.4	6	4	2023	4068.5
1064.6	1200.0	6	4	2028	3538.4
1066.7	1078.8	6	4	2035	1789.8
1067.0	1555.7	6	4	5022	5273.5
1074.7	1448.3	6	4	10530	3133.0
1077.3	66.8	6	4	5033	4097.1
1077.9	1620.5	6	4	2043	3126.0
1081.1	1631.4	6	4	2071	6172.7
1081.7	1414.1	6	4	15328	3629.3
1086.0	1267.2	6	4	292	1856.1
1089.3	1404.9	6	4	5049	3200.3
1094.7	1031.2	6	4	2092	2577.4
1098.7	571.6	6	4	2099	3991.2
1103.7	1378.7	6	4	10590	2291.6
1122.5	1178.4	6	4	2146	1982.6
1123.1	1187.6	6	4	15348	3706.6
1126.8	1440.7	6	4	10692	2839.1
1127.5	497.2	6	4	2182	4748.5
1130.7	455.9	6	4	12895	8842.1
1131.2	1225.4	6	4	2187	2157.7
1134.8	1488.2	6	4	317	1849.2
1138.9	1428.6	6	4	2218	1916.0
1144.1	1142.0	6	4	10794	3737.6
1147.0	1373.4	6	4	12960	1682.5
1149.6	602.4	6	4	2233	3225.2
1150.8	1501.9	6	4	12943	4583.3
1152.6	516.2	6	4	12996	4939.4
1152.6	1508.2	6	4	12943	2323.2
1155.1	1197.8	6	4	10819	2317.9
1165.1	136.5	6	4	2257	6062.9
1167.3	420.0	6	4	5155	7179.7
1177.6	1485.9	6	4	13074	2143.1
1182.6	1282.0	6	4	10891	3042.6
1189.9	499.4	6	4	13080	2192.6
1196.8	1221.3	6	4	16302	3781.7
1198.4	641.2	6	4	2338	5684.1
1201.0	1401.8	6	4	10965	2507.8
1212.2	1090.0	6	4	13255	3052.5
1213.2	1263.4	6	4	2369	2477.0
1216.9	1509.9	6	4	2377	2547.2
1218.4	392.7	6	4	2390	2496.3
1218.3	1242.9	6	4	13279	3185.8
1217.3	1328.0	6	4	2380	2303.7
1219.5	948.1	6	4	2391	7000.4
1220.3	551.9	6	4	13291	2103.9
1220.9	1417.1	6	4	2387	3609.3
1223.4	726.2	6	4	2398	3281.8
1225.7	1462.5	6	4	10988	3130.1
1227.1	699.2	6	4	5226	4805.9
1229.3	1273.5	6	4	11000	2327.6
1235.6	455.6	6	4	16327	4285.8
1237.7	1421.0	6	4	2416	5655.2
1238.4	510.0	6	4	13378	5692.6
1243.1	1471.6	6	4	13314	3553.9
1251.3	479.1	6	4	13414	2431.8
1250.6	575.2	6	4	15489	4512.0
1251.9	1466.3	6	4	13447	5569.4
1252.5	1682.0	6	4	2455	2638.2
1263.4	1348.4	6	4	2473	7160.2
1264.5	507.5	6	4	13472	10548.3
1263.7	1215.6	6	4	16352	3304.6
1275.1	198.1	6	4	2503	2258.5
1275.0	427.2	6	4	13549	4210.0
1280.6	1130.2	6	4	13539	2300.9
1283.0	1171.3	6	4	13482	3015.3
1280.4	1235.4	6	4	13527	5354.2
1283.7	1500.6	6	4	16371	4160.3
1286.9	1384.0	6	4	378	2994.7
1298.2	1518.3	6	4	2555	3332.7
1304.3	664.8	6	4	2562	2487.7
1304.1	1306.8	6	4	2564	5024.3
1307.1	1420.3	6	4	2574	1949.2
1309.0	1263.0	6	4	2570	2697.1
1312.4	1152.7	6	4	13560	2392.4
1319.2	1353.0	6	4	2601	2351.8
1322.2	352.9	6	4	2637	3391.5
1321.7	913.0	6	4	2605	2245.7
1323.8	404.8	6	4	13693	1635.0
1328.5	1221.1	6	4	11118	2940.5
1329.1	1206.4	6	4	2639	2601.1
1345.3	1485.1	6	4	2664	3679.5
1346.3	358.8	6	4	5389	4491.2
1349.0	1191.9	6	4	2680	1714.9
1351.4	1678.4	6	4	5399	3312.7
1354.1	1349.4	6	4	13732	3474.3
1357.9	1451.2	6	4	11140	3188.5
1365.0	1390.2	6	4	15593	7182.3
1368.8	1458.6	6	4	2720	2227.2
1375.1	531.7	6	4	2744	4579.7
1376.2	1379.6	6	4	2754	2923.7
1378.2	381.6	6	4	13794	2894.4
1377.5	465.5	6	4	13802	3741.2
1384.1	246.5	6	4	13804	5285.1
1390.2	1082.4	6	4	2779	3048.8
1392.5	1412.5	6	4	13835	2343.4
1399.0	1228.4	6	4	13860	3547.2
1402.8	532.0	6	4	2802	5196.9
1403.5	517.7	6	4	2808	3242.0
1407.3	1051.3	6	4	2813	4103.4
1409.5	1166.0	6	4	11187	1894.8
1411.9	1441.5	6	4	5498	3224.9
1416.6	427.8	6	4	15630	3341.0
1416.9	1155.2	6	4	13878	5103.8
1433.4	460.9	6	4	13960	4223.5
1437.1	1194.7	6	4	13943	2577.0
1436.9	1172.0	6	4	13989	5881.0
1437.7	1277.4	6	4	14010	3626.4
1441.4	1337.2	6	4	2876	5133.8
1443.3	1424.7	6	4	13996	3611.2
1445.6	540.4	6	4	15671	3333.6
1448.0	1708.9	6	4	2890	2688.5
1456.6	1501.2	6	4	5563	3292.0
1464.5	1140.9	6	4	2918	2547.8
1466.2	788.2	6	4	2908	4356.0
1469.6	542.8	6	4	15700	2967.3
1475.0	207.1	6	4	2948	6988.4
1474.1	1467.0	6	4	2943	2768.7
1481.7	1296.1	6	4	5601	3236.3
1483.7	320.9	6	4	2956	4038.9
1484.4	241.6	6	4	2958	3377.6
1486.0	424.1	6	4	16762	2452.8
1485.6	1358.2	6	4	2968	2708.6
1486.7	415.1	6	4	14153	3097.6
1493.8	1242.0	6	4	15713	1701.6
1497.4	1187.4	6	4	14222	4737.0
1497.2	234.3	6	4	14175	2737.5
1497.8	243.2	6	4	14184	5414.9
1498.2	838.6	6	4	2989	4268.8
1499.8	1375.7	6	4	434	5008.4
1501.6	1166.5	6	4	14198	2108.6
1500.4	1251.4	6	4	14210	2281.9
1501.3	1411.4	6	4	14181	1605.5
1501.7	1417.6	6	4	14213	3318.3
1502.3	1206.8	6	4	14232	3153.8
1503.2	1214.8	6	4	14232	2871.6
1513.2	1187.9	6	4	15809	3673.8
1515.1	322.2	6	4	5656	4789.9
1515.5	543.5	6	4	3038	3485.1
1519.4	1206.5	6	4	3039	3179.9
1520.2	1342.1	6	4	3047	5082.1
1518.1	1168.1	6	4	14220	4356.0
1521.6	773.6	6	4	3044	5344.4
1521.4	1755.8	6	4	3048	3644.6
1523.8	526.3	6	4	14254	3236.0
1528.5	1142.2	6	4	14297	3837.2
1528.1	1270.6	6	4	14299	1932.6
1529.0	1403.0	6	4	14329	2057.0
1534.2	360.3	6	4	14265	6486.1
1534.6	524.3	6	4	5699	5379.4
1535.9	332.0	6	4	14320	3623.9
1538.7	119.6	6	4	3082	5019.1
1556.2	1181.9	6	4	14399	5281.9
1557.4	309.2	6	4	16795	2590.3
1559.5	435.9	6	4	5738	2633.9
1560.3	186.0	6	4	14428	3224.2
1559.2	493.1	6	4	5743	5082.3
1559.3	1324.5	6	4	3121	3267.1
1562.8	1876.5	6	4	3126	5172.0
1566.1	1362.8	6	4	14465	4289.7
1567.7	1400.1	6	4	14467	3935.6
1572.3	265.5	6	4	3144	3581.1
1575.5	288.0	6	4	14490	3072.2
1576.0	1815.6	6	4	3143	4817.8
1578.6	1446.3	6	4	5775	5872.9
1584.6	1295.0	6	4	14501	2038.5
1585.3	313.7	6	4	15923	4296.0
1589.0	447.6	6	4	5794	4106.2
1588.7	1398.2	6	4	11310	4348.7
1593.3	1426.2	6	4	3174	3219.9
1596.6	1411.4	6	4	3168	2739.5
1597.9	1176.9	6	4	455	4206.0
1606.8	441.1	6	4	3201	2377.2
1609.5	541.1	6	4	3203	3000.0
1614.6	1293.0	6	4	3216	2367.8
1616.3	450.5	6	4	5833	6038.4
1618.9	615.4	6	4	5835	3713.9
1618.9	1319.4	6	4	14577	3331.7
1619.8	346.0	6	4	3221	3004.5
1634.9	1257.4	6	4	3243	5080.3
1635.4	232.5	6	4	14652	4637.4
