## Supplementary material for "Unified nonparametric analysis of single-molecule spatial omics data using probabilistic indices": Data used in the analysis from already existing publications: spuD_merged_spots.txt (part 2 of 2)

spot_coord_i	spot_coord_j	spot_coord_z	spots_fov	spots_cell_id	spot_intensity
1640.5	1870.0	6	4	3252	2158.2
1640.4	1320.6	6	4	3255	2967.4
1641.1	1857.2	6	4	14677	2926.7
1647.5	1221.4	6	4	3264	2208.2
1663.8	1545.7	6	4	14714	3579.3
1670.9	457.7	6	4	3301	2603.5
1675.6	614.2	6	4	5927	4181.6
1682.8	1374.6	6	4	3308	4622.5
1683.6	1202.7	6	4	16499	5763.0
1688.8	821.6	6	4	14735	2462.6
1690.0	1831.1	6	4	5946	3154.7
1694.1	973.7	6	4	5958	4310.6
1696.5	701.3	6	4	5953	4696.8
1721.4	1241.1	6	4	3342	3538.4
1750.4	1279.1	6	4	3372	2508.3
1774.7	1184.4	6	4	6040	4862.3
1782.7	153.1	6	4	6048	4125.8
1806.0	1259.1	6	4	3446	5025.4
1835.6	654.5	6	4	6122	3030.3
1837.5	1355.8	6	4	3476	2582.6
1839.4	928.8	6	4	3485	5268.0
1842.9	440.4	6	4	6127	3831.8
1871.7	1699.0	6	4	6171	3135.8
1886.7	1300.6	6	4	6202	4276.7
1895.2	1287.0	6	4	3540	2104.1
1895.4	1275.6	6	4	14831	3324.9
1912.0	1145.4	6	4	16052	4221.6
1917.5	1122.5	6	4	6256	3755.3
1919.0	1317.9	6	4	3559	4868.5
1922.8	315.7	6	4	3566	5288.5
1932.9	1374.7	6	4	6282	3302.8
1934.6	1316.0	6	4	3576	3973.4
1945.2	818.1	6	4	6305	3272.2
1946.8	1081.3	6	4	3598	5233.6
1951.1	1130.2	6	4	3599	3829.4
1961.0	548.5	6	4	3619	4348.6
1960.6	855.9	6	4	3612	3581.4
1966.1	1532.0	6	4	16081	8568.7
1990.5	112.8	6	4	6361	4673.6
2001.3	1226.3	6	4	3649	2643.3
2017.7	1218.7	6	4	3667	6507.6
2019.5	489.0	6	4	3671	8251.4
2019.6	1298.0	6	4	6433	5390.4
8.3	1299.9	6	4	511	2941.8
20.9	640.2	6	4	3715	2470.1
29.3	532.2	6	4	524	3915.3
42.9	710.1	6	4	534	1516.0
43.6	923.9	6	4	3746	5983.4
57.5	335.0	6	4	547	1856.4
57.9	1075.8	6	4	545	3523.5
71.2	606.4	6	4	14905	1853.3
73.1	707.2	6	4	11406	2429.3
79.5	656.2	6	4	14920	1909.2
80.9	222.2	6	4	3791	2719.9
84.9	378.6	6	4	3807	3031.7
92.0	1075.0	6	4	568	1962.7
101.3	1941.4	6	4	580	1481.9
105.4	657.6	6	4	3835	2033.2
109.5	262.9	6	4	3831	3508.1
109.1	1675.5	6	4	589	2377.8
113.1	860.8	6	4	596	2210.6
122.1	1575.8	6	4	3868	2000.7
135.8	756.9	6	4	618	1559.8
144.8	1656.8	6	4	3905	3082.4
147.2	874.1	6	4	632	2512.2
148.1	1585.1	6	4	3911	2478.2
156.9	1146.2	6	4	642	2833.1
156.7	1279.2	6	4	3918	2998.4
158.0	1247.0	6	4	637	3765.3
160.2	1590.4	6	4	645	2865.5
162.4	1109.1	6	4	646	2068.5
163.6	1581.0	6	4	650	1300.9
168.8	596.5	6	4	652	2058.9
171.0	362.4	6	4	657	3855.2
170.4	1107.0	6	4	3938	3187.7
171.0	956.7	6	4	654	2875.5
173.7	654.7	6	4	655	2886.7
177.2	985.2	6	4	3941	1925.0
179.0	1171.7	6	4	11440	3765.4
178.6	626.2	6	4	3946	2295.1
180.4	1802.9	6	4	664	2838.8
181.4	778.1	6	4	675	2752.4
181.3	1310.9	6	4	670	2815.4
186.3	999.0	6	4	680	3432.2
189.8	776.2	6	4	675	1884.5
192.6	1330.8	6	4	693	1538.3
193.7	1793.4	6	4	3974	3983.7
195.6	498.1	6	4	11451	3973.0
202.3	567.0	6	4	11457	3372.3
206.2	412.1	6	4	3988	2156.5
208.0	1582.4	6	4	3995	2722.1
209.2	1001.2	6	4	705	2703.4
213.8	99.7	6	4	4006	3451.0
212.9	640.5	6	4	4000	2963.8
219.7	983.9	6	4	713	3862.1
221.9	623.4	6	4	712	1695.5
222.8	980.4	6	4	713	4029.0
223.8	632.4	6	4	4023	3028.2
224.2	557.1	6	4	11476	2446.4
236.4	191.0	6	4	4046	2612.5
240.5	1950.6	6	4	4055	1774.4
242.0	166.0	6	4	4056	2235.5
243.0	1748.9	6	4	11521	2344.0
245.2	667.2	6	4	737	2138.7
245.7	644.0	6	4	4072	2158.2
248.8	587.3	6	4	14956	1745.7
249.9	657.6	6	4	734	1623.8
254.5	646.3	6	4	4080	3176.1
257.2	1756.4	6	4	11522	1241.9
260.7	661.9	6	4	4084	2300.0
261.0	460.4	6	4	752	1808.9
261.2	870.1	6	4	758	1725.8
263.6	880.8	6	4	4092	1771.5
262.7	1806.1	6	4	11516	1772.3
265.1	493.2	6	4	14961	1649.3
268.6	569.0	6	4	11548	1963.7
270.1	511.5	6	4	14970	3632.3
275.0	1313.0	6	4	764	7936.7
277.0	1777.7	6	4	11567	1652.4
284.5	1301.1	6	4	4127	2401.6
285.3	333.8	6	4	777	1755.6
286.1	1276.4	6	4	791	1990.9
287.2	1797.1	6	4	11607	2283.7
288.5	1747.9	6	4	11582	2068.7
289.3	1318.3	6	4	776	1867.8
290.2	842.8	6	4	790	1598.9
292.1	613.5	6	4	794	2328.0
299.3	1813.3	6	4	11633	1463.1
300.4	673.4	6	4	11631	2243.6
301.2	722.5	6	4	799	4017.0
305.5	568.3	6	4	11644	3360.2
305.1	1739.6	6	4	11621	1659.3
313.6	1699.4	6	4	11677	1950.0
315.6	510.1	6	4	11669	2073.1
319.1	217.9	6	4	4172	2135.9
318.6	1538.8	6	4	813	2195.5
319.4	1669.8	6	4	4175	1914.3
320.2	1896.5	6	4	15010	1736.7
321.8	679.5	6	4	6652	2152.1
321.0	700.6	6	4	11738	6182.8
325.7	741.4	6	4	843	2739.2
325.9	1833.9	6	4	11704	3833.3
329.3	609.4	6	4	15019	1378.3
335.0	1447.9	6	4	860	1678.4
335.9	106.7	6	4	4203	2926.1
336.3	1738.7	6	4	864	2059.8
336.8	395.1	6	4	852	2445.1
337.6	1464.8	6	4	861	2139.7
338.2	904.2	6	4	4208	3604.2
338.0	1469.8	6	4	861	1449.5
344.4	693.5	6	4	879	1378.3
344.8	508.7	6	4	877	1173.3
349.2	1907.4	6	4	4225	2230.2
351.2	632.8	6	4	11779	2293.1
356.0	682.9	6	4	11796	2024.8
356.7	1753.0	6	4	903	3148.0
359.0	49.7	6	4	900	2360.0
363.0	778.4	6	4	910	3761.7
364.3	621.5	6	4	11810	1893.2
363.6	1748.3	6	4	10298	1594.9
367.3	1166.4	6	4	913	3639.1
368.0	1185.9	6	4	4246	3489.5
369.3	1818.4	6	4	11863	1353.5
370.8	1747.1	6	4	11833	1404.7
372.8	728.9	6	4	915	1527.4
373.2	1710.3	6	4	4267	3699.6
375.3	1629.0	6	4	4266	2229.5
377.3	362.5	6	4	927	3052.5
381.3	1362.7	6	4	933	1301.1
388.4	496.2	6	4	936	2451.8
394.0	642.9	6	4	949	1592.6
397.4	730.6	6	4	948	1822.3
397.6	1713.3	6	4	11909	4841.0
397.6	381.2	6	4	4296	2632.3
399.7	1795.8	6	4	943	1405.6
402.3	1836.0	6	4	953	2672.3
407.4	19.8	6	4	4300	2298.8
419.5	1730.3	6	4	11941	2187.3
447.0	1232.1	6	4	1000	3617.4
449.3	1758.6	6	4	1003	1553.0
450.6	442.2	6	4	1012	3494.0
454.0	1689.5	6	4	12069	1386.9
455.8	1580.4	6	4	4361	3755.0
456.0	1666.6	6	4	12045	2526.8
456.8	249.3	6	4	4362	3593.7
456.8	1645.2	6	4	12058	3077.1
459.8	426.4	6	4	1014	2404.2
463.4	1664.4	6	4	12066	1648.5
466.4	1614.3	6	4	12071	1553.6
468.0	933.0	6	4	10326	3625.0
469.1	1572.0	6	4	1019	2641.9
470.1	1389.3	6	4	1030	2101.6
471.6	1603.7	6	4	12090	3421.8
472.7	1566.6	6	4	1019	2125.1
479.8	686.0	6	4	12089	3199.5
481.5	1368.6	6	4	4380	2078.4
488.0	1725.9	6	4	1046	1527.6
489.4	1686.9	6	4	1058	1949.2
490.8	1792.2	6	4	12117	1704.5
492.7	1601.3	6	4	15134	3505.8
492.9	1846.2	6	4	4392	2962.5
495.1	1801.5	6	4	12133	3341.0
496.4	947.8	6	4	1066	3500.6
497.5	1810.5	6	4	12132	3646.9
499.1	976.5	6	4	1073	3361.8
506.0	1623.8	6	4	12142	1997.3
507.3	1561.6	6	4	12141	2825.7
508.9	1545.4	6	4	1082	1781.2
508.6	1789.0	6	4	16583	1297.7
519.1	700.0	6	4	4429	1465.8
522.0	1586.1	6	4	97	2050.8
522.1	1721.6	6	4	12186	2831.2
525.5	506.8	6	4	1104	1624.0
527.8	614.7	6	4	4438	4451.2
527.1	798.9	6	4	1107	2916.2
528.7	1841.2	6	4	4441	1875.7
534.4	1576.8	6	4	12201	3453.0
534.3	1701.5	6	4	12174	2388.9
539.4	396.9	6	4	4452	1795.6
540.0	1564.5	6	4	15163	2633.6
539.6	1695.5	6	4	1128	2895.7
545.6	291.9	6	4	12217	2142.4
546.1	392.2	6	4	12221	2937.1
548.4	305.6	6	4	12217	3291.2
547.6	838.3	6	4	1142	1602.2
551.3	1712.0	6	4	15167	2565.4
550.9	1911.9	6	4	1148	2957.7
551.9	886.4	6	4	4468	1798.0
555.2	277.9	6	4	1151	2525.7
562.6	655.2	6	4	4479	4555.3
565.1	126.1	6	4	12244	1669.0
565.7	1612.4	6	4	15188	5444.6
569.4	941.9	6	4	1174	7970.4
569.0	1454.2	6	4	6748	1978.0
573.0	874.5	6	4	1185	1990.4
573.9	880.7	6	4	1185	2285.8
580.8	516.0	6	4	4510	2344.4
581.3	1463.0	6	4	1202	2455.2
583.8	1566.2	6	4	4518	2883.7
584.5	613.5	6	4	1200	4418.7
585.1	974.1	6	4	1210	2411.5
585.0	1641.4	6	4	15203	2166.1
590.9	986.7	6	4	6757	2554.1
593.7	1784.4	6	4	12253	2830.8
597.7	359.8	6	4	4530	2102.2
598.1	1696.0	6	4	4541	1611.6
599.2	16.6	6	4	1232	2007.4
605.9	1775.8	6	4	12254	1780.4
607.3	1585.7	6	4	1242	2576.5
620.7	1506.5	6	4	1260	1539.9
623.2	1613.6	6	4	1255	1910.2
623.9	1775.3	6	4	4566	3622.1
625.0	704.9	6	4	4570	2964.8
624.8	1607.9	6	4	12301	4258.6
627.0	901.0	6	4	1272	3019.9
625.9	1705.0	6	4	1267	1134.8
627.2	1415.4	6	4	1263	2433.0
628.3	570.1	6	4	1261	3432.3
629.2	1700.4	6	4	12295	5484.2
629.3	1913.3	6	4	4568	3554.7
631.0	1623.5	6	4	12303	2173.6
632.1	1069.0	6	4	114	1741.0
636.0	1427.3	6	4	1286	1524.0
637.7	1064.2	6	4	114	2774.0
640.0	566.7	6	4	1282	2685.6
642.9	1666.0	6	4	118	4725.5
650.1	1762.5	6	4	15236	2863.2
656.6	1570.0	6	4	12329	1535.5
658.1	1693.7	6	4	15239	2927.1
658.7	1768.2	6	4	4587	3003.8
662.5	1555.4	6	4	1311	2865.9
668.1	1766.7	6	4	1319	5571.2
673.3	1719.4	6	4	1325	1767.8
676.1	422.1	6	4	1326	3436.9
676.9	1588.3	6	4	12380	3734.2
680.7	1751.2	6	4	1335	2534.4
686.1	1563.5	6	4	4618	4679.1
689.8	1650.0	6	4	1347	2144.9
691.9	84.4	6	4	1344	1879.4
692.7	1723.1	6	4	10405	2062.7
693.1	1947.9	6	4	4627	3056.7
698.6	459.8	6	4	4630	3006.9
700.1	1380.6	6	4	1350	2636.1
700.2	1707.5	6	4	12404	1646.6
701.0	1905.9	6	4	1372	3279.4
701.8	764.4	6	4	1363	2866.0
704.1	1732.9	6	4	12398	1739.9
705.7	1577.9	6	4	1355	2784.7
708.2	108.3	6	4	4640	1686.9
711.2	124.9	6	4	4642	1951.5
710.7	1740.7	6	4	12412	1959.1
712.5	1330.5	6	4	4641	2876.4
716.2	1996.3	6	4	4646	2430.4
718.4	1726.0	6	4	1387	1893.6
720.1	817.1	6	4	1383	2594.8
726.3	1664.0	6	4	4659	2409.9
738.1	1328.5	6	4	1413	2363.3
740.1	1190.4	6	4	1410	2036.1
745.5	1715.9	6	4	4673	2125.0
746.6	1953.1	6	4	4670	3979.9
749.8	1335.0	6	4	1420	3604.0
752.8	719.9	6	4	154	2156.4
759.0	148.3	6	4	4685	3413.8
760.7	822.7	6	4	4689	4737.8
769.7	2020.7	6	4	4711	2635.4
770.6	1256.0	6	4	1470	2068.2
772.6	1729.8	6	4	4703	3470.1
774.5	217.3	6	4	4698	4309.4
775.0	1617.3	6	4	4709	4439.1
776.4	647.5	6	4	1476	3543.4
776.7	864.7	6	4	4714	3076.3
783.0	890.0	6	4	168	1882.8
781.9	1130.5	6	4	1483	4940.4
788.2	859.8	6	4	4724	2633.0
799.4	1117.1	6	4	1516	2558.2
798.5	1613.6	6	4	1507	2052.4
802.2	1302.0	6	4	12446	1536.0
805.8	1078.3	6	4	1534	2871.9
808.0	52.3	6	4	1522	3082.1
807.3	1095.8	6	4	1525	1448.5
807.1	1617.1	6	4	12456	2037.0
806.6	1638.4	6	4	4744	3933.0
809.4	151.3	6	4	1536	2252.6
809.0	1174.8	6	4	12447	3624.7
809.8	1322.3	6	4	1529	3206.2
815.9	152.8	6	4	1536	4431.1
819.7	1789.4	6	4	4755	2881.6
824.1	513.8	6	4	12458	3477.4
825.5	1273.5	6	4	1559	2250.0
829.7	1932.9	6	4	4764	2905.1
830.9	1311.4	6	4	1573	1756.2
831.7	792.0	6	4	4762	1408.4
840.9	793.1	6	4	1583	3130.8
843.9	761.1	6	4	1599	1364.8
855.2	809.1	6	4	4790	1697.9
855.3	1394.3	6	4	1602	1544.2
862.9	820.1	6	4	1624	2682.7
865.4	1494.4	6	4	1626	3323.0
868.9	1510.7	6	4	1640	2432.6
870.1	1328.1	6	4	1642	1548.1
871.0	1580.6	6	4	4801	4463.5
870.7	1429.9	6	4	1633	1886.0
870.0	1717.4	6	4	16911	3931.4
873.0	556.0	6	4	1645	1700.9
876.1	1389.9	6	4	4805	3131.0
883.4	706.0	6	4	1654	2997.4
884.6	1314.9	6	4	1662	3161.9
886.5	1362.0	6	4	1665	6710.3
888.2	1401.6	6	4	6864	1940.4
888.1	1530.4	6	4	1676	2738.2
889.6	1305.0	6	4	1681	2942.4
891.0	1226.1	6	4	1677	2071.3
890.8	1601.8	6	4	4820	1597.5
894.4	229.0	6	4	4815	3559.7
895.2	1386.5	6	4	1690	1625.0
897.3	1340.7	6	4	1687	2235.4
898.6	296.9	6	4	4826	1443.3
901.7	1955.2	6	4	4837	2432.9
905.3	1517.1	6	4	1707	3790.8
906.4	209.2	6	4	1699	3117.2
907.3	214.2	6	4	1699	1603.2
907.2	293.4	6	4	6874	3063.5
911.7	1118.8	6	4	1724	1902.8
912.5	1155.0	6	4	1714	3422.1
914.0	103.5	6	4	4852	3150.6
920.1	1291.5	6	4	4850	1605.5
920.2	1574.3	6	4	4853	2496.3
922.4	361.9	6	4	1743	2212.4
922.3	1924.6	6	4	1740	2192.1
923.8	1344.0	6	4	4862	4945.2
925.6	641.4	6	4	223	1747.8
928.4	1070.6	6	4	4860	5401.2
931.1	1833.5	6	4	1756	3590.5
932.5	1478.6	6	4	1760	2567.3
933.2	1240.3	6	4	12501	1748.6
934.3	1383.5	6	4	12497	1553.6
941.7	1254.8	6	4	1768	1587.6
942.7	1286.9	6	4	1755	1994.2
945.8	1404.1	6	4	4888	1500.6
946.8	1054.3	6	4	1772	2039.0
950.4	1278.6	6	4	1798	2854.9
953.2	1324.1	6	4	1793	2320.5
953.0	1465.6	6	4	1790	1763.6
953.0	1598.4	6	4	1785	2381.9
954.4	1026.0	6	4	12520	4501.1
960.5	8.5	6	4	4903	2507.1
961.6	162.2	6	4	4901	2599.6
966.2	1708.0	6	4	1820	1758.6
974.2	1387.1	6	4	1835	2038.3
973.6	1564.6	6	4	1837	2958.2
977.4	1119.8	6	4	1844	1444.2
978.2	1645.1	6	4	1861	1815.0
982.2	1063.6	6	4	1872	2574.4
983.8	1446.0	6	4	12545	2406.2
985.7	1204.1	6	4	247	1927.4
990.5	1565.7	6	4	12563	2100.0
990.4	1447.6	6	4	10478	1924.9
995.1	979.6	6	4	1886	1910.4
997.5	1055.0	6	4	1878	2629.2
1000.2	1199.6	6	4	15298	1745.0
1003.3	1557.3	6	4	1908	2437.1
1003.3	1606.6	6	4	4944	2552.9
1006.1	943.2	6	4	1914	2895.6
1007.5	1389.7	6	4	1921	2097.4
1009.2	1468.2	6	4	1924	1580.8
1010.8	1041.6	6	4	1918	5436.1
1009.7	1607.0	6	4	4944	2535.9
1013.2	1387.1	6	4	1921	2191.6
1015.0	1399.3	6	4	4953	1625.2
1024.1	1497.8	6	4	10504	3356.3
1025.1	1325.1	6	4	1941	2258.6
1027.5	1164.8	6	4	1946	2718.7
1034.3	1528.3	6	4	4975	2874.3
1036.4	1410.5	6	4	1968	1736.4
1037.5	1394.9	6	4	4979	2872.5
1038.0	343.9	6	4	1962	1715.0
1040.6	2034.2	6	4	4981	2304.6
1042.3	778.3	6	4	276	1287.6
1041.6	1549.6	6	4	4985	2084.1
1045.7	1254.8	6	4	12642	2790.7
1046.1	1274.8	6	4	12644	2003.1
1049.2	1506.4	6	4	15315	1927.1
1049.3	1592.7	6	4	2017	1514.4
1051.8	124.2	6	4	1999	4385.2
1052.0	357.4	6	4	5000	2115.1
1052.8	791.2	6	4	4998	2277.0
1055.1	1181.0	6	4	12657	2673.4
1057.7	1224.9	6	4	10516	4588.1
1060.7	1358.4	6	4	12666	3268.1
1062.2	1241.8	6	4	12768	1807.4
1066.1	1343.6	6	4	12677	1172.9
1066.9	1220.2	6	4	10539	2493.0
1066.4	1583.5	6	4	2032	3126.3
1068.1	1335.3	6	4	10522	2508.5
1068.7	1422.7	6	4	2039	1212.1
1071.8	527.8	6	4	2012	3290.5
1072.9	1432.0	6	4	2039	1960.1
1075.0	1372.4	6	4	12696	4095.1
1073.9	1383.4	6	4	2025	2900.6
1075.8	904.0	6	4	2055	6758.7
1076.1	1500.7	6	4	5025	1967.1
1077.1	1477.7	6	4	5029	2766.2
1078.2	1336.6	6	4	10563	912.2
1081.0	248.6	6	4	5035	2451.5
1081.8	1609.4	6	4	5040	2314.6
1083.5	1234.9	6	4	290	1321.3
1089.6	139.1	6	4	2089	2010.2
1089.7	1456.9	6	4	12783	1704.9
1090.2	1543.1	6	4	2084	2293.4
1096.5	1379.3	6	4	10590	1438.6
1097.7	698.2	6	4	5050	2137.7
1098.5	1226.9	6	4	12793	1729.5
1100.5	1514.9	6	4	2110	1248.1
1102.8	1433.6	6	4	12832	2732.0
1102.7	4.4	6	4	5066	2354.3
1103.0	1296.9	6	4	12740	1606.3
1105.3	767.5	6	4	2137	3059.7
1105.1	1200.8	6	4	2138	2399.7
1106.1	1824.8	6	4	2130	2933.6
1107.1	284.8	6	4	5082	2331.8
1107.0	315.2	6	4	2120	2147.4
1109.0	145.5	6	4	2148	3151.9
1108.9	506.0	6	4	2126	1787.2
1108.0	1346.7	6	4	10617	3688.4
1109.9	1014.5	6	4	2152	1774.5
1112.0	2006.0	6	4	5085	4701.6
1112.8	802.0	6	4	5084	4811.6
1112.5	1422.4	6	4	2147	1716.7
1115.6	1433.2	6	4	12831	1383.4
1115.9	504.8	6	4	12850	2904.8
1115.5	983.7	6	4	306	2287.9
1118.8	1204.3	6	4	12826	1540.1
1118.6	1384.6	6	4	12853	1488.0
1119.4	454.9	6	4	5098	1886.5
1120.8	1099.4	6	4	2174	2328.9
1121.3	1114.3	6	4	2174	3054.4
1121.7	1333.8	6	4	10686	1772.5
1123.5	1343.8	6	4	12869	3769.8
1123.2	1468.8	6	4	12879	1659.6
1123.6	128.0	6	4	5103	3376.9
1124.5	412.1	6	4	12849	2975.0
1127.6	259.8	6	4	5100	2196.5
1126.7	1483.1	6	4	2184	2383.3
1130.2	1198.0	6	4	2186	2145.2
1130.6	1149.8	6	4	10743	1759.8
1132.2	1618.4	6	4	5115	1656.4
1133.8	1195.8	6	4	2186	2438.9
1134.9	1436.1	6	4	10694	1290.2
1136.0	1038.2	6	4	2205	2462.0
1136.2	1324.0	6	4	318	3880.4
1137.5	1254.3	6	4	2213	1890.0
1138.9	299.0	6	4	2197	7013.3
1141.4	1440.5	6	4	2221	1884.2
1142.9	509.9	6	4	10800	1308.9
1146.5	1877.5	6	4	5128	2654.1
1147.0	1365.8	6	4	15370	2976.5
1148.3	581.6	6	4	2229	1712.4
1147.7	612.7	6	4	5131	2769.9
1148.9	888.7	6	4	2206	2265.2
1148.6	1889.4	6	4	5136	1982.8
1151.5	569.0	6	4	16287	2586.6
1152.3	1399.8	6	4	13043	1256.7
1153.0	553.1	6	4	13004	1211.4
1159.3	1432.3	6	4	12986	2042.8
1159.4	1450.2	6	4	13055	3922.5
1161.3	249.5	6	4	2251	1848.3
1161.3	579.0	6	4	2254	1445.4
1165.6	1911.0	6	4	5154	4364.9
1171.1	585.4	6	4	2254	2450.4
1172.0	1502.3	6	4	329	2936.2
1173.7	151.3	6	4	2275	2110.5
1174.5	1187.8	6	4	13087	2651.7
1175.0	612.7	6	4	2284	1682.3
1177.1	470.3	6	4	15416	1270.7
1181.1	458.4	6	4	15415	1693.4
1184.8	229.3	6	4	2277	6276.8
1186.7	494.1	6	4	13079	1911.8
1188.9	680.9	6	4	2322	4721.4
1192.6	618.3	6	4	5180	3942.8
1196.5	739.1	6	4	5188	2822.2
1197.0	441.3	6	4	13174	1419.5
1197.4	1384.6	6	4	13191	1516.3
1197.7	1520.4	6	4	13197	1705.8
1200.4	458.0	6	4	13204	4018.1
1199.2	542.3	6	4	13252	4064.0
1202.0	1081.2	6	4	2352	2009.8
1201.9	1140.6	6	4	2348	2000.8
1204.5	1816.4	6	4	2345	3315.0
1206.5	504.7	6	4	10941	1027.4
1206.8	1206.5	6	4	10927	3433.0
1211.0	1116.0	6	4	13247	2503.1
1212.5	425.1	6	4	5202	2220.9
1213.0	478.0	6	4	15468	2706.0
1212.4	1170.4	6	4	2358	1336.6
1212.3	1485.0	6	4	13312	2322.9
1213.9	1222.2	6	4	13262	2806.6
1214.8	472.0	6	4	15468	2871.4
1215.3	1105.0	6	4	13239	3411.2
1218.6	720.6	6	4	2382	2498.2
1217.9	917.3	6	4	5217	3437.5
1218.1	1117.5	6	4	13257	1473.3
1217.4	1142.9	6	4	5214	3397.3
1221.1	1933.0	6	4	5222	2886.9
1223.2	1341.2	6	4	2397	2603.9
1224.4	478.5	6	4	13307	2786.1
1224.7	1573.5	6	4	2388	2367.2
1227.6	555.4	6	4	13293	1589.8
1227.8	1910.4	6	4	2404	3113.5
1229.3	1473.5	6	4	13313	2376.4
1230.0	473.0	6	4	16326	1773.0
1229.6	1253.5	6	4	358	1518.4
1230.5	1540.4	6	4	2417	1632.2
1231.7	1227.9	6	4	2412	2020.0
1231.8	1428.6	6	4	13343	3504.5
1232.2	1527.0	6	4	13301	1207.9
1232.9	56.6	6	4	5229	5715.8
1234.1	516.2	6	4	13347	1965.2
1233.8	1175.7	6	4	2415	1514.3
1234.8	488.8	6	4	10944	1693.2
1237.2	438.5	6	4	13345	2944.6
1238.3	1036.3	6	4	2423	2570.2
1238.5	426.7	6	4	16320	2104.1
1238.6	1063.2	6	4	2424	2526.1
1239.6	1245.1	6	4	13358	2149.7
1239.4	1478.4	6	4	13314	2706.7
1242.7	1514.4	6	4	5242	2464.6
1243.6	1257.9	6	4	13389	2603.8
1245.3	1543.1	6	4	13405	2489.2
1249.1	1164.5	6	4	2438	1784.3
1251.4	1555.1	6	4	11039	2667.4
1251.8	1537.1	6	4	364	1592.4
1253.7	485.3	6	4	15493	1854.0
1257.9	1239.8	6	4	13441	2206.1
1260.9	680.5	6	4	2468	2096.7
1262.1	1031.3	6	4	2460	3458.8
1263.2	531.2	6	4	11054	2496.8
1267.6	1035.8	6	4	2482	1948.8
1270.2	695.3	6	4	5272	3418.9
1269.8	1276.0	6	4	13531	1991.0
1271.2	1091.5	6	4	2480	1898.5
1271.9	1212.3	6	4	2498	2745.5
1271.7	1429.0	6	4	2481	4047.4
1272.0	1514.9	6	4	16370	2313.3
1273.1	1262.4	6	4	11062	2138.7
1272.7	1401.8	6	4	2493	1362.9
1274.0	1550.5	6	4	5275	1847.3
1277.3	1318.3	6	4	13520	2803.2
1278.4	1082.7	6	4	13514	1911.1
1277.7	1096.7	6	4	13536	3466.0
1278.5	1738.8	6	4	5285	3254.5
1279.1	380.0	6	4	2505	3305.5
1280.2	1214.5	6	4	2498	1398.3
1281.5	518.4	6	4	2510	3098.9
1282.1	732.8	6	4	2516	2679.2
1283.4	444.1	6	4	13554	2970.5
1283.7	1343.3	6	4	2533	1419.2
1285.4	437.0	6	4	13579	1514.1
1287.5	1180.0	6	4	13486	2029.7
1287.6	466.9	6	4	13584	2686.7
1288.2	486.6	6	4	13582	1771.8
1288.7	1093.2	6	4	11086	3496.1
1289.2	1478.2	6	4	2529	2047.9
1290.3	403.5	6	4	7068	2330.9
1289.7	1361.6	6	4	2538	1876.8
1291.5	373.6	6	4	2544	2440.3
1290.8	853.9	6	4	2523	2810.5
1293.1	525.5	6	4	13610	1666.6
1292.6	1356.0	6	4	2538	2311.5
1294.1	1216.6	6	4	13593	1845.3
1294.7	1107.5	6	4	15534	1863.7
1296.3	1318.1	6	4	5314	2347.5
1299.1	432.6	6	4	2545	1560.0
1301.6	1120.1	6	4	13629	2901.3
1305.5	1482.9	6	4	2569	1289.5
1305.7	683.6	6	4	2560	1555.4
1307.2	419.1	6	4	13637	2449.6
1308.7	1530.9	6	4	2580	1730.0
1309.2	1170.5	6	4	2565	1988.2
1309.5	491.2	6	4	11100	3278.0
1309.1	938.8	6	4	2577	4771.8
1312.3	1120.5	6	4	13629	1584.7
1312.8	777.8	6	4	2567	1716.4
1313.2	1296.3	6	4	5327	2317.6
1314.0	1304.7	6	4	2595	3042.0
1315.3	1100.7	6	4	2593	2082.4
1315.0	1469.8	6	4	5332	2921.5
1315.8	514.0	6	4	15548	3335.2
1315.9	706.8	6	4	5334	5798.0
1318.5	1488.0	6	4	2602	1248.5
1321.7	1159.5	6	4	383	2553.2
1323.4	1239.5	6	4	2625	1684.1
1323.8	1080.9	6	4	13673	3203.7
1326.9	1406.7	6	4	5350	4194.2
1328.9	891.9	6	4	2622	3557.3
1329.2	420.9	6	4	13694	1643.1
1329.5	1149.6	6	4	13688	3067.7
1330.5	906.5	6	4	11117	3090.6
1331.2	977.5	6	4	2635	2283.3
1332.1	537.0	6	4	5359	3981.6
1333.2	1269.1	6	4	2642	2362.9
1334.9	691.5	6	4	5368	1302.2
1336.9	1078.3	6	4	13674	4949.9
1337.5	544.5	6	4	13702	1798.2
1338.7	514.6	6	4	2655	1884.0
1338.8	909.7	6	4	2657	1867.7
1340.6	331.4	6	4	2643	4526.5
1340.6	1540.7	6	4	5375	1477.2
1342.5	645.5	6	4	5370	2403.7
1343.9	975.2	6	4	2665	3134.0
1344.2	1141.3	6	4	16394	4717.8
1343.7	1912.0	6	4	5384	1537.7
1346.7	493.3	6	4	15576	3569.3
1348.2	213.9	6	4	5376	1760.6
1348.7	164.5	6	4	2678	2389.9
1349.1	373.0	6	4	13712	4368.8
1349.0	509.9	6	4	5393	1732.8
1349.4	1185.8	6	4	2680	2047.2
1350.3	1272.1	6	4	2685	1741.3
1351.4	1246.6	6	4	2692	3120.6
1352.2	493.3	6	4	15576	2905.3
1353.1	1090.4	6	4	13748	1015.0
1353.8	1469.6	6	4	5382	2171.7
1355.5	384.0	6	4	13738	3745.7
1355.3	1134.8	6	4	2697	2628.8
1355.2	1571.7	6	4	2687	2436.9
1356.3	654.2	6	4	11146	2185.8
1358.1	1263.8	6	4	2700	2512.6
1358.6	1510.5	6	4	5416	2310.7
1360.5	556.7	6	4	2699	5941.6
1360.2	1178.4	6	4	2704	1912.7
1362.6	1370.2	6	4	5419	1925.6
1363.1	192.8	6	4	5425	1318.7
1364.0	396.4	6	4	2691	1482.5
1362.9	1469.5	6	4	2711	1432.3
1363.9	1266.5	6	4	2702	2396.4
1364.9	154.7	6	4	2715	3190.1
1365.1	261.2	6	4	5414	2203.0
1367.8	1365.1	6	4	2733	1822.8
1368.9	491.8	6	4	13771	1795.5
1370.3	372.0	6	4	13818	2485.6
1370.4	1091.4	6	4	11149	1877.3
1371.7	405.9	6	4	2735	3016.4
1370.6	1157.0	6	4	13790	3682.9
1370.4	1452.7	6	4	13759	2010.4
1372.6	321.0	6	4	5437	6110.9
1373.7	1329.6	6	4	5438	3229.3
1375.3	1431.5	6	4	2740	1454.9
1375.7	1499.0	6	4	13786	2936.1
1378.1	909.3	6	4	2723	2344.9
1380.1	339.9	6	4	2748	1345.7
1380.6	1537.6	6	4	2751	2378.7
1383.1	888.1	6	4	2778	4326.4
1384.4	1176.6	6	4	11157	2325.8
1385.6	542.2	6	4	2773	3080.6
1387.2	1351.9	6	4	5465	1649.4
1387.1	1604.8	6	4	2775	2165.9
1388.4	1466.2	6	4	2769	2665.9
1389.5	170.1	6	4	15610	4318.5
1391.4	549.7	6	4	13848	2010.7
1393.1	399.1	6	4	13854	1433.2
1393.9	510.4	6	4	13832	4301.7
1395.3	1151.3	6	4	11167	2223.9
1396.2	1316.3	6	4	2794	2028.4
1397.6	382.9	6	4	13853	3223.8
1397.0	1432.9	6	4	13843	1127.1
1397.6	145.8	6	4	2795	2940.3
1397.6	1444.0	6	4	13851	2005.3
1399.3	1116.5	6	4	13862	4008.4
1405.4	1891.7	6	4	5492	2925.0
1405.6	1466.7	6	4	2817	2070.8
1408.0	399.2	6	4	13855	1925.8
1409.4	1151.0	6	4	409	1402.8
1412.0	178.7	6	4	13888	1995.9
1412.0	1126.7	6	4	11189	2186.1
1412.1	1158.9	6	4	13878	1599.7
1411.8	1252.3	6	4	2825	2186.7
1412.2	1460.3	6	4	2833	1740.5
1413.5	453.5	6	4	5504	2263.3
1412.7	501.8	6	4	13894	1476.6
1416.0	1713.3	6	4	2844	6073.1
1416.2	280.9	6	4	13897	1746.4
1417.5	398.1	6	4	2836	2165.8
1419.8	276.5	6	4	13901	2098.1
1419.9	355.8	6	4	13920	2480.7
1421.3	327.7	6	4	15632	1702.9
1421.4	1264.5	6	4	2847	1983.8
1426.1	1240.0	6	4	14019	3080.2
1427.0	1161.8	6	4	13877	2042.2
1429.7	303.5	6	4	15649	1228.7
1434.0	1126.0	6	4	13937	3091.7
1433.8	1835.1	6	4	5525	2594.0
1436.3	1319.6	6	4	2874	3281.5
1438.2	1166.0	6	4	13989	2361.7
1439.5	1846.5	6	4	2879	2675.5
1442.5	618.1	6	4	2878	2437.9
1441.7	1362.8	6	4	2882	2027.0
1443.2	1414.3	6	4	2883	2901.1
1443.7	507.5	6	4	5543	2165.7
1445.8	493.4	6	4	2885	1998.1
1445.3	1480.2	6	4	5548	2181.1
1446.3	1284.2	6	4	14011	1824.8
1446.2	1349.0	6	4	2888	6078.6
1449.7	411.9	6	4	14016	1490.0
1450.0	429.8	6	4	2893	2824.8
1452.8	1246.6	6	4	14035	1910.7
1454.2	1475.4	6	4	5557	1523.6
1455.0	1367.2	6	4	2914	2632.1
1460.7	1827.9	6	4	5566	1400.2
1461.9	1280.3	6	4	14065	2919.3
1465.8	692.3	6	4	2924	4025.3
1468.2	439.1	6	4	15695	3406.2
1470.7	1513.8	6	4	2930	6767.9
1471.4	1414.4	6	4	2940	1447.0
1472.4	278.2	6	4	14107	2644.4
1472.9	535.2	6	4	15700	4591.1
1473.2	1274.3	6	4	14135	1691.7
1473.3	1367.4	6	4	5589	6129.7
1480.7	1797.6	6	4	5608	2954.9
1482.1	1542.3	6	4	2951	2058.0
1482.8	1424.5	6	4	2957	1414.8
1484.6	233.7	6	4	15720	3013.7
1485.4	361.1	6	4	2959	3258.8
1486.3	1184.6	6	4	5611	3340.6
1488.0	372.9	6	4	14147	2085.7
1488.7	1801.3	6	4	5617	3561.5
1492.9	253.5	6	4	14186	3268.1
1493.1	356.9	6	4	14176	1860.7
1493.1	1118.8	6	4	2990	2702.1
1493.3	1330.7	6	4	2985	2355.6
1494.6	1413.3	6	4	14181	1474.7
1495.5	484.0	6	4	5627	2270.1
1495.4	1204.6	6	4	14231	1789.8
1497.7	511.4	6	4	5632	1970.9
1500.3	427.9	6	4	439	2018.4
1500.0	264.9	6	4	14187	3530.7
1502.7	1282.0	6	4	14194	4212.3
1503.5	1268.9	6	4	14211	2081.6
1504.0	364.9	6	4	5640	2601.8
1503.8	1234.9	6	4	3012	2269.5
1506.7	1773.7	6	4	5646	2036.8
1509.4	1783.0	6	4	3000	3545.4
1511.6	436.9	6	4	15786	2779.1
1513.5	295.1	6	4	5654	3204.3
1513.7	1016.6	6	4	3028	5918.5
1516.0	449.6	6	4	3037	2934.4
1516.7	1248.8	6	4	11250	1748.2
1516.9	1311.9	6	4	3024	2275.1
1520.5	1392.2	6	4	11238	1158.2
1522.0	1793.2	6	4	5674	6310.4
1521.7	28.3	6	4	5672	2675.5
1522.2	1162.8	6	4	11244	1628.5
1524.3	1348.1	6	4	3047	1854.7
1525.2	997.4	6	4	5675	2636.0
1526.4	846.7	6	4	3052	2843.8
1529.3	266.0	6	4	16447	1859.3
1529.2	433.5	6	4	3057	1687.6
1531.4	154.6	6	4	5687	2753.1
1531.0	324.8	6	4	14256	1516.9
1532.4	391.7	6	4	5695	1996.8
1531.6	1439.6	6	4	3064	2684.4
1534.8	1253.6	6	4	3075	2156.0
1536.1	1198.5	6	4	11247	2403.0
1537.7	223.5	6	4	14282	3288.9
1536.5	1230.6	6	4	11252	3512.7
1537.2	2007.1	6	4	14310	1614.9
1538.8	254.3	6	4	14385	2361.9
1538.6	1996.9	6	4	3071	2329.4
1540.0	86.7	6	4	5711	2003.9
1542.6	143.6	6	4	14410	2121.8
1542.1	848.7	6	4	3079	3003.3
1543.7	43.5	6	4	5718	5075.1
1543.6	1982.0	6	4	5710	3666.7
1544.7	280.7	6	4	15835	1646.4
1545.1	1872.5	6	4	5725	2866.2
1546.5	220.0	6	4	14284	998.9
1546.0	255.4	6	4	14386	1742.8
1545.6	1271.9	6	4	14367	3161.4
1549.0	126.3	6	4	14395	1663.2
1549.2	148.6	6	4	14407	3054.2
1551.5	107.4	6	4	5731	4279.1
1550.9	175.6	6	4	14351	1304.5
1550.7	843.0	6	4	3093	1830.2
1552.3	1556.9	6	4	5730	2409.9
1555.1	482.0	6	4	3110	1540.0
1557.4	447.5	6	4	5740	2612.9
1556.9	1388.7	6	4	14438	1910.9
1557.5	215.6	6	4	5749	2396.3
1559.0	990.4	6	4	3099	1656.4
1562.5	340.3	6	4	14435	2242.7
1563.1	148.1	6	4	14411	2079.6
1562.9	480.9	6	4	14460	2309.4
1564.9	1203.1	6	4	14456	2084.6
1564.7	1298.0	6	4	3123	2078.3
1566.2	1238.5	6	4	14472	4310.4
1569.6	1415.6	6	4	7251	1782.0
1570.6	899.0	6	4	3132	2939.3
1571.5	321.9	6	4	5762	3153.4
1572.4	359.1	6	4	5763	2474.0
1576.7	1470.9	6	4	15886	3763.5
1576.8	271.9	6	4	15888	1363.9
1577.1	1334.2	6	4	450	1771.0
1579.5	457.4	6	4	3151	2283.0
1579.3	468.2	6	4	5771	1947.6
1578.7	1371.7	6	4	14504	2177.7
1580.4	1027.1	6	4	3149	2535.0
1583.1	200.0	6	4	16470	2914.7
1582.9	1287.4	6	4	14520	3463.3
1583.6	1680.4	6	4	14525	1873.1
1583.8	1864.2	6	4	3159	2117.7
1584.7	265.9	6	4	15915	1884.6
1586.8	1858.0	6	4	3159	2482.2
1589.3	116.4	6	4	5797	2160.3
1590.3	1175.2	6	4	14527	1752.7
1589.9	1871.9	6	4	3170	3135.5
1592.2	243.0	6	4	5798	2428.0
1593.0	1190.2	6	4	14545	2731.0
1592.2	1460.2	6	4	5800	1924.5
1594.2	1146.8	6	4	3167	2026.3
1595.1	1256.9	6	4	14495	1235.2
1595.5	1293.8	6	4	14565	1403.5
1594.8	1324.1	6	4	15895	2534.9
1595.2	1815.6	6	4	3182	2944.8
1596.1	1405.6	6	4	3168	2712.8
1598.0	497.0	6	4	16475	3644.8
1597.3	503.7	6	4	16475	4783.1
1597.5	1874.9	6	4	3186	1893.5
1598.6	1886.6	6	4	5812	4581.9
1600.9	438.2	6	4	7260	3180.1
1601.8	461.9	6	4	3180	1294.8
1602.1	1320.9	6	4	3183	1821.7
1604.4	1450.3	6	4	3190	2345.6
1604.6	806.3	6	4	458	2318.5
1604.9	1291.6	6	4	11312	2187.8
1605.8	394.8	6	4	14597	1791.7
1605.9	1651.5	6	4	3198	3955.5
1608.2	1644.3	6	4	3198	3157.5
1608.6	1882.0	6	4	5812	3600.6
1612.8	407.4	6	4	5826	2108.3
1614.3	1167.9	6	4	14603	1741.4
1615.1	1673.9	6	4	3206	3138.9
1614.9	1862.6	6	4	3199	2091.7
1616.5	337.1	6	4	3221	2045.9
1617.5	1207.2	6	4	14605	1892.8
1617.2	1830.4	6	4	5841	2025.7
1617.8	379.8	6	4	14607	2561.1
1619.5	809.5	6	4	3219	3183.0
1620.2	458.0	6	4	5842	1637.1
1621.9	1420.7	6	4	3223	3375.2
1625.8	1886.6	6	4	3231	2543.5
1627.6	315.1	6	4	15972	3335.2
1633.0	1849.8	6	4	3240	1305.8
1635.6	1875.4	6	4	14649	2018.6
1636.7	359.1	6	4	5856	2764.5
1636.0	2015.4	6	4	5860	2263.0
1638.4	463.0	6	4	3246	2317.8
1639.3	1269.2	6	4	3249	1667.3
1640.2	377.4	6	4	5874	2311.4
1650.8	1210.6	6	4	14688	1523.5
1652.8	413.7	6	4	5887	3822.2
1653.1	597.4	6	4	3267	1882.1
1654.5	230.1	6	4	15992	1833.5
1653.9	1124.1	6	4	3277	2574.7
1657.5	237.0	6	4	5898	3654.7
1658.3	1241.1	6	4	14711	1840.0
1662.7	407.2	6	4	3283	1939.8
1664.4	1554.1	6	4	3294	1018.5
1667.8	249.5	6	4	5920	1141.2
1673.8	1072.1	6	4	3290	3963.2
1673.3	1316.0	6	4	14724	4733.0
1673.8	1205.2	6	4	14719	1357.2
1679.1	772.1	6	4	5931	3157.9
1683.0	1342.5	6	4	14718	2355.6
1684.9	1788.4	6	4	5944	2306.3
1689.3	1212.9	6	4	14731	1418.6
1689.6	1875.8	6	4	5950	1766.1
1693.5	1817.6	6	4	3318	3239.4
1696.9	1841.7	6	4	3322	5809.8
1701.4	1172.8	6	4	8040	2569.8
1704.1	971.8	6	4	5958	2676.7
1711.0	1296.6	6	4	3334	2958.9
1712.1	1176.4	6	4	5975	6530.7
1717.0	1234.5	6	4	14759	1837.2
1718.1	834.3	6	4	5977	2663.8
1721.1	1246.4	6	4	3342	2752.5
1724.0	1210.5	6	4	14764	2405.7
1726.4	393.2	6	4	5991	2556.8
1732.8	1630.9	6	4	6000	2480.5
1734.0	1205.0	6	4	14765	2637.3
1735.7	1281.2	6	4	3356	2018.5
1738.1	1219.4	6	4	14769	1615.9
1738.4	1226.3	6	4	14769	3464.2
1743.0	1715.3	6	4	3365	4106.0
1748.6	805.6	6	4	3360	3415.1
1754.3	1325.2	6	4	6014	2368.9
1759.9	1313.8	6	4	3379	2889.1
1762.4	1771.4	6	4	3386	4192.1
1764.9	846.3	6	4	3387	3464.3
1767.7	1004.4	6	4	3394	2636.8
1770.5	110.3	6	4	3399	4439.0
1772.2	845.0	6	4	3403	3240.5
1771.9	1789.6	6	4	3401	3144.0
1777.6	88.8	6	4	3405	2184.3
1777.8	1456.8	6	4	6049	2322.9
1780.2	1380.1	6	4	6054	1676.9
1784.6	1244.7	6	4	3417	3108.1
1787.4	80.4	6	4	3405	3255.7
1789.1	511.2	6	4	3428	1950.0
1792.9	495.8	6	4	6056	1740.4
1797.0	1417.7	6	4	7363	3545.7
1800.5	1165.8	6	4	3430	7419.7
1803.1	429.8	6	4	3434	2686.7
1805.1	1236.1	6	4	6072	2146.8
1808.4	1226.4	6	4	3438	2772.3
1814.7	27.4	6	4	3444	2586.7
1817.2	696.5	6	4	6089	3016.8
1820.7	224.7	6	4	6100	2097.5
1824.9	1426.6	6	4	3465	2199.7
1827.1	1209.8	6	4	16505	2137.0
1840.7	1084.5	6	4	6138	2860.2
1842.0	1265.9	6	4	3497	1534.7
1844.3	1367.5	6	4	14813	3531.1
1849.5	1224.1	6	4	6144	3789.4
1851.5	1200.0	6	4	3500	8022.8
1854.0	1168.6	6	4	6150	4134.2
1862.0	462.7	6	4	6164	5132.7
1872.4	1895.6	6	4	6169	1481.1
1875.5	1249.1	6	4	6181	3241.8
1880.0	1286.7	6	4	16514	2555.9
1880.7	408.9	6	4	16042	1192.5
1880.5	436.8	6	4	6191	1725.8
1885.4	1435.2	6	4	6197	1590.9
1890.2	126.2	6	4	7405	6008.2
1891.5	1443.2	6	4	6203	2393.8
1892.1	411.7	6	4	16042	2401.0
1897.0	1384.6	6	4	14833	9558.2
1898.4	1976.6	6	4	6209	3529.3
1899.5	1310.1	6	4	6212	1923.1
1900.5	1390.7	6	4	6213	1461.2
1906.8	1361.3	6	4	3550	3770.5
1911.0	1404.0	6	4	3555	3799.8
1910.4	95.1	6	4	6233	4116.3
1920.8	1825.3	6	4	3563	3890.4
1922.1	1254.7	6	4	16062	2769.8
1926.3	1064.6	6	4	6258	3189.3
1926.0	1865.7	6	4	6276	2902.2
1927.7	830.5	6	4	6262	2244.5
1932.4	1532.6	6	4	14841	5757.7
1937.0	827.0	6	4	3583	4950.5
1937.2	1301.5	6	4	14843	6420.1
1939.8	1105.3	6	4	3593	3840.6
1940.8	1350.7	6	4	6297	3641.0
1940.5	1585.1	6	4	6301	1775.7
1943.0	608.5	6	4	3594	2141.0
1943.4	879.4	6	4	6300	3920.2
1961.7	778.6	6	4	3609	2167.0
1962.3	1781.0	6	4	3615	3610.9
1966.9	323.1	6	4	6342	1682.9
1969.9	1127.2	6	4	6340	3090.2
1970.1	1811.6	6	4	6348	2287.8
1973.2	1257.8	6	4	6349	3118.4
1980.2	1478.7	6	4	6345	2924.1
1982.0	836.7	6	4	16091	2665.7
1984.4	785.0	6	4	3639	1687.8
1984.8	226.4	6	4	6368	1876.0
1984.7	1425.6	6	4	3637	2366.2
1987.1	709.4	6	4	6369	2479.0
1986.0	1482.3	6	4	6363	3831.3
1987.1	2038.8	6	4	6367	2318.4
1992.9	1683.0	6	4	3646	2516.7
1996.8	812.4	6	4	3647	1930.4
1998.4	1345.6	6	4	3648	2586.6
2000.7	1447.8	6	4	6394	2799.6
2005.3	804.4	6	4	3653	2534.2
2007.3	784.5	6	4	6386	1811.7
2011.3	747.0	6	4	3659	3278.0
2013.7	1247.8	6	4	6421	3306.5
2018.1	799.3	6	4	3673	1937.8
2025.9	705.9	6	4	3675	2377.0
2028.0	868.8	6	4	3677	2741.6
2034.6	715.3	6	4	6456	3064.1
2037.4	740.7	6	4	14878	2634.2
2038.2	1072.9	6	4	3684	5133.4
1155.1	1491.9	6	4	16284	3142.3
90.6	377.1	6	4	3807	2822.7
319.0	1803.5	6	4	11698	4174.6
350.9	527.7	6	4	6669	2488.0
772.7	1295.6	6	4	12443	3475.0
878.1	1336.7	6	4	1642	5146.8
906.5	1602.2	6	4	1705	3402.2
1012.4	1132.3	6	4	4956	4110.8
1104.7	1307.3	6	4	6986	2317.0
1110.0	1304.8	6	4	10662	2445.9
1145.1	1484.7	6	4	12931	2168.6
1156.5	531.1	6	4	16286	5333.7
1163.4	1235.0	6	4	16667	2824.9
1217.1	620.5	6	4	7041	3932.1
1263.2	1531.1	6	4	11045	3498.6
1330.2	1276.3	6	4	7096	3476.6
1352.9	2031.9	6	4	7116	6749.4
1447.9	380.2	6	4	15679	3502.1
1456.0	434.8	6	4	14037	2982.9
1538.4	517.3	6	4	7232	3166.8
1627.4	1265.9	6	4	3243	3092.3
1865.8	1710.7	6	4	6158	4730.8
83.5	234.0	6	4	3806	3031.4
203.6	634.4	6	4	6599	1995.6
384.4	1701.9	6	4	15058	1761.0
385.5	588.2	6	4	6689	2719.1
448.6	1715.2	6	4	12054	1785.9
462.9	1580.6	6	4	6714	1838.6
472.7	1737.9	6	4	1035	1437.6
500.3	926.0	6	4	12137	3192.1
539.4	1535.6	6	4	12199	1847.6
571.1	256.7	6	4	6752	1670.0
642.8	423.0	6	4	1278	3402.7
657.6	1534.2	6	4	6781	5224.5
682.2	1381.1	6	4	10400	2570.6
712.0	1672.0	6	4	1375	3013.0
723.0	1628.1	6	4	12421	2259.3
761.4	117.9	6	4	6811	4238.3
786.9	646.4	6	4	1493	1804.6
886.7	301.7	6	4	6863	1593.2
895.7	1472.9	6	4	12481	1399.1
967.1	1497.2	6	4	10466	1799.8
981.4	1472.4	6	4	12541	1462.5
991.0	1440.5	6	4	10478	1530.3
1045.0	540.1	6	4	1969	3860.9
1061.6	1538.4	6	4	12668	1559.9
1065.5	1439.1	6	4	12688	1570.2
1086.5	1370.2	6	4	10593	2096.0
1119.5	805.2	6	4	5084	2104.3
1122.6	1020.4	6	4	2165	3631.9
1138.2	1107.0	6	4	15351	2659.8
1139.2	1471.9	6	4	12932	2104.8
1141.8	1508.2	6	4	12910	4908.0
1156.6	1303.9	6	4	13006	1165.9
1183.5	471.3	6	4	15416	3989.9
1201.5	230.6	6	4	7037	3080.3
1221.3	387.6	6	4	2390	2517.6
1234.4	1502.4	6	4	13375	2217.6
1245.2	466.6	6	4	16347	3124.1
1286.7	1472.4	6	4	13604	1752.7
1288.0	1444.5	6	4	13573	2169.6
1324.1	1074.7	6	4	7088	2313.2
1329.6	509.9	6	4	15556	2200.2
1341.9	1449.1	6	4	11127	1786.3
1349.8	434.3	6	4	13726	1656.0
1413.9	518.4	6	4	13890	2157.3
1433.9	1259.1	6	4	13978	1928.1
1455.4	400.4	6	4	16749	1634.4
1465.4	296.4	6	4	16430	4034.2
1472.6	378.4	6	4	14099	1474.9
1475.5	1448.5	6	4	15709	4014.9
1480.4	447.9	6	4	15719	2013.5
1501.5	1490.4	6	4	2994	1435.9
1527.0	1471.0	6	4	15817	2156.0
1541.9	317.9	6	4	14355	3591.6
1559.9	1352.7	6	4	11294	1633.2
1565.6	199.1	6	4	14486	2266.5
1566.0	286.2	6	4	16796	1714.5
1567.2	524.1	6	4	7248	1922.2
1608.7	229.2	6	4	15957	1761.4
1615.0	1360.6	6	4	16489	3810.7
1668.8	1211.9	6	4	14716	1859.0
1677.9	1232.1	6	4	14721	3646.5
1678.8	1293.0	6	4	11362	3602.9
1819.4	439.0	6	4	7376	2152.7
1882.1	1933.8	6	4	7402	3907.2
1892.3	430.5	6	4	7408	1518.7
2009.7	1261.4	6	4	7472	1948.4
289.0	1547.5	7	4	787	3944.0
587.6	1587.1	7	4	10390	2454.3
602.4	681.2	7	4	4542	5115.3
666.2	1724.5	7	4	12367	4571.3
1035.6	1592.2	7	4	12631	2654.3
1093.4	1621.3	7	4	2098	2305.3
1395.2	532.1	7	4	7142	3747.0
1720.9	628.8	7	4	5983	5435.8
31.0	1773.0	7	4	3736	3053.8
47.3	416.5	7	4	3744	3364.2
54.6	702.6	7	4	14901	2515.4
68.4	639.9	7	4	3769	4632.9
72.6	73.2	7	4	3785	3903.4
75.1	96.1	7	4	6536	5498.7
75.2	278.4	7	4	8164	2208.5
77.5	1754.9	7	4	3790	4203.9
85.3	612.8	7	4	14924	3420.2
92.7	753.6	7	4	6551	2807.7
105.0	612.8	7	4	587	4892.0
113.4	246.7	7	4	3856	2809.4
148.9	764.2	7	4	11427	3441.8
151.4	733.2	7	4	631	2375.8
154.8	756.7	7	4	3913	3692.6
158.5	1684.8	7	4	14933	4806.7
169.1	1449.1	7	4	3928	3800.5
170.7	1818.9	7	4	3937	3916.5
177.0	770.9	7	4	3948	2644.5
178.6	833.5	7	4	676	4230.1
186.6	882.7	7	4	3962	3845.6
186.8	1526.6	7	4	3959	4077.5
191.3	512.6	7	4	687	3452.7
190.7	1094.1	7	4	689	3356.9
206.1	783.1	7	4	3989	1985.0
212.9	93.3	7	4	4006	3949.2
222.6	1583.4	7	4	715	3195.1
241.0	576.8	7	4	14952	2568.3
243.8	652.0	7	4	11500	4263.7
256.8	1814.9	7	4	14954	3015.8
257.8	903.9	7	4	747	2533.4
269.5	530.1	7	4	4095	1488.6
270.7	455.0	7	4	4101	3926.4
271.2	574.2	7	4	11548	3377.3
278.2	666.3	7	4	11557	3097.7
279.9	1791.1	7	4	11575	1571.2
280.2	841.9	7	4	4122	5106.4
280.9	590.5	7	4	11560	5451.7
284.9	98.5	7	4	6643	2932.9
287.2	515.8	7	4	781	3176.6
294.8	1165.0	7	4	793	4874.1
296.9	1288.6	7	4	796	3586.1
304.0	1301.0	7	4	808	2831.4
306.4	84.9	7	4	803	2543.4
306.4	1852.9	7	4	11646	2236.8
311.7	505.2	7	4	11669	3546.2
319.9	1702.8	7	4	11678	4474.4
324.0	621.0	7	4	15016	2759.7
324.8	880.8	7	4	4184	2509.5
326.2	417.3	7	4	11710	1796.2
332.9	862.4	7	4	4197	3594.6
342.9	1778.3	7	4	11719	1157.2
347.7	413.6	7	4	905	4317.5
361.1	499.4	7	4	909	3660.6
363.1	1689.0	7	4	4240	2445.6
364.2	1870.5	7	4	4247	4811.8
383.9	367.5	7	4	6688	2356.9
385.4	163.9	7	4	6686	2058.3
391.4	664.9	7	4	4292	4539.3
393.0	310.4	7	4	4298	3872.5
409.4	1733.0	7	4	11952	2780.4
411.9	618.6	7	4	964	3950.0
414.1	1660.0	7	4	4322	2545.2
418.1	656.6	7	4	967	3924.7
417.9	1821.4	7	4	4324	3237.0
426.9	1762.9	7	4	15089	4873.9
452.5	820.6	7	4	6710	3821.0
452.6	1590.7	7	4	1006	1424.2
502.4	1720.7	7	4	1069	2922.8
513.3	959.1	7	4	1089	5609.3
523.2	1632.9	7	4	10348	3172.6
528.6	1755.2	7	4	4440	2485.0
531.7	758.5	7	4	4442	3868.7
544.6	742.1	7	4	1140	2767.2
548.0	1568.8	7	4	1137	1799.6
552.4	1599.5	7	4	10347	5328.2
573.2	344.4	7	4	4497	2304.7
572.8	1581.2	7	4	1171	4079.0
583.4	1530.7	7	4	4521	2348.9
584.4	132.4	7	4	4519	6376.3
585.8	1775.0	7	4	4516	1855.7
593.8	1652.6	7	4	4532	2164.1
602.9	1023.2	7	4	1238	5145.6
603.9	1623.9	7	4	12276	3206.1
605.8	835.0	7	4	4543	2757.1
612.4	1729.9	7	4	1243	1999.7
612.8	1792.6	7	4	4555	2108.3
617.5	125.3	7	4	1254	2786.0
618.0	1662.6	7	4	12283	2579.9
625.3	1792.2	7	4	4562	2776.0
625.9	431.0	7	4	1278	4060.8
632.4	1562.8	7	4	1276	3915.8
642.3	138.8	7	4	4577	4455.3
641.9	1199.8	7	4	1289	3935.1
645.9	785.4	7	4	1290	3942.4
647.1	1639.0	7	4	4579	5147.5
649.9	1536.2	7	4	4581	2909.1
655.5	1721.7	7	4	12356	3193.1
667.9	1607.0	7	4	15243	3521.1
712.7	732.0	7	4	1377	3919.9
712.1	1716.7	7	4	16238	1928.7
715.8	1633.5	7	4	6796	3225.1
746.5	144.9	7	4	6805	5959.4
757.0	1961.3	7	4	4682	3676.4
764.3	1965.0	7	4	4694	2183.8
791.5	1984.0	7	4	4725	2599.3
792.0	1790.9	7	4	1499	3931.1
824.2	1323.3	7	4	4756	4748.0
824.9	1771.7	7	4	1553	2685.4
832.3	71.3	7	4	6843	3567.1
832.4	1948.1	7	4	4770	3412.7
842.1	1316.3	7	4	1587	2317.1
853.3	1206.4	7	4	191	3011.8
861.3	1708.3	7	4	16244	3292.7
865.0	1634.7	7	4	4793	2540.8
876.9	1287.4	7	4	4809	6003.6
878.3	68.4	7	4	4807	3166.7
899.4	1536.1	7	4	1697	1694.7
900.0	1357.0	7	4	1692	4099.0
908.3	1484.6	7	4	1709	3656.1
908.3	1587.4	7	4	4844	3834.2
911.7	1918.0	7	4	4845	4007.6
913.2	1061.7	7	4	4847	2252.3
914.0	1243.3	7	4	4848	2792.5
914.2	1400.9	7	4	1717	1610.1
918.6	1450.2	7	4	4856	3306.2
935.2	1429.2	7	4	6887	6108.4
944.2	10.4	7	4	1771	2795.7
949.7	1120.8	7	4	1779	2030.0
956.9	2024.8	7	4	4896	4579.2
975.2	1160.7	7	4	4909	2943.4
980.7	1212.0	7	4	4911	2936.7
984.6	1526.3	7	4	16248	1911.8
986.8	1336.5	7	4	1867	2056.7
987.7	1260.5	7	4	6915	3442.6
989.4	1312.0	7	4	4926	2019.7
996.7	1338.3	7	4	1899	2435.0
1007.8	1561.7	7	4	1908	2441.8
1008.8	1271.0	7	4	1926	2395.5
1014.8	1343.0	7	4	4950	4532.7
1019.0	1406.8	7	4	1938	2795.1
1028.3	1354.7	7	4	15305	2655.3
1040.1	1583.8	7	4	12632	1776.1
1042.0	1185.0	7	4	4984	3692.3
1047.4	273.8	7	4	4991	2778.2
1050.2	1551.1	7	4	1997	3682.8
1065.4	1622.2	7	4	2033	5241.4
1072.0	629.4	7	4	6966	3525.6
1080.0	1564.7	7	4	289	2674.4
1083.8	1556.5	7	4	5046	3838.3
1088.7	743.0	7	4	2082	3821.9
1091.7	1117.8	7	4	6983	4307.6
1096.3	149.4	7	4	2078	2868.1
1101.3	1484.0	7	4	5062	3511.3
1100.9	1582.0	7	4	6991	3036.3
1114.1	564.7	7	4	5093	2059.4
1121.8	598.6	7	4	2178	3248.5
1126.0	1738.5	7	4	5107	3709.5
1129.9	1021.1	7	4	2180	1394.6
1132.0	812.0	7	4	2191	3862.4
1134.6	1389.8	7	4	12913	2128.2
1138.6	1075.6	7	4	7007	2894.6
1144.2	500.2	7	4	13009	2265.3
1153.5	1420.8	7	4	10813	2963.2
1158.3	394.1	7	4	5147	4943.6
1170.3	623.5	7	4	2278	3173.7
1172.6	1263.8	7	4	2286	1453.5
1173.8	1519.8	7	4	10880	4250.6
1181.3	1563.8	7	4	7025	3445.5
1186.1	1113.8	7	4	10873	2324.9
1191.4	581.9	7	4	16682	3944.2
1202.0	1031.8	7	4	2343	7014.5
1202.7	735.2	7	4	5188	3436.4
1207.9	560.5	7	4	15455	6529.3
1211.6	1129.1	7	4	2375	1790.9
1215.5	537.2	7	4	16307	4129.5
1219.2	754.6	7	4	13261	3358.2
1228.2	63.9	7	4	5229	4983.8
1232.3	419.4	7	4	5231	2342.1
1231.8	1556.4	7	4	2418	2575.9
1236.2	1237.2	7	4	13328	2245.0
1238.1	539.5	7	4	13364	3854.5
1247.1	536.8	7	4	15500	2248.9
1255.9	1076.9	7	4	13434	3538.7
1257.1	1023.2	7	4	2460	3760.9
1257.4	1455.6	7	4	15496	4520.5
1256.7	1483.2	7	4	2461	3849.8
1258.8	704.1	7	4	5256	2149.7
1265.2	1536.0	7	4	11045	6956.2
1266.9	1826.5	7	4	15502	7935.8
1271.8	1129.2	7	4	13502	2432.2
1272.8	384.7	7	4	2494	4077.2
1287.3	1271.0	7	4	13575	3576.4
1293.0	454.1	7	4	15525	2857.6
1293.9	890.9	7	4	5306	2484.9
1297.4	540.5	7	4	2546	2287.8
1297.5	934.8	7	4	2526	4521.3
1302.9	522.2	7	4	13611	2708.3
1310.4	485.5	7	4	15546	5129.9
1310.0	533.9	7	4	16389	3927.8
1311.2	1553.4	7	4	5328	2461.0
1314.0	422.0	7	4	13637	1958.9
1321.4	373.4	7	4	2615	3907.0
1322.9	518.7	7	4	2611	1960.5
1325.2	477.4	7	4	13685	2117.8
1326.3	167.3	7	4	5351	1985.7
1328.0	527.8	7	4	13697	4559.6
1327.1	929.2	7	4	5352	4414.6
1326.8	1187.4	7	4	13689	1370.1
1329.6	321.5	7	4	2643	4348.7
1332.0	1284.7	7	4	7099	5971.6
1339.1	379.8	7	4	5373	3271.4
1339.4	1547.7	7	4	5362	3156.4
1343.4	1156.5	7	4	15567	4666.5
1357.5	218.6	7	4	13719	2881.8
1356.8	1655.5	7	4	5407	2183.2
1361.2	410.4	7	4	5415	3705.0
1367.1	434.8	7	4	2727	2258.6
1366.3	1096.1	7	4	2713	1414.0
1368.7	379.8	7	4	13817	2023.7
1371.0	1151.8	7	4	13790	3662.0
1373.5	150.6	7	4	13778	2892.0
1380.1	357.7	7	4	2753	2537.8
1384.5	1258.5	7	4	2768	2888.7
1387.4	534.0	7	4	2770	1789.4
1389.0	1638.5	7	4	5469	3260.7
1403.6	207.7	7	4	7148	3183.2
1407.3	173.2	7	4	5493	1617.2
1411.5	1307.7	7	4	2815	2348.5
1424.3	529.9	7	4	5510	3234.3
1426.0	113.9	7	4	5517	3449.7
1426.9	308.6	7	4	15640	1861.4
1427.1	1480.0	7	4	5519	3131.2
1430.2	1433.9	7	4	13942	3504.6
1433.8	1552.3	7	4	5524	3965.3
1445.7	439.9	7	4	2884	4581.4
1452.2	1454.1	7	4	5556	7580.0
1459.7	1492.6	7	4	5563	2848.5
1463.6	1383.6	7	4	5562	3499.2
1469.3	1355.5	7	4	5580	3372.7
1476.4	253.0	7	4	14093	3098.6
1476.9	466.8	7	4	5593	2396.4
1480.3	1789.1	7	4	2944	2767.6
1485.8	252.8	7	4	14142	5879.2
1486.9	1347.4	7	4	15727	6107.5
1490.7	1439.0	7	4	5616	3085.2
1493.4	1461.1	7	4	2988	2324.4
1496.9	1807.5	7	4	14168	3138.7
1498.2	69.3	7	4	5636	3222.5
1499.3	136.3	7	4	15751	2512.4
1505.2	1225.3	7	4	14235	3405.4
1516.1	152.3	7	4	5657	2933.2
1516.8	2018.6	7	4	3035	6200.6
1517.2	1408.0	7	4	14249	1560.0
1519.8	1446.8	7	4	5670	2216.5
1521.5	254.1	7	4	3041	2149.6
1520.8	287.2	7	4	15796	7041.1
1526.8	1191.7	7	4	15814	1957.8
1529.6	317.4	7	4	14256	2439.8
1530.9	175.2	7	4	14304	3302.5
1538.1	560.4	7	4	3065	4198.4
1538.6	272.0	7	4	5698	3532.8
1539.7	909.9	7	4	5716	3383.9
1543.9	1316.4	7	4	3085	3203.8
1546.4	203.7	7	4	3087	2991.2
1546.3	1277.1	7	4	14367	3325.0
1546.4	297.9	7	4	14361	2762.4
1548.3	247.4	7	4	14374	2417.8
1547.7	1429.6	7	4	11280	3643.9
1552.1	1562.2	7	4	5730	4582.2
1554.3	337.3	7	4	14435	2445.8
1556.1	1451.9	7	4	11281	1640.7
1561.8	1210.5	7	4	14462	3869.3
1565.1	1269.0	7	4	14442	3439.7
1565.0	1859.2	7	4	3117	3470.2
1565.9	377.9	7	4	14470	5633.9
1565.8	1454.8	7	4	7247	4000.8
1573.8	382.4	7	4	3150	2150.0
1576.2	527.1	7	4	5769	2465.5
1578.9	1940.3	7	4	5770	3132.5
1579.8	100.1	7	4	5777	4219.4
1580.6	512.6	7	4	3155	1685.6
1582.9	1247.6	7	4	14493	3397.0
1587.2	423.0	7	4	7255	2928.2
1588.0	279.2	7	4	15916	2277.3
1587.9	691.1	7	4	3165	2513.3
1590.1	1376.0	7	4	14505	2068.5
1590.7	434.9	7	4	5803	3119.8
1593.9	1201.9	7	4	14545	2390.9
1595.6	1266.6	7	4	14496	2332.0
1599.7	1196.8	7	4	14546	3421.1
1606.1	1404.8	7	4	5818	3061.1
1607.8	428.3	7	4	5827	2736.8
1607.8	84.8	7	4	15954	8855.8
1608.8	1199.1	7	4	14593	1549.3
1623.5	436.5	7	4	7286	3058.1
1636.2	1167.9	7	4	14668	7550.2
1641.1	1388.4	7	4	5870	3054.7
1645.1	1882.7	7	4	5875	6592.9
1653.5	1906.5	7	4	5889	4942.9
1658.6	1377.3	7	4	5903	3789.9
1667.9	1243.7	7	4	14720	1519.3
1672.3	1550.1	7	4	3304	1502.0
1678.2	1725.1	7	4	3305	5144.6
1680.0	1211.3	7	4	16498	2197.6
1684.2	603.1	7	4	16004	2980.8
1683.3	1907.4	7	4	3316	5789.0
1688.2	378.6	7	4	7322	6099.5
1688.1	1364.8	7	4	14743	2470.5
1699.6	173.6	7	4	5960	4444.9
1699.2	1303.9	7	4	3323	1964.5
1712.1	1326.3	7	4	5974	4901.8
1715.3	1955.1	7	4	5979	2337.4
1724.4	1140.2	7	4	3349	3770.5
1730.4	2009.5	7	4	5993	3262.0
1735.2	698.3	7	4	3353	5315.7
1736.2	708.5	7	4	3348	3441.2
1741.7	1272.6	7	4	16503	3470.0
1757.0	814.3	7	4	3380	3332.2
1770.4	201.9	7	4	6034	4428.9
1776.1	1297.0	7	4	6043	2641.8
1778.2	399.2	7	4	6037	3331.5
1790.3	844.3	7	4	3427	2318.5
1796.6	510.8	7	4	3428	2548.0
1796.1	1223.1	7	4	14786	5283.8
1803.7	1754.0	7	4	7366	4384.7
1804.1	493.9	7	4	6075	4021.4
1822.6	1227.5	7	4	3469	3245.2
1822.5	668.5	7	4	3467	4382.5
1826.0	449.1	7	4	6096	2848.5
1834.9	1501.6	7	4	3473	1552.0
1836.1	1017.1	7	4	6118	3090.1
1836.9	1273.2	7	4	3482	3579.8
1841.8	1442.4	7	4	14811	2460.0
1840.5	1458.0	7	4	6123	2248.7
1842.8	1399.8	7	4	3496	3818.9
1845.3	1445.7	7	4	14810	2026.6
1846.0	57.3	7	4	3493	4365.4
1848.1	263.5	7	4	6132	5144.4
1848.8	1419.7	7	4	3501	3977.0
1856.1	1348.0	7	4	3508	3905.4
1860.0	174.4	7	4	3521	5005.6
1865.4	438.6	7	4	6166	4867.4
1865.7	545.3	7	4	16513	4427.5
1885.7	1392.9	7	4	6196	3934.9
1887.4	1459.3	7	4	6193	3918.5
1887.6	1293.2	7	4	3535	3498.8
1912.0	482.8	7	4	6238	4893.3
1915.9	1371.7	7	4	6251	2338.3
1919.3	1064.0	7	4	6258	3871.7
1938.9	1311.4	7	4	14844	2821.5
1942.9	1499.1	7	4	3591	3279.9
1950.3	1870.3	7	4	6308	4305.7
1954.7	781.1	7	4	3609	2150.4
1956.7	1118.0	7	4	3605	5760.6
1971.2	785.8	7	4	3624	3784.7
1973.3	1292.5	7	4	16074	3021.9
1979.3	780.1	7	4	6358	2887.7
1979.6	1116.5	7	4	6359	4714.1
1994.8	1639.7	7	4	3645	7789.3
2001.1	1885.7	7	4	7469	3883.9
2007.1	1877.9	7	4	6410	5212.4
2007.2	589.1	7	4	7474	4182.5
2007.8	867.4	7	4	6403	2009.2
2018.0	789.8	7	4	6437	2429.5
2032.2	707.6	7	4	6456	2706.2
2032.6	721.7	7	4	3688	2813.4
2038.5	1781.6	7	4	16874	4745.5
2041.4	1849.8	7	4	7505	12344.0
9.0	1385.0	7	4	513	5328.1
16.4	687.2	7	4	14884	3700.5
26.9	774.3	7	4	3728	2236.1
30.1	769.6	7	4	527	1922.5
30.9	413.0	7	4	3732	1221.9
51.8	647.1	7	4	539	2955.2
54.9	344.7	7	4	6524	1903.6
54.7	464.6	7	4	3755	2567.0
57.3	1754.0	7	4	3763	2931.4
62.8	240.7	7	4	3771	3770.8
65.2	1707.8	7	4	11403	2301.6
67.4	276.7	7	4	3780	2867.4
72.1	254.3	7	4	3776	1496.3
82.2	506.6	7	4	565	2392.3
84.4	514.0	7	4	3802	2605.6
85.4	282.2	7	4	3796	1959.1
86.3	759.8	7	4	3808	1807.7
90.9	732.2	7	4	3812	1506.2
92.0	1359.7	7	4	573	2396.1
93.9	266.8	7	4	3817	2275.8
97.9	190.8	7	4	3813	2656.0
98.4	279.8	7	4	581	5435.4
100.0	748.4	7	4	3824	2185.5
100.9	1374.2	7	4	582	3645.1
101.0	736.8	7	4	3818	2987.1
103.4	696.8	7	4	6552	2394.2
107.6	1930.9	7	4	3838	2371.0
108.0	50.1	7	4	3843	3285.8
120.3	1895.1	7	4	6564	2988.2
124.9	639.9	7	4	606	2910.7
139.9	49.1	7	4	3892	1437.5
148.3	1974.7	7	4	3903	3539.9
151.9	327.8	7	4	6582	2846.1
154.1	1104.3	7	4	646	2070.9
153.8	1678.9	7	4	14933	2386.4
154.3	1809.9	7	4	638	2057.2
155.0	1995.2	7	4	3915	1612.8
165.6	220.3	7	4	647	2544.3
168.0	1021.6	7	4	649	1828.9
174.1	784.3	7	4	658	2197.7
174.4	1141.3	7	4	661	2076.0
175.3	1568.8	7	4	3942	2797.3
176.1	897.7	7	4	672	2398.0
176.4	991.0	7	4	3941	3042.0
178.8	765.3	7	4	3948	1934.2
179.5	1927.8	7	4	6592	1999.5
185.0	518.0	7	4	6593	1941.5
186.8	1498.9	7	4	679	5389.4
188.3	624.1	7	4	6596	6483.0
192.6	1915.0	7	4	3977	2580.3
194.9	1462.3	7	4	3982	1981.7
202.3	645.6	7	4	3991	2091.0
208.5	323.2	7	4	3998	1384.6
210.8	547.8	7	4	16130	3341.1
211.2	600.1	7	4	3994	2597.5
212.5	655.9	7	4	4001	2886.5
216.8	1826.8	7	4	4016	1438.6
235.7	1755.4	7	4	6618	2427.3
237.7	181.6	7	4	4041	1453.7
236.7	1941.4	7	4	4044	2117.6
240.5	1811.5	7	4	4054	2420.5
243.6	200.8	7	4	6625	1560.8
245.1	1758.2	7	4	11505	1179.9
245.0	1778.1	7	4	11496	1379.5
247.3	682.5	7	4	4069	1512.6
249.0	1769.7	7	4	11484	1557.2
249.2	1955.0	7	4	4067	2580.0
249.9	1587.7	7	4	6627	3482.4
252.1	1709.7	7	4	4070	1318.5
253.3	710.1	7	4	6628	2178.3
255.2	753.1	7	4	4085	2956.1
255.9	653.6	7	4	4084	1876.1
258.2	698.0	7	4	754	1379.9
258.2	1786.2	7	4	11541	2310.6
262.5	479.6	7	4	6636	2142.3
262.0	1919.0	7	4	4094	2700.6
264.5	1957.0	7	4	4089	2571.3
266.3	911.8	7	4	762	4714.1
268.0	686.7	7	4	14969	3526.9
272.8	1313.4	7	4	764	4980.2
275.1	683.0	7	4	4110	2370.5
286.2	478.5	7	4	4126	4218.1
289.3	1774.6	7	4	11627	1688.1
289.9	687.6	7	4	782	1485.8
293.3	1759.0	7	4	14992	2681.9
293.8	1884.5	7	4	4137	3061.6
297.1	48.4	7	4	4142	1957.6
296.7	1872.1	7	4	795	1759.3
297.8	1684.0	7	4	14996	1863.0
299.5	659.3	7	4	798	2115.9
300.7	1665.0	7	4	4151	5598.7
303.6	862.0	7	4	800	4858.0
305.3	1801.1	7	4	11642	3489.2
307.2	160.0	7	4	4156	5416.2
309.0	683.3	7	4	6649	7436.6
310.7	34.8	7	4	11657	3549.4
310.7	670.1	7	4	4161	1917.7
311.1	1831.7	7	4	11664	1846.7
314.2	1718.7	7	4	820	2223.7
315.0	1922.7	7	4	15005	1637.1
317.7	44.0	7	4	4171	1546.0
317.3	559.5	7	4	814	1492.4
316.8	1862.5	7	4	11683	1899.2
318.5	419.3	7	4	822	4302.6
322.4	574.7	7	4	4180	2496.1
321.6	1697.8	7	4	11678	1503.4
322.4	1902.7	7	4	816	2038.7
323.7	2038.2	7	4	4185	4932.3
324.3	494.8	7	4	10281	1985.6
329.8	704.6	7	4	11713	1071.7
330.8	1675.3	7	4	6661	1148.2
333.5	654.3	7	4	6658	2746.8
333.1	1375.8	7	4	851	1974.4
332.8	1455.0	7	4	853	4874.1
335.3	1663.1	7	4	4198	2712.6
335.2	1900.9	7	4	4199	2105.3
336.7	475.5	7	4	11743	2260.3
336.1	1204.2	7	4	4204	1906.3
337.1	1791.1	7	4	11757	1872.7
340.6	1672.2	7	4	4217	1942.8
349.1	772.4	7	4	6670	3327.6
348.7	1819.3	7	4	15039	2630.6
349.6	480.0	7	4	15043	2310.3
353.0	435.5	7	4	4233	2153.8
353.4	459.5	7	4	887	3027.1
355.1	1881.7	7	4	4250	1873.8
356.0	693.6	7	4	16548	4493.9
358.1	336.7	7	4	4238	6663.8
365.7	1775.0	7	4	15049	1368.4
373.3	707.4	7	4	11830	3314.0
374.9	1835.0	7	4	11821	1095.4
376.4	1470.9	7	4	920	4112.3
381.2	354.3	7	4	927	3225.7
380.9	633.0	7	4	6687	1491.0
380.8	1811.3	7	4	923	4744.7
382.6	647.8	7	4	925	3585.5
388.8	1659.7	7	4	11886	1315.2
388.5	1873.9	7	4	4293	3036.5
390.1	1809.0	7	4	940	1095.2
396.5	1813.0	7	4	15073	1627.7
396.4	1860.8	7	4	4297	3217.9
400.5	693.1	7	4	11897	1618.2
400.0	308.0	7	4	4298	5264.2
404.0	1733.5	7	4	11952	2076.8
404.0	233.2	7	4	4310	3085.4
406.0	722.4	7	4	4306	2190.3
409.1	1686.1	7	4	966	1203.1
411.0	1724.7	7	4	11952	1701.7
411.5	1832.8	7	4	4314	3285.3
412.3	653.2	7	4	967	3225.4
412.0	1997.5	7	4	4313	2425.5
415.3	1811.0	7	4	16557	2574.0
418.4	1792.2	7	4	16563	2015.6
419.6	1703.4	7	4	11986	1692.7
420.3	1226.1	7	4	974	1555.1
422.1	1817.8	7	4	4324	2487.2
426.4	1686.6	7	4	12001	1853.9
425.8	1702.1	7	4	11986	1575.8
427.0	594.7	7	4	4329	2083.8
428.6	120.4	7	4	6702	4641.5
427.8	1767.4	7	4	15089	2859.1
430.0	1708.6	7	4	11943	959.1
432.9	1750.2	7	4	993	2478.0
434.2	1277.9	7	4	6705	3812.0
438.2	1711.6	7	4	11943	1790.0
440.5	1618.3	7	4	4349	2428.8
440.9	1239.8	7	4	995	2414.4
442.0	1655.2	7	4	998	1826.4
442.6	1967.3	7	4	4354	2206.8
447.3	1733.6	7	4	11947	1763.9
449.2	1782.8	7	4	15091	1547.8
449.0	1967.1	7	4	4354	2461.7
450.4	1117.1	7	4	4358	2905.9
456.6	248.8	7	4	4362	3808.6
463.3	1123.4	7	4	1023	2313.6
462.0	1761.8	7	4	11949	2624.7
463.0	1853.7	7	4	1031	3468.0
467.6	686.4	7	4	12089	2902.9
468.8	1892.2	7	4	4371	1820.0
476.5	1784.2	7	4	12121	1139.9
482.8	1647.0	7	4	1049	2003.2
487.3	1662.8	7	4	15129	3279.7
497.5	1537.2	7	4	1082	2186.0
497.3	1853.6	7	4	4406	1956.8
497.4	74.7	7	4	4391	3526.0
500.1	1647.5	7	4	15137	2318.4
499.8	1878.9	7	4	4409	2605.7
512.4	1567.9	7	4	6730	1412.0
516.0	1759.0	7	4	12153	7819.1
515.4	1890.2	7	4	1084	3470.5
520.4	1657.5	7	4	12189	2286.3
522.0	1742.5	7	4	16197	2120.7
523.3	1558.1	7	4	16195	1908.4
524.4	1514.3	7	4	4435	1552.3
524.7	130.3	7	4	4437	2110.8
525.4	1508.1	7	4	4435	2011.7
526.9	706.2	7	4	4439	1824.3
527.2	1700.4	7	4	12173	1834.7
527.6	1551.6	7	4	6736	2646.4
528.6	614.3	7	4	4438	4856.5
535.0	1825.6	7	4	4445	1218.3
536.4	1650.0	7	4	1119	2954.7
540.0	1750.7	7	4	12215	2003.6
552.2	1615.0	7	4	4469	1294.6
556.1	695.4	7	4	4471	1883.5
559.1	1750.9	7	4	15172	3049.8
560.1	1138.9	7	4	1147	2053.8
560.5	1632.3	7	4	12208	1689.7
566.9	430.4	7	4	10381	3188.9
568.7	1777.0	7	4	4491	1851.1
578.3	1098.9	7	4	1198	2546.3
580.3	1543.5	7	4	15198	1708.5
588.6	33.0	7	4	4529	3507.9
592.8	1768.2	7	4	6760	1255.8
594.3	1701.3	7	4	12252	3614.3
605.0	710.7	7	4	4544	2297.4
610.8	135.4	7	4	1234	3032.1
610.0	747.5	7	4	12272	2876.6
630.0	1575.5	7	4	15226	4421.0
639.3	1575.4	7	4	12333	1929.8
654.0	1728.6	7	4	12356	2191.7
657.1	696.2	7	4	6780	3325.9
659.3	1601.5	7	4	12344	1956.7
658.8	1730.2	7	4	12356	1104.1
662.6	1983.2	7	4	6783	3030.2
664.2	1406.4	7	4	1309	3059.3
665.9	1578.0	7	4	1307	2919.3
668.6	1654.3	7	4	4598	4552.7
669.0	132.4	7	4	4599	3324.9
670.8	664.1	7	4	1329	3456.1
678.0	1639.5	7	4	1328	4894.1
679.7	125.2	7	4	4607	2921.8
685.5	1972.2	7	4	4617	1667.8
687.2	1708.2	7	4	4622	1561.4
690.6	1925.7	7	4	1345	1845.7
691.8	105.0	7	4	4625	1958.7
694.3	1663.6	7	4	16226	1993.4
694.0	1039.2	7	4	10404	4375.7
700.0	1577.3	7	4	1355	3183.3
701.1	1603.3	7	4	1356	5447.2
706.8	1717.7	7	4	16238	4535.6
706.0	1744.4	7	4	4636	3102.9
713.8	1345.4	7	4	1380	2328.7
748.5	1986.4	7	4	1425	1419.5
752.0	1621.2	7	4	1423	2066.9
754.9	1936.1	7	4	4683	2228.2
757.0	1982.8	7	4	6808	3302.5
759.7	125.9	7	4	6806	1653.0
760.4	329.2	7	4	4687	1587.6
762.8	1470.0	7	4	1447	1858.4
762.0	1682.8	7	4	1450	4113.0
771.5	636.0	7	4	1471	3339.1
777.2	1666.1	7	4	12433	2901.7
778.1	1332.7	7	4	12438	3766.6
781.4	1285.1	7	4	1472	3076.8
784.8	1994.2	7	4	4720	1335.1
787.1	1971.3	7	4	4717	2461.9
793.3	94.1	7	4	6826	2354.0
794.7	1698.2	7	4	4728	2176.3
797.2	48.1	7	4	4732	2806.4
798.1	444.4	7	4	6831	2865.2
802.4	1622.2	7	4	4735	1708.4
803.4	1264.2	7	4	4738	1889.0
809.2	1295.2	7	4	6838	1750.8
834.1	1292.2	7	4	1592	1547.3
835.0	806.8	7	4	1596	1566.8
837.1	1191.0	7	4	12452	1968.2
840.0	527.0	7	4	4772	2381.8
845.0	769.4	7	4	6850	2560.6
850.0	1915.0	7	4	4785	1953.0
851.1	509.3	7	4	1610	2957.9
858.4	579.2	7	4	7738	6572.3
866.1	839.1	7	4	15274	5987.0
866.7	1822.0	7	4	6854	5484.0
868.4	1353.5	7	4	1637	2309.3
872.7	1316.4	7	4	1642	1666.3
875.2	1292.7	7	4	4809	4012.3
880.7	1906.3	7	4	4810	2272.2
881.9	298.6	7	4	6863	3498.4
885.2	1345.8	7	4	1665	1889.2
897.7	285.4	7	4	1689	2481.6
900.2	1946.3	7	4	4831	2460.1
901.4	1063.3	7	4	6871	3179.7
910.0	1267.2	7	4	12486	2239.8
924.3	1542.0	7	4	1742	2824.5
930.4	1754.1	7	4	1753	2142.1
931.7	1273.0	7	4	4873	1334.1
937.9	1756.6	7	4	4882	1613.5
942.5	1393.8	7	4	12498	2708.9
950.6	160.7	7	4	4890	3471.1
951.1	1371.5	7	4	6897	2575.5
950.8	1556.0	7	4	12514	2454.5
961.2	1389.2	7	4	15293	2246.8
962.7	1118.8	7	4	1807	2755.4
963.2	1009.6	7	4	6903	2385.5
964.0	1026.6	7	4	4905	2060.6
966.8	171.4	7	4	4901	2394.0
968.1	1118.2	7	4	1817	2596.3
968.1	1281.6	7	4	6904	1551.7
976.9	1033.8	7	4	4908	2395.1
978.7	165.0	7	4	1862	2309.1
980.5	1596.4	7	4	15296	2405.1
984.2	1304.3	7	4	6914	1969.8
987.4	1029.9	7	4	1887	1453.5
987.9	1132.6	7	4	6917	2426.0
992.4	1547.0	7	4	6919	2490.6
992.0	1878.3	7	4	253	1968.9
995.5	1399.7	7	4	1897	1912.0
1001.6	808.3	7	4	4940	1638.7
1008.7	1175.0	7	4	261	11380.0
1008.4	1226.2	7	4	10494	5950.9
1008.0	1398.2	7	4	15304	3018.9
1008.3	2036.0	7	4	6929	4625.3
1014.9	1013.1	7	4	1927	4010.6
1019.1	1086.5	7	4	4964	3257.5
1022.7	1328.6	7	4	1941	4096.5
1022.8	1633.0	7	4	16252	2901.9
1031.1	1269.7	7	4	15308	2499.6
1039.0	1563.0	7	4	12623	1302.6
1043.7	1474.9	7	4	6949	1236.1
1044.8	1530.7	7	4	4989	2705.1
1047.2	1510.4	7	4	15315	3457.2
1051.0	1094.9	7	4	277	2394.3
1056.9	1326.3	7	4	2004	1543.3
1058.4	1220.0	7	4	6958	5870.3
1059.0	1589.3	7	4	2017	3260.5
1058.8	1601.7	7	4	6960	2209.3
1061.7	1175.8	7	4	12657	6230.0
1063.2	1086.7	7	4	5003	1953.9
1063.5	1364.4	7	4	6961	2555.8
1063.9	1654.8	7	4	5019	2705.9
1066.0	1612.9	7	4	2033	2595.9
1070.2	458.5	7	4	2041	2859.7
1069.6	551.1	7	4	12705	2076.5
1070.1	2018.2	7	4	5030	1732.6
1070.7	1301.8	7	4	12691	1384.4
1081.9	1878.7	7	4	5043	2037.2
1084.2	146.8	7	4	2078	1911.3
1084.3	1446.3	7	4	10530	2092.5
1084.9	563.7	7	4	2099	834.4
1087.6	1334.0	7	4	12767	3968.2
1088.1	1856.2	7	4	2075	2978.2
1091.3	780.1	7	4	5052	2829.3
1092.0	1503.6	7	4	6981	2171.1
1091.5	1860.7	7	4	5047	2885.0
1093.5	927.7	7	4	5048	2912.8
1101.2	493.0	7	4	2105	3547.2
1101.6	1175.1	7	4	6989	2159.5
1100.6	1187.7	7	4	10580	2063.1
1101.8	487.7	7	4	2105	3615.8
1101.8	796.0	7	4	2107	3034.2
1107.9	1713.3	7	4	2134	2601.5
1109.1	516.6	7	4	5083	1836.6
1112.4	1461.9	7	4	10634	7157.0
1113.7	2005.3	7	4	5085	6529.0
1114.7	1166.7	7	4	10680	2094.7
1119.1	1600.4	7	4	2171	2002.8
1120.3	581.2	7	4	2156	2831.3
1124.0	411.0	7	4	12849	3623.2
1124.3	1552.6	7	4	7001	2207.0
1127.2	1594.7	7	4	5110	3451.9
1130.5	149.0	7	4	5111	2629.8
1135.6	1904.9	7	4	5119	2366.0
1139.3	300.0	7	4	2197	6675.0
1138.8	1009.7	7	4	2199	2291.0
1144.0	575.5	7	4	2229	1937.9
1144.4	683.1	7	4	5134	8289.1
1144.2	1143.9	7	4	10794	2178.2
1143.8	1414.1	7	4	12951	1550.1
1145.9	140.4	7	4	7010	4618.0
1146.1	1203.1	7	4	10818	2570.6
1149.1	636.6	7	4	10792	3713.4
1149.8	1490.8	7	4	16284	2048.1
1154.0	1157.5	7	4	12974	2181.5
1154.9	1392.7	7	4	10775	1602.7
1154.8	1171.6	7	4	12975	2108.5
1156.9	560.9	7	4	13004	1395.7
1157.3	1136.0	7	4	15377	1497.2
1161.6	1396.0	7	4	13047	1514.4
1164.0	1219.0	7	4	13027	1946.8
1164.5	1352.8	7	4	7019	2046.9
1166.3	1911.4	7	4	5154	3300.9
1179.4	513.0	7	4	16293	1977.1
1183.0	441.2	7	4	5168	2106.9
1184.2	1147.8	7	4	7029	2683.7
1186.3	1551.8	7	4	2311	1604.1
1188.1	1258.8	7	4	5178	1693.8
1188.9	474.3	7	4	13143	1079.9
1192.8	1921.0	7	4	5186	2917.5
1194.0	1358.0	7	4	2325	1577.5
1193.7	1508.4	7	4	2334	2131.0
1195.3	1268.8	7	4	15443	2032.7
1196.3	525.0	7	4	13149	2659.2
1199.6	748.0	7	4	5194	2316.8
1206.5	430.5	7	4	15459	1608.0
1205.9	1131.3	7	4	15446	2520.6
1209.1	1460.1	7	4	10903	1369.4
1209.5	1923.9	7	4	2360	2785.4
1210.8	461.5	7	4	13270	1804.2
1211.2	1381.1	7	4	2359	3033.6
1212.9	478.6	7	4	15468	3484.3
1213.0	1194.3	7	4	2379	3405.1
1219.6	772.6	7	4	5216	2333.3
1223.5	1281.1	7	4	5221	1768.3
1224.5	501.2	7	4	13377	6050.5
1225.2	1629.8	7	4	5209	2530.8
1225.8	1508.9	7	4	15472	1471.4
1227.1	1076.9	7	4	2405	2887.9
1227.0	1495.5	7	4	5224	1716.5
1229.3	1505.2	7	4	5224	1456.8
1233.6	1523.3	7	4	2425	4702.3
1238.6	68.5	7	4	5239	2571.8
1237.9	394.3	7	4	13337	2476.3
1242.5	1171.0	7	4	13393	2569.2
1245.1	465.6	7	4	16347	3809.5
1251.9	1316.3	7	4	5249	2132.9
1255.7	551.8	7	4	5253	2462.1
1254.9	1937.7	7	4	5252	3240.7
1257.3	1327.5	7	4	5251	3687.7
1258.4	22.8	7	4	5265	2220.5
1258.2	1303.8	7	4	5259	1567.6
1258.0	1592.3	7	4	5254	1750.2
1260.7	545.0	7	4	15499	2477.2
1262.0	1171.0	7	4	13465	1137.6
1261.5	1251.2	7	4	5264	1676.6
1265.7	505.8	7	4	13472	7782.2
1270.0	397.8	7	4	2485	5409.8
1268.8	1544.8	7	4	16374	1860.9
1274.9	497.0	7	4	5276	4510.8
1278.2	1250.6	7	4	13556	2855.6
1278.4	1341.8	7	4	5282	1543.4
1278.8	1090.2	7	4	2501	1421.8
1278.9	1224.9	7	4	13525	1406.6
1289.5	513.2	7	4	2531	1547.1
1294.1	686.1	7	4	5310	4275.1
1296.8	514.2	7	4	13610	2208.8
1303.6	458.0	7	4	2553	1632.3
1305.6	470.7	7	4	13653	6002.9
1306.2	1919.0	7	4	5323	3564.9
1308.9	169.9	7	4	5316	2255.0
1309.3	1404.7	7	4	2586	1807.8
1310.1	430.7	7	4	15542	1906.4
1311.2	559.4	7	4	13628	2538.6
1312.3	212.2	7	4	5326	2934.3
1313.0	544.8	7	4	5333	2955.6
1320.0	430.1	7	4	13638	3173.3
1320.3	1266.4	7	4	13672	2137.1
1322.2	466.6	7	4	5348	2339.7
1325.0	1948.8	7	4	5358	1903.3
1337.0	505.5	7	4	5365	2583.4
1341.0	1234.9	7	4	13705	2025.0
1342.2	480.3	7	4	5369	1420.4
1344.5	262.0	7	4	5380	2651.7
1346.5	1905.7	7	4	5384	1230.1
1348.2	358.0	7	4	5389	6590.8
1350.3	994.4	7	4	7111	2927.5
1355.0	527.2	7	4	13745	1825.2
1355.7	1464.4	7	4	5382	1977.5
1356.5	1544.9	7	4	2705	2936.4
1359.4	918.7	7	4	7122	1423.0
1359.3	1184.0	7	4	13755	2451.9
1362.2	1086.4	7	4	13749	1936.5
1363.6	215.0	7	4	15586	2507.1
1367.5	264.9	7	4	7127	3190.5
1367.2	1859.8	7	4	2724	2224.8
1369.2	296.8	7	4	5442	1884.3
1369.5	1454.9	7	4	13759	2001.5
1369.1	1530.7	7	4	2730	1946.4
1370.1	1520.1	7	4	2726	2631.4
1373.5	160.9	7	4	5448	2776.8
1373.0	1665.3	7	4	2738	2048.4
1374.8	1895.3	7	4	15591	3067.3
1375.3	1249.3	7	4	5452	3477.5
1378.2	1044.0	7	4	5450	4609.6
1378.4	1165.1	7	4	15599	1933.0
1380.5	1215.3	7	4	5457	1358.6
1386.8	403.0	7	4	13810	3659.9
1388.1	927.9	7	4	5466	1993.3
1391.1	1161.3	7	4	15618	2349.6
1400.3	313.6	7	4	15622	2423.8
1405.7	1478.3	7	4	5485	1800.9
1411.5	228.4	7	4	5502	2094.5
1413.6	383.4	7	4	2823	1499.5
1414.2	1473.8	7	4	5505	2525.7
1415.7	512.4	7	4	13890	1259.7
1415.7	520.7	7	4	7158	3921.4
1419.4	1715.4	7	4	2844	2813.6
1423.7	299.1	7	4	15649	1321.6
1428.8	259.9	7	4	13952	1690.0
1430.3	338.5	7	4	13921	1500.3
1435.8	1709.6	7	4	13972	4402.4
1439.0	1339.1	7	4	2876	2951.2
1440.5	588.6	7	4	7174	3144.2
1444.4	1323.6	7	4	5544	2341.3
1447.9	483.4	7	4	7178	2971.3
1448.5	1297.7	7	4	5552	3226.5
1448.4	1384.8	7	4	5551	2727.2
1452.5	1422.5	7	4	2897	1436.3
1454.3	1808.1	7	4	5561	2583.3
1456.7	1154.9	7	4	14031	1512.4
1456.1	1217.9	7	4	11200	3301.7
1457.0	235.4	7	4	14045	2368.6
1457.5	316.7	7	4	14053	3269.3
1459.2	1389.3	7	4	5562	1476.3
1459.5	1446.5	7	4	5556	1558.1
1459.8	1072.7	7	4	7184	2544.8
1461.6	221.1	7	4	2931	1406.9
1461.7	740.7	7	4	428	3017.4
1463.3	402.3	7	4	16749	1567.2
1462.7	1151.2	7	4	14031	2117.1
1465.3	1128.4	7	4	2910	5345.9
1464.9	1243.8	7	4	14069	2814.5
1465.4	2004.2	7	4	5573	4347.4
1468.4	1331.0	7	4	5572	3264.5
1471.1	310.1	7	4	2941	2922.3
1471.9	1438.4	7	4	15703	2201.3
1473.2	1158.7	7	4	7188	2446.5
1473.0	1198.4	7	4	14102	2506.2
1475.0	1363.6	7	4	5589	1907.7
1477.7	206.2	7	4	2948	3872.3
1480.5	296.8	7	4	14129	2401.7
1479.6	1339.6	7	4	5603	4322.3
1484.4	1397.3	7	4	2977	1918.4
1486.6	278.2	7	4	14151	1543.2
1487.0	1406.7	7	4	2972	4633.8
1490.6	397.0	7	4	15741	1493.6
1493.3	340.9	7	4	2984	1312.3
1492.6	1276.8	7	4	11224	2204.3
1493.8	504.7	7	4	7205	2638.4
1496.6	1534.1	7	4	5619	2784.4
1497.8	264.2	7	4	14187	1970.2
1503.1	399.7	7	4	15742	1459.5
1502.6	1159.7	7	4	14198	2092.4
1504.1	203.6	7	4	15755	1572.0
1505.3	287.3	7	4	5654	3272.7
1504.8	1213.4	7	4	14234	1926.4
1505.2	1712.9	7	4	3011	2549.7
1504.9	1982.0	7	4	3007	2032.5
1505.9	160.4	7	4	5652	2275.9
1511.0	623.9	7	4	3021	2966.9
1511.6	1274.4	7	4	11241	1366.8
1512.3	509.3	7	4	5663	2559.2
1521.6	451.6	7	4	5677	1200.7
1521.7	457.0	7	4	5677	2292.8
1523.7	244.3	7	4	15798	1706.0
1526.0	93.8	7	4	5690	1928.4
1528.9	1199.8	7	4	11247	1171.7
1529.2	1771.0	7	4	3061	5932.5
1529.5	117.9	7	4	5691	2214.3
1530.2	1157.3	7	4	15818	2751.7
1531.3	283.9	7	4	16450	1839.0
1532.5	91.7	7	4	5690	2756.9
1533.1	204.1	7	4	3072	1385.4
1535.1	1389.0	7	4	7228	2817.4
1541.2	1189.9	7	4	14347	2259.6
1540.9	1407.4	7	4	14330	2966.6
1545.5	356.2	7	4	15830	3090.9
1545.2	473.0	7	4	7236	3372.0
1547.2	88.4	7	4	5727	2050.8
1548.2	349.3	7	4	3090	1766.8
1549.1	320.8	7	4	14355	2359.0
1551.1	225.6	7	4	14447	3689.7
1550.8	1323.7	7	4	16459	1816.8
1552.8	1281.7	7	4	14390	1420.1
1559.5	188.0	7	4	14428	3409.6
1561.5	524.4	7	4	7979	2070.0
1562.9	1280.8	7	4	3124	1048.1
1563.2	1334.0	7	4	15858	4789.5
1567.6	1889.7	7	4	3141	2138.9
1567.6	183.0	7	4	5755	2218.5
1568.1	344.6	7	4	5759	1848.4
1570.0	245.0	7	4	5756	2266.4
1570.8	1406.1	7	4	5761	780.9
1573.1	237.9	7	4	15871	1359.4
1573.8	312.4	7	4	15891	2592.7
1577.8	134.0	7	4	15899	1645.4
1578.3	1429.8	7	4	11306	1291.6
1579.7	1332.7	7	4	15896	1582.0
1582.6	321.6	7	4	5782	1802.3
1585.7	273.5	7	4	15915	2257.5
1584.6	1385.1	7	4	14505	1590.7
1586.8	1822.9	7	4	5785	3577.2
1594.2	1243.8	7	4	14552	1720.7
1594.1	1681.9	7	4	5801	3227.4
1594.5	158.8	7	4	5804	1652.7
1594.8	422.6	7	4	5809	1432.8
1594.1	1188.8	7	4	14545	2593.0
1595.7	101.9	7	4	15935	2340.5
1598.2	469.7	7	4	3192	1799.9
1600.1	1851.7	7	4	3185	5108.5
1602.5	422.0	7	4	7267	2567.4
1605.6	395.2	7	4	14598	2478.2
1604.8	1831.3	7	4	16840	2298.2
1606.7	202.9	7	4	5819	2914.1
1607.9	1865.5	7	4	3199	2221.1
1609.6	1883.6	7	4	5812	3702.7
1612.8	404.6	7	4	5826	7651.6
1613.1	1176.1	7	4	3212	1267.9
1613.6	119.5	7	4	16990	3492.0
1614.9	1394.8	7	4	15965	2077.8
1614.9	1873.2	7	4	3217	2178.7
1616.7	62.7	7	4	5830	2821.6
1617.0	194.4	7	4	15963	3410.9
1616.8	1997.0	7	4	5828	2191.6
1618.4	1433.8	7	4	5839	1665.5
1624.3	153.5	7	4	15968	1838.9
1623.6	1774.4	7	4	3233	2297.6
1626.6	439.3	7	4	3235	1290.2
1628.2	146.6	7	4	5849	2211.6
1629.6	1843.0	7	4	3241	1231.1
1629.5	1872.8	7	4	15979	2509.7
1631.1	2013.1	7	4	5860	1900.5
1631.7	1241.5	7	4	14621	1846.4
1633.0	1885.7	7	4	14648	2552.6
1634.1	435.3	7	4	5857	1733.4
1635.1	1780.0	7	4	5865	2519.1
1637.5	1875.9	7	4	14649	1619.1
1639.7	2019.0	7	4	7293	2031.5
1644.5	566.3	7	4	3251	2372.1
1647.7	1170.6	7	4	5885	1173.3
1648.4	615.8	7	4	5883	3385.6
1647.9	1898.0	7	4	5889	2433.6
1649.0	403.8	7	4	5887	1239.9
1649.7	1203.8	7	4	14670	2878.4
1651.3	244.5	7	4	5894	1805.1
1658.9	1546.5	7	4	3275	1321.3
1659.7	1907.0	7	4	5897	1594.1
1661.9	1248.0	7	4	14711	1511.4
1662.4	1875.0	7	4	7303	3803.5
1673.3	424.9	7	4	7308	2514.7
1681.2	145.3	7	4	7317	2572.9
1681.0	1230.9	7	4	14721	7515.3
1683.7	1867.8	7	4	5937	3402.2
1685.8	1264.7	7	4	3314	2152.9
1688.2	1280.7	7	4	7320	2842.6
1687.8	1331.5	7	4	5938	1931.4
1693.1	1259.6	7	4	7324	1564.5
1711.3	595.6	7	4	5973	2428.2
1711.7	32.8	7	4	7327	3867.1
1715.2	1948.3	7	4	5979	3358.4
1727.0	1286.2	7	4	14773	2117.8
1733.7	1716.2	7	4	3358	3589.5
1745.1	1716.6	7	4	3365	2341.3
1747.7	1255.0	7	4	16017	1776.0
1749.2	966.3	7	4	7338	1567.0
1754.9	838.7	7	4	6018	2175.7
1758.4	1224.1	7	4	7343	2889.9
1764.8	973.6	7	4	6021	4016.6
1765.7	1643.8	7	4	16029	1525.0
1768.0	1604.0	7	4	6032	2656.5
1770.9	831.1	7	4	7345	1998.0
1776.6	136.7	7	4	6042	4458.0
1779.2	1776.7	7	4	6050	1470.9
1784.9	677.1	7	4	6055	4452.4
1784.8	1236.0	7	4	6052	6248.2
1786.2	489.8	7	4	6056	5003.9
1789.2	1116.2	7	4	6061	2582.0
1794.4	1399.9	7	4	3431	1992.3
1797.0	1164.5	7	4	3430	4646.3
1802.2	839.8	7	4	6065	2715.3
1811.2	701.0	7	4	3436	1850.6
1812.0	1619.0	7	4	3458	2077.6
1818.4	1157.5	7	4	6090	1830.9
1825.2	773.6	7	4	6097	2388.2
1825.6	1471.2	7	4	6105	2989.9
1825.8	1218.7	7	4	16506	1495.0
1839.5	944.2	7	4	3477	1378.6
1847.0	2026.1	7	4	6136	2184.0
1848.6	1224.9	7	4	6144	4429.5
1853.7	1407.0	7	4	14817	2565.2
1857.2	1311.9	7	4	3516	2958.2
1856.7	1702.9	7	4	3513	3240.1
1858.5	463.3	7	4	6164	6572.6
1859.6	1344.2	7	4	6160	2882.5
1862.6	1585.3	7	4	3517	2211.5
1865.5	455.4	7	4	6168	2920.1
1866.4	1603.2	7	4	6161	3802.3
1867.0	464.3	7	4	6168	5589.8
1869.4	1307.2	7	4	3511	3583.5
1875.1	1941.2	7	4	6174	2551.4
1877.4	1235.2	7	4	6184	2776.2
1877.2	1394.1	7	4	3525	1275.2
1892.1	1333.5	7	4	3537	2625.5
1891.9	1995.3	7	4	6210	2271.2
1895.7	1363.4	7	4	6205	2766.0
1899.4	1382.2	7	4	14833	3559.2
1900.9	1900.8	7	4	16050	2861.8
1906.0	872.1	7	4	7409	3431.3
1910.0	94.8	7	4	6233	5216.2
1908.8	1997.3	7	4	6232	2129.8
1910.5	1142.2	7	4	16052	5803.0
1912.4	1118.8	7	4	6239	4329.8
1913.4	1089.4	7	4	6250	2069.8
1913.0	2006.0	7	4	6241	3054.5
1914.1	1861.9	7	4	16058	2724.5
1915.9	1996.3	7	4	6241	2357.3
1917.2	1999.5	7	4	6241	2001.0
1918.7	1309.0	7	4	6252	3281.4
1920.1	1221.1	7	4	6259	4581.2
1920.9	1047.8	7	4	3562	2348.3
1921.0	1318.7	7	4	3559	3802.4
1922.4	1851.0	7	4	7426	3358.7
1924.2	1817.2	7	4	6273	1701.5
1926.8	291.4	7	4	6266	2213.8
1926.5	414.9	7	4	6275	1226.6
1926.9	1456.8	7	4	3569	2845.0
1929.6	286.1	7	4	3575	3214.2
1931.8	1531.0	7	4	14841	3430.1
1932.2	129.6	7	4	16065	2857.8
1934.2	1445.9	7	4	3579	3706.2
1935.4	1330.8	7	4	3586	2095.2
1938.0	2035.5	7	4	6292	4963.4
1939.4	1356.0	7	4	6289	5214.7
1940.7	834.7	7	4	14847	1268.3
1943.1	1109.5	7	4	3593	2232.2
1944.6	1250.3	7	4	6293	2400.6
1947.3	431.1	7	4	6299	2480.3
1952.1	6.6	7	4	6314	4451.6
1965.3	1532.5	7	4	16081	5982.8
1968.2	1520.7	7	4	16081	3318.4
1968.4	1576.6	7	4	6337	2348.8
1972.0	235.1	7	4	6350	2721.2
1972.8	806.8	7	4	6344	2546.9
1974.1	1716.2	7	4	7453	3587.9
1982.5	1269.2	7	4	6366	2427.9
1984.1	1807.0	7	4	7456	7856.3
1985.4	36.4	7	4	6364	3324.6
1985.1	774.0	7	4	6370	5262.5
1985.5	1311.4	7	4	7458	1624.1
1987.1	841.9	7	4	6362	1888.0
1987.8	1882.7	7	4	7459	3720.5
1991.5	715.6	7	4	6369	3992.9
1993.1	743.3	7	4	14864	2206.2
1994.7	850.0	7	4	7460	6001.0
1998.5	783.3	7	4	6386	4062.8
2000.4	871.6	7	4	3651	3893.8
2000.3	1850.6	7	4	6401	3689.8
2002.5	41.1	7	4	6396	3990.1
2004.1	1340.7	7	4	16102	2394.1
2005.7	1427.2	7	4	6407	4162.7
2007.3	829.2	7	4	6408	1843.8
2008.2	1443.5	7	4	6389	3134.9
2009.3	393.8	7	4	3652	2536.7
2009.8	481.1	7	4	3658	5572.2
2013.3	871.9	7	4	3665	3344.9
2016.9	1911.4	7	4	7476	2148.3
2020.0	542.6	7	4	6438	4746.8
2022.5	851.6	7	4	16109	1823.2
2023.6	1956.9	7	4	7484	2942.9
2028.2	190.5	7	4	7487	5175.0
2032.8	1899.7	7	4	6463	1892.1
2033.2	196.1	7	4	6458	4463.6
2032.3	1916.8	7	4	6452	5996.9
2036.0	202.3	7	4	6458	5206.4
2035.1	889.0	7	4	6459	4501.2
2036.2	1905.4	7	4	6463	2234.4
2042.0	846.1	7	4	6474	13087.2
607.7	1634.5	7	4	15221	6123.0
640.5	1610.9	7	4	12317	4704.9
1431.2	504.6	7	4	13914	1849.0
23.4	680.0	7	4	3723	4836.3
39.9	699.8	7	4	16122	3653.8
92.8	617.8	7	4	3809	2674.1
256.7	1567.1	7	4	4091	2538.8
300.9	1437.6	7	4	7593	1395.6
324.0	1366.2	7	4	11703	3449.6
1031.1	1262.2	7	4	12606	4073.7
1052.1	1307.6	7	4	12649	4817.7
1131.3	1408.9	7	4	12871	2233.0
1213.2	1947.9	7	4	5212	3041.1
1232.2	574.6	7	4	13340	2215.5
1368.2	1448.4	7	4	13760	1358.2
1394.3	1451.5	7	4	13852	1862.4
1395.1	1380.4	7	4	2789	2463.5
1438.1	1453.5	7	4	13982	3341.9
1525.1	1287.6	7	4	7965	4478.9
1558.6	469.0	7	4	7242	2239.5
1632.5	1273.2	7	4	14673	2096.5
1644.7	213.1	7	4	14657	4087.8
122.2	1995.3	7	4	3881	1671.5
181.0	1170.9	7	4	11441	5116.2
247.8	1776.6	7	4	11484	1205.1
263.4	1696.5	7	4	16534	2654.9
293.2	1711.8	7	4	11611	3699.4
305.9	1877.2	7	4	11639	2061.9
394.5	1844.4	7	4	15072	2320.4
438.2	1754.0	7	4	12035	2956.0
469.8	1709.3	7	4	12079	2095.4
502.3	1776.3	7	4	12164	1211.5
503.7	1622.7	7	4	1064	2663.0
509.1	489.0	7	4	7648	4580.4
533.5	1749.3	7	4	12196	1894.9
585.3	796.4	7	4	7674	3794.1
645.9	1668.5	7	4	4578	2324.2
703.6	1974.9	7	4	4632	3750.6
756.0	1679.6	7	4	1435	6663.6
826.0	1354.1	7	4	16614	3165.3
831.0	758.5	7	4	12459	1996.3
920.8	1039.6	7	4	1749	1919.7
932.3	1488.4	7	4	6882	1415.6
1062.1	1092.4	7	4	2016	3308.5
1069.7	1600.5	7	4	6960	2665.1
1072.5	1628.8	7	4	7782	1586.3
1085.5	1507.5	7	4	2083	1590.2
1105.1	1248.5	7	4	10645	1207.6
1120.1	1491.5	7	4	12841	7747.7
1130.1	454.2	7	4	12896	5223.0
1130.6	482.6	7	4	5113	4614.3
1147.9	2022.6	7	4	2231	2526.2
1152.9	1457.1	7	4	12933	1468.3
1185.3	1168.4	7	4	10885	2004.6
1231.0	1218.0	7	4	11019	1613.0
1300.4	558.3	7	4	13628	4193.0
1313.2	1356.1	7	4	7083	2384.2
1323.9	1153.8	7	4	11114	2193.7
1368.6	503.9	7	4	13772	2054.5
1378.0	215.5	7	4	13813	1678.2
1398.3	359.8	7	4	13850	1758.0
1424.7	1127.0	7	4	11190	2292.7
1426.2	1148.5	7	4	13940	1807.4
1452.0	226.1	7	4	14046	1532.8
1502.3	1202.8	7	4	11228	2042.1
1539.7	166.8	7	4	7973	1466.4
1570.3	1359.2	7	4	15875	1577.8
1575.0	166.6	7	4	16468	3080.4
1582.5	861.7	7	4	7987	3095.9
1596.6	1823.5	7	4	3172	1984.7
1615.8	1440.7	7	4	14600	4444.4
1624.6	218.5	7	4	7282	3388.9
1647.4	223.3	7	4	14658	1943.2
1820.1	1252.1	7	4	7378	2013.8
1854.9	1471.2	7	4	8071	3375.0
1903.2	1405.6	7	4	7412	3676.3
1909.4	1185.2	7	4	8096	2993.2
1978.5	798.0	7	4	16093	2218.5
2018.9	779.9	7	4	16108	2453.9
1458.0	242.3	8	4	17142	3420.1
1153.3	524.3	8	4	12996	2288.8
1233.1	482.4	8	4	10951	2156.8
1509.6	1200.3	8	4	11228	2636.4
141.3	748.4	8	4	6579	4246.7
476.9	1777.6	8	4	12111	3976.0
1171.1	1119.1	8	4	10824	3710.8
1170.6	1128.7	8	4	10874	2340.4
1286.1	1207.0	8	4	16710	2020.6
1351.7	319.2	8	4	7114	5842.9
1393.7	1243.8	8	4	13847	4563.5
1526.7	920.1	8	4	7226	5987.7
2000.7	1904.9	8	4	6395	2401.8
14.6	1992.0	8	4	6503	3003.8
65.3	694.7	8	4	6525	2871.9
81.3	644.5	8	4	7536	2054.8
115.8	1948.6	8	4	7552	2876.7
133.3	731.0	8	4	6578	3129.5
162.3	1125.0	8	4	642	3583.3
197.6	1777.6	8	4	3967	2589.8
230.8	499.5	8	4	4028	2287.0
231.3	844.3	8	4	6617	4897.0
246.8	741.3	8	4	4062	3023.2
251.5	723.8	8	4	6628	3252.3
254.2	583.8	8	4	11526	2536.3
255.3	692.1	8	4	11511	1772.0
266.0	552.2	8	4	6638	2612.8
286.5	1878.5	8	4	4129	2679.1
315.8	846.6	8	4	11697	2116.7
319.0	710.5	8	4	11695	4138.3
339.2	593.9	8	4	11760	3585.0
347.2	1709.3	8	4	4228	3152.7
360.9	153.0	8	4	4245	3308.1
369.0	1740.5	8	4	11814	2358.6
453.3	1626.3	8	4	12041	3383.8
482.7	1606.9	8	4	7637	3752.4
503.6	1640.4	8	4	1083	2845.4
511.3	699.3	8	4	4429	3203.1
532.7	1716.2	8	4	15162	6288.8
544.3	1687.0	8	4	7659	2652.1
552.3	1581.9	8	4	12225	2309.2
567.3	1754.6	8	4	15178	2410.6
583.1	1713.0	8	4	4515	4729.0
585.1	1797.3	8	4	4523	2181.4
593.2	1637.2	8	4	15203	1385.8
648.9	1657.2	8	4	15234	3148.2
655.8	1550.0	8	4	15238	2820.7
656.2	1810.2	8	4	6778	3531.4
672.4	1112.6	8	4	6786	3701.1
689.4	1694.2	8	4	6789	6004.7
695.7	1700.7	8	4	16231	1931.7
699.5	1360.7	8	4	1351	1870.9
701.2	1754.8	8	4	1359	3223.2
745.2	1679.4	8	4	15265	4580.4
769.4	116.8	8	4	6811	3133.9
828.8	1181.0	8	4	10427	5795.0
861.9	83.8	8	4	4783	4434.8
880.4	1622.8	8	4	6861	2926.3
881.7	1835.2	8	4	6859	2956.9
895.7	1365.7	8	4	6870	1984.8
904.0	1410.7	8	4	15277	3106.1
905.0	1451.7	8	4	4829	2216.6
907.1	1286.1	8	4	6873	3210.3
918.4	1532.5	8	4	15284	3875.6
919.7	1492.0	8	4	12488	2439.7
921.7	1274.2	8	4	4854	3782.6
946.7	1368.0	8	4	6894	2822.8
959.0	1526.6	8	4	12519	1966.3
988.9	1564.0	8	4	6916	3092.1
991.3	1157.4	8	4	10483	2313.8
995.5	802.1	8	4	6918	2035.3
1002.5	1579.9	8	4	12570	3504.5
1039.2	1073.4	8	4	4982	3495.7
1056.6	292.0	8	4	2006	3263.6
1059.1	1338.4	8	4	12651	1821.4
1061.4	1409.4	8	4	5007	2291.1
1068.3	1320.8	8	4	10518	2646.5
1080.8	1478.2	8	4	7785	2192.3
1091.0	1402.6	8	4	5049	3415.0
1097.1	4.0	8	4	5066	3044.8
1102.4	2010.0	8	4	6979	2848.5
1107.4	1300.8	8	4	10662	2149.2
1132.9	1362.7	8	4	10747	1773.7
1150.6	33.0	8	4	7806	5617.2
1160.9	1102.8	8	4	2245	2696.0
1173.1	1181.7	8	4	13088	4093.1
1186.7	1161.2	8	4	10885	2083.3
1195.0	621.0	8	4	2342	6419.6
1194.9	1971.3	8	4	5187	3007.4
1207.7	468.2	8	4	15467	2273.2
1219.0	644.6	8	4	7830	7518.1
1224.2	1110.6	8	4	13325	2526.3
1238.4	1160.6	8	4	2420	2675.9
1245.3	569.5	8	4	7049	7302.7
1256.8	1490.7	8	4	7848	2140.7
1262.6	1191.0	8	4	11060	2963.9
1270.2	1243.5	8	4	13444	2413.0
1283.1	1147.0	8	4	13562	2969.9
1285.8	469.2	8	4	13585	4097.4
1300.8	552.1	8	4	7078	4384.7
1301.7	645.7	8	4	13592	4993.2
1307.3	409.7	8	4	5322	2350.4
1309.0	980.9	8	4	2582	3516.4
1328.3	951.2	8	4	2638	3614.3
1329.3	1181.4	8	4	13689	3518.6
1334.8	1640.5	8	4	7885	6423.6
1339.1	896.8	8	4	2657	2430.2
1342.5	703.2	8	4	15575	5256.2
1362.0	679.9	8	4	7894	4697.2
1372.7	688.1	8	4	2722	4693.0
1373.4	239.7	8	4	7131	2547.0
1376.5	311.0	8	4	8343	4073.4
1378.1	1271.1	8	4	5444	2736.1
1385.7	880.8	8	4	16414	3314.5
1386.7	1031.7	8	4	15614	4072.5
1388.0	1212.5	8	4	16410	2051.4
1406.8	1438.5	8	4	5498	2862.0
1419.3	483.5	8	4	15643	2445.9
1421.6	1138.8	8	4	15645	2735.8
1422.0	751.0	8	4	11186	2782.8
1421.9	1180.9	8	4	7166	5583.6
1435.4	1287.7	8	4	14011	2382.4
1439.7	1271.1	8	4	13947	2326.8
1446.0	1356.2	8	4	5540	3568.9
1458.4	399.4	8	4	16749	2661.9
1464.0	1271.0	8	4	14066	3666.1
1472.3	1269.0	8	4	14135	3738.8
1476.5	1508.2	8	4	5598	3259.0
1479.5	1382.7	8	4	11212	2635.2
1486.8	198.3	8	4	14140	3072.8
1491.4	1433.0	8	4	5616	2886.9
1494.0	452.7	8	4	5634	2299.7
1496.3	108.8	8	4	14167	3439.8
1496.0	365.3	8	4	7209	4703.0
1504.5	196.8	8	4	16785	5881.4
1509.0	214.9	8	4	14216	2274.2
1518.0	649.4	8	4	7222	5411.8
1534.2	1262.4	8	4	11262	2405.9
1537.0	1450.4	8	4	5700	1889.3
1536.8	302.1	8	4	5703	2669.6
1545.6	404.0	8	4	5722	2049.9
1553.5	1401.8	8	4	5739	1680.9
1555.1	1191.1	8	4	14399	3356.3
1555.8	1200.6	8	4	3100	1976.0
1559.4	118.1	8	4	14396	3128.3
1574.3	481.6	8	4	7252	1708.1
1579.9	480.6	8	4	5779	3062.7
1602.1	1590.2	8	4	7996	6565.9
1614.2	432.2	8	4	5827	3483.2
1622.9	307.3	8	4	15973	2602.1
1635.1	338.5	8	4	7290	2514.6
1645.9	1214.8	8	4	14688	3858.3
1651.9	961.0	8	4	7297	5899.6
1653.9	394.6	8	4	5876	2149.2
1660.4	1332.8	8	4	11345	1874.0
1677.8	1191.4	8	4	7315	4784.4
1680.3	1287.1	8	4	11362	2509.4
1695.0	1360.7	8	4	14743	3402.5
1697.2	1221.5	8	4	14738	3013.1
1722.2	1237.3	8	4	14768	2992.0
1735.6	1201.9	8	4	14766	1813.3
1752.2	122.5	8	4	7337	4147.4
1755.8	1669.4	8	4	6022	5193.1
1779.1	1204.7	8	4	6046	5238.6
1794.2	1454.0	8	4	7365	7215.6
1795.1	500.5	8	4	3428	1969.9
1810.5	1160.5	8	4	6090	2977.6
1811.0	1398.0	8	4	6080	3538.3
1851.5	1391.8	8	4	16509	2171.7
1864.0	1377.8	8	4	16039	2931.2
1891.4	1405.4	8	4	6208	4370.4
1903.6	1841.6	8	4	7414	4831.6
1913.1	1443.9	8	4	6237	3682.8
1920.8	1432.0	8	4	6248	4653.6
1936.0	1186.7	8	4	8110	7606.8
1951.4	1660.9	8	4	3606	3358.9
1958.7	1294.4	8	4	16072	3069.2
1960.9	829.5	8	4	6330	4273.8
1982.3	229.1	8	4	6368	3470.4
1997.1	1303.7	8	4	6375	3575.7
2001.4	1454.0	8	4	6392	5444.5
2008.4	2018.2	8	4	14876	3495.0
2015.3	750.2	8	4	6434	2120.4
2027.7	1999.2	8	4	7494	2953.2
29.1	526.4	8	4	3721	3138.2
36.2	814.9	8	4	7526	3127.4
36.0	1556.0	8	4	3735	1619.7
38.3	173.2	8	4	6516	2239.9
41.8	347.0	8	4	14893	2534.8
53.0	625.3	8	4	3741	1729.0
58.0	637.3	8	4	6523	2655.7
59.5	300.0	8	4	6527	1329.1
62.2	291.1	8	4	6528	5107.8
62.5	775.5	8	4	3770	3797.1
64.7	630.7	8	4	16125	1948.6
72.4	1543.8	8	4	3772	3041.6
76.3	212.1	8	4	3788	2355.1
85.3	1092.9	8	4	14925	1764.4
113.1	425.8	8	4	16532	2807.7
124.5	535.4	8	4	612	2497.7
134.0	638.4	8	4	6575	2570.8
134.5	1961.7	8	4	3893	3759.9
137.7	1980.9	8	4	16127	3330.7
139.1	795.0	8	4	3899	2283.2
152.8	667.3	8	4	7558	2204.2
154.7	755.4	8	4	3913	3944.3
156.6	1023.0	8	4	6583	3119.4
176.7	572.0	8	4	3944	1679.2
195.6	1813.4	8	4	7564	3611.2
211.5	620.0	8	4	6608	5955.6
212.3	548.8	8	4	16130	2953.3
216.4	1523.3	8	4	4013	2053.5
229.0	1826.0	8	4	4031	1878.2
236.0	481.9	8	4	7575	2443.1
237.0	511.2	8	4	4052	3838.5
246.2	1727.7	8	4	7578	2873.9
252.8	572.9	8	4	4066	1701.7
258.1	1681.0	8	4	6631	1922.7
258.3	1768.1	8	4	11525	1528.2
260.8	570.8	8	4	6637	1753.2
261.4	655.6	8	4	4080	2137.5
265.1	1705.4	8	4	7584	1451.9
272.4	1837.3	8	4	4100	1723.1
273.6	548.8	8	4	4105	2365.2
274.1	677.7	8	4	4110	1532.3
278.6	841.3	8	4	4122	7318.4
282.6	1712.7	8	4	4128	1276.4
283.9	1739.7	8	4	14979	1395.1
288.8	1845.2	8	4	16143	2030.5
290.0	585.0	8	4	11588	3078.7
299.7	593.1	8	4	4157	4851.7
310.0	54.6	8	4	4159	3089.1
313.3	70.3	8	4	4173	1818.9
318.5	673.3	8	4	4161	2466.5
319.3	1683.5	8	4	4165	1643.1
319.9	527.9	8	4	16540	3025.6
321.9	1844.2	8	4	16154	3105.3
322.0	1928.7	8	4	6651	1757.0
323.0	1820.3	8	4	4182	2198.8
332.7	421.0	8	4	11710	3858.0
333.0	1764.9	8	4	11723	2692.6
341.7	1752.5	8	4	11648	1667.0
343.3	1857.9	8	4	11784	2312.6
344.8	1835.0	8	4	16543	3375.5
347.7	621.9	8	4	4219	1618.4
352.5	436.4	8	4	4233	2448.0
353.2	1889.9	8	4	4224	2232.0
355.9	743.8	8	4	11804	2351.4
357.3	336.5	8	4	4238	5267.2
361.8	628.7	8	4	11811	1755.0
365.8	146.9	8	4	4251	8636.3
368.3	1900.3	8	4	4257	2145.5
371.8	1830.0	8	4	11821	1776.7
372.3	725.7	8	4	915	2546.3
381.4	1842.6	8	4	6684	1833.1
385.2	1777.9	8	4	11875	1828.6
390.6	675.5	8	4	7621	1975.6
390.5	1718.7	8	4	11901	2015.8
394.4	1774.4	8	4	15069	1621.2
396.2	721.6	8	4	7622	4275.4
408.1	1838.0	8	4	16180	2153.1
417.0	422.9	8	4	4326	4466.4
417.6	1673.1	8	4	16185	1724.4
421.9	1526.7	8	4	4321	1941.1
425.6	1258.2	8	4	981	2533.2
432.2	1815.4	8	4	4342	1101.4
440.1	1685.9	8	4	15101	1317.0
465.6	1673.9	8	4	6717	2287.4
475.0	931.7	8	4	10326	5145.5
480.9	1870.3	8	4	4381	2010.7
483.2	613.2	8	4	6720	3053.3
483.0	1774.0	8	4	12111	3844.7
485.1	1833.0	8	4	6721	2232.8
486.8	1868.0	8	4	4381	2044.9
491.2	1678.8	8	4	6724	7163.2
504.5	1776.3	8	4	12164	1954.1
517.9	133.8	8	4	15146	2381.5
526.5	1551.7	8	4	6736	3332.3
530.4	1193.2	8	4	15155	2180.2
530.6	1613.0	8	4	10350	2238.5
533.0	1565.8	8	4	15163	2822.6
549.9	1594.3	8	4	10352	3711.0
561.9	1578.3	8	4	15174	3179.3
563.8	1532.7	8	4	12246	1564.5
568.8	1927.0	8	4	15182	8014.1
570.2	1527.8	8	4	6751	3243.5
572.6	1747.6	8	4	15176	1931.7
574.8	1578.6	8	4	1171	3537.7
574.7	1585.7	8	4	15194	3150.6
575.0	1945.9	8	4	6754	1657.3
578.4	1705.2	8	4	7670	1683.2
578.7	1555.5	8	4	7668	2295.2
600.3	1597.2	8	4	7678	1632.1
629.6	1654.5	8	4	15229	1285.0
632.9	1683.8	8	4	6771	1292.4
635.4	1550.5	8	4	1276	2023.1
658.0	1611.9	8	4	6779	1058.6
659.4	547.5	8	4	4586	3624.6
664.9	952.5	8	4	7694	2470.0
667.2	1613.4	8	4	12364	4153.0
669.6	1707.9	8	4	10398	1892.4
671.9	1710.6	8	4	10398	1351.5
682.9	1772.2	8	4	4614	3220.2
686.0	1656.5	8	4	16604	2157.0
689.8	1683.7	8	4	16228	2949.5
696.5	1629.8	8	4	16234	2476.9
701.0	75.5	8	4	7702	2904.7
702.1	1590.3	8	4	6793	3786.4
703.2	1329.7	8	4	7704	2941.7
703.3	1621.9	8	4	7706	2052.5
708.6	1968.0	8	4	7708	1875.5
714.7	677.1	8	4	7705	4946.9
719.3	103.6	8	4	6797	4170.7
721.4	75.5	8	4	4655	2818.9
721.2	1606.5	8	4	7712	2504.2
727.3	1601.5	8	4	7712	2003.3
729.1	1688.3	8	4	7714	1449.0
731.6	1610.8	8	4	7715	5201.4
740.6	119.6	8	4	7720	3061.9
753.4	130.2	8	4	6806	2185.0
757.5	1983.7	8	4	6808	4939.7
772.7	87.3	8	4	4697	2512.9
787.2	1632.3	8	4	6824	3680.6
788.0	1549.7	8	4	6828	3228.8
799.8	1700.4	8	4	4728	2113.7
801.3	552.0	8	4	15272	3018.6
806.2	1640.7	8	4	4744	3928.3
820.6	963.3	8	4	10423	1880.1
832.6	417.7	8	4	6846	4154.6
835.6	1189.7	8	4	12454	3398.3
835.7	1322.0	8	4	12465	1792.4
837.8	1271.7	8	4	4767	2487.3
839.7	806.4	8	4	1596	1587.0
841.3	1805.6	8	4	1605	4493.8
849.0	580.2	8	4	7738	2442.1
886.3	1436.1	8	4	15275	3314.4
896.6	989.0	8	4	10445	3219.8
900.5	1257.9	8	4	6872	2565.7
915.2	1459.3	8	4	12490	2826.2
933.7	1505.8	8	4	6888	2524.1
940.6	1539.0	8	4	4881	1569.9
954.3	1019.0	8	4	12521	2737.4
954.8	1111.0	8	4	4895	1869.5
956.3	1727.5	8	4	12522	2620.2
962.6	1914.2	8	4	1818	2164.8
967.2	1224.4	8	4	6906	1611.1
996.7	1555.7	8	4	12563	2669.0
998.7	1342.9	8	4	12554	2735.4
1005.0	967.6	8	4	7770	1927.0
1025.2	2026.0	8	4	6937	1448.6
1026.2	1583.6	8	4	6939	4528.2
1031.8	1599.3	8	4	4965	2672.8
1033.5	1490.3	8	4	6943	2126.1
1036.1	1498.4	8	4	12637	1494.2
1059.2	1582.0	8	4	12656	3340.4
1060.4	1590.0	8	4	2017	6165.8
1061.5	2023.3	8	4	12686	3830.4
1065.6	1284.0	8	4	12681	2744.1
1073.8	1212.0	8	4	16629	1874.1
1075.0	1630.6	8	4	7782	6304.1
1083.0	1428.0	8	4	10577	3302.3
1085.6	1143.7	8	4	6970	2519.3
1086.4	1192.9	8	4	10570	2907.6
1091.2	1299.7	8	4	12744	2469.0
1091.7	1342.9	8	4	12791	3351.8
1093.1	268.2	8	4	6982	2305.9
1098.7	1416.6	8	4	5061	1141.0
1099.1	1594.6	8	4	5064	2327.0
1100.6	1254.8	8	4	10585	1103.9
1102.7	524.4	8	4	12789	3362.8
1102.6	1388.0	8	4	10611	1198.4
1102.4	538.0	8	4	12806	2116.3
1106.5	1416.2	8	4	2121	3110.5
1106.6	1492.3	8	4	15337	1739.6
1107.2	1983.1	8	4	6995	3728.8
1113.6	508.2	8	4	7791	1501.4
1114.1	502.5	8	4	12850	3449.2
1120.6	309.0	8	4	10678	3299.2
1120.9	438.1	8	4	2172	2635.5
1123.0	496.4	8	4	15346	2237.3
1124.1	164.3	8	4	7793	2555.9
1124.0	818.9	8	4	7003	1757.8
1129.6	434.3	8	4	7796	3335.2
1132.6	1174.8	8	4	7008	3152.7
1133.4	1444.9	8	4	10692	1734.1
1135.4	1870.5	8	4	5118	2547.3
1140.3	1709.0	8	4	2202	2846.0
1143.0	444.7	8	4	5123	1589.5
1143.2	657.6	8	4	7012	4143.6
1145.1	1579.1	8	4	5129	3919.5
1146.9	1523.0	8	4	7015	4989.4
1155.1	1263.3	8	4	16663	2082.0
1155.7	433.0	8	4	2247	4303.6
1156.9	1226.8	8	4	16669	1470.9
1157.2	1778.2	8	4	7809	3043.8
1158.5	538.0	8	4	13000	1586.4
1159.7	1251.6	8	4	5140	2240.8
1163.5	1118.7	8	4	10824	3889.2
1170.3	1897.0	8	4	5160	4311.2
1175.4	1497.6	8	4	15399	2356.7
1178.5	1433.8	8	4	16297	1384.3
1180.7	1493.2	8	4	15400	2152.4
1187.3	1326.5	8	4	7030	2317.4
1189.0	496.2	8	4	13081	2122.9
1191.1	1455.1	8	4	10905	1488.8
1197.5	445.5	8	4	13175	1917.6
1200.8	489.9	8	4	13208	5318.8
1199.7	1437.2	8	4	10922	3000.0
1200.9	1215.5	8	4	13189	1416.0
1202.0	454.8	8	4	13205	2722.4
1202.9	1031.1	8	4	2343	7492.5
1205.1	1433.8	8	4	10936	1265.7
1211.8	1165.3	8	4	5219	1643.9
1216.0	762.6	8	4	13237	1990.7
1218.3	2035.6	8	4	5207	3422.8
1223.2	1460.3	8	4	10994	2390.8
1226.1	1535.2	8	4	13275	1966.1
1228.3	1362.8	8	4	7833	1903.4
1235.2	1519.1	8	4	13302	1653.1
1238.5	1227.8	8	4	13400	2811.9
1240.2	402.6	8	4	13351	1795.2
1240.9	1567.2	8	4	2419	1830.3
1243.3	1378.3	8	4	13362	2453.7
1244.5	1935.8	8	4	2431	2274.2
1248.5	1174.5	8	4	7051	2661.5
1249.9	1105.6	8	4	13411	3060.3
1253.8	1243.5	8	4	16362	2341.0
1256.9	1189.8	8	4	11049	3478.1
1261.2	1533.8	8	4	11046	1599.2
1266.7	1381.4	8	4	5273	1910.9
1268.6	1068.9	8	4	15505	1986.6
1269.8	1210.2	8	4	13526	2031.3
1271.7	1393.0	8	4	5274	1637.8
1273.5	495.9	8	4	5276	6337.5
1277.2	1142.9	8	4	13503	2248.1
1278.3	482.8	8	4	7853	1595.7
1278.2	1053.6	8	4	5295	2617.4
1283.0	1618.0	8	4	7854	2543.0
1289.9	1232.7	8	4	15523	2105.1
1302.8	501.0	8	4	13619	1844.4
1304.4	634.1	8	4	5321	4247.2
1307.7	1101.7	8	4	7084	2712.8
1306.7	1151.4	8	4	13560	2150.3
1311.5	1210.7	8	4	15538	2024.4
1313.3	374.5	8	4	7869	2624.7
1317.3	1232.8	8	4	13671	2268.5
1316.5	1511.0	8	4	2619	2138.7
1321.0	172.9	8	4	5343	1920.3
1321.9	1555.2	8	4	7876	2918.0
1326.5	1208.3	8	4	11122	1946.0
1328.9	865.5	8	4	7882	3348.8
1329.5	1541.1	8	4	5362	1906.2
1329.6	481.9	8	4	7090	1829.2
1339.8	948.5	8	4	7104	3795.0
1342.1	169.5	8	4	5379	2161.8
1341.7	471.7	8	4	5369	2802.3
1344.0	493.3	8	4	13704	3131.4
1345.9	1446.4	8	4	11127	5394.7
1347.6	1195.5	8	4	13714	2080.6
1365.9	1383.7	8	4	2734	5715.5
1379.6	272.0	8	4	7902	1904.4
1381.3	366.5	8	4	2753	2402.0
1380.5	1099.5	8	4	13822	2016.5
1386.0	1440.4	8	4	13844	1657.7
1390.9	1308.9	8	4	5464	1229.1
1392.1	1076.2	8	4	7910	1815.9
1395.4	1205.0	8	4	16408	2731.1
1395.0	1396.1	8	4	11163	1633.8
1397.9	243.6	8	4	7915	1585.5
1401.6	1405.6	8	4	7918	1527.7
1404.7	1108.7	8	4	13863	2452.4
1404.7	1243.5	8	4	15625	3890.6
1407.7	699.0	8	4	7155	2307.3
1409.8	545.7	8	4	5494	1834.6
1415.3	1176.8	8	4	10233	2443.7
1421.2	1130.4	8	4	11190	5907.6
1423.9	402.1	8	4	5515	5653.3
1425.5	174.6	8	4	15654	1280.4
1427.1	1182.6	8	4	7166	1996.8
1428.0	491.5	8	4	13895	1204.9
1430.1	1403.4	8	4	13931	1422.9
1430.7	1262.3	8	4	13978	1683.8
1432.1	881.7	8	4	7171	2325.3
1432.1	1432.3	8	4	13942	4653.0
1433.8	535.3	8	4	5535	2126.3
1434.9	478.1	8	4	13977	1998.4
1438.0	1389.1	8	4	5533	2731.0
1439.5	1219.4	8	4	7923	1249.3
1440.6	1156.3	8	4	16422	2314.1
1441.3	354.1	8	4	13999	3396.5
1440.3	1166.3	8	4	13990	3277.5
1440.7	1546.7	8	4	7175	2024.2
1442.5	1194.0	8	4	16423	2156.3
1443.1	1401.7	8	4	13967	2889.3
1444.7	29.0	8	4	7177	2806.1
1448.7	506.4	8	4	5543	2344.6
1448.8	1411.4	8	4	7930	2153.6
1450.0	274.1	8	4	15686	2038.1
1451.8	387.2	8	4	5564	1066.6
1462.1	1275.6	8	4	14065	3723.5
1462.4	2004.7	8	4	5573	2532.9
1469.7	488.0	8	4	14076	2208.0
1471.9	1378.2	8	4	11212	3738.5
1474.5	1691.4	8	4	5591	2008.2
1475.6	403.1	8	4	14126	1605.4
1476.9	480.0	8	4	5594	7033.1
1476.4	1419.3	8	4	5597	2251.2
1481.5	1441.0	8	4	15710	2045.2
1488.0	483.4	8	4	7948	1498.9
1502.5	1237.9	8	4	3012	2682.9
1508.5	1284.6	8	4	14195	2032.7
1510.4	1430.0	8	4	15767	2598.5
1524.9	1294.3	8	4	7965	2184.5
1533.2	435.5	8	4	14323	2370.6
1532.7	798.4	8	4	7970	4770.6
1535.0	485.6	8	4	7971	4699.2
1544.8	256.2	8	4	7975	1357.0
1545.2	291.0	8	4	15836	3233.0
1549.8	392.2	8	4	15832	2612.8
1552.6	824.1	8	4	7976	3181.0
1556.4	105.3	8	4	5748	2502.3
1560.6	802.9	8	4	7980	2023.9
1564.0	1259.7	8	4	14443	1033.2
1563.9	1290.2	8	4	3123	1823.9
1569.5	1296.5	8	4	16809	2578.3
1571.4	1401.5	8	4	14468	1840.5
1573.8	1270.7	8	4	3147	1935.0
1578.9	400.1	8	4	3158	3159.2
1579.3	1322.0	8	4	15897	2520.7
1583.5	1348.4	8	4	14510	2068.2
1587.4	1860.1	8	4	3159	2474.5
1590.7	1814.0	8	4	7256	3069.5
1594.4	304.9	8	4	16819	3576.9
1593.2	1340.0	8	4	16484	3336.5
1601.5	184.7	8	4	7265	2658.6
1602.4	125.5	8	4	7266	3437.8
1604.8	66.5	8	4	15943	3104.9
1604.8	276.0	8	4	15967	2186.0
1604.3	285.0	8	4	7271	1349.8
1604.8	146.0	8	4	5817	3200.7
1610.8	285.6	8	4	7271	2206.4
1615.8	1128.1	8	4	7276	2960.9
1624.9	460.7	8	4	8006	2556.7
1626.4	286.9	8	4	7287	2140.6
1625.8	1559.1	8	4	11333	4422.4
1628.8	183.3	8	4	15983	1440.5
1635.9	1807.4	8	4	5866	2142.7
1637.6	1232.7	8	4	11340	3529.9
1641.3	1273.1	8	4	14673	1154.2
1649.6	1142.2	8	4	5880	2644.3
1658.2	481.7	8	4	7301	4162.3
1660.7	1237.5	8	4	14698	4400.8
1662.0	361.8	8	4	14697	1985.1
1667.0	277.4	8	4	8025	3017.8
1670.0	1196.0	8	4	8027	3451.2
1672.1	1845.0	8	4	16001	3644.6
1678.0	1794.5	8	4	8032	2611.2
1690.2	1192.7	8	4	11368	4042.5
1691.5	667.8	8	4	5949	3370.8
1691.6	1787.9	8	4	5944	2469.7
1693.8	818.7	8	4	14736	1867.7
1705.3	716.2	8	4	14752	3002.7
1709.0	1292.1	8	4	16015	2383.3
1710.9	1240.2	8	4	16853	3142.7
1717.2	1290.8	8	4	16013	1628.6
1717.9	1323.2	8	4	5974	1754.3
1739.0	1245.6	8	4	16020	3062.5
1747.7	127.6	8	4	7337	3345.1
1753.3	1250.3	8	4	14780	1388.5
1761.9	1072.3	8	4	7340	3611.0
1764.9	1244.7	8	4	6026	2299.8
1774.1	1318.4	8	4	6030	2048.2
1775.8	1382.5	8	4	3396	2249.7
1779.0	1637.0	8	4	8053	1871.9
1789.1	132.8	8	4	7359	2224.5
1790.4	1193.6	8	4	6071	2265.6
1799.0	1260.8	8	4	14788	3210.3
1808.8	1192.4	8	4	7367	2881.9
1812.1	1182.8	8	4	7368	2528.5
1811.7	1408.7	8	4	7372	2500.2
1817.3	1417.1	8	4	7372	1828.0
1817.6	1515.3	8	4	7375	1909.2
1835.4	1449.6	8	4	6115	2344.6
1839.2	1280.7	8	4	6135	1894.8
1845.0	1319.6	8	4	6139	2832.3
1851.4	1130.0	8	4	6148	2993.0
1852.8	1496.8	8	4	6154	2140.9
1892.8	1126.7	8	4	7407	2391.9
1900.1	1922.8	8	4	7411	1946.8
1905.7	1390.1	8	4	6229	2200.8
1908.7	1899.1	8	4	16050	2781.8
1920.0	1835.7	8	4	7423	2338.3
1921.3	1339.4	8	4	16064	1835.9
1922.1	404.9	8	4	7424	2043.4
1935.2	853.1	8	4	11376	1505.5
1937.4	2023.8	8	4	7428	3437.3
1940.6	1135.6	8	4	8111	2574.1
1940.1	2039.2	8	4	6292	4163.6
1948.5	797.1	8	4	8112	2328.2
1957.4	993.8	8	4	6333	3648.8
1967.6	1564.0	8	4	16083	4489.4
1968.3	1745.1	8	4	6329	3988.9
1973.3	565.2	8	4	7454	4539.5
1986.8	1869.6	8	4	8122	2558.8
1990.0	715.0	8	4	6369	5016.0
1993.6	1836.4	8	4	7461	4681.4
1998.4	27.4	8	4	16101	3192.7
1998.9	767.2	8	4	6377	1782.8
2000.0	1459.1	8	4	6392	2655.9
2002.2	884.2	8	4	7470	1822.9
2005.2	1399.8	8	4	7468	2225.1
2010.4	857.1	8	4	3661	2495.8
2016.9	1805.8	8	4	7483	2902.3
2017.3	1785.0	8	4	7478	3437.4
2028.2	1946.3	8	4	7484	2954.5
2030.0	1290.8	8	4	7495	1545.1
2030.9	512.9	8	4	8142	2387.3
2035.9	763.2	8	4	6457	2707.2
2036.2	891.1	8	4	6459	3905.0
2038.0	1997.9	8	4	6464	6066.4
2042.3	1308.7	8	4	6475	7784.1
768.9	1476.1	8	4	6813	3208.4
1319.4	438.7	8	4	15553	3283.6
1550.4	416.8	8	4	15824	3735.7
134.2	1683.7	8	4	14929	2791.4
618.4	1594.9	8	4	1247	3334.9
1115.5	1342.5	8	4	10621	1706.1
1134.9	1357.1	8	4	10747	2454.8
1196.6	1254.5	8	4	13181	2791.7
1203.5	498.2	8	4	10947	1768.9
1286.8	1197.8	8	4	13493	2821.8
1371.5	1076.7	8	4	15589	6686.8
1403.9	307.5	8	4	7146	2806.0
1438.7	135.0	8	4	8368	5626.8
1507.8	179.4	8	4	15791	2263.9
1519.0	1421.4	8	4	14263	3008.9
1579.3	1273.0	8	4	14521	3048.3
1625.7	1303.8	8	4	14643	4188.2
1645.6	1359.1	8	4	14686	2011.8
2036.1	832.5	8	4	6454	3119.9
15.0	686.3	8	4	14885	4154.2
306.8	1285.3	8	4	10277	3324.7
315.9	549.3	8	4	11673	4491.2
320.9	1764.4	8	4	11652	1664.6
333.7	484.0	8	4	11743	3081.3
344.4	1868.8	8	4	8187	1392.8
354.0	1886.3	8	4	4224	2114.9
410.5	732.9	8	4	11926	2597.2
450.3	1696.9	8	4	15110	2119.8
461.9	1632.7	8	4	15106	1301.9
484.0	1751.2	8	4	10329	1257.1
683.5	1665.7	8	4	15250	4775.0
712.4	1596.0	8	4	12417	1312.9
765.3	105.3	8	4	8239	5234.6
958.3	1368.1	8	4	7757	1274.3
1008.4	1223.0	8	4	10496	11330.1
1047.0	1567.5	8	4	12641	1598.8
1094.7	1193.5	8	4	10580	1651.0
1203.4	1258.3	8	4	13181	1635.4
1202.9	1526.1	8	4	13202	1232.5
1219.8	279.0	8	4	8296	3974.4
1237.3	538.4	8	4	13366	4333.7
1283.2	420.5	8	4	13547	1617.2
1351.4	1468.1	8	4	5382	1442.7
1367.9	178.8	8	4	16405	2392.1
1378.7	386.9	8	4	13796	1843.0
1401.1	544.0	8	4	5484	1279.5
1429.8	265.8	8	4	13954	1577.4
1500.5	381.5	8	4	16977	2033.9
1508.0	1413.9	8	4	14214	1621.3
1509.0	1194.9	8	4	11229	2080.0
1533.1	1231.6	8	4	8396	4072.6
1576.0	185.5	8	4	16815	4492.3
1579.6	303.5	8	4	16820	1512.9
1594.6	19.7	8	4	15911	2910.5
1613.1	1247.8	8	4	16843	2180.1
1684.9	1372.9	8	4	16009	2701.0
1689.9	890.4	8	4	8438	2854.8
1903.4	1319.0	8	4	14838	3028.7
1111.9	1335.4	9	4	10621	2280.7
1138.8	1210.2	9	4	16653	2310.2
1484.8	327.6	9	4	16780	1956.9
1581.0	12.2	9	4	15912	3438.5
286.2	37.8	9	4	14980	4919.2
420.3	717.2	9	4	6700	4621.1
700.5	993.9	9	4	4634	5154.4
1191.4	1439.7	9	4	10923	2432.2
1464.4	276.8	9	4	5576	6152.8
1466.4	230.7	9	4	15698	1911.2
1561.4	415.5	9	4	5747	3019.1
1744.6	1221.1	9	4	16026	4823.7
77.2	606.1	9	4	7537	2473.8
78.9	710.2	9	4	11407	6269.4
86.8	628.4	9	4	3805	2493.8
88.3	198.5	9	4	7541	5115.0
89.4	133.1	9	4	8165	4249.7
106.7	422.6	9	4	16532	5472.1
182.3	778.2	9	4	675	3352.2
202.2	494.0	9	4	11453	4095.9
241.6	1792.4	9	4	11499	4073.8
249.6	1716.6	9	4	7579	4944.4
257.2	672.2	9	4	11535	3146.4
273.0	880.0	9	4	16538	1815.3
273.4	1811.6	9	4	11551	4343.9
285.4	568.8	9	4	11595	3126.8
298.2	1859.5	9	4	15000	3135.8
304.0	1815.5	9	4	11634	4298.7
307.0	499.2	9	4	11685	4171.2
311.7	285.5	9	4	7596	2194.6
314.2	475.9	9	4	7601	1956.7
321.1	1473.7	9	4	11709	3219.9
323.9	1688.5	9	4	11663	3451.1
323.9	1719.1	9	4	7605	2148.3
352.6	700.5	9	4	11777	3635.3
362.6	1187.3	9	4	4246	5111.1
362.8	639.8	9	4	6677	1225.0
371.9	644.4	9	4	11860	4293.4
373.8	1793.7	9	4	15060	1418.8
382.6	720.4	9	4	11832	2868.0
456.0	1775.8	9	4	12061	3719.2
474.4	1710.3	9	4	12079	2571.2
484.9	20.3	9	4	7638	3929.4
485.2	1709.1	9	4	12120	4883.2
492.7	891.0	9	4	10339	3235.0
576.9	1934.4	9	4	7666	3662.6
577.0	846.0	9	4	12230	3542.4
580.5	1766.6	9	4	16211	3157.5
599.1	1679.7	9	4	15211	4272.6
604.0	1721.9	9	4	16597	1859.6
605.4	1610.1	9	4	12277	3948.4
632.2	1728.9	9	4	7689	3164.4
648.8	1533.6	9	4	4581	1627.2
672.8	1696.3	9	4	10397	2453.0
674.7	1774.5	9	4	12370	3463.1
677.5	1735.9	9	4	12391	1879.9
693.7	1712.8	9	4	12397	3727.2
742.0	109.4	9	4	7719	2649.1
781.7	567.7	9	4	7728	3762.3
792.2	1336.7	9	4	7732	2717.0
814.0	83.5	9	4	7734	3081.4
820.2	655.5	9	4	8242	6312.8
859.4	1219.8	9	4	8247	2352.0
893.1	1076.9	9	4	6869	7531.1
951.0	1295.3	9	4	6896	2419.8
962.8	1461.8	9	4	10461	2228.7
981.2	1505.9	9	4	7763	2440.0
984.7	1431.2	9	4	7766	4092.5
994.1	1464.2	9	4	12562	4058.9
993.1	1519.3	9	4	12564	2000.1
1003.7	1232.9	9	4	7769	3562.8
1016.9	1218.9	9	4	10495	1768.2
1020.0	1358.0	9	4	15307	2763.0
1027.8	1256.0	9	4	12606	2909.0
1033.0	1505.7	9	4	12637	1921.9
1039.7	1153.0	9	4	10515	4765.2
1057.8	457.1	9	4	5005	2899.4
1064.4	1351.4	9	4	12667	4191.3
1076.8	1204.3	9	4	12702	2555.0
1083.0	1287.1	9	4	12729	1337.7
1095.5	545.1	9	4	6985	2613.3
1098.4	1210.9	9	4	12813	3190.7
1101.4	1280.5	9	4	12750	3996.8
1103.0	1203.0	9	4	12814	5936.6
1109.5	1387.8	9	4	10672	2936.1
1124.9	1238.9	9	4	10721	1734.9
1127.0	1419.8	9	4	12872	4340.4
1136.3	627.4	9	4	5102	3973.6
1142.5	1188.1	9	4	12950	4625.0
1146.3	1466.7	9	4	12932	1244.2
1172.0	1291.5	9	4	15405	7157.9
1173.7	1219.1	9	4	16668	4412.9
1177.5	512.0	9	4	16293	2686.4
1179.0	313.6	9	4	7819	2189.6
1179.0	1329.2	9	4	7820	3481.6
1190.9	1409.8	9	4	10900	1567.3
1200.6	1352.2	9	4	15458	4005.8
1214.7	447.5	9	4	13272	3992.0
1233.3	1343.9	9	4	7839	2712.5
1235.1	559.6	9	4	13373	3219.5
1239.0	1466.6	9	4	13319	1999.2
1267.9	502.8	9	4	13473	2548.5
1269.6	469.4	9	4	7850	3192.0
1269.8	1223.3	9	4	16369	1901.0
1273.7	412.2	9	4	2485	3085.1
1295.4	306.6	9	4	7858	3576.3
1308.5	418.9	9	4	13639	2236.7
1307.5	1128.4	9	4	13644	3024.9
1319.6	1186.5	9	4	7875	2646.7
1321.8	164.1	9	4	5337	4311.0
1338.4	1095.6	9	4	13700	2668.7
1342.1	2026.1	9	4	7890	3845.3
1343.4	1088.5	9	4	7888	1681.4
1361.4	376.0	9	4	7892	3166.4
1369.0	1094.5	9	4	11151	3016.5
1372.3	374.3	9	4	13819	3957.1
1374.2	1248.6	9	4	5452	5225.8
1375.4	1152.7	9	4	13791	2602.9
1378.0	1386.5	9	4	15594	4471.2
1381.8	1310.1	9	4	13801	2334.6
1387.1	243.4	9	4	13805	3042.8
1394.8	409.9	9	4	5481	1676.0
1395.0	1125.8	9	4	7909	2612.3
1397.0	296.1	9	4	5475	2899.0
1401.5	204.5	9	4	7148	3040.4
1409.8	1171.5	9	4	11175	3011.0
1432.1	1190.4	9	4	13944	2989.1
1434.3	509.0	9	4	13914	3458.3
1440.0	388.4	9	4	13987	3078.0
1441.1	1456.5	9	4	13971	2034.2
1442.1	374.0	9	4	15662	1088.1
1453.8	1214.4	9	4	11200	3275.3
1459.7	470.4	9	4	2917	2893.2
1490.4	1183.5	9	4	7951	2418.0
1503.0	327.3	9	4	14205	5004.1
1522.2	520.7	9	4	14255	2395.6
1528.5	81.2	9	4	5694	5063.7
1541.8	173.2	9	4	14353	4099.8
1543.0	343.3	9	4	16794	3125.0
1549.0	1391.1	9	4	14343	3526.3
1549.6	152.0	9	4	14412	2676.5
1557.1	1398.2	9	4	14344	4661.4
1563.9	1209.2	9	4	14462	3184.6
1566.9	298.7	9	4	14483	4499.6
1577.4	166.2	9	4	16469	2225.9
1594.3	198.1	9	4	16836	2717.9
1595.7	95.5	9	4	15936	4337.6
1602.8	1403.8	9	4	5818	2140.1
1609.9	1845.8	9	4	7275	2888.5
1612.1	1325.4	9	4	14579	3211.4
1621.0	1248.4	9	4	14624	3145.7
1646.5	1846.9	9	4	15989	4520.1
1668.9	1209.3	9	4	14717	3330.2
1716.8	1647.6	9	4	5978	3158.9
1895.4	1734.9	9	4	8458	6884.2
1923.5	135.7	9	4	7420	4021.8
1985.0	850.3	9	4	6357	2254.4
2012.0	716.3	9	4	14870	4012.0
2011.2	739.0	9	4	16524	3729.3
2021.6	528.5	9	4	8472	3034.1
2023.0	716.1	9	4	3688	1728.7
2024.1	1849.1	9	4	7486	4680.4
2032.5	1379.4	9	4	7496	4518.2
3.0	1400.4	9	4	6495	3115.9
27.2	809.1	9	4	3716	3078.7
41.4	299.4	9	4	6518	3946.7
52.6	783.0	9	4	10247	1815.1
77.7	1709.8	9	4	11410	2056.0
78.7	203.1	9	4	6542	3838.0
81.4	281.5	9	4	8164	3290.7
81.0	729.4	9	4	7538	2499.6
84.1	276.2	9	4	8164	2959.8
91.7	643.3	9	4	11413	1714.5
112.9	1401.5	9	4	7551	3489.4
131.2	956.7	9	4	11425	2134.9
135.6	771.1	9	4	3891	4018.2
184.1	563.0	9	4	3955	1976.1
183.9	956.2	9	4	7561	2476.5
224.4	478.1	9	4	11473	2370.7
236.2	170.9	9	4	7573	2369.4
240.8	539.3	9	4	8174	2499.6
251.0	614.2	9	4	10270	2368.3
256.5	1749.6	9	4	11521	1758.1
259.5	605.9	9	4	10271	1053.2
267.2	562.2	9	4	6637	1679.7
273.8	1513.3	9	4	4113	2485.6
277.8	1694.4	9	4	4108	1656.3
289.9	585.0	9	4	11588	3896.2
288.8	728.1	9	4	7590	2033.6
290.9	858.5	9	4	8179	3633.8
298.2	1727.4	9	4	11618	2594.3
299.3	1699.0	9	4	11612	1762.4
302.9	1809.4	9	4	11635	1681.6
307.1	850.9	9	4	7597	2065.8
312.6	1815.0	9	4	16151	2570.3
316.7	1470.9	9	4	11709	2403.5
319.1	524.0	9	4	16540	2340.1
325.2	1378.1	9	4	4181	2308.9
329.2	1754.7	9	4	11648	1677.5
344.5	487.0	9	4	11750	2122.5
349.7	1342.9	9	4	7610	3399.4
354.2	648.4	9	4	11783	2143.8
356.6	634.2	9	4	11781	2474.7
355.8	1872.9	9	4	11786	1689.6
357.0	1905.2	9	4	6674	2646.4
360.2	1751.7	9	4	903	4199.0
363.0	714.1	9	4	11776	3714.1
365.7	1666.1	9	4	7613	1831.9
366.9	697.9	9	4	11812	2998.4
369.5	1814.0	9	4	11866	2380.0
372.8	1829.3	9	4	11821	2219.3
374.4	1772.4	9	4	11852	3379.2
374.9	747.4	9	4	16173	2919.4
375.3	1721.5	9	4	11843	2302.6
379.4	654.5	9	4	15061	3886.8
379.5	780.4	9	4	8190	2721.6
401.4	1751.5	9	4	10297	1712.9
412.0	1854.0	9	4	16562	4828.1
421.8	1741.2	9	4	10311	2102.9
423.7	1702.4	9	4	11987	1348.2
426.0	1817.5	9	4	16557	4368.3
439.8	1679.7	9	4	16895	3150.2
440.6	1814.7	9	4	4348	1664.8
441.7	1785.9	9	4	15093	1464.5
446.8	1781.4	9	4	15094	1153.4
450.5	1743.7	9	4	11959	2803.7
457.1	1825.9	9	4	16569	2743.4
460.8	1765.0	9	4	15115	2149.4
463.3	1624.8	9	4	15106	2150.7
466.6	1727.3	9	4	12084	1589.4
483.0	1605.0	9	4	7637	3929.0
482.1	1775.0	9	4	12111	5650.3
484.8	1551.0	9	4	6722	1947.4
485.0	1662.9	9	4	15129	1653.3
486.1	890.2	9	4	10339	2192.7
489.1	1609.2	9	4	7640	1851.1
490.3	1594.5	9	4	7641	2261.5
491.1	1957.8	9	4	8209	2015.3
495.6	1626.4	9	4	15141	1665.8
503.1	1650.5	9	4	15137	3100.3
503.9	1713.4	9	4	12120	1292.7
524.2	1765.7	9	4	12155	1612.0
527.5	1826.3	9	4	6733	3046.8
527.7	1711.0	9	4	12175	2104.7
533.1	1650.4	9	4	1119	1716.7
532.8	1804.1	9	4	7655	1791.8
570.3	841.2	9	4	12231	2233.7
572.9	367.1	9	4	6753	2993.5
591.2	1732.2	9	4	12260	2106.6
608.3	1696.1	9	4	4541	2284.5
614.5	1617.3	9	4	12279	2264.1
614.6	1653.4	9	4	4539	1774.0
616.4	1698.0	9	4	16222	1862.9
633.7	1223.0	9	4	7688	3460.1
642.1	1607.4	9	4	12317	1383.6
642.7	1627.1	9	4	12336	1941.3
656.9	1719.9	9	4	12356	3549.6
683.8	1668.4	9	4	15250	2905.6
682.7	1731.4	9	4	12391	2763.3
687.0	1037.3	9	4	7698	6140.5
690.2	1586.2	9	4	12388	3048.0
690.0	1955.7	9	4	7700	2363.1
709.8	677.5	9	4	7705	9924.7
728.8	1847.0	9	4	8235	2736.9
746.3	1359.9	9	4	7718	2930.5
759.0	1346.1	9	4	1420	3284.7
789.2	438.0	9	4	6831	7483.6
800.0	1271.9	9	4	6833	2737.2
810.9	1175.2	9	4	12447	3513.7
829.6	1180.6	9	4	10427	4728.8
855.4	1240.3	9	4	12468	3091.7
861.6	577.0	9	4	7740	4156.2
863.4	1407.8	9	4	10439	2684.4
899.9	1267.0	9	4	12484	2976.0
903.0	914.0	9	4	10448	5767.4
917.9	1495.2	9	4	12488	2255.9
919.9	1745.1	9	4	6878	2873.4
934.1	1385.5	9	4	12500	2441.4
948.8	1473.0	9	4	12508	2112.0
951.3	1517.1	9	4	12506	2034.8
956.4	171.2	9	4	6899	5353.6
982.6	1446.7	9	4	12547	1073.3
984.5	716.0	9	4	6912	2922.9
984.3	1470.2	9	4	12541	1237.3
993.0	1456.7	9	4	12558	1979.9
998.0	1173.2	9	4	10487	4140.2
1000.9	1497.1	9	4	12578	2432.7
1008.9	1489.0	9	4	12596	5547.9
1015.3	1406.2	9	4	12600	2894.5
1024.0	1138.7	9	4	8265	1595.9
1050.2	1527.8	9	4	4989	3518.6
1057.4	1587.0	9	4	2017	3623.1
1059.0	1171.6	9	4	12658	2612.0
1069.5	1240.9	9	4	12772	1964.3
1071.1	1294.8	9	4	6964	1047.9
1072.0	1350.0	9	4	12735	2389.2
1073.6	1589.1	9	4	6965	1864.7
1077.9	1234.0	9	4	16920	1609.8
1078.7	1457.9	9	4	7784	1974.8
1080.0	516.4	9	4	16257	4001.8
1085.7	1209.2	9	4	16635	2325.9
1087.3	1355.0	9	4	10592	4233.6
1105.8	1217.3	9	4	12770	1115.0
1106.0	1373.7	9	4	10591	7056.0
1111.7	308.8	9	4	10678	3906.8
1114.1	546.4	9	4	5087	2100.6
1120.5	309.7	9	4	10678	5213.1
1128.0	1495.6	9	4	12905	1173.9
1131.9	1201.8	9	4	15361	1597.8
1133.3	1456.2	9	4	12925	1503.6
1134.2	505.5	9	4	12898	2217.0
1139.3	1347.3	9	4	10731	1806.3
1143.9	1484.8	9	4	12931	2162.4
1150.0	497.6	9	4	13013	2184.8
1149.3	1488.2	9	4	16284	4971.3
1151.4	1389.2	9	4	8279	1078.2
1161.1	645.5	9	4	12955	3240.8
1165.6	457.3	9	4	7813	3682.0
1165.1	1502.0	9	4	10814	1150.0
1168.3	1338.5	9	4	15381	5078.9
1170.1	1255.7	9	4	15413	1665.5
1169.6	1281.3	9	4	7817	2056.8
1170.9	518.4	9	4	13031	2532.2
1172.7	1172.3	9	4	15402	3048.4
1179.4	1157.9	9	4	13070	2008.0
1181.0	521.6	9	4	16295	5283.0
1182.9	1397.5	9	4	8289	2515.9
1188.1	1174.4	9	4	13134	2303.1
1192.9	1202.5	9	4	13112	1902.6
1194.7	866.8	9	4	7031	2935.7
1195.9	1282.2	9	4	10892	1336.6
1199.8	1200.0	9	4	16947	1703.0
1202.3	1470.0	9	4	10903	3607.6
1204.1	1242.2	9	4	13232	1908.6
1205.9	426.1	9	4	15459	3833.0
1206.1	556.0	9	4	13254	8601.2
1214.6	1425.5	9	4	10939	2619.0
1218.5	283.8	9	4	8296	1345.6
1219.0	644.0	9	4	7830	9135.0
1225.9	531.8	9	4	13310	2244.7
1226.5	1346.2	9	4	2397	2068.5
1227.3	552.0	9	4	13294	1923.1
1227.8	1127.8	9	4	13354	1942.8
1230.9	388.5	9	4	13338	3860.9
1237.7	1325.4	9	4	11007	2352.2
1242.0	1199.5	9	4	11018	1722.9
1242.0	1082.5	9	4	13382	1812.8
1250.4	553.4	9	4	13406	2405.9
1250.7	1503.1	9	4	13376	2858.6
1254.8	1242.9	9	4	16362	2616.3
1255.8	1559.4	9	4	11040	2384.1
1258.0	1381.5	9	4	11052	6398.5
1257.8	1276.1	9	4	13533	2210.6
1259.5	449.8	9	4	16705	2091.5
1260.6	736.8	9	4	7058	3444.8
1267.9	531.9	9	4	13468	1405.2
1269.0	1180.9	9	4	13485	7938.4
1273.7	4.4	9	4	8315	2087.6
1276.4	1324.1	9	4	7065	2724.1
1278.2	1233.4	9	4	13527	2772.6
1280.2	284.0	9	4	7855	3259.0
1284.3	1243.9	9	4	15519	2848.2
1289.5	440.6	9	4	13580	2116.9
1290.8	1184.5	9	4	13490	1174.3
1293.9	1223.1	9	4	13594	2169.8
1296.6	1254.5	9	4	11078	5478.0
1302.4	1455.0	9	4	13662	2216.6
1306.4	491.5	9	4	13621	2374.8
1309.3	1230.9	9	4	13671	1534.9
1311.6	650.9	9	4	7868	4701.1
1316.1	1438.7	9	4	13678	1516.7
1317.1	844.4	9	4	7873	2551.4
1316.9	1224.8	9	4	16720	2399.4
1317.3	1938.3	9	4	5339	2364.4
1320.5	193.1	9	4	5353	2064.1
1323.5	1125.6	9	4	7880	3590.7
1325.4	1993.4	9	4	7879	2955.9
1328.7	2009.3	9	4	16724	2274.2
1334.2	1906.2	9	4	7886	3031.0
1334.9	1441.3	9	4	8329	2047.0
1336.4	1206.3	9	4	11123	1436.0
1362.7	1222.2	9	4	11142	2381.8
1363.8	1204.9	9	4	13776	2380.7
1365.4	679.2	9	4	7894	5279.0
1371.5	354.5	9	4	7899	1641.1
1372.0	299.8	9	4	7898	2577.5
1373.9	508.1	9	4	8342	1945.8
1377.0	1177.2	9	4	13785	2489.5
1381.5	215.4	9	4	13813	2812.5
1382.1	499.0	9	4	15598	2147.3
1382.4	1123.6	9	4	7909	2082.2
1382.1	1397.2	9	4	13836	1763.9
1382.9	1178.1	9	4	11159	1487.5
1389.4	171.3	9	4	15611	2689.1
1390.0	90.4	9	4	8350	2487.8
1394.0	400.8	9	4	8353	4479.6
1395.3	551.4	9	4	13849	3914.3
1396.4	330.0	9	4	11165	1778.6
1401.1	196.4	9	4	7148	2108.8
1407.1	298.6	9	4	7146	1294.7
1413.3	497.1	9	4	13896	2251.7
1416.8	1176.1	9	4	10233	4112.7
1426.9	510.0	9	4	13914	2493.3
1431.0	349.0	9	4	7170	1178.7
1431.3	1217.9	9	4	13965	1698.5
1442.1	281.8	9	4	5546	2345.4
1442.4	1278.5	9	4	7926	1960.5
1444.0	1111.5	9	4	7929	2270.0
1445.5	1273.7	9	4	7926	3155.6
1446.1	1222.2	9	4	16746	1577.2
1445.7	1420.5	9	4	7930	1267.0
1448.6	1257.7	9	4	14036	2640.4
1456.3	1269.8	9	4	14040	1200.5
1457.8	1373.5	9	4	2914	1814.2
1459.2	1109.6	9	4	14038	2681.4
1463.6	1200.2	9	4	14050	1639.1
1464.2	1406.6	9	4	7940	1540.4
1468.8	264.5	9	4	14087	1908.2
1468.2	1398.0	9	4	11211	1529.0
1470.4	235.4	9	4	15698	1581.5
1477.0	249.2	9	4	14093	5262.8
1475.8	260.1	9	4	15724	1945.2
1477.5	1270.1	9	4	14135	1346.5
1482.0	429.5	9	4	16766	2572.5
1482.1	1204.1	9	4	14104	2613.0
1486.1	425.5	9	4	16766	1254.8
1496.0	364.1	9	4	7209	1953.1
1501.8	209.0	9	4	15756	2697.4
1504.6	1216.9	9	4	14235	2861.0
1506.0	197.2	9	4	16785	4819.7
1510.1	1396.5	9	4	14238	1868.5
1514.6	352.8	9	4	8388	1710.2
1518.1	289.4	9	4	15797	3164.2
1518.3	502.3	9	4	7962	2114.5
1521.5	366.5	9	4	14230	3310.0
1522.5	496.0	9	4	7962	4648.9
1524.0	247.1	9	4	15799	3384.5
1525.7	327.0	9	4	14258	2002.1
1527.2	181.7	9	4	14305	1883.2
1531.0	356.1	9	4	14268	1583.1
1533.1	264.0	9	4	16451	1923.4
1532.9	431.3	9	4	14303	5028.6
1538.1	484.2	9	4	7971	5680.8
1538.9	1353.8	9	4	14309	1356.3
1555.0	191.0	9	4	14429	2049.1
1555.4	420.1	9	4	5747	4387.3
1556.5	1438.0	9	4	16805	2011.3
1561.3	323.6	9	4	8404	1416.5
1564.5	1330.5	9	4	7983	2287.2
1566.3	114.3	9	4	15867	1320.2
1567.0	1197.9	9	4	5774	2369.2
1572.2	1231.1	9	4	14472	1486.9
1577.8	184.8	9	4	16815	5897.3
1582.9	246.9	9	4	5780	2011.7
1586.7	1436.9	9	4	11308	2065.7
1587.8	29.6	9	4	8415	4675.9
1589.2	44.4	9	4	7992	3297.8
1591.8	190.0	9	4	16835	3311.2
1592.0	204.3	9	4	14519	2352.4
1592.2	364.1	9	4	7995	2311.0
1597.4	1304.1	9	4	14567	1370.0
1599.8	1214.4	9	4	16844	3249.7
1600.5	1466.0	9	4	16842	2800.6
1600.7	314.6	9	4	16819	2382.2
1600.9	406.0	9	4	8420	4074.6
1604.6	1178.0	9	4	14573	2808.5
1605.1	323.8	9	4	14563	3681.3
1605.1	1464.6	9	4	16842	3253.5
1607.5	54.4	9	4	5830	3515.6
1609.4	1169.9	9	4	11316	1966.2
1612.1	149.5	9	4	8000	4375.1
1616.7	218.3	9	4	14601	2013.8
1617.8	233.8	9	4	7283	1333.0
1617.9	1335.7	9	4	16485	1457.1
1620.1	1409.5	9	4	8004	2938.1
1624.4	323.1	9	4	14626	1850.8
1625.2	1281.1	9	4	11335	1544.0
1627.2	1302.1	9	4	14643	2107.2
1626.6	1812.4	9	4	5851	2216.2
1632.0	1359.1	9	4	14664	1723.1
1635.6	2023.3	9	4	7293	2269.7
1641.9	1817.1	9	4	8432	2281.5
1647.8	1357.9	9	4	14686	2530.8
1649.7	1214.3	9	4	14689	5729.5
1666.4	238.9	9	4	5910	2029.9
1668.8	1312.9	9	4	14725	3744.1
1682.7	1205.9	9	4	16500	2223.0
1694.4	1188.2	9	4	11368	2605.6
1736.6	839.3	9	4	8046	1683.6
1744.4	1257.9	9	4	16023	1156.8
1756.7	1027.7	9	4	8445	2890.5
1780.5	1286.6	9	4	7353	5013.5
1825.9	1408.8	9	4	7377	2187.1
1847.0	1105.8	9	4	7388	5324.6
1847.7	1366.4	9	4	14815	2960.2
1861.0	1405.7	9	4	14819	3366.0
1865.1	640.7	9	4	7396	3348.2
1867.1	1411.8	9	4	14819	3042.3
1872.0	1335.3	9	4	7398	3543.9
1876.5	1389.0	9	4	8079	2290.8
1883.8	1376.5	9	4	8454	5646.7
1893.6	1376.1	9	4	14834	1544.9
1899.2	1415.5	9	4	7412	2125.8
1910.4	1308.3	9	4	8095	1584.6
1925.0	2009.0	9	4	7428	1893.4
1932.0	831.1	9	4	11377	1779.0
1950.9	808.0	9	4	7440	5608.6
1961.2	1269.6	9	4	14854	4364.8
1974.3	1497.7	9	4	3626	2392.1
1982.1	6.5	9	4	16087	1921.0
1984.9	1302.8	9	4	14859	2386.5
1989.9	748.4	9	4	14864	4037.5
2006.5	824.8	9	4	16523	2370.8
2012.1	318.6	9	4	8471	2201.0
2029.3	765.4	9	4	6442	2200.6
404.8	1775.2	9	4	16556	1954.6
182.2	609.8	9	4	11447	2686.6
323.8	1752.8	9	4	8520	2336.5
1079.8	1246.5	9	4	12713	2486.7
1123.7	1296.1	9	4	16929	3041.4
1182.1	464.9	9	4	15417	2283.8
1212.8	1113.0	9	4	13259	1423.7
1233.8	1189.7	9	4	11012	4779.3
1393.8	1098.0	9	4	13859	2468.6
1402.7	1081.6	9	4	15620	1494.2
1505.2	442.8	9	4	16981	3283.8
1670.4	1237.2	9	4	14722	3105.1
1674.3	1231.8	9	4	14723	4517.3
51.7	661.6	9	4	14900	2541.7
62.6	608.6	9	4	14906	3128.9
181.2	604.2	9	4	11447	4511.2
322.1	712.7	9	4	11696	3717.6
361.4	720.4	9	4	11776	2632.0
391.3	1731.0	9	4	16884	1969.7
411.7	1722.5	9	4	11960	1650.8
414.1	1684.4	9	4	12006	2388.1
426.9	1844.6	9	4	16183	3405.6
492.6	1153.9	9	4	8540	2574.2
549.9	1741.7	9	4	10369	1254.0
1061.6	1241.0	9	4	10545	1188.9
1131.0	1387.3	9	4	12915	1082.1
1166.1	499.8	9	4	16678	2176.8
1194.1	1476.2	9	4	13139	2020.6
1216.6	1248.8	9	4	13283	1307.6
1244.8	1429.2	9	4	11027	2552.2
1251.9	458.0	9	4	8310	1253.7
1257.5	472.9	9	4	13416	2366.9
1308.1	1388.0	9	4	13624	2837.2
1319.5	232.5	9	4	8656	2169.8
1328.6	506.2	9	4	15557	2663.9
1418.4	1149.2	9	4	13884	1763.4
1478.6	1395.6	9	4	11215	2015.5
1485.4	1224.4	9	4	7196	2056.8
1492.2	354.2	9	4	14177	1642.7
1516.7	1203.5	9	4	11228	2583.7
1557.0	1242.1	9	4	11288	4325.8
1586.0	316.7	9	4	15924	1816.4
1589.3	271.5	9	4	15918	2010.2
1593.0	262.6	9	4	15907	1175.3
1607.8	132.2	9	4	16991	2849.9
1609.9	1337.5	9	4	16487	1497.0
1685.8	1434.5	9	4	16998	4329.4
1626.7	351.6	10	4	7288	4931.0
1546.1	1407.1	10	4	14330	1999.6
273.8	701.4	10	4	16146	3760.7
323.3	602.0	10	4	15020	2166.0
382.7	704.4	10	4	11862	3035.4
1438.1	1172.7	10	4	13975	4923.2
41.1	721.6	10	4	14890	1998.4
50.1	444.6	10	4	8161	4975.2
55.8	195.0	10	4	11393	2723.6
71.9	612.1	10	4	14906	3523.2
140.4	152.6	10	4	6574	5046.4
155.0	326.8	10	4	6582	3763.7
188.7	986.3	10	4	10257	3278.6
188.6	1043.4	10	4	3963	2373.8
212.3	626.0	10	4	6608	4450.2
243.9	1757.4	10	4	11506	3239.5
246.6	648.1	10	4	11501	5748.6
263.3	1148.4	10	4	8175	2966.8
267.9	620.6	10	4	11529	2948.4
277.3	1859.2	10	4	11579	3868.3
281.5	522.8	10	4	7587	2829.1
292.4	559.2	10	4	11602	4362.2
294.8	871.1	10	4	7592	3611.0
299.6	1321.9	10	4	14995	3111.9
317.5	688.8	10	4	11676	3238.1
318.6	437.0	10	4	7600	2804.9
321.4	81.1	10	4	15008	6801.9
350.1	1665.8	10	4	16167	2597.2
364.2	668.4	10	4	11809	1367.9
391.2	706.3	10	4	16552	3025.9
400.0	1700.9	10	4	11911	4338.1
403.1	575.7	10	4	7623	3216.6
409.5	1751.0	10	4	11917	1576.3
486.4	1759.3	10	4	10330	4091.9
524.4	1652.2	10	4	15149	2406.1
554.0	410.9	10	4	4464	2875.4
581.6	1670.9	10	4	16214	4132.2
582.3	273.4	10	4	7672	3221.9
627.0	1715.3	10	4	12312	1910.8
714.6	1551.8	10	4	8571	2971.2
980.2	1460.4	10	4	12538	1913.2
985.8	1409.1	10	4	12552	2490.9
987.9	1579.0	10	4	12544	3229.6
991.5	1507.2	10	4	12560	1876.8
1004.1	1486.2	10	4	12587	1775.1
1028.2	1634.2	10	4	16252	4212.0
1046.5	1604.7	10	4	15319	2970.3
1061.5	1446.2	10	4	10532	2582.1
1064.8	1271.2	10	4	12682	2264.0
1101.5	1364.2	10	4	10597	2724.7
1102.9	514.2	10	4	8606	2012.7
1164.0	1450.0	10	4	10866	1534.7
1172.3	448.2	10	4	13039	1715.4
1172.0	548.2	10	4	5161	2379.7
1177.3	1373.0	10	4	13072	2278.4
1183.5	581.6	10	4	16684	2577.3
1188.2	1427.9	10	4	10917	2910.2
1196.2	1252.5	10	4	13181	2752.5
1200.9	563.0	10	4	13161	3897.5
1218.4	471.2	10	4	15469	2257.3
1222.0	1225.6	10	4	7831	1399.3
1229.1	1223.8	10	4	13401	4624.7
1256.4	1424.9	10	4	17066	2865.0
1256.7	489.1	10	4	13425	2194.3
1263.9	445.7	10	4	16705	3932.3
1276.2	501.3	10	4	13507	2375.6
1288.8	1066.9	10	4	15530	3131.1
1314.2	1410.5	10	4	8323	2495.2
1328.2	477.1	10	4	13687	3788.4
1344.6	1448.0	10	4	11126	4692.8
1348.3	1074.1	10	4	15578	6123.5
1368.2	84.7	10	4	8340	3029.8
1388.4	234.6	10	4	13807	3432.3
1395.1	1235.1	10	4	7911	2884.8
1408.1	185.4	10	4	8676	3207.5
1427.4	164.4	10	4	15656	3964.6
1436.7	1166.7	10	4	13991	5767.7
1445.1	1244.9	10	4	8687	3246.9
1470.5	1187.9	10	4	11205	2549.2
1483.9	445.6	10	4	15719	3066.2
1502.6	237.2	10	4	14184	3030.6
1502.5	145.5	10	4	7218	2365.8
1511.3	183.3	10	4	15793	3787.0
1512.9	303.2	10	4	15776	2478.4
1517.3	182.5	10	4	15793	3996.5
1518.7	448.0	10	4	8707	5316.9
1523.3	162.6	10	4	7963	2323.5
1523.8	213.0	10	4	14287	2241.3
1528.4	1413.3	10	4	8708	3970.6
1539.0	255.4	10	4	14388	2994.4
1537.6	1187.5	10	4	14347	2103.1
1545.2	321.7	10	4	14356	2112.6
1550.9	128.7	10	4	14397	5544.0
1632.3	1286.1	10	4	14633	2091.2
1634.8	1877.0	10	4	14650	6112.5
1642.6	227.2	10	4	14658	2867.1
1649.7	246.3	10	4	5894	2653.2
1655.6	1214.9	10	4	11357	2889.7
1662.7	1241.3	10	4	14712	1872.0
1678.4	1255.9	10	4	7313	4198.0
1691.2	1332.0	10	4	5938	3880.5
1756.3	1216.2	10	4	14778	2878.6
1811.9	396.0	10	4	8448	3249.8
1816.6	1312.2	10	4	17000	3999.2
1868.4	1419.8	10	4	14820	4340.4
1935.4	1828.3	10	4	8107	6855.4
2010.7	756.2	10	4	6424	6592.8
2022.8	1998.6	10	4	8138	2267.4
24.6	710.6	10	4	10240	3989.7
35.6	707.0	10	4	10240	2134.4
62.3	636.5	10	4	16125	5822.4
64.0	196.4	10	4	11393	2789.8
76.7	327.3	10	4	7535	3425.9
90.3	131.5	10	4	8165	2695.5
93.9	1296.3	10	4	8488	2369.0
121.3	1678.8	10	4	3864	2354.6
149.9	1680.8	10	4	14935	2101.6
223.9	613.5	10	4	16132	2902.3
228.5	561.3	10	4	11479	2761.1
242.1	688.9	10	4	8172	2117.9
260.3	549.0	10	4	11518	2044.0
262.7	490.8	10	4	14962	2940.4
271.2	1728.7	10	4	11566	2187.7
272.5	1813.1	10	4	11551	4552.0
275.5	1792.0	10	4	11575	1229.6
275.9	1758.8	10	4	8508	1389.4
280.1	1823.1	10	4	14977	1458.3
283.6	1781.5	10	4	11570	2070.9
287.7	37.5	10	4	14980	3773.9
293.9	1722.9	10	4	11618	2018.1
294.5	1674.2	10	4	11610	2119.1
294.7	1838.7	10	4	16144	1277.1
304.0	293.8	10	4	8512	2418.4
306.7	533.1	10	4	8182	1142.8
309.2	1687.4	10	4	11662	1962.4
311.5	619.7	10	4	11660	2086.6
319.0	1704.5	10	4	8518	1405.0
329.7	1736.7	10	4	11653	2295.6
331.3	1369.2	10	4	11703	2827.9
333.5	1717.5	10	4	6663	2504.8
334.5	1763.1	10	4	11727	1262.6
340.4	679.6	10	4	11735	6032.0
351.8	1869.5	10	4	11786	4660.1
356.7	1753.1	10	4	11726	2172.5
358.3	696.7	10	4	16548	1235.3
359.4	62.6	10	4	4230	3047.6
362.2	479.8	10	4	8189	1744.1
362.0	627.1	10	4	11811	5894.4
364.5	470.7	10	4	11772	1678.7
372.8	1142.8	10	4	8525	2765.3
376.5	1768.3	10	4	11852	2297.7
377.4	1148.4	10	4	8525	3435.1
378.7	1735.5	10	4	11844	1823.5
382.7	1831.5	10	4	11821	2572.9
387.3	1665.4	10	4	11889	1718.2
405.8	1777.0	10	4	16556	2161.9
413.9	1747.2	10	4	11917	1209.4
424.0	1841.9	10	4	16183	4396.3
444.9	1806.4	10	4	8533	1632.4
447.5	1688.5	10	4	15101	4436.1
448.8	1630.8	10	4	12042	1801.1
449.2	1796.0	10	4	12046	3501.8
453.0	1754.2	10	4	7633	1178.6
463.5	1600.0	10	4	16897	3083.5
465.1	1697.1	10	4	15124	1903.8
465.9	1704.4	10	4	15108	3585.4
477.1	688.5	10	4	12089	4763.4
487.2	1151.9	10	4	8540	5138.3
500.4	1636.1	10	4	16574	2284.1
501.0	1956.7	10	4	8209	2553.3
515.7	2007.1	10	4	10344	2261.6
523.5	1631.8	10	4	10353	2209.6
531.7	1682.3	10	4	7656	2606.4
531.9	1641.6	10	4	12181	2016.2
538.6	1636.1	10	4	12210	4304.7
542.5	1719.1	10	4	15165	1732.8
545.8	1639.5	10	4	12209	2098.9
566.5	122.1	10	4	12244	1782.6
567.4	1614.3	10	4	15190	1626.9
572.4	294.0	10	4	15193	4210.3
574.6	1566.4	10	4	15185	2170.6
576.1	1677.1	10	4	12239	1718.4
600.6	1725.3	10	4	12262	3314.1
640.8	1613.8	10	4	12317	1830.1
646.4	1579.1	10	4	12362	4212.9
677.1	1588.5	10	4	12380	3014.9
695.6	1615.1	10	4	16236	2322.0
708.1	175.6	10	4	8570	3421.7
713.3	1559.5	10	4	8571	2205.9
720.0	1586.6	10	4	12418	3555.6
794.7	1987.9	10	4	6830	3146.8
804.0	81.9	10	4	15271	2446.9
816.4	1305.0	10	4	6838	2613.0
823.1	38.4	10	4	16612	1861.0
840.8	1645.2	10	4	8245	2446.7
859.7	1232.8	10	4	12468	1734.6
865.3	544.0	10	4	12470	2693.4
865.3	708.1	10	4	7741	2616.1
885.1	1431.3	10	4	15275	2795.4
892.2	1306.3	10	4	12483	2198.3
906.0	910.5	10	4	10448	3745.5
929.7	1335.8	10	4	8255	2598.5
959.0	1565.6	10	4	12518	3067.6
972.9	1473.7	10	4	12540	1760.6
996.0	1170.9	10	4	10487	3784.4
997.0	1548.5	10	4	6919	1899.7
1036.3	1563.0	10	4	12624	2651.1
1054.1	1352.2	10	4	8267	2048.2
1063.1	1349.6	10	4	12667	2443.7
1065.0	1203.4	10	4	8601	1862.7
1066.0	1339.8	10	4	12678	1393.9
1068.4	1247.3	10	4	12715	1677.0
1068.8	1264.2	10	4	16639	1814.4
1081.0	1225.2	10	4	10539	1337.4
1087.2	507.7	10	4	8604	2001.5
1088.5	1172.9	10	4	16263	3466.7
1093.0	1088.0	10	4	6980	3242.9
1098.4	1863.2	10	4	5068	3537.1
1099.2	1335.1	10	4	10620	2295.8
1111.3	1450.2	10	4	12836	1806.9
1114.8	1260.0	10	4	10646	2111.4
1118.1	1435.8	10	4	12835	3107.2
1131.6	1345.4	10	4	10733	1697.4
1139.1	1326.7	10	4	17036	2196.8
1140.7	1405.6	10	4	15354	899.4
1143.5	1363.8	10	4	12916	1579.0
1144.3	1266.1	10	4	8614	1278.4
1147.5	491.0	10	4	8616	1726.7
1150.4	1406.5	10	4	16656	1526.7
1150.9	514.9	10	4	12997	2848.1
1151.1	711.5	10	4	8280	8267.9
1153.5	1319.2	10	4	17186	2236.1
1154.8	1202.6	10	4	10821	1397.5
1159.0	1168.9	10	4	17050	1352.9
1162.7	1208.0	10	4	15391	2449.1
1164.0	1115.0	10	4	8284	2248.8
1163.5	1409.1	10	4	10840	3668.1
1166.7	1172.6	10	4	13026	1455.1
1167.5	1518.5	10	4	13024	1928.4
1173.1	1309.9	10	4	8286	2260.1
1174.5	1431.9	10	4	13060	3570.0
1182.9	1370.0	10	4	13072	2164.3
1188.3	1505.0	10	4	16688	3135.9
1189.2	923.5	10	4	8292	3526.9
1193.6	494.6	10	4	13082	1686.1
1200.6	1388.3	10	4	13193	6677.9
1202.2	1431.5	10	4	10938	2686.0
1203.5	1192.7	10	4	13133	2172.4
1206.7	468.4	10	4	15469	1608.6
1209.5	1169.9	10	4	17061	1441.7
1216.2	1427.7	10	4	10939	3060.0
1223.9	1476.1	10	4	13321	3422.3
1231.4	1299.5	10	4	13335	2157.9
1241.6	1307.5	10	4	13404	1647.9
1262.1	1309.1	10	4	16367	2437.8
1262.8	481.3	10	4	15494	2797.0
1264.6	1127.5	10	4	16372	1584.7
1263.8	1828.7	10	4	15502	3390.8
1264.7	1611.2	10	4	15501	3552.1
1269.0	1546.1	10	4	16375	2632.0
1271.0	1195.9	10	4	11065	2305.4
1277.8	425.7	10	4	13549	2718.9
1284.1	1220.5	10	4	16384	1417.3
1290.4	1175.1	10	4	13495	2076.5
1298.0	435.9	10	4	7077	1912.7
1305.5	1443.1	10	4	13651	1327.5
1317.9	1188.4	10	4	7875	2299.1
1322.4	428.2	10	4	13640	2082.1
1328.7	416.7	10	4	13695	2963.0
1336.2	2013.9	10	4	8327	3115.1
1339.7	513.4	10	4	8328	2494.5
1342.3	376.1	10	4	13712	2212.8
1347.7	1163.1	10	4	16728	1698.6
1351.0	386.7	10	4	13739	3127.7
1363.5	1449.2	10	4	13760	1564.4
1367.3	224.8	10	4	15587	1589.9
1369.1	523.2	10	4	5433	3488.9
1372.4	650.1	10	4	13793	3280.9
1373.2	425.3	10	4	7128	1874.5
1375.3	473.0	10	4	13802	1423.9
1376.2	151.9	10	4	16964	3401.4
1378.7	174.1	10	4	16406	3457.9
1384.8	397.8	10	4	16732	3391.2
1388.5	204.0	10	4	13815	3043.5
1388.6	1238.4	10	4	13828	1711.5
1391.6	1221.7	10	4	8673	5127.0
1395.3	1402.0	10	4	11163	3036.5
1408.8	246.5	10	4	15629	1929.0
1421.3	242.5	10	4	15636	3237.2
1422.8	256.0	10	4	7156	1887.2
1425.6	1145.5	10	4	13941	2114.9
1427.8	395.2	10	4	13910	2455.8
1429.0	1204.8	10	4	13962	1706.4
1432.0	462.1	10	4	13961	3817.1
1438.1	1106.2	10	4	13997	2510.7
1442.5	1601.0	10	4	7927	4516.8
1447.2	1217.6	10	4	16746	1451.3
1454.8	1251.6	10	4	14036	2064.4
1455.4	1261.3	10	4	13949	2574.0
1457.3	509.3	10	4	7182	1502.5
1464.4	278.5	10	4	5576	2548.1
1482.8	1228.3	10	4	7196	2034.3
1484.9	317.0	10	4	8699	4141.9
1484.9	294.3	10	4	14130	1253.4
1487.4	110.9	10	4	14167	2513.5
1498.2	1362.7	10	4	11223	3325.2
1501.1	1156.9	10	4	14199	2256.6
1500.9	1424.3	10	4	14183	1589.9
1502.5	286.6	10	4	16974	2895.4
1503.0	210.2	10	4	15756	5197.6
1505.0	1218.5	10	4	14235	3069.8
1518.6	1244.7	10	4	11256	2864.5
1519.6	1227.5	10	4	11232	2301.5
1519.1	1428.9	10	4	8706	1432.5
1520.3	1806.8	10	4	8394	3042.0
1521.9	303.9	10	4	16790	4201.6
1527.7	403.7	10	4	15806	1467.8
1530.5	1229.3	10	4	8396	2320.2
1538.0	275.0	10	4	15838	1311.2
1539.5	391.5	10	4	15823	2949.7
1546.8	51.2	10	4	8714	3796.4
1550.7	174.0	10	4	15849	3864.4
1550.0	1167.7	10	4	8993	1696.6
1556.0	1398.4	10	4	14344	3424.4
1558.9	1257.1	10	4	14445	1398.3
1566.8	1303.4	10	4	16810	4017.2
1569.8	1464.4	10	4	14480	2126.8
1570.9	153.7	10	4	14414	1792.5
1570.8	181.0	10	4	16817	1402.6
1576.7	324.6	10	4	8411	2787.3
1579.0	1368.9	10	4	14506	4719.1
1578.1	183.6	10	4	16817	4318.2
1586.1	176.3	10	4	16815	1589.9
1587.8	403.3	10	4	14541	2129.4
1587.9	2023.8	10	4	8416	2865.0
1596.3	1171.6	10	4	11316	4271.9
1597.1	175.2	10	4	16816	3291.4
1607.1	79.7	10	4	15956	1235.7
1607.5	1199.5	10	4	14594	1659.6
1609.2	1231.6	10	4	14575	1565.0
1612.2	1372.7	10	4	11326	2038.4
1626.7	638.5	10	4	8010	3848.9
1631.3	286.8	10	4	16490	2600.8
1642.4	1346.8	10	4	14645	1444.2
1643.1	330.0	10	4	16493	3016.4
1658.2	1262.8	10	4	8738	2382.2
1657.9	1277.8	10	4	8022	2292.6
1662.8	288.1	10	4	8436	2808.5
1680.9	1310.4	10	4	14724	3588.7
1683.2	1241.3	10	4	8437	3243.9
1837.7	1417.7	10	4	14802	2237.6
1840.9	1385.9	10	4	14808	2777.4
1851.9	1137.6	10	4	8754	4589.2
1875.7	949.4	10	4	8757	2929.4
1895.3	398.1	10	4	8457	2285.5
1907.0	372.5	10	4	16049	3578.1
1924.2	1256.2	10	4	16063	2859.5
1943.2	414.9	10	4	8113	1833.1
1970.9	1299.6	10	4	16075	3480.9
2007.0	731.9	10	4	16524	2980.6
2013.7	717.9	10	4	14870	5367.9
2032.9	517.2	10	4	8142	3109.5
2037.8	2034.2	10	4	14877	3606.8
1629.2	226.8	10	4	14659	6242.5
290.8	590.1	10	4	11589	4476.0
441.1	1771.0	10	4	15095	2500.1
487.1	1631.7	10	4	12104	2896.2
489.6	1798.0	10	4	12119	2752.9
1173.0	1516.7	10	4	13024	3559.4
1212.1	1258.0	10	4	13285	1432.6
1303.1	1136.2	10	4	13645	2782.0
1438.2	311.1	10	4	13985	1924.0
1470.6	1197.4	10	4	14051	2902.3
1500.8	1389.6	10	4	8385	4289.6
1525.2	1202.4	10	4	11248	2608.1
1544.6	1196.5	10	4	14405	1915.2
1545.5	248.6	10	4	14377	1693.3
1635.4	1350.8	10	4	14637	2163.5
47.8	246.3	10	4	7528	2984.9
53.5	735.9	10	4	14911	2483.7
170.8	313.0	10	4	8783	2469.5
198.7	564.9	10	4	11458	2784.5
253.6	591.1	10	4	14958	1777.7
347.8	1751.9	10	4	11726	4229.0
476.2	365.2	10	4	8814	2219.8
519.7	1759.2	10	4	12158	3847.3
564.2	1666.6	10	4	12242	1707.6
644.4	1698.6	10	4	12352	1551.0
782.5	525.2	10	4	8855	2527.8
886.2	177.1	10	4	8870	2305.4
1009.5	1405.7	10	4	12594	2578.4
1054.1	1295.2	10	4	12671	3727.7
1100.0	1206.0	10	4	12816	3216.4
1178.8	1257.9	10	4	13093	1492.8
1210.3	1159.4	10	4	15453	1711.8
1225.7	564.0	10	4	13296	3768.9
1235.5	1375.8	10	4	8638	1843.0
1265.3	1142.5	10	4	13505	1994.3
1293.4	289.8	10	4	8935	1580.0
1448.6	453.2	10	4	15675	2886.6
1489.3	1248.7	10	4	8700	1989.7
1539.4	343.9	10	4	8397	4880.3
1539.6	482.5	10	4	8989	3759.1
1553.9	141.7	10	4	14418	1404.7
1576.6	205.0	10	4	16472	2139.8
1587.3	1280.8	10	4	14524	2522.6
1705.3	1195.4	10	4	16011	3492.4
1358.9	1210.5	11	4	13777	3377.3
268.6	1732.2	11	4	11566	2597.5
437.6	1689.0	11	4	16895	2471.6
591.8	1665.8	11	4	16217	2887.6
1538.4	1380.4	11	4	14279	3211.0
93.2	727.1	11	4	8486	2867.9
264.6	1808.8	11	4	14955	2683.8
274.5	1770.8	11	4	11584	1936.7
296.0	1752.7	11	4	11625	4105.5
302.9	1742.1	11	4	11624	2730.1
334.0	711.2	11	4	11714	2055.2
386.2	696.4	11	4	8527	2312.4
436.4	1779.9	11	4	8200	3612.8
442.8	1642.9	11	4	12030	2064.4
471.2	1615.2	11	4	8206	1547.1
506.0	1619.0	11	4	17027	3370.8
537.9	1746.8	11	4	12196	4841.5
539.1	1760.6	11	4	12216	3370.3
563.0	954.4	11	4	8551	2894.1
566.5	1690.6	11	4	15184	4158.5
573.7	1640.5	11	4	8218	3642.8
648.1	1656.5	11	4	15235	3469.5
665.0	1689.8	11	4	15240	6514.1
788.2	1634.7	11	4	6824	4822.3
818.2	179.2	11	4	8579	3348.1
854.2	551.5	11	4	10437	2508.7
869.6	68.0	11	4	16913	3463.2
953.2	1554.3	11	4	12515	3682.4
1038.8	275.5	11	4	8598	2947.9
1046.1	1148.3	11	4	10515	3029.0
1052.0	1242.0	11	4	16255	1915.0
1106.6	1200.6	11	4	12815	1822.3
1145.9	470.0	11	4	7805	3535.2
1148.3	1242.4	11	4	17042	2256.6
1174.6	1145.8	11	4	16944	4015.7
1185.9	1467.4	11	4	10907	3216.4
1205.5	236.0	11	4	8913	5241.0
1218.7	1373.4	11	4	16315	2782.2
1220.2	1219.7	11	4	8918	2133.4
1256.2	1218.2	11	4	16355	2251.8
1260.0	1451.7	11	4	13419	1958.0
1283.4	1107.1	11	4	11075	3923.5
1317.4	443.7	11	4	15554	1978.0
1394.1	235.1	11	4	13807	1948.9
1396.1	481.6	11	4	8674	3323.2
1414.8	307.3	11	4	15642	3632.4
1432.4	357.3	11	4	7922	4295.6
1460.6	440.7	11	4	15696	5982.2
1472.6	429.0	11	4	16768	3919.0
1474.0	314.0	11	4	14089	1613.3
1487.8	279.8	11	4	14152	2548.9
1491.0	1228.4	11	4	7212	1998.7
1510.3	1403.7	11	4	14239	3618.2
1513.4	367.2	11	4	16979	2187.8
1523.0	277.7	11	4	16452	4988.3
1531.9	281.0	11	4	16453	2971.9
1532.6	1281.4	11	4	11278	4241.6
1541.9	362.1	11	4	15831	7024.1
1570.0	474.6	11	4	14461	2985.2
1578.4	1179.8	11	4	8726	3494.5
1580.2	1351.7	11	4	14511	2700.7
1591.6	222.3	11	4	17084	3153.7
1590.4	1224.2	11	4	9001	2203.9
1598.0	98.2	11	4	15936	3720.8
1640.6	211.9	11	4	14657	2764.5
1878.3	1380.3	11	4	8454	3677.4
1880.5	1353.2	11	4	8080	5347.1
1965.9	798.6	11	4	16093	4528.7
2035.8	1789.7	11	4	16875	5225.1
17.5	631.5	11	4	16527	2433.4
23.0	683.0	11	4	14886	3511.7
39.2	687.2	11	4	14898	2387.6
46.4	246.9	11	4	7528	4565.5
63.8	634.0	11	4	16126	6295.3
141.3	688.9	11	4	8497	3827.9
167.7	772.0	11	4	14937	2856.7
203.7	536.4	11	4	6602	2104.6
235.8	601.0	11	4	11491	1706.2
242.9	609.6	11	4	11495	1756.0
245.2	530.1	11	4	8174	2168.4
256.3	597.4	11	4	14958	1406.3
294.1	829.0	11	4	8791	1631.4
311.8	430.7	11	4	7600	2652.0
319.1	1736.7	11	4	8516	1768.3
327.8	1765.4	11	4	11652	4137.7
341.9	1842.8	11	4	16544	1446.0
350.5	1794.1	11	4	16162	1591.5
352.8	1787.4	11	4	7611	2224.9
368.3	1375.4	11	4	15048	2150.0
371.6	1752.6	11	4	10304	1788.0
393.8	674.6	11	4	7621	4196.6
399.0	1552.0	11	4	17013	1534.3
406.0	1760.5	11	4	11918	3986.2
414.0	1751.7	11	4	11918	2405.2
415.5	1801.6	11	4	16565	1324.8
416.2	1695.1	11	4	11929	1665.1
438.0	1725.2	11	4	11961	2562.5
443.2	1633.8	11	4	12031	2221.7
457.1	1764.0	11	4	10319	1508.0
463.9	1851.5	11	4	8534	4637.4
470.3	1649.3	11	4	15130	2098.3
499.2	1726.6	11	4	16899	1672.2
559.5	1043.9	11	4	16208	2678.6
558.9	1731.5	11	4	10369	2805.6
560.5	1588.9	11	4	16206	4573.6
566.8	844.4	11	4	12231	2332.8
570.5	1915.3	11	4	15182	3101.5
579.4	1760.9	11	4	16212	2983.9
581.0	1670.3	11	4	16216	2450.0
603.4	1725.5	11	4	12262	2674.1
606.2	688.5	11	4	15218	2780.5
618.1	495.5	11	4	8839	2072.0
618.7	1616.6	11	4	12304	1555.7
626.5	1511.8	11	4	8224	1889.3
633.9	2030.4	11	4	8842	2243.5
637.8	1161.2	11	4	10393	3039.3
642.4	1660.5	11	4	8563	2187.3
685.3	1735.3	11	4	12392	2329.4
710.3	1585.1	11	4	6793	2879.9
713.7	1738.1	11	4	12413	1974.4
715.3	659.3	11	4	8572	3570.5
715.5	1585.5	11	4	6793	2280.5
777.1	518.1	11	4	8855	2513.9
907.0	911.7	11	4	10448	7200.5
930.7	788.0	11	4	8872	2360.2
957.0	1507.6	11	4	10459	2119.4
984.7	1825.8	11	4	8260	2937.5
993.0	1515.1	11	4	8877	2485.3
994.6	19.9	11	4	8878	2432.0
998.9	1409.9	11	4	12593	2175.7
1022.1	1216.4	11	4	8597	2102.7
1029.5	1241.8	11	4	12607	2530.0
1050.9	1344.5	11	4	12652	4214.3
1061.3	1281.0	11	4	12681	2801.4
1072.2	1284.1	11	4	8887	1336.7
1077.7	1319.0	11	4	10536	1205.7
1087.2	1316.8	11	4	10537	1096.8
1093.6	1251.4	11	4	12716	1282.7
1098.2	1391.6	11	4	10613	1912.4
1108.5	1416.5	11	4	12873	1467.2
1109.4	1185.3	11	4	15350	1141.4
1110.7	1323.2	11	4	8609	1512.0
1114.0	1284.8	11	4	17118	1113.1
1114.9	1165.0	11	4	10682	1116.1
1116.1	523.0	11	4	12844	2567.3
1118.6	1174.4	11	4	7795	2187.1
1122.0	1411.0	11	4	12874	1657.1
1138.1	1481.0	11	4	12936	1326.9
1139.0	1310.0	11	4	16650	2381.8
1142.4	501.4	11	4	8277	1366.7
1168.3	529.4	11	4	13033	1848.4
1169.8	1286.3	11	4	15406	1244.0
1172.7	520.8	11	4	8901	2496.3
1186.2	1438.4	11	4	16298	1814.0
1188.0	1425.6	11	4	10919	3782.0
1188.7	1246.9	11	4	15436	1814.1
1190.8	517.7	11	4	13151	1675.8
1199.3	1390.2	11	4	13193	2205.8
1210.4	1249.4	11	4	13285	1974.7
1215.8	1146.4	11	4	13226	2318.1
1218.6	277.7	11	4	8296	3330.5
1225.2	1462.8	11	4	10997	1195.6
1225.9	466.5	11	4	16330	1381.5
1232.5	457.7	11	4	16329	1430.4
1231.0	1225.1	11	4	13401	7870.8
1232.7	1463.4	11	4	10998	1900.3
1237.9	1265.6	11	4	11002	2868.4
1250.4	1474.5	11	4	8306	1555.5
1254.4	484.3	11	4	8923	2040.8
1268.3	1441.7	11	4	11072	2246.1
1269.6	521.8	11	4	11056	2900.1
1275.3	434.3	11	4	15508	1954.0
1293.3	1154.9	11	4	9169	2105.7
1293.0	1244.5	11	4	13598	2280.7
1297.0	1256.5	11	4	11078	3633.0
1310.2	1227.8	11	4	13634	2160.3
1310.5	1140.5	11	4	13646	1909.4
1316.7	1271.7	11	4	7878	3667.2
1341.0	227.2	11	4	13721	2027.2
1341.6	1139.7	11	4	16395	8329.0
1345.1	1202.7	11	4	13715	2575.9
1347.9	412.5	11	4	15570	1204.1
1350.4	1945.0	11	4	7118	4911.6
1352.8	436.7	11	4	13727	1797.6
1359.9	484.4	11	4	8336	2780.6
1372.1	1073.0	11	4	15590	2964.0
1374.6	490.6	11	4	13774	1941.4
1381.9	220.5	11	4	13816	4841.9
1389.8	906.6	11	4	11155	2844.9
1421.7	1241.3	11	4	13909	5634.5
1427.0	425.4	11	4	11198	1557.2
1427.9	165.0	11	4	15656	4411.9
1434.0	461.3	11	4	13961	3376.7
1437.7	344.0	11	4	14003	1763.7
1438.0	1167.9	11	4	13991	5675.0
1439.6	373.0	11	4	15660	1770.0
1440.3	1223.1	11	4	7923	3668.3
1453.6	1241.8	11	4	14026	2373.7
1458.5	200.2	11	4	8694	3243.4
1461.9	1258.0	11	4	16429	2296.4
1464.0	348.8	11	4	14075	2363.7
1470.6	1265.8	11	4	14068	4831.1
1472.0	1950.3	11	4	8376	2923.5
1475.4	369.0	11	4	16970	1499.0
1476.0	1399.8	11	4	11216	2104.2
1480.0	251.7	11	4	14094	1942.1
1482.4	241.5	11	4	14144	1715.2
1489.4	205.4	11	4	17148	1651.4
1489.8	1282.5	11	4	14166	3994.3
1498.9	249.3	11	4	15747	3429.5
1500.0	1381.8	11	4	8974	1749.4
1502.1	290.3	11	4	14201	1878.1
1506.5	449.9	11	4	15766	2137.9
1509.8	225.4	11	4	14217	1342.2
1510.8	1375.2	11	4	14227	4790.2
1515.2	310.0	11	4	8980	1649.8
1515.7	1282.0	11	4	8390	1229.8
1517.0	1422.4	11	4	14264	1012.3
1521.6	1251.9	11	4	17151	4012.7
1521.0	183.3	11	4	15793	3740.6
1522.4	430.5	11	4	15787	1982.8
1532.5	1293.9	11	4	14318	1777.4
1533.5	1233.9	11	4	11258	1678.0
1549.1	375.1	11	4	8715	3903.6
1552.3	171.7	11	4	15849	2443.3
1552.0	200.9	11	4	15841	2735.8
1561.7	1329.0	11	4	7983	1765.4
1566.9	126.1	11	4	15868	2848.3
1578.8	1281.6	11	4	14523	1419.4
1580.4	261.2	11	4	15889	1523.8
1583.5	57.9	11	4	15931	4400.0
1584.2	153.6	11	4	15914	2868.6
1588.3	294.5	11	4	16823	1962.6
1590.6	183.0	11	4	16837	5279.4
1596.4	1376.8	11	4	14508	1099.0
1598.3	1267.1	11	4	8422	2108.7
1609.7	852.6	11	4	8733	3343.9
1613.5	1244.6	11	4	16843	3995.8
1618.1	154.4	11	4	15969	3617.6
1629.7	226.0	11	4	14659	4023.0
1658.8	1633.5	11	4	9012	3109.7
1660.0	1219.5	11	4	11357	2063.1
1663.2	384.9	11	4	14707	2589.6
1697.1	1213.5	11	4	14733	2834.8
1707.8	58.0	11	4	9016	5048.2
1736.8	410.4	11	4	7336	2407.3
1829.9	624.4	11	4	8751	2707.2
1843.1	1177.1	11	4	17164	3770.0
1863.3	1387.3	11	4	14823	2877.6
1892.4	1048.6	11	4	8456	3003.2
1994.8	304.5	11	4	9032	3589.2
2022.8	876.0	11	4	9034	5090.8
1735.1	1228.9	11	4	16024	2336.5
286.1	587.9	11	4	11590	3674.9
331.3	1772.4	11	4	11729	1769.1
415.9	1763.3	11	4	11918	3975.4
1207.2	1134.8	11	4	15447	5123.2
1432.9	327.8	11	4	15658	1598.2
1533.0	1222.1	11	4	11260	1289.8
1579.8	1253.1	11	4	14498	1658.1
183.1	136.4	11	4	9043	6495.8
191.6	426.8	11	4	9044	4066.5
321.9	1729.5	11	4	11693	3717.6
381.9	1814.9	11	4	11867	2021.1
384.6	1761.0	11	4	11855	2834.5
436.6	1666.7	11	4	12011	2612.7
679.9	1691.5	11	4	16229	1224.4
950.7	103.8	11	4	9115	3862.9
1146.2	1408.6	11	4	12952	3380.1
1224.0	275.4	11	4	8296	2841.5
1231.7	1445.1	11	4	8919	2599.7
1291.0	440.5	11	4	17139	1601.5
1326.9	415.7	11	4	13669	2830.4
1359.4	413.9	11	4	8332	2331.4
1412.2	344.2	11	4	13925	2399.4
1608.6	1338.3	11	4	16486	2172.4
1638.5	1234.1	11	4	11341	3585.8
378.3	1788.7	12	4	15060	3016.7
391.8	1801.6	12	4	15076	2995.9
1519.7	1240.4	12	4	11259	4196.7
1577.1	1294.5	12	4	15883	4244.3
136.8	487.2	12	4	8167	6364.9
209.0	452.3	12	4	17090	3371.9
233.6	591.6	12	4	8504	4418.4
330.5	680.0	12	4	11734	3234.9
435.1	1710.6	12	4	11954	1660.9
446.3	1719.0	12	4	11962	3009.6
590.4	1631.4	12	4	15205	2813.0
641.8	1735.0	12	4	8564	1715.8
654.7	1602.2	12	4	12348	2118.6
668.0	1604.6	12	4	15245	1823.8
832.0	2009.9	12	4	8864	2885.2
976.7	1416.4	12	4	8590	2046.2
1061.5	54.2	12	4	8600	5061.5
1082.9	1273.6	12	4	10555	1594.9
1086.6	1205.1	12	4	16636	3373.7
1103.9	1238.6	12	4	8607	3223.5
1107.7	1302.4	12	4	10665	4292.6
1151.9	1331.9	12	4	10734	2380.9
1163.5	283.5	12	4	9139	1410.0
1169.3	1209.2	12	4	8621	5125.0
1175.3	1233.1	12	4	15411	2696.4
1184.9	475.2	12	4	15418	930.9
1186.9	534.0	12	4	13097	2257.6
1204.7	560.0	12	4	15456	5145.2
1212.2	1442.5	12	4	10928	4625.8
1216.9	1244.8	12	4	13286	1400.3
1267.0	1458.4	12	4	8313	3988.4
1305.0	411.0	12	4	16388	2311.6
1315.2	1094.6	12	4	8320	3802.1
1327.6	996.4	12	4	11109	2009.3
1361.5	398.6	12	4	15580	3011.4
1361.8	1352.8	12	4	8945	2668.7
1381.2	1186.1	12	4	11160	3079.4
1417.2	394.8	12	4	16737	2201.3
1478.9	184.7	12	4	9191	3463.1
1486.9	229.6	12	4	15721	1844.5
1509.0	385.5	12	4	9200	2280.1
1528.8	394.9	12	4	11274	2130.9
1532.4	1247.2	12	4	11257	1625.6
1539.9	125.0	12	4	8713	4660.5
1540.8	197.6	12	4	16456	4117.8
1613.1	1315.0	12	4	14581	2341.9
1639.0	1303.7	12	4	14643	2298.6
1691.2	1238.2	12	4	14738	3984.9
1850.3	1391.3	12	4	16509	3153.6
1903.4	803.1	12	4	9244	3283.2
1978.7	1422.7	12	4	8466	2609.3
94.2	1306.5	12	4	8777	2257.4
102.4	416.4	12	4	16532	1936.3
113.6	785.0	12	4	8780	3453.7
181.9	137.0	12	4	9043	8462.1
215.7	929.4	12	4	8785	3110.1
221.2	930.0	12	4	8785	3163.1
264.4	1772.0	12	4	8506	1359.8
269.1	600.1	12	4	9052	4109.2
303.7	1746.7	12	4	11625	1583.7
307.4	525.1	12	4	8793	2464.9
316.5	1757.6	12	4	11655	2562.2
319.2	990.9	12	4	11689	2412.4
321.7	489.2	12	4	10283	3999.1
334.8	1810.8	12	4	15028	3036.5
338.8	683.8	12	4	11735	2809.1
342.7	1835.9	12	4	16545	2585.2
379.4	1704.2	12	4	16550	1560.1
386.5	1767.0	12	4	17012	3845.5
415.2	385.8	12	4	9068	2770.9
423.5	1737.3	12	4	10314	2448.1
434.1	1765.3	12	4	15096	3099.8
437.1	83.0	12	4	8201	1609.1
445.2	1778.9	12	4	15095	3275.0
463.2	1685.9	12	4	15125	2531.7
477.6	1755.2	12	4	12100	1718.8
522.8	1776.0	12	4	8820	3018.3
525.7	1612.0	12	4	10355	2428.5
526.3	1600.1	12	4	12172	1481.5
530.4	1592.9	12	4	8823	1357.8
554.7	395.9	12	4	12223	1940.7
589.2	1649.8	12	4	16596	1403.4
602.5	1720.6	12	4	16598	3099.6
611.6	1633.9	12	4	15222	3188.1
637.2	1106.8	12	4	8562	2722.0
643.0	1078.5	12	4	8844	3946.7
647.7	1598.8	12	4	12348	2032.6
650.6	1634.1	12	4	9092	3673.2
661.2	1223.4	12	4	16225	2885.3
666.0	1690.1	12	4	15240	7187.3
682.1	1609.9	12	4	15255	1531.0
682.7	1667.0	12	4	15250	1438.9
692.7	932.1	12	4	9097	2612.3
713.7	1602.0	12	4	9099	2591.0
824.7	471.0	12	4	8862	2918.9
850.0	1374.6	12	4	8866	2898.3
852.0	1398.2	12	4	17180	2511.4
944.1	1413.4	12	4	9114	2286.7
983.4	1492.0	12	4	10473	2856.2
987.5	600.7	12	4	9118	3709.9
999.4	1446.3	12	4	12576	1697.1
1011.6	479.4	12	4	8881	4051.4
1048.2	1260.5	12	4	16919	2058.3
1053.0	1290.9	12	4	17106	2549.2
1077.5	1247.9	12	4	12713	2310.0
1080.8	1202.0	12	4	12704	2141.4
1085.6	1242.1	12	4	12772	1703.2
1101.8	1573.7	12	4	8890	1598.4
1103.5	1206.5	12	4	12816	2178.9
1106.5	1223.3	12	4	12798	1626.2
1114.5	1394.1	12	4	10674	1712.3
1122.0	1309.0	12	4	10664	3224.8
1128.7	1377.6	12	4	16270	2039.8
1135.8	1401.3	12	4	15355	1404.6
1140.5	1475.6	12	4	12936	2602.2
1150.8	717.8	12	4	8615	3401.0
1182.9	1198.6	12	4	13118	1819.7
1183.9	1399.0	12	4	8903	6823.1
1189.0	1423.8	12	4	10919	2002.3
1198.7	480.0	12	4	13213	1332.1
1206.2	1232.2	12	4	15463	2351.9
1208.0	1376.3	12	4	16314	2451.0
1214.8	1478.3	12	4	13323	1997.6
1228.7	1113.8	12	4	9160	2290.5
1236.3	1193.6	12	4	17136	4538.6
1250.5	1075.9	12	4	13436	1616.8
1255.3	1468.7	12	4	13449	2413.9
1315.9	531.8	12	4	16390	2272.4
1343.1	2021.8	12	4	8942	3386.8
1346.2	440.6	12	4	15572	1501.3
1366.2	395.0	12	4	15580	1880.9
1373.1	1145.3	12	4	8946	1795.9
1407.9	179.5	12	4	8676	1641.0
1415.8	283.1	12	4	9183	2203.7
1421.8	403.0	12	4	8952	1076.9
1429.0	1197.0	12	4	13944	1440.0
1452.5	338.0	12	4	17077	3386.6
1454.2	319.4	12	4	14058	1975.7
1461.8	299.1	12	4	16761	1811.6
1464.2	1190.7	12	4	14034	1719.9
1488.5	1065.3	12	4	9401	3059.2
1492.5	404.0	12	4	15743	1792.2
1492.7	338.6	12	4	8970	1748.3
1493.2	385.1	12	4	14121	2047.9
1496.4	187.7	12	4	14174	2725.9
1499.8	366.6	12	4	9195	2388.5
1508.2	220.3	12	4	14217	1921.3
1508.0	440.1	12	4	16983	961.2
1509.4	265.5	12	4	15782	1944.5
1509.3	273.1	12	4	8976	2041.4
1516.8	203.8	12	4	14246	2035.2
1518.3	1199.1	12	4	11231	3248.1
1522.6	368.9	12	4	14230	3064.0
1530.0	342.8	12	4	14270	1603.9
1529.8	1241.8	12	4	11257	1397.7
1530.7	335.7	12	4	8984	1639.1
1535.8	322.8	12	4	8985	2630.6
1539.8	1346.9	12	4	16458	1870.4
1544.3	1225.2	12	4	14349	1401.2
1544.4	1348.1	12	4	16458	2898.4
1546.2	232.1	12	4	14451	967.2
1546.6	266.0	12	4	14388	1506.4
1546.9	479.8	12	4	8989	2169.6
1550.3	118.9	12	4	9208	1409.1
1550.0	390.0	12	4	15833	4890.6
1565.4	56.1	12	4	15932	4522.2
1567.7	177.1	12	4	14419	1771.2
1575.4	67.2	12	4	15933	3394.7
1576.5	395.5	12	4	17202	2776.6
1580.0	369.2	12	4	9216	5180.9
1579.7	323.9	12	4	8411	3033.6
1583.2	1292.8	12	4	14503	2755.9
1600.0	1381.5	12	4	14561	3534.6
1600.4	1395.2	12	4	14560	1930.2
1606.7	1364.0	12	4	11326	2948.3
1607.4	1383.0	12	4	11328	1780.0
1625.2	272.3	12	4	9224	3050.1
1635.6	1354.3	12	4	14666	2244.1
1638.6	1273.7	12	4	14674	1913.0
1653.0	325.2	12	4	16495	3203.0
1658.7	1362.9	12	4	9011	2229.5
1680.2	743.2	12	4	9231	2530.9
1714.4	1230.0	12	4	9234	2225.4
1848.4	761.1	12	4	9021	4092.5
1875.9	1969.3	12	4	17165	2458.4
1878.1	401.8	12	4	16041	2839.7
1913.0	1907.6	12	4	9245	2407.8
1914.7	786.5	12	4	9023	2244.0
1937.4	636.2	12	4	9246	2328.6
1941.8	116.5	12	4	9248	3247.6
1963.1	1562.2	12	4	16084	3615.7
390.0	1709.4	12	4	16177	1907.6
464.2	1702.3	12	4	17020	3271.5
1137.5	1145.9	12	4	10798	2525.6
1437.5	281.0	12	4	17076	5681.3
384.5	1821.3	12	4	11827	1424.5
405.4	1758.0	12	4	11919	1538.3
453.9	1738.6	12	4	11968	1272.6
493.8	1666.5	12	4	17024	2020.1
496.0	1800.0	12	4	16576	1366.7
1090.6	1197.6	12	4	17181	1428.9
1118.6	1318.0	12	4	17182	1477.0
1130.6	1232.7	12	4	10725	1478.5
1147.1	428.1	12	4	9350	3320.5
1154.0	1156.0	12	4	12980	1920.4
1230.1	1219.0	12	4	13402	3540.8
1245.0	523.0	12	4	13398	1422.5
1287.4	458.3	12	4	13587	4153.5
1592.7	1191.0	12	4	14547	1862.0
1045.2	1255.1	13	4	12643	3374.0
309.5	1783.6	13	4	8794	1933.2
346.4	706.7	13	4	8797	3017.3
408.0	1789.4	13	4	11937	3114.1
428.8	1687.3	13	4	12012	1909.3
455.7	153.5	13	4	9283	6425.1
500.8	1599.5	13	4	9078	3373.0
520.1	1746.6	13	4	12162	2477.7
532.8	1748.0	13	4	12198	3203.1
556.0	1628.0	13	4	8831	1549.4
647.6	1640.1	13	4	9092	2845.1
942.0	1419.7	13	4	9114	3408.1
1077.2	1882.3	13	4	9336	2501.3
1127.8	1198.7	13	4	15364	4798.4
1129.7	1452.6	13	4	12929	2915.6
1142.6	1295.3	13	4	16932	4374.4
1153.5	1130.9	13	4	9136	2362.0
1175.9	1117.4	13	4	10877	3180.9
1183.9	492.6	13	4	13083	3264.7
1228.0	1371.3	13	4	9157	2549.8
1230.8	1868.6	13	4	8920	4971.3
1233.5	1411.0	13	4	9161	2776.1
1283.3	1232.9	13	4	13529	2563.4
1379.1	499.6	13	4	15598	2220.6
1415.0	355.5	13	4	13924	2649.3
1448.6	393.5	13	4	15685	2152.0
1462.6	248.8	13	4	17143	2535.5
1463.0	322.5	13	4	14058	2563.1
1484.0	278.9	13	4	14111	2030.7
1509.7	1292.8	13	4	15764	3243.8
1555.6	261.4	13	4	14426	2939.3
1557.2	169.1	13	4	15850	3072.6
1572.9	1340.2	13	4	9570	1535.5
1582.2	1316.6	13	4	15884	2617.6
1582.5	1272.7	13	4	14544	5628.5
1589.5	204.8	13	4	14519	3163.3
1596.9	254.0	13	4	15907	4019.1
1610.3	1325.4	13	4	14582	2734.7
1621.1	1292.6	13	4	16850	1788.4
1768.7	7.6	13	4	8745	2777.3
1988.7	752.7	13	4	9251	4948.7
2021.6	528.4	13	4	8472	2711.5
47.7	208.5	13	4	11400	2481.4
102.5	205.3	13	4	16876	3042.1
103.3	122.4	13	4	16531	3394.0
200.5	1511.7	13	4	10260	2320.8
307.8	1793.0	13	4	11643	2615.9
328.0	1834.2	13	4	11707	3159.7
342.9	902.8	13	4	8522	11159.5
359.0	690.2	13	4	17011	4234.9
377.3	1736.9	13	4	11846	1894.4
378.7	1795.1	13	4	11895	1317.2
388.6	711.4	13	4	15067	4048.9
396.4	1786.6	13	4	11894	1982.8
424.2	1013.3	13	4	9278	3103.4
424.3	1775.3	13	4	16568	1619.1
462.6	1782.1	13	4	12065	2617.7
542.2	1551.4	13	4	15164	2101.1
567.2	305.0	13	4	8832	1553.5
624.7	1747.0	13	4	15232	2532.7
644.0	1653.9	13	4	8563	2645.1
667.2	1702.8	13	4	9093	3024.6
670.7	1645.2	13	4	8850	2565.9
688.2	1692.4	13	4	16230	1744.6
699.0	1858.7	13	4	9300	5826.7
753.8	1217.7	13	4	9306	2282.6
984.1	1493.0	13	4	10473	3486.0
1060.1	1448.8	13	4	10532	1692.1
1065.8	1334.7	13	4	12678	1760.1
1080.8	1312.5	13	4	10538	1123.4
1086.4	1378.1	13	4	16260	1477.2
1087.3	1306.1	13	4	12751	3049.1
1118.0	1185.3	13	4	9128	2662.1
1118.7	1429.8	13	4	12838	2061.6
1119.0	1459.3	13	4	10637	3396.0
1130.3	1412.1	13	4	12871	1509.9
1133.9	1484.0	13	4	12936	1258.6
1140.1	1427.2	13	4	10705	2751.7
1152.0	1337.7	13	4	9349	1838.5
1169.6	1422.0	13	4	8899	1451.1
1174.7	1264.2	13	4	13093	1466.3
1178.1	1430.0	13	4	16298	2248.4
1181.1	518.2	13	4	16296	3228.0
1184.2	1270.0	13	4	17194	2145.2
1189.4	1131.9	13	4	13130	1693.5
1197.4	1106.3	13	4	10879	1786.0
1205.2	1136.4	13	4	15447	2271.4
1206.5	1314.8	13	4	9364	2007.1
1207.9	1408.0	13	4	10974	2666.3
1249.6	1159.3	13	4	16351	1959.3
1250.4	1204.1	13	4	16358	1833.3
1253.0	1184.2	13	4	11050	2114.7
1258.0	449.0	13	4	16706	3124.2
1286.1	1154.9	13	4	8931	2788.9
1298.3	449.9	13	4	15526	1473.4
1326.6	1187.9	13	4	9383	3528.6
1332.2	199.0	13	4	16962	3283.9
1401.7	1127.5	13	4	13869	4462.3
1406.4	1140.0	13	4	13867	2358.9
1418.2	1243.6	13	4	13909	1396.4
1422.0	343.2	13	4	13926	1395.1
1447.8	416.1	13	4	9391	2179.6
1451.2	340.8	13	4	17077	2404.4
1478.4	347.4	13	4	8964	1598.8
1481.5	1204.2	13	4	14105	1639.9
1483.0	298.9	13	4	8967	2418.7
1489.3	203.8	13	4	17150	2559.6
1498.4	250.1	13	4	15749	2358.6
1505.4	305.7	13	4	15740	3942.4
1530.5	293.8	13	4	8983	2061.1
1550.8	387.0	13	4	15833	2569.4
1555.7	1265.8	13	4	14393	1909.1
1559.5	1271.0	13	4	14393	15508.7
1576.0	1248.1	13	4	14516	1038.5
1588.3	248.4	13	4	15908	4923.2
1589.6	1310.9	13	4	16989	1687.4
1591.7	223.1	13	4	17084	1860.9
1610.8	1257.2	13	4	14615	3527.1
1842.6	1319.4	13	4	9420	3737.4
1917.1	434.2	13	4	16057	3164.5
1925.7	993.4	13	4	9425	2182.0
2019.4	876.9	13	4	9034	4430.0
519.4	1729.3	13	4	12150	2758.7
1166.1	1139.5	13	4	10861	4409.9
1490.0	245.4	13	4	14146	2170.0
343.7	1774.7	13	4	11731	1802.8
370.0	1687.0	13	4	16883	3110.0
860.5	961.1	13	4	9313	2204.8
1194.8	347.0	13	4	9533	2205.9
1219.2	1184.6	13	4	15478	1738.8
1321.7	886.4	13	4	9546	2042.4
1336.9	1228.8	13	4	9547	1835.2
1875.5	722.1	13	4	9593	2248.3
346.9	1783.4	14	4	16163	2683.4
401.1	1710.7	14	4	9461	1781.9
463.2	1749.9	14	4	11969	3992.7
489.8	1090.8	14	4	8815	4088.6
492.3	1655.3	14	4	9472	2563.2
1075.0	1218.2	14	4	16632	1992.8
1102.9	1254.7	14	4	10586	2501.7
1149.0	1177.8	14	4	10789	1474.8
1192.5	465.1	14	4	13146	1885.3
1205.0	488.6	14	4	9363	2541.8
1217.9	1171.6	14	4	17063	3492.3
1231.0	1227.2	14	4	13402	2808.0
1251.0	1097.7	14	4	16701	4207.7
1263.2	1213.7	14	4	9165	2602.5
1320.7	998.1	14	4	11110	5779.3
1438.5	378.0	14	4	15683	4708.9
1550.9	428.9	14	4	9210	1693.3
1566.1	168.6	14	4	14421	2096.6
1608.3	1222.4	14	4	16846	4291.5
91.5	1720.7	14	4	9438	2515.8
159.6	1979.2	14	4	9263	2097.7
198.2	224.9	14	4	9046	2617.3
367.4	1729.2	14	4	11820	2004.5
380.2	1764.0	14	4	11855	1407.6
438.3	1746.1	14	4	17216	1867.9
443.1	1754.7	14	4	17217	2887.1
448.2	1656.9	14	4	12022	1583.0
478.0	1683.5	14	4	17098	2820.3
548.2	1035.2	14	4	8826	4675.0
555.4	1646.0	14	4	16202	1908.5
623.8	1109.6	14	4	9298	4507.8
654.0	109.2	14	4	9643	3993.3
680.8	1676.5	14	4	9096	1844.1
850.7	461.4	14	4	9507	2836.8
917.0	45.4	14	4	9317	4441.2
972.2	929.4	14	4	9117	2545.1
1014.0	476.6	14	4	8881	2926.0
1031.9	1294.7	14	4	9520	2552.2
1065.1	1314.8	14	4	10519	1457.6
1096.0	1430.2	14	4	9339	1955.1
1098.9	1316.4	14	4	17225	1559.4
1117.2	1169.0	14	4	10684	3122.8
1146.9	1408.4	14	4	16658	1986.2
1149.3	504.9	14	4	13014	2649.8
1148.7	1304.0	14	4	16933	1945.3
1157.9	1400.5	14	4	13050	1639.4
1165.9	1231.9	14	4	16674	1224.3
1168.6	1129.2	14	4	9354	1451.4
1175.8	1411.8	14	4	10846	2268.9
1190.7	482.9	14	4	13110	2872.4
1200.6	427.7	14	4	15430	2811.2
1202.3	1161.1	14	4	15454	2075.0
1241.9	1128.6	14	4	17236	2555.6
1277.5	1243.0	14	4	15521	2035.1
1325.8	1188.8	14	4	9383	2735.3
1369.1	788.2	14	4	9549	4244.3
1458.5	433.3	14	4	9395	2121.1
1480.1	1067.9	14	4	9401	2052.4
1484.8	873.2	14	4	9560	2161.6
1498.2	267.9	14	4	8976	1099.9
1536.3	245.6	14	4	14315	2927.1
1536.8	1193.2	14	4	17199	1661.9
1546.1	203.8	14	4	8990	2168.1
1564.4	188.6	14	4	14432	1536.4
1582.1	1460.9	14	4	9413	1876.2
1585.1	295.5	14	4	16825	1949.1
1604.3	288.8	14	4	9220	1990.4
1624.7	1341.9	14	4	14638	1459.8
1631.5	1297.0	14	4	16995	2391.0
1864.8	1152.0	14	4	9592	3240.9
1870.7	1975.5	14	4	9423	3296.8
2026.3	768.1	14	4	16872	3234.6
1107.0	1236.6	14	4	17228	4692.8
355.6	1315.1	14	4	9618	2141.3
1197.3	1114.7	14	4	13173	2078.0
394.7	1156.2	15	4	9458	5226.3
431.4	1680.2	15	4	9628	1863.7
464.4	1655.1	15	4	12052	1985.3
698.4	926.7	15	4	9097	4090.2
1135.9	1393.4	15	4	12917	4029.0
1136.1	1446.4	15	4	12929	2494.6
1180.9	1278.0	15	4	10895	3426.0
1198.8	1364.0	15	4	17133	2652.6
1478.0	275.0	15	4	14111	4501.5
1499.0	1565.6	15	4	9561	4156.1
1517.4	228.0	15	4	14294	3057.7
1550.1	1259.7	15	4	11290	2360.5
16.7	1850.6	15	4	9437	3212.9
155.2	908.8	15	4	9262	3019.6
224.3	22.9	15	4	9444	2530.7
266.6	438.2	15	4	9448	3672.4
364.2	598.4	15	4	9620	2419.9
382.7	1789.5	15	4	11895	1954.8
423.4	1650.1	15	4	17095	2066.1
439.3	1713.5	15	4	11978	1438.3
442.5	1754.6	15	4	17217	1963.4
467.9	1732.9	15	4	11973	1520.3
506.2	1756.1	15	4	12161	1830.0
525.1	1710.9	15	4	12176	1835.4
566.1	1658.8	15	4	12243	1995.0
638.9	845.8	15	4	9639	3932.4
688.9	1912.5	15	4	9644	2564.5
737.6	187.9	15	4	9494	1900.5
923.9	1814.2	15	4	9657	1696.7
938.9	940.9	15	4	9511	2135.1
1044.9	1688.9	15	4	9521	3034.0
1080.4	1345.9	15	4	16925	3592.8
1087.0	1310.7	15	4	17246	1338.0
1119.9	1406.2	15	4	12877	1081.2
1152.4	1417.0	15	4	10708	2776.5
1161.2	1450.8	15	4	13062	1419.7
1171.7	1355.4	15	4	17129	3258.6
1186.2	1271.4	15	4	17195	2512.3
1197.5	1433.1	15	4	17130	2193.6
1219.4	1463.8	15	4	10910	3135.3
1239.4	1724.1	15	4	9374	2730.7
1242.8	1226.4	15	4	9164	2114.3
1244.7	1154.3	15	4	9537	1550.9
1259.3	1220.1	15	4	16359	3384.2
1292.2	1176.5	15	4	9682	3054.5
1324.3	1236.4	15	4	9382	2972.8
1375.2	1657.6	15	4	9684	3753.1
1422.2	1844.8	15	4	9553	2601.8
1425.0	390.5	15	4	9184	1989.7
1488.2	194.0	15	4	14141	3353.5
1488.8	248.0	15	4	15750	2198.6
1511.0	304.1	15	4	8980	2738.5
1522.0	370.6	15	4	14230	3651.2
1601.5	1350.5	15	4	9414	3714.8
1603.2	232.9	15	4	16482	1872.5
2042.9	312.2	15	4	9603	9561.5
432.6	1695.1	15	4	17173	1209.3
171.9	1878.9	15	4	9733	2631.1
1053.9	1224.3	15	4	10548	2174.0
1136.4	1246.8	15	4	16268	1484.8
1890.8	1496.4	15	4	9822	3429.2
508.0	1612.8	16	4	17028	5699.9
522.1	1755.0	16	4	12162	2021.0
625.4	1627.6	16	4	9484	2813.0
679.9	1750.9	16	4	12393	3617.0
1077.0	1319.2	16	4	10520	2604.9
1117.4	1392.3	16	4	12858	2797.1
1125.3	1426.5	16	4	10706	2050.0
1146.5	1278.1	16	4	12959	2161.2
1167.1	1145.8	16	4	10862	1656.6
1419.4	353.0	16	4	13929	2135.6
1475.7	253.7	16	4	17147	3084.6
35.5	810.3	16	4	9725	2182.5
406.7	1729.2	16	4	11974	1575.6
413.1	1694.2	16	4	11930	1663.7
416.1	1742.5	16	4	11921	1936.6
445.3	1686.2	16	4	16896	1796.0
452.8	1779.0	16	4	17019	2298.8
511.6	1640.9	16	4	16581	1277.9
601.4	1430.9	16	4	9753	2186.9
610.5	1736.0	16	4	12264	2548.2
717.2	1588.0	16	4	12419	4529.6
825.0	320.4	16	4	9504	3499.2
978.7	1473.0	16	4	9658	2329.9
1080.8	1243.6	16	4	12720	1103.0
1086.8	1283.0	16	4	12732	2909.5
1092.2	1359.8	16	4	10604	2493.2
1114.8	1361.4	16	4	10753	2605.4
1114.1	1269.0	16	4	10655	2784.2
1120.7	1415.0	16	4	12876	2759.7
1134.5	1230.9	16	4	17247	2116.0
1135.0	1341.6	16	4	9345	1630.9
1171.7	1467.2	16	4	13078	1686.1
1479.7	797.7	16	4	9398	2607.1
1511.9	1197.9	16	4	17198	1970.0
1543.0	234.8	16	4	9695	1756.9
1574.6	269.3	16	4	15890	3986.7
1606.2	1221.9	16	4	16846	3028.6
1654.2	469.9	16	4	9808	2738.3
1783.3	598.0	16	4	9917	6402.5
1868.4	1151.0	16	4	9592	4079.8
1893.2	1011.4	16	4	9823	2704.8
1954.1	1696.0	16	4	9598	4912.7
1584.0	263.9	16	4	15922	3257.7
173.9	1193.4	17	4	9734	4778.2
1064.6	1214.1	17	4	17110	2789.7
125.5	1684.9	17	4	9729	2943.9
146.0	421.4	17	4	9732	5980.4
390.4	538.8	17	4	9850	4333.3
620.7	1123.6	17	4	9856	3411.1
919.1	1497.7	17	4	9871	2716.4
996.0	1604.7	17	4	9876	2573.3
1778.8	1250.9	17	4	17257	4502.1
416.6	288.7	17	4	9626	3213.5
424.6	1711.0	17	4	17171	2051.8
470.0	1752.0	17	4	17220	2890.3
540.5	1700.2	17	4	17176	2205.3
901.3	846.9	17	4	17255	3519.6
1114.1	1271.6	17	4	12811	3832.3
1115.1	1407.2	17	4	12877	1521.6
1126.1	734.3	17	4	9976	2436.5
1126.3	1345.3	17	4	10632	2315.6
1152.4	1189.2	17	4	9674	1823.9
1152.2	1366.4	17	4	17049	1881.7
1584.5	760.0	17	4	9805	1686.8
1951.4	1698.3	17	4	9598	3019.6
802.7	1824.3	17	4	9958	3496.5
1087.4	1284.2	17	4	12733	2169.7
1634.6	898.1	17	4	10002	1794.3
1689.6	42.6	17	4	9809	2237.3
104.0	472.5	18	4	9727	5895.6
691.2	1906.2	18	4	9644	3118.1
1142.9	1214.9	18	4	9781	3727.5
1164.8	1306.0	18	4	17125	3440.4
1382.7	1650.9	18	4	9684	3430.7
1544.2	1590.2	18	4	9998	3874.4
212.5	1027.0	18	4	9937	2618.5
309.6	187.2	18	4	9940	3075.4
406.1	1732.2	18	4	10036	1856.1
430.9	1720.7	18	4	11985	2239.9
1006.6	569.5	18	4	9971	2863.1
1115.5	1283.8	18	4	17119	2767.0
1120.0	1340.3	18	4	10631	2502.7
1247.4	690.1	18	4	9985	4536.1
1594.4	266.0	18	4	15922	2070.0
893.8	1034.7	18	4	10057	4047.4
1082.2	1248.1	18	4	12724	1205.8
1121.0	1282.6	18	4	17119	2675.1
1127.5	1388.6	18	4	12920	2091.6
1341.0	706.3	18	4	10074	2769.0
1627.2	1432.8	18	4	10163	1900.7
945.1	738.0	19	4	9873	3566.5
137.1	959.7	19	4	9932	2571.0
670.4	1640.3	19	4	9859	2385.1
670.8	952.8	19	4	10047	2325.3
876.0	845.6	19	4	9869	3037.5
1215.5	1443.4	19	4	10069	2439.3
1499.1	167.9	19	4	17244	3225.0
1824.2	1492.1	19	4	17251	3947.9
831.5	750.8	19	4	10130	2929.5
1463.5	1396.8	19	4	10079	2459.5
1495.3	1025.5	19	4	10158	2528.5
529.1	1516.6	20	4	10041	4128.2
805.6	920.9	20	4	10129	3873.6
460.7	1696.2	20	4	17023	1866.2
550.8	1249.2	20	4	10192	3715.8
935.4	408.4	20	4	9967	2299.3
1064.7	1337.5	20	4	10527	2072.8
1209.9	1445.5	20	4	10069	2741.9
1131.6	362.3	20	4	9979	3397.4
201.5	298.8	21	4	10181	3225.6
1638.4	1289.4	21	4	10219	3801.5
432.5	1746.4	21	4	10316	1742.0
442.5	2029.2	21	4	10117	3643.3
712.2	611.5	21	4	10126	3918.6
955.9	553.2	21	4	9968	4932.1
1289.3	1026.9	21	4	10210	2414.3
1572.1	1472.3	21	4	9908	2300.7
1771.2	1943.6	21	4	10090	2904.6
1112.8	1251.8	21	4	10658	2904.0
947.1	1080.0	5	5	47	3523.5
718.7	929.0	5	5	5752	4592.0
946.1	933.7	5	5	1155	5170.4
1020.5	724.4	5	5	1266	3558.1
1036.6	1041.9	5	5	6782	2965.3
1135.7	698.5	5	5	17755	5343.9
1156.8	1013.0	5	5	1448	2802.0
1185.1	1137.9	5	5	1499	5632.4
1196.6	766.8	5	5	1527	4664.1
1196.1	781.8	5	5	1525	4750.5
1298.0	1142.3	5	5	18034	8095.5
1316.0	1196.8	5	5	1744	4095.0
211.0	1084.0	5	5	19125	6804.0
235.5	892.0	5	5	189	4383.7
256.0	898.4	5	5	197	2442.7
278.1	740.8	5	5	227	1660.9
332.0	720.5	5	5	17128	3767.8
354.2	741.2	5	5	314	3293.7
355.9	1147.3	5	5	319	2415.6
401.2	664.8	5	5	17236	2241.5
428.8	711.4	5	5	408	1666.1
469.2	1176.9	5	5	4620	1835.2
476.4	751.7	5	5	17324	3166.2
487.0	1255.7	5	5	19462	6002.0
499.9	974.8	5	5	504	2863.9
507.0	1266.2	5	5	19465	2992.1
516.0	1264.9	5	5	17391	2192.0
531.6	633.3	5	5	17412	1464.2
541.1	1483.4	5	5	584	2227.2
551.7	537.2	5	5	599	2361.7
553.4	602.5	5	5	17453	3004.4
557.0	1077.0	5	5	611	3920.9
601.1	1083.2	5	5	675	5075.1
603.7	1136.3	5	5	693	2202.0
650.0	1279.8	5	5	5451	1739.1
658.5	1511.8	5	5	766	2095.6
680.0	1653.9	5	5	806	1977.9
683.1	842.7	5	5	804	3424.5
698.7	1021.3	5	5	816	1567.5
771.2	1630.2	5	5	880	1365.7
809.0	803.1	5	5	916	2363.0
818.2	1103.5	5	5	935	1817.8
837.0	1090.0	5	5	957	1862.8
838.4	724.1	5	5	962	1404.8
876.8	701.4	5	5	1017	2974.7
900.6	1336.8	5	5	1067	2906.0
903.9	1046.2	5	5	1070	3415.7
909.4	912.4	5	5	6397	3869.3
910.8	981.0	5	5	1082	3782.8
912.0	908.2	5	5	6397	1395.8
926.4	1307.4	5	5	1113	2545.6
931.5	1211.4	5	5	1122	2618.8
954.7	1145.3	5	5	1169	5014.5
958.5	701.8	5	5	1180	2204.2
966.2	896.5	5	5	1189	3903.6
976.4	961.4	5	5	1205	2786.3
982.3	977.5	5	5	1192	3019.5
995.8	736.8	5	5	1231	1810.5
1007.8	578.0	5	5	1239	1341.8
1015.8	1031.5	5	5	1250	3995.1
1028.3	1039.2	5	5	6782	1339.4
1033.0	978.5	5	5	17674	3226.4
1037.5	889.6	5	5	1275	2306.0
1039.2	996.1	5	5	17677	2055.7
1043.8	1298.6	5	5	1290	1562.5
1056.5	1287.8	5	5	1299	1658.7
1059.9	739.3	5	5	1309	3312.1
1061.2	990.1	5	5	1313	2239.0
1061.4	1244.2	5	5	1316	2625.2
1061.9	819.9	5	5	6873	3700.5
1065.4	768.0	5	5	17682	10450.0
1087.9	712.3	5	5	1343	3841.7
1090.4	663.6	5	5	19748	971.8
1090.4	746.5	5	5	17701	2717.0
1091.1	669.2	5	5	19748	5750.3
1094.2	912.0	5	5	1352	1778.0
1094.7	776.0	5	5	17704	3876.1
1125.1	678.3	5	5	17734	3387.8
1128.1	903.4	5	5	1414	3275.8
1137.3	863.4	5	5	1424	2465.9
1143.0	876.0	5	5	16920	1825.0
1162.3	914.8	5	5	1468	3588.9
1162.0	1030.3	5	5	17792	2215.1
1173.6	1161.2	5	5	1469	2310.6
1177.7	951.9	5	5	1496	2650.7
1179.6	848.8	5	5	17810	4663.2
1187.4	778.4	5	5	17852	2596.4
1193.2	686.3	5	5	1519	2365.0
1195.6	864.7	5	5	17869	1974.8
1213.9	739.5	5	5	1560	3024.8
1218.2	779.3	5	5	17907	3273.3
1225.8	1064.3	5	5	14287	2812.7
1230.3	665.5	5	5	1592	3144.5
1239.0	1020.2	5	5	1602	4182.7
1241.0	654.6	5	5	17930	3441.9
1240.6	902.0	5	5	1614	1825.1
1245.2	673.9	5	5	17938	1938.5
1250.6	1107.2	5	5	1636	1680.7
1255.1	869.5	5	5	7514	1893.6
1257.7	1101.9	5	5	1645	2200.4
1262.4	901.0	5	5	1656	1187.7
1263.3	792.1	5	5	1655	1821.0
1270.9	770.6	5	5	1663	3319.4
1272.0	1121.8	5	5	17976	4133.3
1272.8	1254.0	5	5	17986	2629.5
1280.0	1149.1	5	5	1679	2670.2
1292.8	1177.0	5	5	1701	4372.8
1317.5	1163.0	5	5	18067	6687.8
1322.0	1030.2	5	5	1748	2088.4
1323.0	1253.6	5	5	18102	8031.7
1328.5	1066.1	5	5	1772	2125.8
1330.1	1330.0	5	5	18114	2697.3
1332.2	1273.0	5	5	18070	7701.1
1335.9	1170.2	5	5	18183	3728.4
1342.6	1641.3	5	5	1799	2301.9
1344.3	1258.4	5	5	18161	2224.0
1345.3	988.5	5	5	1809	1918.7
1348.4	921.1	5	5	1813	1909.2
1353.9	1257.0	5	5	1826	3013.4
1355.0	1341.9	5	5	1827	2297.8
1360.7	1750.4	5	5	18190	1417.8
1370.3	1172.0	5	5	1873	3672.0
1384.9	1028.6	5	5	7988	3219.1
1385.7	1089.3	5	5	18266	1154.4
1391.9	539.7	5	5	1912	1568.4
1399.8	1222.4	5	5	1911	1461.3
1409.5	1063.4	5	5	1930	1976.0
1432.3	1074.3	5	5	1966	2544.8
1441.0	732.8	5	5	1979	3700.5
1443.6	461.6	5	5	1982	2235.9
1466.2	864.5	5	5	18379	2228.2
1465.5	1367.7	5	5	2026	1986.3
1472.7	1230.6	5	5	2037	2029.5
1475.4	1040.4	5	5	8314	2536.7
1476.2	1153.1	5	5	2036	3492.6
1516.5	1142.0	5	5	2090	5014.3
1619.9	1245.1	5	5	18496	3027.4
1676.1	1176.3	5	5	2251	3456.7
1687.2	1269.2	5	5	2258	1750.5
1725.4	722.6	5	5	2284	2952.9
1731.3	1145.6	5	5	2295	2449.0
556.3	1225.9	6	5	604	8055.0
1403.0	1272.2	6	5	18295	4851.1
118.3	1281.9	6	5	126	4813.9
139.5	1740.9	6	5	129	4619.8
170.0	1736.0	6	5	17012	4922.2
200.5	1112.5	6	5	17041	3186.9
211.3	862.3	6	5	167	11422.2
223.5	1558.4	6	5	183	6878.9
226.7	1093.7	6	5	17066	6993.5
226.1	1107.5	6	5	181	3765.0
234.1	1091.0	6	5	186	3726.8
243.2	1045.1	6	5	17073	2847.3
248.6	895.0	6	5	197	3804.6
256.8	1380.0	6	5	199	5269.0
261.5	1158.7	6	5	205	2852.2
262.7	1070.3	6	5	211	4402.1
263.2	1083.5	6	5	204	2120.3
266.4	1109.6	6	5	212	3962.4
268.2	889.0	6	5	217	4019.5
297.1	921.6	6	5	244	3385.5
298.6	1227.4	6	5	248	4325.8
307.2	945.1	6	5	250	3650.1
313.4	467.8	6	5	17099	4512.1
326.8	898.7	6	5	3810	4226.3
328.0	883.5	6	5	281	2543.3
332.5	912.7	6	5	285	2684.0
346.4	946.0	6	5	17144	4024.2
350.6	676.3	6	5	306	4870.7
353.2	686.8	6	5	309	5250.1
354.7	1690.0	6	5	313	2965.3
356.1	661.3	6	5	317	3518.3
363.0	1251.6	6	5	17172	3182.8
366.1	615.0	6	5	17179	5060.3
374.1	899.5	6	5	338	6124.2
374.3	660.2	6	5	17182	4895.8
388.1	634.8	6	5	17213	3591.0
388.1	733.1	6	5	17209	2567.8
388.0	1247.8	6	5	4236	3809.0
396.8	904.0	6	5	376	6170.7
399.2	669.9	6	5	375	2188.7
400.2	1141.7	6	5	384	2996.6
412.3	1478.7	6	5	389	1871.8
415.2	942.2	6	5	17240	1899.5
428.9	569.6	6	5	17269	4394.0
433.8	1220.0	6	5	417	3729.0
435.8	373.5	6	5	418	4508.0
443.6	723.4	6	5	17289	3935.0
450.3	784.7	6	5	426	8446.0
459.0	893.9	6	5	444	4473.3
469.5	1201.4	6	5	4602	6465.6
470.6	650.7	6	5	17311	3381.7
493.9	1155.6	6	5	493	6807.5
503.2	1301.8	6	5	508	8899.2
537.7	947.5	6	5	573	2991.9
541.2	1776.8	6	5	585	2584.7
543.2	1067.1	6	5	591	3011.2
545.4	1410.4	6	5	592	3612.8
548.4	1498.5	6	5	17424	3826.7
559.5	1156.9	6	5	622	4839.3
564.4	964.6	6	5	617	4127.8
565.2	1174.7	6	5	614	1874.5
568.7	1505.2	6	5	629	3154.3
571.8	1888.3	6	5	17494	6430.3
573.1	582.0	6	5	17496	2397.3
577.9	593.6	6	5	5069	2899.8
599.5	1406.1	6	5	679	2483.8
602.7	601.6	6	5	17520	2371.7
602.9	1158.0	6	5	681	1713.6
604.0	1765.8	6	5	688	3383.6
608.7	1101.0	6	5	696	2985.0
629.2	971.1	6	5	709	3167.9
635.6	1481.3	6	5	726	2770.5
642.4	1658.0	6	5	17554	2166.4
651.3	805.5	6	5	749	4695.7
651.9	1071.8	6	5	745	3867.4
654.5	549.5	6	5	17568	3028.2
655.2	589.6	6	5	748	3964.3
659.7	1726.4	6	5	17562	4382.5
666.1	493.0	6	5	777	6254.3
679.8	1495.6	6	5	805	3334.0
681.2	1615.4	6	5	809	4898.3
727.5	538.3	6	5	847	5207.8
780.3	738.3	6	5	14086	4227.3
780.6	1626.6	6	5	888	4318.0
790.4	1596.0	6	5	896	8360.7
809.7	661.0	6	5	909	5575.0
812.4	1685.7	6	5	919	3677.2
815.2	694.4	6	5	19698	2268.5
833.4	750.6	6	5	950	2863.4
835.8	1200.6	6	5	959	5225.5
859.8	1839.5	6	5	1001	4624.3
876.9	1309.3	6	5	17648	3386.1
907.9	1297.0	6	5	1074	4072.9
909.7	644.8	6	5	1084	3979.1
931.7	2017.5	6	5	1137	5722.8
945.9	1162.5	6	5	1152	2706.2
946.9	703.9	6	5	1159	3142.2
958.2	1164.9	6	5	1183	2595.4
962.7	953.2	6	5	1182	6513.4
970.1	697.7	6	5	1180	3421.6
973.9	188.2	6	5	1200	4036.0
974.1	1346.5	6	5	1190	2460.5
976.5	1206.0	6	5	1207	4561.6
976.5	1554.9	6	5	1208	6466.8
985.9	1575.9	6	5	1214	3565.1
992.3	779.6	6	5	1224	3910.6
997.2	585.5	6	5	1232	2524.7
1005.0	937.1	6	5	1244	4651.3
1012.3	777.5	6	5	1246	4609.1
1020.8	1009.4	6	5	17673	2663.6
1027.2	1037.0	6	5	6782	3150.1
1031.6	953.0	6	5	1270	2154.5
1033.1	707.9	6	5	1271	3833.4
1036.6	1250.9	6	5	1276	4342.8
1045.3	1037.1	6	5	1284	4299.5
1045.5	979.0	6	5	1289	6141.3
1055.0	1215.8	6	5	1301	7177.7
1056.5	976.6	6	5	1305	3769.4
1056.9	784.9	6	5	1312	2948.1
1063.3	1062.2	6	5	1318	3154.3
1077.6	968.2	6	5	1337	10434.4
1079.5	1141.4	6	5	1338	3877.0
1097.4	1541.8	6	5	1368	3322.6
1110.0	1538.7	6	5	7010	1779.0
1116.4	934.0	6	5	1396	2139.8
1117.7	1554.8	6	5	1403	2896.8
1120.2	986.8	6	5	1397	4098.0
1121.4	923.5	6	5	17733	2425.5
1125.2	955.6	6	5	1407	3560.7
1125.6	869.9	6	5	1413	6124.8
1129.0	1023.2	6	5	1417	2783.9
1132.6	1592.9	6	5	1395	4281.5
1152.2	1339.5	6	5	1449	4376.0
1155.4	925.0	6	5	1461	3978.1
1160.8	1044.0	6	5	1478	2819.0
1161.5	668.9	6	5	1485	2585.9
1162.0	940.1	6	5	1466	2924.1
1165.8	836.8	6	5	17798	4671.7
1168.9	950.2	6	5	1480	1703.7
1173.2	669.7	6	5	1485	3831.8
1179.5	584.1	6	5	1493	3759.0
1180.4	769.3	6	5	1494	3715.2
1182.2	886.1	6	5	21076	2471.9
1184.4	828.6	6	5	17831	3573.0
1185.2	1869.1	6	5	1507	2768.9
1187.2	568.2	6	5	1505	3402.1
1186.7	844.6	6	5	1514	1743.0
1193.0	701.1	6	5	17865	3121.3
1202.7	1064.4	6	5	1536	2704.0
1203.6	839.5	6	5	1540	2155.2
1205.9	1094.2	6	5	1549	3848.5
1212.4	815.7	6	5	17896	3629.2
1222.0	827.3	6	5	1569	3968.0
1223.0	1070.9	6	5	1578	2226.7
1238.8	1187.8	6	5	17942	2051.9
1244.7	911.8	6	5	1622	3881.0
1257.5	655.7	6	5	17962	4343.6
1262.8	1188.2	6	5	1649	2194.3
1269.3	1103.7	6	5	1665	2147.7
1270.6	730.7	6	5	1662	2005.9
1272.4	1049.6	6	5	17981	2371.0
1280.7	988.3	6	5	1669	3785.4
1281.8	1198.0	6	5	17997	3071.1
1288.5	1236.2	6	5	18012	6560.6
1298.7	1076.7	6	5	1704	5262.6
1299.4	1238.0	6	5	18101	5271.2
1301.2	1111.9	6	5	1715	2354.4
1301.6	1821.7	6	5	1735	3626.5
1310.0	1129.3	6	5	1727	5723.3
1314.5	1235.0	6	5	18055	3926.2
1315.4	1251.6	6	5	18102	3770.9
1322.4	1072.5	6	5	1754	3246.2
1323.8	1700.0	6	5	1761	5447.3
1325.5	587.5	6	5	1758	3287.2
1325.8	885.5	6	5	1753	6342.4
1326.6	1133.7	6	5	12314	3225.0
1327.4	984.1	6	5	1764	4693.9
1328.9	1304.9	6	5	18132	2170.1
1330.9	1336.9	6	5	18158	2670.2
1331.7	1230.7	6	5	18135	3037.9
1336.3	1299.3	6	5	1786	2820.2
1337.2	905.2	6	5	1788	1872.5
1346.0	1283.5	6	5	18167	3250.3
1348.0	1247.3	6	5	18149	4312.3
1349.8	1357.5	6	5	18189	2803.1
1355.4	1058.1	6	5	1823	6006.0
1355.6	505.5	6	5	1830	4407.6
1359.7	1257.1	6	5	1826	3180.3
1362.5	1195.0	6	5	1851	2121.8
1362.1	1211.8	6	5	1844	4105.7
1366.2	1356.2	6	5	1852	3562.2
1366.5	1200.2	6	5	1851	1177.5
1367.8	1295.4	6	5	18249	3751.2
1369.5	1153.0	6	5	1863	1901.5
1370.1	1123.2	6	5	1872	5586.4
1371.0	1317.8	6	5	1868	3076.3
1371.6	1342.2	6	5	1870	2979.8
1374.0	1160.8	6	5	1874	10005.2
1381.9	187.9	6	5	1889	1942.9
1382.7	1706.4	6	5	1888	2055.9
1392.7	525.0	6	5	1921	5318.2
1394.2	1282.7	6	5	1901	2326.9
1404.0	1041.3	6	5	1920	2657.8
1403.1	1140.1	6	5	18292	2730.9
1406.2	1085.2	6	5	1918	4448.7
1414.0	1336.9	6	5	1924	2549.1
1416.0	1322.3	6	5	1934	2396.0
1419.8	1089.3	6	5	1943	3756.6
1421.3	1048.2	6	5	1942	2568.3
1431.2	1179.0	6	5	18326	2636.9
1435.0	1278.7	6	5	1964	2536.2
1435.2	1641.3	6	5	1973	4665.4
1442.6	1176.7	6	5	18361	2229.0
1451.3	1546.0	6	5	18383	5809.0
1458.9	846.0	6	5	18374	3984.0
1458.9	1061.1	6	5	2002	2604.9
1472.0	1084.3	6	5	18391	3738.5
1477.6	859.4	6	5	2046	4491.2
1483.8	1268.6	6	5	2051	1989.5
1488.0	1126.6	6	5	2053	4131.0
1490.5	881.3	6	5	2058	3494.2
1518.1	1106.2	6	5	2094	2705.2
1521.2	800.4	6	5	18420	3893.9
1535.2	1449.7	6	5	8501	2001.8
1541.1	1447.1	6	5	8501	4809.4
1543.4	542.1	6	5	2116	3620.9
1551.2	1411.1	6	5	2123	3270.3
1568.9	1448.4	6	5	18442	4110.1
1570.7	1227.0	6	5	18439	4240.4
1581.6	1482.0	6	5	2151	5696.5
1589.7	1257.4	6	5	18465	3742.7
1593.0	615.7	6	5	2161	3570.4
1610.4	1361.9	6	5	18483	2369.3
1624.1	1426.4	6	5	18505	3071.7
1625.2	1917.5	6	5	2196	3072.7
1629.7	1247.8	6	5	18514	3707.0
1632.0	312.8	6	5	8761	4083.6
1640.0	1644.7	6	5	2210	3284.4
1671.5	1398.1	6	5	2245	3956.6
1674.4	1101.9	6	5	2249	4119.2
1677.8	1138.7	6	5	2250	4651.7
1678.1	1333.9	6	5	2247	3648.2
1684.5	1327.7	6	5	18585	2407.7
1696.4	1257.4	6	5	2263	2570.3
1716.7	1242.3	6	5	2279	3167.8
1740.2	1086.4	6	5	2305	2106.8
1750.7	1124.6	6	5	2312	4028.8
1760.3	1062.3	6	5	2322	4871.5
1782.7	1310.4	6	5	18686	4465.3
1902.0	1238.4	6	5	21146	3827.5
1911.3	1366.7	6	5	18789	4266.1
1927.0	1322.4	6	5	20952	12562.4
112.8	1133.4	6	5	123	1968.2
123.6	471.8	6	5	16961	5898.3
147.1	1258.8	6	5	133	3496.1
149.9	1733.1	6	5	134	1506.9
154.3	866.2	6	5	139	1872.1
158.0	1741.7	6	5	143	2066.9
195.4	1092.9	6	5	19078	1914.6
197.0	1042.7	6	5	19073	2269.7
200.8	1038.3	6	5	19073	1656.9
227.9	1565.0	6	5	183	2933.4
228.3	981.0	6	5	184	1663.4
233.7	1024.9	6	5	3320	1727.9
240.8	1023.9	6	5	3320	2197.5
257.2	1138.5	6	5	200	6239.8
265.8	758.0	6	5	206	6907.9
270.1	1149.4	6	5	213	3769.6
290.3	395.6	6	5	239	2150.9
298.8	1413.5	6	5	247	1665.1
301.2	1173.2	6	5	251	1501.6
313.2	1304.1	6	5	265	2076.9
319.6	426.0	6	5	267	1744.1
321.9	919.3	6	5	272	1204.8
323.5	1210.6	6	5	271	2423.0
331.3	1166.6	6	5	283	3178.5
338.2	964.6	6	5	287	1380.3
346.1	985.0	6	5	17137	2584.0
348.5	543.8	6	5	17135	1951.6
349.6	980.6	6	5	17137	3584.3
349.5	1109.3	6	5	301	1439.1
353.5	940.2	6	5	17144	1746.1
354.3	1718.8	6	5	308	2362.4
354.8	346.6	6	5	17160	2507.4
355.1	1134.7	6	5	17153	1844.7
355.3	740.9	6	5	314	5835.6
358.1	879.0	6	5	316	2573.5
359.3	1607.0	6	5	312	2503.2
360.3	943.4	6	5	323	3308.3
361.3	1230.2	6	5	321	2596.1
369.7	951.3	6	5	333	2807.3
376.0	1099.6	6	5	352	1460.7
377.7	569.3	6	5	353	2101.7
378.0	645.7	6	5	17195	5927.1
383.6	909.2	6	5	366	3080.3
388.0	750.7	6	5	20651	2068.1
389.6	1209.6	6	5	372	3514.1
391.1	515.2	6	5	17217	4153.1
397.5	657.6	6	5	17235	2327.9
398.5	541.5	6	5	380	2258.2
405.3	1270.2	6	5	387	2087.9
419.0	1475.2	6	5	400	1916.1
425.6	416.6	6	5	17267	3731.5
426.7	1010.2	6	5	411	3077.1
431.0	1264.5	6	5	406	2248.0
432.7	946.6	6	5	415	4462.4
437.9	990.5	6	5	17272	2214.7
443.4	1022.9	6	5	424	2729.0
447.1	993.6	6	5	428	3327.3
447.4	872.7	6	5	427	3908.1
451.7	925.7	6	5	442	1652.1
467.2	1266.3	6	5	17320	3886.3
469.4	750.2	6	5	17324	1591.7
471.9	959.0	6	5	17318	5383.5
476.0	1540.8	6	5	468	4806.5
487.1	1255.5	6	5	19462	12850.8
489.4	570.8	6	5	17341	1898.7
493.2	590.5	6	5	17374	3768.9
506.0	886.0	6	5	515	2466.8
510.5	627.9	6	5	526	2278.1
511.5	1234.7	6	5	521	2734.8
522.3	1598.5	6	5	564	2438.0
523.3	895.4	6	5	546	2241.9
530.3	1596.2	6	5	564	3929.4
540.4	1963.7	6	5	586	1891.6
545.2	1470.9	6	5	575	2072.4
555.0	1221.0	6	5	604	7763.5
554.1	1731.4	6	5	4988	2468.5
563.3	1542.8	6	5	625	2039.1
563.7	1514.5	6	5	17474	2612.4
566.4	1442.3	6	5	632	2559.4
570.1	641.8	6	5	639	2103.9
574.9	933.7	6	5	647	5644.9
577.7	1160.6	6	5	644	1928.8
585.8	863.3	6	5	5133	1936.7
588.7	939.3	6	5	658	5098.0
590.2	500.3	6	5	17512	1875.6
596.4	1129.8	6	5	676	1667.1
595.9	1582.4	6	5	5150	2436.6
605.7	1155.7	6	5	681	1837.7
607.8	1110.3	6	5	702	5402.7
609.1	544.0	6	5	695	1774.3
611.1	1748.1	6	5	698	5012.0
614.6	1098.8	6	5	696	2231.9
620.7	1465.2	6	5	17530	1752.9
636.9	1675.8	6	5	19639	1406.1
640.8	1330.9	6	5	734	3842.0
639.8	1525.5	6	5	736	2092.3
642.0	596.4	6	5	732	2540.3
650.4	1486.0	6	5	747	4872.6
652.1	1729.4	6	5	17562	2108.4
667.1	984.1	6	5	773	1978.4
669.3	1464.2	6	5	780	2585.1
672.9	1239.2	6	5	11561	2797.7
673.9	1746.9	6	5	17597	1140.9
679.8	990.5	6	5	797	2852.9
683.6	1584.0	6	5	810	2612.1
684.8	1057.8	6	5	817	2113.1
686.1	1017.3	6	5	816	1890.0
685.6	1068.4	6	5	818	2808.9
687.8	1561.7	6	5	803	2451.5
694.7	1063.5	6	5	818	1828.8
704.1	774.0	6	5	17602	4744.2
713.3	1698.9	6	5	841	2759.5
735.6	930.2	6	5	855	1860.9
744.6	796.5	6	5	857	1849.1
753.2	763.4	6	5	860	2028.1
766.3	965.8	6	5	874	2079.7
769.1	762.7	6	5	17608	1838.7
770.6	1317.6	6	5	30	2801.1
771.0	721.0	6	5	881	1884.9
775.3	1594.7	6	5	885	1860.3
777.0	1348.7	6	5	884	3981.9
780.0	750.3	6	5	5931	1291.6
784.2	948.5	6	5	890	3717.2
786.0	1337.1	6	5	893	3345.1
789.4	244.2	6	5	894	3817.9
802.1	711.7	6	5	17619	2948.0
803.1	1343.1	6	5	35	3472.6
808.3	692.8	6	5	19698	2301.5
810.7	1340.4	6	5	35	1474.1
812.5	727.5	6	5	17621	1680.5
825.6	1311.9	6	5	933	1145.7
828.6	376.4	6	5	944	3039.2
829.3	821.6	6	5	940	2040.5
830.4	1224.8	6	5	946	1399.6
835.9	486.1	6	5	6090	3678.7
835.7	745.5	6	5	950	2640.3
850.8	1257.0	6	5	970	2209.7
854.0	757.4	6	5	989	2215.1
854.5	1699.2	6	5	991	1896.2
860.5	1929.0	6	5	1000	1870.8
860.6	1272.6	6	5	999	1199.6
873.4	469.6	6	5	1013	3753.4
872.7	489.4	6	5	1021	2720.9
884.1	1252.2	6	5	1044	1697.6
885.2	867.7	6	5	6273	2733.1
899.0	1334.9	6	5	1067	3464.0
927.4	933.8	6	5	1111	2729.0
949.8	1034.0	6	5	1168	2684.9
952.0	1787.2	6	5	1170	1528.4
960.6	1875.9	6	5	1181	2139.7
961.3	935.2	6	5	1173	1940.7
968.0	1574.5	6	5	6602	2724.8
970.6	1875.8	6	5	1194	2336.2
972.1	787.3	6	5	1201	2663.3
974.0	968.5	6	5	1205	1697.6
976.6	1564.7	6	5	1208	3864.8
977.6	919.8	6	5	1213	1738.7
980.5	1432.4	6	5	6627	2997.7
994.4	772.6	6	5	11928	2841.8
1001.3	752.6	6	5	17667	1280.6
1014.8	1030.8	6	5	1250	4817.7
1015.1	323.6	6	5	1252	2991.9
1015.3	850.9	6	5	6739	2206.9
1016.1	1828.4	6	5	6725	3769.4
1017.4	1051.1	6	5	1265	1231.3
1019.9	932.6	6	5	1260	2210.4
1021.8	459.5	6	5	1262	3962.3
1025.8	1291.1	6	5	1269	1424.5
1028.6	291.7	6	5	1264	2598.8
1028.3	736.3	6	5	1266	4303.2
1040.0	806.4	6	5	1279	2701.7
1043.3	992.6	6	5	17677	2025.1
1053.7	1243.5	6	5	1302	2896.7
1053.6	1278.9	6	5	1303	4676.6
1057.1	694.1	6	5	17680	2450.0
1062.0	1046.8	6	5	1324	1990.6
1063.6	817.0	6	5	6873	4868.2
1076.7	777.8	6	5	17691	1936.0
1081.1	1040.2	6	5	1345	4521.6
1083.1	991.9	6	5	1341	2062.3
1085.3	1643.3	6	5	1358	2042.5
1089.2	1143.5	6	5	1359	2404.7
1094.0	777.0	6	5	17704	6548.4
1094.9	767.1	6	5	17704	1835.7
1099.8	692.5	6	5	1369	5060.5
1110.5	824.6	6	5	1382	1845.4
1112.0	683.8	6	5	17722	1073.3
1118.7	945.6	6	5	1402	2183.1
1119.0	1600.0	6	5	1395	4406.6
1121.0	681.7	6	5	17734	2933.4
1123.3	677.3	6	5	17734	5647.3
1133.5	938.6	6	5	19790	1094.1
1137.4	901.4	6	5	17766	1725.9
1149.7	1047.2	6	5	1443	3996.0
1151.7	875.6	6	5	1460	2627.9
1152.4	1227.5	6	5	7113	2625.5
1156.6	895.7	6	5	17788	3108.8
1157.8	1057.4	6	5	1455	1456.3
1160.6	1305.9	6	5	1467	3409.6
1162.8	1015.2	6	5	1448	3010.7
1163.6	638.1	6	5	17791	2222.4
1166.2	817.8	6	5	17805	2257.1
1165.8	1315.3	6	5	1467	1758.4
1175.5	575.3	6	5	1493	3081.6
1177.3	707.7	6	5	17815	5623.5
1181.1	448.9	6	5	7207	2201.2
1183.4	1008.5	6	5	7208	1796.6
1188.6	1235.9	6	5	1516	2004.6
1191.4	675.4	6	5	1518	3008.9
1191.6	931.8	6	5	1523	1634.3
1196.8	761.4	6	5	1527	1523.4
1198.7	423.6	6	5	1538	2721.3
1201.6	865.3	6	5	1544	1542.6
1201.9	1194.2	6	5	1533	1877.2
1213.1	586.8	6	5	1557	4657.5
1219.9	609.8	6	5	17918	3445.1
1221.8	1047.4	6	5	1577	1722.9
1224.2	1713.5	6	5	1584	2881.1
1227.1	551.8	6	5	1581	3256.2
1227.9	1199.9	6	5	1585	1327.6
1231.1	1718.3	6	5	1600	2093.4
1232.3	778.7	6	5	1594	3084.6
1235.0	790.2	6	5	1598	5268.7
1238.0	1018.0	6	5	1602	7455.8
1239.1	1516.3	6	5	1606	1965.1
1242.8	1083.3	6	5	17936	1689.5
1243.7	845.5	6	5	1604	1747.5
1246.7	1889.9	6	5	7483	1793.6
1247.7	900.3	6	5	1630	2426.7
1253.7	669.5	6	5	1644	3299.4
1256.5	1232.2	6	5	17953	3281.6
1258.2	1309.5	6	5	1647	2885.1
1269.8	1098.7	6	5	1665	2073.4
1270.6	1377.8	6	5	1674	1472.4
1273.2	1121.2	6	5	17976	5669.2
1273.0	771.3	6	5	1663	7859.5
1282.8	1103.5	6	5	1678	1176.5
1286.9	1193.0	6	5	21082	1810.2
1286.8	1294.3	6	5	18009	2943.0
1287.5	1338.1	6	5	1687	2034.1
1288.9	1881.9	6	5	1696	3384.1
1295.0	1143.5	6	5	18034	5465.9
1296.0	1708.2	6	5	1707	2446.8
1298.0	1273.5	6	5	18028	1892.7
1300.5	1142.1	6	5	18034	7404.7
1303.8	1121.1	6	5	1726	1985.8
1304.7	1161.8	6	5	18042	2209.5
1312.2	1369.1	6	5	18050	1464.5
1317.8	1006.2	6	5	18092	1670.0
1319.3	1170.4	6	5	18067	3632.2
1320.2	1256.6	6	5	18102	2784.1
1324.4	1226.3	6	5	18056	2786.2
1324.1	1333.0	6	5	18114	1218.5
1330.3	993.3	6	5	7796	3494.3
1332.1	1354.9	6	5	18112	2566.4
1333.9	1522.9	6	5	1785	1743.3
1334.8	1250.9	6	5	18148	1506.0
1340.6	1059.5	6	5	7818	4426.8
1343.6	956.0	6	5	18163	1856.4
1346.3	1115.8	6	5	18172	2280.9
1347.7	1012.5	6	5	1819	2399.0
1346.9	1037.7	6	5	1798	1364.3
1347.1	1296.1	6	5	1803	2090.6
1347.5	1550.0	6	5	1811	2203.5
1356.6	1162.9	6	5	18211	2290.6
1358.8	376.6	6	5	1829	2033.6
1360.1	1617.5	6	5	1853	4364.3
1362.9	1163.6	6	5	18211	2250.6
1367.3	1813.9	6	5	1849	5149.3
1370.9	1180.1	6	5	1873	2737.4
1379.0	1783.3	6	5	1880	1365.9
1380.5	1145.8	6	5	18259	3641.1
1382.8	1652.7	6	5	1885	2811.6
1387.8	1007.8	6	5	1893	1750.4
1391.5	509.4	6	5	1897	1823.9
1393.6	1666.7	6	5	1907	2182.1
1396.1	1177.3	6	5	18271	3006.1
1406.4	1164.7	6	5	18282	3655.1
1417.0	709.2	6	5	1935	2440.4
1417.7	1186.0	6	5	1938	1758.6
1418.6	1773.3	6	5	1947	1967.9
1420.1	1160.7	6	5	18283	3032.7
1424.5	726.8	6	5	18332	1895.7
1432.8	1130.7	6	5	18340	1319.5
1435.2	747.4	6	5	1965	6047.1
1435.7	1099.5	6	5	1976	2009.1
1438.2	1106.0	6	5	1981	1309.4
1441.6	986.8	6	5	8178	1818.7
1444.0	1071.1	6	5	1993	1490.6
1447.0	1109.5	6	5	1997	2411.4
1447.9	748.0	6	5	1992	2266.5
1455.0	761.0	6	5	2001	4870.2
1457.7	1117.0	6	5	18371	1632.1
1458.7	1372.6	6	5	2012	3108.5
1460.8	1038.0	6	5	2009	2882.5
1467.5	729.9	6	5	2018	3227.5
1468.9	743.2	6	5	2028	2044.9
1474.2	1255.9	6	5	2033	2562.8
1478.2	1105.2	6	5	18397	1755.6
1487.1	1075.0	6	5	2052	1316.1
1498.1	1134.1	6	5	2067	3382.0
1502.4	1272.6	6	5	2068	2063.1
1513.5	1167.3	6	5	2084	2633.9
1515.9	1142.6	6	5	2090	8071.4
1523.7	1089.3	6	5	2095	3304.2
1526.5	1199.5	6	5	2099	3688.9
1530.1	1247.4	6	5	18425	3340.8
1530.8	1391.4	6	5	2100	2411.2
1536.5	1170.8	6	5	2108	3523.6
1537.6	1117.3	6	5	2110	3402.9
1540.7	1246.7	6	5	2111	2032.0
1541.9	1380.8	6	5	2119	1931.2
1542.9	1218.3	6	5	2118	2338.5
1542.5	1292.4	6	5	2113	1481.8
1548.2	1236.8	6	5	2121	4183.2
1550.0	1419.4	6	5	2123	2637.5
1551.4	1380.7	6	5	2119	2143.9
1554.2	1095.6	6	5	2122	3821.6
1557.1	808.2	6	5	2126	3754.4
1560.2	817.3	6	5	2127	1102.3
1570.3	1268.9	6	5	18449	2375.4
1571.4	693.9	6	5	2144	1775.1
1581.0	1608.7	6	5	8625	3700.6
1584.8	1391.1	6	5	20072	3256.2
1592.0	1237.6	6	5	20848	2354.8
1596.9	1224.7	6	5	18462	3003.8
1597.3	966.9	6	5	2163	7505.7
1605.0	1458.7	6	5	2174	2080.4
1608.0	1453.0	6	5	2174	4553.1
1619.3	1296.2	6	5	18512	3275.5
1624.1	1302.5	6	5	18512	1627.7
1626.9	1311.1	6	5	2205	2646.3
1631.8	1395.0	6	5	18517	2279.5
1634.6	1170.9	6	5	2203	1654.7
1635.3	1223.9	6	5	8785	2844.9
1639.9	1639.8	6	5	2210	3786.7
1641.3	1297.4	6	5	2219	1651.1
1647.4	1314.6	6	5	2224	2222.3
1653.7	1384.1	6	5	20858	1590.2
1657.2	358.8	6	5	18546	1463.0
1660.1	1175.8	6	5	2233	2978.2
1660.5	1333.1	6	5	2236	1072.8
1661.8	324.5	6	5	2239	2099.8
1664.0	1275.4	6	5	20863	4496.1
1666.5	370.4	6	5	18557	1306.8
1705.9	1078.1	6	5	2273	2837.8
1709.3	1428.6	6	5	20203	1429.6
1712.4	1447.4	6	5	20204	3618.1
1719.6	1297.5	6	5	18631	3749.8
1725.9	1377.9	6	5	2291	5774.6
1726.9	1309.0	6	5	2289	2506.7
1727.7	1204.2	6	5	2293	1460.5
1735.0	725.9	6	5	2299	2308.7
1735.5	1292.1	6	5	2303	5276.4
1737.3	626.3	6	5	2302	2231.2
1749.5	1303.5	6	5	18655	3618.5
1753.9	1175.8	6	5	2319	2225.4
1754.8	639.2	6	5	2318	2054.7
1757.6	1415.8	6	5	12847	1303.0
1757.9	1395.3	6	5	20234	1334.8
1758.8	1083.0	6	5	2324	2309.5
1759.6	1287.1	6	5	18656	2763.7
1764.2	1018.3	6	5	2327	1990.5
1776.6	1070.1	6	5	2335	2753.5
1783.0	1855.2	6	5	2340	1952.0
1790.3	1327.0	6	5	2347	3946.0
1790.9	1289.6	6	5	18678	2630.8
1796.3	1343.2	6	5	18693	3299.8
1799.7	1307.0	6	5	2350	2101.8
1807.6	1300.2	6	5	18705	1620.2
1813.8	1020.9	6	5	2359	2876.0
1815.2	1438.2	6	5	2362	941.2
1821.9	1719.5	6	5	2365	2116.2
1825.2	1322.9	6	5	18698	3011.2
1839.7	1340.5	6	5	20306	1518.0
1858.6	1447.5	6	5	18736	2203.4
1888.5	459.8	6	5	2406	4820.8
1889.7	1412.0	6	5	20935	2739.8
1897.6	1245.7	6	5	2410	4054.8
1907.3	1044.3	6	5	2416	2347.3
1914.2	1262.3	6	5	2419	2310.7
1928.5	1251.9	6	5	2427	1496.3
1936.7	1434.3	6	5	2434	2172.6
1948.5	1240.4	6	5	2443	3148.3
1955.0	1284.6	6	5	20443	1882.4
1975.0	1309.0	6	5	20473	2407.2
1993.0	1155.9	6	5	18868	4434.6
1994.0	1280.0	6	5	18870	2972.0
2006.5	1286.1	6	5	2462	1621.4
2010.1	1358.6	6	5	20546	1925.3
2012.1	1201.0	6	5	2464	1764.4
315.3	1293.0	6	5	275	5489.3
352.0	1168.5	6	5	4004	3047.1
950.2	1836.6	6	5	6532	2243.4
1237.7	732.3	6	5	7472	3310.3
29.0	1322.9	6	5	2518	5455.9
39.6	1150.2	6	5	2547	3108.0
87.5	1079.6	6	5	18905	2684.5
92.8	1110.6	6	5	2718	4266.0
123.8	1692.4	6	5	2830	4324.4
131.1	1293.1	6	5	2859	6944.1
137.8	871.4	6	5	2887	3724.8
139.7	1724.6	6	5	16977	4064.6
149.3	1053.1	6	5	16989	6709.3
157.5	1707.0	6	5	2946	3367.0
167.9	1349.0	6	5	3023	7135.5
173.8	1662.9	6	5	3050	3927.1
175.6	1595.8	6	5	3048	4256.9
190.8	1831.3	6	5	3114	3488.8
199.2	995.1	6	5	3193	3287.2
198.6	1680.3	6	5	3168	3974.8
201.8	1602.8	6	5	3162	6752.9
212.5	1706.1	6	5	19122	3372.2
214.8	359.3	6	5	3233	4012.6
223.9	1049.8	6	5	19136	1931.5
244.2	1894.2	6	5	3439	7387.9
253.4	1282.1	6	5	3437	2771.5
254.7	496.0	6	5	3441	5945.8
267.7	513.5	6	5	3499	6643.7
269.0	1160.4	6	5	3518	8330.3
272.5	1995.9	6	5	3527	3553.5
273.5	1192.0	6	5	3524	1168.1
284.6	1018.8	6	5	3601	3748.6
285.3	1009.9	6	5	3593	3270.1
287.3	1362.3	6	5	3602	3293.9
287.5	1752.1	6	5	3616	4285.0
288.4	457.5	6	5	3610	3401.9
287.9	1431.1	6	5	3629	3578.9
292.3	996.6	6	5	3652	2703.9
294.2	1874.2	6	5	3640	3358.6
295.1	1614.7	6	5	3668	4156.4
297.7	1375.7	6	5	3699	3669.1
309.3	238.2	6	5	19211	4187.4
308.7	569.2	6	5	19223	4697.8
311.0	1348.0	6	5	257	3469.3
312.2	1708.5	6	5	3780	3896.2
314.4	1122.8	6	5	3797	3468.6
317.0	600.8	6	5	3790	3372.2
319.7	538.7	6	5	3857	2763.0
322.5	981.2	6	5	282	3598.6
322.7	1160.9	6	5	19232	3889.0
323.1	941.2	6	5	3818	2586.1
324.3	1086.3	6	5	3859	5564.8
330.8	1215.2	6	5	3861	3973.9
330.3	1700.0	6	5	3910	3716.0
337.3	741.2	6	5	3962	2367.8
344.0	1012.2	6	5	3970	3700.1
346.2	391.6	6	5	4000	3075.1
348.9	1281.1	6	5	4030	4231.9
348.8	1640.3	6	5	4020	5163.2
351.6	1143.2	6	5	4024	3406.5
351.8	1392.7	6	5	4013	5988.2
353.8	1372.6	6	5	3965	2918.5
360.0	715.7	6	5	17151	6192.7
375.5	490.8	6	5	19307	3753.3
384.0	1429.8	6	5	4184	5160.7
384.1	629.0	6	5	4211	4036.6
386.2	610.8	6	5	17202	3359.6
392.4	1954.8	6	5	4221	4065.0
394.4	924.2	6	5	4246	3233.5
400.3	740.0	6	5	4281	5722.3
405.4	1633.3	6	5	4328	5536.4
407.5	1052.2	6	5	4312	5254.7
413.3	716.0	6	5	17257	1967.0
420.0	1528.5	6	5	4374	2517.4
433.9	533.1	6	5	19402	3697.2
437.5	885.0	6	5	4444	3522.2
442.0	644.0	6	5	4473	8124.2
444.8	393.2	6	5	19409	4009.4
446.5	752.1	6	5	4495	3628.9
448.2	908.9	6	5	4527	3823.7
448.8	1782.0	6	5	4514	7219.7
450.8	609.3	6	5	19422	2469.0
458.4	1576.4	6	5	4567	3000.3
461.1	545.8	6	5	4574	5220.5
464.3	877.0	6	5	4576	5110.2
468.0	637.1	6	5	17329	4238.8
474.0	1346.5	6	5	4628	4364.8
475.9	1258.2	6	5	4658	1748.3
477.6	341.4	6	5	4640	5137.3
476.7	811.0	6	5	4638	2533.7
484.5	348.9	6	5	17334	2849.7
487.7	1327.0	6	5	4683	3389.3
489.3	722.8	6	5	4697	4615.1
490.5	893.0	6	5	4715	4308.8
493.3	926.2	6	5	4729	2796.4
498.9	884.9	6	5	4738	2678.9
499.4	986.4	6	5	4752	3881.3
506.7	1442.1	6	5	517	2609.6
513.2	259.4	6	5	4803	3384.5
514.1	1209.7	6	5	4795	2104.0
520.4	1148.4	6	5	4872	1909.7
534.1	503.8	6	5	4911	1481.4
536.5	1148.0	6	5	4872	3075.2
546.3	557.5	6	5	4958	2439.7
548.0	895.8	6	5	4966	7420.4
558.0	664.8	6	5	5016	2587.4
562.2	1891.2	6	5	5049	3843.0
564.5	1524.8	6	5	19583	3645.2
579.1	565.5	6	5	5077	2049.8
586.0	672.9	6	5	5130	3064.0
591.0	858.6	6	5	5147	1793.5
592.6	633.9	6	5	21041	3064.9
592.6	424.2	6	5	5164	3931.2
595.0	868.8	6	5	5155	4289.1
595.3	549.2	6	5	5174	2153.4
599.9	630.0	6	5	5233	3090.9
601.1	1149.6	6	5	5205	4197.7
602.7	713.1	6	5	5209	3873.0
603.6	831.0	6	5	5254	2419.3
606.7	513.7	6	5	5246	3496.3
606.6	1699.9	6	5	5256	3786.2
609.3	1603.6	6	5	5277	3437.6
609.7	1189.5	6	5	5248	3205.2
611.2	1424.2	6	5	5281	5439.6
611.4	1590.9	6	5	5294	1980.6
615.4	721.9	6	5	701	5355.2
614.8	1513.7	6	5	5289	3826.9
618.4	954.4	6	5	11480	6346.9
623.1	822.4	6	5	5336	2278.9
628.2	664.8	6	5	5373	2498.7
641.0	1113.1	6	5	728	2637.1
643.8	809.9	6	5	5470	3145.1
646.0	798.9	6	5	5443	4138.1
648.7	297.5	6	5	5456	4053.7
649.6	1240.0	6	5	19656	2957.9
653.1	976.7	6	5	5466	6940.8
654.1	355.0	6	5	5497	2521.7
655.0	1224.8	6	5	19657	4190.9
656.4	1079.8	6	5	742	7610.0
659.2	1559.4	6	5	5496	3580.6
660.0	1476.1	6	5	5502	4349.7
664.6	1491.1	6	5	5518	2746.1
666.8	951.6	6	5	5533	4538.5
668.0	1516.0	6	5	5527	6294.6
672.9	1710.8	6	5	5541	3197.5
678.0	1027.1	6	5	5570	3281.7
681.7	471.5	6	5	5580	5476.4
681.4	560.4	6	5	5599	3182.7
683.7	627.1	6	5	5619	3157.2
690.8	1664.1	6	5	5660	2383.0
693.3	1525.3	6	5	5659	4002.0
692.9	1820.1	6	5	5644	5858.1
694.0	575.7	6	5	5661	3583.4
694.5	1619.3	6	5	19674	5531.7
703.4	1682.7	6	5	5683	2918.2
706.8	824.8	6	5	844	2441.3
707.0	1042.1	6	5	5708	2518.9
709.4	76.3	6	5	5709	3595.8
716.6	812.6	6	5	5750	3494.7
717.0	834.5	6	5	5739	2807.9
720.8	782.7	6	5	5760	3388.5
719.7	1685.6	6	5	5763	4877.4
725.0	1637.6	6	5	5765	4105.5
739.7	752.4	6	5	5808	4756.2
743.8	852.9	6	5	5807	4197.3
748.4	790.7	6	5	5818	3452.0
749.2	1799.8	6	5	5829	5832.5
751.9	1545.8	6	5	5839	2338.9
759.5	792.4	6	5	5845	3159.4
759.5	1370.0	6	5	5864	4832.0
766.0	674.8	6	5	5875	7251.5
768.4	1186.9	6	5	5880	4053.1
772.0	1249.8	6	5	5892	5109.1
771.6	1552.1	6	5	5901	3331.7
790.6	702.5	6	5	5959	3144.7
792.8	369.0	6	5	5965	3461.4
799.8	472.0	6	5	5973	3736.3
802.1	1231.7	6	5	5997	2433.9
803.4	1618.3	6	5	5990	4136.9
809.9	743.1	6	5	6009	5523.6
813.1	734.0	6	5	6017	2850.2
816.2	748.0	6	5	6033	2855.5
838.0	661.7	6	5	6082	3507.2
838.2	1188.6	6	5	6111	3242.2
846.3	726.5	6	5	962	5000.3
848.3	496.2	6	5	6128	7070.6
847.6	681.3	6	5	6153	3332.5
847.5	710.0	6	5	6138	2600.1
849.1	773.3	6	5	6139	2838.1
850.4	749.0	6	5	6142	4474.8
861.6	830.6	6	5	6192	4996.8
873.8	741.0	6	5	1027	3706.3
874.4	1806.8	6	5	6242	3060.7
876.6	1700.3	6	5	6235	6571.9
884.0	1834.0	6	5	6260	2008.1
889.1	512.5	6	5	6302	2841.3
889.6	547.5	6	5	6283	6537.0
891.0	495.5	6	5	6322	4253.5
896.4	1040.9	6	5	1070	2643.0
897.4	311.9	6	5	6337	2248.1
899.3	546.7	6	5	6352	4681.4
899.4	727.0	6	5	6342	6770.4
899.8	491.5	6	5	6358	5358.8
900.4	535.7	6	5	6341	4075.8
899.9	1893.0	6	5	6336	2993.4
903.7	571.3	6	5	6371	3141.0
912.2	1406.6	6	5	6399	5602.5
913.2	1785.7	6	5	6378	4633.9
918.1	384.5	6	5	6404	5194.6
917.1	1063.3	6	5	6411	4158.8
922.9	551.1	6	5	6444	2355.2
925.8	1052.8	6	5	6450	3325.5
927.3	556.6	6	5	6444	2076.4
933.8	1899.6	6	5	6470	2481.5
943.0	1375.0	6	5	6498	9545.9
944.8	109.2	6	5	6508	3813.8
945.5	238.7	6	5	6469	4197.2
951.4	1477.6	6	5	6520	8109.7
962.1	979.9	6	5	6567	4159.5
965.5	914.1	6	5	6571	5416.7
968.0	1470.5	6	5	6601	3539.8
977.7	1840.7	6	5	1203	4117.8
980.5	333.1	6	5	1215	3464.9
992.0	692.6	6	5	6654	4673.2
1003.6	761.9	6	5	6688	3752.9
1006.1	1834.9	6	5	6701	3024.2
1015.7	1344.4	6	5	6733	5650.8
1020.2	170.8	6	5	6737	4441.5
1020.3	649.1	6	5	6743	6759.8
1020.5	994.1	6	5	6749	3566.6
1033.1	724.8	6	5	6779	2321.7
1056.9	728.5	6	5	6854	3019.7
1063.0	983.9	6	5	1313	2207.9
1067.6	1927.0	6	5	6888	5689.3
1074.1	879.3	6	5	6905	3477.5
1079.4	1681.1	6	5	6917	3288.4
1084.3	981.8	6	5	6926	2610.2
1085.6	801.9	6	5	6939	5582.4
1091.7	1033.6	6	5	6963	3044.9
1096.6	683.8	6	5	19755	6784.9
1105.1	677.0	6	5	6992	1989.2
1107.2	1521.8	6	5	7000	3038.3
1109.0	1582.8	6	5	7016	8786.9
1110.0	877.1	6	5	6997	4268.9
1114.6	941.7	6	5	1402	2516.7
1118.5	751.5	6	5	7031	3387.5
1122.2	528.6	6	5	7044	4802.7
1125.2	735.9	6	5	19761	4387.2
1129.7	1579.6	6	5	7050	4832.6
1132.9	1058.7	6	5	7066	2782.8
1134.1	1053.0	6	5	7066	3197.9
1140.4	1076.1	6	5	7072	3292.8
1140.6	1839.8	6	5	7069	5952.5
1145.6	829.6	6	5	17777	2931.5
1154.2	1032.5	6	5	7109	3146.1
1173.0	979.5	6	5	1477	3112.0
1176.8	1100.4	6	5	7189	4033.5
1177.8	1307.6	6	5	7178	2773.2
1180.9	98.5	6	5	7205	4220.6
1180.4	633.9	6	5	7186	3169.2
1181.7	1408.6	6	5	7200	3847.9
1182.7	626.8	6	5	17834	2944.9
1185.2	395.8	6	5	7219	3633.4
1186.2	861.6	6	5	17827	3076.9
1191.4	1449.7	6	5	7230	2786.3
1193.0	1201.3	6	5	7269	4158.3
1195.9	651.3	6	5	14265	6150.6
1204.0	595.4	6	5	1553	6698.0
1205.5	1148.8	6	5	7300	3842.7
1207.0	360.7	6	5	7302	11301.2
1206.3	1140.5	6	5	7310	2876.5
1209.1	1199.9	6	5	7323	4682.7
1216.6	695.7	6	5	17891	4316.7
1220.1	690.5	6	5	17891	8053.8
1222.6	946.3	6	5	7370	3840.2
1232.0	1743.1	6	5	7419	5095.2
1238.5	544.2	6	5	7444	5891.7
1246.5	569.2	6	5	7500	5423.1
1251.8	1112.7	6	5	17957	2230.1
1253.9	1363.9	6	5	7536	2936.4
1259.3	625.9	6	5	7553	4208.0
1261.4	1362.3	6	5	7536	3105.1
1271.0	1422.6	6	5	7563	3142.7
1275.7	1779.5	6	5	7610	3658.2
1278.3	603.0	6	5	7625	1313.7
1297.0	1384.4	6	5	7674	5650.3
1298.8	1223.9	6	5	18013	3824.9
1300.1	878.6	6	5	7671	2896.5
1300.4	1561.5	6	5	7676	2685.7
1305.2	1178.1	6	5	18123	3130.0
1304.8	1297.3	6	5	1719	2851.2
1310.1	1660.6	6	5	7712	6414.3
1315.2	1087.4	6	5	7723	4806.0
1316.6	1523.3	6	5	7717	6864.6
1317.4	1066.3	6	5	7735	2935.2
1317.7	1692.0	6	5	19948	3455.7
1319.5	1681.1	6	5	7713	5278.6
1324.9	1937.9	6	5	7772	5625.4
1328.5	1670.9	6	5	7797	4109.1
1333.5	1776.2	6	5	7813	3772.7
1341.4	1219.7	6	5	7840	3795.3
1345.2	1447.3	6	5	7841	2880.5
1348.8	1629.9	6	5	7853	7376.8
1352.7	1444.7	6	5	7881	2258.2
1368.5	955.2	6	5	7999	3156.7
1393.8	1231.0	6	5	20003	2444.9
1393.6	1708.8	6	5	8028	5910.9
1407.9	1305.0	6	5	8071	2402.8
1424.3	622.7	6	5	8133	4951.1
1430.0	1768.9	6	5	8159	4202.1
1438.3	652.4	6	5	8168	7472.3
1442.1	761.5	6	5	8198	3210.3
1447.2	1398.7	6	5	8199	3008.6
1456.1	1405.8	6	5	8252	3775.5
1460.7	1596.1	6	5	8273	3037.4
1466.5	1247.4	6	5	8294	3220.5
1487.1	1518.8	6	5	8339	3586.2
1507.0	286.0	6	5	8414	5790.3
1512.0	1113.9	6	5	8388	4426.8
1522.8	883.7	6	5	8457	2040.7
1522.1	1655.0	6	5	8449	5565.2
1528.2	1189.5	6	5	18422	7584.5
1530.5	1458.6	6	5	20060	3514.1
1576.2	1403.1	6	5	8639	4336.4
1598.6	1322.6	6	5	8677	8075.8
1607.0	148.1	6	5	8705	3006.7
1609.4	1429.1	6	5	20081	4262.3
1643.8	1163.5	6	5	20140	4257.1
1652.7	1475.7	6	5	8840	3425.3
1656.0	1248.4	6	5	8833	2899.7
1661.2	1453.6	6	5	8858	2374.5
1666.5	1234.5	6	5	8884	4521.6
1674.0	1169.9	6	5	2251	3754.3
1677.0	1235.8	6	5	20164	3570.5
1682.9	443.4	6	5	8897	4326.6
1690.5	1135.6	6	5	8947	3220.7
1694.1	1173.5	6	5	8959	5994.5
1719.3	1085.8	6	5	9040	4128.9
1724.9	1227.8	6	5	2282	6312.7
1733.9	1218.1	6	5	9095	4523.8
1742.4	1006.5	6	5	9146	4960.3
1761.8	1248.0	6	5	9179	2688.2
1774.3	1135.4	6	5	9274	2440.5
1783.0	1373.7	6	5	18675	3306.6
1793.6	1364.3	6	5	9343	4984.3
1804.2	1256.3	6	5	2352	4126.5
1812.1	1051.1	6	5	9408	4563.4
1815.0	1162.2	6	5	9417	1922.4
1824.5	823.3	6	5	9465	3228.6
1838.1	334.8	6	5	9503	5958.2
1865.2	1453.0	6	5	18750	2344.7
1892.0	1161.0	6	5	9681	4960.1
1898.6	904.9	6	5	9698	3983.9
1898.4	1458.5	6	5	20359	6606.4
1899.4	839.9	6	5	9704	3998.1
1955.6	1268.7	6	5	20423	2591.3
1959.4	1313.9	6	5	20447	5686.2
1968.9	1317.6	6	5	20462	6347.1
1969.9	1299.7	6	5	9934	3366.7
1972.6	954.8	6	5	9949	5158.8
2018.8	1039.2	6	5	10075	4701.8
7.9	1541.0	6	5	2488	5994.3
22.6	1729.3	6	5	2496	3295.4
24.7	1863.7	6	5	2527	3619.2
27.7	1148.3	6	5	16939	1934.4
31.3	1529.7	6	5	2531	3913.8
34.3	1647.1	6	5	2532	3051.1
34.8	1041.4	6	5	10247	3684.5
44.2	1101.7	6	5	2561	3110.0
50.2	1376.4	6	5	2580	4611.0
53.6	1291.5	6	5	16943	1895.3
61.9	1727.7	6	5	2611	2660.9
70.7	1122.9	6	5	2628	1701.1
73.9	270.5	6	5	2633	2404.2
73.7	1719.2	6	5	2617	2346.7
75.5	898.8	6	5	2631	2786.0
76.5	1033.3	6	5	2660	2067.6
79.5	926.3	6	5	2642	3620.2
86.8	534.5	6	5	2686	3562.9
86.5	1708.8	6	5	2689	1834.1
87.9	1590.2	6	5	2676	3278.2
89.4	838.6	6	5	2667	3357.9
88.8	1455.0	6	5	2708	1176.3
91.4	1474.8	6	5	2717	3776.9
92.5	1055.4	6	5	2714	2454.3
94.0	1150.3	6	5	2683	2428.1
96.2	1349.3	6	5	2735	3446.9
97.7	284.8	6	5	2726	1811.8
98.0	847.9	6	5	2727	2479.3
99.4	1292.3	6	5	2730	1727.2
102.7	803.0	6	5	2737	1972.9
101.8	1308.2	6	5	2757	3218.7
104.7	1609.6	6	5	10391	2106.4
106.4	500.1	6	5	2771	1842.0
109.3	920.5	6	5	2773	3821.2
109.0	1299.8	6	5	2788	2300.1
110.7	1842.4	6	5	18915	3345.7
111.8	254.0	6	5	2776	3707.0
117.2	998.0	6	5	2799	3260.1
117.1	1255.0	6	5	2811	3435.6
127.6	956.0	6	5	2848	3161.7
128.5	1866.0	6	5	18950	1717.3
130.2	461.8	6	5	16962	1476.3
129.7	492.7	6	5	2847	2542.3
131.5	1801.1	6	5	18971	2785.7
133.5	890.8	6	5	2850	3099.1
137.9	955.9	6	5	2895	2188.4
139.0	1100.0	6	5	2882	2917.9
140.8	1112.5	6	5	2898	1165.9
142.2	842.7	6	5	2897	2380.3
142.4	1358.3	6	5	2903	3228.1
142.5	1638.2	6	5	2905	2993.0
143.4	1104.6	6	5	2898	2825.2
150.5	629.1	6	5	2932	1548.3
150.6	1577.2	6	5	2916	1881.2
154.2	515.4	6	5	2941	2678.4
156.0	383.8	6	5	2947	3984.3
157.4	1969.7	6	5	2963	4123.5
159.1	1128.7	6	5	2978	3056.6
159.0	1140.1	6	5	2978	3789.9
159.5	1083.7	6	5	2988	1873.2
159.8	1995.9	6	5	2981	1281.1
161.9	1954.5	6	5	2999	1892.9
162.3	1990.5	6	5	2981	2741.4
162.6	651.7	6	5	2985	2659.4
162.7	1613.4	6	5	2974	3108.3
164.1	599.8	6	5	2984	2235.4
164.5	544.5	6	5	2993	2754.7
168.2	553.0	6	5	3013	2188.2
168.8	1653.4	6	5	3019	3470.7
171.4	410.3	6	5	3042	3162.6
170.8	502.2	6	5	3011	2631.5
171.2	853.3	6	5	3039	2898.4
171.2	1997.0	6	5	3035	3508.4
172.9	944.8	6	5	3047	2861.1
176.5	498.9	6	5	3011	4702.4
175.7	856.8	6	5	3059	1462.0
176.1	1018.3	6	5	3060	2482.3
177.3	1131.8	6	5	19052	3281.3
183.3	323.4	6	5	3101	3040.7
184.5	878.6	6	5	3103	2374.1
186.9	1608.5	6	5	3113	1764.9
187.4	1627.8	6	5	3109	1495.1
193.5	1647.7	6	5	3130	3985.4
194.2	932.2	6	5	3142	2671.7
194.8	1026.7	6	5	3152	2800.4
195.9	640.7	6	5	3164	3307.3
196.6	1188.5	6	5	3153	2341.1
196.8	1738.2	6	5	19088	2327.4
197.8	1970.9	6	5	3170	1454.9
199.5	494.8	6	5	3178	3239.7
200.5	1013.5	6	5	3181	2460.4
202.4	872.6	6	5	167	1937.8
207.3	952.2	6	5	3206	2853.3
208.1	667.1	6	5	3211	3721.7
211.5	1982.7	6	5	3155	2472.8
212.0	1937.4	6	5	3219	1768.6
213.3	1710.8	6	5	19122	2315.3
215.2	281.0	6	5	3243	2506.1
215.6	352.1	6	5	3233	3005.3
215.3	1026.3	6	5	3231	1664.3
216.8	1138.7	6	5	3247	2559.1
221.2	1630.4	6	5	3277	1596.9
223.6	909.3	6	5	3269	2795.8
224.0	1044.8	6	5	19136	2169.6
224.0	1601.3	6	5	3276	3126.9
230.3	1198.3	6	5	3291	2403.1
231.7	387.4	6	5	3317	2675.3
231.6	1028.6	6	5	3320	1284.5
233.9	350.9	6	5	3324	2523.6
234.9	1032.2	6	5	3320	1453.6
236.7	1112.8	6	5	10728	3239.3
237.3	526.4	6	5	3354	2267.4
239.6	1103.4	6	5	3331	1118.2
243.8	345.9	6	5	3373	2864.6
244.3	1079.0	6	5	3375	2251.5
244.8	974.2	6	5	3403	1705.4
245.3	1109.8	6	5	3395	1804.1
246.9	1145.5	6	5	3388	2038.6
248.2	1103.8	6	5	3395	2785.4
252.3	1165.9	6	5	3413	1562.5
252.2	1249.3	6	5	3423	2292.0
253.4	254.4	6	5	3440	3653.8
253.2	774.6	6	5	3442	2195.4
254.5	1664.3	6	5	3456	2096.5
254.6	1881.9	6	5	3438	2941.8
256.0	1512.9	6	5	3419	1039.0
256.9	913.3	6	5	3469	1569.0
256.9	956.7	6	5	3411	3403.2
257.4	1124.1	6	5	3470	1710.4
259.9	1275.4	6	5	10764	1779.8
260.5	1841.4	6	5	3468	3595.2
263.6	746.6	6	5	3510	1824.0
264.8	1351.6	6	5	3466	2209.8
265.9	1418.9	6	5	3504	2806.2
266.1	1606.6	6	5	3506	2509.0
269.4	564.3	6	5	3509	1345.3
269.9	839.6	6	5	3501	1612.4
270.3	789.6	6	5	3531	3598.6
271.2	396.8	6	5	3489	3409.5
272.8	1623.5	6	5	3546	1922.7
274.3	1178.2	6	5	3538	2268.2
273.9	1658.8	6	5	3532	1442.5
275.1	322.2	6	5	3560	2281.9
277.3	1335.4	6	5	3552	2589.3
278.8	881.9	6	5	3562	2537.6
280.5	1109.2	6	5	3584	2632.4
280.4	1586.6	6	5	3585	1998.7
283.5	1718.2	6	5	3595	2332.9
285.1	927.1	6	5	3600	4451.1
286.0	1922.9	6	5	3597	3310.8
286.8	363.8	6	5	3598	3602.0
287.0	425.0	6	5	3618	2459.2
286.0	447.0	6	5	19190	1448.3
288.7	1207.0	6	5	3638	6305.3
290.5	878.1	6	5	3651	2770.4
291.3	1648.9	6	5	3644	3459.8
292.3	926.3	6	5	244	1556.7
292.9	1660.2	6	5	17092	2545.4
293.0	1715.1	6	5	3645	2270.5
295.2	898.7	6	5	3665	1366.2
295.0	1799.8	6	5	3603	1522.4
296.2	1248.6	6	5	3677	2588.1
295.9	1378.4	6	5	3699	1644.8
297.8	878.9	6	5	3651	2112.1
299.8	1716.9	6	5	3704	4514.3
301.3	239.0	6	5	19211	2551.8
301.1	965.9	6	5	10876	2765.8
302.4	1460.2	6	5	3718	2289.8
303.6	445.6	6	5	19212	1942.4
303.7	805.0	6	5	3714	2217.2
307.1	297.2	6	5	3740	1861.6
306.5	691.0	6	5	19213	2657.2
309.1	245.8	6	5	3754	3514.9
308.7	450.3	6	5	19212	3499.7
308.8	457.3	6	5	3756	1939.6
311.9	394.5	6	5	19241	5176.6
313.2	1960.4	6	5	10869	1259.2
314.5	2044.0	6	5	10914	14827.4
315.0	448.2	6	5	19238	2158.7
315.2	1431.7	6	5	3785	2012.8
314.9	1774.5	6	5	3781	2441.2
316.4	1635.7	6	5	3792	2341.3
315.2	1857.0	6	5	3789	2152.6
319.4	1238.9	6	5	3828	2358.1
320.2	1413.3	6	5	3847	2046.9
321.1	1613.7	6	5	3821	1928.4
322.3	685.5	6	5	3832	3125.7
324.0	305.0	6	5	10949	3766.9
324.9	494.5	6	5	17112	5693.6
324.8	575.6	6	5	3878	1830.1
325.0	1236.6	6	5	3828	1543.9
325.4	1440.2	6	5	3852	2085.7
326.3	1337.9	6	5	3882	2508.6
329.3	1618.1	6	5	3898	1614.4
330.1	598.6	6	5	10953	3425.9
332.3	1201.7	6	5	3907	4241.1
333.7	414.1	6	5	3856	2162.1
332.5	896.3	6	5	3930	1847.3
333.7	428.4	6	5	3913	2485.7
333.6	610.0	6	5	284	3831.9
337.4	1075.8	6	5	3931	1607.1
337.4	1440.6	6	5	3925	2701.8
338.3	1993.3	6	5	3933	2132.8
338.9	470.7	6	5	17108	4315.7
340.8	668.1	6	5	19269	2147.7
341.3	1162.0	6	5	3957	3789.0
340.6	1373.8	6	5	3965	2800.3
341.8	1166.3	6	5	4004	2427.7
342.7	1963.6	6	5	3978	1741.6
344.2	1321.7	6	5	3975	1174.5
345.0	992.8	6	5	19267	1938.2
347.0	403.0	6	5	21178	3294.6
348.4	501.1	6	5	304	2083.0
348.1	860.3	6	5	4046	1656.1
349.8	1232.6	6	5	4037	2146.1
352.4	1676.9	6	5	4049	3347.7
355.0	1410.6	6	5	4047	2399.7
357.6	936.3	6	5	4071	2895.5
357.1	1217.0	6	5	4074	1798.6
357.9	1962.5	6	5	4058	1497.7
359.5	730.3	6	5	314	2667.7
358.5	853.1	6	5	19276	1444.3
360.0	546.2	6	5	4044	2266.7
361.4	332.0	6	5	4089	5514.9
360.8	1016.8	6	5	17165	1977.7
363.3	373.5	6	5	4095	2570.7
364.0	1271.0	6	5	4102	5040.0
362.9	1460.3	6	5	4115	1641.1
364.7	1485.0	6	5	4087	1472.5
369.7	842.8	6	5	4127	1257.8
368.5	1276.1	6	5	4102	1091.4
369.7	1057.2	6	5	4120	2402.7
371.4	598.8	6	5	4125	2250.3
372.8	784.2	6	5	4139	1499.3
372.8	1411.0	6	5	4143	1852.1
375.2	1250.1	6	5	4152	2150.7
374.7	1940.6	6	5	4169	2927.5
378.2	792.9	6	5	4155	1559.8
380.4	446.5	6	5	4176	1441.4
381.3	543.4	6	5	4181	3676.2
382.0	413.2	6	5	4179	1880.1
382.6	727.5	6	5	4207	3305.6
381.8	894.1	6	5	4208	2007.1
382.2	1963.2	6	5	4173	1797.9
381.0	2014.4	6	5	19310	2095.4
384.9	714.2	6	5	4199	1287.1
385.5	1448.9	6	5	4217	1649.8
385.8	966.1	6	5	4188	1958.0
386.0	623.6	6	5	4211	4276.9
387.8	954.4	6	5	361	3613.9
388.0	418.4	6	5	19327	2803.0
389.1	401.1	6	5	19327	1091.2
388.0	544.5	6	5	19334	2720.7
389.3	1640.9	6	5	4237	2902.8
392.5	353.1	6	5	17215	3771.9
391.5	362.1	6	5	4242	1441.7
394.8	468.3	6	5	19330	3051.3
397.1	426.3	6	5	17230	2851.3
397.4	1452.3	6	5	4260	1957.8
398.1	721.1	6	5	17226	2923.4
401.7	1829.0	6	5	4274	1884.2
405.1	1555.2	6	5	4299	7147.0
410.8	1136.0	6	5	4340	2886.4
412.7	895.4	6	5	4336	2357.2
414.9	1351.9	6	5	4354	2358.4
415.3	1837.4	6	5	4348	5808.8
416.9	507.3	6	5	4368	2614.6
416.0	731.2	6	5	17258	3623.5
419.0	1010.1	6	5	19359	1572.2
418.9	1498.6	6	5	4362	2283.8
422.0	1285.6	6	5	4385	2114.9
422.3	1939.6	6	5	4414	1422.5
423.2	401.9	6	5	4358	1762.7
423.2	1519.1	6	5	4386	1425.4
424.2	914.6	6	5	4388	2742.8
426.0	1800.1	6	5	4391	2708.2
426.9	1872.1	6	5	4350	4276.0
429.6	932.4	6	5	414	1084.3
431.4	503.3	6	5	11146	1962.4
431.0	920.9	6	5	17287	2452.5
432.7	1037.4	6	5	4441	5950.7
437.1	385.8	6	5	4460	3379.7
438.5	1994.1	6	5	4450	1455.0
441.3	964.5	6	5	4465	3759.4
443.0	300.1	6	5	4464	4127.3
441.5	1071.3	6	5	4457	3079.0
442.2	1766.7	6	5	4455	2505.1
442.6	1273.9	6	5	4468	1869.4
444.8	1797.5	6	5	19412	4373.8
448.5	819.4	6	5	4521	2245.3
449.5	1866.5	6	5	4499	2624.7
449.9	1760.2	6	5	4513	2187.5
449.6	1952.5	6	5	4529	3838.6
451.3	1354.1	6	5	4537	2784.0
452.0	1210.0	6	5	4559	1029.9
453.1	850.1	6	5	4582	3146.6
455.7	360.3	6	5	4533	2065.1
455.3	366.0	6	5	4557	2157.8
456.0	380.9	6	5	4565	2561.7
457.4	606.9	6	5	19422	1325.8
459.7	1969.0	6	5	4561	2294.0
462.5	883.2	6	5	4576	2836.1
462.7	797.2	6	5	4591	1534.1
464.8	1070.0	6	5	4593	984.1
464.8	558.4	6	5	4599	2338.6
465.5	968.8	6	5	4584	2233.3
473.6	758.7	6	5	4618	2437.1
476.9	321.0	6	5	4629	2664.1
478.4	903.3	6	5	4657	1646.3
478.7	888.9	6	5	19457	2318.6
480.3	246.9	6	5	11230	3106.9
479.7	1472.9	6	5	4650	2073.5
481.8	389.6	6	5	4666	1712.8
484.4	1820.8	6	5	4672	3060.9
484.9	695.6	6	5	4681	3192.0
485.0	2015.2	6	5	4651	3195.7
487.0	1190.9	6	5	4698	6161.7
487.5	771.3	6	5	4686	2104.2
488.4	845.6	6	5	4703	2553.3
489.1	700.8	6	5	4675	1341.0
492.5	241.3	6	5	4700	3008.0
495.3	1650.5	6	5	4736	2526.0
496.7	858.7	6	5	4728	2371.1
497.3	752.3	6	5	4744	2011.6
499.7	526.2	6	5	20688	2422.2
500.2	747.1	6	5	4744	2069.1
500.6	636.2	6	5	4759	3237.1
500.7	1448.4	6	5	4747	3779.2
502.2	777.3	6	5	4760	1675.6
503.3	1653.1	6	5	4763	3288.4
504.5	1287.1	6	5	4761	2239.6
507.9	660.8	6	5	4789	2335.4
511.3	295.7	6	5	4779	3101.6
515.4	731.4	6	5	4784	1612.9
519.9	518.8	6	5	4836	2424.6
520.3	1821.7	6	5	4850	2473.2
521.2	1417.1	6	5	4828	1298.0
521.8	1588.6	6	5	4805	2918.8
524.5	1618.2	6	5	4860	1441.3
524.7	1845.7	6	5	544	2625.6
524.8	111.7	6	5	4862	2121.4
526.2	1883.7	6	5	4871	1727.7
529.9	1356.4	6	5	549	2702.3
532.7	1981.3	6	5	4903	2822.0
534.3	522.2	6	5	4895	2490.7
537.3	1575.6	6	5	4915	1556.1
538.1	1530.5	6	5	4917	2482.6
538.2	1565.4	6	5	4918	1724.0
538.2	1750.7	6	5	4919	3218.0
542.5	2016.1	6	5	4931	2882.3
542.9	1835.4	6	5	4947	5815.9
547.3	1594.9	6	5	17457	3957.1
550.4	644.9	6	5	19543	1682.4
553.3	611.4	6	5	19554	1821.5
553.3	1890.5	6	5	19553	1788.6
554.3	438.8	6	5	5005	1746.6
554.0	1697.1	6	5	17459	3140.0
555.1	1812.3	6	5	4998	2033.9
559.6	546.9	6	5	19566	1152.4
558.8	1141.7	6	5	4980	2025.6
560.9	1415.5	6	5	17484	1482.7
560.9	1923.9	6	5	19563	1516.1
561.6	536.8	6	5	19567	1422.7
563.8	1657.2	6	5	11387	2449.3
564.0	1988.2	6	5	5030	2860.8
564.8	1184.2	6	5	5017	1825.4
564.8	1868.3	6	5	5035	1405.9
565.3	1920.2	6	5	5050	5390.7
567.4	1967.3	6	5	5043	3342.2
568.3	1634.5	6	5	5039	2857.3
570.9	471.0	6	5	5064	2882.9
570.0	1770.0	6	5	5053	2288.4
571.2	1597.7	6	5	5072	2833.4
570.9	2004.0	6	5	11386	1984.0
572.3	1708.1	6	5	5052	2552.8
572.8	1387.0	6	5	5066	3069.9
575.8	678.4	6	5	5087	1624.7
575.6	901.6	6	5	640	3204.2
577.6	691.9	6	5	5070	2449.8
577.7	1630.4	6	5	5091	1608.2
579.1	624.3	6	5	5094	1717.3
579.7	1431.9	6	5	5098	4185.1
582.0	1675.6	6	5	20724	2239.7
582.7	429.4	6	5	5137	2238.1
583.5	1465.9	6	5	5113	5868.9
583.2	1474.9	6	5	5110	2366.8
583.3	1489.2	6	5	5119	3911.8
585.1	460.7	6	5	5142	2136.9
591.7	1486.0	6	5	5149	1478.5
594.3	889.0	6	5	5151	2296.1
594.8	1096.9	6	5	5195	3434.5
595.4	559.3	6	5	5199	3651.7
594.8	2015.0	6	5	5204	1370.0
596.2	1529.7	6	5	5168	2086.1
597.8	710.7	6	5	5209	2150.0
601.7	57.6	6	5	5221	1677.0
601.5	841.2	6	5	5222	2871.5
602.2	506.3	6	5	5194	3777.0
603.3	1937.6	6	5	5229	1414.1
605.2	1639.1	6	5	11456	2605.7
606.8	1224.0	6	5	5260	3092.1
608.0	1583.7	6	5	5272	2361.3
608.1	1472.7	6	5	5269	3301.4
608.9	1596.9	6	5	5216	1273.6
614.0	1980.7	6	5	5296	4584.2
614.3	1205.9	6	5	5310	2375.5
616.4	713.2	6	5	701	2024.0
617.0	1774.1	6	5	5304	2347.2
618.5	1763.6	6	5	5303	2393.1
622.8	345.8	6	5	5333	1564.1
624.8	1588.8	6	5	11492	2245.2
626.0	1836.2	6	5	5362	4964.3
625.7	1567.2	6	5	5355	2695.5
626.8	1714.7	6	5	5356	3702.0
626.0	1813.6	6	5	5326	2427.9
627.3	411.4	6	5	5369	1802.9
626.4	1111.3	6	5	5364	9294.9
627.4	1330.8	6	5	5374	1921.6
628.2	960.8	6	5	5324	2484.0
629.4	476.8	6	5	5327	2787.6
630.3	655.0	6	5	5379	1602.6
630.1	1865.0	6	5	5383	1913.1
632.3	1766.4	6	5	17546	1779.9
631.6	1789.0	6	5	11497	2890.2
635.9	473.6	6	5	5415	1944.8
637.5	1935.3	6	5	5403	2250.0
638.6	533.4	6	5	19634	2085.4
643.5	476.0	6	5	5415	5433.0
646.7	1508.7	6	5	5435	2262.1
648.8	484.7	6	5	5462	2455.7
649.2	990.1	6	5	5458	1641.5
649.3	1758.6	6	5	17547	2111.2
651.5	142.4	6	5	5480	1778.8
651.1	1336.8	6	5	5453	2623.4
652.0	1824.7	6	5	744	1304.7
653.2	787.9	6	5	5465	4473.8
653.2	1547.2	6	5	5475	1979.1
653.3	1791.7	6	5	5477	2917.8
652.9	1928.1	6	5	5455	5135.2
654.0	1785.2	6	5	5477	2757.7
656.1	540.5	6	5	17570	2123.8
659.5	821.3	6	5	5509	1601.3
660.0	1950.3	6	5	5515	3414.1
662.4	352.6	6	5	5497	1779.7
661.8	1879.1	6	5	17588	1102.1
663.1	1602.6	6	5	19663	1023.8
664.2	810.3	6	5	5500	2377.5
665.2	483.4	6	5	5525	2388.0
665.0	1080.2	6	5	771	3076.0
665.8	1610.0	6	5	19664	2130.0
668.1	518.9	6	5	5558	2341.7
668.2	1232.1	6	5	775	2057.7
669.6	574.0	6	5	5535	1264.6
669.8	348.9	6	5	5543	4114.2
669.9	1714.6	6	5	5541	2198.6
673.7	749.8	6	5	5563	4636.6
679.9	793.7	6	5	796	2170.5
679.0	1593.2	6	5	810	1661.7
681.4	739.2	6	5	5593	3551.6
684.7	133.9	6	5	5612	2117.0
685.4	318.7	6	5	5613	2547.9
685.9	1802.9	6	5	5621	2479.2
686.6	1653.3	6	5	806	2133.9
689.7	156.3	6	5	5624	1418.4
689.0	494.4	6	5	5627	1579.0
690.4	276.9	6	5	5611	1935.4
695.8	780.7	6	5	5663	5381.6
696.7	483.7	6	5	5677	2844.2
697.1	670.6	6	5	5669	2325.0
702.5	281.4	6	5	5686	3165.3
702.8	1712.8	6	5	842	2214.2
704.0	1738.2	6	5	5693	4022.2
704.1	625.8	6	5	5696	1841.8
708.4	912.7	6	5	5701	1648.6
709.2	427.5	6	5	5711	2782.8
709.0	593.0	6	5	5723	1645.5
711.9	184.0	6	5	5734	2654.5
713.2	1645.6	6	5	5744	1363.9
714.3	534.8	6	5	5730	1225.8
714.0	658.4	6	5	5724	5450.2
714.7	1803.6	6	5	5738	2596.6
715.7	74.1	6	5	5709	2816.8
716.4	752.7	6	5	5757	2163.4
718.2	415.5	6	5	5754	4897.4
720.2	214.1	6	5	5753	3200.2
721.3	704.4	6	5	5764	3632.6
723.6	182.3	6	5	5776	3506.7
722.5	278.4	6	5	5758	2742.6
723.8	528.7	6	5	5755	1873.2
723.8	733.1	6	5	5778	1176.5
724.7	1726.7	6	5	5768	2841.4
726.3	780.6	6	5	5783	2492.6
725.6	1368.8	6	5	5772	4579.0
730.1	858.4	6	5	5792	2854.6
730.8	512.7	6	5	5788	2106.1
736.7	1305.4	6	5	5810	2792.5
740.8	618.1	6	5	5797	1776.4
741.9	917.4	6	5	5809	2853.1
752.0	793.6	6	5	5845	2291.0
750.8	846.6	6	5	5832	2376.6
752.9	427.0	6	5	5840	3246.8
753.4	1504.2	6	5	5835	2651.5
756.6	1561.0	6	5	5855	3378.4
759.7	813.9	6	5	5867	3184.9
762.0	244.2	6	5	5847	1134.5
762.6	1625.4	6	5	5871	1537.5
765.9	731.8	6	5	14080	2752.9
766.5	1640.5	6	5	5865	1583.3
776.2	122.5	6	5	5920	2038.3
781.1	700.5	6	5	5930	5413.0
792.6	31.4	6	5	5945	2560.9
791.8	1600.6	6	5	896	4011.7
793.1	748.9	6	5	5946	869.7
795.9	1656.9	6	5	5948	2571.8
796.2	1624.2	6	5	5972	3198.9
797.5	1180.2	6	5	5975	2232.7
796.9	1686.6	6	5	5984	3336.8
810.5	772.4	6	5	11708	2452.5
812.2	272.2	6	5	6025	2457.1
811.6	1485.4	6	5	6012	3884.4
813.2	251.2	6	5	6014	2482.1
814.3	1680.2	6	5	6034	3834.5
816.6	680.8	6	5	6037	2377.6
817.2	1513.9	6	5	6045	2307.7
819.7	407.4	6	5	6061	3360.5
821.4	589.0	6	5	6036	3305.5
822.1	392.1	6	5	6026	2272.2
824.9	454.1	6	5	6067	1851.2
824.7	1512.4	6	5	6045	2738.8
827.7	222.2	6	5	6076	2692.2
834.0	665.0	6	5	6082	2909.7
834.5	188.6	6	5	11728	4594.7
836.3	1906.3	6	5	6089	3312.1
843.9	570.6	6	5	19707	2507.5
847.5	623.0	6	5	6113	4624.9
849.3	1112.8	6	5	6125	3573.8
850.6	419.1	6	5	6145	3377.3
851.8	471.0	6	5	6146	1850.8
852.2	1246.7	6	5	6164	2254.7
852.2	1812.6	6	5	986	2064.7
854.5	1922.4	6	5	6166	1034.4
857.0	635.1	6	5	992	1898.4
859.8	443.8	6	5	6190	2452.2
863.2	1939.9	6	5	6188	1971.1
864.1	1893.0	6	5	6191	1635.6
867.4	223.3	6	5	6203	1819.7
868.8	619.0	6	5	6196	2689.6
871.4	654.3	6	5	6208	1764.0
872.8	1734.0	6	5	6241	4236.1
872.6	233.9	6	5	6239	1956.1
873.7	1551.8	6	5	6251	3356.2
879.7	1914.2	6	5	6244	1870.8
881.6	555.1	6	5	6269	1831.2
881.7	1877.7	6	5	6262	2543.6
882.4	1842.9	6	5	6260	2319.6
882.4	530.8	6	5	6276	3836.4
884.3	561.7	6	5	6269	1834.5
887.2	693.6	6	5	6271	1592.4
887.5	1938.4	6	5	6301	1631.5
888.1	352.2	6	5	6332	3230.4
888.5	1749.6	6	5	6317	2665.6
890.9	379.0	6	5	6293	1538.7
890.1	1778.9	6	5	6308	1931.3
890.1	1920.6	6	5	6287	2752.9
891.3	1969.2	6	5	6319	1714.6
892.7	1798.9	6	5	6300	2610.9
895.0	363.8	6	5	6332	2335.1
897.5	428.5	6	5	6345	2446.4
897.0	1834.1	6	5	6318	7082.2
900.4	666.8	6	5	6376	3602.1
899.9	1880.9	6	5	6356	2782.7
901.9	1711.4	6	5	6362	2207.0
905.6	218.4	6	5	6364	3348.9
905.9	1819.7	6	5	6381	2442.6
907.1	677.0	6	5	6367	2403.9
910.3	1768.3	6	5	6373	1060.9
912.4	479.2	6	5	6405	3324.2
913.6	1073.9	6	5	6398	2746.3
913.6	1396.7	6	5	1077	2453.0
916.1	1820.6	6	5	6409	1788.1
917.7	409.0	6	5	6395	1385.9
918.3	1258.1	6	5	1085	2831.9
920.2	620.2	6	5	6430	3074.7
920.9	1479.8	6	5	43	3174.2
922.0	675.8	6	5	6446	1422.3
921.2	1757.3	6	5	1098	1718.2
924.0	2013.3	6	5	6428	4736.0
933.0	963.9	6	5	6447	2416.4
934.1	1491.9	6	5	6483	2029.7
933.6	1721.4	6	5	6477	2690.4
937.4	531.8	6	5	17658	2071.3
938.6	1200.0	6	5	6495	4414.9
939.4	1217.3	6	5	6496	2555.9
942.0	1195.0	6	5	6495	4396.8
950.4	1775.6	6	5	11873	5080.6
950.9	1737.3	6	5	6531	2176.1
953.5	173.9	6	5	6535	1313.0
958.1	229.2	6	5	6551	1763.3
963.6	384.4	6	5	6577	3524.0
963.7	1793.2	6	5	6569	1661.7
964.6	1763.1	6	5	6583	1846.7
965.1	1842.4	6	5	6561	1210.8
966.2	1801.0	6	5	6565	3176.7
968.0	243.5	6	5	6585	1903.4
968.3	1464.0	6	5	6593	5355.0
967.5	1867.3	6	5	6574	3553.7
970.0	237.9	6	5	6585	3478.3
973.3	626.8	6	5	6606	1712.8
973.7	357.8	6	5	6592	4405.4
975.4	202.2	6	5	6611	1453.1
976.5	1761.2	6	5	6619	3948.9
978.0	711.1	6	5	11901	2375.6
981.2	726.1	6	5	6632	2236.8
984.4	762.7	6	5	1196	1934.0
988.3	695.4	6	5	6654	3404.7
990.4	286.4	6	5	6646	3345.2
990.0	343.3	6	5	6652	3137.3
991.1	268.5	6	5	6657	1671.7
994.4	912.9	6	5	6651	1473.4
995.4	207.1	6	5	6670	1638.4
996.1	330.6	6	5	6677	3198.5
995.7	895.1	6	5	6673	3660.3
1000.3	1847.5	6	5	6687	1880.3
1000.4	987.5	6	5	6675	1918.5
1000.9	1370.5	6	5	6676	1483.2
1001.0	1886.8	6	5	6702	1594.9
1002.8	926.4	6	5	6691	1651.0
1002.7	974.3	6	5	6693	1769.9
1008.6	279.9	6	5	6704	4042.0
1011.2	800.9	6	5	6723	1691.5
1015.0	981.9	6	5	6720	2366.1
1014.5	1849.0	6	5	6735	3352.1
1014.8	677.8	6	5	11943	2023.0
1017.3	782.9	6	5	6752	2029.7
1019.0	756.1	6	5	6754	3116.0
1021.1	776.5	6	5	6752	1942.0
1020.8	845.2	6	5	6756	2632.2
1029.7	797.5	6	5	6776	1599.7
1030.0	985.3	6	5	6792	1937.1
1031.9	235.6	6	5	6798	2300.0
1033.7	856.2	6	5	6806	1291.7
1038.2	1917.5	6	5	6835	1912.6
1040.5	1896.9	6	5	6815	1944.5
1043.0	1892.2	6	5	6815	3893.7
1050.0	714.9	6	5	6854	5140.5
1052.0	29.9	6	5	6852	1858.2
1052.8	760.4	6	5	19740	3982.1
1053.5	817.4	6	5	6857	1395.2
1061.2	265.9	6	5	6870	3526.3
1061.0	669.8	6	5	6871	6667.3
1063.8	1897.1	6	5	6887	2475.9
1067.0	710.1	6	5	6876	1726.5
1067.7	203.3	6	5	6892	2733.7
1069.4	735.5	6	5	6885	1353.6
1075.0	1895.3	6	5	6887	2368.6
1078.2	865.9	6	5	6922	1863.0
1079.4	641.2	6	5	6932	1644.0
1079.6	871.1	6	5	6937	1496.6
1080.6	1669.8	6	5	6929	2519.5
1081.0	1907.6	6	5	6938	1305.1
1081.9	754.8	6	5	19744	1035.5
1082.0	808.4	6	5	6936	2868.4
1085.2	370.4	6	5	6935	5044.6
1089.0	773.2	6	5	17704	4431.3
1088.4	999.7	6	5	6949	2987.3
1088.4	1057.0	6	5	1350	5014.1
1091.3	1678.9	6	5	6946	2481.8
1092.2	1894.5	6	5	6956	3413.5
1098.1	1028.1	6	5	6977	1048.1
1097.4	1670.9	6	5	6974	2162.1
1100.6	1038.9	6	5	6978	1571.0
1101.1	1918.9	6	5	7012	3279.2
1103.6	1547.9	6	5	7001	2393.3
1104.3	887.3	6	5	12024	1553.9
1106.8	1600.4	6	5	7006	1999.0
1109.3	602.3	6	5	7014	2186.5
1108.5	862.3	6	5	7009	1052.4
1109.3	1025.7	6	5	6999	2188.9
1110.6	966.2	6	5	12029	2246.5
1114.4	898.7	6	5	17727	1662.3
1115.9	1815.4	6	5	7037	3287.2
1116.8	916.0	6	5	7029	1725.2
1117.6	1636.2	6	5	7034	1440.4
1125.2	882.9	6	5	17744	2042.6
1138.8	958.0	6	5	7077	4644.6
1140.6	722.0	6	5	19798	2735.0
1143.0	1617.7	6	5	1431	1747.3
1145.4	593.7	6	5	7087	4569.6
1144.0	955.4	6	5	7077	3355.7
1149.0	143.9	6	5	7097	1262.3
1150.2	651.1	6	5	17784	1370.4
1150.7	580.1	6	5	7101	1671.8
1152.5	697.5	6	5	17758	1773.9
1156.0	561.6	6	5	7120	4821.1
1155.9	984.3	6	5	12064	4535.4
1157.8	1243.9	6	5	7130	1827.8
1158.2	1377.3	6	5	7122	2482.3
1159.0	623.8	6	5	19811	2957.0
1164.0	1411.6	6	5	7140	4756.8
1164.5	720.0	6	5	19832	2924.2
1168.1	713.5	6	5	19832	1433.6
1168.3	1291.0	6	5	7156	2158.2
1169.7	680.6	6	5	1485	1831.6
1172.2	1065.3	6	5	19833	2082.8
1174.8	426.9	6	5	7185	3157.3
1175.3	1298.9	6	5	7178	1343.2
1175.7	663.5	6	5	7187	1933.2
1178.0	177.0	6	5	7184	3226.1
1178.0	595.1	6	5	7176	4069.1
1178.7	469.3	6	5	7198	2001.7
1181.1	1322.0	6	5	7199	2325.3
1185.5	1268.6	6	5	1509	2518.8
1190.4	1832.4	6	5	7235	2279.4
1192.4	1260.7	6	5	7255	2370.7
1191.6	1436.2	6	5	7250	1501.7
1195.5	493.1	6	5	7245	2015.0
1195.7	516.8	6	5	7248	1928.8
1196.0	1206.0	6	5	7269	3310.6
1197.2	1291.7	6	5	7265	3462.1
1198.5	1297.2	6	5	7283	1519.1
1199.3	1125.1	6	5	7268	2377.0
1201.0	480.3	6	5	7279	1601.2
1206.0	807.8	6	5	7309	1666.0
1209.0	1178.7	6	5	7322	3855.4
1209.1	1871.2	6	5	7333	1881.5
1210.2	406.7	6	5	7297	2347.7
1210.8	925.4	6	5	7347	1579.2
1215.3	789.6	6	5	17910	1914.5
1217.4	877.1	6	5	7355	2060.5
1217.2	1748.9	6	5	7341	2842.2
1218.3	669.6	6	5	19882	3106.5
1217.9	1191.6	6	5	7344	1324.6
1218.0	1507.0	6	5	7349	2965.0
1218.6	1774.9	6	5	7369	2612.4
1218.9	1789.7	6	5	7374	3610.3
1220.0	763.6	6	5	7366	3506.8
1222.0	922.3	6	5	7367	1496.1
1221.3	1401.4	6	5	7391	1904.8
1223.4	1322.7	6	5	7383	2734.7
1223.9	343.6	6	5	7379	2138.9
1223.9	1298.7	6	5	7368	3988.5
1228.4	1702.3	6	5	7409	1137.8
1229.4	1917.5	6	5	7420	3045.7
1232.4	1100.4	6	5	7494	2160.3
1232.5	1889.6	6	5	7393	3064.7
1232.9	1223.0	6	5	7417	1391.3
1237.1	799.6	6	5	7464	2762.4
1238.7	1756.1	6	5	7452	1693.0
1240.4	598.3	6	5	7462	3283.5
1246.1	1339.2	6	5	7505	2186.4
1246.8	1440.4	6	5	7482	2658.0
1245.7	1672.5	6	5	7504	2884.0
1247.6	1533.1	6	5	7503	2891.3
1253.2	1354.8	6	5	7521	1561.2
1261.8	1765.1	6	5	7528	2217.8
1261.2	1449.1	6	5	7549	5214.7
1263.8	1419.9	6	5	7563	1635.7
1265.6	782.7	6	5	7561	2514.5
1265.8	1772.3	6	5	7564	2270.0
1271.0	1444.5	6	5	7600	4228.7
1270.6	1327.7	6	5	17979	2027.2
1276.8	606.7	6	5	7625	2223.0
1279.0	999.0	6	5	7620	4375.4
1280.9	1327.8	6	5	17979	1229.2
1279.6	1534.9	6	5	7630	1769.5
1281.5	1559.1	6	5	7631	1532.8
1284.3	1082.4	6	5	7643	3879.6
1285.8	1115.8	6	5	19928	2813.4
1289.8	1564.1	6	5	7656	1945.0
1291.7	920.4	6	5	7654	1135.5
1297.4	1998.0	6	5	7667	2265.6
1299.0	124.3	6	5	7672	2102.2
1299.9	889.8	6	5	7685	1429.3
1301.5	1787.6	6	5	7681	1524.2
1302.2	1260.2	6	5	19946	1348.0
1303.6	1265.5	6	5	19946	2135.4
1305.8	1420.4	6	5	7711	2124.3
1307.0	1145.0	6	5	18043	2495.8
1307.9	1036.8	6	5	7707	2688.1
1308.3	1314.8	6	5	7700	1542.2
1309.4	1282.4	6	5	18072	1165.2
1310.4	1189.4	6	5	18123	1176.1
1310.7	1672.5	6	5	7729	6318.6
1312.9	1256.5	6	5	18103	1935.5
1312.4	1385.3	6	5	7725	2989.9
1314.7	1333.0	6	5	1734	4182.7
1317.5	1566.0	6	5	7727	1647.7
1318.0	1387.6	6	5	7725	2686.3
1317.8	1638.5	6	5	7732	4933.1
1325.0	1042.4	6	5	18095	2235.8
1324.8	1119.7	6	5	7757	3933.9
1327.0	1663.4	6	5	7793	2358.9
1328.9	1109.8	6	5	1766	3188.7
1328.3	1239.7	6	5	18135	1269.8
1328.6	1764.0	6	5	18119	2968.5
1334.0	1629.5	6	5	19957	2331.2
1335.5	1641.7	6	5	7812	1974.1
1334.9	1945.8	6	5	7799	1963.9
1335.9	990.4	6	5	7796	1798.6
1336.1	1989.3	6	5	7821	2455.2
1339.7	1689.7	6	5	7830	1721.7
1340.7	1616.2	6	5	7826	2131.5
1341.4	1813.9	6	5	12331	3254.2
1343.0	1853.0	6	5	7843	4205.4
1344.0	1997.3	6	5	7845	2168.8
1346.3	1437.0	6	5	7856	2940.2
1347.4	1006.3	6	5	7825	1807.3
1346.9	1068.8	6	5	7863	3146.0
1352.0	1017.0	6	5	7847	1809.1
1351.9	1862.1	6	5	7844	2226.5
1352.6	2006.9	6	5	7891	3078.3
1359.9	1654.3	6	5	7883	2286.1
1359.8	1723.9	6	5	7904	1903.1
1359.8	1922.0	6	5	18206	1909.6
1360.1	1991.2	6	5	7916	6365.5
1362.7	1239.2	6	5	18236	1852.0
1364.2	318.7	6	5	1864	1795.2
1363.8	945.4	6	5	7928	2232.5
1364.0	1649.2	6	5	7923	2015.9
1365.4	1861.4	6	5	7931	1964.2
1365.7	1659.6	6	5	7937	3190.9
1370.4	358.5	6	5	7963	5874.1
1370.3	1029.5	6	5	7942	1518.0
1371.2	330.7	6	5	7950	1105.4
1371.0	1718.2	6	5	7938	2657.2
1373.6	514.5	6	5	7966	2857.7
1376.0	1000.3	6	5	1866	2125.4
1375.8	344.7	6	5	7976	2113.7
1377.4	1550.9	6	5	7955	1554.1
1380.0	1518.2	6	5	19996	1517.8
1382.3	2029.5	6	5	7986	3238.4
1383.7	993.7	6	5	8008	1393.2
1386.4	1159.7	6	5	1899	5722.8
1387.6	1658.7	6	5	8005	2004.4
1390.0	1230.0	6	5	20003	2931.7
1396.8	1333.8	6	5	20011	5021.7
1398.8	174.9	6	5	8045	2961.2
1401.0	1530.3	6	5	8048	3348.6
1402.3	1586.3	6	5	8027	3419.0
1401.6	1598.2	6	5	20014	2068.7
1404.6	1172.2	6	5	18284	1252.5
1403.8	1607.1	6	5	8069	1842.0
1406.0	1690.6	6	5	12410	2827.8
1407.4	1682.8	6	5	12410	3241.8
1409.0	1443.2	6	5	8083	1872.6
1409.4	1697.7	6	5	8072	2518.7
1411.0	1799.7	6	5	8097	2015.7
1413.0	1229.8	6	5	1945	1528.3
1417.3	1591.9	6	5	8105	3198.5
1417.7	1785.9	6	5	8107	2228.1
1425.7	611.9	6	5	8142	2423.0
1427.5	1580.0	6	5	8139	1308.9
1428.7	1407.7	6	5	8138	1915.8
1430.2	1245.4	6	5	8148	1919.5
1430.7	996.0	6	5	8147	5162.1
1432.3	1469.2	6	5	8144	1958.1
1432.1	1709.7	6	5	8146	2395.2
1434.9	918.3	6	5	8143	6480.0
1436.8	1700.3	6	5	8182	2455.5
1441.1	56.5	6	5	8189	3350.2
1441.8	898.0	6	5	8204	1581.9
1442.0	1279.0	6	5	8191	2222.3
1442.2	1597.2	6	5	12458	2151.8
1443.9	1128.0	6	5	18341	1745.3
1444.6	1148.8	6	5	20034	1546.3
1444.9	1212.6	6	5	8214	2560.0
1444.4	1325.6	6	5	8215	2560.7
1446.7	1640.0	6	5	8207	2298.0
1448.5	1525.5	6	5	12471	1492.1
1450.8	1630.6	6	5	8206	3400.4
1450.7	1151.7	6	5	20034	1857.4
1455.3	1123.0	6	5	18341	1295.7
1458.3	1262.0	6	5	20037	3442.6
1458.8	981.5	6	5	8254	3226.9
1459.6	1024.1	6	5	8281	2824.7
1459.4	1155.8	6	5	8248	2401.1
1459.3	1272.4	6	5	8263	2636.2
1459.3	1300.8	6	5	8258	2822.1
1459.8	1354.2	6	5	1999	2375.1
1461.0	1068.7	6	5	8275	2540.6
1469.9	1842.9	6	5	8296	2312.2
1471.3	715.6	6	5	12510	2747.9
1473.2	1203.0	6	5	18394	1654.2
1473.2	1575.3	6	5	8311	2742.7
1477.9	867.3	6	5	8317	4179.9
1480.4	1932.6	6	5	8322	1240.4
1481.2	1676.0	6	5	8329	2365.1
1482.7	382.5	6	5	8348	1886.5
1482.6	787.9	6	5	8326	1809.7
1485.9	1365.0	6	5	8336	2043.3
1487.2	609.7	6	5	8345	1953.9
1487.3	1254.9	6	5	8349	1466.8
1489.3	818.0	6	5	8342	1778.4
1490.7	599.5	6	5	8345	1826.9
1491.8	1398.4	6	5	8358	2825.6
1494.3	1098.2	6	5	8364	2942.6
1495.4	1159.8	6	5	8361	2484.6
1496.8	1399.9	6	5	8371	2543.8
1497.0	1620.6	6	5	8383	3914.8
1501.5	663.5	6	5	8375	3572.0
1501.8	1171.1	6	5	8395	4597.7
1502.4	1306.4	6	5	8392	2944.8
1507.0	1895.4	6	5	8409	1817.1
1510.7	1288.4	6	5	8412	2133.4
1513.2	1178.6	6	5	8436	5085.4
1513.3	1392.0	6	5	2083	1942.5
1522.7	293.3	6	5	8456	1967.7
1527.2	1177.1	6	5	8479	2601.8
1526.5	1363.0	6	5	8469	2814.6
1531.0	834.9	6	5	8474	3564.0
1534.4	672.1	6	5	8490	3830.9
1534.4	1066.8	6	5	8467	2716.4
1536.8	1107.8	6	5	2110	2967.0
1538.6	1236.7	6	5	18433	1734.1
1545.2	756.1	6	5	2109	1316.9
1546.3	902.9	6	5	8528	3080.9
1546.0	1975.8	6	5	20061	3338.9
1547.1	1404.3	6	5	8546	5562.2
1548.2	973.1	6	5	8524	2305.2
1554.0	831.5	6	5	8574	1607.5
1554.4	1327.3	6	5	8559	2107.0
1555.0	1968.0	6	5	8568	6715.8
1558.7	1715.9	6	5	8567	2202.6
1567.5	578.9	6	5	8598	3566.7
1567.8	1389.7	6	5	8611	2377.9
1569.3	1201.4	6	5	20074	2744.9
1571.2	338.3	6	5	8615	1994.7
1570.5	1759.2	6	5	8594	1934.6
1572.5	1353.4	6	5	8613	5050.5
1572.0	1605.2	6	5	8620	6492.8
1582.7	826.5	6	5	8650	2997.6
1584.6	1756.4	6	5	8656	1863.1
1585.4	1618.2	6	5	8655	2999.4
1589.8	1814.1	6	5	8665	4407.1
1590.8	1187.0	6	5	8662	2674.2
1591.6	1207.7	6	5	8669	2088.8
1598.1	428.0	6	5	8696	4753.1
1598.4	1486.7	6	5	8689	2154.1
1600.2	1281.5	6	5	2171	1489.4
1602.7	358.5	6	5	8702	2631.9
1604.3	294.3	6	5	8682	2171.3
1608.1	1400.1	6	5	2170	1607.7
1608.9	281.1	6	5	8721	1308.8
1608.6	1864.4	6	5	8717	4361.5
1610.8	1806.8	6	5	8731	1483.7
1613.1	1383.0	6	5	20094	6272.5
1614.0	1442.0	6	5	8735	8287.7
1614.1	1419.1	6	5	20097	2358.3
1618.7	1196.7	6	5	8747	3768.8
1618.8	393.6	6	5	20117	2169.8
1621.9	376.5	6	5	8756	2991.6
1623.2	934.0	6	5	2191	2912.2
1622.6	1620.1	6	5	8758	2461.5
1623.6	1256.0	6	5	18510	3219.5
1625.6	1491.2	6	5	2194	1821.9
1629.8	1417.0	6	5	8767	1491.8
1631.7	1451.1	6	5	8774	1544.1
1633.4	1496.5	6	5	12665	1669.5
1634.5	442.9	6	5	20129	3927.0
1634.8	1300.7	6	5	18513	2973.3
1637.3	1350.9	6	5	8800	1267.5
1639.2	1825.3	6	5	8795	2154.1
1641.9	387.7	6	5	2209	4209.1
1643.4	1471.6	6	5	8792	2008.8
1645.1	371.4	6	5	8815	1730.5
1645.7	445.4	6	5	8818	4275.7
1646.8	1142.0	6	5	8819	3605.2
1647.1	1674.9	6	5	21128	6678.8
1647.4	1634.4	6	5	8809	1975.9
1648.9	1347.0	6	5	21124	5298.4
1650.0	1408.3	6	5	18531	2638.1
1651.9	1208.9	6	5	8839	1784.6
1656.2	317.1	6	5	8827	1039.5
1657.2	1294.7	6	5	2238	3134.1
1658.3	1340.1	6	5	8846	2812.0
1659.5	1161.9	6	5	8854	2270.1
1660.6	1265.2	6	5	8852	2000.9
1662.3	1598.8	6	5	8864	1459.7
1663.4	433.4	6	5	8862	2309.9
1663.0	1073.2	6	5	8885	1961.5
1667.0	1362.6	6	5	8881	2307.1
1668.9	1967.1	6	5	8886	3275.3
1670.4	1414.9	6	5	18570	1015.1
1672.8	342.3	6	5	8893	3306.2
1673.7	358.9	6	5	8896	2882.7
1674.6	1083.5	6	5	8899	2267.1
1673.5	1214.0	6	5	8887	3257.8
1677.0	907.2	6	5	8907	1694.8
1682.9	889.1	6	5	8931	2377.0
1683.4	1385.6	6	5	8919	1184.1
1683.2	1415.8	6	5	20167	1441.8
1685.2	1163.4	6	5	8934	1967.2
1685.2	1298.7	6	5	8916	1817.2
1688.4	516.2	6	5	8949	2042.3
1688.8	1142.6	6	5	8939	2606.2
1690.9	1120.8	6	5	8944	3925.9
1690.6	1379.9	6	5	8942	2720.7
1691.0	1444.5	6	5	20181	2103.3
1694.0	1158.4	6	5	8958	5474.7
1694.2	1148.2	6	5	8961	2337.7
1696.0	360.3	6	5	8964	1352.1
1698.0	384.1	6	5	8956	4713.3
1702.6	1243.4	6	5	8983	3129.3
1702.2	1282.4	6	5	18604	1614.9
1701.8	1545.6	6	5	9000	4094.3
1703.4	1226.1	6	5	8982	1813.8
1705.9	892.0	6	5	8996	5067.3
1707.8	1063.1	6	5	12752	2654.3
1709.3	642.5	6	5	8995	1614.4
1709.3	1754.9	6	5	9016	1876.9
1710.4	783.6	6	5	8993	2226.7
1709.4	1219.8	6	5	9019	1657.5
1712.4	1103.1	6	5	9010	2164.3
1715.0	1762.1	6	5	9028	4912.9
1719.9	1150.5	6	5	9053	1703.7
1721.2	1440.0	6	5	20206	2255.2
1722.0	1422.5	6	5	20194	2282.6
1723.1	1385.5	6	5	18629	1963.9
1726.5	1023.0	6	5	9079	3135.4
1727.4	802.8	6	5	2278	3028.0
1728.3	1116.2	6	5	9055	1932.7
1729.3	1083.7	6	5	9080	1583.3
1730.0	1178.9	6	5	9086	1243.7
1733.2	602.2	6	5	9100	1760.7
1732.0	1575.0	6	5	9089	4233.7
1738.2	292.2	6	5	9120	2001.5
1738.7	860.1	6	5	9128	1924.1
1740.4	1132.4	6	5	9141	1012.0
1742.9	1049.0	6	5	9124	4992.4
1743.6	1599.2	6	5	9145	1313.3
1745.1	870.3	6	5	9123	2088.6
1745.5	2008.7	6	5	9150	1857.3
1745.5	1070.2	6	5	9155	1949.8
1747.5	583.9	6	5	9165	1391.5
1747.3	1213.6	6	5	9148	1957.6
1748.9	1458.4	6	5	9167	2684.2
1750.9	316.6	6	5	9158	3749.3
1752.7	562.6	6	5	9182	2624.8
1753.7	1042.9	6	5	12825	3966.7
1755.4	834.4	6	5	9191	4059.2
1757.9	475.7	6	5	9195	1668.2
1759.1	1501.3	6	5	9219	4599.5
1762.0	371.3	6	5	9230	2807.7
1761.5	467.2	6	5	9220	2460.3
1765.7	404.9	6	5	9233	1691.9
1768.9	1108.3	6	5	9231	1892.8
1771.8	1008.7	6	5	9265	1367.5
1774.0	1168.5	6	5	9260	2922.7
1777.1	1090.2	6	5	9276	2456.3
1776.4	1656.1	6	5	9279	2616.5
1780.5	1269.3	6	5	9319	3014.1
1787.1	1009.3	6	5	9306	3319.6
1788.7	1342.0	6	5	9311	1416.9
1790.7	1230.0	6	5	9331	5659.8
1791.5	1133.8	6	5	9323	2976.6
1792.9	1039.3	6	5	9326	2001.7
1793.8	789.8	6	5	9353	3906.4
1796.7	1161.0	6	5	9345	4791.8
1798.2	819.6	6	5	9374	1749.1
1801.8	716.9	6	5	9373	1909.2
1804.0	1468.6	6	5	9380	2954.2
1804.2	336.3	6	5	9387	1381.0
1804.4	1096.7	6	5	9354	1707.5
1804.6	1443.7	6	5	20268	1642.0
1809.6	1306.4	6	5	18697	4042.4
1816.8	1065.4	6	5	9422	2846.7
1816.9	1150.3	6	5	9416	1658.2
1818.2	1035.6	6	5	9407	1650.2
1817.5	1418.2	6	5	20287	2665.4
1820.9	1138.8	6	5	9450	4964.7
1821.6	331.7	6	5	9442	2867.9
1822.2	1865.2	6	5	9437	2402.4
1822.5	1455.4	6	5	20272	2159.7
1824.2	443.7	6	5	9456	2736.9
1825.9	1359.0	6	5	9455	2597.9
1830.3	412.4	6	5	9469	3003.8
1831.8	1427.7	6	5	18722	2832.0
1834.2	1133.0	6	5	9487	2020.8
1835.5	1182.3	6	5	9479	2568.0
1839.4	1125.8	6	5	9505	3170.3
1839.6	1119.1	6	5	9505	3463.2
1840.5	1208.9	6	5	9496	3018.3
1844.5	1847.4	6	5	9522	2688.9
1848.7	1107.2	6	5	9504	2121.8
1848.3	1279.3	6	5	9523	1718.8
1851.3	1183.2	6	5	9532	3483.2
1852.5	1464.6	6	5	20318	3654.7
1859.0	1520.6	6	5	9565	3160.0
1863.6	1534.9	6	5	9573	1797.8
1864.2	1622.6	6	5	9591	2414.1
1865.6	1350.2	6	5	9587	3179.8
1867.9	1664.7	6	5	9599	2646.5
1870.2	1337.3	6	5	20340	2342.3
1872.4	1495.0	6	5	20341	2611.6
1873.1	1582.6	6	5	9601	2189.9
1876.0	1076.9	6	5	9610	1463.6
1878.1	1086.6	6	5	9631	2604.0
1879.4	1558.3	6	5	9615	2744.5
1880.8	1462.5	6	5	9627	2151.7
1881.6	1021.1	6	5	9637	2629.3
1886.4	242.3	6	5	9644	3434.5
1888.9	1249.7	6	5	20357	2025.5
1892.0	1487.9	6	5	20344	1957.1
1892.8	1776.3	6	5	9684	3220.6
1894.6	1406.9	6	5	9682	1533.5
1896.5	885.8	6	5	9701	2723.6
1898.0	367.5	6	5	9679	1552.7
1899.2	1306.1	6	5	9687	3279.5
1898.8	1504.0	6	5	9716	1694.2
1901.8	1230.4	6	5	9724	2644.8
1904.2	1466.3	6	5	2411	1625.5
1906.0	360.8	6	5	9679	3137.2
1906.8	1060.4	6	5	9720	3593.5
1907.6	1487.5	6	5	9732	2629.5
1916.2	1253.2	6	5	18805	1903.2
1919.6	581.6	6	5	9772	3226.0
1923.2	939.1	6	5	9795	1738.2
1923.7	1452.5	6	5	9796	1935.3
1931.2	1046.4	6	5	9815	1875.0
1936.6	1507.8	6	5	13199	2997.3
1936.5	1744.5	6	5	9828	3788.8
1941.3	1244.2	6	5	2435	1637.0
1951.5	960.8	6	5	9862	3737.0
1951.3	1152.8	6	5	9878	2584.1
1952.6	1367.0	6	5	9867	2511.2
1951.6	1444.0	6	5	9880	1733.6
1960.7	1302.7	6	5	9906	2924.3
1962.3	1320.8	6	5	20437	1687.9
1963.3	1798.7	6	5	9914	4538.5
1964.8	1463.4	6	5	9919	1560.0
1966.3	1271.4	6	5	9923	2637.5
1966.6	932.5	6	5	14704	2252.3
1968.7	1212.9	6	5	20433	1333.1
1974.2	1321.9	6	5	9956	3462.2
1974.2	1439.1	6	5	9952	1464.2
1984.4	1407.6	6	5	9987	1697.4
1984.9	1274.6	6	5	20505	2045.7
1986.3	1151.1	6	5	9986	1713.1
1985.5	1374.3	6	5	9983	1998.7
1986.9	1760.2	6	5	9988	1925.1
1988.2	1357.5	6	5	20476	1732.3
1993.4	392.7	6	5	2456	2009.5
1993.0	946.5	6	5	18866	2785.9
2004.6	1206.6	6	5	10030	1951.4
2005.1	1329.9	6	5	10046	2040.1
2009.3	1143.0	6	5	10047	4175.6
2011.2	429.9	6	5	10058	1638.5
2012.0	1108.3	6	5	10063	5159.5
2012.9	1353.9	6	5	20546	2952.6
2012.9	1784.7	6	5	10064	2013.6
2017.0	1055.1	6	5	10055	1720.2
2017.2	1116.8	6	5	10082	1790.5
2017.6	113.8	6	5	20554	4492.8
2018.7	1163.8	6	5	10077	4536.0
2020.1	105.0	6	5	10085	2788.2
2021.1	438.2	6	5	10089	2532.9
2023.1	989.1	6	5	10091	1527.8
2026.3	660.4	6	5	10104	2602.6
2029.5	410.1	6	5	10114	1835.0
2038.2	1011.4	6	5	10149	3619.4
2045.0	1505.7	6	5	10166	21211.2
314.4	490.7	7	5	264	2989.0
97.8	1712.4	7	5	2731	10951.3
207.9	1150.6	7	5	3221	6556.4
257.7	876.7	7	5	3471	8703.2
261.1	1735.0	7	5	208	5238.7
269.3	1386.3	7	5	3496	3425.2
280.6	1282.5	7	5	19192	4139.7
281.1	1448.4	7	5	228	5668.2
333.4	586.8	7	5	3879	4336.9
376.3	636.1	7	5	17194	7842.1
400.9	685.4	7	5	17228	4952.4
460.2	657.2	7	5	13852	7687.9
498.7	910.9	7	5	13880	4059.7
519.0	1174.1	7	5	537	2480.1
524.3	624.8	7	5	17412	4586.2
545.1	611.9	7	5	19554	3566.5
564.7	904.7	7	5	616	2823.3
563.4	507.3	7	5	17468	1932.6
574.0	1873.3	7	5	5049	8553.2
584.5	579.3	7	5	654	6946.5
590.6	1635.3	7	5	17515	6486.4
626.0	1496.0	7	5	5367	2769.7
841.8	757.4	7	5	6108	4649.3
949.0	1818.8	7	5	6516	6820.2
955.8	1883.9	7	5	6558	4035.8
984.2	1930.9	7	5	6649	4499.5
985.6	946.2	7	5	6636	3615.1
992.5	1774.4	7	5	6648	8005.0
1019.2	1084.6	7	5	1258	5332.6
1040.2	1222.5	7	5	6811	5280.4
1095.1	709.0	7	5	20757	5783.0
1205.2	736.5	7	5	7303	2396.9
1216.6	1705.0	7	5	7337	5283.4
1301.4	1156.0	7	5	1712	6957.7
1422.0	1175.3	7	5	18324	6642.7
1653.2	1419.7	7	5	20150	4147.4
6.0	1703.4	7	5	2483	4818.0
15.4	1686.7	7	5	2505	2246.4
16.8	1636.0	7	5	2499	2505.6
18.0	1440.3	7	5	2502	3444.5
20.0	1683.2	7	5	2505	1382.2
22.9	1670.5	7	5	2510	4209.6
27.2	1988.3	7	5	2523	2878.8
33.1	1304.1	7	5	2516	3165.3
38.5	1165.3	7	5	2554	3689.3
39.2	1740.0	7	5	18883	2418.1
51.5	1014.6	7	5	10272	4007.3
55.8	1308.5	7	5	93	2342.1
56.8	1020.4	7	5	10272	2960.3
62.9	1069.0	7	5	2626	3571.5
66.9	1764.3	7	5	2624	4530.4
71.4	1677.9	7	5	2644	1870.8
72.1	1482.0	7	5	2643	5045.2
77.8	1237.3	7	5	2655	4160.5
77.2	1604.0	7	5	2656	1983.9
79.3	1108.3	7	5	2672	2853.2
79.6	1286.1	7	5	2678	2158.4
80.1	1326.5	7	5	2681	3690.6
81.2	821.3	7	5	2679	9933.9
83.1	844.4	7	5	2667	2526.6
84.4	833.1	7	5	2669	3798.9
89.8	1067.6	7	5	2715	1970.2
91.4	272.0	7	5	2700	3737.0
91.8	879.9	7	5	2707	2540.8
94.4	1382.4	7	5	2702	4444.2
96.7	1040.6	7	5	2728	5021.5
98.2	1757.5	7	5	18935	4855.5
98.9	1704.9	7	5	2758	1043.8
101.0	1353.1	7	5	2762	2586.5
102.3	1689.5	7	5	2743	2463.7
106.5	1325.6	7	5	2767	7050.7
108.9	1874.4	7	5	2779	2037.8
110.6	1433.2	7	5	2768	4118.2
110.8	1597.7	7	5	2781	3249.2
117.3	1427.1	7	5	2801	4871.5
124.4	584.1	7	5	2821	6649.9
123.8	1434.7	7	5	2818	2487.4
130.1	1617.7	7	5	2838	5472.3
130.6	1699.6	7	5	2883	3592.9
130.1	507.6	7	5	2839	3682.1
134.5	540.9	7	5	2881	3226.4
134.1	1456.1	7	5	2865	3705.8
143.2	912.3	7	5	2902	3518.5
147.1	1120.3	7	5	2915	2304.3
148.4	473.0	7	5	2930	4522.3
153.9	926.1	7	5	2954	5281.2
153.3	1083.8	7	5	16991	3062.0
153.7	1131.7	7	5	2978	2539.8
164.3	218.3	7	5	2990	3193.9
165.0	1662.9	7	5	3020	3479.9
166.5	469.5	7	5	19047	2699.4
168.4	929.7	7	5	3001	4282.7
171.7	1155.8	7	5	3016	3405.8
171.8	1330.5	7	5	3054	2705.3
172.9	501.2	7	5	3011	6101.2
175.0	583.6	7	5	3032	2956.8
176.3	1653.1	7	5	3083	4493.3
180.2	1682.8	7	5	17026	3112.6
180.3	938.5	7	5	3071	2601.2
183.1	1185.2	7	5	150	4914.6
184.3	528.1	7	5	10563	2126.2
185.6	1695.2	7	5	19055	2081.9
185.5	409.8	7	5	3095	4352.9
187.3	945.3	7	5	3106	3570.9
186.7	1766.0	7	5	19069	2260.7
187.7	1684.2	7	5	17027	1863.4
190.5	1090.5	7	5	19078	1778.9
192.2	491.0	7	5	3134	3937.6
192.5	1077.6	7	5	3119	2570.6
191.9	1168.4	7	5	3108	4992.5
192.1	498.8	7	5	3134	4309.9
195.6	1693.6	7	5	17031	4773.8
195.8	1195.6	7	5	3160	7822.2
197.8	1748.8	7	5	17034	2685.6
199.4	609.6	7	5	3173	3189.9
200.1	1341.7	7	5	3147	4620.9
200.7	1781.4	7	5	19092	3998.0
205.4	1098.9	7	5	19116	1421.1
206.9	984.4	7	5	3212	2590.5
208.3	443.3	7	5	17046	2966.1
209.0	522.3	7	5	3216	3244.2
210.0	1082.3	7	5	19125	5784.9
209.4	1527.4	7	5	10649	2808.5
209.6	1404.5	7	5	3238	3798.3
212.7	1061.0	7	5	19107	2409.6
213.8	1683.0	7	5	19120	1811.5
220.0	1882.0	7	5	3273	4633.7
221.1	1022.0	7	5	17063	5809.2
223.6	1804.7	7	5	3257	2617.1
228.7	1892.4	7	5	3287	1556.1
232.3	1589.5	7	5	20602	2899.4
233.0	1875.9	7	5	10703	2977.0
236.2	1254.8	7	5	3349	2770.7
240.3	992.6	7	5	3357	4347.4
241.4	1438.5	7	5	3371	4661.8
242.4	1096.2	7	5	19158	2588.6
245.3	1928.3	7	5	3385	3370.6
244.0	885.5	7	5	191	3380.8
243.7	913.5	7	5	3362	3462.7
243.7	1122.5	7	5	10728	1962.4
245.0	1352.8	7	5	3376	5375.2
245.4	1604.3	7	5	3397	3604.2
245.6	1885.6	7	5	3372	2868.6
248.3	408.3	7	5	19166	2426.5
253.0	765.6	7	5	3454	4255.6
251.7	1073.8	7	5	196	2243.4
252.9	1265.2	7	5	3408	1922.7
252.2	1298.9	7	5	3446	2563.8
254.4	941.7	7	5	3443	4772.3
254.3	1290.9	7	5	3446	1612.3
255.6	1160.2	7	5	205	3581.5
258.1	1351.3	7	5	3466	4383.8
257.6	433.1	7	5	3474	3659.3
258.8	1175.9	7	5	3464	2764.4
258.2	1911.6	7	5	3457	3988.5
260.3	1099.7	7	5	3444	3267.1
261.2	1874.0	7	5	3481	2434.9
261.7	532.8	7	5	207	3090.4
263.8	1128.6	7	5	3479	1922.7
267.0	1713.6	7	5	3520	3019.9
267.6	1653.3	7	5	3532	3012.7
270.3	1823.6	7	5	3533	7883.8
273.7	811.0	7	5	3544	3756.2
274.5	828.2	7	5	222	4508.1
275.4	368.5	7	5	3540	4847.6
274.2	496.0	7	5	3549	5595.2
275.7	890.1	7	5	3562	3266.4
275.0	1456.1	7	5	3553	5529.9
277.1	1035.0	7	5	219	3830.9
280.0	1375.2	7	5	3574	1644.2
279.6	1912.5	7	5	3589	4575.0
283.4	749.8	7	5	231	4972.9
285.7	1345.9	7	5	3628	3777.0
286.2	1768.3	7	5	19196	1983.1
289.6	1306.1	7	5	238	2539.4
289.8	1830.7	7	5	3604	1621.3
291.0	1291.4	7	5	19203	2480.9
292.1	1839.8	7	5	3617	3523.7
293.5	1696.8	7	5	3663	1952.6
295.7	716.8	7	5	245	2978.6
296.9	575.1	7	5	3680	7751.9
297.0	1423.1	7	5	3629	2535.9
299.8	1102.7	7	5	3676	2356.6
299.0	1807.5	7	5	3696	3342.8
301.7	199.3	7	5	3691	5899.0
302.2	1385.8	7	5	3700	3714.6
300.8	1402.4	7	5	3689	4494.3
303.0	620.2	7	5	3721	3375.0
303.6	1032.9	7	5	3731	1752.1
306.7	1980.1	7	5	3749	4718.0
311.0	993.7	7	5	259	4034.9
312.5	698.7	7	5	3723	4468.0
312.9	1795.5	7	5	3747	3755.6
313.4	2009.9	7	5	3770	4503.6
314.4	636.6	7	5	3775	2404.7
314.0	879.2	7	5	3778	5844.6
316.1	458.1	7	5	3756	2745.4
315.4	1091.8	7	5	270	2125.5
317.6	1701.0	7	5	3823	2583.6
319.7	1144.0	7	5	274	5896.7
320.2	891.2	7	5	3810	3263.8
320.6	1368.1	7	5	3811	4328.2
321.5	481.8	7	5	19235	1554.2
324.0	1706.8	7	5	3853	4409.5
325.7	1812.0	7	5	3884	4758.8
327.8	1025.4	7	5	3904	5088.7
327.8	258.6	7	5	3850	3167.6
328.3	1316.0	7	5	3897	2512.6
329.2	1642.2	7	5	3899	1478.3
330.0	857.9	7	5	3893	3712.3
331.6	444.4	7	5	19261	3454.0
332.7	1123.3	7	5	3932	3367.5
331.9	1151.7	7	5	17122	1445.9
332.5	1310.7	7	5	290	2267.3
332.0	1334.5	7	5	3976	1754.2
333.5	500.0	7	5	3901	2785.0
332.6	870.1	7	5	3894	2744.5
333.3	1899.9	7	5	3923	2795.3
334.0	358.3	7	5	3928	2960.3
333.9	997.4	7	5	19266	2890.1
337.3	923.8	7	5	3895	6030.1
339.1	1173.2	7	5	3982	2802.0
337.7	1644.5	7	5	17114	3841.4
340.6	1330.5	7	5	3963	4119.2
340.3	1726.4	7	5	3956	2551.2
341.0	333.1	7	5	3967	3059.5
343.7	1168.6	7	5	4004	3951.9
343.4	901.8	7	5	3919	3661.9
344.9	694.6	7	5	19271	4925.8
346.1	1820.1	7	5	3985	3124.5
347.3	184.6	7	5	3993	5299.0
346.7	425.5	7	5	19273	3071.2
348.2	1032.8	7	5	4019	3586.4
348.7	1261.2	7	5	4007	3240.7
349.3	1331.9	7	5	4038	2972.7
350.8	995.9	7	5	4036	2193.8
355.9	397.3	7	5	19281	1846.2
357.0	1014.7	7	5	17165	4998.1
356.8	1047.3	7	5	4065	3560.2
357.2	632.9	7	5	4060	2777.3
356.9	1303.5	7	5	4057	2142.8
358.4	1903.8	7	5	4062	2500.2
359.8	354.2	7	5	4063	5603.6
364.6	458.4	7	5	19291	3533.6
365.3	1289.1	7	5	337	1715.4
366.1	1119.5	7	5	4105	4285.7
366.6	889.3	7	5	4121	2197.9
368.2	1875.0	7	5	4128	1578.1
368.7	1063.5	7	5	4120	2954.4
370.4	654.5	7	5	4104	2179.2
371.4	1893.9	7	5	4137	1875.5
371.9	751.2	7	5	4145	1635.7
375.1	347.0	7	5	11045	3540.2
373.7	1035.2	7	5	4150	2180.2
373.5	1436.8	7	5	4130	4238.5
378.0	1065.7	7	5	4151	3261.1
377.2	1894.9	7	5	4137	4171.5
384.6	1115.9	7	5	362	2875.5
385.0	722.8	7	5	4207	3460.4
389.4	1894.4	7	5	4204	4186.7
389.9	690.7	7	5	368	1092.8
391.8	930.2	7	5	4246	2822.9
393.7	506.1	7	5	17217	2540.4
392.8	1447.7	7	5	4260	1428.1
393.9	981.8	7	5	17219	2544.7
400.0	946.8	7	5	383	2357.4
398.9	1262.3	7	5	4258	4172.4
401.5	1488.3	7	5	4273	3039.8
401.7	274.1	7	5	4268	3971.8
402.7	1055.5	7	5	4312	3471.8
402.6	1433.2	7	5	4289	2363.8
405.1	1047.2	7	5	4312	3096.8
404.6	1302.6	7	5	4316	2642.7
404.9	1906.4	7	5	4300	4384.7
407.6	671.7	7	5	4296	2802.3
410.6	627.4	7	5	19355	2697.6
410.3	1016.9	7	5	19359	3051.5
410.0	1511.9	7	5	19361	2783.0
412.0	232.0	7	5	4331	2008.7
411.7	738.9	7	5	21018	1862.2
416.9	969.0	7	5	19392	3951.9
419.6	598.2	7	5	19380	2631.5
421.3	1062.4	7	5	395	3868.8
420.7	1238.9	7	5	4365	6723.5
426.3	371.1	7	5	17273	3572.4
428.0	1060.5	7	5	4421	1529.3
429.2	381.1	7	5	17273	3014.9
431.2	542.6	7	5	4408	1871.1
433.5	755.5	7	5	4438	3626.4
433.9	868.4	7	5	4443	4542.0
434.5	953.0	7	5	415	3478.4
435.5	999.4	7	5	17272	2535.2
439.0	1017.5	7	5	4454	2396.5
438.0	596.7	7	5	19404	4256.1
439.3	1047.9	7	5	4432	2846.4
442.8	1317.3	7	5	4470	1837.0
445.0	1043.0	7	5	19411	3765.7
447.7	664.9	7	5	4519	2763.2
450.2	274.8	7	5	4517	9036.0
450.5	1981.2	7	5	4525	2407.2
452.0	1889.1	7	5	4550	1820.0
455.2	902.2	7	5	4558	3393.4
458.4	450.0	7	5	19429	2657.5
458.5	1898.4	7	5	4560	3730.8
460.0	1068.2	7	5	4593	5745.3
462.4	849.1	7	5	4582	2728.9
462.2	1336.3	7	5	4588	1474.2
463.8	550.7	7	5	19432	4422.2
469.0	417.8	7	5	19426	2548.3
469.7	655.4	7	5	17311	3769.8
468.6	839.6	7	5	4610	6671.9
468.1	955.1	7	5	17318	3348.4
467.9	1030.9	7	5	4607	2553.8
468.1	1912.3	7	5	4605	3820.2
469.3	987.5	7	5	4613	3255.9
468.6	1856.6	7	5	4616	5040.2
475.0	626.3	7	5	17328	2186.6
478.4	1228.1	7	5	4642	5958.7
478.3	1870.9	7	5	4661	4784.2
480.1	720.0	7	5	4652	3305.6
480.0	736.7	7	5	4646	3412.2
484.8	1266.8	7	5	19463	2113.9
486.7	1615.1	7	5	4671	2792.9
486.3	1864.8	7	5	17357	2217.0
487.7	627.4	7	5	477	4588.3
488.2	1294.0	7	5	4696	4154.0
489.6	1953.1	7	5	4708	3696.7
490.8	776.3	7	5	4719	4132.3
491.5	919.2	7	5	483	2157.2
492.8	582.0	7	5	17340	1839.0
492.8	660.6	7	5	503	2590.8
495.3	458.3	7	5	20684	2337.5
494.4	1502.2	7	5	4727	2203.3
495.2	1582.3	7	5	4740	2467.4
497.4	643.4	7	5	500	1025.5
500.1	769.3	7	5	4750	3675.3
501.2	929.9	7	5	511	2740.8
501.7	1487.7	7	5	502	1840.1
502.0	698.1	7	5	4773	2061.6
504.5	649.2	7	5	4765	1877.2
503.7	1624.7	7	5	4762	2400.1
505.8	1202.5	7	5	4777	3598.0
507.0	1823.0	7	5	4785	6009.8
508.4	315.3	7	5	4793	5155.4
508.9	1162.2	7	5	519	2942.1
511.8	642.0	7	5	17386	3936.4
511.3	927.3	7	5	20699	1996.0
510.9	1749.3	7	5	4816	3110.2
511.3	1843.1	7	5	4783	3935.2
513.4	1289.5	7	5	4804	2594.2
514.1	1203.5	7	5	538	5015.5
516.1	1538.3	7	5	4796	1681.0
517.7	550.3	7	5	4820	1749.3
519.1	319.3	7	5	535	4711.6
520.8	1250.3	7	5	4837	4456.4
520.1	1947.6	7	5	4830	2188.3
521.0	361.4	7	5	4809	5298.2
525.3	755.4	7	5	4842	3349.6
523.7	950.7	7	5	4859	3956.5
524.1	1643.4	7	5	4822	2319.2
525.1	470.8	7	5	11318	3888.2
529.2	885.3	7	5	4890	2605.2
529.4	1915.5	7	5	19528	3617.9
531.0	1965.8	7	5	4882	3359.1
532.1	1069.6	7	5	4884	2705.8
536.6	955.3	7	5	4924	2314.6
538.3	1949.6	7	5	4937	3790.5
541.1	1730.3	7	5	11347	3240.9
542.3	1783.1	7	5	585	2706.3
542.8	1439.4	7	5	4934	2566.2
543.8	335.2	7	5	4964	2905.6
544.5	1612.1	7	5	4961	2931.6
545.2	404.2	7	5	4942	4318.5
546.5	344.1	7	5	4953	3641.8
549.3	1681.4	7	5	4972	2811.4
550.5	866.2	7	5	4978	2343.4
549.8	1929.7	7	5	4963	3163.5
551.5	1849.1	7	5	4989	2721.1
553.9	477.1	7	5	5015	1845.7
554.0	1525.5	7	5	5002	2930.3
554.0	1725.0	7	5	4983	4727.3
556.2	1417.8	7	5	4993	2269.3
557.1	659.3	7	5	5016	3125.5
557.4	1618.3	7	5	4971	2233.3
560.8	884.7	7	5	615	2207.3
562.3	1559.2	7	5	633	2983.5
563.9	1976.1	7	5	5029	2115.3
567.3	1166.0	7	5	624	3335.5
567.5	632.7	7	5	639	1275.9
568.8	1558.0	7	5	19586	2659.0
570.4	1066.1	7	5	5055	3162.1
572.3	925.1	7	5	626	3977.9
571.7	1904.1	7	5	13931	5046.6
573.3	1845.9	7	5	5074	6614.0
574.2	1081.4	7	5	5079	3302.5
574.3	1851.5	7	5	5074	3345.1
575.1	939.5	7	5	647	1663.9
576.1	949.0	7	5	5088	6416.1
574.9	1986.2	7	5	19598	7284.9
577.3	1817.0	7	5	5083	6028.1
580.7	1626.4	7	5	5127	1223.7
581.4	1395.2	7	5	5108	4095.6
582.8	1528.3	7	5	17502	2491.3
583.0	336.4	7	5	657	4708.3
582.7	500.0	7	5	17512	3369.1
583.4	843.6	7	5	5078	1683.9
584.0	1898.4	7	5	656	3010.7
586.2	509.7	7	5	5122	2893.1
587.2	962.2	7	5	659	2286.0
588.0	1067.3	7	5	5148	1969.9
587.7	1677.1	7	5	20724	3775.9
591.3	412.6	7	5	5173	2890.1
593.6	1804.0	7	5	11434	6853.7
594.5	536.3	7	5	5166	3084.2
595.9	1465.2	7	5	5184	3761.1
595.8	399.9	7	5	5197	3666.5
596.2	1643.1	7	5	5201	4003.8
598.7	1710.7	7	5	5202	3018.9
600.7	1083.8	7	5	675	6297.0
602.2	1566.3	7	5	684	1487.6
602.6	1876.2	7	5	5238	3279.5
605.7	1458.7	7	5	682	1724.2
607.0	1730.9	7	5	5290	4514.8
606.9	873.0	7	5	5241	2094.1
608.7	1232.2	7	5	5260	3186.7
609.3	1485.0	7	5	5270	4317.5
609.7	1555.3	7	5	5249	3749.0
610.9	406.7	7	5	5286	2907.8
612.5	343.8	7	5	5285	1855.0
611.6	359.6	7	5	5291	2844.2
613.7	1466.5	7	5	5269	2419.5
614.2	1563.3	7	5	684	2299.7
614.0	1903.4	7	5	5350	3220.0
615.7	618.0	7	5	5328	2133.8
618.4	859.0	7	5	5308	4657.6
622.5	333.3	7	5	5333	2716.5
622.0	675.6	7	5	5340	3294.7
624.2	1965.9	7	5	5343	3224.4
631.5	530.9	7	5	19634	2953.1
632.7	1742.4	7	5	17535	2899.3
633.0	1447.3	7	5	5399	2676.8
632.9	1563.3	7	5	724	1988.5
636.0	1873.8	7	5	5411	3918.5
637.0	1512.8	7	5	727	4643.0
641.7	585.7	7	5	17553	2275.1
643.0	1546.9	7	5	731	2141.7
643.9	1892.0	7	5	5432	5995.2
645.9	1707.2	7	5	11526	2353.4
646.9	1347.3	7	5	5440	2739.8
655.1	1515.8	7	5	5487	2616.5
656.8	144.7	7	5	5480	2463.7
657.7	1504.6	7	5	765	1071.9
657.5	1735.3	7	5	755	2775.5
661.0	1930.7	7	5	5503	4438.4
664.1	501.6	7	5	5505	4268.6
671.3	1652.7	7	5	788	1809.2
672.1	1739.9	7	5	5548	4084.7
676.3	563.6	7	5	5568	2863.4
676.2	1527.0	7	5	5564	3030.3
677.4	1643.9	7	5	800	2106.9
679.4	527.3	7	5	5586	5491.3
679.3	1019.6	7	5	5581	3240.1
682.7	1743.8	7	5	808	3508.2
684.1	1822.0	7	5	5607	4056.1
683.8	726.4	7	5	5602	3562.7
686.1	1447.1	7	5	5603	2858.0
687.9	1226.3	7	5	5617	10745.5
688.0	1685.0	7	5	5635	6543.2
689.7	1589.1	7	5	5633	2420.2
691.3	650.4	7	5	5657	5132.0
691.9	760.2	7	5	5649	2077.3
693.3	255.6	7	5	5647	2680.7
691.9	642.9	7	5	5657	3923.2
692.9	1745.9	7	5	5642	2371.3
696.2	543.7	7	5	5592	1666.6
696.8	534.8	7	5	5687	2916.2
697.7	1632.2	7	5	832	1710.0
699.8	276.3	7	5	17601	5084.9
702.9	1813.6	7	5	5690	4576.6
705.4	1695.5	7	5	5705	2051.7
712.3	599.9	7	5	5712	3133.7
713.2	588.2	7	5	5723	1676.4
716.5	919.4	7	5	5731	1548.7
717.8	581.3	7	5	5723	2760.4
720.9	764.1	7	5	19680	3549.5
722.3	262.5	7	5	5747	3601.9
727.9	740.0	7	5	5789	4165.2
731.3	914.1	7	5	5798	1843.0
732.0	543.0	7	5	847	4134.0
732.9	488.1	7	5	5796	2466.8
734.0	758.3	7	5	5787	2048.1
740.1	568.8	7	5	5806	3485.3
744.2	807.4	7	5	5817	2632.2
745.0	1670.5	7	5	5813	5207.2
750.0	1658.1	7	5	5822	4910.9
752.5	231.4	7	5	5836	2302.2
757.9	1036.7	7	5	865	5295.3
763.6	956.4	7	5	874	5232.3
765.8	1802.4	7	5	868	2154.9
766.6	121.2	7	5	5868	3142.3
768.7	515.0	7	5	5885	2246.0
771.8	438.8	7	5	5909	3099.3
772.1	1561.9	7	5	5881	4834.2
775.2	1617.3	7	5	5905	3418.9
778.8	438.4	7	5	5909	4159.8
779.3	1329.6	7	5	5932	2055.2
781.9	1171.4	7	5	5933	3616.2
785.5	350.2	7	5	5952	4759.2
785.6	1963.6	7	5	5950	3035.3
788.9	769.8	7	5	899	3927.8
789.4	1994.1	7	5	5936	3336.3
794.2	1341.3	7	5	19693	2755.0
794.7	728.1	7	5	903	2529.0
803.6	1314.1	7	5	904	2381.7
802.3	1657.9	7	5	5998	2642.3
806.3	587.9	7	5	6002	2469.1
806.7	277.7	7	5	5992	2085.3
806.7	471.1	7	5	6006	4756.1
809.5	781.0	7	5	11708	2218.6
809.8	1695.4	7	5	6005	2727.8
812.7	1274.9	7	5	917	3712.7
813.0	509.6	7	5	6035	1255.5
813.4	1202.8	7	5	6010	2651.2
813.5	676.5	7	5	6016	5762.0
815.8	353.6	7	5	6038	2218.7
817.4	1292.0	7	5	6018	2497.1
819.0	484.8	7	5	6055	2266.1
822.3	1941.9	7	5	6047	3157.1
827.5	776.5	7	5	6075	3556.8
828.2	1108.8	7	5	956	3711.7
830.1	731.5	7	5	6077	12203.8
830.3	770.3	7	5	951	2990.0
833.2	1293.5	7	5	6080	2370.1
837.8	405.7	7	5	947	2672.9
839.2	441.4	7	5	17628	4417.4
838.9	572.9	7	5	19707	3033.3
839.0	1343.2	7	5	973	3681.7
841.9	801.8	7	5	6109	6634.1
844.1	1100.8	7	5	974	2436.6
843.7	1506.2	7	5	37	1392.7
846.2	1343.6	7	5	973	1741.1
846.8	1704.3	7	5	6133	2154.1
856.8	720.9	7	5	6177	2111.3
857.1	1818.8	7	5	6180	1928.5
862.8	1002.2	7	5	1008	2879.4
863.7	1884.7	7	5	6194	2715.5
867.5	711.9	7	5	1010	2110.7
868.6	460.2	7	5	6215	4958.3
868.5	1173.7	7	5	6216	2715.8
869.7	510.0	7	5	1018	2900.7
870.0	1897.5	7	5	6221	1937.4
871.0	1794.1	7	5	6213	3089.7
874.4	1536.7	7	5	6240	3849.9
873.3	1543.8	7	5	6220	1615.2
875.5	1067.3	7	5	6233	3807.8
874.0	1850.9	7	5	11788	5165.2
879.2	419.1	7	5	6264	3073.0
885.7	657.1	7	5	1031	2027.9
886.7	1353.0	7	5	1038	4107.7
890.6	757.9	7	5	6289	2750.0
889.8	1904.9	7	5	6325	2490.5
891.8	621.6	7	5	6304	4532.3
892.2	187.3	7	5	6291	3190.6
893.7	484.3	7	5	6322	2367.7
894.1	668.9	7	5	6323	1600.4
898.9	1816.2	7	5	6349	3055.4
902.3	1773.4	7	5	6373	1957.0
903.6	383.5	7	5	6375	8372.3
904.7	1829.0	7	5	6369	3607.9
908.5	1385.4	7	5	1071	4384.4
909.0	558.7	7	5	6391	2248.7
913.6	1798.6	7	5	6413	3512.6
915.5	695.8	7	5	6407	3896.7
914.6	1912.7	7	5	6414	4540.8
917.4	1974.7	7	5	6427	2343.5
925.5	1720.0	7	5	6445	5567.9
926.6	89.0	7	5	6455	7399.0
928.3	2006.6	7	5	6464	1740.5
930.4	1221.1	7	5	6461	2883.9
931.9	241.7	7	5	6469	2642.2
934.0	1377.8	7	5	6498	2555.8
937.0	1795.0	7	5	6491	2406.6
938.3	626.7	7	5	6485	2751.6
939.8	1482.2	7	5	6486	2194.4
938.5	1819.4	7	5	6497	4348.2
940.3	1842.5	7	5	1146	3104.1
945.9	1899.6	7	5	6470	2384.9
948.2	1847.1	7	5	6511	2497.9
949.1	1720.5	7	5	6500	9008.3
951.9	1573.3	7	5	19720	4568.1
951.8	1915.7	7	5	17660	4485.7
955.7	1728.3	7	5	6545	4425.0
955.7	1065.7	7	5	6537	3216.4
959.3	1555.8	7	5	6544	2717.6
961.0	1868.7	7	5	6574	1917.3
961.5	1730.5	7	5	6573	5129.4
966.5	1559.7	7	5	6582	2627.2
966.6	1816.9	7	5	6589	2586.9
984.3	167.2	7	5	6624	3489.7
984.4	774.9	7	5	6607	2230.8
994.3	256.7	7	5	1226	3058.2
1000.1	226.4	7	5	6685	4410.3
1002.9	216.6	7	5	6705	1986.8
1004.1	716.0	7	5	1242	2461.1
1003.3	294.9	7	5	6711	4250.7
1004.1	794.3	7	5	6689	5616.8
1005.5	1920.3	7	5	6709	3756.2
1007.5	1338.3	7	5	1238	4048.1
1010.1	1082.5	7	5	6718	2140.3
1013.4	226.3	7	5	6705	3198.0
1013.9	1834.7	7	5	6729	2319.8
1015.3	1530.0	7	5	6734	2935.4
1019.3	199.3	7	5	6747	1836.2
1023.4	647.2	7	5	6743	7782.8
1024.5	432.8	7	5	6766	2847.5
1031.8	1060.5	7	5	1272	1418.1
1036.7	970.1	7	5	6796	1610.0
1038.4	876.9	7	5	6809	1710.0
1043.7	822.5	7	5	6829	2836.9
1046.7	1272.9	7	5	1303	3826.5
1052.7	906.0	7	5	6849	2300.2
1061.0	714.1	7	5	6876	3760.0
1063.3	1854.8	7	5	6883	2892.6
1067.7	687.2	7	5	17680	2697.6
1074.2	308.4	7	5	6907	4893.0
1074.4	1911.6	7	5	6930	2367.7
1076.1	205.6	7	5	6913	1763.0
1086.8	965.4	7	5	1349	1696.7
1102.8	1510.4	7	5	1380	3202.8
1104.8	972.7	7	5	1377	1331.8
1106.6	784.0	7	5	17713	2017.8
1113.8	1005.4	7	5	7018	3075.7
1115.7	1053.8	7	5	7027	3737.6
1119.7	1010.0	7	5	1405	2882.2
1125.3	689.0	7	5	1406	2563.6
1131.9	1640.2	7	5	7054	2098.1
1131.5	745.3	7	5	7055	2190.0
1132.2	1006.4	7	5	7059	4520.1
1136.9	888.1	7	5	12055	3387.2
1141.2	1823.2	7	5	1433	1819.5
1143.2	552.7	7	5	1438	2978.6
1145.1	702.3	7	5	17758	2579.3
1146.4	634.7	7	5	19795	1934.6
1149.9	1304.9	7	5	1440	2478.9
1152.5	1838.3	7	5	1453	2811.7
1152.7	664.3	7	5	17785	2642.6
1157.1	881.9	7	5	1460	3126.3
1158.3	748.0	7	5	19824	2846.2
1160.4	704.5	7	5	17778	3769.5
1162.0	659.1	7	5	1463	1634.8
1163.5	562.9	7	5	1474	1727.8
1163.9	1055.2	7	5	7143	3164.7
1167.5	802.0	7	5	7153	1902.4
1176.7	1019.8	7	5	1492	2716.9
1181.0	837.5	7	5	19842	2346.4
1181.4	1059.6	7	5	19839	4492.3
1181.3	1214.7	7	5	1501	2975.5
1182.4	1121.8	7	5	7214	2691.8
1183.7	1155.7	7	5	7209	2458.7
1183.6	1200.3	7	5	1506	4608.5
1185.9	181.4	7	5	7224	2029.5
1187.4	301.1	7	5	7211	2945.8
1187.3	983.0	7	5	19844	3440.6
1187.6	960.1	7	5	7234	2733.2
1188.0	1164.3	7	5	7210	2254.2
1189.3	852.6	7	5	17859	3640.4
1197.5	929.9	7	5	1523	1198.5
1200.7	367.3	7	5	7285	1960.4
1207.3	948.4	7	5	1554	2237.8
1208.4	1039.8	7	5	19871	2610.5
1207.8	458.3	7	5	7308	5916.8
1208.4	1279.8	7	5	7332	1743.4
1210.9	557.8	7	5	7319	2321.3
1210.8	826.6	7	5	1558	2161.9
1211.0	1929.9	7	5	19874	5819.0
1212.4	627.1	7	5	19878	2397.5
1213.4	504.9	7	5	19881	5714.4
1215.3	612.4	7	5	1564	2192.8
1218.5	1522.9	7	5	7377	1597.7
1223.1	1040.7	7	5	1577	2265.1
1223.7	134.7	7	5	7387	4255.6
1227.4	1830.1	7	5	7410	4542.0
1229.4	564.0	7	5	19892	4505.4
1233.2	953.3	7	5	7438	2880.3
1233.5	579.2	7	5	7437	3620.8
1239.1	941.0	7	5	1610	2116.2
1241.4	1150.9	7	5	7480	3943.8
1244.9	812.7	7	5	7491	3350.1
1245.4	1194.5	7	5	17942	3113.0
1246.4	793.0	7	5	7501	2442.3
1248.7	1083.2	7	5	17947	3265.6
1249.4	1301.1	7	5	1627	4176.9
1251.6	828.1	7	5	7532	2882.1
1253.3	1032.3	7	5	1631	3323.5
1267.6	1007.8	7	5	1653	3225.8
1271.7	1035.1	7	5	7592	3582.9
1273.7	1936.7	7	5	7607	2276.4
1274.8	748.0	7	5	7598	3984.1
1276.0	1233.8	7	5	7621	3510.7
1276.9	1367.8	7	5	7618	4130.5
1281.6	1190.5	7	5	21082	1846.6
1283.1	1222.4	7	5	7644	1348.7
1286.4	1270.5	7	5	17988	1645.6
1287.9	995.6	7	5	7650	3103.0
1290.1	988.5	7	5	7650	4433.8
1289.9	1541.0	7	5	7664	2003.9
1293.4	1065.1	7	5	7658	2626.2
1294.6	1701.1	7	5	1707	4637.7
1294.8	1905.5	7	5	7669	2230.2
1296.0	1318.0	7	5	1706	4570.0
1298.3	1679.1	7	5	1714	4183.8
1300.6	141.6	7	5	7670	2242.3
1305.9	1091.1	7	5	16928	2325.7
1307.9	484.3	7	5	1721	1782.3
1308.3	1558.8	7	5	7704	2531.0
1309.3	1049.2	7	5	7715	2212.2
1311.7	1155.1	7	5	18066	7834.4
1310.8	1237.0	7	5	18055	3520.9
1311.6	1023.3	7	5	1733	1968.8
1311.5	1288.4	7	5	18051	3043.7
1312.9	1975.9	7	5	19947	2677.6
1320.1	1284.8	7	5	18078	2205.2
1318.0	1760.0	7	5	7730	3394.7
1320.3	1261.6	7	5	18103	2385.8
1321.6	1816.6	7	5	7776	4680.0
1323.1	2027.3	7	5	7773	1873.9
1327.4	107.9	7	5	7774	2577.5
1328.4	1818.2	7	5	7808	3515.3
1333.4	1184.2	7	5	18124	2752.4
1337.9	1030.7	7	5	1798	2535.6
1339.4	1738.8	7	5	7827	1800.2
1339.5	978.8	7	5	12324	5537.6
1340.4	1705.3	7	5	7831	1404.4
1343.0	1984.5	7	5	7821	2708.2
1343.6	1896.5	7	5	7837	3563.6
1347.1	1532.2	7	5	7869	4099.2
1349.8	1711.8	7	5	18187	5372.8
1349.8	1974.7	7	5	7852	4213.8
1357.4	1081.6	7	5	1843	3275.2
1358.6	1795.9	7	5	7915	1570.8
1360.0	522.6	7	5	7912	3381.3
1361.6	2008.5	7	5	7933	2373.1
1363.2	338.9	7	5	7927	2809.4
1364.6	1790.4	7	5	7939	2394.3
1367.3	1713.5	7	5	7938	1911.8
1369.4	1360.0	7	5	1852	4336.9
1368.9	2033.3	7	5	7949	2678.8
1370.7	1009.3	7	5	7941	3707.2
1372.2	1805.1	7	5	7970	2634.9
1375.0	1460.3	7	5	7959	2567.5
1380.1	1232.3	7	5	1886	1667.1
1380.9	1587.4	7	5	7995	1843.3
1382.9	1052.6	7	5	7993	2015.3
1389.9	1150.2	7	5	18276	1984.9
1390.6	180.6	7	5	8019	2700.4
1391.5	1502.9	7	5	8036	3859.6
1392.3	1575.6	7	5	8026	1723.4
1393.8	1352.9	7	5	8061	2689.9
1396.0	1605.9	7	5	8032	1752.3
1400.4	1058.4	7	5	1913	2224.5
1399.5	1200.0	7	5	1915	2761.1
1402.1	1522.7	7	5	8048	3456.1
1402.5	1699.6	7	5	8072	3166.9
1403.3	2037.9	7	5	8059	1758.6
1408.2	1149.2	7	5	1926	1324.0
1408.8	743.0	7	5	8077	4637.5
1409.4	1346.0	7	5	8061	1998.6
1411.2	1095.0	7	5	18305	2417.4
1410.1	1365.2	7	5	1927	3884.5
1411.4	1451.3	7	5	1928	2475.8
1410.6	1777.5	7	5	8079	2259.8
1414.0	1068.7	7	5	8081	2412.8
1416.2	186.3	7	5	8091	2005.7
1415.4	584.9	7	5	8092	4942.6
1417.0	1671.6	7	5	8112	2445.6
1418.2	1614.4	7	5	8108	4127.8
1420.0	1517.9	7	5	1955	1733.7
1420.6	1744.7	7	5	8121	4775.9
1421.9	1271.7	7	5	8129	1745.5
1424.1	1039.2	7	5	8135	1484.8
1427.2	591.4	7	5	1959	3361.6
1428.3	1283.3	7	5	1964	2522.5
1429.1	906.2	7	5	8162	1863.2
1430.9	447.0	7	5	8165	2768.8
1432.1	1013.6	7	5	1977	2541.0
1433.6	1384.0	7	5	8169	1815.4
1436.9	1243.2	7	5	8185	3188.8
1437.4	1530.6	7	5	14414	2678.8
1443.8	1308.9	7	5	8210	3488.5
1444.8	969.7	7	5	8201	1220.2
1454.1	1208.0	7	5	8214	2086.1
1453.9	1693.1	7	5	8255	2756.9
1456.6	935.4	7	5	8257	2399.9
1458.0	1035.0	7	5	2009	7065.8
1457.0	1179.7	7	5	2003	1863.7
1459.3	420.6	7	5	8266	4139.7
1460.5	1363.9	7	5	2004	2545.0
1465.0	1930.8	7	5	8298	2294.6
1464.6	1145.4	7	5	20836	3343.8
1465.7	1527.5	7	5	18384	2867.3
1472.3	1748.2	7	5	8313	5256.1
1478.1	1056.4	7	5	8308	4685.1
1477.4	1127.6	7	5	2041	2757.9
1481.8	1595.0	7	5	2035	3107.9
1484.1	1166.8	7	5	20839	1315.9
1484.0	1175.7	7	5	18402	2661.0
1486.1	847.2	7	5	2050	2872.0
1496.0	789.0	7	5	8368	5424.0
1494.7	1197.1	7	5	2055	3063.6
1496.1	1257.7	7	5	2064	1518.3
1499.2	58.2	7	5	8387	3776.6
1499.8	1242.8	7	5	8369	3477.4
1499.7	1293.4	7	5	8370	3290.4
1506.7	1100.0	7	5	2073	4234.8
1512.2	1211.7	7	5	2092	4200.7
1512.7	1127.0	7	5	20056	1907.1
1515.3	1096.4	7	5	8433	3174.9
1519.9	1154.7	7	5	8417	3698.3
1533.7	1201.9	7	5	2099	4877.4
1537.9	733.3	7	5	8503	2512.6
1544.8	1795.4	7	5	8506	2781.6
1554.9	1781.8	7	5	8555	3890.8
1556.3	1206.1	7	5	8583	1490.4
1557.7	834.9	7	5	8574	2380.8
1557.3	910.9	7	5	8581	2404.3
1559.0	1398.3	7	5	2134	1696.6
1560.2	1465.9	7	5	20063	4649.5
1566.2	1223.5	7	5	8589	1601.0
1569.1	1213.3	7	5	20067	2071.6
1570.0	1343.3	7	5	8610	2826.7
1571.0	1817.3	7	5	8630	1960.0
1575.5	1850.5	7	5	8614	4669.5
1579.3	1820.1	7	5	8630	2848.2
1580.2	687.4	7	5	8641	2163.8
1591.2	1282.0	7	5	2160	5030.2
1600.7	1455.1	7	5	2174	1757.4
1600.7	1609.7	7	5	8691	3141.7
1603.6	153.3	7	5	8706	2684.7
1602.9	1258.8	7	5	18472	2359.2
1604.9	295.6	7	5	8682	5309.8
1605.3	1482.8	7	5	8709	2516.5
1606.5	1221.7	7	5	18479	4156.1
1608.0	1473.3	7	5	15274	2321.0
1613.0	641.9	7	5	2179	8453.8
1615.0	340.4	7	5	8740	2806.7
1614.9	655.6	7	5	8734	2396.3
1616.0	1435.0	7	5	8735	3249.0
1618.0	241.7	7	5	8738	1382.9
1619.0	1268.8	7	5	2183	2761.7
1618.3	925.3	7	5	8751	2534.2
1621.4	107.2	7	5	8757	3389.2
1620.6	1447.6	7	5	2192	1221.5
1620.9	1600.5	7	5	8753	3900.1
1632.3	321.6	7	5	8797	7200.1
1637.3	408.0	7	5	20131	2884.0
1637.9	943.7	7	5	8788	3007.1
1637.7	1209.9	7	5	8799	2867.7
1638.9	590.7	7	5	8803	4525.8
1641.9	1196.8	7	5	8808	3260.6
1643.6	1233.5	7	5	20145	3113.7
1645.0	1619.8	7	5	8825	3495.2
1645.8	606.7	7	5	8812	2348.5
1647.0	1397.8	7	5	2225	1615.2
1648.4	303.5	7	5	8817	4275.2
1648.8	1429.1	7	5	18538	1698.9
1650.3	1062.9	7	5	8838	1841.6
1652.7	1445.1	7	5	20142	2126.4
1654.9	1130.8	7	5	2228	3112.2
1657.4	639.8	7	5	8857	4187.3
1658.2	1426.0	7	5	2237	4488.7
1661.1	1412.0	7	5	18549	5152.7
1665.8	360.9	7	5	18546	3339.5
1669.7	297.3	7	5	8892	2695.7
1671.3	1300.3	7	5	18569	3290.0
1678.0	460.6	7	5	2252	5065.1
1683.0	1283.2	7	5	18583	1700.5
1685.3	1194.2	7	5	8935	2607.0
1689.3	280.8	7	5	8945	2444.0
1690.5	1252.7	7	5	18591	6846.9
1695.4	53.3	7	5	8973	3294.6
1697.6	1042.1	7	5	8980	2776.3
1709.6	1080.7	7	5	2273	1202.2
1709.8	1377.9	7	5	20200	3625.5
1709.6	1439.9	7	5	20204	1650.9
1709.9	1320.1	7	5	18611	3680.2
1711.2	1070.7	7	5	12752	1794.4
1714.0	365.4	7	5	9038	2554.7
1714.0	2043.2	7	5	9006	11802.9
1718.0	461.6	7	5	12770	2241.7
1719.5	333.0	7	5	9047	1546.1
1720.1	1749.8	7	5	9016	4026.8
1721.4	1169.7	7	5	9057	2201.5
1725.5	1403.2	7	5	20193	3268.2
1724.4	1757.7	7	5	9090	1902.9
1726.8	454.4	7	5	9058	3406.5
1728.6	1563.2	7	5	9069	2496.2
1730.9	1137.3	7	5	9094	1931.1
1732.1	469.6	7	5	9106	3533.8
1733.9	1320.0	7	5	20217	4198.8
1734.6	1019.9	7	5	9108	1702.8
1736.5	1268.8	7	5	18637	1881.7
1737.3	410.1	7	5	18652	2463.8
1737.9	204.8	7	5	9105	4948.8
1738.9	1211.3	7	5	9110	4413.0
1739.6	1357.1	7	5	9098	1888.9
1741.3	576.8	7	5	12814	2019.3
1746.2	1448.6	7	5	2307	3112.6
1754.6	1330.0	7	5	9187	3088.4
1758.1	1032.6	7	5	9198	1532.9
1762.0	1480.5	7	5	9224	3801.7
1769.3	1496.0	7	5	9253	3427.7
1769.2	1310.1	7	5	9256	2674.5
1771.0	1299.8	7	5	9256	1842.4
1771.8	1668.8	7	5	18674	5163.5
1777.6	1099.4	7	5	9288	4099.3
1778.1	1334.2	7	5	20244	3510.1
1784.1	1013.8	7	5	9306	1729.0
1787.4	1350.9	7	5	9318	2425.1
1787.4	1419.5	7	5	20886	2625.2
1802.3	1287.4	7	5	9379	1891.4
1804.0	1218.0	7	5	2355	5151.6
1807.4	1463.6	7	5	9380	2255.1
1809.0	446.3	7	5	9399	2511.3
1809.3	999.6	7	5	9403	3595.8
1808.3	1103.5	7	5	2353	2936.4
1810.4	1331.9	7	5	20280	2699.1
1812.6	809.5	7	5	9402	2758.9
1815.5	404.8	7	5	9405	3596.8
1817.5	797.3	7	5	9428	1707.8
1820.4	1342.6	7	5	20281	6890.5
1820.6	1767.4	7	5	9435	3142.3
1825.4	1274.4	7	5	20895	3907.3
1828.9	1029.3	7	5	9457	1840.3
1829.5	1181.9	7	5	9479	1697.6
1830.6	1256.2	7	5	9481	3245.1
1836.7	1357.4	7	5	9498	3240.8
1846.1	1677.4	7	5	9528	2604.7
1846.4	1017.1	7	5	9531	1797.2
1851.8	1425.7	7	5	20897	1778.7
1855.6	1347.3	7	5	20324	4631.6
1855.8	1409.7	7	5	20899	2532.6
1856.5	1354.2	7	5	20326	2141.4
1857.1	1417.0	7	5	2387	5416.8
1863.9	822.8	7	5	9585	2776.9
1866.6	1460.0	7	5	18745	3077.1
1868.9	1175.7	7	5	9581	3987.1
1874.4	1670.0	7	5	9624	2354.6
1875.8	1479.9	7	5	2404	2946.3
1877.4	834.1	7	5	9612	5511.1
1883.5	1352.9	7	5	9614	3296.2
1883.8	1330.9	7	5	20351	2491.5
1884.7	1475.2	7	5	9649	2944.5
1887.2	1535.4	7	5	9646	5689.4
1887.6	1803.1	7	5	9643	4072.2
1889.6	890.5	7	5	9661	2703.8
1891.0	1150.7	7	5	13103	3836.7
1890.8	1542.5	7	5	9663	3142.3
1893.3	1527.2	7	5	9683	2983.2
1894.4	1790.0	7	5	20349	3903.8
1901.6	1053.2	7	5	9720	4541.3
1904.1	1552.3	7	5	9699	2400.2
1907.9	1356.1	7	5	18789	2633.4
1913.5	1703.4	7	5	9753	3217.2
1914.6	1067.8	7	5	9762	2919.1
1918.4	1752.2	7	5	9760	3772.9
1924.0	1177.4	7	5	20945	2900.9
1925.0	1334.8	7	5	18809	4767.8
1941.1	1333.8	7	5	20408	2796.1
1943.2	1054.5	7	5	9849	1770.5
1943.1	1403.7	7	5	20420	2269.7
1949.9	998.2	7	5	9863	2875.4
1950.5	1126.8	7	5	9872	1822.1
1952.3	1509.4	7	5	20431	3736.8
1965.6	1344.3	7	5	2450	2772.2
1975.4	655.8	7	5	9963	5331.1
1975.3	1409.5	7	5	9947	6705.6
1979.7	1316.9	7	5	9956	5159.5
1982.6	223.5	7	5	9990	3234.9
1985.8	471.1	7	5	9992	2433.8
1986.3	96.5	7	5	20487	2347.7
1988.4	1379.3	7	5	10003	2234.2
1989.2	1231.8	7	5	20465	6647.1
2001.2	469.2	7	5	10028	5294.4
2007.4	922.0	7	5	10033	4262.3
2012.1	1370.0	7	5	10040	3119.8
2012.1	670.1	7	5	10065	7061.6
2014.9	951.7	7	5	10067	3420.9
2014.2	1232.4	7	5	10053	3593.5
2016.0	537.9	7	5	10069	2697.0
2020.0	548.0	7	5	10078	4587.8
2020.8	1343.8	7	5	20558	3184.4
2030.0	1055.9	7	5	10120	3219.9
2035.3	1015.7	7	5	10149	2966.8
2038.2	178.0	7	5	10158	5722.3
2040.0	1400.4	7	5	10164	3394.0
7.4	1550.3	7	5	2489	4324.1
9.0	1725.5	7	5	2485	2050.3
9.8	1128.6	7	5	2492	2817.5
10.0	1508.6	7	5	2495	3000.3
15.5	1198.4	7	5	82	2556.5
21.1	1501.8	7	5	85	1939.7
23.2	1539.9	7	5	2531	1534.8
23.4	1629.6	7	5	2513	2457.4
23.9	1722.1	7	5	2506	1664.7
25.5	1306.2	7	5	2516	2657.9
25.3	1320.6	7	5	2518	2687.1
25.3	1665.6	7	5	2510	4026.8
32.1	466.8	7	5	2538	1966.8
35.4	1664.9	7	5	2536	6087.4
37.7	842.8	7	5	2546	4065.9
43.2	1350.6	7	5	2550	4983.3
43.7	1155.0	7	5	10262	1298.2
44.6	1301.6	7	5	16942	1800.7
47.2	806.1	7	5	2574	1446.4
50.7	1616.3	7	5	2568	5496.6
52.7	1653.3	7	5	2565	1833.2
52.9	1716.5	7	5	2584	1231.9
54.7	1032.5	7	5	2575	2865.7
54.8	1320.9	7	5	2567	3542.8
60.6	521.0	7	5	2599	4386.6
62.0	1639.9	7	5	10294	5303.2
66.2	1155.4	7	5	2627	2062.2
66.0	1298.2	7	5	96	2111.4
67.0	1689.2	7	5	2620	1149.3
69.5	779.9	7	5	2641	3054.5
69.9	925.0	7	5	2642	3552.4
72.7	1696.2	7	5	18891	1344.1
73.5	1152.7	7	5	2627	2967.4
73.6	1724.0	7	5	2617	2329.8
75.2	1197.5	7	5	2651	2852.7
79.4	1598.2	7	5	2676	4481.2
79.0	480.9	7	5	2674	3464.1
79.0	1362.8	7	5	2675	4432.9
82.0	241.5	7	5	10340	2274.7
84.8	1724.4	7	5	2694	2299.8
88.3	1182.8	7	5	110	2033.5
89.2	230.0	7	5	18906	1781.3
91.3	315.5	7	5	2705	3111.1
90.9	1891.4	7	5	2703	2555.7
92.0	1763.1	7	5	18928	1260.4
93.0	264.9	7	5	2712	2665.2
94.0	886.0	7	5	2707	4934.6
93.1	1120.5	7	5	2718	1873.6
94.3	239.2	7	5	16946	2701.3
94.2	1058.0	7	5	2714	1398.5
95.2	228.6	7	5	18906	2176.4
96.7	1100.3	7	5	10367	1794.0
96.9	1643.7	7	5	2721	2255.6
103.3	226.8	7	5	2749	1452.5
104.3	250.8	7	5	2776	2236.9
106.0	1136.6	7	5	2777	1489.7
108.6	1788.8	7	5	18941	2379.7
110.5	255.1	7	5	2776	6929.0
109.3	619.4	7	5	2766	3446.6
116.7	907.2	7	5	2804	2286.2
118.7	604.5	7	5	2807	2309.9
120.7	575.2	7	5	2821	1143.6
129.3	870.8	7	5	2841	2513.2
129.9	1671.8	7	5	16966	1727.2
130.9	1441.3	7	5	2864	5034.6
132.1	838.4	7	5	2855	2212.0
132.0	1800.7	7	5	18971	3204.3
134.0	1181.4	7	5	2867	1511.6
138.7	527.0	7	5	2879	1811.8
140.8	1597.4	7	5	2889	2647.8
143.0	870.8	7	5	2887	5789.9
144.0	1272.6	7	5	2920	4106.8
143.2	1405.4	7	5	2913	2055.5
146.3	827.0	7	5	2927	2624.5
146.1	1061.9	7	5	18993	4515.0
149.5	381.1	7	5	2947	1566.9
148.7	900.1	7	5	138	2561.6
149.5	1878.3	7	5	19010	2515.3
151.4	430.6	7	5	2924	2330.0
155.8	1652.5	7	5	2979	2571.7
156.4	1014.9	7	5	2958	2104.1
157.2	1273.8	7	5	2959	1780.7
158.5	1987.7	7	5	2981	2020.6
160.3	382.4	7	5	2947	2296.2
161.8	903.6	7	5	2987	2826.7
162.8	805.5	7	5	2964	1976.6
162.7	1953.6	7	5	2999	3379.7
165.7	1061.0	7	5	16995	3468.9
165.5	347.1	7	5	2982	2045.8
166.9	916.8	7	5	3022	1560.7
167.6	965.1	7	5	3026	1945.9
168.9	1052.2	7	5	17002	2692.6
169.0	1684.6	7	5	17009	1803.0
169.1	1147.2	7	5	3034	1602.4
170.1	324.6	7	5	3010	2117.4
171.0	1756.5	7	5	3043	5230.5
173.0	1569.8	7	5	3018	3531.1
173.8	1558.9	7	5	149	2527.8
176.3	544.1	7	5	3063	2332.5
177.0	713.5	7	5	3052	1402.1
177.0	1547.0	7	5	149	1244.8
178.3	1618.4	7	5	3076	4809.1
178.0	1795.8	7	5	17017	1334.9
179.5	502.4	7	5	3011	2005.0
180.8	1451.1	7	5	10583	2674.7
181.8	887.0	7	5	3091	1521.2
182.5	1804.5	7	5	3077	3414.3
185.1	263.6	7	5	3100	1767.4
185.3	1946.2	7	5	3085	1926.4
186.1	1326.2	7	5	3096	1502.6
187.8	1962.5	7	5	3115	2210.8
189.3	454.4	7	5	3111	1537.7
193.3	546.7	7	5	3126	2151.0
194.3	1328.4	7	5	3154	2447.7
195.4	1560.6	7	5	3144	2301.3
196.1	1437.0	7	5	3161	4945.3
196.9	1167.0	7	5	3182	2291.8
197.6	639.8	7	5	3164	3209.6
197.3	1617.4	7	5	3163	4122.6
197.9	1703.8	7	5	19090	2044.4
199.2	1786.8	7	5	19092	1813.0
200.5	1531.8	7	5	19095	4632.2
202.9	388.0	7	5	3187	3675.8
205.2	760.4	7	5	3208	2291.6
205.9	607.2	7	5	3173	1351.8
206.7	975.0	7	5	3202	1834.1
207.0	1284.6	7	5	3199	4237.0
207.3	1906.1	7	5	3196	1442.8
208.6	1775.0	7	5	3176	3896.3
208.3	1893.4	7	5	3195	6437.3
211.0	935.1	7	5	169	3785.1
211.3	861.3	7	5	3220	6881.4
212.4	1558.6	7	5	3207	1532.1
212.8	1708.0	7	5	19122	5506.6
214.7	539.2	7	5	3250	1795.3
215.6	1802.8	7	5	3257	2433.8
217.0	1656.0	7	5	17058	4442.6
217.3	915.9	7	5	3270	1464.8
217.4	1552.2	7	5	3266	2266.9
217.2	1612.3	7	5	3256	1634.7
217.0	1736.7	7	5	19100	1393.5
219.8	140.2	7	5	3240	3315.3
221.7	934.6	7	5	3270	1368.5
221.0	1971.4	7	5	3281	1575.8
222.4	388.7	7	5	3274	4174.4
222.3	2015.4	7	5	3267	1517.4
224.6	1034.3	7	5	3271	1266.0
226.0	920.0	7	5	3270	5256.1
226.1	1764.6	7	5	19138	1773.6
227.2	1112.4	7	5	181	1358.5
227.0	1243.5	7	5	3304	1741.1
228.8	1169.7	7	5	3306	2107.7
228.9	1305.3	7	5	185	1448.6
228.9	1941.9	7	5	3307	2096.7
229.5	727.2	7	5	3310	2980.8
230.8	1666.6	7	5	3315	872.8
236.0	1128.0	7	5	3341	2424.0
238.0	1926.3	7	5	3385	9565.4
238.7	1069.8	7	5	3340	2266.9
238.9	1709.9	7	5	3361	1630.1
242.6	1781.8	7	5	19143	2096.2
243.5	557.5	7	5	3401	1608.3
244.3	951.2	7	5	3393	2847.7
245.1	1090.1	7	5	3394	962.4
247.5	869.9	7	5	3381	1865.5
250.1	1790.7	7	5	3398	978.2
251.5	1321.6	7	5	3415	1977.6
251.8	1500.0	7	5	3418	2042.1
252.7	353.3	7	5	3373	1822.4
253.5	1119.9	7	5	19164	3604.1
257.0	957.1	7	5	3411	3583.2
255.2	1880.9	7	5	3438	2044.1
258.6	1772.6	7	5	10775	1781.3
260.5	410.1	7	5	209	1622.1
261.5	426.5	7	5	3474	2222.1
264.5	1703.3	7	5	3507	1193.7
268.0	1002.7	7	5	215	2615.9
267.0	1448.9	7	5	3526	3508.1
270.0	386.0	7	5	3483	4427.6
271.4	1962.1	7	5	10793	2131.1
272.7	619.4	7	5	3523	1653.9
271.7	1158.5	7	5	3518	3130.8
272.2	2005.1	7	5	3543	2213.9
274.5	1935.2	7	5	3491	1695.4
276.8	1260.4	7	5	3545	1437.9
277.2	1436.1	7	5	3569	1558.9
279.2	2025.2	7	5	3565	4992.2
280.1	516.3	7	5	3583	2383.4
280.9	333.9	7	5	3582	3442.2
281.4	1190.9	7	5	3587	2393.1
282.8	1736.7	7	5	233	2140.4
284.6	322.4	7	5	236	2252.5
284.5	490.2	7	5	3611	2583.8
283.8	944.1	7	5	3591	1493.6
284.2	1948.0	7	5	3609	5089.5
285.6	1438.2	7	5	240	3245.2
285.9	650.6	7	5	3599	11134.2
287.4	512.6	7	5	3619	1531.4
287.6	912.0	7	5	3606	3290.9
287.3	1127.4	7	5	3621	1870.6
287.6	1375.0	7	5	3639	1572.1
288.5	507.0	7	5	3619	4662.6
290.0	1649.4	7	5	3644	3381.9
290.7	1336.2	7	5	3648	2758.5
290.1	1882.3	7	5	3641	1891.3
290.3	729.0	7	5	237	2764.4
291.7	1707.0	7	5	19194	3924.4
293.1	1179.2	7	5	3635	1584.9
293.0	1258.0	7	5	3677	1579.5
293.3	1271.5	7	5	3661	2068.5
295.0	2011.0	7	5	3690	2220.6
296.0	589.5	7	5	3672	3306.9
296.0	884.0	7	5	3646	5706.8
297.0	1228.4	7	5	248	8269.0
298.3	1442.5	7	5	240	1634.8
298.4	1715.9	7	5	3704	3726.7
299.8	339.2	7	5	3649	2402.7
302.0	978.7	7	5	3682	3991.2
301.9	1743.2	7	5	3710	1729.3
302.3	1377.4	7	5	3699	2893.0
304.2	851.9	7	5	3715	2353.2
303.6	955.9	7	5	3707	3071.1
305.7	568.3	7	5	19223	2644.6
305.8	868.4	7	5	3735	1602.4
305.7	1157.3	7	5	252	3300.2
306.4	1846.7	7	5	3697	3279.3
307.1	1596.7	7	5	3738	2217.0
307.0	1635.2	7	5	10901	1516.0
309.7	670.1	7	5	258	1696.5
310.0	1985.2	7	5	3749	2892.0
311.8	1174.9	7	5	17096	1320.2
313.0	981.4	7	5	3764	1979.9
312.9	1436.7	7	5	3785	3487.8
313.5	1011.8	7	5	19226	4273.5
313.7	1836.7	7	5	3788	2468.2
318.1	1362.9	7	5	3811	1579.7
319.0	1308.6	7	5	17105	1938.3
318.8	1388.8	7	5	3813	1601.2
320.6	567.0	7	5	3831	2095.6
321.7	989.4	7	5	282	1326.0
321.8	1125.0	7	5	3842	1579.0
324.2	1669.0	7	5	3822	3841.3
323.8	1766.9	7	5	3854	2340.6
326.4	624.0	7	5	19239	1474.6
325.7	1008.7	7	5	3864	3240.2
326.8	1040.8	7	5	19254	4411.1
328.7	687.6	7	5	3929	1709.1
328.8	1772.4	7	5	3849	2616.4
328.8	2004.1	7	5	3863	2713.5
330.1	554.3	7	5	3877	1662.4
329.4	1911.0	7	5	3900	1862.5
330.6	1993.9	7	5	3933	999.2
331.2	938.8	7	5	3867	3197.1
331.2	1203.0	7	5	3907	3080.6
331.6	608.1	7	5	284	1740.3
333.5	1092.4	7	5	17120	1289.3
333.1	1244.4	7	5	3887	2882.9
337.1	1701.9	7	5	3948	2806.1
338.7	647.4	7	5	3934	2078.4
341.3	1208.2	7	5	3937	2583.8
341.9	1384.0	7	5	3984	2849.5
344.1	1623.7	7	5	3998	1533.6
344.5	1940.7	7	5	3992	2666.2
343.6	2009.1	7	5	3950	2557.2
347.0	439.1	7	5	19260	3023.8
348.3	401.0	7	5	21178	4604.7
350.1	506.1	7	5	304	1619.5
349.6	840.1	7	5	4022	1666.8
350.5	1403.7	7	5	4047	10157.9
353.4	836.3	7	5	4022	4286.0
353.0	1393.6	7	5	4013	4031.2
353.4	1712.7	7	5	4032	1013.1
354.4	1660.0	7	5	4040	1406.9
355.9	1225.2	7	5	4074	2515.3
355.3	1444.7	7	5	4075	3304.6
354.9	1458.5	7	5	4039	2231.2
356.2	403.8	7	5	4043	1518.6
357.0	731.3	7	5	314	3222.4
357.7	542.3	7	5	17135	5942.7
358.3	1865.3	7	5	4080	1300.9
360.2	380.9	7	5	4064	1561.7
360.2	1027.3	7	5	4078	2677.8
359.8	1125.1	7	5	4066	2453.2
361.5	662.6	7	5	17186	2769.5
360.6	1431.2	7	5	4107	2634.9
363.5	345.8	7	5	327	1246.5
364.1	400.2	7	5	19281	1572.5
363.0	1446.0	7	5	4103	4003.8
365.3	308.2	7	5	4082	1100.1
364.5	1336.5	7	5	4111	1153.4
365.0	1474.1	7	5	4097	7369.8
370.0	471.2	7	5	4149	2891.0
370.3	941.6	7	5	323	2021.4
371.7	1973.7	7	5	4148	1844.8
375.1	695.6	7	5	348	1824.5
375.6	999.7	7	5	350	1441.3
375.0	1950.7	7	5	4172	1517.7
376.1	536.3	7	5	11049	2854.0
375.7	900.2	7	5	4162	4364.9
375.7	1301.4	7	5	339	1452.6
378.4	369.4	7	5	4186	4092.0
377.7	1042.2	7	5	4171	2433.6
382.0	1324.4	7	5	4156	1233.8
382.9	613.8	7	5	17202	4716.1
382.9	727.0	7	5	4207	3481.0
384.8	545.9	7	5	4181	2799.1
384.6	601.2	7	5	17202	5851.7
386.4	903.3	7	5	4223	1681.1
387.0	1932.5	7	5	4205	1999.1
390.1	1017.5	7	5	4212	1207.6
389.7	1939.8	7	5	4220	1938.9
393.4	1478.7	7	5	4240	1738.7
394.8	1511.4	7	5	385	964.9
402.9	1077.6	7	5	19346	2755.7
403.6	1539.0	7	5	4291	1377.4
405.2	258.0	7	5	4320	1410.8
405.0	482.0	7	5	4303	4016.7
406.9	587.0	7	5	19352	1634.2
410.4	1835.4	7	5	4348	2607.6
411.9	895.0	7	5	4336	3192.4
410.7	993.3	7	5	16886	1354.5
415.0	1910.9	7	5	4344	4767.9
417.1	706.5	7	5	401	1842.3
416.8	1511.3	7	5	19361	2212.3
416.2	1874.2	7	5	4349	2273.1
420.3	669.9	7	5	4380	1117.8
422.0	922.9	7	5	4383	1924.9
424.7	937.9	7	5	4393	2801.0
424.2	1829.7	7	5	4413	1520.1
426.3	416.0	7	5	17267	3862.1
427.1	1966.4	7	5	4425	2456.8
428.0	603.4	7	5	17260	2320.1
428.5	908.6	7	5	4419	2017.8
429.7	1252.8	7	5	4416	1576.8
430.1	992.7	7	5	17271	2172.2
432.4	1486.9	7	5	4445	2157.9
435.6	1274.4	7	5	4468	1273.8
436.1	1864.3	7	5	4442	3996.6
436.7	694.8	7	5	4461	1533.2
438.6	448.1	7	5	4447	2103.0
438.3	2014.7	7	5	4436	2279.8
439.1	364.0	7	5	4485	2351.6
439.2	2027.7	7	5	4480	1663.9
442.7	1206.5	7	5	4482	1567.0
443.4	1950.1	7	5	4472	1584.3
443.5	299.4	7	5	4464	3383.5
447.3	1302.4	7	5	4508	2571.2
448.2	756.9	7	5	4495	1265.7
448.8	907.3	7	5	4527	3591.8
450.0	1013.4	7	5	4545	3688.7
452.3	1341.8	7	5	4554	1950.8
452.1	2027.5	7	5	4572	2223.5
453.4	1289.4	7	5	4548	1509.8
453.2	784.9	7	5	426	4217.8
454.0	1211.7	7	5	4559	1295.6
455.9	328.6	7	5	4563	2395.1
456.3	1999.1	7	5	4530	2227.5
460.5	869.6	7	5	4583	2390.8
466.9	1610.8	7	5	454	2921.3
468.2	805.0	7	5	4624	2026.7
472.5	595.0	7	5	19452	1729.5
473.0	958.2	7	5	17318	2753.8
478.6	339.8	7	5	4640	5320.3
479.5	1706.0	7	5	470	1867.8
479.9	878.7	7	5	4653	1553.1
479.8	1428.3	7	5	4643	2517.5
481.2	1375.5	7	5	4670	1485.2
481.7	591.6	7	5	19458	1724.6
483.4	363.9	7	5	4664	1263.7
487.3	1325.7	7	5	4683	4973.4
488.0	931.4	7	5	4687	1683.0
488.2	1024.3	7	5	473	1139.5
493.7	1588.7	7	5	4740	5154.3
493.7	591.1	7	5	17374	3171.0
493.6	1882.8	7	5	4730	2127.0
496.2	803.9	7	5	4732	3348.5
495.7	892.0	7	5	4715	1906.4
498.5	1474.5	7	5	4734	1599.1
501.7	945.6	7	5	507	1439.9
501.6	1507.5	7	5	4756	1764.9
502.6	402.6	7	5	11270	3811.2
504.7	1321.8	7	5	512	3238.9
504.7	887.9	7	5	515	1358.9
506.7	1837.0	7	5	4783	4482.2
510.0	913.9	7	5	4802	2123.2
509.0	1317.0	7	5	527	4398.6
510.2	1451.0	7	5	4815	1679.8
511.3	762.5	7	5	11304	2000.1
511.9	362.4	7	5	4809	3510.9
512.3	1435.6	7	5	530	4507.1
516.1	104.8	7	5	4823	2239.8
516.0	701.8	7	5	4824	2353.3
516.4	764.0	7	5	4842	3880.0
516.8	772.5	7	5	4810	2282.7
518.1	1056.9	7	5	536	4298.3
520.2	664.9	7	5	19508	2811.4
521.4	248.1	7	5	19525	2596.1
522.7	487.0	7	5	4845	2832.6
522.8	1398.4	7	5	550	1107.8
524.1	1166.0	7	5	4866	4066.2
525.2	1862.8	7	5	4870	1667.1
525.6	674.5	7	5	4878	1911.8
525.6	1944.9	7	5	4888	1952.1
528.3	639.6	7	5	11327	2272.1
529.3	545.7	7	5	4863	2817.0
531.0	1627.3	7	5	17421	2795.0
530.9	1419.5	7	5	4896	1277.0
533.1	1061.4	7	5	4865	1423.6
533.0	1479.4	7	5	4897	1600.2
536.3	336.0	7	5	4925	2000.2
539.2	1523.1	7	5	578	1486.5
539.9	1537.0	7	5	4956	1790.3
538.9	1602.2	7	5	4938	1689.5
540.4	480.2	7	5	4943	1549.2
540.0	1749.3	7	5	4919	5345.8
541.1	1462.9	7	5	583	1703.5
541.0	1858.5	7	5	4941	1769.9
546.4	1573.0	7	5	20707	2667.1
549.1	1054.4	7	5	4959	1586.5
548.8	1389.4	7	5	4975	1507.7
551.4	570.1	7	5	17449	3327.6
551.2	1176.3	7	5	598	1939.1
550.8	1656.5	7	5	4982	3075.8
551.9	1161.1	7	5	608	975.8
551.8	1410.9	7	5	4976	2458.7
553.1	957.2	7	5	602	2092.5
554.5	1195.7	7	5	4992	1884.0
555.3	1954.3	7	5	5013	3297.2
556.1	1071.1	7	5	5009	1661.9
556.8	1223.3	7	5	604	7373.3
559.6	1593.4	7	5	5019	1788.4
562.2	494.0	7	5	17461	1388.8
563.9	528.0	7	5	5036	1588.4
564.1	1843.4	7	5	5012	2850.6
565.5	2003.4	7	5	11386	2620.8
566.3	439.6	7	5	5005	2276.3
566.4	935.7	7	5	626	1773.0
567.0	1768.7	7	5	5053	4598.6
567.9	656.4	7	5	5037	2536.3
567.6	363.8	7	5	5051	3515.0
567.6	1394.3	7	5	5032	6423.2
569.0	1632.5	7	5	5039	2859.3
569.0	1859.9	7	5	11393	3143.0
572.4	1998.9	7	5	11386	1668.4
573.7	1151.1	7	5	660	1325.7
574.1	790.5	7	5	5071	2103.0
575.0	1606.0	7	5	5073	3132.8
576.9	879.3	7	5	648	2722.3
576.0	933.6	7	5	647	3907.8
576.9	1181.9	7	5	645	2569.7
576.7	1918.9	7	5	5076	1682.9
578.7	1403.7	7	5	17489	1820.9
579.3	1446.6	7	5	649	4814.1
579.4	1536.8	7	5	17502	1749.3
580.9	1146.3	7	5	660	3375.6
581.8	1467.4	7	5	5113	2616.9
582.9	1553.9	7	5	661	2008.1
586.9	1864.3	7	5	5141	1542.7
588.2	1976.9	7	5	5128	2606.1
589.2	1547.4	7	5	668	4207.4
594.0	1928.4	7	5	5170	3646.7
594.7	1563.7	7	5	5177	1777.9
595.7	876.0	7	5	5155	2116.3
595.8	1418.5	7	5	5182	1986.1
597.5	870.0	7	5	5155	3697.5
598.1	522.8	7	5	17517	1036.8
598.4	896.2	7	5	5188	2288.5
598.3	962.5	7	5	671	1966.6
597.9	1705.7	7	5	5202	2176.8
600.0	1637.0	7	5	11456	3186.9
599.3	1817.0	7	5	5217	2461.4
601.8	506.3	7	5	5194	4403.0
603.3	667.0	7	5	5208	2278.1
602.5	1415.7	7	5	5182	2888.9
603.7	1717.0	7	5	691	11023.6
605.0	1110.4	7	5	19620	6841.2
608.0	1404.5	7	5	694	1442.5
609.6	385.0	7	5	5258	2574.3
609.6	843.7	7	5	689	1105.6
610.7	689.4	7	5	17525	2761.6
614.1	1978.6	7	5	5296	2224.5
616.3	553.0	7	5	19621	4152.3
615.8	1693.7	7	5	5321	2878.3
617.3	1762.7	7	5	5303	2317.5
618.5	401.1	7	5	5323	2030.7
620.4	1538.4	7	5	5329	2370.7
620.5	1904.0	7	5	5350	5487.6
623.8	1654.3	7	5	5330	1512.2
626.7	545.4	7	5	5372	2047.2
628.8	364.0	7	5	19631	1210.1
631.0	554.1	7	5	5372	3016.0
631.3	1248.2	7	5	5365	2587.2
633.4	1532.3	7	5	5393	2000.3
635.1	357.0	7	5	19631	2635.1
637.4	1798.6	7	5	5401	4179.0
639.8	608.8	7	5	5419	1575.6
641.0	1519.7	7	5	5422	3055.8
640.9	1726.2	7	5	17551	1417.3
641.3	1771.6	7	5	17546	1445.1
642.3	1954.6	7	5	5418	1963.7
643.5	469.0	7	5	5415	3461.2
646.1	1904.5	7	5	5454	2307.8
647.6	1338.3	7	5	5453	2581.1
648.5	1535.7	7	5	743	1839.1
649.3	1288.1	7	5	746	1378.7
649.5	1976.0	7	5	5438	2419.7
651.0	538.3	7	5	17570	1884.7
651.6	1070.8	7	5	745	4473.4
651.2	1930.0	7	5	5455	2053.8
653.4	622.4	7	5	5464	2235.4
652.2	1479.9	7	5	11538	3778.9
652.9	1782.2	7	5	5477	2352.0
655.4	504.0	7	5	5473	1948.1
655.6	1597.9	7	5	19659	1755.0
656.3	1276.3	7	5	5486	7607.3
657.4	1877.5	7	5	17588	1353.3
657.7	1894.3	7	5	5508	2198.5
658.3	331.5	7	5	19661	2377.9
659.6	993.6	7	5	5484	1530.2
660.0	1819.4	7	5	5510	2111.2
659.9	1948.4	7	5	5515	3791.3
663.4	1700.9	7	5	5521	2161.6
663.0	1878.0	7	5	17588	2383.6
667.5	495.0	7	5	777	3322.9
668.0	1632.1	7	5	783	1173.4
669.3	312.7	7	5	19671	2466.5
668.9	838.5	7	5	5537	1878.3
670.6	788.6	7	5	5536	1242.0
670.3	1674.0	7	5	5547	2950.3
670.8	1502.9	7	5	5553	1814.1
673.4	1569.0	7	5	786	4688.8
675.5	345.0	7	5	5543	1589.5
675.7	1730.3	7	5	5565	1505.8
678.4	1699.9	7	5	795	4329.2
679.1	514.7	7	5	5585	2870.4
679.2	1781.6	7	5	5595	2205.5
679.9	1552.8	7	5	5590	1803.7
681.4	1477.3	7	5	5576	2204.2
681.9	1451.6	7	5	5603	1960.5
683.0	1752.0	7	5	808	2056.6
683.7	1813.4	7	5	11577	3593.1
684.0	1886.3	7	5	5622	2012.3
684.2	1507.5	7	5	16907	1382.1
685.5	527.3	7	5	14042	1309.8
687.1	1933.2	7	5	5597	2252.2
689.1	162.2	7	5	5624	1792.2
691.1	1900.3	7	5	5623	1215.9
694.4	1233.9	7	5	5641	1642.9
694.4	1724.7	7	5	5676	2513.0
696.0	795.0	7	5	5664	1326.6
696.2	1880.0	7	5	5668	3497.0
696.8	561.4	7	5	5666	1864.0
701.3	1819.4	7	5	5690	1941.7
703.8	1661.6	7	5	5671	1452.8
709.7	670.0	7	5	5707	8314.7
708.6	1269.9	7	5	5718	2571.5
714.3	1603.5	7	5	5716	3472.8
718.3	1695.0	7	5	841	2371.0
721.2	554.6	7	5	14056	1853.9
726.0	574.0	7	5	5769	4859.5
726.3	1661.4	7	5	5782	3115.6
731.0	1677.3	7	5	5785	3419.4
737.4	201.8	7	5	5803	2098.3
742.8	525.4	7	5	5820	5088.6
744.4	696.1	7	5	5825	1315.0
748.5	789.0	7	5	5818	5545.6
760.1	229.0	7	5	5863	2642.9
763.1	1655.5	7	5	5856	1851.3
765.1	723.9	7	5	11666	3184.5
766.6	673.6	7	5	5875	9063.9
768.4	742.3	7	5	5888	2037.8
774.8	1384.7	7	5	5915	1714.3
777.1	235.3	7	5	5916	1699.1
778.5	483.9	7	5	11683	2552.0
783.3	1671.8	7	5	5949	3138.2
788.1	21.9	7	5	5955	1826.1
789.2	583.9	7	5	5962	2389.0
789.4	1211.9	7	5	892	2861.0
790.0	1598.1	7	5	896	9252.9
789.6	1974.2	7	5	5964	2300.0
799.4	1676.2	7	5	5976	3711.0
799.7	129.4	7	5	5982	1545.7
800.9	709.6	7	5	17619	3057.0
805.5	422.1	7	5	6001	2594.6
807.2	232.6	7	5	6000	2688.8
811.9	363.6	7	5	6008	2455.8
812.2	434.0	7	5	19696	3050.1
813.4	743.1	7	5	6009	8400.9
819.1	361.3	7	5	6060	1312.5
819.4	406.0	7	5	6061	4086.9
820.8	1278.7	7	5	6057	1492.0
827.5	1320.9	7	5	17626	2788.7
828.1	475.9	7	5	6071	1873.7
830.2	1827.7	7	5	958	1427.8
829.3	2013.0	7	5	6084	2138.3
833.3	1942.3	7	5	11726	3062.5
834.6	535.5	7	5	6093	1926.3
835.9	641.0	7	5	6100	1529.6
840.0	429.0	7	5	6110	4590.6
841.4	696.3	7	5	6118	3447.4
842.1	1520.3	7	5	6123	3519.0
845.0	495.2	7	5	6128	2111.1
844.1	1256.1	7	5	970	2346.4
847.3	723.9	7	5	962	7791.4
850.0	1692.9	7	5	6144	2260.8
852.2	498.9	7	5	6157	2082.6
853.9	1096.3	7	5	995	3085.2
857.5	1175.0	7	5	1006	1175.1
858.8	1561.2	7	5	6165	1815.7
859.2	656.0	7	5	6182	1455.4
862.1	493.3	7	5	994	2102.4
861.8	1857.4	7	5	6181	1618.9
865.0	706.3	7	5	1010	1351.2
866.2	747.8	7	5	6200	1569.0
869.4	1321.5	7	5	1011	1704.0
870.0	1800.2	7	5	1012	2746.5
869.9	546.6	7	5	6219	2078.5
870.6	1951.2	7	5	6218	2173.8
873.1	1869.7	7	5	20741	1526.5
873.7	525.4	7	5	6236	3295.9
873.7	1527.7	7	5	6234	2520.7
875.8	1813.4	7	5	6242	1352.4
878.4	533.9	7	5	6248	1676.2
882.4	1789.0	7	5	1036	3499.3
884.0	1567.8	7	5	6258	3314.6
888.8	598.0	7	5	6303	2975.2
891.2	476.0	7	5	6310	2610.3
893.6	239.6	7	5	6327	2695.9
893.2	279.2	7	5	6331	1981.8
899.7	1383.3	7	5	1071	1621.9
901.7	496.2	7	5	6358	1871.9
905.5	1737.8	7	5	6368	1817.9
906.8	1909.7	7	5	6374	2724.3
907.3	1924.5	7	5	1081	2549.0
911.6	1846.0	7	5	6392	2407.9
913.5	962.5	7	5	17653	2388.1
920.1	235.0	7	5	6442	2860.9
920.2	1741.3	7	5	1114	1453.9
923.5	1709.0	7	5	1119	2429.6
926.2	1389.8	7	5	1100	10417.0
928.6	525.7	7	5	17658	1139.8
929.0	1824.2	7	5	11844	7681.6
930.8	1208.3	7	5	1122	3478.2
931.0	1904.9	7	5	1127	1989.3
933.2	1500.3	7	5	6484	3894.4
933.2	1883.7	7	5	1129	3058.3
933.6	397.1	7	5	6481	2551.1
935.2	1964.4	7	5	6478	1894.7
937.0	1456.3	7	5	6482	3584.2
936.9	2001.6	7	5	6487	3100.0
938.9	255.5	7	5	1131	1854.8
940.3	544.7	7	5	6504	1493.4
941.4	1732.8	7	5	6501	2032.4
944.1	264.3	7	5	6513	1463.6
946.6	1542.3	7	5	1154	1427.8
950.6	203.4	7	5	6536	2040.8
952.0	1776.6	7	5	11873	3890.8
953.5	1559.2	7	5	6529	5316.5
955.1	1051.1	7	5	1172	4084.5
959.0	1712.8	7	5	1174	5890.2
963.1	25.4	7	5	6570	1311.3
962.6	1949.0	7	5	6575	5032.9
965.7	1926.0	7	5	1186	1787.6
966.9	913.1	7	5	6571	3146.7
967.5	1596.3	7	5	1185	1626.4
968.7	237.9	7	5	6585	3220.1
970.0	1574.5	7	5	6602	3260.6
972.3	221.4	7	5	6587	3649.5
971.7	1944.3	7	5	6599	2119.3
973.0	1882.5	7	5	1194	2709.9
981.0	201.0	7	5	6611	2192.9
983.4	902.1	7	5	1206	1147.8
984.0	1924.6	7	5	1204	1694.7
989.2	1912.9	7	5	6630	2633.0
990.7	1953.1	7	5	6667	2636.9
992.2	145.5	7	5	6656	2583.6
995.3	1818.1	7	5	6666	1310.9
998.8	1928.0	7	5	6663	1980.8
1000.7	1103.1	7	5	6695	1937.2
1003.5	330.3	7	5	6677	6581.8
1004.1	760.7	7	5	6688	3075.2
1006.0	257.3	7	5	6686	2524.1
1007.5	267.8	7	5	6710	4181.2
1012.9	1872.6	7	5	6721	3088.9
1014.8	1374.5	7	5	6741	1998.9
1017.0	172.2	7	5	6737	5908.7
1016.5	725.9	7	5	1266	2392.3
1018.4	649.3	7	5	6743	4326.1
1023.0	1010.1	7	5	17673	1896.8
1028.8	905.8	7	5	6764	3501.8
1035.4	1283.4	7	5	1273	3472.1
1040.1	770.4	7	5	6804	1793.8
1044.1	1927.8	7	5	6818	2907.3
1047.5	1668.1	7	5	1292	1173.1
1050.3	363.1	7	5	6853	1507.6
1050.7	201.0	7	5	6836	4877.9
1051.2	1939.4	7	5	6859	2676.1
1052.3	1287.7	7	5	1299	1468.5
1053.5	1277.0	7	5	1303	2261.2
1054.1	662.8	7	5	6843	3657.2
1056.9	742.2	7	5	6865	1937.2
1059.5	1920.3	7	5	6868	2307.8
1061.7	862.4	7	5	1314	2531.9
1065.7	1862.0	7	5	6883	4265.8
1065.7	1669.8	7	5	6891	2642.2
1072.4	1006.6	7	5	6902	2703.3
1074.6	64.5	7	5	6911	2296.5
1077.4	684.2	7	5	1334	1725.5
1077.0	890.0	7	5	6905	2522.0
1077.7	968.0	7	5	1337	9315.9
1078.2	1927.6	7	5	6918	1959.0
1079.3	698.8	7	5	1329	1269.5
1079.6	762.0	7	5	6942	1217.2
1080.1	978.8	7	5	6926	2404.5
1087.5	2043.0	7	5	6951	13267.9
1089.9	814.2	7	5	19753	2652.8
1089.3	1056.0	7	5	1350	5277.2
1089.4	2045.7	7	5	6951	3780.5
1091.3	916.2	7	5	1352	2059.3
1091.8	670.2	7	5	19748	6104.3
1091.9	1688.4	7	5	6958	2053.6
1095.4	1068.1	7	5	6967	1627.5
1098.4	1038.7	7	5	6978	1386.0
1103.3	592.9	7	5	6984	2140.5
1103.5	955.7	7	5	6993	3106.3
1104.7	924.0	7	5	17721	3229.3
1109.0	1059.4	7	5	7004	3413.2
1110.3	886.2	7	5	7023	2186.7
1112.5	1649.2	7	5	7024	2443.3
1118.8	1517.6	7	5	7033	3130.1
1125.9	866.4	7	5	17738	2912.8
1127.5	156.7	7	5	7060	2771.9
1133.1	697.0	7	5	17755	3498.0
1141.1	1309.5	7	5	1430	1962.4
1143.2	392.4	7	5	7090	1489.2
1144.7	901.4	7	5	1437	1358.9
1144.8	1218.7	7	5	7096	2170.4
1146.1	1031.3	7	5	7094	3515.4
1152.9	398.3	7	5	7108	1406.8
1153.2	863.9	7	5	1445	1366.8
1152.4	875.5	7	5	1460	2799.0
1155.6	1106.8	7	5	7121	3662.1
1165.4	881.5	7	5	7139	1043.9
1166.9	931.1	7	5	7142	1839.5
1169.0	845.8	7	5	17798	3403.1
1171.6	1105.1	7	5	1482	1463.4
1171.1	1212.5	7	5	7167	1897.4
1172.9	691.0	7	5	1487	3506.8
1179.8	161.0	7	5	7191	2791.4
1181.6	89.7	7	5	7205	3304.6
1180.1	434.7	7	5	7212	3993.7
1180.8	626.4	7	5	17834	1771.5
1183.3	1817.6	7	5	7216	3657.1
1183.8	573.7	7	5	1505	2897.8
1184.4	668.8	7	5	7187	3072.8
1186.4	823.0	7	5	17832	3268.3
1196.3	1000.1	7	5	7262	2216.5
1199.2	1937.3	7	5	7290	2344.2
1199.8	408.1	7	5	1534	1502.8
1204.0	1276.1	7	5	7295	2778.9
1204.4	503.5	7	5	7353	1442.2
1205.0	812.5	7	5	7309	1360.8
1205.9	593.4	7	5	1553	7620.9
1211.3	597.7	7	5	1553	1390.8
1211.6	1831.8	7	5	7315	2158.7
1217.6	496.4	7	5	7353	2677.1
1216.9	869.3	7	5	1570	887.7
1217.1	1284.3	7	5	7373	1646.8
1217.4	1805.6	7	5	7345	3558.0
1216.7	1906.8	7	5	7359	1890.9
1217.0	712.0	7	5	1573	2925.5
1219.3	839.7	7	5	7389	1595.1
1223.5	1839.9	7	5	7384	2319.0
1225.2	578.1	7	5	7394	2047.4
1225.2	727.4	7	5	19895	1516.5
1225.9	1869.3	7	5	7385	1948.3
1228.7	1080.5	7	5	12159	2889.0
1230.5	111.5	7	5	7413	3635.1
1230.4	718.9	7	5	19895	1140.2
1230.9	534.3	7	5	1587	1365.3
1232.3	1049.7	7	5	1593	1754.7
1233.7	861.3	7	5	7445	1994.8
1237.0	1005.3	7	5	17927	1798.3
1240.2	561.6	7	5	7457	1930.3
1242.4	1838.1	7	5	1617	2652.5
1243.6	565.6	7	5	7500	4027.9
1243.0	1279.3	7	5	1619	2775.4
1244.8	733.9	7	5	7490	2085.1
1249.2	256.7	7	5	7499	2669.4
1251.5	530.3	7	5	7516	1781.2
1251.4	1852.5	7	5	7498	2455.2
1251.8	634.0	7	5	19904	2365.9
1256.1	1370.2	7	5	7541	1509.9
1256.8	1770.2	7	5	7528	3012.5
1260.0	579.2	7	5	7555	3272.6
1260.1	804.3	7	5	7545	2061.7
1260.8	685.5	7	5	7531	3594.1
1262.0	83.6	7	5	7565	2229.3
1262.3	1102.8	7	5	1645	1493.0
1262.5	1262.7	7	5	17966	1206.4
1263.2	1766.8	7	5	7528	1949.9
1264.1	1354.8	7	5	7593	3081.7
1264.9	1024.9	7	5	7554	1513.8
1265.3	766.0	7	5	7567	4299.0
1267.2	1267.9	7	5	19912	1293.0
1269.4	72.6	7	5	7597	2442.5
1269.9	568.5	7	5	7585	2043.5
1271.9	920.8	7	5	68	2068.7
1273.2	125.8	7	5	7589	2553.7
1272.7	1344.7	7	5	7629	1592.3
1274.4	679.8	7	5	19924	3105.3
1275.0	1259.2	7	5	17986	8405.1
1275.6	922.3	7	5	68	1666.1
1276.8	75.0	7	5	7623	1214.2
1278.0	1446.8	7	5	7600	1988.1
1278.3	999.2	7	5	7620	4509.4
1278.5	1972.7	7	5	7615	4052.5
1279.0	870.2	7	5	7627	1831.5
1279.5	1262.9	7	5	17987	3958.0
1281.8	1251.6	7	5	21236	1267.7
1288.2	1129.5	7	5	19935	821.3
1294.2	1118.1	7	5	18038	1370.8
1293.9	1174.7	7	5	1701	3422.1
1296.2	115.4	7	5	7673	3453.6
1300.3	1058.5	7	5	7683	4198.4
1301.0	1051.9	7	5	7680	2625.5
1302.6	1980.7	7	5	21091	2146.8
1303.8	1773.5	7	5	14328	2629.5
1305.8	90.3	7	5	7695	2416.3
1306.0	1177.5	7	5	18123	2339.5
1311.4	1657.7	7	5	7712	3232.2
1311.3	1807.8	7	5	7722	2263.0
1310.8	1913.9	7	5	7696	5204.6
1313.0	1163.1	7	5	18042	5805.1
1314.7	1339.6	7	5	18097	3779.3
1315.2	2024.8	7	5	7739	4312.6
1316.8	1251.0	7	5	18102	2176.9
1317.1	1845.8	7	5	7718	1350.4
1320.1	1304.2	7	5	7750	3084.9
1320.4	1680.0	7	5	7713	3312.2
1321.9	1254.2	7	5	18102	1887.2
1321.8	1430.8	7	5	7781	1501.0
1323.4	67.8	7	5	7755	1924.9
1322.8	1454.7	7	5	7766	1567.0
1322.9	1730.9	7	5	7748	3084.2
1322.7	1927.4	7	5	7754	2709.0
1326.1	478.1	7	5	7756	2001.6
1327.6	1456.0	7	5	7766	2454.6
1326.8	1800.1	7	5	7786	3037.5
1329.0	1766.6	7	5	18119	1352.9
1329.6	1635.0	7	5	19957	3191.5
1330.2	1997.9	7	5	7787	1871.4
1331.4	1697.2	7	5	1761	2197.4
1331.9	1811.6	7	5	7808	1905.1
1334.0	1883.1	7	5	7785	2242.2
1334.9	1907.3	7	5	1794	1778.1
1337.5	1314.2	7	5	19965	1270.8
1340.7	1784.4	7	5	7836	1659.5
1341.1	1602.5	7	5	7829	2772.9
1342.5	1034.3	7	5	1798	2121.4
1342.9	1229.0	7	5	18136	1324.8
1343.8	1284.0	7	5	18167	3075.7
1342.0	1813.9	7	5	12331	3757.7
1344.4	657.8	7	5	1807	1963.5
1344.9	1080.0	7	5	7835	6000.7
1349.1	1025.6	7	5	1821	4125.2
1351.4	1077.2	7	5	1843	3224.2
1351.4	1423.4	7	5	7877	1686.8
1351.5	1443.6	7	5	7881	1113.2
1352.2	1805.1	7	5	7866	2648.1
1352.7	1584.1	7	5	1818	1255.2
1353.8	1129.1	7	5	7880	2429.6
1358.3	408.4	7	5	7911	1615.8
1357.2	1810.4	7	5	7882	1784.2
1358.2	1887.7	7	5	7909	2509.3
1359.1	1703.8	7	5	7908	2774.1
1359.3	1743.3	7	5	7886	2572.3
1360.0	1547.3	7	5	7889	3042.5
1361.8	363.9	7	5	7902	3072.7
1362.7	1237.0	7	5	18236	3190.8
1362.8	1323.1	7	5	1868	2786.5
1361.4	1395.1	7	5	7907	4119.5
1363.1	1261.7	7	5	18199	1035.1
1369.5	1535.9	7	5	1871	1229.0
1370.8	1171.6	7	5	1873	2084.0
1369.4	1886.9	7	5	7932	1848.1
1373.0	2045.1	7	5	12365	9259.0
1374.1	375.7	7	5	7960	2341.7
1375.2	359.0	7	5	7963	2819.4
1374.9	930.3	7	5	7973	3509.5
1375.5	1736.6	7	5	7964	4108.7
1376.8	2025.9	7	5	7986	1815.1
1378.9	2042.7	7	5	12365	22369.0
1384.1	1670.5	7	5	7997	2953.3
1392.8	529.2	7	5	1921	1392.6
1393.0	1719.2	7	5	8024	3155.0
1394.0	2013.5	7	5	8035	1325.2
1395.8	1027.3	7	5	1908	2637.5
1396.4	2006.1	7	5	12397	1016.4
1398.3	2041.7	7	5	8051	3019.6
1405.2	1140.9	7	5	18292	1904.5
1406.5	1818.2	7	5	8064	2000.6
1408.0	1071.7	7	5	8081	910.7
1410.3	1760.6	7	5	12416	4630.4
1412.3	1135.4	7	5	18302	1343.6
1413.5	1007.2	7	5	8087	4059.4
1414.1	1034.2	7	5	18318	3731.3
1413.7	1816.5	7	5	8113	2972.6
1416.2	1153.5	7	5	18283	2141.9
1417.7	971.9	7	5	20023	2080.5
1418.0	1160.0	7	5	18283	5115.9
1418.0	1239.3	7	5	20019	5279.3
1420.3	1120.6	7	5	20026	1597.5
1425.1	621.6	7	5	8133	5695.9
1425.2	1694.5	7	5	8120	1574.5
1427.0	1166.6	7	5	18324	3510.9
1427.7	602.6	7	5	8122	1391.0
1433.5	1005.2	7	5	20828	1333.4
1432.8	1055.6	7	5	1969	1619.9
1433.9	1891.1	7	5	8171	2403.8
1438.0	1138.0	7	5	1967	4780.7
1437.6	1354.6	7	5	1968	1788.7
1439.5	758.0	7	5	8198	8914.6
1440.0	1652.7	7	5	8181	1510.9
1444.0	1403.2	7	5	8199	2131.3
1445.2	428.1	7	5	8234	1134.3
1447.2	1390.5	7	5	8202	1855.4
1448.9	2031.2	7	5	8226	2221.4
1451.5	1096.2	7	5	20832	2107.7
1451.5	1710.2	7	5	8225	1895.0
1454.1	1132.8	7	5	18341	1888.2
1459.3	874.0	7	5	8261	1224.8
1461.1	1112.8	7	5	8271	2447.0
1461.7	430.2	7	5	8291	2046.0
1464.9	1665.4	7	5	8279	2143.6
1466.5	1557.3	7	5	8288	2125.0
1466.5	917.3	7	5	8284	1440.4
1467.1	2021.0	7	5	8303	5862.9
1467.6	1225.7	7	5	8286	3944.3
1467.6	1696.5	7	5	8289	2974.4
1470.3	1385.7	7	5	2022	1503.0
1475.6	1487.7	7	5	8310	1709.4
1477.3	1063.2	7	5	8324	1916.9
1478.7	1095.1	7	5	18398	1817.2
1481.7	749.2	7	5	20044	1820.7
1484.1	1047.2	7	5	8346	2765.9
1485.2	833.6	7	5	8333	1700.1
1488.3	1065.1	7	5	2052	1747.0
1488.4	1092.6	7	5	20045	1308.9
1496.5	1883.8	7	5	8373	1970.7
1498.4	1077.7	7	5	18412	4152.4
1500.2	1071.8	7	5	18412	844.1
1503.8	887.3	7	5	12544	1030.6
1503.1	1555.0	7	5	12539	1455.6
1503.9	383.7	7	5	8384	1264.8
1504.6	1549.4	7	5	8408	1417.0
1508.4	1881.0	7	5	8402	1145.4
1517.2	1229.2	7	5	8439	1696.4
1516.7	1547.9	7	5	8435	1121.8
1516.9	1762.9	7	5	8440	1350.5
1523.5	1045.2	7	5	8452	1817.5
1523.5	1070.1	7	5	8467	2826.2
1524.0	766.6	7	5	8448	2345.9
1523.6	1099.9	7	5	8466	1766.8
1527.5	1461.4	7	5	20060	1419.7
1532.4	1391.6	7	5	2100	2384.0
1534.2	633.0	7	5	8488	2746.1
1537.5	1779.6	7	5	8523	1088.6
1543.1	769.3	7	5	20844	4116.6
1542.7	1431.2	7	5	8525	2260.5
1546.6	1342.0	7	5	8541	7205.3
1547.0	765.7	7	5	20844	1942.4
1547.2	1299.5	7	5	8535	3877.3
1548.7	306.1	7	5	8537	1400.5
1550.2	1611.7	7	5	8547	2956.2
1554.0	340.9	7	5	8552	1976.9
1557.9	1772.7	7	5	8601	1186.0
1562.1	1297.9	7	5	2133	1392.5
1563.0	575.4	7	5	8580	3187.3
1564.7	1378.1	7	5	20069	1930.9
1566.8	1443.0	7	5	18442	1177.3
1571.1	403.9	7	5	8607	3306.5
1571.1	584.9	7	5	2145	1451.7
1573.1	1282.1	7	5	8623	4002.7
1574.4	1844.7	7	5	8621	2539.9
1576.3	578.1	7	5	8632	2037.1
1577.2	372.4	7	5	8644	3011.0
1577.2	1335.5	7	5	8638	2337.0
1577.2	1374.1	7	5	8642	1438.9
1579.6	307.8	7	5	8647	2332.1
1584.0	1391.3	7	5	20072	3112.5
1584.4	290.9	7	5	8658	1880.6
1587.1	286.1	7	5	8658	1209.6
1587.6	1364.4	7	5	2156	7269.5
1588.6	808.3	7	5	8649	1254.4
1588.8	1816.5	7	5	8665	6269.3
1590.8	1467.9	7	5	14489	2512.0
1594.2	1334.5	7	5	20083	2055.8
1594.6	1442.2	7	5	20080	1678.0
1595.3	603.5	7	5	8684	2405.0
1598.4	793.1	7	5	12623	2670.6
1601.5	1360.9	7	5	20085	1246.8
1601.0	1383.1	7	5	2173	1368.9
1606.5	1456.0	7	5	2174	8732.9
1608.4	1231.2	7	5	18479	988.3
1608.7	1428.4	7	5	20081	5361.8
1608.9	1282.6	7	5	18488	2224.6
1609.6	1705.1	7	5	8718	1973.6
1610.5	1378.5	7	5	20094	8492.3
1611.9	1296.2	7	5	21217	1729.5
1614.2	1438.4	7	5	8735	1495.3
1615.7	259.4	7	5	8745	3512.8
1623.6	1196.9	7	5	8747	4263.3
1624.3	1504.4	7	5	20126	2457.0
1624.8	1481.3	7	5	20125	1889.2
1628.3	1505.9	7	5	8772	2736.6
1632.3	506.9	7	5	2202	2919.4
1633.5	1262.6	7	5	2207	1134.1
1638.0	444.2	7	5	20129	2186.8
1639.3	917.6	7	5	8798	2523.7
1641.7	1686.6	7	5	8810	4051.0
1642.1	2034.2	7	5	12674	3588.4
1643.4	402.7	7	5	18529	2447.6
1644.5	309.3	7	5	8817	2319.1
1645.9	1281.2	7	5	8811	1556.9
1649.1	2035.0	7	5	12674	1868.2
1652.6	1842.2	7	5	8847	1071.8
1655.8	309.1	7	5	8843	9480.3
1660.7	614.4	7	5	8866	1735.5
1662.1	448.4	7	5	8851	1396.6
1663.7	422.6	7	5	8862	2310.5
1666.7	490.5	7	5	8879	3011.3
1670.0	624.5	7	5	8882	2356.8
1669.5	1259.0	7	5	8875	3669.1
1672.0	470.1	7	5	8894	2105.3
1672.5	1117.2	7	5	8873	1484.7
1675.0	1332.2	7	5	18585	1572.0
1676.2	1354.0	7	5	20162	7028.2
1679.4	452.6	7	5	8917	1995.5
1681.2	1242.8	7	5	18587	1868.8
1685.0	346.3	7	5	8924	3486.8
1687.5	449.0	7	5	8917	2435.2
1688.0	1393.3	7	5	8942	2042.2
1688.2	619.8	7	5	8906	2087.6
1689.9	1044.5	7	5	8980	1558.2
1690.6	471.7	7	5	8938	2168.2
1690.5	1054.1	7	5	8946	2539.9
1690.9	1417.1	7	5	18595	2469.7
1696.3	1159.0	7	5	8958	5212.0
1701.5	220.1	7	5	8989	3997.1
1701.1	405.7	7	5	12744	2039.7
1703.4	396.8	7	5	8992	2116.8
1704.6	214.3	7	5	8989	2652.3
1706.0	1147.0	7	5	8997	1679.6
1706.2	1174.4	7	5	2268	1782.3
1707.3	1251.2	7	5	2274	2261.3
1708.5	1096.4	7	5	9003	3361.8
1715.4	1236.2	7	5	2277	1830.5
1717.2	431.1	7	5	12769	2772.8
1719.0	205.3	7	5	9043	3808.8
1719.2	278.7	7	5	9056	1990.5
1726.1	1062.2	7	5	9074	1466.4
1727.7	227.6	7	5	9084	3207.0
1729.5	235.9	7	5	9092	1792.0
1732.5	300.4	7	5	9099	1882.6
1736.3	1409.8	7	5	9119	2527.8
1740.9	273.0	7	5	9116	2008.1
1742.0	1005.6	7	5	9146	4826.8
1740.9	1291.2	7	5	2303	3108.3
1747.4	1595.3	7	5	9145	2816.9
1750.0	422.7	7	5	9163	2269.9
1750.0	1019.4	7	5	9147	5217.3
1749.4	472.2	7	5	9174	1769.8
1749.7	1107.3	7	5	2311	2497.5
1750.6	1285.7	7	5	9166	1195.1
1751.8	856.0	7	5	9128	3069.7
1750.8	1034.2	7	5	12825	1714.0
1751.6	1294.8	7	5	18656	2324.0
1753.5	1600.6	7	5	12841	1197.2
1755.4	1042.1	7	5	12825	3461.6
1754.7	1129.6	7	5	9213	1390.7
1756.3	670.5	7	5	9196	2078.9
1757.4	1261.1	7	5	20228	1761.8
1761.4	425.0	7	5	2323	5045.9
1761.0	981.9	7	5	9226	1582.7
1761.8	292.8	7	5	9216	1549.6
1762.2	560.6	7	5	9221	2531.9
1763.3	249.8	7	5	9238	2435.5
1763.3	1652.1	7	5	9241	1748.4
1766.3	685.7	7	5	9240	2472.1
1766.2	987.5	7	5	9226	2436.9
1768.7	417.9	7	5	9217	2150.4
1769.6	1097.0	7	5	9222	4836.6
1768.7	1162.8	7	5	9260	1522.8
1768.7	1396.8	7	5	18668	3354.1
1769.6	1981.8	7	5	9257	5369.8
1769.8	399.0	7	5	20242	1097.8
1769.1	1044.9	7	5	18667	2209.6
1771.8	252.5	7	5	9238	3667.9
1771.6	1346.7	7	5	9262	1353.2
1774.9	1445.5	7	5	9278	2192.0
1776.1	1053.3	7	5	2334	1455.3
1777.0	1003.2	7	5	2333	1372.7
1778.9	1308.0	7	5	18685	3183.7
1779.0	429.6	7	5	9303	3875.1
1781.5	672.2	7	5	9286	1763.7
1783.1	451.2	7	5	2342	2350.4
1784.1	615.8	7	5	12906	1699.6
1787.0	1007.8	7	5	9306	2576.6
1787.3	1467.3	7	5	9313	3184.8
1790.9	1280.4	7	5	9335	1260.0
1792.6	1218.4	7	5	9346	1485.7
1794.8	1431.8	7	5	9371	1400.1
1798.7	1421.2	7	5	9359	1962.7
1802.0	1499.5	7	5	18696	2689.6
1801.0	1851.8	7	5	9361	2871.3
1802.5	1012.6	7	5	9377	1967.7
1801.7	1041.7	7	5	9368	1669.0
1802.9	182.6	7	5	9385	1856.9
1804.2	742.6	7	5	20267	1802.6
1805.6	1074.9	7	5	18691	3947.5
1807.3	1981.7	7	5	9391	2394.3
1808.0	290.0	7	5	9392	4724.0
1808.0	1144.2	7	5	12942	7807.8
1811.6	1668.1	7	5	9411	2315.4
1812.2	1201.3	7	5	2357	2350.1
1819.4	1236.2	7	5	9440	2217.7
1821.8	724.0	7	5	9444	2636.0
1821.9	1366.9	7	5	20289	1244.0
1828.4	788.3	7	5	9460	2477.2
1827.8	1314.5	7	5	18720	4090.1
1827.8	2029.0	7	5	9472	2644.0
1829.6	796.1	7	5	9486	2408.7
1831.0	332.0	7	5	9442	1707.1
1831.8	1426.8	7	5	18722	4215.1
1831.4	765.2	7	5	12989	1418.0
1832.2	1415.3	7	5	20301	1505.6
1835.5	1190.3	7	5	9480	1539.1
1834.6	1411.5	7	5	20301	2665.0
1836.1	1517.7	7	5	13009	2650.7
1837.2	287.4	7	5	9485	1360.9
1837.2	1199.6	7	5	9506	1991.1
1838.3	1900.9	7	5	9502	1955.8
1840.0	1162.4	7	5	9495	1978.7
1838.8	1474.2	7	5	9507	1951.4
1841.3	1133.0	7	5	9511	2997.7
1844.1	795.1	7	5	9524	2297.8
1848.7	1193.8	7	5	2389	1810.5
1849.1	1481.4	7	5	20315	2240.3
1851.9	1213.1	7	5	9563	1116.6
1854.1	1463.8	7	5	20318	4830.9
1855.2	1488.4	7	5	9560	1498.6
1855.6	1860.8	7	5	9552	4510.6
1858.3	1296.1	7	5	9553	1331.2
1859.7	828.1	7	5	9570	1085.6
1863.6	316.3	7	5	9580	2372.9
1864.3	1647.5	7	5	9598	3353.9
1868.5	1265.2	7	5	2393	1681.0
1867.9	1612.3	7	5	9561	1820.5
1869.5	1319.8	7	5	9597	2995.0
1868.9	1418.8	7	5	9590	2273.6
1868.7	1505.3	7	5	20916	1898.0
1868.9	1663.1	7	5	9599	4252.9
1870.0	1194.1	7	5	9596	2848.1
1870.6	294.0	7	5	9595	3218.4
1872.3	1556.6	7	5	9615	2382.6
1871.5	1587.3	7	5	9601	4798.9
1876.0	241.2	7	5	9618	1997.4
1877.2	1375.6	7	5	18760	1607.9
1877.7	1339.0	7	5	9622	1729.2
1878.9	1525.3	7	5	9609	2533.9
1880.7	1690.7	7	5	9625	2982.9
1885.2	1255.4	7	5	9645	2491.7
1888.7	1449.2	7	5	20925	971.2
1890.0	1964.3	7	5	9688	2370.8
1889.8	695.9	7	5	9685	2312.8
1890.8	364.6	7	5	9679	1856.2
1893.0	1160.0	7	5	9681	7631.4
1892.3	1308.1	7	5	9687	2757.6
1891.0	1404.6	7	5	9682	2927.3
1892.6	1099.5	7	5	9677	3485.0
1893.0	1130.1	7	5	9672	1016.7
1893.0	1354.4	7	5	18778	2467.8
1894.5	823.0	7	5	9686	2087.0
1894.3	878.8	7	5	9697	2734.3
1895.4	249.7	7	5	9692	1692.7
1895.1	451.9	7	5	9658	2640.1
1895.3	1246.8	7	5	2410	1658.8
1896.8	864.2	7	5	9696	1336.7
1899.7	1075.6	7	5	2408	3651.7
1900.1	689.0	7	5	9706	1522.1
1899.9	1272.5	7	5	2412	1383.9
1900.4	1394.2	7	5	20930	2562.5
1900.7	1427.5	7	5	21144	5408.9
1899.0	1793.4	7	5	9717	2500.2
1901.8	1467.6	7	5	2411	4477.8
1903.5	1516.5	7	5	18792	2426.5
1908.2	1488.1	7	5	9732	2317.7
1909.4	1310.2	7	5	9744	1992.9
1910.4	1563.4	7	5	9729	1863.4
1910.3	1779.6	7	5	9746	1903.2
1910.6	2028.1	7	5	2418	2454.8
1913.9	1339.9	7	5	20380	2334.5
1912.5	1365.6	7	5	18789	1865.9
1915.3	801.8	7	5	9758	2517.6
1917.2	1227.1	7	5	9764	1385.5
1918.8	1037.1	7	5	9782	1964.5
1918.8	1740.7	7	5	9797	1618.2
1918.8	1819.1	7	5	13157	3614.2
1920.0	1330.4	7	5	18808	1350.4
1921.8	1072.7	7	5	9785	1222.8
1921.0	1575.6	7	5	9779	1315.3
1924.4	682.9	7	5	9794	2110.7
1928.4	668.1	7	5	9793	1632.5
1929.6	1820.2	7	5	9803	3243.9
1930.1	487.5	7	5	9807	2992.3
1931.0	506.4	7	5	9804	3738.9
1931.9	334.2	7	5	2424	2515.1
1931.8	512.0	7	5	9804	1627.3
1931.7	1330.7	7	5	20952	1664.7
1934.0	1457.7	7	5	2428	1847.3
1935.4	1029.2	7	5	9819	1933.1
1936.1	1231.2	7	5	2435	2210.7
1940.7	802.9	7	5	9843	1526.8
1939.9	959.0	7	5	9833	2256.2
1940.7	1491.5	7	5	18818	1800.3
1942.5	1139.5	7	5	9851	2202.3
1944.4	932.2	7	5	9844	2149.4
1946.9	1178.8	7	5	9891	2194.9
1948.3	569.8	7	5	9859	2412.8
1948.4	1363.3	7	5	9867	1629.4
1949.1	1217.6	7	5	9856	1701.2
1949.5	1139.7	7	5	9877	2083.9
1951.9	932.8	7	5	9884	5331.1
1954.2	1350.0	7	5	2444	1614.7
1954.8	1843.4	7	5	9893	2270.4
1956.0	20.4	7	5	9883	2375.3
1958.8	191.7	7	5	13232	1144.5
1959.1	1005.6	7	5	2447	1887.7
1962.7	1354.2	7	5	20426	1458.9
1962.1	1757.1	7	5	9924	3475.0
1969.2	1041.1	7	5	9932	1733.9
1969.6	1315.7	7	5	20462	3822.0
1972.6	1467.8	7	5	9940	3664.6
1974.7	1206.8	7	5	9955	2498.3
1974.9	1272.4	7	5	2452	3179.2
1974.6	1717.4	7	5	9943	3565.2
1976.9	1189.6	7	5	9959	1422.3
1977.6	1398.3	7	5	20469	2901.7
1977.1	1495.2	7	5	9953	1678.0
1978.0	1352.5	7	5	20476	1166.4
1979.1	1005.8	7	5	9966	2303.1
1980.3	1175.1	7	5	9971	1238.3
1982.3	1263.5	7	5	20488	2492.0
1981.7	1330.5	7	5	9969	1808.6
1984.8	1002.6	7	5	9966	2604.2
1988.7	1095.1	7	5	9996	2581.3
1994.0	1385.9	7	5	10019	2274.8
1996.3	1172.6	7	5	10008	1908.6
1997.5	117.0	7	5	20974	3850.5
1998.0	1199.0	7	5	10017	4861.7
1997.1	1806.7	7	5	10012	4691.5
1998.9	1434.4	7	5	10021	2384.1
2000.0	1445.2	7	5	10013	3306.9
2001.1	1310.4	7	5	20529	5804.3
2002.8	1316.7	7	5	18874	3923.1
2002.4	1720.6	7	5	10024	2997.2
2004.4	1435.9	7	5	10021	1637.8
2003.8	1998.4	7	5	20527	2992.7
2006.1	1155.0	7	5	10044	2858.9
2007.9	932.9	7	5	20543	1779.7
2009.0	1143.0	7	5	10047	4836.4
2007.8	1763.0	7	5	10034	1340.8
2012.3	1436.1	7	5	10054	1478.4
2013.0	1778.5	7	5	10064	1979.5
2013.6	1060.9	7	5	10055	1418.0
2016.0	1332.0	7	5	2465	2910.4
2020.5	516.3	7	5	10086	1845.8
2020.8	1163.4	7	5	10077	5934.1
2021.7	266.3	7	5	10100	1778.2
2021.8	1414.0	7	5	10087	3235.0
2024.3	1401.8	7	5	10113	2145.5
2028.0	1426.7	7	5	10112	2089.4
2030.9	1441.9	7	5	10146	2232.7
2032.7	1010.0	7	5	10149	2341.9
2033.9	1730.8	7	5	10134	1399.4
2035.0	1249.6	7	5	10143	2423.3
2034.2	1506.9	7	5	10141	2024.7
2036.3	1349.1	7	5	10140	2266.0
2035.8	1741.0	7	5	10129	4174.7
2037.2	1206.7	7	5	13411	2820.4
2037.7	1265.1	7	5	10132	3881.0
2038.4	1444.5	7	5	10165	2027.1
2040.3	999.0	7	5	10148	2403.9
2045.2	686.5	7	5	10197	5799.2
76.2	1052.9	7	5	2654	6156.1
365.0	913.4	7	5	11030	7444.2
396.5	1896.9	7	5	11086	4766.7
409.3	1848.6	7	5	4357	5456.8
541.2	545.3	7	5	17445	5285.9
1777.0	1083.5	7	5	9276	1831.9
16.7	1281.6	7	5	10219	4846.8
25.7	1744.2	7	5	10230	4383.2
31.4	1736.6	7	5	10239	3163.5
33.5	1112.9	7	5	2526	3098.2
34.7	1338.6	7	5	10245	3545.8
35.1	1779.8	7	5	2537	3105.9
55.6	1693.9	7	5	2595	4600.8
55.5	1798.2	7	5	13459	2672.6
71.8	227.1	7	5	10317	2104.9
74.5	1803.9	7	5	10328	3472.6
79.4	1342.8	7	5	10327	4340.8
91.8	1061.8	7	5	2715	1792.0
92.8	1608.9	7	5	10363	2534.2
116.9	1731.8	7	5	10406	4034.8
118.3	1110.2	7	5	10419	3677.3
125.6	331.4	7	5	10435	2827.8
134.2	879.4	7	5	10445	2584.2
136.3	245.1	7	5	10460	5049.1
139.9	1983.2	7	5	10468	3664.7
155.3	1934.1	7	5	10529	3459.9
169.2	456.0	7	5	10549	6415.6
174.0	1140.5	7	5	3034	4665.0
176.3	1035.6	7	5	3033	2768.6
175.4	2038.4	7	5	10568	3629.7
176.2	927.6	7	5	10558	2037.4
178.8	1457.1	7	5	10583	3937.7
181.3	782.7	7	5	10585	2517.1
189.4	441.2	7	5	10604	2859.6
191.5	2007.5	7	5	10589	3385.7
192.0	1657.6	7	5	3130	2717.7
192.7	1786.9	7	5	19081	2224.9
196.1	302.5	7	5	10622	2523.9
197.0	1906.9	7	5	3196	6107.1
198.7	1888.2	7	5	10639	4274.6
200.2	1627.2	7	5	17044	6973.4
199.9	1965.4	7	5	3170	2768.0
206.5	1957.0	7	5	10641	3013.5
207.9	1106.5	7	5	19117	2710.7
219.2	304.0	7	5	10688	2218.8
239.7	224.0	7	5	10722	2076.7
250.7	875.9	7	5	3427	3986.3
254.6	821.2	7	5	20611	3019.9
264.5	542.3	7	5	10797	5112.6
270.1	1677.3	7	5	3513	2722.5
270.7	1270.9	7	5	10802	1836.0
276.7	648.7	7	5	10821	3137.0
279.0	872.1	7	5	10827	5054.5
281.3	1644.7	7	5	10837	3309.1
283.9	1314.7	7	5	3576	1835.7
294.5	1909.0	7	5	10863	4515.8
303.2	1617.2	7	5	3668	2418.2
305.8	1368.9	7	5	10896	3143.5
309.5	1460.6	7	5	3718	3831.7
312.6	1031.4	7	5	10900	3131.1
310.9	1912.7	7	5	10913	3240.0
314.1	1195.4	7	5	10909	2412.8
317.9	531.0	7	5	10919	2675.9
332.9	839.8	7	5	10972	4991.1
341.7	375.3	7	5	4010	1882.0
348.2	1458.9	7	5	303	2734.2
352.7	494.7	7	5	11004	1819.3
357.2	421.6	7	5	19285	3043.7
361.9	1649.9	7	5	11021	5461.4
364.4	1863.1	7	5	4080	3292.0
367.0	631.2	7	5	17174	2251.6
379.5	926.9	7	5	4163	2954.8
378.8	1444.2	7	5	19314	1722.3
386.2	888.8	7	5	357	3094.8
395.2	1915.2	7	5	11087	4394.7
400.1	353.4	7	5	11094	3755.8
404.7	1829.0	7	5	4274	4136.6
405.3	1918.0	7	5	11104	3609.9
406.8	884.3	7	5	4293	4540.3
424.9	214.5	7	5	11149	3440.0
425.6	466.3	7	5	11145	2210.1
427.8	351.1	7	5	11138	3696.3
432.4	892.4	7	5	4453	4754.6
433.9	787.3	7	5	11152	4063.0
439.9	1213.9	7	5	417	1877.7
440.7	398.2	7	5	19409	2484.2
444.0	1238.6	7	5	11173	2870.1
446.9	712.6	7	5	11177	5107.9
445.3	1736.6	7	5	4484	4794.2
451.0	2015.2	7	5	11180	4411.8
453.3	1803.4	7	5	14988	3546.5
453.2	2009.1	7	5	11180	2743.5
470.8	1804.3	7	5	11211	2305.9
472.2	1007.4	7	5	11214	2057.2
485.7	864.1	7	5	11241	2979.8
493.8	1890.9	7	5	4737	2663.1
494.8	1929.8	7	5	11259	2790.2
498.5	1310.0	7	5	11254	2776.3
499.6	385.4	7	5	11266	1908.1
506.8	1812.3	7	5	11296	2178.1
518.5	603.9	7	5	17407	3993.2
527.0	427.0	7	5	11326	5192.8
528.4	1469.7	7	5	4856	3474.3
530.2	2039.8	7	5	4851	2573.0
534.4	1229.6	7	5	11332	2646.4
534.2	1640.5	7	5	565	3118.8
534.3	2018.6	7	5	4920	2334.0
535.1	1272.7	7	5	11344	2202.8
538.2	500.4	7	5	21032	4515.6
539.4	896.8	7	5	11339	3003.2
539.9	690.2	7	5	11342	3655.2
553.8	451.7	7	5	11371	4240.2
556.6	831.8	7	5	11378	3215.0
564.5	1481.0	7	5	17460	7631.9
564.6	1884.5	7	5	5049	6056.3
572.9	1477.8	7	5	17501	4172.9
579.2	1795.1	7	5	11396	5415.5
587.8	1826.9	7	5	11426	1600.4
613.7	1505.0	7	5	11474	2338.9
615.1	271.1	7	5	11475	3448.5
615.7	638.5	7	5	11477	2170.7
616.3	1799.6	7	5	13973	2832.3
617.4	1641.6	7	5	17527	3961.5
625.3	513.6	7	5	5353	4511.2
633.0	1890.0	7	5	11503	2325.1
651.7	1572.9	7	5	11539	6966.6
669.0	1799.8	7	5	11552	3254.2
672.9	813.7	7	5	11562	3647.0
686.0	465.3	7	5	11582	4966.9
690.0	1488.7	7	5	11586	4006.0
689.8	1095.2	7	5	11585	5045.5
691.3	473.6	7	5	11593	3547.5
699.5	311.0	7	5	11604	3484.0
706.3	56.8	7	5	11617	4577.2
706.1	1854.4	7	5	11620	1821.3
711.1	1742.0	7	5	11618	3419.8
712.2	577.8	7	5	5723	2478.4
715.5	452.5	7	5	11625	3930.9
722.3	472.5	7	5	17605	3001.2
730.9	59.2	7	5	11644	2730.3
737.2	530.2	7	5	11651	2191.0
756.0	819.2	7	5	11662	2806.1
765.9	791.4	7	5	11670	4574.4
770.8	227.9	7	5	11673	3503.3
775.3	776.4	7	5	11675	2571.3
801.2	784.5	7	5	11699	2625.9
826.0	620.8	7	5	11714	3786.5
829.8	715.4	7	5	6063	3941.3
831.6	1495.3	7	5	11727	3735.6
845.1	1942.6	7	5	11738	1247.3
867.9	1844.5	7	5	6210	3365.0
887.3	307.1	7	5	11793	5328.3
887.0	1858.1	7	5	14124	3999.5
888.5	1876.1	7	5	14126	6191.9
899.1	437.4	7	5	11808	4404.3
906.1	2016.9	7	5	11817	3299.1
910.4	1997.7	7	5	6386	4997.4
912.1	625.2	7	5	11821	2385.5
927.1	1745.2	7	5	1114	3283.3
934.2	1911.6	7	5	17657	4018.7
948.4	138.8	7	5	11874	7851.8
956.7	388.7	7	5	11881	3308.0
964.8	1900.8	7	5	11886	3838.0
971.9	1781.2	7	5	11900	2241.7
982.8	939.0	7	5	19730	2945.7
1000.5	1810.0	7	5	11932	2603.3
1014.2	892.6	7	5	1236	2471.0
1020.4	715.2	7	5	1256	2371.4
1037.2	1053.0	7	5	11965	1728.8
1045.3	746.6	7	5	16917	2972.3
1102.8	666.3	7	5	19757	4518.3
1140.5	1010.6	7	5	7088	2265.0
1141.5	738.6	7	5	12059	3518.9
1143.6	1040.8	7	5	12063	2146.4
1146.6	802.8	7	5	19805	3185.0
1149.5	77.8	7	5	12072	1955.6
1150.2	516.1	7	5	7092	2828.8
1150.8	843.9	7	5	12071	3599.5
1182.4	1883.3	7	5	12105	5230.1
1194.6	1012.5	7	5	15187	2846.7
1196.8	824.9	7	5	20778	3854.1
1201.0	465.1	7	5	14267	3503.4
1204.7	554.5	7	5	7319	3366.3
1206.2	148.8	7	5	7284	3587.1
1208.5	1845.6	7	5	12135	2937.7
1228.3	1431.7	7	5	12162	2904.4
1230.3	1102.5	7	5	7397	7061.6
1241.2	162.3	7	5	12183	2617.8
1244.2	655.6	7	5	17932	2874.7
1250.4	1505.5	7	5	7488	2450.0
1254.8	1417.5	7	5	12201	1866.2
1255.6	1988.3	7	5	12203	4267.8
1275.2	612.1	7	5	12235	2369.5
1293.7	70.4	7	5	12263	5735.7
1315.4	1621.0	7	5	12289	3898.4
1325.4	1959.8	7	5	1756	5890.7
1328.0	1921.4	7	5	12311	4342.2
1332.4	1052.4	7	5	12313	3104.0
1336.1	1109.8	7	5	12326	3957.5
1336.1	1307.2	7	5	18080	2239.3
1336.8	1817.4	7	5	12331	4906.8
1339.3	1344.0	7	5	18159	2769.0
1344.9	1062.6	7	5	12339	2691.6
1366.2	1249.9	7	5	18199	2499.7
1368.6	313.9	7	5	1864	2501.0
1371.3	390.5	7	5	7977	2648.0
1379.4	199.4	7	5	7984	4021.9
1382.1	176.8	7	5	12378	2460.1
1386.5	1336.7	7	5	12385	2895.0
1399.1	2023.7	7	5	12402	2551.7
1429.1	1835.2	7	5	12445	2664.4
1430.5	1150.7	7	5	18336	6458.6
1446.0	579.8	7	5	12464	2711.7
1459.5	1479.2	7	5	12475	2340.2
1461.1	756.3	7	5	8268	2846.4
1480.9	1530.6	7	5	21106	3897.7
1503.9	119.9	7	5	12546	2815.8
1503.1	1748.3	7	5	2081	4409.4
1504.5	1380.3	7	5	2093	2612.1
1508.1	1068.4	7	5	2089	4711.7
1515.8	1426.0	7	5	12552	3165.2
1517.6	1256.6	7	5	12555	2492.5
1542.9	311.7	7	5	8494	3650.1
1555.2	839.9	7	5	8562	5084.3
1555.2	1104.6	7	5	12587	4269.8
1556.2	1194.3	7	5	12595	3898.8
1559.3	1811.5	7	5	8551	2168.1
1573.8	1238.9	7	5	18441	2340.3
1601.1	1295.9	7	5	8672	1765.4
1604.1	1374.0	7	5	20094	7294.7
1620.9	1683.2	7	5	2201	3139.4
1621.5	126.2	7	5	12649	3462.8
1623.0	118.5	7	5	12653	2370.9
1625.8	960.7	7	5	12657	2115.9
1631.1	1693.5	7	5	12658	3328.8
1641.6	1481.0	7	5	14513	4731.8
1654.2	1603.9	7	5	8834	4054.7
1672.6	1339.4	7	5	8888	2611.4
1676.3	1373.4	7	5	18578	1836.2
1677.2	1274.6	7	5	8900	4373.2
1679.1	27.2	7	5	12726	5824.0
1687.8	1395.8	7	5	8942	4628.0
1708.1	51.3	7	5	12756	5143.7
1725.0	1163.7	7	5	9057	1994.6
1734.6	1006.2	7	5	14580	3567.5
1737.8	1276.2	7	5	9132	1828.3
1738.5	1329.5	7	5	20222	4410.5
1751.3	1392.4	7	5	20225	2538.0
1754.0	1619.4	7	5	12853	2456.3
1756.8	1159.3	7	5	20231	2881.3
1758.3	265.5	7	5	12858	3933.3
1764.0	1596.8	7	5	12873	2811.8
1782.1	1411.1	7	5	18680	3578.6
1808.6	1482.2	7	5	20893	2139.3
1809.9	1365.5	7	5	9401	3364.0
1809.7	1678.5	7	5	12952	2707.8
1812.3	1517.6	7	5	12956	2801.1
1825.6	23.2	7	5	12986	2493.2
1825.1	1450.7	7	5	20299	4778.2
1838.7	1739.1	7	5	13013	6435.4
1845.7	1438.0	7	5	20308	3740.9
1862.2	799.3	7	5	9584	2693.5
1864.5	1228.2	7	5	13058	2350.6
1868.8	444.6	7	5	13074	5987.6
1883.0	1151.4	7	5	13103	3972.7
1904.3	1024.5	7	5	13135	3149.0
1914.1	1181.0	7	5	9771	2125.2
1918.7	1473.6	7	5	9792	4208.2
1919.2	1387.6	7	5	20390	3408.6
1926.6	1146.3	7	5	13174	3407.9
1927.2	1615.5	7	5	13169	2470.4
1928.9	1069.9	7	5	13173	3223.5
1929.1	1623.0	7	5	13166	4766.4
1931.1	538.5	7	5	13183	2822.6
1941.6	57.7	7	5	13210	3347.8
1960.5	1392.2	7	5	20459	2168.9
1965.7	1259.9	7	5	18849	3697.5
1966.7	1219.7	7	5	13241	2838.9
1978.5	131.0	7	5	9962	4802.6
1988.0	1441.4	7	5	13288	4276.5
2030.4	1394.8	7	5	13389	6977.4
2031.3	61.6	7	5	13386	2516.4
2042.5	556.1	7	5	13421	5219.1
5.5	1230.1	7	5	10212	2255.7
7.4	784.2	7	5	10213	2415.7
11.0	1683.9	7	5	2505	2975.7
10.6	1887.9	7	5	10216	5515.0
16.0	1020.4	7	5	10221	2358.7
18.2	1752.1	7	5	10226	1579.8
25.2	753.0	7	5	10233	2008.0
27.3	1094.0	7	5	10236	4717.0
35.2	1101.4	7	5	10248	3233.3
40.1	239.5	7	5	10261	1861.5
45.3	1678.3	7	5	10267	1169.0
46.5	1164.3	7	5	2554	2488.3
46.7	1406.0	7	5	10266	4828.7
50.4	497.4	7	5	10281	2608.7
52.5	287.3	7	5	10276	1200.3
53.8	500.6	7	5	10281	2195.5
55.0	1673.0	7	5	18885	7767.8
68.9	438.3	7	5	10310	2332.9
70.1	322.9	7	5	10301	3133.2
70.9	1606.2	7	5	2638	2467.9
70.9	1666.9	7	5	18921	2351.0
76.8	743.5	7	5	10331	1268.2
85.5	1796.0	7	5	20582	3175.8
87.7	1742.4	7	5	10346	2148.1
91.1	1912.5	7	5	10353	1485.0
97.0	1191.8	7	5	109	1771.4
115.3	855.2	7	5	10398	2114.1
119.5	297.7	7	5	10414	2554.2
122.2	260.4	7	5	10417	2073.9
121.7	965.3	7	5	10420	2946.4
123.0	250.0	7	5	10417	1938.0
125.7	1199.3	7	5	2817	2695.7
130.7	253.9	7	5	10446	2753.5
144.6	1896.0	7	5	10489	3242.9
147.3	918.6	7	5	10500	2638.8
154.0	1939.1	7	5	10529	2588.0
155.8	406.4	7	5	10523	2344.3
157.9	612.6	7	5	19015	4781.7
158.0	859.8	7	5	10516	4950.6
158.2	1904.7	7	5	10522	2640.9
159.9	1545.4	7	5	10521	3389.2
161.3	296.2	7	5	10535	2204.9
161.3	515.3	7	5	10524	1942.1
162.2	1659.4	7	5	2979	3584.5
170.7	924.2	7	5	10558	2652.6
170.3	1900.7	7	5	10553	2765.5
170.0	1939.2	7	5	10544	3233.6
175.0	1896.3	7	5	10579	3779.0
179.7	981.8	7	5	10586	3069.2
183.3	1998.4	7	5	10589	2995.1
183.4	1024.0	7	5	10582	5162.4
187.1	512.1	7	5	3088	1820.3
191.9	1004.3	7	5	10606	1857.8
193.8	335.0	7	5	10608	1754.0
194.9	797.1	7	5	10600	3744.8
197.0	940.0	7	5	10614	2682.9
199.1	247.8	7	5	10627	3934.5
200.8	2004.9	7	5	3156	1385.3
203.7	832.8	7	5	10635	3227.2
204.4	1819.3	7	5	19097	1822.6
206.4	299.8	7	5	3186	1690.8
211.6	2039.6	7	5	10661	3145.7
213.3	1008.8	7	5	10650	3448.4
215.3	1870.5	7	5	10669	2378.7
215.8	1832.1	7	5	10665	1335.3
217.9	613.7	7	5	10670	2238.1
218.0	1718.6	7	5	19123	1446.7
222.5	2003.9	7	5	10701	2991.0
224.0	455.8	7	5	10694	2251.1
225.0	1611.8	7	5	3256	3622.6
228.7	433.1	7	5	10705	1573.2
228.8	437.0	7	5	10705	2306.8
234.2	325.8	7	5	10718	2184.3
234.2	1599.4	7	5	20602	2029.0
252.2	959.5	7	5	3411	2203.7
253.6	1962.5	7	5	10762	3889.4
263.2	1905.9	7	5	10785	1487.8
265.8	1948.0	7	5	10804	1747.6
267.9	1412.8	7	5	10783	2970.9
272.0	554.7	7	5	10801	3266.5
273.6	300.3	7	5	10815	4382.3
273.8	1812.6	7	5	13646	2965.2
275.5	487.4	7	5	10800	2511.0
283.4	1065.8	7	5	10843	2923.4
284.9	1792.3	7	5	3623	2624.1
292.1	1387.8	7	5	10861	2557.5
292.6	1319.6	7	5	3636	1941.0
301.9	658.1	7	5	10879	2754.5
305.5	2015.7	7	5	10902	2006.3
307.8	526.5	7	5	10919	2454.3
313.6	1104.2	7	5	10917	5553.6
314.0	680.4	7	5	19213	2314.7
313.5	1060.0	7	5	3772	1807.7
319.1	1277.1	7	5	10927	2366.2
322.0	1112.8	7	5	10945	2365.2
325.7	56.7	7	5	3892	3307.7
325.0	1652.5	7	5	3	1449.7
329.3	436.6	7	5	20634	2759.4
332.2	2029.0	7	5	3872	1327.5
336.7	1089.0	7	5	17120	960.8
337.2	593.4	7	5	10982	4392.8
337.7	990.1	7	5	19266	1792.5
342.0	1833.5	7	5	10995	4281.8
342.5	2002.5	7	5	10996	1170.9
345.4	631.7	7	5	4016	1756.6
349.7	747.4	7	5	19280	2411.8
356.3	257.3	7	5	11016	2322.7
357.4	742.0	7	5	4070	7378.7
359.4	1490.9	7	5	11010	2715.2
362.7	1839.3	7	5	4084	1892.3
363.6	789.5	7	5	11027	3231.2
365.1	1358.0	7	5	4	1684.3
367.0	1087.9	7	5	4100	1837.1
369.8	1139.9	7	5	345	1244.2
379.4	859.0	7	5	13775	2509.3
380.4	298.7	7	5	11055	3474.6
382.1	532.1	7	5	20645	2136.6
382.4	1437.7	7	5	19314	1212.3
382.8	1911.5	7	5	19321	1936.8
385.8	1424.7	7	5	4239	1099.5
387.0	1292.3	7	5	11073	2373.2
393.9	1059.1	7	5	4224	2180.4
400.0	1221.0	7	5	11098	6078.1
408.9	1819.8	7	5	11115	2172.2
409.9	157.1	7	5	4322	3219.7
411.0	447.3	7	5	13796	2517.1
413.4	489.1	7	5	19389	1864.1
417.9	957.2	7	5	11128	1323.5
420.0	1909.0	7	5	4344	2956.0
423.0	1854.7	7	5	4387	5543.3
426.7	1972.2	7	5	11136	1376.2
430.5	1635.6	7	5	11154	1942.7
430.5	1890.6	7	5	11144	1713.0
435.4	627.9	7	5	11166	3322.0
434.7	1842.3	7	5	11169	3423.4
436.4	621.8	7	5	11166	4122.5
438.6	779.3	7	5	11160	2182.2
442.6	967.8	7	5	11168	4899.8
442.6	2037.7	7	5	4459	2891.2
446.0	861.2	7	5	11172	5849.4
450.2	1929.5	7	5	4524	2303.4
452.1	691.6	7	5	11183	2235.2
460.4	1889.6	7	5	11192	2574.5
463.3	277.9	7	5	11194	1821.3
467.1	947.4	7	5	11210	3287.8
482.3	436.9	7	5	19471	3854.4
483.4	280.7	7	5	11238	4314.3
483.7	1476.0	7	5	4650	4327.2
485.9	447.1	7	5	20685	2922.7
489.3	1663.3	7	5	11242	2897.6
490.0	584.5	7	5	4692	2611.3
494.8	1314.3	7	5	11254	2345.6
495.1	280.2	7	5	11261	1783.6
498.0	1846.8	7	5	11264	2069.0
502.6	2005.4	7	5	11283	1303.3
512.9	526.9	7	5	11299	1494.4
512.8	979.0	7	5	19499	3561.5
515.2	1639.2	7	5	11307	1137.2
526.0	600.7	7	5	17414	1289.7
524.8	908.4	7	5	11328	1140.9
534.9	689.9	7	5	11342	3494.7
538.6	1925.3	7	5	4963	1430.8
541.0	1275.2	7	5	11344	1679.6
542.5	1892.2	7	5	11352	2259.9
543.0	1154.8	7	5	11346	1839.7
543.5	1185.0	7	5	20705	2041.0
546.1	1958.4	7	5	11359	1973.9
548.6	511.5	7	5	11358	2867.5
551.0	379.5	7	5	11363	4259.4
555.3	326.1	7	5	610	1262.8
560.1	1940.6	7	5	11380	2057.5
565.7	1420.6	7	5	17484	2006.4
567.8	1799.8	7	5	11392	2728.8
573.0	1432.2	7	5	5098	2549.3
581.4	21.2	7	5	11408	3400.4
586.3	1453.2	7	5	11407	2638.2
586.4	671.5	7	5	5130	2924.7
591.3	1856.1	7	5	5120	2714.1
593.9	1831.4	7	5	11437	2135.9
601.4	456.5	7	5	11447	5605.5
603.8	467.9	7	5	11452	1883.6
612.0	289.0	7	5	21045	2275.1
612.2	1854.3	7	5	11463	1874.5
616.4	1953.7	7	5	11487	2447.5
617.4	1447.2	7	5	11482	1701.6
618.0	361.1	7	5	11488	2688.0
619.3	1956.5	7	5	11487	1625.4
623.8	1952.0	7	5	11487	1785.2
624.6	1911.7	7	5	5350	2469.6
628.7	399.0	7	5	11495	3110.5
630.2	1609.1	7	5	11502	3071.8
632.5	1829.1	7	5	11513	2814.3
642.4	632.3	7	5	19654	1841.6
645.4	313.7	7	5	11528	4021.8
646.8	507.3	7	5	11520	1395.0
648.5	1247.8	7	5	11535	3650.8
662.0	1885.7	7	5	5508	3312.3
662.2	317.1	7	5	11551	3796.9
670.2	1877.4	7	5	11565	1574.7
672.0	1591.2	7	5	5572	1432.2
673.6	1558.0	7	5	803	2184.4
675.5	448.4	7	5	11564	3104.8
675.0	1835.5	7	5	11568	1823.7
688.3	1086.2	7	5	11585	2770.4
702.2	719.6	7	5	11601	1994.9
706.2	814.5	7	5	11610	3093.8
709.1	719.6	7	5	5728	2414.7
712.4	263.8	7	5	11615	2341.8
715.8	246.9	7	5	11628	2810.0
723.6	71.9	7	5	11632	1719.0
725.8	486.6	7	5	17605	2311.9
763.1	71.3	7	5	11667	3209.1
769.7	57.8	7	5	20735	2985.9
769.5	1623.8	7	5	5871	1175.8
782.8	699.0	7	5	5930	6927.9
783.8	684.7	7	5	19689	3547.0
805.3	401.6	7	5	11707	2139.9
817.7	461.3	7	5	11709	2834.6
843.7	1326.4	7	5	11736	5387.9
847.4	673.9	7	5	6137	2474.3
857.3	321.1	7	5	11754	3929.7
872.2	689.0	7	5	11768	1669.5
873.3	214.8	7	5	11769	2178.7
876.8	204.7	7	5	11781	2088.5
883.4	1962.6	7	5	11786	2889.5
886.4	505.7	7	5	11795	2738.1
887.8	1572.1	7	5	11797	3532.4
887.9	1786.3	7	5	1036	2093.8
889.1	1952.4	7	5	11799	1191.3
892.6	1049.0	7	5	6329	1319.5
894.5	516.7	7	5	6338	2650.2
895.1	1578.6	7	5	11805	3470.8
899.7	599.8	7	5	11810	1191.1
914.3	215.0	7	5	11828	4060.0
917.9	194.4	7	5	11831	2290.3
919.0	402.2	7	5	11834	5240.9
920.5	1953.7	7	5	11839	2149.3
920.9	1844.9	7	5	11838	3905.5
923.4	373.4	7	5	11841	1969.5
923.2	538.8	7	5	11842	2967.4
922.8	1979.1	7	5	11840	2562.7
927.8	191.2	7	5	21059	2530.4
930.3	1857.4	7	5	11846	2691.8
933.9	1786.0	7	5	11851	2682.0
944.2	1937.2	7	5	11869	1550.2
960.1	1892.4	7	5	19724	2054.6
961.3	266.3	7	5	11890	4559.0
963.0	1810.7	7	5	6589	2213.4
973.3	931.2	7	5	19729	3029.5
974.1	247.9	7	5	11903	1532.4
985.9	1939.2	7	5	11918	8128.6
991.2	243.2	7	5	6638	1378.5
991.3	1527.3	7	5	6658	2509.4
1003.5	710.5	7	5	11936	3364.6
1009.0	153.9	7	5	6703	1528.3
1011.1	289.8	7	5	6738	1936.2
1026.8	855.6	7	5	11953	1825.0
1048.7	209.0	7	5	20750	2920.2
1050.2	1859.6	7	5	11977	1282.2
1055.1	927.2	7	5	11982	963.2
1058.5	193.4	7	5	11979	1287.4
1068.8	983.4	7	5	1313	2257.7
1077.3	1035.8	7	5	11999	3261.0
1083.8	681.5	7	5	19749	4050.9
1087.6	791.2	7	5	17693	4301.6
1088.9	918.8	7	5	12019	1109.4
1103.2	1105.7	7	5	12027	2792.5
1112.3	1629.9	7	5	12033	4421.6
1117.4	669.0	7	5	12034	2671.3
1124.1	808.0	7	5	7057	4318.7
1127.5	647.2	7	5	12039	2321.2
1146.6	833.7	7	5	17777	2397.0
1155.5	722.3	7	5	19800	6792.6
1161.3	447.8	7	5	12081	1889.7
1161.7	1025.2	7	5	17793	2408.3
1173.0	604.7	7	5	12095	2913.3
1175.0	987.7	7	5	12093	1750.0
1197.3	1006.8	7	5	7262	1716.3
1203.1	1807.2	7	5	12130	1111.2
1208.2	1763.7	7	5	17889	3464.7
1211.0	657.4	7	5	17885	2932.2
1217.4	42.1	7	5	12144	1935.9
1217.0	924.8	7	5	7347	1774.5
1217.9	1504.4	7	5	7349	2837.1
1231.3	1505.7	7	5	12165	1470.4
1232.3	1259.6	7	5	7443	4702.9
1241.2	106.6	7	5	12182	2812.8
1250.1	716.0	7	5	12192	3625.2
1250.7	861.9	7	5	12207	6144.5
1257.3	69.0	7	5	12212	3770.9
1257.3	96.3	7	5	19905	2386.0
1281.1	1310.4	7	5	12242	1513.8
1286.3	605.7	7	5	1699	2602.6
1297.1	1556.3	7	5	7687	999.0
1302.5	868.9	7	5	12273	2874.8
1302.0	1185.3	7	5	18031	1629.4
1303.1	1205.6	7	5	12283	3028.7
1306.3	1433.8	7	5	7686	1821.0
1309.0	104.4	7	5	7698	1729.2
1311.0	1374.1	7	5	12286	1711.6
1312.4	1997.6	7	5	12288	2796.4
1313.0	1711.5	7	5	12296	3143.9
1316.8	1234.7	7	5	7724	3001.7
1316.6	1521.8	7	5	7717	3125.0
1322.3	1032.1	7	5	18121	1368.7
1324.6	1283.1	7	5	18079	1700.2
1330.8	1102.0	7	5	12317	1590.9
1334.2	1332.1	7	5	18159	2355.5
1337.9	113.4	7	5	12329	2960.3
1349.5	1588.3	7	5	12340	1941.2
1355.6	1215.0	7	5	19978	5196.5
1355.3	1554.5	7	5	12342	1157.5
1363.5	1232.3	7	5	18236	1359.0
1378.1	1800.0	7	5	7970	3010.6
1381.9	1251.4	7	5	20008	2035.0
1382.3	1747.0	7	5	12372	5267.7
1387.4	233.2	7	5	12389	2617.8
1398.1	1280.4	7	5	12405	3091.4
1416.7	1832.1	7	5	12423	2270.3
1419.4	1439.3	7	5	12427	2643.9
1429.0	76.6	7	5	12434	2531.8
1432.6	571.6	7	5	12442	4560.3
1438.1	1807.8	7	5	12450	2329.8
1440.2	40.5	7	5	12463	2733.7
1447.6	455.1	7	5	1982	1862.0
1447.7	1270.1	7	5	12479	2407.6
1447.1	1658.4	7	5	8212	1116.5
1449.1	2019.6	7	5	8226	1250.6
1455.3	1310.0	7	5	12477	2266.8
1463.8	1611.2	7	5	12493	1478.5
1472.2	1396.5	7	5	12499	4359.5
1472.1	1665.9	7	5	8295	3454.6
1473.0	926.7	7	5	8297	1884.2
1487.8	1217.3	7	5	12527	2297.6
1494.4	1674.4	7	5	8353	2320.2
1502.6	597.3	7	5	12543	2272.2
1515.3	819.9	7	5	12553	1846.8
1524.7	1631.7	7	5	8443	2667.0
1528.3	1896.2	7	5	12564	1152.2
1537.9	1898.3	7	5	12569	2845.3
1539.1	1067.7	7	5	12575	3810.1
1544.5	790.9	7	5	12581	2167.0
1547.1	1332.3	7	5	12583	2046.5
1553.0	287.3	7	5	12586	3791.9
1561.0	918.4	7	5	12599	2040.0
1573.5	1352.9	7	5	8613	6971.7
1575.3	279.8	7	5	12606	1659.7
1582.0	1250.7	7	5	20849	2228.3
1584.7	618.1	7	5	12608	1790.4
1586.4	362.5	7	5	12610	3123.6
1590.9	1219.1	7	5	18463	2506.2
1591.5	1827.4	7	5	12617	6401.4
1596.8	1470.2	7	5	12624	2664.7
1597.0	277.1	7	5	12628	3699.4
1598.1	1340.5	7	5	12620	1253.3
1601.5	413.0	7	5	12625	5265.2
1609.1	105.8	7	5	12637	2441.4
1612.2	390.2	7	5	12638	1250.6
1613.3	1680.2	7	5	20090	3519.8
1622.1	1279.9	7	5	20101	841.3
1630.3	115.9	7	5	12653	2001.4
1630.5	371.3	7	5	12662	1105.8
1631.5	630.4	7	5	12659	2131.9
1632.8	2022.6	7	5	12674	1763.0
1636.4	1527.0	7	5	12667	3950.7
1638.0	454.6	7	5	12664	1169.1
1647.0	43.1	7	5	12681	2637.8
1648.9	1350.0	7	5	2223	3657.9
1649.8	88.9	7	5	12677	4641.1
1666.0	453.6	7	5	12707	3788.7
1669.8	333.2	7	5	8904	1321.6
1673.0	480.7	7	5	12719	2576.3
1673.0	1466.7	7	5	12714	4857.0
1674.0	1345.0	7	5	18580	2391.1
1677.3	316.4	7	5	8921	1771.3
1695.3	446.0	7	5	12734	4733.6
1700.0	11.6	7	5	12750	3508.2
1699.8	1088.1	7	5	12737	1261.4
1699.5	1208.8	7	5	8981	2385.6
1699.9	1383.5	7	5	20190	1040.7
1702.1	500.4	7	5	8974	2213.4
1711.6	1345.7	7	5	18607	1536.4
1713.8	1108.8	7	5	12766	2283.1
1717.4	474.7	7	5	9022	2959.4
1716.9	1905.0	7	5	14562	1455.9
1728.3	2020.9	7	5	12794	4141.2
1729.1	526.8	7	5	12800	1596.0
1730.0	550.2	7	5	12802	1986.5
1732.6	507.5	7	5	12799	2536.8
1733.6	521.4	7	5	12800	3033.4
1741.1	1610.1	7	5	12834	2436.0
1748.2	1009.7	7	5	9139	2458.5
1753.0	1246.4	7	5	12846	1993.0
1754.5	2012.6	7	5	12850	2010.2
1756.8	1377.1	7	5	18661	2290.1
1756.9	1451.7	7	5	9167	1526.8
1756.0	1499.1	7	5	12848	6675.2
1759.5	1394.1	7	5	20236	2608.9
1762.4	629.6	7	5	9218	3517.6
1762.9	1119.8	7	5	9204	1447.6
1764.3	269.9	7	5	12858	1629.6
1763.6	587.6	7	5	12874	1237.8
1766.0	338.2	7	5	12872	4723.6
1766.2	310.5	7	5	9228	1287.2
1768.2	300.1	7	5	12870	1775.8
1767.7	1282.6	7	5	12868	1301.5
1774.9	384.1	7	5	12886	1629.3
1775.8	1456.0	7	5	9268	6135.8
1775.7	394.0	7	5	20242	2558.0
1779.2	1316.2	7	5	18687	2334.8
1781.0	1434.4	7	5	20248	3210.7
1784.9	1372.3	7	5	12914	6312.7
1791.8	352.5	7	5	12930	4068.9
1804.2	802.0	7	5	12948	2669.6
1805.1	1056.8	7	5	9408	2389.3
1806.1	275.8	7	5	12944	2446.4
1807.3	1412.0	7	5	20275	1145.1
1808.0	1886.4	7	5	12961	1733.1
1811.0	393.1	7	5	12959	3217.5
1811.0	421.1	7	5	9357	1349.1
1810.0	724.2	7	5	12949	3126.5
1827.0	1388.7	7	5	18719	3799.4
1832.5	293.5	7	5	12993	1866.7
1833.2	1021.0	7	5	14629	1127.7
1840.7	1913.9	7	5	13015	2101.4
1843.5	279.9	7	5	13026	2902.7
1844.4	1031.4	7	5	13023	4198.6
1846.0	2017.1	7	5	9515	3684.1
1846.3	1041.9	7	5	13028	2630.1
1850.0	1378.1	7	5	20902	2508.6
1851.8	187.5	7	5	2383	2156.5
1855.6	314.6	7	5	13045	2393.4
1858.1	1236.7	7	5	13050	1708.6
1857.8	1250.0	7	5	13056	4426.0
1860.9	303.3	7	5	13054	2311.1
1866.1	1289.1	7	5	13059	2084.3
1867.5	1941.1	7	5	13066	2441.4
1870.1	439.0	7	5	13074	2138.4
1873.7	1431.2	7	5	18763	3849.8
1876.6	1238.0	7	5	9611	1710.2
1877.1	1277.1	7	5	13084	2247.2
1877.6	1467.2	7	5	9627	2382.5
1890.4	1664.0	7	5	13102	2207.9
1890.4	833.7	7	5	13106	3403.3
1895.3	849.1	7	5	9711	1850.1
1895.5	1056.1	7	5	13118	2472.2
1898.7	141.7	7	5	13126	4459.7
1899.4	575.3	7	5	9728	1792.7
1908.0	1573.6	7	5	13142	2974.6
1909.1	1170.7	7	5	13141	4525.5
1910.3	1318.6	7	5	20953	2406.5
1910.9	1287.8	7	5	13145	1292.5
1912.9	1510.5	7	5	13146	2389.8
1914.9	1192.0	7	5	9751	3475.3
1917.4	178.4	7	5	13154	2229.2
1919.8	1807.1	7	5	13170	2426.9
1924.1	1409.6	7	5	20396	2715.3
1929.2	1841.7	7	5	13171	2356.9
1932.4	1217.3	7	5	13184	1953.7
1942.3	1745.9	7	5	9828	2072.7
1945.7	1089.9	7	5	13221	1776.1
1946.4	1522.1	7	5	13217	1344.6
1948.4	67.1	7	5	9871	2338.9
1953.2	2008.8	7	5	9882	994.9
1956.5	1260.3	7	5	20423	4267.1
1956.0	1776.7	7	5	13236	3102.7
1977.5	1109.7	7	5	9938	1340.1
1979.4	1486.5	7	5	9936	2483.7
1984.7	1346.9	7	5	20500	1132.1
1990.7	1424.2	7	5	13292	3174.8
1991.6	1339.9	7	5	20500	1557.5
1993.0	1116.4	7	5	9993	3832.3
1993.9	670.9	7	5	13300	2058.5
1994.9	1101.3	7	5	13301	1718.1
1996.7	1206.6	7	5	20514	1005.4
2000.2	1102.4	7	5	13301	1825.4
2000.5	1122.4	7	5	13305	2209.6
2010.0	27.5	7	5	13340	1990.6
2011.3	1999.7	7	5	13337	2910.3
2017.8	260.9	7	5	13364	1289.7
2020.3	1302.1	7	5	10072	1732.0
2029.7	1077.2	7	5	13388	3870.7
2032.2	571.2	7	5	13397	2478.2
2045.4	246.8	7	5	13425	6971.3
66.9	1139.1	8	5	10313	4574.6
81.9	1072.2	8	5	2670	2546.1
85.1	1148.4	8	5	2683	7338.4
103.1	1283.7	8	5	18933	4028.1
104.9	1676.0	8	5	10382	2714.2
189.7	613.0	8	5	3127	3160.8
204.2	628.7	8	5	3234	9246.5
207.2	1521.6	8	5	10649	4165.5
222.8	379.1	8	5	3289	4286.3
247.0	1286.0	8	5	193	2619.6
251.8	486.4	8	5	3432	6065.6
275.2	906.7	8	5	10808	5300.8
283.7	1037.4	8	5	10839	3968.9
292.4	1989.2	8	5	241	5937.6
307.9	939.5	8	5	10891	8451.7
399.4	489.3	8	5	11095	5109.7
399.4	961.2	8	5	4270	3680.0
418.0	517.0	8	5	19370	3406.6
433.3	649.1	8	5	4437	5053.7
461.8	1933.0	8	5	11190	4332.4
476.6	1266.4	8	5	17321	2229.6
514.2	1218.9	8	5	11301	4680.1
539.1	1246.7	8	5	19532	2795.5
568.9	547.9	8	5	19568	2883.2
586.2	1854.1	8	5	5120	1291.8
594.4	618.2	8	5	5175	3417.4
604.9	1944.6	8	5	5250	2713.7
619.4	1651.0	8	5	5330	3589.4
676.8	1760.9	8	5	793	5690.9
676.2	1918.4	8	5	11567	9214.4
683.0	1963.1	8	5	11579	11186.6
949.3	1525.4	8	5	6521	4039.8
1089.8	834.0	8	5	6970	2655.3
1206.7	769.0	8	5	7292	2776.9
1286.8	1144.0	8	5	20790	6357.3
1305.8	1276.5	8	5	18071	3060.8
1375.5	1103.3	8	5	18256	5715.4
1485.3	2040.2	8	5	8337	4973.5
1644.4	1459.9	8	5	8814	6015.0
1724.4	1212.7	8	5	12793	10343.9
1788.4	756.9	8	5	9304	4792.4
1841.9	381.4	8	5	13021	3345.2
1855.3	321.0	8	5	9539	4003.6
1955.8	1168.3	8	5	9881	9042.1
11.1	1539.0	8	5	2498	6039.6
15.3	839.3	8	5	10223	2455.6
19.2	1696.0	8	5	2501	4876.1
24.2	1728.5	8	5	2496	5558.7
45.7	1662.7	8	5	2565	4742.9
56.1	262.0	8	5	10285	6902.8
59.0	1756.7	8	5	2598	4942.9
66.4	2031.2	8	5	10309	3056.5
77.4	486.6	8	5	2653	2417.3
78.5	1660.9	8	5	10333	2128.1
78.7	246.3	8	5	2664	1776.3
79.9	1448.8	8	5	10342	2112.1
81.3	277.6	8	5	10334	4840.0
84.8	1177.7	8	5	10338	3111.5
86.7	874.6	8	5	2690	2619.5
86.6	1770.2	8	5	18927	2969.3
88.6	1347.9	8	5	10357	3840.6
96.1	492.7	8	5	2696	3653.7
101.7	1654.9	8	5	10385	2294.4
102.7	1965.9	8	5	10372	2157.8
104.5	1645.1	8	5	10385	3732.5
104.4	548.8	8	5	2754	3514.4
106.1	794.1	8	5	2755	2029.9
108.5	1764.9	8	5	18936	6054.5
126.4	856.3	8	5	10433	2724.9
127.0	1683.9	8	5	10428	2571.3
127.7	1304.5	8	5	2824	2225.5
128.2	514.3	8	5	20588	3454.8
136.1	1437.6	8	5	10467	3304.4
138.1	1626.4	8	5	10457	3644.7
141.0	287.4	8	5	10461	7345.1
140.1	1255.7	8	5	10472	3306.3
147.9	1583.3	8	5	10488	1897.2
155.6	1824.8	8	5	19003	3170.1
158.2	1630.9	8	5	10518	4387.7
164.7	523.3	8	5	3012	1873.9
164.7	1696.1	8	5	2998	2143.8
166.2	1567.6	8	5	3018	3342.2
169.2	580.8	8	5	3032	2232.7
173.7	1964.3	8	5	10562	5222.3
175.3	611.4	8	5	17024	3042.6
178.9	1062.5	8	5	16873	3180.9
180.9	1313.3	8	5	10591	2263.4
183.0	892.8	8	5	3064	2873.5
185.0	1797.4	8	5	20594	3443.5
187.3	1717.6	8	5	10587	2534.3
186.8	476.4	8	5	10598	3807.2
187.4	1930.2	8	5	10597	4757.3
188.0	2024.6	8	5	10575	3676.6
190.0	459.0	8	5	3111	3193.0
189.9	676.6	8	5	10610	2393.9
190.0	1138.4	8	5	19051	2670.8
191.2	1898.9	8	5	3110	2973.8
200.5	1927.3	8	5	3169	2312.7
200.7	583.1	8	5	3192	1953.0
203.8	1915.5	8	5	10644	2845.9
208.7	1996.9	8	5	10645	3301.8
209.6	1071.7	8	5	19108	3081.1
214.4	1068.5	8	5	177	2605.0
214.8	1884.8	8	5	13592	2153.3
227.9	1351.0	8	5	3296	2684.4
228.4	317.5	8	5	10698	4769.5
230.4	282.4	8	5	10704	2676.0
239.4	875.0	8	5	10730	1851.9
241.6	548.5	8	5	10725	1644.7
247.7	1174.8	8	5	3383	2335.9
249.0	2002.4	8	5	10753	3711.7
252.9	1135.8	8	5	200	4216.6
252.8	1330.9	8	5	10757	2966.8
254.9	1024.0	8	5	19179	3171.2
265.1	1170.0	8	5	10773	2680.2
266.0	259.4	8	5	10798	3543.6
266.8	837.5	8	5	3501	3654.8
267.9	2022.5	8	5	3497	2849.1
270.2	899.8	8	5	217	1628.4
270.8	734.2	8	5	10806	3339.5
275.1	94.4	8	5	3566	3566.2
274.9	1377.6	8	5	3574	2949.2
276.7	960.3	8	5	10817	2806.9
276.7	1666.3	8	5	3547	3289.6
277.6	1129.0	8	5	10818	4230.6
284.2	886.4	8	5	17090	4415.8
287.9	1993.7	8	5	241	1492.1
293.3	1946.0	8	5	10856	2231.7
295.8	478.8	8	5	3658	2029.6
296.8	1394.1	8	5	10861	3378.6
299.1	803.6	8	5	3714	2975.1
301.5	903.8	8	5	3665	2788.6
302.9	1264.0	8	5	3661	2125.7
304.9	751.6	8	5	10890	2017.2
305.6	911.9	8	5	3730	3714.6
305.7	218.9	8	5	10897	2288.6
305.9	969.8	8	5	10899	2878.8
309.0	66.9	8	5	10894	4150.3
306.6	441.3	8	5	10904	6290.2
312.9	1857.2	8	5	3789	3553.8
313.0	2001.5	8	5	10907	1851.7
319.9	1106.5	8	5	10945	2255.1
323.3	1879.9	8	5	10935	2484.0
326.7	496.4	8	5	17112	5655.8
333.1	192.7	8	5	10977	3720.9
333.2	1799.9	8	5	3917	3136.6
333.4	1070.8	8	5	3920	2535.7
335.1	1200.0	8	5	3906	4407.3
335.3	1766.0	8	5	10964	2192.9
341.0	564.2	8	5	20636	2273.3
341.7	1660.2	8	5	11000	9904.1
345.4	1211.8	8	5	11002	3440.3
349.4	832.0	8	5	4022	3723.5
354.7	681.3	8	5	309	5445.7
365.2	846.4	8	5	11028	5020.1
374.7	1427.0	8	5	11048	4505.5
376.5	1855.9	8	5	4132	1759.6
379.0	1885.4	8	5	4204	6161.9
379.2	2013.1	8	5	19311	3560.2
391.5	621.0	8	5	19340	1951.4
394.1	308.0	8	5	11078	1312.8
398.2	638.6	8	5	11103	5701.2
399.4	711.5	8	5	11102	1608.1
400.6	255.2	8	5	11082	1721.3
401.0	719.3	8	5	17226	2788.0
400.4	1311.6	8	5	4283	1644.5
406.0	732.1	8	5	21018	2185.1
408.0	2037.1	8	5	11113	2915.9
411.0	1285.2	8	5	4335	2685.5
413.8	1964.8	8	5	4377	4487.1
414.5	403.3	8	5	4358	5160.9
421.0	568.1	8	5	19367	2497.8
421.8	1888.4	8	5	11137	4089.7
425.3	584.5	8	5	19395	2821.2
426.9	1559.9	8	5	11142	3104.3
428.2	1956.0	8	5	19401	2136.3
436.1	711.4	8	5	17290	2402.1
436.0	2022.5	8	5	11165	2458.4
440.1	376.0	8	5	418	1600.0
442.9	1799.7	8	5	19412	4586.2
448.4	986.5	8	5	4544	3177.9
451.0	1926.5	8	5	4524	1696.0
452.0	683.7	8	5	17300	2158.5
453.4	1026.5	8	5	4498	4374.8
457.3	267.5	8	5	4556	2589.8
457.1	1840.7	8	5	11186	2938.4
463.5	1014.7	8	5	4568	1943.6
467.2	1325.8	8	5	11203	1713.7
469.0	1957.4	8	5	4598	2474.6
471.4	1042.1	8	5	11218	3197.0
474.4	547.4	8	5	4630	3847.7
474.8	421.3	8	5	19426	3742.7
474.8	1246.2	8	5	472	3195.0
478.1	949.0	8	5	4639	5513.2
477.5	1977.4	8	5	19456	2926.7
480.9	1831.9	8	5	17333	2380.9
486.0	543.5	8	5	19472	1779.3
487.7	694.9	8	5	4681	2774.8
499.6	709.7	8	5	4743	2176.0
500.1	540.9	8	5	20691	3301.3
512.0	861.4	8	5	11300	4357.1
512.8	1800.2	8	5	11295	5247.2
516.2	1479.4	8	5	539	5120.4
515.4	1738.7	8	5	4798	2846.0
518.0	933.6	8	5	20701	3762.8
519.0	1207.1	8	5	538	2337.4
518.6	875.9	8	5	4811	5111.5
524.1	1524.6	8	5	557	3277.8
532.2	1155.6	8	5	11329	2176.8
538.2	1593.7	8	5	11351	4079.1
545.2	1508.3	8	5	17443	2330.7
549.1	1433.3	8	5	11368	2471.8
552.2	1906.0	8	5	11369	1619.1
555.1	1635.3	8	5	606	2859.0
557.0	1896.7	8	5	11365	3385.2
559.4	1820.7	8	5	11377	2260.8
560.4	534.8	8	5	19567	901.4
562.2	1458.0	8	5	5033	2888.8
563.1	469.9	8	5	5015	2405.6
564.0	1929.4	8	5	19564	2289.8
565.7	657.8	8	5	5037	3533.5
565.1	302.3	8	5	643	2217.1
568.5	860.1	8	5	5065	2231.1
568.7	1742.6	8	5	5048	1921.8
571.3	1444.7	8	5	628	4498.7
576.0	467.2	8	5	5064	8659.4
575.7	610.5	8	5	17504	3575.1
580.2	888.6	8	5	5102	4086.8
586.1	1811.0	8	5	5115	3118.1
588.4	1514.7	8	5	5176	2070.0
587.9	1961.2	8	5	13951	2637.3
591.3	694.6	8	5	5167	3409.3
596.3	1918.4	8	5	5170	2508.1
601.8	888.5	8	5	5224	3849.8
602.0	415.1	8	5	11446	3427.9
604.8	64.8	8	5	11461	5726.5
606.7	1395.8	8	5	697	3393.5
607.6	1868.8	8	5	11467	3045.5
608.3	471.9	8	5	11452	3962.7
609.2	826.0	8	5	5266	2958.9
611.2	420.3	8	5	5286	2715.8
612.1	2037.9	8	5	11464	2130.7
612.7	624.7	8	5	11462	4578.5
614.4	1782.6	8	5	11476	2917.1
619.3	1915.9	8	5	11486	3783.2
624.3	506.4	8	5	5353	2665.3
626.0	462.0	8	5	5344	6040.4
638.4	1464.3	8	5	11508	3065.8
641.4	259.6	8	5	11518	7521.4
646.3	1455.9	8	5	5429	1792.2
653.5	1775.6	8	5	5477	2308.3
654.3	1953.5	8	5	11540	2788.6
657.5	1255.5	8	5	760	2104.6
661.5	1723.4	8	5	19667	4717.4
668.7	1661.9	8	5	5573	2509.9
672.9	502.5	8	5	5544	2738.4
676.3	1863.3	8	5	801	2109.2
685.7	541.2	8	5	5592	3395.6
685.8	1025.0	8	5	11584	1435.0
690.6	250.0	8	5	5647	1555.1
691.0	1265.4	8	5	5650	2726.9
691.4	1713.9	8	5	826	2414.1
691.1	1749.1	8	5	5642	1887.6
694.5	1777.1	8	5	11591	3171.9
696.0	840.8	8	5	5631	2155.4
697.2	1677.1	8	5	5683	5942.2
699.3	305.8	8	5	11604	6041.1
699.2	1688.4	8	5	5672	3071.5
706.6	477.1	8	5	5722	2680.2
724.4	1629.3	8	5	5780	1469.0
727.1	868.5	8	5	11642	2962.3
732.0	1660.6	8	5	5782	3125.3
737.7	1854.0	8	5	11649	4710.8
740.1	793.7	8	5	857	3066.9
747.4	726.2	8	5	19685	4988.9
761.2	74.1	8	5	11667	6292.6
763.1	258.9	8	5	11665	3773.6
771.4	70.3	8	5	11677	3517.5
784.9	240.9	8	5	5938	2283.4
787.1	445.6	8	5	11684	4668.4
787.6	2043.9	8	5	11691	9717.5
792.5	234.9	8	5	11694	3890.8
801.7	259.7	8	5	15089	3028.6
815.6	1235.8	8	5	931	2692.3
819.6	231.0	8	5	6031	2514.8
819.2	1317.9	8	5	17626	3143.8
832.0	1922.1	8	5	6091	3688.0
838.5	1827.3	8	5	958	2200.7
842.8	1239.6	8	5	969	2677.1
845.0	1922.6	8	5	11744	3069.9
856.0	650.0	8	5	6163	2501.0
857.4	429.0	8	5	6156	3436.0
857.5	779.3	8	5	6169	3635.2
857.1	745.9	8	5	17633	3694.3
863.8	1784.9	8	5	6209	4408.9
894.8	221.3	8	5	11802	5790.7
900.6	622.3	8	5	11812	3392.2
911.9	1838.0	8	5	11822	2394.6
912.1	224.3	8	5	14144	2968.2
915.8	1056.0	8	5	6411	3155.1
916.3	1219.7	8	5	11835	2552.1
922.5	2021.0	8	5	6428	3057.0
927.9	1539.8	8	5	1118	3999.7
933.9	1383.9	8	5	11849	1808.7
942.2	1903.9	8	5	11867	2159.3
956.8	2000.7	8	5	11880	2891.9
959.2	1955.7	8	5	6575	5772.6
970.6	1982.7	8	5	11899	2325.3
973.2	956.3	8	5	1205	2603.2
978.6	260.8	8	5	11915	3604.7
979.4	980.0	8	5	1192	2219.0
982.4	873.4	8	5	6650	2340.3
993.9	895.0	8	5	6673	6646.4
1018.3	708.6	8	5	1256	3369.4
1042.6	195.8	8	5	6836	4576.0
1046.9	1227.3	8	5	1285	2253.0
1064.1	293.5	8	5	1326	3612.5
1064.1	877.8	8	5	6886	1689.7
1064.7	375.2	8	5	1317	3977.2
1064.8	931.1	8	5	6894	1737.7
1073.9	796.3	8	5	19743	4563.3
1076.5	1868.9	8	5	12001	2368.7
1079.2	283.4	8	5	12003	4055.8
1078.8	1021.1	8	5	6902	2718.8
1092.4	773.0	8	5	17706	4418.7
1098.0	687.0	8	5	19755	4245.5
1105.0	776.4	8	5	17713	2145.7
1107.1	963.9	8	5	12029	1717.2
1111.4	2023.3	8	5	7013	2537.9
1116.1	905.4	8	5	17728	2143.5
1126.9	1017.6	8	5	12046	1666.5
1129.5	708.6	8	5	19780	3211.1
1134.0	1024.0	8	5	12046	3514.0
1139.0	943.7	8	5	19792	3238.4
1141.5	714.6	8	5	19780	2688.1
1144.7	148.2	8	5	12066	2533.5
1149.5	958.6	8	5	12069	3519.3
1154.0	577.8	8	5	12074	2047.9
1158.0	804.7	8	5	7116	5537.4
1160.0	511.0	8	5	7134	3555.9
1165.3	1196.5	8	5	1464	3353.8
1172.0	1223.2	8	5	7164	2077.7
1176.3	979.4	8	5	14252	2950.3
1178.7	167.5	8	5	7191	2701.0
1198.9	120.5	8	5	7272	2725.4
1199.7	552.5	8	5	7273	1990.0
1200.7	97.2	8	5	12124	3241.4
1200.3	1822.3	8	5	7315	3471.1
1203.5	844.7	8	5	12132	2351.9
1211.4	120.9	8	5	19876	4425.0
1228.8	1112.1	8	5	1588	2312.8
1229.2	1270.1	8	5	12161	2564.2
1233.6	937.7	8	5	7424	1929.1
1245.7	1778.8	8	5	12181	3224.0
1245.1	1223.9	8	5	17939	4620.5
1247.5	1389.4	8	5	14299	3124.9
1248.1	675.0	8	5	12195	2024.2
1248.8	1161.7	8	5	12197	3237.2
1250.6	877.8	8	5	1626	2436.1
1252.4	1442.1	8	5	12196	3239.5
1256.0	734.8	8	5	12211	2038.8
1254.6	1972.4	8	5	7529	2179.1
1258.7	1025.3	8	5	7554	1919.1
1259.9	46.7	8	5	12209	1895.5
1261.7	646.9	8	5	12217	2450.6
1263.9	1279.9	8	5	19907	2990.3
1268.2	1019.2	8	5	17984	1531.8
1270.8	1238.1	8	5	19921	3436.5
1276.3	660.6	8	5	1680	3683.8
1276.0	1141.3	8	5	7611	3255.2
1278.0	1251.6	8	5	17991	4497.8
1280.1	686.5	8	5	7626	2254.4
1283.9	1244.8	8	5	21237	6605.8
1284.2	1910.1	8	5	7649	2641.2
1297.2	1997.4	8	5	7667	3864.4
1298.7	90.9	8	5	7695	3041.5
1315.3	1630.0	8	5	7732	4874.2
1318.4	1271.5	8	5	18073	2841.4
1324.3	994.2	8	5	12305	3217.6
1323.7	1150.1	8	5	19952	1816.0
1327.0	1198.5	8	5	7780	3963.1
1330.6	1839.7	8	5	7794	3519.8
1330.8	1779.9	8	5	7813	2633.5
1333.4	1280.4	8	5	18079	3107.5
1344.5	1430.3	8	5	7856	1955.4
1348.3	1262.2	8	5	18176	2099.1
1350.4	1238.7	8	5	18223	2467.7
1350.5	1345.2	8	5	18160	4600.6
1350.6	1320.8	8	5	7876	2702.4
1358.5	484.3	8	5	7896	3074.8
1359.6	1937.3	8	5	19986	3727.4
1365.6	1292.1	8	5	18230	1934.2
1376.0	1593.8	8	5	12381	5197.8
1377.0	493.3	8	5	12371	3544.4
1380.1	1191.8	8	5	19994	1369.8
1382.0	1642.2	8	5	1885	4034.3
1383.0	1581.3	8	5	7995	2908.2
1383.7	1719.2	8	5	8001	2870.2
1387.2	1288.1	8	5	12391	3752.0
1388.0	1688.4	8	5	12395	3785.8
1390.0	1699.1	8	5	8012	2581.6
1394.9	1086.4	8	5	1918	2349.5
1405.3	1170.6	8	5	18284	1761.6
1406.7	1594.2	8	5	20014	2569.0
1415.8	1292.2	8	5	12420	3074.6
1428.3	1186.6	8	5	18333	2754.0
1445.2	1158.1	8	5	20034	2122.6
1460.2	1094.2	8	5	20832	2458.0
1463.0	1859.8	8	5	12494	2357.8
1478.9	1176.9	8	5	12516	1510.4
1479.3	1292.8	8	5	12514	4521.3
1492.4	1746.9	8	5	8360	3209.7
1495.9	1664.9	8	5	12538	3301.2
1501.0	1056.6	8	5	2074	2961.9
1531.1	1471.6	8	5	8505	2222.8
1534.7	1286.1	8	5	8486	2711.6
1535.9	1168.2	8	5	2108	2443.9
1570.4	350.3	8	5	8597	7290.7
1576.5	295.8	8	5	8631	1595.7
1576.1	1482.1	8	5	8619	2235.0
1595.9	845.7	8	5	12626	2957.6
1599.5	126.4	8	5	8694	2124.2
1601.5	103.1	8	5	8693	3964.7
1610.5	410.0	8	5	8714	4378.3
1612.7	434.5	8	5	12641	3321.3
1618.9	366.1	8	5	8755	4086.0
1622.6	90.3	8	5	8757	2005.4
1625.3	444.7	8	5	12646	3233.5
1639.0	1310.0	8	5	2205	2221.3
1640.2	1222.7	8	5	12672	7092.3
1644.4	430.6	8	5	12678	4257.4
1655.0	85.9	8	5	12688	3704.4
1655.6	455.9	8	5	8851	4192.0
1656.5	1611.3	8	5	8848	4332.9
1660.3	410.6	8	5	8861	1749.3
1664.6	388.7	8	5	12709	2190.0
1671.1	1991.3	8	5	12705	1758.6
1674.4	446.0	8	5	8897	1675.0
1678.8	1318.0	8	5	18562	4846.9
1695.1	1394.6	8	5	20183	1647.5
1700.7	300.1	8	5	12751	2791.7
1709.9	352.5	8	5	12762	5091.9
1722.3	1272.1	8	5	9042	2022.5
1722.9	531.9	8	5	9060	4731.1
1726.9	356.6	8	5	12791	4190.6
1731.9	1564.8	8	5	9114	4707.2
1734.3	982.2	8	5	9101	1958.7
1737.0	1308.6	8	5	18635	2179.2
1745.5	1342.0	8	5	20879	3986.3
1746.8	1137.0	8	5	9160	2568.1
1759.8	254.5	8	5	14594	4799.7
1762.0	1384.0	8	5	20235	4224.0
1765.6	1058.6	8	5	12867	2353.1
1774.0	1198.7	8	5	12893	2735.5
1775.2	1506.1	8	5	9263	3282.7
1776.1	478.9	8	5	12888	6640.4
1777.5	649.6	8	5	9285	2314.5
1781.6	852.5	8	5	12899	3187.4
1784.7	422.9	8	5	12918	2381.8
1787.4	1037.3	8	5	9326	1467.3
1792.8	1148.9	8	5	9355	2695.8
1793.7	1406.7	8	5	20259	1450.9
1797.1	367.6	8	5	9348	2348.6
1797.2	1868.6	8	5	9365	3607.0
1802.5	1363.6	8	5	20889	2802.3
1803.6	1419.9	8	5	9359	4891.3
1807.7	1003.8	8	5	12955	3449.7
1811.8	1480.5	8	5	20893	2373.5
1814.4	1917.3	8	5	12958	2684.0
1816.1	1671.6	8	5	9411	2233.9
1817.8	181.7	8	5	9385	3947.0
1816.8	1013.3	8	5	2363	2138.8
1825.8	423.5	8	5	12990	2058.0
1827.3	1068.9	8	5	9466	1910.6
1828.0	208.8	8	5	12987	3840.0
1828.6	1207.8	8	5	9458	4085.0
1829.5	1675.3	8	5	9470	2277.8
1839.2	798.3	8	5	9486	5209.4
1839.7	316.3	8	5	20312	2203.6
1841.7	205.8	8	5	13020	3793.5
1845.5	1857.4	8	5	2376	4644.1
1848.7	840.3	8	5	13037	1356.3
1850.1	7.7	8	5	13040	3363.2
1856.1	1322.1	8	5	20336	2906.3
1859.0	279.6	8	5	13053	3149.4
1865.9	198.8	8	5	9574	3292.9
1873.0	1359.9	8	5	9614	1581.9
1886.0	1107.3	8	5	9638	3370.9
1890.0	1320.2	8	5	9655	1999.0
1904.5	701.5	8	5	13134	3884.4
1906.4	437.0	8	5	13133	3883.8
1916.8	174.0	8	5	13154	5655.4
1919.9	1501.1	8	5	9777	1623.7
1924.8	1186.9	8	5	9775	3247.1
1930.2	1542.6	8	5	9810	3394.0
1937.5	76.7	8	5	13192	2838.4
1943.4	1040.4	8	5	9829	2579.6
1950.2	154.0	8	5	13222	2293.8
1956.4	1407.1	8	5	9886	3365.7
1958.0	91.6	8	5	14700	2876.4
1965.5	983.7	8	5	13249	2349.4
1967.2	199.8	8	5	9928	3400.9
1994.4	1997.8	8	5	9994	3284.1
1998.2	1295.9	8	5	20520	2515.2
2006.9	1187.7	8	5	13323	1959.3
2007.9	965.9	8	5	20534	1840.6
2009.8	1016.3	8	5	13341	2749.8
2009.8	1384.0	8	5	10041	3470.3
2014.3	979.3	8	5	10070	3486.0
2021.6	192.7	8	5	13366	3506.3
2025.2	2024.5	8	5	13374	4998.1
2026.3	680.0	8	5	10106	2108.5
2029.8	1273.8	8	5	13412	4328.7
2034.2	1233.0	8	5	10155	4480.7
2034.4	1034.5	8	5	13405	3066.0
2040.6	1392.1	8	5	10164	1724.0
2042.6	1430.4	8	5	10177	3625.1
13.4	1630.5	8	5	2499	2285.7
15.6	1665.5	8	5	10225	1423.7
15.7	1097.0	8	5	2491	2233.0
19.5	1523.8	8	5	2508	1935.1
23.6	1668.1	8	5	2510	7212.6
24.7	1422.6	8	5	10232	2307.4
24.1	1742.4	8	5	10230	3624.4
32.3	1402.2	8	5	2514	2262.4
36.0	529.2	8	5	2549	1906.7
37.9	1719.7	8	5	10253	2096.3
44.3	254.4	8	5	10271	2461.6
45.7	1865.8	8	5	10260	2371.2
46.2	1410.7	8	5	10266	4979.2
55.9	1624.6	8	5	2587	1087.2
58.0	292.8	8	5	10287	1138.6
61.3	1415.1	8	5	2604	2853.5
64.4	260.4	8	5	10305	1548.1
64.5	900.8	8	5	2631	1672.7
74.4	1695.1	8	5	18891	2229.9
75.2	230.7	8	5	2664	4991.4
76.7	858.4	8	5	18903	2744.4
77.7	1773.6	8	5	21161	993.1
84.3	862.5	8	5	18903	1767.3
84.0	1965.1	8	5	2704	2487.7
87.1	1930.5	8	5	10351	3013.4
89.5	276.1	8	5	2700	3722.0
91.7	314.9	8	5	2705	3122.5
93.4	1775.9	8	5	18927	1831.1
94.4	1094.9	8	5	2725	1333.9
94.6	1158.8	8	5	2719	1556.0
97.4	852.5	8	5	10371	2342.6
97.8	1080.9	8	5	2738	1429.5
98.1	1583.1	8	5	2709	2850.0
98.7	1687.5	8	5	2743	2070.2
98.9	1698.8	8	5	2743	1033.4
100.1	463.6	8	5	10377	2304.4
103.2	1809.5	8	5	10378	1631.7
107.2	1839.3	8	5	18915	3713.2
109.2	1805.9	8	5	18956	1329.5
110.4	1439.8	8	5	2790	3167.5
116.0	1818.9	8	5	16954	4719.2
118.2	298.7	8	5	10414	4032.2
118.7	1221.5	8	5	20586	4092.0
119.5	1689.5	8	5	10409	3414.3
120.8	1769.4	8	5	10410	2798.1
121.7	1625.2	8	5	10416	1651.5
121.0	1644.7	8	5	2819	1934.6
124.6	1750.9	8	5	13506	1990.2
132.3	1644.6	8	5	16971	1845.6
138.5	406.2	8	5	10466	1584.3
139.8	2044.0	8	5	10469	18183.1
142.5	1915.9	8	5	18988	2210.8
142.8	1293.0	8	5	10476	3649.9
142.3	1572.2	8	5	2916	2543.7
142.9	1605.9	8	5	10481	1700.9
145.4	562.8	8	5	2926	2449.6
150.6	486.9	8	5	19019	3376.8
152.5	1958.0	8	5	2963	3112.0
153.9	361.5	8	5	10510	1939.9
154.8	1996.4	8	5	2981	2361.8
157.0	1965.9	8	5	2963	5362.7
159.0	863.7	8	5	10516	2510.8
163.7	1914.9	8	5	10538	2530.8
167.7	862.9	8	5	10536	1531.7
169.1	458.0	8	5	10549	2752.8
170.5	885.2	8	5	10557	3038.2
170.4	1757.1	8	5	3043	3449.2
171.3	2006.6	8	5	3057	1545.2
172.1	506.6	8	5	3038	2739.9
175.4	1957.8	8	5	10562	2795.8
177.5	354.7	8	5	10571	2618.4
176.9	560.8	8	5	10572	2404.8
176.9	1742.8	8	5	3105	2480.4
177.7	899.6	8	5	3046	1637.8
180.1	1866.7	8	5	19058	2037.2
183.0	405.9	8	5	3095	4849.1
184.0	411.0	8	5	3095	4415.1
187.1	388.3	8	5	13559	2011.9
187.5	1703.7	8	5	19055	2035.8
193.2	859.5	8	5	10613	1730.9
192.9	1010.4	8	5	10606	2847.7
196.6	1616.6	8	5	3163	1496.0
195.6	2021.0	8	5	10626	5433.3
197.8	246.6	8	5	10627	5109.3
200.5	1710.0	8	5	19090	3023.9
201.5	1645.8	8	5	10647	1513.8
201.8	1958.3	8	5	10641	1850.6
208.1	1080.5	8	5	19126	13590.9
211.7	599.1	8	5	10662	2032.1
213.2	1101.3	8	5	3252	2078.0
216.4	178.3	8	5	10679	1286.3
218.5	399.8	8	5	19134	1373.1
219.0	364.2	8	5	10666	2535.3
219.1	1202.8	8	5	3259	2245.3
219.2	1656.4	8	5	17058	1662.3
220.0	1941.0	8	5	13598	4516.4
222.8	1611.5	8	5	3256	2954.7
221.9	1643.6	8	5	10692	2145.3
224.3	1793.1	8	5	10684	3139.1
224.8	799.5	8	5	10690	3782.2
226.8	323.4	8	5	10698	2753.0
227.9	1661.0	8	5	10697	2096.6
231.0	1920.5	8	5	20604	4247.1
232.7	261.0	8	5	10717	1925.8
237.4	1129.5	8	5	3348	2684.1
237.6	1647.0	8	5	3352	2013.8
237.5	1993.7	8	5	3346	1084.1
239.5	1684.6	8	5	3344	2330.2
245.4	466.3	8	5	10737	4326.2
245.0	804.0	8	5	3370	2187.4
246.1	1949.7	8	5	10752	1888.2
246.6	2030.8	8	5	10743	5239.3
248.3	1404.9	8	5	3429	2321.7
249.0	1983.4	8	5	3449	6912.9
249.3	901.5	8	5	10747	2416.7
248.9	1814.4	8	5	3406	2256.0
251.2	1072.7	8	5	196	1370.0
252.7	1898.3	8	5	3425	1707.6
254.6	446.9	8	5	10751	1934.5
254.6	1298.0	8	5	3446	1298.0
257.0	828.4	8	5	10767	3103.9
258.3	481.1	8	5	3410	3228.2
259.0	894.4	8	5	197	2816.0
261.8	401.0	8	5	3489	1534.3
262.9	370.8	8	5	10780	1243.7
270.0	1435.1	8	5	3569	2009.9
273.1	1020.5	8	5	10809	2541.5
273.5	2024.9	8	5	3565	6582.6
273.8	1357.4	8	5	10813	1736.0
276.1	1026.3	8	5	10809	1644.3
276.9	857.4	8	5	3550	3516.6
283.2	1786.0	8	5	3596	3357.5
292.8	626.5	8	5	10859	2129.5
293.4	629.7	8	5	10859	2018.6
293.4	1789.3	8	5	3596	1450.1
294.6	407.7	8	5	20624	1882.7
294.0	1821.4	8	5	3701	1631.3
295.3	1364.8	8	5	3693	2322.5
295.9	746.4	8	5	20628	1516.2
297.1	589.0	8	5	3672	3162.1
296.6	880.9	8	5	3651	2783.3
298.5	511.8	8	5	3650	939.4
300.8	973.9	8	5	3682	1824.3
299.8	1840.0	8	5	2	1181.2
302.5	59.7	8	5	10874	2299.2
301.8	413.3	8	5	20624	1753.8
301.9	1130.2	8	5	10871	1191.5
303.8	83.0	8	5	10888	1572.0
304.4	360.6	8	5	10882	3738.7
306.2	858.0	8	5	10895	1281.1
307.0	1024.6	8	5	10900	1874.3
312.3	327.5	8	5	19220	2482.0
313.0	490.5	8	5	264	1861.8
312.2	1630.8	8	5	3792	2192.6
314.8	1806.2	8	5	19230	1978.0
316.1	500.8	8	5	3826	2232.0
318.2	352.3	8	5	3825	922.2
319.3	1142.2	8	5	274	6104.3
320.8	461.9	8	5	10930	1400.0
323.1	1293.9	8	5	275	1202.7
324.4	2036.0	8	5	10948	925.4
326.4	305.2	8	5	10949	4142.7
327.3	1077.9	8	5	3920	1458.1
326.6	1085.3	8	5	3859	5176.1
327.2	1323.5	8	5	3897	2716.6
328.9	1986.4	8	5	13725	1831.9
330.6	61.8	8	5	3892	2136.3
329.6	979.6	8	5	282	1977.7
330.1	1107.5	8	5	3905	1494.8
330.4	1960.7	8	5	3891	3906.4
331.2	1889.1	8	5	3911	1613.1
332.5	325.6	8	5	10974	5267.6
333.6	1637.8	8	5	17115	1441.5
335.5	1062.9	8	5	3865	2105.2
337.0	316.6	8	5	10949	2161.1
337.7	1087.8	8	5	17120	4379.3
338.7	1681.1	8	5	10990	1224.6
339.0	646.9	8	5	3934	3615.3
340.1	875.9	8	5	3969	1791.3
340.2	924.4	8	5	3895	4230.0
341.0	1889.9	8	5	10987	4100.1
344.9	1377.1	8	5	3984	1789.8
346.4	186.2	8	5	3993	2885.0
345.9	1870.0	8	5	3986	1370.5
347.7	1444.7	8	5	11003	2811.3
347.1	1833.4	8	5	10995	4089.8
349.0	678.0	8	5	306	2867.8
348.8	1311.9	8	5	19274	2758.6
354.6	1413.1	8	5	4047	2374.7
355.1	414.1	8	5	13751	2600.2
355.7	737.6	8	5	314	2221.2
356.4	866.4	8	5	11017	2557.2
356.8	206.2	8	5	11014	1623.5
357.7	369.4	8	5	19275	1332.0
358.3	987.3	8	5	4036	2317.4
361.6	337.2	8	5	4089	2825.6
362.0	253.0	8	5	11016	1553.4
362.1	268.8	8	5	11025	2488.1
362.1	331.3	8	5	4089	6556.2
363.3	283.9	8	5	4088	2904.8
363.0	1887.5	8	5	11018	8474.7
364.9	360.5	8	5	19296	1994.4
365.7	692.4	8	5	14945	1467.3
368.5	601.1	8	5	4125	2146.7
372.5	419.0	8	5	4154	4832.3
371.5	950.2	8	5	11047	4407.7
373.8	642.5	8	5	17196	4557.8
373.1	1322.5	8	5	4156	2208.0
375.9	992.3	8	5	11044	2730.3
381.6	601.7	8	5	17202	1446.7
382.2	1105.9	8	5	352	1926.3
383.6	1460.1	8	5	4218	3026.8
384.5	1957.5	8	5	4173	1955.2
385.1	508.9	8	5	19320	2047.8
385.2	901.7	8	5	4223	3051.4
386.9	58.5	8	5	11071	3893.9
386.7	599.4	8	5	17203	2036.2
388.3	256.1	8	5	11069	4474.7
390.0	930.1	8	5	11080	3278.8
389.1	1483.1	8	5	4240	1316.5
395.1	1258.7	8	5	4258	3976.0
394.6	1991.1	8	5	11081	1943.5
395.9	385.3	8	5	11091	2836.3
397.7	316.9	8	5	4302	5353.9
398.0	534.2	8	5	20653	1708.2
402.3	1508.4	8	5	4327	1726.0
405.5	1886.5	8	5	11108	1221.1
407.6	886.3	8	5	4293	2605.4
410.4	328.1	8	5	11118	1561.7
412.3	699.6	8	5	11119	2487.7
411.6	980.7	8	5	11120	2173.8
413.1	604.7	8	5	11121	1417.3
414.8	164.0	8	5	4364	1938.7
417.5	743.0	8	5	4370	1201.1
422.3	1799.2	8	5	4391	6173.6
423.9	1247.3	8	5	19385	1178.8
431.1	614.1	8	5	17284	2619.2
445.8	933.7	8	5	4496	4879.0
446.4	411.1	8	5	19416	4129.6
450.7	307.3	8	5	4541	2570.4
453.6	605.5	8	5	19422	1839.6
459.7	550.9	8	5	19432	2189.6
458.0	1525.7	8	5	11182	6169.6
464.3	2005.3	8	5	4589	1092.0
465.7	998.1	8	5	11201	1373.1
469.4	457.3	8	5	20672	3914.3
471.4	980.7	8	5	4613	2730.7
477.9	1835.7	8	5	17333	1265.0
480.4	328.1	8	5	11231	1329.5
481.5	555.9	8	5	19433	2504.9
480.6	1336.7	8	5	4659	1952.8
481.0	1955.4	8	5	11228	2108.0
482.3	760.1	8	5	4647	1637.1
492.7	1550.1	8	5	492	2689.9
496.9	565.3	8	5	17369	2445.1
498.2	859.0	8	5	4728	6052.0
500.3	1793.1	8	5	11275	1500.9
504.5	587.7	8	5	17375	1993.4
508.4	318.2	8	5	4793	3677.4
509.6	258.9	8	5	4803	2246.9
510.3	381.9	8	5	11292	2199.2
510.4	1824.1	8	5	4785	4671.3
515.1	2037.4	8	5	11313	2422.3
516.3	910.1	8	5	4802	1658.8
516.2	1216.3	8	5	11301	3362.7
516.1	1884.9	8	5	11310	1768.5
517.1	1629.6	8	5	4797	2045.3
520.7	1551.4	8	5	4843	3121.2
520.8	1249.1	8	5	4837	3467.6
523.6	374.0	8	5	11322	4626.1
522.1	1214.8	8	5	556	3978.6
523.5	1765.2	8	5	4861	2577.8
526.3	836.1	8	5	545	1572.7
527.2	920.4	8	5	554	2056.8
527.9	614.5	8	5	17408	1639.7
531.0	1243.0	8	5	19532	6887.4
531.0	638.5	8	5	11327	5448.6
532.8	1933.9	8	5	571	1560.6
536.8	1402.4	8	5	4913	2145.1
537.1	1547.7	8	5	17420	4291.8
539.9	899.5	8	5	11339	1276.8
540.1	1652.0	8	5	4945	2086.6
542.0	443.1	8	5	11356	1927.4
548.3	611.3	8	5	19554	5954.4
549.2	511.9	8	5	11358	3046.9
554.5	497.6	8	5	17461	3360.3
554.9	591.4	8	5	17478	2413.2
558.6	525.2	8	5	5036	1892.4
558.8	1871.4	8	5	5035	1561.9
559.6	1413.0	8	5	17484	4050.1
563.3	1654.7	8	5	11387	2260.1
568.2	900.5	8	5	640	2237.3
571.3	964.9	8	5	617	4362.2
572.8	784.6	8	5	5071	5297.9
574.3	1382.5	8	5	5066	2744.9
576.0	1200.4	8	5	11395	3113.2
576.0	1984.5	8	5	19598	2982.4
576.9	571.3	8	5	19593	1198.6
577.1	1970.9	8	5	5086	1579.4
581.0	878.1	8	5	648	4886.2
581.8	387.8	8	5	11415	3320.3
581.9	1877.4	8	5	5099	1112.2
582.0	1762.6	8	5	11412	5190.3
584.7	1527.7	8	5	17502	2754.9
588.0	898.9	8	5	11421	2207.3
588.0	1407.3	8	5	5126	2571.4
590.0	870.5	8	5	5155	4066.8
595.2	1744.5	8	5	5178	1735.6
596.4	579.0	8	5	19615	1626.1
595.6	1573.9	8	5	19610	1414.7
596.0	1603.2	8	5	5190	3950.8
597.4	1908.1	8	5	11440	2160.5
599.1	1401.6	8	5	679	2978.7
599.6	1772.4	8	5	11445	2406.6
602.4	653.4	8	5	11449	2014.3
602.6	838.7	8	5	5222	3872.2
603.4	363.1	8	5	11458	2109.8
604.5	1515.3	8	5	5289	3335.6
607.1	1895.6	8	5	5283	1474.6
612.2	1878.8	8	5	5317	1662.9
612.2	1922.4	8	5	11468	1587.9
614.7	373.1	8	5	11469	1877.5
619.0	422.8	8	5	5334	3917.5
619.1	1711.2	8	5	5302	1782.8
621.3	1228.6	8	5	11481	3329.4
621.1	1973.9	8	5	5296	1516.1
623.9	1716.1	8	5	5356	5253.0
625.3	608.4	8	5	11501	1845.9
625.9	1900.0	8	5	11494	2468.0
629.9	480.4	8	5	11500	1887.1
631.4	371.5	8	5	11505	7252.4
633.5	453.2	8	5	11507	1864.7
639.1	577.0	8	5	19645	928.4
640.7	1666.5	8	5	17541	1788.6
640.7	606.3	8	5	5419	4794.2
644.4	313.3	8	5	11528	3135.1
644.6	1746.9	8	5	5448	1767.5
647.0	1806.4	8	5	5437	1466.4
649.8	1560.6	8	5	19650	3564.9
650.5	1595.3	8	5	19659	1673.8
650.8	629.3	8	5	19654	2364.6
658.0	1631.4	8	5	758	3794.4
662.4	1638.9	8	5	11554	1599.6
665.2	542.6	8	5	772	940.1
665.5	1654.4	8	5	788	2145.6
670.0	1675.0	8	5	770	3267.0
672.4	349.5	8	5	5543	2808.3
675.2	1557.4	8	5	803	2390.3
679.1	557.4	8	5	11571	1570.5
678.9	1889.0	8	5	11566	1413.4
682.5	617.1	8	5	14039	1359.1
684.0	170.8	8	5	11573	3415.8
685.8	1814.1	8	5	11577	3448.0
687.5	1793.6	8	5	5621	4666.7
687.9	766.9	8	5	11583	3659.7
689.5	1651.6	8	5	806	2390.7
692.6	195.6	8	5	5646	3169.8
692.9	1768.1	8	5	11600	2734.9
698.0	614.6	8	5	5630	4674.1
708.7	613.4	8	5	5713	5123.1
708.5	1618.3	8	5	5720	2283.6
716.7	741.5	8	5	5757	1432.6
727.3	709.7	8	5	14063	3246.0
728.1	1045.3	8	5	846	2765.3
740.5	528.0	8	5	11651	3113.1
756.9	1038.6	8	5	5859	6572.6
760.7	897.5	8	5	11664	2750.2
764.0	671.2	8	5	5875	5801.7
770.3	978.7	8	5	878	1935.7
783.5	797.8	8	5	11685	3357.9
786.0	731.5	8	5	887	909.2
787.0	383.2	8	5	11687	2294.2
794.4	434.6	8	5	898	2743.6
800.8	1498.0	8	5	11706	2726.6
812.0	1701.8	8	5	36	2727.6
815.8	617.6	8	5	11714	6746.1
816.0	224.5	8	5	6024	1253.4
825.0	494.0	8	5	6073	2177.5
825.1	1340.2	8	5	6064	3937.3
827.3	1682.1	8	5	6070	2223.5
839.8	697.6	8	5	6118	5372.3
841.8	1269.7	8	5	6122	1858.3
842.7	1325.9	8	5	11736	3705.9
847.0	390.2	8	5	11740	3825.3
848.0	754.4	8	5	989	1870.0
848.8	723.3	8	5	962	4228.9
852.7	201.3	8	5	6161	2452.0
870.0	697.2	8	5	11768	1227.6
870.8	724.8	8	5	11772	1741.0
883.3	871.6	8	5	6273	4560.1
884.4	372.0	8	5	6257	3125.0
885.8	1993.4	8	5	1048	3697.5
887.3	488.7	8	5	6282	1562.9
887.7	1761.7	8	5	11790	3105.7
888.0	1822.7	8	5	6286	1717.0
890.1	376.5	8	5	6293	2153.9
889.6	1876.6	8	5	14126	9546.9
891.1	1835.0	8	5	6318	1437.1
898.2	1853.9	8	5	6355	1882.7
901.5	1942.5	8	5	1073	1293.0
903.0	1874.6	8	5	6356	1286.6
904.6	1829.6	8	5	6369	2463.5
908.3	2017.9	8	5	11817	2793.5
913.2	212.0	8	5	11828	3516.4
914.7	1828.5	8	5	6401	1792.0
917.0	402.9	8	5	11834	5975.2
916.1	659.2	8	5	6418	4819.2
924.1	1512.4	8	5	11843	3176.0
926.2	1721.2	8	5	6445	5723.2
935.0	1557.3	8	5	6490	3465.3
933.6	1867.8	8	5	1140	5937.1
943.6	1938.6	8	5	11869	2331.5
947.8	220.5	8	5	11870	3455.5
947.9	1718.6	8	5	6500	3645.5
949.4	1994.0	8	5	6512	3554.3
953.3	1845.0	8	5	6511	1548.5
956.1	1860.8	8	5	6549	3774.9
965.6	383.5	8	5	6577	2851.8
981.9	1527.8	8	5	6634	2608.6
991.0	1758.6	8	5	11919	2894.7
992.2	939.3	8	5	19731	1937.3
992.5	1810.3	8	5	11922	1351.2
1007.2	271.0	8	5	6710	3345.9
1007.6	1868.8	8	5	6721	2381.0
1009.3	348.2	8	5	11939	2580.3
1016.3	1918.1	8	5	11944	2764.5
1020.3	1831.0	8	5	6759	2170.3
1021.3	754.7	8	5	6754	3357.6
1021.8	835.1	8	5	11950	2423.5
1047.2	697.4	8	5	6848	3406.5
1050.2	873.1	8	5	6838	1565.2
1051.3	1248.0	8	5	11975	3994.7
1061.9	30.1	8	5	11986	3154.4
1072.3	892.8	8	5	6901	2367.8
1084.6	798.5	8	5	6939	6022.6
1083.7	924.7	8	5	6940	2734.6
1092.6	764.6	8	5	17707	1268.6
1094.2	654.3	8	5	6961	2022.5
1098.1	693.3	8	5	1369	3659.0
1104.3	668.7	8	5	19757	6148.3
1103.7	679.8	8	5	6992	2293.1
1104.2	2037.6	8	5	6989	2985.6
1104.6	685.9	8	5	6992	3646.8
1108.6	650.7	8	5	6996	2568.7
1113.0	384.2	8	5	12028	5674.2
1115.5	671.0	8	5	12034	2576.8
1125.7	137.8	8	5	12043	1730.9
1125.8	909.0	8	5	12040	1982.2
1139.1	755.3	8	5	12053	1994.9
1141.0	638.4	8	5	19795	1542.9
1143.0	702.2	8	5	17758	2693.1
1142.6	1062.3	8	5	7095	1719.7
1145.0	803.0	8	5	19805	3160.8
1147.0	1597.8	8	5	7078	2255.6
1151.5	388.0	8	5	7090	2256.1
1154.3	974.5	8	5	12080	1912.8
1158.8	126.5	8	5	12083	2924.1
1160.9	703.6	8	5	17778	6161.1
1162.0	1188.8	8	5	19828	3671.3
1166.9	926.3	8	5	7142	2087.9
1168.0	644.6	8	5	17837	2711.8
1169.1	616.6	8	5	1471	2987.4
1171.3	27.9	8	5	7165	2090.7
1179.0	451.2	8	5	7207	3575.2
1183.7	1060.3	8	5	12112	4840.7
1186.0	710.2	8	5	17815	4058.3
1188.7	549.8	8	5	7220	3845.2
1189.1	677.2	8	5	20776	3068.9
1191.8	421.7	8	5	7231	2357.1
1191.3	1179.2	8	5	12119	2199.2
1199.6	1217.8	8	5	7288	1106.7
1202.4	1064.2	8	5	1536	2289.6
1204.7	592.1	8	5	1553	2309.5
1207.1	929.2	8	5	7280	1029.6
1213.0	1199.8	8	5	7323	2668.7
1214.2	494.1	8	5	7353	2160.7
1218.0	1786.8	8	5	7374	4225.3
1219.1	691.1	8	5	17891	1451.2
1220.4	1075.3	8	5	1578	1725.3
1221.2	378.6	8	5	12150	5061.3
1227.2	1216.6	8	5	7417	1235.5
1228.4	1286.1	8	5	7408	2620.5
1236.1	727.8	8	5	7463	1765.9
1240.0	683.5	8	5	17938	2307.7
1240.3	746.8	8	5	7472	2454.8
1240.9	601.3	8	5	7462	4114.5
1242.1	927.5	8	5	7423	2374.3
1243.7	680.6	8	5	17938	1317.0
1244.2	1027.7	8	5	12185	2515.4
1246.4	1193.9	8	5	17942	3574.3
1248.5	113.9	8	5	7519	1830.0
1251.4	1099.9	8	5	1636	3321.2
1252.4	1791.9	8	5	7511	3806.6
1252.8	827.5	8	5	7532	3128.1
1255.7	652.7	8	5	17962	3075.9
1254.2	997.0	8	5	12206	3191.0
1258.0	1249.4	8	5	20787	2277.6
1257.5	1320.8	8	5	12213	2426.2
1260.4	622.5	8	5	7553	3764.0
1263.3	1794.8	8	5	12216	2845.8
1264.8	597.2	8	5	12223	3404.4
1267.9	982.7	8	5	12226	1550.3
1269.9	1036.0	8	5	7592	4644.2
1270.3	96.6	8	5	12228	2146.1
1270.1	1187.1	8	5	17978	1739.1
1271.8	1232.8	8	5	19921	3101.4
1274.9	1168.0	8	5	19915	5401.5
1279.1	1813.3	8	5	12239	2147.3
1280.7	1305.5	8	5	19930	2852.9
1283.9	1132.1	8	5	1686	1464.8
1286.5	606.5	8	5	1699	2888.3
1289.2	2001.4	8	5	7667	3671.7
1288.9	2017.7	8	5	7638	1257.0
1290.5	1218.4	8	5	18007	3009.5
1295.7	1145.7	8	5	12268	2740.8
1295.0	1402.6	8	5	12266	3324.6
1307.6	1255.5	8	5	18014	1219.5
1311.4	1202.4	8	5	1732	1447.8
1315.2	2021.6	8	5	7739	3554.4
1317.8	1909.8	8	5	12299	3430.6
1319.9	1199.4	8	5	1744	1697.0
1320.8	1463.0	8	5	12300	1875.3
1321.6	1927.4	8	5	7754	2424.0
1327.0	1148.0	8	5	19952	2560.3
1326.7	1012.6	8	5	18093	1833.1
1328.3	1306.4	8	5	20797	3155.5
1329.5	112.8	8	5	7774	2636.5
1329.5	1542.3	8	5	12312	1345.5
1329.6	1135.4	8	5	12314	2866.9
1336.9	1341.5	8	5	18159	2162.9
1339.1	1764.1	8	5	12321	1479.2
1340.4	1003.3	8	5	1779	2123.7
1340.7	981.0	8	5	12324	2652.0
1343.1	1590.5	8	5	12340	1664.8
1344.7	1982.2	8	5	7852	1685.2
1345.2	2031.7	8	5	7870	2595.0
1346.8	1774.7	8	5	12334	1612.7
1351.1	1173.6	8	5	18185	4369.0
1353.5	1852.1	8	5	1845	1654.5
1354.6	1932.7	8	5	18207	3185.8
1354.3	2025.1	8	5	7870	1266.2
1359.4	1299.0	8	5	19983	5110.2
1359.5	1577.6	8	5	1818	1784.1
1367.6	1567.7	8	5	1869	2986.3
1369.2	1746.1	8	5	7947	3064.1
1370.9	1541.8	8	5	12366	1898.3
1374.4	1185.3	8	5	1873	2212.0
1376.4	1737.8	8	5	7964	4153.8
1378.8	1626.0	8	5	7969	1085.5
1380.7	1094.7	8	5	18252	2907.4
1383.4	212.1	8	5	12387	2283.3
1384.7	1668.0	8	5	7997	3434.7
1389.1	212.3	8	5	12387	4269.5
1388.9	1104.2	8	5	8030	6305.9
1394.6	1019.2	8	5	20818	1306.8
1402.5	1076.1	8	5	1943	2137.5
1405.5	1762.3	8	5	12408	1515.2
1409.8	1337.0	8	5	1924	1602.0
1417.1	1731.8	8	5	1946	2122.0
1424.8	1128.2	8	5	18320	4337.7
1425.6	1319.3	8	5	8151	2338.1
1430.9	1526.8	8	5	14414	1774.6
1437.5	1839.9	8	5	8167	2641.0
1439.5	1137.5	8	5	1967	2467.8
1446.3	1721.1	8	5	12468	2991.7
1455.9	1075.0	8	5	8243	1496.2
1460.4	1109.8	8	5	8271	3706.6
1462.1	1166.2	8	5	2014	2179.1
1462.7	1351.3	8	5	12492	2762.9
1467.0	2016.8	8	5	8303	1919.7
1474.1	1101.7	8	5	18398	2480.6
1481.4	1678.3	8	5	8329	4774.6
1498.0	1079.3	8	5	18413	4355.6
1500.4	56.4	8	5	8387	2514.1
1504.4	1233.8	8	5	12541	1326.2
1507.6	1644.5	8	5	20058	3945.4
1512.4	53.2	8	5	12551	1539.6
1513.6	1118.4	8	5	20056	1963.5
1518.0	312.2	8	5	12558	3080.7
1530.0	1234.8	8	5	8468	2715.1
1535.3	1400.0	8	5	8493	1617.0
1534.9	1961.4	8	5	12566	2074.7
1536.6	1785.1	8	5	8523	2666.7
1542.1	886.3	8	5	8518	1915.0
1558.5	1620.6	8	5	12596	6386.2
1568.7	1209.0	8	5	20067	5054.3
1570.4	602.6	8	5	12605	2929.0
1570.4	1204.2	8	5	20074	1364.8
1573.9	1269.4	8	5	18449	3201.9
1576.7	347.4	8	5	12607	1820.1
1580.2	1424.6	8	5	8640	1345.6
1582.6	1275.6	8	5	18450	1577.0
1585.5	1710.4	8	5	18456	3896.8
1588.1	1425.4	8	5	20077	2158.4
1595.2	1333.7	8	5	20083	3152.6
1597.1	1433.1	8	5	20078	2369.5
1597.8	1470.3	8	5	12624	1890.8
1601.4	401.1	8	5	12629	3304.1
1610.1	1406.6	8	5	21119	1591.7
1615.4	1365.6	8	5	18484	1453.7
1616.3	1620.0	8	5	12643	2251.0
1617.1	1393.3	8	5	20109	2104.2
1617.0	1350.6	8	5	20107	4272.4
1622.8	1407.4	8	5	21118	3408.8
1626.0	1262.7	8	5	18510	2298.0
1638.3	1660.2	8	5	18509	2966.5
1652.3	28.4	8	5	20152	6634.4
1655.8	439.5	8	5	8844	1166.1
1657.8	339.3	8	5	2232	7607.2
1667.7	310.3	8	5	8895	2776.9
1670.9	455.4	8	5	12707	2846.6
1672.1	1112.0	8	5	12716	1976.8
1676.2	342.2	8	5	8893	4297.0
1680.9	1138.1	8	5	2250	3455.6
1681.5	1494.8	8	5	12724	2631.3
1685.7	1308.3	8	5	14541	3599.6
1693.9	1406.0	8	5	18603	1743.2
1705.0	594.6	8	5	8979	2410.7
1704.8	1085.0	8	5	2273	2966.7
1711.3	1319.1	8	5	18611	4005.3
1714.5	1083.3	8	5	9040	2079.8
1715.8	322.2	8	5	9021	1746.2
1717.4	1758.2	8	5	9028	2382.5
1719.4	1997.1	8	5	12772	1819.7
1722.1	206.8	8	5	9063	8236.7
1724.8	1231.7	8	5	2277	3485.2
1727.0	1292.8	8	5	18632	3903.7
1727.8	1326.9	8	5	2287	3698.5
1729.2	1002.8	8	5	14568	2241.7
1732.2	1250.6	8	5	12808	1843.8
1733.0	1008.6	8	5	14580	1803.9
1734.1	1320.0	8	5	20218	2857.8
1736.9	975.1	8	5	2304	2397.6
1742.0	370.0	8	5	9121	1833.8
1744.7	449.5	8	5	9140	3037.7
1745.3	1401.1	8	5	9143	3184.9
1746.5	554.2	8	5	9164	1885.2
1745.5	1973.0	8	5	12835	1735.9
1748.2	1323.7	8	5	12833	1662.5
1751.3	423.1	8	5	14593	3282.2
1753.3	260.1	8	5	14594	1714.3
1755.5	443.4	8	5	12851	1687.3
1755.0	377.7	8	5	12844	5248.2
1758.5	1101.3	8	5	2311	2950.1
1758.2	1324.9	8	5	12857	4778.6
1760.8	350.8	8	5	12854	2385.4
1764.0	1366.0	8	5	18664	3576.1
1768.6	1668.4	8	5	18674	6045.1
1790.3	1477.5	8	5	9332	4106.0
1791.9	1085.8	8	5	12928	1131.7
1795.8	7.1	8	5	14615	3071.1
1795.8	432.1	8	5	9357	2307.5
1800.4	1983.7	8	5	9391	1710.4
1801.2	1132.4	8	5	12932	1655.1
1801.7	1525.1	8	5	12937	1386.6
1803.4	411.6	8	5	12941	6517.7
1804.2	1500.3	8	5	18696	2101.2
1805.2	1998.9	8	5	12946	2309.8
1808.3	1899.9	8	5	9396	2727.1
1810.3	832.0	8	5	20283	1964.6
1810.9	1390.1	8	5	12966	1109.2
1814.9	1084.5	8	5	9409	1217.4
1818.5	1357.0	8	5	9455	2104.5
1818.2	1453.3	8	5	20272	3893.3
1821.2	1138.3	8	5	9450	3534.0
1822.9	364.9	8	5	12980	4572.3
1825.9	1404.6	8	5	20294	2016.1
1827.3	447.1	8	5	9456	2521.9
1828.6	1497.7	8	5	12995	2680.8
1836.0	1440.8	8	5	20307	1522.4
1836.0	1737.4	8	5	13013	3151.3
1837.1	1461.0	8	5	20303	1739.9
1841.4	23.6	8	5	9508	2609.0
1844.7	1266.2	8	5	13032	2695.2
1847.3	2043.2	8	5	13030	9558.5
1847.4	1344.0	8	5	9530	1343.6
1848.8	1421.2	8	5	20897	2891.4
1848.1	1434.7	8	5	20308	5490.8
1849.2	1441.5	8	5	2384	2814.2
1858.0	1415.6	8	5	2387	4426.7
1860.1	1924.6	8	5	9544	3480.5
1860.8	1399.0	8	5	20900	1787.7
1868.3	442.7	8	5	13074	4934.4
1869.6	1085.0	8	5	13069	1740.8
1869.5	1422.0	8	5	20337	2833.0
1873.8	1231.9	8	5	13072	3639.5
1875.1	1256.7	8	5	13078	1766.2
1876.5	822.0	8	5	13080	2945.1
1878.3	1162.0	8	5	9613	1957.9
1880.0	1959.6	8	5	13091	2465.3
1884.0	1844.3	8	5	9640	3170.7
1888.3	1501.3	8	5	20355	1555.8
1891.9	2012.0	8	5	13117	3171.7
1894.0	1424.3	8	5	21144	2865.8
1894.6	1952.6	8	5	9691	2298.7
1895.8	559.9	8	5	13122	3375.7
1897.4	1775.7	8	5	9684	1865.0
1897.4	1162.4	8	5	9681	3491.1
1901.1	1076.3	8	5	2408	2620.8
1907.4	1318.5	8	5	20953	1802.5
1910.2	1501.8	8	5	20374	1583.3
1912.2	550.6	8	5	20939	1638.9
1912.3	705.5	8	5	9742	1653.4
1913.0	1387.1	8	5	20390	1234.3
1915.1	1207.9	8	5	13148	3573.8
1914.5	1536.9	8	5	13158	2005.2
1914.7	1954.7	8	5	9766	2060.3
1917.1	1570.5	8	5	9779	2836.3
1917.6	342.6	8	5	13153	4599.9
1917.7	1961.9	8	5	9766	2093.8
1919.4	1519.7	8	5	9767	2788.9
1920.2	1097.6	8	5	14680	2437.9
1919.6	1731.6	8	5	9768	1914.8
1922.0	156.8	8	5	13172	2937.4
1922.5	1844.0	8	5	13171	2508.5
1922.7	1473.9	8	5	9792	5156.6
1924.9	1324.0	8	5	20954	2718.7
1925.2	1273.3	8	5	2430	2683.3
1927.7	56.9	8	5	13163	1408.6
1929.0	1262.2	8	5	20949	4316.9
1930.1	1228.4	8	5	13179	1503.3
1931.0	1328.5	8	5	20954	2629.8
1935.9	1158.1	8	5	9821	2270.3
1938.9	1408.1	8	5	20395	1889.9
1941.5	1394.0	8	5	21152	2217.3
1943.7	536.1	8	5	9838	1800.7
1947.1	1509.0	8	5	13217	2863.0
1950.5	1006.1	8	5	9855	2343.6
1955.4	1522.5	8	5	9887	2087.1
1956.4	124.6	8	5	20960	2707.6
1958.8	1200.1	8	5	9899	1148.7
1960.8	1321.3	8	5	20437	2087.5
1960.3	2005.1	8	5	13240	2208.1
1961.2	85.2	8	5	13243	2460.5
1963.5	1473.6	8	5	13245	1632.3
1965.0	1238.3	8	5	20495	3194.6
1965.0	540.6	8	5	9957	7249.5
1966.4	940.4	8	5	9915	2378.8
1968.4	137.2	8	5	13253	1685.1
1968.7	1290.0	8	5	18846	4698.3
1969.4	1311.5	8	5	20462	1740.7
1974.2	26.8	8	5	13260	3585.0
1975.9	1323.1	8	5	9956	2448.0
1976.6	156.7	8	5	13266	1444.4
1977.4	986.2	8	5	13256	1558.3
1980.2	2029.2	8	5	13269	2118.6
1986.1	206.3	8	5	20491	2086.2
1990.0	1169.1	8	5	20964	2164.5
1990.9	1093.7	8	5	9996	3572.8
1991.0	1211.4	8	5	20514	2847.6
1992.5	530.3	8	5	13304	1791.7
1994.0	1200.1	8	5	10017	2337.0
1992.5	1257.7	8	5	13306	3632.9
1996.1	177.9	8	5	10009	1926.6
1997.7	1217.5	8	5	13310	4259.5
1998.9	113.8	8	5	20971	2181.2
2000.0	1143.7	8	5	13302	2221.6
2005.9	1153.5	8	5	10044	2010.4
2010.4	968.0	8	5	20534	1666.6
2010.7	1742.2	8	5	13339	3600.8
2012.3	559.6	8	5	13338	2419.7
2013.0	1107.4	8	5	10063	4655.8
2014.5	1359.0	8	5	20546	1534.1
2016.0	9.9	8	5	13353	3063.9
2017.6	1434.4	8	5	13362	2594.8
2026.0	1396.0	8	5	13389	2605.1
2031.4	1329.3	8	5	10144	2438.8
2037.3	103.3	8	5	20571	1515.5
2037.3	1889.7	8	5	13417	1814.9
2038.7	121.5	8	5	10151	2594.9
2039.3	1716.6	8	5	10133	2997.3
2044.0	95.3	8	5	13429	10274.6
2045.0	1030.1	8	5	13431	14721.6
2044.9	264.2	8	5	13420	8191.3
270.6	1876.8	8	5	17089	3330.8
793.4	736.4	8	5	11692	3971.7
1167.2	1187.8	8	5	19829	5211.9
1806.0	1324.4	8	5	12935	4690.3
1978.7	91.3	8	5	20487	6147.1
25.4	1687.5	8	5	2505	1496.1
35.6	787.1	8	5	2525	3588.1
97.1	1749.4	8	5	18925	3226.3
113.6	1328.5	8	5	2774	3935.2
124.0	495.2	8	5	10421	4287.7
132.6	419.5	8	5	13515	2833.1
134.4	1582.6	8	5	18962	3285.2
143.6	1591.2	8	5	2889	1503.4
146.7	502.8	8	5	20997	6636.4
162.8	1926.8	8	5	13543	4784.8
170.7	1117.8	8	5	17005	1905.3
193.8	585.7	8	5	13572	3417.6
194.9	1637.7	8	5	13571	2093.1
214.4	2011.9	8	5	10652	3285.2
225.3	1732.3	8	5	19140	1612.9
246.0	1060.9	8	5	19173	5203.0
249.0	1658.9	8	5	19152	2589.8
267.4	1981.1	8	5	3542	4108.3
266.9	1723.7	8	5	10805	2187.3
270.6	77.5	8	5	13648	3621.4
288.9	402.2	8	5	239	3137.1
300.2	1828.5	8	5	13683	2556.0
308.3	1110.2	8	5	13697	2238.5
328.3	475.4	8	5	17109	1986.3
333.1	1707.0	8	5	3910	1084.3
338.6	835.1	8	5	13740	2113.4
338.5	1672.6	8	5	13733	1702.6
361.0	1992.7	8	5	13759	2035.4
371.7	482.9	8	5	19293	2846.9
375.9	581.4	8	5	19300	4314.1
400.9	761.4	8	5	13790	3953.9
411.8	2013.9	8	5	13797	2288.9
430.6	1514.4	8	5	13821	2390.9
450.5	1033.5	8	5	4498	2567.4
457.2	680.1	8	5	13850	3139.6
472.8	733.9	8	5	13860	4200.3
489.6	751.2	8	5	13874	4434.9
504.7	810.5	8	5	16891	3817.5
509.0	1922.9	8	5	11285	6955.0
514.3	1262.1	8	5	17392	4593.8
521.5	713.2	8	5	4864	2157.7
523.0	1265.2	8	5	17392	1676.0
524.9	1929.5	8	5	571	3313.8
538.0	610.0	8	5	17426	3297.7
551.1	492.9	8	5	17463	4030.2
561.0	853.1	8	5	19581	4161.6
562.4	871.9	8	5	19580	3411.2
631.9	579.3	8	5	19646	3567.6
633.1	1160.8	8	5	13993	5672.6
666.5	1832.0	8	5	15072	3455.0
677.0	1825.6	8	5	11563	2414.4
682.4	1800.1	8	5	5566	3229.5
697.5	183.5	8	5	5639	5671.7
706.3	554.2	8	5	20734	3398.0
707.4	807.4	8	5	11610	1991.2
719.1	277.6	8	5	11624	5906.2
741.9	223.5	8	5	5826	1142.5
776.2	1355.8	8	5	884	3780.9
828.0	788.2	8	5	21057	3536.9
833.4	1304.0	8	5	11725	3114.2
961.3	1978.2	8	5	14166	2590.7
966.9	1153.9	8	5	6547	5790.0
1075.2	742.7	8	5	20753	4569.6
1087.3	477.8	8	5	19747	3994.3
1121.1	1600.4	8	5	14231	5102.0
1132.2	553.6	8	5	7080	3614.8
1133.4	791.0	8	5	17748	5839.6
1144.6	710.2	8	5	19780	4174.8
1165.2	1287.2	8	5	7156	2773.9
1188.4	900.5	8	5	17863	4932.0
1202.3	634.6	8	5	17840	4382.7
1209.0	586.1	8	5	1553	2544.7
1225.8	663.3	8	5	19882	1968.4
1328.3	1004.7	8	5	18094	2706.1
1335.6	1714.2	8	5	7798	2388.0
1382.5	1604.2	8	5	12392	2315.0
1474.6	1640.9	8	5	14433	8360.3
1518.0	1241.1	8	5	14459	2752.2
1519.0	1235.6	8	5	14459	1584.8
1631.4	1394.3	8	5	18518	3465.5
1654.7	1437.1	8	5	14521	2937.9
1725.9	509.3	8	5	12799	4234.8
1728.3	1030.6	8	5	14573	3852.5
1758.0	1522.4	8	5	14597	3185.8
1779.7	1347.6	8	5	12898	3397.3
1854.8	1047.5	8	5	14642	2794.4
1865.0	1256.1	8	5	14644	1759.2
1870.3	1928.0	8	5	14650	2946.8
1908.9	556.0	8	5	20940	2893.0
1932.1	1143.7	8	5	14685	2538.7
1938.3	1252.8	8	5	21155	3864.1
1946.5	1341.4	8	5	9866	3219.4
1967.9	1478.1	8	5	9936	2306.1
1976.6	188.0	8	5	13255	3185.7
1982.6	100.6	8	5	13252	1952.9
1984.0	1291.2	8	5	21158	1768.6
1985.1	1218.6	8	5	20467	2144.4
30.4	1721.7	8	5	14781	7451.5
44.1	439.7	8	5	13450	1947.5
55.8	1671.7	8	5	10295	5838.6
59.3	1701.9	8	5	14790	1879.4
65.9	1734.2	8	5	13466	4279.2
75.4	109.0	8	5	13473	2296.8
76.0	1052.0	8	5	2654	4793.6
92.7	1301.7	8	5	10365	1549.4
94.0	1786.5	8	5	18911	5693.1
97.6	1365.8	8	5	10360	2180.4
97.6	1756.5	8	5	18925	4992.6
112.9	1015.9	8	5	13503	4322.6
116.7	1714.5	8	5	16950	3534.9
118.2	1736.2	8	5	18964	3286.0
134.9	1110.3	8	5	2898	2306.4
152.9	650.4	8	5	13531	7023.7
155.4	843.9	8	5	13536	2634.6
156.8	2036.9	8	5	13538	4229.6
162.0	421.4	8	5	13546	3843.7
163.2	849.0	8	5	2986	3134.4
166.5	941.7	8	5	16999	5737.3
175.9	2016.7	8	5	10575	1438.1
190.2	1117.0	8	5	17025	5098.9
194.1	927.3	8	5	21005	3169.2
198.8	1973.7	8	5	3155	4079.6
202.9	1635.2	8	5	10638	2276.6
205.2	269.6	8	5	13582	1778.6
215.5	1921.8	8	5	3227	1727.2
215.9	1793.8	8	5	3257	1787.4
240.8	478.8	8	5	3400	2560.1
254.8	376.2	8	5	19176	3750.7
254.8	2038.6	8	5	13633	2100.7
265.8	471.2	8	5	10766	6577.6
265.3	884.8	8	5	13641	2197.7
269.4	1855.9	8	5	3548	1146.1
280.3	1052.8	8	5	3495	3516.3
284.3	501.0	8	5	13665	1601.1
289.2	2044.0	8	5	3669	18691.2
292.0	1058.8	8	5	14904	2398.7
306.7	718.7	8	5	13696	2060.2
307.0	1851.5	8	5	13693	6275.1
307.3	1677.7	8	5	3695	3399.9
313.1	916.0	8	5	13704	1233.3
324.8	214.4	8	5	10959	1544.4
330.5	1398.8	8	5	13726	6250.1
332.1	1211.7	8	5	10947	5973.9
335.1	785.5	8	5	13730	2545.3
337.4	1736.1	8	5	19268	2755.9
342.0	776.5	8	5	13742	2226.3
343.0	419.5	8	5	19273	2543.0
344.3	973.2	8	5	287	1001.1
344.2	1715.0	8	5	13736	5437.7
364.0	1930.9	8	5	13760	1878.4
372.7	426.1	8	5	13765	1426.7
377.1	607.2	8	5	13773	1010.6
378.0	624.0	8	5	20644	4043.0
381.0	746.0	8	5	20652	4441.5
382.5	751.2	8	5	20652	2652.2
385.9	2005.0	8	5	19311	2486.4
399.9	1428.8	8	5	14960	5266.5
403.4	510.5	8	5	19347	4803.4
410.6	1872.9	8	5	11112	2228.3
420.4	346.4	8	5	13806	2159.5
429.0	957.2	8	5	13812	2721.7
430.0	1835.2	8	5	13822	2575.5
440.6	703.5	8	5	17291	1789.8
445.7	542.5	8	5	13840	2487.5
454.8	569.6	8	5	17298	1617.1
453.7	872.0	8	5	427	1729.5
486.5	565.0	8	5	20683	4109.1
492.5	385.6	8	5	13873	5883.6
499.5	1637.4	8	5	4762	1302.6
508.4	1834.2	8	5	4783	6567.9
521.7	527.0	8	5	19517	7786.2
523.9	621.9	8	5	17390	3059.0
532.3	1267.8	8	5	13907	4384.6
536.6	641.7	8	5	19534	1992.8
536.7	515.0	8	5	13915	4551.6
538.0	855.6	8	5	4905	2527.2
547.4	396.0	8	5	15034	1947.7
548.6	1974.8	8	5	11360	4921.3
549.2	1737.4	8	5	13922	1264.9
557.6	541.0	8	5	19566	2349.7
566.6	1480.1	8	5	17460	2881.2
574.7	589.0	8	5	13944	1487.7
575.1	1781.8	8	5	13940	2276.6
579.6	500.8	8	5	19596	4169.7
595.5	477.3	8	5	13956	2629.7
596.1	1628.7	8	5	13959	1375.1
612.9	464.0	8	5	11466	1655.2
617.0	1905.6	8	5	5350	8244.4
624.5	147.7	8	5	13987	2190.9
625.7	512.4	8	5	5353	2819.8
640.8	304.7	8	5	14001	4407.8
645.5	1634.1	8	5	5423	2540.3
645.5	1855.6	8	5	5445	2041.8
648.1	368.5	8	5	5472	1601.0
671.9	1645.6	8	5	14029	2771.4
678.0	1498.7	8	5	5552	2020.9
679.2	765.0	8	5	5545	2552.5
709.1	1631.7	8	5	11623	1431.0
722.0	866.5	8	5	14061	2698.7
754.0	738.3	8	5	14075	2884.1
770.0	406.1	8	5	14081	4919.8
771.6	1010.1	8	5	14085	2827.8
792.3	2032.6	8	5	11691	1912.4
830.4	232.9	8	5	6076	2025.8
830.7	722.0	8	5	6077	3738.2
858.7	692.7	8	5	6147	1217.5
876.5	326.8	8	5	14119	1870.3
898.1	1962.5	8	5	6319	1462.2
900.6	2035.1	8	5	14135	2149.3
907.3	360.3	8	5	1075	2502.2
914.0	2027.0	8	5	14146	3992.5
938.6	1069.4	8	5	14157	3826.4
947.8	1764.9	8	5	11872	1147.2
983.0	327.8	8	5	1215	3946.1
994.0	786.5	8	5	1224	5983.5
1004.4	1091.2	8	5	17670	2344.5
1023.9	695.7	8	5	11961	3557.2
1046.9	712.2	8	5	11972	3265.1
1047.8	128.8	8	5	14194	2534.5
1058.0	186.4	8	5	11979	2665.6
1059.1	853.8	8	5	14199	2168.3
1069.9	1253.3	8	5	14207	1640.2
1071.2	143.0	8	5	14206	2274.8
1075.0	1666.2	8	5	14211	1123.0
1080.0	727.4	8	5	14212	2061.9
1085.6	681.8	8	5	19749	3902.7
1098.9	1307.5	8	5	14218	3157.4
1101.5	915.3	8	5	15146	2708.0
1125.2	973.2	8	5	14230	2672.5
1131.6	842.8	8	5	17743	1822.7
1171.8	821.4	8	5	17797	6383.5
1176.0	1201.2	8	5	14250	2069.8
1187.2	1047.3	8	5	1495	4867.7
1207.0	96.0	8	5	14272	3145.0
1220.0	576.4	8	5	14279	1747.2
1226.8	708.0	8	5	19901	2726.6
1289.7	229.5	8	5	14320	2920.5
1300.8	1292.7	8	5	14327	1960.0
1305.1	1805.8	8	5	14332	2791.6
1315.3	1444.7	8	5	14337	1969.0
1336.8	1405.6	8	5	7801	2237.4
1353.0	2031.8	8	5	14363	1299.4
1354.9	1902.7	8	5	19976	2369.4
1377.5	1527.7	8	5	14380	3899.5
1389.9	1171.7	8	5	18272	1872.0
1393.4	1076.5	8	5	18275	9601.4
1400.6	1631.9	8	5	14397	1980.9
1403.0	1131.9	8	5	18288	2166.7
1417.7	1396.7	8	5	8119	2397.8
1428.2	1781.8	8	5	14411	7798.0
1432.3	1816.1	8	5	14417	2405.0
1435.9	1069.2	8	5	14415	2081.7
1443.2	1187.8	8	5	18352	3032.2
1446.7	1380.4	8	5	18350	2985.8
1448.0	1588.5	8	5	14425	3547.9
1456.9	1679.5	8	5	12480	1529.1
1481.2	1144.4	8	5	2036	2912.9
1483.0	1134.9	8	5	12517	1359.7
1483.2	1499.1	8	5	14440	2201.6
1492.5	1096.3	8	5	20045	6305.3
1500.4	818.0	8	5	14450	2713.2
1506.0	2031.2	8	5	18418	2921.5
1519.7	302.9	8	5	8419	1581.8
1542.3	1215.3	8	5	14469	2675.2
1553.9	1167.8	8	5	14479	3987.6
1571.9	829.5	8	5	12602	2161.1
1613.7	329.3	8	5	14506	1809.9
1626.9	288.9	8	5	20115	2043.9
1629.9	1267.8	8	5	20102	2706.9
1640.9	621.4	8	5	14515	2752.7
1655.1	390.5	8	5	18545	1392.4
1657.6	1323.3	8	5	14523	1583.1
1667.6	1284.4	8	5	20867	1367.6
1669.3	63.3	8	5	14534	1768.0
1684.5	1178.7	8	5	14540	2129.1
1706.4	1323.4	8	5	12749	1869.5
1711.9	1362.5	8	5	18601	897.4
1729.0	1227.9	8	5	2282	4973.7
1732.1	1075.3	8	5	14576	1930.1
1750.8	993.4	8	5	20881	4444.8
1752.4	1294.7	8	5	18657	2045.5
1785.6	1314.6	8	5	18687	1558.3
1789.7	1454.4	8	5	18689	1905.9
1808.7	1908.9	8	5	9419	1301.2
1811.6	1331.3	8	5	20282	2588.9
1814.7	1335.0	8	5	20282	3064.3
1824.4	1488.6	8	5	14627	2446.2
1834.3	1243.6	8	5	9501	4847.0
1856.1	1462.9	8	5	20319	4101.0
1856.6	1442.1	8	5	18738	1900.7
1864.0	1477.2	8	5	18754	1442.3
1879.4	1303.9	8	5	14651	2004.0
1893.0	1492.1	8	5	20362	6536.2
1900.8	1129.5	8	5	14660	1379.8
1904.5	1451.0	8	5	18783	1621.6
1903.9	1757.8	8	5	9705	3225.6
1907.4	1869.5	8	5	14672	3489.3
1921.9	1170.7	8	5	20946	2510.3
1926.7	1403.2	8	5	20396	1486.3
1927.6	1022.4	8	5	13164	2265.1
1936.5	1525.6	8	5	14687	1217.4
1943.8	1224.9	8	5	14689	2125.5
1948.6	1270.7	8	5	20425	1463.2
1959.8	66.8	8	5	14701	2346.4
1970.1	951.1	8	5	14712	4497.8
1975.0	535.4	8	5	9957	2906.4
2000.4	1199.7	8	5	10030	1196.5
2006.7	1305.8	8	5	20529	1830.5
2019.6	61.2	8	5	14745	3387.6
2019.4	1320.1	8	5	20552	2135.6
2024.0	2033.1	8	5	14750	2602.1
2028.4	15.5	8	5	14757	6614.2
2037.8	20.7	8	5	14763	3097.6
197.0	1111.3	9	5	17042	3183.4
1769.8	1682.0	9	5	9252	4406.3
917.6	1876.4	9	5	6416	4806.7
989.7	170.9	9	5	6660	3468.4
1382.7	1199.8	9	5	20810	2308.0
1600.4	1252.2	9	5	18474	3001.7
1726.3	1366.4	9	5	12785	7298.4
1778.9	1113.3	9	5	9293	6537.7
51.0	1746.4	9	5	2569	3766.2
72.4	1710.9	9	5	2639	4401.7
76.0	1762.4	9	5	2624	2831.7
131.8	1604.8	9	5	10449	5141.3
206.6	909.7	9	5	3201	6482.5
265.9	503.9	9	5	10794	3605.7
270.2	875.3	9	5	3511	3197.1
300.9	558.0	9	5	13681	4268.4
313.9	1764.5	9	5	13700	5063.7
315.7	366.7	9	5	10910	8782.1
321.7	439.7	9	5	19238	3061.1
323.4	923.4	9	5	3817	3250.8
338.5	530.5	9	5	10988	7618.4
349.7	1655.9	9	5	11007	4088.3
393.5	678.2	9	5	4206	3296.0
415.3	689.0	9	5	17263	5235.6
424.4	1625.7	9	5	13813	2631.5
427.5	405.8	9	5	17267	2133.9
469.2	873.0	9	5	11216	5323.6
494.2	701.3	9	5	4731	2355.1
566.9	1197.3	9	5	11389	3608.0
602.0	856.1	9	5	11451	6060.3
629.4	1735.7	9	5	17537	1737.1
648.6	1234.4	9	5	19658	3439.1
674.6	1493.7	9	5	805	4156.9
877.0	701.7	9	5	1017	3282.0
917.0	1904.7	9	5	1091	1944.5
1046.8	1678.2	9	5	6824	5089.8
1196.2	1107.9	9	5	14266	4203.8
1209.5	86.3	9	5	12142	2686.5
1273.0	1015.6	9	5	17984	3017.3
1462.5	1134.8	9	5	21105	3351.3
1541.7	1966.8	9	5	8512	4280.8
1612.7	1237.6	9	5	18498	2305.3
1626.6	1600.5	9	5	8753	4631.4
1953.0	1375.7	9	5	20429	2545.1
1956.6	1213.4	9	5	20434	3412.3
1974.8	1377.6	9	5	18858	1362.7
46.5	442.3	9	5	13450	3204.6
57.0	735.1	9	5	10278	3963.1
59.5	1295.2	9	5	16945	3234.8
61.1	1315.5	9	5	2610	2374.2
65.3	1754.5	9	5	13462	2178.9
64.0	1713.8	9	5	2617	1580.5
72.3	1994.9	9	5	13468	2948.2
75.7	1740.5	9	5	10321	1998.9
78.4	1227.3	9	5	2655	1926.6
82.9	1691.8	9	5	13480	1543.9
82.8	1786.7	9	5	10345	2150.5
85.5	1094.9	9	5	10354	1965.2
88.7	295.2	9	5	13482	3108.5
96.6	265.5	9	5	13485	2208.9
96.1	1022.8	9	5	14803	4136.9
98.0	745.3	9	5	2724	2883.5
101.8	1909.6	9	5	10379	2478.8
104.5	1692.8	9	5	2795	2520.9
105.8	1620.7	9	5	13493	3479.8
107.3	1333.8	9	5	2774	2609.0
107.0	1403.9	9	5	10384	3063.0
108.0	284.0	9	5	13495	3605.7
112.2	603.2	9	5	2807	2550.9
121.2	1936.6	9	5	10404	3569.8
126.5	1567.4	9	5	10424	3861.2
132.9	1083.8	9	5	128	3441.3
139.6	1638.4	9	5	16971	2584.6
146.3	730.9	9	5	13521	3880.8
146.2	1035.5	9	5	2914	5346.6
159.3	1281.7	9	5	2951	5457.8
163.4	1867.2	9	5	10528	3181.0
165.0	1651.4	9	5	13542	2420.8
165.3	1029.0	9	5	10534	2568.8
166.0	2043.6	9	5	13544	8977.7
166.4	1948.7	9	5	10529	2377.6
167.4	1716.7	9	5	10541	2372.8
173.3	1604.0	9	5	10540	2606.3
177.8	421.6	9	5	14842	3018.3
179.7	863.6	9	5	10578	2328.8
183.9	1089.7	9	5	13565	3557.8
185.0	1117.0	9	5	17025	1975.0
190.7	980.3	9	5	13566	3799.7
193.3	798.2	9	5	10600	6166.8
196.4	1824.9	9	5	19097	2369.9
203.0	884.5	9	5	13579	3983.1
207.8	513.5	9	5	13585	2165.7
208.3	1142.6	9	5	3247	3730.5
208.4	1843.7	9	5	19114	2281.5
209.5	950.5	9	5	10659	5119.0
210.2	1773.7	9	5	3176	4486.0
214.0	1109.9	9	5	3265	6082.5
212.7	1698.6	9	5	10664	3443.3
213.8	531.6	9	5	3216	3438.6
215.2	1706.9	9	5	19122	2090.1
227.3	1118.9	9	5	3341	6247.2
234.3	2037.5	9	5	13613	2468.6
236.0	1268.9	9	5	3334	6220.5
245.0	1939.8	9	5	3368	6254.2
248.8	1699.8	9	5	13624	1167.9
253.6	504.5	9	5	13632	2378.6
255.8	1747.8	9	5	10755	2154.4
260.9	1914.3	9	5	13637	3422.1
262.0	1151.4	9	5	213	3133.2
263.6	1839.0	9	5	3468	2582.3
265.1	112.6	9	5	13640	4070.1
265.6	1065.9	9	5	211	1437.2
265.3	1975.3	9	5	3542	1635.6
266.7	2033.5	9	5	3487	2314.0
273.2	463.2	9	5	19182	3028.6
272.4	1809.3	9	5	13646	3062.7
279.4	1099.3	9	5	13660	3102.0
281.1	1833.8	9	5	3588	3505.4
283.4	1862.1	9	5	10829	2615.9
283.3	466.5	9	5	20620	3486.0
289.3	448.9	9	5	19191	2617.6
291.0	1703.2	9	5	19194	4871.0
298.1	391.1	9	5	21012	4599.7
304.2	964.7	9	5	10899	2884.2
310.3	625.6	9	5	3751	2983.7
311.1	408.4	9	5	19215	1651.9
315.9	1319.0	9	5	16879	5447.7
323.1	1041.5	9	5	10937	3345.3
326.4	581.7	9	5	13715	3446.7
328.3	1749.3	9	5	13724	3524.2
329.2	1146.5	9	5	17123	2551.3
331.0	1702.2	9	5	3910	2540.3
331.3	871.5	9	5	279	3315.2
335.1	718.1	9	5	17129	2807.4
337.5	602.2	9	5	10953	2256.8
338.7	1622.6	9	5	13732	5542.6
340.9	513.0	9	5	14930	3547.8
341.5	1304.9	9	5	19274	2437.9
343.9	1228.5	9	5	10989	2546.6
347.4	1977.7	9	5	10985	1775.7
349.7	1113.4	9	5	17134	5031.3
354.6	427.0	9	5	19285	1784.7
357.3	570.8	9	5	17164	5405.2
359.2	1112.7	9	5	4083	2640.0
363.5	1284.8	9	5	337	4239.7
366.9	781.0	9	5	11029	2731.8
372.5	828.3	9	5	14946	2349.3
377.1	524.2	9	5	20645	4096.9
378.6	616.4	9	5	13773	2280.9
386.0	1102.7	9	5	352	4318.8
386.7	737.0	9	5	17211	3512.1
394.0	722.0	9	5	17226	4345.1
393.8	883.6	9	5	357	3977.7
397.9	1290.0	9	5	4271	5742.7
403.7	599.2	9	5	19348	4418.5
407.8	414.1	9	5	4358	2311.1
413.6	1852.4	9	5	4357	2910.9
421.4	964.7	9	5	19392	1383.6
422.5	750.4	9	5	17247	1537.0
428.4	731.8	9	5	17286	2622.0
434.7	1756.9	9	5	13828	2764.1
435.2	519.7	9	5	11161	2387.1
436.0	724.6	9	5	13827	2352.0
439.6	1982.3	9	5	13835	4382.0
441.7	580.4	9	5	11159	2846.7
442.2	484.4	9	5	11170	3821.5
445.4	439.2	9	5	13836	3587.8
445.3	1492.2	9	5	13841	4098.1
445.7	1835.5	9	5	11175	1938.5
446.7	1190.2	9	5	11178	3762.3
447.0	640.4	9	5	19418	2922.3
448.4	1050.7	9	5	4487	3892.6
449.9	587.9	9	5	4518	4496.9
453.8	744.0	9	5	434	3137.6
459.1	962.8	9	5	11188	2819.3
462.0	927.4	9	5	442	2785.1
463.4	1062.9	9	5	4593	3150.3
468.3	611.6	9	5	13858	2136.7
481.0	1812.9	9	5	11227	2584.4
481.0	1888.7	9	5	4691	2654.3
481.1	1333.9	9	5	4659	2086.3
483.7	1913.5	9	5	13868	2783.2
487.0	617.2	9	5	17344	2481.8
489.1	1786.2	9	5	13871	4162.8
489.5	1959.1	9	5	13869	2615.4
492.3	1927.0	9	5	11259	6365.0
493.7	1447.8	9	5	4747	7705.3
494.8	919.8	9	5	13880	2728.5
495.8	1587.3	9	5	4740	6587.4
498.4	747.7	9	5	4744	4372.0
500.0	463.9	9	5	21028	1519.8
503.4	452.5	9	5	4742	1873.0
505.9	1519.8	9	5	11287	2025.9
510.6	1630.0	9	5	4797	3775.4
512.7	583.4	9	5	4801	2120.2
517.2	1520.0	9	5	4813	2200.6
526.2	563.7	9	5	19515	3562.6
535.0	1773.4	9	5	11337	2415.9
535.6	633.0	9	5	17436	3866.8
537.4	688.6	9	5	11342	3589.8
538.1	527.2	9	5	17429	3219.9
540.0	881.6	9	5	4890	7036.5
545.7	488.8	9	5	11353	2782.2
545.0	868.7	9	5	13917	3448.0
550.6	856.5	9	5	4985	2318.3
568.4	579.5	9	5	17483	3451.2
577.7	324.7	9	5	11404	2735.6
581.1	562.9	9	5	19602	2308.5
591.2	1986.2	9	5	13953	2978.6
596.8	31.3	9	5	13961	2795.1
597.7	1444.2	9	5	670	2222.6
600.9	1636.9	9	5	11456	2617.2
606.6	787.0	9	5	5235	1749.7
610.1	1900.8	9	5	5283	4156.3
611.1	1798.0	9	5	13973	2253.1
613.1	577.2	9	5	21043	2133.8
614.5	2015.7	9	5	13971	2561.3
620.7	786.7	9	5	13978	4886.9
625.1	621.9	9	5	722	3426.1
631.2	1642.6	9	5	5360	3292.5
631.4	336.4	9	5	5363	7230.5
636.1	626.5	9	5	13998	1658.0
638.0	1623.4	9	5	5416	2578.0
637.8	1643.5	9	5	17557	1962.2
640.5	1913.2	9	5	11527	2853.3
644.8	1712.3	9	5	19648	4636.8
645.1	586.7	9	5	17553	2690.7
646.0	1666.6	9	5	19641	2649.5
650.5	1111.4	9	5	14011	2134.7
654.6	1612.3	9	5	5467	3939.4
657.3	575.6	9	5	5493	5186.3
673.1	1743.0	9	5	17598	3306.0
677.3	604.1	9	5	16906	2930.7
677.8	1724.5	9	5	14034	2042.8
681.7	1264.8	9	5	5560	1406.0
689.6	310.6	9	5	14045	2194.3
691.1	603.9	9	5	5601	2027.9
700.7	514.1	9	5	14050	2080.7
705.5	1829.7	9	5	11619	4874.5
708.8	1672.2	9	5	11606	2778.7
709.6	490.9	9	5	14055	3405.0
730.9	228.6	9	5	11638	1675.0
731.9	702.1	9	5	11640	2491.6
734.6	778.5	9	5	14068	2509.4
744.5	705.4	9	5	5827	4290.3
747.7	71.1	9	5	11658	1905.1
754.6	789.0	9	5	5845	3934.7
782.4	681.1	9	5	19689	2466.4
783.1	722.0	9	5	14091	3003.3
788.1	253.9	9	5	14089	2229.7
799.9	699.4	9	5	19695	7460.3
821.3	670.0	9	5	6037	4474.0
853.1	237.2	9	5	11749	3329.4
868.0	738.3	9	5	14118	3109.8
871.0	670.7	9	5	6197	2260.5
883.7	1194.3	9	5	17644	3336.7
887.8	222.3	9	5	11802	3506.9
889.1	1539.9	9	5	6295	2087.1
896.9	605.1	9	5	11810	3148.3
908.2	1780.0	9	5	6378	2513.9
909.5	395.0	9	5	11823	5460.2
911.6	1228.4	9	5	17651	5330.2
926.5	1928.8	9	5	14152	2609.7
938.4	4.2	9	5	11862	4314.1
944.4	1953.1	9	5	11863	3010.0
954.8	389.9	9	5	11881	4259.5
957.4	1768.1	9	5	14164	4258.1
972.9	233.9	9	5	11904	2276.9
988.3	1178.4	9	5	14171	5125.3
1007.6	168.8	9	5	11942	2867.0
1016.2	233.8	9	5	14179	4320.6
1024.2	730.7	9	5	1266	3153.2
1032.6	704.0	9	5	1271	3160.4
1041.0	1007.6	9	5	11964	3919.4
1058.0	921.1	9	5	11985	4206.5
1060.3	40.3	9	5	14196	2781.9
1060.2	221.0	9	5	14201	2016.1
1072.8	61.0	9	5	6911	4994.3
1087.4	673.3	9	5	19750	3748.9
1095.0	936.9	9	5	17712	2799.5
1107.5	929.3	9	5	17721	2023.8
1116.1	765.1	9	5	15153	2803.3
1119.8	1590.9	9	5	1395	1954.0
1121.4	835.3	9	5	12038	2603.8
1125.3	1024.5	9	5	17740	2904.4
1135.6	670.1	9	5	17768	2336.4
1137.5	749.4	9	5	21070	4640.0
1138.5	503.6	9	5	12052	4600.5
1146.1	785.6	9	5	7082	4164.6
1148.4	153.8	9	5	12066	1795.0
1152.8	658.0	9	5	17785	4283.3
1158.7	768.0	9	5	21206	2580.1
1160.3	734.7	9	5	19815	2506.3
1159.5	896.8	9	5	17789	4832.2
1170.4	635.4	9	5	17836	2440.8
1170.8	401.7	9	5	7203	4780.8
1173.7	1145.9	9	5	14249	2455.1
1175.4	880.2	9	5	17813	3740.8
1177.6	1064.0	9	5	19839	2591.1
1188.6	136.8	9	5	7223	3034.7
1191.3	780.0	9	5	17853	2411.9
1194.9	644.3	9	5	17840	2959.8
1206.8	895.9	9	5	17877	3916.6
1211.4	1900.8	9	5	7316	1722.9
1217.9	562.0	9	5	21080	1845.0
1218.1	1093.2	9	5	14281	2452.7
1223.5	1787.6	9	5	7374	5147.4
1240.0	1731.1	9	5	14295	3198.2
1242.8	1081.2	9	5	17936	1389.7
1244.3	1819.0	9	5	7506	2712.7
1245.8	713.0	9	5	14296	1726.5
1249.9	1181.0	9	5	14301	2644.8
1251.4	1364.6	9	5	7536	2500.1
1256.3	1832.8	9	5	14306	3246.7
1272.2	1119.9	9	5	17976	1431.1
1279.5	1062.0	9	5	14315	3216.5
1280.2	1160.5	9	5	19918	2181.2
1292.1	1240.4	9	5	18013	2937.9
1293.3	1326.0	9	5	20793	2301.5
1299.1	50.6	9	5	12271	2542.6
1301.8	1306.5	9	5	21213	3554.0
1306.1	979.5	9	5	14331	2836.4
1318.8	1086.8	9	5	7765	3485.9
1320.9	1694.8	9	5	14343	2560.1
1328.8	1112.4	9	5	1766	3731.7
1328.8	1260.2	9	5	20799	1516.7
1329.9	1680.0	9	5	1769	2543.2
1335.8	1742.6	9	5	7827	2978.7
1340.8	1941.9	9	5	14354	4679.1
1355.5	1218.9	9	5	19979	2487.6
1367.7	1163.1	9	5	18213	3047.8
1375.8	1308.9	9	5	18251	2668.9
1377.7	1228.7	9	5	20001	2212.8
1386.6	1673.5	9	5	18273	4214.4
1389.1	1164.8	9	5	14385	2846.8
1389.4	1316.7	9	5	14386	5251.2
1394.1	1605.0	9	5	14390	2877.6
1393.8	1652.6	9	5	14387	2884.6
1396.4	1200.5	9	5	18277	2997.5
1399.0	1214.2	9	5	20825	3606.0
1412.6	1142.4	9	5	18293	1740.5
1412.6	1238.2	9	5	20019	1751.2
1414.0	1089.4	9	5	18306	2844.5
1416.2	2031.4	9	5	14407	3519.7
1418.8	1084.5	9	5	1943	2707.0
1421.0	1156.5	9	5	18286	4794.1
1441.7	1520.3	9	5	20033	3200.3
1444.0	1592.7	9	5	14425	2113.9
1446.1	1370.9	9	5	12460	3614.2
1447.5	1204.9	9	5	8214	1611.4
1469.5	830.8	9	5	21111	2861.1
1477.9	834.8	9	5	18393	2632.7
1485.4	840.6	9	5	20053	3223.5
1500.8	1175.5	9	5	8395	3778.5
1508.9	600.2	9	5	12543	4252.0
1519.0	1379.0	9	5	2093	4383.5
1538.4	1994.7	9	5	18430	2956.0
1539.8	1627.4	9	5	8499	3980.7
1550.6	773.1	9	5	12588	5341.1
1550.7	1715.9	9	5	8567	2749.8
1554.3	1976.5	9	5	20062	8818.7
1564.9	1470.6	9	5	20063	4090.1
1584.4	701.4	9	5	14490	3935.5
1585.4	516.2	9	5	14493	3964.0
1596.4	1423.8	9	5	20079	2530.6
1597.6	1377.6	9	5	18467	2386.3
1599.6	1272.8	9	5	18471	1555.5
1603.6	640.6	9	5	14501	2986.0
1604.0	1221.0	9	5	18479	3880.5
1611.4	1313.8	9	5	20088	2043.8
1625.8	247.5	9	5	12654	3836.5
1625.9	306.9	9	5	14509	5724.9
1632.5	1475.0	9	5	8792	1738.3
1635.0	1672.7	9	5	21129	3801.2
1648.2	1423.1	9	5	20151	3463.1
1659.1	325.4	9	5	2232	2075.4
1666.9	437.7	9	5	14529	2687.8
1666.7	1255.9	9	5	8875	3011.5
1675.9	79.5	9	5	12711	4046.3
1684.8	1329.0	9	5	18585	3602.1
1693.9	1340.5	9	5	18592	6371.3
1698.2	1442.7	9	5	20182	4376.1
1705.8	1074.8	9	5	12752	2323.5
1718.9	546.1	9	5	14564	2577.3
1722.4	1081.7	9	5	14563	1825.0
1748.8	482.7	9	5	12843	3476.2
1752.3	352.3	9	5	14595	3662.4
1751.1	1136.7	9	5	9160	4183.0
1756.5	1460.2	9	5	14596	5175.4
1766.3	1093.6	9	5	9222	2925.6
1773.4	1281.1	9	5	14606	2442.7
1781.5	1863.3	9	5	12900	3428.2
1784.8	1394.6	9	5	12915	2695.7
1788.8	451.0	9	5	14614	5646.1
1792.5	461.2	9	5	12927	3681.5
1796.8	1439.2	9	5	20270	3201.0
1796.4	780.7	9	5	12924	5923.1
1801.5	1073.9	9	5	18691	3481.5
1802.5	775.2	9	5	20891	4148.6
1803.0	1068.3	9	5	18691	5344.8
1807.4	1294.8	9	5	18706	2630.7
1808.5	1302.7	9	5	14619	2171.5
1815.5	1223.8	9	5	12970	1998.9
1814.6	1296.0	9	5	18706	10593.2
1819.0	401.8	9	5	12973	2683.6
1835.3	1304.3	9	5	13011	2470.0
1851.7	1316.0	9	5	20321	1794.4
1858.7	1528.3	9	5	9573	3136.8
1860.9	1367.3	9	5	20329	5995.1
1869.2	1128.9	9	5	14646	3171.9
1885.0	1144.0	9	5	14653	2276.0
1893.1	815.9	9	5	9665	2957.3
1896.2	1428.9	9	5	21144	2160.6
1902.9	1496.9	9	5	9732	2189.4
1935.6	1235.9	9	5	2435	2543.4
1935.7	1374.1	9	5	13191	3179.8
1938.4	1354.3	9	5	18828	2759.7
1945.6	1154.1	9	5	15358	2079.6
1955.2	1277.2	9	5	20445	2391.8
1960.7	1308.3	9	5	20447	3602.2
1962.7	190.8	9	5	14705	2235.2
1974.5	1225.7	9	5	20466	2233.6
1977.2	1289.8	9	5	18864	2663.0
1980.4	1339.0	9	5	9979	8502.2
1983.2	1090.7	9	5	14715	2354.3
1983.1	1725.3	9	5	13284	3574.0
1985.0	536.1	9	5	14718	8817.9
1983.4	1710.5	9	5	20504	4006.0
1998.4	45.9	9	5	14729	4154.1
2003.2	1308.0	9	5	20529	1865.5
2011.8	1139.8	9	5	10047	4328.3
2028.5	1649.9	9	5	13365	2522.3
2033.8	1403.2	9	5	13406	2162.6
2042.4	1708.5	9	5	14766	5262.4
43.4	1681.1	9	5	10267	1757.7
49.6	515.6	9	5	2599	987.0
50.7	1702.8	9	5	13456	1764.8
52.7	1805.3	9	5	13459	2318.2
54.7	496.7	9	5	10281	3856.3
58.2	1647.0	9	5	13460	1147.6
60.5	288.4	9	5	10293	2585.3
61.7	496.3	9	5	2612	1646.1
63.3	801.3	9	5	2613	2315.8
65.3	522.6	9	5	2634	4946.0
73.6	259.5	9	5	13472	1207.8
83.1	234.4	9	5	2664	2060.1
88.3	1075.8	9	5	18905	1333.4
88.5	1768.0	9	5	18927	3699.5
92.5	260.3	9	5	13485	2843.5
95.3	1754.3	9	5	18925	1168.1
94.1	1818.7	9	5	2691	2147.0
99.2	246.2	9	5	2753	2639.4
100.1	1051.1	9	5	2714	1835.7
105.0	1285.4	9	5	18933	7429.0
109.2	279.0	9	5	10393	2208.0
112.7	1826.1	9	5	16954	2040.7
116.4	314.4	9	5	13501	2895.2
120.7	1898.2	9	5	13508	1655.2
128.9	448.8	9	5	2853	6322.3
129.6	1832.7	9	5	18969	1614.6
135.0	1730.6	9	5	134	4316.4
136.4	821.5	9	5	13518	1684.5
137.7	482.0	9	5	10474	5257.4
141.4	286.8	9	5	10461	6794.6
143.0	1894.3	9	5	10489	3348.1
142.6	1813.9	9	5	10501	1808.7
143.8	228.9	9	5	13523	1840.7
145.6	502.0	9	5	20997	4002.7
145.4	621.8	9	5	10504	2551.2
151.8	1930.0	9	5	10498	4371.2
152.5	891.4	9	5	10512	2359.1
153.0	1158.7	9	5	13537	3841.0
154.7	1057.7	9	5	16989	2289.2
156.2	1825.9	9	5	19003	2810.3
157.4	1744.1	9	5	19006	1514.6
159.2	397.4	9	5	10517	2844.9
161.3	1640.0	9	5	17001	2409.5
167.9	1936.5	9	5	10544	3482.3
167.9	1988.2	9	5	13550	1858.0
171.6	1036.4	9	5	13552	2640.2
172.4	964.2	9	5	3056	2370.7
174.6	1801.7	9	5	13558	1772.7
175.7	1938.5	9	5	10567	3161.6
180.7	1569.9	9	5	10584	1811.5
182.1	1766.3	9	5	19070	2468.4
182.9	974.4	9	5	13563	2740.2
183.9	1928.5	9	5	10597	3009.0
192.3	691.4	9	5	10605	3090.5
192.8	1019.6	9	5	10606	6286.8
193.4	1914.2	9	5	19087	2016.5
194.4	1875.7	9	5	10619	1303.8
196.0	1277.4	9	5	10616	2701.6
196.8	1436.0	9	5	13573	9290.9
198.0	486.0	9	5	10632	1938.0
201.6	1925.1	9	5	3169	5018.4
203.5	1773.9	9	5	3176	1880.0
203.5	1746.7	9	5	17034	1986.0
204.7	860.9	9	5	13584	3539.4
206.7	530.1	9	5	3216	2332.3
205.1	1077.1	9	5	13580	6376.9
206.6	1082.0	9	5	19126	4836.1
213.1	1739.0	9	5	13593	830.6
212.8	1977.9	9	5	10675	2450.4
214.2	1013.0	9	5	3231	4204.5
215.2	1923.4	9	5	3227	2473.1
219.0	1944.3	9	5	13598	1823.9
223.3	1915.8	9	5	13600	1223.8
227.3	1316.0	9	5	10715	4232.8
230.1	369.9	9	5	10713	2482.2
231.6	421.9	9	5	3339	3306.8
234.5	919.3	9	5	3347	2256.9
235.5	1544.5	9	5	10716	3736.7
242.3	1798.4	9	5	13618	2337.1
245.7	891.0	9	5	197	1397.8
244.7	955.8	9	5	14880	3451.2
245.2	1314.3	9	5	3415	1684.2
247.8	1780.5	9	5	13622	1805.4
252.9	1711.7	9	5	13629	2051.0
255.9	405.0	9	5	13631	2946.8
255.7	806.0	9	5	19171	3564.9
256.0	1245.7	9	5	13635	2095.0
255.9	1681.0	9	5	10774	2410.6
257.4	1359.5	9	5	13638	4615.5
259.3	381.1	9	5	19176	2173.6
261.0	442.3	9	5	10781	6237.7
267.4	442.8	9	5	10781	1375.1
267.7	1801.4	9	5	13646	2520.2
275.5	1409.2	9	5	10810	2915.3
276.4	858.3	9	5	3550	5184.9
278.0	446.3	9	5	20614	3460.0
278.4	765.2	9	5	214	2875.3
278.7	1269.0	9	5	20621	1812.4
282.2	338.8	9	5	10830	3406.6
282.3	1918.0	9	5	3597	1960.7
283.4	1710.6	9	5	3557	1303.2
285.9	350.1	9	5	10838	2256.7
293.4	1948.3	9	5	10856	2039.6
301.4	474.3	9	5	13689	1045.1
302.8	624.7	9	5	3751	1623.7
303.3	1428.0	9	5	13686	1727.8
306.4	1676.7	9	5	3695	3416.6
309.9	1981.5	9	5	3749	4439.0
310.7	528.5	9	5	10919	2953.5
310.7	1278.7	9	5	14918	4965.9
317.4	19.7	9	5	10918	2734.7
317.1	1687.2	9	5	3769	3072.1
320.7	1643.1	9	5	3786	1912.6
321.9	1288.0	9	5	275	1566.5
322.7	1867.4	9	5	10922	1788.9
323.6	404.3	9	5	13718	2367.5
325.0	872.3	9	5	279	5239.2
325.5	301.3	9	5	10949	2366.7
327.0	1703.0	9	5	3910	3198.1
329.6	1397.4	9	5	13726	4509.1
328.0	1664.2	9	5	13717	4983.3
331.6	1863.8	9	5	3922	2320.1
334.3	309.7	9	5	10949	3078.0
335.1	590.2	9	5	10982	3495.0
335.9	339.0	9	5	10970	2272.7
339.0	503.0	9	5	10978	1623.0
340.3	850.4	9	5	13735	2928.8
340.0	1673.2	9	5	13733	2423.0
342.0	1661.0	9	5	11000	12348.4
344.6	1833.7	9	5	10995	1944.0
352.3	448.0	9	5	17149	1071.1
353.3	603.9	9	5	311	2724.8
356.6	1716.2	9	5	4094	2280.5
356.7	934.7	9	5	13752	1675.9
359.8	423.1	9	5	19285	1862.8
361.5	719.0	9	5	17152	3938.1
362.6	1972.3	9	5	4068	1159.1
363.2	1986.0	9	5	13759	1455.7
363.6	1989.7	9	5	13759	2733.3
365.4	749.5	9	5	13762	2520.3
369.0	747.1	9	5	13762	2005.4
370.2	649.3	9	5	11037	1387.4
370.7	776.8	9	5	11029	3642.8
373.0	420.0	9	5	15926	5525.4
374.0	1951.7	9	5	13768	2357.1
376.0	734.5	9	5	19287	2684.8
379.4	638.9	9	5	17196	2356.7
380.1	430.6	9	5	13774	1553.8
380.8	1884.9	9	5	4204	3683.2
384.4	556.6	9	5	17201	1741.1
389.4	381.8	9	5	21016	1464.3
394.5	1258.0	9	5	4258	4358.4
395.1	237.8	9	5	4264	2270.1
396.8	1917.0	9	5	11087	5365.5
398.8	959.9	9	5	4270	2050.8
408.0	582.6	9	5	19352	2473.5
420.0	1968.4	9	5	13798	2232.8
423.0	380.0	9	5	17274	4958.0
426.7	287.6	9	5	13818	2450.1
429.2	377.7	9	5	17275	2177.4
428.0	439.6	9	5	19387	2077.1
429.3	504.7	9	5	13819	1486.8
430.0	1971.5	9	5	13824	1659.0
432.1	728.4	9	5	17286	1937.1
431.9	994.9	9	5	17272	2936.7
432.6	694.5	9	5	13826	1617.7
436.3	2006.3	9	5	4401	1883.4
441.9	1035.7	9	5	13833	2147.9
441.5	1246.9	9	5	4488	5387.4
443.2	444.4	9	5	13836	2208.2
450.3	1972.6	9	5	11179	1796.6
451.4	1429.4	9	5	13844	5228.5
452.9	376.7	9	5	13848	4987.0
454.6	2025.3	9	5	4572	1870.5
455.1	689.7	9	5	11183	2179.4
459.3	216.3	9	5	14993	2205.9
459.5	1285.8	9	5	4548	2107.3
463.3	345.9	9	5	19441	3471.2
470.0	1320.1	9	5	11206	1564.1
472.7	991.6	9	5	11201	2346.5
472.9	412.7	9	5	19426	1056.5
477.3	433.1	9	5	19471	1775.0
478.5	754.5	9	5	17324	3368.5
480.2	1898.8	9	5	4691	4807.4
480.1	2009.9	9	5	4651	2628.6
481.2	300.3	9	5	11223	1981.2
483.3	1224.0	9	5	4642	5854.6
485.0	1370.6	9	5	4670	2304.7
487.1	1164.0	9	5	17338	2598.6
488.4	519.1	9	5	19478	2979.2
490.5	1173.3	9	5	17339	2460.5
490.7	1931.8	9	5	11259	2093.8
491.4	582.5	9	5	4692	4103.3
495.2	660.3	9	5	15013	1383.2
496.0	1908.4	9	5	11258	3796.4
496.3	704.4	9	5	4731	3509.4
496.7	525.0	9	5	20688	1168.4
497.7	1866.0	9	5	17358	1806.9
497.5	611.0	9	5	19485	2346.0
504.2	734.7	9	5	13885	1877.9
504.6	1202.1	9	5	4777	1889.2
506.4	712.8	9	5	4790	1258.8
509.5	569.4	9	5	17370	1820.0
511.9	1994.6	9	5	13890	3938.3
513.7	631.0	9	5	19523	2540.3
514.4	499.5	9	5	19503	4044.7
516.0	643.5	9	5	17387	2030.5
518.4	431.7	9	5	13894	2415.0
518.1	658.3	9	5	11323	2036.2
519.6	546.6	9	5	11314	1584.4
523.0	620.8	9	5	17390	2183.8
524.8	1568.3	9	5	13898	2724.6
532.0	1870.2	9	5	13903	4349.7
533.7	1746.4	9	5	4919	4520.8
535.4	684.7	9	5	11342	2407.7
536.5	516.0	9	5	13915	2167.1
537.2	917.5	9	5	554	1991.6
542.2	1849.2	9	5	17425	3706.3
543.6	971.4	9	5	13919	3871.6
548.3	483.8	9	5	19558	2036.5
551.1	1920.4	9	5	4963	1665.2
552.1	887.0	9	5	11372	3974.7
558.0	1429.7	9	5	5046	3149.9
556.3	1509.6	9	5	17475	3604.6
561.8	447.5	9	5	5005	7465.5
564.5	545.0	9	5	19568	5660.7
565.3	871.4	9	5	19580	5613.7
567.3	1479.0	9	5	17460	3511.6
568.8	1503.6	9	5	629	4474.9
577.2	484.3	9	5	17492	2703.6
581.2	1501.0	9	5	13945	2797.5
582.6	1144.5	9	5	660	3697.8
590.9	871.0	9	5	5155	4026.3
593.3	1918.2	9	5	5170	2203.5
595.3	1667.5	9	5	13954	1622.7
600.4	1806.9	9	5	13960	2870.5
601.0	1112.8	9	5	19620	3221.4
610.7	511.0	9	5	5246	1483.1
611.1	1887.8	9	5	5311	1681.2
618.1	1754.6	9	5	20730	1544.5
623.2	1646.2	9	5	13983	1076.7
626.7	332.6	9	5	5363	1745.2
632.5	1869.8	9	5	13991	1949.8
641.6	403.3	9	5	13999	2741.0
641.7	604.6	9	5	11522	2003.7
644.0	1368.4	9	5	14007	3430.5
644.8	1781.3	9	5	14005	4320.1
645.9	126.2	9	5	11531	2643.7
650.2	1631.4	9	5	758	1943.8
652.2	641.0	9	5	17574	2712.3
651.8	1218.0	9	5	19658	2860.9
652.7	360.8	9	5	5472	1230.4
660.5	1466.6	9	5	5502	3316.0
661.8	1641.0	9	5	11554	2954.5
663.0	1260.3	9	5	760	1892.3
663.7	1716.5	9	5	19667	1425.0
666.0	523.9	9	5	5558	6073.4
667.2	273.6	9	5	5516	6051.4
669.0	594.2	9	5	19666	4774.0
675.7	1696.2	9	5	795	3673.9
684.3	1515.3	9	5	16907	1972.9
688.2	1579.0	9	5	821	2441.9
688.5	1606.3	9	5	5634	5059.0
689.5	1681.1	9	5	5635	2257.4
694.3	124.1	9	5	5612	2266.7
711.8	77.2	9	5	5709	1909.1
724.9	215.0	9	5	14060	1929.1
731.4	767.5	9	5	850	2984.4
733.2	209.5	9	5	14065	1920.4
735.5	1886.2	9	5	5802	3708.7
739.2	521.6	9	5	14067	2862.0
752.9	818.4	9	5	11662	3507.9
760.2	230.8	9	5	14077	1179.6
761.5	721.4	9	5	11666	2750.2
768.4	734.0	9	5	14080	2629.7
775.8	1359.7	9	5	884	1759.7
779.2	527.5	9	5	14087	3605.7
781.7	1464.2	9	5	11690	1914.6
786.3	757.2	9	5	17611	1394.7
787.6	779.3	9	5	14093	2966.5
790.9	1616.7	9	5	14094	3254.0
792.6	401.7	9	5	17615	4153.4
815.0	696.8	9	5	19699	2437.3
818.8	427.8	9	5	19697	2731.6
829.5	677.9	9	5	19705	1189.0
831.3	729.6	9	5	6077	8128.9
838.2	187.7	9	5	11728	3438.3
848.7	1357.0	9	5	19708	3588.7
857.8	1713.2	9	5	11763	3216.7
858.6	236.4	9	5	14115	2849.9
864.0	1935.5	9	5	11761	1867.4
881.5	709.1	9	5	16913	2137.4
880.9	1898.5	9	5	6336	1735.8
884.3	6.3	9	5	6256	6020.6
886.9	1955.3	9	5	11799	1510.0
889.3	1951.1	9	5	11799	2818.9
892.4	434.5	9	5	11808	1596.4
893.5	1940.7	9	5	14127	2154.4
895.9	1953.9	9	5	6326	2038.9
901.4	1863.2	9	5	14133	2011.5
904.9	382.5	9	5	6375	6538.4
906.3	1914.3	9	5	14139	2425.3
906.0	1876.5	9	5	14138	5362.4
915.0	2026.5	9	5	14146	2569.7
921.6	1901.7	9	5	1091	1776.7
929.3	166.0	9	5	6436	2529.2
932.4	1820.1	9	5	6472	3201.5
932.3	1538.5	9	5	1118	4280.8
938.8	1554.1	9	5	6490	2678.3
942.0	1537.6	9	5	14158	1656.5
943.8	1902.7	9	5	11867	2014.0
945.7	208.6	9	5	14159	2936.9
957.4	254.3	9	5	11879	2612.0
961.7	1938.4	9	5	14167	3691.7
989.8	899.9	9	5	11929	1434.3
991.5	609.4	9	5	14172	3105.2
992.7	953.1	9	5	1229	2994.1
993.9	200.5	9	5	11925	3215.2
995.7	894.2	9	5	6673	10053.6
1016.9	1512.3	9	5	17672	2144.2
1033.9	1887.3	9	5	14189	2390.0
1035.4	763.9	9	5	6789	2587.2
1052.4	1250.0	9	5	11975	5207.1
1059.3	686.9	9	5	17680	2517.9
1068.9	756.7	9	5	17685	1481.3
1074.2	739.1	9	5	21062	1678.1
1091.7	978.7	9	5	12016	2761.8
1092.9	123.6	9	5	12023	3079.6
1104.1	863.1	9	5	6991	1489.6
1105.5	1023.7	9	5	6999	3542.4
1109.7	789.7	9	5	14226	1191.6
1116.3	799.7	9	5	20763	935.5
1125.9	924.7	9	5	17733	1361.8
1128.4	933.4	9	5	20768	2735.9
1133.3	93.5	9	5	12051	2955.1
1134.6	879.6	9	5	16919	989.5
1133.7	907.8	9	5	17767	1051.9
1136.9	802.2	9	5	17748	1244.3
1138.6	872.1	9	5	14234	2052.1
1144.5	4.9	9	5	12058	2119.9
1145.5	1321.1	9	5	7100	2337.7
1146.2	716.9	9	5	19799	1724.5
1146.1	915.0	9	5	17774	2602.0
1147.4	847.0	9	5	17743	2196.5
1146.8	871.8	9	5	14234	3069.4
1149.0	813.1	9	5	19805	1984.7
1150.5	617.4	9	5	19796	1384.1
1152.0	634.2	9	5	19795	2390.9
1154.8	806.7	9	5	14243	1446.8
1169.8	779.2	9	5	14248	1509.1
1175.9	577.5	9	5	1493	1794.0
1179.1	1079.9	9	5	7222	1853.5
1184.0	146.6	9	5	7223	1323.1
1186.1	791.4	9	5	17856	1116.6
1189.2	668.4	9	5	14259	1612.6
1195.9	244.5	9	5	14264	4684.7
1201.5	138.8	9	5	19858	4657.3
1203.8	1813.2	9	5	12130	2682.4
1207.1	1286.6	9	5	14271	2960.0
1210.1	1925.9	9	5	19874	3218.7
1224.9	1093.9	9	5	21081	2406.7
1225.8	774.8	9	5	7414	1532.9
1239.4	1100.0	9	5	7494	3727.8
1242.7	1018.1	9	5	12187	2729.2
1251.6	1101.9	9	5	1636	3525.6
1255.1	1384.9	9	5	7547	2153.9
1261.2	1204.4	9	5	17951	878.8
1260.7	1370.3	9	5	7541	2250.5
1263.7	1113.3	9	5	17965	3004.4
1270.9	1021.8	9	5	12231	6079.9
1284.1	1207.8	9	5	21087	1418.3
1284.9	1565.0	9	5	7647	6713.8
1289.4	1246.3	9	5	21237	3267.3
1288.6	1361.4	9	5	19938	1941.8
1291.0	228.3	9	5	14320	4893.5
1296.0	107.4	9	5	14321	1921.6
1295.4	1014.0	9	5	19943	3556.2
1295.1	1024.7	9	5	18036	1242.5
1296.9	1127.7	9	5	18039	2410.1
1303.9	1264.0	9	5	19946	1201.0
1305.0	1139.0	9	5	18035	6813.7
1308.0	1237.3	9	5	18058	2883.0
1319.0	1284.7	9	5	18081	2547.1
1320.9	1723.3	9	5	7748	3319.0
1323.1	1952.8	9	5	21096	2361.9
1324.2	1274.0	9	5	18073	1607.0
1324.6	1897.0	9	5	7758	3347.4
1325.5	1103.3	9	5	12317	3580.4
1325.1	1324.0	9	5	18116	2403.0
1326.1	1741.2	9	5	7768	2521.8
1329.4	1025.8	9	5	18121	4442.5
1330.0	1201.5	9	5	7780	2033.2
1331.3	2008.7	9	5	14345	1645.0
1331.9	1397.3	9	5	7801	1519.5
1334.1	1268.0	9	5	18074	1759.0
1333.7	1926.8	9	5	14347	2159.7
1336.5	1304.1	9	5	18080	1435.8
1340.9	1695.6	9	5	7831	2573.4
1342.2	1768.7	9	5	12334	1670.8
1351.1	1298.2	9	5	19983	1783.5
1355.8	1362.2	9	5	1848	2715.9
1368.5	1256.2	9	5	18201	1050.9
1371.0	1666.4	9	5	14378	3668.7
1375.6	388.2	9	5	7977	3239.0
1376.0	1255.3	9	5	18201	2380.6
1377.6	1281.8	9	5	19991	3913.2
1378.2	1592.5	9	5	14379	5087.2
1381.6	1737.9	9	5	14383	2716.4
1393.0	1583.2	9	5	8027	4814.6
1398.3	1053.5	9	5	1913	2295.6
1404.4	501.9	9	5	14396	2256.6
1405.5	1752.1	9	5	12408	4293.5
1418.8	1257.6	9	5	1948	4838.1
1421.0	1573.6	9	5	20025	2818.1
1426.7	1828.8	9	5	18346	1923.2
1428.1	1553.3	9	5	20029	2338.3
1429.8	1167.0	9	5	18328	4255.8
1434.0	999.2	9	5	20829	4110.1
1449.6	963.6	9	5	18373	2484.5
1449.2	2024.3	9	5	8226	1698.8
1452.4	1280.3	9	5	12479	2101.9
1475.4	1640.0	9	5	14433	8220.4
1476.4	1089.0	9	5	14438	4437.1
1481.2	1134.2	9	5	12517	2551.0
1484.4	1240.5	9	5	14443	2336.7
1486.1	1123.2	9	5	8325	1917.6
1491.4	1153.9	9	5	20840	1941.9
1494.0	881.2	9	5	12535	2228.6
1513.1	832.1	9	5	8425	3618.8
1520.1	1240.3	9	5	14459	1688.5
1522.9	1052.7	9	5	8460	4611.1
1538.8	1527.1	9	5	8532	2061.2
1547.5	967.7	9	5	14470	2109.7
1558.6	1193.5	9	5	12595	3984.8
1565.9	1286.0	9	5	21117	1932.0
1571.4	289.5	9	5	20846	4274.9
1585.9	1351.9	9	5	18452	3135.4
1593.1	413.4	9	5	12625	2706.4
1594.5	1280.5	9	5	18471	2359.2
1596.1	1408.3	9	5	8678	1584.5
1599.1	415.5	9	5	12625	2440.3
1603.7	1436.3	9	5	20080	1233.6
1613.7	434.1	9	5	12641	4435.6
1614.8	1402.4	9	5	21119	1833.2
1618.1	1274.6	9	5	20101	1336.2
1624.2	301.2	9	5	20115	2366.7
1631.4	401.6	9	5	20131	4208.6
1636.3	292.6	9	5	20112	1610.2
1640.3	1390.7	9	5	14512	2998.6
1642.6	1287.8	9	5	18521	828.0
1643.3	1450.7	9	5	14517	1679.2
1661.3	310.0	9	5	8843	2541.4
1664.5	72.7	9	5	12700	1588.0
1665.0	336.7	9	5	14531	2997.1
1670.0	440.8	9	5	14529	4092.6
1672.4	1128.9	9	5	2242	5492.7
1676.5	1314.7	9	5	18565	4279.9
1678.3	1297.2	9	5	18569	2157.2
1682.6	397.7	9	5	14538	2594.9
1687.0	1307.3	9	5	14541	4966.2
1689.3	1259.4	9	5	18591	2131.5
1694.3	1446.4	9	5	20182	1529.5
1701.7	1245.1	9	5	8984	3941.1
1702.9	10.2	9	5	12750	7404.3
1721.7	1408.4	9	5	20193	1594.7
1734.2	1417.5	9	5	20878	1268.7
1740.3	431.8	9	5	12812	2298.2
1745.3	1160.0	9	5	14589	1893.6
1748.5	434.2	9	5	9159	2909.2
1750.6	377.6	9	5	12844	2317.6
1754.9	356.9	9	5	14595	2073.1
1758.0	1002.5	9	5	9184	3693.0
1760.5	1288.5	9	5	18658	1402.9
1762.5	1469.0	9	5	9201	3216.7
1764.8	1147.0	9	5	20232	2594.8
1766.3	364.5	9	5	14599	4242.7
1769.5	268.9	9	5	12881	4046.2
1769.1	1008.1	9	5	2327	1614.3
1772.8	342.7	9	5	12896	2526.9
1773.1	1061.3	9	5	2334	4085.8
1774.4	1267.0	9	5	14604	3654.0
1787.5	1351.8	9	5	9318	1152.9
1800.0	1287.8	9	5	9356	4547.9
1814.4	1334.0	9	5	20282	4448.1
1820.1	1067.0	9	5	9422	2218.6
1822.6	1204.7	9	5	9458	2202.7
1823.5	298.9	9	5	14625	3225.1
1822.9	1473.9	9	5	9427	2303.1
1827.9	1459.8	9	5	20296	2106.8
1832.4	295.8	9	5	14633	1618.0
1836.8	1244.6	9	5	9501	7784.1
1855.9	1176.8	9	5	14643	3017.3
1858.3	287.7	9	5	13051	3525.1
1859.4	1489.9	9	5	9577	1715.1
1866.3	1240.3	9	5	13065	1269.0
1873.3	1274.0	9	5	13084	2935.8
1873.4	1383.2	9	5	14647	5044.2
1879.7	1272.8	9	5	13084	1816.3
1880.3	1373.6	9	5	18760	1252.7
1883.0	1413.0	9	5	18748	2975.7
1883.4	1418.7	9	5	18748	1538.6
1884.4	1316.9	9	5	14654	1709.2
1893.2	1325.7	9	5	14658	2403.4
1899.4	1397.5	9	5	20931	2302.4
1903.6	1426.0	9	5	14667	6385.3
1907.9	548.3	9	5	20940	3014.7
1911.6	1283.6	9	5	13145	3873.2
1913.2	1444.9	9	5	20373	1995.3
1915.0	1220.9	9	5	13156	4565.9
1920.0	1117.9	9	5	13151	4211.7
1928.3	1203.3	9	5	14681	3619.1
1941.2	947.9	9	5	9833	1718.9
1943.0	1024.8	9	5	9860	1782.2
1942.7	1364.8	9	5	20413	2305.4
1944.1	1248.6	9	5	21155	2092.2
1946.1	1797.6	9	5	9841	2971.3
1951.2	189.2	9	5	13232	3186.5
1953.8	1219.8	9	5	13230	4207.6
1953.5	1393.3	9	5	20441	2558.0
1954.9	117.8	9	5	13227	1974.9
1958.0	66.4	9	5	14701	3121.0
1960.7	1790.0	9	5	9930	1600.6
1964.2	1389.1	9	5	20459	2235.3
1966.6	1292.1	9	5	18847	3020.6
1978.0	1316.0	9	5	9956	4806.3
1983.5	1985.4	9	5	13273	1991.3
1985.0	1016.2	9	5	13278	3355.1
1989.2	1192.1	9	5	10002	1110.5
1991.1	1268.8	9	5	18871	2092.8
1995.7	108.2	9	5	20971	2863.3
2000.2	671.4	9	5	10032	3051.7
2002.3	74.1	9	5	14731	1679.9
2015.0	31.4	9	5	13340	2315.4
2015.5	1393.1	9	5	13343	2533.9
2020.7	60.2	9	5	14745	3848.2
2022.8	1178.8	9	5	10092	1721.7
2035.9	1433.7	9	5	10146	2710.9
191.9	631.1	9	5	13569	4432.1
217.3	1898.7	9	5	3224	3831.9
273.6	1751.4	9	5	14896	4694.2
310.2	357.8	9	5	3750	2314.5
418.6	623.6	9	5	17261	4171.9
468.4	440.8	9	5	19442	3309.7
839.8	1910.2	9	5	6089	3513.4
57.4	1838.5	9	5	14789	3149.3
100.0	295.5	9	5	14805	5616.7
162.4	1091.0	9	5	19000	4583.9
160.6	1863.9	9	5	10528	1808.1
182.1	622.4	9	5	14845	2692.3
187.3	683.9	9	5	19062	2494.6
226.8	1670.5	9	5	19121	2566.7
240.8	517.9	9	5	14878	2686.0
257.8	1695.0	9	5	14894	3095.4
260.9	1957.0	9	5	14892	2009.9
275.2	1757.3	9	5	14897	2750.0
281.2	782.5	9	5	15901	3120.5
301.9	602.6	9	5	19207	2499.4
313.7	290.0	9	5	14919	3947.1
336.5	692.4	9	5	19251	3569.3
340.3	425.5	9	5	21230	3437.1
349.3	708.5	9	5	17142	1593.6
363.3	653.3	9	5	14944	2384.5
370.4	498.6	9	5	19283	3627.8
383.5	688.2	9	5	17208	3108.2
393.7	1862.0	9	5	14956	4836.0
398.4	343.0	9	5	14962	3241.5
410.4	998.8	9	5	16887	2613.1
424.7	1927.3	9	5	14977	3711.1
442.6	344.0	9	5	14987	5726.1
444.9	629.6	9	5	19419	3066.5
454.6	1902.0	9	5	13849	3432.4
465.7	1269.2	9	5	17302	4166.4
471.7	657.4	9	5	17312	4289.2
481.4	594.9	9	5	19453	3013.6
491.6	1647.8	9	5	15010	4390.6
492.5	373.5	9	5	15011	3095.4
493.9	598.6	9	5	17345	3745.6
498.0	414.4	9	5	19476	2549.4
514.5	534.9	9	5	19518	2347.1
569.5	1536.4	9	5	5022	2267.5
641.4	1565.7	9	5	19651	3676.7
659.1	457.3	9	5	17585	3431.6
679.4	1934.5	9	5	11569	1738.9
713.3	603.9	9	5	15078	3940.9
729.9	853.0	9	5	15082	4124.0
763.9	767.1	9	5	15086	3381.9
1129.4	947.2	9	5	20769	3103.4
1158.0	1565.6	9	5	15168	4058.9
1208.5	632.6	9	5	21210	2547.7
1218.2	643.7	9	5	17914	3050.6
1241.6	1108.0	9	5	15204	3328.1
1262.0	1822.6	9	5	15207	3238.6
1279.7	1258.3	9	5	17993	2626.5
1291.5	1176.9	9	5	18032	2040.1
1304.4	1314.4	9	5	21093	2772.8
1321.2	1311.1	9	5	20798	2106.1
1328.7	1123.4	9	5	15227	1927.9
1360.9	1251.3	9	5	18203	2751.1
1377.7	850.5	9	5	15235	3430.4
1432.4	1147.6	9	5	18337	2533.7
1469.2	1138.8	9	5	15256	1621.6
1470.9	1168.6	9	5	15257	5342.7
1492.1	860.1	9	5	15261	1913.9
1592.7	1370.3	9	5	18454	3518.6
1625.9	283.6	9	5	15280	3661.3
1629.9	1338.0	9	5	21126	4574.0
1644.5	1232.1	9	5	20147	2194.5
1663.0	360.6	9	5	14526	2159.6
1689.1	15.3	9	5	14543	3659.0
1720.3	1201.9	9	5	18621	1632.7
1763.5	1316.1	9	5	9205	3080.4
1776.8	1460.1	9	5	14607	2578.9
1821.9	1781.3	9	5	12983	3373.6
1943.7	1178.8	9	5	15818	2952.8
1970.0	1797.4	9	5	15367	5751.5
1973.9	1441.1	9	5	15366	3993.7
1980.8	147.6	9	5	20966	3049.1
2018.8	1141.8	9	5	14744	1759.5
2031.3	544.8	9	5	14755	1487.0
32.7	1729.9	9	5	2496	1090.4
46.2	1088.1	9	5	14786	1504.7
75.5	1691.0	9	5	13471	2756.6
110.1	1883.6	9	5	20585	1967.2
115.8	1869.4	9	5	18952	2240.9
125.5	1930.7	9	5	14817	1496.4
127.3	894.7	9	5	2850	1266.1
143.0	614.0	9	5	14823	2607.0
143.5	1914.8	9	5	18990	3053.1
145.3	1718.6	9	5	16978	1155.6
163.1	477.7	9	5	19021	1912.5
168.0	1662.2	9	5	14836	4211.2
171.0	476.0	9	5	19047	1269.6
173.5	1024.1	9	5	14839	4768.9
173.9	391.2	9	5	13559	2208.0
184.8	1100.0	9	5	17022	1674.2
191.2	1096.0	9	5	19079	2476.3
201.4	612.1	9	5	3173	1542.6
203.7	486.5	9	5	10632	2014.3
206.1	359.6	9	5	14858	2019.2
237.7	1843.0	9	5	14877	1789.7
244.6	406.6	9	5	19167	1787.4
257.9	2003.8	9	5	3486	1848.9
291.8	869.1	9	5	14903	3832.8
296.2	285.3	9	5	14906	2703.5
327.3	495.0	9	5	17113	4496.4
359.5	597.0	9	5	19282	6323.2
390.1	1915.4	9	5	19321	2385.5
400.8	1905.8	9	5	13789	1753.2
405.8	364.4	9	5	14966	3484.3
419.5	1517.3	9	5	14975	3483.7
427.2	2017.6	9	5	14982	2591.3
433.3	1495.6	9	5	14983	1903.4
433.3	2020.7	9	5	14982	2454.8
444.0	709.8	9	5	17291	2192.0
447.0	431.1	9	5	14991	5515.6
446.9	2044.7	9	5	14989	9527.1
456.3	753.7	9	5	434	1546.0
467.0	447.1	9	5	19442	1965.9
482.8	1248.9	9	5	21025	1662.5
496.7	383.8	9	5	15015	2807.8
502.7	558.1	9	5	19494	2374.6
507.9	1833.0	9	5	4783	7274.1
514.0	284.8	9	5	15017	6628.9
517.1	494.4	9	5	19506	1412.0
520.6	1649.1	9	5	13891	2111.0
533.9	475.2	9	5	15026	1685.7
546.1	445.9	9	5	15037	2058.5
564.4	1579.3	9	5	19562	2556.0
568.7	1955.4	9	5	11381	2953.6
574.5	1728.6	9	5	15588	2224.4
585.0	574.6	9	5	19594	3522.7
602.4	644.0	9	5	15597	1581.3
620.4	412.1	9	5	15055	2070.5
633.1	1762.7	9	5	17550	2016.8
649.9	1835.3	9	5	15069	912.6
664.9	1753.1	9	5	19669	2846.9
691.8	578.2	9	5	14044	2282.2
735.8	1665.3	9	5	5782	1951.1
881.0	1938.1	9	5	19712	4069.2
889.5	1899.6	9	5	6336	4037.4
890.7	647.1	9	5	15106	2181.1
899.9	1899.2	9	5	15108	2017.0
1104.0	685.3	9	5	14221	3616.7
1114.5	847.1	9	5	15154	1584.8
1128.4	290.9	9	5	15159	3110.1
1146.4	162.9	9	5	15666	2191.7
1178.7	869.2	9	5	19841	3947.2
1185.0	612.0	9	5	15180	2579.7
1187.4	551.5	9	5	12118	2296.7
1186.8	1142.5	9	5	15181	2236.1
1190.3	387.0	9	5	15184	1916.9
1213.2	813.1	9	5	17896	6039.8
1224.6	92.6	9	5	15195	2370.4
1232.7	366.4	9	5	15198	3921.4
1235.9	1089.4	9	5	17937	1663.7
1254.3	1199.1	9	5	17945	1662.5
1270.1	1143.4	9	5	7611	1863.9
1271.5	139.4	9	5	15211	1171.6
1289.9	1125.7	9	5	18039	2327.2
1290.4	1031.4	9	5	16926	2099.2
1293.8	1135.9	9	5	15216	976.3
1311.6	1248.1	9	5	18059	1540.8
1337.5	986.3	9	5	15228	2853.7
1338.2	1147.5	9	5	18156	2043.6
1363.3	1740.2	9	5	15233	3874.1
1372.2	1241.4	9	5	18238	1671.5
1383.4	1101.7	9	5	20823	3013.5
1383.6	1188.9	9	5	12380	2095.0
1408.6	1513.5	9	5	18316	1785.9
1410.2	1785.4	9	5	15244	3158.6
1492.6	1621.1	9	5	12523	1682.6
1499.3	1680.2	9	5	15263	2239.6
1551.7	179.7	9	5	15269	3136.7
1576.7	686.9	9	5	15272	2851.1
1579.0	791.8	9	5	15273	2360.9
1609.1	1251.1	9	5	18475	1831.2
1619.1	1448.3	9	5	14505	1953.2
1649.9	436.5	9	5	8818	1632.0
1651.2	25.9	9	5	20153	5501.3
1663.3	1380.5	9	5	14530	1658.6
1663.6	1445.1	9	5	15285	6702.3
1686.9	1397.8	9	5	20177	2285.7
1703.3	1252.1	9	5	14552	1145.6
1702.9	1410.3	9	5	18596	1226.0
1718.6	1290.6	9	5	18625	2578.6
1730.8	1995.3	9	5	15302	3414.0
1736.6	357.1	9	5	15303	2059.0
1757.1	1073.9	9	5	15307	2284.6
1804.4	1375.8	9	5	20266	3247.0
1813.7	1836.4	9	5	15315	4864.9
1818.3	1266.2	9	5	15318	2337.7
1842.3	1372.6	9	5	15792	2210.3
1849.9	1353.3	9	5	20333	2035.2
1849.9	1432.9	9	5	20311	2878.3
1854.5	800.7	9	5	13027	2026.8
1858.9	1242.9	9	5	13056	1808.6
1872.8	1422.4	9	5	9652	2039.1
1882.5	839.3	9	5	15336	1888.8
1900.2	1470.4	9	5	9695	2002.4
1926.1	1387.2	9	5	20397	676.0
1942.9	901.2	9	5	9811	3886.5
2018.3	1171.5	9	5	10052	1897.4
2040.5	1345.8	9	5	15398	1881.5
189.5	1723.9	10	5	17015	2866.8
208.6	1652.0	10	5	17059	7110.1
267.3	422.5	10	5	17081	4179.3
103.0	1174.0	10	5	10374	9777.7
113.3	1086.1	10	5	18944	4536.0
260.7	1170.8	10	5	10773	5278.0
507.4	1618.6	10	5	21030	5329.2
880.4	1048.7	10	5	11778	5388.1
1155.5	643.6	10	5	19809	2525.3
1216.9	718.7	10	5	19897	3479.3
1368.8	1188.0	10	5	18246	3266.2
1901.5	1509.8	10	5	14670	4028.4
66.0	1304.6	10	5	96	4408.5
82.6	1729.9	10	5	2652	4094.1
112.3	1615.7	10	5	14809	2630.8
151.1	1750.1	10	5	14829	4767.2
174.2	833.3	10	5	14838	4711.1
198.7	991.7	10	5	13575	2727.6
236.8	1774.7	10	5	13614	3576.4
248.6	969.2	10	5	14884	6946.8
278.7	1893.4	10	5	3570	3763.9
315.1	871.0	10	5	3784	3240.5
320.9	1158.9	10	5	19233	5517.8
324.3	1892.7	10	5	19229	2368.5
357.2	538.9	10	5	15492	3201.9
367.6	580.6	10	5	19301	2901.2
387.8	711.9	10	5	4199	3553.7
385.1	1236.4	10	5	19317	6495.6
403.9	737.0	10	5	21019	1822.7
428.6	723.8	10	5	14980	2293.7
437.0	1038.5	10	5	13833	3425.4
450.7	573.3	10	5	17298	4107.1
452.5	720.8	10	5	11181	4037.5
495.3	589.7	10	5	17375	3369.7
510.7	1203.1	10	5	4777	6295.0
562.1	1963.4	10	5	15038	4064.2
623.8	1463.4	10	5	17531	4279.9
637.0	501.5	10	5	15063	3107.0
1164.7	743.1	10	5	14246	3156.4
1231.8	1910.7	10	5	15197	4714.0
1241.0	617.1	10	5	17934	2936.1
1334.6	1386.1	10	5	19955	9056.7
1759.4	1080.5	10	5	2324	3454.0
1831.2	1335.5	10	5	12997	6077.8
1987.3	1234.5	10	5	21157	6696.1
24.9	1136.9	10	5	13445	2896.9
27.0	1148.0	10	5	16941	3488.1
31.6	1719.9	10	5	14781	3651.1
38.4	500.0	10	5	10263	3500.2
44.1	325.2	10	5	10256	3518.6
46.4	1729.6	10	5	2552	2402.2
52.0	1635.2	10	5	2578	6876.3
54.8	1055.0	10	5	21228	2851.1
57.8	156.9	10	5	10286	3748.8
70.7	506.9	10	5	2612	2965.5
78.4	514.9	10	5	13477	3410.6
91.2	1733.2	10	5	14804	2457.7
93.7	1785.4	10	5	18911	6534.3
96.8	620.1	10	5	13488	1757.4
106.1	1598.4	10	5	2748	4201.1
112.7	455.4	10	5	20995	5674.4
116.8	1858.6	10	5	18951	2961.9
117.6	1131.7	10	5	123	2374.5
131.2	1719.9	10	5	13513	3408.4
134.8	293.7	10	5	10461	5470.7
151.8	1945.2	10	5	10529	1827.4
158.8	1764.1	10	5	16988	5600.2
169.4	1686.3	10	5	19057	2627.4
169.7	2004.6	10	5	13551	3342.4
175.0	404.2	10	5	10570	3716.6
182.2	1913.4	10	5	10580	3385.3
181.8	387.6	10	5	13559	2072.4
184.3	638.5	10	5	21175	2952.7
190.4	1070.2	10	5	3119	3660.9
196.5	1186.4	10	5	3153	2679.6
202.9	1093.9	10	5	14855	1753.7
203.0	255.0	10	5	14854	9040.1
207.4	390.2	10	5	19132	5324.8
206.7	1922.0	10	5	3169	2338.2
208.2	1054.4	10	5	19107	2059.8
219.8	1730.0	10	5	19103	3332.9
220.5	1070.1	10	5	13607	2283.8
226.1	969.9	10	5	13603	2187.2
225.5	1026.4	10	5	17064	2719.6
230.8	1068.8	10	5	13607	2243.8
264.3	1139.4	10	5	10791	2921.2
265.9	965.2	10	5	13644	2944.1
268.1	1049.9	10	5	3495	1774.0
278.1	1848.4	10	5	17084	2849.5
280.4	872.8	10	5	10827	2897.3
283.4	459.2	10	5	14901	3144.0
299.4	436.1	10	5	14911	3765.8
305.6	1403.2	10	5	3758	2626.4
306.8	391.7	10	5	21012	3817.1
307.4	595.5	10	5	19208	3353.6
309.9	731.8	10	5	10906	1546.2
310.3	396.8	10	5	19216	1578.4
311.2	908.6	10	5	3730	2172.0
311.4	914.4	10	5	3730	4818.6
315.7	225.6	10	5	3759	6326.7
328.6	1869.1	10	5	10922	2384.1
329.9	1819.8	10	5	3884	6186.1
348.0	953.2	10	5	17125	2333.7
360.1	459.4	10	5	19292	2411.8
361.3	1860.6	10	5	14943	2607.6
362.0	949.9	10	5	333	4160.7
368.2	699.9	10	5	17181	2228.3
370.8	593.7	10	5	19299	2536.2
372.6	397.2	10	5	4135	2716.4
372.6	692.5	10	5	19313	1956.6
389.5	61.1	10	5	11071	3365.6
391.7	643.2	10	5	17214	1889.9
393.7	974.0	10	5	21191	2878.8
399.2	908.8	10	5	17224	2455.9
400.5	746.2	10	5	4245	4119.0
402.5	408.3	10	5	17234	2816.3
403.3	587.6	10	5	20655	2566.4
406.8	1272.1	10	5	11111	3646.1
408.9	660.8	10	5	17237	2621.4
411.8	724.1	10	5	17258	2897.8
419.0	1937.5	10	5	14970	2529.8
425.2	675.4	10	5	11147	3604.1
428.7	1489.8	10	5	14983	2689.5
429.4	1245.6	10	5	14979	1878.5
432.0	587.3	10	5	17282	4165.7
432.5	882.1	10	5	14981	2263.7
431.0	1716.7	10	5	20661	8407.3
435.0	569.9	10	5	17270	1968.1
446.3	364.9	10	5	14990	2833.7
446.8	688.3	10	5	17300	4694.6
450.4	1864.8	10	5	4499	2960.2
452.0	704.5	10	5	11177	1305.7
464.0	632.1	10	5	17308	2180.2
468.1	729.6	10	5	11205	4109.2
471.5	585.6	10	5	4614	2353.4
472.5	609.4	10	5	17326	3374.6
479.3	1525.1	10	5	15003	4905.3
480.6	692.9	10	5	4631	2909.0
486.6	1939.8	10	5	15008	3315.4
492.1	414.9	10	5	19476	1493.0
493.0	445.8	10	5	4742	3315.8
493.5	2001.7	10	5	11253	2608.1
501.7	580.8	10	5	17371	3237.4
507.1	235.3	10	5	11268	2588.2
513.4	981.4	10	5	19499	3654.7
515.4	564.9	10	5	17370	1395.4
520.4	1214.5	10	5	15563	4880.8
530.2	1623.1	10	5	17421	4202.1
536.8	946.6	10	5	13918	5324.2
537.3	350.9	10	5	15030	3113.5
537.1	1255.1	10	5	13904	1729.0
546.6	614.6	10	5	19551	2423.7
553.1	1588.2	10	5	17458	2178.5
560.1	522.8	10	5	5036	4921.3
575.3	589.8	10	5	13944	3480.7
577.6	552.4	10	5	19589	2496.7
585.2	663.3	10	5	15045	3192.1
585.3	441.4	10	5	5118	2780.9
590.5	1679.6	10	5	20724	3365.6
600.6	432.3	10	5	21202	2533.0
608.0	595.7	10	5	17523	2916.4
614.3	810.3	10	5	17529	6167.2
619.1	519.8	10	5	15061	2211.9
642.3	656.1	10	5	14003	3475.3
647.8	594.9	10	5	15068	2869.9
660.4	1780.9	10	5	5477	1735.3
667.1	335.0	10	5	19661	2878.5
669.6	1476.2	10	5	11558	3241.1
671.6	1686.5	10	5	17592	2346.8
701.9	303.3	10	5	14051	4949.0
702.7	564.9	10	5	14052	1950.8
709.5	343.1	10	5	5710	3132.5
758.5	774.0	10	5	11661	1974.5
776.7	220.9	10	5	11679	4753.2
780.7	765.1	10	5	17610	2624.9
843.4	615.7	10	5	15096	1928.9
859.1	1234.5	10	5	17635	2419.1
875.5	461.8	10	5	14120	4293.5
906.4	286.0	10	5	14141	2566.6
926.5	1980.6	10	5	11853	2384.9
936.2	1735.7	10	5	19718	4303.5
945.9	1908.9	10	5	17661	3485.4
952.8	1752.2	10	5	15117	7496.9
990.9	1937.8	10	5	11918	4288.7
996.7	781.1	10	5	1224	2798.0
1027.0	174.2	10	5	15123	1662.2
1035.8	933.6	10	5	17676	4724.0
1045.1	170.6	10	5	15127	1884.1
1051.0	747.2	10	5	14195	4164.7
1056.0	157.4	10	5	15136	5473.1
1068.6	770.8	10	5	17689	2174.2
1083.5	696.4	10	5	12007	3685.6
1090.0	751.3	10	5	19746	2570.7
1098.1	725.9	10	5	15662	5382.9
1099.1	746.4	10	5	17703	5096.6
1108.8	802.1	10	5	21065	1476.5
1109.2	940.7	10	5	15152	5911.4
1121.3	723.0	10	5	19762	3658.1
1120.4	874.7	10	5	17745	2531.1
1136.7	853.1	10	5	17743	2175.2
1138.2	727.9	10	5	19783	2029.4
1157.5	938.7	10	5	15170	2483.8
1175.0	653.8	10	5	15179	3378.6
1177.6	708.5	10	5	17816	4881.6
1205.2	152.7	10	5	7284	1905.7
1228.3	761.5	10	5	15196	2424.3
1235.5	594.2	10	5	7450	2676.0
1239.7	1028.5	10	5	12185	2039.0
1260.6	138.3	10	5	12208	5172.5
1284.3	1188.2	10	5	21085	2402.2
1287.6	1038.5	10	5	16926	2472.2
1289.2	1289.5	10	5	18010	4845.4
1292.6	1299.8	10	5	19930	2145.2
1305.9	1289.0	10	5	18052	2992.2
1308.8	1365.1	10	5	18050	4378.1
1313.2	1214.9	10	5	18048	2840.3
1313.6	1957.3	10	5	12290	3370.8
1328.8	1149.5	10	5	19953	3621.5
1343.1	1137.3	10	5	14356	2261.9
1348.9	1174.5	10	5	18186	2864.3
1358.9	1199.8	10	5	20811	2563.2
1361.3	1084.3	10	5	14368	5648.1
1369.0	1142.6	10	5	18260	2255.7
1375.0	1155.5	10	5	19998	5363.7
1382.0	1277.8	10	5	16932	2788.1
1406.2	1270.4	10	5	18296	3553.4
1408.0	1107.4	10	5	14404	2642.6
1418.9	1119.6	10	5	20027	2525.8
1443.4	1343.7	10	5	12461	2317.3
1473.4	1182.3	10	5	12516	6146.7
1475.1	1143.1	10	5	12517	2114.7
1494.3	1171.6	10	5	8395	1912.9
1494.1	1616.4	10	5	8383	1845.4
1509.7	2043.3	10	5	14455	10576.3
1524.7	1458.8	10	5	20060	4234.4
1526.8	1075.6	10	5	12559	2090.3
1556.2	175.4	10	5	15269	3640.2
1593.5	110.4	10	5	8693	3189.0
1603.4	234.2	10	5	12636	3908.7
1604.7	326.4	10	5	18478	3314.5
1620.3	1238.0	10	5	2200	1323.2
1620.5	1430.9	10	5	18508	3383.8
1632.2	1276.9	10	5	20104	2547.6
1631.6	1298.7	10	5	18523	2099.0
1648.2	1238.4	10	5	20147	3374.1
1663.6	1199.8	10	5	14527	3197.0
1667.9	1286.6	10	5	20867	3227.7
1670.0	1378.0	10	5	12715	1807.1
1669.5	1451.3	10	5	12712	2726.3
1670.9	417.7	10	5	21132	3541.5
1671.5	1466.5	10	5	12714	4130.9
1671.1	1249.2	10	5	21219	2473.8
1683.0	1363.7	10	5	18579	3541.1
1685.0	1376.6	10	5	14542	2484.7
1691.9	1312.9	10	5	20186	2172.5
1706.4	1297.9	10	5	18605	2832.9
1712.8	1355.7	10	5	18610	1579.8
1715.2	1486.2	10	5	9023	3180.9
1719.8	1070.0	10	5	12778	3124.6
1724.1	1386.3	10	5	18629	2220.9
1726.4	656.3	10	5	14570	2184.4
1728.6	1395.4	10	5	20213	1927.5
1730.6	1424.3	10	5	20878	3206.3
1741.5	1345.3	10	5	20880	1922.3
1759.3	390.5	10	5	18650	3223.3
1789.7	1344.7	10	5	14612	4388.4
1792.1	1395.4	10	5	12915	3364.4
1794.0	1373.1	10	5	20256	1426.4
1796.4	298.1	10	5	20258	3610.9
1799.6	1265.7	10	5	9319	4968.2
1805.0	741.3	10	5	20267	4043.0
1805.7	1318.8	10	5	14618	3511.4
1806.9	1383.1	10	5	9390	2655.1
1825.1	1419.0	10	5	20288	3387.5
1828.3	1410.6	10	5	20302	3394.6
1839.1	1454.0	10	5	9482	1106.2
1839.1	1468.9	10	5	20305	2786.1
1860.7	1402.0	10	5	20907	2316.0
1890.2	1253.7	10	5	20358	5032.5
1898.7	1298.0	10	5	9693	1729.5
1906.4	700.3	10	5	13134	7913.0
1906.2	1450.6	10	5	18785	2400.5
1915.7	346.0	10	5	13153	2799.2
1920.1	936.5	10	5	13152	2745.4
1923.9	1291.3	10	5	20403	3965.2
1937.9	1190.6	10	5	15355	2040.2
1938.4	1308.9	10	5	20958	2789.5
1944.0	1349.0	10	5	18829	1439.5
1954.4	1475.7	10	5	13212	2775.9
1964.9	934.2	10	5	14704	2025.6
1974.9	109.1	10	5	13252	1813.3
1989.2	1202.8	10	5	20506	2969.3
1998.9	1432.0	10	5	13292	4090.0
2000.3	1994.7	10	5	20528	3816.4
2008.5	1774.4	10	5	13348	5078.0
2010.7	150.5	10	5	20537	2310.0
2016.2	178.2	10	5	15386	4487.9
2021.8	546.5	10	5	10078	4343.6
2026.5	1337.4	10	5	20558	2069.9
2029.9	988.1	10	5	10148	3070.5
2029.9	1055.3	10	5	10120	5220.1
48.6	1671.0	10	5	18886	3091.8
55.9	1307.7	10	5	93	3358.3
57.0	261.2	10	5	10285	4991.2
60.4	1670.0	10	5	10295	2929.4
62.8	1587.4	10	5	14791	3510.2
68.2	227.8	10	5	13467	2176.3
71.7	1774.7	10	5	14795	2127.1
80.2	830.9	10	5	2669	2321.7
88.0	1638.5	10	5	13483	3175.5
95.4	489.2	10	5	13486	2666.7
95.8	1754.0	10	5	18925	2343.4
96.8	1852.5	10	5	21164	3112.2
102.5	1755.4	10	5	18940	1394.3
108.2	1762.8	10	5	18937	4202.9
114.2	1698.4	10	5	2795	2352.3
120.0	472.8	10	5	16963	2504.0
128.8	1635.0	10	5	16972	2016.6
130.2	869.2	10	5	2841	2776.8
130.1	1664.0	10	5	16968	2825.0
132.2	253.1	10	5	10446	2152.6
137.0	1691.6	10	5	13517	2961.3
138.1	480.7	10	5	10474	3202.2
142.0	1035.8	10	5	2914	2673.8
144.0	966.1	10	5	10480	2122.8
144.8	295.2	10	5	10495	2156.1
145.0	1084.3	10	5	16993	2965.1
148.5	595.8	10	5	2901	1593.4
149.1	474.7	10	5	2930	6407.7
149.7	1111.5	10	5	10507	2788.2
150.8	500.0	10	5	20997	4704.0
153.1	309.5	10	5	2976	1535.5
155.0	1827.7	10	5	19003	4944.0
157.7	913.9	10	5	14832	2261.6
158.9	1037.2	10	5	13539	3183.3
159.7	917.5	10	5	14832	1244.4
162.6	1076.4	10	5	13548	1904.8
165.0	401.7	10	5	14834	5878.4
163.5	1055.2	10	5	16996	2147.4
164.1	1924.7	10	5	13543	6766.0
164.9	1741.1	10	5	21001	1337.1
166.3	1724.4	10	5	19037	1817.1
168.4	467.0	10	5	19047	3516.7
175.3	508.0	10	5	3038	4111.9
178.0	1737.7	10	5	3105	1990.2
178.2	1941.8	10	5	10567	6387.4
182.7	1687.3	10	5	17028	1006.9
184.6	1744.2	10	5	17036	1531.9
191.5	1304.7	10	5	14851	2006.0
192.1	407.0	10	5	10615	3074.4
192.4	1059.9	10	5	16874	1851.6
193.0	1786.8	10	5	19081	1396.8
195.4	1533.7	10	5	19095	1652.4
199.5	877.1	10	5	14856	1937.6
201.2	1039.0	10	5	19076	1313.0
201.6	539.0	10	5	19099	2536.9
206.3	908.5	10	5	3201	5111.4
207.0	1831.1	10	5	10642	3705.3
207.0	1790.8	10	5	14860	3439.4
211.6	499.1	10	5	3264	2580.5
215.9	1640.0	10	5	14863	11947.9
215.6	1896.4	10	5	3224	3934.9
220.6	1947.0	10	5	13598	2705.6
225.1	1685.0	10	5	3262	4483.9
225.8	1851.1	10	5	14871	3377.3
232.3	1716.7	10	5	14870	908.4
233.4	1909.1	10	5	14874	1744.6
233.5	452.4	10	5	10694	4512.0
239.9	1880.7	10	5	15462	2667.8
240.4	1849.4	10	5	14877	1001.6
243.4	1410.6	10	5	13625	2923.0
245.5	1938.9	10	5	3368	4924.3
247.4	502.9	10	5	14886	2807.8
251.1	432.9	10	5	3431	2212.0
254.0	1125.5	10	5	3422	1621.8
259.8	1758.4	10	5	14889	2509.6
262.6	881.9	10	5	13641	3221.8
261.9	1666.0	10	5	3456	4603.6
264.2	492.6	10	5	14893	2825.2
274.4	425.7	10	5	19181	5291.3
274.0	1439.8	10	5	3569	3815.2
279.6	1512.0	10	5	14898	2456.4
284.4	2003.9	10	5	3543	2450.1
287.0	325.8	10	5	10850	3727.5
287.6	1945.8	10	5	3609	3764.6
298.7	1789.2	10	5	3596	2101.3
302.7	304.6	10	5	14913	3824.6
303.1	411.2	10	5	19217	3070.6
304.1	442.6	10	5	19209	3378.8
304.9	964.0	10	5	10899	4307.5
305.8	1924.1	10	5	14914	1699.0
313.6	62.8	10	5	3771	4265.3
312.7	352.7	10	5	3750	2910.8
315.1	1322.0	10	5	16879	1791.8
318.5	490.7	10	5	13712	1680.8
318.7	499.1	10	5	13701	5564.9
323.8	1961.7	10	5	10954	1333.8
325.8	872.7	10	5	279	2499.7
328.9	386.6	10	5	10960	1967.7
328.9	676.9	10	5	14925	3240.7
332.3	1892.3	10	5	3911	3710.0
333.2	389.9	10	5	14928	2370.4
333.8	476.4	10	5	10971	1568.2
334.1	1103.5	10	5	3905	2347.9
336.1	362.0	10	5	3928	4062.1
337.0	636.4	10	5	14931	1540.1
337.3	1638.3	10	5	17116	3218.1
337.9	559.3	10	5	20636	2289.0
340.7	424.6	10	5	21230	3259.5
341.5	613.4	10	5	17127	2667.1
342.3	672.9	10	5	19270	1713.9
342.1	722.3	10	5	17132	1655.1
344.6	622.3	10	5	13741	1406.8
346.9	372.2	10	5	4010	1835.5
349.9	719.2	10	5	17132	3110.2
355.6	696.7	10	5	17143	2764.9
357.0	702.8	10	5	17143	2507.3
360.6	506.5	10	5	17168	4801.8
361.2	690.5	10	5	14945	2238.6
363.8	623.1	10	5	13761	2368.6
364.8	377.1	10	5	4095	1595.7
364.7	557.6	10	5	19302	1420.5
368.4	532.1	10	5	11036	3002.5
381.3	336.3	10	5	19315	2623.0
392.0	1947.7	10	5	4221	2327.2
401.8	1029.8	10	5	14963	2077.0
405.8	400.9	10	5	19350	1917.6
406.7	1954.1	10	5	4351	3624.0
408.0	964.4	10	5	19391	2461.0
413.0	374.3	10	5	14967	3687.8
414.5	659.7	10	5	17237	2627.5
417.5	540.9	10	5	19378	2311.9
419.3	396.3	10	5	19373	2769.6
420.1	339.4	10	5	13800	4190.2
421.1	515.4	10	5	4392	2279.4
430.1	753.8	10	5	17248	3241.2
431.3	1981.2	10	5	4415	1781.0
439.7	973.4	10	5	11168	3473.9
442.3	342.6	10	5	14987	7945.8
449.8	430.8	10	5	14991	7720.2
453.2	269.3	10	5	4517	3001.6
455.3	768.7	10	5	13854	5907.2
454.8	1901.6	10	5	13849	4008.8
458.6	815.3	10	5	14996	2646.0
459.3	771.9	10	5	13854	2378.3
461.0	726.1	10	5	11181	2583.9
465.8	1269.0	10	5	17302	5527.9
475.4	1617.6	10	5	4621	3227.0
486.8	1860.1	10	5	17358	3712.4
492.5	1585.9	10	5	4740	6028.6
493.4	548.2	10	5	17361	1539.3
494.2	1445.9	10	5	4747	5087.6
497.0	538.1	10	5	20693	1872.9
499.1	569.5	10	5	17369	1981.8
500.5	1468.0	10	5	19487	3304.6
503.1	949.4	10	5	13884	2233.3
514.4	287.2	10	5	15017	2841.2
514.8	527.4	10	5	11299	1553.2
519.9	529.9	10	5	19517	6199.2
519.3	575.3	10	5	16900	1571.1
522.0	489.0	10	5	19506	3039.6
523.3	1597.4	10	5	17405	2264.5
524.0	243.2	10	5	19525	1459.6
525.0	563.2	10	5	19515	2241.3
530.2	672.0	10	5	15027	2753.8
532.6	903.6	10	5	17433	3163.8
544.2	467.5	10	5	15032	1725.2
546.2	534.6	10	5	15035	1316.2
548.5	891.5	10	5	11372	1750.4
547.7	1564.0	10	5	20708	2056.9
553.6	520.7	10	5	20709	2383.2
556.0	592.8	10	5	17478	4811.6
560.6	478.9	10	5	17493	1600.0
567.1	1638.3	10	5	19549	7726.0
576.0	426.2	10	5	15043	2764.3
579.5	1846.4	10	5	5120	2095.0
581.1	561.4	10	5	19602	2193.5
582.9	1729.3	10	5	19604	2352.1
584.7	656.4	10	5	15045	3415.5
598.6	358.2	10	5	15051	2389.3
599.2	478.5	10	5	13956	2645.6
606.7	1474.0	10	5	19618	3242.9
615.6	358.6	10	5	5291	4788.6
620.1	1705.0	10	5	5302	2105.9
629.5	547.8	10	5	5372	4250.0
630.4	365.2	10	5	19632	3310.3
634.1	528.7	10	5	19636	4261.6
637.0	548.6	10	5	13996	1306.8
638.1	1423.8	10	5	5391	1569.9
642.6	1566.2	10	5	19651	3837.4
645.5	1846.1	10	5	14008	2522.4
653.9	633.4	10	5	19655	1784.2
655.5	299.4	10	5	5456	4352.6
659.5	1653.0	10	5	17577	2617.6
661.5	496.4	10	5	14015	1497.7
664.5	1827.3	10	5	15072	7917.3
666.6	523.7	10	5	5558	4869.8
671.7	1733.7	10	5	5548	2304.0
674.8	1745.0	10	5	17598	3508.8
680.1	1660.0	10	5	5573	1371.0
682.1	1683.6	10	5	5635	1846.0
689.3	645.4	10	5	15076	3850.9
693.4	290.9	10	5	11598	3387.3
694.2	616.8	10	5	5630	1211.9
696.4	1620.0	10	5	19675	6913.7
704.7	57.3	10	5	5685	4093.5
715.4	764.9	10	5	19681	3623.8
792.0	401.5	10	5	17615	4709.1
801.6	714.8	10	5	17620	8360.5
834.1	1699.7	10	5	6087	2839.1
849.6	410.4	10	5	6145	2142.1
853.1	440.9	10	5	11741	4014.1
877.6	1300.6	10	5	17649	3897.8
880.8	1937.0	10	5	19712	5079.6
891.8	1882.2	10	5	14126	3408.0
911.2	1226.8	10	5	17651	2851.6
925.6	196.8	10	5	21060	2304.5
924.7	1883.3	10	5	15113	2970.7
949.1	1887.1	10	5	19725	1618.4
950.3	189.8	10	5	11860	1824.0
969.4	1732.5	10	5	19732	3439.2
994.9	1801.6	10	5	11922	2169.1
997.8	892.3	10	5	6673	3131.0
1041.2	49.2	10	5	14192	3611.5
1044.3	1206.7	10	5	15129	1841.1
1053.5	1915.2	10	5	15132	1684.0
1058.4	1917.9	10	5	15132	2515.7
1066.1	371.8	10	5	14203	4411.4
1071.7	280.1	10	5	12003	2937.5
1078.1	767.5	10	5	15137	5882.4
1080.3	712.2	10	5	1343	8066.8
1101.1	867.7	10	5	6991	1433.9
1101.4	2039.1	10	5	6989	2505.5
1120.6	1294.0	10	5	15156	1960.7
1127.5	628.2	10	5	17753	879.7
1126.8	807.3	10	5	7057	3640.3
1128.0	733.6	10	5	19763	7101.3
1140.3	654.9	10	5	15164	4959.3
1144.9	776.0	10	5	17769	1425.8
1149.7	248.9	10	5	12068	3995.3
1151.4	677.3	10	5	19807	3546.1
1164.6	644.3	10	5	17791	3514.5
1165.3	618.5	10	5	1471	3173.3
1166.7	650.7	10	5	17791	1878.8
1172.5	618.8	10	5	1471	2302.7
1172.8	881.3	10	5	17814	2640.7
1174.8	815.3	10	5	17806	1406.9
1176.7	756.0	10	5	17820	3990.4
1177.3	49.4	10	5	15178	2402.6
1178.8	868.5	10	5	19841	3123.9
1184.7	598.1	10	5	15182	2160.9
1185.5	681.1	10	5	20777	2849.3
1185.8	159.6	10	5	7191	2594.4
1192.5	31.1	10	5	15188	2137.5
1194.8	436.5	10	5	12114	3272.9
1195.3	523.4	10	5	14262	2654.0
1196.8	885.8	10	5	17826	1859.9
1209.0	100.0	10	5	14272	2707.0
1209.4	1228.7	10	5	14273	4055.1
1219.0	774.6	10	5	17908	1872.3
1220.6	1786.4	10	5	7374	3946.9
1225.1	91.8	10	5	15195	6151.1
1231.3	705.1	10	5	19901	1551.5
1234.6	1796.1	10	5	15201	2456.1
1238.9	606.4	10	5	7462	4791.8
1243.1	1261.9	10	5	15205	3396.0
1246.6	1218.0	10	5	17940	4204.7
1246.6	618.6	10	5	17934	1686.1
1259.8	56.8	10	5	19910	2015.3
1264.1	1756.7	10	5	7550	2577.0
1276.7	1151.2	10	5	15214	1260.4
1280.4	141.1	10	5	7617	4237.7
1284.4	1565.4	10	5	7647	4969.2
1287.5	1218.8	10	5	18007	2210.5
1287.4	1569.9	10	5	7647	1796.5
1287.7	1152.5	10	5	12256	1608.7
1295.2	1213.7	10	5	18011	2239.1
1294.9	1232.0	10	5	18016	2032.8
1295.7	1805.0	10	5	15219	1791.9
1298.2	117.0	10	5	7673	2722.4
1305.1	1120.9	10	5	14329	3500.7
1308.5	1237.0	10	5	18058	1418.7
1315.0	1148.6	10	5	18066	2395.7
1317.4	117.3	10	5	18065	1792.5
1322.2	1267.6	10	5	18073	1546.5
1326.4	1052.3	10	5	12313	3451.1
1330.3	61.5	10	5	14346	2538.0
1342.8	955.0	10	5	18165	1730.6
1343.1	1410.0	10	5	19963	1595.8
1344.1	1735.2	10	5	7857	2350.3
1355.9	1190.9	10	5	18216	1533.0
1359.8	1161.6	10	5	18213	1440.1
1360.5	1280.5	10	5	18230	1717.8
1367.6	1226.8	10	5	21100	1976.1
1401.5	1274.7	10	5	12405	3101.8
1404.4	1230.4	10	5	20020	1331.0
1426.2	1137.1	10	5	18340	1266.5
1428.9	1781.3	10	5	14411	1952.6
1430.9	1161.6	10	5	18330	5111.3
1432.6	1825.6	10	5	18346	2673.3
1447.9	1106.0	10	5	12470	1238.4
1455.4	1571.3	10	5	18370	1688.2
1457.8	1185.0	10	5	15252	2606.1
1460.4	440.9	10	5	15255	3997.3
1475.3	1564.2	10	5	14432	1990.6
1476.3	1547.2	10	5	14441	1764.0
1483.1	1651.3	10	5	18399	3014.4
1504.0	848.3	10	5	18417	2835.6
1505.2	70.5	10	5	14456	3137.8
1530.8	1211.2	10	5	14463	2237.8
1537.3	46.9	10	5	14465	3387.8
1563.7	1470.8	10	5	20063	3709.7
1563.1	1401.8	10	5	14485	5257.9
1570.1	1209.0	10	5	20067	6806.9
1578.1	1358.1	10	5	8613	1401.7
1588.1	1435.1	10	5	14495	1485.1
1594.0	1222.2	10	5	18464	1541.4
1603.9	1884.9	10	5	12631	4351.7
1606.8	1242.0	10	5	15275	1367.3
1613.8	1223.8	10	5	18487	2301.4
1615.4	1439.5	10	5	15278	2472.6
1618.9	326.9	10	5	14506	1606.8
1632.3	1264.1	10	5	20105	2834.9
1639.8	1399.2	10	5	18519	1481.3
1642.2	1619.0	10	5	12676	4273.7
1644.1	328.2	10	5	14514	1976.0
1659.7	1312.8	10	5	18566	1120.6
1688.6	1387.7	10	5	8942	2092.8
1689.2	1476.4	10	5	8929	2722.6
1692.9	403.9	10	5	18590	2644.7
1694.1	1418.7	10	5	18596	1048.6
1698.2	1318.0	10	5	2264	1322.3
1712.3	1263.2	10	5	18620	2761.6
1715.5	1326.5	10	5	2280	1337.6
1716.7	1206.2	10	5	18621	2657.8
1718.1	1366.7	10	5	20201	1349.6
1739.8	1296.2	10	5	14588	2364.1
1744.2	1317.3	10	5	20219	1738.2
1752.7	404.7	10	5	18654	1636.5
1753.6	1039.4	10	5	12825	1949.4
1773.1	1308.6	10	5	9256	2440.4
1773.9	396.4	10	5	20242	2533.4
1783.0	392.6	10	5	14608	5703.0
1789.4	1287.4	10	5	18679	1943.1
1798.6	1365.6	10	5	20889	5033.2
1802.9	1349.9	10	5	21242	1960.8
1803.6	1362.0	10	5	20889	3282.0
1806.3	1412.8	10	5	20276	1747.3
1818.1	1093.9	10	5	21140	3774.1
1820.4	1304.2	10	5	18718	1886.8
1823.8	1468.0	10	5	9404	2726.8
1831.0	1297.9	10	5	9476	4600.7
1833.4	1395.6	10	5	14635	3235.3
1835.7	1511.6	10	5	13009	1469.9
1837.8	1440.0	10	5	20310	13970.1
1843.0	1495.1	10	5	15794	3774.9
1849.6	1397.4	10	5	18732	3111.7
1850.0	1422.8	10	5	20905	3093.1
1862.1	1443.2	10	5	18741	1088.5
1870.1	1187.9	10	5	9596	3438.0
1872.7	1246.5	10	5	13065	2062.3
1876.2	1852.8	10	5	9640	1651.0
1881.2	1565.8	10	5	9623	2292.4
1884.9	1383.0	10	5	18774	1384.9
1885.7	871.2	10	5	13096	3196.1
1889.3	1359.5	10	5	18779	1673.8
1900.2	1443.5	10	5	18784	1527.8
1901.7	1343.8	10	5	18794	1527.8
1904.2	1236.7	10	5	14674	5589.7
1904.8	1490.5	10	5	9732	2128.0
1907.5	1500.1	10	5	20376	1516.3
1912.0	1481.9	10	5	9745	952.9
1924.3	338.1	10	5	2424	2688.5
1932.9	301.0	10	5	14682	2655.2
1935.6	958.0	10	5	13190	2119.2
1940.0	2044.0	10	5	15354	13102.6
1947.2	56.0	10	5	13210	4856.4
1949.5	81.6	10	5	15359	2352.1
1949.0	1406.1	10	5	20421	2600.5
1960.2	1165.7	10	5	20458	2975.4
1965.4	1220.8	10	5	15364	2933.9
1975.3	542.4	10	5	9957	2106.8
1975.9	193.1	10	5	14714	2322.0
1977.7	197.0	10	5	14714	1888.9
1988.6	536.5	10	5	14718	1623.3
1997.8	1289.8	10	5	20520	2545.1
1997.5	1773.1	10	5	2461	1930.8
2003.3	1152.2	10	5	13302	2592.3
2008.1	41.7	10	5	15381	1722.6
2013.4	1294.9	10	5	20541	1989.9
2018.7	1355.2	10	5	21226	1486.8
2020.6	111.9	10	5	20556	1631.6
2020.2	1442.9	10	5	15391	2221.6
2024.2	512.5	10	5	10086	3724.6
2025.5	176.6	10	5	15392	1571.9
2024.7	1445.6	10	5	15391	4648.1
2034.8	2043.8	10	5	10118	11986.6
2043.0	193.8	10	5	20990	13087.4
2044.0	1366.2	10	5	10191	20529.8
443.2	459.1	10	5	19410	2831.5
682.2	1716.1	10	5	11590	6505.3
1925.6	1419.9	10	5	15814	2226.0
89.9	1702.9	10	5	18897	1773.1
121.0	1695.8	10	5	15426	3090.6
169.5	1811.7	10	5	15445	2166.4
171.3	1111.8	10	5	3015	2013.7
214.7	836.9	10	5	14864	5424.8
261.2	457.6	10	5	20615	3608.3
334.3	660.0	10	5	15484	3181.0
342.5	457.4	10	5	19279	2645.8
346.0	464.6	10	5	19279	2738.2
373.6	683.4	10	5	17185	1809.3
374.4	667.1	10	5	17188	3498.3
380.7	465.5	10	5	14949	5615.1
387.6	972.7	10	5	17222	3615.1
388.5	630.3	10	5	15505	1893.8
390.8	1283.9	10	5	15508	1884.0
395.7	594.7	10	5	19348	1950.1
415.6	712.9	10	5	19364	1934.1
442.5	957.3	10	5	15534	2573.3
479.0	643.2	10	5	17332	2057.8
499.0	548.6	10	5	17361	3036.1
502.3	396.5	10	5	15014	2541.1
621.2	503.5	10	5	15604	4185.8
645.8	1703.6	10	5	15609	1060.0
657.2	353.1	10	5	17567	3755.6
927.0	1877.1	10	5	15115	3062.3
1149.0	738.8	10	5	12059	1687.6
1197.6	854.6	10	5	17871	1435.9
1207.3	646.6	10	5	17888	1907.8
1210.9	889.6	10	5	17878	2937.2
1213.7	625.0	10	5	19880	1435.8
1291.4	1171.9	10	5	18032	2209.4
1340.9	1246.4	10	5	18150	4160.6
1597.7	831.0	10	5	12626	6704.6
1666.2	1360.2	10	5	15756	1501.3
1670.8	1461.3	10	5	12714	1718.5
1791.3	1389.3	10	5	12915	2308.4
1832.3	1718.5	10	5	15788	3856.2
1906.8	1412.2	10	5	18801	2434.9
1972.6	1184.3	10	5	20963	1847.9
1987.8	1419.5	10	5	21243	4889.5
59.9	787.4	10	5	15407	2815.9
81.3	1680.0	10	5	18922	2239.5
81.8	1750.7	10	5	18894	3682.4
119.0	1794.0	10	5	15424	3046.4
148.0	323.4	10	5	15431	2623.8
171.9	1672.2	10	5	15444	2226.1
192.1	1120.1	10	5	17030	3245.2
245.1	1108.4	10	5	15463	1621.6
257.3	351.1	10	5	15468	5235.8
260.0	482.1	10	5	15469	4156.7
268.2	1693.5	10	5	14894	2442.6
284.7	1534.6	10	5	15902	3473.2
305.9	1309.0	10	5	15477	6831.2
308.5	493.2	10	5	14915	1525.1
310.1	399.8	10	5	10916	1979.0
314.8	2021.6	10	5	15481	2730.5
322.6	715.2	10	5	10911	2354.8
324.4	1319.0	10	5	3897	2239.5
332.0	423.7	10	5	21231	2696.8
339.7	745.5	10	5	20638	4760.2
359.9	479.8	10	5	15920	1732.7
364.0	492.9	10	5	19284	3988.1
372.7	373.8	10	5	4109	1868.4
374.0	603.2	10	5	19299	1073.3
388.2	496.3	10	5	15504	1865.5
391.7	406.8	10	5	19328	1331.2
403.4	569.0	10	5	15514	6051.1
422.4	700.9	10	5	15523	1455.8
425.1	497.7	10	5	15526	1906.5
427.1	580.1	10	5	17282	2072.8
442.9	403.2	10	5	19417	1897.5
463.7	357.2	10	5	15541	1697.6
475.1	392.3	10	5	20675	3294.5
493.8	636.7	10	5	15555	3790.8
493.4	673.1	10	5	19483	1579.1
512.3	396.9	10	5	15562	2784.7
514.7	631.5	10	5	19524	2878.5
534.1	1243.3	10	5	19533	6208.3
540.7	607.1	10	5	17418	2174.0
548.0	635.4	10	5	20714	3132.7
570.7	581.3	10	5	17498	1380.4
597.3	547.3	10	5	15593	1517.6
601.8	456.3	10	5	15599	2218.4
621.9	554.2	10	5	19622	1870.3
656.4	1660.5	10	5	17578	2654.6
663.1	1095.9	10	5	14014	2120.4
725.5	202.4	10	5	15615	2500.3
911.9	510.2	10	5	15633	1779.6
939.3	1907.3	10	5	11867	1081.9
947.6	1668.0	10	5	15637	3768.9
963.4	1620.3	10	5	15639	1654.9
974.2	1613.3	10	5	15640	1857.1
1007.1	658.0	10	5	15644	2063.2
1093.0	707.6	10	5	15661	2802.9
1157.1	870.1	10	5	15669	1384.7
1180.9	659.0	10	5	15179	2741.9
1180.9	779.0	10	5	19837	1911.6
1191.8	678.5	10	5	15680	1886.5
1234.9	633.9	10	5	16058	1572.4
1246.0	834.1	10	5	20785	2783.4
1278.5	1172.3	10	5	15212	1303.0
1285.4	1270.4	10	5	18000	2802.6
1300.0	1255.4	10	5	19946	2194.6
1303.0	1203.4	10	5	16067	5810.9
1321.2	1330.3	10	5	18100	979.9
1323.3	1239.0	10	5	18138	729.1
1324.1	1174.2	10	5	18127	1385.6
1371.4	1767.5	10	5	19989	3088.6
1419.3	1530.0	10	5	20022	2184.8
1436.6	1620.6	10	5	8163	3590.4
1573.8	1427.0	10	5	20066	2685.2
1590.1	1381.4	10	5	18468	2228.9
1610.3	1373.7	10	5	20095	1597.0
1610.8	1344.6	10	5	15745	2212.5
1612.2	1213.3	10	5	15744	1878.8
1618.8	1459.6	10	5	14505	1781.8
1637.3	1245.3	10	5	20138	1128.8
1658.8	1714.2	10	5	15752	1956.7
1668.6	1653.5	10	5	20156	3253.0
1688.0	1341.8	10	5	18581	2382.6
1706.1	1819.3	10	5	15764	2076.2
1777.8	1379.6	10	5	15776	2473.1
1838.3	1326.4	10	5	15791	1649.6
1859.0	1410.0	10	5	20906	6591.3
1867.6	1371.9	10	5	18761	2156.2
1873.6	1372.4	10	5	18761	2308.7
1873.9	1379.7	10	5	18761	1887.1
1878.2	1543.0	10	5	15800	2028.8
1902.5	1263.0	10	5	18796	1534.2
1939.6	1269.6	10	5	20405	1572.7
1943.9	1570.0	10	5	15822	2348.8
1951.4	75.4	10	5	15359	3063.9
1952.1	1452.5	10	5	20418	2595.0
1967.1	1330.3	10	5	15826	1188.0
1975.6	1337.1	10	5	15370	2288.8
1979.5	818.3	10	5	15830	3306.0
1992.8	1334.7	10	5	20502	1754.5
2038.0	1142.7	10	5	15851	2924.5
361.6	758.8	11	5	20642	4283.6
1350.6	1199.9	11	5	18188	3357.3
1620.4	316.1	11	5	14507	3606.8
92.5	1760.1	11	5	18929	3791.3
99.5	1780.9	11	5	15418	3931.7
122.7	1863.4	11	5	18951	2780.6
198.8	1785.0	11	5	19093	4088.4
231.0	1790.1	11	5	19145	4125.8
350.6	854.4	11	5	19277	4103.8
412.2	489.8	11	5	19390	2165.4
424.6	1886.1	11	5	11137	1784.1
425.4	1963.8	11	5	4377	5690.7
616.2	1905.9	11	5	5350	3300.1
1169.0	821.8	11	5	17797	2674.4
1192.7	398.9	11	5	15186	2838.1
1213.9	704.7	11	5	7360	3259.8
1223.4	807.5	11	5	14284	3540.6
1333.1	1282.1	11	5	18079	1296.9
1464.2	866.7	11	5	18380	5132.7
1729.1	1285.3	11	5	20212	3085.2
1747.9	1290.6	11	5	14588	3919.4
48.7	1059.2	11	5	21228	4206.0
55.2	1856.6	11	5	10260	5186.0
82.2	1853.1	11	5	13475	3690.6
100.9	1788.5	11	5	15418	2493.3
109.1	1751.9	11	5	18940	2883.9
115.0	1320.7	11	5	2767	2293.7
118.0	466.0	11	5	16964	2257.8
120.2	1688.3	11	5	10428	2125.9
136.5	281.5	11	5	2849	2593.6
149.3	1905.1	11	5	20590	2313.0
151.9	467.6	11	5	16994	3553.5
155.3	869.4	11	5	21229	3529.9
182.5	1711.8	11	5	10587	3067.2
192.0	1011.3	11	5	10606	2726.7
194.4	925.2	11	5	21005	4356.0
194.0	503.4	11	5	19094	2969.2
231.5	1141.1	11	5	19148	2959.2
235.7	410.3	11	5	19147	3957.5
246.6	2015.8	11	5	3407	2059.2
254.9	817.6	11	5	20611	3579.9
278.4	431.2	11	5	13647	1386.7
287.1	1759.1	11	5	19197	5847.4
288.5	886.3	11	5	17090	4478.5
288.5	1282.6	11	5	19193	3081.0
298.4	1626.0	11	5	3719	2375.3
302.3	425.7	11	5	17094	1956.7
302.4	959.8	11	5	3707	1996.0
305.1	637.9	11	5	3722	2631.6
307.0	1282.4	11	5	14918	3021.5
314.0	459.0	11	5	10930	3342.6
324.2	612.6	11	5	19240	4200.6
324.3	1660.9	11	5	13717	3171.2
333.5	1793.7	11	5	15485	2844.9
339.6	400.2	11	5	21180	2797.7
348.3	386.5	11	5	13750	1847.6
363.1	792.0	11	5	11027	3770.4
371.6	622.6	11	5	15499	2600.1
380.6	438.3	11	5	13774	2165.8
388.6	614.5	11	5	13783	2090.0
389.1	483.9	11	5	19307	2057.2
390.8	600.0	11	5	17203	3127.9
392.8	586.1	11	5	19326	1533.3
397.8	635.5	11	5	15512	3299.1
417.8	470.2	11	5	4367	2244.0
421.5	324.4	11	5	19397	4732.3
422.3	439.4	11	5	19387	2708.6
428.3	529.6	11	5	20658	2842.3
429.8	432.9	11	5	11148	3535.9
430.0	542.6	11	5	4408	2415.1
434.4	782.6	11	5	11160	3116.3
438.1	160.4	11	5	13832	4343.5
448.5	680.2	11	5	13850	2735.4
455.9	823.3	11	5	14996	2554.2
456.8	1526.1	11	5	11182	3247.5
463.4	304.8	11	5	14997	6728.3
470.8	548.4	11	5	19434	2482.5
477.1	871.9	11	5	11216	4509.8
486.8	1258.7	11	5	19468	3680.6
509.0	264.6	11	5	4803	2498.8
520.0	382.5	11	5	13897	3860.1
522.7	1266.2	11	5	17393	2000.3
527.3	1235.3	11	5	19533	1652.3
530.7	623.8	11	5	17413	1938.9
549.7	603.8	11	5	17418	2732.8
560.6	606.0	11	5	17482	3060.9
573.8	537.9	11	5	15591	4448.9
580.3	531.3	11	5	15591	3094.6
586.3	1523.1	11	5	17503	3248.5
588.7	1758.9	11	5	11412	3376.4
589.5	543.5	11	5	15593	1433.3
639.7	539.2	11	5	14000	4102.8
657.6	1115.8	11	5	14011	4409.8
677.7	291.3	11	5	11570	4023.2
727.4	672.8	11	5	21053	1523.5
826.9	782.1	11	5	21057	2964.2
831.1	457.1	11	5	19706	6224.8
882.7	1871.1	11	5	11774	2920.1
950.4	1577.6	11	5	19722	2913.3
1058.8	181.1	11	5	15651	4610.3
1076.2	138.1	11	5	14206	3577.8
1079.0	1921.5	11	5	15656	3224.0
1086.7	887.0	11	5	15139	3802.1
1103.2	768.3	11	5	17716	3464.9
1127.0	914.0	11	5	12040	4704.0
1141.4	711.9	11	5	15665	1804.0
1158.2	661.4	11	5	17785	2813.7
1160.4	392.7	11	5	19821	5155.9
1167.6	973.3	11	5	12087	2994.3
1224.0	602.6	11	5	17925	2249.0
1225.4	1762.3	11	5	16057	3747.0
1230.4	367.0	11	5	15198	3598.3
1255.3	1208.9	11	5	15692	3145.3
1271.2	146.5	11	5	15211	2624.5
1274.0	1194.4	11	5	17998	2113.3
1293.9	1198.7	11	5	21238	3888.9
1296.7	1319.9	11	5	20794	7556.8
1299.4	1149.8	11	5	18044	1665.9
1315.8	1312.0	11	5	19951	1443.6
1332.8	2018.2	11	5	19959	3020.0
1336.8	1227.6	11	5	18139	2785.3
1343.6	1283.2	11	5	18082	2732.3
1372.0	1339.2	11	5	14372	3359.3
1390.1	1118.3	11	5	18269	1763.5
1396.9	1279.9	11	5	12405	1898.7
1399.8	1250.3	11	5	20013	1891.5
1435.6	1141.7	11	5	18357	2338.4
1472.5	1168.9	11	5	15257	7022.6
1477.8	1286.7	11	5	14436	4357.6
1554.3	1173.5	11	5	14479	3374.2
1618.1	1269.4	11	5	16108	2809.8
1621.0	1424.8	11	5	16110	2729.0
1640.6	1388.4	11	5	14512	1759.8
1675.7	1348.0	11	5	14535	3425.5
1677.6	1402.9	11	5	20176	3013.4
1714.4	1392.8	11	5	15298	2673.4
1734.3	1092.3	11	5	15768	3940.2
1748.4	1414.2	11	5	15771	1982.3
1761.7	1352.6	11	5	14601	1926.0
1764.5	1387.2	11	5	20883	2764.4
1767.8	1420.8	11	5	20241	2416.9
1812.8	1451.0	11	5	20273	1487.1
1846.5	1320.6	11	5	18729	2487.2
1859.9	1429.1	11	5	21142	3377.4
1860.2	1358.9	11	5	20327	3043.4
1860.9	1404.2	11	5	20907	6140.3
1867.3	300.4	11	5	9595	3721.7
1884.7	1344.3	11	5	15337	3412.0
1886.7	1790.2	11	5	20350	4330.8
1894.2	2024.5	11	5	15804	4387.5
1933.7	1303.0	11	5	20958	1193.4
1950.1	924.5	11	5	15823	2725.2
1958.7	1301.9	11	5	20449	3451.8
1980.0	157.3	11	5	20472	2865.0
1981.2	535.1	11	5	14718	3658.5
1989.7	1480.8	11	5	15373	3488.9
1997.6	1208.4	11	5	20514	3588.6
2006.4	116.0	11	5	20976	2748.4
2017.3	928.6	11	5	20551	10075.8
2019.4	126.7	11	5	15384	1775.0
2018.7	1718.3	11	5	14746	2592.4
2035.3	195.3	11	5	20575	3696.8
51.8	1294.3	11	5	16944	5136.0
79.7	1689.7	11	5	13471	2195.5
81.4	496.3	11	5	13476	2185.7
81.9	1777.5	11	5	21162	2948.3
92.2	265.2	11	5	14801	1872.7
97.9	296.0	11	5	14805	3353.3
99.3	272.9	11	5	10381	1766.5
107.0	1285.4	11	5	18934	4959.3
111.9	1726.1	11	5	10406	2355.6
125.1	1934.5	11	5	14817	3286.8
127.4	1854.8	11	5	15427	1355.3
133.0	306.8	11	5	10439	2286.5
134.5	292.7	11	5	10461	5150.7
147.1	2036.9	11	5	16984	2036.6
149.6	321.6	11	5	15431	2471.4
151.4	836.5	11	5	15432	2779.2
152.4	500.0	11	5	20997	3385.0
157.0	1680.8	11	5	19018	1292.4
165.8	401.8	11	5	14834	4140.7
165.9	1885.7	11	5	19043	1228.4
169.0	850.9	11	5	15442	1260.5
168.8	1663.0	11	5	14836	3713.8
170.3	1482.3	11	5	15443	3261.5
173.0	1050.3	11	5	17003	1980.4
193.0	1797.1	11	5	20596	1481.5
202.0	1055.0	11	5	19109	1210.5
209.5	1738.6	11	5	19106	2648.3
216.8	836.3	11	5	14864	4683.2
220.9	266.5	11	5	10658	2855.3
233.0	1954.1	11	5	20610	2832.5
257.8	349.4	11	5	15468	4058.3
273.7	788.9	11	5	15901	4340.3
283.7	414.0	11	5	19189	4429.4
287.8	1299.2	11	5	19187	2126.3
288.8	698.5	11	5	15472	3902.3
290.3	596.3	11	5	13675	2870.0
295.2	422.4	11	5	20626	2130.4
299.2	528.9	11	5	3712	2394.1
299.9	417.4	11	5	20626	1384.4
302.6	459.3	11	5	20630	2536.8
307.6	597.2	11	5	19208	1855.7
309.0	332.3	11	5	19222	3602.0
318.5	64.0	11	5	3771	3555.5
319.7	333.7	11	5	14920	2573.0
327.4	1704.1	11	5	3910	3256.1
331.4	424.6	11	5	21231	3498.3
336.7	215.5	11	5	15487	3187.9
335.7	391.0	11	5	14928	2027.4
337.2	505.9	11	5	14932	4239.1
345.1	929.5	11	5	13752	3057.9
348.2	329.3	11	5	15490	2864.4
350.3	345.3	11	5	13745	2159.5
355.4	740.5	11	5	19280	1685.3
356.7	512.1	11	5	17168	2033.7
356.0	907.8	11	5	17157	2419.9
356.5	1882.0	11	5	13754	3491.1
359.6	492.4	11	5	19284	5551.0
366.5	435.2	11	5	20641	4230.7
367.1	530.7	11	5	11036	2824.0
371.1	1308.6	11	5	17178	2112.6
374.8	600.6	11	5	19299	5049.8
383.2	1237.0	11	5	19317	3926.1
389.2	2007.0	11	5	19311	2858.3
392.1	155.2	11	5	15934	1280.9
393.6	708.8	11	5	19338	3112.1
396.0	741.1	11	5	4245	4836.4
406.7	296.1	11	5	15516	2005.3
409.9	651.4	11	5	19358	1971.2
417.7	235.1	11	5	14971	2696.0
421.8	1797.9	11	5	13808	6405.6
424.0	319.5	11	5	19397	3457.5
423.9	592.0	11	5	19380	1257.3
428.5	1716.4	11	5	20661	6447.1
431.2	564.2	11	5	19399	3025.0
431.5	684.4	11	5	13826	1479.1
436.7	376.1	11	5	21196	1973.0
437.9	342.1	11	5	14987	3322.0
442.4	405.0	11	5	19417	2719.0
445.3	1794.9	11	5	19413	4082.4
447.0	431.1	11	5	14991	5226.8
450.6	408.9	11	5	19421	1906.2
454.1	376.1	11	5	13848	5651.2
457.9	211.1	11	5	14993	3510.2
463.5	350.7	11	5	15541	6813.6
466.6	538.5	11	5	19447	3476.7
476.7	597.0	11	5	19453	1710.4
479.1	431.3	11	5	19471	3809.9
478.8	559.2	11	5	15546	1695.3
479.9	1523.3	11	5	15003	3677.8
486.7	658.6	11	5	19470	2080.2
495.9	462.6	11	5	21028	1812.5
497.3	613.1	11	5	19485	2956.5
498.4	592.3	11	5	17378	1398.3
499.4	943.5	11	5	13884	3591.0
503.9	526.5	11	5	20690	1839.8
516.2	625.0	11	5	19524	1115.9
519.1	531.7	11	5	19520	1586.2
519.8	518.3	11	5	19519	4816.6
526.2	485.5	11	5	19531	6213.9
529.6	617.0	11	5	17409	1529.8
533.0	501.3	11	5	21033	2750.5
537.6	545.8	11	5	17446	2942.3
546.0	554.3	11	5	21034	1316.8
547.3	1901.8	11	5	11369	2010.5
549.1	633.0	11	5	20714	2145.6
556.3	488.8	11	5	17464	1783.7
560.2	1518.8	11	5	19584	1441.5
561.4	638.3	11	5	20717	1443.3
567.8	1514.3	11	5	19584	1660.0
571.0	602.8	11	5	20721	1460.1
577.6	1495.0	11	5	13945	2733.5
585.8	571.1	11	5	19594	3192.5
589.8	1699.3	11	5	11422	1554.5
589.7	1998.0	11	5	19599	1693.3
596.7	525.1	11	5	15052	4523.2
598.5	26.6	11	5	13961	3475.8
604.6	538.9	11	5	15600	2030.6
605.3	557.3	11	5	11472	2210.6
611.4	550.9	11	5	15602	2390.8
611.6	1714.6	11	5	13969	2758.3
613.8	1765.7	11	5	20731	2409.8
625.0	1901.8	11	5	5350	2304.4
659.9	1766.6	11	5	17584	2827.0
663.2	1824.2	11	5	15072	3835.0
792.3	1734.8	11	5	21054	4132.3
820.8	1064.6	11	5	14103	1796.6
826.7	772.5	11	5	17625	3673.5
868.4	309.4	11	5	11770	3111.3
923.6	1882.1	11	5	15113	1895.0
937.4	1682.8	11	5	15636	2318.3
964.5	1815.8	11	5	21205	1262.1
1043.1	826.7	11	5	15130	1489.1
1048.1	191.5	11	5	6836	4083.2
1081.0	697.1	11	5	12007	2246.8
1087.6	718.7	11	5	15659	4302.4
1092.8	812.8	11	5	19754	3811.4
1105.0	676.0	11	5	19757	1708.9
1114.1	651.8	11	5	17723	3619.8
1128.8	625.8	11	5	17753	6199.8
1131.8	653.0	11	5	15164	1951.5
1136.9	912.0	11	5	19775	2022.5
1139.7	750.4	11	5	21070	5981.6
1141.2	786.4	11	5	7082	1752.5
1144.4	628.2	11	5	19796	1662.8
1145.1	706.2	11	5	15665	1847.3
1147.0	823.0	11	5	15667	2021.2
1156.4	700.5	11	5	17779	2953.7
1165.7	641.8	11	5	17791	9050.4
1172.3	841.5	11	5	17800	1190.0
1176.0	653.5	11	5	15179	2521.3
1180.9	767.6	11	5	19838	2487.1
1183.9	669.4	11	5	20777	1404.7
1189.8	7.5	11	5	15677	2753.7
1207.0	397.0	11	5	12138	3134.3
1206.2	645.6	11	5	17888	2040.9
1208.5	1066.5	11	5	14275	2277.0
1220.5	627.3	11	5	19880	1146.7
1225.3	650.6	11	5	17917	2034.1
1239.8	1212.8	11	5	14288	6203.1
1245.1	1197.7	11	5	17946	1971.1
1262.1	1197.9	11	5	17952	4309.0
1264.5	1236.9	11	5	17972	2505.9
1265.7	1117.3	11	5	17965	2327.1
1272.3	50.7	11	5	21211	3647.5
1271.8	1243.3	11	5	17972	2526.1
1277.5	1188.5	11	5	21085	1555.0
1278.3	1202.0	11	5	21088	1597.1
1283.0	1158.7	11	5	19918	1488.4
1289.6	1164.2	11	5	20792	1592.7
1288.6	1247.9	11	5	21237	2330.4
1291.7	1145.1	11	5	12268	1623.5
1298.4	1203.2	11	5	18023	3018.7
1302.9	1229.2	11	5	18060	1002.5
1307.5	1170.6	11	5	19941	1067.3
1308.6	1193.0	11	5	18129	1016.5
1316.0	1165.0	11	5	18068	2848.9
1332.5	1208.6	11	5	18143	1877.6
1333.0	1239.6	11	5	18138	753.5
1333.9	1792.9	11	5	14349	2381.1
1340.0	1261.8	11	5	20801	894.8
1358.5	1725.4	11	5	19985	2525.1
1360.9	1267.3	11	5	18180	2514.7
1371.4	1270.1	11	5	18231	1612.1
1373.4	1766.8	11	5	19989	4382.6
1375.8	1145.3	11	5	18260	2516.7
1384.4	1219.7	11	5	15715	2139.2
1388.8	1197.9	11	5	14392	2281.8
1388.9	1207.5	11	5	20010	1127.6
1393.6	1148.3	11	5	15241	1940.4
1393.7	1714.8	11	5	8028	2562.4
1419.5	1676.3	11	5	15719	3341.7
1428.2	1188.5	11	5	18335	2693.6
1427.6	1199.5	11	5	18353	3125.2
1464.3	1599.2	11	5	20043	1811.6
1484.9	836.3	11	5	20053	4635.1
1517.0	307.5	11	5	12558	4004.5
1556.3	793.3	11	5	15737	3589.9
1578.7	1288.5	11	5	18451	3567.5
1616.1	415.8	11	5	8759	1939.8
1624.3	1375.8	11	5	20121	2035.2
1638.1	1440.6	11	5	20144	4021.9
1639.2	1363.4	11	5	18516	1798.6
1641.4	1469.4	11	5	14516	2462.6
1650.1	1295.2	11	5	20868	2187.8
1653.1	404.9	11	5	18530	1552.6
1663.1	364.0	11	5	14526	6129.1
1665.0	1431.1	11	5	18573	2644.2
1667.8	21.7	11	5	15287	2482.8
1680.0	428.7	11	5	20161	3530.1
1695.3	1364.1	11	5	16938	1290.8
1725.2	1378.7	11	5	14572	1584.2
1746.7	1392.4	11	5	20226	1611.4
1757.8	1414.2	11	5	18673	2523.1
1778.3	1351.1	11	5	15309	2001.7
1818.7	1467.6	11	5	9404	1936.4
1824.2	1857.2	11	5	12971	2712.8
1840.9	1416.9	11	5	18731	1523.8
1886.9	1480.2	11	5	20346	1989.5
1888.6	1426.8	11	5	15803	2264.2
1895.3	1491.0	11	5	20362	3062.5
1906.2	1669.3	11	5	15346	3188.6
1908.1	1238.7	11	5	14674	3702.3
1909.4	1428.9	11	5	20367	1665.1
1921.0	673.9	11	5	13147	3937.7
1926.4	1418.1	11	5	15814	3580.7
1943.5	1237.1	11	5	15821	2096.2
1960.3	121.7	11	5	20961	2351.2
1962.6	1184.4	11	5	9891	1852.4
1968.0	1288.4	11	5	18847	1431.7
1968.9	1304.4	11	5	20475	3393.3
1967.9	1336.5	11	5	15825	2318.7
1975.1	1317.8	11	5	9956	1687.6
1981.8	84.5	11	5	15831	2778.1
1985.5	1378.0	11	5	20483	2633.4
1987.8	1421.3	11	5	21243	7556.5
2001.8	1354.4	11	5	20549	1829.6
2004.4	972.0	11	5	20535	2819.0
2007.2	1250.8	11	5	20526	6672.4
2023.8	1721.2	11	5	14746	2164.8
2029.8	1383.0	11	5	10128	1746.6
2031.7	146.9	11	5	20567	2100.9
2033.0	1374.0	11	5	15847	1198.2
2034.3	188.7	11	5	20575	2186.8
2035.0	1341.0	11	5	14759	2809.5
1392.0	1132.9	11	5	16090	2551.8
180.4	1682.9	11	5	17011	6366.3
117.1	1731.3	11	5	10406	2333.0
123.9	1787.1	11	5	15424	2194.2
187.5	1720.6	11	5	15882	5984.7
254.4	1098.4	11	5	15898	5152.8
300.0	480.6	11	5	15905	3733.9
363.9	678.1	11	5	15923	3366.4
381.1	326.9	11	5	15927	2115.0
382.4	706.7	11	5	19313	2143.3
447.6	611.9	11	5	17296	2181.5
463.1	411.0	11	5	19427	4296.3
515.2	358.3	11	5	15565	3310.0
581.1	1285.7	11	5	15982	2471.6
600.7	565.0	11	5	19619	1794.8
646.8	1386.8	11	5	15995	5112.1
911.1	1900.7	11	5	15108	2707.3
923.9	185.5	11	5	16021	2802.1
964.6	197.0	11	5	16027	7820.0
977.7	1645.8	11	5	16028	2164.7
1062.1	1104.5	11	5	16033	5242.7
1145.9	199.5	11	5	16045	4250.2
1195.1	631.2	11	5	16052	1521.3
1354.8	1151.7	11	5	16077	3229.8
1592.5	1256.9	11	5	18476	1720.7
1728.3	1375.1	11	5	16129	3333.8
1828.9	1108.7	11	5	15319	3535.6
1839.9	1425.8	11	5	18723	2698.7
1866.4	1423.2	11	5	20338	2676.6
1879.6	1496.7	11	5	20342	2319.4
1880.2	1054.9	11	5	16145	2617.2
61.4	204.6	11	5	15859	2378.5
79.4	1814.7	11	5	15861	2340.1
90.2	1904.9	11	5	15411	1764.3
91.0	1689.7	11	5	18909	2201.1
126.6	982.8	11	5	15865	3515.6
141.5	2036.5	11	5	15871	2944.3
172.5	1880.1	11	5	19043	3588.9
182.4	1971.2	11	5	15880	2559.5
191.2	680.8	11	5	19063	3468.7
211.6	1754.7	11	5	20599	2420.4
212.1	1873.0	11	5	10643	9878.0
221.5	1946.6	11	5	21011	2844.8
226.3	1120.5	11	5	16878	4927.9
233.4	1696.1	11	5	16198	1568.9
245.7	1044.7	11	5	15896	6808.1
248.0	1101.3	11	5	15898	1952.7
249.8	541.9	11	5	10741	2259.2
273.7	1538.9	11	5	15902	2028.3
309.3	1721.3	11	5	16204	3654.2
313.3	442.5	11	5	15907	2652.7
327.3	415.4	11	5	15909	2895.8
330.8	435.4	11	5	20635	1671.0
356.0	495.9	11	5	15917	2294.2
356.2	617.1	11	5	15921	1439.0
375.9	327.1	11	5	15927	2316.2
375.6	572.8	11	5	15502	1631.3
401.3	537.0	11	5	15518	1750.3
404.8	1908.2	11	5	15940	7866.9
434.0	413.8	11	5	15949	2654.2
536.6	1914.7	11	5	19529	2422.3
612.4	522.4	11	5	15992	2050.0
666.4	585.7	11	5	15999	1624.5
666.7	324.8	11	5	19662	3583.3
726.0	532.1	11	5	16007	4816.4
773.0	60.6	11	5	20736	10480.2
831.9	973.6	11	5	16014	4053.5
936.4	1106.7	11	5	16024	2355.6
978.3	147.4	11	5	16030	1946.3
1091.3	111.7	11	5	16036	2640.3
1118.3	771.3	11	5	17718	3209.5
1129.7	155.9	11	5	16043	1812.9
1161.5	756.6	11	5	16047	1954.8
1201.8	291.8	11	5	16053	2178.2
1273.9	1248.8	11	5	16062	1547.0
1285.8	1269.0	11	5	18000	3817.7
1288.9	53.9	11	5	16064	1877.3
1324.4	1196.0	11	5	16071	1653.2
1339.3	1168.7	11	5	20808	1804.2
1339.9	1188.9	11	5	16073	1840.7
1378.8	1629.4	11	5	16083	4226.8
1388.1	852.5	11	5	15235	1846.4
1395.8	1155.0	11	5	15241	3223.7
1404.5	1121.7	11	5	18304	2615.0
1598.6	273.4	11	5	20852	3082.7
1603.0	1275.3	11	5	18482	1907.5
1660.4	1294.6	11	5	18555	1142.4
1670.1	1296.1	11	5	18555	2257.6
1769.1	1435.2	11	5	20249	2593.2
1808.1	336.0	11	5	16135	2869.8
1832.5	1394.0	11	5	18719	4104.8
1891.9	1315.5	11	5	15802	2779.7
1903.1	1398.8	11	5	21223	3066.5
1916.9	1336.2	11	5	18807	1157.4
1921.9	1306.5	11	5	15810	1505.2
1930.4	1387.4	11	5	21154	2561.3
1943.7	1195.8	11	5	15355	1452.2
2008.1	197.6	11	5	15383	1958.5
188.2	585.0	12	5	10590	2754.9
521.3	556.8	12	5	19516	2481.6
565.9	496.6	12	5	13932	3157.1
199.6	1732.6	12	5	19089	2984.9
255.4	412.3	12	5	19166	4439.0
466.4	420.0	12	5	19427	4360.0
542.4	509.3	12	5	13915	6377.9
836.0	617.6	12	5	16015	3687.5
1006.0	1093.6	12	5	17670	5499.6
1917.2	1461.5	12	5	20942	3216.9
56.2	1082.8	12	5	18888	3119.4
102.9	1746.9	12	5	15419	3836.5
124.9	1215.9	12	5	20587	6100.9
125.8	244.9	12	5	14814	2387.8
130.6	215.8	12	5	16969	6146.2
134.3	1859.5	12	5	18983	2334.5
140.1	2025.9	12	5	15428	3696.2
143.0	580.4	12	5	15872	3113.6
153.0	1853.6	12	5	21172	2374.4
160.0	908.6	12	5	14832	3155.7
177.7	1791.8	12	5	17018	1674.3
185.5	682.4	12	5	19063	2949.4
206.1	1692.8	12	5	14857	3429.9
224.8	1658.3	12	5	15891	4754.6
254.8	1026.3	12	5	17079	2680.2
262.5	1667.8	12	5	19178	3950.7
265.9	431.6	12	5	13647	1945.3
280.5	1001.7	12	5	20618	5040.0
286.8	460.3	12	5	14901	5939.1
302.5	441.1	12	5	19210	1997.4
304.5	1719.4	12	5	16204	5262.2
311.3	575.1	12	5	19225	3153.4
315.5	1718.7	12	5	16204	3851.3
317.1	1008.3	12	5	19227	3496.2
345.2	745.7	12	5	20638	2676.0
352.7	609.6	12	5	17180	2079.0
358.0	606.5	12	5	17180	3988.1
362.4	444.1	12	5	15494	1157.1
367.0	686.4	12	5	21185	2844.2
375.5	456.2	12	5	19305	2855.7
391.0	359.7	12	5	17216	2952.5
398.0	1299.5	12	5	15937	4566.1
400.7	580.6	12	5	20656	2246.1
409.6	528.7	12	5	21193	2729.0
442.1	819.7	12	5	14986	3806.1
445.6	639.9	12	5	19420	3827.1
451.8	539.8	12	5	15953	2406.9
453.6	1616.4	12	5	21023	7896.3
465.5	457.9	12	5	20673	3135.4
466.1	382.8	12	5	14999	2733.2
471.4	647.7	12	5	17307	4152.7
478.6	579.6	12	5	19460	1965.8
504.9	606.0	12	5	17384	1318.0
507.6	638.3	12	5	15964	3618.6
543.5	1264.6	12	5	19542	2132.9
545.5	549.4	12	5	21035	2175.4
561.2	537.0	12	5	19571	2646.2
562.3	1495.4	12	5	19579	3120.2
568.7	1320.9	12	5	15585	3325.9
577.6	444.6	12	5	15979	4369.8
580.4	554.5	12	5	19589	2065.4
581.2	910.0	12	5	19592	2660.0
585.8	520.3	12	5	17507	4749.8
593.4	533.3	12	5	15985	4401.2
600.9	793.1	12	5	19617	4134.1
608.2	368.4	12	5	13966	4078.0
641.3	570.7	12	5	19653	1751.8
654.9	1691.7	12	5	17583	1767.6
693.7	742.6	12	5	16002	3188.3
725.4	551.2	12	5	17607	2361.4
804.5	1339.7	12	5	19693	2807.1
812.3	714.1	12	5	21056	3376.4
880.3	866.4	12	5	15102	2386.0
929.0	1860.3	12	5	15115	2820.1
1048.4	209.8	12	5	20751	3091.2
1094.0	780.6	12	5	17719	4630.8
1115.4	798.9	12	5	20766	3546.0
1150.1	667.7	12	5	19807	2602.9
1194.2	668.3	12	5	15681	4061.2
1258.4	1251.0	12	5	20787	4511.5
1282.3	1207.9	12	5	21089	2450.5
1307.3	1277.2	12	5	18075	2138.9
1334.3	188.1	12	5	20805	3593.3
1560.2	788.7	12	5	15737	2267.5
1578.2	1426.3	12	5	20066	4110.5
1583.2	1255.5	12	5	20850	4502.5
1633.4	297.7	12	5	20116	4002.2
1656.7	1258.3	12	5	16117	2425.7
1717.3	1364.5	12	5	20202	2448.0
1815.2	1329.1	12	5	20293	4859.6
1822.8	1439.2	12	5	14626	2721.2
1880.9	1363.0	12	5	16143	3218.9
1883.4	1351.4	12	5	16144	2147.4
1984.0	1280.3	12	5	20509	2626.0
1984.5	1297.7	12	5	20508	2507.1
1992.7	1234.5	12	5	20512	4406.7
2008.9	1302.1	12	5	20542	4052.4
10.3	1900.2	12	5	13442	2800.6
43.9	782.9	12	5	15856	3989.1
80.2	1856.0	12	5	13475	1967.1
106.5	1283.6	12	5	18934	5104.4
111.1	1718.1	12	5	16951	1591.1
122.1	474.0	12	5	16963	4397.3
133.3	1896.3	12	5	18966	2173.9
134.8	1837.4	12	5	18979	2697.2
147.4	1820.5	12	5	19004	3287.0
155.1	663.9	12	5	15434	2387.6
157.5	2039.3	12	5	16984	2254.4
161.8	1709.8	12	5	13545	3786.4
163.3	1878.3	12	5	15439	3418.3
170.4	1860.7	12	5	19060	1574.0
173.2	1879.0	12	5	19043	1750.9
203.4	1030.6	12	5	15452	1747.4
208.1	1950.9	12	5	14859	3092.6
216.6	435.7	12	5	17047	1921.6
218.0	1755.4	12	5	20599	5097.8
226.8	1116.4	12	5	16878	3749.6
231.2	967.3	12	5	15893	2929.9
254.5	785.0	12	5	15900	3090.5
255.3	1064.7	12	5	19174	1948.1
278.9	439.3	12	5	13647	1306.5
283.4	385.4	12	5	15470	2615.9
288.4	1105.5	12	5	19199	3404.9
311.1	2025.4	12	5	15481	3293.7
312.6	546.3	12	5	19219	3109.0
325.8	371.7	12	5	15483	2165.8
329.9	691.6	12	5	19252	4332.0
336.8	698.1	12	5	19252	2969.0
360.5	470.0	12	5	15495	1946.7
368.0	1850.6	12	5	14943	3416.4
371.4	621.2	12	5	15499	2412.0
378.0	274.8	12	5	13770	3167.8
384.2	383.9	12	5	19319	1742.2
388.2	423.2	12	5	15506	1807.6
388.9	566.7	12	5	14957	2116.7
394.7	148.4	12	5	15934	2818.9
395.0	739.3	12	5	17212	3558.1
404.8	394.6	12	5	19345	2720.7
404.4	355.9	12	5	16223	1954.8
404.2	564.0	12	5	15514	2886.0
408.7	474.1	12	5	13792	2203.3
409.8	625.8	12	5	19357	1179.4
413.0	519.6	12	5	19371	1429.3
422.0	395.7	12	5	19374	1622.5
428.7	431.8	12	5	15947	3033.8
454.5	428.1	12	5	16243	1927.2
460.2	688.1	12	5	15957	2293.8
471.9	311.6	12	5	15000	2074.2
476.5	607.0	12	5	17327	1425.5
477.8	1825.8	12	5	15961	1491.3
497.0	716.5	12	5	20698	6907.9
502.1	1576.6	12	5	20697	2545.9
511.6	626.9	12	5	19524	2313.8
526.0	498.5	12	5	15022	3151.0
529.0	559.6	12	5	16902	1255.6
535.0	944.8	12	5	15572	4114.2
542.8	657.0	12	5	17439	2358.6
546.6	483.3	12	5	19560	1278.3
558.2	1380.1	12	5	15973	6060.5
561.9	400.1	12	5	15579	4676.4
570.5	585.8	12	5	15976	1849.0
577.5	514.6	12	5	15980	1054.0
584.7	1730.9	12	5	19605	2716.4
601.0	583.6	12	5	17524	2790.9
600.9	621.4	12	5	15598	2571.1
608.4	425.8	12	5	21202	3815.1
609.8	418.1	12	5	15989	1886.7
613.2	420.9	12	5	15989	1051.3
619.1	1750.8	12	5	20732	2598.5
621.2	452.9	12	5	15059	3140.7
621.4	1723.8	12	5	17534	2406.2
622.4	554.6	12	5	19622	4367.3
624.5	560.8	12	5	19623	3939.9
634.2	528.0	12	5	19636	8284.7
664.1	1656.8	12	5	17577	1925.0
735.8	1778.6	12	5	16009	3423.3
765.2	566.0	12	5	16013	2009.3
775.8	1307.8	12	5	19688	3299.6
833.7	787.8	12	5	21203	1720.2
960.3	1699.0	12	5	19723	9151.2
1069.6	733.0	12	5	21062	1655.5
1082.6	741.0	12	5	19745	1699.8
1082.6	789.3	12	5	16034	2394.8
1094.8	687.5	12	5	19756	2770.4
1114.0	672.7	12	5	17726	1407.8
1117.2	774.0	12	5	17718	1999.3
1148.4	643.6	12	5	19810	1912.0
1150.8	688.2	12	5	17761	1059.4
1149.8	754.0	12	5	19804	2492.6
1152.7	628.0	12	5	15171	1926.7
1154.3	1565.0	12	5	15168	3132.7
1155.9	773.5	12	5	21207	2187.2
1179.3	780.8	12	5	19837	4917.7
1181.2	801.0	12	5	15674	1603.7
1186.1	706.8	12	5	15678	2095.5
1187.8	682.6	12	5	16051	3002.7
1189.1	886.0	12	5	21077	2063.5
1194.8	655.4	12	5	17848	2400.8
1198.5	103.2	12	5	21079	1887.4
1200.7	794.0	12	5	19854	4275.1
1201.3	662.5	12	5	17887	1770.4
1224.8	806.7	12	5	19891	4535.6
1247.0	1218.0	12	5	16059	6588.3
1249.5	1181.5	12	5	16060	3093.5
1258.9	728.7	12	5	20786	2073.1
1285.6	60.8	12	5	16064	1634.4
1297.0	1239.1	12	5	18013	1470.7
1301.1	1325.2	12	5	20794	3248.3
1309.0	1210.6	12	5	21090	2947.5
1317.0	1243.1	12	5	18105	1748.9
1330.8	1230.0	12	5	18139	4798.1
1336.1	1382.9	12	5	19956	3685.5
1358.0	1277.3	12	5	18182	4044.1
1362.4	1257.6	12	5	18202	968.1
1369.8	1285.3	12	5	16081	2144.8
1376.5	1192.9	12	5	20812	1980.0
1394.3	1186.4	12	5	16091	1531.4
1406.8	1139.8	12	5	18290	1766.8
1526.9	1191.9	12	5	18423	4414.4
1607.4	1263.8	12	5	18477	3587.1
1619.3	1424.5	12	5	16110	1795.0
1662.1	1402.7	12	5	18542	1792.9
1670.6	1256.6	12	5	21220	3307.2
1677.8	1272.7	12	5	18584	1537.7
1684.2	1440.3	12	5	20169	1692.5
1695.8	1163.9	12	5	20873	3259.6
1696.9	41.5	12	5	12735	2636.5
1713.7	1429.8	12	5	20208	2565.5
1723.0	1309.2	12	5	18617	2896.6
1730.0	1389.6	12	5	20214	2159.7
1740.4	1349.9	12	5	20880	1355.7
1764.0	754.7	12	5	15774	2900.9
1798.7	31.9	12	5	20274	3451.3
1804.2	1416.9	12	5	20276	2898.7
1859.7	1484.5	12	5	15332	1030.8
1866.0	1458.7	12	5	18746	2935.3
1897.2	1336.2	12	5	20353	1655.0
1909.3	1327.3	12	5	20384	2238.4
1924.6	1404.3	12	5	20401	1937.9
1925.8	1416.4	12	5	21253	2608.7
1934.7	1264.0	12	5	20425	2292.6
1942.7	1462.2	12	5	15352	1424.6
1952.2	69.4	12	5	14701	2296.4
1954.5	1323.9	12	5	20455	1215.2
1955.4	1301.8	12	5	20449	2380.0
1962.2	1192.9	12	5	14709	2158.1
1977.4	1271.4	12	5	15828	2648.2
2003.5	656.9	12	5	16165	3969.3
2016.6	130.3	12	5	15384	2481.6
1092.7	771.1	12	5	17706	3233.0
294.0	1101.4	12	5	19199	4598.9
82.3	1722.4	12	5	15409	3010.5
233.0	1686.6	12	5	15892	2338.7
390.6	320.5	12	5	16220	5003.0
423.7	506.5	12	5	16231	3636.7
450.5	590.8	12	5	16240	4436.7
454.1	455.4	12	5	19431	2877.5
532.1	590.0	12	5	15571	1877.7
567.0	578.2	12	5	15580	1788.3
578.3	562.7	12	5	16264	4254.1
584.0	562.2	12	5	16264	4029.7
1062.7	87.2	12	5	15133	4496.9
1154.7	740.8	12	5	19826	3921.9
1303.7	1297.5	12	5	21215	2626.8
1357.3	1125.0	12	5	16311	3830.9
1370.8	1256.1	12	5	18204	4415.5
1430.2	1590.5	12	5	16489	1753.0
1654.3	1387.1	12	5	21248	3184.4
1684.2	1310.3	12	5	18554	1397.5
1686.8	1252.8	12	5	20872	4447.0
1739.3	1456.1	12	5	16347	6196.0
1754.9	1420.6	12	5	16348	2063.1
1763.2	1064.2	12	5	16350	1758.6
1772.7	1167.8	12	5	16351	3682.6
1877.0	1443.8	12	5	18752	3627.2
1899.8	309.4	12	5	16365	4263.6
58.4	883.7	12	5	15406	3203.5
164.9	1746.5	12	5	21002	6242.0
197.2	1078.9	12	5	15884	2264.0
225.3	368.2	12	5	15460	2344.6
258.9	1858.0	12	5	19170	2436.0
308.5	1316.7	12	5	15477	1670.9
335.2	389.2	12	5	15488	3479.7
376.8	1242.3	12	5	16214	2128.3
392.8	414.0	12	5	16222	3090.5
471.8	561.8	12	5	20678	2590.0
472.8	447.9	12	5	16248	1974.1
515.2	1503.4	12	5	16253	11402.7
539.4	1873.5	12	5	15968	2741.6
543.5	396.0	12	5	15034	2177.3
591.0	436.4	12	5	20725	4031.4
1188.0	812.0	12	5	17824	2838.5
1192.9	602.5	12	5	15182	1887.4
1296.4	1286.0	12	5	16305	6011.2
1355.2	1313.2	12	5	16312	2184.5
1364.0	317.8	12	5	16314	4015.3
1372.6	1213.4	12	5	19980	3076.1
1416.0	1211.6	12	5	16321	7207.0
1478.2	877.7	12	5	16325	3417.3
1620.8	1253.7	12	5	16330	1507.8
1662.1	1427.8	12	5	16336	1610.9
1674.5	412.8	12	5	16338	5201.1
1693.2	1406.3	12	5	20177	2971.2
1702.3	338.4	12	5	16341	2626.5
1773.2	1342.5	12	5	20247	4961.6
1962.8	156.5	12	5	14706	2903.1
156.4	1756.8	13	5	16987	3735.1
127.0	1839.0	13	5	16181	2657.5
201.7	1772.4	13	5	16193	3999.0
290.9	471.2	13	5	20620	3499.8
354.8	688.3	13	5	15919	11024.6
462.8	519.1	13	5	15540	3997.3
567.3	1501.8	13	5	21200	6661.3
1033.5	1044.8	13	5	15647	5300.0
1124.0	736.2	13	5	19765	2780.2
82.6	1902.8	13	5	15411	2741.6
99.2	1835.2	13	5	18918	2513.2
128.3	1831.1	13	5	21169	1785.1
149.0	1901.4	13	5	20591	2185.6
155.5	1901.7	13	5	20591	4068.6
156.4	1033.3	13	5	13539	3192.7
214.1	1819.7	13	5	20601	3791.9
286.0	286.1	13	5	14906	3410.6
298.8	465.0	13	5	20631	2633.3
300.3	722.0	13	5	15476	3578.0
303.2	486.7	13	5	15905	2069.7
352.8	501.5	13	5	15917	4752.5
359.6	265.7	13	5	15493	3183.6
437.8	601.8	13	5	19406	5613.6
475.3	525.0	13	5	21245	1739.6
554.9	605.5	13	5	19557	2206.8
572.9	639.0	13	5	15586	2855.2
1164.9	758.8	13	5	16047	2194.3
1294.6	1248.3	13	5	18019	3048.2
1311.4	1259.2	13	5	18020	1806.4
1330.8	1256.0	13	5	20800	2290.6
1342.0	1225.8	13	5	16075	1984.8
1373.5	1105.2	13	5	18257	2613.4
1386.4	1236.2	13	5	20005	1368.5
1635.1	1419.4	13	5	18528	3031.2
1643.6	1384.5	13	5	14512	2489.6
1746.7	1319.9	13	5	15772	2031.6
1909.2	1389.5	13	5	20370	3820.8
1932.1	1374.9	13	5	16156	2642.7
2008.4	151.7	13	5	20540	3201.0
48.4	1371.6	13	5	16173	2497.7
106.3	1692.2	13	5	16179	5229.5
108.0	453.2	13	5	20995	3545.2
131.0	509.1	13	5	20588	1783.0
132.9	1236.1	13	5	15867	4486.2
159.1	1851.6	13	5	16186	1231.3
164.6	1821.5	13	5	16187	1512.7
174.5	1750.2	13	5	16190	1531.0
212.6	1825.0	13	5	20601	2232.1
227.1	1096.7	13	5	15455	2524.3
254.0	814.0	13	5	20611	7961.8
273.8	1632.4	13	5	16201	4390.8
359.5	547.3	13	5	16211	2607.1
368.7	1250.1	13	5	17173	1880.8
374.0	749.3	13	5	16884	5857.6
379.6	456.9	13	5	19306	4816.0
382.2	684.5	13	5	16218	1824.1
387.5	399.1	13	5	19328	1684.7
391.3	579.9	13	5	20657	2320.0
413.6	557.2	13	5	19369	2044.8
417.4	511.3	13	5	21195	1234.6
426.8	560.0	13	5	19399	2832.5
428.5	536.3	13	5	19403	4014.7
443.2	521.5	13	5	16235	1614.8
444.3	345.2	13	5	14987	3229.8
449.0	405.3	13	5	16238	2623.4
449.8	643.5	13	5	20667	2478.9
453.0	585.5	13	5	16240	3576.0
456.4	395.8	13	5	16241	1586.7
457.4	533.4	13	5	20665	2196.5
480.4	530.7	13	5	20682	1462.2
491.0	448.5	13	5	16249	1563.5
494.0	460.8	13	5	21028	3002.0
499.0	537.9	13	5	20696	1683.4
514.3	1504.0	13	5	16253	5375.6
519.5	517.4	13	5	19519	8281.9
524.9	627.4	13	5	17413	1606.1
526.9	498.9	13	5	15022	1601.9
530.8	598.3	13	5	17417	1618.6
535.2	519.0	13	5	17431	1601.5
544.0	663.2	13	5	17440	3582.8
551.5	546.7	13	5	19575	1318.3
553.0	624.7	13	5	20713	2039.2
592.5	435.6	13	5	20725	3999.5
633.2	525.0	13	5	19637	8001.7
650.9	1915.4	13	5	21048	2286.3
670.3	1292.1	13	5	16271	1713.2
912.7	189.0	13	5	16019	3578.5
1079.0	742.1	13	5	19745	2586.2
1157.8	689.9	13	5	16293	1298.8
1172.0	749.2	13	5	14246	1815.4
1271.5	48.5	13	5	21211	5023.1
1301.7	1235.8	13	5	18107	1641.1
1315.9	1216.6	13	5	16308	1260.3
1348.2	1257.2	13	5	18181	1132.8
1384.6	304.5	13	5	16317	4460.9
1415.5	1212.3	13	5	16321	4557.9
1694.5	1270.5	13	5	15759	2605.4
1698.0	339.7	13	5	16341	3727.5
1723.1	231.2	13	5	16345	1878.1
1822.2	1362.0	13	5	20290	2385.3
1849.4	1427.7	13	5	15795	2224.6
1862.1	1327.1	13	5	16509	2263.6
1872.2	1422.1	13	5	20338	1410.3
1923.0	1286.5	13	5	21151	2339.5
1986.8	650.3	13	5	16375	2849.3
1998.0	146.8	13	5	20519	1913.5
2024.4	144.5	13	5	20567	1887.7
2032.1	111.8	13	5	16168	2310.0
2044.8	196.0	13	5	20990	7546.3
1881.4	1414.9	13	5	18749	2747.0
133.9	1885.6	13	5	16976	2694.3
246.7	1117.9	13	5	16399	2716.5
373.1	643.9	13	5	16411	3157.6
376.4	662.0	13	5	17190	3153.2
504.5	694.2	13	5	16433	4011.5
568.7	607.3	13	5	20723	4313.5
1115.6	710.0	13	5	20760	2055.8
1121.4	806.6	13	5	20766	2178.3
1346.1	1245.0	13	5	18152	4836.8
1764.6	1421.9	13	5	16503	4256.5
1860.7	1408.8	13	5	20910	3212.6
106.6	828.1	13	5	16386	1959.9
401.0	115.3	13	5	16415	4103.1
414.8	728.4	13	5	16418	3113.0
422.4	343.7	13	5	16420	2281.7
451.1	1028.5	13	5	21021	1993.7
466.1	1868.7	13	5	16431	2190.0
522.9	548.9	13	5	16439	1852.9
586.2	1427.7	13	5	16446	2270.3
1034.0	1607.7	13	5	16457	3298.2
1440.0	1417.0	13	5	16323	2287.9
1612.7	1275.0	13	5	18493	4074.3
1690.7	1251.4	13	5	20872	4617.8
1780.2	1328.6	13	5	15775	2617.7
1864.1	1709.5	13	5	16510	2597.8
1211.0	625.6	14	5	21210	3525.2
78.4	1753.5	14	5	18895	3316.2
205.3	227.0	14	5	15887	4114.8
346.4	449.9	14	5	15914	2485.0
349.4	737.2	14	5	21182	3047.7
447.0	402.0	14	5	16238	4891.1
453.0	526.1	14	5	16428	2244.5
491.0	460.1	14	5	21029	5201.8
502.3	527.4	14	5	20696	1719.7
534.5	1745.9	14	5	16257	4693.5
573.1	582.5	14	5	15976	3107.6
1086.4	702.5	14	5	16286	1526.8
1153.8	699.6	14	5	17780	3040.5
1161.0	707.6	14	5	17780	1988.7
1327.0	1279.3	14	5	18084	2235.5
1360.0	1178.8	14	5	18219	2993.7
1670.8	415.2	14	5	16338	2060.1
2006.9	1426.1	14	5	16529	5471.8
355.0	290.1	14	5	16209	4606.4
392.3	426.3	14	5	16414	1319.9
397.2	916.3	14	5	17225	4205.9
410.3	446.3	14	5	16224	1886.4
419.3	286.6	14	5	16229	2460.2
426.4	501.0	14	5	16231	1824.8
430.1	281.8	14	5	16425	2715.4
437.4	603.7	14	5	19406	6170.7
439.8	514.9	14	5	16235	2496.7
455.0	586.0	14	5	16240	4996.4
487.2	584.0	14	5	21246	1381.8
508.6	1611.3	14	5	21031	1942.8
517.1	514.0	14	5	19521	6904.8
520.6	520.6	14	5	19521	1625.7
539.5	533.0	14	5	16258	1054.4
551.1	516.9	14	5	16442	2345.7
552.0	591.1	14	5	17480	1425.5
562.9	587.2	14	5	15583	1598.8
567.4	570.9	14	5	21039	1200.4
570.7	606.7	14	5	20723	3945.9
583.6	1668.8	14	5	16445	3385.2
587.7	519.4	14	5	17507	2992.3
1119.0	719.7	14	5	19766	1735.1
1129.0	672.7	14	5	17736	3671.4
1134.2	697.8	14	5	17762	2625.8
1147.6	693.6	14	5	17763	2999.9
1218.4	669.1	14	5	17913	2387.8
1306.0	1307.4	14	5	21094	3256.2
1307.7	1267.4	14	5	16472	1550.9
1325.8	1247.6	14	5	16476	1874.5
1332.3	1285.6	14	5	18086	4438.5
1352.6	1243.0	14	5	18226	2304.6
1359.0	1252.3	14	5	18225	2035.3
1364.5	1201.2	14	5	20813	3571.9
1372.1	1174.0	14	5	16484	3232.9
1391.4	1246.3	14	5	16318	2863.6
1392.3	1215.2	14	5	16487	2444.8
1421.9	1131.2	14	5	18321	2911.1
1632.9	1268.1	14	5	16333	2479.1
1746.4	389.0	14	5	18651	2757.9
1892.2	238.5	14	5	20934	5800.4
1919.4	955.3	14	5	16521	2022.6
1932.9	1429.4	14	5	16370	2122.2
1987.9	1423.3	14	5	21243	2780.3
10.4	1502.3	14	5	16534	5512.3
382.2	1239.3	14	5	16556	4372.3
490.4	645.0	14	5	17353	3463.7
523.7	542.8	14	5	16439	2881.0
1210.1	789.5	14	5	16667	4114.9
87.5	1771.1	14	5	21163	3345.2
356.8	204.6	14	5	16554	1896.7
369.2	355.1	14	5	16410	2094.3
418.3	622.3	14	5	16559	1520.9
484.1	510.0	14	5	21258	3273.6
505.0	550.2	14	5	17364	1312.2
988.0	728.5	14	5	16588	3012.0
993.3	734.4	14	5	16588	2646.6
1481.1	1712.9	14	5	16604	3625.9
1770.2	608.2	14	5	16615	3308.8
1809.2	1410.6	14	5	16616	1568.2
1249.1	414.5	15	5	16467	8989.0
368.5	746.3	15	5	16555	2245.0
397.7	117.3	15	5	16415	2951.1
484.4	573.7	15	5	16572	2239.3
502.7	569.1	15	5	17373	3041.8
1361.9	1191.9	15	5	18220	4909.5
1712.1	1191.8	15	5	16612	2364.2
90.3	1344.8	15	5	16176	3231.9
154.1	1808.3	15	5	16543	2492.7
169.9	940.1	15	5	16544	3155.6
413.2	364.6	15	5	16558	2649.2
427.8	427.2	15	5	16421	2220.3
441.5	469.2	15	5	15952	1981.2
493.5	460.7	15	5	21029	5242.5
549.9	523.1	15	5	15970	1370.6
591.1	571.8	15	5	19613	1800.9
1320.0	1220.6	15	5	18062	2053.2
1321.4	1248.6	15	5	16476	3391.6
1330.0	1259.9	15	5	18089	2227.4
1353.3	1241.9	15	5	18226	3388.0
1449.4	1045.9	15	5	16490	4062.6
1865.2	1402.0	15	5	20912	1771.0
483.8	563.9	15	5	16639	3126.1
638.0	1640.5	15	5	16648	5999.9
770.1	1708.9	15	5	16652	6470.1
51.8	1378.7	15	5	16623	2523.2
347.0	395.3	15	5	16629	1743.6
425.1	553.2	15	5	16635	6536.3
434.5	321.3	15	5	16637	3684.6
482.3	525.7	15	5	20682	970.8
488.5	555.5	15	5	16641	3701.5
585.3	2002.7	15	5	19601	2671.4
653.3	587.5	15	5	16649	3012.4
1082.2	1058.5	15	5	16661	1824.1
1159.0	309.5	15	5	16665	1731.3
1257.8	1215.2	15	5	16671	2521.0
1441.3	1109.3	15	5	16679	2239.5
1614.8	2032.5	15	5	16682	1856.1
1906.7	1522.1	15	5	16516	2027.4
458.8	594.6	16	5	21244	2366.8
477.3	543.5	16	5	19450	3504.0
515.3	536.7	16	5	19522	2902.5
1811.5	1343.2	16	5	16506	2280.3
79.0	1768.4	16	5	21163	1921.0
449.6	589.2	16	5	16240	1850.8
476.0	566.4	16	5	16639	3906.4
478.0	409.6	16	5	16712	5332.0
503.3	538.5	16	5	17364	1331.6
545.7	581.3	16	5	17456	1718.1
651.6	1785.1	16	5	16580	3422.1
1234.6	59.0	16	5	16668	8973.7
136.1	1835.2	16	5	18981	3169.8
19.4	905.9	16	5	16694	4805.8
156.0	1492.9	16	5	16698	3713.0
459.2	603.7	16	5	16709	1820.3
1350.7	480.5	16	5	16730	2227.8
711.7	774.5	17	5	16650	3357.6
1576.1	381.2	17	5	16733	3553.1
488.6	583.3	17	5	21246	2552.0
1041.6	825.4	17	5	16660	2975.4
1113.7	701.4	17	5	16727	2755.9
1598.9	1926.6	17	5	16734	1790.5
1716.2	1004.1	17	5	16684	4108.9
507.0	596.9	17	5	17379	2979.7
145.0	495.2	17	5	16749	2605.2
1382.1	169.1	17	5	16781	2002.7
1589.5	1037.3	17	5	16786	3189.4
2005.7	1784.9	17	5	16743	2503.1
336.7	1763.9	18	5	16754	2667.1
573.2	648.2	18	5	16761	5626.2
49.1	1646.2	18	5	16696	3216.4
415.4	2008.8	18	5	16755	3038.2
475.7	408.7	18	5	16712	2935.3
771.0	732.9	18	5	16765	1886.4
1742.9	156.9	18	5	16788	3839.4
1608.2	376.4	18	5	16819	3649.7
612.4	433.4	18	5	16807	1789.1
512.0	328.6	20	5	16825	3637.1
329.4	980.9	21	5	16852	2184.4
284.3	728.1	21	5	16851	2421.0
1376.3	816.3	21	5	16865	2557.7
646.6	1057.5	4	6	169	18466.6
356.9	917.6	4	6	22157	6544.3
543.8	1005.9	4	6	106	7265.9
574.8	921.2	4	6	22258	3786.6
739.0	699.4	4	6	247	6554.8
768.2	949.1	4	6	268	4701.0
789.3	795.8	4	6	3936	5299.6
806.5	907.5	4	6	23649	6623.1
809.9	801.6	4	6	298	5738.0
895.6	670.8	4	6	22420	5751.7
930.7	933.7	4	6	376	4277.8
990.9	1014.0	4	6	4924	7661.2
1000.8	1076.9	4	6	1	3916.4
1068.7	988.4	4	6	488	3523.9
1073.1	915.7	4	6	496	4329.0
1085.1	1144.1	4	6	522	3266.2
1093.3	1142.0	4	6	522	3785.4
1124.7	1071.9	4	6	546	3902.1
1131.8	1357.8	4	6	558	5056.1
1156.9	1195.6	4	6	564	4245.3
1158.5	1457.1	4	6	575	4849.0
1167.7	1010.8	4	6	592	3697.2
1381.6	1492.1	4	6	808	3578.9
334.2	1183.6	4	6	48	1532.0
383.5	446.5	4	6	57	1829.2
443.6	1209.7	4	6	25600	2707.8
481.6	1252.3	4	6	22194	2876.9
544.9	914.8	4	6	105	2624.6
546.0	908.4	4	6	2794	3054.0
561.2	1083.0	4	6	23455	1930.5
573.5	962.3	4	6	22260	3569.9
596.7	1212.9	4	6	123	3880.9
599.8	812.5	4	6	22286	3047.1
610.0	1327.5	4	6	22294	3443.1
611.2	702.8	4	6	130	4382.7
615.8	1104.9	4	6	22302	1367.7
649.0	1145.4	4	6	166	1920.5
652.4	1173.9	4	6	170	3279.9
668.9	1499.1	4	6	23594	1537.0
674.3	867.6	4	6	186	1527.6
678.0	972.3	4	6	192	2058.9
696.7	903.4	4	6	206	3208.4
703.0	850.4	4	6	218	2663.9
722.7	1556.5	4	6	233	1876.9
733.8	1598.7	4	6	239	1911.8
735.1	1022.6	4	6	244	951.3
755.7	1138.9	4	6	261	1470.8
776.5	891.3	4	6	272	2103.5
778.0	856.4	4	6	277	3706.4
784.8	965.5	4	6	276	3856.5
796.1	663.6	4	6	287	1645.7
795.8	1155.8	4	6	3950	3324.2
797.9	696.5	4	6	23639	3116.5
817.6	1128.2	4	6	311	1525.5
822.0	818.1	4	6	314	4269.0
828.7	1320.0	4	6	313	2071.2
830.8	816.2	4	6	314	3634.3
831.2	1044.1	4	6	317	1581.8
854.0	1073.7	4	6	4272	5421.3
887.4	848.7	4	6	351	3615.4
893.5	701.2	4	6	355	3346.8
895.0	1140.9	4	6	354	2744.2
898.6	1022.3	4	6	360	3393.0
901.1	1100.7	4	6	361	3136.8
909.2	893.3	4	6	22439	4929.1
908.7	1387.1	4	6	362	2377.0
911.3	888.0	4	6	22439	2801.5
927.4	789.6	4	6	375	1620.4
931.5	923.0	4	6	380	2354.5
942.6	991.5	4	6	391	1700.6
942.0	1058.3	4	6	4678	2966.0
945.6	1118.0	4	6	385	3276.8
955.7	1135.3	4	6	400	1422.9
960.4	1055.1	4	6	399	4624.9
968.9	1146.3	4	6	401	2144.3
972.0	1169.0	4	6	406	4947.5
978.1	1189.8	4	6	407	2427.9
992.0	1022.4	4	6	421	3908.6
1006.6	820.9	4	6	433	3006.9
1008.3	1217.3	4	6	428	2360.2
1007.7	1305.7	4	6	430	2457.4
1011.8	1555.7	4	6	5105	4808.1
1013.1	582.0	4	6	23831	6463.7
1012.7	1088.6	4	6	432	2542.8
1017.2	915.5	4	6	22487	1742.2
1017.9	311.9	4	6	22489	2951.0
1021.8	1565.7	4	6	22492	1788.9
1025.5	604.3	4	6	450	1271.2
1026.8	830.8	4	6	446	1990.4
1026.7	1091.7	4	6	447	1807.3
1036.4	970.2	4	6	5311	2900.7
1039.5	884.1	4	6	467	2114.7
1042.4	901.0	4	6	461	2125.0
1042.4	931.3	4	6	5318	3046.1
1048.3	1422.1	4	6	479	2482.3
1059.7	1285.1	4	6	485	2257.8
1074.8	1125.1	4	6	5481	4945.2
1077.7	1082.7	4	6	5525	4194.3
1078.5	1149.3	4	6	508	2296.2
1079.9	525.2	4	6	516	2268.6
1084.5	1193.0	4	6	512	3098.2
1088.2	1000.5	4	6	514	1307.6
1090.2	1149.1	4	6	522	2262.9
1093.8	1078.9	4	6	527	1744.8
1095.8	1242.6	4	6	22514	2895.0
1097.5	1114.9	4	6	525	4523.7
1099.4	1107.0	4	6	531	1666.3
1105.5	1092.1	4	6	535	3543.6
1107.2	1020.0	4	6	538	5172.6
1109.0	454.0	4	6	539	4504.4
1112.4	1022.2	4	6	538	2200.3
1119.2	1050.6	4	6	5769	1913.2
1126.3	1049.3	4	6	5769	2021.8
1129.2	1132.8	4	6	5783	1135.2
1136.9	1361.6	4	6	558	3545.2
1149.7	1213.5	4	6	572	4590.7
1158.1	1054.3	4	6	22538	1641.3
1166.9	1087.9	4	6	594	1444.6
1169.6	1215.2	4	6	585	2813.5
1171.2	1423.0	4	6	600	2487.0
1182.9	1034.6	4	6	6229	1981.8
1184.0	1126.8	4	6	6209	3347.6
1184.4	1021.0	4	6	6190	2877.6
1191.1	1468.2	4	6	613	1452.3
1191.8	896.0	4	6	612	2312.8
1197.1	1279.7	4	6	627	3286.8
1201.1	1232.2	4	6	22562	1422.4
1220.0	1036.3	4	6	643	2787.8
1224.7	1250.4	4	6	650	3588.0
1234.4	1053.4	4	6	662	1323.2
1236.2	1178.0	4	6	6524	2213.0
1243.0	1277.3	4	6	665	4738.3
1244.5	1269.7	4	6	22592	2552.4
1245.7	1554.0	4	6	668	1926.5
1248.0	994.8	4	6	22595	3446.8
1249.1	1038.6	4	6	674	3554.1
1261.9	585.7	4	6	680	2809.5
1265.5	967.4	4	6	6727	2145.2
1264.9	1637.1	4	6	6756	3200.0
1267.5	1528.1	4	6	22619	2983.9
1269.9	1277.5	4	6	22616	1122.8
1276.5	1245.2	4	6	24143	2308.0
1288.4	1019.8	4	6	22643	2392.0
1289.0	1067.5	4	6	6872	2956.2
1293.5	683.0	4	6	719	2121.5
1311.3	1037.2	4	6	736	3111.7
1322.9	1317.5	4	6	22681	1730.8
1324.6	1220.5	4	6	24218	3060.3
1325.6	1396.0	4	6	22674	2306.5
1328.4	1398.8	4	6	22674	1596.7
1333.0	1245.6	4	6	767	2228.7
1347.2	821.1	4	6	7293	1781.2
1352.9	594.8	4	6	781	2676.1
1363.7	636.7	4	6	790	3104.7
1383.8	1013.4	4	6	805	2489.9
1388.7	527.3	4	6	813	2592.8
1413.7	969.0	4	6	7800	2095.5
1481.7	514.4	4	6	873	3580.5
1485.2	1018.7	4	6	876	2223.5
1527.8	1182.5	4	6	8567	1328.9
1583.1	1490.1	4	6	22771	2870.3
1588.5	1266.6	4	6	8888	2887.3
1613.2	1138.6	4	6	957	3603.2
1614.6	1064.6	4	6	9040	3157.0
1742.5	1234.8	4	6	1002	1799.4
1804.1	1174.9	4	6	1015	4160.2
928.9	1100.4	5	6	381	6590.7
315.2	681.7	5	6	40	3930.7
333.9	846.8	5	6	45	2695.4
340.0	948.4	5	6	22140	2737.5
341.6	937.1	5	6	22139	4622.5
343.7	1253.0	5	6	25581	1969.5
505.2	805.0	5	6	22202	6812.4
515.6	1469.8	5	6	95	3432.4
540.1	969.6	5	6	22234	2752.3
547.9	971.0	5	6	22234	5167.0
548.6	1191.3	5	6	22232	2512.8
555.1	1145.6	5	6	109	3479.6
589.4	835.7	5	6	22281	2437.4
595.9	1069.8	5	6	3001	2049.5
613.1	967.9	5	6	134	3167.5
615.2	1327.5	5	6	22294	3861.4
643.6	1156.9	5	6	164	3474.4
658.7	905.6	5	6	3315	3448.6
660.4	829.8	5	6	175	5657.6
683.6	449.2	5	6	185	2730.1
693.6	933.0	5	6	200	5550.9
721.5	1018.5	5	6	13318	2726.3
755.9	990.0	5	6	258	3453.4
757.6	1519.3	5	6	3828	6897.6
763.8	935.5	5	6	3844	5112.8
771.8	894.4	5	6	272	2038.4
772.4	874.9	5	6	271	2596.5
781.3	1420.6	5	6	274	3852.6
822.5	1321.7	5	6	313	1688.5
838.8	1007.0	5	6	321	1766.7
847.9	891.2	5	6	22393	2092.2
850.3	1049.7	5	6	329	4181.7
855.8	965.2	5	6	335	7023.8
860.2	783.5	5	6	22400	4414.6
860.6	1090.7	5	6	336	2939.2
872.6	1019.0	5	6	4319	7232.4
900.4	1395.9	5	6	362	2581.2
910.3	901.1	5	6	22444	2812.0
911.0	1010.7	5	6	365	4223.1
911.1	674.5	5	6	368	2345.3
912.6	1235.8	5	6	369	5762.5
932.0	1042.6	5	6	377	2923.8
993.8	1031.1	5	6	418	4582.0
1019.3	878.5	5	6	23849	2711.3
1023.3	1237.1	5	6	448	6076.5
1037.1	1038.1	5	6	462	2667.9
1037.5	1465.2	5	6	468	2472.0
1039.4	895.8	5	6	461	3975.5
1045.8	1255.5	5	6	474	3634.4
1052.2	1339.6	5	6	478	2963.4
1054.5	1577.0	5	6	22502	2414.4
1063.8	1029.4	5	6	491	5824.1
1072.5	1531.8	5	6	497	1897.2
1075.4	1360.4	5	6	502	5676.0
1087.6	1172.3	5	6	520	2638.6
1096.6	1018.1	5	6	5601	1625.0
1102.4	1531.6	5	6	22516	4232.6
1115.2	1082.9	5	6	542	3464.2
1127.0	1326.6	5	6	22529	1332.1
1146.6	1199.5	5	6	563	3609.7
1159.0	1500.2	5	6	22542	5568.9
1167.4	1168.6	5	6	589	2705.7
1179.1	1218.8	5	6	599	11374.7
1190.5	1247.3	5	6	23985	2473.9
1203.9	1283.9	5	6	628	1692.2
1209.3	855.5	5	6	634	2909.1
1215.5	733.0	5	6	6378	1561.0
1237.4	1017.4	5	6	658	6110.3
1239.8	1252.7	5	6	664	3603.1
1241.9	1052.0	5	6	662	4466.8
1261.7	1559.8	5	6	22612	3978.3
1268.1	1282.5	5	6	22616	4793.3
1272.2	1206.0	5	6	698	1792.0
1274.1	1035.5	5	6	706	3002.5
1288.0	678.9	5	6	719	2622.2
1295.1	1131.2	5	6	724	2948.7
1302.3	1038.9	5	6	725	5280.5
1317.0	1170.0	5	6	739	4919.9
1340.7	1138.8	5	6	7250	6839.7
1362.8	1187.8	5	6	791	3708.9
1369.1	760.2	5	6	794	2727.3
1376.3	1254.8	5	6	800	2075.6
1397.2	1126.4	5	6	825	2299.4
1406.3	1348.6	5	6	827	5165.0
1421.0	1250.2	5	6	836	3243.7
1431.0	1608.7	5	6	22728	3843.7
1443.1	1046.2	5	6	849	3254.9
1472.2	1440.2	5	6	22738	2238.0
1484.4	1139.1	5	6	871	3744.0
1495.0	1168.2	5	6	878	12513.5
1496.9	1102.8	5	6	880	4700.1
1515.7	1076.6	5	6	892	3489.9
1534.3	1159.0	5	6	909	3347.1
1535.3	1058.2	5	6	907	5312.1
1548.0	1162.8	5	6	915	9000.2
1549.2	945.7	5	6	921	3325.3
1568.6	740.1	5	6	928	4130.2
1593.1	1139.7	5	6	947	3950.5
1600.7	822.8	5	6	952	3235.2
315.3	689.9	5	6	40	3104.0
326.6	1053.1	5	6	44	2323.9
337.0	958.5	5	6	47	8364.1
347.2	388.8	5	6	23165	2177.9
376.1	871.0	5	6	54	4690.2
427.8	541.9	5	6	65	2216.5
439.2	983.3	5	6	2393	2745.4
466.3	1600.5	5	6	82	1484.7
508.7	962.9	5	6	22204	5485.6
514.6	1710.3	5	6	94	1759.0
533.5	1342.6	5	6	2736	2288.4
545.5	852.5	5	6	103	7992.7
559.3	946.3	5	6	22239	1874.4
560.9	1569.0	5	6	2875	1819.3
583.0	832.4	5	6	22281	3418.7
593.5	1075.1	5	6	3001	5476.1
601.5	864.9	5	6	126	1932.7
601.8	1077.2	5	6	128	3404.9
603.4	892.7	5	6	125	1431.7
608.6	858.0	5	6	129	1599.5
609.0	820.5	5	6	22287	1607.9
609.3	1274.2	5	6	131	3064.0
613.2	1203.8	5	6	132	2543.1
623.0	1197.2	5	6	144	4650.0
624.5	1514.2	5	6	143	2253.2
629.5	1273.7	5	6	150	1957.6
635.7	1593.2	5	6	152	3689.7
647.0	1056.3	5	6	169	14613.9
650.7	967.6	5	6	3298	1592.5
654.4	1443.8	5	6	22332	2375.3
668.1	1992.5	5	6	177	1441.7
670.3	1493.0	5	6	23594	1119.7
673.4	930.8	5	6	190	1805.6
700.3	983.9	5	6	216	1527.9
699.8	1609.1	5	6	210	2521.2
701.1	966.3	5	6	3507	3453.2
702.2	893.5	5	6	3522	1809.2
721.0	1032.9	5	6	226	5478.2
721.8	1275.3	5	6	229	1753.3
724.6	913.0	5	6	238	2934.9
730.3	879.0	5	6	241	1572.4
738.7	1167.4	5	6	3707	3988.2
742.0	1947.2	5	6	249	925.2
751.1	1133.7	5	6	255	2775.6
768.6	774.9	5	6	267	1256.7
779.0	823.7	5	6	275	4216.7
783.0	1102.1	5	6	273	2328.1
787.3	44.6	5	6	284	1658.3
809.2	643.9	5	6	300	1931.3
811.1	651.1	5	6	300	1877.4
811.0	703.4	5	6	304	1245.2
823.1	667.8	5	6	4183	1824.4
823.9	1384.0	5	6	312	2784.8
828.4	1320.4	5	6	313	3662.7
841.2	828.6	5	6	23666	1000.2
843.5	1079.9	5	6	326	1725.9
858.4	1272.6	5	6	341	2761.5
859.6	539.9	5	6	342	1944.7
866.8	853.1	5	6	22407	2498.8
887.2	1144.3	5	6	354	1420.4
914.7	1229.9	5	6	369	3401.7
929.1	675.8	5	6	23769	1430.3
930.9	1836.5	5	6	382	2055.6
936.3	1212.6	5	6	4624	2670.9
944.0	903.4	5	6	388	5217.5
951.4	1152.4	5	6	394	2568.5
962.6	1132.4	5	6	400	1764.1
968.9	688.7	5	6	405	2001.4
971.3	1170.3	5	6	406	4831.9
976.0	1477.8	5	6	408	5120.9
979.9	1482.7	5	6	408	2363.3
981.8	1161.5	5	6	413	3966.5
996.9	1022.4	5	6	421	1387.9
1012.5	1138.8	5	6	431	1524.9
1022.3	912.3	5	6	22487	2301.0
1030.0	1017.7	5	6	459	1890.7
1042.0	1161.0	5	6	22498	1948.2
1043.9	804.3	5	6	5317	1658.6
1046.1	1421.3	5	6	479	1961.7
1054.0	1241.7	5	6	482	2529.7
1061.6	989.8	5	6	488	1566.9
1070.0	1154.8	5	6	494	2097.2
1070.0	914.5	5	6	496	5462.6
1071.0	1198.0	5	6	499	2783.1
1072.8	1215.4	5	6	492	5587.7
1076.3	1377.2	5	6	504	1482.9
1082.5	1001.7	5	6	514	2387.2
1084.9	799.7	5	6	517	2221.0
1087.6	1409.6	5	6	515	1781.3
1093.0	1005.3	5	6	5557	1780.3
1093.5	1125.2	5	6	528	1532.1
1103.6	1121.0	5	6	534	2636.6
1104.0	1023.0	5	6	5648	11995.3
1106.7	1006.9	5	6	536	1274.6
1108.7	1043.1	5	6	540	3084.3
1111.4	1094.4	5	6	535	1879.9
1114.7	1127.8	5	6	543	1093.8
1119.2	1035.0	5	6	545	1802.9
1121.0	1639.1	5	6	22524	3211.9
1126.3	1140.0	5	6	5783	3379.1
1135.1	1530.6	5	6	5833	2027.9
1146.7	1095.7	5	6	571	1588.5
1149.1	1212.6	5	6	572	4347.4
1157.0	1457.2	5	6	575	4839.9
1162.2	1361.0	5	6	587	1281.5
1163.5	310.9	5	6	588	1857.4
1173.1	437.0	5	6	22548	2321.4
1174.4	1011.9	5	6	592	3566.5
1173.8	1084.5	5	6	594	2363.3
1178.2	1396.5	5	6	6155	1522.0
1181.9	1450.5	5	6	6156	1977.5
1185.2	1023.7	5	6	6190	3906.8
1197.1	1197.7	5	6	6251	1222.9
1201.0	1151.5	5	6	626	3574.4
1204.4	1289.1	5	6	628	2486.8
1205.2	1134.9	5	6	633	2810.4
1210.0	1028.8	5	6	641	1878.1
1210.4	1042.7	5	6	636	3634.2
1222.5	1406.3	5	6	651	1864.0
1221.8	1550.2	5	6	652	2605.8
1222.8	1026.3	5	6	22568	1465.4
1227.2	1735.1	5	6	6486	4690.5
1228.8	1514.3	5	6	6505	1519.8
1232.8	1222.0	5	6	22578	758.5
1233.3	1733.8	5	6	6486	1856.4
1244.0	1276.4	5	6	665	6222.0
1249.1	1146.0	5	6	14736	4357.4
1249.6	1236.0	5	6	672	1849.3
1256.0	1110.0	5	6	683	1211.9
1255.7	1363.7	5	6	676	4041.6
1259.5	725.3	5	6	684	1742.8
1261.2	1123.5	5	6	688	2149.1
1269.3	1182.4	5	6	690	1838.4
1272.0	1191.1	5	6	697	3740.6
1279.2	743.4	5	6	22638	2610.6
1281.3	1274.7	5	6	14831	1586.7
1280.8	1579.4	5	6	714	1313.8
1287.0	1013.6	5	6	22643	2058.4
1299.6	1391.7	5	6	728	3345.0
1300.4	1124.3	5	6	721	1012.5
1313.4	243.8	5	6	7038	3268.3
1319.1	1010.8	5	6	745	2204.2
1322.2	1557.8	5	6	22684	2565.7
1323.6	1220.0	5	6	24218	4767.8
1324.0	1258.8	5	6	758	1876.4
1334.0	1444.8	5	6	766	2838.5
1337.5	1151.3	5	6	773	1516.2
1344.8	885.1	5	6	7201	2069.1
1358.2	542.0	5	6	786	2651.6
1360.8	1306.4	5	6	784	2846.2
1364.5	545.6	5	6	792	1974.2
1374.0	1158.6	5	6	797	6799.4
1374.0	583.4	5	6	795	2680.5
1374.2	1140.8	5	6	801	1599.1
1382.5	1479.5	5	6	804	3604.5
1386.1	1359.4	5	6	811	4073.6
1387.9	568.4	5	6	812	2807.4
1411.2	973.7	5	6	7800	2807.5
1413.7	1376.7	5	6	828	1599.7
1420.1	1197.6	5	6	840	2168.4
1424.3	1607.7	5	6	22728	3139.0
1430.5	1478.4	5	6	845	5190.8
1432.3	1417.1	5	6	22732	1614.6
1431.9	1581.1	5	6	844	3077.3
1449.0	829.4	5	6	855	1239.2
1489.6	1103.7	5	6	880	2175.4
1512.6	592.2	5	6	891	5112.2
1525.5	542.7	5	6	903	2612.4
1529.4	559.4	5	6	906	2827.9
1536.4	953.3	5	6	912	1538.9
1541.6	1533.2	5	6	916	3593.3
1542.7	1522.0	5	6	24515	7172.0
1544.1	1515.8	5	6	24515	4199.4
1546.8	1529.1	5	6	916	2607.8
1554.5	941.8	5	6	921	2042.4
1564.2	1062.8	5	6	929	3320.6
1591.8	1275.6	5	6	937	1371.4
1599.1	1547.0	5	6	24572	2439.3
1600.6	1224.3	5	6	953	3169.7
1613.7	1153.4	5	6	955	3055.6
1613.6	1205.4	5	6	959	2000.6
1625.2	528.4	5	6	963	2397.5
1725.1	565.0	5	6	993	1586.9
1749.3	1247.3	5	6	1003	2134.3
1905.8	658.6	5	6	10461	2495.6
1935.1	327.0	5	6	1040	2087.7
1358.7	988.0	5	6	7403	3674.8
1407.8	1124.3	5	6	15270	2724.5
62.2	1535.7	5	6	1145	10402.7
231.3	1301.5	5	6	1576	7846.3
265.4	712.5	5	6	17929	7566.7
577.7	1000.9	5	6	2913	8631.2
625.5	1390.9	5	6	3179	7583.0
787.6	1215.5	5	6	3918	8601.3
801.2	865.6	5	6	22373	5825.0
848.9	1089.2	5	6	4261	8172.8
1268.6	344.6	5	6	6761	7435.6
1601.3	1481.4	5	6	8967	9870.6
17.5	912.2	5	6	1059	6307.2
48.6	931.2	5	6	22926	2183.7
54.0	784.3	5	6	1127	3402.1
62.1	663.0	5	6	1139	2699.8
67.1	926.7	5	6	22927	2965.9
67.3	1358.3	5	6	1160	6961.3
85.8	802.1	5	6	22953	2530.0
97.5	809.2	5	6	1214	3872.2
99.8	978.1	5	6	1198	6164.8
112.1	1307.4	5	6	1245	3283.7
119.3	1018.2	5	6	1261	6478.8
127.2	1261.2	5	6	1283	4321.5
129.1	931.6	5	6	1277	5472.3
136.3	1540.2	5	6	1295	10240.3
137.1	1231.1	5	6	1297	6138.1
142.3	822.0	5	6	1300	3889.5
144.7	1598.5	5	6	11497	4264.8
146.7	467.4	5	6	1338	6017.0
147.4	697.7	5	6	1349	3831.2
148.9	894.4	5	6	22976	4648.8
147.7	922.7	5	6	1327	3795.4
156.3	498.9	5	6	1369	5719.2
156.1	928.6	5	6	1367	5822.3
158.8	1034.1	5	6	11562	4779.2
172.5	575.0	5	6	1407	3728.4
181.7	1220.7	5	6	1452	3096.7
188.3	658.0	5	6	1434	4532.7
195.9	889.3	5	6	1471	1898.9
199.0	1006.9	5	6	20	3285.3
200.8	779.9	5	6	1464	3129.3
205.2	872.5	5	6	1483	5298.5
210.5	909.0	5	6	1498	5540.9
220.4	914.4	5	6	1542	4567.4
219.5	1342.0	5	6	1534	9687.4
222.3	398.3	5	6	1530	2835.6
224.3	860.1	5	6	1548	1873.3
224.5	877.0	5	6	1549	2035.0
227.7	433.3	5	6	1578	3454.0
227.9	713.6	5	6	1560	3021.3
231.8	626.6	5	6	1583	2719.1
233.1	1130.8	5	6	1580	4709.0
235.1	508.2	5	6	1571	3982.5
234.4	878.0	5	6	1593	5078.7
234.8	1321.8	5	6	1585	7122.3
236.7	1346.2	5	6	1613	3356.4
240.0	483.5	5	6	1599	2524.5
240.2	713.2	5	6	1605	3722.6
239.6	848.2	5	6	1612	2614.5
240.4	1679.8	5	6	1621	3788.7
242.9	769.2	5	6	1611	2036.6
242.9	937.6	5	6	1634	4505.4
244.3	737.5	5	6	17908	2189.8
244.2	1396.2	5	6	1607	3021.8
245.3	842.3	5	6	1612	4885.8
252.3	1315.2	5	6	1656	1982.2
253.7	585.1	5	6	1669	4568.2
254.1	1186.4	5	6	1663	4080.1
254.8	1795.4	5	6	1660	4153.1
256.7	850.5	5	6	1697	2306.3
258.0	625.0	5	6	1644	3052.3
263.4	419.4	5	6	1704	2815.7
263.5	697.2	5	6	1700	5091.8
264.7	841.7	5	6	1702	6463.1
265.3	1305.1	5	6	1728	4030.3
268.0	872.9	5	6	1720	3095.4
271.2	638.1	5	6	1724	1950.3
271.7	606.4	5	6	23060	3773.4
274.2	736.7	5	6	32	2464.1
276.5	459.3	5	6	1757	4921.8
276.0	498.3	5	6	1774	6035.4
277.0	686.7	5	6	1797	3300.8
277.9	431.7	5	6	1730	1945.8
283.9	561.7	5	6	1796	3574.7
285.9	603.7	5	6	1815	2384.9
293.2	435.6	5	6	12075	5585.5
293.6	1000.4	5	6	1840	8984.4
294.5	1248.3	5	6	1848	3201.3
296.0	753.1	5	6	1834	4220.7
295.6	1667.2	5	6	1844	4559.6
294.1	1362.7	5	6	12093	9544.9
301.9	936.0	5	6	1874	5018.4
303.4	1284.0	5	6	23080	2858.2
306.4	1005.3	5	6	1887	3253.5
307.8	509.9	5	6	1899	3982.4
309.0	847.4	5	6	1901	4503.3
309.7	1058.3	5	6	23089	2791.9
311.4	977.4	5	6	1920	4807.4
312.4	935.6	5	6	1902	4431.1
322.3	392.6	5	6	23093	3252.1
322.0	1003.6	5	6	1970	5287.0
326.0	1692.2	5	6	23126	3465.8
326.0	577.9	5	6	1979	2946.2
326.6	587.6	5	6	1982	4551.8
327.2	1685.6	5	6	23126	3680.8
328.7	1347.1	5	6	25045	5161.7
332.4	1031.8	5	6	1988	4107.3
336.2	904.3	5	6	2010	4194.7
335.5	1381.0	5	6	2019	5926.4
336.9	469.6	5	6	2008	2234.2
337.1	484.1	5	6	2024	2218.6
337.9	1172.1	5	6	2023	4370.2
344.8	550.3	5	6	2041	3780.9
345.9	843.3	5	6	2050	7053.8
346.4	1401.0	5	6	2048	4529.5
349.7	1568.6	5	6	2078	6288.1
353.0	1238.7	5	6	22155	3786.8
356.2	1321.1	5	6	2104	4348.8
358.3	564.9	5	6	2056	2505.7
362.0	1173.9	5	6	22159	4671.7
364.0	598.4	5	6	2129	7512.1
363.3	1069.0	5	6	2113	3328.3
365.4	365.9	5	6	12324	2958.0
367.3	1585.4	5	6	2149	5279.9
368.1	1810.5	5	6	12337	5877.9
370.3	1108.6	5	6	2135	2613.0
372.2	1760.1	5	6	2168	2209.5
373.9	1858.0	5	6	2178	5031.3
374.6	589.2	5	6	2174	2580.3
375.7	1240.3	5	6	12381	2948.0
376.2	462.4	5	6	2173	3164.7
379.4	1731.9	5	6	23248	5074.4
381.7	580.5	5	6	2174	3912.7
386.0	1038.4	5	6	2228	1954.3
387.1	1850.4	5	6	2205	3381.1
392.1	911.8	5	6	2245	5661.5
394.0	1742.3	5	6	2229	2600.1
398.0	1294.6	5	6	22166	2028.5
402.2	1057.5	5	6	2278	5633.7
403.0	1680.7	5	6	2297	2724.8
406.1	844.0	5	6	2294	2020.8
406.7	1045.9	5	6	2300	3466.1
409.8	989.1	5	6	25090	3355.3
411.8	1779.2	5	6	23296	5827.1
411.1	1842.0	5	6	2303	3453.9
414.0	883.8	5	6	2319	3844.9
415.3	440.2	5	6	2313	5729.7
418.8	1048.9	5	6	2334	5042.0
419.1	1850.3	5	6	12508	6523.3
421.6	548.6	5	6	65	4422.4
424.5	1228.4	5	6	2355	4262.7
424.7	1781.1	5	6	2344	3535.5
429.1	949.2	5	6	2356	4536.9
431.4	1106.8	5	6	2377	2732.5
430.1	1179.7	5	6	2380	4941.2
433.8	879.3	5	6	12556	5199.3
433.0	1128.3	5	6	2379	4552.5
433.8	1971.8	5	6	2409	4934.5
435.2	944.1	5	6	23329	4534.2
435.6	1064.1	5	6	2376	9902.3
439.7	834.8	5	6	2423	3032.6
438.5	1975.8	5	6	2409	3114.2
441.7	1194.0	5	6	23334	3519.7
444.7	1934.5	5	6	2416	7017.1
445.3	1000.4	5	6	2428	4645.9
445.8	325.5	5	6	2435	2973.3
447.7	1077.0	5	6	2429	7711.9
448.8	1115.9	5	6	2445	4994.7
449.4	875.5	5	6	2457	7846.8
452.2	1700.8	5	6	2446	2519.2
452.7	1239.7	5	6	2452	4521.8
461.0	1583.1	5	6	2488	7893.9
462.9	780.9	5	6	2501	6913.8
465.1	750.2	5	6	2506	2696.0
465.5	914.7	5	6	2507	2622.9
465.7	905.6	5	6	2534	4124.2
471.8	1010.4	5	6	2535	8128.7
480.8	745.7	5	6	2570	3855.9
481.4	1831.3	5	6	12685	3584.8
489.5	983.9	5	6	2579	3721.1
491.8	819.7	5	6	2584	4509.2
493.2	952.5	5	6	2586	2078.5
498.4	305.0	5	6	2625	5205.8
504.0	1446.9	5	6	2658	5274.1
504.5	1546.8	5	6	2647	4851.2
507.5	945.4	5	6	2644	2573.4
508.7	763.3	5	6	2661	7053.9
514.0	938.0	5	6	2691	6086.0
513.0	1500.7	5	6	2663	2980.2
514.1	1202.6	5	6	2667	2938.2
516.0	1187.9	5	6	2685	3243.9
517.4	807.1	5	6	22219	2098.9
524.8	1336.0	5	6	2733	3682.2
525.2	1110.4	5	6	2728	2547.3
529.4	750.5	5	6	2749	2516.8
531.1	842.1	5	6	2751	4570.1
529.6	1452.1	5	6	2747	5414.3
532.4	884.8	5	6	2739	6060.4
534.5	746.7	5	6	2749	4423.2
534.9	1046.5	5	6	2784	6501.7
536.3	1132.7	5	6	2780	1846.2
538.6	2045.7	5	6	23438	6119.5
541.9	899.8	5	6	2803	2879.3
542.8	1277.7	5	6	2797	3100.8
544.8	1219.3	5	6	2796	7197.1
546.9	127.8	5	6	2800	5961.1
550.4	1511.5	5	6	12867	2950.7
552.4	1959.2	5	6	2839	4268.4
556.1	975.0	5	6	22245	3738.7
555.6	1457.4	5	6	2822	4365.6
559.3	1050.8	5	6	2833	3652.0
559.6	897.0	5	6	2840	6482.2
559.6	981.6	5	6	22249	1573.9
560.3	1493.3	5	6	2867	7624.2
561.0	1426.2	5	6	12902	2767.1
563.8	1646.2	5	6	2835	6522.5
564.1	840.7	5	6	22252	3289.0
564.4	1252.6	5	6	2871	8182.6
570.4	800.9	5	6	23483	6205.1
572.7	1131.0	5	6	2902	9388.9
572.9	1308.3	5	6	2904	3713.7
572.8	1290.1	5	6	2903	3389.7
573.9	733.3	5	6	2885	2928.1
574.6	935.4	5	6	115	2687.6
576.0	828.5	5	6	23491	3151.9
577.1	1493.7	5	6	2944	2698.3
581.5	917.7	5	6	2939	3629.4
589.3	635.0	5	6	2977	3610.6
594.0	812.3	5	6	23511	6019.0
594.8	1241.1	5	6	3002	3464.2
596.9	795.8	5	6	3063	2740.4
599.0	1040.0	5	6	3016	5658.7
598.9	1250.5	5	6	3042	1986.9
601.0	926.5	5	6	3053	3790.6
604.1	1657.8	5	6	3073	6256.7
605.3	1137.9	5	6	3054	3528.4
606.3	996.8	5	6	3060	6165.8
608.6	1100.7	5	6	3097	2677.1
607.8	1230.3	5	6	3108	3888.5
609.3	1466.6	5	6	22298	2494.0
609.1	1999.7	5	6	13006	3947.4
610.2	1016.6	5	6	3095	2246.3
614.1	634.0	5	6	13030	6651.2
614.2	1089.0	5	6	3099	4823.5
615.8	540.3	5	6	3143	2506.4
615.5	812.9	5	6	3160	2440.8
616.2	1396.2	5	6	23538	4461.5
617.2	1758.1	5	6	3133	4107.2
617.7	250.3	5	6	3154	3594.0
618.5	1411.6	5	6	3135	4620.9
620.1	708.2	5	6	3128	6261.1
620.9	1246.5	5	6	3172	3944.2
628.2	227.7	5	6	3203	3488.9
628.9	1098.6	5	6	3224	14766.7
630.4	941.5	5	6	3186	5664.7
631.5	1416.9	5	6	23571	4715.9
633.6	717.8	5	6	3244	2514.2
634.4	1092.3	5	6	3251	4851.3
635.4	899.3	5	6	3233	2863.6
637.1	784.9	5	6	3255	3425.4
639.3	1379.1	5	6	162	2664.3
642.3	1604.3	5	6	3279	4610.5
642.9	1622.9	5	6	154	3486.4
644.1	753.1	5	6	3289	3013.7
643.8	920.0	5	6	3276	5040.7
645.3	728.2	5	6	3267	2765.7
646.6	828.4	5	6	3301	4242.0
648.1	1339.7	5	6	22323	5799.4
651.0	798.1	5	6	3297	4426.0
650.7	1102.3	5	6	3331	3894.7
651.5	1565.9	5	6	3309	2644.0
656.5	914.5	5	6	3316	2678.6
659.8	733.0	5	6	3340	2887.7
659.2	1568.7	5	6	3349	4670.4
662.1	1189.8	5	6	3341	3662.4
667.7	767.0	5	6	13202	10809.9
666.1	1077.2	5	6	3380	2248.2
667.6	1066.2	5	6	3369	4508.5
669.1	1407.1	5	6	3383	2923.1
674.4	1199.7	5	6	3412	6682.0
676.0	1564.8	5	6	3408	7359.9
679.6	992.0	5	6	3425	7368.2
679.1	1115.9	5	6	3435	2203.4
679.6	1175.7	5	6	3456	2113.6
681.7	1476.3	5	6	3437	5012.4
691.9	885.3	5	6	3489	3343.0
693.5	770.7	5	6	3471	2962.4
693.3	1296.2	5	6	3461	2581.9
697.0	755.0	5	6	3499	3873.8
699.6	1340.8	5	6	3538	2019.5
701.2	731.1	5	6	3521	5923.2
703.4	643.1	5	6	3514	7341.5
703.1	749.6	5	6	3499	2432.5
704.0	1161.2	5	6	3536	5375.1
705.1	1470.9	5	6	3543	3193.9
711.3	1190.3	5	6	3570	6016.3
712.0	1035.8	5	6	3565	6830.4
712.5	1427.8	5	6	3578	4176.8
712.2	1471.6	5	6	13300	7816.7
714.4	1459.4	5	6	3564	5257.4
714.1	1637.5	5	6	3559	3348.4
723.9	706.2	5	6	3653	2215.6
724.5	714.6	5	6	3631	4038.1
726.7	1185.7	5	6	13334	2285.7
724.8	1568.0	5	6	3649	4454.8
727.0	46.9	5	6	3675	4659.4
728.1	702.8	5	6	3653	3604.2
729.4	1434.2	5	6	3645	3980.1
729.9	1403.1	5	6	3671	2768.1
730.8	616.2	5	6	3669	5393.5
730.7	718.2	5	6	23615	6756.1
732.5	1186.7	5	6	3680	2329.5
735.2	52.6	5	6	3675	3922.5
734.9	1123.7	5	6	3699	2591.1
735.9	1421.3	5	6	3694	4286.6
742.3	685.0	5	6	3704	1917.6
745.3	753.6	5	6	3713	3153.4
747.8	1238.0	5	6	23621	4310.8
749.2	690.0	5	6	3743	4274.1
749.8	1644.7	5	6	3733	5378.1
755.3	938.6	5	6	3807	3576.4
756.1	1188.0	5	6	3749	1943.9
756.9	930.8	5	6	3806	3150.3
759.5	654.0	5	6	3841	3548.6
760.5	380.3	5	6	3790	5903.0
762.4	628.1	5	6	3817	2525.3
765.0	1113.5	5	6	3834	5887.7
767.3	1096.1	5	6	13451	3019.3
769.4	1147.4	5	6	3877	2233.4
780.0	1788.2	5	6	3912	6830.0
779.8	683.4	5	6	3914	3260.2
781.2	950.2	5	6	3916	1101.5
784.3	656.2	5	6	3919	5536.7
782.7	976.4	5	6	3943	2205.6
786.9	1980.1	5	6	3939	4547.5
789.7	653.0	5	6	3941	3284.4
791.3	682.1	5	6	3967	4613.9
791.3	174.2	5	6	3971	2685.0
798.0	437.0	5	6	3995	6205.9
798.7	1117.4	5	6	4021	2214.7
800.3	1730.9	5	6	4032	4009.1
802.8	74.9	5	6	4033	3236.0
804.0	1105.3	5	6	4036	3412.6
804.6	1141.9	5	6	4037	3086.4
807.3	1370.7	5	6	4038	2741.1
808.0	634.0	5	6	4011	8315.2
808.9	1190.4	5	6	4044	5473.1
807.8	1715.6	5	6	13547	6298.4
812.2	2033.3	5	6	4090	2045.6
814.9	1146.8	5	6	4085	5165.1
814.6	1737.7	5	6	4068	3668.5
818.1	761.6	5	6	23663	1711.1
818.5	1229.0	5	6	18434	2970.6
818.6	831.7	5	6	4116	4320.2
822.8	1288.7	5	6	4132	2908.4
824.1	421.3	5	6	4137	3279.1
826.2	1405.7	5	6	4153	3906.0
829.5	680.7	5	6	4184	4474.4
829.1	1157.7	5	6	4135	2343.2
833.4	1164.9	5	6	4166	3770.7
834.3	1247.7	5	6	4175	2298.6
837.1	847.2	5	6	4218	1240.8
837.4	644.7	5	6	4217	2086.0
840.3	991.0	5	6	4214	1244.4
841.2	1579.9	5	6	4198	6212.1
847.6	96.4	5	6	4250	4694.5
847.2	697.1	5	6	328	4610.6
849.7	808.9	5	6	4257	2024.6
849.1	1243.3	5	6	4253	2266.6
848.6	1899.1	5	6	4190	3453.0
851.6	1772.7	5	6	4262	7276.4
851.6	1788.1	5	6	4249	10496.2
853.2	692.5	5	6	4284	2834.3
855.2	783.7	5	6	22398	3901.9
858.2	661.3	5	6	4302	2763.7
858.2	678.0	5	6	4318	3505.0
858.3	1782.0	5	6	4306	3039.8
859.6	1700.1	5	6	4309	4292.1
861.9	1232.2	5	6	345	1132.0
862.7	1285.1	5	6	341	3667.5
864.7	767.7	5	6	4323	2322.4
865.5	795.5	5	6	4351	4440.3
867.0	711.9	5	6	4332	3702.0
870.1	1730.2	5	6	4342	2780.1
872.2	810.0	5	6	4367	3040.3
873.8	912.6	5	6	4340	5054.8
872.8	1943.7	5	6	4355	5126.0
879.6	1032.4	5	6	13708	2446.6
878.8	1263.3	5	6	4390	2315.1
880.7	986.0	5	6	4382	1761.3
881.0	1184.7	5	6	4397	4817.5
884.4	1008.6	5	6	4401	3960.6
891.4	642.3	5	6	4456	4042.2
894.3	1190.5	5	6	4454	2705.3
899.3	839.1	5	6	4484	4076.9
901.1	116.2	5	6	4495	6845.8
901.9	1111.9	5	6	4499	3263.0
903.8	912.7	5	6	4488	3608.4
907.0	1086.6	5	6	4517	4216.3
908.1	175.1	5	6	4502	2713.4
911.2	659.8	5	6	13796	3222.2
910.7	1033.6	5	6	4524	2442.1
911.9	245.5	5	6	13795	4262.8
914.0	798.1	5	6	4557	3257.9
917.5	390.4	5	6	13816	5488.7
918.7	1175.7	5	6	4550	5302.1
921.0	817.6	5	6	4555	3211.4
927.2	1129.6	5	6	4607	7534.7
932.2	430.0	5	6	4612	4590.0
932.2	1769.3	5	6	4642	2389.9
934.0	365.2	5	6	4649	5240.4
933.4	768.9	5	6	4664	1820.2
934.3	1744.5	5	6	4626	2975.8
933.5	1763.1	5	6	4642	3831.3
935.4	622.2	5	6	4636	2629.6
940.0	973.6	5	6	383	3878.7
940.1	569.5	5	6	4697	2343.9
943.1	1934.6	5	6	4696	8052.7
949.3	1813.5	5	6	4738	4748.6
951.6	633.6	5	6	4727	3713.9
953.3	999.2	5	6	4725	2525.6
959.8	1004.0	5	6	4725	6873.6
959.0	1897.4	5	6	4771	3475.8
960.9	1046.7	5	6	4802	6667.7
963.0	1667.4	5	6	4846	5453.0
969.2	186.6	5	6	4820	5624.4
969.2	1580.6	5	6	4825	4352.0
968.8	1665.7	5	6	4846	5416.4
973.1	845.4	5	6	4840	3972.6
974.0	1121.0	5	6	4885	4512.1
974.2	1610.7	5	6	4873	3098.5
976.0	233.5	5	6	4878	2784.7
975.2	1875.0	5	6	23815	5195.9
975.8	1903.5	5	6	4891	3038.8
980.0	1467.2	5	6	4910	4509.2
979.7	1555.0	5	6	4876	2513.4
981.4	909.2	5	6	4908	4487.2
984.4	1321.7	5	6	4948	3461.4
985.6	1539.5	5	6	4950	3788.5
990.0	1893.6	5	6	4964	2012.1
995.3	567.4	5	6	424	2136.7
994.7	1102.0	5	6	5028	2692.6
996.8	1678.8	5	6	4986	1621.4
997.4	1949.8	5	6	5056	3035.8
1001.7	951.7	5	6	23827	5198.2
1003.9	1052.3	5	6	5037	4427.9
1004.0	1808.5	5	6	5055	3282.7
1005.5	831.6	5	6	5059	3525.7
1007.7	1437.7	5	6	5134	4490.9
1008.2	606.1	5	6	5042	2478.6
1008.9	1007.0	5	6	5101	4336.0
1008.9	1548.1	5	6	5096	2683.2
1008.9	1899.9	5	6	5089	5107.3
1010.2	957.3	5	6	5093	4447.2
1011.6	1452.4	5	6	5103	3179.6
1012.1	918.3	5	6	22490	4216.4
1011.8	1567.6	5	6	5113	3015.3
1013.8	948.4	5	6	5121	2832.3
1014.4	1239.5	5	6	5142	2218.8
1016.2	1657.5	5	6	5169	2482.1
1016.7	1751.2	5	6	5150	4942.5
1017.6	1165.3	5	6	5161	1920.4
1018.1	1883.0	5	6	23837	4319.3
1018.8	1402.4	5	6	5126	4638.2
1022.0	1631.1	5	6	5177	2863.7
1023.1	1206.4	5	6	5221	2057.5
1024.2	1938.3	5	6	5201	4285.6
1025.9	1071.9	5	6	5236	2896.1
1030.2	1892.4	5	6	5224	3431.9
1032.4	959.1	5	6	5276	1591.9
1039.1	1519.9	5	6	5288	3857.1
1043.9	938.4	5	6	458	3204.5
1044.9	965.1	5	6	5334	3057.3
1045.8	1328.0	5	6	5335	1949.9
1046.0	1561.7	5	6	5329	3397.2
1048.9	970.4	5	6	5380	7057.1
1048.3	1008.9	5	6	5340	2663.3
1050.3	606.0	5	6	5339	2167.3
1051.2	793.5	5	6	5355	2682.0
1053.5	1532.0	5	6	5389	2735.6
1057.6	1697.3	5	6	5401	3447.2
1059.1	1147.2	5	6	5394	2262.4
1058.6	1658.2	5	6	5422	3744.3
1060.1	941.6	5	6	5392	3171.3
1060.9	1635.3	5	6	5432	3976.6
1061.7	1514.8	5	6	5419	4615.0
1065.8	1570.0	5	6	5456	4409.9
1066.6	1759.6	5	6	5444	3868.5
1069.8	1723.1	5	6	5487	6517.2
1071.6	1398.1	5	6	5502	2960.8
1074.0	124.2	5	6	23864	6365.6
1076.0	209.8	5	6	23868	2432.0
1075.5	518.0	5	6	5476	3944.7
1080.2	1233.7	5	6	14226	5393.7
1081.6	1026.7	5	6	5535	4828.1
1083.1	1297.9	5	6	5514	3059.5
1086.3	968.2	5	6	5544	3484.3
1091.8	1292.6	5	6	5547	3094.1
1093.6	1352.2	5	6	5603	1917.1
1097.5	41.3	5	6	5580	3716.7
1097.5	314.6	5	6	5605	5708.4
1097.4	523.6	5	6	5567	5878.2
1099.3	1935.3	5	6	5617	3751.2
1101.0	1183.6	5	6	5655	1807.1
1101.7	1290.4	5	6	5607	8112.9
1100.9	2022.0	5	6	5643	7065.9
1101.8	1317.2	5	6	5657	1413.4
1102.6	1515.0	5	6	5675	2535.4
1102.8	1735.5	5	6	5659	2330.8
1103.1	1768.7	5	6	5639	2332.6
1105.9	1726.7	5	6	25660	4102.3
1107.0	1981.1	5	6	5661	11880.6
1107.2	207.0	5	6	5644	4131.0
1108.7	223.0	5	6	5691	4138.9
1114.6	1572.9	5	6	5686	2303.5
1116.7	1831.6	5	6	5764	6957.5
1119.0	1208.7	5	6	5752	1437.5
1119.7	413.2	5	6	5724	3047.1
1120.3	1268.0	5	6	5754	3698.4
1121.5	1322.4	5	6	5741	6352.4
1122.5	1282.7	5	6	5771	4943.5
1122.6	1706.2	5	6	5777	2620.7
1123.3	1494.0	5	6	5757	4870.3
1124.0	1272.3	5	6	5791	2901.7
1126.6	364.9	5	6	5807	3119.1
1130.3	1062.2	5	6	14370	1076.0
1129.8	1796.1	5	6	23909	4572.3
1132.8	1208.3	5	6	5840	1942.3
1132.0	1657.6	5	6	23918	2977.6
1134.4	1058.5	5	6	5855	1556.1
1137.2	604.1	5	6	5864	3038.0
1139.6	1275.7	5	6	14397	4380.5
1140.5	1692.8	5	6	5913	2272.1
1140.5	1827.3	5	6	5914	3622.7
1143.5	1319.4	5	6	5893	5093.2
1145.0	435.1	5	6	5915	2787.7
1145.6	1342.4	5	6	5931	1695.1
1146.8	1391.6	5	6	22536	1959.2
1148.4	1679.4	5	6	5921	4924.6
1148.9	1440.9	5	6	5932	4682.5
1149.8	1451.7	5	6	575	7729.9
1152.6	413.8	5	6	6014	2306.8
1155.6	81.8	5	6	23951	2568.8
1155.7	1032.2	5	6	14463	5226.5
1155.4	1449.1	5	6	6025	6216.3
1157.2	1647.9	5	6	6077	3108.4
1160.0	323.0	5	6	23956	5634.5
1163.2	1104.1	5	6	6068	3673.3
1163.6	1394.4	5	6	6094	1968.4
1163.8	96.3	5	6	6059	4523.8
1164.6	1404.7	5	6	6082	2887.6
1165.7	1489.2	5	6	6106	4044.1
1167.1	1421.0	5	6	600	1458.8
1169.8	1456.5	5	6	6110	3481.1
1167.7	1994.6	5	6	6080	4083.8
1170.1	389.8	5	6	6109	2792.2
1171.2	79.3	5	6	6098	6171.2
1173.1	900.3	5	6	6171	2556.9
1173.0	1143.3	5	6	14495	1936.9
1173.8	636.0	5	6	6117	2519.4
1178.1	366.2	5	6	6140	1891.6
1179.7	1296.9	5	6	6104	5012.2
1182.5	1230.0	5	6	6213	3799.4
1184.3	1237.2	5	6	23992	3802.7
1185.0	1770.0	5	6	6218	9623.5
1185.0	1499.0	5	6	6199	4304.5
1185.9	1832.0	5	6	6225	2168.0
1187.0	239.0	5	6	6240	2955.3
1187.0	649.0	5	6	6257	6020.5
1188.9	907.9	5	6	6250	2703.6
1188.6	1034.9	5	6	6244	3820.1
1191.5	747.8	5	6	6268	4062.1
1192.8	1807.8	5	6	6274	3067.6
1194.1	1272.4	5	6	6286	3596.7
1195.3	1128.9	5	6	6262	4699.6
1195.8	1508.4	5	6	6277	4141.3
1196.2	1582.8	5	6	6294	3029.0
1198.5	1517.9	5	6	22557	5161.4
1198.1	1753.3	5	6	6283	4451.1
1198.6	1368.5	5	6	14612	4866.4
1201.9	685.0	5	6	6298	3448.8
1201.1	1641.8	5	6	6305	2049.0
1206.3	250.4	5	6	6333	2562.2
1206.6	1150.9	5	6	637	5766.7
1206.0	1616.4	5	6	6349	3317.6
1207.9	1228.7	5	6	6353	3305.2
1208.1	1648.9	5	6	6350	3479.0
1208.5	323.8	5	6	6366	5028.3
1212.4	256.5	5	6	24020	3905.4
1215.8	150.7	5	6	6404	4474.7
1214.9	721.6	5	6	6407	2646.8
1216.4	982.2	5	6	6433	1819.9
1219.8	355.2	5	6	6405	2731.1
1221.2	121.0	5	6	6466	5760.6
1223.8	1911.1	5	6	6465	6547.6
1224.7	1626.8	5	6	6484	2920.7
1226.2	1034.5	5	6	6494	2546.9
1227.5	119.7	5	6	6466	3612.4
1229.0	1287.2	5	6	6500	5727.7
1228.9	1786.5	5	6	6488	2461.3
1230.3	1156.5	5	6	6503	3300.1
1231.3	1599.8	5	6	6520	2268.0
1233.1	1720.6	5	6	6485	5408.5
1234.3	199.1	5	6	24075	2866.5
1234.9	107.2	5	6	6551	4214.6
1235.0	1865.6	5	6	24038	8442.9
1235.3	168.0	5	6	6523	2408.9
1238.3	1480.1	5	6	6533	3872.9
1240.6	733.8	5	6	6544	5052.5
1241.1	1639.6	5	6	14734	3883.2
1242.4	1455.2	5	6	6539	3126.1
1244.1	146.2	5	6	6576	3685.2
1243.5	1901.4	5	6	24086	8308.5
1244.5	81.0	5	6	6599	5065.6
1246.2	1449.5	5	6	6587	6636.5
1251.5	1516.9	5	6	6644	2337.6
1252.6	1091.5	5	6	6622	3119.7
1253.6	255.1	5	6	6648	3535.3
1253.8	1064.3	5	6	6670	3145.0
1254.8	1119.6	5	6	688	5985.2
1257.0	426.4	5	6	6659	5307.4
1257.1	1630.5	5	6	6645	1878.8
1257.6	327.1	5	6	24115	5181.1
1258.1	660.3	5	6	24110	3671.4
1258.8	1607.8	5	6	6673	3944.1
1260.9	1872.3	5	6	6683	2301.5
1263.3	734.2	5	6	6702	2690.7
1263.6	1159.5	5	6	6713	3600.4
1264.1	1258.9	5	6	24122	2970.1
1264.5	1881.9	5	6	6725	6111.0
1265.1	1009.5	5	6	6748	4679.8
1264.5	1020.2	5	6	22609	3264.7
1264.5	1463.3	5	6	6739	7977.6
1265.0	1719.5	5	6	6690	4836.0
1265.9	337.1	5	6	6741	2876.2
1265.7	1402.8	5	6	6721	4062.6
1266.7	130.0	5	6	6751	4727.4
1268.3	1318.5	5	6	24130	3179.6
1268.2	1428.8	5	6	6655	5974.3
1268.7	2019.4	5	6	6789	4059.2
1268.8	433.9	5	6	6734	2032.2
1269.5	746.1	5	6	6754	3563.6
1269.9	232.7	5	6	6759	2417.5
1270.5	1617.1	5	6	6778	1789.6
1272.0	1529.7	5	6	22630	6173.8
1274.6	1979.0	5	6	6744	4380.1
1278.2	1753.6	5	6	6804	3706.9
1278.9	371.2	5	6	6811	3441.1
1278.3	790.4	5	6	6813	2195.9
1285.7	1077.7	5	6	6873	4579.7
1285.8	1915.5	5	6	6857	4483.9
1287.7	453.2	5	6	6870	2850.3
1288.5	760.2	5	6	6875	2725.7
1288.8	1472.1	5	6	6892	2749.5
1290.8	304.1	5	6	6902	3839.3
1294.0	1021.8	5	6	6923	7332.5
1295.5	1608.0	5	6	6916	4053.3
1296.1	355.3	5	6	6919	3371.7
1296.3	1278.0	5	6	6846	1729.3
1297.7	1007.2	5	6	6938	4803.6
1301.3	702.5	5	6	6948	3759.2
1300.6	1102.5	5	6	6951	1938.2
1306.6	825.2	5	6	7021	4320.9
1307.5	1236.7	5	6	24190	4154.7
1309.7	130.5	5	6	14942	5850.7
1310.2	592.6	5	6	7051	4857.9
1311.0	604.9	5	6	7058	3047.0
1311.4	1502.6	5	6	7054	2798.9
1312.1	195.9	5	6	7037	4039.1
1312.7	1325.8	5	6	24205	4217.3
1312.0	1488.6	5	6	7033	3587.0
1314.0	1947.6	5	6	7055	5005.8
1316.5	414.4	5	6	7056	4139.6
1318.1	988.9	5	6	7060	3988.5
1322.2	600.8	5	6	7108	3318.8
1323.7	934.2	5	6	7145	5916.2
1326.1	1168.1	5	6	7114	8835.4
1328.2	1157.9	5	6	761	4951.7
1327.6	1427.1	5	6	7238	3963.7
1328.4	1449.0	5	6	24223	1829.7
1330.4	2008.2	5	6	7223	5439.0
1332.1	1689.1	5	6	7186	10018.3
1334.3	1826.9	5	6	7246	3369.6
1337.4	237.2	5	6	7218	2664.9
1337.9	947.2	5	6	7202	4645.7
1340.0	313.9	5	6	7226	7334.3
1339.9	1661.6	5	6	7284	3824.6
1341.0	168.1	5	6	7275	3096.1
1341.5	1801.1	5	6	7253	4051.0
1343.4	329.2	5	6	7286	3118.7
1343.5	1176.8	5	6	7267	4604.0
1343.1	1249.4	5	6	767	2658.5
1344.5	927.1	5	6	7249	6175.9
1345.8	380.9	5	6	7308	2300.2
1346.3	1133.4	5	6	7250	2915.9
1346.6	1115.8	5	6	7295	2741.8
1346.7	1520.8	5	6	7323	4400.0
1347.2	1793.7	5	6	7325	3191.8
1349.3	1616.2	5	6	7355	2648.0
1350.0	793.4	5	6	7335	3689.8
1351.0	663.0	5	6	7359	6496.4
1352.3	453.4	5	6	24268	3310.4
1353.0	1382.6	5	6	24266	2497.3
1353.7	1414.4	5	6	7390	5255.0
1355.0	207.8	5	6	7435	6014.8
1355.1	430.6	5	6	7375	3628.1
1354.3	1948.5	5	6	24260	5329.7
1356.5	1229.0	5	6	7404	5026.0
1357.0	1014.4	5	6	7420	5544.1
1358.2	1530.1	5	6	24278	5200.3
1360.4	1347.0	5	6	7461	3375.6
1361.0	1611.8	5	6	7462	5060.8
1360.8	1682.1	5	6	7441	8532.6
1361.9	581.5	5	6	7459	3971.9
1365.5	1367.2	5	6	7496	3885.4
1365.9	1752.6	5	6	7475	7429.2
1367.5	824.3	5	6	7454	2046.3
1371.7	964.3	5	6	7550	3482.4
1372.0	1061.5	5	6	7529	2714.7
1373.0	1017.8	5	6	7528	3966.3
1375.7	982.5	5	6	7551	3590.4
1375.3	1434.5	5	6	7587	5285.5
1379.2	553.1	5	6	799	6596.9
1379.0	1362.5	5	6	7548	1857.7
1379.5	332.5	5	6	7578	1761.0
1380.9	933.8	5	6	7549	2519.1
1383.5	559.2	5	6	24311	2290.5
1384.4	602.6	5	6	15176	3220.3
1383.6	1394.5	5	6	7628	5897.3
1385.4	682.3	5	6	7686	2398.9
1385.2	1384.0	5	6	7628	3063.3
1386.1	1083.3	5	6	15193	4160.2
1388.5	1575.1	5	6	7651	2601.0
1395.8	994.9	5	6	7671	5664.2
1400.1	1445.6	5	6	7634	4483.8
1400.8	1561.4	5	6	24349	5082.0
1402.1	728.6	5	6	7699	4157.0
1402.3	1728.0	5	6	7736	4114.3
1404.7	326.4	5	6	20248	2019.6
1405.0	392.1	5	6	7755	6032.4
1406.0	1504.8	5	6	7766	4112.0
1406.0	1599.3	5	6	7759	2086.4
1411.3	1011.8	5	6	7783	5768.5
1414.7	1577.1	5	6	7821	4330.2
1417.7	1178.1	5	6	7819	2289.3
1418.3	1672.6	5	6	7838	3424.7
1421.7	720.2	5	6	24372	4091.5
1424.9	1526.0	5	6	7859	2479.5
1425.4	1029.1	5	6	7885	3294.5
1427.3	1960.5	5	6	7881	3568.0
1427.5	310.8	5	6	7898	4673.9
1428.1	896.6	5	6	7900	7565.2
1427.7	1389.5	5	6	15332	4158.2
1428.6	549.4	5	6	7911	5994.6
1430.4	1199.0	5	6	7902	6955.4
1433.4	1055.7	5	6	7932	4037.4
1435.6	734.0	5	6	7899	3825.8
1437.4	1276.2	5	6	7930	2517.5
1437.7	1736.3	5	6	7979	9118.7
1438.5	1170.7	5	6	843	6099.0
1440.9	1250.2	5	6	7972	4805.8
1440.7	1578.9	5	6	7977	4182.5
1440.7	1763.5	5	6	7970	4786.1
1444.2	892.6	5	6	7963	3722.5
1448.9	1568.4	5	6	22734	4795.8
1450.3	726.2	5	6	8017	3651.2
1451.5	856.9	5	6	8060	5871.2
1451.6	1770.3	5	6	24417	3381.0
1454.9	231.4	5	6	15425	5233.8
1454.6	1664.7	5	6	8082	5951.2
1456.2	1540.0	5	6	8064	4291.1
1461.3	500.9	5	6	8068	3495.4
1461.0	1754.0	5	6	15455	6858.3
1462.2	1131.6	5	6	8088	5207.2
1463.1	1654.1	5	6	8086	3668.9
1465.5	1194.0	5	6	8142	8469.4
1467.5	1261.0	5	6	8159	8000.6
1466.4	1764.7	5	6	8161	4067.3
1467.7	510.2	5	6	8126	2065.4
1468.1	1607.9	5	6	8145	4577.6
1471.1	181.7	5	6	8169	5503.0
1471.8	281.2	5	6	8189	3697.3
1477.0	1568.6	5	6	24442	1362.9
1479.3	570.2	5	6	8180	4983.0
1479.6	1088.6	5	6	8128	3905.0
1484.8	814.9	5	6	8243	2634.7
1486.5	1673.5	5	6	8242	3095.9
1487.7	1723.4	5	6	24459	5099.1
1489.6	1507.7	5	6	8283	5719.2
1491.9	817.3	5	6	8279	4407.4
1491.6	1037.5	5	6	8306	4805.1
1493.4	1381.2	5	6	8295	5863.2
1494.6	1668.7	5	6	15543	4119.4
1495.0	1306.9	5	6	8310	3954.6
1496.6	496.3	5	6	8317	4535.7
1499.2	1438.0	5	6	8369	8398.5
1503.4	796.5	5	6	8350	3777.7
1506.8	1043.4	5	6	8379	7814.2
1511.9	507.5	5	6	24479	4555.4
1512.5	1199.4	5	6	8431	6057.9
1512.7	1238.2	5	6	8432	4936.4
1511.9	1675.0	5	6	8455	2912.1
1513.2	199.7	5	6	8437	4669.9
1513.7	1034.3	5	6	8445	7521.8
1515.8	1535.3	5	6	8464	2678.3
1517.0	535.4	5	6	8458	5994.4
1518.6	526.7	5	6	900	4010.1
1520.9	1187.4	5	6	8479	6750.3
1520.9	1672.4	5	6	8455	4337.4
1522.2	1395.2	5	6	8473	2089.3
1523.4	356.0	5	6	8490	5309.6
1526.3	1415.3	5	6	8504	3805.2
1526.5	737.6	5	6	8523	4299.6
1531.7	707.3	5	6	8585	4063.0
1535.1	1410.7	5	6	8582	11379.5
1536.5	1895.1	5	6	8598	4818.3
1539.0	757.4	5	6	8633	2621.6
1539.5	730.0	5	6	8615	3219.2
1541.2	1145.5	5	6	8593	2790.7
1542.3	1687.9	5	6	8607	5772.0
1542.9	1098.8	5	6	8634	4822.1
1545.9	515.3	5	6	8626	11497.7
1547.1	602.1	5	6	8656	3818.4
1547.9	615.1	5	6	8657	4122.0
1551.4	754.7	5	6	8677	3205.8
1553.0	1342.4	5	6	8636	3020.3
1556.7	1571.7	5	6	923	4319.5
1558.2	930.8	5	6	8720	3124.4
1558.7	1513.4	5	6	24531	4670.1
1557.9	1620.7	5	6	8735	5411.1
1563.7	1640.0	5	6	8744	2913.0
1566.1	1703.9	5	6	8736	4250.0
1568.2	1405.4	5	6	8786	1844.8
1569.4	1682.0	5	6	24538	6293.1
1573.6	734.7	5	6	8804	3335.3
1574.1	1235.0	5	6	8800	2527.5
1575.7	515.4	5	6	8831	7120.0
1575.4	740.9	5	6	8804	4162.7
1574.4	1100.1	5	6	8806	3655.2
1576.7	1053.3	5	6	8832	3166.3
1576.8	1281.3	5	6	15836	5776.1
1584.7	1227.6	5	6	8841	3560.1
1588.3	1064.7	5	6	8881	2643.3
1594.0	1215.2	5	6	8925	2971.4
1594.3	1628.9	5	6	8907	4383.5
1594.7	532.6	5	6	8871	5401.2
1596.6	1429.3	5	6	8921	6086.2
1596.3	1239.3	5	6	8946	2924.5
1602.2	725.9	5	6	8942	5995.5
1601.4	416.4	5	6	8963	4124.8
1604.0	1685.5	5	6	8993	7445.8
1606.0	1574.3	5	6	9012	4607.1
1607.6	856.7	5	6	8989	1768.6
1606.7	1581.4	5	6	9012	4088.1
1608.9	546.3	5	6	8996	1889.5
1608.5	573.4	5	6	8997	2980.5
1612.4	595.3	5	6	9027	3660.5
1613.4	1663.5	5	6	9030	6815.7
1614.9	1469.9	5	6	9075	5003.4
1615.4	1478.9	5	6	9060	2071.0
1616.4	676.1	5	6	9045	4322.9
1618.1	1221.9	5	6	9100	8497.7
1618.9	962.7	5	6	9072	3782.5
1620.3	1150.9	5	6	9094	3357.2
1621.3	1683.9	5	6	9096	4992.4
1623.7	1544.5	5	6	9123	3529.2
1625.5	1041.2	5	6	9119	3249.7
1625.4	1571.5	5	6	9136	2096.9
1625.4	506.8	5	6	9105	4464.8
1626.7	1415.9	5	6	9139	5067.8
1628.4	1595.8	5	6	9141	2947.0
1633.3	1609.1	5	6	9161	2632.4
1632.6	1668.3	5	6	9146	3506.5
1634.4	1645.8	5	6	9162	5765.0
1635.5	1685.7	5	6	9155	2306.5
1638.9	994.8	5	6	9255	3446.2
1642.9	467.7	5	6	9218	2763.9
1643.1	1510.4	5	6	24619	2879.0
1652.4	1472.7	5	6	9275	2819.6
1653.6	1087.0	5	6	9277	8015.3
1653.1	1627.6	5	6	9271	2583.3
1659.3	154.7	5	6	9306	6040.5
1663.1	1194.1	5	6	9341	2762.8
1668.2	1187.4	5	6	9351	5454.3
1668.7	1097.7	5	6	9376	6367.5
1669.5	1605.7	5	6	9357	3394.8
1686.5	893.0	5	6	9453	3592.2
1687.8	1819.8	5	6	16182	3623.2
1691.5	1532.7	5	6	9464	5700.5
1701.4	755.9	5	6	16215	5130.7
1700.9	873.8	5	6	9482	2211.7
1707.4	1165.4	5	6	9546	3375.8
1709.6	1720.8	5	6	9541	4245.8
1711.9	1689.2	5	6	9576	4100.0
1713.1	770.2	5	6	9560	3473.9
1712.9	1652.0	5	6	9565	6021.1
1719.5	1475.1	5	6	9598	5925.3
1726.1	1524.0	5	6	9635	7928.8
1728.6	1534.9	5	6	9650	3373.7
1731.6	1486.1	5	6	9619	4390.2
1739.0	1996.4	5	6	9683	5300.8
1747.5	1294.1	5	6	9707	10226.0
1748.7	279.9	5	6	9730	2784.5
1749.1	1844.8	5	6	9752	5921.9
1756.8	1640.0	5	6	9769	3888.5
1772.0	1030.1	5	6	16482	3845.6
1774.2	930.6	5	6	9889	2382.8
1777.7	1607.3	5	6	9901	2295.8
1779.4	1885.5	5	6	9899	3894.0
1781.2	1136.6	5	6	9923	5649.0
1785.0	1008.0	5	6	9910	2911.1
1787.1	1404.3	5	6	9950	4246.8
1792.2	1483.0	5	6	9972	8297.9
1809.1	1317.9	5	6	10038	4264.1
1811.8	891.0	5	6	10063	4480.6
1819.0	1181.4	5	6	10072	7788.3
1855.9	1786.0	5	6	10250	6238.4
1860.9	1514.2	5	6	10248	4192.6
1862.0	604.6	5	6	10268	7171.7
1868.7	557.9	5	6	10292	8545.6
1873.2	1745.0	5	6	10314	6342.0
1882.4	1385.7	5	6	10342	3694.4
1898.7	1336.0	5	6	10404	3873.1
1912.2	1086.2	5	6	10509	2265.1
1917.1	1597.5	5	6	10516	5148.3
1920.7	1006.4	5	6	10540	4293.3
1933.0	1236.2	5	6	10574	5468.1
1939.8	1129.9	5	6	10618	2787.7
1942.1	1308.0	5	6	10627	4545.0
1943.8	1137.9	5	6	10632	5394.5
1948.4	994.2	5	6	10676	6188.2
1949.6	1233.4	5	6	10671	3372.5
1954.5	945.3	5	6	17215	4687.7
1953.9	1094.2	5	6	10667	4124.9
1954.4	1238.2	5	6	10683	2106.8
1957.4	1324.7	5	6	10702	3333.3
1962.5	902.7	5	6	10730	5177.6
1978.6	922.2	5	6	10802	2361.5
1983.1	1492.8	5	6	10834	4063.0
1987.1	977.8	5	6	24850	3767.1
1989.2	957.2	5	6	10853	3521.8
2003.3	757.9	5	6	10880	2088.5
2004.6	411.1	5	6	10901	4793.4
2018.0	754.0	5	6	10970	4296.2
2022.2	1603.9	5	6	24935	4784.2
2037.1	824.7	5	6	11032	5834.0
5.0	1266.4	5	6	1054	3142.6
29.7	892.4	5	6	22891	2551.4
32.1	1812.5	5	6	1086	3845.6
34.2	869.0	5	6	1080	5150.0
36.2	888.3	5	6	22892	1341.2
40.0	709.5	5	6	1102	2101.3
40.4	941.3	5	6	22888	5296.0
41.6	813.4	5	6	22899	1091.5
42.2	1007.9	5	6	1098	2123.0
43.3	824.3	5	6	22898	3727.1
46.5	687.7	5	6	1112	2158.4
46.4	706.8	5	6	1102	4229.5
46.2	838.4	5	6	22919	2313.1
47.0	1144.2	5	6	17701	2027.6
51.7	1360.5	5	6	1131	3529.6
57.3	746.7	5	6	1136	3274.0
57.8	994.6	5	6	1137	2701.7
59.7	818.6	5	6	1133	5549.6
60.2	896.1	5	6	1157	3390.1
60.0	966.9	5	6	1135	3540.9
60.6	936.3	5	6	1159	2460.7
61.7	1148.2	5	6	1155	2358.3
63.6	1242.8	5	6	1167	2057.0
72.0	1293.3	5	6	1168	1479.3
77.6	1150.3	5	6	1175	1243.4
77.7	1704.9	5	6	1170	1900.8
77.8	1299.1	5	6	1186	1939.5
78.9	1229.5	5	6	1179	3152.9
79.0	1522.0	5	6	1177	3126.8
80.3	1278.3	5	6	1185	1866.2
79.9	1693.6	5	6	1178	1499.6
85.0	885.8	5	6	22950	5139.3
84.9	1274.4	5	6	1185	8376.9
88.0	1830.3	5	6	1195	2896.3
89.6	1383.6	5	6	1200	3368.8
93.5	871.2	5	6	1208	2940.4
94.9	839.7	5	6	1215	1820.1
97.0	910.0	5	6	1216	2508.6
102.7	965.2	5	6	11343	2600.5
102.7	1509.3	5	6	1228	4303.1
111.7	1203.7	5	6	1243	2710.3
112.2	938.4	5	6	1244	1827.2
113.4	817.8	5	6	17762	2320.7
120.8	930.1	5	6	1277	2169.5
121.8	1550.9	5	6	1275	4993.4
127.6	1212.3	5	6	1268	6138.8
132.5	814.9	5	6	1286	1586.6
132.6	832.4	5	6	1314	3877.6
136.6	1241.1	5	6	1305	1923.0
137.9	834.1	5	6	1314	1519.4
137.5	919.7	5	6	22971	1490.7
137.7	1089.0	5	6	1303	4254.4
141.1	840.5	5	6	1314	2420.9
145.4	1220.9	5	6	1315	3254.4
148.6	1085.1	5	6	1330	1846.3
149.4	1545.9	5	6	1336	2435.1
150.1	1335.7	5	6	25841	4286.6
152.0	1123.4	5	6	1348	4029.0
154.2	1387.2	5	6	1383	2480.9
156.0	968.6	5	6	1368	4841.4
160.0	1389.4	5	6	1383	2833.7
164.4	879.9	5	6	11554	1233.4
166.8	653.9	5	6	1386	913.9
175.0	1641.3	5	6	1419	3828.0
177.2	1363.6	5	6	25561	2057.0
178.7	903.9	5	6	1414	3637.5
179.0	1177.8	5	6	1435	1940.3
181.1	552.8	5	6	1426	1884.3
181.6	946.1	5	6	1436	2557.1
183.7	1179.4	5	6	1435	2951.5
187.2	2021.0	5	6	1439	1881.9
188.1	556.2	5	6	1426	3318.9
190.4	850.4	5	6	1470	2405.2
194.9	777.7	5	6	1464	3068.0
194.4	840.7	5	6	1470	3069.2
193.9	973.4	5	6	1442	2994.4
195.0	926.4	5	6	1453	2346.9
199.0	772.5	5	6	1464	1321.8
199.3	878.5	5	6	11718	2956.9
199.0	1154.8	5	6	1481	2631.1
212.9	1061.8	5	6	1503	3304.3
218.0	1295.2	5	6	1544	5204.0
218.0	647.8	5	6	1538	1322.2
220.1	790.3	5	6	23015	990.5
220.6	873.8	5	6	1549	1726.6
221.7	1664.8	5	6	1557	2206.6
222.8	501.4	5	6	1564	6300.5
225.3	1180.3	5	6	11809	4337.7
225.1	1697.9	5	6	1558	2154.1
226.9	1363.7	5	6	25788	2718.7
227.7	1226.8	5	6	17884	2926.1
230.7	1367.7	5	6	25788	2795.9
231.4	1615.9	5	6	1562	3034.1
233.6	982.0	5	6	1600	2607.7
236.7	530.2	5	6	1587	2247.8
238.6	778.2	5	6	1589	4310.3
238.1	1758.8	5	6	1618	4836.5
238.8	468.2	5	6	11857	4418.7
240.2	393.8	5	6	1615	2997.3
241.4	1327.4	5	6	1627	1968.6
241.3	1387.4	5	6	1606	2347.2
242.1	1135.8	5	6	1638	1640.0
244.5	880.4	5	6	1626	1572.1
247.9	988.9	5	6	1620	2517.6
249.5	1002.0	5	6	1652	3539.3
249.3	1371.9	5	6	1649	3493.7
253.2	847.6	5	6	11913	5949.2
254.0	620.8	5	6	1644	6949.8
254.9	937.5	5	6	1671	3614.0
258.7	853.2	5	6	1697	1592.9
260.3	811.5	5	6	1683	5038.2
260.6	800.4	5	6	1689	2793.2
262.6	481.4	5	6	1718	2526.2
262.3	763.4	5	6	1701	2747.7
262.9	1295.0	5	6	1707	3827.2
266.8	432.1	5	6	1679	2960.0
266.5	818.7	5	6	1726	1713.8
266.0	1426.5	5	6	1734	3061.3
267.3	904.4	5	6	23053	3173.9
269.1	448.2	5	6	1731	3925.7
271.2	780.6	5	6	1765	1270.8
271.6	1015.3	5	6	1768	2108.8
271.4	1854.9	5	6	1752	3011.3
271.8	630.2	5	6	1784	1294.9
274.2	1064.5	5	6	1755	2646.0
275.8	522.9	5	6	1777	2949.9
275.8	557.0	5	6	1753	1790.1
277.0	728.1	5	6	12026	3562.1
275.7	888.8	5	6	1754	10108.5
275.7	902.5	5	6	1767	1429.5
277.9	1068.5	5	6	1755	1827.6
278.1	785.0	5	6	11990	3011.2
279.1	707.5	5	6	1833	2690.4
281.4	537.6	5	6	1778	1699.4
282.1	1675.0	5	6	1817	2692.4
284.5	727.0	5	6	1811	2902.4
285.1	611.2	5	6	1810	2146.0
287.1	939.9	5	6	1803	2347.2
288.3	750.2	5	6	1834	1533.1
290.6	926.3	5	6	1839	5364.0
292.3	1093.9	5	6	1832	987.0
293.1	1673.8	5	6	1817	2324.7
295.0	643.7	5	6	23072	1720.1
296.6	1528.9	5	6	1837	1875.5
300.4	495.4	5	6	23088	1357.3
300.6	2000.6	5	6	1863	2375.2
305.5	1991.1	5	6	1871	3058.4
305.9	565.2	5	6	1876	3309.7
310.5	709.9	5	6	1912	3283.3
311.5	949.1	5	6	23107	2711.6
311.5	1072.2	5	6	1915	8380.2
312.9	609.7	5	6	1917	2920.6
312.8	985.4	5	6	1920	2266.0
314.1	1023.4	5	6	23096	2342.4
316.6	1162.9	5	6	1940	3033.1
317.0	876.0	5	6	1960	2651.4
318.8	998.3	5	6	1970	2152.1
319.6	474.0	5	6	23111	3177.2
320.9	465.8	5	6	38	4020.2
322.6	1545.8	5	6	1956	2183.7
324.9	511.2	5	6	1978	2430.3
325.2	914.9	5	6	1992	5697.2
325.5	974.9	5	6	1920	2025.9
327.2	877.3	5	6	1960	4144.2
328.5	1190.7	5	6	1993	7177.0
331.8	583.3	5	6	12239	2231.9
331.6	1814.4	5	6	2013	1363.1
334.6	899.2	5	6	2017	2491.2
334.6	1064.3	5	6	2018	3006.8
336.4	494.8	5	6	2015	3039.7
337.1	1543.9	5	6	2021	2294.9
338.3	547.2	5	6	2041	1476.6
339.0	594.6	5	6	2058	1708.7
342.3	492.5	5	6	2015	4850.3
342.5	789.8	5	6	2009	2696.0
343.0	994.0	5	6	22135	2232.5
343.3	1882.9	5	6	2043	3893.9
344.5	486.9	5	6	2024	3055.7
345.6	544.2	5	6	2071	1734.5
345.4	1266.6	5	6	2051	3096.2
347.2	530.0	5	6	2055	3435.9
349.4	507.4	5	6	2054	2994.4
352.4	1023.5	5	6	2095	1139.2
354.7	1326.1	5	6	2104	2153.1
355.6	1826.4	5	6	23194	2889.1
360.7	1216.2	5	6	12331	1270.6
361.8	1364.3	5	6	2125	3195.7
363.7	382.3	5	6	2112	1593.7
364.2	956.2	5	6	2130	2177.5
364.6	1753.4	5	6	23209	2289.7
364.9	1181.0	5	6	22159	2880.0
366.8	1039.1	5	6	2158	2324.7
367.4	1623.4	5	6	2150	2779.8
367.6	406.7	5	6	2182	1770.3
369.8	1168.1	5	6	2154	931.5
373.1	525.6	5	6	2179	1586.8
375.2	964.4	5	6	12371	3055.4
377.1	499.2	5	6	2160	1886.3
376.6	1108.7	5	6	2135	2267.5
377.4	1808.5	5	6	23245	1752.8
378.8	863.1	5	6	2206	2263.0
384.5	848.0	5	6	2196	1264.6
384.3	1746.1	5	6	2211	1100.3
388.5	524.4	5	6	2243	3493.3
388.0	858.4	5	6	2206	2947.1
387.7	1059.6	5	6	2215	2827.2
390.7	1926.6	5	6	2235	2257.5
392.0	1860.0	5	6	2234	4326.8
393.5	1724.4	5	6	25076	2602.5
395.1	868.7	5	6	2257	2899.5
396.5	1019.6	5	6	2261	1393.5
398.3	1299.5	5	6	22166	1892.3
398.4	1759.0	5	6	2276	4062.2
400.0	1228.1	5	6	23271	911.4
401.8	1143.4	5	6	2252	2243.9
403.4	1284.7	5	6	23293	1662.2
404.6	1779.1	5	6	23296	2763.1
407.5	914.0	5	6	12473	1135.6
410.0	438.9	5	6	2313	2395.1
408.9	1161.2	5	6	2286	2811.9
412.5	847.8	5	6	2324	979.9
412.2	1276.4	5	6	2323	3993.7
412.3	1729.7	5	6	23294	1914.8
413.0	1818.5	5	6	2317	2060.6
415.6	1095.2	5	6	2315	1720.9
416.0	1299.6	5	6	2322	2460.3
416.5	855.1	5	6	2314	2102.4
417.8	1711.1	5	6	22178	3381.1
423.6	1174.9	5	6	2349	1047.3
425.7	1837.3	5	6	2346	2838.8
426.9	451.5	5	6	2357	2688.9
428.1	1685.0	5	6	2381	3139.1
429.5	1902.4	5	6	12532	1855.6
430.4	860.6	5	6	2348	5292.5
433.6	809.1	5	6	2406	2095.8
433.9	972.7	5	6	2366	3015.4
437.9	1530.8	5	6	2398	4252.6
441.9	779.5	5	6	2405	3339.4
442.1	879.5	5	6	2457	2176.2
443.0	1628.0	5	6	2431	4284.2
443.1	946.9	5	6	2424	3917.8
443.4	978.5	5	6	2418	10153.5
443.9	1528.0	5	6	2398	4484.2
445.6	823.1	5	6	2447	4731.5
445.6	1617.2	5	6	2399	2659.2
449.2	247.6	5	6	2434	1665.3
450.7	1751.1	5	6	2450	3759.2
450.7	1992.6	5	6	23350	2062.5
453.0	983.0	5	6	78	2152.5
453.1	1028.6	5	6	2460	2782.9
453.7	1611.8	5	6	2471	1769.6
454.9	911.9	5	6	2448	1516.0
457.6	889.7	5	6	2499	4286.3
458.0	976.6	5	6	2458	2729.5
461.3	1696.0	5	6	12619	3037.6
464.3	593.9	5	6	2486	2981.0
465.0	994.8	5	6	2508	2285.5
467.9	1255.8	5	6	22194	2575.9
473.5	789.0	5	6	2540	4368.1
473.9	1084.0	5	6	2543	2827.7
478.4	167.7	5	6	2554	2305.9
477.9	284.0	5	6	2547	1522.3
482.1	1040.6	5	6	2573	1795.2
481.0	1749.8	5	6	2546	5120.0
484.5	926.9	5	6	2561	3136.5
485.4	779.1	5	6	2590	1558.5
484.9	1769.8	5	6	2577	2926.6
488.5	425.2	5	6	2588	2848.9
488.4	949.1	5	6	2586	2513.1
488.0	993.4	5	6	2585	2045.6
488.8	830.9	5	6	2597	1943.8
488.7	874.0	5	6	2615	2578.6
489.8	593.1	5	6	2589	2158.3
489.7	1029.2	5	6	2592	1188.7
491.9	1770.1	5	6	2604	3566.7
492.6	1999.0	5	6	2605	2868.4
492.4	1135.1	5	6	2587	3559.5
499.6	978.6	5	6	2635	2333.4
500.2	1168.1	5	6	2627	5409.3
499.4	1281.7	5	6	2628	1934.8
508.5	837.0	5	6	2665	2200.3
509.3	1365.3	5	6	22207	1881.6
510.9	1114.2	5	6	2666	1453.9
512.8	1466.6	5	6	95	2328.9
519.5	848.4	5	6	2714	3149.5
519.3	1039.2	5	6	2700	1250.6
520.1	1530.7	5	6	2682	4019.4
521.7	1437.9	5	6	2705	1879.3
523.5	1844.8	5	6	2696	3425.1
524.1	959.2	5	6	2702	2497.0
529.7	899.0	5	6	2726	3652.2
530.7	943.3	5	6	2760	1870.5
533.4	1001.1	5	6	2715	1693.4
534.0	818.0	5	6	2766	1144.9
536.8	1217.2	5	6	23433	2101.7
537.0	2043.2	5	6	23438	4586.2
538.3	806.6	5	6	2766	4400.0
539.0	1180.4	5	6	23448	1912.9
541.2	801.7	5	6	2782	1870.1
541.1	1151.9	5	6	2772	2398.3
543.2	1454.6	5	6	2791	2742.8
543.2	1670.4	5	6	2793	2245.2
544.4	469.2	5	6	2788	2796.0
544.9	1100.1	5	6	2789	1607.0
547.3	1002.0	5	6	106	3627.8
551.4	896.2	5	6	12869	1710.7
552.4	1010.0	5	6	2841	12741.9
554.0	1096.0	5	6	2824	1608.1
556.8	1005.0	5	6	2841	4185.8
557.2	640.5	5	6	2859	2943.0
556.7	2026.3	5	6	107	3025.5
560.1	1305.0	5	6	12887	2068.3
561.7	1483.3	5	6	2867	2006.2
561.9	1956.9	5	6	2872	2907.1
563.0	865.7	5	6	2850	1859.1
563.0	1177.6	5	6	23469	3300.1
564.4	686.0	5	6	2877	5108.2
566.9	624.8	5	6	2873	2972.7
569.7	1672.3	5	6	2895	2060.8
571.5	1565.4	5	6	2908	2019.3
572.2	952.1	5	6	23478	2436.8
572.3	1100.2	5	6	23489	2576.2
573.1	1393.1	5	6	22262	2760.8
574.9	288.1	5	6	2926	2657.5
574.4	1352.5	5	6	2905	2449.9
576.7	809.7	5	6	2919	3163.9
576.7	1259.5	5	6	2920	2973.0
578.5	1408.6	5	6	22263	1656.4
577.8	1992.3	5	6	2921	2958.8
579.1	1280.1	5	6	23496	2644.1
580.2	1179.9	5	6	2968	6018.3
583.8	312.6	5	6	2957	2414.9
584.7	1487.8	5	6	2944	3212.6
584.0	1634.4	5	6	2931	3846.1
584.6	717.9	5	6	2983	832.5
586.1	1004.4	5	6	2967	1599.4
587.3	335.6	5	6	23520	2646.0
588.5	868.0	5	6	2965	3205.8
588.0	891.3	5	6	117	5382.4
588.2	904.6	5	6	2973	1798.6
587.8	1163.0	5	6	12969	2402.7
588.4	1319.3	5	6	2933	2338.8
589.4	546.3	5	6	2981	1763.3
590.9	822.1	5	6	3007	3028.8
592.2	1118.6	5	6	3032	3218.9
595.0	680.2	5	6	2999	5698.4
595.0	1643.6	5	6	3018	1901.4
595.5	774.7	5	6	3015	2595.0
596.1	990.7	5	6	3009	3216.3
598.0	528.4	5	6	3029	6681.2
597.8	921.0	5	6	3022	3216.6
598.4	1294.0	5	6	3025	1850.5
600.0	1059.0	5	6	3031	5298.2
598.6	1942.9	5	6	2990	3500.6
599.0	1384.3	5	6	3037	2242.3
601.8	980.0	5	6	3035	4442.8
602.9	1025.0	5	6	3064	3701.7
603.1	1751.0	5	6	3061	6574.3
605.5	794.2	5	6	3063	2236.4
607.8	241.7	5	6	3080	1733.6
606.8	265.4	5	6	3034	1989.8
608.4	826.3	5	6	3059	1751.3
609.3	1520.6	5	6	3110	2426.2
611.5	920.9	5	6	3088	1660.8
613.3	1484.0	5	6	22297	2358.6
613.5	1644.3	5	6	3093	1982.9
613.5	995.0	5	6	3060	2118.2
613.0	1142.2	5	6	3123	6129.0
615.6	1243.6	5	6	3137	3199.1
617.0	1270.6	5	6	131	6006.2
617.1	1704.1	5	6	3162	4552.6
619.1	209.8	5	6	3140	2851.0
619.3	1429.4	5	6	23559	2457.0
620.2	1649.5	5	6	3152	2424.3
623.1	353.4	5	6	3181	2803.1
622.4	541.7	5	6	3143	4695.4
623.4	1328.6	5	6	3173	1360.5
622.8	1573.0	5	6	3180	3628.8
625.4	211.9	5	6	3211	2071.1
626.0	1417.5	5	6	23571	2243.8
626.2	875.2	5	6	3199	2388.0
625.8	1243.3	5	6	3172	3397.7
627.2	980.3	5	6	3164	3400.1
628.8	1181.6	5	6	23553	2822.8
630.8	1026.2	5	6	3207	1814.4
631.9	211.8	5	6	3211	2154.2
633.0	764.0	5	6	3198	6695.3
635.5	1067.9	5	6	3237	5569.6
635.7	1223.2	5	6	3234	3561.0
636.2	756.0	5	6	3252	4272.1
637.0	1935.3	5	6	3240	1755.2
637.1	1941.5	5	6	3258	2912.8
638.0	313.0	5	6	3259	2664.0
639.1	1440.0	5	6	3263	2536.4
642.3	1117.0	5	6	3261	3070.0
643.6	1640.0	5	6	3286	1864.8
645.2	712.8	5	6	3244	1500.1
645.1	1334.6	5	6	22323	3000.2
645.7	461.6	5	6	3302	3293.4
647.2	808.8	5	6	3304	1630.8
646.7	1285.5	5	6	3285	2647.3
649.0	837.8	5	6	3301	2977.1
651.2	1240.1	5	6	3320	964.2
651.7	778.4	5	6	3280	2600.5
651.6	921.7	5	6	3323	2858.9
654.9	1371.8	5	6	3335	2361.1
655.8	1057.2	5	6	169	3299.8
656.4	1434.4	5	6	23577	2470.0
658.1	215.9	5	6	3317	4643.7
661.1	947.1	5	6	23583	3001.4
661.2	1465.1	5	6	23590	2056.3
664.0	1428.2	5	6	23592	1360.9
664.4	1451.3	5	6	22332	1771.5
665.4	1552.3	5	6	3370	1506.9
674.4	719.7	5	6	3406	4049.2
674.7	1571.0	5	6	3408	1699.0
675.5	1812.4	5	6	3410	3954.9
676.7	907.0	5	6	3427	5115.0
681.0	866.4	5	6	3433	1222.2
683.9	1117.4	5	6	3435	1463.9
683.5	1179.2	5	6	3456	1161.3
684.2	1828.3	5	6	13241	4809.3
686.6	637.2	5	6	3466	3053.3
686.9	1584.2	5	6	3464	2014.2
687.9	764.2	5	6	3471	1938.1
688.2	1156.5	5	6	23601	4632.2
689.7	878.9	5	6	3482	1442.7
695.5	466.9	5	6	3487	3109.2
696.1	870.6	5	6	212	1184.6
699.7	1032.0	5	6	3515	4394.2
698.9	1263.3	5	6	3508	1797.3
700.7	1750.7	5	6	3509	5583.2
700.8	1789.9	5	6	3519	4647.8
705.6	1424.3	5	6	3578	2988.1
706.8	1370.5	5	6	3532	2684.0
707.2	701.5	5	6	3561	1930.7
709.6	623.3	5	6	3594	2463.1
711.3	656.0	5	6	3567	5157.9
711.7	1157.1	5	6	3592	1912.4
712.6	1291.3	5	6	3582	3036.2
714.9	855.6	5	6	3596	3798.4
716.7	1376.4	5	6	3612	4807.3
719.8	59.4	5	6	3636	2661.3
722.6	859.5	5	6	3626	2067.0
723.0	1228.8	5	6	3618	1762.7
723.8	286.1	5	6	3637	2481.7
724.0	740.0	5	6	3656	2626.1
724.6	1195.7	5	6	3658	3382.1
724.8	1535.7	5	6	3648	2107.7
724.9	1787.8	5	6	3629	1604.4
725.2	1946.0	5	6	3650	3527.2
726.2	655.6	5	6	3655	2227.7
733.7	858.1	5	6	3670	2135.7
735.3	1004.2	5	6	3685	1707.0
736.2	1804.5	5	6	23617	3566.7
738.2	1143.7	5	6	3667	2415.4
739.3	659.4	5	6	3703	1637.4
739.3	1029.0	5	6	244	1966.3
740.0	708.5	5	6	3712	1549.0
742.9	1626.5	5	6	3730	1646.9
744.0	1112.3	5	6	3719	7614.8
746.2	956.8	5	6	3727	3328.9
747.1	311.3	5	6	3724	3613.1
746.5	349.0	5	6	3725	4826.4
749.0	622.9	5	6	3767	4714.3
749.0	1422.3	5	6	252	2423.5
750.7	842.5	5	6	3746	2669.2
753.7	1241.0	5	6	3750	3000.5
756.5	787.7	5	6	3775	2830.1
757.1	959.8	5	6	3800	2838.8
756.5	1649.9	5	6	3798	2413.1
763.7	1030.0	5	6	3824	2132.1
765.9	978.8	5	6	3823	3589.4
767.0	1228.2	5	6	3850	2771.9
767.1	1000.4	5	6	3833	2151.2
769.5	758.6	5	6	22356	1259.0
770.2	598.3	5	6	3849	1961.4
770.8	1786.6	5	6	3872	1944.8
774.4	182.0	5	6	3883	3370.1
774.8	711.2	5	6	3904	1955.4
774.9	925.4	5	6	3889	2670.2
774.2	1121.3	5	6	3837	1528.2
774.9	1261.3	5	6	3861	2425.7
778.7	1005.6	5	6	3890	2501.5
777.3	1206.0	5	6	13465	3498.7
779.6	1068.9	5	6	3927	2026.3
785.0	672.8	5	6	3934	1106.0
787.1	1406.3	5	6	3924	2361.0
788.1	604.7	5	6	3952	1533.5
791.8	1652.0	5	6	4003	2508.0
792.3	498.6	5	6	3949	2713.1
792.5	734.7	5	6	3915	1913.4
791.0	900.6	5	6	3938	4090.5
792.2	1090.1	5	6	22361	1878.0
793.5	463.8	5	6	3964	2284.7
793.3	1739.8	5	6	3963	4471.5
794.0	1106.3	5	6	3957	3170.3
796.0	720.5	5	6	3997	3488.2
795.9	925.6	5	6	23643	1783.0
796.9	1028.0	5	6	3998	2454.6
799.5	1675.6	5	6	4022	2922.2
800.0	1648.6	5	6	4003	3234.2
800.9	420.9	5	6	4017	3442.8
803.9	1319.1	5	6	4061	2141.3
806.0	823.8	5	6	4040	5160.6
807.4	1049.0	5	6	4052	3523.2
807.9	420.1	5	6	4059	3165.3
809.1	1167.3	5	6	4043	3362.9
811.2	133.5	5	6	13534	1547.2
812.0	1255.0	5	6	4080	8476.4
810.9	1571.2	5	6	4067	2071.7
812.9	670.9	5	6	4091	2304.2
816.3	743.8	5	6	4100	1596.4
817.0	768.8	5	6	4115	3373.5
816.4	1752.4	5	6	4097	3319.9
817.3	1251.7	5	6	4107	3955.7
819.5	1245.3	5	6	4107	2464.2
818.9	2040.3	5	6	4098	1280.7
821.0	1201.1	5	6	4131	5906.7
820.4	1691.2	5	6	4110	5257.4
823.2	1044.0	5	6	310	1771.8
822.7	1172.5	5	6	4130	3351.1
826.0	1396.1	5	6	4152	8005.4
827.3	1139.9	5	6	4174	1212.4
828.7	1924.4	5	6	4191	2927.3
832.6	1710.8	5	6	4199	5996.9
834.3	683.8	5	6	4184	2436.9
834.2	976.6	5	6	4186	3473.1
836.3	711.3	5	6	4185	2509.0
839.4	71.8	5	6	4207	4814.4
842.7	633.2	5	6	4255	2192.2
842.8	670.7	5	6	4183	2949.9
842.0	688.5	5	6	4226	2255.4
843.0	1072.1	5	6	4246	2558.3
843.6	1226.1	5	6	4232	2479.4
843.5	1566.9	5	6	4239	2837.9
844.8	1346.7	5	6	4248	3190.4
846.4	746.7	5	6	4256	2450.5
845.4	1724.5	5	6	4240	3533.9
847.4	926.4	5	6	4237	1291.9
848.8	682.8	5	6	4268	2560.9
853.3	1197.7	5	6	4252	2767.3
853.3	1953.9	5	6	4276	1993.8
854.2	1244.3	5	6	4298	1947.0
855.8	1942.7	5	6	4275	2275.6
861.4	789.5	5	6	23709	2459.1
861.8	738.9	5	6	4304	1930.9
862.9	1747.1	5	6	13677	2342.9
863.1	721.0	5	6	4303	3455.4
864.5	1103.4	5	6	4327	2499.6
865.4	267.2	5	6	4311	3137.2
864.8	1795.4	5	6	4325	4376.5
866.3	837.4	5	6	4326	3445.1
868.5	737.8	5	6	4337	1209.7
869.6	1167.3	5	6	4373	3064.7
871.6	1046.2	5	6	4346	2128.6
872.1	1175.4	5	6	4363	3322.7
873.4	1928.9	5	6	4378	1870.5
874.5	98.4	5	6	13691	1826.7
877.5	317.2	5	6	4394	2485.7
876.8	340.3	5	6	4388	4200.7
877.1	1224.5	5	6	4384	1800.2
878.2	113.4	5	6	4371	2366.0
878.4	727.3	5	6	4366	2115.9
879.2	394.7	5	6	4399	3160.1
878.9	1928.5	5	6	4378	2123.9
881.2	975.8	5	6	4414	2674.3
883.1	659.1	5	6	4379	1761.1
885.6	83.0	5	6	4410	3172.3
885.4	281.8	5	6	4374	2527.8
884.8	804.1	5	6	4405	3020.1
885.0	1000.5	5	6	4412	2143.4
884.8	1161.4	5	6	4408	3969.8
887.6	1801.0	5	6	4463	4000.4
887.3	2010.4	5	6	25185	2063.5
889.6	837.0	5	6	4448	2779.6
889.5	931.5	5	6	22429	1142.8
890.3	1075.7	5	6	4421	1596.0
890.9	689.5	5	6	4428	1778.9
892.3	2033.6	5	6	23740	1368.4
893.4	784.6	5	6	23737	3455.3
894.0	1031.4	5	6	4449	1953.8
898.0	702.4	5	6	4483	3183.6
900.6	862.7	5	6	25180	2794.9
902.6	1198.1	5	6	4521	2039.0
903.2	1711.1	5	6	4501	3265.1
903.4	1988.2	5	6	4471	3079.7
905.3	2039.3	5	6	4518	1804.9
907.2	123.3	5	6	4526	2461.7
908.0	342.9	5	6	4519	2715.5
907.7	958.1	5	6	23751	2056.3
908.5	1200.0	5	6	4521	2004.6
913.1	1019.4	5	6	4544	1438.0
913.4	1522.9	5	6	4547	3531.1
912.7	1947.8	5	6	4525	1664.6
913.9	1121.5	5	6	4562	2123.1
915.4	275.3	5	6	4553	3119.6
915.2	871.1	5	6	4538	2384.8
923.7	715.0	5	6	4591	5580.0
923.9	1563.5	5	6	4600	5730.4
925.5	430.7	5	6	4612	8146.8
925.0	912.5	5	6	4619	1865.2
925.2	953.6	5	6	4613	1908.5
925.2	1842.5	5	6	4595	3085.1
925.0	181.1	5	6	4597	4270.0
926.3	1212.4	5	6	4624	2212.5
925.6	1792.7	5	6	23778	1596.0
928.1	329.0	5	6	4589	946.1
928.4	1784.6	5	6	23778	3995.7
927.6	1814.7	5	6	4609	3208.0
928.7	588.1	5	6	4586	3071.9
930.1	1088.0	5	6	4647	3109.9
934.8	669.8	5	6	4660	2615.4
934.6	910.7	5	6	22453	2193.5
936.0	2014.2	5	6	4654	2285.7
936.9	847.7	5	6	23783	1646.0
936.7	1789.1	5	6	4686	2319.6
937.4	1845.7	5	6	4643	3059.8
940.0	1623.0	5	6	4703	1598.9
943.1	1923.0	5	6	4687	1564.7
945.0	1575.7	5	6	4729	2904.5
945.0	1310.1	5	6	4717	2048.7
947.7	1869.0	5	6	4721	8662.8
947.7	2030.3	5	6	4709	5819.6
949.4	358.4	5	6	4732	3772.9
949.4	1412.8	5	6	4671	3058.3
949.8	1138.0	5	6	4734	2122.9
950.4	1962.8	5	6	4744	1856.5
951.6	1408.9	5	6	4755	1231.9
951.1	1997.2	5	6	4751	2041.6
952.2	821.3	5	6	4752	1493.4
951.7	1577.7	5	6	4729	1892.1
953.3	1836.6	5	6	4707	2788.2
954.0	190.8	5	6	4767	1657.1
955.2	1718.0	5	6	4776	4455.4
958.1	636.3	5	6	4800	1700.2
959.7	1927.1	5	6	4791	3540.0
960.9	1400.3	5	6	4810	1294.1
961.0	1986.3	5	6	4805	1915.9
961.6	831.0	5	6	4793	2875.2
963.1	1165.1	5	6	4830	2161.1
964.3	1423.5	5	6	4832	3783.5
966.7	247.6	5	6	4850	2019.9
967.8	1638.5	5	6	23799	3943.3
967.3	1956.4	5	6	4837	2478.2
970.4	601.3	5	6	4826	3555.6
970.6	1405.7	5	6	4810	2990.4
971.4	1716.1	5	6	4869	5019.1
972.4	878.2	5	6	22479	2127.0
973.5	1707.7	5	6	4869	3074.2
974.3	1420.9	5	6	4867	2733.3
975.6	592.8	5	6	4895	2928.6
974.7	619.6	5	6	4853	3236.8
975.4	1908.7	5	6	4891	2296.4
977.8	1414.0	5	6	4886	3113.1
977.7	1665.2	5	6	4888	3055.3
978.9	1563.8	5	6	4877	3358.6
979.4	1888.1	5	6	4890	1959.2
980.8	1069.0	5	6	4925	2626.4
981.1	1578.8	5	6	4899	1619.8
982.2	369.9	5	6	4912	2965.2
985.3	1621.4	5	6	4951	1864.8
986.2	540.0	5	6	4974	1966.5
986.4	1663.5	5	6	5010	2850.4
987.3	519.8	5	6	4947	2631.4
987.7	1872.0	5	6	4979	4022.7
986.7	2039.0	5	6	4966	2687.5
988.5	205.3	5	6	4946	3676.0
990.1	235.0	5	6	4938	2230.6
991.0	1625.2	5	6	4991	1992.6
992.6	1518.9	5	6	4985	8447.6
992.9	1665.2	5	6	5010	3052.7
994.2	1124.2	5	6	4968	2473.5
995.0	187.7	5	6	4987	2483.9
994.7	892.7	5	6	5027	1595.2
995.6	1993.0	5	6	4993	1264.6
996.9	1464.6	5	6	5030	2281.4
998.7	1061.2	5	6	5052	1375.1
999.2	293.5	5	6	5002	2261.2
1000.4	312.1	5	6	5049	2824.5
999.4	1404.0	5	6	5005	5619.5
1002.3	1108.1	5	6	426	2596.0
1004.0	612.3	5	6	5042	2898.2
1004.7	181.9	5	6	5100	2119.0
1003.9	1652.5	5	6	5085	2629.3
1008.1	1621.7	5	6	5128	2135.1
1009.5	1590.9	5	6	5097	2052.8
1009.9	195.3	5	6	5131	1051.1
1011.3	178.0	5	6	5100	2407.8
1010.9	1909.1	5	6	5065	2716.9
1015.2	495.0	5	6	5152	4908.1
1015.4	1221.0	5	6	5141	2046.2
1015.3	1744.5	5	6	5150	1447.8
1015.2	1766.2	5	6	5106	2972.0
1017.4	1503.7	5	6	5162	2407.1
1019.3	505.0	5	6	5203	2526.1
1019.8	924.6	5	6	22491	2287.1
1022.5	161.0	5	6	5193	3686.7
1022.4	354.3	5	6	5173	2656.4
1024.0	1278.9	5	6	5190	3757.7
1024.2	1417.2	5	6	5214	2196.7
1026.6	505.0	5	6	5203	1913.0
1026.2	971.3	5	6	5165	2479.2
1027.7	1577.3	5	6	5228	2001.3
1029.2	383.9	5	6	5233	4279.0
1029.6	1109.7	5	6	5230	3162.7
1029.8	584.3	5	6	5256	1877.2
1030.3	2009.2	5	6	5232	2792.1
1031.3	1782.5	5	6	5240	1707.6
1032.3	926.0	5	6	5266	5967.4
1032.5	994.3	5	6	5262	1765.4
1033.4	1151.7	5	6	5268	1216.4
1034.5	1104.4	5	6	5284	1435.8
1033.9	1983.2	5	6	5265	2087.8
1035.6	1292.3	5	6	5281	2776.9
1037.9	1190.6	5	6	5298	4707.5
1038.4	1770.0	5	6	5308	4088.9
1039.7	808.6	5	6	5243	3681.2
1043.3	1085.5	5	6	5313	1923.5
1043.0	1237.4	5	6	5319	1657.7
1044.0	1320.9	5	6	5335	3591.6
1044.2	1429.2	5	6	5324	1105.7
1044.4	1697.1	5	6	5306	2697.8
1047.0	1147.5	5	6	22499	1575.1
1047.9	1553.9	5	6	5347	3223.9
1050.0	955.5	5	6	5344	3964.8
1049.9	1985.0	5	6	5342	2543.5
1052.7	904.8	5	6	14163	1299.9
1051.0	1635.8	5	6	14161	3679.1
1053.0	1096.7	5	6	5367	1876.8
1054.0	1129.7	5	6	5393	2458.9
1053.2	1495.7	5	6	5388	1735.6
1053.1	1899.5	5	6	5365	1334.7
1054.0	1625.1	5	6	14161	2803.1
1056.0	953.7	5	6	5385	6438.4
1057.6	1586.3	5	6	5390	2050.6
1058.6	1624.2	5	6	5421	1967.3
1061.8	1108.2	5	6	5411	2664.4
1064.6	98.4	5	6	5425	3382.8
1063.9	407.7	5	6	5452	2869.3
1064.2	605.9	5	6	5453	2412.0
1063.7	1328.2	5	6	5435	7148.8
1064.7	1116.8	5	6	14197	1924.4
1066.0	1444.0	5	6	5448	3324.9
1065.3	1647.7	5	6	5432	1685.2
1066.9	1325.0	5	6	5435	4503.4
1066.3	1597.6	5	6	14186	2157.5
1067.1	1623.0	5	6	5469	1408.9
1066.9	1653.7	5	6	5450	3445.3
1067.6	426.0	5	6	5513	6451.7
1068.6	1300.3	5	6	5467	1383.7
1069.8	53.0	5	6	5451	1741.9
1070.0	565.3	5	6	5462	3458.4
1070.1	104.5	5	6	5459	5753.4
1072.3	1663.8	5	6	5498	1471.2
1074.3	74.8	5	6	18678	3366.0
1074.8	1035.7	5	6	5510	4740.9
1073.8	1306.4	5	6	5496	6865.0
1076.4	1592.7	5	6	5503	2077.2
1075.9	1949.6	5	6	5499	2302.1
1076.6	1748.6	5	6	14227	3720.1
1081.2	934.8	5	6	5517	2354.4
1083.4	1331.7	5	6	5540	4609.9
1083.8	134.9	5	6	23890	2076.2
1084.4	1267.3	5	6	5546	2678.1
1084.6	1241.4	5	6	5568	2207.1
1086.6	232.0	5	6	5571	1628.1
1088.5	544.0	5	6	5591	1773.9
1088.3	404.7	5	6	5581	3765.5
1089.8	1242.0	5	6	5568	2151.7
1092.0	1560.7	5	6	22506	3058.4
1093.0	1572.7	5	6	5559	1349.0
1093.4	1751.3	5	6	5600	2573.8
1095.3	1370.4	5	6	5608	1411.0
1096.3	1713.4	5	6	5612	3124.4
1097.3	1172.6	5	6	5610	1626.5
1099.9	1082.0	5	6	5631	1958.4
1100.3	1648.2	5	6	5633	2787.3
1100.2	1725.7	5	6	25660	2264.9
1105.0	1754.7	5	6	5660	1379.4
1106.0	414.7	5	6	5654	1928.1
1105.8	454.6	5	6	539	3349.3
1104.9	1221.4	5	6	5656	2749.6
1105.5	1324.0	5	6	5657	3867.6
1106.6	510.5	5	6	5665	4136.1
1108.6	2004.9	5	6	18711	3256.5
1109.9	146.8	5	6	23896	3240.7
1110.0	1512.3	5	6	5675	2312.7
1110.8	1553.5	5	6	5697	2905.8
1111.9	417.8	5	6	5724	4418.2
1111.8	1245.8	5	6	5740	1161.5
1112.5	1589.4	5	6	5722	2991.9
1112.9	1796.3	5	6	14328	2825.8
1112.6	1992.5	5	6	5703	1809.3
1114.1	1399.1	5	6	5611	1288.1
1115.4	1913.3	5	6	5702	2673.7
1115.7	2019.0	5	6	5723	2239.9
1115.8	1250.9	5	6	5740	2648.2
1116.2	1628.7	5	6	5744	1256.2
1117.4	53.0	5	6	14330	2535.8
1116.7	1292.7	5	6	5755	1489.2
1118.4	2004.9	5	6	23905	3300.4
1118.0	1094.3	5	6	535	5362.2
1120.3	1562.6	5	6	22528	2657.4
1121.3	22.9	5	6	5768	2216.7
1122.5	1084.2	5	6	5779	2931.5
1123.5	1998.8	5	6	23905	7665.9
1124.6	390.9	5	6	23915	2758.6
1124.6	1737.7	5	6	23913	1909.3
1125.4	1203.2	5	6	5798	1558.0
1125.7	1543.1	5	6	5804	1960.6
1127.1	787.1	5	6	5821	1492.9
1128.0	1592.6	5	6	5809	3975.6
1129.6	347.4	5	6	5847	1765.1
1129.5	1767.1	5	6	5793	2269.2
1130.7	1179.2	5	6	556	1987.0
1131.1	1266.6	5	6	5791	2379.1
1131.8	105.2	5	6	5827	2038.4
1132.4	1370.0	5	6	5858	1483.5
1132.6	1096.1	5	6	5797	2217.2
1135.3	1250.3	5	6	5812	1896.7
1135.4	1572.9	5	6	23928	1979.0
1136.1	469.2	5	6	23930	2808.1
1136.3	1433.0	5	6	5832	2770.3
1135.9	1606.9	5	6	5810	2058.3
1136.2	1324.6	5	6	5893	5178.0
1138.1	850.3	5	6	5876	3009.8
1138.4	1245.7	5	6	5883	1611.8
1137.8	1840.9	5	6	5887	2961.6
1142.2	389.3	5	6	5929	1511.0
1143.0	1373.4	5	6	5859	1749.8
1144.6	1856.8	5	6	5935	2009.7
1144.9	1490.5	5	6	5907	2556.3
1146.1	1475.7	5	6	5906	5842.1
1146.1	1594.6	5	6	5928	3049.4
1146.8	1498.1	5	6	5954	1237.4
1146.4	1587.9	5	6	5933	2384.6
1149.0	1182.9	5	6	5958	2254.1
1149.1	756.6	5	6	5950	3006.6
1151.7	425.0	5	6	5970	1647.3
1151.8	1207.0	5	6	5992	2777.8
1152.1	1491.5	5	6	5954	1570.1
1152.6	1732.4	5	6	5988	1250.9
1153.5	1697.7	5	6	5987	2663.6
1153.9	1352.0	5	6	6004	1358.4
1155.0	141.0	5	6	5980	2492.3
1154.7	1256.0	5	6	6003	1375.1
1154.9	1814.7	5	6	6021	1909.1
1155.1	1848.9	5	6	5978	2793.2
1156.4	163.4	5	6	14464	2908.1
1156.0	1855.0	5	6	5978	4218.1
1157.4	519.8	5	6	6008	2608.3
1157.2	1563.8	5	6	6017	1980.2
1157.4	1805.8	5	6	14459	1864.9
1159.3	1703.9	5	6	6028	1707.8
1158.9	1950.4	5	6	6023	2991.3
1159.7	1162.3	5	6	6045	4917.0
1160.6	1549.2	5	6	6048	1555.3
1160.7	764.5	5	6	6067	2416.9
1162.8	1816.0	5	6	6041	4438.2
1163.4	1244.2	5	6	6053	2693.7
1163.5	1583.7	5	6	6076	1112.6
1164.0	1436.2	5	6	6069	1292.8
1164.9	1312.6	5	6	6063	2852.9
1166.2	560.2	5	6	6009	2726.6
1166.8	661.5	5	6	6074	3715.4
1167.2	1890.8	5	6	14479	2532.5
1168.3	401.3	5	6	6066	1921.1
1168.5	1871.1	5	6	6107	2303.8
1169.4	1944.7	5	6	18785	5449.3
1170.7	1540.7	5	6	23946	2440.0
1173.2	1910.3	5	6	6146	3795.6
1175.3	1830.3	5	6	6122	1353.3
1175.4	1376.3	5	6	6154	2749.4
1176.6	1528.0	5	6	23981	3868.7
1176.6	1433.6	5	6	597	1291.2
1176.9	1458.6	5	6	6175	1755.0
1178.0	876.0	5	6	23970	6603.8
1178.9	906.0	5	6	6171	1924.9
1179.7	1731.0	5	6	6157	4240.5
1180.1	1928.3	5	6	6202	1138.1
1180.8	1273.4	5	6	6185	3492.4
1181.3	1615.3	5	6	6177	1824.6
1180.8	1962.7	5	6	6168	3360.3
1182.4	45.7	5	6	6207	2065.8
1181.6	1490.2	5	6	6176	1588.8
1183.1	1469.5	5	6	6198	1163.8
1183.1	1877.6	5	6	6181	1719.1
1185.0	1587.3	5	6	14565	4414.4
1186.6	688.6	5	6	6184	2148.2
1185.8	1574.5	5	6	6192	2094.7
1185.8	1647.3	5	6	6201	5028.7
1190.3	1158.1	5	6	6210	2601.5
1190.8	1677.2	5	6	6254	2255.7
1191.6	93.2	5	6	6266	2705.5
1191.1	1227.4	5	6	6252	6261.5
1190.9	1561.0	5	6	23988	2371.5
1192.4	1533.2	5	6	6270	1493.0
1194.0	378.9	5	6	6289	2965.3
1193.4	1619.4	5	6	6282	1587.9
1192.6	1773.0	5	6	6273	1823.1
1195.3	232.4	5	6	20149	1645.9
1194.9	1681.7	5	6	6254	2103.1
1196.3	236.5	5	6	20149	1695.9
1196.5	1867.8	5	6	6303	4888.8
1198.4	1853.0	5	6	6280	2130.1
1200.6	1463.3	5	6	6304	3201.8
1200.0	1629.1	5	6	6305	1656.3
1200.4	1844.4	5	6	6315	2081.0
1201.8	642.7	5	6	6311	1698.0
1202.8	1217.9	5	6	6325	2879.7
1202.9	1676.9	5	6	6320	1066.5
1203.8	71.0	5	6	6360	1675.7
1203.3	1528.9	5	6	22558	1745.0
1205.3	402.3	5	6	6351	3023.5
1208.0	1310.4	5	6	6340	1825.6
1207.9	1621.3	5	6	6376	2210.5
1208.8	989.6	5	6	6389	2393.3
1209.2	1670.7	5	6	6357	2951.4
1209.0	1979.7	5	6	6364	2131.4
1211.5	832.1	5	6	6373	2271.0
1212.0	1231.2	5	6	6353	2751.4
1212.4	1336.8	5	6	14641	4118.0
1212.0	1589.5	5	6	14627	2310.6
1212.3	1849.4	5	6	6386	3292.7
1212.8	666.6	5	6	6352	1406.6
1212.9	1091.0	5	6	6379	2600.8
1213.3	1821.6	5	6	6396	2205.5
1216.8	1049.6	5	6	18827	1561.1
1216.2	1442.8	5	6	6383	1981.8
1216.2	1878.8	5	6	14668	1924.0
1217.3	263.0	5	6	24020	2429.3
1217.9	330.9	5	6	6450	2219.5
1216.7	1095.9	5	6	6379	2050.4
1217.9	399.9	5	6	14664	1784.4
1218.6	847.1	5	6	6414	2646.3
1219.1	1727.5	5	6	6322	3272.6
1221.7	197.6	5	6	24024	2576.1
1221.6	322.1	5	6	6499	1396.4
1220.8	1516.9	5	6	6447	1557.6
1221.5	1814.5	5	6	6452	2527.7
1221.8	1083.7	5	6	6459	2707.0
1221.7	1974.3	5	6	6449	3599.8
1223.4	307.6	5	6	6499	1159.6
1223.1	980.7	5	6	6433	2789.0
1223.5	1774.4	5	6	6487	2546.5
1223.6	1792.1	5	6	24033	2697.4
1224.3	1830.4	5	6	6441	3666.3
1225.3	156.5	5	6	14693	1763.1
1227.7	1426.3	5	6	6504	1449.5
1228.6	323.3	5	6	6499	4018.7
1229.1	1307.0	5	6	6496	2747.5
1230.8	1780.4	5	6	6525	2026.1
1235.6	886.2	5	6	657	1625.7
1235.8	1091.1	5	6	6561	3329.1
1236.8	444.8	5	6	14702	1645.1
1237.1	1028.9	5	6	6494	1590.9
1237.7	1377.3	5	6	6515	3116.4
1237.6	207.2	5	6	24075	1957.0
1237.0	1039.0	5	6	6494	6888.4
1237.7	1200.3	5	6	6514	6853.2
1240.3	1978.9	5	6	6556	4623.9
1241.1	1514.9	5	6	6563	3995.3
1242.5	1792.6	5	6	6566	2374.8
1243.2	1341.3	5	6	6579	1899.5
1243.7	1292.9	5	6	6585	2323.3
1245.2	119.0	5	6	6600	2809.2
1244.7	630.0	5	6	6593	3211.5
1246.8	1162.3	5	6	6596	1370.5
1249.1	1044.2	5	6	6603	2599.2
1251.2	1175.6	5	6	22590	3475.9
1254.6	1489.7	5	6	6632	2408.3
1257.2	1436.5	5	6	689	1652.6
1258.3	1201.9	5	6	24087	6037.0
1259.1	751.0	5	6	6712	4405.4
1260.6	1352.7	5	6	6672	5721.8
1260.1	1268.4	5	6	24121	3203.1
1262.2	634.0	5	6	6726	1112.7
1265.3	1219.5	5	6	6704	3252.5
1265.3	1491.3	5	6	6740	2376.6
1266.5	1903.1	5	6	14800	3532.2
1266.6	688.5	5	6	6763	2200.1
1268.0	399.5	5	6	6762	1127.3
1269.0	1255.5	5	6	6766	924.9
1270.4	990.8	5	6	6738	1833.0
1270.0	1387.9	5	6	14817	1215.8
1270.7	359.9	5	6	6771	1695.8
1271.1	1266.3	5	6	6767	1484.0
1271.2	1646.3	5	6	6785	2145.8
1271.2	1704.1	5	6	6750	3205.2
1272.0	1911.5	5	6	6769	5273.3
1271.7	933.3	5	6	6764	2762.9
1272.7	1359.4	5	6	22622	2452.6
1272.8	1803.9	5	6	6794	1796.2
1273.5	1926.3	5	6	6758	2593.1
1273.8	726.7	5	6	6774	6686.6
1273.8	1762.9	5	6	6757	2142.5
1275.5	1708.5	5	6	6800	1761.7
1275.9	276.1	5	6	24139	3004.2
1276.2	352.3	5	6	6810	3201.8
1277.6	1320.5	5	6	24131	3512.1
1279.0	1963.2	5	6	6823	5008.7
1280.7	263.0	5	6	24160	4210.7
1280.4	730.4	5	6	6812	1681.2
1281.1	989.0	5	6	6842	1250.8
1280.6	1631.9	5	6	6833	1771.2
1282.7	1375.6	5	6	6855	3317.3
1283.0	1486.0	5	6	6847	7187.4
1284.3	173.3	5	6	6828	1227.2
1284.3	234.9	5	6	24157	2326.1
1284.3	1184.8	5	6	6843	2518.2
1283.8	1588.7	5	6	6900	2160.5
1283.7	1644.6	5	6	6839	2195.8
1285.0	1823.3	5	6	6881	1883.3
1288.1	153.7	5	6	6906	1302.1
1287.7	1549.4	5	6	6893	2641.7
1289.1	829.2	5	6	6851	2299.4
1288.7	1237.3	5	6	14854	1761.0
1289.3	1263.1	5	6	6888	986.4
1290.6	1094.0	5	6	6887	2105.8
1291.5	1276.1	5	6	6846	1751.5
1292.7	665.7	5	6	6886	837.1
1292.1	690.4	5	6	6899	2671.1
1293.8	1240.0	5	6	6925	1327.6
1295.0	1074.7	5	6	6950	1957.5
1294.4	1087.6	5	6	6908	6327.8
1296.2	161.1	5	6	6906	1612.4
1296.7	706.4	5	6	6948	1743.7
1295.4	1292.3	5	6	6926	2191.0
1296.2	1447.6	5	6	6911	2821.2
1295.6	1849.8	5	6	6913	3126.4
1297.5	1856.2	5	6	6913	1785.9
1299.4	120.5	5	6	6969	3159.7
1299.1	1630.6	5	6	6980	1657.0
1299.4	405.1	5	6	6921	1428.3
1300.4	649.4	5	6	6977	1267.2
1299.9	1157.5	5	6	6959	3847.5
1300.8	128.4	5	6	14901	4826.4
1300.8	1167.5	5	6	6978	1398.2
1301.2	1888.4	5	6	6975	2522.2
1305.4	1070.6	5	6	7005	1962.1
1304.9	1473.2	5	6	6979	2426.5
1306.6	531.3	5	6	7015	1776.7
1306.0	1120.5	5	6	14938	1636.4
1305.9	1227.5	5	6	6992	4944.7
1307.2	361.2	5	6	7013	1902.2
1307.7	1009.6	5	6	7004	1885.6
1307.0	1107.7	5	6	7032	3725.0
1306.9	1632.2	5	6	6980	1496.3
1308.8	1834.1	5	6	7011	2930.2
1310.3	1793.1	5	6	7092	2563.3
1311.3	945.5	5	6	7003	1878.2
1313.4	1449.5	5	6	7067	1627.1
1312.9	1709.2	5	6	7045	3136.6
1314.0	529.3	5	6	748	1080.6
1313.8	1395.5	5	6	24214	1712.1
1316.8	809.9	5	6	7071	2475.7
1316.9	485.5	5	6	7101	1863.2
1317.3	893.7	5	6	7087	2640.6
1318.8	1692.8	5	6	7096	1951.0
1321.1	443.4	5	6	7100	2110.6
1321.1	1153.7	5	6	7080	1263.3
1322.2	1894.7	5	6	14986	4086.3
1323.2	757.8	5	6	14973	1516.9
1322.7	1183.8	5	6	7115	1907.9
1324.2	1851.8	5	6	7105	3912.2
1326.3	1347.9	5	6	7150	1475.5
1328.0	459.1	5	6	7127	2476.5
1327.9	1501.8	5	6	24228	2438.8
1329.0	890.3	5	6	7201	2237.4
1329.6	1331.1	5	6	7157	2028.6
1329.9	590.8	5	6	7173	2031.8
1330.3	1747.4	5	6	7175	5405.9
1329.7	1785.3	5	6	7172	4974.5
1330.4	1862.2	5	6	7187	5039.2
1329.8	1883.2	5	6	7124	2851.4
1330.0	1918.6	5	6	7176	1451.1
1331.0	824.6	5	6	7192	2893.3
1331.9	831.0	5	6	7192	3915.5
1331.1	1303.6	5	6	7149	1319.7
1331.7	1112.9	5	6	7174	2019.0
1331.7	1703.9	5	6	15006	1198.5
1333.1	1076.3	5	6	7237	2447.1
1334.1	222.7	5	6	7199	2216.1
1334.8	1834.3	5	6	7197	9834.5
1336.7	382.3	5	6	7263	3855.2
1337.6	1261.9	5	6	7229	3343.8
1337.4	1471.0	5	6	7258	1869.5
1337.8	672.4	5	6	7248	1931.8
1338.3	725.1	5	6	7235	1598.5
1339.0	1419.3	5	6	7257	3153.1
1338.8	1351.9	5	6	7322	2294.4
1340.5	137.8	5	6	18974	1429.7
1340.6	575.0	5	6	7264	7142.5
1340.0	1648.1	5	6	778	2792.3
1339.3	1655.5	5	6	7222	4057.5
1341.2	873.7	5	6	7288	2403.8
1340.7	1397.9	5	6	7298	1611.0
1341.3	1533.9	5	6	7270	2627.8
1343.7	1686.0	5	6	7304	1868.3
1343.2	1898.3	5	6	7327	2250.5
1344.9	984.4	5	6	7294	3886.8
1343.9	1469.6	5	6	7315	2058.0
1343.7	1837.0	5	6	7285	5309.5
1345.1	1061.2	5	6	7289	1935.5
1346.9	1090.7	5	6	15063	1931.2
1347.7	1691.3	5	6	7304	2423.2
1347.5	1878.9	5	6	7305	1952.3
1348.8	413.2	5	6	7344	1990.3
1349.8	366.3	5	6	7343	1565.0
1349.0	1899.9	5	6	7327	3068.0
1351.1	331.1	5	6	7342	3306.8
1351.1	833.0	5	6	7361	1620.0
1352.4	1749.7	5	6	7383	2345.0
1351.9	1963.2	5	6	15038	2934.0
1353.3	245.8	5	6	7242	3169.2
1353.2	318.3	5	6	7400	4100.5
1353.1	696.8	5	6	7379	2242.8
1353.2	1098.7	5	6	7386	5459.7
1352.9	1841.3	5	6	15088	2184.5
1354.7	568.1	5	6	7377	3318.9
1354.5	781.1	5	6	7395	2963.0
1353.5	1112.9	5	6	7387	3748.3
1354.3	1824.0	5	6	7399	2704.7
1354.0	1834.8	5	6	7392	2617.6
1354.9	1602.2	5	6	7372	3656.2
1358.0	1217.5	5	6	7389	1480.8
1358.5	1353.8	5	6	7448	2692.5
1358.7	1250.2	5	6	7447	1637.8
1360.5	650.9	5	6	7438	1173.0
1360.7	914.2	5	6	7443	3585.0
1359.2	1392.4	5	6	24266	4815.9
1361.0	743.0	5	6	7468	1261.6
1361.0	1037.9	5	6	7445	1782.3
1361.2	1505.6	5	6	7366	6143.0
1361.2	1540.3	5	6	24279	2216.6
1362.7	371.7	5	6	7484	2321.3
1363.3	908.3	5	6	7443	2673.3
1363.3	1771.7	5	6	7406	1826.7
1362.8	2004.4	5	6	7442	2902.1
1364.1	1926.4	5	6	7434	3271.7
1364.8	1560.1	5	6	7474	3446.0
1366.2	1173.5	5	6	7472	1959.9
1366.4	1514.5	5	6	7498	1785.1
1366.0	1567.4	5	6	7474	2586.1
1367.7	787.0	5	6	7485	3974.2
1367.2	1591.4	5	6	22701	2293.6
1367.5	1653.0	5	6	7502	4334.9
1368.4	874.7	5	6	7507	3121.9
1368.8	403.9	5	6	7491	2960.0
1370.5	158.0	5	6	15112	2919.0
1369.8	1031.7	5	6	7364	2501.4
1370.6	1364.4	5	6	7548	2530.4
1370.6	1413.5	5	6	7497	3293.3
1371.8	1046.2	5	6	7546	1474.1
1371.4	1689.2	5	6	7511	3591.6
1372.0	310.1	5	6	7524	1906.2
1372.2	1460.4	5	6	7556	1637.9
1372.5	1797.3	5	6	7516	2990.2
1372.8	314.7	5	6	7524	1521.9
1372.9	1180.4	5	6	7514	2384.4
1374.4	1298.2	5	6	7553	2450.5
1374.0	1633.8	5	6	7533	2294.9
1374.8	399.0	5	6	24303	1881.0
1375.1	1006.5	5	6	7545	2413.8
1375.1	1952.5	5	6	7577	3160.8
1376.2	615.1	5	6	7520	2496.7
1375.9	1706.7	5	6	7540	2683.3
1379.2	1911.7	5	6	7591	2611.6
1379.5	2034.9	5	6	15180	4765.2
1379.9	189.4	5	6	7595	2301.4
1380.5	537.4	5	6	7596	3297.3
1381.9	997.1	5	6	7573	2709.3
1382.6	1472.5	5	6	7566	3596.9
1383.2	1501.4	5	6	7613	1865.3
1385.0	1652.1	5	6	7624	4578.3
1385.4	511.9	5	6	7570	2963.4
1386.0	1667.0	5	6	7601	2372.6
1386.9	125.1	5	6	7632	3680.6
1386.7	189.5	5	6	7595	3226.7
1387.0	379.0	5	6	24316	2452.8
1387.4	1799.1	5	6	7630	2864.9
1387.1	1848.6	5	6	7631	3759.8
1388.4	552.4	5	6	24312	2105.7
1389.8	173.4	5	6	7562	2380.0
1389.2	1625.1	5	6	7638	3494.3
1391.7	289.5	5	6	7593	1949.4
1391.2	1719.3	5	6	7658	2674.9
1391.3	1753.8	5	6	7684	1616.8
1392.6	888.4	5	6	15205	1493.6
1391.5	1230.2	5	6	15211	1436.6
1393.7	1112.0	5	6	15199	1940.6
1393.9	1318.4	5	6	7677	6084.7
1394.6	1652.6	5	6	7624	3990.2
1395.6	1435.4	5	6	7642	2185.4
1395.0	1167.4	5	6	15220	3166.3
1395.6	1681.4	5	6	7672	2447.0
1398.1	289.5	5	6	7713	2477.0
1398.8	1507.9	5	6	7704	1589.9
1400.1	708.2	5	6	7716	1959.8
1400.0	1640.7	5	6	24346	1760.4
1400.7	1762.1	5	6	7769	3029.7
1401.3	1238.3	5	6	7732	1867.4
1402.0	1277.1	5	6	7746	3949.7
1400.6	1477.1	5	6	15256	1575.0
1401.5	178.7	5	6	15247	2742.8
1401.9	350.1	5	6	7714	2561.2
1402.3	2007.2	5	6	15227	1873.1
1403.7	356.9	5	6	7754	4218.8
1403.3	1661.6	5	6	7753	2180.5
1403.9	363.3	5	6	7754	1600.3
1403.9	988.2	5	6	7750	3216.1
1405.5	1085.3	5	6	834	2447.3
1405.5	1735.7	5	6	7768	2443.3
1405.9	380.9	5	6	7715	2615.3
1406.0	1215.6	5	6	7758	1319.8
1406.9	715.9	5	6	7782	3286.2
1408.0	1133.5	5	6	7785	1269.3
1408.1	1408.4	5	6	15271	1147.5
1408.5	1669.5	5	6	7760	2394.3
1409.1	1476.0	5	6	15256	1564.0
1408.7	1491.3	5	6	7734	2069.6
1409.2	1574.2	5	6	24331	3855.4
1409.9	214.9	5	6	7778	4717.8
1411.5	1799.1	5	6	19063	3846.5
1412.4	1290.2	5	6	826	1533.7
1412.8	1805.7	5	6	7806	3555.3
1413.0	1560.0	5	6	7797	1946.0
1415.0	982.9	5	6	7800	2265.2
1414.1	1102.0	5	6	7784	3267.8
1416.0	822.8	5	6	838	1607.5
1416.8	322.2	5	6	24361	2878.3
1418.0	1497.5	5	6	7796	4162.9
1418.4	955.4	5	6	7830	1745.6
1418.4	1158.3	5	6	7757	2137.9
1418.8	1170.1	5	6	7818	1909.5
1417.7	1784.6	5	6	7814	1761.3
1419.3	246.4	5	6	7834	3638.1
1419.8	526.2	5	6	22723	1310.5
1419.5	1464.5	5	6	7867	1370.7
1421.0	257.0	5	6	7853	2012.3
1421.4	738.0	5	6	7829	1679.4
1421.3	1558.6	5	6	19070	1166.7
1421.2	1755.6	5	6	15296	2363.9
1421.8	1594.1	5	6	7868	1241.0
1423.6	1194.8	5	6	840	1777.0
1423.2	1233.1	5	6	7866	2170.8
1423.2	1532.0	5	6	7859	4233.2
1422.7	1836.4	5	6	7918	3897.0
1424.1	973.4	5	6	15328	1997.1
1424.1	1773.9	5	6	7880	3650.5
1425.2	708.8	5	6	7854	3688.7
1426.6	1130.7	5	6	7895	1353.9
1426.1	1435.5	5	6	7843	1624.5
1426.9	304.7	5	6	7898	1144.3
1427.3	1281.0	5	6	7873	2885.1
1427.2	1566.5	5	6	7860	1393.1
1427.6	1571.8	5	6	7919	2436.8
1427.6	1736.6	5	6	7891	3348.5
1429.0	501.5	5	6	25337	3784.9
1429.0	1180.5	5	6	7886	3236.4
1428.7	1262.9	5	6	7858	3439.0
1429.6	1049.1	5	6	7932	2062.3
1429.5	1644.5	5	6	7890	2250.6
1429.1	1787.6	5	6	7875	2578.2
1429.4	1797.7	5	6	15346	2429.6
1430.0	1190.1	5	6	15353	2222.6
1429.8	1424.8	5	6	22733	4111.2
1430.4	1539.1	5	6	7889	1444.0
1429.7	1591.3	5	6	7914	1964.7
1431.1	867.6	5	6	7892	5010.1
1432.5	1823.0	5	6	7909	1669.7
1433.9	1731.0	5	6	7917	4851.4
1434.8	569.5	5	6	7944	2551.5
1435.3	1614.4	5	6	7941	3708.4
1434.6	1843.0	5	6	7918	2246.4
1438.5	201.3	5	6	7957	1144.3
1441.0	261.3	5	6	7981	3641.2
1440.5	1259.8	5	6	7960	2319.5
1440.8	562.1	5	6	7983	3314.3
1441.0	1066.9	5	6	7999	1069.7
1441.4	1630.2	5	6	8007	2677.0
1442.6	1292.9	5	6	7974	2298.7
1444.3	188.8	5	6	8005	2662.3
1445.2	322.3	5	6	24402	3944.1
1445.0	1663.4	5	6	7996	1503.1
1445.7	1889.6	5	6	8015	2958.2
1446.5	258.0	5	6	7981	1963.6
1447.5	466.2	5	6	24409	2274.1
1447.7	736.1	5	6	8029	2965.8
1447.1	1095.2	5	6	7964	3384.5
1448.5	1624.4	5	6	8030	1177.7
1449.2	1784.1	5	6	24419	1363.0
1452.4	1493.7	5	6	8036	2300.0
1456.0	51.7	5	6	15447	1794.8
1455.9	390.8	5	6	8050	2530.9
1456.1	1567.0	5	6	8080	2412.4
1457.5	1081.2	5	6	8101	1393.4
1457.4	1272.3	5	6	8063	1855.4
1457.5	270.7	5	6	8048	3010.3
1460.3	1553.3	5	6	8115	1866.9
1461.1	1157.3	5	6	8085	1809.8
1461.7	1819.4	5	6	8099	2401.6
1462.4	1045.2	5	6	8112	2787.4
1462.7	863.0	5	6	8095	3064.7
1466.0	1392.8	5	6	8150	5028.8
1467.0	1677.9	5	6	8139	5516.2
1466.7	1203.1	5	6	8157	2406.3
1466.0	1666.2	5	6	8122	3965.5
1467.7	1045.8	5	6	8112	4615.1
1469.4	36.8	5	6	8168	2126.3
1470.0	1226.8	5	6	8164	1413.0
1469.7	1719.6	5	6	8132	2843.2
1471.1	853.2	5	6	15474	2273.3
1471.6	1174.3	5	6	863	1527.0
1471.7	1810.9	5	6	8179	3177.4
1472.0	1291.7	5	6	8177	4007.3
1472.4	1137.4	5	6	8197	1365.0
1473.8	1447.2	5	6	8199	2076.2
1475.9	1193.7	5	6	8231	4929.2
1475.4	1925.2	5	6	8188	2581.8
1479.9	1080.0	5	6	8196	4252.4
1478.7	1293.8	5	6	874	2307.6
1480.4	1485.0	5	6	8200	6847.1
1483.5	783.0	5	6	8255	3265.1
1483.1	1736.8	5	6	8258	1360.3
1484.3	1350.5	5	6	8246	1521.2
1484.4	1518.1	5	6	8266	2069.0
1484.8	1308.2	5	6	8232	1109.9
1486.3	331.0	5	6	8269	4155.4
1485.6	701.7	5	6	8260	2076.9
1486.3	1091.9	5	6	22752	3971.5
1485.8	1422.7	5	6	8248	1785.2
1486.3	1688.2	5	6	8251	2581.7
1487.5	467.8	5	6	8288	1885.3
1487.9	1582.7	5	6	8229	5491.1
1487.5	1666.9	5	6	15543	4301.0
1486.6	1777.5	5	6	8277	2371.1
1488.1	1452.1	5	6	8282	2349.0
1487.8	1502.6	5	6	8265	2694.9
1489.5	1911.5	5	6	8252	1267.6
1490.9	1096.5	5	6	22752	1067.3
1492.1	741.4	5	6	8300	2075.1
1493.0	841.6	5	6	8305	4579.1
1492.3	1088.0	5	6	8293	1424.5
1493.7	1280.2	5	6	8286	1328.7
1494.0	1292.5	5	6	8318	2498.5
1492.4	1613.9	5	6	8313	1419.9
1493.1	1662.0	5	6	8372	2068.1
1494.0	208.1	5	6	8299	6162.0
1497.3	707.5	5	6	8321	1496.7
1496.6	724.3	5	6	8334	2119.0
1497.5	802.8	5	6	8291	1734.2
1497.8	1243.6	5	6	8337	5042.5
1497.4	1485.6	5	6	8275	3610.7
1498.6	1549.3	5	6	8323	2216.3
1499.0	2020.3	5	6	15562	1923.4
1499.6	784.2	5	6	8386	1111.9
1500.9	351.0	5	6	8364	1816.7
1500.2	362.8	5	6	15566	1333.8
1500.7	735.4	5	6	8326	2230.5
1501.8	1064.9	5	6	15601	3926.2
1502.5	1475.1	5	6	8370	4251.9
1502.1	1859.3	5	6	8352	2273.1
1504.1	1368.2	5	6	8328	3249.3
1505.4	233.3	5	6	8361	3551.9
1505.0	1341.1	5	6	8382	2569.5
1505.4	1753.8	5	6	8420	1709.7
1507.3	1297.7	5	6	8402	1202.0
1507.4	1726.0	5	6	8389	2990.2
1507.9	1693.6	5	6	8397	1665.1
1510.3	781.2	5	6	8386	2628.5
1511.3	810.0	5	6	8401	2748.2
1511.8	1252.2	5	6	8393	1876.3
1510.8	1987.7	5	6	8411	6314.1
1513.1	1337.9	5	6	8382	2127.4
1513.6	1450.9	5	6	8434	1795.9
1513.7	1903.0	5	6	8416	1381.0
1515.0	1136.8	5	6	8453	1893.2
1515.2	2043.7	5	6	8441	19594.1
1517.5	1168.0	5	6	8448	5468.0
1519.4	1038.8	5	6	8445	6520.9
1521.8	1211.9	5	6	8503	4169.8
1522.0	790.4	5	6	8524	2286.5
1521.7	974.5	5	6	8493	2473.4
1523.4	1659.0	5	6	8488	5468.3
1523.1	1715.0	5	6	8505	2906.3
1524.3	1219.7	5	6	8513	1892.6
1524.6	1228.0	5	6	8514	1844.3
1525.4	1973.0	5	6	8528	4012.2
1525.8	798.6	5	6	8524	4951.0
1528.5	337.7	5	6	8529	2037.7
1528.5	1586.9	5	6	8548	1343.7
1531.5	531.7	5	6	900	2215.1
1531.2	724.7	5	6	8551	3875.1
1531.5	1395.8	5	6	8572	1896.1
1530.9	1820.9	5	6	8457	3416.0
1531.8	1107.2	5	6	8578	1991.4
1532.7	1529.7	5	6	8583	2359.5
1533.3	1793.5	5	6	8573	3384.5
1534.3	1350.6	5	6	8580	1790.6
1533.7	1610.3	5	6	8527	1850.7
1536.6	1718.3	5	6	8569	5407.0
1537.0	718.4	5	6	24507	3176.9
1536.7	1130.3	5	6	8587	1627.6
1538.1	384.8	5	6	8620	6216.5
1538.4	1459.0	5	6	8595	2719.3
1539.8	1596.0	5	6	19188	4511.3
1541.2	1051.2	5	6	8603	1925.4
1543.1	104.8	5	6	8613	2276.0
1542.0	1780.0	5	6	8637	3084.0
1545.0	411.4	5	6	8639	3435.4
1546.4	931.4	5	6	8651	3034.1
1546.0	1413.5	5	6	8659	1992.4
1546.1	2000.8	5	6	24519	5143.4
1549.8	544.7	5	6	8694	3945.5
1550.6	627.4	5	6	8663	4291.9
1552.5	1442.7	5	6	8660	1993.0
1552.8	1467.3	5	6	8702	1593.1
1554.6	738.0	5	6	8664	3312.8
1555.6	1153.6	5	6	8721	2599.9
1556.0	1803.1	5	6	8723	3884.2
1558.2	1080.9	5	6	8752	2421.9
1557.9	1429.9	5	6	8690	1792.6
1558.4	1997.4	5	6	8705	2492.2
1559.1	1287.2	5	6	8686	1914.2
1561.0	948.4	5	6	8751	2835.7
1562.6	1112.3	5	6	8758	1670.3
1564.4	1076.3	5	6	8752	3694.9
1564.1	1169.9	5	6	8765	1687.5
1565.8	1631.6	5	6	8792	4603.4
1565.8	1283.6	5	6	8727	1033.8
1566.8	1387.3	5	6	8760	2265.4
1567.5	1730.8	5	6	15792	1450.4
1568.3	1312.5	5	6	8775	3895.6
1569.5	1168.5	5	6	8765	1576.2
1568.9	1653.8	5	6	8779	2080.3
1570.4	1529.8	5	6	8791	2239.3
1571.3	1631.0	5	6	8792	4023.4
1572.0	430.0	5	6	8794	1686.3
1571.6	1071.4	5	6	8773	1888.9
1572.8	1512.7	5	6	8820	1035.5
1573.1	1268.9	5	6	8809	2794.9
1574.9	492.6	5	6	8817	2249.5
1574.1	1142.3	5	6	8830	1115.7
1575.2	1690.6	5	6	24552	3668.9
1576.3	1243.4	5	6	24555	1695.0
1576.9	1304.5	5	6	8816	1560.9
1578.7	543.4	5	6	8847	3234.0
1580.3	1812.5	5	6	933	2965.2
1580.1	1870.1	5	6	8870	3407.2
1582.0	1541.7	5	6	8849	2436.3
1583.3	837.5	5	6	8887	1350.8
1585.0	755.6	5	6	8874	5643.2
1584.1	912.0	5	6	8867	3344.3
1585.4	726.1	5	6	24579	3189.9
1585.4	1628.3	5	6	8850	3633.8
1586.7	1088.7	5	6	8868	1793.4
1587.2	579.8	5	6	8885	3313.8
1587.3	1392.5	5	6	8877	3846.9
1587.0	1525.3	5	6	8903	1322.4
1590.0	1163.0	5	6	8901	2735.1
1591.7	1564.3	5	6	22791	2583.4
1590.0	1609.0	5	6	8914	11812.9
1592.1	935.9	5	6	8918	2306.5
1594.1	1194.1	5	6	943	3189.8
1594.3	1680.2	5	6	8922	1292.2
1595.5	1533.6	5	6	8927	4579.1
1597.4	715.3	5	6	8941	1705.3
1600.5	602.3	5	6	8950	3035.5
1601.1	1989.7	5	6	8962	2343.4
1602.2	493.0	5	6	8928	1570.9
1602.9	594.0	5	6	25398	1656.8
1605.8	476.1	5	6	9025	1691.5
1606.1	1066.9	5	6	8979	2254.2
1606.3	1192.8	5	6	9016	1664.2
1606.3	1429.0	5	6	9017	1427.8
1606.0	1557.0	5	6	9004	3048.9
1607.2	875.4	5	6	9021	4239.7
1607.3	1289.5	5	6	8991	1733.3
1607.0	1393.6	5	6	8936	2627.8
1609.1	1925.1	5	6	9020	2021.5
1609.8	1547.4	5	6	9043	1514.2
1611.8	102.4	5	6	9024	3158.3
1611.7	958.5	5	6	9015	5347.1
1612.2	1930.2	5	6	9038	2208.9
1613.8	585.4	5	6	9090	3004.7
1614.9	1229.9	5	6	9037	1956.0
1617.6	653.5	5	6	9091	3520.2
1617.0	1386.7	5	6	9042	1675.4
1617.9	1462.8	5	6	9075	3455.9
1619.0	1715.8	5	6	8957	2952.7
1620.5	284.4	5	6	9089	1861.5
1619.6	844.9	5	6	9066	2351.3
1621.3	882.0	5	6	9111	1770.6
1620.9	1670.9	5	6	9109	3242.9
1621.4	1934.6	5	6	9038	2342.7
1622.3	275.1	5	6	9104	1671.1
1625.3	1231.5	5	6	9100	2379.6
1626.5	1579.3	5	6	9145	1437.4
1629.1	64.0	5	6	9157	1894.7
1629.5	1914.1	5	6	9163	1519.9
1630.5	605.1	5	6	9175	2345.3
1630.2	841.7	5	6	9159	8010.6
1629.8	1686.3	5	6	9155	3391.1
1630.1	1705.5	5	6	9147	4558.1
1630.4	1739.9	5	6	9142	3568.0
1631.2	570.9	5	6	9110	2236.1
1631.6	1344.6	5	6	9236	2263.6
1631.1	1489.0	5	6	9160	2129.9
1631.7	872.8	5	6	16008	2862.1
1633.7	711.8	5	6	9164	1453.3
1634.4	1270.3	5	6	9180	2885.2
1633.8	1589.6	5	6	9191	2097.1
1635.2	1248.7	5	6	9168	4405.2
1635.4	1552.8	5	6	9169	4043.8
1635.2	1940.3	5	6	9196	2654.2
1636.5	594.8	5	6	9179	3979.8
1636.2	1972.1	5	6	9202	2927.6
1637.3	1450.5	5	6	9195	1339.4
1638.2	780.1	5	6	9158	2203.2
1642.7	1642.5	5	6	9251	2146.4
1643.4	633.4	5	6	9220	1627.0
1642.7	1060.4	5	6	974	2941.4
1643.0	1607.8	5	6	9215	1324.0
1645.2	558.9	5	6	9213	2694.1
1645.9	1654.3	5	6	9232	1552.9
1648.8	1428.8	5	6	24622	3656.2
1648.1	1665.3	5	6	9268	1221.9
1647.7	1948.1	5	6	9260	1825.6
1649.2	632.1	5	6	9266	1583.4
1649.3	1459.2	5	6	9210	1568.2
1649.5	1681.6	5	6	9298	4904.9
1650.0	858.2	5	6	9222	2119.9
1651.3	1058.2	5	6	9270	1427.9
1653.5	226.7	5	6	9285	3019.5
1652.8	655.7	5	6	9286	2632.0
1655.6	73.2	5	6	16072	1494.7
1655.7	255.7	5	6	9325	2588.1
1656.0	546.0	5	6	9280	3567.9
1656.4	601.0	5	6	16073	2206.1
1655.3	975.5	5	6	9281	3458.9
1656.1	1581.7	5	6	9319	1496.7
1657.6	1431.6	5	6	9328	1948.0
1659.4	737.5	5	6	9316	2647.7
1658.9	1455.2	5	6	9308	1961.0
1660.0	1646.2	5	6	9297	3463.8
1661.4	608.6	5	6	9315	2198.7
1662.0	1696.1	5	6	9333	2022.3
1664.1	1038.1	5	6	9347	1702.3
1665.5	1513.4	5	6	9343	1446.7
1665.7	629.7	5	6	9353	5142.3
1667.1	1044.0	5	6	9347	2518.2
1669.4	881.5	5	6	9326	1533.1
1668.9	1021.7	5	6	22815	1741.4
1669.5	1657.0	5	6	9386	3368.1
1672.5	995.1	5	6	9373	6464.6
1672.5	1575.8	5	6	9377	4263.2
1677.5	90.5	5	6	9400	3752.2
1678.5	1065.7	5	6	9411	2308.8
1679.0	907.4	5	6	9405	1743.5
1683.1	1642.8	5	6	9436	2632.5
1683.7	689.6	5	6	9429	2254.7
1685.1	1004.0	5	6	9426	1709.9
1684.9	1545.4	5	6	9446	1811.3
1687.5	901.5	5	6	9422	2262.1
1688.9	799.7	5	6	9437	2119.5
1691.2	102.3	5	6	9474	3349.0
1692.1	714.2	5	6	9466	2178.2
1691.2	1522.7	5	6	9486	5204.9
1693.3	872.3	5	6	9482	2227.7
1692.9	1175.5	5	6	984	2347.9
1694.5	765.0	5	6	9470	1998.0
1695.4	1567.5	5	6	9496	3605.1
1695.5	1730.3	5	6	9479	1719.9
1697.6	725.6	5	6	16200	1444.7
1698.1	1088.0	5	6	9504	5010.7
1699.3	1203.3	5	6	9505	1870.1
1699.4	1444.7	5	6	9500	3397.7
1701.0	1939.2	5	6	9490	2468.3
1701.7	1502.7	5	6	9517	4964.4
1703.0	787.2	5	6	9535	1635.8
1703.2	992.6	5	6	9536	2763.3
1703.3	1104.2	5	6	9527	2074.7
1703.2	854.9	5	6	9503	3683.0
1704.9	1450.6	5	6	9439	1682.3
1705.0	1877.6	5	6	9543	1362.0
1706.4	145.0	5	6	9509	3022.8
1706.2	163.7	5	6	9531	1892.6
1705.5	1478.6	5	6	9537	2782.0
1708.7	1436.0	5	6	9547	4503.8
1708.0	1577.3	5	6	9548	2780.8
1708.4	1622.8	5	6	9539	2238.9
1709.3	1178.4	5	6	9554	2225.3
1709.2	1694.0	5	6	9540	4235.4
1711.3	1473.0	5	6	9575	1619.1
1710.6	1597.5	5	6	9599	1982.3
1711.9	1736.3	5	6	9550	3787.1
1712.7	740.3	5	6	9557	1717.8
1713.8	1247.0	5	6	9555	3234.6
1713.5	1895.4	5	6	9567	2362.1
1716.2	1436.3	5	6	9579	1637.1
1716.3	1773.0	5	6	9581	3433.9
1716.4	759.5	5	6	9559	1326.4
1717.5	1620.3	5	6	16268	5069.5
1720.2	568.7	5	6	9596	3286.2
1722.1	1726.1	5	6	9617	1347.4
1724.4	1948.5	5	6	9621	3375.0
1725.1	113.2	5	6	9641	2275.9
1725.7	754.5	5	6	9618	4278.1
1728.7	999.1	5	6	9628	2754.2
1727.8	1467.9	5	6	9598	7715.7
1729.0	1735.3	5	6	9620	5129.9
1732.0	1601.7	5	6	9659	7945.7
1732.2	2006.0	5	6	9647	2744.8
1733.3	1783.0	5	6	9667	2558.2
1734.4	1501.7	5	6	24652	1919.2
1736.1	1593.1	5	6	9666	2654.6
1736.0	1776.2	5	6	9677	2928.8
1736.6	1088.4	5	6	9670	1846.5
1736.1	1533.8	5	6	9650	4252.8
1738.6	1471.0	5	6	9704	1411.9
1739.4	1722.0	5	6	9688	2648.6
1742.2	740.5	5	6	9689	2299.3
1746.8	1739.5	5	6	9717	2555.8
1747.6	799.9	5	6	9742	3336.4
1748.0	1729.6	5	6	9709	1378.4
1750.2	1696.8	5	6	9727	2387.8
1750.9	759.9	5	6	9805	2557.0
1753.0	1800.0	5	6	9737	5159.5
1754.2	775.2	5	6	9775	3707.1
1754.7	1736.0	5	6	9763	3704.1
1756.0	1255.6	5	6	9785	3357.8
1755.1	1715.4	5	6	9771	2829.4
1758.0	1889.2	5	6	9772	3109.6
1760.8	1460.8	5	6	9810	2972.6
1761.4	1942.4	5	6	9801	2872.0
1763.5	807.8	5	6	9813	3563.0
1764.0	1066.0	5	6	9815	2087.7
1765.0	783.0	5	6	9821	3677.0
1765.2	1662.0	5	6	24680	1719.9
1765.3	1751.8	5	6	9830	2831.8
1767.9	979.9	5	6	9848	1784.7
1768.0	1268.7	5	6	9842	3107.2
1767.5	1303.5	5	6	9871	3614.1
1768.7	1566.1	5	6	16488	1889.6
1771.0	1714.9	5	6	9832	2587.3
1771.9	1882.6	5	6	9820	2116.7
1771.0	1899.4	5	6	9867	3925.1
1772.5	838.6	5	6	9869	1712.3
1773.6	1801.5	5	6	24685	2530.5
1774.0	870.8	5	6	9885	2950.3
1774.9	1126.7	5	6	9897	2980.5
1777.2	260.6	5	6	9882	2167.3
1779.0	39.1	5	6	24683	2757.4
1780.1	826.2	5	6	9909	2701.6
1780.6	978.0	5	6	9928	1661.1
1780.3	1029.2	5	6	9916	1667.2
1783.8	1563.7	5	6	9913	1667.2
1785.0	1128.9	5	6	9897	2543.9
1786.0	1778.9	5	6	9946	6389.4
1785.3	614.3	5	6	9942	3222.2
1786.2	661.1	5	6	9948	5285.1
1787.3	1367.5	5	6	9957	2017.3
1787.1	1415.9	5	6	9950	2909.7
1791.0	1413.0	5	6	9986	2057.2
1791.7	864.4	5	6	9963	2364.4
1792.1	624.1	5	6	9964	2776.0
1792.5	1445.8	5	6	9965	4050.7
1792.5	1883.2	5	6	9977	3648.3
1792.5	911.4	5	6	9966	3742.5
1793.5	1671.6	5	6	9975	5032.4
1794.6	1152.6	5	6	19432	1418.2
1796.7	1547.3	5	6	9973	2702.3
1796.4	1785.3	5	6	9982	2359.3
1796.5	1832.5	5	6	9984	1576.3
1797.9	1184.3	5	6	9980	2060.4
1801.1	1737.0	5	6	10013	2483.0
1803.0	1669.2	5	6	10021	1138.7
1803.1	1961.1	5	6	10033	2906.6
1805.1	1145.4	5	6	10034	4090.1
1804.9	1163.5	5	6	9999	1679.2
1808.0	790.5	5	6	25463	2977.7
1809.0	1690.7	5	6	16613	2743.0
1810.9	1403.5	5	6	10054	3643.0
1813.1	1386.0	5	6	10053	1107.6
1814.4	1656.2	5	6	10085	1528.7
1813.9	1790.1	5	6	10073	2600.1
1814.9	1761.9	5	6	24724	4013.5
1816.4	1311.4	5	6	10076	2864.0
1819.2	1413.7	5	6	24734	2188.1
1819.1	1806.9	5	6	10126	1300.9
1820.7	139.0	5	6	10113	4646.7
1820.9	1612.7	5	6	10111	4515.7
1821.8	1018.0	5	6	10122	1686.5
1822.3	1304.8	5	6	10117	2095.5
1822.1	1660.8	5	6	10120	3034.8
1823.5	1428.7	5	6	10125	4225.1
1824.2	1790.2	5	6	10107	4146.6
1825.4	623.0	5	6	10138	2996.9
1825.6	1314.4	5	6	10124	2649.4
1825.1	1778.4	5	6	10151	1203.4
1825.6	1407.3	5	6	10130	1140.9
1830.0	1293.2	5	6	10155	1246.1
1833.2	1826.4	5	6	24746	1527.5
1834.7	1466.7	5	6	10104	2829.7
1834.0	1543.4	5	6	10146	2669.6
1836.8	1387.8	5	6	10168	2393.8
1842.3	895.9	5	6	10179	1816.4
1843.6	1542.2	5	6	10201	2663.6
1844.7	903.0	5	6	10188	5683.0
1845.3	1840.6	5	6	10191	3094.0
1846.3	1297.7	5	6	10215	2424.9
1852.7	1909.3	5	6	10237	2128.1
1860.9	1310.3	5	6	10259	2658.7
1860.6	2042.9	5	6	10257	12089.8
1861.9	1405.3	5	6	10309	1674.5
1863.4	1641.7	5	6	10279	2134.1
1864.4	1702.5	5	6	10266	1902.2
1865.8	1499.6	5	6	10248	1825.9
1866.6	658.6	5	6	24755	2488.3
1869.1	1920.1	5	6	10307	1615.4
1869.8	1461.5	5	6	10288	4137.0
1871.4	328.0	5	6	10289	3421.1
1871.0	1442.1	5	6	10326	3581.6
1872.2	1474.1	5	6	10302	2732.2
1877.0	1649.4	5	6	10339	7364.3
1877.2	1352.9	5	6	10352	2065.5
1878.0	1424.1	5	6	10328	4700.8
1880.2	1438.0	5	6	10326	3744.5
1884.2	1538.4	5	6	10373	1802.4
1888.9	582.3	5	6	10389	3500.0
1889.6	1309.2	5	6	10423	1404.6
1890.5	1523.4	5	6	10397	2956.7
1891.0	1460.7	5	6	10406	3859.6
1894.5	861.7	5	6	10410	1373.5
1897.6	1241.2	5	6	10441	6470.9
1899.2	929.6	5	6	10446	2953.4
1903.7	1068.6	5	6	10447	2023.0
1907.6	1769.0	5	6	10471	2221.7
1906.9	1876.9	5	6	24776	2052.4
1909.8	1251.6	5	6	10488	5523.8
1910.1	1401.7	5	6	24779	4043.4
1913.6	1471.4	5	6	17031	4600.7
1914.0	1114.4	5	6	10510	3211.9
1916.5	1248.7	5	6	10536	5405.1
1916.9	1364.5	5	6	10522	3170.6
1918.5	1050.0	5	6	10543	3903.0
1919.4	1623.3	5	6	10544	3247.8
1919.3	1686.8	5	6	10537	2267.4
1921.3	1546.0	5	6	25753	2093.9
1922.6	1485.3	5	6	10563	2899.3
1927.8	1598.0	5	6	24795	3768.3
1929.4	1313.8	5	6	10598	4376.6
1929.5	956.5	5	6	10591	7543.3
1929.7	990.9	5	6	10582	2065.3
1933.5	889.2	5	6	10601	2252.7
1935.6	1171.6	5	6	10602	5210.7
1937.4	1063.7	5	6	10614	2034.5
1936.8	1602.8	5	6	10603	3817.2
1938.2	1240.9	5	6	10636	2119.4
1938.9	682.5	5	6	10615	6598.8
1943.3	848.2	5	6	10616	1839.0
1944.3	934.6	5	6	10645	1537.0
1943.8	969.5	5	6	10657	2461.6
1948.0	1320.6	5	6	10669	4064.6
1950.5	1025.9	5	6	10677	4554.0
1951.3	1131.3	5	6	10670	2272.4
1959.0	1245.8	5	6	10719	3723.5
1958.8	766.8	5	6	10723	3662.5
1963.5	819.7	5	6	10734	1388.0
1963.7	1160.1	5	6	10725	2141.3
1963.7	1067.4	5	6	25493	1884.8
1963.9	1310.6	5	6	10742	3035.6
1964.9	1747.2	5	6	10727	6984.5
1966.1	1250.2	5	6	10759	1967.5
1967.0	1146.2	5	6	10731	3203.3
1966.1	1433.4	5	6	10761	5977.3
1968.8	1240.4	5	6	10758	2404.6
1968.1	1550.5	5	6	24825	1848.4
1968.6	1622.4	5	6	24820	3507.4
1970.3	946.2	5	6	10748	2288.0
1971.2	979.7	5	6	24826	1588.2
1972.1	1228.0	5	6	10757	1884.1
1975.5	908.8	5	6	10789	3497.9
1975.3	1077.1	5	6	10783	2326.9
1978.0	1133.3	5	6	10776	2271.6
1982.9	917.6	5	6	10802	1062.9
1982.5	1540.1	5	6	10825	2513.7
1986.5	1005.0	5	6	10818	1859.6
1986.3	1015.8	5	6	24853	1526.4
1986.5	55.1	5	6	10827	2266.7
1988.8	1411.5	5	6	10833	3402.2
1990.6	791.6	5	6	10852	2762.9
1990.3	948.7	5	6	10835	2850.7
1991.3	751.5	5	6	10845	2264.9
1991.0	1541.3	5	6	10825	1425.0
1992.9	745.3	5	6	10860	3980.6
1996.1	655.1	5	6	10851	2051.1
1996.6	1106.1	5	6	10872	3422.0
1999.0	972.9	5	6	25763	1341.9
1999.3	1637.6	5	6	10878	2389.3
2000.1	635.3	5	6	10902	2849.3
2001.6	982.7	5	6	25763	2619.0
2003.3	744.1	5	6	10860	3300.6
2003.0	805.9	5	6	10889	1815.3
2009.5	995.3	5	6	24901	1537.3
2009.4	1061.6	5	6	10915	2140.7
2010.5	684.5	5	6	10927	2882.7
2012.1	871.1	5	6	10924	3207.2
2012.8	1466.0	5	6	10944	1585.9
2016.1	698.7	5	6	10941	2153.5
2015.6	1294.8	5	6	10925	2646.3
2017.8	1071.4	5	6	10948	4038.2
2020.6	1407.9	5	6	17549	2017.0
2022.6	1352.6	5	6	10973	6306.5
2024.4	885.4	5	6	25535	1828.4
2024.7	852.5	5	6	10971	1718.2
2027.1	1342.0	5	6	10990	2240.6
2028.2	1308.9	5	6	10993	4142.3
2030.2	973.8	5	6	10998	2570.4
2032.7	1458.9	5	6	11011	2773.4
2033.3	1466.5	5	6	11011	1692.3
2032.8	1524.9	5	6	17551	2360.7
2033.9	367.7	5	6	11014	2034.0
2035.8	957.0	5	6	11020	3040.2
2036.3	1187.8	5	6	11027	2524.4
2036.6	345.5	5	6	11018	2283.2
2037.5	847.0	5	6	11019	2447.1
2036.9	1580.3	5	6	24952	2988.8
2039.6	371.0	5	6	11035	1542.3
2039.0	1001.2	5	6	11049	2608.1
2042.7	909.6	5	6	25831	4570.3
2042.2	1451.9	5	6	11034	3362.3
36.9	1322.4	6	6	1090	5915.7
67.5	613.3	6	6	1161	9023.2
74.0	1535.2	6	6	1173	9397.7
168.7	1214.5	6	6	1396	6696.2
194.6	1206.7	6	6	1461	4450.2
263.2	932.6	6	6	1705	7773.0
267.5	1517.0	6	6	1740	3500.6
284.1	338.7	6	6	1789	5389.2
284.7	897.4	6	6	1799	5423.7
292.7	542.3	6	6	1838	4073.4
296.3	509.0	6	6	1872	3389.5
302.4	429.6	6	6	17972	5863.0
320.5	1075.9	6	6	1945	6529.5
408.0	1241.3	6	6	22172	3669.7
429.8	1696.5	6	6	2353	4101.3
460.3	966.0	6	6	2472	6271.8
465.0	944.8	6	6	23355	5659.3
475.0	895.5	6	6	2533	5117.6
556.1	840.0	6	6	2842	7267.6
571.9	723.4	6	6	2891	7694.2
621.9	643.1	6	6	137	2460.6
644.4	705.6	6	6	155	2884.0
670.0	1195.6	6	6	3381	4703.0
725.1	295.0	6	6	3651	5932.7
738.4	942.7	6	6	22353	4446.3
753.2	1200.0	6	6	3764	6563.1
791.2	739.5	6	6	3915	3106.9
792.3	1646.7	6	6	3958	3252.7
808.2	1082.3	6	6	4057	5574.2
869.6	1059.3	6	6	4333	5161.6
896.0	895.9	6	6	22424	4087.2
925.3	698.7	6	6	4616	4655.5
943.6	802.4	6	6	4704	7680.8
1001.8	1129.4	6	6	5053	2284.6
1022.0	1803.5	6	6	5209	2738.3
1065.0	1130.2	6	6	5440	4053.5
1072.6	1100.8	6	6	5480	5144.3
1090.3	1638.9	6	6	23885	8955.8
1124.8	143.0	6	6	23901	3491.0
1203.5	1813.5	6	6	6309	6479.8
1206.1	1525.6	6	6	22558	4294.9
1328.9	306.9	6	6	24231	4205.4
1334.2	179.4	6	6	7206	4312.0
1347.8	1647.6	6	6	778	4539.8
1405.7	569.7	6	6	820	5368.7
1479.6	706.3	6	6	15498	5348.9
1484.1	1208.0	6	6	8264	2673.2
1502.5	1673.9	6	6	8372	3599.8
1561.0	549.4	6	6	927	6293.1
1842.0	1031.6	6	6	10159	5343.4
1949.8	1003.4	6	6	10676	6347.4
30.2	859.1	6	6	22881	4431.0
32.1	877.0	6	6	1084	2710.1
33.8	911.1	6	6	1081	4560.9
35.9	776.5	6	6	1094	4176.0
35.9	928.0	6	6	17693	2228.9
60.0	926.3	6	6	22927	1626.2
60.8	803.1	6	6	1140	3368.9
65.0	1725.3	6	6	1154	3086.5
65.4	657.4	6	6	1148	3117.5
73.6	810.2	6	6	1149	3595.6
76.6	856.0	6	6	1174	3539.7
85.5	807.9	6	6	22953	2804.5
90.6	813.9	6	6	1206	2136.2
93.3	1520.2	6	6	1220	1987.9
95.7	627.3	6	6	1213	2801.5
98.0	901.3	6	6	1216	3062.5
100.2	1194.1	6	6	1226	4428.3
101.8	850.7	6	6	1231	2100.6
104.5	841.5	6	6	22967	1765.4
103.8	1029.5	6	6	1223	3829.3
105.0	1009.0	6	6	1232	5984.5
113.0	807.8	6	6	17762	4076.6
116.1	965.8	6	6	1254	2287.4
116.0	1809.6	6	6	1263	4206.1
117.8	1348.7	6	6	1252	6775.5
123.3	962.0	6	6	1271	4571.7
143.8	1022.7	6	6	1322	4390.6
144.6	1118.9	6	6	1348	3349.9
146.1	475.9	6	6	1325	4205.4
150.8	1135.0	6	6	1344	1794.7
156.6	357.3	6	6	1351	3408.9
161.7	212.4	6	6	1384	2573.6
161.9	914.0	6	6	1371	2390.3
167.3	1009.3	6	6	22985	7057.7
169.5	1872.9	6	6	1402	2062.0
170.6	1069.9	6	6	1404	2120.0
175.3	1199.8	6	6	1405	3446.2
177.0	1378.3	6	6	22998	2790.3
179.5	1329.8	6	6	25019	4947.5
181.7	578.2	6	6	1427	4479.1
181.8	868.8	6	6	1428	1356.6
186.2	1405.9	6	6	1448	4013.2
187.4	1004.7	6	6	1424	2188.8
192.7	894.7	6	6	17855	3605.2
194.8	1034.5	6	6	1454	5228.6
201.9	1201.3	6	6	1482	2273.8
207.4	429.3	6	6	1504	3720.8
208.0	1151.8	6	6	1481	1505.1
209.0	610.5	6	6	1518	2243.5
212.3	686.9	6	6	1507	6088.0
212.9	501.3	6	6	1511	5479.0
213.6	623.7	6	6	1583	3398.7
235.7	1377.3	6	6	1606	4594.4
238.9	1647.4	6	6	1590	5530.6
244.3	1374.3	6	6	1630	3267.8
247.6	630.0	6	6	1644	2078.0
248.5	791.6	6	6	1655	3305.6
248.2	1435.5	6	6	1653	6508.8
250.3	1677.6	6	6	1658	6055.7
250.0	720.0	6	6	1639	7011.6
250.5	1257.0	6	6	1642	1234.6
251.9	757.5	6	6	11898	1247.0
254.5	2000.3	6	6	1674	3728.0
255.2	1334.3	6	6	1648	7160.5
257.5	656.2	6	6	23045	3910.0
260.5	434.4	6	6	1679	2750.9
264.1	1262.0	6	6	11969	6167.7
264.8	752.7	6	6	1725	1884.9
268.4	1168.3	6	6	23058	5232.6
270.4	1467.3	6	6	1750	4508.0
275.9	1264.2	6	6	1769	4384.2
276.8	1858.4	6	6	1752	3094.5
278.5	1669.1	6	6	1781	3151.5
279.3	715.3	6	6	1759	3687.6
280.4	1408.0	6	6	1787	3178.7
282.5	1128.8	6	6	1820	3304.0
283.2	580.1	6	6	22116	2188.8
286.6	1011.1	6	6	1812	2122.2
291.4	625.2	6	6	1831	1057.5
291.0	674.4	6	6	22119	3438.6
292.5	617.5	6	6	1846	3566.9
292.1	1169.9	6	6	1822	1929.9
292.2	1683.0	6	6	1867	7074.3
296.3	862.2	6	6	1847	2486.0
298.5	333.1	6	6	1868	4774.4
298.4	1060.7	6	6	1860	2595.6
301.4	699.1	6	6	1859	4291.7
305.3	554.3	6	6	36	3243.0
310.0	1739.9	6	6	23102	7864.0
313.5	1687.8	6	6	1929	3287.7
313.9	1875.3	6	6	1930	3106.2
315.2	1530.0	6	6	12176	3850.5
316.8	965.4	6	6	23099	2523.3
318.8	951.5	6	6	23107	3291.6
317.9	1047.4	6	6	1950	2783.0
325.2	1765.9	6	6	1957	2772.8
326.0	940.0	6	6	22141	5978.9
326.8	1826.6	6	6	1977	2373.5
328.0	371.7	6	6	1997	2031.7
329.0	684.0	6	6	1983	8299.3
330.6	1966.2	6	6	2001	4502.7
331.1	1201.5	6	6	2005	2592.8
332.0	965.3	6	6	23130	3401.9
338.8	1149.8	6	6	2011	4750.3
340.8	879.8	6	6	12278	973.1
342.6	1109.9	6	6	2032	4969.3
343.9	1775.1	6	6	2052	5318.7
346.1	2035.8	6	6	2053	4585.9
354.6	1857.5	6	6	2085	3811.4
354.7	930.0	6	6	22151	2404.3
359.1	1624.7	6	6	2122	4354.8
360.1	585.9	6	6	2127	5030.4
361.5	450.5	6	6	2139	1776.2
363.6	1133.5	6	6	2114	6145.7
363.6	1024.0	6	6	2117	3048.1
364.5	925.4	6	6	25589	3414.5
364.2	1148.3	6	6	2137	3063.5
364.3	1240.6	6	6	51	1884.9
364.2	1715.7	6	6	23205	2960.2
369.7	1328.7	6	6	23228	1552.3
369.3	1650.5	6	6	2131	4927.2
371.0	412.9	6	6	2151	3722.2
375.0	469.9	6	6	2159	1371.2
374.6	1255.5	6	6	18053	4979.5
378.4	925.3	6	6	2189	4253.0
381.1	1621.9	6	6	2204	3724.0
381.8	610.2	6	6	2212	3320.4
383.5	1198.6	6	6	2202	3758.4
385.2	1015.4	6	6	2219	3885.5
386.6	1412.2	6	6	2203	4769.1
387.1	570.8	6	6	2214	2830.4
390.9	897.4	6	6	2233	2950.7
391.2	1746.2	6	6	2229	5058.7
392.6	1621.3	6	6	2259	2620.9
394.6	577.5	6	6	2254	4649.9
401.3	1745.6	6	6	23275	2668.8
402.1	1131.2	6	6	2283	1459.8
406.9	901.8	6	6	2288	3781.5
415.0	1036.8	6	6	2328	2824.0
416.9	1465.3	6	6	2279	3916.6
417.9	1794.0	6	6	2340	2408.5
419.8	1177.5	6	6	2349	2855.5
423.5	1213.7	6	6	23284	2724.3
425.0	442.4	6	6	2347	3099.5
425.4	1086.6	6	6	2337	2344.2
431.0	1816.4	6	6	12536	4688.3
432.5	893.7	6	6	2375	1729.0
433.1	1079.1	6	6	67	2079.1
435.3	433.5	6	6	2392	3068.8
435.8	782.5	6	6	2405	2496.7
439.4	1229.7	6	6	2397	5031.4
444.4	1968.1	6	6	2409	3012.7
445.8	1016.1	6	6	2428	6475.2
454.0	1138.1	6	6	2470	7651.7
453.4	1750.0	6	6	2450	9262.9
456.8	1705.4	6	6	2484	2405.1
462.8	1737.9	6	6	2494	4173.9
463.3	788.9	6	6	2501	3320.9
462.9	1153.3	6	6	2526	3221.0
464.3	1772.2	6	6	2522	2193.0
468.4	798.9	6	6	2513	2691.8
470.3	1945.7	6	6	2512	2970.6
473.1	867.7	6	6	2542	2830.6
481.3	1221.3	6	6	2563	2731.1
491.6	811.4	6	6	2583	2975.6
500.2	936.6	6	6	2633	2923.4
505.1	1256.8	6	6	23400	1526.6
509.6	606.6	6	6	2679	1509.6
514.3	1212.5	6	6	23407	1805.0
518.0	1160.3	6	6	91	1709.7
518.1	1493.0	6	6	93	1842.4
521.7	1943.0	6	6	2717	3005.1
524.0	1211.7	6	6	23407	6285.0
524.2	771.7	6	6	2721	1930.7
524.5	1670.3	6	6	2720	4504.8
529.7	925.3	6	6	2740	3488.3
529.9	1180.3	6	6	2730	4968.9
531.1	971.9	6	6	2767	2853.0
532.8	461.2	6	6	2745	3223.9
534.9	1941.8	6	6	2743	5929.0
535.4	1111.3	6	6	2762	2460.9
536.2	1711.4	6	6	2773	3201.4
540.6	614.6	6	6	2776	3197.9
549.4	2027.1	6	6	2810	2578.5
551.6	1087.8	6	6	2820	2629.5
554.3	1410.7	6	6	108	1786.0
556.7	801.0	6	6	2854	4231.2
556.3	965.7	6	6	22245	2511.5
555.0	933.8	6	6	12881	2363.8
556.4	1068.6	6	6	2844	1555.0
559.2	647.0	6	6	2859	1918.6
563.4	1506.4	6	6	2861	1827.1
565.3	855.7	6	6	2882	2614.8
566.3	1967.9	6	6	2898	4258.8
573.3	1219.3	6	6	12925	4385.4
575.8	1165.4	6	6	12932	2075.0
576.2	1430.9	6	6	2911	3979.5
578.9	939.6	6	6	115	1887.3
579.0	1334.4	6	6	2943	2733.9
581.1	680.1	6	6	2938	1723.4
583.8	1079.1	6	6	2951	1233.0
594.1	904.8	6	6	2995	3078.6
599.8	214.4	6	6	3026	3741.6
600.5	615.4	6	6	3056	2327.2
601.5	1225.1	6	6	3067	3260.0
602.2	1476.9	6	6	22297	2361.9
604.9	1243.3	6	6	13035	3677.9
608.5	1383.3	6	6	3090	1830.9
617.9	559.9	6	6	3144	3922.8
622.6	1168.8	6	6	13077	2561.0
623.8	704.4	6	6	3158	2664.0
629.9	1160.1	6	6	23543	2074.0
629.5	1828.2	6	6	3195	2761.9
631.0	838.8	6	6	3212	5040.8
633.1	1377.5	6	6	3229	5287.3
633.5	1544.2	6	6	3238	3307.1
641.8	2013.3	6	6	3265	3686.3
647.9	1071.4	6	6	165	3292.7
651.2	1317.7	6	6	3308	3114.9
653.7	935.8	6	6	23582	2937.4
653.9	1598.1	6	6	3322	2868.7
657.2	1796.0	6	6	23580	4927.2
659.0	810.6	6	6	3344	2597.6
662.0	1602.0	6	6	3361	2430.4
665.3	758.5	6	6	3365	2021.6
669.7	1022.0	6	6	3379	3725.3
677.1	950.4	6	6	23581	3542.9
683.7	331.6	6	6	3441	4157.3
683.3	1574.5	6	6	3443	4730.9
688.4	335.2	6	6	3441	3960.6
692.0	899.2	6	6	3454	3856.4
699.6	628.4	6	6	3510	3131.6
711.0	1508.2	6	6	3571	5200.6
714.5	1002.3	6	6	3604	3096.5
716.8	876.4	6	6	23613	3641.6
716.1	1024.8	6	6	226	2041.1
715.9	1542.5	6	6	221	2836.2
721.7	646.4	6	6	230	2244.7
722.2	933.9	6	6	3643	3059.3
722.0	1472.7	6	6	3619	3107.4
722.3	871.8	6	6	23613	5082.5
726.3	693.9	6	6	3662	3000.4
730.0	659.0	6	6	3655	7060.8
730.0	1605.2	6	6	3628	2074.0
735.0	456.8	6	6	3698	3092.6
741.6	1590.1	6	6	3702	7399.5
743.1	1576.9	6	6	3710	5159.1
749.2	1529.0	6	6	3741	2862.4
751.8	654.7	6	6	18382	3905.8
755.4	756.0	6	6	3771	2705.6
755.5	1228.2	6	6	13421	1607.0
755.5	1434.0	6	6	3785	4060.0
756.8	1426.0	6	6	3801	5020.7
757.3	713.6	6	6	3780	1968.9
757.8	2033.5	6	6	23627	2741.0
760.1	613.8	6	6	3792	10192.8
762.8	715.9	6	6	3825	1620.2
763.6	1237.3	6	6	269	3115.1
768.9	1999.3	6	6	3864	2859.3
779.4	1775.6	6	6	13480	2245.0
779.6	1981.7	6	6	3939	5387.7
780.4	1947.8	6	6	13471	3897.9
784.1	957.9	6	6	3942	2181.1
784.2	1901.5	6	6	3893	3689.8
788.2	865.5	6	6	23636	3300.5
794.6	755.3	6	6	22364	3060.9
799.2	744.6	6	6	3985	4099.7
804.7	760.7	6	6	4039	3011.0
809.8	869.3	6	6	22373	2515.5
810.6	833.7	6	6	4064	3627.3
819.1	869.1	6	6	4101	4354.0
818.1	1277.9	6	6	4094	3417.6
820.2	815.5	6	6	4121	9511.9
820.9	1358.1	6	6	308	2922.7
821.5	97.1	6	6	4124	2500.3
821.5	1724.0	6	6	4105	3399.0
822.0	881.7	6	6	4147	5104.6
822.1	919.9	6	6	13583	1652.2
825.3	895.7	6	6	22376	2606.1
824.9	986.2	6	6	18438	3651.9
826.2	611.1	6	6	4138	5086.5
828.2	1776.7	6	6	4133	2371.5
831.2	2043.3	6	6	4169	14901.9
833.7	1578.8	6	6	4198	2003.5
834.8	1918.9	6	6	4191	3060.6
835.8	1573.5	6	6	4210	2511.7
837.3	867.5	6	6	23682	6303.6
843.1	649.4	6	6	4225	2553.7
842.5	847.5	6	6	4218	2407.4
847.6	956.4	6	6	4251	2474.3
849.4	899.4	6	6	22393	4753.4
854.2	1123.7	6	6	22396	3145.9
853.2	2045.3	6	6	4300	8442.5
853.8	800.8	6	6	4271	4054.1
856.9	924.7	6	6	23700	2009.1
857.5	756.6	6	6	4320	1967.1
863.2	152.0	6	6	4317	6233.0
865.3	810.7	6	6	4295	2601.2
867.3	1618.8	6	6	4330	3032.7
869.6	1950.6	6	6	4355	3512.2
870.0	967.2	6	6	23719	2199.9
873.1	1192.6	6	6	4352	2649.6
880.6	791.6	6	6	4405	2294.0
882.5	2036.8	6	6	23728	1762.2
885.6	911.7	6	6	22413	1771.9
892.5	106.1	6	6	4460	4092.4
891.8	657.5	6	6	4469	2376.1
896.6	721.8	6	6	4461	2960.9
903.0	322.8	6	6	4514	1688.8
903.9	1717.7	6	6	4501	2781.9
908.0	1395.7	6	6	4507	2424.3
913.6	1189.8	6	6	4545	2362.7
915.3	1391.7	6	6	4546	1098.7
921.7	1875.4	6	6	4579	5130.7
922.2	797.3	6	6	375	3409.6
926.9	806.9	6	6	13822	4073.5
934.5	1699.8	6	6	4662	4823.8
942.1	557.3	6	6	4682	3792.0
945.7	342.4	6	6	390	4291.5
948.0	1097.0	6	6	4726	2190.2
948.8	1761.1	6	6	4715	3176.5
952.4	2004.9	6	6	4758	5702.1
953.6	2030.2	6	6	23804	5534.3
964.2	696.3	6	6	4815	1691.7
963.5	1676.0	6	6	4812	3176.1
967.3	1830.4	6	6	4848	1925.9
972.0	1850.1	6	6	4857	2114.3
973.7	1836.3	6	6	4884	2944.0
975.1	680.7	6	6	405	2987.6
981.0	1429.0	6	6	4898	2260.2
981.3	1914.9	6	6	4921	3398.9
981.8	1515.1	6	6	4919	2444.0
986.0	362.7	6	6	4912	2683.5
988.7	251.8	6	6	4988	3149.5
988.9	574.8	6	6	422	3396.6
990.7	1676.8	6	6	4986	5512.1
991.3	1565.7	6	6	4976	1934.6
992.5	1809.6	6	6	14000	1848.7
994.7	1307.9	6	6	5008	1895.2
998.2	1660.4	6	6	5010	3094.6
998.9	904.7	6	6	5015	2211.5
999.7	1717.2	6	6	5011	3402.2
1001.6	1500.5	6	6	5063	1765.6
1006.6	2037.8	6	6	5099	14208.1
1009.7	1463.4	6	6	5092	2822.1
1010.1	1517.2	6	6	5104	1817.6
1011.5	1967.7	6	6	5116	6056.8
1015.4	1891.1	6	6	14052	3448.1
1018.4	1955.5	6	6	5170	3692.1
1022.3	1167.8	6	6	14062	4654.5
1021.8	1894.9	6	6	5200	4427.6
1023.4	199.4	6	6	5171	3431.1
1023.0	1610.8	6	6	5155	4506.1
1023.9	1268.1	6	6	5206	3333.1
1024.6	918.5	6	6	453	2319.0
1024.8	1690.1	6	6	5239	2117.0
1026.9	1402.4	6	6	5244	1780.9
1026.9	1539.2	6	6	5215	3943.1
1030.3	1428.2	6	6	5245	2999.3
1032.8	1646.0	6	6	5264	2776.3
1034.4	1503.7	6	6	5270	2111.3
1034.2	1900.9	6	6	5192	5772.0
1036.0	391.8	6	6	5273	2953.3
1038.1	1678.8	6	6	5305	2912.5
1038.3	1919.7	6	6	14135	3968.3
1039.5	1257.3	6	6	5292	3656.0
1043.8	1656.0	6	6	5300	6007.5
1045.1	584.3	6	6	5332	2766.9
1045.3	1673.5	6	6	5305	2151.0
1050.3	2022.1	6	6	5379	3482.2
1055.6	1617.2	6	6	14161	2363.3
1055.2	1923.0	6	6	23856	5426.5
1056.5	1165.6	6	6	23853	4148.6
1059.7	95.1	6	6	5425	4842.4
1059.9	1172.6	6	6	5406	1912.6
1061.7	1208.1	6	6	5375	2261.8
1061.2	1508.8	6	6	5449	3975.5
1061.8	884.0	6	6	14183	2005.9
1068.1	1967.4	6	6	5474	2439.2
1069.0	951.0	6	6	5464	3905.5
1070.1	544.1	6	6	493	2187.5
1073.2	390.9	6	6	5471	2965.3
1075.2	59.9	6	6	5505	1991.2
1077.7	190.7	6	6	505	3409.8
1080.6	1764.1	6	6	5504	2058.4
1083.0	1665.7	6	6	5531	2131.6
1084.5	1157.9	6	6	519	1745.5
1085.0	1199.7	6	6	5537	3909.5
1092.3	178.0	6	6	14276	2949.6
1095.3	1779.7	6	6	5590	3809.8
1099.9	1495.1	6	6	5624	1970.2
1104.1	190.4	6	6	5651	2896.8
1107.2	247.2	6	6	5696	1991.0
1108.2	1522.5	6	6	5714	1531.6
1112.1	470.3	6	6	5736	3178.2
1118.4	1522.0	6	6	25219	5341.0
1123.3	421.0	6	6	544	3775.3
1123.9	445.9	6	6	5796	1906.4
1124.2	1380.6	6	6	549	2156.0
1132.6	135.6	6	6	5846	3852.9
1131.7	1814.4	6	6	5824	3526.6
1134.0	1274.1	6	6	5791	3149.9
1136.6	2017.3	6	6	5895	3471.9
1138.0	306.6	6	6	23922	3829.7
1138.1	1016.3	6	6	5852	4794.8
1140.0	1307.5	6	6	5872	3427.3
1140.7	1535.9	6	6	5894	2624.5
1142.5	1948.3	6	6	5937	2606.7
1143.9	1162.6	6	6	5952	2593.3
1146.2	1227.1	6	6	5940	3519.8
1148.6	1358.7	6	6	5943	4752.6
1149.2	1617.7	6	6	5959	3958.6
1153.9	827.8	6	6	5971	3178.5
1153.2	1897.6	6	6	5945	2233.9
1160.2	408.6	6	6	6072	1405.1
1159.9	548.1	6	6	6001	3254.6
1162.5	349.8	6	6	6030	3032.6
1170.1	1111.4	6	6	6068	2608.0
1170.7	1329.9	6	6	591	2163.4
1175.0	1420.8	6	6	600	3249.0
1173.4	1776.6	6	6	6130	2725.1
1176.9	1886.1	6	6	6181	1876.7
1178.4	1935.1	6	6	6147	1472.4
1181.9	1367.5	6	6	6231	5402.4
1182.2	1527.2	6	6	23981	3474.6
1185.4	1567.8	6	6	6215	2167.9
1187.8	1792.5	6	6	6255	1987.9
1194.4	407.7	6	6	6291	3220.5
1199.1	1226.5	6	6	6252	2119.9
1201.7	1302.2	6	6	6326	3380.1
1205.1	1337.4	6	6	6334	4605.5
1205.4	1727.5	6	6	6342	2697.9
1209.7	113.2	6	6	6336	2779.6
1209.3	1602.4	6	6	6356	2042.2
1209.7	1713.3	6	6	6358	2907.7
1210.9	1812.1	6	6	6369	3902.7
1211.9	1794.9	6	6	24018	2194.4
1212.9	1391.4	6	6	6374	3302.9
1214.1	232.5	6	6	14640	2449.0
1213.3	640.0	6	6	6371	2935.1
1215.7	1142.3	6	6	6400	3140.6
1216.9	1587.5	6	6	18834	2293.2
1217.0	1834.0	6	6	6417	3140.8
1219.4	1113.7	6	6	6434	4974.8
1219.8	1826.4	6	6	6441	2962.9
1220.9	1756.0	6	6	6429	1420.2
1222.6	184.6	6	6	24050	2418.9
1222.2	1747.2	6	6	6428	3628.6
1223.1	88.1	6	6	6457	6226.8
1225.4	1863.9	6	6	24038	3588.2
1226.0	1804.4	6	6	6464	4393.0
1227.7	1751.1	6	6	6493	1972.2
1230.5	1697.2	6	6	6508	1696.9
1234.2	1971.9	6	6	6519	2503.6
1233.8	1994.1	6	6	6509	2956.1
1234.6	1744.2	6	6	6521	6524.9
1237.4	1556.6	6	6	6528	3877.3
1241.8	185.7	6	6	6535	1927.8
1244.0	128.1	6	6	6588	2138.4
1244.1	224.6	6	6	6601	1464.0
1244.0	1505.1	6	6	6582	1807.4
1245.1	341.1	6	6	6592	3339.2
1245.9	1736.3	6	6	6565	5116.9
1247.5	1781.4	6	6	6554	2983.6
1248.5	1990.3	6	6	6614	3695.9
1250.4	1708.7	6	6	14757	2444.2
1252.3	1907.2	6	6	6607	2852.9
1252.7	348.2	6	6	6658	2284.4
1255.9	154.6	6	6	24101	3909.4
1256.1	1241.2	6	6	679	2921.4
1257.6	1803.3	6	6	6681	3648.2
1258.6	206.5	6	6	6684	1187.6
1264.7	2004.0	6	6	6745	6617.0
1268.2	1375.6	6	6	6729	1715.1
1268.7	1471.8	6	6	6755	4751.2
1270.5	1058.4	6	6	701	4394.4
1285.4	271.2	6	6	24160	2486.9
1287.6	1738.7	6	6	6866	2421.7
1288.0	2001.9	6	6	6858	3616.1
1289.6	180.4	6	6	6945	3769.9
1291.3	1365.7	6	6	18921	3360.2
1293.9	109.2	6	6	6918	2773.4
1296.5	1728.4	6	6	6974	4453.1
1302.4	640.9	6	6	6914	1980.1
1302.0	1602.6	6	6	6916	3086.0
1304.5	1136.4	6	6	7024	4075.6
1305.3	1895.8	6	6	14912	2406.6
1306.5	418.5	6	6	6982	4811.0
1308.2	1146.5	6	6	729	3762.6
1308.3	1843.8	6	6	7012	5770.3
1308.5	1409.1	6	6	24214	1566.4
1309.7	299.9	6	6	7048	3150.4
1309.7	465.4	6	6	7049	3625.9
1311.3	119.9	6	6	6969	3562.8
1312.7	173.3	6	6	6995	5099.0
1315.4	1190.4	6	6	24203	3134.3
1315.8	1440.3	6	6	7062	3984.9
1317.9	1402.9	6	6	22674	1654.8
1325.7	1909.3	6	6	18959	4666.4
1330.3	1512.6	6	6	7221	1870.4
1329.2	1538.2	6	6	18964	4111.5
1332.1	998.7	6	6	760	4694.0
1336.3	302.2	6	6	24231	2828.6
1336.3	1951.5	6	6	7215	3722.5
1337.6	510.5	6	6	7255	2334.2
1339.1	1939.9	6	6	7274	4094.9
1340.9	160.8	6	6	7275	4070.6
1343.4	213.3	6	6	25814	3494.6
1343.3	1807.9	6	6	7272	3997.8
1344.5	974.8	6	6	776	3388.2
1348.9	1784.0	6	6	7348	4605.6
1352.9	1804.0	6	6	7374	5538.6
1356.1	149.4	6	6	7409	2338.0
1356.5	1496.9	6	6	7382	1881.1
1357.0	1450.4	6	6	7381	2644.2
1357.9	758.6	6	6	7417	1962.7
1358.1	827.9	6	6	7418	2627.4
1359.3	618.5	6	6	7437	2462.1
1359.8	140.4	6	6	7409	2242.6
1359.3	399.8	6	6	24271	2369.6
1360.8	1491.9	6	6	7450	2609.9
1364.0	262.8	6	6	7478	5783.1
1365.7	1467.8	6	6	7473	3927.2
1367.3	1737.9	6	6	24295	3084.1
1369.4	1970.3	6	6	7503	5313.8
1372.0	971.6	6	6	7444	2908.7
1373.6	1722.4	6	6	7541	3649.1
1374.3	1850.3	6	6	7535	3877.8
1375.4	432.8	6	6	24298	2999.2
1375.9	1668.1	6	6	7534	4436.6
1378.9	373.2	6	6	24316	3634.7
1379.3	987.9	6	6	7551	2408.1
1384.9	1108.0	6	6	7620	2150.7
1386.1	1806.6	6	6	7630	2704.3
1387.6	1330.2	6	6	7612	2794.5
1387.8	1601.0	6	6	7623	2569.1
1388.8	1225.6	6	6	15211	3262.1
1391.5	1453.2	6	6	7634	5011.6
1392.5	1040.3	6	6	7665	2628.3
1393.5	1609.0	6	6	22706	4307.7
1394.8	1160.6	6	6	7690	2647.1
1397.5	1520.3	6	6	7650	3757.7
1400.6	489.3	6	6	22715	4134.1
1408.7	337.9	6	6	24359	2522.3
1413.9	1132.2	6	6	7824	1927.4
1414.1	1528.5	6	6	7820	2503.8
1415.2	1266.9	6	6	7812	3845.1
1422.4	147.0	6	6	15290	2720.6
1421.7	208.1	6	6	7863	2536.5
1422.2	1418.0	6	6	841	5567.5
1428.4	957.2	6	6	7893	2390.6
1428.1	1861.2	6	6	7870	4911.6
1429.5	1443.6	6	6	7896	2973.1
1432.8	115.9	6	6	7908	4999.2
1433.0	1704.6	6	6	7916	4815.6
1433.5	1572.9	6	6	7919	3422.2
1435.8	1689.2	6	6	7948	3757.6
1441.0	1265.3	6	6	7960	4109.2
1445.4	870.1	6	6	7992	1974.7
1445.0	1556.9	6	6	22734	8180.6
1451.8	1471.8	6	6	8026	1391.3
1454.1	450.1	6	6	24425	3256.3
1459.4	1434.9	6	6	8089	1692.0
1460.7	362.7	6	6	8100	3163.1
1460.9	708.7	6	6	8094	2724.0
1461.6	1720.0	6	6	8132	2638.6
1464.6	694.5	6	6	8105	2472.1
1465.6	1612.5	6	6	8145	4498.2
1474.0	1840.4	6	6	8187	5544.1
1474.8	1663.7	6	6	8202	2408.7
1476.2	1180.8	6	6	8208	1553.7
1478.2	1454.9	6	6	866	3405.6
1478.9	274.9	6	6	8204	2664.8
1480.0	401.7	6	6	8234	5000.5
1480.0	1732.3	6	6	24449	1458.5
1480.7	1546.9	6	6	8223	2026.5
1480.8	1823.4	6	6	8268	3669.3
1481.5	1470.0	6	6	8239	2478.0
1481.6	1616.3	6	6	8240	4211.7
1485.4	1401.5	6	6	8193	2757.4
1491.9	390.1	6	6	8270	2451.0
1494.0	366.8	6	6	15566	2086.3
1495.2	1360.2	6	6	8311	2364.6
1496.8	1590.6	6	6	8320	2434.4
1498.2	249.4	6	6	8362	2636.1
1500.8	826.7	6	6	883	4018.4
1501.1	329.2	6	6	8363	5180.4
1501.6	1293.3	6	6	8367	2548.7
1502.0	1665.4	6	6	8372	2140.6
1505.6	588.0	6	6	8365	2205.1
1506.2	1962.9	6	6	8373	3162.1
1508.3	1498.9	6	6	8394	2152.6
1508.8	542.0	6	6	15598	3200.5
1515.7	1094.3	6	6	8460	2501.1
1518.4	220.2	6	6	8442	1230.4
1518.1	1054.8	6	6	8447	3971.0
1519.0	1469.6	6	6	24482	3304.7
1523.8	1264.0	6	6	8532	6956.1
1524.9	1823.5	6	6	8457	3754.0
1525.6	570.2	6	6	8511	2988.5
1526.1	700.7	6	6	8483	3861.0
1527.5	1385.8	6	6	8496	4407.9
1538.1	739.2	6	6	8602	3606.4
1538.5	331.1	6	6	24512	3776.0
1542.5	1935.6	6	6	15724	3773.7
1547.2	564.0	6	6	917	1645.7
1550.8	1722.5	6	6	8661	3007.6
1550.0	1640.8	6	6	24525	1803.9
1553.4	517.2	6	6	8676	3509.3
1555.3	763.7	6	6	8699	3897.0
1556.3	18.4	6	6	8712	1703.4
1557.0	919.6	6	6	8706	4038.1
1557.0	1232.1	6	6	8708	3923.5
1561.2	1494.6	6	6	24532	2841.1
1560.3	1776.0	6	6	8737	3070.3
1565.5	1813.1	6	6	933	3744.2
1569.8	538.1	6	6	15799	4066.0
1571.9	877.3	6	6	8825	2690.2
1574.3	1350.8	6	6	935	1549.3
1574.5	403.3	6	6	8823	3462.3
1579.1	1450.1	6	6	8848	1756.4
1581.6	1801.6	6	6	8851	3697.6
1582.2	1839.0	6	6	8862	4442.8
1582.8	1566.5	6	6	22791	2599.8
1583.3	1603.0	6	6	8861	5671.5
1590.0	478.7	6	6	8910	2082.8
1589.7	1551.5	6	6	24570	3629.1
1592.6	734.7	6	6	8880	1786.6
1596.0	1524.5	6	6	8927	2154.4
1598.3	1458.7	6	6	8947	1403.5
1602.3	483.2	6	6	8964	7257.1
1603.8	1657.3	6	6	8961	2664.1
1608.6	50.8	6	6	9080	2197.0
1608.9	515.0	6	6	9006	3775.1
1612.8	1741.2	6	6	9013	2703.3
1613.8	1247.5	6	6	9058	4533.8
1620.7	682.3	6	6	9082	2035.9
1623.3	608.0	6	6	9126	2994.1
1628.3	1497.7	6	6	9160	9566.6
1630.9	1069.0	6	6	9166	4661.5
1637.9	561.2	6	6	9213	3469.6
1637.8	1614.8	6	6	9170	2249.4
1643.4	1927.8	6	6	9217	3360.3
1645.2	571.9	6	6	9245	4200.1
1651.4	1563.2	6	6	9259	2813.6
1651.8	59.0	6	6	24624	5455.2
1653.3	563.8	6	6	9310	2187.9
1655.1	65.1	6	6	24624	2891.8
1655.4	1439.4	6	6	9288	2081.6
1656.5	1640.6	6	6	9297	5626.7
1660.8	573.2	6	6	9310	1641.9
1665.3	1502.7	6	6	24627	2617.1
1669.5	896.6	6	6	9382	2669.9
1670.0	2028.3	6	6	9388	2300.7
1675.1	37.7	6	6	24632	5474.7
1679.0	672.1	6	6	22822	2156.1
1680.2	1479.3	6	6	9408	1920.3
1683.3	73.0	6	6	9417	3972.3
1684.1	875.7	6	6	9432	2557.6
1689.0	550.4	6	6	9461	2905.9
1692.9	1594.4	6	6	9440	5140.4
1691.8	1605.0	6	6	9472	4386.2
1693.2	1463.7	6	6	9471	3794.0
1693.9	32.4	6	6	9501	4855.5
1693.6	559.8	6	6	24634	3281.0
1694.5	1676.0	6	6	9484	4159.7
1696.0	1438.9	6	6	9500	4674.2
1695.9	57.4	6	6	9465	4535.9
1698.0	1554.8	6	6	9495	3170.9
1701.4	32.1	6	6	9501	2993.7
1703.6	1612.0	6	6	9538	2947.2
1706.0	1661.0	6	6	16218	5668.3
1705.7	60.2	6	6	24640	2087.7
1707.2	1172.8	6	6	9546	2409.3
1707.0	1833.5	6	6	9542	5235.0
1714.1	1603.0	6	6	9599	3263.8
1714.9	1553.4	6	6	9593	7443.3
1715.9	1799.1	6	6	9595	2844.5
1720.0	1667.1	6	6	9600	7525.4
1718.7	1735.2	6	6	9601	5537.9
1721.3	1170.0	6	6	9578	3686.7
1721.5	1598.6	6	6	9599	4525.6
1728.2	2035.1	6	6	9637	4466.9
1729.7	766.0	6	6	24654	4680.0
1741.0	1085.1	6	6	9691	1957.7
1741.0	1665.6	6	6	9687	4570.3
1740.0	1584.1	6	6	9696	4628.4
1742.7	1273.4	6	6	9694	2549.9
1747.4	1889.7	6	6	9738	2573.2
1749.6	1553.5	6	6	9722	2363.1
1748.6	1813.6	6	6	9764	3663.8
1749.9	1474.3	6	6	9755	2643.4
1749.3	1657.4	6	6	9736	4181.5
1751.3	106.8	6	6	9700	1681.4
1751.3	1118.0	6	6	9750	3733.3
1754.0	1109.8	6	6	16409	4752.2
1755.1	1478.4	6	6	9836	2919.0
1755.9	569.4	6	6	16377	5442.3
1757.5	1070.3	6	6	9784	4616.9
1756.8	1730.2	6	6	9762	4293.8
1758.8	1268.0	6	6	9785	2336.4
1761.4	239.0	6	6	9812	2014.3
1762.5	1896.1	6	6	9827	4037.2
1767.2	1645.6	6	6	9837	6414.8
1767.1	1398.6	6	6	9835	3893.3
1768.5	1286.7	6	6	9843	4157.5
1770.9	599.1	6	6	9863	3979.5
1770.9	946.4	6	6	25743	3685.2
1770.8	1475.9	6	6	9836	2954.1
1772.2	1424.8	6	6	9844	1932.4
1774.0	969.0	6	6	9841	4290.1
1774.3	1761.1	6	6	9898	3181.4
1780.9	992.3	6	6	9896	4426.5
1781.3	1434.1	6	6	9878	1271.8
1781.5	292.6	6	6	9915	4055.6
1781.3	1788.9	6	6	9921	4895.7
1782.4	1116.0	6	6	9897	3478.6
1782.4	1734.3	6	6	9976	4171.7
1786.8	143.4	6	6	25739	5022.3
1787.7	1331.3	6	6	9939	5449.8
1786.6	1836.0	6	6	25448	3293.8
1788.9	1014.7	6	6	9967	2820.1
1791.9	1794.2	6	6	9960	4961.2
1791.7	972.6	6	6	9990	1829.6
1791.9	1149.9	6	6	9944	6283.6
1793.6	9.1	6	6	16585	3000.3
1793.5	989.7	6	6	9995	7163.5
1798.0	1990.0	6	6	9985	2774.8
1800.7	106.6	6	6	10019	3638.5
1801.2	1752.1	6	6	10022	4989.9
1810.2	1836.1	6	6	24729	3532.8
1819.6	1485.1	6	6	10095	2927.3
1819.8	1858.7	6	6	24743	4843.4
1821.7	1171.8	6	6	10101	3714.8
1821.9	1554.1	6	6	10110	3109.6
1826.5	30.7	6	6	10098	4088.2
1826.2	289.4	6	6	10115	5449.9
1828.3	1682.4	6	6	10135	3277.7
1827.4	1716.6	6	6	10140	2924.3
1830.0	1846.1	6	6	24744	4030.2
1835.6	1432.2	6	6	10133	1975.3
1837.0	1289.9	6	6	10155	3682.8
1841.8	1780.9	6	6	10161	3008.7
1842.5	1423.2	6	6	10183	3558.0
1846.8	1864.5	6	6	10192	3749.6
1850.3	657.8	6	6	10219	1567.7
1855.7	1309.2	6	6	10234	3237.8
1855.6	1604.7	6	6	10249	3482.2
1857.0	1686.6	6	6	10253	7840.5
1861.8	1600.9	6	6	10249	2557.0
1863.6	1850.9	6	6	10267	3242.6
1864.7	1186.9	6	6	24759	3701.0
1865.2	1634.4	6	6	10279	6930.3
1866.6	1480.8	6	6	10302	1834.2
1867.6	1360.4	6	6	10295	3712.5
1876.7	1481.6	6	6	10302	2227.2
1876.3	1496.3	6	6	10321	4665.9
1879.7	1470.3	6	6	10288	2624.3
1887.9	1422.3	6	6	10405	2059.3
1890.0	477.0	6	6	10388	3696.0
1894.0	649.3	6	6	10403	2078.6
1896.4	641.9	6	6	10445	2003.0
1896.7	1146.0	6	6	10456	917.6
1900.2	1440.2	6	6	10452	3593.8
1900.4	1780.9	6	6	10399	4541.9
1902.7	1119.9	6	6	10476	2789.8
1904.8	852.0	6	6	10487	5985.3
1904.0	1368.6	6	6	10465	3933.7
1907.3	642.4	6	6	10445	3138.6
1906.0	1518.8	6	6	10479	2769.2
1908.8	875.6	6	6	10500	5629.0
1913.3	479.0	6	6	10523	2287.9
1914.6	1263.3	6	6	10525	5192.9
1915.2	1148.2	6	6	1038	2560.9
1929.5	1335.8	6	6	10593	4321.9
1936.4	1397.4	6	6	10621	3992.8
1943.5	982.6	6	6	1041	1927.9
1946.2	1271.5	6	6	10641	2993.2
1947.6	837.6	6	6	10666	2144.6
1948.8	666.1	6	6	10689	3073.7
1951.2	1531.0	6	6	24811	3457.4
1952.2	876.3	6	6	10661	2474.5
1955.1	895.8	6	6	19581	4567.8
1960.3	1416.7	6	6	10738	2037.5
1960.4	1735.4	6	6	10747	3561.4
1961.4	1617.8	6	6	10722	5048.4
1969.5	1233.9	6	6	10758	3653.1
1968.6	1396.4	6	6	24823	4806.7
1969.4	1638.4	6	6	25497	1985.5
1975.3	999.2	6	6	10779	4767.5
1976.1	848.2	6	6	24832	2430.2
1976.0	1617.8	6	6	10778	1928.0
1981.7	1026.1	6	6	10790	4346.5
1981.9	1204.1	6	6	10832	2395.8
1983.2	1646.4	6	6	24844	2444.1
1988.7	654.3	6	6	10851	3737.5
1989.1	1531.5	6	6	24858	3082.7
1989.7	1894.8	6	6	10840	3147.6
2002.7	1547.3	6	6	24875	13008.7
2003.5	1487.5	6	6	10909	2405.7
2005.9	1336.7	6	6	10916	2525.0
2006.6	1566.5	6	6	10904	4131.4
2007.8	1645.8	6	6	24890	2854.3
2009.9	1508.8	6	6	10918	3879.3
2012.6	802.6	6	6	10931	2850.2
2014.4	1692.1	6	6	10947	3370.5
2017.2	1479.6	6	6	24895	2374.5
2021.5	1533.2	6	6	10940	4405.7
2024.6	1332.1	6	6	10987	3159.6
2025.3	1576.3	6	6	24930	3813.4
2026.5	1555.0	6	6	25547	5352.1
2031.3	1781.4	6	6	1048	4640.8
2031.9	1811.2	6	6	11000	3495.9
2032.7	1565.5	6	6	24957	2611.8
2034.3	1680.5	6	6	17576	2165.0
2037.6	1495.7	6	6	11017	4246.7
2039.0	1432.5	6	6	1049	2779.8
2038.0	1653.2	6	6	25876	5346.8
2041.6	1446.1	6	6	11034	5314.6
2044.1	1500.3	6	6	11017	10245.0
2045.3	502.5	6	6	11041	9984.1
19.2	1315.1	6	6	1064	1514.4
29.0	1117.8	6	6	1082	2526.4
33.6	815.0	6	6	22897	2503.2
38.1	661.5	6	6	11171	2966.4
40.7	940.8	6	6	22888	3649.2
42.4	802.6	6	6	1105	3262.4
50.2	1785.0	6	6	11213	1665.2
51.3	806.5	6	6	1140	1863.7
53.1	860.0	6	6	1134	1380.5
58.7	746.2	6	6	1136	4094.1
63.2	1291.7	6	6	1151	1826.1
67.3	891.6	6	6	1157	3413.7
76.4	1517.9	6	6	1177	2872.6
80.3	1293.3	6	6	1186	1294.7
89.9	863.2	6	6	11356	4051.7
97.9	1401.0	6	6	1217	1808.1
98.8	799.8	6	6	1230	2051.9
109.4	1492.1	6	6	1246	1260.8
126.0	1212.4	6	6	1268	5926.8
127.4	945.1	6	6	1282	7448.7
136.4	1087.0	6	6	1303	3015.6
135.3	1508.8	6	6	1291	1710.0
136.9	164.2	6	6	1298	2141.3
139.8	881.0	6	6	1308	2273.4
145.8	1205.1	6	6	1350	2916.9
146.4	1589.4	6	6	1337	1097.8
150.0	1325.4	6	6	25841	3292.0
149.6	698.4	6	6	1349	2507.2
152.5	948.7	6	6	1362	1335.2
152.1	968.6	6	6	1368	6810.6
156.0	1386.7	6	6	1383	2524.4
163.4	867.7	6	6	1379	1962.8
167.2	1286.9	6	6	1406	1392.0
174.1	2009.4	6	6	1420	780.3
176.4	896.7	6	6	1414	2953.0
176.3	1640.5	6	6	1419	6397.9
181.2	773.6	6	6	1432	1658.5
185.9	949.9	6	6	1436	2814.9
191.3	926.9	6	6	1453	2015.0
192.2	643.3	6	6	17851	2388.7
198.6	1467.9	6	6	1487	3732.4
198.6	1351.1	6	6	1479	6097.1
200.6	856.0	6	6	1486	3032.7
203.6	847.0	6	6	1470	2576.9
203.4	1289.6	6	6	1494	1969.9
204.1	1464.0	6	6	1487	1599.5
205.6	1249.3	6	6	1497	2364.6
206.4	763.3	6	6	1508	1987.9
205.9	1054.1	6	6	1496	1652.6
206.5	1161.2	6	6	1493	9585.3
210.5	1920.6	6	6	1523	3600.5
213.9	1131.7	6	6	1499	2261.0
222.3	500.0	6	6	1564	4663.1
222.9	775.0	6	6	1551	1078.5
222.9	1387.2	6	6	23023	4803.0
230.2	1385.9	6	6	23024	914.8
234.3	1320.8	6	6	1585	7490.8
237.0	659.9	6	6	28	2350.5
238.1	752.5	6	6	1608	2188.9
239.1	909.9	6	6	1637	2113.0
240.1	720.2	6	6	1639	2713.8
244.0	757.4	6	6	11898	4186.0
243.0	1384.9	6	6	1606	1568.9
244.0	484.6	6	6	1599	8225.3
249.5	1797.6	6	6	1660	1119.8
254.8	586.0	6	6	1669	4347.1
258.4	414.6	6	6	1704	1483.4
260.3	1146.6	6	6	1706	1053.9
262.7	588.0	6	6	1719	4959.5
262.8	1411.3	6	6	1692	2116.9
263.3	1481.4	6	6	1714	3027.5
265.5	1714.0	6	6	1708	2069.0
266.0	511.1	6	6	1732	2656.3
268.0	298.6	6	6	1729	3391.6
275.7	1453.9	6	6	1771	1207.6
278.7	1664.1	6	6	1781	6373.9
278.6	1870.4	6	6	1794	4195.9
281.9	1271.7	6	6	1800	3720.2
283.1	1438.6	6	6	1749	1960.9
293.1	494.7	6	6	1845	7775.6
295.6	1331.7	6	6	1836	1275.2
295.0	1364.0	6	6	12093	4971.2
299.6	1235.2	6	6	17959	1745.9
300.5	927.3	6	6	1839	1603.5
299.0	1688.8	6	6	1867	5128.9
302.1	1921.1	6	6	1879	2119.5
307.7	351.2	6	6	1881	1296.5
313.3	1715.0	6	6	25048	1345.0
315.0	556.0	6	6	1936	3258.4
315.0	1116.8	6	6	1928	2929.6
320.8	1030.5	6	6	1949	2015.6
323.9	595.8	6	6	23112	2033.0
323.8	1736.2	6	6	1981	1750.6
327.5	1551.7	6	6	2000	2274.5
328.6	1346.0	6	6	25045	5051.0
330.3	557.5	6	6	1986	1955.5
330.1	1109.4	6	6	1989	3388.6
330.2	1316.6	6	6	23139	1367.9
334.8	1353.6	6	6	2020	4262.2
338.6	949.6	6	6	22140	4299.5
337.8	1715.3	6	6	23156	2937.1
340.1	1881.2	6	6	2043	1616.7
342.8	476.0	6	6	23162	3006.5
343.5	252.5	6	6	2044	2450.4
347.3	338.7	6	6	12269	2104.2
350.0	281.6	6	6	2087	3226.5
348.6	579.1	6	6	2057	1960.5
353.3	465.0	6	6	2080	897.1
353.9	492.0	6	6	2089	6724.8
356.0	1999.8	6	6	2118	3180.4
355.2	282.0	6	6	2087	3350.3
356.1	1825.7	6	6	23194	4199.5
357.0	920.1	6	6	22157	5604.0
358.0	963.7	6	6	23171	5716.6
361.0	1173.4	6	6	22159	9737.2
361.7	1990.5	6	6	2142	1249.9
363.1	1567.1	6	6	2121	1663.5
369.9	491.4	6	6	2160	1936.7
375.5	1866.0	6	6	2178	2155.2
376.7	953.5	6	6	23230	1747.9
378.1	1731.2	6	6	23248	2994.1
380.6	905.4	6	6	23254	3291.0
392.0	2021.1	6	6	12433	1573.7
394.6	913.4	6	6	2245	3065.9
395.7	1758.6	6	6	2276	8214.7
397.0	1728.4	6	6	2272	3143.9
400.5	1192.9	6	6	23268	8665.1
402.3	939.4	6	6	12452	1634.5
402.5	1012.7	6	6	2277	2383.8
409.0	1100.6	6	6	12474	2381.9
409.9	2033.2	6	6	12486	2354.1
414.5	1297.8	6	6	2322	2928.1
413.5	1941.1	6	6	2332	1348.8
415.9	1083.0	6	6	2337	5171.9
420.0	965.1	6	6	2342	2146.7
421.6	1873.2	6	6	23310	1843.6
431.2	1515.2	6	6	2352	2333.3
432.5	1187.4	6	6	2367	2790.6
440.9	1712.5	6	6	2390	1512.5
441.6	916.0	6	6	2417	4636.6
442.4	1973.8	6	6	2409	1967.2
443.2	942.2	6	6	2424	5291.7
443.7	979.0	6	6	2418	7984.8
445.9	1075.3	6	6	2429	5133.0
448.5	49.0	6	6	2427	2296.7
451.6	1238.0	6	6	2452	3317.6
450.1	1641.1	6	6	2463	2880.5
454.1	1757.8	6	6	2464	1795.9
454.9	810.4	6	6	2475	2697.3
464.4	97.0	6	6	2505	6810.5
466.0	1989.2	6	6	12654	1896.2
468.1	828.6	6	6	12634	1423.8
472.3	951.0	6	6	23355	8715.5
472.5	1008.6	6	6	2535	11143.7
475.2	769.9	6	6	2520	1384.5
476.0	886.4	6	6	2533	2566.1
480.8	314.0	6	6	2568	3145.1
493.6	1281.1	6	6	2628	3109.8
495.6	1153.2	6	6	2636	1187.3
499.9	977.5	6	6	2635	2704.9
502.1	1208.7	6	6	2634	1634.3
507.3	437.0	6	6	2652	4213.1
508.5	1470.0	6	6	2655	2007.6
510.6	1339.0	6	6	22210	5381.5
510.4	1774.9	6	6	92	1429.9
513.2	1465.0	6	6	95	8392.5
516.0	936.3	6	6	2691	5570.3
518.1	1521.2	6	6	22213	1282.7
517.2	1868.0	6	6	2681	3916.8
519.6	1666.0	6	6	2720	1910.3
520.8	928.1	6	6	2740	1115.7
530.3	1448.1	6	6	2747	4475.9
530.8	1971.5	6	6	12819	2078.0
532.7	1516.1	6	6	2738	3824.9
535.3	744.9	6	6	2749	3355.0
536.7	1927.7	6	6	2753	2976.8
538.0	1357.6	6	6	2770	1837.4
542.5	1509.6	6	6	12845	4338.1
545.6	1083.2	6	6	22230	2732.7
545.7	881.2	6	6	2813	2497.0
548.2	1008.4	6	6	106	1001.2
549.4	1463.5	6	6	2822	1217.9
554.4	909.3	6	6	2840	2962.8
554.1	1533.0	6	6	2826	5209.4
554.5	1660.6	6	6	2835	10480.5
555.2	1965.9	6	6	2839	1074.8
559.4	899.6	6	6	2840	3463.9
559.8	1441.0	6	6	2874	5226.8
563.6	970.4	6	6	22250	1536.0
564.3	1644.9	6	6	2835	4130.7
565.8	993.7	6	6	23486	2857.1
567.1	1441.0	6	6	2874	6752.6
570.5	1088.6	6	6	23494	8391.7
571.6	1161.8	6	6	12932	1489.4
571.6	1232.8	6	6	12926	1757.6
572.7	918.9	6	6	22258	2405.8
574.1	1079.2	6	6	2918	5237.0
574.6	1475.3	6	6	2893	3444.3
575.1	2008.1	6	6	2922	1919.3
576.0	1413.1	6	6	22263	2256.6
579.0	1127.2	6	6	2925	3231.9
581.3	800.4	6	6	2958	1332.9
590.2	865.2	6	6	2965	4013.0
589.9	1409.7	6	6	3005	1516.4
594.9	90.4	6	6	120	3271.8
598.0	391.8	6	6	3028	2693.0
599.4	1261.8	6	6	3004	2547.9
600.1	1041.3	6	6	3016	7320.5
601.1	599.4	6	6	2998	1968.4
600.9	782.0	6	6	3030	1544.8
609.9	895.3	6	6	13040	1370.4
613.0	1087.6	6	6	3099	4509.5
617.6	880.7	6	6	3176	1863.3
617.5	935.5	6	6	3130	2850.6
618.3	1365.1	6	6	23544	1622.7
621.0	944.7	6	6	3147	4923.2
620.5	1636.7	6	6	3132	1741.4
622.4	230.3	6	6	3167	2430.7
621.7	486.3	6	6	3190	2922.6
622.4	1196.3	6	6	3165	2641.6
624.4	1244.9	6	6	3172	2305.0
625.7	366.4	6	6	3168	2977.6
628.9	1935.6	6	6	3210	1574.7
629.9	464.3	6	6	3232	3189.4
630.1	1656.6	6	6	3209	3857.7
631.2	940.3	6	6	3186	4613.5
634.2	1095.4	6	6	3251	2114.6
634.4	1626.4	6	6	154	1460.0
634.9	921.3	6	6	3236	1129.5
634.9	1295.3	6	6	22094	1533.0
640.4	486.1	6	6	3241	2560.8
642.8	1969.8	6	6	3292	1747.1
646.2	2045.0	6	6	3275	7781.8
652.1	1944.3	6	6	3330	2947.3
655.3	1025.6	6	6	3327	4024.9
661.3	734.5	6	6	3340	1564.3
664.3	455.3	6	6	3363	3274.8
665.1	1478.4	6	6	3367	2513.8
668.7	1538.0	6	6	13209	2859.8
669.2	1577.5	6	6	3386	2265.3
671.2	672.9	6	6	3401	2030.6
672.0	683.0	6	6	3402	3946.4
672.3	1414.0	6	6	183	1517.0
677.1	2043.9	6	6	3405	12321.7
681.2	1502.5	6	6	3417	3523.2
683.1	655.8	6	6	3431	2356.8
686.4	1998.7	6	6	3465	2724.3
690.7	1543.8	6	6	3447	1054.5
692.6	1016.4	6	6	3478	1827.9
694.5	936.0	6	6	200	10400.6
695.1	1387.1	6	6	3485	2417.9
696.3	2007.0	6	6	13263	2650.4
701.6	1801.0	6	6	3560	3916.5
705.4	322.8	6	6	3545	2898.3
705.4	947.0	6	6	22096	2271.0
707.0	1035.0	6	6	3565	4257.4
708.6	674.0	6	6	3551	1970.4
711.3	662.0	6	6	3567	2393.2
711.6	1475.3	6	6	13300	4357.3
713.9	1300.7	6	6	3597	3337.0
715.9	1561.1	6	6	3593	2157.1
717.9	1959.6	6	6	3608	1994.7
719.4	726.3	6	6	3625	2255.3
722.8	1432.0	6	6	3645	2457.6
732.6	1535.5	6	6	3682	1665.3
736.0	1519.3	6	6	3686	2686.8
739.4	1008.8	6	6	3685	1849.3
744.9	1018.6	6	6	3747	3256.7
748.5	1111.9	6	6	3719	1777.0
753.6	674.4	6	6	3760	4248.6
754.4	1944.0	6	6	3779	7431.7
756.3	1178.7	6	6	3784	1163.8
760.7	658.7	6	6	3841	2057.4
762.5	731.0	6	6	3818	2623.1
766.0	774.3	6	6	267	2538.9
767.7	817.8	6	6	3842	2854.5
768.8	1983.4	6	6	3852	2226.6
771.2	484.0	6	6	3855	1758.3
773.4	1809.4	6	6	3854	2866.2
773.7	1989.2	6	6	3852	2380.3
774.3	984.4	6	6	3887	1954.5
776.4	1023.9	6	6	3875	3430.8
777.2	1860.7	6	6	3899	5177.2
780.8	973.3	6	6	3910	2524.5
780.1	1636.9	6	6	3958	2558.3
782.2	1787.3	6	6	3912	7258.8
785.2	782.8	6	6	3930	1943.3
791.7	473.3	6	6	3964	2030.6
799.9	484.2	6	6	3996	1949.4
806.8	632.9	6	6	4011	5242.3
811.4	106.1	6	6	13551	1916.5
811.2	823.7	6	6	25629	2738.5
812.6	659.5	6	6	4083	4136.3
813.1	1974.3	6	6	4071	3690.1
816.6	1240.6	6	6	302	2998.6
818.1	71.7	6	6	13564	3287.6
818.9	2031.6	6	6	4090	1894.1
826.0	1199.6	6	6	4131	4660.7
828.5	1246.4	6	6	4175	4569.7
831.9	1712.0	6	6	4199	4183.3
832.1	665.8	6	6	4183	1442.1
833.0	976.3	6	6	4186	3552.3
835.3	71.4	6	6	4207	4435.4
836.3	1364.9	6	6	4197	1981.0
836.2	1935.0	6	6	4211	1891.6
840.0	750.9	6	6	4203	1786.3
842.1	678.4	6	6	4184	3226.5
842.5	2045.0	6	6	23685	10746.7
851.0	620.8	6	6	4270	7194.7
858.0	530.0	6	6	332	2376.4
857.3	638.1	6	6	4288	1504.7
857.8	511.9	6	6	4301	6085.4
858.1	1118.5	6	6	4294	4052.5
858.5	659.6	6	6	4302	5458.9
859.4	1084.9	6	6	339	2491.3
864.8	676.4	6	6	4318	1288.7
865.5	1226.2	6	6	4328	3018.3
866.6	615.7	6	6	4307	2234.2
866.3	1739.9	6	6	4348	4747.6
869.4	712.4	6	6	4332	1960.2
872.8	2045.2	6	6	4343	10433.2
874.9	1706.0	6	6	4376	2639.9
874.1	1996.6	6	6	4393	1530.4
874.9	897.5	6	6	22411	1816.6
875.0	912.2	6	6	4340	3454.6
875.8	339.6	6	6	4388	3833.9
880.2	528.8	6	6	18482	3578.1
880.0	1947.8	6	6	4355	2141.0
886.0	84.2	6	6	4410	4654.0
887.7	938.2	6	6	22429	834.0
887.6	1804.8	6	6	4398	2661.0
888.3	687.9	6	6	4428	2334.8
890.5	857.4	6	6	25179	2482.9
891.3	165.7	6	6	4451	2072.8
899.4	299.1	6	6	4468	1663.0
898.9	846.3	6	6	4484	2442.9
899.6	1920.4	6	6	23747	2191.1
904.0	1922.4	6	6	23747	3413.3
905.0	932.4	6	6	4503	3717.3
903.8	1906.7	6	6	4498	1131.3
912.7	898.0	6	6	22444	6128.0
914.7	1232.7	6	6	369	6408.5
915.9	1430.7	6	6	4540	3901.7
917.5	2037.6	6	6	4556	5492.6
918.4	2025.8	6	6	23757	1486.6
920.0	253.6	6	6	4552	1453.3
920.0	789.2	6	6	375	2909.3
921.9	901.1	6	6	22445	2227.2
922.6	2029.1	6	6	13829	1195.9
923.8	180.4	6	6	4597	4279.4
922.8	431.9	6	6	4612	2594.4
924.5	1015.6	6	6	4593	1815.8
928.0	419.5	6	6	4635	2080.9
928.3	1725.4	6	6	4634	1981.7
929.3	1669.6	6	6	4620	3009.0
930.9	250.5	6	6	4602	1672.4
931.4	919.5	6	6	380	5111.3
933.9	1802.1	6	6	4659	5893.1
935.7	1391.8	6	6	4667	2106.5
937.1	818.8	6	6	4683	1925.7
939.3	176.2	6	6	4663	1974.1
938.7	1720.4	6	6	4668	2985.9
938.6	1795.0	6	6	4686	3606.3
942.0	1576.6	6	6	4729	3828.5
941.4	2014.5	6	6	4654	1441.1
943.6	359.8	6	6	4732	2613.3
943.6	2028.6	6	6	4709	1619.4
956.1	242.3	6	6	4768	5518.5
956.9	1739.2	6	6	396	1402.5
957.8	180.0	6	6	4820	1450.5
960.0	192.2	6	6	4767	4010.8
960.5	980.7	6	6	4779	2047.5
962.1	1937.7	6	6	4786	2628.3
964.0	1854.7	6	6	4796	2133.5
969.5	613.6	6	6	4809	3523.4
971.8	1866.2	6	6	4852	2074.7
972.5	1974.8	6	6	4922	1362.2
974.6	1877.0	6	6	23815	7154.6
979.1	230.4	6	6	4878	3397.6
980.5	916.2	6	6	23820	2013.7
983.2	875.1	6	6	415	1407.2
988.7	1685.8	6	6	4978	2006.0
990.2	1540.6	6	6	4950	10790.1
993.2	49.5	6	6	4981	2802.8
993.3	1893.5	6	6	4964	1715.8
994.2	1940.0	6	6	4980	2248.9
995.9	1426.4	6	6	5022	4550.9
996.4	1404.3	6	6	5005	3034.2
997.4	289.8	6	6	5002	5398.2
1008.0	1972.0	6	6	5116	6627.2
1008.1	1492.6	6	6	5143	6292.5
1008.0	2044.8	6	6	5099	26317.5
1010.9	1103.5	6	6	5148	3288.6
1011.6	1879.7	6	6	23837	1370.0
1013.6	1088.2	6	6	447	2936.9
1016.1	1379.1	6	6	5125	2656.1
1016.3	1615.5	6	6	5155	1897.5
1016.6	1814.1	6	6	5144	2480.3
1019.1	1800.4	6	6	5209	2691.7
1020.1	1244.8	6	6	14082	1147.2
1020.3	1260.7	6	6	5176	1870.0
1024.8	961.8	6	6	451	1256.0
1028.1	1777.4	6	6	14086	1626.4
1028.0	1637.0	6	6	5220	3987.9
1029.3	1654.2	6	6	452	2378.1
1040.7	1609.0	6	6	5316	3710.2
1044.8	2012.4	6	6	14146	2435.6
1045.8	1163.4	6	6	22499	2613.4
1047.4	1984.5	6	6	5342	1506.4
1055.8	1052.2	6	6	5398	5293.7
1060.0	1665.1	6	6	5437	2713.6
1063.0	1598.8	6	6	14186	2060.7
1063.5	1972.2	6	6	5474	1854.4
1068.9	912.8	6	6	496	2378.6
1068.8	1660.6	6	6	5498	1531.4
1074.2	962.6	6	6	5508	1968.6
1074.0	1142.4	6	6	5501	3520.0
1074.7	1961.2	6	6	14223	2118.4
1079.4	1024.0	6	6	5535	3820.4
1087.0	403.6	6	6	5581	5725.2
1086.5	1945.3	6	6	5566	3644.5
1092.5	1751.7	6	6	5600	1805.0
1096.0	591.6	6	6	5582	2334.2
1097.5	283.2	6	6	5629	2133.1
1098.8	238.1	6	6	5645	2057.0
1099.6	1560.2	6	6	5626	1226.1
1100.1	269.9	6	6	5670	1801.6
1099.9	1681.2	6	6	5638	2466.4
1101.6	1597.2	6	6	5627	2917.9
1101.4	1979.4	6	6	5661	2632.9
1101.5	1288.9	6	6	5607	3859.9
1102.6	2007.9	6	6	18711	4271.2
1104.2	1785.7	6	6	5650	1791.1
1105.3	1323.0	6	6	5657	4011.1
1107.3	1657.6	6	6	14346	1567.5
1112.2	452.2	6	6	539	3116.1
1112.2	1804.8	6	6	14328	3228.6
1114.4	992.0	6	6	5712	4732.8
1114.6	1914.4	6	6	5702	3441.8
1115.4	1144.4	6	6	5683	2666.4
1115.8	1080.4	6	6	542	1935.8
1117.2	134.4	6	6	23901	856.7
1116.9	1304.0	6	6	5762	2725.8
1120.3	1638.0	6	6	22524	2852.0
1121.6	1674.4	6	6	5745	2940.4
1125.0	1139.0	6	6	14366	3873.7
1126.5	2030.5	6	6	5826	2296.2
1127.4	1532.9	6	6	5833	1991.2
1130.0	2027.7	6	6	5826	2573.7
1131.0	1698.1	6	6	5816	3573.8
1133.5	1221.7	6	6	5853	2041.6
1133.8	1142.0	6	6	5839	1904.6
1134.1	1323.7	6	6	5893	8484.7
1136.9	1482.0	6	6	5906	2342.3
1137.5	1859.9	6	6	5889	1061.0
1138.7	1678.6	6	6	5886	1348.6
1140.7	286.1	6	6	23936	4455.2
1146.4	230.1	6	6	5963	2805.2
1145.5	2045.1	6	6	5956	12139.4
1147.3	1366.5	6	6	5966	2044.7
1147.4	1676.0	6	6	5921	1868.4
1148.5	137.3	6	6	5980	2627.5
1149.3	1809.0	6	6	5924	3004.9
1154.3	1357.2	6	6	6004	2136.3
1154.5	1448.6	6	6	6025	4562.5
1155.1	1728.5	6	6	6007	1168.3
1157.3	451.8	6	6	6024	1887.3
1159.0	1589.3	6	6	6026	2263.8
1159.5	427.2	6	6	5970	1194.3
1163.8	323.1	6	6	23956	4484.6
1165.0	235.9	6	6	14471	1615.7
1165.1	1818.2	6	6	6041	3416.5
1166.6	1751.2	6	6	6112	3654.1
1166.7	1987.8	6	6	6079	3171.4
1168.9	1532.6	6	6	23946	1601.8
1171.4	368.2	6	6	6140	1110.8
1171.3	1823.1	6	6	6122	1861.0
1172.5	643.6	6	6	6101	1655.7
1173.0	1377.7	6	6	6154	2350.0
1173.9	1978.0	6	6	6058	1470.9
1175.0	1254.8	6	6	6120	1305.1
1174.9	1501.3	6	6	14515	1808.9
1177.1	523.7	6	6	603	1542.5
1179.4	1862.4	6	6	6167	2628.9
1180.1	1185.9	6	6	6211	1615.3
1179.9	1271.3	6	6	6185	5310.0
1181.6	1196.4	6	6	6212	1303.9
1183.5	386.9	6	6	6203	2112.0
1186.4	1930.5	6	6	6202	2325.1
1189.2	1238.8	6	6	23992	3323.6
1189.0	1727.0	6	6	6272	3192.2
1189.8	733.9	6	6	6249	1700.3
1190.2	1209.3	6	6	23995	1118.0
1192.1	297.7	6	6	6256	2276.4
1194.0	838.7	6	6	6284	1668.6
1194.6	377.9	6	6	6289	4620.3
1195.3	1388.0	6	6	6263	2579.4
1198.2	1554.0	6	6	6301	3125.9
1198.7	1867.9	6	6	6303	4368.3
1205.2	231.8	6	6	24012	1256.9
1204.6	293.9	6	6	6370	2490.2
1205.6	1694.0	6	6	6330	3728.0
1208.6	1935.5	6	6	6403	2743.0
1210.4	1206.9	6	6	6380	2621.6
1210.4	1742.1	6	6	6398	3931.7
1212.0	1239.3	6	6	14658	876.1
1212.6	1803.2	6	6	6369	7858.1
1214.7	1696.4	6	6	6413	3243.0
1215.8	1648.6	6	6	14649	3688.1
1219.4	45.4	6	6	14665	2127.4
1218.6	879.4	6	6	649	1543.7
1220.6	1215.6	6	6	6445	1432.5
1220.6	1279.9	6	6	22573	1805.2
1223.8	1816.0	6	6	6452	3648.7
1226.5	360.3	6	6	6468	1434.3
1227.0	1731.4	6	6	6486	2031.9
1227.2	50.8	6	6	14665	5151.7
1229.0	1047.2	6	6	24063	1890.8
1228.8	1102.8	6	6	646	1969.5
1230.7	1038.5	6	6	6494	2259.2
1234.5	1511.6	6	6	6563	1899.8
1236.0	1902.5	6	6	24079	2077.0
1236.1	109.0	6	6	6551	3260.1
1239.0	732.9	6	6	6544	4187.6
1238.3	1494.7	6	6	6582	1194.6
1239.7	1961.7	6	6	6575	1204.6
1241.3	1617.6	6	6	669	2731.2
1243.2	1681.3	6	6	6574	2957.4
1244.1	603.9	6	6	6558	2180.5
1244.7	1632.3	6	6	669	1771.1
1246.5	1223.0	6	6	677	3206.5
1247.1	1310.1	6	6	6605	1313.9
1248.2	992.9	6	6	22595	3347.7
1247.0	1251.5	6	6	675	3535.2
1247.6	1960.0	6	6	6613	2028.4
1250.8	653.0	6	6	24103	1628.0
1250.8	1055.5	6	6	6670	1331.0
1252.8	1811.3	6	6	14770	2180.2
1254.8	167.3	6	6	6667	1887.0
1255.1	1539.4	6	6	24113	1283.3
1256.9	78.4	6	6	6599	1854.7
1256.9	300.5	6	6	6668	1343.8
1258.7	277.7	6	6	25262	2401.5
1258.9	1269.9	6	6	24121	1716.4
1260.6	2028.5	6	6	6707	2044.0
1261.4	1751.1	6	6	6652	1727.2
1263.9	113.3	6	6	6709	1990.9
1264.1	1317.1	6	6	6719	1054.8
1266.5	1684.1	6	6	6701	1918.7
1266.2	1857.0	6	6	6733	2203.1
1268.9	168.4	6	6	25677	1195.3
1268.7	1044.0	6	6	6765	1471.3
1272.0	79.2	6	6	6780	1884.9
1272.4	270.2	6	6	24139	1592.4
1273.8	1262.5	6	6	6815	2886.2
1274.5	92.9	6	6	6708	2243.7
1274.6	152.2	6	6	25268	1784.5
1274.8	1576.0	6	6	14822	1924.3
1275.2	1663.9	6	6	6786	2450.3
1275.4	1990.3	6	6	6805	2933.5
1279.9	1604.4	6	6	6856	4049.2
1279.8	1683.3	6	6	6821	6962.8
1281.7	772.9	6	6	707	2175.1
1281.0	1962.0	6	6	6823	8448.2
1286.9	1239.5	6	6	14854	1634.9
1287.4	1762.8	6	6	6840	2705.7
1289.3	1887.4	6	6	6868	2602.6
1291.2	1821.0	6	6	6881	3586.2
1292.7	922.6	6	6	6852	6740.6
1292.0	1014.7	6	6	22643	2466.9
1293.1	396.3	6	6	6898	4676.0
1295.0	1542.6	6	6	6967	1526.5
1296.3	1740.0	6	6	6917	1756.0
1297.9	670.3	6	6	6955	1175.7
1298.4	1100.8	6	6	6951	2272.1
1299.0	2036.0	6	6	14896	2540.3
1302.0	1828.4	6	6	6964	3330.2
1305.7	1561.0	6	6	734	2057.0
1306.0	1765.6	6	6	7018	4705.4
1307.8	818.7	6	6	7021	1274.9
1308.1	1936.5	6	6	7029	2169.2
1307.8	1970.6	6	6	14921	1585.6
1310.3	1181.9	6	6	7074	1759.3
1311.0	1667.1	6	6	7044	3111.6
1313.2	353.8	6	6	7013	1727.7
1313.0	1053.5	6	6	7064	2707.3
1312.7	1840.9	6	6	7084	1682.3
1315.9	958.2	6	6	744	2533.0
1317.0	952.9	6	6	7003	2287.5
1319.5	134.5	6	6	14942	1759.8
1319.9	1896.5	6	6	14986	5018.3
1320.3	1921.1	6	6	7097	2245.3
1323.3	1510.6	6	6	24220	1090.5
1322.7	1779.9	6	6	7122	5504.1
1323.1	1936.6	6	6	7125	1827.4
1324.9	1699.1	6	6	7110	3451.4
1326.6	374.5	6	6	7167	1286.9
1325.6	1311.6	6	6	14996	2020.3
1326.1	1924.5	6	6	22671	2453.4
1327.5	1318.6	6	6	14996	2443.7
1328.0	1862.9	6	6	7187	3841.2
1329.1	1710.6	6	6	15006	1738.3
1330.5	1128.8	6	6	7203	3177.4
1331.5	1690.0	6	6	7186	7878.8
1335.1	131.4	6	6	18974	1270.7
1335.1	1731.5	6	6	7214	2564.1
1337.1	1573.9	6	6	7339	2174.8
1337.3	1631.2	6	6	7245	1828.0
1336.9	1851.3	6	6	7230	2163.9
1338.4	1537.4	6	6	7270	3281.5
1337.9	1740.3	6	6	24240	2420.8
1338.9	1990.3	6	6	7240	4398.3
1339.6	1045.4	6	6	7266	7708.7
1339.4	1311.6	6	6	24238	7406.9
1340.9	1969.9	6	6	7239	1958.9
1340.4	573.0	6	6	7264	10287.9
1340.9	1775.4	6	6	7271	2494.8
1340.8	1882.2	6	6	7305	2408.5
1341.6	1933.4	6	6	7261	2569.8
1343.0	1569.2	6	6	7339	2309.8
1344.1	1299.4	6	6	7291	2572.6
1344.2	1673.3	6	6	7316	2182.8
1345.0	965.3	6	6	24251	1922.6
1345.4	1744.6	6	6	7324	2008.1
1349.0	1898.7	6	6	7327	5929.8
1349.3	1887.4	6	6	7305	1638.4
1349.7	229.9	6	6	7262	1322.3
1349.9	1433.6	6	6	7346	1605.6
1349.9	1853.0	6	6	7326	2342.7
1351.0	647.3	6	6	7378	1526.8
1353.4	901.0	6	6	7401	2605.1
1353.8	1640.0	6	6	7424	1659.2
1356.1	1847.8	6	6	15088	2783.2
1357.7	1890.0	6	6	7408	3300.1
1357.8	1005.0	6	6	15106	1244.2
1358.4	1231.5	6	6	7404	2887.7
1359.2	1308.2	6	6	784	3310.6
1359.9	1753.9	6	6	7475	3318.0
1360.3	1696.1	6	6	7455	4629.5
1361.9	1149.4	6	6	7446	3220.2
1363.0	1223.1	6	6	7482	1186.2
1362.5	1844.6	6	6	7326	2221.8
1363.3	1936.6	6	6	7457	1820.1
1366.6	1633.1	6	6	15134	3008.0
1366.4	1896.7	6	6	15119	2440.1
1368.5	196.0	6	6	7518	2556.6
1368.8	1652.8	6	6	7502	4778.1
1370.2	240.7	6	6	7500	937.6
1371.4	504.2	6	6	15152	2501.1
1373.3	170.3	6	6	7542	5954.9
1374.8	1451.3	6	6	7538	3664.8
1375.9	1321.0	6	6	7586	1500.7
1377.2	898.9	6	6	24308	2457.0
1376.9	1486.1	6	6	804	2073.3
1377.9	603.4	6	6	15176	1530.5
1379.4	1616.8	6	6	7589	1895.6
1382.3	285.0	6	6	7593	2870.7
1383.1	386.5	6	6	24317	3450.9
1388.0	284.5	6	6	7593	2202.3
1387.7	1172.9	6	6	7627	1082.0
1391.0	1192.3	6	6	7666	3025.5
1392.0	1549.3	6	6	24348	1671.4
1395.3	1995.7	6	6	15227	2756.8
1399.5	348.0	6	6	7714	9668.2
1401.6	1141.1	6	6	7675	1413.5
1402.3	1562.7	6	6	24349	5607.0
1401.9	1946.8	6	6	7749	1802.4
1404.5	396.0	6	6	7755	5321.8
1404.2	1457.2	6	6	7740	1738.5
1404.2	1761.7	6	6	7769	4925.9
1408.0	409.3	6	6	22710	2517.1
1410.6	1573.2	6	6	24331	2834.4
1411.9	1212.7	6	6	7801	2433.7
1414.2	744.4	6	6	7817	1366.1
1413.8	1803.4	6	6	7806	3990.2
1414.7	14.2	6	6	7807	4938.6
1419.9	1254.0	6	6	836	2368.1
1419.8	1498.0	6	6	7796	3534.1
1422.8	1703.9	6	6	7839	2841.2
1428.0	1786.0	6	6	7875	4426.1
1427.7	97.7	6	6	7910	4753.3
1427.8	1462.2	6	6	7867	1743.2
1428.9	1839.7	6	6	7918	2234.1
1428.9	1827.8	6	6	7909	2675.0
1430.2	1479.7	6	6	845	8109.0
1434.6	1385.2	6	6	7952	1279.6
1435.0	1179.4	6	6	7934	6084.0
1436.4	1629.3	6	6	7920	1349.9
1437.9	335.7	6	6	7923	1489.7
1442.0	2014.0	6	6	15378	1696.9
1443.9	1531.7	6	6	8001	6394.2
1445.3	1393.4	6	6	848	2758.9
1445.5	1709.2	6	6	7987	1142.8
1446.1	1943.4	6	6	15407	3019.1
1447.5	1803.1	6	6	8038	2227.7
1449.8	310.6	6	6	8022	1052.8
1450.5	1426.6	6	6	8079	2200.9
1452.1	846.8	6	6	8023	3868.6
1457.1	1598.0	6	6	8065	3543.6
1458.3	1225.8	6	6	8067	3237.9
1458.9	334.0	6	6	8125	4227.4
1459.8	307.8	6	6	15418	1589.3
1459.9	1622.0	6	6	24437	3762.3
1461.6	1796.4	6	6	25367	1604.0
1462.3	1575.1	6	6	24427	2768.3
1465.7	323.0	6	6	8124	2389.7
1466.1	1193.0	6	6	8142	5624.1
1467.2	1308.6	6	6	8130	2022.1
1468.9	182.9	6	6	8169	6132.1
1468.4	1586.7	6	6	8138	2425.7
1475.7	1162.5	6	6	8207	2331.9
1477.2	795.2	6	6	865	5380.0
1477.8	170.5	6	6	8211	2214.1
1478.1	1098.8	6	6	15514	3397.2
1480.4	1044.4	6	6	15505	3382.4
1484.4	1680.3	6	6	8251	1839.5
1485.3	1769.6	6	6	8259	2566.9
1486.2	1583.3	6	6	8229	6781.0
1486.2	1639.5	6	6	8257	2093.9
1488.4	394.1	6	6	8270	1602.3
1487.8	1549.3	6	6	8284	2843.3
1488.7	334.9	6	6	8269	2759.7
1489.5	850.5	6	6	8262	4034.4
1488.3	1667.2	6	6	15543	2835.5
1493.0	208.2	6	6	8299	4477.3
1494.4	1409.8	6	6	8281	1959.0
1494.7	1121.4	6	6	8294	1944.9
1494.9	1499.8	6	6	8331	2328.0
1496.6	1608.7	6	6	8340	4216.4
1498.0	1165.3	6	6	878	8210.4
1498.9	340.0	6	6	24466	2143.7
1500.2	373.4	6	6	8343	1635.0
1499.8	1439.0	6	6	8369	6079.7
1504.0	232.5	6	6	8361	3539.5
1503.1	319.3	6	6	8376	2058.0
1503.3	1528.5	6	6	8384	2930.0
1503.1	1990.1	6	6	8360	6586.4
1505.5	1606.6	6	6	8357	2423.2
1507.4	357.4	6	6	8364	1630.0
1508.3	367.0	6	6	8343	1822.1
1509.3	563.0	6	6	8427	1577.4
1510.4	534.7	6	6	15629	5248.9
1509.9	1414.6	6	6	15602	1649.2
1511.1	1178.1	6	6	8424	4107.3
1514.9	198.6	6	6	8437	3530.5
1515.7	280.7	6	6	8469	2440.6
1515.7	1230.6	6	6	890	2811.7
1516.7	1075.9	6	6	892	2622.5
1518.0	336.3	6	6	8529	6549.8
1520.5	283.0	6	6	8469	1777.7
1520.1	1680.6	6	6	8481	2427.6
1520.8	553.2	6	6	8452	1653.1
1521.0	1369.5	6	6	19176	1592.8
1524.4	797.3	6	6	8524	4726.6
1524.9	1576.8	6	6	8516	1501.0
1525.5	1813.7	6	6	15679	1703.4
1525.5	1885.6	6	6	8489	2264.0
1527.2	517.8	6	6	8536	1354.7
1529.0	1115.4	6	6	8558	2784.7
1533.0	614.4	6	6	8555	3100.5
1533.3	1272.2	6	6	8617	3188.6
1533.0	644.5	6	6	8575	2646.2
1535.6	1410.0	6	6	8582	8698.1
1537.3	666.0	6	6	8592	2203.8
1537.5	1619.4	6	6	8611	2605.4
1538.9	1664.0	6	6	8612	2137.7
1540.0	1274.4	6	6	8617	3177.4
1544.1	1842.8	6	6	8628	1910.8
1549.0	1161.0	6	6	915	4168.1
1550.1	1942.1	6	6	8649	2306.9
1551.2	626.1	6	6	8663	3092.1
1552.1	770.9	6	6	8699	1119.8
1551.9	1895.1	6	6	8655	1544.6
1552.2	2021.1	6	6	8662	2455.9
1557.6	524.9	6	6	22768	1893.2
1556.6	1801.6	6	6	8723	5742.1
1566.2	1665.8	6	6	8788	1748.8
1569.0	1705.5	6	6	8736	4232.7
1571.2	696.6	6	6	8803	1935.5
1571.2	1819.9	6	6	8793	1595.5
1571.1	1948.3	6	6	8814	2153.6
1572.1	1785.4	6	6	8789	1458.9
1573.1	1749.4	6	6	24546	5727.8
1574.0	1646.2	6	6	8787	5475.2
1576.4	607.4	6	6	8815	1510.1
1579.4	1503.5	6	6	8869	2200.3
1580.2	494.4	6	6	8817	2231.2
1582.5	1237.3	6	6	8855	1167.3
1586.3	671.1	6	6	8904	3077.9
1587.0	1692.7	6	6	8898	3097.5
1587.3	699.1	6	6	8894	1655.6
1586.9	756.9	6	6	8874	4193.1
1589.0	1879.0	6	6	8864	4522.7
1589.8	526.7	6	6	8911	1537.3
1591.2	609.4	6	6	8912	1374.3
1594.2	1445.7	6	6	946	2637.8
1596.2	1696.4	6	6	24584	3174.6
1596.9	1905.8	6	6	8939	2915.3
1599.1	546.5	6	6	8934	1920.6
1598.9	1748.4	6	6	8932	3017.9
1602.1	1650.9	6	6	8983	1373.5
1604.1	618.9	6	6	8986	2743.8
1604.6	1688.0	6	6	8993	12828.3
1606.5	568.3	6	6	8997	1722.1
1607.0	1915.6	6	6	9020	5162.7
1608.4	1275.2	6	6	8972	2151.2
1607.7	1709.5	6	6	8957	2310.6
1611.5	757.7	6	6	9071	2307.1
1616.9	1471.5	6	6	9075	6409.3
1617.4	1677.6	6	6	9096	1498.5
1617.5	1834.6	6	6	9063	2172.8
1618.3	1219.7	6	6	9100	4538.6
1618.4	1790.3	6	6	15958	1168.1
1620.3	632.9	6	6	9065	1876.0
1620.4	866.5	6	6	9084	3637.7
1621.6	1413.6	6	6	9139	5663.9
1620.6	1569.9	6	6	9061	1069.9
1621.5	1749.7	6	6	9102	1654.9
1622.4	1323.9	6	6	9120	3279.4
1622.3	1480.3	6	6	9060	1500.5
1623.5	1333.5	6	6	9059	5216.9
1625.3	30.9	6	6	9125	1188.6
1624.6	1555.5	6	6	9116	3529.9
1625.0	1681.4	6	6	9096	4583.7
1626.2	709.6	6	6	9118	5500.8
1626.6	1249.6	6	6	9113	1887.7
1628.7	521.6	6	6	963	2278.0
1632.0	273.0	6	6	9178	2414.3
1632.9	1616.9	6	6	9170	1253.9
1633.2	1951.7	6	6	9183	2798.0
1636.3	1415.4	6	6	9190	1643.9
1637.7	1491.2	6	6	9211	3269.0
1636.5	1645.8	6	6	9162	2785.1
1641.1	1660.9	6	6	9200	1399.3
1644.8	1644.0	6	6	9251	2123.3
1646.9	251.2	6	6	9263	9582.8
1651.1	2003.9	6	6	9284	3008.4
1654.1	1575.4	6	6	9278	1363.6
1655.4	1741.8	6	6	9299	2790.5
1657.7	754.2	6	6	9317	1356.6
1659.3	655.2	6	6	9286	3096.4
1662.3	1679.4	6	6	9338	2614.1
1664.3	60.9	6	6	9352	2070.2
1669.9	1646.6	6	6	9359	2360.2
1670.6	675.4	6	6	9370	1618.7
1671.2	1056.5	6	6	16119	1853.0
1675.7	1823.8	6	6	9360	3495.9
1677.8	1179.5	6	6	9412	2093.4
1680.3	559.8	6	6	9402	1680.8
1683.8	1034.9	6	6	9433	6415.1
1685.1	1517.9	6	6	9409	2881.6
1685.5	1863.4	6	6	16157	3189.9
1687.2	1489.1	6	6	9459	2560.0
1690.7	1013.6	6	6	9467	2575.1
1692.3	1532.1	6	6	9464	4388.0
1694.1	99.6	6	6	9474	2382.6
1694.9	1720.6	6	6	9450	1320.8
1696.0	1815.1	6	6	9480	3774.4
1703.3	1518.6	6	6	9517	1382.0
1704.1	1495.8	6	6	9553	1268.8
1704.8	1642.4	6	6	989	2982.3
1707.8	1488.6	6	6	16237	4002.3
1707.8	1575.0	6	6	9548	3606.1
1708.1	1881.5	6	6	9543	1490.0
1712.6	1732.7	6	6	9550	2093.0
1713.8	1657.6	6	6	9566	1917.5
1716.1	1461.2	6	6	9561	1400.8
1723.4	1441.3	6	6	9605	8968.1
1723.7	1944.8	6	6	9621	2717.3
1724.5	758.5	6	6	9618	1869.1
1725.6	1830.8	6	6	9603	1482.5
1726.9	1483.8	6	6	9619	1771.0
1726.9	771.4	6	6	9627	8105.9
1728.1	1638.7	6	6	9651	1395.1
1729.2	1846.3	6	6	24656	884.8
1730.3	1155.8	6	6	16313	1927.7
1733.8	1584.6	6	6	9655	2853.7
1732.7	1612.9	6	6	9646	1556.1
1734.7	1601.3	6	6	9659	4660.3
1736.6	38.9	6	6	25430	2688.6
1736.2	1817.8	6	6	25428	1408.2
1738.4	287.4	6	6	9684	1200.1
1738.1	775.8	6	6	9690	4378.1
1738.6	1529.7	6	6	9715	1555.3
1741.5	1745.2	6	6	9693	2558.2
1743.4	1511.7	6	6	9721	2007.3
1746.1	837.7	6	6	9713	1718.3
1746.6	2023.1	6	6	9748	4024.6
1748.2	87.1	6	6	9723	3064.1
1748.7	1678.8	6	6	9751	2541.0
1750.1	1852.0	6	6	9778	1751.0
1750.9	1262.7	6	6	9745	1568.1
1751.1	1901.0	6	6	9773	1748.1
1752.6	1065.9	6	6	9784	2914.0
1754.5	3.0	6	6	9759	5934.5
1755.7	1413.4	6	6	9787	3855.3
1755.4	1917.9	6	6	9774	2249.8
1756.3	1879.2	6	6	16397	3010.1
1758.1	127.4	6	6	9779	2536.6
1760.0	74.8	6	6	24678	1694.3
1760.3	1115.4	6	6	1007	7459.6
1761.2	1818.7	6	6	9811	1375.2
1762.0	1461.4	6	6	9810	5825.9
1764.1	953.9	6	6	9814	2309.3
1767.5	1806.4	6	6	16497	2525.3
1767.7	1421.2	6	6	9844	1648.0
1769.2	966.1	6	6	9841	2759.9
1770.0	1898.6	6	6	9867	3822.4
1770.9	1451.0	6	6	9845	4585.2
1771.4	1065.3	6	6	9831	1741.1
1772.5	1714.7	6	6	9832	3132.3
1774.2	129.8	6	6	9888	1168.0
1774.6	1461.9	6	6	9892	3278.2
1775.1	1080.7	6	6	9890	5178.8
1776.1	768.3	6	6	9876	1818.9
1775.6	878.0	6	6	9885	1134.0
1778.2	1359.7	6	6	9911	2616.6
1777.0	1848.6	6	6	9879	5927.2
1778.7	1875.3	6	6	9902	2647.6
1779.3	1686.0	6	6	16521	3608.0
1780.1	1633.3	6	6	9886	6254.3
1784.8	1522.7	6	6	9920	773.2
1786.8	1715.4	6	6	9907	2057.9
1787.6	29.1	6	6	9962	2532.8
1788.1	1930.3	6	6	9931	3513.1
1790.2	1164.1	6	6	9949	2006.7
1791.0	1649.5	6	6	24704	4582.9
1795.6	209.0	6	6	9988	3499.2
1796.2	886.8	6	6	9989	3190.2
1796.6	1522.1	6	6	10016	1870.5
1797.8	1472.8	6	6	10007	2235.3
1798.3	1658.0	6	6	9991	3197.9
1799.3	1381.9	6	6	10005	1736.9
1800.5	301.5	6	6	19423	2428.8
1800.1	1816.4	6	6	9983	3501.4
1804.8	350.6	6	6	16631	3852.6
1811.9	2027.8	6	6	10060	1606.0
1819.8	1543.7	6	6	10046	2118.7
1819.9	1611.6	6	6	10111	5396.5
1820.5	1740.3	6	6	10086	1778.5
1821.3	1782.4	6	6	10151	4723.8
1824.0	1427.5	6	6	10125	1873.0
1824.5	1931.9	6	6	10127	3298.6
1827.5	1600.7	6	6	10134	2705.5
1829.7	1855.0	6	6	24743	3231.0
1829.8	249.9	6	6	10143	2633.4
1832.5	650.2	6	6	16695	2165.6
1832.3	1618.6	6	6	16735	1850.7
1832.7	1410.0	6	6	10130	1363.0
1832.9	2019.9	6	6	10149	2268.4
1835.9	1526.9	6	6	16725	2113.1
1837.1	1604.8	6	6	10209	3874.9
1842.2	300.9	6	6	10182	2801.0
1845.7	285.6	6	6	10187	2068.9
1844.2	1443.7	6	6	10195	2284.3
1846.2	1745.0	6	6	10202	2048.6
1847.1	2038.4	6	6	10227	1485.7
1848.9	1604.8	6	6	10209	2235.5
1850.0	279.0	6	6	10228	2176.4
1852.8	1392.0	6	6	24751	2339.8
1853.0	1923.4	6	6	10205	2341.7
1853.9	1568.1	6	6	10271	2730.2
1855.8	1503.0	6	6	10248	2818.2
1857.0	1440.4	6	6	10260	2327.0
1858.2	1812.9	6	6	10251	3204.3
1859.4	681.3	6	6	10258	1772.6
1860.1	903.7	6	6	10239	1907.6
1864.8	574.8	6	6	10286	4659.6
1865.0	1718.6	6	6	10272	2155.9
1868.0	1459.7	6	6	10288	6132.2
1866.9	1645.1	6	6	10280	2897.2
1869.1	471.3	6	6	1024	2055.2
1868.5	1046.0	6	6	10282	1916.0
1868.8	1614.8	6	6	10303	1689.3
1870.9	118.2	6	6	16852	2289.0
1871.3	1485.4	6	6	10302	1670.3
1870.7	1710.8	6	6	10305	2587.7
1871.4	1861.7	6	6	10297	2301.2
1871.8	1544.0	6	6	10329	2051.1
1875.7	638.6	6	6	24768	2243.8
1877.0	1301.0	6	6	10319	1735.1
1879.9	1381.2	6	6	10345	4856.9
1881.6	276.4	6	6	10367	1812.2
1881.2	1524.3	6	6	16919	2715.8
1883.4	1585.9	6	6	10376	1992.9
1884.1	580.4	6	6	10389	3832.8
1884.3	1706.9	6	6	10357	2844.9
1885.3	1650.5	6	6	10378	1630.0
1887.8	1640.3	6	6	10385	2330.7
1893.2	1459.6	6	6	10406	1477.9
1894.0	1168.1	6	6	10417	3087.6
1894.1	1599.8	6	6	10398	2831.5
1894.8	1271.9	6	6	10442	3373.8
1894.9	1319.7	6	6	10418	1429.9
1894.6	1477.3	6	6	10396	1760.1
1895.9	1501.4	6	6	10426	1812.3
1901.0	1774.8	6	6	10472	5680.3
1902.7	689.9	6	6	10436	1430.5
1904.0	1530.0	6	6	10453	4220.2
1915.5	648.1	6	6	1036	4759.7
1917.4	851.5	6	6	10546	2357.8
1917.3	1222.5	6	6	1039	2106.4
1919.7	1855.3	6	6	10565	3203.7
1921.3	1446.9	6	6	10527	2138.6
1921.4	1414.5	6	6	10557	2556.9
1922.6	1495.7	6	6	17099	1790.1
1924.7	466.5	6	6	10566	2330.8
1924.9	1196.7	6	6	10569	2294.4
1927.8	957.5	6	6	10591	3023.5
1928.0	1684.4	6	6	10595	2658.5
1929.2	1845.1	6	6	10581	3387.4
1931.6	1836.0	6	6	17087	2390.2
1932.0	943.4	6	6	24797	2603.0
1932.7	1023.6	6	6	10606	1569.4
1933.5	1039.1	6	6	24800	6931.3
1933.8	1131.8	6	6	10618	2859.4
1934.0	1314.1	6	6	10598	4681.3
1938.0	984.0	6	6	24804	5320.1
1937.5	1106.0	6	6	10617	1567.2
1937.4	1567.6	6	6	24801	3915.4
1939.6	453.3	6	6	10639	2408.0
1940.1	1367.1	6	6	10630	2936.8
1941.3	872.2	6	6	10661	940.6
1942.0	1235.3	6	6	10636	3044.5
1945.0	1429.1	6	6	10663	1356.5
1945.4	1444.3	6	6	10685	2671.1
1947.5	1028.0	6	6	10677	1931.5
1949.4	1646.9	6	6	10659	8538.4
1950.4	1282.2	6	6	17225	1898.3
1952.8	1173.8	6	6	10707	1686.4
1953.4	1619.3	6	6	22848	2528.6
1954.5	1438.6	6	6	10685	1653.3
1955.0	1054.1	6	6	10701	1784.8
1955.3	1091.7	6	6	10667	2541.2
1955.9	1154.1	6	6	10713	2249.0
1955.6	945.5	6	6	17215	4435.9
1956.3	1300.1	6	6	10691	1907.1
1957.0	1684.0	6	6	10694	3273.7
1957.2	645.3	6	6	10703	3219.3
1958.3	1161.6	6	6	10725	2142.8
1958.8	1663.9	6	6	24812	1803.9
1961.1	1692.5	6	6	10733	2117.2
1963.6	894.5	6	6	10735	2428.3
1964.5	925.1	6	6	10716	1600.1
1964.3	1434.0	6	6	10761	3670.7
1965.5	1727.8	6	6	10747	1525.3
1968.3	880.3	6	6	10755	3065.4
1967.9	1595.6	6	6	10751	2255.1
1970.1	943.6	6	6	10748	1810.8
1970.3	1137.7	6	6	10776	4165.2
1970.0	2045.1	6	6	10788	7859.5
1973.6	1019.3	6	6	10790	1549.4
1975.3	1425.9	6	6	10764	2244.6
1976.4	908.0	6	6	10789	3111.3
1976.3	1364.0	6	6	10804	1961.0
1975.2	1657.5	6	6	24843	2655.9
1978.6	1524.5	6	6	10806	1938.7
1980.0	1518.0	6	6	17316	2415.9
1981.7	1260.3	6	6	10799	2100.6
1980.9	1720.0	6	6	10793	2782.1
1982.3	1616.9	6	6	10812	3458.9
1982.0	1882.6	6	6	10821	4487.4
1983.0	884.9	6	6	10817	3027.2
1982.9	1034.7	6	6	10830	1981.1
1982.5	1295.0	6	6	10824	2722.1
1983.8	1837.8	6	6	17350	4329.6
1989.2	919.4	6	6	10841	1711.4
1988.4	1385.1	6	6	10843	4362.6
1992.0	824.2	6	6	10870	2212.7
1991.4	864.7	6	6	10848	2516.0
1991.5	1553.5	6	6	10854	1711.5
1996.3	961.8	6	6	24862	898.6
1998.3	1046.6	6	6	10886	1436.9
1997.7	1600.3	6	6	25768	2803.4
1998.6	1167.7	6	6	10867	2154.6
2000.2	761.9	6	6	10888	1141.9
2000.0	1179.6	6	6	10897	1948.2
2000.9	1528.0	6	6	10898	3046.4
2001.2	1633.4	6	6	24865	4089.8
2002.6	1257.2	6	6	10903	5670.1
2005.9	1425.4	6	6	10917	1399.6
2007.9	1181.2	6	6	10897	4190.8
2008.8	1282.1	6	6	10925	2122.7
2010.4	964.3	6	6	10894	5156.9
2011.0	1634.7	6	6	24890	3861.6
2012.6	931.7	6	6	10921	1868.5
2015.3	1710.2	6	6	10951	2298.8
2019.9	436.6	6	6	10961	2176.2
2019.8	1351.9	6	6	10973	5227.1
2021.2	29.2	6	6	10963	1839.5
2023.2	1767.7	6	6	10967	1789.8
2023.5	1422.9	6	6	10959	1514.1
2027.3	381.0	6	6	10979	2775.2
2027.9	1533.3	6	6	10999	2427.6
2029.7	933.5	6	6	10997	1031.9
2031.3	1537.3	6	6	10999	1729.4
2031.7	1626.5	6	6	11008	2841.7
2035.7	863.5	6	6	11024	2696.3
2036.9	515.0	6	6	11015	1975.8
2039.3	1613.8	6	6	11028	1640.6
2044.8	1467.2	6	6	24979	13527.8
2044.8	1553.7	6	6	24951	16306.7
70.9	826.6	6	6	22933	6627.5
153.3	1278.2	6	6	25013	5195.6
307.0	1542.7	6	6	12146	6474.8
326.4	886.3	6	6	12211	4547.4
392.6	2031.5	6	6	12435	8142.6
409.9	549.7	6	6	12477	6596.7
453.9	1355.3	6	6	12618	4111.7
472.4	1025.0	6	6	12665	3143.4
480.4	897.6	6	6	2534	4717.2
642.8	1242.0	6	6	13134	8471.9
647.5	683.6	6	6	13148	5633.0
737.1	991.5	6	6	18373	6602.8
756.7	598.6	6	6	13425	3372.7
845.6	963.2	6	6	13639	8013.0
851.7	481.2	6	6	13656	7518.9
1194.7	155.8	6	6	14590	4994.9
11.8	857.4	6	6	19717	3085.3
10.8	1247.6	6	6	11089	5982.4
11.2	1781.5	6	6	11111	3962.4
12.1	1793.0	6	6	11112	4542.6
13.9	1116.6	6	6	11118	1818.0
12.9	1241.7	6	6	11097	2369.2
17.1	1124.0	6	6	11118	3155.8
19.4	861.4	6	6	19717	3766.6
29.0	929.7	6	6	17693	11978.3
29.3	772.9	6	6	22884	2736.5
34.0	557.1	6	6	11166	4018.0
37.9	1801.1	6	6	11173	5156.8
40.7	797.7	6	6	11186	3146.7
40.2	1391.0	6	6	1095	2813.7
50.5	1121.1	6	6	11225	3383.2
51.5	957.9	6	6	11233	3286.8
64.0	42.5	6	6	11242	5166.0
66.0	2022.8	6	6	11268	4518.3
76.8	708.9	6	6	11288	1711.3
79.0	821.8	6	6	22955	3819.1
80.1	944.5	6	6	11306	2735.3
79.7	1983.3	6	6	11295	5019.2
81.4	780.9	6	6	11296	2691.8
84.9	1718.3	6	6	11328	3425.4
85.1	1991.4	6	6	11314	4024.2
93.7	1317.0	6	6	11359	2421.4
95.9	1508.7	6	6	1209	10024.8
98.6	1479.7	6	6	11368	4871.5
101.8	702.0	6	6	11381	3924.4
104.7	1135.2	6	6	11389	4319.6
105.7	860.7	6	6	11356	9118.5
105.3	1732.2	6	6	11392	5007.4
106.4	980.1	6	6	19740	4119.5
107.5	1139.8	6	6	11367	4299.3
110.9	829.2	6	6	11388	2073.1
112.7	526.7	6	6	11419	2434.0
112.0	1301.1	6	6	1245	3210.3
114.1	974.2	6	6	11401	2570.2
115.8	850.3	6	6	11409	2197.4
116.4	948.6	6	6	11415	4387.0
126.3	1373.3	6	6	11442	3455.0
127.1	1872.0	6	6	11441	3774.0
128.8	1252.2	6	6	11463	2460.1
139.9	1099.6	6	6	11477	3186.2
143.7	1215.9	6	6	1315	3235.1
144.6	1258.5	6	6	11495	4922.2
145.7	296.7	6	6	11509	2089.7
146.8	1011.3	6	6	11500	3500.3
150.3	1454.0	6	6	11523	4704.1
151.6	790.1	6	6	11526	1429.1
157.9	1441.2	6	6	11559	4919.7
164.5	1138.0	6	6	11563	5065.5
165.1	1563.2	6	6	16	2319.1
166.6	1735.9	6	6	11587	5967.1
168.9	1034.2	6	6	11596	2342.3
169.3	808.1	6	6	11595	5408.9
169.8	906.0	6	6	1423	3287.5
173.1	1119.9	6	6	11613	4613.6
174.0	747.7	6	6	11605	1333.7
177.1	1305.5	6	6	23002	3761.5
177.9	1402.5	6	6	11619	2532.3
177.0	1462.6	6	6	11632	3855.7
182.6	1280.8	6	6	11642	2680.6
183.2	1445.1	6	6	11661	2127.6
186.6	721.3	6	6	11653	3999.8
188.0	876.2	6	6	11677	2838.4
189.5	585.7	6	6	11680	1706.3
188.9	1324.9	6	6	11664	2561.9
194.1	1577.5	6	6	11685	4634.6
194.2	529.4	6	6	11679	4784.3
196.0	1145.9	6	6	11715	4017.6
199.0	451.2	6	6	11717	2476.4
203.9	238.2	6	6	11724	4069.7
205.8	246.3	6	6	11737	5229.9
207.8	1907.5	6	6	11751	4900.8
208.9	1440.3	6	6	11765	4349.0
210.2	1933.7	6	6	11759	4158.6
210.8	833.7	6	6	11749	3102.3
210.7	1232.0	6	6	17866	1422.6
212.9	1315.2	6	6	11757	6911.1
218.7	1139.1	6	6	11814	3552.1
219.8	1307.0	6	6	11791	3555.7
220.1	408.1	6	6	11793	4516.3
221.9	1411.4	6	6	11816	1451.4
224.4	1611.5	6	6	17875	3561.0
228.0	1800.1	6	6	11834	3057.2
237.5	643.1	6	6	28	2314.3
239.5	744.4	6	6	11878	3008.5
240.7	1803.9	6	6	11871	6019.1
243.0	550.4	6	6	17907	3973.6
246.0	384.0	6	6	11883	4418.8
248.8	1034.8	6	6	11902	3496.9
251.2	830.1	6	6	11912	2848.8
259.2	1541.8	6	6	11936	5915.0
259.8	1703.9	6	6	11971	2000.3
263.5	1956.2	6	6	11988	3580.9
266.5	795.9	6	6	11979	3898.7
266.1	889.0	6	6	11965	2642.0
269.0	1668.1	6	6	11978	11577.8
272.4	933.4	6	6	12003	6424.5
275.0	1374.2	6	6	12020	5058.5
276.2	1389.7	6	6	1787	2985.8
278.5	1998.2	6	6	12018	3525.0
281.0	1284.3	6	6	12043	3064.6
283.4	2022.1	6	6	12057	3455.2
284.9	1699.2	6	6	12050	3372.1
283.8	2010.2	6	6	12056	2304.0
288.3	522.2	6	6	12081	5476.9
288.1	914.0	6	6	12089	3798.1
294.0	1868.3	6	6	12085	2918.2
302.1	1314.6	6	6	12117	3429.8
312.0	1423.8	6	6	12178	2729.4
312.0	519.1	6	6	12168	3806.0
313.5	1679.5	6	6	25051	3830.6
314.2	1301.7	6	6	12186	4266.2
317.4	1927.9	6	6	12179	3690.4
320.0	1182.5	6	6	12197	6811.7
321.3	2008.8	6	6	12202	2944.7
326.3	379.8	6	6	12231	4696.0
326.3	398.4	6	6	23093	2804.7
328.0	1670.3	6	6	19838	1872.4
329.9	1130.5	6	6	12232	3198.8
333.0	486.4	6	6	2015	6310.8
340.5	1969.6	6	6	12253	2780.2
342.9	1895.4	6	6	18023	2724.8
346.5	949.7	6	6	22142	3289.3
346.0	460.1	6	6	2080	2490.2
346.3	1079.3	6	6	2047	3614.8
350.8	883.6	6	6	12278	3783.3
353.2	1928.5	6	6	12318	2384.7
355.0	1046.2	6	6	2096	3586.2
354.9	345.7	6	6	12299	3919.7
354.6	452.5	6	6	12294	5904.1
359.2	301.6	6	6	12327	4249.5
360.3	1841.6	6	6	12323	3317.7
365.5	422.0	6	6	2116	3414.7
370.8	182.6	6	6	12368	3283.5
370.9	1147.0	6	6	12370	13596.4
372.0	1925.7	6	6	12382	3126.6
372.3	194.7	6	6	12384	3355.2
372.8	914.5	6	6	23241	2307.7
378.5	1718.2	6	6	18058	3190.0
386.0	1657.0	6	6	12414	2944.0
390.6	1815.0	6	6	23259	2932.2
390.0	149.4	6	6	12425	5941.8
390.5	1165.7	6	6	12429	3992.8
392.3	1072.0	6	6	12437	1804.4
394.8	566.3	6	6	12447	3539.4
406.8	1721.2	6	6	22178	6221.7
409.0	111.5	6	6	12480	4561.6
410.2	2017.2	6	6	12479	2270.5
414.6	1623.0	6	6	12484	4806.6
420.2	2018.7	6	6	12515	3248.7
423.5	1504.7	6	6	2352	3555.3
426.5	1168.0	6	6	12541	4494.9
430.7	1889.3	6	6	12552	3964.8
436.7	1776.9	6	6	18113	2295.1
437.8	871.5	6	6	12556	4684.5
438.9	1814.7	6	6	25104	2631.7
451.9	962.1	6	6	2468	3039.5
453.7	2014.9	6	6	12609	3079.5
454.3	1732.6	6	6	12584	8830.7
453.7	1892.9	6	6	12615	3177.5
455.3	189.1	6	6	12610	3929.7
458.4	1987.2	6	6	12620	4643.9
461.2	1367.0	6	6	18127	5583.0
464.0	864.5	6	6	12641	2512.7
466.9	1860.9	6	6	12608	4759.1
468.8	302.2	6	6	12656	7897.4
471.4	1565.3	6	6	12666	2586.4
476.7	1053.4	6	6	12681	4087.3
481.9	1561.9	6	6	12688	3364.9
482.3	1511.3	6	6	12695	3407.3
481.7	2018.3	6	6	12698	2063.6
482.9	1894.6	6	6	12711	3156.4
483.8	1946.9	6	6	12707	4534.6
492.1	901.0	6	6	12723	4909.4
490.8	1166.7	6	6	2612	2527.0
492.5	2013.4	6	6	12726	1761.5
495.1	1622.7	6	6	2610	2914.2
498.1	1456.5	6	6	12749	3532.5
500.1	1292.8	6	6	12745	3361.0
501.6	132.7	6	6	18159	4527.5
517.6	979.4	6	6	12793	2911.2
517.3	1282.0	6	6	12791	4321.8
519.2	1734.4	6	6	12795	6084.2
519.8	1884.8	6	6	25117	4425.3
528.6	1018.1	6	6	23419	2687.0
548.9	2021.2	6	6	107	4540.9
552.1	1439.2	6	6	2806	2347.7
554.8	1114.2	6	6	12877	12769.7
562.9	1979.6	6	6	23471	3170.1
563.1	1105.4	6	6	23489	2396.6
564.7	728.8	6	6	2885	3435.4
564.7	1044.6	6	6	12918	3640.5
566.0	2016.2	6	6	12914	3656.3
567.6	818.6	6	6	23492	2628.1
569.7	1240.6	6	6	2910	2530.6
570.8	1732.6	6	6	12903	4434.7
576.2	854.1	6	6	12938	3537.4
578.3	1949.4	6	6	2914	5241.2
579.6	665.8	6	6	18235	2958.2
579.6	1975.9	6	6	12944	833.3
587.8	346.8	6	6	12983	1804.7
588.7	1420.3	6	6	12971	4614.2
589.2	1212.4	6	6	123	3444.0
589.5	1964.9	6	6	23519	3101.6
593.7	1732.8	6	6	12993	2867.1
601.3	1532.9	6	6	12991	2291.6
606.2	842.0	6	6	13017	4004.6
606.8	1951.8	6	6	13022	5591.9
609.2	902.5	6	6	13019	5106.4
610.4	930.9	6	6	13032	2615.7
614.5	1965.5	6	6	13060	6850.5
616.4	1797.6	6	6	13046	1984.9
618.4	1119.6	6	6	23541	6047.8
622.1	914.6	6	6	13031	3767.6
625.1	1023.5	6	6	3120	3912.7
626.3	333.8	6	6	3156	3591.5
627.1	1076.8	6	6	13089	3252.1
630.0	890.6	6	6	13101	3961.7
630.2	1564.1	6	6	13094	4279.3
630.1	1765.5	6	6	13087	5378.2
635.0	1673.3	6	6	13105	4215.6
637.4	1994.6	6	6	13112	3420.2
645.5	1608.8	6	6	13145	5298.6
661.5	1377.2	6	6	3335	2936.8
662.1	1787.9	6	6	13189	2497.7
662.1	1757.5	6	6	13186	5728.4
682.4	315.4	6	6	13231	4021.9
683.7	42.1	6	6	13228	2442.8
688.4	1377.0	6	6	13244	3068.9
690.2	1284.1	6	6	13255	1937.4
697.4	353.9	6	6	13259	3335.2
703.6	2028.0	6	6	13288	5254.1
705.1	1962.0	6	6	13287	12230.9
705.8	1141.5	6	6	13284	1932.2
709.3	112.5	6	6	13291	7044.0
710.6	235.2	6	6	13308	3509.9
711.8	306.9	6	6	3575	7781.0
712.0	1995.0	6	6	13310	1784.4
713.6	1324.1	6	6	3586	4152.4
716.0	371.9	6	6	13311	3131.6
717.7	121.7	6	6	13316	5334.9
724.7	2039.7	6	6	13344	4577.3
726.3	951.8	6	6	13332	4773.2
725.5	1546.0	6	6	13342	4693.0
734.1	2036.4	6	6	13366	6558.5
735.9	894.0	6	6	241	1548.7
735.3	1782.9	6	6	13370	4456.0
741.8	1991.0	6	6	13391	5160.1
746.8	1205.6	6	6	13393	2569.5
755.6	1629.6	6	6	13417	4804.8
757.4	86.2	6	6	13414	1851.3
758.8	672.9	6	6	3743	3320.0
769.5	2006.4	6	6	13453	4275.8
772.2	144.2	6	6	13458	2346.8
774.0	1193.3	6	6	13461	5673.3
777.3	807.2	6	6	3896	4538.9
779.0	991.9	6	6	3887	2180.8
790.1	132.5	6	6	13495	5025.3
801.1	12.5	6	6	13518	2612.5
804.1	1787.8	6	6	13529	5453.7
809.5	785.2	6	6	13570	4578.4
810.8	817.3	6	6	13561	4144.9
816.9	972.2	6	6	13576	2437.7
817.5	1731.8	6	6	13582	3761.7
819.5	48.5	6	6	13586	2683.5
823.6	1617.3	6	6	13597	2285.0
826.3	1955.1	6	6	13606	2122.8
829.8	368.4	6	6	4193	1795.2
838.1	1296.3	6	6	13629	3256.0
845.1	666.3	6	6	4267	3354.3
853.8	1011.5	6	6	13661	5171.8
857.9	1031.0	6	6	4291	5204.9
864.0	104.2	6	6	13691	4046.2
864.6	1182.8	6	6	13692	2441.2
870.8	1768.0	6	6	13693	14281.7
870.8	1138.1	6	6	13697	4092.3
876.6	769.0	6	6	13713	1910.8
884.7	922.9	6	6	23732	1525.7
885.6	1931.6	6	6	13732	3142.4
888.3	1749.3	6	6	13742	2494.3
889.4	962.5	6	6	4414	2967.3
892.2	432.5	6	6	13744	2783.0
892.0	1965.9	6	6	13735	2996.4
891.9	1974.4	6	6	13738	2230.2
893.6	142.5	6	6	13756	6973.2
898.5	332.3	6	6	4514	3791.0
899.5	93.1	6	6	13760	1869.4
901.1	1968.7	6	6	13775	2628.2
911.4	186.8	6	6	13798	4932.3
917.6	1406.0	6	6	22097	3420.0
918.1	1821.0	6	6	13809	1893.8
919.7	356.2	6	6	18516	3396.1
921.4	130.0	6	6	13810	5308.7
921.8	201.9	6	6	13833	2988.7
921.0	227.5	6	6	13826	3570.0
921.7	1746.5	6	6	4626	3681.9
923.2	94.7	6	6	13814	2427.5
923.3	869.6	6	6	13828	1804.6
927.2	1399.0	6	6	25194	5198.9
925.8	2045.2	6	6	13836	6243.1
929.3	257.5	6	6	13846	6939.8
930.5	236.2	6	6	13852	2492.5
934.0	1962.0	6	6	4675	6275.1
940.6	1678.6	6	6	13869	3333.3
955.7	147.5	6	6	13897	3051.4
955.3	234.4	6	6	20060	9336.4
957.6	139.8	6	6	13897	1362.8
969.1	1744.1	6	6	13946	4978.1
975.0	257.8	6	6	13958	5871.3
977.9	889.6	6	6	18565	3208.7
977.6	2016.0	6	6	13978	3554.6
979.9	1942.4	6	6	13972	3871.2
986.2	1474.3	6	6	4936	3566.4
992.2	392.7	6	6	13990	3834.5
993.3	512.2	6	6	5019	4731.9
995.8	195.9	6	6	5001	1597.1
997.6	563.2	6	6	14018	3859.9
1003.7	240.8	6	6	14040	2249.4
1005.9	359.4	6	6	14033	3204.6
1006.8	587.6	6	6	23832	1483.0
1009.9	390.0	6	6	14050	4098.5
1013.1	1734.9	6	6	5129	2359.9
1014.6	1977.0	6	6	14069	4766.6
1016.6	1725.1	6	6	5087	2368.1
1018.3	850.5	6	6	14061	2345.0
1022.4	611.0	6	6	438	2330.9
1028.1	97.9	6	6	14087	1857.3
1032.0	136.7	6	6	14106	3518.6
1032.8	608.1	6	6	5274	4214.2
1034.2	358.8	6	6	14103	2230.8
1039.3	1727.7	6	6	5272	4741.0
1039.3	196.0	6	6	14124	6236.0
1042.6	1929.5	6	6	14129	2993.9
1051.9	88.7	6	6	14166	3647.4
1053.4	1669.5	6	6	14171	2690.4
1056.6	1953.1	6	6	14177	3790.6
1058.0	1652.7	6	6	5422	3420.1
1062.2	189.8	6	6	14187	4471.4
1066.4	1072.8	6	6	5466	3112.5
1068.8	1670.3	6	6	14212	5921.0
1073.9	1636.6	6	6	498	2312.2
1078.0	1552.7	6	6	5516	3633.6
1089.1	2011.5	6	6	14257	2839.8
1098.5	186.6	6	6	14296	2140.5
1102.5	310.0	6	6	14298	4337.0
1106.3	1249.0	6	6	14305	1854.6
1111.8	77.0	6	6	14326	2881.4
1113.8	116.6	6	6	23893	2156.6
1117.4	1176.5	6	6	14354	2365.8
1119.0	1957.9	6	6	14335	4019.5
1119.7	1852.7	6	6	14348	3358.7
1125.9	600.6	6	6	5819	1872.7
1128.9	123.4	6	6	23916	3894.5
1134.7	296.7	6	6	23923	2875.9
1138.4	250.9	6	6	5875	2800.5
1139.4	1969.8	6	6	14403	3514.9
1141.4	5.0	6	6	14421	3659.6
1143.2	1402.8	6	6	5815	3108.1
1146.2	1521.0	6	6	14417	4289.1
1147.9	1301.1	6	6	14423	1639.4
1148.7	1505.7	6	6	5884	1852.1
1149.6	1575.8	6	6	14429	2300.6
1149.5	1144.4	6	6	14431	2107.6
1154.1	1720.0	6	6	6007	1381.1
1156.0	735.8	6	6	14467	2415.7
1162.5	1899.1	6	6	14466	2727.1
1172.9	1428.5	6	6	597	1837.3
1175.8	818.7	6	6	6090	2906.7
1187.7	34.9	6	6	14569	3289.4
1195.6	1609.8	6	6	14594	2355.2
1199.5	1724.8	6	6	6321	3920.9
1203.2	996.7	6	6	14611	5399.7
1203.6	258.1	6	6	14619	2420.0
1213.7	522.6	6	6	14652	3560.1
1217.3	1922.6	6	6	14661	4580.1
1219.8	1497.2	6	6	14681	3689.7
1221.0	1797.8	6	6	14672	4627.4
1229.0	1459.6	6	6	14700	1912.3
1231.7	1606.9	6	6	6518	2301.9
1234.3	1647.5	6	6	14712	5522.8
1234.1	2009.7	6	6	14714	6056.9
1249.2	213.9	6	6	14763	2502.2
1250.6	106.5	6	6	6600	2502.6
1250.2	1859.7	6	6	14758	7725.8
1254.5	117.3	6	6	6619	3293.6
1257.1	1973.1	6	6	18871	2022.9
1267.3	1607.2	6	6	14808	3417.9
1276.6	137.4	6	6	14839	2903.5
1276.3	481.5	6	6	14840	7444.3
1278.4	1734.1	6	6	6866	5412.3
1287.1	461.1	6	6	25271	2460.9
1287.1	1805.1	6	6	6848	3618.4
1287.7	533.1	6	6	6860	2270.0
1289.7	1168.7	6	6	14868	3984.2
1293.5	2045.7	6	6	14896	3678.0
1296.8	1520.1	6	6	24184	2025.6
1299.4	1747.3	6	6	14887	1956.8
1305.7	2031.1	6	6	14896	3608.6
1311.3	322.2	6	6	14957	2413.8
1314.1	370.0	6	6	6997	3127.3
1314.0	1562.8	6	6	25812	3297.0
1314.4	2035.5	6	6	14949	2197.0
1317.9	721.3	6	6	14972	2261.3
1320.4	1907.2	6	6	14979	6065.0
1325.5	155.4	6	6	14983	2431.6
1326.4	1077.0	6	6	18956	3765.7
1326.0	171.5	6	6	7098	3132.6
1329.2	1739.0	6	6	15007	5375.8
1330.9	733.2	6	6	15010	2374.2
1334.0	1935.6	6	6	15016	3293.5
1335.1	762.3	6	6	15032	2010.9
1344.5	1991.7	6	6	15064	4164.4
1347.4	1377.0	6	6	15086	2959.1
1349.1	476.7	6	6	15070	4807.8
1350.0	690.8	6	6	7379	1707.4
1355.8	1150.1	6	6	24262	3732.4
1361.0	1907.0	6	6	15119	7074.4
1362.9	2030.6	6	6	15120	1761.0
1365.6	882.5	6	6	7507	3861.8
1384.4	910.6	6	6	15191	4259.4
1392.8	327.2	6	6	15209	4248.8
1396.1	501.3	6	6	15235	2564.1
1399.7	534.9	6	6	817	1892.1
1406.1	279.2	6	6	19057	5032.9
1407.2	1421.8	6	6	15271	3673.1
1409.9	1609.7	6	6	25693	3068.9
1414.2	1713.7	6	6	25316	2732.2
1421.1	1290.3	6	6	15313	9619.1
1446.8	67.7	6	6	15382	3013.9
1449.3	2011.7	6	6	8047	3981.1
1455.3	485.0	6	6	24429	5326.4
1458.4	1994.7	6	6	15432	5154.2
1459.9	179.2	6	6	15437	2619.3
1473.9	1268.2	6	6	8159	3049.6
1474.8	1818.8	6	6	15503	4987.3
1477.0	28.7	6	6	15500	4318.3
1480.4	692.8	6	6	15517	7454.0
1485.1	223.2	6	6	15534	3661.6
1485.2	1655.3	6	6	8241	4302.4
1486.7	1527.6	6	6	15538	1943.0
1492.1	247.5	6	6	15551	4053.7
1493.7	2027.8	6	6	15563	2560.1
1506.9	1515.1	6	6	8403	4140.2
1510.0	489.2	6	6	25381	3339.3
1511.9	753.2	6	6	8400	5240.8
1513.8	1942.0	6	6	15643	2388.0
1517.4	2022.2	6	6	15656	3389.9
1521.6	1839.0	6	6	8476	2145.7
1523.0	226.5	6	6	15682	4816.7
1528.6	675.6	6	6	8537	3029.9
1530.6	401.1	6	6	15691	4742.9
1532.5	1567.7	6	6	8561	2572.8
1536.1	1242.3	6	6	15706	4199.4
1538.0	1726.3	6	6	8589	2336.2
1543.1	2010.6	6	6	15730	4098.4
1547.7	2036.2	6	6	15753	2524.8
1552.6	97.8	6	6	15771	2951.8
1558.7	1854.6	6	6	8769	3441.2
1563.7	412.7	6	6	15798	1849.6
1566.6	27.2	6	6	15804	3223.7
1569.3	1305.0	6	6	15806	2773.2
1573.5	683.2	6	6	8818	2015.4
1574.6	1486.9	6	6	22772	3409.2
1579.3	100.0	6	6	19228	2315.3
1578.7	1791.5	6	6	8890	2054.1
1580.0	1517.8	6	6	8903	4408.9
1584.1	1681.6	6	6	15860	5011.5
1592.7	387.5	6	6	15881	2007.5
1596.9	1331.7	6	6	15913	3884.2
1599.2	945.9	6	6	945	2871.3
1603.2	72.1	6	6	15923	4343.0
1608.3	1611.8	6	6	25403	7941.3
1612.3	135.5	6	6	15939	5876.2
1614.4	1237.6	6	6	9058	3661.4
1616.4	542.6	6	6	9106	2498.7
1625.3	1631.3	6	6	15988	3104.1
1630.6	86.5	6	6	16010	3970.0
1645.1	712.9	6	6	24614	1892.9
1647.6	32.1	6	6	16052	3520.5
1652.1	1453.6	6	6	9308	2294.2
1653.6	1385.0	6	6	16075	4715.3
1668.3	5.0	6	6	16121	3246.3
1669.2	177.6	6	6	16124	3949.5
1673.1	869.7	6	6	16127	939.3
1672.3	1189.0	6	6	16126	5172.7
1676.1	1685.2	6	6	16138	2750.1
1681.8	252.3	6	6	16140	3192.2
1680.8	638.7	6	6	16147	2906.5
1682.2	1886.6	6	6	16143	3031.4
1686.6	196.4	6	6	16170	4763.6
1688.8	1741.3	6	6	16172	5734.4
1691.4	743.4	6	6	16187	2618.7
1695.1	70.6	6	6	25425	2365.8
1699.8	1473.9	6	6	16214	2716.6
1706.1	261.1	6	6	16230	8687.7
1708.5	208.8	6	6	16235	5850.3
1712.8	183.5	6	6	16252	4241.4
1715.1	1940.0	6	6	16277	2931.3
1718.9	159.7	6	6	16275	4402.1
1722.7	2036.0	6	6	19362	4183.1
1728.0	93.2	6	6	16302	4419.7
1731.1	352.0	6	6	16341	2727.4
1736.1	1876.4	6	6	16334	3542.9
1736.6	236.4	6	6	16345	4353.3
1738.2	580.3	6	6	9643	4924.8
1741.4	595.6	6	6	16371	3622.7
1749.2	1976.0	6	6	16386	2944.4
1751.2	1235.1	6	6	16413	2575.5
1762.8	111.4	6	6	16453	3059.7
1766.3	1717.1	6	6	9832	4628.6
1772.7	1811.4	6	6	16497	4058.7
1774.4	187.8	6	6	16504	2370.0
1780.9	55.5	6	6	16526	2664.6
1781.9	70.8	6	6	16554	2347.1
1782.0	271.4	6	6	16533	11752.5
1783.5	1503.3	6	6	16537	4981.5
1788.1	61.8	6	6	16578	3694.2
1789.6	788.8	6	6	16568	2223.4
1788.4	1398.3	6	6	16577	3329.1
1791.3	1322.7	6	6	16589	6666.6
1793.3	933.2	6	6	16588	2573.2
1792.4	1515.0	6	6	16594	7217.5
1796.0	1619.4	6	6	16581	3490.7
1796.7	2000.9	6	6	16616	8260.9
1798.3	25.8	6	6	16600	2633.3
1800.6	196.6	6	6	16609	1841.7
1800.6	1905.0	6	6	16614	6502.6
1801.1	1541.8	6	6	10012	2694.2
1808.6	1800.1	6	6	16651	3684.9
1812.4	151.8	6	6	16637	4485.6
1820.0	131.5	6	6	16689	3089.1
1836.3	208.8	6	6	16727	2839.5
1842.1	1640.7	6	6	16771	6099.5
1843.3	1657.8	6	6	16762	2059.4
1847.9	1671.8	6	6	16800	5707.2
1860.8	309.2	6	6	16819	3687.4
1870.8	541.3	6	6	16850	2307.1
1873.3	1209.7	6	6	16866	3841.3
1877.0	1329.5	6	6	16896	6948.9
1880.6	919.4	6	6	10359	3554.4
1885.8	283.0	6	6	16933	3673.0
1889.0	1813.7	6	6	16953	3845.5
1891.0	1251.3	6	6	16968	3098.9
1895.7	699.5	6	6	10486	2866.5
1899.9	147.9	6	6	16992	1950.2
1901.8	303.6	6	6	16986	5416.7
1902.1	457.6	6	6	17033	1836.7
1907.8	1359.0	6	6	17056	2937.1
1912.4	1550.9	6	6	17050	7987.8
1913.9	677.3	6	6	17079	2695.3
1913.9	1567.9	6	6	17071	2570.4
1915.0	159.8	6	6	17088	1814.7
1923.7	1309.4	6	6	17107	4767.9
1931.9	936.8	6	6	10635	3282.4
1930.5	1440.2	6	6	17136	4852.5
1929.9	1463.8	6	6	10594	3521.0
1939.9	63.9	6	6	19573	3419.3
1941.4	660.1	6	6	10665	2289.6
1940.8	804.2	6	6	17180	4939.0
1945.0	1288.6	6	6	17173	5449.9
1953.1	1147.3	6	6	17239	3201.6
1953.6	1373.5	6	6	17233	2014.0
1954.5	2028.5	6	6	17235	4973.2
1954.3	1885.5	6	6	25490	4676.3
1955.7	108.1	6	6	17236	3200.5
1958.1	1463.1	6	6	17261	3209.5
1960.0	801.0	6	6	17277	3583.2
1961.2	450.7	6	6	17271	3187.2
1960.8	912.9	6	6	10730	5567.2
1960.5	1034.8	6	6	10690	7121.1
1961.8	1564.9	6	6	10726	3459.1
1963.9	979.8	6	6	25504	2614.0
1972.4	1318.3	6	6	17323	3706.0
1973.6	956.0	6	6	25506	2211.2
1977.3	823.6	6	6	10807	5522.5
1979.2	708.3	6	6	17327	3035.9
1989.0	16.1	6	6	17379	7010.2
1994.6	930.4	6	6	25516	6895.2
1995.9	1360.4	6	6	17417	2944.1
1997.9	1300.7	6	6	10925	3930.1
1999.8	1452.8	6	6	24867	4403.5
2009.1	482.5	6	6	17478	4921.2
2008.7	1070.0	6	6	17480	2863.4
2012.1	604.0	6	6	17500	6596.6
2012.7	1835.3	6	6	17493	2564.7
2014.2	1542.2	6	6	10940	2743.8
2018.1	1863.9	6	6	17539	4496.1
2019.1	1031.0	6	6	17536	4077.9
2021.2	632.7	6	6	17527	2932.0
2022.5	116.7	6	6	17541	5668.6
2023.6	1752.1	6	6	17557	3272.9
2023.4	371.7	6	6	17544	6980.6
2027.6	1918.2	6	6	17568	4528.1
2035.6	1181.3	6	6	17597	3697.3
2035.7	1487.9	6	6	24947	5795.5
2039.7	1693.3	6	6	17629	2795.7
4.6	1229.5	6	6	11078	1845.7
3.9	1433.8	6	6	11098	3879.6
5.0	1800.0	6	6	1051	8476.7
9.0	1975.5	6	6	11102	3586.5
14.2	1805.4	6	6	11117	1938.7
22.9	1108.4	6	6	11122	4372.2
24.6	1023.2	6	6	11142	2111.2
25.5	1886.7	6	6	11159	1611.4
30.0	1261.3	6	6	11155	2631.5
33.2	1035.9	6	6	11163	1738.6
39.6	619.2	6	6	11169	1867.8
40.7	1559.0	6	6	11187	1850.4
43.5	1020.8	6	6	11190	2950.8
44.0	749.4	6	6	24989	2155.1
44.5	1813.9	6	6	11201	2195.5
45.6	655.9	6	6	17702	15882.4
46.9	2016.0	6	6	11182	3197.3
48.7	1529.0	6	6	11226	3382.9
55.7	681.9	6	6	1122	1289.6
58.4	1335.6	6	6	11234	2219.4
58.6	1360.8	6	6	1131	2240.6
60.3	668.9	6	6	1139	2484.3
64.0	1176.1	6	6	11255	3357.0
68.2	881.4	6	6	1150	2254.5
68.8	1264.2	6	6	11257	1691.1
69.9	960.6	6	6	11269	1389.3
71.6	1712.8	6	6	11271	2213.1
74.4	689.2	6	6	11281	2898.4
74.3	1414.1	6	6	11287	2104.1
76.0	1270.1	6	6	11291	1722.4
76.2	1553.4	6	6	11283	2679.6
77.8	1329.0	6	6	11276	1951.9
87.0	1228.7	6	6	11320	1280.5
90.0	943.5	6	6	11335	8053.6
88.8	1209.0	6	6	11316	4171.1
90.3	1361.9	6	6	11333	2882.9
91.7	1235.2	6	6	11340	1593.9
94.2	1310.7	6	6	11330	2041.4
97.0	1789.4	6	6	11352	1335.2
98.1	648.1	6	6	11364	2360.9
97.9	1995.1	6	6	11376	2533.2
102.4	740.2	6	6	1240	1306.7
103.5	869.0	6	6	11369	7650.5
103.5	1230.4	6	6	11362	2102.4
104.7	715.6	6	6	11382	5757.1
105.2	1983.8	6	6	17755	2915.9
109.0	1832.2	6	6	11387	3706.0
111.9	1257.5	6	6	11407	2424.9
115.1	755.9	6	6	1240	1330.5
122.3	856.9	6	6	25002	1843.2
132.7	1213.7	6	6	11462	2599.6
136.1	996.3	6	6	11474	2100.9
136.8	1026.9	6	6	1322	2791.6
138.2	1203.0	6	6	11462	6650.3
139.0	1186.1	6	6	11489	2608.9
141.0	483.1	6	6	11494	3343.0
140.8	811.4	6	6	11486	4195.1
140.3	1181.3	6	6	11489	2195.5
144.0	1277.6	6	6	11512	3437.4
144.2	194.1	6	6	11498	1752.5
146.0	1359.4	6	6	11516	4723.8
148.8	1441.2	6	6	1358	1834.5
150.0	164.9	6	6	11508	2782.6
150.4	1470.5	6	6	11517	2606.8
151.6	1914.7	6	6	11548	2114.5
155.1	426.0	6	6	11550	4660.0
154.8	855.6	6	6	11538	3633.0
168.5	466.8	6	6	11611	2355.7
170.5	221.2	6	6	11594	3341.1
174.3	1345.9	6	6	17837	2149.6
176.8	450.3	6	6	11625	4108.5
178.5	1193.4	6	6	11635	1121.1
180.5	792.5	6	6	11628	1717.2
182.0	234.5	6	6	1425	2784.6
183.0	670.1	6	6	11643	4782.8
181.9	1204.1	6	6	11636	2515.3
182.5	1323.2	6	6	11664	2190.1
181.9	1552.4	6	6	11638	2073.5
184.4	460.7	6	6	11648	1851.1
185.4	611.4	6	6	11660	1019.1
187.9	591.1	6	6	11680	3685.7
188.8	905.0	6	6	11674	2197.0
187.9	1156.7	6	6	11652	2012.4
188.2	1903.9	6	6	11662	2310.8
189.9	1284.0	6	6	1458	1647.5
194.4	1652.1	6	6	11694	1085.5
195.0	1377.2	6	6	1459	5008.7
198.3	483.0	6	6	11709	2331.1
197.9	1066.7	6	6	11693	1901.7
201.5	1295.4	6	6	1494	4162.2
202.1	1278.3	6	6	11731	4527.1
203.6	2042.4	6	6	11719	5485.8
204.9	962.0	6	6	11721	2604.3
208.3	880.6	6	6	11755	3414.8
209.4	1084.5	6	6	11743	5930.6
210.0	1345.6	6	6	17864	1359.0
213.2	585.4	6	6	11785	1551.8
214.0	656.0	6	6	23019	2413.4
213.1	868.2	6	6	11777	2256.6
213.5	1354.0	6	6	25563	1968.3
214.5	406.8	6	6	11793	3559.6
213.7	1639.6	6	6	11776	2878.9
216.3	1430.4	6	6	11768	5587.4
222.8	606.3	6	6	11798	2214.0
225.4	738.5	6	6	11831	3129.3
226.5	809.7	6	6	23020	2356.9
228.6	562.4	6	6	1574	1934.2
229.2	628.6	6	6	1583	1825.0
230.9	668.0	6	6	11838	3829.0
230.8	463.2	6	6	11857	1639.4
230.7	789.1	6	6	11855	2377.1
231.5	1147.2	6	6	1569	2405.3
231.5	1804.4	6	6	11834	1393.6
231.8	1821.9	6	6	11848	2583.8
235.3	942.1	6	6	11859	2912.5
237.2	412.8	6	6	11854	4986.9
237.3	1401.5	6	6	25027	2281.9
238.6	1772.5	6	6	11866	1400.1
240.2	1256.3	6	6	1642	2898.8
240.1	1965.9	6	6	11869	2199.9
244.0	803.1	6	6	11892	1589.7
243.5	1250.6	6	6	11905	1469.6
247.0	574.3	6	6	11884	1605.9
249.3	1143.1	6	6	11885	1205.1
251.2	305.0	6	6	11896	2166.1
250.6	1193.9	6	6	11904	4168.0
253.5	1988.6	6	6	11937	2345.7
254.4	1425.2	6	6	25033	4136.1
254.4	1716.6	6	6	11927	1476.8
254.7	869.6	6	6	11941	3331.0
255.6	1524.3	6	6	11945	2829.8
256.7	500.8	6	6	11960	4309.4
255.8	691.0	6	6	11928	2885.1
261.6	720.7	6	6	22112	3881.4
261.1	1789.0	6	6	17927	3968.3
265.8	643.6	6	6	11984	2048.0
266.5	828.5	6	6	1713	2544.8
268.9	1663.4	6	6	12010	2221.7
270.7	533.3	6	6	11996	2385.9
279.3	1817.4	6	6	12042	1401.6
281.1	1142.1	6	6	12052	3154.9
283.1	884.5	6	6	12063	3798.5
284.7	532.6	6	6	12072	3544.3
287.0	1642.7	6	6	12059	8686.1
288.4	369.7	6	6	12070	2457.7
289.2	1234.3	6	6	12092	1999.2
290.6	446.7	6	6	12075	3639.0
290.2	1279.0	6	6	1843	1581.9
290.9	905.3	6	6	12071	2633.8
291.5	1854.9	6	6	12114	1921.4
292.0	1952.3	6	6	12107	4869.7
291.4	1978.0	6	6	12091	5543.3
291.0	2029.6	6	6	12074	3746.5
292.5	1725.7	6	6	1830	2231.9
294.4	1353.4	6	6	1862	1938.2
295.9	1221.4	6	6	17959	1666.9
297.0	1636.7	6	6	12105	5459.4
299.0	656.0	6	6	12130	4966.5
300.1	1088.3	6	6	12116	2254.9
300.4	1737.4	6	6	12112	1572.2
299.7	1810.2	6	6	12122	3774.9
300.3	1838.1	6	6	12113	3351.3
299.7	1858.3	6	6	12114	1936.1
301.4	1303.5	6	6	12131	1956.9
302.6	325.7	6	6	1895	1827.8
301.9	1401.2	6	6	12145	2459.9
303.5	616.9	6	6	12139	2954.8
304.3	611.2	6	6	12139	1442.1
304.2	721.3	6	6	12136	2254.7
306.7	1402.4	6	6	12145	2825.9
306.1	1838.7	6	6	12152	4387.5
307.1	1691.2	6	6	12148	4334.2
308.0	1896.8	6	6	12150	6927.6
308.8	601.5	6	6	12155	1787.8
308.8	1915.4	6	6	1958	2009.4
313.7	1447.2	6	6	1910	1412.0
314.9	318.6	6	6	17998	2016.5
317.4	845.8	6	6	12185	1985.7
318.0	821.6	6	6	12193	7264.1
320.0	642.0	6	6	12192	3782.2
319.8	1901.2	6	6	12188	1723.4
323.0	1195.0	6	6	12213	4850.5
325.0	359.5	6	6	12227	1946.1
326.9	1956.4	6	6	12218	2240.1
329.2	1771.8	6	6	12225	2500.9
330.4	1925.4	6	6	12229	2712.1
333.0	635.7	6	6	12242	1820.2
334.2	623.8	6	6	12249	1536.3
334.1	1335.0	6	6	2006	3044.8
336.0	1918.1	6	6	12257	1925.1
336.6	564.6	6	6	12256	3683.8
340.8	1833.0	6	6	12264	2170.2
343.7	1915.6	6	6	12257	1690.2
344.9	917.5	6	6	23160	2561.8
349.0	1784.0	6	6	12275	2008.1
351.7	1263.6	6	6	23218	991.0
356.9	484.8	6	6	2089	1614.5
358.8	1918.8	6	6	12326	1767.5
361.2	196.1	6	6	12335	5212.0
362.0	461.3	6	6	18043	3531.8
365.0	1064.1	6	6	12346	3848.6
371.2	1888.6	6	6	12365	1068.6
374.5	1080.6	6	6	12372	3902.5
374.6	1705.5	6	6	12377	1596.0
379.3	558.4	6	6	12394	2005.9
380.7	1606.8	6	6	12389	4373.0
383.4	1310.8	6	6	12413	1255.1
389.2	597.7	6	6	12430	2805.0
392.9	838.8	6	6	12436	2202.0
394.1	1149.7	6	6	12432	2822.9
394.6	1833.7	6	6	12441	1820.4
395.7	1845.7	6	6	25086	1397.9
396.3	1903.5	6	6	12454	1389.1
399.5	1709.0	6	6	12453	1060.1
399.2	1913.0	6	6	12458	3970.1
403.0	1262.5	6	6	12448	1430.1
403.0	1752.7	6	6	2276	1882.5
405.8	1808.7	6	6	25098	3565.7
410.0	597.2	6	6	12483	1256.3
410.7	2024.0	6	6	12479	1733.7
415.2	925.2	6	6	23308	2558.2
416.4	1889.5	6	6	12505	3391.3
421.7	596.9	6	6	12527	3047.1
422.8	590.9	6	6	12527	2846.8
423.1	1614.8	6	6	12517	1066.0
425.0	1819.8	6	6	12536	1684.7
429.3	2006.8	6	6	12533	2005.0
430.1	803.1	6	6	12534	3084.5
435.4	1074.6	6	6	12557	2129.3
446.0	1889.9	6	6	12566	1675.6
447.7	1788.1	6	6	12588	2139.0
450.2	1274.0	6	6	12607	2692.0
452.7	1523.5	6	6	12583	2422.8
457.2	1845.3	6	6	12624	2018.8
460.0	856.6	6	6	12621	1412.2
459.9	1944.4	6	6	2512	2342.9
465.0	326.0	6	6	12637	1657.0
469.2	1121.6	6	6	12647	1833.7
469.6	915.6	6	6	12659	1137.9
470.4	1984.0	6	6	12654	3425.7
477.2	1930.7	6	6	12675	3089.7
483.4	867.0	6	6	12691	2603.4
484.1	1850.1	6	6	12702	1320.2
487.7	160.0	6	6	12704	2744.4
490.8	1948.4	6	6	12727	2072.1
494.7	1224.3	6	6	23383	2076.5
496.4	1298.5	6	6	12745	3237.3
499.7	1921.7	6	6	2642	2021.9
500.8	1864.7	6	6	12751	3077.4
505.0	791.5	6	6	23396	2095.3
508.9	1994.3	6	6	12765	2052.1
511.4	1925.0	6	6	12787	3996.3
512.2	449.7	6	6	12778	2246.9
513.1	1967.7	6	6	12784	2731.6
517.0	2005.2	6	6	18181	2094.8
517.7	1891.6	6	6	12802	2331.9
521.2	1832.8	6	6	12796	3287.4
522.7	1891.1	6	6	12802	2435.7
525.0	811.0	6	6	22219	5137.7
524.6	1620.1	6	6	12811	4515.1
535.5	922.6	6	6	23431	2666.0
537.2	1297.7	6	6	2769	2137.6
545.4	1973.3	6	6	12866	3932.5
546.5	1520.5	6	6	2826	1795.4
545.8	1982.8	6	6	12858	2453.0
549.5	861.5	6	6	22244	5065.0
549.9	1541.1	6	6	12861	2696.2
550.1	2008.0	6	6	12859	2347.8
552.2	1928.2	6	6	12874	2416.6
554.2	1370.9	6	6	12863	2648.2
559.3	748.0	6	6	2879	6788.4
561.3	109.8	6	6	12905	1634.2
565.8	1704.0	6	6	12898	2763.9
570.4	1020.6	6	6	12917	3072.9
570.1	1450.0	6	6	12911	4121.4
569.9	2000.4	6	6	12922	2763.5
572.6	665.7	6	6	12927	1809.0
578.1	1097.2	6	6	12943	1246.9
577.8	1331.4	6	6	12953	1413.8
580.7	1158.0	6	6	12955	2914.8
580.4	1704.8	6	6	12948	3216.1
582.0	1196.1	6	6	12947	2892.0
585.1	1512.5	6	6	12961	3910.6
588.4	1953.6	6	6	23525	2520.3
589.5	255.4	6	6	12965	2093.6
592.2	1528.3	6	6	12991	2278.5
593.0	853.0	6	6	23527	7623.0
593.0	1228.4	6	6	12990	2978.8
596.5	1738.4	6	6	12993	4528.2
602.8	483.4	6	6	13010	10708.5
602.2	872.4	6	6	18256	1789.9
603.2	935.4	6	6	13012	1406.7
605.3	306.0	6	6	13021	2355.9
607.0	446.5	6	6	13027	3320.0
605.0	1637.4	6	6	13025	10135.4
608.6	379.8	6	6	13026	2398.8
612.1	1909.0	6	6	13033	2164.1
612.7	983.3	6	6	3078	1854.3
613.3	1982.0	6	6	13042	2461.8
620.7	509.8	6	6	13071	2382.2
623.2	637.6	6	6	13084	2980.6
625.4	2016.5	6	6	3153	4623.6
626.4	1589.6	6	6	13086	4246.3
628.0	1039.0	6	6	13073	9740.3
631.2	1952.3	6	6	13098	2160.0
632.3	1206.5	6	6	13090	3943.6
634.4	2029.4	6	6	13102	1815.3
636.4	767.6	6	6	13108	3132.0
636.5	792.6	6	6	13103	2149.3
635.7	1831.7	6	6	13111	1515.4
638.0	1776.3	6	6	13135	9611.8
638.2	812.5	6	6	13113	4175.9
639.2	1967.2	6	6	13118	2445.9
646.1	951.4	6	6	13137	1396.0
648.4	1987.1	6	6	13133	2336.7
658.3	434.4	6	6	13158	3015.2
662.9	1953.1	6	6	13181	7872.7
667.7	1306.0	6	6	13188	2090.9
671.6	1106.0	6	6	13217	2475.3
671.2	1796.0	6	6	13215	1877.7
670.9	2001.4	6	6	13221	2807.3
674.4	2009.2	6	6	13222	3768.2
674.9	1984.6	6	6	13219	3515.1
676.9	1160.0	6	6	13223	2287.7
687.5	1824.5	6	6	13241	2115.0
688.6	667.3	6	6	3452	4768.5
699.4	1013.5	6	6	213	1927.9
704.2	298.2	6	6	13282	3500.3
704.3	1010.2	6	6	213	2111.1
706.4	1955.0	6	6	13297	1939.5
711.1	2003.2	6	6	13307	1573.7
723.0	110.8	6	6	13330	2815.1
726.6	25.0	6	6	13337	2913.5
727.9	676.9	6	6	13331	1877.7
736.5	1201.7	6	6	13364	3441.2
743.1	300.1	6	6	13392	2819.9
742.9	876.0	6	6	3705	6358.6
742.7	1155.6	6	6	13381	4134.6
749.6	943.1	6	6	253	1440.1
761.0	213.7	6	6	13434	3816.4
760.4	417.4	6	6	3821	2390.5
764.4	739.1	6	6	13440	3046.3
765.1	2019.5	6	6	3820	2504.9
766.2	1189.1	6	6	13443	1666.5
766.9	131.5	6	6	18388	2187.9
771.5	126.8	6	6	18388	3162.7
774.4	996.2	6	6	13460	1647.2
777.3	186.5	6	6	13466	2968.7
778.7	1224.5	6	6	13478	6208.7
779.9	127.1	6	6	13486	1617.8
785.4	765.0	6	6	22357	1813.2
786.9	1235.8	6	6	13488	2582.5
791.6	834.3	6	6	13505	2956.4
796.1	1982.4	6	6	13523	2135.3
797.3	121.1	6	6	13514	4074.4
810.1	2026.6	6	6	13557	2332.4
821.5	1303.0	6	6	13574	3743.4
821.9	1995.1	6	6	25632	2546.1
824.8	936.8	6	6	4160	1110.2
826.4	110.0	6	6	13604	2159.2
826.5	33.8	6	6	13607	2438.1
826.6	754.9	6	6	4146	2312.5
831.1	1320.7	6	6	13616	6233.7
832.3	402.5	6	6	13608	2508.9
836.1	1971.6	6	6	13619	1788.5
842.2	1192.0	6	6	4231	1450.9
847.7	1283.1	6	6	13643	2270.5
847.6	1707.0	6	6	13646	8635.2
849.7	721.3	6	6	13653	5101.6
850.4	129.1	6	6	13652	4108.8
850.6	266.0	6	6	13659	2441.5
849.2	1990.5	6	6	13648	2194.9
851.9	988.7	6	6	333	2140.2
856.7	127.0	6	6	13669	3133.8
855.9	838.7	6	6	23667	2666.1
858.7	1264.7	6	6	341	2040.5
863.7	526.0	6	6	13679	3682.5
868.5	1164.5	6	6	23707	5404.3
869.2	884.1	6	6	13696	1495.5
875.9	1749.3	6	6	23724	2073.9
878.1	536.1	6	6	18482	4649.9
880.1	423.5	6	6	13718	3467.2
882.9	1442.6	6	6	4432	2909.7
892.3	1907.3	6	6	4434	2792.7
893.4	127.9	6	6	13761	1685.5
896.2	1585.2	6	6	4441	2494.6
903.3	766.7	6	6	13778	1789.8
904.3	1174.1	6	6	13783	4549.3
908.3	1993.2	6	6	25189	1830.6
911.9	411.6	6	6	13791	5340.6
912.6	295.9	6	6	4532	2395.3
913.2	831.8	6	6	4537	1790.0
923.6	1886.0	6	6	13832	2593.2
926.7	1559.2	6	6	4600	3937.6
929.7	1797.6	6	6	4621	3004.6
934.0	1050.3	6	6	4678	2058.6
936.3	873.3	6	6	22458	5615.8
937.2	18.0	6	6	13859	2558.9
937.0	967.6	6	6	13857	3904.3
938.1	1831.3	6	6	4694	2226.5
940.6	137.5	6	6	13877	4907.5
945.6	374.0	6	6	13884	3808.4
945.5	1948.4	6	6	13886	989.5
947.4	970.5	6	6	13880	2302.5
948.8	181.4	6	6	13898	1483.9
949.2	1792.0	6	6	4737	6399.6
951.0	170.2	6	6	18546	1684.8
954.0	1847.1	6	6	13910	5554.8
957.2	805.2	6	6	23800	3312.1
958.6	612.6	6	6	393	2059.2
957.9	1645.3	6	6	23799	1170.0
964.3	154.7	6	6	13934	961.1
964.2	328.4	6	6	13940	2945.9
967.2	99.1	6	6	13938	1356.5
970.6	1629.1	6	6	13956	1833.9
974.4	247.8	6	6	18561	1917.3
979.6	1527.9	6	6	13969	2300.2
982.3	971.7	6	6	25205	5302.7
983.3	1696.2	6	6	13976	2088.9
986.4	1519.1	6	6	4919	3225.5
986.6	1909.6	6	6	4965	2372.1
988.6	1584.0	6	6	4905	1443.9
988.8	1216.1	6	6	13995	2179.0
989.7	170.0	6	6	13981	2330.7
993.5	1005.4	6	6	14009	2190.1
994.0	1825.9	6	6	14011	1673.7
999.1	1890.4	6	6	14013	2735.7
1001.4	330.9	6	6	18594	4522.1
1001.6	161.9	6	6	14024	3915.8
1005.3	1201.6	6	6	5079	2068.3
1006.9	2026.0	6	6	14032	1217.1
1007.0	257.0	6	6	18607	5215.5
1008.4	1396.4	6	6	14044	2229.3
1013.7	204.1	6	6	14029	1274.2
1017.1	1768.6	6	6	14067	2496.9
1019.8	1100.4	6	6	447	5727.4
1021.2	1991.0	6	6	14090	1409.7
1022.2	310.2	6	6	22489	5277.1
1027.0	1214.1	6	6	5221	1818.8
1028.3	1463.4	6	6	14112	1898.8
1028.1	1798.7	6	6	457	1294.6
1033.0	1267.0	6	6	5206	2542.9
1034.8	1882.2	6	6	14133	1183.0
1037.6	1760.1	6	6	14120	2735.0
1037.2	1966.0	6	6	14121	1587.0
1048.5	1844.6	6	6	14150	4186.1
1050.6	402.5	6	6	5396	3996.7
1055.8	224.9	6	6	14182	1429.4
1058.4	75.6	6	6	18663	1193.8
1060.3	212.1	6	6	14188	1979.7
1070.8	18.2	6	6	14208	2156.2
1074.7	445.5	6	6	14221	7152.7
1076.3	1631.7	6	6	14238	2713.0
1077.3	1976.0	6	6	14228	1993.4
1082.0	369.2	6	6	14232	3396.5
1084.8	93.3	6	6	14259	2375.4
1086.1	1234.1	6	6	5565	1433.0
1087.2	611.1	6	6	22511	1696.1
1088.5	1577.8	6	6	5560	2166.5
1090.0	60.5	6	6	14274	1455.0
1090.4	2032.4	6	6	18701	1739.7
1091.3	137.3	6	6	23891	1557.9
1096.0	607.1	6	6	14278	5443.0
1096.3	1092.0	6	6	5631	1701.1
1097.8	2043.4	6	6	14284	14325.2
1099.5	339.0	6	6	14299	2533.8
1099.4	2035.7	6	6	14293	2853.5
1104.0	1917.6	6	6	14308	5571.2
1105.8	1956.1	6	6	14309	1451.4
1110.7	24.2	6	6	14320	2231.0
1112.7	1650.5	6	6	5710	1795.3
1114.2	1350.5	6	6	5742	5128.5
1115.0	178.7	6	6	14337	4919.8
1117.8	1343.4	6	6	14355	2502.0
1118.2	1930.1	6	6	5717	2621.7
1120.7	2032.3	6	6	14350	2855.8
1121.2	1266.0	6	6	5791	6590.7
1121.6	1665.4	6	6	23911	4168.2
1128.9	1151.3	6	6	5789	1430.7
1132.4	976.0	6	6	14394	1532.9
1134.1	1994.4	6	6	14383	1564.0
1141.6	1617.6	6	6	14419	5143.6
1144.2	1879.3	6	6	14402	4863.8
1146.4	1253.4	6	6	5982	1495.7
1145.5	1793.0	6	6	14426	6886.1
1147.6	516.5	6	6	14447	2091.9
1148.0	1197.0	6	6	564	3046.8
1150.9	1970.0	6	6	14452	1328.7
1152.3	315.5	6	6	25235	3311.1
1162.0	1416.6	6	6	584	2858.2
1161.6	437.2	6	6	6100	4714.1
1163.2	10.5	6	6	14503	1904.6
1165.3	291.4	6	6	14482	1743.4
1165.0	2000.9	6	6	14480	4119.0
1170.5	137.3	6	6	6143	2263.5
1170.5	2028.5	6	6	25239	3147.1
1172.9	1149.7	6	6	596	2850.9
1174.1	1721.7	6	6	6137	2309.0
1174.9	2035.9	6	6	14527	2060.6
1176.7	338.6	6	6	14513	2764.1
1177.6	1308.0	6	6	14540	2993.2
1179.2	2008.0	6	6	14542	2567.3
1181.3	1670.5	6	6	14538	5642.9
1182.3	1161.6	6	6	14567	2278.6
1185.1	367.0	6	6	14562	3228.5
1189.1	661.4	6	6	6260	3929.4
1192.3	308.2	6	6	14579	2068.1
1195.7	62.2	6	6	14586	7924.9
1198.5	238.8	6	6	20149	5339.4
1199.9	81.6	6	6	14607	2057.0
1202.9	2008.0	6	6	14624	5947.6
1204.7	1829.9	6	6	14616	2642.8
1204.1	1963.8	6	6	14605	2902.6
1205.6	1972.0	6	6	14605	2936.8
1207.2	2030.9	6	6	14633	1857.6
1209.0	220.3	6	6	14629	2883.3
1214.4	1182.2	6	6	6390	2905.6
1220.6	670.9	6	6	14685	3107.4
1222.1	1396.0	6	6	651	1716.8
1228.2	73.9	6	6	14680	2980.7
1227.8	1243.6	6	6	24055	1720.0
1228.6	1904.7	6	6	14695	2100.4
1228.5	2026.3	6	6	14696	2329.3
1229.4	1956.3	6	6	14688	3255.1
1233.0	2044.0	6	6	14715	18045.4
1232.7	670.0	6	6	14685	4573.2
1235.3	2028.4	6	6	14729	2812.6
1238.8	162.0	6	6	14693	5656.0
1239.4	1441.7	6	6	14744	2818.8
1239.9	1432.0	6	6	14727	1677.9
1241.2	825.9	6	6	14731	4239.4
1245.2	102.9	6	6	6551	4783.6
1246.3	765.0	6	6	14754	4615.2
1247.4	1723.3	6	6	18853	6583.2
1248.1	1280.3	6	6	14760	3741.6
1248.3	1433.7	6	6	14749	5562.9
1252.8	1175.0	6	6	6612	2634.7
1255.3	418.6	6	6	6659	1986.6
1260.2	411.9	6	6	14802	1653.5
1267.8	2036.1	6	6	14819	2684.7
1272.0	1936.4	6	6	24156	2146.6
1272.9	1068.9	6	6	709	2162.4
1274.0	1971.5	6	6	14823	17180.8
1275.6	1553.8	6	6	14836	2552.6
1279.3	1097.9	6	6	14847	2109.0
1280.1	363.6	6	6	14849	2974.3
1281.7	1331.2	6	6	22626	1930.1
1281.1	1854.7	6	6	14832	1811.4
1284.2	1775.5	6	6	14855	1807.0
1287.4	1915.3	6	6	6857	3411.8
1287.4	113.1	6	6	14872	3329.4
1293.9	1509.5	6	6	14884	3106.0
1296.4	1874.8	6	6	6975	3481.5
1302.0	467.0	6	6	14926	3328.8
1301.5	1810.2	6	6	14916	2023.3
1304.4	1919.5	6	6	18927	2581.6
1304.8	673.3	6	6	6986	1704.6
1305.4	1117.9	6	6	14938	2409.8
1306.6	1465.1	6	6	7026	2901.2
1317.6	1936.2	6	6	7094	2629.2
1318.8	260.6	6	6	14965	1274.0
1323.1	1526.4	6	6	25287	4160.9
1322.7	1946.5	6	6	14998	1545.0
1325.0	765.8	6	6	14995	3423.7
1325.5	99.8	6	6	14987	2015.3
1326.2	1624.4	6	6	15012	2622.1
1327.0	1785.7	6	6	7122	2816.9
1333.9	343.5	6	6	15025	2281.6
1334.9	266.1	6	6	7277	1250.2
1335.6	209.5	6	6	25815	925.3
1339.3	891.1	6	6	7201	1474.6
1339.1	946.0	6	6	15047	3873.5
1341.2	560.6	6	6	15056	3129.6
1342.8	1325.0	6	6	7282	3586.8
1349.3	2020.5	6	6	15074	1352.6
1353.0	129.6	6	6	15103	2595.6
1353.3	1202.7	6	6	7380	2736.0
1355.5	172.5	6	6	18991	1635.1
1354.8	304.5	6	6	7357	5089.8
1355.7	1523.1	6	6	24276	3800.2
1357.9	126.8	6	6	15103	12830.0
1357.7	675.5	6	6	15113	1627.2
1358.0	685.4	6	6	7430	1540.0
1360.0	1741.6	6	6	24286	1463.3
1359.8	1864.6	6	6	15100	3462.8
1363.0	1548.7	6	6	24287	3949.4
1364.1	230.7	6	6	15127	1645.3
1364.5	312.1	6	6	15129	2343.7
1373.5	1648.2	6	6	15157	1803.1
1374.8	728.5	6	6	7572	2737.3
1378.4	210.8	6	6	19027	2368.3
1377.7	1747.0	6	6	15173	2681.6
1378.2	1169.3	6	6	24322	2352.9
1381.1	236.5	6	6	15187	1460.8
1383.7	942.0	6	6	25308	4494.4
1384.4	1045.2	6	6	15181	1013.4
1384.8	1778.8	6	6	15195	1657.6
1387.1	1116.0	6	6	15199	3045.5
1387.6	1914.8	6	6	25688	5010.7
1389.2	1310.0	6	6	15215	2638.0
1395.4	37.8	6	6	15230	3004.6
1401.1	1603.6	6	6	22706	2695.2
1402.2	1796.7	6	6	15249	1397.8
1403.9	1382.6	6	6	15268	2736.2
1405.4	1157.9	6	6	15267	2057.5
1409.7	1513.7	6	6	15287	1583.8
1411.5	76.1	6	6	15272	2010.4
1412.2	1139.4	6	6	7757	2190.0
1414.0	1830.2	6	6	24374	1230.7
1416.3	7.9	6	6	7807	5326.6
1415.6	1218.3	6	6	15294	1362.8
1417.2	362.9	6	6	15297	2451.6
1422.0	189.0	6	6	15323	7191.6
1423.8	1311.7	6	6	15349	2531.0
1425.4	70.7	6	6	15325	1879.2
1430.3	70.8	6	6	7938	1685.2
1430.0	359.0	6	6	7882	1566.7
1430.2	1810.3	6	6	15343	1424.1
1431.2	412.0	6	6	15348	3351.8
1431.6	1991.0	6	6	15357	5220.8
1433.7	1311.8	6	6	15349	2631.2
1441.4	439.5	6	6	25354	3491.3
1444.2	1020.9	6	6	8010	3360.8
1446.2	112.0	6	6	15413	1310.1
1445.0	457.7	6	6	19093	3596.6
1449.5	29.9	6	6	15399	1693.6
1450.9	1161.3	6	6	15412	2213.8
1452.1	2037.4	6	6	15417	2652.3
1454.8	748.2	6	6	15427	5263.3
1460.5	1849.8	6	6	15457	2019.1
1462.4	1495.8	6	6	15462	2205.3
1465.2	302.0	6	6	25370	5921.5
1467.3	1797.6	6	6	15478	1819.0
1469.1	1436.2	6	6	22739	2044.4
1469.3	1737.2	6	6	15486	9419.5
1469.9	1698.0	6	6	15476	2898.9
1471.1	116.0	6	6	15480	1986.1
1471.1	1874.1	6	6	15479	2455.5
1475.8	93.8	6	6	15509	4166.5
1476.1	1780.4	6	6	15502	3073.4
1477.8	20.0	6	6	15515	3389.9
1481.5	1843.0	6	6	15535	1572.6
1482.5	1887.6	6	6	15532	3743.4
1487.3	350.6	6	6	24461	2976.0
1491.4	139.4	6	6	15561	2368.8
1494.4	67.1	6	6	15575	2326.4
1493.8	349.4	6	6	24461	2743.5
1497.1	2045.1	6	6	15594	8074.9
1499.8	25.9	6	6	15583	2664.8
1500.1	258.7	6	6	15599	1257.3
1502.9	1137.4	6	6	15592	2031.4
1507.1	1935.3	6	6	15613	2151.7
1509.4	184.0	6	6	15615	8475.9
1508.8	2025.6	6	6	8374	1169.7
1511.7	214.2	6	6	15617	2384.9
1511.9	1720.7	6	6	8389	1730.8
1515.4	1444.2	6	6	8439	1935.2
1516.1	1479.0	6	6	8426	1595.5
1516.9	1322.4	6	6	8454	1886.9
1517.4	1521.0	6	6	15654	3673.8
1518.4	1916.1	6	6	15661	1101.6
1521.1	1851.2	6	6	8534	1620.5
1525.7	1783.3	6	6	25383	4669.2
1524.2	1928.9	6	6	15667	4537.4
1528.7	1343.7	6	6	15678	1346.1
1531.1	101.3	6	6	15708	3612.1
1530.9	563.0	6	6	8511	3446.8
1531.7	118.0	6	6	15704	3378.9
1533.2	458.5	6	6	15716	2401.2
1533.7	2038.8	6	6	15702	2747.6
1536.1	1837.1	6	6	15721	1268.6
1540.0	1777.9	6	6	15726	7057.9
1539.6	1954.8	6	6	15733	1048.4
1540.4	53.1	6	6	15737	1396.2
1540.1	705.9	6	6	8585	2572.9
1542.7	1448.6	6	6	15729	2677.0
1545.1	1224.0	6	6	15739	3971.3
1548.1	681.0	6	6	15742	3628.7
1551.8	1331.0	6	6	8719	1516.4
1563.3	1972.3	6	6	15809	2129.8
1565.2	451.3	6	6	15803	3524.0
1566.4	1489.0	6	6	22772	10539.7
1568.0	1989.0	6	6	15817	2586.6
1570.4	336.0	6	6	15828	3287.4
1570.1	1930.8	6	6	15812	1874.2
1572.6	440.7	6	6	22775	7308.0
1572.7	47.7	6	6	15821	3375.6
1574.0	667.0	6	6	15830	5624.2
1574.3	4.8	6	6	15827	4662.0
1574.3	559.0	6	6	15839	2589.7
1574.7	642.2	6	6	15837	1596.1
1576.8	533.1	6	6	19231	6990.9
1578.1	63.9	6	6	15834	7370.3
1578.0	1315.0	6	6	8842	1986.7
1580.1	86.6	6	6	15852	1348.7
1580.5	1081.3	6	6	15854	8826.2
1581.6	1951.1	6	6	8814	2918.7
1580.8	1980.9	6	6	8878	2093.8
1581.8	7.7	6	6	15850	1791.8
1585.7	2001.0	6	6	15866	2482.5
1586.6	1851.1	6	6	15865	2141.5
1589.4	1259.4	6	6	8888	2817.2
1591.9	550.7	6	6	15872	3419.6
1593.3	59.6	6	6	15886	1694.9
1595.0	1404.1	6	6	15890	5121.2
1597.6	123.6	6	6	15896	3004.6
1606.9	1185.6	6	6	15921	1739.0
1607.9	400.6	6	6	15918	2690.2
1610.4	392.4	6	6	15936	3362.8
1611.9	1271.2	6	6	15948	3756.4
1611.3	1561.7	6	6	9061	3550.3
1612.2	1868.6	6	6	15927	5197.0
1611.9	1951.2	6	6	15951	4513.9
1613.0	721.9	6	6	15942	4507.5
1615.4	987.2	6	6	15964	964.2
1620.2	1860.7	6	6	15970	2194.5
1620.0	1960.4	6	6	15985	1207.8
1622.0	1061.2	6	6	9093	2535.3
1626.8	1823.9	6	6	15989	2166.9
1627.5	579.7	6	6	16000	2478.0
1631.3	751.4	6	6	9133	1714.3
1630.9	1805.3	6	6	19286	1290.9
1634.9	454.1	6	6	16029	2973.6
1636.7	261.4	6	6	16039	4111.7
1638.0	245.4	6	6	16021	2180.9
1643.8	1687.1	6	6	19296	2353.5
1647.7	1724.5	6	6	16064	4334.5
1652.9	106.0	6	6	16066	2169.7
1653.8	1989.2	6	6	16071	4580.2
1658.9	2036.0	6	6	16091	1630.5
1659.7	615.1	6	6	9353	1826.7
1663.7	111.8	6	6	16099	2016.4
1665.5	529.9	6	6	16109	2669.0
1668.0	13.7	6	6	16098	7671.1
1668.2	123.7	6	6	19316	2382.2
1667.7	1704.5	6	6	16123	2630.7
1669.4	690.8	6	6	16110	1844.8
1670.4	1966.4	6	6	16113	2843.8
1671.5	153.5	6	6	16133	2201.1
1678.1	1899.8	6	6	9447	3625.8
1679.2	1698.8	6	6	25421	2169.8
1679.9	1729.0	6	6	9450	5066.6
1685.0	1766.6	6	6	16168	2776.4
1690.6	1522.0	6	6	16181	3817.8
1691.3	1792.0	6	6	16189	1687.9
1695.3	1960.3	6	6	16190	2320.5
1700.5	1757.5	6	6	16219	3309.9
1704.2	1095.1	6	6	9504	2597.5
1704.0	2043.6	6	6	16213	20581.5
1708.9	148.6	6	6	16234	6733.4
1713.4	211.4	6	6	16235	2669.8
1716.9	857.8	6	6	16272	2066.8
1716.6	1751.3	6	6	16259	2883.3
1717.1	1913.3	6	6	16269	2553.7
1719.2	69.8	6	6	20345	3186.8
1721.8	119.9	6	6	16265	2613.8
1722.5	226.8	6	6	16312	2872.5
1722.2	1874.7	6	6	16287	2594.2
1726.0	748.0	6	6	9618	6013.0
1725.9	1564.9	6	6	16284	2071.0
1727.1	1603.1	6	6	9659	2834.3
1727.9	36.1	6	6	9614	1846.5
1728.4	272.3	6	6	16315	2422.2
1728.6	289.8	6	6	16327	1678.5
1730.2	1857.0	6	6	16329	1927.9
1737.0	1990.8	6	6	9683	2032.9
1738.4	334.8	6	6	16347	2182.6
1739.3	254.3	6	6	16366	1954.4
1740.9	278.1	6	6	9684	1793.1
1740.8	1903.6	6	6	16356	1876.0
1744.0	322.9	6	6	9731	1941.9
1744.7	43.6	6	6	25432	1715.5
1746.0	368.7	6	6	16376	2918.6
1745.7	1042.1	6	6	16378	1873.2
1745.2	1671.7	6	6	24666	3275.8
1745.6	22.2	6	6	9699	1632.0
1747.4	211.9	6	6	16363	3416.6
1748.6	1723.2	6	6	9762	2025.0
1748.9	61.5	6	6	24675	1044.0
1749.5	1983.4	6	6	16380	2342.3
1750.9	1764.4	6	6	19384	3366.7
1754.7	143.8	6	6	16420	1699.1
1754.7	379.8	6	6	16395	3547.2
1755.6	1615.1	6	6	16427	6368.6
1756.7	24.4	6	6	16415	1465.3
1755.6	963.3	6	6	16431	6440.9
1758.2	373.4	6	6	16439	2056.9
1759.0	1433.5	6	6	16443	1292.2
1762.0	315.2	6	6	16435	2313.8
1762.9	833.1	6	6	9855	1651.9
1763.9	1860.0	6	6	9819	4916.4
1767.0	620.0	6	6	9875	2350.1
1769.5	1908.3	6	6	9903	1886.9
1770.6	640.7	6	6	9854	1999.5
1772.3	182.6	6	6	16494	1784.2
1772.8	1482.3	6	6	16505	2117.3
1773.7	296.2	6	6	25447	2034.0
1774.7	1624.1	6	6	16516	1101.0
1775.4	1869.6	6	6	9930	2429.3
1776.3	1957.5	6	6	16502	1946.4
1777.7	49.9	6	6	9881	2705.2
1776.7	172.8	6	6	16510	1586.3
1778.0	1987.0	6	6	16525	6499.2
1781.3	1570.9	6	6	16506	1495.7
1784.0	1893.5	6	6	16563	2379.9
1786.9	1568.9	6	6	9987	2214.4
1791.2	48.9	6	6	16591	2959.2
1790.0	1176.4	6	6	16566	3069.1
1793.1	116.4	6	6	16579	1198.8
1795.9	1897.2	6	6	16582	1635.5
1797.5	262.3	6	6	24716	1241.1
1801.7	47.4	6	6	16591	3075.2
1804.5	335.0	6	6	16610	1571.0
1804.0	1131.5	6	6	10048	4894.0
1805.3	1156.0	6	6	16639	2395.2
1807.6	107.8	6	6	16660	1787.3
1811.5	187.2	6	6	16653	2081.1
1811.0	1571.9	6	6	16656	2318.8
1812.6	1611.6	6	6	16671	1384.8
1814.0	131.0	6	6	16661	4462.7
1814.7	1563.5	6	6	16670	3726.8
1818.3	230.9	6	6	16679	1244.0
1818.0	276.5	6	6	10058	1974.9
1817.8	1893.8	6	6	16674	2785.7
1821.9	117.3	6	6	16701	2399.0
1822.2	1712.6	6	6	16703	4118.9
1822.2	2009.3	6	6	16706	2872.1
1825.5	108.9	6	6	16688	1824.3
1827.8	206.9	6	6	16727	2828.7
1833.3	921.2	6	6	16730	3121.9
1833.4	1627.9	6	6	16735	3249.8
1835.8	1575.3	6	6	16747	1718.4
1836.2	1018.1	6	6	16752	2323.6
1837.4	101.5	6	6	16763	4849.3
1837.5	172.0	6	6	16769	3115.0
1842.5	1827.3	6	6	16772	3351.2
1845.6	1883.8	6	6	16786	2334.3
1847.1	1315.4	6	6	10234	1716.5
1848.1	1792.8	6	6	16802	6052.5
1849.1	1461.4	6	6	16785	4358.1
1850.2	1760.5	6	6	16801	2230.8
1854.6	34.7	6	6	16821	1613.2
1859.5	59.6	6	6	16827	1940.1
1858.9	1886.0	6	6	16825	2030.9
1859.9	325.6	6	6	16833	1669.1
1861.9	200.6	6	6	16841	3702.7
1864.0	558.4	6	6	10292	5375.0
1863.5	1658.5	6	6	16845	2055.9
1863.1	1913.6	6	6	16838	4058.1
1864.7	1792.8	6	6	25472	2513.0
1865.8	29.0	6	6	16831	2536.7
1866.7	1544.4	6	6	16844	1698.5
1867.5	49.3	6	6	16847	2640.4
1867.2	236.0	6	6	16836	1194.2
1869.3	463.0	6	6	16868	3257.3
1869.1	1816.4	6	6	16860	2419.9
1871.0	839.2	6	6	16874	2295.5
1872.7	696.9	6	6	16865	4234.9
1872.8	1727.2	6	6	16871	8116.5
1877.3	842.6	6	6	16874	2667.3
1880.1	846.6	6	6	16907	1607.3
1881.2	187.0	6	6	16899	2606.0
1882.1	702.6	6	6	22840	1559.7
1883.9	210.7	6	6	16925	2687.3
1884.7	101.0	6	6	16932	2221.5
1889.0	1767.8	6	6	16943	5650.5
1889.9	395.4	6	6	19521	1835.8
1890.3	928.6	6	6	16959	2182.9
1890.9	1609.9	6	6	16969	2067.8
1894.0	1681.3	6	6	16970	2866.1
1895.8	1576.1	6	6	16981	2565.7
1896.7	1592.8	6	6	24774	1572.6
1897.2	1625.5	6	6	16988	2620.6
1900.5	108.7	6	6	17006	1786.1
1902.9	960.1	6	6	17029	2550.2
1903.1	1129.1	6	6	17036	1160.5
1903.3	1706.4	6	6	17012	2027.3
1904.8	1561.6	6	6	17010	1656.5
1905.3	1893.5	6	6	17048	1875.2
1906.3	973.5	6	6	10501	2064.9
1906.5	1812.2	6	6	17046	3569.2
1912.4	1090.8	6	6	10524	1165.0
1915.9	170.9	6	6	17073	6664.0
1916.5	1874.5	6	6	17085	1735.7
1919.1	192.0	6	6	17086	1522.9
1919.3	1555.9	6	6	10528	2943.2
1919.1	1758.6	6	6	10507	2736.7
1921.9	1508.5	6	6	17111	1565.0
1924.5	243.0	6	6	17105	2336.6
1924.6	678.2	6	6	17115	2281.1
1926.2	1859.7	6	6	10565	5294.8
1926.6	663.8	6	6	17125	2212.0
1927.9	1051.7	6	6	17123	1424.4
1930.3	1301.7	6	6	10592	1838.6
1930.2	1892.9	6	6	17152	2136.2
1935.4	1501.0	6	6	17154	2615.9
1935.1	1797.1	6	6	17166	1764.9
1936.8	238.0	6	6	17141	8358.2
1936.2	1645.9	6	6	17156	2787.0
1940.8	132.2	6	6	17169	2573.1
1942.4	888.8	6	6	17192	2159.5
1942.2	1791.0	6	6	17183	2222.5
1943.0	1818.4	6	6	10673	1608.9
1944.2	1319.2	6	6	10627	6654.2
1944.1	1538.0	6	6	10622	3542.1
1945.1	1643.1	6	6	10659	2562.0
1946.8	155.2	6	6	17210	2406.6
1947.6	1169.8	6	6	10707	2551.3
1952.8	61.8	6	6	17221	1542.9
1952.6	1123.0	6	6	17216	2819.1
1953.1	1855.9	6	6	17207	2428.1
1952.7	1922.4	6	6	17208	2650.0
1954.0	1209.0	6	6	17217	3097.9
1954.5	1554.1	6	6	17241	1469.8
1953.0	1709.7	6	6	17226	5472.8
1954.6	1836.5	6	6	17212	1642.8
1955.7	1276.5	6	6	17225	4108.1
1954.7	2043.9	6	6	17244	13278.0
1956.7	1071.7	6	6	25494	1718.1
1958.7	1516.4	6	6	24814	1958.6
1962.3	1914.2	6	6	17266	2285.7
1967.1	1497.0	6	6	17273	1440.7
1975.8	1115.5	6	6	17322	4361.7
1979.2	1227.8	6	6	10757	2914.5
1978.6	1749.0	6	6	17342	3640.2
1982.6	1392.0	6	6	10843	1780.1
1984.9	1062.0	6	6	17377	2993.9
1987.6	1238.7	6	6	17349	3196.5
1989.4	879.2	6	6	10866	1813.7
1989.4	1743.8	6	6	17378	5171.2
1993.0	265.2	6	6	17391	3415.8
1993.6	417.5	6	6	17416	2661.1
1999.6	1379.1	6	6	17411	2672.5
1999.3	1494.5	6	6	17424	4195.2
2001.0	1365.9	6	6	17422	2107.9
2000.0	1958.8	6	6	17437	4030.5
2001.8	1394.8	6	6	17433	3952.4
2003.4	44.6	6	6	17415	2525.2
2003.6	1574.8	6	6	10904	1236.8
2007.1	149.7	6	6	17439	1242.3
2008.0	1826.0	6	6	17459	10206.8
2008.1	140.4	6	6	17446	4372.4
2009.0	1430.5	6	6	10949	1748.5
2011.2	1657.1	6	6	17458	1871.8
2012.2	1409.3	6	6	17508	7172.0
2013.5	322.3	6	6	17495	2699.1
2014.5	1815.1	6	6	17513	1553.3
2015.1	463.8	6	6	17496	2136.0
2015.3	1332.1	6	6	10916	5936.8
2015.7	1995.2	6	6	17519	4108.8
2017.0	645.0	6	6	17511	2054.3
2017.3	1729.2	6	6	17487	2231.5
2019.0	126.2	6	6	17541	3394.9
2020.0	1239.7	6	6	17521	1470.2
2022.6	690.8	6	6	24919	4389.9
2023.4	1647.1	6	6	17552	3082.8
2023.5	1384.0	6	6	17565	4250.6
2025.2	1932.3	6	6	17562	5291.9
2029.0	1391.1	6	6	17561	2613.9
2034.8	758.2	6	6	19680	2347.8
2035.9	1310.8	6	6	17623	1567.8
2037.6	633.3	6	6	17608	2648.4
2037.9	644.0	6	6	11051	3190.2
2038.3	463.3	6	6	17634	1887.6
2043.8	1870.8	6	6	17613	19025.4
35.1	1286.1	7	6	11165	3626.3
55.5	1741.0	7	6	1146	5499.3
66.4	842.5	7	6	11250	5207.2
132.2	1164.8	7	6	1294	10838.3
147.2	1975.1	7	6	1354	3156.3
232.9	780.1	7	6	1589	3767.3
247.1	821.8	7	6	11911	4770.0
310.2	1103.4	7	6	12156	3760.8
316.8	1856.4	7	6	1943	5193.1
356.2	946.7	7	6	2128	2681.5
388.5	974.8	7	6	2242	5171.4
391.0	1203.8	7	6	23261	3935.1
405.0	1104.0	7	6	12474	9015.2
419.5	1023.3	7	6	12499	3139.9
460.3	868.7	7	6	2482	6007.6
545.1	1125.0	7	6	18200	3647.4
545.9	1116.3	7	6	12841	6563.6
586.9	1311.3	7	6	12962	2973.5
701.0	952.3	7	6	3506	1984.0
768.6	1916.5	7	6	13452	4649.9
774.0	661.8	7	6	3841	6796.1
825.7	631.8	7	6	23677	4887.8
839.5	1027.2	7	6	324	4233.3
842.9	711.1	7	6	13637	2850.1
939.3	2021.5	7	6	23790	5926.6
1045.7	1539.1	7	6	5336	2755.5
1143.4	1100.4	7	6	14411	3601.9
1191.6	781.3	7	6	14570	5341.7
1227.6	1211.3	7	6	6482	3531.8
1271.1	45.1	7	6	14825	10121.7
1317.7	168.8	7	6	7098	2485.1
1328.0	218.1	7	6	24226	2608.8
1500.1	1982.7	7	6	8333	4015.9
1638.0	35.3	7	6	16014	3244.1
1696.1	1974.5	7	6	16194	5085.6
1749.6	37.2	7	6	16392	3614.6
1773.1	150.2	7	6	25741	4624.0
1790.7	198.7	7	6	16580	3144.6
1908.3	634.1	7	6	10469	3813.8
1926.8	146.8	7	6	17131	5070.8
1975.8	1598.7	7	6	10797	9049.6
1991.5	83.2	7	6	17404	4324.8
2038.8	1518.4	7	6	11045	5134.4
19.0	1532.2	7	6	11119	2342.9
29.0	661.0	7	6	11145	5317.4
30.3	1973.6	7	6	11144	2701.6
30.2	1810.8	7	6	1086	4026.6
46.3	896.2	7	6	11197	3269.3
57.9	51.5	7	6	11242	2204.9
61.4	784.3	7	6	11248	1687.4
67.5	649.9	7	6	11279	7785.6
67.7	1299.7	7	6	11258	2285.1
72.9	847.8	7	6	22936	1935.6
75.4	1581.8	7	6	11270	3558.8
81.9	560.9	7	6	11298	4380.5
88.1	869.9	7	6	1208	3344.6
96.9	1174.8	7	6	11357	2806.6
104.7	1820.3	7	6	11377	2727.0
107.9	1162.9	7	6	11384	3035.2
119.4	1715.2	7	6	1276	3829.8
122.9	1186.9	7	6	11436	5136.4
137.4	958.4	7	6	1301	2930.0
148.7	858.0	7	6	1333	4978.3
151.9	1262.5	7	6	11532	1685.4
154.0	1990.3	7	6	11544	2475.9
167.9	1374.8	7	6	22998	2917.4
179.6	1914.9	7	6	11640	2392.0
180.5	821.2	7	6	11612	5014.0
181.8	1314.0	7	6	11647	3279.5
184.5	1658.8	7	6	23007	4563.7
199.8	863.8	7	6	1483	9250.4
200.7	600.8	7	6	17858	3028.6
207.0	1064.5	7	6	1503	4245.9
212.6	1198.5	7	6	11771	3628.5
215.9	547.8	7	6	11794	3818.0
217.5	1598.8	7	6	17874	3789.6
225.5	1194.1	7	6	11826	6629.2
231.8	1139.7	7	6	1575	2909.1
237.8	976.1	7	6	1600	2732.6
243.5	1349.8	7	6	1613	3827.0
246.5	767.8	7	6	11909	4757.8
252.0	1021.4	7	6	11930	2777.7
256.2	553.1	7	6	11926	1532.2
257.5	1386.0	7	6	11944	3961.7
258.8	1442.2	7	6	11935	2808.8
267.1	853.1	7	6	1703	4290.8
266.6	1682.1	7	6	1716	1374.3
269.1	1308.7	7	6	1728	4530.3
271.9	1961.3	7	6	11988	1403.3
273.9	1132.4	7	6	11999	2965.2
276.8	1678.3	7	6	12016	3731.5
277.9	371.4	7	6	1783	2526.4
279.3	531.3	7	6	1778	4291.4
277.7	1978.2	7	6	12022	2070.8
280.8	380.6	7	6	1783	5908.0
283.0	989.1	7	6	12066	3811.9
284.0	1259.7	7	6	12053	2909.4
283.8	1735.3	7	6	1793	3788.9
283.6	615.0	7	6	17950	2765.1
287.4	1120.1	7	6	22123	2192.1
287.9	867.7	7	6	12048	3404.9
289.3	999.3	7	6	1840	5494.5
299.2	1275.2	7	6	23080	2892.3
317.0	1962.9	7	6	1933	2278.8
316.7	1779.0	7	6	12191	4489.5
318.0	866.3	7	6	12170	2759.4
318.6	1245.0	7	6	12190	2743.6
322.0	976.1	7	6	1920	3177.1
322.5	484.3	7	6	23098	5303.7
322.3	1041.0	7	6	1950	2447.1
323.9	1894.2	7	6	18011	2472.5
325.3	1161.7	7	6	18012	3852.5
329.3	2004.8	7	6	12220	3646.1
331.2	1734.0	7	6	1981	1898.2
333.0	1051.8	7	6	44	2366.7
333.6	1061.5	7	6	2018	3446.2
335.1	1278.9	7	6	2033	5126.4
335.0	553.7	7	6	18017	6506.5
335.4	1011.3	7	6	2027	3119.2
342.2	1102.9	7	6	2032	3476.0
342.0	1546.8	7	6	2035	4915.7
342.5	1694.3	7	6	23157	5519.3
349.1	1318.7	7	6	23140	2179.0
354.9	555.8	7	6	2056	2571.2
355.4	1755.2	7	6	12305	5064.4
358.0	1361.9	7	6	2115	2846.9
361.3	1929.6	7	6	12318	2451.1
362.8	1742.2	7	6	12332	3124.4
362.5	2037.6	7	6	18039	2296.7
364.1	1801.8	7	6	12337	7071.6
365.0	1005.8	7	6	12340	3261.8
364.6	1783.1	7	6	12348	2065.4
364.8	1864.4	7	6	12341	1709.5
372.9	507.3	7	6	12379	3536.0
372.7	2023.5	7	6	2169	2087.9
374.6	1137.0	7	6	12373	2034.0
374.3	2000.0	7	6	12367	1962.6
378.2	1737.7	7	6	2177	4561.8
383.3	1421.5	7	6	2224	3700.7
385.4	1688.1	7	6	12423	3603.8
391.1	536.8	7	6	12428	5321.3
394.9	967.6	7	6	23277	5668.1
393.2	1089.6	7	6	2237	2515.2
396.2	1837.7	7	6	12441	7558.4
401.4	1096.2	7	6	2282	2312.7
405.1	927.8	7	6	25070	3489.9
415.4	1630.7	7	6	12484	2873.9
418.9	1154.8	7	6	12502	4525.6
423.1	1724.0	7	6	12509	2383.6
427.5	1810.6	7	6	25104	3906.2
431.3	1220.5	7	6	2355	3305.2
431.9	1894.6	7	6	2387	3131.0
443.7	896.6	7	6	23342	4351.1
450.1	914.6	7	6	2448	4710.6
452.7	585.9	7	6	12586	4753.8
452.8	1058.6	7	6	75	5648.7
455.4	208.8	7	6	12605	1677.3
456.6	1686.5	7	6	2493	2811.9
461.0	1193.0	7	6	2495	3489.9
464.3	1701.9	7	6	2514	4108.0
470.6	1957.2	7	6	2552	3175.6
477.5	2008.2	7	6	2569	4166.4
488.1	1980.9	7	6	12713	3551.2
502.0	1358.8	7	6	2639	2911.9
505.9	959.0	7	6	22205	3986.2
507.6	1149.6	7	6	2676	2929.2
508.5	1578.9	7	6	12767	3761.4
518.5	2033.1	7	6	2708	2003.2
532.1	1061.1	7	6	2761	4945.9
533.8	806.3	7	6	2766	2154.1
536.2	898.6	7	6	12834	3645.0
542.9	1047.5	7	6	12851	4533.3
554.0	1215.7	7	6	2852	4453.4
556.9	1148.1	7	6	109	3289.9
558.4	1019.0	7	6	12896	3728.6
560.7	1093.7	7	6	23458	2173.9
561.8	1727.9	7	6	12903	2463.4
563.5	1452.9	7	6	12911	2818.9
571.2	1355.0	7	6	2905	2621.2
574.1	2036.1	7	6	12945	2588.9
575.5	1036.5	7	6	2947	2378.7
578.5	1282.6	7	6	23496	3667.5
580.7	1370.4	7	6	22268	4141.1
592.8	589.0	7	6	12989	4691.0
592.8	1061.0	7	6	2985	4642.0
594.3	1392.9	7	6	22274	2460.9
595.5	1177.0	7	6	12997	2425.7
600.7	1100.7	7	6	12996	2857.1
603.0	1965.1	7	6	3085	1691.6
606.1	1351.2	7	6	3079	2504.3
609.7	1141.7	7	6	3054	2326.2
611.8	1403.1	7	6	13045	4708.5
615.4	1339.4	7	6	13044	2573.5
616.4	1786.5	7	6	13064	3602.1
617.6	1062.5	7	6	3134	3772.9
619.6	2000.1	7	6	13082	6175.3
625.2	1402.7	7	6	13075	2195.7
630.9	1470.6	7	6	22314	2590.2
643.4	244.9	7	6	13140	3008.2
646.9	1229.7	7	6	168	3350.1
649.3	1699.0	7	6	13143	5814.7
662.8	1507.1	7	6	22339	2914.5
673.2	934.5	7	6	190	2643.5
674.5	705.9	7	6	13201	5763.7
677.8	1199.6	7	6	3412	5945.6
680.0	1183.0	7	6	13226	2267.0
680.4	764.8	7	6	191	2269.3
681.0	1428.6	7	6	3436	2653.3
682.1	678.7	7	6	13229	1953.9
684.2	691.2	7	6	18331	2628.0
697.3	1995.0	7	6	3469	1785.2
703.3	1596.8	7	6	210	4853.4
709.1	282.3	7	6	18349	3651.3
737.2	1982.8	7	6	13377	1804.1
745.5	2012.7	7	6	3736	4043.9
753.2	966.1	7	6	3800	3757.9
753.3	1929.1	7	6	13422	4836.5
757.0	459.9	7	6	3774	4330.2
773.1	119.5	7	6	3901	3794.7
785.7	57.3	7	6	13499	2945.2
784.8	1205.1	7	6	13465	3079.1
788.2	757.5	7	6	13502	1532.6
790.1	882.1	7	6	280	2789.0
796.1	1165.4	7	6	3978	3238.5
811.2	51.6	7	6	13550	2939.5
812.9	75.3	7	6	13564	3634.9
821.4	133.4	7	6	13600	4096.4
822.2	901.7	7	6	22376	2162.9
822.5	700.3	7	6	13592	2945.5
828.1	1226.9	7	6	22386	3053.8
850.4	841.5	7	6	23667	4633.6
852.4	1171.2	7	6	13651	2810.1
855.8	1183.7	7	6	4297	2710.4
861.2	922.9	7	6	23708	5269.3
861.6	731.5	7	6	13681	4262.8
862.0	755.6	7	6	4320	4588.7
863.4	907.4	7	6	23700	2355.4
866.1	335.2	7	6	4331	5999.5
866.1	2025.6	7	6	13701	3085.2
869.8	343.2	7	6	4331	3961.4
871.2	372.6	7	6	23712	3897.5
873.4	942.7	7	6	25176	5116.1
877.5	729.1	7	6	4366	2635.9
885.5	850.5	7	6	351	1749.2
888.2	771.0	7	6	23738	3379.4
891.1	305.2	7	6	4427	4269.7
890.2	902.9	7	6	22413	2400.1
905.2	1222.7	7	6	4504	3364.6
914.9	348.4	7	6	13801	2427.0
919.6	1022.2	7	6	4599	2247.5
923.2	964.4	7	6	23772	3898.6
924.6	1811.4	7	6	4609	5969.4
926.1	2037.0	7	6	18522	3690.4
931.6	337.1	7	6	13853	4115.3
958.0	990.5	7	6	4773	4270.6
959.9	2022.9	7	6	23804	2463.2
960.9	1569.0	7	6	4803	5169.8
961.4	1829.5	7	6	4739	3952.8
962.8	1479.9	7	6	13937	4260.6
964.4	1463.5	7	6	13931	3223.2
972.5	1027.3	7	6	4902	3805.1
975.5	393.3	7	6	13949	2223.0
975.9	1936.8	7	6	13961	3315.0
978.5	1928.8	7	6	13964	2858.6
980.3	1840.1	7	6	23816	4409.8
985.0	937.7	7	6	4933	3643.2
988.6	1593.6	7	6	4944	4094.2
987.8	1958.7	7	6	4972	3147.0
988.4	1071.2	7	6	18577	3280.3
1019.1	1435.9	7	6	14073	2597.5
1021.2	1617.5	7	6	5155	3593.0
1026.9	1477.5	7	6	5263	2177.2
1031.0	1558.6	7	6	14107	1681.1
1045.9	1922.8	7	6	14135	3733.6
1047.5	107.3	7	6	14152	2790.5
1056.6	1201.8	7	6	5375	3203.3
1072.6	1033.2	7	6	5510	3107.9
1074.6	1069.7	7	6	511	3575.5
1077.7	137.6	7	6	5506	2694.3
1081.3	1563.9	7	6	22505	2956.3
1085.6	1116.1	7	6	14247	3250.8
1093.2	1633.0	7	6	14275	4932.9
1093.8	810.0	7	6	22513	3022.5
1094.7	1576.3	7	6	5598	2080.3
1096.3	321.6	7	6	14283	5258.9
1095.2	1638.3	7	6	5628	8498.8
1098.0	453.3	7	6	14286	3695.3
1109.0	1724.8	7	6	5716	2516.6
1114.1	1318.9	7	6	5741	1853.4
1115.5	1675.7	7	6	5745	2776.7
1115.7	1531.1	7	6	5714	1854.2
1116.3	1568.4	7	6	5715	1493.9
1125.9	1476.4	7	6	5792	2171.5
1127.8	395.5	7	6	14369	3128.0
1135.1	55.6	7	6	14398	2476.1
1136.1	2045.1	7	6	18741	15880.9
1137.0	791.6	7	6	5918	3877.0
1136.9	1727.8	7	6	14375	2555.9
1142.8	1357.6	7	6	5943	2910.3
1141.6	157.3	7	6	14422	1873.2
1155.2	1853.1	7	6	5978	3281.4
1155.9	1961.2	7	6	14452	2010.1
1160.5	301.9	7	6	6029	2127.6
1161.4	1513.7	7	6	25238	1619.8
1165.6	1084.2	7	6	6056	3268.6
1172.1	1994.8	7	6	6080	4447.6
1179.0	361.6	7	6	23978	2168.4
1182.5	417.7	7	6	14548	2295.4
1181.2	1990.5	7	6	14551	2619.9
1183.2	834.0	7	6	23990	3884.7
1185.7	113.6	7	6	14543	2434.8
1187.5	1579.6	7	6	14565	2893.7
1186.9	1982.6	7	6	14551	2035.7
1194.3	1028.1	7	6	6244	2128.7
1196.2	1548.6	7	6	14580	3218.4
1198.1	149.0	7	6	14601	3004.2
1197.8	1254.9	7	6	621	2298.6
1200.4	1201.3	7	6	6325	5057.1
1209.9	1608.7	7	6	6349	1888.9
1211.9	1842.6	7	6	6386	4025.1
1218.3	1858.7	7	6	18833	3539.0
1219.3	1335.8	7	6	6419	2565.3
1221.0	1547.0	7	6	652	3213.3
1238.9	1315.1	7	6	14732	2610.7
1239.4	1712.3	7	6	24066	1415.6
1242.2	243.1	7	6	14743	2660.4
1243.8	1209.7	7	6	24089	1627.2
1243.5	2033.7	7	6	14750	6148.8
1247.5	45.2	7	6	14751	1769.7
1253.2	175.5	7	6	14771	2236.9
1254.4	1297.2	7	6	681	1852.0
1259.0	1635.1	7	6	14789	3972.6
1258.2	1878.0	7	6	14786	4643.1
1264.8	1171.1	7	6	18873	3949.8
1269.4	1930.0	7	6	24156	4464.7
1269.3	1051.4	7	6	701	6687.7
1274.2	1317.1	7	6	24131	3216.9
1274.7	1585.3	7	6	24145	2093.0
1276.0	1875.5	7	6	6788	3181.6
1278.0	626.7	7	6	14837	3231.5
1279.7	102.1	7	6	6806	4595.3
1279.9	213.3	7	6	14848	2755.7
1283.1	1725.1	7	6	6880	1926.2
1284.9	1418.6	7	6	6832	2848.7
1287.6	676.8	7	6	719	2172.7
1298.2	596.7	7	6	14908	2159.3
1301.7	1778.5	7	6	6943	2981.5
1303.4	244.8	7	6	14943	2887.8
1303.2	1689.0	7	6	6962	2211.3
1304.4	1064.3	7	6	7040	2976.7
1310.5	254.8	7	6	7038	5060.1
1310.2	446.4	7	6	7030	5865.0
1311.5	1548.3	7	6	22685	2872.9
1312.9	593.0	7	6	7051	3453.8
1314.0	1457.5	7	6	7075	3219.6
1313.2	1496.2	7	6	6966	4004.4
1315.3	1414.9	7	6	14928	2551.8
1317.3	774.6	7	6	7052	3309.4
1318.8	234.6	7	6	14970	2246.6
1323.7	514.1	7	6	7140	3070.3
1327.9	233.4	7	6	7178	2573.6
1333.3	638.4	7	6	7200	2980.7
1334.0	1035.2	7	6	755	6122.0
1334.1	235.6	7	6	7218	5769.7
1337.8	1701.0	7	6	15006	3836.8
1339.7	1453.8	7	6	24243	2035.0
1342.4	1547.0	7	6	7270	2970.8
1343.6	1750.9	7	6	15053	3953.6
1343.2	1331.3	7	6	18982	4957.6
1347.3	512.9	7	6	15061	2217.1
1351.0	1706.0	7	6	7329	3872.3
1355.5	1188.2	7	6	15085	4863.8
1361.4	2012.9	7	6	15098	5130.0
1363.0	437.9	7	6	7436	5618.6
1364.4	1246.7	7	6	7447	3967.4
1368.2	23.3	7	6	15144	2322.5
1367.8	1732.3	7	6	24295	3678.9
1369.8	670.6	7	6	7492	3783.1
1387.4	301.8	7	6	7654	4387.2
1388.8	1821.5	7	6	15204	2997.9
1391.8	1744.8	7	6	15216	4301.3
1395.8	1810.0	7	6	15242	1849.9
1397.3	1782.5	7	6	15229	5352.6
1398.2	1738.2	7	6	24344	4643.2
1400.0	195.2	7	6	15238	1707.6
1415.8	1430.9	7	6	19073	3233.2
1416.8	1703.9	7	6	7839	2028.9
1432.1	970.8	7	6	7950	5373.3
1434.5	1159.3	7	6	843	4040.0
1436.9	421.5	7	6	15361	6040.9
1438.3	1617.6	7	6	7941	5158.8
1439.2	1187.6	7	6	15353	2241.5
1441.8	1584.5	7	6	853	4165.2
1444.9	422.5	7	6	7990	1764.6
1457.6	1180.3	7	6	8096	3210.3
1458.6	227.4	7	6	8117	8520.0
1460.6	1809.4	7	6	8090	2179.1
1461.3	848.3	7	6	8084	2958.7
1473.6	804.1	7	6	865	6508.6
1480.3	198.3	7	6	870	2684.3
1481.9	1508.3	7	6	8283	2539.1
1485.4	1570.6	7	6	24451	2850.1
1487.7	432.8	7	6	15540	2735.0
1491.9	1652.5	7	6	19142	2604.8
1492.5	1455.4	7	6	8330	4703.3
1502.6	1843.4	7	6	8349	3792.3
1506.2	1748.6	7	6	8420	3431.9
1508.5	649.3	7	6	19159	4792.6
1509.6	717.2	7	6	15625	3549.2
1519.8	1379.5	7	6	19176	3821.2
1528.5	232.9	7	6	15676	4695.3
1531.9	1657.1	7	6	24498	6438.0
1539.7	571.3	7	6	8554	3441.3
1553.3	1663.7	7	6	24529	2078.5
1554.9	1472.1	7	6	8702	2868.2
1561.9	2004.5	7	6	8746	3013.1
1564.4	1516.5	7	6	24517	4649.6
1566.6	966.9	7	6	931	2957.7
1568.3	1154.5	7	6	8783	4603.1
1579.8	1296.9	7	6	8856	4400.2
1589.9	741.1	7	6	15848	2945.2
1592.9	93.8	7	6	15879	2872.9
1600.4	1466.1	7	6	8937	4067.8
1612.6	1525.0	7	6	9018	1955.0
1621.3	1739.1	7	6	9102	2060.3
1629.5	665.2	7	6	22814	2910.0
1643.5	1470.9	7	6	16041	4192.6
1660.9	79.0	7	6	16072	1642.1
1662.4	174.4	7	6	16084	1790.8
1675.0	866.6	7	6	16127	3804.9
1701.3	1363.1	7	6	9516	5285.8
1701.2	866.1	7	6	9493	3501.6
1703.5	1669.8	7	6	9528	1437.5
1720.3	2019.1	7	6	16281	4246.8
1721.6	1890.7	7	6	16288	3694.1
1724.4	1818.9	7	6	9612	2311.6
1746.6	1410.7	7	6	16369	5577.3
1747.3	383.3	7	6	16395	3573.1
1750.9	147.8	7	6	16393	1943.4
1752.5	1570.1	7	6	24672	2287.3
1760.8	168.2	7	6	16455	5256.8
1761.5	2024.8	7	6	9808	4099.2
1762.1	248.6	7	6	9812	2386.5
1762.0	1604.1	7	6	9818	2581.1
1766.0	143.1	7	6	25740	1790.4
1773.1	854.7	7	6	9884	2701.6
1776.2	248.3	7	6	9895	2284.2
1779.5	225.7	7	6	16511	3094.5
1782.7	19.5	7	6	16531	2945.9
1784.8	1999.4	7	6	9941	4530.2
1788.2	886.8	7	6	9933	2454.9
1789.0	1363.6	7	6	9957	2860.6
1791.9	781.4	7	6	16575	2042.2
1802.6	981.2	7	6	10044	3318.0
1804.1	1539.2	7	6	10012	3934.9
1806.1	145.4	7	6	16637	2898.9
1809.5	1676.2	7	6	10050	3205.0
1809.3	1713.0	7	6	10042	4906.2
1816.7	1643.4	7	6	10031	3267.3
1817.7	1652.5	7	6	10120	2001.0
1818.0	1884.6	7	6	16685	5491.6
1822.0	1950.1	7	6	16713	2531.8
1823.4	1850.6	7	6	24744	2300.8
1825.1	1690.8	7	6	24737	6344.2
1828.0	1627.5	7	6	16735	3271.2
1827.7	630.9	7	6	10132	2750.8
1828.0	1452.3	7	6	10147	2927.4
1834.6	790.5	7	6	16733	4331.9
1839.0	1846.2	7	6	24748	2995.3
1847.2	1779.9	7	6	19482	6457.7
1858.9	52.8	7	6	16827	1551.3
1867.3	1401.8	7	6	10309	2098.4
1869.9	1217.9	7	6	16866	2846.3
1874.0	1721.0	7	6	16871	2177.5
1877.6	198.3	7	6	16884	3703.3
1878.7	1800.4	7	6	16921	2702.1
1883.1	1147.1	7	6	10362	5943.9
1885.6	1364.9	7	6	16951	7703.4
1898.9	1839.8	7	6	16997	2555.8
1900.0	1894.3	7	6	16984	4555.9
1905.3	1067.4	7	6	10447	2353.9
1908.9	1498.0	7	6	17059	2724.3
1916.6	1458.3	7	6	24786	3915.4
1916.2	451.6	7	6	10545	4186.0
1917.1	1396.3	7	6	25751	3626.6
1920.3	1258.3	7	6	10525	2252.3
1923.7	1734.5	7	6	10587	2680.2
1923.6	945.6	7	6	24797	2902.2
1924.1	1084.2	7	6	10554	3349.5
1926.0	1727.1	7	6	10541	4857.6
1938.9	840.7	7	6	10616	4655.4
1940.7	1882.0	7	6	17167	2872.0
1943.3	1508.5	7	6	17187	3660.6
1955.3	70.3	7	6	17245	2594.5
1957.4	1940.2	7	6	17229	2878.3
1960.8	1333.4	7	6	17269	2141.9
1963.3	86.1	7	6	17290	1980.8
1962.0	1133.1	7	6	17287	4797.2
1962.7	1095.1	7	6	10736	3848.9
1965.9	1610.6	7	6	17281	4213.0
1967.3	912.9	7	6	10730	2753.3
1975.2	1347.6	7	6	17339	2734.6
1982.8	906.1	7	6	10829	3224.6
1987.3	1927.9	7	6	17374	4818.0
1991.3	1401.7	7	6	10850	4337.0
1997.0	21.4	7	6	17414	2306.3
1999.0	814.6	7	6	17428	4439.3
1999.6	1697.4	7	6	17431	5835.9
1999.4	1479.3	7	6	17423	4947.5
2009.2	772.8	7	6	10905	2079.0
2008.6	55.5	7	6	10935	2392.9
2011.8	872.3	7	6	10924	2946.8
2014.7	39.9	7	6	17504	2019.2
2015.1	1306.3	7	6	10890	4852.0
2016.3	349.6	7	6	17543	3166.7
2019.7	56.8	7	6	10969	2818.4
2021.6	431.2	7	6	10961	4493.8
2021.8	985.5	7	6	24903	3683.0
2023.4	324.7	7	6	17554	2876.6
2024.4	1621.1	7	6	24924	1998.3
2027.6	959.9	7	6	17564	2503.4
2028.2	1853.5	7	6	17585	2150.5
2031.0	726.2	7	6	17569	3901.1
2033.4	1382.3	7	6	11013	2001.4
2045.1	61.0	7	6	17631	9283.9
5.7	1974.8	7	6	11102	4491.2
10.9	1074.0	7	6	11096	3618.3
11.2	1791.8	7	6	11112	4884.3
14.3	1940.2	7	6	11109	1349.2
15.3	1282.2	7	6	11116	3341.3
24.7	682.6	7	6	11151	2923.4
33.1	932.3	7	6	17693	2738.0
34.8	649.1	7	6	11145	2203.9
34.9	779.1	7	6	22884	2144.2
35.5	1810.9	7	6	1086	4325.7
37.2	1352.4	7	6	11172	1815.1
38.9	629.1	7	6	11194	2336.6
39.0	682.0	7	6	1112	2929.8
40.4	822.9	7	6	22898	2470.6
45.0	1787.3	7	6	11213	1314.5
49.7	923.7	7	6	22926	1631.5
51.4	1887.0	7	6	11214	2428.5
51.4	1863.1	7	6	1130	1626.9
53.5	1527.4	7	6	11226	4751.6
55.6	706.2	7	6	1102	2012.6
56.0	922.2	7	6	22927	2007.5
59.3	912.1	7	6	22924	5381.5
66.3	923.0	7	6	22927	2373.7
74.6	1361.1	7	6	17732	1656.4
78.0	869.9	7	6	1182	6811.0
79.9	806.2	7	6	22953	1984.0
82.1	883.3	7	6	22952	2656.0
89.3	901.6	7	6	22962	1754.7
92.3	874.4	7	6	1208	3560.9
93.0	1513.2	7	6	1209	2364.9
94.6	1562.8	7	6	11345	2004.3
94.3	1979.8	7	6	11339	1969.8
97.0	1507.3	7	6	1209	5492.9
102.5	1298.3	7	6	11358	5474.0
105.9	1840.3	7	6	11387	1503.7
106.4	978.4	7	6	19740	4084.9
112.2	734.4	7	6	11412	3808.2
112.6	1377.7	7	6	11398	2009.7
129.8	1508.8	7	6	1291	2767.6
130.5	830.1	7	6	1314	1641.8
130.8	971.6	7	6	1293	2940.1
138.8	1199.4	7	6	11462	1251.0
141.3	1591.4	7	6	1337	2937.1
143.1	1259.6	7	6	11495	4714.1
143.9	1155.7	7	6	11501	5622.4
145.8	346.0	7	6	1356	5972.3
145.7	1288.0	7	6	22979	8500.6
152.5	310.0	7	6	11533	6512.8
152.4	834.3	7	6	11530	3914.6
152.6	1333.3	7	6	25841	7141.3
155.7	1256.6	7	6	11502	2459.8
155.7	1534.3	7	6	11565	1889.6
165.7	856.0	7	6	1387	1393.6
169.9	1309.4	7	6	22989	3844.5
171.3	752.8	7	6	11605	2386.2
175.8	1311.5	7	6	11647	2289.3
176.0	1371.5	7	6	22998	2134.8
177.2	956.3	7	6	17829	3592.2
180.7	838.1	7	6	23006	3220.7
188.1	860.4	7	6	1446	1971.6
188.2	1369.0	7	6	1462	5479.4
192.3	653.2	7	6	1472	2877.5
195.0	784.6	7	6	1464	4929.9
196.0	1350.0	7	6	1479	9952.7
196.5	1165.1	7	6	11711	2452.7
196.7	831.5	7	6	1470	1594.5
200.2	1925.4	7	6	11759	6238.2
202.5	1158.7	7	6	1493	2660.3
204.2	845.1	7	6	11750	2119.2
206.9	1913.9	7	6	11751	3352.8
213.3	1149.7	7	6	11778	2289.7
214.8	1353.2	7	6	25563	3159.3
215.2	2023.9	7	6	11752	2972.4
216.1	372.6	7	6	11792	2342.9
215.9	406.1	7	6	11793	3974.5
218.2	816.9	7	6	19794	2073.2
218.5	267.7	7	6	11797	3690.4
221.1	1308.5	7	6	11791	5588.9
224.2	1390.2	7	6	23023	2145.0
225.0	642.0	7	6	28	2174.7
229.5	1174.9	7	6	11809	6178.2
230.1	878.1	7	6	1593	3596.5
237.7	621.6	7	6	1583	3325.3
240.9	1761.4	7	6	1618	2903.6
241.9	862.0	7	6	1625	1992.1
247.4	1414.5	7	6	11917	2744.2
253.7	581.0	7	6	1669	2556.5
255.6	1263.0	7	6	11920	2222.9
257.8	379.0	7	6	11949	2686.9
256.5	870.9	7	6	11941	5213.1
259.3	271.6	7	6	17928	3522.3
259.1	606.9	7	6	1699	3258.6
261.4	436.0	7	6	11963	2860.3
262.9	1671.1	7	6	11978	4185.6
263.1	1979.7	7	6	11967	2059.1
264.1	1817.8	7	6	1756	3350.8
265.5	840.2	7	6	1702	6158.0
264.8	1155.4	7	6	23039	4310.1
266.7	1099.3	7	6	1721	3071.1
273.9	446.6	7	6	12011	4738.9
276.1	1298.8	7	6	1779	2806.2
277.0	439.9	7	6	12037	1621.6
277.5	994.8	7	6	12014	3260.0
281.0	1704.0	7	6	12050	6827.3
281.7	1064.3	7	6	1755	2036.3
285.2	1378.0	7	6	1823	2832.6
288.0	437.4	7	6	12075	4094.9
290.1	334.5	7	6	1814	3325.3
293.5	1441.6	7	6	12098	6178.0
295.7	1833.0	7	6	12113	10485.1
298.9	725.2	7	6	12136	5429.5
298.5	913.4	7	6	12125	2204.3
297.8	1732.9	7	6	12112	1166.0
299.5	1991.9	7	6	1871	1343.1
301.3	1256.9	7	6	12134	3234.2
301.2	2036.6	7	6	1898	2125.2
302.9	1302.7	7	6	12131	2135.7
305.5	1388.9	7	6	12164	1396.3
305.5	1691.2	7	6	12148	4204.4
306.4	1541.6	7	6	12146	5333.2
309.6	398.5	7	6	22132	1396.8
314.9	960.1	7	6	23099	2579.3
316.1	1687.2	7	6	1929	2917.8
316.7	1284.5	7	6	1999	2692.6
318.4	1098.2	7	6	12201	1765.9
319.6	889.5	7	6	12211	2637.5
321.2	539.4	7	6	12210	1810.8
320.8	1352.3	7	6	1954	2224.6
326.7	494.9	7	6	1985	2890.7
330.7	368.6	7	6	1997	2884.6
337.0	963.8	7	6	2031	6212.1
344.3	967.4	7	6	2031	2208.0
349.0	996.1	7	6	2072	2576.4
349.6	1663.7	7	6	12279	1567.1
350.7	897.9	7	6	23188	6668.4
354.5	451.4	7	6	12294	4498.4
356.0	565.7	7	6	12303	2856.3
356.7	1114.4	7	6	22153	8568.8
356.9	1858.2	7	6	2085	8177.0
363.0	600.1	7	6	2129	2817.7
362.5	1688.0	7	6	12336	2883.9
370.3	1708.8	7	6	18049	1653.0
373.5	1252.7	7	6	18053	3442.5
375.9	1289.4	7	6	2198	4005.7
378.8	946.5	7	6	12397	1835.3
380.5	887.0	7	6	2207	2179.0
381.9	1071.8	7	6	12407	1403.4
387.8	1783.8	7	6	12424	1469.8
388.1	1906.9	7	6	18059	2284.3
404.0	1216.7	7	6	23284	3332.5
406.0	1720.5	7	6	22178	5696.2
406.6	1271.7	7	6	12467	1786.5
409.0	999.4	7	6	12475	3174.1
410.8	1781.3	7	6	23296	4267.9
414.0	1624.8	7	6	12484	2838.8
413.7	914.5	7	6	12488	3449.2
413.6	959.3	7	6	2292	1204.4
414.5	1879.5	7	6	23310	2782.5
417.0	1848.4	7	6	12508	5904.2
419.6	1650.6	7	6	18099	6967.9
425.8	943.5	7	6	2356	1269.0
427.5	1865.1	7	6	12513	3225.2
438.0	1779.0	7	6	18113	4727.7
439.4	1041.1	7	6	12577	3103.2
440.3	242.1	7	6	18115	2303.4
440.5	1704.8	7	6	2390	1943.8
441.8	324.8	7	6	2435	4822.2
444.9	977.6	7	6	2418	5863.0
444.7	1641.7	7	6	12572	5558.4
448.0	1807.2	7	6	12594	1170.2
450.3	1071.5	7	6	12606	8650.7
457.2	1175.8	7	6	22192	2035.2
462.5	2019.8	7	6	2500	4038.0
464.0	770.1	7	6	2520	2605.0
466.3	1163.9	7	6	12648	1744.3
470.9	952.5	7	6	23355	4684.1
472.0	975.4	7	6	2528	2601.6
472.9	289.7	7	6	2547	3903.0
482.7	970.9	7	6	23369	4664.1
491.0	854.2	7	6	12732	7382.3
505.9	965.6	7	6	22205	3683.8
506.6	1987.3	7	6	12765	1448.3
509.4	753.9	7	6	12782	4909.6
512.2	1750.2	7	6	2683	1299.8
521.4	978.2	7	6	12793	3030.5
524.3	860.0	7	6	2746	2206.5
525.6	1486.7	7	6	12810	3601.6
527.9	659.3	7	6	12809	4383.1
539.0	1238.5	7	6	23445	8446.9
541.5	740.2	7	6	2798	1680.8
542.3	1336.1	7	6	12850	4018.5
543.0	856.5	7	6	12840	2960.5
545.0	817.3	7	6	2766	4643.0
554.3	949.1	7	6	23451	2397.3
554.2	1322.0	7	6	23453	1071.4
559.3	908.8	7	6	2843	1321.1
559.1	1112.0	7	6	23457	3442.2
566.5	1013.4	7	6	2886	1124.4
571.2	314.1	7	6	12916	1933.1
576.3	851.6	7	6	12938	3739.6
587.6	833.8	7	6	22282	2680.4
609.0	1324.6	7	6	22295	1283.7
612.0	632.9	7	6	13030	5566.5
612.0	1063.7	7	6	3134	2412.1
612.5	952.2	7	6	13052	3324.8
611.4	1992.5	7	6	13047	2058.6
614.5	231.5	7	6	3167	2383.3
631.0	783.7	7	6	3255	4962.0
635.4	1551.0	7	6	3238	3749.0
636.2	1442.4	7	6	3263	2173.7
636.9	1407.3	7	6	3262	3974.3
642.1	1320.2	7	6	22317	4813.9
642.3	2035.7	7	6	13130	2378.9
644.8	1072.0	7	6	165	4113.2
647.8	223.3	7	6	3317	3437.2
648.8	1998.4	7	6	3274	3580.3
652.0	963.4	7	6	13160	3996.7
655.0	1422.9	7	6	172	2192.3
661.9	883.1	7	6	23586	2453.8
668.1	1539.9	7	6	13209	3438.8
672.5	1939.6	7	6	13204	2149.5
689.9	1376.2	7	6	13244	4241.4
690.4	1751.7	7	6	13252	4753.8
692.3	1164.9	7	6	201	3953.4
693.0	1514.3	7	6	3492	4525.7
694.5	341.8	7	6	13259	4371.7
695.1	1586.3	7	6	13262	2497.4
698.9	1457.4	7	6	23606	2613.5
702.0	2042.9	7	6	13299	17572.3
703.1	2030.4	7	6	13288	3246.5
723.5	1138.8	7	6	228	3718.0
724.1	826.4	7	6	18357	3432.2
723.5	1143.7	7	6	3667	2784.4
728.0	661.4	7	6	13350	2759.1
731.2	1636.4	7	6	3687	1956.8
732.2	880.6	7	6	241	1955.1
733.3	920.3	7	6	13368	2803.2
741.1	999.7	7	6	3685	1977.1
741.9	1166.3	7	6	3707	3810.9
743.2	766.0	7	6	13385	3406.3
746.4	293.6	7	6	13392	1609.0
746.5	349.5	7	6	3725	4837.5
749.3	455.2	7	6	3774	3473.9
751.9	1950.2	7	6	13409	1610.7
753.1	1942.9	7	6	3779	3240.6
754.0	1990.2	7	6	13418	2055.5
755.5	720.1	7	6	23625	4362.5
767.7	898.5	7	6	3843	1992.6
768.7	1143.9	7	6	3877	2130.0
773.0	1068.6	7	6	3876	1589.5
773.4	2006.7	7	6	13453	2772.4
776.1	1130.4	7	6	3892	3285.5
777.9	404.1	7	6	13464	2670.8
777.5	656.9	7	6	3841	3730.0
779.1	769.0	7	6	3930	1614.4
780.7	944.4	7	6	22367	3098.1
780.4	1033.9	7	6	3917	2922.6
780.8	1125.1	7	6	18404	2929.6
781.7	112.1	7	6	3901	2955.3
787.1	1084.8	7	6	22361	2320.0
787.8	172.1	7	6	3971	3310.7
793.1	30.9	7	6	13507	3689.9
795.1	1742.9	7	6	4014	2351.4
796.2	903.3	7	6	23650	2264.5
800.0	2026.7	7	6	4016	2272.7
801.1	802.7	7	6	298	2358.1
804.0	95.2	7	6	3994	2688.2
803.7	1734.0	7	6	4032	2368.8
806.8	800.0	7	6	298	2549.8
814.0	888.9	7	6	23657	1597.3
816.1	1034.1	7	6	310	4156.7
817.6	718.9	7	6	4114	1899.4
820.0	881.6	7	6	4147	7796.2
820.7	2013.9	7	6	13557	1655.4
823.1	65.5	7	6	4158	1259.0
832.4	643.9	7	6	4165	3359.3
839.1	45.1	7	6	13626	3581.0
839.1	908.2	7	6	23680	886.5
841.3	889.7	7	6	25633	2161.1
843.7	835.0	7	6	23666	2046.9
845.4	605.7	7	6	4245	3893.5
846.0	1705.0	7	6	13646	4709.1
846.2	1051.4	7	6	329	2722.5
847.0	923.0	7	6	4237	3583.6
848.3	943.2	7	6	22397	2006.3
853.3	621.7	7	6	4270	7045.4
859.1	807.2	7	6	4295	5683.2
858.5	878.5	7	6	25641	6456.7
858.8	1029.3	7	6	4291	4010.9
860.8	372.3	7	6	23712	2129.3
861.0	1794.3	7	6	13683	3540.1
862.2	710.0	7	6	13675	1524.5
862.0	1997.2	7	6	23718	3181.8
862.6	2017.0	7	6	23705	1653.1
871.6	1970.2	7	6	13694	1519.9
871.6	2002.0	7	6	4393	4633.4
872.1	2044.0	7	6	4343	18027.2
874.0	113.8	7	6	4371	5012.9
883.7	1090.4	7	6	352	2069.1
885.7	135.1	7	6	13723	1854.1
886.2	693.8	7	6	4428	2380.3
893.7	943.4	7	6	22418	5672.9
895.8	1732.1	7	6	4479	1653.5
897.7	331.1	7	6	4514	3256.9
898.1	892.0	7	6	22426	2967.7
901.0	911.3	7	6	4488	2211.0
902.5	1949.0	7	6	13773	1641.8
903.2	788.7	7	6	4491	1450.8
903.8	798.1	7	6	4516	1996.1
906.0	930.5	7	6	4503	2217.3
907.9	152.2	7	6	13794	3513.1
912.8	408.4	7	6	13791	4066.4
914.6	818.5	7	6	13822	4193.5
921.0	340.7	7	6	4581	2610.4
920.8	712.7	7	6	4591	7461.6
921.4	887.9	7	6	22441	1818.4
927.5	911.1	7	6	22453	2043.4
930.9	920.4	7	6	380	1997.9
929.3	2027.2	7	6	4644	1619.1
931.9	796.9	7	6	22456	2296.1
935.7	361.6	7	6	4649	5596.3
935.9	1960.9	7	6	4675	5763.0
937.2	203.5	7	6	22462	5586.6
941.8	1998.6	7	6	18535	1931.4
943.6	1872.0	7	6	4721	7229.7
945.0	1931.9	7	6	18538	2079.6
946.4	1990.3	7	6	13883	2018.7
947.7	922.3	7	6	22465	2393.7
949.9	2005.9	7	6	4758	6709.7
953.2	2045.0	7	6	25199	8719.2
967.6	1130.3	7	6	4871	3508.9
978.0	950.8	7	6	13962	2778.9
979.5	1161.5	7	6	413	2707.1
979.0	1535.2	7	6	13969	4194.6
982.3	1826.4	7	6	18571	3155.9
982.8	1814.1	7	6	4937	3567.0
985.2	1879.1	7	6	4952	1097.0
987.9	363.7	7	6	4912	3958.7
989.9	1674.1	7	6	13993	2242.7
994.5	1839.5	7	6	18583	2257.4
994.9	2002.2	7	6	14008	1584.3
1000.4	1920.0	7	6	14028	1754.9
1001.9	1481.3	7	6	5082	4966.7
1007.4	791.3	7	6	14034	3793.8
1009.3	2036.9	7	6	5099	4010.1
1015.5	941.8	7	6	5121	1949.8
1018.8	1916.8	7	6	14084	2219.4
1020.2	885.9	7	6	14083	1604.3
1024.3	879.0	7	6	23849	3005.0
1026.1	912.6	7	6	14092	2877.1
1025.7	1661.8	7	6	452	1341.8
1032.9	1918.0	7	6	14105	4477.6
1034.5	968.0	7	6	5311	2146.2
1036.0	300.0	7	6	14125	3223.5
1036.0	934.8	7	6	458	1552.2
1037.2	1893.2	7	6	14133	2661.9
1038.7	1981.2	7	6	5265	2732.0
1047.9	1289.7	7	6	14164	2560.3
1049.3	1647.7	7	6	5378	1991.2
1048.5	1843.3	7	6	14150	7769.0
1060.9	86.1	7	6	5425	6008.1
1061.6	113.0	7	6	5417	5359.6
1065.9	1273.9	7	6	14199	3384.5
1070.0	1564.7	7	6	23866	3261.9
1075.1	1241.0	7	6	14226	6142.2
1076.1	57.7	7	6	5505	4668.7
1076.9	1014.9	7	6	14214	1915.2
1078.7	31.4	7	6	14231	2406.1
1079.7	124.9	7	6	5524	1782.3
1080.2	1547.7	7	6	5516	5149.6
1081.4	613.4	7	6	22511	2406.2
1082.0	1133.6	7	6	518	2915.9
1086.3	1129.9	7	6	518	2547.9
1089.4	211.0	7	6	23869	2312.7
1090.3	1243.6	7	6	5568	1965.4
1090.1	1692.0	7	6	5616	4105.8
1093.8	946.9	7	6	14266	3739.0
1093.0	1003.8	7	6	5557	3535.0
1094.8	38.6	7	6	5580	3552.4
1099.0	1679.5	7	6	5638	1966.8
1101.5	1691.8	7	6	5616	1809.0
1101.4	1916.9	7	6	14308	5678.3
1103.9	854.5	7	6	22515	3530.2
1105.3	826.2	7	6	5640	2514.7
1107.0	1539.5	7	6	22519	1797.7
1108.9	1291.8	7	6	14319	1751.4
1114.0	1595.9	7	6	14325	2769.6
1116.4	1688.6	7	6	5699	1968.6
1118.3	146.7	7	6	5759	2163.3
1122.2	1637.1	7	6	22524	2624.0
1123.5	1331.5	7	6	548	2076.6
1124.4	1663.2	7	6	23911	3837.6
1125.0	1992.1	7	6	14383	3325.7
1127.2	105.0	7	6	5827	5537.9
1126.8	423.6	7	6	14384	1623.1
1127.8	112.4	7	6	5827	1529.2
1127.0	1540.3	7	6	25220	4680.7
1135.2	373.5	7	6	14385	3575.5
1135.5	296.3	7	6	23923	2735.9
1138.1	1454.0	7	6	5905	2232.9
1138.1	1576.5	7	6	23928	1901.4
1145.1	1568.6	7	6	5941	2024.7
1147.4	1475.0	7	6	5984	6041.7
1149.0	382.2	7	6	5911	2607.0
1149.4	1539.5	7	6	14441	2120.3
1151.8	1548.4	7	6	14441	1232.8
1152.3	346.5	7	6	14454	1527.7
1153.4	1601.4	7	6	578	2222.2
1158.2	1887.7	7	6	14460	2496.1
1169.8	1785.1	7	6	23977	2360.8
1172.2	101.6	7	6	14518	3057.1
1173.5	1953.7	7	6	18785	2248.3
1175.1	1323.7	7	6	14526	2916.0
1175.8	1916.1	7	6	23979	2678.5
1176.7	878.2	7	6	23970	3305.4
1177.4	1962.0	7	6	6168	3562.4
1178.5	2016.5	7	6	14542	3424.9
1181.1	1973.4	7	6	6168	1447.6
1182.8	1502.1	7	6	6199	5054.4
1187.5	1743.3	7	6	6217	2595.5
1191.2	1554.8	7	6	14580	1357.5
1195.0	688.1	7	6	6298	3655.6
1199.0	1522.1	7	6	22557	2197.5
1200.3	1722.8	7	6	6321	3269.1
1201.3	137.0	7	6	22559	2423.1
1203.4	1236.2	7	6	22562	2120.5
1202.8	1396.0	7	6	6327	6883.2
1207.3	1482.5	7	6	14597	3321.6
1207.5	273.3	7	6	25806	2091.7
1208.0	1225.3	7	6	6353	3886.8
1208.6	1800.4	7	6	24018	3634.0
1210.4	1909.1	7	6	18826	4491.3
1214.6	1263.3	7	6	6392	1996.1
1214.9	1079.2	7	6	14656	2516.4
1215.5	1514.8	7	6	6415	1797.2
1216.0	1692.0	7	6	6413	2632.5
1216.7	1720.7	7	6	14653	3975.8
1217.7	17.8	7	6	14657	1279.6
1219.9	1900.3	7	6	14659	1791.3
1224.4	1606.1	7	6	24040	1342.5
1227.3	993.1	7	6	6474	2366.1
1226.9	1863.5	7	6	24038	5541.4
1228.3	1730.9	7	6	6486	4830.8
1232.0	120.2	7	6	6466	1020.4
1232.7	1156.0	7	6	6503	4199.6
1236.2	1348.0	7	6	14726	2728.3
1239.8	174.0	7	6	24083	2988.6
1240.7	1533.5	7	6	6553	2169.6
1243.9	1887.0	7	6	6583	4413.9
1245.3	1645.8	7	6	14738	1257.1
1245.8	1295.5	7	6	6585	2353.1
1254.1	317.2	7	6	24115	4014.0
1259.0	615.5	7	6	14797	2947.7
1259.9	1052.1	7	6	6703	1274.3
1260.6	1219.0	7	6	6704	1302.7
1261.2	110.5	7	6	6709	2089.7
1260.8	1698.2	7	6	6666	2051.4
1263.2	306.8	7	6	14801	1077.8
1270.6	1973.6	7	6	14823	7204.7
1272.0	712.1	7	6	24151	2259.6
1272.6	616.1	7	6	6797	1758.7
1275.6	596.9	7	6	700	2657.9
1275.9	1083.1	7	6	14830	1529.6
1278.2	1682.1	7	6	6821	4954.9
1279.2	1485.3	7	6	6847	4617.8
1281.2	2025.2	7	6	14867	1614.9
1282.8	1512.5	7	6	6817	2033.5
1285.0	1303.3	7	6	22639	1533.0
1285.7	1624.1	7	6	14859	1876.3
1287.0	1857.1	7	6	6913	1826.3
1288.5	1031.3	7	6	716	1860.1
1289.3	778.6	7	6	22650	2080.6
1291.5	1628.1	7	6	6928	2937.8
1301.7	772.3	7	6	18937	2476.7
1302.4	1266.6	7	6	6915	2540.4
1303.0	1155.1	7	6	6959	4656.0
1303.3	1704.3	7	6	7045	3637.5
1304.8	1500.3	7	6	6966	2073.1
1306.7	417.7	7	6	6982	3424.6
1306.9	1888.3	7	6	7047	1756.1
1308.0	1281.1	7	6	7041	2268.3
1308.6	1364.2	7	6	24200	1470.0
1313.7	118.7	7	6	6969	4586.8
1316.9	1479.1	7	6	22672	1210.1
1317.8	521.0	7	6	747	4036.7
1320.4	182.5	7	6	14976	4124.7
1321.7	1302.7	7	6	7149	3792.5
1326.6	1143.1	7	6	24233	6008.4
1329.0	209.5	7	6	14993	1963.5
1328.4	1445.9	7	6	24224	2656.5
1329.4	692.1	7	6	18975	2059.5
1330.0	367.0	7	6	7167	3170.5
1329.8	1341.7	7	6	7150	2029.1
1331.3	1093.0	7	6	7194	5394.9
1335.1	1547.9	7	6	7184	1194.5
1337.4	1469.5	7	6	7258	1918.1
1337.3	1860.2	7	6	7273	3245.4
1340.5	188.2	7	6	15041	1834.8
1343.7	253.6	7	6	15050	1744.1
1347.0	1300.9	7	6	7291	2863.5
1347.7	926.9	7	6	7249	8895.7
1350.4	388.9	7	6	7411	1649.1
1350.7	169.0	7	6	18991	2058.9
1352.7	1331.8	7	6	7352	2284.4
1354.1	1109.2	7	6	7387	5896.9
1355.8	282.7	7	6	15104	3449.2
1358.0	125.0	7	6	15103	4640.7
1357.8	1340.5	7	6	25298	3933.5
1358.8	1903.4	7	6	15119	7590.1
1362.3	936.1	7	6	7470	1445.0
1363.7	392.2	7	6	15137	3545.2
1364.6	1725.2	7	6	24289	1535.7
1370.0	296.5	7	6	15128	2979.4
1378.4	2018.4	7	6	15169	2093.1
1383.8	943.4	7	6	25308	5526.4
1389.6	283.5	7	6	7593	2229.4
1392.4	1938.1	7	6	15221	3948.3
1395.4	1908.9	7	6	15226	3909.2
1397.1	285.4	7	6	15234	1825.6
1400.9	1660.5	7	6	7753	2976.0
1402.5	2003.0	7	6	15227	4147.0
1405.4	271.5	7	6	19057	1678.7
1404.9	1627.2	7	6	15261	3233.3
1413.8	286.5	7	6	15277	2076.3
1418.0	488.5	7	6	24383	4567.7
1418.4	1136.2	7	6	7857	1996.1
1423.9	334.8	7	6	15330	1573.1
1423.8	1913.6	7	6	15336	2159.5
1424.9	267.8	7	6	7846	2402.1
1426.1	513.3	7	6	842	1670.5
1427.7	1170.1	7	6	843	2363.2
1434.3	457.5	7	6	25344	1932.0
1433.6	1988.1	7	6	15357	2360.1
1440.1	242.1	7	6	15380	1216.7
1440.1	1744.3	7	6	7965	2426.3
1442.4	458.5	7	6	19093	4558.9
1441.9	1276.2	7	6	7993	3113.3
1448.4	1550.9	7	6	19105	3601.6
1447.0	1735.1	7	6	19098	4305.4
1448.8	1631.9	7	6	8007	1880.7
1449.9	467.6	7	6	24409	2150.8
1452.9	1520.3	7	6	22735	2225.1
1456.0	2044.0	7	6	15428	15301.6
1456.9	330.0	7	6	8077	2860.2
1456.7	497.4	7	6	8068	2849.7
1457.1	1575.7	7	6	24427	4166.9
1460.6	214.4	7	6	25365	6579.8
1462.8	1666.0	7	6	8122	6052.3
1466.3	1641.3	7	6	22740	3092.7
1472.2	470.6	7	6	24444	3017.8
1471.9	697.5	7	6	22747	2130.3
1472.1	1553.6	7	6	8144	3361.2
1472.1	1575.3	7	6	8138	2538.3
1478.4	1410.5	7	6	8222	1469.2
1478.5	1938.0	7	6	15526	1491.7
1480.0	1616.5	7	6	8240	3664.3
1481.0	1299.8	7	6	8232	1574.2
1481.0	1718.5	7	6	24457	1184.4
1483.5	293.3	7	6	15523	3176.2
1485.1	1611.1	7	6	8240	3799.0
1491.5	1231.1	7	6	877	2361.8
1493.0	1608.1	7	6	15554	3209.3
1496.8	1824.4	7	6	8351	2825.0
1500.2	1400.2	7	6	8329	2230.1
1503.8	1083.9	7	6	8327	2813.2
1506.5	1898.9	7	6	8399	2599.1
1507.2	1583.1	7	6	8395	2396.3
1508.9	1352.0	7	6	24474	3527.9
1512.0	1493.6	7	6	8486	1569.2
1515.5	2009.1	7	6	15632	1797.5
1517.0	793.5	7	6	15657	3534.2
1517.8	1594.7	7	6	24490	2127.6
1519.1	2014.8	7	6	15662	3785.7
1520.3	1671.5	7	6	8544	3404.0
1533.4	52.9	7	6	15703	4190.9
1535.8	1633.5	7	6	15720	2425.7
1539.1	2021.9	7	6	8662	2731.9
1544.7	1684.9	7	6	8607	4221.5
1548.4	1266.9	7	6	15751	2437.1
1549.9	1586.6	7	6	8678	2418.3
1552.6	1732.9	7	6	8692	4779.2
1553.8	1542.8	7	6	15777	3761.2
1554.8	1507.2	7	6	24531	2293.3
1556.9	611.7	7	6	15773	2182.8
1560.8	539.7	7	6	15799	1876.9
1561.6	1734.2	7	6	15792	1604.4
1565.9	577.8	7	6	930	1544.4
1567.0	77.4	7	6	15815	1806.6
1569.6	1470.9	7	6	24545	3290.5
1571.3	1899.1	7	6	15824	1960.0
1577.3	1687.8	7	6	24552	4253.3
1577.7	625.4	7	6	936	1390.2
1578.8	1517.0	7	6	8903	2931.9
1584.0	1311.7	7	6	8842	3098.8
1585.3	749.0	7	6	8874	2427.2
1586.4	900.4	7	6	942	3521.3
1589.4	588.4	7	6	22788	1900.7
1590.7	1876.1	7	6	15880	4904.6
1592.0	1714.9	7	6	25395	1669.7
1593.4	1694.3	7	6	24584	8095.8
1599.6	1998.5	7	6	15908	2576.9
1600.5	1193.9	7	6	15912	2194.5
1602.1	38.3	7	6	15914	6013.6
1604.1	1077.8	7	6	15909	5911.0
1603.8	1680.0	7	6	8993	4678.7
1608.8	401.9	7	6	15918	2870.4
1615.8	25.9	7	6	8994	1611.8
1617.6	550.5	7	6	9106	1706.1
1617.7	584.7	7	6	9090	3616.5
1617.7	1819.6	7	6	15968	1876.4
1619.7	453.0	7	6	9131	5281.1
1626.4	1962.2	7	6	15985	2218.3
1626.6	599.0	7	6	9175	5506.1
1631.7	1396.9	7	6	16024	1863.1
1633.6	5.0	7	6	9172	3861.5
1639.4	1492.1	7	6	9211	3059.4
1640.0	80.6	7	6	9241	2918.1
1641.6	254.5	7	6	16039	2637.6
1646.0	1660.5	7	6	19300	3057.3
1656.9	132.1	7	6	16093	2494.7
1656.9	1640.0	7	6	9297	5827.9
1663.8	1829.3	7	6	9360	2561.4
1665.2	1956.9	7	6	9363	2429.7
1667.8	573.3	7	6	25416	2056.5
1670.0	84.1	7	6	16117	5791.3
1672.2	733.7	7	6	9375	1817.7
1674.2	41.6	7	6	24632	4490.7
1674.6	2045.3	7	6	9361	5993.9
1679.8	196.1	7	6	16135	2120.3
1686.3	909.7	7	6	16161	1591.4
1695.6	31.8	7	6	9501	4433.2
1696.1	225.1	7	6	16196	2994.8
1701.0	1441.0	7	6	9500	5773.1
1705.3	1192.9	7	6	9525	2627.4
1710.0	1501.2	7	6	9553	2431.5
1711.5	1707.0	7	6	24648	3692.9
1715.9	1583.4	7	6	9599	1682.7
1721.8	1668.4	7	6	9600	4348.3
1723.6	1518.3	7	6	9639	4364.1
1726.6	1617.4	7	6	9646	2605.6
1731.4	1678.0	7	6	24665	3208.8
1735.8	67.1	7	6	25434	1857.1
1739.2	77.8	7	6	25436	1055.7
1740.3	388.4	7	6	16354	1407.0
1743.2	1657.1	7	6	9736	1263.9
1743.4	1945.8	7	6	16373	3319.1
1744.5	183.3	7	6	16361	4370.4
1745.6	52.2	7	6	9765	1508.4
1747.4	369.3	7	6	16376	4340.0
1751.5	1672.0	7	6	9792	935.7
1752.2	1788.6	7	6	9754	3819.1
1754.0	1964.8	7	6	16391	1976.2
1757.0	115.0	7	6	16453	3695.0
1757.0	1759.4	7	6	16433	8926.0
1758.1	1069.7	7	6	9784	4044.7
1764.0	1261.1	7	6	9860	1537.6
1763.9	1544.8	7	6	16452	2839.2
1767.4	1470.0	7	6	9810	1477.2
1770.0	45.8	7	6	9881	4469.8
1774.2	221.3	7	6	16511	2605.7
1774.5	1850.0	7	6	9879	3343.4
1776.5	1583.0	7	6	9866	1954.5
1777.0	1400.8	7	6	9900	1841.3
1776.7	1655.1	7	6	16520	3636.5
1779.5	1536.2	7	6	16514	3959.0
1780.3	1733.2	7	6	9976	5102.7
1781.3	1427.1	7	6	9929	2128.9
1782.2	1788.6	7	6	9921	3456.4
1783.7	1884.0	7	6	9902	3649.7
1787.7	1353.7	7	6	16562	2612.8
1788.9	4.5	7	6	16565	1995.5
1789.2	1210.4	7	6	16569	8071.6
1791.9	1600.2	7	6	16602	2220.6
1792.1	1525.3	7	6	25452	2967.9
1793.5	1514.1	7	6	16594	3630.4
1793.3	1648.8	7	6	24704	4939.1
1796.2	275.3	7	6	24717	2961.0
1798.9	1521.9	7	6	10016	3432.1
1800.7	833.2	7	6	16606	2472.0
1801.2	1434.2	7	6	16612	5529.3
1802.6	106.4	7	6	10019	2804.4
1804.0	349.1	7	6	16631	4511.7
1812.2	1418.5	7	6	10065	6558.7
1812.7	1435.6	7	6	16641	3505.0
1814.4	126.6	7	6	16661	3241.7
1816.1	993.3	7	6	10093	3367.9
1816.7	2031.1	7	6	10060	1142.6
1818.6	1555.2	7	6	10110	1536.3
1823.1	34.8	7	6	10098	2168.9
1823.5	138.9	7	6	10113	3332.8
1827.1	1649.5	7	6	10145	1556.4
1827.4	1883.5	7	6	16718	2540.4
1828.7	682.0	7	6	10121	3452.8
1834.4	1769.8	7	6	10160	2903.8
1838.5	1440.8	7	6	10195	3109.2
1843.1	125.6	7	6	16791	2103.4
1847.7	1893.8	7	6	16790	1604.8
1851.7	1788.2	7	6	16802	3870.4
1852.9	1534.6	7	6	16813	7534.8
1852.4	1881.5	7	6	16786	4252.9
1856.3	1687.0	7	6	10253	5531.9
1859.5	1525.8	7	6	10256	4481.9
1862.1	1917.9	7	6	16838	1910.7
1868.2	740.1	7	6	16843	1979.3
1869.3	206.2	7	6	16841	1714.5
1871.5	220.2	7	6	16880	3092.1
1872.2	700.0	7	6	16865	1315.8
1876.1	1502.7	7	6	10321	1477.7
1875.9	1757.0	7	6	19514	2242.8
1879.9	1845.7	7	6	10380	2524.0
1888.2	298.3	7	6	10356	1813.0
1891.5	1453.7	7	6	10406	3298.4
1891.5	1594.9	7	6	10377	4841.1
1891.6	284.9	7	6	16933	2913.8
1891.8	1199.4	7	6	16960	5329.0
1893.1	1412.6	7	6	10411	8135.6
1895.9	1533.2	7	6	10453	5829.7
1901.6	618.9	7	6	10454	3079.6
1901.9	1398.4	7	6	16980	3021.4
1901.0	1443.0	7	6	10452	5657.7
1902.5	303.1	7	6	16986	5257.8
1904.7	1473.5	7	6	24775	1638.6
1911.5	891.7	7	6	17053	1439.8
1913.4	1368.1	7	6	10522	2330.6
1925.3	1827.7	7	6	17118	2698.1
1925.8	1386.6	7	6	10585	2256.6
1932.7	967.6	7	6	10613	1550.6
1934.6	1035.0	7	6	24800	7295.9
1935.5	1342.9	7	6	17174	1962.6
1941.0	1260.8	7	6	10641	2762.8
1943.7	684.6	7	6	10615	3846.6
1944.4	1449.2	7	6	17186	1531.7
1945.9	1287.6	7	6	17173	4244.8
1949.5	1697.0	7	6	17196	2365.8
1951.8	1681.4	7	6	10694	1210.4
1954.9	1380.3	7	6	17233	3355.9
1956.2	1722.1	7	6	10708	2205.0
1960.4	1928.8	7	6	17262	2981.4
1961.4	1394.6	7	6	17272	3408.2
1962.9	1071.1	7	6	25493	2169.5
1966.1	1623.1	7	6	24820	1625.7
1966.9	1617.0	7	6	17281	4958.2
1972.0	1642.5	7	6	25497	2506.2
1972.9	1400.4	7	6	24823	2275.4
1973.2	1649.9	7	6	25497	2746.6
1975.0	783.1	7	6	17328	3971.3
1975.9	1681.1	7	6	17344	2966.5
1977.3	1087.9	7	6	17329	4299.1
1983.2	832.7	7	6	17347	7767.4
1987.8	1350.3	7	6	25514	1454.7
1992.9	931.0	7	6	25516	7920.9
1993.4	1920.4	7	6	17374	3852.4
1994.3	264.1	7	6	17391	3242.3
1994.6	1154.9	7	6	17402	2206.5
1995.7	870.9	7	6	10866	4860.9
1997.5	278.7	7	6	17425	2344.5
1998.3	1038.7	7	6	10886	2521.7
2000.0	1642.5	7	6	10878	3280.5
2002.2	860.0	7	6	17449	6942.5
2002.5	1729.0	7	6	17444	1909.4
2002.4	1527.0	7	6	10898	2905.1
2004.7	251.1	7	6	10911	1249.6
2006.9	1296.1	7	6	10925	1739.2
2007.9	757.7	7	6	10933	2725.5
2011.1	839.3	7	6	17470	3340.6
2012.3	1003.7	7	6	24904	4866.5
2014.2	1631.9	7	6	22863	2946.1
2015.5	1177.5	7	6	17485	5898.6
2017.2	898.3	7	6	10965	2542.2
2020.5	830.6	7	6	10988	2293.1
2021.7	953.3	7	6	25538	4248.9
2021.8	1209.8	7	6	17512	3397.3
2023.3	80.9	7	6	17534	2916.5
2023.0	1813.1	7	6	11000	1713.7
2025.5	652.5	7	6	24915	2429.2
2026.9	356.7	7	6	17563	2822.8
2027.4	977.6	7	6	10998	1488.3
2026.7	1049.3	7	6	19668	1673.1
2026.7	1737.5	7	6	17572	5503.9
2030.4	1477.7	7	6	10994	1463.9
2030.0	1281.3	7	6	10995	3009.4
2031.7	1695.8	7	6	17606	1569.6
2032.8	1847.7	7	6	17585	2195.0
2035.0	1154.5	7	6	17622	2901.7
2035.2	489.7	7	6	17593	1690.8
2035.3	750.6	7	6	11030	1512.6
2036.0	1009.8	7	6	17620	3539.1
2038.1	644.7	7	6	11051	4151.8
2044.0	865.3	7	6	11072	13774.4
2044.9	772.0	7	6	17669	16132.3
2045.1	91.9	7	6	19696	13059.8
184.2	1297.7	7	6	23002	6571.5
259.1	704.9	7	6	1664	4150.4
314.3	301.2	7	6	17997	4537.6
347.4	574.1	7	6	2057	7129.7
385.9	1270.0	7	6	2175	6007.7
623.7	1481.3	7	6	18283	4993.6
917.6	993.0	7	6	18520	3096.5
1011.9	168.3	7	6	5119	3874.8
1052.3	59.4	7	6	18654	5499.0
1071.8	113.0	7	6	25214	5288.6
22.3	817.0	7	6	17687	3168.8
32.5	904.8	7	6	19721	4796.0
38.0	559.1	7	6	11167	3692.4
73.6	1234.9	7	6	1167	2338.5
122.3	941.1	7	6	11414	2524.0
128.5	1043.5	7	6	1267	2454.3
138.8	454.3	7	6	17784	3867.6
138.4	774.9	7	6	17792	5373.3
147.5	1201.2	7	6	1350	5183.4
175.5	1207.3	7	6	1405	1691.8
211.5	1585.0	7	6	22	1570.6
225.1	1083.3	7	6	25	3464.6
249.9	1356.9	7	6	25883	2283.4
254.4	1815.8	7	6	11918	3060.3
296.1	1524.1	7	6	17963	3113.2
296.2	638.2	7	6	17960	4279.5
304.1	651.3	7	6	1918	2540.7
305.0	1016.6	7	6	23078	2731.3
311.4	1933.0	7	6	12153	5974.4
317.1	478.5	7	6	23098	4329.0
322.3	326.2	7	6	17998	4306.0
326.2	1630.9	7	6	18014	3765.3
360.7	1408.0	7	6	18046	5457.8
371.0	837.5	7	6	18048	5041.2
379.4	1121.9	7	6	2135	3272.9
382.1	112.7	7	6	19866	4534.2
385.2	1792.1	7	6	12418	3311.7
414.7	1736.0	7	6	23295	2603.1
426.6	1113.2	7	6	18104	5728.5
430.4	1246.0	7	6	22182	3763.6
436.7	884.8	7	6	18112	3219.5
444.6	1117.9	7	6	12565	2402.4
450.5	155.5	7	6	18126	2843.7
479.0	909.4	7	6	23367	3341.3
488.4	1055.5	7	6	12705	3117.6
496.3	825.9	7	6	2597	3276.1
497.9	1037.8	7	6	18158	2060.6
504.0	868.9	7	6	22201	4511.9
502.4	948.1	7	6	18165	3936.9
510.2	811.5	7	6	23398	11087.6
535.9	1633.2	7	6	18192	2490.8
550.0	1551.4	7	6	18208	4240.2
561.8	1322.4	7	6	12913	2288.0
564.6	986.9	7	6	23487	2535.1
589.8	1156.2	7	6	25138	3799.5
595.0	1152.2	7	6	25138	3018.6
595.9	1965.1	7	6	23526	5165.2
613.3	1178.3	7	6	23554	3838.6
616.3	856.8	7	6	18275	3868.6
629.2	1994.3	7	6	18285	1949.8
634.1	1307.9	7	6	18289	2463.6
648.9	941.7	7	6	13141	3276.9
671.1	1061.1	7	6	3369	3326.4
679.2	1381.2	7	6	18329	6356.3
688.7	927.0	7	6	18337	3935.5
689.0	1505.3	7	6	18338	4233.1
737.7	8.6	7	6	18368	4223.0
740.3	1939.2	7	6	13371	1965.5
764.4	920.7	7	6	18390	2411.4
778.8	1840.1	7	6	13476	2994.4
801.9	881.6	7	6	22366	4258.9
809.1	1729.4	7	6	18426	2145.5
830.6	907.3	7	6	23680	2784.2
853.3	870.2	7	6	18466	1571.7
864.5	696.4	7	6	23716	5421.6
868.4	502.5	7	6	13685	5266.8
886.6	1981.5	7	6	18494	3908.8
926.6	1776.2	7	6	23780	2812.2
934.5	1815.6	7	6	13863	3969.0
937.4	1657.0	7	6	18532	5283.1
944.0	876.7	7	6	18541	1891.4
944.5	159.7	7	6	18543	2012.3
962.8	900.6	7	6	22469	3634.2
965.4	239.4	7	6	18554	5120.7
967.4	177.7	7	6	18555	2015.2
975.1	82.4	7	6	18568	3716.8
982.8	259.4	7	6	13958	4102.3
989.1	931.1	7	6	23826	3049.8
996.4	1860.8	7	6	14012	2680.5
1000.4	1741.6	7	6	18593	2123.0
1002.1	1046.6	7	6	18601	3283.5
1022.2	72.6	7	6	18624	3805.7
1081.1	1998.1	7	6	18689	2309.2
1095.4	1182.5	7	6	5587	1739.8
1109.7	1768.6	7	6	18717	7665.2
1112.3	1753.0	7	6	18720	2041.2
1136.0	1964.3	7	6	18749	4568.9
1142.6	79.6	7	6	5948	3720.1
1150.7	336.2	7	6	18760	2538.8
1185.9	71.5	7	6	14539	3280.9
1205.8	181.4	7	6	18821	1272.2
1210.7	347.3	7	6	6405	2573.5
1220.7	208.1	7	6	25667	2945.5
1231.5	1500.1	7	6	18845	2342.3
1232.7	322.2	7	6	6499	6334.3
1257.6	1099.2	7	6	18865	3841.9
1257.4	1822.6	7	6	24119	3906.2
1273.4	1371.8	7	6	18885	2340.4
1275.8	387.1	7	6	18889	3011.3
1287.4	133.3	7	6	18900	3266.6
1308.6	1720.3	7	6	18941	5597.1
1324.7	1015.8	7	6	754	3654.5
1340.4	404.8	7	6	18981	2764.1
1344.2	1849.0	7	6	7326	2727.8
1347.7	327.4	7	6	7286	3395.3
1348.3	1937.0	7	6	15089	3618.4
1351.0	1065.0	7	6	787	3801.8
1351.4	1360.8	7	6	770	2424.6
1355.5	357.0	7	6	18999	3203.9
1355.7	1919.7	7	6	19001	2066.2
1382.6	1604.6	7	6	7635	4499.0
1385.8	1845.0	7	6	7631	6147.3
1388.9	420.7	7	6	7685	3381.1
1390.7	500.7	7	6	15235	3104.2
1393.0	143.5	7	6	15218	3179.8
1416.2	1912.5	7	6	15288	4796.5
1422.6	316.5	7	6	24369	3303.5
1423.6	171.7	7	6	15306	3024.4
1429.6	1757.0	7	6	15319	3683.3
1431.2	206.6	7	6	19084	3058.1
1431.3	744.6	7	6	15356	4062.8
1431.3	244.9	7	6	24395	3140.3
1434.5	1767.5	7	6	7937	2249.3
1438.6	1034.6	7	6	25357	6946.4
1454.6	1451.2	7	6	19110	2825.4
1464.2	476.8	7	6	24432	3050.4
1482.3	457.1	7	6	25372	2899.7
1499.0	394.1	7	6	24471	5049.6
1518.1	808.6	7	6	19177	4636.2
1520.5	267.8	7	6	19172	4252.5
1542.2	1715.4	7	6	19199	5402.2
1547.5	1084.2	7	6	15749	3327.3
1562.7	1757.7	7	6	15793	2321.1
1578.1	1471.4	7	6	20309	2757.4
1579.0	1965.7	7	6	19234	3688.5
1588.7	707.3	7	6	24583	4222.4
1611.1	1645.8	7	6	22812	4380.4
1623.7	1906.7	7	6	9163	2550.4
1656.1	11.4	7	6	25414	2367.1
1670.2	1527.8	7	6	24631	7654.1
1685.2	1026.3	7	6	9407	4719.8
1708.2	1604.3	7	6	19350	3554.9
1711.2	2027.8	7	6	9569	3442.7
1749.6	1046.5	7	6	16384	4224.5
1757.4	1555.7	7	6	16441	2501.1
1771.9	1125.9	7	6	16486	2171.5
1784.3	1956.0	7	6	19417	4617.2
1795.8	437.4	7	6	19431	11048.7
1850.8	1437.8	7	6	10260	3671.0
1858.8	583.0	7	6	19504	2935.6
1860.9	1282.9	7	6	25748	5357.8
1863.2	102.6	7	6	16839	3075.1
1870.9	1292.0	7	6	19510	3008.3
1898.5	1633.2	7	6	17005	4306.3
1903.7	1300.7	7	6	16996	4332.8
1930.1	169.3	7	6	19567	4151.4
1932.6	246.6	7	6	25484	2665.8
1945.8	1481.9	7	6	19575	7282.1
1947.6	1044.0	7	6	10648	2752.4
1961.2	2029.4	7	6	17258	3015.1
1974.3	1557.0	7	6	10791	2888.9
1977.8	144.2	7	6	19611	3822.7
1984.2	1114.9	7	6	25759	3031.9
2021.2	1516.6	7	6	19664	3372.4
2023.9	641.2	7	6	24942	2443.4
2025.4	1488.3	7	6	19667	2372.3
2026.8	1758.9	7	6	19671	5035.7
2036.7	1596.8	7	6	24936	3730.8
2040.0	329.5	7	6	19687	7715.7
9.6	760.6	7	6	22870	2416.8
24.4	1982.2	7	6	11102	1756.8
33.9	721.3	7	6	17699	3481.2
54.3	896.1	7	6	11197	2599.3
67.5	750.7	7	6	17723	4672.0
69.4	1759.4	7	6	11292	2109.9
70.3	972.2	7	6	17734	2746.8
70.9	1452.2	7	6	17726	5667.3
81.6	1806.2	7	6	17741	1669.1
84.9	762.0	7	6	22946	1776.5
111.5	1997.1	7	6	11423	4289.8
115.0	1858.7	7	6	17766	2360.9
118.1	1346.3	7	6	17769	2613.5
119.4	1301.3	7	6	25004	4262.5
135.2	1534.9	7	6	17776	4346.7
135.3	1983.1	7	6	11456	2036.6
150.2	1305.9	7	6	25559	1118.5
158.7	1364.0	7	6	11555	1252.7
162.0	1280.7	7	6	22981	8649.7
168.4	1286.7	7	6	22981	2665.7
170.4	1236.6	7	6	11600	1891.7
172.3	1335.4	7	6	17837	6508.3
172.4	1563.1	7	6	16	1844.5
174.8	1418.6	7	6	17827	6852.3
178.8	1038.6	7	6	11651	3169.6
188.2	1428.7	7	6	17849	3978.2
199.3	820.5	7	6	17859	1910.3
205.0	637.8	7	6	1515	4512.1
210.0	737.8	7	6	17873	6939.6
212.1	711.1	7	6	17872	2263.4
217.5	1038.0	7	6	17883	3665.6
228.7	1732.8	7	6	17888	2074.9
233.2	1011.8	7	6	17905	2314.6
236.4	1998.8	7	6	17902	2405.5
243.0	428.5	7	6	23037	2668.2
245.1	557.6	7	6	17915	1956.2
256.9	1646.0	7	6	11921	3508.8
263.0	2028.6	7	6	17931	4202.3
272.7	393.3	7	6	17944	1518.0
274.8	1236.1	7	6	17946	4010.5
285.1	723.0	7	6	12047	2590.9
287.3	910.3	7	6	12064	2594.6
290.5	1640.2	7	6	12059	2121.4
292.4	2028.0	7	6	19831	4455.5
296.1	1843.8	7	6	17964	2449.6
299.7	1212.1	7	6	12157	1335.6
301.5	1446.2	7	6	17974	2180.6
302.3	778.2	7	6	12124	3162.5
304.0	1743.6	7	6	17980	3330.3
308.4	1422.2	7	6	17979	4695.2
308.7	1804.5	7	6	17986	2897.4
309.1	1295.9	7	6	39	2577.9
310.8	1153.0	7	6	17995	7191.3
312.2	1307.8	7	6	12163	3241.5
312.2	1751.0	7	6	1889	5558.7
313.6	1660.4	7	6	18006	2372.2
323.8	1661.3	7	6	18006	3063.7
331.0	874.1	7	6	18016	3687.2
332.4	1663.5	7	6	19841	6335.3
333.9	1258.7	7	6	25583	2341.5
336.3	384.8	7	6	18019	4517.8
338.9	951.0	7	6	47	3437.4
357.0	584.9	7	6	12316	3974.6
362.1	527.8	7	6	18040	3463.5
362.7	1335.0	7	6	23216	2386.6
370.1	1147.3	7	6	2137	10001.2
373.8	392.8	7	6	12362	2351.6
385.0	1670.0	7	6	18069	1920.5
386.2	1774.4	7	6	25073	2579.4
390.4	563.4	7	6	12447	2969.9
391.1	1758.7	7	6	25078	2863.9
392.1	374.3	7	6	12439	2257.5
391.8	1669.9	7	6	18069	2302.7
393.1	1747.6	7	6	25088	4593.7
394.7	1131.3	7	6	18076	3460.1
419.3	1828.1	7	6	12504	1155.4
421.2	1230.4	7	6	22180	3237.9
437.4	1320.5	7	6	12549	1793.4
437.8	1697.8	7	6	18110	5620.7
447.0	1225.5	7	6	2397	4029.6
470.7	103.8	7	6	18142	4462.9
479.3	1848.9	7	6	12677	1871.4
505.7	1762.2	7	6	12758	2217.4
510.5	1338.7	7	6	18175	5169.0
513.0	1252.8	7	6	23401	2243.1
514.3	1704.1	7	6	12770	3119.6
522.9	1528.0	7	6	2682	1802.4
527.8	2039.9	7	6	18188	2262.9
535.7	1940.9	7	6	18194	9097.8
547.0	1238.6	7	6	12879	6873.3
551.0	464.0	7	6	18206	5360.5
551.2	1000.4	7	6	12860	6016.0
553.2	932.0	7	6	22227	2551.4
557.1	987.2	7	6	23487	1613.9
558.1	1026.4	7	6	2832	1213.0
569.1	274.5	7	6	12930	2711.3
570.9	830.3	7	6	23491	1771.9
570.9	799.0	7	6	23484	6178.6
581.3	1174.0	7	6	2968	3584.6
598.2	993.6	7	6	3060	1557.5
609.0	812.7	7	6	22288	3343.9
611.2	1964.9	7	6	13060	5547.4
614.0	1516.6	7	6	143	1426.3
619.3	1073.4	7	6	13065	1437.9
625.8	792.0	7	6	13103	3871.5
628.2	1385.8	7	6	3179	3359.1
629.6	1617.4	7	6	18286	1899.6
634.0	1764.3	7	6	13087	4587.1
639.0	451.3	7	6	13119	8405.7
645.7	1756.0	7	6	18304	3181.8
648.4	1301.8	7	6	18306	1118.8
651.7	1750.7	7	6	18304	2351.2
655.8	788.4	7	6	18311	3610.4
658.3	1302.8	7	6	13188	2419.5
659.0	1758.9	7	6	13161	7481.4
671.4	1821.1	7	6	18320	3243.3
682.8	1254.1	7	6	19973	2556.5
697.3	1797.3	7	6	18344	1355.4
702.4	353.1	7	6	19977	1991.7
718.4	710.1	7	6	18356	2639.7
751.5	95.3	7	6	18379	6912.8
757.5	1961.0	7	6	25160	4701.5
772.9	1978.5	7	6	13447	2158.3
778.5	90.0	7	6	13485	2649.4
793.0	1601.2	7	6	18412	4591.0
803.1	861.8	7	6	22373	3352.4
812.2	630.4	7	6	18429	2636.9
816.4	963.2	7	6	18433	4723.7
820.9	820.4	7	6	25630	5593.3
825.6	1629.8	7	6	309	3602.1
832.8	963.2	7	6	18443	3797.5
838.2	796.7	7	6	25168	1906.7
843.9	327.1	7	6	18454	2234.5
857.0	966.8	7	6	4285	3314.7
862.0	1958.6	7	6	4276	4681.7
875.7	1180.2	7	6	4352	3976.1
879.6	942.8	7	6	25177	3317.5
906.5	1964.9	7	6	18507	3242.5
925.0	127.3	7	6	18524	2126.4
926.2	848.9	7	6	23783	3303.6
964.5	248.0	7	6	18549	2911.2
976.5	110.6	7	6	18567	2106.3
978.2	1477.0	7	6	408	5508.0
1004.5	1012.4	7	6	18604	1657.0
1023.5	215.4	7	6	18625	2129.8
1027.3	1937.4	7	6	5254	3194.9
1038.4	1950.9	7	6	18638	1930.3
1048.3	1129.0	7	6	469	2619.4
1048.1	1717.3	7	6	5384	2423.1
1057.6	1015.0	7	6	18661	1737.8
1059.2	129.7	7	6	23865	1366.0
1066.0	79.7	7	6	18663	1956.8
1066.4	1640.4	7	6	5432	1175.2
1070.2	1144.0	7	6	5501	2404.5
1081.9	1671.5	7	6	23878	2782.7
1088.7	191.5	7	6	25658	1947.8
1089.0	2007.0	7	6	14257	3033.3
1108.7	1508.1	7	6	14315	4360.1
1119.0	1698.6	7	6	18725	3283.8
1120.7	1538.7	7	6	18727	1230.2
1121.0	187.6	7	6	18731	1678.8
1124.6	100.8	7	6	20114	2074.8
1139.6	1199.8	7	6	563	1535.9
1150.0	1523.4	7	6	23947	1640.6
1150.2	1248.0	7	6	5982	2726.6
1156.0	31.6	7	6	18772	3639.6
1156.4	1995.8	7	6	18771	1997.4
1159.0	835.0	7	6	18769	3134.9
1160.6	435.3	7	6	6100	3009.8
1162.0	1233.0	7	6	6038	2902.5
1175.6	440.8	7	6	22549	2271.2
1178.0	1606.1	7	6	18795	2262.0
1179.5	1267.7	7	6	18792	1876.5
1182.6	1957.7	7	6	6168	3422.9
1207.3	1777.6	7	6	6395	2978.1
1208.7	139.5	7	6	22559	1141.3
1211.0	724.2	7	6	14621	5361.0
1218.0	223.7	7	6	25666	2296.8
1221.3	1728.1	7	6	18838	8093.4
1224.8	141.6	7	6	24070	4384.2
1240.3	1197.3	7	6	6548	4524.5
1241.8	1924.6	7	6	6598	2502.9
1247.0	84.8	7	6	18858	4641.2
1250.9	1210.8	7	6	24093	1163.8
1256.4	1829.0	7	6	14774	3288.5
1262.8	383.5	7	6	14788	1420.0
1264.1	1938.0	7	6	18882	2859.7
1277.5	189.4	7	6	24146	3190.5
1282.0	1216.3	7	6	24170	2831.9
1287.9	1999.8	7	6	18901	4366.1
1291.7	1078.1	7	6	6908	1425.6
1293.6	197.4	7	6	25279	2315.3
1296.3	1817.4	7	6	18926	1603.5
1298.2	188.9	7	6	24179	1532.7
1299.2	117.0	7	6	18930	5406.6
1301.6	1462.1	7	6	14883	2840.5
1315.7	1046.3	7	6	24207	1999.9
1326.2	1855.9	7	6	18965	1133.2
1329.2	2009.0	7	6	18969	5081.8
1330.2	793.2	7	6	15023	2167.1
1341.2	1258.3	7	6	24254	2898.1
1345.6	1361.9	7	6	770	4253.1
1357.4	404.1	7	6	15109	3176.1
1364.0	161.2	7	6	15121	1450.7
1366.5	2008.1	7	6	15158	3362.2
1377.5	463.5	7	6	25301	1411.8
1387.4	483.9	7	6	19033	3013.7
1391.1	1736.4	7	6	24344	1924.5
1406.9	1865.7	7	6	15263	2278.5
1410.5	1378.8	7	6	7842	2047.5
1411.7	1890.2	7	6	7810	2663.7
1421.2	749.2	7	6	19074	2886.7
1422.8	324.0	7	6	24368	4005.4
1424.0	1699.2	7	6	19078	4536.6
1432.7	363.4	7	6	19087	3715.8
1436.4	1583.1	7	6	853	3510.9
1446.2	1111.6	7	6	15411	1642.7
1457.9	475.8	7	6	24431	4193.9
1459.1	260.6	7	6	15459	1015.0
1459.0	1990.6	7	6	19120	3436.1
1464.3	344.9	7	6	8174	2013.0
1465.0	701.0	7	6	22748	5261.7
1471.6	1814.4	7	6	15503	1073.8
1475.5	57.3	7	6	15491	1945.7
1475.9	1369.4	7	6	20274	2675.7
1486.3	2026.0	7	6	19139	7321.8
1498.9	1755.2	7	6	19146	4764.5
1503.4	716.1	7	6	15625	1182.9
1504.9	1588.3	7	6	8395	2078.1
1508.9	1184.9	7	6	886	1737.0
1514.1	1955.1	7	6	898	4926.8
1516.6	1362.9	7	6	19174	1695.2
1524.8	1647.9	7	6	8487	1893.8
1526.0	1174.5	7	6	8567	7046.9
1528.5	2026.4	7	6	15711	3132.6
1533.4	713.3	7	6	24508	3131.1
1540.6	62.9	7	6	19193	2268.5
1540.9	652.9	7	6	19194	2814.0
1540.9	1399.2	7	6	8646	4028.4
1545.2	1537.6	7	6	19198	1597.9
1550.0	1526.0	7	6	916	3639.3
1551.7	25.8	7	6	15731	3048.0
1554.2	632.7	7	6	8697	2986.8
1565.3	117.7	7	6	20307	1805.3
1573.0	1720.5	7	6	25388	1553.4
1607.0	1759.9	7	6	19260	2307.1
1609.3	1491.1	7	6	19269	2554.5
1612.9	1512.6	7	6	15934	1785.9
1622.9	129.1	7	6	19285	2382.0
1630.0	1772.8	7	6	15999	2404.0
1639.2	1781.0	7	6	19293	2825.4
1642.7	157.1	7	6	16044	1829.5
1671.5	1856.4	7	6	19315	2565.6
1678.1	911.9	7	6	19323	3691.0
1685.2	747.1	7	6	19330	1772.0
1703.7	901.5	7	6	25426	2192.2
1707.8	1869.2	7	6	16222	2626.3
1713.5	1873.3	7	6	19355	2340.2
1719.6	1827.3	7	6	19366	2089.4
1727.8	566.5	7	6	9626	3196.2
1731.0	2036.3	7	6	9637	6218.2
1740.1	156.5	7	6	19381	3880.8
1772.2	1602.1	7	6	16492	1562.3
1781.0	1681.0	7	6	16552	5126.0
1788.5	297.4	7	6	19423	1221.7
1789.3	1329.4	7	6	19429	6192.8
1803.9	1494.7	7	6	19448	2605.2
1803.7	1517.5	7	6	19442	1871.1
1807.7	237.1	7	6	19447	4748.0
1818.7	62.5	7	6	19457	11818.6
1824.6	96.6	7	6	19464	2144.7
1836.1	450.4	7	6	19476	2731.1
1837.8	1821.3	7	6	19475	1754.4
1847.5	1932.5	7	6	19487	2825.6
1858.2	1716.7	7	6	10272	3521.3
1864.9	300.3	7	6	19506	2578.4
1875.9	1705.6	7	6	10357	2871.3
1883.4	1992.1	7	6	20395	2713.2
1887.2	1775.7	7	6	16943	3171.9
1891.3	1399.0	7	6	16980	2348.1
1894.3	1768.3	7	6	19537	13826.5
1896.2	1847.6	7	6	16997	4035.3
1896.9	479.6	7	6	19538	2837.2
1897.0	887.0	7	6	16974	4855.2
1900.1	1777.6	7	6	16990	2541.6
1911.3	1544.1	7	6	25753	3117.6
1911.6	1248.0	7	6	19550	3817.1
1914.7	1108.4	7	6	19554	2629.4
1929.8	201.2	7	6	19569	7534.7
1935.3	875.4	7	6	24807	889.9
1945.2	1710.3	7	6	17182	2565.4
1950.9	858.5	7	6	19585	1408.6
1950.5	1713.4	7	6	19583	2079.0
1952.6	90.2	7	6	19587	2701.8
1957.7	986.8	7	6	24818	1891.3
1959.3	1037.1	7	6	10690	5285.7
1960.0	1795.1	7	6	19595	8667.8
1961.8	1570.3	7	6	10726	1278.5
1968.3	1772.3	7	6	19605	1706.7
1971.6	69.4	7	6	17340	2283.1
1973.3	1948.5	7	6	19610	3705.9
1974.1	1210.6	7	6	10798	3326.8
1988.7	171.7	7	6	19616	2698.5
1992.0	1048.1	7	6	19624	2273.4
1992.8	1424.5	7	6	19628	2459.1
1997.8	252.6	7	6	19633	1256.4
2000.1	1658.8	7	6	17458	2294.9
2011.7	1802.1	7	6	17482	2291.5
2013.3	1377.7	7	6	1046	2617.3
2019.8	70.7	7	6	19665	1346.5
2021.2	1483.8	7	6	19667	1858.1
2021.4	1886.1	7	6	19655	1934.9
2035.3	1059.1	7	6	17586	3774.2
383.4	1805.0	8	6	23245	6995.5
1015.2	1259.2	8	6	5176	9804.4
251.3	519.4	8	6	11876	3777.6
456.8	817.8	8	6	12634	6463.5
552.9	723.9	8	6	2819	4183.2
1085.4	1616.0	8	6	14268	5211.4
1146.2	1509.7	8	6	5884	4534.0
1525.7	691.4	8	6	15687	4445.1
1944.8	1603.0	8	6	10655	2224.3
110.1	1506.4	8	6	1228	4422.0
109.2	801.6	8	6	1230	3627.4
161.2	1229.4	8	6	1373	3542.6
303.9	1700.7	8	6	23082	6109.6
324.8	1675.9	8	6	25052	4672.6
328.7	931.2	8	6	23124	3981.8
370.5	1753.8	8	6	23210	6758.8
538.2	1182.5	8	6	23448	6023.9
624.2	816.7	8	6	3122	4107.4
627.5	677.4	8	6	3204	4197.4
811.8	878.3	8	6	23658	6199.1
871.8	904.2	8	6	18479	3235.3
916.6	92.6	8	6	13814	2950.2
949.2	175.3	8	6	18546	3622.0
954.6	898.2	8	6	22468	2919.0
955.8	1820.0	8	6	4739	4229.2
979.0	1855.4	8	6	23818	6528.6
989.7	1847.1	8	6	20071	4385.5
1050.9	1758.2	8	6	5369	3361.9
1062.7	1734.9	8	6	5423	5004.1
1066.1	1532.4	8	6	497	4507.3
1089.4	1263.2	8	6	18697	6421.5
1228.3	277.7	8	6	24048	5958.4
1244.5	118.3	8	6	6600	2563.4
1248.9	1032.6	8	6	6602	6974.5
1312.0	1474.6	8	6	7026	3071.9
1319.7	1965.7	8	6	14980	4108.8
1374.2	1708.4	8	6	19030	7605.3
1426.1	1408.8	8	6	7904	5599.5
1466.5	1826.2	8	6	15473	4819.6
1516.7	1583.7	8	6	19171	2408.6
1681.6	1196.1	8	6	9434	7029.6
1702.2	1434.1	8	6	9547	3867.5
1723.8	1590.9	8	6	9599	3329.8
1723.7	128.5	8	6	19367	5372.5
1779.5	1409.7	8	6	19411	3218.9
1790.3	1771.0	8	6	19430	6008.9
1967.2	1732.8	8	6	10747	4108.3
11.0	767.7	8	6	22870	4240.3
17.4	901.8	8	6	22876	1839.8
24.1	910.1	8	6	1081	4029.6
34.0	922.8	8	6	17693	3554.0
36.5	939.2	8	6	22889	3410.6
37.4	706.4	8	6	1102	3866.6
38.9	758.7	8	6	22909	2892.1
76.5	1995.7	8	6	17736	1853.4
77.4	57.1	8	6	17737	4808.7
87.1	1168.8	8	6	17743	4338.0
91.3	974.4	8	6	1198	4625.5
95.0	1819.5	8	6	17747	7773.5
97.5	1009.1	8	6	1205	3833.8
103.1	1336.8	8	6	1219	6365.1
109.4	784.1	8	6	11420	3775.1
108.2	819.1	8	6	17762	2694.7
110.7	1347.8	8	6	17769	4638.3
119.5	1304.0	8	6	25004	11378.3
119.1	770.8	8	6	11424	3397.7
120.2	834.9	8	6	1265	4820.7
129.1	1234.0	8	6	1297	2033.3
133.7	1185.5	8	6	11436	3958.5
138.4	830.7	8	6	1314	2185.1
142.2	1584.3	8	6	1337	2999.4
144.7	443.4	8	6	17787	3921.8
153.1	1202.9	8	6	1350	6911.0
160.7	1273.9	8	6	22982	3407.3
165.0	1294.3	8	6	17821	1917.2
169.5	1320.3	8	6	22996	2280.9
174.9	1292.8	8	6	23001	3384.8
174.9	1361.3	8	6	25561	2277.8
189.7	505.0	8	6	11706	3495.6
189.6	830.8	8	6	11669	2460.8
191.8	1380.6	8	6	1459	2317.1
196.9	888.7	8	6	17855	2534.3
198.1	731.8	8	6	1491	2973.1
198.3	897.0	8	6	17855	2195.6
200.4	1398.2	8	6	23011	5470.8
202.4	1335.7	8	6	22104	2787.1
209.1	807.4	8	6	11720	2992.6
211.9	1615.5	8	6	17875	4694.9
212.0	886.0	8	6	11786	4023.6
214.6	767.7	8	6	1545	2885.0
224.5	1380.3	8	6	23026	1856.9
228.1	27.6	8	6	1598	4849.0
233.1	428.6	8	6	23037	5650.6
236.8	594.2	8	6	11895	2331.6
242.7	1150.7	8	6	11885	6343.9
242.5	1789.2	8	6	11888	4121.8
244.0	715.0	8	6	17916	4842.7
250.2	812.2	8	6	1683	2752.2
255.6	1150.0	8	6	23039	3929.6
257.4	1155.9	8	6	23039	2846.3
266.1	812.2	8	6	1726	4253.4
265.4	1296.2	8	6	17932	3980.1
265.1	1939.3	8	6	11987	2400.7
272.4	704.8	8	6	23062	4304.9
275.5	1337.5	8	6	1770	3442.3
278.5	733.8	8	6	32	2912.5
279.2	725.6	8	6	12047	2853.3
279.9	1311.3	8	6	12030	3403.4
282.3	452.3	8	6	12051	1797.9
287.5	1097.4	8	6	1832	2763.9
288.8	705.5	8	6	1833	3793.2
290.2	421.7	8	6	17957	4269.3
291.8	495.7	8	6	1845	3029.5
293.0	1096.6	8	6	1832	4131.1
294.1	357.6	8	6	1850	3305.9
304.6	2008.9	8	6	12129	3293.5
305.9	1757.7	8	6	1889	4445.4
307.8	442.3	8	6	1882	3081.4
317.5	594.7	8	6	23112	3207.6
329.3	919.9	8	6	23123	2494.7
338.8	920.0	8	6	23161	4995.6
345.7	1218.6	8	6	23178	2109.1
348.3	942.6	8	6	22143	2411.7
358.3	966.6	8	6	23171	2182.5
370.0	1737.8	8	6	18057	1094.9
373.0	1746.2	8	6	23210	2438.2
384.2	1192.0	8	6	2202	4639.2
385.9	1737.7	8	6	18063	6411.7
390.4	1955.6	8	6	18070	5194.5
394.7	1078.7	8	6	2262	3360.9
394.8	1301.3	8	6	22166	1705.7
405.0	1609.0	8	6	18082	4622.2
408.3	1821.3	8	6	18089	2210.3
413.2	986.7	8	6	2327	7400.0
412.8	1768.4	8	6	18094	1407.6
414.6	1916.5	8	6	12485	4698.9
415.1	1166.9	8	6	12502	2612.0
424.7	965.0	8	6	23320	5893.4
437.9	1103.1	8	6	18108	3094.7
439.9	1790.1	8	6	23340	2992.7
457.8	926.2	8	6	23353	4488.7
458.8	1758.1	8	6	2464	3885.8
459.3	1768.5	8	6	2489	3761.2
457.6	1937.6	8	6	2467	6587.3
465.3	791.3	8	6	18140	3005.8
488.7	767.5	8	6	12696	4474.1
487.5	842.1	8	6	2591	3002.3
490.0	1762.6	8	6	2577	3892.7
520.1	822.8	8	6	25612	2516.5
526.0	804.4	8	6	22221	1946.4
525.8	1516.1	8	6	22215	4772.3
528.3	794.8	8	6	22220	2438.6
529.7	1160.1	8	6	25614	4004.4
533.0	1207.9	8	6	25126	2571.3
537.0	745.0	8	6	18191	2975.5
537.0	1265.7	8	6	2778	5348.6
546.2	1651.3	8	6	18202	3316.8
552.6	1271.1	8	6	2825	2184.6
553.3	968.0	8	6	22246	2007.7
553.0	1018.7	8	6	12896	3527.5
559.1	1012.7	8	6	2841	6367.1
569.0	1102.1	8	6	23489	3868.4
569.1	1230.8	8	6	12926	2643.5
569.7	1293.0	8	6	18221	3158.6
581.2	987.5	8	6	12942	3661.8
583.8	1047.6	8	6	23503	4615.3
590.4	252.0	8	6	18242	4404.0
591.5	1013.3	8	6	12979	2858.9
592.2	1364.1	8	6	23523	2526.3
594.3	801.7	8	6	3063	3523.5
598.6	1919.9	8	6	13004	5136.7
601.8	519.6	8	6	3076	4513.1
606.6	1172.0	8	6	18266	2593.3
608.4	828.9	8	6	3086	2249.2
613.2	303.0	8	6	13038	3276.1
613.0	530.4	8	6	18267	3146.4
620.4	735.0	8	6	3159	2316.3
631.8	1461.6	8	6	22309	2422.8
635.0	1179.6	8	6	13116	4313.9
637.1	1336.7	8	6	22323	1880.7
640.3	1658.0	8	6	13121	3179.8
641.4	1445.4	8	6	3263	4086.2
651.7	313.8	8	6	13151	3559.8
651.4	1824.5	8	6	18307	3905.4
656.1	565.9	8	6	13164	6779.4
663.4	1057.5	8	6	22340	4655.2
662.3	1473.0	8	6	23590	3267.5
676.8	1459.2	8	6	18323	3374.7
687.5	1395.8	8	6	18333	5152.2
695.1	9.5	8	6	3493	3185.7
699.7	279.4	8	6	18349	3335.6
706.3	1635.3	8	6	3559	3528.9
719.4	29.3	8	6	236	3013.7
748.4	889.5	8	6	13400	5676.5
750.1	1971.8	8	6	3786	2371.3
755.4	682.9	8	6	3743	2457.7
757.5	105.4	8	6	13423	4223.5
780.3	1223.4	8	6	13478	3950.6
783.1	899.1	8	6	3938	4776.0
789.9	1799.9	8	6	13481	2749.2
802.2	901.2	8	6	23650	2157.0
810.8	863.3	8	6	18428	2777.2
843.7	1360.0	8	6	20024	3979.9
855.0	918.6	8	6	23701	2115.8
855.2	1715.1	8	6	13682	3387.9
869.4	1935.2	8	6	4355	2671.0
872.4	123.4	8	6	18485	3380.5
873.1	846.2	8	6	23726	3810.7
874.0	2018.3	8	6	25174	1623.0
875.5	933.2	8	6	23732	4681.4
880.9	2023.6	8	6	13733	2863.2
883.7	2016.3	8	6	25186	1895.6
898.2	123.7	8	6	4495	2962.1
903.8	612.7	8	6	18499	4159.7
927.2	255.1	8	6	4602	3349.1
933.3	928.6	8	6	22461	6264.4
937.9	295.3	8	6	23784	3220.3
944.4	1711.2	8	6	4668	2669.1
945.4	915.8	8	6	20057	3108.2
998.9	1440.2	8	6	23829	6892.4
1000.2	178.5	8	6	5047	2595.1
1014.4	382.8	8	6	14050	4975.7
1014.1	808.0	8	6	5140	5213.6
1013.8	2015.0	8	6	23839	1436.8
1021.1	948.8	8	6	5211	2441.4
1032.3	1868.1	8	6	25652	5668.9
1038.0	952.2	8	6	23851	2147.1
1041.9	1658.2	8	6	5300	4155.4
1048.6	810.2	8	6	477	4603.8
1061.1	1562.4	8	6	5400	1963.0
1063.0	1571.3	8	6	23858	2091.2
1071.0	133.1	8	6	23865	2800.1
1077.1	1155.1	8	6	23875	3869.2
1078.8	244.5	8	6	20096	4688.6
1088.1	166.3	8	6	18692	2344.2
1100.7	150.1	8	6	23896	5428.4
1113.3	238.6	8	6	25217	2847.8
1114.4	1719.0	8	6	14347	4345.1
1116.8	1311.0	8	6	5762	2319.8
1118.4	2001.0	8	6	23906	5222.0
1119.1	1282.0	8	6	14327	2697.2
1124.4	74.1	8	6	18729	3019.7
1135.2	1521.1	8	6	23924	1916.9
1139.1	1652.0	8	6	25222	2180.6
1145.0	254.3	8	6	25234	2816.7
1145.4	344.8	8	6	5881	8157.4
1153.7	256.0	8	6	14453	3005.5
1153.7	1531.5	8	6	23947	4053.3
1158.4	1990.2	8	6	18771	5258.6
1159.5	1925.0	8	6	6087	3106.1
1162.7	1381.0	8	6	6046	2685.1
1164.2	415.7	8	6	14494	2842.4
1168.6	9.5	8	6	14503	3745.0
1172.0	1729.8	8	6	6085	2958.8
1174.3	317.3	8	6	6139	3611.2
1180.8	108.6	8	6	14543	2453.7
1188.6	265.8	8	6	6241	3163.2
1191.4	35.0	8	6	18806	5622.8
1202.4	1920.9	8	6	18816	3899.4
1202.8	71.1	8	6	14600	3044.9
1203.6	1979.2	8	6	6364	3671.0
1206.1	88.4	8	6	18820	3141.1
1216.9	1210.1	8	6	6380	4107.1
1218.3	2033.6	8	6	14633	3315.4
1223.0	1496.4	8	6	14681	2573.9
1226.0	242.9	8	6	24045	2402.0
1228.8	315.1	8	6	6499	2301.6
1235.6	206.4	8	6	24075	1618.6
1235.8	1633.7	8	6	14734	1916.6
1236.8	126.3	8	6	24082	5851.1
1238.5	1735.3	8	6	6565	3151.3
1241.8	1913.8	8	6	25260	6121.9
1244.3	104.9	8	6	6551	3867.3
1244.8	1043.1	8	6	6603	1540.6
1246.9	194.4	8	6	25889	3735.3
1261.8	120.4	8	6	6709	3120.2
1270.7	750.8	8	6	6754	2644.8
1271.7	1680.3	8	6	18886	6462.1
1272.0	357.7	8	6	14820	2998.4
1274.3	1021.5	8	6	22617	6861.9
1276.8	1267.2	8	6	22635	2877.6
1281.3	1320.6	8	6	22636	1751.5
1285.7	1887.9	8	6	6868	3212.4
1312.8	1643.9	8	6	18947	5260.4
1312.8	184.4	8	6	18944	2928.2
1314.8	1561.1	8	6	25812	4106.3
1314.7	1880.4	8	6	7124	3642.4
1320.3	1031.4	8	6	7053	3750.4
1338.5	1014.4	8	6	18979	2670.8
1340.2	1515.0	8	6	24245	2674.0
1344.7	235.1	8	6	7262	3878.7
1344.1	1471.7	8	6	7258	3431.0
1351.9	218.7	8	6	24259	2226.7
1352.5	785.4	8	6	7395	5027.8
1353.5	1490.0	8	6	7382	1959.4
1354.0	902.9	8	6	7401	3100.8
1356.5	1520.2	8	6	24276	1301.3
1356.6	1777.1	8	6	7406	2793.9
1360.6	1951.6	8	6	24261	6054.4
1366.2	1496.5	8	6	19008	3156.9
1372.8	1827.2	8	6	15153	2496.1
1373.4	398.4	8	6	24303	3570.4
1376.5	444.0	8	6	19028	1919.9
1384.0	1160.4	8	6	24322	2785.3
1384.4	1468.2	8	6	15203	2454.4
1386.7	513.1	8	6	24364	13257.3
1389.9	1585.1	8	6	7711	3695.1
1390.4	1448.9	8	6	7634	3086.8
1395.8	1720.0	8	6	15245	4290.4
1396.7	1638.6	8	6	24346	4107.7
1397.5	1243.6	8	6	7732	3230.3
1401.7	491.3	8	6	22715	4966.8
1412.9	326.3	8	6	24361	4817.7
1417.0	140.7	8	6	15290	3215.2
1424.5	481.7	8	6	24388	2173.8
1430.6	1634.5	8	6	15381	4286.6
1442.8	1594.6	8	6	15394	3397.5
1449.2	355.8	8	6	24424	3267.8
1458.6	1637.3	8	6	22736	2923.4
1463.1	1689.3	8	6	15476	2293.6
1466.3	272.2	8	6	8152	3175.2
1469.2	310.2	8	6	22745	4534.0
1490.3	1737.0	8	6	8325	3996.5
1500.7	1583.1	8	6	8395	5242.0
1506.8	1618.2	8	6	15619	2904.0
1514.1	2020.1	8	6	15656	5082.5
1527.8	1489.0	8	6	8486	2384.9
1526.8	1508.4	8	6	24506	2754.9
1534.6	1620.0	8	6	8568	3198.9
1542.9	1643.7	8	6	24511	2586.8
1566.3	2045.1	8	6	8790	10577.4
1576.7	1281.0	8	6	15836	3117.0
1598.8	1719.8	8	6	8973	6193.3
1602.5	585.7	8	6	19264	4688.4
1606.9	901.6	8	6	24600	1092.8
1613.7	1837.0	8	6	24605	3362.3
1620.9	1393.2	8	6	9114	5462.9
1625.5	692.1	8	6	24608	3413.1
1658.0	1492.7	8	6	25726	6469.1
1657.8	30.2	8	6	19310	4010.5
1662.5	41.5	8	6	25420	2850.3
1667.0	1851.3	8	6	19315	3732.5
1668.2	70.4	8	6	9344	3345.7
1686.1	1630.1	8	6	983	2479.8
1689.8	1081.3	8	6	986	3424.6
1732.0	101.1	8	6	9656	4707.3
1733.0	1849.0	8	6	24658	4572.9
1742.7	767.7	8	6	9690	3238.7
1751.0	1836.9	8	6	9729	3656.3
1764.0	100.7	8	6	20361	2536.1
1765.0	212.1	8	6	9809	4203.3
1772.5	1826.6	8	6	24690	3270.6
1780.4	1873.2	8	6	9930	3236.7
1782.2	82.5	8	6	24693	2658.4
1783.5	47.1	8	6	16548	3132.7
1788.9	20.5	8	6	9962	1571.1
1794.9	209.7	8	6	9988	5832.3
1794.6	670.9	8	6	24709	3381.8
1796.0	45.1	8	6	16591	3517.6
1811.9	1827.6	8	6	24726	3715.0
1840.0	91.2	8	6	19480	5513.2
1847.0	1706.9	8	6	16779	4842.7
1855.5	280.3	8	6	10228	2573.8
1880.5	1318.3	8	6	16918	4520.5
1881.5	1480.0	8	6	19523	2764.9
1892.4	1313.7	8	6	10418	2881.7
1910.3	1535.2	8	6	25752	2660.7
1912.4	1771.8	8	6	17072	3102.6
1918.3	1665.4	8	6	25828	5371.5
1926.0	1183.8	8	6	10549	3228.0
1952.4	1086.2	8	6	10667	2864.1
1953.3	1746.4	8	6	17227	2607.9
1959.8	1537.5	8	6	19594	3748.3
1980.0	397.0	8	6	10828	2830.6
1982.5	1631.3	8	6	19615	3324.9
1990.2	1013.7	8	6	24853	3697.1
1990.3	1592.7	8	6	17385	5926.1
1992.8	1547.5	8	6	24874	1771.3
2016.7	1647.8	8	6	24891	3154.0
2020.0	1549.8	8	6	25774	3200.8
2020.6	1290.2	8	6	20453	3407.3
2027.1	1664.8	8	6	25533	3130.7
2030.1	1544.6	8	6	25776	2071.3
6.0	1294.6	8	6	11110	3600.8
9.4	1800.9	8	6	17685	4008.8
17.1	1553.3	8	6	17686	3491.7
19.4	667.1	8	6	11133	1280.5
25.4	841.3	8	6	17689	1843.2
32.0	959.1	8	6	22880	7024.5
37.0	792.8	8	6	22908	1578.8
39.4	701.0	8	6	22886	1270.1
54.2	929.4	8	6	22921	1610.3
56.0	831.2	8	6	24997	2315.9
60.5	677.5	8	6	17715	2668.2
61.5	853.0	8	6	22937	3618.7
60.9	1746.4	8	6	11212	3663.6
67.0	934.8	8	6	1159	4442.9
74.0	755.7	8	6	22945	2157.6
75.0	2009.7	8	6	11293	2008.2
76.1	705.1	8	6	11288	5505.6
77.9	665.5	8	6	11280	1541.7
88.0	773.5	8	6	25556	2932.0
103.5	1979.5	8	6	17761	1960.2
104.5	1136.4	8	6	11353	6951.1
106.6	1286.2	8	6	17760	4983.5
113.0	771.7	8	6	11424	2444.6
122.3	1732.0	8	6	11417	6827.8
124.6	998.6	8	6	22098	4325.3
124.8	894.8	8	6	20512	2954.0
125.1	1272.0	8	6	11432	3046.5
128.2	1540.9	8	6	17776	1728.1
130.7	1508.3	8	6	17775	3910.2
135.3	1164.6	8	6	17778	7930.6
137.2	1203.2	8	6	11462	5355.7
139.4	1216.9	8	6	1315	3443.1
142.6	929.4	8	6	1309	2630.3
143.2	842.4	8	6	17794	2567.6
143.9	307.2	8	6	17793	5355.4
145.7	1290.0	8	6	22979	4568.5
148.8	923.0	8	6	1327	7366.7
151.0	1333.8	8	6	25842	6760.1
152.0	465.3	8	6	1338	4224.9
151.9	824.9	8	6	11530	1549.9
153.6	1279.0	8	6	25013	3862.3
154.6	1447.8	8	6	11559	2535.5
155.2	202.7	8	6	17813	2834.2
154.9	1340.9	8	6	11528	1615.6
164.1	881.8	8	6	17804	1525.8
170.1	602.5	8	6	1412	2856.7
170.8	1308.9	8	6	22990	3834.7
173.5	1416.0	8	6	17827	5857.6
173.9	597.9	8	6	1412	1881.1
175.7	1347.0	8	6	17837	4157.9
178.1	1611.5	8	6	17836	2926.8
180.0	1199.8	8	6	17845	2910.5
182.0	1303.3	8	6	23002	2291.8
184.1	1903.0	8	6	11662	1576.8
197.0	1090.1	8	6	11700	3974.1
197.9	62.0	8	6	1475	3725.6
199.9	818.8	8	6	17859	2052.9
205.9	1385.5	8	6	23010	4992.3
209.8	1310.4	8	6	11791	10490.1
215.4	609.3	8	6	1518	6460.4
216.0	1412.6	8	6	11816	5229.6
222.8	1435.9	8	6	11787	2433.6
235.6	549.0	8	6	17907	1688.8
235.9	908.9	8	6	11868	6054.0
238.0	732.2	8	6	17908	1438.9
240.0	782.7	8	6	11867	2855.3
244.8	627.2	8	6	1644	1415.1
245.7	1309.2	8	6	1656	2018.8
249.8	637.4	8	6	11919	2174.8
251.7	365.3	8	6	11938	5329.9
251.0	1330.8	8	6	1648	3355.4
265.8	261.0	8	6	22110	4864.7
264.8	419.4	8	6	1704	1710.7
269.2	1164.5	8	6	23059	7809.8
271.1	582.0	8	6	1719	3221.0
271.7	629.4	8	6	1784	2444.9
276.6	1363.3	8	6	1791	2954.3
277.0	642.9	8	6	25034	2609.7
278.6	332.8	8	6	12019	2159.0
287.2	1324.6	8	6	1821	1976.9
288.1	399.2	8	6	23070	4140.2
288.5	1710.3	8	6	23066	1160.3
291.5	527.9	8	6	19829	2047.2
296.7	726.4	8	6	12136	2394.3
299.0	1001.2	8	6	1890	7203.6
299.0	1051.1	8	6	1860	2583.5
298.7	935.1	8	6	1874	3106.3
299.4	1240.4	8	6	1848	2808.3
302.4	1377.0	8	6	12138	2518.1
302.9	422.6	8	6	17981	2580.3
303.8	498.2	8	6	23088	4302.4
307.0	1166.6	8	6	1875	6437.7
306.5	933.0	8	6	1874	2072.0
309.4	566.1	8	6	17991	2863.2
310.5	1211.2	8	6	12157	1742.0
310.9	752.4	8	6	17987	3046.3
313.5	474.4	8	6	25042	3802.3
318.2	451.3	8	6	1934	4783.6
321.4	363.7	8	6	18008	2216.2
331.7	974.1	8	6	23174	2800.3
336.1	401.4	8	6	25057	3987.5
339.0	1280.5	8	6	2033	6459.5
344.4	978.5	8	6	23174	3307.8
345.0	364.3	8	6	12259	4020.7
345.0	1716.2	8	6	18022	4533.1
346.6	1199.5	8	6	18024	2665.8
349.7	1127.1	8	6	19846	3756.8
351.0	1068.2	8	6	2088	9501.9
352.8	1750.7	8	6	12305	4930.0
355.8	375.4	8	6	2100	4426.0
357.1	1654.5	8	6	12308	3395.0
358.0	339.6	8	6	18044	4108.8
357.0	1754.7	8	6	12305	4724.4
367.2	1782.2	8	6	25845	3356.6
374.5	1186.3	8	6	23235	1919.7
379.6	1722.0	8	6	23248	2257.4
384.7	1726.6	8	6	23248	2518.8
388.1	112.7	8	6	19866	2693.1
389.7	1909.0	8	6	18059	1496.2
393.0	914.2	8	6	2245	1720.4
394.7	1746.9	8	6	25088	2256.4
396.0	1697.2	8	6	23266	7003.6
402.6	1246.7	8	6	22174	6462.9
401.6	1784.3	8	6	23297	1601.0
404.6	936.9	8	6	18088	1851.7
408.2	1101.5	8	6	12474	3302.3
412.1	1707.6	8	6	23306	2691.8
416.6	1836.8	8	6	2303	2316.4
434.1	945.6	8	6	23330	2247.9
436.3	1763.0	8	6	23313	1267.9
437.7	1263.0	8	6	22188	2097.8
452.1	338.2	8	6	2455	4105.4
452.6	1705.3	8	6	2484	2942.8
455.7	939.1	8	6	12622	3126.0
458.0	864.5	8	6	12641	8478.5
461.4	1859.4	8	6	12608	5155.5
466.7	945.6	8	6	23355	6063.1
472.4	963.8	8	6	18137	2348.1
480.7	1359.6	8	6	2576	2249.9
482.2	1777.8	8	6	12700	2622.6
485.2	164.9	8	6	18150	6790.5
486.4	1933.1	8	6	18152	2638.8
489.1	1341.7	8	6	12729	2441.8
497.0	1260.8	8	6	25792	1681.0
512.0	1254.4	8	6	23401	2786.9
512.6	1017.3	8	6	12789	5969.3
519.0	1242.5	8	6	12798	2777.5
521.5	1000.0	8	6	18187	2135.1
526.3	1984.8	8	6	12815	2577.1
529.2	929.0	8	6	2740	5469.9
529.7	1998.0	8	6	12820	3631.8
531.3	964.0	8	6	12800	2340.2
535.8	1966.8	8	6	12819	1950.8
542.3	969.9	8	6	22235	2194.1
547.1	816.1	8	6	23454	5018.6
550.5	895.4	8	6	12869	2437.8
553.4	718.1	8	6	2819	5913.0
555.8	1217.5	8	6	2852	5341.6
559.0	971.5	8	6	22250	9276.2
566.2	1172.9	8	6	23469	3209.9
565.8	1941.5	8	6	12907	3410.6
566.8	996.0	8	6	23488	7247.3
571.9	1322.8	8	6	18230	3222.2
573.7	1447.7	8	6	12939	3092.6
575.3	826.4	8	6	23491	2035.5
575.0	1954.8	8	6	2898	2631.8
578.3	614.2	8	6	18237	1910.6
583.5	1706.9	8	6	12948	3471.9
585.5	1652.6	8	6	23518	2094.6
590.5	1975.3	8	6	23519	4151.0
602.2	2023.3	8	6	13008	6744.7
603.8	1000.5	8	6	18263	2585.4
610.9	1292.5	8	6	3118	2235.2
610.8	1958.1	8	6	13056	2386.6
612.2	1162.2	8	6	13059	1995.4
614.9	1007.4	8	6	18276	2566.9
617.0	2000.5	8	6	13057	7299.1
619.0	290.6	8	6	13062	3041.7
618.8	801.6	8	6	3160	1647.7
629.5	1392.8	8	6	3245	1857.0
630.0	994.1	8	6	22305	2511.0
631.1	951.7	8	6	18294	3065.3
638.2	755.5	8	6	3252	1611.4
644.7	2024.2	8	6	3283	1700.4
667.2	1153.1	8	6	22342	904.9
670.5	1362.2	8	6	3375	1345.5
684.0	2005.2	8	6	18330	4956.8
687.6	1153.5	8	6	23602	5017.6
715.1	1179.1	8	6	3576	3394.3
726.8	2045.3	8	6	13322	6509.6
734.1	667.7	8	6	13350	3965.8
760.0	1442.3	8	6	13429	2542.2
777.0	750.2	8	6	3885	3170.4
778.3	1073.2	8	6	18396	4406.7
789.7	718.8	8	6	3960	2932.5
790.8	906.7	8	6	3938	1860.6
801.1	845.1	8	6	289	1964.2
804.2	79.2	8	6	18423	1468.4
808.3	2025.2	8	6	13557	1702.8
815.4	1236.1	8	6	18434	2019.8
820.5	988.0	8	6	18438	3033.5
821.5	925.3	8	6	4143	2485.3
833.0	2010.6	8	6	4200	1397.2
836.1	144.2	8	6	4192	3130.2
839.6	21.1	8	6	18444	2961.7
840.9	793.4	8	6	25168	3023.6
845.4	1977.9	8	6	18456	3406.5
849.0	901.3	8	6	22394	7675.9
855.7	1196.0	8	6	13668	3171.6
861.2	531.2	8	6	13679	3607.3
861.7	967.1	8	6	23720	1323.1
868.0	335.4	8	6	4331	12761.4
871.3	894.7	8	6	22412	5474.9
875.0	1951.9	8	6	4355	3871.4
883.1	958.5	8	6	4414	2040.1
893.7	867.0	8	6	25182	1791.1
893.8	1992.9	8	6	4436	1972.4
895.9	1741.0	8	6	4480	6211.9
903.0	872.1	8	6	23756	3412.6
903.3	1018.8	8	6	25192	2851.8
908.9	888.3	8	6	22442	2467.2
910.5	1845.4	8	6	18506	3154.8
911.1	1980.5	8	6	13802	2542.1
912.5	292.6	8	6	4536	3533.1
913.5	2003.2	8	6	23762	2848.9
919.5	723.7	8	6	4565	3518.7
924.0	664.3	8	6	23770	3978.4
927.0	1717.3	8	6	4634	3617.8
938.2	277.3	8	6	23794	2237.1
941.1	1886.2	8	6	13867	4913.1
946.4	875.6	8	6	18541	1590.4
948.8	894.5	8	6	22468	2034.7
954.3	2026.6	8	6	23804	5219.7
962.5	1867.8	8	6	4804	2168.2
969.7	1973.7	8	6	4922	1849.1
979.0	970.9	8	6	25205	5183.1
978.7	2043.9	8	6	23809	16397.4
985.7	919.6	8	6	23825	1757.7
990.1	1858.5	8	6	23817	1745.0
997.7	205.1	8	6	5036	2826.1
1007.1	1933.7	8	6	5070	3587.9
1009.1	134.7	8	6	18606	2435.2
1011.8	1707.6	8	6	23844	3224.4
1012.1	1668.4	8	6	18615	2329.3
1013.6	2027.5	8	6	23840	2008.1
1014.2	586.1	8	6	23833	3302.6
1016.2	1855.9	8	6	18617	2119.9
1024.5	196.1	8	6	5171	4020.1
1025.0	1563.5	8	6	22493	4856.6
1025.0	1677.0	8	6	18628	4172.6
1035.3	179.6	8	6	5218	2758.6
1036.8	1562.0	8	6	18641	3534.4
1037.6	1615.7	8	6	14119	2828.1
1038.8	1438.1	8	6	5286	3964.2
1041.0	1180.7	8	6	14141	3826.3
1053.0	1155.4	8	6	23854	2198.5
1052.7	1839.0	8	6	14150	3440.8
1055.4	1661.9	8	6	20088	2545.8
1074.2	500.7	8	6	18680	3262.5
1076.0	39.7	8	6	18677	1850.1
1078.2	77.2	8	6	18678	2166.4
1089.0	135.3	8	6	23890	2220.4
1089.0	404.3	8	6	18690	3717.2
1093.3	48.4	8	6	5570	1744.9
1093.5	1683.1	8	6	14272	1482.9
1096.9	320.3	8	6	14283	4276.7
1103.4	39.2	8	6	5580	1895.0
1104.4	185.1	8	6	5651	4593.0
1108.1	1142.2	8	6	5683	4640.6
1107.9	1299.8	8	6	5680	2657.3
1110.3	1643.3	8	6	5710	2981.3
1113.9	994.3	8	6	5712	2858.7
1118.9	1611.3	8	6	18733	1051.0
1120.3	1659.7	8	6	23911	6881.2
1125.3	380.8	8	6	23915	2240.1
1126.7	1556.7	8	6	5814	1932.6
1128.4	1647.0	8	6	25223	2164.2
1129.8	122.0	8	6	23916	4836.1
1140.0	469.0	8	6	23930	3435.9
1142.8	1310.2	8	6	566	1712.4
1146.7	276.6	8	6	14434	2186.2
1151.4	1674.8	8	6	25226	2367.1
1152.6	1571.7	8	6	14429	2868.0
1153.2	2027.4	8	6	5960	2919.1
1156.2	1330.0	8	6	23958	2145.5
1155.8	1586.2	8	6	5994	2212.1
1157.3	1845.2	8	6	14442	3703.8
1158.2	1728.1	8	6	5988	4156.2
1160.7	141.9	8	6	18777	1897.1
1164.8	1959.0	8	6	14474	2060.2
1169.7	1564.2	8	6	6114	2387.5
1169.8	1282.0	8	6	22544	2521.0
1170.7	1979.0	8	6	23974	2935.3
1173.2	1780.8	8	6	23977	2896.5
1175.2	438.0	8	6	22549	4032.1
1175.6	1548.2	8	6	14524	2662.4
1176.9	88.5	8	6	6169	2262.4
1178.7	404.2	8	6	14558	2840.4
1179.2	91.8	8	6	6169	1983.1
1180.3	326.1	8	6	23967	3565.7
1182.5	1754.2	8	6	14545	3225.0
1184.0	354.0	8	6	6242	5513.3
1183.8	278.0	8	6	18802	2501.7
1192.3	1605.2	8	6	14594	3292.4
1197.6	253.9	8	6	6276	3185.1
1199.6	1881.9	8	6	14572	2855.9
1208.5	140.0	8	6	22559	2707.8
1208.1	246.5	8	6	6333	1701.9
1208.9	1060.5	8	6	18827	4178.8
1209.3	1789.3	8	6	24017	2680.2
1212.0	221.7	8	6	14629	1524.7
1213.5	118.5	8	6	6387	2047.0
1212.8	1842.7	8	6	6386	3582.4
1215.2	203.7	8	6	24026	1158.4
1215.9	644.2	8	6	6371	3135.4
1216.4	1577.9	8	6	14627	3106.0
1217.8	101.7	8	6	18831	3089.8
1221.3	302.0	8	6	14673	1042.1
1224.4	1617.0	8	6	22575	4424.1
1230.4	138.2	8	6	24069	2818.0
1234.4	1850.3	8	6	14708	1858.5
1236.1	114.2	8	6	6551	3591.6
1238.0	62.0	8	6	18847	3520.2
1243.4	1614.9	8	6	18851	2755.3
1243.8	1890.0	8	6	6583	4778.0
1246.2	184.5	8	6	25888	2859.4
1246.8	1503.7	8	6	6582	3208.4
1250.8	1045.6	8	6	6699	1885.5
1254.3	1263.5	8	6	22594	2005.9
1255.3	1222.7	8	6	14782	1287.7
1259.2	268.3	8	6	6648	2083.0
1258.2	1194.5	8	6	24091	2408.6
1264.0	1337.0	8	6	22627	3017.5
1267.3	1230.3	8	6	24144	1826.3
1274.0	45.7	8	6	14825	10574.6
1274.8	1527.7	8	6	22630	2265.8
1276.1	1203.1	8	6	22633	2009.6
1277.4	176.0	8	6	6828	2824.1
1277.5	1603.9	8	6	14845	2295.6
1280.4	1180.8	8	6	22634	2044.5
1282.2	1009.0	8	6	22644	5448.7
1282.3	1574.0	8	6	6865	2573.9
1281.5	1867.6	8	6	22646	3053.3
1282.6	156.3	8	6	6906	2527.5
1283.8	132.0	8	6	18900	4362.1
1284.7	1000.6	8	6	711	1814.2
1289.2	1577.3	8	6	24178	2296.6
1291.6	1162.3	8	6	6932	2810.9
1295.4	1575.8	8	6	24178	2860.2
1297.4	871.6	8	6	18929	2974.5
1301.5	132.2	8	6	14901	2674.1
1305.1	244.5	8	6	14943	5158.8
1306.1	1684.2	8	6	7027	2785.4
1310.9	253.5	8	6	7038	4697.9
1311.8	353.6	8	6	7013	3598.0
1315.8	1310.8	8	6	22682	1369.6
1318.1	158.2	8	6	14983	2918.6
1318.1	1455.2	8	6	7075	3260.0
1319.7	1271.4	8	6	18954	1678.6
1323.9	1531.6	8	6	18964	1432.3
1327.3	1492.5	8	6	24246	1685.4
1328.0	605.9	8	6	7108	3050.3
1330.7	297.2	8	6	24232	1676.7
1330.6	1361.6	8	6	24236	2936.1
1331.3	1740.1	8	6	15007	3432.9
1334.4	237.6	8	6	7218	5932.1
1335.3	1536.0	8	6	7270	3572.4
1336.9	176.3	8	6	7276	1353.3
1339.2	1955.1	8	6	15038	2364.9
1340.1	221.5	8	6	7199	2103.9
1339.3	1332.5	8	6	18982	2192.5
1343.4	1264.9	8	6	24254	3397.9
1343.8	1822.3	8	6	15054	4498.1
1346.5	1362.8	8	6	770	2047.2
1349.8	180.9	8	6	7306	3343.0
1352.7	1356.6	8	6	7448	3277.9
1356.8	1108.4	8	6	7387	5545.6
1361.0	205.2	8	6	7435	3985.9
1359.8	1704.0	8	6	24291	1778.7
1367.0	200.3	8	6	19012	4186.4
1368.0	438.2	8	6	7436	4755.9
1369.3	1591.9	8	6	22702	3505.0
1369.5	415.2	8	6	24300	2179.5
1371.9	150.2	8	6	15112	4800.2
1373.9	257.5	8	6	7478	2383.7
1376.0	321.5	8	6	7578	4658.3
1381.1	437.3	8	6	25305	2784.7
1391.4	994.1	8	6	7671	2361.3
1401.6	1614.3	8	6	25693	2363.3
1404.5	1694.5	8	6	7791	2782.5
1404.1	1999.2	8	6	15227	4994.6
1414.2	1910.1	8	6	15288	3222.5
1427.9	1051.2	8	6	7932	5842.7
1430.5	424.1	8	6	15361	2164.3
1432.9	236.9	8	6	25341	2278.5
1433.4	1254.2	8	6	7858	3658.5
1436.0	1717.6	8	6	7949	5447.0
1436.3	1734.2	8	6	25347	3606.7
1438.0	420.9	8	6	7990	2988.7
1450.7	1741.9	8	6	24421	2479.8
1452.9	20.2	8	6	20261	4861.8
1455.6	1619.6	8	6	24437	2626.3
1459.2	1609.9	8	6	19111	1364.1
1461.8	1549.3	8	6	19116	2283.3
1467.7	1049.9	8	6	8176	3070.2
1470.3	1733.5	8	6	15486	4766.4
1472.7	1728.1	8	6	24449	1849.9
1480.9	591.5	8	6	15519	3071.1
1485.0	1087.8	8	6	22752	3323.4
1485.8	1252.5	8	6	25375	5155.4
1499.8	1750.2	8	6	8420	3243.5
1500.5	188.2	8	6	19149	3658.1
1503.0	2034.2	8	6	8385	3572.0
1509.2	803.2	8	6	19160	2677.8
1515.5	662.8	8	6	22758	2849.0
1522.3	1218.7	8	6	8513	3793.1
1532.7	1716.0	8	6	8569	3622.2
1534.9	712.4	8	6	24508	7954.0
1538.8	1495.0	8	6	8596	2569.0
1540.7	1823.7	8	6	19192	3667.3
1542.7	1547.9	8	6	19198	2530.9
1548.5	1511.0	8	6	15743	1167.6
1558.3	1580.0	8	6	24535	2500.8
1563.5	1584.2	8	6	24535	2742.9
1565.3	448.8	8	6	15803	3015.0
1567.9	1679.8	8	6	19220	2524.9
1576.0	1686.8	8	6	24553	4277.1
1578.7	531.0	8	6	19231	5128.0
1579.1	1738.8	8	6	24548	2764.3
1580.7	1922.3	8	6	19232	7132.3
1597.6	53.9	8	6	15886	4486.7
1601.9	907.7	8	6	24600	7560.9
1613.7	1809.7	8	6	19273	2947.7
1628.9	1811.3	8	6	19286	7117.4
1632.7	2011.6	8	6	19291	4467.4
1634.8	36.2	8	6	16014	2150.9
1637.6	59.5	8	6	24616	2841.1
1644.9	28.6	8	6	16052	2717.1
1653.7	76.7	8	6	16072	2737.2
1661.4	68.7	8	6	9344	1540.9
1661.7	629.8	8	6	9353	6787.3
1665.7	577.0	8	6	25417	6551.2
1665.8	63.2	8	6	9344	1782.8
1668.1	217.2	8	6	19314	2213.6
1675.6	778.1	8	6	16134	3443.0
1685.7	1661.6	8	6	16184	2261.7
1688.6	1752.5	8	6	19327	3569.8
1694.3	53.1	8	6	9465	3048.1
1711.2	59.6	8	6	24640	1407.4
1721.6	115.2	8	6	16271	2326.3
1731.1	69.1	8	6	25434	6748.0
1738.0	570.6	8	6	9679	3842.2
1741.9	273.9	8	6	9730	2458.3
1753.5	129.9	8	6	9779	2332.9
1756.1	1777.4	8	6	9803	1286.4
1760.0	262.6	8	6	19397	4430.6
1763.5	131.6	8	6	16454	1676.7
1764.4	1474.4	8	6	9810	5346.2
1766.1	947.1	8	6	25746	3259.8
1775.0	54.0	8	6	16526	5447.0
1778.0	620.9	8	6	9875	2879.6
1784.1	1493.0	8	6	24698	5258.0
1788.2	1901.2	8	6	16582	3123.3
1789.3	37.6	8	6	20373	2327.2
1791.0	91.4	8	6	16596	2715.3
1796.7	99.1	8	6	16603	1960.6
1799.4	22.2	8	6	16600	1349.1
1803.0	163.6	8	6	16626	3187.3
1809.0	1851.1	8	6	10051	2706.0
1812.9	1417.0	8	6	10065	5123.2
1815.9	1456.9	8	6	10104	2148.2
1817.7	1836.9	8	6	24731	4831.4
1822.7	124.9	8	6	16689	5954.6
1822.8	807.9	8	6	19460	4041.1
1827.6	1698.9	8	6	10097	2455.9
1830.8	1525.8	8	6	16725	2704.7
1834.4	1678.7	8	6	16754	2520.2
1844.8	102.0	8	6	16763	3769.9
1850.9	1880.2	8	6	16786	3213.0
1853.2	1532.1	8	6	16813	3210.1
1857.4	1466.3	8	6	10247	3294.7
1859.0	1459.4	8	6	19500	2747.1
1860.3	1790.2	8	6	25472	1840.6
1863.6	122.8	8	6	16852	10737.5
1891.0	1890.3	8	6	16984	6005.1
1894.5	1528.1	8	6	10453	2302.4
1916.4	1260.0	8	6	10525	4455.5
1922.8	706.1	8	6	17106	3492.8
1938.4	842.0	8	6	10616	4464.7
1944.2	1248.8	8	6	10658	3046.3
1959.4	1687.3	8	6	10733	3000.9
1966.3	1536.1	8	6	10763	1859.8
1975.8	1650.6	8	6	24844	4948.1
1982.1	1447.6	8	6	10810	6400.1
1982.4	1610.0	8	6	25896	1323.6
2001.5	364.2	8	6	17399	2889.1
2009.6	1992.0	8	6	25529	2338.8
2010.3	640.4	8	6	20446	3287.5
2010.1	648.0	8	6	19644	2571.6
2012.3	1654.0	8	6	24891	2750.5
2016.5	1614.9	8	6	25771	4501.7
2019.0	1463.9	8	6	20451	4108.8
2021.6	867.8	8	6	10964	3015.2
2023.4	1029.0	8	6	17536	4669.7
2024.9	65.8	8	6	10991	1566.7
2025.1	143.9	8	6	17514	2374.6
2027.1	1788.7	8	6	17588	3039.1
2027.1	1802.5	8	6	11000	2600.9
2027.7	1758.5	8	6	19671	5850.7
2030.3	1332.8	8	6	11010	3467.5
2033.3	982.9	8	6	24963	4268.3
2036.9	1784.8	8	6	1048	4664.6
2040.0	1554.9	8	6	24950	3723.6
2040.6	1844.7	8	6	24968	3266.4
2043.2	1785.9	8	6	19698	21828.5
289.7	1718.1	8	6	23068	3127.9
622.7	240.7	8	6	13096	2937.5
1348.9	1457.9	8	6	24244	2322.8
1428.0	572.3	8	6	15375	5111.5
131.9	1324.2	8	6	11440	4029.5
201.8	1459.0	8	6	23014	4981.2
421.4	1203.7	8	6	23289	3441.4
437.9	1115.5	8	6	19888	3620.9
464.7	1762.8	8	6	2489	4792.9
929.7	1996.2	8	6	4654	2740.1
956.1	1721.3	8	6	22472	5534.3
1159.0	2014.2	8	6	23955	7180.3
1617.4	88.2	8	6	25406	2994.1
1998.1	990.7	8	6	25762	4535.6
2008.8	1699.4	8	6	17431	4218.8
27.2	779.3	8	6	24986	3096.2
33.1	1019.5	8	6	11142	3576.9
65.7	1718.4	8	6	19728	4584.5
71.6	904.3	8	6	22939	2582.7
94.8	942.5	8	6	19738	8573.1
105.5	1321.4	8	6	1234	2766.2
122.7	1176.5	8	6	19754	3019.9
133.5	806.2	8	6	19764	4620.2
131.8	859.7	8	6	11469	5135.3
172.9	1302.9	8	6	22991	3700.3
227.0	2026.0	8	6	1528	2720.0
229.0	611.1	8	6	11798	2130.6
246.3	459.9	8	6	19809	4086.4
255.1	545.8	8	6	19813	2655.4
255.6	2027.9	8	6	20551	5453.6
269.3	1409.2	8	6	19818	4963.8
275.0	983.6	8	6	11997	2021.6
287.0	735.7	8	6	19826	5330.7
292.7	1669.5	8	6	1817	3340.7
298.3	1008.1	8	6	23079	5424.6
310.5	922.1	8	6	25043	3269.4
317.4	1865.2	8	6	17993	2740.5
337.5	1335.7	8	6	25585	3583.1
348.4	503.7	8	6	2090	2918.9
355.4	1739.0	8	6	23169	3660.6
400.4	274.7	8	6	19872	6219.7
404.2	1836.6	8	6	19875	1496.5
443.6	1751.6	8	6	23338	6429.8
457.8	992.8	8	6	12599	3211.8
482.5	949.3	8	6	12686	7155.6
495.7	764.2	8	6	25794	3008.7
505.1	1219.4	8	6	25610	1537.0
518.3	1234.7	8	6	19913	1904.6
522.6	903.0	8	6	2699	3645.7
540.3	758.8	8	6	19919	3607.9
576.3	1345.8	8	6	23506	1639.5
626.2	2010.5	8	6	19952	3417.5
652.7	2021.3	8	6	3283	4877.9
672.8	1491.6	8	6	23596	3575.2
767.1	8.3	8	6	20002	6558.3
775.7	931.6	8	6	23635	4294.2
810.5	925.0	8	6	22380	2111.3
855.3	906.5	8	6	23701	1772.2
859.6	885.8	8	6	22404	1397.7
879.0	2031.4	8	6	23728	1955.5
888.6	100.1	8	6	4410	3491.6
888.5	890.0	8	6	20040	2924.6
889.7	2020.7	8	6	23740	4877.7
899.9	2013.1	8	6	23743	2112.1
910.6	955.6	8	6	20047	11162.0
912.2	2029.0	8	6	23758	1995.1
919.6	311.5	8	6	20053	4638.7
947.0	2020.4	8	6	23796	2923.3
990.1	199.5	8	6	5036	2520.8
1008.4	1677.5	8	6	20078	4102.7
1039.3	100.0	8	6	18650	5114.1
1102.4	216.6	8	6	20106	2368.3
1159.2	245.3	8	6	14453	2421.6
1188.8	2025.3	8	6	6296	2534.4
1200.9	1669.0	8	6	6320	3070.7
1224.9	36.4	8	6	20169	2990.0
1252.4	1702.5	8	6	22603	2368.1
1287.1	182.3	8	6	20201	2735.6
1295.2	1308.1	8	6	20208	3415.4
1340.1	625.7	8	6	20228	3603.2
1344.8	2025.3	8	6	20231	3284.7
1361.8	455.8	8	6	24285	1148.6
1368.2	364.5	8	6	20238	5638.2
1385.3	249.3	8	6	25691	4600.2
1390.0	335.5	8	6	15223	6121.4
1447.9	1579.0	8	6	24427	4992.9
1570.0	620.7	8	6	19227	3332.0
1604.2	1701.4	8	6	24592	2905.7
1614.1	131.9	8	6	20317	4636.0
1733.0	1826.0	8	6	25429	3666.3
1735.5	1554.8	8	6	24664	3835.4
1807.7	1641.9	8	6	10031	2226.4
1817.1	220.0	8	6	20377	2682.6
1840.1	690.7	8	6	22835	3729.0
1842.6	1109.9	8	6	20386	3608.8
1855.0	694.5	8	6	10278	4668.9
1883.4	137.2	8	6	19534	2940.8
1948.7	986.9	8	6	17238	3892.8
1949.9	1830.4	8	6	20414	4543.7
1957.2	827.1	8	6	20417	6806.7
1970.5	1937.6	8	6	20422	2688.1
1991.2	1485.0	8	6	10856	1807.6
1991.7	1668.6	8	6	20437	4969.7
1991.1	1415.4	8	6	20433	4125.3
1997.8	1530.8	8	6	24888	3491.1
2009.4	1517.8	8	6	20444	1466.2
2033.6	841.8	8	6	11019	4690.0
2043.8	756.7	8	6	17669	12062.9
47.4	987.1	8	6	11218	2931.7
51.3	852.2	8	6	24992	2852.9
60.2	753.6	8	6	25553	1182.5
63.1	900.3	8	6	22939	2410.2
126.4	1986.0	8	6	11456	2062.0
153.9	880.4	8	6	17804	3455.4
163.8	1129.2	8	6	19775	3260.9
166.6	770.8	8	6	11568	5127.9
170.1	813.8	8	6	19777	1559.1
216.8	811.0	8	6	23020	2903.6
243.9	452.7	8	6	19809	2200.5
250.6	268.1	8	6	25032	3027.6
252.6	1013.0	8	6	19812	4484.1
259.2	1308.9	8	6	11966	5530.9
264.4	426.0	8	6	1679	2335.0
270.1	509.3	8	6	1732	3201.5
274.1	420.1	8	6	1741	2397.4
294.4	648.6	8	6	23073	2732.4
307.7	263.2	8	6	19834	2806.9
320.3	1733.5	8	6	23102	2953.3
331.4	940.6	8	6	22140	1218.6
340.4	1653.0	8	6	2062	3774.8
377.8	1710.1	8	6	12377	2312.4
385.8	512.6	8	6	22163	3785.9
386.4	1326.1	8	6	23264	2010.0
387.1	234.1	8	6	19865	5324.1
398.4	1796.7	8	6	19871	3493.6
405.0	1216.2	8	6	23291	4330.7
412.5	1208.0	8	6	23287	5576.6
413.4	945.3	8	6	18088	3751.4
414.2	1569.8	8	6	19879	4052.8
416.1	1781.6	8	6	23297	2930.3
429.5	1766.1	8	6	23313	2187.8
431.7	1352.3	8	6	19885	5622.2
470.1	838.4	8	6	2559	2364.5
472.6	290.5	8	6	19898	3770.4
481.4	1800.2	8	6	19900	5413.9
482.7	983.5	8	6	25608	3569.1
528.5	1324.5	8	6	23415	3839.1
565.8	1974.9	8	6	25137	4712.1
569.9	861.8	8	6	18220	1178.3
591.8	843.1	8	6	23527	2011.8
596.2	1205.8	8	6	20641	3086.9
599.2	846.2	8	6	18262	1559.3
623.4	1113.8	8	6	13081	7258.3
624.3	1463.3	8	6	22301	2729.9
637.9	1991.4	8	6	18297	3552.8
667.0	1501.6	8	6	22346	2752.9
719.4	669.9	8	6	13331	2313.6
733.2	2042.3	8	6	13366	9370.8
749.3	1837.7	8	6	19991	3802.5
758.4	10.6	8	6	19997	2509.1
765.0	106.8	8	6	3811	5173.8
772.1	1163.2	8	6	20679	2103.4
807.8	1551.9	8	6	20009	6996.3
816.0	788.0	8	6	23662	6060.9
834.6	833.7	8	6	23671	1361.2
836.3	984.9	8	6	20021	2205.3
842.5	973.0	8	6	18457	5433.7
844.1	748.8	8	6	18447	3450.7
866.9	1053.6	8	6	20032	1946.9
872.1	1755.0	8	6	23725	3416.4
893.9	338.6	8	6	23746	1841.9
902.8	250.3	8	6	20046	3218.3
905.1	906.1	8	6	20716	2102.2
953.0	1980.9	8	6	4805	2414.7
957.4	1989.1	8	6	4787	1277.5
977.4	906.4	8	6	22478	2445.6
980.6	1991.5	8	6	20070	1754.0
984.9	961.9	8	6	4909	1626.6
992.9	155.5	8	6	20073	2051.4
1025.2	237.5	8	6	23847	2998.6
1058.4	136.5	8	6	23865	1429.8
1073.0	204.9	8	6	20094	4678.2
1075.4	1607.4	8	6	5512	1414.1
1094.4	1541.4	8	6	22517	1079.8
1135.3	151.0	8	6	18735	1801.9
1166.3	315.0	8	6	23957	3695.0
1172.0	81.0	8	6	20140	3749.5
1176.3	1243.4	8	6	23986	3037.1
1187.0	325.3	8	6	23983	2554.3
1188.8	1795.1	8	6	20148	3685.7
1209.0	111.0	8	6	6336	6315.4
1207.8	1244.0	8	6	22566	1350.1
1219.8	287.0	8	6	25807	4069.0
1262.0	209.0	8	6	6752	1732.8
1263.6	141.9	8	6	20188	1654.8
1268.4	1839.8	8	6	20194	2348.1
1274.4	286.5	8	6	14810	2878.1
1300.2	1303.8	8	6	20208	3308.3
1310.7	1061.4	8	6	7064	2433.1
1312.4	1222.0	8	6	24219	3912.7
1332.2	446.0	8	6	20223	1549.6
1335.2	206.8	8	6	25815	1760.6
1346.6	144.6	8	6	15049	7035.8
1357.0	1900.9	8	6	20235	7072.4
1356.9	381.0	8	6	7411	2219.0
1364.9	1511.1	8	6	7498	2202.6
1368.0	211.5	8	6	7519	1378.3
1411.0	514.1	8	6	24365	1772.0
1435.9	1863.3	8	6	25698	2058.8
1457.8	1960.3	8	6	15463	4508.4
1462.7	1624.9	8	6	24438	3316.5
1467.0	281.2	8	6	20267	3627.2
1475.5	113.5	8	6	20275	3701.4
1488.7	1188.8	8	6	22754	2459.9
1517.2	1638.7	8	6	24481	2247.0
1522.6	228.5	8	6	15676	2264.4
1557.8	1704.2	8	6	20304	2170.7
1580.3	1539.2	8	6	20310	1483.0
1590.0	1481.9	8	6	22806	2394.7
1644.8	1403.3	8	6	20326	3793.9
1673.4	54.0	8	6	25419	4427.9
1692.0	674.8	8	6	22823	3640.9
1692.4	1454.4	8	6	9439	2173.2
1730.5	42.0	8	6	9610	1984.4
1746.0	111.9	8	6	20357	3127.2
1744.0	1759.5	8	6	16402	2909.4
1753.0	20.3	8	6	16415	2401.5
1761.2	195.1	8	6	16463	2447.2
1787.0	241.9	8	6	20372	4383.5
1793.7	1839.0	8	6	24696	2660.1
1814.5	81.9	8	6	20376	2740.5
1824.4	1688.5	8	6	24736	5135.8
1842.4	1460.0	8	6	16785	3212.9
1858.5	1539.4	8	6	19501	7014.9
1871.9	1730.0	8	6	19515	4162.2
1918.0	1306.3	8	6	17107	1677.3
1919.5	1596.4	8	6	24796	5717.7
1936.3	1612.1	8	6	22851	1811.2
1940.8	905.0	8	6	10631	1767.6
1946.2	64.1	8	6	19579	4048.3
1957.6	1658.8	8	6	24813	4258.8
1964.4	827.3	8	6	20417	3931.4
1968.7	1921.2	8	6	19608	1881.8
1982.9	731.0	8	6	24840	2512.0
1984.0	1011.8	8	6	24854	2684.0
1983.0	1041.3	8	6	19624	4159.3
2028.2	1179.8	8	6	20457	2711.9
2038.7	1648.1	8	6	19684	5001.4
1060.5	1276.7	9	6	14180	4494.1
1599.0	1710.0	9	6	8957	5831.5
32.7	683.3	9	6	11151	5564.3
119.1	1027.5	9	6	25001	6298.1
165.0	1154.0	9	6	11569	4326.3
294.5	1056.8	9	6	1860	4054.8
312.8	1091.0	9	6	12201	3855.2
355.7	1705.8	9	6	23205	5595.9
385.2	1291.3	9	6	22167	5399.6
392.1	356.4	9	6	25075	7810.1
391.8	1731.3	9	6	23248	3509.0
401.9	1268.3	9	6	12448	2852.3
423.1	1735.0	9	6	18101	2249.1
435.0	921.4	9	6	12546	6484.4
461.7	1876.1	9	6	12639	3705.7
576.8	2022.6	9	6	19927	3783.5
693.3	72.1	9	6	3459	8321.2
783.7	2019.4	9	6	20005	4757.2
1289.8	187.8	9	6	20201	3724.9
1387.0	1688.8	9	6	7615	6775.8
1542.8	1729.8	9	6	8589	3484.4
1765.0	110.9	9	6	16453	2279.8
2003.2	972.5	9	6	25764	7260.1
7.9	1996.6	9	6	11100	3260.7
13.6	1280.2	9	6	11116	4344.5
22.7	1292.7	9	6	11129	3782.1
48.0	950.0	9	6	1126	3074.2
64.2	1250.4	9	6	11243	3482.0
74.6	792.6	9	6	11249	2125.3
109.7	882.9	9	6	11396	2581.3
125.5	1334.2	9	6	11427	3037.2
148.5	779.8	9	6	11521	1962.2
150.4	906.8	9	6	1361	4210.6
165.2	842.3	9	6	1387	2247.0
166.7	824.5	9	6	1408	2241.9
173.7	1964.0	9	6	19779	6923.1
174.0	1252.4	9	6	25015	4281.0
176.2	891.7	9	6	17832	3509.1
194.9	788.9	9	6	17856	2107.7
196.3	781.7	9	6	17856	2453.0
197.4	807.9	9	6	23008	2576.8
199.3	1538.8	9	6	22109	4680.5
200.0	676.1	9	6	19789	4426.3
211.1	1186.1	9	6	11763	4658.3
212.9	788.5	9	6	23017	3795.6
239.4	1315.8	9	6	23035	11018.8
246.3	1362.2	9	6	25883	7268.2
246.8	370.4	9	6	17914	4389.8
247.3	683.7	9	6	1646	4918.7
270.1	1374.0	9	6	19819	2861.6
270.4	2016.3	9	6	11983	2712.7
284.0	1473.0	9	6	1782	4850.8
299.0	1279.6	9	6	23081	4173.6
304.7	1075.6	9	6	12137	3201.5
306.3	270.8	9	6	19834	4169.3
305.4	1005.2	9	6	23079	2043.8
313.8	1701.0	9	6	23118	3624.4
315.6	1667.3	9	6	19838	2886.5
332.2	1640.9	9	6	18015	4834.9
336.5	466.3	9	6	23164	3233.4
341.7	619.9	9	6	12249	3162.1
349.9	924.1	9	6	22152	4026.4
353.4	2044.0	9	6	12283	16162.1
355.9	354.1	9	6	12319	7206.0
357.2	494.8	9	6	2090	3697.0
359.8	1857.6	9	6	19854	7096.8
362.6	423.4	9	6	2116	3927.1
381.2	1812.7	9	6	23259	3879.2
383.5	1233.4	9	6	25082	1832.4
386.9	152.5	9	6	12425	4102.4
411.1	1183.8	9	6	25097	1720.4
415.0	1878.0	9	6	23311	5989.8
419.1	1252.7	9	6	12521	2486.1
422.7	900.8	9	6	12518	3911.5
423.3	1196.9	9	6	2338	2312.9
423.0	1797.2	9	6	12535	2446.1
424.8	1831.3	9	6	25598	2697.3
448.1	1255.7	9	6	25848	5763.0
451.4	1724.8	9	6	12584	4716.8
469.2	938.2	9	6	2532	1510.3
483.5	857.7	9	6	25114	5641.1
490.4	886.3	9	6	12722	3133.0
499.1	2002.8	9	6	19906	3547.1
502.1	933.7	9	6	2644	3717.8
512.9	837.4	9	6	12773	5671.1
513.6	1353.4	9	6	22211	2795.6
522.0	989.2	9	6	22092	2334.8
531.3	1616.8	9	6	12811	3984.8
532.8	947.3	9	6	25123	2235.4
539.9	881.2	9	6	12849	3537.5
542.4	919.8	9	6	23431	3223.9
547.3	1321.6	9	6	23453	2591.6
567.2	982.7	9	6	23487	2097.2
568.1	1084.6	9	6	23494	3243.4
572.2	949.1	9	6	18228	4789.7
580.8	1212.5	9	6	2929	2449.2
602.7	487.2	9	6	13010	2887.5
606.2	1305.1	9	6	18265	2702.8
609.7	811.1	9	6	22289	4069.9
610.1	1115.2	9	6	23541	3659.6
619.8	1488.4	9	6	3131	3861.5
635.8	1052.1	9	6	19958	6136.2
644.1	1803.6	9	6	19963	5281.8
661.3	449.2	9	6	25152	4736.0
687.5	1162.7	9	6	23603	2056.7
808.0	855.1	9	6	13545	5507.0
815.0	257.0	9	6	13558	4063.0
844.6	2020.4	9	6	23692	2902.9
852.4	354.6	9	6	18459	3066.7
856.3	805.5	9	6	4295	2114.3
866.0	869.1	9	6	25643	4187.4
867.7	344.8	9	6	18477	3838.1
877.2	1017.9	9	6	25175	4697.3
887.9	1978.8	9	6	13738	4424.8
943.5	190.0	9	6	23792	3244.7
950.3	1996.6	9	6	4758	2227.8
991.7	948.8	9	6	18580	2568.5
1006.0	1880.4	9	6	23838	7150.2
1012.2	1644.7	9	6	18612	4150.3
1023.7	73.5	9	6	18624	3535.2
1027.2	131.7	9	6	20080	10335.2
1074.4	410.7	9	6	22504	5484.2
1091.0	101.9	9	6	20100	4259.1
1095.6	1925.3	9	6	14273	5673.4
1141.6	1715.6	9	6	20126	3672.3
1145.4	80.1	9	6	5948	3071.2
1146.5	240.8	9	6	5938	3950.2
1147.3	1581.5	9	6	14429	2523.4
1159.8	1351.4	9	6	20131	3236.3
1163.9	1995.5	9	6	14480	3993.2
1189.8	1972.8	9	6	23998	2653.8
1191.2	431.8	9	6	14587	3919.7
1205.1	150.1	9	6	14601	2818.4
1204.8	197.7	9	6	6324	4475.1
1214.5	1712.5	9	6	24032	4264.5
1228.1	1539.0	9	6	18841	3296.6
1229.4	1271.0	9	6	24073	3429.1
1239.5	1022.0	9	6	20178	3605.9
1253.5	83.8	9	6	6599	3362.3
1259.2	1186.3	9	6	6686	2429.0
1277.2	1558.3	9	6	14836	2253.9
1311.2	1352.4	9	6	20214	2217.8
1312.3	1191.4	9	6	24204	4953.7
1314.8	1331.0	9	6	24205	3574.8
1330.6	242.6	9	6	18970	2097.0
1345.6	731.7	9	6	24250	3160.2
1357.0	216.1	9	6	24259	2516.2
1361.1	611.7	9	6	25299	3927.7
1363.7	234.4	9	6	15127	2639.5
1364.5	374.9	9	6	7484	2422.8
1379.8	420.0	9	6	24300	1893.3
1408.9	484.0	9	6	24387	1892.0
1420.1	1865.3	9	6	7833	3578.2
1424.8	297.0	9	6	25330	3294.9
1424.7	1684.9	9	6	15345	4245.3
1428.0	128.0	9	6	15326	3536.8
1429.3	121.0	9	6	15326	4884.2
1432.4	509.9	9	6	24371	3122.4
1465.4	424.4	9	6	24439	2237.8
1475.0	463.5	9	6	19128	4084.5
1480.8	340.0	9	6	8224	3314.5
1577.3	1702.0	9	6	22795	3448.3
1588.8	1841.6	9	6	19247	4043.3
1600.7	1789.8	9	6	25397	4896.3
1605.6	1494.3	9	6	19269	2897.8
1653.0	1195.7	9	6	20330	7027.1
1655.0	61.9	9	6	24625	5237.8
1682.9	637.6	9	6	16147	4197.9
1696.5	58.3	9	6	9465	2295.1
1703.3	22.2	9	6	9534	2978.2
1751.3	139.9	9	6	16420	4071.4
1754.9	72.2	9	6	24677	3533.7
1789.1	1936.9	9	6	24702	3001.8
1805.0	1723.6	9	6	24723	3274.8
1834.3	1837.5	9	6	24747	4978.8
1837.8	1919.3	9	6	19479	4434.5
1842.8	10.7	9	6	20383	2848.9
1915.4	1482.6	9	6	17031	5152.8
1928.6	945.5	9	6	24798	4600.4
1933.2	1563.4	9	6	24802	4165.9
1967.2	1596.6	9	6	10751	4713.9
2011.1	1559.4	9	6	20447	5219.4
2021.1	1738.7	9	6	10956	2297.6
2031.0	973.1	9	6	10998	2131.7
2038.6	1571.9	9	6	25550	4204.4
2042.6	1627.5	9	6	24972	7454.6
11.6	813.6	9	6	19716	1502.7
17.8	778.8	9	6	24986	1746.6
20.1	860.6	9	6	19717	3247.0
26.1	909.4	9	6	19721	4326.6
35.0	782.4	9	6	22910	1301.7
37.0	837.2	9	6	22896	2472.9
44.7	874.4	9	6	11221	1312.6
47.1	741.1	9	6	22906	2289.2
47.3	803.1	9	6	17705	1921.7
49.5	884.7	9	6	22918	1951.7
51.8	820.6	9	6	22901	2070.7
52.7	698.6	9	6	19727	1333.6
54.7	758.1	9	6	25553	3917.7
54.9	814.4	9	6	17716	4704.3
57.6	773.7	9	6	11248	984.7
62.9	887.3	9	6	22941	2458.3
69.0	934.0	9	6	1159	6362.5
82.4	964.3	9	6	11300	5412.0
84.6	876.6	9	6	25838	3640.0
84.4	931.5	9	6	11315	2656.2
94.9	1832.6	9	6	17748	6682.5
121.4	1306.0	9	6	25004	6222.7
123.6	1298.0	9	6	25004	4311.8
134.8	1288.3	9	6	17779	2492.9
136.3	468.5	9	6	11467	2692.4
135.8	1327.6	9	6	25840	4053.0
144.8	1198.0	9	6	1350	8512.6
146.2	1188.8	9	6	19768	6355.7
157.9	868.4	9	6	25012	4391.2
166.0	770.5	9	6	11568	5461.0
176.5	900.2	9	6	11674	2482.3
188.2	1366.9	9	6	17848	8459.6
191.3	1384.0	9	6	1459	4121.2
198.0	524.3	9	6	17862	6970.0
216.4	772.3	9	6	1545	2944.8
222.6	1334.7	9	6	23029	2269.7
228.8	92.0	9	6	19802	3346.0
262.5	767.0	9	6	19816	2622.3
263.8	782.9	9	6	19817	1755.2
266.5	262.4	9	6	22111	5445.6
281.6	1710.3	9	6	23067	936.5
286.5	1953.9	9	6	1818	2244.1
300.4	1899.4	9	6	17967	5675.6
304.1	1787.7	9	6	17985	3669.1
309.7	1691.7	9	6	12148	2549.9
313.8	391.6	9	6	23094	2865.5
314.4	1362.0	9	6	17999	6402.1
333.8	370.4	9	6	1997	1886.1
338.2	1353.3	9	6	23133	3141.3
341.3	935.1	9	6	22143	1659.3
341.5	1346.8	9	6	2074	1887.7
346.1	962.6	9	6	25060	4363.9
350.0	1252.6	9	6	18031	2795.0
351.8	454.2	9	6	18030	3529.2
353.6	1749.6	9	6	12305	3935.4
355.8	924.1	9	6	22158	1845.5
356.6	231.9	9	6	19851	3596.4
359.5	990.9	9	6	23207	4363.9
359.8	1081.4	9	6	18041	3784.3
359.5	1326.2	9	6	2104	1633.7
363.8	524.4	9	6	18040	5494.6
365.1	386.9	9	6	19857	5068.8
372.0	1262.0	9	6	18053	3160.4
375.2	1767.4	9	6	23238	3504.9
386.0	906.1	9	6	23255	2649.3
399.0	1131.0	9	6	18076	6594.9
399.6	1795.0	9	6	19871	3627.0
406.1	1153.4	9	6	2290	6035.9
407.2	1940.4	9	6	18096	2283.0
415.3	1205.7	9	6	23288	3877.0
427.5	1240.0	9	6	22182	4362.2
428.0	1247.5	9	6	22182	6794.6
430.0	939.6	9	6	23331	1687.0
430.5	1215.1	9	6	2355	3192.1
430.0	1874.5	9	6	19884	2261.5
436.7	92.5	9	6	18111	2491.7
453.0	941.4	9	6	22190	2154.8
454.4	894.6	9	6	23343	4060.6
455.5	968.3	9	6	23346	4698.3
478.1	846.7	9	6	12670	2156.4
497.3	1208.3	9	6	23381	2210.8
508.3	799.9	9	6	22203	2304.9
513.1	1215.9	9	6	23409	1842.5
517.9	1010.1	9	6	12789	1588.1
537.2	863.0	9	6	23440	1560.3
545.4	1498.3	9	6	18196	3134.4
554.3	782.8	9	6	2848	4058.0
565.7	962.4	9	6	23498	3163.1
575.5	1371.7	9	6	22256	2598.8
591.3	1372.9	9	6	22268	4276.1
592.4	1074.7	9	6	18249	3128.2
598.6	1325.0	9	6	18257	2196.7
615.4	2040.2	9	6	18277	3054.6
629.7	1096.4	9	6	22303	1899.4
629.8	749.0	9	6	19956	5762.8
631.4	1418.2	9	6	23573	2300.6
673.2	709.6	9	6	19971	3347.0
683.2	735.4	9	6	22349	3949.1
753.3	861.0	9	6	13411	3301.3
758.1	1955.5	9	6	25160	3898.9
766.9	7.1	9	6	20002	3814.5
783.0	943.3	9	6	3916	5692.5
800.2	933.6	9	6	22370	1922.0
803.2	651.6	9	6	13525	3006.5
819.7	984.0	9	6	18438	4464.1
821.2	897.5	9	6	22378	3279.8
836.6	918.4	9	6	18442	1597.9
858.1	860.9	9	6	18466	3913.1
859.9	950.3	9	6	22405	3508.6
870.0	2007.8	9	6	20033	1326.9
880.3	2033.6	9	6	23728	4755.5
904.1	872.8	9	6	23756	3935.2
909.7	958.0	9	6	20047	7732.4
908.9	2022.6	9	6	23758	1677.2
912.9	2001.6	9	6	23763	3600.6
942.1	2005.4	9	6	4758	1768.7
947.0	2011.9	9	6	4758	2854.9
973.0	187.6	9	6	23813	2625.0
981.7	217.5	9	6	13982	2688.9
984.9	170.3	9	6	13981	2659.1
990.1	1845.5	9	6	20071	4185.2
1006.8	263.2	9	6	20077	3806.5
1055.2	126.2	9	6	5366	2179.6
1056.0	86.8	9	6	14166	2718.3
1057.5	105.5	9	6	5417	2769.4
1067.0	115.1	9	6	25214	5773.1
1074.3	107.4	9	6	14235	2810.2
1090.5	135.9	9	6	23890	3029.8
1097.0	34.6	9	6	20105	4549.8
1097.0	122.0	9	6	23881	2234.6
1108.2	1728.1	9	6	25662	2082.1
1113.5	1652.0	9	6	14346	3162.2
1124.4	223.6	9	6	18736	3171.3
1131.6	1536.3	9	6	25220	1749.9
1152.4	85.3	9	6	6000	2908.4
1161.0	645.0	9	6	18778	3959.8
1185.0	2014.4	9	6	20145	5079.1
1208.1	101.1	9	6	20160	4081.1
1209.2	1708.5	9	6	24032	4683.0
1215.0	67.6	9	6	14635	6683.5
1215.7	226.0	9	6	25666	1209.6
1216.0	1862.1	9	6	18833	2593.5
1219.6	1733.7	9	6	20164	3543.0
1223.2	269.5	9	6	24035	3044.0
1223.6	1795.6	9	6	14672	2702.1
1224.6	1232.2	9	6	22578	2978.6
1228.2	183.4	9	6	24052	2572.8
1234.5	219.2	9	6	6542	1840.3
1237.0	125.7	9	6	24082	9128.4
1237.8	276.6	9	6	25899	1750.6
1243.3	528.0	9	6	25258	3035.2
1264.6	187.3	9	6	18874	1436.6
1264.9	328.1	9	6	14806	2570.5
1281.1	322.3	9	6	18894	3139.8
1288.4	1518.2	9	6	18902	2208.1
1304.4	193.9	9	6	7037	3737.4
1305.9	1314.8	9	6	22669	3261.5
1309.0	1378.2	9	6	24198	2534.4
1311.5	1216.0	9	6	24219	5606.0
1315.5	1502.1	9	6	20215	2063.6
1330.4	1329.7	9	6	7169	3164.9
1330.1	1360.8	9	6	24236	3412.2
1332.4	30.4	9	6	18973	4536.9
1337.0	1374.1	9	6	18980	3866.7
1340.0	2011.2	9	6	20229	4697.2
1351.3	1514.4	9	6	20233	2640.1
1361.9	205.5	9	6	7435	1250.8
1361.8	434.5	9	6	7436	4036.6
1367.0	364.1	9	6	20238	3825.5
1375.3	1569.9	9	6	20239	4009.2
1380.5	448.9	9	6	25303	1594.5
1381.1	497.1	9	6	25302	2233.1
1381.8	1787.2	9	6	7609	3292.6
1386.5	318.7	9	6	7663	1315.5
1386.9	1843.5	9	6	7631	4131.8
1392.7	334.9	9	6	15223	4620.1
1404.3	482.2	9	6	22716	2332.1
1406.6	25.9	9	6	15255	2300.9
1411.2	384.4	9	6	25326	1594.9
1420.6	1826.4	9	6	24374	3217.1
1428.5	316.3	9	6	24369	2542.2
1430.1	472.9	9	6	24386	1143.5
1439.9	281.0	9	6	19091	2722.0
1450.9	1797.9	9	6	25360	2384.3
1459.9	465.7	9	6	24410	1578.0
1467.1	700.5	9	6	22748	2625.7
1467.7	281.6	9	6	20267	4766.7
1477.8	493.7	9	6	15493	1173.2
1479.2	508.0	9	6	20273	2178.1
1504.8	647.0	9	6	19159	4338.2
1522.7	1597.0	9	6	24493	3772.4
1531.4	1526.8	9	6	20292	2692.6
1533.8	1949.3	9	6	25386	2773.1
1565.9	17.7	9	6	15804	4629.8
1570.1	1726.0	9	6	25388	5223.4
1578.2	531.9	9	6	19231	4664.5
1582.5	1698.3	9	6	24586	1079.1
1640.9	78.0	9	6	9241	2814.9
1646.9	1502.4	9	6	9267	1873.1
1705.9	69.2	9	6	25729	2275.7
1707.0	1605.6	9	6	19350	3393.2
1726.3	1718.6	9	6	25732	6905.2
1730.3	183.2	9	6	16326	3840.8
1730.4	1711.9	9	6	25732	2458.0
1735.9	17.2	9	6	9699	4651.2
1762.5	1776.6	9	6	9803	2277.9
1773.9	185.6	9	6	16504	2859.4
1777.7	90.3	9	6	16522	2816.1
1782.3	1733.4	9	6	9976	5376.5
1784.2	1489.0	9	6	24698	3888.3
1785.9	1800.0	9	6	24686	4072.9
1790.0	1649.8	9	6	24705	1930.5
1795.8	29.2	9	6	16600	2470.0
1817.5	1696.9	9	6	10097	2333.2
1835.8	1323.3	9	6	16731	3082.6
1836.0	1937.7	9	6	25466	5029.2
1841.3	108.6	9	6	10203	2049.1
1844.0	123.0	9	6	16791	5653.1
1920.6	946.2	9	6	24798	2306.3
1921.3	1408.9	9	6	24794	2029.1
1938.3	1551.1	9	6	25489	2110.4
1939.8	1666.9	9	6	24809	4502.3
1946.6	1533.2	9	6	25757	4522.2
1952.6	1610.5	9	6	22848	3170.9
1956.0	827.5	9	6	20417	4179.0
1958.7	1641.5	9	6	25498	3417.5
1964.2	1859.6	9	6	17282	3001.6
1976.3	991.9	9	6	10779	2523.2
1993.8	1579.1	9	6	24857	2381.5
2002.0	1244.7	9	6	24873	2913.6
2003.0	1494.4	9	6	17424	2094.1
2009.3	963.0	9	6	10936	4875.3
2013.3	1681.3	9	6	20450	3142.1
2023.1	1510.6	9	6	19664	2942.1
2025.6	1687.5	9	6	25542	2899.2
2027.3	1553.7	9	6	25547	2136.6
2044.0	843.0	9	6	17653	17262.3
2044.0	1599.4	9	6	24982	18227.3
2045.0	1609.4	9	6	24981	20014.4
349.5	1644.6	9	6	2062	5450.7
112.5	900.7	9	6	22969	3076.6
394.2	1195.8	9	6	23270	6559.9
426.1	918.0	9	6	23319	5532.5
599.8	1978.4	9	6	20645	6007.5
34.8	1317.1	9	6	1090	4094.3
109.9	1155.6	9	6	11384	4210.2
163.1	1318.6	9	6	20524	2476.1
211.6	1131.6	9	6	20536	3223.8
211.9	481.2	9	6	20535	5563.4
214.2	1177.4	9	6	11763	3113.3
235.4	1391.4	9	6	20544	3197.5
249.1	1442.4	9	6	20550	4281.6
291.8	449.4	9	6	20564	3374.6
324.4	962.3	9	6	23100	3776.4
344.7	1210.4	9	6	23150	3602.2
357.0	1219.9	9	6	23187	2635.3
365.9	1118.1	9	6	21057	4556.9
394.7	1215.3	9	6	20591	4426.5
437.1	1897.5	9	6	20599	3895.4
437.7	1810.0	9	6	20600	3659.8
450.2	1206.6	9	6	20603	3595.3
513.4	817.8	9	6	23404	1258.3
568.7	1365.3	9	6	20637	3199.6
590.9	943.5	9	6	20642	6914.7
641.7	205.8	9	6	19962	3154.0
711.5	871.8	9	6	23614	4035.0
850.3	881.5	9	6	22404	1727.0
859.4	1226.8	9	6	23697	4475.4
872.9	792.4	9	6	20031	3878.8
891.0	918.3	9	6	22431	3679.5
1024.0	42.9	9	6	20743	2803.8
1051.3	1557.2	9	6	14144	3837.6
1084.2	1302.0	9	6	23880	2702.3
1088.3	128.0	9	6	18686	1944.9
1095.1	1697.8	9	6	20755	3211.5
1129.6	465.0	9	6	20764	4894.9
1222.1	1247.0	9	6	24056	2535.5
1237.4	1537.4	9	6	20804	2915.8
1238.1	401.2	9	6	22580	3729.4
1241.1	1282.5	9	6	20805	2364.4
1272.0	1028.4	9	6	20816	1927.2
1274.4	1289.3	9	6	6826	3324.1
1354.6	1813.7	9	6	24257	3116.0
1416.4	1606.6	9	6	22729	6653.5
1487.0	1823.7	9	6	20882	3694.2
1553.1	1606.8	9	6	20896	2938.7
1573.7	1716.6	9	6	24562	3340.1
1605.8	721.8	9	6	19267	2706.8
1690.2	1584.5	9	6	9454	3627.6
1770.8	166.2	9	6	20935	1958.4
1808.0	1459.3	9	6	16642	4607.8
1921.7	213.0	9	6	20966	4585.5
1930.6	172.5	9	6	20967	2847.6
1986.0	50.1	9	6	20981	3245.0
2027.6	1619.9	9	6	20990	2574.0
23.6	761.2	9	6	22913	1403.5
57.9	916.7	9	6	22925	1209.9
70.9	829.9	9	6	19730	5483.0
73.2	1309.2	9	6	25785	3576.5
101.8	894.6	9	6	22966	2099.2
108.5	977.7	9	6	19740	7660.2
182.3	817.8	9	6	25787	1767.5
205.0	1365.0	9	6	25024	4902.4
206.0	1399.2	9	6	23013	6683.4
206.8	1539.1	9	6	22109	3549.7
222.1	1309.6	9	6	20540	2091.2
226.3	1150.6	9	6	11805	3294.9
228.5	1857.6	9	6	20541	3885.1
238.1	583.9	9	6	20545	2485.1
240.2	636.1	9	6	23036	2191.0
276.0	404.4	9	6	20559	4217.0
286.5	416.5	9	6	17952	975.8
338.2	1721.6	9	6	23138	2327.0
348.9	1233.1	9	6	23178	1926.1
382.0	930.6	9	6	20588	2692.8
394.8	963.5	9	6	23281	5018.8
399.8	1726.6	9	6	20594	1390.7
404.5	1719.2	9	6	22179	1623.0
444.3	1214.3	9	6	25604	2206.5
516.2	759.6	9	6	20617	1875.9
515.9	1882.3	9	6	25118	3252.3
534.2	1331.0	9	6	23430	3240.9
613.2	1039.4	9	6	20648	2837.6
619.5	1685.6	9	6	19948	2675.7
647.1	1189.7	9	6	20657	6831.5
767.2	877.9	9	6	23633	2784.8
805.4	1541.8	9	6	20009	4759.0
821.9	911.6	9	6	20014	1697.2
826.2	2001.8	9	6	20694	3384.2
853.5	936.3	9	6	20702	1637.3
861.7	2033.3	9	6	25639	1966.5
880.9	2001.3	9	6	4393	802.0
885.8	985.8	9	6	20712	4481.0
889.8	2019.1	9	6	23741	2705.1
899.6	343.1	9	6	23746	4361.8
1011.4	45.4	9	6	20739	4644.7
1031.8	152.0	9	6	20745	1159.1
1056.2	1154.1	9	6	23855	3109.0
1112.8	1722.0	9	6	14347	3036.6
1129.9	305.0	9	6	23923	2644.4
1136.2	1564.9	9	6	23929	3875.8
1152.1	1660.7	9	6	25230	1509.4
1171.9	1973.0	9	6	20782	1043.3
1172.7	360.8	9	6	23978	2480.0
1182.9	1771.1	9	6	6218	2406.3
1189.8	1228.3	9	6	23993	3457.6
1194.5	290.0	9	6	24009	1513.5
1195.3	1495.4	9	6	20790	3104.1
1207.7	127.4	9	6	22561	2262.1
1244.5	635.0	9	6	24104	2520.2
1245.2	258.4	9	6	24108	1895.8
1252.9	199.0	9	6	25267	2650.6
1258.7	1248.1	9	6	22615	2465.3
1263.3	294.4	9	6	14810	2138.6
1310.1	1551.0	9	6	22685	2739.0
1309.9	1577.7	9	6	22664	2748.5
1333.7	1420.3	9	6	22691	1819.3
1376.0	186.4	9	6	20240	3836.5
1377.4	299.2	9	6	20849	2201.7
1395.6	379.5	9	6	20857	1135.0
1396.9	531.1	9	6	20250	2466.0
1420.6	549.0	9	6	22727	2258.5
1426.1	1827.6	9	6	24374	2895.0
1437.3	1717.0	9	6	20868	7715.1
1444.3	512.8	9	6	20873	3085.7
1446.7	345.4	9	6	24401	1613.5
1447.8	431.5	9	6	25359	2256.9
1467.5	369.9	9	6	25362	3335.4
1472.9	800.0	9	6	25715	8093.3
1502.7	1791.8	9	6	15591	1970.8
1537.9	1547.1	9	6	19198	2658.8
1578.7	705.5	9	6	24557	2201.8
1672.9	1467.7	9	6	20916	3554.2
1690.4	1697.5	9	6	25867	4524.6
1765.5	59.4	9	6	20366	811.7
1768.4	271.1	9	6	19405	2581.8
1779.7	73.4	9	6	24694	1909.5
1785.6	1525.6	9	6	25453	4117.6
1857.3	937.4	9	6	20390	5798.4
1867.8	24.0	9	6	20957	3687.9
1884.6	746.6	9	6	20963	4048.4
1897.9	1137.8	9	6	24778	5417.9
1944.5	1379.3	9	6	20971	2487.6
1965.3	1637.9	9	6	25498	4801.6
1988.8	1476.9	9	6	24856	2126.0
1994.8	821.1	9	6	17376	2350.5
2002.0	114.1	9	6	19638	3058.0
2009.5	1604.2	9	6	20986	1301.9
2012.2	1457.0	9	6	24868	1589.6
301.2	1663.2	10	6	17973	6087.3
406.2	1199.2	10	6	23286	1413.4
74.6	894.2	10	6	22942	2431.9
260.8	1426.4	10	6	25033	6148.4
329.1	1661.8	10	6	19841	4297.3
444.0	795.4	10	6	2440	8308.8
464.6	1746.2	10	6	19895	4493.1
529.6	1265.5	10	6	25120	3607.1
871.0	861.3	10	6	20705	3117.2
1121.6	234.1	10	6	25218	5631.0
1152.8	130.9	10	6	20774	9447.2
1252.1	203.0	10	6	25267	3614.3
2037.1	90.9	10	6	20469	5634.5
31.6	770.1	10	6	20488	951.5
48.5	579.5	10	6	11235	2856.4
73.2	835.4	10	6	22943	4144.6
94.9	801.4	10	6	1230	5004.4
106.5	908.8	10	6	11405	3319.2
117.5	891.1	10	6	19752	2636.5
127.6	1189.6	10	6	11436	2966.1
137.5	1282.9	10	6	19766	3556.3
147.8	1303.6	10	6	11547	1995.6
158.1	888.2	10	6	17804	3822.0
168.1	1377.1	10	6	17824	5135.6
187.1	1656.0	10	6	23007	4320.9
190.0	1304.3	10	6	17853	2222.1
192.7	802.1	10	6	23008	3697.1
198.2	1375.6	10	6	11746	1703.0
206.8	1338.3	10	6	22104	2891.3
209.0	1385.5	10	6	23012	3361.6
218.1	1277.5	10	6	19798	6467.5
246.2	830.5	10	6	11912	2498.0
273.0	435.4	10	6	12037	2631.8
303.8	1698.1	10	6	23082	7477.7
307.1	467.7	10	6	25042	2382.5
306.9	1685.1	10	6	12148	1380.2
310.1	1964.8	10	6	23092	2700.4
327.5	1678.7	10	6	19839	4773.1
333.0	994.6	10	6	22136	4533.1
358.3	1817.9	10	6	23194	4423.6
370.0	927.3	10	6	25590	4554.6
371.2	1201.4	10	6	25069	3303.6
386.8	964.7	10	6	23256	2067.5
389.6	1815.2	10	6	25092	1503.0
391.1	1836.4	10	6	19868	2068.0
429.1	1747.4	10	6	23325	3436.9
433.0	953.4	10	6	18107	3082.0
486.7	967.3	10	6	23370	3005.4
490.6	1165.1	10	6	23374	2276.2
500.6	807.7	10	6	23387	5638.1
535.0	1013.1	10	6	23420	3948.5
569.3	1385.7	10	6	23481	3455.3
581.5	1373.3	10	6	22268	2616.2
588.5	972.5	10	6	12946	3036.4
597.5	1954.4	10	6	23526	2976.3
618.7	1121.7	10	6	19947	3579.8
626.0	1987.8	10	6	18285	4028.1
634.3	767.9	10	6	13108	3581.1
657.5	1811.3	10	6	23580	2663.7
673.9	941.3	10	6	23584	4220.7
691.9	665.9	10	6	22350	4800.2
754.0	971.6	10	6	18383	3643.5
789.4	441.4	10	6	23634	3377.0
875.6	946.0	10	6	25177	4735.8
893.3	2024.6	10	6	23741	3277.0
906.4	2032.7	10	6	23750	3202.9
946.1	2030.8	10	6	20059	2986.7
955.2	888.4	10	6	20727	4379.2
959.2	2018.0	10	6	4764	2889.9
977.9	200.0	10	6	23814	5127.0
984.8	931.5	10	6	18579	2605.7
988.9	926.4	10	6	23826	2676.1
1012.0	143.3	10	6	18609	4009.8
1070.6	1643.0	10	6	22508	7859.6
1114.2	53.1	10	6	18722	2551.5
1116.2	1521.2	10	6	20110	2982.3
1139.9	1545.8	10	6	23943	1754.8
1176.2	115.0	10	6	14543	3750.9
1227.2	1668.9	10	6	24074	2887.0
1228.9	83.3	10	6	20799	4276.0
1229.9	1861.9	10	6	24039	3084.3
1258.7	149.6	10	6	24102	2219.9
1266.0	153.0	10	6	20192	1864.1
1271.0	1189.3	10	6	22633	4205.0
1286.6	1497.2	10	6	20824	2842.2
1383.0	434.7	10	6	25306	4244.3
1406.5	204.5	10	6	20859	6537.7
1426.8	359.7	10	6	19087	4510.0
1448.2	1840.3	10	6	20876	6104.0
1453.2	489.0	10	6	24429	3006.3
1462.1	214.6	10	6	25366	3709.8
1464.9	321.1	10	6	20879	4988.2
1515.4	1654.7	10	6	24477	2961.7
1517.6	1660.4	10	6	24477	2265.3
1551.3	1638.3	10	6	24526	3942.3
1581.9	1557.1	10	6	20311	3252.8
1605.8	1534.0	10	6	25719	2461.6
1676.0	56.9	10	6	25419	3049.6
1728.7	69.5	10	6	25435	7180.6
1827.8	1845.7	10	6	24742	2132.0
1949.3	1627.4	10	6	22850	2252.1
1977.4	1647.3	10	6	24847	5390.4
1984.2	965.6	10	6	20431	4996.6
1992.1	1703.4	10	6	20438	4536.6
2012.0	1521.0	10	6	20444	4177.2
2020.2	1487.8	10	6	19667	3879.5
11.2	797.6	10	6	20482	1234.0
16.7	1231.2	10	6	20483	3408.4
17.7	812.9	10	6	20486	1444.0
30.6	686.2	10	6	11151	5040.4
33.7	702.6	10	6	22886	1730.5
37.8	740.9	10	6	24990	2964.2
44.3	735.4	10	6	22906	1760.3
48.2	711.6	10	6	19725	3037.2
70.2	814.4	10	6	22934	3004.2
75.1	900.3	10	6	22939	2457.1
96.8	1207.7	10	6	24999	1210.8
102.5	764.0	10	6	1227	3337.1
104.1	817.8	10	6	17762	2069.3
152.0	1332.1	10	6	25842	3623.8
153.2	714.7	10	6	17803	2221.3
157.0	1855.5	10	6	20523	2374.7
160.7	880.8	10	6	17804	2618.3
163.5	1320.6	10	6	20524	4389.7
163.6	1312.4	10	6	1382	3342.9
173.6	1344.7	10	6	17837	5686.8
194.7	1362.9	10	6	25024	1368.5
198.2	823.1	10	6	1465	1662.2
217.0	1328.8	10	6	25566	2823.5
232.4	1328.2	10	6	23031	2883.7
239.4	1352.2	10	6	1613	2981.8
247.8	1698.9	10	6	23041	3395.1
264.2	278.2	10	6	20555	2563.2
274.1	1378.7	10	6	19819	3286.4
275.7	1066.9	10	6	1755	2201.0
275.1	1340.7	10	6	1770	2981.7
303.5	456.3	10	6	25040	3980.3
306.1	1169.6	10	6	20567	5296.6
312.8	357.8	10	6	20569	5815.2
343.3	569.8	10	6	2057	1434.2
351.5	1726.3	10	6	18025	7082.5
354.5	1005.6	10	6	20580	4122.3
381.6	929.5	10	6	20588	2474.8
387.1	1755.4	10	6	25079	2281.2
388.3	1201.1	10	6	23261	1296.0
392.3	1180.6	10	6	12445	4957.6
398.5	1237.8	10	6	25083	1894.0
399.1	1287.0	10	6	2268	2244.6
401.3	1807.6	10	6	25092	2475.7
403.9	951.4	10	6	23279	2250.1
406.1	1761.9	10	6	18094	1763.8
406.3	1792.7	10	6	23301	2129.9
408.8	1736.9	10	6	23295	3182.4
409.9	1801.1	10	6	23303	1208.0
420.0	1804.9	10	6	19883	2138.2
431.0	1771.3	10	6	23321	2256.7
432.8	1809.5	10	6	20600	4196.6
436.9	1754.9	10	6	23338	2255.9
442.9	1749.8	10	6	23338	8992.9
446.7	1258.8	10	6	25848	3549.8
452.7	1297.5	10	6	18122	2568.9
454.1	857.6	10	6	23352	2465.8
467.3	945.8	10	6	23355	6144.8
475.3	1228.1	10	6	25606	2362.1
481.1	991.3	10	6	25608	2304.1
482.6	1734.5	10	6	21081	1872.1
548.8	2038.5	10	6	20626	3001.7
552.7	799.2	10	6	25798	1933.3
554.7	715.5	10	6	2819	5288.6
591.4	942.4	10	6	20642	3623.0
594.1	1395.3	10	6	22276	2408.9
608.7	1396.6	10	6	23539	2059.6
618.1	853.7	10	6	18275	5472.5
617.7	1486.1	10	6	19945	3439.9
624.1	1113.2	10	6	13081	4903.1
695.1	1195.4	10	6	20664	3724.6
731.7	1871.2	10	6	20668	4777.5
786.5	941.9	10	6	22370	3561.4
813.7	763.6	10	6	20010	2280.6
817.9	173.4	10	6	20692	3959.5
830.5	928.7	10	6	23686	2466.5
863.0	2021.2	10	6	13684	4207.2
873.6	920.5	10	6	25646	2086.6
879.2	960.0	10	6	20710	3408.4
892.7	2005.6	10	6	23743	2756.9
898.2	938.6	10	6	22436	5977.1
898.8	2025.1	10	6	13782	2053.0
960.9	204.0	10	6	4783	2466.9
1008.0	1882.5	10	6	23838	8221.5
1056.9	116.8	10	6	25211	1567.5
1074.2	84.5	10	6	23863	1944.2
1086.7	1566.7	10	6	22505	1710.2
1091.9	1666.1	10	6	20103	2513.6
1093.7	1535.9	10	6	22517	2519.9
1096.2	1704.7	10	6	23884	1985.0
1097.9	147.5	10	6	20756	5234.5
1104.2	35.5	10	6	5580	5074.0
1103.8	1801.2	10	6	21169	3562.9
1110.1	128.7	10	6	23895	3262.2
1123.3	222.8	10	6	20763	3353.9
1124.4	1990.3	10	6	23908	2232.1
1158.3	1629.7	10	6	23960	4090.7
1160.4	147.2	10	6	20133	3822.9
1174.0	127.5	10	6	23976	4303.8
1183.2	223.2	10	6	14561	1439.4
1184.7	108.2	10	6	24000	2145.6
1190.1	1315.6	10	6	23997	2757.2
1211.8	325.0	10	6	25251	2106.7
1215.3	68.0	10	6	14635	4447.9
1225.1	209.3	10	6	24029	2291.1
1240.5	127.0	10	6	24082	3793.3
1247.3	188.4	10	6	25888	1470.0
1252.7	1209.1	10	6	24093	2644.3
1262.1	1192.3	10	6	6686	1865.5
1266.5	1545.4	10	6	24127	1413.6
1294.6	190.6	10	6	24179	4050.3
1297.1	170.0	10	6	22662	2055.1
1301.3	1369.0	10	6	24183	2212.2
1306.3	655.6	10	6	6886	3551.5
1312.5	1555.0	10	6	22685	4058.9
1313.9	1646.3	10	6	18947	2644.3
1354.8	210.4	10	6	20842	3217.0
1359.6	341.0	10	6	19006	2262.2
1365.5	419.7	10	6	24299	3979.5
1381.0	1917.7	10	6	25689	3380.8
1386.4	516.4	10	6	24364	3350.3
1388.0	437.3	10	6	25690	2193.3
1387.3	1722.6	10	6	24323	3696.0
1394.6	423.8	10	6	7685	3053.9
1398.2	542.3	10	6	20853	2506.1
1405.2	401.6	10	6	22711	1840.2
1404.7	1437.7	10	6	25314	2428.9
1422.7	479.4	10	6	24390	1231.2
1422.1	327.0	10	6	24368	5267.7
1435.6	479.4	10	6	24391	2854.2
1442.5	513.5	10	6	20873	5436.1
1517.2	1611.0	10	6	24497	3700.9
1562.1	124.2	10	6	8753	2936.3
1634.3	1789.4	10	6	19293	4532.8
1643.5	1397.7	10	6	20326	1659.1
1706.6	42.9	10	6	24645	1754.2
1706.7	53.8	10	6	24643	1939.8
1712.9	66.5	10	6	20345	1409.5
1783.4	41.6	10	6	20939	4706.0
1788.9	240.0	10	6	20372	4150.0
1794.9	1840.2	10	6	20941	2753.5
1822.0	527.7	10	6	25870	3048.3
1851.6	1483.5	10	6	25470	2653.1
1860.4	1284.6	10	6	25748	4750.4
1964.4	1900.4	10	6	25501	3757.1
1982.2	1530.8	10	6	20978	2450.4
1996.7	239.9	10	6	20436	2770.3
2007.0	961.6	10	6	10936	2456.5
2012.5	811.8	10	6	25770	3290.4
2015.7	1362.2	10	6	20987	4508.0
2017.7	1620.4	10	6	24925	2340.6
2027.6	1364.2	10	6	19669	5435.8
2032.1	1632.4	10	6	22865	1772.1
2040.0	1561.4	10	6	24950	2077.1
644.7	166.2	10	6	21110	8721.2
738.1	456.2	10	6	21114	6978.2
913.2	1991.6	10	6	23764	3398.9
1256.5	1026.5	10	6	22611	3291.3
1769.6	194.4	10	6	21290	4474.0
2035.8	1527.4	10	6	20997	5662.3
34.7	818.1	10	6	22903	2052.3
178.2	1317.5	10	6	22997	3202.7
325.1	1033.6	10	6	21044	3361.3
374.0	1727.0	10	6	23226	1649.5
375.7	941.0	10	6	21064	2193.3
398.6	1817.1	10	6	25094	2738.1
402.7	1711.4	10	6	21072	2533.9
411.6	1226.7	10	6	21077	2735.3
478.9	1973.7	10	6	19899	3636.4
525.7	1210.0	10	6	25122	3924.2
557.5	1282.3	10	6	25133	2688.8
594.2	1014.9	10	6	21101	4538.4
641.1	1418.9	10	6	23574	3517.2
796.6	954.5	10	6	21121	6391.0
809.4	882.4	10	6	23659	3170.5
811.9	696.9	10	6	21124	8196.6
1165.7	344.9	10	6	20780	3284.0
1189.6	312.4	10	6	23984	3527.2
1223.4	1628.3	10	6	21195	4188.9
1305.8	214.1	10	6	21224	2415.3
1628.3	1512.1	10	6	24611	2957.5
1637.8	350.0	10	6	21274	4641.5
1748.4	109.0	10	6	20357	3843.7
1777.2	1828.8	10	6	25449	3761.9
35.9	641.7	10	6	21005	5406.9
52.0	759.0	10	6	22922	2804.3
144.0	1287.3	10	6	22980	7555.6
169.8	1305.4	10	6	22990	3344.7
171.0	1326.8	10	6	25020	4085.8
186.9	824.1	10	6	21027	1779.9
331.1	1035.1	10	6	21044	2855.0
334.8	917.0	10	6	21047	4290.3
347.0	1272.2	10	6	23198	2095.7
362.4	1257.9	10	6	21056	2755.0
369.7	1745.7	10	6	23212	1990.8
395.1	1846.0	10	6	25087	2449.6
415.8	1745.1	10	6	19881	1998.4
428.1	1725.5	10	6	23327	6509.7
523.0	832.0	10	6	25613	2847.5
534.0	816.7	10	6	22223	1610.5
547.6	793.7	10	6	25799	2904.0
551.2	2022.5	10	6	21097	4556.5
625.0	1346.0	10	6	23550	2054.6
806.3	902.6	10	6	22377	4500.7
811.6	2018.3	10	6	20689	2085.2
814.7	878.7	10	6	23659	6573.7
823.6	1734.0	10	6	21127	2551.0
833.0	431.1	10	6	21129	3373.9
851.1	888.4	10	6	22404	2099.4
974.3	795.9	10	6	21147	5277.4
974.2	1004.0	10	6	21416	3727.4
1028.0	133.5	10	6	21153	5247.0
1148.1	672.8	10	6	25237	2337.5
1161.2	67.2	10	6	21184	2552.7
1206.1	286.6	10	6	25809	1692.7
1211.3	284.0	10	6	25809	1067.7
1323.5	399.5	10	6	24211	3454.6
1330.6	1735.0	10	6	24242	3224.8
1419.9	381.5	10	6	25326	1922.8
1444.0	454.6	10	6	21470	4092.3
1523.7	409.8	10	6	21264	2514.4
1608.2	1691.0	10	6	24591	2191.3
2007.5	977.8	10	6	25765	2104.3
2016.5	1590.2	10	6	24938	4586.9
2037.6	1493.0	10	6	25875	2085.7
600.3	1378.0	11	6	22278	3728.4
602.9	1404.3	11	6	20646	3361.3
1197.7	1602.5	11	6	20152	3961.2
13.4	884.3	11	6	25837	3681.5
107.7	839.2	11	6	22968	3447.5
272.5	593.9	11	6	23061	7848.1
588.9	1969.7	11	6	23519	3869.7
633.1	654.1	11	6	20653	4652.7
743.0	1363.9	11	6	19983	7152.5
1374.9	404.4	11	6	24306	3662.3
1648.4	1484.2	11	6	25726	2956.3
59.4	928.2	11	6	22931	8525.1
78.8	878.6	11	6	22952	2935.9
128.0	1304.3	11	6	25010	3374.6
160.0	1332.5	11	6	11585	3265.3
208.7	1347.8	11	6	17864	2895.6
230.4	1782.5	11	6	23033	3465.8
317.6	1712.3	11	6	25049	4008.4
323.3	1226.6	11	6	18004	3462.4
333.6	1220.1	11	6	25578	3416.3
335.5	968.6	11	6	23131	3988.5
358.9	638.3	11	6	20579	4127.3
372.5	1292.0	11	6	21061	2118.7
389.3	1692.4	11	6	21066	2842.9
399.0	382.2	11	6	18080	3176.2
401.3	1778.0	11	6	23298	2769.4
426.9	950.2	11	6	25101	4767.9
514.8	1876.2	11	6	25118	2909.3
824.0	2021.3	11	6	13595	3295.7
872.4	884.9	11	6	23729	2281.8
887.3	1995.9	11	6	21137	5663.5
950.2	2036.6	11	6	25196	2389.0
972.4	2001.0	11	6	20068	5214.8
1240.2	226.7	11	6	25675	4270.7
1272.2	1319.7	11	6	24132	3615.5
1282.6	292.1	11	6	14869	4034.6
1419.4	320.8	11	6	24368	2898.7
1431.2	457.0	11	6	25350	2952.0
1443.7	426.9	11	6	21253	2047.6
1711.0	1628.9	11	6	20922	3456.1
1799.5	1825.8	11	6	25827	3198.1
1992.1	1592.0	11	6	25524	3450.1
2020.4	1628.3	11	6	24925	2388.9
23.1	748.0	11	6	21000	2065.3
31.6	806.6	11	6	25879	1944.0
34.9	825.3	11	6	22903	2359.2
40.5	1756.9	11	6	24991	3320.8
85.1	874.3	11	6	25838	3449.8
94.5	793.5	11	6	17750	3403.4
95.3	1737.7	11	6	21019	3399.7
146.6	901.3	11	6	22977	1508.6
146.6	1286.0	11	6	22980	2012.1
180.3	1330.1	11	6	21026	2311.7
181.2	799.6	11	6	20527	2410.1
183.6	1296.5	11	6	20532	3084.0
184.3	1348.1	11	6	20529	3423.5
189.7	1295.0	11	6	20532	4169.5
209.0	1332.3	11	6	25567	2791.8
224.1	1856.1	11	6	20541	3440.3
279.3	406.1	11	6	20559	3462.4
315.8	1236.6	11	6	20570	4969.3
322.3	993.0	11	6	23110	2544.7
328.1	926.5	11	6	23124	4871.0
351.8	973.3	11	6	23177	2593.9
353.3	449.7	11	6	18030	3542.7
354.0	701.8	11	6	21054	5041.9
369.9	1811.5	11	6	20587	2371.5
370.9	960.6	11	6	21059	1201.4
377.1	1833.1	11	6	23240	3282.2
388.2	1799.0	11	6	25594	5612.1
395.9	1307.3	11	6	22170	2902.7
401.7	1740.7	11	6	21071	2752.2
407.5	1192.2	11	6	20596	5055.2
408.7	946.5	11	6	18088	1759.3
415.7	1773.5	11	6	23322	1690.1
439.1	1013.7	11	6	25108	3147.1
453.7	1207.1	11	6	20603	2700.4
482.1	779.0	11	6	23365	3991.0
496.6	99.5	11	6	21085	4717.9
562.8	1364.1	11	6	20637	3124.7
567.0	1974.9	11	6	25137	3920.4
569.0	963.4	11	6	23499	2252.1
643.4	1499.9	11	6	23568	2104.8
715.0	1969.9	11	6	20667	5800.6
811.5	695.9	11	6	21124	5439.9
896.2	577.7	11	6	21139	3309.5
1031.1	240.4	11	6	23846	3863.9
1070.6	102.8	11	6	14235	2286.7
1163.9	1999.9	11	6	20779	3592.5
1165.0	2007.6	11	6	23965	2217.5
1235.7	147.1	11	6	24071	2057.8
1294.3	1225.6	11	6	25277	3341.1
1332.8	214.3	11	6	25815	2747.9
1400.2	415.6	11	6	20858	2234.9
1405.4	477.0	11	6	25859	5103.8
1421.6	466.4	11	6	25890	1572.6
1436.3	507.5	11	6	24371	2166.5
1442.5	456.0	11	6	21470	3553.1
1454.3	1767.7	11	6	24422	2391.2
1548.9	1695.2	11	6	24524	2116.1
1649.5	1402.2	11	6	20326	2591.5
1651.9	61.3	11	6	24626	3266.7
1671.8	31.8	11	6	24633	2050.8
1755.2	1603.3	11	6	21504	2817.6
1760.0	78.0	11	6	25444	2065.3
1832.9	15.1	11	6	21293	3149.6
1851.4	1816.9	11	6	24754	4508.7
1874.7	1310.1	11	6	24763	3249.4
2014.8	10.6	11	6	24900	3207.7
2021.9	1677.1	11	6	25543	3651.1
227.9	1896.3	11	6	21355	4770.6
240.3	105.2	11	6	21356	9509.0
379.6	1776.1	11	6	25846	3874.3
427.2	1824.0	11	6	25599	3187.8
431.5	1239.4	11	6	22184	4744.1
599.0	1387.1	11	6	22279	4702.5
921.9	2024.6	11	6	23760	2315.0
930.8	2027.9	11	6	21413	2415.9
1391.3	505.5	11	6	21460	2384.5
49.5	696.6	11	6	21008	3036.6
108.8	794.5	11	6	21344	4063.8
187.5	1279.7	11	6	21350	3480.3
226.5	1362.1	11	6	25564	2745.7
238.8	1961.1	11	6	20546	3416.6
281.6	1287.4	11	6	21360	7312.4
360.1	1639.3	11	6	21369	3001.8
371.5	928.5	11	6	21060	5805.3
385.4	1808.3	11	6	23260	10161.8
499.7	1252.0	11	6	25793	3883.9
653.0	436.8	11	6	25628	3770.9
868.7	2037.4	11	6	25639	1643.1
891.3	622.5	11	6	21404	6106.6
955.4	362.2	11	6	21414	3864.9
976.9	2044.0	11	6	21417	14126.1
1091.8	80.3	11	6	21423	4412.3
1121.1	377.9	11	6	21173	3543.2
1250.9	289.2	11	6	25901	2835.9
1386.2	400.6	11	6	24307	1180.7
1397.4	468.3	11	6	25903	1879.7
1417.4	460.0	11	6	25890	2500.8
1433.7	471.4	11	6	24392	1457.2
1680.9	76.2	11	6	21496	2733.0
1787.5	97.8	11	6	19425	3002.9
1994.7	952.4	11	6	24864	2200.7
98.7	831.0	12	6	21020	5818.1
206.0	1311.8	12	6	25026	3440.5
1773.6	1837.1	12	6	20369	5965.0
41.7	1465.0	12	6	21338	5894.6
54.8	831.6	12	6	24998	4172.7
121.0	887.0	12	6	19752	2917.9
328.7	1785.2	12	6	25577	2854.4
435.9	1809.1	12	6	20600	2315.3
667.1	780.1	12	6	21112	3684.1
1216.2	1951.3	12	6	21439	5232.6
1272.1	1588.1	12	6	21217	4366.1
1276.9	1575.4	12	6	21446	2551.9
1335.8	430.0	12	6	25293	2713.9
1588.6	1583.3	12	6	25904	1577.1
20.7	821.4	12	6	21336	6107.0
37.8	781.2	12	6	25783	3792.3
41.6	752.7	12	6	24994	3445.6
44.5	728.3	12	6	21339	3235.4
91.4	907.7	12	6	22961	3028.2
93.4	1201.0	12	6	25000	4507.7
133.2	1268.3	12	6	21345	3323.6
178.6	1283.2	12	6	21350	2134.2
389.9	1207.5	12	6	23262	2529.5
390.2	1799.3	12	6	25594	4933.5
421.6	1825.9	12	6	25599	2842.0
526.7	830.6	12	6	25613	4504.8
843.9	1976.0	12	6	25170	3136.4
866.8	123.4	12	6	21598	3754.2
972.4	794.9	12	6	21147	2667.5
1084.6	1568.4	12	6	22507	2311.1
1107.0	1433.9	12	6	21425	2651.7
1164.1	1649.9	12	6	20777	3193.9
1204.5	280.8	12	6	25808	2226.6
1258.4	176.0	12	6	21210	2369.7
1375.7	1927.2	12	6	21458	2788.0
1444.8	471.5	12	6	24411	1848.8
1978.8	941.4	12	6	21678	1626.5
562.4	963.9	12	6	21585	4503.1
32.5	759.6	12	6	21546	2024.5
445.9	1221.0	12	6	21377	2998.5
1371.7	504.8	12	6	21630	3476.0
161.3	1331.0	12	6	21554	2188.8
182.6	1337.6	12	6	21559	4856.0
251.1	1016.0	12	6	21563	3217.2
291.3	1001.5	12	6	21568	3330.0
290.9	1007.8	12	6	21568	3195.4
1408.9	533.7	12	6	25312	2168.8
1421.1	522.2	12	6	25861	2357.1
1489.4	1347.9	12	6	21646	3563.3
1999.7	966.7	12	6	25765	2232.2
1401.3	485.4	13	6	22718	2792.2
404.6	1934.9	13	6	21073	3699.2
430.0	1727.0	13	6	23327	3521.6
1402.1	360.4	13	6	25858	4504.8
1414.7	496.5	13	6	22719	2987.7
1415.2	399.3	13	6	21465	5532.4
1529.1	419.0	13	6	21261	4443.5
412.0	1301.1	13	6	25597	1838.5
553.8	1277.6	13	6	25133	1714.5
587.1	498.4	13	6	21707	4546.3
608.2	1639.1	13	6	21389	3533.1
1072.9	100.9	13	6	21604	4168.4
1158.0	129.1	13	6	20774	4287.8
1195.0	293.4	13	6	21614	3962.7
1396.0	423.7	13	6	25818	2503.3
1600.3	1802.7	13	6	21487	2394.1
1613.2	1542.1	13	6	24604	1644.0
29.3	1003.4	13	6	21686	4918.4
365.2	363.3	13	6	21696	4362.1
1165.3	1656.5	13	6	25232	2967.7
50.4	749.8	13	6	24995	1919.8
76.1	1797.9	13	6	21689	5128.3
1439.2	534.9	13	6	25863	1805.8
1618.9	65.2	13	6	21764	4627.6
176.2	1788.0	14	6	21692	4871.2
475.3	1061.4	14	6	21382	3332.8
1648.3	1633.3	14	6	25909	2598.5
26.7	808.4	14	6	25880	2096.3
164.8	453.8	14	6	21555	2707.9
1366.9	495.2	14	6	21456	3073.9
326.4	1370.5	14	6	21807	4847.6
1576.8	1593.8	14	6	24569	3068.2
277.7	626.9	14	6	21801	2787.7
707.8	2038.4	14	6	21821	1726.3
1388.1	571.0	15	6	24341	3799.2
1181.5	936.8	15	6	21731	3029.3
586.0	409.2	15	6	21706	8065.9
604.3	1389.3	15	6	23540	3109.8
1370.4	509.0	15	6	21630	3946.9
1615.2	1552.9	15	6	21762	2031.8
1324.0	1137.0	15	6	24235	2810.5
2004.1	809.9	15	6	21906	3329.8
238.4	381.3	16	6	21800	4690.3
207.2	660.2	16	6	21798	7980.1
301.2	456.0	16	6	25041	2726.1
1599.6	1570.4	17	6	21976	2676.5
1601.0	1585.0	17	6	22022	3903.8
1639.3	1628.2	18	6	25912	3417.2
931.9	1786.5	18	6	22008	5274.0
1610.7	1638.8	19	6	22024	5295.1
1637.0	1620.8	20	6	21982	2616.8
433.5	1234.3	20	6	22043	3097.9
