## Supplementary material for "Unified nonparametric analysis of single-molecule spatial omics data using probabilistic indices": Data used in the analysis from already existing publications: sucC_merged_spots.txt (part 1 of 3)

spot_coord_i	spot_coord_j	spot_coord_z	spots_fov	spots_cell_id	spot_intensity
676.9	1038.7	5	0	18	5109.2
921.3	818.0	5	0	12505	2705.0
926.2	817.0	5	0	12505	5688.7
958.7	961.8	5	0	12541	3962.2
960.1	957.0	5	0	12541	2656.2
1080.9	1188.4	5	0	51	8273.0
1177.7	1165.9	5	0	12786	13501.8
1008.2	784.1	5	0	1262	12498.7
851.5	448.0	5	0	13705	8289.8
888.3	1089.4	5	0	12471	3583.4
897.1	1148.0	5	0	903	7091.6
931.6	832.5	5	0	1022	9119.5
979.2	838.3	5	0	1176	5023.2
989.4	1379.8	5	0	15278	8551.7
1080.7	516.6	5	0	1549	7190.5
1165.4	420.9	5	0	17332	8146.7
1185.4	692.3	5	0	1987	4452.1
1192.1	531.7	5	0	2035	5857.1
1245.3	708.3	5	0	17997	8500.8
676.1	1118.1	6	0	12371	12702.4
689.3	1113.8	6	0	12376	16063.5
732.4	951.1	6	0	18722	11326.6
778.6	1120.0	6	0	13311	6836.4
798.0	1052.2	6	0	13453	13381.7
807.6	491.6	6	0	13451	13903.2
873.9	965.0	6	0	13803	4703.2
878.6	1282.6	6	0	826	11597.6
881.7	1251.9	6	0	843	4993.7
885.0	1082.1	6	0	12470	12189.4
890.0	1085.1	6	0	12470	5243.3
900.0	876.6	6	0	887	18151.2
905.2	1016.1	6	0	21474	10028.6
912.0	882.0	6	0	14223	4842.3
916.4	264.7	6	0	14238	4332.8
920.6	958.4	6	0	986	13802.2
921.9	828.2	6	0	38	9482.9
928.1	918.4	6	0	39	8891.9
935.1	901.8	6	0	14526	8519.2
936.8	1027.4	6	0	1023	9049.0
939.1	788.0	6	0	1037	12668.3
949.3	1587.5	6	0	14675	12964.4
953.8	912.9	6	0	14668	7009.7
982.7	977.7	6	0	43	7946.4
988.8	947.4	6	0	1214	8204.7
1003.8	1191.0	6	0	15452	26187.1
1007.5	1208.7	6	0	1254	17175.4
1011.9	1570.8	6	0	1286	9052.1
1029.1	892.3	6	0	15751	21659.7
1033.1	1356.5	6	0	1362	5091.2
1038.0	1107.8	6	0	12662	4349.8
1049.3	541.3	6	0	16031	9963.6
1073.5	1104.7	6	0	1554	4593.5
1086.4	873.4	6	0	1605	6269.5
1089.2	370.8	6	0	16543	5749.9
1094.3	796.0	6	0	21099	6165.6
1096.1	1173.5	6	0	52	19246.2
1096.2	1387.5	6	0	1618	12323.6
1107.7	1028.5	6	0	21120	8664.8
1111.8	1182.2	6	0	54	10201.4
1131.6	1061.6	6	0	17015	7429.9
1137.5	807.4	6	0	17054	13340.7
1162.3	1002.5	6	0	1916	7360.7
1163.1	749.4	6	0	17376	5468.0
1169.1	582.3	6	0	17424	11522.8
1186.3	680.5	6	0	1995	5816.0
1198.8	718.3	6	0	12809	9052.3
1206.8	654.0	6	0	2071	12482.3
1221.1	743.4	6	0	17856	3710.6
1223.7	606.7	6	0	17877	5683.4
1234.7	1134.0	6	0	2167	13581.3
1237.1	766.0	6	0	2172	7088.5
1260.9	722.8	6	0	2270	5611.3
1297.1	711.2	6	0	2352	10450.8
1729.8	605.4	6	0	18398	17966.5
106.5	645.1	6	0	12905	3043.6
480.1	1541.7	6	0	252	7765.7
522.0	999.4	6	0	282	12213.3
547.0	777.7	6	0	12975	6520.5
624.6	1097.5	6	0	348	7252.1
629.9	672.4	6	0	351	2796.7
653.7	1023.2	6	0	13026	4412.2
656.7	959.3	6	0	376	7913.3
660.6	1085.9	6	0	12365	5482.5
663.9	1038.0	6	0	384	3618.2
662.8	1131.6	6	0	385	6086.0
669.0	1480.8	6	0	387	8810.3
674.8	1015.2	6	0	13057	9781.2
676.7	1087.6	6	0	399	4787.6
693.0	1014.6	6	0	412	9835.4
701.5	1112.2	6	0	12377	1632.1
710.5	333.8	6	0	429	10881.8
711.0	990.7	6	0	422	4658.4
725.1	696.2	6	0	20690	10123.6
736.0	1176.3	6	0	472	10244.3
742.0	1159.0	6	0	480	6137.7
747.7	414.7	6	0	13249	6724.5
748.5	1115.0	6	0	488	5898.9
749.7	1108.6	6	0	12410	4403.3
751.5	1127.3	6	0	13275	4541.2
754.8	943.0	6	0	4077	19799.1
756.8	972.8	6	0	504	12957.6
774.6	967.4	6	0	542	6753.8
780.9	410.9	6	0	13329	4383.6
784.0	1319.6	6	0	13348	4885.7
784.8	586.9	6	0	566	7401.0
786.1	1354.0	6	0	21389	8897.1
790.8	600.0	6	0	580	6659.0
794.2	1065.0	6	0	13397	4960.4
794.8	1330.0	6	0	13412	14652.9
798.6	550.1	6	0	593	10863.9
800.7	454.4	6	0	596	5085.0
809.0	537.0	6	0	20757	12417.0
813.9	356.9	6	0	13502	7276.6
821.3	1097.5	6	0	13527	12597.3
823.4	949.4	6	0	13495	13053.5
828.3	179.9	6	0	13572	3985.0
837.1	1190.0	6	0	678	4626.7
838.8	518.6	6	0	18948	7029.2
838.7	1289.4	6	0	679	3612.3
840.9	1078.1	6	0	698	2774.6
841.1	1390.0	6	0	13617	7905.0
849.1	1333.3	6	0	13658	8799.4
851.3	611.2	6	0	13676	2693.3
852.2	448.6	6	0	13705	18718.8
852.5	1057.7	6	0	727	4827.0
854.1	1509.3	6	0	746	5495.6
855.6	1371.9	6	0	12438	2559.1
867.0	1415.6	6	0	4405	5628.8
867.3	240.4	6	0	13780	6777.3
867.2	1645.1	6	0	13814	8482.5
869.6	913.7	6	0	796	6916.1
869.4	926.1	6	0	802	2263.6
871.4	1574.0	6	0	814	4485.9
876.0	1026.0	6	0	9212	5441.6
875.3	1254.3	6	0	843	7506.2
877.2	1051.0	6	0	19118	4729.9
882.0	292.0	6	0	13954	5990.6
881.1	812.7	6	0	4445	10238.4
884.4	608.1	6	0	13963	4687.1
885.3	521.3	6	0	13960	7294.7
885.3	1144.1	6	0	829	7997.0
886.0	1467.2	6	0	862	3283.2
886.5	1347.8	6	0	839	8755.9
894.3	344.5	6	0	14021	4171.3
900.0	239.0	6	0	898	5467.6
900.1	465.0	6	0	14136	12823.4
903.3	1476.0	6	0	921	8259.5
906.4	983.2	6	0	12479	3398.3
910.8	1519.3	6	0	19234	6447.9
911.8	1208.6	6	0	958	6403.6
913.1	243.4	6	0	14239	4496.4
914.2	874.0	6	0	967	7505.9
915.0	954.0	6	0	957	17861.4
914.2	1185.4	6	0	950	3037.1
914.9	822.5	6	0	12494	2333.2
918.6	427.8	6	0	978	6886.0
920.0	179.0	6	0	14338	6983.4
921.7	836.8	6	0	14314	6556.6
924.0	963.0	6	0	986	13505.2
923.7	411.8	6	0	21486	8470.8
927.1	1063.1	6	0	14404	2195.2
928.6	1765.1	6	0	1009	4855.3
929.5	1265.8	6	0	1015	6123.7
930.0	1835.0	6	0	1018	7276.9
930.5	1054.5	6	0	14487	6111.7
937.6	820.1	6	0	12517	4442.2
940.0	399.0	6	0	14551	8151.9
939.1	892.0	6	0	14541	3232.5
939.0	1655.2	6	0	14442	4875.1
941.5	927.6	6	0	20902	2008.1
941.7	1140.5	6	0	1040	11570.2
944.8	960.0	6	0	14625	5316.2
945.6	400.6	6	0	1056	10537.8
945.4	877.2	6	0	4608	3963.5
945.5	1251.5	6	0	1059	5427.7
946.6	563.9	6	0	1064	10552.8
946.5	1603.0	6	0	14602	13961.4
949.4	547.6	6	0	14636	3385.1
952.5	412.0	6	0	1089	4425.4
952.8	1246.7	6	0	14702	7683.1
954.4	1737.2	6	0	14686	2925.6
957.0	1349.5	6	0	14739	8780.6
960.7	438.6	6	0	1107	11156.0
963.6	1036.6	6	0	12552	4602.6
963.6	1312.8	6	0	1122	3722.0
966.8	277.7	6	0	19433	4879.3
965.8	561.3	6	0	14908	5020.0
967.0	234.7	6	0	14911	9876.9
967.5	893.8	6	0	14751	11498.5
971.2	1320.8	6	0	14974	8349.2
971.0	1052.8	6	0	12570	7147.9
976.0	233.7	6	0	1165	3057.9
976.8	1039.8	6	0	12571	7978.3
976.0	1051.7	6	0	12570	3521.5
978.3	352.7	6	0	1166	2727.5
978.9	1046.8	6	0	12579	6204.2
978.9	1337.7	6	0	15131	4301.4
982.5	1501.3	6	0	15044	9156.0
985.4	783.0	6	0	15163	8596.6
985.0	1030.4	6	0	44	3291.2
984.5	1133.5	6	0	1183	7460.2
984.6	1358.3	6	0	1191	7702.2
987.3	813.2	6	0	15348	1937.2
988.3	970.3	6	0	46	6124.4
990.0	1413.2	6	0	15243	9808.6
990.8	1330.2	6	0	15224	14395.8
989.7	1562.8	6	0	15034	3130.2
990.5	1323.0	6	0	1206	4389.9
995.4	1411.9	6	0	15243	2661.1
995.4	1525.0	6	0	1225	6134.0
996.0	1576.9	6	0	15300	3906.3
996.3	1359.3	6	0	15272	2783.7
997.0	736.2	6	0	15379	5704.6
997.3	854.9	6	0	15401	2465.2
998.7	1352.7	6	0	12587	5135.4
1000.4	1389.5	6	0	1233	3528.2
1002.7	1150.7	6	0	1253	2571.1
1005.3	1358.6	6	0	15434	3271.7
1005.7	1699.6	6	0	19594	15893.4
1008.9	1330.0	6	0	1265	12706.4
1010.4	852.0	6	0	1269	3183.7
1009.6	866.0	6	0	15449	14724.6
1010.6	524.9	6	0	1261	11656.4
1011.7	1367.0	6	0	15435	5526.1
1016.8	1142.6	6	0	15651	4944.4
1016.8	1498.8	6	0	21600	4650.8
1021.2	1646.2	6	0	15609	5058.5
1022.7	463.0	6	0	1336	4481.0
1024.4	965.7	6	0	1327	16802.1
1026.2	1271.3	6	0	1344	3540.6
1025.9	1621.6	6	0	15680	2886.2
1027.6	546.0	6	0	12648	8233.2
1028.0	1539.8	6	0	1359	10722.4
1029.6	1194.0	6	0	1358	4089.7
1032.8	500.5	6	0	15694	3187.0
1032.0	1588.8	6	0	15724	3507.8
1035.0	594.5	6	0	1360	6003.8
1034.4	1751.0	6	0	1380	7334.1
1034.1	1820.6	6	0	15756	5030.2
1036.2	648.2	6	0	1366	8283.9
1036.0	1172.1	6	0	1361	7785.9
1038.0	291.0	6	0	1393	7722.2
1037.4	1527.9	6	0	15934	8198.7
1040.4	261.9	6	0	15905	8107.7
1042.9	1188.8	6	0	1419	6731.6
1045.6	1054.0	6	0	1430	4495.2
1047.9	857.0	6	0	16023	9957.9
1051.0	863.3	6	0	16023	15470.3
1050.8	1790.7	6	0	1441	4998.9
1052.9	307.0	6	0	1462	7637.5
1053.2	313.6	6	0	16067	4490.0
1054.1	289.9	6	0	1459	7070.2
1054.8	892.0	6	0	1469	5415.5
1054.4	1586.9	6	0	16161	3038.2
1054.0	910.3	6	0	16043	4760.7
1057.9	843.6	6	0	1485	1853.8
1058.5	895.7	6	0	1469	1537.1
1060.1	1019.5	6	0	1487	9197.8
1062.3	1367.1	6	0	16189	2544.4
1062.1	1805.8	6	0	16192	7063.5
1066.6	741.7	6	0	16214	6149.9
1068.9	289.5	6	0	16291	6438.7
1067.4	1248.1	6	0	16322	2082.0
1071.0	1083.0	6	0	16359	22897.5
1073.7	763.0	6	0	21102	1857.6
1075.0	424.1	6	0	16209	11213.4
1076.0	857.6	6	0	1570	4157.7
1076.0	872.2	6	0	1529	2445.2
1078.0	1201.1	6	0	12708	4920.7
1082.6	632.2	6	0	16618	8233.4
1085.9	705.8	6	0	16512	8957.5
1089.1	1122.3	6	0	1581	3948.7
1088.0	1247.0	6	0	1589	3678.2
1089.0	620.3	6	0	16591	8094.4
1090.6	1276.8	6	0	1586	11728.7
1091.5	1452.9	6	0	1593	9708.8
1096.3	1043.6	6	0	1610	6556.3
1097.7	612.1	6	0	16592	5883.3
1098.6	1248.6	6	0	1627	4951.1
1100.7	1237.3	6	0	16676	4649.5
1101.7	1062.5	6	0	19968	4561.8
1103.7	342.5	6	0	1670	3693.5
1104.1	1133.2	6	0	1661	3576.6
1104.8	597.1	6	0	1655	1904.9
1107.4	518.6	6	0	16702	3919.6
1107.2	544.7	6	0	1671	8962.1
1107.1	1022.4	6	0	16773	2596.3
1107.8	1201.4	6	0	16775	7275.2
1108.9	622.2	6	0	16757	5025.9
1110.3	1247.4	6	0	1685	3770.6
1114.7	671.5	6	0	1714	4819.0
1114.5	1190.6	6	0	12730	7263.1
1116.0	721.5	6	0	16890	4881.4
1115.7	1027.1	6	0	21121	16230.0
1126.6	360.0	6	0	5031	4168.9
1126.7	1730.7	6	0	1755	4002.4
1126.8	862.8	6	0	16947	5351.4
1128.0	1487.2	6	0	1758	7895.4
1128.7	646.6	6	0	21145	4264.5
1131.7	464.5	6	0	1778	11039.6
1132.0	1289.0	6	0	1743	3847.1
1132.0	1696.8	6	0	1776	7548.5
1132.0	1109.8	6	0	12745	10578.7
1133.1	1414.6	6	0	17004	20829.8
1138.2	1383.3	6	0	17076	9054.4
1142.0	1239.0	6	0	17112	8303.8
1143.9	639.6	6	0	17143	7853.1
1146.0	1164.2	6	0	17174	2985.0
1150.1	1496.0	6	0	17197	8008.5
1151.4	1375.3	6	0	1862	8837.8
1154.6	426.3	6	0	1870	3261.7
1155.4	824.4	6	0	17299	2703.3
1159.1	1083.3	6	0	1893	10118.2
1160.7	872.8	6	0	17347	10507.4
1171.0	1820.5	6	0	17393	10573.3
1171.9	1584.0	6	0	17482	5457.2
1176.6	670.9	6	0	1950	6531.0
1176.6	1378.3	6	0	1963	6286.0
1181.0	1563.9	6	0	1967	8024.7
1182.3	703.4	6	0	17515	3638.1
1185.2	1934.0	6	0	17399	6988.5
1194.8	605.1	6	0	17682	5020.5
1195.5	1122.7	6	0	17719	9918.7
1195.9	1108.5	6	0	17675	5683.7
1200.5	1326.7	6	0	2037	5908.4
1203.2	436.0	6	0	2057	4354.4
1206.0	628.0	6	0	17747	7693.6
1217.0	664.8	6	0	17812	2988.3
1218.9	585.7	6	0	17826	2851.6
1221.0	1136.0	6	0	2105	8052.0
1221.6	1127.9	6	0	12831	3379.0
1234.5	1040.3	6	0	17924	6044.0
1240.6	442.1	6	0	2195	7252.6
1242.5	539.3	6	0	2205	5352.7
1244.6	1641.2	6	0	2208	12135.0
1246.8	537.6	6	0	2205	4776.5
1250.8	426.4	6	0	8308	2244.0
1251.1	593.1	6	0	18021	7228.8
1258.0	420.8	6	0	18036	3144.3
1259.3	457.0	6	0	2254	7293.3
1258.0	1146.3	6	0	2245	5617.2
1277.3	614.7	6	0	2302	4928.2
1282.0	452.8	6	0	18115	10384.5
1282.8	705.8	6	0	18122	6347.9
1283.7	494.0	6	0	2317	4034.2
1287.6	397.6	6	0	2323	6348.1
1296.3	485.3	6	0	18195	6481.4
1302.0	750.5	6	0	2348	7180.5
1307.7	278.4	6	0	2364	11159.2
1310.2	465.0	6	0	18211	4104.4
1317.0	438.3	6	0	20328	6676.5
1318.6	453.0	6	0	18217	7303.9
1325.4	508.2	6	0	2389	7092.3
1371.1	394.7	6	0	2451	8318.0
1381.0	1125.7	6	0	2469	6402.5
1404.7	1259.0	6	0	2506	3132.0
1559.0	1421.2	6	0	2674	6019.6
1678.0	1234.1	6	0	18391	1753.3
1698.3	1100.2	6	0	6581	6502.5
783.0	654.6	6	0	4135	6051.7
1018.8	1132.3	6	0	15634	4805.8
1028.8	1308.2	6	0	1328	7283.0
1057.0	444.4	6	0	1493	10787.4
1066.5	728.0	6	0	16125	6444.9
84.6	1798.8	6	0	3007	4244.9
156.0	640.0	6	0	18536	8680.9
156.6	534.0	6	0	3129	12677.2
389.6	1242.0	6	0	3472	22664.7
487.7	923.0	6	0	259	4804.3
492.3	895.8	6	0	3612	7706.8
689.6	1095.0	6	0	12378	13270.9
715.7	46.8	6	0	4002	5370.6
723.2	361.5	6	0	13230	3891.6
727.9	351.5	6	0	460	5563.8
748.3	130.9	6	0	4063	5326.2
749.7	1049.3	6	0	13239	10738.4
773.4	661.8	6	0	4118	2760.4
790.0	1068.0	6	0	12424	15994.5
825.8	235.0	6	0	18970	7728.5
835.6	104.3	6	0	13600	6733.6
840.9	1482.5	6	0	13619	6671.9
851.5	241.5	6	0	4365	6045.6
860.8	810.9	6	0	13743	5654.5
862.9	375.9	6	0	4403	7984.3
862.7	1264.4	6	0	790	12195.3
866.5	157.9	6	0	4418	4376.8
867.7	1079.0	6	0	13866	9112.8
883.0	802.5	6	0	836	5415.4
888.4	1153.1	6	0	4466	2780.9
894.0	1217.0	6	0	4492	10668.2
898.9	1060.4	6	0	12478	2902.5
907.4	916.0	6	0	14188	12387.0
920.7	196.6	6	0	14339	6976.3
920.8	791.6	6	0	12498	4525.7
928.0	980.6	6	0	12501	3036.2
959.8	897.6	6	0	14750	5442.3
961.4	385.0	6	0	14843	6738.9
964.3	1849.6	6	0	19500	8763.8
964.8	900.3	6	0	14750	7914.9
967.2	852.7	6	0	14983	2715.7
973.8	760.2	6	0	15019	2105.9
981.0	1435.9	6	0	15137	4850.8
984.6	1602.0	6	0	15139	6926.5
986.3	1263.5	6	0	4715	6999.7
988.6	872.5	6	0	14984	1574.6
1041.0	1415.0	6	0	19758	8507.3
1043.7	103.8	6	0	4842	5819.3
1056.4	1132.7	6	0	19825	4853.9
1062.0	747.3	6	0	16215	3724.5
1064.0	1925.4	6	0	19853	6783.7
1080.2	1600.2	6	0	4923	3625.7
1107.6	1505.1	6	0	16711	4032.5
1135.6	609.5	6	0	1772	9579.9
1141.2	319.6	6	0	5078	2656.8
1154.3	453.7	6	0	20097	5475.1
1156.3	760.0	6	0	1905	10260.7
1165.2	364.2	6	0	5149	4441.1
1180.0	1066.8	6	0	17567	2392.4
1187.0	1218.3	6	0	17599	3425.5
1218.2	395.9	6	0	20213	7626.0
1220.8	1471.8	6	0	5291	7094.7
1232.8	320.6	6	0	5322	10307.4
1322.0	1395.0	6	0	5540	11514.2
1359.6	1661.0	6	0	5629	5405.3
1376.9	856.2	6	0	5682	9123.1
1418.4	1725.6	6	0	5782	10417.0
1459.2	1795.0	6	0	5938	8132.5
1473.9	1798.0	6	0	5985	7630.6
1577.8	1809.3	6	0	6236	4524.1
1602.1	350.1	6	0	6287	4121.8
1656.0	272.9	6	0	6443	5761.2
1656.8	1334.5	6	0	6458	9739.3
1704.5	2012.5	6	0	6595	3336.6
1712.6	826.0	6	0	6614	4036.1
1728.7	908.0	6	0	6686	2020.3
1865.5	608.3	6	0	6970	11497.6
488.1	552.1	7	0	258	8896.1
189.0	1351.1	7	0	123	13081.1
484.6	1451.6	7	0	3614	16798.7
526.0	1008.0	7	0	3682	9562.6
619.6	1485.6	7	0	344	16425.4
668.6	1036.0	7	0	13047	14494.8
671.4	1031.3	7	0	13047	10897.1
683.6	1083.9	7	0	13077	29568.1
689.1	1050.3	7	0	409	25369.6
690.3	995.7	7	0	18656	20701.5
692.1	951.4	7	0	411	8082.8
702.2	960.1	7	0	13110	14637.3
715.0	1115.6	7	0	432	14431.6
724.2	1007.9	7	0	446	11704.7
732.7	1046.7	7	0	13217	13520.9
746.8	970.7	7	0	12416	13237.5
746.9	1037.3	7	0	13258	10503.6
757.1	1041.6	7	0	13258	29612.1
758.5	1181.8	7	0	4093	16842.3
761.8	1117.8	7	0	13276	13065.1
766.2	1428.9	7	0	514	8309.2
769.3	1026.5	7	0	536	12498.9
784.0	1065.1	7	0	12423	5462.8
803.1	478.8	7	0	18847	5462.1
807.6	941.3	7	0	614	18303.4
816.0	971.9	7	0	30	19365.9
830.4	975.5	7	0	18956	22800.0
848.5	959.3	7	0	732	10931.9
851.0	970.9	7	0	13656	48406.9
855.3	427.5	7	0	19029	11135.9
854.6	979.5	7	0	20785	24420.9
860.4	1258.6	7	0	756	21337.8
862.9	1445.1	7	0	768	13598.9
864.8	1527.4	7	0	799	13742.5
866.1	667.5	7	0	21457	14478.0
866.5	1635.1	7	0	13828	13096.1
869.1	1578.2	7	0	13787	10763.4
872.2	1549.5	7	0	13841	10854.8
874.0	1505.1	7	0	813	11432.8
874.7	985.0	7	0	818	22302.7
876.8	532.8	7	0	828	14305.7
881.6	1176.6	7	0	848	15859.2
886.4	1166.0	7	0	864	22163.8
890.1	1748.6	7	0	14008	16677.0
894.6	1415.7	7	0	884	10567.2
897.6	1691.9	7	0	905	14490.1
900.3	859.7	7	0	906	13804.1
901.7	851.5	7	0	14032	15915.8
905.5	794.8	7	0	923	17056.1
908.0	405.6	7	0	944	29697.1
908.8	445.4	7	0	922	16880.8
909.6	374.0	7	0	4520	12785.4
908.6	1417.7	7	0	942	17764.7
913.2	402.0	7	0	944	32328.9
916.4	986.2	7	0	12500	10520.3
917.5	1449.6	7	0	14321	23023.6
917.6	852.0	7	0	961	17960.8
920.5	886.0	7	0	12491	11285.7
919.6	926.1	7	0	979	15561.7
921.3	1672.0	7	0	989	13486.1
922.1	1059.1	7	0	14403	14111.1
920.8	1191.7	7	0	971	13248.6
928.8	347.9	7	0	14586	17003.0
928.0	479.7	7	0	14400	9166.3
928.0	1628.6	7	0	20869	13030.2
929.8	1698.7	7	0	14383	5815.1
932.0	839.3	7	0	1022	10331.2
932.1	1172.8	7	0	1016	13687.9
933.2	457.1	7	0	14396	10019.1
934.0	822.8	7	0	40	5883.0
934.5	1722.2	7	0	14457	14732.5
936.4	1429.0	7	0	1036	13063.0
938.9	794.2	7	0	1037	7273.7
941.0	1058.2	7	0	14591	16729.4
945.7	192.2	7	0	1061	12363.3
945.3	1647.3	7	0	1073	24096.3
951.2	765.1	7	0	1075	15814.0
953.0	374.0	7	0	14688	19024.1
952.9	1376.4	7	0	1083	12319.8
954.3	1172.6	7	0	1094	16763.1
957.0	929.5	7	0	1101	14326.1
961.2	827.0	7	0	14829	27183.2
960.5	1018.8	7	0	12536	11108.8
960.3	1650.3	7	0	1096	16054.4
960.8	535.2	7	0	1119	15038.5
961.3	982.6	7	0	41	18399.9
962.1	795.8	7	0	14899	12869.2
963.0	1131.4	7	0	1121	20303.7
967.4	242.5	7	0	1131	19405.3
967.7	737.6	7	0	14815	13410.6
968.4	1347.3	7	0	14741	27535.7
972.1	1624.8	7	0	14924	18069.1
972.4	747.6	7	0	14816	16017.5
973.5	1028.0	7	0	1153	10539.6
974.2	1503.8	7	0	15044	12117.5
976.8	894.8	7	0	15024	18108.8
977.7	1016.8	7	0	1170	18994.9
981.7	952.3	7	0	15100	8883.1
980.7	1137.0	7	0	1183	23043.8
980.2	1450.1	7	0	15080	23370.0
983.1	1646.7	7	0	1198	28228.1
984.2	1587.8	7	0	15136	11548.2
984.5	1239.0	7	0	1190	19325.2
988.5	348.8	7	0	15183	14480.6
989.8	1585.9	7	0	15231	8169.6
991.3	403.3	7	0	4731	18232.5
992.7	472.3	7	0	1221	17117.4
995.3	889.0	7	0	1210	23705.2
1001.0	1592.5	7	0	15446	12880.8
1000.3	1724.4	7	0	15518	10384.5
1008.9	1168.0	7	0	15490	22305.5
1016.7	1739.0	7	0	1313	16482.1
1021.5	934.3	7	0	15665	24940.7
1022.1	1069.8	7	0	49	9391.7
1023.3	914.6	7	0	1326	13254.4
1025.2	518.4	7	0	15672	23398.5
1026.5	800.9	7	0	15807	21304.3
1029.7	949.7	7	0	1378	13874.9
1032.8	1097.0	7	0	1373	6228.7
1036.8	1335.3	7	0	20992	25062.0
1037.2	753.4	7	0	15828	8306.8
1036.5	1126.3	7	0	15870	18574.7
1040.9	1271.9	7	0	1431	25974.5
1042.6	1374.7	7	0	15699	9223.1
1045.8	868.8	7	0	15996	14770.3
1046.4	330.2	7	0	1422	17331.4
1046.8	1266.2	7	0	1425	13270.7
1047.1	1655.8	7	0	1443	15310.4
1048.5	1309.3	7	0	1439	16413.3
1051.6	818.7	7	0	1453	19718.8
1050.6	1821.0	7	0	19814	19827.3
1052.2	883.5	7	0	15997	5895.0
1054.1	777.7	7	0	16041	15491.5
1058.0	1141.6	7	0	16078	10196.0
1060.4	1087.3	7	0	16240	24517.2
1064.5	1227.9	7	0	1500	15069.4
1066.9	337.3	7	0	16329	17263.4
1066.5	967.4	7	0	1518	17429.4
1066.4	1197.0	7	0	16247	17450.4
1065.9	1565.7	7	0	16230	6216.4
1069.1	714.9	7	0	21070	12130.7
1071.1	1089.0	7	0	16364	10954.2
1076.3	1761.4	7	0	19898	18819.0
1079.0	801.8	7	0	12677	55217.6
1081.8	1134.5	7	0	16422	12888.5
1083.0	1211.7	7	0	12689	17027.1
1087.4	398.0	7	0	16420	12449.3
1088.7	895.0	7	0	16486	18039.8
1088.2	1443.4	7	0	16488	17192.7
1090.6	759.8	7	0	21101	13275.5
1092.1	341.1	7	0	16552	19428.1
1091.7	1516.6	7	0	1648	15111.4
1093.5	642.8	7	0	16619	11378.1
1095.7	863.1	7	0	16578	7126.2
1099.5	1222.2	7	0	1623	11450.7
1100.0	875.0	7	0	16579	9193.2
1100.9	578.7	7	0	21721	15907.7
1101.0	1173.4	7	0	12720	49123.3
1100.9	1688.5	7	0	1634	26665.9
1101.9	666.8	7	0	12692	30834.8
1103.0	776.1	7	0	16764	13186.7
1104.3	570.4	7	0	16724	15711.7
1103.5	1519.6	7	0	16715	10581.5
1105.3	1038.0	7	0	1645	12200.7
1108.7	879.4	7	0	12728	12004.0
1115.4	578.5	7	0	1695	14383.1
1115.5	712.5	7	0	1697	17408.3
1121.1	1131.4	7	0	55	20311.4
1123.2	1166.8	7	0	16928	21794.7
1125.1	651.4	7	0	16987	9156.8
1127.9	1534.4	7	0	16966	10091.5
1131.6	1469.5	7	0	16795	29862.4
1134.9	664.1	7	0	1756	19407.6
1138.5	910.7	7	0	1798	15099.8
1140.3	523.6	7	0	17246	20347.9
1139.4	1102.1	7	0	17062	28450.9
1141.2	681.6	7	0	17120	19966.4
1143.7	1014.9	7	0	1809	17549.2
1147.2	744.6	7	0	1814	9776.4
1149.4	1253.5	7	0	1857	11562.1
1150.7	1038.0	7	0	1866	20174.2
1151.6	1517.8	7	0	1867	10576.8
1161.5	1062.7	7	0	17349	14631.3
1161.9	1207.0	7	0	17253	20201.5
1169.8	1088.8	7	0	1941	16737.0
1169.9	1572.6	7	0	20129	32725.9
1171.1	630.8	7	0	1935	18147.6
1170.4	783.1	7	0	1951	10494.3
1176.2	786.8	7	0	17552	22403.6
1175.4	1194.6	7	0	12785	18999.9
1183.8	1092.7	7	0	17585	18849.1
1187.1	1208.1	7	0	17560	15697.4
1187.3	1524.4	7	0	1994	25359.8
1207.9	818.3	7	0	2066	13367.6
1209.6	559.8	7	0	21828	13863.3
1214.0	1235.7	7	0	2107	10843.9
1216.6	612.2	7	0	2114	6862.4
1218.3	596.9	7	0	12826	15482.7
1221.8	800.6	7	0	2135	12616.9
1221.9	1173.3	7	0	2144	14463.7
1222.6	777.6	7	0	2102	9174.1
1226.2	414.9	7	0	61	15617.6
1226.4	748.7	7	0	2153	17997.2
1230.0	430.5	7	0	2142	21652.6
1230.8	236.7	7	0	5314	9098.7
1231.8	414.7	7	0	17931	14882.6
1230.0	642.1	7	0	2160	32610.3
1236.4	1269.3	7	0	2175	31499.5
1242.3	548.9	7	0	17968	10665.9
1242.9	493.0	7	0	17979	17454.9
1314.5	709.1	7	0	2373	42503.8
1317.2	449.5	7	0	18217	16060.6
1337.0	746.0	7	0	2402	10474.0
1346.1	819.5	7	0	2419	12796.8
1353.9	806.3	7	0	2441	13392.9
1398.1	1121.6	7	0	2498	16252.2
1418.3	695.8	7	0	18281	19866.5
1417.6	1153.6	7	0	2534	9227.2
1419.1	925.3	7	0	2529	12974.4
1457.1	741.2	7	0	2592	14589.9
1483.4	1614.2	7	0	18318	16182.5
1507.7	861.2	7	0	6060	16559.9
1511.2	1000.3	7	0	2644	18721.3
1557.3	1502.1	7	0	6170	21174.1
1598.3	1485.4	7	0	2721	16221.7
64.0	591.2	7	0	12886	12155.7
67.9	987.4	7	0	88	5292.3
85.6	532.3	7	0	18471	2364.7
96.5	1029.0	7	0	101	10696.7
121.9	607.8	7	0	18520	6267.0
125.7	464.1	7	0	3069	14966.6
143.0	584.5	7	0	12920	3474.1
180.3	715.5	7	0	3168	14742.2
193.5	727.6	7	0	3176	11453.3
205.5	1374.5	7	0	132	5485.0
211.0	1689.8	7	0	3209	4874.0
220.1	1335.0	7	0	3223	10377.8
237.5	838.0	7	0	3252	8166.3
256.6	1192.2	7	0	3284	7752.2
281.5	945.9	7	0	3323	18635.3
280.5	1557.7	7	0	3317	6951.9
281.7	355.8	7	0	3325	6267.9
291.1	950.9	7	0	158	5973.7
292.9	1767.7	7	0	3337	8872.1
348.3	1163.4	7	0	3424	6552.6
358.9	843.4	7	0	191	7167.9
369.9	1135.8	7	0	201	10435.7
387.1	543.2	7	0	3464	8201.3
387.1	1249.2	7	0	3472	5382.8
393.3	1143.6	7	0	211	5256.9
396.2	628.0	7	0	3481	8320.2
399.0	1001.9	7	0	216	9525.1
401.3	633.3	7	0	3496	6697.3
410.4	1098.7	7	0	3508	7592.8
424.7	1282.3	7	0	12956	10170.0
428.1	1152.0	7	0	3528	11430.6
454.9	816.8	7	0	236	4881.5
460.3	1524.1	7	0	18592	5328.9
466.9	1197.1	7	0	241	10664.8
477.8	548.0	7	0	246	9484.0
481.8	12.7	7	0	3603	10942.4
487.3	870.8	7	0	3611	6115.4
492.4	832.8	7	0	262	4170.7
493.3	785.3	7	0	261	6104.5
504.5	1547.6	7	0	3654	9335.7
508.8	1308.9	7	0	277	8142.7
526.0	1743.1	7	0	286	6423.3
531.7	1597.0	7	0	288	2615.0
533.3	1332.8	7	0	291	7915.8
587.4	946.0	7	0	320	10378.6
603.7	1185.0	7	0	12986	6150.9
607.0	546.3	7	0	3784	11988.0
614.9	1014.3	7	0	338	15074.8
615.7	1036.4	7	0	20658	8826.2
616.3	773.7	7	0	12997	7347.7
616.2	790.3	7	0	3804	8558.8
621.2	1360.8	7	0	346	6455.1
621.8	336.2	7	0	3806	9256.5
626.6	1133.0	7	0	353	6985.8
629.5	902.0	7	0	357	9206.2
639.7	571.9	7	0	3845	13461.5
639.4	974.7	7	0	365	7163.9
640.4	1124.5	7	0	364	19125.7
640.5	1377.2	7	0	367	9552.4
641.1	968.8	7	0	365	14648.3
643.3	1110.7	7	0	371	10524.9
646.5	984.9	7	0	13012	12169.6
647.8	1147.6	7	0	377	10262.0
649.3	961.9	7	0	373	6980.9
650.1	1030.3	7	0	18630	10168.4
652.6	1038.0	7	0	13031	7299.5
654.6	676.9	7	0	3867	5775.4
658.4	954.0	7	0	3869	11761.6
659.9	974.3	7	0	13013	3673.8
662.0	992.6	7	0	382	22759.1
661.6	1156.9	7	0	377	5322.7
663.3	1116.6	7	0	385	3348.0
671.4	347.0	7	0	18643	4589.8
679.9	1004.0	7	0	398	4956.2
685.4	344.8	7	0	13079	4870.6
688.8	968.0	7	0	405	4516.6
690.3	1101.4	7	0	12378	5661.6
691.6	1336.8	7	0	406	12121.1
695.5	1060.9	7	0	415	15189.4
699.0	239.5	7	0	3954	15352.2
697.8	1336.6	7	0	416	13183.9
700.7	309.9	7	0	21353	5974.8
701.7	1034.4	7	0	13107	3893.7
707.5	998.3	7	0	422	6440.8
705.0	1091.2	7	0	425	11261.0
708.6	959.7	7	0	13110	11864.0
718.6	317.7	7	0	440	9077.9
724.9	1042.7	7	0	447	3117.1
726.6	1014.4	7	0	446	11810.0
726.5	115.2	7	0	9068	13461.5
728.8	718.8	7	0	461	14961.1
730.0	970.7	7	0	456	10396.8
735.1	1094.8	7	0	13225	7727.1
736.0	1132.6	7	0	13224	3698.5
736.5	360.0	7	0	13229	11914.4
740.3	274.4	7	0	4037	4373.5
740.3	940.8	7	0	470	7867.7
741.8	550.8	7	0	478	8262.8
741.3	930.8	7	0	479	6903.8
741.8	982.7	7	0	477	11429.9
742.3	1131.6	7	0	13224	7826.3
743.2	1095.3	7	0	20711	7353.6
742.0	1176.4	7	0	481	19156.8
745.7	1319.0	7	0	483	9862.2
749.5	248.5	7	0	489	6081.7
748.2	998.5	7	0	13256	8477.4
750.6	138.6	7	0	4072	13419.1
753.7	1115.3	7	0	13276	7316.5
756.0	1167.0	7	0	13270	5859.4
756.1	1009.7	7	0	4075	5684.3
758.6	565.0	7	0	18771	13641.0
758.1	1002.7	7	0	501	6520.7
758.7	994.9	7	0	13257	5083.4
759.2	1366.3	7	0	506	5223.5
763.7	407.3	7	0	4106	5899.4
763.5	468.4	7	0	18760	2793.0
765.3	956.7	7	0	528	6803.8
765.0	1374.6	7	0	516	6564.6
769.9	644.0	7	0	9094	5192.0
769.9	428.4	7	0	534	12062.1
770.9	1123.8	7	0	538	13867.2
771.2	574.2	7	0	13300	8418.1
771.8	1163.5	7	0	7807	11855.6
771.2	1358.0	7	0	13308	23744.4
772.2	1305.9	7	0	7789	7420.1
773.2	375.5	7	0	18750	5953.3
775.3	629.2	7	0	13341	9630.9
776.0	1032.6	7	0	536	13979.9
776.9	1082.0	7	0	13304	10396.2
777.3	1431.4	7	0	548	10400.2
778.6	467.0	7	0	4142	5268.9
777.3	985.9	7	0	18796	17038.8
779.1	963.0	7	0	13350	8442.3
781.0	1450.9	7	0	550	4179.5
782.5	264.4	7	0	559	5463.5
783.8	522.2	7	0	565	5991.2
784.4	173.6	7	0	4163	5161.1
784.4	501.2	7	0	552	5670.1
785.5	990.0	7	0	18780	9120.1
785.2	1110.2	7	0	13361	6669.8
785.8	927.8	7	0	571	5340.9
785.8	1057.2	7	0	28	6570.8
788.3	301.6	7	0	18839	14397.0
787.3	1049.7	7	0	12418	4997.9
787.2	1075.0	7	0	12423	9623.9
789.4	566.8	7	0	577	9253.4
789.1	632.6	7	0	4171	9135.5
791.5	1402.1	7	0	20728	10043.5
794.8	566.1	7	0	577	7042.1
794.2	1380.0	7	0	13432	21217.5
796.9	390.2	7	0	583	2436.1
797.3	1441.3	7	0	584	5119.5
798.3	945.8	7	0	597	5723.3
797.7	1116.7	7	0	13400	13597.3
798.5	923.1	7	0	594	4464.3
799.7	1099.8	7	0	598	9813.7
800.5	374.3	7	0	13418	15441.3
800.9	1449.2	7	0	13425	7126.0
801.4	405.3	7	0	4215	8202.1
801.7	656.9	7	0	600	6854.1
803.6	1058.7	7	0	605	8880.8
803.5	1092.9	7	0	598	11003.2
804.7	1481.5	7	0	13459	13227.9
806.0	546.3	7	0	18850	5655.9
806.6	1067.1	7	0	13468	7608.3
806.8	1186.0	7	0	615	9998.2
808.2	1079.5	7	0	601	5942.1
811.0	314.5	7	0	4234	6911.2
810.5	1001.3	7	0	21399	7156.2
812.7	1153.0	7	0	632	9580.6
815.3	659.2	7	0	634	5735.6
817.0	472.3	7	0	21412	3335.0
815.6	632.9	7	0	620	11392.6
817.0	1482.1	7	0	633	18267.4
817.0	493.2	7	0	12433	25278.6
819.2	220.1	7	0	18914	8694.0
817.6	379.8	7	0	628	5386.1
818.1	486.9	7	0	13522	8586.1
819.3	1132.5	7	0	626	5343.2
819.3	1672.0	7	0	4257	5832.5
819.7	446.9	7	0	13470	8232.4
821.1	1281.8	7	0	622	11555.1
823.2	595.4	7	0	639	7620.8
823.2	1112.5	7	0	636	6994.9
823.8	1270.6	7	0	646	18130.2
824.6	545.3	7	0	18931	12863.8
825.0	1167.0	7	0	652	15669.5
826.3	483.1	7	0	13522	4345.0
827.0	675.9	7	0	653	8746.8
827.4	1136.7	7	0	643	5643.3
826.6	1454.2	7	0	13559	7318.8
828.1	515.9	7	0	648	10547.8
827.5	1636.0	7	0	656	42402.5
830.3	1121.7	7	0	659	6425.0
830.8	490.9	7	0	13522	5282.8
831.6	474.0	7	0	13523	11791.3
833.0	1240.6	7	0	660	7734.2
833.3	564.4	7	0	13584	6684.7
832.9	659.0	7	0	4298	26875.8
832.9	1020.4	7	0	667	3855.9
834.8	1205.9	7	0	4303	6072.0
835.4	1061.7	7	0	687	7586.8
835.5	1542.4	7	0	4288	10588.5
836.1	354.1	7	0	4327	9716.2
836.7	909.8	7	0	686	9894.0
836.5	1498.0	7	0	13644	11523.6
839.0	1083.5	7	0	698	12909.2
839.1	1336.8	7	0	13606	21487.2
839.1	503.4	7	0	701	7546.0
842.0	481.4	7	0	13652	10655.7
842.5	681.3	7	0	697	7636.6
842.3	1366.4	7	0	13608	4390.2
841.6	1464.5	7	0	704	16617.6
842.1	1559.6	7	0	707	4502.8
843.5	1232.0	7	0	702	6689.5
844.3	87.2	7	0	4352	13995.1
843.7	1298.5	7	0	703	6862.0
845.2	897.6	7	0	713	12045.6
845.5	942.9	7	0	13655	3471.1
845.6	989.6	7	0	13634	8517.2
845.1	1410.4	7	0	13637	10196.9
844.6	1427.5	7	0	710	10228.0
846.1	1128.7	7	0	706	3875.6
846.9	179.8	7	0	724	10963.2
847.1	1245.3	7	0	720	13014.6
847.3	1550.7	7	0	4362	8089.0
848.4	325.4	7	0	13663	9939.3
848.2	1122.5	7	0	718	4135.9
850.7	815.8	7	0	729	12835.5
851.0	949.9	7	0	13681	13069.8
850.6	1082.5	7	0	737	7399.8
850.8	1441.9	7	0	13688	3101.8
852.1	1421.7	7	0	13636	7782.8
852.8	456.9	7	0	13706	5290.5
853.0	1106.8	7	0	4377	9644.0
855.0	1196.3	7	0	4374	19253.4
853.9	1242.1	7	0	744	5266.2
854.8	1575.6	7	0	13702	4853.3
855.9	591.9	7	0	13710	8215.5
858.0	118.6	7	0	20790	6198.1
856.5	461.8	7	0	13706	5962.5
857.2	643.6	7	0	13722	24248.0
858.4	1390.1	7	0	13732	3305.4
860.3	570.2	7	0	13747	9787.6
859.5	923.2	7	0	759	6186.5
860.4	1010.2	7	0	13726	9567.3
860.7	1315.3	7	0	764	5738.7
861.0	1358.1	7	0	12438	19646.3
861.0	1487.3	7	0	763	10725.1
863.6	673.3	7	0	4413	10178.4
864.8	954.3	7	0	786	7211.2
864.3	1046.7	7	0	783	12591.7
864.0	1620.7	7	0	4401	3741.6
865.8	429.3	7	0	13801	13922.6
864.7	1342.3	7	0	13785	5725.1
865.6	1593.5	7	0	13756	8595.4
866.4	964.3	7	0	19101	11096.5
866.5	1460.8	7	0	771	7268.9
868.0	144.9	7	0	4395	15044.1
866.9	367.0	7	0	784	4919.4
867.3	564.5	7	0	13747	37382.2
866.6	1051.7	7	0	783	14779.9
868.1	408.3	7	0	13791	7941.3
868.6	1195.7	7	0	788	6747.2
869.0	517.0	7	0	795	6881.9
868.7	1018.4	7	0	797	14182.5
870.1	628.9	7	0	833	15497.7
870.1	889.6	7	0	781	11242.4
868.5	979.0	7	0	13802	6589.4
871.6	423.8	7	0	816	14607.8
871.2	1023.9	7	0	797	7091.4
870.5	1060.0	7	0	13827	7780.9
870.5	1631.1	7	0	13828	5256.4
872.3	1688.4	7	0	14124	9254.1
873.5	285.8	7	0	810	7434.5
873.0	921.1	7	0	802	5114.3
872.8	1701.6	7	0	831	6671.8
873.1	2025.2	7	0	4441	4034.3
873.8	612.1	7	0	13832	12057.0
874.3	1218.7	7	0	819	13721.6
876.1	173.8	7	0	13945	6450.1
875.7	1227.5	7	0	830	5404.8
875.7	1661.9	7	0	13844	5436.5
876.6	462.0	7	0	13873	11830.9
876.7	915.0	7	0	823	7508.7
877.6	1117.6	7	0	13758	7491.0
879.0	217.0	7	0	19165	8177.5
877.4	793.1	7	0	822	14635.9
877.7	1111.7	7	0	13758	5487.6
877.4	976.7	7	0	13905	14147.2
879.3	1142.9	7	0	829	9422.2
879.5	1248.0	7	0	825	8673.7
880.7	964.2	7	0	13906	6297.5
880.4	1065.2	7	0	838	6318.1
879.8	1205.3	7	0	845	6642.7
881.5	387.3	7	0	4452	4620.7
881.3	1302.8	7	0	13910	3574.9
882.6	1096.0	7	0	12460	14865.7
881.7	1334.5	7	0	13928	12896.0
883.2	1048.5	7	0	13965	5280.4
884.2	167.5	7	0	13946	5893.1
884.3	785.8	7	0	853	8143.5
884.2	1235.2	7	0	850	10280.0
885.5	1500.3	7	0	13936	4854.3
885.6	445.3	7	0	852	6132.4
885.4	1491.4	7	0	855	5110.3
886.8	1054.9	7	0	13978	8501.1
886.9	1248.1	7	0	871	9064.8
888.4	1584.2	7	0	13983	10821.7
890.5	500.6	7	0	19141	7035.0
890.3	537.5	7	0	872	8835.4
889.9	1683.8	7	0	14125	3817.5
891.6	110.2	7	0	4472	5919.8
892.0	944.8	7	0	890	8483.9
890.5	1123.9	7	0	882	10012.3
890.7	1194.4	7	0	13990	6976.9
891.4	1567.2	7	0	13915	11389.2
890.6	1708.7	7	0	879	11944.4
893.0	918.0	7	0	889	13614.7
891.8	1559.6	7	0	896	3413.1
891.8	1663.0	7	0	13942	9343.0
893.0	855.1	7	0	14031	5729.6
893.2	977.0	7	0	885	8925.9
892.5	1402.5	7	0	13806	7026.0
893.9	1300.9	7	0	9222	7383.2
896.0	799.0	7	0	836	8606.0
896.0	170.2	7	0	4484	8734.4
896.1	470.9	7	0	14135	8004.0
897.4	1701.3	7	0	892	19423.0
899.0	220.6	7	0	14114	9025.9
900.3	1097.5	7	0	913	6256.8
899.0	1119.3	7	0	14142	8762.9
900.0	1443.7	7	0	14160	14998.0
900.0	1620.8	7	0	14102	6531.8
901.2	945.3	7	0	909	8744.3
900.7	1156.7	7	0	910	9030.1
901.5	1429.3	7	0	14161	21414.4
900.8	1587.0	7	0	13985	5059.7
902.0	379.0	7	0	14090	10882.4
902.2	417.7	7	0	14254	5682.8
901.6	1643.1	7	0	904	8900.0
902.4	1751.3	7	0	19243	13016.7
902.3	1197.1	7	0	13991	17779.7
903.3	1229.0	7	0	914	5690.1
903.4	1292.5	7	0	894	6285.9
903.6	162.9	7	0	4503	9265.7
903.7	494.9	7	0	14169	9529.9
904.4	939.8	7	0	909	9276.9
906.0	1022.8	7	0	14190	9410.0
905.9	1637.2	7	0	937	4112.9
907.0	787.5	7	0	923	9256.5
906.2	1448.8	7	0	14162	6559.5
908.3	1171.9	7	0	947	7314.7
908.0	1609.0	7	0	14173	3266.2
908.9	1136.3	7	0	935	8187.7
909.0	1161.2	7	0	929	4589.4
909.1	1250.1	7	0	954	5218.5
910.0	286.4	7	0	14182	6748.5
909.7	564.5	7	0	19266	9927.9
909.6	807.4	7	0	12482	4024.7
909.8	1331.4	7	0	941	10036.0
911.1	851.7	7	0	961	4984.7
911.2	1501.0	7	0	14231	5073.9
910.9	1705.2	7	0	14178	12550.9
912.1	927.4	7	0	14287	6247.0
912.0	963.7	7	0	14345	7145.1
911.8	1278.0	7	0	940	16386.9
913.6	591.3	7	0	4529	17420.6
914.1	859.1	7	0	14308	2478.0
914.0	971.9	7	0	14176	4046.5
913.8	1690.5	7	0	14291	10039.9
914.0	1782.2	7	0	14306	5578.0
915.0	1630.4	7	0	968	4023.7
914.0	943.3	7	0	14289	6394.9
917.4	694.8	7	0	946	5774.3
916.4	893.4	7	0	12491	9565.9
917.1	914.9	7	0	37	4555.5
916.6	1231.8	7	0	970	7058.5
918.3	1087.8	7	0	14317	23459.8
917.5	1582.8	7	0	983	9026.3
918.6	628.2	7	0	969	12118.0
920.0	480.9	7	0	4543	3531.9
919.7	1804.9	7	0	14335	6435.6
920.4	307.8	7	0	976	3634.2
922.2	910.0	7	0	993	4181.5
922.0	1350.0	7	0	997	6100.5
922.8	547.8	7	0	14348	8165.1
922.5	1687.1	7	0	22142	6329.9
923.9	337.7	7	0	14393	9021.3
924.2	400.2	7	0	1000	8409.8
925.5	355.0	7	0	977	4645.8
924.7	1598.7	7	0	14381	17214.4
925.0	853.8	7	0	991	10252.8
926.0	936.5	7	0	14374	13440.3
925.5	1549.6	7	0	999	10975.8
925.5	1757.9	7	0	14385	7115.0
927.4	446.5	7	0	4569	8816.7
926.7	1614.6	7	0	20870	12478.4
928.2	805.9	7	0	12481	13809.2
928.6	879.3	7	0	1011	8046.0
927.8	1179.2	7	0	996	2010.4
927.5	1411.3	7	0	1005	13927.3
929.0	827.0	7	0	38	6781.3
929.0	886.2	7	0	1011	5552.1
930.0	1146.6	7	0	1003	5376.2
930.1	1808.5	7	0	14461	8447.4
931.6	1343.3	7	0	14475	13292.6
932.4	532.6	7	0	14472	16594.2
934.8	299.8	7	0	1024	6643.8
934.2	965.3	7	0	14436	3381.2
934.3	998.6	7	0	14450	9704.3
934.6	1644.5	7	0	14424	11137.6
935.0	1546.3	7	0	19340	4681.0
935.5	1659.0	7	0	14442	10522.9
936.3	1789.7	7	0	14459	6738.1
936.8	284.7	7	0	1030	21549.4
936.5	991.8	7	0	14450	3917.8
936.4	1411.2	7	0	14534	3618.8
937.0	1604.1	7	0	14601	5229.0
938.0	1712.6	7	0	14546	9860.6
940.2	342.1	7	0	14566	2885.8
940.6	444.0	7	0	19363	10537.9
940.6	585.7	7	0	4605	11189.4
940.2	829.2	7	0	40	8061.0
941.2	1794.2	7	0	14459	12011.1
942.5	1190.9	7	0	1045	7201.9
943.0	1484.5	7	0	1052	15857.2
941.9	1496.8	7	0	14595	9091.3
942.0	1698.9	7	0	14581	6584.9
943.4	933.4	7	0	20902	5511.0
942.4	1021.5	7	0	14563	15726.3
943.8	1232.3	7	0	4609	5871.6
946.0	1175.4	7	0	1050	13567.1
946.5	1626.3	7	0	1049	7686.0
946.9	390.4	7	0	1078	8244.0
946.9	736.9	7	0	1069	4316.9
948.3	930.7	7	0	1071	5372.7
947.0	1014.9	7	0	14663	8831.3
948.1	1519.2	7	0	1077	7892.4
949.8	426.2	7	0	19374	10970.0
950.4	937.9	7	0	1076	9251.9
949.9	1132.9	7	0	1080	12931.2
950.9	187.9	7	0	19350	7047.9
950.7	537.8	7	0	14640	6583.5
951.9	884.4	7	0	14700	10079.5
950.5	1194.7	7	0	1087	8820.9
951.7	1690.2	7	0	1085	9201.5
952.2	272.8	7	0	14720	3639.6
952.5	348.3	7	0	14836	4948.0
953.7	257.7	7	0	1092	6201.7
952.9	1656.1	7	0	1096	4695.7
953.4	1725.5	7	0	14716	6062.0
955.0	778.9	7	0	14655	8903.3
954.4	1324.0	7	0	14733	9694.9
956.6	1118.0	7	0	1093	12009.3
955.7	1355.5	7	0	14739	4439.3
956.2	1832.5	7	0	19410	6921.5
957.8	1268.8	7	0	1106	5547.2
957.7	580.5	7	0	14748	9753.4
957.8	997.3	7	0	12546	5206.7
958.0	1039.1	7	0	12554	5778.8
960.3	727.1	7	0	1115	7280.3
962.2	473.7	7	0	1128	7256.7
962.3	833.7	7	0	14829	3775.6
961.8	973.0	7	0	1109	12431.9
963.9	1755.2	7	0	1110	4690.8
963.8	1235.9	7	0	1113	5502.1
964.9	488.6	7	0	14896	17975.7
965.2	690.0	7	0	1126	17461.0
966.2	612.9	7	0	14849	18638.6
966.2	1268.0	7	0	4671	20520.1
967.3	423.4	7	0	1124	27461.4
969.0	575.2	7	0	14847	24415.7
967.9	1017.4	7	0	12537	12703.5
969.3	1281.2	7	0	14930	4183.1
970.6	868.2	7	0	14981	8223.4
970.9	154.6	7	0	4684	6268.9
971.2	843.8	7	0	1147	9692.3
971.0	1188.7	7	0	1144	11301.9
971.1	1197.2	7	0	1145	13241.9
970.6	1727.8	7	0	4672	7204.6
972.6	1219.0	7	0	1161	8666.7
972.4	1884.0	7	0	4689	19892.2
973.2	885.0	7	0	14972	10763.3
975.3	778.6	7	0	15162	9560.3
975.9	1475.7	7	0	19452	5135.3
975.6	1653.3	7	0	1163	5147.2
975.0	1708.5	7	0	15010	5657.5
976.4	473.1	7	0	1158	9261.8
977.0	907.6	7	0	19425	14653.5
976.0	1529.8	7	0	14936	4697.6
976.6	328.3	7	0	19475	2526.9
977.3	398.9	7	0	15255	6601.6
978.0	1189.6	7	0	15073	8331.1
978.7	187.8	7	0	1180	6916.1
978.6	837.9	7	0	1176	13705.6
978.2	1483.0	7	0	1179	5535.6
978.7	1009.1	7	0	14948	10285.5
979.2	1180.4	7	0	15072	6096.8
980.2	263.1	7	0	1181	6818.0
980.8	807.9	7	0	15348	4559.0
981.9	1172.8	7	0	15071	14846.8
982.0	1124.5	7	0	15064	10024.4
983.5	413.8	7	0	1194	7076.0
985.7	1046.3	7	0	12579	16132.9
986.0	1320.4	7	0	1206	15522.5
985.0	1516.2	7	0	15245	11310.5
986.0	290.3	7	0	1182	4491.4
985.6	1350.5	7	0	1191	7935.4
985.6	1622.8	7	0	12588	3708.8
986.3	1177.2	7	0	15071	27709.5
988.9	556.3	7	0	15237	8782.5
988.0	1015.4	7	0	1217	5143.2
988.6	1147.2	7	0	4727	8442.2
989.0	1096.8	7	0	19536	7016.9
989.5	534.7	7	0	15218	5243.5
989.9	1488.3	7	0	15208	5810.3
990.9	839.7	7	0	15241	2687.3
991.0	933.6	7	0	15291	12454.8
992.9	1360.5	7	0	15272	13682.2
993.5	1214.8	7	0	15303	9471.2
994.2	199.6	7	0	15215	10074.4
995.9	956.5	7	0	12596	6506.8
994.7	967.0	7	0	12593	9126.6
995.1	1434.0	7	0	15113	5875.7
994.7	1556.0	7	0	19584	9995.2
995.0	1739.3	7	0	1230	4403.5
996.6	821.1	7	0	15385	4014.8
995.0	1655.5	7	0	15333	11909.4
998.0	1024.0	7	0	1224	5417.9
998.4	496.5	7	0	1227	6853.0
997.8	763.0	7	0	47	6237.3
997.7	1198.6	7	0	15304	4125.0
999.4	552.5	7	0	15364	4732.5
998.9	1806.5	7	0	15191	10411.2
999.7	1566.7	7	0	22011	6248.9
1003.0	1109.7	7	0	1251	22505.5
1002.5	1417.9	7	0	19617	6878.0
1003.4	557.4	7	0	1242	4184.3
1003.2	960.0	7	0	9314	4615.3
1003.4	1137.4	7	0	1244	7896.8
1004.4	1324.4	7	0	19641	14679.7
1005.4	449.6	7	0	19633	11084.6
1005.7	1364.2	7	0	15434	6373.2
1006.6	1620.7	7	0	15455	5848.9
1006.5	249.9	7	0	4769	6878.5
1007.3	311.8	7	0	1260	8869.3
1006.6	1100.9	7	0	15633	4339.1
1007.7	841.6	7	0	15396	3339.3
1008.6	1788.0	7	0	15495	11250.1
1010.0	1429.2	7	0	15559	13147.8
1010.6	735.5	7	0	1280	13104.5
1010.2	912.5	7	0	1276	8891.4
1012.7	935.0	7	0	15543	12514.0
1012.8	699.2	7	0	1279	8825.5
1014.0	1024.0	7	0	1272	7970.6
1013.8	312.7	7	0	1260	9000.3
1015.7	832.4	7	0	1292	12770.7
1016.2	847.1	7	0	15675	11931.3
1015.9	985.2	7	0	4784	14432.3
1016.0	1429.8	7	0	15613	7920.7
1015.6	1672.6	7	0	1277	9721.0
1018.0	250.4	7	0	1291	6396.6
1016.0	791.1	7	0	1287	23864.2
1016.9	1746.5	7	0	1314	9435.5
1018.2	774.9	7	0	1297	10130.6
1018.6	1581.7	7	0	1306	14340.4
1020.9	671.0	7	0	1316	17812.5
1020.3	994.0	7	0	1305	10037.4
1020.2	1343.8	7	0	15436	4680.1
1021.1	796.2	7	0	15806	15703.2
1023.9	1048.4	7	0	1340	15369.7
1023.6	1348.1	7	0	15436	9070.3
1025.4	253.2	7	0	19621	8950.8
1023.9	688.0	7	0	19767	16352.6
1025.2	851.4	7	0	15676	4779.7
1024.9	1151.8	7	0	1310	10636.1
1024.8	1259.2	7	0	4814	6612.3
1026.5	1455.1	7	0	15742	9979.7
1026.4	1718.2	7	0	15748	10150.5
1028.2	239.9	7	0	15667	10829.6
1028.5	935.4	7	0	15665	6805.4
1030.2	1334.2	7	0	20992	10544.4
1032.0	1173.5	7	0	1361	12102.4
1031.2	1379.3	7	0	19680	12612.5
1032.1	883.4	7	0	1357	2983.1
1032.5	1550.2	7	0	1359	7083.6
1032.0	1617.9	7	0	1375	7843.9
1035.4	1346.9	7	0	1374	5389.6
1035.3	1710.5	7	0	1379	4205.0
1036.6	417.8	7	0	16028	11491.3
1035.5	840.1	7	0	15710	4730.7
1036.1	1571.4	7	0	15831	7604.2
1037.0	567.4	7	0	15920	1886.6
1037.4	1638.3	7	0	15858	9898.8
1038.0	495.7	7	0	1398	12233.5
1038.0	697.8	7	0	1383	10543.7
1038.2	824.9	7	0	1377	6162.4
1038.6	1579.1	7	0	1407	19703.1
1037.9	1789.9	7	0	1396	5891.1
1040.4	232.3	7	0	19745	15859.7
1039.8	1459.0	7	0	15898	10459.7
1040.0	807.8	7	0	15923	6826.3
1041.0	1443.2	7	0	15899	14462.7
1041.5	301.0	7	0	1381	3928.3
1041.3	878.9	7	0	1394	15491.9
1041.2	946.0	7	0	1378	12634.1
1041.4	238.7	7	0	19744	10413.2
1042.8	312.7	7	0	15917	7226.7
1043.0	650.6	7	0	1414	10052.0
1042.6	1118.1	7	0	12663	6025.6
1044.0	1529.0	7	0	1426	3731.1
1045.0	1213.1	7	0	16081	6348.6
1044.6	1567.2	7	0	15832	6062.7
1048.0	566.4	7	0	4855	11658.5
1049.0	1141.0	7	0	16011	7115.8
1052.0	260.9	7	0	15907	8904.8
1051.4	461.7	7	0	16049	8872.2
1052.6	1108.0	7	0	16075	7331.8
1052.8	1204.3	7	0	16082	5236.6
1052.2	1378.5	7	0	1457	10472.9
1052.7	1527.9	7	0	1426	9270.0
1053.0	806.0	7	0	16122	10514.3
1052.9	1731.9	7	0	16065	9940.0
1053.8	363.5	7	0	19821	8998.1
1053.9	1558.9	7	0	1466	6561.0
1055.1	712.7	7	0	16123	4977.6
1055.5	1157.8	7	0	1473	6041.2
1056.9	850.0	7	0	1460	5613.3
1056.1	858.6	7	0	16144	5963.2
1055.8	1455.5	7	0	4871	13522.8
1056.2	547.9	7	0	19836	4816.7
1057.3	739.3	7	0	16129	4360.9
1057.0	873.2	7	0	1475	6530.0
1057.5	928.9	7	0	1486	6416.3
1056.4	941.5	7	0	1472	5132.8
1057.6	1362.1	7	0	15929	6126.2
1057.4	1388.6	7	0	16166	2158.4
1056.7	1401.2	7	0	16156	17668.3
1057.8	1189.0	7	0	16246	3559.0
1058.3	258.9	7	0	4876	3876.7
1061.0	1421.3	7	0	16177	17034.1
1061.1	786.4	7	0	16222	8572.0
1060.6	990.5	7	0	1495	10839.1
1061.9	1054.9	7	0	8110	4969.0
1059.6	1202.0	7	0	16082	2527.3
1062.4	710.0	7	0	21070	3478.2
1062.0	1028.2	7	0	16224	9061.5
1062.6	1378.6	7	0	16152	7661.3
1061.8	1659.6	7	0	1491	3904.2
1064.6	700.7	7	0	19883	7189.0
1064.2	926.0	7	0	1486	2878.8
1065.0	252.3	7	0	16269	16572.3
1064.8	695.0	7	0	19883	8412.0
1066.4	603.4	7	0	1479	7163.1
1065.7	756.8	7	0	1516	14658.0
1066.7	1783.5	7	0	21043	5735.8
1067.7	833.9	7	0	16253	14112.6
1068.5	239.2	7	0	19870	12242.6
1068.0	670.0	7	0	16236	4988.4
1070.3	1035.5	7	0	1533	8415.7
1070.6	863.2	7	0	1529	7221.7
1071.4	1500.0	7	0	16598	4814.5
1071.5	1862.9	7	0	4907	9201.1
1072.4	1825.4	7	0	16371	10305.5
1074.6	915.3	7	0	1540	7571.1
1074.3	926.1	7	0	4916	7521.6
1076.0	940.3	7	0	4918	14602.7
1075.5	1224.9	7	0	16405	8597.6
1075.5	1624.4	7	0	4912	14919.6
1075.6	305.9	7	0	16201	5358.1
1076.1	1371.1	7	0	16418	10825.0
1079.4	283.0	7	0	16295	8490.7
1079.0	706.0	7	0	1551	13371.3
1079.4	1001.4	7	0	1566	8560.4
1080.0	1032.8	7	0	1552	10450.2
1081.2	400.0	7	0	16420	10106.3
1081.6	836.1	7	0	1559	6087.1
1081.0	1646.5	7	0	16473	9177.9
1082.2	354.5	7	0	1574	5555.5
1081.0	888.0	7	0	16403	13737.5
1081.9	1163.4	7	0	12681	10234.9
1084.0	438.4	7	0	1563	7355.4
1083.6	640.3	7	0	1565	12928.5
1082.3	1043.3	7	0	1571	9893.6
1083.1	1201.5	7	0	12708	7540.0
1082.9	1368.6	7	0	16418	7992.4
1084.2	760.6	7	0	21103	10855.2
1084.8	726.0	7	0	16481	8304.6
1084.4	1084.1	7	0	16362	6225.1
1085.2	1098.7	7	0	1580	12428.4
1086.3	732.1	7	0	16481	6083.0
1086.4	1357.1	7	0	16497	9329.4
1085.1	1615.3	7	0	1588	11180.4
1086.6	646.4	7	0	16460	14307.2
1087.0	907.7	7	0	1585	9659.8
1086.8	1637.6	7	0	16515	8927.4
1086.7	1670.4	7	0	21082	8956.8
1087.5	347.4	7	0	16552	3549.7
1091.1	1319.5	7	0	16585	15471.5
1090.7	1391.2	7	0	1618	4814.5
1093.4	1202.5	7	0	12704	8961.8
1092.8	1424.0	7	0	16566	16190.4
1095.0	1059.6	7	0	19968	8412.1
1095.2	1024.3	7	0	1615	12326.4
1094.1	1566.6	7	0	16616	5812.8
1095.0	808.5	7	0	1631	6577.0
1096.5	846.0	7	0	1625	4448.6
1097.5	458.3	7	0	1642	12563.3
1097.9	910.2	7	0	1633	9563.4
1097.7	1095.2	7	0	1626	10425.9
1099.0	299.8	7	0	1602	6759.6
1098.9	1499.1	7	0	1638	7595.9
1099.5	1145.0	7	0	12716	3477.5
1101.2	1106.6	7	0	16729	11569.6
1100.9	1838.7	7	0	16682	5210.4
1102.1	310.9	7	0	16669	11520.4
1102.5	444.8	7	0	16686	6982.1
1102.2	515.5	7	0	16702	6382.0
1102.5	655.6	7	0	16644	5987.6
1103.0	220.8	7	0	4980	13819.2
1104.4	1380.2	7	0	16705	4394.9
1103.5	1676.5	7	0	16693	7594.2
1103.5	1798.8	7	0	16625	5730.3
1104.9	421.2	7	0	1659	6853.0
1105.9	891.7	7	0	1632	12682.5
1107.9	506.7	7	0	16812	7048.8
1108.1	1101.2	7	0	16729	3738.8
1108.8	410.4	7	0	16720	5110.3
1109.9	1471.8	7	0	16640	5239.9
1110.3	707.3	7	0	1697	7977.8
1111.9	1172.6	7	0	1700	12028.2
1112.2	1752.5	7	0	16826	4696.1
1113.1	1925.3	7	0	1669	9910.1
1114.7	589.0	7	0	1680	3930.6
1114.0	1230.5	7	0	1716	8244.3
1115.3	421.6	7	0	16755	16139.7
1114.4	815.1	7	0	16846	9005.8
1115.6	1097.4	7	0	1725	6363.1
1114.9	1375.4	7	0	16706	7102.6
1114.6	1644.0	7	0	1678	5197.4
1115.6	433.3	7	0	1709	10309.0
1117.0	441.2	7	0	16687	9059.3
1118.0	1139.2	7	0	1719	8452.9
1118.9	831.5	7	0	1724	5411.4
1118.3	1723.8	7	0	16915	7810.9
1117.6	1768.6	7	0	1727	4285.7
1118.3	1173.5	7	0	1700	3807.1
1119.2	1810.6	7	0	16870	5585.7
1121.0	463.1	7	0	1736	12095.1
1120.3	1801.8	7	0	1728	8204.9
1121.3	324.6	7	0	1708	3851.7
1121.0	801.1	7	0	16910	2742.3
1121.7	1179.7	7	0	16929	5173.9
1121.5	1584.1	7	0	16914	11835.4
1121.9	521.0	7	0	20024	4648.5
1122.9	810.4	7	0	16910	4411.4
1122.9	1073.2	7	0	16899	6747.8
1123.9	1437.9	7	0	20016	5691.5
1124.7	1481.0	7	0	16793	6578.8
1124.6	582.6	7	0	16952	12764.8
1125.9	1456.8	7	0	16794	6996.5
1127.2	885.9	7	0	1762	6983.5
1129.0	1090.4	7	0	21772	10476.6
1128.4	1210.0	7	0	16918	5340.7
1130.0	609.2	7	0	1772	58958.6
1130.1	1039.4	7	0	1763	9902.5
1131.1	712.8	7	0	1779	13232.3
1130.7	915.0	7	0	1752	7921.4
1130.9	1049.6	7	0	17015	13130.5
1130.8	1550.2	7	0	21141	6037.6
1132.2	1502.0	7	0	17047	10871.2
1132.4	1556.9	7	0	17159	11005.8
1132.7	680.0	7	0	20036	3441.0
1135.3	1711.7	7	0	17051	4988.7
1136.7	1777.2	7	0	17086	8213.1
1135.9	1829.6	7	0	1797	10423.0
1137.5	673.5	7	0	17120	23426.1
1137.2	1723.8	7	0	17080	7508.2
1138.9	408.7	7	0	1795	7819.7
1139.0	1121.4	7	0	12758	11679.9
1140.1	175.6	7	0	5066	4565.5
1139.9	1261.1	7	0	1786	18310.0
1139.8	1411.7	7	0	17004	16469.3
1140.2	1464.4	7	0	17127	12521.9
1141.8	422.9	7	0	17134	3522.3
1142.6	779.2	7	0	17137	6769.7
1142.9	1480.0	7	0	1835	8261.5
1142.6	1586.8	7	0	17129	3924.7
1142.9	1779.0	7	0	17086	9517.9
1144.5	1112.2	7	0	17156	13765.5
1143.7	1327.3	7	0	1791	2244.9
1144.9	517.4	7	0	1819	11303.7
1145.1	794.6	7	0	17300	13421.5
1146.0	1087.5	7	0	1839	18020.2
1145.9	283.7	7	0	1830	10419.8
1145.9	1229.0	7	0	1843	3470.7
1147.7	1570.2	7	0	17188	11805.3
1148.6	487.9	7	0	1845	7896.5
1149.8	871.3	7	0	1848	6588.9
1149.2	1197.3	7	0	17124	7957.6
1148.8	1392.1	7	0	1840	4279.3
1150.0	482.0	7	0	5074	11041.5
1149.8	591.3	7	0	17266	4654.5
1150.4	680.0	7	0	17268	4620.4
1149.4	1238.1	7	0	17233	5223.7
1149.7	1307.0	7	0	1851	6779.9
1150.2	1444.1	7	0	1858	4546.4
1151.3	689.7	7	0	1860	12971.6
1151.6	1352.4	7	0	1852	11950.8
1151.0	1247.7	7	0	1885	3619.3
1151.7	1563.6	7	0	17179	8719.9
1152.0	1580.5	7	0	1868	8196.6
1152.0	1797.2	7	0	17274	16701.0
1154.0	901.6	7	0	1865	15197.1
1154.8	1490.0	7	0	17198	5400.2
1155.6	1396.5	7	0	17195	3131.4
1157.1	675.2	7	0	17268	4657.7
1157.5	1078.0	7	0	1883	11777.0
1156.6	1124.3	7	0	17286	7621.4
1157.3	1174.5	7	0	1872	4773.0
1158.0	870.0	7	0	17347	26183.8
1158.9	1237.8	7	0	1889	6215.1
1159.9	523.0	7	0	17361	10526.8
1159.2	623.4	7	0	12765	3999.0
1159.3	846.9	7	0	12773	6387.4
1158.3	1154.0	7	0	17271	10063.4
1160.0	535.6	7	0	1896	3763.1
1160.0	715.0	7	0	17316	18139.6
1162.2	1248.5	7	0	1885	4289.7
1163.9	866.0	7	0	1911	5176.9
1164.8	1382.3	7	0	1927	7400.7
1165.4	1438.3	7	0	17356	7802.9
1167.3	607.5	7	0	17415	5706.2
1168.2	478.7	7	0	5157	4102.0
1168.5	1227.0	7	0	20122	7031.5
1169.7	341.7	7	0	5148	9404.2
1169.8	822.9	7	0	17385	5532.3
1171.7	1050.0	7	0	1943	17003.3
1171.4	1388.1	7	0	1927	7047.3
1171.8	751.7	7	0	1959	5507.7
1173.0	886.7	7	0	1953	14215.8
1172.4	1337.1	7	0	1946	7865.2
1175.0	1247.9	7	0	1944	7540.5
1175.4	1500.1	7	0	17508	5468.4
1175.4	416.6	7	0	17484	7683.8
1176.7	1041.8	7	0	1943	15985.9
1177.0	1085.8	7	0	12782	6193.6
1177.0	1232.6	7	0	17522	5620.3
1176.3	1506.3	7	0	17509	18483.2
1178.3	1440.3	7	0	1985	5637.7
1178.7	529.9	7	0	1970	18959.8
1179.4	1110.6	7	0	17556	11152.0
1180.3	650.6	7	0	1975	6468.9
1179.6	888.6	7	0	1953	16984.2
1181.7	945.4	7	0	1964	11460.4
1182.4	671.3	7	0	1986	17081.5
1182.0	1008.3	7	0	1989	7447.1
1182.5	1105.0	7	0	1983	6784.8
1182.7	410.3	7	0	1969	3913.8
1184.6	401.6	7	0	17554	5673.6
1184.0	465.8	7	0	17440	4532.0
1183.8	1082.9	7	0	12797	9332.4
1183.7	1486.2	7	0	17562	4176.1
1185.8	1131.0	7	0	17631	12805.0
1184.8	1546.0	7	0	2004	4405.6
1186.4	1109.7	7	0	2015	8085.7
1185.4	1820.1	7	0	17570	5781.7
1186.9	1161.3	7	0	12799	33017.7
1189.3	450.1	7	0	2007	6306.5
1188.2	790.5	7	0	5189	6128.4
1187.4	1788.0	7	0	20163	6275.9
1188.9	675.4	7	0	2024	5525.1
1187.6	1532.0	7	0	21808	12950.0
1190.2	1540.1	7	0	2022	4379.6
1192.4	466.1	7	0	2023	11417.8
1192.7	581.1	7	0	17679	5229.0
1192.7	1079.7	7	0	12797	5193.9
1191.0	1219.0	7	0	17599	14142.1
1192.7	402.2	7	0	17634	8340.2
1192.8	1131.0	7	0	17677	9763.8
1192.8	1275.9	7	0	5224	8378.4
1195.2	1438.0	7	0	5212	12570.6
1195.2	32.1	7	0	5216	8446.9
1195.9	426.4	7	0	17736	5828.1
1195.8	738.2	7	0	2019	6242.2
1196.0	949.3	7	0	17694	8369.5
1198.0	500.7	7	0	21205	13326.1
1197.1	668.0	7	0	17660	7256.3
1197.1	753.1	7	0	2046	9363.9
1198.0	1187.4	7	0	5218	15054.6
1198.3	1840.0	7	0	17757	7981.7
1198.3	854.0	7	0	2072	19100.8
1201.3	1112.0	7	0	2062	14527.6
1203.3	674.5	7	0	17667	9965.5
1202.7	968.9	7	0	2060	5244.1
1203.6	765.0	7	0	2052	10531.3
1203.9	1829.1	7	0	17772	9132.7
1205.5	553.7	7	0	17762	6369.4
1205.3	1144.5	7	0	12813	3760.7
1205.1	1412.9	7	0	2076	7241.9
1206.1	324.0	7	0	2084	5846.4
1206.1	1075.1	7	0	2061	6902.6
1206.1	1258.0	7	0	2069	6488.8
1207.8	854.3	7	0	2072	5504.0
1207.2	1247.8	7	0	17756	29510.1
1207.9	1285.7	7	0	2077	8363.7
1210.1	1829.9	7	0	17772	10289.1
1209.8	335.9	7	0	5264	7266.7
1210.8	568.3	7	0	2094	14804.0
1212.3	527.7	7	0	17603	5860.9
1212.1	1513.2	7	0	2090	8416.7
1212.7	327.7	7	0	2100	5001.7
1213.5	1134.0	7	0	2105	15187.5
1213.5	1298.1	7	0	2088	10990.2
1213.1	1597.8	7	0	2110	14678.5
1214.6	405.0	7	0	2111	3985.6
1215.8	1169.1	7	0	12830	9004.6
1217.1	1292.1	7	0	2088	5654.4
1216.4	1888.2	7	0	20195	5905.4
1218.8	1606.5	7	0	2132	12379.5
1218.6	1906.9	7	0	17841	11787.6
1220.0	481.7	7	0	17823	15816.6
1221.4	727.6	7	0	17855	5307.6
1221.0	1191.3	7	0	5277	7900.9
1220.3	1380.3	7	0	2124	4744.2
1223.0	543.3	7	0	17967	8384.3
1223.4	1417.3	7	0	5293	5873.8
1223.6	1589.1	7	0	5301	10691.6
1223.6	614.0	7	0	17866	5019.0
1224.1	1114.0	7	0	2133	13683.8
1225.5	468.5	7	0	21217	6218.8
1228.2	330.1	7	0	17845	8222.9
1227.5	1396.8	7	0	2150	5455.8
1229.0	1125.9	7	0	12833	3507.9
1230.2	559.7	7	0	21231	9227.6
1230.4	1161.8	7	0	2161	5120.7
1229.8	1173.9	7	0	2162	6227.5
1230.2	1184.5	7	0	2174	13439.3
1231.2	690.5	7	0	17957	6765.7
1232.0	767.5	7	0	2172	16832.2
1230.8	1225.4	7	0	17875	13006.1
1232.0	1053.1	7	0	5315	8712.6
1232.6	598.7	7	0	21241	6805.7
1234.7	331.4	7	0	17845	6896.3
1234.6	635.9	7	0	17972	6986.5
1233.4	701.8	7	0	17956	14343.9
1237.0	710.1	7	0	2189	6091.2
1239.0	1205.1	7	0	2174	9160.7
1238.7	646.3	7	0	2191	6446.7
1240.8	555.7	7	0	18002	13746.2
1240.0	583.7	7	0	2196	8823.3
1240.4	1169.7	7	0	2190	6173.5
1240.1	1322.8	7	0	2199	15452.7
1243.6	669.5	7	0	18030	9113.1
1246.9	352.1	7	0	2215	10462.1
1245.7	628.3	7	0	2206	12686.5
1245.2	709.1	7	0	17997	24556.0
1246.4	436.7	7	0	18004	4924.8
1249.1	505.7	7	0	18019	4847.1
1250.8	392.0	7	0	2231	9395.4
1251.9	486.3	7	0	18052	7167.9
1251.2	551.3	7	0	18002	4758.6
1250.6	622.7	7	0	2210	7018.1
1250.7	661.0	7	0	18029	5824.7
1251.8	382.9	7	0	2243	13545.3
1251.8	571.1	7	0	2246	5330.2
1251.3	721.9	7	0	12844	20126.8
1253.1	1147.9	7	0	2245	7814.1
1253.4	439.0	7	0	18037	6002.2
1255.0	576.2	7	0	2246	6193.2
1255.5	1126.5	7	0	2249	12980.3
1257.8	546.7	7	0	18071	5410.8
1257.7	1396.2	7	0	18070	7713.1
1260.0	512.0	7	0	18079	36095.2
1260.1	1351.7	7	0	18067	3742.0
1262.1	1650.3	7	0	2259	5718.8
1263.7	351.2	7	0	2251	31818.7
1263.1	522.1	7	0	21848	5172.1
1265.1	485.3	7	0	2273	4854.1
1266.2	1413.8	7	0	2276	5395.1
1266.7	505.4	7	0	18094	6047.9
1269.0	671.0	7	0	18104	20510.7
1271.1	460.7	7	0	18107	4426.3
1272.0	1727.2	7	0	2295	6932.0
1274.1	440.9	7	0	12851	4655.3
1274.9	588.3	7	0	2283	8311.7
1278.4	683.5	7	0	18168	5178.8
1279.3	671.0	7	0	2305	5992.7
1282.4	1356.2	7	0	2321	9460.9
1284.5	693.2	7	0	18121	8062.1
1285.2	700.0	7	0	18121	7257.0
1285.9	617.3	7	0	2320	7235.5
1287.4	611.6	7	0	2320	7501.7
1287.0	486.0	7	0	2324	4056.4
1287.7	502.2	7	0	2333	5570.9
1291.0	492.0	7	0	18180	7462.6
1289.9	941.1	7	0	2329	11142.1
1294.0	591.7	7	0	2337	8681.9
1294.8	1922.7	7	0	2345	5713.9
1294.9	507.8	7	0	2333	9476.6
1296.4	1930.6	7	0	2341	10852.3
1299.4	1680.7	7	0	2340	11872.5
1299.7	654.2	7	0	2353	8382.6
1305.7	498.9	7	0	5479	10634.7
1309.6	688.9	7	0	2363	15616.2
1311.4	586.0	7	0	5494	10919.4
1310.5	646.9	7	0	20351	5994.4
1309.7	730.1	7	0	5514	4485.2
1319.3	1865.2	7	0	2375	17396.0
1320.5	755.5	7	0	5533	5193.7
1326.8	529.6	7	0	2392	4572.1
1332.1	1437.0	7	0	2395	15183.2
1337.7	645.5	7	0	18235	4881.5
1338.4	1390.9	7	0	5581	6686.9
1342.1	674.4	7	0	2406	11461.6
1346.1	666.5	7	0	2425	5988.4
1346.0	1390.8	7	0	2428	4932.9
1349.5	438.2	7	0	18239	5456.0
1353.7	851.8	7	0	2436	7138.3
1354.8	429.1	7	0	2439	7703.9
1358.0	1959.8	7	0	2446	10778.7
1361.2	963.3	7	0	5646	5417.9
1363.2	685.0	7	0	20381	11938.7
1365.4	405.6	7	0	5638	16660.6
1367.1	1371.3	7	0	5649	4070.1
1368.7	1460.1	7	0	2455	6772.5
1370.7	1131.9	7	0	5660	6247.0
1374.6	1676.6	7	0	5669	5220.6
1376.3	991.2	7	0	2471	4468.4
1388.9	986.0	7	0	2477	8357.9
1393.1	1350.7	7	0	5721	7508.9
1393.2	1461.8	7	0	2492	8074.6
1395.9	1661.2	7	0	2491	9961.7
1398.5	1103.3	7	0	2499	10465.0
1399.8	988.5	7	0	2508	16610.0
1401.1	1239.9	7	0	2504	19610.7
1401.5	1449.6	7	0	2502	5036.6
1403.9	1669.2	7	0	2513	6939.8
1405.8	685.3	7	0	2515	6538.7
1409.0	1147.6	7	0	5751	20790.6
1417.2	587.4	7	0	2531	4250.7
1417.9	579.9	7	0	2531	10285.3
1419.1	1002.0	7	0	2533	7912.9
1421.0	1697.1	7	0	5801	5901.1
1425.0	697.2	7	0	18281	7408.3
1426.4	1147.8	7	0	2544	7507.3
1433.7	863.7	7	0	2560	7537.2
1434.8	1027.0	7	0	2565	13890.3
1436.5	1035.4	7	0	2570	4610.6
1441.9	265.8	7	0	2572	11070.0
1444.3	1413.7	7	0	2578	8933.5
1450.9	1418.8	7	0	2585	7199.9
1451.2	1433.2	7	0	2593	10765.0
1453.8	1676.6	7	0	2589	6767.7
1458.4	304.0	7	0	2588	11397.4
1468.2	737.4	7	0	2596	6781.1
1473.1	821.6	7	0	2602	12496.3
1476.7	1341.9	7	0	2612	8179.5
1485.1	996.0	7	0	2624	18024.3
1487.7	1605.2	7	0	2626	6998.8
1488.2	1679.6	7	0	2628	6578.3
1494.8	920.1	7	0	2630	25690.2
1495.4	1681.2	7	0	2628	7361.8
1500.6	988.3	7	0	2636	16958.7
1506.9	1005.5	7	0	2644	4057.0
1508.1	794.4	7	0	6064	12618.9
1508.7	803.1	7	0	6064	7035.9
1510.7	987.0	7	0	6069	5776.4
1518.2	812.1	7	0	2648	7666.0
1528.3	1257.0	7	0	6096	10630.8
1535.3	1639.4	7	0	6113	7021.5
1538.0	883.2	7	0	6119	18738.9
1548.1	808.4	7	0	2660	8073.1
1565.2	733.9	7	0	2681	13568.9
1569.1	918.2	7	0	6216	8642.9
1571.0	1557.0	7	0	2693	8454.0
1583.8	1593.0	7	0	6255	6766.9
1592.8	1478.4	7	0	2713	26260.4
1597.9	1110.6	7	0	2720	13743.5
1606.4	653.7	7	0	6304	13399.8
1629.2	1305.1	7	0	6363	10224.1
1629.6	1450.5	7	0	6356	14114.8
1629.8	1127.0	7	0	18364	7078.5
1638.0	1100.9	7	0	6383	15278.2
1639.1	1576.9	7	0	2748	12649.7
1648.5	813.4	7	0	6419	11321.8
1653.7	1474.2	7	0	2755	6096.9
1654.7	2024.1	7	0	6427	9352.4
1655.0	1719.0	7	0	6454	12181.8
1660.5	1195.7	7	0	2765	8940.3
1661.9	1000.3	7	0	2763	6236.0
1676.2	427.9	7	0	6515	6823.6
1674.5	1331.0	7	0	2772	38087.9
1681.3	1519.9	7	0	6513	8093.8
1688.4	1013.7	7	0	6556	10575.6
1688.7	1154.7	7	0	20530	5514.6
1705.2	1119.1	7	0	6601	9888.1
1710.1	583.7	7	0	18396	9644.7
1744.4	1222.7	7	0	6721	9300.4
1748.5	826.8	7	0	2820	5559.4
1761.6	781.8	7	0	6770	6210.7
1766.5	851.2	7	0	6783	6469.4
1772.1	1232.8	7	0	6798	7506.2
1779.4	1715.7	7	0	2828	6804.6
1792.4	910.9	7	0	2835	5998.1
1840.4	1546.0	7	0	6929	7821.4
1874.5	1113.1	7	0	6986	10694.4
1878.3	724.9	7	0	6988	6544.2
1883.7	402.4	7	0	7009	9173.9
1967.4	729.0	7	0	7175	8706.7
24.4	973.6	7	0	2917	4920.5
24.2	1135.8	7	0	2918	5116.9
39.6	776.4	7	0	2942	3070.8
39.8	1015.0	7	0	2945	4262.3
61.7	833.4	7	0	2982	3353.3
68.0	1257.5	7	0	87	4321.3
71.4	1230.1	7	0	91	1895.4
77.0	974.3	7	0	2996	1816.4
89.0	1578.3	7	0	3014	9230.8
91.0	588.7	7	0	94	2135.5
93.3	573.0	7	0	3022	7894.5
101.3	543.2	7	0	3033	4287.0
107.1	655.0	7	0	12905	4154.7
114.5	644.7	7	0	3053	1863.9
118.8	1694.6	7	0	3068	6412.6
119.7	1407.0	7	0	3061	7565.8
121.6	579.0	7	0	18518	8237.8
121.0	590.1	7	0	3056	3888.2
124.0	614.7	7	0	18515	11484.8
128.5	792.6	7	0	3067	2165.8
130.5	847.9	7	0	3078	4296.3
152.0	449.2	7	0	3127	4411.7
172.0	1354.1	7	0	3157	2557.1
179.4	721.4	7	0	3168	3713.3
182.7	668.3	7	0	3167	3632.0
188.5	689.4	7	0	3179	8893.9
196.6	1913.6	7	0	3190	6619.0
197.1	1083.5	7	0	3195	2731.3
199.7	1088.7	7	0	3195	2043.2
218.0	661.0	7	0	3220	8891.1
223.5	395.6	7	0	3222	3895.8
227.8	1142.0	7	0	3243	4886.2
233.1	653.8	7	0	3240	6258.4
237.0	1667.8	7	0	12942	9685.8
239.0	1344.7	7	0	3258	3791.6
261.1	844.3	7	0	150	5859.6
263.0	548.4	7	0	7517	4796.8
266.4	1196.6	7	0	3284	3367.7
277.4	55.1	7	0	3312	4360.6
286.3	610.3	7	0	3322	2055.0
290.6	1163.8	7	0	156	2641.4
295.0	1555.1	7	0	159	8512.8
311.0	129.9	7	0	3368	7573.6
313.1	60.1	7	0	3380	2667.7
313.5	1401.7	7	0	171	2931.9
316.6	1161.0	7	0	3384	7371.9
329.3	1156.1	7	0	177	6793.4
341.9	816.7	7	0	3411	2096.3
344.9	760.4	7	0	3412	2850.6
351.2	1194.0	7	0	185	4936.5
351.0	1248.4	7	0	3426	6534.0
355.2	1374.0	7	0	188	15726.0
356.7	1379.0	7	0	188	14909.8
356.8	671.9	7	0	183	3913.0
366.0	843.6	7	0	198	6732.7
370.0	1231.0	7	0	199	7265.7
368.7	1392.2	7	0	3441	5297.0
377.3	521.5	7	0	3458	3144.6
377.2	1139.9	7	0	201	4618.2
378.9	1567.7	7	0	12950	11893.3
381.0	419.8	7	0	3457	20851.8
381.1	529.8	7	0	3447	3604.8
386.8	524.5	7	0	3469	3770.6
393.8	1925.8	7	0	3479	12319.0
395.4	1150.5	7	0	209	11146.8
413.8	1136.8	7	0	224	7837.0
416.0	1122.2	7	0	3510	9814.5
416.0	1097.2	7	0	3508	10207.4
419.0	1280.0	7	0	12956	5221.4
418.9	1007.2	7	0	3514	2074.6
426.9	1813.6	7	0	3532	5035.3
429.6	1322.1	7	0	3527	6124.1
429.0	1451.6	7	0	3535	3248.5
433.8	640.1	7	0	3533	3456.1
444.2	1211.2	7	0	233	9437.4
445.8	1885.3	7	0	3553	7836.9
448.1	818.0	7	0	3552	13579.5
452.6	1365.7	7	0	3561	4825.7
456.5	257.3	7	0	3573	9997.3
456.0	1255.6	7	0	3570	4412.3
458.0	552.8	7	0	3571	5339.4
473.9	1251.3	7	0	3594	8364.4
479.2	915.6	7	0	259	2366.2
480.2	615.2	7	0	3605	4047.8
482.3	1322.0	7	0	12962	9602.7
485.4	1521.8	7	0	12966	9123.6
494.8	873.3	7	0	263	4294.6
494.8	1274.2	7	0	264	3888.9
500.0	608.2	7	0	3645	10497.1
503.0	680.7	7	0	3646	5299.9
504.4	1586.9	7	0	271	8586.2
507.1	224.9	7	0	3658	4917.0
508.1	43.8	7	0	3664	3798.4
519.2	1656.1	7	0	3670	10075.2
522.0	527.2	7	0	3683	7257.9
522.0	1149.6	7	0	3672	4959.0
522.5	999.2	7	0	282	18115.5
531.0	1148.4	7	0	3691	9957.5
530.6	1737.7	7	0	3689	6615.8
536.2	1338.0	7	0	291	4866.6
555.8	501.7	7	0	21894	3910.2
557.3	1600.5	7	0	3721	4100.7
565.5	636.6	7	0	308	2310.3
566.7	1347.1	7	0	3727	2116.6
579.3	365.2	7	0	3740	3694.0
587.0	1617.4	7	0	318	5149.8
594.6	185.4	7	0	3755	4365.8
605.0	125.7	7	0	3774	10148.0
608.9	514.7	7	0	3795	3830.5
611.6	1485.5	7	0	3799	3061.6
617.2	555.8	7	0	3807	7232.9
617.6	1377.0	7	0	343	3985.2
618.7	324.1	7	0	3808	3378.6
620.8	535.2	7	0	3802	5473.9
620.7	1856.7	7	0	3805	4133.7
625.0	894.9	7	0	342	4866.4
628.3	499.2	7	0	3824	3721.9
628.1	726.2	7	0	354	6833.0
632.0	893.8	7	0	361	2500.1
634.0	722.2	7	0	354	4149.6
634.0	1078.1	7	0	3828	5870.3
636.1	1089.4	7	0	3842	3047.7
637.4	742.0	7	0	362	13617.9
639.5	1105.3	7	0	363	2484.1
641.0	1059.4	7	0	13034	5366.6
641.6	1019.0	7	0	368	22391.0
642.3	1117.9	7	0	364	3676.2
643.8	756.3	7	0	3850	5564.3
645.6	1374.9	7	0	367	4557.0
646.0	289.4	7	0	3852	5250.6
649.7	1102.0	7	0	369	8093.0
649.7	1007.4	7	0	13019	4210.3
656.7	1064.1	7	0	13035	2048.4
657.8	88.5	7	0	3877	5198.0
660.0	984.7	7	0	13037	2999.6
662.1	964.1	7	0	13039	4373.2
664.0	667.1	7	0	7698	14635.7
671.4	334.8	7	0	3898	3956.1
671.0	1072.2	7	0	18646	7571.7
673.6	985.5	7	0	390	7961.4
677.0	768.9	7	0	3917	9143.4
678.0	353.4	7	0	13061	9041.4
679.8	1169.2	7	0	13070	2907.6
683.1	1139.6	7	0	13073	1918.4
684.8	787.7	7	0	3931	6268.4
685.2	311.1	7	0	18653	5048.2
688.0	1062.2	7	0	12390	5213.0
688.1	1330.0	7	0	406	2120.5
689.6	38.6	7	0	7721	5896.9
689.3	1095.3	7	0	12378	20387.1
691.0	1012.9	7	0	412	22212.8
692.1	368.3	7	0	18655	2382.8
694.0	983.7	7	0	18656	3119.0
697.0	378.4	7	0	13123	5358.8
696.9	1066.8	7	0	415	4874.4
697.5	1175.8	7	0	3956	7691.2
700.2	574.8	7	0	3962	2236.1
701.3	1052.7	7	0	13127	2727.4
702.3	226.5	7	0	7727	4853.2
705.7	438.6	7	0	3971	1792.7
708.3	1089.2	7	0	425	4185.2
711.7	1342.0	7	0	431	4009.1
715.2	578.1	7	0	435	2270.2
717.0	286.0	7	0	439	6930.2
718.0	368.8	7	0	441	1965.9
718.8	722.2	7	0	437	1849.8
720.5	1088.8	7	0	443	2507.3
721.4	1035.0	7	0	13145	4540.7
722.7	1316.8	7	0	438	7250.7
726.7	1103.6	7	0	453	6950.5
728.4	258.2	7	0	450	8365.4
728.4	1348.8	7	0	13196	5018.4
729.8	1137.0	7	0	457	21487.0
730.9	1934.8	7	0	4013	1331.8
731.6	1034.0	7	0	13192	3055.2
732.8	1070.3	7	0	13179	5519.5
733.0	694.2	7	0	4026	6292.8
734.1	939.6	7	0	470	9765.0
734.6	1075.4	7	0	13203	3847.1
734.7	56.8	7	0	13213	2694.4
736.8	313.0	7	0	20701	1900.1
743.8	277.5	7	0	4037	2366.8
743.0	1885.7	7	0	4052	18852.0
747.0	982.5	7	0	12414	12433.6
747.0	1137.8	7	0	491	3890.9
749.1	131.4	7	0	4063	8277.2
749.5	961.2	7	0	482	4245.6
755.0	561.0	7	0	4076	6131.0
756.0	1296.0	7	0	505	2285.4
756.2	1133.8	7	0	21368	7643.7
759.3	1317.5	7	0	499	2606.9
761.0	1145.3	7	0	508	7961.0
761.0	1138.7	7	0	21368	3542.9
762.8	629.0	7	0	4102	5322.2
766.1	1087.5	7	0	13282	3259.2
770.4	1442.0	7	0	529	5924.3
772.1	520.4	7	0	530	26326.7
772.7	1671.3	7	0	18768	8993.2
773.0	956.0	7	0	528	5885.8
775.2	1128.1	7	0	538	12819.8
777.0	113.9	7	0	4131	5029.7
776.2	477.1	7	0	13324	4043.0
777.1	271.1	7	0	4128	4867.6
779.1	510.0	7	0	13336	2520.3
783.0	1320.1	7	0	13348	7636.9
782.2	1413.6	7	0	547	4840.2
787.5	440.9	7	0	4169	7651.6
786.9	463.8	7	0	568	1863.9
788.1	429.7	7	0	560	3081.3
789.0	1954.0	7	0	4175	5262.7
789.7	573.0	7	0	18845	2308.8
788.3	1021.0	7	0	561	7006.1
788.5	1026.0	7	0	561	4383.2
792.9	479.6	7	0	18848	3313.4
792.7	1138.5	7	0	4186	2287.4
795.0	418.5	7	0	18861	3259.7
794.0	1901.0	7	0	4206	6127.6
799.5	317.1	7	0	4214	7460.2
799.0	1329.7	7	0	13412	29568.6
801.8	992.2	7	0	13428	4303.7
801.0	1471.9	7	0	603	5470.0
804.0	610.8	7	0	13414	5243.9
803.4	1030.9	7	0	13457	7576.6
806.0	183.5	7	0	20751	7082.8
807.5	240.1	7	0	4226	4739.9
808.1	322.1	7	0	18939	4259.0
809.4	434.6	7	0	13466	5201.7
809.4	1101.4	7	0	611	1434.6
808.9	1370.1	7	0	609	2835.9
813.3	1293.5	7	0	622	17020.0
815.2	185.7	7	0	13547	2052.4
815.0	946.2	7	0	4232	3614.7
818.0	202.5	7	0	4253	8284.6
820.3	1144.0	7	0	632	6413.8
820.3	1623.6	7	0	18999	6418.7
820.7	1611.7	7	0	4267	2183.6
822.0	911.8	7	0	642	7170.8
821.6	1036.9	7	0	13499	5581.0
822.5	117.0	7	0	4271	2505.4
824.0	1255.9	7	0	645	5340.1
823.7	1516.0	7	0	651	9834.8
825.4	190.3	7	0	13546	2912.2
825.9	373.0	7	0	18960	5842.4
825.4	1196.0	7	0	647	4189.7
825.1	1606.1	7	0	4267	4566.7
824.0	1619.6	7	0	18999	2964.4
826.8	344.0	7	0	21425	3649.2
827.0	564.8	7	0	4281	4820.5
827.5	699.2	7	0	7884	4487.3
830.6	1366.9	7	0	663	2754.2
831.7	305.7	7	0	670	4830.6
831.3	1011.9	7	0	13549	23890.0
831.2	1332.3	7	0	4307	5719.0
834.0	592.6	7	0	13629	5785.7
833.5	1093.0	7	0	665	4874.6
832.8	1142.0	7	0	676	9897.0
833.3	1467.0	7	0	13566	17514.3
834.7	328.4	7	0	18977	5799.7
835.5	1375.0	7	0	683	2408.8
837.0	431.4	7	0	13580	4105.1
837.4	1244.6	7	0	695	2726.4
838.1	1582.5	7	0	13597	6591.5
838.9	1673.8	7	0	677	5130.4
840.4	1195.9	7	0	678	2737.2
841.1	1106.3	7	0	709	2385.8
841.1	1378.4	7	0	683	3236.4
840.0	1753.3	7	0	4329	12961.1
842.2	1595.0	7	0	708	26048.2
844.6	1570.8	7	0	13678	4637.1
845.0	1751.0	7	0	4361	6656.7
846.5	48.2	7	0	4339	10112.7
847.6	390.0	7	0	13647	10882.2
850.4	490.6	7	0	13627	7131.9
849.7	528.6	7	0	13666	3732.6
852.7	436.7	7	0	13713	4068.8
853.5	1776.0	7	0	747	2915.3
854.1	255.0	7	0	20794	13755.2
855.6	265.0	7	0	20794	7701.6
855.3	344.9	7	0	743	5511.5
855.7	840.1	7	0	4420	3175.9
855.1	1209.0	7	0	4375	8599.2
855.7	994.9	7	0	754	3287.2
857.2	96.5	7	0	4376	1506.0
857.0	395.8	7	0	748	14672.0
858.7	1496.5	7	0	13754	3460.2
861.0	1480.0	7	0	763	5670.0
862.7	1265.0	7	0	790	10022.2
861.8	1728.5	7	0	765	1933.2
864.0	268.4	7	0	794	4876.5
863.4	2020.1	7	0	4412	4895.7
863.7	1810.8	7	0	4410	3016.6
865.6	1286.7	7	0	4404	2954.3
865.9	1401.2	7	0	13805	12994.7
865.6	941.2	7	0	785	3427.5
865.6	1029.6	7	0	761	1899.1
866.0	348.8	7	0	4415	10092.6
866.6	739.0	7	0	778	6886.4
866.3	1006.9	7	0	782	7370.8
867.8	322.7	7	0	13823	7437.0
867.6	946.2	7	0	785	3861.2
868.3	244.8	7	0	13780	3080.7
868.2	1079.8	7	0	13866	15678.2
870.0	436.3	7	0	800	3560.1
869.9	959.7	7	0	13836	11455.5
871.0	1188.3	7	0	812	5117.4
870.8	296.3	7	0	13839	1213.9
871.2	974.7	7	0	13802	3567.1
871.3	1540.0	7	0	14016	2206.5
871.6	276.4	7	0	20793	4545.5
873.0	1518.4	7	0	20813	6056.0
872.9	270.0	7	0	794	3339.0
873.1	513.7	7	0	795	4653.3
876.5	255.0	7	0	20792	3787.6
876.4	1779.0	7	0	827	8513.1
877.6	337.7	7	0	4447	7166.2
876.0	625.3	7	0	811	7400.5
877.5	738.6	7	0	4454	2617.2
879.5	920.0	7	0	4449	4144.1
880.0	1498.2	7	0	13936	2141.4
881.6	1509.0	7	0	13937	2997.3
882.6	1124.4	7	0	13919	14977.6
882.8	1800.9	7	0	19159	6340.2
883.7	491.8	7	0	19163	3469.9
883.3	1427.8	7	0	13931	19907.8
883.9	325.0	7	0	4470	3316.9
883.6	1041.8	7	0	13966	1883.7
883.9	1669.0	7	0	13941	5722.9
885.7	1619.0	7	0	13952	5430.3
885.5	213.8	7	0	19166	10630.8
885.6	935.0	7	0	869	4761.3
887.8	642.3	7	0	873	3927.2
889.0	1112.9	7	0	854	11512.0
888.8	154.6	7	0	19179	2198.4
889.4	411.4	7	0	4477	3538.6
889.6	1130.7	7	0	875	2089.2
888.6	1576.9	7	0	13986	6456.4
890.4	1253.6	7	0	871	2864.3
890.0	1059.5	7	0	13978	4906.6
892.2	99.0	7	0	19184	7493.5
892.0	190.7	7	0	4476	9282.4
891.9	263.2	7	0	14042	2926.5
894.0	1445.2	7	0	895	2823.4
892.7	1632.5	7	0	14121	4031.1
894.4	1629.0	7	0	14121	3187.1
895.0	1634.9	7	0	14121	2961.5
895.9	1408.9	7	0	13806	3050.8
897.0	1475.9	7	0	901	2551.6
897.4	1534.0	7	0	14017	1948.4
896.0	1745.6	7	0	14008	3210.0
897.0	377.0	7	0	14090	4351.3
898.6	778.9	7	0	4490	4970.8
897.4	1148.0	7	0	903	32384.4
899.0	1396.3	7	0	19214	5944.9
897.7	1564.7	7	0	896	4236.5
899.4	269.5	7	0	14041	7871.2
899.0	276.7	7	0	14041	3889.8
902.7	555.0	7	0	14153	8115.9
902.1	596.1	7	0	908	5260.3
905.0	273.2	7	0	927	4109.2
906.0	930.0	7	0	14287	15954.8
906.4	320.6	7	0	19193	2400.4
907.0	1131.0	7	0	935	3471.1
906.9	1326.1	7	0	931	9734.9
908.0	1506.0	7	0	14100	15195.6
906.4	1554.3	7	0	930	2194.3
908.9	1625.2	7	0	20871	7270.3
909.0	1752.3	7	0	14234	2449.4
910.0	181.9	7	0	949	9157.3
910.0	1344.0	7	0	951	3274.3
911.5	308.0	7	0	14181	8752.0
911.0	979.0	7	0	12479	5668.7
912.1	902.5	7	0	962	5604.6
912.0	151.8	7	0	933	15796.2
913.4	802.6	7	0	12483	5999.2
912.3	1086.1	7	0	34	5716.0
915.0	1192.1	7	0	971	2292.1
914.3	1748.0	7	0	14234	4430.2
916.2	505.3	7	0	956	1766.8
917.0	1427.1	7	0	36	2113.1
917.0	974.0	7	0	14346	2043.9
917.5	1521.2	7	0	972	6459.0
919.8	1315.1	7	0	14319	3331.8
919.0	1779.8	7	0	14306	6042.5
922.0	818.5	7	0	12505	17765.3
921.6	1556.1	7	0	14367	4709.6
922.0	411.5	7	0	21486	30404.5
922.3	1342.0	7	0	997	12035.9
922.1	1527.2	7	0	19317	2570.0
923.2	860.6	7	0	992	1893.7
923.4	1424.4	7	0	14322	2151.5
925.2	1650.0	7	0	988	22449.0
926.9	128.0	7	0	4573	25902.9
926.4	723.0	7	0	19306	4190.0
925.2	1223.2	7	0	981	4878.4
926.2	475.0	7	0	14357	3710.6
928.8	917.0	7	0	39	17198.5
928.6	1264.0	7	0	1015	10502.9
928.2	1787.4	7	0	14387	4980.9
929.9	118.9	7	0	4572	7740.6
928.9	458.3	7	0	14396	9014.4
929.8	990.3	7	0	22146	2436.6
930.2	272.5	7	0	14610	2912.8
930.7	1029.2	7	0	1023	2856.3
929.8	1062.2	7	0	14404	2761.9
929.0	1451.6	7	0	14455	6441.0
931.0	1820.2	7	0	14493	9214.7
930.4	246.4	7	0	14412	11207.6
931.6	833.0	7	0	1022	63671.4
935.3	376.0	7	0	14361	4576.8
935.9	1200.0	7	0	1021	8114.9
936.9	1707.4	7	0	14546	14206.5
940.0	306.9	7	0	4604	7572.7
940.0	1065.0	7	0	14577	6901.9
938.0	1109.4	7	0	4606	10060.6
938.5	1341.0	7	0	14476	2923.5
941.0	1140.5	7	0	1040	25586.3
940.8	1467.0	7	0	1041	2407.2
941.4	1678.8	7	0	12513	10758.5
942.6	274.0	7	0	14612	8430.6
941.2	1238.0	7	0	1032	7099.9
942.5	365.2	7	0	19323	6852.8
943.3	1150.6	7	0	1047	7277.1
944.4	553.0	7	0	14636	11820.0
944.6	915.4	7	0	14528	2702.4
946.8	526.6	7	0	4611	3932.4
947.1	587.7	7	0	14652	4009.7
948.8	433.6	7	0	19374	2682.9
947.6	1496.0	7	0	14595	11233.5
947.0	1571.1	7	0	14633	3641.8
948.1	1772.0	7	0	14666	4357.2
948.0	1858.5	7	0	4625	9981.0
951.5	821.6	7	0	12518	1807.1
951.1	1933.6	7	0	21517	5795.4
952.3	1512.8	7	0	14704	7192.8
954.7	133.3	7	0	4635	9178.9
953.8	815.1	7	0	12518	2510.6
953.7	1759.0	7	0	1110	6593.7
953.8	1844.4	7	0	19382	6551.5
954.4	324.0	7	0	1099	4980.4
955.2	499.9	7	0	1090	11609.2
957.0	1667.3	7	0	14792	5069.0
957.1	415.8	7	0	1089	4479.2
960.1	1127.1	7	0	1121	7793.0
961.6	1509.3	7	0	14850	3176.3
961.0	155.6	7	0	4655	10996.0
962.8	773.2	7	0	1105	6889.4
963.6	371.7	7	0	4661	8295.1
962.8	1446.0	7	0	14873	5369.8
964.9	1813.1	7	0	1130	3590.4
969.4	360.8	7	0	14891	1596.4
969.8	537.0	7	0	1149	12386.7
969.6	1246.0	7	0	14922	13432.9
970.2	1093.7	7	0	14938	2721.6
971.3	595.6	7	0	4685	4654.9
970.0	1076.2	7	0	1137	3643.4
971.5	1521.1	7	0	1148	4643.6
972.1	498.9	7	0	14940	2596.6
971.8	581.4	7	0	1142	6873.7
972.1	933.0	7	0	14998	5234.0
971.8	1307.3	7	0	14952	3829.5
972.4	1573.0	7	0	1157	12052.2
972.6	178.8	7	0	4681	2116.5
973.7	948.0	7	0	14913	5791.7
975.5	589.2	7	0	1174	5637.4
976.6	1518.0	7	0	1148	5593.4
976.8	1675.9	7	0	14955	4756.4
977.1	342.9	7	0	15092	5585.6
977.3	686.4	7	0	4701	7342.9
978.0	1176.0	7	0	15071	19189.3
977.9	406.6	7	0	15008	19883.3
979.8	290.3	7	0	1182	6856.9
978.6	372.0	7	0	15057	5755.4
980.1	1149.7	7	0	1155	1727.0
983.0	1357.5	7	0	1191	13605.1
984.4	598.2	7	0	19530	5090.2
983.5	1713.8	7	0	15102	6235.6
985.0	1805.4	7	0	1208	5104.6
985.2	706.4	7	0	15120	2210.7
987.0	1081.0	7	0	1177	10334.7
987.0	1289.4	7	0	4706	1971.4
987.5	1492.9	7	0	15208	1853.8
988.0	1707.9	7	0	15102	4472.3
988.0	1856.0	7	0	4718	6728.2
990.0	953.3	7	0	12596	21902.8
988.0	1380.4	7	0	15278	38077.1
991.4	904.8	7	0	15307	3069.4
991.3	1701.5	7	0	4730	2486.9
991.0	430.0	7	0	15287	7813.5
992.2	1675.0	7	0	15253	4074.9
993.2	852.0	7	0	15186	16229.9
994.1	671.2	7	0	19583	3189.4
996.0	1132.9	7	0	4744	5243.4
997.0	1458.5	7	0	1234	6797.5
996.9	1526.8	7	0	1225	14651.6
996.4	1540.9	7	0	15280	1917.2
997.3	871.3	7	0	14985	4642.1
998.0	1845.2	7	0	4743	4180.8
998.0	468.2	7	0	4752	3815.4
1000.9	1304.2	7	0	15424	6813.0
999.8	1795.1	7	0	4755	2017.2
1001.6	592.3	7	0	15422	3149.3
1002.6	399.0	7	0	4739	3917.9
1001.2	585.2	7	0	15340	6140.4
1003.4	237.0	7	0	15507	7358.1
1007.5	782.0	7	0	1262	50168.6
1007.4	1227.1	7	0	21575	7500.2
1008.3	433.6	7	0	19658	3824.3
1008.0	1037.5	7	0	15460	3490.4
1010.0	1762.4	7	0	15520	3455.3
1010.9	704.8	7	0	1279	3429.5
1010.2	1001.6	7	0	1282	7842.0
1010.9	1907.0	7	0	19663	13617.4
1013.0	498.3	7	0	4782	1563.1
1013.7	1308.5	7	0	4780	2837.3
1015.0	229.1	7	0	15597	7677.9
1013.8	266.8	7	0	19619	2203.9
1016.0	954.6	7	0	4792	3426.3
1015.1	542.5	7	0	1302	18064.8
1015.8	615.9	7	0	4786	3455.4
1015.5	1657.4	7	0	15608	4752.9
1017.8	686.6	7	0	15645	3434.6
1017.9	1516.5	7	0	15601	13658.6
1017.0	1630.8	7	0	21578	6565.8
1017.1	626.3	7	0	4791	11545.1
1018.5	721.4	7	0	1307	7243.6
1017.6	1276.8	7	0	1299	3106.7
1020.0	755.4	7	0	19669	1906.0
1019.2	1273.8	7	0	1298	2592.6
1019.6	662.2	7	0	1316	1877.8
1019.7	1100.1	7	0	12616	4317.3
1019.9	1280.9	7	0	1299	3223.3
1019.8	1307.8	7	0	1328	3654.0
1021.3	338.2	7	0	4795	2598.5
1020.9	587.0	7	0	15689	10134.1
1021.2	1124.0	7	0	12618	6499.0
1022.0	1569.7	7	0	15617	5867.6
1022.0	1832.5	7	0	4797	7337.4
1024.0	1182.0	7	0	48	14577.9
1022.7	1250.9	7	0	15825	1995.4
1024.9	1881.8	7	0	15761	3941.3
1026.9	493.0	7	0	15733	6133.9
1028.0	891.6	7	0	15751	30954.7
1028.0	1347.1	7	0	15436	11675.0
1028.0	316.3	7	0	4810	13377.4
1030.0	1292.0	7	0	15719	4823.1
1030.5	1359.8	7	0	1362	12453.6
1029.8	1737.0	7	0	1353	7043.5
1029.8	1841.0	7	0	1354	6147.4
1030.4	550.0	7	0	12648	10726.5
1031.5	603.1	7	0	4825	3570.3
1031.9	824.2	7	0	1377	8990.9
1031.8	529.4	7	0	1364	6539.6
1033.0	1672.9	7	0	15792	2797.3
1032.1	1041.7	7	0	1340	19418.8
1032.7	1232.0	7	0	4833	9643.3
1034.3	1811.7	7	0	1376	2331.3
1034.0	268.5	7	0	15905	14520.1
1034.4	1137.4	7	0	1389	4176.9
1034.9	1250.8	7	0	15825	9279.1
1036.2	104.6	7	0	4842	3711.9
1036.2	798.4	7	0	15807	2656.1
1037.6	266.2	7	0	15905	4011.1
1036.7	785.6	7	0	1401	14366.3
1038.0	1138.7	7	0	1389	6264.2
1039.9	678.1	7	0	19770	3480.8
1040.2	1224.9	7	0	1390	9680.9
1040.5	262.0	7	0	15905	11691.0
1040.9	914.0	7	0	1406	3281.1
1041.2	1414.5	7	0	19758	14338.5
1042.7	1247.3	7	0	4845	5694.7
1042.0	1611.0	7	0	15995	16433.7
1044.5	1160.4	7	0	1418	3426.1
1044.3	1867.9	7	0	21631	8277.6
1044.0	1597.0	7	0	15955	3845.7
1045.7	1637.0	7	0	1421	16232.8
1046.9	715.0	7	0	1424	8835.2
1046.1	1125.4	7	0	15871	2274.3
1047.0	1515.3	7	0	1432	16342.5
1047.5	678.1	7	0	19770	9647.7
1048.0	1569.3	7	0	15832	4996.7
1047.9	1578.1	7	0	1407	1472.5
1049.1	487.2	7	0	16072	4767.4
1049.4	738.0	7	0	1445	9077.3
1048.3	1374.0	7	0	1457	6454.7
1049.3	1614.3	7	0	16034	2234.8
1049.2	1861.8	7	0	1433	3901.4
1050.5	772.0	7	0	16102	22326.7
1050.9	1040.0	7	0	4849	10379.5
1051.0	1075.0	7	0	1461	5546.3
1051.6	1540.9	7	0	19791	4385.6
1054.0	190.0	7	0	4864	8656.0
1055.3	763.4	7	0	16103	5584.9
1055.2	1810.3	7	0	16193	4206.3
1054.9	1956.2	7	0	4869	3357.9
1056.0	494.5	7	0	16072	2355.7
1056.0	816.0	7	0	1453	10249.5
1058.1	1616.8	7	0	1483	2179.4
1058.6	1642.1	7	0	1474	3338.8
1060.0	720.9	7	0	16124	9993.7
1058.8	1105.4	7	0	16180	3861.2
1060.0	1757.8	7	0	1492	2336.9
1061.0	601.8	7	0	1479	5000.8
1061.0	828.0	7	0	1463	6739.8
1059.6	1601.0	7	0	4874	2933.9
1060.3	958.0	7	0	1480	9394.1
1062.2	1264.9	7	0	16175	7706.2
1062.8	1531.4	7	0	16227	6845.3
1062.2	1605.6	7	0	4874	3944.4
1062.8	1938.3	7	0	19834	1826.6
1062.0	1020.0	7	0	1487	22549.0
1062.4	1072.8	7	0	1488	6091.3
1063.3	1286.7	7	0	12666	5041.7
1062.0	1629.0	7	0	16085	6805.8
1062.0	1793.0	7	0	21042	9500.2
1063.8	799.0	7	0	21035	2695.8
1065.0	1766.9	7	0	21643	9064.8
1064.7	947.9	7	0	1502	2775.7
1065.9	1341.0	7	0	1505	4443.6
1065.5	1526.0	7	0	16228	1409.1
1064.9	1678.6	7	0	16264	3515.8
1065.3	1162.5	7	0	16242	4938.1
1067.4	625.4	7	0	4896	3983.3
1069.0	877.2	7	0	16273	3403.5
1068.0	1691.0	7	0	1512	9485.9
1068.6	806.0	7	0	12670	3816.1
1069.5	1834.9	7	0	1536	10796.7
1069.2	744.4	7	0	16214	5558.2
1070.6	1232.2	7	0	1500	6638.1
1070.4	1373.7	7	0	16340	4451.8
1071.4	446.0	7	0	16366	3382.7
1070.9	1221.7	7	0	16320	6278.6
1072.7	1184.3	7	0	4910	6725.7
1072.2	1287.4	7	0	4903	3186.1
1072.4	1353.7	7	0	1530	2583.0
1072.4	1470.3	7	0	1542	3497.0
1072.0	255.5	7	0	4914	7557.1
1074.0	386.2	7	0	16355	3965.3
1073.0	822.9	7	0	12672	7139.7
1075.0	1008.6	7	0	1547	5486.7
1074.2	1721.8	7	0	19894	5347.6
1076.0	1475.0	7	0	16400	9382.3
1077.0	347.8	7	0	21695	6192.0
1078.1	787.7	7	0	16413	4854.1
1080.0	1684.8	7	0	16265	12828.6
1079.8	1726.8	7	0	16344	3486.2
1080.8	1787.0	7	0	16531	6563.9
1080.8	518.0	7	0	1549	33655.0
1082.0	893.2	7	0	16486	7539.0
1080.9	1258.8	7	0	4926	9456.7
1083.0	1633.1	7	0	1557	11165.8
1082.3	1733.5	7	0	1531	7845.7
1082.6	203.5	7	0	1562	2104.4
1083.7	236.3	7	0	19944	5128.1
1084.0	1921.7	7	0	19922	7775.1
1084.3	601.8	7	0	16445	3317.7
1085.0	1798.1	7	0	16529	4258.4
1086.0	681.4	7	0	1577	11277.7
1084.6	1406.3	7	0	16433	3700.0
1084.9	1677.6	7	0	21082	3307.9
1084.8	1823.1	7	0	1573	3405.3
1088.9	1701.0	7	0	16519	4715.7
1089.5	584.5	7	0	1578	3582.3
1091.0	478.7	7	0	16477	1766.6
1090.5	437.0	7	0	16609	12423.9
1090.7	1101.2	7	0	16595	3538.8
1091.2	1926.0	7	0	4963	6851.6
1092.7	213.9	7	0	16606	2219.3
1094.0	296.7	7	0	1602	6646.8
1092.6	696.4	7	0	12712	1532.1
1093.9	1084.8	7	0	16362	3108.7
1094.3	451.0	7	0	16684	3880.5
1096.6	337.4	7	0	16553	7127.0
1096.1	1986.8	7	0	19925	5285.4
1098.3	403.7	7	0	16671	1799.1
1098.9	634.2	7	0	1649	7809.8
1099.3	477.0	7	0	1635	8278.7
1099.7	2011.1	7	0	4973	8746.7
1101.7	555.0	7	0	1654	4009.9
1102.5	1635.8	7	0	1643	12075.3
1102.0	1388.7	7	0	16886	6909.7
1103.1	1721.9	7	0	1644	4328.8
1104.6	790.3	7	0	16765	2650.0
1106.0	1021.0	7	0	16773	14830.7
1106.0	1085.7	7	0	16898	11913.5
1106.9	917.7	7	0	1664	4033.2
1107.4	1415.9	7	0	16698	1896.7
1108.1	1158.9	7	0	1683	19814.8
1108.9	253.0	7	0	4994	10781.8
1110.9	1180.6	7	0	54	16154.3
1110.3	1544.0	7	0	16778	3747.9
1112.1	734.0	7	0	1698	12068.0
1113.0	1850.7	7	0	16852	7419.0
1113.0	864.6	7	0	1705	2308.4
1114.0	1682.3	7	0	1722	5633.5
1113.2	306.7	7	0	4998	8701.9
1115.6	209.3	7	0	1718	4756.8
1115.4	1711.2	7	0	5016	7992.0
1117.7	470.2	7	0	1713	4514.9
1116.8	499.5	7	0	1723	16563.5
1118.8	921.0	7	0	5011	17437.7
1121.0	510.8	7	0	20025	8461.8
1119.0	760.3	7	0	1730	12529.1
1120.2	1151.0	7	0	1735	17481.1
1120.1	1573.0	7	0	16914	2613.1
1121.6	210.4	7	0	1718	5160.5
1122.0	684.1	7	0	16836	7624.2
1122.8	1738.7	7	0	1748	3080.2
1123.1	1746.2	7	0	1748	3367.0
1124.3	1118.5	7	0	12739	2375.9
1124.0	1787.0	7	0	1740	4432.1
1126.0	1708.6	7	0	5042	5001.4
1126.8	769.3	7	0	1750	11724.6
1127.7	319.4	7	0	1745	4990.7
1127.5	1685.2	7	0	1765	2406.5
1129.1	566.4	7	0	5067	2140.1
1129.3	1267.3	7	0	17017	3185.6
1129.3	450.0	7	0	16974	6724.8
1132.0	438.9	7	0	1751	2616.2
1133.0	496.6	7	0	17029	16050.7
1133.2	655.0	7	0	16988	7820.0
1133.7	1152.1	7	0	1800	5251.0
1135.0	432.1	7	0	1787	8848.2
1134.8	767.3	7	0	17136	8374.8
1133.9	1784.9	7	0	17085	9294.9
1135.0	1986.0	7	0	20064	13794.0
1136.8	183.0	7	0	5066	7649.0
1137.2	985.6	7	0	5064	3497.6
1136.0	1198.0	7	0	1789	5886.9
1138.6	102.5	7	0	1793	8565.1
1138.3	131.5	7	0	5075	8166.3
1140.0	1192.8	7	0	17124	2212.6
1138.9	1277.7	7	0	17034	3996.7
1140.7	538.1	7	0	17150	2274.5
1140.7	1527.4	7	0	17141	2203.9
1142.9	1406.0	7	0	17004	40522.5
1143.4	1051.7	7	0	1838	2658.6
1144.2	315.4	7	0	5078	3380.5
1144.6	622.5	7	0	1820	6065.9
1144.3	1319.0	7	0	1822	11007.7
1145.8	361.3	7	0	1827	1465.4
1145.0	371.0	7	0	1827	6987.1
1146.0	753.2	7	0	1846	3354.1
1144.3	1068.3	7	0	17152	7321.5
1145.5	262.7	7	0	5084	2669.2
1146.4	475.0	7	0	5074	1640.3
1146.9	1506.4	7	0	17202	1686.2
1147.2	1588.8	7	0	17129	5329.3
1149.7	1456.7	7	0	20093	7935.4
1150.0	1555.0	7	0	1836	11322.1
1150.5	617.9	7	0	5108	3556.8
1152.2	95.4	7	0	5105	6319.2
1151.8	118.2	7	0	5102	7630.2
1153.0	1840.0	7	0	1873	5316.2
1154.0	454.3	7	0	20097	8805.5
1152.3	1693.0	7	0	5096	6045.0
1155.0	439.5	7	0	17260	4441.4
1154.5	447.0	7	0	20097	6897.4
1156.3	1234.1	7	0	17233	3323.5
1157.0	1770.1	7	0	17330	5860.9
1156.9	854.6	7	0	1888	7411.4
1157.1	1111.8	7	0	17351	4210.5
1156.0	1975.1	7	0	21167	6335.2
1158.5	1319.1	7	0	5120	5481.4
1158.3	1572.5	7	0	1908	7151.7
1158.7	1861.7	7	0	1900	2156.1
1159.3	1402.4	7	0	17238	2012.9
1159.5	1988.6	7	0	21171	5685.6
1161.5	395.6	7	0	1909	13926.8
1161.6	1157.3	7	0	17271	3806.4
1162.4	1067.8	7	0	17349	2443.1
1164.0	1388.0	7	0	1927	4456.1
1163.0	1810.7	7	0	1898	4626.6
1164.3	759.9	7	0	1905	2059.7
1164.4	1492.8	7	0	1923	7433.8
1164.9	1753.5	7	0	1924	5531.3
1165.5	1993.4	7	0	5155	9323.9
1167.4	1282.7	7	0	1942	2425.8
1167.4	1400.5	7	0	1931	3127.7
1170.0	1382.0	7	0	1927	6181.6
1171.0	1599.4	7	0	1956	10086.7
1172.6	1785.1	7	0	1948	2886.4
1173.7	684.0	7	0	1940	10632.3
1174.0	1184.8	7	0	17466	5521.6
1174.2	1321.0	7	0	1945	6961.0
1176.0	708.4	7	0	17318	17514.3
1176.0	764.0	7	0	17538	6787.8
1175.6	1691.3	7	0	5167	5064.8
1176.0	1290.2	7	0	17499	10373.2
1177.4	1987.0	7	0	20155	2818.6
1177.9	801.0	7	0	20138	7698.8
1180.0	797.0	7	0	20138	4777.6
1180.7	834.3	7	0	1976	4705.5
1182.8	423.0	7	0	17485	12046.4
1181.9	963.1	7	0	20158	1814.2
1183.7	849.4	7	0	5182	2601.5
1183.7	1320.9	7	0	2009	3245.6
1184.0	1856.2	7	0	1991	8177.6
1185.0	551.0	7	0	1971	5156.4
1185.0	740.4	7	0	17518	1597.8
1185.2	859.1	7	0	2011	6837.9
1186.4	546.1	7	0	17604	3287.7
1185.0	692.8	7	0	1987	41409.0
1187.0	1252.5	7	0	2006	5408.8
1186.9	120.2	7	0	5194	5511.6
1187.1	1438.8	7	0	1985	2919.2
1187.1	777.0	7	0	2008	12951.6
1188.5	1017.6	7	0	8250	2371.8
1189.5	461.4	7	0	2023	4706.6
1189.8	621.8	7	0	17637	5505.8
1190.0	1557.6	7	0	9493	3321.3
1189.8	1826.7	7	0	17570	5297.5
1189.7	423.1	7	0	17575	2992.2
1189.9	783.9	7	0	8247	8286.8
1189.8	846.0	7	0	2020	2839.2
1192.0	1239.2	7	0	2031	8413.3
1190.7	1478.5	7	0	17655	10359.1
1193.4	1945.6	7	0	20170	5528.6
1194.7	475.0	7	0	2027	7019.7
1194.8	1106.9	7	0	5217	8069.2
1194.1	1512.1	7	0	2026	5929.9
1195.1	1042.7	7	0	2028	14083.8
1195.0	1222.0	7	0	17599	3789.8
1194.7	1271.0	7	0	2048	4933.0
1194.9	1613.1	7	0	5211	3775.0
1196.4	1211.5	7	0	2043	9009.9
1196.4	1497.6	7	0	17695	3958.8
1196.0	898.0	7	0	2036	10046.4
1196.7	1412.7	7	0	5215	2702.9
1198.1	1427.8	7	0	17702	4688.9
1197.4	1539.3	7	0	2044	7065.5
1198.5	1549.5	7	0	2051	3670.4
1200.0	839.5	7	0	2059	2845.5
1198.6	1653.1	7	0	2055	5783.2
1200.6	369.7	7	0	5213	2784.9
1202.0	437.0	7	0	2057	5846.3
1202.0	1363.3	7	0	17776	3413.6
1202.4	1565.2	7	0	5243	9459.7
1203.0	418.7	7	0	17737	3575.9
1203.4	1129.3	7	0	17720	2849.9
1203.5	1887.5	7	0	20194	2281.0
1205.0	563.8	7	0	2058	4352.2
1204.7	1513.5	7	0	5238	4515.6
1205.5	629.0	7	0	17747	5963.0
1207.5	1406.0	7	0	2079	7916.3
1208.0	411.0	7	0	17737	11727.7
1209.0	1924.8	7	0	20192	8044.6
1212.3	1067.9	7	0	17786	15614.4
1213.2	674.7	7	0	17812	8532.9
1212.6	687.1	7	0	17799	4034.4
1214.1	488.0	7	0	17823	2941.9
1214.6	1028.6	7	0	2098	2275.8
1217.2	794.3	7	0	2118	3347.6
1216.7	1279.0	7	0	17829	11951.4
1217.1	1577.7	7	0	5285	3788.7
1218.4	738.5	7	0	2115	5028.0
1217.6	1087.0	7	0	2104	4308.3
1219.0	1336.4	7	0	2123	6877.0
1217.8	1526.2	7	0	2128	9229.3
1219.6	1611.0	7	0	2132	7786.3
1221.4	514.0	7	0	2130	2192.5
1222.0	701.2	7	0	2126	12408.1
1225.0	662.0	7	0	62	1520.9
1224.9	721.0	7	0	17869	4310.5
1223.7	1168.0	7	0	2144	3904.7
1223.8	1274.0	7	0	17872	7400.7
1225.3	437.3	7	0	5298	5822.0
1224.0	592.9	7	0	2143	3609.4
1224.9	1096.4	7	0	2141	7224.2
1225.3	1537.6	7	0	2155	5467.5
1228.2	755.5	7	0	17879	3927.4
1228.0	741.8	7	0	2153	14866.3
1232.0	363.0	7	0	5307	10135.3
1231.7	1885.4	7	0	20241	10179.6
1231.2	1391.0	7	0	17838	4015.1
1232.3	1874.6	7	0	5320	3813.0
1235.7	568.6	7	0	17935	3144.5
1235.8	1096.8	7	0	2173	1521.6
1234.9	1154.8	7	0	2180	3294.7
1237.0	478.0	7	0	2170	11556.2
1237.0	1867.0	7	0	20242	17332.4
1237.8	1673.9	7	0	5333	9079.2
1237.6	1732.4	7	0	5334	14151.1
1239.7	1411.3	7	0	2194	3019.6
1240.7	1928.9	7	0	18012	2120.9
1241.3	1651.0	7	0	8296	3280.0
1241.0	1985.5	7	0	17992	3594.8
1243.2	572.3	7	0	2200	3419.7
1244.0	1134.9	7	0	2207	9564.6
1245.0	468.0	7	0	8302	9368.6
1244.2	1273.0	7	0	2183	4618.8
1244.6	2005.6	7	0	20263	3932.5
1246.0	677.0	7	0	17909	6834.1
1249.0	418.6	7	0	18036	5314.6
1247.1	734.3	7	0	18025	4058.1
1249.0	1080.6	7	0	5373	4308.7
1248.7	1194.4	7	0	2228	5242.8
1248.7	410.3	7	0	2222	3167.4
1248.0	767.7	7	0	2216	5405.1
1249.3	536.0	7	0	5375	24046.0
1250.2	1428.5	7	0	18006	2866.7
1251.1	407.0	7	0	2222	7097.8
1251.0	343.1	7	0	5378	4847.0
1252.7	1360.8	7	0	2218	3868.7
1253.6	366.4	7	0	5374	2569.1
1253.8	1381.9	7	0	2240	3808.5
1255.9	754.2	7	0	2239	24409.7
1257.4	618.6	7	0	12848	2705.0
1258.3	485.8	7	0	18052	3144.4
1258.5	2001.8	7	0	5384	3436.4
1259.4	1926.9	7	0	5387	4521.0
1261.0	587.9	7	0	2255	3525.3
1261.5	760.4	7	0	2265	5983.5
1263.4	540.3	7	0	2263	4906.9
1262.7	1329.9	7	0	2253	2910.8
1263.9	612.0	7	0	12848	5880.1
1265.4	1825.7	7	0	5407	3829.7
1265.0	2007.2	7	0	5419	7115.6
1266.9	1818.0	7	0	5407	9703.4
1267.6	420.5	7	0	18101	3531.1
1266.8	607.0	7	0	2274	8640.2
1268.6	654.6	7	0	18144	2057.7
1270.8	1847.1	7	0	20297	7516.2
1271.6	385.0	7	0	2286	7707.0
1271.6	1910.4	7	0	5416	5226.1
1276.0	710.0	7	0	2298	7962.3
1276.0	1424.0	7	0	5430	14727.5
1276.2	1899.7	7	0	2300	4774.8
1275.8	1950.7	7	0	18128	3485.5
1280.0	502.4	7	0	18153	3123.6
1278.8	575.4	7	0	18130	4746.5
1284.4	479.2	7	0	18158	13757.5
1286.0	410.7	7	0	5451	5493.0
1286.2	1893.0	7	0	18173	7266.1
1288.7	563.4	7	0	5463	9731.7
1289.0	1982.4	7	0	2326	6843.5
1291.9	2026.5	7	0	5444	6772.1
1293.0	644.7	7	0	18189	9898.9
1294.8	725.5	7	0	2327	6112.9
1296.8	1419.3	7	0	9540	2774.3
1297.4	1763.6	7	0	5472	9397.9
1307.8	1847.0	7	0	2361	4990.7
1309.0	268.8	7	0	5503	9477.6
1310.3	1793.0	7	0	5502	2700.2
1311.2	609.9	7	0	2358	4532.7
1313.1	1385.5	7	0	2365	4279.1
1314.1	737.0	7	0	2374	15531.6
1315.3	1399.0	7	0	5511	13236.2
1316.1	291.8	7	0	5525	3135.1
1317.4	498.8	7	0	5526	4378.5
1317.2	681.5	7	0	2380	5551.6
1318.7	764.1	7	0	2381	4536.2
1320.1	40.1	7	0	5535	10023.4
1321.6	662.6	7	0	5532	5782.5
1324.0	405.0	7	0	20354	7658.8
1322.2	712.0	7	0	8372	11602.8
1328.9	669.4	7	0	2397	4190.4
1329.5	1871.6	7	0	5559	11057.0
1330.1	422.7	7	0	2394	7697.9
1332.0	730.3	7	0	18223	4538.8
1331.9	710.6	7	0	2401	1545.2
1337.1	635.1	7	0	2396	3052.5
1336.7	712.2	7	0	2401	2241.7
1338.9	512.7	7	0	2407	3574.0
1340.0	1698.0	7	0	5589	7763.1
1339.7	434.8	7	0	18230	5723.1
1339.7	460.8	7	0	18237	1609.0
1339.6	539.7	7	0	2412	12766.7
1344.1	449.2	7	0	2416	2956.2
1346.0	1897.1	7	0	5603	7245.7
1347.0	804.1	7	0	2435	10962.2
1350.0	443.6	7	0	18239	3177.5
1350.2	763.9	7	0	2426	2674.9
1351.9	1388.9	7	0	2428	4349.9
1356.0	1136.2	7	0	2444	15332.2
1359.2	477.0	7	0	5621	3983.1
1359.0	837.0	7	0	18248	12458.8
1359.7	413.8	7	0	5634	5038.5
1361.7	447.8	7	0	5641	7064.8
1365.1	319.9	7	0	5644	3646.3
1364.7	1406.2	7	0	5647	4850.9
1367.0	459.0	7	0	5659	7790.9
1368.0	828.4	7	0	2456	4583.1
1366.0	1710.0	7	0	5633	4489.3
1370.7	1902.0	7	0	5662	10770.2
1371.2	661.4	7	0	2458	4114.8
1374.0	669.5	7	0	2467	8746.2
1373.7	1649.1	7	0	5668	1858.6
1374.6	2016.9	7	0	5675	10833.1
1376.6	443.7	7	0	18266	2425.1
1380.3	1125.7	7	0	2469	14541.3
1382.3	1646.8	7	0	20393	2834.8
1383.0	1656.3	7	0	2487	1800.2
1383.0	1949.7	7	0	5693	5801.3
1387.5	1661.3	7	0	2487	2986.8
1390.7	405.8	7	0	2484	3440.1
1391.7	693.2	7	0	5723	3534.3
1392.0	1327.4	7	0	5718	5708.0
1394.8	1022.4	7	0	5728	7898.8
1395.7	943.2	7	0	2497	2995.8
1396.6	1466.8	7	0	2492	21626.5
1398.1	1364.1	7	0	5734	2923.4
1399.0	1942.8	7	0	20411	6661.0
1402.1	437.6	7	0	5752	4840.5
1401.9	1725.6	7	0	18275	4641.3
1404.9	1141.8	7	0	5744	17962.4
1404.2	1655.6	7	0	20417	6315.3
1417.3	1108.2	7	0	2523	4769.3
1421.0	963.9	7	0	2519	2918.6
1420.5	1642.4	7	0	2538	4820.8
1424.6	1252.8	7	0	2541	2245.7
1428.8	1471.6	7	0	2547	4544.2
1431.3	856.3	7	0	2557	7448.8
1432.7	245.6	7	0	2553	6777.3
1434.0	1725.2	7	0	2556	1562.1
1434.3	1702.7	7	0	5831	7130.5
1437.0	1014.9	7	0	12865	3000.3
1439.0	1413.6	7	0	2555	5639.3
1438.0	1583.9	7	0	5841	15088.8
1444.7	1566.0	7	0	5874	5620.0
1447.6	689.0	7	0	5895	5580.3
1448.3	695.9	7	0	2583	3281.7
1448.0	859.8	7	0	2576	3822.0
1448.8	851.8	7	0	5876	3810.2
1449.9	1412.0	7	0	2578	4179.9
1453.9	300.4	7	0	2588	4500.8
1455.0	985.5	7	0	2584	6111.2
1459.9	323.9	7	0	5930	4351.2
1461.0	1534.8	7	0	5936	15810.6
1465.0	1008.8	7	0	5949	8225.8
1468.0	1841.8	7	0	5954	3665.7
1469.9	877.4	7	0	2606	8155.8
1474.7	907.5	7	0	2614	5061.1
1482.0	1274.1	7	0	2620	5868.0
1485.0	1683.9	7	0	6001	6405.2
1496.8	641.3	7	0	6047	4145.1
1497.8	1671.0	7	0	6049	4742.0
1498.5	996.5	7	0	18326	2444.9
1501.0	1647.5	7	0	6058	6320.6
1503.6	522.6	7	0	2641	4889.0
1503.5	1473.7	7	0	6054	5012.8
1508.0	559.9	7	0	6059	17899.7
1514.0	1723.5	7	0	6072	2318.6
1520.5	901.5	7	0	6081	5350.1
1531.7	1261.0	7	0	6096	7690.1
1539.0	518.8	7	0	6120	4435.1
1538.5	1650.2	7	0	2652	7408.9
1540.9	1226.9	7	0	2657	6737.9
1541.1	1474.9	7	0	2655	3889.1
1550.0	1802.5	7	0	2670	5883.5
1550.2	926.0	7	0	2666	12265.4
1552.3	1464.1	7	0	6157	2131.7
1555.8	1170.0	7	0	6169	9671.5
1558.2	487.4	7	0	6177	4453.5
1558.5	1255.7	7	0	2672	3210.7
1558.8	1767.0	7	0	2669	4818.7
1567.5	1270.2	7	0	2690	3591.5
1568.9	1603.0	7	0	6195	5824.6
1570.0	1220.2	7	0	2686	3240.1
1572.1	893.5	7	0	2689	4801.1
1572.1	1401.2	7	0	2687	3763.3
1577.3	434.2	7	0	6233	3440.4
1579.9	1453.9	7	0	2701	4172.2
1581.2	1202.5	7	0	6251	7754.9
1583.0	1526.8	7	0	2705	2803.4
1584.5	1334.9	7	0	6259	5812.1
1587.5	1139.0	7	0	2702	3702.2
1588.2	1513.6	7	0	2706	3203.3
1589.9	1565.0	7	0	6263	7557.8
1591.4	1485.9	7	0	2712	24529.8
1599.2	1033.3	7	0	2717	3026.8
1603.3	1534.0	7	0	6297	16187.1
1606.6	433.7	7	0	2730	4104.7
1614.5	711.9	7	0	6325	6079.9
1617.7	1473.1	7	0	2737	3616.1
1618.2	1421.0	7	0	6329	15466.6
1618.0	1994.1	7	0	6326	2834.1
1620.0	314.7	7	0	6328	4697.5
1623.4	1757.6	7	0	6344	6987.4
1626.9	1407.1	7	0	2742	8417.6
1636.6	130.2	7	0	6394	3217.2
1637.4	530.8	7	0	6387	9884.6
1638.0	544.7	7	0	6381	8149.5
1639.1	276.0	7	0	6395	2041.8
1638.9	1107.0	7	0	6373	11259.5
1640.3	1998.0	7	0	6404	7981.4
1645.0	130.9	7	0	6414	3672.4
1649.0	692.8	7	0	6422	9908.5
1653.7	1178.2	7	0	6450	3447.6
1654.4	1310.4	7	0	2758	2927.0
1660.0	1452.5	7	0	6468	6061.5
1662.4	1155.2	7	0	2764	6392.1
1662.3	1439.8	7	0	6480	9688.9
1665.7	1590.4	7	0	6476	3925.9
1671.0	302.0	7	0	6488	8598.2
1676.8	1404.4	7	0	2774	11840.3
1680.7	411.0	7	0	6530	9187.5
1682.0	1315.1	7	0	6544	5464.4
1684.4	1404.1	7	0	2774	4309.5
1696.0	919.5	7	0	2789	9341.3
1697.0	1044.0	7	0	6568	7688.1
1697.7	1117.5	7	0	6569	7009.0
1708.1	589.0	7	0	2795	6909.6
1709.0	1210.1	7	0	2793	8338.8
1714.3	1819.2	7	0	6633	5589.8
1717.4	238.7	7	0	6624	8877.1
1718.7	1823.0	7	0	6658	2020.7
1719.3	808.0	7	0	20538	20726.0
1722.9	422.9	7	0	6661	5036.6
1726.0	1268.9	7	0	6666	6387.4
1727.6	1233.3	7	0	6648	10243.1
1727.8	1826.1	7	0	6678	4178.8
1738.2	317.3	7	0	6698	16592.7
1737.2	1091.2	7	0	18400	7933.3
1743.0	590.3	7	0	6715	3696.1
1745.6	850.9	7	0	2812	7799.4
1747.0	1711.5	7	0	6711	3537.4
1753.0	637.1	7	0	6751	7416.8
1761.0	1309.5	7	0	6759	5561.4
1765.3	1595.6	7	0	6777	5064.1
1770.0	1095.2	7	0	6796	6028.5
1773.6	1320.7	7	0	6788	4248.9
1773.5	591.2	7	0	6792	1665.7
1793.1	1330.9	7	0	6828	1967.0
1797.2	584.8	7	0	6837	5906.0
1797.1	1261.0	7	0	2838	5302.4
1797.8	536.8	7	0	2836	4058.8
1805.1	571.0	7	0	2842	6126.8
1807.9	940.6	7	0	6868	6014.0
1812.0	581.0	7	0	6857	7397.3
1823.7	1431.0	7	0	6887	10351.5
1823.4	1181.3	7	0	6886	6876.7
1842.8	1451.1	7	0	2849	5475.6
1845.1	909.5	7	0	2853	4702.7
1845.7	681.0	7	0	6920	7554.7
1847.2	902.8	7	0	2850	7762.4
1848.9	767.4	7	0	6936	2956.9
1849.1	915.0	7	0	2853	5110.3
1850.4	1970.3	7	0	6945	8237.3
1860.3	1544.3	7	0	6952	7518.3
1864.0	1458.1	7	0	6963	12324.9
1873.0	651.5	7	0	6990	3007.9
1875.4	659.1	7	0	6990	6822.2
1883.0	397.0	7	0	7009	9977.1
1894.0	106.7	7	0	7024	8460.4
1893.4	1116.2	7	0	7026	4639.6
1897.3	1107.5	7	0	2873	4066.2
1900.7	1209.0	7	0	7051	4342.4
1905.6	1697.3	7	0	7055	8260.0
1925.2	1037.8	7	0	7124	2590.5
1934.3	641.0	7	0	7127	9803.7
1950.8	1627.4	7	0	7153	5460.3
1989.6	1502.3	7	0	7212	4560.8
1992.4	2017.7	7	0	7218	7123.2
1997.4	1287.0	7	0	7215	3940.4
2012.1	635.3	7	0	7247	5231.8
2032.0	1705.7	7	0	7294	6130.3
2036.0	879.3	7	0	7285	8710.2
2037.8	584.1	7	0	7306	5835.7
2040.8	1118.2	7	0	7300	5944.6
1101.3	1117.2	7	0	16663	33166.5
810.1	1119.6	7	0	20753	14434.4
822.8	183.6	7	0	18954	18150.1
858.7	1363.8	7	0	12438	9510.4
907.6	1121.3	7	0	4530	11269.9
940.2	475.6	7	0	14498	27843.7
976.0	975.8	7	0	12576	14530.2
1050.8	702.8	7	0	4848	14658.4
1121.3	316.4	7	0	1712	38792.9
1172.4	854.8	7	0	17422	19152.5
1174.5	715.5	7	0	17318	22425.9
604.0	987.0	7	0	12989	5810.3
655.2	1055.8	7	0	13035	4739.6
666.1	293.5	7	0	7700	11953.8
719.9	1081.8	7	0	7746	12367.0
723.1	371.0	7	0	441	11410.3
733.2	413.1	7	0	13215	17534.2
754.4	1036.0	7	0	13259	4758.4
811.3	373.3	7	0	18897	8877.2
823.7	302.2	7	0	18916	4071.0
824.0	492.8	7	0	12434	4863.9
826.7	998.0	7	0	13542	11133.2
834.9	609.2	7	0	672	13090.1
836.7	112.0	7	0	13574	14542.4
842.0	324.4	7	0	18977	7758.8
848.2	477.6	7	0	731	5749.0
853.1	1623.2	7	0	19046	15035.0
863.2	323.8	7	0	13717	7575.9
874.8	1088.4	7	0	13865	14285.9
887.5	1418.0	7	0	884	6950.7
894.7	300.0	7	0	14183	4854.1
898.3	1066.6	7	0	12478	13081.2
897.9	1675.3	7	0	14086	8139.1
901.3	514.6	7	0	14151	16697.9
926.0	1159.2	7	0	14369	13388.7
935.0	191.7	7	0	14410	12349.8
937.0	908.4	7	0	14529	4997.4
941.0	966.7	7	0	12527	4865.4
958.2	1136.5	7	0	14835	8483.3
958.9	757.5	7	0	1135	19785.2
961.0	916.2	7	0	19424	6619.9
964.5	1718.9	7	0	19457	4926.9
966.0	1615.0	7	0	14906	9167.9
970.2	340.9	7	0	1127	6430.1
984.0	744.2	7	0	14819	16740.7
981.8	915.0	7	0	14995	11123.5
989.1	1061.2	7	0	15174	7470.1
990.6	1406.9	7	0	15244	12915.2
991.3	1840.3	7	0	4717	14179.6
997.7	940.6	7	0	12597	5077.8
1002.3	745.9	7	0	1243	4922.0
1007.5	203.5	7	0	4767	5191.4
1009.3	537.0	7	0	15481	13503.8
1011.9	581.2	7	0	12638	11622.5
1023.2	751.3	7	0	19670	5360.0
1022.0	315.4	7	0	4810	11033.4
1023.1	782.5	7	0	1325	4582.2
1023.0	1226.2	7	0	15600	5286.0
1026.0	1135.8	7	0	15652	8476.8
1050.0	432.7	7	0	1451	6228.4
1052.3	348.6	7	0	1449	15419.9
1056.9	578.1	7	0	4862	10933.0
1061.8	848.6	7	0	16146	7725.4
1066.4	1132.8	7	0	16290	11960.7
1070.1	1094.1	7	0	1503	3585.6
1071.9	721.4	7	0	16480	8084.7
1076.9	1136.3	7	0	16290	7039.1
1077.4	931.9	7	0	4906	9164.3
1085.0	1074.8	7	0	16361	12474.7
1089.5	1369.0	7	0	1597	28663.0
1093.0	537.3	7	0	16559	6834.5
1095.0	628.0	7	0	21118	11678.4
1100.0	528.3	7	0	16674	5094.0
1105.2	1208.1	7	0	12732	7887.6
1107.5	463.2	7	0	16832	8974.2
1110.6	1537.7	7	0	16778	10271.4
1111.2	1460.5	7	0	16796	21782.1
1114.1	640.0	7	0	16904	4285.8
1132.4	748.3	7	0	16933	13080.1
1132.7	1118.5	7	0	12758	10115.2
1135.6	1292.7	7	0	1815	21092.7
1144.3	1434.0	7	0	17176	16938.0
1146.1	664.5	7	0	16992	29326.6
1159.0	503.3	7	0	17219	6147.5
1161.5	581.0	7	0	17190	9546.8
1166.5	1110.0	7	0	17351	11435.0
1180.8	686.9	7	0	1940	9348.0
1182.8	914.4	7	0	1977	4649.5
1188.4	703.7	7	0	17515	7865.9
1188.5	1177.1	7	0	12792	7107.5
1198.1	1099.8	7	0	2015	6825.0
1205.7	1153.0	7	0	12814	7062.7
1239.9	398.3	7	0	5358	14144.6
1259.3	1157.6	7	0	2264	18639.6
1262.7	715.9	7	0	2270	6394.3
1289.1	434.2	7	0	18163	10116.1
1296.5	672.6	7	0	18171	4073.5
1472.8	1954.5	7	0	8481	3175.2
1631.8	1012.6	7	0	18366	4460.2
43.8	428.1	7	0	7356	5842.8
65.8	452.8	7	0	7381	9546.5
85.2	454.6	7	0	7403	3736.4
202.8	1044.0	7	0	3206	6221.1
385.6	399.1	7	0	3473	4108.5
399.4	585.4	7	0	7572	5902.5
431.8	310.9	7	0	7584	9675.5
484.6	1262.6	7	0	18594	1689.7
505.2	872.4	7	0	3662	4006.1
535.9	655.7	7	0	7628	2951.7
686.3	709.2	7	0	7720	2527.9
691.7	1134.0	7	0	13085	4405.4
708.8	326.3	7	0	20683	1923.0
713.0	643.2	7	0	18685	8937.7
725.9	1128.1	7	0	13169	7142.6
736.0	89.2	7	0	20692	6614.9
746.0	668.3	7	0	18726	8214.8
747.4	327.4	7	0	18729	3380.9
766.4	984.0	7	0	18796	9459.1
773.1	164.9	7	0	7800	3367.4
774.7	1664.2	7	0	20727	6697.3
787.7	1946.1	7	0	13357	6665.7
788.9	662.2	7	0	4149	11236.6
791.3	308.7	7	0	20738	5148.5
795.6	1423.0	7	0	13385	4034.9
799.0	90.9	7	0	7836	6833.3
812.5	64.5	7	0	7855	6866.5
822.0	1191.7	7	0	647	11113.6
856.9	88.0	7	0	19057	11567.9
865.0	971.2	7	0	19102	5935.4
876.8	141.0	7	0	13899	1841.5
889.6	389.0	7	0	14030	12155.2
892.3	1479.6	7	0	13933	2057.7
914.3	910.0	7	0	14108	4812.6
920.5	1455.0	7	0	14312	11655.0
921.6	1054.0	7	0	14487	6011.0
947.0	205.8	7	0	8010	2913.9
954.8	735.5	7	0	14731	2181.8
966.3	812.3	7	0	14779	4458.6
971.0	1805.7	7	0	1130	13028.9
977.0	876.0	7	0	20950	5704.3
977.8	1469.5	7	0	19452	4070.3
980.0	390.4	7	0	15256	9552.4
984.0	1060.0	7	0	15174	8347.7
983.0	1527.9	7	0	1187	3547.7
986.6	807.6	7	0	1201	1969.7
998.1	433.5	7	0	15419	5575.1
1005.9	1931.0	7	0	4768	5367.1
1011.4	863.8	7	0	15450	17123.4
1019.9	1721.5	7	0	8092	4376.3
1026.2	1367.1	7	0	15691	8182.5
1030.5	1442.1	7	0	20998	8566.5
1043.0	1059.0	7	0	1430	9046.6
1043.2	1400.3	7	0	1399	4849.5
1050.1	1177.0	7	0	15971	7200.3
1062.3	1114.0	7	0	8116	2178.2
1065.9	974.0	7	0	8126	6663.9
1070.0	535.1	7	0	4895	6334.0
1070.8	1533.7	7	0	16324	9512.0
1076.6	673.1	7	0	1538	2609.9
1079.6	499.0	7	0	19930	4453.0
1084.9	1267.8	7	0	8145	2918.6
1086.8	562.5	7	0	12700	4964.3
1095.8	745.0	7	0	16629	4011.0
1098.8	1744.0	7	0	1640	3747.7
1117.7	1225.0	7	0	1716	6778.8
1129.0	834.7	7	0	16969	2948.5
1150.0	1124.6	7	0	17286	2548.6
1151.0	352.7	7	0	1831	6714.6
1151.9	1159.0	7	0	17272	5345.7
1160.0	248.4	7	0	17370	3195.6
1158.4	1283.0	7	0	5133	10359.8
1172.7	729.2	7	0	8230	2090.8
1175.9	1570.5	7	0	20129	4056.3
1201.1	1395.0	7	0	2070	1725.0
1215.8	732.5	7	0	2115	1701.9
1227.0	577.0	7	0	8284	20180.4
1231.5	661.2	7	0	62	3815.7
1233.0	2022.8	7	0	21237	3973.9
1233.8	1352.2	7	0	17926	3121.9
1234.6	1809.2	7	0	20256	12845.7
1235.0	1993.4	7	0	20244	5890.7
1245.6	1438.5	7	0	18007	4814.5
1250.0	1402.2	7	0	18069	8756.6
1253.7	1489.2	7	0	18051	2695.6
1272.3	2003.5	7	0	5441	5293.3
1329.7	1981.6	7	0	20357	2860.8
1375.0	2000.6	7	0	18264	8288.1
1387.0	1891.9	7	0	20401	9042.7
1431.3	686.1	7	0	2550	3292.0
1463.8	1831.3	7	0	8474	5055.3
1585.9	1422.0	7	0	6253	8362.4
1661.0	1030.7	7	0	8596	4365.3
1851.4	905.7	7	0	8739	9357.3
191.4	1584.8	8	0	126	29685.1
770.2	1421.7	8	0	540	23960.4
798.2	1405.8	8	0	13433	20634.7
847.2	1482.9	8	0	13660	22764.0
851.2	171.7	8	0	4373	39332.6
878.5	325.4	8	0	13861	19240.2
878.2	1154.1	8	0	4438	28456.7
881.4	1449.2	8	0	846	24711.3
916.2	1408.2	8	0	14267	31911.7
947.0	1702.4	8	0	14647	27452.3
951.6	1053.8	8	0	12555	23531.7
954.4	1615.5	8	0	14905	14448.1
957.8	1012.0	8	0	12536	14009.3
978.0	228.7	8	0	1165	23957.2
978.9	792.0	8	0	15347	16956.4
990.5	522.5	8	0	20942	22526.1
990.7	1202.5	8	0	1205	21304.7
994.8	584.6	8	0	15341	26950.4
1012.4	747.0	8	0	19671	26737.5
1026.1	843.2	8	0	15675	9026.3
1049.7	1757.8	8	0	1458	35029.1
1056.3	1198.4	8	0	1456	7291.7
1099.7	647.1	8	0	16645	13458.6
1108.8	340.9	8	0	1670	30200.7
1144.3	336.6	8	0	1813	31204.4
1175.0	577.1	8	0	1949	10168.7
1356.6	813.7	8	0	2442	25102.9
1563.0	1496.0	8	0	2676	18338.9
1567.0	1500.4	8	0	2684	52826.8
24.0	585.9	8	0	2920	13984.3
41.8	673.6	8	0	12882	20013.3
44.0	636.0	8	0	12880	14206.9
45.0	651.3	8	0	81	27687.5
58.9	373.8	8	0	2984	13429.0
68.9	968.3	8	0	2996	14449.0
75.4	1251.6	8	0	87	12139.5
76.9	631.4	8	0	12894	8975.1
84.3	1781.6	8	0	7392	15638.9
89.5	1412.3	8	0	7406	13576.3
95.4	610.2	8	0	18482	9968.4
139.0	460.0	8	0	3108	28040.9
138.1	525.1	8	0	3101	17376.1
141.2	605.3	8	0	3104	6260.2
143.6	1949.5	8	0	3117	21364.8
146.6	471.4	8	0	3119	9350.7
150.3	615.0	8	0	12922	13956.5
154.7	452.5	8	0	3128	17795.8
161.0	659.9	8	0	18527	29859.8
166.0	624.2	8	0	3144	21122.4
167.0	938.3	8	0	12930	16937.5
167.1	346.3	8	0	3146	17259.9
167.4	1241.6	8	0	3151	14014.6
177.9	1204.2	8	0	3156	17911.2
179.0	1620.5	8	0	3163	18489.6
185.2	662.0	8	0	3174	24032.4
185.2	1830.5	8	0	127	20600.7
188.5	1599.8	8	0	3183	12070.5
189.5	1363.2	8	0	3182	15812.9
196.0	1342.7	8	0	128	8338.8
200.7	1589.5	8	0	129	18937.5
203.4	1345.3	8	0	134	12162.4
206.9	633.8	8	0	18552	9887.9
215.4	677.4	8	0	3217	28909.5
217.6	761.4	8	0	136	13730.9
218.4	704.3	8	0	3218	24534.3
226.0	852.1	8	0	3241	13019.6
228.7	411.1	8	0	3238	12095.0
239.8	583.8	8	0	3262	18054.2
239.0	614.9	8	0	12938	15541.5
248.6	211.4	8	0	3274	12211.0
257.3	208.1	8	0	3287	8688.7
262.0	988.8	8	0	151	11990.2
274.9	979.8	8	0	3302	18057.6
305.1	629.5	8	0	169	12172.8
304.5	1419.9	8	0	3355	33399.6
306.9	1404.2	8	0	163	15550.6
310.1	1712.7	8	0	3375	11252.5
311.3	294.2	8	0	3371	31468.7
332.1	888.8	8	0	176	13975.0
348.0	1651.9	8	0	18569	22248.3
347.7	1569.3	8	0	3418	9110.0
361.5	1514.6	8	0	3438	10737.3
364.7	1165.2	8	0	7557	17911.2
365.0	1220.6	8	0	196	38238.4
365.8	1147.5	8	0	195	17015.4
365.4	866.1	8	0	194	19660.6
374.2	1281.0	8	0	202	12461.3
385.8	1127.8	8	0	207	10012.0
387.0	421.4	8	0	3457	28591.5
392.1	999.6	8	0	206	7578.4
392.6	398.8	8	0	3473	12655.5
399.4	605.4	8	0	3483	13153.9
404.9	517.2	8	0	3494	18056.0
407.4	635.6	8	0	3496	14586.9
410.6	599.9	8	0	3501	13507.5
431.1	947.3	8	0	3537	22299.5
442.6	631.2	8	0	232	19146.0
448.6	955.3	8	0	3556	23106.8
453.0	1879.1	8	0	3564	20676.2
459.7	252.7	8	0	3573	9468.2
465.4	253.2	8	0	3585	11249.6
466.6	1523.5	8	0	7599	24360.7
472.2	639.4	8	0	3591	18537.5
475.0	1530.2	8	0	12965	25690.3
478.0	1884.5	8	0	3590	17608.8
477.5	1103.7	8	0	247	14462.7
482.7	232.8	8	0	3609	9468.5
484.7	920.4	8	0	259	19535.9
485.1	1731.1	8	0	253	11545.6
487.9	617.9	8	0	3605	10964.2
497.1	543.7	8	0	268	9506.6
512.5	1156.5	8	0	278	19849.3
512.4	1718.5	8	0	3661	8935.8
513.8	1314.1	8	0	277	10062.9
520.7	1137.9	8	0	18604	52026.5
525.0	1126.2	8	0	18605	7608.4
525.9	1718.8	8	0	289	10485.1
529.8	1130.3	8	0	18605	17368.9
534.3	511.8	8	0	21892	9068.6
534.0	1186.1	8	0	292	19628.6
543.1	763.0	8	0	298	14953.3
546.2	1212.4	8	0	3707	18422.6
547.8	629.2	8	0	3706	11637.5
553.3	1595.0	8	0	3719	19104.5
560.4	784.8	8	0	12978	11902.4
564.3	771.7	8	0	309	13075.4
569.8	1860.5	8	0	3726	17599.9
584.4	997.5	8	0	3737	10975.3
596.8	425.7	8	0	3763	26249.7
597.1	1155.0	8	0	3757	33471.6
602.4	1619.0	8	0	3773	9582.5
605.9	1650.9	8	0	332	23342.1
609.0	1642.4	8	0	337	5984.6
610.2	1092.1	8	0	331	17048.7
616.1	811.6	8	0	340	11675.3
618.9	560.7	8	0	3807	17118.1
618.1	1063.0	8	0	341	17720.7
621.0	1042.6	8	0	12999	38068.5
621.2	1477.9	8	0	344	7556.2
621.8	753.5	8	0	347	9605.3
626.7	534.9	8	0	3822	9025.4
628.9	1088.2	8	0	358	20959.9
629.8	1142.9	8	0	3816	8496.3
639.5	315.9	8	0	3839	15549.2
641.0	738.9	8	0	362	15243.1
645.9	501.9	8	0	3853	11481.3
646.4	924.6	8	0	3858	9585.1
646.7	970.9	8	0	13018	22203.3
649.0	1013.9	8	0	13019	21897.9
650.0	1167.0	8	0	3864	14772.8
652.5	269.8	8	0	7685	14736.0
652.7	952.6	8	0	3869	10231.5
656.5	1110.8	8	0	18636	11576.4
657.9	1152.8	8	0	377	8074.1
663.0	1062.3	8	0	13044	8441.4
666.0	286.5	8	0	3888	27770.4
667.3	981.9	8	0	13037	19320.9
673.9	1057.3	8	0	13068	20212.8
675.0	1154.2	8	0	13060	30786.4
677.3	309.0	8	0	3900	17565.8
678.2	978.0	8	0	401	20994.4
678.6	1484.1	8	0	397	12615.6
679.8	757.6	8	0	3919	8561.6
681.5	1096.1	8	0	399	10172.9
681.6	739.1	8	0	3922	16157.5
687.8	1145.3	8	0	13074	13215.0
688.4	1120.7	8	0	13084	9725.3
695.6	692.6	8	0	3951	14670.3
696.5	113.5	8	0	3953	12327.7
696.8	336.5	8	0	18664	14864.9
698.8	942.1	8	0	3948	20440.1
700.7	104.5	8	0	3961	17389.4
700.1	366.1	8	0	13122	10389.7
701.0	392.4	8	0	420	39231.1
702.8	374.3	8	0	13123	6258.1
705.9	682.7	8	0	3951	8061.1
707.0	351.1	8	0	13155	14167.3
713.9	662.4	8	0	3999	14089.9
718.4	402.6	8	0	13160	20671.6
719.2	785.1	8	0	3997	12080.2
729.1	1055.0	8	0	465	7808.6
728.0	1167.6	8	0	458	23661.7
731.9	348.8	8	0	460	22957.6
732.0	393.9	8	0	455	10867.8
737.7	1035.9	8	0	13192	11441.2
741.1	97.2	8	0	4036	17429.3
740.1	1068.7	8	0	13247	9715.5
744.9	294.8	8	0	485	9582.2
748.6	113.6	8	0	4055	15221.4
750.8	720.4	8	0	494	16550.8
752.0	1317.2	8	0	499	17864.1
756.4	1068.1	8	0	503	6981.6
758.6	1344.9	8	0	4090	23170.7
760.9	1894.0	8	0	4086	23710.3
762.9	1158.2	8	0	510	12182.1
763.8	1297.5	8	0	7789	23766.8
763.8	228.8	8	0	518	21045.8
763.3	635.8	8	0	4102	15240.2
764.1	1436.2	8	0	514	13070.5
766.0	1359.1	8	0	4096	25119.8
766.6	359.4	8	0	18798	15635.8
766.5	1168.6	8	0	4107	10548.2
766.0	1337.8	8	0	18789	15340.6
770.7	1007.5	8	0	537	31618.6
770.5	1654.8	8	0	7798	12693.9
777.7	587.1	8	0	13301	14300.3
779.3	999.2	8	0	13315	10449.1
778.9	546.0	8	0	545	15494.8
781.0	1073.6	8	0	12423	18926.6
782.0	621.6	8	0	4143	14482.3
784.3	422.5	8	0	560	34528.8
785.2	1678.3	8	0	4172	18054.7
787.0	130.0	8	0	21391	7935.9
787.0	1150.5	8	0	13355	15282.4
786.0	409.6	8	0	18831	21959.0
789.3	551.1	8	0	18851	7110.4
791.0	539.4	8	0	570	8845.3
792.3	1004.1	8	0	574	7549.5
791.6	1467.0	8	0	4201	20731.0
794.5	288.2	8	0	13382	14742.7
794.9	182.9	8	0	7828	25731.4
794.6	1134.4	8	0	588	22554.6
795.6	1416.0	8	0	13410	5807.2
799.1	194.1	8	0	18837	7381.9
799.6	940.0	8	0	597	12345.8
799.5	591.7	8	0	4216	19806.6
802.0	928.4	8	0	7834	34772.6
801.9	1001.7	8	0	13429	17711.9
802.1	1347.4	8	0	592	14856.1
805.6	412.9	8	0	21403	19246.1
807.9	50.3	8	0	4225	15910.0
808.0	190.5	8	0	4231	19760.4
808.7	1178.8	8	0	615	17270.2
811.0	620.9	8	0	4239	8571.9
811.2	155.9	8	0	4223	11820.6
812.0	199.2	8	0	7863	16646.8
815.7	514.0	8	0	630	13913.6
815.3	1365.7	8	0	13488	3393.0
821.3	588.6	8	0	639	5446.1
820.7	1186.9	8	0	13507	13802.1
822.3	1460.1	8	0	18926	27212.5
825.6	91.9	8	0	4293	20509.0
826.3	962.1	8	0	654	7866.9
827.1	467.1	8	0	13530	12027.3
828.0	633.8	8	0	4297	15136.7
827.4	1275.0	8	0	646	12134.1
829.1	1409.1	8	0	13554	15685.6
827.9	1424.7	8	0	13536	16314.6
829.9	1448.6	8	0	13559	36454.9
830.5	2031.1	8	0	4320	10330.5
831.3	1359.7	8	0	13609	4532.3
835.3	136.0	8	0	4313	15714.3
834.9	1147.0	8	0	676	12368.0
834.8	1298.8	8	0	679	9713.5
835.7	1560.7	8	0	4315	8414.8
836.0	957.9	8	0	13604	16555.7
835.7	1031.9	8	0	13544	11729.0
836.5	1052.9	8	0	680	19617.8
838.3	77.7	8	0	4322	13041.0
838.1	399.0	8	0	19025	14231.7
840.7	376.0	8	0	671	8246.8
843.0	909.9	8	0	686	17205.3
844.4	1393.3	8	0	13617	19375.7
845.4	1514.7	8	0	4354	13615.3
846.9	203.8	8	0	19006	11805.2
847.7	356.1	8	0	22121	12923.7
846.4	496.6	8	0	13626	16314.6
847.5	1523.1	8	0	4348	16581.9
849.5	372.8	8	0	715	17256.3
848.4	1361.4	8	0	734	16175.9
850.2	76.8	8	0	20788	6590.9
851.0	1214.8	8	0	719	9563.9
851.4	1492.0	8	0	13708	10678.9
853.2	630.0	8	0	736	9774.2
852.8	1644.2	8	0	7912	12664.0
856.3	1469.6	8	0	13689	18470.5
856.8	1067.0	8	0	13697	23737.5
856.0	1555.6	8	0	757	31601.2
856.2	1703.6	8	0	749	26244.0
858.5	354.7	8	0	22122	9727.2
858.5	1606.0	8	0	19087	18547.5
858.1	1851.5	8	0	4388	19987.6
859.5	1834.2	8	0	769	13841.9
859.7	236.0	8	0	13721	7859.6
862.0	501.2	8	0	13753	18455.2
862.3	1191.9	8	0	760	16114.5
861.9	1670.3	8	0	4394	16729.1
863.2	988.9	8	0	755	12742.2
864.1	1856.7	8	0	4388	13690.2
864.8	400.9	8	0	13791	19578.5
865.2	133.9	8	0	13899	19346.9
866.0	790.9	8	0	779	30352.6
868.9	209.7	8	0	9191	7518.7
869.5	803.7	8	0	807	8957.4
871.0	1209.1	8	0	789	7251.6
869.9	1380.9	8	0	792	16963.0
871.8	1706.9	8	0	4426	13881.7
872.1	1264.2	8	0	790	14909.2
873.0	1714.8	8	0	4431	14358.3
874.2	634.0	8	0	833	9773.1
873.9	1443.6	8	0	805	11343.9
876.1	154.9	8	0	832	7895.6
878.1	422.3	8	0	816	7789.5
877.3	1602.5	8	0	834	14475.4
880.0	952.9	8	0	12456	13885.8
877.3	1311.4	8	0	13910	10201.3
879.2	589.3	8	0	19155	16034.6
877.5	1085.9	8	0	13865	15334.9
878.6	1473.1	8	0	13879	15953.6
879.3	1527.2	8	0	13840	10585.2
879.3	1642.4	8	0	13886	9129.7
880.9	475.1	8	0	835	13946.2
881.1	1009.7	8	0	14002	9436.3
882.9	485.1	8	0	844	15452.9
880.2	1023.4	8	0	9212	9859.8
883.8	1594.6	8	0	13911	14232.0
883.2	1754.0	8	0	866	20795.1
884.2	1614.3	8	0	13953	13375.8
887.0	930.1	8	0	869	33950.8
886.9	1188.1	8	0	4467	11800.7
885.7	1823.7	8	0	4471	13504.3
886.0	159.4	8	0	19179	11518.5
888.4	1643.9	8	0	13887	19945.6
890.6	511.0	8	0	20845	16071.4
890.5	1466.4	8	0	862	9702.3
894.7	330.1	8	0	20849	26576.9
894.7	1187.8	8	0	4487	14054.5
896.9	396.2	8	0	4495	22534.3
898.3	889.1	8	0	888	17431.0
904.6	1905.5	8	0	4515	17759.5
906.4	1186.9	8	0	918	17299.7
905.7	1489.9	8	0	915	9757.8
905.7	1578.0	8	0	19269	7259.8
910.6	437.0	8	0	14266	20991.3
910.9	894.7	8	0	12492	17583.9
912.6	1587.0	8	0	14210	24690.6
913.1	1490.6	8	0	14230	6365.7
914.2	123.7	8	0	4519	12751.7
914.8	184.6	8	0	949	11895.3
914.5	1483.9	8	0	14230	20706.2
913.6	224.0	8	0	14279	11476.7
919.1	417.1	8	0	14256	14251.1
919.6	563.9	8	0	4545	13588.9
919.7	1755.8	8	0	14294	14044.0
919.0	1031.7	8	0	14311	10269.1
921.0	113.0	8	0	7995	20148.5
922.4	1716.9	8	0	19292	14918.2
921.7	1230.9	8	0	4559	14612.5
922.7	1536.6	8	0	982	14044.8
923.8	1961.3	8	0	4554	22554.4
924.5	509.9	8	0	14414	9976.5
925.4	1393.4	8	0	14406	21338.6
925.9	378.7	8	0	14361	22156.2
927.0	433.3	8	0	994	10721.3
926.8	576.1	8	0	4546	18621.4
927.5	1841.6	8	0	1018	12312.7
929.3	971.2	8	0	14437	15532.2
928.5	1387.9	8	0	14406	5359.4
931.1	198.1	8	0	14410	4644.9
931.0	1185.4	8	0	1020	7018.4
931.3	1689.6	8	0	1027	10954.2
934.6	415.2	8	0	4590	13116.6
933.7	1518.5	8	0	4586	13263.0
934.9	1758.3	8	0	4578	20334.1
935.3	1772.2	8	0	14429	19441.7
934.9	1849.7	8	0	14353	18000.5
935.0	222.4	8	0	4593	19464.4
936.2	177.6	8	0	14468	2849.6
939.8	1800.5	8	0	1043	9887.4
940.6	1576.5	8	0	14633	22696.1
942.2	1761.5	8	0	4602	16682.7
943.3	1347.6	8	0	14476	14528.0
943.3	1716.2	8	0	14547	13655.8
944.1	1613.8	8	0	1060	7328.5
944.2	174.0	8	0	14469	30643.7
947.7	574.2	8	0	14590	11700.4
946.8	267.3	8	0	1038	16796.3
947.4	1385.4	8	0	14630	5981.6
946.1	1639.1	8	0	21507	11287.3
949.0	906.4	8	0	14668	23366.5
950.0	1663.8	8	0	14444	5731.5
950.0	1286.0	8	0	14638	8491.6
951.0	798.3	8	0	1086	11110.0
951.3	1155.1	8	0	4629	20311.9
950.8	1312.4	8	0	14673	18115.7
951.9	241.5	8	0	4630	19099.5
953.6	453.0	8	0	8030	8930.4
953.1	810.6	8	0	12518	13619.7
953.5	1531.9	8	0	1084	5082.1
954.1	1815.3	8	0	4631	41699.1
955.2	214.3	8	0	19404	24113.5
955.3	588.1	8	0	19407	14899.2
956.0	1150.0	8	0	14737	7582.7
956.0	507.9	8	0	14707	8202.9
955.5	551.6	8	0	1068	11084.1
959.5	1144.8	8	0	14835	15966.8
960.5	950.1	8	0	12541	7385.9
960.5	1523.9	8	0	14851	8507.4
961.6	511.9	8	0	19437	28233.0
961.2	1612.4	8	0	14906	13880.2
962.1	1422.5	8	0	4648	11665.8
962.0	396.3	8	0	19422	28882.3
964.5	1253.0	8	0	4658	13273.5
964.2	1594.2	8	0	14861	13621.6
966.6	630.5	8	0	4664	15982.2
966.1	968.0	8	0	12577	13666.6
966.2	1627.2	8	0	1134	11198.9
967.9	1430.3	8	0	14786	12008.8
966.9	1552.9	8	0	14909	23291.4
967.8	910.8	8	0	19424	20095.1
968.7	1669.1	8	0	14916	7769.0
969.7	188.2	8	0	1146	9784.9
969.6	1479.8	8	0	19453	13676.9
971.5	1750.0	8	0	14884	10508.6
973.3	1609.8	8	0	14906	6725.9
972.6	491.0	8	0	14940	9189.8
973.9	563.5	8	0	1150	13008.1
973.7	663.8	8	0	4692	16254.6
976.6	522.8	8	0	15043	12789.7
975.4	1226.5	8	0	1140	6790.3
975.9	1618.2	8	0	4699	5709.5
976.1	217.8	8	0	15038	11696.8
976.0	529.0	8	0	15043	11585.3
978.9	1637.0	8	0	15045	9748.9
978.6	1262.5	8	0	4691	12016.4
982.4	1418.0	8	0	1184	17413.4
982.0	1568.0	8	0	4710	8875.0
982.2	1959.6	8	0	19586	19925.6
982.9	316.6	8	0	15081	11804.7
982.0	1476.0	8	0	15133	25236.2
984.7	254.1	8	0	15146	9934.7
986.0	589.6	8	0	1203	18770.4
985.8	563.4	8	0	4703	19458.1
987.1	1818.7	8	0	15193	13297.1
988.4	460.0	8	0	15157	25099.5
988.0	1008.0	8	0	1217	12712.8
988.5	776.2	8	0	1209	24604.0
988.7	1692.1	8	0	19544	19220.9
989.2	1193.5	8	0	19547	16678.3
991.4	591.9	8	0	1203	14019.9
991.4	863.4	8	0	15170	8190.3
992.8	1019.3	8	0	1224	17437.9
993.3	1180.0	8	0	15071	12193.7
997.3	190.8	8	0	19589	11833.1
995.7	647.4	8	0	1231	21311.3
995.9	1208.0	8	0	15303	10703.8
999.0	702.9	8	0	15344	19635.8
999.8	301.7	8	0	15411	17194.9
1001.0	1465.4	8	0	1234	9408.0
1000.1	1168.7	8	0	15374	11026.6
1000.3	1704.2	8	0	19607	14432.2
1000.2	1917.2	8	0	19602	7321.8
1001.1	602.6	8	0	15422	9451.5
1001.2	776.0	8	0	15368	13501.0
1003.3	279.2	8	0	19604	28595.0
1001.8	428.1	8	0	15419	9609.7
1002.8	849.6	8	0	15402	10130.9
1001.6	1031.3	8	0	15460	15593.8
1002.4	489.3	8	0	1249	15534.4
1004.4	330.3	8	0	1246	31041.1
1005.6	679.4	8	0	1275	16967.1
1007.0	1442.3	8	0	1256	16369.1
1005.9	1681.7	8	0	1258	28903.6
1007.0	1710.5	8	0	15476	28328.1
1007.5	996.1	8	0	1250	16359.1
1007.5	1476.4	8	0	1255	17919.1
1008.8	1954.3	8	0	4766	14382.9
1010.0	728.9	8	0	1280	16877.8
1008.5	1079.5	8	0	15360	12132.9
1011.2	1777.5	8	0	15579	11607.6
1012.7	365.8	8	0	4783	11759.1
1014.1	163.0	8	0	8083	16877.0
1015.0	1652.7	8	0	15610	19821.8
1015.0	968.1	8	0	1281	8068.9
1014.1	1595.9	8	0	15604	19961.8
1016.7	891.1	8	0	1304	16409.4
1018.1	1357.5	8	0	15577	15482.0
1016.5	1543.6	8	0	1311	8395.5
1018.2	1602.5	8	0	15681	13324.1
1019.5	303.6	8	0	1315	9401.6
1020.9	694.0	8	0	15646	27020.6
1020.0	1477.5	8	0	15326	10470.9
1021.2	1292.0	8	0	15719	8831.9
1022.9	1792.2	8	0	20996	18078.9
1023.3	229.0	8	0	15597	13495.7
1022.2	1141.8	8	0	15652	18358.9
1023.6	427.0	8	0	1324	4889.4
1026.1	879.8	8	0	1319	11453.6
1026.0	1732.4	8	0	15706	19941.4
1029.7	384.7	8	0	1339	11574.5
1026.0	466.3	8	0	19700	24553.5
1028.4	662.1	8	0	15739	18757.1
1027.7	903.0	8	0	12629	7441.0
1027.8	1274.3	8	0	1345	12123.0
1029.0	431.0	8	0	1324	10375.7
1028.9	763.8	8	0	15772	9365.0
1028.9	1780.7	8	0	4822	16769.9
1029.7	403.9	8	0	15572	10171.8
1030.8	870.6	8	0	19702	15967.4
1032.0	1872.7	8	0	1355	15536.8
1032.4	205.9	8	0	19718	16713.7
1031.5	544.8	8	0	12649	17521.0
1032.1	974.0	8	0	1367	6277.8
1035.0	735.0	8	0	15850	14111.4
1034.7	1166.3	8	0	21014	7682.0
1035.0	1368.0	8	0	15928	6214.9
1034.9	1767.0	8	0	15812	12705.8
1034.4	1184.2	8	0	1368	2937.8
1035.3	1926.8	8	0	19747	15490.9
1037.6	1289.8	8	0	1387	11734.1
1039.6	207.6	8	0	4839	10161.8
1041.6	424.0	8	0	1404	15276.2
1040.2	725.4	8	0	1405	9754.0
1041.1	1876.7	8	0	1392	7265.5
1044.4	1553.2	8	0	1466	13080.9
1043.9	788.5	8	0	1401	46380.7
1044.2	927.6	8	0	15988	27135.2
1043.2	1000.0	8	0	1402	31308.7
1044.7	1770.4	8	0	1440	17479.6
1045.2	511.2	8	0	21019	14596.7
1045.0	1358.0	8	0	15929	10933.8
1044.5	1630.1	8	0	1421	11519.0
1045.7	933.0	8	0	19802	15006.3
1045.4	1166.1	8	0	1418	3067.3
1045.8	1731.2	8	0	16065	9699.6
1047.4	595.0	8	0	16119	19460.2
1048.5	961.3	8	0	1454	11277.0
1049.3	1221.2	8	0	1420	18593.2
1047.0	1274.8	8	0	1431	5911.9
1048.5	1645.8	8	0	4860	8710.3
1049.0	1672.0	8	0	1447	19471.0
1051.1	941.4	8	0	4858	14051.1
1050.4	1813.9	8	0	16018	16556.4
1052.7	1240.0	8	0	16130	8174.5
1053.9	1552.0	8	0	1466	7397.0
1052.4	1691.6	8	0	16112	36305.6
1055.4	1013.3	8	0	1455	16538.3
1056.6	1115.1	8	0	8116	10458.8
1054.5	1316.3	8	0	4859	10350.5
1056.4	1026.2	8	0	16063	17747.2
1055.5	1368.8	8	0	16151	4808.7
1057.1	1586.0	8	0	16161	7340.0
1062.1	306.1	8	0	16200	17996.0
1061.6	793.6	8	0	21035	12419.5
1061.8	295.6	8	0	16173	11203.5
1063.8	1445.0	8	0	4889	6730.3
1065.2	514.6	8	0	1498	9007.5
1066.0	1219.8	8	0	16320	14205.6
1066.7	1014.4	8	0	1509	10322.7
1066.8	841.0	8	0	1517	23582.3
1068.6	1432.0	8	0	16178	22084.8
1069.6	436.5	8	0	16334	17124.2
1070.0	1175.2	8	0	1523	13193.2
1069.8	620.1	8	0	1537	15284.9
1070.5	1403.5	8	0	8129	12066.1
1071.4	409.0	8	0	16357	7040.3
1072.1	451.6	8	0	1527	11888.7
1071.6	1701.5	8	0	1535	4401.9
1073.0	700.6	8	0	19884	17062.1
1072.0	1193.9	8	0	12705	10254.4
1073.0	1683.1	8	0	16265	7939.6
1076.0	831.7	8	0	16255	17341.7
1076.5	1172.5	8	0	1544	22444.9
1078.1	277.0	8	0	21085	19159.0
1079.7	406.8	8	0	16357	13475.4
1079.6	377.6	8	0	16442	14366.6
1078.6	1107.5	8	0	1554	9753.1
1079.9	1282.0	8	0	16453	18243.5
1081.1	743.0	8	0	16628	17769.5
1080.0	925.8	8	0	1560	8002.6
1080.5	1946.7	8	0	4931	13064.9
1083.1	362.7	8	0	21109	5769.7
1081.1	430.2	8	0	16335	11617.4
1083.9	576.1	8	0	1555	6497.1
1084.8	445.7	8	0	4935	9924.0
1084.4	1761.4	8	0	4934	15732.0
1085.5	530.6	8	0	1564	19887.7
1086.8	1382.9	8	0	1600	7705.6
1087.3	1789.8	8	0	16531	18462.0
1089.0	499.1	8	0	1576	7996.8
1089.0	1931.3	8	0	19952	15345.7
1091.2	1473.8	8	0	16572	16591.6
1091.9	521.0	8	0	19959	5647.7
1091.7	1957.1	8	0	4953	6573.8
1094.1	1572.9	8	0	1608	16605.4
1096.4	1440.2	8	0	16634	12307.0
1096.7	2035.0	8	0	4966	19822.3
1097.1	1457.6	8	0	4972	18987.9
1098.0	1086.6	8	0	1626	12488.9
1099.8	1468.0	8	0	1628	21527.4
1103.3	727.7	8	0	22225	11107.5
1105.2	866.8	8	0	1650	5642.9
1104.1	1455.7	8	0	4972	11616.1
1104.0	1698.5	8	0	1658	5402.9
1104.9	261.4	8	0	1674	12856.5
1105.9	701.9	8	0	8165	10506.4
1104.8	1138.0	8	0	1661	17448.4
1106.3	582.8	8	0	21721	11532.0
1108.2	1002.2	8	0	4992	13052.1
1109.3	561.6	8	0	16722	12661.3
1109.7	1823.7	8	0	1686	16949.7
1111.0	482.3	8	0	1679	36497.6
1113.9	885.0	8	0	1706	10217.5
1113.3	1505.9	8	0	16863	6333.4
1112.9	1986.9	8	0	5006	11834.9
1114.5	451.5	8	0	1687	12747.3
1113.9	784.9	8	0	16861	23454.3
1111.8	1121.8	8	0	12747	8354.0
1114.0	1563.2	8	0	5010	17613.8
1113.5	544.7	8	0	16855	10719.1
1119.6	645.4	8	0	16904	10229.9
1118.3	1447.5	8	0	16896	29718.8
1117.6	1472.2	8	0	16797	9365.5
1119.3	337.2	8	0	16873	11754.7
1120.6	1251.0	8	0	16895	15855.9
1117.7	572.3	8	0	16725	13384.3
1120.3	742.3	8	0	20011	8035.4
1119.9	752.9	8	0	16844	9576.6
1120.5	1491.1	8	0	1720	16345.5
1119.1	1682.2	8	0	1722	14778.8
1123.1	895.2	8	0	5026	21827.8
1124.3	616.3	8	0	21745	14282.9
1126.0	914.0	8	0	1752	15239.6
1125.8	411.5	8	0	5022	9639.2
1126.5	470.3	8	0	21774	27033.8
1130.0	674.0	8	0	5053	28121.7
1129.6	1346.7	8	0	1775	12147.2
1131.6	687.0	8	0	1760	14278.1
1129.2	1143.2	8	0	16971	5287.1
1130.5	1564.7	8	0	5037	12635.8
1134.7	1421.9	8	0	17020	15814.2
1132.4	1527.6	8	0	1764	6700.6
1134.6	137.2	8	0	1767	21887.6
1134.3	283.2	8	0	1770	19700.4
1134.4	577.9	8	0	17093	13895.6
1136.2	1758.3	8	0	17115	19767.5
1136.3	1743.1	8	0	17082	14976.9
1137.5	705.9	8	0	1806	11462.8
1139.3	789.0	8	0	17122	8359.8
1139.5	1080.6	8	0	17075	9879.9
1140.7	1458.0	8	0	17127	10462.3
1139.7	1062.6	8	0	1799	7042.7
1142.8	855.9	8	0	1833	6469.6
1144.4	1546.7	8	0	17158	17981.8
1142.1	823.0	8	0	1821	8962.2
1143.6	1556.0	8	0	1836	26052.6
1145.6	462.9	8	0	20097	3924.5
1145.8	563.7	8	0	1842	23309.9
1146.2	1143.0	8	0	17153	10742.2
1146.2	1707.9	8	0	5086	17992.8
1148.4	839.4	8	0	17231	13775.6
1148.7	252.2	8	0	5098	15903.8
1148.2	1346.1	8	0	1852	13848.1
1150.4	160.0	8	0	5097	16246.4
1151.9	390.8	8	0	20100	17719.1
1151.2	581.2	8	0	17189	18228.1
1150.8	765.6	8	0	1854	14867.5
1151.7	734.3	8	0	1864	9847.4
1152.8	1190.3	8	0	8211	24452.2
1153.1	375.0	8	0	17278	15247.1
1154.0	511.3	8	0	17220	6456.8
1154.4	1744.6	8	0	17283	40481.7
1153.2	1818.2	8	0	5104	14486.4
1153.4	1960.0	8	0	5115	13929.2
1156.0	461.4	8	0	20097	7688.8
1154.6	545.5	8	0	17313	11031.5
1155.2	819.2	8	0	17299	17703.9
1156.4	1204.0	8	0	17253	14660.2
1156.4	1715.1	8	0	17241	13147.3
1157.2	769.1	8	0	17170	26178.4
1160.4	168.7	8	0	17244	17774.4
1159.4	1789.2	8	0	1903	10982.0
1162.1	1166.4	8	0	17272	7242.7
1161.0	1551.4	8	0	5135	11342.9
1160.5	1583.3	8	0	1913	6623.9
1161.8	1012.9	8	0	1922	7436.1
1162.4	1947.4	8	0	20124	15384.7
1163.1	662.9	8	0	1876	10525.8
1164.0	1760.0	8	0	17330	15349.6
1163.5	1339.5	8	0	17366	35431.5
1167.5	574.3	8	0	1949	12395.3
1164.4	1454.3	8	0	1918	8022.5
1165.9	1238.8	8	0	17432	9485.7
1168.2	724.0	8	0	8230	10894.0
1167.7	1269.9	8	0	5141	10516.8
1168.2	1190.5	8	0	17466	11676.6
1169.5	1146.4	8	0	1938	11034.3
1169.1	1472.2	8	0	57	9884.4
1170.1	1497.9	8	0	17508	11627.8
1170.1	1854.5	8	0	17450	15670.7
1169.5	1865.1	8	0	5154	15656.2
1170.5	1217.2	8	0	17423	16018.5
1171.1	1490.3	8	0	17507	16568.4
1171.4	2029.6	8	0	20134	10795.8
1173.0	434.8	8	0	17467	10004.5
1174.6	379.0	8	0	1934	18674.4
1173.6	620.0	8	0	1958	30413.2
1175.1	723.7	8	0	8230	20756.2
1178.0	605.0	8	0	21190	26202.8
1177.8	1325.4	8	0	1966	14660.5
1179.5	438.4	8	0	17587	11625.3
1179.1	599.3	8	0	21190	16820.1
1181.5	1117.9	8	0	17557	10879.4
1185.2	475.1	8	0	17441	21100.2
1185.7	416.2	8	0	2013	13362.5
1185.4	565.1	8	0	17601	9268.7
1186.8	1396.3	8	0	17645	19491.3
1188.4	490.8	8	0	2018	17691.2
1192.5	414.4	8	0	2013	18624.1
1192.8	1859.8	8	0	17697	8196.2
1192.8	1069.3	8	0	2017	20395.2
1193.5	448.2	8	0	2023	49360.4
1195.5	1397.0	8	0	17645	15532.3
1195.6	680.3	8	0	17668	8228.3
1195.4	1892.5	8	0	22260	14958.7
1197.1	1449.4	8	0	2050	20631.5
1198.5	1033.2	8	0	17658	19031.0
1196.7	1230.3	8	0	17754	5483.4
1197.5	1803.6	8	0	21820	14657.7
1199.6	1014.0	8	0	17639	14513.1
1200.0	1979.8	8	0	20174	13934.7
1199.2	1061.4	8	0	17716	8389.1
1200.5	1508.1	8	0	5226	29270.7
1201.9	1373.1	8	0	2049	20841.3
1203.7	706.2	8	0	12811	12443.5
1203.1	1382.3	8	0	2053	5325.7
1203.0	1776.1	8	0	5240	34582.9
1204.6	1587.1	8	0	5254	14988.5
1205.5	375.5	8	0	2073	16026.0
1206.8	472.6	8	0	2063	9226.7
1207.2	1477.8	8	0	5250	11882.3
1208.3	697.8	8	0	2074	8486.1
1210.4	1217.8	8	0	2086	14548.7
1209.0	1435.2	8	0	2089	7425.8
1209.2	1738.8	8	0	5273	10813.6
1210.1	1862.6	8	0	17729	18274.9
1211.4	637.7	8	0	2081	11296.1
1211.7	1226.7	8	0	2087	15762.4
1210.5	1815.7	8	0	17793	19451.6
1212.5	509.6	8	0	17778	11433.4
1212.9	825.1	8	0	2091	6781.1
1214.0	1210.9	8	0	2086	11401.1
1214.2	1533.7	8	0	5268	8157.3
1214.7	815.6	8	0	2103	12646.3
1215.2	658.2	8	0	17805	11892.0
1215.6	1791.8	8	0	17798	15097.7
1216.8	1218.5	8	0	2086	15245.0
1216.9	1568.3	8	0	5280	11830.7
1218.9	670.6	8	0	17813	11733.2
1219.8	1782.6	8	0	5299	11979.7
1221.1	561.9	8	0	5296	25190.9
1223.3	1593.2	8	0	5301	17587.0
1223.5	1778.0	8	0	5305	7421.2
1226.5	395.5	8	0	2147	16944.1
1229.0	1404.1	8	0	2150	9495.9
1230.3	1968.1	8	0	5326	10557.7
1233.1	495.2	8	0	2159	9756.6
1236.8	718.7	8	0	8297	15144.9
1236.2	1235.8	8	0	17975	20499.8
1239.9	1373.2	8	0	2185	15309.9
1240.9	704.3	8	0	17994	17323.7
1244.3	1190.6	8	0	5371	18793.3
1244.9	1621.6	8	0	2213	13408.2
1247.6	679.8	8	0	17909	19695.5
1247.8	366.8	8	0	5374	18296.2
1247.2	753.8	8	0	5369	29535.9
1248.1	1364.1	8	0	2218	4876.4
1247.7	2001.6	8	0	20263	12117.4
1250.0	1442.3	8	0	18007	11065.6
1252.8	1411.9	8	0	18069	8470.0
1253.2	442.4	8	0	18037	8331.0
1255.5	1120.4	8	0	2252	11219.6
1256.8	164.7	8	0	5385	10159.8
1258.5	428.3	8	0	2267	17875.4
1262.5	496.9	8	0	18082	26299.9
1262.7	1755.7	8	0	2260	29852.3
1265.2	641.9	8	0	18088	5860.0
1266.0	1449.4	8	0	2258	13950.4
1265.0	598.3	8	0	18129	12063.9
1268.5	631.0	8	0	18089	20841.8
1271.5	648.3	8	0	18090	8478.4
1275.4	339.9	8	0	5438	17042.0
1274.9	392.1	8	0	2301	6238.1
1276.1	703.7	8	0	2298	11841.8
1278.4	553.2	8	0	2297	16151.1
1279.3	596.2	8	0	2310	9522.8
1278.8	386.4	8	0	2309	18814.6
1281.3	2010.1	8	0	5450	10552.5
1283.3	529.2	8	0	18140	18282.8
1286.6	1404.9	8	0	2331	17719.7
1288.5	1463.3	8	0	5464	30287.2
1289.9	1666.3	8	0	2322	15309.5
1290.6	606.9	8	0	18184	9595.6
1292.0	738.1	8	0	5469	20538.5
1294.6	623.3	8	0	21256	15550.8
1295.4	1670.3	8	0	2344	14259.5
1296.3	1917.1	8	0	2345	10560.9
1297.7	435.6	8	0	20329	19718.0
1299.5	933.7	8	0	2329	17106.8
1301.5	1783.8	8	0	5488	17714.1
1303.9	1762.5	8	0	2355	9368.1
1306.0	1841.6	8	0	2361	12156.4
1309.0	1713.0	8	0	2368	22516.7
1313.3	537.9	8	0	5513	17339.8
1314.2	759.3	8	0	2370	19893.8
1314.4	1711.3	8	0	2368	31377.8
1319.5	616.1	8	0	18209	13506.9
1317.7	1769.7	8	0	5538	20703.1
1320.2	688.8	8	0	2380	22819.7
1319.3	670.3	8	0	2385	7478.8
1328.0	438.7	8	0	18230	9878.7
1331.8	486.5	8	0	5568	13462.8
1337.8	771.8	8	0	2403	24889.5
1338.2	1729.8	8	0	5583	16429.4
1346.3	1934.8	8	0	18240	13508.4
1346.9	1131.9	8	0	2427	5457.4
1349.9	1407.7	8	0	2430	13658.4
1354.4	1119.9	8	0	2438	19349.1
1356.5	1487.0	8	0	2433	33233.2
1357.0	1714.1	8	0	5625	5800.7
1362.5	810.7	8	0	2452	19685.8
1362.0	849.2	8	0	2449	7035.2
1362.9	1960.5	8	0	2446	25370.0
1371.8	1389.8	8	0	5643	9978.9
1372.8	1942.6	8	0	20386	16727.0
1374.5	1984.4	8	0	18263	19937.9
1379.0	1460.5	8	0	2470	30323.2
1379.5	1138.2	8	0	2466	22552.9
1381.4	979.0	8	0	5677	8709.0
1381.6	1466.8	8	0	2475	14520.3
1386.9	298.1	8	0	5699	25372.4
1390.0	1654.8	8	0	2487	17376.7
1390.9	1001.8	8	0	5714	21306.6
1398.9	1314.8	8	0	2507	12931.8
1399.1	1884.6	8	0	5730	18961.2
1399.0	1998.4	8	0	20408	8398.9
1402.1	1700.2	8	0	2509	10529.8
1403.8	1001.6	8	0	2512	13759.3
1404.8	946.8	8	0	5757	13861.9
1408.4	1665.3	8	0	2513	5169.3
1411.0	1354.9	8	0	5766	19838.5
1412.4	1960.3	8	0	5761	9037.6
1412.9	1455.3	8	0	2537	6777.7
1416.4	1445.1	8	0	5777	25145.0
1419.6	703.0	8	0	2532	13854.4
1421.4	1142.3	8	0	18288	16132.1
1421.6	441.1	8	0	2539	21700.9
1422.6	1890.2	8	0	5810	10993.5
1423.8	1896.6	8	0	5819	25446.9
1426.3	1637.9	8	0	2542	25325.2
1426.0	1719.0	8	0	5815	18999.1
1431.8	453.1	8	0	5837	12419.3
1433.8	1430.8	8	0	2558	14003.5
1433.7	1595.0	8	0	5822	9679.5
1437.5	1455.8	8	0	2567	9693.1
1442.6	259.5	8	0	5878	9420.6
1442.4	733.2	8	0	2568	11238.7
1446.6	1733.3	8	0	2581	17064.6
1446.9	1234.0	8	0	5891	21075.3
1449.0	1595.7	8	0	2587	15140.9
1448.6	2034.6	8	0	5893	5677.5
1448.9	1484.2	8	0	2582	18615.7
1454.8	255.2	8	0	2590	17171.5
1461.8	1017.2	8	0	5946	12138.6
1465.5	1491.8	8	0	5942	15970.2
1465.5	1800.3	8	0	5947	12377.1
1467.7	1063.5	8	0	8476	30507.0
1465.9	1256.2	8	0	18310	18449.5
1467.0	1808.3	8	0	5953	16201.2
1467.2	1935.5	8	0	5962	14897.3
1469.0	595.0	8	0	5945	17014.6
1473.5	559.0	8	0	9607	14198.8
1476.2	1018.5	8	0	2611	10451.3
1480.0	1629.4	8	0	2615	16780.7
1484.7	196.2	8	0	6008	25873.3
1487.6	1753.4	8	0	20446	17035.6
1490.6	1611.3	8	0	2626	15668.7
1496.3	1281.4	8	0	2629	9425.2
1500.2	1270.8	8	0	6038	22857.1
1500.8	538.3	8	0	2639	10115.9
1501.5	864.6	8	0	6060	9781.8
1500.5	1581.2	8	0	6050	11212.2
1501.2	1630.1	8	0	18336	14343.8
1502.0	1818.3	8	0	18337	8274.0
1503.0	851.5	8	0	2632	19462.2
1504.0	1609.6	8	0	2633	8003.1
1509.0	843.9	8	0	6067	30571.4
1515.0	1784.6	8	0	6078	21097.9
1515.1	1795.8	8	0	6073	19701.0
1518.8	1656.1	8	0	6074	20633.0
1519.9	1627.3	8	0	2646	17085.6
1522.0	1669.6	8	0	2650	18441.7
1527.2	1621.8	8	0	2649	39350.9
1531.0	1722.5	8	0	6102	16542.1
1530.9	1731.6	8	0	6092	27356.6
1542.2	734.3	8	0	2659	19510.1
1542.3	1479.2	8	0	2655	34756.6
1543.3	1810.9	8	0	6107	11480.3
1545.0	1463.3	8	0	6134	20184.9
1546.1	1705.7	8	0	6151	8829.8
1549.6	1271.4	8	0	2661	19445.9
1548.4	1476.5	8	0	2667	7269.9
1551.5	792.9	8	0	6142	19650.0
1554.0	448.3	8	0	6163	13387.3
1554.9	805.2	8	0	6168	44681.2
1557.2	1405.6	8	0	6174	8349.4
1558.0	1476.4	8	0	2667	21949.5
1560.4	908.6	8	0	6192	18881.0
1561.7	1603.0	8	0	6175	36392.9
1563.3	334.8	8	0	6209	20737.6
1565.0	1441.8	8	0	6214	22928.9
1567.2	1509.4	8	0	6215	11276.9
1568.1	61.5	8	0	6198	12347.1
1569.7	1455.6	8	0	6222	14568.4
1574.5	1211.0	8	0	8544	16640.2
1585.2	1143.1	8	0	2702	10042.1
1585.0	1553.9	8	0	2703	14457.0
1589.0	984.7	8	0	6258	9811.3
1593.2	416.5	8	0	2715	18791.0
1594.6	1027.5	8	0	2717	19963.0
1596.0	1295.5	8	0	6274	13634.2
1594.7	1426.0	8	0	6279	12694.7
1598.2	1217.0	8	0	6282	20076.7
1598.9	415.1	8	0	2715	22862.0
1599.0	1450.3	8	0	2725	15210.2
1601.4	686.2	8	0	6281	23159.9
1612.9	1475.0	8	0	2731	9975.4
1620.9	1492.7	8	0	2740	15655.3
1641.6	575.4	8	0	18374	27420.2
1653.5	1410.2	8	0	6429	14051.1
1654.6	1733.0	8	0	6445	21984.1
1658.0	2041.1	8	0	6463	17964.0
1662.8	414.8	8	0	6483	21357.6
1662.9	908.3	8	0	2766	11649.0
1662.2	975.5	8	0	6479	12242.8
1661.9	1305.8	8	0	2758	16587.8
1665.9	779.1	8	0	2769	7894.1
1667.6	1195.8	8	0	2765	20958.8
1670.3	389.7	8	0	6499	12286.3
1670.3	1148.7	8	0	6501	8882.9
1672.7	1114.0	8	0	6500	7928.5
1679.6	1160.7	8	0	20529	11637.2
1680.5	544.6	8	0	6526	6618.8
1681.0	1154.3	8	0	20529	10620.9
1682.1	422.2	8	0	2778	11161.9
1687.1	1964.0	8	0	6539	19076.5
1690.9	1418.5	8	0	2781	20392.8
1696.3	1304.6	8	0	2787	18770.1
1700.1	1022.9	8	0	6578	15968.9
1701.0	583.5	8	0	8640	20311.1
1701.5	712.6	8	0	6593	9326.7
1702.8	1064.8	8	0	6599	9651.5
1709.4	1198.2	8	0	2798	22070.2
1710.9	1288.7	8	0	6600	11057.6
1714.4	1812.7	8	0	6633	16917.3
1713.2	1898.0	8	0	6628	30913.8
1730.6	1310.9	8	0	18403	7160.8
1733.1	770.2	8	0	20544	14198.5
1738.6	1442.0	8	0	6706	13794.4
1743.0	926.5	8	0	6716	21953.3
1747.0	1682.8	8	0	6710	24315.9
1753.4	915.5	8	0	6730	16385.8
1755.2	1287.0	8	0	6753	18493.0
1760.2	583.7	8	0	6762	22117.3
1769.5	1214.8	8	0	6793	6974.1
1780.7	969.6	8	0	6815	17514.5
1788.8	1563.9	8	0	6829	8723.6
1797.2	1265.3	8	0	2838	22719.6
1816.2	267.1	8	0	6879	18944.4
1821.8	1872.0	8	0	8728	16099.3
1826.5	1915.7	8	0	6903	14129.9
1841.2	421.2	8	0	6926	14667.7
1855.5	1803.1	8	0	6938	18649.7
1857.8	1850.7	8	0	6939	24127.3
1875.0	1420.4	8	0	2860	13499.7
1881.5	1107.9	8	0	7010	14945.1
1891.3	1017.7	8	0	7030	34090.3
1890.0	1548.1	8	0	7020	32335.0
1893.5	1210.9	8	0	7034	8773.3
1934.2	1612.0	8	0	7131	21001.5
1959.9	1002.8	8	0	7165	21339.4
1981.6	1161.0	8	0	7200	29888.8
1996.5	1862.0	8	0	7221	16500.2
2010.1	2035.2	8	0	7243	15560.6
2031.0	876.6	8	0	7285	22156.7
10.0	696.4	8	0	2900	8399.9
10.0	856.9	8	0	76	9372.2
12.2	724.2	8	0	7337	14708.5
13.0	679.4	8	0	2906	4064.4
14.3	596.3	8	0	20612	7681.1
15.4	660.1	8	0	18425	8389.7
15.4	952.9	8	0	2908	5703.7
19.2	644.1	8	0	20615	6681.5
18.1	1450.8	8	0	2914	8625.2
21.3	1906.9	8	0	2911	5905.7
22.0	469.0	8	0	7344	7731.4
22.7	1948.2	8	0	7346	6504.5
27.8	626.3	8	0	18420	4184.5
29.7	710.7	8	0	2923	10757.9
29.0	965.0	8	0	2922	7034.7
29.2	1427.4	8	0	2932	5479.2
32.3	1179.3	8	0	2934	8222.1
34.1	960.5	8	0	2935	6734.0
36.4	1106.0	8	0	2939	8625.7
35.4	1120.9	8	0	2937	11326.2
36.5	1417.2	8	0	18426	9057.3
38.1	435.7	8	0	7355	5750.8
39.7	709.9	8	0	2940	5402.5
41.3	680.2	8	0	2944	14356.5
47.0	681.7	8	0	84	5896.4
48.5	752.8	8	0	2951	6859.4
48.7	1193.7	8	0	2961	10377.3
50.7	1329.8	8	0	2954	10329.3
51.5	623.2	8	0	18451	6615.8
52.0	1282.8	8	0	2960	2657.5
53.1	847.1	8	0	2971	9710.5
55.3	463.9	8	0	7363	5196.6
57.2	586.0	8	0	2970	6325.0
57.0	974.3	8	0	2983	6775.1
59.5	990.0	8	0	2977	9270.5
60.5	827.7	8	0	2982	7737.6
62.1	1232.0	8	0	2987	4075.0
64.0	620.7	8	0	12889	5474.1
66.1	652.9	8	0	2991	6098.0
67.1	1227.9	8	0	2987	11026.3
67.7	584.5	8	0	90	8893.2
68.1	1349.3	8	0	2995	6226.6
72.4	1209.3	8	0	3003	7447.3
78.4	1235.9	8	0	2999	12699.5
80.3	580.0	8	0	3008	9659.6
81.2	1821.0	8	0	3011	18423.2
82.3	625.8	8	0	12888	7577.6
83.9	289.8	8	0	3015	16448.0
84.8	1391.3	8	0	95	7954.1
85.6	1215.5	8	0	3012	5244.3
85.5	1797.8	8	0	3007	21838.4
87.4	581.5	8	0	18490	5900.7
88.4	729.3	8	0	3018	6041.7
91.7	1995.0	8	0	3024	17926.6
92.0	1542.9	8	0	3021	8712.6
95.0	954.0	8	0	3025	22819.7
92.0	522.2	8	0	3019	13059.4
95.7	1038.3	8	0	101	14270.0
95.0	1391.9	8	0	95	10357.1
97.0	666.2	8	0	7408	7870.7
101.9	640.6	8	0	12904	19741.2
100.6	1559.6	8	0	3035	6547.1
103.7	690.0	8	0	7422	18892.0
103.8	1390.5	8	0	102	6887.5
104.0	961.5	8	0	103	6802.3
105.7	548.7	8	0	7420	5417.4
105.2	588.1	8	0	20634	4037.3
107.0	466.8	8	0	3039	6587.7
111.8	788.7	8	0	3043	11936.6
111.8	1786.4	8	0	3054	5064.6
114.2	250.9	8	0	3055	5920.1
114.2	585.9	8	0	3056	6045.2
117.3	523.8	8	0	3059	10963.9
118.0	533.7	8	0	12917	13165.4
117.2	1828.2	8	0	3058	10103.9
117.6	628.3	8	0	3057	6181.4
119.7	620.2	8	0	18515	4168.6
122.3	790.9	8	0	3067	14238.0
125.6	847.0	8	0	3078	4338.2
125.7	1874.7	8	0	7437	5459.6
127.9	1813.9	8	0	3082	20989.7
132.9	1601.9	8	0	3102	15753.9
135.4	471.0	8	0	3089	5680.5
139.6	1406.3	8	0	107	6337.4
138.5	1428.0	8	0	108	5569.7
141.4	513.9	8	0	7452	2886.1
142.0	1860.0	8	0	3107	8965.6
141.0	1824.9	8	0	7450	21560.7
148.0	1610.6	8	0	109	9135.8
151.0	1155.9	8	0	3124	16524.7
154.8	446.0	8	0	3127	11390.1
154.3	1745.2	8	0	3125	14741.0
156.0	655.0	8	0	18531	47325.6
156.7	1375.9	8	0	3131	5282.6
156.0	1609.3	8	0	3126	11973.3
159.0	603.8	8	0	12926	16399.0
162.1	1371.9	8	0	3139	3148.2
164.0	640.7	8	0	12931	11402.8
165.5	221.1	8	0	3143	10250.4
165.7	451.7	8	0	3140	15502.4
165.2	710.3	8	0	7472	8273.3
170.9	1576.0	8	0	3158	10185.4
172.3	219.4	8	0	3161	22133.1
174.2	648.7	8	0	119	13738.9
174.3	1608.3	8	0	3141	4214.7
177.0	1557.9	8	0	3160	9045.4
177.6	224.6	8	0	3161	10647.2
179.6	744.8	8	0	7482	13378.1
181.5	1373.1	8	0	122	4093.7
183.3	651.9	8	0	3173	4280.1
183.5	1608.0	8	0	7486	3958.9
184.0	1620.0	8	0	3163	16822.9
185.6	298.7	8	0	3184	19577.8
188.3	745.2	8	0	125	5189.1
191.0	719.0	8	0	7488	10543.1
192.0	709.4	8	0	3168	15210.9
191.7	1974.5	8	0	3185	6746.6
194.5	304.4	8	0	3184	11362.5
195.5	1597.0	8	0	7491	15452.9
199.0	697.9	8	0	3192	7076.2
199.0	666.5	8	0	3194	10137.1
199.8	1854.4	8	0	18545	8038.4
201.6	1910.1	8	0	3200	8224.7
202.4	1053.1	8	0	3206	11057.8
203.1	384.1	8	0	3196	12439.4
203.2	841.9	8	0	131	6426.3
208.1	724.2	8	0	7499	17507.2
210.4	706.3	8	0	3203	10985.2
214.4	381.2	8	0	137	7209.7
217.5	631.1	8	0	138	15543.8
218.7	814.6	8	0	3213	4473.5
221.9	690.2	8	0	3225	8886.4
222.8	1874.9	8	0	3232	8243.7
224.3	1232.9	8	0	3235	10701.0
228.3	616.6	8	0	142	3020.8
228.6	643.3	8	0	3239	6417.5
227.6	1896.5	8	0	3233	6297.3
229.1	663.8	8	0	18555	9437.6
229.9	348.9	8	0	3237	5695.1
231.7	691.5	8	0	3225	12831.7
231.0	822.7	8	0	3246	11843.4
231.7	164.2	8	0	3247	11112.1
233.3	992.3	8	0	3249	10844.4
232.3	1412.0	8	0	143	5566.7
233.1	846.0	8	0	3241	11595.1
233.7	1897.9	8	0	3255	8732.2
237.5	499.7	8	0	3254	12908.2
238.5	160.7	8	0	3247	7331.5
239.0	999.0	8	0	3249	9280.6
242.2	348.2	8	0	3261	3345.8
243.0	844.8	8	0	3266	17074.8
247.4	501.5	8	0	3271	10363.9
249.8	797.7	8	0	3272	5068.9
250.8	1568.5	8	0	148	8032.0
251.6	1575.3	8	0	148	12610.2
253.9	462.9	8	0	3280	10035.4
255.6	1338.3	8	0	147	9349.9
261.2	1019.2	8	0	3283	10697.3
261.1	1656.5	8	0	3288	5933.6
264.4	519.1	8	0	3293	10168.3
264.6	1573.2	8	0	3294	10311.0
268.4	1583.9	8	0	3295	4515.8
274.3	1028.9	8	0	3300	6159.8
273.7	1184.1	8	0	3307	5468.6
277.1	677.8	8	0	3310	7881.0
277.7	1573.3	8	0	3308	5811.3
284.0	1162.4	8	0	156	7876.5
284.6	969.2	8	0	3305	3672.1
286.0	1246.0	8	0	3326	10991.0
287.2	937.7	8	0	154	7667.8
289.4	917.6	8	0	3332	8745.2
289.5	1203.9	8	0	3333	6990.0
291.0	984.8	8	0	153	4749.7
291.0	1826.6	8	0	3338	4925.9
291.6	1819.2	8	0	3338	8284.3
294.0	1578.1	8	0	3344	11746.4
299.7	1810.7	8	0	3359	24822.4
300.4	1410.1	8	0	163	3955.0
302.8	784.7	8	0	3358	10165.4
307.2	313.4	8	0	3356	5317.3
307.1	122.9	8	0	3368	4321.6
307.6	677.6	8	0	167	6938.8
308.1	216.8	8	0	7536	9440.0
308.2	1819.4	8	0	3373	6495.1
309.8	1944.3	8	0	3379	5111.5
313.5	51.0	8	0	3370	7853.7
315.7	1560.1	8	0	173	12715.9
323.7	1158.0	8	0	3384	7406.9
323.9	218.4	8	0	3393	3599.1
325.7	63.7	8	0	3392	8841.8
324.9	810.0	8	0	3399	9074.5
326.4	1259.6	8	0	3396	6664.6
330.0	1951.6	8	0	7543	12522.5
331.2	671.7	8	0	3404	4533.8
334.6	569.4	8	0	3403	10260.6
335.6	508.5	8	0	180	3748.9
334.9	664.0	8	0	3404	8292.3
337.7	1163.1	8	0	177	5760.8
339.5	640.7	8	0	3408	5708.1
342.5	833.3	8	0	3415	7247.8
343.7	1600.4	8	0	18572	8524.9
344.3	1905.9	8	0	3419	4992.9
345.6	639.9	8	0	3422	7091.5
347.0	1272.7	8	0	3416	10474.7
354.1	1925.9	8	0	3429	9396.6
355.0	1152.6	8	0	187	3982.0
356.9	1655.3	8	0	18574	16161.7
357.8	828.0	8	0	190	4939.7
359.2	1828.9	8	0	3432	15391.9
360.9	1145.3	8	0	195	6574.8
361.6	1281.5	8	0	3433	14390.9
363.5	1836.7	8	0	3434	11061.6
364.4	1582.2	8	0	12949	6219.6
366.0	827.4	8	0	190	9215.5
368.0	1256.2	8	0	3443	10847.9
368.4	1269.6	8	0	3449	7777.4
367.6	1385.7	8	0	3441	6099.7
369.0	858.8	8	0	3448	5519.3
373.0	1914.2	8	0	3451	17273.0
373.8	1358.9	8	0	200	4628.7
376.3	1634.0	8	0	7564	16844.0
375.0	1238.0	8	0	203	12018.9
378.4	1596.0	8	0	3461	4390.5
382.0	542.1	8	0	3464	14470.2
381.1	558.1	8	0	3470	5573.5
382.7	1351.8	8	0	3466	13512.1
382.8	1285.5	8	0	3465	6551.6
383.8	2013.9	8	0	7566	10525.3
385.8	509.0	8	0	3459	14611.9
388.9	411.2	8	0	3468	8370.6
389.4	1136.5	8	0	208	6514.0
390.0	1928.8	8	0	3475	24605.9
392.0	334.1	8	0	3480	11169.1
391.6	1127.6	8	0	207	4985.8
392.3	1947.8	8	0	3476	12768.4
392.7	1302.6	8	0	214	5647.8
393.5	1272.8	8	0	212	6857.8
395.0	1642.9	8	0	3489	11385.6
395.5	1850.3	8	0	3487	17139.0
397.5	1549.6	8	0	3491	8264.6
398.1	1073.4	8	0	3482	4603.7
399.5	1265.3	8	0	212	4516.2
402.6	405.2	8	0	217	5345.5
402.6	1543.4	8	0	3491	6861.9
403.7	1277.9	8	0	3498	15723.0
406.9	626.4	8	0	3493	11413.4
406.5	1132.4	8	0	222	3358.8
409.2	1140.4	8	0	222	14792.4
411.5	544.0	8	0	3505	11330.4
412.0	550.3	8	0	3505	12061.5
414.4	1283.9	8	0	3507	11547.2
416.1	999.8	8	0	3517	23257.8
415.4	1813.5	8	0	3509	4945.9
421.7	331.1	8	0	225	8780.3
422.7	1096.2	8	0	3524	3703.2
423.1	949.2	8	0	3523	3486.1
426.7	1064.0	8	0	228	17214.3
425.9	1308.9	8	0	3526	11330.2
427.3	990.0	8	0	3534	4648.6
430.0	939.6	8	0	3537	16929.7
429.0	1342.6	8	0	3531	10187.3
437.2	1963.8	8	0	3536	8271.8
443.2	1765.7	8	0	3543	10352.6
443.7	1843.9	8	0	3548	16940.6
449.3	1345.1	8	0	3558	7096.8
454.8	164.3	8	0	3554	7012.4
455.1	983.7	8	0	18590	18961.9
455.8	961.5	8	0	237	11831.9
456.3	975.9	8	0	3572	12887.0
456.3	1541.3	8	0	18587	25511.4
457.3	1219.0	8	0	233	7843.6
459.6	634.5	8	0	3574	7589.6
461.8	1206.1	8	0	3586	13321.8
463.5	1329.5	8	0	3576	7795.8
463.0	552.0	8	0	3578	16748.4
465.5	963.8	8	0	237	4207.2
468.4	1222.5	8	0	242	8763.3
470.0	1885.8	8	0	3590	19678.2
470.2	932.6	8	0	243	3541.8
470.5	1214.0	8	0	3586	23486.9
474.7	524.8	8	0	7605	8446.2
478.4	220.6	8	0	3595	9955.1
477.3	645.9	8	0	3591	9315.7
477.0	1743.5	8	0	3598	5729.1
481.0	849.0	8	0	3610	9785.2
484.0	611.5	8	0	255	10439.1
483.7	944.5	8	0	3606	11158.0
483.6	222.7	8	0	3595	8575.3
486.7	26.0	8	0	3615	16567.3
487.5	1579.7	8	0	3621	5689.7
489.2	849.7	8	0	3625	6844.5
490.3	611.7	8	0	255	4086.5
490.9	905.9	8	0	18596	6202.6
490.8	1334.5	8	0	3618	8486.2
491.6	1558.3	8	0	12970	10262.8
493.7	23.0	8	0	3615	14420.3
492.0	688.7	8	0	3617	10886.5
495.5	521.4	8	0	3636	11764.9
497.0	1921.2	8	0	3640	11903.3
499.1	842.3	8	0	262	10697.0
499.6	1101.9	8	0	18597	7602.5
499.1	1567.7	8	0	270	6861.0
500.6	148.1	8	0	3651	11129.0
501.4	685.7	8	0	3646	9601.1
502.2	1258.7	8	0	3663	4885.1
503.5	1323.6	8	0	274	9642.9
505.0	557.6	8	0	3653	7354.4
505.7	1222.4	8	0	3657	10141.0
507.5	1925.5	8	0	3656	11826.8
512.1	836.6	8	0	3649	6152.5
511.6	1566.2	8	0	3667	11358.8
517.1	305.1	8	0	3676	10035.9
521.2	1318.0	8	0	281	10880.0
522.5	741.1	8	0	284	5577.7
522.6	1291.7	8	0	3673	9058.6
524.0	542.1	8	0	3681	13308.0
526.3	1727.3	8	0	3684	3748.2
529.0	1762.0	8	0	3685	25716.3
532.5	1746.8	8	0	294	2181.2
533.3	1157.0	8	0	3694	32283.6
535.6	751.0	8	0	3693	14104.7
537.0	743.0	8	0	296	26374.1
536.8	1985.0	8	0	18608	11058.4
539.8	503.7	8	0	3696	9835.3
541.6	615.3	8	0	3697	5417.7
544.2	1254.5	8	0	302	5870.9
543.9	1723.2	8	0	7632	9894.7
549.3	1355.0	8	0	3712	5950.0
549.4	1902.4	8	0	3713	15386.5
551.1	1214.0	8	0	3707	10232.9
552.3	1220.8	8	0	305	4513.7
551.9	1628.8	8	0	3710	8628.1
555.2	656.5	8	0	3723	10983.5
555.8	1318.6	8	0	3716	6303.5
556.0	1339.5	8	0	21342	15709.2
556.3	648.8	8	0	3711	14487.3
559.6	147.9	8	0	3718	5485.2
562.3	1974.4	8	0	7637	4230.4
567.4	784.0	8	0	12979	9562.6
573.0	1214.4	8	0	3730	15616.3
575.3	766.8	8	0	12984	3730.0
575.9	744.0	8	0	317	6704.9
577.3	571.8	8	0	3746	7734.9
580.6	1618.7	8	0	318	3339.0
582.0	440.4	8	0	3743	5426.3
583.4	180.6	8	0	3745	5811.6
584.4	570.7	8	0	3746	16801.9
591.2	181.0	8	0	3761	38546.6
591.0	1011.7	8	0	3756	3292.2
596.5	130.5	8	0	3774	8117.2
596.5	574.9	8	0	324	4433.5
598.5	1521.9	8	0	7649	6892.9
597.8	1760.3	8	0	3772	5817.9
598.2	2027.1	8	0	3777	8894.1
598.7	1626.1	8	0	3773	12618.7
602.2	1178.0	8	0	12986	16378.5
605.1	336.5	8	0	3778	4451.1
604.4	526.9	8	0	3780	11374.1
606.8	776.0	8	0	3792	12939.4
607.0	1158.8	8	0	3786	4311.6
609.7	606.8	8	0	335	9506.1
612.0	1191.6	8	0	3797	7218.5
613.0	1066.3	8	0	341	4293.2
614.5	313.6	8	0	7660	5939.7
615.3	767.8	8	0	12997	6647.0
619.2	330.6	8	0	3808	7030.0
618.6	985.1	8	0	3810	7214.2
620.5	994.7	8	0	345	10512.6
620.1	1835.1	8	0	3809	5551.0
620.5	817.5	8	0	340	10711.9
624.3	1139.8	8	0	3816	21826.9
625.7	795.9	8	0	3819	7006.9
625.7	1070.4	8	0	18623	10653.0
625.0	1387.0	8	0	343	5832.2
627.9	1109.6	8	0	3823	9185.5
628.9	1056.5	8	0	13008	8412.4
628.9	1021.9	8	0	355	10724.2
629.7	1368.1	8	0	359	7852.3
633.5	510.1	8	0	3836	8546.8
633.7	605.3	8	0	3832	7538.7
632.5	1351.0	8	0	3831	15844.6
632.0	1667.9	8	0	360	10885.3
635.7	353.8	8	0	3827	6753.4
635.9	457.5	8	0	18626	6505.2
637.0	901.6	8	0	357	10142.6
636.2	1989.6	8	0	3843	7177.4
636.7	468.5	8	0	18628	4607.3
642.9	333.3	8	0	7679	5046.1
644.3	312.7	8	0	3849	8405.6
643.6	1027.1	8	0	18630	17190.5
645.6	1086.7	8	0	3842	2503.4
646.4	2000.4	8	0	3862	7251.0
647.8	711.4	8	0	3854	5461.7
649.0	676.1	8	0	3867	22100.6
651.3	671.8	8	0	3867	13178.6
651.4	1990.9	8	0	3865	2885.1
651.4	755.4	8	0	3850	7176.7
651.7	977.5	8	0	13015	6630.1
653.8	942.8	8	0	3863	13770.5
652.3	1021.3	8	0	13026	5082.6
656.5	962.7	8	0	376	7330.4
656.8	1228.2	8	0	3876	8596.0
656.6	1575.2	8	0	3874	4405.0
656.4	1932.2	8	0	3875	10175.5
657.9	290.8	8	0	7692	7236.0
656.6	337.5	8	0	3870	8543.9
657.7	449.3	8	0	3871	7052.1
656.8	1088.5	8	0	13028	9388.5
658.6	1924.4	8	0	3875	4804.4
660.7	1484.6	8	0	383	10920.1
662.5	1076.7	8	0	380	2573.4
665.6	344.7	8	0	18638	25968.8
664.6	1682.9	8	0	3890	1685.3
667.0	254.0	8	0	3887	16433.6
666.9	677.7	8	0	3886	7878.9
667.1	947.1	8	0	3869	12440.1
668.2	1047.0	8	0	13052	6158.6
669.2	306.2	8	0	3900	6936.8
671.2	646.7	8	0	393	4030.4
670.0	1581.2	8	0	3896	6787.1
670.8	1727.2	8	0	3903	18837.7
672.4	920.8	8	0	3910	6118.4
673.3	996.3	8	0	394	5372.1
673.3	1002.4	8	0	394	6517.9
675.2	67.1	8	0	3904	21880.0
674.9	1025.4	8	0	21350	11764.4
675.4	653.0	8	0	393	20817.1
679.1	466.1	8	0	3908	22112.5
680.4	1012.6	8	0	13058	2209.3
684.5	948.6	8	0	3925	6091.1
686.2	287.0	8	0	3935	26873.7
685.6	976.8	8	0	403	14946.1
686.9	1166.9	8	0	13070	8189.6
687.3	1951.7	8	0	3937	12785.4
687.7	257.0	8	0	3928	9427.3
687.9	358.5	8	0	13062	11923.4
689.7	959.9	8	0	13098	3585.2
690.3	1653.5	8	0	407	3351.4
690.3	1740.2	8	0	3934	10945.9
691.8	1125.0	8	0	13084	17662.8
692.2	1887.3	8	0	3966	7798.9
693.5	1728.3	8	0	3943	8211.2
695.1	269.4	8	0	7724	9688.3
695.7	295.7	8	0	3936	5635.6
696.4	762.2	8	0	3952	7076.5
696.4	1031.9	8	0	13108	5657.6
696.8	1076.0	8	0	410	7716.9
697.8	1001.9	8	0	18657	3104.7
696.4	1122.1	8	0	13084	4825.9
697.7	1010.0	8	0	13115	5404.7
700.0	1921.0	8	0	13091	5934.6
702.0	325.1	8	0	20682	27862.0
702.2	1081.7	8	0	12379	6126.2
702.7	688.5	8	0	3951	12153.1
704.0	1062.6	8	0	12394	4008.9
702.8	1758.7	8	0	3970	5580.5
703.7	399.7	8	0	3977	15576.4
705.0	980.5	8	0	13135	8143.6
703.7	1125.1	8	0	423	16968.0
705.7	949.1	8	0	3972	13718.5
704.2	1071.6	8	0	12393	2992.9
709.0	567.2	8	0	3981	47485.4
708.3	1314.7	8	0	3987	3302.1
709.2	1331.8	8	0	427	6556.1
711.5	218.0	8	0	3992	5906.3
712.9	950.1	8	0	13111	8075.6
712.5	1091.7	8	0	425	3990.8
713.3	1148.7	8	0	18688	8291.8
713.4	1526.4	8	0	3990	7317.5
715.1	1531.6	8	0	4004	9953.7
715.1	127.2	8	0	3991	6098.8
717.0	718.1	8	0	437	7162.8
717.8	941.0	8	0	4001	8090.0
718.2	263.1	8	0	4003	13089.1
717.9	336.2	8	0	7745	2723.3
720.0	379.3	8	0	18692	8523.6
720.8	275.0	8	0	13174	15577.6
721.3	594.0	8	0	3996	2912.7
721.9	945.2	8	0	445	8882.3
725.0	697.1	8	0	20690	21308.0
724.1	979.4	8	0	449	5039.9
725.1	746.0	8	0	452	14331.2
725.3	1676.5	8	0	4009	6895.4
726.2	301.5	8	0	13180	5361.1
727.4	781.1	8	0	444	9274.7
728.7	1335.5	8	0	13195	12224.4
730.4	90.9	8	0	20692	10126.7
731.2	530.5	8	0	451	19095.9
734.0	310.0	8	0	20701	18319.8
733.2	709.2	8	0	467	18644.7
733.3	990.2	8	0	13200	9721.0
735.0	1022.2	8	0	7762	9459.2
735.0	1657.2	8	0	462	5835.1
736.6	588.9	8	0	4029	5230.6
737.9	268.3	8	0	4037	8026.1
738.3	682.0	8	0	18735	19415.2
739.3	710.9	8	0	467	7032.5
738.2	1000.8	8	0	471	12542.5
737.8	1159.9	8	0	468	10419.8
740.7	1050.7	8	0	13238	7034.0
741.6	272.5	8	0	4037	18006.9
743.7	1666.6	8	0	476	12412.8
745.5	479.4	8	0	4061	12544.2
746.1	606.8	8	0	13267	12642.4
747.2	218.6	8	0	4066	6879.4
747.2	588.1	8	0	492	4986.8
748.1	273.4	8	0	4064	10962.6
750.1	334.0	8	0	18729	9054.5
750.0	936.2	8	0	495	3898.4
750.9	610.7	8	0	13266	10143.6
750.9	1338.2	8	0	500	7249.9
752.8	1285.9	8	0	4068	23455.7
752.5	1376.7	8	0	506	8174.3
753.6	321.4	8	0	18742	5571.1
753.6	1016.6	8	0	493	4787.3
753.4	1055.6	8	0	13262	8945.3
754.9	116.1	8	0	4079	7500.8
754.7	633.6	8	0	502	5187.6
754.7	1327.9	8	0	497	10059.7
756.6	973.0	8	0	504	32668.9
757.0	1906.3	8	0	4082	14384.9
757.4	54.9	8	0	13279	4651.4
758.3	1381.6	8	0	4089	6160.0
756.9	382.0	8	0	18728	13276.6
759.6	591.8	8	0	18746	7592.5
759.6	2026.9	8	0	4091	18012.6
760.9	356.6	8	0	18738	15412.0
761.0	397.0	8	0	18772	8635.6
763.6	1093.8	8	0	20710	5952.9
762.9	1406.8	8	0	4103	9756.1
763.0	372.0	8	0	4098	12740.9
764.7	1327.7	8	0	515	12258.6
765.0	165.7	8	0	4109	10345.9
766.9	948.0	8	0	527	11035.1
768.0	975.7	8	0	13302	4939.0
769.2	20.8	8	0	4117	5688.7
769.0	286.2	8	0	13298	17643.4
770.3	445.8	8	0	526	9298.8
770.7	453.1	8	0	526	5188.7
770.5	673.7	8	0	4118	10788.3
772.3	232.9	8	0	518	8309.6
771.9	1286.9	8	0	523	10848.9
772.3	131.4	8	0	4133	6653.5
772.8	251.8	8	0	524	8064.0
773.9	2042.1	8	0	4130	12299.2
775.5	119.8	8	0	7803	3898.5
775.9	637.6	8	0	13342	15790.9
777.2	315.0	8	0	4129	4793.4
776.4	938.0	8	0	543	9329.7
776.4	1900.2	8	0	4137	5723.3
778.1	879.2	8	0	4119	6940.9
777.7	1177.3	8	0	546	8450.7
777.0	1420.4	8	0	540	16235.8
777.5	1438.6	8	0	549	9234.7
778.8	9.9	8	0	4138	7714.0
780.2	45.0	8	0	4146	12972.3
779.3	579.2	8	0	553	4317.1
779.1	1713.4	8	0	4136	8553.1
780.0	133.9	8	0	4141	17251.0
781.2	1087.2	8	0	13317	8480.4
781.3	385.1	8	0	554	4202.9
782.0	461.7	8	0	4142	8861.5
784.8	95.0	8	0	4182	27918.2
784.9	917.1	8	0	558	4163.4
785.4	936.0	8	0	569	3550.6
785.3	1426.8	8	0	13384	6996.7
784.8	1441.3	8	0	549	4159.2
784.9	1985.8	8	0	4153	8479.2
785.9	484.1	8	0	4152	5950.8
785.6	676.1	8	0	4154	16464.5
786.1	963.2	8	0	4185	11709.7
784.0	1482.0	8	0	4166	14255.4
786.0	1814.1	8	0	4188	7827.2
786.4	1882.3	8	0	562	3819.1
787.2	290.4	8	0	13382	5427.5
788.0	22.9	8	0	4174	4415.4
789.2	223.2	8	0	4157	10431.3
789.2	1083.1	8	0	13379	3719.8
790.6	146.9	8	0	4189	18341.5
790.6	1126.9	8	0	582	12243.2
790.5	335.1	8	0	18842	13052.9
791.3	355.2	8	0	7827	11154.3
791.5	437.8	8	0	4169	12215.0
791.2	518.7	8	0	4199	12866.5
790.5	934.4	8	0	569	6644.6
791.6	1934.6	8	0	13358	8424.3
792.0	97.6	8	0	4182	12185.0
793.0	447.4	8	0	13388	5834.1
791.7	1389.9	8	0	13381	3216.2
792.7	194.0	8	0	18837	6852.2
793.4	588.2	8	0	9105	8945.5
793.5	2020.2	8	0	4195	8929.0
794.6	16.1	8	0	4203	15878.3
795.0	495.0	8	0	18863	12413.8
793.8	2030.7	8	0	4173	4366.1
794.8	643.6	8	0	4191	3603.4
797.4	277.4	8	0	4197	8033.1
797.0	460.0	8	0	18872	12002.0
798.1	1296.3	8	0	13404	9670.2
799.2	666.5	8	0	4184	5959.0
797.9	1667.4	8	0	18868	11299.0
798.1	1016.3	8	0	561	8502.3
797.9	1369.3	8	0	587	4836.8
798.1	1789.2	8	0	4211	15331.0
799.9	359.7	8	0	21395	9282.5
801.1	330.2	8	0	18843	11579.0
801.0	1904.8	8	0	576	4204.4
801.9	320.5	8	0	4214	13448.6
801.9	1202.3	8	0	13456	6724.6
804.0	201.4	8	0	7844	5694.0
803.2	282.3	8	0	4219	11572.6
804.0	1305.9	8	0	7847	17703.1
804.2	111.0	8	0	9129	15156.0
805.0	310.0	8	0	18874	7900.0
803.7	1390.7	8	0	13434	4713.8
806.6	260.0	8	0	4224	2792.0
807.0	1009.3	8	0	13440	5722.5
809.0	1109.6	8	0	619	9175.9
809.1	1170.9	8	0	615	10028.7
807.7	1487.7	8	0	13459	4062.3
809.9	521.9	8	0	21405	12108.7
808.6	1347.2	8	0	4237	5101.8
810.5	927.4	8	0	7834	3960.6
810.4	1567.1	8	0	4238	19811.6
809.6	1816.8	8	0	4240	10220.5
810.7	287.4	8	0	18877	3858.8
810.7	1400.7	8	0	13555	10385.7
810.6	1407.8	8	0	18910	4112.7
812.1	1356.7	8	0	612	10957.4
811.4	1375.2	8	0	609	4533.7
812.0	2023.8	8	0	18892	7288.9
812.7	162.1	8	0	13512	5450.5
813.5	358.1	8	0	18894	15370.2
813.6	546.3	8	0	18912	8073.4
813.2	1215.2	8	0	18905	9740.2
816.0	108.0	8	0	625	6992.7
815.5	1474.5	8	0	13510	4428.3
816.2	1557.0	8	0	4246	6628.2
817.0	101.3	8	0	637	9086.3
817.1	2044.9	8	0	4264	30026.5
818.3	16.5	8	0	4259	15259.0
818.9	28.8	8	0	4284	13428.4
818.3	308.7	8	0	18916	3264.6
817.9	618.3	8	0	4239	7338.2
819.6	296.0	8	0	18915	8739.9
819.7	1587.8	8	0	4256	9588.3
819.7	1651.1	8	0	18933	5724.9
820.0	136.8	8	0	4260	3469.4
819.7	243.4	8	0	18935	35798.8
820.0	1120.3	8	0	640	14779.3
819.0	1026.3	8	0	617	3412.5
821.0	474.0	8	0	21412	20322.9
824.2	516.0	8	0	648	6357.7
826.3	320.8	8	0	7880	13190.1
825.0	649.8	8	0	4261	3966.1
824.4	929.1	8	0	649	5425.3
826.3	151.5	8	0	18963	24097.8
826.9	1020.9	8	0	7882	10287.6
826.5	1698.6	8	0	4291	5967.1
827.2	1117.7	8	0	659	12711.4
826.9	2040.7	8	0	4264	9533.3
829.3	15.7	8	0	7887	10748.3
830.7	246.1	8	0	4290	5909.5
831.6	411.7	8	0	7895	6870.9
832.4	1090.0	8	0	665	9930.9
830.8	1283.6	8	0	13532	6283.2
831.8	503.6	8	0	648	8146.8
831.9	652.8	8	0	4302	16065.5
832.6	427.1	8	0	13580	5551.4
833.6	1194.1	8	0	678	5647.4
833.9	629.5	8	0	4297	9473.8
834.7	1042.6	8	0	13577	5854.6
833.5	1759.0	8	0	4300	18912.8
834.7	11.9	8	0	7897	30176.5
835.0	984.9	8	0	13594	4275.0
835.8	1426.0	8	0	13586	10195.1
835.2	1458.4	8	0	13567	3766.9
837.0	309.7	8	0	670	13573.4
836.1	1001.8	8	0	13615	5805.6
836.6	1309.3	8	0	681	6634.6
838.0	204.5	8	0	19007	12712.9
839.3	245.9	8	0	4326	3454.9
839.0	253.0	8	0	4340	6964.3
838.8	1126.0	8	0	18968	5882.7
839.0	1277.5	8	0	4343	7687.7
840.0	1686.4	8	0	684	28233.1
841.0	129.6	8	0	19020	6765.0
839.8	621.3	8	0	690	2663.6
840.4	1626.7	8	0	700	5431.6
841.3	1045.9	8	0	680	6547.6
842.1	116.4	8	0	13574	12825.7
843.3	1666.5	8	0	4350	10329.1
843.8	1100.7	8	0	709	4138.1
845.0	504.0	8	0	701	13222.5
845.1	1090.8	8	0	7908	3035.6
844.8	1743.1	8	0	4338	9641.2
846.2	471.6	8	0	13653	9100.4
847.3	36.2	8	0	4351	3270.1
847.4	1076.0	8	0	714	1916.4
847.7	1204.4	8	0	4331	11684.7
848.3	567.1	8	0	711	6155.1
848.2	792.1	8	0	726	3128.9
848.2	1608.1	8	0	4371	6995.5
849.5	287.8	8	0	20774	6065.2
848.7	1468.0	8	0	13689	8202.8
849.2	362.4	8	0	22121	7552.3
850.0	679.9	8	0	697	3342.8
850.5	690.2	8	0	4370	8034.3
850.2	1461.5	8	0	13689	8699.2
849.7	1731.5	8	0	4363	4587.2
849.9	2020.4	8	0	4357	8550.7
851.7	164.0	8	0	7913	19874.5
850.7	483.9	8	0	731	3988.4
853.0	639.0	8	0	725	22018.5
853.2	117.4	8	0	20790	11135.3
854.2	1114.4	8	0	733	5667.1
852.1	1841.2	8	0	7911	12497.9
854.6	1766.7	8	0	13820	5253.9
854.9	52.7	8	0	4379	12652.0
856.3	912.2	8	0	4380	8309.2
854.7	1334.6	8	0	752	8414.9
855.3	1987.6	8	0	4385	8260.8
855.3	322.4	8	0	13663	9633.5
856.7	374.3	8	0	19070	4982.4
855.6	582.1	8	0	19060	10025.8
856.5	1039.3	8	0	7923	3794.3
856.0	1613.5	8	0	4371	5280.3
856.7	174.3	8	0	4391	14213.2
859.4	130.2	8	0	13745	12281.8
861.0	207.9	8	0	9191	11378.1
860.7	842.6	8	0	4420	8800.0
860.0	906.7	8	0	4397	7799.6
860.2	947.4	8	0	13737	3751.7
859.9	1320.8	8	0	764	8200.6
861.5	1023.6	8	0	4393	6592.0
860.9	1106.2	8	0	767	2953.5
860.8	1709.9	8	0	19068	8464.1
862.8	248.1	8	0	20795	2425.0
861.7	1241.0	8	0	775	8383.7
865.0	1386.5	8	0	792	6808.3
864.0	1826.9	8	0	4408	11119.2
865.9	1495.8	8	0	13754	20253.3
866.0	1134.5	8	0	803	3502.7
866.0	1601.0	8	0	13793	6551.8
867.0	1246.6	8	0	775	6262.7
866.6	1906.1	8	0	4411	11336.5
867.4	499.2	8	0	13753	6768.8
867.4	1394.2	8	0	13775	11923.6
869.5	525.0	8	0	13830	8747.9
869.4	120.0	8	0	19103	11272.0
870.6	1126.1	8	0	803	4011.1
870.0	1320.3	8	0	4423	4014.4
871.5	548.7	8	0	4432	7652.2
870.6	592.9	8	0	21450	11456.3
872.9	644.4	8	0	19110	3842.6
871.9	224.9	8	0	19115	8838.3
872.7	693.3	8	0	7940	6752.4
873.3	825.0	8	0	801	5319.0
873.7	1526.6	8	0	799	3744.7
874.3	414.9	8	0	4424	8666.7
873.4	581.4	8	0	19154	7668.2
874.9	232.4	8	0	19131	6617.0
874.8	447.6	8	0	19125	4948.0
875.1	470.9	8	0	835	6300.8
874.8	524.0	8	0	13830	3245.7
874.8	567.8	8	0	4433	13050.0
877.0	946.2	8	0	12457	7158.5
875.8	1430.8	8	0	13930	9626.6
875.4	362.0	8	0	13853	10422.0
876.6	479.1	8	0	7947	8729.0
876.1	1582.3	8	0	820	5502.5
878.5	834.5	8	0	837	7562.4
877.3	1821.8	8	0	4443	9553.0
878.3	1222.4	8	0	830	4861.2
878.3	1689.6	8	0	13896	7543.8
879.5	139.6	8	0	13899	10242.2
878.8	254.0	8	0	20792	9421.4
880.8	372.9	8	0	19152	6303.9
881.7	1328.9	8	0	13869	8779.2
882.1	1412.0	8	0	849	10832.6
881.2	355.6	8	0	19147	14763.6
883.0	1482.0	8	0	13933	6006.4
883.6	1712.3	8	0	13921	8488.6
884.4	105.7	8	0	7950	10773.8
884.1	524.4	8	0	13960	11105.8
884.0	533.0	8	0	14067	5046.7
885.5	1378.3	8	0	851	17917.8
886.1	1075.5	8	0	13908	5854.6
886.5	1278.0	8	0	861	7628.0
887.4	311.7	8	0	13971	3594.3
886.5	760.4	8	0	7955	9244.9
889.2	897.8	8	0	874	10326.6
890.7	1068.1	8	0	13979	12777.9
890.2	1394.9	8	0	13993	12521.1
891.1	1804.5	8	0	19186	6611.9
891.6	2012.2	8	0	7957	7911.5
891.6	703.4	8	0	4485	8064.6
892.5	90.6	8	0	4489	3637.1
892.1	649.1	8	0	19188	9261.7
894.1	738.3	8	0	7956	12062.0
892.9	1374.1	8	0	883	5915.8
892.9	1388.1	8	0	4486	4962.2
893.9	1596.8	8	0	14036	10456.9
894.9	368.5	8	0	4494	13054.0
895.0	415.9	8	0	13996	8423.7
894.6	1228.6	8	0	4479	7231.1
896.6	432.6	8	0	893	12098.4
896.3	1130.1	8	0	875	7072.1
896.3	1256.0	8	0	4496	5412.0
895.9	1350.2	8	0	14071	6926.6
896.6	451.2	8	0	14011	10004.2
898.0	698.9	8	0	4485	10009.9
897.7	1271.4	8	0	4482	6482.0
896.4	1462.5	8	0	4488	2948.5
898.3	975.0	8	0	14097	6079.7
899.7	1707.8	8	0	7966	5239.3
899.3	1720.0	8	0	14147	6887.8
898.9	251.7	8	0	14045	14708.9
902.0	767.0	8	0	7962	12853.0
901.8	775.0	8	0	4490	6025.1
903.2	811.8	8	0	12484	4693.1
903.8	1079.5	8	0	7964	5965.0
903.4	1513.5	8	0	916	2297.9
904.6	112.3	8	0	7971	8720.2
905.0	1630.0	8	0	4511	4463.0
905.7	172.8	8	0	19263	3327.5
905.8	1058.9	8	0	14171	12037.7
906.0	1719.0	8	0	14147	1277.6
907.1	638.3	8	0	934	4286.5
907.1	2002.7	8	0	4508	25018.6
908.0	262.8	8	0	14238	5277.7
908.7	623.1	8	0	4516	6074.9
908.7	1095.2	8	0	20855	9741.3
908.9	1285.2	8	0	925	10906.5
910.4	483.0	8	0	4528	8817.4
910.4	646.7	8	0	7974	5708.9
912.1	1010.0	8	0	14225	6357.0
911.2	1016.1	8	0	21475	8335.6
911.4	1537.1	8	0	19319	12856.0
911.7	476.0	8	0	4528	8674.5
911.6	710.3	8	0	4517	7571.2
912.6	1642.3	8	0	14074	7620.5
913.0	1759.4	8	0	14294	3546.3
913.8	143.5	8	0	7978	7180.9
913.7	396.3	8	0	4540	9131.6
915.0	1255.3	8	0	954	3570.6
915.4	388.2	8	0	20889	2562.5
915.2	1798.7	8	0	963	7165.3
915.9	1908.5	8	0	990	8870.4
916.6	1355.6	8	0	964	5579.0
918.0	808.6	8	0	12485	6926.7
918.0	1568.4	8	0	14206	5485.4
917.9	2030.2	8	0	7989	20664.4
919.0	1138.6	8	0	975	6907.4
919.3	1238.7	8	0	970	4366.5
919.8	161.9	8	0	4549	18279.3
920.8	101.0	8	0	7994	11455.9
921.7	516.2	8	0	985	14964.1
920.8	784.2	8	0	14283	3148.1
920.1	1661.2	8	0	14073	6372.6
921.0	1915.9	8	0	990	11179.9
922.7	153.8	8	0	4561	10948.0
923.4	527.0	8	0	1010	4358.5
923.7	1212.4	8	0	7993	6196.6
924.0	590.9	8	0	19303	2263.4
924.9	1415.0	8	0	1005	10198.1
924.3	1478.4	8	0	998	9577.0
925.1	285.3	8	0	4562	4957.5
925.4	466.2	8	0	4566	4190.1
925.0	618.4	8	0	4563	9307.9
924.4	1498.0	8	0	19287	6234.3
926.2	269.0	8	0	14610	6939.0
926.2	1329.4	8	0	19309	6584.3
926.4	1151.2	8	0	1003	6017.6
927.5	998.0	8	0	14450	5971.1
928.1	1164.5	8	0	14369	4215.6
928.1	871.4	8	0	1011	6519.6
929.7	1217.9	8	0	7993	7126.1
929.6	1951.6	8	0	4557	25049.6
929.9	609.5	8	0	4576	12482.2
930.3	1132.7	8	0	4585	16649.6
931.4	1468.4	8	0	14491	8742.5
932.9	206.3	8	0	19351	15702.5
931.1	588.9	8	0	19303	5428.8
932.2	952.7	8	0	20894	4664.6
931.9	1396.7	8	0	1033	10902.1
931.2	494.0	8	0	14415	7966.1
933.8	882.0	8	0	12530	10976.9
934.3	947.1	8	0	14486	3776.7
934.1	1364.4	8	0	19342	7018.4
934.1	1871.6	8	0	4587	16538.4
934.4	1233.7	8	0	4574	8843.4
935.1	1250.0	8	0	4570	6454.2
937.4	354.4	8	0	14586	8164.7
936.8	1501.5	8	0	14594	4688.4
938.1	1676.0	8	0	12514	34910.1
938.5	153.4	8	0	1044	5730.1
939.4	204.0	8	0	19351	16160.9
937.0	214.9	8	0	4589	7930.9
937.8	360.9	8	0	19323	6526.4
938.1	503.7	8	0	14516	3924.8
937.0	834.4	8	0	20910	18781.8
937.6	1132.8	8	0	4585	7747.8
938.2	1373.7	8	0	19343	6808.5
938.9	1536.2	8	0	19320	4927.0
939.9	613.4	8	0	4576	5466.7
941.0	868.5	8	0	4608	6004.1
939.7	1011.0	8	0	14564	7337.0
942.3	823.6	8	0	12520	7941.7
940.0	1544.5	8	0	4607	6875.8
942.0	1292.9	8	0	19348	2989.2
942.2	1302.4	8	0	1046	4492.4
942.7	1389.6	8	0	14630	4024.4
942.3	1882.6	8	0	4596	3076.0
945.0	969.1	8	0	14619	4394.8
943.0	1107.9	8	0	4606	21133.6
944.0	1124.5	8	0	8015	8016.8
945.4	599.6	8	0	4612	2848.2
945.1	1067.4	8	0	19372	26091.3
944.6	1722.6	8	0	14716	7524.8
944.1	1825.7	8	0	14494	7889.7
946.2	221.6	8	0	1054	6673.5
946.0	1423.7	8	0	14536	7291.9
946.4	1891.1	8	0	4615	8691.7
947.1	1278.8	8	0	14638	3643.4
948.5	1687.1	8	0	4638	12954.9
949.0	1746.0	8	0	14685	6232.7
949.0	521.0	8	0	1079	7622.2
949.3	1262.4	8	0	19389	8062.3
949.5	1693.5	8	0	1085	8213.1
949.4	1711.0	8	0	14547	3975.5
950.2	607.5	8	0	4628	10896.0
950.0	732.4	8	0	1069	10488.9
949.4	1337.3	8	0	14506	9469.8
952.8	529.5	8	0	14690	10563.6
953.0	413.0	8	0	1089	21815.4
952.8	461.2	8	0	14681	8631.0
953.6	1822.0	8	0	4631	11679.9
954.1	1024.7	8	0	14708	8088.8
954.6	1076.5	8	0	4637	12593.5
953.5	1186.1	8	0	1050	14543.7
954.8	1351.0	8	0	14739	11346.5
954.8	233.3	8	0	4640	7592.3
954.9	955.8	8	0	12542	5116.7
956.7	314.2	8	0	4636	8738.6
956.6	468.7	8	0	14726	8468.7
958.4	1461.5	8	0	1095	2457.2
956.5	1554.7	8	0	14694	4509.8
956.0	1673.8	8	0	8032	5532.9
956.4	1930.1	8	0	4632	9064.6
957.5	1400.0	8	0	1117	16239.5
957.6	1582.2	8	0	4652	5139.5
958.3	261.5	8	0	1092	8665.5
957.8	1333.5	8	0	14713	18694.5
958.4	220.7	8	0	14810	11055.1
957.3	403.0	8	0	14699	32699.8
959.0	853.3	8	0	4644	6208.4
959.0	1241.2	8	0	1113	4969.6
960.2	751.5	8	0	14814	5291.9
960.3	962.1	8	0	12541	13366.0
960.5	694.4	8	0	1126	3668.1
960.0	1053.3	8	0	12553	13087.0
960.8	1260.1	8	0	1106	6123.5
960.8	1276.5	8	0	1103	4092.7
961.4	1819.5	8	0	14803	8578.2
962.3	208.0	8	0	14964	6909.4
961.0	361.0	8	0	14796	3255.9
961.8	443.3	8	0	1107	30253.6
962.5	1194.1	8	0	19446	6916.2
963.3	1620.6	8	0	14924	5117.4
962.8	1908.3	8	0	4666	9393.1
963.4	193.5	8	0	14778	5581.5
963.9	1061.7	8	0	14867	30639.6
963.1	1072.0	8	0	4637	8952.3
966.4	314.4	8	0	14907	14203.6
967.1	529.8	8	0	1119	2781.0
967.3	806.7	8	0	14780	3256.9
966.6	876.3	8	0	4665	5910.0
966.6	1716.4	8	0	19457	12614.8
967.0	1763.5	8	0	19413	8477.3
967.3	1958.8	8	0	4677	9635.6
967.7	1038.4	8	0	12572	7960.7
966.8	1676.4	8	0	14956	7132.7
967.0	1835.0	8	0	14960	8349.6
970.0	377.1	8	0	4661	5243.5
970.0	754.8	8	0	19471	3092.5
971.6	1002.1	8	0	14949	7118.2
971.9	1455.8	8	0	14874	2747.6
970.0	1824.6	8	0	14958	10881.5
974.1	1277.7	8	0	14930	6227.7
974.2	998.2	8	0	14949	5223.7
974.4	1855.1	8	0	15022	9524.2
976.5	656.0	8	0	4692	16384.1
975.8	1058.1	8	0	1160	9782.5
977.8	596.0	8	0	4685	11973.3
977.6	1051.0	8	0	8054	6364.0
977.1	955.6	8	0	42	16033.6
978.4	1165.4	8	0	15110	19173.2
978.0	1490.3	8	0	1179	6490.3
978.9	572.3	8	0	1167	4750.1
978.9	963.1	8	0	1159	3902.0
978.5	1213.9	8	0	15030	3831.9
979.2	1772.6	8	0	15047	5087.8
979.6	1880.3	8	0	4707	6634.0
980.3	1907.8	8	0	19521	9239.3
980.7	209.9	8	0	15038	12303.2
980.9	1557.6	8	0	15033	7118.5
982.4	431.5	8	0	19535	5553.5
983.6	1274.0	8	0	14931	5563.9
983.9	797.8	8	0	1201	4225.8
983.6	1841.1	8	0	4717	9709.8
984.8	656.9	8	0	4720	7019.0
986.5	1393.1	8	0	19532	10219.0
985.7	1684.8	8	0	4722	2906.5
986.1	1728.2	8	0	15103	6424.5
988.3	686.8	8	0	8057	9229.7
987.6	262.0	8	0	1193	5653.1
987.2	700.7	8	0	15207	7501.1
989.7	333.9	8	0	15093	10933.0
990.0	250.0	8	0	15146	16434.9
988.9	617.8	8	0	4732	8663.5
990.7	282.7	8	0	15202	5643.3
991.4	1649.1	8	0	19570	7684.5
991.0	1826.1	8	0	15192	24050.1
992.3	750.4	8	0	1243	13405.0
993.9	922.4	8	0	15292	12302.0
993.6	1963.7	8	0	19587	10782.1
995.4	1922.0	8	0	19602	4451.4
995.5	484.0	8	0	15204	27515.5
996.0	1142.2	8	0	15311	5818.6
996.2	1532.3	8	0	15408	2589.4
997.4	395.0	8	0	4739	9627.1
996.9	442.7	8	0	1236	5247.6
998.2	1249.2	8	0	4746	11063.9
998.1	1710.4	8	0	19607	6745.6
998.5	752.6	8	0	1243	18854.2
998.9	1674.2	8	0	21563	13044.9
999.7	254.4	8	0	4742	9117.4
1000.0	538.9	8	0	15376	7149.1
999.6	1160.0	8	0	4745	11419.6
1002.6	839.2	8	0	15396	16264.7
1002.0	1407.5	8	0	19617	5677.1
1003.0	533.2	8	0	15219	5157.7
1003.0	1971.8	8	0	4760	11279.9
1003.9	868.2	8	0	15449	6405.5
1004.4	1889.3	8	0	19647	7439.1
1004.9	132.7	8	0	4756	8015.6
1005.0	711.8	8	0	15509	11863.0
1005.1	1504.9	8	0	1267	3037.8
1006.3	1700.0	8	0	19596	23261.1
1006.3	1805.4	8	0	8073	12308.7
1008.6	590.4	8	0	8074	4478.9
1008.1	1494.8	8	0	15502	6757.2
1008.0	1584.0	8	0	19662	12757.1
1008.9	1752.3	8	0	15524	8061.9
1009.8	906.3	8	0	1276	3917.6
1009.6	1028.4	8	0	1272	5573.4
1010.8	713.1	8	0	15509	2680.5
1011.9	1221.3	8	0	1289	19684.5
1012.8	1758.8	8	0	15520	5976.9
1013.2	679.2	8	0	1275	3542.2
1014.7	1338.7	8	0	15515	7060.3
1013.6	1688.8	8	0	1259	7508.9
1014.4	1722.7	8	0	15521	6545.2
1016.3	206.2	8	0	19719	10040.7
1014.6	458.1	8	0	19634	2587.8
1015.7	1127.4	8	0	15634	7596.2
1015.1	1319.5	8	0	1283	4326.1
1016.0	598.3	8	0	12608	15251.2
1016.4	1697.1	8	0	15685	6384.7
1016.0	1924.1	8	0	4788	5916.7
1017.0	1179.3	8	0	48	10621.9
1015.4	1955.8	8	0	19674	15097.5
1017.5	1978.3	8	0	4794	18003.1
1018.9	387.4	8	0	4799	4698.4
1019.8	638.0	8	0	4804	11315.5
1019.3	1484.9	8	0	15324	6243.5
1021.8	237.4	8	0	15668	10198.6
1022.0	609.5	8	0	15643	5615.4
1022.6	654.5	8	0	15738	7499.5
1021.0	1035.1	8	0	1309	8011.9
1022.4	1063.5	8	0	49	2159.6
1024.2	459.0	8	0	1336	17547.6
1023.3	822.9	8	0	15628	3238.0
1023.2	1609.0	8	0	4796	11031.5
1024.5	265.8	8	0	1338	8659.4
1022.6	831.9	8	0	1308	10449.2
1023.7	987.8	8	0	4826	20679.8
1025.0	1752.3	8	0	1331	7084.1
1025.2	194.6	8	0	4813	4953.5
1025.0	921.8	8	0	12627	4652.8
1024.0	1192.0	8	0	1358	21558.8
1025.0	1862.3	8	0	15837	7749.3
1024.7	1909.5	8	0	19704	7136.9
1025.9	1306.5	8	0	1328	12193.4
1026.0	1706.3	8	0	1330	8913.3
1025.8	1818.0	8	0	4805	8225.1
1026.5	1923.2	8	0	19716	11773.8
1027.3	502.3	8	0	15693	7267.5
1028.0	735.8	8	0	15852	11016.3
1026.5	1285.5	8	0	4800	11489.8
1027.7	411.8	8	0	15572	10524.1
1029.5	295.0	8	0	15784	7382.5
1030.8	1636.1	8	0	15858	4902.2
1031.6	327.6	8	0	8097	2738.3
1030.9	988.0	8	0	4826	5180.5
1031.1	1512.1	8	0	19723	9578.2
1031.7	232.7	8	0	19745	4001.7
1031.4	1083.0	8	0	12660	3394.5
1032.8	187.6	8	0	4834	11649.3
1033.8	513.0	8	0	15765	10253.9
1034.3	679.1	8	0	15849	4655.5
1033.4	850.5	8	0	15867	6166.9
1033.0	1308.0	8	0	8098	9583.8
1034.7	982.0	8	0	1386	4610.2
1037.3	474.2	8	0	15862	15788.5
1035.0	524.0	8	0	1382	12184.0
1036.2	862.0	8	0	19725	15195.7
1036.0	1989.8	8	0	4830	17202.5
1037.0	558.5	8	0	15937	8213.9
1037.3	1359.5	8	0	1362	4179.2
1038.2	1216.0	8	0	1390	4814.0
1038.3	1672.6	8	0	15791	9416.6
1038.5	1903.2	8	0	4837	6304.2
1040.5	280.4	8	0	15947	14746.6
1041.0	326.0	8	0	1422	4469.2
1041.4	769.5	8	0	15966	1759.5
1041.6	1783.2	8	0	1396	6844.2
1041.8	1894.1	8	0	19764	18208.6
1043.2	1038.5	8	0	4849	8074.4
1042.3	1343.7	8	0	16055	6665.1
1041.9	1813.8	8	0	16018	5753.7
1042.8	1241.2	8	0	4845	6171.1
1043.0	1743.3	8	0	4850	5486.0
1045.1	338.0	8	0	4840	4549.7
1044.0	1886.7	8	0	4854	9860.6
1044.3	1906.5	8	0	19781	9342.4
1044.8	560.1	8	0	15937	3566.1
1045.5	803.2	8	0	15924	4560.3
1044.9	1935.4	8	0	4856	15073.7
1047.0	344.3	8	0	1449	4367.2
1046.0	1187.5	8	0	1419	20653.9
1048.0	1712.6	8	0	1379	10433.6
1049.3	253.1	8	0	19789	5435.0
1050.8	977.4	8	0	4861	13852.5
1050.0	1387.4	8	0	16006	7006.3
1051.3	391.4	8	0	19826	13444.7
1050.1	909.8	8	0	16042	6437.6
1050.5	955.5	8	0	1454	21194.3
1051.0	1627.8	8	0	16084	9679.9
1050.7	1789.9	8	0	1441	9330.0
1050.9	1939.1	8	0	4856	6383.7
1052.9	276.1	8	0	1448	10694.6
1053.0	613.0	8	0	16092	8317.1
1052.7	1798.7	8	0	21041	1367.7
1053.9	207.9	8	0	19830	9036.2
1054.7	690.0	8	0	1444	2961.1
1055.1	1093.5	8	0	16053	3393.9
1055.1	513.0	8	0	21020	14918.2
1054.0	696.8	8	0	16142	8040.0
1055.6	1054.2	8	0	16094	14324.7
1054.0	1070.0	8	0	1461	24704.4
1055.1	1447.2	8	0	19812	11631.6
1056.7	1776.0	8	0	4877	9296.3
1057.8	1135.4	8	0	19825	8600.0
1057.8	1219.2	8	0	1489	4733.5
1057.2	250.4	8	0	15908	5480.5
1059.6	727.7	8	0	21669	8869.4
1060.2	756.9	8	0	50	5855.3
1059.0	1726.2	8	0	1471	13101.4
1059.1	1857.4	8	0	4875	1907.7
1059.5	1864.0	8	0	16135	9183.0
1060.1	704.0	8	0	16142	9885.6
1061.2	390.3	8	0	4881	7550.8
1060.0	1509.8	8	0	16190	9068.5
1060.6	1703.9	8	0	16187	4012.6
1062.1	356.3	8	0	19833	7743.4
1062.5	1989.6	8	0	9367	15057.9
1063.3	523.1	8	0	1498	5549.8
1064.5	675.9	8	0	16237	9634.9
1063.3	784.2	8	0	16222	33588.3
1064.6	1362.4	8	0	16189	4761.4
1066.3	1459.2	8	0	1510	9691.1
1066.1	940.1	8	0	1502	7442.6
1067.2	465.5	8	0	1514	3406.6
1067.0	1657.1	8	0	1491	6092.5
1067.0	1794.5	8	0	21042	8154.3
1068.2	479.3	8	0	4900	13116.9
1067.6	1105.1	8	0	1519	10345.2
1069.0	852.3	8	0	1532	7002.3
1068.9	1060.2	8	0	8127	6860.9
1070.6	1052.6	8	0	1534	29391.0
1070.6	949.9	8	0	16338	11729.2
1070.5	1244.0	8	0	16323	12692.0
1070.6	1917.8	8	0	19853	4384.3
1073.0	894.8	8	0	16403	12108.5
1073.6	1597.0	8	0	4923	6015.2
1073.0	1931.9	8	0	4905	9994.2
1074.8	514.0	8	0	1549	15401.8
1075.3	475.1	8	0	4900	6413.8
1075.2	1239.7	8	0	16406	7322.6
1074.3	1580.1	8	0	16369	4268.8
1075.7	313.0	8	0	16202	12291.3
1077.0	457.7	8	0	16458	4197.6
1077.5	1318.5	8	0	4911	6377.6
1077.2	1889.8	8	0	4920	10891.9
1078.9	1416.3	8	0	16409	5502.7
1079.3	1983.2	8	0	19926	9828.5
1080.7	589.8	8	0	1558	9580.8
1079.7	658.5	8	0	19920	6048.0
1080.6	1484.5	8	0	1568	3063.5
1080.4	467.3	8	0	16458	6420.4
1082.0	1375.7	8	0	16418	5094.7
1081.7	1452.1	8	0	19938	5212.8
1082.1	1830.8	8	0	21067	2923.2
1081.1	1845.0	8	0	16438	17586.5
1081.6	1930.6	8	0	19923	11931.2
1082.8	383.4	8	0	16442	3750.3
1083.1	1965.3	8	0	19936	18757.5
1085.0	214.6	8	0	19941	6624.6
1084.4	298.6	8	0	16292	3647.9
1084.4	610.3	8	0	19932	7761.0
1084.0	667.7	8	0	4929	5381.4
1084.7	1893.2	8	0	19946	9791.4
1086.0	785.7	8	0	16561	13348.0
1087.3	1013.3	8	0	4933	14294.8
1087.4	1781.5	8	0	16493	4770.7
1086.1	1943.0	8	0	4931	7037.8
1085.6	1125.3	8	0	1581	12589.0
1087.3	1837.3	8	0	4927	4377.9
1086.8	1887.0	8	0	19946	5452.9
1088.0	2008.6	8	0	4937	13391.6
1090.4	692.3	8	0	1579	11726.3
1089.0	1663.0	8	0	16492	17043.6
1089.4	1754.0	8	0	19897	26613.6
1091.8	226.1	8	0	4942	9904.1
1091.0	1764.7	8	0	16383	3146.7
1090.5	919.8	8	0	4948	14394.8
1091.4	925.2	8	0	4948	10636.0
1092.3	1186.9	8	0	16563	4569.4
1093.1	1774.2	8	0	16384	13741.4
1094.6	606.9	8	0	1591	12444.3
1093.3	857.6	8	0	16578	11290.0
1094.7	271.5	8	0	4967	7905.0
1095.5	365.2	8	0	19972	6046.7
1095.6	466.7	8	0	16833	9924.2
1096.0	1390.6	8	0	1618	15102.7
1097.0	1832.7	8	0	4958	8675.2
1095.3	1885.0	8	0	4959	5672.8
1096.0	1934.5	8	0	4963	24552.8
1098.0	227.1	8	0	4975	18757.9
1095.0	371.6	8	0	19972	27733.0
1097.1	566.7	8	0	4965	8238.4
1097.2	833.5	8	0	1663	5743.7
1097.8	540.0	8	0	1624	15838.6
1097.7	822.0	8	0	1636	4654.3
1097.8	1352.6	8	0	16680	3470.2
1099.9	493.7	8	0	19979	12598.3
1098.8	1245.0	8	0	1627	6470.7
1098.6	1420.2	8	0	16566	7639.0
1099.8	1306.3	8	0	1617	5465.0
1099.6	1551.9	8	0	16659	10021.0
1101.3	381.2	8	0	4968	4427.8
1101.0	1895.2	8	0	4983	3755.4
1102.6	319.0	8	0	1662	9783.7
1102.9	1969.4	8	0	19977	7029.3
1103.4	293.1	8	0	4981	13082.9
1102.3	1286.3	8	0	1657	10066.8
1103.6	1963.9	8	0	19977	4729.2
1103.9	397.5	8	0	16672	5787.2
1104.0	1279.5	8	0	1657	10013.1
1103.9	1748.0	8	0	1640	11978.0
1104.0	477.9	8	0	1635	17990.2
1104.9	1808.5	8	0	4984	5447.7
1105.0	1924.4	8	0	1669	12478.6
1105.0	614.3	8	0	16592	6251.1
1106.8	1391.7	8	0	16888	3035.8
1107.7	1488.3	8	0	16810	7626.8
1108.9	1624.1	8	0	1701	5536.9
1109.5	1690.1	8	0	4988	6893.1
1110.5	1362.3	8	0	1732	7088.3
1110.7	1862.6	8	0	1690	14718.3
1111.1	662.0	8	0	16815	14014.1
1110.4	1553.1	8	0	1689	3653.1
1111.2	1698.7	8	0	1702	4902.0
1112.9	694.0	8	0	16842	32160.6
1113.3	150.7	8	0	5008	7210.5
1114.1	753.4	8	0	16844	11925.4
1116.8	294.3	8	0	1711	8935.2
1116.5	1311.8	8	0	9424	20300.0
1118.0	1855.8	8	0	1729	7345.5
1119.0	413.5	8	0	5022	9371.4
1117.3	779.3	8	0	16861	4749.6
1117.2	1004.9	8	0	5023	10338.3
1119.7	1643.2	8	0	1678	18570.5
1121.1	94.9	8	0	5028	10542.9
1121.0	553.5	8	0	16855	6002.9
1120.8	1347.0	8	0	1744	36423.5
1120.7	1892.7	8	0	20020	7672.6
1121.7	1906.3	8	0	5017	12855.7
1122.4	74.3	8	0	5025	6667.5
1121.7	179.4	8	0	5029	9577.2
1121.8	638.5	8	0	16904	5055.3
1121.6	1660.8	8	0	8181	12515.0
1122.9	486.8	8	0	1746	3880.3
1123.7	1368.0	8	0	17037	9456.1
1123.9	145.3	8	0	8177	8567.1
1123.7	498.0	8	0	1723	15561.2
1125.0	544.0	8	0	1733	7802.6
1124.0	1332.9	8	0	1726	3700.8
1123.0	1776.9	8	0	1727	18308.4
1125.2	406.0	8	0	20033	10287.2
1124.2	1280.7	8	0	1743	15444.7
1125.4	1520.1	8	0	20044	5438.7
1124.7	1867.6	8	0	5043	5847.8
1125.5	1984.0	8	0	20035	12850.3
1126.2	477.8	8	0	1746	5104.1
1125.0	510.2	8	0	20025	31103.7
1125.9	1844.4	8	0	5027	5465.2
1126.9	1034.7	8	0	1763	8069.1
1129.0	531.1	8	0	20054	6675.8
1129.6	358.3	8	0	5058	11024.8
1129.4	794.8	8	0	17055	1907.5
1129.4	1071.9	8	0	1753	10862.2
1128.4	1228.4	8	0	5054	4211.9
1128.6	1723.4	8	0	8184	6063.1
1129.0	1768.2	8	0	16981	2009.9
1130.4	484.7	8	0	1746	17928.9
1130.5	647.7	8	0	21145	9192.3
1129.8	1245.6	8	0	17067	6798.9
1131.2	1237.9	8	0	17111	6148.7
1132.3	394.2	8	0	1771	5486.3
1131.8	1274.0	8	0	17034	6208.2
1132.5	1615.6	8	0	5055	6756.5
1132.6	1881.3	8	0	5050	16081.4
1131.9	1901.5	8	0	20052	9266.5
1133.3	821.8	8	0	5059	2644.5
1133.9	1576.2	8	0	17009	9295.7
1134.6	1849.3	8	0	17072	11506.8
1136.4	696.1	8	0	1747	7319.7
1137.0	1149.3	8	0	1800	1835.2
1137.0	1477.7	8	0	17070	17005.2
1136.4	627.8	8	0	8194	17554.8
1137.0	756.3	8	0	1788	2986.4
1137.9	1561.2	8	0	5068	4574.3
1136.6	1592.2	8	0	17129	2841.6
1136.6	89.0	8	0	5069	10273.7
1137.9	94.0	8	0	5069	8550.1
1137.8	116.9	8	0	1794	6112.5
1138.0	1932.7	8	0	5063	10181.5
1139.2	301.5	8	0	5081	7620.0
1139.7	644.2	8	0	16991	6725.1
1139.3	720.0	8	0	1817	7911.9
1138.6	741.7	8	0	1814	10848.6
1139.2	1305.0	8	0	5079	17994.6
1140.1	258.1	8	0	8193	9096.7
1139.3	1236.0	8	0	17111	5096.4
1140.4	1919.3	8	0	20070	8866.9
1142.5	446.9	8	0	5073	4653.0
1141.8	843.2	8	0	17084	9421.5
1141.0	1607.1	8	0	1841	12538.7
1142.4	1269.5	8	0	1825	9775.4
1142.5	1312.5	8	0	1822	4336.9
1143.0	1640.3	8	0	5089	9325.5
1144.3	1399.4	8	0	17005	6782.7
1144.6	639.4	8	0	17143	30501.6
1145.4	849.2	8	0	17084	10092.7
1145.3	1128.9	8	0	12752	4325.6
1144.0	1188.5	8	0	17124	17022.9
1146.2	155.8	8	0	5076	8257.5
1145.7	1473.7	8	0	17177	5285.2
1146.6	1047.6	8	0	5090	11410.0
1147.0	1102.7	8	0	17062	18064.0
1149.9	1155.0	8	0	8204	7870.7
1149.5	1940.9	8	0	21168	5729.4
1150.7	273.3	8	0	5099	26286.5
1149.7	524.4	8	0	17247	8836.9
1150.2	724.4	8	0	17225	3373.7
1150.3	1836.3	8	0	1844	5218.0
1149.5	1865.4	8	0	20095	11258.0
1152.0	133.5	8	0	5106	4912.2
1152.5	630.0	8	0	12766	4032.0
1152.4	1510.8	8	0	1867	5022.7
1152.1	1752.3	8	0	1863	9504.0
1153.6	1587.0	8	0	1868	6271.9
1154.7	1360.4	8	0	56	7365.3
1154.2	1598.5	8	0	5101	7955.2
1154.6	1906.3	8	0	1881	5372.9
1155.0	150.0	8	0	5110	15242.1
1154.8	810.5	8	0	17299	3007.6
1156.4	555.0	8	0	17291	7359.1
1155.9	652.0	8	0	16991	2026.7
1156.3	719.3	8	0	17225	3238.9
1156.5	893.5	8	0	1877	2914.5
1156.0	638.0	8	0	17334	25296.1
1156.8	1473.3	8	0	17327	5172.3
1156.9	1810.4	8	0	1898	2169.7
1158.4	370.1	8	0	1899	23496.9
1160.8	1930.5	8	0	17398	6347.4
1161.4	1222.8	8	0	17252	5045.6
1162.9	1536.4	8	0	17368	7839.9
1161.8	403.3	8	0	17307	6404.6
1163.0	474.0	8	0	1882	4708.9
1162.3	1261.9	8	0	5140	14621.9
1161.0	1331.0	8	0	17366	10933.0
1162.0	1662.0	8	0	5144	6456.8
1162.2	895.2	8	0	5137	8054.0
1164.0	1862.7	8	0	1900	7404.5
1163.7	264.6	8	0	5145	4589.1
1164.2	1485.1	8	0	1923	5529.3
1164.5	1680.9	8	0	20113	8274.2
1164.8	255.4	8	0	17370	24193.4
1165.6	540.9	8	0	8223	2425.6
1164.8	691.2	8	0	1914	10151.6
1165.6	1724.0	8	0	5147	3696.8
1167.4	437.0	8	0	17467	3193.0
1168.0	582.1	8	0	17425	23104.3
1167.4	1882.0	8	0	17434	3542.8
1167.7	1951.7	8	0	17407	4705.2
1168.4	1367.2	8	0	1930	17819.0
1167.6	1747.8	8	0	1924	11873.4
1169.5	385.0	8	0	1934	4058.2
1169.3	1513.6	8	0	1933	6693.5
1169.5	1562.4	8	0	20130	11566.9
1170.1	349.0	8	0	8228	7248.4
1171.1	1830.9	8	0	1952	3312.4
1171.0	1124.5	8	0	20142	20035.8
1172.2	818.3	8	0	17385	7518.1
1172.3	1424.0	8	0	1960	14219.7
1173.3	484.7	8	0	5157	4765.7
1174.8	645.9	8	0	1939	5525.6
1174.9	1981.5	8	0	1957	7112.2
1175.1	640.4	8	0	17531	8253.4
1176.1	38.2	8	0	8236	7684.7
1176.9	1095.6	8	0	17542	3259.9
1177.0	1552.0	8	0	20131	6258.3
1175.7	1603.0	8	0	1956	4841.2
1177.2	1937.0	8	0	17400	9247.7
1177.2	1398.2	8	0	1931	3830.9
1176.8	1732.2	8	0	5170	10748.5
1178.0	1030.6	8	0	1978	4934.3
1178.5	1218.3	8	0	1979	4102.8
1177.7	1770.2	8	0	1968	7164.1
1178.5	1623.5	8	0	5172	13176.4
1180.1	659.0	8	0	17573	6738.7
1180.2	751.0	8	0	8239	6118.4
1181.2	1408.0	8	0	17545	7868.2
1181.4	1708.7	8	0	5185	7766.7
1182.1	775.7	8	0	17473	6470.5
1183.1	996.1	8	0	1965	6005.7
1183.9	1060.0	8	0	5195	16723.4
1182.7	1307.7	8	0	5169	3885.6
1183.0	1575.9	8	0	5174	6427.2
1183.0	1699.7	8	0	5185	6252.3
1185.2	380.7	8	0	17564	10862.8
1185.4	30.3	8	0	8242	7859.3
1186.0	1153.6	8	0	12799	7621.4
1185.5	290.0	8	0	5179	5134.9
1187.0	1580.0	8	0	5174	9719.4
1187.7	1260.1	8	0	2025	5512.8
1188.0	1456.4	8	0	5201	14244.3
1186.9	392.9	8	0	17649	6298.5
1187.2	881.2	8	0	1996	6874.6
1189.0	357.1	8	0	2040	5390.3
1189.1	821.4	8	0	1976	29715.3
1190.3	432.4	8	0	8251	7948.0
1190.8	653.0	8	0	1975	13597.2
1191.2	643.2	8	0	17657	6421.7
1191.5	1570.8	8	0	5205	4641.8
1190.4	1966.2	8	0	17453	7694.1
1193.3	1262.8	8	0	2025	2330.9
1191.7	1882.3	8	0	17576	8670.3
1192.3	1999.8	8	0	20165	12305.5
1194.1	505.7	8	0	5209	10180.6
1194.1	759.3	8	0	17596	5062.7
1195.1	1007.6	8	0	12807	6285.5
1194.7	2010.1	8	0	20166	7275.7
1198.2	1306.8	8	0	5190	7809.4
1197.7	1865.0	8	0	17729	10129.3
1200.1	67.7	8	0	5245	6479.9
1202.0	1545.3	8	0	2051	6134.3
1202.2	600.3	8	0	17685	7421.1
1201.9	1798.0	8	0	21820	13277.4
1204.6	467.0	8	0	2063	7466.7
1202.8	783.7	8	0	5252	1877.5
1203.6	1859.0	8	0	17729	18549.4
1204.3	1041.0	8	0	5258	11153.2
1204.9	18.1	8	0	8266	40030.7
1204.9	48.1	8	0	5256	3816.9
1206.3	1205.8	8	0	8260	16037.3
1204.8	1948.9	8	0	20189	7116.5
1207.5	655.3	8	0	2071	22141.8
1207.6	1556.7	8	0	5259	7541.4
1207.0	2015.2	8	0	20187	11045.3
1208.5	1106.4	8	0	17790	6078.1
1209.3	392.2	8	0	17760	5676.5
1209.0	830.4	8	0	5246	6827.4
1210.5	1056.9	8	0	17717	10759.0
1210.9	24.6	8	0	5260	5737.9
1211.3	45.2	8	0	5256	4374.5
1210.2	495.0	8	0	17782	19213.5
1211.2	1038.7	8	0	2095	5819.7
1211.2	1114.9	8	0	17790	9544.1
1210.2	430.0	8	0	17740	14183.7
1213.0	1454.4	8	0	5275	16187.7
1213.6	1492.3	8	0	5272	18170.6
1214.6	785.7	8	0	5252	6506.3
1213.8	1121.7	8	0	12835	4696.4
1215.7	519.3	8	0	2097	6664.8
1215.4	777.3	8	0	2102	6403.0
1215.7	1427.6	8	0	5278	7518.0
1215.6	584.6	8	0	17827	6281.2
1216.4	1156.3	8	0	2121	7131.6
1215.7	1197.9	8	0	2106	3769.3
1217.1	709.5	8	0	2126	1921.8
1216.9	1442.6	8	0	2096	7713.3
1217.3	1914.9	8	0	20227	6467.6
1216.7	363.4	8	0	5274	7981.4
1218.3	380.1	8	0	20208	3964.8
1219.0	1267.0	8	0	2117	5148.9
1218.7	1851.6	8	0	17849	14727.3
1219.9	1065.7	8	0	60	4544.1
1219.0	1391.9	8	0	17837	11184.0
1221.0	1861.1	8	0	20221	9731.0
1222.9	234.6	8	0	5294	13050.4
1221.8	1184.1	8	0	2122	11586.2
1221.5	1319.6	8	0	17821	7441.9
1223.2	1231.0	8	0	17882	4270.6
1225.1	1158.2	8	0	2161	3486.1
1225.5	1281.4	8	0	2145	32837.4
1224.7	1516.3	8	0	5332	15636.9
1224.1	1880.1	8	0	20239	8968.4
1225.6	1241.4	8	0	17885	10233.6
1226.3	1428.1	8	0	8287	3714.7
1226.1	1637.9	8	0	2156	11959.9
1225.7	1942.8	8	0	21835	15710.6
1227.5	1545.5	8	0	2155	6190.3
1227.6	1648.0	8	0	2156	4572.4
1227.6	1817.9	8	0	20236	8445.1
1228.0	2002.3	8	0	20202	22888.2
1230.2	483.6	8	0	17977	3774.7
1230.9	674.8	8	0	17910	6108.8
1230.4	1372.0	8	0	5316	16833.3
1231.3	1307.5	8	0	2165	7749.6
1231.3	1450.4	8	0	5330	4829.9
1232.8	1095.6	8	0	2173	13199.6
1232.5	1257.7	8	0	2127	6878.3
1231.6	1667.1	8	0	2181	5523.3
1232.8	1960.2	8	0	17964	12928.3
1232.3	466.0	8	0	21217	13757.7
1235.2	530.2	8	0	5335	7562.3
1234.7	1299.3	8	0	2165	7625.5
1234.6	1337.0	8	0	5338	11075.8
1236.0	1618.5	8	0	2176	10917.1
1234.6	1726.0	8	0	5334	34307.6
1236.4	1190.3	8	0	2174	10879.6
1235.8	1219.5	8	0	2168	15790.2
1237.2	621.5	8	0	2171	7918.6
1237.4	1115.8	8	0	5347	8359.9
1236.5	1481.6	8	0	5340	10247.3
1236.6	1846.0	8	0	2164	8149.3
1237.9	1253.2	8	0	2198	3852.8
1238.2	1473.9	8	0	2201	9067.7
1239.5	656.3	8	0	12841	11835.6
1238.9	1076.6	8	0	20247	6597.7
1239.4	1293.5	8	0	5345	5113.5
1238.8	1347.0	8	0	5348	4598.4
1240.2	611.5	8	0	2182	3733.3
1239.5	1770.0	8	0	5351	13924.2
1240.5	1784.1	8	0	5341	10686.6
1241.2	1302.7	8	0	5360	9824.9
1241.0	1657.7	8	0	8296	14908.7
1241.3	1800.5	8	0	20255	11243.0
1241.8	220.8	8	0	5362	5775.4
1241.9	462.0	8	0	5344	8414.8
1242.3	1175.5	8	0	2193	9492.4
1241.3	1665.8	8	0	2181	9692.6
1242.9	599.0	8	0	21241	3038.9
1243.8	1440.7	8	0	18007	16464.5
1244.0	1122.0	8	0	2209	6861.6
1245.0	638.0	8	0	8305	4758.5
1244.3	1265.3	8	0	2198	7663.1
1245.4	1297.2	8	0	5345	7004.3
1244.0	1314.8	8	0	2212	12103.2
1246.2	1062.5	8	0	8309	5395.8
1246.2	1145.2	8	0	20252	9160.7
1246.1	1247.0	8	0	5365	8070.2
1245.7	1886.1	8	0	5368	8101.3
1246.9	1776.3	8	0	5351	5637.2
1248.7	611.7	8	0	20268	10556.1
1248.0	1185.6	8	0	5371	5979.0
1247.5	1738.5	8	0	5361	12499.3
1248.2	1901.3	8	0	2219	12009.2
1247.9	1945.2	8	0	20273	7434.4
1248.3	1874.3	8	0	2226	17180.7
1250.0	1281.8	8	0	2223	13161.9
1250.3	1749.9	8	0	5356	5987.6
1251.2	646.2	8	0	18031	10103.1
1252.0	635.5	8	0	18046	9516.3
1253.1	1349.9	8	0	18067	3385.1
1253.2	1645.5	8	0	2237	3132.4
1253.5	518.1	8	0	5379	7774.4
1256.2	503.3	8	0	18079	8917.8
1256.3	729.2	8	0	18025	8719.7
1257.4	1464.0	8	0	5389	26050.6
1256.2	1724.8	8	0	2250	5719.2
1256.0	1458.0	8	0	2229	15418.0
1256.2	1482.7	8	0	18051	13916.0
1259.0	458.1	8	0	2254	12818.8
1258.6	1337.1	8	0	2253	13736.7
1258.2	1876.9	8	0	5390	13804.2
1259.3	1907.0	8	0	5397	6397.1
1260.9	1679.1	8	0	5404	11132.1
1261.2	1813.7	8	0	5406	4432.0
1262.4	155.0	8	0	5402	8207.2
1265.0	362.5	8	0	5401	16111.7
1262.8	743.9	8	0	2257	5496.6
1262.0	1846.1	8	0	20297	4448.9
1264.3	386.5	8	0	5395	4609.3
1264.4	1437.0	8	0	5414	9850.5
1264.1	1913.6	8	0	5416	7040.6
1263.1	1979.6	8	0	20287	9166.2
1265.7	167.5	8	0	5410	9609.9
1267.5	1735.1	8	0	5415	20038.0
1268.7	1679.6	8	0	5404	14791.8
1269.6	637.9	8	0	18089	4057.0
1268.5	1828.0	8	0	5432	13155.2
1271.2	1670.0	8	0	20298	2743.6
1270.9	1866.8	8	0	5421	17587.4
1271.6	360.8	8	0	5401	9286.6
1273.0	1448.9	8	0	2258	5093.4
1272.9	1809.9	8	0	5440	12416.8
1274.0	354.4	8	0	2292	6460.6
1275.5	494.2	8	0	2287	10028.3
1273.4	1981.7	8	0	18125	7543.2
1275.2	1403.4	8	0	2284	7880.0
1275.2	1785.5	8	0	5437	13328.3
1275.8	535.5	8	0	5442	5925.4
1277.7	615.1	8	0	2320	15902.5
1276.5	625.6	8	0	18117	2248.3
1276.6	1887.7	8	0	20302	4689.0
1278.4	736.3	8	0	2315	9536.6
1278.2	2036.8	8	0	5445	12560.4
1280.6	362.5	8	0	2308	6430.8
1280.0	561.2	8	0	20306	15454.5
1283.0	1458.9	8	0	2299	16889.9
1281.9	1947.0	8	0	18128	7351.7
1281.8	1396.9	8	0	2331	9583.0
1281.9	1410.0	8	0	8340	12792.1
1282.4	1973.7	8	0	20308	12686.4
1283.8	627.6	8	0	8341	5991.6
1284.0	1477.0	8	0	18161	8555.0
1284.2	1762.0	8	0	5453	9411.1
1282.8	1830.8	8	0	2313	15782.7
1286.7	547.5	8	0	5458	4476.4
1289.1	399.4	8	0	2323	18723.6
1288.9	1682.8	8	0	2340	3972.5
1287.7	1773.2	8	0	5454	8768.4
1289.8	1863.4	8	0	5467	13417.8
1289.6	1944.7	8	0	18175	11883.3
1290.2	1851.8	8	0	18167	14055.4
1290.6	1956.5	8	0	2335	12580.6
1293.2	1445.1	8	0	2343	10694.0
1292.9	1904.3	8	0	21852	8069.1
1294.9	1665.0	8	0	2344	9622.4
1297.0	617.0	8	0	5473	10563.6
1296.3	1793.0	8	0	5474	10220.3
1299.0	563.4	8	0	5463	12856.0
1297.5	724.8	8	0	2327	11695.9
1299.2	1365.1	8	0	2342	9097.3
1300.1	1402.9	8	0	20331	5489.9
1298.4	1861.3	8	0	5477	9645.9
1300.6	1963.0	8	0	18193	5881.6
1301.2	729.3	8	0	5469	5239.2
1300.4	1377.6	8	0	5484	4221.0
1302.6	520.0	8	0	5480	8649.2
1304.0	1770.8	8	0	5487	23492.4
1302.4	1912.2	8	0	2356	5091.0
1303.4	628.1	8	0	2347	2912.8
1306.7	1930.6	8	0	18177	3247.5
1308.0	595.1	8	0	2362	5538.4
1308.5	533.4	8	0	5513	10625.3
1309.4	1798.0	8	0	5502	11605.2
1308.8	1991.3	8	0	18199	13357.0
1309.8	1405.6	8	0	5519	7452.2
1313.9	1983.0	8	0	20352	8106.7
1316.0	716.0	8	0	2373	14037.7
1316.7	276.4	8	0	5529	9007.1
1316.6	287.0	8	0	5525	3802.0
1315.5	1952.5	8	0	5524	16513.5
1316.9	749.4	8	0	5515	10451.6
1318.1	1413.5	8	0	5520	13689.0
1318.6	438.0	8	0	20328	18037.1
1318.6	1995.7	8	0	5539	4240.3
1320.0	538.0	8	0	20353	15390.0
1321.0	624.9	8	0	5554	8866.5
1321.9	640.1	8	0	5536	7663.2
1321.3	647.5	8	0	2384	4746.0
1321.1	1856.2	8	0	5549	4806.5
1321.6	1927.3	8	0	5534	10339.5
1321.1	1957.1	8	0	5542	7865.7
1321.5	695.6	8	0	2380	6817.7
1324.0	1394.9	8	0	5540	50804.5
1323.4	1767.5	8	0	5538	15855.0
1326.9	551.9	8	0	18220	14157.4
1327.5	678.7	8	0	2390	6330.5
1326.7	737.7	8	0	2386	4711.8
1327.2	1427.1	8	0	5566	10125.5
1326.7	1998.1	8	0	5560	14228.0
1327.7	316.1	8	0	5558	7319.5
1328.9	472.0	8	0	21860	6929.5
1330.4	1404.9	8	0	5570	9725.4
1330.6	1952.6	8	0	18225	5809.0
1331.2	747.4	8	0	2402	8547.5
1332.0	764.7	8	0	5565	4873.6
1333.1	664.0	8	0	2397	14553.1
1332.8	776.9	8	0	2403	6002.6
1332.5	1788.9	8	0	5576	8690.6
1337.0	67.5	8	0	5584	8328.3
1336.9	490.5	8	0	20359	13239.9
1337.3	552.4	8	0	5578	8038.4
1337.2	1758.0	8	0	2405	10972.8
1339.5	1737.3	8	0	5592	10569.3
1340.5	1714.6	8	0	5595	14271.3
1341.0	700.7	8	0	2413	7975.6
1341.4	760.8	8	0	2409	10085.9
1345.7	683.0	8	0	2418	7445.5
1346.2	690.6	8	0	2418	5840.7
1346.0	1431.9	8	0	5586	7802.5
1347.0	696.7	8	0	2418	6135.7
1346.7	1740.8	8	0	5592	8904.9
1349.0	399.7	8	0	5599	10506.1
1350.7	2012.5	8	0	18253	19052.7
1352.4	506.6	8	0	5612	4282.2
1353.1	1737.7	8	0	5613	8663.7
1354.1	51.8	8	0	8393	5287.6
1353.1	1679.5	8	0	5617	10155.3
1355.1	1130.9	8	0	2444	16338.3
1357.6	1456.4	8	0	5632	5235.0
1358.2	1930.0	8	0	5640	6249.0
1358.9	1374.0	8	0	5628	17455.0
1359.8	677.7	8	0	5630	5566.8
1361.1	1387.0	8	0	5643	7950.8
1361.3	433.5	8	0	5626	4574.5
1362.0	470.7	8	0	5621	17012.1
1362.4	1939.6	8	0	5640	17951.2
1364.8	1699.0	8	0	2450	9213.4
1364.8	481.6	8	0	5652	5138.4
1365.4	979.0	8	0	18256	15832.6
1365.1	1927.5	8	0	9568	12908.1
1369.9	449.3	8	0	5663	3822.5
1370.4	228.4	8	0	5672	6602.1
1371.8	324.9	8	0	5673	5175.3
1370.9	846.5	8	0	2464	4752.1
1372.0	1956.0	8	0	5664	7147.9
1373.3	1375.9	8	0	2462	11281.9
1373.8	483.9	8	0	5652	4514.0
1375.0	1725.8	8	0	2468	8648.4
1375.3	2007.9	8	0	20391	9515.2
1377.2	1105.7	8	0	2478	7159.1
1378.0	1640.8	8	0	5678	20349.0
1379.6	1689.0	8	0	5679	13775.5
1379.4	1952.3	8	0	5671	5924.9
1381.4	242.0	8	0	5694	11760.3
1380.4	322.0	8	0	5685	13768.6
1381.8	435.6	8	0	5696	4947.0
1382.1	1913.2	8	0	5691	15091.7
1382.6	1726.0	8	0	2481	7355.3
1382.9	1931.4	8	0	5692	8363.2
1384.3	1457.0	8	0	5712	6156.8
1385.6	1418.0	8	0	5705	9257.6
1384.3	1712.0	8	0	5702	20910.0
1385.7	1901.1	8	0	18268	5881.0
1387.6	657.4	8	0	5697	6926.7
1386.6	1120.7	8	0	2479	7784.2
1388.1	237.0	8	0	5694	4451.0
1387.9	315.0	8	0	5700	8285.4
1389.3	333.3	8	0	9575	6656.3
1389.0	340.0	8	0	9575	3884.8
1389.3	1411.2	8	0	2488	8106.3
1391.2	1910.4	8	0	18268	8056.9
1392.1	1128.0	8	0	8411	12025.1
1393.3	1437.6	8	0	20399	6447.3
1393.4	1717.5	8	0	9579	8697.7
1394.8	840.8	8	0	5713	4162.5
1395.2	1016.6	8	0	5728	8154.3
1398.2	1652.9	8	0	20417	8364.9
1398.7	1430.4	8	0	20415	5329.0
1399.5	956.3	8	0	5733	20070.5
1400.4	1629.7	8	0	5741	9703.6
1401.2	1110.6	8	0	5737	2806.0
1401.9	1251.1	8	0	2504	4204.4
1402.1	1426.8	8	0	20415	4402.7
1403.2	1742.0	8	0	5749	18176.9
1404.5	422.8	8	0	8416	5508.1
1406.5	328.6	8	0	5739	14326.9
1407.0	1015.1	8	0	5754	4361.8
1406.0	1963.5	8	0	5761	9085.3
1406.7	342.9	8	0	2514	18572.9
1406.7	1925.5	8	0	20412	17751.2
1409.1	353.8	8	0	5767	5924.7
1409.5	404.9	8	0	5763	17249.5
1409.5	915.7	8	0	5753	10407.8
1408.5	1618.4	8	0	5769	8288.9
1408.6	1893.2	8	0	5756	6560.1
1409.0	1138.0	8	0	5744	20720.5
1411.6	1249.2	8	0	2520	6845.4
1412.8	289.6	8	0	8429	15958.7
1411.8	942.1	8	0	2516	10868.7
1412.1	1603.7	8	0	5774	7157.1
1411.5	1677.5	8	0	2522	2480.5
1414.0	435.0	8	0	5768	16676.6
1414.4	303.5	8	0	5759	9832.3
1415.7	961.1	8	0	2519	9630.0
1415.8	1408.1	8	0	2521	3630.8
1416.1	1384.3	8	0	2524	6959.0
1416.5	1889.7	8	0	5792	13637.5
1415.5	1924.8	8	0	5783	10361.1
1417.2	270.9	8	0	5791	11175.4
1416.7	1360.2	8	0	2510	4023.7
1416.9	1701.8	8	0	2527	8737.0
1417.0	1977.0	8	0	5794	11986.9
1418.0	422.7	8	0	20422	2737.4
1419.0	1418.5	8	0	5781	11441.2
1420.0	341.3	8	0	2528	14789.3
1420.3	1741.9	8	0	5804	17065.2
1422.8	1904.4	8	0	5820	16112.8
1422.8	418.7	8	0	20422	8127.0
1423.4	1228.6	8	0	5796	4170.5
1423.6	1424.0	8	0	5781	9199.1
1422.9	1629.3	8	0	2542	9450.5
1424.0	1952.2	8	0	18283	7845.0
1424.8	708.0	8	0	5811	2206.2
1425.1	1712.0	8	0	5815	15877.8
1427.8	713.5	8	0	5817	17429.4
1425.2	999.4	8	0	5824	14877.6
1425.6	1684.3	8	0	18291	9586.3
1426.3	721.4	8	0	5817	6096.1
1427.9	1407.3	8	0	2551	3049.1
1429.0	1700.3	8	0	5831	7754.0
1428.2	1857.9	8	0	5832	15241.8
1429.6	439.9	8	0	5827	18734.7
1428.6	1416.7	8	0	2555	8643.8
1429.6	1910.9	8	0	2548	5791.5
1430.7	415.0	8	0	5816	8938.0
1430.9	1038.8	8	0	2545	2052.8
1430.7	1602.0	8	0	5814	11131.8
1432.1	933.9	8	0	5838	8761.8
1433.6	1462.0	8	0	2552	25200.1
1432.2	1486.5	8	0	5839	8716.6
1433.9	717.3	8	0	2559	5686.7
1436.0	568.0	8	0	20427	14669.4
1436.0	1409.7	8	0	2551	19025.5
1434.1	1946.8	8	0	5855	15054.5
1439.7	718.4	8	0	2559	4184.7
1438.2	855.8	8	0	2557	7297.3
1441.8	869.6	8	0	5865	4094.2
1441.0	1219.8	8	0	5857	9505.1
1445.1	757.2	8	0	2573	3849.0
1445.6	1702.0	8	0	5896	11943.6
1446.0	29.4	8	0	5884	5645.7
1446.3	1466.6	8	0	5886	12204.2
1445.7	1895.3	8	0	5867	6782.0
1449.0	120.8	8	0	5894	2583.4
1449.3	1589.2	8	0	2579	4139.0
1450.6	2024.5	8	0	5898	27687.4
1450.9	2041.0	8	0	5893	8168.9
1452.1	891.7	8	0	5915	8073.8
1452.6	201.0	8	0	5903	10895.4
1452.9	607.3	8	0	5912	8254.9
1454.0	1469.3	8	0	5886	8952.6
1454.2	1559.7	8	0	2586	8358.3
1454.9	1525.5	8	0	5925	8997.6
1455.6	1749.5	8	0	20436	11471.4
1455.6	767.0	8	0	5913	15038.0
1456.4	273.5	8	0	5899	22083.7
1457.1	1691.5	8	0	5933	4774.5
1457.7	238.8	8	0	5918	2010.0
1458.8	1551.5	8	0	2586	5499.3
1458.2	1794.1	8	0	5938	31607.2
1460.3	1770.3	8	0	5926	6230.4
1460.7	221.7	8	0	5939	3868.7
1461.1	338.9	8	0	5959	10967.9
1461.4	1276.9	8	0	5935	5775.2
1461.1	1290.2	8	0	5941	14842.2
1460.9	1424.8	8	0	2593	9118.7
1462.0	255.7	8	0	5934	6408.4
1463.3	1568.4	8	0	2601	5513.5
1462.6	321.6	8	0	5958	13588.1
1463.7	1721.0	8	0	2597	13286.5
1464.1	191.7	8	0	5961	3931.7
1464.9	1852.4	8	0	5927	3239.4
1466.2	238.8	8	0	5956	4398.0
1468.2	1543.8	8	0	2605	6901.0
1469.8	753.2	8	0	5971	13224.8
1469.3	1592.7	8	0	2607	10829.0
1471.0	579.0	8	0	5977	9130.0
1470.4	605.4	8	0	5970	4658.2
1470.8	573.8	8	0	5977	10486.8
1472.3	311.6	8	0	5981	14775.9
1472.1	321.6	8	0	5987	6595.1
1472.1	1520.7	8	0	5988	8383.3
1471.7	1557.0	8	0	5989	7603.9
1472.3	1337.4	8	0	2612	8473.7
1473.1	1797.0	8	0	5985	46027.2
1474.6	902.8	8	0	2614	14389.0
1475.9	748.3	8	0	2610	11943.2
1475.5	1593.7	8	0	2607	5924.3
1475.4	1640.7	8	0	18308	3422.4
1478.0	1564.7	8	0	2618	4658.1
1478.1	1681.0	8	0	6001	8119.4
1479.1	891.6	8	0	2613	11547.5
1480.6	1012.0	8	0	2619	9543.7
1483.4	1831.7	8	0	6007	10630.5
1485.0	1651.0	8	0	2621	20441.7
1488.6	573.2	8	0	6027	15157.5
1487.7	1630.3	8	0	18319	6397.4
1489.3	896.9	8	0	2622	4163.1
1489.5	1745.7	8	0	2617	3927.8
1491.0	1495.8	8	0	18321	4421.8
1492.0	907.3	8	0	6044	16371.2
1492.3	1235.3	8	0	6030	7423.2
1494.9	1765.5	8	0	6046	16656.1
1498.7	1606.3	8	0	6051	19217.3
1498.2	1757.1	8	0	20446	8845.5
1502.0	1699.0	8	0	18331	8952.8
1502.7	639.6	8	0	6047	7110.2
1505.1	515.7	8	0	2641	3678.2
1505.5	584.7	8	0	6055	9098.0
1505.9	903.9	8	0	6044	3200.2
1509.7	1712.5	8	0	2643	11020.8
1509.5	568.0	8	0	6063	8226.3
1513.7	1260.4	8	0	6077	11940.7
1515.4	1660.6	8	0	6074	8146.2
1515.7	1740.5	8	0	6070	15754.6
1515.0	846.7	8	0	6075	22280.5
1517.3	1246.0	8	0	6076	23369.7
1518.9	412.4	8	0	2645	3798.9
1518.8	1641.1	8	0	6087	7038.7
1521.6	1260.3	8	0	6077	4669.9
1525.0	1819.7	8	0	6091	3276.2
1525.4	2008.6	8	0	6097	14695.3
1525.6	1488.7	8	0	2651	2815.5
1530.0	1227.0	8	0	6103	11935.1
1533.2	1446.5	8	0	6104	5518.1
1535.2	508.0	8	0	6112	11839.8
1536.3	500.3	8	0	6112	8099.2
1537.9	1271.0	8	0	6108	24358.4
1539.4	1438.9	8	0	6104	9583.0
1539.4	1626.1	8	0	6123	12990.7
1539.2	1681.9	8	0	2650	9289.7
1540.0	1493.0	8	0	6128	11794.9
1542.0	792.0	8	0	6125	3360.2
1541.2	1208.1	8	0	6121	8063.1
1546.0	498.3	8	0	6130	2781.3
1547.0	788.0	8	0	6142	14057.7
1546.3	1429.4	8	0	6127	4569.6
1550.7	1635.0	8	0	2662	6720.6
1552.1	1519.7	8	0	6165	5681.4
1552.3	1740.9	8	0	6159	7937.6
1553.7	1768.5	8	0	2669	5135.4
1554.9	1524.4	8	0	6165	8837.1
1557.0	1746.6	8	0	6155	18823.1
1557.0	730.7	8	0	6179	12124.9
1558.0	796.5	8	0	6180	4567.4
1557.7	1632.0	8	0	18352	9563.3
1561.5	1728.7	8	0	6187	7128.1
1561.0	1831.3	8	0	6178	17528.7
1560.5	1431.3	8	0	6188	18891.9
1561.9	1276.6	8	0	6185	11758.3
1562.2	1824.3	8	0	6190	15339.9
1564.1	1461.9	8	0	18355	10542.9
1565.2	292.3	8	0	2694	9832.2
1566.8	126.6	8	0	6205	17217.3
1565.7	1543.6	8	0	20466	19976.1
1567.9	665.9	8	0	2680	7910.2
1567.8	1404.4	8	0	2687	2866.7
1567.4	1661.6	8	0	6206	13401.6
1569.4	816.7	8	0	6199	7660.5
1571.8	969.9	8	0	2698	12124.5
1573.6	1231.5	8	0	6228	9428.0
1574.9	1120.6	8	0	6219	12765.8
1574.9	1686.7	8	0	6235	20352.9
1576.6	121.3	8	0	6232	7954.2
1578.9	1289.5	8	0	2696	16103.9
1577.3	1475.2	8	0	2700	4893.1
1580.1	1470.3	8	0	6240	10392.1
1579.1	1514.8	8	0	6244	9038.9
1580.6	1401.7	8	0	6248	17905.7
1581.5	1560.0	8	0	2704	12607.4
1581.5	1606.1	8	0	6245	21243.7
1582.7	1269.6	8	0	6256	5307.0
1583.6	908.8	8	0	8551	14628.5
1584.5	1896.0	8	0	8553	11705.1
1584.5	1173.9	8	0	18359	6836.4
1584.9	1236.9	8	0	6247	5022.1
1586.1	1151.5	8	0	2702	6121.8
1587.0	1443.2	8	0	20480	15367.3
1586.6	1032.3	8	0	2707	28413.7
1588.0	127.3	8	0	6262	10373.1
1588.7	1460.5	8	0	2710	13492.8
1592.9	1155.5	8	0	20483	11363.1
1592.8	1537.3	8	0	2714	5175.9
1597.2	967.6	8	0	2727	8569.7
1599.9	320.9	8	0	6290	4098.1
1600.3	1506.9	8	0	2722	5970.2
1604.6	1593.3	8	0	6280	3573.8
1605.0	1491.6	8	0	6277	12139.2
1606.5	1848.9	8	0	6295	7662.7
1606.2	1966.8	8	0	6288	11782.5
1607.0	1766.1	8	0	6298	11157.8
1609.3	1436.8	8	0	2729	4188.5
1608.9	22.9	8	0	6302	16620.7
1609.3	694.3	8	0	6312	6212.6
1609.5	1416.8	8	0	6313	3362.1
1612.1	2014.0	8	0	6316	9575.7
1613.5	658.6	8	0	6304	3957.8
1613.1	677.0	8	0	6309	8988.0
1616.7	667.2	8	0	6318	9819.6
1618.1	2026.0	8	0	6334	11318.1
1620.0	617.2	8	0	8569	9024.8
1621.0	338.8	8	0	6327	15291.8
1621.1	397.4	8	0	6338	4409.1
1621.6	1131.1	8	0	18364	5584.0
1622.1	132.9	8	0	6335	17378.0
1624.4	1350.5	8	0	6341	16217.4
1625.6	818.0	8	0	6333	8918.2
1624.9	1334.1	8	0	6366	6864.7
1627.0	556.0	8	0	8576	4487.9
1626.7	136.2	8	0	6368	14997.5
1626.7	1474.1	8	0	6350	9625.2
1628.0	572.1	8	0	6353	10596.9
1628.0	1573.9	8	0	6367	5818.7
1630.5	329.9	8	0	6354	8595.6
1632.1	672.4	8	0	2743	7831.7
1633.1	647.0	8	0	6375	7418.0
1633.4	1484.7	8	0	2745	18196.6
1635.7	1439.1	8	0	6376	4755.1
1636.7	1460.8	8	0	6397	5339.9
1638.0	1526.0	8	0	6393	14666.7
1638.7	2024.9	8	0	6389	8747.4
1638.9	609.2	8	0	18368	5936.5
1639.3	660.9	8	0	6379	36382.4
1640.5	980.2	8	0	6392	20214.8
1643.4	654.5	8	0	6413	4034.5
1644.5	267.5	8	0	6421	6280.7
1645.3	998.0	8	0	6420	8085.3
1645.8	541.6	8	0	6405	10494.3
1646.9	1607.4	8	0	6425	9417.5
1647.6	1031.8	8	0	6423	11150.3
1646.8	1723.4	8	0	6418	7757.3
1646.5	1736.7	8	0	8590	6111.9
1648.2	424.4	8	0	6431	11697.3
1648.3	1024.3	8	0	6423	4999.2
1649.3	1406.0	8	0	6429	11798.5
1648.9	1452.4	8	0	6433	13881.0
1649.1	1516.3	8	0	6436	3649.2
1649.9	1638.3	8	0	6426	11922.5
1650.4	604.8	8	0	18369	6238.2
1650.7	2017.0	8	0	6427	27574.3
1652.1	1747.3	8	0	6410	11309.4
1654.5	1581.9	8	0	6441	8358.1
1655.0	1616.2	8	0	6447	19384.6
1654.7	1737.7	8	0	6455	16404.0
1656.3	1072.4	8	0	6461	8506.5
1655.7	1323.1	8	0	6458	6127.8
1657.5	1426.6	8	0	18387	7629.2
1657.7	1222.4	8	0	6462	8537.2
1659.2	1497.3	8	0	6469	7834.2
1659.0	1637.5	8	0	20504	8677.6
1662.0	367.1	8	0	6456	11698.3
1662.7	1400.2	8	0	6459	7452.1
1664.1	1148.5	8	0	2764	2447.1
1664.4	535.0	8	0	6482	14707.6
1664.7	807.0	8	0	6472	6693.8
1664.7	1127.4	8	0	6484	10906.6
1665.1	1934.3	8	0	8605	18157.6
1665.8	526.9	8	0	6466	13443.2
1666.1	1091.7	8	0	8604	7120.8
1667.7	1566.9	8	0	20512	2922.7
1668.7	593.3	8	0	20509	12394.9
1668.7	1141.5	8	0	6501	3909.9
1668.9	1658.4	8	0	6494	2539.0
1670.3	583.8	8	0	20518	3727.1
1670.1	1046.5	8	0	6492	4470.7
1672.0	275.5	8	0	6522	5943.9
1671.8	2023.7	8	0	6486	7489.2
1672.8	1160.2	8	0	6501	14598.5
1673.2	1426.4	8	0	6508	12427.1
1672.3	1522.4	8	0	6514	7261.5
1673.9	1515.3	8	0	6513	7726.6
1674.0	1598.6	8	0	6493	13867.8
1673.9	1823.9	8	0	6498	9765.1
1674.1	1860.6	8	0	6535	7241.1
1674.5	661.1	8	0	6506	16665.8
1674.8	1200.0	8	0	2765	3109.9
1674.7	1433.4	8	0	6508	14459.5
1679.0	920.7	8	0	6524	10051.6
1679.2	1856.2	8	0	6535	3770.3
1681.5	1836.4	8	0	8616	8122.6
1682.9	594.7	8	0	2780	7779.9
1685.0	1420.4	8	0	2781	7769.8
1686.8	924.0	8	0	6546	5945.8
1685.4	1306.4	8	0	6544	9678.8
1688.3	2021.3	8	0	6548	6899.7
1691.8	1404.6	8	0	8629	11917.2
1692.1	1929.6	8	0	6562	5395.9
1692.7	1296.2	8	0	6557	10355.4
1694.6	516.3	8	0	6549	3998.4
1694.6	1971.6	8	0	6573	3964.3
1695.2	1367.9	8	0	6582	8379.2
1696.3	302.4	8	0	6574	11270.3
1696.5	1075.2	8	0	6580	7447.7
1696.6	563.2	8	0	6571	5403.3
1697.3	1876.4	8	0	6572	11162.2
1697.3	1965.3	8	0	6587	3402.0
1699.9	932.0	8	0	2789	7214.5
1698.7	1813.8	8	0	6586	5875.7
1700.8	608.9	8	0	6596	6061.1
1701.0	899.1	8	0	6590	11578.6
1702.2	526.0	8	0	6584	13521.8
1703.0	517.9	8	0	6598	5809.3
1702.4	1405.9	8	0	2791	7178.6
1703.3	578.0	8	0	8640	4595.7
1703.8	2011.3	8	0	6595	10288.8
1704.6	1092.8	8	0	6607	12811.9
1705.3	1302.7	8	0	6608	5804.2
1705.7	508.0	8	0	6598	3600.1
1706.1	672.2	8	0	6606	18171.7
1707.1	1067.6	8	0	6599	5211.7
1706.6	1815.5	8	0	6611	5959.8
1708.4	921.4	8	0	2797	5905.0
1710.0	571.9	8	0	6626	13857.7
1710.1	684.5	8	0	6623	10089.4
1710.8	616.2	8	0	2796	16701.2
1713.6	1072.8	8	0	6631	13091.1
1712.7	1877.6	8	0	6620	6555.3
1714.6	192.6	8	0	8648	6625.5
1720.0	345.0	8	0	6643	13088.4
1719.8	601.4	8	0	2796	6366.0
1720.3	1830.8	8	0	6655	7678.1
1720.6	653.0	8	0	6638	10498.9
1721.2	1914.8	8	0	6667	7078.4
1722.6	588.4	8	0	20541	7715.2
1723.1	234.7	8	0	6674	7775.0
1723.8	1206.3	8	0	6656	3523.6
1723.1	1837.4	8	0	6672	4495.5
1724.0	576.5	8	0	9675	10379.5
1723.6	1101.0	8	0	18400	8077.3
1725.0	1859.5	8	0	6673	18535.9
1726.5	1118.9	8	0	2808	6028.4
1728.1	549.1	8	0	6668	10862.1
1727.4	780.5	8	0	20544	3791.0
1729.8	1808.3	8	0	6680	18784.3
1731.0	570.0	8	0	21294	7590.9
1731.1	911.8	8	0	6690	5701.0
1731.0	1824.0	8	0	6678	8938.7
1732.4	1949.2	8	0	6682	7337.1
1733.3	1242.0	8	0	2809	7216.3
1734.4	349.8	8	0	2807	16973.2
1734.4	368.0	8	0	6694	34263.3
1737.3	546.9	8	0	6700	10142.7
1739.2	1584.1	8	0	6701	12448.1
1742.2	494.1	8	0	6714	5939.8
1741.3	553.1	8	0	6700	7848.4
1742.8	773.2	8	0	6719	19302.5
1742.8	1857.5	8	0	6707	25049.1
1743.3	1971.1	8	0	6709	13653.5
1743.6	354.3	8	0	6702	8500.0
1744.8	1016.7	8	0	2816	9762.0
1744.6	1297.1	8	0	6722	14874.9
1743.9	1317.6	8	0	2815	4703.4
1747.0	1323.9	8	0	2815	17279.5
1749.0	785.2	8	0	6720	11588.7
1752.9	612.5	8	0	6757	5888.0
1753.2	625.2	8	0	6750	6482.5
1752.7	1715.3	8	0	6735	13401.3
1753.8	1312.7	8	0	6759	8502.9
1754.4	1707.7	8	0	6711	5489.2
1756.6	1693.9	8	0	20553	17501.0
1758.7	211.0	8	0	6756	15049.4
1760.0	805.5	8	0	6784	4689.5
1760.2	902.7	8	0	6742	8330.3
1759.7	1235.3	8	0	6771	12921.6
1761.9	914.7	8	0	8682	7373.8
1762.2	2028.9	8	0	6761	8937.6
1763.8	595.8	8	0	6767	12682.0
1765.0	224.0	8	0	20555	8750.9
1764.4	447.5	8	0	6782	17095.4
1767.0	439.5	8	0	6782	9567.1
1767.0	800.9	8	0	6784	14955.4
1770.4	1379.0	8	0	6789	4935.8
1772.3	455.5	8	0	6803	13207.4
1772.0	1568.6	8	0	6797	15356.2
1774.9	1280.8	8	0	6794	12202.7
1774.6	1893.1	8	0	6791	8149.8
1775.1	1272.7	8	0	6804	15200.3
1780.6	839.9	8	0	2825	11829.5
1781.9	922.5	8	0	2827	7398.3
1785.0	1272.8	8	0	6804	4651.7
1786.8	552.0	8	0	2829	6933.1
1787.5	148.7	8	0	6812	10194.6
1788.4	1054.4	8	0	6824	3551.9
1791.8	1039.5	8	0	6819	5471.0
1791.9	1569.2	8	0	6836	7126.7
1799.2	579.0	8	0	6842	7997.7
1800.4	941.2	8	0	6851	7209.7
1806.0	768.1	8	0	6856	4226.4
1807.2	1898.6	8	0	6860	13202.1
1810.9	946.8	8	0	8715	4981.4
1812.6	196.7	8	0	6861	11657.8
1813.3	1671.5	8	0	6875	6516.3
1816.0	761.0	8	0	6880	15900.5
1820.0	916.5	8	0	6885	7091.4
1820.0	1559.6	8	0	8726	21816.6
1821.3	1687.1	8	0	6876	6940.6
1821.6	1096.9	8	0	6882	9763.4
1823.5	1842.5	8	0	6897	5219.6
1826.7	902.5	8	0	6908	14784.3
1826.1	1387.9	8	0	6899	12611.9
1829.1	1684.5	8	0	6911	9649.2
1831.8	905.2	8	0	6908	5807.3
1833.5	1099.1	8	0	6917	7533.3
1833.3	1445.4	8	0	2849	17710.0
1836.0	1400.4	8	0	6921	20650.4
1837.4	679.4	8	0	6920	8197.4
1837.5	1917.4	8	0	8734	14658.2
1840.3	1409.2	8	0	6918	9123.4
1841.6	406.7	8	0	6912	12628.9
1842.7	898.0	8	0	2850	5448.7
1843.9	658.5	8	0	6927	5236.7
1843.6	1926.7	8	0	6932	5601.3
1846.0	416.9	8	0	6926	4861.0
1846.3	1443.5	8	0	2854	7539.9
1851.0	1412.0	8	0	6937	18196.3
1850.5	773.1	8	0	6936	10200.8
1852.1	888.6	8	0	20570	9493.9
1855.2	1405.1	8	0	6944	9246.4
1858.0	853.8	8	0	6951	8584.8
1857.9	1916.3	8	0	6948	8351.0
1860.3	388.6	8	0	6959	14521.2
1862.0	680.5	8	0	6962	11294.1
1860.8	1608.2	8	0	6953	10193.4
1862.5	121.1	8	0	6958	10946.6
1862.4	743.6	8	0	6967	17379.3
1865.0	1042.9	8	0	8741	5834.6
1864.9	1595.9	8	0	6964	3960.5
1868.3	194.4	8	0	6979	11662.2
1869.0	619.6	8	0	6974	3967.5
1869.0	721.8	8	0	6966	9213.6
1870.0	759.6	8	0	6978	13162.8
1869.3	1655.5	8	0	6961	11208.2
1869.9	666.0	8	0	2859	7134.6
1872.8	1425.9	8	0	2860	5800.5
1873.0	1184.6	8	0	6992	9055.0
1873.3	1946.2	8	0	6984	12347.0
1876.2	1880.6	8	0	6996	11079.9
1879.8	617.2	8	0	7002	7838.2
1879.1	1125.4	8	0	2864	10143.1
1883.6	1590.8	8	0	7015	6087.1
1884.1	1431.5	8	0	7011	8701.3
1884.9	1208.2	8	0	7004	16413.1
1890.5	281.4	8	0	2867	9413.4
1889.9	379.8	8	0	8759	7249.3
1892.0	1127.8	8	0	8760	6397.4
1892.5	1463.4	8	0	7023	8964.4
1894.0	1006.3	8	0	8762	14713.2
1894.5	1203.4	8	0	20583	10354.5
1894.0	1734.2	8	0	7033	6567.7
1896.9	1047.7	8	0	8765	14865.0
1897.9	1131.0	8	0	7038	6193.9
1899.4	1103.6	8	0	2873	13843.6
1902.0	998.9	8	0	8768	10472.4
1903.1	109.0	8	0	7043	13515.3
1903.0	1450.4	8	0	7046	5850.2
1903.9	1015.3	8	0	7057	6480.8
1907.9	475.3	8	0	7054	7941.4
1908.2	493.1	8	0	7065	9280.8
1912.7	1200.0	8	0	7071	7384.8
1914.6	872.9	8	0	7078	8520.0
1914.1	388.6	8	0	7072	17255.9
1913.5	1437.6	8	0	7081	7056.7
1913.6	1622.1	8	0	7095	20627.0
1914.9	115.0	8	0	8775	7165.2
1915.0	1002.1	8	0	7079	20491.5
1915.2	1884.0	8	0	7089	10758.9
1917.9	1615.3	8	0	7087	30861.4
1919.2	1040.6	8	0	7092	6774.5
1919.4	1328.1	8	0	7102	7842.8
1920.8	1371.0	8	0	7103	9498.4
1920.0	481.6	8	0	7100	13450.8
1924.0	1031.0	8	0	7110	36151.1
1926.0	866.5	8	0	7111	7332.2
1930.8	1034.8	8	0	7124	7762.9
1933.6	1045.4	8	0	8791	15555.4
1934.3	1480.7	8	0	7130	13286.1
1938.3	125.8	8	0	8796	6423.2
1942.9	1008.4	8	0	7165	7910.1
1943.1	1256.3	8	0	7143	20202.1
1946.0	865.4	8	0	7148	11830.7
1947.6	368.0	8	0	7151	11358.2
1953.3	860.0	8	0	7161	12124.1
1955.2	1251.5	8	0	7164	13485.5
1955.8	1943.9	8	0	7173	12459.3
1956.6	763.8	8	0	7168	14078.5
1957.9	853.7	8	0	7169	8437.3
1962.2	862.0	8	0	7169	5351.4
1969.2	714.2	8	0	7184	8278.0
1969.9	2023.0	8	0	8810	8913.1
1980.9	1307.3	8	0	8817	9127.5
1984.9	736.8	8	0	7196	8144.2
1987.9	1311.9	8	0	7211	13601.7
1991.5	1288.7	8	0	7215	10889.5
1992.0	1501.2	8	0	7212	20229.9
2000.3	1423.4	8	0	7224	7651.3
2003.2	1306.5	8	0	7237	9244.0
2009.5	1120.5	8	0	7263	4882.8
2012.0	1419.0	8	0	7224	18913.6
2016.3	639.0	8	0	7247	9037.4
2016.3	1272.1	8	0	7242	5796.2
2016.2	1151.6	8	0	7244	9286.8
2017.9	1364.0	8	0	7261	5507.3
2018.4	706.6	8	0	7259	5933.9
2021.3	1873.1	8	0	7249	11050.8
2021.8	732.8	8	0	8854	13683.9
2026.9	1294.2	8	0	7276	5095.3
2028.4	216.1	8	0	7284	12029.3
2030.3	338.3	8	0	8869	6514.4
2030.7	982.3	8	0	7287	11055.2
2035.1	384.4	8	0	8875	8593.3
2034.8	1207.3	8	0	7296	10380.3
2035.9	1417.2	8	0	8874	17328.6
2037.1	1625.2	8	0	20603	7204.7
2037.9	1868.8	8	0	7298	14621.3
2039.6	873.4	8	0	7321	4912.1
2040.9	1425.8	8	0	7319	12208.2
8.7	1447.7	8	0	2897	3098.7
13.0	1143.5	8	0	75	10470.8
17.2	2011.5	8	0	2912	6045.4
18.9	1146.0	8	0	75	6752.4
22.9	1183.3	8	0	2915	4053.0
23.2	1489.5	8	0	7347	10165.8
24.0	1449.0	8	0	2914	6026.1
27.3	2001.0	8	0	7340	10877.6
28.7	801.7	8	0	7353	16659.8
31.0	587.4	8	0	2920	2746.2
31.5	820.0	8	0	2933	11447.1
30.9	1184.0	8	0	2934	2557.0
33.0	1998.4	8	0	7340	2997.9
33.0	632.2	8	0	18431	8111.6
36.2	638.8	8	0	18431	2571.6
41.0	800.5	8	0	2952	4182.5
41.8	1288.4	8	0	2947	12602.0
41.9	1308.0	8	0	2948	4279.3
42.0	2018.6	8	0	2955	5367.5
44.0	428.4	8	0	7356	11397.7
44.8	438.0	8	0	7355	7825.2
45.0	612.1	8	0	2956	1826.2
45.8	2021.5	8	0	2955	3785.2
47.5	1248.0	8	0	7362	5612.2
49.8	517.9	8	0	2966	8497.2
49.2	1012.1	8	0	2945	3518.7
49.8	631.4	8	0	82	3526.1
51.1	687.9	8	0	2967	3227.6
51.8	1351.0	8	0	2973	13110.2
55.0	833.0	8	0	2982	11523.9
54.7	1826.7	8	0	7365	2591.9
55.6	1334.4	8	0	2954	2256.2
58.0	489.8	8	0	2981	11216.7
57.3	580.0	8	0	2970	8342.5
60.5	441.3	8	0	7375	3251.6
66.8	707.2	8	0	18457	2328.6
68.0	1149.1	8	0	18463	3763.9
69.9	633.3	8	0	12894	9671.4
68.8	1388.8	8	0	89	3298.8
71.2	886.2	8	0	2998	4767.0
71.4	1420.0	8	0	2993	3092.5
72.5	2040.4	8	0	7388	8563.9
73.6	138.0	8	0	2992	3577.8
75.4	1379.0	8	0	2988	1869.6
77.8	539.7	8	0	3006	3212.8
79.1	285.4	8	0	7390	14693.2
80.5	1139.3	8	0	3005	5301.8
80.9	1582.1	8	0	3014	3835.1
84.3	1223.2	8	0	3012	5277.6
86.0	1541.1	8	0	3021	3595.0
87.2	659.0	8	0	18487	5344.3
89.6	283.7	8	0	7405	4651.7
91.4	800.6	8	0	97	3526.2
93.3	461.0	8	0	7409	6574.7
94.1	1828.9	8	0	12899	2870.8
95.5	715.8	8	0	7413	3957.7
95.7	1549.3	8	0	3021	7842.4
98.9	1788.9	8	0	3032	1692.1
102.0	297.3	8	0	7417	4274.7
101.8	12.6	8	0	7423	5723.6
101.8	314.6	8	0	7419	3221.8
102.0	1233.0	8	0	3034	2240.2
103.1	460.8	8	0	3039	2870.0
103.3	532.0	8	0	3036	3708.6
105.0	1814.1	8	0	3062	5662.9
107.0	601.5	8	0	18503	13058.7
107.8	645.9	8	0	12905	12461.1
107.0	1041.1	8	0	3041	5326.4
107.3	1162.8	8	0	3044	2304.2
109.0	1031.4	8	0	3041	3805.2
111.8	641.9	8	0	3053	10537.8
119.0	1806.2	8	0	3062	2713.6
119.7	217.5	8	0	7432	3600.7
119.8	1967.1	8	0	7431	2784.9
121.3	225.0	8	0	3052	2538.4
123.5	315.0	8	0	3065	7017.3
123.9	1198.4	8	0	3074	6126.5
124.1	1397.0	8	0	3070	3206.8
123.8	1426.8	8	0	3075	6103.1
126.6	1599.0	8	0	3102	3667.9
127.9	1422.5	8	0	3075	3454.4
130.0	455.9	8	0	3088	14228.0
130.8	305.2	8	0	3076	5228.8
129.7	635.7	8	0	3079	17505.7
131.2	801.4	8	0	3093	3447.9
133.0	1095.4	8	0	7446	5344.3
133.5	1390.0	8	0	3110	5026.8
133.0	1401.1	8	0	107	2403.7
134.5	264.2	8	0	7440	4525.0
135.0	454.9	8	0	3088	7082.3
134.4	1945.6	8	0	7442	3245.2
135.5	1957.0	8	0	3091	3276.4
140.0	631.6	8	0	3114	13588.6
139.5	778.8	8	0	3109	2385.1
139.6	770.7	8	0	3109	7391.5
139.8	1604.0	8	0	3102	3830.8
142.3	1817.9	8	0	7450	3369.0
148.3	671.3	8	0	18528	4143.6
149.2	1950.4	8	0	3117	4518.4
151.0	606.8	8	0	12922	3735.9
150.6	183.2	8	0	7458	2147.5
152.3	1162.4	8	0	3124	3845.4
152.6	241.3	8	0	3134	1584.1
155.9	1394.1	8	0	3132	4366.9
163.0	934.0	8	0	12930	5826.4
166.0	152.0	8	0	7466	2453.3
165.9	246.3	8	0	3145	2258.0
165.5	647.0	8	0	12931	5363.7
166.0	1859.0	8	0	7474	2068.5
169.7	1248.0	8	0	3151	10069.9
169.4	1269.0	8	0	7475	7520.3
169.3	1886.4	8	0	3153	4744.5
172.7	732.7	8	0	3162	3374.1
173.7	1202.1	8	0	3156	9322.0
174.9	1564.9	8	0	3152	3671.0
176.1	458.6	8	0	116	1701.0
181.5	350.9	8	0	3164	3990.8
182.9	1365.8	8	0	122	17551.9
184.0	1806.8	8	0	3177	6761.0
184.4	1199.5	8	0	3156	7387.8
184.5	1847.6	8	0	3178	5095.0
186.0	629.0	8	0	18543	2013.2
188.5	616.6	8	0	3175	14292.4
188.6	935.5	8	0	3181	6602.9
187.4	2010.9	8	0	7487	6231.5
189.0	647.5	8	0	18541	4938.8
191.2	929.7	8	0	3181	3557.5
193.0	1857.3	8	0	18545	4911.1
195.0	624.0	8	0	3186	11301.9
194.2	727.0	8	0	3176	19720.5
196.2	644.7	8	0	18547	8143.3
196.4	1252.6	8	0	3198	3799.2
202.4	1079.0	8	0	3195	1706.2
204.9	1373.9	8	0	132	8146.0
205.1	825.1	8	0	130	2561.4
205.7	1249.5	8	0	3198	5829.5
205.4	1596.4	8	0	133	4124.6
209.0	793.1	8	0	12935	3663.2
210.1	417.1	8	0	3210	5998.6
211.2	620.4	8	0	18549	5974.6
216.0	423.5	8	0	3210	4340.2
214.2	792.5	8	0	12935	6171.8
218.9	411.6	8	0	3221	4128.3
218.4	1253.6	8	0	7503	3170.0
218.9	1334.5	8	0	3223	11888.6
222.0	1882.2	8	0	3219	5661.1
223.2	1042.8	8	0	3226	3692.5
222.6	1330.0	8	0	3223	4600.2
224.6	405.5	8	0	3234	4332.6
224.0	1335.6	8	0	3223	3988.2
225.9	377.4	8	0	137	8378.0
228.3	590.2	8	0	3257	3975.1
231.9	1948.3	8	0	3242	4643.0
233.5	803.3	8	0	3251	3765.8
233.6	775.4	8	0	3248	12664.8
235.0	1042.9	8	0	3245	6261.9
236.4	1037.5	8	0	3245	3278.3
238.2	1339.1	8	0	3258	12835.0
239.4	201.6	8	0	3264	5673.1
240.7	195.5	8	0	3264	7378.6
242.4	183.2	8	0	3264	8533.2
245.4	360.0	8	0	3269	11388.6
244.8	604.8	8	0	3257	17168.1
246.4	626.8	8	0	7514	4094.2
248.0	1952.3	8	0	3276	3986.5
250.4	1335.8	8	0	147	2439.8
250.9	1347.2	8	0	147	3388.2
253.7	820.8	8	0	3282	4246.9
256.0	815.4	8	0	3282	3432.2
259.1	822.3	8	0	3275	4691.4
260.0	843.9	8	0	150	6359.6
260.2	976.2	8	0	3290	6828.8
265.2	1135.0	8	0	3296	9116.0
266.0	993.4	8	0	151	2826.7
272.6	975.0	8	0	3305	2284.4
277.2	1000.5	8	0	3313	4208.2
278.4	1578.7	8	0	3308	4871.8
278.4	1977.3	8	0	3321	3429.5
280.2	1983.0	8	0	3321	6424.7
284.8	1959.7	8	0	3320	5430.5
287.1	1937.6	8	0	3331	3249.6
288.5	1150.4	8	0	3315	3812.5
289.4	1966.9	8	0	3330	6432.2
291.9	1211.1	8	0	3333	4804.3
291.0	1703.0	8	0	3341	2987.2
291.4	1775.9	8	0	3327	2528.6
292.0	623.6	8	0	3347	4146.5
294.0	497.0	8	0	3336	2992.1
293.8	939.3	8	0	154	3271.1
295.0	1829.2	8	0	3338	3571.1
294.9	1571.0	8	0	3344	3048.3
295.1	1921.3	8	0	3335	5445.9
297.7	661.0	8	0	3353	4571.9
297.7	1137.3	8	0	7530	2941.9
300.3	626.9	8	0	3347	11805.4
301.3	971.5	8	0	7534	3726.8
301.2	1755.2	8	0	3364	2200.0
301.8	958.8	8	0	161	4621.1
304.8	1760.0	8	0	3364	7178.0
304.8	1561.6	8	0	159	2878.2
305.9	1595.6	8	0	164	4381.8
310.1	956.7	8	0	170	6140.5
310.7	1758.5	8	0	3364	4024.8
311.8	628.3	8	0	169	3443.3
315.0	888.5	8	0	172	2716.5
317.4	1763.8	8	0	18565	3207.6
320.5	316.2	8	0	3382	3909.0
324.0	651.3	8	0	3394	16202.7
329.3	1155.0	8	0	177	10718.7
331.0	1253.9	8	0	3396	4707.5
332.2	815.4	8	0	3399	4083.8
332.4	836.0	8	0	7544	3441.3
332.6	1898.7	8	0	3389	3051.5
332.4	809.9	8	0	3399	3272.0
338.4	865.0	8	0	18570	10612.7
340.8	1915.9	8	0	7546	9720.7
344.5	760.0	8	0	3412	4178.5
348.8	1158.2	8	0	3424	5493.1
350.0	1248.8	8	0	3426	11179.8
350.2	1265.9	8	0	3416	2998.5
353.0	1166.3	8	0	3424	8056.4
352.9	1374.0	8	0	188	8385.2
353.7	1366.9	8	0	188	1873.1
355.3	1950.0	8	0	3431	10225.8
356.0	1258.0	8	0	3426	6279.1
358.0	845.0	8	0	191	4927.6
365.4	1155.5	8	0	187	7343.9
367.2	102.5	8	0	7563	4777.8
367.0	1138.2	8	0	3437	14389.0
368.1	372.8	8	0	3439	1835.3
368.0	1595.0	8	0	18579	3444.3
369.0	299.3	8	0	7560	5728.9
371.6	873.4	8	0	194	2430.1
374.3	1865.8	8	0	3445	1843.5
374.8	104.2	8	0	7563	3416.1
377.0	1568.8	8	0	12950	14657.0
378.0	1908.1	8	0	3462	8294.8
378.8	1920.2	8	0	7565	5285.5
380.9	1338.4	8	0	3453	4941.8
383.2	1002.1	8	0	206	2936.5
389.6	1014.7	8	0	3485	4016.1
394.8	1021.0	8	0	3485	16902.1
397.2	1136.9	8	0	208	3823.4
398.7	986.7	8	0	3484	4573.5
398.6	1951.4	8	0	7573	5490.2
400.9	1025.6	8	0	3485	2141.2
402.0	1295.4	8	0	214	4580.8
407.5	588.2	8	0	3506	21151.3
408.9	1547.0	8	0	3502	7325.1
410.6	1036.7	8	0	219	4277.4
413.1	1156.6	8	0	3511	8821.4
414.5	977.7	8	0	3519	4945.6
418.3	1165.1	8	0	3520	5303.1
428.6	1271.0	8	0	3529	4971.4
429.6	981.1	8	0	21889	2888.0
428.7	1138.1	8	0	9012	12401.2
429.0	1316.6	8	0	3526	1891.7
429.1	1854.2	8	0	3530	2481.3
432.7	984.0	8	0	21889	2871.5
431.8	1845.0	8	0	3530	4773.0
434.5	1863.2	8	0	3539	1819.5
437.0	1378.4	8	0	3541	3446.7
439.6	639.3	8	0	3547	2537.1
443.5	167.5	8	0	3554	3011.8
443.7	1210.0	8	0	233	12897.4
445.3	643.8	8	0	3547	4631.4
448.8	1210.6	8	0	233	2725.2
448.9	2044.2	8	0	3565	4420.6
452.5	1714.0	8	0	3567	8183.0
455.0	1527.1	8	0	18592	5601.4
461.7	1312.6	8	0	7597	2713.1
464.2	1723.5	8	0	3582	5285.2
463.1	2046.0	8	0	3584	3391.1
466.0	1655.7	8	0	239	4305.4
469.3	1350.5	8	0	3581	5280.2
475.2	1519.4	8	0	3592	4258.8
476.3	802.4	8	0	7606	5274.6
476.8	1347.1	8	0	3581	4154.9
479.0	1541.3	8	0	252	18782.8
482.6	1191.6	8	0	3596	2992.2
482.3	1256.2	8	0	18594	4693.8
484.9	1453.2	8	0	3614	22231.4
487.6	563.6	8	0	3633	1754.7
488.5	55.0	8	0	3623	5125.6
488.6	1307.0	8	0	257	18439.4
490.3	1328.1	8	0	3618	7893.4
489.2	1569.0	8	0	3620	5514.6
491.4	1711.0	8	0	3632	7471.7
495.0	64.2	8	0	3623	4751.3
495.0	1550.1	8	0	265	4676.2
495.2	623.6	8	0	3630	4309.7
494.4	1731.8	8	0	269	5842.5
496.9	1526.6	8	0	12964	4417.3
499.0	548.6	8	0	7618	6480.4
500.2	602.3	8	0	3645	6183.6
499.6	933.2	8	0	3641	4101.5
500.0	629.3	8	0	3648	5232.0
501.8	575.9	8	0	3644	7356.6
506.0	1575.6	8	0	9	5669.4
508.5	1112.4	8	0	18600	15019.9
508.1	1214.1	8	0	3657	3301.0
508.9	690.4	8	0	3665	5508.7
509.2	1276.1	8	0	7622	3359.1
511.6	1724.8	8	0	3661	5429.5
513.0	534.0	8	0	3669	9677.9
519.2	1577.6	8	0	279	9726.3
521.6	335.4	8	0	3677	4283.9
525.3	1195.3	8	0	283	2230.4
527.0	1317.3	8	0	281	5350.2
532.2	507.0	8	0	21892	5872.5
535.4	1721.7	8	0	293	27670.4
536.8	1337.7	8	0	291	8101.0
538.5	2011.0	8	0	3705	5199.7
540.4	1346.0	8	0	295	9550.6
546.0	1339.0	8	0	21342	3184.5
548.0	634.7	8	0	3706	7174.3
549.0	649.0	8	0	3711	7410.7
548.9	459.0	8	0	3714	5280.0
560.1	766.6	8	0	306	4947.4
562.2	1861.4	8	0	3726	2680.6
568.9	1571.2	8	0	313	3988.6
576.3	1148.5	8	0	3731	7102.8
577.0	486.0	8	0	3736	4703.1
577.1	1835.2	8	0	3738	3273.6
583.7	487.4	8	0	3736	4983.2
584.2	762.5	8	0	12984	2909.9
584.9	2017.7	8	0	3750	3238.1
586.6	522.0	8	0	7642	10337.2
588.0	1136.2	8	0	3748	10638.0
588.0	192.5	8	0	3755	3569.8
589.0	1154.0	8	0	3757	13524.6
589.0	1939.2	8	0	3760	3523.6
591.0	779.8	8	0	322	5356.3
592.6	2004.8	8	0	3768	3637.2
593.3	173.8	8	0	3761	4548.8
594.0	1940.5	8	0	3760	4235.1
593.9	1010.9	8	0	3756	1854.5
596.9	1011.4	8	0	3756	2437.3
598.0	534.8	8	0	3769	2596.0
599.2	1655.4	8	0	3776	3857.3
600.3	592.1	8	0	3771	2922.2
601.5	555.3	8	0	326	2527.4
601.8	794.0	8	0	3779	8324.7
600.9	1659.1	8	0	3776	2657.2
604.0	1029.5	8	0	327	11716.7
604.1	1520.9	8	0	7649	6578.4
607.3	497.8	8	0	3794	5117.6
607.9	535.4	8	0	3781	2031.2
608.0	2012.1	8	0	3787	4006.2
614.5	496.0	8	0	3794	6248.4
613.8	1016.9	8	0	338	10632.9
616.5	742.3	8	0	12992	8096.4
616.8	1084.3	8	0	331	3056.2
616.8	761.9	8	0	12995	6534.4
617.4	893.9	8	0	342	4209.6
618.0	1011.2	8	0	338	9221.1
618.3	2013.6	8	0	18620	4357.1
619.6	488.1	8	0	20662	6076.8
620.3	1828.0	8	0	3809	3396.5
620.4	1856.0	8	0	3805	9522.0
620.0	1845.3	8	0	3812	10481.8
620.6	1988.7	8	0	7663	6847.5
623.7	1028.0	8	0	352	9019.4
623.8	1348.6	8	0	346	24763.7
623.9	1368.9	8	0	350	4150.5
625.1	2007.2	8	0	3817	2723.3
627.0	526.3	8	0	3822	8144.2
625.9	1032.5	8	0	352	6377.5
626.9	898.0	8	0	342	12103.7
630.0	1079.4	8	0	3828	8380.7
632.0	903.1	8	0	357	9372.9
630.9	1850.3	8	0	7671	7295.6
632.1	1135.6	8	0	3835	2196.9
634.9	999.2	8	0	13003	14802.2
638.0	966.0	8	0	365	11707.1
637.2	1139.7	8	0	3835	3887.6
639.2	329.0	8	0	7679	5659.7
639.2	601.9	8	0	3832	6793.0
639.2	1016.9	8	0	13005	7044.6
640.0	733.4	8	0	362	5916.5
641.5	1109.6	8	0	371	18064.8
648.5	306.7	8	0	3849	1799.4
648.2	1006.8	8	0	13019	3877.2
650.0	1044.0	8	0	3855	5747.4
648.0	1062.2	8	0	13034	4552.8
649.0	1130.0	8	0	3851	4770.9
651.5	993.6	8	0	13014	6800.7
652.6	450.0	8	0	3871	7473.8
657.7	1940.9	8	0	7688	5696.3
661.0	1130.0	8	0	385	14912.9
663.6	1136.4	8	0	13021	5178.7
667.0	758.5	8	0	3919	3110.2
668.3	351.7	8	0	18643	4693.4
669.6	939.4	8	0	7705	3256.4
670.0	1571.0	8	0	3895	12822.9
672.9	469.3	8	0	3908	6245.8
672.7	942.5	8	0	7705	1523.9
672.4	986.3	8	0	390	5872.3
674.0	759.1	8	0	3919	7957.8
673.4	794.2	8	0	3909	2632.1
676.0	355.8	8	0	13061	15799.3
678.2	366.2	8	0	3907	5668.7
678.6	245.2	8	0	3911	4015.4
680.0	733.1	8	0	3922	10874.7
679.6	377.5	8	0	3915	5634.3
681.4	953.7	8	0	3925	3930.6
683.7	617.2	8	0	3924	2945.0
686.0	73.2	8	0	3927	8012.1
686.5	267.2	8	0	3933	2420.2
685.0	1083.6	8	0	13077	31439.4
690.0	1747.0	8	0	3934	14181.4
694.3	450.8	8	0	3940	3220.1
694.2	698.4	8	0	3951	21358.9
693.4	1015.0	8	0	412	13170.8
696.0	1085.3	8	0	413	9975.5
694.0	1174.8	8	0	3956	27437.6
696.0	433.5	8	0	3950	3172.7
696.0	465.3	8	0	18667	5159.7
697.0	1945.6	8	0	3937	3272.3
697.4	380.6	8	0	13123	12072.1
701.5	238.8	8	0	3954	15801.6
701.5	277.1	8	0	3967	4295.7
701.0	1337.3	8	0	416	21644.2
702.5	1087.7	8	0	12379	5135.6
704.5	1029.3	8	0	13113	6567.0
706.3	455.6	8	0	3983	1648.1
707.0	987.7	8	0	13135	7042.4
706.8	1895.1	8	0	7736	9829.1
708.7	308.4	8	0	18673	3165.6
709.0	1675.6	8	0	3988	1624.9
710.5	335.5	8	0	429	21247.7
710.3	1868.0	8	0	3969	9860.6
713.0	110.3	8	0	7742	5098.7
712.3	685.4	8	0	3993	6127.3
714.3	1747.4	8	0	3995	7603.0
715.4	51.1	8	0	4002	6837.7
714.0	211.9	8	0	3992	21293.2
715.3	1641.9	8	0	18674	5187.8
715.8	46.7	8	0	4002	7110.9
715.0	989.2	8	0	13165	4852.1
716.5	1316.8	8	0	438	3697.2
718.2	1105.4	8	0	12400	3609.0
719.9	1080.6	8	0	7746	9776.0
720.7	967.0	8	0	442	5843.5
720.8	1741.5	8	0	4012	2887.2
723.8	362.8	8	0	13230	10776.4
725.6	1924.8	8	0	4017	3845.9
727.0	1933.2	8	0	4013	3874.0
729.8	182.5	8	0	7757	2737.9
729.5	949.1	8	0	445	14039.4
728.7	1348.0	8	0	13196	10193.1
730.4	235.8	8	0	4019	4025.7
731.8	1002.5	8	0	471	2827.3
732.8	723.5	8	0	461	10188.5
733.2	953.7	8	0	26	3623.4
732.7	1166.2	8	0	458	20167.7
733.5	1361.7	8	0	466	12437.9
736.2	1670.8	8	0	476	2416.0
737.0	993.7	8	0	13200	6425.7
737.7	1174.9	8	0	472	12380.7
739.0	1607.7	8	0	4039	5849.3
740.8	446.2	8	0	4032	1647.5
741.9	582.8	8	0	4029	5511.2
743.8	701.4	8	0	474	12858.6
744.2	169.2	8	0	4059	5485.4
745.6	252.3	8	0	489	11324.5
744.7	346.0	8	0	18718	5667.9
744.2	472.0	8	0	7769	12532.5
744.0	1151.9	8	0	13271	29580.2
746.8	598.0	8	0	13267	3893.9
747.6	224.7	8	0	4067	6251.3
747.8	365.0	8	0	13272	2018.6
747.6	1155.5	8	0	13271	14310.8
749.7	1050.4	8	0	13239	19731.1
750.3	416.1	8	0	13250	14601.5
750.0	318.9	8	0	4060	5234.7
753.4	204.4	8	0	18725	2091.7
754.6	231.8	8	0	498	6290.7
755.4	1968.7	8	0	7779	3435.6
756.2	943.7	8	0	4077	20973.2
758.0	494.6	8	0	4084	3971.0
758.6	641.2	8	0	502	4442.7
758.0	1177.0	8	0	4093	13641.4
758.8	1335.0	8	0	500	6349.2
760.2	572.0	8	0	509	13226.6
761.1	2035.6	8	0	4111	3434.7
762.4	441.7	8	0	4101	7251.4
761.7	1726.4	8	0	4100	2898.6
766.0	264.6	8	0	7794	3185.8
766.3	640.0	8	0	9094	21539.7
766.5	466.8	8	0	520	4806.1
768.0	942.4	8	0	531	11372.4
766.8	1912.8	8	0	7795	11428.2
768.1	531.0	8	0	4113	4582.1
767.5	1316.0	8	0	4110	1618.2
769.3	885.0	8	0	4119	1892.3
769.0	1090.6	8	0	13282	9360.0
770.1	1439.1	8	0	529	20992.2
770.7	26.3	8	0	4117	8778.9
770.8	148.2	8	0	4115	12182.8
770.0	1126.4	8	0	512	17325.9
771.3	1331.3	8	0	515	1979.8
772.2	497.2	8	0	533	4759.9
775.2	605.0	8	0	7801	19569.0
776.0	153.4	8	0	7800	7862.3
778.0	596.1	8	0	9105	2142.2
779.5	101.8	8	0	4147	3327.3
780.0	116.4	8	0	7803	19501.4
778.3	481.0	8	0	13325	12145.4
779.5	59.9	8	0	7811	1622.4
782.0	659.0	8	0	4149	4063.9
781.8	224.7	8	0	4157	1644.1
782.3	650.7	8	0	4135	16904.3
784.1	2034.9	8	0	9112	5210.3
784.4	2045.0	8	0	4156	3403.3
784.9	588.8	8	0	566	11593.7
786.0	1318.8	8	0	13348	8531.4
785.8	1353.1	8	0	21389	8928.5
787.4	1290.2	8	0	13404	4194.6
787.9	1407.0	8	0	567	19207.0
788.3	1472.5	8	0	4179	3269.0
788.3	1799.4	8	0	7824	3400.6
789.2	10.0	8	0	4168	8708.7
789.3	1134.0	8	0	573	5363.9
789.6	161.4	8	0	7825	2885.6
790.2	265.7	8	0	559	2276.3
790.2	1482.3	8	0	4166	6889.1
790.8	33.2	8	0	4176	2137.9
792.0	1103.7	8	0	13362	3742.8
792.1	164.9	8	0	7825	3776.6
793.0	203.0	8	0	4190	22721.8
793.9	1098.6	8	0	13362	19178.3
793.1	1331.0	8	0	13380	32707.0
793.3	1917.8	8	0	4181	4255.6
795.0	923.4	8	0	594	6217.8
795.0	1181.0	8	0	4193	5052.2
794.5	1345.8	8	0	18858	2794.3
794.7	524.7	8	0	18856	3740.3
796.9	197.0	8	0	18837	20803.7
798.0	1052.3	8	0	13453	37911.4
798.0	1946.2	8	0	4208	3963.2
798.1	1127.2	8	0	599	2900.1
798.7	7.8	8	0	7831	4391.9
800.5	18.7	8	0	4203	3921.1
801.0	474.0	8	0	13395	15800.1
800.6	2040.0	8	0	4212	13179.7
800.8	1328.7	8	0	13413	12968.8
801.4	315.0	8	0	4214	23333.7
802.6	1820.0	8	0	4220	3599.8
803.0	1194.4	8	0	608	2843.3
804.0	54.8	8	0	4221	5803.4
804.5	105.0	8	0	7840	4642.2
805.1	154.8	8	0	4223	4079.1
805.9	1808.5	8	0	4205	4747.3
807.7	162.4	8	0	13512	4027.4
807.6	465.0	8	0	18882	11748.5
807.5	495.7	8	0	12432	22400.1
807.7	94.0	8	0	18890	7947.8
807.9	1118.0	8	0	20754	33119.6
808.6	1445.8	8	0	13540	3615.2
808.2	1133.2	8	0	599	6242.9
808.0	1205.7	8	0	13456	30087.9
810.4	63.3	8	0	7855	18222.1
811.0	412.2	8	0	21403	8998.9
810.6	574.5	8	0	4235	5133.3
809.8	1139.0	8	0	606	5496.1
811.0	2039.2	8	0	18907	3686.3
810.6	1042.0	8	0	4236	2237.9
811.8	963.1	8	0	13476	5377.7
814.0	1335.9	8	0	7865	15538.9
814.2	625.3	8	0	4239	3613.5
813.6	955.2	8	0	4232	3603.6
816.0	230.4	8	0	4242	2633.1
815.6	193.4	8	0	13547	6506.7
817.0	2012.1	8	0	4252	6768.5
818.6	1148.8	8	0	632	4692.2
819.4	1506.7	8	0	7870	3027.3
820.3	1096.2	8	0	13527	10804.2
820.4	1282.1	8	0	622	20238.6
820.0	1827.1	8	0	4220	4339.4
820.9	319.3	8	0	7880	6497.8
820.7	1597.0	8	0	4263	4329.5
820.5	1674.0	8	0	4257	11496.9
822.5	184.3	8	0	18954	21476.9
823.0	253.9	8	0	4285	9025.9
824.0	1767.0	8	0	4311	10225.5
824.2	375.9	8	0	18960	3452.1
824.1	580.8	8	0	4268	6190.9
824.6	609.0	8	0	4273	11489.2
826.0	1012.9	8	0	13550	13849.0
825.6	1545.9	8	0	4288	2782.4
826.5	1638.0	8	0	656	13794.3
827.8	1165.0	8	0	652	13146.5
827.6	1650.0	8	0	4304	2950.3
828.2	2006.4	8	0	7888	5799.8
830.0	1332.0	8	0	4307	15299.1
829.7	1399.8	8	0	13554	5331.6
830.0	1113.0	8	0	659	9846.6
831.4	61.1	8	0	4301	6257.9
832.0	104.2	8	0	13574	11079.4
832.0	1304.4	8	0	658	6140.4
831.3	661.0	8	0	4298	38319.7
831.3	1139.2	8	0	643	19059.7
832.9	1363.0	8	0	13609	10404.5
835.8	130.6	8	0	7891	13806.6
835.6	1530.7	8	0	4308	8843.3
836.6	112.3	8	0	13574	28631.8
836.4	906.0	8	0	675	21821.6
836.8	1290.8	8	0	679	19078.1
836.0	646.4	8	0	4302	5517.7
837.5	1316.6	8	0	13620	1662.7
837.0	1749.1	8	0	4329	6677.6
838.4	703.6	8	0	7903	4711.8
838.1	289.2	8	0	19011	3094.8
839.4	989.9	8	0	13594	9456.6
840.4	1082.7	8	0	698	10374.0
840.5	1388.9	8	0	13617	17647.3
840.1	1698.9	8	0	684	3131.1
842.0	1465.0	8	0	704	23049.4
841.3	1598.0	8	0	708	9167.8
841.2	1704.9	8	0	4360	5320.9
841.4	1773.9	8	0	705	6768.6
841.1	1796.0	8	0	685	9490.8
844.0	48.1	8	0	4339	16737.1
843.5	270.0	8	0	7906	4169.1
842.0	1673.9	8	0	677	12028.1
845.0	324.8	8	0	13663	32889.7
845.0	439.0	8	0	4355	5838.2
844.0	1315.0	8	0	13620	13107.7
844.0	30.1	8	0	4336	5573.2
845.5	644.6	8	0	19031	3858.7
846.0	1125.4	8	0	718	4643.2
845.0	1291.5	8	0	721	8523.6
845.5	1791.6	8	0	19040	5332.0
847.0	1709.4	8	0	4360	9444.0
848.0	135.0	8	0	19021	12373.2
847.3	532.9	8	0	13666	5873.9
847.6	666.7	8	0	691	6868.7
849.0	391.8	8	0	13649	4516.0
848.0	1334.0	8	0	13658	14241.5
850.0	448.5	8	0	13705	41823.3
849.4	798.2	8	0	726	4158.5
849.5	948.4	8	0	13681	4942.7
850.0	1097.9	8	0	730	2634.8
850.5	2013.0	8	0	13720	7546.1
852.4	1059.1	8	0	727	12773.1
856.4	1196.8	8	0	4374	32617.0
857.8	671.6	8	0	9186	2917.2
859.0	537.0	8	0	13671	4409.0
858.1	1749.4	8	0	4387	1481.0
858.2	1756.3	8	0	4387	6407.8
858.5	1801.2	8	0	19080	4707.7
858.5	119.7	8	0	20790	8465.0
859.2	327.2	8	0	13717	4764.2
858.6	479.0	8	0	19073	2515.8
859.8	1461.3	8	0	13741	29609.2
859.0	809.9	8	0	13743	10783.4
860.6	1583.2	8	0	4382	8762.4
860.8	1640.0	8	0	19045	6359.5
861.3	347.9	8	0	7928	10780.2
862.0	469.2	8	0	4396	2818.0
861.2	1256.6	8	0	756	14968.1
862.2	1613.3	8	0	13750	3370.2
861.0	1626.4	8	0	4401	11999.5
862.8	1735.6	8	0	776	3674.9
862.3	1762.7	8	0	4387	4705.9
864.0	375.5	8	0	4403	32716.0
862.7	1264.2	8	0	790	34191.0
862.0	1344.2	8	0	13785	10847.3
863.1	1522.5	8	0	20814	20192.1
863.3	1919.6	8	0	7930	8980.3
865.0	298.0	8	0	13816	6439.8
864.9	186.3	8	0	4400	4000.3
866.0	740.1	8	0	778	11504.0
865.6	816.0	8	0	13743	2715.5
865.1	822.7	8	0	13743	2292.8
866.0	850.6	8	0	7932	3597.4
866.5	979.0	8	0	13802	1810.1
865.8	1039.3	8	0	7929	8589.1
867.0	1364.3	8	0	13761	13481.8
866.7	364.0	8	0	784	17860.4
866.7	1771.4	8	0	13821	12843.2
868.5	613.5	8	0	766	5348.7
868.6	913.1	8	0	796	18591.3
869.0	959.8	8	0	13836	24864.7
869.4	1475.7	8	0	809	21147.2
868.6	1584.4	8	0	13787	7963.8
868.9	1649.0	8	0	13814	7238.2
870.3	725.9	8	0	778	2911.3
871.5	1297.6	8	0	806	7459.3
871.4	1495.4	8	0	13754	14194.8
871.4	1575.8	8	0	13787	15715.3
871.0	427.9	8	0	13801	9148.2
871.6	848.7	8	0	4448	4287.6
871.9	1004.9	8	0	824	2664.5
874.0	196.6	8	0	4444	2819.8
872.6	438.2	8	0	800	6472.2
872.9	1631.7	8	0	13828	5048.3
874.2	659.7	8	0	817	2624.1
874.1	1359.1	8	0	12440	3145.7
876.0	1249.3	8	0	825	14946.4
875.0	1281.3	8	0	826	11402.6
875.8	595.0	8	0	21450	4102.4
877.0	1051.4	8	0	19120	14594.2
877.0	1198.0	8	0	812	3314.1
875.5	1254.7	8	0	843	8037.2
877.0	1699.0	8	0	831	3976.4
876.9	1275.0	8	0	826	7099.5
878.5	262.0	8	0	842	6662.6
877.8	349.9	8	0	14022	4812.2
879.6	1626.4	8	0	19158	7343.6
879.5	1853.9	8	0	4464	8576.7
881.0	573.2	8	0	4460	7747.4
879.5	626.2	8	0	811	4850.0
881.4	291.6	8	0	13954	8756.5
881.7	813.2	8	0	4445	25955.4
881.4	1129.0	8	0	13919	19033.6
881.6	410.2	8	0	4459	1406.8
883.0	1082.5	8	0	13908	34969.5
881.0	1282.6	8	0	826	27983.0
881.8	1832.2	8	0	4440	3973.9
883.0	1098.8	8	0	12461	8409.5
883.7	1649.6	8	0	13887	2868.2
884.2	1335.5	8	0	13928	7297.3
884.4	1442.1	8	0	13957	4785.9
884.0	144.0	8	0	20830	14431.4
884.5	215.6	8	0	19166	30972.5
885.9	493.6	8	0	19163	9339.6
884.8	1346.7	8	0	839	14214.8
885.2	1853.2	8	0	4464	10868.3
885.3	2027.1	8	0	4469	16429.1
886.0	1174.0	8	0	848	6911.3
886.1	1204.0	8	0	865	3480.3
886.7	200.5	8	0	4476	1735.2
887.4	836.2	8	0	13969	13039.2
886.0	1143.0	8	0	829	5114.0
886.9	1727.6	8	0	13924	4818.7
888.8	778.7	8	0	859	3718.3
889.3	272.4	8	0	14044	14349.3
889.7	1123.6	8	0	882	11641.5
889.9	1208.0	8	0	865	12946.2
889.3	1666.2	8	0	13942	7890.7
889.6	922.9	8	0	868	4116.5
892.2	1139.1	8	0	899	4094.6
892.2	1763.1	8	0	19190	2944.3
892.7	100.7	8	0	19184	16511.3
893.0	1380.9	8	0	883	12617.1
893.3	1700.8	8	0	892	14231.0
893.4	989.2	8	0	14015	9710.1
894.5	1038.6	8	0	886	10510.3
894.9	1811.7	8	0	4497	4453.1
895.5	171.0	8	0	4484	12671.5
897.0	1045.3	8	0	14109	21370.8
895.9	1120.1	8	0	882	4640.7
896.5	1673.0	8	0	14126	11731.6
897.9	276.0	8	0	14041	3610.2
898.0	1149.0	8	0	903	43018.9
897.7	1561.1	8	0	896	4885.0
896.8	1892.7	8	0	7961	4762.8
897.9	90.1	8	0	4489	6371.6
898.6	459.6	8	0	14138	16199.7
898.1	1288.9	8	0	894	2428.6
898.7	1648.0	8	0	904	6378.0
898.6	492.4	8	0	4501	3055.8
899.0	1691.0	8	0	905	14725.2
900.4	1126.0	8	0	875	1907.1
899.7	1700.8	8	0	19237	9357.7
901.1	240.0	8	0	898	7715.7
902.0	1142.1	8	0	903	6440.2
901.6	1196.1	8	0	13990	6028.2
901.4	1669.6	8	0	14126	5586.1
902.5	1476.0	8	0	921	33478.2
903.6	467.9	8	0	14136	7804.8
903.7	734.0	8	0	20853	3441.4
905.0	826.4	8	0	14154	4588.3
904.7	1523.8	8	0	916	41883.4
905.4	162.5	8	0	4503	28129.5
905.1	1029.4	8	0	924	9857.8
905.0	1326.3	8	0	931	6817.7
907.0	151.7	8	0	933	15029.5
905.9	778.4	8	0	19250	3072.0
906.5	1070.6	8	0	14194	4944.7
907.0	1460.7	8	0	14163	15971.7
905.5	1616.9	8	0	14103	3267.8
906.7	223.8	8	0	14279	6119.6
906.0	863.0	8	0	939	20042.9
907.1	911.7	8	0	14108	32250.7
907.7	1134.7	8	0	935	24366.4
907.9	1161.5	8	0	929	6148.0
907.5	1417.4	8	0	942	8747.3
907.5	1565.6	8	0	7977	4756.6
908.1	284.3	8	0	14182	11671.1
907.6	322.7	8	0	19193	7360.5
907.7	769.5	8	0	19250	7174.5
908.7	977.6	8	0	12480	13351.9
908.0	418.0	8	0	14255	46514.6
909.3	1143.4	8	0	936	15122.0
909.9	1427.0	8	0	14323	7560.4
910.2	394.7	8	0	14258	2413.3
909.7	1624.3	8	0	20871	14532.8
911.5	812.5	8	0	19253	16373.1
911.6	901.9	8	0	962	10309.1
911.5	1261.9	8	0	919	7307.8
911.1	1454.0	8	0	14163	4543.6
911.9	1738.7	8	0	960	15576.8
914.0	242.7	8	0	14239	6743.1
914.0	1181.2	8	0	950	2278.2
914.2	955.2	8	0	957	5869.8
914.5	341.8	8	0	14214	2303.7
915.2	875.3	8	0	967	9454.7
914.8	2002.1	8	0	7982	10912.6
915.0	977.6	8	0	12500	14925.7
917.0	1150.6	8	0	953	4521.9
915.0	1190.8	8	0	971	3371.6
916.0	1990.0	8	0	7987	5324.6
918.0	732.1	8	0	7985	7352.8
917.9	1779.4	8	0	14306	9118.3
918.2	428.0	8	0	978	24904.9
917.5	797.9	8	0	995	2702.4
920.0	197.1	8	0	14339	24306.2
920.0	460.8	8	0	4566	8630.8
919.8	956.9	8	0	986	31789.1
919.3	1272.5	8	0	7998	11172.7
919.6	1710.3	8	0	14370	2132.3
921.3	305.4	8	0	19298	7595.3
921.5	482.0	8	0	4543	18278.2
921.4	569.8	8	0	19294	3920.4
922.1	794.6	8	0	995	3169.5
922.1	1244.6	8	0	1004	8363.3
923.2	1282.7	8	0	1012	3668.2
923.6	1597.0	8	0	4553	33086.6
925.1	1078.1	8	0	1006	15979.5
925.6	1168.0	8	0	980	4762.6
925.9	1275.9	8	0	7998	4855.5
926.0	1460.0	8	0	14365	1808.5
924.7	1921.4	8	0	990	2966.3
927.4	458.9	8	0	14396	14249.1
928.7	604.0	8	0	4576	4564.0
928.9	980.4	8	0	12501	21522.6
928.0	1671.5	8	0	14427	20425.6
928.3	805.0	8	0	12485	21116.9
928.9	1145.0	8	0	1003	8225.8
929.2	1315.6	8	0	1007	2411.7
929.5	1427.0	8	0	4581	8063.6
930.0	1835.0	8	0	1018	24471.5
930.9	243.9	8	0	14412	24374.6
929.4	551.8	8	0	14434	15010.6
929.8	1266.9	8	0	1015	10072.0
931.0	1505.4	8	0	14594	23444.8
932.1	1588.4	8	0	14439	2724.7
931.7	1938.9	8	0	4582	3120.8
934.0	284.4	8	0	1030	23455.6
934.9	369.1	8	0	19324	1557.5
934.3	1260.4	8	0	1017	6895.6
934.3	1392.0	8	0	1033	7380.6
934.7	608.3	8	0	4576	9642.2
935.0	996.3	8	0	14450	13302.3
935.2	1266.1	8	0	1015	4110.8
934.4	1742.0	8	0	4571	10884.0
936.1	299.3	8	0	1024	5393.3
937.0	899.7	8	0	14529	11264.1
936.8	1120.9	8	0	4595	6728.8
936.2	1164.4	8	0	1026	3424.1
936.2	1725.2	8	0	14457	22726.8
937.0	193.5	8	0	14410	14595.7
936.4	802.8	8	0	14524	6241.3
936.4	1141.2	8	0	1040	3596.0
937.5	1855.6	8	0	14353	4210.7
938.3	710.3	8	0	4600	1771.1
938.6	787.0	8	0	14421	17131.3
938.6	1097.5	8	0	4594	3252.1
937.9	1622.0	8	0	1049	4259.9
940.3	316.4	8	0	19356	7022.6
940.0	980.8	8	0	14575	5232.5
940.3	307.3	8	0	4604	12453.3
940.7	490.8	8	0	14413	5634.7
940.8	585.0	8	0	4605	22786.0
942.3	894.5	8	0	14542	5195.2
944.0	959.2	8	0	14626	6149.0
943.7	1139.4	8	0	1040	18320.0
945.0	1334.8	8	0	14506	2941.2
944.8	344.6	8	0	14566	13451.8
946.0	550.0	8	0	14636	11269.7
945.7	977.5	8	0	14619	10318.4
946.5	1250.3	8	0	1059	13188.9
945.0	1484.0	8	0	1052	36554.4
947.5	1175.5	8	0	1050	17366.9
947.5	1272.0	8	0	4624	5740.5
947.8	564.8	8	0	4642	23394.9
949.6	710.2	8	0	4616	4448.6
949.1	829.7	8	0	1070	14912.8
950.1	1014.2	8	0	14664	3107.0
950.5	1510.4	8	0	14596	4549.0
949.9	1588.4	8	0	14676	26349.9
952.0	677.3	8	0	8031	6535.0
951.4	788.0	8	0	1062	5224.3
952.0	1000.6	8	0	12526	2920.2
952.3	1844.9	8	0	19382	15527.9
952.9	1278.0	8	0	1103	4486.3
953.9	1329.3	8	0	14733	8522.1
954.5	748.0	8	0	14731	2568.6
955.0	336.3	8	0	14706	5582.0
955.9	476.1	8	0	14726	25766.7
958.2	782.0	8	0	14655	19509.4
958.0	1636.1	8	0	1073	16658.3
958.7	1917.6	8	0	1111	2580.6
960.7	436.3	8	0	19375	6746.5
961.0	970.5	8	0	1102	9939.6
960.0	387.8	8	0	14844	32637.2
960.2	1347.8	8	0	14739	9875.7
961.5	236.0	8	0	14911	10777.2
962.9	1557.7	8	0	14909	5498.2
961.9	1978.9	8	0	4659	5311.0
962.6	495.7	8	0	9284	4709.9
963.2	501.3	8	0	9284	2298.7
963.2	1479.0	8	0	19453	1534.0
962.9	1767.2	8	0	19412	1705.4
965.0	487.0	8	0	14896	40622.4
963.6	796.0	8	0	14899	25275.2
965.4	238.0	8	0	14911	14965.1
964.7	900.4	8	0	14752	13237.0
964.6	1902.0	8	0	4666	2573.7
967.0	1804.5	8	0	1130	9718.2
966.0	1142.8	8	0	14835	9485.5
966.0	1463.4	8	0	12565	11045.3
968.0	1641.4	8	0	1129	14929.1
967.5	1944.4	8	0	8041	4955.0
968.4	234.8	8	0	19485	13753.8
969.0	347.2	8	0	1127	4051.6
968.2	1023.3	8	0	12549	8833.6
968.8	276.7	8	0	15016	10966.1
968.4	1589.2	8	0	14861	6667.5
968.9	1788.7	8	0	14771	2025.8
969.0	1897.9	8	0	4683	2985.3
971.0	582.0	8	0	1142	5544.7
970.7	765.9	8	0	1135	2552.4
970.2	1054.0	8	0	12570	7437.4
970.2	1245.0	8	0	14922	14039.1
969.5	1351.0	8	0	14741	12902.9
970.4	1684.0	8	0	14956	15469.8
970.1	1818.4	8	0	14958	2073.9
971.9	1148.0	8	0	14870	9809.3
970.3	1614.0	8	0	14906	6461.1
971.5	1138.8	8	0	1154	6839.1
972.9	1398.5	8	0	1141	3720.4
973.2	1134.4	8	0	1154	9992.7
974.0	1903.0	8	0	4683	4203.8
972.0	1953.0	8	0	4677	9999.9
973.7	629.0	8	0	4664	4622.4
974.2	760.9	8	0	15019	6542.2
973.6	809.7	8	0	1168	2625.3
974.6	192.5	8	0	1146	1859.2
975.4	1372.4	8	0	14901	2787.7
976.0	1436.3	8	0	1156	12554.0
974.0	1677.9	8	0	14956	7273.3
974.0	1945.5	8	0	4677	6078.0
977.0	407.0	8	0	15008	30033.8
976.4	679.0	8	0	4690	1721.1
975.9	1783.3	8	0	4687	17103.2
976.4	156.4	8	0	4684	3227.8
977.1	369.0	8	0	15057	7837.6
977.5	1402.7	8	0	15032	22077.0
978.0	1606.7	8	0	1172	30941.2
976.7	1664.5	8	0	19488	7214.3
979.0	353.7	8	0	1166	10349.7
979.0	912.5	8	0	14995	7734.7
977.7	1118.0	8	0	15066	9879.1
978.8	168.6	8	0	8055	10826.4
978.6	924.7	8	0	1169	3667.2
979.0	1203.9	8	0	8049	1708.2
979.5	976.3	8	0	12576	9426.1
979.0	1510.0	8	0	14978	15833.2
980.2	587.0	8	0	1174	11426.6
982.2	543.2	8	0	19519	5444.3
982.3	1134.9	8	0	1183	23262.7
982.5	1435.0	8	0	15137	8150.6
982.1	1704.0	8	0	19541	6638.9
982.9	690.7	8	0	4701	48613.9
985.0	582.0	8	0	1195	4060.0
984.2	1940.1	8	0	4719	6217.1
985.1	531.2	8	0	15043	2705.1
986.0	1021.5	8	0	1197	10532.1
987.0	898.2	8	0	1204	3098.5
986.3	910.0	8	0	8060	9522.3
986.8	924.0	8	0	15292	2906.0
985.9	1713.5	8	0	15102	6288.1
988.0	968.0	8	0	46	9431.8
986.0	1080.4	8	0	1177	9430.7
986.0	1263.2	8	0	4715	26664.5
986.0	1448.0	8	0	15230	15183.6
988.6	1208.0	8	0	1205	12003.8
989.0	1559.0	8	0	15034	8678.6
990.1	953.0	8	0	12598	12949.4
990.5	1442.7	8	0	15230	4079.6
991.0	1678.7	8	0	15253	26738.3
991.7	1284.8	8	0	15306	3817.8
991.0	1323.6	8	0	1206	19512.2
993.2	512.6	8	0	1223	6653.5
993.8	889.2	8	0	1210	10698.4
995.0	794.1	8	0	15349	10333.6
994.7	388.6	8	0	4738	9298.6
995.3	501.9	8	0	1227	1871.7
995.7	898.9	8	0	15371	5022.0
994.8	1429.4	8	0	15113	5403.3
994.7	1525.0	8	0	1225	5636.7
995.4	1576.3	8	0	15300	9514.0
996.3	855.3	8	0	15170	50263.0
998.0	1591.7	8	0	15446	12436.0
997.0	1662.0	8	0	15335	5104.1
999.0	1724.9	8	0	15518	10732.0
999.2	1388.5	8	0	1233	7569.1
999.1	1527.6	8	0	1225	12837.6
1000.0	1117.0	8	0	15632	7618.8
1000.1	1457.9	8	0	1234	21823.2
1000.5	228.3	8	0	15320	12562.1
1002.8	1001.9	8	0	1250	3432.3
1001.9	1551.9	8	0	4751	19774.0
1003.0	1747.5	8	0	15524	5027.5
1002.9	688.0	8	0	15423	4840.4
1003.8	1325.7	8	0	19641	21339.6
1004.4	1013.7	8	0	8070	9178.5
1004.7	1189.2	8	0	15452	23484.8
1004.5	1207.7	8	0	1254	20796.9
1005.1	897.6	8	0	1247	4739.3
1005.4	1275.2	8	0	1264	17749.1
1005.6	1927.5	8	0	19618	6209.9
1006.8	202.2	8	0	4767	9568.3
1007.5	343.4	8	0	15467	7622.4
1006.4	1177.9	8	0	4764	5105.4
1008.8	1902.0	8	0	19663	17734.2
1009.8	560.1	8	0	1284	2601.6
1010.4	759.0	8	0	12611	2188.8
1010.4	849.0	8	0	1269	10610.2
1010.2	1569.6	8	0	1286	4854.6
1010.8	525.2	8	0	1261	20241.2
1012.1	912.6	8	0	1276	21252.4
1012.9	1492.0	8	0	15503	5312.8
1012.7	1816.5	8	0	15589	3057.1
1013.3	1853.8	8	0	4779	3838.2
1013.5	1155.8	8	0	15491	5442.5
1015.3	248.0	8	0	1291	12853.9
1015.7	626.1	8	0	4791	11237.5
1016.0	686.9	8	0	15646	5513.6
1015.7	1640.0	8	0	15610	13705.1
1017.0	318.2	8	0	1294	4602.2
1016.2	828.1	8	0	1308	6542.2
1016.1	1365.5	8	0	15577	6352.2
1016.6	1631.7	8	0	21580	11629.7
1017.3	1167.2	8	0	15490	8034.0
1016.3	1672.7	8	0	1277	21561.2
1017.5	1912.4	8	0	20999	5746.9
1018.3	818.6	8	0	15628	19943.6
1018.3	946.9	8	0	8087	5904.1
1017.6	1885.6	8	0	19713	3022.7
1018.5	570.7	8	0	12638	10400.7
1018.2	1212.0	8	0	15655	20403.5
1019.2	1378.8	8	0	19682	6271.3
1019.0	812.0	8	0	8088	25413.1
1019.0	1590.0	8	0	1301	4675.2
1020.5	1964.5	8	0	4801	4077.2
1020.0	848.4	8	0	15675	15050.9
1022.2	673.6	8	0	1316	25569.4
1023.0	966.0	8	0	1327	22258.6
1022.3	1068.0	8	0	49	11355.4
1022.9	1507.0	8	0	1300	4281.5
1022.6	1178.2	8	0	48	15466.8
1024.4	314.5	8	0	4810	14309.0
1025.2	614.6	8	0	15770	4401.8
1024.1	952.5	8	0	1333	8396.0
1025.5	1268.5	8	0	1344	5595.1
1025.0	1453.0	8	0	15744	10047.4
1025.9	285.2	8	0	1334	1344.2
1026.6	778.7	8	0	15774	5649.9
1025.0	1050.4	8	0	1340	9173.1
1027.1	718.0	8	0	15788	1158.7
1027.1	1576.1	8	0	15753	5049.1
1028.2	508.2	8	0	15693	5018.6
1029.0	950.2	8	0	1378	22559.8
1028.0	1539.9	8	0	1359	21481.6
1030.0	475.2	8	0	15862	15776.1
1029.1	726.2	8	0	19740	3101.3
1028.6	1434.5	8	0	20998	9275.0
1030.0	1525.0	8	0	19732	7707.5
1029.0	393.0	8	0	1349	8481.8
1030.2	1345.3	8	0	1374	8937.9
1031.0	1990.2	8	0	4830	4291.7
1031.6	304.7	8	0	15783	12701.1
1031.4	530.2	8	0	1382	8399.0
1031.1	1002.4	8	0	4826	2723.2
1031.0	1192.5	8	0	1358	20230.6
1033.0	368.1	8	0	19738	5011.1
1031.9	672.5	8	0	15849	1644.7
1031.9	1029.6	8	0	4831	13046.4
1032.3	1820.4	8	0	15756	14511.5
1033.3	951.8	8	0	1378	17623.1
1033.3	1647.8	8	0	21581	12337.7
1034.0	1118.7	8	0	12653	5080.2
1035.5	649.4	8	0	1366	13201.6
1035.2	1448.7	8	0	15743	5395.7
1035.5	1661.7	8	0	19754	4325.8
1035.0	893.9	8	0	15987	4231.5
1036.4	1525.6	8	0	15935	10083.5
1036.7	1791.0	8	0	1396	7234.3
1038.0	292.0	8	0	15980	25383.0
1038.8	1225.0	8	0	1390	10024.3
1040.0	878.0	8	0	1394	12628.8
1040.0	946.6	8	0	1378	15313.6
1039.0	1091.9	8	0	1373	24687.7
1039.5	1708.0	8	0	1379	1099.6
1041.4	155.0	8	0	4838	7974.8
1042.6	542.3	8	0	16031	3615.8
1041.6	1047.0	8	0	1416	2470.0
1042.0	1149.4	8	0	12655	4821.5
1043.0	1309.4	8	0	4846	9968.7
1044.0	219.9	8	0	8104	17876.4
1042.2	1117.0	8	0	12663	6138.7
1042.7	1272.7	8	0	1431	21226.2
1044.6	462.6	8	0	16049	4831.7
1044.0	554.4	8	0	15937	3098.4
1043.0	1063.0	8	0	15968	6039.5
1045.0	883.2	8	0	15997	6198.2
1045.6	900.6	8	0	8107	2883.1
1044.9	1056.9	8	0	1430	12392.9
1044.0	1581.0	8	0	1407	34551.4
1046.5	183.5	8	0	4851	2833.1
1046.1	990.4	8	0	1428	7485.8
1047.5	103.6	8	0	4842	6401.0
1047.4	326.0	8	0	1422	32220.6
1049.0	843.4	8	0	8106	1765.3
1048.2	1246.7	8	0	4845	6034.9
1048.2	1319.6	8	0	4859	3593.8
1048.7	1638.2	8	0	16088	3507.2
1050.0	242.0	8	0	4852	25331.0
1048.0	1515.4	8	0	1432	28838.7
1049.0	1889.0	8	0	4854	3913.1
1051.0	893.1	8	0	8107	8521.1
1050.9	810.9	8	0	16021	4670.4
1052.0	1144.3	8	0	16079	8227.2
1051.2	1891.9	8	0	19810	3360.5
1053.0	783.2	8	0	16041	11241.5
1053.9	1380.0	8	0	1457	6721.8
1053.2	1527.0	8	0	1426	15411.8
1054.7	1210.0	8	0	16081	6314.0
1053.9	1984.6	8	0	4879	15415.1
1055.0	189.5	8	0	4864	9917.1
1055.2	408.4	8	0	16098	3955.1
1055.9	926.4	8	0	1486	3047.6
1056.0	982.7	8	0	1476	1932.3
1055.7	1243.6	8	0	16130	5029.6
1056.7	538.0	8	0	1467	17460.7
1058.0	1422.5	8	0	16177	14239.0
1058.9	1516.6	8	0	16170	12602.1
1057.9	1811.0	8	0	16193	13659.4
1058.2	1071.5	8	0	1488	24352.4
1058.1	1265.1	8	0	16175	9389.4
1060.7	231.3	8	0	8119	2453.0
1059.0	1063.0	8	0	8110	4358.6
1059.8	1257.6	8	0	1482	1746.4
1060.0	1310.7	8	0	4878	2847.7
1060.8	664.1	8	0	16236	20647.5
1061.1	928.8	8	0	1486	6367.1
1061.4	1099.8	8	0	16180	11150.1
1060.6	1793.7	8	0	21042	9514.2
1061.1	1957.6	8	0	19847	3939.7
1063.0	1246.9	8	0	16131	6307.1
1061.8	1570.9	8	0	16230	10044.6
1062.4	847.0	8	0	16146	9937.9
1062.9	2000.0	8	0	8124	10188.6
1063.7	645.9	8	0	19852	3673.2
1063.4	905.0	8	0	1501	3502.2
1065.2	696.4	8	0	19883	9383.0
1064.8	759.1	8	0	1516	12778.8
1065.0	1264.6	8	0	16175	4704.7
1067.5	249.2	8	0	16269	9864.8
1067.7	1199.4	8	0	16248	19467.4
1066.5	1834.0	8	0	4890	6910.1
1070.1	289.4	8	0	16291	17005.2
1070.0	1085.0	8	0	16240	39379.6
1070.7	1355.6	8	0	1530	8620.3
1071.2	529.8	8	0	16349	2044.2
1071.2	1642.9	8	0	21056	9408.6
1071.4	1835.8	8	0	1536	16768.8
1072.0	685.0	8	0	1528	8834.2
1072.7	1850.5	8	0	4904	9805.1
1072.7	1970.0	8	0	22038	9900.4
1074.0	501.0	8	0	19930	21550.9
1073.0	1571.4	8	0	16231	3080.5
1072.4	2011.2	8	0	8132	4009.2
1074.0	766.2	8	0	1525	16549.1
1073.0	1470.0	8	0	1542	5252.7
1073.7	1636.8	8	0	21056	3904.6
1076.4	371.7	8	0	16398	6783.9
1076.3	877.1	8	0	16274	8513.6
1078.0	575.9	8	0	1555	4434.0
1076.0	857.6	8	0	1570	27555.5
1078.0	1665.6	8	0	1548	9850.4
1077.1	1880.9	8	0	19910	6504.7
1080.0	1457.0	8	0	19938	4498.5
1080.7	178.0	8	0	8140	2150.6
1080.3	843.3	8	0	16431	5985.2
1080.8	887.7	8	0	16403	10041.9
1079.0	1054.0	8	0	1553	14147.8
1079.8	1683.6	8	0	16265	8371.8
1081.3	211.9	8	0	1562	7468.3
1080.7	689.6	8	0	1550	5150.1
1081.4	850.0	8	0	16431	8386.9
1080.0	1863.9	8	0	19912	13365.2
1081.0	348.5	8	0	1574	19554.5
1081.0	801.0	8	0	12677	28763.8
1082.6	1034.0	8	0	1552	10909.2
1083.0	1807.7	8	0	1572	11464.1
1084.0	632.3	8	0	16621	20868.8
1083.8	892.1	8	0	16486	5245.8
1083.1	1992.4	8	0	4919	3847.2
1083.6	292.8	8	0	16292	7986.7
1085.0	398.3	8	0	16420	27321.5
1085.0	817.8	8	0	16462	5730.9
1084.5	1481.0	8	0	1568	1941.7
1086.0	353.0	8	0	1574	12354.2
1085.4	1024.1	8	0	1567	21137.8
1086.0	1710.6	8	0	16525	11548.5
1085.9	1521.2	8	0	16436	3924.1
1086.2	1900.7	8	0	19949	2731.4
1087.2	739.1	8	0	16629	5695.2
1088.5	391.1	8	0	16456	15095.3
1088.6	1096.5	8	0	16596	6260.4
1087.9	1276.0	8	0	1586	9891.2
1088.8	2037.0	8	0	4941	8072.9
1089.7	870.6	8	0	16580	6459.6
1090.0	1032.3	8	0	1592	7067.0
1089.0	1975.6	8	0	19926	2131.9
1090.2	877.2	8	0	1605	12616.7
1090.9	1164.9	8	0	1598	6909.7
1090.7	1239.1	8	0	1599	24915.2
1091.4	1453.5	8	0	1593	11215.4
1091.7	1875.0	8	0	16587	17784.4
1091.8	883.1	8	0	1605	4775.8
1091.8	1313.0	8	0	16585	3953.6
1092.4	1842.0	8	0	4958	6010.6
1093.2	379.5	8	0	4943	2771.0
1093.4	1200.7	8	0	12709	5486.2
1093.3	1297.0	8	0	16549	24364.0
1094.1	802.0	8	0	21098	19978.5
1093.9	1015.7	8	0	1615	3728.3
1095.9	286.2	8	0	4960	2326.1
1094.7	722.1	8	0	1604	13874.2
1094.3	936.0	8	0	4955	24623.9
1096.0	1895.0	8	0	8155	6386.9
1096.3	740.4	8	0	16629	12164.0
1095.9	992.2	8	0	4956	9734.5
1096.5	1042.9	8	0	1610	16459.1
1096.0	1722.0	8	0	1644	2991.5
1096.9	1172.5	8	0	12721	39513.2
1099.0	2044.2	8	0	4979	7809.4
1098.9	610.5	8	0	16592	12946.7
1100.0	354.0	8	0	21110	3018.4
1100.4	530.5	8	0	16674	18326.2
1099.9	881.0	8	0	16579	4779.1
1101.0	1132.7	8	0	1661	8758.9
1101.0	1635.0	8	0	1643	9672.3
1101.9	220.9	8	0	4980	20519.5
1101.5	878.0	8	0	16579	7578.5
1100.9	890.9	8	0	1632	6883.0
1100.0	1445.7	8	0	16635	3912.1
1102.1	168.0	8	0	8161	4963.3
1101.6	187.8	8	0	4950	7175.3
1103.0	918.2	8	0	1664	5907.8
1102.3	1853.2	8	0	1641	4696.4
1103.1	1377.6	8	0	16706	3351.3
1103.4	1438.0	8	0	16634	4249.3
1104.6	237.0	8	0	8162	3681.8
1104.7	524.0	8	0	16674	1625.1
1104.2	680.1	8	0	16646	9647.2
1104.5	1333.5	8	0	4987	7216.6
1104.4	1675.1	8	0	16693	6542.1
1105.3	500.1	8	0	1653	7052.7
1104.5	597.5	8	0	16801	5548.9
1104.3	1173.9	8	0	12721	6636.7
1105.4	1894.0	8	0	4983	11955.1
1106.3	593.5	8	0	16801	1828.7
1106.4	846.8	8	0	21730	4036.3
1108.0	879.0	8	0	16581	37045.3
1107.4	1465.3	8	0	16737	10325.9
1107.7	1642.1	8	0	1678	5216.8
1109.0	830.3	8	0	1663	11658.3
1109.0	870.7	8	0	1650	20891.9
1108.3	922.5	8	0	1664	3586.5
1109.7	773.4	8	0	16764	8480.6
1110.6	623.0	8	0	16758	7656.0
1109.2	1248.0	8	0	1685	13821.5
1109.0	1293.0	8	0	4982	7390.9
1110.8	567.8	8	0	16725	10965.5
1112.0	576.8	8	0	16725	3825.5
1110.8	1308.8	8	0	9424	8796.1
1110.7	1543.2	8	0	16778	7526.2
1112.4	209.9	8	0	1718	4908.3
1111.0	1180.0	8	0	12725	13976.6
1112.5	1457.0	8	0	16796	16880.5
1112.9	459.8	8	0	16832	7315.1
1114.0	834.1	8	0	1663	3709.6
1113.5	1071.8	8	0	16899	26966.6
1113.3	1264.2	8	0	16776	2378.8
1113.6	1374.9	8	0	16706	9130.4
1112.9	1402.3	8	0	1688	7045.3
1115.9	468.9	8	0	1713	8062.2
1114.0	1026.3	8	0	21121	38064.7
1115.3	1204.2	8	0	16788	2232.0
1116.0	1617.8	8	0	5015	2804.3
1115.1	1624.8	8	0	1701	5190.6
1115.2	1870.6	8	0	5001	3496.8
1116.0	1899.2	8	0	5002	16927.9
1116.2	685.0	8	0	16836	31496.5
1116.0	720.7	8	0	16892	8787.3
1115.2	1094.4	8	0	20007	3076.7
1115.3	1479.0	8	0	16640	24817.9
1117.0	677.0	8	0	1714	22948.4
1117.3	1031.9	8	0	21121	4154.3
1117.2	1339.3	8	0	1726	2552.4
1117.0	1764.0	8	0	1717	9897.2
1118.1	62.7	8	0	8176	3112.7
1119.0	1364.0	8	0	1732	6212.8
1119.1	397.5	8	0	5014	5447.8
1119.6	353.4	8	0	5031	8355.5
1119.0	1502.3	8	0	16863	7779.9
1120.8	1581.6	8	0	16914	19466.9
1122.0	195.0	8	0	5030	4003.3
1122.0	1146.1	8	0	1719	6342.7
1122.3	1256.4	8	0	16950	3240.0
1124.1	449.8	8	0	1741	1941.4
1124.8	1132.0	8	0	55	5980.4
1124.0	1316.9	8	0	1739	3901.9
1125.7	1764.7	8	0	16981	5289.3
1125.7	130.8	8	0	5046	3711.6
1125.8	1003.1	8	0	1757	2429.2
1126.1	1171.0	8	0	16929	20993.7
1128.0	690.5	8	0	1760	15851.9
1127.1	1135.3	8	0	55	9028.2
1128.0	90.4	8	0	5039	4593.5
1128.0	598.8	8	0	1749	5620.8
1128.4	1487.0	8	0	1758	11562.4
1129.2	1000.9	8	0	1757	3597.4
1130.0	1109.4	8	0	12746	15178.4
1130.2	287.3	8	0	5040	10071.7
1129.0	1731.8	8	0	1755	7782.6
1131.0	1771.0	8	0	16981	6082.9
1132.1	342.4	8	0	5057	4972.5
1132.3	747.6	8	0	16933	10446.0
1131.9	1155.0	8	0	17107	6145.0
1132.2	1028.0	8	0	1773	22542.3
1133.3	1124.2	8	0	12751	3875.4
1132.6	1202.0	8	0	1789	29644.3
1133.1	1629.9	8	0	5060	5382.2
1132.9	1998.9	8	0	21155	1712.0
1133.3	171.8	8	0	1777	9503.3
1134.3	1002.7	8	0	1757	2295.4
1134.5	1967.2	8	0	20049	14695.9
1135.7	593.0	8	0	1759	24506.9
1135.1	715.7	8	0	1779	7628.0
1136.0	1260.7	8	0	1786	8927.1
1136.0	752.1	8	0	1788	3683.5
1137.0	1819.5	8	0	16956	3405.3
1136.6	772.0	8	0	17136	19394.4
1138.0	244.1	8	0	5077	11299.9
1139.4	898.5	8	0	8196	5382.4
1140.0	1200.8	8	0	1789	3502.4
1139.3	616.4	8	0	17103	7513.4
1139.7	1835.3	8	0	20075	9182.6
1142.0	1147.6	8	0	1800	5822.4
1140.8	1446.2	8	0	1811	2207.4
1141.5	1777.5	8	0	17086	21564.2
1141.4	1940.9	8	0	5082	7021.2
1143.0	140.0	8	0	1816	4025.1
1141.4	1741.5	8	0	17082	6417.8
1144.0	508.0	8	0	17220	1771.0
1143.6	1513.4	8	0	17203	2692.1
1145.7	1243.2	8	0	17233	6226.0
1145.8	342.0	8	0	1813	17273.9
1145.0	1317.8	8	0	1822	6042.5
1146.0	1633.0	8	0	5089	10402.6
1146.9	1771.4	8	0	17147	34212.5
1147.8	857.2	8	0	1833	5734.1
1148.0	1180.8	8	0	1850	23612.5
1146.6	1759.5	8	0	17181	2967.5
1148.5	711.9	8	0	17224	24577.2
1148.3	1303.0	8	0	1851	2792.0
1147.5	1466.1	8	0	17177	2939.9
1149.6	484.0	8	0	1845	29484.5
1148.3	952.0	8	0	1878	5254.6
1149.4	1386.0	8	0	17194	2826.4
1149.6	1494.0	8	0	17197	24648.9
1150.3	878.2	8	0	1834	6693.1
1150.6	1058.4	8	0	8210	11592.0
1150.4	1163.2	8	0	17272	2778.7
1149.3	1482.4	8	0	1835	8184.2
1149.8	1693.4	8	0	5096	33986.8
1150.4	417.0	8	0	17164	15270.1
1150.0	869.0	8	0	1848	9772.6
1151.2	1842.1	8	0	20079	18481.8
1153.0	497.3	8	0	17219	15510.5
1152.0	1524.3	8	0	8215	3909.1
1151.5	1911.4	8	0	20085	16888.3
1154.0	1160.2	8	0	17272	9088.6
1153.6	1352.0	8	0	56	7751.7
1154.3	1007.1	8	0	1855	2959.6
1154.3	1442.1	8	0	1858	4127.1
1155.0	264.0	8	0	5084	3460.9
1156.1	1847.4	8	0	1873	14136.0
1156.9	540.0	8	0	17313	9217.8
1158.0	1243.0	8	0	1889	9035.0
1157.0	1256.4	8	0	17234	7243.8
1157.8	1318.9	8	0	5120	8898.6
1158.9	687.7	8	0	17343	2948.3
1159.8	1619.8	8	0	5142	3568.4
1159.8	624.8	8	0	12765	5110.1
1159.7	1081.6	8	0	1893	16775.0
1162.0	249.0	8	0	17370	20046.1
1162.7	874.0	8	0	17347	7369.5
1163.0	395.9	8	0	1909	19965.9
1163.9	489.0	8	0	5143	19592.0
1162.8	1099.5	8	0	17429	1606.4
1164.5	1437.0	8	0	17356	11807.5
1165.5	465.0	8	0	17439	6908.0
1166.0	1834.7	8	0	17394	5455.3
1166.7	365.0	8	0	5149	22935.6
1165.6	1623.9	8	0	5142	3005.1
1167.3	1086.4	8	0	8225	16729.0
1168.7	1132.4	8	0	20141	24244.0
1169.0	160.7	8	0	8231	5422.5
1169.4	468.8	8	0	17439	12717.2
1169.5	823.3	8	0	17385	9378.6
1169.7	1152.8	8	0	1938	6419.2
1169.8	1733.2	8	0	5150	5324.0
1169.6	1354.4	8	0	1929	2670.3
1172.0	493.1	8	0	5143	12180.9
1171.4	1402.0	8	0	1931	2009.7
1172.2	535.1	8	0	17464	9476.2
1172.0	741.2	8	0	1936	10471.5
1172.3	1263.5	8	0	17495	22425.5
1174.0	1244.7	8	0	1944	5537.6
1174.0	1754.0	8	0	17529	3501.1
1175.0	1506.6	8	0	17509	22979.4
1173.7	1778.6	8	0	8234	2829.1
1175.3	1378.1	8	0	1963	22517.5
1175.4	1618.3	8	0	5172	3858.6
1176.4	1870.6	8	0	20146	4815.0
1177.4	1292.3	8	0	17499	17233.2
1178.8	889.3	8	0	1953	8596.1
1178.0	685.0	8	0	1940	5417.6
1179.3	693.0	8	0	12779	7175.8
1179.5	832.8	8	0	1976	6084.8
1178.8	959.0	8	0	1982	2942.9
1179.6	1163.5	8	0	12787	31863.6
1178.0	1922.0	8	0	20153	8213.2
1180.5	395.0	8	0	17554	5123.0
1180.3	592.2	8	0	1974	1252.3
1181.0	1279.1	8	0	17498	5053.7
1181.6	817.5	8	0	5175	2250.5
1180.9	872.0	8	0	1988	13575.7
1181.3	1362.2	8	0	1972	3137.8
1181.8	39.9	8	0	8236	3483.9
1183.0	635.8	8	0	2005	3931.8
1182.4	1856.8	8	0	1991	14395.0
1183.0	1440.9	8	0	1985	3790.2
1183.6	1617.0	8	0	5180	8859.6
1183.0	1868.6	8	0	20146	2906.7
1184.1	1469.7	8	0	5184	8147.6
1183.9	1843.0	8	0	1980	8337.5
1185.0	982.6	8	0	2002	23426.8
1185.0	1320.3	8	0	2009	4873.4
1185.9	1506.0	8	0	2010	10942.9
1186.1	1887.3	8	0	1993	4169.0
1188.0	1130.0	8	0	17631	20163.3
1188.6	441.5	8	0	17587	14878.6
1189.0	923.6	8	0	2014	18974.2
1188.2	1253.1	8	0	2006	9232.9
1188.5	23.1	8	0	8248	4406.2
1189.6	1028.9	8	0	17658	2608.0
1190.0	1478.7	8	0	17656	17642.6
1190.0	1895.4	8	0	5199	3246.4
1189.1	1958.4	8	0	21194	3487.9
1190.2	1451.0	8	0	5197	8713.4
1190.4	1757.7	8	0	5198	3109.7
1190.8	531.2	8	0	2035	29364.7
1191.6	898.2	8	0	2036	7408.3
1192.0	943.1	8	0	17694	2558.0
1192.0	1324.7	8	0	2037	5535.4
1191.1	1533.0	8	0	2044	8987.0
1191.4	1644.6	8	0	2033	2215.6
1192.4	1545.0	8	0	2022	4803.1
1191.3	1557.7	8	0	9493	8916.6
1193.2	1043.4	8	0	2028	5574.6
1193.0	1052.5	8	0	5208	9386.8
1193.9	809.8	8	0	5214	2617.3
1193.5	936.8	8	0	2042	2933.3
1194.8	1198.3	8	0	2043	2393.1
1194.1	1276.0	8	0	5224	11752.6
1195.6	829.0	8	0	2034	5081.5
1195.8	1377.6	8	0	2049	11898.5
1195.8	484.2	8	0	17711	4121.8
1196.1	1121.2	8	0	17721	5298.2
1196.6	1538.7	8	0	2044	9003.4
1196.9	1717.8	8	0	5235	4860.6
1198.0	1098.9	8	0	2015	31124.6
1197.1	430.0	8	0	17736	22796.5
1198.1	1328.9	8	0	2037	11327.6
1199.4	591.9	8	0	17685	1764.3
1199.4	868.6	8	0	5247	4676.3
1200.3	1842.1	8	0	17757	22891.0
1201.3	457.6	8	0	17765	3714.2
1200.7	1313.9	8	0	5233	2426.1
1200.0	1496.4	8	0	17695	8461.8
1201.1	1739.1	8	0	5227	6957.8
1202.4	833.0	8	0	5246	5172.7
1202.0	1112.3	8	0	17790	18190.5
1202.9	1220.1	8	0	8259	6668.6
1202.0	1269.4	8	0	2069	6253.0
1201.6	1967.0	8	0	20182	7475.7
1203.1	674.0	8	0	17667	16093.4
1202.0	683.8	8	0	21824	6696.6
1203.2	1053.2	8	0	5231	2554.7
1204.8	354.0	8	0	2056	5381.6
1204.7	872.9	8	0	5247	6375.7
1203.9	971.8	8	0	2060	4408.4
1204.2	1662.7	8	0	2080	6971.2
1204.9	1767.1	8	0	5240	6406.1
1205.1	546.0	8	0	8257	3253.8
1205.3	1717.7	8	0	5235	2476.2
1206.8	1286.3	8	0	2077	15898.4
1207.0	1926.0	8	0	20192	8589.2
1206.7	106.0	8	0	8271	3140.6
1208.0	689.6	8	0	17799	3326.1
1208.7	1839.9	8	0	21214	3954.9
1209.7	1988.9	8	0	5263	9260.5
1209.1	1996.3	8	0	5263	4665.7
1211.6	686.0	8	0	17799	11591.2
1212.0	1266.0	8	0	5270	23182.2
1211.4	1091.8	8	0	2104	2419.3
1211.5	1857.0	8	0	17729	7340.8
1214.8	1280.1	8	0	17829	11012.0
1214.0	1435.5	8	0	2096	4339.5
1216.2	1235.0	8	0	2107	13405.3
1217.2	1759.9	8	0	5286	11822.3
1219.0	1206.0	8	0	2134	25352.1
1220.0	348.5	8	0	5290	6447.7
1218.4	396.4	8	0	20213	26049.8
1220.8	1307.7	8	0	2146	5297.2
1220.3	1471.0	8	0	5291	23074.4
1221.3	1507.4	8	0	5332	4704.0
1222.0	1270.0	8	0	17872	3619.6
1222.0	569.3	8	0	8284	37602.2
1224.0	1096.5	8	0	2141	12625.8
1223.3	1108.0	8	0	2120	7805.0
1222.3	1192.0	8	0	5277	6807.2
1223.0	1352.0	8	0	17860	5183.0
1225.0	1225.0	8	0	17882	12925.4
1225.7	380.0	8	0	20209	8250.9
1224.8	602.1	8	0	17877	4040.8
1224.8	1577.8	8	0	5304	7997.5
1229.0	640.5	8	0	2160	21138.8
1229.8	507.0	8	0	2152	5947.4
1229.9	427.0	8	0	2142	15559.0
1229.9	1103.9	8	0	5323	2009.8
1230.0	1786.8	8	0	5309	5535.9
1230.2	1856.0	8	0	5306	3913.1
1232.0	435.0	8	0	17898	8018.7
1231.9	1351.4	8	0	17926	4089.9
1232.9	321.3	8	0	5322	24211.4
1233.8	1656.9	8	0	8296	1988.1
1233.0	251.1	8	0	5328	21649.7
1234.5	1804.0	8	0	20255	17985.5
1235.1	1037.0	8	0	17924	16022.1
1235.3	1131.4	8	0	2167	23107.8
1236.0	404.6	8	0	17929	11558.0
1236.7	1828.6	8	0	5339	3572.9
1237.2	1201.0	8	0	2174	4724.4
1238.4	523.6	8	0	2188	5108.3
1238.7	1864.2	8	0	20242	44424.7
1240.9	1206.1	8	0	5352	10521.1
1241.2	584.5	8	0	2196	20733.1
1242.9	1114.2	8	0	5347	7332.6
1244.6	1097.0	8	0	5370	3284.8
1244.4	1640.7	8	0	2208	36112.9
1244.0	1835.5	8	0	8307	22293.4
1246.1	467.8	8	0	8302	8134.5
1248.0	485.5	8	0	18052	5118.2
1247.4	1105.3	8	0	5370	3496.0
1246.9	1241.0	8	0	5365	4366.5
1247.8	709.1	8	0	17997	18988.2
1248.8	1730.7	8	0	2225	4373.7
1249.0	1118.0	8	0	5364	2452.4
1249.7	380.6	8	0	2243	36344.4
1250.1	2010.6	8	0	18073	3091.4
1251.7	1495.3	8	0	5372	6911.1
1252.0	1100.7	8	0	5370	7780.7
1252.3	1689.9	8	0	5383	2218.6
1253.7	468.9	8	0	2233	2592.4
1254.3	1163.4	8	0	2236	9419.2
1255.1	174.0	8	0	5382	5801.2
1255.7	1342.9	8	0	2253	4654.1
1255.0	366.1	8	0	5374	8553.2
1257.7	338.8	8	0	2261	3130.0
1257.6	371.4	8	0	2238	4095.0
1258.2	421.4	8	0	18036	11530.2
1257.0	1669.3	8	0	5396	17304.7
1258.4	1715.2	8	0	5400	3667.5
1259.1	600.4	8	0	2269	21192.6
1259.7	529.0	8	0	18076	3329.1
1259.9	1147.3	8	0	2245	13459.6
1259.8	1928.1	8	0	5387	8074.9
1263.0	1986.0	8	0	20286	4743.2
1263.5	483.9	8	0	2273	3153.6
1262.6	721.2	8	0	2270	7511.5
1264.7	1348.0	8	0	8321	5263.3
1264.0	664.0	8	0	18034	14874.8
1267.0	565.6	8	0	2278	11983.3
1266.6	1361.0	8	0	5413	3637.3
1267.0	1371.7	8	0	5426	5349.3
1266.1	1795.9	8	0	5405	3220.0
1267.1	1790.2	8	0	5405	2194.8
1267.2	349.0	8	0	5412	16369.7
1268.4	1709.5	8	0	2291	5317.8
1268.6	604.4	8	0	2274	9291.9
1270.0	1355.7	8	0	2279	2294.3
1270.5	525.8	8	0	21850	3331.1
1272.7	747.0	8	0	2288	33586.3
1272.3	2017.4	8	0	5419	2860.7
1273.3	1408.6	8	0	2284	1504.5
1273.6	1454.1	8	0	5439	2742.9
1273.8	1416.3	8	0	5430	2061.1
1273.9	1775.5	8	0	8334	5129.8
1273.0	1908.8	8	0	5416	19221.4
1274.8	531.1	8	0	21850	4290.3
1274.8	1791.1	8	0	5437	6343.9
1276.1	1389.4	8	0	2290	3069.3
1277.6	710.7	8	0	2298	3689.1
1278.0	1813.0	8	0	5440	15549.4
1280.0	1859.3	8	0	2307	8560.7
1279.8	1465.8	8	0	2299	3764.8
1281.5	1422.0	8	0	5447	3197.2
1280.0	1452.6	8	0	5439	4447.4
1281.2	358.0	8	0	2308	16915.5
1283.2	497.2	8	0	2317	8614.6
1284.0	1802.7	8	0	5448	7428.8
1286.7	602.0	8	0	2310	7860.3
1286.0	1378.0	8	0	5456	61395.5
1290.0	517.1	8	0	18182	26324.5
1291.2	939.4	8	0	2329	7007.6
1291.9	490.5	8	0	18180	11377.8
1291.3	681.1	8	0	18171	4161.6
1292.3	1884.7	8	0	20318	4582.5
1294.0	381.0	8	0	5478	5374.6
1293.4	1844.7	8	0	18167	3051.3
1292.8	2026.1	8	0	5444	12811.7
1293.9	600.8	8	0	2337	1715.6
1294.6	534.5	8	0	20322	5572.9
1295.7	1973.0	8	0	20320	4064.8
1294.6	1991.9	8	0	20314	2616.9
1297.4	484.7	8	0	21261	16047.9
1299.7	1995.2	8	0	18199	5817.0
1300.6	341.9	8	0	2346	3892.7
1301.8	478.0	8	0	18205	5701.9
1302.7	1390.0	8	0	9546	22358.5
1305.0	1788.4	8	0	5488	6014.9
1306.0	1895.0	8	0	5493	5098.4
1307.9	279.0	8	0	2364	24420.9
1307.0	406.2	8	0	5489	2293.4
1306.9	1398.0	8	0	5511	6509.3
1309.8	673.6	8	0	5509	2047.7
1310.0	1953.9	8	0	20338	5238.2
1310.3	587.4	8	0	5494	11659.8
1310.5	748.2	8	0	5515	2082.1
1309.6	1848.6	8	0	5477	6626.6
1311.1	468.7	8	0	18211	9106.1
1310.7	1375.9	8	0	5510	3174.7
1312.0	1386.2	8	0	2365	9923.8
1312.5	1477.6	8	0	8367	8654.4
1311.7	1824.8	8	0	5516	3458.6
1313.6	740.0	8	0	2374	11735.4
1314.6	651.2	8	0	20351	2787.9
1315.7	734.3	8	0	2374	11279.3
1314.6	1886.2	8	0	5528	3694.5
1316.1	2025.6	8	0	5523	6755.1
1318.0	726.6	8	0	2379	12608.1
1318.8	53.9	8	0	5543	2470.1
1320.0	453.7	8	0	18217	18609.4
1320.2	604.6	8	0	5531	2383.4
1324.7	653.2	8	0	2384	3052.9
1324.9	1417.2	8	0	5552	4713.0
1324.3	1777.3	8	0	5555	3410.4
1325.0	1861.0	8	0	5556	3313.3
1329.4	689.3	8	0	5569	8237.3
1330.0	541.9	8	0	5575	9976.3
1331.6	1417.8	8	0	5552	4340.6
1330.1	1779.0	8	0	5555	5186.7
1332.9	684.1	8	0	5569	12300.0
1332.8	1446.0	8	0	2399	5202.3
1333.4	446.2	8	0	18222	17962.6
1336.3	1799.2	8	0	5587	6121.4
1339.0	530.6	8	0	2412	12628.6
1337.7	1980.8	8	0	20357	12061.0
1339.0	2013.1	8	0	5577	11440.2
1339.5	1954.8	8	0	2415	3004.6
1340.8	788.7	8	0	2411	2107.5
1344.1	666.1	8	0	2410	3746.2
1344.3	1426.0	8	0	5590	3355.5
1344.2	1873.9	8	0	5602	3295.9
1345.7	1989.0	8	0	20370	14970.7
1346.0	423.5	8	0	2421	33395.8
1345.0	779.8	8	0	2403	4524.7
1345.8	1880.7	8	0	5602	3995.3
1348.4	792.8	8	0	2424	7825.5
1347.0	1896.8	8	0	5603	19940.3
1349.4	1458.8	8	0	5610	3608.7
1350.1	1948.3	8	0	18241	9317.2
1350.6	2005.5	8	0	18253	4115.4
1351.9	1391.4	8	0	2428	10467.8
1353.0	464.1	8	0	5609	3177.8
1354.2	1642.0	8	0	8389	3832.6
1354.6	1914.6	8	0	5618	8724.5
1355.2	68.0	8	0	5607	4756.9
1358.2	1664.0	8	0	5629	55958.6
1362.0	1119.7	8	0	2444	12934.6
1361.6	1638.1	8	0	5655	5962.3
1360.7	2012.7	8	0	20376	1953.4
1362.8	790.4	8	0	2440	2700.5
1367.0	1721.7	8	0	5656	7469.0
1366.8	1107.4	8	0	8396	2763.8
1367.0	1100.9	8	0	5653	7481.3
1367.9	1387.7	8	0	5643	14117.9
1368.2	1663.8	8	0	8399	8637.1
1369.0	1919.0	8	0	21863	4952.5
1370.7	827.5	8	0	2456	4726.5
1369.5	975.4	8	0	18256	6544.9
1371.4	645.0	8	0	2463	7471.9
1372.6	1421.3	8	0	20384	3786.8
1374.2	234.3	8	0	5667	7358.4
1376.0	461.8	8	0	8406	10157.3
1374.2	653.2	8	0	2457	31729.8
1375.3	1714.8	8	0	2473	4266.8
1377.2	672.0	8	0	2467	21610.5
1376.9	857.1	8	0	5682	19828.4
1379.0	1924.3	8	0	5684	1814.6
1380.3	972.0	8	0	2461	5666.1
1381.2	391.4	8	0	2451	4585.4
1381.3	993.7	8	0	2471	2646.1
1381.2	1636.7	8	0	5678	4646.7
1383.4	411.7	8	0	5686	9303.1
1382.5	466.9	8	0	2474	3628.8
1384.0	1110.9	8	0	2478	10095.6
1384.3	840.6	8	0	5676	6984.9
1386.7	1392.5	8	0	12863	2956.8
1387.3	1438.8	8	0	20399	2502.2
1389.0	984.5	8	0	2477	3647.7
1391.7	288.5	8	0	5699	2829.4
1391.3	977.8	8	0	5707	7654.8
1393.7	933.0	8	0	5726	4857.6
1394.4	441.3	8	0	5725	3795.3
1395.5	1721.7	8	0	9579	4822.2
1396.7	1114.4	8	0	5737	3423.4
1397.2	675.7	8	0	2495	2503.5
1397.8	929.4	8	0	5726	3219.8
1397.4	997.2	8	0	5740	5172.9
1397.8	1122.3	8	0	2498	17425.5
1397.9	1901.6	8	0	5735	5585.4
1398.5	1443.9	8	0	2501	4744.7
1398.7	1971.6	8	0	20406	3511.7
1399.0	80.1	8	0	5731	4719.3
1400.0	1410.8	8	0	2505	17370.5
1399.9	1420.8	8	0	2494	5314.9
1400.2	1360.4	8	0	5734	3910.4
1401.8	1441.1	8	0	2501	4015.5
1403.0	919.2	8	0	5753	3056.8
1403.7	438.0	8	0	5752	31071.6
1406.2	253.8	8	0	5743	8324.8
1406.9	2040.8	8	0	8426	2118.4
1408.0	1389.9	8	0	2518	4415.9
1407.9	304.0	8	0	5759	7886.6
1410.8	928.2	8	0	2529	4641.2
1410.4	952.7	8	0	5757	1659.2
1413.6	1327.3	8	0	5773	12071.0
1415.0	1106.7	8	0	2523	3556.8
1417.0	695.0	8	0	18281	31384.7
1416.0	1265.8	8	0	5780	2051.3
1416.3	1953.3	8	0	18283	2989.7
1418.3	987.9	8	0	2543	2300.3
1417.8	1640.0	8	0	2538	8796.9
1418.2	1725.3	8	0	5782	16567.4
1419.7	963.6	8	0	2519	4718.5
1422.7	574.6	8	0	2531	5136.2
1422.1	1668.8	8	0	2535	1898.1
1423.3	1646.4	8	0	2538	2246.4
1425.6	1882.3	8	0	5828	3781.9
1425.0	1115.0	8	0	2540	10736.6
1428.5	457.6	8	0	5837	4512.8
1429.0	590.7	8	0	8443	7351.8
1430.0	1884.8	8	0	5828	5171.6
1431.4	236.3	8	0	2553	4136.3
1432.0	851.4	8	0	2557	11657.0
1430.6	989.1	8	0	2543	4673.9
1430.0	1897.9	8	0	5819	8824.1
1433.9	1917.6	8	0	9597	5981.1
1435.7	1740.6	8	0	5845	3456.0
1435.6	1958.7	8	0	8450	3389.5
1438.5	450.1	8	0	5837	3649.5
1438.4	1837.0	8	0	5846	2494.1
1440.0	86.5	8	0	5868	6567.4
1438.0	1598.5	8	0	5858	14020.5
1439.8	232.0	8	0	5860	15513.3
1441.4	224.6	8	0	5859	2244.0
1441.5	1003.7	8	0	2577	2112.7
1443.0	1831.4	8	0	5861	11393.4
1442.7	95.4	8	0	5869	5122.2
1444.4	252.1	8	0	18300	3455.5
1447.2	691.5	8	0	5895	15312.2
1447.5	985.5	8	0	2584	3551.1
1448.4	15.9	8	0	5883	3211.4
1448.3	1412.6	8	0	2578	27542.4
1448.4	1422.6	8	0	2585	3908.7
1448.9	702.1	8	0	2583	1613.2
1450.9	1472.6	8	0	2582	10244.0
1451.3	555.8	8	0	20430	4562.4
1451.5	1719.9	8	0	5892	8964.9
1451.5	1766.9	8	0	5882	6510.8
1454.0	210.3	8	0	5903	2370.8
1452.3	997.3	8	0	2594	4997.8
1453.7	1610.7	8	0	5897	6627.5
1454.3	586.2	8	0	5919	2089.5
1455.0	23.0	8	0	5916	5263.3
1456.0	1242.3	8	0	5914	7987.0
1455.4	1548.4	8	0	2586	4536.4
1456.2	313.7	8	0	8468	2661.0
1455.7	877.0	8	0	5920	3556.9
1456.0	1831.5	8	0	5909	2029.7
1456.5	28.8	8	0	5924	18708.3
1458.6	1678.2	8	0	5937	9704.3
1461.2	597.3	8	0	5945	4199.7
1462.5	1524.9	8	0	5925	3061.2
1463.8	1636.4	8	0	18307	2697.2
1464.2	1683.7	8	0	5937	7934.8
1466.7	1648.4	8	0	18308	7657.0
1466.0	1009.2	8	0	5949	17259.5
1469.0	1603.8	8	0	5975	9918.3
1469.7	1484.0	8	0	2603	8227.3
1470.9	1712.6	8	0	5983	2737.4
1471.5	1567.5	8	0	2598	3148.2
1474.6	215.5	8	0	5990	2011.6
1474.0	1706.0	8	0	5998	11478.7
1475.8	221.3	8	0	5990	4978.3
1476.6	910.0	8	0	2614	9981.2
1477.2	993.9	8	0	5997	3656.1
1478.0	1622.5	8	0	2615	16069.3
1478.6	577.4	8	0	6002	6808.6
1479.2	562.7	8	0	9607	2895.8
1479.9	1747.0	8	0	2617	3337.3
1480.0	1855.5	8	0	6012	9702.5
1484.0	1769.3	8	0	6024	4130.0
1484.0	1560.3	8	0	2618	4524.0
1485.8	1000.3	8	0	2624	7390.2
1488.9	1493.3	8	0	18321	3522.9
1490.3	1515.0	8	0	2623	4417.3
1492.8	526.0	8	0	6042	7265.1
1493.2	576.5	8	0	6027	7048.0
1493.2	561.6	8	0	20444	4463.6
1494.6	1593.5	8	0	8492	5273.1
1496.6	1498.0	8	0	18321	32169.6
1500.0	979.0	8	0	2636	7349.2
1500.0	1244.4	8	0	2634	1990.5
1500.9	1613.6	8	0	2633	3941.1
1502.2	580.3	8	0	6055	4011.3
1501.7	1767.2	8	0	6046	2620.0
1502.8	560.5	8	0	6059	5242.6
1505.5	1473.8	8	0	6054	8026.1
1506.0	1640.0	8	0	8496	2986.5
1505.8	1709.1	8	0	2643	7881.0
1507.2	1005.0	8	0	2644	4472.1
1507.2	1802.1	8	0	20447	3975.0
1509.1	558.0	8	0	6059	17671.9
1512.6	1520.0	8	0	6071	2850.1
1517.4	1517.6	8	0	6071	2690.5
1517.8	1689.0	8	0	6084	7012.5
1522.0	1479.0	8	0	6089	7638.4
1526.0	1737.8	8	0	6092	7261.7
1526.3	1782.8	8	0	20452	6346.7
1527.8	1862.8	8	0	20456	3661.4
1528.9	1713.5	8	0	6102	2507.1
1533.0	1815.2	8	0	6109	5140.9
1534.2	1835.3	8	0	8514	5035.2
1536.0	1687.0	8	0	2650	6939.3
1539.0	884.5	8	0	6119	21785.0
1540.2	1673.0	8	0	2650	2651.6
1541.3	1169.8	8	0	6116	2443.3
1542.0	1731.0	8	0	6132	3044.4
1542.6	1752.6	8	0	6141	4806.5
1543.0	1488.1	8	0	6128	7520.2
1544.2	1618.2	8	0	6123	3612.2
1545.4	1439.5	8	0	6104	8582.3
1546.8	1204.1	8	0	6139	4517.7
1549.9	479.9	8	0	6146	2132.8
1549.9	928.5	8	0	2666	8275.0
1549.6	1602.0	8	0	6154	1341.8
1550.7	1801.0	8	0	2670	5821.9
1552.6	1432.7	8	0	8523	2505.3
1554.2	1499.6	8	0	6170	18207.6
1553.8	1585.9	8	0	8531	4355.8
1556.0	1492.8	8	0	2676	6825.9
1555.7	1608.0	8	0	6175	14099.9
1559.5	1699.0	8	0	8537	12935.3
1560.2	1487.6	8	0	2676	7501.0
1562.3	716.8	8	0	6184	4691.0
1562.4	1193.2	8	0	6200	3626.2
1561.5	1665.1	8	0	6206	4519.8
1562.0	446.7	8	0	6163	7087.9
1563.4	1514.5	8	0	6215	4323.9
1563.8	809.0	8	0	6199	2978.3
1564.1	1208.1	8	0	6193	8290.7
1567.3	1218.9	8	0	2686	2121.6
1567.9	716.6	8	0	6218	2241.7
1568.8	1229.2	8	0	6228	3571.3
1569.9	1239.5	8	0	2683	2871.9
1570.8	1656.4	8	0	6196	4821.7
1570.6	1816.0	8	0	6227	2463.8
1572.5	662.0	8	0	2691	4067.4
1572.7	1822.7	8	0	6227	7854.9
1577.3	670.4	8	0	8543	3471.2
1577.4	1807.3	8	0	6236	36300.6
1578.8	456.6	8	0	6239	9941.2
1579.2	1426.5	8	0	6253	2230.2
1579.9	1583.4	8	0	6241	14146.2
1580.5	1885.0	8	0	20478	4636.3
1580.1	1974.6	8	0	6246	3982.1
1582.8	231.6	8	0	8552	2774.9
1584.2	1188.5	8	0	6261	4059.8
1585.0	1422.8	8	0	6253	9481.6
1584.8	1671.5	8	0	6242	5351.1
1585.7	1508.0	8	0	2706	3333.4
1587.0	1536.2	8	0	20476	7633.9
1586.4	1989.0	8	0	8556	6443.2
1588.4	1166.4	8	0	18359	3477.2
1589.9	1199.0	8	0	6273	3690.9
1589.8	1512.3	8	0	2706	5773.7
1590.4	1788.6	8	0	20469	5944.9
1590.1	1529.0	8	0	2705	9132.3
1592.6	1496.8	8	0	6277	3583.1
1593.2	2030.3	8	0	8555	4297.3
1594.3	1517.4	8	0	6271	8050.4
1597.9	1533.1	8	0	2714	6753.1
1598.0	346.2	8	0	6287	3739.9
1598.4	1523.4	8	0	6271	4512.7
1598.3	1594.9	8	0	6280	7081.2
1601.2	464.0	8	0	6294	3754.4
1602.6	351.4	8	0	6287	11980.7
1606.1	432.8	8	0	2730	7092.4
1605.9	1427.4	8	0	6306	7818.0
1606.0	685.6	8	0	6281	8966.5
1609.2	2000.1	8	0	21280	4728.8
1611.3	637.1	8	0	2732	4056.4
1614.8	618.4	8	0	8569	9206.9
1614.2	633.5	8	0	2732	3345.9
1614.0	2004.3	8	0	21280	11136.4
1616.0	1492.8	8	0	6321	4191.8
1619.9	319.0	8	0	6328	10491.1
1619.6	996.9	8	0	2735	4473.7
1624.0	631.1	8	0	6357	4057.0
1624.9	310.3	8	0	6347	4984.9
1625.6	578.0	8	0	6353	4238.1
1625.1	1511.4	8	0	6324	3874.5
1625.8	1019.5	8	0	6340	12691.4
1630.8	1537.4	8	0	6360	12335.5
1632.2	1337.1	8	0	6366	8603.8
1632.2	1567.4	8	0	6367	4486.3
1633.4	1119.7	8	0	6380	11144.2
1633.0	1305.3	8	0	6363	21698.6
1636.8	559.0	8	0	8576	5676.0
1637.2	800.0	8	0	2746	2585.6
1636.9	1748.0	8	0	6377	6776.5
1638.9	691.0	8	0	6396	8975.0
1638.8	740.0	8	0	6382	3078.3
1639.7	1565.5	8	0	2749	4335.8
1639.6	1575.7	8	0	2748	20052.3
1641.4	1347.5	8	0	6400	3608.9
1642.7	1311.8	8	0	2752	13474.7
1646.0	678.6	8	0	6399	8233.6
1645.0	1652.0	8	0	6409	7366.4
1646.5	1599.0	8	0	6434	3481.3
1647.2	1580.8	8	0	8589	5985.2
1648.0	2004.3	8	0	6404	6189.9
1647.0	1322.0	8	0	2750	10310.0
1648.8	1111.6	8	0	6411	3697.4
1650.9	997.1	8	0	6420	8108.8
1653.0	575.5	8	0	6432	3229.2
1653.5	663.1	8	0	2754	5486.1
1654.4	545.0	8	0	2756	9930.2
1653.8	568.7	8	0	6432	6406.7
1655.1	273.0	8	0	6443	20708.3
1655.0	2005.0	8	0	6470	8292.5
1656.8	1576.3	8	0	8594	1884.6
1656.6	1664.8	8	0	2759	5516.5
1657.8	780.1	8	0	2760	3138.3
1658.5	1587.6	8	0	6476	4850.6
1660.0	528.5	8	0	6466	5182.6
1659.7	1470.7	8	0	2755	1851.1
1661.0	394.7	8	0	6464	5352.3
1662.0	1615.0	8	0	6447	12319.5
1664.0	1157.7	8	0	2764	7097.1
1663.5	1300.0	8	0	2758	5383.7
1663.0	1411.6	8	0	2768	4202.2
1662.0	1515.4	8	0	6481	5830.9
1664.2	1581.5	8	0	6475	2015.1
1666.6	134.0	8	0	21286	9915.6
1665.9	423.7	8	0	6465	18848.9
1665.8	1987.8	8	0	20514	3557.5
1668.4	521.0	8	0	6504	4833.5
1667.3	1000.8	8	0	2763	2910.5
1670.0	146.0	8	0	8613	2474.7
1672.0	1333.0	8	0	2772	23580.3
1673.1	2010.3	8	0	6521	4425.9
1674.0	1610.7	8	0	6519	19474.9
1676.9	1307.6	8	0	2776	3758.5
1678.0	1841.2	8	0	8616	8229.6
1678.5	284.0	8	0	6518	6345.6
1678.4	679.3	8	0	6523	6612.7
1680.7	513.4	8	0	6549	2738.7
1679.6	1904.2	8	0	6532	4945.5
1681.9	525.2	8	0	20522	3508.1
1683.1	300.2	8	0	6545	2839.5
1685.0	1830.7	8	0	8616	6362.4
1686.1	630.7	8	0	6553	1537.6
1687.4	547.2	8	0	8626	4831.5
1688.5	325.0	8	0	8625	5322.2
1690.8	1140.6	8	0	20530	4957.4
1690.0	1800.0	8	0	6594	2849.3
1689.2	1837.0	8	0	6559	6463.5
1692.4	1977.5	8	0	6560	4643.1
1692.8	2002.0	8	0	6564	2540.3
1694.0	1362.0	8	0	8631	8202.7
1694.4	557.1	8	0	6571	4242.1
1694.5	2036.8	8	0	6588	8109.4
1694.7	1797.0	8	0	6594	1935.4
1696.0	126.1	8	0	6565	9039.0
1697.5	320.4	8	0	6575	2313.0
1697.2	545.9	8	0	6577	4582.7
1697.8	1193.9	8	0	6570	2347.7
1699.0	1099.8	8	0	6581	10088.9
1699.0	1821.4	8	0	6586	4832.0
1700.0	927.0	8	0	2789	24950.8
1702.7	351.0	8	0	6597	4072.2
1703.5	616.9	8	0	6596	3425.1
1704.0	1798.5	8	0	6594	6521.6
1706.5	814.8	8	0	6613	33770.3
1707.1	610.9	8	0	2796	19612.3
1707.8	1867.6	8	0	2794	15021.0
1708.6	1978.1	8	0	8646	2824.1
1710.6	87.1	8	0	8647	8009.9
1710.1	665.5	8	0	6610	3113.3
1710.4	1849.1	8	0	6619	5910.8
1711.3	1946.0	8	0	20535	23218.1
1712.9	526.1	8	0	6634	18142.7
1712.3	1796.9	8	0	6627	6522.2
1713.9	1803.2	8	0	6627	9586.2
1717.5	836.0	8	0	6639	12879.2
1718.6	1888.8	8	0	6659	6027.5
1719.6	373.4	8	0	6660	2113.2
1719.1	566.3	8	0	6644	6710.8
1720.3	618.0	8	0	6662	2725.4
1721.9	1548.5	8	0	6650	6384.2
1721.7	811.0	8	0	20538	18586.5
1724.6	1269.5	8	0	6666	19299.1
1725.3	815.8	8	0	20537	2844.1
1726.1	1096.3	8	0	18400	3975.5
1726.1	1325.8	8	0	6677	4420.3
1727.5	617.0	8	0	6662	3101.7
1728.0	498.7	8	0	6681	1449.9
1729.2	232.3	8	0	6674	4032.9
1730.0	1322.0	8	0	6677	2362.1
1730.9	498.0	8	0	6681	3485.4
1734.0	553.0	8	0	6668	5194.5
1732.7	584.0	8	0	8656	12548.3
1734.6	921.4	8	0	8658	6934.8
1737.4	1274.6	8	0	6696	4466.3
1738.5	1681.9	8	0	6710	3615.2
1739.2	1901.0	8	0	8661	6537.2
1740.8	360.0	8	0	6702	5657.2
1741.2	1004.6	8	0	6708	4000.4
1750.0	618.2	8	0	8670	3568.5
1749.7	1122.0	8	0	8668	3132.1
1751.9	895.8	8	0	6742	2880.4
1751.5	1321.1	8	0	2815	9802.8
1753.3	1938.2	8	0	6745	2953.4
1753.6	1969.1	8	0	8676	3124.2
1755.2	1325.5	8	0	2815	4571.4
1756.9	304.7	8	0	6746	3651.3
1758.1	1843.3	8	0	6755	12586.3
1758.3	610.8	8	0	6757	3602.3
1758.7	623.3	8	0	6750	3560.9
1760.7	1309.5	8	0	6759	10402.7
1762.1	625.9	8	0	6768	4051.4
1762.7	802.4	8	0	6784	4460.8
1765.4	1918.4	8	0	6778	5522.8
1765.2	1927.1	8	0	6778	2751.5
1765.7	618.6	8	0	6768	1924.4
1766.8	904.1	8	0	6787	4892.1
1767.6	912.6	8	0	6787	2861.7
1767.0	1887.9	8	0	6791	3045.6
1768.2	787.9	8	0	6770	2247.5
1767.8	935.1	8	0	2823	2965.0
1769.4	2022.9	8	0	6786	5250.1
1771.9	842.7	8	0	2825	2055.5
1772.0	1563.0	8	0	8688	5667.5
1773.5	225.2	8	0	20554	9859.9
1774.9	771.0	8	0	6795	4387.9
1778.8	579.5	8	0	8689	2659.6
1779.1	1312.9	8	0	8691	2855.1
1779.8	1282.0	8	0	6794	10905.8
1781.5	832.5	8	0	6814	8769.0
1781.0	1322.1	8	0	2830	2313.3
1783.0	151.5	8	0	6812	4960.1
1782.0	2002.9	8	0	6811	4282.4
1785.5	772.7	8	0	6818	2609.6
1788.3	917.4	8	0	2827	2324.4
1789.7	1877.0	8	0	6822	2713.7
1790.9	1983.8	8	0	20562	1804.5
1792.9	2016.7	8	0	6823	15499.1
1793.8	594.0	8	0	6821	5278.4
1793.8	1905.0	8	0	6825	4577.9
1796.1	1563.0	8	0	6829	9548.2
1798.6	820.1	8	0	6827	2850.2
1800.7	1332.6	8	0	6847	1877.1
1800.7	1704.6	8	0	6846	2184.3
1803.0	603.4	8	0	6843	4162.0
1803.1	569.4	8	0	2842	4154.8
1806.9	565.4	8	0	6859	4010.2
1808.4	528.4	8	0	6862	5127.2
1808.5	1062.9	8	0	6865	2417.2
1811.3	1180.7	8	0	6872	4928.6
1817.9	571.0	8	0	2845	3630.9
1819.4	926.7	8	0	6884	3218.9
1819.2	1537.0	8	0	21873	13932.8
1821.1	542.4	8	0	2844	2484.7
1823.0	259.0	8	0	6898	1988.7
1824.0	1531.3	8	0	6901	2532.1
1829.0	1541.0	8	0	6909	11067.5
1829.3	1230.6	8	0	8730	9637.9
1829.5	1101.0	8	0	6894	9223.4
1831.5	455.7	8	0	6916	10549.4
1831.1	1531.0	8	0	6901	10683.0
1832.5	183.7	8	0	8729	5553.5
1832.2	250.2	8	0	6898	2629.7
1834.6	257.3	8	0	6906	4849.7
1836.9	891.3	8	0	20566	7183.9
1838.0	427.3	8	0	6926	4310.8
1838.7	1530.2	8	0	6901	2865.3
1840.8	770.2	8	0	6928	13001.6
1840.9	1702.4	8	0	6925	10152.3
1843.0	858.0	8	0	6933	2969.6
1843.0	1759.1	8	0	6924	5222.4
1845.2	860.9	8	0	6933	2003.9
1848.0	1863.3	8	0	6935	3820.1
1848.3	1928.8	8	0	6932	5837.2
1853.9	645.6	8	0	6940	4870.5
1859.4	1412.5	8	0	6937	5901.5
1860.5	1165.2	8	0	6960	2747.2
1862.0	1866.8	8	0	9709	8166.3
1861.8	718.6	8	0	6966	4166.0
1864.0	608.2	8	0	6970	27248.1
1864.0	815.7	8	0	6971	6437.4
1864.1	383.0	8	0	6959	5144.0
1866.0	1429.9	8	0	6972	15532.3
1865.8	1447.9	8	0	6969	11048.9
1867.1	787.0	8	0	6976	13653.4
1866.8	799.9	8	0	2856	2376.3
1867.4	1132.0	8	0	8742	8121.2
1869.7	395.2	8	0	6977	3835.1
1869.2	689.0	8	0	6965	2694.8
1871.0	1436.0	8	0	6987	7356.5
1873.2	120.5	8	0	8746	5474.5
1876.0	694.7	8	0	8748	7102.4
1877.4	747.7	8	0	2861	4248.2
1881.2	765.6	8	0	6999	2437.4
1887.0	1837.2	8	0	7016	6163.5
1890.2	877.9	8	0	8753	5997.4
1891.5	1830.8	8	0	7016	10064.5
1892.4	869.7	8	0	7032	2585.0
1892.5	1150.0	8	0	2869	8347.7
1894.0	1145.1	8	0	2869	9216.7
1894.5	107.9	8	0	7024	21125.1
1896.8	815.1	8	0	7037	3456.0
1899.4	1881.1	8	0	8766	6937.6
1899.9	1458.6	8	0	7035	2384.2
1901.9	345.3	8	0	7053	2155.9
1904.7	1706.8	8	0	7061	5847.1
1905.9	1024.5	8	0	7063	3502.8
1905.4	1439.0	8	0	7045	5628.6
1906.2	367.2	8	0	7062	6811.6
1905.8	1529.1	8	0	7047	10472.4
1907.5	1316.5	8	0	7060	1809.0
1910.0	1448.4	8	0	7068	10400.1
1908.7	1883.7	8	0	7064	3087.6
1911.0	1010.0	8	0	7076	26951.4
1911.4	608.0	8	0	7073	2238.1
1913.9	591.3	8	0	8771	5219.7
1914.7	119.8	8	0	8775	3470.8
1920.8	1621.4	8	0	7095	2736.3
1923.0	388.3	8	0	8783	5025.1
1925.0	1071.9	8	0	7118	6579.1
1925.7	1463.9	8	0	20586	3254.0
1926.8	1614.3	8	0	7116	4496.5
1931.3	1697.8	8	0	7128	3085.5
1933.6	482.2	8	0	8794	4222.9
1933.0	1605.0	8	0	7131	2852.4
1938.0	478.8	8	0	8794	9288.3
1943.2	1645.2	8	0	7147	5463.7
1945.0	362.1	8	0	8800	7932.0
1945.9	374.5	8	0	7151	5685.4
1946.2	656.2	8	0	7138	4729.2
1951.6	750.4	8	0	21310	4148.9
1952.1	1017.3	8	0	7156	4196.8
1952.5	1717.1	8	0	7154	2824.0
1952.7	196.3	8	0	7167	7666.1
1953.2	1599.2	8	0	7162	5398.8
1956.9	462.0	8	0	20592	15549.3
1962.3	744.1	8	0	7172	2021.8
1964.3	1375.8	8	0	7170	1983.3
1968.8	726.8	8	0	7175	10199.6
1973.6	1695.1	8	0	7195	3323.6
1976.0	471.6	8	0	7187	7063.1
1980.4	720.5	8	0	7193	3410.6
1981.2	694.6	8	0	7192	2516.7
1988.6	470.1	8	0	7214	2693.0
1991.1	1248.3	8	0	8826	2847.6
1992.5	1058.0	8	0	8829	2677.8
1995.7	1301.6	8	0	7220	1790.4
1995.9	467.0	8	0	7219	2937.0
1997.1	214.5	8	0	8831	3185.6
2000.2	39.3	8	0	8837	12071.6
2000.0	725.3	8	0	7234	4565.1
2000.6	1136.3	8	0	7228	10565.0
1999.2	2021.1	8	0	8838	10988.5
2001.6	479.3	8	0	7236	3757.2
2001.0	2000.7	8	0	8834	4492.4
2002.5	196.0	8	0	7233	4407.2
2006.0	1496.1	8	0	7239	2758.5
2010.1	331.9	8	0	8846	5086.8
2013.1	1186.2	8	0	7248	4379.8
2012.8	1288.4	8	0	7229	9756.4
2019.0	1622.5	8	0	7262	3945.1
2021.2	201.5	8	0	7267	7287.9
2023.3	449.4	8	0	7268	10023.9
2025.5	1190.0	8	0	8859	3016.8
2028.3	1162.8	8	0	7270	6156.4
2028.2	460.8	8	0	7281	54967.2
2030.1	722.9	8	0	73	1626.2
2029.9	991.6	8	0	7286	3153.8
2031.3	972.3	8	0	7287	3246.7
2031.1	1110.4	8	0	7300	2377.4
2032.0	680.5	8	0	7292	9296.6
2034.0	1423.0	8	0	7293	7114.0
2035.2	591.4	8	0	7291	4381.0
2037.0	585.1	8	0	7306	11535.7
2038.0	1611.6	8	0	8879	14512.6
2039.8	644.6	8	0	7301	5363.4
2040.5	2043.0	8	0	8886	8869.1
2042.8	1189.7	8	0	7305	3181.0
2043.0	359.1	8	0	7310	4370.4
2043.7	1402.9	8	0	20606	3364.9
2045.3	992.0	8	0	7327	7647.0
780.6	1356.9	8	0	21390	15267.8
997.0	951.9	8	0	12598	38192.3
1024.7	1090.4	8	0	9342	21505.0
1051.0	1286.6	8	0	12667	27227.7
1067.9	819.4	8	0	12673	7661.2
1072.2	1670.0	8	0	16266	31859.5
1205.5	1092.5	8	0	21204	11751.3
132.2	630.9	8	0	3079	13293.0
150.8	683.8	8	0	18533	17452.9
250.3	841.4	8	0	3266	10691.2
462.0	1189.1	8	0	12961	30925.2
664.8	1102.8	8	0	12367	10179.1
725.4	1122.3	8	0	13170	3170.8
743.6	1011.8	8	0	12407	10057.5
750.6	236.5	8	0	13261	19897.0
779.9	1045.4	8	0	12419	10004.2
783.0	1024.7	8	0	7810	15682.3
800.0	1457.8	8	0	18867	14426.6
805.2	296.5	8	0	18878	17859.7
812.2	526.9	8	0	9137	3773.8
816.0	147.7	8	0	13515	16204.0
818.6	171.1	8	0	13516	12668.0
842.3	1352.5	8	0	13622	16547.2
848.0	1663.8	8	0	4359	12590.9
851.4	511.6	8	0	13684	15443.1
861.6	424.0	8	0	13801	11253.0
861.5	1230.3	8	0	13701	8116.7
867.3	531.4	8	0	13830	11134.2
870.8	1486.3	8	0	21442	11344.5
873.0	1402.5	8	0	13856	12369.6
874.5	785.7	8	0	4430	7304.3
886.4	1310.3	8	0	13903	32315.6
888.5	1530.1	8	0	20847	28804.8
891.2	811.2	8	0	4474	14610.2
889.8	1092.3	8	0	12474	14009.1
892.1	1018.3	8	0	14004	14067.8
896.3	340.0	8	0	14023	28647.3
904.7	1086.2	8	0	20855	7684.6
912.9	922.0	8	0	14188	7615.6
914.0	300.6	8	0	9242	29568.4
916.6	532.2	8	0	14298	13314.8
920.2	475.8	8	0	14358	10600.1
926.8	1851.3	8	0	14354	13744.4
930.4	386.5	8	0	14363	14829.1
932.1	424.1	8	0	21499	14895.2
933.2	1326.7	8	0	14507	12340.9
938.1	1182.8	8	0	8012	9773.6
939.0	1443.0	8	0	14759	14707.2
942.6	1655.7	8	0	14446	8887.0
954.0	1718.2	8	0	14716	17137.7
958.3	1224.3	8	0	14802	10232.4
961.9	1668.0	8	0	14794	10929.0
962.9	988.9	8	0	21535	3672.4
968.1	1532.0	8	0	9287	2953.0
967.9	1634.7	8	0	1129	10940.1
977.2	1391.2	8	0	19533	7668.9
982.5	859.0	8	0	14987	16659.4
986.7	273.6	8	0	14927	9672.3
986.4	1185.8	8	0	15075	32312.1
989.0	1464.0	8	0	15134	9064.0
994.7	833.8	8	0	15242	8855.8
996.2	1694.6	8	0	19544	5565.0
1002.9	1401.6	8	0	15405	11623.2
1007.1	470.1	8	0	9324	17197.6
1007.4	266.8	8	0	19623	7552.3
1008.5	1630.7	8	0	21582	12170.8
1018.4	477.0	8	0	19701	16727.2
1019.4	1527.4	8	0	15586	31351.8
1024.2	1656.7	8	0	1342	8390.6
1029.8	925.7	8	0	12630	11425.0
1032.3	1059.8	8	0	4836	6017.2
1033.1	179.5	8	0	4828	27074.4
1033.2	609.4	8	0	15892	15956.9
1038.0	254.8	8	0	15909	7748.6
1045.5	821.7	8	0	21033	13938.7
1046.9	1621.1	8	0	16035	11321.2
1052.5	384.4	8	0	21661	32360.8
1053.3	532.1	8	0	21666	10517.1
1055.4	1045.8	8	0	21040	23129.0
1060.4	482.4	8	0	16073	9621.1
1063.1	1489.5	8	0	16401	14123.4
1065.2	572.4	8	0	16139	20780.9
1069.0	911.6	8	0	1540	9807.0
1070.7	347.7	8	0	16331	15507.9
1074.3	738.7	8	0	21687	17660.1
1075.0	1047.4	8	0	1553	20226.6
1075.2	402.0	8	0	16358	13831.4
1074.7	793.9	8	0	12678	8837.3
1076.1	1816.3	8	0	16372	12014.2
1078.3	527.1	8	0	16349	17602.8
1079.7	1445.2	8	0	16381	5388.7
1077.4	1693.5	8	0	16521	6919.1
1086.4	1226.4	8	0	12685	16891.8
1087.6	506.8	8	0	21089	12828.4
1091.1	426.3	8	0	10006	10291.4
1094.0	680.8	8	0	12714	3710.5
1093.9	1157.2	8	0	16546	19098.6
1097.1	687.0	8	0	12714	10460.7
1100.0	1076.5	8	0	1607	12916.7
1100.0	1292.7	8	0	16549	13373.3
1106.8	1192.0	8	0	16775	33595.2
1112.8	1581.3	8	0	16867	15544.3
1116.0	1108.4	8	0	12740	9003.2
1117.7	1430.9	8	0	20016	13685.7
1122.2	1623.3	8	0	5015	21746.0
1125.5	748.0	8	0	20038	9775.9
1127.1	1018.8	8	0	16954	7614.6
1127.2	873.7	8	0	1705	12019.8
1129.7	428.5	8	0	16924	13222.9
1127.8	589.6	8	0	1759	25919.9
1135.9	1176.9	8	0	17044	8613.0
1135.7	1398.4	8	0	20060	7328.7
1143.1	613.4	8	0	17104	8850.3
1143.1	573.7	8	0	17095	8411.4
1144.7	675.5	8	0	17121	17416.4
1145.6	1719.6	8	0	17081	24785.3
1146.0	1413.4	8	0	12771	26793.2
1147.6	1729.3	8	0	17083	7512.5
1156.4	729.5	8	0	17319	9567.9
1167.6	643.6	8	0	17391	9014.8
1172.3	697.0	8	0	21792	15137.8
1173.5	1253.7	8	0	17496	19605.2
1181.4	1197.9	8	0	9491	9118.8
1182.6	744.8	8	0	17520	12884.6
1183.7	722.7	8	0	17624	3659.5
1186.4	1189.8	8	0	9491	26184.0
1188.4	1812.0	8	0	17572	15651.2
1192.9	1113.1	8	0	17676	5779.3
1200.1	1349.8	8	0	5225	13757.0
1205.1	613.3	8	0	20198	20894.6
1217.0	436.7	8	0	5298	7417.2
1222.9	1895.6	8	0	2151	23616.0
1223.0	1336.2	8	0	8282	24347.2
1226.0	1143.6	8	0	12838	20077.8
1225.9	370.5	8	0	5310	13363.3
1231.0	1897.1	8	0	20218	7602.0
1235.0	586.6	8	0	17948	13455.2
1255.7	357.6	8	0	2227	17511.1
1254.2	655.0	8	0	18031	19877.8
1280.1	730.8	8	0	2315	13085.7
1278.9	513.0	8	0	18140	37126.3
1282.9	471.3	8	0	20310	8355.5
1282.1	752.6	8	0	2306	22358.2
1288.5	539.8	8	0	5452	15682.4
1294.9	1833.4	8	0	20305	7932.5
1317.0	776.8	8	0	2354	16617.5
1390.2	675.5	8	0	2495	14530.7
1391.1	833.0	8	0	5704	28746.0
1431.4	876.7	8	0	5821	16182.7
1454.0	1641.4	8	0	18303	39640.4
1600.7	1155.9	8	0	20483	11710.2
1645.0	1326.8	8	0	2750	16948.9
1754.4	1099.5	8	0	6732	15727.1
62.2	614.5	8	0	12889	11466.4
139.3	639.3	8	0	8962	6787.6
143.1	541.2	8	0	8963	8508.7
237.0	662.9	8	0	3265	14444.2
238.5	636.6	8	0	12941	10545.2
494.8	551.5	8	0	7618	6686.5
494.0	1322.9	8	0	12968	6324.6
513.0	224.0	8	0	3658	18204.7
560.0	637.4	8	0	3715	9177.6
600.6	1019.0	8	0	3782	2299.6
633.9	1016.9	8	0	13005	14798.3
639.0	987.2	8	0	13016	16530.0
657.0	1017.6	8	0	13026	9034.3
660.6	1031.7	8	0	13031	12401.0
665.7	1715.5	8	0	3897	13793.4
684.0	1176.5	8	0	20673	20573.6
695.5	972.7	8	0	18671	4531.6
698.7	346.9	8	0	18664	4777.7
723.7	422.0	8	0	20688	14277.7
723.9	585.2	8	0	18695	9862.5
726.7	8.2	8	0	7754	3024.7
733.7	110.2	8	0	4046	5936.4
734.0	240.6	8	0	4019	12442.0
740.1	1655.6	8	0	4040	7392.7
776.7	1486.0	8	0	13328	19753.1
781.0	373.6	8	0	18821	5473.4
798.5	231.1	8	0	20749	4931.5
805.4	651.1	8	0	7846	9642.4
813.4	1050.4	8	0	21418	7758.3
820.1	642.2	8	0	7881	2246.2
830.9	528.9	8	0	18951	6308.1
830.3	992.1	8	0	13595	7311.9
837.1	474.1	8	0	20771	6375.7
842.3	297.8	8	0	18994	7014.4
843.4	465.6	8	0	20771	6579.8
844.7	1285.8	8	0	4343	20204.6
851.1	1378.2	8	0	739	8395.8
853.9	280.0	8	0	9180	11827.5
856.7	286.4	8	0	20791	7254.1
860.0	320.8	8	0	19063	40625.6
863.3	314.4	8	0	19063	2663.7
868.2	290.8	8	0	13839	7000.2
872.7	1669.6	8	0	13798	5934.7
887.4	1409.7	8	0	884	2962.8
891.8	1590.8	8	0	13988	6802.3
905.7	522.8	8	0	14151	6601.3
905.0	920.0	8	0	14288	16419.4
905.8	306.1	8	0	14184	3798.6
909.3	1411.2	8	0	14267	6012.4
912.5	1459.9	8	0	14163	10659.4
914.3	1468.0	8	0	14204	6148.4
919.1	945.9	8	0	14290	5765.2
917.8	1644.9	8	0	14074	13571.0
921.0	1651.5	8	0	14076	41193.6
920.3	180.5	8	0	14340	16082.8
925.2	314.0	8	0	19355	4045.4
927.2	329.0	8	0	19310	3423.5
927.9	1195.0	8	0	7997	3248.7
928.8	339.5	8	0	14394	11655.6
931.2	1564.3	8	0	19313	8722.6
933.6	1334.3	8	0	14507	13331.3
935.9	557.9	8	0	14519	8222.9
937.7	811.3	8	0	12519	9320.8
940.1	576.5	8	0	19295	5995.0
941.9	1327.0	8	0	14507	10416.6
943.7	1977.2	8	0	4603	8131.7
944.8	1472.3	8	0	9265	6527.3
948.8	1355.6	8	0	1072	3522.6
953.3	293.5	8	0	9272	4843.1
954.6	1440.2	8	0	14761	3919.3
956.5	1628.3	8	0	1073	5259.2
960.5	1602.1	8	0	14603	2959.2
968.3	1407.9	8	0	14788	11079.7
973.5	464.6	8	0	1158	11653.0
975.6	1698.4	8	0	15011	6446.5
985.8	916.4	8	0	14995	9526.3
987.1	1427.9	8	0	15114	6164.3
993.2	1257.7	8	0	19563	7492.7
993.4	275.6	8	0	19590	6445.3
995.5	1747.6	8	0	15283	18338.4
995.6	1338.6	8	0	12586	4551.0
999.6	322.5	8	0	15415	7143.2
1001.0	1575.4	8	0	9317	13246.2
1007.2	1795.0	8	0	4755	12399.9
1011.0	329.2	8	0	19667	13334.8
1016.7	916.6	8	0	15295	8040.7
1016.9	1086.8	8	0	15556	7041.5
1017.0	1114.9	8	0	12619	15997.4
1020.7	1159.7	8	0	1310	4502.8
1022.1	1690.8	8	0	15685	12239.4
1027.0	1414.6	8	0	15778	6794.2
1034.1	1804.7	8	0	1376	6285.5
1035.4	1682.3	8	0	15795	7035.8
1038.2	548.5	8	0	12642	2316.8
1036.9	175.6	8	0	4828	13359.4
1038.9	447.9	8	0	15846	6098.7
1039.5	579.9	8	0	15889	12163.3
1046.2	437.8	8	0	1451	5502.1
1047.1	685.0	8	0	1410	5389.8
1051.0	1050.0	8	0	16095	5459.7
1050.5	1534.6	8	0	19792	4132.1
1058.6	1546.8	8	0	16159	8425.1
1063.4	742.0	8	0	9371	10207.2
1066.0	428.8	8	0	16212	5519.3
1066.7	1710.0	8	0	16345	4964.3
1068.7	461.8	8	0	8130	5187.1
1073.1	378.4	8	0	16251	4613.4
1074.1	1211.6	8	0	16379	2141.7
1074.9	1439.6	8	0	9383	4008.9
1079.0	618.7	8	0	9385	8387.6
1077.5	1549.1	8	0	8146	4434.5
1079.3	750.4	8	0	16632	15569.8
1082.3	1423.7	8	0	16567	12097.1
1084.9	1063.3	8	0	19969	4346.1
1092.4	599.2	8	0	16508	14705.7
1092.3	1708.1	8	0	16525	3969.9
1095.8	780.2	8	0	16766	3638.3
1098.4	765.0	8	0	21101	5278.1
1099.9	1476.6	8	0	16641	6397.8
1109.0	1431.8	8	0	16636	2941.6
1113.4	1216.7	8	0	16791	4999.7
1114.3	1497.1	8	0	16862	6741.3
1118.6	822.1	8	0	16785	2074.1
1119.0	1514.0	8	0	20045	6215.3
1124.1	825.2	8	0	16785	21097.5
1126.8	698.5	8	0	1747	12169.9
1131.1	1787.7	8	0	17023	11146.5
1134.0	759.3	8	0	21139	10336.8
1135.0	1255.0	8	0	17067	14076.6
1140.8	1388.6	8	0	20061	5625.9
1141.2	320.3	8	0	8191	12864.3
1142.3	1978.6	8	0	20066	7944.2
1142.3	2028.1	8	0	21160	6665.2
1142.4	1669.5	8	0	5080	9113.8
1144.0	1912.1	8	0	20085	4884.2
1144.1	1660.4	8	0	5080	18469.7
1145.9	863.1	8	0	9457	10330.7
1151.1	1761.4	8	0	17182	3662.7
1154.6	1261.8	8	0	5140	1965.2
1161.0	1269.6	8	0	5119	8394.2
1161.5	732.0	8	0	17320	10049.1
1162.9	1372.1	8	0	9471	5846.6
1164.9	1348.8	8	0	8227	4759.4
1167.1	1324.5	8	0	1946	6443.5
1171.0	1613.8	8	0	20133	2848.5
1172.0	757.0	8	0	17539	23973.1
1176.4	1947.5	8	0	9486	7892.6
1178.0	454.9	8	0	17501	6065.5
1180.8	368.5	8	0	9477	11101.9
1186.1	1224.0	8	0	17600	13230.3
1184.6	614.5	8	0	17638	17635.9
1186.9	767.9	8	0	2008	9551.0
1188.6	733.2	8	0	17625	4908.7
1188.9	1511.5	8	0	9495	12687.8
1188.8	590.4	8	0	17652	14668.2
1190.6	1308.0	8	0	5190	6279.3
1196.2	977.8	8	0	12802	11931.9
1201.0	1456.6	8	0	17724	6822.8
1208.7	1797.0	8	0	17822	9356.9
1210.5	2007.0	8	0	20203	8967.1
1215.0	705.1	8	0	2126	4387.9
1215.5	1926.4	8	0	20225	7350.9
1216.7	1036.0	8	0	2095	26493.9
1221.8	336.3	8	0	17846	11956.9
1222.9	1978.7	8	0	17854	19170.8
1224.3	457.0	8	0	17864	3061.8
1226.9	618.7	8	0	17867	9238.5
1239.5	2018.0	8	0	21237	11151.6
1240.7	1882.0	8	0	20249	12812.2
1242.0	1927.3	8	0	5366	10789.3
1262.1	751.0	8	0	2257	14732.4
1263.3	1426.0	8	0	5392	8021.4
1278.2	645.2	8	0	18145	4156.7
1281.0	705.9	8	0	18123	4767.3
1281.5	2004.0	8	0	5441	5547.7
1286.1	1438.4	8	0	2312	7776.3
1298.8	741.1	8	0	5469	7631.4
1301.2	490.7	8	0	18197	5289.9
1307.1	453.5	8	0	12857	8028.8
1322.0	432.6	8	0	18231	12366.5
1333.0	725.0	8	0	18224	10540.8
1337.1	1400.8	8	0	5570	2785.8
1359.6	1694.6	8	0	5623	6296.7
1433.3	1686.5	8	0	20425	22123.1
1435.8	444.3	8	0	5837	9990.2
1439.0	1919.2	8	0	9597	7054.4
1439.0	1645.3	8	0	20428	12056.9
1444.0	1744.9	8	0	5845	7284.6
1446.9	1933.0	8	0	5902	28267.4
1474.2	193.8	8	0	8480	8995.9
1498.3	1638.9	8	0	18324	3786.8
1506.5	1603.2	8	0	6051	5013.1
1539.6	1772.5	8	0	20460	7438.1
1567.7	1432.3	8	0	6188	6970.3
1572.2	1415.1	8	0	6201	5496.6
1577.9	1535.8	8	0	20476	13664.9
1597.4	1437.4	8	0	9640	4560.8
1616.2	1501.8	8	0	9645	19307.4
1635.6	810.0	8	0	6408	16123.1
1660.0	676.2	8	0	6491	7190.5
1669.2	666.5	8	0	6467	4069.4
1676.7	1539.6	8	0	6509	10048.9
1694.0	581.8	8	0	9669	3581.2
1695.4	1107.5	8	0	6547	7117.7
1840.8	1436.0	8	0	20568	8118.2
1841.5	1431.0	8	0	20568	12424.9
53.9	1357.7	8	0	7368	7002.4
56.7	1832.7	8	0	7365	8476.7
76.0	668.2	8	0	9768	8466.5
87.4	543.0	8	0	18488	9137.5
117.2	1796.9	8	0	3062	3297.5
154.1	770.2	8	0	18534	2395.6
155.6	171.2	8	0	8964	7485.4
264.2	196.5	8	0	8987	7102.0
296.5	213.7	8	0	8995	5754.8
662.0	335.9	8	0	9050	3427.0
666.8	78.0	8	0	7703	7506.5
677.4	1968.3	8	0	20671	5432.7
683.4	1150.6	8	0	13060	22369.9
684.3	1126.5	8	0	396	5164.7
693.4	1700.8	8	0	13101	3878.7
705.2	1018.9	8	0	13113	3900.8
729.1	1039.0	8	0	13194	8960.0
745.4	1139.0	8	0	20697	3518.6
746.7	1065.7	8	0	13262	3283.8
751.6	1003.0	8	0	4075	8116.1
755.0	1043.0	8	0	13259	27846.9
775.0	984.8	8	0	18796	30698.3
774.6	1339.0	8	0	18790	8871.6
784.0	1374.0	8	0	13340	16195.0
789.4	568.5	8	0	20736	18051.7
790.4	602.6	8	0	13374	15283.5
795.3	1081.0	8	0	13379	2170.6
801.1	1802.5	8	0	4204	3879.3
811.1	1035.0	8	0	7864	3070.7
817.1	154.0	8	0	13515	2502.0
817.9	1020.7	8	0	7882	15240.5
823.0	162.7	8	0	13516	21207.6
824.0	1417.8	8	0	13537	4162.9
824.0	120.0	8	0	4254	5200.0
830.9	1708.4	8	0	4360	3261.4
836.4	154.3	8	0	9161	5822.5
840.9	2021.1	8	0	4320	9791.4
844.3	1449.4	8	0	13690	6454.6
849.9	2001.4	8	0	19036	6600.6
852.8	123.0	8	0	4372	7059.2
855.1	1386.1	8	0	739	2992.3
856.2	626.0	8	0	19078	5643.4
862.2	417.4	8	0	19030	3372.6
863.0	1399.7	8	0	13734	24988.6
869.4	265.4	8	0	20796	15410.2
873.5	1772.1	8	0	13821	4881.2
878.0	1656.2	8	0	13847	20689.8
882.0	161.0	8	0	13947	3717.2
886.3	1058.0	8	0	13979	17657.2
889.2	162.2	8	0	13947	8580.1
889.2	391.3	8	0	14030	31889.1
893.0	1619.9	8	0	19185	25576.9
897.5	356.0	8	0	14025	2751.1
896.0	1506.9	8	0	13999	14584.2
898.9	347.4	8	0	14024	4944.6
900.1	293.3	8	0	14183	6373.4
903.1	379.6	8	0	14090	18146.4
908.0	490.2	8	0	14170	20247.3
908.0	983.7	8	0	12489	26273.4
907.8	994.0	8	0	12489	8444.3
919.4	1166.6	8	0	947	19817.1
927.2	1763.4	8	0	14385	21779.6
934.5	1603.7	8	0	14604	3642.7
934.1	456.4	8	0	14572	17695.3
935.7	1806.0	8	0	14461	36707.3
939.1	1398.9	8	0	14535	4083.2
941.5	275.7	8	0	14612	9129.1
942.7	901.9	8	0	14669	12297.0
949.3	1491.0	8	0	14595	13139.6
955.0	1499.7	8	0	14597	3570.6
956.0	1666.0	8	0	14793	12095.9
956.0	1764.2	8	0	9276	5098.1
959.0	984.7	8	0	21535	11896.9
962.1	1495.8	8	0	14932	8352.9
964.0	1006.9	8	0	12538	5619.8
968.0	723.3	8	0	19474	21118.3
972.9	1502.9	8	0	14933	9196.5
973.8	990.5	8	0	21536	3938.9
977.0	1366.6	8	0	14901	4839.3
979.0	438.0	8	0	15061	5985.9
978.9	1189.0	8	0	15075	7128.8
980.0	322.0	8	0	15082	5853.4
981.0	1356.1	8	0	20945	12369.2
989.0	1341.4	8	0	12586	4166.0
990.6	1330.3	8	0	15226	22305.4
990.0	490.5	8	0	15260	3517.0
991.8	1717.9	8	0	20966	5791.9
993.2	905.4	8	0	15372	17640.1
998.0	1488.5	8	0	9316	23762.9
1002.5	1518.0	8	0	15247	3105.6
1004.2	513.5	8	0	19650	6222.9
1003.8	1215.7	8	0	1254	5772.9
1006.0	935.3	8	0	15545	4848.4
1004.8	1652.0	8	0	15336	10666.3
1006.9	157.6	8	0	20981	3041.9
1010.0	1113.5	8	0	15636	11306.1
1011.4	1460.1	8	0	15564	29974.2
1012.6	933.7	8	0	15545	23905.1
1012.8	1013.1	8	0	9326	13483.6
1013.5	314.4	8	0	15416	11091.0
1015.7	146.4	8	0	9328	2849.6
1014.9	1499.1	8	0	21602	10242.2
1022.7	1297.0	8	0	4807	12312.7
1026.4	554.5	8	0	12641	4278.2
1030.9	1587.0	8	0	15724	8560.1
1031.7	1611.0	8	0	15727	9909.7
1031.7	1983.0	8	0	21012	3027.6
1033.7	1751.9	8	0	1331	14309.2
1035.4	1023.0	8	0	4831	6578.3
1037.2	748.5	8	0	15829	9072.6
1039.8	237.0	8	0	19744	22041.3
1039.0	1994.0	8	0	9356	3686.1
1040.8	261.5	8	0	15910	19453.2
1040.9	1457.9	8	0	15900	11018.3
1042.4	317.9	8	0	15918	1923.4
1050.1	541.9	8	0	19838	9263.1
1051.2	427.2	8	0	9364	5506.4
1057.3	445.1	8	0	16040	31264.4
1062.3	1806.1	8	0	16193	56661.6
1063.0	1144.8	8	0	16079	6878.8
1068.4	313.2	8	0	16202	12691.3
1075.0	181.4	8	0	9377	8329.0
1077.0	1163.1	8	0	16244	16708.5
1080.6	1079.7	8	0	16361	4912.3
1083.1	1687.1	8	0	9393	3176.1
1083.8	514.0	8	0	1549	10547.7
1085.8	835.1	8	0	21096	7783.6
1086.5	432.6	8	0	16610	18614.5
1087.1	803.9	8	0	12677	7334.3
1087.2	1213.1	8	0	12690	10943.9
1089.0	620.5	8	0	16591	14455.9
1090.0	797.0	8	0	21100	64620.4
1090.1	1068.1	8	0	19969	3462.0
1089.1	1701.3	8	0	16522	4751.9
1091.0	1733.0	8	0	9395	8140.9
1090.6	747.3	8	0	16630	1979.8
1092.8	814.3	8	0	9405	5977.3
1094.7	1250.6	8	0	9403	4704.8
1101.0	817.5	8	0	21126	9385.0
1100.6	1536.9	8	0	16739	26265.9
1106.1	1506.3	8	0	16712	23203.9
1106.0	1468.7	8	0	16737	17403.5
1109.0	1537.7	8	0	16739	6635.5
1109.1	1098.4	8	0	16731	4280.8
1114.7	1188.8	8	0	12733	16882.1
1118.0	1523.0	8	0	20015	2067.5
1123.0	770.7	8	0	16879	10226.9
1125.8	1779.8	8	0	16982	4356.4
1126.1	1949.8	8	0	19994	13119.6
1127.8	1191.2	8	0	9437	8781.4
1132.0	461.3	8	0	17014	23967.9
1137.7	609.3	8	0	17104	9554.2
1138.0	1212.8	8	0	12744	7488.8
1139.9	1182.8	8	0	17145	4966.0
1140.7	2009.0	8	0	20089	4582.9
1143.7	1746.0	8	0	17283	5175.7
1145.6	578.0	8	0	9459	9657.8
1144.7	1322.9	8	0	8208	7877.5
1146.0	2006.2	8	0	20089	7766.6
1151.0	688.5	8	0	21790	14750.5
1153.1	362.3	8	0	8207	1986.3
1155.2	1027.6	8	0	17281	5791.3
1156.9	1251.1	8	0	17235	2571.2
1162.2	1443.5	8	0	1918	2690.0
1162.8	1494.3	8	0	9480	1993.0
1163.8	1611.0	8	0	20133	25855.4
1165.2	655.7	8	0	17373	3341.6
1165.6	1179.6	8	0	17341	2515.3
1169.0	1980.7	8	0	9479	6299.6
1174.5	372.1	8	0	5149	8111.1
1177.4	1846.1	8	0	17450	4723.8
1179.0	866.2	8	0	1988	7740.0
1179.0	1202.7	8	0	17561	10513.7
1180.4	1108.8	8	0	9485	15246.9
1183.0	1137.0	8	0	17631	4415.5
1185.9	552.0	8	0	17601	10545.8
1184.8	1950.4	8	0	20171	3197.5
1185.8	1937.0	8	0	17401	7966.0
1191.0	1093.0	8	0	17586	14975.5
1193.6	692.0	8	0	17661	9484.5
1201.9	525.2	8	0	17710	9629.0
1201.3	656.2	8	0	8253	3674.7
1204.0	1527.2	8	0	5234	3528.8
1207.0	1339.0	8	0	9504	6756.4
1209.5	1525.5	8	0	5267	15902.9
1212.7	420.6	8	0	17743	7917.0
1213.5	471.8	8	0	2063	7816.0
1218.0	481.0	8	0	21224	24045.1
1222.9	585.0	8	0	17827	5301.7
1227.5	579.5	8	0	17949	11914.7
1232.0	447.6	8	0	17889	25250.7
1232.5	700.0	8	0	17958	12927.9
1234.6	1940.2	8	0	21842	23636.8
1240.0	678.1	8	0	17911	13585.4
1239.8	1363.4	8	0	9520	4010.3
1242.0	734.4	8	0	18026	12638.3
1246.8	327.0	8	0	5363	16103.6
1254.0	568.0	8	0	18011	26775.0
1254.8	575.5	8	0	18010	6152.2
1256.0	1866.5	8	0	20281	9396.6
1258.6	1797.3	8	0	18016	9153.7
1283.3	1886.4	8	0	8344	14894.4
1302.8	597.2	8	0	2337	2390.8
1318.7	467.0	8	0	18214	12392.9
1348.0	672.4	8	0	5601	4825.4
1398.8	1977.0	8	0	8422	4164.6
1412.9	448.6	8	0	18287	5222.7
1413.0	1931.0	8	0	5783	6687.4
1437.3	1911.3	8	0	9597	3190.0
1491.7	1638.4	8	0	18324	3457.0
1510.8	1694.9	8	0	6068	7853.3
1533.2	1877.4	8	0	9620	6593.0
1536.8	1822.0	8	0	6109	11341.6
1547.1	1765.2	8	0	20460	4109.7
1564.2	733.0	8	0	6179	24444.1
1623.4	1436.5	8	0	2736	2182.4
1647.8	524.5	8	0	20497	3820.1
1653.7	682.7	8	0	20500	4394.3
1711.2	1999.0	8	0	6635	5849.4
1834.6	1873.0	8	0	21299	5628.5
1867.4	1869.0	8	0	9711	11228.6
1870.1	752.2	8	0	9712	5755.4
2019.8	1076.5	8	0	7251	4759.5
2034.8	988.6	8	0	7286	5176.6
607.9	820.2	9	0	334	8179.1
133.2	619.9	9	0	12919	6415.4
313.9	1771.2	9	0	18566	12081.2
547.7	1975.2	9	0	3699	15316.6
616.1	1026.1	9	0	12991	15378.2
652.4	1136.0	9	0	13023	25628.0
732.6	1120.4	9	0	13223	8052.5
745.1	1618.9	9	0	4058	27031.2
781.3	531.4	9	0	4148	33231.0
786.6	1036.3	9	0	21913	34157.2
791.7	1159.2	9	0	578	52357.9
808.3	471.0	9	0	18882	21723.8
808.8	1607.1	9	0	618	25314.5
810.0	951.1	9	0	4232	21781.7
820.8	361.0	9	0	4255	22570.4
844.7	220.0	9	0	20772	16533.8
844.3	656.9	9	0	19028	11565.6
854.5	523.1	9	0	13665	11912.6
856.9	157.7	9	0	7920	12590.0
857.6	191.7	9	0	4389	10639.1
886.0	345.9	9	0	14023	23303.6
888.2	1225.6	9	0	4479	27462.2
892.0	1604.8	9	0	878	9717.2
897.9	229.0	9	0	21471	29652.1
901.4	285.7	9	0	14180	20184.8
905.1	188.8	9	0	19268	22548.6
902.8	237.5	9	0	19256	19263.8
902.8	1359.0	9	0	19277	16343.3
935.9	517.9	9	0	14473	22058.2
940.7	527.6	9	0	14474	18298.9
935.1	887.1	9	0	12530	25401.6
946.0	1798.5	9	0	14462	7233.2
957.2	1391.1	9	0	14755	8045.7
962.7	1438.2	9	0	14760	11186.1
966.2	1881.2	9	0	8038	30675.0
969.5	1488.3	9	0	14746	18437.7
976.9	1715.5	9	0	15102	15643.9
992.3	239.3	9	0	15149	24974.2
997.9	1283.8	9	0	15306	16150.8
998.9	1756.9	9	0	4747	14474.7
1008.0	1016.8	9	0	9326	24589.5
1022.0	273.3	9	0	1318	19326.8
1031.2	171.8	9	0	4828	44611.7
1042.3	1280.7	9	0	9352	26445.8
1046.2	1452.8	9	0	15901	6054.8
1052.1	1662.7	9	0	16026	14267.5
1056.9	745.6	9	0	16129	18484.8
1059.3	860.3	9	0	16146	5884.3
1063.2	274.9	9	0	16117	20308.8
1083.4	1719.6	9	0	16344	26718.8
1093.8	1117.8	9	0	8153	13123.8
1093.7	1138.9	9	0	1616	17100.5
1105.8	752.0	9	0	16805	15774.1
1107.3	363.3	9	0	5000	15447.2
1111.0	1239.3	9	0	1684	22585.3
1113.7	1800.9	9	0	9426	5676.6
1114.3	1742.4	9	0	5004	18247.0
1118.7	560.8	9	0	16726	23462.9
1127.2	390.6	9	0	16963	16554.8
1135.6	1225.9	9	0	5054	45352.3
1156.1	1377.0	9	0	9471	19263.1
1166.3	624.7	9	0	8222	20641.9
1171.1	553.3	9	0	17477	16435.3
1229.0	513.7	9	0	17905	15984.9
1234.0	1915.6	9	0	17961	10358.6
1261.1	1857.5	9	0	20280	22750.8
1324.9	1827.4	9	0	2387	30307.0
1419.7	1655.8	9	0	9591	10241.4
1559.0	1443.1	9	0	6181	32928.6
1562.6	1779.9	9	0	6189	22462.6
1586.8	1157.8	9	0	20483	13649.2
1643.2	1532.5	9	0	20496	23223.7
1652.8	1465.0	9	0	2755	37926.9
1666.2	1221.6	9	0	6462	19705.9
1697.1	1031.4	9	0	20528	15911.8
1720.7	918.8	9	0	6654	9398.6
1741.1	1832.7	9	0	6703	33913.3
9.9	1937.9	9	0	2899	18717.5
11.9	838.7	9	0	7338	11039.4
13.0	1889.0	9	0	2902	28779.8
27.9	642.6	9	0	20615	11316.4
31.2	1891.1	9	0	2927	20622.7
36.9	596.7	9	0	12874	19827.9
45.1	1115.6	9	0	2958	10262.1
50.0	605.5	9	0	18442	11366.0
57.0	511.1	9	0	7364	18147.6
59.9	653.1	9	0	18459	6062.7
63.9	2024.1	9	0	7380	17814.1
68.5	483.4	9	0	2990	23881.9
67.1	565.8	9	0	18445	17192.3
72.4	1466.1	9	0	2997	10426.8
74.6	605.3	9	0	20629	7222.9
75.8	874.3	9	0	3002	26461.1
79.7	530.4	9	0	18471	14048.8
82.0	1173.0	9	0	3009	22371.4
86.9	1238.4	9	0	3013	14430.4
87.1	652.3	9	0	18487	17729.1
90.6	616.0	9	0	18483	18915.6
97.1	1802.6	9	0	3020	9754.6
102.2	610.7	9	0	18503	23254.1
104.3	1177.2	9	0	12911	19313.8
115.6	610.6	9	0	18513	7931.9
121.5	544.9	9	0	12918	14307.4
124.1	1807.0	9	0	7435	13949.2
131.0	550.2	9	0	7439	24467.9
132.6	788.0	9	0	3090	29271.6
132.0	1415.7	9	0	3081	6191.4
141.3	1598.6	9	0	3111	4174.9
142.5	559.4	9	0	3103	16490.9
143.3	246.5	9	0	7455	10797.5
156.6	644.4	9	0	18536	17177.6
156.4	699.8	9	0	7460	21887.4
161.9	1249.0	9	0	115	24050.8
167.0	555.7	9	0	20637	19066.2
182.5	644.6	9	0	18541	5937.5
195.3	619.9	9	0	3186	21968.8
194.4	676.6	9	0	3188	14381.0
197.1	1970.0	9	0	3185	7729.2
199.0	1824.1	9	0	7495	18169.6
208.2	744.4	9	0	21334	19562.0
220.5	1226.7	9	0	3229	11069.0
224.7	601.1	9	0	140	9037.1
230.4	1348.1	9	0	3244	32952.3
232.0	1219.5	9	0	3250	17371.4
242.7	780.4	9	0	7513	10823.0
249.3	472.7	9	0	3267	18045.0
253.5	621.9	9	0	3285	7765.7
272.7	964.7	9	0	3297	11133.9
277.5	986.5	9	0	3306	9796.0
282.4	1912.0	9	0	3319	34550.2
283.3	1773.2	9	0	3327	13263.7
292.0	1753.5	9	0	18563	15113.8
290.6	1978.3	9	0	7531	18861.3
292.6	1137.4	9	0	7530	7557.6
294.0	910.5	9	0	3332	15391.6
296.4	921.4	9	0	3348	12285.6
297.0	949.3	9	0	158	8684.4
303.1	1604.3	9	0	164	7299.3
323.0	663.9	9	0	18567	19382.6
322.8	1897.7	9	0	3389	15202.8
324.9	1964.0	9	0	3397	28069.6
328.1	1584.3	9	0	3401	19640.0
332.9	516.1	9	0	179	9584.9
332.9	1603.6	9	0	3406	16155.4
350.8	1453.9	9	0	3427	12380.5
355.0	1935.0	9	0	3430	14950.5
357.1	1449.1	9	0	3427	19204.9
359.0	1594.5	9	0	18577	34236.6
361.5	1646.2	9	0	18578	26559.9
368.3	1516.8	9	0	3438	28411.8
381.9	134.2	9	0	3467	18097.2
399.8	1993.9	9	0	18582	34064.1
403.3	1858.4	9	0	3487	19847.5
406.0	979.9	9	0	3497	17389.7
408.5	1851.1	9	0	3499	17521.6
411.1	1569.1	9	0	3503	10596.7
410.5	1206.9	9	0	18585	16740.8
413.4	628.3	9	0	7578	21775.8
413.7	1858.9	9	0	3516	12966.4
419.3	1630.7	9	0	3518	20930.4
427.0	1297.6	9	0	12958	12852.4
426.9	1835.0	9	0	7582	16950.4
434.4	1978.3	9	0	7585	22034.5
446.9	1260.9	9	0	3555	20762.6
446.8	1268.2	9	0	3555	5527.0
454.4	1111.9	9	0	234	18050.7
456.8	970.7	9	0	3572	15418.0
464.3	1871.5	9	0	3587	25490.2
463.9	1131.1	9	0	3580	6735.2
468.7	544.3	9	0	3578	19906.9
472.0	1738.0	9	0	7601	12402.2
477.3	1205.2	9	0	249	13278.1
481.2	531.9	9	0	3597	7406.5
484.8	1213.3	9	0	7612	14671.0
491.6	1265.0	9	0	12963	23930.8
496.4	51.1	9	0	3635	12511.1
495.8	858.8	9	0	266	7099.2
498.5	1722.1	9	0	3642	37370.5
499.4	1937.7	9	0	3650	13873.9
503.8	774.8	9	0	3659	9537.3
506.5	1106.7	9	0	18598	16767.2
525.8	1106.7	9	0	9023	16709.4
531.6	1136.3	9	0	18605	19741.9
532.7	1976.9	9	0	3692	9201.8
543.0	1794.1	9	0	18609	25856.9
544.4	1243.5	9	0	3698	22473.8
550.5	465.2	9	0	3714	32826.1
554.1	1144.7	9	0	7635	18154.6
554.2	642.0	9	0	3715	15167.9
560.6	468.1	9	0	3720	10055.0
568.0	1155.0	9	0	3731	9078.9
576.0	1338.2	9	0	9031	13878.4
583.8	1851.8	9	0	3742	10768.5
583.8	514.1	9	0	7641	22268.8
591.4	1853.9	9	0	7646	17782.5
598.2	1847.0	9	0	3767	13273.2
619.8	798.9	9	0	3819	13569.0
625.6	746.9	9	0	12993	6462.5
631.8	237.0	9	0	7670	9771.3
637.9	754.1	9	0	3841	11739.5
650.0	409.1	9	0	7686	23564.2
654.1	1071.1	9	0	372	13935.2
657.7	464.6	9	0	20668	10704.8
660.2	571.3	9	0	3873	20655.9
661.1	2002.5	9	0	7696	27305.3
662.4	935.2	9	0	381	6178.6
663.6	247.0	9	0	3883	4228.9
666.4	1344.8	9	0	3893	23425.8
668.6	1708.5	9	0	3897	11060.8
673.9	714.5	9	0	18647	10145.7
676.4	1713.6	9	0	3914	13697.7
680.5	256.7	9	0	7711	16592.5
681.0	279.6	9	0	7714	25732.9
681.2	1930.3	9	0	3921	16439.9
681.6	238.1	9	0	3923	24895.3
690.2	1158.5	9	0	13071	54117.2
691.0	318.7	9	0	3930	12972.2
700.1	221.5	9	0	7727	15171.6
700.5	1650.9	9	0	3960	16980.8
705.7	1188.5	9	0	7737	18719.2
706.3	1116.5	9	0	7733	6938.4
710.1	1157.7	9	0	3986	19319.0
712.5	1752.0	9	0	3995	18677.0
712.1	394.9	9	0	9066	11612.7
713.5	236.0	9	0	7739	8149.9
712.4	768.2	9	0	3994	3453.0
717.3	390.0	9	0	18686	7180.3
717.0	416.1	9	0	18690	8655.3
718.7	1155.4	9	0	13177	20518.3
722.0	241.9	9	0	4005	12632.7
724.7	98.3	9	0	18697	16388.9
726.8	330.2	9	0	4015	7373.0
729.2	753.6	9	0	452	17117.3
731.7	319.3	9	0	4024	5716.0
730.4	1114.0	9	0	13223	15850.1
732.4	677.0	9	0	4016	12259.0
732.3	1927.7	9	0	4027	10227.8
736.9	1345.5	9	0	473	21227.7
736.6	1877.1	9	0	7766	12212.2
738.5	1008.3	9	0	12407	21281.5
740.5	254.1	9	0	4041	21301.6
739.4	320.1	9	0	4024	7068.2
744.2	235.2	9	0	13244	19561.5
744.7	108.1	9	0	4045	20860.1
747.4	651.1	9	0	490	25220.3
748.4	568.9	9	0	18731	5009.3
752.7	84.1	9	0	4073	13469.6
752.1	107.1	9	0	9086	10310.5
753.1	523.9	9	0	7776	21070.2
752.7	768.1	9	0	7773	17333.2
753.5	349.9	9	0	4078	6735.9
754.0	1102.1	9	0	20714	4411.3
755.1	372.9	9	0	18745	6444.8
756.6	446.7	9	0	4083	27250.1
757.5	172.9	9	0	7782	15753.9
757.7	951.3	9	0	18723	14953.8
763.0	306.4	9	0	20721	21634.5
765.5	553.1	9	0	18775	18135.2
766.7	224.0	9	0	4105	16083.5
768.2	435.8	9	0	18794	6953.9
771.2	214.8	9	0	13292	9086.0
773.8	2010.8	9	0	4127	9402.2
775.2	461.2	9	0	4122	10015.8
775.3	2017.2	9	0	4127	20401.1
776.0	1457.0	9	0	4124	12042.9
776.7	1894.2	9	0	4137	21678.0
780.5	309.5	9	0	7812	14939.1
785.2	319.6	9	0	4165	17995.4
785.2	1306.9	9	0	4160	11647.1
784.0	1459.8	9	0	4161	15425.7
786.4	2027.6	9	0	4173	25295.1
793.5	1475.6	9	0	4179	2531.1
791.4	2011.6	9	0	4195	7725.8
794.3	48.1	9	0	9127	33749.0
793.7	1887.2	9	0	4202	12597.9
795.2	488.8	9	0	18864	8759.9
801.9	1648.7	9	0	9135	13547.5
805.1	1144.0	9	0	9134	14097.0
803.8	1315.0	9	0	616	22051.3
805.2	1421.8	9	0	13410	19357.7
805.5	427.6	9	0	4217	16223.4
806.7	1337.1	9	0	18884	27235.9
809.7	600.6	9	0	21416	23351.1
813.8	328.2	9	0	18942	17135.1
814.8	337.1	9	0	20759	13115.0
819.8	1087.2	9	0	7878	17025.6
818.0	2037.6	9	0	9143	3779.1
825.7	1092.4	9	0	665	11651.0
826.3	1588.7	9	0	4263	12334.5
829.8	174.4	9	0	13573	5416.2
829.3	402.4	9	0	4280	23209.0
828.4	1491.6	9	0	4279	16203.4
828.8	1692.7	9	0	4291	2670.7
833.9	377.0	9	0	4286	6375.7
830.2	576.2	9	0	19032	10739.7
831.0	1268.2	9	0	7896	15127.5
832.5	1229.2	9	0	4306	21928.6
831.6	1740.0	9	0	4292	12075.2
831.9	706.6	9	0	4299	9799.7
835.1	44.6	9	0	4317	15191.7
835.3	1555.3	9	0	7902	17836.9
841.1	408.9	9	0	19052	15253.5
841.2	100.4	9	0	9164	3848.0
843.2	569.3	9	0	711	19049.2
843.7	1264.1	9	0	4342	14430.8
842.0	1063.3	9	0	687	16926.1
846.2	1210.1	9	0	4331	13215.6
846.3	1634.4	9	0	4356	13070.9
847.2	1781.4	9	0	4364	26172.6
848.4	999.0	9	0	4353	14690.7
848.9	1820.2	9	0	4344	18429.0
853.7	600.3	9	0	13710	14073.7
854.4	1993.6	9	0	19036	16564.8
856.2	106.7	9	0	9194	14840.9
859.9	2013.1	9	0	4412	18770.0
866.1	579.9	9	0	13782	5797.0
866.2	1722.6	9	0	19092	12928.3
868.9	283.7	9	0	20791	2736.2
867.3	1282.2	9	0	791	6937.5
867.2	1817.2	9	0	4410	25311.3
869.0	1563.6	9	0	19109	4677.1
868.9	168.3	9	0	19105	17955.4
869.4	934.9	9	0	7937	16195.9
872.0	1848.6	9	0	4428	10362.7
873.9	1722.2	9	0	19138	8008.2
874.6	1755.3	9	0	19123	13267.4
875.3	94.1	9	0	7944	25083.5
875.0	1793.3	9	0	4439	3209.3
877.7	1814.8	9	0	4443	19243.7
877.1	1058.6	9	0	19120	9397.8
879.5	1347.0	9	0	839	43873.3
881.2	117.5	9	0	4446	16567.1
880.9	242.3	9	0	20833	13730.6
881.3	998.7	9	0	19136	19315.4
883.6	698.3	9	0	9216	16346.4
882.4	1810.4	9	0	7949	35075.0
884.6	1291.9	9	0	9217	8485.3
884.9	1773.4	9	0	4463	24928.2
887.8	984.7	9	0	13927	22961.0
892.2	129.4	9	0	19177	23750.2
892.2	516.9	9	0	20845	28127.4
892.9	549.3	9	0	4480	7525.8
894.6	2020.3	9	0	4469	9107.6
899.9	546.6	9	0	19228	13230.0
899.8	531.8	9	0	4505	7252.1
902.7	1783.4	9	0	4506	10868.1
907.7	1156.1	9	0	910	13048.5
909.2	160.8	9	0	4525	37007.6
912.1	1833.9	9	0	7984	14430.1
913.0	1897.4	9	0	4538	23703.3
918.6	443.3	9	0	974	10176.6
918.9	1621.7	9	0	20873	10950.4
919.8	1823.4	9	0	7991	14868.5
923.8	207.2	9	0	14280	7584.3
926.0	1235.8	9	0	4559	12612.0
930.2	624.3	9	0	8006	27504.6
931.9	1424.8	9	0	4581	16263.1
933.6	1552.0	9	0	19340	9555.6
934.9	1069.7	9	0	14577	7456.6
937.0	240.8	9	0	4592	14821.9
937.3	431.3	9	0	19362	3924.1
938.5	420.1	9	0	19362	8675.3
940.7	293.9	9	0	20906	8039.1
942.9	623.7	9	0	4613	4989.4
946.6	1005.0	9	0	12526	13476.6
947.4	1830.5	9	0	14494	10459.9
954.5	354.1	9	0	19396	16613.4
956.9	1420.6	9	0	4648	7621.5
959.0	257.0	9	0	8036	24968.9
959.6	609.9	9	0	4647	11468.3
958.6	428.0	9	0	9277	17365.5
959.5	199.7	9	0	14778	13804.9
963.7	462.1	9	0	14727	8639.4
960.2	1396.4	9	0	14755	10983.3
964.9	1930.7	9	0	4663	13994.3
965.0	325.1	9	0	4660	17682.5
966.4	679.9	9	0	20931	13726.9
966.2	1654.6	9	0	19488	6037.0
971.1	920.8	9	0	20937	15581.8
973.7	634.7	9	0	8045	27577.6
974.9	672.0	9	0	4696	9458.9
976.0	514.3	9	0	20941	2565.2
977.2	180.2	9	0	1180	8968.4
978.6	1348.5	9	0	9300	16193.8
979.7	334.2	9	0	15094	10148.5
980.3	1549.6	9	0	4694	20568.8
980.4	1827.7	9	0	19501	12435.0
984.9	306.3	9	0	9302	9928.0
984.9	610.1	9	0	4732	23181.2
984.4	1440.0	9	0	19525	4464.0
989.1	1631.2	9	0	12588	7682.9
989.2	1776.6	9	0	15048	9903.5
989.7	659.7	9	0	4720	11546.4
990.5	1570.2	9	0	15034	8955.7
992.6	548.4	9	0	15365	11956.2
992.1	717.5	9	0	19579	16523.1
994.1	228.0	9	0	15149	9554.6
992.9	1069.1	9	0	8064	17945.0
994.5	807.8	9	0	19575	4431.0
994.4	1301.0	9	0	15424	8433.7
1002.1	212.2	9	0	15420	9706.5
1003.3	384.0	9	0	15567	17219.1
1006.3	290.7	9	0	4771	12293.0
1006.3	1545.4	9	0	19666	30431.2
1007.9	462.5	9	0	19633	7977.2
1008.3	1865.0	9	0	15461	13754.2
1009.1	507.3	9	0	19650	14963.9
1007.9	617.8	9	0	4786	18729.3
1011.4	690.6	9	0	15646	11844.8
1013.0	1891.0	9	0	4787	9069.2
1013.8	1795.7	9	0	19694	12871.7
1012.5	1040.7	9	0	21604	8274.6
1016.5	280.5	9	0	19655	12517.5
1021.2	328.4	9	0	15662	9946.7
1022.4	524.3	9	0	15673	14302.1
1021.5	1555.6	9	0	15620	26747.2
1025.4	353.1	9	0	4798	15418.4
1026.1	183.2	9	0	4815	9782.5
1025.3	641.5	9	0	4804	13261.3
1026.2	1597.3	9	0	15726	5758.4
1028.9	859.8	9	0	19726	11779.5
1028.3	994.7	9	0	4826	16048.0
1028.4	1250.0	9	0	15825	12963.9
1029.5	810.3	9	0	4819	11911.1
1033.4	1561.0	9	0	19750	13189.4
1033.1	334.5	9	0	8097	15436.1
1034.0	459.8	9	0	15861	21512.9
1037.5	593.0	9	0	1360	15071.8
1039.9	1697.7	9	0	15799	13386.9
1039.4	1642.8	9	0	1403	7701.0
1039.0	1386.7	9	0	15878	24130.8
1043.1	1542.2	9	0	15953	9038.6
1042.0	1756.5	9	0	19796	11602.2
1042.2	688.5	9	0	1410	14272.9
1041.8	1807.2	9	0	16018	8551.1
1053.7	751.0	9	0	16129	9384.4
1054.8	1832.7	9	0	19832	11317.4
1056.1	1345.8	9	0	16133	19323.6
1055.3	1278.7	9	0	9352	4199.0
1059.0	1848.6	9	0	19872	8708.5
1064.5	226.2	9	0	8119	18478.6
1067.3	487.9	9	0	8121	10898.4
1064.5	1543.4	9	0	19844	8079.9
1065.2	1849.9	9	0	19872	7520.7
1068.3	262.1	9	0	19859	8015.9
1067.0	1326.7	9	0	4892	32310.4
1068.0	1817.4	9	0	4894	12253.3
1068.8	2021.2	9	0	4899	10934.7
1072.7	555.7	9	0	8134	8472.5
1076.9	1773.8	9	0	16385	12609.6
1080.8	188.0	9	0	4928	7963.8
1082.3	1594.7	9	0	16502	11009.0
1087.0	1559.7	9	0	16551	9347.4
1089.4	1504.3	9	0	16600	15596.9
1091.4	1739.6	9	0	4945	23889.5
1090.8	1991.6	9	0	4949	10383.3
1091.8	248.9	9	0	9398	17503.4
1094.5	548.6	9	0	16577	16071.5
1098.3	419.5	9	0	19974	11873.7
1097.3	1409.2	9	0	19976	15738.8
1100.7	584.6	9	0	21720	17403.4
1100.0	1780.2	9	0	16657	12194.6
1099.7	1817.8	9	0	9417	15256.2
1101.2	1344.2	9	0	4971	19218.8
1101.9	903.8	9	0	1637	15365.6
1101.3	1545.0	9	0	16668	16206.2
1104.0	1613.1	9	0	8159	14066.4
1103.7	1886.0	9	0	4983	7966.7
1109.3	1409.5	9	0	4993	18569.6
1112.8	199.6	9	0	4990	10436.0
1112.2	1127.4	9	0	19999	10088.8
1112.4	2043.0	9	0	8172	51447.4
1115.3	1271.8	9	0	5003	12157.3
1114.7	1997.0	9	0	20006	14845.6
1115.4	1944.8	9	0	20005	23758.9
1118.0	2016.2	9	0	20009	28662.8
1118.8	231.9	9	0	5009	7593.7
1120.0	1756.7	9	0	16828	17874.0
1123.5	1998.7	9	0	21154	8154.6
1126.6	1125.3	9	0	12751	3471.7
1127.0	193.7	9	0	5030	19151.3
1127.2	908.1	9	0	1752	14746.2
1127.7	1701.0	9	0	5035	16012.2
1127.6	1379.2	9	0	5049	9653.5
1128.9	152.6	9	0	5044	8627.5
1128.6	369.7	9	0	17026	10900.0
1134.3	835.8	9	0	16969	8526.1
1133.7	1485.4	9	0	17078	14573.5
1136.0	1841.0	9	0	10036	8929.6
1142.1	700.0	9	0	1806	10147.9
1143.3	1752.3	9	0	17163	15029.9
1145.2	542.9	9	0	17293	6326.0
1147.6	1078.8	9	0	1856	5273.9
1148.2	1655.4	9	0	5093	26939.8
1150.9	126.7	9	0	5102	7210.4
1151.0	330.9	9	0	8203	16905.9
1152.2	1504.2	9	0	17205	4492.0
1156.6	1667.9	9	0	5112	18371.8
1156.7	1826.9	9	0	9468	8042.2
1158.8	409.8	9	0	17307	30865.6
1158.6	863.4	9	0	1911	13969.5
1160.0	1838.5	9	0	1873	10430.6
1161.1	1506.8	9	0	21181	23791.7
1165.5	1827.3	9	0	17394	10496.4
1167.8	798.8	9	0	20137	12353.1
1169.7	1769.6	9	0	21801	8775.3
1171.9	1790.3	9	0	9488	14340.6
1172.0	394.8	9	0	17457	19868.2
1172.9	1807.0	9	0	5163	19466.6
1173.7	1921.6	9	0	20152	24364.9
1175.3	1928.9	9	0	5171	8721.7
1176.6	565.5	9	0	17478	26237.1
1179.3	487.1	9	0	8238	10441.4
1182.9	539.8	9	0	17604	9793.9
1182.8	1730.3	9	0	5170	16939.2
1185.2	1426.8	9	0	5177	12054.9
1186.3	1293.4	9	0	5183	8885.9
1189.9	1060.1	9	0	5195	7128.6
1192.0	873.4	9	0	5210	10240.2
1191.7	1912.5	9	0	2039	17242.8
1193.6	1795.0	9	0	20164	7890.4
1194.3	771.8	9	0	2008	4012.9
1198.0	1519.9	9	0	5234	10008.2
1196.8	1594.6	9	0	8254	12032.0
1194.7	1754.0	9	0	5198	8706.1
1204.1	724.4	9	0	17734	7124.4
1202.6	887.9	9	0	5242	27213.0
1205.6	793.3	9	0	2078	10025.2
1206.8	1846.8	9	0	21214	7671.7
1208.0	1942.4	9	0	20189	14662.4
1206.4	32.2	9	0	5260	9297.0
1211.7	1388.8	9	0	5266	20537.3
1212.4	1309.4	9	0	8272	21445.8
1216.1	829.0	9	0	5276	18984.7
1226.4	1215.8	9	0	17884	3858.2
1227.0	1298.4	9	0	8286	15543.8
1232.2	1439.3	9	0	5311	9114.3
1235.5	1922.9	9	0	17961	17228.5
1238.8	1158.8	9	0	2180	8508.6
1240.4	1974.2	9	0	5353	23054.5
1244.5	1090.3	9	0	21240	5243.3
1249.4	1810.8	9	0	18016	8342.8
1250.8	1139.0	9	0	2245	14714.4
1251.6	1839.6	9	0	20271	14564.3
1250.9	1858.8	9	0	2242	11469.0
1257.7	397.6	9	0	8317	5249.5
1260.3	412.1	9	0	18087	16471.6
1261.3	569.3	9	0	8318	15992.5
1264.0	1319.2	9	0	5418	13737.5
1266.3	1468.8	9	0	5420	12566.0
1267.8	1962.7	9	0	20300	7934.8
1270.0	714.7	9	0	21251	14704.3
1277.3	630.0	9	0	18118	10208.6
1279.9	1351.5	9	0	2311	14091.8
1281.3	1921.5	9	0	2314	8400.9
1282.9	1958.6	9	0	5449	27733.3
1284.3	1837.9	9	0	20304	20362.3
1286.4	1443.4	9	0	2343	19499.5
1288.8	725.7	9	0	2327	13579.9
1291.5	1926.2	9	0	9542	20941.9
1294.6	556.2	9	0	5482	10692.8
1294.6	1888.5	9	0	20318	24613.5
1300.0	445.0	9	0	12855	15459.7
1307.2	772.0	9	0	2354	5027.1
1308.3	559.7	9	0	5500	11869.3
1308.6	636.4	9	0	5508	16033.1
1312.0	418.3	9	0	5504	17188.4
1319.4	1380.4	9	0	5537	9769.2
1320.8	518.1	9	0	5530	20242.0
1325.0	721.8	9	0	18224	17244.9
1329.4	1760.7	9	0	2405	12858.8
1328.7	1833.0	9	0	2387	26007.9
1331.1	1946.1	9	0	18225	13714.3
1332.6	498.5	9	0	5562	7481.8
1344.4	1466.9	9	0	5600	9223.4
1348.4	1704.4	9	0	5605	16131.0
1348.8	64.6	9	0	5607	14959.6
1348.4	1661.3	9	0	5604	10084.3
1348.3	2038.7	9	0	20369	36940.0
1350.6	416.2	9	0	2432	9234.6
1352.3	1980.1	9	0	5611	15412.0
1352.3	394.5	9	0	5608	13944.5
1353.3	770.4	9	0	5614	15255.1
1361.1	1449.2	9	0	2448	7153.6
1367.5	1985.0	9	0	8397	14500.5
1371.9	1909.2	9	0	5666	12816.2
1371.7	1967.7	9	0	2446	31102.7
1371.6	1653.6	9	0	5661	4920.4
1384.7	1958.1	9	0	5687	10374.6
1387.8	438.7	9	0	5703	6640.6
1393.5	309.9	9	0	5700	15792.2
1405.3	1624.5	9	0	5748	3504.8
1403.4	1007.4	9	0	5742	3846.7
1404.8	1974.0	9	0	8422	22626.2
1408.7	1881.9	9	0	8424	15408.5
1408.1	1904.8	9	0	5760	16218.7
1406.7	1996.0	9	0	5762	2994.0
1411.1	1645.2	9	0	2517	9027.2
1411.9	1258.0	9	0	5780	11759.0
1415.6	1626.7	9	0	5775	19564.7
1416.3	1880.6	9	0	5778	7005.8
1419.7	1853.6	9	0	5788	12997.3
1422.7	1877.1	9	0	5809	12319.6
1428.0	1931.9	9	0	5823	9350.5
1436.7	1654.1	9	0	5849	17876.4
1446.8	1841.2	9	0	5862	19053.3
1451.5	1239.0	9	0	5914	9728.8
1452.8	1705.6	9	0	5896	13399.2
1455.8	1931.5	9	0	5928	17212.9
1455.5	2033.3	9	0	5923	11184.8
1457.4	1859.1	9	0	5927	7216.4
1460.5	263.1	9	0	9603	14773.2
1466.8	586.1	9	0	5948	8757.2
1467.6	1734.2	9	0	5973	12078.8
1469.5	1236.7	9	0	2600	11957.8
1484.2	63.2	9	0	6015	10971.8
1486.6	1253.4	9	0	6023	12910.2
1489.7	1582.8	9	0	9610	23662.9
1497.9	1505.0	9	0	6048	15588.0
1502.6	1724.4	9	0	21269	14835.4
1505.8	1618.3	9	0	6062	18892.6
1507.5	1511.4	9	0	8495	22664.7
1524.7	559.1	9	0	6088	14056.5
1529.3	1495.3	9	0	2651	10276.5
1528.4	1671.3	9	0	2650	21066.0
1539.3	1765.5	9	0	20460	16513.4
1542.5	1822.6	9	0	18349	9081.3
1543.4	274.2	9	0	6135	5842.3
1544.1	1420.1	9	0	8517	21818.0
1547.2	1724.0	9	0	6129	10961.2
1554.9	1663.5	9	0	8529	25742.6
1554.5	1777.7	9	0	6160	18274.9
1563.6	1635.0	9	0	6186	16434.2
1565.4	1714.0	9	0	6202	30669.0
1567.7	484.6	9	0	6211	20016.9
1568.2	1680.3	9	0	18358	15847.7
1574.1	1586.8	9	0	6223	9911.7
1581.7	1821.5	9	0	6249	28624.1
1583.2	1800.6	9	0	6257	16840.4
1589.2	621.5	9	0	6267	11389.5
1589.6	1226.8	9	0	6252	10667.2
1590.5	1577.5	9	0	2718	17799.6
1591.4	1336.7	9	0	6259	12128.7
1595.9	384.9	9	0	6275	20758.4
1600.0	1290.2	9	0	6274	32465.3
1599.3	1936.1	9	0	8564	28250.8
1602.7	2021.3	9	0	8565	25631.9
1624.7	2039.7	9	0	6342	34428.6
1628.0	1540.3	9	0	6360	26531.4
1630.0	598.0	9	0	6348	27063.6
1632.5	590.0	9	0	8579	11353.1
1635.7	1561.3	9	0	21284	27705.5
1640.2	631.3	9	0	6406	15433.0
1640.2	1171.1	9	0	8587	10813.3
1640.6	1484.1	9	0	18376	22223.2
1647.9	1481.2	9	0	18376	12215.1
1653.3	519.7	9	0	20497	14807.1
1652.5	1603.5	9	0	6434	19821.1
1654.7	1005.0	9	0	6440	13116.2
1658.2	1651.8	9	0	6453	35150.7
1656.5	1985.7	9	0	6442	20993.7
1663.8	1950.5	9	0	6477	27022.5
1668.6	622.7	9	0	8606	15327.0
1673.4	1546.0	9	0	6509	13533.5
1676.7	801.8	9	0	6507	17079.9
1677.3	1961.5	9	0	6517	34593.6
1678.0	1014.5	9	0	6495	16023.5
1681.5	1935.8	9	0	6528	26410.6
1683.6	1976.9	9	0	6533	12129.1
1686.6	517.1	9	0	6549	8855.1
1688.9	302.8	9	0	6545	8532.6
1693.3	587.0	9	0	2786	8635.2
1694.9	621.4	9	0	8628	10678.1
1697.1	1949.4	9	0	20531	9458.6
1705.9	334.6	9	0	6589	17984.7
1709.7	1932.8	9	0	6629	29898.9
1715.4	605.8	9	0	2796	10696.2
1713.7	1266.4	9	0	6640	3451.7
1716.0	1958.2	9	0	6618	8845.4
1717.2	1224.8	9	0	6648	16612.6
1726.1	594.6	9	0	6671	14026.9
1725.6	1106.8	9	0	6676	18006.9
1725.3	1887.1	9	0	6659	16632.6
1739.0	1864.8	9	0	6697	22638.8
1739.9	1870.2	9	0	6697	35640.0
1747.4	1308.0	9	0	8666	16992.6
1751.9	592.3	9	0	6741	9478.9
1755.2	1213.9	9	0	6758	20858.6
1754.0	1686.0	9	0	2817	31673.2
1756.3	1250.3	9	0	6747	19086.3
1754.9	1273.7	9	0	6748	9233.7
1757.2	1700.5	9	0	6754	10459.8
1757.9	1411.2	9	0	6765	47553.5
1768.7	165.4	9	0	6773	11558.0
1770.8	766.8	9	0	6795	14688.8
1771.6	1102.6	9	0	6796	22752.8
1779.3	1632.0	9	0	6807	15035.4
1784.7	556.0	9	0	2829	15769.7
1793.5	1541.1	9	0	8703	16707.2
1793.0	1998.2	9	0	6830	15198.5
1795.3	1692.4	9	0	6831	14261.0
1795.7	1079.0	9	0	8701	11641.2
1816.3	253.3	9	0	8718	10447.4
1823.2	1440.9	9	0	6892	19592.0
1825.9	1855.3	9	0	6902	12701.2
1827.5	265.0	9	0	6906	11310.8
1831.1	1851.5	9	0	6902	21353.8
1838.7	1930.0	9	0	6932	13498.8
1843.0	1910.5	9	0	6930	9650.7
1851.0	1850.5	9	0	6939	14472.9
1853.7	1864.8	9	0	9709	18620.4
1862.1	693.6	9	0	6965	6997.0
1866.2	1170.0	9	0	6960	24701.4
1870.9	1482.9	9	0	6983	9877.9
1876.9	1145.0	9	0	6998	22399.8
1885.2	1218.0	9	0	7014	28532.2
1888.7	1131.6	9	0	7013	12549.0
1888.7	1608.9	9	0	7027	10448.4
1890.3	388.8	9	0	7018	3884.8
1891.4	993.2	9	0	8757	14869.8
1903.0	1036.6	9	0	7066	21626.3
1907.8	1429.8	9	0	8769	15293.2
1908.3	1693.3	9	0	7055	34933.2
1917.0	1512.9	9	0	7086	20003.3
1929.4	190.4	9	0	7107	27594.1
1935.2	1378.4	9	0	7126	19813.4
1942.7	462.0	9	0	7136	17730.8
1942.3	1240.1	9	0	7139	6015.8
1966.9	2037.0	9	0	8808	28004.3
1975.8	729.1	9	0	7189	12136.5
1982.3	1857.9	9	0	7197	10414.2
1983.7	1874.4	9	0	7205	34227.2
1985.1	1299.3	9	0	8825	10250.9
1989.5	2029.3	9	0	7210	25701.8
1991.6	462.1	9	0	7219	15901.3
2001.5	1549.0	9	0	7230	45373.9
2003.7	1989.9	9	0	7232	9174.6
2003.2	2042.0	9	0	7238	17098.3
2007.2	1173.9	9	0	7241	25983.3
2009.2	1872.0	9	0	7249	23702.9
2009.9	1308.5	9	0	7245	8421.6
2013.0	728.2	9	0	8854	16593.3
2020.1	361.9	9	0	7265	14694.8
2019.8	1617.7	9	0	7262	15813.3
2022.2	2042.0	9	0	8865	19562.2
2025.9	1273.3	9	0	20598	27849.3
2036.0	466.3	9	0	7304	12370.8
2034.3	1719.0	9	0	7289	9530.8
2038.0	1102.9	9	0	7316	14365.0
2040.3	1135.1	9	0	21315	18448.9
2042.9	1979.4	9	0	7324	16110.4
5.9	719.8	9	0	7337	5785.2
10.8	565.1	9	0	8910	6430.3
10.6	2013.3	9	0	7336	37189.2
13.3	664.0	9	0	7339	18235.0
17.1	830.6	9	0	2909	5660.5
17.2	680.7	9	0	2906	12585.2
21.9	671.2	9	0	2916	6661.0
21.2	723.3	9	0	18416	19135.7
30.6	1097.9	9	0	2936	4035.8
31.2	579.0	9	0	18430	6679.2
30.9	812.1	9	0	2929	4522.3
32.5	649.8	9	0	2924	4866.6
36.7	476.9	9	0	20623	24155.9
40.8	1838.0	9	0	2943	9040.3
41.1	831.7	9	0	2953	7987.1
42.2	1102.6	9	0	2936	9122.3
45.1	842.7	9	0	2957	9992.4
44.0	1243.0	9	0	7362	7148.7
44.2	1302.7	9	0	7360	14798.7
46.5	627.2	9	0	21320	2773.2
50.5	472.5	9	0	2962	18492.7
51.3	1850.4	9	0	2959	4827.2
52.5	613.0	9	0	2956	7757.8
52.0	839.3	9	0	2957	22800.2
53.0	822.0	9	0	2969	11905.9
53.6	1371.4	9	0	2980	5526.4
55.1	488.8	9	0	2981	9372.1
53.8	641.6	9	0	21323	5868.6
56.0	807.3	9	0	7366	13286.8
56.2	816.3	9	0	2969	4591.7
56.7	517.9	9	0	2966	7449.2
57.3	737.7	9	0	7372	7535.3
61.0	727.2	9	0	7372	4014.7
62.0	852.0	9	0	2971	11897.5
63.0	557.2	9	0	18445	7598.5
63.0	2008.9	9	0	7379	7989.9
65.6	1822.0	9	0	2985	17693.1
64.9	1408.0	9	0	2993	6449.4
69.0	1833.2	9	0	2985	6565.7
70.4	548.0	9	0	2994	6669.4
72.5	645.6	9	0	2991	10473.9
73.2	1217.5	9	0	7386	9387.0
82.0	595.2	9	0	8939	6347.6
81.6	662.0	9	0	7394	2936.9
83.0	735.0	9	0	7399	11974.0
83.9	612.9	9	0	18483	7381.9
85.9	1806.8	9	0	7398	11635.9
86.2	513.3	9	0	3016	6792.5
91.0	669.0	9	0	7408	10340.9
90.1	1974.1	9	0	7402	9591.4
93.6	1807.4	9	0	3020	9784.9
91.6	2013.5	9	0	7404	11818.3
94.7	203.4	9	0	3027	21654.6
94.1	496.0	9	0	7407	6773.6
95.3	1146.8	9	0	18491	7293.5
95.9	519.4	9	0	3019	13977.6
96.3	1401.5	9	0	99	2222.5
98.8	721.5	9	0	7413	5838.3
97.8	1576.0	9	0	3030	13334.4
98.8	196.3	9	0	3027	8433.8
99.2	624.0	9	0	18494	18130.4
101.0	581.0	9	0	12909	3522.8
102.0	470.1	9	0	3039	5155.4
103.0	555.2	9	0	7420	5981.2
104.3	1826.2	9	0	12900	15993.8
104.8	1991.8	9	0	3037	7912.8
107.6	1961.8	9	0	3042	20722.8
107.9	493.9	9	0	3048	1588.7
109.0	71.0	9	0	8948	4426.8
109.5	568.2	9	0	3047	11476.8
111.4	577.5	9	0	18506	4491.1
110.9	689.7	9	0	3049	7657.6
114.0	1160.8	9	0	3044	5840.7
114.6	622.0	9	0	18516	6653.9
116.6	479.3	9	0	7430	4493.5
116.1	1980.3	9	0	3051	12704.7
118.6	243.5	9	0	3066	5970.7
119.5	661.4	9	0	8957	10584.7
123.3	251.2	9	0	3066	15239.2
122.2	304.4	9	0	3076	4904.0
125.2	1863.5	9	0	7434	22375.6
127.4	616.0	9	0	3084	7643.9
128.5	682.3	9	0	3080	9267.5
130.3	234.5	9	0	7438	4308.2
133.2	575.2	9	0	18523	4396.9
135.2	643.4	9	0	106	11785.4
135.4	945.6	9	0	3097	4744.2
136.9	544.3	9	0	8960	2995.7
136.3	1181.7	9	0	7447	15941.9
137.7	2010.0	9	0	3112	10939.5
139.2	76.1	9	0	7444	6698.8
142.5	798.3	9	0	3093	7739.9
142.1	2045.1	9	0	3105	23194.5
150.1	2044.8	9	0	3122	2193.3
148.0	233.2	9	0	3118	25785.4
150.6	629.0	9	0	12924	10689.3
153.3	559.4	9	0	3123	8925.3
154.7	1387.6	9	0	3132	3888.0
155.8	1223.6	9	0	114	5671.1
159.2	332.7	9	0	7469	9809.4
159.6	213.5	9	0	7468	5223.4
160.2	2038.9	9	0	7464	10667.9
162.5	104.8	9	0	7465	5695.2
161.6	667.9	9	0	18529	6577.6
163.7	185.3	9	0	7467	14049.5
164.0	340.7	9	0	7469	10008.1
163.1	674.0	9	0	18529	12467.6
164.0	583.0	9	0	7470	7817.8
165.1	761.2	9	0	3138	12477.2
168.2	601.0	9	0	12927	3412.0
169.2	259.0	9	0	3149	15796.1
169.2	682.3	9	0	3150	12328.6
171.3	232.0	9	0	3155	5642.0
173.0	820.1	9	0	7480	10125.8
174.0	691.9	9	0	3159	23298.4
174.5	1522.7	9	0	3148	17546.6
179.2	780.6	9	0	3172	6056.2
179.5	666.1	9	0	3167	11669.5
179.7	679.2	9	0	18542	6709.1
184.0	708.1	9	0	3168	9112.5
193.6	1266.5	9	0	3187	5858.9
194.5	1807.6	9	0	3177	5686.7
196.9	1819.0	9	0	7495	7371.0
199.5	391.4	9	0	3196	10376.8
201.8	731.4	9	0	7494	4749.0
204.2	1830.0	9	0	7495	5171.4
212.1	601.4	9	0	7501	6873.0
219.4	406.9	9	0	3221	7747.6
220.6	605.9	9	0	140	3915.9
219.8	645.8	9	0	18553	13445.6
220.4	1285.9	9	0	7504	13554.2
222.0	1893.3	9	0	3233	11267.0
222.1	1574.4	9	0	7506	14800.7
224.8	399.0	9	0	3234	16371.0
223.8	779.6	9	0	141	4166.3
226.7	625.6	9	0	142	12015.2
226.9	699.5	9	0	3218	6787.9
228.1	791.3	9	0	8978	5973.2
233.8	405.0	9	0	3256	5380.8
237.5	599.3	9	0	3257	10202.4
241.8	1895.7	9	0	3255	9886.3
248.9	596.9	9	0	3270	9427.3
250.5	1942.0	9	0	3276	8591.4
253.2	506.6	9	0	3271	4739.2
255.2	478.6	9	0	7516	2872.4
256.3	634.9	9	0	3285	21250.0
259.1	494.2	9	0	3286	11784.3
260.6	809.7	9	0	7519	11475.0
261.8	452.1	9	0	7518	4435.9
270.4	1024.0	9	0	3300	7826.9
270.5	787.8	9	0	7527	7675.0
273.0	1697.9	9	0	3303	10448.5
280.8	1015.0	9	0	3314	6531.6
280.1	1904.8	9	0	3318	5252.0
280.5	1148.8	9	0	3315	3930.7
282.0	638.6	9	0	3316	3700.0
282.7	1548.6	9	0	8993	19700.4
283.4	1986.6	9	0	3321	4760.4
285.3	1231.3	9	0	8992	9165.9
287.0	1777.7	9	0	3327	6883.9
288.4	1541.1	9	0	8994	12991.3
289.0	20.0	9	0	3328	15892.6
292.0	671.1	9	0	3340	4018.3
292.8	1225.9	9	0	3329	12949.8
294.4	975.7	9	0	153	3159.5
293.8	1153.0	9	0	3346	6612.0
294.4	1938.8	9	0	7532	9178.6
296.2	433.5	9	0	3339	9540.1
296.1	634.7	9	0	20643	5755.8
297.0	1706.4	9	0	3341	2636.1
297.8	305.5	9	0	3345	8193.5
302.1	1927.6	9	0	7533	11340.0
304.1	792.6	9	0	3363	5724.9
305.3	671.4	9	0	167	6070.8
307.0	1905.8	9	0	3362	10629.6
311.0	637.1	9	0	3365	21767.5
308.8	961.8	9	0	170	7099.5
310.2	1813.0	9	0	3373	5460.1
311.2	1591.9	9	0	164	11636.0
313.7	1261.2	9	0	7539	9537.2
321.4	2000.2	9	0	3385	7001.3
321.6	832.3	9	0	7541	7976.3
326.5	1554.3	9	0	173	6611.6
329.4	832.1	9	0	7544	5084.5
333.5	906.7	9	0	9003	9084.1
338.5	501.2	9	0	180	4088.0
339.8	910.9	9	0	9003	7207.5
341.6	1900.9	9	0	3419	5335.4
342.0	1946.0	9	0	7548	5999.5
344.0	1565.0	9	0	3418	11379.0
344.5	1264.0	9	0	3413	6357.9
348.1	2011.1	9	0	7549	4732.5
351.4	495.0	9	0	20647	11991.8
353.5	1917.5	9	0	3429	3317.9
362.0	1958.0	9	0	7558	8201.4
366.7	362.1	9	0	3439	12946.2
367.3	1358.0	9	0	200	9283.4
371.3	1143.6	9	0	3437	21666.1
370.8	1906.0	9	0	7562	10353.2
378.5	1248.9	9	0	204	8791.6
378.0	1706.4	9	0	3455	7560.1
380.9	140.7	9	0	9005	11063.0
380.8	513.9	9	0	3469	2966.4
382.1	1588.2	9	0	18580	8551.6
382.6	1594.9	9	0	3461	13192.8
384.5	419.3	9	0	3457	16496.2
386.0	1600.0	9	0	3461	5761.1
387.1	431.1	9	0	3457	8269.7
387.1	1584.4	9	0	18580	5755.8
392.9	664.7	9	0	7569	12445.0
392.8	1970.6	9	0	7570	10140.5
399.9	638.9	9	0	3486	5089.4
401.3	341.7	9	0	9007	5807.1
402.9	1523.9	9	0	3492	19731.8
402.4	109.5	9	0	7574	7670.5
404.9	541.9	9	0	3505	8346.5
412.7	1732.5	9	0	3515	5058.4
416.8	548.4	9	0	3505	7924.5
416.8	791.1	9	0	3513	12521.6
419.3	631.0	9	0	7578	11686.7
424.9	1841.7	9	0	7582	10704.9
425.4	1162.0	9	0	9011	20247.5
435.6	1994.2	9	0	7587	11490.2
436.6	999.0	9	0	3534	9514.7
442.0	146.7	9	0	3551	6682.7
444.3	1821.6	9	0	3550	12511.4
447.2	429.5	9	0	3560	24158.9
462.0	774.8	9	0	3579	13505.4
476.8	57.2	9	0	7608	7527.0
478.6	64.2	9	0	9017	11248.6
482.2	1716.1	9	0	3602	10562.4
491.4	1257.9	9	0	12963	11634.8
498.9	863.8	9	0	266	1641.4
500.7	1229.3	9	0	7616	6858.2
501.8	1917.4	9	0	3640	8294.6
501.6	1700.5	9	0	3631	6232.1
503.6	1712.8	9	0	3642	8635.1
505.4	1273.7	9	0	7622	7071.4
507.7	1538.1	9	0	3660	4465.1
518.4	770.9	9	0	3678	9400.4
519.5	682.6	9	0	3680	18666.5
521.5	1110.8	9	0	3679	12286.6
522.7	1992.7	9	0	7627	18273.1
525.9	1469.5	9	0	3674	6359.9
527.8	996.7	9	0	3690	5166.4
536.0	1004.7	9	0	3690	8256.7
536.8	761.2	9	0	290	4065.3
538.6	1371.9	9	0	3695	9006.3
544.3	2014.2	9	0	3705	22545.6
547.4	1347.8	9	0	21343	7085.0
551.7	477.2	9	0	3717	5322.4
556.5	125.4	9	0	9028	8903.1
556.9	1250.9	9	0	311	6390.7
557.5	1989.0	9	0	9030	10522.7
558.0	500.9	9	0	21894	11805.2
560.2	1147.5	9	0	7635	4680.5
562.6	1209.7	9	0	20656	6482.2
564.5	1193.4	9	0	3725	7215.6
571.3	1993.8	9	0	7639	5266.6
582.0	507.5	9	0	7641	6061.5
583.7	1858.8	9	0	3747	13570.1
583.9	1827.4	9	0	18615	8322.7
583.9	2003.4	9	0	3739	12066.3
583.7	2026.6	9	0	7643	12597.7
591.5	791.0	9	0	7644	12445.9
592.9	1637.7	9	0	3766	7710.6
592.8	91.2	9	0	7647	17693.0
592.4	1225.0	9	0	3758	6436.3
593.7	1169.5	9	0	3764	5032.1
596.0	471.1	9	0	7648	11101.3
595.0	1230.5	9	0	3758	10831.1
598.8	1830.2	9	0	7650	6359.4
604.7	1658.2	9	0	3776	3855.3
612.3	847.8	9	0	7656	6892.3
614.0	1651.3	9	0	7658	9190.4
614.4	1843.1	9	0	7655	8883.7
616.3	523.4	9	0	3801	9419.7
620.0	978.5	9	0	3810	29865.9
620.4	1666.1	9	0	20661	7186.0
623.2	1651.9	9	0	7668	9709.3
625.4	346.0	9	0	7665	6152.0
626.5	1642.8	9	0	7668	18027.2
627.9	1120.9	9	0	7667	10345.5
630.6	754.8	9	0	347	10473.1
630.0	1104.0	9	0	3823	19707.2
629.8	1871.3	9	0	3830	3929.3
630.3	2028.0	9	0	7673	5586.7
631.3	2017.5	9	0	3829	20448.4
635.0	2032.5	9	0	7673	11098.1
639.0	428.0	9	0	7678	7949.2
639.0	942.4	9	0	7681	8420.7
640.6	1084.0	9	0	3842	5482.3
641.6	472.6	9	0	7680	8695.5
646.6	1038.6	9	0	3855	2832.7
648.8	247.6	9	0	3860	17440.8
651.0	555.0	9	0	3868	4475.0
652.5	456.9	9	0	9045	12524.8
652.5	1122.0	9	0	9046	11258.4
652.9	1395.1	9	0	7690	9113.0
656.0	303.5	9	0	7689	8287.5
657.0	1672.7	9	0	9049	25818.1
658.8	1257.4	9	0	7693	4190.4
658.7	1989.3	9	0	7695	6315.3
661.4	196.3	9	0	9051	14464.4
661.2	361.3	9	0	7697	11144.8
660.3	272.2	9	0	3884	12630.5
666.7	314.6	9	0	3898	7905.9
666.8	1997.8	9	0	7696	15705.6
669.2	363.5	9	0	3901	7918.2
668.7	1070.7	9	0	18646	7764.2
668.0	1145.2	9	0	7701	10568.0
668.1	326.8	9	0	3898	7542.2
669.1	1966.8	9	0	20671	3781.9
673.8	73.5	9	0	3904	5429.6
672.1	280.3	9	0	7706	3463.1
678.8	1678.5	9	0	7710	6787.4
678.6	1955.4	9	0	3937	7403.2
682.6	387.0	9	0	7715	6976.4
683.5	1074.9	9	0	7719	7702.1
684.7	1022.3	9	0	13082	4804.7
685.8	44.5	9	0	7721	6833.2
687.8	278.4	9	0	3935	7075.0
687.5	1965.6	9	0	3944	12431.4
689.0	706.8	9	0	7720	31516.2
691.0	1701.4	9	0	13101	11361.9
691.3	1647.4	9	0	407	8627.8
691.3	1662.9	9	0	3939	9463.4
692.1	446.2	9	0	3940	5935.3
693.7	671.6	9	0	414	9231.1
695.2	51.1	9	0	9060	14094.3
696.5	1717.8	9	0	3957	9032.7
696.7	261.5	9	0	7724	4924.2
696.9	796.4	9	0	3955	12842.1
697.1	1666.8	9	0	3939	19855.5
696.7	1870.4	9	0	3932	10341.8
697.0	1960.4	9	0	3964	10843.2
697.2	997.0	9	0	18656	8328.6
700.9	290.8	9	0	9062	11980.3
699.3	969.2	9	0	18671	12489.6
701.1	406.1	9	0	7732	9560.1
702.0	581.3	9	0	3968	16877.9
700.6	771.3	9	0	7730	8262.3
701.9	313.2	9	0	21353	13722.8
702.8	586.9	9	0	3968	8393.9
703.2	1038.2	9	0	3963	8028.3
704.1	1178.6	9	0	7731	10141.8
706.5	247.8	9	0	3976	21473.1
705.0	1149.5	9	0	20679	21589.8
708.0	971.5	9	0	3984	11525.4
708.8	995.0	9	0	13136	43401.8
708.2	1739.4	9	0	9064	10976.3
709.5	979.0	9	0	13165	7453.9
709.7	1881.5	9	0	430	6205.8
710.9	1951.7	9	0	7740	10221.1
714.4	443.8	9	0	18681	15225.9
716.9	759.6	9	0	3985	13214.8
717.8	86.8	9	0	7744	11005.8
719.2	707.6	9	0	4007	7970.6
721.7	645.8	9	0	9069	8464.4
723.4	1330.5	9	0	9846	21209.2
726.9	66.8	9	0	7752	9015.4
729.0	772.5	9	0	4021	10735.8
729.1	1903.3	9	0	18701	10505.4
730.4	142.5	9	0	4020	13862.6
731.5	1896.8	9	0	18701	6098.6
730.9	1949.8	9	0	4023	9425.7
732.0	132.2	9	0	7758	9795.8
733.1	176.6	9	0	7757	10826.1
733.4	519.7	9	0	20695	6814.6
733.6	612.8	9	0	4034	9712.1
735.0	668.4	9	0	7761	16426.1
736.2	449.9	9	0	4032	4806.8
736.3	90.1	9	0	20692	15606.1
737.1	463.4	9	0	4033	2804.8
736.8	1931.6	9	0	13236	11220.0
738.2	1315.0	9	0	7764	22647.4
740.6	191.7	9	0	4035	10679.9
739.6	1901.9	9	0	4047	10080.9
741.1	1539.2	9	0	7767	12626.1
742.4	617.8	9	0	9082	5453.8
744.3	266.4	9	0	4064	6742.4
745.3	1626.5	9	0	4050	13425.7
744.3	1915.8	9	0	4048	4386.6
747.2	1355.9	9	0	4054	10117.0
747.7	99.6	9	0	4045	8570.3
748.4	1894.1	9	0	4047	3259.4
750.0	180.2	9	0	4062	16887.7
748.5	259.7	9	0	7771	6258.9
749.6	53.8	9	0	18733	4398.6
750.3	353.9	9	0	18738	4655.7
749.9	1943.8	9	0	13237	5513.6
751.5	645.5	9	0	490	8943.9
751.5	928.1	9	0	495	2484.6
751.6	1309.0	9	0	499	8244.5
752.3	30.3	9	0	9075	4084.0
751.0	381.9	9	0	18728	9943.5
752.2	579.1	9	0	4069	8924.5
753.9	455.0	9	0	7772	18215.6
753.3	1621.4	9	0	4085	5454.8
754.6	245.4	9	0	4081	4316.2
756.1	129.7	9	0	7775	15512.1
757.7	546.2	9	0	7784	11413.9
758.6	622.0	9	0	7781	11125.5
758.6	679.4	9	0	9092	24276.4
758.4	1027.9	9	0	18810	5528.6
761.5	257.8	9	0	13281	2942.9
763.1	606.4	9	0	4094	12570.2
764.0	986.9	9	0	18781	16022.5
766.0	244.1	9	0	4092	17957.2
766.2	1662.3	9	0	9098	15694.7
767.3	544.0	9	0	9096	12548.4
768.6	659.4	9	0	7792	14183.9
770.3	1054.1	9	0	4123	7636.3
770.2	1175.8	9	0	4114	6754.7
771.9	1387.9	9	0	4116	26473.7
771.7	2000.0	9	0	7799	11001.1
772.8	98.0	9	0	4121	4342.5
774.8	667.9	9	0	4118	8345.3
775.5	111.1	9	0	4131	6628.2
775.0	245.3	9	0	524	10629.4
774.1	1085.6	9	0	13317	11140.6
774.4	1170.9	9	0	4126	7590.8
774.8	1930.8	9	0	13356	4807.5
775.8	2036.8	9	0	4130	3675.7
778.3	286.4	9	0	18818	6117.1
778.2	1471.5	9	0	4125	3963.3
779.5	949.7	9	0	9106	5144.3
780.2	1309.6	9	0	7805	12880.1
780.4	1164.2	9	0	7807	6680.4
781.9	1625.4	9	0	4132	18547.3
781.9	570.3	9	0	20736	4754.9
783.4	213.7	9	0	7808	10658.3
783.7	1603.2	9	0	4162	13956.4
783.8	1894.4	9	0	4167	9092.3
785.0	2007.4	9	0	7818	15476.4
788.3	124.6	9	0	21391	19014.4
787.6	402.9	9	0	18830	10361.4
788.2	1595.0	9	0	4180	8957.3
792.1	1639.3	9	0	579	7303.5
793.0	1283.6	9	0	13404	6175.5
793.0	2042.0	9	0	4196	2271.1
794.0	56.1	9	0	9127	6569.7
795.3	247.2	9	0	22108	22331.0
797.8	624.5	9	0	13447	27289.4
798.3	1023.4	9	0	9128	5263.2
798.4	1176.0	9	0	9131	11043.5
798.2	1935.7	9	0	4208	8001.7
799.1	134.4	9	0	7838	9481.9
799.0	504.0	9	0	21920	9564.0
799.9	1467.0	9	0	4201	15421.7
799.1	1886.3	9	0	4202	7531.8
803.0	345.7	9	0	21917	8241.5
801.3	453.4	9	0	596	23527.6
803.4	1134.8	9	0	599	10716.9
805.2	147.5	9	0	7851	15562.9
805.3	332.9	9	0	18941	11941.9
805.9	367.1	9	0	21395	6869.2
806.4	613.9	9	0	13416	17665.7
807.0	664.6	9	0	4228	6138.4
807.7	1094.1	9	0	12431	16568.4
809.0	13.0	9	0	7854	6657.7
808.1	1825.6	9	0	4220	10644.6
809.5	2028.7	9	0	7858	5897.2
809.9	1326.3	9	0	18885	9699.4
811.5	2003.6	9	0	4251	16409.0
812.4	228.3	9	0	4242	2998.7
815.1	1794.9	9	0	7859	16088.3
816.6	1080.5	9	0	13498	5630.3
819.0	67.6	9	0	9150	2270.6
818.8	1054.0	9	0	21418	9189.5
818.7	1571.6	9	0	7876	7895.1
821.0	1159.2	9	0	4278	9875.8
819.8	281.1	9	0	18879	8829.2
823.2	403.1	9	0	4280	8032.2
823.1	308.8	9	0	18916	14156.9
825.5	1364.1	9	0	13609	7525.5
824.0	235.7	9	0	18937	14911.4
825.6	260.7	9	0	7879	3960.4
826.0	439.4	9	0	18929	16117.1
826.2	1255.7	9	0	645	13506.2
825.9	1605.1	9	0	4267	9055.6
825.5	1746.1	9	0	4292	11330.9
827.8	346.0	9	0	21426	15504.8
828.9	619.0	9	0	4297	10657.2
828.9	983.8	9	0	13595	5522.5
830.4	82.0	9	0	4270	13534.4
830.0	205.8	9	0	19008	4748.2
830.3	1242.5	9	0	660	7565.0
830.7	1325.3	9	0	13564	8127.1
830.2	1471.8	9	0	4296	5782.7
831.0	1596.5	9	0	4309	43027.7
829.8	1803.7	9	0	7890	16624.6
831.4	256.6	9	0	4285	2679.4
831.1	1621.6	9	0	4310	7908.3
833.0	1481.9	9	0	9155	15226.7
832.4	2036.5	9	0	4264	5168.9
834.6	179.0	9	0	20769	3977.0
836.0	240.3	9	0	4326	5688.2
837.2	417.4	9	0	19009	1959.4
837.4	634.2	9	0	7900	9579.5
836.1	1070.0	9	0	4328	15278.7
837.6	1095.5	9	0	674	7123.7
839.6	944.1	9	0	7901	6709.6
839.0	1773.7	9	0	705	3989.9
840.4	37.0	9	0	4333	12498.8
841.7	1400.6	9	0	13611	7363.7
842.2	2045.0	9	0	7907	6624.5
843.6	1844.1	9	0	7911	12687.1
844.2	554.0	9	0	4346	4996.8
844.2	187.9	9	0	4337	6360.2
847.0	342.5	9	0	19037	14417.8
846.8	1758.3	9	0	7910	9361.6
849.0	1418.2	9	0	13638	11140.8
848.9	1534.0	9	0	7914	14278.4
849.6	300.4	9	0	4366	6270.4
849.8	315.6	9	0	20782	12114.2
853.1	1436.3	9	0	9184	6003.1
853.5	1395.0	9	0	13734	5362.6
854.8	1401.0	9	0	13734	14714.6
855.3	417.3	9	0	19030	14176.1
854.5	655.2	9	0	7921	11104.3
855.0	2030.8	9	0	19055	4178.5
856.6	1786.6	9	0	19079	3274.6
856.9	410.9	9	0	19051	13970.6
858.2	1564.3	9	0	13678	4875.7
858.6	1475.7	9	0	21441	13911.1
859.3	1298.1	9	0	4392	13699.9
860.9	1535.0	9	0	7926	14845.7
861.5	940.8	9	0	7925	14674.1
864.9	165.0	9	0	7927	3175.8
865.0	969.7	9	0	19102	13493.0
866.0	1223.2	9	0	7935	15092.6
865.4	1326.7	9	0	13786	5216.2
866.9	1370.0	9	0	13762	15973.8
866.7	1704.6	9	0	19068	6170.1
868.4	98.8	9	0	7944	8079.7
869.0	239.0	9	0	20819	33910.0
869.8	1616.9	9	0	21448	6507.9
870.3	385.1	9	0	20821	21924.5
870.4	1233.7	9	0	13774	13983.0
870.4	1311.5	9	0	4423	3757.8
873.9	336.7	9	0	13790	18300.8
875.2	1780.8	9	0	13821	6973.5
874.5	778.0	9	0	4430	24266.9
877.9	463.7	9	0	13874	8050.3
880.7	457.8	9	0	13874	18694.7
880.4	1721.0	9	0	13925	20624.1
880.9	925.4	9	0	4449	3575.6
881.1	1460.8	9	0	13876	11766.6
885.3	1109.9	9	0	4461	15299.1
884.4	1580.5	9	0	13987	22001.8
885.2	1115.4	9	0	4461	8913.0
884.9	1357.0	9	0	12464	7101.8
886.1	1475.5	9	0	13878	9259.4
887.5	1865.0	9	0	4468	13078.5
888.7	156.4	9	0	19179	19980.2
888.2	280.3	9	0	14043	8872.1
890.4	375.7	9	0	19182	4499.1
890.0	1433.2	9	0	20840	9142.3
891.6	224.6	9	0	21471	7308.8
890.3	1481.9	9	0	13934	3835.5
893.6	1722.4	9	0	14069	11203.0
894.6	288.2	9	0	13955	3499.5
895.9	139.7	9	0	4499	8420.1
895.2	1246.9	9	0	4496	8836.9
894.8	1899.5	9	0	7961	17681.1
896.2	526.9	9	0	4505	13153.5
898.0	295.2	9	0	14183	14818.9
896.3	1760.7	9	0	19191	3617.7
898.1	155.0	9	0	4493	3838.3
898.9	389.0	9	0	14257	22458.1
898.3	501.7	9	0	4501	18037.0
898.2	1411.6	9	0	926	7928.4
899.8	1728.6	9	0	14069	9881.3
898.6	1860.5	9	0	4498	5760.0
900.3	1848.4	9	0	7970	6916.1
901.0	439.4	9	0	893	7458.2
901.5	1742.4	9	0	7967	3208.2
901.2	159.1	9	0	4493	13389.2
902.7	737.0	9	0	20853	15720.4
902.5	1532.4	9	0	19235	12163.8
904.0	450.6	9	0	14198	8733.5
903.6	1250.7	9	0	7969	16974.1
905.8	631.3	9	0	934	5762.5
904.5	1853.5	9	0	7970	13426.8
906.1	1343.1	9	0	9917	6227.9
908.6	960.3	9	0	4513	3752.8
910.1	600.6	9	0	9241	7359.2
910.6	198.1	9	0	4536	5002.8
909.7	254.1	9	0	14196	3821.0
912.0	334.8	9	0	20860	8657.8
911.1	189.9	9	0	19268	8764.3
911.5	909.0	9	0	14108	16373.2
912.7	108.1	9	0	4518	1815.2
912.8	174.4	9	0	19264	10226.4
915.0	364.4	9	0	19283	5972.5
917.2	2008.3	9	0	7988	11709.3
918.9	541.4	9	0	14297	3258.1
917.9	1045.9	9	0	14228	6341.6
919.0	1428.0	9	0	14323	3822.6
919.0	173.9	9	0	19264	12541.3
919.4	749.8	9	0	4544	12273.6
922.0	604.0	9	0	19304	5880.7
920.7	1616.3	9	0	20873	5880.6
921.1	280.1	9	0	21479	5669.2
923.3	1116.5	9	0	4552	10006.9
922.6	1728.5	9	0	4560	2215.3
924.6	859.6	9	0	4577	4561.1
923.7	1310.3	9	0	1007	4709.8
925.5	749.4	9	0	4544	10936.0
927.2	128.7	9	0	4573	22773.6
929.2	1774.9	9	0	14429	3920.2
929.9	321.3	9	0	19355	5004.9
931.2	1109.2	9	0	8002	8467.0
930.5	1225.3	9	0	981	2903.4
931.8	103.2	9	0	4572	4847.4
931.8	1278.0	9	0	1012	15711.6
932.3	1350.0	9	0	19328	8030.0
935.5	378.0	9	0	9264	9578.8
934.8	1478.9	9	0	14380	8800.6
935.1	595.8	9	0	4605	6777.9
935.2	620.3	9	0	8006	6190.4
936.9	1298.7	9	0	9259	11692.8
936.6	1680.0	9	0	12515	23671.6
937.4	1973.0	9	0	4583	2499.1
939.0	703.8	9	0	9263	15312.2
938.0	1279.4	9	0	1012	36584.4
940.6	328.0	9	0	19391	8342.9
941.0	932.1	9	0	20903	9603.0
939.4	955.2	9	0	14626	10656.5
942.4	765.7	9	0	20900	10014.1
942.8	636.6	9	0	8011	10919.7
943.3	1170.1	9	0	4617	6262.0
944.9	467.9	9	0	14683	3383.9
943.7	1807.3	9	0	14463	10118.9
945.1	690.7	9	0	4621	4575.9
944.8	1569.0	9	0	14633	6837.1
945.0	1907.8	9	0	8020	5149.5
945.5	1914.3	9	0	8020	6882.1
947.8	1857.9	9	0	4625	25288.4
948.0	1080.2	9	0	4637	8539.1
946.9	1463.7	9	0	8016	12642.1
948.4	396.2	9	0	1056	17788.2
950.5	443.9	9	0	9273	25427.0
949.9	854.1	9	0	21520	8519.7
950.3	1578.7	9	0	14511	4312.0
949.5	1969.2	9	0	4623	9780.1
952.3	988.8	9	0	14622	6039.8
952.9	1989.8	9	0	4626	9185.2
954.7	515.2	9	0	1079	6404.6
954.5	980.5	9	0	41	25263.7
955.5	146.3	9	0	8025	7369.2
955.9	486.5	9	0	20921	9571.5
955.7	1482.0	9	0	9280	9974.2
954.5	1593.6	9	0	14676	12441.5
957.2	561.1	9	0	21524	10894.5
957.1	899.2	9	0	14752	9214.5
959.7	1830.4	9	0	19411	10249.1
960.0	1167.0	9	0	4645	6320.9
959.7	1971.0	9	0	4646	18018.3
962.0	1925.3	9	0	1111	7789.8
962.4	932.2	9	0	19456	8501.7
961.1	1798.6	9	0	14804	12827.4
964.5	1082.7	9	0	9282	7208.9
965.3	420.9	9	0	9285	27806.2
966.7	1520.0	9	0	14853	3328.3
967.7	1181.2	9	0	8039	5886.0
966.7	1969.4	9	0	4680	3792.0
969.1	353.6	9	0	14892	4458.7
970.1	147.0	9	0	4678	2215.7
970.2	1164.0	9	0	4686	5500.0
971.1	1570.4	9	0	14860	40143.4
972.6	1153.8	9	0	14870	20276.7
971.9	1740.2	9	0	15284	13501.4
973.7	382.3	9	0	20948	8249.2
975.3	1067.9	9	0	15027	6285.9
975.8	1621.7	9	0	4699	6157.5
977.4	579.0	9	0	4705	14784.6
976.4	617.9	9	0	8051	8395.4
976.8	1837.4	9	0	19501	8839.5
977.0	424.0	9	0	19535	4984.3
977.3	647.5	9	0	8050	6392.6
976.9	1036.9	9	0	12573	6352.0
978.7	245.7	9	0	15014	7108.2
980.0	1575.9	9	0	4710	35468.5
979.7	381.6	9	0	20948	6667.5
980.8	783.6	9	0	15166	4428.8
979.4	1299.1	9	0	12560	4892.2
980.2	1895.6	9	0	19549	11784.4
980.8	684.3	9	0	8057	12374.0
980.8	1325.0	9	0	15078	7878.7
982.3	1669.6	9	0	19526	2824.2
982.5	1968.1	9	0	4711	12107.9
985.0	200.3	9	0	15216	3952.2
985.5	1889.2	9	0	19549	4253.7
984.9	171.7	9	0	8055	5274.5
985.8	279.8	9	0	15203	10128.8
987.0	787.0	9	0	15166	21496.7
988.9	1733.4	9	0	15143	1906.8
989.2	1484.4	9	0	15210	7545.9
990.3	1056.6	9	0	15174	5811.6
992.2	497.1	9	0	9309	10023.9
992.0	695.0	9	0	9311	4462.3
992.0	1454.0	9	0	15426	2311.1
995.2	1599.0	9	0	15313	11732.2
995.6	845.7	9	0	15402	4431.9
996.3	873.3	9	0	14989	11670.4
995.6	1240.2	9	0	8067	13471.9
998.0	316.4	9	0	15415	8237.0
997.0	1061.9	9	0	8064	7403.3
998.3	1790.6	9	0	15496	15927.0
999.9	978.3	9	0	8072	6571.6
999.9	1016.8	9	0	8070	10625.9
1000.4	1257.4	9	0	9313	7549.3
999.9	1928.3	9	0	19618	6658.1
1002.1	456.5	9	0	19633	9965.5
1002.5	1935.2	9	0	4768	5921.2
1004.7	145.4	9	0	4759	5463.0
1003.3	966.2	9	0	9314	5669.4
1004.8	1110.9	9	0	15636	43679.1
1005.3	670.2	9	0	4770	12029.2
1004.4	1841.2	9	0	4762	14097.0
1006.3	190.2	9	0	9321	14906.6
1006.6	480.7	9	0	1249	4108.5
1007.6	1053.3	9	0	21604	8475.5
1006.4	1730.0	9	0	15525	9690.1
1009.4	628.3	9	0	8076	19763.0
1008.6	1245.0	9	0	12602	15505.5
1008.2	1287.4	9	0	8078	4664.2
1009.2	565.5	9	0	1284	19907.8
1010.7	818.6	9	0	8080	4937.0
1010.3	1948.7	9	0	20986	9776.2
1012.0	305.9	9	0	21593	5693.3
1011.0	382.0	9	0	15567	17013.7
1012.4	1967.6	9	0	4773	8554.6
1013.3	1304.8	9	0	4780	4646.9
1014.5	1451.0	9	0	15548	5070.1
1016.0	1465.6	9	0	15564	27745.3
1016.6	1704.8	9	0	1330	6322.4
1016.9	550.8	9	0	12639	8290.9
1016.4	1285.7	9	0	4800	9010.8
1017.7	1394.7	9	0	19681	12335.3
1018.6	1786.8	9	0	19694	16117.8
1018.4	444.4	9	0	19660	22348.6
1020.1	1892.7	9	0	4787	5425.5
1018.5	1971.2	9	0	4801	11148.1
1021.0	1492.9	9	0	15503	2941.1
1020.8	1384.3	9	0	19682	10871.4
1021.3	1679.1	9	0	15626	6929.6
1022.3	728.0	9	0	19696	8221.8
1020.1	1416.0	9	0	15778	8371.4
1022.8	1045.2	9	0	1340	15876.4
1023.2	1954.7	9	0	19675	4713.4
1025.0	1460.2	9	0	15744	14207.9
1025.3	2030.2	9	0	8093	7692.0
1026.2	1405.1	9	0	19687	10527.2
1027.6	486.5	9	0	4790	3883.4
1030.1	637.2	9	0	4804	8180.6
1030.8	319.1	9	0	9345	17907.8
1032.0	358.5	9	0	4821	41480.7
1031.1	479.1	9	0	15862	14305.8
1030.3	1109.3	9	0	12653	4324.2
1031.4	1385.6	9	0	15700	12268.6
1031.2	1848.2	9	0	15839	17647.1
1033.3	1248.6	9	0	15825	10692.0
1034.5	1424.5	9	0	10416	9970.1
1034.6	1624.6	9	0	1375	6036.7
1034.0	1980.5	9	0	21012	7467.9
1036.2	389.9	9	0	15951	1613.9
1036.7	1630.7	9	0	15858	8386.1
1040.3	442.0	9	0	15965	7197.0
1041.0	194.3	9	0	8102	13254.7
1040.8	916.6	9	0	1406	5859.0
1041.9	1301.1	9	0	4846	12697.4
1044.0	1474.6	9	0	15882	6874.8
1044.3	1944.3	9	0	19785	11710.8
1046.2	452.1	9	0	15847	12584.3
1045.0	1292.3	9	0	8105	11174.7
1046.1	1154.7	9	0	21029	7904.3
1046.5	1990.3	9	0	4857	14641.7
1049.6	1679.1	9	0	19787	19690.6
1049.6	1929.1	9	0	4868	10053.3
1050.0	556.4	9	0	16060	9072.4
1049.1	1194.8	9	0	1456	11525.0
1053.0	227.3	9	0	19803	7145.4
1052.6	432.7	9	0	9364	6067.9
1053.1	1437.2	9	0	9365	29075.1
1051.1	1705.1	9	0	4866	10549.5
1055.2	716.6	9	0	16126	7608.3
1054.8	826.0	9	0	21033	6477.0
1057.4	1469.3	9	0	19809	9119.1
1057.4	1332.5	9	0	16057	6376.9
1058.1	1952.3	9	0	19824	4271.9
1061.6	551.0	9	0	19837	5664.6
1058.7	621.1	9	0	21697	5260.3
1059.9	1539.3	9	0	19844	8140.8
1058.7	1749.0	9	0	21645	10347.2
1061.2	838.8	9	0	16145	13431.6
1060.2	884.5	9	0	16287	4704.6
1061.2	1637.6	9	0	1474	21538.6
1060.7	1692.4	9	0	16113	4740.0
1061.0	1770.8	9	0	4877	11235.7
1062.0	610.9	9	0	8115	14214.3
1062.1	1672.9	9	0	16183	2929.8
1063.2	209.4	9	0	19850	10736.1
1062.4	749.4	9	0	16216	20233.9
1063.6	1506.3	9	0	16190	9049.5
1064.3	892.4	9	0	16288	14618.7
1066.4	1726.9	9	0	19855	2752.0
1068.4	803.0	9	0	12670	3788.5
1068.1	1039.7	9	0	4901	12161.1
1068.0	1733.8	9	0	1531	7798.7
1068.6	255.8	9	0	19858	19901.3
1071.8	275.0	9	0	16279	5917.4
1070.1	822.0	9	0	12673	12785.1
1072.8	209.8	9	0	4913	7570.2
1072.5	1110.6	9	0	8133	10158.8
1072.1	1295.1	9	0	8131	11409.2
1071.9	1533.3	9	0	16324	18198.1
1073.4	1525.1	9	0	16352	6595.4
1071.2	2034.5	9	0	8136	5068.6
1074.0	171.1	9	0	4902	14013.8
1072.9	264.4	9	0	19859	2807.7
1073.1	1121.6	9	0	16376	22724.3
1075.8	1450.4	9	0	16381	11270.3
1074.3	1568.0	9	0	16233	6983.0
1076.9	560.8	9	0	8134	2837.5
1077.5	1353.8	9	0	8141	6749.2
1079.3	254.5	9	0	4914	4175.0
1079.9	1296.8	9	0	8142	5468.8
1079.0	1538.6	9	0	1556	3785.8
1081.0	1385.6	9	0	16342	8550.4
1081.3	1574.6	9	0	16425	10845.2
1082.2	715.2	9	0	21071	2148.5
1083.1	826.3	9	0	21096	7270.6
1081.1	919.9	9	0	8143	5381.6
1082.4	1362.1	9	0	1587	17999.0
1084.5	1658.4	9	0	16492	3489.9
1085.9	1602.6	9	0	16502	10828.7
1087.9	1874.4	9	0	16588	16553.5
1089.1	239.4	9	0	19944	3903.2
1091.6	840.3	9	0	19958	8885.2
1091.3	1415.4	9	0	4947	4522.0
1093.0	1108.9	9	0	8154	3762.4
1093.1	1364.0	9	0	16498	6912.6
1093.0	1643.0	9	0	4940	9796.1
1094.5	172.2	9	0	8151	6137.0
1093.8	486.9	9	0	1590	1936.4
1094.9	1009.3	9	0	4962	4604.4
1095.0	1613.1	9	0	4951	6162.5
1094.4	1679.2	9	0	19965	10584.8
1094.8	1730.0	9	0	16661	25625.0
1096.6	896.1	9	0	1632	11463.8
1097.6	1273.0	9	0	1586	9186.9
1097.0	1508.2	9	0	1638	2412.0
1100.9	629.0	9	0	21118	15443.4
1103.0	1737.0	9	0	16694	24952.0
1102.3	546.8	9	0	1624	15739.0
1103.6	1933.5	9	0	19987	26355.4
1105.6	273.6	9	0	9419	23339.6
1105.3	1062.8	9	0	4996	2731.8
1104.5	2023.0	9	0	4989	5067.5
1105.1	243.5	9	0	4991	5036.1
1106.3	802.0	9	0	1682	19158.5
1107.2	1527.6	9	0	9416	8498.5
1107.8	166.4	9	0	8161	6657.5
1108.5	423.5	9	0	16756	7535.7
1109.6	575.0	9	0	16725	12145.1
1107.6	1300.7	9	0	8166	5662.8
1109.7	172.3	9	0	8161	10056.4
1108.6	401.8	9	0	5022	18485.6
1108.8	995.0	9	0	4956	22196.0
1110.2	296.5	9	0	4986	4932.0
1111.0	1061.0	9	0	4996	7972.6
1113.3	247.9	9	0	5019	8308.7
1113.4	1968.2	9	0	19998	7441.5
1113.2	1981.6	9	0	5005	11390.2
1116.6	269.7	9	0	5007	11412.1
1116.8	1796.0	9	0	9426	7521.7
1118.6	256.2	9	0	5019	8435.0
1119.4	281.7	9	0	20018	5719.3
1119.2	1987.1	9	0	5006	13541.3
1118.4	692.7	9	0	1696	3244.1
1121.4	186.2	9	0	5030	9187.2
1120.3	1831.6	9	0	16901	14747.3
1122.8	1188.1	9	0	9431	7918.9
1122.0	1852.0	9	0	5027	19965.1
1123.8	376.9	9	0	5032	4046.4
1125.0	729.0	9	0	16932	5091.4
1124.8	1936.3	9	0	5018	4328.6
1124.9	1538.0	9	0	21142	20733.1
1125.8	1669.0	9	0	8181	17021.5
1128.0	1423.7	9	0	17021	2881.9
1127.5	1463.6	9	0	16795	13106.8
1127.6	1974.9	9	0	20049	5936.3
1127.6	160.7	9	0	5044	5742.1
1128.3	1647.6	9	0	5045	15896.7
1127.4	1812.2	9	0	20039	14257.3
1128.9	1940.9	9	0	19994	6615.7
1130.8	381.9	9	0	22442	4545.4
1130.1	847.1	9	0	16949	3841.4
1131.5	1307.2	9	0	1790	2671.2
1130.8	1364.1	9	0	5048	5033.2
1132.7	551.2	9	0	21767	34700.0
1130.9	1269.5	9	0	17017	16693.4
1132.1	1519.9	9	0	9448	3220.3
1129.2	1819.0	9	0	20039	2465.2
1132.0	1927.8	9	0	20070	14735.2
1132.0	375.1	9	0	17026	8755.7
1131.4	727.3	9	0	16932	6108.9
1133.0	1328.1	9	0	1791	14445.3
1132.9	545.0	9	0	21767	11976.9
1133.4	1696.2	9	0	1776	41820.3
1133.8	269.0	9	0	9438	9103.0
1133.0	635.1	9	0	5052	7231.9
1135.1	1108.5	9	0	12746	8013.7
1135.3	2038.2	9	0	20062	9282.8
1136.1	1363.6	9	0	5048	3442.3
1136.3	1883.4	9	0	5050	26148.8
1138.9	1321.1	9	0	1791	10600.4
1141.6	816.5	9	0	1821	18100.3
1140.9	825.0	9	0	16970	19376.3
1141.0	1440.0	9	0	1811	8010.8
1146.2	603.8	9	0	17416	3957.4
1145.1	903.2	9	0	1798	7903.1
1144.9	1572.0	9	0	17010	11288.3
1145.6	1933.2	9	0	20077	5405.1
1147.4	397.0	9	0	17184	2710.9
1147.3	1224.0	9	0	8205	11887.1
1147.1	797.8	9	0	17301	11970.1
1146.5	807.2	9	0	17302	7504.3
1149.0	1339.0	9	0	1852	14155.0
1148.3	1739.8	9	0	17283	7815.0
1148.6	1803.4	9	0	9460	9496.0
1151.1	1456.9	9	0	20094	14771.4
1152.0	104.0	9	0	5105	6146.1
1152.6	146.1	9	0	5110	23178.8
1151.9	1989.0	9	0	21173	13841.0
1154.0	177.9	9	0	5122	34260.9
1153.5	1975.9	9	0	21167	10229.9
1156.0	647.5	9	0	16991	3875.2
1152.0	1881.0	9	0	20103	35484.0
1156.1	702.3	9	0	5124	8337.5
1158.7	1448.2	9	0	1918	12314.2
1160.1	1512.6	9	0	21181	6650.8
1159.5	823.0	9	0	17388	6251.3
1159.3	889.9	9	0	5137	4697.6
1159.8	1594.4	9	0	5138	10316.1
1159.9	1987.6	9	0	21171	7773.4
1162.3	145.4	9	0	8218	9963.9
1161.4	161.0	9	0	8217	6403.0
1161.8	514.5	9	0	20118	15397.4
1161.2	546.4	9	0	17291	15823.7
1161.7	431.2	9	0	17467	2308.4
1161.7	1752.2	9	0	17284	7051.5
1161.8	1808.8	9	0	1898	14492.5
1163.1	616.2	9	0	8219	6450.0
1164.8	779.6	9	0	17384	10760.3
1164.4	1097.0	9	0	8225	15857.7
1165.2	1655.4	9	0	5146	12118.7
1167.8	1410.0	9	0	8221	10599.9
1167.1	791.3	9	0	20137	7263.1
1166.9	866.7	9	0	12778	10878.7
1166.8	1719.5	9	0	5147	8025.8
1166.6	1873.2	9	0	21795	20283.4
1169.3	1224.9	9	0	5156	7639.9
1170.0	1534.8	9	0	17369	8961.8
1171.6	1694.0	9	0	5153	13983.5
1171.5	1892.0	9	0	17513	9554.2
1173.1	477.5	9	0	17312	9434.8
1177.0	1725.5	9	0	5160	13418.0
1176.4	1883.2	9	0	20149	8888.0
1176.8	558.8	9	0	17477	5001.6
1177.8	1616.2	9	0	5172	11311.0
1179.8	1414.1	9	0	17545	6535.7
1179.7	1180.9	9	0	12792	8969.5
1182.6	286.0	9	0	5179	20683.9
1182.6	760.0	9	0	17538	33188.2
1182.5	1014.0	9	0	5176	3335.6
1183.2	866.6	9	0	1988	12013.6
1183.8	1586.8	9	0	8246	1833.9
1184.3	1723.7	9	0	5178	7110.0
1184.9	2016.7	9	0	5193	5967.4
1184.9	1931.4	9	0	5191	17322.2
1186.1	1778.5	9	0	8244	13810.9
1186.4	2042.3	9	0	5206	10089.1
1189.8	1335.7	9	0	5203	16072.7
1191.0	1578.0	9	0	5205	12934.7
1194.8	1170.1	9	0	12793	7997.9
1197.4	1587.1	9	0	8254	10629.8
1196.7	1884.3	9	0	8255	16249.9
1198.6	543.2	9	0	8257	3392.9
1200.1	582.9	9	0	17679	8323.1
1200.2	820.0	9	0	2066	1699.3
1200.8	2017.6	9	0	20187	9336.3
1201.4	1297.9	9	0	8261	5533.1
1201.0	809.2	9	0	2066	12059.9
1203.2	54.0	9	0	5244	3385.3
1204.0	1391.8	9	0	2070	8903.3
1204.3	505.7	9	0	21206	12195.8
1204.5	623.0	9	0	21211	12397.2
1207.9	1121.4	9	0	17796	4096.5
1208.6	839.7	9	0	5261	14359.1
1206.9	1447.5	9	0	5253	6611.4
1209.3	587.3	9	0	8267	3042.3
1210.1	773.5	9	0	12818	9168.3
1210.1	439.8	9	0	17742	8760.5
1212.1	466.7	9	0	2063	7242.5
1212.4	742.0	9	0	17820	11758.7
1212.4	1785.7	9	0	17798	10152.2
1212.8	551.1	9	0	17763	5432.3
1213.3	974.3	9	0	2060	9515.0
1213.9	620.0	9	0	8279	3018.9
1214.3	1896.9	9	0	20219	3814.9
1214.8	1290.1	9	0	8276	7734.5
1217.0	1182.1	9	0	2122	30541.7
1216.7	1746.0	9	0	5283	13280.2
1216.8	1876.8	9	0	20239	4632.7
1216.7	535.2	9	0	12821	14088.4
1217.9	746.2	9	0	17820	14352.5
1219.0	1052.3	9	0	17836	7633.6
1218.4	1991.5	9	0	20215	6142.2
1218.3	986.7	9	0	5288	12739.1
1221.0	2038.3	9	0	5300	6299.9
1221.5	1931.2	9	0	21229	8990.8
1222.4	263.8	9	0	5295	6820.5
1223.2	436.3	9	0	5298	8513.4
1223.9	1382.7	9	0	17839	8423.5
1223.0	1970.0	9	0	17802	23453.1
1223.1	2031.3	9	0	5300	8865.1
1223.8	497.4	9	0	2101	5199.6
1226.1	530.6	9	0	12822	8094.9
1226.2	632.8	9	0	17940	7090.4
1226.3	708.8	9	0	2157	11397.1
1225.8	2025.4	9	0	8291	13761.8
1228.2	1629.7	9	0	5308	9115.4
1228.3	1907.1	9	0	17842	12733.6
1229.2	1752.0	9	0	5312	10454.4
1231.6	722.1	9	0	2158	10302.7
1229.5	1074.3	9	0	5303	11615.2
1231.5	732.8	9	0	5336	14638.5
1234.1	399.2	9	0	17930	7448.8
1235.6	248.0	9	0	5328	23350.3
1235.3	1501.0	9	0	8294	16282.7
1239.8	173.6	9	0	2214	5860.8
1241.3	1066.1	9	0	8309	9251.6
1240.7	1905.5	9	0	17983	10415.8
1240.2	1966.4	9	0	8300	6855.9
1240.1	385.1	9	0	9517	6077.4
1241.7	1510.0	9	0	8303	12023.6
1243.7	1211.5	9	0	5352	5445.8
1245.6	1841.5	9	0	20271	8427.8
1245.7	775.5	9	0	8312	8551.2
1245.5	1422.6	9	0	9526	6962.6
1248.8	2044.0	9	0	8301	8857.3
1248.9	1931.2	9	0	5366	5106.4
1250.9	459.9	9	0	18057	4435.5
1252.9	1770.4	9	0	5351	5140.9
1258.0	1753.2	9	0	2260	15721.8
1260.4	480.0	9	0	21247	4238.1
1261.6	344.6	9	0	5412	7223.3
1263.0	1887.9	9	0	20294	13413.4
1262.7	16.5	9	0	5409	4399.1
1264.0	438.0	9	0	18084	7660.4
1264.2	338.0	9	0	2261	10168.7
1265.4	1997.9	9	0	5441	2646.3
1265.3	1404.9	9	0	9534	11268.4
1266.2	1923.6	9	0	5417	2874.4
1266.6	1461.2	9	0	8325	12880.1
1268.3	1475.0	9	0	5420	6392.7
1270.1	1815.2	9	0	5407	16768.9
1271.1	1760.7	9	0	5423	7815.9
1272.6	1770.9	9	0	8334	8991.0
1273.6	2002.3	9	0	5441	21398.3
1275.7	1429.6	9	0	5435	9727.3
1275.3	1838.6	9	0	5436	6723.8
1277.5	1376.1	9	0	8339	8105.4
1280.5	1874.0	9	0	2285	16000.3
1279.5	1963.5	9	0	5449	12241.6
1280.2	440.4	9	0	12851	28687.4
1285.3	1812.5	9	0	5455	7757.5
1285.3	680.0	9	0	18171	27958.9
1287.1	1965.2	9	0	5461	9847.8
1288.8	2000.4	9	0	5470	3469.7
1290.2	674.7	9	0	18171	10527.1
1289.8	1757.9	9	0	5453	5489.8
1290.7	2011.4	9	0	8346	5949.6
1297.0	1453.5	9	0	8353	9989.1
1297.7	387.0	9	0	5478	8195.6
1299.9	1796.2	9	0	5474	14748.8
1301.5	622.0	9	0	2347	8995.4
1301.8	429.8	9	0	20329	4170.3
1303.1	1920.4	9	0	20336	11908.0
1305.9	714.4	9	0	2352	12367.5
1306.7	1855.3	9	0	5477	14799.4
1308.5	1663.3	9	0	5505	10308.3
1310.1	780.8	9	0	5499	11031.2
1310.4	385.3	9	0	8357	7849.3
1310.4	1370.2	9	0	5510	6394.4
1309.4	1786.0	9	0	8369	10137.9
1309.5	1920.0	9	0	20336	6498.1
1314.1	1538.4	9	0	8370	10588.6
1316.0	1928.0	9	0	5534	10711.6
1317.0	561.1	9	0	18219	22204.9
1316.7	1845.8	9	0	5522	5638.6
1320.6	1406.7	9	0	8373	10119.2
1321.0	743.5	9	0	5544	4174.3
1321.1	1942.0	9	0	5551	7417.5
1322.0	1878.2	9	0	5546	13370.3
1323.1	1808.9	9	0	8374	13796.7
1323.1	1842.3	9	0	5545	6813.0
1323.2	2014.4	9	0	5548	4903.9
1326.3	1800.8	9	0	5541	9151.0
1327.3	500.6	9	0	5562	10405.7
1327.8	1885.2	9	0	5567	6641.6
1328.4	2009.0	9	0	5557	4115.1
1330.2	1969.8	9	0	5573	12694.6
1333.0	697.0	9	0	8376	15865.8
1335.8	1388.9	9	0	5581	11761.3
1334.8	538.9	9	0	5575	19860.8
1338.2	1776.8	9	0	8379	23007.0
1336.0	1883.9	9	0	5582	5964.3
1338.0	422.2	9	0	8380	9413.2
1337.7	751.5	9	0	2391	7028.6
1340.6	547.6	9	0	5578	8840.9
1341.6	515.0	9	0	2408	15464.7
1341.9	1752.8	9	0	5598	6010.6
1343.7	1787.5	9	0	5597	12118.1
1343.2	1963.7	9	0	20363	2304.8
1343.6	42.4	9	0	5594	6581.0
1343.6	1399.5	9	0	5585	4242.3
1345.1	1957.1	9	0	2415	4792.4
1346.0	2027.3	9	0	20367	11012.8
1347.8	778.2	9	0	2403	10024.5
1348.0	1654.9	9	0	5604	7338.4
1350.5	488.1	9	0	20373	15123.0
1355.5	1469.7	9	0	8392	5935.3
1355.6	1999.3	9	0	20376	7880.2
1357.7	414.7	9	0	5634	27960.5
1356.1	464.3	9	0	5609	7023.1
1357.1	2008.4	9	0	20376	4588.3
1358.1	1397.0	9	0	8391	6001.6
1361.0	2003.1	9	0	20376	29958.3
1361.0	1673.9	9	0	8395	3488.5
1362.6	1405.2	9	0	5647	9889.4
1362.2	1744.1	9	0	5636	9360.9
1362.6	1948.9	9	0	20379	9008.7
1365.0	1709.9	9	0	5633	22789.8
1364.1	1890.0	9	0	5637	11162.3
1370.1	1636.9	9	0	5655	5634.2
1372.1	1473.1	9	0	5654	5627.4
1373.0	1122.9	9	0	2469	15149.1
1376.9	643.7	9	0	2463	8074.5
1376.5	1680.2	9	0	5679	10313.4
1377.8	1929.8	9	0	5680	7605.6
1377.7	313.0	9	0	5670	3810.1
1378.4	226.4	9	0	5672	18040.8
1381.9	1938.7	9	0	8408	2877.2
1382.6	1970.0	9	0	20389	8927.4
1382.8	1703.4	9	0	20395	10369.5
1383.3	1945.7	9	0	8408	12521.5
1383.5	1994.6	9	0	20397	18521.4
1384.8	826.0	9	0	5704	6226.9
1385.8	1680.6	9	0	5706	13896.1
1385.0	1931.9	9	0	5692	26494.3
1387.2	1431.2	9	0	20399	7600.1
1388.7	1728.1	9	0	9579	10131.8
1389.8	1132.9	9	0	5701	12924.3
1390.4	1740.9	9	0	5719	13474.5
1390.8	319.9	9	0	5716	15342.6
1398.1	1635.4	9	0	5741	6010.6
1398.9	965.7	9	0	8418	8073.7
1398.8	1677.3	9	0	18274	11055.6
1399.3	1620.6	9	0	5748	11887.0
1401.0	327.6	9	0	5739	13384.7
1401.8	310.4	9	0	5700	4405.1
1400.8	1354.3	9	0	8414	5883.5
1403.0	1912.0	9	0	8419	3459.1
1402.4	1708.0	9	0	18272	5067.8
1403.4	1990.9	9	0	20409	14726.1
1403.7	245.5	9	0	8420	8404.8
1404.4	926.4	9	0	5726	11128.5
1409.0	1698.0	9	0	2527	3859.9
1407.8	1915.8	9	0	21266	12889.2
1407.9	1944.5	9	0	8428	4869.2
1415.0	1876.0	9	0	5778	12727.0
1413.3	1902.0	9	0	2525	9637.4
1415.6	1833.4	9	0	5797	10817.3
1415.9	1615.0	9	0	5787	12877.2
1416.6	1256.3	9	0	5780	9397.5
1417.9	282.4	9	0	5785	5370.5
1418.9	1609.1	9	0	5787	6629.1
1420.1	1972.0	9	0	5784	8091.0
1420.3	939.5	9	0	5765	4998.6
1424.7	1941.6	9	0	5806	10521.4
1427.2	1224.3	9	0	5796	15124.6
1426.4	1520.6	9	0	8442	11769.3
1427.2	1864.9	9	0	5808	6607.3
1427.3	1954.2	9	0	18283	6181.7
1427.9	295.9	9	0	5826	5369.1
1428.7	32.5	9	0	5833	12777.7
1430.7	670.7	9	0	8439	8651.0
1432.3	1648.5	9	0	20428	7159.2
1432.8	1619.8	9	0	5807	8977.3
1434.9	1870.1	9	0	5850	8523.1
1438.0	293.3	9	0	9596	10052.9
1438.1	105.9	9	0	5873	9353.8
1439.8	1736.0	9	0	2581	5205.1
1439.3	1849.6	9	0	5862	6814.6
1439.8	1639.0	9	0	2574	18239.6
1443.0	1566.8	9	0	5874	3794.7
1446.9	1869.0	9	0	8460	9202.0
1446.0	1902.7	9	0	5887	11394.9
1446.8	1611.0	9	0	5897	7307.9
1446.2	1632.1	9	0	20433	5536.2
1449.0	1861.4	9	0	8462	15345.4
1452.8	1684.9	9	0	8461	7764.3
1455.6	1263.0	9	0	18305	7682.3
1455.9	1938.0	9	0	5928	9595.2
1459.1	801.0	9	0	8470	6821.5
1459.0	1926.2	9	0	5944	6782.9
1462.3	1952.7	9	0	5963	7110.2
1462.5	1024.3	9	0	5900	3843.6
1461.6	1691.7	9	0	5933	10801.5
1463.5	1913.7	9	0	8475	5907.9
1463.3	998.0	9	0	2599	7553.9
1464.8	1627.2	9	0	8471	7585.7
1464.6	1815.2	9	0	8472	9217.3
1465.9	1830.0	9	0	8474	10666.2
1466.7	202.6	9	0	5955	5704.7
1466.9	337.2	9	0	5959	12068.6
1466.6	1755.7	9	0	5976	4843.8
1466.9	564.3	9	0	9607	6672.8
1467.4	1949.5	9	0	5963	12908.8
1467.6	1991.8	9	0	8477	5885.0
1469.2	859.6	9	0	5972	8793.2
1469.2	995.9	9	0	8479	2682.2
1471.0	1748.5	9	0	5976	6750.2
1470.4	234.2	9	0	5956	6123.0
1473.5	1531.1	9	0	18315	20690.1
1474.0	1827.0	9	0	5986	9091.5
1475.6	1552.9	9	0	5989	8649.3
1476.0	1856.8	9	0	5980	15217.6
1475.6	1730.7	9	0	5996	5686.4
1478.0	1673.6	9	0	8484	6814.7
1480.0	1753.7	9	0	20446	13208.2
1480.9	180.0	9	0	8485	13152.2
1482.6	159.9	9	0	5994	17512.2
1486.8	1718.8	9	0	6019	5740.5
1489.1	1602.9	9	0	6028	14468.1
1494.0	1729.8	9	0	6037	7436.8
1496.6	1257.9	9	0	6045	7771.3
1496.9	1659.6	9	0	2631	7031.2
1508.6	1649.8	9	0	8497	34451.4
1508.9	1817.5	9	0	18337	6146.5
1510.3	1735.2	9	0	21270	3597.5
1521.0	1734.3	9	0	6092	5294.0
1521.3	1700.2	9	0	8502	16623.7
1522.1	1458.4	9	0	6085	12119.3
1522.7	1692.3	9	0	8502	3118.7
1522.7	1859.0	9	0	9615	7767.4
1523.3	1238.0	9	0	6082	6554.1
1522.7	1770.8	9	0	6093	12596.8
1523.1	1802.9	9	0	6090	7903.2
1523.0	2013.6	9	0	6097	8592.6
1524.9	119.6	9	0	8504	6413.9
1526.5	1790.1	9	0	20452	13591.6
1526.8	902.1	9	0	6081	3752.5
1528.2	1886.5	9	0	8509	7623.6
1530.6	1864.9	9	0	20456	9313.4
1532.0	1706.3	9	0	6098	12663.4
1533.0	1762.0	9	0	6105	14207.3
1532.8	1807.3	9	0	6107	10130.7
1538.2	1006.3	9	0	6115	7425.0
1538.1	1231.5	9	0	9621	10650.4
1541.5	1713.3	9	0	20461	5522.1
1543.2	777.6	9	0	20463	10525.2
1543.5	1188.6	9	0	2653	3541.5
1546.6	692.5	9	0	8518	5986.3
1545.4	1802.8	9	0	6137	6727.8
1546.1	1849.3	9	0	2665	4872.8
1548.9	1747.0	9	0	6155	5004.4
1549.9	1728.3	9	0	8525	8701.0
1548.6	1753.6	9	0	6141	8838.7
1551.6	506.8	9	0	8527	6224.8
1551.0	1823.8	9	0	18349	10767.0
1554.0	1507.0	9	0	6158	8665.8
1554.4	1640.9	9	0	2668	3715.9
1555.7	701.0	9	0	6167	6990.2
1558.5	482.4	9	0	6177	11400.3
1560.7	1656.0	9	0	6196	11827.5
1559.9	1869.9	9	0	6171	8993.7
1563.0	1651.4	9	0	2668	7287.3
1563.5	1685.1	9	0	18358	7496.2
1566.5	1201.6	9	0	2682	8088.3
1568.0	470.9	9	0	6213	8782.2
1569.4	882.7	9	0	6221	10827.3
1571.2	1523.3	9	0	2685	4077.8
1572.2	1103.3	9	0	8540	11856.3
1573.3	1639.2	9	0	6226	8681.1
1573.6	1879.4	9	0	6224	9991.8
1574.3	1494.1	9	0	8541	13067.3
1573.6	1672.5	9	0	6237	8618.2
1575.6	1488.6	9	0	8541	10108.6
1577.1	1789.5	9	0	8545	4203.9
1579.2	1438.4	9	0	9635	10916.3
1581.2	1544.6	9	0	8547	5596.2
1585.0	1968.6	9	0	6246	2189.3
1586.5	998.6	9	0	6260	20278.4
1586.3	1858.6	9	0	8548	6018.9
1588.1	132.5	9	0	6262	18502.2
1589.6	1566.6	9	0	6263	9495.6
1593.2	610.6	9	0	8562	11115.9
1593.5	1571.6	9	0	2718	10510.4
1593.9	432.4	9	0	6272	7573.8
1595.0	1580.2	9	0	2718	14784.0
1595.6	1189.9	9	0	6261	7581.4
1595.1	1459.0	9	0	2716	5375.2
1596.0	1811.0	9	0	8560	6876.3
1596.3	1285.5	9	0	20481	16326.0
1598.1	608.3	9	0	8562	14359.6
1598.7	2041.8	9	0	20484	9182.3
1599.5	1210.1	9	0	6285	3466.7
1600.8	1422.5	9	0	6279	14085.7
1601.0	1518.3	9	0	6293	8611.1
1600.4	2014.6	9	0	8565	6983.3
1607.4	2030.2	9	0	20487	5995.3
1608.8	384.5	9	0	2728	5186.1
1611.2	729.0	9	0	6314	22739.5
1611.1	1845.7	9	0	6319	11396.4
1611.6	307.3	9	0	6328	5340.3
1612.5	1115.6	9	0	6315	10609.5
1614.4	519.1	9	0	8572	14854.9
1615.6	1771.6	9	0	8573	12477.0
1619.0	572.4	9	0	20489	18678.0
1618.5	1463.6	9	0	2737	6316.7
1622.2	303.0	9	0	6347	5701.6
1621.5	600.0	9	0	6348	5232.6
1623.3	1325.3	9	0	6343	7992.3
1624.6	520.8	9	0	8578	18129.0
1624.5	1755.3	9	0	6344	12834.5
1625.1	623.8	9	0	6357	3030.3
1625.6	2001.0	9	0	8577	4666.8
1626.3	2028.6	9	0	6346	6963.2
1629.7	619.4	9	0	21283	7925.7
1628.4	2008.8	9	0	8577	11673.0
1634.2	264.8	9	0	8582	12220.1
1633.5	1495.8	9	0	6384	6403.4
1638.7	547.3	9	0	6381	8589.4
1636.8	2019.0	9	0	6386	11002.3
1638.1	1475.5	9	0	6390	6876.4
1637.3	2031.0	9	0	6374	26595.2
1639.9	1519.9	9	0	6393	8812.8
1642.4	1305.7	9	0	18372	7406.6
1643.3	2019.3	9	0	6386	5361.9
1642.7	2038.3	9	0	20494	3248.1
1643.8	1165.2	9	0	8587	26367.7
1644.1	1677.0	9	0	9650	16912.1
1647.1	287.2	9	0	8588	9550.3
1649.8	1421.4	9	0	6417	11637.5
1651.4	1590.8	9	0	6434	10041.8
1653.6	692.7	9	0	6422	10029.2
1653.0	1701.6	9	0	6451	14374.1
1653.7	612.6	9	0	18370	18297.8
1657.0	1512.5	9	0	6436	9804.6
1658.2	1325.8	9	0	6458	17899.1
1661.7	560.1	9	0	6460	9554.9
1660.7	663.2	9	0	6467	7194.6
1659.7	1601.7	9	0	8600	9021.7
1661.0	1930.8	9	0	8605	29295.0
1661.3	1555.3	9	0	18389	10379.3
1663.1	1031.6	9	0	8596	17325.3
1662.9	1175.9	9	0	6450	6044.8
1663.1	1441.9	9	0	6480	12179.3
1663.8	1500.4	9	0	6469	10568.5
1665.0	640.8	9	0	8607	8642.6
1663.7	1644.9	9	0	20506	6058.7
1666.5	660.4	9	0	6467	4079.6
1664.8	1099.1	9	0	8604	10698.5
1666.2	311.7	9	0	8603	4905.3
1666.3	605.4	9	0	8609	8093.3
1666.4	1627.1	9	0	6487	16368.0
1667.3	2017.5	9	0	6486	15553.1
1670.0	2034.4	9	0	6502	13334.9
1670.1	611.0	9	0	8609	10490.1
1672.8	810.7	9	0	6507	19815.8
1672.4	1848.9	9	0	6525	5678.1
1674.6	1920.3	9	0	8615	17533.2
1673.9	1573.6	9	0	8614	8979.8
1676.0	1926.5	9	0	8615	5373.9
1677.2	1981.7	9	0	6520	6917.9
1676.5	1651.3	9	0	6505	14334.3
1678.2	1584.5	9	0	6531	8327.8
1678.7	280.4	9	0	6518	18317.6
1678.7	1395.3	9	0	6511	9308.9
1679.6	1897.4	9	0	6532	10192.9
1678.7	2013.9	9	0	6521	20558.5
1680.5	1849.9	9	0	6525	3479.9
1679.3	1993.0	9	0	6536	14376.0
1679.2	2033.0	9	0	6502	13103.4
1681.5	898.8	9	0	6538	3757.7
1687.7	1047.3	9	0	6568	9795.1
1690.0	1878.0	9	0	6552	13881.4
1688.6	900.2	9	0	6538	7940.1
1690.7	1030.5	9	0	20528	2136.0
1694.1	1191.4	9	0	6570	3326.9
1694.4	1401.0	9	0	8629	24552.8
1697.0	713.0	9	0	6567	10080.9
1698.0	1375.0	9	0	6582	12610.3
1698.6	1858.2	9	0	8636	15458.8
1699.6	1983.5	9	0	6560	14862.4
1702.9	356.0	9	0	6597	15110.3
1702.5	1897.2	9	0	6602	7320.0
1704.9	134.5	9	0	8639	13427.0
1705.4	916.4	9	0	2797	7063.9
1707.5	565.0	9	0	21292	14472.4
1708.4	1226.2	9	0	2793	20592.9
1707.5	365.0	9	0	20533	10241.7
1708.0	1808.0	9	0	6627	2725.2
1707.8	2015.6	9	0	8643	17763.4
1709.1	1220.0	9	0	2793	8107.4
1712.1	504.9	9	0	6625	9217.9
1712.7	1087.1	9	0	6617	6619.3
1713.3	1868.0	9	0	6630	29902.8
1716.0	1843.7	9	0	6619	20063.9
1716.0	1854.4	9	0	6673	7060.5
1718.3	187.7	9	0	8648	13923.5
1718.9	321.1	9	0	6642	12064.6
1720.2	683.0	9	0	6663	6369.9
1720.8	793.3	9	0	2800	5283.0
1721.6	1847.4	9	0	8650	8954.6
1722.2	1213.8	9	0	6657	3372.4
1722.1	1815.9	9	0	6658	10482.1
1725.7	565.4	9	0	8654	18906.9
1728.6	339.7	9	0	9681	3956.1
1729.0	331.5	9	0	9681	15826.0
1729.9	180.9	9	0	8653	30761.5
1731.4	1298.0	9	0	18404	11366.8
1731.2	1893.0	9	0	6675	20352.1
1731.6	1107.5	9	0	6676	7184.2
1734.2	1218.1	9	0	6684	3552.6
1734.3	1836.0	9	0	6688	16178.3
1736.2	499.1	9	0	6695	7239.4
1737.0	594.9	9	0	6693	7685.1
1736.7	1292.0	9	0	6687	6633.2
1737.8	570.4	9	0	21294	12071.5
1737.8	1888.3	9	0	6699	7117.8
1736.8	1961.5	9	0	8664	33865.5
1740.0	600.5	9	0	8662	15382.5
1742.1	788.0	9	0	6720	3747.4
1743.2	1711.2	9	0	6711	9537.7
1744.8	590.9	9	0	6715	6912.4
1743.6	1942.9	9	0	6712	13314.3
1745.3	2038.0	9	0	6726	6919.9
1746.6	1965.7	9	0	6725	9477.6
1747.3	1128.5	9	0	8668	8294.2
1748.2	568.5	9	0	6729	29882.2
1748.9	1932.0	9	0	6745	8095.6
1750.1	1953.3	9	0	9684	14384.9
1751.0	1824.0	9	0	6736	11207.1
1753.7	320.7	9	0	6739	10289.5
1752.3	598.5	9	0	6741	3672.0
1753.2	1583.3	9	0	6733	10361.3
1751.7	1836.0	9	0	6731	12726.7
1753.0	312.5	9	0	6739	13297.5
1753.6	815.3	9	0	8669	8632.1
1755.0	1573.3	9	0	8674	35436.3
1758.5	1925.4	9	0	8680	7336.1
1760.0	1013.1	9	0	8681	15186.1
1760.9	1963.9	9	0	8676	3949.3
1763.1	161.9	9	0	6773	19173.5
1761.6	1837.8	9	0	6772	3423.3
1765.0	832.1	9	0	6769	4881.5
1765.6	1012.9	9	0	8681	14526.2
1765.6	1354.5	9	0	6780	6720.4
1771.2	1095.0	9	0	6796	17428.2
1772.1	1661.3	9	0	8686	15371.5
1772.9	1326.1	9	0	6799	4394.3
1772.6	1335.5	9	0	6799	5439.4
1778.9	1570.8	9	0	6797	8428.4
1781.3	1261.8	9	0	6809	6516.3
1782.1	569.2	9	0	8696	10330.4
1786.9	1078.9	9	0	9691	3863.2
1790.0	1716.3	9	0	6820	9393.4
1791.4	780.4	9	0	2833	6300.4
1790.1	832.1	9	0	6814	2637.0
1795.5	773.0	9	0	6834	9224.9
1794.5	1991.7	9	0	6830	4448.8
1798.3	556.7	9	0	6839	5626.6
1799.0	697.9	9	0	6844	6221.8
1798.3	1894.4	9	0	6838	15195.9
1799.1	1737.8	9	0	6841	17640.8
1800.3	1686.4	9	0	8708	4502.4
1800.7	1696.6	9	0	6849	12845.1
1804.1	554.3	9	0	6839	8635.3
1805.1	162.3	9	0	8707	10911.6
1805.4	151.5	9	0	8710	9167.4
1807.1	1693.3	9	0	8713	12541.6
1806.1	1730.1	9	0	6841	7468.6
1808.1	1683.3	9	0	6864	4151.6
1812.0	1092.6	9	0	8719	3732.1
1812.5	1547.1	9	0	6863	5375.6
1814.0	774.7	9	0	6871	3559.1
1814.5	1070.4	9	0	6865	14244.7
1817.0	384.6	9	0	8722	8122.4
1817.3	154.6	9	0	6878	4317.2
1818.1	1865.0	9	0	8720	8719.0
1819.9	1779.7	9	0	9701	15316.6
1822.2	1672.0	9	0	6875	10565.4
1824.1	472.3	9	0	6893	3409.0
1824.8	762.3	9	0	6880	13531.5
1824.2	1406.1	9	0	6900	4565.4
1825.3	1887.2	9	0	20564	25709.2
1827.2	1932.5	9	0	8723	33432.5
1827.6	177.5	9	0	8729	16467.7
1831.5	426.4	9	0	6907	17602.2
1830.6	475.5	9	0	6893	9243.9
1832.0	1574.4	9	0	6896	11685.8
1836.1	473.6	9	0	6893	5400.8
1836.6	1417.6	9	0	6918	15700.2
1838.2	1160.4	9	0	20565	6887.0
1837.9	1849.5	9	0	6902	6192.9
1839.0	1752.9	9	0	6924	10442.5
1839.8	664.6	9	0	6927	5256.5
1842.8	1294.3	9	0	6934	9610.8
1854.0	1790.8	9	0	6942	6476.4
1854.8	1907.0	9	0	6948	19036.3
1857.0	1458.8	9	0	6963	22417.1
1859.4	870.0	9	0	6941	7270.7
1859.7	1654.4	9	0	6961	9565.1
1864.0	1421.0	9	0	6968	10593.5
1865.0	1455.5	9	0	6963	17587.6
1866.7	1736.2	9	0	8745	3802.0
1870.7	1740.6	9	0	8745	6952.4
1872.3	1931.3	9	0	20573	7312.1
1872.5	393.1	9	0	6977	5684.0
1874.5	1031.9	9	0	20575	6527.9
1875.7	773.3	9	0	6999	4644.8
1877.9	1463.0	9	0	6994	18052.3
1878.4	1412.9	9	0	2860	14351.1
1883.4	1945.5	9	0	7001	14799.5
1884.0	1412.1	9	0	2865	7294.9
1884.8	354.7	9	0	8750	16988.3
1886.0	385.9	9	0	7018	11655.0
1885.1	1337.6	9	0	7005	8715.1
1886.1	1426.4	9	0	7011	11974.6
1886.6	1896.8	9	0	7017	11723.6
1888.5	1459.2	9	0	7023	8176.4
1888.9	1890.1	9	0	7017	11570.0
1889.8	1043.6	9	0	20582	3878.6
1890.4	205.3	9	0	8758	11529.5
1893.7	1847.7	9	0	7028	7110.4
1896.3	124.4	9	0	8764	4806.7
1898.5	1727.3	9	0	7033	7430.6
1898.5	116.0	9	0	8764	11895.9
1898.5	1586.5	9	0	7039	4258.8
1904.7	500.0	9	0	7056	15321.8
1904.7	607.6	9	0	7041	9317.0
1904.7	1614.4	9	0	7067	4679.2
1903.2	1856.7	9	0	8767	8885.4
1905.3	507.6	9	0	7056	5572.9
1907.6	117.4	9	0	7070	5940.5
1906.7	1586.8	9	0	7039	12670.4
1907.7	1742.0	9	0	7083	8208.5
1909.7	1756.7	9	0	7058	12578.5
1910.6	1457.9	9	0	7069	6174.7
1911.1	1047.2	9	0	7074	5304.2
1913.0	1229.5	9	0	2874	8256.4
1912.7	1532.2	9	0	7077	14012.0
1914.7	470.1	9	0	7085	8491.0
1915.4	509.1	9	0	7097	7615.1
1914.6	1210.6	9	0	8778	9678.5
1915.7	1759.1	9	0	20587	8798.8
1916.1	1290.4	9	0	8779	27510.7
1916.2	1876.4	9	0	7088	14550.6
1917.3	753.6	9	0	8773	25999.2
1917.8	1974.7	9	0	8781	5597.1
1920.0	504.8	9	0	7097	6877.3
1922.4	1076.6	9	0	7118	5878.1
1924.4	1707.4	9	0	20589	5283.1
1922.6	1983.0	9	0	7106	19638.2
1925.8	1532.4	9	0	7113	8523.9
1926.7	2015.7	9	0	7091	2717.8
1927.5	488.4	9	0	7117	5119.7
1927.2	503.7	9	0	7097	3788.2
1927.9	1244.8	9	0	7119	6541.5
1927.7	1813.4	9	0	7122	10767.5
1929.4	445.0	9	0	7123	4951.5
1928.9	1498.2	9	0	8788	10875.8
1931.2	1012.9	9	0	20590	9634.0
1933.9	859.2	9	0	7132	15843.7
1935.9	643.5	9	0	7127	20430.0
1943.2	1717.1	9	0	7144	7853.6
1943.6	1617.2	9	0	21308	8219.5
1943.9	1625.5	9	0	7153	9144.7
1946.0	1029.2	9	0	7149	14889.9
1950.9	664.3	9	0	7145	9236.4
1951.2	850.9	9	0	7146	7384.1
1952.7	1260.0	9	0	7158	8951.5
1950.5	1649.3	9	0	8801	15927.6
1952.0	1132.5	9	0	18413	6775.1
1954.0	2036.8	9	0	7163	11074.6
1959.4	2037.0	9	0	7163	30024.0
1960.9	205.6	9	0	8805	8200.5
1963.0	1949.8	9	0	7173	3695.8
1963.4	1260.4	9	0	8807	11081.6
1967.1	472.0	9	0	7177	5484.7
1968.1	1377.3	9	0	7180	7620.8
1970.1	2030.4	9	0	8810	8614.9
1972.0	1730.3	9	0	7181	3847.9
1972.5	2008.7	9	0	7182	7139.4
1973.0	1677.0	9	0	8812	14429.5
1975.4	2034.9	9	0	8813	10527.7
1975.7	715.5	9	0	7184	9270.5
1976.1	2019.1	9	0	8815	21518.8
1979.6	2027.9	9	0	8819	9651.3
1983.3	1545.8	9	0	7199	4446.5
1986.0	1862.0	9	0	8814	5418.4
1989.5	1519.4	9	0	7206	24249.4
1989.8	1902.4	9	0	2889	7362.8
1991.7	2017.2	9	0	7218	30380.6
1992.2	1857.2	9	0	7221	9245.3
1993.0	159.9	9	0	7207	6775.2
1993.5	1130.8	9	0	7228	10233.3
1994.5	656.6	9	0	7209	5742.9
1995.9	1848.6	9	0	7226	10485.3
1999.1	1542.9	9	0	7230	14110.5
1999.9	201.4	9	0	7233	17136.1
2001.1	2015.5	9	0	8838	15359.0
2001.9	1315.5	9	0	8828	17788.1
2005.0	1297.8	9	0	8836	14102.4
2005.1	1976.6	9	0	8843	14465.6
2006.7	1736.9	9	0	8844	6703.5
2010.0	1158.3	9	0	7244	3928.0
2011.8	1301.3	9	0	7237	7590.6
2014.6	1814.9	9	0	8850	6839.7
2014.1	329.0	9	0	8846	28830.6
2016.9	1972.7	9	0	7258	24546.9
2018.5	726.9	9	0	8854	14945.9
2020.9	1502.4	9	0	7278	3041.5
2023.0	1114.3	9	0	7263	5836.2
2024.3	328.6	9	0	9739	17471.5
2024.3	1210.6	9	0	7275	9688.9
2025.1	1615.7	9	0	7262	10030.7
2026.2	9.9	9	0	8870	14763.3
2025.8	365.1	9	0	7265	7329.0
2026.2	1431.0	9	0	8860	4146.1
2026.0	702.3	9	0	8861	13283.4
2026.0	1874.2	9	0	7249	15225.0
2028.8	1145.5	9	0	9738	20593.8
2029.5	1624.6	9	0	8867	5812.8
2030.3	37.3	9	0	8868	8660.4
2031.1	1120.3	9	0	8866	9930.3
2032.9	718.9	9	0	7299	4356.5
2033.9	1132.9	9	0	21315	17948.6
2034.5	1863.9	9	0	7298	9887.3
2034.5	1096.0	9	0	8873	4146.8
2034.8	1188.2	9	0	7305	9979.4
2036.7	1981.0	9	0	8880	4884.3
2039.4	479.8	9	0	7304	6784.5
2041.5	650.0	9	0	7301	11389.9
2040.1	1180.5	9	0	7322	7374.6
2039.5	1722.0	9	0	7320	41990.5
2044.4	604.0	9	0	8895	7923.1
2042.7	1632.2	9	0	7328	23105.9
2043.4	2016.9	9	0	7313	18463.4
2044.2	333.7	9	0	7329	7319.5
2043.6	974.0	9	0	7315	5271.4
2043.5	1114.1	9	0	7312	5522.9
2044.0	1260.2	9	0	2892	18393.6
2043.1	1272.0	9	0	7317	18793.5
2045.0	1411.6	9	0	8892	11308.4
11.4	1109.5	9	0	2901	12993.3
14.2	610.7	9	0	8911	2677.7
14.4	746.9	9	0	8913	2798.9
14.0	975.2	9	0	2904	2591.7
18.8	2000.3	9	0	7340	1412.5
21.1	745.7	9	0	7343	10196.0
25.9	965.5	9	0	2922	3191.2
26.9	594.2	9	0	2921	1514.8
27.1	714.0	9	0	2923	35813.7
27.5	723.9	9	0	7348	5704.9
27.7	974.8	9	0	2930	21345.8
29.1	601.5	9	0	2921	12045.6
31.7	965.8	9	0	2922	5081.4
35.1	1740.6	9	0	2926	3099.0
37.1	775.6	9	0	2942	20603.6
37.1	1431.8	9	0	2932	4664.1
38.3	620.5	9	0	18436	7836.0
38.0	1015.8	9	0	2945	7337.9
41.6	653.2	9	0	81	4888.1
41.0	1122.6	9	0	2937	6734.8
43.0	560.8	9	0	21316	9716.9
45.6	1865.9	9	0	7361	8634.3
46.0	1843.9	9	0	2959	11023.4
47.2	650.8	9	0	81	19766.6
50.8	499.6	9	0	7370	14652.9
50.0	1251.0	9	0	7362	14536.7
52.0	1868.2	9	0	7361	12799.8
51.9	561.0	9	0	8927	3890.4
53.8	660.8	9	0	8924	1808.6
57.2	1833.3	9	0	7365	18521.1
59.3	669.0	9	0	8930	6090.5
60.3	488.0	9	0	2981	12875.5
61.1	600.5	9	0	18442	5533.4
63.5	710.8	9	0	18458	14192.4
63.6	658.8	9	0	18460	3369.5
65.5	702.2	9	0	18458	4804.3
71.2	1815.3	9	0	7384	5146.0
75.5	728.6	9	0	7387	3301.4
76.9	343.1	9	0	7393	2434.3
77.1	613.5	9	0	20629	2237.1
80.0	1819.8	9	0	3001	22316.2
81.4	581.4	9	0	3008	12542.9
83.3	575.6	9	0	3008	8376.9
83.4	866.1	9	0	7391	2935.4
85.7	1230.0	9	0	3010	2640.5
87.6	591.0	9	0	94	3247.9
89.2	294.1	9	0	3015	7457.0
89.9	1578.1	9	0	3014	21809.7
90.4	536.5	9	0	18488	2320.5
90.1	633.8	9	0	18495	9699.0
90.7	522.7	9	0	3019	11443.6
92.0	730.9	9	0	3018	3234.9
92.0	545.0	9	0	18488	5260.5
94.0	665.6	9	0	7408	17541.0
92.6	1390.3	9	0	95	5552.8
95.0	569.6	9	0	18500	35973.6
95.0	609.0	9	0	8946	10528.2
94.0	1814.5	9	0	3023	3264.6
95.7	947.0	9	0	3025	13017.0
97.2	593.8	9	0	8944	19732.1
102.5	1391.0	9	0	102	21554.4
102.7	1693.6	9	0	7416	4031.0
105.6	279.3	9	0	8949	3959.6
107.3	654.9	9	0	12905	12602.8
107.2	535.0	9	0	7428	6251.6
110.6	639.6	9	0	8950	5130.5
109.9	1669.7	9	0	7426	10238.1
110.0	1978.0	9	0	3051	7656.6
113.7	29.5	9	0	8952	4214.3
114.5	230.0	9	0	3052	4869.6
118.9	1692.5	9	0	3068	13545.8
120.2	1406.6	9	0	3061	12721.2
122.0	580.4	9	0	18518	11442.4
125.5	560.5	9	0	7433	5667.6
126.0	649.4	9	0	8959	7680.3
130.3	2041.4	9	0	3105	7392.2
132.9	76.2	9	0	7444	6220.5
133.5	604.8	9	0	3084	43084.2
134.0	678.0	9	0	3080	4180.1
133.0	849.5	9	0	3078	6656.6
135.0	2044.7	9	0	3105	7054.2
136.1	950.8	9	0	3097	4634.2
137.2	230.1	9	0	7448	9006.3
137.9	160.1	9	0	7445	8733.8
139.0	1825.7	9	0	7450	26918.2
140.6	572.7	9	0	7449	2815.9
141.8	607.1	9	0	3104	7970.4
142.0	647.2	9	0	8962	2082.7
141.8	1417.9	9	0	3106	13305.5
142.0	1859.7	9	0	3107	10401.7
144.4	547.0	9	0	3116	3397.2
144.8	1850.3	9	0	3096	4828.4
145.3	2039.0	9	0	3122	9793.6
146.9	1603.5	9	0	109	1726.4
149.7	1157.3	9	0	3124	16794.6
151.2	157.5	9	0	3120	1976.2
151.0	613.1	9	0	12922	21017.4
152.4	1604.2	9	0	109	2592.1
151.7	1803.3	9	0	3130	3268.2
152.8	1203.9	9	0	7459	3212.2
157.7	661.0	9	0	18530	23983.7
160.6	767.4	9	0	3138	1908.1
161.3	1254.6	9	0	115	8942.3
162.7	917.9	9	0	7463	3918.7
165.0	180.0	9	0	7467	32153.2
166.2	1112.6	9	0	8967	4281.6
167.2	451.1	9	0	3140	14641.2
170.2	1596.8	9	0	3141	2568.6
171.9	217.5	9	0	3161	19241.1
172.1	1879.0	9	0	3153	2889.9
172.3	935.0	9	0	3154	13897.8
173.3	1856.7	9	0	7474	5334.0
180.0	603.5	9	0	7483	5593.2
181.4	619.5	9	0	7485	5323.3
182.0	1367.0	9	0	122	12633.9
181.3	1596.4	9	0	3166	5593.2
183.0	713.9	9	0	3168	11727.4
185.7	610.3	9	0	3175	12444.8
184.8	678.0	9	0	18542	4604.2
185.0	2012.4	9	0	7487	5268.2
191.0	692.0	9	0	3179	6865.1
190.6	733.6	9	0	7489	12597.2
195.8	610.0	9	0	3189	8482.0
196.5	1594.9	9	0	7491	6411.0
195.2	1600.0	9	0	7491	3773.8
197.6	1271.2	9	0	3187	5056.8
200.1	623.6	9	0	8975	11160.4
201.8	384.5	9	0	3196	20075.6
204.0	1042.6	9	0	3206	10247.8
210.0	693.3	9	0	7497	3837.7
212.8	1250.0	9	0	7503	11276.0
212.5	1895.9	9	0	3208	4014.1
214.1	1386.8	9	0	3212	3059.0
222.6	1881.6	9	0	3219	7627.5
223.9	418.8	9	0	3238	3018.9
229.3	1938.1	9	0	3231	9342.7
230.4	593.0	9	0	3257	19052.5
231.2	395.8	9	0	3234	2472.2
233.8	627.0	9	0	18557	10140.3
234.0	654.1	9	0	3240	27028.3
237.7	1340.0	9	0	3258	9387.6
238.7	662.6	9	0	3265	21274.1
239.4	798.3	9	0	3251	5172.5
240.0	1334.5	9	0	3258	6805.9
241.3	838.3	9	0	3266	9021.7
244.2	70.7	9	0	3260	2994.8
249.2	352.7	9	0	3269	20620.9
250.9	1650.3	9	0	3273	1964.4
255.3	627.6	9	0	3285	5475.8
258.6	559.0	9	0	12946	2724.0
265.6	518.0	9	0	3293	7550.6
265.7	1562.3	9	0	7523	2245.7
265.2	1571.9	9	0	3294	9770.4
267.7	635.8	9	0	7525	5375.1
272.5	1229.0	9	0	7528	5093.2
273.8	635.6	9	0	7525	3173.7
274.2	1564.2	9	0	7523	4324.8
274.4	1964.5	9	0	3309	5658.4
278.6	481.2	9	0	3311	10443.9
279.0	1982.2	9	0	3321	17673.7
282.2	1133.5	9	0	7530	4546.9
284.3	1959.0	9	0	3320	7574.1
285.0	496.5	9	0	8988	8039.5
284.6	642.2	9	0	3316	5904.5
286.5	1994.5	9	0	3321	1923.1
290.9	1764.6	9	0	3337	11286.5
291.3	436.9	9	0	3339	2575.9
291.4	1209.8	9	0	3333	14636.8
294.8	957.0	9	0	158	12027.3
297.5	1557.0	9	0	159	7884.0
300.2	1815.0	9	0	3357	32300.3
301.0	1149.7	9	0	3346	6297.1
307.4	1612.6	9	0	164	3084.6
309.0	1926.9	9	0	3377	7943.1
316.9	834.8	9	0	7541	4370.7
317.0	1897.8	9	0	3389	3984.2
329.8	671.3	9	0	3404	7941.0
334.0	668.3	9	0	3404	15220.7
339.0	866.2	9	0	18570	15531.2
359.8	1830.0	9	0	3432	7942.6
363.9	1166.2	9	0	7557	20012.2
365.0	2039.0	9	0	3440	16838.6
368.7	1256.5	9	0	3443	19027.8
369.9	1644.0	9	0	18578	16739.9
374.3	1913.5	9	0	3451	32368.3
376.1	1907.6	9	0	3451	9965.2
380.0	420.2	9	0	3457	7236.0
384.0	1626.7	9	0	7567	2081.6
385.3	1912.9	9	0	3462	5102.6
386.4	1963.3	9	0	20649	6091.5
389.4	1142.9	9	0	211	2121.0
388.8	1630.5	9	0	7567	6713.8
390.3	1930.0	9	0	3475	31120.0
392.7	1922.2	9	0	3479	11060.5
394.7	120.2	9	0	7571	21526.6
398.4	116.5	9	0	7574	8432.8
399.7	976.4	9	0	9006	14323.7
398.7	1549.0	9	0	3491	16886.2
400.7	662.0	9	0	9008	10642.9
402.7	417.3	9	0	3500	2841.4
404.4	1484.1	9	0	20653	5193.3
404.6	1276.5	9	0	3498	10974.0
411.0	338.8	9	0	7577	10932.6
414.6	1165.3	9	0	9009	9038.1
417.2	1737.1	9	0	3515	3392.8
418.4	1122.4	9	0	3510	12753.9
417.4	1382.8	9	0	9010	20344.4
426.6	1065.0	9	0	228	17488.6
436.4	1126.3	9	0	227	14541.3
437.0	1248.8	9	0	20654	9522.6
437.0	1766.3	9	0	3543	5940.2
439.0	2011.6	9	0	7583	5881.9
439.2	1341.5	9	0	18586	1581.0
445.9	955.3	9	0	3556	23920.2
446.3	1530.7	9	0	18588	3063.0
451.0	1877.9	9	0	3564	17132.2
451.4	1117.9	9	0	234	19552.0
454.0	1766.3	9	0	3559	11108.5
461.9	1729.9	9	0	3583	5074.2
464.1	1194.2	9	0	12961	8265.3
468.1	628.2	9	0	7600	10324.2
467.7	1210.6	9	0	3586	52380.1
469.1	61.2	9	0	9017	9208.4
473.8	959.2	9	0	7603	2476.5
473.9	1249.1	9	0	3594	9544.7
473.5	1254.0	9	0	3594	4499.8
481.0	852.0	9	0	3610	5671.2
484.8	1324.2	9	0	12962	11707.0
485.0	1539.6	9	0	252	14709.5
486.7	571.8	9	0	3604	3139.1
486.9	875.8	9	0	3611	16241.1
486.9	1721.9	9	0	3602	5539.6
488.6	1079.8	9	0	3619	50352.9
491.4	865.6	9	0	3626	6512.1
493.3	1539.5	9	0	267	9319.7
493.8	781.1	9	0	261	4759.3
494.9	1601.8	9	0	3637	5982.1
495.6	1921.6	9	0	3640	14229.3
496.2	547.1	9	0	7618	9417.5
498.0	1283.7	9	0	3634	1908.4
498.9	1705.9	9	0	3631	5742.1
503.0	1268.0	9	0	7620	4436.7
503.2	1298.5	9	0	275	5053.8
502.7	1526.5	9	0	7621	8603.2
504.0	1546.0	9	0	265	5367.9
506.3	872.5	9	0	3662	15182.9
508.1	222.8	9	0	3658	8950.6
508.4	1518.5	9	0	7621	6375.1
508.3	1574.9	9	0	9	4470.5
511.0	1722.2	9	0	3661	7041.8
514.9	536.3	9	0	3669	12126.8
518.3	1291.6	9	0	3673	4911.1
518.4	330.0	9	0	3677	12453.3
520.7	1656.1	9	0	3670	27245.1
521.0	1117.8	9	0	3679	3632.4
525.0	1291.0	9	0	3673	8926.3
527.1	1371.8	9	0	3695	5060.2
531.8	1148.4	9	0	3691	21218.5
532.2	503.1	9	0	3696	3357.0
533.6	509.2	9	0	21892	9779.6
532.2	735.6	9	0	9025	6380.2
537.9	1080.5	9	0	7630	3770.1
544.0	1994.2	9	0	21340	6164.0
543.4	1721.1	9	0	7632	8039.8
544.0	1987.1	9	0	3699	6289.3
548.6	1984.1	9	0	3699	3264.1
557.2	1339.8	9	0	21342	24053.6
559.8	637.0	9	0	3715	12153.3
560.6	1361.1	9	0	3712	4243.1
573.0	1862.3	9	0	3726	16901.8
577.2	139.1	9	0	3734	21458.2
577.7	1523.4	9	0	3733	6364.6
581.7	355.2	9	0	7640	3604.0
582.4	485.7	9	0	3736	6821.6
583.0	1206.3	9	0	3730	8631.0
587.6	125.7	9	0	3753	3281.1
594.7	98.9	9	0	7647	29849.2
593.0	1136.8	9	0	3748	23647.5
595.4	1164.2	9	0	3764	6198.4
595.9	596.6	9	0	3771	10403.5
596.5	570.0	9	0	324	6734.9
598.2	1758.7	9	0	3772	11570.1
598.0	1857.1	9	0	7646	8552.4
608.2	1852.0	9	0	3783	5378.7
610.6	343.0	9	0	9036	10789.6
611.1	1036.3	9	0	20659	3174.0
614.0	841.9	9	0	7656	6733.1
618.3	1821.1	9	0	3800	5345.9
618.5	772.0	9	0	12998	12027.1
621.1	307.0	9	0	7660	4847.1
622.9	572.5	9	0	9037	6399.0
623.5	794.0	9	0	3819	36704.1
626.9	689.7	9	0	3826	26749.4
628.0	1669.8	9	0	360	6495.5
629.9	502.5	9	0	7669	8192.5
629.2	651.4	9	0	3821	10109.1
635.2	1657.3	9	0	7664	2589.4
637.6	1031.0	9	0	18630	6546.4
636.0	1348.1	9	0	3831	20105.3
638.0	686.0	9	0	3837	14193.6
642.0	2007.0	9	0	18633	1549.2
645.5	701.0	9	0	3854	10177.1
646.0	1130.8	9	0	3851	4594.6
645.7	1964.0	9	0	3856	6817.8
645.7	416.0	9	0	7683	6961.8
646.6	242.0	9	0	3860	4595.9
648.7	922.6	9	0	3858	12252.4
648.6	1674.0	9	0	7687	8566.9
651.1	1028.9	9	0	18631	13051.2
651.3	1057.1	9	0	13034	6262.4
651.2	2007.5	9	0	18633	21460.1
652.3	987.2	9	0	13014	4495.0
657.0	1484.3	9	0	383	20468.3
657.3	980.6	9	0	13015	3833.6
657.5	1939.7	9	0	7688	9036.8
658.3	1112.1	9	0	18636	7366.4
658.1	1229.4	9	0	3876	7609.9
659.0	277.7	9	0	3884	5072.6
659.4	1591.4	9	0	7694	4035.6
664.8	1579.9	9	0	3881	5913.7
668.3	1479.5	9	0	387	21751.6
669.7	1082.0	9	0	12366	15553.6
670.0	1123.6	9	0	13049	4082.8
671.0	1710.2	9	0	3897	8422.4
673.0	1112.4	9	0	12372	18816.2
672.9	666.4	9	0	3902	3143.0
672.9	1023.4	9	0	21351	21710.5
673.9	660.6	9	0	3902	2720.0
673.9	1709.8	9	0	3897	9950.1
674.9	82.0	9	0	3904	8243.6
677.6	378.6	9	0	3915	2769.1
679.6	771.7	9	0	3917	16547.6
680.7	1034.2	9	0	13082	4174.4
681.7	1061.9	9	0	13069	5658.6
682.0	994.7	9	0	7717	3765.3
684.0	1714.0	9	0	3914	11665.1
686.4	252.1	9	0	3928	4604.9
686.8	72.7	9	0	3927	12711.5
687.9	348.0	9	0	13079	6611.4
687.9	1093.4	9	0	12380	5132.8
688.9	340.1	9	0	13079	10164.8
688.0	1131.2	9	0	13085	5448.0
689.0	1741.2	9	0	3934	15090.6
689.0	976.6	9	0	403	4158.0
688.9	1926.7	9	0	13089	3271.3
690.2	38.8	9	0	7721	23736.8
691.3	801.2	9	0	3941	19652.4
690.6	994.7	9	0	18656	37839.7
691.0	1639.5	9	0	3942	2092.4
691.4	1944.1	9	0	7725	4094.0
693.0	964.0	9	0	13099	5574.9
696.4	21.9	9	0	7722	33357.8
695.2	1967.0	9	0	3944	6243.3
697.1	112.1	9	0	3953	12513.5
697.9	1073.0	9	0	12393	4902.0
699.3	867.6	9	0	3959	19555.2
699.8	943.4	9	0	3972	55468.6
700.2	1184.4	9	0	7731	3532.9
700.1	1934.0	9	0	7725	4530.1
700.5	1590.7	9	0	7728	8522.9
703.0	238.6	9	0	3954	8831.3
706.4	316.8	9	0	3980	3876.4
706.1	461.4	9	0	3983	2533.6
708.7	328.2	9	0	20683	12816.1
709.8	349.0	9	0	13157	17515.5
710.3	1666.2	9	0	18676	3367.7
713.2	374.2	9	0	20686	12263.4
712.2	639.0	9	0	18685	24000.5
714.8	111.6	9	0	7742	3710.7
715.0	587.5	9	0	18695	9835.3
713.4	644.0	9	0	18685	28170.5
715.1	297.8	9	0	4000	5392.6
716.5	439.0	9	0	3998	10126.7
716.6	566.2	9	0	3981	7929.9
716.9	1031.0	9	0	13147	9974.6
719.2	235.4	9	0	7739	4195.1
720.1	119.0	9	0	9068	19202.5
719.7	264.0	9	0	18703	20544.2
721.5	371.0	9	0	441	6475.8
721.0	666.3	9	0	3999	4522.7
720.6	1054.1	9	0	12392	3884.1
723.1	1655.8	9	0	9070	2310.8
724.6	1068.3	9	0	13205	3533.2
723.4	1076.3	9	0	7746	9716.4
726.0	1163.0	9	0	9073	22618.7
726.5	114.0	9	0	9068	14084.9
725.0	706.1	9	0	4007	8050.9
727.4	396.0	9	0	455	3013.0
729.8	17.0	9	0	7754	3591.5
729.5	386.3	9	0	7755	5761.6
732.3	412.0	9	0	13215	18040.6
732.6	1075.0	9	0	13203	11672.1
731.6	1356.0	9	0	13196	4047.7
731.0	1889.2	9	0	21363	7598.1
734.7	420.2	9	0	21364	4615.4
734.6	1104.0	9	0	20715	3129.0
737.5	1606.9	9	0	4039	3845.4
738.1	580.0	9	0	4029	4689.9
738.1	1367.3	9	0	466	13061.1
739.9	1044.5	9	0	13218	3577.1
741.2	1309.8	9	0	7764	9525.1
740.8	1895.6	9	0	4047	3756.8
742.7	950.9	9	0	18723	7790.2
747.0	603.0	9	0	13268	12527.9
750.7	1168.9	9	0	4070	17080.2
753.0	1328.3	9	0	9084	4638.5
754.0	93.9	9	0	9085	7023.2
755.9	302.0	9	0	7780	3695.0
756.9	511.0	9	0	4088	12991.0
757.0	1175.0	9	0	4093	9313.8
755.7	1371.0	9	0	506	14266.2
762.4	228.6	9	0	7785	11229.0
762.3	1092.6	9	0	20714	6331.2
763.1	1382.0	9	0	4089	12916.9
765.4	406.8	9	0	13294	2123.8
764.0	1083.4	9	0	13283	16188.2
765.0	1298.2	9	0	7789	20520.3
766.5	528.3	9	0	4113	4143.1
767.0	1003.6	9	0	18782	24804.8
766.9	1113.4	9	0	9100	2284.4
765.8	1328.2	9	0	515	3527.2
767.6	1127.0	9	0	512	8107.3
767.0	1922.0	9	0	7796	13538.9
769.3	326.1	9	0	4112	30251.6
769.6	941.9	9	0	531	4696.5
769.9	43.6	9	0	4104	1518.3
769.9	116.3	9	0	7791	18991.0
770.4	2034.9	9	0	4111	1971.0
771.9	252.0	9	0	524	11801.8
771.3	523.8	9	0	530	5153.5
771.1	383.0	9	0	18753	11314.9
773.5	236.0	9	0	9102	7250.4
774.7	1036.7	9	0	18809	12872.0
775.0	1161.0	9	0	7807	19667.5
775.5	1983.8	9	0	4153	2156.5
777.6	542.6	9	0	18814	7476.9
777.2	722.1	9	0	7802	10837.9
778.0	972.0	9	0	13303	23637.8
776.7	1901.0	9	0	4137	10486.9
778.7	196.0	9	0	4134	10436.4
780.0	425.8	9	0	13322	15268.1
779.2	1085.0	9	0	13317	10963.8
780.6	271.5	9	0	18827	26707.7
780.3	353.0	9	0	7809	7881.2
780.6	1377.8	9	0	13340	14239.8
780.6	2014.6	9	0	7818	15425.4
781.0	46.7	9	0	9111	12757.1
781.1	117.1	9	0	7803	18377.9
781.7	378.6	9	0	18821	13959.5
780.0	1355.0	9	0	21390	15612.0
781.1	100.0	9	0	4147	12605.2
782.3	301.2	9	0	21908	23641.1
783.7	1088.5	9	0	13317	5683.2
783.4	2035.7	9	0	9112	8892.6
784.2	454.1	9	0	4158	11882.9
784.7	609.7	9	0	13373	1777.5
785.0	1474.2	9	0	4179	8132.7
787.0	8.5	9	0	4168	5500.0
786.5	393.1	9	0	13371	13446.1
786.8	1438.0	9	0	9120	8513.3
787.0	1924.0	9	0	7814	8587.3
788.0	468.8	9	0	7823	8026.1
788.7	1817.3	9	0	4188	15890.2
789.2	598.0	9	0	9105	13630.7
789.6	1366.5	9	0	587	1537.3
789.1	1953.4	9	0	4175	7804.0
789.6	301.2	9	0	18840	31603.6
789.4	1021.1	9	0	561	22021.1
790.8	1328.0	9	0	13380	16352.6
791.3	167.9	9	0	9124	13529.0
792.1	13.5	9	0	4203	9280.1
791.6	991.0	9	0	20741	17550.1
792.8	399.2	9	0	18832	5337.8
794.5	1062.7	9	0	13398	31310.8
794.3	1880.0	9	0	4194	3628.6
794.5	2001.2	9	0	7829	3783.1
797.0	1432.1	9	0	13426	9137.3
796.6	1788.9	9	0	4211	10153.0
796.0	1897.9	9	0	4206	2791.7
796.8	551.1	9	0	593	13525.7
799.0	316.3	9	0	4214	15199.6
798.3	1074.1	9	0	12424	3844.2
798.6	447.0	9	0	13386	5425.6
800.0	927.9	9	0	7834	21092.8
800.0	1944.4	9	0	4208	6347.6
802.0	1303.0	9	0	7841	35175.7
801.0	1670.2	9	0	18868	5639.7
802.8	246.1	9	0	7852	12718.5
802.9	1320.6	9	0	13423	4265.6
802.7	1622.4	9	0	4209	4559.2
804.0	252.7	9	0	4224	6319.5
803.0	1114.0	9	0	20755	6760.4
804.9	310.0	9	0	18874	22246.4
805.5	648.9	9	0	7846	16682.4
805.7	1362.8	9	0	13443	16998.5
805.9	1809.0	9	0	4240	5219.9
806.1	298.4	9	0	18878	18489.2
806.4	536.7	9	0	20757	31806.6
806.9	183.7	9	0	20751	12731.1
807.2	2021.3	9	0	18892	3144.4
808.9	1172.0	9	0	615	23222.8
808.5	1387.0	9	0	13434	5364.6
809.8	481.4	9	0	21413	4251.4
811.0	1123.7	9	0	20755	6575.6
810.7	1346.0	9	0	4237	4429.6
812.1	201.5	9	0	4253	16467.8
811.8	573.3	9	0	4235	11896.7
812.9	1180.0	9	0	615	13458.4
814.0	50.6	9	0	9142	10772.3
814.2	286.8	9	0	18877	11229.2
814.4	943.6	9	0	4232	3280.7
813.5	2022.5	9	0	18892	16015.0
815.0	585.2	9	0	7867	26772.2
817.1	1307.7	9	0	7875	2003.5
816.6	1788.8	9	0	7871	6998.9
820.0	1668.9	9	0	4257	10812.3
821.3	2011.1	9	0	4252	8134.7
822.3	355.8	9	0	4294	16961.4
823.0	668.0	9	0	4262	7379.0
823.0	1271.0	9	0	646	36500.4
824.0	1313.0	9	0	7875	22091.5
823.9	2017.0	9	0	7886	13779.4
825.4	3.7	9	0	4265	5722.4
825.1	543.6	9	0	18989	20916.0
825.3	590.3	9	0	4268	12586.4
827.1	1152.3	9	0	7892	7343.6
827.7	1630.0	9	0	656	11639.9
829.0	700.4	9	0	7884	14862.8
827.4	973.0	9	0	654	26846.1
828.9	1995.8	9	0	4312	10438.1
828.9	1237.5	9	0	9153	4637.1
831.0	113.0	9	0	13574	12040.1
830.4	1160.4	9	0	7892	3512.1
830.1	1653.5	9	0	4304	3218.2
830.9	505.6	9	0	9152	6954.6
831.0	1086.8	9	0	665	9309.8
830.7	1380.3	9	0	13617	25514.8
832.2	37.0	9	0	4333	1596.4
831.8	592.6	9	0	13631	10511.1
833.6	33.0	9	0	4333	2967.9
832.0	975.4	9	0	18956	13153.2
833.6	1337.3	9	0	4307	2499.0
835.0	647.1	9	0	4302	16244.7
834.9	627.7	9	0	4297	4725.9
836.0	327.3	9	0	18978	7445.1
837.3	252.9	9	0	4285	13813.7
837.3	336.0	9	0	7898	3921.5
838.0	1698.0	9	0	684	5322.3
838.9	656.4	9	0	19028	10759.6
838.0	1354.1	9	0	20765	4148.3
839.3	446.5	9	0	19013	3616.6
838.5	1481.5	9	0	9155	16886.9
839.7	1767.4	9	0	4311	3090.3
839.6	2021.9	9	0	4320	8611.2
842.0	1339.6	9	0	13659	11549.9
842.0	1445.4	9	0	13690	1379.3
842.9	1718.7	9	0	19002	17608.1
842.5	951.0	9	0	13605	9896.4
845.0	1012.2	9	0	13590	10745.2
846.0	2018.5	9	0	4357	12408.1
846.1	137.5	9	0	19020	1687.3
847.0	439.3	9	0	4355	9889.4
845.0	1673.9	9	0	20787	17829.6
846.8	103.0	9	0	21934	16959.9
848.0	324.2	9	0	13664	16891.2
847.0	626.3	9	0	712	6585.1
847.4	1447.3	9	0	13690	3312.2
849.7	1496.5	9	0	13646	16439.8
851.8	806.7	9	0	7918	2274.5
851.6	77.0	9	0	20788	35931.3
851.8	1741.1	9	0	7917	10108.9
852.7	1791.9	9	0	19040	4629.3
852.0	94.0	9	0	4376	6607.0
853.8	1469.2	9	0	13691	18256.7
853.4	241.1	9	0	13721	36729.9
854.9	811.3	9	0	7918	9797.9
854.0	951.0	9	0	13682	4533.8
854.7	1983.0	9	0	4385	6840.4
856.0	686.1	9	0	9186	5898.7
857.0	1006.6	9	0	9197	8949.7
856.6	86.0	9	0	19057	8245.3
857.6	1757.5	9	0	4387	7641.3
860.0	1415.3	9	0	9196	5704.9
859.0	1799.0	9	0	19080	4885.0
859.8	164.0	9	0	7927	9282.4
860.5	355.7	9	0	22122	3196.3
860.2	536.6	9	0	13671	5028.8
860.4	1707.5	9	0	19068	7156.9
860.7	841.6	9	0	4420	12997.6
860.4	1109.5	9	0	13759	10088.1
862.4	1781.9	9	0	4406	9492.4
863.4	209.0	9	0	9191	20358.9
864.0	573.2	9	0	13748	5110.9
862.8	1309.0	9	0	4392	5785.6
864.4	585.2	9	0	13782	1791.6
866.0	363.0	9	0	22122	14121.1
865.2	1464.9	9	0	13741	3004.5
864.8	1910.0	9	0	4411	10548.1
866.6	1211.8	9	0	789	10194.3
868.0	1474.9	9	0	809	22657.1
867.3	1905.2	9	0	4411	9915.1
869.0	529.7	9	0	13830	10822.8
867.9	701.3	9	0	7940	2894.4
869.0	950.1	9	0	7941	14840.9
871.0	417.3	9	0	4424	10587.0
869.7	508.3	9	0	21446	1718.4
871.0	513.4	9	0	21446	7303.5
869.0	1003.4	9	0	9202	49439.1
870.6	604.8	9	0	13834	7697.2
871.0	738.6	9	0	9207	6780.5
873.0	1713.4	9	0	4431	22045.0
872.9	846.0	9	0	4448	2914.3
874.7	186.1	9	0	4419	3705.1
875.0	991.7	9	0	9206	5157.5
874.7	1582.5	9	0	13788	4997.0
873.0	2038.2	9	0	4429	9170.9
874.8	293.3	9	0	13839	9873.8
874.6	1010.2	9	0	9202	3034.6
875.0	1189.2	9	0	812	4851.1
874.0	1439.6	9	0	13837	12948.7
875.9	124.4	9	0	13852	4947.5
875.8	1279.9	9	0	826	27322.8
876.0	1410.2	9	0	13807	5639.8
875.9	1517.0	9	0	20813	24451.6
878.5	171.6	9	0	13945	1865.4
878.2	575.1	9	0	4460	3744.4
879.0	2004.5	9	0	9210	9791.4
879.6	918.7	9	0	4449	20876.2
878.9	1699.5	9	0	831	3400.1
879.5	1767.4	9	0	4463	2645.0
880.0	1375.1	9	0	19129	12831.8
881.2	196.4	9	0	4444	5250.5
880.0	427.4	9	0	4437	3921.5
881.6	751.7	9	0	4455	7609.8
880.9	1123.8	9	0	13920	16901.6
881.1	1671.2	9	0	13798	5421.3
883.0	236.7	9	0	20833	9694.8
881.8	1230.6	9	0	4462	4786.5
882.5	1613.1	9	0	13953	20940.2
885.0	431.8	9	0	4453	16851.4
883.7	1038.8	9	0	13967	3886.4
886.8	208.3	9	0	19170	6973.2
887.1	457.2	9	0	13875	5888.6
887.6	1309.2	9	0	13903	3900.8
889.3	736.0	9	0	7956	10135.8
889.9	1335.0	9	0	13928	20399.8
890.9	1750.3	9	0	14008	13262.3
891.4	271.5	9	0	14044	12127.6
890.9	778.8	9	0	859	4583.7
892.0	839.9	9	0	9218	6351.6
891.6	1301.4	9	0	9222	9623.9
891.4	1324.2	9	0	9226	9956.7
891.0	1642.0	9	0	13888	7519.4
892.5	568.8	9	0	14014	2693.0
893.0	797.3	9	0	836	8459.3
892.0	341.0	9	0	14023	18959.1
893.6	1252.6	9	0	4496	6991.2
893.0	1297.1	9	0	9222	3502.6
895.0	825.9	9	0	9232	9313.2
894.6	1157.0	9	0	4466	9578.2
895.5	1855.1	9	0	4498	5915.0
896.3	495.0	9	0	4501	2906.9
895.6	640.9	9	0	19188	3993.1
897.4	375.9	9	0	14090	8972.9
897.1	1323.0	9	0	19209	6612.6
898.0	1816.7	9	0	4497	17717.3
898.7	935.3	9	0	902	2609.8
899.0	337.6	9	0	20849	7316.9
898.9	478.4	9	0	12477	3811.6
898.6	1997.4	9	0	4508	1961.8
899.4	219.2	9	0	14114	6622.2
900.4	697.0	9	0	4485	3835.9
900.5	757.4	9	0	20852	3601.2
901.6	584.3	9	0	4510	1343.8
900.0	1591.2	9	0	13988	23923.1
904.1	761.6	9	0	20852	2084.6
903.7	1046.5	9	0	14157	30588.3
905.2	1403.7	9	0	14267	5666.3
905.2	1474.0	9	0	921	12012.5
905.9	1713.0	9	0	14147	5371.5
906.0	1740.4	9	0	7967	5462.3
905.7	210.7	9	0	19248	3129.0
906.8	323.7	9	0	19193	6289.0
905.8	493.0	9	0	14170	31723.9
906.8	931.0	9	0	7972	18198.5
906.5	944.5	9	0	909	18761.2
906.0	1437.9	9	0	14161	1919.8
905.9	1501.6	9	0	14100	14548.7
908.1	1114.9	9	0	14143	21536.4
909.2	490.4	9	0	14170	5585.6
909.2	1552.7	9	0	20858	3037.6
909.6	1815.9	9	0	7975	2977.0
910.4	418.7	9	0	14255	6557.7
911.5	516.8	9	0	4532	16959.4
910.4	1547.6	9	0	20858	4760.7
912.0	1766.0	9	0	9243	9582.3
912.5	340.7	9	0	20860	7093.9
912.0	1581.0	9	0	19269	7644.1
913.0	1273.4	9	0	940	9679.1
912.4	1612.4	9	0	955	4455.2
912.7	1813.0	9	0	4537	5571.4
913.4	2002.2	9	0	7982	36938.1
914.8	1586.6	9	0	14210	15405.8
915.0	1628.1	9	0	20871	7261.6
914.0	1759.0	9	0	14295	8049.0
914.0	1838.5	9	0	7984	11015.3
916.0	1549.2	9	0	20857	9931.8
918.0	1660.6	9	0	14075	5360.1
917.4	1707.8	9	0	14371	23841.8
917.5	271.5	9	0	14613	15282.7
917.2	521.3	9	0	14299	5287.5
918.4	1688.7	9	0	22143	2900.0
920.0	793.9	9	0	12498	10878.1
918.0	988.0	9	0	12500	2569.7
920.0	1696.9	9	0	14383	6076.7
920.0	430.5	9	0	19232	5400.2
922.0	1132.9	9	0	7990	7707.4
921.0	1251.6	9	0	4541	11205.6
920.6	1339.4	9	0	20864	5609.6
922.4	1578.6	9	0	19312	5185.3
921.8	1630.4	9	0	20874	4027.6
922.4	1685.3	9	0	22143	6814.0
922.7	839.6	9	0	14315	5572.6
923.4	1799.3	9	0	14336	8096.5
923.4	529.0	9	0	1010	11084.5
924.9	316.4	9	0	19355	10409.2
925.6	346.2	9	0	14586	3759.0
926.0	681.2	9	0	4555	13325.1
924.8	724.0	9	0	19307	11269.5
925.5	1293.9	9	0	7999	6226.0
925.5	1698.9	9	0	14383	21099.7
924.8	1874.9	9	0	9247	9438.4
925.8	275.4	9	0	14613	8235.5
927.5	169.7	9	0	1028	18116.5
928.0	891.9	9	0	8000	3330.4
926.4	1084.2	9	0	1006	4360.3
928.6	802.7	9	0	20896	19613.6
930.0	540.0	9	0	14435	14819.2
929.2	979.6	9	0	12502	29207.2
930.0	2038.3	9	0	4564	2591.2
930.6	1517.1	9	0	9248	11391.2
932.3	1363.2	9	0	19342	10062.2
931.4	1609.8	9	0	20870	10216.1
932.8	958.8	9	0	20894	7781.5
933.2	1687.5	9	0	12515	11602.1
935.8	765.4	9	0	20900	2978.5
935.7	966.4	9	0	12527	8372.7
934.9	1992.3	9	0	4588	4704.1
936.4	192.0	9	0	14411	15310.1
938.0	1109.3	9	0	4606	44285.7
936.6	1428.6	9	0	4581	19145.4
936.2	1544.6	9	0	19340	10434.3
937.0	1652.5	9	0	14446	6657.4
938.6	229.4	9	0	14433	22041.8
938.7	477.7	9	0	14498	27885.9
937.4	1383.9	9	0	19344	6162.5
938.0	1710.0	9	0	14548	36033.5
939.2	1485.3	9	0	14380	13776.6
938.8	1833.7	9	0	9261	2587.6
941.0	759.0	9	0	8008	4262.6
940.3	949.2	9	0	14486	10085.9
941.5	175.4	9	0	14468	13515.9
943.0	732.3	9	0	1069	1475.9
941.0	1053.2	9	0	14592	7827.4
942.8	1739.0	9	0	4571	15730.7
942.6	1695.7	9	0	14583	6386.8
944.0	1721.0	9	0	14457	13357.6
944.2	1237.0	9	0	9269	10457.9
944.4	1534.8	9	0	14642	3392.4
945.5	125.5	9	0	8019	7795.1
945.1	1105.1	9	0	4606	11155.1
945.1	1617.0	9	0	20875	13325.5
947.5	172.0	9	0	14680	9895.6
946.0	324.5	9	0	19385	9724.2
947.3	331.6	9	0	19393	2151.0
948.0	802.2	9	0	8023	23372.9
947.2	1144.6	9	0	1040	4728.6
948.6	625.7	9	0	4613	34311.7
948.0	936.1	9	0	21514	2978.6
948.0	1154.5	9	0	4629	16527.2
947.8	1982.3	9	0	4603	10719.9
948.7	527.7	9	0	14691	9607.6
949.2	1702.8	9	0	14647	25852.9
948.8	1945.0	9	0	4610	8955.9
950.1	299.4	9	0	19373	24762.5
950.3	540.0	9	0	14640	3966.7
950.4	1278.1	9	0	14639	9421.2
950.8	424.6	9	0	19374	11324.6
951.1	890.8	9	0	14732	12476.0
950.9	1233.1	9	0	9269	6171.3
953.0	309.0	9	0	20915	3455.7
952.4	797.8	9	0	9274	7727.9
953.0	975.4	9	0	41	5842.9
955.0	321.0	9	0	1099	2972.0
954.4	1128.5	9	0	8035	4783.0
955.6	155.9	9	0	4641	7353.3
954.6	736.4	9	0	14731	2237.2
954.9	1121.0	9	0	1093	5035.6
956.0	724.0	9	0	4643	7911.2
955.8	1109.6	9	0	4633	3326.3
957.5	395.1	9	0	19422	18676.0
958.0	1668.8	9	0	14794	4216.4
958.3	388.8	9	0	14844	7270.1
958.0	1743.9	9	0	14885	5006.9
959.1	408.3	9	0	14699	7231.6
959.4	911.0	9	0	19424	15128.4
958.5	1283.0	9	0	12561	4953.7
960.0	1142.1	9	0	14835	8035.4
961.7	277.3	9	0	15016	5715.3
961.0	341.7	9	0	14839	3458.3
962.7	750.2	9	0	14821	3484.5
962.5	1706.3	9	0	19449	4388.7
962.1	1936.0	9	0	4663	6772.5
962.6	1610.8	9	0	14906	5394.2
964.4	526.4	9	0	14841	5689.6
963.0	561.3	9	0	21524	6655.3
964.4	642.3	9	0	1125	3749.7
964.1	1020.4	9	0	12550	6434.3
964.2	1413.2	9	0	14787	5360.3
966.0	338.6	9	0	9289	3625.2
965.6	1137.9	9	0	19472	11117.3
964.0	1978.9	9	0	4659	8492.0
965.5	177.5	9	0	19444	5472.0
966.2	1712.0	9	0	19449	6952.1
967.2	1264.7	9	0	4671	30583.2
966.5	1648.8	9	0	19488	9891.1
967.9	487.0	9	0	14897	15012.2
968.8	965.4	9	0	12577	5685.5
967.2	1730.3	9	0	14886	27180.9
968.2	1921.4	9	0	4676	3742.7
968.7	951.9	9	0	14914	4450.4
968.7	1347.1	9	0	14744	4364.1
970.0	1322.2	9	0	14974	11894.6
969.1	1706.0	9	0	19449	5323.2
971.6	701.8	9	0	15121	25308.6
972.0	1501.3	9	0	14933	11155.7
972.1	561.9	9	0	14908	4968.0
972.7	935.0	9	0	14999	24501.6
972.0	1081.5	9	0	4693	8337.1
971.4	1772.7	9	0	4673	5179.5
972.9	1945.6	9	0	4677	6480.9
973.0	754.5	9	0	19471	4914.3
973.2	1883.0	9	0	4689	16125.9
973.0	1910.0	9	0	19521	6881.2
973.6	1964.3	9	0	4680	8249.0
974.7	268.4	9	0	15018	9710.7
974.1	1749.0	9	0	8048	10583.9
975.3	250.2	9	0	15013	5998.4
975.1	676.0	9	0	4696	9747.5
975.2	979.2	9	0	12576	8594.0
976.0	1118.2	9	0	15066	14244.0
977.0	1401.6	9	0	15032	16380.8
976.4	1517.9	9	0	1148	16605.2
975.6	1615.4	9	0	21543	9161.4
976.4	1844.3	9	0	19501	6687.6
975.7	1867.8	9	0	19497	3272.7
975.7	1902.0	9	0	19549	7517.6
976.8	141.4	9	0	4678	5250.6
977.3	259.9	9	0	15006	13569.6
977.0	367.2	9	0	15057	3804.1
978.0	1509.0	9	0	14979	14119.3
978.2	933.4	9	0	14999	10120.0
978.4	1202.8	9	0	8049	3653.5
979.7	390.5	9	0	15256	16471.3
979.5	521.8	9	0	15043	7336.8
980.0	415.7	9	0	4698	18274.3
980.0	1443.3	9	0	19525	5056.2
979.0	1502.1	9	0	15044	15127.6
981.1	354.6	9	0	1166	8935.7
981.5	1082.5	9	0	4693	6628.3
982.0	1737.4	9	0	15036	9266.6
982.3	837.0	9	0	15188	12418.9
982.7	1237.1	9	0	1190	18226.2
982.9	1287.0	9	0	4706	11212.1
982.8	1705.2	9	0	19541	7181.2
983.4	1766.5	9	0	19507	2199.7
984.6	347.9	9	0	15095	12364.8
983.8	529.0	9	0	15043	6535.5
984.6	692.7	9	0	4701	20299.9
984.8	1425.5	9	0	15114	3514.8
984.0	262.0	9	0	14927	10622.2
985.5	594.8	9	0	19530	6668.2
984.4	941.0	9	0	8059	21307.3
985.2	1622.7	9	0	12588	2138.0
985.7	431.5	9	0	19535	2086.1
987.5	1045.6	9	0	12579	16023.6
987.2	1241.8	9	0	4714	21463.3
986.4	1389.6	9	0	9305	7705.0
986.0	1474.6	9	0	15133	14202.8
986.8	1548.8	9	0	8062	3405.2
988.5	370.7	9	0	19560	1575.4
987.0	565.5	9	0	15262	30924.4
987.8	1594.0	9	0	15232	7972.6
989.4	922.3	9	0	15292	8462.9
989.3	1322.5	9	0	9307	13064.5
990.0	1588.8	9	0	15232	2188.6
989.9	310.7	9	0	15081	13167.1
989.9	1100.0	9	0	45	21201.0
989.9	1378.3	9	0	15279	4111.0
990.9	200.9	9	0	15216	5827.3
991.1	502.0	9	0	9309	11522.6
990.8	1644.3	9	0	19570	3101.9
993.3	246.1	9	0	15146	14029.5
992.7	253.8	9	0	4742	3778.9
993.7	1418.3	9	0	4735	28797.5
992.6	1782.5	9	0	21555	8357.3
993.9	273.3	9	0	19590	13098.1
994.8	855.0	9	0	15170	17716.5
994.7	1337.6	9	0	12586	3461.1
993.5	1888.6	9	0	19551	2835.4
995.6	599.1	9	0	15422	3104.0
995.8	680.0	9	0	19583	15537.1
994.6	1962.8	9	0	19587	17363.2
996.2	583.7	9	0	15341	15975.8
997.5	392.8	9	0	20977	18362.0
998.1	462.7	9	0	1220	1922.2
997.9	751.2	9	0	1243	6993.6
998.5	1225.7	9	0	19609	10066.2
999.1	571.9	9	0	1228	20113.0
1001.0	318.6	9	0	15415	4359.1
1000.0	1553.5	9	0	4751	4801.9
1000.1	720.0	9	0	19579	9598.9
1001.4	1314.2	9	0	19642	10892.0
1002.0	1410.6	9	0	19617	12549.5
1002.9	437.7	9	0	19659	4777.0
1002.8	691.0	9	0	15423	3940.0
1003.3	1746.1	9	0	15524	4147.1
1004.4	1193.2	9	0	15453	15303.1
1004.1	1825.2	9	0	19646	13512.2
1005.2	909.1	9	0	15308	3811.4
1006.0	1165.3	9	0	15492	15154.5
1005.8	1799.8	9	0	4755	13788.9
1006.0	756.5	9	0	12611	12204.0
1007.0	1790.7	9	0	15496	12310.1
1007.2	1883.9	9	0	19647	3473.2
1009.0	1339.3	9	0	15515	1830.3
1008.2	1956.5	9	0	4766	7295.3
1009.2	331.0	9	0	19667	12859.7
1009.2	1062.5	9	0	15500	2843.7
1009.8	538.3	9	0	15481	26357.5
1010.2	650.4	9	0	9325	6341.1
1011.1	1011.2	9	0	9326	18060.0
1011.1	1047.4	9	0	21604	6043.7
1011.0	1223.0	9	0	21576	19583.3
1010.9	1735.0	9	0	15519	1972.5
1010.0	1745.6	9	0	15524	10485.1
1013.1	543.5	9	0	15481	10302.4
1012.2	612.0	9	0	4786	10441.7
1013.6	1156.5	9	0	15491	10383.3
1014.0	1414.9	9	0	15559	10078.9
1013.7	1923.3	9	0	4788	6166.5
1014.9	1141.6	9	0	15652	6570.4
1013.0	1258.9	9	0	8085	4518.8
1015.5	228.9	9	0	15598	17615.5
1016.0	263.0	9	0	19624	4152.8
1015.1	1056.0	9	0	8086	2421.2
1014.1	1772.0	9	0	15527	5123.3
1015.6	1871.2	9	0	15582	24066.2
1016.3	1561.9	9	0	15619	13001.6
1015.7	1641.0	9	0	15610	10179.8
1017.4	368.1	9	0	4783	11850.8
1018.0	1002.0	9	0	8089	18572.5
1017.6	1362.0	9	0	15577	28744.9
1016.8	1984.0	9	0	4794	4707.5
1018.4	484.9	9	0	4790	12340.7
1018.3	1543.2	9	0	1311	4882.3
1018.6	1913.6	9	0	20999	15258.1
1019.3	1224.0	9	0	9336	26768.4
1021.4	793.6	9	0	15808	20284.7
1021.1	1921.6	9	0	4788	1938.0
1022.1	772.4	9	0	15774	15758.8
1023.7	241.3	9	0	15668	11812.7
1025.0	1151.8	9	0	1310	19051.0
1025.2	217.2	9	0	9343	12831.6
1027.0	742.3	9	0	15852	5809.8
1025.5	1657.8	9	0	1342	5991.2
1027.7	371.0	9	0	4811	1968.4
1026.9	680.8	9	0	19771	7436.1
1027.6	1090.2	9	0	9342	23724.4
1027.6	1102.0	9	0	9341	5455.9
1026.9	2024.4	9	0	8093	3061.9
1027.3	525.8	9	0	1382	19162.5
1027.7	882.0	9	0	15649	7693.5
1028.7	1229.0	9	0	4833	17418.2
1028.5	1364.4	9	0	15691	17421.7
1029.0	1393.0	9	0	15700	6605.6
1029.0	1941.5	9	0	21006	25423.8
1030.0	827.0	9	0	21005	14536.9
1029.0	1256.1	9	0	9344	11313.6
1029.4	1855.8	9	0	15839	2106.2
1029.8	380.7	9	0	19729	19388.1
1029.7	1831.6	9	0	15757	14407.6
1031.5	613.8	9	0	15770	4778.6
1031.5	851.5	9	0	15867	9394.4
1031.5	911.8	9	0	12629	7946.8
1030.7	1640.0	9	0	21581	6799.9
1032.9	1134.5	9	0	12619	9350.8
1032.9	496.5	9	0	1398	6449.9
1033.2	566.3	9	0	15920	8643.1
1033.3	1071.9	9	0	12661	12767.0
1033.4	1104.4	9	0	9341	17700.6
1035.0	1257.6	9	0	9344	3556.4
1035.2	206.8	9	0	19721	24004.3
1036.0	492.9	9	0	1398	2907.9
1034.8	1235.3	9	0	4833	40255.6
1035.8	1079.7	9	0	12661	7615.5
1036.2	1658.6	9	0	19754	13435.0
1038.0	218.4	9	0	19804	8173.8
1036.0	414.3	9	0	9346	10173.2
1036.0	806.2	9	0	4819	12372.3
1036.3	861.0	9	0	19726	28583.7
1036.7	1307.1	9	0	8098	10829.4
1038.8	344.0	9	0	4843	15346.8
1038.6	821.8	9	0	21010	7517.4
1039.5	484.5	9	0	9357	3663.7
1039.5	731.9	9	0	15853	12555.3
1040.0	1466.0	9	0	15900	26303.2
1039.1	1530.0	9	0	15935	2978.9
1039.2	544.0	9	0	12642	13573.4
1039.7	699.8	9	0	1383	10255.0
1040.3	1229.1	9	0	15979	13049.2
1039.8	1560.5	9	0	19750	3883.6
1041.5	392.6	9	0	15951	5715.2
1040.8	565.6	9	0	4855	4663.9
1041.7	788.1	9	0	1401	24800.3
1040.7	1533.0	9	0	15935	6054.8
1041.3	1569.3	9	0	15833	15832.0
1042.6	941.7	9	0	4858	4600.8
1042.3	1070.6	9	0	16002	9774.4
1042.1	1583.6	9	0	15957	7231.2
1042.3	1731.3	9	0	16065	7334.6
1042.5	1892.3	9	0	19764	13152.5
1043.5	222.3	9	0	19803	27859.6
1042.4	1439.0	9	0	9359	34724.2
1044.0	1174.8	9	0	15971	7242.7
1045.0	1813.5	9	0	16018	14101.4
1044.7	472.6	9	0	8103	1901.0
1045.3	485.1	9	0	9357	4602.1
1045.6	705.7	9	0	4848	13957.7
1047.0	253.5	9	0	19789	6178.8
1046.8	579.4	9	0	15889	3305.1
1047.4	1321.5	9	0	4859	4400.5
1048.0	1489.0	9	0	16014	1978.5
1047.9	1613.0	9	0	16035	13110.2
1048.3	1839.0	9	0	19797	10476.7
1049.6	567.8	9	0	4855	21137.3
1049.5	955.1	9	0	1454	28087.7
1050.0	1595.5	9	0	15955	4086.6
1050.1	851.9	9	0	9361	1504.7
1051.0	417.4	9	0	16099	2419.0
1050.6	474.6	9	0	16071	4528.1
1050.7	699.4	9	0	16143	16880.7
1052.7	781.4	9	0	16041	3176.4
1051.7	1154.6	9	0	21029	10518.7
1053.0	1540.1	9	0	19792	3286.8
1053.3	516.6	9	0	4870	20131.7
1053.3	1040.4	9	0	21040	15774.9
1053.3	1064.9	9	0	8110	7891.0
1053.3	1080.3	9	0	16097	8751.4
1054.6	530.4	9	0	21666	8410.5
1055.0	1051.0	9	0	16095	40756.0
1054.0	1532.5	9	0	19792	11393.7
1054.3	1796.6	9	0	21041	1271.7
1054.7	804.8	9	0	16122	18830.7
1055.1	1365.5	9	0	15931	8444.0
1054.9	1486.0	9	0	4873	5149.7
1056.2	482.3	9	0	16073	5433.8
1055.0	736.5	9	0	1445	8941.5
1056.1	1967.6	9	0	8108	21501.3
1057.5	182.3	9	0	8111	3986.4
1058.0	687.6	9	0	9369	4759.2
1057.3	1061.9	9	0	8110	2768.8
1057.7	1208.8	9	0	8117	11536.1
1059.4	851.8	9	0	16146	3165.1
1058.7	1154.0	9	0	1473	1973.1
1060.0	1629.7	9	0	16086	64175.0
1060.0	1103.0	9	0	16180	17330.2
1060.8	1975.2	9	0	4883	1933.2
1060.6	1724.5	9	0	19855	17187.4
1062.0	471.4	9	0	21672	5841.4
1062.8	721.8	9	0	16127	7590.6
1061.8	1300.3	9	0	8123	1849.2
1062.1	1664.0	9	0	16183	17737.6
1062.5	1835.7	9	0	4890	5610.4
1063.4	572.1	9	0	16139	32874.2
1064.2	669.7	9	0	16238	20618.6
1063.3	1364.5	9	0	16189	3708.5
1064.4	1921.6	9	0	19853	11101.2
1065.4	1158.5	9	0	16243	13597.5
1064.2	1807.7	9	0	16193	25627.0
1066.6	702.0	9	0	21683	6271.0
1066.6	1607.6	9	0	21675	3410.4
1067.8	1334.2	9	0	4892	5137.8
1067.8	1221.0	9	0	16320	17627.0
1069.2	858.9	9	0	8125	8047.5
1069.2	1684.0	9	0	16267	9444.6
1069.8	468.7	9	0	4900	3792.5
1069.9	911.0	9	0	1540	9940.6
1070.4	1233.7	9	0	16407	5791.5
1071.5	472.9	9	0	4900	5199.8
1073.0	183.2	9	0	9377	13786.5
1071.9	348.7	9	0	16331	17378.1
1072.9	773.1	9	0	8135	3784.9
1073.4	1641.0	9	0	21056	14192.6
1074.4	631.9	9	0	21698	3781.4
1075.0	874.5	9	0	16274	9863.5
1074.4	1185.1	9	0	4910	4579.4
1073.9	1850.6	9	0	19872	9099.7
1074.2	431.0	9	0	16335	13663.9
1075.2	1623.0	9	0	4912	17816.5
1076.0	1878.0	9	0	19910	8455.6
1076.6	278.0	9	0	16279	14667.3
1077.0	383.5	9	0	16251	10316.1
1075.0	1694.6	9	0	16521	10192.4
1076.6	363.9	9	0	21109	5776.1
1077.5	1163.0	9	0	16244	19958.6
1078.5	1652.1	9	0	21057	2977.6
1077.3	1865.1	9	0	19912	28538.3
1078.8	1548.1	9	0	8146	5343.1
1078.4	1631.0	9	0	16504	7296.3
1080.3	867.8	9	0	8139	11627.8
1081.0	1787.3	9	0	16531	6948.0
1080.8	1919.3	9	0	19922	10000.8
1081.1	177.1	9	0	8140	6661.7
1081.7	755.8	9	0	21106	16171.5
1082.2	407.3	9	0	16421	24436.3
1082.5	1732.5	9	0	9387	15443.1
1081.4	1850.6	9	0	16438	20388.8
1082.0	775.4	9	0	16428	12906.2
1082.8	1272.2	9	0	8145	4791.4
1082.8	1979.0	9	0	19926	2541.2
1083.3	448.1	9	0	4935	10120.0
1085.0	1073.3	9	0	16361	3646.3
1083.0	1159.9	9	0	12682	11335.6
1083.0	1242.3	9	0	4930	12162.8
1084.9	1546.0	9	0	8146	2820.6
1084.9	1808.1	9	0	4932	9451.6
1085.0	1344.1	9	0	19942	14853.8
1084.5	1634.3	9	0	16504	22128.6
1086.0	1744.5	9	0	4945	2017.0
1085.0	609.9	9	0	19932	17209.5
1086.3	834.2	9	0	21096	10742.5
1086.8	1022.1	9	0	1567	18331.3
1086.7	1138.5	9	0	16545	6544.3
1087.0	1224.0	9	0	12685	13943.1
1086.4	1402.8	9	0	16434	5194.9
1087.0	1643.0	9	0	4940	11493.4
1087.0	1818.1	9	0	8148	4590.8
1086.6	341.8	9	0	16552	4937.9
1087.2	1204.6	9	0	12709	8490.7
1086.0	1469.0	9	0	16572	3620.0
1087.2	1723.8	9	0	16344	3440.6
1088.2	352.8	9	0	21111	10373.4
1087.0	633.0	9	0	16621	14619.0
1087.5	680.5	9	0	21712	15302.9
1087.8	1125.7	9	0	16544	28533.0
1088.9	1524.5	9	0	16437	3461.8
1088.9	2026.9	9	0	4939	14937.7
1090.5	922.0	9	0	4948	34786.1
1090.5	1094.2	9	0	16596	9670.1
1090.2	1477.7	9	0	16573	16768.1
1090.5	2037.6	9	0	4941	7889.5
1091.6	397.7	9	0	16672	9755.6
1092.7	455.0	9	0	16684	2718.1
1093.8	1156.2	9	0	16546	18738.4
1093.0	1437.6	9	0	16568	4310.6
1094.7	371.3	9	0	16543	32388.6
1093.4	602.3	9	0	1591	36243.5
1093.8	858.7	9	0	16578	22427.3
1095.0	1824.5	9	0	4957	2526.4
1094.6	1298.5	9	0	8149	12096.6
1096.0	1345.8	9	0	4971	1998.5
1095.9	520.3	9	0	1629	4892.6
1095.5	781.0	9	0	16766	10073.5
1096.0	1177.4	9	0	12726	8213.8
1096.2	1933.2	9	0	4963	35166.5
1098.0	238.5	9	0	8162	5008.6
1097.0	763.5	9	0	21101	17403.8
1097.0	1215.7	9	0	1646	14864.5
1098.0	1293.1	9	0	16549	16612.2
1098.4	479.0	9	0	9401	10696.4
1097.7	514.0	9	0	1629	2447.0
1098.3	831.6	9	0	1663	7970.6
1098.2	1325.0	9	0	8158	5636.1
1098.6	1622.8	9	0	9409	6217.9
1099.0	1834.5	9	0	16682	9355.2
1098.3	1895.1	9	0	8155	20161.5
1099.6	2004.2	9	0	4973	2228.7
1100.9	187.0	9	0	4950	11051.9
1100.4	1035.1	9	0	21122	2562.5
1101.0	396.2	9	0	16672	8150.0
1101.6	2043.0	9	0	4979	8149.1
1103.0	451.4	9	0	16686	11604.6
1104.0	194.7	9	0	4985	9263.9
1104.3	1439.5	9	0	16636	4496.6
1105.0	1294.2	9	0	4982	10337.1
1106.2	669.8	9	0	16816	6560.3
1106.3	1182.0	9	0	12725	6181.5
1106.2	1186.2	9	0	12725	8782.8
1106.9	531.0	9	0	16674	5946.3
1108.0	1476.0	9	0	16641	12673.6
1108.4	482.4	9	0	1703	27387.9
1107.7	732.7	9	0	22226	9837.1
1107.5	1680.5	9	0	4988	3417.4
1108.0	255.6	9	0	4994	20007.3
1109.5	654.8	9	0	16815	5110.0
1108.0	1206.6	9	0	12732	4662.6
1110.0	1922.8	9	0	19988	10653.8
1109.6	612.4	9	0	16758	4002.2
1111.0	1120.3	9	0	12747	8224.5
1111.0	1319.0	9	0	9424	3835.5
1111.0	1622.6	9	0	1701	4855.5
1111.0	1757.0	9	0	16828	3459.6
1110.0	645.6	9	0	16781	6475.1
1110.8	1028.6	9	0	21123	14439.5
1110.8	1860.1	9	0	16853	22402.8
1113.1	1676.4	9	0	5034	4969.0
1114.0	1955.2	9	0	19992	11481.7
1114.5	529.9	9	0	8173	3029.1
1113.7	543.4	9	0	21743	18185.1
1115.0	1092.5	9	0	20007	3085.4
1114.4	1458.9	9	0	16796	8748.9
1114.6	593.2	9	0	16875	12023.8
1114.9	1637.6	9	0	1678	2707.2
1115.2	1720.2	9	0	16916	4693.3
1117.0	187.0	9	0	5030	7250.5
1116.2	1921.8	9	0	19988	9065.6
1117.2	1039.6	9	0	5021	12789.9
1116.1	1350.9	9	0	8168	22125.2
1116.0	1360.2	9	0	1732	8393.8
1117.8	146.5	9	0	8177	2768.6
1118.1	501.4	9	0	16812	18533.6
1118.9	703.3	9	0	20010	14607.6
1121.0	139.2	9	0	8177	3936.6
1121.2	1661.0	9	0	8181	18991.6
1120.9	1677.6	9	0	5034	8365.2
1122.1	1471.1	9	0	16797	9268.3
1121.5	1781.0	9	0	1740	28353.8
1121.0	2036.2	9	0	21134	5178.4
1123.4	623.8	9	0	22437	11703.2
1122.7	1000.6	9	0	5023	6290.5
1123.8	1714.1	9	0	5042	6311.7
1124.2	1969.1	9	0	20049	4183.0
1125.8	407.5	9	0	20033	14974.1
1126.5	1358.6	9	0	5048	2489.0
1126.2	1919.5	9	0	8183	4366.6
1126.2	509.0	9	0	17030	29734.6
1128.0	579.8	9	0	17094	1523.0
1127.4	835.8	9	0	16969	1883.1
1127.4	1439.0	9	0	20016	14592.0
1127.8	1605.9	9	0	5041	3118.4
1128.9	293.5	9	0	5040	4794.1
1129.0	670.0	9	0	5053	4937.4
1127.9	1318.6	9	0	1739	5617.5
1129.0	1683.2	9	0	1765	6445.5
1129.0	471.5	9	0	21774	33715.1
1130.0	1140.0	9	0	17025	3771.1
1128.7	1594.4	9	0	1784	3103.5
1129.9	328.0	9	0	8189	5160.7
1130.0	1281.1	9	0	1743	23929.5
1129.3	1642.0	9	0	5045	12295.1
1131.2	742.7	9	0	16934	9122.7
1130.9	1933.6	9	0	20070	4644.5
1133.9	361.0	9	0	5058	15767.3
1134.0	481.2	9	0	21775	25342.6
1132.0	769.2	9	0	17136	8900.5
1134.7	386.2	9	0	22442	9977.9
1134.7	448.0	9	0	16975	6601.7
1134.2	509.7	9	0	20055	41572.0
1133.7	576.7	9	0	17094	7347.3
1134.3	1082.2	9	0	17075	3059.2
1135.4	779.5	9	0	10034	6171.3
1135.1	1983.0	9	0	20066	6208.4
1136.2	293.0	9	0	5081	16327.9
1136.2	408.0	9	0	1795	4945.5
1135.2	810.3	9	0	21148	9128.8
1135.3	1176.0	9	0	17044	5122.8
1136.4	1533.8	9	0	17141	14575.4
1136.7	1777.0	9	0	9451	15601.6
1138.5	153.6	9	0	5076	4842.2
1138.1	181.0	9	0	5066	14669.5
1139.0	429.7	9	0	9455	11893.7
1137.5	981.1	9	0	5064	8268.6
1137.2	1759.0	9	0	17117	11229.2
1139.3	958.9	9	0	5083	3212.3
1139.1	319.0	9	0	8191	18216.5
1140.4	455.2	9	0	17014	24577.8
1140.6	804.7	9	0	17302	34259.9
1140.4	1430.5	9	0	17176	15702.0
1141.3	1084.8	9	0	17063	7049.0
1141.7	1493.9	9	0	1807	12837.4
1142.0	1661.7	9	0	5080	14044.0
1143.0	638.8	9	0	17143	21252.4
1142.8	1667.4	9	0	5080	5485.1
1144.8	1845.7	9	0	17073	10107.9
1144.3	1896.7	9	0	17040	6360.4
1145.6	354.5	9	0	1831	9716.4
1145.5	1057.4	9	0	1838	7018.9
1145.1	1621.7	9	0	8200	5922.4
1145.7	1043.9	9	0	5090	7595.9
1146.2	1065.0	9	0	17152	7403.2
1146.5	1149.4	9	0	8204	2570.1
1147.0	1648.9	9	0	5093	20488.4
1147.7	259.0	9	0	5084	2675.5
1146.0	563.5	9	0	1842	29354.3
1147.9	849.3	9	0	17084	3835.4
1147.1	1319.3	9	0	8208	6775.2
1147.2	1531.5	9	0	17255	5844.4
1148.6	780.5	9	0	17171	4911.9
1147.8	1012.8	9	0	8199	16149.5
1148.5	169.1	9	0	17245	9138.8
1149.5	480.0	9	0	9466	13575.1
1150.0	784.3	9	0	17171	6684.1
1149.4	1492.0	9	0	17199	28878.8
1149.0	1563.9	9	0	17188	7938.4
1149.9	1842.7	9	0	20080	18007.6
1150.1	460.0	9	0	20097	18119.9
1150.0	1815.1	9	0	5104	11285.4
1150.8	2035.4	9	0	9465	6229.5
1151.0	1782.8	9	0	1861	26914.5
1151.9	1795.6	9	0	17275	18107.2
1151.2	119.8	9	0	5102	25384.3
1152.2	359.7	9	0	8207	9903.9
1152.8	1105.7	9	0	20099	1404.8
1153.0	1598.4	9	0	5101	9123.4
1152.0	1958.4	9	0	21169	14299.1
1153.3	96.2	9	0	5105	17255.5
1152.8	490.0	9	0	1845	2625.5
1152.4	1057.0	9	0	8210	9302.1
1154.0	1185.3	9	0	8211	45579.6
1153.0	1936.7	9	0	8216	6648.4
1154.2	2023.4	9	0	9469	7574.7
1155.9	913.4	9	0	5118	6244.1
1155.0	1160.7	9	0	17272	9343.6
1155.5	1759.2	9	0	17284	19799.2
1154.4	1861.2	9	0	20095	18759.0
1156.0	857.8	9	0	1911	13971.6
1157.0	1278.6	9	0	5119	12470.5
1157.2	1478.0	9	0	22071	7890.7
1159.0	168.0	9	0	17244	13910.5
1158.6	666.0	9	0	1876	7463.1
1157.7	1061.5	9	0	8212	28722.3
1158.8	1540.9	9	0	5135	1502.3
1158.8	1568.7	9	0	17188	5034.6
1158.9	635.8	9	0	17334	10220.9
1158.1	903.6	9	0	5129	21600.1
1160.0	1549.0	9	0	5135	9273.3
1159.0	1767.5	9	0	17330	4644.4
1160.4	525.2	9	0	17362	8391.8
1159.7	1282.6	9	0	5133	10767.8
1161.6	483.0	9	0	17311	10436.5
1161.3	1018.4	9	0	1906	4214.7
1162.0	1033.4	9	0	1937	7392.8
1160.0	1394.2	9	0	9476	5550.4
1160.8	1648.9	9	0	5146	5677.6
1163.4	1253.1	9	0	17237	5202.9
1163.1	1528.0	9	0	5134	4306.1
1163.5	489.2	9	0	17311	9476.3
1165.1	1536.2	9	0	17369	4341.5
1165.1	1618.3	9	0	5142	4873.4
1165.5	465.0	9	0	17439	10088.0
1166.7	471.0	9	0	17439	29153.8
1166.6	1085.2	9	0	8225	14143.3
1165.1	1247.9	9	0	17237	6551.5
1167.0	1818.8	9	0	5131	29425.2
1169.2	812.2	9	0	17388	3020.0
1169.5	1334.3	9	0	1946	9313.1
1169.2	1469.1	9	0	17328	8874.4
1170.5	759.5	9	0	17539	12505.9
1170.7	1280.9	9	0	5151	4906.1
1170.2	1350.0	9	0	8227	5000.6
1172.0	724.9	9	0	8230	18162.0
1171.4	1273.3	9	0	5151	1472.7
1171.5	1709.5	9	0	5158	5294.6
1172.8	731.0	9	0	17519	4407.8
1174.9	708.1	9	0	17318	4672.4
1175.5	1818.1	9	0	17548	12074.7
1175.3	1947.9	9	0	9486	7018.5
1175.4	1957.0	9	0	9486	9442.1
1176.9	453.5	9	0	17501	12613.8
1176.4	697.3	9	0	12779	5842.0
1176.4	1070.2	9	0	17568	8529.9
1176.4	1244.2	9	0	1944	10187.5
1175.9	1317.6	9	0	1945	4821.8
1178.0	525.4	9	0	17506	2812.7
1179.0	1160.5	9	0	12787	3807.4
1179.4	1695.2	9	0	5167	8409.1
1179.9	680.9	9	0	1940	4732.9
1179.1	797.7	9	0	20138	18125.2
1181.7	611.9	9	0	17638	10218.3
1182.0	705.8	9	0	17515	19966.1
1180.9	809.9	9	0	5175	4166.6
1181.1	1505.1	9	0	9484	4012.8
1182.0	1867.7	9	0	20146	2985.1
1181.6	875.0	9	0	1988	10013.5
1182.8	670.8	9	0	1986	21906.7
1184.8	1432.2	9	0	5177	6050.5
1185.5	1381.4	9	0	8245	1559.9
1184.1	1541.4	9	0	2004	17663.3
1186.0	1896.8	9	0	5199	8751.7
1187.0	1159.7	9	0	12800	22693.7
1185.8	1401.0	9	0	17647	3650.5
1187.8	1241.5	9	0	1998	6240.1
1187.2	1949.3	9	0	20171	5914.3
1189.8	286.8	9	0	5179	6403.6
1191.0	570.1	9	0	17589	8683.0
1190.6	1311.3	9	0	5190	5000.6
1193.0	504.0	9	0	5209	6326.5
1192.4	690.0	9	0	17661	9717.9
1193.0	837.2	9	0	2020	19629.6
1192.1	974.6	9	0	20159	19690.3
1192.2	1159.9	9	0	12800	7859.1
1191.0	1477.0	9	0	17656	13529.8
1192.6	1919.7	9	0	21192	24826.4
1193.5	363.4	9	0	2040	6508.1
1192.8	537.4	9	0	17604	9285.0
1193.2	1944.7	9	0	20172	5457.8
1194.3	1998.4	9	0	20165	11335.5
1194.4	762.0	9	0	17596	29013.1
1196.0	1132.0	9	0	17677	8397.3
1196.4	850.4	9	0	2072	12762.1
1197.1	1225.1	9	0	8259	5326.8
1197.9	1737.4	9	0	5227	5814.2
1197.5	1960.4	9	0	21194	2520.8
1197.1	1974.8	9	0	5241	11724.4
1198.0	1926.7	9	0	5228	7858.8
1199.3	1219.8	9	0	8259	5774.5
1198.5	1306.0	9	0	2088	11119.7
1199.5	1354.6	9	0	5225	7770.2
1199.9	1414.5	9	0	5215	2650.9
1200.1	1431.5	9	0	5249	2882.3
1201.4	1507.5	9	0	5226	23823.7
1201.3	1566.0	9	0	5243	24373.6
1202.4	1807.5	9	0	21823	21122.4
1203.4	531.3	9	0	17602	10660.6
1202.4	817.3	9	0	2066	3105.1
1202.7	1771.0	9	0	5240	17030.5
1204.6	1043.0	9	0	5258	13981.0
1204.0	1092.0	9	0	21204	4335.0
1205.0	1798.1	9	0	17822	20059.9
1205.2	871.8	9	0	5247	6652.9
1206.4	394.1	9	0	17760	6255.7
1206.2	1400.0	9	0	2079	6642.2
1207.4	1304.7	9	0	2088	3657.9
1207.4	1909.7	9	0	20206	12604.7
1209.0	1923.4	9	0	5269	34747.1
1208.3	2004.9	9	0	20203	8011.1
1209.9	573.2	9	0	17785	11257.0
1210.1	1405.5	9	0	9507	7765.2
1210.0	558.5	9	0	21829	9313.0
1212.4	673.8	9	0	17813	9691.2
1212.0	683.0	9	0	17799	13624.6
1212.8	1490.7	9	0	5272	26748.6
1212.6	1516.0	9	0	5267	16696.5
1213.9	1497.0	9	0	5272	4721.7
1212.0	1961.3	9	0	20182	23652.3
1213.4	1944.0	9	0	2099	6001.3
1215.5	676.6	9	0	17813	9474.0
1214.0	1119.7	9	0	9508	5087.8
1214.7	1452.6	9	0	5275	14546.4
1214.8	1723.6	9	0	8274	3357.6
1216.0	1869.0	9	0	5281	15143.1
1217.0	401.5	9	0	20213	2641.1
1217.7	1378.6	9	0	2124	3805.6
1217.1	654.6	9	0	17808	27384.5
1220.1	1806.8	9	0	20232	16536.5
1219.8	1840.2	9	0	2129	7601.6
1220.8	608.2	9	0	8285	5443.9
1221.1	1796.4	9	0	5319	1929.6
1221.3	1916.9	9	0	20227	4342.0
1222.7	571.9	9	0	8284	7703.3
1221.9	664.8	9	0	21831	4346.5
1222.1	1170.2	9	0	2144	11433.0
1222.2	561.0	9	0	21232	22719.0
1223.7	772.1	9	0	12817	12562.9
1224.2	1940.8	9	0	21229	13462.4
1225.1	235.4	9	0	5294	13020.5
1225.0	1220.2	9	0	17884	7895.1
1226.2	471.5	9	0	21218	8792.9
1226.3	541.5	9	0	17969	3795.3
1226.6	1283.0	9	0	8292	15356.8
1226.4	1810.2	9	0	20232	11116.2
1229.2	665.7	9	0	17910	2591.3
1228.9	1093.2	9	0	2173	6492.4
1231.0	248.5	9	0	5328	10503.1
1229.7	416.0	9	0	17933	9523.3
1230.0	463.0	9	0	21216	8774.2
1232.0	1290.3	9	0	17897	2929.3
1231.4	1497.6	9	0	8294	9112.6
1232.2	673.0	9	0	17910	2657.5
1231.8	763.0	9	0	2172	18065.6
1233.1	1222.5	9	0	2168	10900.2
1232.8	1284.1	9	0	8292	7067.7
1232.6	1825.8	9	0	5339	2648.0
1233.6	368.0	9	0	5310	3724.3
1234.7	576.2	9	0	17949	1616.8
1234.8	1807.7	9	0	20256	40129.0
1234.1	1908.6	9	0	17842	12996.7
1235.0	1948.1	9	0	21842	14569.3
1234.9	1649.8	9	0	8296	4176.6
1236.1	1130.3	9	0	9519	14857.2
1237.2	1233.0	9	0	17975	20947.7
1237.1	1401.2	9	0	2169	32197.4
1238.5	1117.1	9	0	5347	7111.4
1238.5	2020.2	9	0	21237	20467.1
1239.7	467.1	9	0	8302	7192.3
1239.4	1454.1	9	0	5330	13226.9
1239.0	1768.0	9	0	5351	15571.0
1240.4	1491.3	9	0	2186	8072.5
1242.4	493.2	9	0	17980	28848.3
1243.0	376.8	9	0	8304	14529.1
1243.9	538.3	9	0	5335	10945.7
1243.7	722.5	9	0	12843	4554.8
1243.5	734.9	9	0	18026	22129.8
1244.3	178.3	9	0	2214	3901.4
1245.5	753.8	9	0	5369	17860.1
1246.0	1281.0	9	0	2223	9781.0
1247.7	1367.7	9	0	8310	4192.9
1247.4	351.1	9	0	2215	22765.1
1249.1	408.0	9	0	2222	6964.2
1252.0	487.1	9	0	18053	5842.6
1250.9	1330.0	9	0	9527	7249.9
1252.1	516.1	9	0	5379	21400.0
1251.9	775.2	9	0	8312	11034.9
1254.0	744.5	9	0	20279	14918.0
1252.8	1668.1	9	0	5396	17236.3
1253.6	1441.2	9	0	9531	25910.7
1254.7	452.0	9	0	18108	4969.4
1254.0	2001.8	9	0	5384	13687.3
1257.1	510.4	9	0	18079	10908.9
1257.1	662.1	9	0	18035	6314.8
1257.7	757.0	9	0	2239	3032.1
1257.0	173.9	9	0	5382	14418.6
1257.9	392.7	9	0	8317	41324.3
1257.9	676.9	9	0	21243	4907.6
1259.6	442.4	9	0	18005	3490.3
1260.2	370.2	9	0	2238	2389.1
1259.3	457.2	9	0	18059	6849.9
1263.0	472.1	9	0	21247	17509.4
1263.0	1739.2	9	0	5415	4702.4
1262.7	512.6	9	0	21848	17078.9
1263.1	1800.1	9	0	5405	3761.6
1264.1	1758.3	9	0	2260	10476.0
1263.4	2024.9	9	0	8322	4024.8
1265.0	2004.6	9	0	5441	5799.5
1266.0	1349.8	9	0	8321	16752.6
1266.5	1678.4	9	0	5404	8996.0
1266.0	1825.1	9	0	5407	8618.9
1266.7	1430.9	9	0	2277	5059.3
1266.5	1733.6	9	0	5415	13870.2
1268.1	390.7	9	0	2286	4835.4
1267.9	1945.3	9	0	5424	2057.7
1268.5	593.4	9	0	18133	12560.7
1270.0	456.1	9	0	18107	10984.0
1270.6	567.0	9	0	2278	12639.8
1270.6	1691.4	9	0	5422	7678.3
1270.6	383.6	9	0	2286	20866.6
1272.0	482.0	9	0	8331	11360.8
1271.2	1384.7	9	0	8328	13182.9
1271.7	1869.7	9	0	5421	11697.9
1271.9	1910.2	9	0	21255	14935.7
1270.5	1951.0	9	0	20300	2929.6
1274.5	676.8	9	0	18170	10445.9
1273.6	1864.4	9	0	5433	6690.1
1275.4	587.0	9	0	18134	21152.7
1276.6	734.0	9	0	2315	5518.1
1275.8	1826.0	9	0	5432	36409.2
1276.9	1979.2	9	0	18125	19162.3
1276.5	2036.6	9	0	5445	7667.6
1278.8	1946.9	9	0	18128	14963.3
1279.3	1466.7	9	0	2299	4704.6
1281.1	342.8	9	0	5438	3469.6
1281.4	483.7	9	0	18138	5939.1
1282.3	1802.9	9	0	5448	13385.6
1281.7	1864.1	9	0	5433	3776.1
1282.0	452.8	9	0	18116	5845.8
1283.5	478.7	9	0	18138	3972.3
1282.9	1411.7	9	0	8340	23038.3
1285.1	1355.3	9	0	9539	7358.6
1286.8	409.6	9	0	5451	9154.6
1286.5	552.6	9	0	5458	5163.1
1287.2	592.6	9	0	2337	2492.8
1286.3	1889.0	9	0	8344	15063.6
1287.8	474.4	9	0	18159	7102.6
1287.9	606.4	9	0	18185	15310.6
1289.7	516.2	9	0	18182	13805.6
1289.3	567.2	9	0	20313	20194.8
1290.8	1981.7	9	0	2326	6598.0
1292.0	472.4	9	0	18159	3893.9
1291.5	1265.8	9	0	8347	4950.7
1291.7	697.4	9	0	21258	22375.0
1294.0	1832.7	9	0	20305	6680.3
1294.2	380.0	9	0	5478	8902.6
1293.7	409.0	9	0	5460	14202.3
1293.4	1857.2	9	0	10085	9296.1
1295.5	628.0	9	0	21256	2738.3
1296.2	1967.8	9	0	20320	4809.0
1296.0	2006.9	9	0	5470	6855.2
1296.7	654.5	9	0	8348	4652.9
1298.0	594.0	9	0	2337	7657.3
1299.0	650.7	9	0	8348	5696.9
1299.1	1992.0	9	0	20314	8152.4
1301.6	687.1	9	0	20327	10317.4
1302.3	642.4	9	0	8355	9050.3
1302.1	1433.0	9	0	8352	2888.2
1301.1	1780.6	9	0	9547	12329.6
1302.6	1842.9	9	0	2361	2430.8
1304.0	564.1	9	0	8359	24294.7
1303.2	611.9	9	0	2358	2121.0
1306.5	407.2	9	0	5489	3708.2
1307.4	284.4	9	0	8363	2717.9
1306.7	496.9	9	0	8366	12602.6
1307.3	1413.7	9	0	8361	11335.3
1308.0	1879.9	9	0	5506	11576.4
1307.9	1909.0	9	0	2356	2637.4
1307.7	567.6	9	0	8359	4189.7
1310.6	1863.4	9	0	2366	4785.5
1314.1	524.3	9	0	9556	3256.6
1313.0	551.6	9	0	9555	16540.9
1313.8	775.3	9	0	2354	8531.5
1313.5	1841.0	9	0	5522	8053.6
1316.0	400.0	9	0	20354	7692.8
1315.6	711.6	9	0	2373	26087.6
1315.4	1397.1	9	0	5511	15530.1
1316.0	1983.1	9	0	20352	20490.1
1319.7	1791.7	9	0	5541	2178.1
1320.0	1830.4	9	0	5545	17000.0
1321.0	709.3	9	0	8372	19138.9
1322.7	1866.0	9	0	5556	37697.9
1324.4	1928.4	9	0	5534	13061.5
1325.5	1394.5	9	0	5540	22371.8
1327.0	698.8	9	0	8376	4623.0
1327.9	652.5	9	0	2384	8340.0
1327.9	1876.1	9	0	5559	6645.5
1329.1	418.4	9	0	2394	8807.5
1328.0	524.8	9	0	2392	4405.6
1329.4	1777.0	9	0	5555	8661.1
1330.2	46.0	9	0	5561	3530.6
1332.0	423.0	9	0	8380	8201.5
1331.6	1890.2	9	0	5567	2600.3
1332.6	396.1	9	0	5574	2847.2
1333.3	1795.5	9	0	5576	4740.6
1334.9	300.3	9	0	9560	5129.2
1334.9	427.3	9	0	8380	2379.1
1333.0	1870.5	9	0	5580	25191.5
1335.4	1962.0	9	0	20363	3315.4
1337.6	1404.9	9	0	5570	7718.5
1337.7	48.9	9	0	5561	2477.9
1340.3	1699.0	9	0	5589	29408.6
1342.4	1885.6	9	0	8383	5908.0
1342.9	1713.2	9	0	5595	25382.8
1343.4	1968.9	9	0	5593	3426.8
1344.4	672.6	9	0	5601	5125.1
1345.7	489.6	9	0	20373	4558.1
1348.9	700.0	9	0	8387	8718.3
1350.6	1441.6	9	0	5615	3781.0
1352.6	1397.3	9	0	8391	1976.6
1352.2	1898.9	9	0	5603	3441.2
1352.0	1918.3	9	0	5618	4417.6
1352.1	1924.7	9	0	5618	3536.6
1352.8	400.7	9	0	5608	11569.4
1355.9	1484.8	9	0	2433	25000.2
1357.0	477.2	9	0	5621	9602.8
1357.7	1377.5	9	0	5628	8511.4
1361.0	1896.3	9	0	5637	3103.2
1362.0	458.3	9	0	5619	6649.6
1361.0	1371.6	9	0	5628	4270.7
1363.7	1438.6	9	0	2448	4393.8
1365.9	1412.4	9	0	5647	4913.6
1367.0	318.8	9	0	5644	6344.7
1366.7	848.4	9	0	18259	6660.0
1366.9	977.8	9	0	18257	18498.2
1368.1	1738.8	9	0	5651	17125.1
1369.3	1896.0	9	0	5662	8099.9
1371.4	857.4	9	0	18259	17467.4
1371.7	1414.9	9	0	20385	7167.0
1371.0	1700.3	9	0	5665	32339.9
1373.0	1893.3	9	0	5674	2227.9
1373.0	2002.0	9	0	18264	21718.9
1375.0	1934.8	9	0	5680	3418.6
1375.5	2016.0	9	0	5675	25419.6
1379.0	1950.0	9	0	5671	3184.8
1379.2	1697.8	9	0	20395	3803.4
1380.0	1914.1	9	0	5691	13563.9
1379.8	1974.0	9	0	20389	8031.4
1381.4	1546.7	9	0	5683	2065.6
1381.4	978.0	9	0	5677	6171.3
1382.4	1646.7	9	0	20393	13490.6
1383.9	1136.3	9	0	5701	16043.4
1385.1	232.6	9	0	5694	6548.7
1385.8	1121.0	9	0	9578	5219.4
1387.4	237.7	9	0	5694	16994.0
1387.0	1972.5	9	0	20389	4042.2
1391.4	674.2	9	0	2495	14672.2
1391.7	1003.2	9	0	5714	19666.5
1391.1	1127.0	9	0	8411	13437.1
1393.0	691.7	9	0	5723	12652.4
1392.8	1357.0	9	0	8414	2616.0
1394.8	420.7	9	0	8416	5479.0
1394.9	934.6	9	0	5726	2681.0
1396.8	1647.0	9	0	18278	8340.8
1399.0	954.5	9	0	5733	28314.4
1398.6	1958.7	9	0	5738	9128.7
1400.7	1951.5	9	0	8421	8856.4
1401.6	1654.7	9	0	20417	26231.3
1401.7	1240.9	9	0	2504	19206.7
1402.2	1455.1	9	0	21866	11763.7
1405.0	1713.7	9	0	18272	11405.7
1405.8	1489.2	9	0	8423	2736.0
1407.0	1983.8	9	0	8425	4588.5
1406.2	1002.6	9	0	2512	4361.2
1408.0	1400.7	9	0	5746	7069.8
1408.4	1619.5	9	0	5769	5563.6
1408.6	1390.5	9	0	2518	6305.2
1409.0	1691.8	9	0	5755	9109.8
1410.6	1314.9	9	0	8427	38814.8
1410.5	1362.3	9	0	5766	5733.0
1410.4	703.0	9	0	5764	7394.4
1411.7	1447.2	9	0	5777	6885.7
1411.7	1653.2	9	0	9584	3383.7
1411.5	399.2	9	0	5771	11459.6
1413.7	1242.6	9	0	18294	3704.5
1413.7	451.2	9	0	18287	6013.6
1415.2	435.4	9	0	5768	15048.1
1415.2	1699.0	9	0	2527	3543.7
1415.5	1463.7	9	0	8430	4255.5
1418.2	1844.0	9	0	5797	5711.3
1419.7	1693.5	9	0	5801	1956.8
1419.4	1725.3	9	0	5782	22919.6
1420.8	1952.8	9	0	18283	5869.4
1423.2	310.0	9	0	8445	3672.0
1423.6	1384.4	9	0	8435	3691.6
1425.4	1244.2	9	0	20424	5406.8
1425.8	1397.9	9	0	9590	16822.3
1426.3	1424.0	9	0	8446	29574.9
1430.4	711.8	9	0	5817	12742.2
1430.7	1924.0	9	0	5823	9317.3
1430.2	275.3	9	0	8447	5786.6
1433.1	244.6	9	0	2553	7346.0
1435.7	1644.5	9	0	20428	9255.8
1435.7	1599.5	9	0	5858	7761.1
1436.0	1462.0	9	0	2552	9958.2
1438.9	313.3	9	0	5847	1773.0
1440.2	457.6	9	0	5870	4287.2
1440.8	1994.6	9	0	8455	5675.3
1442.5	1599.9	9	0	5858	11575.0
1443.9	1725.0	9	0	5892	4947.4
1444.9	84.0	9	0	5868	3400.3
1445.8	1912.1	9	0	5880	5469.4
1445.6	293.8	9	0	8456	2226.1
1446.4	652.9	9	0	8459	3674.5
1445.9	1928.0	9	0	5875	26558.1
1447.2	215.1	9	0	5859	4941.1
1447.8	1430.0	9	0	5877	3894.0
1447.9	2022.7	9	0	5898	17827.4
1449.0	2033.0	9	0	5893	4420.9
1450.0	2043.0	9	0	5893	9757.1
1450.6	326.3	9	0	5890	14707.1
1450.0	1645.7	9	0	18303	11117.0
1450.1	1721.5	9	0	5892	13178.3
1451.4	1767.5	9	0	5882	10311.8
1452.1	2026.7	9	0	5898	19270.4
1453.9	302.5	9	0	9602	3232.8
1456.5	239.9	9	0	5918	3579.6
1456.2	1619.7	9	0	20433	15567.5
1457.3	215.8	9	0	5929	6748.5
1458.7	1672.0	9	0	20438	14994.4
1460.0	597.4	9	0	5945	4348.4
1458.9	1222.9	9	0	5901	2969.7
1459.9	1009.0	9	0	5949	1781.5
1461.5	1533.8	9	0	5936	22373.3
1461.6	1588.4	9	0	8469	2880.2
1462.5	582.9	9	0	5948	4529.7
1461.6	766.2	9	0	5940	3463.8
1462.6	884.5	9	0	5931	6940.5
1462.9	1904.1	9	0	8475	2809.3
1463.1	209.0	9	0	5955	26695.3
1463.3	1276.0	9	0	5935	12349.8
1464.8	1575.0	9	0	2601	13460.9
1464.1	1781.0	9	0	5952	6585.0
1465.8	1602.3	9	0	9604	10507.8
1464.7	1721.9	9	0	2597	12533.4
1465.4	1775.2	9	0	5952	6330.2
1467.9	1644.0	9	0	18309	16398.0
1468.7	1583.2	9	0	5950	12952.1
1469.0	1841.0	9	0	5954	13770.4
1470.4	226.9	9	0	5969	2376.3
1473.3	1635.9	9	0	5979	3010.1
1474.0	1703.9	9	0	5966	21164.5
1474.3	1800.0	9	0	5985	3003.5
1474.0	1951.9	9	0	8481	22978.1
1477.0	1681.7	9	0	6001	15892.3
1475.8	1722.0	9	0	5996	5531.6
1477.5	1635.3	9	0	5979	2268.2
1477.3	1787.0	9	0	5993	9835.3
1479.6	1709.3	9	0	5998	5059.4
1480.9	547.6	9	0	6000	6417.1
1481.5	1521.4	9	0	6003	2420.8
1482.0	1602.7	9	0	8486	5226.1
1482.0	1760.8	9	0	6020	6093.9
1482.5	1766.9	9	0	6024	5255.7
1485.0	1656.5	9	0	6017	26489.9
1484.4	1675.3	9	0	8484	3893.3
1484.7	1684.0	9	0	6001	36210.2
1485.2	1731.0	9	0	6025	9776.7
1484.5	1772.0	9	0	6024	2482.4
1485.0	1701.4	9	0	6005	3056.6
1487.0	1794.2	9	0	8489	7496.7
1485.9	1822.2	9	0	6031	7179.5
1487.2	1841.0	9	0	6029	21375.8
1487.7	890.5	9	0	6021	1540.9
1490.0	1763.2	9	0	6020	17233.9
1489.8	1666.0	9	0	8490	2137.8
1490.6	1816.8	9	0	6031	13248.3
1495.0	1270.3	9	0	6038	23130.2
1498.0	1482.3	9	0	18328	16007.7
1499.9	1669.0	9	0	6049	11891.1
1500.8	1826.5	9	0	8493	3446.9
1502.4	1581.0	9	0	6050	7135.1
1502.9	1606.3	9	0	6051	10227.8
1504.1	1697.7	9	0	2638	7073.5
1504.5	1484.0	9	0	2640	7387.6
1510.8	1742.7	9	0	6070	4353.0
1512.7	1808.0	9	0	21272	5047.9
1514.1	647.0	9	0	6047	3371.1
1516.3	1783.6	9	0	6078	26242.5
1517.5	1689.9	9	0	6068	14089.3
1517.6	1819.0	9	0	8499	8827.3
1518.5	839.9	9	0	8501	6179.5
1519.1	827.4	9	0	8501	3243.0
1519.6	900.9	9	0	6081	19039.8
1521.0	1668.4	9	0	2650	16845.4
1522.9	1478.0	9	0	6089	15669.4
1526.7	1733.9	9	0	6092	7540.4
1526.0	1819.3	9	0	6091	2191.1
1527.3	2008.6	9	0	6097	15493.2
1530.2	647.6	9	0	20459	1977.7
1531.1	1189.5	9	0	9618	6337.0
1531.3	1725.9	9	0	6102	4614.6
1532.9	222.7	9	0	9619	4523.8
1534.0	1444.8	9	0	6104	6718.8
1533.0	1731.3	9	0	6092	14225.8
1535.8	1488.7	9	0	8512	2615.6
1536.6	1211.9	9	0	6121	3952.1
1538.5	1644.0	9	0	2652	5407.6
1538.2	1650.2	9	0	2652	11423.4
1538.4	1862.7	9	0	20456	2649.2
1539.0	1450.6	9	0	8515	8456.5
1542.0	1698.4	9	0	6131	12879.6
1541.6	265.7	9	0	6135	3728.6
1544.0	125.9	9	0	9625	4530.0
1542.7	1465.0	9	0	6134	23149.9
1544.4	898.3	9	0	8519	2733.4
1545.4	569.5	9	0	9624	9384.3
1547.0	1811.1	9	0	2664	25530.9
1547.2	1866.7	9	0	8521	3537.2
1549.3	1485.7	9	0	9627	6330.7
1552.0	1676.3	9	0	6150	3509.0
1551.0	1697.7	9	0	6162	8574.3
1555.0	1688.0	9	0	8530	11004.6
1555.8	1793.8	9	0	8533	8372.4
1555.8	1862.4	9	0	6171	2272.5
1558.0	1420.4	9	0	9629	11318.5
1556.9	1833.9	9	0	6178	10612.6
1558.7	695.4	9	0	6167	5017.2
1558.6	1745.9	9	0	6155	14914.9
1559.4	1479.9	9	0	2667	21259.9
1559.7	1487.0	9	0	2676	4815.5
1559.5	1845.0	9	0	18351	23498.6
1560.4	1647.7	9	0	2668	2835.4
1560.7	1430.5	9	0	6188	23057.3
1560.9	1735.9	9	0	6203	5760.2
1562.2	1830.3	9	0	6178	10778.4
1562.7	1728.3	9	0	6187	6286.7
1562.7	2040.5	9	0	6204	4771.8
1564.4	1822.3	9	0	6190	14080.7
1564.9	110.0	9	0	9631	5771.4
1564.0	1487.8	9	0	2676	6021.2
1564.6	1661.1	9	0	6206	4438.9
1567.0	1603.9	9	0	6195	9891.0
1567.1	1746.6	9	0	6212	1575.5
1568.0	124.2	9	0	6205	21212.0
1568.4	1166.5	9	0	6220	5433.9
1569.2	1661.0	9	0	6206	7218.9
1570.5	726.1	9	0	6225	11134.9
1569.5	892.2	9	0	2689	19910.1
1570.7	2032.0	9	0	6204	2664.0
1574.1	1245.1	9	0	6234	5805.4
1573.7	1562.2	9	0	2695	6490.9
1574.5	1688.3	9	0	6235	15382.4
1575.1	1219.4	9	0	8544	1644.7
1581.0	1201.9	9	0	6251	11789.6
1581.4	1879.5	9	0	20479	2403.5
1582.5	1196.4	9	0	6251	8284.1
1583.6	1220.9	9	0	6252	3705.0
1583.6	1671.2	9	0	6242	14450.9
1584.3	1898.0	9	0	21277	28332.1
1585.5	258.7	9	0	6250	4742.4
1585.4	305.4	9	0	8554	5653.9
1585.7	1333.8	9	0	6259	8531.4
1588.2	1530.0	9	0	2705	7464.6
1588.9	1400.2	9	0	6248	2476.8
1592.0	1421.0	9	0	2708	6050.0
1591.9	1413.5	9	0	8559	3024.0
1595.0	455.8	9	0	8561	5990.9
1597.7	1450.6	9	0	2725	15807.9
1598.8	1924.3	9	0	21279	7978.6
1598.7	1974.5	9	0	6288	1736.2
1603.9	329.5	9	0	6290	4194.5
1604.0	311.3	9	0	6300	8233.7
1603.0	1532.7	9	0	6297	14210.7
1607.0	21.6	9	0	6302	14889.2
1607.3	1851.0	9	0	6295	22254.6
1610.0	1444.9	9	0	8568	43219.6
1610.9	673.0	9	0	6309	18935.0
1611.3	1906.4	9	0	8567	5724.1
1612.6	712.2	9	0	6325	22964.3
1612.2	1408.9	9	0	6320	2081.8
1613.4	2018.6	9	0	6316	3900.1
1616.7	617.4	9	0	8569	30842.9
1617.8	2026.2	9	0	6334	13335.2
1618.1	493.0	9	0	8571	5339.1
1620.7	1343.7	9	0	8575	1502.8
1620.1	1993.3	9	0	6326	8989.6
1622.1	964.0	9	0	8574	5265.2
1622.3	1117.1	9	0	18365	2573.5
1625.8	322.7	9	0	6352	2161.4
1626.7	135.0	9	0	6368	12256.0
1628.0	1450.4	9	0	6356	27627.6
1629.6	557.1	9	0	8576	4769.9
1631.0	573.5	9	0	6378	11323.7
1631.0	1566.0	9	0	6367	24995.7
1632.0	1321.3	9	0	6359	2516.8
1631.7	1336.0	9	0	6366	11643.6
1633.1	289.0	9	0	8584	4915.3
1633.6	736.8	9	0	6382	3056.6
1632.7	1432.9	9	0	6376	2308.4
1633.9	1676.4	9	0	9650	6596.5
1634.9	1744.7	9	0	6377	6090.7
1636.0	579.0	9	0	6378	5089.0
1638.9	696.4	9	0	6365	6444.4
1637.8	811.0	9	0	6408	14603.1
1638.3	558.8	9	0	8576	15221.8
1638.0	1099.0	9	0	6383	35748.4
1640.3	574.7	9	0	18375	30204.3
1641.2	1493.8	9	0	6384	2458.0
1646.0	1667.3	9	0	6407	8811.2
1645.9	1338.5	9	0	6424	3949.3
1646.7	275.6	9	0	6395	2933.5
1648.0	693.4	9	0	6422	8433.2
1648.1	500.7	9	0	9654	5470.0
1649.5	1069.3	9	0	6428	2524.1
1650.2	816.4	9	0	6419	10959.6
1651.2	682.2	9	0	20500	8128.9
1652.0	268.6	9	0	6421	3300.8
1651.2	809.0	9	0	12869	11619.5
1652.5	1993.7	9	0	6435	7876.7
1652.1	2019.1	9	0	6427	18516.3
1653.5	1725.8	9	0	6445	3189.5
1656.0	274.8	9	0	6443	13032.2
1655.5	1647.0	9	0	6437	12515.8
1657.0	1620.0	9	0	8595	2503.6
1658.3	671.1	9	0	6491	2989.5
1658.2	518.0	9	0	20497	5595.5
1661.6	966.3	9	0	6479	7994.0
1661.0	1349.0	9	0	8597	2753.7
1661.5	1522.8	9	0	6481	7421.6
1660.5	1567.8	9	0	20507	17531.6
1663.7	536.1	9	0	6482	10457.2
1663.6	589.0	9	0	20509	11068.0
1663.1	1452.2	9	0	6468	9404.4
1664.5	1073.2	9	0	8608	3102.5
1663.6	1587.4	9	0	6475	7242.5
1663.0	1655.8	9	0	6453	3190.7
1663.5	1980.5	9	0	6478	3185.8
1665.2	420.6	9	0	6465	11070.1
1665.0	1330.4	9	0	6458	14610.5
1667.0	426.6	9	0	6490	27610.8
1666.2	1557.0	9	0	18389	2765.6
1667.4	1564.5	9	0	20513	3460.6
1669.4	596.1	9	0	20509	9484.4
1671.0	1944.2	9	0	6485	4587.2
1671.2	1227.0	9	0	6462	7463.0
1672.3	386.7	9	0	6499	7126.4
1671.3	420.1	9	0	6503	9677.4
1673.0	565.9	9	0	18393	9124.3
1672.9	1020.8	9	0	6495	10635.9
1673.6	1609.0	9	0	6519	30847.1
1675.0	536.0	9	0	6516	5525.3
1673.8	1427.9	9	0	6508	18825.2
1675.1	521.1	9	0	9665	2367.4
1674.9	1250.4	9	0	2771	20704.8
1675.4	1998.7	9	0	8612	11074.6
1676.2	1321.4	9	0	2772	3479.4
1676.3	1400.8	9	0	2774	8955.2
1677.7	1414.7	9	0	6512	8296.0
1679.0	1839.0	9	0	8616	36264.1
1679.0	1405.4	9	0	2774	4797.8
1679.6	1591.0	9	0	6531	8527.7
1680.1	411.0	9	0	6530	7620.8
1680.7	666.4	9	0	6506	6211.7
1681.0	1141.0	9	0	6542	11640.5
1681.3	1913.6	9	0	6532	4885.4
1684.0	407.0	9	0	8627	8217.5
1684.0	391.3	9	0	6529	15541.4
1685.1	1304.9	9	0	6544	7324.4
1685.9	425.5	9	0	2778	5636.7
1686.6	1402.1	9	0	8629	5476.6
1687.4	1820.5	9	0	8630	3160.7
1688.1	2000.2	9	0	6564	2112.4
1688.5	2008.6	9	0	6558	3142.4
1688.5	548.2	9	0	8626	13493.1
1690.0	1941.3	9	0	6562	6433.3
1689.7	631.4	9	0	6553	3735.5
1690.0	1352.8	9	0	8631	3381.6
1692.8	1831.1	9	0	6559	18294.1
1694.4	572.3	9	0	8624	6028.3
1694.7	2023.1	9	0	9671	2688.1
1698.0	1889.4	9	0	6592	16085.7
1696.2	1921.4	9	0	8634	6792.5
1697.7	1073.6	9	0	6580	7886.0
1698.1	1119.3	9	0	6569	9749.1
1699.3	563.6	9	0	6571	9756.4
1700.0	897.2	9	0	6590	7589.6
1699.9	589.7	9	0	8640	4345.6
1701.0	2018.2	9	0	6595	2560.9
1701.7	1970.0	9	0	6605	11030.3
1704.0	610.1	9	0	6596	6115.7
1707.0	1798.2	9	0	6594	6107.5
1706.3	1818.5	9	0	6611	13186.9
1707.0	1977.3	9	0	6605	9947.7
1706.7	1863.7	9	0	6616	5217.1
1707.9	1292.3	9	0	6600	7281.4
1708.8	569.6	9	0	21292	12222.2
1709.6	1828.0	9	0	6615	12428.1
1711.1	1210.2	9	0	2793	12295.0
1712.9	626.2	9	0	6621	2446.9
1712.8	238.0	9	0	6624	5009.1
1713.4	595.0	9	0	8649	9338.5
1712.5	1973.3	9	0	8645	1759.5
1715.6	142.0	9	0	6645	2489.3
1717.2	833.0	9	0	6639	10390.0
1717.1	1309.4	9	0	9677	7474.3
1717.9	341.0	9	0	6643	14341.2
1719.0	565.0	9	0	6644	19133.2
1718.3	1880.4	9	0	6651	7128.6
1717.7	1931.6	9	0	6629	1882.3
1719.0	839.5	9	0	6639	13766.2
1721.0	801.0	9	0	2800	28862.7
1721.0	913.8	9	0	6654	27468.4
1724.0	1895.2	9	0	6675	3821.3
1723.0	1936.3	9	0	6652	2728.9
1725.1	630.4	9	0	8652	14300.4
1726.5	365.9	9	0	6660	14092.9
1727.0	1808.0	9	0	6680	19372.6
1729.3	1322.6	9	0	6677	8706.2
1729.3	1846.1	9	0	18407	6141.4
1730.4	1948.2	9	0	6682	6742.7
1731.5	345.7	9	0	9681	15396.6
1731.5	569.5	9	0	21294	12497.6
1734.2	351.7	9	0	2807	30563.8
1736.9	315.1	9	0	6698	15699.1
1737.7	1901.8	9	0	8661	11817.5
1739.3	1218.0	9	0	6684	5349.1
1741.4	926.1	9	0	6716	7396.9
1742.0	600.5	9	0	8662	5173.4
1744.8	313.7	9	0	6717	12291.8
1745.3	1226.4	9	0	6721	5145.9
1745.2	2044.0	9	0	6726	5685.7
1747.0	812.5	9	0	8669	5057.4
1750.6	1598.2	9	0	6734	4943.3
1751.9	358.0	9	0	6728	11021.1
1753.1	1853.9	9	0	8675	3215.9
1753.3	635.8	9	0	6751	9161.5
1756.1	638.3	9	0	6751	11805.9
1755.8	1593.0	9	0	6760	2423.0
1758.2	1845.0	9	0	6755	24151.8
1758.6	1885.9	9	0	6744	7918.7
1759.9	1600.1	9	0	6760	2251.4
1761.7	1899.2	9	0	2821	2889.5
1763.2	1100.8	9	0	6776	5631.5
1763.8	2036.6	9	0	20551	4949.0
1765.7	343.1	9	0	9686	2967.1
1767.0	1661.6	9	0	8686	5984.1
1767.1	1451.6	9	0	6785	2430.9
1768.4	1282.4	9	0	6794	2200.5
1770.0	849.3	9	0	2825	12993.3
1771.4	1563.6	9	0	8688	15986.9
1773.0	1244.0	9	0	20557	15733.6
1773.2	1009.5	9	0	8681	4680.6
1773.9	1307.5	9	0	8691	2005.7
1776.6	1712.0	9	0	2828	8705.6
1778.2	933.1	9	0	6808	4221.8
1779.2	849.8	9	0	2825	2971.0
1780.3	1373.4	9	0	6816	3970.0
1781.6	2007.6	9	0	6811	4605.4
1788.0	1329.6	9	0	6828	16155.0
1791.4	1885.1	9	0	6822	5272.9
1792.5	1061.2	9	0	6835	14956.0
1795.7	544.6	9	0	2837	3813.6
1794.4	1055.4	9	0	6824	2652.6
1795.1	1071.7	9	0	8701	1946.8
1796.0	1719.9	9	0	6840	33835.6
1796.7	1057.9	9	0	6835	1356.1
1795.7	1903.0	9	0	6825	17009.1
1802.9	1984.2	9	0	9695	6242.3
1802.8	1943.4	9	0	6855	2741.0
1806.0	602.7	9	0	6843	4567.1
1808.2	1678.0	9	0	6864	7931.3
1811.0	182.0	9	0	8709	3396.4
1811.2	1443.0	9	0	6869	3808.4
1814.0	1084.8	9	0	8719	7913.6
1812.9	1978.0	9	0	8714	6547.7
1814.0	196.0	9	0	6861	11660.8
1819.4	1941.3	9	0	8723	3204.4
1822.0	1180.7	9	0	6886	8980.9
1820.4	1560.0	9	0	8726	29515.4
1824.0	917.3	9	0	6885	11412.9
1826.2	1903.8	9	0	6903	5843.6
1827.8	901.3	9	0	6908	19273.2
1828.0	1394.6	9	0	6891	6158.3
1828.2	1910.6	9	0	6903	38258.3
1828.4	1918.0	9	0	6903	20987.1
1829.0	1221.9	9	0	8730	1892.4
1830.0	1531.5	9	0	6901	22658.0
1829.9	1540.2	9	0	6909	15621.5
1831.3	1403.0	9	0	6900	21707.4
1832.8	258.5	9	0	6906	6376.0
1835.7	1690.7	9	0	6911	6512.1
1835.0	408.8	9	0	6912	19304.0
1835.2	1398.1	9	0	6921	9443.4
1835.1	1541.0	9	0	6909	8750.0
1837.0	1758.7	9	0	6924	3717.2
1839.4	769.0	9	0	6928	16055.8
1842.0	1450.5	9	0	2849	11402.7
1842.7	1429.6	9	0	20568	9830.0
1846.7	644.0	9	0	6940	4639.2
1849.9	368.3	9	0	9706	4857.7
1854.3	1412.8	9	0	6937	40238.1
1855.0	864.7	9	0	6941	11843.8
1857.6	673.6	9	0	6962	9347.2
1858.1	364.0	9	0	9706	7128.4
1858.5	1600.9	9	0	6953	4825.5
1860.6	359.7	9	0	9710	3420.7
1861.0	750.7	9	0	6956	2906.1
1863.0	198.3	9	0	6979	10863.6
1862.6	758.2	9	0	6956	6146.5
1867.0	810.8	9	0	6971	5202.7
1867.6	1185.5	9	0	6973	3488.0
1870.6	1160.7	9	0	6982	24644.6
1870.8	721.2	9	0	6966	8536.3
1871.8	1116.1	9	0	6986	7874.2
1873.6	656.8	9	0	6990	22305.1
1874.3	673.9	9	0	2859	2702.9
1874.3	1109.9	9	0	6986	11658.4
1875.3	1435.9	9	0	6987	8384.3
1876.0	1183.7	9	0	6992	16937.3
1875.9	1419.6	9	0	2860	14705.4
1878.5	804.5	9	0	6991	2800.1
1878.3	1879.1	9	0	6996	26367.3
1880.0	1033.7	9	0	20575	9112.1
1879.3	1113.7	9	0	7006	8415.2
1880.2	726.3	9	0	6988	15798.4
1882.2	1135.5	9	0	7013	3073.7
1882.6	1417.4	9	0	2865	3244.1
1884.6	602.9	9	0	7012	2443.1
1886.0	1176.6	9	0	7007	4072.3
1885.8	1864.0	9	0	7008	11737.4
1890.0	755.7	9	0	8752	11509.1
1891.8	398.4	9	0	8755	9365.8
1892.9	1017.4	9	0	7030	39243.0
1893.7	1454.8	9	0	7035	4624.9
1895.0	109.0	9	0	7024	30342.6
1902.3	871.7	9	0	7032	7173.8
1904.0	1527.6	9	0	7047	8805.5
1906.0	492.5	9	0	7065	7515.4
1905.1	1209.6	9	0	7051	6364.1
1907.9	1885.7	9	0	7064	10569.1
1907.9	102.0	9	0	7070	10774.8
1908.1	1025.5	9	0	7063	3189.4
1910.8	1028.5	9	0	7063	2239.4
1911.1	1102.7	9	0	7050	4928.7
1912.7	387.4	9	0	7072	22935.0
1912.3	487.2	9	0	7075	5120.0
1912.9	1016.0	9	0	7076	9362.2
1914.2	1607.0	9	0	7087	6288.5
1914.1	1696.2	9	0	7084	3212.0
1915.2	1883.5	9	0	7089	18217.0
1916.0	2011.3	9	0	7091	8029.6
1917.0	499.4	9	0	7090	2875.3
1916.3	1382.7	9	0	8776	3867.9
1917.7	1542.2	9	0	8780	14967.5
1920.0	481.0	9	0	7100	27755.5
1919.2	1472.5	9	0	20586	28276.1
1919.4	1992.5	9	0	7096	3121.6
1920.7	1312.9	9	0	8784	2514.6
1920.7	1319.7	9	0	7102	6349.5
1924.1	1465.0	9	0	20586	7915.3
1925.0	195.5	9	0	7107	10016.0
1925.4	1611.6	9	0	7116	2204.8
1925.5	594.8	9	0	8782	4580.0
1927.1	479.5	9	0	8787	6236.2
1927.4	1374.3	9	0	7126	6531.5
1928.1	1317.2	9	0	8784	3641.9
1931.3	1022.4	9	0	21306	7528.6
1931.2	1801.0	9	0	8786	18167.0
1933.0	206.9	9	0	8793	5780.5
1933.0	1479.4	9	0	7130	13627.8
1934.2	1345.9	9	0	7129	2887.9
1936.9	1623.6	9	0	7134	2828.7
1937.8	1733.6	9	0	7137	6085.1
1939.0	1334.3	9	0	7125	5140.1
1939.5	216.3	9	0	8798	4707.4
1940.9	652.5	9	0	7138	3063.0
1942.7	1738.5	9	0	7137	7261.6
1943.7	1006.4	9	0	7165	4973.6
1946.1	454.0	9	0	9726	8927.0
1948.0	1712.7	9	0	7154	4362.0
1949.9	864.1	9	0	7161	10562.0
1951.7	480.5	9	0	7160	3401.7
1952.6	859.0	9	0	7161	10298.6
1956.3	460.0	9	0	20594	31774.6
1956.8	1004.0	9	0	7165	4937.8
1956.1	1374.8	9	0	7170	1820.1
1955.0	1614.4	9	0	7166	20620.6
1966.7	734.2	9	0	7178	5765.8
1975.1	1998.8	9	0	7188	4550.0
1976.9	738.3	9	0	9730	10633.2
1977.3	2044.5	9	0	7198	2745.7
1978.7	1549.5	9	0	7199	6382.8
1979.8	1502.7	9	0	7201	3799.9
1984.1	1117.8	9	0	7202	6517.7
1984.6	163.3	9	0	7207	4952.4
1985.4	2022.0	9	0	8823	10244.9
1986.2	1506.5	9	0	7201	17988.3
1989.4	1890.8	9	0	8822	2160.2
1991.1	208.7	9	0	8827	5981.0
1991.9	1307.8	9	0	7211	6136.8
1995.7	1316.0	9	0	8828	3193.7
1995.9	1872.1	9	0	7222	16467.1
1996.8	2021.5	9	0	7218	3514.4
1999.3	38.0	9	0	8837	19154.6
1999.3	1890.7	9	0	8832	10575.5
2002.2	716.1	9	0	7234	4837.3
2002.1	1327.3	9	0	8830	3182.9
2006.9	1278.4	9	0	7229	2708.2
2009.8	1287.1	9	0	7229	10281.0
2015.6	1193.0	9	0	7248	3817.0
2015.0	1281.2	9	0	7250	3298.3
2016.1	25.7	9	0	8853	5695.1
2016.6	1365.5	9	0	7261	4652.7
2017.9	1180.1	9	0	7257	3181.2
2018.8	1876.0	9	0	7249	10410.5
2019.9	706.2	9	0	7259	14799.9
2019.5	1105.0	9	0	7254	7101.5
2021.0	1075.1	9	0	7251	9091.0
2022.2	1196.1	9	0	8859	17033.5
2023.0	1889.0	9	0	7272	13786.4
2023.9	448.6	9	0	7268	13299.7
2025.0	460.4	9	0	7281	12049.6
2024.9	1996.0	9	0	7264	26220.9
2026.6	196.6	9	0	7267	3482.3
2025.8	1139.6	9	0	9738	2640.5
2025.6	1500.5	9	0	7278	8900.1
2028.9	1161.4	9	0	7270	17424.7
2028.7	1412.2	9	0	8874	6517.2
2030.0	1420.2	9	0	7293	17781.7
2031.2	874.5	9	0	7285	6769.4
2032.0	989.7	9	0	7286	9283.4
2032.0	1705.2	9	0	7294	14813.1
2033.9	1637.0	9	0	7297	16508.8
2035.0	879.2	9	0	7285	27983.0
2036.0	1155.1	9	0	7270	10367.7
2035.3	1416.6	9	0	8874	24060.2
2035.9	336.8	9	0	8869	2463.6
2037.8	578.9	9	0	7306	4521.6
2039.8	1268.3	9	0	7317	2140.7
2039.5	1287.6	9	0	8882	12703.7
2043.6	1139.4	9	0	8903	5447.9
577.5	495.7	9	0	12983	33272.0
883.3	506.5	9	0	19143	17345.4
944.3	1356.7	9	0	14714	11514.9
967.1	570.1	9	0	14848	6307.2
969.7	168.9	9	0	19431	17113.3
978.5	1792.3	9	0	1164	13273.3
1005.7	1663.6	9	0	1277	6876.2
1013.0	357.6	9	0	15570	21659.7
1028.3	1471.1	9	0	15704	9418.1
1047.4	204.7	9	0	16038	18490.1
1113.2	1834.6	9	0	16840	21225.5
1126.5	632.7	9	0	21138	22832.3
1161.0	644.4	9	0	16991	12091.4
1229.6	717.2	9	0	21839	6249.7
10.8	640.0	9	0	12872	18115.3
55.0	1112.4	9	0	7371	44339.9
59.1	552.5	9	0	18447	12470.7
238.8	621.3	9	0	18558	15749.5
622.2	1050.1	9	0	13000	51182.8
710.7	343.1	9	0	20680	9455.6
726.7	632.0	9	0	9072	16027.6
727.8	688.0	9	0	20691	35554.5
761.4	100.6	9	0	18749	19897.1
772.7	308.7	9	0	21909	9566.9
817.8	1459.4	9	0	18927	37317.5
818.2	92.3	9	0	18921	10325.8
825.3	1106.0	9	0	13529	12770.5
828.9	1033.6	9	0	13578	7339.9
830.1	1576.5	9	0	21432	10422.3
837.9	105.3	9	0	13602	18463.2
864.1	602.3	9	0	9195	9810.9
893.4	1238.5	9	0	14059	16176.5
903.9	1653.1	9	0	14077	11632.8
907.5	120.1	9	0	7958	12217.3
907.5	1397.2	9	0	19216	14924.0
911.9	1802.8	9	0	14219	14907.2
914.5	553.2	9	0	19267	2819.5
944.4	715.9	9	0	8027	13841.4
946.4	652.9	9	0	14624	3089.5
967.1	1387.3	9	0	15004	17772.0
977.3	611.1	9	0	8051	18482.2
977.5	507.0	9	0	19529	12434.2
981.1	1724.5	9	0	15104	17285.7
982.8	486.0	9	0	14943	12809.2
1019.0	434.0	9	0	15660	13228.6
1022.2	711.2	9	0	15789	5714.3
1036.7	1209.6	9	0	19749	17687.1
1039.6	1264.3	9	0	1344	23557.8
1048.7	760.0	9	0	16105	19209.9
1050.5	1895.6	9	0	21038	16710.5
1053.0	1337.6	9	0	16134	11407.7
1060.2	589.8	9	0	16120	11715.2
1064.2	1620.8	9	0	21054	6362.9
1067.9	373.3	9	0	16251	7978.1
1075.5	244.4	9	0	16496	11567.3
1105.3	1846.6	9	0	9420	9767.2
1106.9	1896.2	9	0	9423	9650.9
1110.7	443.7	9	0	16688	9150.3
1123.6	721.9	9	0	16932	4380.5
1125.5	2016.3	9	0	16943	14353.8
1132.0	1374.4	9	0	17038	12113.0
1169.8	1076.9	9	0	12784	36826.0
1187.0	1795.5	9	0	17644	8728.0
1197.3	801.7	9	0	5214	31632.3
1198.8	1254.4	9	0	2069	11183.7
1201.5	1908.5	9	0	20181	4964.1
1200.0	1993.2	9	0	20178	11828.1
1202.6	732.6	9	0	17734	2291.0
1208.9	630.9	9	0	17748	14021.1
1247.7	1938.8	9	0	18014	8589.1
1279.3	2025.5	9	0	8337	17926.8
1305.0	1978.3	9	0	20324	14485.2
1366.4	1649.5	9	0	8403	7909.8
1386.6	1693.2	9	0	20396	10879.4
1417.8	1023.7	9	0	21868	19539.9
1637.3	1973.0	9	0	20491	15035.5
1659.5	574.6	9	0	10127	10472.7
18.3	731.7	9	0	18416	8436.8
52.7	573.1	9	0	21317	6741.5
75.4	552.0	9	0	18478	4923.7
537.8	1975.0	9	0	3692	31626.2
604.1	478.1	9	0	3775	8941.2
623.0	1657.8	9	0	7664	12655.9
643.0	1156.4	9	0	18625	7872.8
677.6	1087.2	9	0	13078	26958.6
686.0	1902.8	9	0	13088	3992.2
728.7	281.1	9	0	13175	11380.2
739.6	1185.8	9	0	18720	8819.7
744.8	1122.4	9	0	20706	18424.1
788.0	530.1	9	0	4148	8513.8
808.3	217.6	9	0	13392	5415.6
821.8	227.0	9	0	18914	4820.8
824.7	1100.5	9	0	13529	10020.1
835.0	1700.0	9	0	4360	4463.8
839.3	363.0	9	0	21930	2876.9
845.1	280.9	9	0	9180	14061.3
846.4	637.5	9	0	19031	1567.4
850.2	412.5	9	0	19052	10502.5
853.5	1354.6	9	0	13622	7003.9
853.6	571.3	9	0	13748	4206.7
861.6	260.9	9	0	20798	6568.4
882.0	225.9	9	0	19132	5745.4
882.3	1665.5	9	0	13943	6209.2
888.9	245.3	9	0	20835	8886.7
895.5	1715.8	9	0	14069	7975.6
896.3	313.7	9	0	19195	4480.6
903.1	202.4	9	0	19249	13052.0
907.9	1691.1	9	0	905	5360.2
932.0	1558.3	9	0	14485	5316.8
935.4	1315.0	9	0	19338	8210.7
941.6	596.9	9	0	4612	6690.1
944.3	1602.8	9	0	14605	16102.9
946.0	928.8	9	0	21514	32755.5
957.4	1469.8	9	0	20918	3354.2
968.5	162.6	9	0	19431	8145.2
983.9	1221.5	9	0	15177	15643.9
990.7	761.1	9	0	15124	1789.4
989.6	1366.4	9	0	15277	9367.1
996.9	262.0	9	0	19625	7078.7
997.5	1111.5	9	0	15637	2383.8
1002.4	730.7	9	0	21598	8869.1
1010.9	284.9	9	0	9968	18728.2
1011.7	1555.6	9	0	15622	6417.9
1012.5	1622.9	9	0	21582	18462.2
1013.9	1803.0	9	0	20997	13789.9
1018.0	955.8	9	0	8087	15071.0
1045.4	834.9	9	0	15713	12760.6
1047.9	1586.7	9	0	15957	7659.6
1056.6	322.4	9	0	16048	21142.9
1064.1	1530.0	9	0	16229	21389.4
1063.6	1643.2	9	0	16090	5272.4
1065.0	498.3	9	0	8121	10571.2
1075.4	1102.6	9	0	8138	6392.4
1078.4	1256.0	9	0	9378	21509.9
1082.1	1349.8	9	0	19943	2843.4
1083.4	1436.6	9	0	16489	2108.2
1089.4	415.8	9	0	16213	2708.0
1105.3	1261.4	9	0	21131	5660.3
1116.4	858.8	9	0	21740	8755.4
1129.5	1859.3	9	0	17208	8403.7
1132.0	608.8	9	0	21747	14594.4
1133.2	1585.4	9	0	17011	6314.6
1135.7	99.4	9	0	21159	8568.7
1137.8	1926.4	9	0	20070	5570.3
1148.4	1981.6	9	0	10038	11782.4
1162.5	1123.1	9	0	17287	6712.2
1177.6	467.9	9	0	17439	2980.1
1177.9	628.3	9	0	1935	11297.1
1188.8	544.1	9	0	17604	12585.9
1195.0	1818.1	9	0	17693	13399.0
1206.5	2031.6	9	0	8269	7998.1
1215.0	2016.7	9	0	21833	4294.6
1223.7	682.6	9	0	21227	22856.7
1227.8	1800.8	9	0	20255	14260.9
1251.2	1893.3	9	0	5368	8142.3
1334.8	437.2	9	0	18233	7557.9
1341.6	473.0	9	0	20362	29296.5
1349.9	1943.8	9	0	18242	6463.5
1358.9	1982.4	9	0	8397	10446.0
1372.4	1921.3	9	0	5684	7092.9
1413.8	685.2	9	0	10101	3051.7
1426.0	591.0	9	0	2531	18719.5
1428.0	1657.5	9	0	9591	11401.2
1440.4	282.1	9	0	5829	6266.1
1516.5	1651.0	9	0	8497	26517.7
1552.6	1652.0	9	0	8524	43752.8
1576.9	1181.2	9	0	20473	5886.2
1596.0	1223.0	9	0	6252	8080.4
1607.1	337.6	9	0	9643	4866.9
1614.6	1436.9	9	0	8568	2824.4
1618.0	686.5	9	0	18363	3268.2
1667.4	630.0	9	0	8606	11161.2
1687.2	612.5	9	0	8621	7867.1
1718.6	808.9	9	0	20539	46398.0
1719.3	559.3	9	0	2799	6879.5
1721.0	771.8	9	0	20545	22643.5
1728.7	1081.4	9	0	20547	4897.2
1880.4	1713.7	9	0	18410	4602.3
2014.0	1172.7	9	0	7241	11770.3
29.7	486.5	9	0	7351	4718.2
35.7	573.6	9	0	18430	4156.5
85.1	551.0	9	0	18478	5749.1
154.9	624.1	9	0	12924	14044.9
197.0	645.1	9	0	18548	14229.4
349.0	1602.9	9	0	18573	6717.1
448.4	271.2	9	0	3545	1791.8
486.7	1520.9	9	0	12967	14999.9
544.0	1166.4	9	0	18612	6555.7
544.7	777.9	9	0	12976	8635.2
571.3	493.0	9	0	12983	10237.5
602.7	1180.0	9	0	12988	22421.6
634.0	1157.4	9	0	18625	18542.2
650.0	547.0	9	0	3868	18240.8
679.8	355.0	9	0	13063	22499.0
678.8	1106.9	9	0	20675	1146.8
687.3	1107.6	9	0	20676	19980.3
687.0	1142.0	9	0	13075	19294.5
696.2	1065.0	9	0	12397	9915.3
704.6	1044.4	9	0	13129	7778.9
711.7	1034.6	9	0	13147	6600.0
712.0	1341.9	9	0	12405	17357.0
717.0	1065.7	9	0	13153	12280.4
736.8	313.8	9	0	20703	8057.2
741.9	364.9	9	0	18714	1897.9
751.3	1122.2	9	0	13277	12641.1
760.3	395.9	9	0	18773	6882.7
761.0	1145.9	9	0	9097	12332.1
767.8	534.0	9	0	9099	7315.0
774.0	269.9	9	0	9857	4564.6
772.7	1124.5	9	0	9100	5497.6
782.0	500.6	9	0	13337	10350.9
786.0	410.2	9	0	18833	21167.5
794.4	1336.0	9	0	18859	2894.4
799.0	1169.0	9	0	9131	8324.8
798.2	1481.0	9	0	13409	9506.0
799.8	1052.0	9	0	13455	23264.8
801.9	124.4	9	0	9129	14962.9
802.7	1068.4	9	0	13469	6027.7
805.0	1445.2	9	0	13427	9030.8
808.4	1400.7	9	0	13435	2451.3
816.6	989.4	9	0	9141	28156.9
820.0	488.2	9	0	12435	8858.3
822.0	1429.0	9	0	13464	5645.9
823.3	1619.1	9	0	19000	8730.5
825.3	340.2	9	0	20760	2261.6
829.0	1332.2	9	0	18959	22542.0
830.8	89.6	9	0	13601	12106.8
832.7	294.2	9	0	18994	5532.6
832.8	529.3	9	0	13672	5142.2
837.0	546.4	9	0	18992	9940.6
838.6	522.5	9	0	9885	8078.2
843.1	1430.0	9	0	13588	21482.4
845.0	399.0	9	0	9181	7061.1
847.2	1836.8	9	0	7911	22324.0
847.8	2033.0	9	0	9182	2429.9
849.8	355.6	9	0	22123	9155.2
851.6	2023.3	9	0	9182	5299.6
851.5	475.2	9	0	19073	2245.2
852.5	1660.3	9	0	13846	13624.2
855.3	266.3	9	0	20798	19680.5
854.8	1674.2	9	0	9189	2716.6
857.0	1442.9	9	0	13692	15569.8
857.6	257.5	9	0	20799	6238.2
857.7	612.7	9	0	13677	13813.9
860.5	381.4	9	0	19095	2740.5
865.3	1404.0	9	0	13808	10390.5
866.9	108.1	9	0	19103	3897.3
866.3	1049.5	9	0	13827	12304.1
867.5	1789.2	9	0	7943	6106.9
871.9	274.6	9	0	20801	9355.4
874.7	614.8	9	0	9205	8232.3
880.7	495.6	9	0	19164	7727.2
883.0	953.0	9	0	12459	23601.1
885.6	445.3	9	0	21452	3175.3
888.7	1048.6	9	0	13968	5180.6
891.6	510.6	9	0	19142	8739.1
897.3	1737.5	9	0	14063	5058.3
901.7	243.7	9	0	19258	4358.8
906.0	340.1	9	0	14215	5746.9
908.7	233.1	9	0	19259	14051.9
917.4	545.2	9	0	14349	3184.4
919.0	1417.7	9	0	21961	2881.8
927.6	1795.5	9	0	14390	38374.7
929.3	1815.4	9	0	14496	10341.3
930.2	1806.3	9	0	14496	6791.5
931.0	1656.4	9	0	14447	9051.4
932.2	1340.4	9	0	14477	10190.4
934.1	1508.0	9	0	14599	10241.7
937.5	987.0	9	0	14451	3849.1
946.4	754.9	9	0	19354	5875.7
946.3	1646.0	9	0	14448	35872.2
948.0	1933.0	9	0	21518	4644.9
952.5	1053.0	9	0	14592	26646.7
954.1	938.0	9	0	22307	10449.1
956.0	403.0	9	0	19422	4231.0
954.9	414.7	9	0	19369	12033.7
956.4	845.8	9	0	21982	3429.8
957.2	1792.3	9	0	14806	12508.4
958.4	797.8	9	0	14900	8778.0
958.9	1680.2	9	0	20930	14117.8
960.0	1691.5	9	0	14880	13205.0
963.9	397.0	9	0	19481	13148.3
966.9	834.0	9	0	14831	4263.9
968.9	265.0	9	0	14928	6755.2
971.5	1823.0	9	0	14962	10217.1
975.7	283.0	9	0	19462	9403.3
979.2	503.0	9	0	19529	13692.7
979.3	1537.0	9	0	14857	6140.1
982.3	316.0	9	0	15081	12755.4
988.8	956.8	9	0	15101	14685.3
988.9	480.4	9	0	14943	11373.9
991.0	434.0	9	0	15288	9014.7
993.6	1680.3	9	0	21565	5130.9
997.1	486.0	9	0	15260	17377.2
997.8	737.5	9	0	15380	8555.4
998.4	352.3	9	0	15467	7083.0
998.0	1689.4	9	0	19597	5019.3
999.6	929.9	9	0	21571	8701.1
1001.0	286.0	9	0	19605	8982.6
1004.0	935.7	9	0	21571	6236.7
1004.1	269.7	9	0	19626	3315.0
1008.0	1262.3	9	0	12615	2250.6
1016.4	1689.5	9	0	21606	5918.1
1020.0	1652.2	9	0	21584	4730.4
1023.0	381.4	9	0	9975	1379.4
1026.0	1262.0	9	0	9339	37297.0
1029.0	438.9	9	0	12625	2821.6
1030.3	1481.8	9	0	15883	9513.4
1033.0	1204.6	9	0	19749	10486.8
1036.9	1335.0	9	0	20993	18589.2
1036.0	1470.8	9	0	15704	12239.0
1038.0	1706.0	9	0	15799	2868.8
1038.7	291.1	9	0	9351	29850.1
1040.0	708.6	9	0	21656	4731.1
1041.8	233.0	9	0	19746	8931.5
1043.2	752.3	9	0	9358	17568.8
1045.2	1799.3	9	0	21653	8456.2
1052.7	363.7	9	0	19822	16129.9
1052.1	1907.5	9	0	21038	5081.6
1053.8	498.6	9	0	16074	7735.3
1054.0	605.7	9	0	16093	5334.8
1055.7	762.0	9	0	16105	7589.9
1055.9	1264.0	9	0	16176	15230.2
1056.0	681.8	9	0	9369	4491.8
1060.0	919.0	9	0	16043	7866.2
1063.0	481.8	9	0	16261	12136.2
1062.7	1783.8	9	0	21045	12023.7
1064.5	1137.1	9	0	16290	14018.1
1064.9	268.3	9	0	16280	4470.2
1066.4	677.3	9	0	16238	5813.3
1069.3	1859.5	9	0	19874	9122.2
1075.9	1828.2	9	0	21067	6578.7
1081.0	574.2	9	0	21091	12659.6
1080.8	465.3	9	0	8130	4266.1
1081.1	1935.0	9	0	9384	4683.8
1082.5	1962.0	9	0	19937	18738.4
1084.1	1151.6	9	0	8144	1652.2
1084.7	1889.0	9	0	19947	13524.2
1085.5	698.3	9	0	9391	6874.3
1085.1	1950.6	9	0	19937	4256.1
1087.3	646.7	9	0	21717	8564.0
1088.4	557.6	9	0	12701	18135.4
1088.5	1444.6	9	0	16637	15130.7
1090.1	1267.7	9	0	16565	19740.6
1091.6	1983.0	9	0	19927	38688.1
1093.0	1197.0	9	0	16666	12518.8
1094.0	1626.3	9	0	16504	9414.7
1094.8	851.0	9	0	21718	6266.8
1097.4	1553.0	9	0	16660	6167.8
1099.1	1363.0	9	0	16498	14151.4
1100.1	1985.3	9	0	19927	6794.1
1101.7	1467.5	9	0	10018	32570.4
1103.5	1314.3	9	0	16586	2523.6
1106.1	707.0	9	0	16652	11189.2
1108.0	1794.9	9	0	9426	6936.5
1110.6	1714.4	9	0	16750	6789.5
1114.7	1282.6	9	0	20002	5076.1
1115.0	1778.5	9	0	16743	9559.5
1115.2	1468.3	9	0	16797	23866.2
1118.1	511.0	9	0	20026	6282.2
1118.2	1099.3	9	0	12738	8041.5
1122.8	1905.7	9	0	21151	12764.6
1127.0	547.7	9	0	21768	12314.0
1126.2	1368.3	9	0	17038	4679.5
1131.4	675.6	9	0	21782	30607.5
1133.8	732.7	9	0	16937	5733.4
1135.4	92.2	9	0	21159	7092.4
1134.0	1945.3	9	0	19994	19164.0
1136.3	1410.6	9	0	17006	13546.6
1136.1	1892.2	9	0	17041	22693.5
1140.9	760.1	9	0	17139	2312.2
1142.4	729.0	9	0	16938	5243.1
1146.8	1049.4	9	0	8210	12603.1
1147.9	430.8	9	0	17262	17953.2
1148.0	731.7	9	0	16938	12296.6
1151.4	524.9	9	0	17249	9979.6
1156.2	1334.2	9	0	17367	7723.5
1156.2	1850.1	9	0	17211	9815.4
1162.7	498.5	9	0	17359	13783.8
1165.8	1991.3	9	0	9479	23674.1
1168.4	1564.5	9	0	20132	7223.5
1168.9	1579.0	9	0	17483	18991.7
1186.0	1505.8	9	0	9484	9417.7
1186.3	1209.2	9	0	17561	9865.4
1186.8	551.5	9	0	17601	19898.4
1188.0	608.0	9	0	17638	7515.4
1190.9	784.3	9	0	10057	6231.2
1193.4	1497.2	9	0	17696	6982.3
1197.3	1189.2	9	0	10061	16454.2
1203.0	761.6	9	0	10064	2968.1
1203.4	388.3	9	0	9503	2039.8
1204.1	1812.4	9	0	10510	31060.7
1206.7	1181.4	9	0	17771	11036.6
1208.8	1061.1	9	0	17718	10212.2
1211.7	508.2	9	0	21206	8288.3
1218.5	1999.9	9	0	20204	6803.7
1228.0	1774.1	9	0	8293	10092.7
1229.2	1955.0	9	0	20235	7906.1
1231.9	752.1	9	0	21239	5558.7
1234.8	1864.2	9	0	20239	20137.3
1242.0	1350.4	9	0	5348	22229.4
1245.4	529.8	9	0	18077	7183.3
1247.6	695.0	9	0	17914	15088.0
1259.0	1978.2	9	0	20290	5888.0
1264.8	496.0	9	0	18082	20959.3
1265.3	693.1	9	0	9535	2049.4
1265.7	1872.3	9	0	20282	19779.9
1266.3	1899.7	9	0	18100	1738.3
1268.0	624.7	9	0	21250	15456.7
1274.6	427.1	9	0	12851	5510.5
1280.0	1894.7	9	0	20303	11378.5
1281.7	1428.2	9	0	2312	4092.8
1290.6	1944.7	9	0	9541	13260.2
1292.3	645.6	9	0	18190	14654.6
1293.4	1850.8	9	0	10085	7635.8
1296.6	1814.7	9	0	21263	9745.7
1317.2	2001.1	9	0	5507	1797.5
1348.0	2011.4	9	0	18254	11883.2
1356.5	831.6	9	0	18250	18815.2
1361.4	1938.7	9	0	18242	16935.6
1366.9	460.0	9	0	8401	31750.5
1367.8	1915.4	9	0	21864	4349.9
1376.6	441.4	9	0	18267	4168.6
1393.3	1994.9	9	0	20392	6202.4
1398.1	1695.6	9	0	20405	6466.9
1400.0	2002.0	9	0	20409	7704.5
1407.7	682.8	9	0	10101	11822.6
1419.4	1531.7	9	0	10100	4529.1
1454.1	1741.0	9	0	20437	5280.3
1455.0	1747.2	9	0	20437	32848.5
1473.3	562.4	9	0	9607	7006.0
1489.8	561.8	9	0	20445	7962.6
1498.5	1678.1	9	0	6061	9052.4
1592.7	1477.4	9	0	9641	9955.6
1631.8	2025.5	9	0	22448	23090.0
1644.0	1973.3	9	0	20491	10219.7
1657.0	2028.8	9	0	9653	2170.8
1689.4	1153.0	9	0	20530	22696.8
1708.4	1948.1	9	0	20536	30542.7
1713.4	1819.9	9	0	6615	13503.4
1717.1	1943.4	9	0	20536	14997.5
1752.0	1830.2	9	0	6736	9926.9
1772.4	225.4	9	0	20556	18706.0
1792.3	363.0	9	0	10148	3112.9
1904.6	1931.0	9	0	7042	12234.7
1925.7	1603.5	9	0	9720	3011.2
2028.7	681.7	9	0	9740	23971.7
593.2	1344.4	10	0	323	19488.5
791.1	378.1	10	0	13420	6875.9
839.6	382.9	10	0	13592	34866.3
900.1	1543.9	10	0	14145	12081.4
961.5	763.8	10	0	1135	12086.5
978.0	1732.2	10	0	15036	10258.7
1010.8	1397.7	10	0	19683	13033.4
1039.1	272.7	10	0	15911	24169.4
1063.5	1390.0	10	0	16168	9307.4
1070.2	811.7	10	0	12674	20598.1
1103.0	436.9	10	0	16688	24485.9
1100.9	1153.5	10	0	16697	16305.9
1119.4	1055.0	10	0	16885	23071.7
1186.0	520.7	10	0	17584	32256.4
1193.6	1145.8	10	0	17654	13303.6
1277.4	660.8	10	0	18146	10408.9
337.3	1605.0	10	0	3406	25102.7
546.8	1324.1	10	0	18613	30652.0
552.5	1166.2	10	0	18612	9557.7
640.1	1007.2	10	0	20665	18184.3
648.6	1069.2	10	0	372	8483.2
740.1	1090.7	10	0	13226	8088.0
751.2	422.0	10	0	13250	18067.3
755.3	363.2	10	0	13273	9419.7
778.5	1060.2	10	0	13306	17366.6
874.4	404.3	10	0	4436	7025.1
955.3	1366.2	10	0	8033	7453.5
958.7	543.9	10	0	8037	15111.8
965.2	516.0	10	0	19437	9367.8
974.0	640.7	10	0	8045	8630.2
994.5	1612.1	10	0	15315	20826.0
1004.8	1642.8	10	0	15337	2887.0
1010.0	1122.5	10	0	15638	23877.7
1023.8	1200.6	10	0	15657	4943.1
1028.8	1862.1	10	0	15838	20227.2
1042.3	1521.0	10	0	19734	14374.3
1068.7	793.9	10	0	12678	11775.3
1070.5	681.2	10	0	16238	16263.5
1074.1	1079.2	10	0	16363	12557.8
1075.6	1380.6	10	0	16342	17475.7
1097.8	729.3	10	0	1604	4015.0
1104.0	1227.8	10	0	16679	9116.3
1106.4	538.3	10	0	16675	10948.4
1120.1	870.0	10	0	1705	8334.7
1126.3	1516.0	10	0	20045	6891.0
1137.0	865.7	10	0	16948	15736.2
1142.9	1093.6	10	0	17064	12248.2
1146.1	1855.6	10	0	17209	10875.1
1179.5	385.5	10	0	22074	5318.6
1190.2	917.4	10	0	17666	6400.3
1208.8	1166.4	10	0	12830	5584.0
1214.5	1337.2	10	0	17797	14725.4
1221.9	623.0	10	0	21837	5384.9
1221.4	451.0	10	0	17864	10076.0
1226.8	1361.9	10	0	2137	13041.9
1233.0	651.7	10	0	17941	20464.9
1250.5	1391.1	10	0	18050	4670.7
1288.5	444.0	10	0	18156	8893.6
1289.8	1470.7	10	0	5471	17544.8
1298.0	465.0	10	0	18187	4159.9
1312.3	2008.9	10	0	5507	30241.6
1661.3	614.3	10	0	8602	13536.5
1683.6	583.4	10	0	8623	17722.5
1780.1	1693.9	10	0	6805	18567.9
4.9	1068.5	10	0	2898	18468.0
36.1	738.9	10	0	20619	9368.9
42.6	698.6	10	0	2950	10036.0
44.7	412.2	10	0	7357	10734.9
65.1	495.8	10	0	7382	22759.0
75.1	1139.5	10	0	3005	19452.9
80.5	1598.9	10	0	7396	16171.1
89.7	645.0	10	0	18475	16201.8
110.0	1803.5	10	0	7424	14579.8
124.2	186.7	10	0	7436	17862.6
125.0	669.3	10	0	9779	17789.5
168.3	589.3	10	0	7470	13230.9
171.6	438.1	10	0	7478	15951.5
178.6	891.7	10	0	7484	8501.2
183.9	598.8	10	0	7483	23299.9
192.2	592.5	10	0	8974	30554.6
222.5	591.3	10	0	7505	19376.2
264.3	229.6	10	0	7521	8225.8
274.5	1654.4	10	0	7526	19618.9
275.1	896.9	10	0	7529	18797.3
348.8	1945.4	10	0	7548	15168.2
475.7	557.3	10	0	7602	8613.7
485.2	207.7	10	0	3613	14170.0
493.0	1315.0	10	0	7615	13394.1
497.3	1593.4	10	0	7617	10694.5
516.6	1095.4	10	0	9022	28893.1
574.2	468.4	10	0	7638	15039.3
586.3	1211.5	10	0	3730	11125.0
608.8	987.0	10	0	12989	14405.9
611.6	980.4	10	0	12989	6672.4
614.0	2030.3	10	0	7657	23006.0
634.1	339.0	10	0	7674	15723.3
660.7	1596.5	10	0	7694	8269.4
678.1	335.2	10	0	9829	25408.5
681.5	1980.3	10	0	7718	14875.2
683.3	1030.0	10	0	13082	4257.2
697.0	459.5	10	0	21355	26021.8
700.3	754.7	10	0	3978	18401.8
718.3	652.2	10	0	9069	21906.7
723.5	129.4	10	0	7749	12236.6
733.8	1753.6	10	0	7760	12706.6
734.8	771.7	10	0	4021	10018.1
742.8	662.3	10	0	20705	8586.5
748.6	174.3	10	0	4062	10476.2
748.0	683.0	10	0	18736	35948.5
757.0	471.3	10	0	18762	12048.4
758.4	586.1	10	0	21377	13547.6
761.9	90.2	10	0	9095	15062.7
762.7	1319.1	10	0	4110	13198.4
768.3	1931.3	10	0	7790	8941.6
769.7	1118.7	10	0	9100	10759.5
771.8	1401.7	10	0	20729	28568.0
773.0	414.3	10	0	18824	18465.7
783.9	282.1	10	0	18818	9524.2
786.7	560.9	10	0	7816	15819.0
791.0	463.2	10	0	21392	8482.6
791.6	132.0	10	0	21391	18469.0
794.6	1456.2	10	0	18867	18988.1
793.9	1663.0	10	0	18870	14036.8
798.9	423.4	10	0	20747	12328.3
805.0	277.2	10	0	21410	26944.2
818.9	387.0	10	0	18923	13964.0
819.0	328.3	10	0	18943	15223.7
829.0	1441.6	10	0	9154	12571.2
830.7	226.1	10	0	18987	7406.1
841.1	173.9	10	0	9170	25175.7
840.8	688.9	10	0	9168	15506.4
847.0	581.1	10	0	19033	26049.2
848.6	524.3	10	0	13667	13721.1
848.3	992.3	10	0	13635	6348.0
862.0	100.4	10	0	9194	14693.4
873.9	1566.3	10	0	19109	7344.2
875.7	1370.0	10	0	12442	6922.9
883.3	1871.0	10	0	4450	10327.9
887.7	1785.9	10	0	4465	10729.6
893.7	765.6	10	0	7962	15409.5
893.2	1085.4	10	0	12475	14359.4
893.5	1196.5	10	0	13990	8680.5
894.0	866.5	10	0	9230	23667.6
895.3	983.9	10	0	885	20202.5
895.5	1519.0	10	0	13950	15673.4
897.1	199.6	10	0	19249	8104.8
903.5	1004.2	10	0	14225	8450.3
907.5	1863.2	10	0	7976	8814.6
908.7	1270.2	10	0	940	8010.2
908.6	547.0	10	0	19230	15863.7
916.0	283.9	10	0	21479	25849.1
924.4	550.1	10	0	14349	13988.9
931.5	1415.8	10	0	14327	17268.1
932.8	1731.1	10	0	19337	15618.1
940.9	1998.7	10	0	8009	13760.0
947.4	1505.0	10	0	14597	15143.0
948.7	704.3	10	0	8022	6720.7
949.6	1294.1	10	0	8028	9998.5
950.5	1545.1	10	0	8026	13780.6
952.5	821.6	10	0	12521	11245.5
960.8	808.6	10	0	14782	10487.7
964.5	283.9	10	0	19434	19326.0
970.0	824.3	10	0	14831	21544.3
974.4	471.6	10	0	1158	21027.9
977.5	695.7	10	0	15122	6039.3
981.3	1208.6	10	0	15030	21842.4
980.7	1798.6	10	0	21551	6734.0
981.9	1339.3	10	0	15131	16127.3
987.7	818.3	10	0	19574	19614.6
994.7	1811.8	10	0	15195	8653.7
996.8	1440.0	10	0	15230	18748.2
997.8	1148.2	10	0	15311	13278.6
1000.1	1086.5	10	0	15363	10079.2
1001.6	1855.6	10	0	15317	21411.5
1002.6	1021.4	10	0	9319	6170.1
1003.8	1186.0	10	0	15453	10276.4
1004.5	1813.3	10	0	8075	11310.6
1003.9	2041.4	10	0	9322	21722.9
1009.1	801.7	10	0	15512	14762.4
1010.9	1378.7	10	0	15473	13340.1
1012.6	468.5	10	0	9324	28490.9
1012.0	1611.0	10	0	9327	12957.3
1014.1	928.6	10	0	12626	17807.3
1017.8	1191.3	10	0	15656	13449.0
1020.4	718.6	10	0	1307	5627.5
1022.3	863.4	10	0	9338	23838.1
1026.1	1221.7	10	0	15698	9471.2
1028.9	1440.8	10	0	20998	24229.2
1035.0	1280.1	10	0	9352	15232.4
1036.2	1176.5	10	0	15973	7044.6
1039.3	1622.1	10	0	21629	4177.0
1053.8	1098.1	10	0	16054	13300.3
1063.7	824.6	10	0	12673	7900.5
1063.9	881.5	10	0	16287	17248.5
1065.9	1308.9	10	0	4878	13329.1
1063.3	1416.0	10	0	19860	8364.6
1067.6	1466.2	10	0	19863	10832.0
1067.3	1211.2	10	0	9991	22193.9
1070.1	447.8	10	0	21048	14512.7
1069.5	522.3	10	0	1498	9735.4
1068.8	1870.2	10	0	4888	8818.6
1069.9	1563.6	10	0	16234	18529.4
1072.4	1260.9	10	0	9378	10182.4
1084.2	568.4	10	0	21091	10806.5
1092.6	32.7	10	0	19964	16815.7
1090.6	1490.9	10	0	4944	10505.0
1092.7	1400.6	10	0	16435	11729.4
1105.3	1401.3	10	0	4977	10845.4
1109.7	1382.3	10	0	16707	15389.0
1117.2	1816.5	10	0	16872	3843.6
1120.4	343.6	10	0	5031	24099.6
1120.1	1696.4	10	0	5035	4879.1
1122.9	1042.0	10	0	5021	4798.1
1122.5	1305.8	10	0	8175	7617.6
1129.7	187.9	10	0	5030	12365.8
1130.2	249.0	10	0	8190	14531.1
1133.6	901.6	10	0	20029	22530.6
1137.9	1380.4	10	0	17077	16337.5
1145.0	87.3	10	0	5069	23356.7
1152.0	829.0	10	0	1837	13953.4
1164.0	1110.7	10	0	17353	13989.7
1169.9	874.7	10	0	12778	7350.0
1172.8	1540.2	10	0	17528	16688.9
1175.6	1019.8	10	0	5176	21215.9
1182.2	1751.4	10	0	17530	17354.4
1179.2	1785.6	10	0	21189	18031.3
1181.0	730.5	10	0	17625	6444.3
1188.9	1123.6	10	0	10059	5273.3
1194.9	754.8	10	0	17596	33000.0
1193.0	1808.1	10	0	21822	7574.3
1199.9	1165.6	10	0	17753	6204.9
1202.1	1534.5	10	0	8262	30452.9
1206.6	1549.6	10	0	21827	6503.0
1216.0	594.8	10	0	12827	10374.8
1215.9	2028.7	10	0	5282	17790.2
1217.6	685.7	10	0	17799	29153.8
1218.4	1132.2	10	0	12836	14942.9
1219.7	1401.0	10	0	8283	11707.8
1225.1	1046.4	10	0	17836	9133.1
1229.2	1235.7	10	0	17876	15227.6
1234.6	1125.2	10	0	9519	16034.3
1255.4	1425.7	10	0	5392	30314.9
1256.3	1969.6	10	0	20287	5076.5
1261.4	628.0	10	0	12850	11423.7
1260.0	1358.5	10	0	18068	10338.1
1262.1	1684.6	10	0	5383	11227.6
1264.3	551.3	10	0	2268	20547.3
1284.2	506.4	10	0	18153	3597.5
1288.7	759.3	10	0	20312	7489.1
1297.5	1776.1	10	0	9547	16236.0
1300.5	1819.8	10	0	21263	11180.2
1301.3	1999.7	10	0	9551	23124.3
1305.4	420.7	10	0	9553	2506.5
1324.1	1936.6	10	0	5547	10487.2
1339.0	57.5	10	0	5561	12214.3
1341.0	1459.7	10	0	8382	19399.5
1344.4	1676.2	10	0	20366	23324.9
1352.5	1887.1	10	0	8388	15599.2
1358.0	212.8	10	0	9567	16751.6
1388.2	470.2	10	0	20398	16849.2
1403.5	982.8	10	0	5750	22586.2
1418.5	1947.1	10	0	18284	19974.8
1424.0	1916.5	10	0	5823	16877.1
1444.0	743.9	10	0	5853	12290.6
1446.0	323.6	10	0	5890	16144.7
1456.8	1842.5	10	0	8466	16869.6
1505.0	1517.6	10	0	8495	19260.7
1509.9	1641.0	10	0	8496	9893.1
1524.4	1723.1	10	0	18343	23132.9
1531.9	1846.9	10	0	8505	17779.6
1538.4	1852.0	10	0	9623	20772.9
1562.2	4.5	10	0	8532	15755.7
1576.1	1894.0	10	0	8542	8094.2
1577.0	476.9	10	0	20474	30493.9
1578.1	1460.7	10	0	9636	27518.8
1586.3	2033.4	10	0	8555	22086.0
1598.5	1984.2	10	0	6286	21968.2
1601.2	1466.2	10	0	8563	7662.3
1612.1	580.9	10	0	8570	10205.2
1615.9	1327.4	10	0	6343	13958.3
1620.9	1557.3	10	0	6358	24263.4
1631.1	2035.4	10	0	6374	30932.9
1653.8	1595.8	10	0	6434	17402.4
1657.9	896.5	10	0	6444	13585.4
1667.5	1053.2	10	0	6489	5977.3
1678.4	2021.7	10	0	8618	20105.8
1678.2	552.3	10	0	6534	17760.4
1692.0	330.8	10	0	18395	32726.5
1691.8	523.6	10	0	6549	17678.0
1698.3	806.1	10	0	8638	6003.9
1707.5	346.5	10	0	6597	16746.7
1732.6	629.8	10	0	8657	11877.3
1733.5	1905.5	10	0	8661	15390.5
1741.1	1955.7	10	0	8664	22580.6
1764.3	1573.1	10	0	8683	5370.8
1788.0	742.3	10	0	8700	19221.3
1791.0	1285.4	10	0	20560	8693.5
1792.3	1552.3	10	0	6829	15053.2
1798.4	1974.1	10	0	9694	5429.8
1829.3	1844.2	10	0	6897	29857.3
1900.6	1722.4	10	0	7033	25435.6
1924.2	1018.5	10	0	9721	25714.7
1933.3	1505.1	10	0	8788	14907.1
1982.3	1884.9	10	0	8822	10858.8
2005.4	1363.2	10	0	8841	19658.5
2031.6	1069.4	10	0	8872	9791.3
2040.0	43.1	10	0	8887	14832.9
2044.4	1171.1	10	0	9745	12935.3
13.3	1801.7	10	0	8909	4249.2
19.5	564.4	10	0	8910	2968.9
24.0	490.7	10	0	7351	21925.1
28.1	472.9	10	0	8915	5251.6
41.7	407.2	10	0	7357	9069.6
48.4	592.4	10	0	20625	9411.9
49.0	904.0	10	0	8923	8942.4
50.9	2008.5	10	0	8929	9315.2
52.2	1417.6	10	0	2968	5246.0
58.6	637.0	10	0	18454	2913.9
64.6	812.4	10	0	7376	4426.3
69.7	555.9	10	0	18445	5901.4
70.5	465.0	10	0	9767	5278.8
69.7	630.6	10	0	12894	21082.4
72.0	662.2	10	0	9768	11355.3
70.7	1995.0	10	0	8935	19011.0
72.5	2032.1	10	0	7388	5969.0
75.9	1804.9	10	0	3000	15490.5
83.1	709.5	10	0	7395	6511.4
89.5	1178.8	10	0	8943	9395.7
97.4	600.4	10	0	8946	12820.4
105.9	810.7	10	0	7418	8837.7
106.9	1171.2	10	0	3044	10176.8
107.0	1793.2	10	0	3032	26836.0
116.9	1858.3	10	0	8956	5965.6
117.6	1705.5	10	0	8954	3870.0
125.1	601.9	10	0	18522	2798.2
126.6	575.1	10	0	18519	5129.8
126.7	1824.0	10	0	3083	25115.0
130.7	538.0	10	0	8960	8852.4
133.8	583.6	10	0	18521	17734.4
140.1	207.7	10	0	9782	3540.3
142.4	534.2	10	0	8963	7103.2
157.0	1803.9	10	0	3130	3878.8
169.0	50.0	10	0	8965	12205.3
172.5	724.0	10	0	3162	5134.6
174.0	965.7	10	0	21333	10177.6
174.2	816.2	10	0	7480	24134.3
180.3	1266.9	10	0	3169	5308.2
188.4	684.3	10	0	18542	12407.3
189.9	640.1	10	0	8972	9047.8
189.0	1542.1	10	0	8973	10243.3
201.1	1034.2	10	0	12934	9612.3
206.7	615.1	10	0	18549	6681.0
206.6	721.7	10	0	7499	31937.5
211.6	689.9	10	0	7497	18652.2
211.2	2027.5	10	0	7496	5486.8
215.4	2024.8	10	0	7496	4944.9
235.9	1931.8	10	0	3231	11811.5
239.5	1459.5	10	0	12937	14213.1
248.4	1672.6	10	0	8982	17798.9
253.2	1176.0	10	0	8981	11203.2
263.0	819.2	10	0	7519	7315.7
263.9	797.0	10	0	7520	3884.1
271.0	529.7	10	0	7524	6009.5
272.2	512.1	10	0	3299	5860.2
274.8	269.6	10	0	8990	8082.9
275.0	501.4	10	0	8988	5913.1
275.7	955.2	10	0	3297	14495.0
286.9	1562.8	10	0	3334	9343.0
297.0	1149.7	10	0	3346	8800.4
296.9	298.3	10	0	3345	4070.7
306.7	48.7	10	0	8998	11805.1
316.8	1621.9	10	0	12361	7603.4
322.8	857.0	10	0	9796	11315.0
322.6	495.5	10	0	20646	8490.4
326.9	861.0	10	0	9796	7846.7
330.8	1159.9	10	0	177	4627.7
333.1	1595.0	10	0	3401	2083.8
342.6	700.7	10	0	3420	8175.0
343.4	1914.5	10	0	7546	15653.7
348.7	1635.1	10	0	7550	14287.2
353.0	688.8	10	0	3423	10502.7
353.7	937.7	10	0	7554	12536.2
353.5	1643.3	10	0	18578	12890.7
362.8	935.9	10	0	7554	4415.1
385.4	1269.9	10	0	12954	18493.2
399.7	412.1	10	0	3478	3329.3
429.4	203.1	10	0	9802	6886.8
436.4	950.9	10	0	3542	12774.5
447.8	973.4	10	0	7592	34293.0
459.8	1013.0	10	0	9015	10878.9
466.0	1338.1	10	0	7595	6506.4
467.4	1184.8	10	0	12961	16858.2
473.5	1337.5	10	0	9016	13152.1
474.8	953.9	10	0	7603	3994.0
476.5	1332.3	10	0	9016	9439.3
478.2	323.0	10	0	9805	12291.2
501.1	1858.1	10	0	9808	6795.2
514.7	1549.7	10	0	3675	16969.6
520.4	530.1	10	0	3669	6206.3
527.0	1986.4	10	0	18608	5924.8
535.9	2005.6	10	0	9024	20793.8
537.2	483.0	10	0	7629	4840.8
542.1	1251.5	10	0	3698	5735.0
561.8	1198.6	10	0	3725	10209.1
574.5	444.1	10	0	9813	11519.1
574.9	1322.9	10	0	3732	8473.9
581.0	1218.2	10	0	21347	9064.6
584.7	1820.4	10	0	18615	18621.8
586.0	1197.3	10	0	9032	11986.7
596.3	1207.6	10	0	3730	11137.9
595.8	1936.4	10	0	3760	3787.7
596.8	1929.3	10	0	3760	8909.2
604.1	813.7	10	0	334	14891.8
604.9	1015.8	10	0	3782	5469.4
607.2	1101.0	10	0	3796	4416.6
608.1	856.2	10	0	7654	7022.2
609.0	552.9	10	0	3784	3216.0
609.0	2038.0	10	0	3788	14530.4
614.3	1045.6	10	0	13000	8957.8
620.1	494.4	10	0	9039	20553.1
632.5	1065.9	10	0	18624	8117.6
633.2	746.7	10	0	12993	3777.2
634.2	1098.0	10	0	7675	7343.7
639.5	1057.0	10	0	13009	6910.0
640.6	422.0	10	0	7678	12547.5
647.2	883.4	10	0	9042	17858.2
650.7	262.0	10	0	3860	5595.3
654.0	1602.0	10	0	7694	5054.4
660.7	952.0	10	0	3869	2344.0
661.2	2035.0	10	0	9047	10245.2
663.6	1119.0	10	0	385	5759.6
665.8	1076.1	10	0	380	13320.0
667.0	1160.7	10	0	9053	25888.3
668.3	1982.2	10	0	7704	2409.1
673.9	1346.1	10	0	3893	12961.9
677.2	1967.5	10	0	20671	14613.1
681.0	1026.9	10	0	13082	5878.1
683.7	1066.5	10	0	7719	11432.7
687.4	294.0	10	0	9058	14144.0
693.0	1099.8	10	0	12380	8486.6
693.7	1686.0	10	0	9059	5553.9
693.7	1042.6	10	0	13103	20483.2
693.8	1743.9	10	0	3958	11605.2
695.5	339.6	10	0	18664	28239.7
694.7	1007.3	10	0	18658	5121.7
701.5	1068.4	10	0	12393	4128.2
702.3	271.0	10	0	3967	8615.0
703.0	788.4	10	0	7734	13496.2
707.6	1958.2	10	0	7740	6354.7
708.3	1644.1	10	0	3960	3208.4
712.5	1350.3	10	0	12405	7251.3
713.0	1186.2	10	0	7747	5680.1
714.7	1925.0	10	0	13092	11091.8
718.4	341.1	10	0	20680	4510.1
719.3	1042.5	10	0	12396	9514.6
719.4	1108.5	10	0	12401	6289.6
722.0	1660.6	10	0	9070	7114.5
722.2	1048.0	10	0	12392	6700.6
723.5	672.3	10	0	3999	3627.6
725.4	296.1	10	0	13180	6844.6
725.6	998.3	10	0	13140	2143.1
727.1	454.1	10	0	7753	4155.5
728.3	1095.1	10	0	20715	11357.1
733.0	1137.5	10	0	20698	10205.3
732.0	1647.7	10	0	7756	8633.4
735.9	363.1	10	0	18714	25427.7
741.7	397.4	10	0	9080	4541.7
741.9	689.0	10	0	18736	22555.7
743.4	1053.0	10	0	13238	4438.0
743.1	1333.6	10	0	484	9128.5
744.1	560.7	10	0	478	8506.5
746.9	340.3	10	0	18717	18961.3
747.9	1083.0	10	0	20708	10728.2
748.9	979.0	10	0	12415	8056.5
748.2	1934.8	10	0	13237	15725.2
756.2	1041.9	10	0	13260	17242.7
758.0	266.1	10	0	18765	11876.4
759.3	484.6	10	0	9856	14280.7
759.4	1326.9	10	0	7786	9791.6
763.3	418.6	10	0	13294	10870.4
770.5	92.1	10	0	4121	11933.3
771.3	1811.1	10	0	9101	10836.1
771.5	371.5	10	0	21382	13426.3
772.1	2042.8	10	0	4130	22925.5
773.1	516.0	10	0	9858	27193.1
774.5	1134.1	10	0	544	5753.8
773.8	1662.3	10	0	20727	20290.2
777.1	405.7	10	0	13330	9399.0
778.7	712.4	10	0	7802	10111.0
777.8	1482.3	10	0	13328	13448.3
781.5	1122.4	10	0	13313	11102.0
784.3	1070.7	10	0	12425	9289.4
783.7	1321.8	10	0	13349	6431.5
782.5	1641.8	10	0	7813	12128.5
783.8	2042.4	10	0	9112	2923.8
783.9	956.4	10	0	13351	18353.1
784.6	385.4	10	0	18821	3588.5
786.0	53.7	10	0	9118	28839.0
786.7	1139.0	10	0	13355	4348.7
787.8	1866.8	10	0	9117	14670.3
787.5	1631.2	10	0	4151	2432.4
788.7	998.5	10	0	574	12733.0
788.5	618.8	10	0	4178	5522.5
788.8	949.0	10	0	13368	11193.4
788.5	1173.3	10	0	4193	8802.7
790.5	79.8	10	0	9121	5801.3
790.6	632.5	10	0	4191	12408.6
792.0	1176.5	10	0	4193	11095.6
794.0	1198.0	10	0	9122	5166.8
797.2	123.2	10	0	9129	3936.0
797.2	305.2	10	0	18874	8497.4
799.1	618.0	10	0	13416	12926.2
799.9	987.5	10	0	4207	13808.8
799.6	1683.5	10	0	7835	8197.1
800.6	1592.0	10	0	7842	6347.9
800.7	76.5	10	0	9868	5472.9
801.4	389.6	10	0	7833	7371.8
801.1	412.0	10	0	18834	13241.2
802.7	1628.7	10	0	4218	7110.3
804.4	234.5	10	0	20749	10704.8
805.2	829.7	10	0	9132	13124.7
805.6	288.4	10	0	4219	10267.9
808.0	1201.2	10	0	13456	19742.3
811.4	457.1	10	0	13472	12560.2
812.3	1104.4	10	0	7868	9364.0
810.0	1316.8	10	0	616	12624.4
813.5	980.4	10	0	9141	6064.3
814.9	1335.7	10	0	7865	26644.3
817.7	152.1	10	0	13515	4850.3
817.6	1347.6	10	0	4237	4949.9
817.0	1358.8	10	0	13490	7830.1
820.4	1034.2	10	0	13500	5149.8
822.6	1583.6	10	0	4256	11582.7
823.1	1475.6	10	0	4274	9525.2
824.5	366.4	10	0	18961	9652.8
824.1	1065.5	10	0	20762	9185.9
824.5	1180.0	10	0	13509	5921.7
827.0	1230.7	10	0	9153	7813.4
829.0	333.9	10	0	20760	6154.3
829.6	478.5	10	0	13525	6769.3
831.3	1704.8	10	0	4360	7777.6
833.3	249.1	10	0	4285	11961.6
833.2	586.1	10	0	4319	5501.0
832.5	340.6	10	0	18980	7018.3
832.7	1674.3	10	0	677	15219.1
835.0	932.7	10	0	7894	11132.6
836.7	1346.4	10	0	20765	2284.6
837.4	1652.7	10	0	9159	2365.9
838.8	156.3	10	0	9161	9478.8
839.0	467.0	10	0	20771	11564.5
838.3	558.3	10	0	19017	10211.4
838.5	1111.2	10	0	4347	5101.2
839.3	63.8	10	0	4301	11912.4
839.6	964.1	10	0	13633	5916.4
840.6	1328.7	10	0	19024	3027.4
842.1	353.4	10	0	21930	20722.9
841.8	2026.6	10	0	4320	9044.5
843.6	539.2	10	0	13673	18152.7
846.0	107.3	10	0	13575	6190.3
847.3	984.4	10	0	20786	7309.2
847.9	1259.0	10	0	4342	5482.9
848.3	1386.9	10	0	13618	3843.6
849.2	1596.3	10	0	7915	4578.4
852.9	461.5	10	0	13654	13256.3
855.2	1636.3	10	0	19047	7982.4
857.0	1304.5	10	0	4392	5707.3
856.5	1362.9	10	0	12438	6684.8
856.2	1498.2	10	0	13646	15113.4
855.7	1013.7	10	0	13727	9723.8
857.5	1090.9	10	0	9187	6310.7
859.2	1681.1	10	0	9193	19323.7
859.5	1664.0	10	0	9189	3909.5
861.9	1379.8	10	0	13763	11670.2
861.3	1528.8	10	0	7926	15745.9
862.0	449.6	10	0	21440	12838.6
864.6	1755.7	10	0	4387	4222.0
866.0	1519.1	10	0	20814	18508.5
866.2	1657.3	10	0	13848	13878.1
868.4	1097.7	10	0	13772	16313.1
867.7	982.6	10	0	755	2691.7
868.4	1535.1	10	0	7938	5899.2
872.0	1397.6	10	0	13776	24322.5
872.8	455.0	10	0	13770	7986.2
872.4	538.5	10	0	22384	7107.9
871.5	1107.0	10	0	9201	7395.7
875.3	760.2	10	0	7942	9937.4
876.4	1031.9	10	0	9212	15726.4
878.5	863.5	10	0	9211	3817.4
879.0	1127.0	10	0	13920	20117.7
879.2	179.5	10	0	9898	13289.3
879.1	870.2	10	0	9211	7000.5
880.8	842.1	10	0	9218	6695.8
880.8	852.6	10	0	9219	3223.9
881.9	1564.0	10	0	13917	10332.3
882.7	1513.7	10	0	840	4085.1
884.0	110.1	10	0	7950	21735.9
886.0	584.8	10	0	19156	11248.8
886.0	616.9	10	0	14095	2555.1
886.8	667.1	10	0	21458	12544.0
887.8	829.2	10	0	13970	11705.5
887.3	118.0	10	0	9224	3247.8
888.7	818.0	10	0	9221	10579.6
890.8	941.0	10	0	7952	10149.8
891.0	957.6	10	0	900	3959.9
891.0	1497.2	10	0	9227	6483.6
892.0	1678.3	10	0	14128	2713.2
893.0	1054.8	10	0	13982	12186.1
894.3	1344.6	10	0	12465	10422.5
897.4	250.8	10	0	14039	23464.7
897.2	356.5	10	0	14025	16723.4
898.2	960.6	10	0	900	7832.9
899.0	797.7	10	0	836	8100.0
900.5	1621.4	10	0	14104	5517.0
901.3	1572.1	10	0	14119	11718.1
902.3	145.1	10	0	14089	15268.7
902.4	1697.2	10	0	19238	22308.7
903.1	1378.0	10	0	19215	7667.4
903.9	657.2	10	0	14304	3315.8
904.0	1423.3	10	0	9914	6078.9
904.9	1615.8	10	0	14104	23771.8
907.4	350.6	10	0	19240	6989.6
907.8	1074.2	10	0	14195	11141.6
908.2	1103.4	10	0	20861	1628.2
908.7	1167.9	10	0	9237	5834.7
907.5	1356.4	10	0	19277	6788.8
909.1	1511.9	10	0	4542	8772.7
909.5	748.1	10	0	9238	2540.5
913.8	794.0	10	0	12498	13498.0
913.7	1703.4	10	0	14178	11247.2
914.6	984.0	10	0	12500	12934.7
917.6	880.1	10	0	19296	18847.0
917.7	1169.2	10	0	947	7621.6
917.5	1389.0	10	0	9240	10092.0
920.2	252.7	10	0	14240	16213.6
920.2	1566.3	10	0	14208	4255.7
920.6	501.2	10	0	9245	8466.5
923.7	1839.2	10	0	14355	10433.7
924.6	958.4	10	0	20895	10735.3
926.5	820.0	10	0	12507	8696.3
925.5	1076.1	10	0	19322	30004.1
925.8	1122.9	10	0	7992	4492.7
927.8	232.5	10	0	14433	6146.6
926.0	473.9	10	0	14401	15246.1
927.3	1101.0	10	0	8002	6417.7
927.6	1368.0	10	0	19345	17815.3
929.8	854.5	10	0	4577	9018.5
928.6	1385.0	10	0	14407	25177.5
930.7	294.0	10	0	8004	7536.5
929.7	419.0	10	0	21499	6348.9
930.6	967.6	10	0	14437	10334.3
932.1	453.5	10	0	14572	19852.6
932.2	372.6	10	0	19325	6363.7
932.2	528.1	10	0	1010	23699.0
931.7	582.6	10	0	9249	3414.2
932.9	720.7	10	0	12512	6424.0
932.4	733.8	10	0	14523	5504.8
934.4	792.8	10	0	21505	7590.5
934.2	115.7	10	0	4572	34554.1
934.0	663.7	10	0	21971	8947.8
933.9	1145.5	10	0	1040	7669.5
935.2	830.1	10	0	20910	10264.5
937.7	440.1	10	0	19364	8684.0
936.9	1521.6	10	0	4586	6007.8
939.0	391.9	10	0	14553	23754.9
939.3	880.4	10	0	12531	18821.5
939.7	1658.3	10	0	14446	8686.6
939.8	301.1	10	0	20906	8230.0
939.7	822.5	10	0	12522	4667.4
941.1	427.0	10	0	19362	9479.1
941.2	499.1	10	0	14517	12960.1
941.2	894.8	10	0	14542	15598.2
941.4	1701.3	10	0	14584	10338.7
942.2	1783.3	10	0	19381	2676.3
941.5	1940.7	10	0	4582	16224.7
941.2	1987.5	10	0	4588	6538.2
943.6	772.4	10	0	14656	8484.9
942.1	1871.9	10	0	8017	10887.7
943.7	1636.3	10	0	21508	7031.3
942.1	1848.8	10	0	14356	6158.6
943.6	436.7	10	0	19364	8565.5
945.4	886.9	10	0	12531	8702.0
946.5	285.6	10	0	21977	12284.9
947.1	291.6	10	0	9272	13817.9
947.4	481.2	10	0	14499	4712.2
947.9	351.2	10	0	19395	12950.2
949.0	1347.5	10	0	1072	7859.6
950.0	905.5	10	0	14669	23734.1
952.6	1420.5	10	0	14762	9426.2
951.8	746.9	10	0	14731	3523.1
950.9	1493.6	10	0	14595	6598.4
951.9	1685.9	10	0	4638	17587.0
953.1	1663.0	10	0	14793	4683.1
954.9	1784.6	10	0	19367	10354.8
956.6	189.8	10	0	19443	8226.8
959.6	1534.4	10	0	9281	7114.9
960.3	249.6	10	0	19415	20593.5
961.5	828.6	10	0	14831	18797.3
960.2	1623.2	10	0	20876	9493.8
960.8	1725.7	10	0	14886	5221.9
964.0	961.0	10	0	12543	12724.2
964.5	844.2	10	0	19416	5831.1
964.9	1602.9	10	0	9291	4999.8
965.2	223.1	10	0	14811	4091.1
966.0	538.9	10	0	9290	27746.3
967.3	1231.6	10	0	4675	4730.7
969.0	1678.7	10	0	14957	31770.4
969.0	831.0	10	0	14831	34401.3
971.2	1407.8	10	0	14788	25635.9
970.8	1721.9	10	0	19457	21872.2
971.6	807.9	10	0	14781	4248.1
971.8	1700.0	10	0	15011	18792.0
971.8	398.6	10	0	19481	3328.7
972.4	801.1	10	0	15350	9301.3
973.6	1481.5	10	0	9295	17342.1
975.9	311.9	10	0	15081	11939.6
975.7	1660.7	10	0	8063	10407.1
979.3	1412.5	10	0	1184	10058.4
979.1	665.7	10	0	12582	10387.9
979.7	1158.7	10	0	15111	15665.2
981.2	1304.7	10	0	12560	11106.4
981.7	1778.9	10	0	15049	10770.4
982.6	537.3	10	0	21547	5501.1
983.0	1318.8	10	0	15079	8760.5
983.2	1656.4	10	0	9948	3694.8
985.9	676.8	10	0	12582	7938.8
985.7	1604.6	10	0	15179	15135.4
985.7	738.9	10	0	14823	12253.6
988.0	1283.1	10	0	4706	6477.7
987.4	1467.8	10	0	15134	13338.5
990.0	221.9	10	0	19566	28387.7
989.7	487.0	10	0	15260	5875.2
989.5	1356.8	10	0	15274	13211.6
990.7	515.6	10	0	21562	11015.3
992.0	978.6	10	0	12594	9384.4
990.9	1428.4	10	0	15115	17006.9
991.4	289.6	10	0	10386	6649.0
993.4	412.4	10	0	1194	3443.7
993.4	590.4	10	0	15342	8463.3
993.3	969.4	10	0	12593	7206.7
992.9	1550.6	10	0	9953	6936.1
993.4	1744.7	10	0	15285	8064.5
995.5	425.3	10	0	20973	4024.5
993.9	1698.9	10	0	19544	12852.8
996.0	307.7	10	0	15081	11070.5
994.8	1633.4	10	0	12588	6739.7
997.9	1134.4	10	0	4744	9394.7
996.3	1864.9	10	0	19601	2309.9
997.4	344.3	10	0	15467	8000.4
998.0	961.9	10	0	9314	19267.9
1004.8	1175.0	10	0	9961	16308.7
1004.2	1321.8	10	0	19642	11642.7
1004.8	409.9	10	0	15574	3640.8
1006.6	645.7	10	0	9325	5843.2
1008.4	426.0	10	0	9330	6730.4
1010.8	323.0	10	0	20983	10683.6
1011.5	1188.6	10	0	15656	9084.0
1012.0	1109.1	10	0	15636	40618.1
1012.3	1515.0	10	0	15602	2140.1
1012.0	1659.4	10	0	9331	14253.3
1013.8	824.2	10	0	9334	10696.8
1015.0	1635.2	10	0	21583	25762.0
1016.8	309.5	10	0	15416	18307.6
1016.2	571.7	10	0	12638	18863.1
1017.1	1050.6	10	0	8086	3518.2
1016.3	1071.8	10	0	1288	2177.1
1016.4	1570.0	10	0	15618	3495.2
1017.1	301.1	10	0	4777	13761.4
1019.9	402.0	10	0	15575	10022.5
1019.8	930.8	10	0	12626	13388.0
1020.3	1263.5	10	0	9339	4853.0
1019.4	1961.7	10	0	9969	11456.4
1024.7	1891.0	10	0	19714	8906.4
1026.9	1794.3	10	0	4817	11521.0
1030.1	595.8	10	0	15768	12364.8
1030.7	367.6	10	0	19738	17265.7
1029.5	1767.8	10	0	15813	12977.7
1031.1	1095.8	10	0	9342	11321.1
1032.3	263.7	10	0	15910	6054.1
1032.6	1780.5	10	0	15817	9681.1
1035.0	818.1	10	0	21010	16249.8
1035.4	738.3	10	0	15854	10012.3
1039.0	1195.2	10	0	4844	14610.8
1036.2	1947.0	10	0	9353	5876.7
1036.8	692.0	10	0	19772	14435.1
1037.3	1064.0	10	0	15969	10602.0
1037.3	1895.5	10	0	19765	3536.1
1038.0	826.0	10	0	22026	6641.6
1039.2	1588.8	10	0	15957	14302.1
1040.9	1124.8	10	0	15872	10770.5
1043.4	1361.7	10	0	15930	7910.4
1043.9	1405.0	10	0	16044	17396.6
1044.3	1210.0	10	0	16081	8718.7
1044.0	1933.4	10	0	21017	30156.6
1045.2	1767.3	10	0	21646	15695.6
1045.9	292.0	10	0	15980	7875.0
1045.8	1715.7	10	0	21640	19464.5
1047.6	1879.0	10	0	22031	4371.8
1048.0	890.8	10	0	9360	6737.9
1048.4	902.9	10	0	8107	8226.8
1048.3	1356.7	10	0	15929	9364.2
1050.6	860.3	10	0	16024	5573.0
1050.0	922.0	10	0	15989	13364.5
1051.5	1395.3	10	0	16155	6536.2
1051.7	1553.7	10	0	1466	5256.8
1052.6	1581.8	10	0	15956	13101.8
1051.4	1766.7	10	0	21646	4824.2
1054.0	1786.3	10	0	21044	11336.5
1054.0	789.9	10	0	21037	5707.2
1056.2	1144.9	10	0	16079	12103.2
1057.8	1503.0	10	0	16191	16196.9
1058.8	1037.8	10	0	21040	6033.4
1059.4	1325.5	10	0	16057	5884.5
1059.4	1765.0	10	0	21646	23378.2
1060.0	781.5	10	0	16041	15492.6
1059.8	1032.3	10	0	16224	7488.2
1062.2	1658.7	10	0	1491	11212.8
1061.5	1969.4	10	0	22039	7526.9
1064.6	507.2	10	0	8113	16039.0
1065.0	1319.6	10	0	8120	8157.6
1064.2	2010.2	10	0	9373	4063.4
1065.4	1070.9	10	0	8122	7193.7
1066.2	1080.6	10	0	16241	9567.6
1068.5	1976.9	10	0	4883	9260.8
1071.1	549.6	10	0	16310	15733.8
1073.5	341.8	10	0	16331	26214.3
1073.5	357.8	10	0	21696	14009.6
1073.2	465.0	10	0	8130	16442.1
1073.3	657.7	10	0	12691	18895.2
1073.0	756.0	10	0	21106	14062.4
1073.7	1589.7	10	0	9380	9129.4
1075.0	1344.6	10	0	9379	8857.3
1074.7	1391.7	10	0	16277	8377.8
1075.3	649.3	10	0	16461	8318.1
1077.6	513.0	10	0	1549	8814.5
1076.4	810.8	10	0	21063	16162.0
1076.2	1433.0	10	0	9383	9197.1
1076.2	1941.3	10	0	9384	9310.8
1077.2	969.4	10	0	21066	13560.3
1077.6	1520.7	10	0	16352	4197.3
1080.7	455.1	10	0	16458	5853.5
1080.4	1145.5	10	0	8144	5987.5
1079.7	1428.6	10	0	16567	11287.6
1081.1	678.4	10	0	21712	3869.5
1081.1	1928.4	10	0	19923	14145.5
1082.1	725.0	10	0	16483	8272.1
1082.9	1583.6	10	0	9386	11992.4
1086.8	853.0	10	0	21718	6596.2
1086.6	578.2	10	0	9390	7002.9
1086.5	1378.2	10	0	9392	15316.4
1086.1	1087.7	10	0	16362	9411.1
1087.8	1369.6	10	0	9392	11012.0
1088.8	780.0	10	0	8150	24287.1
1089.0	1333.5	10	0	4970	6358.7
1090.2	1386.1	10	0	1618	12258.6
1090.2	668.4	10	0	12694	5461.3
1088.9	1292.1	10	0	16549	14987.7
1091.8	219.0	10	0	9400	6069.8
1091.6	698.8	10	0	16449	7981.2
1095.5	305.9	10	0	9406	6231.5
1096.3	435.0	10	0	16610	18063.9
1095.5	708.3	10	0	16651	6726.4
1095.7	1769.3	10	0	16383	11490.7
1096.0	1863.0	10	0	9404	9582.9
1097.7	736.9	10	0	16629	17345.3
1100.0	1669.0	10	0	10013	12490.6
1100.7	595.3	10	0	9414	8229.3
1103.4	430.4	10	0	16689	4322.8
1104.0	1953.7	10	0	19995	9197.9
1104.2	210.0	10	0	16607	3730.7
1104.8	1105.1	10	0	16732	5520.6
1105.1	1684.8	10	0	4988	3696.8
1106.5	762.2	10	0	1667	9717.5
1108.1	827.6	10	0	16784	3624.0
1109.2	620.1	10	0	16758	4953.6
1109.9	1013.4	10	0	16774	12286.3
1110.0	1143.2	10	0	12717	25326.0
1111.6	1665.2	10	0	9425	10173.9
1115.0	334.3	10	0	16873	2837.5
1115.2	781.0	10	0	16861	10183.4
1115.9	303.2	10	0	9427	8157.8
1117.0	428.4	10	0	16925	11404.5
1118.4	1600.3	10	0	9430	3782.9
1118.1	1411.9	10	0	8178	8549.9
1117.0	1438.1	10	0	16747	6991.0
1121.0	575.2	10	0	21761	11639.5
1119.5	1275.4	10	0	20003	12299.8
1120.1	1514.7	10	0	20045	18558.9
1121.2	1400.8	10	0	22057	4485.2
1121.9	330.2	10	0	21136	9218.7
1122.6	1573.4	10	0	10030	12445.6
1122.0	1910.6	10	0	21151	6642.2
1122.7	1114.6	10	0	12740	5758.8
1124.1	1800.6	10	0	10028	12596.3
1123.5	1929.0	10	0	8183	2083.9
1125.4	1270.0	10	0	17018	6235.2
1124.5	1294.7	10	0	9439	11435.8
1124.8	1483.7	10	0	16798	8931.3
1127.3	308.5	10	0	21773	4915.4
1128.3	811.8	10	0	21148	7602.6
1130.0	656.0	10	0	16993	6134.1
1131.2	1182.4	10	0	16978	1297.4
1130.0	1253.6	10	0	16951	6622.3
1130.7	94.4	10	0	21159	10198.8
1133.1	1247.6	10	0	17067	8643.1
1134.1	1717.8	10	0	17052	4757.9
1135.7	975.2	10	0	5064	3925.8
1135.1	670.5	10	0	21783	19329.5
1135.7	1206.5	10	0	12763	5603.8
1136.0	1569.0	10	0	17010	5870.6
1135.0	535.3	10	0	9445	6051.7
1138.0	1160.9	10	0	17043	11557.3
1137.5	1213.4	10	0	12744	19554.2
1138.0	1822.4	10	0	16956	17147.9
1137.3	1835.2	10	0	10036	26214.5
1141.7	784.2	10	0	17122	17156.0
1141.7	1354.5	10	0	1803	4337.6
1142.5	67.8	10	0	8201	12673.2
1142.2	1109.8	10	0	17157	16859.5
1143.9	1191.0	10	0	17125	21522.6
1142.5	1247.3	10	0	17068	6847.0
1145.9	176.0	10	0	17245	11300.1
1144.7	1346.6	10	0	1803	3125.5
1145.3	476.7	10	0	5074	6893.0
1145.9	1383.1	10	0	17196	4398.6
1146.8	1429.6	10	0	17176	3923.4
1148.7	469.0	10	0	17263	10206.0
1149.3	1091.0	10	0	5125	17979.3
1148.9	1411.8	10	0	12771	17861.1
1150.1	1824.0	10	0	21162	8072.1
1151.8	415.3	10	0	17166	8214.5
1150.4	853.3	10	0	10041	11595.4
1150.2	1270.6	10	0	1825	5074.3
1150.8	1395.2	10	0	17239	12235.1
1152.1	1241.1	10	0	17236	6644.2
1154.7	868.6	10	0	17348	7340.8
1154.3	1122.8	10	0	17287	18739.9
1153.7	1229.4	10	0	9470	8630.1
1154.3	1436.0	10	0	9467	10798.7
1153.9	1518.6	10	0	8215	14396.5
1154.8	627.2	10	0	12767	2087.4
1155.3	1135.1	10	0	17155	8827.6
1155.9	833.4	10	0	1837	5327.2
1155.7	1142.8	10	0	9472	11776.8
1156.7	1612.7	10	0	8213	5207.5
1156.8	1260.9	10	0	5140	5753.7
1161.0	1745.0	10	0	9474	13243.6
1161.6	1973.3	10	0	21167	11444.9
1163.7	854.1	10	0	17422	8224.0
1163.5	1386.0	10	0	1927	16348.1
1163.5	1397.0	10	0	9476	8794.7
1164.5	535.6	10	0	1887	3691.9
1164.1	1215.3	10	0	17423	30100.0
1164.4	2012.6	10	0	10049	5790.8
1165.1	426.8	10	0	17310	5331.1
1165.0	602.5	10	0	17417	7741.2
1166.2	1553.3	10	0	9481	9800.9
1166.7	826.7	10	0	17386	10118.7
1167.1	838.0	10	0	8232	8414.2
1168.8	1504.5	10	0	17510	12506.6
1169.0	1727.0	10	0	5160	17063.8
1169.4	361.3	10	0	9477	18602.7
1171.8	753.0	10	0	17377	6642.4
1171.1	1206.7	10	0	8226	3571.9
1175.7	1474.3	10	0	8235	12209.7
1175.2	1715.7	10	0	5160	1835.0
1176.5	436.5	10	0	17551	11078.5
1178.1	1051.3	10	0	9489	3330.5
1182.9	1405.6	10	0	17546	13501.7
1184.7	1813.9	10	0	17572	13894.1
1187.4	717.6	10	0	17626	8045.6
1188.0	1936.8	10	0	17401	7292.2
1189.1	1222.3	10	0	17600	15023.7
1190.7	1786.6	10	0	20164	15661.8
1190.9	599.3	10	0	21815	10727.3
1191.0	1095.3	10	0	17586	13208.2
1190.8	1519.5	10	0	9495	7883.5
1189.8	1817.6	10	0	17572	26627.8
1191.8	1076.5	10	0	12798	9891.4
1192.9	1376.2	10	0	9497	8007.5
1193.9	577.7	10	0	17590	3651.1
1196.7	1101.8	10	0	2015	18479.7
1196.7	781.9	10	0	12806	14635.0
1197.0	1262.2	10	0	2069	2812.2
1197.6	1074.0	10	0	2061	1953.5
1199.2	524.5	10	0	17710	3815.5
1198.7	685.5	10	0	17670	12646.6
1201.3	566.4	10	0	21200	13097.2
1200.3	2028.9	10	0	8263	5429.0
1202.2	1101.5	10	0	2015	8659.0
1203.0	471.1	10	0	2063	7126.8
1204.9	1499.4	10	0	8270	9971.8
1207.3	1025.9	10	0	9502	7822.8
1207.2	1843.0	10	0	21215	15834.5
1208.7	382.4	10	0	9503	5656.9
1211.7	754.0	10	0	20191	57819.1
1217.6	759.9	10	0	20226	3767.6
1216.7	525.8	10	0	20230	6176.7
1220.4	599.7	10	0	17878	7070.9
1225.6	1265.2	10	0	8289	3704.6
1227.5	599.1	10	0	17878	6838.7
1227.7	1142.6	10	0	12838	42296.7
1230.8	1266.5	10	0	8289	8264.5
1232.8	422.4	10	0	17933	8338.3
1231.9	1241.6	10	0	17886	13712.1
1233.0	706.2	10	0	21839	11229.8
1234.9	694.0	10	0	17958	7777.2
1233.5	1522.1	10	0	5332	4030.6
1235.6	1376.2	10	0	8295	11929.4
1236.3	1433.1	10	0	17892	5879.5
1237.6	1291.9	10	0	17897	3746.5
1240.0	662.1	10	0	12842	23467.1
1240.0	1316.0	10	0	8298	20141.8
1242.0	1835.5	10	0	8307	11719.9
1243.3	1330.2	10	0	9527	2591.4
1244.1	585.0	10	0	17950	18403.7
1245.5	430.6	10	0	8308	4028.4
1244.9	1870.6	10	0	9523	16220.2
1246.7	1073.1	10	0	20248	10469.2
1247.4	1481.2	10	0	18051	4333.1
1250.4	1213.0	10	0	9530	8693.9
1254.0	1803.0	10	0	18016	17660.7
1255.3	464.2	10	0	18059	13638.2
1255.5	1298.5	10	0	8316	9199.1
1255.2	1989.0	10	0	20262	11727.6
1255.8	702.5	10	0	18066	4996.9
1256.6	2021.7	10	0	10076	13873.4
1259.5	1397.0	10	0	9532	8566.3
1259.0	1417.4	10	0	9533	8769.9
1271.5	369.4	10	0	8332	5662.5
1271.3	610.0	10	0	2274	9486.0
1273.6	1845.1	10	0	5436	18977.3
1275.0	403.1	10	0	8333	17067.6
1276.9	2018.3	10	0	8337	9218.2
1277.5	647.0	10	0	18145	10529.9
1277.4	1337.0	10	0	5434	12175.1
1282.2	468.0	10	0	20310	18071.9
1286.8	582.5	10	0	18135	10876.8
1285.8	1842.5	10	0	18167	21722.9
1286.8	1168.0	10	0	8345	14745.3
1291.3	478.8	10	0	21261	11124.0
1296.1	1262.2	10	0	8347	2091.4
1295.2	1378.7	10	0	9546	3815.3
1298.2	455.9	10	0	12856	2367.9
1297.0	678.7	10	0	9548	16307.8
1298.1	1172.5	10	0	8350	19463.0
1298.1	1808.3	10	0	8351	5786.5
1298.5	1877.8	10	0	9552	5135.0
1298.7	1897.2	10	0	9549	5840.4
1301.2	1373.6	10	0	9550	2988.6
1308.9	1983.5	10	0	20342	5424.3
1309.6	1804.4	10	0	8365	7304.0
1312.9	457.6	10	0	12857	10088.9
1313.9	429.0	10	0	5504	13353.8
1315.1	1489.8	10	0	8371	6229.5
1316.7	697.2	10	0	9557	16988.8
1318.2	280.9	10	0	5525	7147.0
1325.3	425.8	10	0	2394	6488.5
1328.9	1808.7	10	0	8374	6416.6
1339.9	450.2	10	0	9562	11536.5
1341.0	1453.8	10	0	8382	6051.2
1344.6	470.0	10	0	20362	24384.7
1349.0	411.5	10	0	9564	16836.3
1349.4	593.8	10	0	21265	6776.8
1349.6	1908.8	10	0	8386	4442.6
1351.4	31.5	10	0	18247	18624.0
1364.7	147.7	10	0	8398	11305.5
1365.5	1102.3	10	0	5653	10384.7
1367.0	665.0	10	0	9569	5925.8
1372.0	1449.4	10	0	8404	4487.9
1388.6	1646.4	10	0	8410	16429.8
1390.5	961.9	10	0	5710	10055.4
1391.0	1113.7	10	0	9578	4521.3
1391.9	1947.6	10	0	8413	7152.9
1395.8	268.6	10	0	5732	3284.5
1398.2	584.2	10	0	10557	15508.6
1398.7	1435.6	10	0	20416	9052.3
1397.9	1458.3	10	0	21866	19659.1
1400.0	425.6	10	0	8416	9164.9
1415.2	1366.6	10	0	20421	9101.0
1417.5	412.2	10	0	9588	3881.5
1422.0	947.2	10	0	5805	8203.1
1425.0	305.8	10	0	8445	13952.3
1426.3	109.7	10	0	8441	9885.9
1426.0	424.9	10	0	20423	10422.3
1428.7	2021.0	10	0	18297	6927.7
1428.0	1022.8	10	0	12866	13534.7
1429.9	1742.8	10	0	8444	7734.4
1432.4	285.8	10	0	5829	5387.7
1430.6	1820.4	10	0	8448	13337.0
1430.9	1945.6	10	0	9593	17853.3
1431.9	1962.0	10	0	8450	23147.7
1437.3	1940.9	10	0	9593	2370.9
1442.4	308.2	10	0	5847	4691.0
1445.5	1476.1	10	0	2582	7695.2
1447.3	1676.4	10	0	8458	5662.1
1450.2	1124.0	10	0	9600	5483.4
1452.5	445.7	10	0	8465	7088.8
1452.2	570.7	10	0	20432	22399.6
1453.4	1168.2	10	0	10106	14294.1
1455.1	223.7	10	0	9601	9771.6
1463.4	1620.0	10	0	8473	7640.9
1463.7	1258.3	10	0	18311	9548.9
1468.5	304.9	10	0	5981	18614.5
1471.0	1680.3	10	0	9605	4077.5
1481.2	1510.1	10	0	8483	7209.6
1483.5	1593.1	10	0	8486	3661.2
1485.4	1134.2	10	0	10110	9853.6
1491.2	1291.6	10	0	6013	8654.8
1496.4	1624.7	10	0	18336	5688.5
1507.7	1456.3	10	0	9613	4064.3
1517.6	1713.2	10	0	6072	12038.2
1520.7	536.7	10	0	20455	21140.9
1524.9	1654.2	10	0	18344	6606.5
1531.6	1633.8	10	0	8510	9501.7
1534.8	1696.0	10	0	21275	5222.7
1538.8	1690.5	10	0	21275	12757.3
1540.0	1735.6	10	0	8513	15154.8
1539.1	1793.4	10	0	9622	3251.5
1541.8	189.2	10	0	8516	12093.1
1545.5	1790.8	10	0	8533	3420.0
1548.3	1644.2	10	0	8524	4928.6
1551.5	1791.5	10	0	8533	12815.2
1562.2	1751.6	10	0	8535	7614.7
1568.9	1469.8	10	0	8539	8136.1
1573.2	1263.6	10	0	2690	6461.6
1574.3	1188.6	10	0	20473	9019.8
1576.1	436.9	10	0	6233	7211.1
1577.4	1270.7	10	0	2690	11032.7
1580.0	2046.0	10	0	8546	17078.6
1587.1	1610.9	10	0	6245	6845.2
1590.7	1154.0	10	0	20483	32454.7
1591.9	1206.4	10	0	6265	10435.6
1607.3	1220.3	10	0	8566	2387.8
1606.5	1226.6	10	0	8566	4942.7
1608.9	979.7	10	0	18361	9967.1
1614.4	1484.0	10	0	6321	16138.9
1628.1	1993.2	10	0	8580	17355.6
1629.3	1114.5	10	0	18365	13269.2
1643.4	1505.4	10	0	6398	5621.9
1643.6	809.1	10	0	6408	9541.8
1645.7	2010.8	10	0	9651	10018.5
1648.3	1545.7	10	0	18385	5650.6
1651.6	416.1	10	0	6446	3820.8
1653.2	571.3	10	0	6432	13077.2
1654.6	1431.8	10	0	18388	12916.0
1656.9	110.3	10	0	8599	13137.3
1664.5	177.4	10	0	21872	8862.0
1666.3	136.5	10	0	21286	23462.8
1667.3	1441.9	10	0	6480	20429.5
1670.6	679.4	10	0	6523	5123.5
1671.4	144.5	10	0	8613	4740.0
1670.7	1979.0	10	0	6520	1837.2
1671.0	642.5	10	0	8607	19448.1
1673.1	1381.1	10	0	10128	12258.9
1676.2	626.3	10	0	20517	13543.0
1676.0	1326.8	10	0	2772	7683.7
1676.8	144.3	10	0	8613	3571.1
1680.2	1035.0	10	0	8622	8817.7
1680.5	1039.9	10	0	8622	5324.7
1683.1	1077.4	10	0	10131	11003.0
1687.1	625.7	10	0	8628	4187.0
1690.5	1106.7	10	0	6547	2986.9
1692.0	1856.8	10	0	8632	15963.3
1692.0	206.6	10	0	9670	11959.7
1694.6	312.8	10	0	8633	6941.0
1714.3	1924.3	10	0	9673	5466.1
1715.9	555.7	10	0	2799	5245.8
1720.4	463.3	10	0	9676	9717.4
1720.4	1910.5	10	0	21291	8314.5
1725.6	215.8	10	0	9678	7207.9
1725.1	1972.4	10	0	9679	18658.2
1729.2	268.2	10	0	8655	10859.4
1730.9	229.6	10	0	6674	4648.2
1736.7	1430.5	10	0	10138	8205.6
1737.4	1327.0	10	0	8659	5663.0
1742.2	1578.6	10	0	9682	7633.4
1746.5	612.6	10	0	8665	6280.2
1746.5	930.4	10	0	6716	6233.3
1754.9	575.0	10	0	8672	9124.8
1756.7	1861.5	10	0	8675	6109.9
1757.4	1690.4	10	0	20553	32083.5
1759.2	1342.0	10	0	6780	8366.8
1763.6	472.3	10	0	8684	16366.9
1766.5	1302.9	10	0	9687	13314.4
1768.7	808.1	10	0	21298	17887.6
1773.7	2035.0	10	0	8692	6664.7
1776.0	1549.5	10	0	8690	8605.6
1780.1	1556.2	10	0	8697	7941.3
1791.2	1034.9	10	0	6819	12482.3
1792.2	1342.0	10	0	9693	16491.2
1806.1	758.2	10	0	8712	6657.9
1816.1	1630.4	10	0	10151	11445.2
1815.5	1984.6	10	0	9700	8790.6
1834.9	1872.8	10	0	21299	16243.3
1843.0	669.0	10	0	6927	5313.1
1845.2	1457.4	10	0	9704	9034.6
1849.0	1923.2	10	0	21876	18416.1
1852.5	1429.3	10	0	9707	6699.2
1861.3	1131.7	10	0	8742	7829.9
1860.9	1863.3	10	0	9709	16924.3
1863.0	832.0	10	0	6954	5436.9
1863.6	1440.0	10	0	6969	16679.5
1868.6	1885.1	10	0	8744	7469.1
1876.6	17.0	10	0	9713	32520.7
1887.3	1154.4	10	0	21305	9166.2
1888.3	1713.8	10	0	18410	13885.0
1889.0	1828.1	10	0	9715	7426.4
1898.2	1476.7	10	0	9717	7612.0
1902.0	1429.2	10	0	8769	15847.0
1902.9	1214.9	10	0	7051	6839.3
1911.1	1512.4	10	0	7086	17780.3
1913.2	1524.3	10	0	7093	8389.9
1927.7	1626.5	10	0	8789	10424.3
1936.9	465.3	10	0	7136	17725.6
1939.5	197.5	10	0	8797	11222.6
1953.9	474.9	10	0	7160	13661.9
1967.1	990.1	10	0	20597	15724.2
1967.4	1987.3	10	0	7188	6302.0
1970.2	1259.4	10	0	8807	5125.6
1975.1	1661.1	10	0	8812	12587.2
1975.6	1669.8	10	0	8812	23973.9
1980.4	2013.0	10	0	8815	5246.8
1991.3	1882.7	10	0	7205	10933.7
1994.3	1514.9	10	0	7216	5404.6
2004.7	466.8	10	0	8839	12177.4
2004.9	1887.0	10	0	9734	17530.3
2005.5	2004.4	10	0	9735	3850.3
2005.5	2012.1	10	0	9735	12439.8
2006.7	1512.9	10	0	8845	11349.8
2010.5	1509.7	10	0	8845	10940.2
2021.6	1494.2	10	0	7278	13202.7
2023.2	1625.8	10	0	8867	5860.7
2024.0	2019.6	10	0	7290	46601.8
2024.9	1180.8	10	0	8859	8577.2
2026.0	2011.0	10	0	7290	7950.6
2032.6	1432.2	10	0	8860	5418.3
2033.4	184.9	10	0	7282	9331.3
2035.2	1975.2	10	0	8881	9059.2
2036.8	1170.9	10	0	7309	20293.7
6.9	1616.0	10	0	9750	11457.9
8.3	2009.5	10	0	7336	16585.8
10.8	1896.2	10	0	2911	3023.7
12.8	563.5	10	0	8910	6441.4
12.4	1834.6	10	0	9749	5450.6
16.8	621.0	10	0	18419	11195.6
27.4	1900.8	10	0	7349	13641.7
27.8	711.5	10	0	8914	8787.0
28.0	733.2	10	0	8916	2480.9
29.2	803.3	10	0	9755	15559.9
42.2	852.6	10	0	8919	10979.4
43.8	815.7	10	0	8921	17487.1
48.7	480.0	10	0	2962	8922.0
49.3	604.0	10	0	9757	4312.7
50.4	691.8	10	0	8925	1984.5
52.7	1867.6	10	0	7361	8884.0
54.9	1317.2	10	0	12885	2152.5
56.0	806.0	10	0	7366	15339.5
57.5	1359.0	10	0	7368	6412.8
61.4	127.3	10	0	8933	3298.0
65.8	1216.9	10	0	7386	5837.0
72.2	1218.3	10	0	7386	8815.1
72.5	610.6	10	0	20629	5755.3
74.9	669.0	10	0	9768	11605.1
76.0	679.5	10	0	8938	20891.1
78.7	187.3	10	0	8942	4359.5
83.6	1789.8	10	0	7401	9066.3
86.4	537.6	10	0	18488	9811.2
89.0	543.1	10	0	18488	9844.2
90.2	728.9	10	0	3018	7765.5
90.0	1795.4	10	0	18499	17261.1
94.7	554.4	10	0	3028	3001.8
94.6	593.3	10	0	8944	8657.9
94.9	1993.4	10	0	3024	30821.4
95.3	952.0	10	0	3025	18426.1
97.3	578.0	10	0	12909	6496.0
102.0	71.9	10	0	8948	1996.6
104.0	1984.2	10	0	3037	7073.2
110.3	567.1	10	0	3047	7030.6
111.2	309.0	10	0	7429	5305.1
112.0	1703.1	10	0	8954	11299.2
111.7	1671.2	10	0	7426	4758.9
113.4	304.0	10	0	7429	6858.4
117.0	541.9	10	0	12918	4948.9
116.0	218.0	10	0	7432	15807.1
117.3	1691.1	10	0	3068	8577.1
124.0	1152.6	10	0	8958	6178.7
132.7	246.8	10	0	9781	4354.5
150.5	681.6	10	0	18533	13370.1
152.7	611.5	10	0	12922	4257.1
155.5	662.1	10	0	18530	27889.9
158.0	108.5	10	0	7465	4241.7
162.7	628.3	10	0	3144	6815.5
183.3	622.2	10	0	7485	4782.7
192.7	738.3	10	0	7489	13279.9
194.0	707.0	10	0	3168	20725.2
194.8	1540.1	10	0	8973	4176.1
197.2	629.2	10	0	8975	6524.9
197.4	728.5	10	0	7494	8407.9
202.4	1919.0	10	0	3204	9758.0
202.9	2019.9	10	0	7496	2788.8
210.9	617.9	10	0	18549	17306.6
211.6	611.5	10	0	18549	4664.0
215.6	791.0	10	0	12360	14966.8
215.0	1251.0	10	0	7503	12600.5
219.8	634.8	10	0	18553	8890.4
222.7	640.0	10	0	18553	15214.7
226.2	613.0	10	0	3227	5715.1
230.7	990.7	10	0	3249	22555.2
233.0	719.2	10	0	7509	4320.1
234.0	1158.9	10	0	10209	15932.1
249.9	555.6	10	0	12945	4167.5
264.9	198.2	10	0	8987	29124.8
273.9	1882.5	10	0	8989	4033.6
279.7	1973.0	10	0	3330	1819.7
286.0	1754.8	10	0	18564	20615.0
291.5	1577.0	10	0	3344	18857.2
315.9	293.6	10	0	3371	3625.0
348.3	1651.5	10	0	18569	19479.6
355.3	707.0	10	0	22423	5181.9
356.3	1636.5	10	0	7553	3838.9
360.0	1438.5	10	0	7555	3220.1
361.7	1654.1	10	0	18575	3876.0
375.4	1911.0	10	0	3451	39490.9
376.8	1632.1	10	0	7564	19510.6
389.6	516.0	10	0	3469	9684.5
394.9	974.2	10	0	9006	3355.3
403.3	643.6	10	0	3486	2047.3
405.0	921.9	10	0	9801	6996.2
407.6	1205.1	10	0	18585	16766.3
413.3	1167.0	10	0	9009	5357.1
414.2	1158.7	10	0	9009	6343.2
416.2	1163.0	10	0	9009	15227.9
420.7	1698.4	10	0	7580	2638.9
428.3	1140.7	10	0	9012	8968.2
428.8	1135.0	10	0	9012	21918.8
433.7	258.2	10	0	9803	10034.6
435.2	203.4	10	0	9802	10730.8
436.8	1816.8	10	0	7586	5938.7
440.7	1991.7	10	0	7591	5759.4
446.6	430.0	10	0	3560	18902.5
448.4	277.0	10	0	3545	3198.8
457.0	980.0	10	0	18591	29556.0
465.8	774.4	10	0	3579	12809.3
467.3	1535.1	10	0	3575	9930.8
468.7	549.0	10	0	3578	11748.5
475.3	802.5	10	0	7606	9155.7
474.8	1529.4	10	0	12967	6128.9
477.0	1517.5	10	0	3592	2987.7
481.0	946.0	10	0	3606	12319.9
485.7	1536.5	10	0	252	5546.7
492.3	1577.0	10	0	3621	14193.1
493.1	1263.1	10	0	12963	24426.5
493.2	1924.3	10	0	7614	23586.1
494.6	1732.0	10	0	269	8200.5
499.9	549.4	10	0	7618	4925.6
503.5	1268.3	10	0	7620	8023.0
512.0	1099.0	10	0	9022	5605.2
527.9	2004.9	10	0	9024	4075.1
530.4	1100.8	10	0	9023	3014.7
537.3	1370.3	10	0	3695	4609.4
546.0	1165.0	10	0	18612	13086.0
550.0	1239.0	10	0	3698	4018.4
550.9	1896.2	10	0	3713	4003.9
550.2	1901.2	10	0	3713	10346.5
550.8	124.8	10	0	9028	5844.1
552.7	596.8	10	0	9029	7250.3
558.0	597.0	10	0	9029	6419.2
565.0	1210.0	10	0	20656	18246.9
568.1	2000.5	10	0	7639	7631.1
570.8	1324.2	10	0	3732	3338.2
574.7	1337.0	10	0	9031	13953.0
574.9	1525.5	10	0	3733	3336.0
577.1	774.1	10	0	3735	22191.3
582.6	772.7	10	0	3735	3778.0
588.8	494.0	10	0	3762	9129.5
596.0	2014.4	10	0	7651	4990.7
604.4	1960.9	10	0	9815	14570.8
606.1	992.8	10	0	9034	8105.8
607.9	779.1	10	0	3792	23172.7
610.0	2023.1	10	0	9816	9438.9
610.3	824.1	10	0	9817	4947.0
610.3	1187.3	10	0	3797	4379.8
614.4	551.0	10	0	3784	10101.8
618.2	1050.8	10	0	13000	24444.3
618.4	2042.3	10	0	7659	26750.5
626.7	1655.6	10	0	7664	12813.6
627.4	1048.8	10	0	7672	16154.2
627.0	1981.8	10	0	7663	3645.2
628.7	1069.6	10	0	18624	11887.0
635.6	1155.1	10	0	18625	5545.9
638.3	986.9	10	0	13016	17309.1
638.8	319.5	10	0	7679	4004.0
641.4	477.0	10	0	7680	6376.5
643.7	987.0	10	0	13016	18807.5
647.7	1169.0	10	0	3864	9417.2
647.7	1675.3	10	0	7687	15885.3
649.9	1016.1	10	0	13026	21570.1
651.4	404.9	10	0	7686	12956.1
651.8	1102.2	10	0	20667	47334.7
652.3	2011.0	10	0	18633	7412.3
653.9	1126.8	10	0	9046	7509.9
654.4	1017.6	10	0	13026	3206.6
656.0	2030.5	10	0	9047	6423.2
657.0	1090.2	10	0	13028	9270.7
660.4	1486.7	10	0	383	4409.2
662.9	1149.0	10	0	9048	6567.8
663.9	1097.0	10	0	12367	5559.6
667.0	1040.8	10	0	13053	6660.9
667.3	1002.8	10	0	13046	14241.9
668.7	279.9	10	0	7706	3416.2
669.9	1676.7	10	0	7702	19890.3
677.2	1124.2	10	0	396	4177.2
676.8	1341.8	10	0	3893	6145.4
679.0	1084.5	10	0	13078	16553.4
680.6	708.4	10	0	18649	8531.0
683.0	1059.3	10	0	13069	16147.4
684.1	363.7	10	0	9057	15304.2
686.0	708.1	10	0	18649	9018.0
689.1	41.8	10	0	7721	6086.8
690.0	1107.1	10	0	20676	14929.2
695.0	978.7	10	0	7726	14222.5
695.9	1133.5	10	0	13121	10858.1
697.6	233.3	10	0	3954	7711.2
699.9	1619.0	10	0	9061	8146.5
701.5	237.2	10	0	3954	5913.1
702.1	371.7	10	0	13125	3929.4
702.6	401.1	10	0	3977	15341.2
702.4	1739.1	10	0	9838	3334.7
705.3	864.7	10	0	3959	4122.2
704.0	1921.9	10	0	13092	13081.1
707.0	21.9	10	0	9063	4302.3
706.6	950.8	10	0	13112	9849.9
711.0	444.5	10	0	18681	12809.3
711.5	344.9	10	0	20680	30435.8
711.3	952.2	10	0	13112	14416.1
713.0	30.5	10	0	3989	2567.7
713.8	232.0	10	0	7739	17210.9
713.6	371.0	10	0	20686	8921.4
713.8	1311.4	10	0	9843	3235.9
714.8	1661.9	10	0	18675	2927.2
716.5	538.2	10	0	9845	6191.6
717.6	320.5	10	0	21357	12976.5
719.8	1636.2	10	0	7748	6256.4
723.0	233.0	10	0	18700	3938.5
723.3	422.4	10	0	20688	19173.3
723.8	1637.4	10	0	7748	3823.1
724.4	358.9	10	0	13232	9210.3
725.8	1911.0	10	0	21361	6072.5
727.7	1344.5	10	0	13197	10375.1
728.4	326.0	10	0	4015	8056.3
731.6	630.4	10	0	9072	7599.0
731.5	297.9	10	0	20702	1888.9
733.4	1680.3	10	0	18712	2572.2
733.3	454.8	10	0	9851	3167.7
736.5	1023.2	10	0	7762	9788.1
738.0	683.7	10	0	18736	14411.1
738.2	664.6	10	0	20705	4673.5
738.4	1141.1	10	0	20697	7303.7
737.6	1937.9	10	0	13236	3204.3
739.1	1085.0	10	0	13227	3831.8
740.7	240.2	10	0	9078	2508.4
742.9	616.5	10	0	9082	2737.1
743.9	402.1	10	0	9080	2439.7
745.4	14.0	10	0	9855	4433.0
751.7	1322.0	10	0	9084	4583.2
753.0	951.8	10	0	18723	19432.1
754.1	414.1	10	0	13250	6529.9
753.9	457.6	10	0	7772	18471.3
754.6	651.5	10	0	9087	4833.1
754.5	1108.1	10	0	20717	5457.7
754.2	1899.0	10	0	4065	5919.7
755.8	95.0	10	0	9085	17763.8
756.0	244.9	10	0	4081	3614.5
755.7	388.1	10	0	4074	11607.9
757.0	513.9	10	0	4088	10307.9
757.9	194.0	10	0	4080	22106.3
757.7	37.2	10	0	9089	2284.2
757.8	306.0	10	0	7780	12503.7
757.8	564.4	10	0	18771	28587.4
760.4	251.4	10	0	13281	7106.4
760.6	360.3	10	0	13273	8402.0
760.6	1028.5	10	0	18810	5957.7
764.0	271.9	10	0	18766	4901.5
764.2	1333.9	10	0	7786	3387.7
765.0	1909.9	10	0	20726	20373.9
765.9	410.0	10	0	13294	5885.6
766.2	423.0	10	0	13295	10669.7
766.2	542.4	10	0	9096	9946.6
766.9	430.2	10	0	18795	6333.3
767.9	1067.9	10	0	13288	2218.0
769.2	24.5	10	0	4117	9507.1
770.2	262.8	10	0	7794	5639.8
772.0	361.0	10	0	21382	11843.4
771.4	981.2	10	0	18797	14403.1
771.8	1435.1	10	0	7797	17512.4
772.3	625.5	10	0	13343	7855.9
773.9	1080.8	10	0	9859	3924.0
774.6	1360.0	10	0	13310	7054.4
778.0	989.9	10	0	18784	14060.2
778.3	1096.0	10	0	13318	7220.2
779.2	427.8	10	0	13322	10568.5
781.9	1463.0	10	0	4124	14264.1
781.5	1863.9	10	0	9117	2824.0
782.7	326.4	10	0	7806	6928.3
782.3	1991.0	10	0	7820	5755.6
782.7	585.5	10	0	566	8585.3
783.3	1157.7	10	0	9114	5484.4
782.6	1623.7	10	0	4132	5115.2
786.0	596.1	10	0	9105	4068.6
785.1	2038.8	10	0	9112	2142.7
786.9	1437.4	10	0	9120	11380.4
788.4	136.5	10	0	21391	4152.4
788.3	278.0	10	0	9862	2189.3
789.9	395.4	10	0	13371	10980.6
795.8	1342.5	10	0	18859	4130.1
797.3	602.3	10	0	13374	2391.8
797.8	1629.7	10	0	4218	3737.9
798.6	596.0	10	0	13374	10229.7
799.3	999.4	10	0	13429	4139.0
798.6	1388.1	10	0	13432	3469.6
799.4	1008.4	10	0	13441	10880.8
800.3	1299.6	10	0	7841	12395.6
801.2	292.8	10	0	18878	2766.7
800.8	1021.9	10	0	9128	17049.6
802.5	219.2	10	0	13392	11856.2
803.4	114.9	10	0	9129	7027.5
803.2	373.7	10	0	13418	9125.6
804.0	503.6	10	0	21920	4986.0
803.2	1420.8	10	0	13410	9014.6
803.4	1490.6	10	0	13409	15476.7
806.7	165.9	10	0	13513	5245.8
806.2	417.6	10	0	21404	2681.2
807.0	1811.8	10	0	4240	11426.5
807.5	310.2	10	0	18875	8561.2
808.4	536.5	10	0	20757	22366.6
808.0	1650.1	10	0	9135	2627.4
810.3	362.0	10	0	18895	4917.0
809.0	376.6	10	0	4227	8642.4
809.8	1711.9	10	0	9139	6495.8
809.8	1801.0	10	0	4249	8280.5
810.9	27.0	10	0	4230	3468.9
811.5	62.1	10	0	7855	19307.1
811.6	598.8	10	0	21416	17529.7
811.5	480.3	10	0	21413	3835.8
812.6	1038.4	10	0	7864	6857.5
814.5	998.1	10	0	631	3959.0
814.7	1188.6	10	0	4245	5429.7
815.1	49.0	10	0	9142	9871.7
816.0	57.3	10	0	7855	9035.5
816.0	309.9	10	0	18979	2762.9
814.7	326.5	10	0	18943	7176.5
816.9	234.3	10	0	4242	2149.8
816.5	1789.0	10	0	7871	15117.4
816.4	456.0	10	0	13472	6519.3
818.5	246.9	10	0	18936	3235.0
818.0	169.5	10	0	13516	10836.8
820.9	265.9	10	0	7879	9224.2
823.0	1007.0	10	0	13550	6393.8
822.5	1600.8	10	0	4267	5201.0
821.6	1665.6	10	0	4257	3486.8
824.0	296.2	10	0	18995	19746.7
824.0	541.6	10	0	18990	16030.3
822.3	636.6	10	0	7881	16994.6
823.2	1172.0	10	0	13509	11860.1
824.2	181.0	10	0	13573	5104.8
823.9	215.8	10	0	9145	3624.4
824.8	1104.4	10	0	13529	17344.2
825.4	85.8	10	0	18921	15342.8
826.0	609.0	10	0	4273	4774.2
826.2	91.0	10	0	18921	43781.4
826.2	665.6	10	0	7889	5101.2
826.9	979.0	10	0	18957	8198.8
827.0	602.6	10	0	7883	2443.8
829.8	932.2	10	0	7894	7140.6
828.0	1150.2	10	0	7892	15071.4
828.8	2019.5	10	0	7886	4128.6
830.8	1507.0	10	0	9156	8255.7
831.8	82.3	10	0	4270	6655.5
832.0	1367.1	10	0	663	15370.4
833.6	235.0	10	0	18971	13467.9
833.7	1409.0	10	0	9158	5876.7
836.0	446.8	10	0	19013	5174.1
836.7	342.7	10	0	18980	4614.4
835.9	476.4	10	0	13525	4451.7
836.0	976.9	10	0	18957	4019.2
835.5	1708.7	10	0	4360	3691.4
836.3	183.7	10	0	20770	24178.0
837.9	1510.6	10	0	9882	1752.8
839.0	938.5	10	0	7901	7343.3
839.7	952.5	10	0	13605	21128.5
839.1	1704.4	10	0	4360	6729.4
840.6	207.5	10	0	19007	19520.4
840.5	268.2	10	0	7906	3957.5
841.0	614.2	10	0	9167	8045.5
841.7	714.0	10	0	9162	5804.3
843.9	79.3	10	0	9175	26291.6
844.0	516.7	10	0	21932	8093.5
843.6	1341.1	10	0	13659	4036.0
844.9	1486.5	10	0	13660	15061.2
844.8	1607.2	10	0	4371	21841.2
845.2	1791.9	10	0	19040	6741.2
845.9	133.0	10	0	19020	8475.8
846.0	1765.1	10	0	7910	1913.0
847.1	411.3	10	0	19052	7208.3
847.9	280.0	10	0	9180	16356.0
848.4	344.7	10	0	19037	6511.8
848.0	380.6	10	0	13650	26288.4
848.0	602.1	10	0	13711	10176.6
849.0	1424.0	10	0	21936	2524.7
847.8	2032.5	10	0	9182	2837.8
851.0	1418.5	10	0	21936	9343.9
851.7	452.8	10	0	13707	8936.8
854.6	507.8	10	0	13684	7122.2
854.6	320.9	10	0	19063	10083.9
855.4	420.0	10	0	19030	27180.1
854.3	1658.7	10	0	13846	13651.8
856.2	1074.6	10	0	13730	2150.5
857.5	161.8	10	0	7920	6401.5
858.1	459.6	10	0	13706	4087.1
859.6	621.3	10	0	19078	7088.1
858.8	1472.7	10	0	21441	30352.0
859.8	1108.0	10	0	13759	11914.8
860.1	1310.0	10	0	4392	3166.0
861.0	1331.7	10	0	13786	5185.2
861.4	1387.6	10	0	13732	3709.3
861.0	330.3	10	0	13717	4081.9
862.5	344.0	10	0	7928	10053.7
863.0	470.3	10	0	20815	6298.6
862.8	1002.2	10	0	9197	9817.5
864.1	439.0	10	0	13714	13141.7
864.3	968.1	10	0	19102	18555.9
865.0	1397.2	10	0	13776	4837.1
865.7	1807.5	10	0	19081	4140.4
866.1	83.5	10	0	19083	1235.0
866.4	495.6	10	0	13753	2842.1
866.1	1038.3	10	0	7929	13974.0
866.3	1056.8	10	0	13827	6731.2
866.0	1353.7	10	0	12441	5305.6
868.0	108.7	10	0	19103	4212.3
868.5	1495.1	10	0	13755	6018.5
870.4	1226.3	10	0	7935	16033.1
870.3	93.1	10	0	7944	5768.0
871.6	951.5	10	0	7941	6925.5
871.5	1720.9	10	0	19138	9003.7
873.0	445.1	10	0	19126	4137.5
871.9	854.5	10	0	7932	5063.2
872.8	1128.1	10	0	13920	2287.5
873.5	620.3	10	0	9205	4678.9
873.1	799.9	10	0	836	3752.8
875.0	517.0	10	0	13961	1944.6
875.4	365.2	10	0	13854	9800.8
874.5	408.5	10	0	4436	5624.2
877.0	1505.9	10	0	13938	6436.7
875.0	1692.0	10	0	13767	11198.2
877.1	597.4	10	0	21451	6954.2
877.0	941.0	10	0	12458	1201.7
877.8	1655.4	10	0	13847	33268.7
877.4	1858.0	10	0	9214	12130.4
878.1	1581.0	10	0	13989	6036.0
879.6	582.0	10	0	19156	5479.2
878.8	927.5	10	0	7948	2364.8
879.6	1361.7	10	0	12443	3212.2
881.1	323.0	10	0	13861	7841.2
885.3	267.9	10	0	14045	4067.3
886.3	575.1	10	0	14014	2674.1
885.9	1048.3	10	0	13968	2201.3
887.0	1485.3	10	0	13934	5479.0
886.8	288.7	10	0	13955	16581.2
888.1	341.9	10	0	14023	19873.8
888.2	1866.3	10	0	4468	8068.3
889.5	326.8	10	0	20849	13000.6
890.4	395.6	10	0	7954	10648.1
890.7	737.6	10	0	7956	4135.9
891.0	808.4	10	0	4474	11785.6
890.3	1353.3	10	0	12464	3517.0
890.6	1226.6	10	0	4479	25671.9
892.9	1504.3	10	0	13999	11294.6
892.7	1566.0	10	0	9223	17093.4
891.8	1719.6	10	0	14069	11538.4
891.6	1728.6	10	0	14062	4671.6
893.0	1190.0	10	0	4487	4777.7
892.6	1642.0	10	0	13888	19910.6
896.1	1099.5	10	0	12474	10883.4
896.0	825.9	10	0	9232	10578.6
898.0	1767.0	10	0	19247	7616.3
897.8	1386.0	10	0	19215	3505.5
898.5	1348.3	10	0	14071	4492.9
900.1	566.8	10	0	7965	2183.9
900.9	1305.7	10	0	14085	4828.2
901.4	204.0	10	0	19249	4026.5
901.4	1347.1	10	0	14071	3949.1
901.8	2014.1	10	0	7957	4458.7
903.0	546.3	10	0	19230	7074.8
901.9	1509.2	10	0	4542	5365.1
901.6	1592.3	10	0	13988	14870.1
902.6	736.5	10	0	20853	5595.7
903.3	882.2	10	0	7968	1913.3
903.2	1530.0	10	0	19235	8010.7
903.8	99.5	10	0	9908	4559.2
904.0	317.0	10	0	19194	5856.6
904.0	497.9	10	0	7980	3568.0
905.0	555.0	10	0	14153	13889.2
904.0	571.9	10	0	7965	9104.6
905.0	872.0	10	0	9236	4667.3
904.6	1309.0	10	0	9235	4565.3
904.4	1655.0	10	0	14077	6332.6
905.4	231.2	10	0	19256	22062.9
905.0	644.3	10	0	7974	4807.6
906.8	187.8	10	0	19268	26761.9
907.9	1093.7	10	0	20855	10051.9
908.0	360.0	10	0	19283	5553.3
907.3	877.0	10	0	9236	2767.9
910.0	1067.7	10	0	14195	7116.3
908.6	1580.7	10	0	19269	11272.6
909.0	1870.6	10	0	7976	2394.7
912.0	444.5	10	0	9239	4430.4
911.7	556.5	10	0	19267	9765.7
911.3	1828.7	10	0	7981	4126.0
912.6	898.0	10	0	9916	9835.2
914.1	296.4	10	0	9242	11418.5
914.3	590.3	10	0	4529	7115.0
914.6	1800.9	10	0	14219	9727.6
915.0	324.2	10	0	9921	8754.7
915.6	539.6	10	0	14297	4005.7
915.5	892.9	10	0	12493	5844.7
914.2	1358.0	10	0	19277	3220.2
915.7	1481.0	10	0	14230	7802.4
917.6	922.0	10	0	14188	10667.2
918.8	411.8	10	0	21487	7235.0
917.8	488.1	10	0	14343	9167.8
918.1	547.7	10	0	14349	4323.6
918.8	261.4	10	0	14241	31866.9
919.0	741.3	10	0	19274	1348.5
919.1	1654.9	10	0	14076	5283.0
919.1	1774.4	10	0	14316	5801.7
919.0	2028.6	10	0	7989	22065.7
919.9	330.6	10	0	19290	1916.1
920.7	1586.7	10	0	14210	4634.8
920.4	1809.1	10	0	14336	5405.7
921.2	527.3	10	0	14299	6159.7
922.4	930.3	10	0	4547	3956.9
921.8	1195.5	10	0	7997	1835.1
923.2	347.2	10	0	14586	2588.5
923.5	1540.7	10	0	14479	3455.0
924.7	1394.3	10	0	14270	27355.3
926.4	976.9	10	0	12502	5417.9
926.6	302.3	10	0	19298	6335.6
926.9	544.2	10	0	14435	2042.4
928.0	567.7	10	0	10347	12272.4
927.2	1421.7	10	0	14327	6256.8
926.7	1552.0	10	0	14367	2146.3
929.1	891.7	10	0	8000	13169.4
930.5	389.8	10	0	14363	6124.7
929.2	435.0	10	0	20897	14612.6
930.9	359.5	10	0	21496	16738.8
931.0	1429.1	10	0	4581	9796.9
932.0	1174.3	10	0	8012	4474.9
932.2	1376.3	10	0	19345	2507.2
933.5	325.4	10	0	19310	5836.7
932.6	754.6	10	0	8008	3331.1
934.5	1619.8	10	0	20870	12203.5
935.3	842.9	10	0	14559	9879.3
935.5	1448.1	10	0	14456	12461.5
935.1	924.0	10	0	19331	21871.2
937.2	1625.7	10	0	20870	3433.9
938.1	356.7	10	0	14586	9294.7
937.8	511.9	10	0	14579	9967.4
938.1	605.5	10	0	9262	5073.5
938.3	202.7	10	0	19351	10275.4
938.7	452.2	10	0	14572	12952.6
939.5	815.0	10	0	12519	5520.0
939.6	979.9	10	0	14576	9543.9
938.1	990.0	10	0	14451	18446.0
939.2	1740.9	10	0	4571	5991.5
939.5	837.8	10	0	14559	5123.4
940.8	206.0	10	0	8010	7106.5
941.6	317.7	10	0	19356	11197.1
940.9	326.0	10	0	19386	6343.0
940.6	1353.0	10	0	14714	22010.0
941.0	827.3	10	0	12522	13495.2
941.5	1581.1	10	0	14633	10146.5
942.0	1600.6	10	0	14605	17362.0
943.8	1588.0	10	0	1048	5762.2
943.9	1627.0	10	0	21508	5846.6
942.7	1711.2	10	0	14548	14927.4
944.6	1596.5	10	0	14605	2905.2
945.4	926.0	10	0	19332	26133.6
945.8	1462.9	10	0	8016	4418.4
945.4	1698.0	10	0	14583	1817.9
946.4	384.8	10	0	14554	1804.7
947.0	778.1	10	0	14656	23553.6
945.8	1267.6	10	0	4624	3812.8
945.8	1835.2	10	0	9271	3815.3
947.1	1153.4	10	0	4629	21553.3
946.9	1164.5	10	0	21516	11775.1
946.7	1321.5	10	0	14674	6346.0
946.7	1492.1	10	0	14595	4739.8
948.4	410.1	10	0	19369	8396.0
948.3	748.9	10	0	19354	3155.8
948.7	855.9	10	0	21520	8184.4
948.1	1060.8	10	0	19372	13654.3
948.6	1067.5	10	0	19372	8906.3
948.3	1717.9	10	0	14716	17069.9
949.5	442.4	10	0	9273	19911.0
948.6	538.3	10	0	14640	4890.4
948.0	801.9	10	0	8023	9957.9
949.6	1178.8	10	0	1050	2886.4
950.0	1308.9	10	0	19420	14335.3
950.8	173.3	10	0	14680	9299.9
949.6	1600.4	10	0	14605	7960.1
951.8	562.5	10	0	21523	8577.5
951.4	741.1	10	0	14731	3495.2
951.7	1185.2	10	0	1050	17414.1
952.5	678.0	10	0	8031	12683.1
951.8	717.1	10	0	8027	3898.2
952.7	778.8	10	0	14657	6607.4
952.4	1000.8	10	0	12526	12029.1
951.9	1016.0	10	0	14664	7279.1
952.2	1021.6	10	0	14664	3391.7
952.5	1535.9	10	0	14642	4399.7
954.8	1226.3	10	0	14802	4703.0
956.0	224.2	10	0	9279	7207.8
955.1	592.0	10	0	19408	15611.8
955.5	1057.1	10	0	9278	6852.7
954.4	1602.3	10	0	14606	3476.3
955.7	786.0	10	0	14657	11865.7
956.4	1401.9	10	0	1117	8870.5
955.0	1593.0	10	0	14677	12817.5
957.5	751.4	10	0	14821	2500.2
957.3	1281.2	10	0	12561	2962.1
958.9	1030.0	10	0	12549	8392.5
959.0	1951.8	10	0	4654	10466.4
958.3	774.9	10	0	14658	4699.7
960.0	886.5	10	0	14701	6093.4
958.4	928.5	10	0	19456	11492.3
959.5	1022.0	10	0	14709	5737.2
958.9	1714.9	10	0	20929	7590.1
958.1	1828.6	10	0	19411	20036.3
959.5	529.2	10	0	14841	14738.9
960.9	718.0	10	0	19474	10676.7
962.0	1026.0	10	0	12549	19790.7
962.0	1460.9	10	0	12566	13827.7
963.0	166.0	10	0	19431	6114.6
962.5	780.1	10	0	14659	5495.3
961.2	1010.0	10	0	12538	26310.7
962.0	1249.6	10	0	14703	12209.6
963.2	1065.0	10	0	14867	5857.5
962.9	1257.5	10	0	4658	2592.0
963.8	1732.8	10	0	14886	19406.3
965.6	323.6	10	0	4660	16104.7
965.5	760.0	10	0	1135	11229.9
965.1	902.0	10	0	14752	2118.9
964.7	1192.9	10	0	19446	7446.0
965.1	625.0	10	0	14849	17569.3
966.2	1507.0	10	0	14852	3240.6
966.9	1136.0	10	0	19472	20436.0
966.5	1943.3	10	0	8041	6753.9
968.5	405.9	10	0	9940	22672.5
967.6	891.1	10	0	8042	21742.0
969.6	263.0	10	0	14928	5129.8
969.4	1650.2	10	0	19488	5804.5
970.0	1785.3	10	0	14771	1862.7
970.5	166.7	10	0	19431	15845.6
969.6	1415.9	10	0	14786	4075.6
970.6	1573.0	10	0	14862	12342.7
972.0	194.9	10	0	21540	4285.9
970.6	791.2	10	0	9294	2601.5
971.5	1352.7	10	0	20945	4306.0
971.5	1568.3	10	0	14862	23153.8
972.1	1655.0	10	0	19488	5329.4
973.3	1972.8	10	0	9943	1560.8
974.6	945.0	10	0	8059	9360.1
974.7	1370.4	10	0	14901	5413.6
975.1	241.1	10	0	15014	4982.5
975.4	886.8	10	0	14973	10206.8
975.1	1042.0	10	0	12557	9306.1
975.5	1771.1	10	0	4673	2302.0
977.6	1196.8	10	0	8049	2380.2
978.3	1188.8	10	0	15075	3530.5
977.0	1509.0	10	0	14979	15711.4
978.9	809.7	10	0	15350	14145.2
978.0	1837.0	10	0	19501	17133.2
981.5	345.0	10	0	15095	9147.6
981.1	1048.2	10	0	8054	5049.9
982.0	1118.4	10	0	15066	9134.9
981.5	1459.0	10	0	21549	6096.8
983.4	670.7	10	0	12582	7215.6
982.6	1506.0	10	0	15044	5956.6
983.8	565.8	10	0	15262	11736.5
984.8	825.8	10	0	15389	13566.9
983.0	1612.9	10	0	15179	5478.4
984.9	174.0	10	0	8055	7044.0
984.6	785.6	10	0	15166	9953.8
985.0	1280.3	10	0	4706	4632.2
984.9	1386.9	10	0	19533	6900.6
985.1	1346.6	10	0	9300	11730.0
985.3	1871.5	10	0	19517	15170.7
988.0	481.2	10	0	14943	9800.4
988.8	1157.4	10	0	19568	13665.1
989.5	1326.8	10	0	15226	5559.4
990.7	502.0	10	0	9309	19511.7
990.1	1001.5	10	0	15322	8183.5
989.0	1071.7	10	0	9951	7759.8
989.8	1122.0	10	0	15067	5625.3
990.1	1291.9	10	0	15454	6134.2
990.2	1443.9	10	0	19525	10004.7
990.4	1719.0	10	0	20966	9127.0
990.8	1816.0	10	0	15195	9049.3
992.9	1192.6	10	0	19548	7126.8
992.0	1240.2	10	0	8067	10836.0
991.7	1643.0	10	0	19571	4586.1
991.2	1854.3	10	0	20963	13207.2
992.0	1383.3	10	0	15279	7911.7
995.0	485.1	10	0	15260	12329.2
993.8	1907.3	10	0	19554	22046.4
996.3	392.1	10	0	20977	11623.2
996.1	698.9	10	0	9311	19234.4
996.0	1325.1	10	0	15226	32860.6
997.0	1332.0	10	0	15225	2818.0
996.0	1430.6	10	0	15115	4076.1
999.9	563.0	10	0	15367	14393.1
1000.7	1047.1	10	0	9315	2808.6
1000.2	1054.5	10	0	9315	6344.4
1000.4	1489.8	10	0	9316	7061.5
999.0	1674.1	10	0	21565	27314.7
1001.2	200.5	10	0	4767	7985.4
1001.8	892.4	10	0	22006	10817.6
1001.2	1891.1	10	0	9318	14100.2
1003.0	537.8	10	0	15377	14984.4
1002.8	722.9	10	0	19579	2782.1
1002.5	833.5	10	0	15397	15864.3
1004.0	1654.1	10	0	15336	13797.8
1003.6	1802.2	10	0	4755	8705.7
1004.6	454.6	10	0	19633	7585.8
1003.8	874.7	10	0	1271	19961.4
1004.0	1082.3	10	0	15363	7933.7
1004.2	1218.6	10	0	19611	4636.4
1005.5	827.8	10	0	15388	4429.9
1005.2	1631.9	10	0	21582	17489.1
1005.4	1722.0	10	0	15478	19838.5
1005.3	1730.6	10	0	15525	11530.6
1005.3	577.1	10	0	9965	15111.4
1005.7	1774.6	10	0	21588	1461.3
1006.6	1796.9	10	0	4755	11151.1
1005.9	1839.0	10	0	4762	10261.9
1007.5	1246.2	10	0	12602	16994.9
1009.0	816.0	10	0	8080	7730.1
1009.6	219.9	10	0	15321	3201.4
1009.2	1014.0	10	0	9326	34171.1
1009.4	1916.0	10	0	21000	3037.5
1010.7	1285.6	10	0	8078	3563.8
1011.0	382.9	10	0	15567	8075.3
1011.5	897.7	10	0	1247	4367.9
1011.2	1861.8	10	0	15461	23684.4
1011.9	317.2	10	0	20983	5376.1
1011.0	613.6	10	0	4786	22534.8
1012.1	959.4	10	0	1281	4532.2
1012.7	1473.6	10	0	15328	16385.0
1014.0	405.0	10	0	15575	8041.9
1013.3	1091.4	10	0	9967	4014.3
1013.0	356.2	10	0	15570	17200.4
1014.3	520.6	10	0	20989	13799.1
1014.7	1843.6	10	0	8082	19154.0
1017.0	200.3	10	0	4813	13266.6
1015.4	448.2	10	0	19660	6878.3
1016.9	451.6	10	0	19660	7307.5
1015.9	590.7	10	0	21617	10469.9
1016.0	947.0	10	0	8087	13732.5
1015.9	1799.4	10	0	20997	8286.3
1016.9	1929.3	10	0	20990	3233.2
1015.6	1950.7	10	0	19675	4141.0
1017.6	443.1	10	0	19660	11399.4
1018.0	810.8	10	0	8088	13759.8
1016.0	1528.0	10	0	15586	25776.4
1017.8	1815.7	10	0	15591	18525.2
1018.0	391.1	10	0	4799	9969.9
1018.1	1419.5	10	0	21619	6452.8
1017.7	1861.6	10	0	15838	7802.0
1019.5	468.6	10	0	19701	2600.5
1018.6	670.3	10	0	1316	3627.2
1019.9	264.4	10	0	19624	6563.3
1021.0	761.0	10	0	15674	7878.0
1021.0	1154.4	10	0	1310	2203.5
1021.6	371.5	10	0	4811	1978.8
1023.0	241.2	10	0	15668	9866.9
1022.3	342.3	10	0	22019	4135.7
1021.9	1718.1	10	0	8092	4495.3
1023.0	840.8	10	0	15677	5830.6
1025.0	678.9	10	0	19771	10747.0
1024.1	778.7	10	0	15774	5510.1
1024.1	1605.2	10	0	15683	3835.8
1024.2	1613.4	10	0	15682	3812.3
1025.6	1412.3	10	0	15778	12640.4
1024.8	1485.8	10	0	15883	2067.7
1024.8	1645.8	10	0	21584	15833.0
1024.7	1906.0	10	0	19705	2395.1
1026.8	253.3	10	0	15909	3367.8
1026.3	553.0	10	0	12641	11695.2
1027.0	1038.9	10	0	1340	3061.4
1027.0	429.8	10	0	12624	6094.3
1028.1	919.6	10	0	12630	8829.8
1028.9	1255.1	10	0	9344	17868.0
1028.8	1524.3	10	0	19735	18329.6
1027.8	1898.0	10	0	9980	8585.9
1028.5	524.0	10	0	1382	11855.6
1029.1	582.6	10	0	15690	1691.8
1029.4	658.8	10	0	15741	7965.8
1028.9	1559.0	10	0	15621	14317.6
1031.0	570.8	10	0	12638	8864.5
1030.8	1389.7	10	0	15700	7807.5
1030.9	414.5	10	0	9346	9555.0
1031.4	1195.1	10	0	8100	6214.0
1031.1	1642.3	10	0	21585	4251.3
1032.0	865.0	10	0	15941	8949.5
1033.0	1624.7	10	0	1375	11259.9
1032.9	458.6	10	0	15861	16251.4
1033.0	843.0	10	0	15712	19692.3
1033.0	1216.6	10	0	15698	4018.3
1033.7	1383.5	10	0	15702	11949.4
1033.0	1510.7	10	0	19724	15865.2
1032.9	1615.2	10	0	15727	7412.2
1034.5	589.9	10	0	1360	7978.0
1034.2	1871.6	10	0	9350	3213.3
1034.0	1543.0	10	0	22023	18576.9
1036.0	296.3	10	0	15785	17661.4
1036.7	370.2	10	0	19730	8163.2
1035.0	429.9	10	0	15804	9075.2
1036.5	1024.7	10	0	4831	10659.4
1036.6	1375.6	10	0	15701	15946.0
1037.0	1939.8	10	0	21016	23985.3
1036.8	768.0	10	0	21624	2616.3
1037.8	1264.2	10	0	1344	15761.2
1038.3	847.5	10	0	15712	4585.6
1038.1	948.6	10	0	1378	5042.7
1038.0	1440.3	10	0	8101	11890.5
1038.1	1463.7	10	0	15900	5385.4
1037.9	1954.8	10	0	9353	3615.3
1038.9	1146.4	10	0	12657	4300.7
1039.0	1993.4	10	0	9356	10855.6
1040.1	1163.9	10	0	21014	13279.0
1040.1	1641.3	10	0	1403	9585.0
1040.5	1742.5	10	0	15707	5175.0
1041.2	818.0	10	0	21010	17732.9
1041.4	863.4	10	0	15942	9583.4
1043.0	929.4	10	0	19802	66249.3
1043.5	1473.0	10	0	15884	11618.0
1043.6	613.6	10	0	15893	13728.8
1045.0	1279.7	10	0	9352	52635.4
1045.4	1140.8	10	0	16012	7913.3
1044.8	1942.1	10	0	19785	22639.5
1047.0	521.0	10	0	21022	6284.9
1047.0	909.6	10	0	16042	3821.6
1047.3	566.2	10	0	4855	9391.3
1046.8	1061.0	10	0	1430	9265.0
1048.3	395.1	10	0	19826	2721.9
1050.0	759.0	10	0	16105	14241.8
1049.4	1225.2	10	0	1420	8302.3
1049.9	967.3	10	0	4853	7377.6
1049.8	1677.5	10	0	19788	11702.3
1050.0	843.2	10	0	8106	7221.1
1050.7	1218.9	10	0	1420	10653.8
1051.0	1433.0	10	0	15993	12782.6
1054.0	276.8	10	0	16117	7900.6
1053.8	1375.2	10	0	9984	5262.2
1052.0	1419.0	10	0	16045	37339.1
1053.4	483.9	10	0	16073	16573.2
1053.6	1517.0	10	0	16171	21761.0
1055.9	1477.5	10	0	4873	2020.4
1055.0	732.6	10	0	21670	6133.3
1057.4	204.1	10	0	19831	4587.9
1058.0	324.5	10	0	16048	15313.3
1056.6	1291.3	10	0	12667	2571.6
1057.3	1631.4	10	0	16086	12420.4
1057.7	442.3	10	0	9988	38238.0
1057.0	1701.9	10	0	9985	6469.6
1058.9	914.9	10	0	16043	2009.2
1059.4	1027.0	10	0	16224	13910.7
1059.1	1205.0	10	0	16083	4363.0
1059.0	1805.6	10	0	16196	7509.9
1060.3	837.0	10	0	16145	10040.6
1060.4	1111.0	10	0	8116	11994.5
1061.5	495.4	10	0	8121	10638.9
1060.3	587.6	10	0	16120	7017.5
1063.7	519.8	10	0	1498	7046.7
1062.8	1095.1	10	0	16180	2181.0
1063.5	1260.8	10	0	16176	2506.7
1063.8	1600.1	10	0	21051	8945.6
1062.8	1671.3	10	0	16183	4789.5
1063.1	1960.0	10	0	19847	7470.6
1065.0	869.2	10	0	16275	9128.9
1065.5	697.0	10	0	19885	3915.3
1065.9	748.2	10	0	16216	7199.4
1065.7	1627.1	10	0	21054	30325.8
1067.9	1474.6	10	0	19864	3586.7
1067.0	760.5	10	0	9992	9730.8
1068.4	952.1	10	0	16338	12293.2
1069.4	1571.1	10	0	16233	7587.0
1069.9	484.0	10	0	16260	15571.8
1071.5	1234.9	10	0	16407	4175.6
1071.0	1819.3	10	0	4894	13488.4
1071.7	1911.4	10	0	19854	11571.5
1071.9	1930.3	10	0	4905	16603.3
1071.7	2010.2	10	0	9373	4965.3
1072.0	2022.3	10	0	4899	12238.7
1073.7	169.2	10	0	9995	30662.2
1073.0	314.6	10	0	16202	4959.4
1073.6	527.2	10	0	16350	14524.6
1074.0	797.1	10	0	12678	3192.9
1075.0	879.0	10	0	16276	6815.8
1075.0	1099.0	10	0	8138	7385.5
1074.1	1640.1	10	0	21056	5323.3
1076.0	371.6	10	0	16398	22982.5
1075.8	1733.4	10	0	1531	3033.7
1075.4	439.5	10	0	16335	3196.2
1076.5	445.5	10	0	16367	3571.9
1075.7	1208.9	10	0	16379	14281.3
1077.0	521.2	10	0	19893	5071.5
1077.0	892.2	10	0	16403	5819.1
1077.4	940.2	10	0	4918	11465.6
1077.2	1370.3	10	0	16419	4573.5
1077.5	1681.5	10	0	16267	5143.3
1076.9	1831.9	10	0	21067	2154.2
1079.0	412.8	10	0	16213	15092.0
1079.6	292.9	10	0	16296	7030.6
1079.9	630.0	10	0	21698	6511.7
1080.6	692.8	10	0	9391	1822.1
1082.9	295.8	10	0	16296	3446.5
1083.0	399.9	10	0	16421	7648.2
1082.1	1438.4	10	0	16489	14426.4
1082.5	1454.2	10	0	19939	16675.9
1083.0	1667.1	10	0	1548	28079.8
1081.9	1814.9	10	0	16373	10404.0
1084.5	893.5	10	0	16487	2320.3
1086.0	888.5	10	0	16404	4510.2
1086.3	1260.8	10	0	16565	4614.3
1086.0	1281.6	10	0	16453	12702.6
1088.0	1575.7	10	0	9397	17251.9
1087.3	1793.8	10	0	16533	14286.9
1088.0	1991.3	10	0	4949	8611.6
1088.4	315.0	10	0	10009	2432.4
1088.7	754.0	10	0	21114	6061.1
1089.7	644.7	10	0	21717	11197.9
1089.2	1581.0	10	0	9397	4817.0
1089.3	1753.7	10	0	19902	14845.7
1089.1	1881.4	10	0	16588	4586.6
1090.6	249.6	10	0	9398	13829.1
1091.0	737.6	10	0	16629	3408.3
1090.0	1446.7	10	0	16637	3275.0
1090.3	1734.6	10	0	9395	15475.6
1091.4	597.8	10	0	16508	9860.6
1091.1	620.8	10	0	16594	5834.5
1091.2	2012.9	10	0	4938	7624.4
1091.9	1167.1	10	0	1598	8166.7
1092.5	1739.0	10	0	16694	9191.1
1095.0	781.0	10	0	16769	36247.4
1094.6	291.7	10	0	16298	6334.6
1095.4	991.0	10	0	4956	12105.7
1095.4	1291.7	10	0	16549	8544.9
1096.0	1894.0	10	0	8155	26118.7
1098.5	1387.7	10	0	9411	4983.5
1099.3	1486.2	10	0	16710	5232.4
1099.5	1535.3	10	0	22050	13354.7
1101.5	257.3	10	0	4994	15352.5
1101.4	1783.7	10	0	16658	6125.5
1101.4	768.0	10	0	16768	7424.8
1101.7	804.8	10	0	21127	11044.6
1102.6	613.3	10	0	16593	19926.9
1103.4	1030.2	10	0	1615	2712.1
1103.0	1052.1	10	0	12711	4210.7
1102.8	1144.5	10	0	12719	3097.2
1103.6	1468.0	10	0	10018	26294.3
1104.5	532.4	10	0	16675	2523.1
1103.0	793.0	10	0	16767	15452.5
1104.5	1736.5	10	0	16694	22973.0
1105.8	516.2	10	0	16703	4612.6
1106.0	1351.0	10	0	16681	5646.6
1108.0	1238.6	10	0	16678	8117.0
1107.7	1820.9	10	0	19981	8018.6
1108.3	728.0	10	0	10021	14336.7
1107.9	1557.2	10	0	1689	7173.6
1108.6	1561.5	10	0	21737	3634.1
1108.3	1807.2	10	0	4984	6145.4
1110.0	502.8	10	0	16813	9099.7
1109.6	865.9	10	0	1705	4670.7
1111.0	879.0	10	0	16581	15241.3
1111.0	1054.4	10	0	16884	14621.3
1111.0	1835.3	10	0	16840	7709.7
1111.4	1211.3	10	0	16790	2662.1
1110.9	1570.7	10	0	16868	5241.4
1114.0	869.5	10	0	1705	5228.4
1114.0	1467.3	10	0	16797	10249.4
1114.0	1719.8	10	0	16916	6443.0
1112.5	1793.3	10	0	9426	7426.5
1112.0	1891.4	10	0	9423	5844.1
1113.7	1827.9	10	0	16840	14257.4
1114.8	1239.6	10	0	1684	22564.0
1115.7	1270.0	10	0	20003	10227.7
1115.7	68.9	10	0	8176	11169.3
1115.3	744.1	10	0	20012	3525.9
1117.0	753.6	10	0	16845	15531.2
1116.3	1043.0	10	0	10026	24469.5
1117.0	1162.9	10	0	16851	5400.7
1117.0	1576.3	10	0	16867	3196.3
1118.0	607.4	10	0	21746	2246.2
1118.0	904.2	10	0	16849	14739.2
1117.9	1110.4	10	0	12740	5486.9
1117.8	153.8	10	0	5008	7293.7
1118.3	1137.2	10	0	12718	4799.7
1118.5	2036.7	10	0	21134	2625.1
1119.4	387.3	10	0	8170	5164.9
1119.9	465.9	10	0	21758	7400.1
1119.0	1850.0	10	0	5027	14814.5
1121.3	525.5	10	0	20054	4870.2
1120.9	612.9	10	0	21746	4610.1
1122.3	1618.2	10	0	5015	19133.3
1123.1	1454.3	10	0	16796	7044.0
1123.3	1534.0	10	0	16967	5865.5
1124.3	554.0	10	0	21768	6140.1
1123.0	2012.9	10	0	16943	11008.2
1124.3	2035.3	10	0	21134	2453.5
1126.4	731.8	10	0	16936	9235.2
1126.5	1433.1	10	0	20016	9719.6
1125.0	1663.2	10	0	8181	22207.2
1127.0	1718.3	10	0	5042	4297.7
1127.2	631.2	10	0	21138	22561.7
1127.3	1024.1	10	0	16954	6668.5
1127.1	1052.0	10	0	8185	3816.2
1127.6	1902.4	10	0	8187	6863.0
1130.0	241.0	10	0	16962	8344.5
1129.3	433.0	10	0	16924	22239.6
1128.8	579.4	10	0	17094	8121.4
1128.6	722.4	10	0	16932	10321.8
1129.1	1362.0	10	0	5048	15576.7
1129.1	1463.0	10	0	16795	13294.5
1131.6	786.9	10	0	1780	2118.8
1132.1	592.9	10	0	16877	20393.9
1133.3	511.8	10	0	20055	25916.6
1134.0	1106.6	10	0	12746	7406.7
1134.0	1468.0	10	0	17128	3970.1
1134.0	480.6	10	0	21776	16139.4
1134.0	690.0	10	0	22248	14878.2
1133.7	1920.3	10	0	20070	1310.7
1134.7	528.9	10	0	17248	6982.4
1134.2	642.8	10	0	21146	6190.8
1134.5	1611.6	10	0	5055	6089.2
1136.0	1773.8	10	0	9451	12054.9
1137.1	979.7	10	0	5064	3961.3
1137.2	1581.4	10	0	17011	2880.1
1137.2	1966.5	10	0	20051	22967.0
1138.4	628.9	10	0	22438	10007.8
1137.7	1802.1	10	0	17132	3943.9
1139.0	1515.4	10	0	9448	3358.7
1141.7	1432.0	10	0	17176	8542.6
1141.9	92.8	10	0	5069	1596.5
1143.1	330.5	10	0	8203	4264.0
1143.3	374.4	10	0	17279	5069.6
1142.5	569.2	10	0	17095	11175.9
1144.0	806.4	10	0	17302	14459.2
1143.4	1570.9	10	0	17010	5153.5
1143.0	730.5	10	0	16938	4350.0
1144.2	2026.4	10	0	21160	4939.8
1144.9	436.4	10	0	17262	6447.4
1147.0	492.0	10	0	21788	3424.2
1146.1	1402.0	10	0	17239	9480.5
1147.1	1137.5	10	0	17154	5824.7
1147.5	68.1	10	0	8201	6597.1
1148.3	170.3	10	0	17245	10004.9
1149.0	556.5	10	0	17291	5280.0
1148.2	1265.6	10	0	1825	2140.1
1149.9	740.1	10	0	16935	6724.7
1149.6	1176.0	10	0	1850	15765.5
1150.0	1742.2	10	0	17283	11289.8
1149.4	1910.2	10	0	20086	5826.6
1150.9	713.5	10	0	17224	11015.2
1150.9	794.4	10	0	20102	14939.8
1151.6	821.0	10	0	9464	4601.8
1151.1	1460.4	10	0	9461	4088.1
1152.7	582.7	10	0	17190	5694.9
1155.0	772.0	10	0	17170	18003.7
1155.2	263.0	10	0	5084	9910.4
1155.1	1218.3	10	0	10494	11952.0
1155.4	1375.6	10	0	9471	13727.8
1155.9	1832.0	10	0	9468	5908.2
1155.6	1060.0	10	0	8212	20743.9
1155.0	1092.7	10	0	5125	7548.6
1160.1	1452.0	10	0	1918	8445.5
1159.7	1911.9	10	0	20127	11616.1
1159.7	1922.7	10	0	9475	9677.4
1160.9	1446.3	10	0	1918	18724.1
1161.0	1927.2	10	0	9475	8560.4
1161.2	545.4	10	0	17294	14607.1
1162.8	1251.0	10	0	17237	4985.0
1164.0	625.7	10	0	8222	19707.9
1163.5	1808.7	10	0	1898	12385.8
1163.5	1408.0	10	0	10047	7176.3
1166.6	700.4	10	0	21792	1638.6
1166.1	1989.1	10	0	9479	15619.4
1168.0	1533.7	10	0	17369	12650.0
1169.7	471.0	10	0	17439	8232.5
1168.3	596.0	10	0	8229	5853.9
1169.0	1060.0	10	0	17494	14718.1
1169.8	693.9	10	0	21793	3319.1
1169.1	1384.1	10	0	1927	6183.2
1170.9	508.6	10	0	20140	6484.0
1170.7	1123.3	10	0	20143	3438.8
1171.6	1843.0	10	0	17451	10716.4
1171.7	574.4	10	0	1949	4433.9
1172.9	617.7	10	0	21804	6815.6
1172.4	398.0	10	0	17457	10208.0
1173.6	414.2	10	0	17486	3071.9
1172.7	1214.3	10	0	8226	8825.0
1173.0	1564.2	10	0	20132	32276.5
1174.0	1769.0	10	0	21801	5204.7
1175.0	1790.0	10	0	9488	6718.3
1177.6	420.5	10	0	17488	1727.7
1178.8	692.6	10	0	12780	3031.7
1178.2	513.4	10	0	17505	20802.8
1179.2	679.6	10	0	1940	5306.9
1179.5	1983.9	10	0	20156	19646.1
1180.8	1584.0	10	0	17483	16561.0
1180.5	603.3	10	0	21190	15397.4
1180.9	1549.6	10	0	9493	6985.9
1181.0	1537.8	10	0	21809	2882.5
1181.8	1791.5	10	0	9488	8824.1
1183.0	685.1	10	0	1940	2223.0
1183.0	763.0	10	0	17538	21973.1
1183.4	1151.0	10	0	12799	7365.1
1184.7	1560.4	10	0	9493	3239.6
1184.8	1485.2	10	0	17563	2988.6
1185.4	1913.0	10	0	20154	5950.9
1185.0	824.6	10	0	1976	9886.6
1186.9	1515.0	10	0	9495	5770.4
1187.5	609.1	10	0	17638	5156.7
1189.0	1336.0	10	0	5203	12124.3
1189.0	1490.9	10	0	17696	2077.3
1190.0	1915.2	10	0	21193	7556.7
1188.5	1922.9	10	0	10052	6926.7
1189.3	510.7	10	0	17579	20125.9
1190.2	568.0	10	0	17589	9387.1
1191.0	1496.6	10	0	17696	5986.0
1192.0	1795.4	10	0	20164	7983.5
1192.6	699.6	10	0	17662	9526.5
1193.4	451.1	10	0	2023	4318.0
1193.0	1183.8	10	0	9496	4248.3
1194.9	412.0	10	0	17705	14389.3
1194.7	563.5	10	0	21200	2401.0
1195.1	431.7	10	0	17575	11011.4
1196.0	1111.5	10	0	17676	4282.7
1195.5	1201.0	10	0	2043	5093.0
1196.4	617.0	10	0	10062	1954.6
1197.7	2007.4	10	0	20167	14803.7
1198.6	1289.0	10	0	8258	11500.5
1197.8	1444.0	10	0	5212	14146.0
1199.4	463.2	10	0	17765	3862.6
1199.0	1805.0	10	0	21823	5630.2
1201.0	396.5	10	0	17761	4160.6
1201.0	599.7	10	0	17685	3995.9
1201.7	775.5	10	0	9499	3798.9
1201.8	592.0	10	0	17685	1086.1
1201.6	1146.8	10	0	12814	6574.8
1202.8	1149.9	10	0	12814	5943.2
1202.0	1256.6	10	0	2069	4902.7
1202.9	1459.2	10	0	17724	9094.1
1202.9	1933.8	10	0	8256	7725.5
1203.7	450.9	10	0	17766	9941.9
1204.4	1034.2	10	0	17659	3282.1
1205.1	791.7	10	0	12806	5944.1
1206.2	442.5	10	0	17742	8475.1
1207.0	648.3	10	0	17807	15755.5
1206.1	1909.7	10	0	20206	8704.2
1207.3	1317.7	10	0	5262	5689.2
1206.6	1418.1	10	0	17715	4243.2
1207.7	658.8	10	0	22082	3129.9
1207.8	1131.0	10	0	17796	7759.2
1207.9	1993.1	10	0	5263	6305.9
1208.7	1987.8	10	0	5263	2626.8
1211.2	421.0	10	0	17743	9293.6
1211.0	731.2	10	0	2115	5052.4
1212.0	694.4	10	0	17894	5512.7
1212.7	713.5	10	0	9509	4034.2
1213.9	624.4	10	0	8279	11319.8
1214.4	782.2	10	0	9505	19613.6
1215.4	1103.9	10	0	8275	9500.7
1217.0	564.0	10	0	5296	20480.2
1217.0	1408.1	10	0	9507	18314.8
1217.0	1036.9	10	0	2095	32747.5
1220.0	695.1	10	0	17894	12335.5
1218.3	1080.0	10	0	10065	14334.0
1218.7	1878.6	10	0	20239	2997.3
1220.7	1992.0	10	0	20216	3539.9
1220.7	1337.6	10	0	17797	5746.5
1223.0	558.0	10	0	21232	31929.3
1222.8	1427.8	10	0	8287	2857.4
1222.5	1897.5	10	0	17842	3319.5
1223.0	1433.0	10	0	8287	4236.5
1224.0	1821.9	10	0	20237	8883.9
1224.0	1296.6	10	0	8286	7528.1
1224.1	1976.1	10	0	17854	33130.3
1225.0	2025.0	10	0	8291	19098.8
1225.3	1354.8	10	0	17861	4488.8
1225.9	1370.0	10	0	2124	13117.8
1225.1	1382.5	10	0	17840	6819.2
1230.0	447.9	10	0	17889	10489.7
1229.1	1114.0	10	0	5323	8812.4
1228.4	1247.4	10	0	17886	3958.6
1230.0	1274.3	10	0	17873	3031.1
1230.9	417.7	10	0	17933	8351.8
1231.1	590.0	10	0	17948	6324.7
1231.6	1340.9	10	0	17926	1707.0
1232.0	518.9	10	0	17905	2424.4
1232.4	721.0	10	0	2158	6350.5
1232.7	1943.8	10	0	21842	12117.6
1234.0	467.4	10	0	21218	1290.7
1234.9	711.3	10	0	21839	12963.4
1238.0	1231.0	10	0	17975	10237.7
1237.0	1236.8	10	0	17975	8170.0
1238.1	1991.1	10	0	20261	47824.1
1239.0	1093.8	10	0	21240	3104.9
1239.7	1948.5	10	0	21842	3948.0
1240.8	704.6	10	0	17995	8026.0
1241.4	1347.0	10	0	5348	12988.1
1242.2	650.3	10	0	9524	12059.0
1242.6	1473.6	10	0	2201	5127.7
1242.0	1436.5	10	0	18008	13194.6
1245.2	634.4	10	0	8305	2765.4
1245.2	1384.4	10	0	17938	15171.1
1246.2	1434.1	10	0	18008	10438.6
1246.1	1699.2	10	0	8313	4726.4
1246.5	1097.0	10	0	5370	27695.9
1247.9	705.9	10	0	17995	15924.0
1248.9	1144.5	10	0	2245	7947.8
1247.7	1955.0	10	0	20274	3749.5
1250.2	628.4	10	0	21846	9797.0
1251.7	1879.9	10	0	20249	4585.4
1251.6	1078.8	10	0	5373	10606.2
1252.9	482.0	10	0	18053	6515.9
1254.0	565.6	10	0	18011	7266.2
1258.4	1319.7	10	0	5418	14442.7
1258.8	1847.0	10	0	20297	8339.3
1259.1	1346.4	10	0	8321	3488.5
1260.0	1837.1	10	0	8320	5668.4
1259.0	1941.0	10	0	21245	23396.3
1259.9	473.8	10	0	21247	9448.9
1260.4	699.1	10	0	18066	2428.3
1262.6	739.9	10	0	8319	25178.7
1268.0	472.0	10	0	18098	4002.4
1268.0	561.0	10	0	2278	6533.7
1266.6	699.8	10	0	18065	1472.1
1268.1	505.1	10	0	18094	5681.5
1269.1	1381.8	10	0	8328	3666.0
1269.5	624.0	10	0	21250	15208.8
1271.5	1403.9	10	0	2284	14928.6
1272.4	2007.2	10	0	9537	5247.4
1275.6	1397.6	10	0	9538	6503.5
1278.1	510.5	10	0	18140	3809.5
1278.6	1920.9	10	0	21853	6197.9
1278.7	609.0	10	0	10083	6433.0
1279.4	514.0	10	0	18140	16318.6
1280.3	1850.2	10	0	2307	3498.1
1280.5	557.9	10	0	20306	10161.9
1280.8	1875.9	10	0	2285	8787.6
1282.9	616.0	10	0	2320	3255.7
1284.0	523.9	10	0	18140	9422.9
1285.2	1242.8	10	0	8342	4610.7
1287.0	528.4	10	0	18141	2293.0
1287.8	1882.2	10	0	8344	9954.4
1289.2	435.0	10	0	18163	5947.5
1288.0	471.9	10	0	18159	10555.5
1292.3	1856.6	10	0	10085	9549.5
1293.6	460.1	10	0	18192	7727.0
1294.9	1385.4	10	0	9546	8166.4
1293.9	1886.4	10	0	20318	18335.8
1297.0	504.0	10	0	5479	2490.9
1295.0	640.7	10	0	18190	16940.5
1299.6	2017.3	10	0	9544	6776.1
1300.8	644.4	10	0	8355	5397.2
1301.0	1436.6	10	0	8352	8852.4
1301.5	1389.6	10	0	20333	4216.3
1301.8	1989.6	10	0	20314	2134.9
1304.0	1874.5	10	0	9552	8181.1
1304.9	457.2	10	0	12857	6062.1
1305.7	562.5	10	0	8359	6684.5
1305.3	724.5	10	0	9554	5204.6
1307.3	467.9	10	0	10087	19174.0
1308.0	624.3	10	0	2347	7989.8
1308.1	767.0	10	0	8360	18836.7
1309.1	550.2	10	0	9555	5705.4
1313.3	1476.6	10	0	8367	11285.4
1314.0	1970.0	10	0	2372	10880.6
1314.2	1954.1	10	0	21857	11012.1
1315.0	1884.4	10	0	5528	6233.0
1318.3	562.6	10	0	18219	11567.7
1320.4	1907.1	10	0	20346	7696.6
1321.3	436.6	10	0	18231	4415.1
1321.1	560.0	10	0	18219	4265.7
1324.0	59.6	10	0	5543	14687.3
1325.0	1994.4	10	0	10090	17302.0
1326.6	441.4	10	0	18232	6565.6
1328.1	474.3	10	0	21861	5886.1
1328.2	1982.0	10	0	18200	4197.7
1333.3	2023.2	10	0	20367	6779.6
1336.0	1404.1	10	0	5570	12486.1
1337.6	1856.3	10	0	5596	6403.7
1339.3	1776.0	10	0	8379	24505.9
1340.6	523.0	10	0	2408	14008.3
1340.3	775.0	10	0	2403	8192.4
1341.9	1855.1	10	0	5596	4341.7
1342.4	483.1	10	0	20373	12259.6
1347.3	1467.2	10	0	5600	7415.9
1351.6	769.2	10	0	5614	8857.2
1354.2	95.8	10	0	10092	6336.1
1354.0	1954.1	10	0	9565	3067.1
1356.1	1725.7	10	0	9566	13667.0
1359.5	836.0	10	0	18250	8801.5
1360.5	1926.8	10	0	9568	3878.3
1362.0	1961.6	10	0	20375	13608.8
1366.0	318.2	10	0	5644	6984.9
1365.0	463.7	10	0	8401	13098.8
1367.0	439.2	10	0	9570	13720.2
1368.2	470.4	10	0	8401	1688.5
1372.0	1923.1	10	0	5684	4236.4
1374.2	1413.0	10	0	20385	9599.3
1379.5	673.5	10	0	5689	8248.3
1382.0	1910.5	10	0	9573	15015.5
1386.7	1891.1	10	0	20402	4335.0
1389.2	1902.2	10	0	18270	4272.0
1391.5	1186.0	10	0	21865	3958.0
1396.0	1988.5	10	0	20409	1643.3
1398.6	1950.0	10	0	8413	3120.1
1403.8	341.5	10	0	9580	6531.8
1404.0	328.6	10	0	5739	4721.7
1406.9	1958.7	10	0	5761	7023.2
1409.6	1970.4	10	0	8422	8025.0
1409.0	2004.3	10	0	20409	2124.8
1410.1	1414.6	10	0	9583	1940.0
1414.5	1240.0	10	0	18294	7087.8
1414.6	1713.1	10	0	9586	2573.8
1416.7	586.7	10	0	2531	8146.7
1419.9	1235.8	10	0	18294	11465.3
1421.8	1716.2	10	0	9586	5071.7
1424.4	223.0	10	0	10103	4486.0
1423.4	415.6	10	0	9588	11696.9
1425.2	1521.4	10	0	8442	7138.7
1428.0	1419.0	10	0	8446	12123.9
1429.7	1952.3	10	0	18283	4149.9
1430.9	305.0	10	0	8445	2541.5
1440.0	1360.2	10	0	8457	4013.7
1446.6	747.4	10	0	5853	11672.2
1447.3	687.3	10	0	5895	7796.5
1449.9	1696.0	10	0	8463	16399.4
1449.5	1826.6	10	0	5909	4901.5
1455.0	1258.4	10	0	18306	4792.9
1454.7	1589.0	10	0	8469	5990.8
1462.3	1000.1	10	0	2599	9346.8
1462.0	1747.0	10	0	5943	4002.3
1463.5	1895.5	10	0	5960	8484.8
1467.0	1665.2	10	0	5965	6086.7
1466.0	1670.2	10	0	5965	1954.6
1467.4	1231.3	10	0	8478	2692.0
1467.7	1683.9	10	0	9605	6095.5
1466.8	1740.3	10	0	5943	1849.8
1467.6	744.0	10	0	5971	10141.4
1476.0	1647.2	10	0	18309	12428.2
1480.6	1583.5	10	0	5991	3087.7
1480.8	1621.9	10	0	2627	24938.1
1483.6	1702.2	10	0	6005	3615.3
1484.4	1774.7	10	0	6011	4827.5
1489.4	1849.9	10	0	6012	2839.0
1492.5	1810.0	10	0	6022	3096.1
1493.4	1781.7	10	0	6039	3878.8
1495.0	1590.6	10	0	8492	19885.7
1498.3	1807.6	10	0	9611	2426.2
1504.6	1821.1	10	0	18338	10664.3
1505.1	1836.9	10	0	21268	16798.2
1505.8	1801.9	10	0	20448	18985.5
1516.0	1817.4	10	0	8499	7687.3
1521.8	1666.0	10	0	2650	15170.1
1524.7	1777.8	10	0	20453	4385.9
1527.0	1743.4	10	0	8507	17683.7
1529.8	1628.8	10	0	8510	6729.3
1536.0	1733.0	10	0	8513	7452.0
1536.7	1743.0	10	0	8513	20124.2
1538.5	1492.2	10	0	8512	5523.5
1540.6	1764.2	10	0	20460	9963.7
1546.3	1263.0	10	0	18346	4524.4
1546.0	1823.6	10	0	18349	20039.4
1547.7	1809.4	10	0	2664	20389.4
1548.0	1865.5	10	0	8521	3998.5
1551.4	1268.1	10	0	18347	5863.3
1552.4	780.1	10	0	20463	1900.3
1554.9	1247.1	10	0	6164	4704.0
1562.0	905.5	10	0	6192	14087.4
1567.2	1208.6	10	0	6193	6417.6
1567.3	1714.0	10	0	6202	35266.0
1578.5	1439.5	10	0	9635	14392.0
1578.2	1511.9	10	0	6244	12482.8
1583.2	1426.3	10	0	2708	2808.9
1586.3	1443.0	10	0	20480	13067.0
1591.0	1414.2	10	0	8559	2923.4
1590.9	1808.5	10	0	8560	8380.3
1591.8	1575.9	10	0	2718	8899.3
1593.5	325.7	10	0	6290	2707.1
1594.5	456.6	10	0	8561	12388.5
1595.0	1444.6	10	0	2725	8662.7
1596.4	2028.3	10	0	8555	7263.9
1597.9	1237.1	10	0	6283	9144.2
1599.0	1244.1	10	0	6283	12159.5
1600.0	2041.0	10	0	20484	11178.6
1603.6	1524.1	10	0	6293	1849.6
1609.3	2029.2	10	0	6317	5421.3
1609.8	1467.8	10	0	2737	19992.5
1620.0	496.1	10	0	8571	5765.2
1619.0	1001.5	10	0	9647	3453.0
1619.0	1414.0	10	0	6320	6609.0
1623.8	821.7	10	0	6333	4416.0
1627.6	591.4	10	0	8579	16249.7
1631.6	287.4	10	0	8584	6503.7
1632.0	574.5	10	0	6378	15345.0
1631.5	618.0	10	0	21283	17781.5
1630.0	819.4	10	0	6333	3866.1
1634.0	263.7	10	0	8582	16865.0
1636.3	1342.8	10	0	6400	9686.7
1637.9	599.7	10	0	18371	3308.9
1637.2	2046.0	10	0	8586	8965.0
1640.1	557.0	10	0	18382	13858.2
1639.8	1976.2	10	0	20491	8624.7
1642.0	1168.6	10	0	8587	21742.7
1649.7	552.0	10	0	18381	41828.5
1649.4	1734.3	10	0	8590	4651.3
1650.1	805.1	10	0	12869	6635.6
1650.5	1654.1	10	0	9655	1719.6
1651.0	1739.9	10	0	8590	6720.5
1656.7	415.1	10	0	6446	3379.5
1655.9	1012.8	10	0	6440	3729.6
1657.1	1030.0	10	0	8596	4920.3
1658.9	551.0	10	0	9657	3958.1
1660.7	1553.7	10	0	18389	13315.3
1659.9	1650.6	10	0	6453	19292.0
1663.3	1663.7	10	0	6494	2121.9
1664.1	1526.0	10	0	20502	14624.2
1664.4	1625.2	10	0	6487	9392.9
1665.5	628.4	10	0	8606	12321.5
1665.5	1226.0	10	0	6462	6915.9
1668.2	2008.4	10	0	9662	7677.3
1670.5	2042.0	10	0	8610	15846.2
1674.0	582.0	10	0	20520	9131.7
1674.3	1543.1	10	0	6509	19401.8
1674.7	1988.0	10	0	20515	13144.0
1675.8	510.8	10	0	9665	1663.2
1679.0	595.3	10	0	20519	6526.2
1678.3	1925.0	10	0	9666	3869.9
1678.1	1981.7	10	0	6520	2649.6
1684.0	390.2	10	0	6529	8178.6
1684.3	1155.0	10	0	20530	10918.1
1687.0	1868.4	10	0	6552	4615.0
1686.0	2031.0	10	0	6502	4154.1
1687.7	1823.3	10	0	8630	8429.6
1690.0	1873.2	10	0	6552	11106.2
1690.4	1864.0	10	0	8632	5408.8
1690.1	2039.1	10	0	9667	8368.8
1691.7	537.0	10	0	6555	11441.7
1691.5	1955.4	10	0	20531	14696.8
1691.6	1966.6	10	0	6560	5713.0
1692.0	2021.7	10	0	9671	15251.2
1694.3	1402.6	10	0	8629	12510.5
1696.8	1044.9	10	0	6568	17329.9
1701.5	1964.6	10	0	6587	6209.7
1703.9	604.0	10	0	9672	32095.8
1709.5	564.2	10	0	21293	9972.6
1711.6	85.5	10	0	8647	14354.4
1719.8	813.6	10	0	20539	4417.8
1723.0	772.4	10	0	20545	20603.1
1724.1	1957.6	10	0	9680	11471.8
1729.9	1964.8	10	0	10135	2755.2
1732.5	569.8	10	0	21294	20762.9
1736.3	603.0	10	0	8662	28891.8
1739.4	208.2	10	0	6713	13124.2
1741.0	614.7	10	0	8665	7883.7
1739.7	774.1	10	0	6719	4095.9
1741.1	1968.6	10	0	6709	4974.9
1741.5	575.0	10	0	8663	7835.1
1744.6	342.0	10	0	8667	13134.6
1746.5	624.9	10	0	8670	3161.7
1748.4	587.4	10	0	6741	5243.5
1750.0	573.6	10	0	8672	6193.3
1750.1	814.6	10	0	8669	14907.1
1751.2	620.2	10	0	8670	10677.5
1751.8	2044.6	10	0	20552	6251.3
1754.4	1718.2	10	0	6735	11747.9
1755.8	2038.0	10	0	20552	9654.8
1760.5	477.3	10	0	8684	12364.8
1761.0	453.3	10	0	6782	7807.0
1762.9	446.8	10	0	6782	11987.2
1765.7	913.6	10	0	8682	2736.6
1767.0	1386.5	10	0	10141	5855.3
1766.0	1343.1	10	0	6780	8200.2
1770.3	1662.4	10	0	8686	12647.7
1772.3	1553.0	10	0	8690	5303.9
1785.0	1976.8	10	0	20563	7619.9
1785.1	1886.3	10	0	8694	1782.2
1788.8	1387.8	10	0	10147	6538.8
1805.0	1895.0	10	0	6838	26002.0
1809.0	947.0	10	0	8715	7683.9
1808.5	1693.0	10	0	8713	6913.0
1811.8	1869.9	10	0	8720	10253.3
1814.5	1547.8	10	0	6863	2537.3
1818.8	1535.9	10	0	21873	25399.2
1819.9	159.8	10	0	8724	3489.1
1821.5	1392.2	10	0	6891	2080.5
1821.4	422.2	10	0	6890	5255.4
1821.9	1097.5	10	0	6882	11519.6
1824.0	177.1	10	0	8721	33304.9
1824.0	1887.1	10	0	20564	11331.9
1823.6	417.4	10	0	6890	3333.9
1825.5	1396.2	10	0	6891	3759.7
1827.9	924.1	10	0	6885	4775.6
1828.0	1230.9	10	0	8730	22631.9
1830.7	429.6	10	0	6907	5561.5
1834.6	554.1	10	0	9702	4990.5
1836.1	1913.3	10	0	8734	19129.7
1836.9	192.9	10	0	9703	7654.5
1837.4	1406.7	10	0	6918	23855.2
1843.4	1862.9	10	0	6935	3439.4
1848.0	1861.3	10	0	6935	2428.5
1851.9	1342.5	10	0	10155	4780.7
1856.2	1547.2	10	0	6952	4561.2
1858.1	717.8	10	0	10156	5407.3
1861.7	1546.9	10	0	6952	5685.4
1862.0	1413.2	10	0	6937	20023.4
1867.4	1131.4	10	0	8742	15521.8
1870.3	1122.4	10	0	8743	9963.6
1870.6	1173.4	10	0	6960	19043.2
1887.9	615.4	10	0	9716	5485.9
1896.4	1855.8	10	0	8767	4355.7
1903.5	1697.0	10	0	7055	14328.7
1904.0	604.0	10	0	7041	6484.6
1905.6	1846.7	10	0	8770	3842.6
1905.5	1705.2	10	0	7061	6327.4
1919.8	1033.4	10	0	9719	34164.9
1920.2	1700.0	10	0	20589	6797.7
1928.7	1739.9	10	0	7108	9330.2
1932.6	1020.7	10	0	21306	24653.2
1937.2	1478.6	10	0	7130	8182.8
1938.6	478.0	10	0	8794	22151.1
1945.4	457.0	10	0	9726	24220.6
1950.9	965.0	10	0	9728	9992.3
1951.5	1624.3	10	0	7153	13597.8
1956.7	464.0	10	0	7160	14086.9
1955.9	746.6	10	0	21311	2671.4
1957.0	2044.0	10	0	8803	6927.5
1956.9	451.7	10	0	20594	33000.0
1962.7	456.5	10	0	20595	2709.9
1973.2	1988.9	10	0	7188	4039.8
1979.0	1302.9	10	0	8817	6700.0
1990.2	209.3	10	0	8827	13373.7
1997.0	1883.3	10	0	7205	2938.5
1999.7	2001.7	10	0	8834	11741.9
2002.2	476.0	10	0	8835	5216.6
2003.5	1881.0	10	0	9734	3437.7
2010.7	2033.3	10	0	7243	31947.2
2013.0	1186.7	10	0	7248	12146.2
2015.5	2002.0	10	0	8852	6959.9
2017.6	1815.1	10	0	8850	6008.7
2019.3	1199.8	10	0	8859	7317.6
2018.9	2007.9	10	0	8852	2283.3
2019.5	2016.2	10	0	8855	24640.7
2021.7	100.0	10	0	10170	1742.8
2023.2	1214.0	10	0	7275	3318.6
2023.9	1500.5	10	0	7278	6639.1
2026.8	1165.0	10	0	7270	6468.2
2029.0	1975.6	10	0	8864	3931.1
2028.1	2029.4	10	0	9741	8574.2
2032.9	1287.3	10	0	8882	1623.1
2035.0	1705.7	10	0	8885	11872.5
2037.3	350.6	10	0	7310	1664.3
2038.3	1983.0	10	0	8880	7710.8
2039.7	1721.8	10	0	7320	30138.6
2040.6	1286.3	10	0	8882	8340.5
2040.1	1567.7	10	0	8883	4244.4
2040.8	1273.6	10	0	7317	8029.2
2041.7	1793.2	10	0	10173	9014.1
2042.8	1704.7	10	0	8885	16668.5
2044.0	609.0	10	0	8895	7152.8
2044.0	1204.3	10	0	8889	11071.9
2044.1	1157.1	10	0	8888	13600.6
1076.0	729.3	10	0	16483	6556.2
1082.5	551.6	10	0	16310	9778.7
661.3	1047.3	10	0	13032	15504.3
678.4	1113.9	10	0	22288	13048.4
812.3	610.4	10	0	9140	3992.9
1103.6	1367.8	10	0	16734	15941.6
1135.0	1507.8	10	0	22245	10697.0
1249.1	1961.4	10	0	10530	6107.8
24.0	479.4	10	0	21878	13613.0
29.4	620.9	10	0	10180	12678.1
706.1	1076.6	10	0	18678	7775.8
876.0	1160.8	10	0	9204	22791.4
944.8	359.5	10	0	19397	13766.5
997.9	1879.3	10	0	19551	37115.4
998.4	1949.5	10	0	19615	12898.2
1041.9	1107.9	10	0	12664	16565.1
1083.0	266.7	10	0	21087	15667.7
1083.9	1474.8	10	0	16574	9618.8
1094.2	1337.9	10	0	10011	15761.5
1100.5	745.5	10	0	16806	7602.6
1103.2	1870.9	10	0	19984	14581.9
1117.1	482.2	10	0	21135	3407.4
1128.0	1120.6	10	0	12755	8794.6
1159.1	417.3	10	0	17309	14754.4
1208.5	1332.0	10	0	17759	18803.1
1232.6	1793.7	10	0	20255	21341.8
1273.9	470.4	10	0	18098	9271.1
1333.5	465.0	10	0	18216	7470.2
56.4	616.8	10	0	18452	8365.9
388.6	1573.8	10	0	12955	16081.2
563.6	1330.7	10	0	21346	5961.4
705.1	426.6	10	0	13134	4801.9
723.1	1904.9	10	0	21361	4993.1
730.6	82.6	10	0	20693	6765.4
776.0	1341.1	10	0	18791	9666.8
807.1	353.1	10	0	18895	3167.2
837.0	987.3	10	0	13595	7456.3
839.4	421.1	10	0	19010	6502.2
853.7	406.0	10	0	19053	16904.0
861.0	366.2	10	0	19071	6471.7
868.1	1675.1	10	0	13799	4432.4
870.1	250.3	10	0	20800	2034.7
884.2	310.0	10	0	13974	6524.6
884.4	625.8	10	0	20828	6700.9
884.4	1692.6	10	0	13897	4667.4
901.5	846.0	10	0	14033	3575.3
903.2	991.7	10	0	12489	8874.3
920.9	1301.0	10	0	9259	11076.9
925.5	596.8	10	0	19305	5995.8
934.1	896.5	10	0	14531	3836.3
938.0	1457.2	10	0	20905	3644.0
951.7	1034.0	10	0	14693	14393.7
963.0	1789.6	10	0	14806	26639.6
977.6	1290.0	10	0	12563	9805.4
999.3	1359.3	10	0	15277	15493.2
1007.3	926.0	10	0	21571	8166.0
1013.1	211.2	10	0	19720	11164.9
1027.6	1329.8	10	0	20994	15513.7
1032.6	1603.6	10	0	15730	18591.9
1036.9	838.5	10	0	15714	12048.5
1045.5	747.3	10	0	22395	2877.3
1057.3	1444.7	10	0	19813	7422.7
1076.0	719.6	10	0	21074	4050.3
1079.4	1088.4	10	0	16365	10687.8
1092.8	310.0	10	0	10461	11534.5
1100.8	1204.2	10	0	16666	23526.5
1112.1	1047.4	10	0	16884	9801.1
1114.4	436.2	10	0	16690	5363.8
1129.5	2003.7	10	0	21156	10906.4
1131.6	1754.8	10	0	17118	9781.0
1149.3	615.5	10	0	22345	12738.2
1151.2	1388.0	10	0	17196	8235.1
1161.5	1400.9	10	0	10047	2578.2
1186.9	1964.3	10	0	17455	8840.2
1197.3	1197.7	10	0	10061	6506.7
1251.2	1916.2	10	0	17999	11575.1
1254.1	1899.2	10	0	18000	8961.3
1266.2	639.5	10	0	18092	12158.4
1292.6	533.1	10	0	20323	12233.1
1314.9	467.1	10	0	18215	8871.4
1330.1	1963.9	10	0	20363	4525.3
1448.7	1637.1	10	0	20435	5927.4
1470.3	1688.6	10	0	9605	14881.2
1569.7	1413.3	10	0	10118	7834.0
2026.7	2036.2	10	0	9741	3466.6
19.8	711.8	10	0	8914	9739.6
90.0	617.0	10	0	18484	10669.2
102.2	169.1	10	0	21326	3227.1
106.7	168.0	10	0	21327	4015.9
288.0	1968.0	10	0	3330	7285.4
426.3	1155.0	10	0	9011	21829.9
522.9	1135.8	10	0	18606	16312.2
541.2	870.1	10	0	10238	4296.7
699.3	1109.1	10	0	12387	1534.5
699.2	1104.2	10	0	12387	15018.1
711.7	1131.8	10	0	13138	9149.8
741.7	143.6	10	0	9852	4780.3
752.8	1100.1	10	0	20719	11539.2
763.9	1915.0	10	0	20726	1961.8
774.0	605.0	10	0	18793	10622.1
788.4	440.5	10	0	10288	8940.3
792.0	480.6	10	0	18849	13195.4
797.0	549.0	10	0	10291	5034.7
814.0	542.1	10	0	18913	8073.6
814.9	501.0	10	0	12436	12307.2
823.6	474.5	10	0	10297	13202.5
826.4	82.9	10	0	18921	4542.2
829.0	582.2	10	0	4268	11080.7
834.6	518.6	10	0	18953	4774.2
836.3	646.0	10	0	7900	4686.3
840.0	1386.5	10	0	13618	12989.4
859.0	499.3	10	0	13685	25105.2
859.4	219.4	10	0	10314	7366.2
868.0	360.5	10	0	22125	4846.0
868.6	138.7	10	0	13900	8479.8
867.8	571.7	10	0	13749	4059.5
871.9	318.2	10	0	10322	4896.4
875.0	116.6	10	0	19104	3150.5
877.6	1382.9	10	0	13872	1801.3
877.0	480.7	10	0	21942	22305.2
882.2	1486.9	10	0	13884	3274.6
885.0	1016.7	10	0	14005	5576.0
884.5	1365.2	10	0	12446	2413.7
896.3	1508.8	10	0	13951	5408.9
897.0	413.5	10	0	13997	6040.0
903.5	1463.9	10	0	14165	12455.5
909.0	888.4	10	0	12493	13558.3
912.0	814.0	10	0	19254	12996.9
911.6	302.0	10	0	14184	9307.8
915.1	1339.0	10	0	9917	10206.0
927.5	1061.0	10	0	14405	18484.7
928.5	938.2	10	0	14376	30839.3
932.0	486.2	10	0	14501	3526.2
931.8	777.3	10	0	21503	7581.7
937.0	938.3	10	0	14376	23150.7
945.7	976.4	10	0	14620	5841.9
949.9	1941.6	10	0	4610	12041.1
957.7	482.0	10	0	20923	21733.3
962.0	822.7	10	0	14783	6433.7
968.0	552.1	10	0	19470	15676.6
969.0	1638.8	10	0	19489	4760.2
969.4	435.6	10	0	14920	9252.8
968.9	965.0	10	0	12569	10109.1
971.4	1531.8	10	0	14857	3339.3
971.2	1590.5	10	0	14864	18796.4
978.3	1055.1	10	0	12570	9536.2
986.6	1650.8	10	0	19572	24343.1
990.5	929.4	10	0	15296	10408.4
994.0	748.3	10	0	14823	10581.9
994.8	1093.2	10	0	19539	4847.6
995.6	337.1	10	0	15469	5567.3
997.4	287.8	10	0	15412	8508.3
1003.6	756.0	10	0	12612	14031.3
1004.4	1196.5	10	0	15305	2552.2
1009.0	1525.6	10	0	15506	20492.7
1012.3	1874.0	10	0	15583	5016.4
1015.5	913.9	10	0	15297	13172.6
1016.0	898.3	10	0	15552	2839.5
1017.7	1601.0	10	0	15683	14869.6
1018.8	690.9	10	0	15647	1619.3
1028.0	1248.8	10	0	9344	10491.3
1029.0	1914.5	10	0	21003	8013.3
1031.4	1981.2	10	0	21013	9444.2
1036.0	1150.8	10	0	12657	2123.6
1039.0	438.4	10	0	15965	4212.3
1046.8	587.9	10	0	10827	2043.2
1052.6	328.0	10	0	22036	5624.2
1053.7	833.0	10	0	15715	4438.4
1055.7	251.4	10	0	15912	10140.1
1055.4	744.9	10	0	22395	17923.7
1056.9	257.7	10	0	15912	15766.2
1060.9	292.3	10	0	16174	3281.2
1065.1	766.4	10	0	16106	6874.5
1067.3	1675.6	10	0	16268	2966.2
1070.9	1196.4	10	0	9376	20135.1
1073.9	708.5	10	0	21683	1945.5
1080.3	360.2	10	0	21113	5019.0
1081.1	716.9	10	0	21074	3654.3
1084.0	1183.5	10	0	4910	14848.5
1090.3	1468.3	10	0	16471	30362.6
1097.2	1612.2	10	0	10459	5924.1
1101.1	1863.0	10	0	19985	6544.4
1104.6	1931.1	10	0	19990	9746.6
1106.5	233.6	10	0	8162	3798.2
1111.3	1565.0	10	0	16868	4711.2
1119.2	672.5	10	0	16837	8445.7
1122.2	560.0	10	0	16727	25546.4
1121.9	794.8	10	0	17057	3826.2
1131.0	857.0	10	0	16948	20825.6
1134.9	1394.0	10	0	20060	7942.1
1134.8	1999.9	10	0	21156	7801.7
1140.8	454.3	10	0	17014	12246.1
1145.6	497.9	10	0	17222	11672.4
1178.0	745.5	10	0	17521	6320.0
1176.6	1172.9	10	0	12794	26299.7
1178.5	1938.7	10	0	17404	5099.0
1180.9	393.7	10	0	17555	4352.8
1183.6	846.7	10	0	17492	23099.5
1185.3	508.0	10	0	22076	4881.7
1192.2	1875.0	10	0	10509	5192.4
1197.0	800.6	10	0	5214	29024.0
1197.0	1935.3	10	0	17405	2139.6
1201.4	538.5	10	0	17607	3940.0
1211.8	1080.4	10	0	10065	31031.3
1211.0	1920.0	10	0	20229	10305.1
1227.4	658.0	10	0	17913	1072.4
1229.1	1999.9	10	0	10524	7702.9
1242.3	424.4	10	0	17987	8046.2
1242.6	1893.3	10	0	17984	4748.2
1242.7	618.8	10	0	10073	2843.4
1247.5	686.4	10	0	17916	15958.6
1250.0	676.1	10	0	17916	18141.4
1271.0	668.0	10	0	18105	13064.3
1272.0	707.0	10	0	21253	7135.3
1300.1	696.3	10	0	21260	4229.0
1312.0	477.3	10	0	10542	10470.7
1322.3	403.5	10	0	20355	8269.4
1380.9	1919.0	10	0	5684	12198.6
1396.0	1907.9	10	0	18270	11701.2
1450.0	216.3	10	0	9601	10414.9
1573.8	859.7	10	0	10570	4384.0
1606.0	2044.0	10	0	20484	4968.0
1671.8	1576.9	10	0	9661	11929.1
1680.9	1890.6	10	0	21289	4320.2
1689.3	1036.0	10	0	20528	3009.7
1694.0	1947.5	10	0	20532	4248.9
1817.5	1360.0	10	0	10582	13752.2
2038.3	1737.8	10	0	20609	2099.0
1102.9	646.8	10	0	16817	15268.6
1314.9	626.2	11	0	18210	17848.7
829.6	1054.1	11	0	13562	5836.0
897.9	404.7	11	0	14261	9057.6
998.5	785.1	11	0	15369	4788.8
1044.7	284.1	11	0	15948	14575.9
1060.8	403.5	11	0	8109	15215.3
1110.4	901.8	11	0	16849	18702.6
1238.6	502.2	11	0	17974	16028.3
1238.4	412.3	11	0	9522	5221.9
151.6	568.2	11	0	3121	19372.1
274.3	753.9	11	0	18560	20492.1
280.7	1207.9	11	0	18561	19133.1
661.2	457.3	11	0	3880	29959.7
689.4	306.6	11	0	18654	20140.5
783.5	975.8	11	0	13347	21610.3
820.3	1808.2	11	0	4249	9325.1
847.9	1071.8	11	0	13698	7982.8
856.2	297.4	11	0	19064	11967.7
859.2	311.2	11	0	19065	12278.8
910.3	1658.1	11	0	14212	6901.8
970.0	259.0	11	0	14928	15711.8
973.0	208.3	11	0	14969	22456.1
1060.6	1732.9	11	0	19856	9298.5
1102.1	1718.2	11	0	16750	12967.0
1181.9	1890.4	11	0	17513	10657.4
1213.6	451.5	11	0	17767	12947.8
1227.8	1316.8	11	0	17821	12228.8
1324.9	466.1	11	0	18216	8495.2
1341.7	443.0	11	0	9561	11025.1
50.0	567.7	11	0	21317	17867.9
118.2	565.4	11	0	8951	8991.1
119.6	573.1	11	0	18509	7057.7
333.2	556.4	11	0	9002	29763.7
558.5	504.4	11	0	21895	6055.6
648.8	490.5	11	0	3859	17798.0
646.4	1953.6	11	0	9043	12704.0
726.5	1756.8	11	0	7750	8397.3
754.8	1151.0	11	0	13255	21666.5
764.3	462.7	11	0	18770	9018.6
782.4	1006.3	11	0	13353	11798.1
791.2	218.1	11	0	9123	10263.0
796.7	1442.0	11	0	13426	15212.3
806.1	1585.1	11	0	18903	13828.5
808.1	448.0	11	0	13389	37216.0
810.3	1462.0	11	0	18927	2156.4
810.0	1068.3	11	0	13469	11773.5
817.9	494.0	11	0	12435	14300.3
825.7	535.7	11	0	18991	8922.4
841.8	589.9	11	0	13632	10251.7
863.4	158.6	11	0	4418	11835.8
867.6	1694.1	11	0	13768	15719.6
876.7	107.2	11	0	9897	16409.3
877.4	211.4	11	0	19171	19002.2
877.9	1734.6	11	0	19113	20928.9
881.3	972.3	11	0	13907	28679.5
885.5	611.2	11	0	13964	16953.9
891.8	1733.9	11	0	14062	6936.0
890.5	386.2	11	0	14030	6931.4
897.0	1779.2	11	0	14084	15852.0
898.8	1790.6	11	0	7960	9511.2
898.7	1239.8	11	0	14059	6291.4
903.9	259.3	11	0	14048	18850.5
924.2	1260.7	11	0	14360	6439.3
927.0	1738.0	11	0	21967	6792.5
941.7	1017.7	11	0	14563	15438.8
979.0	1217.6	11	0	15177	12561.2
983.0	464.8	11	0	9299	9962.6
1023.0	1805.0	11	0	19707	8836.2
1047.5	606.0	11	0	16093	19372.2
1060.1	1825.8	11	0	19832	6794.3
1064.9	715.3	11	0	21073	14312.5
1077.8	603.8	11	0	16446	13187.4
1084.1	229.1	11	0	16394	10817.9
1101.7	1626.5	11	0	9409	11919.9
1102.0	1712.0	11	0	16750	8081.5
1115.1	1169.0	11	0	16851	16729.5
1134.1	1134.8	11	0	12753	13503.7
1161.2	1188.0	11	0	17341	7606.1
1174.9	429.2	11	0	22256	13906.8
1183.8	1994.0	11	0	21191	15359.1
1196.9	653.0	11	0	8253	21913.9
1213.5	1963.4	11	0	20183	11282.8
1238.0	628.5	11	0	17973	3960.2
1268.1	377.5	11	0	8323	13413.4
1306.9	398.7	11	0	8358	14789.0
1313.5	1962.0	11	0	21858	16310.5
1351.7	1961.0	11	0	9565	12865.0
1415.1	2028.4	11	0	8432	15463.8
1509.8	1497.0	11	0	18340	18587.8
1522.0	1222.7	11	0	6082	17860.4
1881.5	1446.3	11	0	20576	38941.6
1986.2	1128.8	11	0	7228	4308.0
27.0	611.7	11	0	7345	23424.6
46.5	731.5	11	0	21879	14252.8
54.3	1815.7	11	0	8926	9620.5
60.0	393.4	11	0	9760	21223.9
73.7	590.2	11	0	8937	20877.5
75.2	653.8	11	0	20633	12594.2
88.0	499.4	11	0	9772	7302.6
129.9	519.7	11	0	3077	16737.2
143.0	624.6	11	0	20636	5352.4
150.4	839.4	11	0	9786	17437.3
163.3	704.6	11	0	8966	19887.3
174.1	759.2	11	0	18539	8425.7
195.8	1848.6	11	0	18546	5354.6
212.1	1709.2	11	0	9789	13998.7
216.2	586.0	11	0	7505	4163.1
230.4	706.5	11	0	18551	14337.7
261.4	911.1	11	0	8984	11533.9
328.2	181.4	11	0	9797	7219.1
356.1	1601.3	11	0	18577	18901.3
435.0	1337.9	11	0	18586	8072.4
459.1	1337.4	11	0	7595	3092.6
471.3	327.6	11	0	9805	17984.8
515.8	543.1	11	0	18603	17022.6
557.8	1975.5	11	0	7634	11467.1
576.0	1347.5	11	0	9031	13584.0
592.2	499.2	11	0	3762	11707.3
593.5	746.7	11	0	9814	19230.3
604.6	2023.7	11	0	9816	25662.5
623.4	1038.1	11	0	20664	16243.3
652.8	1079.4	11	0	18635	12013.9
658.8	337.2	11	0	9050	26962.2
676.3	933.5	11	0	18642	9364.8
682.1	301.5	11	0	7716	16438.3
684.1	372.9	11	0	3915	36086.6
695.6	468.3	11	0	18668	14032.7
699.6	1085.1	11	0	12386	10684.1
708.3	386.5	11	0	9066	28330.1
716.9	74.7	11	0	9844	17302.0
715.3	61.9	11	0	10262	5785.9
720.6	1019.2	11	0	13164	8835.9
718.5	1101.6	11	0	12401	9057.1
731.0	648.0	11	0	18711	6675.4
737.9	1040.5	11	0	13218	7964.2
756.5	323.6	11	0	18743	6301.0
757.0	686.0	11	0	9090	16721.0
758.4	430.2	11	0	21375	12871.9
768.2	1630.1	11	0	7793	21214.3
777.0	1115.0	11	0	9100	9663.5
780.7	1393.4	11	0	20730	5588.9
786.6	870.8	11	0	7822	28438.0
786.8	1388.1	11	0	13381	5121.7
788.1	109.8	11	0	9119	21033.4
788.8	642.5	11	0	13345	20895.1
789.4	1444.9	11	0	13367	9712.6
791.6	1050.0	11	0	12420	10484.5
799.6	436.7	11	0	9130	16217.7
806.4	177.0	11	0	20751	21912.2
803.9	1086.4	11	0	12431	6059.5
810.2	1117.2	11	0	20756	13692.9
816.9	556.3	11	0	7862	10285.6
816.9	1407.7	11	0	18911	6025.7
819.7	1467.8	11	0	13511	13186.9
825.7	527.5	11	0	18951	11022.2
831.1	386.7	11	0	21927	9272.4
832.0	538.2	11	0	18991	14826.8
831.7	1514.0	11	0	19014	24233.5
837.6	219.1	11	0	10303	14009.7
837.3	1043.1	11	0	9169	18306.3
840.8	312.5	11	0	20777	14528.8
847.5	100.2	11	0	21935	11238.6
853.0	1726.8	11	0	13736	16840.5
853.6	342.5	11	0	19037	12930.8
853.8	254.9	11	0	20799	34635.7
857.6	960.0	11	0	13696	9161.0
860.5	390.9	11	0	19096	30753.0
860.4	1406.1	11	0	9196	13966.9
861.4	1746.1	11	0	4421	9032.4
864.3	1430.6	11	0	12454	17801.9
866.3	1588.4	11	0	13757	16891.1
866.6	298.8	11	0	19064	26224.1
874.7	641.7	11	0	19110	12025.1
878.3	978.7	11	0	13907	6891.0
879.3	1544.5	11	0	13842	7348.4
882.4	379.1	11	0	19162	10724.7
881.9	1338.3	11	0	12445	10706.0
883.7	452.3	11	0	19127	15908.7
881.0	1506.6	11	0	13938	11092.3
884.0	1556.1	11	0	13917	11329.2
884.0	125.2	11	0	19178	6942.0
884.4	514.9	11	0	13962	12137.4
885.5	1302.7	11	0	9222	7391.8
884.0	1655.8	11	0	13847	15177.0
890.1	1419.2	11	0	21463	12251.2
891.8	237.5	11	0	21467	23201.9
892.3	1094.8	11	0	12476	14012.4
893.8	1771.4	11	0	19247	13567.8
896.1	722.6	11	0	14117	19908.0
908.0	479.0	11	0	4528	7180.3
915.1	1441.0	11	0	14328	18877.8
915.0	241.4	11	0	14239	12990.4
913.6	1363.4	11	0	19278	7297.0
918.6	1372.4	11	0	19279	10512.8
917.1	581.7	11	0	19272	24854.7
917.1	787.2	11	0	10343	9665.1
917.5	1285.4	11	0	9246	14151.3
922.7	1603.8	11	0	14382	7830.2
929.2	1301.3	11	0	9259	13410.2
932.5	867.1	11	0	22464	9013.2
935.0	343.7	11	0	21501	5461.7
940.5	1211.9	11	0	19336	5955.7
940.3	1063.4	11	0	14577	11564.9
947.8	647.1	11	0	14624	16062.6
953.9	1315.2	11	0	14674	18375.0
954.0	1637.7	11	0	21528	17906.8
956.0	1064.5	11	0	9278	13771.2
961.7	1552.9	11	0	14910	25481.9
959.0	1643.4	11	0	21528	9488.8
964.4	265.8	11	0	14722	5870.8
961.1	1322.8	11	0	14976	16329.7
965.5	944.7	11	0	21987	6596.8
966.7	1470.5	11	0	19454	8677.5
967.8	1855.6	11	0	8043	7816.6
969.2	817.0	11	0	20940	3258.3
969.9	1606.1	11	0	9291	8182.3
971.8	842.0	11	0	19416	9164.3
975.0	535.9	11	0	21547	24157.2
974.4	550.4	11	0	9942	17579.1
977.9	1028.0	11	0	12574	7650.3
979.8	865.3	11	0	20952	5922.6
981.8	439.2	11	0	15062	10417.4
984.5	508.4	11	0	19529	7223.7
985.4	1310.5	11	0	9307	7457.9
985.9	336.4	11	0	15094	7725.8
988.8	297.3	11	0	9952	16866.6
988.1	1896.6	11	0	19553	8465.3
990.4	359.5	11	0	15160	11435.2
990.3	535.5	11	0	15220	6082.0
988.9	1518.8	11	0	10387	7254.8
991.1	1316.7	11	0	9307	23801.0
996.6	1623.5	11	0	15456	9739.0
998.3	1078.2	11	0	15362	7237.9
1000.6	433.3	11	0	15419	8680.7
1005.3	1607.4	11	0	15428	18863.6
1006.5	528.5	11	0	15221	15853.8
1008.6	789.6	11	0	15486	8039.0
1011.2	1418.6	11	0	15560	19449.5
1013.3	293.7	11	0	4777	14043.1
1013.3	1403.9	11	0	19683	20511.1
1018.4	852.9	11	0	15678	7323.6
1018.4	1200.5	11	0	15657	30483.2
1019.9	534.6	11	0	12640	22888.6
1021.3	1515.8	11	0	10405	8881.2
1024.3	817.3	11	0	15628	6898.0
1024.0	571.3	11	0	12638	19132.3
1026.5	700.4	11	0	19690	15800.4
1033.2	772.1	11	0	21624	13814.1
1038.9	1356.0	11	0	15932	18802.3
1040.2	534.9	11	0	16032	28305.1
1048.4	1028.6	11	0	16064	7290.5
1047.0	1691.8	11	0	15801	17461.2
1050.2	1330.4	11	0	16057	12262.1
1051.9	379.9	11	0	21662	25233.9
1057.1	1820.6	11	0	19814	10858.6
1058.0	1128.5	11	0	19825	16050.7
1061.2	1566.8	11	0	16232	10226.0
1062.9	808.6	11	0	22214	8022.0
1063.6	1242.6	11	0	16132	10021.7
1065.0	557.8	11	0	19840	8660.6
1064.8	1906.4	11	0	10438	17628.5
1066.3	687.7	11	0	19885	9435.9
1068.7	831.3	11	0	16256	3961.8
1070.6	1302.3	11	0	9993	12710.6
1078.9	1420.6	11	0	16410	13558.3
1077.8	1614.5	11	0	16389	6991.5
1080.6	1128.2	11	0	16424	9661.3
1082.8	1559.4	11	0	16551	17753.2
1084.9	506.4	11	0	21089	14797.9
1086.0	1856.0	11	0	19914	16192.5
1088.7	707.1	11	0	16514	27407.1
1090.0	1054.0	11	0	22049	13242.1
1099.0	1560.2	11	0	9408	20541.1
1106.2	1284.2	11	0	4982	27662.3
1105.7	1461.7	11	0	16737	23733.9
1110.4	1276.1	11	0	10024	16140.5
1111.5	1079.6	11	0	16898	12150.8
1110.4	1881.5	11	0	20008	7593.1
1110.9	1924.4	11	0	19989	11002.6
1112.6	1254.6	11	0	21132	7488.5
1113.0	1196.7	11	0	12734	11255.3
1117.8	1294.5	11	0	16913	12335.8
1116.6	247.4	11	0	5019	9136.3
1118.6	1181.7	11	0	9431	13153.5
1124.1	1878.4	11	0	9434	27824.9
1128.8	1399.2	11	0	20060	6931.0
1130.7	563.8	11	0	22060	4579.9
1135.9	1141.6	11	0	16972	10991.3
1137.8	725.4	11	0	16938	12186.5
1139.4	1906.7	11	0	20053	13464.1
1141.9	1729.1	11	0	17083	12812.3
1144.1	1184.3	11	0	17145	17966.9
1145.2	1543.1	11	0	17258	15466.0
1154.5	1498.0	11	0	17201	14383.4
1156.7	809.7	11	0	17305	3981.6
1160.2	1171.6	11	0	10046	4803.8
1164.0	1936.4	11	0	21802	24521.1
1167.2	528.5	11	0	17459	16649.5
1167.4	2017.0	11	0	20135	17233.0
1176.2	654.0	11	0	21807	24418.1
1178.3	1204.1	11	0	17561	6909.7
1180.4	660.3	11	0	17574	7813.3
1188.1	432.2	11	0	17575	12421.2
1190.0	1972.9	11	0	21195	18121.1
1190.0	1342.5	11	0	9494	10862.9
1192.7	422.8	11	0	17487	5381.2
1198.0	644.8	11	0	17657	12018.9
1197.5	1137.0	11	0	17678	13344.1
1205.4	641.1	11	0	17748	5708.3
1204.6	1882.9	11	0	20196	9047.0
1213.6	766.0	11	0	12819	17321.9
1221.6	581.9	11	0	17828	37855.3
1237.4	1387.6	11	0	17938	9408.5
1236.8	1141.5	11	0	20253	11506.5
1239.1	747.3	11	0	17981	11939.6
1240.0	218.0	11	0	22272	8823.6
1245.1	460.4	11	0	18058	11193.2
1257.3	708.1	11	0	18066	5111.1
1257.3	2009.5	11	0	18074	11178.5
1262.4	607.8	11	0	10079	5233.1
1266.0	532.2	11	0	21851	11850.4
1281.8	654.6	11	0	18147	6806.0
1287.4	1902.8	11	0	18174	18031.6
1299.3	659.1	11	0	5476	9813.9
1314.2	1901.9	11	0	20346	5771.8
1351.6	1458.1	11	0	5610	12657.4
1378.2	1428.1	11	0	18262	11761.0
1390.9	1180.8	11	0	21865	13427.7
1395.6	1427.8	11	0	20416	34873.4
1400.6	336.0	11	0	9580	6235.3
1413.0	416.3	11	0	9588	10639.9
1428.6	94.0	11	0	8441	11191.5
1429.9	1664.8	11	0	9594	14917.0
1443.4	1671.7	11	0	8458	4626.4
1475.0	1588.6	11	0	6004	17960.9
1485.5	1568.0	11	0	8488	35735.8
1489.4	1635.6	11	0	18320	28402.6
1489.6	1503.7	11	0	18322	11154.4
1514.1	1704.3	11	0	9614	8681.3
1516.0	1859.9	11	0	9615	17661.8
1555.7	684.0	11	0	20465	14156.7
1584.3	1482.2	11	0	9639	18789.1
1586.8	299.7	11	0	8554	15088.9
1591.7	1174.0	11	0	18360	21335.9
1591.9	1288.9	11	0	20482	24769.9
1600.9	1477.3	11	0	9641	20997.2
1612.4	591.0	11	0	8570	14026.0
1641.0	1447.5	11	0	6433	13210.8
1654.1	1506.0	11	0	9656	7693.1
1655.8	623.1	11	0	18370	8851.7
1668.0	1660.6	11	0	6494	8912.6
1681.1	138.0	11	0	10130	14217.1
1682.5	2040.7	11	0	9667	4432.0
1710.3	1885.6	11	0	8644	9436.0
1759.5	811.9	11	0	21298	5097.9
1797.6	615.9	11	0	10149	10035.8
1811.1	519.4	11	0	9698	13183.0
1903.8	1752.1	11	0	7058	18168.3
1908.0	701.1	11	0	10161	20301.0
1918.7	1599.9	11	0	9720	15294.9
1923.4	1994.1	11	0	7096	16386.3
1929.1	762.4	11	0	9723	18976.3
1934.5	1812.3	11	0	8795	19958.6
1983.0	1637.8	11	0	9731	12789.3
2016.8	1161.0	11	0	21314	11864.4
2033.6	1508.7	11	0	20601	5852.2
7.2	565.5	11	0	10179	8505.0
12.9	637.0	11	0	12872	5675.2
17.6	598.5	11	0	20612	21108.2
19.4	666.3	11	0	7339	14708.7
30.1	678.5	11	0	2916	4640.8
33.0	1418.3	11	0	18427	11601.9
35.9	634.8	11	0	18432	12702.1
36.4	594.6	11	0	12875	24161.2
39.3	619.0	11	0	18437	15589.6
42.0	644.2	11	0	12881	8228.8
41.6	727.6	11	0	21879	9560.9
44.5	2029.9	11	0	8922	5619.8
48.0	583.9	11	0	10185	16287.8
57.2	1477.9	11	0	9759	12752.2
62.2	1942.1	11	0	9762	6785.4
68.0	199.8	11	0	9765	16888.3
69.4	649.7	11	0	2991	14021.8
69.8	710.4	11	0	9764	6543.1
74.3	341.7	11	0	10191	19066.8
78.6	398.9	11	0	9771	21189.7
80.2	527.7	11	0	18472	12928.8
83.2	604.0	11	0	12903	13525.1
85.7	726.6	11	0	3018	28281.9
93.0	1788.5	11	0	18499	11737.7
93.9	628.0	11	0	18496	3487.1
99.7	1837.1	11	0	12900	9658.1
107.0	2001.6	11	0	10196	14941.5
111.6	482.8	11	0	7430	4278.0
141.5	199.5	11	0	9782	4458.0
142.6	189.7	11	0	9783	4663.0
149.4	830.3	11	0	9785	3021.7
154.6	632.6	11	0	12924	3527.6
164.7	639.0	11	0	12932	3413.8
169.4	754.9	11	0	18539	12136.3
208.0	798.7	11	0	12935	3679.7
230.3	626.3	11	0	18558	8592.7
234.7	636.9	11	0	12941	13091.4
238.2	1355.1	11	0	3244	5625.4
245.0	618.4	11	0	18558	22454.2
258.4	829.7	11	0	3275	18699.0
265.4	534.3	11	0	7524	13596.4
267.9	190.0	11	0	8987	9637.3
291.4	1208.2	11	0	3333	8358.8
292.4	1949.5	11	0	8996	11166.7
295.1	1202.7	11	0	3333	9173.5
297.1	208.7	11	0	8995	15887.5
298.0	629.9	11	0	20644	10529.8
322.3	1941.3	11	0	9000	4103.4
344.1	1791.8	11	0	9798	6258.8
354.6	347.8	11	0	9799	8465.1
376.4	1457.8	11	0	9004	4695.2
403.4	1985.8	11	0	18584	6894.8
406.9	1477.1	11	0	20653	10166.1
428.8	986.0	11	0	21890	3594.6
431.9	1301.1	11	0	12959	8443.2
455.5	1529.9	11	0	18593	4767.3
454.9	1539.2	11	0	18589	13035.3
464.6	552.0	11	0	3578	11557.7
482.2	557.7	11	0	7602	7073.6
496.5	1323.1	11	0	12969	7005.0
516.0	1476.4	11	0	9809	8707.6
519.0	1128.7	11	0	9810	22540.8
539.9	475.7	11	0	7633	24290.0
554.8	1330.5	11	0	10240	6894.9
565.7	1979.3	11	0	9030	3485.6
597.5	1646.1	11	0	12363	10091.2
600.0	1173.3	11	0	12987	6233.8
604.3	1183.0	11	0	12988	12964.9
617.8	182.0	11	0	9038	13559.6
619.2	484.4	11	0	20662	14171.6
623.6	735.9	11	0	12992	12619.3
639.9	1144.0	11	0	13022	10965.6
644.7	553.8	11	0	3868	5024.8
648.3	1010.9	11	0	13019	5277.1
649.4	144.3	11	0	9825	11140.7
658.6	1012.5	11	0	13027	9669.7
662.6	564.6	11	0	10250	7143.7
661.8	973.7	11	0	13040	8769.6
661.4	1067.4	11	0	9827	6378.7
669.4	1080.3	11	0	12368	19666.2
670.1	1975.0	11	0	7704	3418.7
671.5	1022.2	11	0	21351	22747.9
672.7	301.0	11	0	20672	7196.6
675.8	253.5	11	0	9055	8550.4
676.8	601.2	11	0	9830	12670.4
677.9	325.1	11	0	9829	4372.4
680.5	719.3	11	0	9831	13090.5
681.1	1092.7	11	0	22105	10186.7
683.4	1911.0	11	0	13088	13635.3
685.2	1079.2	11	0	21352	10683.5
691.5	1020.7	11	0	13083	16735.4
696.8	307.5	11	0	21354	5937.4
696.6	390.5	11	0	18670	9875.8
698.1	1090.8	11	0	12388	3129.8
697.6	1151.3	11	0	9836	14292.2
699.3	1746.0	11	0	9838	9214.4
703.0	1148.1	11	0	20679	24278.6
708.3	1108.3	11	0	12387	12543.1
708.4	1092.5	11	0	12385	25681.0
711.0	48.5	11	0	9842	8187.6
711.8	654.5	11	0	9069	4990.4
714.6	1655.0	11	0	18675	4398.9
716.6	332.5	11	0	18706	2808.0
716.9	972.7	11	0	13168	5061.6
718.7	14.7	11	0	21360	4917.5
720.0	306.0	11	0	18707	5925.4
720.9	347.4	11	0	10265	3548.0
721.8	585.8	11	0	18696	16844.4
723.6	278.3	11	0	13175	20746.4
723.1	1141.7	11	0	13173	15615.3
725.0	264.7	11	0	18703	18604.9
725.8	352.8	11	0	13158	48854.6
727.5	699.2	11	0	20691	6116.6
728.0	1025.4	11	0	22291	16440.9
727.7	1061.9	11	0	13205	4012.7
736.4	227.2	11	0	13245	5319.7
735.9	988.5	11	0	13201	12397.0
738.3	405.7	11	0	21903	7516.2
739.4	514.8	11	0	20695	7836.7
744.1	1071.7	11	0	20709	9657.0
746.7	1130.0	11	0	13253	7363.4
752.0	179.2	11	0	4062	15290.0
752.3	1186.4	11	0	18721	7677.4
752.0	1682.5	11	0	7774	11225.2
753.1	603.6	11	0	13269	13578.4
755.0	285.7	11	0	13265	12924.1
757.3	259.0	11	0	13281	11876.0
757.5	1062.2	11	0	21371	30885.9
757.7	617.6	11	0	4094	5904.0
761.0	296.5	11	0	9091	8111.6
763.8	131.1	11	0	21381	10332.8
764.2	641.5	11	0	9094	12333.2
768.8	306.4	11	0	20722	13608.6
770.5	1033.2	11	0	18811	14661.9
767.6	1051.1	11	0	18779	9131.6
770.1	213.3	11	0	13292	13871.8
770.4	279.0	11	0	13299	6835.6
773.4	531.1	11	0	9099	5218.5
774.8	1069.6	11	0	13305	6917.1
774.4	1364.7	11	0	13310	23896.7
776.2	104.1	11	0	4121	6165.5
776.6	266.0	11	0	18827	5019.5
779.3	421.4	11	0	18825	9918.8
780.1	1000.8	11	0	13316	8761.4
781.0	1376.1	11	0	13340	9513.7
782.2	1448.5	11	0	13367	5270.7
784.7	646.3	11	0	13345	7512.5
785.5	1396.1	11	0	20730	6501.4
786.5	63.8	11	0	9861	3319.3
786.1	1144.2	11	0	13355	7081.7
786.7	1200.1	11	0	9122	9172.0
787.8	212.7	11	0	9123	10586.1
787.9	1464.1	11	0	4161	11568.6
789.2	1666.5	11	0	18870	3338.1
792.8	598.4	11	0	13374	16411.6
790.6	1092.4	11	0	13365	7479.2
791.6	1330.3	11	0	13380	5609.4
793.0	1617.2	11	0	9865	5603.8
794.5	411.2	11	0	18834	6549.7
795.6	245.2	11	0	22108	4381.9
798.6	526.5	11	0	18856	6382.8
799.0	1080.7	11	0	9867	6157.9
799.0	1153.5	11	0	13402	9046.5
800.8	1622.7	11	0	4209	5019.8
800.7	2031.7	11	0	7837	15614.5
801.6	1434.3	11	0	13426	5417.2
803.2	327.3	11	0	18941	8861.0
805.5	191.0	11	0	20752	2929.1
807.5	602.9	11	0	13417	5686.6
806.2	890.5	11	0	7839	6209.5
806.9	1298.3	11	0	7841	4882.1
808.9	434.4	11	0	13467	12887.5
809.6	517.3	11	0	21406	19486.9
810.2	1079.1	11	0	22376	9279.5
810.9	1631.1	11	0	18904	13436.0
812.9	617.5	11	0	4239	6784.0
816.4	80.0	11	0	9144	10877.1
816.8	213.6	11	0	9145	18020.7
815.4	300.7	11	0	18917	3347.5
817.0	1650.7	11	0	18934	7929.4
820.0	68.2	11	0	9150	6927.8
820.8	967.5	11	0	13521	4358.2
821.1	551.3	11	0	18932	19123.3
821.4	1039.7	11	0	13500	7529.5
822.4	423.7	11	0	13485	4815.8
823.5	113.1	11	0	4271	15644.7
822.6	206.8	11	0	4253	11800.2
824.0	1086.8	11	0	7878	6784.2
823.3	2042.5	11	0	4264	7245.4
824.2	192.4	11	0	13548	8994.3
825.3	1649.6	11	0	18934	4712.0
826.3	1461.0	11	0	13568	3928.9
827.0	179.0	11	0	13573	15617.5
830.0	259.5	11	0	9873	6235.7
828.7	514.4	11	0	18953	5716.1
831.8	593.0	11	0	13631	9710.5
832.7	1025.4	11	0	13545	8224.1
833.5	198.6	11	0	19008	7302.1
833.4	214.7	11	0	10303	8026.5
833.1	373.7	11	0	4286	11249.4
835.3	1422.7	11	0	21433	10313.8
836.0	1755.1	11	0	4300	9155.8
838.9	1571.9	11	0	21432	3764.7
840.4	126.1	11	0	9884	6554.8
842.1	1319.5	11	0	19024	11489.1
842.5	1459.4	11	0	13569	4159.4
845.0	338.4	11	0	19037	16549.4
848.0	399.9	11	0	9181	6570.4
847.3	1446.3	11	0	13690	4406.1
847.5	1456.6	11	0	13569	9060.1
848.9	610.7	11	0	13677	3750.8
850.2	351.2	11	0	22123	19025.5
850.9	633.0	11	0	9185	10651.2
852.0	1251.1	11	0	13643	4452.5
852.0	1564.7	11	0	13678	11509.9
853.1	1439.2	11	0	9184	19094.5
854.0	581.2	11	0	19062	21937.7
853.4	1612.8	11	0	13752	4492.3
854.2	1668.5	11	0	9189	10337.3
855.7	244.1	11	0	13781	13438.1
855.7	83.1	11	0	19057	6822.1
856.7	424.0	11	0	19030	26040.9
857.2	434.6	11	0	13714	7492.4
861.0	1801.1	11	0	19081	11698.9
862.1	464.1	11	0	13706	4029.5
862.1	320.0	11	0	19063	4655.9
861.7	976.0	11	0	13725	3142.5
863.0	1317.6	11	0	4423	9605.5
864.1	935.6	11	0	7925	26880.4
864.9	270.6	11	0	20798	7009.5
863.5	737.1	11	0	9199	5424.2
867.5	1579.9	11	0	13788	6944.9
872.0	1010.2	11	0	9202	7040.3
873.0	1081.0	11	0	13867	5306.1
874.0	1525.7	11	0	9213	7931.3
873.0	1702.6	11	0	9895	3498.7
874.3	291.9	11	0	13839	25781.8
873.8	1322.8	11	0	13869	5029.5
874.1	1634.5	11	0	13828	4110.4
875.7	590.0	11	0	9899	23395.6
875.0	1100.2	11	0	9209	13311.1
877.4	81.7	11	0	4442	6791.7
878.0	1057.0	11	0	19121	7280.1
879.2	358.0	11	0	19148	6474.6
880.1	1430.9	11	0	13932	6976.3
881.0	479.4	11	0	21942	40383.4
880.9	1702.0	11	0	9901	16454.9
882.2	371.9	11	0	19152	7863.0
883.0	1092.4	11	0	12461	6165.6
882.9	1530.6	11	0	13840	15787.8
881.0	1636.1	11	0	13889	8973.1
882.4	495.9	11	0	19164	6072.6
884.7	1725.5	11	0	13925	6899.6
886.3	164.0	11	0	13947	40829.0
887.5	1425.0	11	0	21463	10491.5
888.0	1647.3	11	0	21468	12233.7
888.0	1393.9	11	0	13994	5436.4
890.1	1546.0	11	0	19203	5200.4
892.0	1751.0	11	0	14009	14393.3
892.8	458.2	11	0	14139	7634.4
893.9	1281.6	11	0	9225	2781.4
894.7	168.5	11	0	9229	9557.4
893.7	483.7	11	0	21952	11683.5
895.6	1539.8	11	0	10330	5209.1
895.2	534.7	11	0	4505	5148.6
896.5	1009.9	11	0	22427	4030.8
896.7	1527.4	11	0	20848	8251.5
896.9	1809.3	11	0	19224	3725.3
898.2	1031.3	11	0	20839	10408.7
898.5	132.3	11	0	9905	12150.7
898.3	1353.9	11	0	12466	6502.1
900.1	419.8	11	0	9906	24623.7
900.3	519.4	11	0	14152	2184.6
899.3	1114.8	11	0	14143	4519.5
902.7	1051.9	11	0	14158	4467.5
901.6	1333.5	11	0	9910	4299.5
901.9	1673.6	11	0	14127	2205.9
904.1	339.2	11	0	14215	15221.7
904.1	1482.4	11	0	9909	16621.4
904.2	1798.0	11	0	14218	8951.4
907.6	817.1	11	0	19254	7388.5
909.1	1056.5	11	0	14172	6785.8
911.4	488.9	11	0	21477	2872.6
911.5	504.9	11	0	7980	4331.8
910.9	930.6	11	0	9919	3205.5
910.0	1021.4	11	0	21476	12949.9
914.0	289.0	11	0	9242	11780.3
913.3	216.0	11	0	14281	8986.7
913.7	1644.2	11	0	14074	6314.2
915.9	403.3	11	0	9244	17268.1
917.2	735.0	11	0	19274	13080.5
914.5	1406.4	11	0	14267	8712.6
916.7	1536.0	11	0	19321	4920.9
916.8	1761.1	11	0	14295	2952.7
917.9	1693.4	11	0	22137	14954.7
917.5	1333.7	11	0	14320	10247.4
919.3	1709.6	11	0	14371	7867.2
921.3	233.6	11	0	19257	12719.5
921.8	1019.2	11	0	10345	4540.0
924.0	1064.0	11	0	14405	13955.2
922.9	1155.7	11	0	14369	7586.5
924.0	718.0	11	0	12512	19016.0
923.5	1873.2	11	0	9247	14593.6
925.6	241.2	11	0	19257	51024.3
924.0	331.8	11	0	19290	10348.2
926.6	431.0	11	0	21495	7374.8
926.8	1456.6	11	0	14366	21204.0
925.6	1792.3	11	0	14390	20281.6
925.0	1447.5	11	0	14456	13459.3
927.4	1708.8	11	0	14372	7202.8
928.7	382.8	11	0	14363	23561.3
927.8	1198.4	11	0	7997	7131.1
928.8	506.6	11	0	14416	7160.9
929.8	1628.6	11	0	20878	28713.2
934.3	1835.7	11	0	9261	3175.7
933.3	1854.1	11	0	9257	8951.6
934.3	1769.2	11	0	14429	3612.2
936.4	279.7	11	0	9253	5955.8
935.9	1133.3	11	0	4585	20668.9
936.4	1511.6	11	0	14598	3414.4
936.1	1540.3	11	0	14480	8275.3
937.2	539.3	11	0	9928	5931.2
938.4	507.6	11	0	14517	12622.4
938.7	590.2	11	0	4605	7260.1
941.0	476.7	11	0	14500	10735.3
940.8	809.4	11	0	8023	2313.0
943.0	1564.8	11	0	14484	11770.9
944.4	1822.0	11	0	14497	4420.1
945.0	1004.5	11	0	12526	18148.2
944.3	1055.1	11	0	14593	4765.4
946.3	200.2	11	0	19352	6551.5
946.1	987.9	11	0	14622	9241.9
947.9	547.1	11	0	14637	4098.5
946.2	1642.2	11	0	14448	23631.7
949.0	474.0	11	0	14682	22788.2
947.5	1861.9	11	0	9268	10159.7
950.0	1611.4	11	0	9270	9919.7
950.7	640.2	11	0	9933	7842.1
949.7	1732.8	11	0	14697	21518.7
953.1	1866.1	11	0	4649	2733.7
954.0	265.8	11	0	14721	11144.2
955.8	1839.9	11	0	19384	8708.6
956.9	729.8	11	0	14731	5323.5
960.0	585.7	11	0	19409	3167.4
959.0	1486.7	11	0	14747	17032.9
960.7	1680.5	11	0	20930	23246.2
962.5	1301.0	11	0	19421	6514.1
962.9	1649.2	11	0	19489	5684.7
964.0	720.6	11	0	19474	43659.0
965.0	1766.4	11	0	19413	8032.3
968.1	706.1	11	0	21530	32038.2
969.0	530.4	11	0	21532	11875.0
968.8	1512.7	11	0	14852	23982.7
972.0	853.0	11	0	14986	14112.5
971.9	865.3	11	0	20951	16984.5
974.7	938.3	11	0	15000	13005.7
973.1	1091.9	11	0	14939	5730.1
974.1	1111.6	11	0	15068	5439.9
973.9	702.3	11	0	15122	4627.8
974.7	1006.7	11	0	14951	4241.3
976.2	1980.0	11	0	9943	3721.5
978.8	257.8	11	0	15007	10132.2
977.9	797.7	11	0	15351	8257.4
980.0	961.5	11	0	10384	8705.4
979.6	1332.1	11	0	15131	6975.0
979.1	1869.0	11	0	19517	10114.8
980.7	206.9	11	0	15040	11494.0
981.6	883.0	11	0	15106	3485.1
984.0	1165.0	11	0	15111	16978.7
983.1	899.5	11	0	15026	1911.0
985.2	373.4	11	0	19560	4347.6
985.3	547.2	11	0	15238	5039.6
986.4	1095.0	11	0	19538	7855.6
986.5	1530.9	11	0	15281	21729.7
986.8	185.8	11	0	15201	3802.7
985.8	263.4	11	0	14927	6566.9
987.1	273.5	11	0	14927	15893.7
986.6	1565.0	11	0	15035	19969.4
986.4	1848.0	11	0	19503	5314.7
987.3	574.2	11	0	9306	3930.9
988.7	913.1	11	0	21553	4630.2
988.8	1960.6	11	0	19588	37105.6
990.9	794.7	11	0	15352	9867.1
990.9	367.3	11	0	21560	10191.2
990.3	707.2	11	0	15207	3484.3
992.0	434.2	11	0	15288	22730.5
990.9	908.6	11	0	21553	8443.8
991.1	1930.2	11	0	15199	3831.3
993.0	213.6	11	0	9955	7317.6
993.5	1729.6	11	0	15143	10718.8
993.2	1818.1	11	0	15195	13162.2
993.7	327.7	11	0	15093	4663.7
994.9	1460.0	11	0	20972	9662.6
995.0	1581.0	11	0	15301	6334.6
995.9	1959.9	11	0	19588	15668.4
996.7	1499.8	11	0	15248	3385.1
997.4	224.3	11	0	15321	13117.1
998.2	580.4	11	0	8074	8792.6
998.3	1776.9	11	0	21588	6018.7
1000.3	793.6	11	0	15486	9912.8
1002.3	994.0	11	0	19639	2928.9
1004.0	281.5	11	0	19605	3527.1
1004.0	370.8	11	0	21570	9024.8
1004.2	1369.5	11	0	15441	6092.2
1005.5	299.6	11	0	21594	8518.1
1004.8	846.1	11	0	9962	11640.6
1004.6	1091.0	11	0	20979	13031.3
1005.0	1346.0	11	0	15440	6962.2
1008.0	1156.7	11	0	15493	10977.3
1007.0	1733.6	11	0	15528	12656.6
1010.4	1302.8	11	0	4780	2751.1
1011.2	414.1	11	0	15574	9599.0
1011.1	456.7	11	0	19633	5073.4
1011.7	1490.0	11	0	15504	19601.7
1012.7	705.4	11	0	15510	3698.3
1012.8	1937.4	11	0	20987	5260.3
1013.7	1964.4	11	0	9969	18336.3
1013.8	1836.5	11	0	21613	5209.3
1015.0	685.9	11	0	15647	15812.1
1018.2	647.4	11	0	9337	4111.5
1020.0	1088.8	11	0	15557	5575.8
1020.4	189.6	11	0	19679	24537.9
1020.1	384.5	11	0	9975	3659.0
1020.0	1522.3	11	0	10405	9742.0
1023.7	834.6	11	0	15398	3938.9
1023.2	1581.0	11	0	15754	6190.2
1023.9	1123.9	11	0	12621	5301.7
1025.3	197.9	11	0	4813	4554.1
1026.0	913.8	11	0	12632	11184.0
1025.8	1594.8	11	0	15729	5715.6
1025.9	906.9	11	0	12632	4113.3
1027.8	715.2	11	0	15789	7556.9
1028.0	1154.2	11	0	15790	9803.9
1029.5	1821.0	11	0	15758	19204.4
1028.6	240.6	11	0	15670	5376.9
1029.9	503.6	11	0	15695	18086.7
1030.8	1846.5	11	0	15839	13230.0
1031.7	711.5	11	0	10411	4089.5
1031.7	1470.4	11	0	15704	15847.4
1031.8	405.0	11	0	15575	11864.2
1036.6	201.0	11	0	10419	6840.3
1038.0	1772.4	11	0	15812	4240.1
1037.6	1906.8	11	0	19782	10000.1
1038.0	422.9	11	0	15805	2497.7
1038.7	1821.9	11	0	16019	4708.3
1039.8	288.8	11	0	9351	18657.6
1039.7	1051.3	11	0	9354	14393.6
1040.7	444.9	11	0	15965	6889.1
1041.7	857.5	11	0	15942	8196.4
1042.2	1564.6	11	0	15834	9392.2
1043.5	406.7	11	0	16005	5062.4
1043.9	919.8	11	0	15990	9417.7
1046.0	1845.3	11	0	19798	8189.7
1045.0	541.1	11	0	16032	20121.5
1045.2	728.8	11	0	19800	8057.3
1047.3	828.8	11	0	16062	3087.9
1046.6	1484.8	11	0	16015	11061.7
1047.9	1598.7	11	0	15959	3716.4
1048.4	404.6	11	0	16005	2202.6
1049.6	1070.3	11	0	16003	2021.0
1051.6	387.0	11	0	21662	14166.6
1052.7	1366.6	11	0	15931	8435.3
1052.7	1640.9	11	0	9983	10756.1
1052.8	1824.9	11	0	19814	5270.7
1054.2	473.6	11	0	16071	5669.2
1054.8	543.1	11	0	19838	15595.7
1054.8	1134.5	11	0	19825	10834.3
1055.2	1388.2	11	0	16007	8971.6
1055.9	229.6	11	0	8119	5449.2
1056.5	1460.9	11	0	9989	5941.2
1056.9	1549.1	11	0	16159	8613.3
1057.8	681.4	11	0	9369	8446.6
1058.7	1554.4	11	0	16159	3664.2
1059.6	1404.1	11	0	10433	12863.8
1061.8	1036.0	11	0	21040	8553.1
1062.0	798.5	11	0	16223	4420.1
1062.5	1121.0	11	0	21679	18760.0
1063.9	240.1	11	0	19871	16588.5
1065.2	735.7	11	0	21688	8299.8
1065.2	461.8	11	0	21673	10414.6
1065.0	1348.7	11	0	21674	7669.5
1066.1	1943.2	11	0	19835	13956.7
1070.1	1713.6	11	0	16346	8727.6
1071.4	737.9	11	0	21688	13036.2
1070.9	1666.1	11	0	16184	12915.0
1072.3	428.2	11	0	16212	23450.8
1074.5	829.8	11	0	16256	9462.7
1073.9	1229.5	11	0	16408	7601.4
1075.3	1796.1	11	0	16536	21409.1
1075.9	507.7	11	0	16262	9175.7
1076.0	1310.4	11	0	9994	6333.7
1077.2	479.6	11	0	21705	5201.4
1076.2	900.0	11	0	4897	18542.8
1075.9	1222.8	11	0	16408	9923.4
1077.0	1579.2	11	0	9386	5226.2
1078.2	234.1	11	0	16393	14048.4
1078.2	620.3	11	0	9385	4678.1
1079.0	1336.0	11	0	22048	11007.2
1079.1	1486.2	11	0	16402	7537.7
1079.4	1113.8	11	0	9999	7470.6
1079.1	1401.7	11	0	16434	12984.8
1078.4	1764.3	11	0	19903	9719.3
1079.5	670.3	11	0	21708	9050.5
1080.4	1798.3	11	0	16536	7047.3
1082.7	430.4	11	0	16335	8998.7
1084.9	844.2	11	0	9394	4257.9
1084.7	1959.2	11	0	19937	19201.9
1087.0	288.2	11	0	16298	12898.4
1087.3	238.5	11	0	19944	5837.7
1087.7	1220.7	11	0	12686	19976.2
1086.6	1553.1	11	0	16551	13176.6
1086.4	1806.9	11	0	16537	10814.8
1087.8	1159.7	11	0	16547	11496.4
1087.7	422.4	11	0	10006	2965.8
1087.6	1527.1	11	0	16437	5055.8
1090.1	929.9	11	0	4936	8424.1
1090.0	1783.7	11	0	16494	11883.4
1091.0	542.5	11	0	16577	2336.8
1091.0	1231.6	11	0	9402	11198.9
1095.0	666.3	11	0	12695	11779.4
1093.7	768.4	11	0	21108	2684.5
1092.5	1125.1	11	0	16544	30314.6
1092.7	1512.7	11	0	10457	5682.8
1093.2	1916.0	11	0	4963	4965.2
1095.4	207.8	11	0	16607	4737.8
1095.8	627.0	11	0	21119	9127.7
1096.9	1238.1	11	0	21726	10615.6
1096.8	1443.2	11	0	16637	7516.8
1095.2	1925.6	11	0	4963	4298.2
1097.5	223.0	11	0	9400	8750.7
1097.2	997.1	11	0	4956	11419.8
1097.4	1807.0	11	0	16534	4617.4
1097.8	689.8	11	0	12715	12111.4
1099.0	1252.1	11	0	10014	7146.4
1100.0	237.1	11	0	8162	15664.1
1099.0	338.0	11	0	16554	21573.1
1100.5	371.6	11	0	10017	10603.9
1101.6	656.5	11	0	10019	12195.7
1101.3	1129.7	11	0	9407	8440.1
1103.2	488.3	11	0	19979	6926.4
1105.0	579.4	11	0	21723	9699.6
1105.2	843.6	11	0	21731	7498.8
1104.0	1037.0	11	0	21123	4132.5
1108.1	356.0	11	0	21110	6037.0
1108.0	1119.0	11	0	16664	12140.6
1108.9	1263.4	11	0	16776	1887.4
1108.0	596.1	11	0	16802	17049.8
1110.5	423.0	11	0	16756	13324.5
1109.4	685.0	11	0	9422	5259.7
1110.2	1072.3	11	0	10470	12710.5
1113.8	1121.6	11	0	12754	9012.6
1112.8	1847.4	11	0	22242	11801.4
1114.8	1426.4	11	0	20017	5082.8
1117.2	732.5	11	0	16936	3962.1
1117.6	775.0	11	0	16879	7303.7
1119.0	1687.9	11	0	5038	8312.9
1120.0	1753.1	11	0	16828	16309.0
1121.7	281.5	11	0	20019	8087.5
1122.8	1888.3	11	0	10032	7019.9
1122.6	1242.0	11	0	16895	5189.8
1123.9	1151.9	11	0	10029	13042.0
1124.2	1633.8	11	0	9435	14728.8
1126.4	284.5	11	0	20019	9980.0
1126.4	1419.4	11	0	10033	5227.8
1127.1	675.1	11	0	21784	6179.6
1126.6	1370.6	11	0	17038	11509.7
1126.5	1478.0	11	0	16798	10242.6
1127.8	1997.0	11	0	21154	8152.3
1128.8	1977.3	11	0	20050	14212.6
1129.7	740.7	11	0	16934	7849.4
1129.3	1452.0	11	0	12760	10781.2
1129.3	1573.1	11	0	10030	5147.2
1130.8	1065.1	11	0	16900	6381.0
1131.6	1242.5	11	0	17069	7570.3
1130.8	1387.0	11	0	9432	9414.0
1130.4	1851.2	11	0	20048	5476.7
1134.2	334.7	11	0	9447	31766.7
1132.3	1056.8	11	0	17016	3247.4
1134.0	1407.3	11	0	9443	6429.9
1133.8	413.7	11	0	17012	10628.0
1137.0	1784.3	11	0	17087	5476.5
1137.6	505.9	11	0	17221	22030.1
1136.8	736.0	11	0	16937	9409.7
1136.4	1986.3	11	0	20066	8592.3
1138.5	1463.7	11	0	17128	7872.0
1137.8	1552.8	11	0	17160	4918.2
1138.5	1790.3	11	0	21780	6824.8
1139.0	603.6	11	0	17096	7363.0
1139.2	1884.2	11	0	20088	8225.6
1140.5	837.6	11	0	9452	11513.5
1140.9	796.2	11	0	17304	5171.6
1141.8	1473.1	11	0	17071	6008.1
1142.1	1932.6	11	0	20077	6958.1
1141.8	830.1	11	0	9452	13748.5
1144.2	1064.0	11	0	17152	17275.6
1145.5	1169.1	11	0	17175	25245.4
1145.0	1871.6	11	0	17210	9702.6
1149.0	1757.5	11	0	17183	14548.2
1149.5	376.9	11	0	17279	4975.8
1150.5	483.0	11	0	9466	6166.0
1152.0	434.8	11	0	17262	3590.8
1153.0	523.9	11	0	17249	7782.7
1151.8	675.5	11	0	17269	5338.9
1152.6	1425.0	11	0	12772	3087.3
1152.8	1492.0	11	0	17201	9471.9
1151.6	1588.6	11	0	17130	15318.8
1154.0	1934.2	11	0	10040	8485.6
1155.0	1757.1	11	0	17284	17653.8
1156.0	715.6	11	0	17224	25588.4
1157.2	1994.8	11	0	21174	9128.3
1159.4	709.8	11	0	22065	3602.2
1160.0	2010.0	11	0	10049	11244.7
1161.6	1374.4	11	0	9471	3424.8
1163.0	521.8	11	0	17362	3430.7
1162.2	1102.6	11	0	17430	21858.0
1165.1	1604.5	11	0	20133	5362.1
1168.7	251.4	11	0	17371	5712.0
1168.2	657.9	11	0	17373	19756.4
1168.0	1482.0	11	0	22071	25091.7
1167.4	1763.1	11	0	17331	4917.1
1167.3	1848.2	11	0	17451	3347.6
1168.6	1438.1	11	0	17358	4560.1
1167.9	1496.8	11	0	9480	5201.9
1173.0	1148.1	11	0	9482	9143.5
1172.7	388.5	11	0	22074	15723.7
1172.6	1486.0	11	0	22071	11709.4
1173.2	1873.3	11	0	17435	11432.3
1174.1	703.2	11	0	17322	6403.8
1174.8	690.3	11	0	12780	3963.6
1176.7	1917.6	11	0	20154	13060.5
1175.9	1958.5	11	0	17454	16400.0
1175.9	2016.7	11	0	17526	5381.3
1177.3	1965.6	11	0	17454	5593.3
1177.9	779.4	11	0	17474	7935.8
1178.0	1839.3	11	0	17451	5485.3
1179.1	452.6	11	0	17503	15681.4
1179.4	1906.9	11	0	17514	4846.6
1181.3	897.1	11	0	8243	3668.4
1182.0	1764.0	11	0	5198	8510.6
1183.2	706.5	11	0	17515	22198.1
1183.8	738.7	11	0	17521	6308.0
1182.6	1097.6	11	0	9490	12126.3
1185.0	386.0	11	0	17649	18179.3
1184.4	746.3	11	0	10055	4275.7
1186.4	1902.8	11	0	17633	2115.3
1186.0	773.0	11	0	21814	8484.3
1186.8	787.0	11	0	10057	8675.9
1189.4	406.8	11	0	17636	4671.1
1190.1	630.6	11	0	10058	9697.0
1191.8	1822.7	11	0	17693	9415.8
1193.0	2020.4	11	0	5193	13131.7
1192.8	1152.1	11	0	17654	14399.3
1193.7	1992.4	11	0	20178	6161.2
1195.4	1065.9	11	0	9498	23963.3
1195.9	1086.3	11	0	8252	9376.4
1195.4	1338.9	11	0	5203	8996.4
1198.0	1904.5	11	0	17633	13219.1
1198.3	1094.5	11	0	21204	4208.7
1199.5	1864.5	11	0	17729	6249.7
1201.2	1946.8	11	0	9501	10853.2
1202.0	431.0	11	0	22268	5552.2
1203.4	1837.0	11	0	21215	4581.7
1204.7	1093.2	11	0	21204	6122.5
1206.2	1496.0	11	0	8270	18721.4
1207.3	599.9	11	0	12828	9136.4
1208.8	1888.1	11	0	20196	7598.6
1208.5	1952.7	11	0	20186	5436.0
1211.1	723.7	11	0	17734	6077.7
1213.9	1923.3	11	0	20225	12081.2
1218.2	1832.9	11	0	9514	2990.9
1219.7	769.9	11	0	12819	9250.1
1222.0	1865.8	11	0	20223	20668.9
1225.0	1322.6	11	0	17821	11970.0
1225.0	1829.3	11	0	20238	6195.6
1226.5	678.3	11	0	17915	6335.9
1227.5	1877.7	11	0	20243	7474.7
1231.5	1459.2	11	0	9521	4442.9
1232.8	2041.1	11	0	5321	6249.5
1234.8	477.5	11	0	21218	10462.5
1237.3	386.5	11	0	9517	11476.3
1239.1	1920.0	11	0	17962	11029.9
1240.1	1428.1	11	0	17892	6571.2
1246.5	641.4	11	0	21844	21902.6
1247.8	1309.7	11	0	10074	4010.9
1248.9	1830.7	11	0	9529	2220.0
1250.6	1067.8	11	0	20248	9602.5
1251.8	1979.9	11	0	20290	5487.1
1259.2	450.6	11	0	18107	9618.0
1259.0	1384.1	11	0	20285	5317.8
1260.0	1880.1	11	0	20296	12262.1
1262.1	1984.4	11	0	20289	6098.6
1265.7	431.8	11	0	18084	5716.6
1264.9	512.7	11	0	21849	7496.0
1264.6	720.9	11	0	21252	3592.6
1273.0	1895.0	11	0	18100	5744.4
1273.5	1882.7	11	0	8330	8108.9
1275.5	588.1	11	0	18134	21071.6
1275.3	1977.6	11	0	10082	16121.7
1277.1	705.3	11	0	21253	12795.5
1280.3	1967.9	11	0	20308	13170.0
1288.8	706.2	11	0	10086	5699.6
1290.2	1350.2	11	0	9539	16227.6
1291.5	1870.4	11	0	8343	10886.0
1294.6	1980.1	11	0	20324	12649.4
1296.0	709.7	11	0	10086	4957.5
1298.1	1905.1	11	0	9543	8392.3
1298.0	1920.8	11	0	20337	6306.3
1299.8	673.0	11	0	9548	3956.7
1302.7	504.7	11	0	5479	6821.3
1303.6	1914.6	11	0	20337	9384.0
1308.4	1812.1	11	0	8365	7977.6
1313.4	526.8	11	0	9556	8387.9
1313.7	1988.4	11	0	18201	8226.0
1314.8	1978.0	11	0	20352	10353.7
1317.0	533.4	11	0	20353	10991.6
1317.9	1454.3	11	0	12861	8607.5
1322.9	1962.9	11	0	10089	2403.4
1325.9	1948.6	11	0	18226	2055.0
1334.2	1916.5	11	0	10091	7828.9
1338.7	2020.0	11	0	20367	5445.9
1351.2	1929.3	11	0	10094	7044.9
1362.5	1979.3	11	0	8397	9647.1
1365.4	1918.5	11	0	21864	8805.3
1368.4	838.8	11	0	18250	12404.5
1371.0	846.3	11	0	18260	9049.0
1370.0	1645.7	11	0	8403	8136.7
1371.0	670.2	11	0	20382	14554.2
1376.8	225.6	11	0	5672	12602.2
1376.7	756.1	11	0	10097	9969.3
1382.5	1733.4	11	0	9576	3930.0
1389.1	1934.8	11	0	5692	11749.8
1390.3	393.3	11	0	20403	3512.1
1402.2	544.0	11	0	10099	8842.3
1405.2	1894.0	11	0	9581	7799.2
1408.1	1409.6	11	0	9583	7888.7
1409.2	1706.9	11	0	9586	7667.9
1413.8	1137.1	11	0	18289	15556.7
1420.6	2031.4	11	0	8432	15482.1
1439.7	927.8	11	0	10105	10127.5
1443.4	1118.2	11	0	9600	5039.1
1449.2	1627.7	11	0	20435	4848.4
1450.7	1257.0	11	0	18306	6337.8
1452.6	650.0	11	0	8459	17633.2
1452.3	1834.2	11	0	8466	9240.9
1458.9	805.2	11	0	8470	3463.1
1464.6	1610.5	11	0	20443	3274.1
1470.2	1658.8	11	0	5965	5040.5
1473.8	1500.8	11	0	9608	2981.7
1474.7	1581.9	11	0	5991	12123.7
1478.9	1517.5	11	0	8483	1962.3
1487.4	786.9	11	0	10111	8493.4
1492.5	1657.9	11	0	9609	7218.4
1496.4	1486.6	11	0	18329	7471.4
1502.6	554.2	11	0	18335	8120.8
1504.0	1625.3	11	0	18336	17646.8
1504.0	1677.0	11	0	6061	8202.2
1510.1	1680.6	11	0	6061	5507.0
1521.0	1228.0	11	0	6082	7351.6
1523.4	194.6	11	0	10114	7723.0
1534.7	1763.8	11	0	20460	10574.2
1534.1	1804.5	11	0	9622	17175.3
1536.2	1714.1	11	0	20461	7588.1
1541.2	1256.4	11	0	6126	18867.4
1546.0	220.6	11	0	9619	6715.7
1547.8	1527.0	11	0	9628	8789.3
1548.0	1628.2	11	0	18354	15106.5
1553.9	1532.6	11	0	9628	4879.3
1555.7	1682.9	11	0	8530	20846.6
1555.3	1259.1	11	0	18346	3700.5
1556.5	1670.1	11	0	8529	8698.2
1560.2	251.4	11	0	9630	3165.9
1568.0	1679.0	11	0	18358	18366.9
1567.9	1460.0	11	0	18356	9001.6
1577.6	1409.0	11	0	10118	6974.5
1578.0	1829.8	11	0	20472	19725.8
1587.1	1863.7	11	0	8548	5198.2
1591.0	453.2	11	0	8561	11293.9
1597.1	1922.7	11	0	21279	7906.8
1601.8	78.2	11	0	9642	12595.3
1607.7	1480.4	11	0	6321	8639.9
1624.9	616.4	11	0	10123	8598.4
1641.0	1010.9	11	0	18367	6763.1
1648.8	607.1	11	0	18368	11418.2
1655.8	426.6	11	0	6431	10167.1
1657.9	1634.9	11	0	20506	4592.3
1660.7	1443.1	11	0	6480	4431.1
1662.8	1037.4	11	0	10126	10393.4
1664.4	579.0	11	0	20510	6963.8
1670.1	1584.7	11	0	9661	2692.8
1673.3	914.7	11	0	18390	5633.9
1696.0	1992.6	11	0	10132	10020.7
1697.0	1026.6	11	0	20528	9451.7
1698.2	1844.5	11	0	8635	9535.3
1700.6	1957.2	11	0	6587	3441.5
1713.6	582.1	11	0	9675	2861.9
1714.5	617.0	11	0	9674	22828.7
1715.4	1891.3	11	0	8644	6985.8
1726.8	358.6	11	0	10136	4882.0
1731.8	818.9	11	0	10137	10788.1
1731.1	1848.6	11	0	18408	6204.0
1743.9	1050.3	11	0	10140	3952.0
1745.3	335.9	11	0	8667	5011.1
1754.9	1928.0	11	0	8680	6085.5
1757.6	1387.3	11	0	10141	6927.7
1765.4	1703.8	11	0	6754	3981.9
1782.0	316.4	11	0	10146	11011.6
1782.9	660.7	11	0	10144	11206.0
1788.2	309.5	11	0	10146	4450.0
1807.3	1078.0	11	0	9696	15162.1
1808.0	1086.1	11	0	9696	11043.5
1812.5	1540.8	11	0	21874	12447.4
1822.0	900.7	11	0	10152	4493.1
1825.2	1779.9	11	0	9701	19606.7
1849.5	672.5	11	0	6927	4607.3
1858.3	715.0	11	0	10156	18081.9
1857.7	1397.6	11	0	9708	11455.4
1861.9	1007.9	11	0	10157	7620.5
1862.0	1125.5	11	0	8743	5328.4
1863.4	1000.4	11	0	10157	6722.1
1864.7	1931.1	11	0	20574	3509.7
1875.9	1081.7	11	0	10159	9504.3
1884.2	1715.3	11	0	18410	7676.0
1885.0	1886.9	11	0	21303	13536.3
1888.5	1735.7	11	0	20578	6740.4
1901.2	1918.3	11	0	7042	6123.9
1902.9	1925.6	11	0	7042	15827.8
1922.2	1469.8	11	0	20586	21634.6
1933.5	177.6	11	0	8792	5604.5
1945.0	1139.3	11	0	18413	7546.0
1949.9	465.2	11	0	9727	8355.7
2023.8	1145.2	11	0	9738	9378.2
2034.0	1198.6	11	0	10171	2730.8
2036.4	2030.6	11	0	8871	5096.2
2043.5	1625.3	11	0	20605	6482.3
5.0	1617.9	11	0	9750	5461.8
6.3	846.5	11	0	8906	6806.4
7.3	1807.8	11	0	8909	1938.9
9.3	1624.0	11	0	9750	16126.9
18.4	1356.5	11	0	9751	6382.2
22.0	725.9	11	0	18416	3511.6
22.0	683.1	11	0	18434	3788.1
24.0	579.1	11	0	20614	7245.5
24.5	690.7	11	0	18418	11116.5
24.4	720.1	11	0	7348	16701.9
23.8	905.9	11	0	9753	3790.0
25.7	736.0	11	0	9752	12042.4
27.1	1432.6	11	0	9754	5074.3
35.8	398.5	11	0	10181	8077.5
37.9	575.4	11	0	18430	10520.4
43.1	626.8	11	0	21320	2647.1
49.5	489.6	11	0	2981	6315.2
54.1	492.8	11	0	2981	3046.4
64.6	664.4	11	0	18461	6519.6
66.0	392.6	11	0	9760	8973.6
72.2	538.8	11	0	9769	8152.1
71.8	2025.0	11	0	9770	3652.0
73.0	194.9	11	0	9765	11839.0
78.0	563.0	11	0	18469	8611.9
78.2	442.3	11	0	8941	2782.8
83.4	1808.6	11	0	7398	10491.2
86.7	542.1	11	0	18488	7178.6
86.7	714.5	11	0	9773	11346.8
88.0	1833.5	11	0	12902	3098.4
93.0	612.4	11	0	18485	7972.9
97.0	586.0	11	0	12910	15665.6
95.6	2041.4	11	0	9775	2659.0
101.0	619.9	11	0	12914	9300.6
105.7	163.3	11	0	21327	4458.2
108.9	654.9	11	0	12907	2601.2
109.9	539.4	11	0	12918	2704.5
110.0	1812.6	11	0	3062	21068.0
110.7	163.2	11	0	21327	2913.7
115.7	279.9	11	0	8949	5563.3
124.8	615.2	11	0	3084	3980.2
127.3	1862.5	11	0	7434	14461.5
127.5	560.3	11	0	7433	14270.2
131.3	245.5	11	0	9781	4561.3
130.8	1858.1	11	0	7434	10018.1
131.7	950.6	11	0	3097	5164.6
133.5	606.2	11	0	3084	9439.6
134.4	1182.5	11	0	7447	20512.4
135.1	1093.5	11	0	7446	17454.2
135.8	619.3	11	0	12919	6135.1
142.0	250.4	11	0	7455	7389.4
153.0	779.0	11	0	18535	11640.1
176.0	438.3	11	0	7478	6217.5
192.5	2016.8	11	0	7487	13417.8
196.0	1916.0	11	0	3204	2965.9
195.9	741.7	11	0	7489	8744.1
211.8	1052.9	11	0	3206	5859.5
215.8	1579.2	11	0	7506	1888.5
245.8	604.9	11	0	8980	31386.7
248.4	1668.5	11	0	12943	15065.2
247.9	1675.7	11	0	8982	7227.3
255.9	1180.9	11	0	8981	3603.0
270.6	906.9	11	0	9791	5623.3
277.0	1150.3	11	0	3315	2406.9
289.4	630.9	11	0	20644	3275.9
305.5	1577.0	11	0	9794	2616.2
320.2	1594.0	11	0	8999	13100.8
319.8	1622.7	11	0	12361	11067.4
321.9	494.2	11	0	20646	9139.6
325.8	669.5	11	0	18568	2721.1
342.9	866.2	11	0	18571	9601.8
383.4	1348.9	11	0	3466	15406.9
385.3	427.9	11	0	3457	5016.1
385.6	837.1	11	0	21886	2856.4
390.9	164.2	11	0	20650	15729.9
401.0	976.7	11	0	9006	7565.0
401.2	756.9	11	0	9800	13195.8
416.0	988.7	11	0	10231	3554.3
420.7	986.0	11	0	10231	9132.1
424.0	1165.0	11	0	9011	14285.5
424.4	1284.0	11	0	12957	4035.0
466.6	801.3	11	0	7598	4113.9
465.8	1337.0	11	0	7595	5449.7
476.9	327.6	11	0	9805	3161.8
490.2	528.3	11	0	18595	1780.2
495.9	1314.2	11	0	7615	15853.5
495.0	1574.6	11	0	3621	2391.9
500.9	1718.2	11	0	3642	9676.5
504.5	1109.1	11	0	18599	7247.6
523.6	1134.2	11	0	18606	11366.9
545.6	1792.9	11	0	18609	14754.9
547.6	1239.5	11	0	3698	12554.1
547.7	1993.7	11	0	21340	13350.1
549.2	634.0	11	0	3706	15455.9
549.1	1164.0	11	0	18612	17775.5
563.0	1332.3	11	0	21346	6128.6
570.4	783.5	11	0	12980	9616.3
571.2	491.5	11	0	12983	4062.4
571.1	1521.9	11	0	3733	4546.5
572.2	496.9	11	0	12983	6514.4
592.3	1172.7	11	0	18617	2940.8
594.2	1070.0	11	0	10648	6085.3
597.2	490.7	11	0	9033	5631.0
606.1	999.0	11	0	9034	5506.3
615.2	2031.0	11	0	7657	20628.0
615.7	2004.2	11	0	18622	2825.0
618.4	1024.0	11	0	12991	12719.9
631.6	1043.0	11	0	7672	13148.0
646.4	2034.2	11	0	9824	2541.9
646.9	1057.0	11	0	13034	8084.4
651.5	461.0	11	0	9045	8661.3
653.0	1040.3	11	0	13032	10333.7
653.9	1392.9	11	0	7690	10226.1
658.7	538.4	11	0	9828	1691.4
668.0	1674.6	11	0	7702	8236.2
671.5	347.8	11	0	18644	11611.5
671.9	1041.9	11	0	13053	5196.0
672.3	713.0	11	0	18647	12609.0
673.9	75.9	11	0	3904	7645.9
680.3	730.8	11	0	3922	10656.3
680.0	1973.0	11	0	9056	10855.4
682.0	356.1	11	0	13063	11356.0
685.4	1056.9	11	0	13069	18416.5
685.9	1142.3	11	0	13075	6447.5
687.9	349.3	11	0	13079	17507.7
691.3	378.9	11	0	20678	2216.4
693.4	1043.8	11	0	9833	16304.5
693.6	1063.0	11	0	12397	3383.4
696.5	1159.2	11	0	9836	3844.1
697.1	1102.6	11	0	12387	3283.8
697.8	964.8	11	0	13099	11431.4
701.0	1924.7	11	0	13094	13764.7
704.9	1102.5	11	0	12387	3296.9
704.9	1044.3	11	0	13129	14639.8
706.5	950.0	11	0	13112	10347.0
710.8	333.6	11	0	20684	21361.4
713.3	1667.8	11	0	18676	6104.3
715.2	1068.6	11	0	13153	2577.7
716.1	378.3	11	0	18693	11345.6
716.1	1754.0	11	0	3995	1266.6
716.7	537.8	11	0	9845	8507.0
718.3	83.2	11	0	9844	11880.1
719.1	99.6	11	0	18698	4678.9
718.8	291.4	11	0	13182	2232.8
720.0	1179.2	11	0	13149	14064.4
719.9	116.7	11	0	9068	6556.2
721.8	1077.9	11	0	13206	15012.2
720.8	1650.2	11	0	18675	5790.9
721.9	1899.1	11	0	18702	10804.6
721.7	286.0	11	0	13182	10339.1
725.6	627.7	11	0	9072	9368.3
729.7	1886.1	11	0	21363	13274.1
739.0	310.5	11	0	20704	8398.5
740.4	1094.0	11	0	20716	20223.7
742.9	1183.6	11	0	18720	19028.7
744.1	682.3	11	0	18736	42729.4
746.4	104.4	11	0	4045	20960.0
748.4	9.6	11	0	9855	1893.9
748.9	495.9	11	0	9854	2424.6
750.5	1934.9	11	0	13237	12610.9
752.0	1322.9	11	0	9084	2516.3
752.4	1192.0	11	0	18721	4885.6
754.8	691.5	11	0	9090	3307.0
758.4	679.0	11	0	9092	42856.8
759.0	1027.5	11	0	18810	11203.3
758.6	266.8	11	0	18765	18428.6
758.6	445.9	11	0	4083	6626.2
764.6	378.8	11	0	18754	2729.4
765.5	546.0	11	0	9096	12999.7
768.7	106.0	11	0	18749	2997.9
771.2	380.3	11	0	18755	9646.9
771.2	978.0	11	0	18797	16440.4
773.2	1434.8	11	0	7797	15383.7
775.2	1084.0	11	0	9859	9771.2
777.0	1380.0	11	0	13340	4785.0
777.0	546.3	11	0	18816	6907.3
778.6	716.5	11	0	7802	5738.0
779.1	305.0	11	0	21908	4878.5
779.1	1660.6	11	0	20727	12624.1
780.9	217.2	11	0	9108	5310.5
781.6	117.5	11	0	10285	8658.0
782.8	254.2	11	0	21387	5398.1
783.4	309.5	11	0	7812	6969.0
784.4	298.0	11	0	18841	13224.8
783.5	1347.4	11	0	18860	5487.5
786.7	559.3	11	0	7816	7034.9
788.0	278.1	11	0	9862	4595.5
786.5	1138.8	11	0	13355	5146.5
788.4	246.4	11	0	22108	4971.8
790.1	1301.5	11	0	7826	1302.9
791.7	1631.3	11	0	4151	4695.3
794.0	1455.0	11	0	18867	16800.2
795.8	482.0	11	0	18849	10181.7
795.7	1158.3	11	0	13402	13584.5
795.6	192.4	11	0	18838	11183.4
797.3	627.3	11	0	13448	13408.9
796.9	1062.4	11	0	13399	21391.3
798.6	1481.8	11	0	13409	10345.9
798.8	1009.2	11	0	13441	17022.6
799.7	1686.3	11	0	7835	5921.1
800.7	1405.0	11	0	13435	1586.8
800.2	1658.4	11	0	18869	15474.2
801.5	101.7	11	0	7840	12072.6
801.0	1454.3	11	0	18867	25868.8
804.5	296.9	11	0	18878	1777.0
804.7	39.3	11	0	9133	3469.6
804.6	1347.0	11	0	18886	3359.7
807.7	88.2	11	0	18891	1333.4
809.4	310.3	11	0	18875	3051.5
809.2	535.4	11	0	20757	14035.9
811.3	582.4	11	0	7867	11369.7
812.1	596.9	11	0	21416	11340.0
813.9	60.3	11	0	7855	32556.6
816.0	586.1	11	0	7867	17021.9
816.4	1366.9	11	0	13489	9972.8
818.0	191.0	11	0	13548	2223.0
816.4	971.5	11	0	13476	10685.7
818.3	1457.1	11	0	18927	17118.0
819.4	361.4	11	0	18898	2960.7
818.2	446.3	11	0	13473	4512.2
823.0	1621.6	11	0	19000	6099.8
824.0	262.5	11	0	9873	4030.4
822.8	405.6	11	0	10295	12478.0
823.0	1408.3	11	0	21422	4104.1
825.1	294.0	11	0	18995	17297.6
825.7	87.1	11	0	18921	7722.5
825.4	165.8	11	0	13517	18609.1
827.0	143.4	11	0	18964	15163.9
829.4	1037.2	11	0	13578	4732.5
830.5	111.1	11	0	13574	11465.0
830.2	1319.0	11	0	13564	7818.3
832.0	981.3	11	0	18957	3449.7
833.2	1067.0	11	0	9879	12007.4
835.9	1683.1	11	0	21436	26474.2
836.4	1009.1	11	0	13590	8955.0
836.8	1471.5	11	0	9163	3496.5
838.4	636.7	11	0	7900	5987.7
840.2	1428.2	11	0	13588	8941.8
842.0	1563.9	11	0	9172	5354.2
842.2	990.2	11	0	13635	8170.4
842.7	564.7	11	0	13585	3815.0
844.0	1361.7	11	0	9176	10365.5
844.0	1253.2	11	0	13643	6634.1
846.0	440.5	11	0	13581	11166.2
848.0	490.0	11	0	13628	5024.5
847.1	1535.3	11	0	7914	4890.4
848.3	502.6	11	0	13684	3880.9
848.6	657.2	11	0	19028	13312.9
852.5	111.5	11	0	20790	2592.8
851.9	456.7	11	0	13707	4097.5
853.3	406.9	11	0	19053	7640.6
852.6	1572.5	11	0	13680	6762.8
854.3	462.0	11	0	13654	15323.1
854.7	1012.2	11	0	13727	6416.5
856.4	1228.7	11	0	13701	11040.4
856.1	1476.4	11	0	21439	3318.6
856.8	348.0	11	0	19037	1829.2
857.4	645.7	11	0	13723	3524.0
857.3	1318.2	11	0	9188	8663.1
856.8	1645.6	11	0	9198	1782.8
859.0	1310.1	11	0	4392	3187.1
859.0	1426.7	11	0	13740	7510.9
858.7	1460.2	11	0	13742	4446.1
859.7	1597.7	11	0	13794	3561.3
860.4	1589.1	11	0	13757	5933.8
861.6	535.3	11	0	13819	2349.5
861.5	1001.3	11	0	9197	5733.2
860.0	1233.3	11	0	13701	7443.0
861.1	1739.8	11	0	13736	3409.4
861.9	375.4	11	0	19071	9617.5
863.0	567.3	11	0	10317	19263.6
864.0	343.0	11	0	13718	11827.4
864.0	1647.3	11	0	9198	9588.7
864.1	947.0	11	0	13738	20957.9
867.0	1368.5	11	0	13762	28636.8
866.2	1665.0	11	0	13848	11089.3
866.5	1675.8	11	0	13799	4362.3
867.0	536.0	11	0	13819	1769.6
867.2	954.5	11	0	13836	8848.1
868.3	1815.2	11	0	4410	7006.8
870.7	138.2	11	0	13900	4947.3
870.3	360.0	11	0	22125	6677.1
872.8	581.9	11	0	19156	1935.8
872.6	1397.4	11	0	13776	27894.1
875.8	1340.0	11	0	12445	6305.8
876.2	599.0	11	0	21451	7892.6
877.9	1536.6	11	0	14018	5926.1
878.0	1588.5	11	0	13912	11583.1
876.8	1691.9	11	0	13897	6344.3
878.6	101.6	11	0	9897	4417.3
879.2	309.4	11	0	13974	13957.7
880.4	425.6	11	0	4437	10269.2
881.0	1012.6	11	0	14005	3174.5
882.2	1687.7	11	0	14130	6308.0
882.8	1435.6	11	0	13958	4129.1
883.4	147.4	11	0	19180	20188.2
883.6	186.0	11	0	9215	5343.9
884.9	320.8	11	0	4470	2821.7
885.0	387.3	11	0	14030	3206.4
886.0	206.4	11	0	21460	10634.2
885.8	116.0	11	0	9224	6107.3
888.2	472.7	11	0	10326	7577.8
888.3	1794.6	11	0	19160	2127.0
888.9	153.0	11	0	19180	9813.6
889.3	1522.7	11	0	13950	15549.6
889.4	1612.9	11	0	19185	3578.6
890.0	1301.3	11	0	9222	3387.6
891.1	1563.0	11	0	9223	3804.9
891.0	1640.4	11	0	13888	6242.6
892.6	1515.1	11	0	13951	4729.3
893.3	389.8	11	0	14030	12788.0
894.5	515.4	11	0	20846	13769.6
896.0	864.0	11	0	9230	26117.7
895.5	121.9	11	0	10331	11643.6
896.2	1042.6	11	0	14110	26372.1
897.7	347.1	11	0	14024	4104.3
897.1	530.7	11	0	4505	4212.8
897.2	273.0	11	0	14050	3596.2
898.1	616.2	11	0	14096	4812.9
897.6	1429.4	11	0	14161	9670.6
899.1	500.8	11	0	4501	10972.1
899.9	770.6	11	0	19251	2721.6
900.4	1613.6	11	0	14112	29507.5
901.5	1832.4	11	0	14150	3301.5
903.0	1746.5	11	0	21954	1782.2
905.0	270.5	11	0	14242	9659.9
903.0	826.6	11	0	14155	3737.8
903.2	1667.0	11	0	19236	11815.8
906.3	874.5	11	0	9236	2956.7
906.0	925.6	11	0	14288	10993.4
906.1	1080.0	11	0	14195	4776.1
907.7	342.5	11	0	14215	9739.2
910.9	1606.4	11	0	14175	3350.9
910.9	658.9	11	0	14304	1725.4
911.6	396.0	11	0	14261	13783.4
912.0	429.1	11	0	19232	8194.8
912.6	1008.9	11	0	14225	28067.6
911.9	1721.8	11	0	14149	18891.9
911.4	1744.3	11	0	21954	34929.8
912.9	1756.0	11	0	14295	6045.6
913.0	1337.5	11	0	9917	9618.2
916.0	450.0	11	0	14398	13219.6
915.0	615.1	11	0	14302	2959.5
914.4	1701.5	11	0	14178	5337.7
918.2	1622.3	11	0	20873	4272.8
920.0	1028.0	11	0	14311	5434.1
920.0	1787.1	11	0	14390	12950.5
921.0	1079.0	11	0	14318	9563.2
920.5	1327.7	11	0	14320	15110.1
920.0	1458.7	11	0	14313	2763.3
921.4	1572.4	11	0	19314	2222.6
921.0	1687.0	11	0	22143	26807.8
924.0	1632.0	11	0	20874	5583.0
923.7	1694.6	11	0	22144	11965.1
925.1	374.1	11	0	14352	2004.6
926.9	1059.7	11	0	14405	21947.1
925.8	1723.6	11	0	4560	1235.1
927.8	937.7	11	0	14376	19378.4
927.1	1698.8	11	0	14384	20181.4
928.1	436.6	11	0	20897	8957.6
927.8	818.8	11	0	12507	31808.2
927.9	1076.1	11	0	19322	14017.5
928.0	474.3	11	0	14401	11741.6
928.0	1432.3	11	0	10350	4454.4
929.6	1019.4	11	0	9252	5015.4
932.0	554.0	11	0	9250	2846.2
931.2	732.0	11	0	14523	5530.0
932.2	1680.6	11	0	10351	9598.4
931.8	1795.3	11	0	14460	4990.0
934.0	798.7	11	0	20896	7334.4
934.0	1649.8	11	0	9929	7168.6
935.6	661.2	11	0	21971	25255.1
935.3	910.8	11	0	14530	3879.5
936.4	966.0	11	0	12528	11970.1
938.0	177.4	11	0	14470	3381.3
937.6	1214.4	11	0	19336	4103.3
938.7	814.0	11	0	12519	2269.4
937.4	1572.8	11	0	14510	9569.4
937.8	1605.9	11	0	14605	7521.9
939.6	702.5	11	0	9263	13704.2
938.5	1300.2	11	0	9259	10401.7
940.3	299.4	11	0	20906	5091.8
942.0	437.8	11	0	19365	8745.4
940.9	901.3	11	0	14531	11014.5
942.7	760.9	11	0	19354	3310.8
943.2	1829.8	11	0	14497	12632.2
946.2	716.1	11	0	8027	4165.6
946.9	931.0	11	0	21514	8977.2
946.3	1430.7	11	0	14490	4834.2
946.8	624.0	11	0	14672	10151.7
947.3	860.1	11	0	21520	2167.4
947.2	1728.0	11	0	14697	5929.8
946.8	1981.9	11	0	4603	17149.2
950.8	210.5	11	0	14719	4114.1
951.6	323.9	11	0	19386	5104.6
950.1	1058.0	11	0	19372	21243.7
951.9	1535.0	11	0	14642	5356.6
951.6	395.7	11	0	22158	8128.9
952.4	443.6	11	0	9273	22357.4
952.1	792.7	11	0	9274	8606.3
952.7	174.1	11	0	14680	6034.4
953.1	301.0	11	0	19373	16248.8
954.3	196.4	11	0	10367	12602.1
954.2	841.5	11	0	21982	3702.9
953.9	897.9	11	0	14669	7576.0
956.8	397.1	11	0	19422	2966.5
958.0	225.1	11	0	9279	9048.3
957.7	634.3	11	0	9933	3494.8
960.0	249.0	11	0	19415	34576.9
959.2	313.8	11	0	20915	6255.5
959.0	372.7	11	0	14689	2781.0
960.0	1010.7	11	0	12539	23617.2
959.2	1668.8	11	0	14795	1496.0
960.0	144.7	11	0	8025	16921.3
960.0	470.4	11	0	14728	4758.0
962.0	401.0	11	0	19422	10831.7
961.7	1472.0	11	0	19454	5142.2
964.4	1427.8	11	0	14786	6272.4
964.4	1703.5	11	0	19449	5391.0
965.0	891.9	11	0	8042	2765.6
965.3	1373.4	11	0	19440	7323.9
965.1	1443.9	11	0	14876	22097.2
966.1	282.0	11	0	19434	8945.0
965.9	321.0	11	0	4660	13891.7
968.0	209.7	11	0	14969	17845.8
967.8	407.1	11	0	9938	23696.2
967.3	961.2	11	0	12569	18108.4
968.0	982.1	11	0	21537	11203.1
969.6	1107.9	11	0	15068	3852.8
969.2	1555.0	11	0	14910	5868.3
969.0	329.6	11	0	19477	6232.4
970.0	540.3	11	0	9290	12842.0
969.6	1876.6	11	0	8040	10642.3
970.0	1785.7	11	0	14773	8986.0
971.0	441.0	11	0	20935	2558.1
972.2	1367.3	11	0	14901	5794.4
972.1	1657.9	11	0	19490	4942.3
972.0	972.6	11	0	12576	3665.6
972.2	1587.8	11	0	14864	4336.2
974.0	1615.4	11	0	21543	17337.4
974.5	884.7	11	0	14973	13527.2
974.6	480.3	11	0	22172	3774.4
976.0	1918.4	11	0	19523	8258.2
975.9	1062.4	11	0	12570	5190.8
978.0	913.3	11	0	14996	8511.4
979.0	250.3	11	0	15007	8581.9
977.4	358.3	11	0	14894	4948.8
979.0	1175.4	11	0	15074	15754.5
979.0	1304.2	11	0	12563	10725.8
978.3	1320.1	11	0	15079	3737.5
978.2	1719.7	11	0	15104	6992.4
979.0	1749.0	11	0	19510	7889.0
979.6	951.7	11	0	15101	10003.0
980.7	273.0	11	0	15018	4729.3
980.3	1049.7	11	0	8054	5810.5
981.5	418.3	11	0	9949	11150.5
983.3	434.3	11	0	15062	5167.5
983.9	786.7	11	0	15168	16152.1
986.0	863.5	11	0	10792	3849.1
986.5	238.0	11	0	15151	2530.2
985.6	696.7	11	0	15207	8048.2
986.4	1425.4	11	0	15114	15034.2
988.0	1000.8	11	0	20961	11777.2
988.0	1551.5	11	0	9953	3595.9
989.0	278.1	11	0	15203	16190.5
987.7	745.2	11	0	14823	10740.8
988.8	1155.6	11	0	19568	3466.3
989.0	1291.3	11	0	15454	4022.8
988.0	457.8	11	0	22001	5840.7
990.2	762.9	11	0	15125	1900.8
989.0	1281.8	11	0	4706	5749.8
990.3	1738.8	11	0	15144	8950.2
989.7	1828.1	11	0	15194	3653.5
991.2	1715.0	11	0	20966	11491.7
991.6	502.7	11	0	9309	15781.6
994.0	1723.6	11	0	15143	7788.1
994.5	1516.0	11	0	19612	3104.1
993.0	1550.0	11	0	9953	7139.9
995.5	841.9	11	0	15242	9706.5
996.0	998.0	11	0	15322	2406.1
996.8	1375.8	11	0	15279	3133.7
999.0	1686.4	11	0	19597	6517.8
998.7	1842.9	11	0	4743	3537.1
998.5	1673.0	11	0	21565	3943.0
1000.4	336.7	11	0	15469	6373.5
999.8	1564.0	11	0	22012	9469.1
1000.7	478.3	11	0	9312	6427.6
1002.0	1158.5	11	0	15493	2084.1
1002.0	1199.2	11	0	15305	20338.9
1002.0	1914.9	11	0	19603	23813.8
1002.7	836.3	11	0	15397	6956.0
1002.1	1707.3	11	0	19608	4248.3
1002.3	1854.7	11	0	15318	19166.9
1004.8	410.1	11	0	15574	6328.8
1004.1	924.0	11	0	21571	5383.0
1004.5	1170.6	11	0	9961	9647.3
1005.4	158.3	11	0	20982	6138.6
1004.9	700.2	11	0	10394	5184.9
1005.0	1259.0	11	0	12615	6517.4
1006.0	1798.3	11	0	4755	14310.6
1006.4	984.4	11	0	19640	4312.4
1006.0	1630.0	11	0	21582	7499.1
1007.1	512.2	11	0	19650	1730.9
1007.2	1581.1	11	0	19662	3685.0
1006.4	1723.3	11	0	15478	5544.7
1008.8	1206.0	11	0	15658	18687.0
1010.5	564.7	11	0	12643	7731.6
1010.4	1010.8	11	0	9326	19502.7
1010.0	1922.6	11	0	4788	5275.1
1011.9	303.6	11	0	21594	3700.2
1010.9	1122.0	11	0	15638	17960.6
1012.3	356.8	11	0	15570	4279.4
1012.3	851.5	11	0	15678	4490.8
1011.7	1262.7	11	0	12615	4814.5
1013.8	372.8	11	0	9329	1404.5
1012.9	1699.5	11	0	21606	4597.9
1014.2	653.8	11	0	15740	9755.1
1015.0	713.0	11	0	15510	6802.8
1014.7	1473.0	11	0	15328	8463.4
1014.9	1727.2	11	0	15528	3081.3
1016.0	1778.6	11	0	15581	10808.4
1015.6	1005.0	11	0	8089	5171.6
1017.4	230.1	11	0	15598	5352.0
1016.6	455.0	11	0	19634	3444.6
1016.8	525.7	11	0	20989	3056.6
1016.6	1569.0	11	0	15618	4828.6
1019.7	748.0	11	0	19672	22866.0
1020.0	808.9	11	0	8088	5413.7
1018.8	1363.0	11	0	15578	14142.2
1019.1	1564.0	11	0	15618	7817.7
1018.6	1600.0	11	0	15683	4863.0
1018.9	1962.6	11	0	9969	8958.6
1021.8	343.6	11	0	22019	19431.9
1022.0	458.5	11	0	19634	3949.1
1020.9	1708.5	11	0	19693	1605.4
1022.2	214.5	11	0	19720	5576.4
1022.3	1232.0	11	0	15600	5968.7
1022.0	1260.3	11	0	9339	11113.2
1024.0	287.3	11	0	15785	10069.9
1022.8	711.3	11	0	15789	3948.4
1023.4	1839.5	11	0	8091	5509.2
1023.0	1177.0	11	0	4812	27354.4
1023.7	1812.0	11	0	15593	2279.8
1025.8	938.0	11	0	15666	9889.8
1026.6	414.5	11	0	9346	5629.7
1025.8	421.7	11	0	19698	5107.6
1025.0	750.3	11	0	19672	10598.9
1028.0	1804.2	11	0	19707	9092.1
1028.1	314.4	11	0	10409	4926.9
1028.1	1939.3	11	0	21007	19463.7
1029.5	1524.0	11	0	10413	18002.3
1029.8	1600.6	11	0	15730	3650.6
1032.0	458.7	11	0	15861	14053.1
1031.9	673.5	11	0	15849	8184.7
1030.8	1254.9	11	0	9344	10971.9
1033.0	280.9	11	0	22025	12893.2
1031.4	570.6	11	0	12638	10987.3
1031.0	763.9	11	0	22020	2729.2
1032.7	1598.0	11	0	15730	5963.2
1032.4	1652.9	11	0	19761	1300.0
1032.5	1683.0	11	0	15795	9563.2
1032.8	1173.7	11	0	15973	3782.0
1033.8	1542.1	11	0	22023	9459.5
1032.0	1914.4	11	0	21002	7221.9
1035.0	837.0	11	0	15714	17731.9
1035.5	1602.0	11	0	15730	3770.2
1035.9	386.9	11	0	15952	5151.8
1035.8	1136.4	11	0	15811	4642.8
1035.9	1169.0	11	0	15973	6622.9
1036.7	1249.5	11	0	15825	2426.6
1038.2	779.1	11	0	15822	4982.6
1038.6	1869.7	11	0	9350	1972.3
1038.7	277.6	11	0	22025	6772.6
1041.0	1845.3	11	0	19798	9849.7
1041.5	1818.2	11	0	16019	1905.2
1041.4	706.0	11	0	21656	6686.9
1042.5	1504.3	11	0	15976	4035.9
1042.4	1856.0	11	0	21633	6318.7
1044.0	425.9	11	0	15805	2267.8
1042.7	582.9	11	0	15889	1376.0
1044.3	1179.6	11	0	15972	5815.0
1045.9	736.0	11	0	15853	4467.2
1045.7	1698.2	11	0	15801	1502.4
1046.6	450.3	11	0	16101	5758.2
1046.6	924.5	11	0	15990	10625.2
1047.1	1436.6	11	0	15993	4058.9
1048.6	843.0	11	0	8106	7182.6
1047.7	1278.7	11	0	9352	20843.7
1049.0	1897.4	11	0	21038	4586.2
1049.6	693.0	11	0	16143	9482.0
1049.7	1431.8	11	0	15993	10411.7
1050.9	328.1	11	0	22036	3063.6
1050.4	1455.6	11	0	15902	2897.7
1050.6	197.5	11	0	16038	2765.2
1051.8	485.4	11	0	16074	9381.7
1053.0	496.4	11	0	16074	8260.5
1052.1	559.5	11	0	16061	10275.4
1052.9	758.4	11	0	16105	8608.3
1052.5	1979.6	11	0	4879	9915.6
1052.7	1143.9	11	0	16079	4962.2
1053.6	1517.0	11	0	16172	5261.4
1054.4	515.4	11	0	21023	6158.8
1055.9	449.5	11	0	16100	21151.4
1055.9	1414.5	11	0	10429	5501.2
1055.6	1981.9	11	0	4879	10083.5
1055.8	685.7	11	0	9369	3855.4
1056.2	1750.3	11	0	21645	5630.2
1056.5	1360.6	11	0	15931	2679.4
1057.3	1476.2	11	0	4873	7228.3
1059.0	236.8	11	0	19871	17642.0
1058.0	548.5	11	0	19839	2070.9
1059.0	731.0	11	0	21670	11360.2
1058.4	1831.4	11	0	19832	9204.7
1060.4	212.4	11	0	19850	4732.3
1060.9	1364.0	11	0	16189	6969.9
1060.6	1446.1	11	0	19813	22223.3
1062.6	1391.3	11	0	16168	9321.4
1064.7	1859.7	11	0	19874	3217.1
1065.6	613.3	11	0	21682	8858.4
1066.0	248.7	11	0	16271	4433.9
1066.6	774.3	11	0	16106	8785.3
1066.4	860.3	11	0	8125	8146.6
1067.0	953.0	11	0	16338	8088.4
1069.7	614.5	11	0	21682	1334.1
1070.2	1600.0	11	0	21051	4011.1
1072.9	1487.0	11	0	16402	2827.8
1073.7	535.2	11	0	16350	11618.7
1072.0	1117.9	11	0	16376	17621.1
1074.2	166.2	11	0	9995	22884.6
1074.1	1123.3	11	0	16376	5878.4
1075.7	1548.6	11	0	8146	4872.2
1075.6	369.4	11	0	16399	9983.4
1075.9	1096.9	11	0	8138	3124.7
1075.6	1344.4	11	0	9379	7762.7
1078.0	717.0	11	0	21074	14618.9
1078.9	1605.5	11	0	16389	5402.8
1079.3	627.8	11	0	9385	5754.8
1079.3	1699.2	11	0	10446	9819.3
1080.0	799.5	11	0	12677	12463.3
1079.6	963.4	11	0	21066	3826.0
1080.2	1087.2	11	0	16365	11442.5
1080.8	1596.4	11	0	16502	3303.5
1082.0	705.6	11	0	16514	2869.3
1082.0	849.9	11	0	16432	31537.5
1082.7	523.0	11	0	19959	5543.6
1082.4	2031.4	11	0	8136	3700.4
1082.0	826.0	11	0	21097	22555.0
1083.0	1640.6	11	0	16475	11281.1
1083.4	1863.0	11	0	19914	10235.1
1082.9	1987.0	11	0	4949	5084.7
1084.3	1394.4	11	0	21095	15551.3
1084.0	1183.4	11	0	4910	28428.9
1087.0	773.4	11	0	16429	25295.3
1086.1	812.0	11	0	16466	6413.6
1085.9	1889.0	11	0	19947	5539.1
1086.2	459.0	11	0	10007	19942.9
1087.6	561.0	11	0	21093	11509.6
1087.6	1428.1	11	0	10454	1986.1
1087.9	1939.9	11	0	19956	10373.9
1089.4	1063.0	11	0	19969	7111.1
1089.9	349.7	11	0	21112	5443.7
1090.0	356.2	11	0	21113	4325.3
1093.0	437.3	11	0	16612	39207.7
1092.2	681.0	11	0	12714	25327.3
1094.0	342.7	11	0	16552	18921.6
1092.4	634.8	11	0	16621	2060.1
1093.3	760.9	11	0	21108	6555.5
1092.8	857.0	11	0	10463	8727.9
1094.5	32.2	11	0	19964	18464.5
1094.6	654.1	11	0	16645	3844.8
1095.0	1175.5	11	0	16452	12119.2
1095.1	1901.0	11	0	10012	5453.9
1096.3	832.4	11	0	9399	1314.4
1097.6	418.6	11	0	19974	12118.5
1097.6	713.9	11	0	21075	10984.2
1098.2	863.1	11	0	9410	7262.8
1098.0	1327.2	11	0	8158	9826.7
1098.4	1545.7	11	0	16668	10848.1
1097.9	1920.0	11	0	19990	7181.8
1099.3	1060.2	11	0	19970	9369.6
1099.2	1987.8	11	0	19927	2474.1
1100.3	1257.4	11	0	10014	14554.8
1101.0	1281.1	11	0	10016	5014.7
1100.4	583.7	11	0	21723	33376.4
1100.5	1152.2	11	0	16697	14448.2
1102.0	1478.0	11	0	16642	12756.8
1100.8	1739.4	11	0	16694	13661.4
1102.4	1423.1	11	0	16570	18405.0
1102.8	520.0	11	0	22053	3539.5
1104.5	390.1	11	0	9418	2785.2
1103.8	1779.0	11	0	22236	11007.9
1105.2	669.9	11	0	16816	15825.4
1105.8	1538.0	11	0	16739	17040.1
1107.0	1544.7	11	0	16779	9507.8
1105.7	1900.9	11	0	10864	4728.5
1107.0	1935.0	11	0	19990	16115.8
1108.0	1469.2	11	0	10473	7663.6
1107.8	1951.0	11	0	19995	5242.7
1108.0	2008.5	11	0	4989	10391.0
1108.5	561.1	11	0	16723	15168.6
1107.8	854.5	11	0	21741	3590.6
1109.6	518.9	11	0	22052	4227.9
1109.4	1964.1	11	0	19998	12364.3
1110.4	553.1	11	0	16723	1840.0
1110.1	568.0	11	0	10468	5665.5
1110.1	653.0	11	0	16818	6095.1
1109.3	1169.8	11	0	12722	17515.6
1109.4	1389.0	11	0	16889	19183.1
1110.4	1445.5	11	0	16746	2486.7
1111.5	1318.7	11	0	9424	13422.2
1111.7	405.4	11	0	5022	1546.4
1112.4	787.4	11	0	16909	5437.4
1113.0	1838.0	11	0	22242	10488.7
1113.0	660.0	11	0	16818	7389.0
1113.0	1457.0	11	0	16796	3737.9
1112.8	1906.6	11	0	10476	2465.9
1113.9	511.9	11	0	20026	3795.3
1113.7	1046.0	11	0	10026	18791.3
1114.4	1204.7	11	0	16790	6248.3
1113.6	2005.0	11	0	8171	31003.9
1114.7	1943.9	11	0	20005	4873.1
1115.5	1951.0	11	0	19996	16030.7
1117.1	1806.0	11	0	21754	8537.0
1118.1	752.9	11	0	16845	20061.8
1118.0	788.7	11	0	16909	5526.4
1118.1	1849.9	11	0	5027	9279.9
1118.8	384.2	11	0	8174	3304.8
1118.1	1779.5	11	0	16743	13877.3
1119.9	818.5	11	0	16785	7520.4
1122.0	630.4	11	0	21138	6146.9
1121.9	1220.0	11	0	20032	8800.8
1122.2	1572.0	11	0	10030	11609.8
1123.9	1234.0	11	0	16895	12174.2
1123.5	1578.2	11	0	16914	3013.2
1125.8	419.7	11	0	17012	1685.7
1124.9	1046.7	11	0	8185	4783.0
1126.0	1431.4	11	0	20016	5611.6
1124.7	1992.7	11	0	21154	6915.8
1125.8	384.3	11	0	16963	3661.3
1127.0	1129.5	11	0	12755	1287.3
1126.7	1436.2	11	0	20016	4429.2
1128.8	186.0	11	0	5030	12822.3
1128.2	841.0	11	0	10483	2468.1
1128.6	1261.7	11	0	16951	4234.0
1130.0	709.4	11	0	16965	27096.9
1130.5	95.2	11	0	21159	15875.7
1130.9	406.0	11	0	20034	14210.8
1130.9	534.4	11	0	9445	3289.9
1130.5	238.9	11	0	16962	5235.8
1131.3	430.3	11	0	16926	10143.1
1130.7	1641.8	11	0	5045	7742.1
1131.0	760.0	11	0	21140	18014.5
1132.8	1556.3	11	0	9440	3073.2
1132.4	1963.0	11	0	20051	9706.7
1134.7	524.7	11	0	20056	5123.6
1135.2	693.0	11	0	22248	2650.0
1135.3	1454.9	11	0	9449	5367.0
1134.5	1519.8	11	0	9448	3249.2
1137.0	397.8	11	0	17186	15342.0
1138.0	456.0	11	0	17014	11315.2
1136.9	639.2	11	0	17143	7865.4
1138.5	1222.2	11	0	5054	16963.8
1140.0	674.1	11	0	17121	9633.9
1140.9	1161.4	11	0	17043	6864.7
1142.0	1092.3	11	0	17063	5123.6
1141.0	1245.6	11	0	17068	10235.7
1140.6	1721.3	11	0	17081	3496.0
1143.6	1102.6	11	0	20099	27212.0
1144.0	1414.0	11	0	12770	5695.1
1144.9	664.2	11	0	22252	9922.6
1146.0	494.4	11	0	21788	17379.9
1145.8	548.5	11	0	17295	16770.1
1146.7	1269.9	11	0	17035	16709.0
1146.7	684.3	11	0	21790	15788.7
1150.8	831.0	11	0	17232	9643.6
1150.3	740.0	11	0	16935	6754.9
1151.5	782.0	11	0	17171	14921.2
1151.2	1128.6	11	0	10491	3709.7
1151.7	1740.3	11	0	17283	9881.4
1153.0	1228.3	11	0	9470	14634.6
1153.2	553.0	11	0	17295	8530.2
1153.6	455.9	11	0	20098	6032.9
1153.3	1022.6	11	0	17282	9698.3
1153.9	1150.9	11	0	10045	2558.7
1155.8	2021.3	11	0	9469	6058.6
1157.1	544.8	11	0	17314	4705.6
1157.1	1453.7	11	0	20094	6516.9
1158.8	107.0	11	0	5105	19219.0
1158.2	689.0	11	0	10043	9338.2
1157.6	706.0	11	0	22065	2146.4
1158.0	1337.4	11	0	17367	13375.0
1160.0	247.8	11	0	17371	15797.4
1162.0	509.5	11	0	20119	7364.4
1161.1	1152.2	11	0	10045	5112.3
1161.6	1405.2	11	0	10047	15808.0
1160.9	1925.0	11	0	9475	16105.6
1164.0	820.3	11	0	17389	18132.3
1164.0	1167.8	11	0	17273	6193.6
1163.9	544.8	11	0	17294	4564.5
1164.4	1116.0	11	0	17353	6489.9
1165.8	826.6	11	0	17386	8437.3
1166.0	1532.8	11	0	17369	7390.7
1164.8	1868.0	11	0	21796	14821.4
1167.7	425.1	11	0	17310	6242.4
1167.0	474.6	11	0	17312	2232.7
1168.3	359.9	11	0	9477	16720.0
1168.9	760.7	11	0	17540	4467.4
1168.8	791.7	11	0	20139	10629.1
1170.5	469.0	11	0	17439	8770.7
1170.2	842.6	11	0	17492	2968.0
1170.3	1066.0	11	0	17494	10913.5
1170.1	1983.3	11	0	9479	9928.9
1173.2	758.6	11	0	10505	9643.8
1173.5	1178.4	11	0	12795	2501.2
1174.0	1514.8	11	0	9484	16369.2
1173.7	1132.0	11	0	20143	5281.8
1176.0	1926.7	11	0	17403	5589.2
1177.3	1886.5	11	0	20151	6536.2
1178.8	542.4	11	0	17605	14623.3
1179.5	1176.0	11	0	12794	24143.4
1180.8	1090.7	11	0	17544	1581.8
1183.4	1937.2	11	0	17404	1742.8
1184.0	442.6	11	0	17587	10800.8
1184.0	1397.0	11	0	17647	4494.3
1184.3	1040.1	11	0	20160	16293.0
1187.0	1823.0	11	0	17571	12090.7
1186.8	1869.8	11	0	20162	7553.9
1185.6	1911.8	11	0	20154	4914.4
1189.3	1428.7	11	0	17702	6725.9
1188.9	1838.9	11	0	17758	2221.3
1191.0	388.1	11	0	17649	5782.7
1192.1	525.9	11	0	22078	1781.8
1191.5	572.0	11	0	17591	13826.1
1193.5	1874.5	11	0	10509	5733.6
1194.9	805.8	11	0	5214	6656.0
1195.7	1816.0	11	0	10510	9223.3
1196.2	1020.2	11	0	17641	4955.7
1196.5	1996.7	11	0	20178	13929.1
1197.6	1295.3	11	0	10060	13936.5
1198.0	580.2	11	0	17680	13346.1
1199.7	718.0	11	0	22266	12029.4
1199.4	1941.0	11	0	20190	8697.4
1200.3	1797.6	11	0	17822	3373.5
1201.4	1533.6	11	0	8262	27490.0
1202.0	1824.0	11	0	10514	10552.2
1204.5	769.6	11	0	10063	1911.8
1205.3	1416.8	11	0	17715	7316.9
1206.2	465.0	11	0	10516	5361.2
1206.8	1133.0	11	0	17796	22274.1
1206.7	1841.0	11	0	21215	14181.9
1207.5	631.7	11	0	17748	8864.2
1206.1	1115.8	11	0	17791	14777.1
1209.0	397.7	11	0	17761	6251.3
1208.6	649.7	11	0	10910	13379.9
1208.5	1126.3	11	0	17796	8511.7
1208.6	1814.7	11	0	17794	7321.5
1211.3	753.0	11	0	20191	28766.6
1212.4	1118.5	11	0	9508	12041.2
1212.9	1828.3	11	0	17774	8664.6
1213.4	600.4	11	0	12828	3396.9
1215.2	478.3	11	0	17824	6673.5
1215.7	589.1	11	0	12827	2874.8
1215.7	1491.3	11	0	9512	6819.9
1217.3	595.4	11	0	10521	11199.0
1217.1	784.0	11	0	9505	11739.1
1219.3	17.0	11	0	9513	6597.9
1220.3	760.6	11	0	20226	3750.5
1222.3	384.2	11	0	20211	18839.5
1225.2	705.0	11	0	21840	6569.3
1226.0	749.5	11	0	17881	6288.2
1228.7	402.8	11	0	17930	5224.1
1229.8	571.5	11	0	10070	2121.7
1230.0	734.9	11	0	17857	2089.5
1232.0	652.6	11	0	17941	19027.4
1231.3	1297.5	11	0	8286	9174.6
1231.3	1985.5	11	0	20245	2127.9
1233.2	518.0	11	0	17905	4129.7
1233.0	717.0	11	0	21839	18360.3
1233.5	1842.4	11	0	10072	1639.2
1233.3	1916.6	11	0	17962	7177.3
1234.5	616.0	11	0	17928	5562.8
1234.5	1105.4	11	0	5323	5722.1
1235.6	1288.6	11	0	17897	6705.4
1236.3	1363.2	11	0	9520	10455.8
1236.5	2006.1	11	0	20265	4207.2
1238.8	579.9	11	0	17949	8700.2
1240.3	1767.8	11	0	5351	3821.4
1240.2	1987.7	11	0	20261	11102.7
1240.4	419.9	11	0	17987	10975.6
1242.3	704.1	11	0	17995	9083.6
1242.9	1992.9	11	0	20261	9269.2
1244.8	1394.0	11	0	9525	7693.9
1245.0	1894.4	11	0	17984	3394.3
1245.0	1909.0	11	0	17999	6826.6
1246.3	1978.2	11	0	18018	12701.3
1248.1	1370.1	11	0	8310	16562.8
1249.1	493.0	11	0	18020	7824.2
1248.0	1999.6	11	0	20265	11424.5
1251.0	776.3	11	0	8312	10060.4
1249.9	1944.5	11	0	20275	2931.5
1251.3	488.4	11	0	18054	8570.5
1250.0	541.5	11	0	18003	35533.2
1251.7	649.0	11	0	18032	10016.9
1251.3	1806.3	11	0	18016	9033.8
1252.8	1965.5	11	0	20292	9144.7
1253.6	1878.6	11	0	20296	4163.9
1254.9	1414.6	11	0	9533	3698.8
1259.4	1893.0	11	0	20295	6393.4
1260.0	668.5	11	0	22091	2743.9
1259.3	1847.7	11	0	20297	13977.7
1262.6	1406.5	11	0	9534	12670.7
1263.9	1380.6	11	0	20285	2061.1
1266.4	573.0	11	0	18096	5204.7
1267.1	1463.8	11	0	8325	5815.4
1276.3	626.5	11	0	18119	18422.6
1276.3	1396.3	11	0	9538	9506.8
1276.3	1863.0	11	0	5433	2551.5
1278.1	513.0	11	0	18142	5118.2
1278.7	644.4	11	0	18145	9811.0
1279.6	1935.9	11	0	18127	10594.6
1281.2	457.0	11	0	18116	3787.1
1282.7	577.4	11	0	18135	3845.0
1284.4	470.2	11	0	18159	21881.8
1286.7	433.1	11	0	18164	7107.4
1288.7	505.2	11	0	18183	5818.1
1291.7	1972.0	11	0	20321	2170.7
1293.3	760.0	11	0	20312	8476.4
1294.0	1883.5	11	0	20319	11449.3
1299.0	2004.8	11	0	9551	10722.2
1299.4	682.0	11	0	9548	9235.6
1299.4	1879.6	11	0	9552	11612.1
1300.1	1404.8	11	0	20334	6518.7
1304.2	640.3	11	0	8355	2862.2
1309.9	1536.9	11	0	8370	8888.7
1313.8	467.3	11	0	18215	13977.7
1313.5	456.5	11	0	12858	7295.2
1315.0	1934.2	11	0	9558	4989.1
1316.0	2000.0	11	0	5507	2388.2
1320.9	1979.4	11	0	20352	26156.9
1322.2	520.0	11	0	9559	11018.4
1325.1	561.9	11	0	18219	3992.8
1326.4	728.4	11	0	18224	6040.8
1327.6	440.0	11	0	18232	15127.7
1331.6	427.8	11	0	18233	5743.1
1334.6	1990.5	11	0	10549	3119.1
1336.9	487.9	11	0	20360	8177.9
1342.1	449.2	11	0	9562	16865.5
1344.0	1987.0	11	0	20371	12470.0
1345.6	32.8	11	0	18247	4666.0
1345.7	1673.5	11	0	20366	26331.8
1348.7	475.0	11	0	20362	8673.2
1368.0	851.0	11	0	18260	29106.7
1369.3	632.7	11	0	10554	2266.2
1372.2	1992.3	11	0	18265	17139.4
1376.4	1937.3	11	0	5680	3746.4
1380.5	1921.8	11	0	5684	7555.1
1383.2	1896.6	11	0	20402	2835.5
1383.3	1910.8	11	0	9573	7891.1
1384.4	1938.2	11	0	5692	5255.5
1389.9	327.2	11	0	9575	2506.6
1390.5	1735.7	11	0	9576	8682.3
1395.8	1644.0	11	0	18279	16499.5
1397.4	1890.4	11	0	9581	3696.3
1399.0	1327.4	11	0	10558	6702.9
1400.2	549.8	11	0	10099	2917.7
1400.1	1335.3	11	0	18280	5420.6
1400.4	1989.1	11	0	20410	8053.1
1407.0	418.0	11	0	8416	10921.5
1408.0	1088.1	11	0	9582	4509.9
1407.7	1419.2	11	0	9583	5161.7
1408.0	2026.9	11	0	10559	4749.9
1413.9	1943.4	11	0	18284	3972.1
1418.0	1610.0	11	0	5787	11071.2
1419.0	1395.2	11	0	9590	15973.6
1419.1	1402.3	11	0	9590	1708.5
1421.7	1678.9	11	0	18292	3923.2
1423.1	1656.2	11	0	9591	14197.8
1424.8	1743.7	11	0	8444	6256.7
1425.8	1689.6	11	0	5801	20805.6
1425.1	1916.6	11	0	5823	10777.0
1430.8	1897.2	11	0	9595	7403.6
1435.7	1896.1	11	0	9595	10177.2
1442.3	248.0	11	0	18301	3637.3
1447.7	1638.8	11	0	20435	3556.5
1450.4	565.0	11	0	20432	10750.5
1455.7	1840.8	11	0	8466	11560.0
1459.8	874.8	11	0	5920	3234.7
1462.4	260.2	11	0	9603	23507.3
1463.5	1900.0	11	0	5960	2370.7
1467.7	1643.6	11	0	18309	14551.2
1468.5	318.4	11	0	5957	6129.4
1475.3	1531.9	11	0	18315	12273.7
1474.8	1942.7	11	0	8481	1588.2
1476.8	1749.9	11	0	20446	12116.6
1480.7	1634.1	11	0	18320	11579.5
1480.5	1582.0	11	0	5991	8408.9
1486.5	1592.7	11	0	8486	3668.3
1489.9	1242.1	11	0	18317	2440.2
1491.1	1599.7	11	0	6028	12347.0
1495.3	1585.9	11	0	9610	9224.0
1503.2	1797.1	11	0	20448	4765.9
1504.0	1805.6	11	0	9611	8491.0
1507.0	1728.0	11	0	21271	3839.7
1510.8	1810.0	11	0	21273	9886.5
1516.0	119.8	11	0	10113	5486.5
1517.8	593.4	11	0	10566	7185.1
1519.1	1756.9	11	0	20451	7817.9
1522.7	1627.2	11	0	8510	4483.7
1537.9	1440.8	11	0	6104	16223.0
1539.0	221.3	11	0	9619	4363.9
1540.1	1761.4	11	0	20460	3309.3
1540.1	1797.0	11	0	9622	4138.0
1545.4	569.7	11	0	9624	27669.8
1545.5	1828.0	11	0	18349	2261.3
1547.1	1482.8	11	0	9627	5293.8
1556.9	1439.5	11	0	6181	31055.0
1567.3	109.2	11	0	9633	41805.9
1570.9	1412.4	11	0	10118	5548.3
1574.1	113.1	11	0	9633	22387.7
1577.5	568.4	11	0	10569	11540.4
1583.8	1210.9	11	0	9638	18666.9
1590.5	1223.1	11	0	6252	7103.9
1594.9	1834.7	11	0	21870	30238.5
1604.2	1443.0	11	0	9644	2917.3
1612.8	2040.7	11	0	20484	1561.2
1628.7	576.8	11	0	6353	6294.8
1629.4	1688.2	11	0	9650	5712.5
1628.6	2008.0	11	0	8577	10985.7
1629.4	2026.2	11	0	22448	11514.8
1632.3	8.0	11	0	10125	12699.3
1632.2	618.6	11	0	21283	19065.4
1631.3	1683.0	11	0	9650	8184.8
1636.0	1012.2	11	0	18367	7984.6
1641.6	605.3	11	0	18371	4396.3
1642.0	577.6	11	0	18375	2510.1
1646.5	1446.1	11	0	6433	5175.2
1649.1	1526.9	11	0	20496	3670.5
1652.0	613.2	11	0	18368	4231.7
1650.7	1550.0	11	0	18385	13742.6
1656.9	1500.4	11	0	9656	4558.4
1662.4	825.0	11	0	10572	6950.9
1665.5	298.0	11	0	9660	4696.0
1668.6	1629.3	11	0	6487	3973.4
1670.4	1229.0	11	0	6462	6094.9
1669.6	1577.8	11	0	9661	6293.8
1670.1	2013.2	11	0	9662	14343.0
1673.6	564.6	11	0	18393	17816.1
1675.0	583.0	11	0	20519	13919.6
1678.8	2032.1	11	0	6502	11487.4
1682.2	1991.0	11	0	6536	3461.7
1687.0	1035.0	11	0	20528	13248.0
1686.1	1894.0	11	0	21289	18589.3
1689.3	624.3	11	0	8628	4469.2
1693.3	537.1	11	0	6555	9759.7
1692.0	1994.6	11	0	10132	9241.3
1693.9	205.9	11	0	9670	12090.7
1695.2	1032.0	11	0	20528	7172.4
1696.1	624.8	11	0	8628	2785.8
1697.7	1857.7	11	0	8636	27287.3
1711.0	1826.1	11	0	6615	12754.7
1716.9	1944.2	11	0	20536	2089.4
1722.0	1105.7	11	0	18401	2065.2
1724.0	1095.7	11	0	18401	5143.3
1725.6	585.0	11	0	20542	8043.5
1725.6	1862.5	11	0	6673	16696.8
1726.4	772.4	11	0	20545	11377.6
1727.0	564.0	11	0	8654	15948.5
1729.6	267.0	11	0	8655	12722.7
1729.6	1301.0	11	0	18405	16868.9
1732.0	359.0	11	0	10136	1792.0
1732.4	617.2	11	0	8652	2786.7
1732.3	1073.4	11	0	20547	2173.1
1736.4	1429.7	11	0	10138	10704.9
1737.6	1851.2	11	0	18408	6995.3
1744.6	1408.0	11	0	10577	5826.7
1746.0	1098.7	11	0	6732	3157.5
1761.0	600.8	11	0	8678	11639.9
1760.9	1575.2	11	0	8683	8177.0
1772.2	1576.2	11	0	10143	2018.0
1775.7	1579.3	11	0	10143	3743.3
1775.8	656.7	11	0	10144	1843.8
1777.7	817.4	11	0	10142	3030.3
1780.1	1285.1	11	0	20561	9772.9
1785.6	566.1	11	0	8696	6178.1
1786.2	1329.3	11	0	6828	17141.8
1791.0	1345.0	11	0	9693	19995.3
1818.8	1779.2	11	0	9701	12510.0
1818.4	1540.2	11	0	21874	9000.5
1821.0	1360.9	11	0	10582	4840.7
1822.0	1892.7	11	0	20564	12324.1
1837.6	1844.7	11	0	6897	3046.0
1863.3	1444.1	11	0	6969	17437.8
1871.4	810.6	11	0	6971	2957.8
1877.8	17.9	11	0	9713	32293.8
1890.7	612.7	11	0	9716	10567.8
1892.3	1207.7	11	0	20585	2590.5
1892.9	1202.3	11	0	20585	2688.4
1899.1	1476.0	11	0	9717	5539.0
1899.7	1723.3	11	0	7033	19869.1
1907.3	1933.9	11	0	7042	14556.5
1908.2	1574.4	11	0	8772	3136.8
1910.2	906.2	11	0	10162	7954.6
1911.0	1852.8	11	0	8777	3584.3
1912.3	1936.0	11	0	7042	7980.0
1917.6	1541.0	11	0	8780	11895.0
1928.0	756.9	11	0	9723	3603.5
1929.1	389.9	11	0	10163	4875.6
1938.9	464.6	11	0	7136	8628.2
1945.8	456.4	11	0	9726	9439.2
1962.8	2040.0	11	0	21312	5675.9
1966.0	988.3	11	0	20597	16340.6
1978.2	1295.0	11	0	8816	7394.1
1988.8	209.7	11	0	8827	15239.3
2012.2	1529.3	11	0	9736	6988.6
2018.4	1494.6	11	0	7278	17276.9
2018.6	1532.9	11	0	9736	47581.1
2030.6	1660.7	11	0	22098	16182.0
2031.0	2046.0	11	0	9742	24778.9
2040.3	1709.0	11	0	8885	10531.0
2045.0	1406.6	11	0	20607	7599.9
861.9	1442.0	11	0	9200	25118.5
905.9	1014.3	11	0	22427	10605.8
1093.1	1422.4	11	0	4947	15549.2
896.4	450.4	11	0	14012	10664.8
1027.2	893.9	11	0	15752	15060.5
999.7	1725.0	11	0	15518	6069.5
1175.4	535.0	11	0	17465	17429.9
936.5	490.4	11	0	14419	20749.9
977.4	1146.6	11	0	14871	16704.5
1274.3	1939.9	11	0	10535	14405.9
912.9	830.2	11	0	12496	22838.4
976.5	1862.4	11	0	19498	13987.5
154.4	1271.4	11	0	21332	27043.1
295.3	1529.3	11	0	21335	19348.5
768.0	1091.9	11	0	13285	4194.9
777.7	474.5	11	0	10687	4202.7
838.2	436.0	11	0	13581	12274.0
855.1	557.7	11	0	19059	9060.9
855.5	973.8	11	0	13657	11478.4
880.6	534.8	11	0	21455	2590.5
882.0	543.7	11	0	21456	6656.3
899.0	323.9	11	0	19196	5017.0
903.8	1445.6	11	0	14166	11394.1
912.4	1046.4	11	0	10749	10656.8
916.5	530.4	11	0	9923	6395.3
917.4	857.0	11	0	14310	30323.7
928.6	739.4	11	0	14558	24845.3
949.2	944.0	11	0	12534	14311.1
948.7	1767.4	11	0	21974	7769.2
954.7	1704.7	11	0	20929	29004.1
976.5	1644.8	11	0	22173	13297.7
996.0	946.2	11	0	12599	10322.1
1000.3	510.4	11	0	10392	16835.6
1002.8	1380.8	11	0	15474	10346.8
1017.1	1426.6	11	0	15560	6309.2
1074.1	1608.0	11	0	21052	14104.4
1082.5	652.8	11	0	19921	9356.5
1104.8	1518.6	11	0	10860	10387.2
1118.9	639.6	11	0	16906	11598.8
1213.1	737.8	11	0	10911	13585.8
48.5	738.0	11	0	21880	12957.0
59.3	597.0	11	0	18443	14252.6
102.9	640.1	11	0	12908	19795.1
678.4	1043.7	11	0	18651	12939.1
689.9	1091.2	11	0	12383	12219.8
737.0	372.5	11	0	7755	8571.2
743.7	1111.2	11	0	20707	6341.1
748.1	321.7	11	0	18744	11071.0
746.9	235.1	11	0	13246	13015.3
762.8	356.7	11	0	18800	5668.4
791.0	1295.3	11	0	13406	4680.7
812.8	319.8	11	0	18979	2399.3
823.3	485.0	11	0	10299	5251.2
825.3	245.7	11	0	18974	7508.8
839.9	395.2	11	0	19026	16060.4
842.0	102.0	11	0	13602	27985.5
879.9	162.2	11	0	20824	27184.6
901.7	1628.3	11	0	14106	2988.5
909.8	1571.7	11	0	14209	4656.1
918.9	349.9	11	0	14586	8572.6
926.3	1665.4	11	0	14428	10915.3
928.0	1051.5	11	0	14488	4740.0
939.0	286.3	11	0	22149	13629.2
942.2	462.4	11	0	10765	2812.1
942.4	1691.0	11	0	14585	12041.1
949.0	818.9	11	0	12522	8817.7
949.2	1329.6	11	0	14734	13780.6
949.3	1742.9	11	0	10361	6224.7
949.0	1383.6	11	0	14632	8922.6
950.5	1526.1	11	0	10770	39573.3
953.9	961.8	11	0	12544	11258.1
962.2	381.4	11	0	14846	8322.8
962.5	1806.2	11	0	14807	9499.2
965.2	450.3	11	0	19377	3296.4
965.2	367.4	11	0	14797	8248.4
977.7	765.0	11	0	15021	10684.3
979.2	292.8	11	0	10386	12119.5
984.3	1257.6	11	0	19564	12173.7
988.7	1509.8	11	0	10791	8138.7
990.2	319.9	11	0	15085	10995.5
991.1	725.9	11	0	19562	11498.2
991.4	811.4	11	0	19576	7583.4
1000.0	1351.3	11	0	10799	13507.8
1002.3	1594.8	11	0	10393	8538.8
1006.0	500.0	11	0	19653	10277.1
1007.5	474.2	11	0	15459	12218.9
1009.3	1743.8	11	0	15534	12448.5
1011.4	1566.1	11	0	15624	4589.3
1017.6	1869.0	11	0	10815	36038.0
1019.3	1557.0	11	0	15622	14615.9
1021.9	1633.2	11	0	21586	16453.4
1029.1	854.1	11	0	15679	7824.0
1030.4	548.5	11	0	12651	10482.5
1033.9	1493.6	11	0	22336	10791.6
1034.2	1406.0	11	0	19688	4070.2
1038.4	319.2	11	0	15919	6366.6
1040.8	873.2	11	0	15999	11247.4
1047.2	1508.8	11	0	15976	9222.8
1049.8	1750.0	11	0	22206	12195.3
1065.2	721.1	11	0	21073	5745.8
1064.2	1738.3	11	0	22037	9808.8
1064.7	1800.0	11	0	16194	16554.2
1087.0	265.2	11	0	21088	26674.8
1094.9	1696.1	11	0	10857	6559.7
1092.0	1797.8	11	0	22232	13279.5
1100.0	470.3	11	0	16835	2687.9
1120.3	489.2	11	0	21135	9849.4
1133.4	683.0	11	0	20037	6735.1
1134.2	581.3	11	0	17096	7230.7
1136.3	1234.9	11	0	10876	13309.6
1142.2	1177.9	11	0	17045	7580.6
1141.9	2034.7	11	0	21161	3556.7
1152.1	1793.1	11	0	17276	17249.3
1152.7	1536.4	11	0	17259	2050.8
1160.2	595.1	11	0	17418	2841.9
1167.9	747.0	11	0	17381	8482.3
1168.0	1965.5	11	0	17410	17398.0
1172.0	1115.6	11	0	20144	7672.8
1182.8	463.3	11	0	17445	7950.1
1206.4	456.3	11	0	17768	6808.3
1222.9	526.2	11	0	20231	10342.9
1229.8	540.4	11	0	17970	2055.9
1235.5	434.9	11	0	17901	6247.5
1279.7	669.2	11	0	21856	14462.4
1342.6	1976.6	11	0	20358	7552.8
18.7	620.8	11	0	18421	9949.8
36.9	586.7	11	0	12875	10446.0
55.1	2028.3	11	0	20628	4921.6
221.2	639.5	11	0	18554	15336.4
706.9	1011.6	11	0	13116	7436.7
720.6	1060.4	11	0	10674	2137.0
730.6	1110.7	11	0	12402	9928.4
772.8	875.6	11	0	10685	10986.8
787.6	1940.1	11	0	13360	6240.6
799.0	1287.6	11	0	13407	39277.4
822.1	354.9	11	0	13504	21834.2
829.3	1396.9	11	0	13557	11740.7
834.5	1344.7	11	0	20767	6233.7
852.3	543.0	11	0	13674	23285.3
856.0	286.4	11	0	22120	4196.1
858.0	410.6	11	0	19053	11378.7
858.8	619.2	11	0	10725	6335.9
861.9	331.0	11	0	13719	30756.8
861.4	1641.6	11	0	9198	1809.5
870.0	336.3	11	0	13719	4777.2
874.0	251.9	11	0	20802	4832.7
873.6	1570.1	11	0	13704	7696.2
873.7	1537.2	11	0	14018	4561.2
880.9	219.1	11	0	19172	17822.6
889.0	314.2	11	0	21949	5938.0
906.9	387.8	11	0	14260	12091.3
910.0	857.3	11	0	14310	15803.6
913.3	538.0	11	0	14300	7971.7
917.5	793.0	11	0	12499	9165.8
925.4	813.8	11	0	10756	5640.5
926.9	975.0	11	0	14438	5818.2
932.4	992.2	11	0	22147	2670.9
936.0	1595.0	11	0	14440	4193.2
947.3	1625.9	11	0	21509	1956.5
950.1	1375.1	11	0	10768	5584.5
956.9	355.8	11	0	19400	19920.4
969.0	576.0	11	0	10783	5964.4
982.1	321.1	11	0	15084	18424.9
986.0	213.2	11	0	19566	6318.1
984.4	1648.7	11	0	22173	2661.1
986.0	1115.4	11	0	15070	3690.3
992.9	311.0	11	0	15081	8108.0
994.4	1671.0	11	0	15254	24043.1
997.3	897.7	11	0	15373	11969.1
997.3	1397.4	11	0	15407	17297.5
1005.2	1109.3	11	0	15639	20947.7
1010.1	1189.2	11	0	9966	6847.2
1010.6	264.5	11	0	19628	32226.8
1019.0	1737.1	11	0	22018	8562.8
1025.5	679.3	11	0	19776	15165.8
1029.0	533.7	11	0	12650	11034.9
1027.7	1725.0	11	0	10817	9833.6
1031.0	319.0	11	0	15919	23321.5
1031.1	542.9	11	0	12651	10268.0
1032.8	1738.0	11	0	15708	10583.8
1035.6	910.4	11	0	12634	2959.2
1034.9	1925.3	11	0	19748	5991.3
1038.1	1738.1	11	0	15708	9195.3
1040.7	310.4	11	0	16068	2205.3
1041.0	711.8	11	0	21656	9128.9
1040.7	1492.1	11	0	15885	7489.4
1043.7	1543.0	11	0	22024	2262.5
1045.0	1633.6	11	0	10833	8814.6
1045.0	780.3	11	0	16107	7435.5
1047.0	1714.6	11	0	21641	16094.3
1053.1	338.9	11	0	16332	5300.9
1054.3	605.6	11	0	10431	8693.4
1057.0	442.5	11	0	9988	44055.5
1056.0	277.0	11	0	9986	12432.0
1061.0	1721.0	11	0	11163	12989.9
1065.2	1184.5	11	0	16249	2599.6
1069.2	1562.6	11	0	16235	14550.9
1072.0	683.5	11	0	19887	4121.9
1072.0	1734.7	11	0	22037	6160.3
1071.6	454.0	11	0	10846	6844.0
1079.8	876.1	11	0	10001	9425.7
1087.5	606.0	11	0	19934	6353.0
1091.1	722.8	11	0	16484	3329.0
1091.9	1497.6	11	0	16605	6004.5
1092.8	1931.5	11	0	19956	10511.3
1106.5	760.7	11	0	10867	4056.6
1109.9	1793.5	11	0	16624	5222.6
1116.4	1056.6	11	0	9429	4818.6
1122.2	305.9	11	0	16946	5100.9
1134.6	542.6	11	0	21770	7328.7
1155.0	1530.1	11	0	17259	1115.0
1160.0	634.9	11	0	17335	16925.7
1161.3	1395.5	11	0	10047	11108.2
1165.0	463.1	11	0	17502	7738.5
1166.2	775.0	11	0	17384	8570.1
1166.1	1893.1	11	0	10896	1945.6
1171.9	751.7	11	0	17381	11644.7
1181.6	1084.2	11	0	17544	3401.1
1205.0	566.5	11	0	21830	10863.9
1214.6	1902.6	11	0	20207	1433.5
1227.4	557.0	11	0	21233	13714.0
1232.4	727.9	11	0	17859	3697.9
1239.1	1937.0	11	0	21842	7572.9
1251.7	451.7	11	0	18110	6740.2
1285.9	455.0	11	0	18156	5395.6
1323.0	1991.8	11	0	18202	3911.7
1369.0	1981.2	11	0	20390	3733.6
1402.9	1976.1	11	0	20407	6458.7
1423.4	696.3	11	0	18282	9199.0
1479.7	2014.3	11	0	10946	14618.1
1658.3	517.3	11	0	20498	5456.2
1719.7	584.0	11	0	20542	9131.2
1994.0	2029.0	11	0	10974	9281.1
1032.5	1141.1	12	0	12657	7933.8
785.0	270.2	12	0	18827	34456.2
790.6	500.9	12	0	9863	11104.8
868.4	220.0	12	0	19116	30435.7
920.9	1744.3	12	0	14237	13668.4
958.5	1380.7	12	0	22162	19941.7
1120.9	1860.6	12	0	22055	17145.0
1647.0	1556.6	12	0	18384	34204.9
71.7	685.8	12	0	18467	7035.1
727.4	1153.0	12	0	13178	30443.5
767.7	597.5	12	0	18793	12009.4
832.1	1078.4	12	0	13553	13951.4
841.3	1646.8	12	0	19019	8441.0
851.2	647.6	12	0	13723	16175.5
859.6	628.3	12	0	19078	12498.6
924.3	900.3	12	0	20888	17332.8
951.1	1776.0	12	0	14667	15348.3
1007.2	1506.5	12	0	15603	9108.6
1069.3	1580.4	12	0	16161	6765.9
1075.5	1657.4	12	0	21060	7953.6
1116.1	760.3	12	0	22341	18450.9
1228.7	335.3	12	0	17848	21713.6
1377.8	1649.0	12	0	20394	13599.2
1611.4	1746.8	12	0	20486	25197.6
38.6	2036.6	12	0	20621	32637.8
60.5	678.3	12	0	18450	35418.0
552.9	793.9	12	0	12977	23958.1
681.3	1172.0	12	0	20674	13177.7
704.6	1061.3	12	0	12398	18941.3
715.7	1062.7	12	0	10674	8103.7
731.5	430.8	12	0	21365	20888.1
788.1	510.0	12	0	13339	7451.1
796.6	349.1	12	0	21918	10880.7
820.0	176.1	12	0	18955	10322.2
827.0	1079.7	12	0	13553	38401.6
845.8	1570.9	12	0	13680	14325.1
871.5	369.9	12	0	19107	8889.7
903.4	854.4	12	0	9911	18513.1
919.4	1448.1	12	0	14328	8560.7
967.5	1363.5	12	0	14903	14867.1
978.6	817.1	12	0	20940	17171.9
992.0	673.6	12	0	19583	17712.2
1000.2	1449.4	12	0	15427	12961.6
1012.1	248.6	12	0	9970	7912.0
1013.9	833.0	12	0	15398	8713.7
1034.5	619.7	12	0	15771	24359.5
1057.3	576.3	12	0	16140	2552.2
1067.4	1614.5	12	0	21676	7260.4
1074.0	1988.0	12	0	10444	8203.3
1074.4	227.0	12	0	16393	7555.9
1086.2	1623.0	12	0	16504	5129.0
1094.7	1776.8	12	0	16386	23745.7
1100.2	1110.2	12	0	21729	20045.7
1100.1	851.1	12	0	10463	13980.8
1105.0	1501.3	12	0	16714	33161.3
1134.1	1725.0	12	0	10035	19074.4
1139.9	594.1	12	0	17096	38338.5
1181.4	398.2	12	0	17555	9540.6
1191.4	1958.8	12	0	21196	6403.7
1206.7	403.9	12	0	17707	8606.5
1232.0	687.6	12	0	17959	11979.6
1258.0	641.7	12	0	18047	5870.7
1338.1	477.2	12	0	10931	10162.9
1475.9	1689.8	12	0	21267	31252.0
1685.0	1066.5	12	0	8620	14399.1
1891.2	1573.6	12	0	10160	34992.8
31.4	693.4	12	0	20618	17367.6
33.9	566.9	12	0	18424	30051.6
34.0	684.5	12	0	18435	10804.2
63.5	1934.9	12	0	9762	14115.8
79.1	534.2	12	0	18472	8200.0
90.2	1207.0	12	0	18480	16980.9
92.6	506.3	12	0	9772	8943.1
105.7	478.7	12	0	7430	14693.3
128.6	596.2	12	0	18524	6824.4
176.1	641.3	12	0	18541	20206.9
229.3	667.3	12	0	18556	12904.7
371.0	1588.9	12	0	18579	24525.1
372.3	1646.7	12	0	18578	11524.3
383.9	1962.4	12	0	20649	11858.3
453.2	1278.7	12	0	10235	20410.4
473.0	1376.0	12	0	9806	9987.9
499.0	1108.4	12	0	18599	6413.6
527.1	1343.7	12	0	12974	13975.3
541.6	777.6	12	0	12976	5320.1
545.2	1349.6	12	0	21345	12316.4
552.8	1344.8	12	0	21345	3672.8
563.0	894.7	12	0	9811	10174.3
570.0	767.2	12	0	12985	8801.8
619.1	765.2	12	0	12998	17704.6
690.7	1116.4	12	0	12384	6761.9
692.0	1013.9	12	0	13083	7582.3
699.5	831.4	12	0	10258	14269.2
715.8	1052.0	12	0	12395	9549.1
719.0	1145.9	12	0	18689	19520.3
732.9	1130.6	12	0	20698	4570.8
747.7	395.1	12	0	10681	13578.8
750.9	1032.2	12	0	13219	7016.8
758.2	2043.9	12	0	21380	5633.1
761.6	373.7	12	0	18756	5183.6
772.0	389.0	12	0	18758	4870.4
773.6	1448.6	12	0	9109	16332.2
778.3	1042.3	12	0	12419	5668.2
795.1	561.1	12	0	7830	15029.3
814.2	529.0	12	0	21925	14847.6
818.8	104.9	12	0	10709	1533.2
821.6	519.0	12	0	18951	3754.6
822.4	1435.9	12	0	13465	6403.2
827.6	458.0	12	0	7899	18852.6
828.6	999.2	12	0	10711	10153.8
828.8	73.4	12	0	21429	24144.4
830.6	1331.5	12	0	18959	12594.0
831.5	156.6	12	0	9876	23980.5
830.1	312.0	12	0	21431	7610.4
831.3	453.8	12	0	7899	24753.6
832.9	548.2	12	0	18992	13586.1
837.3	1441.2	12	0	10307	32544.0
843.3	643.4	12	0	19031	10571.7
847.5	1584.0	12	0	9890	25919.2
853.3	236.9	12	0	13721	7252.1
853.9	183.0	12	0	10316	7740.4
856.5	261.0	12	0	20798	34394.9
855.1	385.1	12	0	19095	8158.3
862.5	1570.8	12	0	13704	9575.2
868.6	307.9	12	0	13975	7683.1
869.2	1597.9	12	0	13794	2695.0
873.0	736.2	12	0	9207	12115.4
873.2	1352.1	12	0	12441	7093.6
872.5	1443.9	12	0	13837	8967.9
879.3	1747.1	12	0	19146	13518.5
884.1	1453.9	12	0	13877	7190.6
885.7	173.9	12	0	13948	9238.3
887.6	599.3	12	0	9903	13700.6
891.6	416.1	12	0	13997	14326.7
897.0	10.2	12	0	10332	12843.8
895.3	1493.5	12	0	9227	24195.9
900.0	216.2	12	0	14115	33391.3
901.1	1456.8	12	0	14165	3419.1
900.5	1823.6	12	0	14150	12964.5
904.9	331.3	12	0	22387	20934.8
907.2	378.9	12	0	14091	6665.1
907.2	530.9	12	0	14298	24075.9
907.3	470.2	12	0	14137	24326.8
908.5	970.9	12	0	14177	9716.0
908.9	1706.8	12	0	10340	7222.0
910.7	1779.1	12	0	9913	16911.2
912.8	1677.6	12	0	14292	26964.4
920.8	388.8	12	0	20891	22581.4
926.2	881.3	12	0	19297	8957.2
926.5	560.7	12	0	10347	28711.9
932.8	1359.3	12	0	19346	5650.1
933.0	981.7	12	0	14576	6115.2
935.6	1404.8	12	0	14537	6211.1
941.5	1789.3	12	0	19381	7973.7
943.8	959.2	12	0	14627	6952.1
945.5	179.7	12	0	14471	26799.5
948.0	339.0	12	0	19398	10320.1
949.8	1357.0	12	0	21981	8148.1
952.0	827.4	12	0	10366	8995.1
951.1	1169.3	12	0	21516	12253.5
953.8	1144.8	12	0	14738	7460.0
959.9	1506.7	12	0	14705	6892.2
960.1	441.2	12	0	19377	8345.8
961.0	797.6	12	0	14900	14318.3
961.4	301.2	12	0	10372	20219.4
961.7	1770.1	12	0	19414	11587.7
964.9	1813.1	12	0	14808	41216.4
966.4	1588.6	12	0	14863	5830.7
967.2	429.7	12	0	14920	8108.8
966.5	1287.0	12	0	12562	21132.0
968.8	337.7	12	0	9289	8004.3
972.9	1245.5	12	0	14923	10490.2
973.9	1429.1	12	0	21539	10624.5
976.2	1019.5	12	0	12550	14077.6
980.1	873.8	12	0	14988	10767.5
979.6	748.9	12	0	14824	10110.4
980.9	1806.1	12	0	9946	10313.8
980.0	1904.2	12	0	19522	11089.7
980.1	1960.7	12	0	19588	20045.8
980.8	909.4	12	0	14997	17860.3
982.2	1753.0	12	0	19510	14445.7
982.7	1442.6	12	0	19525	10324.2
981.7	1481.2	12	0	10788	8806.8
984.5	312.6	12	0	15081	2699.1
983.3	892.3	12	0	15026	17346.3
984.6	426.1	12	0	19535	13160.1
984.9	840.8	12	0	15188	8733.8
985.1	1065.7	12	0	9951	22386.3
988.5	348.6	12	0	15184	8233.8
988.1	990.1	12	0	12578	8465.8
989.7	340.9	12	0	15184	8630.6
989.7	1689.9	12	0	19597	21310.3
990.2	1593.5	12	0	10794	6097.9
993.8	1556.7	12	0	19585	12923.7
996.5	1706.3	12	0	19544	12492.0
997.0	1465.0	12	0	20971	36533.8
997.6	1239.2	12	0	8067	15011.3
998.7	776.7	12	0	22180	5997.9
999.9	745.8	12	0	15381	5583.8
1010.1	1588.9	12	0	15448	22250.6
1010.6	920.1	12	0	15298	12924.8
1012.7	1764.0	12	0	15529	11699.7
1011.9	1820.1	12	0	15592	3361.5
1013.5	1884.7	12	0	19648	21112.5
1016.7	1942.0	12	0	20988	11020.6
1019.0	1078.2	12	0	9973	14644.2
1020.1	607.4	12	0	15644	12836.7
1021.3	1576.6	12	0	11143	7681.3
1023.2	1744.2	12	0	15536	8592.0
1023.1	1931.1	12	0	10408	9893.2
1025.8	493.4	12	0	15735	8387.7
1024.8	1067.4	12	0	9977	12244.6
1030.6	882.7	12	0	22199	6288.1
1032.7	1533.7	12	0	21623	8188.2
1036.2	346.9	12	0	10822	30505.2
1039.7	758.1	12	0	10828	6942.4
1042.1	239.3	12	0	19746	8840.2
1047.5	1648.8	12	0	9981	31006.5
1051.4	1912.8	12	0	22035	59158.1
1053.5	398.0	12	0	19829	9507.8
1053.7	1730.1	12	0	16066	7098.4
1056.0	1671.4	12	0	21663	6196.0
1058.5	1070.3	12	0	8122	5942.7
1056.4	1242.9	12	0	16132	9095.7
1058.3	1679.3	12	0	16165	32591.6
1059.6	709.4	12	0	22042	12235.0
1059.9	1993.0	12	0	9367	13601.2
1059.2	1575.9	12	0	15961	16258.2
1061.6	703.9	12	0	22042	15995.1
1064.6	1521.5	12	0	16229	5920.1
1069.1	1679.5	12	0	16267	10705.2
1072.2	198.7	12	0	19831	7072.8
1075.6	257.5	12	0	19858	7229.4
1072.2	1438.8	12	0	9383	20136.2
1073.4	769.0	12	0	16109	2348.3
1075.0	856.9	12	0	9997	8627.2
1079.3	612.8	12	0	19933	9731.7
1081.6	1840.3	12	0	16439	9224.9
1083.2	1683.0	12	0	21084	18947.0
1085.9	198.8	12	0	9396	7995.9
1086.1	1898.4	12	0	19950	9437.0
1090.3	826.0	12	0	16615	6574.5
1092.0	1626.0	12	0	16504	20980.7
1092.9	467.5	12	0	16478	9667.5
1094.0	807.5	12	0	21128	5749.7
1093.7	1541.7	12	0	16500	10456.2
1094.5	510.1	12	0	16558	6553.0
1092.9	1814.0	12	0	16537	15985.9
1098.4	1839.1	12	0	16682	25323.5
1101.6	1435.3	12	0	16636	16365.7
1109.4	678.3	12	0	16647	13101.5
1106.5	813.9	12	0	21126	4401.4
1105.8	1130.0	12	0	19999	22977.6
1112.6	634.0	12	0	16760	8970.7
1115.4	713.7	12	0	22238	13006.9
1114.8	1935.1	12	0	20005	7475.3
1116.8	1554.1	12	0	16922	4402.1
1120.0	1833.6	12	0	16902	30608.1
1125.8	1495.4	12	0	17048	21063.9
1128.5	795.7	12	0	17057	11701.4
1132.2	1190.0	12	0	9437	9392.3
1133.9	1899.3	12	0	8187	16723.0
1137.6	448.1	12	0	16976	12345.9
1135.5	801.7	12	0	17058	7917.8
1137.0	1979.1	12	0	20067	3884.0
1135.7	1417.4	12	0	17006	10866.8
1146.0	1080.5	12	0	9454	13995.0
1147.1	1234.4	12	0	9463	9071.2
1146.1	1889.3	12	0	20088	8251.9
1148.7	1512.0	12	0	17204	12079.4
1151.6	690.9	12	0	10043	15933.8
1150.6	1454.7	12	0	20094	11327.8
1153.4	1365.0	12	0	20128	12092.3
1164.0	1682.5	12	0	20115	8275.4
1164.1	1942.0	12	0	20126	15751.9
1170.3	736.5	12	0	17380	11820.0
1182.3	1924.9	12	0	10052	9788.9
1185.1	666.3	12	0	17374	9406.1
1187.4	532.3	12	0	22079	9578.7
1184.1	1204.3	12	0	17561	11018.9
1191.9	1927.0	12	0	10508	8793.7
1194.5	1840.6	12	0	17758	22696.0
1197.8	773.0	12	0	9499	9644.4
1197.1	1922.0	12	0	21193	12557.4
1198.8	1116.3	12	0	17791	11426.8
1203.0	663.9	12	0	22083	22360.7
1201.4	748.6	12	0	10513	6140.1
1204.0	1913.2	12	0	20181	7589.2
1204.2	512.7	12	0	22080	16718.3
1211.0	585.0	12	0	12829	4715.1
1220.0	677.8	12	0	17915	9314.0
1222.8	483.5	12	0	21225	6089.0
1224.5	2005.7	12	0	20204	17293.2
1234.8	1040.9	12	0	17925	10000.7
1240.8	63.1	12	0	10525	22017.4
1240.2	1848.0	12	0	20272	8869.4
1244.9	1927.9	12	0	18015	17192.3
1256.0	504.7	12	0	18080	30311.2
1269.2	484.5	12	0	8331	6806.3
1272.4	491.2	12	0	10536	6525.0
1275.3	1933.1	12	0	18152	14234.9
1276.8	692.4	12	0	18123	18331.3
1282.1	600.6	12	0	10538	11019.5
1287.3	1911.3	12	0	21854	12205.9
1310.8	1994.9	12	0	18201	12864.5
1316.5	398.3	12	0	20355	19634.2
1322.3	886.9	12	0	10545	16833.8
1352.5	1935.2	12	0	10094	15010.6
1359.0	1952.6	12	0	20380	10275.5
1359.1	78.4	12	0	10552	20148.6
1363.8	983.2	12	0	18257	18127.5
1389.4	1424.1	12	0	9574	8645.8
1390.0	698.4	12	0	10556	12117.2
1391.1	905.9	12	0	10098	19991.2
1400.1	1997.5	12	0	20410	11406.5
1407.4	1724.0	12	0	18276	10571.6
1423.4	217.0	12	0	10103	22657.5
1430.9	326.9	12	0	9598	6984.9
1435.0	1693.1	12	0	20426	4117.0
1453.2	1663.9	12	0	20440	12583.4
1511.3	537.9	12	0	20455	18570.2
1516.5	1577.2	12	0	22095	17540.5
1543.8	1856.9	12	0	9623	7120.4
1553.8	1693.7	12	0	8530	6565.9
1562.7	1812.7	12	0	8534	18405.4
1580.8	1498.9	12	0	9637	7801.7
1580.9	1534.4	12	0	20477	14562.3
1607.9	2005.7	12	0	21281	40334.4
1607.7	2022.7	12	0	20488	5969.4
1631.4	583.0	12	0	8579	11641.0
1649.0	592.9	12	0	18380	19165.8
1653.0	2036.5	12	0	20494	15547.0
1655.7	88.9	12	0	21871	20729.8
1663.0	1641.1	12	0	20506	5458.2
1666.2	1561.7	12	0	20508	9575.1
1746.0	1915.9	12	0	21296	7047.3
1766.9	411.0	12	0	10579	17825.6
1807.3	664.8	12	0	9697	6702.8
1825.1	107.5	12	0	10583	30733.8
1840.5	1235.1	12	0	10154	14199.0
1951.5	1613.6	12	0	21309	11867.6
2038.4	1626.6	12	0	20605	16134.3
5.3	1660.2	12	0	10178	20791.8
27.0	566.8	12	0	18424	5918.6
27.4	1438.4	12	0	9754	9803.8
33.3	1831.6	12	0	10597	7985.6
48.2	393.9	12	0	21881	9041.1
51.3	576.2	12	0	21317	8128.5
54.3	232.0	12	0	10600	15387.9
57.2	753.4	12	0	10601	6881.6
57.3	456.3	12	0	10187	22080.8
61.2	628.2	12	0	10188	22538.2
65.5	2031.9	12	0	9763	3732.8
68.4	1154.1	12	0	18464	6360.9
74.6	2017.5	12	0	9770	6498.8
87.4	678.9	12	0	12896	5702.7
97.0	636.4	12	0	12908	5250.1
97.3	1806.2	12	0	9774	21921.8
103.7	175.2	12	0	21326	6324.9
105.7	1182.9	12	0	12912	11257.5
111.1	580.1	12	0	18508	6243.5
113.2	615.9	12	0	18516	5011.5
117.9	549.1	12	0	9777	4787.3
119.7	586.9	12	0	10198	3099.7
128.7	1087.6	12	0	7446	7652.8
137.4	567.0	12	0	21331	20243.1
144.7	607.5	12	0	12923	17478.4
152.6	647.0	12	0	18532	17152.7
150.8	682.6	12	0	18533	15972.2
152.7	638.4	12	0	18537	10428.0
176.7	1822.2	12	0	9787	6688.0
187.9	1525.3	12	0	9788	10715.7
205.2	719.5	12	0	7499	45814.5
209.0	740.3	12	0	21334	24190.5
211.7	680.4	12	0	7497	4681.3
233.0	803.8	12	0	10208	6469.5
279.5	272.1	12	0	8990	13898.8
285.7	1753.4	12	0	18564	7844.1
288.7	1759.4	12	0	18564	7614.5
321.7	1135.1	12	0	10216	11412.0
330.1	661.6	12	0	18568	4841.2
347.5	870.7	12	0	18571	9861.1
351.5	1646.0	12	0	18569	14493.0
354.1	752.8	12	0	10222	4148.6
368.3	724.6	12	0	10224	15878.7
371.7	517.7	12	0	10223	16803.2
382.1	1581.3	12	0	18581	7051.9
390.0	243.6	12	0	10226	6888.3
402.0	1605.2	12	0	10229	2804.8
422.0	1159.1	12	0	9011	23998.8
440.0	815.4	12	0	9804	4505.9
447.2	1141.0	12	0	10233	16618.4
451.7	1338.1	12	0	10234	7375.1
524.0	1140.7	12	0	18607	7958.0
538.2	1990.6	12	0	21341	12306.5
543.6	481.2	12	0	7633	7974.1
546.2	1356.0	12	0	21345	4357.4
551.7	507.2	12	0	21895	10083.0
554.2	1339.0	12	0	21345	4870.2
561.3	2032.2	12	0	10643	14236.1
566.0	743.4	12	0	9812	5604.6
570.4	1212.2	12	0	20657	15686.6
570.2	891.5	12	0	10241	7280.3
580.5	1569.2	12	0	10242	6182.9
591.9	484.0	12	0	9033	4472.0
615.6	1448.5	12	0	21896	6650.7
625.1	474.6	12	0	18629	10851.0
627.3	804.4	12	0	13002	5645.5
630.4	472.6	12	0	18629	6343.8
634.4	1008.2	12	0	20666	9028.3
637.4	1018.5	12	0	13006	11246.9
642.2	1958.9	12	0	9043	8203.2
644.0	899.4	12	0	9822	7070.6
647.5	1121.7	12	0	9821	5076.4
651.4	2033.3	12	0	9824	6191.1
672.8	363.5	12	0	13064	4697.5
672.6	1103.3	12	0	10252	13086.1
677.3	1138.4	12	0	13054	14691.1
682.9	1119.6	12	0	22288	2633.7
684.4	713.2	12	0	18649	19102.0
685.5	1490.8	12	0	10256	4144.9
690.2	1132.0	12	0	13086	12875.8
691.6	1031.6	12	0	13109	3483.1
693.3	827.9	12	0	10258	9140.9
694.8	350.8	12	0	18666	6942.4
699.0	1116.5	12	0	21899	6435.9
700.2	1200.4	12	0	10666	11455.1
706.3	1123.2	12	0	9839	8015.2
707.6	404.9	12	0	18684	9838.2
708.5	1975.0	12	0	10668	10828.7
710.8	784.0	12	0	9841	3471.5
711.1	1098.5	12	0	12382	11473.7
715.2	313.5	12	0	21358	9040.1
714.7	1310.7	12	0	9843	8667.4
718.8	1923.9	12	0	13093	12369.5
719.2	1313.7	12	0	9843	2478.2
721.2	1053.5	12	0	12395	7586.1
724.4	384.1	12	0	7755	9740.5
723.0	1890.4	12	0	18699	16969.8
724.7	1161.6	12	0	10267	21048.1
727.3	407.9	12	0	9848	14891.7
731.2	551.8	12	0	11041	8806.2
734.4	356.6	12	0	13234	6305.0
734.5	1066.8	12	0	10679	8202.7
735.8	1121.6	12	0	10270	6007.7
736.0	340.9	12	0	18709	5351.5
743.1	141.3	12	0	9852	8601.6
744.0	1304.2	12	0	18716	7275.8
745.3	413.3	12	0	21903	4092.3
747.8	244.5	12	0	9078	2880.7
749.7	989.3	12	0	21905	11482.8
751.0	1083.5	12	0	20718	5924.8
751.1	1055.1	12	0	13240	4756.2
752.5	1096.6	12	0	20719	13683.3
753.1	1828.6	12	0	10275	5389.7
754.6	1534.3	12	0	10683	9242.9
756.9	1135.3	12	0	21369	12036.4
757.5	1032.0	12	0	18812	7956.6
760.4	64.6	12	0	10276	9662.1
764.0	1059.5	12	0	21371	13665.5
768.9	1130.5	12	0	21370	10429.3
771.7	430.0	12	0	18795	17239.6
779.6	573.3	12	0	20737	5120.7
783.1	105.4	12	0	9119	3747.0
784.9	457.0	12	0	21393	32999.8
787.0	549.8	12	0	18851	4784.7
787.9	1344.1	12	0	18860	5916.8
789.8	436.9	12	0	10288	3507.3
790.4	585.4	12	0	10289	6472.3
791.1	231.2	12	0	13393	3711.0
791.3	239.5	12	0	21915	10146.6
795.6	257.9	12	0	22109	4237.7
799.4	1089.6	12	0	12431	4624.6
806.1	338.9	12	0	13503	11071.0
805.7	1668.1	12	0	18871	8490.2
808.0	1574.3	12	0	21923	11696.6
809.2	1410.5	12	0	18911	7439.8
809.9	107.4	12	0	7860	5487.2
810.4	1023.7	12	0	13458	1806.1
809.4	1447.3	12	0	13427	8463.2
816.6	335.6	12	0	10705	4746.0
818.3	1309.2	12	0	7875	2417.6
819.3	240.9	12	0	18938	9923.9
820.5	542.0	12	0	18990	25377.0
821.3	2032.0	12	0	18908	11361.5
823.0	318.4	12	0	18979	3875.8
823.2	1304.0	12	0	7875	3641.0
827.3	1632.1	12	0	10298	3316.5
833.3	285.3	12	0	19012	18397.2
833.0	179.3	12	0	20770	27401.5
833.8	278.3	12	0	19012	3192.8
834.9	628.9	12	0	9881	4671.3
835.2	1418.5	12	0	21433	21954.7
835.6	1611.5	12	0	19001	7502.8
836.6	150.4	12	0	18965	8888.6
836.8	527.5	12	0	13672	3747.1
840.4	482.7	12	0	10718	3540.4
840.9	1009.8	12	0	13590	4828.0
844.3	1374.6	12	0	13662	8437.8
845.9	303.7	12	0	20779	3357.0
846.2	545.1	12	0	13674	4895.9
846.5	666.0	12	0	19043	3568.3
847.1	265.0	12	0	7906	4998.2
847.3	1045.7	12	0	9177	6570.2
848.9	92.0	12	0	19057	15338.4
848.0	467.2	12	0	9178	10278.4
848.0	958.6	12	0	13683	3051.6
849.3	221.2	12	0	13709	23834.6
850.0	588.0	12	0	13632	4941.0
850.6	1052.0	12	0	9177	3953.3
849.4	1311.2	12	0	13621	7021.7
849.9	1603.9	12	0	9888	6362.0
854.3	519.1	12	0	13665	6669.2
856.0	572.6	12	0	19062	7695.4
856.8	1704.7	12	0	19069	5994.5
857.7	601.0	12	0	9195	7334.5
859.1	503.0	12	0	13685	24827.3
859.3	1541.8	12	0	10318	4181.1
860.3	132.3	12	0	10319	11271.6
862.8	1499.5	12	0	13755	1342.3
862.6	573.4	12	0	10320	8971.3
864.0	169.6	12	0	19106	4689.2
864.7	819.1	12	0	13744	6951.4
866.8	237.6	12	0	20820	4942.5
870.4	197.6	12	0	10729	5721.8
872.7	380.4	12	0	20822	6991.3
873.7	241.9	12	0	20820	2276.0
874.0	540.0	12	0	22385	13960.7
873.1	1603.0	12	0	13794	10690.2
874.7	1410.5	12	0	13810	6294.2
877.8	1715.3	12	0	19139	2898.8
879.1	1758.4	12	0	19124	12038.7
882.4	822.5	12	0	9221	6993.6
883.8	1501.0	12	0	13938	10737.9
884.7	363.5	12	0	19149	18235.9
888.9	1445.9	12	0	13959	3219.5
887.4	1604.5	12	0	21945	5325.2
890.0	607.3	12	0	13964	17028.4
892.0	617.5	12	0	14095	4504.1
893.2	1336.4	12	0	13929	15465.8
890.1	1569.0	12	0	9223	19872.4
897.8	295.7	12	0	14186	3922.1
897.8	607.9	12	0	14096	3199.0
898.1	1404.4	12	0	21473	6873.5
898.0	1519.0	12	0	10334	10151.6
900.0	1090.1	12	0	20856	8321.1
902.7	739.4	12	0	20853	4657.7
903.1	1717.0	12	0	14148	9883.8
904.0	399.6	12	0	14261	12389.5
903.3	1623.0	12	0	14106	13265.6
904.7	304.9	12	0	19197	10866.9
904.4	1397.9	12	0	19216	22848.3
904.0	1554.1	12	0	21956	7251.0
910.5	269.7	12	0	14242	8809.7
913.1	1498.6	12	0	14232	8834.4
915.0	203.3	12	0	19275	16354.6
914.0	520.2	12	0	14299	9270.6
915.9	1602.5	12	0	14382	2808.5
919.9	450.2	12	0	14398	11064.5
921.8	1042.5	12	0	14229	20605.2
922.9	1381.1	12	0	21965	19450.1
924.1	443.1	12	0	20897	7711.1
924.4	592.6	12	0	19305	8307.1
924.4	727.9	12	0	19308	13155.0
924.6	1578.8	12	0	19315	7825.5
926.4	455.7	12	0	14399	7559.3
927.1	495.1	12	0	14417	6040.1
928.4	261.0	12	0	10759	15609.9
927.2	417.2	12	0	21500	9250.6
928.5	1671.8	12	0	14428	3395.3
929.0	1313.3	12	0	21491	5037.9
929.3	177.2	12	0	9924	8976.5
932.4	270.1	12	0	14615	5139.1
931.7	906.8	12	0	14530	3790.4
930.1	1696.0	12	0	14384	24828.7
933.7	422.2	12	0	10760	4347.7
933.1	483.0	12	0	14501	24516.3
934.4	1818.6	12	0	14495	11358.0
935.1	1310.5	12	0	22148	5954.6
936.0	209.4	12	0	9927	9919.5
935.8	739.5	12	0	14558	5155.2
936.2	920.9	12	0	19333	9297.1
938.8	558.2	12	0	14520	9606.3
937.8	1433.7	12	0	14490	14853.9
938.3	471.6	12	0	10357	3397.5
938.0	1367.0	12	0	19347	23889.0
938.1	1645.3	12	0	9929	4625.7
940.5	581.3	12	0	10358	9788.2
940.9	995.0	12	0	14453	3084.9
942.2	383.0	12	0	14554	12183.0
942.8	350.0	12	0	19397	19488.3
945.1	1076.6	12	0	9931	7972.2
945.4	1591.3	12	0	14605	17920.9
946.3	538.9	12	0	14640	8066.8
947.6	1300.9	12	0	19420	4219.0
950.2	1938.7	12	0	21518	15820.2
953.0	735.0	12	0	14731	7489.7
953.5	898.0	12	0	14669	8254.0
952.3	974.1	12	0	9935	13261.0
953.4	1034.8	12	0	14693	16457.4
955.0	255.7	12	0	22160	3051.0
955.0	435.7	12	0	19378	3249.4
956.0	766.5	12	0	9934	11093.0
957.0	811.0	12	0	12523	20168.7
956.7	988.1	12	0	21538	5358.9
959.0	974.3	12	0	9935	6150.3
958.2	1370.2	12	0	22163	21914.9
957.4	390.5	12	0	22158	4668.5
958.7	863.2	12	0	20953	3191.0
960.6	1594.1	12	0	14863	4886.5
960.8	683.7	12	0	20932	4915.6
961.9	567.5	12	0	14848	15372.1
963.7	243.0	12	0	14912	8507.1
965.2	395.1	12	0	19482	7662.0
965.5	535.0	12	0	21532	10217.7
965.7	1630.3	12	0	10781	11124.9
966.6	345.2	12	0	22168	13470.0
966.1	550.9	12	0	19470	17058.8
967.0	1307.0	12	0	14953	9512.9
967.6	1094.3	12	0	9937	3868.9
966.9	1693.0	12	0	14880	13601.6
967.8	1194.2	12	0	19447	3453.3
969.5	1012.0	12	0	14709	8622.6
970.0	1184.3	12	0	10782	6519.4
974.4	297.0	12	0	19463	10345.6
974.3	179.9	12	0	10381	9097.8
975.1	229.0	12	0	19486	7035.6
975.4	1098.2	12	0	19537	4610.8
976.4	1186.6	12	0	10782	8002.4
977.0	1442.5	12	0	21993	3120.1
975.8	1801.5	12	0	10383	20615.2
977.7	1754.7	12	0	19510	7383.5
976.7	1882.3	12	0	8040	4119.5
977.4	1912.8	12	0	19523	12414.2
979.9	1659.0	12	0	8063	4418.8
979.0	1764.8	12	0	19509	14309.4
981.0	1117.0	12	0	15070	25109.2
981.6	760.9	12	0	15021	10640.0
980.2	1774.1	12	0	15051	9385.9
982.4	1295.7	12	0	12563	5439.0
982.3	1885.0	12	0	19555	7465.7
984.8	354.2	12	0	15161	6576.7
985.0	1495.2	12	0	14934	6150.1
986.4	1679.8	12	0	21999	3994.0
987.3	1697.0	12	0	19541	5151.3
986.6	821.0	12	0	22003	9128.9
988.4	965.2	12	0	10388	8121.4
991.8	1324.4	12	0	15227	13978.2
990.1	1903.2	12	0	19556	3783.3
992.3	259.7	12	0	19625	3209.2
994.2	1802.3	12	0	21552	7716.6
994.5	293.9	12	0	10796	5687.1
994.9	526.1	12	0	15221	3312.2
995.4	1386.8	12	0	15406	5943.5
997.9	271.4	12	0	19626	3430.0
996.8	1330.8	12	0	15227	9866.5
999.5	920.7	12	0	22178	11832.6
1000.0	1916.5	12	0	19603	16557.2
999.6	420.8	12	0	9957	2239.6
999.0	567.0	12	0	22013	30482.8
999.8	1637.1	12	0	10391	5072.1
1002.9	354.6	12	0	19593	6778.4
1003.0	604.3	12	0	10395	9989.9
1002.9	830.8	12	0	15397	17693.6
1005.1	595.5	12	0	10395	3297.8
1004.7	879.9	12	0	9960	4298.6
1006.0	721.7	12	0	19581	17146.5
1005.9	765.9	12	0	15431	10211.9
1005.5	1317.3	12	0	19644	12760.4
1005.1	1847.6	12	0	15318	2196.1
1007.1	235.6	12	0	15508	9474.4
1007.5	1712.3	12	0	15479	22936.2
1009.4	991.0	12	0	19640	4910.7
1012.2	1755.2	12	0	15535	4232.1
1012.2	721.1	12	0	19580	9158.0
1012.4	866.2	12	0	15451	6279.4
1014.4	281.6	12	0	19657	5248.5
1014.4	1615.7	12	0	19677	5746.4
1015.9	740.0	12	0	22016	5495.0
1017.5	1919.8	12	0	21000	40579.4
1018.3	1681.9	12	0	9972	6789.1
1019.0	243.1	12	0	15669	6719.8
1020.4	905.1	12	0	12632	5308.0
1019.5	276.7	12	0	19657	16200.0
1021.1	916.7	12	0	15297	3758.8
1020.8	1137.7	12	0	15653	13679.1
1021.4	1611.3	12	0	19677	6648.2
1021.5	1817.5	12	0	15593	8941.7
1024.5	499.2	12	0	15735	5447.1
1024.0	743.1	12	0	15855	6879.4
1024.3	1650.0	12	0	21584	15966.4
1023.7	1794.7	12	0	22192	5852.4
1026.0	771.1	12	0	15774	7485.9
1025.4	1374.3	12	0	9976	2650.7
1026.4	728.0	12	0	10410	13816.9
1027.2	1500.2	12	0	15722	3971.3
1027.3	1914.5	12	0	21003	5433.4
1029.0	1881.7	12	0	15763	14432.1
1029.4	1951.1	12	0	19675	6329.5
1031.0	1401.2	12	0	19688	5307.9
1031.5	421.3	12	0	19699	11798.6
1033.9	859.9	12	0	19727	4740.3
1034.5	1085.6	12	0	15558	3931.5
1035.9	1123.5	12	0	10420	10737.6
1036.5	825.5	12	0	22027	7710.6
1037.5	1153.9	12	0	12658	6122.2
1038.3	1376.2	12	0	15701	18284.4
1038.5	1793.6	12	0	15875	20162.3
1039.9	414.9	12	0	16030	5437.2
1039.9	1653.9	12	0	19761	6517.8
1041.5	1121.0	12	0	10831	11841.8
1040.5	452.6	12	0	15848	10051.7
1040.7	1735.4	12	0	15708	8559.6
1041.9	1207.6	12	0	19749	5105.1
1043.7	1482.3	12	0	15884	31319.1
1041.6	1779.4	12	0	15819	6772.7
1044.3	791.5	12	0	22204	4194.6
1043.6	1102.2	12	0	12664	10100.5
1044.6	1125.9	12	0	15872	10359.6
1046.4	682.5	12	0	19775	12581.2
1046.7	1422.5	12	0	21639	15347.7
1049.0	1939.2	12	0	19786	6540.6
1050.0	230.5	12	0	19805	5942.8
1048.9	1627.7	12	0	10833	5617.9
1050.6	320.4	12	0	22036	6363.9
1050.3	1181.3	12	0	15972	9027.9
1050.3	1576.6	12	0	15960	32971.3
1053.5	358.1	12	0	19823	8975.5
1055.1	468.0	12	0	16051	4712.5
1054.7	1654.6	12	0	8112	7031.4
1056.8	1439.1	12	0	10434	5513.6
1057.7	509.0	12	0	21024	5900.2
1056.5	677.0	12	0	9369	21805.1
1058.1	690.4	12	0	10432	17931.7
1058.8	831.8	12	0	16145	16091.2
1059.9	556.0	12	0	19840	9231.4
1061.0	1233.6	12	0	16226	9146.6
1060.2	1713.7	12	0	16346	13017.7
1064.4	287.3	12	0	16204	12503.4
1064.6	640.0	12	0	19852	18707.0
1064.7	1450.9	12	0	21692	22619.4
1064.4	1534.6	12	0	10440	7171.0
1066.0	1817.0	12	0	16197	14602.4
1067.0	1846.0	12	0	19872	13479.1
1069.6	234.4	12	0	16392	15202.6
1069.2	871.5	12	0	10439	6196.5
1069.5	781.2	12	0	16285	8205.8
1071.7	1425.0	12	0	10845	7056.8
1071.5	1649.0	12	0	21059	7207.7
1072.0	1087.2	12	0	16365	5215.8
1073.0	580.1	12	0	16316	8075.0
1073.3	1142.9	12	0	9381	7243.7
1076.2	1955.0	12	0	16326	10446.2
1077.8	322.2	12	0	10448	8600.7
1076.7	378.7	12	0	16443	5454.2
1079.1	489.6	12	0	19931	3956.7
1078.1	565.8	12	0	21092	8219.3
1079.4	702.0	12	0	21684	3398.2
1080.0	869.7	12	0	10001	11471.0
1079.7	1192.4	12	0	12706	6854.6
1078.1	1784.0	12	0	16535	3254.6
1080.1	248.7	12	0	16496	3071.2
1080.3	290.1	12	0	16301	3909.4
1082.4	1923.1	12	0	19922	16439.5
1082.3	1443.0	12	0	16381	9563.2
1082.7	1915.8	12	0	19922	3977.7
1084.0	1462.0	12	0	16472	10017.3
1085.9	1452.4	12	0	19939	21106.0
1086.1	1325.2	12	0	10005	2088.1
1086.1	1544.0	12	0	10453	13323.5
1085.7	1866.0	12	0	19914	15129.3
1088.4	1190.9	12	0	12706	5515.8
1087.8	788.9	12	0	16416	11835.3
1089.4	1364.4	12	0	10008	7071.5
1088.9	1678.3	12	0	19966	9850.4
1088.5	1893.8	12	0	19950	8897.2
1091.2	531.8	12	0	16560	11950.6
1092.3	1967.6	12	0	10456	9675.1
1092.5	1408.7	12	0	10458	6565.0
1093.8	1956.7	12	0	10460	4272.3
1093.7	845.1	12	0	19958	7575.9
1096.6	1872.3	12	0	19984	13245.3
1097.1	1681.5	12	0	19966	5004.9
1097.7	1226.7	12	0	9402	4079.0
1102.5	675.9	12	0	16647	2611.4
1101.5	1135.0	12	0	9407	18407.2
1103.0	1171.0	12	0	12722	10195.5
1103.0	309.6	12	0	9406	9231.0
1104.9	1889.8	12	0	22234	11461.8
1107.0	717.0	12	0	21076	15566.1
1105.1	749.5	12	0	16806	7678.3
1106.8	1228.2	12	0	16679	31734.3
1107.6	1014.4	12	0	16774	23710.7
1109.3	529.9	12	0	16675	12704.1
1108.7	1742.7	12	0	16829	2534.2
1109.5	617.2	12	0	16762	7771.6
1111.9	1800.0	12	0	10028	4200.0
1112.0	455.0	12	0	9428	4778.0
1112.3	707.5	12	0	22238	6436.2
1112.3	1186.6	12	0	12727	2152.0
1112.6	1659.0	12	0	9425	7139.0
1116.2	1467.5	12	0	16799	7460.2
1117.1	1791.3	12	0	10480	2903.2
1117.5	851.2	12	0	10478	6109.6
1117.0	1267.8	12	0	20003	14054.4
1118.4	1402.3	12	0	22058	14616.1
1119.0	1124.8	12	0	12754	12227.4
1121.0	2002.0	12	0	20006	8556.7
1122.1	476.8	12	0	21759	11670.3
1120.8	676.6	12	0	16837	21817.2
1123.0	439.3	12	0	16690	5657.3
1123.3	511.5	12	0	20027	2123.8
1123.8	1195.2	12	0	21764	2009.9
1122.0	2010.7	12	0	20006	38444.9
1123.8	323.1	12	0	8189	4327.9
1127.2	415.2	12	0	17012	13273.0
1127.1	1468.5	12	0	16799	17224.3
1128.2	1716.7	12	0	17053	7052.7
1127.7	1525.2	12	0	22059	7477.6
1128.0	1839.4	12	0	16902	5492.9
1128.8	1165.4	12	0	17043	5334.6
1131.1	749.3	12	0	20038	5848.4
1132.2	662.1	12	0	16995	7651.5
1132.6	1888.7	12	0	17041	5798.0
1133.0	1810.4	12	0	20040	5559.3
1134.1	776.1	12	0	10034	12216.0
1135.4	1153.0	12	0	17110	20188.4
1143.8	704.3	12	0	10879	11978.3
1142.9	765.3	12	0	17139	7894.4
1145.0	1396.5	12	0	17008	5783.1
1146.0	1914.0	12	0	10880	2165.8
1148.9	479.0	12	0	9466	12321.0
1149.3	540.5	12	0	17314	8319.5
1150.4	1532.7	12	0	17259	4680.4
1152.4	404.0	12	0	17167	9501.8
1151.9	569.4	12	0	17297	3616.3
1152.4	750.0	12	0	21179	19121.5
1152.3	1977.2	12	0	21172	11485.3
1152.4	578.2	12	0	10883	5832.4
1154.1	1217.4	12	0	10494	16927.3
1153.9	2040.8	12	0	10042	4141.4
1154.8	1189.8	12	0	8211	1736.3
1154.6	492.5	12	0	10885	7367.6
1157.7	1178.9	12	0	17342	3370.5
1156.0	1208.7	12	0	17254	13507.8
1155.8	760.3	12	0	17173	7832.4
1159.8	1071.0	12	0	10889	12556.0
1162.2	697.0	12	0	21792	5389.4
1162.9	1675.2	12	0	20115	5480.6
1165.0	1432.8	12	0	17357	6974.2
1164.1	1443.1	12	0	17358	16591.6
1164.9	449.7	12	0	21178	11566.8
1165.4	1175.6	12	0	12795	3201.0
1165.0	1462.5	12	0	17463	6827.7
1165.6	1855.4	12	0	10500	6448.4
1168.9	1827.9	12	0	17396	12688.8
1171.7	1241.5	12	0	17433	6011.2
1171.1	1839.8	12	0	10501	24666.0
1173.4	1094.8	12	0	17429	12011.6
1173.5	1155.4	12	0	12788	7128.0
1175.8	1140.5	12	0	17558	2611.2
1178.9	625.0	12	0	22258	3699.7
1179.8	844.3	12	0	17492	24485.9
1182.6	1968.5	12	0	17455	4564.3
1192.3	581.0	12	0	17680	5931.0
1193.4	677.0	12	0	17671	21596.9
1195.1	1482.2	12	0	17726	8132.3
1197.2	535.4	12	0	17610	14157.9
1198.5	409.8	12	0	17707	9901.2
1197.4	2004.1	12	0	20167	19690.9
1200.2	508.0	12	0	21207	6885.1
1203.9	709.0	12	0	22265	6241.3
1204.5	1057.0	12	0	17718	6169.0
1205.5	1061.8	12	0	17718	7269.2
1212.2	389.2	12	0	20212	6133.4
1212.8	516.4	12	0	22086	12540.6
1215.3	421.0	12	0	10912	6243.7
1217.1	1812.0	12	0	20232	10709.2
1220.1	562.8	12	0	10520	15169.0
1222.0	750.1	12	0	17881	13508.2
1222.6	552.9	12	0	21233	5447.3
1221.8	1979.4	12	0	17803	11471.6
1224.5	419.9	12	0	17934	7463.0
1225.0	636.4	12	0	17940	4941.2
1224.6	439.9	12	0	22270	9839.3
1225.4	504.7	12	0	10067	9635.1
1225.9	615.4	12	0	17868	8750.1
1226.9	1839.0	12	0	21235	16825.3
1227.6	475.2	12	0	21219	11696.3
1229.5	2016.6	12	0	21238	12110.0
1231.6	220.5	12	0	22272	3517.5
1233.9	1926.9	12	0	10071	8118.9
1235.8	640.0	12	0	17941	13966.2
1237.8	1088.4	12	0	21240	9402.9
1237.8	2032.0	12	0	22088	12259.3
1238.7	673.8	12	0	17911	4302.3
1238.1	1776.0	12	0	10526	7924.9
1242.3	2004.6	12	0	20266	12599.7
1244.0	2020.9	12	0	8306	4598.8
1244.7	2013.0	12	0	20259	8086.7
1246.6	1952.2	12	0	20274	6101.3
1248.8	626.7	12	0	21847	4751.8
1248.9	1825.2	12	0	9529	2764.8
1256.4	714.6	12	0	12846	3216.0
1257.5	474.2	12	0	21248	3874.6
1257.8	599.9	12	0	18022	2506.8
1259.7	1670.4	12	0	20299	5968.6
1260.1	494.4	12	0	18082	4623.8
1266.7	1935.2	12	0	10535	5840.9
1268.5	657.3	12	0	18146	2283.4
1271.0	440.4	12	0	9536	10205.2
1273.8	1962.0	12	0	20300	4735.9
1277.4	451.0	12	0	18116	7849.8
1279.0	1994.7	12	0	20315	9214.4
1281.4	1888.2	12	0	20303	11296.1
1288.9	460.9	12	0	20311	3054.3
1291.5	439.2	12	0	20330	17554.2
1291.4	1841.7	12	0	20305	11595.2
1294.9	1888.8	12	0	20319	9343.3
1297.4	1411.6	12	0	20334	3160.9
1298.7	1996.2	12	0	9551	15404.7
1299.9	1826.6	12	0	21264	11563.7
1300.6	1927.4	12	0	18178	11011.5
1303.9	450.4	12	0	12860	5973.4
1315.3	774.3	12	0	10544	4337.6
1319.0	1912.4	12	0	20348	11815.0
1323.5	434.4	12	0	18234	12460.9
1324.3	601.9	12	0	10547	10661.4
1325.0	1973.2	12	0	20356	7116.7
1330.4	1894.3	12	0	20347	2826.0
1336.8	2022.9	12	0	20367	10812.3
1340.6	1944.9	12	0	18243	3436.6
1354.3	2006.1	12	0	18254	13065.9
1358.1	1325.4	12	0	10095	11905.8
1364.2	1965.5	12	0	20375	7878.8
1367.2	1033.3	12	0	10555	10535.2
1372.2	1055.7	12	0	11227	7041.5
1371.6	2006.1	12	0	20378	5485.1
1376.2	1981.3	12	0	20390	2639.7
1382.9	1698.9	12	0	20396	6781.5
1389.8	1700.6	12	0	20405	2867.4
1395.8	1458.1	12	0	21866	26078.3
1398.4	1929.3	12	0	18269	7427.9
1406.8	684.2	12	0	10101	8014.0
1410.3	1650.7	12	0	9584	7511.0
1410.9	1019.6	12	0	21869	3794.5
1419.5	1369.1	12	0	20421	9806.7
1432.4	1020.9	12	0	12866	13282.5
1437.1	2001.7	12	0	9599	4687.5
1447.4	1632.4	12	0	20435	10798.8
1450.5	215.8	12	0	9601	20918.0
1493.6	1580.1	12	0	9610	5942.7
1492.6	1834.4	12	0	8493	3198.8
1496.3	551.3	12	0	18335	5214.1
1498.1	1706.0	12	0	18333	13647.3
1511.4	1696.2	12	0	9614	13743.5
1527.6	1855.2	12	0	20457	3916.0
1529.1	1572.7	12	0	10949	7174.4
1530.9	1657.0	12	0	18344	3537.4
1540.3	649.0	12	0	20459	18195.0
1554.4	1354.7	12	0	10116	13465.0
1562.9	114.7	12	0	9633	13634.5
1564.6	1452.1	12	0	18356	7782.9
1572.5	1179.5	12	0	20473	6740.2
1574.3	1103.5	12	0	8540	10531.4
1599.4	2045.2	12	0	20484	10601.0
1628.6	984.8	12	0	22277	12158.0
1634.1	1029.3	12	0	20493	12275.5
1645.0	569.7	12	0	22096	8530.4
1648.1	681.8	12	0	20500	16479.0
1647.2	2041.9	12	0	9652	13206.0
1657.0	1538.3	12	0	20503	15556.5
1665.5	175.9	12	0	21872	14621.4
1667.4	140.5	12	0	21287	13817.3
1670.8	1565.6	12	0	20513	7711.5
1671.0	493.2	12	0	10573	7095.1
1675.3	1993.7	12	0	20515	21811.9
1734.9	1049.2	12	0	10140	7104.6
1751.3	868.0	12	0	10578	7771.9
1765.7	220.0	12	0	20556	32668.1
1769.0	1386.6	12	0	10141	13661.1
1770.8	1242.0	12	0	20557	10856.0
1779.8	1470.7	12	0	9688	9351.8
1816.2	894.9	12	0	10152	7029.0
1824.8	564.6	12	0	10153	3652.7
1851.7	1435.6	12	0	9707	8213.6
1854.0	1344.8	12	0	10155	4462.5
1858.2	1349.8	12	0	10155	7391.9
1863.7	884.3	12	0	10158	13312.1
1885.7	1879.9	12	0	21303	4672.4
1893.7	1730.1	12	0	20578	10612.6
1900.8	1711.4	12	0	18410	3472.5
1913.1	1426.0	12	0	18411	16219.4
1919.3	1008.4	12	0	20591	4709.4
1932.1	1157.9	12	0	10590	11464.9
1958.6	229.1	12	0	10972	17583.3
1997.6	1910.7	12	0	10166	12698.0
2026.1	2028.3	12	0	9741	15704.8
2042.9	2034.9	12	0	20611	15423.2
10.6	2006.5	12	0	7336	4759.6
14.8	620.2	12	0	18421	7057.4
20.2	648.6	12	0	10596	5933.8
23.0	698.1	12	0	18418	5556.5
25.0	641.2	12	0	20616	4869.5
25.5	903.7	12	0	9753	4813.2
32.3	639.7	12	0	18432	2246.1
40.0	602.2	12	0	12876	7011.8
46.0	574.8	12	0	21317	3464.5
57.8	611.7	12	0	18452	3030.6
58.6	693.6	12	0	9761	3356.8
69.3	2046.0	12	0	10190	5428.3
71.6	679.6	12	0	18467	5872.2
74.0	716.6	12	0	7389	6660.0
74.9	565.4	12	0	18469	5111.0
75.5	651.7	12	0	20633	8808.8
76.0	1152.3	12	0	18464	11019.5
78.0	697.4	12	0	10193	3246.7
78.5	1595.0	12	0	7396	6606.4
80.2	717.6	12	0	7389	3965.5
83.7	656.7	12	0	18487	10544.8
93.0	614.1	12	0	18485	15877.1
93.0	1174.6	12	0	18492	10014.1
96.2	576.0	12	0	22101	2206.3
98.5	1168.0	12	0	18492	8348.1
105.1	1807.4	12	0	9774	10385.0
109.1	139.9	12	0	10609	7333.5
110.0	591.5	12	0	18510	6804.4
127.5	649.0	12	0	8959	4126.1
131.3	576.0	12	0	18525	7907.1
134.1	1092.2	12	0	7446	10585.2
138.1	584.6	12	0	18525	9312.2
154.0	777.0	12	0	18535	8642.2
170.0	642.0	12	0	12932	4674.8
170.9	290.8	12	0	10614	7522.5
172.8	760.2	12	0	18539	10153.6
173.3	562.6	12	0	10615	8741.3
176.3	965.1	12	0	21333	16741.6
195.0	628.6	12	0	18544	11774.0
197.5	1667.0	12	0	21884	2656.0
198.7	1853.1	12	0	18546	4932.5
212.7	1341.0	12	0	20640	14627.0
227.8	441.0	12	0	10207	1264.1
229.0	707.1	12	0	18551	12080.2
231.9	808.0	12	0	10208	12395.5
240.6	619.6	12	0	18558	17194.5
251.0	605.6	12	0	10211	13647.9
258.6	1918.2	12	0	10212	2749.3
276.4	540.2	12	0	10622	3743.9
283.0	496.8	12	0	8988	2751.2
286.9	1418.0	12	0	9792	10830.0
333.6	1197.5	12	0	10218	6023.4
346.0	1647.6	12	0	18569	7236.1
344.6	1912.6	12	0	7546	12741.9
350.7	904.0	12	0	10219	3529.8
358.8	346.5	12	0	9799	7383.1
361.0	1652.6	12	0	18575	6099.0
368.6	1579.9	12	0	12951	2224.2
384.5	243.4	12	0	10226	4387.4
388.7	1575.4	12	0	12955	15093.3
391.3	1998.9	12	0	10227	13138.4
408.5	922.9	12	0	9801	16176.2
412.2	425.4	12	0	21337	4085.0
420.0	987.7	12	0	10231	20043.8
423.0	1150.9	12	0	9011	2469.2
435.1	259.6	12	0	9803	6683.7
438.9	253.9	12	0	9803	3070.8
452.3	1272.4	12	0	10235	2664.9
456.4	978.1	12	0	18591	8101.7
463.9	1015.1	12	0	9015	3272.3
483.3	531.0	12	0	18595	8275.9
493.3	1561.0	12	0	12971	6000.8
512.3	1105.6	12	0	18602	1608.0
531.6	1984.8	12	0	18608	6673.5
538.6	509.0	12	0	21893	7763.6
541.6	505.3	12	0	21893	4744.4
546.5	655.2	12	0	10239	2771.7
584.0	1816.7	12	0	18615	17266.6
602.1	1962.4	12	0	9815	19218.2
611.8	385.5	12	0	10650	3485.0
618.0	1048.5	12	0	13000	43773.2
619.1	492.6	12	0	9039	22994.1
643.2	1036.1	12	0	10653	1341.7
646.9	984.3	12	0	13017	26196.4
649.0	1049.3	12	0	9044	13669.6
648.4	1066.9	12	0	10248	19165.3
655.5	1098.6	12	0	13029	12516.3
656.4	1392.8	12	0	7690	7855.0
660.0	553.9	12	0	10249	4927.8
671.5	1121.0	12	0	13050	3853.5
672.5	1959.1	12	0	20670	5788.7
673.4	1097.0	12	0	10252	3600.9
674.8	1027.2	12	0	10254	5833.1
674.8	1149.0	12	0	13060	13510.4
676.9	324.0	12	0	9829	10478.2
687.4	1106.2	12	0	20676	21806.9
688.7	305.4	12	0	18654	17093.3
691.9	1040.3	12	0	13109	6629.2
692.8	987.7	12	0	18659	8798.5
691.8	1072.8	12	0	21897	5609.1
695.2	340.1	12	0	18666	29093.9
697.4	356.5	12	0	13132	2169.2
698.2	1084.1	12	0	12386	4779.6
705.2	1074.5	12	0	18678	8904.4
707.8	385.0	12	0	9066	37947.9
706.2	1070.0	12	0	18678	2012.8
710.0	293.4	12	0	9062	8301.9
715.3	1316.8	12	0	9843	4147.2
716.6	1917.8	12	0	13093	5823.7
718.4	1135.8	12	0	10264	26255.4
720.7	415.2	12	0	18691	27646.0
720.0	1110.8	12	0	10673	4617.8
721.3	624.8	12	0	9072	6055.4
723.7	333.7	12	0	18710	12289.9
729.0	1900.6	12	0	18702	4152.1
736.5	62.1	12	0	10271	4625.0
739.2	426.9	12	0	13190	11222.2
739.7	1097.4	12	0	20716	2610.2
740.1	412.4	12	0	21903	5783.1
740.3	665.4	12	0	20705	32589.6
741.6	68.5	12	0	10271	2901.6
742.8	1035.3	12	0	13220	3113.9
743.0	1117.2	12	0	20707	3240.3
744.0	428.3	12	0	13190	6470.6
743.9	1107.0	12	0	12412	3825.3
746.4	345.6	12	0	18717	16247.6
746.7	1026.0	12	0	13219	5714.0
746.2	1071.3	12	0	20709	10697.2
748.1	564.8	12	0	18732	5051.4
749.4	52.8	12	0	18734	3284.5
754.3	565.4	12	0	18732	7910.1
755.5	589.8	12	0	21378	17702.0
756.5	1122.5	12	0	13278	9716.5
763.1	1119.6	12	0	13278	1701.8
764.8	1913.4	12	0	20726	19473.7
764.8	131.8	12	0	21381	13652.8
765.7	355.6	12	0	18800	13044.2
769.5	281.9	12	0	13299	9580.6
768.9	471.4	12	0	10281	6557.9
768.8	1082.6	12	0	13285	4022.8
771.4	361.7	12	0	21383	9026.4
771.5	1398.9	12	0	20729	15974.9
770.9	1655.4	12	0	10280	3406.2
774.0	546.1	12	0	18816	12224.8
772.0	1032.2	12	0	18811	11424.9
774.0	1084.8	12	0	13285	13097.2
781.1	1449.1	12	0	13367	3713.0
780.4	1659.3	12	0	20727	15284.0
781.8	990.7	12	0	18784	3107.5
782.2	1004.9	12	0	13353	17924.1
782.9	446.1	12	0	13390	7891.7
784.5	1036.0	12	0	21914	8938.5
788.0	323.3	12	0	10286	5586.8
789.0	1084.0	12	0	13379	16784.3
789.4	1329.8	12	0	20735	6336.3
789.9	75.1	12	0	9121	7649.7
792.6	289.2	12	0	13383	14852.8
792.6	1294.0	12	0	13406	6130.6
792.4	1351.9	12	0	20745	4229.5
793.8	1357.6	12	0	20745	7047.0
795.8	1289.0	12	0	13406	11149.6
795.8	1154.0	12	0	13402	13205.6
796.0	1456.9	12	0	18867	6750.1
797.8	389.1	12	0	10691	2251.4
798.1	480.0	12	0	18849	14221.1
800.2	376.0	12	0	13421	3227.6
799.8	417.4	12	0	20748	1905.8
801.4	1068.0	12	0	13399	4086.0
803.9	1021.0	12	0	9128	10287.1
805.0	332.6	12	0	10705	2408.6
805.7	1394.7	12	0	13437	4718.9
808.0	604.2	12	0	13417	11958.4
808.3	1119.7	12	0	20756	9306.8
811.3	1590.1	12	0	9869	1494.2
812.0	154.4	12	0	13518	2333.0
812.0	970.3	12	0	13476	14259.5
814.0	1367.1	12	0	13489	25091.7
813.5	1576.8	12	0	21923	7281.7
816.6	2022.8	12	0	18893	15889.1
816.5	425.5	12	0	13486	9211.0
817.8	977.0	12	0	9872	12495.2
819.8	1650.3	12	0	18934	16979.1
818.7	2017.0	12	0	18893	6828.1
822.0	1105.0	12	0	13529	12376.1
824.6	348.5	12	0	21427	9437.4
824.6	453.9	12	0	13474	5209.4
824.3	522.9	12	0	18951	7464.9
825.4	981.0	12	0	18957	17457.6
828.0	244.6	12	0	18974	16590.8
827.4	1431.1	12	0	13465	2849.8
834.1	235.3	12	0	18973	7125.5
837.0	464.4	12	0	10714	10655.0
838.7	171.2	12	0	9170	22279.2
838.8	541.5	12	0	18991	4457.8
839.9	1077.8	12	0	9883	5869.8
841.5	1516.2	12	0	9882	1973.0
842.6	658.7	12	0	19028	3597.6
842.3	1254.0	12	0	13643	2641.5
842.8	510.5	12	0	21933	21215.7
842.7	1399.0	12	0	13612	6506.9
845.4	208.0	12	0	10309	21588.9
846.4	1671.7	12	0	20787	11985.9
847.2	436.9	12	0	13581	7550.8
847.7	474.9	12	0	19075	1926.1
849.7	381.7	12	0	13651	8007.7
851.0	253.8	12	0	9174	48226.8
849.4	361.5	12	0	22126	8425.0
849.4	601.2	12	0	9195	8146.5
851.2	316.8	12	0	20783	21236.8
852.3	1612.1	12	0	13752	7399.3
853.0	553.6	12	0	19059	3911.5
852.9	1790.4	12	0	19041	12696.1
857.1	422.4	12	0	19030	29723.6
857.2	1411.7	12	0	10311	16096.0
856.3	2030.1	12	0	19056	8807.3
858.2	234.7	12	0	13721	6685.7
858.8	1637.0	12	0	19047	17039.3
860.5	121.1	12	0	13746	6811.7
863.0	563.0	12	0	13749	33062.9
861.7	1523.3	12	0	22130	2111.7
863.2	445.9	12	0	21440	15403.3
863.7	469.5	12	0	20816	7443.1
864.0	451.6	12	0	21440	5507.8
864.9	1607.0	12	0	19089	5386.0
865.9	146.5	12	0	20826	7946.6
867.8	1461.1	12	0	10321	2184.1
869.0	1612.3	12	0	19089	2280.7
868.9	1649.4	12	0	13815	11247.0
869.5	1517.9	12	0	20814	4869.5
870.7	1541.7	12	0	14018	2688.8
873.2	456.7	12	0	13771	11372.0
877.2	1358.0	12	0	12443	9398.0
880.5	121.0	12	0	19178	3955.9
880.3	298.6	12	0	9900	1839.5
880.7	1530.0	12	0	13840	7662.7
882.0	308.4	12	0	13976	5344.6
881.5	1335.8	12	0	12445	6414.4
881.7	1605.4	12	0	21945	11045.4
883.0	1554.6	12	0	13917	10119.4
884.2	627.2	12	0	20828	6471.0
886.8	204.6	12	0	21460	4034.5
886.0	288.9	12	0	13955	37933.5
885.9	320.4	12	0	13824	2326.9
886.8	460.6	12	0	13875	3565.3
886.2	1015.5	12	0	14005	16655.2
886.3	1727.3	12	0	13926	7807.8
886.0	125.3	12	0	19178	5986.3
887.1	1409.6	12	0	13809	9945.1
888.3	951.0	12	0	19187	19268.8
891.0	330.6	12	0	20849	13680.0
889.8	1290.9	12	0	10740	6859.3
889.0	1646.4	12	0	21469	12826.7
893.0	220.2	12	0	14115	11175.9
892.6	482.0	12	0	21952	12699.3
893.7	1062.6	12	0	12478	2673.8
894.0	1684.1	12	0	20843	2608.3
894.3	272.4	12	0	14050	9717.3
895.0	1722.6	12	0	14069	3316.7
897.3	864.2	12	0	9230	22084.7
897.4	1579.7	12	0	14120	6400.8
897.0	227.0	12	0	21472	10403.0
898.1	413.3	12	0	13997	6423.1
899.9	846.9	12	0	14033	16967.0
898.6	1502.0	12	0	14101	16320.1
901.2	229.4	12	0	10336	5905.8
902.0	1733.8	12	0	21958	2446.0
902.5	323.0	12	0	19196	2984.0
901.6	559.1	12	0	14057	26400.2
902.0	827.9	12	0	14155	3155.6
902.5	1542.1	12	0	14145	5708.7
903.0	1654.6	12	0	14077	15795.7
904.2	225.2	12	0	10336	3694.2
903.9	312.9	12	0	19197	5342.8
903.0	519.9	12	0	14152	3525.3
906.9	371.0	12	0	14091	2750.9
907.7	816.2	12	0	19254	4372.1
910.1	781.3	12	0	14284	3145.9
912.0	172.0	12	0	19264	11931.1
911.9	536.2	12	0	14300	7154.3
911.0	1449.5	12	0	14166	7783.7
913.6	306.0	12	0	10341	1659.5
913.8	1584.3	12	0	14210	3294.7
914.5	1106.2	12	0	20862	3005.7
915.4	1288.0	12	0	9246	7953.6
915.5	1386.9	12	0	14271	4060.3
916.0	402.0	12	0	9244	26431.5
916.9	1399.7	12	0	14272	10537.5
917.1	1725.5	12	0	19282	10862.3
918.2	1319.0	12	0	21492	16837.6
920.0	359.3	12	0	19286	12221.7
920.0	844.2	12	0	10344	15011.7
921.2	473.6	12	0	14222	7503.3
921.2	499.2	12	0	14344	3586.2
923.5	1799.4	12	0	14337	1860.7
924.6	196.0	12	0	10346	3479.6
925.0	1791.6	12	0	14392	28405.2
927.0	275.3	12	0	14615	29565.9
925.0	1624.0	12	0	20878	26482.9
926.1	1770.8	12	0	21970	1556.3
926.5	463.0	12	0	14399	4411.6
927.2	643.2	12	0	10348	4846.5
928.0	1547.3	12	0	19341	6620.8
929.0	785.7	12	0	10758	14741.2
928.5	871.7	12	0	9925	2036.6
928.0	1044.5	12	0	14229	2739.6
930.0	414.2	12	0	21500	7466.6
931.0	889.0	12	0	14543	24746.7
929.6	1680.3	12	0	10351	9347.4
930.0	739.0	12	0	14558	21689.7
931.4	951.6	12	0	20895	7651.7
932.7	913.3	12	0	14530	2381.1
932.7	315.2	12	0	19359	14102.3
933.4	621.9	12	0	8006	18322.8
932.2	1589.2	12	0	14440	3799.0
935.0	286.7	12	0	22149	5010.3
934.5	799.4	12	0	20896	11255.7
935.8	194.0	12	0	14411	4134.0
935.6	775.6	12	0	21503	5936.8
935.8	1345.9	12	0	14477	16634.1
936.9	1452.1	12	0	20905	2106.9
937.4	1415.0	12	0	14538	10213.9
938.3	1354.2	12	0	14714	17038.9
938.7	764.7	12	0	20901	2125.9
938.6	927.1	12	0	10359	1580.8
940.1	1651.0	12	0	9929	2861.2
940.6	826.0	12	0	20912	21616.2
942.0	751.6	12	0	19354	3425.3
943.0	365.4	12	0	10766	4427.1
943.3	1323.7	12	0	14734	2022.0
943.1	1868.6	12	0	8017	5035.3
943.7	757.7	12	0	19354	7329.8
944.3	1005.4	12	0	12526	8444.8
944.0	1768.3	12	0	21974	7507.3
946.1	314.6	12	0	22303	15300.9
946.3	1293.0	12	0	19349	4782.9
946.9	914.4	12	0	19334	15699.4
947.1	1571.7	12	0	14635	11157.6
947.0	371.0	12	0	10362	5709.3
948.4	1010.9	12	0	14665	10752.4
949.6	901.1	12	0	14669	15364.5
951.0	1718.7	12	0	14716	10005.3
952.9	1160.5	12	0	9932	5802.0
953.5	1839.1	12	0	19384	4115.7
956.0	447.1	12	0	9273	2403.3
955.3	776.0	12	0	14658	5635.4
955.0	1062.5	12	0	19372	6767.2
956.4	572.6	12	0	14749	9320.6
955.4	1706.3	12	0	20929	23951.3
957.1	1516.0	12	0	14854	1939.9
958.1	1256.9	12	0	19390	3631.0
959.4	909.9	12	0	14670	4498.0
959.5	1343.0	12	0	10773	10459.4
960.9	1022.0	12	0	14709	19168.7
961.9	1757.5	12	0	21531	4310.4
961.0	1790.6	12	0	14806	5552.6
961.0	291.9	12	0	19461	9850.5
962.6	1745.0	12	0	14888	6621.7
963.5	385.0	12	0	14846	13172.2
963.1	1006.3	12	0	12539	9546.4
962.9	1129.9	12	0	19473	2955.8
962.8	1460.1	12	0	12566	4316.4
963.0	1804.7	12	0	14807	5563.1
964.7	528.6	12	0	14842	5599.6
964.3	754.7	12	0	10370	7197.2
963.8	1048.5	12	0	12558	2529.8
966.4	331.2	12	0	19477	6415.5
967.6	704.6	12	0	21530	34387.1
966.0	827.5	12	0	14831	10026.7
968.0	870.0	12	0	10375	6087.7
968.0	944.5	12	0	21987	9176.0
966.2	1442.7	12	0	14876	29414.5
967.4	1134.3	12	0	19473	18541.4
971.0	403.4	12	0	19483	10439.4
971.8	455.0	12	0	20935	14279.6
971.0	1046.4	12	0	12557	14133.3
972.0	1614.9	12	0	22312	10884.9
972.0	1721.0	12	0	19457	8130.3
972.3	257.7	12	0	14929	3384.5
971.1	1626.0	12	0	14925	17243.8
973.2	1366.7	12	0	14904	9239.9
974.1	458.5	12	0	9941	10070.6
975.2	958.9	12	0	12569	3645.6
974.0	1574.7	12	0	10380	6948.2
976.0	1645.2	12	0	22173	11883.8
975.9	939.1	12	0	15000	18239.6
975.0	1515.0	12	0	10382	14120.3
975.0	1654.0	12	0	19490	6763.0
977.0	1422.0	12	0	9944	7400.1
978.3	1871.3	12	0	19517	16330.5
979.1	541.0	12	0	19520	2687.9
979.2	1613.0	12	0	21543	13654.9
979.8	1208.9	12	0	15030	14076.4
980.6	252.8	12	0	15007	24901.9
982.0	276.2	12	0	19465	17795.6
981.7	1460.0	12	0	21549	21939.3
983.0	1502.3	12	0	15044	11791.0
983.2	1052.3	12	0	8054	4419.1
985.0	1043.1	12	0	12580	18145.3
985.0	1424.0	12	0	15114	19618.6
986.5	845.0	12	0	15188	3555.0
986.5	1557.0	12	0	15035	11431.6
986.6	213.3	12	0	19566	8357.1
988.2	204.1	12	0	15217	7082.6
989.2	907.0	12	0	21553	17601.9
989.4	1071.1	12	0	8064	13344.0
990.0	1101.8	12	0	20976	25832.1
989.3	1980.4	12	0	9947	5753.2
991.0	950.4	12	0	12599	24462.9
991.0	309.9	12	0	15081	5551.1
991.9	1394.9	12	0	15407	3185.3
993.0	1643.0	12	0	19571	12637.6
993.8	421.3	12	0	9957	6543.3
993.2	433.5	12	0	15289	20035.8
993.4	890.2	12	0	22007	8205.9
995.0	1722.0	12	0	20967	12009.3
998.0	510.2	12	0	10392	27093.5
998.0	912.0	12	0	15309	6675.0
996.5	972.0	12	0	12605	4622.6
999.0	764.2	12	0	15126	9675.5
999.7	1685.2	12	0	19597	5759.4
999.4	367.0	12	0	21570	16054.7
1000.0	537.8	12	0	15222	16616.8
1000.3	798.0	12	0	19575	11864.2
1001.5	791.8	12	0	15486	2067.9
1001.5	757.8	12	0	12612	4147.0
1003.4	1517.4	12	0	15251	15588.5
1002.1	1722.0	12	0	15533	28704.4
1004.5	1226.6	12	0	21576	40340.9
1005.4	408.2	12	0	15576	7337.5
1005.3	1093.2	12	0	20980	3385.5
1005.4	1913.2	12	0	21000	8534.3
1005.8	157.5	12	0	20982	3493.8
1006.1	1692.8	12	0	19598	3006.3
1007.2	499.6	12	0	19653	12763.1
1007.6	1502.0	12	0	21602	5195.7
1007.9	1643.8	12	0	15338	3521.9
1010.0	1720.0	12	0	15479	2865.1
1010.9	213.2	12	0	19720	1511.6
1011.7	1330.9	12	0	15517	13510.3
1012.1	543.6	12	0	15483	9988.0
1012.1	904.5	12	0	15552	4054.6
1011.0	1188.6	12	0	9966	8084.1
1015.0	1558.3	12	0	15622	5796.6
1015.3	1597.2	12	0	15606	14703.0
1015.5	841.0	12	0	15679	7204.6
1016.3	1814.1	12	0	15591	9518.3
1017.9	825.6	12	0	15629	10125.9
1016.8	1171.2	12	0	22015	6281.7
1016.4	1725.8	12	0	22191	9950.5
1018.1	305.4	12	0	10404	20962.2
1018.4	595.7	12	0	12610	12051.8
1018.3	1394.5	12	0	19684	5972.6
1019.2	1177.1	12	0	22015	21220.9
1018.5	1736.7	12	0	22018	11386.1
1021.0	677.1	12	0	19776	8352.2
1022.3	269.4	12	0	22195	3338.4
1021.3	754.0	12	0	19672	17364.7
1022.6	885.0	12	0	15650	18982.2
1022.4	1735.0	12	0	22018	8667.8
1024.9	1363.2	12	0	15692	10648.2
1026.9	1537.5	12	0	21623	1807.7
1027.0	604.0	12	0	15896	16970.8
1027.0	1557.5	12	0	15623	6089.6
1028.1	934.0	12	0	15666	4286.4
1030.0	546.2	12	0	12651	10473.2
1030.5	1428.2	12	0	10416	3968.2
1029.7	1438.0	12	0	20998	20072.5
1029.0	1803.4	12	0	19708	16858.0
1031.4	1072.0	12	0	9977	5854.1
1030.0	1358.0	12	0	9979	6589.7
1031.9	1784.3	12	0	15818	12631.9
1032.7	209.7	12	0	19721	27833.8
1031.9	313.2	12	0	15919	19899.7
1032.8	1376.1	12	0	15701	2063.7
1033.3	1364.7	12	0	15933	6599.5
1033.8	1496.2	12	0	22336	12809.5
1035.2	605.7	12	0	15895	2410.9
1036.3	1165.6	12	0	21015	16122.1
1036.9	1192.0	12	0	10417	10809.0
1037.7	791.0	12	0	22201	4239.3
1038.9	1517.0	12	0	19734	4760.4
1037.1	1924.6	12	0	19748	10347.7
1039.4	1423.0	12	0	21639	11552.8
1038.3	1507.7	12	0	15976	19509.0
1039.6	1631.0	12	0	15859	17506.6
1039.8	234.2	12	0	19746	2574.1
1040.6	458.8	12	0	16050	5441.6
1039.3	519.0	12	0	10424	8697.4
1040.0	777.4	12	0	15822	12798.3
1040.7	1475.5	12	0	15884	1781.4
1039.1	1641.0	12	0	22200	21822.7
1041.9	1618.0	12	0	16035	4628.6
1040.5	2031.5	12	0	10421	11115.9
1043.0	1764.0	12	0	21647	6964.7
1042.1	712.1	12	0	21656	28038.1
1043.5	1246.9	12	0	15825	3090.4
1043.2	1681.3	12	0	19788	12179.6
1044.1	1769.7	12	0	21647	15683.2
1044.8	282.1	12	0	15949	29617.2
1045.0	1141.0	12	0	16012	14886.2
1046.3	383.6	12	0	19828	15346.6
1046.1	1407.3	12	0	16046	5009.3
1046.2	1748.8	12	0	22206	6837.7
1047.1	808.4	12	0	16021	4174.0
1048.2	326.0	12	0	22036	4545.9
1047.4	709.9	12	0	21656	3357.8
1047.8	779.9	12	0	16107	14655.8
1048.2	450.8	12	0	16101	12057.7
1048.8	820.8	12	0	21034	9989.5
1048.6	845.6	12	0	22392	2427.8
1049.0	1615.1	12	0	16036	6188.5
1050.0	268.8	12	0	16117	3179.4
1050.2	413.2	12	0	16099	2770.3
1050.0	1054.1	12	0	16095	5194.0
1049.7	1387.0	12	0	16007	22486.6
1052.8	278.0	12	0	9986	8542.8
1052.1	383.0	12	0	19828	32101.5
1051.0	1412.0	12	0	16046	7997.5
1053.0	1446.4	12	0	19813	16728.8
1052.9	1701.8	12	0	9985	9654.1
1052.3	1873.0	12	0	22032	9677.8
1054.1	1642.2	12	0	9983	15327.5
1056.3	411.6	12	0	16099	7546.7
1056.3	528.1	12	0	21666	13913.2
1055.9	1783.4	12	0	10841	16360.8
1057.2	420.5	12	0	9987	2780.0
1057.1	1505.0	12	0	10428	26687.2
1058.0	425.8	12	0	9987	3751.3
1060.0	178.6	12	0	8111	2588.9
1061.8	836.6	12	0	16145	10319.9
1061.0	1762.4	12	0	21646	2861.1
1063.0	855.9	12	0	16147	3987.1
1063.7	1719.8	12	0	16346	5686.9
1064.8	409.3	12	0	16257	7585.2
1065.3	766.4	12	0	16106	7278.4
1065.0	1625.6	12	0	21054	12625.1
1064.7	1859.0	12	0	19875	5180.8
1066.4	266.7	12	0	19859	44964.4
1065.0	748.1	12	0	16219	7871.3
1067.8	273.4	12	0	16281	22787.0
1067.3	735.1	12	0	21688	10651.6
1068.0	1091.9	12	0	16181	6551.7
1069.0	464.9	12	0	21673	10783.9
1069.0	520.2	12	0	21025	8315.1
1069.0	1246.4	12	0	16323	3260.2
1071.6	414.8	12	0	10443	3911.1
1071.5	440.1	12	0	16336	24365.3
1071.4	1674.0	12	0	16268	5846.5
1074.0	289.2	12	0	16301	7452.5
1073.3	1121.7	12	0	16377	11030.1
1073.4	1607.0	12	0	21052	12553.6
1074.1	1116.0	12	0	16377	2368.2
1075.6	1907.6	12	0	19919	11520.6
1076.4	385.8	12	0	16252	3103.5
1076.9	1208.2	12	0	16379	52136.6
1076.3	1529.0	12	0	16354	3356.7
1076.6	1574.1	12	0	16426	2221.6
1077.2	1878.1	12	0	10450	5243.2
1079.0	1094.6	12	0	8138	3232.8
1079.8	338.9	12	0	16331	12024.9
1080.4	823.0	12	0	10452	6537.0
1079.7	1775.8	12	0	19901	5929.3
1080.5	1827.7	12	0	21068	6608.8
1080.9	745.5	12	0	16632	3275.3
1081.8	1798.0	12	0	16536	13773.9
1082.9	215.7	12	0	19941	1912.8
1082.2	1436.9	12	0	16489	8311.6
1083.2	1814.0	12	0	16373	3983.5
1084.0	1958.0	12	0	19937	13506.6
1084.9	606.0	12	0	19934	14074.5
1085.6	1646.1	12	0	16475	15780.8
1085.0	431.4	12	0	16611	32242.2
1086.6	591.4	12	0	16510	9446.7
1088.0	1426.8	12	0	10454	4220.1
1089.0	1467.4	12	0	16472	12192.8
1090.2	261.3	12	0	21088	5262.0
1090.1	643.1	12	0	21717	15580.4
1089.6	1932.0	12	0	19953	6823.1
1092.2	1230.0	12	0	9402	15585.4
1092.6	1345.0	12	0	10011	10944.0
1094.0	1634.3	12	0	16517	15445.7
1095.0	627.0	12	0	21119	17288.0
1094.7	596.6	12	0	16509	29942.6
1094.6	1802.0	12	0	22232	7355.3
1095.8	1378.1	12	0	21728	2568.0
1096.8	1559.4	12	0	9408	11752.8
1096.7	1688.7	12	0	10857	2619.1
1099.0	582.0	12	0	21724	39052.4
1098.0	784.6	12	0	16770	8866.7
1097.5	1673.3	12	0	10013	4843.5
1101.2	691.5	12	0	12715	13766.1
1101.0	1450.0	12	0	16638	4761.6
1101.3	1593.0	12	0	21736	5998.5
1101.3	1860.5	12	0	19985	7712.4
1103.0	1117.9	12	0	16664	8741.6
1102.3	1477.1	12	0	16642	7136.6
1102.3	1631.3	12	0	9409	3758.3
1103.0	1778.7	12	0	22236	15155.9
1102.7	807.8	12	0	21127	9670.7
1105.7	1065.1	12	0	10470	6663.0
1105.1	1928.5	12	0	19990	5012.1
1106.3	355.9	12	0	21110	15208.4
1105.9	499.6	12	0	16813	5203.4
1107.3	1387.3	12	0	16889	19159.5
1108.2	450.7	12	0	9428	6407.4
1108.0	1544.0	12	0	16779	33669.7
1109.0	558.9	12	0	16723	16745.8
1111.1	279.0	12	0	10477	7966.6
1110.5	1488.0	12	0	16866	6470.4
1112.0	1766.5	12	0	16744	9506.1
1111.2	296.3	12	0	10871	2729.3
1115.0	297.1	12	0	10871	3084.5
1114.8	720.0	12	0	22227	3906.7
1115.5	1089.0	12	0	20007	18788.9
1115.9	436.2	12	0	16690	3633.9
1115.8	1410.4	12	0	16700	2791.2
1116.2	1480.8	12	0	16811	5319.7
1116.0	803.1	12	0	16911	14314.8
1117.7	337.3	12	0	16873	7475.7
1119.1	1474.1	12	0	10027	10954.9
1121.0	1201.3	12	0	21764	12665.8
1121.2	1808.5	12	0	21755	9132.4
1123.0	1259.3	12	0	10482	3515.4
1122.0	491.0	12	0	21757	11434.7
1123.3	1293.1	12	0	16913	9162.3
1124.0	303.4	12	0	16946	10907.8
1126.3	618.4	12	0	22437	8206.7
1126.9	901.4	12	0	20029	12101.2
1127.1	1555.0	12	0	9440	6916.4
1126.1	1911.7	12	0	21153	5147.1
1127.8	1852.8	12	0	20048	4257.0
1129.6	764.6	12	0	10487	4266.3
1128.3	1630.7	12	0	9435	4638.3
1128.4	1928.0	12	0	20071	5666.6
1130.5	473.5	12	0	21778	7285.8
1131.0	808.1	12	0	21149	3757.0
1130.4	1530.1	12	0	22059	8405.8
1130.3	1934.5	12	0	20071	17678.4
1130.3	1960.0	12	0	10874	14009.4
1131.7	405.1	12	0	20034	8246.0
1132.5	898.3	12	0	20029	55115.6
1132.3	2035.6	12	0	21157	5420.0
1133.8	1148.0	12	0	16972	17744.2
1133.2	1855.1	12	0	20048	15620.1
1133.4	2042.1	12	0	20063	3462.6
1134.9	481.7	12	0	21777	25406.4
1134.2	1483.1	12	0	17079	8919.6
1135.0	1919.3	12	0	20072	6370.9
1134.9	540.9	12	0	21770	9674.7
1135.3	651.6	12	0	10878	5125.1
1134.0	1555.0	12	0	9440	10800.5
1136.3	459.9	12	0	17014	16157.8
1136.3	578.6	12	0	17096	8226.4
1136.6	700.4	12	0	22249	5995.6
1136.7	475.7	12	0	21778	5680.6
1139.0	2002.0	12	0	20090	7124.4
1140.0	1498.5	12	0	22246	16053.6
1140.0	2032.8	12	0	21161	5549.5
1140.7	454.1	12	0	17014	7493.7
1141.5	1771.0	12	0	17149	5144.6
1143.0	1103.6	12	0	20099	12241.0
1143.0	463.9	12	0	10037	4082.8
1144.2	471.6	12	0	17264	1176.1
1144.2	1822.2	12	0	21164	4447.1
1145.3	1493.9	12	0	10490	5350.5
1145.9	493.0	12	0	21788	13199.9
1147.0	666.3	12	0	22252	8494.3
1146.7	1169.4	12	0	17175	48094.5
1147.4	1189.0	12	0	8211	6114.7
1147.1	804.2	12	0	17304	8271.8
1149.0	1463.2	12	0	9461	7979.7
1148.0	618.0	12	0	22345	5008.1
1152.4	441.1	12	0	22350	5693.7
1153.6	468.9	12	0	17265	2607.0
1153.1	823.4	12	0	9464	8391.5
1152.9	1824.5	12	0	21163	13889.6
1155.7	1230.2	12	0	9470	2718.4
1154.8	1433.1	12	0	9467	15142.9
1155.2	1863.6	12	0	20096	5503.8
1156.4	512.7	12	0	20119	14912.1
1157.4	415.3	12	0	17309	8379.1
1157.6	669.0	12	0	10495	2624.0
1157.3	1360.5	12	0	20128	2433.1
1156.0	1858.0	12	0	17214	8532.2
1159.0	816.6	12	0	17389	6946.4
1158.2	1133.3	12	0	17155	4273.4
1158.1	1142.7	12	0	9472	20312.9
1157.8	1509.0	12	0	21184	6180.1
1158.6	1978.3	12	0	21172	5458.0
1161.0	773.5	12	0	17384	5991.5
1159.7	808.7	12	0	17305	8560.4
1160.5	1925.8	12	0	9475	15643.8
1159.5	1969.6	12	0	21167	5515.0
1161.3	1504.5	12	0	21183	10662.1
1163.0	1772.0	12	0	21801	54869.8
1163.1	1918.5	12	0	10497	5387.9
1163.5	1866.0	12	0	21796	13121.7
1166.8	781.0	12	0	17384	19002.5
1169.6	1172.0	12	0	12795	6943.4
1170.0	1143.0	12	0	17558	4561.6
1171.3	1460.9	12	0	17463	2148.3
1174.2	786.4	12	0	20139	5303.1
1175.0	1164.2	12	0	10506	5873.2
1174.7	1484.0	12	0	22071	19702.5
1177.0	1837.7	12	0	17451	5957.9
1178.4	413.8	12	0	17486	7248.6
1178.6	449.4	12	0	17503	12206.6
1179.4	455.0	12	0	17503	9018.7
1180.1	634.5	12	0	17535	8032.4
1179.9	1172.8	12	0	12796	5604.7
1179.3	1946.9	12	0	17406	11844.9
1179.0	1955.5	12	0	10053	5822.8
1180.6	1512.5	12	0	9484	6826.3
1184.4	460.4	12	0	17445	5150.1
1185.2	510.4	12	0	22077	18542.5
1184.6	744.0	12	0	10055	9827.7
1185.9	1911.0	12	0	20154	10979.6
1186.6	388.7	12	0	17649	20629.6
1188.0	1122.0	12	0	10059	19713.1
1189.2	451.5	12	0	21811	5865.0
1189.0	1091.6	12	0	17586	7989.9
1192.1	703.9	12	0	10903	5336.9
1193.8	1872.0	12	0	10509	2674.1
1194.0	455.0	12	0	21817	2711.4
1195.0	556.4	12	0	21201	4279.7
1196.7	1934.3	12	0	17405	5805.8
1198.0	710.9	12	0	22265	11253.3
1198.1	581.0	12	0	17680	14224.0
1199.2	2017.7	12	0	20188	6184.3
1202.0	924.0	12	0	10908	5695.6
1203.0	504.4	12	0	21207	7918.9
1203.7	561.8	12	0	21201	7007.0
1203.8	1117.3	12	0	17791	6689.6
1203.0	1136.2	12	0	12815	7335.2
1206.7	434.0	12	0	17745	2274.8
1209.0	1859.5	12	0	17731	6255.9
1209.0	692.5	12	0	21825	14838.5
1212.0	736.4	12	0	10911	10064.0
1213.5	1116.9	12	0	9508	15221.9
1216.4	1107.3	12	0	8275	1798.9
1215.7	1926.1	12	0	20225	19577.6
1215.2	1961.2	12	0	20184	26135.6
1218.0	439.5	12	0	22270	7720.8
1217.8	613.5	12	0	20199	8843.9
1217.9	1798.6	12	0	10066	6108.3
1218.6	532.0	12	0	20231	7836.0
1218.9	1143.3	12	0	17834	23144.0
1219.3	1137.0	12	0	17834	12238.6
1222.0	450.4	12	0	17863	17697.7
1222.0	1127.8	12	0	12836	9769.9
1225.0	610.0	12	0	17868	3574.6
1223.0	1806.4	12	0	20233	9791.6
1224.1	1798.0	12	0	10066	13100.0
1227.0	1917.1	12	0	20228	2937.5
1230.0	1857.9	12	0	10069	1404.4
1229.7	463.8	12	0	21220	9804.8
1231.4	550.6	12	0	17971	13702.6
1232.9	706.9	12	0	21841	13588.4
1235.0	1237.7	12	0	17975	20930.4
1235.2	468.0	12	0	21221	3796.1
1237.5	2013.5	12	0	21238	2798.4
1238.2	651.3	12	0	9524	4327.7
1238.8	1131.4	12	0	20254	2251.6
1240.2	752.5	12	0	21239	3882.0
1241.9	1840.8	12	0	10072	2549.5
1246.4	676.9	12	0	17916	7967.4
1248.8	2017.8	12	0	20259	11100.7
1253.5	436.0	12	0	18040	9930.3
1254.5	677.3	12	0	21244	9411.3
1257.1	2022.5	12	0	10076	25271.0
1258.1	424.7	12	0	18036	4339.1
1258.5	447.5	12	0	18110	5377.0
1260.6	452.2	12	0	18110	10476.9
1262.8	555.2	12	0	10077	2931.2
1264.5	1115.5	12	0	10534	3067.3
1265.4	738.6	12	0	8319	17490.2
1267.2	629.8	12	0	21250	11588.7
1272.7	710.1	12	0	21253	3714.0
1275.0	607.7	12	0	10083	9563.6
1273.8	655.9	12	0	18146	2130.6
1279.0	626.4	12	0	18119	7819.4
1281.1	1923.3	12	0	9542	2043.6
1285.4	1168.0	12	0	8345	10804.5
1287.0	1994.6	12	0	20316	4571.6
1290.0	452.3	12	0	18156	2602.0
1290.9	843.3	12	0	10541	2388.5
1292.4	487.0	12	0	21261	4783.0
1293.4	665.9	12	0	21855	16178.5
1294.6	758.0	12	0	20312	10149.3
1297.0	1171.4	12	0	8350	14783.8
1296.9	844.6	12	0	10541	3629.7
1298.3	584.8	12	0	10929	6047.7
1298.3	1403.5	12	0	20334	4129.9
1299.3	684.7	12	0	20327	7924.1
1299.6	697.4	12	0	21260	6095.9
1305.2	463.0	12	0	22446	18229.1
1308.3	764.0	12	0	8360	12006.0
1309.0	1931.4	12	0	18178	2102.0
1309.8	1945.1	12	0	10088	7258.9
1314.0	1450.1	12	0	12861	3196.7
1318.1	1897.7	12	0	20347	4925.4
1320.7	778.2	12	0	10544	6259.0
1324.7	1898.8	12	0	20347	3621.2
1328.7	488.0	12	0	20360	15030.1
1336.0	1963.3	12	0	20364	8908.2
1338.3	469.0	12	0	10931	8657.6
1343.1	1942.5	12	0	18243	2689.8
1349.2	480.6	12	0	20362	4577.9
1349.2	2010.0	12	0	18254	22284.7
1352.0	29.7	12	0	10551	12905.6
1362.3	257.7	12	0	22359	10717.3
1368.4	849.7	12	0	18260	5255.1
1375.0	756.2	12	0	10097	9469.5
1384.8	1651.1	12	0	20394	2793.4
1387.9	913.0	12	0	10098	5559.7
1388.4	466.4	12	0	20398	10268.0
1389.1	1997.8	12	0	20392	7575.7
1398.0	1940.5	12	0	20414	3009.1
1401.4	2030.1	12	0	10559	6568.7
1416.1	683.3	12	0	10101	3398.2
1437.0	384.5	12	0	10561	9605.7
1444.4	1171.6	12	0	10106	2206.8
1452.9	649.7	12	0	8459	19348.1
1455.0	425.4	12	0	10943	4265.7
1458.0	1749.1	12	0	20437	5425.4
1461.8	259.0	12	0	9603	25512.9
1462.4	1260.9	12	0	18311	2646.1
1499.2	760.0	12	0	22361	17682.5
1503.6	935.0	12	0	10563	5246.0
1510.5	1813.0	12	0	21273	11353.9
1518.0	1057.4	12	0	10565	5121.3
1529.4	1862.5	12	0	20457	8790.6
1548.9	1690.3	12	0	8530	2671.0
1551.8	1340.2	12	0	10116	3728.9
1574.2	862.0	12	0	10570	9974.7
1580.2	476.8	12	0	20475	22030.5
1586.4	1440.4	12	0	20480	11874.5
1592.0	2045.3	12	0	10120	8737.0
1597.2	1840.7	12	0	21870	5211.5
1628.7	2015.0	12	0	8577	11840.3
1637.0	1012.0	12	0	18367	13109.1
1650.9	1542.2	12	0	20503	6270.4
1660.5	823.9	12	0	10572	5137.8
1661.3	1550.9	12	0	18389	11478.5
1664.7	1034.9	12	0	10126	12095.9
1665.5	632.4	12	0	8606	15224.8
1671.0	1378.0	12	0	10128	5648.9
1674.3	561.6	12	0	18393	16665.9
1675.8	1382.0	12	0	10128	22895.1
1677.8	362.7	12	0	20524	10547.5
1677.5	1030.3	12	0	8622	3977.2
1683.4	1381.0	12	0	10128	1792.5
1689.2	362.6	12	0	10958	2452.2
1712.7	1945.0	12	0	20536	12826.7
1713.1	1958.1	12	0	20540	1902.6
1722.9	1965.2	12	0	10135	3407.3
1723.8	1299.8	12	0	18405	16039.9
1734.3	619.3	12	0	8652	7164.7
1754.8	2037.2	12	0	20552	23877.0
1769.9	1750.0	12	0	10962	4694.9
1771.7	416.6	12	0	10579	5264.5
1787.7	1975.1	12	0	20563	10322.5
1789.0	1979.0	12	0	20563	6115.3
1791.5	1386.8	12	0	10147	15179.3
1796.5	520.3	12	0	10580	2385.5
1801.5	1945.2	12	0	10150	13671.9
1812.3	1073.0	12	0	9696	2582.9
1834.5	1870.4	12	0	21300	8092.1
1839.1	1874.8	12	0	21300	4614.2
1841.3	1241.5	12	0	10154	3779.9
1849.9	1427.4	12	0	20569	2404.4
1870.9	902.9	12	0	10585	8677.9
1880.6	1440.0	12	0	20576	4932.9
1883.9	246.0	12	0	10969	7696.6
1890.0	388.9	12	0	10588	5701.9
1891.4	1712.4	12	0	18410	7410.9
1898.1	1905.2	12	0	8763	8836.7
1911.8	905.5	12	0	10162	6290.5
1911.3	1418.4	12	0	18411	11139.8
1920.6	1014.3	12	0	20591	2620.8
1930.8	387.8	12	0	10163	6064.1
1931.9	1629.2	12	0	10165	10673.1
1940.4	1122.3	12	0	22279	6070.2
1959.9	455.3	12	0	20596	6343.9
1994.6	2029.9	12	0	10974	15313.0
2015.5	1160.5	12	0	21314	14715.2
2030.4	1266.9	12	0	20598	5406.0
2031.4	1510.9	12	0	20601	8758.8
2039.0	1736.3	12	0	20609	4745.9
2042.3	1731.2	12	0	20609	27833.8
994.0	402.2	12	0	19542	37509.2
829.8	569.8	12	0	19033	6726.6
883.2	505.0	12	0	19143	9562.6
912.5	1486.1	12	0	14230	16906.4
945.3	577.8	12	0	10363	28754.9
969.0	1669.9	12	0	14917	13494.8
1063.8	308.3	12	0	16203	32498.2
1289.2	426.1	12	0	18164	7686.8
909.4	1537.2	12	0	9915	9858.4
1011.7	1794.1	12	0	10396	5348.5
1069.9	372.3	12	0	16251	13685.3
371.3	1223.3	12	0	10632	14272.6
806.8	185.7	12	0	20752	19019.5
1011.3	332.4	12	0	19668	17507.2
1127.1	2004.3	12	0	21156	16938.2
1051.2	1566.8	12	0	15835	8440.9
715.3	1075.6	12	0	18679	9874.4
725.8	1103.2	12	0	12402	9854.4
965.5	742.7	12	0	14826	23668.0
994.8	803.2	12	0	15353	6873.9
1053.5	584.8	12	0	22215	10835.6
1203.8	1975.9	12	0	20176	15876.4
1275.4	684.2	12	0	18172	10109.3
59.7	604.8	12	0	18443	14757.8
388.3	1615.2	12	0	22102	23878.8
875.6	350.6	12	0	19150	12331.3
877.9	271.3	12	0	14046	10722.2
905.5	1470.6	12	0	14165	6849.5
922.4	1426.7	12	0	14329	17555.4
928.9	1612.1	12	0	20880	13446.6
933.5	1710.3	12	0	14372	3506.6
944.2	737.6	12	0	21513	8472.1
975.6	525.5	12	0	21548	8331.9
978.8	401.5	12	0	11122	8882.1
989.3	1037.8	12	0	12581	10526.9
1027.0	396.7	12	0	10816	5056.9
1032.5	1583.3	12	0	15731	6776.4
1035.4	702.2	12	0	10411	20193.9
1048.2	376.2	12	0	19828	19094.5
1055.1	1856.5	12	0	11165	26200.8
1055.3	725.0	12	0	21670	5740.4
1094.3	1430.1	12	0	16570	3173.6
1101.9	562.1	12	0	10468	9845.2
1120.7	859.0	12	0	21742	8948.8
1123.3	1942.5	12	0	19996	5804.5
1183.1	645.9	12	0	17536	15633.2
1204.7	522.5	12	0	22081	6671.2
1209.1	541.8	12	0	17612	15863.7
1225.6	664.2	12	0	21832	15864.0
638.1	1045.5	12	0	13011	6976.3
774.3	286.0	12	0	18820	3753.6
777.3	412.9	12	0	18826	6665.8
782.2	564.5	12	0	20737	23726.0
786.2	1054.7	12	0	12422	4914.4
814.4	1052.0	12	0	21419	8002.4
852.5	174.7	12	0	22117	19891.1
869.4	123.9	12	0	13746	4954.8
880.4	1327.7	12	0	13870	7458.6
889.8	1401.4	12	0	13994	3352.6
909.0	404.0	12	0	14261	20837.4
910.0	1731.8	12	0	21958	5960.3
910.7	997.3	12	0	14202	6236.3
918.7	1549.4	12	0	20859	10434.7
936.1	791.2	12	0	21506	21335.3
950.2	1307.7	12	0	14674	23200.4
955.0	427.2	12	0	19378	9846.6
960.0	1035.5	12	0	14693	14756.8
965.0	1384.8	12	0	22162	32102.6
967.4	273.8	12	0	14723	25604.2
972.1	1780.3	12	0	15051	9538.4
979.9	194.2	12	0	21542	26824.1
985.4	1724.8	12	0	15145	4292.8
985.1	935.2	12	0	10389	8361.0
1009.4	732.3	12	0	21599	12765.5
1028.2	876.4	12	0	22199	14782.6
1030.1	375.9	12	0	19731	4546.8
1068.3	819.4	12	0	12676	5626.3
1096.0	1504.0	12	0	16714	25645.8
1110.4	624.7	12	0	16762	5674.4
1116.1	627.3	12	0	11180	9389.3
1125.7	598.4	12	0	21750	3373.9
1135.7	1992.2	12	0	20069	7396.1
1149.1	1905.4	12	0	20087	7681.4
1163.3	502.5	12	0	20119	11696.3
1181.2	1877.4	12	0	20148	7310.0
1190.5	541.0	12	0	17610	3280.3
1279.3	431.4	12	0	11220	4475.6
1777.0	1245.1	12	0	20557	14532.4
1812.6	1359.2	12	0	10963	23221.4
361.7	725.4	12	0	11004	3943.2
719.9	401.0	12	0	13162	15284.9
734.1	384.0	12	0	11044	1703.4
737.4	1076.0	12	0	13210	4431.5
760.0	341.7	12	0	18799	5664.7
785.7	527.4	12	0	18857	6289.7
793.0	528.6	12	0	18857	7960.9
798.0	496.7	12	0	18865	19271.4
810.6	506.7	12	0	21408	10338.5
810.9	1014.0	12	0	21402	9668.6
811.3	980.8	12	0	13430	18914.7
823.9	383.6	12	0	11076	4313.0
824.9	299.3	12	0	18919	6381.4
828.0	505.0	12	0	10712	3979.8
829.2	1677.4	12	0	21437	9048.5
831.0	1288.8	12	0	13533	18220.7
836.0	337.7	12	0	18983	2004.9
838.7	1680.8	12	0	21437	20913.6
842.8	537.1	12	0	13675	8521.4
850.8	1422.4	12	0	13641	4067.7
873.0	1502.7	12	0	21941	18724.8
875.5	1571.9	12	0	13704	3139.6
879.0	1636.5	12	0	13893	7122.9
893.4	248.1	12	0	10745	3154.3
895.4	1633.1	12	0	10741	5274.4
898.8	1776.5	12	0	9913	5026.6
907.0	1579.4	12	0	19270	16034.1
913.5	1393.6	12	0	14275	7465.9
914.3	1546.3	12	0	20859	47748.2
919.9	332.0	12	0	14395	16730.0
920.5	1610.8	12	0	22141	14071.7
920.7	1693.3	12	0	22138	34955.8
926.5	1420.2	12	0	11098	6034.0
931.6	473.9	12	0	14402	7086.6
935.5	659.7	12	0	21972	15863.1
942.0	336.0	12	0	14569	21301.5
941.0	428.0	12	0	11106	14248.4
949.3	288.0	12	0	21978	23173.6
951.0	780.6	12	0	14660	5703.3
957.0	1638.0	12	0	21529	8216.1
970.0	361.0	12	0	14797	25899.9
973.7	378.0	12	0	20949	11788.0
973.2	1679.7	12	0	9945	9320.1
976.7	1639.5	12	0	22173	9669.3
978.0	855.2	12	0	14992	9165.6
981.9	1588.3	12	0	15233	16651.9
987.7	1416.2	12	0	15114	3574.6
989.0	1777.1	12	0	15053	15974.7
991.5	365.0	12	0	21561	7271.5
991.7	466.9	12	0	11125	2104.6
993.1	1728.2	12	0	15531	11570.3
995.0	848.4	12	0	15172	5418.3
997.8	1665.6	12	0	21566	18454.7
997.6	1671.9	12	0	21566	12370.1
1006.4	310.2	12	0	21595	7742.0
1012.4	287.3	12	0	11137	8749.2
1012.0	1650.9	12	0	15339	4688.8
1015.9	1647.0	12	0	15612	2941.2
1023.6	1107.9	12	0	12622	7778.5
1029.0	852.1	12	0	15868	3251.7
1031.5	1511.3	12	0	19737	14974.6
1039.0	1581.4	12	0	10829	6138.8
1038.6	1823.8	12	0	15760	9094.6
1042.8	508.0	12	0	21026	4001.1
1043.5	674.0	12	0	19778	8670.1
1045.8	1555.4	12	0	19753	10085.0
1047.2	724.0	12	0	19800	2487.0
1047.5	735.0	12	0	15856	7429.4
1059.2	274.0	12	0	16117	3596.6
1065.5	1467.5	12	0	19868	16475.7
1067.8	811.7	12	0	12676	8518.8
1067.1	1429.9	12	0	16179	3034.1
1067.3	1474.4	12	0	19869	9801.8
1072.0	1839.9	12	0	19876	26731.8
1072.1	448.0	12	0	10846	11146.8
1073.2	1568.1	12	0	16233	5729.3
1079.0	801.0	12	0	12680	22895.5
1079.4	583.0	12	0	16316	4306.3
1083.4	849.5	12	0	21719	12612.6
1085.9	266.4	12	0	21087	11864.5
1089.6	1716.0	12	0	16528	3196.3
1095.0	521.7	12	0	19960	3988.1
1096.0	434.1	12	0	10861	20674.7
1100.0	1551.0	12	0	21738	3963.9
1106.1	1565.7	12	0	21739	1941.1
1114.0	1503.0	12	0	16866	12715.7
1122.0	652.2	12	0	16998	6057.3
1126.9	655.6	12	0	16998	10799.1
1129.0	629.0	12	0	22439	4424.1
1131.1	1409.6	12	0	10033	4163.4
1134.3	1825.2	12	0	16958	21094.6
1138.0	1818.0	12	0	16958	9252.0
1139.7	1844.0	12	0	17074	9827.0
1148.0	584.3	12	0	17191	5561.0
1159.3	525.3	12	0	17251	2656.9
1167.2	642.0	12	0	17392	14893.3
1170.6	1939.9	12	0	11197	1979.7
1175.0	1932.4	12	0	17404	2805.3
1183.6	677.1	12	0	22069	10470.2
1193.6	1999.3	12	0	20168	10901.2
1229.7	595.9	12	0	17952	3355.1
1245.0	694.6	12	0	17921	18822.5
1265.9	641.9	12	0	18092	5524.7
1297.3	1943.1	12	0	20340	2075.9
1646.0	1301.2	12	0	18373	9556.0
1792.5	1002.0	12	0	11252	5819.6
985.3	396.9	13	0	21546	9297.6
100.4	561.3	13	0	18502	31533.0
586.6	1177.5	13	0	18617	6622.9
986.8	758.2	13	0	15124	16697.8
1042.0	1723.3	13	0	22028	14321.2
1067.0	1755.3	13	0	19900	13135.2
103.2	573.3	13	0	22101	15764.4
286.9	1854.0	13	0	20642	34979.0
753.4	1089.1	13	0	20718	6263.0
894.1	212.0	13	0	19173	7218.1
908.7	1564.2	13	0	11094	4897.9
952.0	512.3	13	0	14580	11909.4
964.7	354.3	13	0	19400	11377.5
970.4	991.2	13	0	21537	6863.2
994.5	925.0	13	0	15296	11058.9
997.7	1796.9	13	0	21552	20306.9
1016.8	1335.4	13	0	15517	11732.8
1018.9	1501.5	13	0	15721	7452.0
1093.9	570.9	13	0	21117	7526.0
1108.8	1776.1	13	0	22237	11106.1
1192.6	459.9	13	0	21818	22277.8
1191.9	1856.4	13	0	17699	11121.3
1191.4	1984.1	13	0	21199	7634.9
24.4	581.7	13	0	20614	8008.1
50.2	645.7	13	0	21324	14839.9
61.5	653.5	13	0	18461	17087.4
409.5	1616.7	13	0	21336	15758.5
683.6	1294.0	13	0	10255	16471.7
763.1	693.4	13	0	10277	15961.5
798.4	540.0	13	0	18853	5144.6
816.4	96.5	13	0	21922	6136.9
819.1	379.0	13	0	18924	12604.5
897.7	1736.7	13	0	14064	9056.5
907.9	1682.7	13	0	14087	10124.9
912.4	1431.5	13	0	21962	9018.6
921.1	555.9	13	0	19267	6292.4
941.3	1502.8	13	0	14599	9869.8
949.2	426.8	13	0	19378	9553.8
950.3	1511.5	13	0	10365	4374.7
953.0	1260.8	13	0	19390	5173.3
966.9	226.5	13	0	14812	12809.3
1020.2	1114.9	13	0	12622	5081.4
1029.3	1657.4	13	0	9978	12408.4
1030.0	705.8	13	0	10411	29529.1
1032.2	1445.1	13	0	10412	12648.2
1044.6	1813.6	13	0	16020	14405.2
1057.0	770.4	13	0	16108	13564.3
1078.4	470.0	13	0	21706	23200.3
1101.5	316.1	13	0	10869	8513.3
1116.7	1528.5	13	0	16968	16188.1
1124.6	759.4	13	0	21140	21801.3
1132.2	316.0	13	0	21773	33704.2
1156.8	1950.0	13	0	21169	13467.6
1162.7	742.8	13	0	17379	11103.9
1163.5	1226.7	13	0	20123	10333.2
1212.0	1836.5	13	0	9514	6986.4
1342.5	1991.1	13	0	20372	12796.6
1474.1	373.2	13	0	10109	18510.1
1507.4	702.8	13	0	10564	9255.5
1685.3	526.2	13	0	20523	8109.5
32.8	609.5	13	0	8918	10107.1
39.6	1881.8	13	0	9756	26940.7
45.3	687.7	13	0	10184	10912.2
123.5	1617.8	13	0	10197	5825.8
138.4	1266.2	13	0	21332	11076.8
157.3	1938.1	13	0	10202	12836.0
191.9	822.2	13	0	10617	3311.2
204.5	1539.5	13	0	10206	12428.5
300.0	125.4	13	0	10626	15292.0
351.0	911.2	13	0	10219	10164.3
366.2	1573.6	13	0	12952	12587.2
374.6	1571.2	13	0	12952	15015.9
396.7	1617.3	13	0	20652	7952.2
439.3	1255.0	13	0	20655	12599.0
474.0	1199.6	13	0	21339	12674.5
583.1	1190.8	13	0	10243	14341.7
585.7	1266.2	13	0	10244	20858.8
653.6	981.7	13	0	13017	11947.1
693.8	320.7	13	0	9835	33649.7
695.0	972.4	13	0	18672	21879.0
703.0	1485.4	13	0	10259	17459.9
704.9	1496.2	13	0	10259	6767.5
724.5	659.9	13	0	22293	11707.5
728.3	50.6	13	0	21901	6319.3
739.0	382.3	13	0	11044	22869.6
741.6	245.5	13	0	9078	11444.4
749.1	1063.8	13	0	13263	4414.1
762.4	275.9	13	0	18766	19980.1
774.0	521.7	13	0	9858	13992.0
776.0	553.6	13	0	21912	23911.7
793.7	363.2	13	0	21397	6320.4
799.8	404.0	13	0	18836	35493.9
800.5	1352.1	13	0	20746	4370.8
804.9	388.3	13	0	13480	22369.6
804.1	1363.0	13	0	13444	10165.0
808.2	1051.1	13	0	21419	26653.8
809.9	247.1	13	0	10294	4026.9
813.5	1396.9	13	0	13556	4310.4
818.0	309.8	13	0	18918	11230.1
829.1	1453.8	13	0	13570	22110.3
831.0	1569.3	13	0	21432	6868.4
841.7	581.4	13	0	19035	3558.6
841.0	1405.0	13	0	13612	9336.8
843.1	182.0	13	0	9886	9349.1
844.1	1419.0	13	0	13641	4380.5
852.3	214.1	13	0	10314	8937.6
860.6	1355.9	13	0	22379	15002.5
868.3	430.8	13	0	13715	8712.3
868.2	1410.8	13	0	13811	11023.8
873.7	170.0	13	0	11086	28059.1
875.5	445.5	13	0	19126	8815.4
881.8	443.1	13	0	21452	20303.7
881.4	462.2	13	0	10732	10233.4
881.7	1319.9	13	0	13870	6918.0
886.1	191.9	13	0	9902	7235.2
892.5	438.5	13	0	19208	7149.1
898.0	1396.2	13	0	19217	14102.1
901.5	1565.1	13	0	10333	25395.3
902.2	1709.6	13	0	10748	9770.8
903.4	1061.7	13	0	14172	7476.0
904.9	458.5	13	0	14199	16590.9
905.1	1769.5	13	0	9912	6031.8
913.2	1555.7	13	0	21956	8032.5
916.1	1816.9	13	0	10342	10661.7
918.1	1596.2	13	0	11097	6423.1
918.2	366.1	13	0	19285	11192.8
918.9	1072.2	13	0	14318	8252.7
921.3	307.6	13	0	19358	6590.8
922.3	1360.7	13	0	19280	9998.7
930.5	363.4	13	0	21497	22559.6
929.5	971.4	13	0	14438	11246.0
939.6	1599.3	13	0	14607	8400.1
946.2	1423.5	13	0	14765	22177.1
948.2	567.6	13	0	10363	9283.6
949.7	1831.4	13	0	19384	8634.1
953.4	993.1	13	0	12547	9658.9
957.4	952.3	13	0	14915	9074.0
960.0	1500.2	13	0	14935	6753.0
963.2	1195.7	13	0	19447	3104.5
967.5	1450.9	13	0	14877	4449.1
967.4	1754.6	13	0	21531	11267.7
970.5	386.6	13	0	15257	10846.6
970.2	1142.6	13	0	10378	17572.8
971.2	1202.4	13	0	9293	14113.5
970.8	1318.5	13	0	10784	3952.4
973.3	1524.7	13	0	14937	8887.3
974.3	248.0	13	0	10785	21543.9
984.0	1978.6	13	0	9947	8821.3
983.8	1108.0	13	0	10790	10397.0
983.7	1354.0	13	0	15275	8937.9
984.4	1908.9	13	0	19522	8475.6
987.4	1600.9	13	0	10794	6836.0
990.7	1886.5	13	0	19555	8988.3
992.7	1143.3	13	0	15312	18122.7
994.7	518.2	13	0	21562	9446.9
1004.1	1869.4	13	0	15464	8976.3
1005.4	445.8	13	0	19636	8578.7
1004.2	681.4	13	0	11131	13140.7
1008.0	1049.2	13	0	21605	8997.3
1007.8	1175.0	13	0	10397	7651.7
1008.0	1295.0	13	0	22326	18730.2
1008.6	1533.6	13	0	15282	6843.3
1011.5	274.8	13	0	10812	15380.2
1012.6	680.6	13	0	10398	12278.9
1015.0	1828.3	13	0	15594	19227.6
1018.1	1445.3	13	0	15550	11411.0
1021.6	249.1	13	0	15671	4216.1
1031.3	1413.0	13	0	15779	8034.3
1037.4	726.2	13	0	19742	22147.2
1038.7	263.8	13	0	15914	1838.7
1038.4	1324.0	13	0	10826	15500.4
1040.3	1346.2	13	0	10422	16594.9
1040.3	1836.4	13	0	19815	12786.5
1042.6	552.8	13	0	15938	19333.9
1047.1	1868.8	13	0	21634	2758.1
1053.6	1661.1	13	0	16027	8215.5
1055.4	1622.6	13	0	16087	16818.4
1057.5	902.5	13	0	10838	16700.1
1055.8	1765.1	13	0	21648	14976.5
1059.6	629.7	13	0	10842	10553.6
1060.3	582.6	13	0	22215	13256.7
1062.5	742.7	13	0	16219	19417.0
1067.6	877.2	13	0	16289	12730.9
1064.7	1651.6	13	0	21058	20846.9
1075.2	280.7	13	0	16299	9782.9
1078.8	662.8	13	0	12696	25819.0
1083.5	1689.2	13	0	11172	11902.8
1084.1	259.0	13	0	21088	19008.8
1086.0	357.5	13	0	21113	26239.2
1086.5	764.0	13	0	16430	8655.3
1086.1	1741.0	13	0	10002	14351.2
1087.7	1727.7	13	0	9395	8322.0
1094.8	503.0	13	0	16558	4896.1
1093.7	1612.8	13	0	10459	15168.0
1097.9	1754.3	13	0	19905	13939.6
1103.2	1531.0	13	0	22051	9394.1
1104.1	1652.5	13	0	21125	10580.6
1106.7	1907.0	13	0	10476	11572.7
1109.2	606.3	13	0	21748	8650.3
1109.5	1728.8	13	0	16751	17619.1
1118.4	316.1	13	0	10872	8376.4
1124.3	837.0	13	0	10483	10354.1
1125.1	454.8	13	0	10484	6155.2
1128.9	368.8	13	0	10875	6175.7
1129.1	502.0	13	0	17032	8918.1
1129.0	586.5	13	0	16876	24407.5
1129.6	2024.0	13	0	21158	14610.7
1132.3	1582.9	13	0	17011	14815.1
1141.9	395.1	13	0	17187	18395.0
1143.4	2027.6	13	0	21161	4619.4
1144.3	720.5	13	0	17226	6133.6
1145.0	735.5	13	0	16935	18858.0
1144.5	697.8	13	0	22062	10558.8
1144.6	2040.1	13	0	20074	8582.3
1144.2	1198.4	13	0	17126	9996.0
1147.9	634.1	13	0	10039	7687.2
1155.5	1161.0	13	0	17272	13692.3
1156.3	599.4	13	0	17419	2262.1
1166.2	1155.5	13	0	10499	15315.7
1170.4	609.2	13	0	21805	4105.8
1176.6	554.8	13	0	17479	6390.2
1181.5	564.9	13	0	17480	5432.6
1183.7	725.7	13	0	17629	17892.4
1192.5	638.8	13	0	17749	13709.0
1192.2	1898.4	13	0	22261	9605.4
1202.4	480.4	13	0	10907	11132.0
1220.3	453.8	13	0	17863	12348.3
1221.4	714.3	13	0	17870	8616.3
1243.4	720.7	13	0	12847	11898.8
1244.4	503.4	13	0	10528	11370.0
1244.0	622.7	13	0	10073	4600.0
1248.1	724.9	13	0	18028	32170.0
1279.9	1911.2	13	0	10537	7461.9
1298.9	536.5	13	0	20323	11746.9
1307.3	1921.2	13	0	20336	35242.7
1314.6	618.5	13	0	18210	15004.2
1348.7	2033.6	13	0	20369	25402.6
1349.0	462.9	13	0	10093	8631.1
1360.7	406.8	13	0	10553	10626.9
1369.6	1944.9	13	0	20388	11456.9
1371.2	1615.5	13	0	10935	8250.4
1398.7	1532.9	13	0	10938	21379.4
1434.5	929.6	13	0	10105	10280.8
1552.5	26.1	13	0	10952	17338.5
1597.7	1174.7	13	0	10954	10269.9
1653.6	549.1	13	0	9657	11498.7
1653.2	1864.3	13	0	10956	18904.8
1684.3	1951.0	13	0	10575	10407.0
1820.5	1613.1	13	0	21875	21181.1
1870.6	1928.9	13	0	20574	21464.8
1936.6	1633.6	13	0	10165	14705.3
28.3	631.1	13	0	12873	7861.7
54.4	744.6	13	0	20627	5410.9
56.5	2023.3	13	0	20628	9563.6
60.9	637.0	13	0	10602	14281.8
61.7	1138.3	13	0	10981	20400.7
74.6	725.0	13	0	10983	9471.5
73.5	633.6	13	0	12895	27976.3
79.9	609.3	13	0	20631	10673.6
81.5	563.0	13	0	18469	10995.2
83.1	887.9	13	0	10606	5452.0
98.8	588.4	13	0	12910	4029.6
100.5	553.1	13	0	10195	11877.9
107.0	631.6	13	0	12915	4829.3
122.0	605.1	13	0	18514	14136.4
145.9	591.7	13	0	10610	9279.7
149.1	886.6	13	0	10988	5380.4
199.0	648.4	13	0	18548	14056.5
211.3	1706.2	13	0	9789	11585.8
231.5	286.2	13	0	10618	5367.7
246.6	1679.5	13	0	8982	6287.1
263.3	1912.1	13	0	10212	5624.9
277.9	1779.7	13	0	10623	7842.3
280.2	517.3	13	0	10996	7821.4
292.5	1272.3	13	0	22367	18183.0
294.0	1740.0	13	0	10625	10193.3
328.8	1705.2	13	0	10629	19010.2
342.8	1621.2	13	0	10630	3756.4
348.4	682.0	13	0	10631	5655.5
361.3	1632.4	13	0	12948	4925.3
413.7	1475.4	13	0	20653	9300.8
430.4	971.5	13	0	10635	6267.9
448.1	1678.1	13	0	11009	5004.6
487.7	1427.1	13	0	10638	3333.3
503.4	1397.4	13	0	10237	7437.6
509.0	1152.6	13	0	11016	14260.4
540.1	465.1	13	0	10641	14219.7
559.9	736.9	13	0	9812	3596.5
577.0	1563.0	13	0	10242	8418.3
595.6	1180.2	13	0	12987	4058.0
600.0	758.9	13	0	11024	11972.9
609.3	380.8	13	0	10650	8135.8
615.5	88.9	13	0	10247	4342.9
643.5	1015.9	13	0	13006	2978.6
645.1	1043.7	13	0	10653	6599.8
658.9	1069.1	13	0	9827	4433.2
666.1	1911.0	13	0	10658	9610.4
667.3	1109.7	13	0	12374	3966.1
671.6	1908.1	13	0	10658	5220.6
688.4	463.8	13	0	10661	18758.2
691.1	376.7	13	0	20678	7672.9
693.9	1696.4	13	0	10257	6917.4
697.4	1037.8	13	0	13105	9660.8
698.9	384.3	13	0	13124	11302.7
697.9	989.3	13	0	13137	7709.5
698.7	450.1	13	0	10665	10964.3
700.2	1074.9	13	0	11034	8768.5
700.8	1100.4	13	0	12387	5040.1
704.3	474.1	13	0	11036	2624.0
718.1	360.3	13	0	10261	19973.5
717.8	372.0	13	0	10263	20608.0
727.6	747.1	13	0	11331	25137.1
729.2	424.1	13	0	21365	7475.8
735.1	1052.0	13	0	13241	5052.3
738.3	1060.6	13	0	10679	7047.3
743.1	498.1	13	0	9854	5115.4
743.4	42.5	13	0	10272	8667.3
745.4	282.3	13	0	10273	4904.0
746.7	365.1	13	0	18740	8689.2
745.7	978.3	13	0	12415	5878.4
746.5	998.7	13	0	10680	18891.8
752.3	648.5	13	0	9087	5249.7
762.0	1112.7	13	0	21374	9567.6
764.7	474.4	13	0	10281	9241.0
763.8	1656.3	13	0	10280	3432.9
764.4	1042.2	13	0	18778	2098.4
765.5	1821.2	13	0	11053	3561.6
770.0	313.2	13	0	20725	2920.0
772.2	269.9	13	0	9857	20173.9
774.3	537.3	13	0	18817	2936.8
776.8	482.9	13	0	10687	4233.0
778.8	512.3	13	0	10282	7482.3
786.7	1109.9	13	0	13366	8933.9
788.8	280.0	13	0	9862	6221.3
791.0	455.0	13	0	11063	17578.6
793.6	299.0	13	0	18880	13589.1
794.9	957.5	13	0	13369	8485.2
793.9	1160.5	13	0	11064	17087.5
794.7	1612.7	13	0	9865	7021.0
797.0	318.2	13	0	18944	11246.5
801.2	394.2	13	0	18836	3007.1
800.6	514.1	13	0	21407	7024.1
807.4	379.7	13	0	13479	3891.4
809.0	224.7	13	0	10699	7489.4
809.2	346.0	13	0	22295	11959.9
808.2	1211.9	13	0	18906	8962.2
813.3	536.1	13	0	20758	5097.6
814.1	366.8	13	0	11068	5275.5
813.7	302.2	13	0	18917	7695.3
813.1	389.9	13	0	10708	10934.6
817.1	454.8	13	0	13475	5602.6
816.9	507.0	13	0	21421	8889.4
820.9	369.0	13	0	18899	11343.3
820.6	1409.0	13	0	21423	12620.6
825.8	1398.9	13	0	13557	10366.6
828.5	1295.3	13	0	13533	5969.8
829.7	1351.9	13	0	20766	13159.4
829.7	230.6	13	0	18973	12919.3
830.0	1605.1	13	0	21929	12622.2
831.6	498.0	13	0	10304	19397.5
832.5	1682.2	13	0	21437	8914.7
834.6	1047.9	13	0	9169	4486.7
836.2	318.5	13	0	18981	2699.0
839.0	1352.3	13	0	13624	3184.5
841.8	297.9	13	0	20778	2984.3
845.8	1717.8	13	0	19004	13972.0
847.7	77.1	13	0	20789	14526.1
848.1	407.5	13	0	19053	5207.8
854.7	330.0	13	0	10723	14198.4
854.6	545.1	13	0	13674	6454.2
858.9	1480.9	13	0	21443	13464.3
860.5	556.5	13	0	19059	11729.6
861.1	512.4	13	0	10315	3992.1
862.8	429.7	13	0	13715	4964.9
863.0	521.7	13	0	13831	8636.1
867.0	1392.7	13	0	13777	7153.2
867.8	508.7	13	0	21447	4040.5
868.6	521.2	13	0	13831	15841.0
869.2	585.2	13	0	13783	11780.4
870.2	1620.3	13	0	21449	9120.2
868.5	1743.2	13	0	19146	6656.0
872.7	1478.2	13	0	9894	4351.5
873.1	1513.8	13	0	20814	4212.0
874.7	374.6	13	0	19108	6010.8
875.7	311.0	13	0	13976	18765.5
877.7	1623.3	13	0	13892	3300.8
878.0	1286.6	13	0	10323	4007.6
878.5	1551.2	13	0	13843	4027.4
878.8	1612.1	13	0	13953	12971.9
878.7	579.5	13	0	19157	12578.3
880.9	1481.0	13	0	13935	10247.3
882.9	995.8	13	0	19137	6841.0
880.8	1052.0	13	0	19122	15365.5
882.0	1371.6	13	0	19130	9183.7
884.0	227.5	13	0	19134	5134.6
886.2	1485.0	13	0	13935	2535.2
885.7	1421.5	13	0	21463	17542.6
887.9	537.2	13	0	21456	12413.7
888.3	1557.8	13	0	10736	13199.9
890.3	306.9	13	0	21949	2283.7
890.3	1430.8	13	0	20841	8079.1
891.3	1662.8	13	0	14129	2962.1
893.0	1020.5	13	0	14006	3883.0
894.0	1742.9	13	0	10327	39309.8
894.5	256.6	13	0	20836	11205.4
894.7	756.1	13	0	20852	2787.5
895.3	175.8	13	0	19227	8828.2
895.8	518.8	13	0	20846	4419.2
896.4	364.0	13	0	14026	10817.3
898.4	1672.6	13	0	14131	5229.0
898.7	1097.3	13	0	20856	3696.5
900.1	1677.5	13	0	14131	5755.3
907.0	1341.2	13	0	9917	4034.2
909.0	1612.4	13	0	14107	10197.2
907.4	1763.0	13	0	9912	4472.5
909.1	1324.9	13	0	9910	3402.2
909.2	1693.5	13	0	21960	13128.3
909.5	1787.4	13	0	9918	2480.8
912.2	435.9	13	0	19233	4495.6
910.5	1405.0	13	0	14274	20548.1
912.2	610.6	13	0	14302	21531.0
913.0	507.8	13	0	9245	7654.2
917.0	384.4	13	0	21483	25221.2
918.0	434.0	13	0	19233	4599.2
918.0	980.9	13	0	12504	11547.5
919.8	1392.1	13	0	14275	12382.8
922.1	989.4	13	0	12503	8460.8
924.9	1004.0	13	0	10755	9382.8
925.3	1395.8	13	0	14273	11967.3
925.6	1432.4	13	0	14329	4369.2
925.5	1780.8	13	0	14391	2485.6
926.6	1570.5	13	0	19314	3844.3
927.3	1739.7	13	0	21968	19277.6
929.6	1362.7	13	0	19346	5719.4
929.7	1606.2	13	0	20880	20544.0
931.7	1689.3	13	0	10356	6552.7
933.1	1437.3	13	0	10355	4408.8
933.3	1454.7	13	0	20905	6907.7
942.3	298.8	13	0	20906	7642.5
942.1	1631.5	13	0	21509	27419.2
943.9	448.0	13	0	14574	6525.3
943.9	190.2	13	0	10764	3820.9
944.9	933.6	13	0	21515	11687.4
945.5	225.8	13	0	21980	7130.7
948.9	1628.5	13	0	21509	3601.8
950.0	1724.3	13	0	14698	15181.3
952.8	1365.3	13	0	22164	10005.9
952.8	1411.0	13	0	14790	15041.1
953.0	226.5	13	0	21980	30915.1
953.5	247.2	13	0	22160	5024.0
956.0	1406.4	13	0	10774	19839.4
954.7	1424.9	13	0	10771	4111.2
957.4	1623.2	13	0	20876	27109.7
958.1	822.5	13	0	10366	7104.3
958.8	1455.5	13	0	12566	7336.9
961.2	1266.0	13	0	9283	4613.7
963.1	421.4	13	0	14920	6599.2
964.0	1185.1	13	0	10782	15827.4
965.3	189.2	13	0	10374	4330.4
965.4	206.7	13	0	14967	32887.5
965.3	1054.3	13	0	14868	2603.0
965.6	1502.5	13	0	14935	7870.6
968.2	1104.0	13	0	15069	8480.7
970.3	162.5	13	0	19432	8228.8
972.3	759.0	13	0	19471	12632.8
972.6	1387.6	13	0	10379	5239.7
973.7	174.9	13	0	10381	13746.8
974.9	1694.9	13	0	15012	4067.0
976.3	1350.4	13	0	20946	7336.1
975.9	1810.8	13	0	9946	5370.5
977.8	314.4	13	0	15083	13841.5
977.9	269.2	13	0	15018	4238.0
979.8	930.5	13	0	15001	4851.4
979.8	1388.5	13	0	19534	11667.3
982.6	205.1	13	0	15217	4032.9
980.6	1073.5	13	0	21998	8938.8
982.0	1263.9	13	0	19564	11101.5
981.7	342.3	13	0	15095	35552.3
985.1	533.2	13	0	21547	5042.5
984.0	567.5	13	0	15262	4158.3
984.9	730.3	13	0	19562	4106.6
984.7	1818.8	13	0	10793	4745.2
985.5	406.7	13	0	15009	6692.6
988.8	484.4	13	0	14943	17500.7
989.2	1172.2	13	0	15076	6914.3
990.5	1788.7	13	0	21556	13227.4
992.4	323.1	13	0	15085	10802.5
992.2	944.6	13	0	12599	9110.1
993.9	1627.2	13	0	12591	22004.5
994.1	1686.8	13	0	19599	7074.6
996.3	732.2	13	0	19562	2358.3
997.3	1604.1	13	0	15429	16886.4
996.9	1849.0	13	0	22323	9753.1
997.9	1374.6	13	0	15279	16074.5
999.7	1613.3	13	0	22184	9244.6
999.2	1760.7	13	0	15532	3860.5
1000.6	1790.5	13	0	15497	6860.4
1000.5	304.0	13	0	21595	13492.4
1002.7	328.0	13	0	10806	4740.4
1002.5	486.5	13	0	10802	10959.0
1004.2	634.3	13	0	15267	10490.0
1005.8	1883.0	13	0	19649	4024.7
1007.3	1138.0	13	0	10810	5234.2
1006.6	1701.7	13	0	21607	9633.7
1007.3	1861.8	13	0	15465	7374.5
1009.0	1334.8	13	0	15517	5494.0
1007.9	1657.2	13	0	10401	9374.2
1009.5	1513.8	13	0	15251	5683.8
1012.1	789.0	13	0	22324	7842.7
1011.0	1398.3	13	0	19684	7093.2
1011.3	325.5	13	0	20984	6798.3
1015.3	566.0	13	0	12643	5061.4
1015.5	444.4	13	0	19661	11180.0
1017.3	236.3	13	0	15669	3523.1
1016.3	1128.0	13	0	10402	8084.5
1017.4	1907.1	13	0	19705	4415.9
1018.2	1901.5	13	0	19705	2615.5
1020.1	1494.7	13	0	15721	5838.5
1022.0	1563.3	13	0	15623	4849.9
1021.5	1893.3	13	0	19715	5279.4
1022.7	456.2	13	0	19637	7821.5
1021.8	807.7	13	0	11144	1369.8
1023.3	578.5	13	0	10407	3859.5
1023.2	1751.2	13	0	15537	12902.9
1024.0	1342.9	13	0	15444	7191.7
1024.9	1605.0	13	0	15684	14704.6
1026.0	1416.9	13	0	15779	5591.1
1026.8	1688.0	13	0	15687	22412.3
1028.0	259.3	13	0	19629	5075.2
1031.4	829.9	13	0	21005	5755.2
1034.1	457.3	13	0	15865	8632.7
1033.4	1406.1	13	0	19688	11658.9
1034.0	532.3	13	0	10821	23538.0
1034.2	868.4	13	0	19703	9361.9
1033.7	1205.4	13	0	19749	12890.7
1034.0	1461.1	13	0	15747	11017.0
1034.2	1919.4	13	0	11157	2521.0
1036.6	922.3	13	0	10825	9626.2
1036.6	1576.5	13	0	21626	12089.1
1037.8	1524.0	13	0	10823	9308.6
1038.0	1904.9	13	0	19784	25897.8
1043.8	527.5	13	0	16033	15009.2
1044.1	1431.5	13	0	15994	3981.0
1046.0	1116.3	13	0	10831	3442.2
1046.2	1829.6	13	0	19757	3245.5
1048.0	1947.3	13	0	10426	4800.9
1050.6	757.0	13	0	16010	7959.9
1053.2	486.8	13	0	16074	9457.1
1054.9	1520.9	13	0	19736	5370.1
1055.7	1393.0	13	0	16157	8605.5
1059.6	246.0	13	0	16272	3121.5
1059.2	749.3	13	0	16218	15190.0
1062.0	375.9	13	0	21661	20806.0
1062.7	298.4	13	0	16205	3951.0
1062.4	1145.1	13	0	16080	3105.5
1063.1	1395.0	13	0	16169	10245.9
1065.4	209.1	13	0	19850	3350.4
1065.0	620.9	13	0	21701	9358.3
1066.6	1346.7	13	0	21674	17474.7
1067.5	1708.1	13	0	16188	12208.1
1070.6	569.7	13	0	19881	5916.1
1072.0	616.0	13	0	22219	9933.5
1072.0	1514.4	13	0	16604	2898.8
1071.6	1457.2	13	0	9998	9960.1
1073.1	1703.0	13	0	21711	2740.0
1075.4	1533.1	13	0	16324	9172.5
1075.0	1719.4	13	0	16347	8259.1
1074.8	247.2	13	0	16496	6885.7
1076.8	1687.9	13	0	11172	12743.8
1075.8	1858.1	13	0	19915	6754.4
1076.5	1411.0	13	0	10849	13003.6
1077.4	1435.0	13	0	9383	11304.5
1078.3	309.5	13	0	16206	7057.5
1078.9	599.8	13	0	16447	7661.9
1078.2	1218.0	13	0	10848	9910.2
1078.2	716.7	13	0	21077	21554.5
1080.8	514.3	13	0	10853	7804.8
1080.4	1335.2	13	0	22048	16708.1
1079.8	1480.2	13	0	21716	7719.6
1081.9	1881.3	13	0	10450	6323.2
1082.0	754.7	13	0	21115	20882.7
1085.0	649.5	13	0	19921	11686.0
1084.4	698.3	13	0	22339	2623.0
1085.7	479.4	13	0	16375	4587.6
1088.0	1788.4	13	0	16539	11127.8
1089.6	1946.0	13	0	19957	7738.8
1090.3	322.4	13	0	10003	3765.8
1094.3	1735.9	13	0	10856	15248.6
1093.8	605.8	13	0	10462	5338.7
1094.2	1496.2	13	0	16605	8836.7
1095.9	418.0	13	0	19975	5759.7
1095.8	556.1	13	0	12703	2577.4
1095.8	1472.1	13	0	16575	9035.2
1094.5	1726.8	13	0	9395	5194.6
1094.5	1797.0	13	0	22232	26953.2
1096.2	1317.2	13	0	16586	5765.4
1097.0	1886.3	13	0	19947	11794.0
1097.0	1424.0	13	0	16570	9077.1
1097.2	1849.8	13	0	19963	5141.5
1101.4	717.5	13	0	21075	9800.4
1099.6	1734.0	13	0	16695	9945.5
1101.6	478.3	13	0	22402	16074.4
1102.0	1854.9	13	0	16854	7172.1
1103.2	1616.7	13	0	10020	4623.4
1103.5	547.8	13	0	21733	5508.5
1103.3	1560.1	13	0	21739	14364.6
1106.0	1765.2	13	0	16744	10994.8
1107.1	1198.2	13	0	12735	16386.9
1110.5	475.6	13	0	22402	2543.9
1110.2	1425.0	13	0	16748	8621.9
1111.8	1821.3	13	0	16841	4614.1
1111.3	827.3	13	0	16787	10104.3
1114.3	1512.7	13	0	16713	11214.4
1114.2	1883.7	13	0	9434	3314.7
1113.7	1839.4	13	0	22242	20477.4
1116.4	661.9	13	0	16997	5330.4
1118.7	1433.1	13	0	20017	8535.5
1122.1	718.0	13	0	16894	5060.5
1122.7	800.0	13	0	16912	8933.6
1124.2	638.8	13	0	16906	8049.1
1124.9	775.9	13	0	16881	7342.3
1127.0	805.4	13	0	21149	7180.5
1130.2	721.2	13	0	11187	9847.3
1132.3	1775.6	13	0	16984	5714.7
1135.6	633.0	13	0	22439	19045.8
1136.9	722.3	13	0	11187	19123.2
1138.7	1228.1	13	0	17113	14935.7
1139.2	1924.9	13	0	20072	6995.9
1139.3	683.7	13	0	20037	18970.2
1140.0	1861.6	13	0	17212	4188.9
1142.8	1486.7	13	0	10490	5191.0
1144.1	1836.8	13	0	17074	14895.1
1144.3	560.7	13	0	17100	2409.6
1145.9	404.2	13	0	10488	4216.5
1145.9	1852.1	13	0	17209	3925.1
1147.3	1870.3	13	0	17210	9305.7
1147.4	1130.1	13	0	10491	14099.3
1151.1	411.7	13	0	17167	2168.1
1151.3	393.6	13	0	10492	15203.6
1150.4	1842.1	13	0	20082	3349.7
1155.4	486.3	13	0	10885	9935.4
1154.3	697.4	13	0	10886	7230.7
1159.1	1796.3	13	0	10892	5371.8
1161.0	400.8	13	0	10888	14807.5
1162.7	234.8	13	0	10890	6009.0
1161.5	684.9	13	0	17345	15195.1
1163.5	1511.8	13	0	21184	2485.4
1163.5	1905.3	13	0	9478	19636.8
1166.4	518.2	13	0	17363	5830.2
1167.0	758.0	13	0	17540	6739.5
1171.2	660.0	13	0	17375	13892.7
1172.1	1747.9	13	0	10502	4629.1
1173.6	793.6	13	0	20139	5918.0
1173.9	459.6	13	0	17443	4802.3
1173.8	674.0	13	0	22068	7369.3
1178.1	711.3	13	0	17516	4697.0
1178.3	1781.5	13	0	21189	7651.6
1183.0	189.8	13	0	11200	10826.3
1182.5	1154.8	13	0	12801	30183.5
1182.0	1833.0	13	0	10899	11656.0
1186.9	1037.4	13	0	20160	9700.9
1186.1	467.2	13	0	17445	13299.3
1190.2	415.0	13	0	17489	9498.4
1189.5	434.4	13	0	10905	10532.4
1190.6	599.6	13	0	21816	4321.3
1191.5	1849.0	13	0	17698	24414.2
1197.3	1971.8	13	0	20176	19092.1
1202.1	1152.6	13	0	10512	10900.1
1205.7	1901.3	13	0	10909	3466.8
1207.6	528.8	13	0	17611	15032.3
1207.7	1923.8	13	0	20229	3708.9
1209.0	471.3	13	0	17825	6280.7
1210.3	1909.9	13	0	20181	2188.4
1214.0	1935.3	13	0	21230	16217.2
1214.0	2004.4	13	0	21834	10348.0
1215.3	603.5	13	0	20201	2691.3
1215.8	628.3	13	0	21838	9708.4
1218.1	2011.0	13	0	21834	4596.4
1218.3	508.3	13	0	17779	3019.5
1217.7	692.7	13	0	21228	21862.4
1220.7	591.9	13	0	10521	9209.9
1223.3	1972.9	13	0	17803	6584.6
1224.7	1198.0	13	0	11207	11418.8
1228.7	723.3	13	0	17859	3776.3
1229.9	639.0	13	0	17944	16627.1
1229.0	730.0	13	0	17859	7787.9
1235.4	554.2	13	0	17971	4016.4
1240.7	439.1	13	0	17902	6544.0
1241.2	610.0	13	0	20270	15272.3
1242.6	1932.0	13	0	18015	5648.3
1244.0	682.5	13	0	17920	9252.1
1247.7	564.5	13	0	18011	4001.2
1249.7	364.1	13	0	10914	4491.3
1249.3	419.3	13	0	18042	6008.6
1249.0	466.2	13	0	18060	9539.1
1251.6	427.1	13	0	18042	37833.6
1253.0	447.8	13	0	18110	3496.1
1251.4	1922.4	13	0	18015	3902.3
1253.4	1881.4	13	0	10916	3269.4
1255.0	1875.0	13	0	20282	5070.5
1254.9	1963.9	13	0	20292	8945.0
1259.9	1899.3	13	0	10532	5264.7
1259.2	1989.0	13	0	10920	6729.9
1264.8	445.0	13	0	18111	4633.8
1265.8	470.1	13	0	10917	4524.1
1268.2	1942.0	13	0	10535	5837.8
1273.7	464.0	13	0	10922	3400.0
1277.8	555.2	13	0	20307	5480.2
1284.2	1837.5	13	0	20304	3233.6
1289.0	660.5	13	0	21855	6236.7
1289.1	1955.1	13	0	10925	4111.5
1294.9	318.5	13	0	10926	9764.8
1294.6	575.8	13	0	20313	3308.4
1296.3	1109.0	13	0	11221	6627.2
1299.8	458.7	13	0	22446	10523.1
1311.7	460.8	13	0	12858	5006.7
1319.5	782.0	13	0	10544	16574.9
1321.7	1919.5	13	0	20349	18643.8
1328.8	1994.7	13	0	10549	5579.6
1329.5	482.3	13	0	21862	14368.8
1339.0	1997.7	13	0	20371	3562.4
1359.5	1941.9	13	0	18244	8783.6
1369.0	1980.7	13	0	20390	6990.6
1370.3	1359.4	13	0	11228	8177.1
1393.6	1179.7	13	0	21865	17290.8
1393.8	1039.2	13	0	12864	8884.1
1410.4	1918.1	13	0	21266	11067.0
1441.3	38.2	13	0	10941	7190.7
1468.7	1629.4	13	0	10944	12726.8
1571.8	1184.5	13	0	20473	9063.3
1622.4	602.5	13	0	10122	4575.1
1630.0	625.3	13	0	21283	11167.7
1633.9	406.4	13	0	10955	11234.8
1644.6	1973.8	13	0	20491	4830.0
1655.8	454.1	13	0	10957	11754.7
1661.9	448.5	13	0	10957	20581.7
1677.0	703.4	13	0	22363	15953.3
1685.8	368.3	13	0	10958	5776.3
1705.5	564.0	13	0	21293	10101.0
1773.1	1745.0	13	0	10962	8358.5
1789.2	1929.1	13	0	11251	8289.2
1903.3	1657.4	13	0	11262	9497.4
1914.7	1763.4	13	0	20588	7573.1
1916.7	452.7	13	0	22364	10073.0
1926.0	1886.7	13	0	10589	7346.4
1944.6	1613.6	13	0	21309	7716.5
19.7	648.0	13	0	10596	6056.5
24.5	587.0	13	0	20614	5344.3
30.0	468.6	13	0	10977	10458.1
32.6	1830.3	13	0	10597	4705.4
32.6	693.2	13	0	20618	27771.4
41.0	1290.4	13	0	10599	5932.9
43.0	616.4	13	0	18438	14627.4
48.0	568.0	13	0	21319	10810.1
48.0	562.2	13	0	21319	17838.5
48.0	584.7	13	0	22283	24994.8
48.3	664.8	13	0	9758	5382.5
48.4	1048.6	13	0	10980	5518.4
50.3	732.3	13	0	21880	11205.0
59.9	599.0	13	0	18443	11866.5
58.7	602.6	13	0	18443	9681.2
67.0	625.0	13	0	10189	9239.2
66.1	599.6	13	0	22284	3195.7
70.2	580.3	13	0	10192	6452.3
77.0	698.1	13	0	10193	9260.6
82.1	618.2	13	0	18484	4487.1
87.1	593.6	13	0	8944	6963.1
87.3	925.2	13	0	10984	6073.5
89.9	1206.0	13	0	18480	13666.9
89.9	581.0	13	0	12910	3908.3
91.4	585.4	13	0	12910	1804.8
92.8	609.0	13	0	18486	5912.1
95.3	597.0	13	0	20635	3765.6
108.0	141.2	13	0	10609	10498.6
111.0	549.3	13	0	9776	9801.6
110.2	603.2	13	0	18504	13950.7
116.2	569.2	13	0	18512	11276.6
122.8	578.1	13	0	18519	11831.0
137.9	583.1	13	0	18525	4416.5
167.6	554.9	13	0	20638	2595.3
168.1	597.0	13	0	12928	14963.6
170.7	1039.4	13	0	10991	4724.6
186.5	921.7	13	0	10205	10334.6
191.8	814.8	13	0	10617	8781.5
217.0	632.8	13	0	18554	6245.7
216.8	1337.9	13	0	20640	5973.2
224.0	444.0	13	0	10207	6184.2
225.7	288.5	13	0	10618	3948.4
228.8	325.3	13	0	10992	3464.1
283.0	1236.7	13	0	8992	9052.8
292.6	1799.2	13	0	10997	8253.0
324.7	496.4	13	0	20646	9809.7
334.7	1197.0	13	0	10218	11325.3
340.5	1553.8	13	0	11001	6935.8
383.6	1998.4	13	0	10227	2826.8
385.0	168.3	13	0	20651	9004.3
389.0	163.2	13	0	20651	25912.9
418.9	988.2	13	0	10231	19503.2
426.9	995.0	13	0	10636	8775.2
505.2	1391.4	13	0	10237	4746.5
525.1	1136.0	13	0	18607	5928.3
525.7	2045.7	13	0	11019	8103.6
528.9	1798.0	13	0	11021	13921.6
537.7	739.0	13	0	9025	3364.2
538.6	1991.8	13	0	21341	10618.3
562.4	2019.0	13	0	10644	9913.6
570.7	783.0	13	0	12980	4574.5
584.7	1222.0	13	0	21349	6038.1
593.0	1069.0	13	0	10648	19758.5
603.0	1671.9	13	0	10245	12089.8
621.2	485.5	13	0	20662	7232.3
655.5	343.3	13	0	9050	5482.5
665.0	1981.1	13	0	10657	4185.2
666.1	1991.1	13	0	10659	1388.0
671.0	1104.6	13	0	10252	5770.4
680.4	1129.6	13	0	13055	8407.8
693.0	348.5	13	0	18666	14483.2
693.2	447.9	13	0	10665	5036.2
694.0	998.2	13	0	18660	1983.0
700.9	1128.2	13	0	13121	3544.2
702.1	1149.0	13	0	20679	16085.9
702.8	1040.9	13	0	13105	4625.1
705.4	1435.2	13	0	10670	3833.0
705.8	1048.8	13	0	13130	5771.3
709.5	437.4	13	0	18682	7183.2
709.2	996.0	13	0	13141	30852.1
711.1	354.6	13	0	13132	2763.7
713.1	330.2	13	0	20685	10126.5
715.0	1081.2	13	0	18679	5780.8
715.9	1125.2	13	0	10260	3652.9
716.9	314.9	13	0	21359	16372.2
718.9	1145.0	13	0	11037	12004.3
720.2	343.7	13	0	10265	4446.9
722.0	1574.0	13	0	11039	8581.4
720.9	1927.2	13	0	13093	12557.9
726.9	356.9	13	0	13235	9900.6
727.1	1046.0	13	0	10268	2428.9
729.0	293.5	13	0	18713	31822.7
730.0	339.9	13	0	18709	7706.5
730.1	550.6	13	0	11041	19305.1
730.5	1120.0	13	0	10269	6904.1
731.5	308.6	13	0	13184	10623.4
731.5	56.0	13	0	21901	4869.9
733.3	297.0	13	0	18713	1531.3
732.9	430.0	13	0	21365	27126.1
734.3	229.6	13	0	11042	3435.6
736.0	267.9	13	0	11043	3267.8
742.0	361.1	13	0	18740	2657.5
740.5	411.0	13	0	21904	6925.6
748.0	1082.7	13	0	11047	8720.2
749.0	414.7	13	0	21904	10674.8
753.9	396.0	13	0	18774	8353.0
753.6	2021.9	13	0	11049	18186.2
753.7	1097.7	13	0	20719	6748.5
757.1	1066.1	13	0	21371	4850.3
760.5	417.6	13	0	11333	4876.9
762.6	292.6	13	0	13299	2602.7
769.0	521.0	13	0	9858	6924.6
770.0	426.0	13	0	13295	9190.3
768.8	1349.4	13	0	11057	2755.6
772.2	432.3	13	0	18795	9693.4
771.7	601.0	13	0	18793	4510.2
772.2	1071.3	13	0	13307	6557.6
772.6	1092.7	13	0	13286	4974.9
772.8	1114.8	13	0	9100	2490.9
773.8	1105.4	13	0	20732	7803.3
777.0	546.9	13	0	18816	17531.0
780.9	281.5	13	0	18820	6794.2
784.4	1042.4	13	0	10287	7071.2
786.1	114.1	13	0	10285	2232.2
787.7	1067.0	13	0	12427	11994.4
787.8	329.5	13	0	10286	1763.8
788.8	540.7	13	0	18851	1448.6
789.8	1938.5	13	0	13360	7841.7
791.6	462.3	13	0	21393	15628.0
792.7	522.0	13	0	18857	4595.6
793.2	1056.8	13	0	10694	21902.2
793.9	1345.8	13	0	20745	5094.6
798.7	347.7	13	0	21918	13767.6
799.9	1341.5	13	0	18886	9380.7
801.6	432.8	13	0	10697	19542.9
800.7	524.9	13	0	22374	10520.9
802.0	242.8	13	0	11065	4429.1
803.2	1287.4	13	0	13407	13159.2
806.6	519.0	13	0	21407	26762.1
806.8	551.0	13	0	9136	34336.9
809.2	1356.6	13	0	13491	17403.5
814.2	143.8	13	0	10706	10955.4
814.5	467.0	13	0	18883	23659.9
815.9	2039.0	13	0	9143	5637.7
816.1	489.4	13	0	12437	16911.6
817.2	1402.9	13	0	13556	5749.7
817.6	2044.2	13	0	9143	11142.5
818.9	1419.0	13	0	13538	12518.8
819.4	1025.1	13	0	22112	13196.3
820.0	2035.6	13	0	18908	6785.6
819.7	543.1	13	0	18993	17557.6
821.7	296.7	13	0	18917	3614.1
823.6	220.7	13	0	18988	26780.7
822.4	2029.9	13	0	18908	10877.2
824.4	1323.8	13	0	11075	4401.4
826.0	114.4	13	0	10710	24044.2
825.2	475.9	13	0	10297	15648.1
825.3	384.6	13	0	11076	11113.7
828.0	338.0	13	0	20760	3504.5
831.0	987.9	13	0	13595	10737.0
830.8	245.9	13	0	18974	9682.8
832.0	511.9	13	0	10712	16111.8
834.3	1610.2	13	0	19001	7464.0
835.1	1344.9	13	0	20767	15292.1
836.1	1368.2	13	0	10306	14516.8
837.7	421.6	13	0	19010	14734.0
836.8	1335.2	13	0	13607	3562.2
840.0	222.1	13	0	20773	10977.8
839.4	380.3	13	0	13593	5158.2
839.8	432.5	13	0	13583	6902.5
840.1	1427.9	13	0	13588	17229.3
841.6	1396.0	13	0	13612	12386.0
842.9	212.7	13	0	10309	9807.6
843.1	642.1	13	0	19031	9327.5
843.9	1070.5	13	0	9883	9720.4
843.9	957.4	13	0	13683	3261.8
844.0	168.8	13	0	22116	5332.5
844.9	465.9	13	0	9178	12249.8
845.3	489.4	13	0	10718	2506.1
847.0	454.5	13	0	10719	7194.8
850.9	176.0	13	0	22117	11574.1
851.3	370.3	13	0	19016	2301.9
852.4	380.0	13	0	19097	21701.4
857.0	286.8	13	0	22120	18811.2
856.1	1398.2	13	0	13734	11204.8
856.2	1522.1	13	0	22130	11218.0
857.3	421.0	13	0	19030	27840.0
858.0	619.5	13	0	10725	7962.6
858.3	1504.7	13	0	20812	8045.7
859.8	1435.7	13	0	9200	1801.8
859.5	1511.0	13	0	20812	13166.0
860.1	1633.6	13	0	19049	4475.7
861.0	1642.3	13	0	9198	14694.6
860.4	297.0	13	0	19066	6186.5
860.1	333.3	13	0	13719	17850.5
862.9	1599.7	13	0	13794	3730.9
864.2	419.3	13	0	19030	3687.5
863.7	538.3	13	0	13819	12838.7
863.7	1727.6	13	0	10727	3339.2
865.1	446.3	13	0	21440	15127.7
867.9	306.6	13	0	13975	3408.7
868.4	131.5	13	0	10319	1949.4
870.4	476.1	13	0	19076	1651.6
869.6	1699.3	13	0	10731	3519.6
870.6	1600.8	13	0	13794	9424.4
871.8	142.2	13	0	13900	19158.9
872.7	679.7	13	0	9896	10408.9
871.7	685.5	13	0	9896	2908.4
876.7	590.8	13	0	9899	37108.5
878.2	1745.8	13	0	19146	8596.9
878.3	209.0	13	0	19171	13664.2
882.0	1434.4	13	0	13958	7355.9
882.0	161.8	13	0	20827	37063.1
881.6	315.0	13	0	13824	1649.8
883.0	1449.5	13	0	13877	19459.5
883.8	362.6	13	0	19149	16705.5
883.4	213.7	13	0	19172	2136.5
884.8	1314.7	13	0	13904	2688.3
885.0	1469.4	13	0	13882	3444.9
887.0	1021.6	13	0	14006	6306.7
888.4	1511.6	13	0	14001	3415.9
889.0	1711.6	13	0	13922	9403.2
889.1	481.0	13	0	21944	6704.6
892.0	859.0	13	0	14034	2177.4
892.0	312.4	13	0	21949	3039.0
894.1	1752.0	13	0	14009	6440.0
894.5	327.8	13	0	20849	4114.7
895.3	357.4	13	0	14026	7045.0
895.0	1321.5	13	0	9226	5559.9
895.4	1410.9	13	0	10328	7772.2
898.1	1495.0	13	0	14233	17527.9
899.6	1522.1	13	0	10334	3954.0
898.0	1686.3	13	0	20843	17377.2
900.1	380.7	13	0	19183	7636.2
900.4	422.7	13	0	9906	22197.1
900.4	260.2	13	0	14051	15279.0
902.0	101.5	13	0	9908	7970.3
902.1	756.3	13	0	20852	4308.5
903.9	1042.3	13	0	14157	29828.9
903.6	1054.5	13	0	14172	3260.2
903.7	1328.0	13	0	9910	5020.9
902.8	1779.3	13	0	9913	8284.8
905.6	835.0	13	0	14155	4195.9
905.6	1653.3	13	0	14077	3719.2
906.2	283.0	13	0	11092	27453.4
907.0	481.3	13	0	21478	12911.2
906.4	1431.0	13	0	21962	2041.7
908.0	1101.0	13	0	20863	11259.3
909.0	335.9	13	0	20860	12037.0
908.8	462.9	13	0	11095	5395.9
907.3	552.0	13	0	19231	9256.5
908.2	850.3	13	0	9911	3178.5
908.5	1581.0	13	0	19270	10845.3
909.3	443.6	13	0	9239	5735.5
909.1	469.7	13	0	14140	30748.0
909.8	1656.3	13	0	14212	4077.0
909.3	1744.5	13	0	21954	8585.2
911.0	431.0	13	0	19233	4982.3
911.0	858.6	13	0	14310	24107.8
913.0	1544.8	13	0	20859	12769.2
913.2	247.0	13	0	14246	31191.4
914.0	257.0	13	0	14245	6292.3
914.5	1678.5	13	0	14293	16656.3
915.4	797.0	13	0	12499	3289.0
916.9	203.3	13	0	19275	17549.6
918.0	826.0	13	0	12496	8435.0
917.0	1690.5	13	0	22138	6661.3
918.4	333.6	13	0	14395	3742.0
917.0	1658.5	13	0	14078	8594.2
918.4	401.2	13	0	9244	9309.1
919.0	1318.9	13	0	21492	13662.5
920.0	1745.4	13	0	14237	21298.5
920.3	1012.8	13	0	14226	3219.8
920.5	1558.6	13	0	14368	2233.2
921.7	387.6	13	0	21483	20289.2
922.4	583.8	13	0	19272	10424.7
922.0	797.3	13	0	12499	2931.0
922.9	1378.3	13	0	21965	17178.9
922.9	1495.2	13	0	19288	11695.3
925.0	330.0	13	0	19291	14452.3
924.2	815.1	13	0	10756	8426.6
925.1	336.0	13	0	19291	8455.9
927.7	238.9	13	0	19260	32761.7
927.4	1711.1	13	0	14372	4065.7
928.9	772.6	13	0	21503	4465.4
929.0	822.2	13	0	10349	19814.5
928.2	1060.9	13	0	14405	13261.4
929.1	301.2	13	0	19299	10089.9
929.4	739.8	13	0	14558	8458.1
928.9	932.6	13	0	14376	4040.8
930.0	1544.8	13	0	14481	10310.0
930.2	501.5	13	0	14418	7158.8
931.0	1589.1	13	0	14440	8232.2
932.0	483.2	13	0	14502	15097.4
932.7	386.0	13	0	14364	6423.9
933.6	1774.5	13	0	14430	4675.9
934.3	324.1	13	0	19311	2151.6
933.9	1674.0	13	0	10351	3192.0
935.6	1816.0	13	0	14495	9727.8
936.3	884.4	13	0	14543	7867.9
936.9	894.4	13	0	14543	2508.1
936.4	1356.4	13	0	14714	10648.9
937.4	904.0	13	0	14533	27808.3
939.5	844.8	13	0	14560	5167.2
939.4	1567.5	13	0	14634	2329.1
939.7	410.7	13	0	19369	10805.9
940.3	1540.6	13	0	14481	10172.6
944.0	459.6	13	0	10765	14732.2
943.7	1487.7	13	0	10360	9662.7
943.8	1717.1	13	0	14458	5102.9
947.0	783.0	13	0	14660	8397.5
945.7	1751.1	13	0	10361	3652.3
946.7	976.8	13	0	14620	4898.9
949.5	1168.0	13	0	21516	17622.8
952.5	1450.6	13	0	14767	11113.1
952.6	737.0	13	0	14731	15042.7
954.5	865.5	13	0	20953	2826.1
954.9	1528.8	13	0	10770	7640.8
956.9	457.4	13	0	21527	8658.9
956.6	1536.6	13	0	14643	2379.2
960.0	355.3	13	0	19400	11873.5
958.3	1047.0	13	0	12558	3833.5
959.3	1345.4	13	0	10773	7383.8
959.0	1835.4	13	0	10778	1984.9
959.9	892.5	13	0	14753	6068.3
962.0	212.0	13	0	14967	2730.2
961.2	816.4	13	0	14832	4681.8
963.0	835.0	13	0	14833	7271.9
961.8	1679.0	13	0	20930	17754.1
962.7	377.1	13	0	10779	9307.3
962.6	796.4	13	0	22310	16891.4
963.5	259.5	13	0	14722	13662.2
964.6	1706.9	13	0	19449	2951.8
964.3	244.0	13	0	14912	10256.5
965.3	955.8	13	0	12545	1994.3
964.8	1420.7	13	0	10368	2286.5
965.2	1811.9	13	0	14808	23476.2
969.0	850.2	13	0	14992	6023.7
968.1	1110.3	13	0	15069	2912.0
969.0	1669.0	13	0	14917	10424.3
969.0	1678.7	13	0	11114	13733.7
968.3	1696.2	13	0	15012	14144.1
969.9	1516.0	13	0	14855	5185.2
970.2	1599.2	13	0	11118	5843.8
971.2	1713.3	13	0	11116	2150.9
971.7	548.8	13	0	9290	6062.6
972.9	1413.9	13	0	14791	9923.2
975.0	238.8	13	0	15015	7054.7
974.7	851.5	13	0	14992	33022.8
974.5	914.3	13	0	14997	23260.2
976.4	261.3	13	0	14929	10796.6
976.3	299.9	13	0	19463	2650.9
976.7	1737.1	13	0	15037	9564.7
976.7	1885.0	13	0	11121	8828.9
978.0	1901.8	13	0	19522	13108.4
978.6	232.3	13	0	19486	3951.5
979.0	457.7	13	0	9941	2999.9
977.1	1152.9	13	0	14871	11692.8
980.0	408.0	13	0	15009	4075.5
979.0	479.8	13	0	22172	16010.1
981.7	893.5	13	0	15026	13634.2
981.4	391.2	13	0	21546	6769.5
982.2	472.7	13	0	9297	7529.4
983.8	1587.2	13	0	15233	25553.6
984.0	574.7	13	0	15262	15807.3
983.7	1795.2	13	0	10383	3013.8
987.2	1873.0	13	0	19557	3448.9
988.3	589.0	13	0	19531	12914.4
987.9	1484.2	13	0	15211	5654.1
988.1	1512.7	13	0	10791	8456.4
989.1	350.8	13	0	15185	11926.6
989.4	746.2	13	0	14825	10320.8
988.5	1862.0	13	0	20965	26013.1
989.1	1902.3	13	0	19556	4084.4
989.6	1111.4	13	0	9956	2888.1
990.0	1101.0	13	0	20976	4997.7
991.6	358.0	13	0	19593	9774.7
991.9	1373.0	13	0	15279	8638.0
993.0	1555.7	13	0	19585	10596.2
993.9	499.0	13	0	19652	11878.3
994.3	876.2	13	0	14991	25374.8
996.0	1635.3	13	0	10391	5262.2
995.4	1818.0	13	0	15196	5793.8
996.4	1399.6	13	0	15407	9891.7
998.0	300.5	13	0	21595	3640.7
997.5	749.6	13	0	15381	4470.3
999.0	823.3	13	0	15391	10080.3
999.0	227.1	13	0	10804	11218.5
998.5	1496.2	13	0	15248	13140.5
1000.1	446.5	13	0	19636	6592.2
1000.6	544.4	13	0	15482	4132.1
1002.0	369.2	13	0	21570	11214.3
1002.2	1065.0	13	0	15501	15166.6
1002.4	1079.0	13	0	15362	11621.4
1003.0	1104.4	13	0	15639	16866.2
1002.9	295.5	13	0	21596	5136.5
1003.1	549.8	13	0	15482	2571.6
1003.2	696.8	13	0	10394	2918.3
1002.2	797.1	13	0	19577	4493.4
1004.0	879.5	13	0	9960	4035.5
1004.0	1394.1	13	0	15405	2614.0
1004.6	722.6	13	0	19581	9720.7
1004.9	791.0	13	0	22324	2303.5
1004.5	1109.0	13	0	15639	10369.5
1006.0	1227.8	13	0	21576	21952.7
1005.8	1800.0	13	0	10808	8367.1
1007.8	1416.7	13	0	15561	9271.8
1008.5	1588.7	13	0	15448	12249.0
1009.6	1249.2	13	0	12602	7369.2
1009.9	377.8	13	0	15568	4264.9
1011.6	814.6	13	0	15392	5168.3
1012.1	1523.1	13	0	15506	11060.5
1011.0	1702.0	13	0	21607	13828.5
1011.9	1855.3	13	0	15840	8499.3
1012.2	264.0	13	0	19628	38356.9
1013.7	1781.3	13	0	15581	3599.6
1014.7	471.8	13	0	15459	9315.8
1014.8	1418.1	13	0	15561	38199.1
1016.2	1632.2	13	0	21586	8120.8
1017.3	1401.9	13	0	19685	6602.1
1018.0	278.0	13	0	19657	17595.8
1019.0	742.8	13	0	22016	6630.5
1019.6	824.8	13	0	15629	6907.1
1019.8	847.5	13	0	15679	5903.0
1020.0	1704.9	13	0	15750	11261.1
1019.9	1519.0	13	0	10405	9153.2
1021.2	752.0	13	0	19672	6711.6
1021.1	885.0	13	0	15650	6717.6
1021.1	1795.0	13	0	22193	13460.3
1023.4	1444.1	13	0	15550	2362.1
1027.2	292.8	13	0	15787	7521.7
1026.9	1596.6	13	0	15729	3272.6
1026.4	1699.0	13	0	15685	2842.7
1030.0	613.8	13	0	15771	13355.0
1029.4	1346.9	13	0	15444	10261.6
1030.7	237.0	13	0	10415	13071.8
1030.6	742.1	13	0	15855	11855.3
1030.1	1875.7	13	0	9350	6158.3
1033.2	482.9	13	0	15864	34932.8
1034.8	346.9	13	0	10822	41432.2
1034.9	386.9	13	0	15952	6733.1
1034.4	663.5	13	0	19777	3170.4
1034.5	1469.8	13	0	15704	15601.9
1034.3	1599.3	13	0	15730	11799.1
1037.3	672.7	13	0	19778	5861.9
1039.0	1879.7	13	0	21634	1849.0
1041.0	693.0	13	0	10425	8173.8
1040.2	1614.6	13	0	16035	3308.8
1043.0	261.6	13	0	15914	10727.8
1044.0	1563.8	13	0	15835	8713.5
1044.7	716.2	13	0	21658	4990.2
1044.0	1171.0	13	0	15975	10887.9
1045.6	1421.4	13	0	21639	16187.6
1045.5	1646.6	13	0	9981	8780.1
1049.5	266.3	13	0	15914	8036.6
1049.0	550.5	13	0	15939	6539.5
1049.4	885.0	13	0	10834	26255.6
1049.8	743.0	13	0	22395	9642.3
1052.0	292.2	13	0	15982	10789.3
1050.0	1871.6	13	0	22032	22694.8
1051.6	717.2	13	0	21658	3840.0
1053.0	1945.2	13	0	10426	3499.1
1053.5	878.8	13	0	16000	27882.6
1053.4	1713.1	13	0	10427	14105.4
1053.9	272.6	13	0	16117	3700.0
1054.0	1454.8	13	0	15902	7842.5
1055.2	1827.2	13	0	19816	4768.0
1056.1	1418.2	13	0	10429	6758.0
1056.3	1733.3	13	0	16066	22584.3
1056.2	1905.7	13	0	11164	3834.0
1057.3	735.1	13	0	21671	11216.9
1058.0	1678.0	13	0	16165	22070.0
1058.6	253.9	13	0	15912	8352.7
1057.6	494.0	13	0	16074	6939.0
1058.8	1723.1	13	0	11163	4127.7
1058.5	1771.7	13	0	22045	8503.4
1059.5	1610.7	13	0	21677	19537.2
1060.2	1896.6	13	0	10436	11066.3
1061.0	236.8	13	0	19871	8768.6
1061.4	1122.7	13	0	21680	14326.0
1060.8	1945.4	13	0	19824	3659.8
1062.3	1521.1	13	0	16229	11578.6
1064.2	366.0	13	0	19822	14920.7
1065.3	494.5	13	0	16263	4674.4
1066.3	264.5	13	0	19859	14463.4
1067.0	287.7	13	0	16204	21991.2
1066.8	1555.4	13	0	16235	1601.1
1067.8	685.0	13	0	19887	16589.8
1067.0	1817.9	13	0	16197	12266.0
1067.7	884.0	13	0	16289	4567.6
1068.2	1219.9	13	0	16321	9046.5
1067.9	1475.5	13	0	19869	21207.3
1069.6	485.9	13	0	16263	11299.5
1068.7	503.4	13	0	16262	2635.9
1070.1	1583.4	13	0	16163	6579.3
1072.8	344.6	13	0	16331	5123.9
1072.6	789.0	13	0	12679	28601.5
1071.8	1827.2	13	0	21694	9663.5
1073.2	197.2	13	0	19831	5279.4
1074.0	1223.0	13	0	16321	10012.1
1075.7	677.2	13	0	21709	5166.9
1076.9	464.0	13	0	21706	4411.8
1077.0	1666.3	13	0	21704	6480.1
1076.4	1780.4	13	0	16535	8142.4
1081.8	374.2	13	0	16443	6176.1
1081.1	771.5	13	0	16430	10675.0
1083.0	607.4	13	0	19934	24943.3
1081.9	1422.7	13	0	10454	5322.6
1083.3	562.0	13	0	21094	6396.6
1085.2	1320.4	13	0	10005	2855.1
1085.4	1544.9	13	0	10453	11550.6
1085.9	369.9	13	0	16443	15796.0
1086.2	788.4	13	0	16415	9327.1
1086.0	1645.7	13	0	16475	11923.2
1085.2	1746.0	13	0	10002	8971.0
1087.5	593.0	13	0	16510	6617.7
1087.7	771.0	13	0	16430	13113.4
1088.8	806.0	13	0	16467	2584.7
1089.0	815.6	13	0	16467	8848.9
1091.0	1651.9	13	0	10010	24188.3
1090.6	1812.6	13	0	16537	8099.9
1091.1	678.9	13	0	21712	15694.8
1091.9	1709.2	13	0	16528	4755.6
1092.4	1417.9	13	0	10858	4403.4
1091.7	1876.1	13	0	16590	11141.4
1092.9	783.6	13	0	16770	5277.5
1094.0	1514.0	13	0	10457	11840.6
1093.9	1638.0	13	0	16517	13371.2
1097.0	648.4	13	0	16645	6782.8
1096.3	1771.0	13	0	16386	15719.2
1098.0	551.4	13	0	21733	7563.9
1098.3	1240.0	13	0	21727	2386.4
1098.6	1491.5	13	0	16605	1369.0
1099.3	1246.5	13	0	21727	2164.5
1100.3	446.1	13	0	10862	10667.6
1100.3	775.3	13	0	16772	11451.4
1101.3	1281.8	13	0	10016	10173.1
1102.9	1715.0	13	0	16752	18499.7
1102.8	1357.3	13	0	16735	10002.8
1105.0	579.0	13	0	21725	15886.1
1105.0	1959.5	13	0	19978	12752.2
1104.2	1252.1	13	0	10469	7674.5
1105.3	1894.8	13	0	10864	10131.7
1106.4	1412.6	13	0	16700	2051.0
1107.0	590.5	13	0	10870	6174.2
1108.0	1943.1	13	0	10868	3869.0
1109.0	617.5	13	0	16762	7064.8
1108.0	316.9	13	0	10869	7293.4
1108.4	717.2	13	0	21076	5910.9
1109.2	729.6	13	0	22227	4729.1
1109.1	1899.8	13	0	10475	16453.8
1110.3	492.9	13	0	10022	4649.6
1109.7	632.4	13	0	16761	7401.0
1110.5	835.0	13	0	10472	3559.0
1112.0	705.2	13	0	22239	5961.0
1111.1	1440.8	13	0	16748	10727.5
1112.5	509.4	13	0	20026	6151.0
1113.9	540.2	13	0	16858	24087.7
1113.2	588.0	13	0	10870	4696.8
1114.2	719.1	13	0	22227	10725.6
1113.8	1123.1	13	0	12757	5637.6
1114.1	1372.9	13	0	9421	4543.6
1116.0	845.0	13	0	10478	3025.4
1117.1	1952.2	13	0	19996	7196.3
1118.6	495.5	13	0	21757	3444.4
1121.7	451.0	13	0	10481	9057.3
1122.0	1199.5	13	0	21764	8046.6
1121.5	1409.7	13	0	10033	3091.7
1120.3	1977.0	13	0	11182	9051.7
1122.2	484.0	13	0	11181	27056.9
1121.9	520.4	13	0	20057	8299.3
1123.8	1502.7	13	0	10873	2032.0
1122.5	1524.1	13	0	16967	2314.7
1124.7	1181.5	13	0	9437	4311.3
1124.0	1801.6	13	0	21755	7988.9
1127.1	460.1	13	0	10484	1864.9
1126.6	597.0	13	0	21750	8663.8
1129.4	706.0	13	0	22343	17510.0
1128.0	794.9	13	0	17057	21497.6
1128.8	1528.3	13	0	16967	4845.0
1129.3	1979.6	13	0	11182	5463.5
1131.3	390.1	13	0	16964	7665.1
1133.0	448.6	13	0	16976	6526.5
1134.3	1783.4	13	0	11189	14183.5
1133.9	1992.9	13	0	20069	4618.9
1135.3	774.6	13	0	17140	16599.8
1136.7	808.3	13	0	17059	6431.7
1140.0	1975.1	13	0	20067	4791.1
1139.9	506.5	13	0	17222	8695.4
1140.5	1844.0	13	0	17074	11476.5
1141.9	1171.9	13	0	17045	23478.7
1142.3	1548.0	13	0	17160	8432.1
1143.2	667.1	13	0	22252	13402.9
1143.7	1778.5	13	0	9458	4828.2
1143.6	648.7	13	0	10878	2818.6
1144.7	1930.8	13	0	20077	23162.9
1145.5	861.8	13	0	9457	5112.1
1146.4	1785.0	13	0	20108	4638.4
1147.3	2045.1	13	0	20074	12124.5
1149.0	714.0	13	0	17227	15637.9
1148.2	1073.8	13	0	21170	3815.5
1148.3	1169.8	13	0	17175	24345.4
1151.0	482.4	13	0	9466	5969.8
1151.6	1859.3	13	0	17213	4064.5
1154.5	1206.5	13	0	17254	4254.6
1154.5	524.2	13	0	17251	14361.9
1155.7	455.8	13	0	20098	13682.4
1156.8	629.2	13	0	12768	1836.7
1157.0	1472.6	13	0	17329	17520.6
1157.4	572.4	13	0	17192	2557.6
1165.3	638.0	13	0	17335	23967.1
1166.3	778.7	13	0	17384	9749.9
1167.3	644.8	13	0	17392	12718.6
1168.6	1857.0	13	0	10500	6500.5
1168.3	2023.0	13	0	20135	8069.9
1169.7	1894.0	13	0	10896	4097.4
1172.8	1865.0	13	0	10500	25716.5
1177.0	430.0	13	0	17469	8575.3
1178.0	1933.3	13	0	17404	3782.2
1179.0	1132.5	13	0	20145	14193.8
1177.8	1976.1	13	0	20157	2564.8
1179.5	646.6	13	0	17536	16249.5
1180.0	736.5	13	0	17628	16360.3
1180.0	1896.8	13	0	17514	4640.5
1180.7	1092.8	13	0	17544	14813.4
1181.7	1989.0	13	0	10507	4424.9
1185.0	1898.0	13	0	22261	28659.1
1185.0	621.7	13	0	22259	3787.0
1186.0	644.8	13	0	17536	5291.3
1191.4	504.4	13	0	17580	1774.7
1193.8	681.2	13	0	17664	13577.3
1196.0	580.7	13	0	17680	26217.4
1195.0	420.9	13	0	17489	3486.3
1196.2	1296.0	13	0	10060	17281.4
1197.2	435.2	13	0	10905	11137.2
1198.7	640.1	13	0	17749	3832.3
1202.7	924.6	13	0	10908	7885.8
1205.0	568.7	13	0	21830	9364.4
1205.0	616.8	13	0	21212	10818.4
1205.4	701.3	13	0	22266	2222.9
1205.5	1144.6	13	0	12815	20181.1
1206.4	1818.6	13	0	10514	3510.8
1207.0	1105.7	13	0	17792	6694.3
1209.0	392.9	13	0	20212	6066.4
1212.0	496.3	13	0	22352	4779.1
1213.5	1885.9	13	0	20197	8126.8
1214.0	649.0	13	0	17810	11752.4
1215.6	566.5	13	0	10520	6733.6
1216.5	1974.6	13	0	17803	6672.5
1217.7	401.4	13	0	20214	5015.7
1218.1	436.9	13	0	22270	5234.1
1219.1	529.6	13	0	20231	3769.1
1220.0	1838.2	13	0	21235	5917.2
1221.6	411.8	13	0	17815	6049.2
1222.2	658.9	13	0	21832	29862.1
1221.5	741.8	13	0	17858	7403.6
1223.8	519.7	13	0	17906	13446.2
1225.0	644.6	13	0	17811	13803.0
1224.0	1863.5	13	0	20223	11985.9
1225.6	1900.5	13	0	17843	5136.7
1226.7	430.0	13	0	17900	7695.2
1226.6	1960.3	13	0	10068	1424.7
1228.4	403.3	13	0	20214	9064.1
1228.7	556.2	13	0	21233	2668.7
1228.0	1912.0	13	0	17963	7249.1
1231.1	646.0	13	0	17943	10394.6
1232.0	1871.4	13	0	9523	2745.9
1233.2	734.7	13	0	17859	3110.6
1236.5	218.5	13	0	22273	8826.5
1237.9	426.0	13	0	17901	2334.6
1238.0	570.2	13	0	17936	9904.7
1239.3	684.3	13	0	17920	6406.7
1240.0	419.4	13	0	17987	17109.8
1241.8	690.1	13	0	17920	12014.9
1244.8	1139.6	13	0	20254	7527.1
1243.8	1906.4	13	0	18001	6975.5
1246.2	1927.3	13	0	18015	21434.5
1247.3	1877.9	13	0	10916	2512.6
1249.6	1889.7	13	0	10915	1554.0
1252.3	481.1	13	0	18054	4049.5
1252.4	1842.0	13	0	11215	4784.7
1254.1	1909.2	13	0	11216	2641.1
1256.2	584.0	13	0	17951	18988.5
1258.0	1851.5	13	0	10919	27820.7
1259.9	673.1	13	0	22092	2221.5
1261.9	522.6	13	0	11218	7941.0
1262.3	1847.0	13	0	10919	4424.9
1264.0	694.0	13	0	9535	3855.6
1262.9	1870.2	13	0	20284	13795.4
1264.9	646.5	13	0	18092	7517.1
1267.5	1119.8	13	0	10534	2206.4
1267.0	1904.1	13	0	21255	2623.6
1267.2	452.5	13	0	18111	21297.6
1268.3	624.2	13	0	21250	2579.8
1270.0	1906.3	13	0	21255	4532.6
1273.0	703.5	13	0	21253	18236.4
1273.2	674.2	13	0	18172	2337.6
1275.8	1993.0	13	0	20317	8117.6
1276.4	1879.9	13	0	10924	11041.6
1276.8	1889.0	13	0	20303	14594.9
1277.8	474.6	13	0	22094	18516.9
1279.0	685.6	13	0	18124	3600.1
1280.3	604.9	13	0	10538	5926.6
1282.0	1888.0	13	0	20303	14462.6
1284.6	1895.9	13	0	10539	11100.8
1285.3	461.0	13	0	20311	6941.2
1286.4	430.7	13	0	18164	7624.1
1286.5	475.2	13	0	18160	6760.7
1287.7	686.5	13	0	21259	9122.9
1289.9	465.2	13	0	10927	1893.0
1290.9	681.0	13	0	21259	15099.3
1292.0	1972.6	13	0	20321	6620.0
1292.1	1959.0	13	0	10925	3114.7
1295.6	1955.2	13	0	10925	1506.5
1300.3	1960.0	13	0	18194	11087.1
1305.6	1982.5	13	0	20343	4572.4
1312.0	483.3	13	0	18206	13887.1
1321.8	1992.3	13	0	18202	19968.0
1334.6	1991.1	13	0	10549	20997.5
1352.5	1972.2	13	0	10934	9959.0
1361.2	1281.7	13	0	22357	2806.6
1367.8	1026.6	13	0	10555	7430.1
1397.1	1327.4	13	0	10558	5307.6
1398.6	1971.7	13	0	20407	2401.4
1414.9	1135.3	13	0	18290	35971.5
1432.5	1662.5	13	0	9594	10375.4
1438.1	383.6	13	0	10561	10605.1
1455.0	368.5	13	0	10942	2733.9
1470.1	1504.8	13	0	9608	1461.4
1510.0	47.8	13	0	11235	2762.0
1516.4	1057.1	13	0	10565	6204.7
1526.0	196.4	13	0	10114	7967.1
1530.3	706.5	13	0	10568	9891.9
1530.7	1863.1	13	0	20457	15903.8
1552.8	33.6	13	0	10952	2360.2
1553.0	1440.6	13	0	10951	20039.9
1579.0	863.2	13	0	10570	7664.9
1586.0	1898.9	13	0	21278	7559.6
1587.4	729.3	13	0	11237	15740.9
1599.4	1927.1	13	0	21279	10105.0
1657.2	576.2	13	0	10127	12847.3
1658.0	1538.0	13	0	20503	15066.4
1666.6	174.1	13	0	21872	8719.1
1669.2	1669.7	13	0	11239	10919.8
1683.0	1392.7	13	0	11242	5657.1
1687.5	1946.7	13	0	20532	25848.3
1696.2	751.0	13	0	11243	2967.6
1732.4	1900.9	13	0	10960	6134.3
1734.4	573.2	13	0	21294	5535.8
1741.1	1900.9	13	0	11248	6998.4
1744.3	867.9	13	0	10578	1875.2
1744.8	1409.0	13	0	10577	12634.4
1768.8	1750.8	13	0	10962	5483.9
1797.4	1936.8	13	0	11251	3440.5
1802.9	660.7	13	0	9697	2433.4
1824.8	104.0	13	0	10583	25506.9
1830.3	467.2	13	0	22097	9054.3
1842.0	1430.2	13	0	20569	7782.8
1849.6	1792.2	13	0	10965	3636.2
1849.3	1922.5	13	0	21877	17256.8
1856.1	722.6	13	0	11257	10071.6
1856.7	1933.8	13	0	10966	3577.3
1860.7	1350.3	13	0	10155	19355.7
1870.3	936.1	13	0	10968	3386.3
1888.0	1154.3	13	0	21305	11039.3
1930.3	1894.0	13	0	10589	3451.3
1965.6	478.6	13	0	11268	4742.2
2030.0	1620.0	13	0	20605	3637.4
1039.6	1695.9	13	0	15802	7939.8
788.4	305.0	13	0	20740	11487.7
794.0	310.0	13	0	20740	20318.0
808.3	1005.0	13	0	21402	13528.7
974.9	1377.0	13	0	15004	14880.6
1110.6	694.6	13	0	22405	10425.0
752.8	371.1	13	0	21367	5425.8
826.0	150.8	13	0	18966	18824.3
851.7	1408.8	13	0	10311	20999.5
871.6	205.7	13	0	22132	14261.7
889.2	273.7	13	0	14052	22363.2
896.3	1549.2	13	0	19204	14604.2
944.7	969.8	13	0	10762	8356.7
954.5	801.0	13	0	11377	13632.3
972.1	359.0	13	0	14895	29392.4
974.5	924.4	13	0	20939	15587.5
1056.7	1696.1	13	0	16115	16345.8
1180.5	639.5	13	0	17535	18940.9
30.3	588.5	13	0	12877	7667.1
52.5	618.1	13	0	18452	9334.9
71.9	621.7	13	0	12892	2224.7
375.3	1579.5	13	0	18581	4236.6
651.0	1751.8	13	0	11325	22761.2
714.5	1046.5	13	0	11329	11442.4
765.0	1033.2	13	0	18813	8203.0
771.0	417.0	13	0	11055	9686.1
771.4	992.7	13	0	18786	1601.2
790.0	269.0	13	0	18829	20953.5
822.7	326.5	13	0	18945	3404.3
896.0	337.6	13	0	20850	9719.9
903.0	361.7	13	0	22134	3407.0
909.3	262.1	13	0	14245	7602.8
915.9	1756.5	13	0	10750	5729.9
943.5	483.3	13	0	14503	17282.9
945.0	215.2	13	0	22154	2923.0
962.0	327.8	13	0	19479	2712.8
964.4	777.2	13	0	14661	9052.3
981.3	832.7	13	0	21996	9563.9
985.3	284.5	13	0	11126	7979.5
988.4	767.0	13	0	15127	4166.1
996.4	1432.9	13	0	15118	2900.5
1003.3	1808.6	13	0	15197	8059.3
1014.0	1104.8	13	0	15642	17072.6
1030.0	462.8	13	0	11146	10036.9
1034.0	1939.2	13	0	21008	13292.7
1038.9	398.5	13	0	22335	6090.4
1050.2	1792.8	13	0	21046	2032.3
1051.0	505.2	13	0	21027	4718.2
1076.4	524.5	13	0	11413	15232.3
1094.0	758.4	13	0	10465	13082.4
1095.3	1762.4	13	0	22223	7779.9
1104.0	1795.7	13	0	16626	11623.3
1107.5	684.3	13	0	16648	7817.5
1120.6	687.6	13	0	22405	5142.1
1134.6	568.6	13	0	17102	2705.9
1151.9	621.2	13	0	22444	6489.4
1166.9	631.6	13	0	17336	17967.7
1174.0	420.5	13	0	17490	5789.0
1199.9	549.3	13	0	17614	3829.1
1205.4	757.5	13	0	10513	11675.9
1250.0	529.2	13	0	18078	11624.9
30.0	478.6	13	0	21878	10600.3
60.5	555.6	13	0	18448	4947.5
94.4	984.7	13	0	11291	4455.5
660.8	1114.0	13	0	12374	7629.0
723.9	84.0	13	0	20694	7067.8
758.0	1098.8	13	0	20718	2498.3
761.0	1102.9	13	0	20718	7485.9
761.8	987.1	13	0	18787	17856.6
776.0	305.3	13	0	21910	8488.6
794.2	287.0	13	0	11337	12204.9
823.0	505.8	13	0	21421	5123.6
827.2	309.8	13	0	18919	21898.4
840.8	605.7	13	0	13576	10873.6
857.4	258.0	13	0	20805	17528.2
862.8	1449.4	13	0	13694	5492.2
878.2	1341.0	13	0	12449	2721.2
882.2	1663.7	13	0	11353	3707.8
902.5	1555.7	13	0	10333	7440.0
902.3	1694.6	13	0	19239	13778.3
903.3	473.3	13	0	14141	2514.3
915.0	1645.7	13	0	14078	10078.5
918.3	276.0	13	0	21480	30324.3
940.4	455.6	13	0	14574	5275.1
944.3	899.7	13	0	14533	4243.5
946.0	338.0	13	0	19401	4542.8
961.2	319.5	13	0	19387	2518.2
973.7	1655.2	13	0	19493	5542.3
975.3	768.2	13	0	15021	1732.9
976.4	1829.1	13	0	14963	3483.5
977.5	1668.1	13	0	14918	5877.2
977.7	1590.7	13	0	14866	3216.3
985.9	268.9	13	0	14929	3923.6
987.2	1361.0	13	0	15275	7957.4
1000.0	315.3	13	0	15417	10364.9
1001.2	1585.1	13	0	22186	14410.0
1007.2	1356.9	13	0	15445	5701.6
1006.8	1622.9	13	0	22188	60659.6
1014.0	1589.9	13	0	15606	10407.8
1015.4	1874.0	13	0	15466	2998.5
1018.9	548.9	13	0	12640	22721.8
1021.0	362.4	13	0	11398	9828.6
1025.5	1392.0	13	0	19686	1608.1
1026.3	1119.8	13	0	12622	2284.7
1027.9	343.1	13	0	10822	3965.7
1031.1	400.4	13	0	22335	17503.0
1032.7	752.0	13	0	15830	3449.0
1032.1	769.3	13	0	21625	15044.1
1033.6	1735.0	13	0	11403	9226.4
1037.0	1719.8	13	0	22029	4359.2
1039.1	540.0	13	0	12646	6601.3
1042.0	1457.0	13	0	15903	8571.0
1047.8	1842.5	13	0	11411	16925.0
1049.7	749.6	13	0	16010	1452.0
1057.0	1600.9	13	0	15963	11869.2
1058.0	506.9	13	0	21027	4104.7
1058.8	1539.0	13	0	19795	8857.2
1058.0	526.7	13	0	21668	9648.8
1066.8	573.5	13	0	16141	4678.9
1069.7	1450.2	13	0	21693	15498.9
1073.9	535.4	13	0	22218	17212.7
1076.1	1449.4	13	0	21693	3507.2
1077.8	789.0	13	0	16415	28658.1
1087.9	309.2	13	0	16302	5836.9
1091.0	1219.5	13	0	12687	9629.4
1095.9	447.5	13	0	10862	4039.6
1100.4	684.1	13	0	16648	4668.3
1099.5	784.7	13	0	16771	11217.6
1105.4	1789.9	13	0	16626	6133.1
1117.0	628.0	13	0	11180	22534.0
1118.3	1766.0	13	0	16985	7487.6
1125.1	1751.1	13	0	17119	13389.4
1146.6	486.6	13	0	21789	2139.7
1149.6	551.4	13	0	11428	27751.5
1157.5	730.4	13	0	17324	3524.4
1158.5	1045.3	13	0	11431	5015.0
1159.8	1927.0	13	0	21803	6880.3
1159.6	714.8	13	0	17323	11805.9
1161.7	748.0	13	0	10894	4327.5
1164.5	1685.5	13	0	20117	3960.9
1169.0	744.0	13	0	17382	3407.3
1189.6	1941.0	13	0	20173	5361.8
1190.1	569.9	13	0	17594	18131.4
1193.9	630.4	13	0	17751	19693.8
1203.5	667.0	13	0	22084	12938.9
1212.2	676.4	13	0	17674	7410.9
1226.5	455.2	13	0	21223	3375.7
1305.5	283.0	13	0	11446	5526.1
1855.8	888.9	13	0	20572	11876.6
1918.2	1193.1	13	0	11486	4987.8
1918.7	1198.1	13	0	11486	4365.3
1174.4	546.4	14	0	17613	15505.5
677.7	1155.0	14	0	11032	12869.1
988.1	1671.0	14	0	15254	21609.6
1258.2	1935.3	14	0	21246	16357.3
46.0	638.9	14	0	21321	5441.0
814.0	161.3	14	0	13519	18400.6
837.3	575.6	14	0	19033	9117.9
930.0	402.4	14	0	11367	9944.4
939.2	1383.8	14	0	14631	7250.9
975.0	494.8	14	0	14946	13277.0
1070.3	1723.9	14	0	19857	6510.9
1077.6	1235.0	14	0	16408	16885.6
1102.8	464.4	14	0	16835	8577.2
1172.3	601.0	14	0	10503	20404.3
1199.7	602.2	14	0	17688	11623.4
200.0	1671.5	14	0	21885	4823.1
724.1	1906.4	14	0	21361	30000.4
786.4	1738.2	14	0	10284	32090.2
820.7	466.7	14	0	11073	11505.3
938.9	1315.4	14	0	19339	6624.0
959.7	937.2	14	0	22309	7721.3
995.1	1203.3	14	0	21559	15635.5
1001.4	932.9	14	0	21572	13908.4
1039.5	1409.3	14	0	19759	13971.6
1047.9	533.3	14	0	16032	10724.7
1085.4	799.6	14	0	12680	7587.2
1088.4	472.0	14	0	16479	2563.0
1108.8	663.8	14	0	16822	9573.0
1160.3	657.7	14	0	10496	4824.7
1235.4	458.0	14	0	21223	4435.2
1265.5	460.1	14	0	18113	6128.5
86.9	568.8	14	0	18470	5190.5
171.4	548.8	14	0	20638	8377.2
304.5	1023.4	14	0	10215	12099.4
347.8	1402.2	14	0	11299	14187.0
356.0	720.0	14	0	22424	11636.5
362.8	852.7	14	0	11300	10798.5
411.0	413.3	14	0	10634	16459.7
461.0	671.0	14	0	11310	23371.9
495.2	575.4	14	0	10236	14701.5
517.5	398.7	14	0	21891	8221.1
535.7	1132.3	14	0	10640	16574.4
548.8	639.2	14	0	10642	25108.2
570.7	1022.1	14	0	11023	14271.8
576.0	1557.4	14	0	10242	6927.0
578.6	1820.3	14	0	10647	17724.8
683.4	1106.2	14	0	20675	15948.3
689.9	1008.3	14	0	13083	17920.0
705.7	430.2	14	0	13134	13487.6
707.3	1018.6	14	0	13117	13086.7
716.7	444.1	14	0	18683	39248.9
715.1	396.5	14	0	10671	17641.8
719.7	296.0	14	0	13185	18886.9
724.5	666.6	14	0	22293	32940.0
728.5	1081.0	14	0	13209	9941.7
728.0	1089.4	14	0	13207	3930.7
730.5	23.5	14	0	10675	7480.4
744.6	374.0	14	0	21367	7676.0
764.5	444.4	14	0	10684	8110.2
778.3	1093.7	14	0	13320	4241.8
792.0	872.5	14	0	11062	18048.9
805.7	1713.5	14	0	10702	14022.4
807.6	365.6	14	0	11068	9276.5
809.7	1031.2	14	0	13458	8434.0
813.3	1607.5	14	0	10707	11153.9
814.7	598.9	14	0	21417	13404.1
815.2	1636.9	14	0	11345	15748.1
816.7	446.2	14	0	13475	17506.8
827.0	466.4	14	0	11073	4058.3
834.3	1360.0	14	0	13624	11139.8
835.5	1452.3	14	0	13570	8247.7
838.0	96.5	14	0	13603	21641.0
846.5	447.8	14	0	22114	8646.6
845.9	1083.4	14	0	11082	8529.5
848.8	298.9	14	0	20780	9975.4
851.6	1480.7	14	0	21439	12058.7
854.2	1428.0	14	0	21937	30655.8
871.8	1960.8	14	0	11351	7831.4
877.1	1473.6	14	0	13882	9469.2
883.0	131.3	14	0	11087	31216.7
885.4	137.0	14	0	20832	8419.3
885.1	1736.5	14	0	10735	14716.4
890.7	497.3	14	0	19144	7110.1
891.1	1505.4	14	0	14001	11407.2
891.8	238.2	14	0	10738	12814.8
896.1	852.0	14	0	14035	12235.3
898.9	443.1	14	0	10743	13443.2
913.2	1343.2	14	0	11096	11986.2
916.1	1006.5	14	0	14226	3838.3
917.9	215.5	14	0	14282	26245.2
916.3	1672.1	14	0	14293	14454.4
922.5	1702.4	14	0	14179	12875.2
924.0	286.3	14	0	10757	9714.8
923.1	532.4	14	0	9923	5944.9
924.0	1734.1	14	0	21968	6734.2
925.4	321.0	14	0	22299	32819.7
926.9	801.2	14	0	12487	3328.3
932.0	187.1	14	0	21969	6445.9
933.3	846.6	14	0	12509	11166.3
932.8	1393.2	14	0	10763	7646.1
939.2	871.0	14	0	22464	28814.5
946.7	845.6	14	0	14560	8039.2
949.9	1696.4	14	0	14649	25194.8
950.6	1539.7	14	0	14643	4792.9
953.5	934.5	14	0	21515	10940.3
954.2	1689.8	14	0	14648	14383.6
956.7	941.9	14	0	22308	12397.0
955.8	1470.3	14	0	20920	6258.5
958.6	1448.1	14	0	14767	9502.3
959.6	1604.6	14	0	14606	4831.0
962.2	1395.8	14	0	10774	14968.4
965.0	1637.9	14	0	19492	4353.6
974.6	773.8	14	0	15169	5075.9
975.9	565.2	14	0	15263	22299.9
982.3	1623.9	14	0	22313	9570.5
989.8	1435.7	14	0	15138	6718.3
987.9	1451.7	14	0	22175	11018.2
990.5	976.5	14	0	12595	5771.6
1000.2	1775.0	14	0	21589	9455.1
1001.1	1526.9	14	0	15409	9435.2
1005.1	1680.8	14	0	11391	4076.6
1009.2	574.9	14	0	9965	16981.6
1008.5	1446.3	14	0	15549	12795.5
1016.9	1717.1	14	0	19693	10284.4
1024.0	1529.1	14	0	15587	13739.3
1026.6	1482.3	14	0	22332	14152.5
1029.4	290.0	14	0	15787	11729.4
1031.9	1896.0	14	0	11154	18560.5
1040.0	805.6	14	0	22022	22327.4
1041.4	517.0	14	0	10424	15622.3
1043.4	1372.6	14	0	22203	13355.4
1045.7	1822.6	14	0	19757	9085.5
1049.2	352.5	14	0	15986	15135.4
1047.9	1593.8	14	0	15963	7273.9
1050.8	1503.8	14	0	15977	8710.8
1050.4	1673.1	14	0	21664	16743.9
1052.8	870.1	14	0	22211	21693.4
1062.4	1488.4	14	0	10843	10439.8
1062.8	1878.0	14	0	22033	10297.8
1064.9	756.7	14	0	16220	12546.5
1069.6	697.1	14	0	19888	9358.4
1070.8	712.1	14	0	21685	5325.2
1080.0	1872.5	14	0	10450	9712.4
1090.6	1052.3	14	0	22049	18043.6
1095.4	1855.1	14	0	19963	24645.5
1106.6	1704.7	14	0	10866	14371.2
1110.4	770.6	14	0	16880	5063.7
1117.7	467.4	14	0	21760	3430.9
1117.6	622.0	14	0	11180	11870.5
1121.6	787.8	14	0	16909	13559.7
1121.7	1450.3	14	0	12761	9167.8
1126.8	1412.5	14	0	10033	9888.1
1129.4	1830.4	14	0	11185	9624.1
1143.8	1123.7	14	0	12756	13673.4
1145.0	532.9	14	0	17315	16861.3
1154.2	343.0	14	0	20092	10975.1
1166.6	559.3	14	0	11196	6267.7
1176.9	758.7	14	0	10505	12414.6
1177.8	1180.1	14	0	12796	11127.9
1186.8	427.2	14	0	22257	3282.2
1191.0	692.6	14	0	17663	10649.8
1191.9	724.4	14	0	17623	7724.9
1200.9	1192.2	14	0	10061	7643.9
1225.9	574.5	14	0	10070	7792.7
1227.1	1475.0	14	0	11208	14111.6
1227.1	1825.3	14	0	20238	12928.5
1244.3	1253.7	14	0	22275	15066.1
1248.5	595.7	14	0	18023	9030.6
1330.8	1945.0	14	0	18227	11448.8
1339.5	1969.1	14	0	10932	9505.5
1338.7	1976.1	14	0	20358	7983.5
1404.5	1971.9	14	0	20407	8548.7
1476.9	1063.5	14	0	10945	9736.4
1591.0	418.0	14	0	10953	13087.9
1736.0	681.0	14	0	11245	26950.0
1849.9	727.0	14	0	11257	10602.7
2016.5	1000.7	14	0	11276	23961.6
2040.6	816.8	14	0	10594	23111.7
20.8	467.8	14	0	22281	6518.8
20.0	593.4	14	0	20613	9895.2
24.7	1443.4	14	0	11284	3853.4
26.4	649.4	14	0	10596	7829.9
41.2	560.2	14	0	21318	26570.2
50.5	596.4	14	0	20626	8525.0
112.6	167.9	14	0	21328	21954.1
121.8	552.9	14	0	9777	9429.8
138.2	593.3	14	0	18526	5014.6
155.8	1534.8	14	0	10613	7315.5
159.2	1539.0	14	0	10613	6471.3
160.2	729.2	14	0	10989	10072.9
161.1	1192.7	14	0	10612	4184.8
164.7	1529.1	14	0	10990	7624.7
173.7	1033.2	14	0	10991	7292.8
222.5	636.1	14	0	18554	17397.5
237.3	2044.4	14	0	11297	8225.2
307.1	283.6	14	0	10998	10742.7
319.9	1526.0	14	0	10628	4577.7
359.0	477.9	14	0	11003	6824.2
360.1	711.6	14	0	22424	6061.6
367.9	721.9	14	0	10224	7870.1
398.4	842.9	14	0	21887	22644.8
439.4	1227.5	14	0	11007	5364.5
447.4	1998.9	14	0	11010	5383.5
448.2	1671.8	14	0	11009	11329.4
454.0	1807.5	14	0	11309	8075.7
482.5	532.7	14	0	18595	29998.1
488.0	613.5	14	0	11015	8374.0
519.0	1101.0	14	0	18602	5030.8
521.4	168.2	14	0	11017	10120.3
570.6	1986.1	14	0	10645	11639.6
598.5	921.9	14	0	10649	8062.8
602.3	1903.7	14	0	22369	10474.3
630.3	418.7	14	0	10651	12326.7
636.1	664.3	14	0	11025	7502.3
639.7	440.0	14	0	10652	8879.8
641.5	1076.0	14	0	10655	5329.7
660.0	1007.0	14	0	13043	16036.7
661.7	1285.4	14	0	11029	3962.4
676.0	1101.4	14	0	10252	14639.2
677.0	359.2	14	0	13066	30357.3
701.0	325.1	14	0	22370	11829.3
701.8	1012.5	14	0	13116	7002.7
707.0	439.0	14	0	11540	10447.6
707.5	308.2	14	0	21358	18699.8
711.0	428.1	14	0	13134	3197.6
715.0	465.7	14	0	10672	4732.4
722.7	336.7	14	0	18710	13411.4
722.7	403.5	14	0	13162	12605.3
723.3	1023.4	14	0	22292	11487.4
723.2	364.6	14	0	10263	1488.7
725.1	415.8	14	0	20689	9390.1
726.1	1065.6	14	0	13211	2459.9
728.2	348.7	14	0	13159	18502.6
736.7	1034.2	14	0	13220	7068.2
742.3	273.0	14	0	11045	4623.9
743.3	1089.2	14	0	11047	16822.3
745.0	795.0	14	0	11046	7613.6
747.2	403.4	14	0	11048	10316.7
750.4	298.7	14	0	10682	9022.9
756.3	415.0	14	0	11333	11805.5
758.4	404.4	14	0	13297	7652.3
760.0	393.6	14	0	18774	22455.3
769.0	382.3	14	0	18758	9684.0
774.2	467.3	14	0	13326	8236.5
777.4	979.4	14	0	10686	13678.5
783.0	84.7	14	0	11060	10211.5
782.5	427.3	14	0	13323	3586.0
782.4	444.4	14	0	13390	12846.5
783.8	549.7	14	0	18854	10937.5
787.8	1329.4	14	0	20735	13599.0
789.9	1084.4	14	0	13379	14787.4
791.0	251.7	14	0	22110	15533.2
795.3	229.1	14	0	13394	4878.1
794.9	1389.2	14	0	13439	6992.6
798.4	1411.3	14	0	13438	14878.0
804.1	260.6	14	0	22111	4591.2
807.0	313.5	14	0	10703	12053.5
806.5	453.3	14	0	10704	10864.2
807.2	1565.8	14	0	21924	4727.0
808.3	1571.3	14	0	21924	14644.4
808.7	354.7	14	0	18895	15882.9
811.7	627.8	14	0	13450	14799.2
812.8	167.1	14	0	13519	8464.6
814.7	1447.4	14	0	13541	5985.9
819.4	1064.2	14	0	20763	3266.5
820.8	288.7	14	0	11072	10230.8
825.9	1177.0	14	0	10713	9118.1
825.3	1183.1	14	0	10713	3014.1
827.2	103.5	14	0	11077	10280.7
828.6	366.9	14	0	10301	5745.4
829.6	1320.2	14	0	13565	2760.3
832.0	606.9	14	0	10715	14940.4
835.5	289.5	14	0	18997	8569.3
838.9	89.0	14	0	13603	3396.6
841.4	157.1	14	0	11346	5729.8
841.8	387.2	14	0	13651	12116.7
849.5	291.4	14	0	20780	12098.9
853.1	577.0	14	0	19062	6136.9
853.8	453.8	14	0	10724	23721.7
855.1	1037.5	14	0	10312	10939.6
864.0	235.3	14	0	20820	11842.6
865.0	592.8	14	0	11084	6596.3
864.4	317.8	14	0	19067	5292.4
865.8	1659.2	14	0	13850	7454.0
867.5	1349.6	14	0	12448	5402.4
870.0	534.5	14	0	22386	5081.4
873.6	367.0	14	0	19108	2402.8
873.4	1656.6	14	0	13851	3709.6
874.2	1416.3	14	0	13812	3029.4
874.0	1728.2	14	0	11085	20366.1
877.5	253.4	14	0	20837	16348.2
878.2	1467.7	14	0	13882	9539.5
878.7	491.5	14	0	19164	17537.4
884.7	1630.1	14	0	13892	7028.2
887.6	333.0	14	0	11354	8792.3
887.9	425.9	14	0	10737	6627.4
891.4	1543.4	14	0	22298	7176.3
893.8	200.9	14	0	11090	3800.4
893.5	321.5	14	0	19198	10458.0
894.5	464.5	14	0	14141	9056.0
893.7	693.2	14	0	11091	3872.3
899.1	430.9	14	0	10742	8651.4
897.4	477.1	14	0	21953	2941.2
898.9	1356.4	14	0	12468	6782.1
900.1	1612.2	14	0	14113	8019.5
901.2	1654.2	14	0	14077	9509.9
900.5	1700.3	14	0	19239	10862.0
902.9	1625.9	14	0	14106	8374.9
903.5	1725.1	14	0	10747	6646.6
906.9	1000.9	14	0	14202	8341.5
908.8	1547.4	14	0	20859	2031.2
913.0	234.2	14	0	19261	9594.2
915.2	1729.4	14	0	19282	18419.2
916.2	429.7	14	0	19233	12786.6
916.4	1609.7	14	0	22141	14283.8
922.2	540.8	14	0	14350	4026.4
924.8	865.2	14	0	9925	5300.0
926.9	410.5	14	0	21500	13574.3
932.6	384.0	14	0	14364	11811.2
931.4	1614.1	14	0	20877	6804.2
933.6	473.4	14	0	14402	8053.6
935.2	942.0	14	0	14377	10215.4
941.3	503.5	14	0	11369	5092.5
940.9	496.5	14	0	14518	9882.7
942.4	1445.4	14	0	21973	5087.3
942.0	1497.0	14	0	14600	4545.5
941.9	1693.1	14	0	14585	14605.2
943.8	748.5	14	0	19354	3323.3
943.0	1744.4	14	0	10361	5012.7
945.0	1643.9	14	0	14426	4243.9
947.6	413.0	14	0	19369	17811.1
947.3	1354.0	14	0	21981	4599.7
950.3	356.9	14	0	19399	7054.6
953.2	1789.4	14	0	11110	7524.7
954.3	234.5	14	0	11112	5108.4
955.1	362.7	14	0	14798	15947.3
958.7	227.2	14	0	10775	13984.7
960.0	437.8	14	0	19379	8383.5
960.4	1357.2	14	0	11378	7508.7
962.6	1720.8	14	0	14718	1936.0
963.8	1488.9	14	0	10780	5326.6
965.1	1798.6	14	0	14807	8627.5
965.3	962.2	14	0	21986	4902.5
964.6	1765.7	14	0	19414	23231.0
966.0	517.7	14	0	19438	6726.5
967.9	1370.0	14	0	19441	11419.9
969.2	1401.5	14	0	9939	3705.2
969.6	1782.4	14	0	14774	5702.6
971.1	1625.0	14	0	14925	19283.4
972.5	292.0	14	0	19466	9845.0
973.0	393.7	14	0	11119	11345.6
975.3	808.3	14	0	15350	8028.1
975.3	337.1	14	0	15096	12636.5
976.3	1513.7	14	0	10382	23327.4
980.6	256.2	14	0	15007	13393.8
986.4	1856.9	14	0	20965	10499.5
987.7	329.9	14	0	15097	13153.1
988.9	362.0	14	0	21561	14892.7
989.5	427.5	14	0	20974	17062.4
989.8	1325.6	14	0	15228	7204.7
988.8	1775.0	14	0	15053	6482.4
988.9	1877.4	14	0	19557	19123.5
990.4	550.1	14	0	15239	7597.3
991.5	244.5	14	0	15155	6341.4
991.1	799.5	14	0	15353	5975.9
990.9	1091.7	14	0	19540	9559.4
991.4	1161.6	14	0	15375	11960.1
993.1	1697.6	14	0	19544	2562.8
993.9	451.6	14	0	22002	11223.3
995.6	739.6	14	0	11128	8178.2
995.9	679.2	14	0	11131	9837.6
996.9	531.2	14	0	15223	8734.6
997.0	1679.9	14	0	11387	9003.9
998.2	586.6	14	0	15343	3388.9
1000.5	462.0	14	0	19635	3113.7
999.9	573.7	14	0	11130	4572.4
1000.8	1768.0	14	0	21589	4199.4
1005.0	249.2	14	0	21569	8455.1
1005.3	888.4	14	0	22006	16644.5
1004.3	1631.8	14	0	12592	3404.2
1009.0	899.0	14	0	15553	14863.3
1008.6	1116.7	14	0	15640	9240.0
1009.6	479.8	14	0	11138	6475.9
1010.1	1557.1	14	0	10811	8952.5
1010.3	1719.3	14	0	15479	8106.9
1011.3	1733.5	14	0	15528	7175.4
1012.6	1809.0	14	0	15596	19975.8
1013.0	858.4	14	0	10807	11264.2
1013.4	514.3	14	0	10403	6094.3
1012.7	706.8	14	0	15511	10348.1
1015.9	895.0	14	0	11392	2626.5
1015.3	998.1	14	0	11141	9280.3
1015.8	1048.6	14	0	21605	8580.2
1017.5	1724.5	14	0	22191	10815.6
1019.0	1854.1	14	0	15842	5947.1
1020.0	1805.3	14	0	19709	11752.1
1023.8	902.5	14	0	12633	20458.0
1023.9	1507.6	14	0	15723	7468.1
1025.5	1633.3	14	0	10819	2939.9
1027.4	247.0	14	0	15671	7798.7
1028.6	861.3	14	0	19727	3291.1
1029.6	691.2	14	0	19691	8337.7
1032.0	850.6	14	0	15869	9811.9
1033.0	254.6	14	0	15913	3009.9
1032.8	757.1	14	0	15830	20262.1
1034.5	1690.4	14	0	10820	9105.8
1038.0	1824.4	14	0	15760	15705.6
1038.6	793.1	14	0	22201	5744.2
1038.4	1095.6	14	0	15991	7642.6
1039.0	1540.9	14	0	22024	4267.7
1041.1	1918.4	14	0	11157	6768.2
1041.9	1496.5	14	0	22337	7138.3
1042.3	1503.1	14	0	22337	5487.0
1042.8	1886.8	14	0	19766	8995.8
1047.4	310.5	14	0	16069	8978.7
1048.9	279.4	14	0	11409	24518.1
1046.3	1903.1	14	0	11407	11655.5
1049.4	317.0	14	0	22036	9535.8
1049.7	1404.7	14	0	16046	12012.8
1050.2	707.7	14	0	10836	2562.6
1051.5	1551.7	14	0	16160	4021.6
1053.4	1720.1	14	0	10427	14999.6
1052.9	1775.7	14	0	21047	20696.7
1055.3	808.6	14	0	10837	1848.6
1055.9	1146.0	14	0	16080	5412.8
1058.4	1114.0	14	0	21680	7615.3
1058.2	1748.1	14	0	21649	9955.8
1059.7	338.1	14	0	16332	10869.2
1060.6	1422.6	14	0	10845	11552.7
1062.9	1374.8	14	0	16154	7519.6
1061.7	1783.3	14	0	10841	9880.1
1062.8	461.7	14	0	21049	6261.7
1063.0	1289.1	14	0	12668	8654.3
1067.3	1464.0	14	0	19868	7766.5
1068.8	1731.4	14	0	22037	10709.7
1069.5	1854.3	14	0	19917	15647.5
1072.8	508.9	14	0	16262	7870.1
1072.6	325.0	14	0	16396	13331.2
1073.3	669.4	14	0	21709	3423.6
1073.3	1639.1	14	0	21061	4052.0
1074.2	1789.6	14	0	16535	6284.6
1074.7	607.3	14	0	11170	5395.5
1075.7	733.2	14	0	11171	12623.4
1078.4	539.0	14	0	16312	11663.0
1079.4	580.8	14	0	16318	11224.1
1079.0	592.1	14	0	16447	8810.6
1081.8	547.9	14	0	11174	11423.7
1085.2	1218.7	14	0	12687	4829.3
1086.1	635.9	14	0	16623	3225.5
1085.9	1715.6	14	0	16528	6203.3
1088.0	1856.3	14	0	10854	18153.9
1089.7	671.7	14	0	12694	3950.8
1088.9	1888.3	14	0	19947	4756.4
1092.6	1247.8	14	0	21727	4143.8
1096.6	463.0	14	0	16479	8248.1
1095.2	1629.4	14	0	16506	55425.9
1098.1	657.0	14	0	11176	5935.4
1099.6	764.2	14	0	10867	3894.8
1102.7	563.9	14	0	10468	10699.1
1105.4	505.0	14	0	16704	2714.0
1103.7	1549.0	14	0	21738	13162.9
1107.8	1174.6	14	0	12722	6907.1
1112.2	573.0	14	0	11178	8442.5
1111.6	1148.1	14	0	11419	11692.5
1112.5	855.6	14	0	21742	7346.1
1120.7	1117.5	14	0	12757	6295.9
1119.8	1785.6	14	0	10480	3321.0
1126.1	1448.7	14	0	12761	21137.7
1130.3	1988.0	14	0	20069	5332.3
1132.4	1843.3	14	0	11188	6472.1
1134.1	498.3	14	0	17033	23053.1
1139.0	1129.2	14	0	12756	9318.9
1139.8	713.9	14	0	11191	2815.5
1141.1	2000.2	14	0	20090	6219.2
1142.3	1829.5	14	0	20076	11387.9
1142.4	1917.3	14	0	10880	3715.7
1143.8	497.3	14	0	21789	4897.4
1147.9	581.2	14	0	17191	4731.4
1149.4	1816.4	14	0	21164	7567.8
1150.1	1825.9	14	0	21165	11896.9
1153.4	1788.2	14	0	17276	2537.1
1155.7	531.1	14	0	11192	5468.2
1157.3	564.3	14	0	17297	9013.6
1158.4	1881.3	14	0	22407	14262.3
1157.3	244.2	14	0	11430	15535.4
1158.4	668.5	14	0	10495	7850.5
1161.3	646.5	14	0	16994	6860.9
1162.1	1994.0	14	0	21175	5787.3
1163.3	1398.2	14	0	10047	6672.4
1163.5	2004.5	14	0	10893	20163.9
1170.4	465.8	14	0	17446	6034.6
1171.2	535.6	14	0	17465	7803.1
1170.5	1838.4	14	0	10501	18837.4
1170.3	1944.6	14	0	11197	19743.8
1172.6	223.0	14	0	11198	6091.5
1171.6	506.0	14	0	17360	5156.8
1172.5	1135.1	14	0	20145	3744.0
1173.7	529.9	14	0	17460	7426.1
1178.1	184.6	14	0	11200	9745.4
1177.3	467.8	14	0	17446	17071.3
1178.8	534.0	14	0	17460	5772.4
1179.4	474.3	14	0	17446	15607.2
1194.0	2002.7	14	0	20168	16364.0
1193.5	616.5	14	0	17689	9697.0
1194.4	2014.3	14	0	11205	15259.1
1197.9	1992.8	14	0	20179	7620.5
1202.8	1910.0	14	0	20181	8019.6
1211.2	655.8	14	0	10910	22889.3
1211.5	1826.1	14	0	17774	3973.6
1213.2	1997.8	14	0	21834	22906.6
1214.5	698.0	14	0	17895	7683.2
1222.1	639.4	14	0	17811	16649.8
1230.0	487.0	14	0	22355	10132.3
1231.7	604.9	14	0	11209	2823.8
1232.0	1488.7	14	0	11437	6324.2
1234.6	540.0	14	0	17970	4675.0
1235.7	1939.5	14	0	21843	9075.3
1237.3	642.9	14	0	17941	2149.6
1237.5	713.5	14	0	17996	4169.2
1238.3	722.3	14	0	12847	3691.1
1248.4	642.8	14	0	21845	15735.6
1247.4	1900.5	14	0	18001	6303.4
1250.9	701.7	14	0	18066	11666.8
1263.7	701.0	14	0	11441	6950.0
1283.9	453.7	14	0	18157	3468.1
1284.6	1993.1	14	0	20317	7163.9
1302.7	1102.2	14	0	11221	12458.6
1316.5	1466.7	14	0	11222	9918.4
1337.4	1961.0	14	0	10933	11152.5
1346.4	1061.4	14	0	11448	6960.5
1366.4	1233.5	14	0	10936	6594.1
1369.2	1537.4	14	0	11451	7094.4
1370.7	1351.9	14	0	11228	9109.3
1401.5	210.5	14	0	10939	11211.6
1450.9	78.8	14	0	11232	11772.4
1460.4	1722.8	14	0	11233	11559.6
1493.5	899.4	14	0	10947	3506.9
1500.6	756.2	14	0	22361	38483.5
1522.1	1106.1	14	0	10948	10466.0
1526.7	1102.6	14	0	10948	8042.9
1539.4	684.0	14	0	11459	12324.6
1631.1	982.4	14	0	22278	12867.7
1647.0	1300.9	14	0	18373	9041.8
1664.6	591.2	14	0	20511	2536.6
1674.2	588.9	14	0	20521	2250.4
1674.9	185.9	14	0	10574	9312.8
1675.1	1887.8	14	0	21290	27732.7
1698.7	748.7	14	0	11243	14342.7
1701.2	1695.6	14	0	10959	4682.7
1745.0	13.8	14	0	11246	4864.6
1762.0	813.5	14	0	21298	24477.3
1767.6	857.0	14	0	11250	29510.9
1781.9	1932.9	14	0	11474	11832.9
1818.0	836.3	14	0	11684	13262.3
1841.8	653.6	14	0	22416	4707.6
1845.4	731.6	14	0	11257	16379.3
1857.7	309.9	14	0	11259	9362.8
1861.3	174.8	14	0	11481	9796.2
1904.0	1216.6	14	0	10970	13725.8
1915.7	2027.1	14	0	11265	7880.4
1959.5	475.5	14	0	11268	8514.3
1960.7	1041.9	14	0	11269	19276.2
1969.0	2019.0	14	0	11270	12212.2
1972.2	472.1	14	0	11272	8482.2
1979.8	567.0	14	0	11273	13991.0
1996.8	461.7	14	0	10592	7663.3
2035.4	740.0	14	0	11279	18242.0
2043.7	985.6	14	0	11493	8836.4
2043.3	1457.2	14	0	10975	2596.9
7.9	1662.5	14	0	10178	8490.1
12.5	620.9	14	0	18422	3030.2
18.3	621.3	14	0	18422	5277.2
19.8	598.0	14	0	20613	3761.8
41.6	602.5	14	0	12878	15459.0
45.6	387.8	14	0	21881	2995.1
45.3	618.1	14	0	18438	13533.7
45.6	632.5	14	0	21321	10194.9
46.0	589.8	14	0	22283	20440.6
52.0	568.9	14	0	21319	14819.7
54.6	617.3	14	0	18452	4283.3
57.7	625.9	14	0	10188	14237.5
57.6	676.3	14	0	18450	11671.4
62.2	563.0	14	0	18448	17684.4
70.8	554.9	14	0	10604	7721.0
71.5	594.6	14	0	22285	3304.9
70.7	2044.6	14	0	10190	14775.2
74.2	1391.0	14	0	11288	6138.3
75.2	696.8	14	0	10193	4761.2
86.0	923.7	14	0	10984	4538.4
88.8	1261.4	14	0	10608	9368.2
111.0	583.2	14	0	18511	3702.6
111.0	621.6	14	0	12916	8993.8
111.2	588.1	14	0	18511	4218.6
143.9	670.3	14	0	10986	6942.5
144.9	677.0	14	0	10986	8685.5
240.4	1470.8	14	0	10994	11133.4
276.6	1779.1	14	0	10623	8267.1
284.4	1781.7	14	0	10623	2594.4
291.7	1931.6	14	0	10624	7333.0
294.5	1738.9	14	0	10625	10283.8
367.9	1572.0	14	0	12952	12462.5
379.0	1579.7	14	0	18581	12164.7
382.6	1613.9	14	0	22102	7800.0
396.4	1553.4	14	0	11302	5469.4
444.8	1220.5	14	0	11305	3269.3
507.1	444.8	14	0	11312	4768.6
507.4	1154.5	14	0	11016	8704.9
521.5	304.3	14	0	11018	5951.7
524.7	1020.4	14	0	11020	10376.7
572.3	1211.1	14	0	20657	8520.5
579.0	1564.9	14	0	10242	16367.8
615.2	1451.1	14	0	21896	7185.5
616.5	1037.7	14	0	20664	5817.1
623.1	1039.0	14	0	20664	9801.0
630.6	802.7	14	0	13002	10695.4
632.3	1009.0	14	0	20666	3394.6
640.3	1065.0	14	0	11026	2407.7
652.0	1639.2	14	0	11323	2730.6
671.9	1991.1	14	0	10657	2990.7
672.1	338.9	14	0	11030	2345.1
682.3	1137.7	14	0	13056	1895.2
689.5	1081.9	14	0	21352	4711.8
700.8	339.0	14	0	10667	7274.9
711.9	469.1	14	0	11036	3837.6
716.9	1104.6	14	0	10673	4473.3
718.3	314.0	14	0	21359	14316.2
723.4	373.2	14	0	10263	2953.4
728.4	548.7	14	0	11041	10909.1
731.0	54.4	14	0	21901	12872.7
739.0	667.1	14	0	20705	8893.5
747.7	986.3	14	0	21906	8478.9
750.8	287.1	14	0	13265	25519.3
753.0	985.8	14	0	21906	10024.7
757.4	62.4	14	0	10276	10907.1
759.7	1096.8	14	0	20718	6687.9
761.4	1061.0	14	0	21372	6746.9
764.1	404.3	14	0	13297	3542.5
765.7	356.3	14	0	18800	9679.6
766.6	1058.6	14	0	21372	5347.5
766.7	1655.2	14	0	10280	11831.3
770.0	1035.1	14	0	18813	4194.5
771.6	411.9	14	0	11055	6221.6
771.5	423.3	14	0	13295	13346.2
775.8	367.0	14	0	21385	23142.8
777.0	511.0	14	0	10282	13774.9
777.8	462.6	14	0	13326	7526.5
782.4	1050.9	14	0	12422	1728.7
784.8	270.4	14	0	18829	14890.5
789.9	455.2	14	0	11063	15369.8
789.4	1160.5	14	0	11064	11535.1
790.7	298.5	14	0	18880	6206.4
792.0	523.0	14	0	18857	5255.4
793.7	500.3	14	0	18865	6080.8
795.0	260.4	14	0	22111	12134.4
798.6	245.0	14	0	11065	5127.6
800.7	535.5	14	0	10698	3657.1
802.3	431.9	14	0	10697	19110.4
802.0	550.4	14	0	10291	31466.2
804.3	480.6	14	0	10292	5236.7
804.4	530.0	14	0	10698	12638.0
804.7	1332.0	14	0	18889	5057.1
805.7	298.0	14	0	10700	4976.9
809.0	246.3	14	0	11342	6786.8
811.5	980.0	14	0	13430	6466.3
812.8	89.1	14	0	18922	4460.2
814.0	468.0	14	0	18883	16263.5
816.5	336.0	14	0	10705	5384.2
818.3	104.5	14	0	10709	27483.9
820.0	1325.7	14	0	11075	13341.9
820.6	230.9	14	0	11071	1796.5
824.9	384.4	14	0	11076	14471.0
826.5	554.3	14	0	18992	4383.6
830.7	1603.6	14	0	21929	12151.4
833.5	151.0	14	0	18966	32267.4
835.6	183.8	14	0	20770	3094.5
838.1	1680.6	14	0	21437	24306.7
841.5	533.9	14	0	13675	4765.0
842.7	304.1	14	0	11080	3802.4
842.2	1465.3	14	0	13571	6242.1
845.0	607.7	14	0	13576	6114.1
846.0	455.0	14	0	10719	5523.4
845.9	525.5	14	0	13672	3630.8
849.7	370.7	14	0	19016	2207.0
851.6	178.7	14	0	22117	8770.8
853.6	646.9	14	0	13723	14704.7
855.9	495.0	14	0	10722	2468.1
858.0	392.3	14	0	19098	5736.8
861.0	254.8	14	0	20805	5505.4
860.2	1538.2	14	0	10318	7678.4
865.0	344.8	14	0	13718	39634.9
870.9	1377.1	14	0	13765	14556.9
872.8	169.0	14	0	11086	36868.3
873.6	375.3	14	0	19108	6095.1
873.4	274.6	14	0	20806	3043.5
875.6	1344.8	14	0	12449	1771.0
876.6	1452.3	14	0	13877	11035.0
876.9	314.5	14	0	13824	6312.4
877.7	1642.6	14	0	10730	3465.2
879.6	215.8	14	0	19174	16211.7
879.5	1374.0	14	0	19130	13948.5
881.0	1611.0	14	0	21946	3148.9
881.4	1592.5	14	0	13989	5176.1
881.2	1700.4	14	0	9901	25647.7
882.3	442.4	14	0	21453	25999.5
883.3	375.9	14	0	19153	5798.7
883.9	1580.1	14	0	11088	2081.5
887.2	1591.5	14	0	13989	6896.6
889.7	1584.6	14	0	11088	5238.9
889.6	480.0	14	0	21944	15131.8
891.0	618.3	14	0	14095	8212.1
892.7	1475.3	14	0	13881	14161.4
891.0	1752.9	14	0	14010	3645.0
895.0	213.8	14	0	19173	24258.6
897.0	1685.4	14	0	20843	7886.8
897.4	362.3	14	0	14026	6933.5
897.1	317.0	14	0	19198	4938.6
899.8	1397.6	14	0	21473	28444.0
899.7	466.0	14	0	14141	4751.1
903.0	403.3	14	0	14262	16469.8
901.8	1690.4	14	0	20843	3506.6
903.7	1733.0	14	0	21958	7635.8
904.2	307.9	14	0	19197	3822.4
904.0	377.0	14	0	14091	6407.8
904.8	506.1	14	0	11093	1784.8
907.6	1583.0	14	0	19270	8349.8
912.0	174.0	14	0	10751	6741.3
910.9	276.0	14	0	11092	3056.6
911.7	781.0	14	0	14285	13708.5
912.3	402.8	14	0	14261	12563.6
911.7	859.1	14	0	14310	12972.6
912.2	1051.0	14	0	10749	11600.6
912.2	1693.9	14	0	21960	13209.2
913.7	255.7	14	0	14245	21588.0
916.4	397.2	14	0	14261	4298.3
916.1	1886.1	14	0	10752	3299.5
917.4	383.5	14	0	21483	13713.4
917.9	1391.3	14	0	14275	12728.4
923.1	192.4	14	0	10346	5745.0
922.5	1394.3	14	0	14275	16311.6
922.9	1610.0	14	0	20880	22298.3
927.0	1378.0	14	0	21966	25067.2
928.0	839.5	14	0	12509	6736.6
927.3	1632.0	14	0	11102	26714.4
927.2	1788.4	14	0	14392	12052.7
928.8	371.0	14	0	19327	4941.1
929.4	1055.7	14	0	14488	5469.3
929.4	1701.4	14	0	11364	5836.9
929.5	261.0	14	0	11362	22933.2
930.4	481.3	14	0	14502	9418.4
931.0	1398.9	14	0	10763	5319.6
931.0	448.0	14	0	10353	2944.0
931.0	491.0	14	0	11101	5899.4
933.0	396.7	14	0	11367	23352.7
933.5	425.0	14	0	21495	15093.2
935.0	1582.9	14	0	19316	1839.6
934.8	1675.9	14	0	10351	10863.1
935.9	902.1	14	0	14533	23081.8
936.4	1745.9	14	0	11105	2466.4
937.1	661.0	14	0	21972	1824.5
937.1	1816.0	14	0	14495	5757.5
938.5	410.4	14	0	19371	13410.3
940.4	384.7	14	0	14555	13984.7
939.9	741.3	14	0	21513	4725.7
941.0	1733.6	14	0	10361	3723.5
940.7	342.5	14	0	19401	3366.7
941.5	476.0	14	0	10357	17875.9
945.1	459.7	14	0	10765	15530.7
946.0	576.2	14	0	10363	16523.7
947.7	1505.0	14	0	14599	2501.7
948.1	1932.7	14	0	21519	7929.6
948.7	924.4	14	0	11109	8033.8
949.5	350.8	14	0	14840	11956.9
949.0	1075.8	14	0	9931	5003.4
950.9	1569.0	14	0	14635	8166.3
953.2	1779.5	14	0	14667	4116.9
955.7	1639.0	14	0	21529	6627.4
958.0	213.2	14	0	14970	10943.4
957.3	786.9	14	0	10777	2710.5
957.0	1048.0	14	0	12558	6023.5
957.5	387.0	14	0	14846	13001.5
958.5	728.2	14	0	10776	17000.7
959.5	1428.4	14	0	10771	9320.9
959.2	1520.1	14	0	14854	28772.0
960.8	406.9	14	0	19423	18244.1
962.0	1496.0	14	0	10780	8252.9
962.3	1841.7	14	0	10778	1523.8
962.5	1467.9	14	0	20920	2788.7
962.6	1591.8	14	0	14863	9432.7
963.9	806.5	14	0	14784	13465.9
964.6	863.3	14	0	20954	3163.4
965.0	328.5	14	0	19479	13445.6
965.1	397.5	14	0	19484	2984.8
965.2	1186.2	14	0	10782	19709.9
965.4	1830.1	14	0	14963	8739.5
968.0	1824.7	14	0	14963	3852.8
967.6	189.4	14	0	10374	7818.9
967.4	335.5	14	0	19480	5719.1
968.3	1463.0	14	0	12567	10078.9
970.0	271.1	14	0	14723	9408.1
968.6	1103.0	14	0	15069	8744.3
969.5	1445.4	14	0	21994	10386.6
968.5	1725.0	14	0	14887	10167.1
969.6	1787.0	14	0	14774	1320.3
969.9	374.4	14	0	20949	4100.6
969.6	868.7	14	0	10375	24299.3
970.7	986.0	14	0	21537	6290.4
972.0	1428.5	14	0	21539	7752.1
974.0	781.0	14	0	15169	3917.7
972.6	1359.4	14	0	14904	10537.5
975.0	1763.3	14	0	19513	14921.3
974.8	1869.3	14	0	19518	11807.7
977.0	193.3	14	0	21542	13517.4
976.9	1074.2	14	0	21998	22938.6
977.6	1427.7	14	0	11124	6760.1
977.2	763.0	14	0	15021	4893.9
980.0	833.6	14	0	21996	12494.4
979.9	743.8	14	0	14827	3378.6
980.4	1765.0	14	0	19513	4169.2
981.0	275.7	14	0	15018	1426.3
984.7	282.9	14	0	11126	8955.1
985.0	1463.7	14	0	11384	6063.8
986.0	965.6	14	0	10388	3987.1
989.0	1655.0	14	0	22430	6768.2
988.3	1731.0	14	0	15145	2115.0
990.0	1031.8	14	0	11385	3514.4
990.9	1375.0	14	0	15279	4244.7
993.9	524.0	14	0	11386	8149.6
993.7	785.0	14	0	15370	16474.5
993.0	1421.9	14	0	15118	6560.5
993.9	578.0	14	0	11130	11179.2
995.4	849.1	14	0	15172	6774.8
994.6	1458.8	14	0	11384	7030.8
996.9	1483.7	14	0	15212	14542.5
996.8	345.4	14	0	10801	8671.5
998.1	566.0	14	0	22014	7781.5
998.7	1616.6	14	0	22184	4407.0
999.0	1684.7	14	0	19599	4577.8
999.1	721.6	14	0	19581	2015.1
999.5	800.7	14	0	19577	6544.8
1001.0	824.6	14	0	15391	6926.1
999.9	1361.7	14	0	15445	3271.7
1002.0	280.0	14	0	19605	15988.7
1000.7	909.0	14	0	15309	16407.1
1000.8	1385.4	14	0	15475	6082.1
1003.1	534.3	14	0	15378	5675.6
1002.1	1707.8	14	0	11388	18002.0
1003.6	1805.0	14	0	10808	16644.6
1005.0	1295.5	14	0	22326	11760.1
1006.0	880.7	14	0	9960	3804.2
1006.2	385.0	14	0	15568	11420.0
1006.7	517.2	14	0	11136	2099.4
1007.0	1873.0	14	0	15466	2992.9
1008.6	390.0	14	0	15480	12270.7
1008.8	1099.9	14	0	15642	4715.7
1010.2	488.0	14	0	11135	16530.0
1010.7	766.0	14	0	15431	17639.8
1012.0	471.3	14	0	15459	12341.6
1011.5	1825.0	14	0	15594	6189.6
1012.6	1476.3	14	0	15331	12771.3
1012.8	1415.3	14	0	15562	24977.3
1013.1	1662.3	14	0	10401	9719.7
1014.9	700.7	14	0	15511	13932.7
1014.3	540.1	14	0	15483	22037.7
1014.0	1122.0	14	0	15640	15630.3
1016.4	336.3	14	0	11140	2615.5
1016.0	1457.2	14	0	11393	4802.6
1016.0	1754.1	14	0	15537	2952.5
1018.0	529.9	14	0	11395	7445.7
1018.2	587.8	14	0	21618	8677.9
1019.0	1173.6	14	0	22015	12787.9
1018.9	1554.0	14	0	15622	5742.6
1019.3	823.0	14	0	15629	8977.1
1019.6	1570.2	14	0	15618	16406.7
1020.2	1681.3	14	0	11145	4729.9
1021.3	1118.5	14	0	12622	8208.5
1022.4	462.6	14	0	11146	4428.4
1022.5	732.0	14	0	22017	3993.0
1022.6	784.7	14	0	11401	4655.3
1022.5	838.9	14	0	11148	1360.0
1024.0	313.5	14	0	10409	12864.2
1022.5	1696.0	14	0	15687	2108.0
1028.0	375.4	14	0	19731	7195.4
1028.0	1723.1	14	0	10817	2528.8
1030.0	1663.3	14	0	9978	6206.2
1031.1	317.6	14	0	15919	9169.1
1031.0	1641.7	14	0	21587	15529.8
1030.5	1710.0	14	0	11402	14617.6
1031.0	268.0	14	0	22195	9527.9
1035.4	824.6	14	0	22027	2452.1
1036.0	1522.8	14	0	10823	22717.3
1037.7	1378.0	14	0	15702	29632.9
1037.2	1664.0	14	0	19755	2458.3
1037.4	1834.0	14	0	19815	9229.8
1037.6	922.7	14	0	10825	8878.2
1038.8	1679.0	14	0	15797	4168.5
1040.1	503.2	14	0	21026	7480.6
1040.2	1725.6	14	0	22028	8843.9
1042.0	1687.9	14	0	15803	10023.4
1042.2	1646.5	14	0	19763	3934.4
1043.3	668.3	14	0	19778	3141.5
1043.2	1458.0	14	0	15903	7204.3
1043.3	1712.7	14	0	21641	3544.7
1045.0	1388.2	14	0	16008	5396.7
1043.8	1441.6	14	0	10830	8466.1
1044.9	1855.7	14	0	21635	7673.7
1046.7	844.0	14	0	22392	6302.4
1048.0	850.0	14	0	22392	9644.2
1049.0	768.0	14	0	16110	8791.6
1047.7	1411.0	14	0	16046	2995.7
1049.2	1126.2	14	0	15873	3243.7
1048.6	1697.8	14	0	16115	5882.4
1050.5	1913.8	14	0	22035	25970.5
1052.0	358.4	14	0	19823	7203.9
1050.6	1574.0	14	0	15835	10325.8
1052.8	1288.9	14	0	12668	4981.2
1053.4	1897.7	14	0	21038	3761.4
1054.2	1697.3	14	0	16115	16694.0
1055.1	1152.8	14	0	21031	5974.0
1056.0	1679.9	14	0	16165	10271.2
1056.7	727.3	14	0	21671	8880.3
1057.5	718.1	14	0	22213	7851.5
1059.7	731.8	14	0	21671	4721.7
1058.9	1588.0	14	0	10844	6226.2
1060.4	1723.7	14	0	11163	4175.9
1059.0	1772.1	14	0	22045	9814.8
1061.6	668.3	14	0	16239	13403.6
1062.0	1614.1	14	0	21677	5754.1
1062.0	307.6	14	0	16207	4293.6
1065.2	373.8	14	0	16251	14902.7
1065.0	687.9	14	0	19887	6056.7
1066.9	272.8	14	0	16281	11427.1
1066.2	1960.4	14	0	19848	3784.6
1067.1	306.0	14	0	16207	13887.4
1066.3	572.4	14	0	16141	12676.1
1068.3	784.0	14	0	12675	6192.9
1069.3	1430.3	14	0	16179	10559.4
1069.0	1597.9	14	0	21052	6741.6
1069.9	1969.4	14	0	22041	2461.6
1074.8	559.7	14	0	16311	3070.1
1075.0	573.0	14	0	16318	4424.1
1073.4	1841.3	14	0	19876	5583.3
1074.0	724.5	14	0	21077	5660.4
1075.9	1850.7	14	0	19917	2096.6
1076.8	497.9	14	0	21090	7265.5
1077.8	661.9	14	0	12696	19792.9
1077.1	763.8	14	0	21106	2012.5
1077.9	1723.6	14	0	16347	2817.3
1079.1	709.3	14	0	21684	3507.0
1079.0	1526.2	14	0	16354	10671.0
1080.9	743.8	14	0	16632	11345.4
1079.8	794.1	14	0	12680	3964.5
1081.0	816.0	14	0	10452	10951.9
1083.6	1438.5	14	0	16490	13457.5
1084.1	1852.6	14	0	19916	6790.8
1084.4	708.6	14	0	21684	7922.8
1084.7	848.6	14	0	21719	15123.6
1086.9	1434.3	14	0	16490	4076.4
1087.1	764.6	14	0	16430	8648.7
1089.8	1806.2	14	0	16537	2608.8
1089.3	1742.6	14	0	10856	5428.7
1091.2	640.5	14	0	16622	23027.5
1092.1	1616.4	14	0	10459	14772.0
1094.0	1798.3	14	0	22232	23190.6
1098.7	595.7	14	0	16511	9423.7
1100.0	1867.0	14	0	19984	2457.0
1102.0	645.4	14	0	16820	8868.6
1102.3	777.1	14	0	16772	5501.2
1102.5	514.0	14	0	16704	6475.2
1103.0	1535.4	14	0	22051	12391.1
1105.6	761.0	14	0	10867	2509.8
1105.8	1496.5	14	0	16714	8560.9
1105.7	1718.1	14	0	16752	11973.6
1106.3	877.0	14	0	16584	2411.4
1108.0	599.3	14	0	16803	7373.1
1108.0	1838.9	14	0	22242	4109.5
1107.0	654.0	14	0	16821	11761.1
1110.0	623.9	14	0	16762	11689.2
1108.8	796.1	14	0	10471	2360.0
1109.6	1129.0	14	0	20000	11855.5
1110.0	1818.6	14	0	11418	10631.4
1110.6	674.4	14	0	16823	4582.5
1110.1	1426.6	14	0	16748	9019.4
1110.2	1490.2	14	0	16866	14434.3
1113.0	297.0	14	0	10871	6420.7
1112.7	1500.0	14	0	16866	8897.0
1115.0	758.5	14	0	22342	21595.0
1116.7	473.6	14	0	11181	2567.6
1116.6	1534.5	14	0	16968	6047.1
1119.6	603.2	14	0	21749	2690.0
1119.7	1416.0	14	0	16701	3703.3
1120.8	573.8	14	0	11420	7268.6
1119.8	1500.0	14	0	10873	6241.4
1121.9	1917.4	14	0	21153	3317.6
1122.7	1911.8	14	0	21153	3820.3
1124.0	833.8	14	0	10483	6882.3
1123.7	1805.6	14	0	21755	22962.2
1126.0	1512.5	14	0	20045	13011.8
1126.0	1982.4	14	0	11182	3948.1
1127.0	363.5	14	0	10875	1517.2
1126.0	1785.1	14	0	17024	6172.4
1128.0	1812.8	14	0	20040	7468.3
1127.6	562.3	14	0	22060	12892.5
1132.0	558.5	14	0	11186	12138.8
1131.5	489.5	14	0	11805	7080.7
1133.8	1773.9	14	0	16984	2001.3
1135.2	804.8	14	0	17059	6150.5
1138.0	682.9	14	0	20037	15405.6
1138.8	444.1	14	0	11190	5104.8
1138.6	720.9	14	0	11191	19779.6
1137.2	1819.0	14	0	16958	3000.4
1138.4	609.1	14	0	17104	2634.4
1139.4	1227.6	14	0	17113	11495.6
1140.4	1843.0	14	0	17074	12273.6
1142.9	727.0	14	0	11425	10307.0
1144.0	734.1	14	0	11425	17931.0
1144.8	1231.2	14	0	17113	3994.7
1146.3	473.5	14	0	17264	5606.9
1146.8	598.8	14	0	17421	7269.9
1147.7	1397.2	14	0	17240	9481.3
1149.1	677.9	14	0	10882	5623.9
1150.5	520.3	14	0	22254	2455.4
1150.6	685.6	14	0	21791	22471.0
1153.9	1942.3	14	0	10887	1343.1
1156.0	721.2	14	0	17323	3631.1
1158.3	1045.0	14	0	11431	10386.9
1159.0	1402.2	14	0	10047	5080.4
1158.6	402.7	14	0	10888	6535.2
1161.1	1677.2	14	0	20116	10125.5
1162.9	1863.0	14	0	21798	13937.4
1163.9	1772.2	14	0	21801	43258.2
1163.2	1965.0	14	0	17411	8491.9
1164.9	1876.0	14	0	21797	2947.7
1177.2	1941.0	14	0	17406	2289.2
1178.6	1833.6	14	0	10899	4039.8
1179.8	1947.6	14	0	17406	27136.6
1182.2	638.2	14	0	17535	21235.0
1183.1	559.4	14	0	17480	4268.6
1183.8	680.0	14	0	22069	6412.9
1184.2	1617.2	14	0	11202	8823.6
1185.1	538.3	14	0	22079	1239.6
1185.3	653.5	14	0	11201	1854.2
1184.3	1832.9	14	0	10899	5597.4
1191.2	654.9	14	0	11201	8546.3
1194.5	458.0	14	0	21818	13085.1
1198.3	580.2	14	0	17681	6224.3
1200.7	1151.4	14	0	10512	9278.1
1207.0	467.4	14	0	10906	9907.3
1209.9	618.7	14	0	11206	7506.4
1211.2	752.9	14	0	10513	30446.3
1216.8	1584.3	14	0	10913	3261.3
1219.5	435.3	14	0	22271	12441.3
1220.3	584.1	14	0	12829	11754.7
1220.8	1837.5	14	0	21236	6947.4
1231.5	655.0	14	0	17943	4769.0
1231.0	665.4	14	0	17917	9017.2
1231.6	1986.7	14	0	20246	3279.8
1233.7	748.0	14	0	21239	6558.9
1232.3	1824.2	14	0	20238	4656.2
1239.5	1227.9	14	0	17976	5861.3
1245.2	468.0	14	0	18061	7042.8
1248.0	463.1	14	0	18061	17029.0
1247.7	429.8	14	0	18040	9236.0
1247.7	1853.6	14	0	22276	3572.4
1248.6	557.6	14	0	21242	10833.5
1248.6	1955.4	14	0	11213	5054.8
1253.0	426.2	14	0	18042	17713.5
1253.5	670.8	14	0	22092	7023.4
1253.8	1849.4	14	0	22276	3863.9
1255.5	449.3	14	0	18112	2886.8
1257.7	658.8	14	0	10918	5560.2
1258.1	634.0	14	0	18047	3465.7
1259.1	490.0	14	0	18082	3406.7
1264.7	448.8	14	0	18111	6238.0
1265.3	1958.3	14	0	11217	1656.1
1266.0	690.8	14	0	10921	10798.1
1266.9	1950.1	14	0	11219	4868.1
1270.8	468.7	14	0	10922	6426.1
1271.6	678.8	14	0	18172	5713.2
1278.2	444.4	14	0	12853	11195.0
1280.3	629.0	14	0	18119	6846.9
1286.1	685.7	14	0	18124	7977.8
1293.4	1971.7	14	0	20321	7005.1
1296.6	472.5	14	0	18188	16714.3
1297.5	446.6	14	0	12859	12745.2
1300.0	587.3	14	0	10929	10382.9
1301.9	458.8	14	0	22446	16872.3
1305.3	1942.0	14	0	10088	7895.6
1330.7	484.3	14	0	21862	28043.0
1342.5	1083.6	14	0	11223	3904.7
1345.0	523.7	14	0	11224	5728.2
1368.4	2002.7	14	0	20378	5216.3
1372.2	1944.2	14	0	20388	9019.6
1374.1	668.5	14	0	20383	16973.3
1392.0	1180.1	14	0	21865	16348.0
1401.6	488.1	14	0	11452	2953.8
1409.8	213.0	14	0	11453	4153.2
1412.9	1917.4	14	0	21266	20720.5
1455.8	78.4	14	0	11232	2975.3
1489.1	894.3	14	0	10947	6259.7
1527.0	266.5	14	0	11456	3083.6
1532.3	1863.3	14	0	20458	16234.6
1534.9	678.0	14	0	11458	19625.3
1609.7	2007.4	14	0	21281	27654.1
1623.8	597.3	14	0	10122	3188.9
1648.0	571.5	14	0	22096	14682.7
1651.4	1560.8	14	0	18386	47468.4
1659.2	1861.9	14	0	10956	4623.2
1674.9	562.0	14	0	18393	13038.1
1678.3	1567.3	14	0	11240	2018.7
1741.0	1410.0	14	0	10577	7675.4
1794.0	1004.5	14	0	11476	29946.9
1802.8	1940.9	14	0	11253	2843.4
1809.0	1562.5	14	0	11254	12041.2
1845.0	1788.2	14	0	10965	7384.5
1860.1	169.7	14	0	11481	5251.1
1878.0	196.3	14	0	10586	11575.9
1882.0	443.1	14	0	11482	15056.0
1901.9	1659.1	14	0	11262	8956.6
1911.1	1218.9	14	0	10970	2904.3
1931.1	1155.0	14	0	10590	10767.5
1939.4	1122.9	14	0	22280	23344.9
1952.0	231.3	14	0	10972	18300.9
1965.3	1049.0	14	0	11269	4226.8
1966.2	1044.7	14	0	11269	4561.3
2013.6	1872.8	14	0	11491	3377.0
2029.0	1321.1	14	0	11278	7664.4
1104.5	1870.9	14	0	19984	8126.8
879.6	1545.1	14	0	13843	6455.5
1105.0	708.6	14	0	22239	12439.4
1134.1	550.1	14	0	10877	6643.8
902.8	299.6	14	0	14187	12033.0
940.8	310.7	14	0	22304	12985.6
964.4	902.5	14	0	19428	15810.8
389.0	848.2	14	0	21888	24471.1
395.0	848.0	14	0	21888	9616.3
723.0	753.2	14	0	11331	32457.4
763.9	1067.0	14	0	21372	23383.9
858.0	349.0	14	0	19039	4319.2
902.7	1388.7	14	0	19220	10262.7
911.5	354.1	14	0	19242	7604.8
925.0	1600.5	14	0	20885	6143.5
944.2	940.4	14	0	12535	5330.0
954.6	1594.7	14	0	11589	13443.4
1007.1	822.8	14	0	15393	8024.1
1062.9	541.4	14	0	19841	10342.8
1092.8	289.1	14	0	16304	14690.9
1207.0	498.4	14	0	21209	11860.9
72.1	602.5	14	0	22285	10999.5
760.7	375.3	14	0	18759	12587.5
808.8	92.1	14	0	18922	2608.1
863.0	288.4	14	0	22120	10264.7
864.8	607.4	14	0	13835	15013.9
908.1	1662.6	14	0	14213	3972.8
953.7	216.1	14	0	19406	3337.6
980.9	350.1	14	0	11593	2871.1
1020.4	1639.2	14	0	21587	18752.1
1026.8	1854.7	14	0	15843	6812.9
1033.4	1773.8	14	0	11612	13203.6
1057.4	1886.0	14	0	22338	9969.9
1075.0	693.8	14	0	19890	8312.1
1171.6	430.3	14	0	17490	5379.7
1172.6	443.9	14	0	17470	8237.9
1258.3	702.2	14	0	11441	6754.3
1631.2	2033.8	14	0	22450	12659.2
1923.6	455.2	14	0	22365	18683.4
390.2	1606.7	14	0	22103	22794.9
483.2	1136.2	14	0	11529	5232.2
694.0	1111.7	14	0	20677	4360.7
701.4	1072.4	14	0	21898	3550.5
708.2	1093.5	14	0	13152	3198.4
781.9	303.3	14	0	18876	3942.3
857.1	384.3	14	0	19100	10559.7
882.7	1434.4	14	0	20841	5237.1
907.4	1593.9	14	0	11097	4503.7
907.6	1387.3	14	0	19221	3214.8
909.6	1421.7	14	0	21963	5083.1
941.7	1348.5	14	0	14715	2857.2
942.7	329.0	14	0	19402	33524.7
957.0	422.2	14	0	14921	14437.7
965.1	909.0	14	0	19428	5458.9
972.7	1646.8	14	0	19493	2934.2
994.2	766.0	14	0	15128	3898.1
1001.0	1641.0	14	0	22010	4476.3
1015.0	1798.3	14	0	15595	9410.4
1021.4	1704.2	14	0	21607	11142.9
1023.2	1814.3	14	0	15596	3930.5
1029.2	644.3	14	0	11610	10383.0
1031.4	744.1	14	0	11611	9043.5
1044.0	1666.0	14	0	19755	14320.0
1045.7	1803.9	14	0	15877	7832.8
1052.8	544.1	14	0	19841	1700.1
1062.0	549.3	14	0	19842	11728.8
1064.6	848.0	14	0	16149	2523.8
1083.9	1688.1	14	0	11172	14410.0
1091.2	1690.5	14	0	16524	20559.8
1100.6	1757.0	14	0	19908	14366.9
1104.7	1774.1	14	0	16745	3478.1
1133.2	1826.0	14	0	11631	3098.8
1135.0	632.7	14	0	22440	12914.1
1137.7	617.9	14	0	22348	13228.4
1143.1	1807.6	14	0	17133	3528.7
1185.3	466.5	14	0	17446	5584.3
1188.8	580.8	14	0	17595	2457.5
1200.3	512.0	14	0	17581	7008.2
1212.3	517.3	14	0	22087	18174.4
1243.6	599.8	14	0	18023	4424.2
1244.2	585.1	14	0	17953	5638.1
1246.0	683.6	14	0	11214	16195.7
1271.8	462.7	14	0	18113	5061.9
1470.9	15.5	14	0	11657	5662.5
2003.3	1225.1	14	0	11699	3994.6
1217.3	523.8	14	0	22087	5948.1
882.0	671.2	15	0	21459	23537.5
1121.3	1895.1	15	0	20023	11027.8
697.7	1065.0	15	0	12399	2490.3
923.3	399.1	15	0	11360	5541.4
993.1	1573.0	15	0	15301	23389.8
764.3	435.2	15	0	21376	17605.3
861.8	476.9	15	0	10728	17232.6
916.4	326.0	15	0	14395	4930.6
933.9	934.7	15	0	14377	12751.9
942.1	289.6	15	0	22151	35833.6
956.7	1562.9	15	0	22159	12630.5
988.9	1612.2	15	0	15182	5014.1
1026.9	268.7	15	0	22195	19234.6
1046.2	544.3	15	0	12646	6289.5
1064.5	794.0	15	0	12675	24401.3
1096.6	539.3	15	0	16560	9036.8
1102.4	606.9	15	0	10462	6836.4
1223.5	628.8	15	0	21838	10925.7
1242.9	367.9	15	0	10914	15376.2
2028.5	1659.3	15	0	22098	21191.4
23.2	478.9	15	0	21878	9892.0
35.9	666.7	15	0	22099	10178.5
78.1	584.7	15	0	21883	20673.9
81.7	625.0	15	0	12891	11203.2
94.3	629.5	15	0	18497	3442.7
147.4	630.8	15	0	10987	6213.8
451.5	1520.0	15	0	11307	11288.3
610.5	1855.2	15	0	11536	14946.9
615.9	375.0	15	0	10650	8323.0
690.8	1107.4	15	0	20677	11169.2
745.4	338.9	15	0	21902	5437.9
761.2	1002.8	15	0	11051	7087.2
768.8	2042.7	15	0	11058	6774.1
774.3	2036.9	15	0	11058	3799.8
784.7	537.8	15	0	11335	10463.1
791.7	428.8	15	0	22294	17713.7
797.3	583.5	15	0	10289	19691.6
811.3	1338.8	15	0	18889	9161.9
818.1	254.6	15	0	11344	12756.3
821.7	248.6	15	0	18938	5443.2
864.2	1366.3	15	0	12447	6368.4
874.5	1542.0	15	0	14018	14048.9
888.4	296.0	15	0	21950	9025.1
890.8	1702.2	15	0	13923	6999.2
893.9	1328.5	15	0	19211	10682.0
897.0	1648.8	15	0	14080	10345.4
895.6	272.0	15	0	14052	9239.4
901.6	448.2	15	0	14199	9277.0
918.8	1638.0	15	0	20879	8617.9
921.0	466.7	15	0	14222	13696.7
924.0	185.0	15	0	14342	19662.8
923.6	1339.2	15	0	20867	12492.2
936.0	1349.0	15	0	14715	7592.3
934.7	1792.5	15	0	11104	7983.3
941.6	1462.4	15	0	14492	6402.2
946.1	1577.8	15	0	14513	12266.8
945.6	1684.7	15	0	11107	8457.4
950.5	1763.6	15	0	21975	8705.0
955.0	1378.5	15	0	22165	9788.0
958.7	1422.0	15	0	10771	11088.7
965.9	841.0	15	0	19417	2865.6
977.3	1841.3	15	0	19505	13137.6
983.1	811.8	15	0	11595	13147.2
983.4	881.5	15	0	15108	8524.2
1001.7	1354.7	15	0	15445	10880.6
1003.4	1830.5	15	0	11133	4782.2
1006.3	1845.6	15	0	15319	3318.8
1013.6	255.9	15	0	11139	27024.8
1014.8	1693.4	15	0	21609	13364.5
1024.1	684.4	15	0	15647	8117.0
1026.5	1887.7	15	0	15764	6984.3
1026.0	710.9	15	0	22391	10133.1
1025.2	843.1	15	0	11148	4647.1
1027.2	507.5	15	0	15696	12412.3
1028.2	1938.5	15	0	21008	8967.0
1033.2	1398.3	15	0	19689	11791.6
1042.0	1546.3	15	0	19752	9085.9
1044.7	1879.6	15	0	22394	11273.0
1050.2	1724.2	15	0	22209	14148.5
1052.5	1634.7	15	0	16091	6858.6
1059.1	209.7	15	0	19851	11542.7
1060.6	843.3	15	0	16149	13854.4
1068.6	1390.8	15	0	16169	12687.0
1070.8	770.6	15	0	16111	11488.5
1084.2	1119.3	15	0	22222	20329.8
1086.7	1796.4	15	0	22232	9993.7
1088.6	107.9	15	0	11622	11279.7
1094.9	1894.1	15	0	19951	20155.3
1099.8	675.4	15	0	11177	9780.2
1114.0	1928.6	15	0	19991	9456.4
1126.0	1969.5	15	0	11421	21192.0
1131.4	734.6	15	0	16942	9076.6
1138.2	525.2	15	0	17250	9021.5
1145.4	588.2	15	0	17101	6481.7
1164.7	589.2	15	0	17428	4645.9
1174.6	697.8	15	0	12781	5505.3
1177.3	591.2	15	0	17420	8621.3
1187.7	1935.7	15	0	17405	9621.3
1201.9	661.0	15	0	22084	11960.7
1208.2	1915.0	15	0	20181	10423.4
1241.0	212.8	15	0	22273	20472.6
1243.8	904.2	15	0	11212	7506.9
1300.6	1946.1	15	0	20340	11290.5
1309.9	1959.4	15	0	21859	4932.0
1312.0	1952.1	15	0	21859	5084.9
1409.6	719.9	15	0	11229	21139.6
1422.0	1308.4	15	0	11230	10486.5
1436.3	1860.9	15	0	10940	10965.9
1723.0	1932.0	15	0	11473	10667.5
1808.5	435.9	15	0	11477	10776.7
1979.8	1490.7	15	0	22366	14740.7
37.2	605.4	15	0	12878	8344.4
51.0	981.9	15	0	11286	5389.5
61.0	551.7	15	0	18448	5561.0
61.5	560.1	15	0	18448	17950.9
80.2	570.7	15	0	18470	2932.8
99.2	633.4	15	0	18497	2234.0
105.5	170.5	15	0	21329	3983.7
132.7	1187.0	15	0	22421	5908.9
183.2	352.0	15	0	11296	8542.4
330.9	1547.3	15	0	11001	6532.4
347.9	1600.4	15	0	11002	2838.2
382.8	455.0	15	0	22425	13369.1
400.1	1615.7	15	0	20652	8197.0
416.3	957.7	15	0	11303	8355.4
432.4	1122.2	15	0	11304	5414.1
449.1	880.1	15	0	11306	7627.2
452.2	779.6	15	0	11308	12194.5
484.7	1366.0	15	0	11311	6813.8
514.8	1866.7	15	0	11313	11756.0
529.0	222.6	15	0	11532	18083.5
531.2	229.0	15	0	11533	10235.8
531.1	1802.0	15	0	11021	32211.2
584.0	615.0	15	0	11319	5081.1
647.6	1028.0	15	0	11324	11220.9
667.5	344.0	15	0	11030	10524.1
695.0	1083.4	15	0	21352	3215.3
707.2	995.7	15	0	13141	21366.1
708.3	388.9	15	0	11328	2129.2
710.4	1118.5	15	0	13171	3935.6
724.2	87.5	15	0	20694	5803.4
726.3	1129.5	15	0	20700	5054.8
729.0	754.5	15	0	11331	35456.9
730.5	115.8	15	0	11332	7868.1
733.8	302.4	15	0	13184	5262.9
742.3	1078.3	15	0	13210	6234.3
758.3	1080.3	15	0	13284	15320.6
765.2	1080.2	15	0	13287	10219.1
775.8	378.2	15	0	21386	9744.5
781.9	315.6	15	0	11554	9556.0
786.3	311.0	15	0	20740	13093.0
787.4	375.1	15	0	11755	10045.4
787.4	553.9	15	0	18855	12559.9
789.5	322.8	15	0	11336	5033.7
787.6	464.8	15	0	21394	16717.5
789.0	527.6	15	0	11335	9927.5
792.2	237.8	15	0	21916	11213.7
795.3	283.2	15	0	11337	11475.3
795.0	382.0	15	0	11339	8493.4
801.2	1399.4	15	0	13439	13129.1
811.7	1006.9	15	0	11343	13779.1
813.3	1373.3	15	0	11559	11716.0
815.0	284.0	15	0	18881	10630.9
818.5	364.6	15	0	18899	7557.4
817.8	323.5	15	0	18945	6778.4
825.2	342.7	15	0	20761	4501.7
827.0	1417.3	15	0	13538	6259.4
827.9	832.0	15	0	11760	6860.5
830.0	1400.5	15	0	13558	6908.1
830.0	1408.1	15	0	11078	9240.6
841.7	277.9	15	0	10308	5535.8
842.2	1354.8	15	0	13624	9275.3
848.7	336.0	15	0	19038	8652.1
852.6	276.4	15	0	11347	3941.9
851.5	1354.0	15	0	22379	11515.4
853.2	1439.9	15	0	13693	11864.8
856.7	362.6	15	0	22128	6110.2
858.9	296.3	15	0	22296	4895.7
858.3	1419.3	15	0	10726	3075.8
863.9	1640.6	15	0	11349	13817.4
868.4	1034.0	15	0	11565	5630.5
871.7	298.6	15	0	22383	5433.0
872.0	346.5	15	0	10733	17730.3
871.6	293.5	15	0	22383	4195.4
873.7	1669.0	15	0	13800	4364.7
875.0	1398.3	15	0	13779	10709.0
877.4	531.6	15	0	22386	4351.5
878.5	1409.6	15	0	13812	7554.1
876.8	1658.8	15	0	11353	13234.4
879.8	1558.2	15	0	13918	5383.0
882.0	272.1	15	0	14052	17065.8
885.0	199.2	15	0	21461	8670.9
884.8	1408.9	15	0	13812	10940.3
886.2	1103.7	15	0	11569	4755.8
888.9	1691.8	15	0	11355	5586.1
895.9	1581.7	15	0	11357	5065.3
897.1	698.2	15	0	11091	11024.5
897.2	1575.7	15	0	14120	2667.4
897.7	1425.7	15	0	14167	12862.3
901.8	1584.7	15	0	11357	3915.2
902.1	221.6	15	0	10336	6403.0
906.9	1671.0	15	0	14216	9276.7
909.9	413.8	15	0	21489	13874.0
911.4	1103.8	15	0	20863	22092.8
913.2	1652.0	15	0	14078	8133.5
917.8	413.3	15	0	21489	15540.1
920.8	1487.0	15	0	11099	5311.3
922.1	294.1	15	0	19300	3305.9
924.1	1647.7	15	0	14079	7306.2
925.9	331.9	15	0	19291	41937.3
926.8	725.6	15	0	19308	6528.1
929.0	313.0	15	0	19361	5959.7
932.6	292.6	15	0	22150	12864.8
933.9	418.0	15	0	11366	3115.8
934.0	1544.4	15	0	14481	3835.4
936.2	1787.0	15	0	11104	9951.2
937.2	220.2	15	0	22153	13708.0
937.9	376.7	15	0	11368	7087.8
939.0	1356.0	15	0	14715	12450.9
938.3	1610.0	15	0	11370	17906.3
940.5	1799.0	15	0	14466	6359.0
941.4	901.3	15	0	14533	7304.3
944.0	1543.5	15	0	11585	12644.8
945.7	654.5	15	0	21972	5525.0
946.8	466.6	15	0	10357	4178.3
947.3	401.6	15	0	19370	3673.3
948.0	433.5	15	0	19366	2555.7
951.0	334.6	15	0	19401	4254.8
952.2	904.0	15	0	10769	11476.1
954.7	303.5	15	0	11372	13401.0
958.7	841.0	15	0	21983	11304.5
960.0	335.4	15	0	19480	8685.5
961.2	374.2	15	0	10779	9550.1
961.1	1005.3	15	0	12540	5361.2
964.2	487.7	15	0	20925	4373.6
963.2	497.0	15	0	11113	16106.8
964.4	815.3	15	0	14832	13815.4
964.3	1436.6	15	0	14876	31157.1
965.6	1016.7	15	0	14709	5453.5
966.9	1315.1	15	0	10784	5709.3
965.8	1645.0	15	0	19492	13527.1
971.8	1140.4	15	0	10378	16821.7
976.0	278.9	15	0	19467	3246.3
976.0	1659.1	15	0	19491	4061.0
977.5	371.3	15	0	11380	8740.9
977.8	1702.1	15	0	22171	15225.8
977.0	1886.9	15	0	11121	23099.8
981.2	34.4	15	0	11381	9806.3
982.5	465.0	15	0	11125	2061.8
981.9	776.4	15	0	11123	6598.8
982.2	1653.7	15	0	22430	2444.2
983.7	1326.7	15	0	15228	4131.9
985.6	837.4	15	0	11127	7608.6
986.2	804.6	15	0	15355	12909.1
987.1	1795.5	15	0	21552	3609.9
992.5	1586.9	15	0	15302	4139.6
992.5	1646.0	15	0	22010	7798.1
994.2	276.9	15	0	11129	18103.3
994.6	572.4	15	0	11130	9645.6
996.6	1505.0	15	0	15252	6373.4
996.5	1448.4	15	0	10800	4951.2
996.3	1747.1	15	0	22177	2391.3
997.6	1631.1	15	0	12592	11327.8
999.0	310.1	15	0	21597	15081.1
1002.0	469.0	15	0	15206	12038.0
1001.3	552.5	15	0	11132	12919.3
1001.7	1580.2	15	0	22186	6447.9
1005.0	792.0	15	0	15487	4641.8
1005.1	1801.6	15	0	10808	11214.9
1009.0	328.6	15	0	20984	9451.7
1012.0	824.0	15	0	15393	13571.1
1013.9	1680.3	15	0	11391	17338.2
1016.4	687.9	15	0	15647	3018.8
1016.1	810.0	15	0	10813	4497.4
1017.1	763.1	15	0	15432	3596.3
1019.8	361.2	15	0	11398	3645.7
1020.4	1732.9	15	0	22197	7916.9
1024.6	562.1	15	0	11400	12467.2
1024.8	876.7	15	0	22199	7876.5
1025.3	395.0	15	0	10816	15575.0
1026.4	1742.8	15	0	11403	4111.1
1027.3	458.0	15	0	11146	12097.7
1027.0	1395.1	15	0	19686	6093.0
1026.7	1520.5	15	0	10405	8620.9
1027.7	1731.0	15	0	11153	7065.6
1028.7	240.6	15	0	10415	28764.6
1029.7	1810.3	15	0	19711	4602.8
1028.4	1865.3	15	0	11405	5228.6
1030.1	1738.2	15	0	11403	7505.0
1032.0	328.1	15	0	15664	6031.4
1032.0	574.9	15	0	12647	8512.5
1033.2	465.8	15	0	15866	7926.9
1034.0	611.8	15	0	15895	7741.5
1034.2	727.4	15	0	19743	9211.8
1034.9	1417.4	15	0	19759	10135.6
1036.4	580.3	15	0	15890	12839.6
1036.7	1483.4	15	0	15887	9713.6
1038.1	843.8	15	0	22393	3460.4
1037.2	1558.6	15	0	11155	4352.9
1039.8	849.2	15	0	22393	3781.7
1038.7	1738.4	15	0	11156	5085.9
1039.2	1860.0	15	0	11615	17082.9
1040.9	1392.1	15	0	16008	6438.0
1040.0	1464.1	15	0	15705	5951.3
1041.8	612.6	15	0	15897	13167.3
1043.1	1897.0	15	0	19783	10049.2
1051.0	815.0	15	0	16022	4365.8
1052.8	285.8	15	0	11409	13849.8
1054.3	294.2	15	0	16174	13634.9
1053.0	1804.1	15	0	21046	10343.3
1054.1	529.2	15	0	21668	2810.2
1055.2	1816.0	15	0	11162	16111.4
1056.5	1558.0	15	0	16160	6974.5
1057.9	712.0	15	0	22213	22769.4
1057.9	1637.8	15	0	16091	19008.4
1058.8	1740.1	15	0	21651	2121.2
1060.0	1156.2	15	0	21031	2813.0
1061.3	696.2	15	0	22043	14771.0
1062.0	1733.6	15	0	22037	7680.3
1062.2	824.0	15	0	11166	9889.7
1068.6	1644.1	15	0	21061	5537.8
1069.4	1714.2	15	0	11621	4610.5
1073.3	804.7	15	0	21064	2527.8
1073.3	1804.9	15	0	11169	4572.9
1079.1	784.3	15	0	16417	9154.4
1079.5	637.6	15	0	16623	5783.2
1080.7	1832.4	15	0	21069	3315.2
1083.1	1415.7	15	0	16411	7361.9
1086.0	1862.0	15	0	19914	22917.8
1085.0	530.3	15	0	11175	20938.7
1088.5	727.5	15	0	16485	9935.3
1089.9	301.1	15	0	16303	7051.9
1092.1	820.3	15	0	16468	3865.8
1092.0	566.4	15	0	21117	8532.9
1096.7	670.1	15	0	11177	6931.5
1106.5	521.0	15	0	22054	2997.1
1109.8	438.8	15	0	16692	3877.2
1112.9	507.2	15	0	20026	7454.6
1113.0	701.0	15	0	16654	4330.0
1115.8	528.5	15	0	22243	6385.0
1115.8	740.0	15	0	20014	8979.8
1115.5	1773.9	15	0	16985	6583.3
1116.2	1935.1	15	0	19991	5114.7
1121.0	647.1	15	0	17000	7702.1
1122.7	430.5	15	0	16927	7141.6
1125.7	657.0	15	0	16998	6713.4
1124.0	485.6	15	0	11181	14343.0
1126.9	2017.6	15	0	16944	5830.1
1130.6	594.1	15	0	21750	10459.0
1138.2	1452.5	15	0	11426	14767.0
1139.3	1502.6	15	0	22247	4422.1
1142.5	441.9	15	0	11190	8893.8
1151.7	1994.9	15	0	21176	4222.3
1152.9	567.2	15	0	17297	7890.7
1157.7	2015.5	15	0	20136	5669.4
1158.9	1846.9	15	0	20083	3624.1
1159.7	544.9	15	0	17298	2122.8
1164.1	579.9	15	0	11193	2675.4
1165.7	684.4	15	0	17346	9485.9
1166.3	1848.1	15	0	11194	5414.1
1167.1	1952.9	15	0	17409	6716.3
1166.7	634.0	15	0	17336	21997.2
1167.8	693.1	15	0	21794	2516.8
1168.2	2003.9	15	0	21188	14571.2
1169.2	644.5	15	0	17392	3795.3
1169.8	750.4	15	0	17382	4375.3
1171.7	425.0	15	0	17490	12467.5
1173.6	614.3	15	0	21806	10615.3
1174.5	628.8	15	0	17537	5164.1
1180.4	482.1	15	0	11433	8847.9
1185.4	628.1	15	0	22259	6373.4
1188.9	442.1	15	0	21812	8653.1
1191.3	526.8	15	0	22445	11366.5
1191.8	704.8	15	0	10903	9653.2
1193.1	575.6	15	0	17594	10824.6
1194.7	504.5	15	0	17581	12842.1
1194.6	569.5	15	0	17594	20313.3
1198.4	711.5	15	0	22267	14096.0
1200.4	560.0	15	0	21202	5220.3
1220.0	607.0	15	0	20200	9112.4
1220.4	664.4	15	0	11639	8002.1
1224.3	616.7	15	0	11435	11666.2
1223.9	682.5	15	0	17918	15444.3
1225.9	434.2	15	0	22271	9723.9
1231.5	588.7	15	0	11436	4211.9
1231.2	716.7	15	0	17996	4124.2
1231.8	581.7	15	0	11436	5054.5
1237.1	593.5	15	0	11641	5177.4
1244.2	663.4	15	0	17919	3380.7
1245.5	693.6	15	0	17921	6878.6
1248.9	901.0	15	0	11212	11065.0
1250.1	583.0	15	0	17954	6624.7
1264.0	382.4	15	0	11642	9485.6
1267.2	534.5	15	0	11645	20539.8
1274.5	1955.8	15	0	11443	12079.5
1281.7	715.0	15	0	11647	7468.6
1298.1	1749.3	15	0	22415	4912.1
1306.2	591.7	15	0	11445	4698.3
1361.6	1539.5	15	0	11226	6737.6
1366.8	1054.5	15	0	11227	2874.6
1367.3	1278.5	15	0	11449	8951.4
1516.9	1579.1	15	0	22095	14302.4
1530.0	1571.5	15	0	10949	11027.5
1602.2	880.7	15	0	11462	9738.9
1646.6	527.6	15	0	20499	5627.4
1649.0	1493.8	15	0	11238	10755.9
1649.2	1820.5	15	0	11671	31197.7
1651.1	463.6	15	0	11670	4316.4
1653.3	934.7	15	0	11466	3635.4
1709.6	837.7	15	0	11674	10741.5
1725.1	1004.2	15	0	11471	11501.7
1727.6	1474.8	15	0	11472	18663.2
1793.9	830.6	15	0	11679	9449.6
1839.5	1876.8	15	0	21300	13733.9
1857.6	1134.5	15	0	11479	3717.5
1860.9	1083.5	15	0	11480	4483.9
1864.0	1227.9	15	0	10967	4994.0
1894.9	1235.8	15	0	22452	5512.8
1907.7	1878.8	15	0	11263	7798.5
1916.2	1727.3	15	0	11693	4832.6
1927.8	1947.5	15	0	11266	7100.4
1927.5	543.2	15	0	11695	5701.6
1930.3	453.3	15	0	22365	9151.3
1985.2	521.9	15	0	11697	10843.1
30.0	590.2	15	0	12877	11812.6
31.7	656.1	15	0	10596	2197.9
36.0	1728.9	15	0	11498	6122.3
45.7	590.3	15	0	22283	5770.7
69.0	596.0	15	0	22285	19641.7
70.9	79.2	15	0	11706	4767.2
71.9	566.6	15	0	11289	4603.6
80.9	579.4	15	0	21883	6767.3
83.3	584.0	15	0	21883	3457.5
133.0	604.8	15	0	11295	13007.6
157.6	725.6	15	0	10989	3631.3
185.2	1077.4	15	0	11716	5009.0
218.4	1210.0	15	0	11514	8229.9
237.2	873.4	15	0	10993	2216.6
238.2	2043.2	15	0	11297	6129.8
265.4	1555.0	15	0	11518	7674.0
266.8	1910.6	15	0	10212	4439.8
303.8	1252.0	15	0	10627	3665.3
332.6	1552.7	15	0	11001	7448.0
333.2	1704.9	15	0	10629	9178.6
339.8	1553.0	15	0	11001	8131.0
348.9	1401.0	15	0	11299	23471.8
356.3	717.5	15	0	22424	14550.5
390.0	849.3	15	0	21888	43422.9
392.9	1605.7	15	0	22103	20282.9
426.2	1046.8	15	0	11525	5925.8
462.5	671.4	15	0	11310	17656.3
510.0	607.3	15	0	22368	5898.2
522.2	2044.2	15	0	11019	5273.3
526.2	2039.0	15	0	11019	3736.3
593.0	1067.8	15	0	10648	13988.5
611.7	379.1	15	0	10650	19735.1
648.0	1968.5	15	0	11746	6687.6
663.3	1075.2	15	0	12370	11924.6
670.9	1986.0	15	0	10657	2055.9
678.0	1130.2	15	0	13055	10389.9
681.2	356.3	15	0	13066	12002.2
693.0	1071.3	15	0	21898	15247.3
706.8	1031.1	15	0	13106	2249.3
708.3	434.9	15	0	11540	11307.5
720.3	1091.1	15	0	13152	4853.6
721.0	1107.8	15	0	12403	1542.3
721.1	674.0	15	0	22293	3181.3
729.1	125.9	15	0	11332	4497.4
729.5	85.7	15	0	20694	5730.1
732.0	1004.1	15	0	21362	5548.8
733.1	1073.0	15	0	13211	2565.7
735.3	1079.3	15	0	13210	5656.2
746.3	404.6	15	0	11048	8831.6
746.6	992.5	15	0	21906	2218.9
749.4	1099.0	15	0	20720	1496.6
756.8	429.7	15	0	13251	7635.9
757.5	365.3	15	0	13273	8444.8
771.2	422.0	15	0	13295	7955.2
775.4	297.4	15	0	22107	2224.7
782.0	549.9	15	0	18854	16485.8
798.0	364.0	15	0	21398	8338.6
800.4	256.3	15	0	22111	5005.0
805.4	147.8	15	0	10706	6602.2
808.2	1049.0	15	0	21420	5687.9
809.9	6.6	15	0	11558	3858.5
814.9	463.6	15	0	18883	16871.2
814.9	91.1	15	0	18922	5869.0
815.4	1014.0	15	0	11343	5139.6
826.5	103.5	15	0	11077	14701.9
827.4	331.9	15	0	20761	3091.4
831.4	1676.0	15	0	21437	4756.5
832.7	386.8	15	0	21928	5773.9
834.9	153.9	15	0	11346	11489.3
836.0	381.9	15	0	21928	3935.7
843.0	1349.0	15	0	13624	7871.2
850.9	1406.4	15	0	10311	12870.2
854.5	268.7	15	0	11562	2201.6
853.0	309.7	15	0	20784	9798.8
855.9	1350.5	15	0	22379	11692.5
861.1	267.8	15	0	11562	6903.9
862.1	489.8	15	0	19077	13691.5
864.0	256.0	15	0	20805	4376.9
864.6	343.0	15	0	13718	27385.2
864.1	556.9	15	0	19059	6983.3
865.8	582.9	15	0	13783	5968.1
867.2	1606.0	15	0	19089	3836.8
870.0	216.4	15	0	19117	9194.5
868.4	593.0	15	0	11084	6114.5
870.6	1363.7	15	0	12447	6103.5
871.7	1642.6	15	0	10730	4719.4
872.1	281.5	15	0	20807	4227.4
873.6	1350.7	15	0	12448	5981.2
874.2	203.4	15	0	22132	8385.6
874.9	588.3	15	0	13783	13488.6
879.0	209.9	15	0	22132	8383.1
878.8	975.8	15	0	11568	5422.1
881.0	355.0	15	0	19151	15154.4
881.6	1591.0	15	0	13989	7801.6
883.3	224.6	15	0	19174	5264.0
886.4	1600.9	15	0	21946	6397.5
885.8	1724.7	15	0	13926	2603.4
889.3	268.7	15	0	14052	7709.6
889.5	1503.4	15	0	13938	11346.9
892.9	226.0	15	0	21472	6120.0
892.7	1605.0	15	0	11573	3758.0
895.4	1638.6	15	0	10741	7317.5
897.6	481.4	15	0	21953	2147.7
899.1	337.4	15	0	22388	5806.8
898.7	1741.4	15	0	21954	16092.3
900.2	349.2	15	0	14028	43695.4
899.0	1552.1	15	0	19204	23771.9
900.4	1562.1	15	0	10333	14997.0
903.0	1603.9	15	0	14175	2249.4
902.3	1644.0	15	0	11579	6201.3
903.9	1724.5	15	0	10747	6353.5
904.3	1041.0	15	0	14157	22277.9
905.4	1566.0	15	0	11094	14216.4
905.1	444.6	15	0	14199	3392.7
905.3	1629.1	15	0	14106	21317.2
906.9	1680.0	15	0	14216	8851.6
908.5	1558.9	15	0	21957	5493.7
910.1	1570.0	15	0	11094	8923.3
913.0	1438.0	15	0	14331	19045.7
912.7	781.0	15	0	14285	11453.7
914.2	318.7	15	0	19199	5521.4
913.8	1349.1	15	0	11096	3493.3
913.8	1392.6	15	0	14276	1247.1
914.7	857.2	15	0	14310	27531.4
915.2	1753.9	15	0	10750	2316.4
920.9	1393.1	15	0	14276	22605.4
922.4	1690.7	15	0	22138	9759.9
923.2	285.5	15	0	21481	15109.6
925.7	438.0	15	0	20898	6809.1
926.1	1760.2	15	0	14386	2964.0
928.0	260.5	15	0	11362	5626.6
928.0	401.0	15	0	11360	15797.8
928.0	901.8	15	0	11363	4150.3
927.0	471.6	15	0	11103	7211.1
929.0	1570.5	15	0	19314	5813.8
932.0	362.0	15	0	21498	14559.4
931.4	1761.6	15	0	14386	2331.3
934.2	262.6	15	0	10759	5620.6
934.3	884.4	15	0	14544	15992.8
934.0	1378.7	15	0	21966	20643.7
935.4	1461.8	15	0	14492	1569.1
938.0	388.8	15	0	14555	11387.2
936.6	808.9	15	0	12524	2053.3
944.0	928.5	15	0	11371	3386.5
944.6	223.2	15	0	21980	1694.6
944.9	935.6	15	0	12535	11241.6
944.9	1583.0	15	0	14513	9200.9
947.0	218.2	15	0	19406	5077.4
947.5	1165.2	15	0	21516	5575.1
947.8	1374.0	15	0	10768	13873.1
949.4	352.0	15	0	19399	18519.0
949.1	1651.9	15	0	11374	3657.1
951.0	447.9	15	0	11375	5424.4
951.6	1925.5	15	0	21519	2235.3
953.4	1589.0	15	0	14514	11046.1
956.0	265.9	15	0	14725	7377.2
954.0	458.6	15	0	10765	11936.8
955.4	1721.0	15	0	14718	3907.6
957.0	492.5	15	0	20927	1890.6
957.3	457.1	15	0	21527	3660.3
958.0	804.4	15	0	11377	10680.0
958.6	313.9	15	0	19387	3760.0
960.6	215.1	15	0	14970	10289.5
961.0	232.0	15	0	10775	1943.7
962.3	208.9	15	0	14971	15796.2
961.7	1388.9	15	0	10774	2777.3
962.9	1809.0	15	0	14809	15483.8
964.6	921.7	15	0	20939	6060.9
967.0	1029.0	15	0	12575	8153.0
967.4	1577.9	15	0	14865	10718.4
970.8	394.0	15	0	11119	3911.4
970.5	471.0	15	0	11117	14167.4
975.6	198.9	15	0	21542	3567.6
974.9	485.8	15	0	14898	3199.2
975.4	914.0	15	0	14997	9550.5
975.0	1692.0	15	0	14881	5966.9
975.9	850.1	15	0	14992	22411.9
977.4	866.3	15	0	20958	12415.6
978.4	1720.5	15	0	15105	4767.9
979.1	233.0	15	0	19486	8994.0
979.4	1613.3	15	0	21543	5007.0
981.1	485.5	15	0	14947	9341.9
981.0	732.4	15	0	19562	2513.7
982.0	1533.0	15	0	10789	14792.0
982.9	337.2	15	0	15097	10378.3
981.8	1760.5	15	0	19514	3513.2
982.5	478.5	15	0	22172	9283.6
983.3	759.6	15	0	15021	13369.7
984.9	381.8	15	0	15258	4148.5
985.2	1091.0	15	0	19540	2418.8
987.0	912.0	15	0	21554	8207.6
988.1	1773.3	15	0	15056	9117.9
991.3	293.0	15	0	10796	2488.4
994.7	1485.0	15	0	15213	10514.6
995.5	261.0	15	0	19625	15031.6
996.7	335.8	15	0	15097	3608.4
995.9	396.0	15	0	20978	16433.6
996.6	1796.7	15	0	21552	26637.6
998.9	252.0	15	0	21568	8389.9
997.7	347.5	15	0	10801	4112.3
998.7	786.9	15	0	15370	7629.5
999.3	236.0	15	0	15156	2682.4
999.1	569.7	15	0	22014	2838.8
999.0	1700.2	15	0	11388	7896.7
1001.2	1706.0	15	0	11388	7748.6
1002.7	760.0	15	0	12613	3639.0
1003.2	1723.2	15	0	15538	17318.1
1004.5	271.0	15	0	19630	2979.6
1004.8	561.2	15	0	11134	10820.0
1005.6	533.5	15	0	15378	3580.4
1006.5	1739.5	15	0	15528	9735.3
1007.0	1316.2	15	0	19644	22586.8
1007.4	1777.8	15	0	22434	1480.0
1007.9	1517.7	15	0	15506	4093.3
1009.0	1684.4	15	0	11391	16157.0
1011.9	537.0	15	0	15483	9521.2
1012.1	1409.2	15	0	15562	3858.8
1013.2	1592.1	15	0	15606	6639.4
1014.6	1656.9	15	0	11601	1931.1
1015.6	1078.9	15	0	22190	4171.3
1014.0	1572.3	15	0	15618	7431.2
1017.0	1739.9	15	0	22018	6179.3
1019.0	1911.0	15	0	21004	11651.2
1019.3	1527.4	15	0	15587	8363.9
1018.6	1816.2	15	0	15596	1893.8
1021.1	1848.9	15	0	15842	1841.1
1022.4	1561.0	15	0	15623	5318.2
1022.8	1423.9	15	0	21619	2857.5
1024.0	1475.0	15	0	22332	6503.7
1024.0	325.8	15	0	15663	2918.9
1025.9	329.9	15	0	15664	3398.2
1026.3	1852.3	15	0	15843	5912.7
1029.7	1485.8	15	0	22333	4136.4
1029.6	321.2	15	0	11404	4910.1
1029.0	679.3	15	0	19779	3690.1
1032.3	1768.5	15	0	15815	4682.0
1032.9	755.9	15	0	15830	22145.5
1035.0	1578.6	15	0	21627	8687.7
1035.4	400.5	15	0	22335	8227.4
1036.9	460.2	15	0	15866	23162.6
1039.0	1726.2	15	0	22028	9835.1
1038.8	1678.6	15	0	15797	6424.3
1039.2	1094.3	15	0	15991	15319.2
1041.4	678.3	15	0	19780	7954.8
1042.0	1712.4	15	0	21642	16193.7
1042.2	1348.1	15	0	10422	10965.7
1046.3	682.0	15	0	19780	4337.9
1045.0	1371.2	15	0	22203	12183.6
1047.4	901.0	15	0	11161	14162.5
1049.3	322.5	15	0	22036	8588.2
1049.7	554.2	15	0	15939	4854.5
1050.0	1572.0	15	0	15835	7980.0
1051.0	1775.5	15	0	21047	18642.3
1053.4	1871.5	15	0	22034	2744.8
1053.8	1599.4	15	0	15963	7051.7
1054.9	902.5	15	0	10838	10532.4
1056.0	1624.4	15	0	16087	13973.2
1055.3	1696.0	15	0	16115	15561.3
1055.9	1766.2	15	0	22047	4963.5
1058.0	1848.4	15	0	19877	2186.4
1057.7	1590.6	15	0	10844	4399.3
1059.9	817.8	15	0	11166	3583.6
1060.1	1760.3	15	0	21646	4250.5
1064.4	253.5	15	0	19858	3816.3
1064.7	300.3	15	0	16207	6044.1
1068.8	582.5	15	0	16319	4896.6
1068.0	739.0	15	0	21689	4448.3
1068.6	1659.0	15	0	21058	2407.9
1067.0	1705.4	15	0	11617	15699.4
1069.7	255.8	15	0	19858	3135.9
1069.8	818.1	15	0	12676	15917.3
1069.6	1450.1	15	0	21693	8206.1
1068.5	1652.8	15	0	21058	15483.1
1071.6	613.9	15	0	22220	9623.3
1074.6	1831.8	15	0	21069	3887.3
1077.9	1450.3	15	0	21693	3475.2
1081.9	1476.6	15	0	22397	5968.8
1083.0	665.7	15	0	12698	4694.4
1082.8	1334.9	15	0	22048	8178.2
1086.3	603.7	15	0	19934	11425.7
1088.6	1691.0	15	0	16524	6218.6
1089.2	813.0	15	0	16469	16852.7
1090.4	539.0	15	0	16560	27601.5
1090.0	1756.0	15	0	22223	13029.9
1090.0	1856.0	15	0	10854	15808.1
1092.7	1695.6	15	0	16524	4859.8
1093.8	1468.7	15	0	16575	4651.2
1095.3	532.9	15	0	16560	7757.8
1095.1	294.8	15	0	16303	8245.2
1098.4	573.2	15	0	21725	3543.7
1098.9	1711.2	15	0	16752	1728.0
1098.8	1746.0	15	0	11625	3145.5
1101.0	714.4	15	0	21076	8827.3
1101.5	644.2	15	0	16820	16343.1
1103.0	1771.4	15	0	16745	7409.0
1104.0	683.2	15	0	16648	4625.6
1103.7	887.1	15	0	16584	2021.3
1105.0	1557.0	15	0	21738	7169.4
1108.1	1734.8	15	0	16753	2664.9
1109.5	591.4	15	0	16803	8459.7
1111.9	731.6	15	0	22228	7308.3
1113.0	1497.2	15	0	16866	6445.2
1113.7	561.3	15	0	16728	2936.0
1117.8	1150.0	15	0	11419	3803.4
1118.8	719.1	15	0	16940	2762.9
1121.0	674.0	15	0	16838	8780.7
1121.0	739.0	15	0	20014	7795.1
1120.5	1949.7	15	0	19996	4106.9
1122.5	518.4	15	0	20057	11238.2
1124.7	588.3	15	0	16876	14710.0
1125.8	652.0	15	0	16998	2797.7
1125.8	769.0	15	0	11183	2912.8
1127.9	563.0	15	0	22060	11493.6
1127.1	781.0	15	0	11422	4003.8
1128.5	1831.0	15	0	11185	5642.6
1129.5	536.4	15	0	21771	5994.0
1134.0	1501.6	15	0	22247	7120.3
1135.8	752.0	15	0	11423	3716.7
1139.0	705.0	15	0	10879	7275.4
1139.0	1856.0	15	0	17216	1881.6
1142.0	489.7	15	0	21789	13567.6
1143.0	732.8	15	0	11425	13625.8
1143.7	1548.0	15	0	17161	8195.4
1146.2	673.7	15	0	11427	8294.5
1147.0	1930.2	15	0	20078	12906.4
1147.0	1855.1	15	0	17216	5308.7
1148.4	393.1	15	0	17187	4431.6
1151.7	482.0	15	0	10885	1957.6
1152.2	1934.7	15	0	10887	7652.0
1154.8	574.2	15	0	17192	6436.7
1157.8	733.2	15	0	17324	1610.8
1159.0	2004.6	15	0	10893	25557.1
1160.2	1792.2	15	0	17276	3785.5
1159.6	1879.4	15	0	22407	7786.2
1162.7	1829.9	15	0	17397	3930.5
1163.1	2014.3	15	0	20136	4636.8
1165.0	1895.4	15	0	10896	5928.1
1168.0	2021.4	15	0	20136	21009.8
1179.0	555.2	15	0	17481	4791.2
1185.3	1037.3	15	0	20161	10677.2
1186.3	1850.8	15	0	17700	7809.5
1190.0	631.4	15	0	22259	10356.6
1191.6	472.4	15	0	10904	11480.3
1191.2	547.5	15	0	17614	13373.7
1197.4	605.2	15	0	17688	12809.1
1196.0	2002.9	15	0	20168	23379.3
1203.1	467.9	15	0	10906	9688.2
1203.6	615.7	15	0	21212	4116.1
1205.7	428.4	15	0	22269	18676.6
1210.6	676.8	15	0	17674	8748.7
1212.5	495.3	15	0	22353	14713.2
1213.7	511.7	15	0	17780	2645.3
1215.8	1971.5	15	0	17804	7833.1
1220.3	432.4	15	0	22271	7144.3
1222.1	1835.4	15	0	21236	9006.2
1237.7	1053.3	15	0	11210	3594.2
1237.9	1266.2	15	0	11438	3404.8
1243.0	437.7	15	0	17903	5476.3
1246.8	1970.1	15	0	11211	2322.2
1252.1	1843.0	15	0	11215	10703.9
1252.0	463.7	15	0	18062	18044.2
1254.0	504.9	15	0	18080	11233.6
1257.2	584.7	15	0	17954	10773.6
1262.4	431.2	15	0	18044	2630.2
1270.7	194.0	15	0	11646	7038.6
1270.0	460.9	15	0	18113	7236.0
1272.2	701.5	15	0	21254	5476.4
1272.6	451.0	15	0	18111	10462.0
1275.9	664.0	15	0	18105	8848.1
1278.8	1978.8	15	0	11444	8272.2
1286.9	230.2	15	0	11648	2320.9
1290.5	476.9	15	0	18188	8537.3
1298.9	461.2	15	0	22446	7466.9
1304.0	475.9	15	0	18207	4040.2
1320.2	471.9	15	0	11447	3522.9
1320.9	1913.0	15	0	20350	14731.4
1338.6	1958.0	15	0	10933	20527.1
1344.0	1082.4	15	0	11223	4788.3
1370.3	873.7	15	0	11450	2814.6
1380.6	1945.5	15	0	20388	2692.9
1382.7	855.7	15	0	11653	4462.5
1391.3	1179.0	15	0	21865	14333.3
1405.3	1693.5	15	0	11654	2719.1
1409.3	214.0	15	0	11453	4958.5
1414.3	941.3	15	0	11655	3351.1
1415.3	885.1	15	0	11656	3056.0
1416.8	1856.4	15	0	11454	6555.1
1432.1	694.6	15	0	18282	12655.8
1466.9	1718.0	15	0	11233	10978.4
1472.0	1630.0	15	0	10944	14429.2
1572.8	1226.2	15	0	11461	4292.8
1589.5	727.9	15	0	11237	26350.1
1599.0	421.2	15	0	11665	5547.3
1603.5	1296.8	15	0	11463	4349.8
1615.8	148.5	15	0	11667	13411.9
1631.2	2035.8	15	0	22450	12543.8
1642.5	1692.6	15	0	11465	3753.8
1645.0	1498.1	15	0	11238	5832.3
1654.0	1245.8	15	0	11672	4440.1
1667.8	1668.3	15	0	11239	18248.0
1670.3	170.2	15	0	21872	7371.7
1684.0	1565.3	15	0	11240	5025.0
1685.1	1395.0	15	0	11242	15486.1
1723.4	1298.7	15	0	18405	20259.5
1793.9	750.7	15	0	11681	7729.1
1808.0	430.0	15	0	11477	6507.8
1822.9	1348.3	15	0	11478	3488.3
1846.2	460.7	15	0	11256	17189.5
1860.2	1225.2	15	0	10967	3950.5
1863.0	1089.7	15	0	11480	4117.1
1865.4	642.7	15	0	11687	6500.9
1872.9	1912.2	15	0	11690	3411.0
1895.9	1716.6	15	0	11484	2623.4
1928.6	1155.6	15	0	10590	5278.1
1927.9	1291.9	15	0	11487	3856.5
1980.6	565.1	15	0	11273	14877.0
1988.9	506.0	15	0	11489	8078.6
2025.3	1609.4	15	0	11277	2999.7
2027.0	1315.8	15	0	11278	11106.2
2030.0	1320.1	15	0	11278	8351.6
1191.4	622.8	15	0	11204	8003.4
726.0	1104.9	15	0	12403	8770.2
950.3	1491.3	15	0	11373	13249.7
890.8	734.3	15	0	11779	11153.6
891.1	1362.1	15	0	12469	9173.1
891.2	1676.2	15	0	14134	14519.9
928.5	463.2	15	0	14399	9726.8
954.7	1391.0	15	0	10774	14872.7
1008.0	1748.9	15	0	15539	13330.0
1069.8	718.3	15	0	21079	3279.8
1086.7	287.3	15	0	16305	24859.9
1171.0	708.8	15	0	17325	7503.0
879.0	335.6	15	0	13863	4745.9
937.4	1410.0	15	0	14539	13132.7
957.8	288.6	15	0	19468	3944.8
1001.7	375.6	15	0	11598	2998.1
1028.8	736.4	15	0	15857	7235.7
1032.3	1563.8	15	0	11608	2609.9
1038.9	1954.2	15	0	11797	3442.1
1129.2	787.5	15	0	17060	2600.4
1135.1	745.2	15	0	16941	2704.9
1172.0	650.1	15	0	17392	14299.2
81.9	610.0	15	0	20631	12048.3
486.2	1114.4	15	0	11737	11019.7
727.9	747.0	15	0	11331	28992.2
777.3	373.0	15	0	21385	5399.6
794.0	260.5	15	0	22110	22353.7
811.7	1364.1	15	0	13445	18978.8
837.2	555.0	15	0	11763	3714.9
879.7	445.0	15	0	19128	18674.0
888.8	287.0	15	0	11780	6983.4
921.2	268.9	15	0	14249	11123.9
1004.0	284.0	15	0	19606	9370.7
1007.8	1622.0	15	0	22188	19769.1
1061.6	1809.0	15	0	16198	21634.5
1064.8	1698.8	15	0	11617	4125.8
1074.0	724.0	15	0	21079	5925.1
1076.7	1807.8	15	0	16540	26819.9
1108.3	1764.8	15	0	16745	7123.2
1119.6	767.7	15	0	16881	10805.7
1146.5	1781.2	15	0	20110	5769.1
1188.0	419.3	15	0	22257	25857.1
1192.3	616.5	15	0	17689	11658.7
1199.4	1894.3	15	0	22262	8177.6
1287.2	701.0	15	0	11820	10640.4
1501.1	755.5	15	0	22362	30029.7
1793.5	1864.7	15	0	11843	8842.7
1057.2	758.7	16	0	16110	9821.6
1059.8	327.9	16	0	10839	9796.0
1066.2	534.8	16	0	22218	16240.8
1116.9	567.9	16	0	11420	6182.5
372.0	1075.8	16	0	11301	29682.2
741.1	1040.4	16	0	13220	11215.6
815.0	343.6	16	0	22295	13459.0
956.6	1610.0	16	0	20887	10712.9
976.4	327.7	16	0	11592	9188.1
1098.8	1785.7	16	0	22237	15875.0
1114.2	612.2	16	0	21752	7150.3
1155.2	1802.5	16	0	10884	4095.0
1190.2	591.7	16	0	22412	12103.4
1762.2	993.8	16	0	11249	11541.9
34.9	177.9	16	0	11497	13700.9
53.5	467.4	16	0	11500	24068.0
123.0	1689.0	16	0	11294	3851.6
135.7	611.2	16	0	11295	8328.2
229.3	31.3	16	0	11515	11788.4
482.9	1132.0	16	0	11529	18673.1
607.7	1860.8	16	0	11536	2762.4
613.2	1416.6	16	0	11320	9402.6
660.2	812.4	16	0	11749	10086.5
716.0	305.2	16	0	11330	8898.0
739.3	789.1	16	0	11549	9064.2
749.7	445.2	16	0	22372	7635.8
773.3	62.3	16	0	11552	7380.9
830.9	551.6	16	0	18992	21306.6
879.1	983.1	16	0	11568	13221.3
896.6	1731.5	16	0	14064	14100.3
901.0	371.9	16	0	14092	5887.7
908.4	1699.0	16	0	19239	9628.6
922.0	1576.4	16	0	19314	3095.7
919.8	1629.1	16	0	20883	11969.1
923.3	1434.2	16	0	14333	10637.5
928.9	1317.5	16	0	21493	12340.1
940.0	351.2	16	0	19401	5440.8
943.7	1622.7	16	0	21510	14656.2
945.5	368.1	16	0	10766	10676.0
948.9	299.4	16	0	11372	7548.5
949.5	309.0	16	0	20917	13823.2
959.9	296.8	16	0	11379	13158.5
960.6	1630.5	16	0	10781	9754.5
964.5	1451.2	16	0	14878	11520.9
987.6	1681.3	16	0	22000	6542.0
994.8	234.2	16	0	15156	9168.7
994.9	437.7	16	0	15289	11714.3
998.1	1555.7	16	0	10811	7007.3
1004.3	1502.0	16	0	15252	13238.3
1008.9	1607.8	16	0	22328	11248.7
1014.0	352.7	16	0	11394	9446.8
1020.0	324.8	16	0	15663	12438.7
1024.5	260.2	16	0	19629	5489.4
1024.7	817.7	16	0	15630	7838.6
1027.2	1574.7	16	0	21628	6064.8
1033.3	568.4	16	0	12647	20326.1
1031.0	1760.1	16	0	11607	5343.7
1044.1	1720.1	16	0	22029	10443.9
1048.9	1485.8	16	0	16016	6980.0
1070.1	1883.8	16	0	11619	11014.9
1089.9	1456.4	16	0	11415	14712.0
1111.2	717.6	16	0	22229	9339.0
1122.3	421.3	16	0	16927	7938.2
1133.9	625.6	16	0	22440	7607.4
1141.2	649.5	16	0	10878	10148.7
1145.2	1800.5	16	0	17133	14520.5
1151.0	669.4	16	0	11427	8750.8
1219.4	444.4	16	0	17865	11438.7
1224.9	712.1	16	0	17871	12299.8
1239.3	676.7	16	0	17922	5906.8
1246.1	1998.2	16	0	20267	11887.0
1256.9	454.2	16	0	18112	7462.4
1277.6	718.0	16	0	11442	10745.7
1305.7	1749.3	16	0	22415	13735.0
1327.3	473.4	16	0	11447	6450.7
1417.0	879.7	16	0	11656	18752.7
1496.2	1400.8	16	0	11662	14936.2
1625.5	975.3	16	0	11669	12994.5
1667.2	409.9	16	0	11673	6765.3
1744.3	1087.9	16	0	11677	15204.8
1907.4	1632.3	16	0	11485	9020.0
1998.2	1115.5	16	0	11490	12642.9
27.2	472.7	16	0	22282	10460.9
30.7	820.2	16	0	11705	3655.0
56.5	1345.6	16	0	11503	6113.5
84.6	966.6	16	0	11290	4715.4
86.8	617.3	16	0	22287	3469.3
86.2	916.2	16	0	10984	6313.6
86.7	1217.3	16	0	11708	4425.6
90.8	970.0	16	0	11290	11723.9
102.8	625.0	16	0	12915	4359.7
107.6	904.3	16	0	11504	5170.0
108.0	1220.3	16	0	11292	4150.2
112.4	1472.3	16	0	11293	7634.1
132.3	547.2	16	0	11508	5809.7
148.4	731.0	16	0	11509	5635.0
209.9	1846.5	16	0	11718	5503.3
237.8	867.8	16	0	10993	2718.0
258.7	984.7	16	0	11517	6748.1
267.0	1453.4	16	0	11721	15348.5
293.4	1272.3	16	0	22367	24662.4
324.1	1424.4	16	0	11523	7927.0
349.2	169.7	16	0	11728	6890.3
362.0	714.1	16	0	22424	11854.4
394.4	1551.8	16	0	11302	9333.6
410.3	272.3	16	0	11731	9384.4
441.2	1888.0	16	0	11526	5172.5
458.0	667.3	16	0	11310	13474.4
496.0	160.5	16	0	11738	3410.4
505.8	610.8	16	0	22368	7015.2
520.9	659.9	16	0	11530	10407.7
520.2	909.2	16	0	11531	5308.9
536.3	1808.7	16	0	11021	2053.8
585.4	1740.2	16	0	11743	4789.3
631.3	1428.9	16	0	11537	8321.8
646.6	1033.5	16	0	11324	11569.6
677.1	1117.4	16	0	22289	10029.6
712.0	1042.4	16	0	11329	6989.2
717.0	1081.7	16	0	18680	4597.0
728.1	1945.0	16	0	11543	7268.5
730.7	298.0	16	0	18713	17603.5
745.5	1941.0	16	0	11754	6863.0
758.3	1410.4	16	0	11550	6039.8
764.1	373.0	16	0	18759	8658.3
767.8	62.3	16	0	11552	11030.8
789.5	308.0	16	0	20740	37795.8
801.9	321.5	16	0	18946	14876.3
803.4	1048.9	16	0	21420	5119.6
806.0	248.7	16	0	11342	12677.5
817.2	1381.2	16	0	11559	4436.9
830.1	290.2	16	0	18996	4174.1
833.2	348.9	16	0	18984	26281.2
835.8	1400.2	16	0	13558	9729.3
838.4	312.2	16	0	11080	4227.4
848.5	391.5	16	0	19099	2830.0
854.9	380.7	16	0	19100	11012.3
861.7	281.8	16	0	11563	7196.0
866.4	468.7	16	0	20818	12327.2
868.8	223.1	16	0	19117	6325.2
870.5	554.7	16	0	19059	3007.1
870.0	1609.5	16	0	19089	9929.9
879.9	1103.1	16	0	11773	7709.7
889.0	433.2	16	0	10737	9617.6
891.1	1622.8	16	0	11572	1961.2
892.8	1630.7	16	0	11576	8838.7
893.2	1667.0	16	0	14134	5772.7
893.5	1711.3	16	0	11356	6449.2
906.3	1381.5	16	0	19221	3198.9
910.3	1428.0	16	0	21963	7671.6
915.8	228.9	16	0	11785	12898.5
915.7	349.0	16	0	14588	4804.9
927.0	350.8	16	0	22390	9740.1
928.7	1595.5	16	0	22140	2274.9
931.0	1698.2	16	0	11364	7599.0
932.3	1636.4	16	0	22302	5483.3
930.8	1660.4	16	0	11582	2458.8
934.4	1741.3	16	0	11105	2394.5
934.2	368.1	16	0	19327	9113.2
937.3	999.5	16	0	14454	6081.6
940.9	300.3	16	0	20907	15034.7
941.6	1646.9	16	0	11788	5876.9
944.1	1426.6	16	0	14769	19226.7
946.9	885.0	16	0	12533	11516.4
948.1	392.9	16	0	22158	4029.0
959.3	388.7	16	0	14846	9515.1
961.5	424.2	16	0	14921	23272.4
960.0	1393.9	16	0	10774	13420.9
961.9	538.1	16	0	21533	4030.2
961.8	1651.7	16	0	11791	4596.6
966.5	908.4	16	0	19428	4886.5
985.4	732.8	16	0	19562	3490.3
987.5	750.0	16	0	14828	10449.5
987.2	255.4	16	0	22321	13714.8
992.8	1629.0	16	0	12592	8488.9
992.2	742.3	16	0	11128	13138.6
992.2	1734.4	16	0	22432	4617.4
993.1	1031.3	16	0	11385	11194.2
996.6	1783.1	16	0	21558	5816.2
997.7	1677.7	16	0	11387	15952.4
999.4	1662.3	16	0	21567	7582.2
998.7	1791.2	16	0	15498	8221.2
1002.1	1809.0	16	0	15198	12494.0
1010.1	335.5	16	0	15470	14466.3
1010.2	1710.8	16	0	15479	7020.3
1012.5	994.0	16	0	11141	7169.2
1014.8	1098.2	16	0	15642	4855.5
1017.1	328.0	16	0	15663	10946.1
1017.2	736.2	16	0	22017	2767.8
1018.0	1854.2	16	0	15844	2118.0
1022.0	1592.4	16	0	15607	4372.4
1024.0	1820.2	16	0	15596	2140.9
1028.0	761.2	16	0	22021	8381.2
1030.8	545.6	16	0	12652	5912.9
1033.8	1716.3	16	0	10817	3855.0
1038.0	831.9	16	0	15717	12297.3
1040.6	700.8	16	0	21659	4083.0
1043.6	1670.2	16	0	21665	12578.3
1043.3	791.1	16	0	22202	3448.8
1051.0	512.2	16	0	21028	9084.2
1062.1	1846.3	16	0	19877	5409.3
1066.9	326.6	16	0	10839	5272.4
1067.7	723.7	16	0	21079	4936.7
1071.7	961.6	16	0	11798	17081.4
1095.8	1751.4	16	0	19908	4997.1
1104.8	571.3	16	0	11178	6835.4
1105.2	721.6	16	0	11801	2955.0
1107.5	732.3	16	0	22228	15971.6
1107.8	1807.6	16	0	21756	3656.9
1118.8	580.0	16	0	21762	8092.6
1129.1	1849.7	16	0	17215	13129.9
1130.8	1430.5	16	0	11630	4960.8
1131.0	544.2	16	0	21771	4018.1
1131.5	724.7	16	0	11187	10266.4
1134.3	490.9	16	0	11805	7105.6
1137.2	389.7	16	0	22443	3491.3
1140.0	669.2	16	0	22253	8895.9
1146.1	550.0	16	0	11428	6580.4
1146.8	627.0	16	0	12769	4539.2
1158.0	1674.5	16	0	20116	14361.9
1164.1	708.2	16	0	17325	5395.8
1170.4	765.0	16	0	17541	5057.0
1186.7	718.1	16	0	17630	5021.0
1189.9	460.7	16	0	21819	4427.6
1200.6	465.6	16	0	10906	14514.5
1206.5	502.0	16	0	21209	4914.4
1225.7	504.3	16	0	11813	7577.3
1237.4	2035.9	16	0	22089	11859.2
1256.0	1904.5	16	0	11216	11742.0
1264.1	437.6	16	0	18044	3114.0
1263.8	659.2	16	0	10918	2260.5
1268.1	1167.8	16	0	11644	6178.8
1285.1	497.1	16	0	22414	7464.4
1305.2	329.9	16	0	11649	13290.2
1349.1	1078.2	16	0	11223	5204.7
1362.0	255.4	16	0	22360	19029.6
1373.8	1388.4	16	0	22459	10003.6
1378.5	1925.1	16	0	11827	6105.9
1408.2	40.3	16	0	11830	8686.7
1421.7	1629.0	16	0	11231	10326.4
1474.2	16.0	16	0	11657	15139.0
1473.8	478.5	16	0	11658	4832.2
1480.1	1494.6	16	0	11660	4668.4
1627.5	943.5	16	0	11668	6182.2
1707.0	289.0	16	0	11675	6902.0
1724.8	1937.7	16	0	11473	7707.4
1790.0	1469.4	16	0	11475	5528.1
1800.2	1916.1	16	0	11683	12180.6
1860.5	1634.4	16	0	11260	11602.9
1869.0	64.3	16	0	11848	17335.2
1899.4	1001.1	16	0	11691	3549.6
1908.8	1729.7	16	0	11264	10995.5
1915.9	414.5	16	0	11692	11564.2
1934.3	1947.2	16	0	11266	9754.5
1937.0	1123.1	16	0	22280	15825.7
2008.5	1910.2	16	0	11274	6652.3
2028.3	1307.6	16	0	11278	7347.7
2032.3	1115.2	16	0	11492	3295.0
46.0	733.7	16	0	21880	5131.0
82.2	569.0	16	0	18470	5867.0
98.4	62.9	16	0	11710	4992.0
104.9	621.4	16	0	12915	1494.1
117.6	658.5	16	0	11506	7403.5
126.8	1741.7	16	0	11507	4613.4
147.8	737.0	16	0	11509	12650.4
190.3	1003.1	16	0	11513	2803.8
320.3	1179.4	16	0	11725	8366.8
367.0	851.5	16	0	11300	10654.5
429.2	995.9	16	0	10636	9013.1
529.6	1800.7	16	0	11021	20994.6
530.6	227.1	16	0	11533	22566.2
532.3	235.6	16	0	11533	3710.2
604.1	1902.5	16	0	22369	19547.4
613.6	70.8	16	0	11321	3605.9
704.4	1042.3	16	0	11329	3052.8
706.6	1016.9	16	0	13117	9017.5
716.7	445.1	16	0	18683	15033.3
718.4	298.3	16	0	13185	10825.9
723.5	241.1	16	0	11545	3306.6
727.4	246.2	16	0	11545	8980.2
727.7	72.5	16	0	11544	6964.9
735.0	1153.4	16	0	11547	2213.9
735.7	1003.2	16	0	21362	6915.2
746.8	1090.5	16	0	20720	5655.8
751.2	399.8	16	0	11048	1703.8
752.9	420.1	16	0	11333	1791.0
758.7	351.2	16	0	18802	19620.8
761.0	440.3	16	0	21376	3937.5
776.0	376.0	16	0	21386	9620.0
776.0	380.3	16	0	21386	13620.8
779.0	304.2	16	0	18876	1269.4
779.7	417.0	16	0	18826	6119.5
792.1	258.0	16	0	22110	9488.3
793.6	1337.1	16	0	11338	3632.1
800.5	424.7	16	0	11556	2774.3
801.0	363.9	16	0	21398	11720.6
805.2	451.8	16	0	10704	8773.1
805.5	1713.9	16	0	10702	7721.0
815.0	1407.6	16	0	21424	9462.0
822.0	353.0	16	0	13505	10079.5
840.5	1018.9	16	0	11079	9780.2
843.1	398.5	16	0	11764	2307.8
849.0	180.5	16	0	22118	10656.1
853.3	895.6	16	0	11768	8079.6
857.4	1446.3	16	0	13694	6976.4
860.4	383.2	16	0	19100	9126.0
864.0	606.4	16	0	13835	9106.4
866.1	1659.1	16	0	13850	12513.5
869.0	1256.1	16	0	11772	4345.9
870.3	305.4	16	0	13977	1043.0
870.1	316.0	16	0	13977	9103.8
876.3	290.6	16	0	20808	3318.5
880.8	337.0	16	0	13863	10797.8
882.3	331.2	16	0	13863	3771.5
883.0	1420.0	16	0	21465	9233.0
885.0	252.8	16	0	11570	11033.8
889.6	1676.5	16	0	14134	13272.4
889.0	1431.0	16	0	20841	2739.2
891.0	199.3	16	0	11090	12148.7
893.7	1431.9	16	0	14167	1848.3
895.9	1354.8	16	0	12469	5022.1
898.0	315.8	16	0	19200	21120.9
898.1	1702.1	16	0	11781	6938.6
905.1	335.0	16	0	22389	5447.0
905.7	1661.9	16	0	14213	6572.7
905.9	1677.7	16	0	14216	5419.3
908.6	332.0	16	0	22389	3272.0
908.8	350.4	16	0	19242	2572.7
912.5	1621.3	16	0	20884	4107.5
915.0	1628.0	16	0	20883	4287.8
916.6	332.3	16	0	14395	2531.2
919.4	1439.5	16	0	14332	14176.8
921.3	1712.0	16	0	14372	10336.0
922.7	442.7	16	0	20898	7817.7
925.5	1613.0	16	0	11100	6198.4
925.7	438.0	16	0	20898	4541.5
928.4	235.4	16	0	11787	9609.6
928.7	344.0	16	0	14570	6792.0
929.1	462.4	16	0	14399	9522.7
932.9	317.6	16	0	19361	6135.1
936.2	1354.2	16	0	14715	8295.6
937.2	889.4	16	0	14543	6350.4
939.4	824.4	16	0	20913	9985.0
941.4	285.3	16	0	22152	14352.3
940.9	1400.0	16	0	22306	6240.7
941.9	1656.3	16	0	14449	11111.2
944.7	1543.3	16	0	11585	14687.0
948.0	842.6	16	0	11587	12965.3
950.5	225.5	16	0	21980	6481.1
951.0	233.6	16	0	11112	5549.2
949.7	1633.0	16	0	21511	3785.1
952.4	301.4	16	0	11372	3604.1
953.7	358.7	16	0	22455	10542.0
955.6	228.2	16	0	10775	4071.0
957.3	1372.8	16	0	22167	10416.6
958.5	1686.8	16	0	14650	4652.7
962.0	285.6	16	0	19468	5791.7
963.7	1715.4	16	0	11116	1759.3
965.9	416.0	16	0	11792	2995.0
966.0	854.8	16	0	14994	1465.6
968.3	1610.9	16	0	22314	3810.7
972.7	336.1	16	0	21990	20092.5
972.6	1637.5	16	0	22174	8199.1
975.0	849.2	16	0	14994	15206.6
975.7	387.7	16	0	11119	5834.4
977.1	811.0	16	0	11595	10877.1
977.6	318.9	16	0	15086	10943.0
978.2	347.5	16	0	15098	4622.4
977.7	1151.9	16	0	14871	6676.0
977.9	1593.3	16	0	14866	6032.0
978.0	855.0	16	0	14994	11073.7
981.9	1581.4	16	0	15234	16742.7
982.9	1381.0	16	0	11382	1921.3
983.5	1587.0	16	0	15235	20528.6
987.0	1534.0	16	0	10789	3603.1
988.2	332.8	16	0	15099	6707.0
988.0	572.8	16	0	11130	9078.5
988.3	1661.0	16	0	22431	6510.2
988.6	1635.7	16	0	11596	5017.2
990.5	822.9	16	0	22004	6232.9
990.8	1720.4	16	0	20969	14523.0
992.3	794.3	16	0	15358	3602.4
993.1	767.5	16	0	15128	5954.8
993.2	1766.0	16	0	15056	2529.2
994.8	542.9	16	0	15240	9723.0
994.1	1483.1	16	0	15332	7755.4
995.6	809.0	16	0	19576	9188.9
996.0	1684.2	16	0	11793	4839.4
999.0	752.0	16	0	15383	14051.5
1000.4	1853.5	16	0	11389	2584.1
1002.0	308.5	16	0	21597	7859.2
1001.6	810.0	16	0	19576	19938.7
1003.7	1795.4	16	0	15498	5517.7
1005.0	1850.5	16	0	15319	4677.0
1004.3	1557.3	16	0	10811	7542.7
1005.5	294.3	16	0	21596	5331.2
1007.3	1748.0	16	0	15539	13069.8
1010.6	482.5	16	0	11138	6450.6
1012.5	1736.0	16	0	11796	4094.9
1019.1	1757.1	16	0	15537	3251.8
1018.9	1802.4	16	0	19709	9349.7
1020.4	1723.2	16	0	22191	4107.8
1023.4	543.3	16	0	11606	6469.6
1022.6	1792.5	16	0	22194	16792.1
1024.2	1474.0	16	0	22334	5939.0
1024.0	1692.2	16	0	15688	19317.5
1026.9	1510.5	16	0	15723	3764.8
1027.9	1716.6	16	0	10817	2889.0
1027.5	709.9	16	0	22391	26575.4
1027.0	1709.1	16	0	11402	10084.0
1029.9	643.4	16	0	11610	17732.2
1029.6	904.4	16	0	12633	18136.2
1031.2	1801.5	16	0	19710	3988.1
1032.3	309.2	16	0	11609	3978.0
1033.3	315.4	16	0	11609	3186.8
1037.0	1706.2	16	0	11406	5716.0
1039.5	1406.5	16	0	19760	13340.6
1040.2	731.5	16	0	15856	2007.8
1040.8	1462.7	16	0	15705	9742.5
1044.8	1902.3	16	0	11407	6503.1
1050.0	742.3	16	0	22396	14793.0
1051.0	1671.7	16	0	21665	14803.4
1053.6	1805.4	16	0	21046	8724.8
1055.0	1883.8	16	0	22338	3761.0
1058.8	579.3	16	0	22216	2820.5
1060.8	753.9	16	0	16221	12755.5
1062.0	1375.3	16	0	16154	7187.6
1061.7	808.6	16	0	11618	1595.6
1065.0	1705.0	16	0	11617	11071.3
1064.8	694.2	16	0	19889	11954.8
1071.0	720.0	16	0	21079	10486.3
1072.7	581.0	16	0	16319	2044.2
1072.6	1853.7	16	0	19917	9002.1
1093.0	114.6	16	0	11800	15786.1
1099.9	1885.3	16	0	19948	5588.0
1100.5	1518.5	16	0	10860	8675.7
1100.4	1836.0	16	0	16683	10702.0
1103.6	585.1	16	0	10870	6554.6
1102.9	1795.1	16	0	16626	9505.8
1104.7	1117.0	16	0	11627	20061.4
1105.2	702.5	16	0	16654	14423.4
1106.0	1702.4	16	0	10866	5595.9
1107.6	1438.4	16	0	16748	11141.1
1106.8	1707.4	16	0	10866	2869.2
1108.0	1816.9	16	0	11418	10122.7
1109.6	583.2	16	0	10870	7554.2
1113.0	743.4	16	0	20014	1263.6
1116.9	686.6	16	0	22406	10668.2
1117.5	536.0	16	0	22243	4048.7
1118.1	744.1	16	0	20014	5284.8
1121.0	638.3	16	0	16907	18179.5
1122.3	740.0	16	0	20014	2298.2
1125.2	1808.9	16	0	20042	16842.7
1126.9	628.6	16	0	22441	5358.8
1130.2	503.8	16	0	17032	7520.6
1137.2	562.3	16	0	17102	6362.0
1137.2	738.2	16	0	16941	4224.4
1140.8	513.6	16	0	22254	4003.3
1141.3	623.6	16	0	22348	3685.5
1143.4	722.7	16	0	17228	13112.5
1154.8	1837.9	16	0	20083	6945.3
1158.8	452.0	16	0	22351	12098.9
1165.0	542.4	16	0	11636	6054.9
1166.1	636.6	16	0	11810	13525.3
1167.9	1831.9	16	0	17397	3368.2
1169.6	597.8	16	0	17420	10332.4
1170.9	615.1	16	0	21806	7859.5
1176.0	469.9	16	0	17446	24658.5
1189.9	524.7	16	0	22445	16461.8
1189.6	614.0	16	0	17689	13686.4
1192.0	1857.0	16	0	17701	13742.6
1192.7	710.6	16	0	22267	3511.5
1196.0	609.2	16	0	17688	3430.0
1198.6	510.4	16	0	17581	24016.5
1203.2	496.0	16	0	21209	4562.4
1211.1	617.5	16	0	11206	11980.7
1214.4	441.8	16	0	17865	2435.8
1217.5	518.3	16	0	22087	6070.7
1218.6	1972.0	16	0	17804	4507.5
1228.4	638.7	16	0	17946	8865.1
1232.0	595.0	16	0	11641	3669.8
1241.3	210.0	16	0	11815	12686.7
1241.9	1252.3	16	0	22275	6363.1
1257.8	636.5	16	0	18047	2235.7
1264.8	382.8	16	0	11642	10677.1
1270.2	1958.7	16	0	11818	4331.2
1295.4	474.3	16	0	18188	6772.9
1299.5	460.7	16	0	22447	8391.6
1303.4	1948.6	16	0	20340	5925.8
1303.9	464.7	16	0	22447	3741.5
1322.0	1912.1	16	0	20350	6252.7
1333.5	476.0	16	0	11447	2061.6
1371.5	340.6	16	0	11825	3150.3
1378.0	355.8	16	0	11652	17986.3
1414.3	870.9	16	0	11656	2480.2
1448.1	1694.8	16	0	11455	12820.6
1529.9	401.0	16	0	11663	18657.9
1536.4	1865.6	16	0	20458	8297.7
1589.6	429.0	16	0	11837	6167.4
1600.5	208.7	16	0	11664	4058.0
1601.7	428.6	16	0	11665	2535.9
1648.8	572.9	16	0	22096	15883.3
1677.0	703.5	16	0	22363	9144.8
1727.9	1470.5	16	0	11472	6727.4
1762.7	746.9	16	0	11678	7361.8
1791.9	494.4	16	0	11680	4161.1
1822.0	1350.0	16	0	11478	8718.9
1829.5	1389.9	16	0	11685	6628.2
1835.9	1373.9	16	0	11686	4684.8
1861.4	1629.0	16	0	11260	5659.4
1969.0	2019.1	16	0	11270	40277.7
1992.8	978.2	16	0	11856	4590.0
2015.3	1873.6	16	0	11491	5187.3
2027.0	1093.4	16	0	11858	3042.7
1114.0	1805.6	16	0	21756	5931.3
910.3	392.8	16	0	14265	11245.2
1163.3	1733.3	16	0	11926	10644.3
921.9	323.2	16	0	22300	9246.1
952.5	1573.2	16	0	14515	11916.6
998.8	1765.6	16	0	15541	9348.4
1080.0	660.4	16	0	12699	13335.5
1093.9	732.3	16	0	22230	6158.1
1190.9	1894.4	16	0	22262	16251.8
1359.2	1283.6	16	0	22358	4325.5
36.0	592.6	16	0	12879	3833.2
321.4	701.4	16	0	11870	5689.5
854.5	1430.0	16	0	21938	15997.5
939.7	870.0	16	0	22465	17812.3
971.5	315.8	16	0	15088	5482.5
1013.9	1764.0	16	0	11913	20974.0
1174.0	628.3	16	0	17337	6610.9
1277.5	822.8	16	0	11930	7261.1
1482.3	1449.1	16	0	11937	11882.5
1746.4	832.0	16	0	11955	9884.6
1785.9	1451.1	16	0	11957	5972.9
941.2	268.9	17	0	14617	8600.6
1092.0	1096.1	17	0	16597	6363.3
821.4	357.0	17	0	13505	9551.4
983.3	795.5	17	0	15357	2439.9
995.4	1811.2	17	0	15198	4392.6
1104.2	692.6	17	0	11626	6497.8
116.8	157.9	17	0	22420	16737.7
130.0	594.5	17	0	18526	8498.8
208.1	1840.6	17	0	11718	20014.9
786.1	706.2	17	0	22426	18969.5
834.0	1389.0	17	0	13613	15280.3
836.6	396.8	17	0	19027	5064.1
984.0	557.7	17	0	22319	9121.9
1045.0	1786.9	17	0	11408	5164.0
1077.9	268.6	17	0	21087	6523.8
1083.1	777.3	17	0	11414	11491.3
1110.0	483.5	17	0	22403	7485.3
1121.6	691.0	17	0	22406	7388.7
1127.5	705.6	17	0	22344	31628.6
1140.0	656.3	17	0	17002	11436.3
40.6	391.8	17	0	11499	6123.4
60.4	1196.9	17	0	11502	10285.3
108.9	637.6	17	0	12915	6469.0
139.0	1187.7	17	0	22422	14308.9
181.7	1109.5	17	0	11715	12534.6
234.5	532.7	17	0	11719	13149.4
441.6	1894.6	17	0	11526	10059.5
481.6	11.9	17	0	11736	15040.9
724.2	1948.0	17	0	11543	9492.1
763.7	707.0	17	0	11896	9352.9
803.3	378.3	17	0	13422	9959.0
810.4	961.3	17	0	11898	17739.2
808.5	388.7	17	0	13481	26503.0
846.8	1396.5	17	0	13614	11228.7
856.2	335.3	17	0	11769	15219.0
896.0	281.6	17	0	14055	9461.9
918.6	1662.5	17	0	11581	6918.2
951.9	1466.8	17	0	14736	16351.3
967.4	1631.3	17	0	11590	6159.5
980.8	1606.1	17	0	21544	7332.2
984.5	818.7	17	0	11595	10306.5
986.5	1889.1	17	0	19558	19057.1
997.6	386.5	17	0	11598	12434.7
999.2	911.4	17	0	15309	6341.6
1006.2	1782.7	17	0	21590	4104.5
1013.6	1702.4	17	0	21611	6933.2
1012.5	1784.5	17	0	15581	12226.7
1014.7	1603.4	17	0	11602	9374.8
1018.7	1365.8	17	0	11603	19511.1
1050.0	1886.2	17	0	22338	3622.3
1067.3	543.1	17	0	19843	9957.9
1066.5	687.0	17	0	19891	13313.9
1068.8	1813.9	17	0	16199	3151.5
1090.7	1571.0	17	0	11920	3881.2
1097.0	684.2	17	0	16648	10886.0
1109.7	962.3	17	0	11803	16492.7
1109.0	1202.0	17	0	11802	6240.9
1114.2	1980.2	17	0	11182	6831.3
1130.8	671.0	17	0	21787	7355.1
1144.5	1652.9	17	0	11632	7807.8
1149.5	251.6	17	0	11634	16521.1
1165.4	444.4	17	0	17470	3677.2
1164.9	575.3	17	0	11193	6979.0
1171.2	1823.2	17	0	11811	5212.9
1186.4	1999.8	17	0	20168	7512.7
1238.2	581.8	17	0	17955	18192.4
1307.7	764.9	17	0	11823	8183.6
1370.3	544.4	17	0	11826	9848.6
1411.2	947.1	17	0	11655	13820.3
1474.2	1497.5	17	0	11659	6148.5
1576.6	696.7	17	0	11836	4808.1
1625.4	987.1	17	0	11838	12286.3
1760.8	742.0	17	0	11678	7806.4
1811.5	181.3	17	0	11844	13043.9
1819.0	1352.5	17	0	11478	16058.9
1913.3	1872.0	17	0	11263	16907.4
16.5	592.2	17	0	11704	8440.8
28.4	851.0	17	0	11495	14516.4
31.4	591.4	17	0	12879	11805.1
114.5	652.2	17	0	11506	4679.7
118.4	1471.8	17	0	11293	6491.2
181.0	1078.9	17	0	11716	5802.5
183.2	973.0	17	0	11713	8334.7
184.0	820.3	17	0	11863	8006.2
293.6	1036.0	17	0	11519	5426.9
385.9	1850.9	17	0	11524	5465.0
410.9	540.7	17	0	11732	4255.7
446.7	266.4	17	0	11734	10449.4
502.0	254.7	17	0	11882	3321.9
525.0	767.4	17	0	11740	22381.4
531.5	20.1	17	0	11315	4095.1
539.0	153.7	17	0	11883	6271.4
611.2	1890.0	17	0	11744	4352.9
624.6	318.9	17	0	11745	8389.8
651.3	1243.8	17	0	11747	9883.6
667.8	1122.0	17	0	13051	3134.3
693.6	1002.1	17	0	18661	4843.6
701.7	390.2	17	0	11752	6687.3
708.0	674.1	17	0	11541	14522.2
760.9	362.2	17	0	13274	4419.6
761.2	1423.3	17	0	11551	9854.4
796.5	383.8	17	0	11339	7803.1
804.8	911.6	17	0	11758	3306.9
812.8	359.8	17	0	18896	8485.1
814.3	918.4	17	0	11899	4693.3
814.9	368.5	17	0	18900	4243.7
818.9	863.0	17	0	11759	4867.5
823.3	867.0	17	0	11759	2656.0
845.5	1224.8	17	0	11765	2445.2
856.9	268.0	17	0	11562	10218.3
874.3	587.3	17	0	13784	3476.3
876.8	317.6	17	0	11776	10711.0
878.8	291.8	17	0	20807	4381.8
884.8	1543.5	17	0	22298	6466.3
896.2	1411.6	17	0	11782	12588.2
896.4	1656.5	17	0	11577	9840.3
900.6	322.7	17	0	19201	5012.7
900.8	396.6	17	0	11904	8464.7
901.7	1697.3	17	0	19239	10825.3
902.2	270.3	17	0	11578	3192.2
912.2	1381.0	17	0	19221	2133.8
913.6	982.0	17	0	11580	6462.2
931.3	1402.8	17	0	11584	14511.5
933.4	306.0	17	0	19302	2209.6
940.1	880.0	17	0	22465	3650.6
940.7	1412.8	17	0	14539	10518.9
945.1	432.6	17	0	19366	2768.4
952.6	1579.0	17	0	14515	6588.0
960.7	867.4	17	0	20959	5167.6
963.1	347.5	17	0	22169	4768.6
969.9	814.2	17	0	14834	6111.2
972.6	1705.5	17	0	22171	8369.2
972.6	1751.6	17	0	19515	6241.4
973.9	1627.4	17	0	11590	8766.9
975.1	899.5	17	0	11591	4332.8
978.7	1710.0	17	0	22320	9655.6
979.5	1686.8	17	0	22429	3276.0
982.6	1634.1	17	0	11596	2226.3
989.3	1989.1	17	0	11597	4885.4
996.6	316.0	17	0	15417	7670.8
996.5	680.1	17	0	11131	6446.9
1002.3	1731.4	17	0	22433	4337.5
1006.0	719.0	17	0	19582	7884.7
1008.7	1630.8	17	0	22188	2141.9
1011.7	1622.9	17	0	22188	10469.0
1021.0	1764.9	17	0	15540	4787.7
1023.4	826.2	17	0	15400	7166.0
1023.8	1774.6	17	0	21622	5252.3
1027.8	1862.5	17	0	11405	9555.8
1031.2	872.5	17	0	11916	4028.5
1037.0	1954.8	17	0	11797	8779.3
1038.5	1842.9	17	0	15845	6231.2
1044.6	1713.2	17	0	21642	4398.9
1043.7	1492.3	17	0	16016	2051.0
1044.8	1808.2	17	0	15877	6548.6
1046.2	1849.1	17	0	21635	4269.8
1063.0	1815.7	17	0	16199	2392.2
1074.2	592.4	17	0	16448	8208.7
1084.8	742.9	17	0	16633	5058.9
1087.3	701.4	17	0	22340	12116.2
1087.4	567.8	17	0	21117	15656.0
1089.9	1797.2	17	0	22233	21043.3
1089.1	1790.0	17	0	16542	3110.1
1090.3	810.1	17	0	16469	8491.6
1093.3	1891.4	17	0	19951	18418.4
1097.1	286.1	17	0	16304	9211.4
1102.4	1204.1	17	0	11802	5246.9
1103.5	677.5	17	0	16825	7785.3
1107.4	658.4	17	0	16824	4175.1
1106.9	1947.3	17	0	11923	5832.7
1111.7	1937.7	17	0	11804	6957.4
1119.4	602.2	17	0	21753	9609.3
1128.7	793.0	17	0	17060	13193.5
1132.0	522.6	17	0	20058	4478.5
1135.3	575.3	17	0	12034	8738.1
1136.2	1877.7	17	0	11806	6215.4
1143.5	632.0	17	0	12769	9151.8
1151.8	1672.0	17	0	20116	7665.9
1152.8	1823.2	17	0	21166	6959.4
1157.9	716.5	17	0	17326	3832.8
1163.5	1950.0	17	0	17412	9639.3
1163.7	1886.4	17	0	22408	2712.4
1169.1	544.1	17	0	11636	15889.8
1185.0	418.9	17	0	22257	13301.7
1201.9	527.2	17	0	17617	3456.7
1213.3	284.9	17	0	11812	7883.0
1219.3	666.5	17	0	11639	5732.4
1255.4	125.7	17	0	11817	8992.8
1573.6	691.0	17	0	11836	11147.7
1636.8	531.5	17	0	11839	14850.4
1710.3	997.4	17	0	11952	8643.6
1724.3	1341.3	17	0	11953	9860.8
1725.5	1001.3	17	0	11471	13046.0
1821.7	1393.9	17	0	11960	5122.0
1834.9	1781.2	17	0	11845	10921.6
1845.9	651.7	17	0	22417	10666.7
1866.4	641.4	17	0	11687	11149.3
1878.4	1582.7	17	0	11689	3399.8
1896.8	1006.9	17	0	11691	4963.8
1920.9	1096.0	17	0	11696	6013.6
1958.5	702.9	17	0	11855	7176.9
23.0	590.2	17	0	11704	21073.8
45.6	1933.2	17	0	11285	4949.1
79.6	604.5	17	0	20631	2069.2
92.0	619.4	17	0	22287	2164.7
107.8	631.1	17	0	12915	14378.2
291.2	1029.4	17	0	11519	3261.9
324.7	1285.8	17	0	11871	8269.3
369.0	1070.3	17	0	11301	4060.6
377.0	709.4	17	0	11730	7034.9
429.2	1048.4	17	0	11525	3164.9
458.5	665.2	17	0	11310	12136.1
506.0	609.7	17	0	22368	11827.4
524.7	586.7	17	0	22462	3725.8
661.9	1075.0	17	0	12370	13643.2
689.1	998.5	17	0	18661	3262.1
721.3	674.7	17	0	22293	7807.5
726.8	1087.0	17	0	13207	12319.2
731.9	77.9	17	0	11548	1420.3
731.8	1950.4	17	0	11543	3002.3
786.1	373.0	17	0	11755	10221.8
787.4	531.0	17	0	11335	8859.2
789.6	312.6	17	0	20740	11043.5
796.6	375.6	17	0	13422	15404.9
812.9	6.7	17	0	11558	2607.8
825.0	282.4	17	0	11900	7414.7
828.0	384.7	17	0	21928	8821.8
838.9	553.0	17	0	11763	6368.2
842.0	727.2	17	0	22378	2349.9
849.5	703.0	17	0	11901	4680.3
856.5	353.1	17	0	22129	3306.8
882.7	341.0	17	0	13863	3662.6
891.4	288.4	17	0	11780	4148.4
891.8	1605.2	17	0	11573	8071.6
892.0	271.6	17	0	14054	6612.8
901.1	1647.0	17	0	11579	8371.1
902.8	1746.2	17	0	21954	18013.9
910.4	246.5	17	0	14248	9481.7
910.3	395.4	17	0	14265	4085.7
913.0	1621.0	17	0	20884	3665.4
915.3	1668.9	17	0	11581	3036.3
918.8	388.4	17	0	21485	3749.2
922.8	1673.6	17	0	11361	5330.1
924.1	1601.0	17	0	20885	1864.0
925.5	1619.0	17	0	11100	3508.2
927.3	336.7	17	0	14570	12926.5
930.6	358.6	17	0	22390	6316.6
929.8	368.5	17	0	19327	3012.9
938.6	874.4	17	0	22465	7205.6
938.8	838.2	17	0	14561	2581.5
946.0	842.6	17	0	14561	13131.3
951.1	853.0	17	0	20956	8278.0
951.7	1587.9	17	0	14514	14187.5
954.0	287.4	17	0	11586	3412.9
956.8	254.9	17	0	22161	2177.4
957.9	1561.4	17	0	22159	7561.2
959.0	1687.6	17	0	14650	6382.8
960.6	478.8	17	0	20928	1661.3
965.1	411.7	17	0	11792	2099.9
977.7	369.0	17	0	11380	8465.5
978.3	813.4	17	0	11595	6498.2
983.0	1703.0	17	0	22320	2897.8
984.8	801.0	17	0	15357	27832.8
986.5	1417.0	17	0	15117	23546.1
988.6	1718.7	17	0	20969	9193.6
991.1	799.1	17	0	15358	3427.3
995.3	827.4	17	0	22004	5812.8
998.5	1618.5	17	0	22185	13390.3
1001.3	942.4	17	0	21574	6032.2
1005.0	281.7	17	0	19606	9907.7
1008.7	1760.1	17	0	15542	2461.8
1009.3	1071.7	17	0	22190	2205.4
1012.1	1792.5	17	0	11795	2306.1
1015.0	542.0	17	0	15484	11939.8
1018.7	1692.1	17	0	21609	4167.7
1021.6	1577.8	17	0	21628	3446.3
1027.4	878.2	17	0	11916	1877.6
1028.6	553.0	17	0	11915	5416.2
1028.7	737.0	17	0	15857	3386.2
1029.2	746.7	17	0	11611	5628.2
1029.5	458.6	17	0	11146	21877.3
1036.5	1768.0	17	0	15815	13502.2
1035.8	1782.3	17	0	15820	3370.1
1039.2	577.9	17	0	15890	9808.1
1039.3	1772.9	17	0	11612	7256.1
1048.4	1822.9	17	0	19817	3057.3
1051.0	870.4	17	0	22211	16143.9
1058.3	757.0	17	0	16221	17614.6
1063.1	1793.6	17	0	16541	4723.7
1070.8	743.8	17	0	21690	5165.8
1069.6	967.0	17	0	11798	19860.5
1072.7	1857.2	17	0	19917	11649.9
1079.0	1807.3	17	0	16540	9158.5
1081.4	1468.1	17	0	22398	3733.3
1085.0	1570.0	17	0	11920	12664.7
1084.3	1118.5	17	0	22222	22230.6
1089.0	1754.4	17	0	22224	8740.4
1088.7	284.7	17	0	16305	13976.2
1094.0	294.8	17	0	16306	17561.9
1106.0	755.2	17	0	22342	3957.9
1128.5	1202.4	17	0	21765	4474.0
1130.0	787.0	17	0	17060	1837.2
1135.7	1802.4	17	0	17133	3878.2
1139.8	1650.2	17	0	11632	2783.5
1141.2	662.6	17	0	22253	13731.6
1143.1	1881.2	17	0	11806	1920.4
1151.8	670.0	17	0	11427	12922.3
1154.5	572.5	17	0	17192	13995.8
1156.7	577.5	17	0	17192	12301.0
1167.7	466.0	17	0	11635	15231.7
1174.9	449.0	17	0	17471	10803.1
1184.3	622.6	17	0	17537	1442.9
1190.0	522.6	17	0	22445	20517.5
1197.5	1893.6	17	0	22262	4596.8
1202.5	664.4	17	0	22085	17868.2
1214.2	477.0	17	0	17825	34423.0
1221.0	614.9	17	0	11435	5904.2
1223.7	1204.0	17	0	11640	3942.5
1255.2	1919.8	17	0	11816	7650.7
1276.9	717.0	17	0	11442	11924.1
1325.5	1533.2	17	0	11650	2671.3
1396.0	1697.1	17	0	11829	4544.3
1398.5	1701.4	17	0	11829	2688.2
1408.5	1544.0	17	0	11831	6012.2
1409.0	721.0	17	0	11229	21968.8
1421.1	1536.7	17	0	11831	2050.1
1423.3	1630.2	17	0	11231	4542.2
1499.5	751.0	17	0	22362	15781.4
1566.0	534.1	17	0	11460	3899.2
1600.9	209.8	17	0	11664	5459.2
1609.1	212.0	17	0	11664	3765.9
1624.6	333.9	17	0	11945	5567.7
1654.6	860.1	17	0	11840	3388.7
1690.2	1091.3	17	0	11841	7360.8
1708.1	288.3	17	0	11675	9674.9
1711.7	644.5	17	0	11951	8159.1
1725.0	1006.8	17	0	11471	4706.8
1860.8	1632.8	17	0	11260	11906.4
1866.9	635.5	17	0	11687	2809.3
1870.1	64.5	17	0	11848	21428.4
1894.8	1434.8	17	0	11849	3986.9
1909.6	1729.5	17	0	11264	7438.8
1947.4	1958.2	17	0	11854	4379.9
2029.1	2030.4	17	0	11857	5197.7
84.9	387.8	17	0	11976	7454.8
892.5	333.4	17	0	20851	7123.9
949.2	860.7	17	0	19418	4279.0
1383.1	845.3	17	0	12046	11331.8
895.3	1326.3	17	0	19212	10391.2
905.7	310.9	17	0	11905	4999.0
930.6	1166.5	17	0	12017	10580.1
959.8	1650.7	17	0	19494	3587.0
1020.2	1571.3	17	0	21628	5801.3
1110.7	730.8	17	0	22231	28477.5
1132.7	802.5	17	0	17060	7570.3
1286.5	428.2	17	0	12042	4524.4
1552.3	1942.0	17	0	12056	4225.5
1572.5	412.0	17	0	12060	8263.6
1633.2	940.9	17	0	12068	7842.9
1857.3	408.4	17	0	12080	6168.1
1887.7	1922.0	17	0	12082	6499.3
1970.9	948.9	17	0	12090	9313.9
103.9	945.1	18	0	22418	27832.7
1276.5	1962.5	18	0	20301	9446.6
894.7	365.1	18	0	22136	7694.7
992.2	1477.7	18	0	15332	4430.5
1068.5	1874.2	18	0	22458	18254.4
1074.9	1745.0	18	0	19907	20337.2
1125.8	1818.0	18	0	11631	12577.2
1223.9	486.7	18	0	21226	10494.5
1811.4	1916.9	18	0	22451	10523.9
59.0	81.2	18	0	12095	13972.1
115.7	1686.7	18	0	11294	7786.7
137.5	589.7	18	0	18526	17340.3
318.0	435.6	18	0	11724	13735.4
414.9	547.0	18	0	11732	9643.7
535.1	1668.4	18	0	11741	8022.1
535.9	1662.6	18	0	11741	11256.9
543.0	1472.9	18	0	11884	11751.9
556.8	1881.5	18	0	11996	9432.1
628.6	592.9	18	0	11889	9704.8
668.4	1595.2	18	0	12003	10454.9
784.6	1466.2	18	0	12009	26685.0
808.3	510.1	18	0	21409	6893.4
876.2	1993.6	18	0	11775	8425.8
900.6	364.0	18	0	22136	8725.9
918.1	367.2	18	0	11784	10132.8
920.6	1385.9	18	0	14409	5302.5
950.5	286.3	18	0	11586	6895.3
1088.1	1839.0	18	0	16441	3668.1
1088.4	714.2	18	0	21078	10516.6
1100.6	1761.1	18	0	12030	8527.8
1162.8	644.4	18	0	17003	8344.7
1262.8	1167.2	18	0	11644	9046.2
1303.0	1881.0	18	0	11822	14546.6
1856.3	642.4	18	0	22461	5167.0
1873.9	1702.0	18	0	11847	35568.9
2015.3	1960.3	18	0	11700	15931.9
79.4	593.7	18	0	11975	4174.6
102.9	1221.6	18	0	11292	7070.6
176.6	300.9	18	0	11714	5879.2
212.8	1265.6	18	0	11864	5579.8
232.4	1353.3	18	0	11720	6890.4
295.1	918.3	18	0	11868	3553.5
299.8	622.0	18	0	11869	4448.1
328.3	1424.0	18	0	11523	13031.2
340.0	429.4	18	0	11873	6982.0
383.2	449.5	18	0	22425	6982.7
386.1	1050.5	18	0	11990	24152.1
390.6	819.7	18	0	11991	5000.5
391.5	1613.6	18	0	22104	8739.3
392.6	554.6	18	0	11992	7086.3
419.3	1047.2	18	0	11525	8167.9
547.6	157.2	18	0	11883	6896.8
568.3	1039.1	18	0	11742	5262.6
607.5	1902.2	18	0	22369	12505.7
661.8	1618.0	18	0	11750	11091.0
673.6	709.5	18	0	11751	8846.3
682.3	356.4	18	0	13067	8345.4
698.0	322.3	18	0	22371	5308.8
749.6	442.3	18	0	22373	13108.1
840.8	733.8	18	0	22378	6243.7
852.3	893.8	18	0	11768	9776.6
855.0	313.5	18	0	12012	6772.4
878.4	301.9	18	0	11777	7808.0
900.5	244.1	18	0	19262	3019.5
905.5	237.9	18	0	19262	3168.7
910.6	321.4	18	0	19202	8231.8
910.8	1697.3	18	0	11783	9917.2
922.0	255.0	18	0	14251	11659.7
931.7	298.6	18	0	19302	3010.3
931.4	930.6	18	0	14378	11413.3
957.5	367.3	18	0	14798	3264.2
958.2	318.6	18	0	19388	8867.2
959.9	1580.2	18	0	14515	3773.3
959.8	1534.5	18	0	14644	7719.9
967.2	844.0	18	0	21985	4117.2
971.2	490.2	18	0	12023	4226.6
971.4	847.0	18	0	21985	4139.4
980.0	316.0	18	0	15088	5975.2
980.5	902.5	18	0	11591	12882.1
990.4	1581.5	18	0	15302	5760.4
997.1	789.5	18	0	19578	5713.1
999.8	380.3	18	0	11598	12661.3
1002.4	253.2	18	0	21569	17931.5
1007.1	1773.5	18	0	22434	4790.3
1010.5	266.8	18	0	19632	9712.4
1019.0	819.7	18	0	15394	4476.3
1018.7	1775.1	18	0	21622	12082.9
1024.2	1724.0	18	0	22198	8655.7
1025.0	1574.2	18	0	21628	6150.1
1025.7	1844.4	18	0	12026	3940.2
1035.0	261.6	18	0	15916	13794.4
1047.3	1724.5	18	0	22210	3825.8
1094.8	739.3	18	0	22230	3819.0
1098.1	690.1	18	0	11626	2736.5
1139.6	1800.2	18	0	17133	21292.1
1166.4	1737.6	18	0	11808	5342.2
1237.9	667.7	18	0	17923	4816.1
1275.4	517.3	18	0	11819	14136.6
1305.5	996.1	18	0	12043	8021.4
1362.7	1285.4	18	0	22358	10853.7
1372.8	1389.1	18	0	22459	15655.3
1381.4	350.2	18	0	12045	3970.6
1409.5	972.6	18	0	11934	9497.5
1446.7	262.6	18	0	11935	10550.0
1548.9	1946.9	18	0	12056	6471.7
1555.9	277.8	18	0	12057	8661.3
1559.6	221.2	18	0	11941	4249.7
1584.7	1793.7	18	0	12062	8961.6
1651.7	1186.6	18	0	11948	6267.1
1764.6	744.9	18	0	11678	7621.9
1769.7	1600.3	18	0	11842	5839.7
1791.8	1861.2	18	0	11843	24474.3
1796.1	498.3	18	0	11680	5951.9
1879.7	684.0	18	0	11961	6990.2
1902.3	796.8	18	0	12084	7434.7
1961.7	1290.7	18	0	11964	13208.7
2024.4	2029.6	18	0	11857	11281.4
2025.6	1246.7	18	0	11701	8747.8
16.2	1580.0	18	0	11969	7416.7
28.7	852.4	18	0	11495	14718.0
53.4	735.4	18	0	21880	3449.0
68.9	1516.9	18	0	11707	2989.2
90.9	597.4	18	0	11978	6568.7
107.8	875.0	18	0	11979	8818.3
109.0	904.9	18	0	11504	3903.3
111.0	173.3	18	0	21330	2263.7
125.7	1739.1	18	0	11507	2422.2
182.9	1111.2	18	0	11715	12104.0
224.1	948.8	18	0	11987	10399.6
441.0	1622.0	18	0	11878	3296.9
605.4	1664.9	18	0	11886	8343.7
644.0	637.9	18	0	11892	18876.8
662.9	1625.4	18	0	11750	9050.4
700.4	475.9	18	0	11894	5576.3
781.4	556.9	18	0	11553	4085.2
784.5	962.4	18	0	11897	2416.0
787.3	303.5	18	0	18876	2038.4
799.3	372.0	18	0	13422	7660.9
812.0	959.7	18	0	11898	24518.8
822.4	355.8	18	0	13505	11870.9
837.5	394.8	18	0	19027	9201.0
838.9	702.9	18	0	11901	3809.6
838.9	1226.8	18	0	11765	3387.6
850.5	1426.9	18	0	21938	9678.8
864.2	1352.5	18	0	22381	7805.7
865.9	1254.7	18	0	11772	4022.2
871.4	301.8	18	0	22383	3973.7
890.4	248.9	18	0	11570	8599.4
890.0	272.1	18	0	14054	3005.9
893.4	317.2	18	0	12015	3003.2
894.0	1700.8	18	0	11781	9713.4
901.2	330.4	18	0	22389	9204.4
903.1	343.4	18	0	14029	4309.7
929.5	1319.0	18	0	21494	13572.6
940.4	303.5	18	0	20908	5625.3
943.0	871.3	18	0	22465	6039.9
945.3	212.8	18	0	22155	12560.7
946.7	1658.7	18	0	11909	5089.4
950.2	858.3	18	0	19418	8543.0
950.5	1587.1	18	0	14514	9954.2
954.0	843.3	18	0	11587	6022.6
953.8	1599.4	18	0	11589	15662.6
967.6	1611.0	18	0	22316	13313.2
972.1	315.9	18	0	15088	6543.0
971.5	1657.5	18	0	19495	2096.6
996.0	1618.2	18	0	22185	5125.9
996.0	545.0	18	0	15240	13944.0
998.5	1759.0	18	0	15541	11304.9
1001.3	1618.8	18	0	22185	5643.8
1006.6	281.3	18	0	19606	8711.1
1011.4	1623.7	18	0	22188	9896.2
1022.8	1474.0	18	0	22334	4571.8
1027.0	708.0	18	0	22391	10339.9
1039.3	831.9	18	0	15718	13289.3
1050.4	1727.2	18	0	22210	11416.6
1054.9	1852.0	18	0	19878	3742.1
1056.3	687.9	18	0	11918	3553.6
1059.3	1763.0	18	0	21652	3825.2
1086.7	1835.0	18	0	16441	8103.2
1095.5	1796.3	18	0	22233	4405.0
1099.0	296.0	18	0	16306	8699.2
1109.5	729.0	18	0	22231	6884.8
1115.0	1333.8	18	0	12033	5362.6
1121.3	577.8	18	0	21763	14650.0
1123.5	1806.5	18	0	20043	6865.3
1161.9	1729.7	18	0	11926	15289.4
1173.8	450.0	18	0	17471	16364.3
1205.0	498.4	18	0	21210	11257.7
1206.0	530.6	18	0	17617	3270.4
1214.0	1977.9	18	0	17804	4807.8
1228.7	491.1	18	0	21226	11928.8
1378.2	356.3	18	0	11652	18086.3
1423.8	1197.4	18	0	12048	4157.7
1473.4	1950.4	18	0	12051	3693.1
1481.0	1449.7	18	0	11937	9363.2
1530.0	401.0	18	0	11663	15408.9
1576.0	1384.0	18	0	11835	2008.3
1735.0	1088.2	18	0	12072	16920.5
1739.0	1067.7	18	0	12073	4010.4
1746.2	1088.7	18	0	11677	13066.6
1881.0	687.9	18	0	11961	1443.2
1885.5	1218.1	18	0	12083	5579.9
1895.7	1232.5	18	0	22454	5090.9
1926.0	1525.0	18	0	11851	3190.4
1211.3	498.9	18	0	21210	7965.3
1341.4	527.3	18	0	12159	4830.7
1537.7	1001.8	18	0	12174	12395.9
907.1	1391.3	18	0	19222	6059.9
945.1	1301.0	18	0	12140	7339.0
1602.8	674.8	18	0	12178	9321.4
906.5	303.4	19	0	11905	8340.7
334.9	599.0	19	0	11727	6543.3
495.3	245.4	19	0	11882	11557.5
657.1	648.1	19	0	11748	6848.0
716.9	1004.7	19	0	13143	14678.7
837.2	389.0	19	0	19027	8170.2
866.3	744.8	19	0	12013	10014.8
971.8	1620.5	19	0	22316	6699.1
982.5	1619.6	19	0	22315	12248.4
1077.9	613.8	19	0	22220	7506.8
1093.8	751.1	19	0	11922	3938.8
1207.0	508.9	19	0	21209	9635.2
1224.0	1854.1	19	0	11929	10180.3
1613.0	1431.4	19	0	12066	11040.4
1783.7	1440.1	19	0	12074	10014.8
1920.4	1524.2	19	0	11851	6243.0
13.9	1948.8	19	0	11861	9904.8
47.5	897.0	19	0	11972	10954.8
47.7	1864.8	19	0	11973	4631.5
86.8	60.9	19	0	11977	5089.9
105.8	165.3	19	0	21329	2646.3
133.5	776.2	19	0	11981	6247.6
167.0	226.7	19	0	11984	6475.2
388.0	1847.8	19	0	11524	4377.7
518.7	893.6	19	0	12115	5364.3
518.1	1356.1	19	0	11994	7454.5
563.0	934.8	19	0	11997	5300.4
584.8	978.8	19	0	11999	7543.5
622.7	314.1	19	0	12120	5807.3
621.2	1802.5	19	0	12000	12762.6
656.2	1426.0	19	0	12123	10778.4
659.3	1891.1	19	0	12001	10090.5
680.6	1117.3	19	0	22289	9919.4
757.7	710.2	19	0	11896	4631.8
778.2	957.6	19	0	11897	7236.0
803.4	376.8	19	0	13422	19783.4
838.8	1661.9	19	0	12011	5246.2
846.3	892.4	19	0	11768	4593.5
929.2	1165.5	19	0	12017	18201.5
942.7	281.3	19	0	22152	6073.4
957.1	325.3	19	0	19388	3638.4
958.8	1412.7	19	0	12019	7611.7
962.4	1655.4	19	0	19495	9527.1
998.4	1239.2	19	0	12024	6507.3
1069.0	620.0	19	0	12029	12281.0
1078.6	664.0	19	0	12699	12671.7
1099.9	684.0	19	0	16648	6569.7
1101.5	353.1	19	0	12031	6284.2
1105.5	1097.1	19	0	12032	9929.5
1136.7	1338.3	19	0	12035	3044.1
1149.8	1858.6	19	0	17217	3565.1
1166.3	1814.6	19	0	11811	4705.5
1165.4	1950.8	19	0	17413	6111.4
1169.5	778.0	19	0	12145	8614.5
1172.2	1811.8	19	0	11811	3580.9
1180.0	457.0	19	0	22411	14513.7
1195.2	1625.1	19	0	12148	11716.1
1193.5	1643.1	19	0	11927	6627.2
1226.8	530.0	19	0	12038	9450.2
1239.0	491.0	19	0	22356	7774.7
1268.0	432.0	19	0	18045	11083.5
1324.5	1804.0	19	0	12158	9293.7
1385.4	829.6	19	0	12164	6601.9
1473.2	1516.3	19	0	12050	6803.3
1506.1	1818.2	19	0	12054	2971.6
1511.4	1131.6	19	0	12171	7692.2
1532.5	997.0	19	0	12174	11071.5
1539.9	1047.2	19	0	12173	8702.5
1606.9	213.8	19	0	11664	2494.0
1667.0	401.8	19	0	11949	2907.1
1727.3	1384.7	19	0	12184	4453.6
1816.2	1014.8	19	0	12076	6062.9
1930.7	1284.7	19	0	12089	6833.8
2027.9	101.9	19	0	12092	4403.6
58.7	1371.7	19	0	12096	5976.7
73.8	1292.7	19	0	12098	13621.4
98.5	1047.6	19	0	11709	12240.4
108.6	875.1	19	0	11979	12064.2
120.2	161.0	19	0	22420	7182.6
140.5	1184.6	19	0	22422	30549.6
239.3	1981.5	19	0	12100	8236.2
337.2	428.7	19	0	11873	3083.0
346.6	251.1	19	0	12109	2376.8
390.9	816.6	19	0	11991	4354.7
638.5	628.4	19	0	11891	8420.5
661.5	2042.1	19	0	12126	8701.2
668.9	217.8	19	0	12004	19131.3
672.6	708.0	19	0	11751	6999.4
714.4	387.6	19	0	12006	3677.5
718.0	390.0	19	0	12006	3076.9
791.7	1343.0	19	0	11756	4353.3
841.0	393.3	19	0	19027	19506.1
851.5	759.3	19	0	12133	1655.6
897.0	1699.6	19	0	11781	9308.6
958.0	1648.2	19	0	19494	5999.3
966.3	1684.2	19	0	14882	13247.6
969.8	1615.0	19	0	22316	7002.8
985.9	1892.7	19	0	19558	4484.6
997.6	1480.3	19	0	15332	3768.4
1006.2	1782.0	19	0	21592	11599.4
1036.2	1810.1	19	0	19712	2864.0
1084.0	738.5	19	0	16633	5355.6
1102.7	679.5	19	0	16648	7561.3
1135.2	1332.9	19	0	12035	3454.8
1156.0	1880.5	19	0	22408	7650.9
1157.0	1886.0	19	0	22408	7107.5
1191.4	521.9	19	0	22445	11456.1
1192.2	1855.6	19	0	17701	16968.3
1213.7	1976.9	19	0	17804	4764.6
1232.4	2030.0	19	0	12151	7427.7
1282.6	427.8	19	0	12042	3881.4
1340.1	1472.0	19	0	12160	7806.4
1382.3	349.0	19	0	12045	8916.0
1637.1	294.7	19	0	12180	3469.2
1850.4	968.5	19	0	12079	6031.3
1853.6	645.2	19	0	22461	4555.2
1856.7	406.4	19	0	12080	12432.3
1857.8	969.4	19	0	12079	7813.2
1875.9	1705.7	19	0	11847	23850.4
1880.2	681.5	19	0	11961	10064.7
1884.9	1923.3	19	0	12082	5888.3
1921.8	1308.7	19	0	12087	2175.5
2043.9	786.0	19	0	12192	2600.0
381.4	424.0	19	0	12111	1935.1
933.1	1424.0	19	0	14540	12171.0
410.5	1432.8	20	0	11875	12617.4
588.8	1746.2	20	0	11743	17617.6
906.6	463.2	20	0	12016	12396.5
993.2	1715.2	20	0	22457	3766.8
307.4	1173.5	20	0	11988	6278.6
387.9	430.0	20	0	12111	6625.7
506.2	606.4	20	0	22368	5204.4
666.0	1894.0	20	0	12001	8632.7
852.3	437.1	20	0	11902	21095.7
857.3	1255.7	20	0	12134	7282.8
897.8	1323.1	20	0	19213	6602.7
969.3	529.2	20	0	12021	13237.2
990.6	169.6	20	0	11911	18100.1
1015.4	1758.8	20	0	15542	4971.3
1110.7	706.5	20	0	16655	4829.0
1141.4	521.2	20	0	12144	6408.9
1237.5	1197.4	20	0	12152	10471.1
1279.7	1601.4	20	0	12156	13758.0
1302.6	1839.1	20	0	12157	10873.6
1385.9	812.8	20	0	11933	12446.4
1405.0	310.5	20	0	12165	7449.3
1745.9	505.4	20	0	11954	7464.8
1790.1	1392.8	20	0	12188	7528.4
19.5	1584.6	20	0	11969	10505.9
62.0	1730.1	20	0	12097	16396.7
194.7	300.0	20	0	12200	15182.5
268.3	645.5	20	0	12101	7330.1
333.9	1565.1	20	0	12202	12808.1
381.6	1754.8	20	0	12110	4534.6
513.6	893.2	20	0	12115	15874.4
558.0	939.8	20	0	11997	4515.4
612.3	1367.6	20	0	11887	7813.3
626.4	1727.2	20	0	12215	2505.9
651.1	1248.8	20	0	11747	6480.1
659.0	412.9	20	0	12125	7939.7
664.2	908.0	20	0	12002	3754.4
733.3	311.4	20	0	12223	7289.8
798.1	1487.2	20	0	12225	8890.5
840.3	1270.8	20	0	12132	2571.3
863.4	298.8	20	0	22296	5925.6
881.1	1364.6	20	0	22463	4564.6
956.6	1418.4	20	0	12019	3029.7
974.0	535.5	20	0	12021	7772.7
1015.4	1788.1	20	0	11795	9507.6
1079.4	657.6	20	0	12699	3403.2
1110.0	677.3	20	0	16825	16752.2
1125.6	1803.7	20	0	20043	6241.4
1127.5	1498.6	20	0	12238	7171.7
1140.4	514.8	20	0	22255	16383.9
1236.6	1338.9	20	0	12153	7563.4
1243.1	1344.8	20	0	12153	6506.1
1244.8	2033.9	20	0	22090	11096.0
1306.2	995.6	20	0	12043	14559.5
1328.2	149.1	20	0	12242	9690.7
1408.1	988.5	20	0	12167	6754.6
1464.3	962.8	20	0	12170	10539.6
1489.6	2003.6	20	0	11938	8996.0
1559.4	1132.6	20	0	12058	6865.0
1619.6	1044.3	20	0	12253	7431.9
1622.8	1648.1	20	0	12067	3659.1
1656.7	1523.5	20	0	12069	2888.4
1710.8	1346.7	20	0	12183	5314.0
1761.4	782.3	20	0	12258	7281.4
1833.9	9.2	20	0	12260	4010.2
1846.2	658.2	20	0	22417	2641.2
29.8	1805.7	20	0	12094	2103.7
48.3	895.8	20	0	11972	23832.2
54.0	100.8	20	0	12194	2202.2
53.7	1861.6	20	0	11973	3262.6
73.5	1299.1	20	0	12098	6488.3
137.6	875.6	20	0	12197	5088.5
152.2	1899.0	20	0	11983	10473.4
305.0	1167.3	20	0	11988	4319.8
324.3	1284.9	20	0	11871	15148.3
444.4	1974.7	20	0	12114	2863.1
520.1	587.2	20	0	22462	7076.2
525.4	1255.5	20	0	12117	2861.7
536.8	1243.9	20	0	12289	9698.6
549.1	977.4	20	0	12119	5516.2
608.3	1477.1	20	0	12214	8989.2
643.5	637.9	20	0	11892	18345.5
661.6	2040.5	20	0	12126	13054.5
750.4	441.7	20	0	22373	9008.5
773.0	961.7	20	0	11897	4522.6
839.3	389.0	20	0	19027	9870.1
891.8	955.1	20	0	21947	4125.3
906.3	457.8	20	0	12016	5985.4
924.4	254.9	20	0	14251	10781.6
929.8	318.0	20	0	11908	9172.7
932.6	1424.9	20	0	14540	13409.5
937.0	1661.9	20	0	12139	13615.2
969.7	1621.0	20	0	22316	4494.3
998.1	2001.5	20	0	12234	5570.3
1053.3	888.8	20	0	12236	3036.0
1068.1	1852.0	20	0	19879	21218.4
1104.0	702.8	20	0	21081	1817.1
1114.0	717.6	20	0	22241	2234.7
1122.0	573.9	20	0	21763	24154.8
1171.0	448.6	20	0	17471	5841.0
1225.9	535.1	20	0	12038	4265.4
1300.8	1221.5	20	0	12044	3400.9
1305.5	2026.0	20	0	12241	13545.9
1331.2	1791.9	20	0	12244	2411.4
1421.0	1288.9	20	0	12169	5447.0
1565.0	1511.0	20	0	12175	1971.5
1600.5	1181.0	20	0	12179	6731.1
1614.0	1432.1	20	0	12066	12492.0
1669.0	928.6	20	0	12181	5894.9
1703.1	1849.8	20	0	12255	10033.6
1727.2	1486.1	20	0	12257	3682.3
1732.1	1085.8	20	0	12072	10170.0
1760.8	500.0	20	0	12186	11609.1
1789.7	1858.2	20	0	11843	11039.9
1837.5	1950.0	20	0	12261	4221.6
1845.0	1197.6	20	0	12077	11516.1
1854.1	1365.5	20	0	12262	3509.7
1855.5	406.5	20	0	12080	6801.5
1878.7	679.0	20	0	11961	5202.1
73.6	1388.0	20	0	12274	7685.5
305.0	300.3	20	0	12283	7480.4
890.9	1783.7	20	0	12309	5847.8
1034.3	1767.6	20	0	12317	3251.8
1333.6	843.1	20	0	12331	3208.4
201.7	1778.4	21	0	11985	15940.5
1040.5	1287.4	21	0	12028	20926.4
62.5	1737.1	21	0	12272	23612.3
147.2	1869.3	21	0	12199	8850.9
515.4	1532.3	21	0	12209	16283.3
547.5	1813.3	21	0	12211	18276.3
711.3	463.9	21	0	12298	20846.6
716.4	1690.5	21	0	12222	10344.8
877.3	1187.6	21	0	12307	6416.7
1406.6	304.3	21	0	12165	14141.0
1668.7	670.6	21	0	12070	13160.9
1792.1	632.5	21	0	12075	11861.3
1927.7	1307.7	21	0	12087	11499.9
2044.1	568.0	21	0	12268	7850.7
101.4	169.2	21	0	21329	4617.1
108.3	334.3	21	0	12196	6081.5
109.3	864.4	21	0	12276	6803.4
141.5	1368.5	21	0	12198	8552.9
246.4	642.5	21	0	12280	12466.8
309.5	443.1	21	0	12103	7421.9
339.3	1340.9	21	0	12203	4342.8
407.6	1707.4	21	0	12207	9446.3
408.6	1184.5	21	0	12113	2543.8
504.4	1061.0	21	0	12208	8988.9
567.4	209.4	21	0	12291	4721.1
603.8	1197.7	21	0	12213	9617.2
629.7	244.5	21	0	12216	6426.6
637.4	622.0	21	0	11891	9795.2
639.7	602.3	21	0	12121	8953.9
697.8	1840.3	21	0	12005	11059.3
704.0	903.2	21	0	12297	4571.8
748.1	244.5	21	0	12127	5550.9
798.0	1324.6	21	0	12226	3599.1
814.4	1505.6	21	0	12305	10648.5
845.9	1271.7	21	0	12132	17880.9
851.0	376.3	21	0	12306	12539.6
854.5	329.2	21	0	12228	9286.9
865.0	1350.8	21	0	22382	6740.4
902.4	289.8	21	0	12136	9780.1
905.4	1572.9	21	0	12230	6010.5
911.0	311.1	21	0	12310	4314.8
938.6	177.1	21	0	12311	8612.7
948.5	1266.8	21	0	12314	6788.5
1077.5	1407.3	21	0	12237	9766.9
1100.1	709.0	21	0	21081	11342.5
1108.7	699.7	21	0	16655	7014.4
1211.1	1947.2	21	0	12324	6267.6
1224.6	1402.2	21	0	12325	4789.3
1238.9	1272.3	21	0	12327	3289.7
1337.3	525.4	21	0	12159	7198.6
1339.7	1922.7	21	0	12162	8294.8
1401.0	1590.7	21	0	12247	5068.2
1401.4	784.4	21	0	12334	15274.8
1405.4	298.4	21	0	12165	4424.2
1420.3	493.1	21	0	12335	6268.0
1450.6	664.9	21	0	12248	8463.6
1457.5	1382.4	21	0	12249	5697.4
1469.6	1947.3	21	0	12051	10589.4
1511.8	1918.6	21	0	12251	9303.3
1520.5	1767.1	21	0	12172	7088.3
1575.3	496.9	21	0	12342	4763.7
1620.2	1463.8	21	0	12344	13222.4
1631.9	181.0	21	0	12345	13217.7
1710.3	1873.3	21	0	12347	3586.3
1767.4	1764.3	21	0	12349	21657.6
1810.2	1340.0	21	0	11959	3689.2
1823.5	1734.2	21	0	12350	7720.5
1840.8	1844.5	21	0	12078	4389.0
1903.3	968.7	21	0	12352	11409.1
1941.1	850.9	21	0	12264	8316.1
1962.6	1500.6	21	0	12355	5541.7
43.9	616.8	21	0	12270	5117.3
49.0	894.7	21	0	11972	17925.9
50.0	469.2	21	0	12271	3307.3
55.4	104.0	21	0	12194	5134.5
60.0	1373.6	21	0	12096	12243.7
73.6	1388.1	21	0	12274	13599.8
113.3	337.0	21	0	12196	3371.9
204.3	1354.9	21	0	12279	4330.0
315.3	1471.5	21	0	12105	3894.1
351.0	1965.2	21	0	12285	5271.8
381.0	429.0	21	0	12111	4456.4
385.6	1529.7	21	0	12205	4440.0
519.7	1390.1	21	0	12210	7451.4
544.2	1150.0	21	0	12212	6373.6
607.7	602.1	21	0	12294	9756.9
641.3	625.5	21	0	11891	7147.4
679.0	1375.7	21	0	12295	4342.3
686.0	712.0	21	0	12296	7183.7
754.7	1238.2	21	0	12224	5347.1
759.2	1234.1	21	0	12224	5444.0
796.8	1488.0	21	0	12225	12152.4
796.9	1318.4	21	0	12304	2023.1
867.7	744.0	21	0	12013	10608.4
897.8	1322.4	21	0	19213	6235.3
909.3	1527.2	21	0	12231	6182.7
924.2	592.1	21	0	12233	2503.3
936.0	1662.2	21	0	12139	10921.4
950.1	1797.0	21	0	12312	8782.3
996.5	2000.8	21	0	12234	5213.4
1001.2	2002.1	21	0	12234	3589.5
1049.3	506.0	21	0	12143	4308.1
1074.4	691.0	21	0	19892	11178.1
1075.3	686.0	21	0	19892	9867.6
1096.9	355.4	21	0	12031	4764.4
1174.8	463.5	21	0	17447	3728.9
1263.6	432.5	21	0	18045	9231.2
1272.6	908.6	21	0	12041	9207.6
1287.3	1710.7	21	0	12328	5682.9
1305.3	1843.0	21	0	12157	3289.1
1319.1	283.6	21	0	12329	8354.4
1341.3	1471.2	21	0	12160	16703.0
1344.5	714.3	21	0	12245	15105.9
1372.9	757.5	21	0	12163	8491.8
1394.5	848.3	21	0	12333	8811.4
1489.5	1312.8	21	0	12339	5547.2
1543.1	999.9	21	0	12174	11023.7
1550.1	420.0	21	0	12252	13803.5
1567.7	75.2	21	0	12341	7870.0
1573.8	507.9	21	0	12342	2331.1
1655.3	826.7	21	0	12346	2481.6
1669.9	929.0	21	0	12181	6000.2
1701.6	1848.6	21	0	12255	9186.9
1714.0	1350.0	21	0	12183	18247.9
1725.5	1488.0	21	0	12257	6796.9
1760.5	500.4	21	0	12186	10849.3
1793.6	1727.8	21	0	12259	3229.6
1833.8	1942.7	21	0	12261	3756.2
1888.5	1926.2	21	0	12082	8786.8
1915.9	954.8	21	0	12353	8354.1
1959.3	1911.3	21	0	12354	2607.0
1962.5	1903.7	21	0	12354	3233.3
2014.4	1758.2	21	0	12358	5689.4
345.0	1333.7	21	0	12203	5282.4
660.4	2037.0	21	0	12126	15918.7
1176.8	1571.0	21	0	12146	6074.2
1463.2	1384.7	21	0	12249	13378.1
1601.1	674.0	21	0	12178	23252.1
343.5	87.2	21	0	12204	8243.7
652.2	1088.6	21	0	12218	5983.7
652.7	1094.4	21	0	12218	4290.8
844.9	394.8	21	0	19027	11765.5
1228.3	489.7	21	0	21226	15121.5
1242.7	1755.9	21	0	12239	12850.1
1578.0	1789.9	21	0	12062	3065.0
1606.0	1184.6	21	0	12179	4175.8
1734.6	1068.6	21	0	12073	7753.1
1860.0	1362.2	21	0	12262	5398.9
62.5	1730.1	21	0	12097	12405.2
74.0	1292.0	21	0	12098	8935.7
98.5	1045.0	21	0	11709	9550.6
293.9	184.0	21	0	12201	3883.1
325.1	1288.8	21	0	11871	3943.2
447.6	1968.7	21	0	12114	2243.3
542.0	1817.3	21	0	12211	3823.8
643.1	1950.7	21	0	12217	1927.3
661.0	1893.3	21	0	12001	13124.4
703.1	1888.9	21	0	12221	1956.6
805.9	509.6	21	0	12227	6272.5
856.8	1250.1	21	0	12134	3100.7
942.7	868.6	21	0	22465	8473.2
985.2	1621.3	21	0	22315	6342.0
1236.3	1338.0	21	0	12153	5366.3
1381.8	1925.0	21	0	12246	8000.2
1771.1	1601.3	21	0	11842	5885.4
1981.1	1728.9	21	0	12266	13623.9
1987.2	1731.5	21	0	12266	3527.3
618.1	959.6	4	1	11193	8141.7
733.2	1013.0	4	1	64	9193.9
1195.4	991.4	4	1	11875	4387.2
1231.6	1003.4	4	1	128	2829.3
676.0	1089.2	4	1	48	5408.9
761.5	868.3	4	1	79	9551.7
797.7	1032.3	4	1	86	4066.2
1258.0	1083.0	4	1	11934	5384.8
1406.5	1075.1	4	1	12029	5143.1
1446.8	930.9	4	1	12068	6970.1
648.2	1163.1	5	1	36	9656.7
653.1	1126.8	5	1	11226	15250.6
811.6	825.3	5	1	89	23055.8
1241.0	672.0	5	1	13986	8611.3
625.9	978.0	5	1	28	9300.2
664.3	1006.0	5	1	44	7181.1
702.3	875.1	5	1	11696	6023.1
720.7	864.7	5	1	11720	13019.0
742.9	976.3	5	1	11759	8754.4
752.0	855.8	5	1	11780	20616.9
770.0	1176.2	5	1	13000	9843.9
782.1	865.1	5	1	11801	9062.3
783.3	1135.2	5	1	16292	12456.9
807.7	843.9	5	1	13100	10696.5
1108.7	904.1	5	1	11854	8223.1
1241.1	697.2	5	1	11908	8280.4
1305.7	929.6	5	1	11980	9165.8
1330.2	878.5	5	1	11998	7923.0
1331.7	834.7	5	1	145	13698.5
1574.1	874.2	5	1	12086	9516.0
467.8	1442.9	5	1	527	2704.0
593.1	1132.3	5	1	22	6815.3
640.9	905.9	5	1	11364	3627.2
669.9	1200.8	5	1	47	7729.0
672.0	1206.2	5	1	47	7012.1
686.0	1069.0	5	1	49	14247.0
688.0	1153.2	5	1	11545	10696.7
711.4	939.9	5	1	11649	14716.6
715.0	996.2	5	1	11712	4880.5
727.7	1125.8	5	1	16289	4778.5
830.9	1119.6	5	1	13191	7039.4
1233.9	733.8	5	1	11903	7176.2
1235.7	741.5	5	1	129	6039.8
1243.3	843.7	5	1	135	5155.0
1270.6	1093.7	5	1	11950	6860.7
1344.0	1365.5	5	1	148	6033.8
1352.7	951.0	5	1	12011	12609.4
1369.5	897.1	5	1	150	5277.0
598.3	1137.3	5	1	22	8818.6
616.9	1123.7	5	1	12398	2424.4
628.8	908.9	5	1	16648	2233.1
631.4	1121.0	5	1	11224	8965.1
639.4	843.0	5	1	11360	3559.6
640.0	1135.3	5	1	11225	11071.7
646.5	947.2	5	1	12521	3827.8
649.4	1212.8	5	1	11401	3520.1
650.2	1234.9	5	1	11436	3619.3
658.3	1193.3	5	1	11299	6278.1
662.7	1197.0	5	1	11299	1744.3
671.0	1229.7	5	1	11537	6802.5
686.8	1181.0	5	1	11594	6294.5
688.2	868.8	5	1	50	1997.9
687.8	1120.7	5	1	12759	3671.2
695.4	816.3	5	1	53	1805.3
696.0	1187.0	5	1	11635	4312.4
715.9	1013.0	5	1	942	1965.7
716.5	1041.0	5	1	61	6505.0
727.7	1154.1	5	1	62	3787.8
747.9	972.6	5	1	11759	4444.8
758.8	1111.8	5	1	78	4045.2
772.0	1088.4	5	1	81	1678.3
807.0	1095.7	5	1	87	8868.7
974.0	802.1	5	1	103	3540.0
1146.8	625.5	5	1	118	4306.6
1150.4	618.3	5	1	11858	5400.1
1200.3	972.0	5	1	11889	5860.6
1202.3	1039.8	5	1	11893	2552.5
1249.8	848.5	5	1	11913	4446.5
1255.1	733.8	5	1	11926	5925.8
1266.9	939.1	5	1	138	3207.6
1269.3	891.0	5	1	11938	18619.8
1277.1	860.9	5	1	141	3325.2
1278.0	890.3	5	1	11939	2617.8
1354.3	892.2	5	1	14347	4116.8
1423.2	959.9	5	1	12059	8001.4
1588.5	889.0	5	1	162	5357.8
657.4	898.7	5	1	849	12444.0
764.2	1000.1	5	1	1074	12717.0
1267.4	775.9	5	1	2337	15309.2
570.5	933.4	5	1	684	11931.0
586.5	799.7	5	1	710	6566.3
612.1	897.5	5	1	11183	10840.7
627.5	1204.2	5	1	787	11122.8
650.3	1083.1	5	1	834	9902.0
670.2	948.0	5	1	12619	14111.5
745.6	870.5	5	1	11748	9090.6
748.8	1104.8	5	1	1037	9941.2
784.7	1121.6	5	1	5168	15297.3
793.3	850.3	5	1	13079	24776.9
821.8	1096.8	5	1	13203	11540.9
837.8	838.1	5	1	1259	9237.4
845.7	961.0	5	1	1287	7272.3
854.8	974.1	5	1	11833	17745.7
1002.4	1394.4	5	1	1657	9448.9
1104.4	1397.3	5	1	13491	10987.5
1117.0	783.4	5	1	116	9115.7
1164.8	648.8	5	1	13720	7396.3
1203.4	789.3	5	1	13872	7035.6
1221.5	1044.0	5	1	11898	23793.0
1228.8	826.5	5	1	13957	6984.0
1240.4	1007.9	5	1	14044	13010.0
1310.4	1234.0	5	1	11982	15317.9
1410.2	943.0	5	1	14577	9820.6
1501.2	1062.2	5	1	14865	8929.4
1513.7	1327.4	5	1	2915	16585.1
125.8	900.8	5	1	233	8648.6
434.2	603.3	5	1	489	7458.6
505.4	917.4	5	1	12239	13679.6
506.0	911.1	5	1	12239	10760.9
602.0	1159.1	5	1	12358	12493.4
620.7	1312.0	5	1	12432	11797.9
656.6	1026.8	5	1	11457	8267.1
688.6	1056.0	5	1	909	7953.9
693.7	997.9	5	1	12671	7057.5
707.1	980.0	5	1	933	6858.0
722.8	832.8	5	1	15475	7811.6
734.9	1150.5	5	1	995	6287.7
767.0	904.4	5	1	12975	5092.6
770.3	828.0	5	1	1086	5514.8
777.5	771.7	5	1	1113	9604.0
781.7	922.3	5	1	1123	11090.0
790.7	1679.4	5	1	1154	10431.9
810.8	1133.0	5	1	1198	11917.2
817.2	664.8	5	1	1202	8798.2
823.9	806.0	5	1	1222	8307.7
831.7	824.3	5	1	1255	8717.4
863.2	774.2	5	1	1321	9828.2
871.0	817.8	5	1	1338	13195.7
880.6	780.9	5	1	1375	5505.9
906.3	846.6	5	1	1432	5550.0
921.4	893.0	5	1	1469	5962.2
956.1	664.0	5	1	1555	6083.9
1037.1	381.0	5	1	1757	8258.8
1044.0	648.9	5	1	1769	5606.4
1050.9	1241.8	5	1	13419	9383.4
1079.4	1055.2	5	1	1869	6967.5
1087.0	764.2	5	1	13466	7713.1
1118.3	862.9	5	1	1960	9288.6
1119.5	1150.4	5	1	1974	7097.7
1139.3	1180.0	5	1	13616	9025.1
1155.4	990.7	5	1	2076	11607.1
1164.8	833.4	5	1	13706	7069.0
1183.9	953.5	5	1	13802	6326.5
1189.0	1154.5	5	1	2187	6538.9
1190.9	624.7	5	1	13760	8466.6
1207.0	909.7	5	1	13902	20850.2
1239.4	611.3	5	1	2275	5995.2
1254.9	916.0	5	1	14058	4561.7
1282.6	967.3	5	1	2373	6701.9
1286.7	1262.1	5	1	2376	6696.1
1352.9	925.1	5	1	14325	4325.7
1361.0	809.6	5	1	14386	14208.7
1375.1	952.0	5	1	14458	7084.9
1386.3	939.3	5	1	14499	5199.5
1405.9	701.5	5	1	2698	11017.3
1425.1	882.6	5	1	2745	3963.0
1437.6	846.5	5	1	14683	4303.2
1447.4	1260.6	5	1	2793	6973.4
1450.5	1086.3	5	1	2792	6842.9
1474.7	943.0	5	1	2851	7919.7
1484.6	808.9	5	1	2863	12352.5
1525.9	537.7	5	1	14924	6045.9
1600.2	423.8	5	1	3093	13428.8
1608.9	1174.2	5	1	3095	19017.9
1681.1	1185.9	5	1	3230	4017.1
41.6	933.8	5	1	185	6734.2
81.8	1017.8	5	1	207	2255.5
122.3	1525.0	5	1	232	8113.5
124.6	512.2	5	1	235	2762.6
150.2	1064.5	5	1	253	3937.8
158.6	1734.6	5	1	262	5682.1
268.5	599.6	5	1	4083	10995.3
304.1	1337.2	5	1	357	6394.6
346.2	1049.0	5	1	396	5711.1
351.6	1329.3	5	1	400	15168.4
376.3	977.9	5	1	420	2999.3
377.1	499.2	5	1	421	4578.2
417.6	1100.3	5	1	475	3621.2
428.6	594.3	5	1	486	6057.8
428.6	1126.4	5	1	485	2926.0
431.7	1442.5	5	1	492	9360.3
441.1	1084.7	5	1	500	4141.6
454.2	1552.5	5	1	510	8107.2
460.0	1097.0	5	1	522	11716.5
481.8	651.9	5	1	540	3505.6
484.7	664.3	5	1	550	5474.6
492.2	1602.7	5	1	565	3943.1
552.3	1118.6	5	1	646	5243.3
557.0	551.6	5	1	655	6760.1
560.9	769.9	5	1	660	5327.4
566.6	1235.6	5	1	669	10954.2
574.1	902.8	5	1	12283	5347.7
575.4	123.0	5	1	685	14276.7
575.9	928.9	5	1	684	3500.3
578.6	897.3	5	1	12333	4101.9
582.0	971.0	5	1	12303	6213.7
590.5	1070.3	5	1	706	10868.0
594.4	906.8	5	1	12334	2883.8
599.7	911.2	5	1	731	6494.3
612.6	680.8	5	1	757	6768.3
614.8	1232.6	5	1	12415	9565.9
618.0	884.0	5	1	772	9786.8
620.2	1201.8	5	1	11303	12439.7
621.8	838.0	5	1	11201	3539.0
622.7	706.6	5	1	773	3207.1
626.0	841.9	5	1	790	3109.1
627.9	1036.0	5	1	791	9053.6
628.5	1058.2	5	1	768	22260.8
634.3	1243.7	5	1	12416	7688.7
639.4	1278.8	5	1	12482	5293.1
639.9	724.0	5	1	4917	6871.0
641.7	1375.0	5	1	813	4829.0
647.0	803.4	5	1	12510	12687.6
654.3	735.4	5	1	825	6710.7
664.6	636.3	5	1	857	2912.0
663.0	877.3	5	1	12555	4387.4
663.0	892.9	5	1	17080	8435.2
665.7	597.8	5	1	865	7530.8
667.0	787.6	5	1	16656	3933.6
669.0	969.9	5	1	12559	8655.2
670.9	864.8	5	1	4996	2936.0
687.0	880.0	5	1	11623	10616.8
689.0	824.6	5	1	912	7052.4
688.0	1248.6	5	1	12691	9578.1
691.5	1697.9	5	1	915	8999.3
691.9	898.7	5	1	917	1577.5
695.7	825.7	5	1	53	3342.6
702.6	941.6	5	1	941	4218.9
704.2	999.0	5	1	938	2930.1
705.4	973.2	5	1	933	3654.3
708.5	716.9	5	1	937	8472.9
709.6	1201.0	5	1	12739	5971.7
713.0	814.1	5	1	12728	5478.8
711.0	920.8	5	1	16280	8489.8
713.7	1581.0	5	1	965	11793.8
723.7	1106.0	5	1	12826	4502.5
724.0	994.5	5	1	980	9357.0
725.6	824.6	5	1	984	2590.4
726.8	1184.1	5	1	12836	8831.6
726.0	968.8	5	1	12813	7379.7
730.2	836.2	5	1	15475	1597.4
730.6	844.7	5	1	5077	4618.2
730.3	1167.8	5	1	990	7581.4
733.6	647.9	5	1	993	13971.9
736.5	500.0	5	1	1014	6721.4
737.0	627.2	5	1	1008	7321.2
739.8	927.2	5	1	1010	7223.5
741.6	557.8	5	1	1026	3953.0
747.0	1070.4	5	1	12886	8429.3
747.0	1156.0	5	1	12875	5175.8
747.4	1094.0	5	1	1032	4579.9
748.0	564.9	5	1	1041	4454.8
747.0	1135.5	5	1	16294	4171.2
752.4	1432.0	5	1	1042	1649.1
758.1	551.0	5	1	1053	12135.8
760.3	1366.5	5	1	1056	5125.5
764.6	831.3	5	1	12963	5777.5
767.2	532.7	5	1	1073	5878.9
772.0	773.5	5	1	12981	11371.5
775.1	1156.5	5	1	11791	2943.5
779.7	700.4	5	1	1105	10108.0
779.1	1087.3	5	1	1109	5196.7
780.7	518.9	5	1	13049	9226.2
781.8	1827.0	5	1	1118	6915.2
782.5	1185.2	5	1	13043	1712.0
793.1	1113.3	5	1	1147	3467.8
796.3	1122.0	5	1	11817	1694.9
797.5	935.6	5	1	15544	3054.5
797.5	948.4	5	1	16755	16590.9
800.5	1047.3	5	1	1171	5534.8
801.0	1108.6	5	1	13122	5308.2
802.9	899.6	5	1	13059	6682.6
802.9	297.4	5	1	13134	8116.8
805.9	996.5	5	1	1190	1659.8
818.0	1026.6	5	1	13163	5244.8
821.0	801.2	5	1	1222	25081.0
821.2	1188.3	5	1	13178	5943.3
822.1	838.8	5	1	13200	5927.6
822.5	859.6	5	1	13173	4022.7
823.4	608.1	5	1	1231	3130.1
823.2	753.9	5	1	1236	7071.3
835.0	763.0	5	1	1264	4255.9
834.5	1093.2	5	1	13246	6877.3
841.0	860.0	5	1	5262	6657.9
842.9	947.0	5	1	13274	4935.3
852.4	765.0	5	1	13273	2136.7
851.7	890.0	5	1	13262	2978.1
855.0	793.7	5	1	1303	1933.6
860.5	719.0	5	1	1326	2417.2
864.9	967.0	5	1	11834	14253.2
868.0	894.5	5	1	1339	4256.8
869.9	1068.2	5	1	13270	13194.9
874.0	890.2	5	1	1354	10222.2
875.2	983.0	5	1	15577	9412.9
882.0	1371.7	5	1	1369	6240.4
882.3	843.0	5	1	1361	5648.5
884.8	1294.8	5	1	1380	3144.6
890.6	1590.3	5	1	1397	9898.7
894.4	1403.9	5	1	1406	7832.3
894.7	1682.0	5	1	1411	4518.4
897.6	862.5	5	1	1403	3341.7
898.0	1285.0	5	1	1409	11366.8
898.8	1275.1	5	1	1420	4650.7
901.8	1400.9	5	1	1426	9402.8
904.3	1366.7	5	1	1439	4934.7
904.8	938.5	5	1	1437	5666.8
906.3	962.4	5	1	1450	2632.7
906.8	896.3	5	1	1413	1951.6
923.6	1234.1	5	1	1480	3101.0
935.9	1794.0	5	1	1500	5497.6
949.4	1202.8	5	1	1540	2618.3
952.0	1296.3	5	1	13351	14075.1
953.5	887.2	5	1	1550	5052.2
976.0	879.9	5	1	1597	8267.1
977.3	697.7	5	1	1589	5591.0
980.0	506.5	5	1	1601	9754.3
990.9	295.1	5	1	1628	2662.4
993.3	798.0	5	1	1624	3434.3
1002.0	1499.5	5	1	1648	13453.6
1003.3	1138.9	5	1	1660	1821.5
1004.4	581.7	5	1	13385	8015.7
1017.4	1062.4	5	1	1688	5503.3
1021.6	806.0	5	1	1703	2985.2
1027.6	649.1	5	1	1718	6678.0
1030.6	1033.3	5	1	1726	6077.9
1031.9	1202.2	5	1	1738	6706.8
1042.9	842.2	5	1	1770	5304.0
1048.3	375.0	5	1	15603	14006.4
1051.2	1231.5	5	1	13417	6211.8
1051.4	1638.0	5	1	5619	5291.2
1059.5	753.4	5	1	13424	5833.7
1067.1	833.4	5	1	1833	2581.0
1073.5	356.5	5	1	1853	6728.5
1074.1	510.1	5	1	1844	17664.3
1074.2	769.0	5	1	13447	3714.4
1081.2	837.1	5	1	1867	2672.2
1084.5	1035.4	5	1	1868	5198.5
1101.3	970.0	5	1	1913	7607.1
1104.0	837.6	5	1	11849	9090.9
1105.2	1302.3	5	1	1922	7618.9
1106.2	1534.3	5	1	1925	2342.5
1112.3	1300.0	5	1	1937	4288.8
1115.3	1175.0	5	1	5726	5367.1
1116.2	1414.8	5	1	1973	10733.0
1118.9	692.3	5	1	1966	10543.6
1122.8	970.1	5	1	1983	4913.5
1121.8	1395.3	5	1	1972	5558.0
1128.1	595.5	5	1	13586	4192.1
1128.4	902.3	5	1	13562	9273.4
1132.8	986.0	5	1	2006	6876.3
1134.0	601.4	5	1	2010	12168.7
1134.7	570.4	5	1	8504	5496.3
1136.6	1049.2	5	1	1998	3729.1
1137.9	1501.0	5	1	2027	5972.0
1140.2	1198.5	5	1	2037	3510.1
1149.5	1143.9	5	1	2056	2940.6
1148.4	1435.7	5	1	13654	15063.6
1152.0	707.3	5	1	13629	9289.8
1151.8	1139.0	5	1	2056	9332.5
1159.0	804.7	5	1	13648	7714.7
1160.4	983.0	5	1	13702	11734.3
1161.2	1443.7	5	1	13773	5482.1
1163.1	607.3	5	1	13694	5733.8
1167.6	785.7	5	1	13734	7581.7
1168.5	339.0	5	1	2109	7506.3
1172.4	351.9	5	1	2121	3228.1
1172.5	638.3	5	1	13758	6087.0
1178.7	873.3	5	1	13744	5958.0
1179.4	746.0	5	1	13783	10641.9
1179.6	863.0	5	1	11877	13086.9
1181.0	947.6	5	1	13802	3338.2
1183.7	874.8	5	1	13794	13406.1
1189.0	772.3	5	1	2159	6913.6
1193.6	1005.0	5	1	2166	3953.4
1198.5	590.0	5	1	2182	3847.9
1199.5	1019.0	5	1	13845	3352.2
1202.0	1376.2	5	1	2190	18630.1
1211.0	677.0	5	1	13916	7665.9
1212.0	924.1	5	1	13877	2561.8
1211.8	1371.8	5	1	2211	2932.3
1212.1	939.5	5	1	2205	4681.4
1220.9	1344.2	5	1	13955	6282.9
1225.1	782.0	5	1	2244	10895.0
1231.4	585.9	5	1	2246	4567.1
1234.2	1725.0	5	1	2274	6240.2
1236.6	1136.5	5	1	2279	7421.8
1237.3	779.6	5	1	2278	4533.2
1238.1	227.3	5	1	15727	3844.4
1239.4	617.8	5	1	16806	5907.2
1242.8	855.9	5	1	11914	6631.2
1246.0	658.0	5	1	15722	8497.0
1252.7	700.0	5	1	14120	2473.3
1256.9	1264.9	5	1	2318	3580.6
1259.0	1059.0	5	1	2322	5933.4
1258.9	1147.5	5	1	2324	14732.9
1263.1	731.0	5	1	14109	11926.9
1263.0	1020.4	5	1	14118	2386.1
1264.7	702.5	5	1	14075	7303.8
1266.2	1429.0	5	1	2344	7712.6
1270.4	1416.9	5	1	2356	9326.6
1271.5	961.5	5	1	11940	8442.2
1272.9	884.0	5	1	2358	5332.2
1274.0	1144.0	5	1	2360	17952.6
1275.0	1596.0	5	1	2357	15876.9
1275.5	806.3	5	1	16513	8723.1
1276.3	1021.3	5	1	2363	4805.2
1276.9	996.5	5	1	14147	8136.8
1277.5	1065.5	5	1	11964	5082.4
1278.2	1123.0	5	1	2370	8132.9
1283.4	607.9	5	1	2384	2290.6
1286.7	1348.4	5	1	2383	9584.7
1292.0	737.5	5	1	14174	12929.9
1294.8	899.5	5	1	14178	9520.2
1301.2	791.8	5	1	2414	7306.6
1304.7	679.0	5	1	14196	5664.5
1303.9	715.1	5	1	14210	3493.1
1308.1	789.8	5	1	2422	3861.8
1311.9	1248.0	5	1	2436	4784.4
1320.4	759.1	5	1	14248	2008.9
1320.2	1432.2	5	1	14257	7400.5
1330.6	648.5	5	1	14244	5236.4
1331.0	936.8	5	1	2483	4586.4
1340.2	1590.2	5	1	2527	4336.9
1345.3	829.4	5	1	2546	4588.5
1346.2	224.0	5	1	2541	11467.6
1347.3	1133.3	5	1	2548	1655.9
1348.4	575.6	5	1	6235	2668.4
1358.1	1443.9	5	1	2580	3498.1
1357.9	1449.6	5	1	2569	4620.8
1360.0	898.6	5	1	2575	4531.7
1360.9	1184.0	5	1	2588	4357.1
1362.4	739.3	5	1	2583	3474.3
1362.7	885.2	5	1	12007	2982.9
1365.4	1036.8	5	1	14428	5097.0
1369.6	921.0	5	1	14443	6576.4
1371.8	702.1	5	1	2601	2535.6
1372.5	889.6	5	1	14425	8012.2
1375.0	926.3	5	1	14443	3062.7
1376.6	699.0	5	1	2641	3444.4
1394.0	840.1	5	1	15895	14112.5
1393.8	1017.6	5	1	2679	6604.2
1396.3	1036.4	5	1	14523	3425.7
1398.7	1088.5	5	1	12023	5179.8
1401.3	1094.2	5	1	12023	6742.3
1405.9	710.5	5	1	2697	2472.0
1406.0	1084.5	5	1	14632	5471.9
1411.2	1781.2	5	1	14583	5832.3
1411.6	704.8	5	1	2714	10493.1
1421.3	1602.9	5	1	6394	5930.8
1422.8	804.0	5	1	14675	3403.2
1423.3	1395.4	5	1	14611	4730.7
1429.1	862.8	5	1	2747	2093.1
1434.3	996.5	5	1	16991	3465.9
1436.0	1076.5	5	1	14697	4130.0
1436.0	1114.6	5	1	14687	4984.0
1440.3	869.7	5	1	2774	2204.1
1440.5	987.0	5	1	2776	4233.8
1441.0	1730.4	5	1	2781	17569.8
1445.4	1166.1	5	1	12066	7837.6
1449.9	725.0	5	1	2797	5225.5
1448.5	1490.6	5	1	2803	8491.7
1450.9	955.2	5	1	2799	5908.7
1456.1	857.6	5	1	158	4426.7
1458.8	902.8	5	1	2830	11709.4
1462.3	1036.0	5	1	14726	2637.9
1468.3	1096.6	5	1	14760	5179.5
1468.6	798.0	5	1	2841	2918.8
1485.1	1080.6	5	1	2864	3199.3
1492.9	1743.1	5	1	2865	5548.5
1505.7	732.5	5	1	2890	4862.9
1507.7	944.3	5	1	14868	3752.3
1508.1	1754.9	5	1	2904	11891.1
1509.1	851.0	5	1	2910	3018.0
1514.0	1358.8	5	1	2916	9386.1
1516.8	485.0	5	1	2926	5798.6
1517.0	1079.0	5	1	14885	6819.7
1524.0	1400.4	5	1	2933	11653.1
1526.8	1393.5	5	1	2933	5217.9
1527.0	1115.7	5	1	2924	10785.7
1529.0	1397.0	5	1	2933	2706.2
1528.6	1132.5	5	1	2946	2037.9
1531.0	831.0	5	1	2950	5704.1
1530.7	824.5	5	1	2945	2828.1
1531.7	1175.0	5	1	2944	4862.1
1533.5	1104.4	5	1	2951	3125.9
1535.4	608.0	5	1	2959	10766.0
1536.9	871.7	5	1	14933	3223.8
1537.5	1174.8	5	1	2985	11344.3
1537.9	1124.3	5	1	14950	2337.7
1542.3	897.6	5	1	2966	7597.3
1542.3	1318.8	5	1	2970	4118.0
1545.5	829.7	5	1	2980	6420.2
1545.9	879.7	5	1	14960	18812.6
1550.0	1251.5	5	1	2986	7767.3
1564.5	1076.9	5	1	3016	5634.8
1565.0	1261.1	5	1	3018	6679.8
1574.0	708.8	5	1	16034	3971.2
1574.1	651.0	5	1	3042	4915.8
1577.6	893.2	5	1	15033	6788.1
1578.7	196.0	5	1	6714	2842.6
1584.4	1466.2	5	1	3047	3882.1
1587.4	1474.2	5	1	3068	4173.6
1588.2	1538.6	5	1	3073	13430.4
1599.0	1175.6	5	1	3095	6573.9
1601.0	238.4	5	1	3081	11994.5
1614.9	872.3	5	1	3121	3006.7
1620.0	1473.0	5	1	3127	6351.0
1645.9	859.1	5	1	3175	6295.4
1662.2	1284.8	5	1	3209	1790.5
1671.0	913.6	5	1	3224	5711.3
1688.2	363.5	5	1	3243	15462.0
1714.2	854.9	5	1	3271	6649.0
1718.7	1430.0	5	1	3284	7363.2
1736.9	1371.8	5	1	3304	7114.9
1740.1	1114.0	5	1	15122	2195.0
1740.9	1407.2	5	1	3309	5332.4
1770.8	1098.7	5	1	3349	3196.8
1773.6	1110.0	5	1	3346	12934.2
1812.2	1010.8	5	1	3391	7765.7
1823.0	1342.0	5	1	3404	7496.1
1852.2	869.0	5	1	3435	14704.8
1877.9	1183.4	5	1	3460	12399.1
1916.0	348.9	5	1	3482	7117.0
1962.6	935.0	5	1	3506	14459.7
710.0	1047.2	6	1	60	34417.6
739.0	1150.1	6	1	16290	26399.7
1195.3	745.5	6	1	11872	19328.3
369.1	706.2	6	1	417	18721.5
582.6	887.0	6	1	12312	14673.3
592.3	897.7	6	1	723	6229.4
596.9	945.0	6	1	737	19934.3
614.9	1075.6	6	1	11213	9871.7
618.3	946.0	6	1	11194	8329.2
622.8	1022.0	6	1	11210	21550.5
625.1	1123.0	6	1	11224	20734.0
626.5	1081.2	6	1	30	18572.7
632.2	965.3	6	1	786	22485.1
634.4	837.6	6	1	11360	14097.8
635.3	1093.0	6	1	11374	16574.5
646.9	1218.8	6	1	11401	18795.5
650.3	1117.0	6	1	11229	15643.3
654.6	953.2	6	1	12522	14984.5
655.7	1540.4	6	1	835	15494.7
658.6	937.0	6	1	12538	13514.7
663.0	863.3	6	1	852	16592.9
681.1	748.1	6	1	12648	22307.6
705.8	1015.0	6	1	942	16233.5
708.1	963.0	6	1	12810	8290.7
713.9	735.5	6	1	956	23669.7
733.1	879.2	6	1	11733	14293.2
738.3	941.8	6	1	1006	23571.4
737.2	1055.5	6	1	12871	19942.2
745.6	1087.3	6	1	1031	10086.5
757.0	1140.0	6	1	16291	21544.8
757.3	1133.1	6	1	16296	14463.0
770.7	941.4	6	1	12985	12208.0
772.3	1055.6	6	1	12991	15305.2
781.5	1047.9	6	1	83	19169.7
794.0	1146.0	6	1	1151	14886.5
801.5	824.4	6	1	1170	25261.2
822.9	749.5	6	1	1236	28284.5
823.0	1127.0	6	1	1228	20107.9
832.9	1069.6	6	1	16412	12005.9
838.6	1140.8	6	1	13240	12690.1
881.1	986.0	6	1	15577	23363.0
889.8	1383.0	6	1	1393	33497.8
910.1	1444.6	6	1	1448	20972.7
932.0	932.2	6	1	1515	20895.8
1013.4	1071.8	6	1	1693	19157.6
1064.5	645.0	6	1	1832	19338.6
1073.6	1391.7	6	1	13442	17183.2
1093.0	828.3	6	1	1896	14936.1
1125.6	558.4	6	1	5749	21718.7
1133.4	897.4	6	1	13563	11141.4
1155.9	682.5	6	1	11860	18823.5
1169.8	919.1	6	1	123	23525.0
1184.2	763.4	6	1	2140	17822.8
1187.3	785.3	6	1	13799	26674.6
1202.5	916.2	6	1	2189	25831.8
1228.7	728.7	6	1	11904	18337.8
1238.0	792.1	6	1	14032	19771.1
1243.0	1034.8	6	1	11910	18336.8
1250.1	964.5	6	1	16492	16826.6
1266.5	1136.6	6	1	2340	22394.7
1317.1	1135.7	6	1	2454	29970.8
1326.0	682.5	6	1	2452	35068.7
1409.2	772.5	6	1	2704	34454.2
1429.4	938.1	6	1	14639	15767.9
1446.9	1056.5	6	1	14709	27212.5
1453.7	1449.5	6	1	2816	28439.3
1569.7	877.2	6	1	12086	14862.5
1729.0	758.1	6	1	12103	16274.6
108.8	960.9	6	1	223	19123.8
155.1	1457.3	6	1	256	16451.2
326.1	1211.3	6	1	370	18351.6
476.4	975.0	6	1	537	11457.6
489.0	901.7	6	1	559	14015.9
492.2	891.1	6	1	564	13288.2
518.7	959.6	6	1	616	10411.9
545.7	834.1	6	1	640	21015.7
570.7	911.5	6	1	678	14433.1
594.0	880.9	6	1	729	24468.9
605.5	1100.5	6	1	12314	14422.2
606.8	962.4	6	1	11160	10521.3
608.7	884.9	6	1	11181	10497.8
621.1	1106.9	6	1	26	12919.4
624.2	1182.7	6	1	11302	13290.8
631.1	826.2	6	1	12449	22936.3
631.6	846.4	6	1	790	9969.2
634.2	897.6	6	1	11364	11820.1
639.7	1153.3	6	1	814	17698.6
643.7	1126.4	6	1	817	13953.0
644.6	738.8	6	1	825	12467.3
668.5	1150.8	6	1	11533	13023.8
673.1	1003.9	6	1	11563	7495.7
674.5	869.5	6	1	4996	13317.2
675.1	900.2	6	1	11542	8115.3
680.4	1025.4	6	1	892	9758.4
681.4	1170.9	6	1	11544	12540.9
681.7	1183.8	6	1	11594	17651.7
685.6	1175.5	6	1	11513	22175.1
688.3	1011.7	6	1	52	6027.8
691.7	989.1	6	1	918	16289.1
692.6	1017.8	6	1	52	14405.6
695.6	962.3	6	1	920	16171.0
700.1	922.7	6	1	12716	10818.3
703.6	1058.0	6	1	932	23561.0
707.9	1031.8	6	1	58	15196.5
721.8	1428.8	6	1	974	17503.0
726.3	1119.8	6	1	981	8608.8
728.2	1052.1	6	1	16693	9908.0
732.2	863.8	6	1	11781	13610.5
734.2	1094.4	6	1	66	16044.5
753.5	810.1	6	1	12911	15330.2
757.5	939.8	6	1	12892	12608.2
761.5	1193.7	6	1	1066	21892.3
763.8	1080.0	6	1	12936	17540.7
766.2	1497.7	6	1	1071	20923.5
776.8	693.4	6	1	1105	7157.7
787.4	1032.0	6	1	1131	13351.8
802.4	1093.4	6	1	87	13608.1
806.0	1108.3	6	1	88	24133.7
810.0	664.5	6	1	1202	14971.8
811.9	870.8	6	1	13152	13312.7
812.3	1099.5	6	1	87	18144.0
812.8	1085.7	6	1	11821	7255.6
826.8	773.2	6	1	5241	13339.6
827.6	1002.3	6	1	13209	12234.1
841.7	755.4	6	1	1283	9252.9
846.8	1155.1	6	1	1288	8213.5
855.6	1471.2	6	1	5309	15638.2
865.2	1373.3	6	1	1328	21186.7
882.2	1319.7	6	1	13326	14416.8
918.1	1216.4	6	1	1465	11970.2
924.0	848.2	6	1	1470	13297.3
922.7	1393.1	6	1	13341	15434.5
950.0	1609.3	6	1	1539	8505.9
971.0	1497.6	6	1	1581	41407.0
979.2	315.3	6	1	1595	19057.1
989.6	792.0	6	1	1624	7286.4
1007.8	761.0	6	1	1658	17005.0
1007.0	1096.7	6	1	1671	13064.2
1012.5	836.1	6	1	1679	13736.1
1013.2	1556.2	6	1	1694	14837.0
1028.0	798.4	6	1	1719	13824.4
1031.7	1558.2	6	1	1740	17605.4
1044.4	1340.4	6	1	1775	18087.5
1052.8	1741.2	6	1	1802	15485.7
1053.5	1312.1	6	1	1795	18728.6
1055.0	934.0	6	1	1794	24179.6
1063.0	1062.4	6	1	1818	17840.7
1066.0	1073.3	6	1	13452	19063.3
1066.7	800.0	6	1	1837	14601.8
1072.5	924.8	6	1	8461	17761.9
1079.2	607.5	6	1	1858	19553.1
1093.6	702.2	6	1	1895	18428.6
1103.7	582.8	6	1	13480	11534.7
1108.8	1822.3	6	1	1927	21715.8
1116.0	1571.5	6	1	1978	18632.9
1121.3	1499.3	6	1	1976	14287.4
1127.7	958.3	6	1	1992	25789.8
1133.3	566.0	6	1	8504	18450.6
1141.3	605.9	6	1	13618	10611.4
1159.1	744.6	6	1	13677	12522.1
1163.0	856.8	6	1	13724	15554.9
1165.3	1862.4	6	1	2105	19147.8
1169.2	871.5	6	1	13743	13004.6
1171.0	663.1	6	1	13764	4170.1
1179.5	1056.0	6	1	2119	19944.6
1185.9	1342.9	6	1	2153	11238.3
1195.4	974.5	6	1	2178	27106.7
1196.3	662.7	6	1	13847	35904.2
1197.0	712.3	6	1	2173	18283.1
1202.6	783.0	6	1	13858	22800.4
1208.5	823.1	6	1	13893	13412.1
1211.2	903.8	6	1	13902	11432.1
1219.6	861.3	6	1	2234	13239.3
1239.0	640.0	6	1	14017	5879.7
1242.4	686.3	6	1	11912	12249.3
1248.1	784.1	6	1	11927	18072.0
1249.7	916.9	6	1	14058	5393.5
1258.8	1010.6	6	1	14129	20348.1
1259.9	1096.5	6	1	14083	14632.6
1262.9	962.0	6	1	137	11484.2
1265.1	983.3	6	1	14146	15603.6
1273.5	974.5	6	1	140	14680.7
1280.0	1072.3	6	1	11964	8349.9
1280.1	1092.0	6	1	142	10142.1
1294.0	1135.8	6	1	143	17412.0
1311.7	715.6	6	1	2444	8347.5
1330.9	791.9	6	1	2494	18928.5
1339.8	1186.0	6	1	2508	12050.4
1342.9	1055.5	6	1	2523	12532.8
1343.3	1041.1	6	1	2507	11580.8
1345.4	957.4	6	1	2518	7107.0
1347.7	897.5	6	1	2547	11985.0
1349.8	826.0	6	1	2546	19295.0
1360.1	917.0	6	1	12018	11580.2
1373.0	609.0	6	1	14441	36402.1
1374.7	1059.6	6	1	6288	10800.9
1377.0	825.3	6	1	2636	18309.4
1377.0	885.5	6	1	15846	17176.6
1386.0	976.0	6	1	2650	12165.1
1387.7	928.1	6	1	152	16529.1
1392.2	589.1	6	1	14513	15666.4
1393.5	973.6	6	1	14518	10773.7
1400.1	809.4	6	1	2691	10036.9
1402.9	1019.0	6	1	14565	21204.2
1413.7	1127.6	6	1	16550	8893.6
1419.0	1178.1	6	1	2719	18548.5
1422.3	718.0	6	1	2722	16965.9
1427.1	1120.2	6	1	156	9914.0
1429.9	1160.1	6	1	2752	9699.0
1440.9	1223.1	6	1	2772	8400.0
1455.1	90.2	6	1	15944	18437.3
1454.5	1046.2	6	1	16994	19342.1
1457.4	1092.8	6	1	14728	14965.2
1479.4	658.9	6	1	2849	29013.3
1487.0	1089.7	6	1	12083	15669.2
1494.8	1036.8	6	1	14824	14865.3
1503.0	797.5	6	1	2891	15762.6
1514.0	876.8	6	1	2914	9524.5
1529.1	1081.3	6	1	14922	12051.5
1544.7	746.1	6	1	2956	18104.7
1560.4	876.6	6	1	14999	20591.6
1566.9	1423.2	6	1	3022	20749.2
1576.2	1314.4	6	1	3048	16971.9
1585.3	779.6	6	1	3061	14223.0
1593.9	1458.0	6	1	3071	11963.8
1610.0	1434.8	6	1	3114	12293.9
1616.7	352.8	6	1	16059	12352.3
1617.8	864.4	6	1	3121	13338.9
1638.3	907.6	6	1	3162	6832.5
1654.0	1030.4	6	1	3193	10329.9
1673.8	921.0	6	1	3224	11375.0
1714.6	1096.3	6	1	3276	30324.2
1750.1	785.4	6	1	3322	9768.3
12.4	1080.9	6	1	12111	5638.2
17.7	1006.7	6	1	173	3925.5
24.3	973.6	6	1	15205	6553.5
39.3	1037.8	6	1	178	10968.7
98.1	842.6	6	1	3721	12268.5
95.1	882.5	6	1	217	10871.7
128.6	1158.2	6	1	239	5911.0
155.0	1339.3	6	1	3840	3814.2
174.4	937.3	6	1	12158	11783.6
194.5	1330.8	6	1	284	6852.1
206.8	745.9	6	1	12166	6811.3
210.5	1337.4	6	1	12167	9513.9
214.2	1344.9	6	1	12167	4434.6
220.8	1303.6	6	1	302	9516.7
224.7	928.6	6	1	3	6430.4
241.1	1754.7	6	1	313	4709.2
243.5	722.5	6	1	317	9939.6
250.4	1751.5	6	1	321	6528.0
252.6	951.0	6	1	9096	4226.0
254.0	971.9	6	1	324	10542.5
266.7	936.2	6	1	12173	9387.5
267.4	1498.6	6	1	12176	8995.3
279.9	863.2	6	1	344	5132.7
281.7	1416.2	6	1	341	10464.3
301.1	1048.6	6	1	12191	12408.9
304.1	1314.6	6	1	358	19933.0
312.5	920.6	6	1	359	11249.4
320.8	1079.4	6	1	15282	8233.6
323.0	1978.9	6	1	372	10346.5
325.7	1024.3	6	1	12198	10321.8
333.2	1485.7	6	1	12201	7070.7
336.9	1332.7	6	1	386	4826.9
339.1	1179.0	6	1	383	14532.7
342.8	821.5	6	1	388	12503.6
344.9	540.2	6	1	389	2485.0
344.7	938.7	6	1	12208	6555.9
351.7	851.7	6	1	398	11834.4
353.4	1065.2	6	1	399	3132.5
357.8	1039.7	6	1	404	10831.2
365.4	859.8	6	1	409	12356.4
366.6	700.9	6	1	417	8842.4
366.1	891.2	6	1	405	4160.4
379.7	984.0	6	1	425	19012.1
385.0	860.0	6	1	429	9068.8
394.0	696.9	6	1	440	5139.9
397.0	1194.8	6	1	445	10342.0
403.2	1774.6	6	1	451	11246.2
404.9	404.7	6	1	452	8833.1
404.8	1286.8	6	1	441	5289.3
411.5	507.3	6	1	463	8471.4
410.9	1021.1	6	1	454	18501.9
411.5	1106.5	6	1	465	3372.1
417.3	512.9	6	1	476	5862.8
420.8	984.8	6	1	471	6379.7
432.6	714.1	6	1	490	10715.2
436.6	1053.3	6	1	487	5711.2
439.8	600.8	6	1	489	10586.8
442.5	592.6	6	1	497	4077.1
442.7	1089.0	6	1	500	22515.3
448.6	1330.7	6	1	503	10168.8
452.0	1426.0	6	1	4465	9021.8
451.2	1588.0	6	1	504	12656.6
456.7	513.6	6	1	520	6873.5
461.2	988.5	6	1	521	6819.2
465.7	940.0	6	1	525	5867.3
467.0	930.9	6	1	529	5091.0
470.6	399.0	6	1	532	6826.7
471.0	630.4	6	1	4500	22147.8
472.3	982.4	6	1	530	9182.7
474.2	947.8	6	1	535	10507.4
475.1	1207.5	6	1	536	11065.3
476.7	1601.2	6	1	533	10298.2
478.4	1108.2	6	1	542	5250.7
479.3	1115.1	6	1	547	17689.0
482.3	1207.3	6	1	536	5792.6
483.9	837.9	6	1	541	10134.0
490.6	907.5	6	1	560	6193.8
491.1	1638.0	6	1	558	10165.2
493.9	530.8	6	1	561	5025.6
493.0	957.2	6	1	546	9624.3
495.8	1542.7	6	1	571	11542.8
496.3	635.2	6	1	573	11322.8
497.0	760.0	6	1	17	9697.5
499.8	506.1	6	1	578	5570.0
498.7	902.0	6	1	4585	15488.0
503.8	648.9	6	1	12237	8860.4
504.0	932.5	6	1	580	16492.1
510.9	662.0	6	1	585	3209.1
514.0	680.1	6	1	595	5922.9
512.9	688.0	6	1	588	5114.9
513.1	280.8	6	1	594	5756.2
515.4	1274.0	6	1	592	14496.6
516.6	663.2	6	1	585	7049.5
520.0	794.1	6	1	599	10786.8
519.2	852.9	6	1	601	9097.8
518.7	878.9	6	1	603	4303.6
521.1	688.5	6	1	606	11869.8
532.1	728.9	6	1	614	8957.0
536.0	963.4	6	1	12254	14925.6
538.6	954.6	6	1	630	5005.7
536.5	1771.0	6	1	12249	10863.4
538.9	550.6	6	1	4684	8142.4
543.8	1132.0	6	1	637	6908.8
545.5	1224.5	6	1	641	15058.8
561.1	354.5	6	1	12263	10622.4
563.8	1112.8	6	1	12272	13008.7
565.5	243.1	6	1	664	4965.2
565.8	1047.2	6	1	12274	7314.0
566.2	1265.7	6	1	4745	7999.4
569.0	1578.9	6	1	667	6443.3
570.7	632.4	6	1	686	9859.6
574.1	960.9	6	1	12281	4039.5
577.0	607.0	6	1	690	9502.0
578.1	1031.1	6	1	697	7565.5
578.6	1053.7	6	1	698	10491.9
583.1	919.7	6	1	694	4706.7
583.4	1104.9	6	1	703	11456.9
585.0	1128.4	6	1	12309	4965.6
585.1	929.0	6	1	15375	3324.6
588.6	651.0	6	1	717	4985.5
591.1	417.3	6	1	704	8027.0
593.8	1461.1	6	1	725	7298.9
595.7	1490.0	6	1	4812	5553.7
596.0	937.9	6	1	732	9012.1
596.5	1099.0	6	1	728	13835.7
598.1	798.7	6	1	12378	6498.8
603.2	1199.4	6	1	11165	9589.3
604.0	904.6	6	1	11182	4062.4
607.4	1086.7	6	1	11171	5287.3
608.0	1225.2	6	1	12414	6766.4
610.1	1139.9	6	1	12400	8294.9
611.4	1022.1	6	1	12345	5189.1
612.2	839.0	6	1	11202	15430.0
613.8	788.6	6	1	12403	11759.5
613.8	915.4	6	1	25	7145.2
612.4	921.9	6	1	12407	6913.0
618.0	1055.7	6	1	768	14701.9
618.0	1184.0	6	1	11302	8642.4
618.1	1358.2	6	1	774	4259.0
618.0	922.7	6	1	12407	28945.0
621.1	1159.4	6	1	11205	7332.9
622.0	488.1	6	1	775	5076.0
622.5	835.0	6	1	11201	13342.1
626.1	1015.0	6	1	11211	8306.2
627.1	1217.9	6	1	29	8583.5
626.7	1476.7	6	1	778	9459.6
629.2	942.7	6	1	11287	6477.9
630.9	738.0	6	1	12443	6145.9
630.0	1115.2	6	1	11222	11918.1
632.8	1160.5	6	1	11307	12012.6
632.3	1439.2	6	1	802	12702.9
634.3	501.5	6	1	800	10871.2
634.7	923.8	6	1	11422	4695.7
636.1	1260.5	6	1	796	5440.4
639.5	1108.6	6	1	32	4373.1
640.0	1065.0	6	1	11362	11281.0
639.6	1387.8	6	1	806	3045.8
643.4	1115.3	6	1	11229	5709.8
645.4	794.6	6	1	16655	6095.9
645.8	804.2	6	1	12510	6821.0
646.0	981.1	6	1	12490	4032.1
646.3	998.9	6	1	11454	6729.3
647.0	1146.5	6	1	826	3304.2
649.9	788.4	6	1	16655	20683.5
650.3	918.0	6	1	11420	11404.4
648.7	1226.5	6	1	11436	3540.6
650.5	905.0	6	1	37	30793.4
651.2	811.6	6	1	12515	6878.6
651.5	1514.3	6	1	841	6531.9
653.6	856.1	6	1	843	8923.3
654.0	1103.2	6	1	11377	6652.6
655.1	1145.7	6	1	11231	12176.7
656.0	1063.2	6	1	12532	4823.3
656.9	1157.7	6	1	39	7557.1
657.6	719.7	6	1	844	4183.2
659.2	1298.0	6	1	858	10138.1
659.7	966.8	6	1	12559	2886.0
661.5	981.4	6	1	11452	7921.1
661.1	342.0	6	1	850	12131.1
660.8	856.1	6	1	843	4210.9
662.1	991.0	6	1	11458	5744.0
663.0	618.3	6	1	4965	7347.7
663.9	1712.1	6	1	863	6260.9
665.1	1361.6	6	1	870	17684.6
667.4	998.1	6	1	12573	5829.3
669.1	903.1	6	1	45	5462.9
669.0	1141.8	6	1	869	7745.7
670.2	642.4	6	1	873	8909.5
669.7	1384.8	6	1	878	11558.5
673.2	856.9	6	1	4996	6281.4
673.3	924.3	6	1	12618	5124.4
674.2	1389.4	6	1	878	11514.6
676.0	601.9	6	1	884	11471.0
676.7	797.7	6	1	875	25683.4
676.3	937.9	6	1	12620	17037.9
676.0	1368.6	6	1	887	13864.1
677.7	1108.3	6	1	11228	5095.8
678.2	989.8	6	1	904	7350.9
678.4	711.3	6	1	882	4496.5
679.3	816.7	6	1	12632	8681.2
678.7	1033.9	6	1	11577	2266.3
679.6	1486.1	6	1	893	5966.5
680.7	963.0	6	1	897	13726.2
680.2	1004.2	6	1	11562	29884.7
681.5	1103.0	6	1	11232	10629.1
681.0	1256.9	6	1	886	8061.7
681.3	1499.0	6	1	893	26528.1
684.7	1208.3	6	1	11615	8845.5
686.1	758.0	6	1	908	17378.0
686.5	924.5	6	1	12621	8894.5
689.9	1135.6	6	1	12688	8352.6
694.0	756.4	6	1	928	6940.5
696.1	803.8	6	1	56	8321.2
696.3	1121.0	6	1	12759	6072.0
695.5	1165.0	6	1	11546	10024.9
696.3	1391.4	6	1	922	10732.2
697.3	660.9	6	1	923	5687.4
697.3	898.3	6	1	917	5964.5
697.4	1261.3	6	1	12721	8228.5
700.3	885.7	6	1	12725	15614.6
700.6	754.5	6	1	928	14872.4
701.9	1167.3	6	1	935	8021.5
703.0	860.9	6	1	11717	4710.4
703.8	949.1	6	1	11648	5134.7
705.9	843.6	6	1	11718	8089.6
705.8	1134.4	6	1	12760	5700.9
707.8	572.0	6	1	949	9228.6
706.4	1146.9	6	1	11646	5958.8
707.1	1189.1	6	1	946	6987.1
710.3	534.5	6	1	948	12434.4
712.0	888.0	6	1	11697	7196.6
712.1	1070.3	6	1	16690	14158.7
713.0	776.7	6	1	954	12481.8
713.3	1163.7	6	1	11636	3935.5
714.0	1099.6	6	1	12742	8642.7
714.2	960.1	6	1	962	6602.7
714.7	989.1	6	1	11712	8223.9
715.3	1154.8	6	1	12763	3855.4
719.0	734.6	6	1	956	17031.8
718.4	889.9	6	1	11728	2639.1
718.4	954.9	6	1	962	5618.6
718.9	794.6	6	1	971	9821.1
718.1	1198.4	6	1	8325	8836.6
721.0	779.6	6	1	8327	5181.8
721.0	1124.0	6	1	16289	10075.1
724.0	665.9	6	1	975	9686.7
722.3	1094.6	6	1	969	20574.4
724.0	903.8	6	1	12829	12912.4
724.6	913.9	6	1	16726	3913.4
725.0	1156.0	6	1	62	14064.2
724.2	1236.4	6	1	973	7827.2
724.8	881.7	6	1	11733	3784.8
725.0	1579.7	6	1	965	4212.8
726.0	1146.3	6	1	12761	6041.8
726.7	858.0	6	1	987	9321.1
729.7	1006.4	6	1	64	4944.0
731.5	952.0	6	1	12848	8880.5
731.3	1436.2	6	1	1011	6416.6
733.6	555.2	6	1	1003	5628.8
733.1	899.3	6	1	1016	5325.8
732.6	961.0	6	1	65	5663.9
732.3	1592.0	6	1	1012	4406.6
733.6	1014.0	6	1	64	39646.8
734.0	1843.6	6	1	1002	8571.5
735.2	820.4	6	1	984	4539.3
735.3	893.6	6	1	11729	2645.0
736.4	571.9	6	1	1007	13018.6
737.2	795.2	6	1	12866	13955.5
737.0	982.3	6	1	67	7731.3
736.8	1039.8	6	1	11658	3977.8
737.9	535.1	6	1	1015	8718.6
738.1	543.7	6	1	1024	14828.7
737.8	1001.5	6	1	8330	6230.2
738.6	1115.7	6	1	16293	10704.8
740.0	1591.1	6	1	1012	10123.3
741.5	861.7	6	1	11748	6530.2
742.0	1193.7	6	1	11771	14904.2
746.4	1025.4	6	1	70	4732.9
746.0	1845.3	6	1	1028	7997.1
748.4	882.5	6	1	11766	8442.3
747.6	927.9	6	1	12891	6084.1
749.0	624.2	6	1	5098	5963.4
748.6	999.6	6	1	11742	9149.7
750.2	1076.4	6	1	12886	2534.3
751.4	638.0	6	1	1039	25575.6
752.9	772.8	6	1	1049	12444.1
753.6	1195.0	6	1	11772	2565.2
754.1	928.8	6	1	1050	10207.3
756.4	561.8	6	1	1060	11922.6
755.7	1363.3	6	1	1056	8572.7
757.0	753.9	6	1	1048	9832.0
757.9	831.7	6	1	1046	14561.5
758.8	905.4	6	1	1063	10451.5
759.0	1005.0	6	1	1070	14317.1
760.9	1120.0	6	1	1051	5686.4
762.8	801.6	6	1	12949	6345.1
767.0	893.4	6	1	1069	6540.5
766.0	1093.3	6	1	81	10745.4
766.0	1598.8	6	1	1083	7973.7
767.3	1006.7	6	1	1077	5727.1
768.8	1276.5	6	1	1095	7845.5
767.7	635.5	6	1	1085	5926.1
769.6	1453.5	6	1	1089	8004.0
771.3	782.4	6	1	1097	7660.0
769.9	816.8	6	1	12964	6891.5
773.4	927.3	6	1	12984	8548.8
773.9	358.5	6	1	1090	13402.8
773.9	957.8	6	1	1081	13801.6
774.4	1090.7	6	1	81	10183.2
774.3	1131.1	6	1	1099	7896.3
775.0	1033.0	6	1	82	9591.5
777.8	807.5	6	1	13035	7252.9
778.7	870.0	6	1	11801	5004.3
778.5	859.6	6	1	13027	4184.0
779.7	1320.3	6	1	1127	6845.6
781.7	989.7	6	1	13065	3996.9
781.0	1266.8	6	1	1126	4807.6
781.8	943.4	6	1	13052	8882.7
783.3	1474.3	6	1	1122	15155.1
784.3	1002.7	6	1	13068	6917.3
786.6	1024.2	6	1	1140	7071.3
786.5	1098.5	6	1	11812	15476.8
787.0	1149.4	6	1	1151	5993.7
787.2	741.0	6	1	1129	8397.1
787.2	877.9	6	1	84	9765.3
788.7	986.6	6	1	13065	5141.4
790.1	674.8	6	1	1138	6986.6
789.3	864.3	6	1	11807	8628.6
791.2	829.8	6	1	1149	7364.8
791.0	901.2	6	1	16399	2729.4
791.7	1075.6	6	1	13095	6787.0
794.0	974.7	6	1	1144	13036.6
797.9	1052.5	6	1	1171	9692.9
798.7	819.3	6	1	1168	14537.7
798.8	866.3	6	1	1161	9759.4
799.0	1127.7	6	1	11817	9355.7
800.2	653.9	6	1	1176	3733.0
800.0	924.2	6	1	13136	8986.4
801.8	1485.1	6	1	1173	15480.8
801.4	1701.2	6	1	1187	13954.9
804.8	683.2	6	1	1185	9667.7
806.2	914.7	6	1	1181	6477.5
806.1	1041.0	6	1	13161	5389.5
806.4	1147.3	6	1	1182	18165.1
807.6	562.0	6	1	1191	8071.8
808.9	833.2	6	1	11819	9441.7
809.8	679.3	6	1	1185	15427.8
809.6	932.0	6	1	13170	4294.8
809.1	1367.2	6	1	1200	7662.0
812.0	128.5	6	1	1206	14855.4
812.6	551.3	6	1	1201	8631.6
813.4	883.2	6	1	1208	9281.5
814.7	652.3	6	1	1196	6299.1
816.1	816.6	6	1	1217	7049.2
816.9	1015.0	6	1	13162	4431.9
818.1	1164.4	6	1	1229	7747.0
819.4	1146.1	6	1	13180	5603.9
820.9	1717.9	6	1	1220	5861.3
823.1	1082.8	6	1	1245	13046.4
825.0	930.4	6	1	1243	12336.9
825.2	1089.0	6	1	13213	5758.7
825.6	1381.7	6	1	1218	7517.6
826.3	1058.1	6	1	1238	5130.1
827.4	1098.0	6	1	13246	11240.9
827.5	1453.3	6	1	1248	6199.6
827.9	1066.5	6	1	16412	33654.3
829.0	382.4	6	1	1239	6417.2
829.0	1035.6	6	1	13256	5787.3
830.0	631.2	6	1	1207	6912.8
831.7	559.0	6	1	1263	15123.4
831.4	743.1	6	1	1253	8056.4
832.3	969.0	6	1	1261	9195.6
834.1	784.7	6	1	1247	4193.5
837.0	933.5	6	1	1266	7172.0
837.1	1123.3	6	1	13192	6306.3
837.6	1738.8	6	1	13228	3896.3
839.0	1324.5	6	1	13252	7489.9
841.5	830.0	6	1	1276	10246.3
842.4	975.6	6	1	1278	4671.5
842.2	1298.1	6	1	1282	6472.0
841.5	1684.5	6	1	1274	13586.1
842.4	782.9	6	1	1281	7869.6
843.9	1137.4	6	1	1279	4989.5
845.7	899.6	6	1	13261	5971.8
845.9	925.5	6	1	8366	5460.4
849.9	1386.9	6	1	1293	2900.6
850.6	828.8	6	1	1297	11587.3
851.6	983.5	6	1	16970	4242.0
854.7	802.4	6	1	1303	9865.7
852.4	1127.2	6	1	13279	7508.4
853.7	917.0	6	1	15563	8580.5
858.4	796.8	6	1	1322	23345.4
861.9	1030.8	6	1	1323	19104.6
864.9	833.1	6	1	1314	8309.2
866.1	745.2	6	1	1331	5620.5
864.3	908.8	6	1	13291	7706.6
864.8	1858.8	6	1	1330	12767.4
865.9	1595.0	6	1	1341	16519.3
866.6	714.1	6	1	1326	3368.8
867.4	868.5	6	1	1332	8552.0
869.8	915.9	6	1	1345	14984.0
869.5	975.4	6	1	95	7204.1
872.6	1199.0	6	1	1351	8312.5
873.0	1586.2	6	1	1357	4714.5
875.3	1446.7	6	1	1370	6902.0
876.3	757.7	6	1	13302	14236.9
876.3	1595.5	6	1	1341	32456.1
878.4	806.6	6	1	1371	7474.3
878.2	851.5	6	1	1384	5758.0
879.2	1586.3	6	1	1357	6154.2
882.9	891.1	6	1	13310	5085.1
883.4	860.7	6	1	1372	2655.9
885.7	1163.1	6	1	1379	17623.1
888.4	1063.6	6	1	1378	6803.9
889.6	726.3	6	1	5379	16759.0
888.4	1335.3	6	1	1383	3458.3
889.8	944.0	6	1	5365	7967.5
891.3	385.5	6	1	1395	5263.3
892.0	864.2	6	1	1403	9644.0
893.1	1002.1	6	1	1401	5554.6
894.6	335.0	6	1	1390	10036.4
894.2	859.4	6	1	1403	7270.5
897.8	1310.3	6	1	1415	9370.1
900.0	1366.0	6	1	1416	17644.5
901.9	853.3	6	1	1432	10980.4
902.0	897.7	6	1	1413	8523.5
903.0	908.0	6	1	1436	10185.8
905.0	1390.0	6	1	1440	12695.3
906.4	1245.9	6	1	1422	7142.6
908.0	1138.8	6	1	1446	4422.7
911.0	1280.5	6	1	1447	11928.3
911.3	1026.0	6	1	1452	7512.2
912.5	1216.0	6	1	1442	4589.8
912.4	1301.6	6	1	1441	9470.6
913.7	1268.2	6	1	1466	11283.3
915.2	1382.3	6	1	1460	21407.2
917.0	324.1	6	1	1463	11009.9
917.2	1275.7	6	1	1467	14345.5
917.6	1426.6	6	1	1462	7045.1
918.3	880.2	6	1	1471	5680.3
919.2	956.8	6	1	1475	3713.7
918.8	1607.3	6	1	1478	15509.5
922.1	749.5	6	1	1482	8182.0
925.8	1319.2	6	1	1489	8305.8
927.4	755.6	6	1	1482	7104.9
928.6	1607.8	6	1	1478	12717.1
930.4	997.8	6	1	13343	4392.0
936.0	1404.9	6	1	1496	22927.5
938.1	1240.4	6	1	1511	5303.3
938.5	900.6	6	1	1509	4190.9
939.9	937.6	6	1	1515	16441.8
942.3	674.9	6	1	1520	10063.4
943.4	1292.7	6	1	1521	6246.9
949.5	668.9	6	1	1537	35209.1
950.0	659.6	6	1	1537	14014.7
950.1	728.8	6	1	1543	5126.7
951.9	270.8	6	1	1554	6878.1
952.3	680.8	6	1	1549	6421.8
952.5	742.6	6	1	1538	7444.0
952.2	896.5	6	1	1545	10051.2
955.5	732.6	6	1	1543	36528.7
959.4	738.3	6	1	1561	8442.8
960.3	1493.6	6	1	1557	6534.9
960.2	1603.4	6	1	1562	5592.7
961.8	1452.6	6	1	101	3518.4
965.0	719.1	6	1	13349	8501.5
965.8	1503.7	6	1	1581	8863.3
967.4	1291.5	6	1	1574	5273.7
967.3	882.4	6	1	1568	4837.1
967.8	1549.1	6	1	1569	13892.8
971.9	707.5	6	1	15594	10277.7
971.9	714.5	6	1	15594	7323.1
974.0	1144.8	6	1	13357	5272.2
976.8	1287.4	6	1	1574	10870.7
977.6	607.5	6	1	1602	6283.1
978.1	1272.2	6	1	1586	7593.5
981.6	1179.8	6	1	1606	8623.4
981.1	1184.3	6	1	1606	5061.1
980.4	1226.7	6	1	1613	11352.3
981.9	876.9	6	1	1597	4403.1
981.3	1135.1	6	1	1609	11799.1
985.0	1491.0	6	1	1607	15557.3
987.4	627.3	6	1	13369	10902.7
988.0	712.8	6	1	1615	13278.3
987.9	684.5	6	1	13373	9927.6
987.8	735.2	6	1	13367	3828.9
988.7	840.4	6	1	1622	6180.5
987.6	1184.9	6	1	13374	5211.9
987.7	1421.7	6	1	1621	13537.8
988.8	744.2	6	1	104	7295.7
990.5	876.3	6	1	1618	11043.3
991.2	1505.7	6	1	1631	12486.5
992.9	857.9	6	1	1630	14914.7
992.2	925.7	6	1	1637	3318.4
994.0	562.0	6	1	1636	9236.9
992.8	611.5	6	1	13376	9333.6
993.2	1418.4	6	1	1621	5694.6
993.0	847.5	6	1	1622	14990.4
995.1	694.6	6	1	1633	6802.4
997.5	876.8	6	1	1646	12242.7
998.3	742.2	6	1	11837	10510.3
999.2	710.5	6	1	1651	4490.8
999.3	763.3	6	1	1658	10508.1
998.8	862.0	6	1	1652	3932.8
1000.9	558.4	6	1	1636	15019.5
1001.4	733.1	6	1	5522	15637.7
1001.1	1025.6	6	1	1653	8160.2
1000.9	1093.1	6	1	1655	6823.6
1002.9	878.7	6	1	1646	11859.1
1002.8	1808.1	6	1	1650	6561.2
1005.9	770.2	6	1	1686	7991.9
1006.2	1083.6	6	1	1668	4090.2
1010.3	1150.7	6	1	1669	3727.7
1010.0	1299.3	6	1	1672	16716.0
1010.0	1501.5	6	1	1681	11019.6
1011.0	1493.9	6	1	1675	11827.7
1012.0	1172.2	6	1	13391	12179.9
1013.5	1714.8	6	1	1690	10022.3
1016.0	714.9	6	1	1677	5365.3
1015.9	1265.6	6	1	1684	7780.2
1016.9	1485.3	6	1	5544	5264.7
1017.1	553.7	6	1	1687	10753.5
1017.3	863.2	6	1	13387	7985.6
1018.5	1163.4	6	1	1697	11617.0
1018.5	1182.4	6	1	13392	8885.8
1019.6	811.5	6	1	1703	8363.2
1018.6	1143.5	6	1	13395	3714.7
1020.3	622.1	6	1	1702	12643.7
1021.8	657.8	6	1	1706	9101.0
1021.3	818.0	6	1	1704	4136.0
1022.7	675.9	6	1	1715	5630.7
1023.1	855.3	6	1	1711	5941.7
1023.4	1224.1	6	1	1708	6728.9
1023.1	1306.2	6	1	1699	8367.1
1021.3	1482.8	6	1	1717	2443.4
1023.2	1748.1	6	1	1710	17253.7
1023.8	420.3	6	1	1721	14113.5
1024.4	1132.4	6	1	1709	6958.0
1025.1	1140.0	6	1	13395	8752.1
1026.7	1243.7	6	1	1733	16369.2
1029.5	640.4	6	1	1722	11438.4
1029.0	752.0	6	1	1724	7969.4
1031.0	616.1	6	1	1727	5803.6
1030.5	665.8	6	1	1728	4785.3
1031.2	1552.4	6	1	1740	8279.8
1034.0	1477.1	6	1	1739	11319.4
1033.6	1569.6	6	1	1736	7948.4
1035.0	637.3	6	1	1758	10012.0
1034.5	806.9	6	1	1755	5589.1
1034.0	1274.1	6	1	1735	3596.6
1035.3	691.5	6	1	13397	10306.7
1036.7	719.0	6	1	1752	13930.1
1035.8	752.7	6	1	13402	4292.1
1036.2	1103.8	6	1	1756	6522.5
1037.5	1126.0	6	1	1760	12037.6
1037.4	1566.2	6	1	1761	4143.3
1039.6	704.0	6	1	1759	9550.2
1040.5	1086.2	6	1	1745	4700.3
1040.9	1743.1	6	1	1771	9463.5
1044.8	798.7	6	1	1774	5611.4
1045.2	1556.6	6	1	1781	8075.6
1048.5	684.1	6	1	1778	11173.6
1050.0	781.9	6	1	1788	12833.5
1048.7	1188.8	6	1	13409	5072.7
1050.3	741.4	6	1	1779	3353.5
1050.4	794.9	6	1	1774	13657.5
1053.2	1059.8	6	1	1800	4245.2
1054.8	1717.9	6	1	1808	3360.2
1056.3	718.3	6	1	1805	9133.3
1056.0	909.1	6	1	1799	17212.8
1058.7	1372.4	6	1	1801	7160.7
1058.6	1611.1	6	1	1821	8108.3
1059.0	853.0	6	1	13430	5097.2
1059.9	1211.4	6	1	1814	6652.1
1060.0	1322.2	6	1	1824	8742.5
1060.9	1348.3	6	1	1812	18929.1
1063.0	768.7	6	1	1823	9231.8
1063.5	1039.8	6	1	1835	9793.7
1066.1	760.6	6	1	13431	5721.0
1069.7	930.9	6	1	1834	13349.2
1071.4	1207.6	6	1	1852	6630.1
1072.2	736.7	6	1	11844	15359.5
1072.6	1082.6	6	1	1848	17127.8
1073.0	647.9	6	1	1851	10971.1
1073.5	1076.2	6	1	13453	6310.7
1075.8	629.3	6	1	13444	8136.1
1075.8	344.6	6	1	1857	6039.3
1078.4	744.9	6	1	1860	7812.8
1078.3	804.6	6	1	13455	10906.1
1077.3	1089.2	6	1	1848	3474.2
1080.2	624.5	6	1	1875	3172.0
1082.0	494.9	6	1	1871	5909.5
1082.1	1079.2	6	1	13453	4865.1
1083.0	1202.0	6	1	1852	17168.2
1083.3	798.1	6	1	1878	4115.3
1083.2	888.4	6	1	1876	6384.0
1084.2	825.0	6	1	13476	3636.4
1084.2	806.1	6	1	13456	12175.0
1086.5	851.8	6	1	15612	9043.2
1087.5	1416.4	6	1	1883	7682.1
1088.0	898.0	6	1	13473	11400.4
1089.5	1079.8	6	1	1893	6910.9
1089.4	1411.0	6	1	1883	14975.8
1091.3	1198.3	6	1	1887	9069.2
1091.7	1368.8	6	1	1879	7878.0
1091.2	1604.9	6	1	1880	5425.0
1092.4	297.3	6	1	1891	13023.2
1092.2	784.2	6	1	112	7193.2
1092.4	836.0	6	1	13477	6745.6
1093.3	632.9	6	1	1894	5197.9
1093.9	1644.1	6	1	1898	9964.2
1095.2	582.3	6	1	13480	15099.3
1095.3	624.1	6	1	5703	22512.4
1096.0	1054.0	6	1	1905	10461.9
1097.2	1293.9	6	1	1906	13044.7
1099.5	910.0	6	1	1902	11517.0
1099.5	1612.2	6	1	1910	14009.0
1100.7	1090.0	6	1	1914	8320.8
1099.6	2034.3	6	1	1900	7341.5
1101.1	618.9	6	1	13501	7728.8
1102.3	1357.9	6	1	1916	8803.4
1104.2	675.8	6	1	1908	8535.1
1104.2	1034.4	6	1	1917	6901.6
1105.8	792.6	6	1	13508	7190.6
1107.2	936.1	6	1	1933	8222.2
1107.5	818.7	6	1	13505	6580.6
1108.7	246.4	6	1	5725	6344.7
1108.6	688.1	6	1	13524	9096.3
1109.2	957.9	6	1	13530	5410.9
1109.1	1084.0	6	1	1921	5374.6
1110.3	912.2	6	1	11854	8013.6
1110.8	919.2	6	1	5719	4473.1
1111.9	615.8	6	1	1955	5901.9
1113.1	629.6	6	1	1951	7401.6
1113.9	810.5	6	1	1935	6522.7
1112.9	1342.8	6	1	1930	5537.3
1113.7	243.7	6	1	5725	4397.8
1113.9	259.3	6	1	1934	5888.2
1114.0	1285.8	6	1	1948	11074.0
1114.6	1231.6	6	1	1957	2163.0
1115.5	264.9	6	1	1934	15534.6
1115.0	1202.7	6	1	1959	7638.3
1117.4	837.6	6	1	1912	3745.9
1118.0	611.5	6	1	1955	5351.0
1118.0	944.8	6	1	1952	4372.7
1118.0	1196.1	6	1	1953	13025.9
1117.7	1458.1	6	1	11852	4235.1
1118.9	546.3	6	1	1958	2203.0
1119.0	634.0	6	1	1951	8480.8
1119.4	1164.8	6	1	1967	6585.3
1118.6	1324.8	6	1	1970	3781.3
1118.7	1440.2	6	1	13570	4927.1
1120.1	706.2	6	1	1975	5484.3
1120.0	1462.9	6	1	11852	10322.5
1120.8	639.4	6	1	1979	8555.0
1121.0	1203.7	6	1	1959	12197.0
1122.9	1512.1	6	1	1989	10088.4
1124.1	1523.2	6	1	1977	7383.5
1123.6	732.0	6	1	1982	5716.1
1124.5	566.1	6	1	1991	5920.9
1127.0	298.1	6	1	1997	6270.2
1128.0	793.2	6	1	1987	12757.2
1128.2	1303.3	6	1	2003	3780.2
1128.0	622.5	6	1	1999	16595.9
1132.5	687.0	6	1	13590	9340.8
1131.9	1023.7	6	1	2000	12017.0
1132.3	1367.8	6	1	2001	29901.2
1134.0	803.0	6	1	8497	15235.4
1134.3	1029.1	6	1	2000	8758.8
1135.4	629.5	6	1	13610	3680.7
1136.6	775.7	6	1	2014	5374.6
1136.9	1174.6	6	1	13616	16526.2
1139.1	908.7	6	1	2018	15054.9
1140.8	886.1	6	1	13621	11211.1
1140.4	633.8	6	1	13610	7771.4
1141.2	1014.5	6	1	2033	11918.1
1142.3	673.0	6	1	13604	6838.7
1142.3	1002.5	6	1	2036	5392.8
1142.7	962.2	6	1	2028	8699.1
1143.1	1378.1	6	1	2029	12947.9
1142.5	1653.6	6	1	2031	12155.3
1144.8	575.6	6	1	13635	7104.8
1143.7	878.9	6	1	2045	5541.8
1144.8	775.1	6	1	13637	6699.9
1145.3	864.1	6	1	2032	8193.2
1144.7	872.9	6	1	2045	3973.8
1148.7	1335.6	6	1	2042	8757.7
1148.9	376.1	6	1	2048	22343.4
1150.1	839.4	6	1	2061	5475.5
1148.7	928.3	6	1	13613	10414.1
1149.9	1056.2	6	1	2058	7204.1
1151.2	784.8	6	1	119	11347.7
1152.1	342.1	6	1	2071	11815.0
1153.3	858.4	6	1	11864	2305.6
1152.5	1181.5	6	1	2062	6502.8
1153.6	1121.8	6	1	2055	15398.5
1154.4	1586.1	6	1	2063	6799.0
1154.8	383.4	6	1	2083	5200.3
1154.8	864.0	6	1	11864	6746.0
1156.1	669.6	6	1	13669	7953.2
1155.7	777.2	6	1	13676	8192.0
1157.0	842.0	6	1	2061	12985.8
1155.4	885.4	6	1	2075	7592.2
1156.7	1741.0	6	1	2072	9052.0
1156.7	793.8	6	1	2081	4572.2
1157.5	871.1	6	1	13690	6030.5
1159.6	600.1	6	1	11866	4386.7
1161.2	814.0	6	1	13715	10592.3
1161.0	626.0	6	1	13698	5689.4
1162.0	1056.7	6	1	2092	5346.3
1162.0	1133.4	6	1	2093	9902.1
1163.5	382.4	6	1	2083	5965.8
1162.8	1458.4	6	1	13772	7153.5
1163.9	595.0	6	1	11866	7446.7
1164.7	887.5	6	1	13716	20150.9
1163.0	1327.7	6	1	2088	11396.4
1163.6	793.8	6	1	13737	1697.8
1165.2	1422.2	6	1	13711	7343.6
1166.5	651.7	6	1	13720	13610.7
1167.0	762.2	6	1	13862	3845.9
1167.7	989.3	6	1	2103	4713.3
1166.4	1075.0	6	1	5827	10911.4
1167.4	1435.3	6	1	2099	5958.1
1167.3	617.9	6	1	13780	5967.1
1170.0	558.0	6	1	5864	18165.9
1169.0	1006.5	6	1	5830	14175.4
1168.6	1410.0	6	1	2120	4942.8
1170.1	1499.7	6	1	2116	6006.8
1170.3	812.6	6	1	13715	14712.7
1173.8	1402.2	6	1	2126	9649.5
1172.8	1462.9	6	1	2122	5224.7
1176.4	382.1	6	1	2130	17294.9
1175.5	753.3	6	1	13783	3708.2
1175.9	912.3	6	1	16780	13385.6
1176.0	653.9	6	1	13787	8343.2
1177.3	1470.4	6	1	2122	24684.4
1177.5	1045.6	6	1	2132	11384.0
1178.9	588.8	6	1	2131	7711.4
1178.6	693.8	6	1	2137	10051.0
1181.1	385.7	6	1	2130	5169.4
1181.9	418.7	6	1	5859	5385.8
1183.3	921.0	6	1	2135	5144.5
1184.1	929.2	6	1	2156	7553.7
1183.8	679.0	6	1	13806	4744.2
1185.0	1048.4	6	1	2132	10591.7
1185.7	604.5	6	1	13810	5699.9
1185.1	1010.4	6	1	2144	12367.4
1185.2	733.5	6	1	13812	12217.5
1185.3	1377.3	6	1	2167	7624.4
1186.5	1554.3	6	1	2149	7546.6
1186.9	845.3	6	1	13789	6963.2
1187.5	942.2	6	1	2152	7714.8
1190.0	1350.0	6	1	2153	9740.0
1190.0	1471.6	6	1	2163	7447.9
1190.6	646.7	6	1	13838	6583.7
1191.7	609.3	6	1	2164	5534.1
1193.2	1371.6	6	1	2167	8163.3
1196.0	738.1	6	1	13849	9559.8
1195.8	756.0	6	1	13840	7457.0
1196.8	900.8	6	1	2186	13231.6
1196.1	1415.5	6	1	5887	22914.9
1196.9	841.3	6	1	13829	14603.9
1197.3	562.6	6	1	2181	17654.1
1198.6	580.0	6	1	2172	4537.2
1200.7	967.0	6	1	11889	7583.6
1200.4	1717.0	6	1	2179	6606.7
1202.7	978.9	6	1	2178	3618.8
1202.5	986.1	6	1	125	5651.9
1202.6	1003.8	6	1	13857	4698.3
1204.9	702.5	6	1	2184	10877.9
1204.2	1712.0	6	1	2196	6715.3
1204.6	1414.3	6	1	2193	9101.6
1205.0	735.0	6	1	13883	43261.8
1207.2	1421.7	6	1	2194	10206.7
1207.5	1743.2	6	1	13886	4409.4
1207.7	747.8	6	1	13907	7920.5
1207.9	995.6	6	1	13914	13233.0
1209.1	787.6	6	1	13872	9528.6
1208.6	804.2	6	1	15698	11204.9
1211.0	1106.1	6	1	2214	16497.6
1211.9	723.3	6	1	2220	10344.9
1211.6	732.6	6	1	13884	7022.8
1214.0	412.9	6	1	2210	13152.7
1215.3	403.7	6	1	2200	5391.8
1214.8	755.7	6	1	13923	4728.2
1215.6	976.3	6	1	2213	39356.7
1215.8	1297.8	6	1	2226	5886.7
1215.7	1440.6	6	1	13978	3033.9
1216.2	696.0	6	1	13888	13069.5
1217.6	1031.6	6	1	13961	5364.5
1217.5	897.6	6	1	14034	6905.5
1217.6	1191.4	6	1	2230	6317.4
1218.5	1333.1	6	1	2215	6714.1
1218.6	835.6	6	1	2233	12097.5
1220.1	887.7	6	1	13952	7918.5
1220.5	705.3	6	1	2239	11786.8
1222.5	776.3	6	1	13950	6840.7
1224.0	579.4	6	1	2243	7803.2
1224.2	1463.7	6	1	2245	13572.7
1224.8	694.6	6	1	2250	2858.2
1225.0	1443.5	6	1	13980	10884.1
1225.9	790.9	6	1	2227	4176.1
1225.8	916.2	6	1	2255	7051.0
1225.9	1770.3	6	1	2248	17153.4
1227.6	800.3	6	1	16800	6722.1
1227.7	816.1	6	1	2254	5215.8
1229.1	1798.8	6	1	2267	6114.4
1230.9	261.8	6	1	14014	12974.6
1230.8	1034.6	6	1	2265	9534.8
1231.3	1225.0	6	1	2266	18938.7
1233.5	1013.6	6	1	14010	4043.5
1233.6	723.3	6	1	14025	11871.8
1233.6	1000.0	6	1	128	24671.6
1234.1	1060.2	6	1	14030	8293.4
1233.9	1249.8	6	1	2277	5416.3
1234.4	818.3	6	1	14028	3461.2
1236.0	769.1	6	1	14022	13555.1
1236.5	941.9	6	1	16490	7111.2
1239.0	922.0	6	1	14035	4400.6
1240.2	1355.9	6	1	2273	11312.1
1240.6	1049.3	6	1	2287	6907.4
1241.1	1066.8	6	1	14030	4221.5
1240.9	1410.4	6	1	2289	18580.0
1240.7	1791.9	6	1	2267	8083.6
1243.1	736.3	6	1	11925	2454.7
1243.2	973.0	6	1	2281	14655.3
1245.0	711.2	6	1	14085	5424.4
1246.0	1745.5	6	1	2295	15341.9
1245.5	791.0	6	1	11927	2630.0
1245.9	1739.3	6	1	2295	5168.3
1245.6	881.2	6	1	2283	11029.7
1250.3	779.2	6	1	14047	6335.4
1251.0	1751.3	6	1	5976	7611.6
1250.7	1775.6	6	1	2307	7018.6
1252.0	1354.7	6	1	2311	8721.3
1251.6	1804.5	6	1	2301	8373.1
1252.3	2018.7	6	1	2309	18319.9
1252.2	657.0	6	1	2316	7963.3
1253.5	837.4	6	1	11916	7630.4
1252.7	895.6	6	1	14066	18377.8
1254.9	279.2	6	1	14050	8795.7
1256.0	601.7	6	1	2315	4377.5
1258.0	1044.3	6	1	14102	15167.5
1256.7	1346.4	6	1	2320	10914.8
1259.6	1128.4	6	1	2317	3155.8
1260.3	430.8	6	1	8583	8572.8
1262.1	857.8	6	1	14095	4180.0
1262.9	922.6	6	1	14123	7082.9
1262.4	1062.4	6	1	14116	9161.1
1264.2	1435.5	6	1	2333	14734.9
1265.3	590.9	6	1	14134	5496.2
1265.8	817.3	6	1	2328	8453.7
1265.9	915.2	6	1	14124	8623.2
1266.3	1355.0	6	1	2343	11900.4
1265.0	758.3	6	1	2323	19566.0
1266.0	1018.2	6	1	14118	9396.6
1267.8	635.1	6	1	2350	4439.3
1267.6	1042.7	6	1	2342	5352.6
1270.0	1633.9	6	1	2348	5316.4
1271.1	624.5	6	1	2354	4893.4
1271.8	1062.9	6	1	11957	7191.8
1273.4	612.8	6	1	15760	7497.3
1273.8	647.6	6	1	14139	4404.6
1273.7	850.8	6	1	14137	3892.1
1275.3	761.3	6	1	14144	7555.9
1274.8	904.5	6	1	14132	2493.9
1276.1	1602.7	6	1	2369	14197.7
1277.9	1559.5	6	1	2377	7368.7
1279.1	1054.3	6	1	14160	3749.8
1280.9	1660.5	6	1	2372	12516.0
1284.8	801.0	6	1	8603	23529.8
1283.4	1716.0	6	1	2380	8787.4
1288.5	704.3	6	1	14209	5377.4
1289.2	758.4	6	1	11975	16585.6
1292.6	985.0	6	1	14183	5613.1
1292.3	1257.3	6	1	2399	10217.2
1294.2	1085.9	6	1	11951	9741.3
1293.4	1105.6	6	1	2408	4403.4
1295.2	990.9	6	1	14183	5648.0
1295.8	694.9	6	1	14172	12854.2
1297.0	1234.4	6	1	2396	11566.8
1297.4	746.1	6	1	11976	2157.7
1298.2	1015.0	6	1	2415	5849.4
1298.2	1113.9	6	1	2408	17675.7
1300.9	1219.8	6	1	11981	7790.4
1303.0	604.7	6	1	2418	4849.5
1303.6	875.5	6	1	14200	17620.0
1305.9	1072.8	6	1	2427	12239.7
1306.5	1089.2	6	1	2421	16092.4
1307.2	812.6	6	1	2431	7480.0
1312.8	663.9	6	1	14221	13551.2
1313.0	896.7	6	1	14233	9355.4
1312.8	950.6	6	1	2447	2727.5
1312.9	1025.3	6	1	14241	5112.9
1313.9	1308.5	6	1	6103	17075.0
1315.3	679.2	6	1	2452	4886.0
1314.6	972.0	6	1	14230	7425.3
1319.0	894.5	6	1	14232	5347.8
1319.5	955.8	6	1	2447	4443.4
1320.0	716.4	6	1	2444	6766.9
1319.4	990.1	6	1	2460	11194.7
1321.2	525.3	6	1	2470	6728.9
1320.6	1238.9	6	1	14246	7512.0
1323.3	616.3	6	1	2466	6698.2
1322.0	871.4	6	1	11987	7787.0
1321.9	1306.0	6	1	2469	8830.7
1322.6	889.4	6	1	11992	9668.2
1323.1	1097.4	6	1	14255	9611.1
1322.6	1363.4	6	1	2462	17611.8
1323.0	666.5	6	1	2467	15425.2
1324.4	865.6	6	1	11987	9049.4
1324.5	984.0	6	1	2473	9513.9
1325.1	1462.6	6	1	2463	4315.7
1326.6	842.8	6	1	2477	11404.2
1328.6	522.0	6	1	2470	4034.5
1328.9	1228.0	6	1	2474	7831.1
1329.6	107.2	6	1	2479	5310.8
1330.3	1092.4	6	1	14273	7530.5
1331.7	538.1	6	1	2497	5607.3
1332.1	828.1	6	1	145	8874.0
1334.2	669.5	6	1	14275	8030.8
1336.0	964.9	6	1	14294	5700.7
1336.5	1076.5	6	1	2499	11857.0
1337.9	1203.3	6	1	2502	9251.4
1339.1	1560.6	6	1	2526	6352.4
1339.7	89.8	6	1	2513	11482.8
1338.9	909.9	6	1	12002	8872.2
1341.2	1288.8	6	1	146	5526.3
1343.7	1079.8	6	1	2519	4558.5
1345.0	774.8	6	1	2545	6446.9
1346.6	395.0	6	1	2535	5718.3
1348.5	1862.9	6	1	14329	10427.1
1349.3	597.2	6	1	2553	3800.4
1348.5	1589.7	6	1	2551	9230.7
1349.6	1002.0	6	1	2533	6006.6
1350.5	1138.4	6	1	2548	6761.7
1351.0	758.8	6	1	14322	5480.1
1351.7	856.3	6	1	14337	22472.1
1352.0	881.2	6	1	12006	12320.4
1352.4	1376.0	6	1	14345	8964.3
1352.7	1761.4	6	1	14339	5074.1
1353.3	937.3	6	1	12010	7159.2
1354.7	1819.8	6	1	8660	8782.6
1356.0	1078.9	6	1	2563	13809.8
1358.2	624.5	6	1	2581	5511.3
1358.0	1833.2	6	1	14333	6480.0
1358.8	614.2	6	1	2581	8054.8
1358.9	851.8	6	1	14366	5326.5
1360.5	997.0	6	1	2576	7538.2
1361.7	1772.6	6	1	2587	5487.7
1361.1	1819.6	6	1	8660	6196.8
1362.4	1391.3	6	1	14364	6233.8
1364.4	412.0	6	1	2591	9953.3
1364.9	1832.0	6	1	14333	4081.0
1365.1	876.3	6	1	14404	12414.6
1365.4	943.9	6	1	14457	6209.7
1366.2	1090.4	6	1	2594	6432.9
1366.0	1123.6	6	1	2584	10007.9
1365.6	870.0	6	1	14404	8455.5
1367.0	1300.2	6	1	2604	7431.9
1367.5	1082.3	6	1	2594	5397.3
1369.5	790.2	6	1	14374	7128.9
1369.7	985.4	6	1	14434	4658.3
1370.9	658.6	6	1	2600	10352.2
1370.9	851.8	6	1	14421	13648.6
1370.8	861.6	6	1	2593	12234.6
1371.7	993.4	6	1	14435	16891.3
1370.8	1145.6	6	1	2612	6587.7
1371.5	415.8	6	1	14445	10192.6
1372.2	1003.8	6	1	14448	7339.2
1374.3	599.0	6	1	2622	4406.0
1375.0	1428.6	6	1	14452	8974.3
1374.1	1691.9	6	1	2618	18737.4
1375.1	916.3	6	1	2633	5905.4
1376.8	622.7	6	1	2597	11919.4
1376.6	1196.0	6	1	2628	5753.8
1381.5	844.5	6	1	14465	1543.7
1382.0	405.3	6	1	2638	6617.9
1382.0	1067.2	6	1	2648	10777.2
1381.9	1604.2	6	1	2645	8947.3
1382.5	717.3	6	1	2639	9200.4
1383.5	884.0	6	1	15846	8766.8
1383.8	1146.0	6	1	2651	14827.5
1384.6	793.5	6	1	2660	6465.9
1384.6	1127.1	6	1	2644	6644.5
1386.2	1479.0	6	1	2656	4788.6
1386.0	1529.8	6	1	2661	8019.3
1387.8	1269.7	6	1	2654	4337.6
1387.8	1501.0	6	1	14506	4034.2
1390.0	416.4	6	1	2658	4128.1
1390.3	1048.7	6	1	14510	9120.6
1391.7	1527.9	6	1	2661	12483.7
1392.8	939.3	6	1	14499	12049.9
1393.0	1141.1	6	1	2671	3129.0
1393.1	984.4	6	1	2673	6468.4
1396.7	752.3	6	1	14520	8807.9
1395.9	1329.1	6	1	2685	18334.5
1396.3	881.5	6	1	14537	4583.2
1396.8	1601.0	6	1	2681	4188.7
1397.7	1218.7	6	1	14534	17851.1
1398.7	683.1	6	1	2688	12162.7
1399.0	842.9	6	1	15895	8246.5
1400.0	968.2	6	1	14526	5574.6
1400.2	1758.6	6	1	14562	8205.9
1402.6	1537.2	6	1	2702	9282.3
1403.9	396.2	6	1	2694	8687.2
1403.5	903.4	6	1	14557	5719.8
1404.0	934.7	6	1	14570	16136.8
1407.2	840.4	6	1	2709	4350.7
1407.2	963.3	6	1	14527	5638.7
1407.2	1137.1	6	1	153	9605.7
1407.1	1760.8	6	1	14562	13528.8
1410.1	1008.0	6	1	14546	7387.7
1411.4	741.0	6	1	8696	5273.9
1411.0	752.9	6	1	8699	3434.4
1414.6	1004.8	6	1	2718	3085.1
1416.0	1014.3	6	1	12058	15440.3
1416.8	716.0	6	1	2722	4562.9
1419.3	952.1	6	1	2731	3153.4
1418.6	1790.8	6	1	14591	6194.7
1419.8	1101.8	6	1	12047	3381.9
1420.2	1172.2	6	1	14667	5956.7
1419.7	1194.6	6	1	14604	8371.4
1422.2	1116.6	6	1	14615	8007.4
1422.9	1204.7	6	1	14627	8357.9
1422.0	1719.0	6	1	14597	7222.6
1423.1	1281.0	6	1	2737	8858.3
1425.9	841.4	6	1	14636	9182.5
1426.6	930.4	6	1	14638	30854.1
1426.2	722.9	6	1	2741	9234.8
1429.5	1198.9	6	1	14627	6437.8
1428.9	1719.8	6	1	2748	10654.2
1430.4	1031.2	6	1	2758	10334.6
1431.6	966.7	6	1	2751	4581.6
1433.3	906.2	6	1	2743	2916.2
1434.3	704.3	6	1	2761	6376.8
1435.1	759.6	6	1	2755	12656.1
1436.0	819.8	6	1	2762	12971.1
1434.9	954.4	6	1	2757	3605.9
1433.9	1168.0	6	1	14668	8174.3
1435.8	1007.6	6	1	14680	5266.2
1435.6	1225.2	6	1	2772	8319.9
1436.8	1235.4	6	1	2766	13596.6
1437.8	900.8	6	1	8714	14212.7
1438.0	918.6	6	1	14684	9755.3
1437.6	1037.0	6	1	16558	5919.2
1438.0	1157.7	6	1	2752	13475.9
1440.1	890.9	6	1	2771	10388.3
1440.3	1110.0	6	1	2779	20748.6
1443.4	1085.5	6	1	2792	6659.3
1443.9	754.0	6	1	2784	16754.1
1444.4	1725.7	6	1	2781	10904.8
1445.4	883.7	6	1	14700	5093.9
1444.3	1015.0	6	1	2789	11720.4
1445.6	851.0	6	1	12065	18327.6
1446.4	1295.0	6	1	2778	15173.5
1447.6	958.6	6	1	2799	9992.2
1448.2	798.8	6	1	14706	3307.3
1447.8	1025.0	6	1	14714	4174.9
1447.5	1450.6	6	1	2794	7657.6
1449.0	810.1	6	1	14712	11177.2
1449.6	909.9	6	1	14702	7377.2
1451.0	1129.0	6	1	14722	6639.2
1450.0	1164.5	6	1	12066	19982.5
1452.0	832.0	6	1	2805	12252.9
1452.6	941.7	6	1	2806	10767.6
1455.0	630.8	6	1	2822	4066.8
1456.0	971.6	6	1	2808	13866.1
1454.9	1170.4	6	1	14746	11859.6
1455.2	807.0	6	1	2819	14183.2
1456.1	1104.1	6	1	2811	9816.4
1456.5	723.9	6	1	2818	6209.6
1456.5	1216.6	6	1	2814	14538.6
1457.3	1304.7	6	1	2829	9889.7
1457.9	1603.4	6	1	6451	9903.7
1458.8	1712.4	6	1	2817	13132.9
1458.3	755.9	6	1	2807	3022.9
1458.3	788.3	6	1	2824	10361.1
1460.2	1052.1	6	1	16994	8396.1
1465.0	1711.6	6	1	6477	7191.9
1464.6	908.6	6	1	14751	8772.2
1466.8	1025.8	6	1	14768	8737.4
1466.6	1167.1	6	1	14747	4953.7
1466.4	1280.3	6	1	2831	6873.5
1469.0	1725.6	6	1	2843	6641.6
1470.0	764.4	6	1	2839	8300.0
1470.8	1030.0	6	1	14768	4932.9
1471.4	730.0	6	1	2850	15962.1
1471.8	813.0	6	1	15963	9281.7
1475.6	970.8	6	1	14782	9686.7
1480.0	1062.1	6	1	14794	10840.9
1479.1	1089.8	6	1	2856	11591.3
1477.8	1179.0	6	1	2845	16664.1
1480.4	1030.4	6	1	2855	9225.2
1481.5	762.6	6	1	14797	15176.7
1482.3	998.1	6	1	2853	18233.5
1483.9	1763.8	6	1	2860	8299.3
1487.0	1744.1	6	1	2865	5838.2
1487.7	796.6	6	1	2868	8721.8
1487.6	1395.2	6	1	2871	5283.3
1490.2	933.4	6	1	2876	11586.0
1492.8	482.0	6	1	2877	12220.6
1493.0	995.0	6	1	2870	9689.2
1492.3	1115.0	6	1	2881	6530.1
1492.3	1386.4	6	1	6537	4404.8
1494.2	893.3	6	1	14822	11142.8
1493.8	966.6	6	1	14826	5062.2
1493.3	1160.8	6	1	2872	10970.5
1496.5	1058.9	6	1	14831	6296.3
1497.7	1113.2	6	1	2881	6599.8
1504.0	1031.3	6	1	14856	3959.2
1504.0	1014.0	6	1	17058	7568.7
1505.9	1003.9	6	1	14837	8210.4
1505.8	1317.8	6	1	2895	8754.6
1507.5	1038.1	6	1	2903	7365.0
1507.0	1390.4	6	1	2889	11598.4
1507.3	1777.7	6	1	15983	8985.2
1507.6	1020.6	6	1	17058	7531.2
1508.3	596.2	6	1	6573	6691.2
1511.2	1185.0	6	1	6552	4601.5
1510.7	1399.2	6	1	2918	23471.6
1512.0	1058.3	6	1	2905	4155.4
1513.3	1210.4	6	1	2920	4499.7
1512.9	1038.9	6	1	2903	6412.7
1514.5	718.0	6	1	2919	9989.9
1515.0	825.2	6	1	2909	9727.9
1514.9	972.7	6	1	14882	4906.4
1515.2	1218.8	6	1	2922	10434.6
1517.9	962.1	6	1	2911	14095.5
1517.3	1067.4	6	1	14900	6534.5
1518.4	1309.3	6	1	2931	7218.1
1517.6	1413.4	6	1	2929	5224.4
1522.2	577.4	6	1	2925	3949.6
1526.0	509.7	6	1	2934	8026.6
1528.2	936.5	6	1	2938	6026.4
1527.8	1165.8	6	1	2948	5961.2
1529.8	495.1	6	1	2941	12500.3
1529.3	872.3	6	1	2936	3808.9
1533.4	1091.5	6	1	2960	8775.3
1534.9	761.0	6	1	2963	8581.3
1534.0	1032.8	6	1	14911	11304.3
1533.2	1145.1	6	1	14946	3132.4
1536.5	817.2	6	1	2964	7172.0
1537.0	1052.5	6	1	14967	7669.6
1538.8	1324.0	6	1	2970	19270.5
1539.0	712.0	6	1	2955	6621.6
1540.3	553.5	6	1	2971	16572.5
1541.0	1092.2	6	1	2960	9284.6
1542.0	1292.7	6	1	2978	11859.3
1543.1	719.8	6	1	14936	16030.7
1544.8	865.2	6	1	14965	9735.6
1546.9	706.7	6	1	2973	16947.8
1545.5	1076.6	6	1	14968	7410.8
1545.0	1117.3	6	1	2977	3591.4
1548.3	1291.4	6	1	2978	12896.2
1551.0	661.8	6	1	2992	12235.7
1551.5	1296.9	6	1	2978	10796.4
1553.1	944.9	6	1	3002	6997.0
1553.1	1078.7	6	1	2999	5011.1
1552.6	1456.4	6	1	2994	9915.0
1558.4	698.8	6	1	3001	8781.9
1557.4	1774.4	6	1	3014	15864.1
1559.5	1004.8	6	1	3012	10752.8
1563.1	1281.8	6	1	15004	16574.6
1566.4	1006.5	6	1	3012	7038.5
1566.4	1738.7	6	1	3032	11486.0
1569.6	1472.0	6	1	3050	4527.7
1571.8	772.1	6	1	3029	8724.2
1570.0	1429.2	6	1	15027	8579.8
1572.8	191.2	6	1	6714	11388.6
1572.3	679.1	6	1	3039	8243.0
1572.7	759.0	6	1	6720	23207.6
1572.2	988.7	6	1	3043	5252.4
1574.0	853.0	6	1	15024	5832.2
1574.2	1306.1	6	1	15038	8959.3
1574.6	1041.0	6	1	15036	12983.6
1576.9	1145.3	6	1	3041	5082.2
1577.0	1464.9	6	1	3050	14364.1
1577.5	1423.3	6	1	3049	6311.7
1580.5	1040.2	6	1	15036	9395.9
1581.2	876.0	6	1	12088	4353.8
1581.0	983.5	6	1	3043	18716.8
1582.3	1461.0	6	1	3050	5975.1
1584.8	990.6	6	1	6737	10676.8
1587.3	1094.0	6	1	15051	9525.5
1589.4	358.6	6	1	3065	8621.5
1590.4	915.5	6	1	3069	5274.3
1592.1	786.9	6	1	3076	5861.3
1591.6	1430.9	6	1	3079	5638.3
1594.5	1741.9	6	1	3078	19946.1
1595.1	975.7	6	1	3074	11887.6
1597.0	891.0	6	1	3098	2450.1
1596.6	937.4	6	1	3091	9645.7
1600.1	985.0	6	1	3094	4494.2
1602.0	350.8	6	1	3088	10216.2
1602.5	537.9	6	1	3089	9688.7
1601.6	884.4	6	1	3108	11781.7
1604.4	894.5	6	1	3098	16200.6
1606.8	664.6	6	1	3109	10905.0
1606.4	802.1	6	1	3097	9085.1
1606.7	1417.4	6	1	3110	3988.0
1607.4	1424.7	6	1	3110	6821.9
1612.9	1764.1	6	1	15075	9863.4
1615.0	1364.8	6	1	3113	10919.2
1613.8	1450.9	6	1	3119	9194.4
1614.8	1503.0	6	1	3112	9945.7
1618.6	388.5	6	1	3134	6158.8
1618.7	1014.4	6	1	3122	11545.5
1621.0	628.1	6	1	3128	19086.3
1620.0	1173.8	6	1	3139	7418.7
1620.3	1704.3	6	1	3132	10530.2
1623.1	1467.5	6	1	3138	11403.0
1625.9	654.4	6	1	3143	8609.5
1627.4	761.5	6	1	6808	7574.9
1627.0	298.8	6	1	3142	5630.5
1628.0	1420.3	6	1	15086	3678.4
1628.8	847.4	6	1	3145	7580.5
1629.6	1176.5	6	1	3139	5463.6
1630.6	747.2	6	1	3144	7538.8
1629.7	774.0	6	1	3154	9665.8
1630.6	365.5	6	1	6834	7411.1
1630.9	1190.5	6	1	3153	6726.0
1631.0	1406.3	6	1	3159	6838.0
1631.9	422.2	6	1	3160	17973.4
1631.7	1481.0	6	1	3170	5723.0
1633.5	638.3	6	1	3155	13977.4
1633.0	1392.7	6	1	3158	8456.6
1639.7	900.2	6	1	3172	8225.3
1641.0	1025.8	6	1	3166	3951.9
1642.1	1110.6	6	1	3177	17003.2
1642.7	1569.9	6	1	3180	5066.7
1646.3	1139.6	6	1	3186	9736.9
1649.6	643.9	6	1	3188	8835.4
1650.0	859.9	6	1	3175	9373.4
1649.5	1049.2	6	1	3184	4986.8
1658.4	1026.2	6	1	3193	7368.6
1659.0	119.6	6	1	3198	16736.8
1661.9	1202.6	6	1	3202	6485.9
1664.9	1575.5	6	1	3216	13840.3
1666.1	966.0	6	1	3217	6535.8
1665.7	1104.7	6	1	3205	9537.9
1668.0	586.3	6	1	3214	12773.2
1666.6	665.4	6	1	3206	11488.7
1670.3	1589.0	6	1	3223	9793.4
1672.3	999.6	6	1	3228	6787.3
1672.3	1575.8	6	1	3216	5749.6
1674.8	396.0	6	1	3231	9303.6
1676.0	797.1	6	1	3221	3585.3
1678.1	959.0	6	1	3233	9712.5
1678.4	995.6	6	1	3228	9615.8
1678.2	1407.2	6	1	3234	11262.6
1679.0	1196.6	6	1	3235	9072.9
1679.0	1215.3	6	1	3218	6158.3
1681.2	1233.3	6	1	3225	21840.5
1683.9	566.8	6	1	3242	6092.8
1686.0	928.2	6	1	3244	16643.3
1688.7	995.5	6	1	3246	13783.1
1691.0	977.4	6	1	3245	3895.9
1696.0	1192.1	6	1	3251	5705.3
1696.8	810.9	6	1	3253	10463.2
1703.8	1088.9	6	1	3259	9153.7
1704.9	805.4	6	1	3260	5238.8
1706.4	816.6	6	1	3262	7184.0
1707.5	833.2	6	1	3268	5818.9
1709.8	868.8	6	1	3269	7937.4
1712.1	1079.9	6	1	3266	2874.6
1712.0	1317.8	6	1	3273	48809.7
1715.4	537.2	6	1	3275	8357.9
1714.7	1175.0	6	1	3277	2153.5
1722.5	1572.1	6	1	3288	8151.7
1726.9	1083.1	6	1	3303	4934.9
1727.7	206.6	6	1	3292	10056.6
1727.5	788.2	6	1	3294	6179.3
1729.6	1421.6	6	1	15118	12899.1
1731.6	1113.0	6	1	3298	7007.9
1732.0	1173.7	6	1	3301	6415.4
1734.4	519.4	6	1	3306	8157.7
1738.0	1119.1	6	1	15122	24950.4
1736.3	1128.0	6	1	15122	5570.8
1740.4	1081.0	6	1	3310	17437.1
1743.2	1132.3	6	1	3316	7078.1
1745.2	776.0	6	1	3320	18068.0
1749.2	848.8	6	1	15124	5967.4
1748.2	1707.1	6	1	7074	14820.9
1751.1	769.8	6	1	3320	4645.7
1754.6	241.0	6	1	15126	8610.4
1754.8	788.4	6	1	3322	5233.7
1763.9	524.3	6	1	3335	13435.8
1765.0	624.6	6	1	7138	6609.3
1765.1	1018.0	6	1	3340	12920.6
1777.1	1640.3	6	1	3347	8987.5
1782.3	1233.9	6	1	3362	9910.9
1786.4	271.0	6	1	3363	14912.6
1785.0	670.6	6	1	3355	7011.6
1797.2	631.9	6	1	3372	9587.8
1797.8	369.6	6	1	3373	12264.2
1799.4	1661.7	6	1	3380	8898.9
1799.3	1693.1	6	1	3375	12260.3
1801.9	215.0	6	1	15139	5886.3
1811.3	819.2	6	1	3388	6634.2
1814.4	1292.6	6	1	3397	9210.3
1819.0	1350.9	6	1	3404	12443.6
1822.0	1238.3	6	1	3405	21406.3
1828.0	1505.1	6	1	7250	4425.9
1831.2	940.6	6	1	15142	15345.5
1846.5	792.8	6	1	3423	10774.0
1847.0	1137.0	6	1	3427	7269.1
1847.0	1688.4	6	1	3430	9668.0
1847.5	701.9	6	1	3426	10137.6
1847.7	1035.2	6	1	3432	8408.2
1854.4	1185.0	6	1	3439	5824.3
1861.3	835.0	6	1	3441	16623.0
1866.0	1296.7	6	1	7358	9689.1
1877.8	346.7	6	1	15157	4657.8
1890.0	1458.4	6	1	3468	8138.4
1893.9	641.3	6	1	3473	12491.1
1905.6	316.0	6	1	3479	6296.5
1905.7	1603.7	6	1	15160	5350.1
1923.4	785.5	6	1	3485	9447.4
1922.3	1586.3	6	1	3483	10448.5
1925.4	648.9	6	1	3487	10610.1
1934.3	523.6	6	1	3490	6354.6
1941.6	755.8	6	1	3491	8427.6
1950.5	587.8	6	1	3499	7534.1
1953.8	865.0	6	1	3500	10872.1
1959.0	942.9	6	1	3504	7790.0
1973.0	821.6	6	1	3508	7697.2
1982.0	793.8	6	1	3513	18132.4
1995.2	928.1	6	1	3522	14449.3
1997.3	1356.7	6	1	3521	12982.9
2009.6	372.9	6	1	15186	9879.2
2014.1	347.7	6	1	3531	10982.0
2027.0	314.5	6	1	16616	14670.9
2028.1	785.4	6	1	3539	5379.9
12.0	982.4	6	1	171	7778.7
18.7	980.5	6	1	171	10087.3
20.9	989.9	6	1	174	5145.2
31.1	1075.0	6	1	12119	39305.2
47.2	1021.0	6	1	12126	7682.9
48.0	1100.4	6	1	12130	2584.5
52.7	1494.4	6	1	194	3476.6
61.0	1491.4	6	1	194	7533.9
77.7	1377.5	6	1	208	5808.1
88.3	1465.5	6	1	210	4155.7
98.1	1010.0	6	1	216	5408.8
99.2	793.6	6	1	221	4532.7
105.8	967.0	6	1	223	7784.5
108.5	1550.9	6	1	226	2248.3
116.5	731.8	6	1	3755	8845.6
120.1	1154.0	6	1	228	3532.2
138.0	942.5	6	1	249	12705.9
141.2	489.3	6	1	3820	2937.2
141.2	1490.4	6	1	2	2217.1
143.0	1019.3	6	1	246	4745.3
149.4	922.7	6	1	250	9415.2
158.8	1071.2	6	1	253	2624.4
161.3	1457.7	6	1	256	2303.4
166.0	1078.8	6	1	263	2867.9
166.7	739.8	6	1	264	3347.4
181.5	1578.0	6	1	277	4151.9
184.0	737.4	6	1	280	4731.2
191.2	914.9	6	1	283	4985.2
192.1	921.5	6	1	283	6392.4
205.2	656.0	6	1	295	10711.7
207.5	255.1	6	1	294	3173.5
218.8	516.0	6	1	298	1859.0
219.5	641.5	6	1	299	3258.9
231.2	1647.6	6	1	309	3098.7
235.9	936.0	6	1	311	1951.0
248.8	953.5	6	1	320	4373.6
248.7	1248.0	6	1	315	2975.9
257.0	1149.5	6	1	330	7584.5
261.4	1158.5	6	1	334	2033.5
265.5	1664.0	6	1	335	4544.4
267.2	577.1	6	1	338	2176.0
269.2	1154.4	6	1	334	4401.3
282.8	1457.4	6	1	345	10911.2
290.6	1444.4	6	1	351	9099.1
291.6	804.0	6	1	347	5358.5
304.4	1759.6	6	1	361	2363.1
311.0	1487.4	6	1	363	5193.1
313.7	1501.6	6	1	12196	2011.0
314.4	835.3	6	1	365	3026.3
317.0	1096.4	6	1	12194	3326.8
326.6	819.3	6	1	369	8050.0
327.2	545.8	6	1	373	3115.2
326.7	941.6	6	1	376	1899.6
327.2	1484.7	6	1	12201	4072.2
332.5	937.4	6	1	376	5469.8
333.4	908.0	6	1	374	4775.0
338.4	836.0	6	1	382	4715.2
340.6	1707.7	6	1	395	3596.1
339.9	1726.6	6	1	394	6172.0
340.5	953.2	6	1	387	4450.4
345.0	1251.4	6	1	391	9470.8
346.3	1187.0	6	1	4267	5642.3
348.2	945.4	6	1	12208	3084.0
347.9	1713.4	6	1	395	5352.5
352.8	1189.4	6	1	4267	3725.1
355.8	1448.7	6	1	397	2770.2
357.8	1171.5	6	1	403	6868.7
358.7	889.3	6	1	405	2592.1
374.6	734.0	6	1	4316	3538.2
377.0	795.3	6	1	422	5275.6
376.6	846.6	6	1	409	2119.6
378.3	853.6	6	1	409	5440.7
389.8	1119.9	6	1	432	2829.1
392.5	281.5	6	1	434	4606.6
398.2	1273.5	6	1	446	2262.4
405.1	1239.0	6	1	455	2064.7
408.2	711.9	6	1	450	4957.6
411.1	1062.2	6	1	458	3984.6
412.4	1305.1	6	1	460	5522.4
413.1	1476.6	6	1	457	5401.3
413.8	854.2	6	1	467	5186.8
413.0	1658.1	6	1	462	6330.6
419.8	1071.5	6	1	474	8173.4
421.3	1114.7	6	1	480	8279.9
422.5	1086.0	6	1	479	9730.3
422.8	1092.0	6	1	479	22730.2
435.7	604.6	6	1	489	10885.2
436.9	1070.9	6	1	491	4459.4
446.8	750.7	6	1	507	3955.1
448.7	398.3	6	1	506	3507.6
449.0	1096.0	6	1	500	6087.5
452.0	1552.6	6	1	510	14023.1
453.2	1639.3	6	1	513	2095.0
454.7	815.7	6	1	509	6476.8
455.7	687.0	6	1	12228	4716.7
458.0	681.3	6	1	12228	5993.0
458.1	1848.1	6	1	515	2928.4
459.5	930.0	6	1	519	3544.8
463.9	515.8	6	1	520	5075.9
473.6	759.0	6	1	526	12019.5
473.9	1079.1	6	1	531	3667.2
474.0	1595.5	6	1	533	4811.7
475.3	702.2	6	1	534	7694.9
477.4	1355.0	6	1	538	3875.8
483.8	542.1	6	1	556	3802.0
485.5	930.2	6	1	552	10684.4
486.2	958.4	6	1	546	13785.7
487.8	1096.7	6	1	16	2630.6
490.3	540.9	6	1	556	4961.7
491.1	482.0	6	1	12234	14752.3
491.0	1518.6	6	1	4572	5034.2
491.8	1450.5	6	1	567	5121.6
493.1	742.5	6	1	551	1972.8
492.5	939.3	6	1	566	3600.1
495.1	477.4	6	1	12234	2569.1
495.7	753.6	6	1	17	3790.4
506.0	699.7	6	1	579	4206.3
506.0	984.2	6	1	574	3025.2
506.1	1698.7	6	1	581	2555.6
511.2	961.6	6	1	591	7067.8
512.3	1279.1	6	1	592	6108.1
514.2	164.0	6	1	4602	2423.9
520.9	950.0	6	1	600	11330.3
520.8	710.0	6	1	607	2517.4
525.0	842.2	6	1	610	3988.8
524.4	976.7	6	1	609	7484.2
525.5	1624.9	6	1	619	2058.6
527.0	712.2	6	1	613	3275.6
527.3	338.1	6	1	624	10702.6
530.7	842.0	6	1	610	4265.5
530.0	960.4	6	1	623	20516.1
531.4	1623.0	6	1	619	2900.7
533.2	952.4	6	1	630	1945.8
537.5	903.7	6	1	12251	4628.3
538.1	944.5	6	1	15351	9159.6
540.8	625.9	6	1	635	3869.8
543.6	630.6	6	1	635	4802.4
544.0	1216.7	6	1	641	4607.9
545.8	817.5	6	1	639	2743.8
551.1	795.5	6	1	645	5920.5
559.5	955.0	6	1	657	7555.5
561.0	1493.9	6	1	4732	6450.8
559.7	1735.3	6	1	15358	2960.6
561.9	1285.0	6	1	654	3544.9
562.5	1728.0	6	1	15358	5672.4
563.0	1739.0	6	1	15358	10311.6
566.0	718.4	6	1	665	5576.3
564.0	958.1	6	1	657	8513.2
565.8	1094.9	6	1	661	12245.6
566.9	819.4	6	1	662	3040.5
567.4	1117.4	6	1	12272	5258.9
568.8	790.0	6	1	4737	15328.7
569.6	1625.1	6	1	675	3127.5
569.4	1237.4	6	1	669	16939.0
570.5	1747.0	6	1	676	8394.4
576.0	1165.0	6	1	12286	6858.7
574.8	1702.6	6	1	693	3067.5
577.4	629.5	6	1	686	4154.5
580.0	1136.0	6	1	11149	15190.1
581.8	970.0	6	1	12303	9305.3
583.9	964.4	6	1	12303	7515.8
586.4	1525.3	6	1	714	4250.0
587.0	797.2	6	1	710	16528.8
588.2	928.0	6	1	15375	1596.8
589.0	939.1	6	1	719	9438.8
592.4	625.0	6	1	12347	12752.8
591.8	1050.8	6	1	720	3473.6
595.7	746.3	6	1	709	5844.0
594.5	1270.0	6	1	721	5199.5
594.6	1497.2	6	1	4812	5170.9
597.6	1114.6	6	1	12316	2012.1
598.2	628.5	6	1	12347	2172.3
598.1	1094.0	6	1	728	2441.6
598.8	977.7	6	1	730	2047.1
599.3	1128.9	6	1	12355	4328.0
606.0	1059.7	6	1	11170	9225.2
609.3	1295.8	6	1	734	1914.7
611.2	1094.0	6	1	755	1652.1
612.7	1320.0	6	1	753	4826.5
613.0	715.2	6	1	765	12869.7
613.0	890.1	6	1	761	6599.7
618.0	694.6	6	1	760	3422.0
618.9	982.0	6	1	767	2406.2
618.6	1293.4	6	1	769	2698.9
619.7	1202.0	6	1	11303	12186.3
620.3	765.9	6	1	12421	6086.9
620.0	1635.0	6	1	776	3599.3
621.3	700.7	6	1	773	2623.7
621.6	799.6	6	1	777	2189.7
622.0	977.2	6	1	28	7725.9
621.8	1338.2	6	1	12431	12458.2
622.4	1279.1	6	1	12423	7413.6
623.2	959.8	6	1	12434	6684.7
624.6	1134.5	6	1	11223	4485.6
626.3	1139.0	6	1	11223	3397.6
628.2	1331.0	6	1	780	10393.0
628.9	505.6	6	1	800	3417.2
632.1	1190.7	6	1	11298	2243.6
634.8	810.5	6	1	12461	5266.3
633.9	854.9	6	1	12459	3861.6
633.0	1171.2	6	1	11304	5220.0
634.7	707.5	6	1	12457	8883.5
635.9	781.2	6	1	804	2479.4
637.0	861.3	6	1	12497	5624.9
637.0	1642.0	6	1	799	1766.5
638.1	820.0	6	1	12468	8320.7
638.3	1224.5	6	1	12472	2693.2
640.6	491.9	6	1	812	3352.4
640.8	999.0	6	1	11454	3401.1
641.5	887.4	6	1	820	4081.4
645.8	943.0	6	1	12521	7922.8
647.2	890.3	6	1	820	4964.7
647.5	1077.0	6	1	11366	4399.0
650.3	1641.2	6	1	830	7708.5
654.9	1221.8	6	1	11402	2921.7
655.8	997.8	6	1	12536	4892.8
658.2	1216.3	6	1	38	10738.3
660.1	1460.8	6	1	859	7667.2
661.5	798.0	6	1	43	13471.7
667.0	1285.7	6	1	867	3617.1
665.9	1834.6	6	1	12561	2694.5
666.9	346.0	6	1	850	10978.7
670.5	798.6	6	1	875	5014.9
670.3	838.0	6	1	12569	12034.3
669.8	1328.8	6	1	881	4310.9
670.0	764.3	6	1	883	13921.5
672.2	613.7	6	1	888	3487.5
671.6	1286.2	6	1	867	6262.2
675.0	738.0	6	1	12646	1783.8
675.0	383.1	6	1	874	4136.1
675.8	511.6	6	1	879	12769.3
676.3	1055.4	6	1	890	2779.0
676.9	850.7	6	1	15446	4542.6
677.5	1089.7	6	1	48	6857.0
679.5	198.8	6	1	895	2415.5
681.0	1240.0	6	1	12639	5079.1
681.2	822.9	6	1	12632	2229.9
684.0	203.9	6	1	906	2584.0
685.5	839.2	6	1	11607	9735.5
685.7	861.0	6	1	51	4115.5
686.0	1130.5	6	1	11591	4634.4
687.3	842.7	6	1	11608	9036.9
688.0	917.4	6	1	899	7903.9
688.3	1115.1	6	1	11622	2006.0
688.5	1256.2	6	1	907	6623.2
688.4	1201.5	6	1	12563	2895.6
689.0	1153.2	6	1	12604	18826.0
690.6	740.4	6	1	12648	2193.3
693.3	764.0	6	1	12699	2516.1
692.5	935.2	6	1	11627	6648.5
693.5	940.7	6	1	11627	3075.5
693.0	1377.9	6	1	905	2588.3
694.8	698.7	6	1	919	3404.6
695.7	1187.0	6	1	11635	7698.2
695.9	1287.0	6	1	12712	3982.6
696.2	1580.6	6	1	914	1687.1
697.2	1137.4	6	1	12687	2443.8
697.9	830.5	6	1	15472	2390.9
698.5	1273.2	6	1	12701	6371.7
697.6	1444.3	6	1	930	6113.6
701.9	809.6	6	1	56	2612.5
702.0	1038.0	6	1	11656	7466.4
702.4	1152.8	6	1	11645	5239.1
704.3	604.0	6	1	936	2047.7
705.6	1177.5	6	1	11632	17608.3
706.3	1164.0	6	1	935	2170.3
707.2	540.3	6	1	948	5559.8
708.0	767.6	6	1	947	10517.0
708.9	920.7	6	1	16280	18264.2
710.5	710.4	6	1	937	4238.3
710.5	847.8	6	1	11718	20113.0
712.0	940.5	6	1	11649	27208.4
712.9	1868.3	6	1	12824	3075.2
714.5	1080.3	6	1	16691	5473.2
716.0	1004.1	6	1	942	2236.0
715.7	928.0	6	1	12807	11550.9
715.0	969.5	6	1	955	10162.1
717.5	670.4	6	1	950	2308.4
720.6	674.3	6	1	950	4412.9
721.0	1108.2	6	1	12826	5717.6
720.7	832.1	6	1	15475	9771.8
720.0	1143.9	6	1	12761	25917.3
722.3	750.4	6	1	967	12255.7
722.8	761.8	6	1	976	8953.3
723.5	968.5	6	1	12813	13146.1
723.1	1788.4	6	1	978	4757.5
724.9	1104.6	6	1	12826	6281.4
727.0	768.0	6	1	983	1568.8
726.7	525.1	6	1	977	12188.4
727.5	808.9	6	1	979	10894.5
727.2	1182.9	6	1	12836	10884.4
727.6	1057.0	6	1	16693	5052.8
729.3	1891.2	6	1	5073	4123.0
730.6	1417.5	6	1	12834	2912.1
732.5	622.8	6	1	1008	2825.0
732.7	1088.0	6	1	66	4252.8
733.4	1113.0	6	1	16293	6496.4
735.5	995.6	6	1	11741	3242.6
738.5	916.0	6	1	12890	4369.3
737.9	964.3	6	1	65	8119.5
738.6	1676.8	6	1	1021	3615.0
741.0	1172.3	6	1	69	3707.1
741.5	1057.2	6	1	12872	14516.6
743.1	1199.5	6	1	11771	3282.0
744.6	1166.8	6	1	69	7484.4
745.0	542.0	6	1	1024	8203.4
747.0	970.6	6	1	11759	17495.8
746.2	1134.3	6	1	16294	3563.9
747.9	1433.8	6	1	1042	4653.8
750.0	939.0	6	1	12892	4766.7
752.7	899.6	6	1	71	4693.8
752.4	1046.1	6	1	74	3166.5
752.8	1146.7	6	1	16295	15304.0
752.9	478.7	6	1	1043	3447.9
753.3	966.2	6	1	75	8550.9
753.0	1209.6	6	1	12958	3188.2
754.4	1715.3	6	1	1057	6695.2
753.9	1830.8	6	1	1045	3408.7
756.0	1070.0	6	1	1055	3853.6
760.6	1057.1	6	1	12952	3349.2
761.3	844.9	6	1	12969	13745.0
761.5	867.8	6	1	79	24902.0
760.6	911.7	6	1	1063	3936.1
760.7	1147.2	6	1	16291	7936.3
763.0	1246.3	6	1	12960	7585.6
761.2	1367.0	6	1	1056	10073.1
762.4	1217.0	6	1	12959	5450.7
764.9	1034.0	6	1	80	4796.1
765.3	781.0	6	1	1076	3995.0
764.9	1061.7	6	1	12952	2687.9
765.7	768.0	6	1	12981	2021.8
767.0	957.9	6	1	1081	13494.9
767.3	696.1	6	1	1075	8580.0
767.1	977.6	6	1	1072	2455.2
767.1	1069.9	6	1	16741	4581.5
766.6	1111.0	6	1	1093	13137.9
766.6	1169.3	6	1	13000	22204.7
767.8	1267.4	6	1	1088	6367.4
767.0	830.7	6	1	12963	15258.7
767.7	1536.9	6	1	1079	4386.1
769.4	493.0	6	1	1084	3425.2
772.0	809.3	6	1	12967	3266.1
773.9	823.0	6	1	1086	3258.3
773.5	1471.3	6	1	1094	2414.5
774.5	506.9	6	1	1091	3424.6
774.7	1489.5	6	1	1071	3672.1
777.6	801.0	6	1	13035	10030.7
777.9	1014.0	6	1	1108	6547.5
777.5	1256.4	6	1	1114	3836.4
779.6	521.0	6	1	13049	12210.5
778.9	1142.9	6	1	11790	17020.6
779.7	627.2	6	1	1120	4054.6
781.0	885.0	6	1	11805	35943.0
780.6	1036.0	6	1	83	5553.6
781.5	1134.1	6	1	16292	8498.7
782.0	851.9	6	1	1106	3701.6
782.2	1058.0	6	1	16740	2285.5
782.6	1826.0	6	1	1118	9940.4
783.8	866.0	6	1	11801	38866.9
783.7	1525.2	6	1	1135	2985.9
787.0	948.0	6	1	13081	4265.9
788.7	388.8	6	1	1145	6300.6
789.2	640.0	6	1	1143	3891.1
788.1	1078.0	6	1	13095	2798.9
792.4	1680.4	6	1	1154	13303.2
797.6	683.1	6	1	1157	3887.5
797.4	841.6	6	1	1158	3119.2
797.1	1671.2	6	1	1169	1937.7
798.8	289.0	6	1	13134	2686.9
802.0	932.5	6	1	15544	5245.9
801.8	1675.8	6	1	1169	2579.7
803.0	661.1	6	1	1176	12855.8
803.4	966.7	6	1	13114	15277.5
804.3	1083.2	6	1	13106	1899.8
806.0	843.9	6	1	13100	12145.4
805.8	962.0	6	1	13114	101770.6
807.0	1202.2	6	1	1178	6004.7
809.0	586.5	6	1	5210	40112.3
809.0	819.1	6	1	1189	3247.9
809.8	649.4	6	1	1196	5954.3
812.0	807.2	6	1	1203	6939.9
812.4	1020.2	6	1	13162	10638.4
812.5	1303.5	6	1	1199	3603.4
815.6	852.8	6	1	1211	15552.5
816.0	686.4	6	1	1221	12344.6
819.0	594.9	6	1	1214	4140.8
818.2	1060.0	6	1	13176	4320.6
821.0	1149.6	6	1	13180	4157.0
820.9	544.6	6	1	1201	3448.0
821.7	689.0	6	1	1221	7844.1
822.5	996.1	6	1	13208	4178.2
826.0	916.0	6	1	1242	13660.6
826.8	568.7	6	1	1249	4469.0
827.3	508.2	6	1	1246	2599.7
828.1	517.1	6	1	1246	4074.2
829.0	849.7	6	1	1256	3932.3
830.2	931.4	6	1	1243	11429.4
832.9	1735.7	6	1	13228	14874.2
833.8	1578.7	6	1	1272	5537.8
835.5	1016.9	6	1	1250	2170.3
838.9	1202.2	6	1	13235	17961.8
837.6	1591.2	6	1	5257	2536.6
840.0	1157.3	6	1	13241	6959.7
842.7	1712.6	6	1	1268	3687.4
843.9	1162.0	6	1	1288	21273.0
851.9	937.1	6	1	13275	4297.8
850.8	1410.4	6	1	1302	4837.9
853.4	1295.2	6	1	1282	2945.9
854.5	1194.8	6	1	1305	2614.8
854.9	352.8	6	1	1298	2912.4
856.2	1136.0	6	1	13281	17744.0
858.2	1065.2	6	1	1316	6322.1
857.0	1411.6	6	1	1302	11571.0
858.9	1158.1	6	1	13284	2149.8
862.0	947.2	6	1	13293	13806.9
860.3	1692.7	6	1	5314	5209.8
862.7	1320.1	6	1	1334	4935.5
864.0	863.8	6	1	1332	5230.0
864.0	1882.8	6	1	13295	4823.4
864.0	773.8	6	1	1321	13409.4
864.3	887.0	6	1	1333	8520.5
865.5	1148.2	6	1	13285	7172.3
867.7	998.0	6	1	1344	4337.9
867.0	1443.6	6	1	1335	5962.7
869.0	1104.7	6	1	13297	4359.4
868.6	1863.0	6	1	1343	4518.2
869.6	553.0	6	1	5322	5404.2
870.0	818.0	6	1	1338	19984.9
868.4	1316.1	6	1	1334	6091.2
870.9	704.2	6	1	1336	2569.2
871.2	1327.1	6	1	1356	2609.4
870.9	1440.4	6	1	1335	2206.3
873.9	356.1	6	1	1353	4277.1
877.5	980.9	6	1	15577	8164.8
878.7	1324.4	6	1	1356	3057.9
880.6	1069.7	6	1	1378	1980.3
882.0	872.2	6	1	1367	11237.4
882.0	1057.8	6	1	13309	11762.0
881.4	1450.9	6	1	1370	9827.2
882.6	931.5	6	1	1377	4841.8
884.8	720.7	6	1	1376	9108.8
885.0	1372.7	6	1	1369	13278.8
891.0	934.8	6	1	1392	9632.2
891.0	914.8	6	1	1382	3488.2
890.6	1590.0	6	1	1397	15861.0
891.7	1597.4	6	1	1397	2802.0
897.4	1362.0	6	1	1416	7813.0
901.0	1139.8	6	1	1446	5468.9
901.8	1592.5	6	1	13329	2639.1
902.8	1346.0	6	1	1430	8202.0
905.2	865.0	6	1	1433	5823.0
906.0	1002.0	6	1	1445	3588.7
906.0	1768.5	6	1	1427	6912.1
907.4	586.4	6	1	1428	2097.7
910.5	902.0	6	1	1436	11253.7
910.1	957.4	6	1	1450	1572.2
909.7	1439.0	6	1	1448	8034.3
910.0	1468.3	6	1	1443	11964.0
911.1	1455.4	6	1	1443	3509.3
912.2	871.2	6	1	1444	4688.9
912.5	181.9	6	1	1454	3491.0
913.9	198.0	6	1	1455	3429.4
914.1	1143.2	6	1	1446	8382.3
915.2	853.0	6	1	1459	9762.8
917.6	1261.2	6	1	1466	5325.6
919.4	1321.2	6	1	5417	1981.0
921.6	966.9	6	1	1475	4587.1
921.9	1369.3	6	1	1484	5434.0
924.0	1023.9	6	1	1483	4447.7
923.8	1759.4	6	1	5423	6359.1
930.2	1866.1	6	1	1497	6422.8
930.0	918.4	6	1	1492	4526.9
933.5	1375.4	6	1	1484	3604.4
939.3	873.2	6	1	1514	6922.7
940.9	667.2	6	1	1520	8324.2
939.3	1819.0	6	1	1512	5101.5
941.2	951.6	6	1	1524	2735.3
940.8	1020.8	6	1	1510	8758.1
943.4	215.2	6	1	1519	4943.1
946.8	954.4	6	1	1524	2784.3
948.2	242.0	6	1	1531	4940.2
948.2	1183.0	6	1	5466	7534.9
950.2	1742.1	6	1	1547	5326.6
952.8	1195.5	6	1	1540	1640.5
953.6	885.0	6	1	1550	10827.8
955.2	1296.5	6	1	13351	19394.8
954.7	1478.7	6	1	100	2140.8
964.4	705.7	6	1	13348	3406.1
965.0	872.3	6	1	1577	4516.7
974.0	1438.0	6	1	1600	7263.5
975.3	1564.5	6	1	1582	11523.9
979.2	1501.8	6	1	1591	3436.4
980.2	712.4	6	1	1615	2011.4
979.7	739.7	6	1	104	2697.2
981.2	1459.5	6	1	5501	3025.8
985.1	647.0	6	1	13371	7184.2
985.8	668.0	6	1	1611	2878.3
985.0	507.7	6	1	1601	16619.7
986.6	1223.7	6	1	1613	1780.2
990.9	631.0	6	1	13369	8016.5
995.0	836.0	6	1	1644	3731.0
996.9	1130.0	6	1	1640	20503.9
999.0	784.0	6	1	1643	4882.4
998.0	1501.5	6	1	1648	5709.1
999.2	928.9	6	1	1637	3555.2
1000.4	1490.5	6	1	1642	3393.6
1000.7	1385.5	6	1	1657	3219.7
1004.6	721.6	6	1	1638	2559.9
1004.6	582.2	6	1	13385	10395.4
1006.0	703.8	6	1	1651	2661.0
1005.3	609.8	6	1	1667	5708.5
1011.9	1079.0	6	1	1670	14258.5
1012.3	657.0	6	1	1676	7694.9
1013.1	730.5	6	1	8429	4585.7
1014.6	1032.0	6	1	1680	6709.7
1014.8	1709.2	6	1	1690	2571.3
1020.2	735.0	6	1	1692	5450.5
1021.2	1122.0	6	1	1709	5594.4
1020.8	1219.7	6	1	1708	4860.6
1022.0	395.0	6	1	5546	3911.9
1024.2	1280.6	6	1	1714	3668.4
1030.2	679.1	6	1	1715	2476.1
1029.2	1122.3	6	1	1732	7206.1
1030.3	1178.4	6	1	1747	2485.8
1031.2	1153.6	6	1	1737	3306.3
1031.9	847.9	6	1	1741	3066.4
1032.0	1084.5	6	1	1745	13043.1
1034.0	662.9	6	1	1751	7147.7
1032.0	1733.0	6	1	1750	5881.4
1033.8	1194.1	6	1	1738	3736.0
1037.4	1734.7	6	1	1750	4817.5
1038.5	406.5	6	1	1748	2030.8
1042.0	1187.5	6	1	13409	6450.7
1043.6	726.5	6	1	13407	5540.1
1047.0	618.8	6	1	1768	3202.8
1050.6	1554.0	6	1	1781	5719.6
1053.0	691.0	6	1	1778	16078.2
1053.1	1221.8	6	1	1796	3074.2
1053.1	1358.6	6	1	1783	5079.1
1053.2	880.0	6	1	1782	10031.8
1056.0	797.0	6	1	1774	5458.5
1054.0	920.2	6	1	1793	6298.7
1055.6	495.5	6	1	1798	3184.5
1058.0	1046.0	6	1	5633	7436.2
1059.7	1488.2	6	1	1810	17195.5
1059.2	1617.2	6	1	1825	3232.6
1063.5	1055.6	6	1	1800	2748.2
1064.2	616.7	6	1	1816	5444.2
1064.2	1478.4	6	1	1841	2393.9
1066.4	477.7	6	1	1826	6209.8
1069.5	1175.2	6	1	1829	2804.8
1071.0	674.4	6	1	13428	21609.9
1071.1	1049.6	6	1	1842	6593.7
1072.0	1194.1	6	1	1843	20062.7
1073.6	355.0	6	1	1853	11703.9
1076.7	752.9	6	1	1860	3863.9
1077.0	799.3	6	1	13455	3871.9
1077.0	189.5	6	1	1855	4641.0
1079.2	1478.1	6	1	1863	4983.4
1083.0	661.9	6	1	1877	5194.8
1083.0	1180.4	6	1	1882	4731.9
1082.8	1461.7	6	1	1870	5712.3
1083.5	1607.5	6	1	1880	3690.2
1084.1	630.2	6	1	1875	2956.0
1085.1	594.8	6	1	1874	2260.0
1085.2	780.8	6	1	11847	3993.3
1086.6	765.0	6	1	13466	17225.0
1086.9	1597.9	6	1	1884	2229.0
1088.4	624.1	6	1	1889	1914.4
1090.4	752.8	6	1	13461	8542.6
1096.8	1407.5	6	1	5702	5040.5
1099.0	1071.4	6	1	13495	6556.9
1098.9	1354.0	6	1	1916	7773.8
1100.2	848.0	6	1	1901	4284.0
1100.7	1636.0	6	1	5707	6724.7
1104.0	826.0	6	1	1912	3833.5
1104.2	834.5	6	1	11849	6032.5
1103.8	1482.8	6	1	1923	7753.8
1107.5	760.4	6	1	16438	6824.2
1107.9	709.9	6	1	13503	1463.0
1109.0	890.9	6	1	13533	11542.6
1110.6	1384.9	6	1	1926	4991.2
1112.0	1436.3	6	1	1954	2984.3
1111.8	1533.3	6	1	1950	2941.0
1114.0	765.1	6	1	16438	12199.3
1112.7	1299.0	6	1	1937	7409.3
1114.4	1527.3	6	1	1941	4127.7
1115.6	728.0	6	1	13549	5479.1
1115.5	1007.9	6	1	1962	5289.2
1116.3	772.0	6	1	1956	17655.9
1116.5	778.3	6	1	1956	19565.4
1116.2	1292.2	6	1	1948	2936.0
1117.6	571.2	6	1	1965	5294.3
1117.2	694.7	6	1	1966	17709.3
1118.7	884.0	6	1	1969	2518.8
1119.0	740.0	6	1	13536	2960.3
1119.8	792.7	6	1	13542	4114.5
1119.9	850.5	6	1	13560	10001.5
1118.9	996.5	6	1	1961	31041.5
1120.4	814.2	6	1	13567	3305.2
1121.0	1157.9	6	1	1967	5901.0
1122.4	690.3	6	1	1966	2086.0
1121.6	822.8	6	1	13567	3245.0
1122.2	1010.9	6	1	1962	6082.8
1123.0	1227.7	6	1	1994	2394.4
1126.5	293.0	6	1	1997	4156.5
1126.4	611.0	6	1	8493	11417.8
1128.5	1239.7	6	1	1957	2954.7
1129.5	980.0	6	1	2006	1748.9
1128.9	1644.1	6	1	2009	2455.8
1131.9	668.2	6	1	13603	4612.0
1134.3	682.0	6	1	13590	21902.5
1134.9	892.0	6	1	13563	6598.5
1135.8	1567.2	6	1	2017	4305.6
1137.4	783.1	6	1	2014	2424.4
1142.0	701.8	6	1	13599	3687.4
1143.6	781.7	6	1	13637	4166.4
1146.9	1116.9	6	1	2055	6964.9
1147.0	592.7	6	1	2039	11981.9
1150.9	1244.0	6	1	2069	4219.1
1150.8	943.1	6	1	2049	3580.5
1151.7	573.6	6	1	2053	4030.5
1153.4	559.1	6	1	2065	4206.4
1152.6	803.9	6	1	13648	3705.3
1153.0	1362.3	6	1	2059	8332.1
1155.5	1409.0	6	1	13688	6293.1
1156.0	1540.1	6	1	2090	5963.9
1155.0	135.3	6	1	2064	11266.5
1156.2	1489.3	6	1	13671	2339.6
1156.0	1142.0	6	1	2093	5726.5
1157.2	1240.8	6	1	2069	3857.8
1158.0	1393.8	6	1	2085	3688.0
1159.9	797.0	6	1	2081	2876.0
1159.7	999.5	6	1	13704	2479.2
1159.7	1403.2	6	1	2085	2121.7
1160.2	1811.9	6	1	2104	2370.4
1161.4	1518.3	6	1	2095	2178.7
1163.5	568.2	6	1	2094	4022.9
1163.7	779.0	6	1	13713	6300.7
1166.5	681.2	6	1	11861	2549.6
1166.2	1353.3	6	1	2098	2557.3
1165.5	1513.5	6	1	2095	3128.6
1167.7	345.0	6	1	2109	7977.8
1167.5	784.6	6	1	13734	11249.5
1167.1	1383.7	6	1	2113	2338.2
1169.5	971.5	6	1	2106	3251.0
1173.0	737.9	6	1	13778	1496.2
1172.3	1509.8	6	1	2124	4662.4
1174.0	1493.3	6	1	2123	12933.9
1176.0	732.6	6	1	13778	8287.4
1177.8	833.1	6	1	2128	2281.6
1179.0	932.9	6	1	124	3437.0
1179.3	744.4	6	1	13783	12543.3
1179.5	978.8	6	1	11869	4624.0
1179.5	988.2	6	1	15668	5964.1
1181.0	708.8	6	1	2139	3251.3
1183.6	627.2	6	1	13759	5724.1
1183.0	860.0	6	1	11877	5195.6
1184.6	671.0	6	1	13806	6594.3
1186.5	634.3	6	1	13759	2422.7
1186.0	658.3	6	1	2151	6674.7
1185.4	1446.2	6	1	2160	4876.3
1186.3	711.5	6	1	2155	4683.7
1189.2	592.0	6	1	2154	3667.5
1192.3	673.4	6	1	13807	2842.7
1191.6	1437.3	6	1	13820	5533.5
1194.1	574.1	6	1	2172	15089.6
1193.9	1398.2	6	1	2171	5528.8
1195.4	991.6	6	1	11875	20254.2
1197.0	959.0	6	1	2175	21374.1
1199.0	1422.9	6	1	2194	5088.5
1198.4	591.0	6	1	2182	8567.6
1199.8	607.8	6	1	2164	4563.5
1202.4	663.2	6	1	13847	5806.2
1202.8	812.1	6	1	2176	10557.7
1204.6	1045.9	6	1	11893	5111.2
1206.5	404.0	6	1	2200	4661.7
1205.7	1029.0	6	1	15691	25698.9
1208.4	1238.7	6	1	2208	4538.7
1210.6	1902.3	6	1	13941	6074.2
1213.0	1025.5	6	1	13933	4915.4
1212.5	1340.2	6	1	2215	9814.7
1214.4	1647.4	6	1	2209	4946.8
1216.4	1421.6	6	1	13977	14860.2
1215.8	1445.9	6	1	13978	6379.6
1219.0	855.0	6	1	2234	4766.5
1218.9	1126.1	6	1	2223	6533.1
1220.4	761.7	6	1	13974	3375.9
1219.8	940.2	6	1	13927	2338.8
1221.3	734.8	6	1	2232	2329.6
1225.0	953.0	6	1	2236	15420.0
1225.2	871.1	6	1	16501	2712.2
1224.0	1028.7	6	1	13961	11266.7
1226.2	946.8	6	1	16489	5044.9
1226.1	1931.9	6	1	2249	1714.3
1226.0	688.5	6	1	2250	5022.3
1226.7	1126.8	6	1	2251	4302.6
1227.9	416.0	6	1	2253	2731.2
1228.0	938.7	6	1	13927	2823.9
1228.0	992.5	6	1	16479	1599.7
1231.0	653.0	6	1	13996	3458.1
1234.8	1793.5	6	1	2267	7762.9
1234.6	1931.1	6	1	2268	5103.8
1235.4	645.6	6	1	14017	3966.3
1236.0	781.7	6	1	2278	13690.2
1234.3	1392.2	6	1	2262	3979.6
1236.5	968.0	6	1	2281	3171.2
1241.0	1135.4	6	1	2279	7266.7
1241.3	704.0	6	1	11908	6444.2
1241.5	1113.0	6	1	2282	20654.3
1242.2	623.5	6	1	16806	5157.0
1245.0	1388.7	6	1	2284	3221.9
1246.1	657.6	6	1	15722	11314.5
1246.4	1061.8	6	1	14049	3790.4
1247.0	1067.3	6	1	14049	5778.4
1250.4	1259.3	6	1	16508	3826.1
1252.5	2026.0	6	1	2309	14013.1
1253.2	1160.7	6	1	2305	2817.5
1254.6	1131.6	6	1	2317	4655.2
1253.8	1622.0	6	1	2308	5209.4
1256.8	1597.6	6	1	2325	2588.1
1257.5	263.0	6	1	2314	5430.5
1258.1	1439.9	6	1	2333	4724.5
1259.9	1418.6	6	1	14104	5874.8
1260.4	1002.7	6	1	2331	2975.7
1262.7	879.0	6	1	14112	6254.9
1264.0	720.0	6	1	2347	1737.4
1264.6	864.8	6	1	14095	1935.1
1269.5	663.3	6	1	15745	1793.4
1270.0	962.3	6	1	11940	11428.3
1269.0	1020.3	6	1	14118	3341.5
1271.0	1108.6	6	1	2359	11031.0
1271.0	1594.0	6	1	2357	22854.7
1271.1	858.0	6	1	14137	9494.0
1272.8	1043.0	6	1	2342	4805.9
1274.9	695.5	6	1	2367	3673.9
1274.9	754.0	6	1	8597	8279.7
1276.0	1122.2	6	1	2370	12955.1
1275.9	863.3	6	1	141	5664.7
1275.0	1032.9	6	1	2352	5529.9
1278.8	692.5	6	1	2367	1698.9
1278.3	1066.6	6	1	11964	11223.2
1283.0	1253.3	6	1	2374	32074.7
1284.8	1557.5	6	1	2377	2617.7
1287.5	132.5	6	1	2391	5465.0
1288.5	1753.7	6	1	2392	10183.9
1288.6	1008.4	6	1	14169	8583.8
1292.9	971.3	6	1	11972	2152.4
1294.0	299.8	6	1	2401	4455.2
1293.6	1477.8	6	1	2379	3359.8
1295.1	1096.9	6	1	2405	4697.2
1294.6	1766.2	6	1	2412	3245.6
1296.0	1436.3	6	1	2393	2854.8
1297.2	928.9	6	1	14191	3378.7
1298.1	686.5	6	1	14196	3009.9
1299.3	1345.0	6	1	2410	12175.5
1299.9	725.8	6	1	14163	3499.6
1300.0	1126.0	6	1	2402	14358.4
1300.0	1588.6	6	1	15785	11374.2
1302.7	721.0	6	1	14163	4782.5
1301.9	1134.7	6	1	143	1881.6
1303.2	866.0	6	1	14206	27324.4
1303.7	1851.7	6	1	2429	5505.0
1305.9	729.3	6	1	2425	4420.2
1306.4	1382.0	6	1	2435	5999.2
1307.3	636.6	6	1	14215	2758.4
1308.4	936.0	6	1	2426	3674.0
1309.6	1605.0	6	1	2438	9250.1
1311.9	687.2	6	1	14197	4008.2
1313.6	1650.7	6	1	2439	6365.1
1314.9	772.6	6	1	6137	22750.8
1317.0	846.6	6	1	15808	2646.2
1317.4	1066.6	6	1	2461	11075.1
1318.0	1658.0	6	1	2440	7569.2
1318.5	641.4	6	1	14236	2542.1
1319.9	1027.0	6	1	14241	3793.2
1320.5	620.0	6	1	2466	4561.2
1320.4	740.6	6	1	2458	9945.3
1323.8	1456.9	6	1	2463	5991.7
1326.8	805.4	6	1	2487	3552.4
1326.8	1307.3	6	1	2469	6214.7
1328.1	1862.4	6	1	14271	9907.4
1329.4	1686.2	6	1	2485	2425.7
1331.5	1110.0	6	1	2500	7998.2
1333.0	685.0	6	1	2452	3393.8
1333.3	785.7	6	1	2494	2644.4
1337.0	1694.6	6	1	2509	7143.0
1337.0	542.8	6	1	2497	5846.6
1340.0	761.2	6	1	2515	7916.6
1339.2	957.9	6	1	2518	5732.1
1338.6	1008.4	6	1	11995	1893.3
1340.7	921.7	6	1	14250	2366.5
1341.8	1415.9	6	1	14306	5383.2
1342.0	593.8	6	1	2521	1784.4
1342.3	1567.7	6	1	2526	2350.1
1343.0	1742.8	6	1	14320	2714.3
1341.6	1780.9	6	1	2512	5783.2
1343.3	1366.4	6	1	148	4213.9
1346.0	880.7	6	1	12006	4844.2
1346.7	1724.2	6	1	2540	4486.2
1348.1	1997.7	6	1	2552	3253.7
1351.0	771.0	6	1	2545	13296.2
1353.1	687.0	6	1	14349	15955.9
1357.3	635.4	6	1	2560	2169.4
1356.9	760.2	6	1	2570	10333.6
1359.8	981.2	6	1	14399	2427.3
1360.6	1184.5	6	1	2588	8623.7
1361.5	1970.6	6	1	2579	4947.2
1362.0	808.9	6	1	14386	61076.9
1365.5	566.9	6	1	14417	13016.0
1365.5	716.7	6	1	15852	3379.0
1367.2	778.2	6	1	2602	4072.3
1368.0	921.3	6	1	14443	3190.6
1368.0	646.1	6	1	2592	18205.6
1369.9	722.2	6	1	15852	5377.3
1369.8	780.7	6	1	2602	12490.8
1369.1	1795.2	6	1	2609	6079.3
1371.0	1104.1	6	1	2590	2012.5
1373.2	1500.6	6	1	2605	2718.0
1375.0	380.4	6	1	2620	3937.1
1375.1	1049.7	6	1	2617	5881.9
1375.9	1730.5	6	1	2637	3573.0
1376.5	374.3	6	1	2613	6680.3
1377.3	942.8	6	1	2619	4852.2
1377.3	969.4	6	1	14395	5118.8
1377.5	655.0	6	1	2592	5300.3
1379.0	723.9	6	1	2640	16121.9
1377.8	1822.4	6	1	2629	13032.9
1378.0	1950.8	6	1	2630	16489.0
1378.9	730.6	6	1	2640	2347.8
1381.9	612.0	6	1	14470	5978.1
1382.1	911.6	6	1	2649	2824.0
1385.0	42.4	6	1	2642	6567.9
1388.8	1134.5	6	1	2671	4125.3
1388.1	1939.2	6	1	6331	4810.1
1389.2	824.7	6	1	2667	8185.7
1389.0	724.4	6	1	2666	11907.3
1391.3	1119.0	6	1	2663	19062.1
1390.9	1124.5	6	1	2644	5425.5
1390.9	1374.4	6	1	14493	4661.5
1391.4	1477.8	6	1	2656	3853.2
1391.8	1727.2	6	1	14494	2196.4
1395.2	1133.3	6	1	2671	8861.4
1396.2	68.1	6	1	2682	5468.5
1396.7	1241.0	6	1	2678	5354.0
1396.9	1871.5	6	1	2684	6783.9
1400.6	1091.5	6	1	12023	12409.1
1403.4	403.5	6	1	2694	7189.4
1404.0	875.3	6	1	14538	27030.0
1402.2	949.4	6	1	15890	6768.5
1404.7	799.3	6	1	2700	20648.6
1404.7	1719.5	6	1	2703	4157.2
1406.4	808.5	6	1	2705	2408.2
1407.8	1201.0	6	1	14568	2584.1
1406.7	1255.0	6	1	2696	7449.1
1407.5	1709.0	6	1	2703	16699.3
1409.3	1271.4	6	1	2708	5017.8
1409.1	1713.4	6	1	2703	10812.7
1409.8	1157.5	6	1	14581	26708.0
1410.1	1249.5	6	1	2696	2470.1
1411.6	1106.2	6	1	14578	11758.5
1417.0	545.3	6	1	2712	11886.0
1418.6	928.4	6	1	2723	2558.4
1419.3	332.0	6	1	2720	2096.4
1420.4	913.6	6	1	14622	6048.5
1420.2	1153.4	6	1	14600	4517.9
1421.3	660.6	6	1	2728	3974.7
1421.9	860.0	6	1	14619	4834.9
1424.0	691.5	6	1	2740	5778.5
1423.6	1168.1	6	1	14667	5122.7
1424.6	738.9	6	1	2742	2137.5
1425.0	883.0	6	1	2745	10451.2
1425.0	1057.0	6	1	2736	27734.7
1423.8	1746.3	6	1	2744	3057.0
1425.9	833.2	6	1	14636	5018.9
1426.7	1042.7	6	1	14647	3958.6
1428.8	62.6	6	1	2750	13969.1
1429.6	1288.8	6	1	2737	4983.7
1429.4	813.0	6	1	2749	12715.6
1432.7	709.6	6	1	2761	4656.6
1434.7	1706.1	6	1	2769	5507.4
1435.3	1677.0	6	1	2768	6789.0
1437.6	1593.7	6	1	2767	2711.3
1441.4	761.1	6	1	2784	5078.9
1441.1	1729.9	6	1	2781	24237.7
1445.0	702.0	6	1	14716	10731.4
1444.0	836.8	6	1	2785	4839.6
1446.3	1595.7	6	1	2788	3072.1
1450.0	953.0	6	1	2799	21546.3
1451.4	1679.6	6	1	2796	1687.0
1453.4	1018.6	6	1	14714	21114.5
1454.4	875.5	6	1	2821	1908.9
1455.4	71.3	6	1	6454	3340.0
1455.8	730.0	6	1	2813	3354.2
1457.1	897.0	6	1	2830	3965.0
1457.2	971.0	6	1	2808	5283.1
1458.4	1155.6	6	1	2833	2439.5
1459.0	1016.0	6	1	14714	8940.9
1459.7	1167.0	6	1	14746	8857.0
1460.1	1298.8	6	1	2829	5811.5
1462.8	44.9	6	1	14724	4016.1
1471.6	1038.0	6	1	14758	4479.3
1471.6	1391.1	6	1	2846	5782.0
1472.6	708.3	6	1	2842	10772.0
1472.5	819.9	6	1	15963	2720.3
1473.0	915.0	6	1	14776	8516.4
1475.4	1590.0	6	1	2848	2514.1
1476.0	752.8	6	1	14796	4855.0
1478.4	928.2	6	1	12080	4012.1
1480.5	886.7	6	1	2852	7139.7
1482.0	953.8	6	1	2858	6879.0
1483.4	1019.0	6	1	14792	15035.2
1487.0	838.7	6	1	14774	6673.2
1488.1	1209.8	6	1	2866	3596.2
1487.6	1380.0	6	1	6536	32457.4
1489.3	940.0	6	1	159	2332.4
1494.7	665.1	6	1	6535	6876.8
1499.4	1105.2	6	1	14845	4135.5
1499.2	377.8	6	1	2885	8108.0
1500.4	965.0	6	1	14826	13912.0
1499.0	996.0	6	1	14836	10709.2
1500.3	1397.0	6	1	2884	14086.1
1502.2	1323.6	6	1	2895	5421.8
1502.5	1743.3	6	1	14849	2516.5
1504.3	1647.9	6	1	2899	8362.6
1506.1	350.1	6	1	2900	4133.1
1513.0	1367.5	6	1	2917	1710.4
1513.3	1572.9	6	1	2921	6113.2
1513.4	847.0	6	1	2910	2598.3
1517.0	1114.0	6	1	2924	9878.9
1525.3	1310.5	6	1	2931	3634.0
1527.6	840.4	6	1	2942	4594.7
1529.0	1099.1	6	1	2951	2204.2
1532.0	890.2	6	1	14914	10769.4
1532.5	604.9	6	1	2959	5105.8
1534.4	719.6	6	1	14935	7770.3
1534.0	1103.9	6	1	2951	13162.9
1537.8	1155.4	6	1	2961	3345.6
1541.0	1471.7	6	1	2968	25106.7
1541.7	702.7	6	1	2973	13185.0
1541.8	1440.2	6	1	2974	2806.7
1546.0	805.0	6	1	2995	4675.6
1546.2	880.5	6	1	14960	20658.6
1546.6	1060.3	6	1	14968	3930.7
1546.6	1478.8	6	1	2983	4885.2
1547.8	857.9	6	1	2984	8328.4
1548.0	1250.8	6	1	2986	10800.2
1547.9	870.0	6	1	16878	2234.6
1548.8	956.0	6	1	14981	13809.5
1548.1	1467.0	6	1	2987	6428.2
1551.1	804.6	6	1	2995	13189.0
1550.8	966.0	6	1	14981	12373.3
1553.2	1310.5	6	1	2990	2872.4
1556.2	893.0	6	1	14983	2080.1
1557.1	820.6	6	1	3009	3584.6
1557.5	994.6	6	1	3011	2052.3
1559.0	707.5	6	1	3007	6412.0
1561.5	1088.0	6	1	3013	9431.8
1561.3	1474.3	6	1	3015	4708.4
1563.0	773.3	6	1	15000	2896.0
1562.1	1031.8	6	1	6674	26345.4
1564.0	581.6	6	1	15007	2154.5
1563.0	823.2	6	1	3009	6825.5
1566.5	884.0	6	1	3026	5618.8
1566.9	409.4	6	1	3020	8580.6
1567.5	590.9	6	1	15008	8026.7
1567.1	659.4	6	1	3028	12559.5
1567.6	834.7	6	1	3021	3103.2
1568.5	829.0	6	1	3021	4630.1
1570.0	780.2	6	1	15001	5883.1
1569.1	1638.5	6	1	3038	2644.0
1571.1	503.5	6	1	15022	6315.4
1572.0	845.0	6	1	15024	12269.9
1574.1	956.3	6	1	3037	2787.1
1575.4	741.3	6	1	15028	11114.4
1576.1	777.2	6	1	3044	5046.5
1576.0	1440.3	6	1	3046	2106.1
1575.9	1632.7	6	1	3038	9056.3
1576.2	1748.6	6	1	6735	8962.5
1577.7	966.0	6	1	3051	4489.0
1582.0	1801.0	6	1	6736	7607.1
1583.0	1511.3	6	1	12093	2536.1
1583.3	1633.1	6	1	3054	2449.3
1586.5	1446.6	6	1	3062	3362.1
1587.1	624.8	6	1	3060	5820.8
1586.7	909.0	6	1	15048	5839.7
1587.5	420.1	6	1	3070	2734.7
1590.6	986.0	6	1	3074	18826.9
1591.2	811.6	6	1	6754	3648.6
1594.2	692.2	6	1	3083	2431.4
1595.4	637.9	6	1	3084	6563.5
1604.0	306.1	6	1	3103	10409.4
1603.1	787.3	6	1	3107	2481.7
1605.3	1411.0	6	1	3104	3996.3
1614.6	873.0	6	1	3121	4630.9
1616.2	1399.2	6	1	3126	2581.5
1617.2	1498.1	6	1	3131	2205.1
1618.0	768.0	6	1	3129	7282.4
1618.5	993.7	6	1	3125	3730.7
1618.3	1427.0	6	1	3124	12697.4
1618.6	1449.6	6	1	3119	4143.1
1620.6	1373.5	6	1	3136	3826.9
1623.8	1504.1	6	1	3131	4947.2
1625.2	1524.4	6	1	3147	10518.4
1629.3	400.6	6	1	15090	4425.6
1629.5	1414.0	6	1	15086	7367.0
1631.7	652.1	6	1	3143	2649.9
1631.8	911.6	6	1	3152	22634.7
1633.7	574.4	6	1	3149	6225.6
1633.1	1201.0	6	1	3153	3648.5
1639.7	373.2	6	1	3171	3378.6
1640.7	1184.0	6	1	3169	5154.3
1641.3	390.4	6	1	3167	3989.6
1641.4	652.0	6	1	3165	1388.8
1640.7	795.8	6	1	3174	6432.0
1642.0	1053.1	6	1	3184	4632.9
1642.9	749.8	6	1	3183	2265.2
1643.9	900.9	6	1	3172	3072.1
1646.3	1563.6	6	1	3180	4916.6
1646.9	1144.9	6	1	3186	3982.3
1652.0	868.1	6	1	3189	18345.2
1651.7	1139.1	6	1	3186	11034.0
1651.6	1214.0	6	1	15099	11278.3
1659.0	820.3	6	1	3200	6417.9
1660.4	956.2	6	1	3208	6447.5
1659.8	1706.5	6	1	3197	4805.9
1661.5	435.8	6	1	3203	7517.3
1663.0	920.0	6	1	3212	5697.1
1662.7	1232.5	6	1	3199	4152.4
1665.0	915.0	6	1	3212	7346.6
1666.0	865.3	6	1	3207	4975.2
1667.1	931.6	6	1	3204	3606.1
1669.0	960.0	6	1	3217	3393.6
1669.0	1297.3	6	1	15105	4398.7
1674.1	800.0	6	1	3221	7062.7
1675.0	1279.2	6	1	3232	8068.1
1676.6	1179.4	6	1	3230	2369.2
1682.2	1009.0	6	1	3237	3110.0
1684.0	1198.9	6	1	3235	6631.9
1686.6	1194.2	6	1	3235	4593.8
1689.0	1148.7	6	1	3247	9990.8
1698.9	1086.3	6	1	3259	4313.4
1712.4	1558.7	6	1	3278	5433.9
1715.5	703.6	6	1	3281	2584.6
1715.3	1000.0	6	1	3265	3073.5
1717.8	1457.0	6	1	15114	6393.8
1722.9	709.4	6	1	3281	2871.6
1723.4	1165.6	6	1	3277	5333.6
1726.0	1208.8	6	1	3290	5176.8
1727.4	1005.5	6	1	3286	4833.6
1727.3	1390.0	6	1	3296	4503.0
1730.9	1164.5	6	1	3295	13682.5
1734.7	1005.7	6	1	3286	7277.4
1736.2	1025.4	6	1	3300	4747.9
1739.9	504.6	6	1	3302	10706.9
1741.1	753.0	6	1	3315	8891.8
1744.6	845.8	6	1	3311	12301.5
1746.0	1391.1	6	1	3305	2136.0
1747.6	1145.9	6	1	3317	14398.4
1752.3	1011.8	6	1	3323	4765.8
1752.9	850.4	6	1	15124	6737.0
1754.1	1422.0	6	1	3328	5915.5
1757.7	667.3	6	1	3330	8281.9
1758.9	673.8	6	1	3330	2401.1
1766.0	1094.9	6	1	3336	1887.9
1771.0	1016.6	6	1	3340	4617.0
1781.8	1110.8	6	1	3353	4177.1
1783.4	367.2	6	1	3354	3763.1
1787.0	1102.2	6	1	3366	10011.6
1788.8	213.2	6	1	3361	9571.9
1791.9	942.7	6	1	3368	8171.5
1796.3	1039.4	6	1	3370	3022.0
1797.8	1317.6	6	1	3376	4388.8
1801.0	1041.9	6	1	3385	3768.2
1804.1	554.7	6	1	3383	2885.8
1810.0	1229.1	6	1	3386	5137.5
1810.1	1706.4	6	1	3378	4026.6
1815.4	1239.7	6	1	3400	2428.1
1822.9	932.9	6	1	3407	2471.4
1824.7	1700.1	6	1	3411	1676.5
1826.2	921.8	6	1	3413	3590.7
1827.0	886.9	6	1	3412	5712.4
1828.3	856.4	6	1	7257	3479.0
1837.5	1310.6	6	1	3417	4344.0
1838.9	1673.7	6	1	15146	7211.4
1844.2	895.5	6	1	3422	3389.5
1845.7	1294.8	6	1	15148	4052.9
1847.8	779.6	6	1	3428	4096.8
1859.2	626.1	6	1	3443	2305.9
1860.2	1049.7	6	1	3437	4629.0
1860.0	1187.7	6	1	3439	4651.5
1861.5	1037.1	6	1	3442	1784.7
1861.8	1299.2	6	1	7358	12152.2
1882.7	336.0	6	1	3462	2132.0
1887.7	334.6	6	1	3462	6677.9
1890.4	328.7	6	1	15159	4054.8
1893.7	1195.2	6	1	3467	8772.3
1898.4	1267.9	6	1	3471	15085.9
1915.7	335.8	6	1	7466	3896.8
1925.0	759.1	6	1	3488	4896.2
1946.3	1169.9	6	1	3497	5025.1
1964.0	472.3	6	1	3507	3651.1
1962.8	956.7	6	1	3502	5422.9
1971.1	1391.2	6	1	3509	5700.2
1989.6	720.3	6	1	3515	2603.5
1997.3	546.4	6	1	15176	3087.2
1996.7	560.7	6	1	15178	2684.7
2000.5	554.7	6	1	15178	6578.8
2005.9	554.2	6	1	15179	11589.1
2012.9	1323.8	6	1	15188	6571.0
2014.3	875.2	6	1	7734	6624.9
2023.1	807.2	6	1	3534	6315.1
2033.3	1555.5	6	1	7798	1295.4
2034.0	705.0	6	1	3540	6931.8
2043.5	1329.3	6	1	7808	8552.7
408.5	868.1	6	1	4400	13499.7
524.6	963.8	6	1	616	15556.4
663.1	1048.1	6	1	11511	9858.7
1275.1	776.8	6	1	11960	24496.9
1388.5	1382.2	6	1	6321	32583.9
1391.1	1468.8	6	1	6325	25183.9
127.1	990.4	6	1	3790	14210.3
470.0	1657.7	6	1	4509	13804.9
643.6	1084.7	6	1	11375	18287.2
648.2	954.0	6	1	12520	20300.9
666.7	1029.2	6	1	11460	22658.3
681.2	838.8	6	1	11606	11851.3
692.0	1095.1	6	1	12667	18670.2
742.0	1106.0	6	1	68	20423.7
808.2	1218.7	6	1	5215	10185.0
833.2	668.7	6	1	5253	33451.5
843.6	892.5	6	1	13262	18334.5
846.9	722.0	6	1	5290	14830.3
870.6	346.7	6	1	5326	13942.8
871.9	746.7	6	1	8388	7895.3
929.2	1004.4	6	1	15585	19498.0
1014.0	346.2	6	1	5551	15776.5
1046.1	921.3	6	1	5610	16515.2
1099.2	1512.0	6	1	5698	22866.5
1126.0	649.5	6	1	5748	37427.8
1174.4	1853.4	6	1	8532	30786.8
1202.4	1214.8	6	1	13869	13690.0
1207.5	1387.4	6	1	2177	12682.1
1262.0	978.0	6	1	11933	18840.6
1351.6	537.0	6	1	6239	22832.1
1438.4	1098.1	6	1	15927	14671.4
1495.0	1397.5	6	1	2884	18692.5
1581.0	851.3	6	1	15043	15853.5
1739.5	758.7	6	1	7052	19127.4
11.4	960.3	6	1	15202	7902.8
26.1	962.9	6	1	3597	4812.7
33.1	333.5	6	1	3609	10355.5
42.1	912.8	6	1	3628	17535.1
51.6	1253.3	6	1	3638	7490.6
58.0	917.5	6	1	193	12860.8
65.8	983.2	6	1	3645	7231.0
66.6	170.0	6	1	3662	4621.6
74.8	686.3	6	1	3676	4655.1
80.2	1275.2	6	1	3688	6348.6
91.3	374.4	6	1	3706	7800.9
100.0	884.9	6	1	217	15437.8
102.8	132.3	6	1	3727	4934.4
113.6	1292.4	6	1	3760	11223.9
123.0	1030.4	6	1	3767	5806.5
140.4	689.8	6	1	3816	6338.5
148.6	45.3	6	1	3827	10644.0
148.0	571.0	6	1	3828	3795.7
149.5	1485.6	6	1	3836	8902.8
155.4	677.1	6	1	12151	7885.4
162.1	436.1	6	1	3870	12799.2
166.8	881.3	6	1	3881	9185.6
172.9	750.3	6	1	3897	11769.7
174.0	776.1	6	1	3903	7420.0
177.8	1784.1	6	1	3913	9992.2
178.1	1016.2	6	1	3912	6127.4
179.3	1799.4	6	1	3887	9237.2
181.8	1333.5	6	1	3923	9498.5
190.4	826.0	6	1	3938	19957.2
206.5	445.3	6	1	3975	3827.6
222.2	369.8	6	1	4004	13419.6
233.0	911.3	6	1	4032	6926.5
248.9	1667.3	6	1	4061	8103.5
251.5	362.7	6	1	4063	9330.4
253.5	449.0	6	1	4072	12618.9
259.4	364.9	6	1	4079	15979.8
260.0	922.9	6	1	4076	9256.1
264.7	1232.3	6	1	4098	4512.0
266.5	2038.4	6	1	4105	8798.7
266.9	554.3	6	1	4101	11143.7
268.3	873.2	6	1	4106	9871.8
271.9	987.2	6	1	4104	14102.9
275.6	1451.7	6	1	4116	9521.9
279.6	381.5	6	1	4126	11794.4
282.3	7.9	6	1	15272	21172.0
284.3	97.0	6	1	4125	13335.7
286.5	572.1	6	1	4146	16489.6
286.8	1233.3	6	1	4144	6562.8
290.0	1583.8	6	1	4153	15033.7
298.0	1450.0	6	1	4204	9539.8
318.6	1103.0	6	1	4220	4123.0
336.1	844.0	6	1	4238	7949.5
337.0	533.5	6	1	4257	7249.7
340.2	712.8	6	1	4260	8112.0
346.0	302.5	6	1	4272	12644.0
347.0	809.9	6	1	4265	5152.9
362.8	489.7	6	1	4300	7668.3
367.0	1598.2	6	1	411	5536.5
368.9	1749.0	6	1	4313	8931.6
376.8	1259.9	6	1	4331	4911.2
392.5	481.2	6	1	4357	14786.8
395.9	301.6	6	1	4360	9264.6
396.0	1885.5	6	1	4377	9273.6
399.9	1763.3	6	1	9126	6729.7
403.6	474.8	6	1	4388	12357.1
404.8	984.0	6	1	4389	9261.2
406.9	1654.4	6	1	462	7166.8
421.0	1536.8	6	1	4418	13072.4
420.8	828.6	6	1	12221	6174.9
430.2	351.3	6	1	4439	8477.6
435.1	358.2	6	1	4439	9225.5
435.9	689.3	6	1	12225	3653.5
442.1	207.5	6	1	4449	11696.9
444.6	1449.8	6	1	4454	8591.5
446.6	996.0	6	1	4453	9121.3
447.6	215.4	6	1	4461	5283.0
451.4	221.5	6	1	4461	6477.8
456.3	998.4	6	1	4477	12506.1
457.9	1425.1	6	1	4482	8517.0
460.6	649.9	6	1	4497	6125.7
467.0	637.2	6	1	4500	6409.0
473.6	308.5	6	1	4512	14622.4
474.7	892.5	6	1	4525	8831.4
474.0	899.8	6	1	4525	5245.9
475.2	682.8	6	1	4531	9818.8
478.4	13.8	6	1	4535	5237.4
478.1	534.6	6	1	4530	15258.1
478.0	1378.4	6	1	4543	15587.2
481.3	1315.4	6	1	4542	6950.2
483.1	438.5	6	1	4554	3085.3
485.4	1327.0	6	1	4548	12493.9
491.1	1437.0	6	1	4571	16056.6
494.3	70.0	6	1	4569	3491.6
500.8	1092.9	6	1	4581	4784.4
503.0	1463.5	6	1	569	15766.7
503.9	971.4	6	1	582	5483.7
509.0	906.3	6	1	12239	5189.4
508.5	2042.6	6	1	4622	5583.3
509.3	1150.2	6	1	4615	6789.1
513.0	671.2	6	1	4618	11908.3
514.1	431.4	6	1	4627	3991.9
519.5	673.7	6	1	595	5691.6
528.4	194.9	6	1	4649	6912.8
529.1	788.6	6	1	4655	12181.7
535.4	990.1	6	1	12255	6032.7
548.0	354.6	6	1	4696	14375.5
548.4	770.0	6	1	4702	6681.9
555.5	1477.1	6	1	4705	13361.6
560.9	559.0	6	1	4727	21488.4
569.0	292.6	6	1	15361	14986.4
574.7	368.0	6	1	4758	14869.6
578.0	874.7	6	1	4769	7384.4
580.3	730.7	6	1	4766	10891.1
587.0	435.0	6	1	4780	14158.4
587.3	779.5	6	1	4793	14963.9
588.2	1491.1	6	1	15382	6608.1
592.9	7.1	6	1	4801	14565.6
593.3	436.1	6	1	4807	24346.1
594.4	819.1	6	1	4795	9962.6
595.6	384.1	6	1	4804	8351.1
598.7	347.5	6	1	4814	11476.5
599.9	1618.0	6	1	4815	6032.9
603.7	1245.6	6	1	4829	10810.3
604.8	741.8	6	1	4833	15707.8
604.0	1774.7	6	1	15392	5019.2
604.6	1859.6	6	1	4831	13436.5
608.4	1257.0	6	1	4843	11017.4
615.3	1108.7	6	1	26	4502.6
621.8	494.6	6	1	4862	10264.3
624.2	851.2	6	1	15409	11137.2
637.1	1102.2	6	1	32	5598.6
639.1	258.2	6	1	4921	16097.1
649.1	196.0	6	1	4933	11299.7
649.8	321.1	6	1	4955	7984.4
654.4	1626.1	6	1	4961	8558.1
660.2	920.0	6	1	853	7161.0
660.5	1127.2	6	1	11235	7506.7
668.1	748.5	6	1	12596	6460.3
671.1	1050.3	6	1	11561	6441.5
680.0	947.0	6	1	12634	8407.1
680.5	1834.2	6	1	5010	11996.4
683.4	939.5	6	1	12620	5136.6
689.3	773.0	6	1	12643	30406.4
690.7	246.9	6	1	5029	11605.6
692.1	1197.3	6	1	921	1948.0
707.1	1222.4	6	1	5042	8217.0
709.1	703.1	6	1	5045	6783.9
709.3	1142.7	6	1	11646	3833.9
712.0	1298.5	6	1	5055	12594.3
713.8	1146.3	6	1	11646	4644.8
714.8	552.6	6	1	5054	5349.0
722.2	1188.7	6	1	12836	17786.6
726.8	483.6	6	1	5065	6143.3
727.9	1040.8	6	1	11665	7442.8
731.8	1029.6	6	1	11666	15341.1
734.0	526.7	6	1	5081	13201.4
746.9	786.1	6	1	5100	7882.2
749.3	187.2	6	1	5108	19499.2
758.0	226.4	6	1	5118	6710.9
773.2	1740.2	6	1	5153	10325.9
782.4	1841.4	6	1	5174	19846.7
785.4	1110.4	6	1	15524	3193.8
790.4	1199.8	6	1	5189	6144.8
792.4	1002.0	6	1	15529	6723.1
797.0	42.1	6	1	5192	13532.7
799.8	1039.4	6	1	15536	6997.1
801.5	1218.1	6	1	5198	6018.5
804.6	251.0	6	1	5203	8401.6
809.8	35.4	6	1	13150	16065.1
811.3	767.8	6	1	5214	6864.2
811.1	1206.5	6	1	15539	6648.9
817.4	603.3	6	1	1214	7660.7
820.4	897.5	6	1	1241	10675.3
823.2	1680.4	6	1	5227	24320.8
825.6	42.3	6	1	5232	8885.4
824.5	1445.5	6	1	5236	5645.3
829.8	964.6	6	1	1261	4879.1
829.3	1155.4	6	1	13218	9428.0
830.9	758.0	6	1	13215	5742.7
830.7	534.2	6	1	5238	5290.8
837.0	37.1	6	1	5232	5268.5
836.5	1006.5	6	1	5254	8857.6
843.0	340.2	6	1	5264	5295.4
843.8	821.7	6	1	1276	12957.2
847.9	1588.2	6	1	5277	7556.7
849.0	748.3	6	1	5293	13655.2
851.3	1166.0	6	1	5300	33723.4
863.5	343.1	6	1	5326	11885.4
866.3	383.5	6	1	5320	12727.3
873.2	863.0	6	1	5330	7928.7
872.2	1302.5	6	1	5331	7875.3
879.8	1086.8	6	1	13322	7608.1
880.5	345.8	6	1	5350	5196.0
881.7	355.7	6	1	1353	18921.4
886.8	345.6	6	1	5350	10485.8
887.2	1016.5	6	1	15574	11858.6
892.3	961.9	6	1	13314	7107.9
899.3	844.2	6	1	5384	6960.5
900.1	1470.8	6	1	5382	10277.7
902.6	1026.6	6	1	5390	3859.0
904.3	201.5	6	1	5383	17880.4
904.1	305.1	6	1	5387	6356.8
908.4	1463.1	6	1	1443	21158.6
910.0	10.7	6	1	5391	11600.6
919.1	1245.6	6	1	13334	4679.4
920.9	1880.0	6	1	5426	7120.5
922.4	8.0	6	1	5424	6397.1
935.3	1924.1	6	1	5452	5052.9
946.8	941.4	6	1	1526	7988.8
951.3	1619.5	6	1	5468	8356.7
954.3	1244.7	6	1	5476	8682.8
961.0	493.8	6	1	5482	10550.1
960.7	865.5	6	1	1556	7272.7
972.7	299.0	6	1	5494	7256.6
973.2	672.7	6	1	5491	13113.7
980.9	70.7	6	1	5497	13982.1
981.4	705.3	6	1	1614	6130.2
995.0	167.6	6	1	5518	9819.6
997.6	595.8	6	1	5514	12493.8
999.6	196.2	6	1	5530	4590.9
998.8	699.2	6	1	1662	13277.6
1004.0	633.3	6	1	5520	11842.9
1003.6	1934.3	6	1	5528	10760.4
1004.2	1415.7	6	1	1665	7550.0
1014.6	1039.3	6	1	1680	5599.4
1017.0	612.7	6	1	5552	6396.5
1021.3	1272.5	6	1	1714	14551.7
1023.4	607.1	6	1	5568	5972.6
1024.2	1068.0	6	1	1713	8450.2
1025.8	167.4	6	1	5571	5631.7
1026.9	401.6	6	1	5566	6862.8
1029.1	345.3	6	1	5577	4239.9
1030.0	1049.5	6	1	1720	5750.4
1033.5	555.8	6	1	5579	18342.5
1034.8	1025.6	6	1	5582	11951.1
1037.8	783.0	6	1	13403	7341.4
1042.3	613.9	6	1	5594	15428.1
1042.2	1644.2	6	1	15601	9727.4
1044.0	899.4	6	1	1763	7034.3
1046.1	928.0	6	1	5610	6276.3
1046.8	1749.5	6	1	5593	5927.0
1049.6	177.6	6	1	5615	6353.5
1053.8	610.6	6	1	5623	22695.3
1058.9	743.2	6	1	11845	6243.0
1059.8	109.6	6	1	5635	16759.9
1061.4	807.4	6	1	5637	12426.8
1061.9	1484.0	6	1	5645	4658.7
1064.0	582.0	6	1	5646	13546.8
1063.9	637.5	6	1	1832	6293.4
1067.0	1496.2	6	1	5655	7569.1
1069.2	1776.0	6	1	5662	12329.0
1081.6	60.5	6	1	5671	5944.2
1083.9	816.9	6	1	13457	6537.2
1084.8	2015.6	6	1	5684	7950.2
1093.5	797.9	6	1	13475	5934.8
1093.4	1396.6	6	1	15621	4925.1
1096.7	748.3	6	1	13493	3961.7
1097.7	78.1	6	1	5705	8982.4
1098.8	70.2	6	1	15627	5019.1
1099.3	571.9	6	1	13481	8780.2
1107.0	305.6	6	1	5715	9069.7
1107.8	1472.2	6	1	1944	7196.1
1108.1	1551.0	6	1	1925	7363.7
1112.3	1688.4	6	1	5729	7427.2
1112.9	819.8	6	1	5733	5257.0
1113.2	559.0	6	1	1958	10446.1
1114.5	716.1	6	1	13540	6371.1
1116.0	54.5	6	1	5736	10234.6
1130.3	1454.9	6	1	13624	12409.2
1133.4	1604.4	6	1	5759	10192.1
1134.6	859.4	6	1	5763	9737.7
1137.2	84.4	6	1	5766	11270.5
1141.4	1577.4	6	1	5778	5187.0
1144.1	1385.3	6	1	5786	9264.0
1151.7	1569.3	6	1	15646	8308.3
1151.6	161.1	6	1	15648	7170.4
1156.1	153.7	6	1	5801	5968.6
1156.6	586.5	6	1	11867	17972.3
1158.2	562.4	6	1	5806	10395.9
1163.8	630.9	6	1	2100	9281.3
1166.0	1479.5	6	1	13723	7143.8
1170.0	105.0	6	1	5820	6811.8
1170.0	164.2	6	1	5831	5424.4
1174.3	619.8	6	1	13781	7702.6
1179.7	111.6	6	1	5874	6829.9
1178.8	1920.1	6	1	5861	10154.2
1182.9	914.3	6	1	13800	9333.8
1183.9	1858.9	6	1	5871	12103.9
1187.3	92.8	6	1	5878	10014.6
1191.0	82.5	6	1	5882	17948.4
1193.5	1467.0	6	1	2163	5807.7
1195.9	692.4	6	1	2184	6483.6
1198.0	1515.0	6	1	5891	7265.4
1201.5	845.9	6	1	13829	7307.0
1201.0	879.6	6	1	11881	4770.9
1207.6	434.3	6	1	13896	9040.4
1207.5	867.8	6	1	2201	11609.4
1210.5	1699.7	6	1	5909	16109.3
1213.5	263.8	6	1	2241	7118.6
1215.9	636.2	6	1	16475	16080.0
1217.9	631.0	6	1	5915	5279.0
1217.5	1373.1	6	1	11901	8046.5
1220.3	250.9	6	1	13983	8899.3
1220.5	1747.1	6	1	5927	6006.2
1223.0	85.7	6	1	2238	4595.8
1223.0	1716.2	6	1	5926	8118.3
1228.9	1713.5	6	1	5926	6981.4
1230.8	614.9	6	1	15712	16067.4
1236.0	1403.6	6	1	5954	7453.7
1238.4	932.9	6	1	2264	12624.0
1242.7	358.0	6	1	5963	5826.7
1242.7	563.9	6	1	5962	11608.8
1248.6	65.3	6	1	5975	13989.3
1250.0	238.0	6	1	5973	11866.6
1251.6	765.2	6	1	15738	5718.1
1253.2	789.9	6	1	2310	1898.5
1254.1	159.5	6	1	5984	7411.1
1255.8	774.0	6	1	14062	4015.5
1257.4	582.4	6	1	5986	8069.5
1261.4	653.4	6	1	14108	10750.4
1262.8	1602.8	6	1	6003	8780.4
1265.2	900.7	6	1	14132	4431.6
1266.2	727.0	6	1	14109	11844.8
1267.0	1620.8	6	1	15756	10441.8
1272.2	241.5	6	1	6005	9513.2
1271.7	569.5	6	1	6015	4068.1
1278.0	1351.1	6	1	15764	14365.9
1278.9	958.2	6	1	11941	14388.0
1278.7	1592.1	6	1	14162	12377.4
1284.6	754.4	6	1	8602	5700.1
1287.8	966.3	6	1	14175	9889.4
1290.3	828.1	6	1	6049	14623.7
1290.5	1376.3	6	1	6052	8514.4
1291.6	869.5	6	1	14168	8325.7
1295.3	821.0	6	1	6064	4403.1
1295.1	1754.0	6	1	6068	9906.3
1298.8	1848.6	6	1	2429	8588.2
1300.4	1398.6	6	1	6062	8431.4
1311.3	38.9	6	1	6120	9119.1
1315.4	1415.1	6	1	6118	8626.4
1318.3	63.7	6	1	6135	7001.6
1317.6	708.1	6	1	16822	8151.5
1321.0	1642.4	6	1	6143	5470.4
1322.1	1377.2	6	1	6141	12601.2
1327.0	335.8	6	1	6146	11773.4
1328.0	624.0	6	1	14267	6290.7
1328.8	1351.5	6	1	6150	7998.9
1328.6	674.0	6	1	16832	5090.2
1330.8	864.1	6	1	11999	5380.2
1334.1	1245.5	6	1	15822	4322.2
1337.2	725.7	6	1	6182	7205.4
1338.1	8.3	6	1	8642	5834.5
1338.6	76.0	6	1	15828	10525.3
1340.3	1988.8	6	1	6190	7855.7
1343.6	1435.0	6	1	15830	5873.1
1345.1	1286.1	6	1	6218	9097.9
1352.6	720.1	6	1	6236	12973.3
1357.8	102.8	6	1	6241	9711.9
1359.3	1589.8	6	1	6258	15004.1
1362.2	1274.3	6	1	6265	4457.1
1363.9	606.6	6	1	15843	6642.3
1366.9	1063.0	6	1	14414	9263.8
1368.3	832.6	6	1	15845	7017.8
1372.5	1437.1	6	1	6272	8355.2
1373.0	1460.5	6	1	6279	4744.6
1375.0	1018.5	6	1	6292	8690.6
1375.3	1347.1	6	1	6295	9155.1
1378.2	1128.9	6	1	2644	4782.8
1383.4	866.4	6	1	2635	7892.9
1387.7	1218.8	6	1	6323	6213.7
1388.2	1353.2	6	1	6320	30388.2
1400.1	448.3	6	1	6349	8340.1
1406.6	860.7	6	1	6383	7583.9
1410.0	328.1	6	1	6379	17806.7
1412.0	4.0	6	1	6368	14992.4
1414.6	787.2	6	1	6386	5472.9
1420.4	702.1	6	1	2735	6905.4
1421.2	439.9	6	1	6399	16886.4
1423.3	869.6	6	1	15911	12018.9
1425.7	545.8	6	1	6412	5719.9
1430.4	33.8	6	1	6421	11437.2
1434.0	733.9	6	1	6425	24799.5
1439.3	806.4	6	1	14694	2714.4
1442.4	1792.0	6	1	6441	18963.3
1443.8	1784.7	6	1	6441	7916.3
1448.7	686.7	6	1	14717	5763.5
1449.7	1244.9	6	1	6448	7349.1
1456.5	1700.7	6	1	6463	14698.7
1471.4	155.0	6	1	15956	15023.5
1474.0	1611.0	6	1	6500	13578.1
1474.6	1812.7	6	1	6501	4314.1
1477.9	917.3	6	1	14779	7624.2
1484.5	150.3	6	1	6522	17026.9
1484.9	1175.6	6	1	14800	4967.9
1487.1	102.8	6	1	6531	10802.2
1487.4	1934.8	6	1	6526	7030.0
1487.8	877.0	6	1	6525	7675.8
1496.0	1121.0	6	1	15969	12236.9
1499.2	970.5	6	1	14805	6797.6
1500.7	114.0	6	1	6559	13266.8
1500.5	77.1	6	1	6548	14228.2
1501.6	545.8	6	1	15976	4776.0
1504.4	99.1	6	1	6575	9268.3
1503.9	1913.5	6	1	6565	9930.2
1505.8	885.6	6	1	14863	9076.8
1508.4	109.2	6	1	6577	9030.5
1515.8	897.6	6	1	6585	5752.4
1518.5	861.7	6	1	6595	7096.9
1517.9	1566.9	6	1	2921	8985.6
1518.5	886.7	6	1	14914	9527.5
1523.3	633.2	6	1	6604	7715.6
1524.5	943.5	6	1	14920	15232.0
1524.2	814.6	6	1	2945	10078.8
1527.1	518.6	6	1	15997	11311.4
1530.0	777.0	6	1	6616	30306.6
1533.1	1194.1	6	1	6615	7252.6
1536.5	789.4	6	1	6621	14828.0
1557.1	1229.4	6	1	6666	15008.5
1557.8	651.5	6	1	6664	7874.8
1564.0	761.7	6	1	14991	6502.2
1563.5	693.2	6	1	6687	11957.7
1566.6	1107.8	6	1	16023	7116.9
1568.5	673.8	6	1	6699	6982.8
1567.8	1141.6	6	1	15002	4279.9
1570.1	175.0	6	1	6712	8154.1
1572.3	924.1	6	1	6716	11038.4
1575.3	512.9	6	1	6725	10952.1
1581.7	1078.3	6	1	6740	6282.6
1586.5	431.6	6	1	6748	8547.6
1587.8	1960.6	6	1	6762	15798.9
1591.0	859.1	6	1	15054	22491.3
1599.0	1088.2	6	1	6778	5606.5
1610.7	1225.4	6	1	6802	6874.0
1612.6	930.7	6	1	16054	6732.0
1615.1	788.5	6	1	6806	5699.5
1618.7	1926.8	6	1	6810	8923.8
1620.0	919.8	6	1	6823	8707.5
1619.7	1165.7	6	1	6821	6672.1
1621.2	823.1	6	1	6812	18081.3
1620.7	1196.1	6	1	6826	13717.6
1623.8	425.0	6	1	6819	25071.9
1623.1	893.9	6	1	6822	9930.0
1631.9	821.2	6	1	6836	13642.1
1630.7	1539.3	6	1	6838	17577.8
1633.4	339.2	6	1	6842	5792.3
1633.0	868.1	6	1	6850	5458.7
1637.9	1191.3	6	1	6868	5089.1
1639.2	1064.8	6	1	6866	7558.0
1638.7	1425.0	6	1	6859	8292.1
1639.8	1663.0	6	1	6861	9656.6
1650.5	1730.7	6	1	6895	10478.3
1655.2	381.0	6	1	6904	14996.5
1655.8	367.6	6	1	6911	6812.4
1657.9	894.7	6	1	15102	7185.1
1672.5	1192.7	6	1	6935	9621.9
1676.0	279.8	6	1	6944	24332.0
1677.9	1245.1	6	1	6949	7552.4
1679.5	580.6	6	1	6953	11217.4
1680.9	849.0	6	1	6948	18400.1
1686.9	796.0	6	1	15108	26665.5
1690.4	916.4	6	1	6963	6253.1
1696.4	987.0	6	1	6970	6172.3
1702.5	1193.1	6	1	15111	8462.1
1702.3	1456.8	6	1	6985	7272.9
1710.0	606.1	6	1	6987	10033.6
1713.8	530.1	6	1	6999	20328.8
1723.7	837.0	6	1	7015	18795.5
1734.2	2030.2	6	1	7045	8189.0
1743.1	208.7	6	1	7072	11594.7
1745.3	468.8	6	1	7082	6301.2
1744.6	1427.8	6	1	3328	8170.7
1752.3	669.4	6	1	7097	11246.9
1753.1	560.3	6	1	7108	5775.3
1755.0	254.2	6	1	7096	5984.5
1756.5	55.2	6	1	7110	6673.9
1781.4	227.5	6	1	7182	10153.9
1785.2	638.8	6	1	16092	17176.5
1790.1	548.2	6	1	3356	3480.3
1790.9	1014.6	6	1	7191	10745.5
1799.2	188.9	6	1	7202	12006.4
1800.9	451.4	6	1	7204	9282.2
1804.5	171.8	6	1	7210	7257.7
1810.9	180.9	6	1	7219	13433.9
1813.0	948.2	6	1	7226	5713.7
1815.0	1682.0	6	1	7230	22522.9
1817.8	631.2	6	1	3395	6096.5
1819.3	963.5	6	1	7240	8635.8
1826.9	864.1	6	1	3415	6125.0
1829.7	1026.8	6	1	7267	14356.7
1838.7	1459.0	6	1	7285	10266.1
1846.2	1551.2	6	1	7318	5431.0
1849.0	415.2	6	1	7317	15529.6
1854.6	307.0	6	1	7329	8535.8
1869.7	1713.1	6	1	7376	11034.8
1873.5	732.2	6	1	7381	7991.2
1875.4	739.1	6	1	7381	6841.0
1892.0	481.5	6	1	7419	6750.7
1893.1	377.0	6	1	7407	15523.2
1901.6	81.5	6	1	7435	7762.6
1908.7	490.3	6	1	7458	5716.3
1911.4	311.7	6	1	7465	6303.0
1915.9	1231.6	6	1	7474	6353.1
1924.5	1039.2	6	1	7483	6241.1
1926.0	1055.0	6	1	7484	11007.0
1933.3	1360.7	6	1	7514	9704.2
1934.8	1860.6	6	1	7513	9178.9
1940.7	1679.0	6	1	7531	13830.1
1944.7	1393.3	6	1	7545	9315.8
1955.1	1228.6	6	1	7563	11555.8
1955.9	483.0	6	1	7559	12541.6
1975.5	604.5	6	1	7599	15247.5
1980.8	699.4	6	1	7630	7353.8
1984.0	809.5	6	1	7653	8647.0
1989.3	320.9	6	1	7657	12024.2
1992.4	315.7	6	1	7657	10399.5
1999.1	1753.5	6	1	7691	10167.6
2006.3	416.5	6	1	16170	8193.7
2014.5	411.8	6	1	7739	9885.0
2014.8	783.1	6	1	7733	8651.6
2016.1	432.7	6	1	16179	6541.4
2033.3	935.5	6	1	7787	10025.4
2035.8	473.3	6	1	7794	9489.9
2042.2	731.2	6	1	7813	13803.1
2042.1	1046.3	6	1	7812	9992.8
5.0	1075.6	6	1	3558	4231.6
6.7	1619.4	6	1	15199	8578.9
14.9	1456.0	6	1	3570	3878.7
18.1	713.8	6	1	3588	1771.2
23.7	1043.9	6	1	15194	10252.3
33.3	989.8	6	1	15210	2859.9
34.6	340.5	6	1	3611	5042.5
42.2	919.5	6	1	3628	5016.9
45.7	635.3	6	1	3621	2856.6
51.5	181.6	6	1	3640	3715.6
51.7	54.6	6	1	3637	4917.1
53.1	1057.8	6	1	12132	3732.9
57.6	1002.5	6	1	3646	4278.4
65.2	421.0	6	1	3663	9412.8
67.0	972.0	6	1	3655	4883.0
70.7	1473.2	6	1	3670	9553.0
84.4	1455.1	6	1	3711	7580.8
86.2	1016.7	6	1	9065	8019.8
92.1	643.2	6	1	3697	5916.0
93.6	1372.6	6	1	3722	2933.0
94.1	1059.6	6	1	15226	19384.4
94.1	1668.2	6	1	3719	8942.1
95.9	123.0	6	1	3705	11380.3
99.7	466.2	6	1	7913	3063.0
101.4	547.8	6	1	3730	4870.4
106.7	252.7	6	1	3739	2619.2
114.6	1113.9	6	1	15233	5137.7
115.8	1962.8	6	1	3758	13257.1
124.2	671.4	6	1	3774	4038.1
127.7	1313.0	6	1	3791	5394.6
127.1	911.0	6	1	3778	7762.9
128.5	1237.2	6	1	3793	2604.4
128.0	1354.1	6	1	3789	7558.2
131.9	305.3	6	1	3802	2742.7
136.0	1240.5	6	1	3815	4548.7
135.5	387.7	6	1	3811	6997.7
136.9	1350.5	6	1	3817	5536.6
141.9	1555.2	6	1	3821	6046.7
144.3	174.3	6	1	248	2932.5
146.6	1334.0	6	1	3825	5260.7
146.8	1786.3	6	1	3844	1742.0
151.4	1172.3	6	1	3833	4096.6
151.8	988.4	6	1	3848	6690.9
151.6	1396.8	6	1	245	9481.4
154.3	1202.4	6	1	247	2199.3
155.3	494.9	6	1	3843	2428.1
155.4	1486.9	6	1	3836	2603.8
159.0	188.1	6	1	3849	6761.8
161.1	34.8	6	1	3867	8575.5
162.8	1023.4	6	1	265	4465.0
167.3	1009.4	6	1	3859	3565.4
173.0	1227.9	6	1	3895	2402.9
175.1	808.2	6	1	3906	2952.5
176.3	1452.1	6	1	3904	2577.2
185.5	287.7	6	1	3928	3757.3
186.6	387.5	6	1	3929	3144.1
188.3	811.0	6	1	3933	2427.7
190.4	1036.7	6	1	3940	12910.8
194.9	420.2	6	1	3946	5130.6
194.1	1806.5	6	1	3951	4189.0
199.0	1806.8	6	1	3951	4011.3
202.7	62.3	6	1	3968	7557.5
205.8	1458.2	6	1	3970	9411.8
210.4	462.5	6	1	3977	8910.5
214.0	450.2	6	1	3975	5907.5
218.1	752.8	6	1	3996	2952.7
223.5	1273.0	6	1	4006	10242.4
228.3	1856.2	6	1	4008	5837.9
229.1	185.9	6	1	4014	3444.5
229.5	1308.3	6	1	302	1706.5
229.4	1376.0	6	1	7999	8138.1
231.0	1879.4	6	1	4020	6112.6
233.6	650.3	6	1	4031	4378.0
238.0	720.3	6	1	4038	4363.6
236.6	906.8	6	1	4032	3328.8
243.9	742.7	6	1	4049	5914.3
244.3	1241.7	6	1	4057	7154.9
246.2	1139.8	6	1	4056	10656.9
247.0	1234.3	6	1	4057	3543.0
249.4	457.6	6	1	4064	4195.1
253.0	121.8	6	1	4069	7623.9
253.5	378.1	6	1	4063	6570.9
253.9	1641.0	6	1	4074	4667.5
258.2	119.5	6	1	4069	2411.8
261.4	1897.4	6	1	8021	3682.8
261.8	949.3	6	1	4097	3606.2
262.4	979.9	6	1	4087	7121.8
267.7	459.0	6	1	4112	6536.9
278.9	1428.7	6	1	4137	3450.9
281.5	1399.9	6	1	4135	3880.2
282.2	389.4	6	1	4127	3893.6
283.0	1583.0	6	1	4141	8949.6
283.8	373.1	6	1	4143	4945.7
291.6	1015.1	6	1	4152	4795.0
291.8	1598.2	6	1	4161	17602.7
294.0	1509.6	6	1	12186	3340.6
295.8	1820.6	6	1	4166	2043.6
297.8	1829.5	6	1	4166	4772.6
301.4	2002.1	6	1	4176	5378.8
302.1	1523.3	6	1	15287	3320.2
303.8	1083.0	6	1	4174	8154.9
311.6	674.1	6	1	4188	8708.5
314.2	1571.7	6	1	364	3559.5
314.3	50.3	6	1	4185	8633.9
317.2	1619.5	6	1	4214	6036.4
318.5	19.7	6	1	4201	16813.7
320.7	1498.9	6	1	4217	4965.7
322.6	12.9	6	1	8073	4125.1
323.3	31.6	6	1	15291	4058.4
327.8	1191.0	6	1	15300	3443.8
329.9	64.6	6	1	15295	6550.5
331.1	1504.3	6	1	4239	5086.4
337.3	318.2	6	1	4247	3360.4
336.9	505.6	6	1	4252	2820.0
337.7	1322.3	6	1	4250	1686.1
339.9	1343.5	6	1	4264	8632.9
341.3	16.7	6	1	15303	3823.8
342.8	525.0	6	1	4256	11053.0
345.0	791.7	6	1	4268	5478.6
348.1	443.6	6	1	4277	3970.3
349.0	954.8	6	1	12210	6856.5
349.4	1472.8	6	1	12206	6571.5
351.9	69.0	6	1	4281	3558.8
354.7	83.3	6	1	4282	3209.3
354.8	939.4	6	1	4290	14332.9
356.8	1950.2	6	1	4276	4434.4
361.2	83.3	6	1	4305	5934.4
370.9	1186.2	6	1	406	6182.4
371.0	1483.9	6	1	4329	7723.0
371.7	1140.4	6	1	4324	2636.8
381.4	511.4	6	1	4335	3772.8
381.3	729.0	6	1	4346	11875.7
382.0	418.6	6	1	4337	6313.5
383.5	1974.3	6	1	4336	6854.3
387.4	295.7	6	1	4360	1976.3
387.0	736.4	6	1	4354	14064.7
392.2	181.0	6	1	4368	6248.6
393.2	1672.7	6	1	4366	3903.3
394.5	1678.8	6	1	4366	2133.0
395.9	1806.2	6	1	4376	5936.8
398.0	1475.1	6	1	12217	10774.3
403.6	187.3	6	1	4387	5621.0
404.1	1988.0	6	1	4398	2283.1
407.0	1888.1	6	1	4395	4778.7
411.0	1639.8	6	1	4405	3437.8
414.1	722.5	6	1	8113	6201.0
417.6	141.0	6	1	4415	6160.0
419.5	225.1	6	1	4411	4396.9
425.1	229.9	6	1	4419	2714.5
425.6	694.3	6	1	4426	4323.0
424.8	1913.6	6	1	4428	4394.1
426.0	1327.6	6	1	4431	1792.5
426.5	1908.5	6	1	4428	6043.9
426.5	32.2	6	1	4422	8833.7
431.1	1433.3	6	1	492	2431.9
431.5	651.0	6	1	4434	7539.1
440.6	1665.3	6	1	12226	2365.0
439.0	1877.6	6	1	15324	10198.4
445.7	1888.3	6	1	4450	9845.7
459.8	130.7	6	1	4483	2991.9
460.8	1522.3	6	1	4488	6005.4
465.4	1401.2	6	1	8130	7415.6
468.0	432.6	6	1	4501	5782.6
467.4	482.1	6	1	4513	4987.6
473.7	516.4	6	1	4514	6076.8
473.3	528.0	6	1	4530	2975.0
474.4	121.6	6	1	4524	5601.4
475.0	433.1	6	1	4501	4894.6
474.9	1584.2	6	1	4526	12714.2
477.2	298.6	6	1	4512	4496.5
477.8	496.2	6	1	4529	9808.1
480.0	506.7	6	1	4536	2667.5
481.0	1331.5	6	1	4548	16070.0
482.6	514.4	6	1	4536	3831.2
482.0	883.2	6	1	4547	19368.1
484.0	435.4	6	1	4554	3904.1
486.9	922.0	6	1	4561	3135.9
492.5	499.5	6	1	4567	13150.3
498.0	394.0	6	1	4580	8132.1
500.2	114.6	6	1	4594	4386.5
500.8	1864.0	6	1	4577	8004.4
505.7	1807.0	6	1	4613	7641.3
508.6	295.3	6	1	4603	8421.6
509.7	1804.1	6	1	4613	6587.7
509.9	784.0	6	1	4612	5720.6
509.2	1101.5	6	1	4605	2405.9
511.6	341.3	6	1	4607	11111.6
514.2	1405.1	6	1	4616	5825.6
516.8	360.0	6	1	4639	5443.4
517.7	183.0	6	1	4625	8793.8
518.4	1422.6	6	1	602	6108.8
520.2	273.5	6	1	4634	3401.4
523.0	861.1	6	1	596	4612.1
522.8	292.2	6	1	4642	2887.2
523.3	736.2	6	1	614	4324.7
525.1	382.5	6	1	15340	4197.0
525.4	891.8	6	1	16238	2320.8
524.5	1654.3	6	1	4638	2465.6
530.8	351.4	6	1	4666	15777.3
533.5	762.6	6	1	4668	4336.9
532.8	1903.9	6	1	4669	5183.3
535.3	308.4	6	1	4677	5483.5
536.0	797.9	6	1	4679	4594.5
537.1	984.1	6	1	12255	4729.4
538.4	338.8	6	1	4681	8666.9
538.9	764.9	6	1	4668	6118.0
540.3	1869.1	6	1	4683	5123.9
544.7	390.4	6	1	4690	5721.4
547.2	243.0	6	1	4701	5812.4
547.1	1477.1	6	1	4705	7673.4
551.2	1854.5	6	1	4685	3180.8
553.0	304.6	6	1	4721	9636.9
557.8	431.0	6	1	4719	9280.5
558.0	636.2	6	1	4710	5472.8
559.3	924.5	6	1	4711	3322.6
560.5	321.7	6	1	4736	5496.9
561.4	1237.2	6	1	669	3686.2
561.5	410.2	6	1	4722	3811.8
565.1	1841.2	6	1	4744	2966.2
566.9	1184.5	6	1	4743	6031.0
566.1	1648.9	6	1	4735	2874.2
567.4	545.7	6	1	4739	2990.4
567.0	1540.5	6	1	681	5750.1
568.6	840.5	6	1	8196	1608.6
571.4	1572.5	6	1	667	4218.4
571.6	373.2	6	1	15365	4323.9
575.7	1270.4	6	1	4763	5398.8
578.0	343.1	6	1	12291	6490.3
579.8	1243.3	6	1	4773	6649.3
580.7	1237.0	6	1	4773	8280.3
585.5	607.2	6	1	722	5205.2
585.5	1039.7	6	1	720	2264.0
589.4	1353.7	6	1	4798	8385.1
590.2	767.5	6	1	4785	4428.6
601.3	1983.7	6	1	4817	1848.0
605.0	1981.2	6	1	4846	13601.5
606.0	712.8	6	1	4838	14899.9
606.0	861.9	6	1	4824	4771.6
614.7	420.0	6	1	4867	6249.0
616.0	370.6	6	1	15397	4180.9
616.8	388.4	6	1	4861	5773.6
616.8	513.9	6	1	4868	3862.1
616.9	1799.1	6	1	4858	10352.4
619.4	738.2	6	1	4857	10700.3
621.7	516.8	6	1	4868	3298.0
623.9	696.3	6	1	4885	5952.7
623.0	709.0	6	1	773	5598.8
624.8	753.2	6	1	4874	1865.2
627.3	60.2	6	1	4894	4767.6
627.5	555.0	6	1	12437	6147.2
629.5	15.0	6	1	4886	2587.9
630.9	344.0	6	1	4884	2761.1
632.6	220.2	6	1	4900	3509.2
632.3	535.3	6	1	4910	2282.3
632.8	727.7	6	1	4917	2000.9
633.2	905.9	6	1	16648	5907.7
634.3	21.0	6	1	4904	1963.5
634.2	490.1	6	1	775	7796.1
637.0	235.4	6	1	4914	7016.2
637.8	11.6	6	1	4923	2350.8
642.2	65.0	6	1	4932	2026.9
646.7	502.1	6	1	4936	2080.0
647.5	1932.3	6	1	4942	15430.6
650.9	1279.6	6	1	4945	2469.0
653.0	67.9	6	1	4954	3800.0
654.5	320.1	6	1	4955	2774.3
655.7	264.1	6	1	15438	10620.0
660.8	257.7	6	1	864	4503.6
662.0	770.6	6	1	4979	4587.3
661.7	1199.2	6	1	12564	3864.9
661.6	1306.2	6	1	15444	3560.3
660.2	1983.4	6	1	4963	7437.4
665.7	203.0	6	1	4980	5756.0
666.1	649.4	6	1	873	3371.6
667.5	1338.9	6	1	4989	11251.4
669.2	2032.8	6	1	4988	8957.1
675.0	760.0	6	1	5000	8063.7
674.3	882.4	6	1	11527	10124.6
677.0	1745.6	6	1	5007	3317.8
678.7	276.0	6	1	5008	3814.5
679.2	20.9	6	1	5004	4312.4
681.0	913.3	6	1	899	2570.7
680.4	1547.1	6	1	15453	2376.8
682.9	1160.9	6	1	11545	3377.7
683.8	1274.5	6	1	5015	6895.9
686.3	192.2	6	1	895	4584.1
690.8	387.7	6	1	5025	2626.1
690.9	404.2	6	1	5025	4195.0
696.8	280.8	6	1	5034	6173.5
698.3	994.0	6	1	938	2844.7
701.1	745.6	6	1	5040	2177.4
701.3	942.4	6	1	941	3029.7
702.7	665.5	6	1	923	2308.9
710.1	695.0	6	1	961	4958.2
714.6	840.0	6	1	15473	4767.0
714.9	1285.9	6	1	12713	4390.7
715.7	1384.1	6	1	5061	4010.2
724.6	1738.4	6	1	5067	4042.4
730.9	1909.5	6	1	5078	5273.0
732.2	872.9	6	1	12857	22056.8
734.0	1121.1	6	1	981	5314.0
733.7	1904.4	6	1	5078	2257.4
734.6	65.0	6	1	5085	10693.2
735.4	1694.3	6	1	5084	4666.3
739.3	1868.2	6	1	5097	3502.0
741.0	627.7	6	1	5098	30180.9
742.0	1243.7	6	1	5094	10606.3
741.4	1469.0	6	1	5096	9031.1
742.1	1413.3	6	1	5095	5033.7
743.0	978.0	6	1	67	37702.4
750.0	861.0	6	1	12902	2625.0
749.7	1387.8	6	1	5110	4236.6
749.2	1862.0	6	1	5111	9353.4
750.2	1854.8	6	1	5102	4803.9
751.3	1846.7	6	1	5113	6955.1
753.3	529.7	6	1	5119	7578.8
753.0	894.0	6	1	16361	24809.8
752.0	991.9	6	1	5106	10402.7
754.1	191.2	6	1	5108	6168.8
755.5	501.0	6	1	16376	5918.7
755.1	1389.7	6	1	5110	5724.0
763.0	1857.7	6	1	5131	13341.9
764.2	1883.5	6	1	5127	8276.1
764.9	570.7	6	1	5134	4595.8
765.2	944.0	6	1	12985	3493.6
764.1	1150.7	6	1	12956	5924.3
769.2	1255.0	6	1	5145	8299.5
774.3	1071.8	6	1	1101	11814.1
778.4	1852.4	6	1	5165	7421.9
778.6	1732.3	6	1	5158	4044.1
780.2	252.0	6	1	5163	4663.6
790.0	1522.9	6	1	1135	6387.7
791.1	1832.0	6	1	5188	6978.7
791.8	1826.2	6	1	5187	6206.8
797.0	1156.0	6	1	16300	5138.2
798.5	344.4	6	1	8343	3932.9
798.3	1186.0	6	1	15535	13707.2
803.0	626.7	6	1	5205	7146.0
814.1	1718.1	6	1	1205	4879.3
816.3	1700.1	6	1	5218	2856.1
818.2	941.3	6	1	5220	2296.4
823.0	558.3	6	1	5231	6880.1
822.4	624.9	6	1	5228	9295.2
823.2	343.4	6	1	5234	6183.1
823.8	1032.0	6	1	13256	2380.7
831.5	391.7	6	1	5248	4716.4
830.9	1177.6	6	1	5245	5279.9
835.8	1133.4	6	1	15556	6106.8
839.0	2003.6	6	1	5259	6685.6
838.9	12.7	6	1	5256	3873.3
839.1	57.8	6	1	5258	3374.6
844.4	359.8	6	1	5269	2418.7
844.3	985.5	6	1	15567	5367.5
844.4	2029.6	6	1	5273	2814.1
846.0	25.7	6	1	5283	8518.1
845.4	1178.8	6	1	15560	10665.2
845.0	76.8	6	1	5284	11570.5
849.7	80.0	6	1	5284	6371.6
855.0	1355.0	6	1	5308	4220.3
857.0	746.7	6	1	5313	3977.5
856.6	2017.0	6	1	5316	13691.4
861.4	727.8	6	1	5321	3854.9
871.4	1342.7	6	1	5335	5379.0
873.1	1820.6	6	1	5337	17733.7
875.7	1347.0	6	1	5335	10570.4
877.3	1569.2	6	1	5353	2078.8
881.2	1394.0	6	1	13312	4416.7
881.7	1048.2	6	1	5348	2636.6
888.0	1786.6	6	1	5367	5072.8
894.3	1757.4	6	1	5378	2233.5
897.1	870.6	6	1	5380	7337.2
898.8	1317.0	6	1	13327	6860.6
901.7	1294.9	6	1	5388	3460.4
904.4	311.7	6	1	5392	4203.5
907.7	338.0	6	1	5395	6939.4
906.4	1810.0	6	1	5397	4603.9
908.4	1129.4	6	1	5399	2431.2
910.9	1356.1	6	1	1439	3824.7
914.0	1793.1	6	1	5414	4256.6
916.0	308.4	6	1	1449	7273.4
917.9	473.8	6	1	5413	4459.8
921.1	922.6	6	1	16765	3615.3
925.2	1949.1	6	1	5435	5291.3
927.0	858.4	6	1	5436	3896.1
928.6	1412.3	6	1	15584	7071.2
931.0	1844.8	6	1	5442	14446.4
933.2	427.0	6	1	5446	3255.3
933.4	1279.4	6	1	1502	2223.1
933.7	2026.2	6	1	5443	2267.2
937.2	1790.0	6	1	5451	15490.6
939.6	1285.6	6	1	1521	1574.9
944.5	137.3	6	1	1534	3268.4
951.1	1750.4	6	1	1547	1761.6
955.2	694.9	6	1	5478	3134.1
959.8	128.5	6	1	5473	1872.4
962.6	247.5	6	1	5483	4624.4
967.5	131.6	6	1	5486	3780.1
972.2	106.7	6	1	5492	3637.2
972.0	664.9	6	1	5491	2988.4
976.0	85.5	6	1	5495	3043.1
974.8	138.7	6	1	5496	4428.5
977.1	291.8	6	1	1610	4316.7
979.1	854.5	6	1	5504	6274.7
991.2	429.0	6	1	5510	12887.2
992.1	438.3	6	1	5510	1452.2
991.7	585.5	6	1	5513	6182.3
993.0	826.4	6	1	5515	5952.3
1006.1	202.0	6	1	5530	8485.6
1008.0	1044.5	6	1	13389	13543.2
1009.2	684.2	6	1	1661	4239.0
1010.7	870.9	6	1	5536	4264.0
1018.7	1044.6	6	1	5557	4779.3
1022.6	1170.2	6	1	5564	8305.4
1023.5	612.9	6	1	5552	3678.9
1028.5	550.1	6	1	5579	2400.4
1027.8	1709.7	6	1	5565	2350.6
1028.7	1753.3	6	1	8438	9210.7
1030.9	793.0	6	1	9282	10725.5
1034.0	819.8	6	1	5584	2451.6
1036.5	1942.1	6	1	5592	1809.1
1038.6	671.0	6	1	5595	9893.3
1045.1	630.0	6	1	1803	8940.5
1047.5	704.1	6	1	5613	8355.8
1047.8	824.1	6	1	5616	3448.8
1047.9	867.0	6	1	5603	6577.6
1050.5	807.9	6	1	8450	3798.1
1049.9	813.1	6	1	9285	7490.7
1053.7	1920.6	6	1	5628	3184.4
1060.2	1189.0	6	1	5634	4208.5
1069.4	621.4	6	1	1839	5216.4
1076.6	599.5	6	1	5666	5957.7
1078.2	641.5	6	1	5665	2137.2
1079.9	68.8	6	1	5671	2056.6
1079.0	334.9	6	1	5667	3205.2
1081.0	845.7	6	1	15613	4965.7
1081.5	1047.4	6	1	1869	5446.5
1082.9	336.7	6	1	5667	2199.3
1082.7	1973.1	6	1	5678	4685.8
1085.9	1499.1	6	1	5687	4699.8
1086.4	43.4	6	1	5692	3179.1
1088.0	713.9	6	1	5681	3970.5
1087.9	843.0	6	1	15614	7387.3
1088.8	723.1	6	1	15623	2751.0
1095.9	864.4	6	1	5697	2741.1
1096.0	1163.7	6	1	5701	4341.3
1101.2	896.7	6	1	13533	1621.8
1101.4	1478.7	6	1	1923	3564.1
1107.3	281.0	6	1	5718	6087.1
1108.6	62.0	6	1	15628	3572.1
1107.7	93.6	6	1	5717	11150.2
1110.3	192.9	6	1	5720	2556.9
1109.6	1034.3	6	1	1917	6792.3
1110.2	312.0	6	1	5724	12994.1
1121.4	103.5	6	1	5740	4123.5
1121.0	142.7	6	1	5747	3744.0
1125.8	186.7	6	1	5751	9572.8
1125.6	1401.7	6	1	1972	5549.7
1130.4	1312.6	6	1	2003	7560.7
1131.5	788.1	6	1	13544	2429.8
1133.3	126.2	6	1	5758	2477.1
1141.1	1949.1	6	1	5787	1665.2
1141.6	386.9	6	1	5776	2253.8
1142.5	979.5	6	1	5782	1942.5
1143.9	662.0	6	1	5791	2472.3
1143.4	1973.9	6	1	5789	6388.4
1144.0	1451.0	6	1	13625	6417.7
1146.0	1966.0	6	1	5794	2451.3
1146.8	369.6	6	1	2048	4619.9
1149.1	1225.8	6	1	2068	3494.4
1150.6	1988.0	6	1	5795	9278.6
1154.7	1979.6	6	1	5800	3783.9
1155.5	391.8	6	1	5802	2215.2
1155.4	629.2	6	1	13699	3129.9
1157.3	1187.2	6	1	2062	3931.2
1159.6	416.4	6	1	5810	6793.1
1162.2	140.2	6	1	15663	2434.5
1162.7	1237.7	6	1	2069	5627.0
1164.0	79.2	6	1	5812	8215.5
1165.1	484.3	6	1	5822	14353.1
1167.2	753.9	6	1	13766	3884.2
1168.3	728.6	6	1	15666	8423.4
1168.3	1111.4	6	1	5824	4112.6
1169.6	942.5	6	1	13754	17351.4
1171.2	756.9	6	1	13766	4944.0
1173.3	1860.0	6	1	8532	6963.6
1177.8	82.5	6	1	5851	1555.3
1180.0	1104.6	6	1	5856	4350.8
1181.2	1476.7	6	1	13785	7560.3
1182.5	907.3	6	1	13800	3855.2
1182.9	1522.1	6	1	16458	8039.7
1185.7	651.0	6	1	15683	5284.0
1186.2	1864.0	6	1	5871	6217.1
1187.4	397.0	6	1	5869	5147.8
1186.0	739.0	6	1	13812	5763.0
1188.8	121.5	6	1	5874	5841.9
1187.4	981.2	6	1	11869	5556.6
1190.8	136.5	6	1	5879	3089.7
1192.5	1212.0	6	1	13868	4232.2
1193.7	1194.0	6	1	5890	15711.0
1195.9	118.9	6	1	5895	4320.3
1200.4	133.8	6	1	5896	7317.4
1200.1	1112.8	6	1	2162	4382.9
1202.0	1753.3	6	1	5899	6472.4
1207.7	1022.6	6	1	13934	11444.1
1208.1	1640.3	6	1	2209	4291.9
1213.2	558.8	6	1	5912	5051.4
1216.2	244.2	6	1	5906	4787.1
1219.0	1137.1	6	1	15702	3594.1
1218.1	905.3	6	1	14036	4478.2
1219.5	987.4	6	1	11895	7094.2
1222.9	1380.7	6	1	11901	1644.8
1222.9	318.8	6	1	13965	2993.9
1224.5	1120.1	6	1	5928	3765.9
1227.9	1696.8	6	1	5938	10539.0
1232.1	234.0	6	1	5943	7646.9
1233.5	2017.0	6	1	5948	3065.6
1234.5	86.0	6	1	5949	22893.6
1235.8	1711.4	6	1	5955	2594.5
1237.7	274.8	6	1	5947	7676.1
1240.8	982.9	6	1	15718	8802.7
1246.0	1633.1	6	1	5970	2838.1
1247.2	940.3	6	1	15733	9118.8
1247.6	1928.5	6	1	5964	5722.1
1250.0	612.7	6	1	5985	7853.6
1251.0	588.0	6	1	5977	5002.3
1252.4	821.6	6	1	15742	2804.0
1253.0	1629.7	6	1	5970	5191.5
1256.0	974.4	6	1	11933	5396.9
1257.5	59.0	6	1	8586	6014.3
1257.8	247.7	6	1	5983	5964.9
1258.0	1413.1	6	1	14098	6972.6
1259.7	64.0	6	1	8586	4994.5
1264.5	697.0	6	1	14120	8057.6
1270.7	270.9	6	1	5998	4254.8
1271.8	8.5	6	1	6013	2549.2
1275.1	12.4	6	1	6018	7009.1
1276.5	630.0	6	1	6019	4513.0
1277.0	567.9	6	1	6015	4290.5
1278.1	672.4	6	1	15765	5351.6
1277.9	708.5	6	1	14152	3167.9
1278.4	855.7	6	1	141	5634.7
1281.0	1748.8	6	1	6023	5794.8
1281.8	656.4	6	1	15768	5767.8
1285.7	196.3	6	1	6041	4685.5
1286.1	190.8	6	1	6041	3220.6
1287.5	857.1	6	1	14168	2458.3
1288.0	955.0	6	1	14176	3380.0
1291.3	56.1	6	1	6045	3275.1
1291.7	1739.1	6	1	6051	3927.4
1292.7	1791.1	6	1	6069	7220.2
1294.1	676.8	6	1	15781	3148.5
1294.2	1026.6	6	1	6067	7580.7
1294.1	954.0	6	1	14176	5950.1
1295.0	1313.9	6	1	15788	8280.8
1295.0	110.9	6	1	6059	10160.7
1295.5	285.0	6	1	6073	11736.7
1297.4	1224.0	6	1	6071	4768.9
1298.0	1296.4	6	1	6077	19147.2
1298.2	1049.0	6	1	6070	5038.5
1301.5	1029.9	6	1	6080	5035.6
1301.4	1790.8	6	1	6069	10613.3
1303.1	826.7	6	1	6091	3480.4
1310.2	1145.9	6	1	6116	7079.7
1311.4	705.4	6	1	15802	7646.2
1311.7	766.0	6	1	15797	5723.9
1311.2	883.4	6	1	6113	5738.2
1311.3	1833.6	6	1	6123	3770.4
1312.0	1408.0	6	1	6118	5263.4
1314.8	1613.1	6	1	6122	2759.4
1319.2	1813.0	6	1	6140	7112.4
1323.9	1354.5	6	1	6150	8741.1
1323.0	1916.8	6	1	6145	27059.2
1325.2	1441.4	6	1	6151	24434.9
1327.7	70.1	6	1	6157	3429.4
1329.7	1382.0	6	1	14287	5198.2
1329.9	1831.9	6	1	6172	3314.6
1332.0	807.0	6	1	2504	3082.5
1334.4	1870.4	6	1	6193	10592.2
1335.2	717.9	6	1	6177	2695.3
1342.7	1826.4	6	1	6196	2739.7
1345.9	636.9	6	1	2543	15648.2
1346.5	906.3	6	1	12002	2476.4
1349.5	818.0	6	1	2546	7899.5
1350.1	1152.4	6	1	6232	2621.1
1350.0	1830.8	6	1	14334	3129.4
1350.9	738.0	6	1	14330	14382.7
1351.7	1709.3	6	1	6230	4529.1
1353.3	697.0	6	1	2544	2395.6
1354.1	1100.7	6	1	6240	6793.3
1356.4	702.6	6	1	15836	4962.3
1356.4	1743.8	6	1	6252	4335.0
1359.8	227.5	6	1	6250	4108.1
1361.4	938.2	6	1	14393	4107.9
1363.2	1129.9	6	1	2567	5709.5
1363.4	1703.0	6	1	6266	3657.4
1363.9	110.0	6	1	6267	1881.3
1364.7	171.6	6	1	6261	6834.5
1365.2	1418.0	6	1	6274	3519.5
1369.8	1292.3	6	1	2604	4652.9
1369.8	1152.4	6	1	2595	3038.1
1372.0	113.1	6	1	6284	6714.7
1374.5	1467.2	6	1	6283	15282.8
1374.8	1340.4	6	1	6295	1992.0
1376.1	119.9	6	1	6299	2819.2
1376.8	1032.3	6	1	14454	6859.4
1376.7	1202.7	6	1	15857	3061.6
1378.6	50.9	6	1	6291	7390.8
1377.5	422.2	6	1	14446	5978.7
1381.0	995.5	6	1	6305	12711.7
1381.0	746.1	6	1	6312	5308.8
1382.6	1755.2	6	1	14486	4735.3
1385.0	894.9	6	1	14490	11647.8
1385.2	876.6	6	1	15848	1693.1
1390.3	41.0	6	1	6336	6451.6
1390.5	61.0	6	1	15872	6459.9
1390.9	1446.0	6	1	6337	6865.4
1390.4	1870.0	6	1	2684	6527.1
1390.7	1610.0	6	1	6330	7085.1
1393.5	85.4	6	1	15881	16050.1
1396.1	1377.4	6	1	6343	14425.6
1401.6	1247.0	6	1	6364	4538.4
1406.6	1798.6	6	1	6366	6509.1
1407.1	1593.9	6	1	15903	1922.1
1409.3	1840.1	6	1	6389	5435.4
1410.3	88.8	6	1	15904	6597.8
1414.0	458.7	6	1	6403	13516.0
1414.8	794.1	6	1	6386	2449.8
1415.3	1724.2	6	1	14598	4452.1
1416.3	38.3	6	1	6398	6029.7
1416.0	880.5	6	1	6387	3471.9
1420.1	2006.4	6	1	6397	6011.4
1422.0	1783.0	6	1	14592	4620.5
1421.5	1347.0	6	1	14625	11729.8
1424.9	640.5	6	1	6408	5996.2
1427.0	978.4	6	1	14588	10979.6
1427.4	1069.5	6	1	14657	2857.7
1432.9	726.6	6	1	6425	3302.5
1433.7	802.3	6	1	14676	1985.2
1434.6	9.7	6	1	6423	5245.4
1438.3	1212.3	6	1	2787	3536.3
1438.7	153.9	6	1	6431	4974.6
1441.9	1775.5	6	1	6437	8937.0
1445.0	932.1	6	1	12069	37688.8
1444.9	636.1	6	1	6443	2418.4
1447.7	13.3	6	1	6438	3521.0
1449.7	1221.8	6	1	2814	5506.9
1448.7	2007.5	6	1	6442	5082.7
1455.0	1268.6	6	1	6462	6217.6
1459.0	1796.1	6	1	6474	8217.9
1459.0	1747.7	6	1	6473	9968.3
1461.3	985.7	6	1	6479	7417.7
1467.1	716.0	6	1	6487	2608.3
1469.4	1752.4	6	1	6482	3197.1
1472.8	1144.7	6	1	6496	10741.5
1477.6	159.9	6	1	15956	6461.5
1478.5	686.3	6	1	6509	7079.3
1478.6	110.4	6	1	6511	2602.0
1480.4	1167.3	6	1	14800	6074.8
1481.2	1966.6	6	1	6502	5699.0
1483.2	263.9	6	1	6519	7116.2
1484.9	364.8	6	1	6520	2982.2
1485.8	1184.4	6	1	6516	3924.1
1488.7	885.0	6	1	14822	1535.3
1490.2	684.9	6	1	8740	1883.3
1492.3	852.1	6	1	15970	4809.5
1493.3	378.5	6	1	2885	3139.9
1494.7	1144.0	6	1	15989	3483.4
1497.4	86.6	6	1	6558	3542.2
1498.6	777.4	6	1	2875	3355.4
1500.5	55.6	6	1	6543	4830.0
1501.2	1568.8	6	1	6549	1969.5
1502.2	197.9	6	1	15977	27104.3
1503.4	90.4	6	1	6558	5328.6
1504.3	495.0	6	1	2888	24470.5
1507.6	1217.0	6	1	6569	6304.7
1514.8	865.0	6	1	14874	10995.0
1517.3	1406.5	6	1	2933	1983.3
1519.1	499.1	6	1	6597	4067.1
1521.3	547.6	6	1	6594	3117.2
1523.0	1930.1	6	1	6599	4132.7
1524.6	931.5	6	1	2928	2776.4
1531.4	29.5	6	1	16002	3852.2
1531.1	67.3	6	1	14904	4287.2
1534.0	1083.9	6	1	2960	3734.0
1538.5	170.5	6	1	6619	2300.6
1540.1	1036.2	6	1	6628	3028.0
1541.3	20.3	6	1	16584	3237.9
1541.4	29.0	6	1	16584	4508.5
1543.6	785.2	6	1	6633	9788.1
1544.1	974.2	6	1	6639	8510.9
1545.0	1486.9	6	1	6644	4815.0
1546.8	1313.7	6	1	6647	7030.8
1547.8	188.1	6	1	6648	2932.0
1547.0	1092.4	6	1	6646	6345.3
1549.6	1263.3	6	1	6651	7348.2
1550.0	10.7	6	1	6655	4616.4
1550.0	1124.4	6	1	6653	27729.8
1553.7	1097.4	6	1	6668	3567.0
1559.0	1539.8	6	1	6682	11228.2
1559.1	1556.3	6	1	6683	1886.1
1564.0	401.4	6	1	3020	4727.1
1564.6	200.4	6	1	6685	3313.0
1567.6	20.7	6	1	6701	11690.0
1575.1	1795.5	6	1	6723	3290.4
1576.1	685.3	6	1	6727	5398.5
1578.8	175.1	6	1	6738	5837.7
1577.7	398.2	6	1	3053	1882.7
1581.1	424.3	6	1	16031	4062.4
1583.0	1319.0	6	1	6746	10732.5
1585.0	693.6	6	1	6727	2491.9
1585.3	1099.0	6	1	15051	3264.5
1586.4	215.3	6	1	6742	6816.4
1588.1	210.5	6	1	6759	2292.9
1589.0	851.0	6	1	6761	6425.9
1590.9	69.9	6	1	6758	6205.6
1590.6	1966.7	6	1	6762	3744.0
1598.3	932.2	6	1	6781	6270.1
1606.0	50.5	6	1	8807	4873.2
1604.8	391.6	6	1	16042	5210.2
1605.0	239.5	6	1	6788	11531.6
1607.4	1035.0	6	1	6795	3909.2
1606.7	1756.7	6	1	16049	5415.4
1607.9	394.1	6	1	16042	2246.7
1608.8	1723.9	6	1	3096	9775.6
1609.9	870.0	6	1	15064	7636.0
1611.9	267.1	6	1	6805	10708.9
1612.5	1382.8	6	1	6797	6249.3
1612.0	2019.2	6	1	16044	3613.1
1617.7	1439.5	6	1	6815	11333.3
1622.6	1190.4	6	1	6826	3866.9
1624.4	117.0	6	1	6830	2076.9
1627.0	1184.3	6	1	3153	2557.4
1631.7	261.4	6	1	6840	6386.6
1632.6	119.3	6	1	6830	8648.7
1635.0	291.5	6	1	6855	4664.7
1634.9	1778.6	6	1	6846	6524.9
1638.5	1420.0	6	1	6859	2853.0
1640.0	114.1	6	1	6858	7749.5
1638.7	826.7	6	1	6849	1720.0
1639.6	1385.7	6	1	8825	2992.4
1644.3	815.0	6	1	6880	5284.6
1646.3	258.5	6	1	6877	1458.1
1655.0	1427.1	6	1	6897	2944.6
1659.6	862.6	6	1	3207	5410.7
1663.0	397.4	6	1	6921	4710.5
1665.6	1257.8	6	1	6916	2391.1
1666.1	1597.0	6	1	6928	6884.9
1673.0	1395.5	6	1	3234	6216.6
1674.4	1062.5	6	1	6942	4211.4
1677.2	375.2	6	1	6946	3504.7
1683.7	890.7	6	1	6951	2655.5
1688.0	1242.4	6	1	6964	4839.3
1691.6	584.4	6	1	6962	2695.1
1694.1	2044.3	6	1	6973	4388.9
1694.8	968.8	6	1	15110	4065.3
1702.7	1232.0	6	1	3263	10121.3
1703.4	93.9	6	1	6992	12879.3
1705.4	972.3	6	1	15110	2859.5
1707.0	1020.0	6	1	16081	19334.1
1708.4	1186.8	6	1	15112	6179.4
1713.5	1140.2	6	1	7004	13822.1
1716.9	1148.7	6	1	7004	3251.2
1730.7	196.9	6	1	7043	2704.8
1733.3	485.6	6	1	7048	3629.5
1736.5	187.3	6	1	7043	2141.2
1737.0	537.3	6	1	7039	3034.8
1738.6	247.4	6	1	7059	7200.4
1738.1	1140.3	6	1	7047	2726.6
1737.9	1907.2	6	1	7050	10102.2
1738.4	1918.3	6	1	7051	6848.5
1740.0	498.5	6	1	7073	4221.4
1740.0	557.5	6	1	7062	6342.8
1744.3	280.3	6	1	7060	2644.1
1744.1	1382.8	6	1	7068	4628.9
1743.9	1901.0	6	1	7050	5380.6
1748.6	829.5	6	1	7090	45237.8
1752.4	108.6	6	1	7078	3063.2
1753.3	98.6	6	1	7094	19287.3
1756.2	231.8	6	1	15127	2601.2
1758.0	428.4	6	1	7121	9744.5
1758.2	776.2	6	1	7115	5443.1
1761.2	512.2	6	1	7131	7666.8
1760.7	1426.4	6	1	7123	3646.9
1761.6	1641.7	6	1	7128	19389.4
1763.9	536.1	6	1	7135	7475.2
1766.0	329.5	6	1	7150	6568.8
1765.5	664.6	6	1	7143	4680.4
1766.5	1144.7	6	1	7149	3223.4
1766.8	217.1	6	1	7137	4031.7
1768.0	1635.5	6	1	7146	3453.7
1768.7	271.9	6	1	7152	4873.8
1769.9	333.6	6	1	7150	5133.8
1771.5	110.9	6	1	7158	4270.6
1771.0	1915.5	6	1	7151	2743.3
1773.3	656.8	6	1	7160	3675.3
1780.9	1691.8	6	1	7167	7637.8
1787.1	348.9	6	1	7185	2554.2
1790.2	1932.0	6	1	7195	6307.2
1803.3	1669.5	6	1	8883	3398.4
1804.5	1643.1	6	1	7212	5963.2
1806.2	724.6	6	1	7220	3209.6
1805.6	801.7	6	1	7216	4662.8
1811.6	985.0	6	1	3406	4492.7
1814.1	810.0	6	1	7216	4610.3
1816.7	986.1	6	1	3406	7318.1
1818.6	1314.2	6	1	7241	3930.0
1825.6	969.7	6	1	7242	8821.0
1826.9	215.8	6	1	7238	3943.9
1829.7	507.0	6	1	8898	5745.2
1829.3	1774.2	6	1	7263	3380.9
1831.4	879.0	6	1	7262	6689.9
1831.9	343.5	6	1	7265	4787.9
1832.9	1325.7	6	1	7268	2739.3
1833.4	1489.8	6	1	3416	4272.5
1833.9	620.0	6	1	7271	5292.7
1834.5	846.9	6	1	7273	3684.4
1834.6	1905.6	6	1	7281	6483.3
1838.5	1139.3	6	1	7291	6832.0
1840.0	1285.5	6	1	7296	4836.7
1852.0	1719.4	6	1	7334	11774.0
1854.2	70.8	6	1	7337	2846.0
1858.3	266.2	6	1	7346	3928.5
1858.9	808.4	6	1	7353	6996.6
1860.7	886.8	6	1	7347	5781.0
1859.7	1457.1	6	1	7350	8420.7
1867.8	336.9	6	1	16108	4386.7
1868.3	549.2	6	1	7359	6593.9
1868.6	1056.1	6	1	7369	3575.9
1870.0	559.2	6	1	7372	4866.2
1874.9	323.0	6	1	7388	9289.4
1876.3	1274.3	6	1	7366	1456.4
1881.0	1725.5	6	1	7392	5921.2
1884.7	1659.2	6	1	7401	6240.2
1887.8	371.1	6	1	7397	8492.1
1887.3	1451.5	6	1	3468	1975.9
1889.8	716.8	6	1	7414	2992.9
1891.6	96.7	6	1	7412	3472.3
1892.4	341.9	6	1	16119	5760.1
1893.3	1243.9	6	1	7415	1841.8
1893.0	1659.9	6	1	7426	14768.8
1896.3	709.4	6	1	7431	2814.9
1898.3	1691.3	6	1	7423	4054.8
1903.5	325.0	6	1	7439	5196.0
1904.0	632.9	6	1	7437	15423.1
1907.7	66.1	6	1	7450	9045.0
1909.0	98.8	6	1	7457	7474.0
1908.7	1466.1	6	1	7455	4012.8
1913.0	1467.2	6	1	7455	3078.9
1913.7	1217.7	6	1	7461	4131.7
1915.8	632.4	6	1	16128	3507.2
1917.3	290.0	6	1	15164	4751.6
1920.7	664.4	6	1	7476	2875.9
1923.3	2007.3	6	1	7480	7077.9
1925.8	1202.1	6	1	7488	3671.9
1930.0	918.9	6	1	7508	3227.4
1932.3	313.9	6	1	7506	3081.5
1936.9	585.7	6	1	7510	7720.1
1940.9	481.1	6	1	7521	4268.6
1945.6	314.9	6	1	7543	1731.8
1948.4	1331.4	6	1	7552	3079.4
1949.4	1839.5	6	1	7542	5829.7
1951.3	1263.6	6	1	7562	4989.9
1958.2	1861.9	6	1	8962	13094.4
1959.8	857.0	6	1	7582	5156.3
1961.2	1134.8	6	1	16142	10834.8
1962.2	783.8	6	1	7584	4293.4
1962.0	936.3	6	1	3506	30928.2
1963.2	867.6	6	1	7587	7163.1
1967.1	312.2	6	1	7589	9080.1
1970.0	352.9	6	1	7605	19659.1
1971.9	1023.5	6	1	7592	3971.9
1974.0	84.7	6	1	7614	8028.4
1974.3	163.6	6	1	7615	4430.0
1975.6	408.6	6	1	7616	5125.0
1977.7	457.5	6	1	7622	9541.6
1983.1	1158.7	6	1	7643	3767.7
1984.5	1038.9	6	1	7649	11234.8
1985.4	803.0	6	1	7653	15337.2
1986.9	1033.2	6	1	7649	2609.5
1988.2	370.0	6	1	7664	6237.2
1990.7	190.2	6	1	7668	4336.7
1995.0	604.0	6	1	7694	8602.4
1995.0	1362.1	6	1	7713	6259.0
1997.6	1347.2	6	1	7686	3659.5
2002.3	690.2	6	1	7710	6742.7
2002.3	1344.0	6	1	7686	8300.7
2002.7	1351.7	6	1	7716	4237.4
2003.8	802.9	6	1	7711	2477.7
2004.8	451.1	6	1	7706	6877.6
2006.1	883.8	6	1	7719	6880.8
2009.7	383.9	6	1	7683	2059.3
2010.3	905.9	6	1	7725	6214.8
2011.6	801.6	6	1	7730	2294.1
2012.3	1043.0	6	1	7721	4790.1
2020.5	327.3	6	1	16617	3062.1
2020.1	585.4	6	1	7755	1821.2
2020.7	1356.7	6	1	9006	9697.7
2021.0	760.0	6	1	7756	19749.6
2025.8	1534.6	6	1	7769	6097.8
2027.4	790.1	6	1	3539	7538.2
2027.7	889.3	6	1	7772	12281.9
2027.4	1075.0	6	1	7762	3435.2
2030.0	1561.5	6	1	7782	3635.5
2034.0	898.3	6	1	7795	9633.9
2040.5	396.6	6	1	7809	17438.3
2045.5	474.1	6	1	7845	5640.5
121.0	908.6	7	1	3778	8218.5
1282.8	879.8	7	1	2375	13166.7
1304.5	682.9	7	1	14196	9144.9
580.8	1161.3	7	1	12286	27083.2
647.1	1619.8	7	1	824	23940.1
700.5	1108.7	7	1	55	19361.2
737.2	1133.6	7	1	16294	15916.8
768.6	796.5	7	1	13034	18274.5
773.6	1114.8	7	1	5151	22734.3
900.0	1411.8	7	1	5385	29038.1
943.5	962.2	7	1	1528	38464.0
1164.1	1391.8	7	1	5814	12720.4
1230.1	735.5	7	1	11903	15667.1
1247.9	232.5	7	1	5973	29255.2
1257.1	756.0	7	1	2323	23003.8
1271.0	1086.4	7	1	11952	21343.3
1341.2	1096.9	7	1	2524	14055.0
1373.7	1785.6	7	1	14463	21601.2
1543.1	1068.0	7	1	14968	15682.1
7.8	999.7	7	1	3564	5936.5
22.4	1631.2	7	1	3586	12414.8
30.4	511.6	7	1	3608	11978.4
35.6	1054.1	7	1	16211	17685.6
38.5	951.2	7	1	3617	9140.1
61.4	1663.6	7	1	3660	8707.9
65.1	1253.1	7	1	3657	19204.5
74.4	870.4	7	1	202	20740.8
77.2	506.3	7	1	3679	4604.2
77.8	1054.6	7	1	3675	14932.5
84.3	993.2	7	1	15224	25084.6
81.9	1067.9	7	1	209	14404.9
91.2	131.3	7	1	3692	14145.6
104.2	143.0	7	1	3737	17857.2
104.9	650.3	7	1	3742	12184.9
105.7	1015.8	7	1	15232	22748.0
110.7	1227.0	7	1	3748	9638.5
112.4	1010.1	7	1	3757	20331.3
116.7	1456.3	7	1	3750	12081.2
121.5	538.3	7	1	3765	6600.3
122.6	898.5	7	1	233	22203.6
132.6	1865.0	7	1	3806	19921.6
142.8	923.8	7	1	250	15142.8
142.5	1120.2	7	1	3822	14811.7
147.3	1015.5	7	1	246	8928.1
148.3	328.8	7	1	3838	12472.0
150.4	1770.9	7	1	3837	31814.1
152.7	486.0	7	1	3853	9515.3
153.1	180.3	7	1	3842	16842.1
157.6	1310.2	7	1	260	13262.1
163.5	1466.2	7	1	3882	16698.0
174.8	248.2	7	1	3914	20223.0
177.6	1096.2	7	1	269	21281.5
179.7	916.8	7	1	12159	6785.8
198.6	1066.0	7	1	3948	10009.3
207.9	728.8	7	1	3978	13994.5
216.3	1038.4	7	1	3982	8945.7
217.3	731.6	7	1	3991	11115.9
237.0	949.2	7	1	4034	13391.3
238.4	481.2	7	1	4037	16383.6
243.8	126.7	7	1	15265	13743.7
244.2	1654.3	7	1	4050	10637.8
249.2	370.7	7	1	4063	12189.9
253.0	731.9	7	1	4080	18330.9
266.2	1732.0	7	1	4093	12466.5
274.9	84.8	7	1	8024	17301.4
308.1	1281.3	7	1	362	17737.7
315.4	826.7	7	1	365	18974.6
316.3	448.1	7	1	4206	31930.9
322.2	1043.0	7	1	4230	18175.3
321.5	96.0	7	1	4223	22218.2
327.7	977.9	7	1	377	8478.5
332.4	1694.1	7	1	4233	16055.3
337.3	903.8	7	1	374	7987.5
341.5	1656.1	7	1	393	16492.2
347.9	1444.7	7	1	397	24300.4
350.5	1676.2	7	1	4299	11659.9
358.5	1359.1	7	1	402	11311.4
358.8	1600.5	7	1	4294	11630.2
363.2	1788.2	7	1	4304	13627.3
364.8	1759.4	7	1	4309	13476.2
368.0	2044.0	7	1	4311	15320.9
383.8	1061.5	7	1	4343	15528.8
383.5	1583.0	7	1	430	15408.1
384.7	1775.1	7	1	4344	14186.2
391.2	1109.1	7	1	436	22144.2
393.1	1973.1	7	1	4370	19160.1
397.1	1758.9	7	1	4363	16860.4
404.6	1466.6	7	1	12216	10191.1
410.4	1192.0	7	1	4404	20849.2
417.1	237.7	7	1	4419	38925.2
418.8	1001.2	7	1	459	12459.1
428.8	1070.0	7	1	491	15595.2
430.0	213.6	7	1	4433	20435.7
431.0	819.7	7	1	488	12277.2
431.7	154.5	7	1	4429	20146.0
440.8	413.1	7	1	4451	21570.4
451.7	203.0	7	1	4460	14475.9
453.4	745.7	7	1	507	9865.1
459.8	73.7	7	1	4480	10653.5
459.9	202.7	7	1	12230	13651.3
468.6	509.8	7	1	4514	14154.9
478.4	1677.4	7	1	539	19781.6
479.2	1657.4	7	1	544	7448.8
478.9	943.8	7	1	535	11705.9
486.6	793.0	7	1	4541	22566.3
492.6	1116.6	7	1	8147	11248.5
502.3	924.9	7	1	12239	4758.5
512.5	775.1	7	1	589	7901.8
513.0	789.9	7	1	4612	7666.9
514.2	1921.0	7	1	4620	20167.9
518.6	989.7	7	1	4628	23172.9
522.1	187.6	7	1	4649	5611.5
522.2	504.9	7	1	4643	13313.7
528.4	816.9	7	1	4670	13077.4
536.5	1482.6	7	1	625	7887.0
540.0	965.0	7	1	12254	30204.8
549.8	1534.6	7	1	644	23408.4
553.8	900.2	7	1	4715	17279.4
556.0	346.5	7	1	12263	7250.9
558.2	809.6	7	1	651	10331.3
561.5	332.0	7	1	12268	15763.8
560.0	1843.6	7	1	4729	10468.7
562.7	1098.3	7	1	661	26471.0
568.5	609.5	7	1	4734	15889.5
570.0	940.5	7	1	674	21945.2
571.6	108.3	7	1	4753	19965.5
571.2	1103.6	7	1	680	12316.2
574.1	828.6	7	1	4764	23407.1
575.4	614.4	7	1	691	10529.7
576.3	1092.4	7	1	12282	31260.4
577.7	1283.1	7	1	4770	3365.7
579.9	943.4	7	1	15369	14765.7
583.2	1757.6	7	1	4778	16905.5
587.9	832.3	7	1	12301	11308.5
588.9	1224.5	7	1	4788	21286.3
588.8	870.3	7	1	21	10878.1
589.7	902.8	7	1	12334	13106.1
590.4	638.7	7	1	716	12352.4
592.7	377.2	7	1	4804	11782.9
592.4	844.5	7	1	12349	20406.1
598.7	838.1	7	1	12349	3803.6
600.3	682.8	7	1	739	11867.3
607.0	1108.0	7	1	12317	27518.4
608.0	978.1	7	1	12381	21987.4
607.0	871.8	7	1	4836	18121.0
613.1	955.9	7	1	11195	15114.9
616.2	1005.1	7	1	15398	9761.7
617.5	1261.9	7	1	759	13928.7
618.8	1495.2	7	1	4860	16075.0
620.8	1282.0	7	1	12423	25444.4
621.9	564.0	7	1	12437	10366.5
623.1	794.1	7	1	777	6428.6
625.6	1783.4	7	1	4870	15843.8
627.6	930.8	7	1	11289	15902.3
628.7	1103.2	7	1	11373	13997.6
628.4	892.5	7	1	31	10029.6
632.8	912.7	7	1	16648	18735.0
633.4	801.8	7	1	801	12868.1
634.2	1406.2	7	1	792	11129.7
634.5	763.2	7	1	4911	9904.5
635.4	1141.0	7	1	807	10411.6
637.3	25.2	7	1	4905	23591.2
638.9	766.2	7	1	4911	8960.4
638.7	570.3	7	1	809	10929.7
642.7	1240.7	7	1	12484	15820.4
646.1	1061.4	7	1	11363	7918.4
647.7	991.8	7	1	11456	11075.1
648.7	1290.8	7	1	12519	11971.2
652.1	869.7	7	1	837	14620.5
653.0	1848.1	7	1	4946	27430.8
653.4	222.8	7	1	4959	25307.4
653.3	1460.7	7	1	859	11368.9
655.8	820.0	7	1	15433	17183.1
656.0	789.7	7	1	845	24877.0
658.2	1480.7	7	1	847	18373.7
659.9	1087.4	7	1	4976	10683.7
660.6	560.7	7	1	851	8522.1
661.2	828.7	7	1	861	14790.9
660.8	1226.0	7	1	11402	21081.7
662.2	873.0	7	1	12555	7218.3
662.5	1521.5	7	1	868	24704.7
663.2	1209.8	7	1	40	13209.4
664.5	1137.1	7	1	869	11487.7
663.8	1487.5	7	1	4986	10427.8
666.9	1179.0	7	1	862	24486.1
667.7	1089.8	7	1	8292	13467.9
670.6	26.5	7	1	4992	7633.0
671.4	1035.5	7	1	876	5070.3
673.3	766.8	7	1	883	6042.6
676.7	1508.7	7	1	5001	13870.3
677.1	1063.3	7	1	15449	7343.6
681.5	1974.6	7	1	5003	11805.3
682.8	896.0	7	1	902	18896.8
684.8	904.0	7	1	903	21653.0
687.1	854.7	7	1	51	9414.3
686.8	1105.8	7	1	11228	15477.7
687.8	158.3	7	1	5022	11109.1
688.5	727.5	7	1	911	16399.2
688.2	1005.5	7	1	12672	9572.5
688.5	1592.0	7	1	914	21262.5
691.5	721.3	7	1	916	15435.6
702.6	955.6	7	1	5035	12588.6
701.3	1124.8	7	1	12767	18952.6
711.6	1472.6	7	1	5051	27393.8
710.4	1712.0	7	1	952	18949.2
713.7	1281.7	7	1	12713	24506.5
723.8	1031.7	7	1	11657	13281.8
724.6	1589.6	7	1	972	17250.6
725.9	1676.9	7	1	997	11995.0
727.7	642.6	7	1	993	8355.6
729.8	752.9	7	1	1009	17569.1
733.3	934.3	7	1	1000	12055.0
733.0	1143.0	7	1	12761	22839.6
736.8	1021.4	7	1	11659	13241.8
739.6	955.9	7	1	11752	6346.0
742.4	185.1	7	1	5086	13953.7
744.4	479.7	7	1	1043	15616.6
744.9	1209.0	7	1	1040	24688.1
748.1	1173.9	7	1	11773	11190.5
753.2	493.6	7	1	16376	10329.0
754.5	881.7	7	1	11766	7447.3
754.0	766.1	7	1	1049	9703.8
752.2	786.3	7	1	5115	25372.0
755.5	419.4	7	1	5109	22861.7
759.3	949.0	7	1	16372	6742.2
760.5	1713.7	7	1	1057	29356.3
760.7	886.8	7	1	1062	6544.7
760.4	898.9	7	1	12951	11307.2
763.8	1284.9	7	1	12913	19405.7
766.9	1749.1	7	1	5132	18404.2
774.4	1024.4	7	1	1102	7949.3
776.0	794.3	7	1	13035	8337.4
777.3	938.0	7	1	12985	13678.7
777.0	1279.6	7	1	1095	12006.9
783.7	973.9	7	1	1110	20867.8
788.7	930.9	7	1	13053	6348.3
792.4	891.0	7	1	13091	18958.1
792.5	1067.8	7	1	13096	5319.0
796.6	1464.1	7	1	1162	8947.5
797.7	1013.2	7	1	13098	16287.8
799.7	737.7	7	1	1164	13004.5
801.7	806.3	7	1	13111	10246.3
801.7	1102.0	7	1	1172	7235.7
801.7	1002.9	7	1	5206	8858.1
801.4	1205.9	7	1	1178	7300.2
804.5	1178.1	7	1	13044	18828.7
808.0	1158.7	7	1	13141	13395.5
811.0	788.8	7	1	1188	9230.7
811.4	1685.0	7	1	5217	13098.5
812.5	1731.9	7	1	13156	15447.1
815.8	862.0	7	1	13152	6229.3
815.6	1079.8	7	1	90	6558.1
815.9	66.7	7	1	5221	10381.5
817.1	751.5	7	1	5224	17090.6
815.7	926.4	7	1	13170	15501.3
817.3	513.3	7	1	1213	7961.4
818.0	1174.0	7	1	13184	23810.2
823.3	871.8	7	1	1212	5446.6
821.7	1071.3	7	1	1234	12740.6
822.0	1107.6	7	1	13204	14367.1
821.4	1116.0	7	1	13193	10148.4
825.2	976.3	7	1	5235	15924.4
827.7	898.2	7	1	1241	20624.5
829.8	1009.1	7	1	1250	18013.5
832.5	908.0	7	1	1265	5375.6
831.0	865.2	7	1	1269	27094.4
836.2	1033.1	7	1	13256	9528.8
838.4	571.8	7	1	5260	12194.8
839.3	1150.8	7	1	13241	8425.0
840.8	534.7	7	1	5265	17268.8
840.8	743.9	7	1	1280	16323.3
841.0	1055.9	7	1	13243	14836.9
841.2	684.9	7	1	5261	12260.2
846.1	812.4	7	1	1290	29064.4
846.1	1355.1	7	1	5282	19833.6
858.3	871.2	7	1	1313	2554.4
860.5	756.0	7	1	1312	10117.7
862.3	780.1	7	1	5312	12666.0
862.9	1084.3	7	1	5318	21450.5
867.8	360.8	7	1	16425	14064.6
871.2	992.3	7	1	1344	17431.7
873.2	1859.0	7	1	1359	17826.0
877.6	1159.3	7	1	5345	15226.7
877.2	1026.1	7	1	1362	7955.2
886.3	927.7	7	1	1377	17310.8
888.4	782.0	7	1	5369	20807.8
889.6	847.1	7	1	1389	16854.6
890.4	987.4	7	1	1398	7481.4
890.4	1277.0	7	1	1386	9981.5
892.4	1398.7	7	1	1406	9334.4
897.1	1325.2	7	1	13327	7410.3
899.5	933.4	7	1	1404	5395.9
901.2	979.4	7	1	1414	19314.2
901.2	1266.6	7	1	1423	27122.8
903.4	1313.4	7	1	1438	15877.1
907.7	1419.4	7	1	13331	12114.2
911.6	1249.0	7	1	1422	16201.8
913.6	1402.5	7	1	1457	19699.0
915.8	1411.1	7	1	1461	11097.1
917.9	1000.6	7	1	13338	11902.2
921.2	1005.8	7	1	13338	24915.9
922.4	174.9	7	1	5425	12949.2
921.9	943.0	7	1	1487	13707.5
927.4	1423.4	7	1	5439	14736.6
934.6	948.3	7	1	1498	13707.9
942.9	1691.5	7	1	1522	16650.7
945.7	128.5	7	1	5467	13321.4
948.9	1270.2	7	1	1513	9067.6
952.0	1228.0	7	1	1541	10113.4
954.6	1737.2	7	1	1547	9518.9
954.8	873.5	7	1	1556	20341.7
959.6	690.1	7	1	5478	9756.9
960.6	709.8	7	1	13348	5456.2
961.0	1532.5	7	1	5479	10630.2
960.9	698.9	7	1	1560	10934.2
965.8	730.0	7	1	5484	16019.3
968.5	505.0	7	1	1571	8123.2
974.6	69.7	7	1	5497	20477.3
974.6	613.7	7	1	1592	10497.0
982.2	593.0	7	1	1608	14528.5
985.7	197.4	7	1	5502	14430.8
987.8	1153.0	7	1	1619	12869.8
995.6	586.8	7	1	5513	15717.9
996.8	721.1	7	1	1638	12172.3
1002.1	842.9	7	1	5529	11881.1
1005.6	1181.7	7	1	5535	6285.3
1007.4	605.3	7	1	1667	9625.1
1005.9	1716.3	7	1	5532	15276.1
1007.2	1256.5	7	1	1673	20394.6
1011.9	1112.3	7	1	1683	11136.3
1012.8	1257.2	7	1	1673	10108.9
1013.5	1942.8	7	1	5537	20061.2
1014.2	1290.0	7	1	1685	8267.4
1015.4	339.2	7	1	5551	14524.7
1014.4	1050.3	7	1	13389	5435.0
1017.0	544.8	7	1	1695	16214.0
1020.4	776.0	7	1	5559	17740.7
1022.3	1526.6	7	1	1700	6283.1
1024.1	757.8	7	1	1707	12550.4
1028.0	593.5	7	1	5567	14332.7
1029.3	838.7	7	1	1731	11849.8
1033.9	414.8	7	1	1754	30391.6
1037.1	745.3	7	1	1762	5663.9
1038.2	921.7	7	1	5591	11104.7
1039.9	1932.8	7	1	5604	16235.2
1042.2	1369.9	7	1	1772	20916.3
1046.5	1361.1	7	1	1783	3729.8
1048.0	712.0	7	1	1776	17423.1
1051.8	359.2	7	1	1773	6153.4
1058.4	486.9	7	1	1798	13104.1
1060.0	1470.7	7	1	1820	7538.2
1065.3	731.8	7	1	1840	7715.6
1064.4	1622.3	7	1	1825	6091.7
1067.9	1098.8	7	1	1838	11903.2
1073.1	61.9	7	1	5658	33515.6
1073.9	585.7	7	1	5664	18404.6
1073.1	931.6	7	1	1834	15072.0
1077.1	882.6	7	1	13441	11137.8
1075.6	1406.3	7	1	5674	13835.9
1080.2	37.0	7	1	5677	24240.2
1083.7	693.1	7	1	1881	7857.3
1086.6	70.5	7	1	5688	5440.3
1089.0	881.9	7	1	1886	7209.7
1097.4	927.7	7	1	13488	8677.1
1098.7	631.3	7	1	5703	10610.6
1100.7	743.0	7	1	1911	11897.6
1099.6	1643.5	7	1	5707	13706.8
1100.6	775.1	7	1	13470	14986.9
1102.5	1428.5	7	1	1907	12548.9
1105.8	750.3	7	1	13493	7668.6
1111.6	734.5	7	1	13550	18155.7
1115.0	1473.0	7	1	1944	9289.1
1120.2	1377.6	7	1	1971	10117.3
1122.1	949.8	7	1	1992	7794.2
1128.3	571.8	7	1	1991	8491.6
1132.3	1597.1	7	1	2008	9391.7
1136.1	1560.0	7	1	2017	18231.7
1137.5	621.4	7	1	2019	20137.3
1140.2	598.3	7	1	16777	5675.0
1139.3	941.0	7	1	15644	17162.9
1142.0	267.2	7	1	2022	14583.8
1152.1	719.6	7	1	13653	13584.5
1151.5	1377.2	7	1	13661	18828.0
1152.8	771.4	7	1	13676	7739.4
1155.8	752.1	7	1	13677	11301.8
1155.2	1346.5	7	1	2077	13960.9
1155.4	653.4	7	1	2073	5825.7
1155.9	1352.1	7	1	2078	6290.3
1157.5	1877.2	7	1	5807	16391.2
1156.5	1219.2	7	1	2068	14289.4
1162.8	703.0	7	1	2096	20194.7
1165.8	1448.1	7	1	13773	15044.9
1167.5	977.6	7	1	2106	12206.6
1170.0	840.6	7	1	13725	17593.5
1168.4	934.7	7	1	13754	12197.9
1169.9	908.3	7	1	2107	10131.8
1171.1	1487.2	7	1	13747	14945.0
1170.9	1562.4	7	1	5837	12118.3
1171.3	1760.0	7	1	13731	11095.3
1173.2	716.2	7	1	5832	18280.7
1174.1	579.3	7	1	13752	8225.4
1177.1	1007.9	7	1	2133	13153.7
1178.3	1889.4	7	1	5847	15452.5
1178.6	569.0	7	1	2117	17380.8
1181.8	142.0	7	1	5863	40302.3
1180.9	687.5	7	1	2137	8214.1
1185.1	802.9	7	1	13791	4940.1
1186.6	823.3	7	1	15672	12322.7
1194.0	851.8	7	1	13828	6280.0
1193.6	808.0	7	1	13821	12216.2
1194.6	1323.6	7	1	16465	14978.3
1196.4	885.5	7	1	11881	10547.3
1201.0	832.0	7	1	13854	21584.3
1202.0	861.4	7	1	11879	12637.3
1203.0	778.1	7	1	13858	14371.1
1202.1	933.0	7	1	5900	13480.0
1209.6	754.4	7	1	13923	12113.1
1209.1	779.3	7	1	13900	22954.0
1214.1	1714.6	7	1	5914	23500.9
1215.1	1089.6	7	1	2222	8546.6
1217.1	645.0	7	1	2224	10927.4
1215.9	1082.1	7	1	13937	16035.0
1218.2	966.3	7	1	2217	21654.1
1218.7	1644.8	7	1	2237	6940.0
1219.4	685.5	7	1	126	11450.1
1229.0	573.6	7	1	2257	12223.8
1228.6	1383.9	7	1	2262	10746.6
1234.7	686.5	7	1	2261	14099.4
1238.1	1719.9	7	1	5959	6224.7
1241.8	215.5	7	1	5956	16044.1
1244.6	574.9	7	1	2297	9368.4
1247.3	1398.3	7	1	2288	13865.6
1249.9	638.6	7	1	14055	11678.4
1249.4	1854.3	7	1	5974	21247.8
1254.5	871.0	7	1	14096	11501.2
1254.0	242.3	7	1	5983	21905.2
1254.1	801.0	7	1	14056	11682.6
1256.0	1698.6	7	1	5996	11003.6
1257.0	1738.7	7	1	5988	23246.5
1256.5	258.3	7	1	5979	8977.3
1257.7	1634.1	7	1	5981	11325.8
1258.7	1626.3	7	1	2308	11952.1
1259.5	1103.3	7	1	14083	10331.9
1260.5	841.6	7	1	2329	9670.7
1267.8	842.7	7	1	2329	16426.0
1270.0	2044.0	7	1	6009	29726.2
1271.8	1242.3	7	1	14140	7709.0
1271.3	50.4	7	1	6002	10264.9
1272.0	1626.5	7	1	15756	13346.5
1275.3	1111.7	7	1	2359	8668.3
1278.8	46.0	7	1	6026	32849.4
1279.3	619.4	7	1	2371	10462.0
1280.7	639.0	7	1	6024	18871.8
1284.9	907.5	7	1	15771	12308.4
1285.3	1919.6	7	1	6025	12190.4
1287.1	864.4	7	1	14168	8727.4
1288.7	1662.0	7	1	2372	16298.0
1289.2	612.6	7	1	2381	10713.5
1290.5	1270.1	7	1	2382	6965.5
1292.9	784.6	7	1	2395	7850.3
1294.8	1796.1	7	1	6072	8695.7
1297.4	1740.7	7	1	6051	16032.9
1301.3	1606.9	7	1	6078	11790.2
1301.9	1736.6	7	1	6094	17237.2
1302.8	45.0	7	1	6083	19349.0
1305.8	1612.9	7	1	6093	8041.0
1306.8	280.6	7	1	6107	22953.4
1306.7	626.1	7	1	2420	9927.8
1307.5	513.3	7	1	6111	5088.6
1311.8	273.1	7	1	6107	13816.7
1313.0	1013.1	7	1	2445	7250.3
1311.8	1208.7	7	1	2446	11966.0
1311.9	1740.9	7	1	6119	13947.3
1315.2	726.2	7	1	14227	6528.6
1316.0	887.8	7	1	14232	4769.0
1317.0	1571.1	7	1	6126	9908.9
1320.4	1740.2	7	1	6138	13435.9
1323.0	632.8	7	1	14267	17615.1
1322.8	1124.8	7	1	2468	11395.6
1328.6	1421.8	7	1	6158	23804.6
1329.0	1813.6	7	1	6161	24479.0
1330.4	1368.0	7	1	2493	10117.7
1330.2	913.0	7	1	14250	12385.8
1331.2	985.8	7	1	2473	8941.7
1334.3	1729.6	7	1	14289	21739.1
1335.7	1305.2	7	1	2469	16963.4
1338.6	358.1	7	1	2520	13768.5
1338.8	897.6	7	1	14292	12471.4
1340.3	159.8	7	1	14298	10605.3
1337.3	533.8	7	1	2510	9221.5
1339.7	678.1	7	1	2531	17580.9
1346.6	800.3	7	1	2517	5154.2
1345.5	1208.1	7	1	14313	8792.4
1346.9	1767.0	7	1	14332	13301.9
1348.1	666.9	7	1	14276	9697.3
1347.8	1747.1	7	1	14320	12748.8
1350.9	1350.3	7	1	12016	6690.7
1349.5	1360.3	7	1	16983	14002.8
1352.0	655.0	7	1	14342	6319.8
1352.5	1276.3	7	1	2536	10121.5
1353.4	107.3	7	1	6241	11757.1
1354.4	862.8	7	1	16837	5004.4
1355.0	1014.0	7	1	2562	14308.7
1358.0	1093.0	7	1	2564	24395.8
1357.9	1322.2	7	1	2577	16353.4
1360.0	887.5	7	1	12007	10624.8
1357.4	1137.0	7	1	2572	11494.9
1362.8	863.8	7	1	14391	11024.1
1362.0	1840.0	7	1	14415	14160.4
1362.7	1048.4	7	1	14408	18987.1
1363.2	1313.1	7	1	6264	15835.6
1365.2	693.2	7	1	14410	12869.9
1366.1	1406.0	7	1	14389	19439.1
1364.6	1000.9	7	1	2576	3666.5
1367.1	1450.8	7	1	2599	10195.1
1367.9	1738.0	7	1	6275	13149.7
1371.1	1607.3	7	1	2607	11792.5
1372.6	1702.5	7	1	6286	8215.5
1375.6	709.1	7	1	2615	11749.2
1373.2	979.6	7	1	14400	9856.1
1377.1	403.0	7	1	2621	15589.3
1377.2	639.3	7	1	2624	12944.5
1379.2	630.0	7	1	2623	8312.2
1380.9	1095.7	7	1	14473	11088.7
1382.7	1328.8	7	1	2685	9974.7
1383.9	1086.3	7	1	14472	11801.3
1385.9	577.3	7	1	6318	23129.1
1388.3	1433.0	7	1	2664	14531.4
1390.3	806.5	7	1	14488	11014.6
1391.6	678.0	7	1	2688	7564.6
1393.3	1350.1	7	1	2680	13284.5
1394.5	775.7	7	1	15877	8531.9
1395.0	1211.2	7	1	15886	9921.9
1398.0	706.3	7	1	14536	30756.9
1397.6	125.2	7	1	15864	16375.6
1408.0	896.2	7	1	14557	8107.3
1410.2	66.1	7	1	6375	18804.6
1415.6	1199.5	7	1	14604	10696.5
1420.7	461.6	7	1	6403	16630.2
1419.6	651.2	7	1	2726	18804.5
1422.6	919.8	7	1	2723	11355.2
1422.5	985.4	7	1	14588	15879.9
1421.6	1693.5	7	1	2730	14523.8
1426.7	952.9	7	1	2731	7214.5
1425.1	1772.3	7	1	15919	11350.6
1428.0	1048.3	7	1	14647	7709.0
1433.6	1786.4	7	1	2764	19344.0
1434.9	1614.6	7	1	2759	12294.3
1437.8	132.0	7	1	6430	18425.9
1444.5	54.7	7	1	16566	36947.8
1443.1	1096.0	7	1	2782	28063.5
1448.1	1063.0	7	1	14709	9000.4
1448.5	692.9	7	1	14717	7916.5
1448.6	1799.3	7	1	6452	6254.7
1449.8	774.0	7	1	14707	11854.8
1453.7	61.8	7	1	15946	13232.7
1453.8	1705.6	7	1	2817	17037.4
1453.0	2014.3	7	1	6444	11050.3
1453.2	1186.9	7	1	6457	3324.8
1453.8	1596.8	7	1	6451	13048.4
1456.7	933.4	7	1	12070	13859.9
1457.7	966.6	7	1	14735	7425.2
1461.1	686.2	7	1	14717	15666.9
1459.9	1140.9	7	1	2828	10753.4
1460.2	82.9	7	1	6481	8848.4
1460.2	1770.6	7	1	6464	10805.4
1466.4	776.9	7	1	2840	12285.3
1465.8	931.9	7	1	14764	24634.8
1468.6	978.2	7	1	6491	16608.2
1473.0	739.4	7	1	2850	12753.3
1479.7	909.1	7	1	14779	7340.4
1481.9	586.5	7	1	2854	10248.2
1495.5	941.4	7	1	14815	17454.9
1497.7	1098.4	7	1	14845	16346.8
1499.2	754.5	7	1	14851	2490.3
1502.5	1361.2	7	1	6555	18658.8
1505.7	811.9	7	1	2894	7143.3
1506.8	1082.9	7	1	14884	17408.4
1508.6	23.9	7	1	6576	26284.5
1509.2	60.7	7	1	6581	12612.1
1512.4	858.2	7	1	6580	20552.9
1513.0	943.9	7	1	14868	6668.3
1517.0	187.6	7	1	6588	19841.8
1527.2	851.9	7	1	8762	10350.7
1530.8	1353.3	7	1	2953	13484.7
1531.9	711.6	7	1	2955	7252.0
1534.8	748.6	7	1	2956	15695.9
1539.7	757.7	7	1	2963	27003.0
1538.6	1457.6	7	1	6623	10419.2
1541.8	811.5	7	1	6625	31969.7
1543.6	687.7	7	1	6620	25405.1
1547.0	1002.1	7	1	14955	15330.4
1548.8	812.0	7	1	6649	13852.1
1549.0	1299.6	7	1	2990	12976.5
1549.7	1182.0	7	1	2985	17717.1
1552.5	641.2	7	1	6664	21723.5
1555.0	898.4	7	1	14983	10188.4
1556.5	910.0	7	1	6673	16152.2
1558.1	1014.4	7	1	2982	14972.1
1559.4	794.5	7	1	3008	17584.3
1569.7	437.9	7	1	3035	20829.0
1572.0	1455.2	7	1	3071	8412.6
1574.1	639.7	7	1	16025	22454.5
1576.8	889.9	7	1	12087	16683.7
1580.6	213.0	7	1	6742	10623.1
1584.6	760.3	7	1	6750	13704.7
1585.4	522.2	7	1	3056	16833.2
1586.5	379.4	7	1	6743	15530.0
1589.1	61.8	7	1	6756	25188.6
1589.9	581.9	7	1	16586	13523.8
1591.6	1470.8	7	1	3068	12674.9
1590.6	1786.2	7	1	8799	23108.2
1600.0	1747.4	7	1	3102	24504.8
1600.8	394.5	7	1	16042	10956.6
1600.6	850.0	7	1	3090	10039.1
1617.4	660.1	7	1	6809	7716.8
1625.5	889.0	7	1	3137	12148.1
1626.3	1713.9	7	1	3148	14590.5
1631.8	1468.2	7	1	6843	16696.5
1635.9	1773.0	7	1	6846	27422.3
1636.9	1489.3	7	1	3170	30858.0
1637.2	1700.5	7	1	6852	24697.2
1644.6	1073.6	7	1	3176	16323.2
1644.7	1856.7	7	1	6871	18572.6
1644.2	679.0	7	1	6848	13139.3
1650.3	1408.9	7	1	6890	23189.2
1652.6	1692.8	7	1	15100	15815.9
1655.6	1069.6	7	1	6914	28317.6
1658.0	1578.2	7	1	3195	20065.5
1658.5	389.0	7	1	3192	11120.9
1668.6	1291.0	7	1	15105	31089.9
1674.0	1229.8	7	1	3225	15325.3
1676.9	640.6	7	1	6947	15804.0
1688.1	1888.0	7	1	16075	17572.5
1695.1	1455.8	7	1	6974	15702.9
1693.3	1894.8	7	1	6975	11678.1
1698.1	1131.1	7	1	3254	14840.3
1699.2	1162.3	7	1	6977	20795.7
1704.8	1077.4	7	1	3266	8523.8
1704.8	1731.3	7	1	6982	16795.4
1705.9	1235.8	7	1	3267	16557.4
1714.7	1018.5	7	1	3272	6915.0
1715.5	1569.4	7	1	3278	10678.1
1716.3	523.1	7	1	7003	14821.9
1717.0	1072.0	7	1	16596	9585.8
1716.6	1419.3	7	1	7005	10371.7
1716.8	693.1	7	1	3280	9465.2
1720.2	875.9	7	1	7016	29275.1
1723.0	1179.7	7	1	3283	11743.4
1725.9	780.7	7	1	7027	9354.3
1729.0	514.3	7	1	7033	18214.4
1730.7	1143.7	7	1	7047	10467.1
1738.5	478.2	7	1	7061	9666.9
1743.1	1099.6	7	1	3307	5208.9
1745.0	42.6	7	1	7081	28829.1
1746.7	1853.5	7	1	7080	30907.6
1747.0	552.4	7	1	7089	12184.4
1755.0	218.8	7	1	7112	11779.8
1758.5	1094.1	7	1	3336	15984.7
1755.1	1148.3	7	1	7109	11785.0
1754.9	1180.5	7	1	7098	12402.8
1755.3	1392.8	7	1	7105	19042.8
1760.9	1022.4	7	1	3329	24739.3
1759.5	1122.9	7	1	3331	10145.5
1763.2	238.6	7	1	3338	12835.6
1768.5	645.7	7	1	7145	10892.3
1769.8	1228.0	7	1	7156	13278.5
1771.0	202.3	7	1	7155	15508.0
1777.0	681.9	7	1	7169	13236.8
1780.6	176.8	7	1	16091	20305.1
1783.5	1737.9	7	1	7176	11065.7
1792.3	465.6	7	1	7199	8116.1
1799.4	453.4	7	1	7204	24666.0
1801.8	694.8	7	1	3384	14079.0
1800.6	821.1	7	1	7207	21895.8
1816.0	353.3	7	1	15137	9011.5
1817.9	886.6	7	1	7237	25338.9
1822.0	491.6	7	1	7249	15158.0
1827.8	1928.2	7	1	7252	15558.7
1829.7	631.4	7	1	15144	22109.5
1838.9	1716.5	7	1	7301	8139.1
1847.6	1542.4	7	1	7318	8339.1
1848.9	1728.2	7	1	7327	16914.2
1853.0	1847.5	7	1	16103	44025.3
1854.6	1841.9	7	1	7321	9545.3
1859.4	1700.6	7	1	7356	15126.9
1860.2	1180.3	7	1	7344	14777.7
1872.0	1246.9	7	1	3454	12771.2
1874.8	1516.5	7	1	7370	24792.6
1881.8	359.2	7	1	7389	13638.1
1894.2	273.6	7	1	15155	17129.3
1893.7	67.3	7	1	7411	16119.6
1899.6	312.3	7	1	3476	27460.5
1901.2	1248.1	7	1	16122	10602.3
1908.6	641.1	7	1	7453	32294.0
1914.3	901.3	7	1	7467	9385.3
1915.4	1166.6	7	1	7454	18856.9
1917.6	97.8	7	1	7473	16029.8
1920.1	323.2	7	1	15167	29589.8
1931.7	623.5	7	1	15168	8666.2
1934.0	824.2	7	1	7494	22434.2
1935.5	617.7	7	1	15168	19275.3
1937.6	1335.9	7	1	7526	19415.2
1938.6	1374.0	7	1	7519	36802.0
1941.2	1079.2	7	1	3494	22029.5
1944.8	1099.9	7	1	3496	9672.4
1946.9	1361.2	7	1	16138	6660.1
1950.6	576.6	7	1	16135	16120.8
1959.9	490.1	7	1	7570	16080.8
1960.3	312.6	7	1	7589	10873.8
1960.1	736.2	7	1	7566	21547.3
1972.2	1165.9	7	1	7609	11870.8
1980.7	371.0	7	1	7618	31000.6
1979.7	1347.2	7	1	3514	10429.7
1995.6	1733.0	7	1	7690	6658.5
2001.6	926.8	7	1	3522	6022.0
2022.5	451.2	7	1	7751	13345.0
2030.1	1322.9	7	1	16191	15040.5
2035.4	391.0	7	1	16194	15166.0
2035.4	108.0	7	1	7799	27796.7
2038.1	930.9	7	1	7787	11149.8
2042.3	1563.5	7	1	3550	15826.0
4.7	1090.1	7	1	3559	7368.1
3.8	1600.8	7	1	3552	5952.7
3.5	1609.4	7	1	3562	8967.8
7.2	1444.5	7	1	3556	8168.5
10.7	973.2	7	1	3569	2516.6
11.2	1062.8	7	1	3567	4765.9
11.4	1523.4	7	1	3574	4763.4
11.0	1533.6	7	1	3561	8311.6
13.4	1941.8	7	1	3575	8464.9
14.2	995.8	7	1	3564	11245.9
15.2	1276.0	7	1	3580	7078.5
16.4	1041.8	7	1	15194	16031.3
19.0	1808.5	7	1	3587	17846.7
22.0	526.2	7	1	3591	3854.2
24.8	1986.4	7	1	3601	5380.9
25.0	855.0	7	1	3594	5961.0
25.0	1007.1	7	1	173	7005.0
27.2	1535.6	7	1	3589	4060.2
28.5	1613.9	7	1	3598	10096.9
29.5	413.9	7	1	7867	3185.2
30.2	1048.0	7	1	7866	16605.5
31.4	728.2	7	1	3593	6771.1
30.2	1991.0	7	1	3601	7788.5
32.3	2000.7	7	1	3599	10500.5
34.2	1157.2	7	1	3600	7172.7
35.8	1673.3	7	1	3618	39858.9
38.9	936.2	7	1	185	9333.7
41.4	1993.4	7	1	3615	10475.6
42.3	1156.7	7	1	3624	14542.2
48.8	1012.1	7	1	15215	7049.9
50.8	1461.2	7	1	189	9855.2
50.1	1906.3	7	1	3643	6368.3
51.9	1396.7	7	1	3636	12639.4
55.0	1658.4	7	1	3642	2924.1
56.8	1101.0	7	1	3647	12743.3
60.5	974.1	7	1	3655	8928.4
66.2	927.8	7	1	199	6557.4
66.3	1045.4	7	1	3654	7884.8
66.8	688.0	7	1	3664	11752.1
70.9	1459.5	7	1	3665	8784.6
74.4	1443.8	7	1	3680	14662.1
76.1	1122.3	7	1	3685	6845.5
76.6	1303.0	7	1	3686	5431.1
77.7	677.2	7	1	206	5238.9
78.0	1014.6	7	1	207	10203.2
77.1	1113.5	7	1	3678	16741.4
76.9	1742.1	7	1	205	3742.0
77.6	1752.9	7	1	205	6180.8
79.5	157.2	7	1	3687	3793.4
79.4	1020.7	7	1	207	5105.3
80.9	1469.8	7	1	210	9401.4
82.7	641.6	7	1	3697	3224.5
84.6	142.3	7	1	7904	7691.5
85.0	778.3	7	1	3694	6821.7
86.3	367.1	7	1	3706	2385.0
85.9	1349.7	7	1	3696	8852.7
88.3	1309.0	7	1	3698	15597.0
87.5	1560.0	7	1	3708	8476.4
87.2	1565.0	7	1	3708	8698.3
88.9	1299.6	7	1	3698	7112.1
90.1	1270.0	7	1	3715	1993.6
90.7	708.3	7	1	3704	9240.8
92.4	847.8	7	1	3721	3320.0
95.4	703.5	7	1	3704	5229.9
95.9	824.3	7	1	3709	3872.5
98.9	654.3	7	1	7912	5804.2
99.5	1372.0	7	1	3722	10036.4
99.0	1689.4	7	1	3725	5968.1
99.3	1365.3	7	1	3722	5150.0
101.4	1065.3	7	1	3738	5129.6
102.1	1414.1	7	1	3728	8447.1
103.9	1009.9	7	1	3731	5161.1
105.5	1025.2	7	1	12144	2294.8
109.2	1345.2	7	1	3754	7444.8
111.4	1110.0	7	1	15233	11272.8
110.5	1564.8	7	1	15237	6277.2
111.9	997.1	7	1	225	4350.7
112.6	1313.8	7	1	224	4358.6
112.0	1465.2	7	1	3746	12145.8
114.3	675.5	7	1	3766	6076.3
116.0	1265.0	7	1	3749	10513.5
117.1	1557.2	7	1	226	9824.8
119.8	476.8	7	1	3773	5704.9
122.2	510.5	7	1	235	5940.1
124.7	1532.1	7	1	232	13517.6
127.2	984.0	7	1	3790	6604.9
127.0	1108.8	7	1	234	16511.1
128.8	336.5	7	1	15235	8742.0
131.4	1822.0	7	1	3800	10468.9
134.1	1516.1	7	1	240	6554.8
136.7	336.2	7	1	3814	10028.6
136.9	854.3	7	1	244	3287.1
139.1	1784.0	7	1	3819	12935.5
145.7	1468.6	7	1	251	10924.9
145.7	1402.3	7	1	245	13420.0
146.4	1307.0	7	1	3831	17750.6
148.0	1199.7	7	1	247	9428.9
149.5	1025.6	7	1	3839	5170.1
151.6	1039.3	7	1	3830	3492.3
151.5	1056.9	7	1	259	6893.5
152.2	390.0	7	1	3846	9484.0
153.1	99.0	7	1	3851	12275.7
153.9	1033.4	7	1	3854	3429.9
154.4	1798.4	7	1	3855	7048.2
155.2	927.4	7	1	3847	4751.5
155.7	1727.2	7	1	262	4398.6
157.9	1469.3	7	1	3863	11009.5
161.7	1317.0	7	1	260	16246.7
161.7	1006.2	7	1	3859	6338.4
163.2	28.9	7	1	3867	5583.7
163.3	1788.6	7	1	3878	5943.1
165.3	1782.8	7	1	3877	5030.6
167.3	1563.1	7	1	3868	3707.4
167.6	1801.9	7	1	3887	9791.9
170.3	99.0	7	1	3899	8539.1
170.4	1549.2	7	1	3902	12175.6
170.9	388.7	7	1	12156	5140.1
170.7	398.5	7	1	12156	5756.3
171.0	1041.1	7	1	3901	10022.2
172.0	1705.8	7	1	3884	8296.3
171.5	1478.5	7	1	3875	9677.9
172.7	641.0	7	1	3896	9312.1
173.2	950.3	7	1	266	13671.5
173.8	393.0	7	1	12156	5434.4
174.5	1569.6	7	1	3907	10537.2
174.8	1657.6	7	1	3908	4174.4
177.3	797.6	7	1	3919	2653.4
178.4	1022.8	7	1	3915	5611.9
178.3	560.7	7	1	3909	13090.7
181.3	805.3	7	1	3919	11537.7
181.3	1356.9	7	1	3910	7943.1
182.3	752.1	7	1	3924	8653.1
183.1	489.5	7	1	3932	4976.7
182.6	1396.6	7	1	3925	10673.6
187.0	1467.9	7	1	3939	6336.0
189.2	105.6	7	1	3944	11472.3
191.0	1681.7	7	1	3930	7407.4
191.2	1473.7	7	1	3939	8656.1
191.8	734.6	7	1	280	3935.1
194.2	97.8	7	1	3944	10026.8
194.9	414.4	7	1	3946	14216.8
196.0	1047.1	7	1	12164	16328.7
198.6	2022.6	7	1	3964	4031.8
200.4	1587.7	7	1	3953	5902.8
201.8	524.1	7	1	287	5752.2
204.0	13.0	7	1	15257	12138.7
211.2	1995.2	7	1	3971	7780.9
211.1	1082.7	7	1	3983	4969.3
216.0	14.7	7	1	15258	9598.6
213.5	484.3	7	1	3985	5628.1
213.5	1658.9	7	1	3990	4910.8
217.3	1126.9	7	1	3986	4766.3
217.6	928.6	7	1	3	5008.4
218.6	1073.6	7	1	3993	7942.1
217.9	1992.1	7	1	3971	12689.9
218.0	553.6	7	1	3995	7308.0
220.8	1381.2	7	1	7999	16478.9
223.7	1442.4	7	1	4007	21113.5
225.2	1453.6	7	1	4003	6485.5
228.0	95.4	7	1	4021	5648.3
227.7	501.1	7	1	4002	6186.5
229.2	757.5	7	1	4019	7276.6
230.2	89.1	7	1	4021	7666.1
231.5	514.7	7	1	4012	5061.3
232.4	538.7	7	1	4018	2745.8
232.3	633.6	7	1	4025	8465.8
232.6	2036.1	7	1	4029	18374.2
235.0	19.0	7	1	4033	6316.3
236.9	1276.0	7	1	4039	9388.4
237.1	642.7	7	1	4041	4050.0
237.2	1245.9	7	1	315	14121.9
238.0	532.4	7	1	4040	15481.5
238.2	663.2	7	1	4031	10062.2
237.6	1747.9	7	1	313	4518.8
243.7	1254.6	7	1	315	2863.0
246.8	462.9	7	1	322	8849.2
247.4	1730.3	7	1	4062	6593.0
248.3	481.2	7	1	4066	10841.5
248.0	517.8	7	1	4053	5696.7
247.9	936.5	7	1	4055	2245.1
249.4	11.4	7	1	4060	12319.1
249.8	903.5	7	1	323	7935.2
250.7	739.8	7	1	4049	1472.9
254.0	189.0	7	1	4071	5262.3
254.4	1647.2	7	1	4074	11127.5
255.6	1730.5	7	1	4062	11735.8
257.6	358.0	7	1	4079	10008.8
258.8	624.9	7	1	329	15366.5
257.9	743.0	7	1	4073	3972.9
258.5	1867.2	7	1	4089	10115.2
261.5	915.1	7	1	323	7456.6
263.2	963.9	7	1	4084	6258.1
262.8	1152.8	7	1	334	8210.2
263.2	67.1	7	1	336	5367.2
266.2	1303.0	7	1	4092	3831.2
267.8	383.5	7	1	4111	6208.9
270.1	867.8	7	1	4081	5227.3
270.0	893.5	7	1	4113	5434.6
271.9	1430.0	7	1	4119	7630.8
273.3	547.0	7	1	4122	16722.1
275.0	1457.8	7	1	15267	11059.7
276.0	591.0	7	1	340	9778.9
277.2	1815.7	7	1	4124	11328.7
276.7	571.7	7	1	4129	5010.8
277.5	1661.0	7	1	4133	10583.4
279.6	1391.0	7	1	343	10980.8
282.1	604.8	7	1	346	5350.5
281.8	1514.1	7	1	4132	5719.8
282.5	1566.9	7	1	4138	6718.3
283.7	1500.0	7	1	4140	13566.5
284.8	595.1	7	1	346	6680.1
286.7	1379.9	7	1	4148	12882.2
286.6	1470.0	7	1	15275	6256.6
291.6	1502.4	7	1	12186	14938.4
291.5	146.0	7	1	4149	10743.6
292.8	1629.2	7	1	4156	9348.6
292.8	174.3	7	1	4163	9616.0
295.1	558.3	7	1	4159	9458.3
294.1	668.2	7	1	4164	5069.6
296.9	4.4	7	1	15273	7173.8
297.6	659.0	7	1	4164	20125.3
297.3	1468.9	7	1	4167	5796.4
297.5	1583.2	7	1	4153	6194.2
305.1	673.3	7	1	4188	13601.5
307.0	878.2	7	1	4191	17470.8
308.6	1308.5	7	1	358	5574.3
309.3	1301.4	7	1	15279	12288.7
309.2	1834.5	7	1	4193	7643.4
310.7	1944.1	7	1	4195	7733.9
312.0	25.9	7	1	4201	5649.9
314.4	1312.2	7	1	4212	5574.8
313.6	1692.2	7	1	366	4327.4
313.7	1764.4	7	1	361	6320.9
314.0	1820.5	7	1	4211	5270.5
314.6	97.7	7	1	4213	7937.0
315.7	1698.8	7	1	366	8323.0
319.4	2000.1	7	1	4218	7131.4
321.4	1948.0	7	1	4216	11762.8
321.6	1825.6	7	1	4221	3432.5
324.0	1567.1	7	1	4225	14246.7
327.2	1440.1	7	1	371	6783.3
326.6	1913.1	7	1	4228	4019.0
327.9	1334.7	7	1	375	10945.8
329.9	19.5	7	1	8073	13065.9
328.0	34.7	7	1	4234	12518.7
330.9	4.4	7	1	15299	16398.8
330.8	551.6	7	1	4243	16626.9
331.1	1042.2	7	1	4245	11385.3
331.8	1184.9	7	1	383	5947.2
331.8	1840.8	7	1	4236	10708.5
333.6	956.4	7	1	387	6780.2
337.9	256.3	7	1	4251	16421.7
338.1	540.0	7	1	389	9539.7
337.6	1086.3	7	1	4254	5656.2
337.1	1201.9	7	1	4235	6540.6
338.1	228.2	7	1	4255	8477.6
338.4	1442.4	7	1	385	3878.9
340.4	1702.1	7	1	395	8002.7
343.5	768.7	7	1	4273	4760.5
343.9	775.0	7	1	4273	6546.1
344.3	895.2	7	1	4263	4896.0
345.2	91.0	7	1	4280	3926.1
346.3	1462.5	7	1	12205	7891.3
347.9	15.7	7	1	4279	3097.3
348.6	231.2	7	1	4271	12226.7
354.0	717.5	7	1	4285	9260.8
356.2	31.5	7	1	4289	6055.7
358.3	1033.9	7	1	404	4274.5
358.5	706.5	7	1	4301	4403.6
361.2	1528.3	7	1	4296	11455.3
361.4	8.1	7	1	16633	5433.8
