## Supplementary material for "Unified nonparametric analysis of single-molecule spatial omics data using probabilistic indices": Data used in the analysis from already existing publications: sucC_merged_spots.txt (part 2 of 3)

spot_coord_i	spot_coord_j	spot_coord_z	spots_fov	spots_cell_id	spot_intensity
362.0	876.6	7	1	4293	6350.3
364.1	38.6	7	1	4289	6440.3
365.1	776.6	7	1	4302	11087.5
367.0	799.2	7	1	4312	11788.8
366.8	1785.0	7	1	4304	6867.0
371.6	714.6	7	1	4323	6756.4
374.5	402.4	7	1	413	7043.0
373.8	1880.4	7	1	4327	6504.4
375.1	273.4	7	1	4328	4840.0
378.8	865.3	7	1	424	4576.0
380.9	164.7	7	1	4332	7994.4
381.5	1620.9	7	1	4338	3220.6
383.1	999.0	7	1	423	12191.5
387.6	1312.6	7	1	433	3289.6
387.5	1541.1	7	1	4361	6186.2
388.2	500.5	7	1	12213	5383.5
388.4	1548.2	7	1	4358	9854.2
388.7	1989.5	7	1	4364	3985.4
391.6	1296.2	7	1	4359	22099.0
389.8	1304.7	7	1	4359	2442.5
390.0	1495.6	7	1	15309	8885.6
390.1	419.2	7	1	4351	9459.1
392.2	1265.6	7	1	4352	3496.2
392.9	1616.0	7	1	437	7451.0
394.8	1017.6	7	1	15310	10561.9
394.6	1481.1	7	1	12217	9494.4
396.9	1307.6	7	1	4378	6501.5
396.2	1459.5	7	1	4362	4665.9
397.4	252.9	7	1	4380	8842.7
396.9	1001.9	7	1	4374	6822.4
397.9	1467.0	7	1	12216	15481.1
399.5	1671.7	7	1	4366	8273.7
400.7	1111.6	7	1	436	6115.9
400.1	1973.3	7	1	4384	5104.8
401.2	741.6	7	1	443	8443.0
402.9	297.4	7	1	4385	4272.7
403.4	593.9	7	1	4392	4996.1
403.3	976.9	7	1	4389	3584.4
403.0	1666.2	7	1	15312	10765.3
404.9	1719.2	7	1	4390	10266.2
405.9	1672.5	7	1	15312	14892.2
406.8	587.8	7	1	4392	4276.3
408.8	1512.7	7	1	449	7434.2
410.2	396.8	7	1	452	4659.3
412.0	1089.9	7	1	468	14413.1
411.2	1624.8	7	1	456	4483.8
413.3	860.7	7	1	461	6906.9
414.9	435.6	7	1	4410	8813.4
416.6	486.2	7	1	4413	7609.7
417.0	1864.2	7	1	4417	6753.1
419.1	1061.9	7	1	473	9764.3
418.2	1770.8	7	1	4408	7494.7
419.4	1020.0	7	1	454	4103.1
419.5	1026.7	7	1	472	7077.6
421.4	659.4	7	1	4414	6168.2
422.9	154.3	7	1	4415	4218.7
422.8	1552.9	7	1	482	3206.2
424.5	588.5	7	1	15316	3320.9
426.0	502.9	7	1	4424	4925.8
425.3	999.7	7	1	484	6255.5
426.9	689.3	7	1	4426	7301.8
427.1	1868.8	7	1	4427	6358.0
430.0	20.2	7	1	4435	6997.3
429.9	437.0	7	1	15319	8767.1
430.2	592.9	7	1	486	13827.5
431.3	503.1	7	1	4440	3696.1
430.4	1528.8	7	1	4432	10384.8
432.2	721.8	7	1	490	8097.8
432.9	1537.3	7	1	4443	4918.7
433.6	481.7	7	1	4436	12094.4
435.0	995.2	7	1	484	4216.5
435.2	1667.0	7	1	4438	7047.9
438.0	952.0	7	1	4442	6927.3
436.5	1660.4	7	1	12226	6721.5
438.7	1650.5	7	1	494	5020.7
443.2	214.4	7	1	4449	8040.5
448.2	811.0	7	1	509	2468.8
453.3	648.9	7	1	4464	8049.8
455.5	59.5	7	1	4471	3809.1
455.5	1667.3	7	1	4478	8899.5
455.2	1841.3	7	1	4466	13430.2
457.3	504.6	7	1	4473	5902.1
458.2	1093.6	7	1	522	13433.5
458.4	1652.9	7	1	4474	4676.2
459.3	675.5	7	1	12228	5375.1
460.6	573.4	7	1	516	5140.1
460.7	658.8	7	1	4491	7603.0
460.7	361.6	7	1	4481	7071.3
461.8	1448.2	7	1	4485	10622.4
463.0	695.0	7	1	514	4360.0
464.0	684.9	7	1	12229	29448.4
464.3	1547.3	7	1	4496	4974.4
466.3	1071.7	7	1	4487	6802.5
466.5	379.2	7	1	4511	12719.9
468.8	74.6	7	1	4502	7596.6
470.0	652.0	7	1	8133	53082.8
470.1	206.2	7	1	4510	3954.1
468.9	293.9	7	1	4503	4823.7
471.0	492.8	7	1	4518	15944.6
471.2	1516.7	7	1	4508	5231.7
473.0	1603.1	7	1	533	18225.3
472.4	395.7	7	1	532	14178.8
471.8	943.7	7	1	525	12102.5
476.8	352.4	7	1	4528	4183.7
478.6	197.0	7	1	4537	8477.9
477.5	780.8	7	1	4532	6067.2
478.1	1634.3	7	1	558	7564.8
477.7	1672.1	7	1	4527	8434.4
479.5	1647.2	7	1	4544	11872.1
482.4	189.5	7	1	4537	7580.4
482.0	150.2	7	1	4551	10018.5
483.5	308.6	7	1	4545	9204.3
483.8	521.4	7	1	4555	3127.1
485.7	1000.9	7	1	553	3173.6
484.1	1185.9	7	1	4538	7059.8
486.2	911.2	7	1	560	8709.0
489.0	67.8	7	1	4569	9903.7
489.7	2012.0	7	1	4558	12268.5
491.6	684.2	7	1	557	5942.2
490.4	1199.3	7	1	563	3688.7
492.5	134.6	7	1	4559	8265.9
494.0	516.2	7	1	4574	8437.2
495.1	2019.2	7	1	4570	5427.6
495.7	1094.6	7	1	4581	8084.7
497.2	100.0	7	1	4575	9464.4
497.1	1130.9	7	1	568	3562.0
498.6	138.0	7	1	4583	22652.5
497.7	1440.6	7	1	4571	6739.9
497.9	1470.7	7	1	569	2698.3
500.9	888.0	7	1	4586	19464.0
501.1	319.7	7	1	4584	3905.1
503.7	403.6	7	1	4580	3608.1
505.1	1126.0	7	1	15337	11920.1
506.3	361.0	7	1	4608	22033.2
509.5	124.1	7	1	4617	7638.4
510.2	713.9	7	1	590	2529.4
510.7	1411.0	7	1	4616	7890.4
510.0	2008.6	7	1	9147	4315.3
511.7	693.9	7	1	588	3687.2
512.2	944.2	7	1	12244	10719.1
514.0	302.3	7	1	4631	4285.8
515.9	296.9	7	1	4631	12710.1
517.0	354.0	7	1	4632	4149.8
515.7	858.6	7	1	596	3923.3
516.5	1415.3	7	1	602	2888.3
518.0	1589.6	7	1	604	7635.0
518.6	2033.8	7	1	4641	5880.7
521.7	1636.0	7	1	597	4522.3
521.0	2016.7	7	1	9147	5113.4
522.8	403.6	7	1	15339	9246.3
523.5	1457.3	7	1	4653	15290.2
523.8	1127.3	7	1	615	7294.9
527.8	985.3	7	1	611	7614.8
528.5	743.5	7	1	4651	3745.0
528.9	750.8	7	1	622	3639.9
529.7	929.6	7	1	4659	11109.1
530.5	1548.4	7	1	4660	10768.4
533.2	419.9	7	1	15344	5313.4
532.5	709.0	7	1	628	10066.9
532.7	1617.6	7	1	619	6238.2
535.1	392.9	7	1	4678	6746.6
534.0	1295.7	7	1	4664	5757.1
535.2	321.9	7	1	4662	10295.5
536.0	263.1	7	1	4676	8437.3
536.6	302.4	7	1	4677	7183.4
537.2	976.2	7	1	12255	7966.8
536.4	1620.6	7	1	619	5815.8
539.7	919.5	7	1	634	4412.2
541.3	801.4	7	1	4691	8357.9
542.4	279.7	7	1	16240	8216.4
544.0	379.7	7	1	4695	13715.9
543.5	794.3	7	1	4691	8236.5
543.7	323.5	7	1	636	16305.2
544.8	762.6	7	1	4668	2531.4
543.9	1644.5	7	1	642	12270.4
546.5	1632.6	7	1	4688	6963.2
550.2	388.1	7	1	4690	2466.5
550.6	940.4	7	1	15354	9693.0
551.8	811.0	7	1	651	9160.7
555.3	883.6	7	1	4703	4395.9
555.2	1612.0	7	1	4708	4751.1
557.5	1110.4	7	1	646	1780.3
558.4	709.0	7	1	659	4366.9
558.2	1852.6	7	1	4729	16936.8
560.0	1672.7	7	1	4728	6042.1
560.6	265.5	7	1	4738	5333.3
559.4	304.6	7	1	4721	9524.4
560.3	1724.0	7	1	4716	7375.4
560.6	441.1	7	1	4726	13463.4
562.7	374.4	7	1	4733	2872.3
562.3	827.4	7	1	656	4325.8
565.3	624.8	7	1	672	2779.3
565.4	2038.1	7	1	4741	12988.1
567.4	906.1	7	1	12283	7297.4
567.7	969.1	7	1	663	6535.3
567.9	2012.1	7	1	4752	6956.9
569.9	269.8	7	1	4738	9463.0
569.3	1666.7	7	1	4754	3294.5
570.5	863.3	7	1	677	5041.7
570.8	1141.8	7	1	670	6304.8
571.3	1731.1	7	1	4755	5957.1
574.4	1650.4	7	1	4761	6858.6
574.7	920.6	7	1	694	17111.9
576.3	981.6	7	1	12305	10288.7
574.6	1477.5	7	1	695	2923.4
574.5	1708.2	7	1	693	3087.9
576.2	2011.9	7	1	4752	5125.9
577.5	1502.5	7	1	692	4259.8
578.4	761.0	7	1	4772	11506.1
575.9	843.4	7	1	4760	8502.1
577.7	1005.1	7	1	701	4880.9
579.0	1528.6	7	1	689	9778.2
579.0	1023.5	7	1	697	3113.2
579.5	1556.9	7	1	699	7438.7
580.7	715.5	7	1	687	5013.5
581.3	1690.0	7	1	4774	6998.7
583.5	1842.3	7	1	4775	3169.0
585.0	437.3	7	1	4780	18802.4
583.7	1180.2	7	1	707	6140.2
585.3	1656.3	7	1	8209	2529.1
586.3	1058.1	7	1	15379	5661.4
587.0	113.8	7	1	4776	10566.7
587.0	1468.3	7	1	711	4423.2
586.7	1752.6	7	1	4778	10242.6
587.4	425.6	7	1	4777	3668.2
588.0	719.6	7	1	708	12974.2
588.5	728.2	7	1	713	6913.8
588.2	1006.6	7	1	701	5269.7
588.9	1549.0	7	1	4790	7965.9
590.0	1701.8	7	1	11167	8154.6
589.7	1899.3	7	1	4786	6038.5
590.5	971.0	7	1	12342	3506.4
590.4	1045.2	7	1	720	8267.2
591.4	1124.3	7	1	12309	2732.1
591.4	2013.0	7	1	4802	11902.4
593.5	406.7	7	1	715	9033.3
593.7	785.1	7	1	4793	5261.5
597.5	243.8	7	1	4820	6347.9
596.4	1824.3	7	1	4813	12240.0
596.9	889.3	7	1	12335	2964.4
596.9	1230.7	7	1	733	11066.0
598.0	675.2	7	1	739	6109.6
598.8	1021.3	7	1	12344	4785.7
600.6	893.0	7	1	12335	9276.5
599.1	1289.2	7	1	734	3960.1
603.0	1792.4	7	1	4830	5141.9
602.5	2041.5	7	1	4826	5949.2
604.9	411.1	7	1	741	6514.4
608.0	784.9	7	1	4847	13127.3
606.6	1204.0	7	1	12375	5880.0
607.8	1470.7	7	1	746	7633.7
609.3	1512.3	7	1	4840	6014.6
610.8	819.0	7	1	12395	5291.2
611.3	778.4	7	1	4847	8090.4
612.9	331.2	7	1	754	5268.0
614.2	1327.6	7	1	763	3627.2
615.2	1335.1	7	1	763	3423.2
617.0	85.8	7	1	4859	12463.4
616.2	757.6	7	1	751	5150.6
616.7	935.4	7	1	762	6599.3
616.6	1130.8	7	1	12399	10534.2
615.4	1042.3	7	1	758	9496.9
617.6	1138.0	7	1	12400	4732.4
617.4	92.8	7	1	4859	4374.2
618.3	773.2	7	1	12426	12877.2
617.9	1349.6	7	1	764	3177.0
619.2	814.7	7	1	766	2320.3
619.1	1678.2	7	1	4869	4870.2
621.9	712.8	7	1	765	6618.4
622.2	72.8	7	1	4879	8562.2
623.7	241.5	7	1	4881	4628.2
622.8	1342.7	7	1	12431	17726.5
621.6	1955.8	7	1	4872	11463.8
625.9	410.4	7	1	4890	9329.1
624.8	1154.4	7	1	11305	10537.4
625.0	1976.0	7	1	4875	20959.4
625.7	253.2	7	1	4889	6256.8
625.7	1174.7	7	1	11304	5426.7
628.2	901.0	7	1	12453	8745.6
629.4	1287.4	7	1	4893	6982.6
629.8	1720.8	7	1	4896	6327.4
629.0	2040.7	7	1	4887	12688.2
629.8	74.5	7	1	4879	5982.3
633.2	253.0	7	1	4889	4517.7
633.6	352.4	7	1	4916	4432.6
634.2	1087.6	7	1	11376	22803.5
632.8	1229.8	7	1	12472	4860.6
632.9	1505.5	7	1	798	2012.0
634.4	1304.0	7	1	4919	9111.7
636.0	1619.8	7	1	822	4148.3
636.8	1965.7	7	1	4913	15489.0
636.9	1972.9	7	1	4913	8376.0
638.4	945.2	7	1	4912	9753.4
637.6	330.3	7	1	4902	15203.9
638.4	1173.4	7	1	11304	2393.5
639.4	266.6	7	1	16259	3743.4
640.0	808.0	7	1	12461	7236.9
641.5	1507.8	7	1	821	11491.6
641.8	347.4	7	1	4935	8563.4
641.8	552.6	7	1	808	5342.0
642.3	1330.5	7	1	4924	8215.6
644.3	6.1	7	1	4938	10611.3
645.7	836.0	7	1	832	9730.4
645.7	932.9	7	1	819	10985.6
646.4	565.5	7	1	4937	12209.8
645.4	765.1	7	1	15428	8930.6
647.2	821.7	7	1	15433	5235.6
647.4	963.9	7	1	827	7856.5
646.7	1044.6	7	1	11455	4724.6
646.7	1521.3	7	1	829	6504.9
648.5	1159.7	7	1	11230	12757.3
648.0	1359.0	7	1	12509	8965.7
648.3	1891.1	7	1	4948	7698.2
649.0	729.0	7	1	831	4082.7
648.6	1250.1	7	1	12507	6174.7
648.1	1897.0	7	1	4948	12710.6
649.7	1204.0	7	1	11400	7513.7
655.5	2043.5	7	1	4957	17820.1
656.9	389.1	7	1	4964	9897.6
656.1	715.1	7	1	844	6722.1
656.1	1191.8	7	1	11299	6285.7
657.9	240.8	7	1	4968	15172.2
659.0	1096.0	7	1	4976	2882.0
662.3	362.7	7	1	4975	9824.1
664.0	806.3	7	1	12516	4152.5
661.9	958.4	7	1	12543	2632.4
664.3	1067.6	7	1	12574	13428.8
663.8	1115.0	7	1	11519	3591.7
664.4	1184.6	7	1	11310	5481.8
664.2	1500.0	7	1	856	7975.2
665.9	711.7	7	1	866	8669.0
667.0	1475.0	7	1	871	5056.5
665.6	1986.4	7	1	4987	11239.9
668.0	598.9	7	1	865	13214.1
666.2	1121.5	7	1	12577	6230.6
668.5	5.2	7	1	4991	4853.1
669.6	504.0	7	1	879	11178.5
670.3	810.0	7	1	12568	6135.7
670.4	1156.3	7	1	11536	6309.6
670.0	1844.3	7	1	12561	6328.5
671.0	12.5	7	1	4991	13169.8
673.4	1473.0	7	1	871	4851.1
676.0	1179.6	7	1	11514	20919.4
676.7	752.7	7	1	12647	18526.1
678.5	36.5	7	1	4998	9740.5
679.0	982.4	7	1	12598	5054.1
677.9	1217.0	7	1	11537	4788.4
679.1	248.2	7	1	5013	11685.6
680.8	1591.1	7	1	5009	6238.9
680.5	1848.9	7	1	12616	9931.0
682.1	1070.1	7	1	49	28354.5
682.9	1747.2	7	1	5007	3685.5
683.2	613.7	7	1	888	8518.9
682.6	1018.2	7	1	11564	11612.4
684.4	766.7	7	1	901	22447.8
683.6	1143.9	7	1	12603	6840.4
685.9	242.2	7	1	5013	11086.9
685.8	1055.4	7	1	909	8999.7
686.3	1182.9	7	1	11594	20197.4
686.1	658.5	7	1	910	3406.8
686.8	799.4	7	1	15454	3246.7
686.8	1220.4	7	1	5016	4013.0
688.1	1248.1	7	1	12691	15390.3
690.0	1047.3	7	1	16664	2148.0
689.1	1283.1	7	1	5021	12638.9
691.3	1276.9	7	1	12701	5508.7
693.3	7.0	7	1	5031	10640.0
693.9	1143.6	7	1	927	5569.7
695.0	179.6	7	1	5028	8208.3
696.3	1221.0	7	1	12704	14231.2
696.2	868.5	7	1	54	20185.4
695.4	1402.0	7	1	929	5139.7
697.9	667.2	7	1	923	14229.2
697.5	969.0	7	1	920	6524.6
699.1	6.0	7	1	5031	7010.3
698.2	788.4	7	1	12724	3409.5
703.3	36.2	7	1	5041	8005.0
705.0	927.9	7	1	941	3969.2
706.0	1205.8	7	1	15460	7973.0
707.0	730.3	7	1	945	5372.7
705.5	1117.9	7	1	12762	3572.5
706.8	436.6	7	1	931	4222.4
710.4	775.6	7	1	954	8938.3
714.0	976.4	7	1	12812	4507.1
715.5	684.6	7	1	964	3970.3
716.6	1482.9	7	1	959	16817.3
717.8	1215.0	7	1	5059	2659.6
719.8	839.8	7	1	15473	5548.8
721.5	1721.9	7	1	5062	9572.1
722.2	534.8	7	1	5070	9337.1
723.9	1415.1	7	1	12834	6935.8
724.1	1900.3	7	1	5068	8585.8
725.1	1135.6	7	1	12765	1815.5
726.5	1479.5	7	1	985	7639.5
727.9	550.0	7	1	1003	9366.1
727.6	670.9	7	1	994	6805.8
727.2	834.9	7	1	15475	4057.5
729.2	908.4	7	1	999	8389.2
729.0	1714.1	7	1	989	11052.3
731.7	515.7	7	1	977	19302.8
731.3	1157.5	7	1	62	5022.6
731.4	567.5	7	1	1007	6684.7
734.3	187.3	7	1	5086	8564.5
735.2	1391.5	7	1	1001	2807.2
737.1	787.6	7	1	15493	5399.9
737.0	989.0	7	1	11741	3688.2
737.3	176.1	7	1	5089	5025.6
737.9	1080.8	7	1	12881	20491.2
738.4	1983.9	7	1	5091	9172.5
739.5	781.5	7	1	5100	6071.7
740.1	1690.6	7	1	5084	11740.2
741.4	1627.3	7	1	5083	6933.3
742.0	1739.8	7	1	5067	4930.9
744.0	1011.9	7	1	11661	1526.9
745.3	952.8	7	1	1036	4628.2
745.0	1396.4	7	1	5101	18739.5
748.6	1459.5	7	1	1033	7619.6
751.1	1586.9	7	1	1035	5039.6
752.5	1053.9	7	1	74	3504.2
753.4	1864.6	7	1	5111	10802.0
753.2	1574.9	7	1	1044	9422.4
754.7	1836.8	7	1	1058	9872.0
756.8	484.4	7	1	8338	18795.0
757.5	1014.7	7	1	5122	3053.6
758.7	1050.3	7	1	1067	8239.3
762.1	1843.5	7	1	1058	5090.9
763.1	1532.7	7	1	1079	10691.7
764.4	857.0	7	1	12932	7057.8
767.9	193.0	7	1	5129	6694.4
769.0	519.5	7	1	5130	4392.4
766.9	1292.0	7	1	1078	8327.0
768.1	353.9	7	1	1090	11185.2
768.8	706.3	7	1	1092	5839.4
769.0	847.6	7	1	12970	8100.9
770.8	1017.3	7	1	13031	8336.6
771.7	1100.0	7	1	16378	13557.9
771.8	1902.9	7	1	5147	7271.0
771.6	980.9	7	1	15509	5270.3
773.0	1796.7	7	1	5148	6748.9
773.2	524.9	7	1	5143	20242.7
773.8	1629.0	7	1	5157	6498.5
775.1	148.6	7	1	5149	14017.4
775.2	711.6	7	1	1092	11017.5
775.9	1839.0	7	1	5165	16030.8
780.6	1895.1	7	1	5142	11477.2
781.4	209.6	7	1	5178	7753.8
781.2	1532.4	7	1	5152	4319.3
782.9	751.0	7	1	13041	24617.8
782.2	1160.3	7	1	11791	12128.9
782.6	1966.3	7	1	5166	10398.2
784.3	53.2	7	1	5182	4690.6
785.0	756.6	7	1	13042	17742.3
786.7	1194.2	7	1	1125	12846.3
783.9	1311.6	7	1	1137	4620.1
784.7	1691.6	7	1	1130	3953.5
786.9	965.7	7	1	13064	13402.2
788.6	212.8	7	1	5178	6048.3
787.6	1972.3	7	1	5184	10054.4
788.0	1170.6	7	1	5186	9345.6
789.2	1426.5	7	1	1148	10614.4
789.6	1282.4	7	1	1133	8107.6
791.4	1061.6	7	1	1141	6017.5
791.7	662.6	7	1	1156	5326.2
792.1	1041.8	7	1	13083	4427.6
792.6	348.7	7	1	8343	3968.0
793.9	56.5	7	1	5182	16239.0
794.4	986.9	7	1	13065	2562.0
794.9	1427.9	7	1	1148	7554.1
794.2	1896.9	7	1	1155	10831.6
796.1	1023.3	7	1	86	3672.3
795.2	1289.6	7	1	1152	3895.9
797.2	1481.2	7	1	1173	7154.2
796.1	1705.0	7	1	1142	2962.3
796.9	282.7	7	1	15533	19519.2
797.3	746.0	7	1	1167	5449.2
798.6	1084.0	7	1	13106	5883.1
800.9	1290.7	7	1	5199	6815.4
798.5	1472.4	7	1	1179	7822.3
801.1	914.3	7	1	1181	7511.9
800.5	57.3	7	1	5182	5555.3
802.0	1711.5	7	1	5200	3505.6
803.7	309.0	7	1	5201	3988.1
804.9	797.0	7	1	13112	7112.6
805.3	1118.4	7	1	13146	5861.1
805.1	1007.8	7	1	5206	4635.1
806.9	278.2	7	1	1180	3660.4
807.5	687.7	7	1	1197	14814.2
807.2	1899.0	7	1	5207	8107.0
808.6	390.0	7	1	8352	3863.4
810.4	1375.7	7	1	5216	6923.3
813.8	1400.3	7	1	15548	7544.3
815.1	1469.1	7	1	1219	6273.3
818.0	383.0	7	1	1239	8655.1
817.2	788.1	7	1	1215	7749.1
818.6	1053.0	7	1	1238	9198.9
819.5	776.0	7	1	1215	6461.4
820.6	1017.7	7	1	13162	3997.8
820.4	656.0	7	1	13186	3641.6
820.7	812.7	7	1	1217	4918.7
822.4	1452.8	7	1	1210	6369.2
821.9	739.1	7	1	1235	3679.9
821.3	1464.5	7	1	1219	4081.6
825.5	989.0	7	1	13208	5633.3
826.9	1133.9	7	1	1228	4802.8
827.8	1164.9	7	1	13219	6154.9
828.3	787.3	7	1	1247	5085.2
826.5	1308.0	7	1	5243	4052.5
829.0	1172.4	7	1	5245	14118.6
831.0	102.5	7	1	5250	5234.9
832.1	315.2	7	1	8359	2689.2
832.3	727.4	7	1	5244	6237.7
831.7	808.8	7	1	1254	4429.2
831.9	1446.1	7	1	5236	3717.7
831.1	1681.9	7	1	1257	9649.8
833.1	957.0	7	1	13231	3932.2
832.5	983.1	7	1	1258	5608.2
834.1	1722.7	7	1	16419	6659.4
833.0	845.7	7	1	1256	7680.3
833.8	1149.0	7	1	13227	9306.2
834.8	1755.0	7	1	13237	3567.8
835.9	1696.0	7	1	16423	14737.1
838.0	849.7	7	1	1256	12582.4
838.9	1674.7	7	1	1257	5610.6
840.9	798.8	7	1	1284	6680.6
843.6	560.7	7	1	5260	4926.4
845.0	764.4	7	1	5274	9895.3
844.0	1433.0	7	1	1294	24039.0
844.8	1574.4	7	1	1272	4582.4
846.3	714.3	7	1	5276	27422.5
846.6	1147.3	7	1	13280	2995.5
845.9	1877.1	7	1	13267	8966.8
849.0	939.0	7	1	13275	17831.4
847.7	1305.8	7	1	1286	4137.9
850.2	770.0	7	1	13273	13146.4
852.6	374.3	7	1	5292	6126.2
853.1	904.2	7	1	5296	5772.5
854.6	358.6	7	1	1298	9869.2
854.5	713.0	7	1	1300	4256.6
854.3	1462.8	7	1	5306	4769.3
855.6	719.7	7	1	1300	10327.5
855.4	2026.5	7	1	5302	8291.9
857.1	808.7	7	1	1318	6634.6
856.9	698.3	7	1	1304	5894.7
858.2	888.4	7	1	8380	3279.2
858.2	926.7	7	1	13288	7126.9
860.1	1878.7	7	1	13295	17597.6
860.1	1998.2	7	1	1308	6270.5
862.4	1446.8	7	1	1335	4712.1
862.2	1585.4	7	1	1307	7505.8
863.5	685.3	7	1	1325	10024.7
864.3	879.5	7	1	1315	7347.8
865.7	765.3	7	1	1337	5079.4
865.3	1035.1	7	1	1323	5192.9
866.7	1580.2	7	1	5325	10004.8
868.4	1157.0	7	1	13285	3418.7
870.6	879.3	7	1	1333	7874.3
872.7	722.8	7	1	5333	6201.3
872.7	762.0	7	1	1348	14633.0
874.2	926.7	7	1	1355	8769.8
877.4	752.8	7	1	13302	6388.2
877.4	923.2	7	1	1355	5743.1
877.0	1153.2	7	1	5345	9155.0
876.4	1210.1	7	1	1351	2527.1
878.7	1007.2	7	1	15573	9910.8
884.8	1865.2	7	1	5363	12250.6
886.7	1007.5	7	1	13317	3791.5
886.6	1118.0	7	1	1387	13337.7
887.2	973.2	7	1	13314	7665.2
888.8	1076.6	7	1	13323	12070.8
889.5	853.0	7	1	1389	9091.2
889.3	1825.3	7	1	5361	5154.7
891.3	1304.0	7	1	1381	9986.1
893.6	1847.8	7	1	5377	7522.6
894.0	1772.4	7	1	5372	3893.3
895.0	1784.3	7	1	5367	4895.5
896.2	585.3	7	1	5374	35567.0
896.1	730.1	7	1	5379	3636.2
897.2	1876.5	7	1	1418	6055.1
899.6	995.7	7	1	1421	5474.2
899.9	1760.3	7	1	1427	8202.9
902.5	1073.0	7	1	1429	18115.1
903.3	948.8	7	1	1453	8250.2
904.0	1126.8	7	1	5399	6455.7
903.3	1874.0	7	1	1418	4751.3
903.8	1214.1	7	1	1442	5354.0
906.8	1429.0	7	1	5396	12890.7
908.5	882.0	7	1	5393	10877.3
910.7	26.8	7	1	5398	6109.4
911.0	335.9	7	1	5410	9919.8
915.0	18.2	7	1	5412	14117.2
915.4	188.6	7	1	1454	6391.9
914.6	915.3	7	1	1456	7615.2
913.9	1624.2	7	1	1458	3585.4
916.7	1371.9	7	1	1481	3367.5
920.1	1180.9	7	1	1479	9119.0
920.2	1455.6	7	1	5418	11428.0
921.1	1292.9	7	1	5421	9062.0
921.4	1328.8	7	1	5427	11812.8
925.0	14.2	7	1	5430	7315.7
925.4	191.6	7	1	5428	8881.6
926.1	1173.2	7	1	1479	5347.5
927.5	442.0	7	1	5432	10695.9
927.2	895.0	7	1	1491	14451.2
927.9	181.6	7	1	5440	7427.6
928.7	905.8	7	1	1486	3765.3
928.8	1223.2	7	1	1476	13283.3
931.7	102.1	7	1	5448	9221.9
933.1	764.4	7	1	5444	14849.6
933.7	1933.8	7	1	5447	5535.3
934.0	2018.6	7	1	1507	14269.7
933.4	433.2	7	1	5446	4858.5
936.6	1294.8	7	1	1502	2980.8
936.7	1771.6	7	1	5456	6209.0
939.1	1232.2	7	1	1511	17253.6
939.8	1604.2	7	1	1506	4871.7
939.5	1863.1	7	1	1518	12349.0
941.8	120.6	7	1	5453	5028.4
941.0	1925.2	7	1	5452	19085.7
945.6	1582.6	7	1	1516	3652.4
947.4	1934.0	7	1	5464	26550.0
948.2	872.9	7	1	1523	6719.6
948.6	1496.1	7	1	1530	8766.8
950.0	448.6	7	1	5462	12688.8
949.0	1463.9	7	1	1532	15981.6
954.3	256.1	7	1	1553	5361.1
955.5	465.8	7	1	5472	12834.0
955.2	108.0	7	1	5477	10160.6
955.9	1560.9	7	1	5480	15564.9
957.2	273.5	7	1	1554	9878.6
959.1	1409.9	7	1	1559	10683.2
960.3	752.2	7	1	1558	7210.2
960.9	1225.2	7	1	1541	9632.1
963.8	675.9	7	1	5485	7645.5
966.1	1156.1	7	1	13358	10521.0
966.4	885.4	7	1	1568	20143.8
970.4	2032.0	7	1	5487	8405.5
973.8	879.2	7	1	1597	6350.6
974.2	637.0	7	1	1596	6752.8
974.6	1154.1	7	1	13361	2988.0
975.0	1281.4	7	1	1580	2611.3
978.3	685.4	7	1	1603	5743.8
979.0	1158.9	7	1	13361	1509.6
982.5	85.4	7	1	5495	7974.8
984.0	134.4	7	1	5496	7582.4
984.0	284.6	7	1	1628	27562.8
983.0	609.0	7	1	1602	14645.7
985.3	721.1	7	1	1620	2873.3
988.5	1936.4	7	1	5509	6001.3
988.3	594.5	7	1	1608	10581.2
991.6	650.4	7	1	13371	8182.6
993.7	1164.2	7	1	5511	15217.7
995.1	615.4	7	1	13376	7887.3
995.9	1282.8	7	1	13383	5651.1
997.7	1711.6	7	1	1649	3080.9
998.5	641.6	7	1	5523	4430.1
1002.4	818.3	7	1	1663	13100.1
1003.4	1498.0	7	1	1648	17013.0
1004.5	1282.4	7	1	13383	4930.0
1006.4	1059.3	7	1	1654	3200.0
1011.3	722.7	7	1	1678	3192.6
1011.8	789.0	7	1	1691	3133.0
1013.1	1126.8	7	1	5550	6304.5
1014.1	736.8	7	1	1692	2156.2
1014.4	844.7	7	1	5542	5301.8
1014.4	1766.4	7	1	5555	15088.5
1014.8	1526.5	7	1	1700	6161.9
1017.0	636.2	7	1	5556	11013.3
1017.9	646.4	7	1	5553	4974.4
1019.0	831.3	7	1	5560	6765.6
1021.1	800.2	7	1	1719	4833.4
1020.0	1762.7	7	1	5555	17493.4
1024.7	1713.2	7	1	5565	4668.3
1027.9	355.1	7	1	5577	8300.6
1027.7	741.8	7	1	1723	7066.6
1028.0	1096.1	7	1	1730	8681.5
1026.8	1148.1	7	1	1737	8198.8
1027.7	1275.2	7	1	1735	9469.0
1027.5	830.9	7	1	1731	8565.7
1028.7	1735.6	7	1	5570	11016.0
1027.4	1742.5	7	1	1710	4196.9
1029.5	536.3	7	1	1734	10068.6
1028.3	687.9	7	1	13397	16073.0
1031.4	1985.9	7	1	5581	2946.6
1031.8	869.1	7	1	1742	11003.3
1032.9	700.1	7	1	1759	3355.2
1033.2	802.5	7	1	1719	9925.4
1035.2	900.0	7	1	1763	2837.0
1038.0	827.7	7	1	5588	14066.4
1038.8	1139.2	7	1	1764	11375.6
1040.6	684.6	7	1	1778	4153.4
1040.5	1938.0	7	1	5592	8912.4
1043.1	653.8	7	1	1769	4362.3
1042.5	1550.0	7	1	1767	8124.6
1045.3	636.6	7	1	1803	2612.5
1046.3	764.0	7	1	5602	16860.9
1046.0	1916.8	7	1	5607	9683.5
1046.5	145.7	7	1	5614	3986.8
1046.7	1714.5	7	1	5611	11822.6
1048.2	94.1	7	1	5620	8968.1
1048.9	1051.3	7	1	13415	7790.8
1052.9	89.9	7	1	5620	10187.7
1054.1	61.4	7	1	5626	4631.9
1055.2	674.0	7	1	13427	5183.1
1057.6	1585.0	7	1	1797	7946.7
1056.6	1600.4	7	1	1807	4398.4
1057.6	139.2	7	1	5627	7887.2
1058.2	632.7	7	1	1803	8694.4
1061.9	624.4	7	1	1828	2382.0
1063.1	674.6	7	1	13427	11441.1
1063.7	1408.2	7	1	5649	15214.1
1067.2	65.3	7	1	5658	6565.2
1066.9	350.9	7	1	15607	5997.6
1067.7	1034.2	7	1	1835	9785.2
1069.4	826.2	7	1	16767	3243.5
1070.3	701.5	7	1	5657	13177.8
1071.2	1214.0	7	1	1814	10272.3
1071.2	639.8	7	1	5665	10338.2
1071.0	683.1	7	1	1847	8908.5
1072.0	1477.2	7	1	1841	10663.8
1073.9	727.2	7	1	1840	5527.9
1073.5	906.4	7	1	5668	4147.1
1075.5	831.1	7	1	1864	3034.9
1076.8	784.0	7	1	13438	16936.7
1076.8	825.5	7	1	1864	5744.4
1078.1	1424.9	7	1	5669	6197.0
1079.4	700.0	7	1	1859	10619.2
1077.4	791.0	7	1	1856	14191.9
1080.4	2029.8	7	1	5675	16155.3
1082.2	590.4	7	1	1874	1710.4
1085.3	679.1	7	1	1885	18071.8
1084.8	685.0	7	1	1885	9691.6
1085.9	1480.9	7	1	5682	4177.3
1089.2	923.7	7	1	5694	16392.7
1091.5	821.1	7	1	1896	4627.2
1098.3	58.6	7	1	8479	16289.4
1098.0	960.5	7	1	1892	8146.2
1100.7	1620.6	7	1	1903	8538.1
1102.3	605.5	7	1	5713	5424.9
1103.9	841.8	7	1	11849	6061.7
1105.0	1172.6	7	1	5711	8240.9
1108.9	597.3	7	1	13511	8416.8
1106.6	624.2	7	1	13501	6053.9
1107.1	664.5	7	1	1929	7335.3
1107.4	968.7	7	1	1913	6367.2
1107.5	288.1	7	1	5718	4251.5
1110.1	643.4	7	1	13538	11229.1
1110.9	175.2	7	1	5728	7052.5
1111.2	860.4	7	1	13522	5804.4
1111.7	604.8	7	1	1955	2935.2
1112.6	1329.1	7	1	1938	7372.4
1112.2	1371.0	7	1	5732	7594.1
1112.0	1428.8	7	1	1939	10810.6
1111.7	1694.5	7	1	5729	3931.8
1111.7	935.8	7	1	1933	8661.7
1114.2	1408.0	7	1	5727	12411.3
1112.6	1899.0	7	1	5722	8386.7
1113.9	674.2	7	1	13525	6105.2
1116.0	885.6	7	1	13554	6833.6
1114.7	1885.5	7	1	1945	7964.1
1116.8	645.1	7	1	13538	6434.8
1118.8	598.7	7	1	13559	7044.7
1120.4	72.9	7	1	15635	4245.1
1119.5	623.3	7	1	1951	10919.0
1120.5	1449.5	7	1	1984	5507.2
1120.4	1234.2	7	1	1957	5204.4
1122.0	1424.6	7	1	1954	4767.4
1120.4	1430.3	7	1	1954	5913.0
1121.0	1989.5	7	1	13573	8796.0
1122.3	1369.7	7	1	1971	5096.8
1123.0	87.1	7	1	5744	5465.6
1123.4	719.0	7	1	1981	7378.4
1124.8	116.0	7	1	5740	10467.8
1124.2	1040.1	7	1	1998	7223.3
1124.3	1894.0	7	1	5750	8708.8
1127.0	924.3	7	1	15637	13341.5
1127.0	129.5	7	1	5758	5536.4
1127.4	893.6	7	1	13561	4256.5
1127.4	1385.5	7	1	5754	7858.7
1127.3	284.6	7	1	5752	7105.0
1130.2	1132.1	7	1	5756	15786.2
1129.3	1500.3	7	1	2002	4257.0
1131.5	67.0	7	1	5737	8101.0
1132.2	880.0	7	1	2005	8591.7
1133.0	660.3	7	1	2013	8817.0
1133.1	1321.5	7	1	2003	5162.1
1134.0	1493.3	7	1	2016	4037.5
1134.3	591.0	7	1	5769	7774.8
1133.7	1643.0	7	1	2009	5498.0
1134.8	96.4	7	1	5766	5713.2
1137.3	963.6	7	1	2028	18586.6
1138.0	1201.4	7	1	5764	9647.2
1142.3	1370.8	7	1	2029	6595.4
1141.0	1528.5	7	1	2025	3424.8
1141.8	142.8	7	1	5779	9454.5
1142.3	788.5	7	1	119	4107.2
1144.4	170.0	7	1	5803	5864.3
1143.6	849.8	7	1	5788	9870.7
1143.6	1476.5	7	1	2043	4497.6
1145.0	946.4	7	1	2049	4031.1
1146.0	982.0	7	1	2050	6331.5
1146.4	654.0	7	1	5791	18443.6
1146.4	902.3	7	1	13639	6137.4
1149.7	568.3	7	1	2053	4096.2
1148.7	1497.8	7	1	2052	6529.1
1150.2	108.0	7	1	5797	7684.4
1149.9	172.9	7	1	5803	11256.8
1151.0	1411.1	7	1	13687	19965.5
1152.4	1385.1	7	1	5798	3306.7
1152.0	1403.4	7	1	13688	9862.5
1153.5	1523.8	7	1	15652	5098.4
1152.9	1961.0	7	1	5799	6027.0
1154.1	741.1	7	1	2074	5549.8
1154.6	112.6	7	1	5797	8976.8
1156.1	346.2	7	1	2071	6507.1
1157.4	830.0	7	1	2084	9563.7
1157.2	1747.8	7	1	2072	17768.2
1158.1	1571.1	7	1	15646	6190.5
1159.9	362.9	7	1	5804	5653.8
1161.7	1499.7	7	1	13672	5275.3
1164.4	422.2	7	1	5810	8687.6
1165.8	829.9	7	1	5829	19455.5
1165.7	1061.8	7	1	2092	6104.6
1168.1	1155.0	7	1	2101	7593.7
1169.7	1810.5	7	1	2127	3549.6
1169.0	1867.4	7	1	5828	8328.9
1171.0	1529.0	7	1	5833	9844.7
1171.0	350.1	7	1	2121	3645.5
1170.6	1816.9	7	1	2104	6068.1
1171.6	1890.9	7	1	5847	4109.4
1172.6	600.8	7	1	2114	8580.7
1173.2	1607.0	7	1	5838	5884.0
1173.3	1928.0	7	1	5850	9177.5
1174.1	93.8	7	1	5844	15605.3
1174.0	401.1	7	1	5840	13203.0
1174.3	1415.4	7	1	2115	9376.9
1173.8	1899.0	7	1	15670	4165.8
1176.4	1870.3	7	1	5849	5414.9
1176.0	760.0	7	1	13766	5849.4
1175.8	809.1	7	1	13790	5312.0
1176.5	826.7	7	1	2128	8504.1
1175.3	1810.0	7	1	2127	3923.7
1178.0	671.8	7	1	2118	7200.6
1177.8	1503.6	7	1	2124	1769.2
1179.3	773.5	7	1	13863	10445.7
1179.9	861.8	7	1	11877	8941.3
1179.2	554.6	7	1	5855	4948.2
1181.3	843.2	7	1	15676	8656.5
1181.4	960.3	7	1	13804	11686.0
1182.4	704.4	7	1	2139	4244.8
1184.0	1086.1	7	1	5866	7910.2
1184.7	110.8	7	1	5874	6137.6
1185.8	581.3	7	1	5875	5642.1
1186.0	1823.4	7	1	2134	3605.5
1185.9	1896.4	7	1	2150	13819.1
1187.5	1394.5	7	1	5877	7578.3
1189.3	560.0	7	1	5884	5732.2
1188.9	1743.9	7	1	2145	4731.1
1189.9	1378.8	7	1	2167	5481.5
1192.5	770.5	7	1	2159	7978.2
1193.0	875.0	7	1	5889	3505.0
1192.8	365.5	7	1	2146	5625.7
1192.7	1478.2	7	1	2163	8566.9
1194.7	1091.7	7	1	5885	5513.7
1193.9	1519.8	7	1	5891	6090.0
1195.9	1384.4	7	1	2177	2907.7
1196.8	126.4	7	1	5883	9645.3
1199.8	950.0	7	1	13861	15215.5
1200.0	1747.5	7	1	5899	7888.9
1202.0	798.3	7	1	15687	6600.6
1200.3	854.1	7	1	15695	5753.5
1201.4	1375.5	7	1	2190	21764.0
1203.0	726.8	7	1	2185	4751.3
1207.2	1468.5	7	1	2203	5811.9
1207.7	852.6	7	1	15696	9783.8
1207.5	1007.8	7	1	15693	3543.7
1208.0	1406.2	7	1	5902	9240.3
1207.9	1436.8	7	1	2202	5381.6
1209.0	1462.8	7	1	2203	7770.4
1209.0	1928.0	7	1	8558	9734.0
1212.3	743.1	7	1	13907	5130.6
1211.1	1352.5	7	1	2198	3691.7
1212.4	773.3	7	1	13900	2088.0
1212.3	1128.5	7	1	2223	5954.4
1212.6	1018.6	7	1	2218	10527.7
1213.9	1097.7	7	1	2222	5619.1
1215.3	1743.2	7	1	5916	9461.4
1216.4	1395.8	7	1	2231	4216.2
1219.2	97.0	7	1	2238	3367.4
1222.1	437.4	7	1	5922	6373.5
1222.7	909.5	7	1	13960	2522.6
1222.5	73.1	7	1	5920	4714.9
1223.4	1809.0	7	1	5933	3523.3
1224.8	592.4	7	1	2246	2315.8
1225.1	1401.8	7	1	2252	3589.2
1226.3	628.8	7	1	15708	6916.0
1226.0	658.2	7	1	13968	15813.7
1225.3	1817.0	7	1	5933	6627.4
1227.2	256.2	7	1	13984	3665.9
1227.4	933.8	7	1	13928	9135.4
1229.1	1150.3	7	1	15710	6216.1
1229.0	750.8	7	1	13991	8993.1
1229.6	803.1	7	1	16800	15936.0
1230.1	839.8	7	1	127	2693.8
1233.1	323.5	7	1	13966	6057.9
1233.3	663.0	7	1	13987	20910.3
1231.5	710.4	7	1	14087	7738.6
1231.3	742.8	7	1	129	4132.2
1231.7	1079.4	7	1	2269	4614.3
1233.0	1166.0	7	1	2258	5634.3
1233.2	873.6	7	1	16502	6033.7
1236.0	1030.5	7	1	2265	4097.0
1237.7	1755.9	7	1	14000	5978.5
1237.9	990.9	7	1	5953	6806.1
1240.3	650.3	7	1	15723	5847.9
1240.0	664.7	7	1	2286	14759.8
1242.0	914.1	7	1	14035	10890.2
1240.5	1963.0	7	1	2293	5517.3
1242.8	1258.3	7	1	2271	6743.2
1244.2	1120.4	7	1	2294	3859.8
1244.0	1960.0	7	1	2293	5587.3
1244.5	1783.5	7	1	5958	4021.3
1247.1	1015.3	7	1	14052	2612.1
1247.5	1229.9	7	1	5971	4408.4
1246.9	1721.3	7	1	5959	6987.7
1248.3	363.3	7	1	5963	4421.6
1248.0	1096.0	7	1	2304	7236.0
1248.9	1148.1	7	1	5965	9822.6
1250.5	91.5	7	1	5967	12409.8
1252.0	103.1	7	1	5982	10913.9
1252.6	878.7	7	1	2306	3396.0
1253.0	1765.8	7	1	5978	8944.2
1254.9	1614.6	7	1	5972	3488.9
1255.7	621.2	7	1	5991	10417.3
1256.2	1952.2	7	1	5990	9153.4
1256.3	697.6	7	1	14120	12948.9
1255.9	1121.0	7	1	5987	6124.3
1259.0	931.0	7	1	15752	15384.1
1258.7	1025.9	7	1	2332	5147.1
1261.7	273.6	7	1	5998	8071.7
1264.0	564.0	7	1	2341	7438.4
1264.8	248.0	7	1	6005	8700.2
1265.7	1842.8	7	1	14106	5455.5
1268.1	782.8	7	1	2337	2579.6
1269.7	832.6	7	1	6004	3308.6
1268.8	1780.0	7	1	2353	13907.5
1269.0	2003.2	7	1	6010	9191.1
1270.5	1276.3	7	1	2361	13454.0
1271.7	670.7	7	1	15745	5302.0
1271.6	928.9	7	1	2355	3232.6
1271.1	1774.0	7	1	2353	8487.5
1271.9	652.5	7	1	14139	3651.5
1274.2	58.7	7	1	6007	8691.1
1275.5	679.3	7	1	14142	5847.4
1276.6	1361.0	7	1	6022	18011.6
1277.4	769.5	7	1	15762	3418.0
1276.4	1396.3	7	1	2366	9815.8
1279.5	730.0	7	1	16814	7793.1
1280.0	662.7	7	1	15768	4075.9
1280.7	1913.8	7	1	6025	15185.0
1281.8	899.3	7	1	15771	10334.9
1282.8	1131.8	7	1	6028	10929.1
1283.3	139.0	7	1	6027	25748.6
1285.8	834.0	7	1	6038	7501.5
1285.7	720.5	7	1	15776	10828.8
1285.8	1799.8	7	1	6048	12387.0
1286.9	884.3	7	1	2375	6154.2
1286.9	930.5	7	1	2385	5559.0
1287.7	1346.7	7	1	2383	30832.0
1287.3	1476.0	7	1	2379	2664.1
1287.5	1668.6	7	1	6054	4231.2
1287.8	81.6	7	1	6040	3342.8
1291.0	1234.0	7	1	2396	9424.8
1290.3	63.2	7	1	6056	4420.1
1290.4	1112.3	7	1	8605	8660.7
1294.2	262.4	7	1	2406	7864.5
1294.5	1205.1	7	1	6065	10081.9
1297.0	1279.0	7	1	2409	8103.1
1296.8	979.2	7	1	11972	4847.1
1298.3	1371.9	7	1	8617	4052.6
1298.7	304.4	7	1	2401	15620.0
1297.4	782.6	7	1	15792	4412.2
1299.2	1009.2	7	1	2415	7978.1
1299.9	27.7	7	1	6075	9883.6
1301.3	289.9	7	1	6073	5288.8
1303.1	938.8	7	1	2426	7023.4
1305.1	898.6	7	1	6085	4710.9
1304.8	1054.9	7	1	14216	4820.2
1304.1	1239.1	7	1	2396	7158.2
1306.3	129.2	7	1	2424	3683.4
1305.8	974.4	7	1	14218	7967.7
1307.1	890.6	7	1	6113	1935.6
1306.3	1360.9	7	1	6104	10133.3
1307.2	1909.4	7	1	6087	9262.0
1307.9	49.7	7	1	6083	4134.9
1307.5	1734.5	7	1	6094	4522.4
1309.7	1080.6	7	1	2428	5807.6
1310.0	1311.2	7	1	6103	21106.2
1308.5	1637.5	7	1	2439	6522.3
1310.0	135.8	7	1	2424	5176.9
1309.2	1694.9	7	1	2423	5695.2
1310.8	1750.8	7	1	15799	7489.9
1311.5	309.4	7	1	6102	4714.3
1312.5	1768.5	7	1	6100	6502.7
1313.9	671.2	7	1	14221	4096.9
1312.0	1215.5	7	1	6109	9032.3
1313.7	1709.3	7	1	2455	18553.2
1313.9	857.0	7	1	15809	4228.0
1314.7	963.3	7	1	14225	10108.1
1316.2	1400.7	7	1	2448	3101.3
1317.3	1269.2	7	1	2449	8778.3
1318.0	1828.6	7	1	6123	15714.8
1319.4	598.0	7	1	2457	12264.0
1319.3	1852.6	7	1	2456	7163.1
1318.8	689.9	7	1	2465	4263.7
1321.7	26.7	7	1	6134	6173.6
1322.1	47.7	7	1	6120	7882.2
1322.8	1703.1	7	1	2455	5445.7
1323.0	1923.0	7	1	6145	20948.2
1323.0	962.9	7	1	2478	12677.1
1324.1	1388.3	7	1	6142	4098.9
1325.2	150.7	7	1	6163	8547.0
1324.3	543.4	7	1	2459	3847.7
1326.0	78.0	7	1	6157	13500.1
1328.0	530.9	7	1	2510	7312.4
1327.5	1594.2	7	1	2481	4658.4
1326.7	1771.5	7	1	6155	13559.9
1326.5	31.0	7	1	6134	3471.5
1327.5	607.4	7	1	2491	6550.3
1327.8	1181.2	7	1	6165	9525.8
1327.9	1623.9	7	1	6152	9172.2
1329.8	511.8	7	1	6166	5107.1
1329.8	764.0	7	1	14278	12737.2
1329.3	1052.0	7	1	2488	5605.0
1329.3	1608.2	7	1	6169	12086.3
1331.0	743.0	7	1	2476	6058.1
1330.1	1046.1	7	1	2488	4006.1
1329.6	2004.3	7	1	6176	7902.0
1331.2	695.4	7	1	2465	4090.0
1331.6	730.1	7	1	6182	5535.0
1333.6	1038.4	7	1	2507	4960.3
1333.3	1817.8	7	1	6161	10727.9
1333.9	1807.8	7	1	6171	10119.6
1335.0	2009.4	7	1	6188	17783.0
1335.8	1424.7	7	1	14284	7936.9
1336.5	1853.7	7	1	14296	8710.7
1338.8	1732.9	7	1	14289	13418.5
1340.9	560.3	7	1	6212	5706.4
1340.8	1723.2	7	1	6195	12191.9
1340.8	43.9	7	1	9396	6486.7
1339.7	781.6	7	1	2506	10879.5
1340.5	1376.6	7	1	2525	5608.4
1341.1	1458.0	7	1	6204	8344.7
1341.4	1753.0	7	1	2516	1650.2
1341.8	871.3	7	1	14302	9375.7
1342.6	941.1	7	1	14324	4844.3
1344.3	1279.0	7	1	2536	12377.0
1343.7	1428.3	7	1	8648	3068.4
1342.4	1681.5	7	1	6210	22704.7
1344.4	712.9	7	1	6200	3233.2
1345.6	232.4	7	1	2541	6374.9
1344.4	365.1	7	1	2520	3335.5
1344.9	861.2	7	1	16837	5472.9
1346.1	924.9	7	1	2529	3142.7
1345.4	1833.0	7	1	14334	24979.0
1346.1	94.4	7	1	6207	5776.3
1348.2	226.7	7	1	2541	13274.2
1346.8	1706.4	7	1	2537	2335.5
1348.8	23.7	7	1	15837	8728.5
1347.7	399.3	7	1	2535	9037.7
1347.6	701.2	7	1	2544	6257.6
1348.8	1087.4	7	1	15835	8012.0
1349.9	963.4	7	1	14315	4209.7
1350.1	1736.8	7	1	6222	3397.6
1351.2	48.0	7	1	6238	14739.4
1351.5	1191.0	7	1	6213	12464.8
1353.5	230.6	7	1	6250	17246.0
1353.8	237.4	7	1	6250	5559.8
1354.3	403.0	7	1	2535	5138.8
1355.5	564.2	7	1	14416	12827.4
1355.6	1704.7	7	1	2561	3888.6
1354.1	1985.0	7	1	6234	9871.7
1356.0	40.8	7	1	14384	9519.7
1357.0	1343.9	7	1	2578	4410.8
1357.0	1877.5	7	1	6248	7714.4
1360.0	577.9	7	1	6255	9248.7
1358.0	1413.3	7	1	6256	4860.4
1358.5	1606.0	7	1	6254	3622.8
1359.9	1021.0	7	1	14378	9194.7
1359.4	1357.9	7	1	2568	9386.2
1359.4	1121.7	7	1	2584	3708.5
1360.5	1173.1	7	1	14368	3507.6
1359.0	760.9	7	1	2570	11301.3
1361.5	1375.0	7	1	14382	10302.7
1362.0	1828.1	7	1	6257	13539.8
1362.5	953.0	7	1	12013	5173.1
1362.6	1110.4	7	1	2590	14079.9
1361.7	1423.0	7	1	2589	7208.9
1362.0	1729.1	7	1	14376	9721.3
1363.1	1882.0	7	1	6248	5468.7
1364.8	635.5	7	1	2624	11276.7
1364.1	986.6	7	1	14434	8709.9
1366.0	13.7	7	1	6280	4668.5
1366.2	1013.0	7	1	14419	3050.1
1365.6	1430.0	7	1	14451	5771.5
1368.9	1757.3	7	1	14432	6775.8
1369.1	1057.0	7	1	14414	12769.8
1369.6	798.4	7	1	8664	11868.0
1373.0	424.5	7	1	14446	8547.8
1373.0	521.4	7	1	2598	5653.4
1373.6	6.2	7	1	6298	10973.6
1376.8	1080.0	7	1	2626	11526.6
1379.0	391.8	7	1	6309	9054.4
1377.6	692.1	7	1	2641	4141.3
1378.3	2004.4	7	1	6303	8849.9
1379.8	12.5	7	1	6301	14148.8
1381.0	583.1	7	1	6310	10801.0
1380.3	705.6	7	1	2641	3468.9
1380.0	917.5	7	1	2633	3947.3
1379.6	1005.0	7	1	14448	7503.2
1380.5	1706.2	7	1	2646	8457.1
1381.7	768.8	7	1	2632	2604.8
1383.1	821.4	7	1	6313	19757.3
1382.8	873.0	7	1	2635	5402.7
1384.0	1362.8	7	1	2652	7494.0
1383.9	1873.7	7	1	2684	6423.6
1385.8	75.4	7	1	8677	10496.9
1385.6	1737.6	7	1	2637	7438.5
1386.5	1163.9	7	1	6315	6956.6
1388.4	626.5	7	1	6322	8899.8
1387.0	878.1	7	1	15848	2536.2
1389.1	462.2	7	1	6333	9216.1
1389.4	797.9	7	1	2672	5606.6
1390.0	93.6	7	1	15871	15783.7
1390.9	635.6	7	1	6327	5726.9
1390.4	1496.8	7	1	14506	3662.1
1389.7	1733.2	7	1	14495	7827.4
1391.6	410.6	7	1	2669	7811.1
1391.1	1252.7	7	1	2670	3474.7
1391.2	1337.9	7	1	6329	3112.8
1391.2	1574.7	7	1	2675	2989.4
1393.0	716.6	7	1	8680	8223.2
1394.4	893.1	7	1	14515	7801.0
1393.8	1152.0	7	1	9425	16904.2
1396.1	31.6	7	1	15875	6734.9
1394.9	387.2	7	1	6348	3908.5
1396.0	1067.1	7	1	2674	7550.6
1396.1	1439.7	7	1	6337	2490.0
1396.6	1457.3	7	1	6358	12971.6
1398.9	699.0	7	1	14536	17102.0
1397.5	918.8	7	1	6345	4646.2
1397.8	962.5	7	1	14526	4085.8
1399.1	1144.9	7	1	6357	9289.5
1400.6	995.1	7	1	14530	3572.7
1399.4	1492.7	7	1	2686	9529.7
1402.4	54.9	7	1	2682	3569.2
1400.6	1936.4	7	1	6367	9719.4
1402.0	377.3	7	1	6356	10563.6
1403.3	1108.5	7	1	12026	5693.0
1403.5	662.2	7	1	6360	4392.5
1403.1	734.2	7	1	8696	6991.4
1403.0	1601.9	7	1	2681	3776.7
1402.1	1829.3	7	1	16545	9052.0
1404.4	1263.6	7	1	15901	17008.7
1404.0	1271.6	7	1	2695	6576.8
1405.3	1771.7	7	1	14553	7586.2
1405.4	401.7	7	1	2694	15182.9
1409.0	56.1	7	1	6381	6464.9
1409.0	542.8	7	1	2712	4708.5
1410.3	1534.6	7	1	2702	6019.8
1410.1	903.2	7	1	14621	4491.7
1411.1	1332.3	7	1	8702	6869.8
1412.2	1021.4	7	1	14565	4024.4
1412.1	1142.6	7	1	153	6810.6
1411.7	1263.3	7	1	2708	1895.7
1412.7	1185.7	7	1	2719	2204.8
1415.0	1738.8	7	1	14652	14365.7
1416.8	357.0	7	1	6391	15571.6
1416.3	12.9	7	1	14574	11107.5
1417.1	58.5	7	1	15909	7858.1
1416.8	1608.1	7	1	6394	8538.1
1420.4	1048.0	7	1	14606	6131.4
1420.1	1320.8	7	1	2725	4256.3
1420.9	1022.9	7	1	6407	4925.1
1421.9	81.7	7	1	15907	6889.6
1421.9	1310.7	7	1	6402	14656.7
1422.8	1092.6	7	1	14633	12217.6
1424.7	777.0	7	1	2721	7329.9
1425.0	538.0	7	1	6412	7807.2
1426.2	458.7	7	1	6403	5742.2
1425.6	820.7	7	1	12055	4124.7
1425.8	697.0	7	1	2740	4499.9
1427.0	1024.0	7	1	6407	14732.9
1428.6	24.0	7	1	6421	3738.4
1429.6	1516.3	7	1	6417	5295.4
1430.6	659.1	7	1	2754	15359.8
1430.7	1694.0	7	1	2763	6276.7
1430.1	1748.4	7	1	2744	6461.6
1430.0	1758.7	7	1	15919	9862.0
1432.4	73.3	7	1	6420	12449.4
1432.4	637.9	7	1	6424	7600.4
1431.5	809.0	7	1	2749	15568.9
1435.0	56.0	7	1	2750	7194.5
1437.0	1084.9	7	1	14696	8547.1
1437.1	1739.2	7	1	15926	8812.4
1437.5	4.5	7	1	6423	13945.4
1437.9	1608.5	7	1	2759	3265.9
1442.4	1275.9	7	1	15935	3046.5
1442.9	1738.9	7	1	6440	3704.6
1444.3	1046.8	7	1	16559	10027.2
1445.7	1227.0	7	1	2766	11749.5
1445.6	1502.0	7	1	2790	4587.3
1444.8	1694.0	7	1	2791	5458.6
1446.4	1672.9	7	1	2796	9138.1
1446.5	867.4	7	1	2783	5321.9
1448.0	966.7	7	1	2786	6650.6
1449.9	843.8	7	1	2785	4629.0
1451.3	123.6	7	1	15950	12487.7
1452.4	758.7	7	1	2807	3824.1
1452.0	887.8	7	1	12076	4770.1
1453.9	1119.0	7	1	14688	7162.1
1453.2	1178.3	7	1	2802	3655.9
1455.0	9.3	7	1	6450	8861.0
1455.6	868.0	7	1	2821	12856.7
1454.8	1198.2	7	1	15952	9504.6
1456.6	103.4	7	1	6460	6574.0
1456.0	1161.1	7	1	2812	7370.5
1455.4	1263.3	7	1	6462	12308.7
1456.1	1523.5	7	1	6455	7046.6
1457.7	779.7	7	1	2823	2995.0
1458.7	1612.5	7	1	6451	5846.2
1459.7	128.5	7	1	15950	3143.4
1461.7	18.6	7	1	6467	4511.0
1464.6	1041.6	7	1	14758	7643.8
1464.4	64.1	7	1	15947	5477.5
1464.1	885.9	7	1	2835	4651.0
1465.8	762.0	7	1	2839	12355.3
1464.1	1075.1	7	1	6486	7023.5
1466.3	69.0	7	1	15947	5740.9
1468.0	149.0	7	1	15956	25231.9
1467.1	945.6	7	1	14754	4086.0
1466.6	1735.1	7	1	6472	4614.5
1467.8	748.7	7	1	2838	6812.9
1469.6	1154.3	7	1	2833	4974.0
1470.0	1066.2	7	1	6488	7877.4
1471.3	804.3	7	1	2819	8636.7
1472.0	126.7	7	1	6485	7734.1
1473.1	866.4	7	1	2852	18082.9
1472.5	2020.1	7	1	6503	8396.5
1473.3	24.5	7	1	6493	12674.8
1473.3	682.3	7	1	6494	6762.8
1473.0	789.7	7	1	2847	12053.3
1474.3	886.0	7	1	2852	11244.3
1473.9	1167.5	7	1	6499	3320.0
1474.6	1185.5	7	1	6497	3371.6
1474.5	1972.3	7	1	6492	8154.4
1476.3	1070.8	7	1	6508	9442.8
1476.5	1924.7	7	1	6505	6388.9
1478.0	143.0	7	1	6507	11086.7
1478.4	1135.1	7	1	2857	5534.1
1482.0	935.2	7	1	6515	12197.7
1482.7	924.2	7	1	12080	11498.4
1482.7	1663.6	7	1	6517	12570.9
1484.2	980.1	7	1	14789	7540.0
1486.8	781.1	7	1	6521	7103.0
1486.7	81.6	7	1	6523	10208.9
1488.3	1922.5	7	1	14802	10165.4
1489.4	368.4	7	1	6520	5664.0
1489.5	581.7	7	1	6534	2932.4
1489.8	1080.1	7	1	2864	21397.8
1490.2	1846.2	7	1	15967	5484.6
1490.9	33.1	7	1	6538	5480.0
1491.4	789.9	7	1	2868	4280.4
1490.3	1193.0	7	1	2869	4803.4
1491.5	1812.5	7	1	6501	7695.4
1491.8	12.6	7	1	6533	10814.8
1494.8	98.4	7	1	6531	4947.6
1495.6	785.9	7	1	2875	3291.3
1495.5	1568.1	7	1	6549	6233.6
1497.6	800.7	7	1	2882	7314.0
1496.8	1076.7	7	1	14834	8005.2
1497.0	1190.7	7	1	6552	3765.6
1498.1	599.4	7	1	2874	4098.4
1497.7	1778.0	7	1	6545	11178.2
1499.1	919.8	7	1	15975	6478.7
1501.1	468.9	7	1	6560	7776.7
1501.9	23.6	7	1	6550	12669.3
1501.0	84.2	7	1	6558	17051.4
1503.1	835.1	7	1	6551	28211.8
1502.9	52.8	7	1	6543	14097.5
1503.4	344.2	7	1	2880	4000.2
1504.2	373.8	7	1	2885	12976.0
1504.3	475.4	7	1	6564	5681.0
1504.2	622.4	7	1	2902	5497.9
1504.8	557.5	7	1	14864	8463.5
1505.3	842.4	7	1	2892	3703.3
1506.7	582.7	7	1	15980	3281.4
1507.2	1833.3	7	1	2896	6645.1
1506.8	755.3	7	1	14851	3084.4
1506.6	1335.8	7	1	6570	5905.6
1508.3	151.2	7	1	15978	8066.0
1508.0	661.0	7	1	6572	15943.1
1508.7	1162.6	7	1	6579	9715.3
1510.9	98.7	7	1	6575	7428.2
1511.5	1340.8	7	1	2915	2628.1
1511.7	143.6	7	1	15978	3013.0
1513.6	346.8	7	1	2900	5967.0
1512.8	545.9	7	1	6582	4882.8
1512.6	1096.4	7	1	14895	3091.4
1516.0	56.3	7	1	6581	13876.7
1516.0	19.9	7	1	6576	4246.4
1516.6	811.0	7	1	2945	6374.7
1516.7	932.5	7	1	14872	6759.2
1517.2	1079.0	7	1	14885	18375.7
1519.0	1136.5	7	1	15988	8190.5
1520.6	122.7	7	1	6584	17310.7
1519.7	2005.0	7	1	6587	11866.5
1522.1	473.7	7	1	2930	5546.3
1521.8	1001.6	7	1	14908	7578.8
1524.9	1366.8	7	1	6601	10884.5
1523.6	69.5	7	1	14903	15284.9
1524.4	713.2	7	1	2937	10906.7
1526.8	762.9	7	1	14928	5819.6
1524.6	1347.6	7	1	6612	2757.8
1528.6	881.0	7	1	14959	3723.0
1527.5	826.2	7	1	2950	4869.2
1526.8	959.2	7	1	6611	6061.0
1531.2	720.6	7	1	14935	7668.5
1529.9	816.1	7	1	2945	6992.5
1530.3	1336.2	7	1	2947	1612.8
1533.4	207.1	7	1	14941	5591.2
1532.6	1468.5	7	1	6618	4170.0
1535.4	855.7	7	1	14964	6215.6
1536.1	1041.8	7	1	8770	12912.9
1538.3	522.7	7	1	2969	3103.9
1537.7	572.9	7	1	14943	4952.1
1538.8	770.2	7	1	14928	13250.6
1541.1	1330.5	7	1	2970	4375.8
1542.8	199.4	7	1	6624	7332.8
1543.9	51.1	7	1	6626	4377.2
1545.1	737.9	7	1	14979	2431.4
1545.2	1108.2	7	1	16017	15610.8
1544.0	1148.7	7	1	14977	9576.6
1546.7	1277.3	7	1	14972	4911.9
1548.0	711.4	7	1	14937	10298.3
1548.1	1039.8	7	1	6650	13372.0
1548.3	841.3	7	1	6645	6073.1
1552.0	1799.3	7	1	6662	7628.8
1551.2	616.2	7	1	6643	3339.7
1552.0	1047.8	7	1	6660	13364.5
1553.7	1005.7	7	1	6659	5347.3
1553.1	1163.6	7	1	6665	4810.1
1553.8	539.7	7	1	3000	6360.2
1554.3	1202.0	7	1	6656	14474.6
1554.6	1792.4	7	1	6669	3943.2
1554.7	1498.0	7	1	3004	5633.3
1556.0	28.7	7	1	6670	7919.3
1555.0	1052.8	7	1	2993	13145.2
1556.4	1803.1	7	1	6662	6164.4
1557.8	199.3	7	1	6685	7526.2
1558.4	522.5	7	1	2996	3381.4
1558.0	830.0	7	1	14987	9222.3
1558.0	1446.8	7	1	6676	11205.7
1559.3	322.7	7	1	6667	7259.9
1559.9	674.9	7	1	6699	8342.1
1560.2	5.0	7	1	6652	6248.6
1560.5	176.3	7	1	6696	5729.1
1561.0	1113.6	7	1	3005	9191.1
1562.1	934.6	7	1	6679	11856.8
1563.4	1066.7	7	1	3003	5953.9
1562.2	1482.7	7	1	3015	15189.0
1564.3	1080.4	7	1	3016	5267.3
1565.2	194.3	7	1	6692	8825.4
1566.2	1251.7	7	1	3017	4761.3
1566.0	1504.5	7	1	12094	7150.7
1566.0	902.5	7	1	15006	12198.4
1567.1	91.0	7	1	6709	4247.0
1567.3	702.8	7	1	6707	4735.9
1566.7	813.2	7	1	6700	14021.6
1567.3	61.7	7	1	8789	9942.7
1567.6	1781.6	7	1	6703	15242.6
1568.5	1552.3	7	1	3023	4678.9
1570.4	540.7	7	1	6718	2996.3
1569.0	1257.1	7	1	3017	14405.9
1572.0	182.8	7	1	6713	5336.4
1570.1	553.0	7	1	6711	13519.7
1571.5	842.0	7	1	6705	8617.7
1570.9	916.1	7	1	3036	6164.1
1571.2	1057.3	7	1	15017	6910.2
1570.8	1626.9	7	1	3024	6426.2
1573.9	29.0	7	1	6721	14209.0
1573.0	971.8	7	1	6708	6125.4
1575.3	815.5	7	1	3040	6661.1
1576.9	1759.5	7	1	6735	7193.9
1578.4	181.7	7	1	6713	9258.4
1577.8	429.9	7	1	16031	8379.2
1578.6	1065.2	7	1	3066	8788.3
1580.4	437.0	7	1	6731	5870.1
1580.0	1309.3	7	1	3048	15302.9
1582.0	408.8	7	1	6724	6904.8
1583.3	395.4	7	1	3055	13996.0
1583.8	1278.2	7	1	3052	4140.9
1582.9	1443.2	7	1	3062	4105.3
1583.1	836.7	7	1	15050	9276.7
1583.5	1083.0	7	1	6740	14733.4
1584.5	1467.0	7	1	3047	20295.6
1584.0	1768.0	7	1	6730	3834.7
1584.5	1008.2	7	1	3059	11734.0
1585.6	1015.5	7	1	3059	13264.5
1585.4	1522.6	7	1	6733	6429.3
1589.4	1835.1	7	1	6752	7615.4
1589.6	1519.7	7	1	6766	6623.2
1592.3	1078.2	7	1	16036	3458.7
1593.8	574.0	7	1	15013	17749.6
1593.3	824.9	7	1	6768	5418.8
1595.2	373.7	7	1	6764	5122.9
1594.8	658.0	7	1	6770	6950.2
1595.9	904.3	7	1	3077	5664.5
1596.2	536.8	7	1	3089	4008.5
1595.9	1849.1	7	1	6772	10709.6
1596.6	223.6	7	1	6767	9454.0
1599.0	422.3	7	1	3093	25647.7
1598.8	972.1	7	1	3074	11002.6
1599.4	1934.9	7	1	6787	3464.0
1602.0	300.1	7	1	3103	8096.1
1602.2	437.9	7	1	6776	14580.8
1600.5	623.6	7	1	15063	5741.8
1600.9	691.7	7	1	3083	6921.2
1600.9	907.6	7	1	6777	13326.6
1601.1	1947.7	7	1	6787	5871.4
1601.8	1432.4	7	1	3114	2620.7
1602.5	1443.1	7	1	6785	3104.2
1604.0	411.2	7	1	6782	7587.1
1603.2	1025.1	7	1	6789	3741.4
1604.9	844.1	7	1	15069	7100.2
1606.0	18.4	7	1	6790	15923.7
1607.6	1394.5	7	1	6792	9115.0
1607.4	1469.7	7	1	3106	10072.7
1608.0	881.1	7	1	3108	5628.3
1608.2	1516.2	7	1	3101	15497.4
1607.6	2014.5	7	1	16044	9273.3
1608.8	386.1	7	1	15066	8382.5
1609.0	616.7	7	1	15063	3090.8
1609.5	813.0	7	1	15078	5136.4
1609.4	857.9	7	1	15072	6714.4
1609.8	1029.4	7	1	6795	4377.7
1610.2	1508.7	7	1	3111	5749.5
1610.3	1781.6	7	1	6811	2685.0
1610.2	1790.5	7	1	6803	8618.3
1614.3	775.6	7	1	6800	12103.6
1614.3	882.7	7	1	15081	6683.3
1615.2	375.0	7	1	6807	4918.5
1615.2	835.0	7	1	15070	5496.2
1616.3	1184.2	7	1	3123	3777.7
1616.7	648.7	7	1	3115	6979.4
1617.2	987.7	7	1	3125	8474.2
1618.2	755.9	7	1	6808	7088.3
1617.9	1032.9	7	1	3130	9894.6
1619.4	792.4	7	1	6814	12693.6
1619.5	1780.1	7	1	6811	13266.8
1620.8	803.0	7	1	3156	2483.5
1622.6	264.0	7	1	6818	8300.1
1623.2	660.4	7	1	6809	4220.0
1625.0	1798.9	7	1	6817	14897.3
1626.0	1410.0	7	1	15086	7899.4
1627.5	388.6	7	1	6835	7395.6
1628.5	1782.2	7	1	6846	5331.7
1628.0	1793.9	7	1	6817	10366.8
1629.3	1933.3	7	1	6839	8500.5
1629.4	809.5	7	1	3156	8824.6
1631.5	620.0	7	1	3150	11006.0
1636.5	812.9	7	1	3156	2884.9
1637.5	885.8	7	1	3157	9520.9
1636.5	919.6	7	1	6857	5786.5
1639.3	1697.2	7	1	6852	3885.0
1641.9	449.8	7	1	6883	5735.8
1643.0	876.8	7	1	6863	30213.2
1641.3	1494.9	7	1	3170	5056.8
1643.7	268.0	7	1	6862	4850.4
1643.0	759.0	7	1	16591	6944.7
1643.4	1196.3	7	1	6868	18350.4
1647.8	856.4	7	1	3175	5209.7
1648.3	1696.8	7	1	6881	18538.9
1649.0	374.8	7	1	3182	12485.2
1648.6	1114.6	7	1	6891	15444.2
1651.1	393.4	7	1	3192	1634.9
1652.6	1109.8	7	1	6891	17748.8
1653.0	1556.3	7	1	6892	7158.7
1654.4	764.6	7	1	16592	3503.8
1656.3	1858.0	7	1	6907	8555.8
1658.6	617.7	7	1	6902	10970.0
1658.3	1083.2	7	1	3191	3464.6
1658.4	1171.7	7	1	6903	5598.2
1660.1	1043.0	7	1	6918	6547.5
1659.7	1589.1	7	1	3196	5031.2
1661.6	889.7	7	1	15102	8294.0
1661.7	1734.3	7	1	6920	9158.5
1667.3	113.8	7	1	6925	3483.8
1666.7	791.5	7	1	6930	9703.8
1668.2	1220.6	7	1	3213	6077.5
1670.1	860.6	7	1	3207	3831.2
1670.6	852.2	7	1	3211	9287.0
1670.1	1819.6	7	1	8839	16947.3
1671.4	1198.6	7	1	6935	9987.0
1671.2	836.8	7	1	3222	10306.5
1672.6	864.3	7	1	3227	3535.6
1672.3	586.7	7	1	3214	11826.5
1674.7	1271.9	7	1	3232	4238.0
1675.8	1816.9	7	1	8839	19005.7
1676.3	24.5	7	1	8840	17714.4
1676.8	626.6	7	1	6937	2498.6
1678.0	889.3	7	1	6951	26884.1
1679.5	1184.3	7	1	3230	7066.0
1682.3	1057.9	7	1	6942	6145.5
1685.1	979.6	7	1	3245	2086.9
1686.1	958.3	7	1	6956	5881.5
1686.5	855.6	7	1	6948	7512.7
1689.8	825.0	7	1	6966	10921.6
1690.2	986.2	7	1	6970	4643.4
1690.8	1384.2	7	1	3249	7177.6
1690.6	1577.3	7	1	6972	3332.7
1690.9	1971.8	7	1	6968	10138.6
1691.7	1469.3	7	1	6971	6436.9
1694.0	1136.7	7	1	3255	6814.3
1693.4	1223.0	7	1	3248	12163.2
1697.0	1732.4	7	1	6982	6948.5
1698.1	1584.8	7	1	6972	12228.6
1698.8	856.3	7	1	6983	6674.3
1699.0	1436.1	7	1	3257	7393.6
1699.6	570.7	7	1	6981	6758.9
1700.9	966.8	7	1	15110	6465.9
1700.6	1902.2	7	1	8848	7341.4
1702.3	1202.0	7	1	6991	21802.4
1701.9	1448.6	7	1	6985	9558.8
1705.8	86.8	7	1	6992	13092.8
1706.2	1227.8	7	1	3263	4583.7
1704.0	1564.2	7	1	6993	6402.0
1707.7	878.0	7	1	3269	2951.8
1710.0	1161.4	7	1	6998	6701.7
1711.2	814.3	7	1	3262	7871.4
1715.1	594.1	7	1	7007	11083.1
1714.7	882.8	7	1	7002	12683.2
1715.9	1184.2	7	1	3283	9282.7
1714.8	1190.3	7	1	15112	3369.5
1716.9	1908.9	7	1	7009	12193.6
1719.4	1172.1	7	1	3277	3422.5
1720.2	1319.9	7	1	3273	8743.9
1721.3	1451.1	7	1	15114	4661.2
1721.7	1398.1	7	1	7018	5155.1
1721.7	1415.7	7	1	15118	7588.5
1721.7	1557.0	7	1	3285	3509.0
1724.1	188.7	7	1	7010	11331.0
1724.2	794.6	7	1	3289	4415.4
1725.7	1098.7	7	1	3287	7045.1
1726.0	1029.8	7	1	17002	7320.9
1726.8	1888.9	7	1	7037	12155.7
1728.8	881.5	7	1	7036	6227.8
1730.7	591.7	7	1	7029	11290.7
1729.3	1676.3	7	1	7041	11592.4
1731.1	79.2	7	1	7046	6284.8
1730.6	224.6	7	1	7044	11203.0
1731.0	1403.4	7	1	3297	9184.3
1731.9	1188.8	7	1	15116	3877.9
1732.1	1370.6	7	1	3304	16511.4
1732.8	43.3	7	1	7038	10681.2
1732.7	815.1	7	1	3291	3476.4
1734.3	510.5	7	1	9533	13501.7
1733.0	784.2	7	1	3294	2709.9
1734.0	1396.0	7	1	3305	5186.1
1735.8	212.2	7	1	3292	16740.5
1735.0	1413.9	7	1	3299	8659.0
1735.0	1428.2	7	1	15119	11609.1
1736.1	112.7	7	1	8855	10642.1
1736.3	241.2	7	1	7059	4019.6
1738.2	49.1	7	1	7055	8554.3
1737.9	336.4	7	1	7065	6965.0
1739.8	1394.3	7	1	3305	7620.0
1740.6	1892.6	7	1	7058	8430.2
1742.2	521.6	7	1	3306	8871.8
1743.3	274.2	7	1	7060	8543.7
1742.9	461.0	7	1	7075	7213.1
1743.9	339.2	7	1	7065	8538.7
1743.5	793.8	7	1	3308	9950.7
1743.8	1420.9	7	1	3299	3384.7
1745.5	1202.3	7	1	3312	8006.8
1746.7	546.8	7	1	7089	8053.7
1745.8	760.9	7	1	7086	16987.8
1748.2	179.3	7	1	7095	15562.8
1749.8	256.6	7	1	7096	8943.4
1749.5	526.0	7	1	7091	8414.1
1751.5	359.5	7	1	7093	5852.5
1753.3	194.4	7	1	7092	6017.6
1754.9	35.9	7	1	7107	10068.1
1754.2	551.5	7	1	7117	11010.1
1755.1	852.7	7	1	15124	10699.5
1757.8	1102.2	7	1	3334	8137.0
1757.9	200.0	7	1	7111	4517.8
1758.1	507.4	7	1	7131	13273.5
1757.2	807.0	7	1	7118	15404.3
1758.7	360.5	7	1	7120	8351.5
1761.5	353.7	7	1	16086	4021.8
1760.4	661.0	7	1	7122	4878.2
1766.0	255.3	7	1	7141	12212.9
1765.3	231.4	7	1	3338	6909.4
1766.6	1625.2	7	1	3342	11614.5
1767.0	2031.2	7	1	7147	4958.3
1771.8	361.3	7	1	15130	5582.8
1773.2	1918.2	7	1	7151	6053.3
1774.2	340.5	7	1	7162	5664.5
1777.1	888.1	7	1	7173	5590.9
1778.6	1022.7	7	1	7174	4779.5
1780.5	119.7	7	1	7170	16011.3
1780.2	1913.5	7	1	7171	6634.4
1780.8	513.7	7	1	3352	18817.0
1780.7	1672.0	7	1	7175	11906.4
1782.8	213.3	7	1	3361	4341.9
1783.0	362.7	7	1	3358	9761.8
1784.3	1648.3	7	1	3360	10694.1
1786.3	184.0	7	1	8877	14054.8
1786.1	252.4	7	1	7177	6985.5
1785.8	883.8	7	1	7173	5128.4
1787.2	1630.1	7	1	15133	10302.0
1788.5	1925.1	7	1	7195	6785.9
1789.5	817.4	7	1	7193	3993.5
1791.1	831.9	7	1	7193	7976.2
1791.2	1027.6	7	1	3369	6162.6
1791.3	128.5	7	1	7189	9643.6
1792.1	1942.6	7	1	7197	3970.7
1793.4	203.7	7	1	7198	7759.7
1798.0	1748.5	7	1	7201	9038.3
1799.1	462.5	7	1	7199	27814.3
1800.1	476.7	7	1	3381	10686.9
1801.7	484.9	7	1	3381	10800.5
1803.0	1010.1	7	1	3382	9086.3
1801.8	1707.3	7	1	3378	4921.8
1803.7	1039.9	7	1	3385	12416.7
1805.2	235.3	7	1	7203	6166.5
1807.9	1676.0	7	1	7222	5252.9
1811.3	806.4	7	1	7216	6432.6
1813.5	1025.6	7	1	3396	5969.2
1811.9	1312.4	7	1	7217	10780.5
1813.5	724.1	7	1	7220	3011.3
1813.1	1757.6	7	1	3394	8025.8
1814.7	935.2	7	1	7225	13018.5
1816.5	866.2	7	1	7236	8636.4
1817.8	176.0	7	1	7233	9994.6
1817.9	206.6	7	1	7245	7100.7
1818.3	625.0	7	1	3395	10848.8
1818.7	1246.0	7	1	3400	10057.9
1818.8	216.5	7	1	7238	9673.4
1818.9	1718.6	7	1	7228	6676.8
1819.1	1502.4	7	1	3401	7867.7
1822.3	41.6	7	1	7244	5452.9
1822.8	1670.0	7	1	16100	6842.1
1824.5	1330.8	7	1	7259	2576.7
1824.0	641.2	7	1	7256	5375.0
1826.4	1511.7	7	1	7250	6623.7
1827.4	1495.0	7	1	3416	2640.4
1828.1	160.1	7	1	7264	4613.8
1827.9	956.9	7	1	3408	12128.7
1828.0	1047.2	7	1	7258	10468.0
1830.2	274.3	7	1	7255	9739.6
1829.8	486.9	7	1	7249	11984.7
1829.8	1768.1	7	1	7263	4441.3
1833.0	1790.5	7	1	7260	7550.5
1832.4	641.2	7	1	7256	7047.2
1833.7	1927.8	7	1	7252	3815.4
1835.0	154.0	7	1	7264	3261.2
1835.6	650.8	7	1	7272	10591.0
1837.2	700.5	7	1	3421	5702.7
1837.1	1439.7	7	1	7284	5617.1
1836.4	1597.2	7	1	7297	3457.4
1837.9	1446.1	7	1	7284	8181.1
1841.0	1703.0	7	1	3420	3261.1
1839.5	1037.6	7	1	7270	6968.2
1840.8	1731.8	7	1	7292	12923.4
1839.3	1746.6	7	1	7286	6835.9
1842.6	697.2	7	1	3421	8583.5
1844.3	271.2	7	1	7308	6715.5
1844.4	1739.1	7	1	7310	11858.3
1844.5	848.2	7	1	7306	6201.5
1844.1	1316.6	7	1	7315	9461.6
1846.1	1657.2	7	1	7319	5508.9
1844.9	1702.0	7	1	3424	1331.0
1846.5	1663.1	7	1	7319	6357.6
1847.6	1700.0	7	1	3424	5391.9
1848.5	333.5	7	1	7313	6473.6
1849.4	1651.0	7	1	7319	7447.2
1851.6	696.8	7	1	3426	8102.1
1853.0	559.2	7	1	3431	4690.9
1851.5	779.1	7	1	3428	8860.6
1855.7	1658.4	7	1	7341	2984.8
1858.3	1201.2	7	1	7332	5549.0
1859.3	1839.0	7	1	7321	13605.4
1861.4	552.1	7	1	7359	3686.9
1862.5	1811.0	7	1	7355	11041.1
1863.6	696.4	7	1	7360	3712.6
1864.2	1449.9	7	1	7350	4423.1
1864.0	1675.6	7	1	7361	12372.4
1863.0	1683.3	7	1	3444	7073.3
1864.1	1693.0	7	1	7356	7034.4
1864.5	1857.5	7	1	7357	5857.3
1866.9	1044.7	7	1	3451	4837.7
1868.0	624.6	7	1	3443	3176.7
1868.1	1169.7	7	1	7373	6630.1
1868.1	1317.5	7	1	3453	4398.5
1869.1	707.4	7	1	3450	5595.1
1871.9	351.0	7	1	16111	4610.9
1871.5	294.5	7	1	7378	15318.7
1873.0	314.2	7	1	15152	4073.4
1873.1	701.0	7	1	3457	4211.3
1874.5	985.8	7	1	7377	14476.9
1877.7	296.6	7	1	7378	5672.0
1876.1	1642.7	7	1	7385	4586.2
1877.3	1244.2	7	1	3454	9907.4
1876.7	1461.0	7	1	7374	3312.1
1880.8	1262.0	7	1	7404	15808.8
1881.0	1452.6	7	1	7390	7071.1
1883.0	731.2	7	1	7391	7398.1
1883.2	1169.0	7	1	3459	6390.9
1883.7	1854.4	7	1	7402	13659.0
1885.0	715.7	7	1	7380	16766.2
1886.0	1471.6	7	1	7400	13886.2
1886.4	379.6	7	1	7407	6404.2
1887.8	294.0	7	1	16117	17056.9
1888.5	1282.4	7	1	7405	8160.0
1887.8	1297.9	7	1	3465	11952.6
1891.3	707.0	7	1	7414	12552.2
1891.3	349.8	7	1	7410	4903.9
1893.6	1472.9	7	1	8931	10082.6
1893.2	367.9	7	1	7397	4740.6
1894.1	1464.7	7	1	7428	3868.0
1895.8	843.4	7	1	7432	6464.8
1895.3	1297.0	7	1	3472	13051.7
1899.7	1464.2	7	1	7428	12475.3
1901.7	292.7	7	1	7443	15551.2
1904.0	1044.5	7	1	3477	9332.6
1907.8	1608.7	7	1	15160	5296.9
1908.7	1586.6	7	1	7449	3297.4
1911.0	320.4	7	1	3479	3512.2
1911.0	58.9	7	1	7463	5429.7
1912.8	1161.0	7	1	7454	6347.6
1911.8	1591.9	7	1	15161	9291.1
1918.6	640.1	7	1	16129	7896.1
1919.2	1971.2	7	1	7479	1909.6
1920.9	730.3	7	1	7468	5551.5
1922.9	630.7	7	1	16128	6279.5
1924.5	1133.9	7	1	7491	19298.4
1926.4	655.2	7	1	3487	7819.6
1926.4	823.7	7	1	7494	7360.0
1927.4	490.0	7	1	7495	13563.3
1928.0	497.6	7	1	7495	13358.6
1927.9	1242.1	7	1	7497	16010.9
1928.3	1994.3	7	1	7486	5134.3
1929.3	317.1	7	1	7506	11929.2
1930.1	1581.1	7	1	7505	6422.9
1930.4	1478.1	7	1	7502	13406.9
1931.5	66.3	7	1	7500	5345.7
1933.9	1598.3	7	1	7499	7156.0
1934.4	312.0	7	1	7506	6928.2
1934.3	1354.7	7	1	7514	5967.6
1937.0	778.0	7	1	7511	11963.7
1936.4	1623.2	7	1	3493	10908.0
1938.3	72.8	7	1	7515	9879.9
1937.4	1188.4	7	1	16608	5005.1
1937.6	1396.0	7	1	7520	10125.3
1938.0	492.7	7	1	7522	13162.4
1941.8	529.0	7	1	7534	4672.8
1942.0	550.7	7	1	7523	6588.1
1942.7	1094.0	7	1	3496	13091.0
1944.3	472.9	7	1	7521	3604.6
1945.7	583.3	7	1	7537	7176.0
1945.2	805.4	7	1	7544	12993.8
1945.5	1144.7	7	1	7539	4179.8
1949.4	755.7	7	1	7547	7844.7
1949.3	898.0	7	1	7541	5659.8
1950.4	850.2	7	1	3500	5107.8
1951.0	926.7	7	1	7538	4322.8
1952.3	820.8	7	1	7555	13772.2
1951.5	1396.1	7	1	7545	13011.6
1953.5	515.1	7	1	7556	15113.1
1953.1	561.9	7	1	7540	14086.8
1952.5	1170.3	7	1	7561	4823.9
1953.2	1141.1	7	1	7550	5167.8
1953.7	1177.1	7	1	7561	4523.1
1957.0	933.0	7	1	7567	8295.2
1954.6	1327.8	7	1	7552	11910.7
1956.4	472.6	7	1	7569	2638.2
1955.5	754.8	7	1	7573	7648.1
1956.2	1091.9	7	1	7574	6573.0
1959.0	37.4	7	1	7558	4543.8
1959.5	1756.2	7	1	7577	10037.2
1960.2	75.1	7	1	7578	4985.3
1960.4	563.8	7	1	16144	4050.0
1961.2	1056.8	7	1	7588	4093.9
1962.5	1361.9	7	1	8966	9772.4
1962.6	557.5	7	1	16144	6712.7
1962.7	751.6	7	1	7573	9425.8
1967.3	806.0	7	1	7597	15303.9
1969.1	578.6	7	1	16149	9670.8
1969.3	1642.0	7	1	7600	18379.3
1971.6	145.0	7	1	7594	14342.5
1971.7	450.7	7	1	16150	7256.5
1970.5	1103.1	7	1	7598	6561.1
1972.1	543.7	7	1	16146	18864.0
1973.7	1354.9	7	1	3510	5667.0
1976.0	827.5	7	1	7624	10869.6
1977.2	871.4	7	1	7626	12095.7
1978.0	469.6	7	1	7623	4483.2
1981.2	153.3	7	1	7640	3684.2
1981.2	971.2	7	1	7627	6904.3
1982.7	500.6	7	1	7645	11796.6
1984.4	392.0	7	1	7634	12920.6
1983.8	717.2	7	1	3515	3309.2
1984.2	892.4	7	1	7652	3719.6
1983.3	939.2	7	1	15174	8588.6
1983.4	1371.2	7	1	7638	7851.4
1985.1	984.3	7	1	7648	7204.8
1986.1	472.7	7	1	16164	6564.2
1985.6	817.9	7	1	7637	14091.0
1987.2	486.9	7	1	7647	6415.3
1987.2	151.1	7	1	7640	10205.1
1988.4	631.9	7	1	7642	8701.2
1989.0	145.5	7	1	7651	11630.6
1988.9	1419.1	7	1	7666	3034.3
1990.0	992.5	7	1	3519	4941.3
1990.5	427.0	7	1	7635	2962.7
1990.8	884.1	7	1	7680	4548.6
1990.9	933.9	7	1	7682	12797.9
1990.7	1393.7	7	1	3518	9686.4
1992.5	539.7	7	1	15176	11916.6
1992.3	1765.4	7	1	7671	15455.5
1993.8	181.0	7	1	7656	7431.7
1994.0	337.0	7	1	7687	13290.9
1994.4	372.6	7	1	7664	4138.5
1994.4	1011.4	7	1	7684	6692.7
1995.3	718.5	7	1	7696	11143.4
1998.5	476.1	7	1	7712	7513.3
1999.5	500.7	7	1	15181	2599.7
1999.3	999.3	7	1	7707	4617.1
1999.3	917.6	7	1	7681	14738.3
2000.0	1054.5	7	1	7703	10854.4
2002.3	423.5	7	1	7695	5175.3
2002.5	1736.5	7	1	7714	5437.8
2002.5	364.9	7	1	9573	9608.2
2002.6	1331.9	7	1	7704	8117.6
2003.8	1726.6	7	1	7718	11940.0
2006.7	330.0	7	1	7702	17283.0
2006.7	461.1	7	1	9578	5739.0
2007.7	1311.5	7	1	15189	9735.7
2009.0	467.7	7	1	7712	5882.0
2010.5	1295.0	7	1	7731	16374.6
2014.4	865.4	7	1	3530	6086.1
2015.3	573.5	7	1	7737	4819.0
2014.2	1540.6	7	1	7736	5462.2
2019.0	1304.2	7	1	16187	11046.6
2021.0	457.8	7	1	7748	2255.6
2021.1	62.3	7	1	7761	11786.7
2021.8	495.8	7	1	7752	13244.5
2022.4	433.1	7	1	16179	4253.8
2022.6	1335.0	7	1	7760	19694.8
2022.4	1770.6	7	1	7747	15219.4
2023.6	67.4	7	1	7761	10646.7
2024.1	342.0	7	1	7766	8346.0
2023.9	818.4	7	1	3535	10276.6
2023.7	1299.8	7	1	16187	14341.5
2025.9	37.4	7	1	7758	6833.4
2026.3	59.4	7	1	7761	15171.8
2027.3	418.7	7	1	7780	4381.6
2026.9	459.8	7	1	7748	6363.7
2026.9	581.9	7	1	3538	4729.1
2027.5	403.3	7	1	7774	9970.9
2027.8	489.3	7	1	7776	11758.0
2027.3	495.3	7	1	7767	16130.1
2029.9	305.3	7	1	7773	18427.7
2030.6	602.2	7	1	7777	12240.5
2031.7	436.5	7	1	7775	15277.5
2031.8	778.6	7	1	3539	9449.9
2033.0	363.2	7	1	16193	11360.7
2033.7	1587.3	7	1	7788	8028.0
2035.0	303.4	7	1	7773	13078.5
2033.9	699.7	7	1	3540	3191.8
2033.4	405.5	7	1	7793	6484.0
2034.5	1459.7	7	1	7778	10695.1
2035.9	505.3	7	1	16204	8451.2
2038.0	1579.1	7	1	7792	10765.1
2038.2	626.5	7	1	7786	13196.8
2037.6	1446.1	7	1	3542	14237.1
2038.2	1060.4	7	1	16620	7294.4
2041.4	739.2	7	1	7813	8537.0
2042.1	299.2	7	1	7810	6999.8
2042.7	338.1	7	1	7816	7585.6
2043.5	1039.5	7	1	7825	16403.1
2044.8	489.1	7	1	7833	12980.6
2045.1	494.0	7	1	7833	11745.5
2044.0	507.5	7	1	16205	32165.8
2044.3	1579.3	7	1	7828	12809.6
4.8	1273.1	7	1	168	5348.5
6.9	1009.0	7	1	12109	1996.8
8.2	743.7	7	1	3566	2541.4
8.2	1085.1	7	1	12111	5371.2
9.0	1527.7	7	1	3561	7398.7
14.0	1079.8	7	1	12111	19424.0
16.0	968.8	7	1	3569	15700.2
17.8	1817.0	7	1	3587	4427.4
19.3	1002.0	7	1	173	12449.1
19.1	1159.8	7	1	3584	2931.1
20.0	720.8	7	1	3576	5041.8
20.0	1565.3	7	1	3581	5394.3
22.0	1950.6	7	1	15207	10512.2
23.6	735.7	7	1	175	4888.9
23.5	1317.7	7	1	3590	5498.8
24.9	726.0	7	1	3593	10714.5
24.1	1936.2	7	1	3583	5455.8
25.4	1114.2	7	1	3595	8254.9
27.3	531.7	7	1	3591	3157.5
28.7	926.2	7	1	176	2850.8
29.1	937.0	7	1	176	3943.4
31.8	971.0	7	1	3606	6078.1
35.0	1503.8	7	1	3604	8173.8
34.3	2043.2	7	1	3605	7401.5
38.1	714.0	7	1	3622	2624.0
38.2	1798.3	7	1	3614	3075.4
37.5	2001.2	7	1	3615	4153.1
39.0	1138.5	7	1	3613	2412.4
40.3	1655.4	7	1	3631	2075.5
40.9	62.6	7	1	3620	7194.7
42.0	641.0	7	1	3621	5852.7
45.5	903.0	7	1	3627	6874.4
45.7	1022.0	7	1	12126	10900.2
47.1	1666.7	7	1	3631	10955.3
48.7	1859.0	7	1	3635	11746.5
47.8	2019.0	7	1	3632	6544.0
56.4	1848.4	7	1	3639	3782.6
57.3	710.7	7	1	3641	5865.4
58.0	1676.1	7	1	3649	3136.1
62.4	993.3	7	1	3650	4125.7
64.4	419.5	7	1	3663	11464.4
65.8	412.0	7	1	3663	15530.2
66.7	1896.3	7	1	3661	4425.8
66.7	1902.7	7	1	3661	4130.0
67.3	1260.1	7	1	3658	2579.6
67.6	1023.7	7	1	200	27008.5
68.5	2041.8	7	1	3653	1706.6
70.0	957.5	7	1	3674	2381.6
71.0	1057.6	7	1	3675	4179.9
71.0	1005.5	7	1	3666	7307.3
73.5	685.4	7	1	3676	8409.8
74.3	693.0	7	1	3677	12744.2
76.0	53.0	7	1	3683	6672.7
76.8	132.4	7	1	3684	4800.3
80.0	151.8	7	1	3687	5555.3
78.5	1379.8	7	1	208	10202.9
79.9	1689.5	7	1	3691	8835.9
80.0	1443.3	7	1	3680	5995.0
81.7	1126.2	7	1	3685	11329.6
86.1	1075.0	7	1	7903	8116.4
86.6	1369.7	7	1	3701	5700.2
86.8	694.5	7	1	3693	2024.5
87.5	663.4	7	1	3703	3024.2
89.3	1321.2	7	1	3710	3707.4
92.0	47.3	7	1	3712	8825.7
92.9	544.0	7	1	3707	3235.4
94.0	1022.8	7	1	12144	5893.0
93.3	1669.0	7	1	3719	8105.9
95.2	974.6	7	1	12139	2594.7
94.6	1321.3	7	1	3710	1790.4
96.4	1015.5	7	1	216	2221.7
97.1	841.0	7	1	3721	17165.7
97.7	968.0	7	1	15229	2230.9
99.1	986.3	7	1	12139	9831.4
103.9	450.5	7	1	3734	16380.0
104.3	788.8	7	1	221	1582.9
105.2	392.5	7	1	3741	4006.7
106.5	1280.5	7	1	7921	4045.1
106.6	1288.7	7	1	3744	3972.5
106.9	1311.4	7	1	224	10509.0
108.0	50.0	7	1	3735	4065.1
108.0	1066.3	7	1	3738	3748.3
110.4	443.4	7	1	3752	4141.9
111.3	1033.2	7	1	3767	2307.6
112.0	1544.4	7	1	3762	5569.1
113.1	1285.0	7	1	3760	2573.7
114.2	86.3	7	1	3764	3004.8
116.3	1567.2	7	1	15237	3001.2
117.0	1977.6	7	1	3759	9578.4
117.6	944.4	7	1	3768	2163.1
121.1	469.8	7	1	3773	3089.5
121.3	1259.7	7	1	3771	5419.6
122.0	977.3	7	1	3786	3150.8
123.0	1525.1	7	1	232	21739.6
124.3	1146.7	7	1	228	2486.4
123.9	1352.6	7	1	3789	5358.3
124.1	1365.0	7	1	3772	11433.6
125.8	909.6	7	1	3778	4616.6
127.0	1355.0	7	1	3789	6146.9
128.6	1005.4	7	1	12149	2269.3
128.4	1222.0	7	1	3799	2284.5
128.5	1853.5	7	1	3783	3915.7
132.6	348.5	7	1	3808	9279.4
134.9	295.0	7	1	3803	4191.5
136.9	372.8	7	1	3809	2700.2
136.9	1029.5	7	1	3818	4823.3
136.7	1819.3	7	1	3800	10403.3
137.7	325.7	7	1	3813	9526.4
137.6	1241.1	7	1	3815	13893.0
138.3	1335.0	7	1	3812	4325.4
140.7	940.3	7	1	249	7382.5
140.1	1358.7	7	1	3817	2210.3
143.1	1565.5	7	1	3821	3279.7
144.2	566.5	7	1	3828	2299.2
146.2	1474.7	7	1	251	4428.5
147.1	48.9	7	1	3827	7018.0
147.4	1483.0	7	1	3836	7932.5
153.0	1485.7	7	1	3836	12981.7
156.6	1316.2	7	1	260	4813.1
156.8	47.0	7	1	3852	3633.9
157.2	1779.5	7	1	3850	5617.3
160.0	35.2	7	1	3867	8454.0
159.2	1078.1	7	1	263	1824.4
159.4	1732.2	7	1	262	22577.0
159.8	1563.1	7	1	3868	1999.9
160.0	1458.1	7	1	256	6616.5
161.7	1043.5	7	1	3872	5066.2
161.5	1583.4	7	1	3869	2589.9
163.7	1181.0	7	1	3866	6220.6
166.6	879.0	7	1	3881	8882.1
166.1	1340.3	7	1	3874	2883.3
167.4	296.0	7	1	3880	4496.7
167.1	884.3	7	1	3881	5514.6
170.7	1065.5	7	1	3889	4928.5
172.9	664.1	7	1	3888	3388.0
172.4	1835.6	7	1	15244	3736.0
173.1	45.0	7	1	3891	3669.6
172.9	748.0	7	1	3897	8249.6
173.8	915.3	7	1	267	3456.0
175.2	1800.8	7	1	3887	9271.3
176.1	292.3	7	1	3892	3881.3
176.0	1463.3	7	1	3905	17955.3
177.2	1045.2	7	1	3901	5021.9
179.3	1411.5	7	1	3916	7685.3
180.2	1648.1	7	1	3908	3432.0
182.3	1415.2	7	1	3916	2493.8
184.1	1405.1	7	1	3916	3416.8
188.2	264.9	7	1	3931	3600.9
188.2	667.3	7	1	7971	4231.3
192.5	918.7	7	1	283	12930.1
192.1	1038.0	7	1	3940	18182.0
193.9	1375.3	7	1	3945	3419.9
196.2	419.7	7	1	3946	7651.2
196.0	1997.8	7	1	15253	6139.2
197.1	175.5	7	1	3962	9049.0
198.0	499.0	7	1	3952	7030.3
198.8	641.3	7	1	289	2416.8
201.1	924.7	7	1	3963	21573.8
201.6	634.1	7	1	289	7727.1
202.9	84.5	7	1	3966	4131.6
207.0	170.3	7	1	3972	6849.1
206.8	1456.0	7	1	3970	12781.4
207.7	1720.2	7	1	3973	4335.4
213.0	1492.0	7	1	3979	9830.1
211.5	1639.9	7	1	296	3737.0
217.0	62.3	7	1	3989	4374.0
216.8	642.9	7	1	299	2698.1
217.1	511.3	7	1	298	2209.9
217.5	1674.9	7	1	3994	2101.8
218.5	539.3	7	1	7996	2899.9
218.2	659.0	7	1	300	5732.9
218.0	1892.4	7	1	3992	2951.4
218.9	465.2	7	1	3998	6121.5
219.4	1495.1	7	1	3979	2148.2
219.1	1912.1	7	1	7997	6800.8
220.2	289.4	7	1	305	2314.7
221.7	499.0	7	1	4002	2735.9
222.8	1267.0	7	1	4006	4189.6
222.3	1653.8	7	1	3990	4606.6
224.2	51.6	7	1	7994	4100.5
224.5	1858.6	7	1	4008	4112.3
225.1	1275.9	7	1	4006	5501.6
229.3	763.1	7	1	4019	4089.0
228.8	1436.2	7	1	4007	3684.8
230.5	1843.5	7	1	4027	3506.3
229.3	1855.2	7	1	4008	9177.4
233.7	649.8	7	1	4031	5573.1
235.8	547.2	7	1	307	9518.2
235.8	1690.5	7	1	4035	3234.7
238.0	1286.2	7	1	4042	4315.5
237.9	505.9	7	1	4026	3403.0
238.6	623.7	7	1	4030	3438.1
240.0	537.4	7	1	4040	6772.5
241.7	933.5	7	1	311	6475.7
242.3	316.3	7	1	4046	3455.6
242.6	435.1	7	1	4047	15828.3
241.7	658.6	7	1	4031	3818.8
241.9	674.9	7	1	310	4668.8
244.0	1243.0	7	1	4057	8243.7
244.8	535.5	7	1	4040	4924.4
244.8	732.9	7	1	4054	2712.3
245.0	943.1	7	1	4055	5619.7
247.1	1662.1	7	1	4061	2426.3
248.9	1857.4	7	1	4065	6036.0
249.7	1675.1	7	1	4067	4036.1
251.0	450.7	7	1	4064	8210.1
252.1	1863.6	7	1	4065	6178.0
254.0	1158.2	7	1	330	4689.8
254.0	122.1	7	1	4069	14223.2
254.2	739.7	7	1	4073	3169.1
253.9	748.7	7	1	4073	7071.7
258.8	63.0	7	1	4078	4441.3
260.0	1436.1	7	1	4090	21663.5
260.6	173.8	7	1	4070	7318.9
262.8	982.0	7	1	4087	15992.4
261.5	1369.3	7	1	4088	5838.4
265.9	1661.6	7	1	335	7882.9
268.0	551.4	7	1	4101	9234.5
267.1	556.0	7	1	4101	14733.0
267.7	1004.8	7	1	4107	3385.1
268.4	391.1	7	1	4111	7352.1
267.4	623.3	7	1	329	13947.7
267.5	871.5	7	1	4106	3676.4
268.1	1167.9	7	1	337	3327.5
271.8	568.6	7	1	338	3329.3
272.8	1005.2	7	1	4107	4792.7
273.8	1364.8	7	1	4115	4236.9
276.0	1434.0	7	1	4119	8491.3
275.3	1450.0	7	1	4116	9009.3
275.8	385.7	7	1	4126	7640.8
275.6	578.8	7	1	4129	3797.4
275.9	1723.1	7	1	4123	2030.7
279.4	1614.1	7	1	4139	6471.7
282.1	565.1	7	1	4136	4724.3
282.8	10.0	7	1	15272	20574.2
285.0	1195.8	7	1	4134	10253.2
285.1	1006.6	7	1	4145	2361.9
288.6	599.5	7	1	346	13096.0
289.3	1200.7	7	1	4134	10475.5
290.1	1992.1	7	1	4155	3172.9
292.0	1207.0	7	1	4150	4359.6
291.0	1443.4	7	1	351	10874.6
291.8	803.6	7	1	347	4709.3
291.5	1004.4	7	1	12188	11896.7
292.0	1457.3	7	1	15276	13986.7
294.4	180.7	7	1	4163	4561.9
295.0	1053.5	7	1	4165	6813.4
294.1	1938.4	7	1	4162	5347.5
294.7	1943.0	7	1	4162	7328.9
296.9	1449.4	7	1	4204	11518.4
296.0	1562.1	7	1	12189	15414.5
297.2	1777.2	7	1	4151	2578.1
301.0	113.5	7	1	4172	4472.5
300.3	1649.5	7	1	4169	10267.8
304.6	1998.0	7	1	4176	5594.4
305.4	1106.4	7	1	4186	4429.0
305.2	1336.1	7	1	357	16319.7
305.9	5.0	7	1	4184	3708.4
308.4	1476.5	7	1	4187	3340.7
311.5	1341.6	7	1	4209	3534.5
313.2	49.0	7	1	4185	10066.6
313.0	91.0	7	1	4198	12101.9
312.0	673.0	7	1	4188	9155.7
313.8	1570.0	7	1	364	9818.3
314.3	1539.8	7	1	4192	4277.5
313.9	1829.9	7	1	4211	2289.1
316.3	1188.8	7	1	4207	1539.2
315.6	1484.2	7	1	363	3327.0
318.2	1498.2	7	1	4217	3043.0
318.3	1508.9	7	1	12196	2013.4
320.1	1440.5	7	1	371	3628.1
321.8	241.0	7	1	4226	7689.2
321.5	980.8	7	1	4202	1954.8
322.9	89.8	7	1	4223	9086.3
323.0	554.6	7	1	373	7447.5
322.0	1994.7	7	1	4218	2147.7
323.1	1468.1	7	1	4231	2116.6
323.3	1497.9	7	1	4217	5853.1
329.7	1300.5	7	1	378	2140.5
330.0	1469.1	7	1	4231	10056.5
332.4	558.2	7	1	4243	7108.8
333.5	946.3	7	1	4244	3318.0
333.5	1952.6	7	1	4246	8706.0
333.6	1026.0	7	1	4241	4211.1
333.9	1362.2	7	1	12203	28688.2
335.8	1686.2	7	1	4242	5164.5
335.9	930.2	7	1	4253	7912.5
336.2	35.2	7	1	4261	6946.8
340.3	81.0	7	1	4258	7900.0
341.0	525.0	7	1	4256	14981.8
340.6	534.5	7	1	4257	5859.5
341.7	1551.8	7	1	392	4132.3
342.0	803.5	7	1	4265	2441.6
343.7	820.9	7	1	388	14896.6
344.7	1048.5	7	1	396	6430.4
346.1	1451.9	7	1	4269	2544.0
347.5	1067.8	7	1	399	4625.2
348.4	848.8	7	1	398	15246.7
347.8	1654.7	7	1	393	5006.5
349.2	1248.4	7	1	391	3512.7
349.7	98.7	7	1	4280	4960.5
352.0	809.9	7	1	4265	3207.5
351.8	1328.3	7	1	400	34135.9
352.7	1360.2	7	1	402	9937.3
354.0	938.9	7	1	4290	13950.5
353.6	243.3	7	1	4287	7599.5
362.1	1305.9	7	1	408	7083.1
365.0	735.5	7	1	4316	3615.4
364.3	1191.7	7	1	406	2460.9
364.8	398.8	7	1	413	2333.7
367.0	1878.2	7	1	4327	3067.2
368.4	1301.2	7	1	408	4722.7
369.4	1961.6	7	1	4319	2498.5
371.0	268.4	7	1	4328	7449.2
371.0	1604.0	7	1	4325	4143.4
370.8	1800.0	7	1	4318	4296.3
374.2	1872.2	7	1	4314	7654.0
377.0	501.6	7	1	421	5997.8
376.4	1607.7	7	1	4340	16094.3
377.6	496.0	7	1	421	4264.0
379.0	419.6	7	1	4337	17348.6
378.7	9.0	7	1	4330	16760.4
379.2	24.9	7	1	15306	4852.8
381.7	16.6	7	1	4342	8202.7
382.6	694.9	7	1	4348	4734.8
383.0	1609.7	7	1	4340	7709.5
386.8	81.9	7	1	4355	2055.3
386.9	740.4	7	1	4354	4498.6
388.3	1115.6	7	1	432	6644.0
390.8	1463.2	7	1	4362	3817.6
391.9	1762.6	7	1	4363	7700.2
392.9	479.2	7	1	4357	6721.5
395.3	1881.0	7	1	4377	5861.5
395.5	1887.2	7	1	4377	7725.7
396.5	238.1	7	1	4372	3772.1
396.8	698.0	7	1	440	5847.2
396.9	703.7	7	1	440	3888.0
397.1	1546.8	7	1	4358	5014.6
398.3	1193.7	7	1	445	7956.6
399.8	490.0	7	1	4381	8997.7
401.0	301.7	7	1	4385	2487.1
401.5	498.0	7	1	4381	6550.4
401.6	1269.1	7	1	446	4178.2
401.9	1542.1	7	1	4358	3284.3
403.2	246.5	7	1	4380	4118.7
403.6	1011.7	7	1	4393	1966.4
403.8	1283.0	7	1	441	7279.2
405.0	1872.3	7	1	4394	13316.5
404.4	1613.3	7	1	456	13318.7
406.0	1887.2	7	1	4395	7369.7
406.4	1020.1	7	1	454	9976.2
407.4	168.2	7	1	4396	6413.7
407.8	220.9	7	1	4399	5681.1
408.0	1654.6	7	1	462	10244.9
409.6	328.1	7	1	4391	11166.5
409.2	624.8	7	1	442	3274.2
410.6	700.0	7	1	4403	10033.4
412.4	1034.0	7	1	464	14140.5
413.0	422.2	7	1	4402	2480.4
413.7	404.4	7	1	4409	2286.1
414.3	1850.7	7	1	4401	3317.8
416.4	1894.3	7	1	4407	5588.6
418.8	224.2	7	1	4411	5841.5
418.5	411.4	7	1	4409	4392.0
417.6	1119.7	7	1	4416	2047.4
418.3	1775.9	7	1	4408	4349.5
419.1	599.3	7	1	466	1894.2
419.6	981.9	7	1	471	6542.2
421.8	1091.4	7	1	479	24040.0
423.5	1767.2	7	1	4408	3323.5
425.8	236.1	7	1	4419	20881.5
428.0	650.3	7	1	4434	4810.4
427.4	1457.3	7	1	481	2788.5
428.0	1553.5	7	1	482	2855.4
428.7	1658.2	7	1	4425	10900.2
429.4	1063.0	7	1	4430	3179.8
429.8	1669.0	7	1	4438	7595.7
431.0	685.0	7	1	12225	11527.6
430.1	1124.5	7	1	485	4348.5
430.8	1545.2	7	1	4443	5045.2
434.0	663.8	7	1	4437	24134.3
436.2	1878.6	7	1	15324	7192.6
442.5	839.6	7	1	499	3764.2
442.6	1088.9	7	1	500	19114.9
443.4	1590.0	7	1	504	9992.6
445.0	846.8	7	1	499	3162.4
444.9	1195.5	7	1	4455	3654.5
447.0	1005.3	7	1	4446	8433.9
447.3	1925.5	7	1	4459	4507.5
449.0	1838.6	7	1	4466	4444.7
451.4	507.7	7	1	4473	5980.6
452.1	1607.2	7	1	505	3550.6
453.9	1366.1	7	1	4476	5507.1
452.0	1657.3	7	1	4474	31972.7
454.3	1544.8	7	1	4469	4447.1
455.3	387.5	7	1	506	2981.7
456.2	69.6	7	1	4472	11418.0
456.4	899.9	7	1	517	22451.1
457.1	692.2	7	1	514	4905.5
457.8	1409.6	7	1	4494	4807.8
459.3	213.1	7	1	4486	4700.2
459.7	925.0	7	1	519	5476.5
461.0	916.6	7	1	4492	2346.2
461.6	929.7	7	1	519	5371.4
463.5	1389.8	7	1	4493	4236.1
466.0	1280.5	7	1	523	3695.7
465.9	893.8	7	1	4498	1852.9
466.1	939.4	7	1	525	4777.4
467.0	1427.6	7	1	4507	2924.0
468.0	13.3	7	1	4504	3811.7
468.3	24.3	7	1	4504	3610.9
468.3	299.7	7	1	4503	7317.3
469.5	366.6	7	1	4505	5359.5
469.6	752.4	7	1	526	5654.4
469.2	1412.8	7	1	4523	20005.4
472.0	114.3	7	1	4524	22003.3
472.0	629.6	7	1	4500	23274.5
473.7	1582.7	7	1	4526	15337.5
475.0	299.8	7	1	4512	4332.5
475.8	1379.0	7	1	4521	21980.0
480.0	496.2	7	1	4529	7598.5
479.9	791.4	7	1	4541	5186.1
479.8	396.5	7	1	4550	3191.4
480.4	655.4	7	1	540	2381.0
482.8	837.7	7	1	541	13279.1
481.7	1195.2	7	1	543	9050.5
484.1	685.5	7	1	557	15504.5
483.6	993.0	7	1	553	7459.4
485.0	755.3	7	1	551	2625.5
486.8	766.4	7	1	4556	3788.3
486.6	664.9	7	1	550	9984.3
486.9	902.4	7	1	559	12445.2
487.1	1607.9	7	1	565	2485.6
488.2	60.6	7	1	4563	5697.1
490.0	1378.2	7	1	4565	8062.2
491.6	1189.3	7	1	563	5687.3
491.0	1330.9	7	1	570	7502.8
492.9	489.0	7	1	4573	19877.0
493.1	1601.0	7	1	565	8197.8
494.5	1513.2	7	1	4572	3874.1
495.8	927.0	7	1	566	7734.8
495.8	931.4	7	1	566	7837.4
494.9	959.8	7	1	546	2029.8
496.1	904.8	7	1	4585	7830.3
496.6	954.4	7	1	546	2595.8
496.3	976.3	7	1	574	3252.1
497.2	1543.0	7	1	571	12647.5
499.5	1683.9	7	1	4592	7843.2
499.8	121.5	7	1	4578	2570.2
500.3	1865.8	7	1	4577	6293.6
501.4	1693.7	7	1	581	4992.0
501.1	2011.2	7	1	4582	8892.7
502.5	624.0	7	1	576	5855.0
501.0	674.2	7	1	8154	38505.6
502.6	803.9	7	1	4599	3528.8
503.4	961.8	7	1	577	8095.8
504.6	371.9	7	1	572	2896.7
504.4	1137.3	7	1	4591	3827.4
504.3	1367.3	7	1	4596	7400.0
505.0	1594.0	7	1	4606	8060.3
504.0	130.2	7	1	4601	5713.3
506.6	1630.1	7	1	15333	4596.7
506.0	495.0	7	1	4593	10775.8
507.0	672.2	7	1	4618	16130.3
507.6	771.8	7	1	4610	1752.6
508.2	798.8	7	1	4599	2731.1
510.4	939.2	7	1	12244	3989.7
512.4	974.0	7	1	582	2787.1
513.7	1147.0	7	1	4615	9573.1
512.5	2039.0	7	1	4622	13366.7
514.3	118.7	7	1	4617	2750.2
514.4	500.0	7	1	593	5481.0
514.2	1108.1	7	1	4629	4290.9
514.8	1646.8	7	1	4619	7659.6
515.0	2016.4	7	1	9147	6362.8
514.9	429.5	7	1	4627	4873.1
517.1	360.7	7	1	4639	13029.7
517.0	645.4	7	1	4624	3362.7
518.0	878.9	7	1	603	7752.2
517.7	1628.4	7	1	4626	5022.6
518.7	369.5	7	1	598	1996.3
518.6	181.9	7	1	4625	8053.9
521.5	650.7	7	1	4646	14539.8
521.5	694.1	7	1	606	6283.5
521.6	860.4	7	1	596	6223.9
521.4	1473.1	7	1	8164	4794.0
524.2	357.3	7	1	4639	3598.0
523.6	718.7	7	1	613	4511.2
523.4	948.8	7	1	600	27394.9
525.5	336.7	7	1	624	3331.3
524.3	625.0	7	1	605	18117.8
525.8	1291.4	7	1	4652	10645.7
525.8	1639.9	7	1	620	3234.0
528.0	324.5	7	1	4654	11140.3
527.2	938.7	7	1	4647	5685.3
526.5	1465.3	7	1	4653	7285.8
527.9	620.0	7	1	4663	4949.8
531.0	331.9	7	1	4654	21720.0
530.6	957.0	7	1	623	17252.4
529.8	1604.0	7	1	627	7922.4
532.8	821.9	7	1	4670	6123.2
533.9	1600.8	7	1	627	5681.8
534.8	798.4	7	1	4679	5923.3
534.3	749.9	7	1	622	3461.4
536.0	986.4	7	1	12255	11986.9
537.0	1642.0	7	1	620	3011.4
538.4	548.6	7	1	4684	4704.7
538.7	1427.3	7	1	4672	2736.7
540.2	1617.6	7	1	619	2556.8
543.4	270.7	7	1	638	2054.6
543.6	1745.1	7	1	4693	6070.0
547.8	391.7	7	1	4690	7156.2
547.0	773.0	7	1	4702	16644.1
551.6	803.1	7	1	645	2368.7
553.0	866.1	7	1	12260	4571.4
552.0	1287.4	7	1	654	3523.7
552.3	1323.5	7	1	652	7501.4
553.0	253.2	7	1	4720	5112.8
554.0	550.8	7	1	655	13911.4
553.1	640.0	7	1	4710	1880.2
553.3	1543.5	7	1	650	5308.2
554.4	1118.4	7	1	646	13673.9
555.0	1551.0	7	1	650	3933.7
555.0	834.2	7	1	4714	22287.0
558.0	845.0	7	1	4723	3533.3
558.8	1493.8	7	1	4732	5569.2
557.5	1859.3	7	1	4725	6097.8
559.4	280.6	7	1	8186	3739.5
560.9	560.5	7	1	4727	14048.8
560.4	793.7	7	1	4737	2862.4
559.2	1866.0	7	1	4725	3493.3
561.1	769.0	7	1	660	10339.4
562.8	1730.0	7	1	15358	5810.4
564.5	1051.5	7	1	12274	6211.0
564.2	1529.0	7	1	4742	2972.4
563.6	1738.5	7	1	15359	8379.8
564.7	1494.0	7	1	4732	7233.3
566.9	320.0	7	1	4736	4435.6
566.4	731.6	7	1	682	3680.1
566.3	1127.3	7	1	12278	3909.4
566.3	1484.0	7	1	20	6245.6
566.3	1524.4	7	1	4742	3028.1
566.5	1540.1	7	1	681	6603.7
565.7	1586.1	7	1	667	1748.0
565.7	1889.3	7	1	9164	8199.3
567.3	1258.2	7	1	4745	4094.7
568.1	1862.8	7	1	4740	6362.2
569.5	645.0	7	1	4747	3738.4
569.4	764.2	7	1	683	2178.0
570.2	1081.1	7	1	4750	6338.0
569.9	1493.5	7	1	4732	2450.0
570.9	718.0	7	1	665	1949.6
572.5	929.5	7	1	684	16280.1
572.9	1546.2	7	1	681	2457.4
574.6	902.7	7	1	12283	9050.8
573.0	909.9	7	1	678	6247.4
574.5	1674.0	7	1	4762	3295.1
575.6	729.7	7	1	4766	3876.9
575.5	789.5	7	1	4737	3565.6
575.7	123.7	7	1	685	27831.2
576.8	1232.1	7	1	12293	5337.5
575.8	1643.1	7	1	4761	2721.5
577.1	714.2	7	1	687	3407.7
576.1	959.6	7	1	12281	3231.8
579.2	114.1	7	1	4776	3127.3
580.9	342.0	7	1	12291	10655.8
581.3	730.3	7	1	4766	6817.0
581.6	834.1	7	1	12301	7802.4
583.0	1648.3	7	1	8209	1332.4
584.2	1998.0	7	1	4783	13840.0
585.4	1108.2	7	1	703	8984.6
585.6	1518.3	7	1	712	2674.1
587.3	1069.2	7	1	706	13590.7
587.0	1164.6	7	1	12287	7869.3
587.9	890.3	7	1	12312	3480.1
589.9	437.2	7	1	4780	13991.7
591.0	2044.2	7	1	4791	2893.1
592.6	398.9	7	1	4800	14124.9
592.4	1268.0	7	1	721	14688.7
594.3	1708.5	7	1	11167	3182.8
595.2	1136.6	7	1	22	16224.4
595.7	417.3	7	1	704	3564.7
598.3	984.3	7	1	730	5314.1
599.1	825.5	7	1	4795	12649.0
599.0	911.4	7	1	731	9794.0
599.1	1151.1	7	1	12357	1735.8
599.0	1649.2	7	1	4816	1696.1
599.1	1685.3	7	1	12368	4497.9
601.0	2035.9	7	1	4826	4641.7
600.5	251.1	7	1	4803	4883.1
600.6	1051.9	7	1	4818	8222.3
603.0	1157.9	7	1	12358	19968.7
601.7	1909.7	7	1	4823	5292.5
603.1	1244.0	7	1	4829	14545.5
605.2	1979.7	7	1	4846	6583.4
606.0	1082.3	7	1	11171	4849.7
606.6	1153.8	7	1	12359	24831.2
606.7	1257.0	7	1	4843	21799.0
606.9	1500.4	7	1	4840	2386.2
608.7	680.6	7	1	757	7471.9
608.1	809.8	7	1	15394	3132.8
607.7	1312.4	7	1	753	1748.9
609.2	1224.1	7	1	12414	10495.2
611.0	1086.1	7	1	11171	32519.6
614.5	639.2	7	1	4851	4386.6
614.6	845.0	7	1	756	4966.8
616.0	805.8	7	1	15396	13461.8
614.8	1173.3	7	1	11301	3426.0
618.5	1238.0	7	1	12415	12698.9
617.7	1242.0	7	1	12415	12079.7
619.7	1783.5	7	1	4870	25372.3
619.9	1313.0	7	1	12432	15708.3
621.4	837.0	7	1	11201	15087.3
621.0	917.5	7	1	12428	9012.4
621.4	1201.7	7	1	11303	8851.7
621.3	1068.8	7	1	11214	42956.0
621.7	1376.0	7	1	770	4135.6
623.9	43.5	7	1	8245	5206.7
622.7	725.0	7	1	4873	2782.0
623.6	1360.6	7	1	774	2683.4
623.9	143.1	7	1	4883	3748.0
624.6	914.9	7	1	12428	3410.2
624.4	977.3	7	1	28	8989.9
625.4	346.2	7	1	4884	2012.4
627.1	555.6	7	1	12437	7527.3
627.1	832.1	7	1	4891	13659.4
626.8	878.0	7	1	779	5010.6
628.3	1447.0	7	1	803	3290.3
628.0	61.2	7	1	4894	4156.2
630.0	1398.3	7	1	797	6332.7
629.8	1643.4	7	1	799	1715.0
628.8	1954.1	7	1	4898	2624.2
630.2	974.8	7	1	28	4488.9
632.0	945.4	7	1	4912	8026.3
632.8	103.9	7	1	4906	14321.9
633.5	844.8	7	1	790	11444.4
632.7	1266.0	7	1	4892	3627.4
634.6	995.2	7	1	11459	30849.5
634.4	1575.1	7	1	795	7497.4
634.1	1630.6	7	1	4903	4061.7
633.9	1654.6	7	1	4920	2075.3
635.2	532.1	7	1	4910	4147.4
635.7	537.7	7	1	4910	2987.6
635.6	856.6	7	1	12459	7129.2
635.5	33.8	7	1	4905	1444.4
636.7	1396.0	7	1	797	2662.3
637.9	419.1	7	1	4909	10181.0
640.0	822.8	7	1	12468	3615.9
639.6	1044.7	7	1	11453	2289.0
639.0	1278.0	7	1	12482	8101.2
638.8	1607.6	7	1	4925	23836.6
639.4	107.1	7	1	4906	5126.5
639.7	1069.2	7	1	11362	2493.3
641.3	54.9	7	1	4940	3745.0
641.0	203.9	7	1	4907	15386.0
640.5	232.9	7	1	4914	31410.2
640.7	1342.2	7	1	828	5071.9
644.0	1180.2	7	1	11312	33165.9
645.3	1256.2	7	1	818	2709.4
646.1	770.9	7	1	15428	3552.9
646.9	383.6	7	1	816	3585.9
648.0	391.2	7	1	816	4660.6
646.6	1320.0	7	1	4931	8713.7
647.4	889.1	7	1	820	6304.9
648.3	1341.1	7	1	828	4832.1
647.7	1532.6	7	1	835	4285.0
649.5	915.0	7	1	11420	13339.1
651.2	984.8	7	1	12490	4512.6
652.2	29.2	7	1	4952	7907.4
652.1	1004.9	7	1	838	2548.6
653.1	643.4	7	1	836	1649.3
652.7	859.5	7	1	12498	9189.8
654.5	1063.7	7	1	12532	2186.0
654.7	728.9	7	1	831	4443.6
654.0	1213.0	7	1	38	3821.0
656.9	40.6	7	1	4952	3845.8
655.5	382.9	7	1	4964	10091.9
657.0	554.8	7	1	851	5439.5
655.9	1273.3	7	1	840	2245.2
657.3	66.2	7	1	4954	7348.1
657.0	736.7	7	1	825	7920.7
657.7	1703.4	7	1	863	2166.2
659.0	1982.5	7	1	4963	10812.1
659.9	628.2	7	1	848	11359.4
660.5	1835.2	7	1	12561	3954.7
662.0	20.0	7	1	4970	9811.8
662.0	242.1	7	1	4968	9650.0
662.9	716.2	7	1	866	8525.8
663.1	839.0	7	1	854	9504.1
663.3	1706.5	7	1	863	4156.5
665.0	1199.6	7	1	12564	10647.8
665.9	1004.9	7	1	44	6354.0
666.6	1360.3	7	1	870	13709.1
669.0	384.9	7	1	874	8601.4
668.5	901.0	7	1	45	5363.6
667.0	1028.8	7	1	11460	28073.2
668.1	1147.0	7	1	11533	9253.3
669.1	845.6	7	1	15446	7022.6
669.5	1286.7	7	1	867	9840.2
669.6	1341.9	7	1	4989	16989.8
671.0	1201.2	7	1	47	29567.5
671.5	623.4	7	1	872	1771.3
671.0	731.4	7	1	880	22768.0
671.3	1076.6	7	1	11530	10086.0
672.9	832.1	7	1	11609	4987.8
673.1	635.4	7	1	885	5463.0
673.4	1228.5	7	1	11537	9065.1
673.5	1004.7	7	1	11563	12600.3
674.6	1486.1	7	1	4997	12534.4
674.7	855.2	7	1	4995	5898.5
674.3	1096.9	7	1	12585	1340.8
675.8	760.6	7	1	5000	8972.8
676.5	898.0	7	1	11542	8226.1
677.1	920.1	7	1	12621	1310.4
676.7	1117.0	7	1	11236	9932.5
676.6	1492.5	7	1	893	4661.4
677.9	327.7	7	1	4999	4039.1
678.4	868.4	7	1	4996	16552.3
680.0	903.8	7	1	903	6864.8
679.5	1027.7	7	1	892	2012.1
679.3	277.0	7	1	5008	8522.9
680.8	816.2	7	1	12632	9975.1
681.5	889.5	7	1	11526	12578.9
681.9	1126.0	7	1	11591	10500.9
681.9	946.8	7	1	12634	8615.8
682.7	759.5	7	1	908	11269.0
683.3	1273.9	7	1	5015	5805.4
685.1	1024.6	7	1	892	5211.9
685.2	1582.1	7	1	894	4774.8
686.3	942.2	7	1	12620	3107.7
685.4	1209.0	7	1	11615	19044.2
685.9	1510.2	7	1	5019	5397.4
687.0	21.4	7	1	5020	11758.8
688.3	710.8	7	1	882	8189.3
689.6	824.0	7	1	912	17486.1
691.0	1391.1	7	1	922	3603.3
690.8	651.0	7	1	910	2875.6
691.7	744.0	7	1	12648	2083.1
694.0	705.4	7	1	919	7159.9
695.0	917.1	7	1	924	5935.6
693.8	996.1	7	1	12671	4394.2
694.9	199.9	7	1	906	1859.2
695.2	1971.9	7	1	5027	4391.6
695.9	909.6	7	1	12706	2433.8
695.0	935.7	7	1	11627	3644.9
697.6	897.0	7	1	917	13510.8
698.7	1492.0	7	1	934	8809.4
698.4	279.2	7	1	5034	5320.7
699.0	1166.0	7	1	935	34771.0
701.9	649.5	7	1	940	17293.5
702.5	1150.4	7	1	11646	5232.6
701.5	1569.2	7	1	5036	1651.4
703.7	980.7	7	1	933	11766.9
704.9	1216.3	7	1	939	2015.8
703.2	1484.0	7	1	943	7010.6
704.0	587.7	7	1	5039	47219.2
704.7	718.0	7	1	937	13525.0
706.4	645.8	7	1	940	12085.8
706.9	1072.5	7	1	16690	9481.5
705.6	1161.0	7	1	935	4888.6
707.0	1175.1	7	1	11632	10376.5
708.0	1251.0	7	1	5046	3283.2
707.3	562.9	7	1	5047	2667.8
709.0	770.0	7	1	947	18857.1
709.0	961.4	7	1	12810	13661.3
709.0	1092.0	7	1	12743	12179.0
709.7	856.0	7	1	11717	4752.9
710.8	1012.2	7	1	942	3777.2
709.8	1197.4	7	1	12739	11885.2
711.3	534.0	7	1	948	15502.6
713.0	712.1	7	1	937	5386.3
713.0	557.6	7	1	5047	5295.0
713.2	814.0	7	1	12728	13568.3
713.3	897.1	7	1	12750	15676.9
712.8	1153.0	7	1	12763	15052.9
713.1	1297.9	7	1	5055	13218.4
713.2	548.6	7	1	5054	1619.0
713.9	758.3	7	1	957	1858.0
713.7	1303.0	7	1	5055	4038.4
714.1	1581.0	7	1	965	29061.6
716.0	705.3	7	1	961	4049.5
715.4	880.0	7	1	11697	15988.6
715.4	1212.1	7	1	960	4017.8
715.7	1069.8	7	1	16690	3728.2
718.0	1034.1	7	1	11664	6634.1
720.0	863.0	7	1	11720	29984.9
720.0	968.0	7	1	12813	13675.6
719.2	1838.4	7	1	5060	4426.0
721.0	749.5	7	1	967	8704.6
721.0	1128.0	7	1	16289	2598.4
721.0	1788.7	7	1	978	4461.7
722.8	1041.9	7	1	61	5595.3
723.6	998.2	7	1	980	7523.2
722.7	1122.5	7	1	16289	12568.0
723.3	1234.7	7	1	973	7849.4
723.9	1880.7	7	1	982	2891.4
724.6	517.1	7	1	977	4275.5
724.6	992.5	7	1	980	7124.8
725.2	1393.4	7	1	5064	1939.7
725.6	290.3	7	1	992	1604.8
725.6	887.4	7	1	11728	4534.8
725.6	1058.0	7	1	16693	11291.7
728.0	873.0	7	1	12857	2102.0
727.9	1108.2	7	1	1004	4339.7
727.7	1276.4	7	1	5063	7628.7
729.0	295.3	7	1	992	2085.6
730.3	824.7	7	1	984	3037.4
731.5	1099.0	7	1	5076	8861.7
731.4	1261.1	7	1	5075	4324.3
730.9	1893.0	7	1	5073	5462.6
731.1	1908.7	7	1	5078	11725.5
733.0	63.9	7	1	5085	14847.9
732.9	778.1	7	1	1005	6833.2
732.1	843.0	7	1	5077	3528.6
731.8	1402.2	7	1	988	3950.4
733.0	1842.8	7	1	1002	11394.7
733.0	1092.4	7	1	66	7808.5
734.3	561.8	7	1	5087	3764.5
734.8	908.0	7	1	999	2396.3
735.1	498.9	7	1	1014	13345.2
736.2	648.8	7	1	993	26310.1
737.0	858.8	7	1	11749	13108.6
736.8	1735.1	7	1	5067	1726.9
738.1	927.0	7	1	1010	6835.0
739.0	973.8	7	1	11760	14609.5
738.8	1055.0	7	1	12871	22765.9
740.2	528.2	7	1	5081	4938.9
740.9	756.5	7	1	1017	2744.0
741.6	1090.8	7	1	1031	6376.1
743.2	587.2	7	1	5092	2337.2
742.7	1472.0	7	1	5096	6497.8
742.7	1839.8	7	1	1028	1806.3
744.3	1233.3	7	1	1038	2396.7
744.2	1854.2	7	1	5102	3833.5
743.8	1905.9	7	1	5103	5853.1
744.5	534.7	7	1	1015	3179.0
745.5	559.9	7	1	1026	4759.1
745.2	1108.7	7	1	1037	2053.3
748.8	188.0	7	1	5108	30720.9
748.3	1001.4	7	1	11742	4075.0
750.7	556.5	7	1	5105	2660.2
750.1	992.5	7	1	5106	6740.9
749.1	1435.0	7	1	1042	6088.1
751.2	1159.9	7	1	13005	7720.9
750.6	1166.8	7	1	13005	3409.6
751.5	1593.7	7	1	5116	3675.5
750.8	1857.0	7	1	5111	8510.6
751.8	476.7	7	1	1043	8196.1
751.8	539.9	7	1	5114	3104.2
751.5	852.7	7	1	11780	7875.4
753.8	1164.6	7	1	13005	1964.4
753.1	1181.3	7	1	13001	1575.8
752.8	1234.1	7	1	1038	6571.8
754.2	1388.5	7	1	5110	5439.7
753.9	1987.4	7	1	5120	3690.5
755.2	642.4	7	1	1047	12588.0
756.0	794.2	7	1	1054	2516.9
757.9	477.8	7	1	1043	4888.4
757.8	820.2	7	1	15505	16467.5
756.5	1093.0	7	1	12934	9505.4
758.9	909.8	7	1	1063	12627.2
759.7	550.7	7	1	1053	16855.7
760.0	647.0	7	1	1047	5206.5
759.2	753.0	7	1	1048	6687.7
758.9	1003.7	7	1	1070	8656.8
758.3	1140.0	7	1	16291	27507.6
761.0	1149.0	7	1	12956	15849.6
761.0	1168.6	7	1	76	4251.9
759.2	1191.7	7	1	1066	30095.9
760.8	1020.1	7	1	5122	7292.2
762.3	1162.6	7	1	13002	4163.5
762.6	1902.8	7	1	5128	10623.0
765.0	497.8	7	1	1084	7448.4
763.7	525.7	7	1	5130	3172.4
765.1	1881.9	7	1	5127	6690.5
767.4	1521.8	7	1	5135	2938.5
767.7	491.6	7	1	1084	5620.8
768.4	873.6	7	1	79	13846.8
768.8	920.2	7	1	13028	23003.2
768.6	1359.6	7	1	1096	29973.2
768.2	1597.7	7	1	1083	5984.6
769.5	533.3	7	1	1073	10806.6
769.0	1737.7	7	1	1080	6397.9
771.5	641.2	7	1	1085	2787.0
771.6	1199.0	7	1	12997	5289.5
770.8	1478.5	7	1	5146	3563.2
771.3	1812.2	7	1	5141	9254.0
772.7	1890.9	7	1	5142	6842.7
772.5	772.7	7	1	12981	19672.7
774.4	1529.0	7	1	5152	9321.9
775.3	841.6	7	1	1107	2386.9
775.1	1073.0	7	1	1101	6713.5
775.0	1255.8	7	1	5145	13061.0
779.0	699.3	7	1	1105	9558.0
779.0	912.0	7	1	13039	11656.8
777.9	1010.8	7	1	1108	5561.0
777.0	1845.8	7	1	5165	3834.5
779.5	140.0	7	1	5162	25731.1
778.8	1044.8	7	1	83	12406.0
778.2	1852.0	7	1	5165	7553.0
780.1	498.0	7	1	1111	14434.6
780.7	945.7	7	1	13052	21470.1
781.7	1067.8	7	1	5170	9096.0
780.3	1185.8	7	1	13043	6473.4
781.7	1478.0	7	1	1122	12756.3
780.8	1702.5	7	1	15517	5005.9
780.9	1787.1	7	1	1115	2717.0
782.2	1224.0	7	1	5173	7465.9
785.0	638.3	7	1	1116	7251.3
784.9	935.3	7	1	13053	4273.9
784.9	1091.3	7	1	1132	8118.6
790.3	1701.2	7	1	1153	2984.2
790.7	1829.0	7	1	5187	16265.9
792.0	216.4	7	1	5178	4932.7
790.9	638.6	7	1	1143	4382.9
790.8	1692.5	7	1	1130	6764.2
793.4	224.6	7	1	5185	1806.0
793.3	848.9	7	1	13079	20769.9
794.2	758.0	7	1	5193	4855.8
795.5	795.8	7	1	13090	4250.7
796.0	1032.6	7	1	86	11660.4
797.0	1715.2	7	1	5197	3174.3
797.1	243.7	7	1	5195	4749.5
797.8	1170.0	7	1	13044	7263.2
798.3	238.3	7	1	5195	3701.4
798.8	755.9	7	1	1167	5036.9
797.7	950.6	7	1	16755	15034.1
799.3	922.0	7	1	13136	10930.7
800.7	1174.7	7	1	13044	5632.8
801.8	852.7	7	1	13102	2929.4
802.0	965.2	7	1	13114	30556.0
802.0	1107.9	7	1	13122	19191.2
801.7	1692.0	7	1	5202	3050.3
803.0	1197.9	7	1	1183	6005.8
802.4	1484.0	7	1	1173	11279.5
803.5	625.5	7	1	5205	7507.4
804.0	1094.1	7	1	87	21257.1
804.4	510.9	7	1	5204	3496.8
805.5	658.9	7	1	1176	3723.1
806.2	901.6	7	1	13059	12553.1
808.6	670.9	7	1	1177	5460.0
807.0	784.4	7	1	1188	5969.0
807.4	918.0	7	1	1181	2442.2
807.4	962.8	7	1	13114	27724.4
807.9	999.6	7	1	1190	3730.9
808.3	1364.5	7	1	1200	4328.0
810.2	870.4	7	1	13152	6068.2
810.4	1145.8	7	1	1182	17471.2
810.0	820.0	7	1	1189	12522.3
810.3	1132.0	7	1	1198	9099.4
812.0	129.9	7	1	1206	25379.3
813.2	1293.2	7	1	1199	1760.4
814.0	1369.3	7	1	1200	6485.6
814.8	37.2	7	1	13150	5285.8
815.5	276.7	7	1	5223	2916.0
816.8	872.0	7	1	1212	4961.6
816.3	1024.8	7	1	13163	23706.9
817.8	393.7	7	1	1216	13914.9
817.0	524.8	7	1	1213	2408.2
817.5	1152.7	7	1	13180	4308.1
818.3	598.0	7	1	1214	12664.4
818.5	800.0	7	1	1222	14677.9
820.5	709.7	7	1	1233	1952.7
821.0	1084.0	7	1	1245	10065.8
821.4	1375.2	7	1	1226	1476.5
823.0	1044.0	7	1	13171	47973.6
823.6	803.0	7	1	1222	36110.4
824.6	35.8	7	1	5232	4834.2
825.9	384.2	7	1	1239	3973.0
824.9	556.6	7	1	5231	16583.9
824.9	848.0	7	1	1211	5907.1
825.3	1188.3	7	1	13178	20301.6
828.0	568.3	7	1	1249	6214.6
828.7	688.6	7	1	1221	2327.6
827.1	1001.9	7	1	13209	14560.4
828.4	1153.6	7	1	13218	7234.2
829.0	91.2	7	1	5233	2980.0
831.0	892.0	7	1	5249	12291.0
830.1	1927.0	7	1	5242	4245.5
831.7	1067.6	7	1	16412	18512.6
832.9	839.0	7	1	1259	7808.4
832.0	1043.5	7	1	13223	8238.1
833.8	1705.3	7	1	1268	15245.0
835.0	1430.6	7	1	1271	10588.0
835.6	687.0	7	1	5261	3497.7
834.9	824.6	7	1	1255	10505.1
834.8	897.8	7	1	1241	3842.3
836.1	1340.9	7	1	1252	3401.1
836.6	1356.7	7	1	1267	20444.2
836.4	1743.0	7	1	13228	10255.0
837.1	15.0	7	1	5256	17474.9
837.0	340.2	7	1	5264	2101.7
837.2	566.6	7	1	5260	7730.0
836.0	911.7	7	1	1265	18566.2
837.8	832.5	7	1	1276	9686.8
838.8	860.0	7	1	5262	7697.4
838.0	1874.8	7	1	5266	3543.4
840.0	721.9	7	1	1275	16013.7
838.0	840.9	7	1	1259	9537.9
841.2	788.0	7	1	1281	2411.0
842.1	946.4	7	1	13274	6262.0
844.0	76.7	7	1	5284	18099.9
844.0	860.9	7	1	5262	15775.4
842.2	935.1	7	1	1266	4266.3
843.0	1099.7	7	1	13244	2727.4
844.5	1402.9	7	1	8372	18995.6
845.1	1225.0	7	1	5281	4804.6
847.0	775.8	7	1	1281	22950.4
847.0	841.2	7	1	5291	4179.8
850.7	948.5	7	1	13264	8049.5
851.4	1163.0	7	1	5300	46680.9
853.0	1096.5	7	1	5305	8887.9
856.0	729.3	7	1	5307	8813.2
854.5	1304.9	7	1	1286	1593.4
856.2	933.7	7	1	13288	12611.5
857.2	1202.0	7	1	1305	2338.4
859.0	1028.0	7	1	1323	14650.9
860.0	152.7	7	1	5315	10777.9
859.6	798.1	7	1	1322	9409.0
860.7	1293.8	7	1	1319	1733.5
864.8	1098.8	7	1	13297	2149.6
866.5	1370.1	7	1	1328	36722.5
869.3	545.6	7	1	5322	4834.1
869.1	898.7	7	1	1339	6089.2
871.0	1863.2	7	1	1343	12139.9
870.0	948.5	7	1	5327	18802.4
871.4	1066.1	7	1	13270	19849.5
871.4	1584.6	7	1	1357	3182.6
871.8	1822.0	7	1	5337	21816.9
870.7	1851.4	7	1	1330	2480.5
871.2	1870.3	7	1	1352	2474.6
871.8	1875.0	7	1	1352	4848.9
873.3	1136.1	7	1	13304	6479.4
874.5	890.3	7	1	1354	16105.1
876.7	978.9	7	1	15577	11649.0
878.2	1077.6	7	1	1363	2827.1
878.7	785.5	7	1	1375	5022.5
878.9	1137.4	7	1	13304	25445.5
878.7	1356.9	7	1	1374	2686.0
880.8	899.8	7	1	13310	9639.2
880.4	952.5	7	1	5352	4889.7
881.3	840.8	7	1	1361	12497.3
881.0	999.8	7	1	15573	20690.6
882.5	1574.4	7	1	5353	2682.0
887.0	886.3	7	1	1373	6557.5
888.0	943.4	7	1	5365	6988.0
888.7	587.3	7	1	5374	5634.8
888.8	1605.2	7	1	1394	2463.7
889.4	1785.7	7	1	5367	7392.0
890.1	1136.6	7	1	1385	2272.8
892.2	393.9	7	1	1395	2162.1
892.8	937.0	7	1	1392	25536.9
892.2	1267.5	7	1	1420	2286.9
892.3	1347.5	7	1	5375	3999.3
894.2	1015.3	7	1	1405	2388.7
894.5	1679.7	7	1	1411	5207.4
895.2	832.3	7	1	1408	3865.0
896.0	1589.0	7	1	1407	7810.9
896.1	1404.0	7	1	1406	17700.0
897.0	1689.2	7	1	1417	7519.1
898.1	1360.0	7	1	1416	14622.2
898.5	1469.3	7	1	5382	5447.3
898.2	1596.3	7	1	13329	4181.7
899.2	1316.4	7	1	13327	5938.5
899.9	969.2	7	1	1414	3518.9
900.2	1115.4	7	1	5386	9355.3
900.3	1380.5	7	1	1424	5563.0
901.9	1400.0	7	1	1426	6827.5
903.2	897.1	7	1	1413	10210.3
903.7	907.0	7	1	1436	11361.7
903.3	843.7	7	1	5384	8179.5
904.5	866.5	7	1	1433	5316.4
905.7	1329.0	7	1	1434	18388.3
904.7	1777.8	7	1	1431	3028.1
905.9	1018.2	7	1	5389	5907.5
907.7	1027.3	7	1	5390	7009.7
907.9	1343.9	7	1	1430	2872.8
907.8	1409.9	7	1	1461	4086.3
909.0	894.5	7	1	1413	4457.5
909.9	1372.0	7	1	5400	23056.0
911.0	304.7	7	1	1449	3080.2
911.6	899.7	7	1	1436	4682.7
912.0	1332.0	7	1	5409	11575.5
913.1	199.8	7	1	1455	3169.5
913.2	1381.2	7	1	1460	8031.8
913.6	1765.0	7	1	5411	4876.9
915.7	1388.6	7	1	1460	9876.8
916.3	194.5	7	1	1455	2432.1
917.0	308.1	7	1	1449	12217.8
920.0	1890.3	7	1	5416	4133.0
921.6	889.6	7	1	1469	4398.9
922.0	1607.5	7	1	1478	16150.0
925.9	1231.8	7	1	1480	7904.0
927.0	1316.8	7	1	1489	6998.7
929.3	113.0	7	1	5437	3305.3
930.0	744.9	7	1	13346	6676.1
929.0	1768.7	7	1	1495	13404.2
931.3	1476.9	7	1	1499	2423.8
932.4	929.7	7	1	1515	20823.0
931.8	960.0	7	1	8408	3236.8
932.8	1290.8	7	1	1502	1438.4
935.4	864.6	7	1	1501	2775.1
936.2	1792.2	7	1	1500	11299.3
938.2	185.5	7	1	5455	5442.4
937.8	1487.9	7	1	5450	12029.0
939.0	1819.1	7	1	1512	9749.2
937.7	1841.4	7	1	5442	3742.8
938.7	927.2	7	1	1515	6260.1
938.6	1874.8	7	1	5457	3215.0
940.3	1777.5	7	1	5456	5126.7
940.0	1215.5	7	1	1504	15851.6
941.2	1287.3	7	1	1521	3865.2
941.5	1492.9	7	1	1530	4723.8
943.3	441.7	7	1	5462	6115.4
943.6	1806.3	7	1	5463	4159.6
943.0	1878.0	7	1	5457	2898.3
943.6	248.0	7	1	1531	3791.7
946.5	1668.0	7	1	5459	9494.3
947.2	2019.9	7	1	1507	26240.8
950.3	454.9	7	1	5465	4585.0
951.6	1602.9	7	1	1535	17827.0
951.5	2028.3	7	1	5469	4175.2
952.8	662.0	7	1	1537	9979.0
954.0	1859.7	7	1	5471	6353.2
954.0	733.2	7	1	1543	12533.0
954.5	1250.8	7	1	5476	9460.5
957.3	747.6	7	1	1558	8711.7
958.3	280.0	7	1	1554	2664.3
961.0	1624.3	7	1	1563	6276.2
962.0	249.3	7	1	5483	5291.3
962.2	1276.4	7	1	1564	8361.4
964.8	1437.0	7	1	1566	19166.6
965.0	255.3	7	1	5483	3740.4
965.0	1608.4	7	1	1570	4018.6
965.0	694.9	7	1	1572	6431.0
966.3	872.4	7	1	1577	8233.5
969.0	746.2	7	1	1573	4435.6
968.7	641.7	7	1	1576	5324.4
969.8	718.0	7	1	1585	17349.6
968.7	1794.9	7	1	1584	9989.3
970.0	648.4	7	1	5490	1820.3
970.5	860.9	7	1	5489	4044.7
969.8	1280.0	7	1	1580	4661.8
970.6	622.5	7	1	1575	3773.3
970.9	866.0	7	1	5489	5390.9
972.9	1335.5	7	1	1590	8935.9
974.0	773.1	7	1	1594	2164.5
972.2	1497.3	7	1	1581	26274.7
974.0	1450.3	7	1	13363	8242.1
978.3	664.4	7	1	1611	2432.9
978.5	135.3	7	1	5496	4313.4
978.9	300.4	7	1	5494	3805.7
979.1	506.0	7	1	1601	11169.6
979.8	860.3	7	1	1604	2861.6
981.3	1166.4	7	1	1605	7073.6
981.7	1183.0	7	1	1606	7782.1
983.8	295.6	7	1	1610	5474.0
987.5	1701.4	7	1	5508	10873.3
989.3	627.7	7	1	13369	15078.9
990.2	712.5	7	1	1615	7191.6
990.5	844.1	7	1	1622	4382.2
990.1	1190.8	7	1	13374	1812.7
990.4	1505.0	7	1	1631	7501.1
992.2	431.0	7	1	5510	15039.7
993.0	1033.1	7	1	1635	17219.7
994.5	826.0	7	1	5515	5891.1
995.0	847.1	7	1	1645	4736.9
996.2	820.9	7	1	5515	2647.1
997.4	1088.2	7	1	1655	3007.3
998.4	699.0	7	1	1662	20218.3
999.6	632.6	7	1	5520	4015.0
999.9	1179.3	7	1	1641	11257.8
1000.2	783.3	7	1	1643	4404.9
1002.9	198.0	7	1	5530	32744.3
1003.0	673.6	7	1	5525	5076.1
1003.4	1134.1	7	1	1660	3468.9
1003.3	1896.0	7	1	5527	7863.7
1005.8	611.1	7	1	1667	5283.1
1004.4	1127.7	7	1	5531	6607.4
1006.1	788.3	7	1	1643	2049.1
1009.0	1296.5	7	1	1672	14917.4
1009.8	758.4	7	1	1658	17100.1
1009.3	1029.4	7	1	1680	4965.6
1008.4	1045.0	7	1	13389	14503.9
1009.3	1892.3	7	1	5545	2957.1
1012.0	658.0	7	1	1676	16604.2
1011.0	827.4	7	1	5541	2747.5
1010.9	1489.8	7	1	1675	3126.2
1012.0	1300.8	7	1	1672	6359.7
1012.4	1416.0	7	1	1665	2663.2
1014.0	586.0	7	1	13385	9766.5
1013.1	626.3	7	1	5539	3123.3
1014.0	781.0	7	1	1696	7331.2
1014.7	96.0	7	1	5558	7289.6
1016.4	754.0	7	1	1658	7084.3
1015.4	852.0	7	1	5542	3107.9
1015.9	1135.5	7	1	1689	3136.4
1018.0	735.0	7	1	1692	3092.6
1019.4	769.4	7	1	1686	3346.2
1018.7	1246.5	7	1	1698	4187.9
1022.6	614.0	7	1	5552	3531.2
1021.3	620.8	7	1	1702	9135.9
1022.2	840.6	7	1	13393	2324.4
1022.2	1113.5	7	1	1730	2300.5
1024.7	543.7	7	1	1695	12400.1
1023.7	569.9	7	1	5563	18583.6
1025.4	641.6	7	1	1722	19567.3
1026.0	648.8	7	1	1718	8354.2
1025.7	1036.0	7	1	1716	5936.4
1026.3	1946.7	7	1	1725	5578.6
1029.2	795.3	7	1	9282	23528.4
1029.0	1201.4	7	1	1738	11955.3
1030.3	1033.5	7	1	1726	15407.8
1031.1	424.7	7	1	5583	2005.9
1031.9	585.0	7	1	5567	4354.2
1030.7	846.2	7	1	1741	3687.2
1033.1	659.8	7	1	1751	8633.2
1033.5	1118.0	7	1	1756	2250.1
1034.5	742.5	7	1	1762	5705.1
1035.5	1110.6	7	1	1756	14825.5
1037.0	1147.9	7	1	1764	7678.2
1037.2	379.9	7	1	1757	20369.1
1036.8	1536.4	7	1	5586	3563.1
1039.2	672.7	7	1	5595	10330.1
1038.9	1130.2	7	1	1760	7142.8
1040.0	1742.6	7	1	1771	9373.7
1039.6	721.3	7	1	1752	5457.7
1040.7	620.6	7	1	1768	8280.7
1041.1	741.2	7	1	1762	5867.9
1042.8	1063.0	7	1	5599	8566.3
1042.2	1186.9	7	1	13409	7294.9
1046.0	357.9	7	1	1773	30522.8
1047.0	174.0	7	1	5615	4720.8
1046.9	374.8	7	1	15603	14657.5
1046.6	900.2	7	1	1763	8686.5
1046.5	1222.8	7	1	13417	2749.0
1049.0	1230.5	7	1	13417	8660.8
1052.3	176.1	7	1	5615	10774.8
1052.2	758.1	7	1	1790	18659.3
1052.7	765.0	7	1	1790	14160.9
1053.0	827.0	7	1	5625	5419.4
1052.0	922.9	7	1	1793	3264.2
1052.3	934.0	7	1	1794	7411.3
1051.9	1627.9	7	1	1791	3119.2
1053.2	690.6	7	1	1778	13616.9
1052.9	838.4	7	1	1770	1868.6
1053.3	866.4	7	1	5632	6537.6
1053.6	1241.9	7	1	13419	21290.0
1054.0	858.1	7	1	5608	1146.0
1055.3	1340.1	7	1	1775	1916.6
1056.0	1196.7	7	1	1814	4950.3
1056.5	1749.7	7	1	1802	4578.6
1057.3	909.4	7	1	1799	28462.3
1057.0	374.0	7	1	5629	6760.9
1058.5	1044.9	7	1	5633	7233.7
1058.0	1350.9	7	1	1812	7837.1
1059.2	471.0	7	1	1822	3196.9
1059.2	839.5	7	1	5631	7466.6
1060.8	1061.2	7	1	1818	10953.8
1059.7	1201.5	7	1	1814	12484.6
1060.2	1713.6	7	1	1808	7360.6
1061.3	340.8	7	1	5654	7701.2
1061.4	586.7	7	1	5644	4567.7
1061.8	767.7	7	1	1823	4036.9
1063.0	636.5	7	1	1832	6744.5
1061.0	865.0	7	1	5632	5953.1
1062.6	1039.0	7	1	1835	6177.6
1063.0	618.4	7	1	1816	3453.7
1063.5	753.1	7	1	13424	12559.3
1062.8	1631.8	7	1	1791	3784.3
1065.0	1220.9	7	1	1830	5682.4
1064.5	497.9	7	1	1831	5085.5
1065.6	591.5	7	1	5644	6410.1
1066.0	1611.1	7	1	1821	3792.9
1066.6	468.2	7	1	1822	9681.3
1066.3	581.0	7	1	5646	16216.4
1066.0	1179.0	7	1	1829	2340.3
1067.0	680.8	7	1	1847	12278.2
1066.6	888.8	7	1	13433	1687.3
1068.6	672.0	7	1	13428	6316.6
1070.8	344.1	7	1	5654	3679.9
1071.5	881.2	7	1	13441	1398.3
1072.7	1442.9	7	1	5659	5456.4
1072.9	1197.1	7	1	1843	2367.7
1072.5	1206.7	7	1	1852	4123.3
1074.2	511.2	7	1	1844	24836.6
1073.7	891.1	7	1	13433	7280.7
1074.2	1334.3	7	1	1846	4294.5
1075.0	681.2	7	1	1847	2316.1
1075.3	769.6	7	1	13447	5552.4
1079.8	706.6	7	1	1859	4325.8
1079.7	1501.9	7	1	5687	4921.7
1080.1	2021.3	7	1	5675	2643.5
1081.2	669.1	7	1	1872	1460.4
1081.5	1077.0	7	1	13453	3414.4
1081.8	1459.7	7	1	1870	8119.0
1082.1	1970.0	7	1	5678	5317.5
1082.6	1200.1	7	1	1852	13635.3
1083.5	1034.4	7	1	1868	9286.6
1084.9	578.7	7	1	1874	2508.6
1088.0	744.0	7	1	13461	9652.5
1087.1	1466.7	7	1	5696	4257.1
1089.0	693.6	7	1	1881	27452.3
1088.8	1416.0	7	1	1883	3780.2
1089.5	1890.7	7	1	5690	2862.0
1090.5	2034.7	7	1	1900	6801.3
1092.7	581.6	7	1	13480	10541.8
1093.0	688.5	7	1	1899	6462.6
1093.3	726.0	7	1	15623	9770.1
1094.0	786.8	7	1	114	5390.2
1095.7	1170.6	7	1	5701	5421.5
1096.7	1291.8	7	1	1906	8943.9
1098.0	50.4	7	1	5709	3745.6
1098.5	658.0	7	1	1904	2591.5
1098.0	921.7	7	1	13488	7413.2
1099.1	1194.9	7	1	113	2281.7
1099.4	1454.1	7	1	5706	4947.7
1101.0	969.5	7	1	1913	11918.1
1100.2	571.2	7	1	13481	7408.0
1103.3	66.5	7	1	15627	7398.8
1104.0	93.0	7	1	5717	18295.8
1103.3	934.3	7	1	13489	6450.3
1103.3	1447.2	7	1	5706	1967.3
1103.4	596.4	7	1	13511	13462.1
1103.0	652.3	7	1	8483	4547.1
1104.5	913.1	7	1	5719	13862.6
1103.6	1060.0	7	1	1920	23104.5
1104.1	1305.9	7	1	5714	2939.2
1104.0	1439.6	7	1	13497	8663.8
1103.0	1604.9	7	1	1910	9706.3
1106.4	271.6	7	1	5718	5389.6
1106.2	1299.9	7	1	1922	5182.9
1106.5	923.4	7	1	5719	4252.0
1106.7	974.0	7	1	1913	7030.0
1108.0	1892.0	7	1	5722	9785.6
1111.0	728.0	7	1	13519	6668.5
1109.9	877.0	7	1	1936	1539.2
1110.1	944.8	7	1	15633	6170.4
1110.3	1510.6	7	1	1924	2663.4
1111.3	1320.4	7	1	1938	2520.3
1112.2	1566.2	7	1	1978	7260.7
1113.6	1209.1	7	1	5721	5430.0
1115.0	108.8	7	1	5740	10077.2
1113.0	313.5	7	1	5724	11085.1
1113.5	558.0	7	1	1958	13688.5
1113.4	950.2	7	1	1952	7320.2
1114.3	1175.0	7	1	5726	8472.8
1114.9	824.3	7	1	5733	7099.1
1117.0	763.2	7	1	13582	18119.3
1116.7	1194.8	7	1	1953	17771.5
1115.6	1539.7	7	1	1950	1735.6
1117.1	1086.7	7	1	1947	2378.2
1117.1	1977.7	7	1	13573	34090.4
1118.1	904.0	7	1	13561	13189.1
1119.5	63.4	7	1	5737	2087.4
1118.4	1203.4	7	1	1959	13284.8
1119.6	675.0	7	1	13525	12984.9
1119.9	853.9	7	1	13560	14270.4
1120.4	864.6	7	1	1960	4096.0
1119.0	1414.3	7	1	1973	25961.6
1122.0	732.3	7	1	1982	12077.7
1122.0	1393.7	7	1	1972	12775.2
1123.1	668.3	7	1	1980	1811.3
1122.8	1500.9	7	1	1976	10479.3
1124.3	970.1	7	1	1983	10669.9
1125.0	1434.4	7	1	13570	8743.2
1125.7	1159.0	7	1	1993	1892.3
1126.3	955.5	7	1	1992	16904.4
1126.7	263.8	7	1	1995	13987.3
1127.4	621.1	7	1	1999	17971.5
1126.0	677.3	7	1	1986	5805.7
1127.7	292.0	7	1	1997	7601.6
1129.0	1045.7	7	1	1998	17439.4
1129.2	143.7	7	1	5761	4972.9
1128.9	901.9	7	1	13562	8706.4
1130.0	870.1	7	1	2004	2946.7
1131.0	1022.7	7	1	2000	11530.5
1130.3	1602.5	7	1	5759	3365.1
1133.8	600.3	7	1	2010	12837.1
1133.2	673.0	7	1	13603	10524.7
1134.6	713.0	7	1	16774	12029.1
1134.0	805.9	7	1	8497	10172.9
1135.1	750.5	7	1	13595	7641.0
1137.1	1047.0	7	1	1998	5477.4
1139.0	886.5	7	1	13621	15276.7
1139.0	1176.1	7	1	13616	8809.4
1138.8	1425.5	7	1	5774	6319.6
1139.0	1498.3	7	1	2026	8765.6
1139.2	2001.4	7	1	5771	2615.9
1141.0	672.6	7	1	13604	7870.4
1140.4	1578.0	7	1	5778	9331.0
1140.9	1652.0	7	1	2031	30108.0
1143.0	133.5	7	1	5790	9886.1
1141.7	591.0	7	1	2039	8555.8
1143.0	1322.1	7	1	2038	2879.5
1143.1	74.9	7	1	5772	6052.9
1143.4	1452.0	7	1	13625	4489.7
1144.7	824.2	7	1	2040	7837.6
1144.3	1198.2	7	1	2037	4209.3
1146.0	615.5	7	1	11858	5072.4
1145.4	153.9	7	1	5785	7210.1
1146.0	667.1	7	1	13651	6143.2
1147.0	1433.6	7	1	2035	3908.0
1148.1	1948.9	7	1	5787	2080.8
1149.2	135.6	7	1	2064	23020.6
1149.0	1364.2	7	1	2059	18231.4
1152.0	1137.8	7	1	2056	12090.3
1151.0	1175.0	7	1	2062	4337.4
1153.0	1121.5	7	1	2055	21370.2
1152.7	1242.1	7	1	2069	7258.3
1153.5	643.6	7	1	13674	2166.6
1153.2	1970.8	7	1	5794	4230.4
1153.7	910.1	7	1	2066	3355.6
1155.4	397.9	7	1	5802	2455.4
1154.6	760.3	7	1	13678	8790.2
1155.7	674.2	7	1	13669	13516.5
1157.6	1430.7	7	1	2070	3726.4
1157.2	373.0	7	1	5805	22739.2
1158.3	839.2	7	1	13706	10682.8
1158.3	148.2	7	1	5801	5894.4
1158.6	1414.6	7	1	13711	11040.0
1159.8	1867.5	7	1	5817	3183.5
1159.0	1963.9	7	1	5799	4879.0
1161.7	608.1	7	1	13694	8447.4
1162.0	835.4	7	1	13706	10768.6
1161.7	1327.5	7	1	2088	11231.8
1162.4	569.4	7	1	2094	3658.4
1162.4	890.0	7	1	13716	13298.6
1163.0	982.1	7	1	13702	17211.8
1162.9	1421.1	7	1	13711	11517.0
1162.0	1517.5	7	1	2095	2839.4
1163.6	1434.3	7	1	2099	3992.3
1164.4	486.6	7	1	5822	7119.1
1163.5	855.6	7	1	13724	9217.9
1165.8	693.0	7	1	5823	11734.7
1167.0	800.9	7	1	13741	9350.2
1168.0	918.0	7	1	123	8257.0
1167.2	1579.1	7	1	5834	4640.3
1168.2	339.9	7	1	2109	12648.2
1167.4	1400.1	7	1	2108	2420.5
1169.2	970.0	7	1	15650	4628.3
1170.6	559.1	7	1	5864	15427.4
1170.5	626.0	7	1	13756	7326.8
1171.6	76.1	7	1	5812	2837.2
1171.5	334.4	7	1	2109	3043.4
1170.5	900.0	7	1	5845	5861.3
1171.3	1391.8	7	1	2108	1487.5
1172.5	704.0	7	1	5841	2701.8
1172.7	798.1	7	1	13737	15367.2
1173.0	1826.8	7	1	5843	12735.8
1171.2	1858.3	7	1	8532	6620.4
1173.0	127.4	7	1	5821	2284.5
1173.1	1358.0	7	1	5846	32448.6
1174.2	765.7	7	1	13862	4954.8
1174.0	1329.0	7	1	2112	14163.6
1174.7	1832.1	7	1	5843	3566.4
1175.6	588.7	7	1	2131	3971.2
1174.7	869.0	7	1	13744	4579.9
1175.0	1482.6	7	1	13747	5936.4
1178.2	422.7	7	1	5859	10632.1
1179.0	873.2	7	1	13744	3746.9
1178.3	1064.6	7	1	5853	6898.3
1179.6	1103.4	7	1	5856	4694.8
1179.7	1453.4	7	1	13773	2717.9
1181.3	1057.5	7	1	2119	19550.2
1182.2	950.6	7	1	13802	5741.5
1183.0	999.0	7	1	2136	3527.0
1183.5	1073.9	7	1	5868	2298.5
1184.8	874.0	7	1	13794	17895.4
1186.5	758.4	7	1	2140	15488.1
1186.4	932.0	7	1	2156	20939.5
1188.2	84.4	7	1	5882	9317.2
1187.9	965.0	7	1	13804	8054.4
1188.9	136.3	7	1	5879	4249.3
1190.2	723.0	7	1	2155	5140.0
1190.2	1046.3	7	1	13825	8162.0
1191.2	1195.7	7	1	5890	8535.9
1191.2	1355.3	7	1	2153	7585.1
1192.4	1470.1	7	1	2163	7828.0
1193.6	576.8	7	1	2172	4658.4
1193.9	605.2	7	1	2164	5943.4
1193.2	674.2	7	1	13807	3360.6
1194.9	1028.8	7	1	2168	7313.3
1195.6	1496.9	7	1	13836	8962.3
1196.5	959.2	7	1	2175	13586.3
1197.0	563.4	7	1	2181	22923.6
1198.0	589.0	7	1	5893	9036.9
1197.5	901.0	7	1	2186	36695.5
1198.7	1154.3	7	1	2187	7770.5
1200.3	1017.0	7	1	13845	10644.9
1201.4	412.6	7	1	2180	2630.7
1201.9	683.8	7	1	2188	5119.9
1200.5	722.8	7	1	2185	3967.9
1200.8	1359.1	7	1	2198	3528.7
1201.7	1423.6	7	1	2194	8135.1
1202.0	1001.3	7	1	13857	7703.8
1202.4	1317.3	7	1	5898	4600.0
1203.3	1049.0	7	1	5897	2934.4
1204.1	591.4	7	1	2182	5150.8
1203.9	734.4	7	1	13883	12326.1
1204.6	1743.7	7	1	13886	3339.5
1204.3	984.0	7	1	125	5822.4
1206.0	1022.0	7	1	13934	23348.1
1205.9	562.2	7	1	2181	4193.0
1206.6	1736.0	7	1	13886	6673.8
1207.3	908.7	7	1	13902	34412.2
1208.2	581.4	7	1	2197	3401.3
1209.0	840.4	7	1	15692	4602.6
1208.3	1395.9	7	1	2199	11336.9
1209.6	90.2	7	1	5903	2677.2
1209.6	1699.8	7	1	5909	24931.5
1209.6	678.0	7	1	13916	27037.1
1211.0	733.1	7	1	13884	9154.7
1211.2	880.6	7	1	2204	15457.0
1211.4	923.1	7	1	13877	5488.8
1212.8	578.7	7	1	2243	20542.0
1211.8	1109.0	7	1	2214	16889.5
1212.6	1385.1	7	1	11900	13170.1
1211.7	1901.1	7	1	13941	24599.8
1215.4	1422.7	7	1	13977	9280.0
1215.9	693.5	7	1	13889	8487.0
1216.3	1922.3	7	1	13942	1913.2
1217.7	112.8	7	1	5921	6759.6
1216.5	593.0	7	1	2197	6861.8
1216.6	630.0	7	1	5915	13923.9
1217.0	880.0	7	1	5923	10615.2
1218.4	823.3	7	1	13956	8041.5
1219.2	1144.7	7	1	13939	3093.8
1220.2	869.4	7	1	2235	2072.9
1220.5	985.1	7	1	11895	11276.2
1220.0	1022.4	7	1	13933	6981.6
1220.9	313.1	7	1	13965	2666.7
1222.1	599.1	7	1	5930	2890.9
1222.1	664.9	7	1	13968	5619.8
1222.5	1165.6	7	1	2229	8058.0
1222.2	1343.9	7	1	13955	9171.3
1223.0	1702.8	7	1	5932	4625.1
1224.5	240.3	7	1	5925	3770.6
1223.6	1057.7	7	1	13970	2529.2
1223.9	1188.2	7	1	2230	8145.6
1225.1	922.1	7	1	2225	2211.4
1224.7	1461.9	7	1	2245	7323.7
1225.0	1696.3	7	1	5938	6668.8
1224.6	1741.9	7	1	5927	4846.4
1227.5	586.7	7	1	2246	9812.6
1227.1	865.0	7	1	16501	4926.1
1226.7	1772.1	7	1	2248	12940.8
1229.0	263.3	7	1	14014	5903.9
1228.2	829.7	7	1	13957	2641.3
1229.7	183.0	7	1	5940	5460.7
1228.6	1107.0	7	1	5934	7612.0
1229.9	1780.6	7	1	2260	12220.0
1230.6	408.5	7	1	2253	2864.4
1231.5	1223.1	7	1	2266	17377.1
1231.3	1400.0	7	1	2252	2629.9
1230.9	1707.8	7	1	5926	2111.4
1232.3	1004.3	7	1	128	8792.5
1232.7	260.3	7	1	14014	5859.5
1233.6	758.9	7	1	11906	14408.1
1234.7	1053.2	7	1	13999	6464.5
1233.8	1391.8	7	1	2262	6996.6
1234.8	857.7	7	1	11917	1595.1
1235.7	1772.1	7	1	5951	4095.8
1236.6	217.0	7	1	5956	10044.6
1235.3	722.0	7	1	14025	13321.9
1235.5	1060.6	7	1	14030	7580.1
1239.0	879.7	7	1	2283	6559.1
1238.5	1164.8	7	1	2258	2084.5
1238.4	1234.9	7	1	130	7151.0
1237.0	1727.0	7	1	2274	10936.6
1239.4	920.5	7	1	14035	6835.4
1240.9	466.6	7	1	5960	5456.8
1239.2	1404.1	7	1	5954	11785.1
1239.7	2017.9	7	1	5948	5000.8
1241.2	1004.0	7	1	14044	39085.1
1240.8	1355.0	7	1	2273	10971.0
1242.4	855.0	7	1	11914	8541.7
1242.2	1384.6	7	1	2284	4968.5
1243.0	1395.0	7	1	2288	4918.5
1241.8	1710.9	7	1	2299	5235.8
1241.8	1969.0	7	1	2293	5666.9
1243.1	361.7	7	1	5963	2710.5
1245.0	256.0	7	1	8575	10926.7
1244.4	673.4	7	1	13986	6764.1
1243.0	966.7	7	1	16489	9195.0
1244.1	972.5	7	1	2281	14773.6
1243.7	1033.0	7	1	2300	9521.7
1246.8	802.0	7	1	14056	2545.3
1250.0	1410.1	7	1	14061	10104.1
1250.9	824.1	7	1	15742	2248.9
1250.7	951.2	7	1	16491	1526.2
1250.9	998.3	7	1	14044	4267.0
1250.4	1126.8	7	1	5969	4157.1
1250.9	1638.0	7	1	5981	2777.4
1251.7	588.7	7	1	5977	9251.8
1252.4	658.7	7	1	2316	3006.1
1253.0	929.9	7	1	15733	4005.7
1252.6	1750.4	7	1	5976	4323.8
1252.6	255.2	7	1	5979	9072.5
1252.3	779.7	7	1	14062	10680.9
1252.7	896.4	7	1	14066	17128.0
1252.6	1608.2	7	1	2321	4470.8
1253.0	1775.1	7	1	2307	4559.1
1253.4	1708.0	7	1	2298	2480.1
1254.5	615.5	7	1	5985	9076.6
1256.6	952.0	7	1	14079	4664.6
1256.0	1958.1	7	1	5990	4231.1
1257.4	736.7	7	1	14110	8573.6
1257.8	263.5	7	1	2314	6737.9
1259.6	429.8	7	1	8583	10791.8
1259.0	1129.6	7	1	2317	1356.5
1259.2	1788.3	7	1	5993	6985.2
1261.6	3.0	7	1	15750	5071.0
1261.7	729.0	7	1	14109	17528.9
1265.4	263.3	7	1	6000	4850.5
1265.4	737.1	7	1	14110	5693.1
1264.7	807.9	7	1	2339	11893.4
1265.1	1068.7	7	1	14116	10473.6
1266.0	703.0	7	1	14075	10288.2
1266.3	1427.0	7	1	2344	13684.3
1266.6	1759.4	7	1	5999	4253.3
1266.3	1047.1	7	1	6006	3553.2
1266.9	1345.9	7	1	15763	6567.2
1267.1	1358.0	7	1	2343	6372.7
1269.0	894.2	7	1	11938	17272.2
1270.0	922.0	7	1	2355	5331.6
1269.8	1416.2	7	1	2356	11871.4
1269.7	1592.4	7	1	2357	5411.3
1271.0	1142.8	7	1	2360	11853.7
1270.3	1665.0	7	1	6012	2898.8
1271.2	880.9	7	1	2358	5171.9
1271.7	1057.0	7	1	11957	6387.2
1272.1	1734.1	7	1	2362	3088.0
1273.5	576.9	7	1	6011	2005.0
1273.1	810.1	7	1	2339	19766.5
1274.5	1595.2	7	1	2357	8981.6
1275.9	1011.0	7	1	2368	2277.3
1275.6	1602.8	7	1	2369	13506.3
1276.8	629.0	7	1	6019	14318.5
1276.5	777.0	7	1	11960	33199.1
1277.0	1350.4	7	1	15764	13974.0
1275.0	1417.9	7	1	2356	4203.4
1276.3	804.1	7	1	16513	9429.8
1277.2	999.0	7	1	14147	9736.0
1278.2	1144.0	7	1	2360	11463.1
1278.8	1868.2	7	1	6017	5561.9
1279.4	1756.3	7	1	6023	2487.4
1281.0	801.7	7	1	8603	18629.3
1280.0	1713.2	7	1	2380	9139.1
1280.0	1121.6	7	1	2370	12036.4
1281.8	1269.5	7	1	2382	15568.8
1283.6	3.3	7	1	6031	8878.8
1283.7	336.2	7	1	6029	4516.0
1284.2	1355.0	7	1	2383	2098.2
1286.2	630.4	7	1	6019	4666.2
1287.3	747.0	7	1	14174	17584.0
1286.5	1252.7	7	1	2374	4083.0
1287.4	1808.7	7	1	6048	2298.1
1288.9	597.1	7	1	2394	2795.8
1289.5	125.8	7	1	2391	3628.1
1289.2	920.3	7	1	2385	1707.7
1289.4	1611.6	7	1	6053	4538.7
1290.7	868.7	7	1	14168	10502.5
1291.3	781.4	7	1	14189	6089.7
1292.0	340.9	7	1	6057	3172.1
1292.7	737.7	7	1	14174	17955.6
1292.3	899.2	7	1	14178	14432.6
1293.0	1026.3	7	1	6067	3768.8
1292.6	905.9	7	1	11969	3131.7
1294.0	1766.0	7	1	2412	4264.5
1294.1	1400.4	7	1	6062	2265.7
1294.1	1615.2	7	1	6053	2537.1
1293.8	1659.3	7	1	2372	2775.4
1294.5	1211.6	7	1	6065	2384.7
1296.0	1228.6	7	1	6071	2910.1
1296.6	612.9	7	1	2403	6959.3
1297.0	1588.7	7	1	15785	14408.9
1297.5	836.9	7	1	6079	4241.2
1297.1	1017.7	7	1	6060	7971.7
1299.0	1092.2	7	1	2405	7851.6
1299.0	1324.3	7	1	6082	8787.1
1299.6	670.6	7	1	14193	4149.6
1300.0	1220.6	7	1	11981	15533.8
1299.1	1762.7	7	1	2412	3267.1
1299.8	688.5	7	1	14196	5007.5
1301.6	661.2	7	1	14201	4133.5
1301.2	791.5	7	1	2414	14194.9
1301.6	862.2	7	1	14206	25128.3
1301.1	1206.8	7	1	2419	2666.7
1301.1	1915.9	7	1	6076	2426.1
1303.0	868.8	7	1	14200	19589.8
1303.5	631.0	7	1	2420	3695.8
1303.0	983.0	7	1	14184	1995.7
1304.3	730.9	7	1	2425	2014.1
1305.0	1746.2	7	1	6095	30221.0
1306.0	711.4	7	1	14210	5101.9
1304.6	1760.6	7	1	2412	3074.3
1306.6	1380.9	7	1	2435	9571.2
1306.6	1773.2	7	1	6100	8720.1
1307.5	1699.8	7	1	2423	4831.6
1308.2	68.6	7	1	8623	2464.7
1308.4	314.7	7	1	6102	16000.2
1309.6	785.5	7	1	2422	20079.7
1308.8	1011.2	7	1	6098	8190.2
1308.9	1220.7	7	1	6109	6697.0
1310.0	702.9	7	1	15802	16370.6
1310.4	1202.3	7	1	2446	3496.0
1310.1	1606.1	7	1	2438	4633.9
1311.4	1650.3	7	1	2439	4359.3
1311.8	536.7	7	1	2459	2686.5
1311.6	1074.8	7	1	2427	5796.9
1313.5	695.1	7	1	14197	7555.1
1314.5	515.4	7	1	6111	17799.6
1316.1	1276.6	7	1	2449	3394.8
1316.8	1847.1	7	1	2456	2750.7
1318.2	538.0	7	1	2459	11128.7
1319.5	530.6	7	1	2451	6709.5
1318.8	705.8	7	1	16822	8141.5
1319.4	924.3	7	1	14265	8478.4
1321.0	342.3	7	1	6146	4320.2
1320.4	621.9	7	1	2466	3753.0
1320.2	742.1	7	1	2458	5874.7
1319.7	758.1	7	1	14248	10733.2
1321.1	35.2	7	1	6134	3301.6
1321.0	885.8	7	1	11990	4304.1
1321.7	1314.5	7	1	2475	2393.0
1321.8	1363.5	7	1	2462	20432.3
1321.5	1429.9	7	1	14257	11326.8
1320.9	1808.7	7	1	6140	4110.0
1322.0	1916.2	7	1	6145	28792.8
1323.0	682.9	7	1	2452	14708.7
1322.0	1141.7	7	1	2454	2219.2
1322.4	1457.1	7	1	2463	12503.9
1324.0	168.6	7	1	6148	6379.3
1324.0	697.5	7	1	2465	3587.6
1323.8	1077.9	7	1	6147	4471.6
1324.7	1228.9	7	1	2474	4922.7
1323.7	1714.2	7	1	6153	3245.4
1324.5	1810.4	7	1	6140	5972.5
1326.0	1793.0	7	1	2490	6208.9
1326.0	1859.8	7	1	14271	9092.3
1326.2	938.2	7	1	2483	3683.2
1327.7	834.4	7	1	145	15158.6
1327.6	1260.9	7	1	2484	3495.6
1327.1	1447.2	7	1	6151	8743.2
1329.3	673.0	7	1	16832	6506.4
1329.6	1249.3	7	1	15822	1404.4
1330.3	734.1	7	1	2501	2000.7
1330.4	1717.7	7	1	6168	2678.4
1330.4	1351.3	7	1	6150	10584.3
1332.3	8.7	7	1	8642	3150.2
1331.6	647.9	7	1	14244	8080.9
1332.7	753.9	7	1	14278	2379.1
1331.8	936.5	7	1	2483	7698.8
1332.2	1065.9	7	1	2489	11285.9
1332.6	1108.2	7	1	2500	8973.4
1333.0	1438.4	7	1	15830	2870.1
1333.1	805.1	7	1	2504	17084.0
1332.0	1797.0	7	1	6175	37005.2
1334.5	524.3	7	1	2505	2543.8
1334.0	552.9	7	1	6185	3371.9
1334.5	727.2	7	1	6182	5502.9
1334.3	1712.7	7	1	2511	6461.4
1335.4	701.1	7	1	2492	3169.4
1336.4	1015.2	7	1	11995	3140.6
1335.9	1347.3	7	1	15824	9518.6
1337.1	576.1	7	1	2514	2676.3
1337.2	1603.4	7	1	6169	2463.4
1337.1	1049.0	7	1	6192	11545.1
1340.0	949.1	7	1	12012	3035.6
1339.3	1438.4	7	1	15830	4094.4
1339.0	18.7	7	1	6184	1927.9
1340.6	170.0	7	1	6198	17799.2
1341.0	797.6	7	1	2517	4814.5
1341.0	828.3	7	1	6202	14262.7
1339.5	1087.6	7	1	2519	5100.0
1339.0	1872.7	7	1	6193	17000.3
1340.3	1993.0	7	1	6197	34519.8
1341.1	760.5	7	1	2515	8069.1
1340.9	1142.3	7	1	6203	6181.4
1340.9	1592.2	7	1	2527	7631.1
1342.2	720.9	7	1	2532	2986.8
1342.0	889.2	7	1	147	12495.3
1341.8	1137.3	7	1	6203	9220.3
1342.0	1811.5	7	1	6211	3911.9
1344.2	611.0	7	1	6209	5418.3
1345.0	950.6	7	1	12012	4976.4
1344.7	849.3	7	1	14338	14950.5
1345.3	1055.4	7	1	2523	16364.2
1344.6	1063.0	7	1	14318	5710.7
1345.5	1405.4	7	1	2550	7061.5
1346.1	78.0	7	1	15828	1549.3
1345.7	901.0	7	1	2547	6031.9
1345.8	1717.1	7	1	2540	2820.3
1346.8	564.9	7	1	6224	2313.4
1347.5	821.0	7	1	2546	7091.5
1348.9	936.0	7	1	14324	4587.8
1348.9	1312.2	7	1	2539	11313.7
1349.4	556.7	7	1	6212	6521.9
1349.6	997.4	7	1	6228	16202.0
1349.4	1688.2	7	1	6229	4809.4
1350.9	56.4	7	1	6219	3190.3
1351.6	535.7	7	1	6239	18851.3
1351.8	715.2	7	1	2555	11781.4
1353.4	355.6	7	1	6227	4308.7
1352.1	855.9	7	1	14337	8105.5
1353.5	625.7	7	1	2558	6774.1
1353.7	984.9	7	1	6231	2491.4
1354.9	1355.6	7	1	12015	6683.6
1354.4	1365.0	7	1	14345	7605.0
1354.3	1393.0	7	1	14364	9224.0
1354.1	1605.9	7	1	6233	3937.3
1354.0	1032.0	7	1	2571	5282.5
1355.5	1811.3	7	1	8660	2504.5
1356.7	1080.4	7	1	2563	18846.3
1356.8	1972.9	7	1	2579	5732.9
1359.0	781.3	7	1	14373	5568.5
1358.3	933.1	7	1	14393	7265.1
1358.1	1037.8	7	1	14428	4004.3
1359.1	920.6	7	1	12003	7035.5
1358.1	1059.7	7	1	14413	4306.4
1359.1	1896.9	7	1	6244	2648.0
1360.1	902.0	7	1	2575	13443.3
1359.5	1287.2	7	1	6251	11898.8
1360.7	1326.4	7	1	2577	6516.8
1360.2	1390.6	7	1	14364	5721.2
1361.9	808.9	7	1	14386	38747.7
1361.4	1193.4	7	1	2566	1960.0
1361.2	1902.0	7	1	6244	2307.5
1361.3	38.6	7	1	14384	16827.2
1361.8	168.4	7	1	6261	12562.6
1362.3	723.5	7	1	2582	11544.0
1364.0	643.3	7	1	2592	14593.8
1362.7	1142.3	7	1	2572	5057.8
1363.2	1782.1	7	1	14370	5649.8
1364.8	701.4	7	1	14410	1724.2
1365.0	1064.3	7	1	14414	8838.4
1365.0	1752.0	7	1	15841	4001.1
1364.6	929.0	7	1	14394	8911.5
1365.9	84.6	7	1	6260	2243.2
1365.2	1039.0	7	1	14428	14933.0
1367.1	832.7	7	1	15845	4956.4
1367.9	776.7	7	1	2602	9236.3
1368.4	1774.0	7	1	14437	6183.7
1370.4	611.0	7	1	14441	10581.3
1370.6	758.1	7	1	2608	12582.6
1370.6	850.6	7	1	14421	12868.0
1371.5	114.7	7	1	6284	5892.8
1372.0	702.5	7	1	2601	9923.3
1371.7	888.2	7	1	14425	8016.4
1373.5	49.0	7	1	6291	11503.4
1373.7	593.0	7	1	2610	3555.5
1373.0	1121.6	7	1	2611	3012.6
1374.2	381.6	7	1	2620	4745.4
1373.0	870.9	7	1	15847	4426.2
1374.9	1719.4	7	1	6294	11675.5
1375.7	951.4	7	1	2619	10207.3
1376.0	1203.4	7	1	15857	2539.2
1376.6	1320.3	7	1	6293	3860.5
1377.5	71.1	7	1	6304	11032.4
1377.4	1428.2	7	1	14452	11650.3
1378.2	1032.1	7	1	14454	12808.3
1378.6	1725.5	7	1	6294	6595.4
1380.1	116.0	7	1	6299	3099.4
1380.6	1602.5	7	1	2645	10109.5
1381.3	82.1	7	1	6308	5701.6
1380.1	619.3	7	1	2597	3350.8
1380.9	1100.5	7	1	14473	2247.8
1380.7	1752.0	7	1	14486	3681.8
1382.3	657.1	7	1	6311	3266.8
1382.8	883.0	7	1	15846	20924.0
1382.1	1769.5	7	1	16536	1952.7
1383.6	794.0	7	1	2660	5577.0
1383.0	53.1	7	1	6291	12462.2
1383.2	997.0	7	1	6305	16081.8
1384.2	1442.8	7	1	2655	3141.3
1385.1	930.9	7	1	152	5870.9
1386.8	124.5	7	1	15863	9383.1
1385.8	420.8	7	1	2658	3067.9
1386.1	810.7	7	1	14488	4573.2
1386.1	1007.0	7	1	6306	2451.8
1388.0	924.0	7	1	6324	8767.9
1388.0	1439.0	7	1	2655	8791.0
1388.5	698.6	7	1	6328	8493.9
1388.7	724.2	7	1	2666	16521.2
1388.8	1529.0	7	1	2661	5744.2
1389.1	1117.7	7	1	2663	7812.1
1388.8	1217.6	7	1	6323	5058.1
1390.1	1080.0	7	1	14508	5698.1
1389.0	1087.1	7	1	14472	2856.3
1390.3	1275.0	7	1	2654	3584.3
1392.0	878.2	7	1	15848	9688.0
1390.8	1247.3	7	1	2670	2990.6
1390.8	1755.7	7	1	6339	6690.3
1392.0	1047.3	7	1	14510	5601.8
1393.8	587.7	7	1	14513	13977.8
1395.0	839.9	7	1	15895	15043.4
1395.0	1239.9	7	1	2678	9530.6
1394.2	1766.5	7	1	16843	6095.9
1396.0	1377.1	7	1	6343	18031.4
1398.4	541.8	7	1	6351	17656.0
1398.4	753.7	7	1	14520	7233.5
1397.9	1232.9	7	1	14534	1350.7
1398.0	1131.3	7	1	14543	12931.4
1398.7	2001.3	7	1	6340	2886.0
1400.0	910.6	7	1	6363	8012.0
1401.0	948.7	7	1	15890	11763.1
1400.7	1004.6	7	1	14545	9839.0
1401.6	1042.3	7	1	14524	8058.9
1402.3	577.0	7	1	6352	11316.2
1402.8	1370.1	7	1	6372	18351.1
1405.4	1048.2	7	1	2701	5620.6
1406.7	933.9	7	1	14570	8681.1
1406.0	1822.8	7	1	16545	4299.1
1407.1	326.5	7	1	6379	15105.3
1407.1	446.5	7	1	6377	4788.7
1406.6	703.2	7	1	2698	16112.9
1406.4	875.2	7	1	14538	14518.4
1410.4	706.5	7	1	2714	6670.4
1410.4	1066.9	7	1	12032	6277.5
1410.0	1692.0	7	1	2711	5186.9
1410.3	1938.4	7	1	6385	3326.2
1413.0	457.9	7	1	6403	12868.2
1412.6	943.8	7	1	14577	26090.4
1412.0	811.9	7	1	14674	7188.3
1412.9	825.0	7	1	2717	5136.6
1412.2	1783.0	7	1	14591	4916.1
1415.0	659.9	7	1	2728	3797.1
1415.4	40.9	7	1	6398	10797.4
1414.9	542.8	7	1	2712	6772.4
1416.4	1730.4	7	1	14598	3738.7
1416.8	1788.0	7	1	14591	13934.6
1417.5	439.1	7	1	6399	9366.6
1417.2	1283.8	7	1	6384	4541.0
1420.0	45.5	7	1	6398	3169.0
1418.6	1704.0	7	1	6404	2273.7
1419.1	1107.5	7	1	12047	10466.8
1421.5	786.9	7	1	2732	3208.5
1420.7	942.1	7	1	2724	1928.1
1422.5	1782.9	7	1	14592	5562.6
1423.0	440.0	7	1	6399	9268.6
1424.1	1204.1	7	1	14627	6441.2
1424.1	1392.1	7	1	14611	17834.2
1425.8	690.9	7	1	2740	10486.8
1425.7	1078.8	7	1	2729	13178.5
1425.2	1534.0	7	1	6417	5653.5
1427.7	1054.9	7	1	2736	25443.6
1428.2	1528.6	7	1	6417	3628.4
1427.1	1563.5	7	1	2738	12560.9
1428.4	880.0	7	1	2745	12917.2
1429.2	1103.8	7	1	12048	1029.4
1430.6	633.0	7	1	6424	8951.5
1429.8	896.7	7	1	14662	14362.7
1431.0	1157.4	7	1	2752	9491.6
1430.9	1198.0	7	1	14627	11513.4
1432.3	828.1	7	1	2765	2653.0
1432.7	866.1	7	1	2747	4681.5
1434.0	761.0	7	1	2755	17092.3
1432.2	929.8	7	1	2756	11056.9
1433.6	986.7	7	1	14643	3772.8
1434.3	793.8	7	1	14676	3203.3
1434.4	1016.8	7	1	14681	18354.2
1435.2	993.8	7	1	16991	13830.3
1436.4	736.5	7	1	6434	8881.2
1435.9	934.8	7	1	6427	1447.1
1437.7	152.9	7	1	6431	11411.8
1437.5	917.7	7	1	14684	17979.7
1437.1	1695.6	7	1	2763	1474.2
1437.8	842.6	7	1	14683	5882.0
1438.0	1118.0	7	1	14687	5580.4
1438.0	1235.5	7	1	2766	24849.5
1439.0	1730.3	7	1	2781	48485.2
1439.8	1183.1	7	1	6436	6234.6
1441.0	1302.2	7	1	14673	19735.4
1441.6	847.0	7	1	14683	5173.7
1442.0	733.3	7	1	6434	14433.7
1443.9	1125.6	7	1	14689	4501.9
1444.0	1180.0	7	1	6436	21587.9
1443.9	1023.2	7	1	15933	4709.6
1445.1	985.7	7	1	2776	3381.3
1445.5	634.3	7	1	6443	7026.9
1447.3	1055.8	7	1	14709	25380.6
1447.2	1108.4	7	1	2779	7267.0
1448.5	1257.4	7	1	2793	16576.0
1450.0	724.1	7	1	2797	12353.6
1449.3	940.7	7	1	2806	5740.9
1449.4	1039.8	7	1	8717	11631.3
1449.7	1162.3	7	1	12066	2282.5
1448.0	1448.6	7	1	2794	15814.5
1449.1	1509.7	7	1	2790	11916.5
1449.6	1138.2	7	1	6453	1476.8
1450.7	894.7	7	1	14713	10474.3
1452.2	113.0	7	1	6447	13093.8
1452.5	831.2	7	1	2805	6322.2
1453.0	1454.1	7	1	2816	6484.5
1455.6	1713.4	7	1	2817	13005.7
1456.8	629.1	7	1	2822	6747.4
1455.7	1591.0	7	1	2827	2158.2
1457.0	855.4	7	1	158	4043.1
1458.3	699.7	7	1	2832	2302.4
1460.0	1081.0	7	1	16996	20166.8
1458.5	1181.2	7	1	14743	2308.7
1460.6	110.3	7	1	6460	5256.7
1461.1	1515.5	7	1	6470	2814.9
1460.8	1720.8	7	1	2843	5078.2
1461.0	803.1	7	1	2819	5426.7
1462.9	1011.2	7	1	14714	2841.1
1463.0	1174.2	7	1	14747	3769.7
1462.9	741.8	7	1	2838	4455.6
1463.0	906.0	7	1	14751	15242.7
1464.1	1583.6	7	1	2827	17714.6
1465.4	624.2	7	1	2822	3448.6
1465.6	649.4	7	1	6484	6722.3
1466.7	1166.0	7	1	14747	3729.9
1465.0	1754.2	7	1	6482	9384.5
1468.4	641.0	7	1	6490	5180.1
1468.4	1976.6	7	1	6492	3638.9
1469.5	1097.7	7	1	14760	5836.7
1472.0	18.0	7	1	6493	15198.9
1472.0	1145.0	7	1	6496	11955.4
1471.9	1030.3	7	1	14768	1465.0
1472.5	1595.3	7	1	2848	4932.2
1471.8	1741.2	7	1	6473	1631.9
1472.1	1962.8	7	1	6502	2736.1
1474.0	839.5	7	1	14774	2458.1
1474.0	960.4	7	1	14782	4457.9
1476.0	1178.5	7	1	2845	25602.8
1475.6	938.0	7	1	2851	2354.0
1477.0	944.5	7	1	2851	11684.6
1478.0	1090.2	7	1	2856	7656.5
1476.9	1146.6	7	1	6496	6844.8
1478.1	783.3	7	1	2847	8318.1
1477.4	881.0	7	1	2852	2035.2
1477.8	1814.5	7	1	6501	10694.5
1479.1	128.8	7	1	6506	7359.7
1478.0	2020.4	7	1	6503	7388.3
1480.4	887.0	7	1	2852	11482.3
1480.4	1038.7	7	1	15964	3544.0
1481.7	8.8	7	1	8738	3293.3
1481.2	1737.3	7	1	2862	5991.9
1482.8	807.5	7	1	2863	36754.6
1483.9	818.7	7	1	2861	10975.7
1483.7	839.0	7	1	14774	4455.6
1483.5	1040.3	7	1	15964	3224.1
1482.6	1993.2	7	1	6527	2726.6
1483.7	774.8	7	1	6521	4170.5
1484.6	825.0	7	1	2861	12939.3
1486.0	1231.1	7	1	6529	6609.7
1486.5	270.8	7	1	6519	3374.3
1486.2	1128.1	7	1	2859	7922.5
1486.3	1669.6	7	1	6517	3005.7
1487.1	879.8	7	1	6525	4735.0
1486.5	1022.8	7	1	2879	9828.5
1489.8	1200.4	7	1	2869	14137.1
1490.3	1826.5	7	1	14819	3564.9
1492.0	476.9	7	1	2877	21971.1
1490.4	692.0	7	1	8740	9115.2
1490.7	835.0	7	1	6524	10445.7
1492.0	1780.0	7	1	6545	3569.6
1492.5	61.9	7	1	6544	3656.3
1493.0	1741.8	7	1	2865	17173.0
1493.4	994.2	7	1	2870	7320.6
1494.0	806.5	7	1	2882	6396.8
1495.4	1853.9	7	1	15967	4384.1
1496.8	344.4	7	1	2880	9685.0
1496.4	563.0	7	1	6541	6602.6
1496.2	970.5	7	1	14805	5255.6
1497.0	1360.5	7	1	6555	4487.2
1496.3	880.9	7	1	6554	4365.3
1499.1	63.4	7	1	6561	4254.4
1500.9	503.0	7	1	2888	7881.7
1500.7	961.0	7	1	2887	8016.6
1502.3	482.1	7	1	6564	2616.8
1501.0	1388.9	7	1	2889	31447.9
1503.1	1058.6	7	1	14865	3054.2
1504.7	730.9	7	1	2890	10992.5
1505.5	989.6	7	1	14836	2706.4
1504.9	1647.0	7	1	2899	8148.4
1506.9	918.8	7	1	2897	2758.9
1507.9	943.3	7	1	14868	7384.6
1506.1	1002.9	7	1	14837	14134.0
1509.0	608.0	7	1	2906	4726.0
1508.9	44.3	7	1	6571	2210.4
1511.0	481.9	7	1	2926	4226.6
1510.8	1905.8	7	1	6583	4643.5
1511.9	768.5	7	1	2907	4176.0
1512.6	873.0	7	1	2914	12427.3
1512.0	1651.8	7	1	2899	6332.5
1515.0	1170.4	7	1	15993	4221.6
1514.7	607.0	7	1	2906	3727.1
1515.6	801.1	7	1	2913	4847.3
1514.8	1326.0	7	1	2915	10269.4
1515.6	1566.9	7	1	2921	7120.0
1516.4	862.9	7	1	14874	21214.4
1515.4	1394.7	7	1	2918	3707.4
1516.3	484.8	7	1	2926	14344.2
1518.4	1070.2	7	1	14900	2620.0
1520.8	737.0	7	1	6590	7312.7
1522.0	1113.4	7	1	2924	4928.3
1523.4	1938.0	7	1	6600	2768.6
1523.5	1994.7	7	1	6602	18215.7
1524.7	1912.9	7	1	6613	6476.0
1526.0	15.8	7	1	6607	6514.1
1525.2	705.5	7	1	2937	2004.4
1524.7	1182.9	7	1	2944	3153.1
1528.0	865.5	7	1	14932	14136.5
1526.7	1393.0	7	1	2933	13372.2
1527.0	951.3	7	1	6608	8229.8
1529.0	82.6	7	1	6609	1978.9
1529.6	1198.4	7	1	6615	7579.8
1529.3	903.0	7	1	14915	3596.0
1529.5	1115.2	7	1	2924	7391.0
1530.5	1159.5	7	1	2948	5614.8
1531.9	776.1	7	1	6616	28327.9
1530.4	1167.6	7	1	2948	16687.9
1530.2	1308.5	7	1	2958	7561.9
1534.6	1152.0	7	1	2961	3664.2
1534.8	982.7	7	1	16005	2507.8
1535.4	989.1	7	1	16005	2640.8
1537.0	1069.7	7	1	14969	4968.8
1535.9	1342.2	7	1	6612	30529.5
1536.7	186.3	7	1	2965	6717.1
1537.1	951.6	7	1	6608	6809.8
1538.0	612.6	7	1	2959	20558.1
1537.6	870.8	7	1	14933	4398.7
1538.9	1174.0	7	1	2985	32585.2
1539.5	1321.7	7	1	2970	17730.9
1541.0	719.5	7	1	14936	22857.0
1542.1	677.7	7	1	2976	1695.7
1542.4	856.4	7	1	14964	6308.5
1543.8	664.1	7	1	2979	16690.2
1545.0	17.0	7	1	6630	6511.8
1545.0	218.6	7	1	6636	8335.5
1545.3	180.6	7	1	6671	2369.2
1544.0	1092.8	7	1	16001	25171.8
1545.6	978.0	7	1	6639	25202.8
1546.6	1315.0	7	1	6647	11327.2
1546.5	1532.6	7	1	6635	3390.7
1545.4	1970.8	7	1	6632	2606.0
1547.0	1007.4	7	1	14954	5714.5
1547.6	676.6	7	1	2976	2584.2
1548.0	1756.9	7	1	6641	3049.9
1549.0	446.0	7	1	6637	3674.9
1551.2	1550.0	7	1	6661	4223.9
1552.6	191.2	7	1	6648	2033.2
1553.0	734.8	7	1	14979	3781.7
1553.9	325.6	7	1	6667	5581.3
1553.7	430.4	7	1	2991	10045.6
1553.2	770.9	7	1	14929	18612.6
1553.0	603.5	7	1	2998	6780.3
1554.9	212.2	7	1	6657	3873.9
1554.7	1041.2	7	1	6650	6647.5
1555.6	491.0	7	1	6672	5709.6
1555.8	1536.7	7	1	6682	2751.0
1557.4	585.5	7	1	2997	2313.5
1557.0	1193.1	7	1	6680	2802.3
1558.6	761.7	7	1	14991	7973.0
1558.6	1549.3	7	1	6661	3341.4
1560.9	1540.7	7	1	6682	14461.3
1559.0	1975.3	7	1	6677	19394.5
1561.0	167.0	7	1	8780	4642.7
1561.3	1089.5	7	1	3013	11502.9
1562.8	823.0	7	1	3009	12860.1
1562.1	1717.5	7	1	6684	8135.2
1562.6	95.3	7	1	14997	3641.5
1562.9	600.5	7	1	15008	4219.7
1563.2	871.9	7	1	14999	17461.9
1564.2	201.8	7	1	6685	3727.1
1564.9	857.0	7	1	14993	6334.4
1564.5	912.4	7	1	15006	2357.0
1565.0	1107.1	7	1	16023	10441.3
1564.1	1096.5	7	1	16023	3116.1
1566.4	31.1	7	1	6704	1497.0
1566.0	1464.2	7	1	3019	2462.4
1568.0	595.4	7	1	15008	24229.9
1568.1	615.2	7	1	3025	6840.7
1569.8	1468.5	7	1	3050	5115.8
1568.0	1763.0	7	1	6702	9907.4
1570.1	665.0	7	1	3031	4748.0
1570.5	645.1	7	1	16025	14019.3
1570.8	876.7	7	1	12086	17452.7
1571.4	49.4	7	1	6717	7341.7
1572.1	770.4	7	1	3029	6223.6
1572.5	1145.9	7	1	3041	10712.0
1572.1	1777.0	7	1	6703	6404.8
1573.8	511.9	7	1	6725	7134.9
1575.3	654.0	7	1	3042	15911.6
1575.1	743.3	7	1	15028	9888.0
1574.9	1631.1	7	1	3024	13904.0
1577.5	708.6	7	1	16034	6954.1
1578.2	11.0	7	1	16030	3791.2
1581.0	382.7	7	1	6743	3353.9
1579.5	936.5	7	1	6732	7524.0
1581.0	1756.8	7	1	6735	6021.3
1583.7	779.0	7	1	3061	6395.4
1584.6	623.2	7	1	3060	2915.5
1584.2	980.0	7	1	3058	18550.8
1586.0	1070.0	7	1	3066	14374.7
1586.5	387.6	7	1	16038	25628.1
1585.0	403.0	7	1	3053	3019.2
1586.9	536.8	7	1	3057	1985.3
1588.3	568.7	7	1	15013	12929.6
1587.6	1734.8	7	1	6755	3138.1
1588.8	577.9	7	1	16586	5721.1
1588.8	714.6	7	1	6760	2690.9
1590.5	201.5	7	1	6759	7651.8
1591.5	1463.3	7	1	3071	4333.7
1591.3	1745.3	7	1	3078	7984.8
1594.5	434.4	7	1	6765	1960.3
1598.0	931.9	7	1	6781	11442.3
1599.3	1440.1	7	1	3079	4225.8
1601.3	1178.1	7	1	3095	9216.1
1602.4	1770.1	7	1	6775	5271.8
1601.7	1825.6	7	1	6784	3620.5
1602.3	1942.5	7	1	6787	4346.6
1603.3	1464.2	7	1	3099	1220.6
1604.9	1487.5	7	1	6783	20980.9
1605.8	305.0	7	1	3103	10448.5
1606.2	57.9	7	1	8807	2290.9
1608.4	1999.5	7	1	6804	2763.3
1608.4	1747.9	7	1	3102	15366.4
1611.5	1174.5	7	1	3095	12381.8
1613.0	1459.0	7	1	3116	6594.9
1613.0	1404.4	7	1	6798	4299.5
1612.8	1911.5	7	1	8814	5162.3
1614.5	400.6	7	1	16056	2959.8
1615.0	1428.4	7	1	3114	13119.1
1615.5	1390.0	7	1	3126	11161.8
1617.2	1756.2	7	1	15076	6106.0
1619.4	630.6	7	1	3128	7082.7
1618.7	769.0	7	1	3129	7257.2
1619.5	1057.8	7	1	6825	8702.5
1621.7	617.0	7	1	6820	4416.6
1622.0	1425.5	7	1	3124	5403.6
1622.0	2020.1	7	1	16045	4534.5
1622.0	624.3	7	1	6820	13829.6
1623.9	423.3	7	1	6819	17076.1
1626.0	1433.5	7	1	6837	19214.0
1626.6	20.0	7	1	6833	2496.6
1625.5	28.2	7	1	6833	10139.4
1626.9	750.6	7	1	3144	4452.7
1628.9	1925.2	7	1	6839	12007.1
1629.1	357.9	7	1	6834	4583.0
1630.6	745.8	7	1	3144	6919.4
1632.5	1036.1	7	1	3161	2620.0
1632.1	1198.4	7	1	3153	4088.8
1632.6	635.0	7	1	3155	23601.9
1632.2	877.9	7	1	3151	7263.2
1633.3	1397.3	7	1	3158	5028.0
1633.8	665.2	7	1	3165	1757.1
1635.7	903.9	7	1	3162	8560.3
1638.0	1664.0	7	1	6861	11385.0
1639.3	661.8	7	1	3165	4022.5
1639.3	778.4	7	1	3154	14371.6
1639.0	911.2	7	1	3162	4782.4
1639.7	1523.2	7	1	6860	2561.9
1641.2	114.5	7	1	6858	11293.6
1641.1	572.3	7	1	3149	2141.1
1641.2	1034.4	7	1	3161	1904.2
1640.8	1425.1	7	1	6859	14525.3
1642.3	251.7	7	1	6877	29978.1
1642.3	391.5	7	1	3167	5042.1
1641.9	639.8	7	1	6865	7878.1
1643.0	1172.1	7	1	3178	20814.0
1643.6	817.2	7	1	6880	10678.5
1643.8	361.0	7	1	6873	13158.3
1644.1	1021.4	7	1	3166	6776.7
1645.0	766.6	7	1	16591	11433.9
1645.0	781.5	7	1	3154	6200.4
1645.6	1107.0	7	1	3177	23285.2
1648.0	934.8	7	1	6888	10540.4
1647.1	1685.5	7	1	16067	4043.3
1649.0	626.4	7	1	15094	11413.1
1647.6	1212.0	7	1	15099	7794.0
1651.0	424.2	7	1	6893	3382.8
1650.1	1085.0	7	1	3191	2681.8
1652.6	1421.2	7	1	6897	3636.4
1653.8	1219.0	7	1	15099	6707.8
1655.0	1229.9	7	1	3199	4965.6
1655.8	404.6	7	1	3187	11648.7
1655.2	625.5	7	1	15094	1453.7
1655.4	289.0	7	1	6912	5267.9
1656.0	1253.5	7	1	6916	5235.4
1658.0	283.9	7	1	6912	5772.0
1657.0	2024.4	7	1	6885	1642.0
1658.8	450.6	7	1	6908	4331.7
1659.8	854.3	7	1	6913	7174.7
1661.0	373.5	7	1	6911	3003.0
1661.9	434.7	7	1	3203	7356.6
1664.0	584.8	7	1	3214	7742.2
1666.0	1273.9	7	1	3209	6714.1
1666.6	914.8	7	1	3212	16806.7
1669.0	1268.0	7	1	3209	10867.9
1668.7	826.1	7	1	3219	14433.5
1674.0	1593.4	7	1	3223	2855.3
1673.6	115.4	7	1	6933	3342.2
1674.7	907.8	7	1	6938	10275.6
1673.8	1394.0	7	1	3234	10319.2
1675.8	363.8	7	1	6943	14562.8
1676.2	392.0	7	1	3231	9337.3
1678.0	872.4	7	1	6954	3187.4
1679.4	1209.8	7	1	3229	5575.3
1681.0	585.5	7	1	6953	7149.4
1681.0	638.0	7	1	6947	16085.3
1679.3	831.9	7	1	3222	2561.9
1680.1	960.6	7	1	3233	6002.0
1679.9	1236.8	7	1	3225	7299.4
1683.0	350.1	7	1	6959	9580.0
1682.5	1216.5	7	1	3238	6609.0
1681.7	1231.4	7	1	3225	14904.4
1683.9	566.0	7	1	3242	8830.2
1684.1	1431.4	7	1	6955	30287.6
1686.1	919.6	7	1	6963	1959.1
1686.5	989.5	7	1	3240	4436.4
1687.9	1011.8	7	1	3237	4086.9
1689.2	1148.0	7	1	3247	9631.1
1690.7	1240.8	7	1	6964	5842.2
1691.9	1480.2	7	1	3250	4605.4
1693.2	931.8	7	1	3244	3087.4
1694.7	1237.0	7	1	3248	2178.0
1694.8	1931.1	7	1	6965	6425.6
1700.1	1078.8	7	1	6976	5165.5
1701.1	1214.7	7	1	3261	7343.3
1703.1	1441.2	7	1	3257	3199.4
1704.1	601.5	7	1	6987	8667.4
1705.0	997.6	7	1	3265	12275.9
1707.0	838.4	7	1	6988	14865.6
1706.1	846.9	7	1	6983	7929.0
1705.9	1072.0	7	1	3264	2155.1
1706.0	1130.3	7	1	6994	28777.2
1706.0	1900.5	7	1	6997	4271.9
1708.7	1020.8	7	1	16081	18254.0
1708.6	1143.0	7	1	6995	6252.5
1708.0	1558.9	7	1	6993	6949.2
1708.5	1903.4	7	1	6997	1983.7
1708.9	34.7	7	1	6996	16930.6
1712.1	1090.7	7	1	3270	8061.4
1712.6	1136.9	7	1	7004	3949.8
1714.1	528.2	7	1	6999	13438.4
1714.4	605.5	7	1	6987	4500.0
1713.1	855.8	7	1	3271	16808.1
1715.0	1145.4	7	1	7004	11404.0
1714.6	1446.9	7	1	3274	13774.7
1713.8	1888.9	7	1	6997	3129.1
1715.8	1163.2	7	1	6998	7173.9
1717.5	834.3	7	1	7015	7107.7
1717.9	1024.8	7	1	17002	1971.9
1719.6	1428.5	7	1	3284	19863.3
1719.1	1437.9	7	1	3293	3141.1
1719.6	219.0	7	1	7020	6269.0
1720.3	1112.1	7	1	7021	2787.6
1720.8	211.7	7	1	7020	2030.0
1721.6	281.3	7	1	7023	21395.1
1721.4	594.5	7	1	7007	12532.5
1720.6	1574.3	7	1	3288	3640.9
1722.0	274.8	7	1	7023	6783.3
1723.3	1075.5	7	1	7017	3771.0
1723.9	811.7	7	1	3291	3784.6
1724.7	551.8	7	1	7028	2678.1
1726.2	1932.6	7	1	7034	4430.9
1727.2	824.0	7	1	7014	16921.9
1727.7	1554.1	7	1	3285	2317.0
1729.5	38.2	7	1	7038	6176.1
1731.3	505.0	7	1	3302	7247.3
1731.3	1157.2	7	1	15121	5430.9
1731.2	764.0	7	1	12103	18580.0
1733.5	88.6	7	1	7046	5517.2
1735.1	822.8	7	1	7057	1833.1
1736.0	1905.9	7	1	7050	29148.1
1736.5	546.0	7	1	7069	17586.7
1736.7	2034.0	7	1	7045	14948.1
1737.3	854.6	7	1	7066	13361.4
1738.8	1080.0	7	1	3310	22408.7
1737.6	1389.3	7	1	3305	1708.1
1738.0	1408.5	7	1	3309	8719.6
1739.0	1119.2	7	1	15122	15187.3
1740.3	531.8	7	1	7039	3912.0
1740.0	248.0	7	1	7059	11579.5
1744.0	776.9	7	1	7070	27296.7
1743.7	1381.7	7	1	7068	6238.4
1744.0	1405.3	7	1	3309	35341.6
1747.0	57.0	7	1	7084	6054.1
1748.0	847.0	7	1	15124	33148.0
1747.8	47.2	7	1	7081	10916.7
1747.9	533.3	7	1	7085	1808.9
1750.4	211.0	7	1	7099	4236.2
1750.0	1111.0	7	1	3321	8090.4
1750.8	345.4	7	1	7101	3318.7
1751.3	1407.6	7	1	3309	5095.8
1753.0	473.3	7	1	3327	17224.6
1753.3	28.6	7	1	7107	2818.6
1752.5	1174.0	7	1	7098	15011.0
1753.6	1383.3	7	1	7105	4006.2
1753.7	1198.7	7	1	7116	6231.1
1754.9	72.7	7	1	7104	2534.7
1755.3	261.9	7	1	7113	2481.8
1756.0	329.6	7	1	3332	16805.1
1756.6	667.6	7	1	3330	21042.0
1755.4	1111.4	7	1	3321	6587.4
1758.0	114.7	7	1	7130	9281.2
1757.3	2045.1	7	1	7124	4334.8
1766.0	792.6	7	1	3345	5447.1
1766.0	665.0	7	1	7143	10952.3
1767.0	1723.7	7	1	7144	4970.2
1766.7	818.4	7	1	7154	3102.2
1769.0	224.5	7	1	7137	2009.6
1770.7	639.9	7	1	3343	2895.0
1774.2	228.1	7	1	7166	3174.4
1774.3	1107.0	7	1	3346	13110.3
1775.1	205.5	7	1	7165	4146.0
1775.6	233.1	7	1	3339	2859.5
1778.9	202.0	7	1	7165	4860.6
1778.8	675.0	7	1	3355	7493.9
1779.9	803.7	7	1	3351	4657.1
1780.8	1240.0	7	1	3362	13365.1
1781.4	624.6	7	1	7180	4394.4
1781.7	1706.8	7	1	7179	4449.8
1785.4	701.0	7	1	7187	4406.1
1787.0	270.0	7	1	3363	15071.7
1786.9	636.0	7	1	16092	17356.2
1787.0	688.6	7	1	3359	3074.8
1789.0	945.6	7	1	3368	8218.8
1789.9	213.7	7	1	3361	10518.4
1789.9	802.9	7	1	7190	2041.9
1790.4	1033.8	7	1	7196	2919.0
1789.4	1686.0	7	1	7192	7060.3
1789.6	1704.8	7	1	7194	2385.8
1793.0	942.0	7	1	3368	15308.1
1795.4	1022.0	7	1	3369	5386.8
1798.0	698.0	7	1	3384	1489.9
1798.7	953.4	7	1	3371	3439.0
1801.5	1734.0	7	1	12105	5649.2
1803.4	1017.8	7	1	3387	2721.5
1804.9	1344.1	7	1	7213	17739.4
1806.3	219.7	7	1	7214	5563.1
1806.8	827.8	7	1	7207	1887.0
1808.4	721.5	7	1	7220	5654.0
1808.9	2025.7	7	1	7223	5882.1
1810.4	1008.5	7	1	3391	7939.9
1810.9	264.1	7	1	7209	4984.2
1811.5	1684.0	7	1	3390	33741.4
1812.1	212.3	7	1	7224	2306.7
1811.8	1015.0	7	1	3391	12755.6
1812.3	1777.8	7	1	7229	6490.4
1813.2	2019.5	7	1	7223	11909.7
1815.0	1124.4	7	1	7227	18276.4
1815.3	358.7	7	1	15137	7776.2
1815.3	637.0	7	1	3395	4986.3
1816.4	631.6	7	1	3395	10677.3
1818.4	961.6	7	1	7240	8657.4
1818.0	1511.4	7	1	3401	3674.0
1820.0	838.8	7	1	7235	10729.4
1818.7	1802.3	7	1	7231	9483.7
1819.0	986.6	7	1	3406	18762.2
1820.5	1237.5	7	1	3405	13479.9
1822.0	1795.7	7	1	16098	9284.1
1821.8	1028.1	7	1	7246	4896.3
1823.4	1341.1	7	1	3404	14976.3
1823.3	281.6	7	1	7239	4671.2
1824.9	970.7	7	1	7242	12480.2
1826.3	1317.8	7	1	3417	4274.8
1827.6	43.7	7	1	7244	6820.8
1829.0	939.8	7	1	15142	6857.1
1829.4	1300.8	7	1	7247	9470.6
1829.6	1785.8	7	1	7260	3877.4
1829.9	1492.3	7	1	3416	3678.8
1832.3	1037.8	7	1	7270	3146.1
1833.6	1311.6	7	1	3417	5972.3
1834.8	621.0	7	1	7271	4514.1
1835.0	1303.0	7	1	3414	7573.0
1835.9	1767.2	7	1	7287	3601.9
1836.5	1670.2	7	1	15146	2006.2
1837.8	1793.4	7	1	7260	2432.0
1836.3	1908.0	7	1	7281	14787.0
1837.7	557.0	7	1	7282	9432.8
1839.0	1676.1	7	1	15146	7310.6
1839.1	563.7	7	1	7295	6834.5
1839.8	1021.1	7	1	7290	6951.4
1842.5	338.7	7	1	7294	9121.0
1841.4	890.8	7	1	3422	6419.6
1843.6	329.9	7	1	7313	2896.4
1844.4	481.5	7	1	7298	1805.9
1843.0	1450.4	7	1	7307	6482.9
1845.0	1444.0	7	1	7307	2810.3
1846.8	1461.1	7	1	7316	4574.1
1848.0	500.8	7	1	7302	4705.1
1848.3	810.0	7	1	7325	2913.9
1848.1	884.0	7	1	7314	9673.5
1848.6	1047.9	7	1	7322	2670.4
1847.7	1338.6	7	1	7309	8066.0
1850.0	1823.4	7	1	7312	4392.8
1850.0	1314.0	7	1	7315	16749.1
1851.6	871.0	7	1	3435	30250.1
1852.5	1285.8	7	1	7326	7343.2
1854.4	322.9	7	1	7324	7480.6
1855.3	1044.4	7	1	7322	4297.3
1856.5	1688.3	7	1	3430	10697.6
1857.3	841.4	7	1	7343	3842.0
1857.6	1455.2	7	1	7350	5046.3
1859.8	1050.0	7	1	3437	4794.5
1859.6	1188.0	7	1	3439	5615.4
1860.5	270.8	7	1	7346	5486.9
1860.2	1268.7	7	1	7348	5951.8
1862.6	331.7	7	1	7362	35261.6
1861.0	1196.1	7	1	7332	2837.9
1863.5	315.6	7	1	7352	2955.0
1864.6	856.6	7	1	7365	3465.5
1864.7	347.0	7	1	16111	14663.2
1865.2	1285.3	7	1	7366	2737.5
1867.3	83.5	7	1	16603	6263.3
1869.0	1133.0	7	1	3448	16802.7
1868.4	337.6	7	1	16108	7640.9
1871.0	1183.0	7	1	3449	6039.1
1873.3	1269.5	7	1	7348	5386.4
1872.9	1276.3	7	1	7366	3319.9
1875.3	1710.9	7	1	7376	5625.8
1876.4	328.8	7	1	7387	13686.0
1876.2	357.9	7	1	7389	9869.2
1875.8	850.3	7	1	3458	5045.0
1878.0	690.2	7	1	3457	2551.3
1878.4	1182.6	7	1	3460	19174.0
1878.2	1191.7	7	1	3460	6644.4
1878.1	1811.6	7	1	7386	3565.4
1881.4	726.4	7	1	7391	2939.4
1883.0	1282.6	7	1	7405	3836.9
1883.9	322.5	7	1	7388	11883.8
1884.0	823.1	7	1	7398	2810.1
1888.1	1656.6	7	1	7401	5248.5
1889.5	58.0	7	1	7411	19621.9
1889.2	85.1	7	1	7418	9966.3
1889.4	847.6	7	1	7406	6145.9
1889.2	1305.1	7	1	3465	12660.4
1888.9	1327.9	7	1	7408	1984.8
1890.7	97.2	7	1	7412	4948.3
1889.5	1600.4	7	1	7417	5053.1
1892.6	355.6	7	1	7410	5642.4
1892.4	1338.0	7	1	7408	7743.0
1893.9	87.0	7	1	7418	9321.7
1896.0	473.7	7	1	7419	3199.2
1896.5	1491.9	7	1	7416	13583.1
1898.5	1810.4	7	1	7424	2723.4
1899.3	703.3	7	1	7431	7749.9
1898.0	1660.7	7	1	7426	13533.9
1900.0	1689.0	7	1	7423	10924.8
1900.8	1472.8	7	1	8931	3047.8
1900.5	1477.7	7	1	8931	4583.4
1903.9	375.4	7	1	7447	3687.1
1905.0	342.8	7	1	7445	19113.9
1907.4	370.0	7	1	7447	12125.1
1911.0	98.5	7	1	7457	22453.1
1912.3	688.4	7	1	3481	3101.0
1915.0	1578.2	7	1	3483	5405.4
1916.0	349.4	7	1	3482	19332.4
1916.1	941.8	7	1	7460	1840.6
1917.3	1223.1	7	1	7474	4936.1
1919.0	747.4	7	1	7471	3656.1
1922.0	2007.6	7	1	7480	10032.9
1922.3	784.6	7	1	3485	5997.0
1922.7	308.6	7	1	7481	2141.3
1922.7	1404.4	7	1	7478	1994.6
1924.4	750.1	7	1	16131	3497.9
1924.9	1061.1	7	1	7484	4404.4
1923.4	1602.5	7	1	7485	9885.7
1926.9	58.4	7	1	7500	2361.7
1926.5	624.2	7	1	15168	4623.5
1928.5	926.3	7	1	7508	7788.3
1928.3	1177.0	7	1	3484	9387.1
1930.6	918.6	7	1	7508	5863.7
1932.3	1038.4	7	1	7483	3018.6
1934.7	648.7	7	1	7517	5841.5
1934.3	804.0	7	1	3492	4295.9
1935.1	485.0	7	1	7521	6764.4
1936.7	1049.2	7	1	7524	2189.7
1945.4	308.3	7	1	7528	8407.9
1945.7	1169.0	7	1	3497	10422.6
1944.5	1176.1	7	1	3495	3906.9
1945.9	544.2	7	1	7536	7958.7
1946.7	747.6	7	1	7547	6155.9
1948.0	520.9	7	1	7556	6900.6
1946.6	1134.1	7	1	7550	2388.5
1947.7	1355.0	7	1	16137	9721.0
1955.5	484.4	7	1	7559	21536.1
1955.5	1270.3	7	1	7562	2484.6
1957.0	1362.5	7	1	16138	8878.8
1955.9	1376.4	7	1	7576	3363.1
1956.5	1399.8	7	1	7571	4255.7
1958.9	328.3	7	1	7553	7090.6
1961.4	857.7	7	1	7582	4077.1
1962.0	871.3	7	1	7583	3001.1
1960.9	939.9	7	1	3504	23726.2
1962.5	744.8	7	1	7572	4609.3
1963.0	864.8	7	1	7587	7499.2
1961.8	1154.6	7	1	3503	7371.6
1962.9	462.3	7	1	3507	2382.1
1962.5	570.5	7	1	15169	7521.3
1962.5	932.7	7	1	3506	13336.0
1965.5	473.1	7	1	3507	4273.8
1970.1	1375.0	7	1	7595	6108.7
1969.3	1761.0	7	1	7593	8254.2
1972.0	1715.7	7	1	7604	10563.1
1972.3	151.0	7	1	7602	6635.5
1971.5	799.3	7	1	7597	10357.7
1972.3	1122.6	7	1	7612	4281.8
1975.4	723.8	7	1	3511	2722.9
1976.6	168.2	7	1	7615	4176.5
1977.3	456.1	7	1	7622	10310.6
1978.9	1341.0	7	1	3514	16398.0
1980.0	478.6	7	1	16152	8392.7
1981.7	563.4	7	1	7641	4742.2
1983.7	1157.0	7	1	7643	5762.9
1985.6	491.5	7	1	7647	8266.4
1986.3	803.6	7	1	7653	15448.6
1985.9	1035.3	7	1	7649	17557.7
1986.8	1382.1	7	1	7654	8737.1
1987.8	370.4	7	1	7664	16603.3
1988.0	1367.9	7	1	7662	14355.3
1988.3	167.2	7	1	7667	4946.2
1988.8	706.7	7	1	7630	7909.6
1988.9	360.6	7	1	7677	1653.3
1991.0	822.4	7	1	7670	7281.2
1994.0	927.0	7	1	3522	35744.2
1994.2	18.8	7	1	7663	5880.5
1995.3	949.2	7	1	7674	3600.5
1997.0	1360.0	7	1	7713	21088.4
1996.3	1290.7	7	1	7685	10457.7
1998.3	1739.2	7	1	7690	4398.7
1999.6	558.3	7	1	15178	26888.7
1999.2	675.5	7	1	7710	4180.4
1999.0	806.6	7	1	3524	4461.4
1999.4	954.3	7	1	7699	4051.6
2000.9	790.7	7	1	7711	4529.3
1999.6	933.5	7	1	7682	3350.1
2000.9	699.0	7	1	7678	1905.3
2001.4	908.1	7	1	7725	3394.0
2002.0	1321.0	7	1	7704	5062.9
2003.0	803.0	7	1	7711	5680.9
2001.0	1361.8	7	1	7713	9695.1
2002.7	166.0	7	1	16181	11024.1
2002.2	492.5	7	1	15181	6226.5
2002.6	1346.5	7	1	7686	26483.6
2004.2	175.3	7	1	7697	2275.1
2004.3	1359.7	7	1	7713	1735.3
2005.9	345.7	7	1	7708	1889.4
2007.9	355.3	7	1	7715	3442.1
2008.7	420.9	7	1	7732	4444.7
2009.9	764.1	7	1	7729	7162.0
2010.0	365.0	7	1	7728	8435.3
2011.3	796.2	7	1	7730	5108.8
2012.9	874.6	7	1	7734	11098.2
2012.9	1341.9	7	1	7727	14813.0
2013.8	410.3	7	1	7739	10339.3
2013.6	545.7	7	1	7740	4639.5
2013.7	314.6	7	1	3525	2449.6
2016.0	765.0	7	1	7729	21023.3
2016.0	916.4	7	1	7741	12195.7
2016.0	119.5	7	1	7744	3826.7
2017.0	1554.4	7	1	7782	3856.8
2017.2	354.6	7	1	3531	4776.1
2017.2	827.4	7	1	7745	12821.7
2018.0	1025.2	7	1	7757	3503.2
2018.5	157.7	7	1	16182	4463.3
2019.5	369.0	7	1	7754	7051.4
2019.9	389.3	7	1	16183	8908.4
2021.0	1342.2	7	1	7760	2873.8
2021.3	1499.0	7	1	7750	4601.0
2024.0	392.6	7	1	16183	6818.5
2024.3	132.0	7	1	7771	3545.1
2026.0	592.2	7	1	7755	9719.6
2026.3	633.1	7	1	7768	4445.2
2027.0	1455.9	7	1	7778	8774.5
2027.3	639.1	7	1	7768	3849.5
2029.2	1550.2	7	1	7781	7061.2
2031.0	1561.2	7	1	7782	4682.8
2032.5	133.3	7	1	3541	14701.6
2033.4	354.4	7	1	16193	2803.2
2033.2	141.2	7	1	3541	6995.1
2033.9	915.6	7	1	7784	3312.6
2034.4	1441.1	7	1	3542	9598.4
2035.3	374.6	7	1	7800	3784.6
2036.0	494.0	7	1	7801	7331.4
2034.8	934.6	7	1	7787	14467.0
2036.0	1084.6	7	1	7796	13047.7
2037.7	868.6	7	1	7790	4203.7
2039.2	713.4	7	1	3543	4285.1
2040.7	1614.8	7	1	16198	3448.1
2042.6	615.1	7	1	3547	20425.9
2043.2	777.7	7	1	7823	8402.7
2043.1	922.1	7	1	7824	19204.3
2042.0	1082.3	7	1	7796	20068.3
2043.9	1323.0	7	1	7826	16633.8
2044.3	406.7	7	1	7793	16411.7
2044.5	1508.0	7	1	7820	8281.3
19.3	1026.1	7	1	7856	14142.7
74.0	702.9	7	1	7896	11772.3
114.1	1855.4	7	1	7930	19701.7
211.3	532.6	7	1	7988	25108.8
214.3	633.2	7	1	7993	16608.0
222.2	665.5	7	1	300	19057.9
336.0	55.3	7	1	8075	11696.4
408.4	435.0	7	1	8106	14462.6
498.0	46.8	7	1	8151	18679.6
569.0	879.6	7	1	12277	9383.1
640.0	226.0	7	1	4908	43348.4
644.4	29.0	7	1	4927	13752.0
653.5	969.9	7	1	12492	24865.9
653.9	253.8	7	1	8273	6450.3
741.7	874.4	7	1	16357	21691.2
745.1	1020.7	7	1	11659	9592.6
751.1	981.6	7	1	16365	20545.3
761.4	967.2	7	1	15511	8956.8
787.3	805.2	7	1	13078	6024.4
1059.3	52.8	7	1	5626	19090.1
1065.0	539.2	7	1	8454	28207.4
1163.0	104.0	7	1	5820	27758.5
1321.3	1328.4	7	1	14243	11473.2
1333.2	711.6	7	1	2492	9857.4
1381.7	956.6	7	1	15862	7039.1
1393.7	1056.4	7	1	14511	11882.2
1394.5	1693.2	7	1	6335	10247.5
1418.6	1763.3	7	1	6392	9596.1
1431.9	1126.6	7	1	14650	15436.3
1483.7	893.6	7	1	14812	10172.4
1615.6	810.6	7	1	15079	18355.0
1635.3	752.6	7	1	16064	19349.9
1765.3	689.0	7	1	8865	29816.4
2004.9	1337.1	7	1	7727	10522.3
25.3	1942.7	7	1	15207	10835.4
37.6	480.5	7	1	7873	4910.6
43.7	182.1	7	1	7877	4679.6
44.6	40.0	7	1	7879	9391.4
47.3	2044.5	7	1	7880	18373.4
50.8	497.0	7	1	7878	6556.0
53.8	1935.5	7	1	7888	8468.8
66.1	57.8	7	1	7894	7681.9
87.5	461.5	7	1	7909	5884.8
90.5	675.0	7	1	206	4202.5
93.8	55.1	7	1	3712	3529.9
107.0	1305.2	7	1	7924	3130.5
118.7	78.7	7	1	7932	7710.5
143.8	311.0	7	1	16220	14758.8
142.6	1828.3	7	1	7948	6086.6
167.9	1223.4	7	1	3895	4586.3
193.0	1786.9	7	1	7975	10212.7
205.7	19.9	7	1	7983	5643.4
211.0	911.6	7	1	3981	8485.3
246.0	355.7	7	1	8012	7015.6
272.9	586.8	7	1	8028	12673.8
280.1	1046.1	7	1	15270	9946.3
285.9	867.0	7	1	8038	9212.6
290.5	1977.0	7	1	8037	11768.2
296.7	2010.8	7	1	8044	8781.0
297.0	14.0	7	1	16228	10705.9
314.2	486.7	7	1	8060	6563.8
332.0	48.8	7	1	8075	6813.3
387.8	1486.0	7	1	8096	16243.7
393.2	862.3	7	1	435	4317.2
401.0	644.2	7	1	16233	15098.0
406.4	312.2	7	1	8105	8697.0
414.7	41.1	7	1	8115	13529.1
417.6	160.4	7	1	8117	13883.8
427.0	477.6	7	1	4436	8947.7
430.4	224.2	7	1	8120	9145.3
441.9	692.5	7	1	8123	5229.9
443.1	665.0	7	1	12223	25429.6
470.2	1649.4	7	1	8138	10807.4
471.0	912.0	7	1	8135	5151.0
473.4	3.4	7	1	8137	8901.8
473.9	384.0	7	1	4516	6785.2
486.8	1117.2	7	1	8147	10915.7
504.9	326.6	7	1	15336	6684.7
513.0	1801.6	7	1	4613	20740.6
515.5	2001.3	7	1	8158	15890.0
518.3	901.6	7	1	16238	8100.4
538.4	2004.4	7	1	8174	10540.1
545.6	333.0	7	1	16243	8512.3
548.2	1420.3	7	1	4704	11984.2
559.9	877.0	7	1	12277	11262.3
568.8	311.8	7	1	8199	13061.1
570.1	1225.0	7	1	8200	6651.7
581.8	351.6	7	1	9161	12134.0
586.0	943.8	7	1	719	4316.4
594.3	750.2	7	1	709	14407.9
595.5	856.9	7	1	12354	13244.0
600.1	257.0	7	1	8229	14017.2
605.5	944.7	7	1	752	8125.4
606.9	42.0	7	1	9179	3996.3
613.4	1460.0	7	1	12397	8906.6
617.9	989.3	7	1	15402	14298.7
621.3	64.3	7	1	8244	8066.8
623.2	103.6	7	1	8247	5537.1
624.4	733.0	7	1	4873	9591.3
625.1	995.3	7	1	12440	8276.9
632.9	121.4	7	1	8247	5014.2
632.7	1068.0	7	1	34	3740.6
632.7	1124.1	7	1	817	8386.0
634.2	744.9	7	1	8261	3285.6
635.9	880.2	7	1	16252	7898.3
637.0	363.4	7	1	8262	4051.1
641.4	1028.7	7	1	11465	7484.8
649.6	1309.8	7	1	8269	7257.0
651.3	743.1	7	1	8274	28266.9
657.2	76.7	7	1	8272	5264.5
659.9	13.0	7	1	8286	12977.5
661.8	285.1	7	1	15442	1866.9
667.8	233.9	7	1	8293	6630.5
668.8	291.8	7	1	8296	7772.8
671.0	1042.7	7	1	11561	3979.0
673.8	1165.1	7	1	11547	9447.7
683.7	1232.0	7	1	11614	7488.0
688.4	67.0	7	1	15456	13807.5
696.1	1047.1	7	1	16681	9008.9
700.6	1192.6	7	1	11595	7620.6
708.0	818.8	7	1	12728	7305.7
727.8	1016.9	7	1	11667	13322.3
739.2	1108.5	7	1	16302	19347.6
747.8	1865.0	7	1	5111	12363.1
749.0	1119.0	7	1	12888	13147.4
756.8	998.6	7	1	12915	3763.0
757.7	917.0	7	1	15501	8567.1
773.0	1107.0	7	1	5156	13103.2
790.8	1791.3	7	1	8344	8602.6
799.0	903.2	7	1	13060	3534.1
801.0	938.5	7	1	13092	10047.3
813.1	741.1	7	1	13160	5479.9
818.2	78.9	7	1	8354	8487.1
819.8	731.9	7	1	15543	3632.1
829.6	1876.3	7	1	8362	10437.3
829.9	833.4	7	1	8361	4763.4
831.6	649.1	7	1	8356	8141.8
838.2	1110.5	7	1	13248	13559.0
848.0	976.5	7	1	16971	13170.3
849.1	1053.8	7	1	8373	11571.4
851.7	327.8	7	1	8377	6491.9
860.7	920.4	7	1	13288	5149.7
868.8	1177.5	7	1	8386	9857.4
872.6	1079.2	7	1	1363	4001.3
873.3	1370.5	7	1	13299	4227.5
915.6	1782.4	7	1	8404	8039.8
942.7	107.2	7	1	5460	7055.7
987.3	853.7	7	1	1630	3244.3
993.2	667.3	7	1	15597	20734.4
1008.8	1966.5	7	1	8430	14392.6
1015.8	407.0	7	1	5538	9531.6
1048.8	643.4	7	1	8451	6363.3
1055.6	845.7	7	1	5631	13750.3
1059.0	828.7	7	1	5625	4763.1
1064.0	747.8	7	1	13425	5464.7
1069.5	944.1	7	1	8463	21766.5
1071.5	22.1	7	1	8462	9941.7
1073.5	1183.0	7	1	8466	4075.2
1076.4	863.7	7	1	8464	9248.1
1076.6	1612.2	7	1	1821	7466.6
1099.6	1414.9	7	1	15625	4712.3
1110.5	68.5	7	1	15635	4019.6
1115.8	1894.3	7	1	5750	11557.1
1132.1	1419.5	7	1	11857	4520.3
1143.7	1427.2	7	1	5774	5272.6
1146.3	1469.0	7	1	8513	9467.2
1149.0	793.3	7	1	8515	8104.6
1151.8	797.7	7	1	16449	6492.8
1166.9	1878.8	7	1	8528	12019.6
1170.0	924.9	7	1	16454	14516.7
1169.7	1720.0	7	1	13749	7493.7
1185.5	993.3	7	1	5880	6952.3
1188.1	1493.0	7	1	8541	10668.5
1195.6	598.9	7	1	2164	7121.1
1197.4	653.3	7	1	13838	10602.6
1205.9	95.0	7	1	5903	6493.4
1207.4	79.8	7	1	8557	10280.4
1221.6	933.1	7	1	13929	7708.4
1240.5	582.3	7	1	8573	6120.0
1241.0	1080.0	7	1	15725	24218.8
1247.3	604.1	7	1	15730	4932.5
1247.4	988.1	7	1	14045	5334.3
1253.3	77.4	7	1	8586	1497.1
1254.5	864.9	7	1	14096	9465.5
1255.4	901.8	7	1	2303	6193.3
1259.8	157.5	7	1	5984	5377.9
1290.4	1018.4	7	1	6060	13375.1
1291.8	814.5	7	1	6064	8151.7
1304.1	907.9	7	1	14214	4371.7
1309.8	142.1	7	1	8624	10831.6
1310.0	1814.0	7	1	11974	10529.3
1313.0	818.7	7	1	8626	17211.0
1315.0	1393.2	7	1	2442	6377.4
1317.3	1323.4	7	1	14243	10423.4
1326.9	1430.8	7	1	8638	4032.1
1327.6	932.6	7	1	2483	8783.7
1328.4	1008.8	7	1	2471	6928.6
1335.8	766.0	7	1	2515	12559.1
1342.3	811.4	7	1	14309	7866.2
1350.7	683.2	7	1	2531	11109.9
1351.0	648.3	7	1	14343	16675.8
1351.3	747.1	7	1	6216	4325.7
1356.3	1315.4	7	1	2577	5886.8
1356.9	869.4	7	1	14405	6127.0
1357.5	801.8	7	1	14358	3508.4
1367.1	1444.8	7	1	2599	11441.7
1373.7	1399.6	7	1	8666	13770.2
1390.7	377.1	7	1	8684	11319.6
1393.8	1831.4	7	1	16546	17220.1
1398.4	1360.8	7	1	8689	10076.7
1404.6	31.8	7	1	15876	6823.3
1419.0	1778.7	7	1	14585	11268.1
1423.4	1132.2	7	1	16552	4319.9
1426.8	996.2	7	1	14645	4734.4
1431.8	887.2	7	1	8711	10240.9
1433.0	2043.3	7	1	8708	6712.9
1435.0	1057.0	7	1	14665	17614.7
1445.6	1143.9	7	1	12061	4689.9
1457.4	771.0	7	1	14707	7661.5
1462.3	918.9	7	1	14741	3755.4
1465.3	1745.5	7	1	6473	12228.8
1482.4	946.5	7	1	16574	4743.7
1483.0	1193.2	7	1	2869	10980.1
1492.5	24.4	7	1	6546	3518.4
1497.1	1024.9	7	1	14854	5280.0
1500.0	931.4	7	1	12081	2774.5
1507.7	1102.7	7	1	15986	5341.5
1508.6	1890.2	7	1	8756	8214.4
1513.9	1103.0	7	1	15986	7439.3
1526.2	525.4	7	1	15998	10798.1
1535.0	548.5	7	1	16008	27929.5
1566.0	532.9	7	1	3027	5288.0
1568.0	825.2	7	1	6719	6670.7
1566.7	1791.7	7	1	8787	7933.4
1575.2	252.0	7	1	6706	9601.4
1582.8	1747.8	7	1	8797	11569.3
1583.3	1828.1	7	1	6752	7289.7
1594.2	427.6	7	1	8803	12053.0
1621.2	416.7	7	1	9519	6691.0
1653.2	1745.0	7	1	8836	7195.6
1662.0	842.6	7	1	3201	4744.7
1663.8	1819.3	7	1	8839	5800.7
1665.0	904.5	7	1	6926	11465.1
1683.9	370.4	7	1	8841	7791.1
1731.1	66.9	7	1	8852	7408.0
1730.6	217.2	7	1	8851	13283.5
1734.0	270.3	7	1	7060	5040.2
1747.9	1092.7	7	1	8859	5700.4
1772.0	179.5	7	1	7161	11118.3
1778.0	127.5	7	1	8871	2875.2
1780.5	687.1	7	1	3359	7634.6
1781.2	664.1	7	1	7164	4928.6
1790.9	648.4	7	1	16093	3583.0
1801.5	934.5	7	1	8882	8958.8
1810.7	194.6	7	1	8889	12607.0
1820.6	161.8	7	1	8895	5399.4
1819.8	954.4	7	1	7240	14067.5
1828.5	875.0	7	1	7262	7660.1
1836.6	485.5	7	1	7249	4406.9
1837.7	363.0	7	1	8903	15296.7
1857.0	1882.5	7	1	8911	12744.9
1862.5	1274.7	7	1	16105	11304.2
1869.5	1800.4	7	1	8923	6378.3
1882.8	316.8	7	1	7388	5245.9
1912.0	1457.8	7	1	8933	5823.0
1914.5	72.7	7	1	8937	7893.2
1920.9	1148.9	7	1	15166	5780.6
1922.0	78.3	7	1	8943	8641.6
1924.0	68.6	7	1	8937	7449.2
1932.9	79.8	7	1	8951	27682.9
1940.4	1870.8	7	1	8958	11717.6
1942.1	1862.9	7	1	8957	8540.6
1955.0	550.9	7	1	8961	17321.4
1962.7	798.8	7	1	3505	5204.6
1972.2	519.4	7	1	16158	4643.7
1978.4	1377.7	7	1	7613	13620.5
1980.7	1720.2	7	1	7621	6460.2
1982.4	441.3	7	1	8981	7507.8
1982.7	1006.4	7	1	8985	13520.0
1989.8	580.0	7	1	8987	7043.8
2003.1	682.7	7	1	7710	21170.8
2011.8	2041.6	7	1	7723	4720.1
2012.3	1329.4	7	1	15188	3774.2
2024.5	534.8	7	1	9014	16067.7
2026.7	468.5	7	1	3533	4153.3
2029.8	537.9	7	1	9014	7552.8
2033.9	1603.5	7	1	9023	11955.1
2035.8	151.1	7	1	9020	9724.8
2043.0	474.6	7	1	7817	13775.9
2042.7	307.3	7	1	9035	17341.4
4.9	1060.5	7	1	15197	2966.3
24.0	1667.6	7	1	3603	2605.3
34.6	2008.5	7	1	3619	14575.3
35.4	357.6	7	1	7874	5827.5
38.7	1005.0	7	1	7876	4950.2
47.5	986.0	7	1	15216	3385.2
50.0	1071.2	7	1	7884	3361.6
58.5	2011.7	7	1	7890	6682.3
59.9	1057.3	7	1	15220	2195.4
65.8	111.1	7	1	7892	2666.7
73.3	1781.3	7	1	7898	3663.5
82.0	80.1	7	1	7899	4488.7
85.1	824.4	7	1	3709	3427.5
89.3	773.5	7	1	3694	3167.5
93.0	686.4	7	1	3724	12618.0
100.3	663.0	7	1	7917	1908.0
102.9	278.2	7	1	9068	4055.2
105.3	78.6	7	1	7920	6164.9
113.1	81.4	7	1	3764	4773.9
112.6	1669.6	7	1	3745	2344.2
120.1	72.6	7	1	7932	5272.6
129.1	1569.5	7	1	15239	20094.9
135.0	948.3	7	1	242	6173.3
137.7	931.8	7	1	7945	3706.0
142.4	678.4	7	1	15241	3100.9
147.9	1189.0	7	1	7951	4940.5
152.6	995.5	7	1	7953	1617.5
167.6	473.4	7	1	7961	4571.0
170.0	1767.3	7	1	7962	10656.6
174.4	729.0	7	1	7964	4345.5
210.6	1971.9	7	1	7989	7775.5
213.1	2029.8	7	1	7991	6577.4
218.1	3.0	7	1	7986	4951.9
217.7	1918.7	7	1	7997	6428.7
221.6	533.1	7	1	7996	3601.2
225.3	1036.9	7	1	8003	1957.9
233.5	39.3	7	1	8006	5715.0
264.4	44.5	7	1	8022	8563.9
281.0	368.9	7	1	8031	16748.7
301.8	1588.0	7	1	8048	2107.4
305.0	311.8	7	1	8054	6687.9
307.8	484.1	7	1	8060	12832.8
307.5	1288.9	7	1	8050	1492.2
317.7	558.0	7	1	367	7807.5
326.6	1941.7	7	1	8069	2752.5
351.6	49.2	7	1	8087	3151.8
355.1	229.6	7	1	4271	3372.7
358.7	1132.9	7	1	15305	7488.8
375.3	17.6	7	1	8091	3027.7
384.2	479.0	7	1	4357	1541.9
385.7	1763.2	7	1	4363	4569.2
388.7	1619.7	7	1	8097	4850.2
406.7	25.9	7	1	8104	2384.4
407.9	305.7	7	1	8109	3091.9
409.9	720.2	7	1	8113	2731.0
414.5	1876.7	7	1	8114	5475.7
418.1	171.1	7	1	8111	3398.1
431.4	432.4	7	1	15319	3267.9
468.7	898.0	7	1	8134	5591.2
499.4	55.6	7	1	8151	2257.9
502.0	944.6	7	1	8150	6425.4
507.4	708.0	7	1	8153	3406.0
509.0	650.1	7	1	4624	5752.0
511.3	179.8	7	1	4625	2854.0
513.2	2029.3	7	1	4622	2013.8
533.0	919.2	7	1	4659	4107.4
535.0	254.6	7	1	4665	5781.2
537.4	412.2	7	1	8172	5438.5
538.5	1889.0	7	1	8175	4038.3
541.1	257.4	7	1	4676	11088.1
550.4	433.9	7	1	4719	8775.8
550.0	846.5	7	1	4698	6161.8
554.8	827.0	7	1	8183	3924.7
555.5	397.6	7	1	9157	2879.6
560.8	946.3	7	1	8191	19924.1
568.6	303.5	7	1	8198	3083.9
582.0	1095.3	7	1	12282	3866.2
584.2	1186.8	7	1	8212	3934.8
598.0	872.6	7	1	4836	11409.1
610.0	1963.2	7	1	4845	6191.2
611.8	394.6	7	1	8234	1523.3
612.7	1145.5	7	1	16247	9933.1
613.7	51.0	7	1	9179	4921.8
618.3	1032.0	7	1	9183	5794.7
621.0	1458.9	7	1	12397	10277.6
622.7	507.3	7	1	4868	2924.2
624.5	2044.7	7	1	4887	5436.4
635.3	211.7	7	1	8263	3469.9
643.7	1234.0	7	1	12484	4726.4
651.0	347.0	7	1	8276	10741.4
655.0	884.0	7	1	8280	29695.8
664.9	792.0	7	1	43	28033.2
666.0	33.1	7	1	8287	3936.8
667.4	763.3	7	1	883	12523.4
668.9	968.0	7	1	12560	7387.5
668.1	1205.9	7	1	12564	10731.8
668.6	198.0	7	1	4980	10835.7
670.4	795.7	7	1	875	4248.4
670.0	348.6	7	1	8299	14026.4
672.6	930.4	7	1	12624	3984.2
676.7	771.0	7	1	12644	8443.3
686.3	1264.1	7	1	16263	3122.8
691.7	115.7	7	1	8317	10354.6
693.5	1170.0	7	1	11633	6928.2
699.5	73.5	7	1	8320	4557.1
705.6	1245.0	7	1	8323	14165.3
713.6	831.6	7	1	8326	4093.1
720.0	567.9	7	1	9217	2625.2
719.8	1101.2	7	1	12755	11294.0
722.3	1067.3	7	1	16696	5237.6
727.6	807.4	7	1	12867	16118.7
735.2	1064.5	7	1	16697	2210.5
737.0	816.8	7	1	16286	6094.3
737.9	1854.7	7	1	12865	7159.4
736.5	1895.9	7	1	8334	3941.7
747.3	1067.9	7	1	12904	11371.4
750.6	960.7	7	1	16373	2692.3
753.2	245.4	7	1	8337	4889.8
757.3	1031.4	7	1	12918	4681.3
765.8	1004.0	7	1	1074	12880.7
769.0	891.0	7	1	16391	10876.7
779.6	921.0	7	1	13039	15515.5
781.6	1467.5	7	1	1122	14219.0
798.8	1731.9	7	1	8347	2599.0
800.4	929.0	7	1	15544	17245.6
808.7	401.3	7	1	8352	6471.6
808.8	911.6	7	1	15545	10199.6
810.0	700.7	7	1	1186	7599.5
815.7	292.6	7	1	8355	9640.9
824.9	635.8	7	1	1207	5377.2
826.0	648.4	7	1	8356	4173.7
826.8	950.0	7	1	13230	12484.7
828.7	433.6	7	1	8358	3723.3
838.6	329.3	7	1	8367	7478.6
846.0	1105.3	7	1	13244	9075.2
845.8	1110.0	7	1	13248	7581.5
853.4	1402.8	7	1	5301	1804.9
862.0	901.1	7	1	8382	5238.4
869.0	801.0	7	1	8383	13669.9
879.8	973.0	7	1	8390	8491.3
885.6	1058.0	7	1	13309	9486.3
885.0	2031.8	7	1	5349	12391.7
899.9	917.0	7	1	8397	5391.1
900.0	1392.0	7	1	5376	10570.2
901.0	1020.0	7	1	5389	2719.0
910.8	1220.5	7	1	1425	8667.4
916.9	1591.5	7	1	8403	8534.4
936.5	1000.2	7	1	13344	12216.5
962.7	234.0	7	1	8415	7840.9
1005.7	868.1	7	1	5536	3398.1
1011.0	1495.8	7	1	1681	15879.0
1017.9	1059.6	7	1	1688	3579.0
1025.0	658.8	7	1	1728	17576.0
1025.8	197.6	7	1	5572	3242.7
1044.9	389.9	7	1	8447	1590.8
1069.0	634.0	7	1	13445	3361.1
1076.7	720.0	7	1	1840	10684.0
1081.3	1466.3	7	1	1863	11985.1
1084.7	758.0	7	1	13466	11832.4
1084.9	811.5	7	1	13457	8667.7
1089.4	769.7	7	1	13471	3393.4
1091.4	1634.5	7	1	1898	22247.7
1095.6	1401.5	7	1	13492	6387.9
1106.8	1393.6	7	1	13492	11769.6
1107.1	1373.2	7	1	8485	6042.5
1111.1	841.5	7	1	8490	6443.5
1124.6	1976.3	7	1	8494	5681.5
1132.7	928.0	7	1	15637	14302.0
1134.3	568.3	7	1	8504	18913.1
1142.1	581.3	7	1	11868	11096.9
1141.9	1410.0	7	1	8510	3954.2
1144.3	1405.2	7	1	16448	2115.7
1150.4	365.0	7	1	2048	4339.9
1154.1	379.6	7	1	2083	11925.4
1157.0	1954.3	7	1	8520	1803.9
1158.8	988.3	7	1	2076	20988.3
1157.8	1424.0	7	1	8523	2362.7
1163.9	817.3	7	1	15661	6352.8
1165.0	155.2	7	1	9324	8248.2
1166.0	1727.3	7	1	13749	5569.2
1167.9	1363.7	7	1	5836	5364.0
1168.4	1735.0	7	1	13750	12300.7
1171.5	134.1	7	1	15663	6086.7
1171.9	369.1	7	1	8531	13965.7
1179.3	149.0	7	1	8537	9006.0
1191.0	974.0	7	1	13818	5714.6
1197.5	1458.4	7	1	13852	5398.8
1201.0	434.9	7	1	13897	6373.7
1209.0	1712.2	7	1	5914	12170.6
1212.3	942.5	7	1	2221	3345.3
1220.4	1009.9	7	1	8562	5327.2
1220.1	1061.2	7	1	13971	4648.7
1224.0	1351.0	7	1	8563	3765.1
1223.2	755.5	7	1	5931	13002.6
1224.9	903.0	7	1	14037	3004.0
1227.7	1069.8	7	1	15706	2746.8
1233.1	834.4	7	1	127	4867.4
1235.6	888.1	7	1	14067	4692.5
1234.8	997.9	7	1	5953	12425.5
1236.0	1737.6	7	1	8571	5725.7
1240.9	1791.0	7	1	2267	8019.7
1245.0	760.0	7	1	2291	2778.7
1246.1	418.8	7	1	8576	5851.8
1245.9	937.1	7	1	15733	1209.0
1247.2	839.0	7	1	11916	4970.6
1247.0	980.2	7	1	8578	4361.5
1247.6	1943.0	7	1	8581	4407.0
1250.5	426.9	7	1	8583	2017.2
1255.5	1082.1	7	1	15725	15468.2
1258.1	223.6	7	1	8587	3313.4
1259.9	1772.0	7	1	2327	1705.3
1261.5	951.5	7	1	11942	7899.1
1267.0	887.6	7	1	14112	15135.5
1267.0	969.3	7	1	8594	12346.1
1274.8	865.4	7	1	14136	6220.2
1276.3	757.8	7	1	8597	8725.7
1276.4	1698.1	7	1	8600	4748.2
1283.2	1393.4	7	1	6044	7265.6
1285.3	823.0	7	1	6049	4852.9
1285.5	985.2	7	1	6042	4167.6
1287.8	37.6	7	1	8609	6228.8
1288.6	876.5	7	1	14168	3593.6
1295.8	1802.0	7	1	6048	6247.5
1298.0	900.2	7	1	14178	17003.1
1304.7	1429.3	7	1	6114	4273.3
1313.9	1040.0	7	1	14216	8165.7
1316.1	24.2	7	1	6134	2490.7
1316.6	1066.0	7	1	2461	36330.0
1317.4	91.8	7	1	8632	2919.4
1318.6	976.0	7	1	15811	8586.2
1319.7	74.5	7	1	6124	4900.7
1318.5	826.4	7	1	8633	8277.8
1325.4	905.6	7	1	14250	13584.2
1326.5	23.2	7	1	6134	11250.3
1326.7	1634.0	7	1	6170	2130.5
1341.0	1779.5	7	1	2512	7415.4
1341.1	2001.0	7	1	15834	24291.1
1341.9	1306.1	7	1	2469	4782.5
1344.7	1609.0	7	1	2530	4029.5
1347.7	726.0	7	1	14321	5350.8
1349.0	1838.0	7	1	14334	22305.7
1349.1	1815.0	7	1	6211	5629.5
1350.4	149.6	7	1	6220	2273.4
1360.5	385.1	7	1	6246	10300.5
1361.3	30.1	7	1	15838	1872.6
1363.0	896.9	7	1	14348	6201.8
1367.2	877.0	7	1	15847	3599.8
1369.3	583.0	7	1	6255	18926.2
1372.0	38.9	7	1	14385	4965.9
1373.0	856.6	7	1	12020	13185.8
1374.4	1412.3	7	1	6296	4141.8
1379.0	961.5	7	1	15862	1217.8
1380.1	26.7	7	1	8673	10722.7
1379.5	1382.7	7	1	8676	3083.7
1382.1	939.4	7	1	14460	16422.1
1387.7	1051.0	7	1	15867	7365.0
1387.8	110.8	7	1	8683	3608.6
1391.3	740.3	7	1	8685	2546.6
1395.4	441.7	7	1	8691	3722.5
1401.9	924.0	7	1	14571	2625.8
1403.5	103.8	7	1	8698	3200.5
1404.6	1333.3	7	1	8695	2575.8
1408.0	1306.3	7	1	8694	21302.6
1410.0	113.6	7	1	8701	6072.4
1414.0	1072.6	7	1	12033	21051.0
1417.6	1772.6	7	1	14585	2871.8
1424.0	930.8	7	1	6400	23451.0
1427.0	1117.9	7	1	14615	11885.3
1428.2	1798.5	7	1	8706	8548.1
1439.7	90.3	7	1	16564	3205.5
1449.5	1007.2	7	1	16862	4367.1
1456.3	837.6	7	1	2785	4748.9
1459.2	942.2	7	1	14754	6121.1
1459.1	52.0	7	1	16568	5850.7
1469.0	864.2	7	1	16573	5033.0
1469.7	1009.0	7	1	14772	11385.3
1483.8	830.0	7	1	2861	8092.2
1484.0	969.3	7	1	14806	2465.4
1487.0	130.3	7	1	8737	3977.5
1489.7	971.9	7	1	14805	5621.0
1508.5	1046.4	7	1	6567	2694.9
1513.2	1845.7	7	1	8758	2644.6
1535.3	764.1	7	1	14928	7536.2
1535.8	439.2	7	1	8772	2980.4
1537.3	445.7	7	1	8772	3207.4
1541.0	31.0	7	1	16013	8273.4
1547.2	632.9	7	1	8778	7504.7
1551.1	160.3	7	1	8780	16419.0
1553.9	789.9	7	1	3008	11274.7
1564.0	1454.5	7	1	6681	5565.9
1566.2	513.5	7	1	8786	2235.5
1568.3	1444.5	7	1	15011	2091.7
1577.4	911.0	7	1	15049	4938.0
1577.3	1488.5	7	1	8794	11764.4
1578.1	663.0	7	1	16033	1921.2
1585.2	939.6	7	1	6732	4968.2
1597.5	359.3	7	1	3065	1790.4
1601.4	62.7	7	1	8807	4555.9
1612.3	244.6	7	1	6780	2960.8
1613.8	155.1	7	1	8815	8983.4
1614.4	636.7	7	1	3128	2536.1
1624.8	382.6	7	1	3134	2801.4
1633.1	1167.1	7	1	6851	23754.8
1644.8	630.2	7	1	6865	1713.2
1671.4	377.3	7	1	6946	4293.0
1674.0	278.6	7	1	6932	23976.9
1705.4	1086.1	7	1	3270	6240.5
1724.5	222.1	7	1	7020	5993.6
1741.0	499.7	7	1	7073	7307.5
1742.0	829.0	7	1	8856	37827.8
1745.8	65.4	7	1	8858	4569.0
1753.4	99.9	7	1	8862	15461.7
1755.6	47.1	7	1	8861	4207.8
1768.0	1171.7	7	1	8864	4095.0
1777.3	248.3	7	1	7177	4546.5
1781.4	744.5	7	1	8874	9873.3
1782.0	339.1	7	1	7185	1866.7
1787.7	1936.4	7	1	7197	2299.5
1791.1	360.0	7	1	3358	6145.8
1797.3	838.4	7	1	8881	5295.3
1798.1	971.1	7	1	7208	3820.5
1803.5	713.2	7	1	8884	8678.7
1807.5	161.8	7	1	8886	4765.6
1813.3	1304.2	7	1	8887	3117.8
1825.0	153.8	7	1	8895	4334.8
1827.1	189.8	7	1	8899	13750.7
1839.1	147.4	7	1	7293	2545.6
1843.4	720.7	7	1	8906	5781.7
1846.6	358.4	7	1	8903	3260.5
1848.7	1191.5	7	1	16102	2882.2
1852.0	351.6	7	1	8912	5356.6
1856.9	1805.8	7	1	8914	5518.0
1864.2	1141.7	7	1	8920	2653.2
1876.6	751.9	7	1	8926	4034.6
1886.0	362.6	7	1	7397	4376.6
1916.8	1586.3	7	1	7472	3651.8
1940.4	1858.0	7	1	8957	5329.2
1967.7	39.8	7	1	8969	5920.6
1969.4	942.4	7	1	8973	8027.0
1981.9	592.2	7	1	8982	4081.1
1984.4	306.0	7	1	8983	14447.9
1998.9	34.5	7	1	8998	2280.5
1999.1	194.4	7	1	8999	4217.3
2002.0	965.7	7	1	9000	18122.6
2006.7	1324.6	7	1	15189	1902.0
2008.7	447.0	7	1	9575	16262.2
2011.2	454.1	7	1	7748	3231.8
2017.1	306.7	7	1	9008	4186.5
2022.8	199.0	7	1	9012	4286.5
2036.7	417.5	7	1	7793	4031.0
2039.0	604.7	7	1	9027	2291.2
2041.0	1536.6	7	1	9029	4524.0
2042.1	59.1	7	1	9034	15357.8
2044.4	519.0	7	1	16205	12014.6
2045.0	897.2	7	1	9037	6378.6
621.6	1115.1	8	1	11233	9333.3
1256.9	941.2	8	1	14080	8939.2
87.3	1052.3	8	1	7901	10777.9
123.4	1003.3	8	1	12149	12294.6
464.0	1647.5	8	1	4499	20973.7
532.2	1649.5	8	1	8170	9031.6
554.5	718.0	8	1	659	5787.4
590.9	1088.5	8	1	4797	12227.6
682.5	781.8	8	1	8307	22179.5
794.7	761.3	8	1	5193	18311.8
923.8	1884.2	8	1	5426	10604.3
1147.9	645.5	8	1	5791	11689.7
1212.6	1006.6	8	1	15693	17511.5
1359.6	398.3	8	1	2573	9635.8
1380.6	664.4	8	1	6311	19303.8
1411.4	834.4	8	1	12040	11963.9
1542.2	1083.9	8	1	16014	11854.6
1843.6	1694.3	8	1	7305	15863.1
1979.4	576.1	8	1	7629	6348.8
5.0	1807.8	8	1	7850	10585.5
14.0	1093.6	8	1	12113	13970.5
19.0	1082.4	8	1	12112	31259.3
18.4	1794.5	8	1	3582	9424.1
28.8	1674.1	8	1	3603	11619.8
35.5	1029.7	8	1	7869	11193.9
56.2	964.6	8	1	197	6826.6
59.9	1941.7	8	1	7888	23349.9
81.8	1683.4	8	1	3691	6606.1
95.0	1004.6	8	1	3720	9724.8
93.0	1474.4	8	1	3718	11719.7
102.5	1933.2	8	1	7915	16175.3
109.1	425.6	8	1	3751	9253.2
116.9	782.5	8	1	7931	9670.0
121.8	1858.1	8	1	3783	7997.9
124.9	357.3	8	1	7937	21048.4
158.4	83.8	8	1	3845	14360.3
159.3	913.4	8	1	3865	3686.0
164.4	113.3	8	1	9621	6121.7
167.0	1730.4	8	1	7960	16507.7
172.3	794.9	8	1	3893	9382.1
179.0	1814.6	8	1	15245	20917.7
180.4	759.7	8	1	3924	8806.8
190.8	1779.8	8	1	7974	22088.5
194.8	626.2	8	1	3947	10704.4
208.2	97.4	8	1	7985	9096.1
219.8	1366.9	8	1	3987	13997.6
229.0	1387.0	8	1	4015	15292.9
255.0	1911.4	8	1	8015	12945.0
262.3	1362.2	8	1	12175	4828.7
272.8	69.5	8	1	9099	12707.4
275.9	1507.1	8	1	8027	10665.9
291.5	1495.0	8	1	12186	6529.0
305.8	120.0	8	1	8053	12799.3
315.4	1923.5	8	1	4200	10684.3
321.9	1017.1	8	1	8067	11478.5
326.6	533.3	8	1	4224	8070.2
331.5	1706.5	8	1	4248	11099.7
351.1	1945.9	8	1	4276	5024.2
356.1	62.5	8	1	4281	15191.0
362.7	459.4	8	1	8090	17424.1
364.6	23.0	8	1	4297	9818.0
368.3	1144.9	8	1	4324	7945.7
418.8	1528.4	8	1	8119	18345.0
478.2	917.1	8	1	12232	9629.5
484.1	1625.0	8	1	555	9207.3
503.8	666.8	8	1	8154	2268.6
517.0	1128.3	8	1	4635	16402.8
518.0	1121.5	8	1	4635	10368.8
518.3	1555.8	8	1	8163	13998.4
523.5	800.6	8	1	4644	13384.3
523.8	1558.9	8	1	4648	5558.2
537.9	1688.8	8	1	4674	7936.8
551.9	1977.7	8	1	4707	9087.7
553.0	927.2	8	1	4711	6253.3
564.8	361.0	8	1	658	3401.9
572.2	414.9	8	1	4751	12272.1
593.9	1186.6	8	1	15384	31462.1
593.0	1203.7	8	1	12330	15960.5
594.6	1254.9	8	1	4811	9562.4
602.8	1266.6	8	1	4835	12938.1
619.2	1178.0	8	1	11302	7484.2
626.0	111.8	8	1	8247	30975.6
634.7	1006.8	8	1	15413	9992.3
638.3	513.6	8	1	9194	13808.9
642.2	1598.8	8	1	4926	8316.5
660.4	1368.0	8	1	4967	8771.4
663.5	782.3	8	1	4981	9602.8
662.8	1035.3	8	1	11457	10325.1
666.5	2038.4	8	1	4977	5257.3
673.8	1587.6	8	1	5002	8189.6
675.7	224.3	8	1	8302	23708.7
693.4	974.8	8	1	12652	14980.6
701.3	703.4	8	1	5037	4944.0
703.9	1872.8	8	1	5044	11964.6
708.4	788.0	8	1	12732	17961.7
717.7	984.4	8	1	12815	1845.7
728.6	818.3	8	1	16286	10131.3
728.6	1070.9	8	1	16697	9292.2
730.6	1582.7	8	1	1013	12841.5
757.9	1458.5	8	1	5123	14067.5
769.6	1831.0	8	1	5138	5523.1
774.7	1163.6	8	1	11791	10346.3
782.1	616.7	8	1	1119	9321.9
782.9	854.8	8	1	1106	11119.6
787.8	536.3	8	1	5183	20364.5
787.9	283.0	8	1	5160	18123.6
798.5	857.3	8	1	13102	2402.7
804.8	515.9	8	1	5204	13837.3
811.4	1065.2	8	1	13072	4814.8
816.3	1136.6	8	1	1228	5209.8
824.4	781.5	8	1	1247	6051.4
826.5	528.7	8	1	5238	10179.9
832.0	818.6	8	1	1232	9572.3
828.6	1078.4	8	1	16413	10273.5
851.8	996.0	8	1	15568	9024.5
853.4	739.4	8	1	5297	14886.2
856.2	1682.8	8	1	5314	17814.3
865.4	698.5	8	1	1336	27443.8
863.8	1114.1	8	1	1306	15375.1
875.2	336.8	8	1	8389	6173.6
876.3	1578.1	8	1	8391	8266.7
882.6	1103.6	8	1	5354	27621.6
885.8	1756.8	8	1	5364	3772.8
889.5	1085.8	8	1	13321	13953.6
912.8	863.5	8	1	1444	5611.0
917.8	925.2	8	1	16765	15998.2
917.7	1351.2	8	1	8402	15390.3
927.6	2030.9	8	1	5443	22030.4
970.5	1212.7	8	1	1567	3405.3
997.5	100.8	8	1	8425	19664.7
1004.4	1425.6	8	1	1665	12135.2
1007.9	1186.2	8	1	5535	11180.4
1015.9	604.4	8	1	5548	4913.8
1023.8	333.7	8	1	5562	23427.2
1052.2	1641.7	8	1	5619	23445.7
1054.1	181.4	8	1	5622	8852.7
1056.8	1228.1	8	1	1796	4557.3
1059.5	144.4	8	1	5627	8314.5
1090.7	943.3	8	1	15626	16773.0
1097.7	857.6	8	1	8480	8160.6
1108.7	2007.6	8	1	5716	7781.2
1115.5	1487.0	8	1	1932	7392.7
1121.6	124.9	8	1	5758	11906.0
1119.8	1529.5	8	1	8491	12065.2
1123.9	747.9	8	1	13594	14930.8
1126.2	174.9	8	1	5751	4560.3
1136.0	1973.3	8	1	5768	4721.2
1137.4	651.1	8	1	5762	7179.6
1144.7	807.8	8	1	13608	15749.3
1161.1	391.2	8	1	15660	11364.6
1175.9	682.2	8	1	16460	8683.5
1180.1	2014.6	8	1	5835	11245.3
1181.7	130.0	8	1	5852	12646.1
1183.4	1018.6	8	1	13844	7428.3
1193.2	1230.5	8	1	5886	15242.9
1202.1	1089.5	8	1	5901	8275.7
1205.1	239.0	8	1	5906	8802.9
1235.3	1911.0	8	1	8569	13665.6
1265.3	689.6	8	1	14121	14622.8
1279.0	925.1	8	1	14157	11491.0
1284.1	622.5	8	1	2371	8078.6
1286.0	1629.4	8	1	15757	14535.7
1294.6	1002.6	8	1	8616	13495.2
1301.9	1024.9	8	1	6089	7079.6
1304.8	1215.2	8	1	6109	8353.9
1310.3	1435.2	8	1	6114	8571.6
1316.7	1260.9	8	1	2449	11940.9
1325.4	16.8	8	1	6131	8103.7
1329.9	62.2	8	1	8641	19644.9
1333.2	1986.6	8	1	6190	6834.2
1341.0	1384.7	8	1	8651	10019.1
1343.2	138.1	8	1	6208	12484.4
1343.5	100.2	8	1	6207	9764.7
1348.0	1781.5	8	1	6214	13563.3
1350.7	809.4	8	1	2538	10525.9
1349.0	1440.7	8	1	15831	9430.7
1354.8	1777.0	8	1	16531	3400.2
1359.3	838.9	8	1	8662	5998.0
1362.7	1790.0	8	1	14370	13167.8
1370.3	1392.7	8	1	14365	7060.7
1378.9	1680.6	8	1	6297	20859.5
1380.9	1054.8	8	1	8672	7775.5
1397.3	2026.5	8	1	6362	9393.4
1398.5	1345.4	8	1	6365	6838.4
1425.1	828.1	8	1	12055	15292.3
1427.0	753.2	8	1	6419	9731.1
1433.3	772.3	8	1	6422	7617.3
1441.1	249.2	8	1	8715	16756.5
1441.7	688.9	8	1	6433	8937.3
1457.4	795.6	8	1	2825	5284.3
1464.9	24.2	8	1	6467	5972.4
1476.0	192.6	8	1	8731	8517.7
1487.0	184.2	8	1	6528	7797.3
1490.3	718.4	8	1	6539	11012.3
1496.5	1015.1	8	1	8746	10099.7
1507.1	1897.3	8	1	8756	18734.8
1508.4	577.7	8	1	15974	7605.5
1512.5	2015.4	8	1	6587	8785.7
1516.0	123.3	8	1	6584	13146.9
1518.3	724.0	8	1	8761	10157.4
1521.3	29.2	8	1	6591	9714.9
1520.1	1092.9	8	1	14898	17410.2
1521.7	1165.1	8	1	15993	13878.1
1523.7	847.0	8	1	8762	9939.7
1539.7	933.5	8	1	6622	13382.3
1538.8	1019.9	8	1	8774	27894.9
1543.7	1032.2	8	1	6628	8024.4
1545.0	623.0	8	1	6643	8098.9
1561.3	739.0	8	1	16021	7682.6
1572.0	198.9	8	1	6714	7785.0
1575.3	832.4	8	1	6722	16895.3
1575.6	1447.5	8	1	3030	8634.1
1578.4	1769.4	8	1	6730	7109.0
1577.8	1092.6	8	1	6728	14276.8
1587.2	1795.0	8	1	8798	5768.5
1599.2	1753.8	8	1	16048	21380.2
1599.9	247.9	8	1	6780	23655.5
1625.2	960.8	8	1	6828	8914.6
1640.7	422.1	8	1	6870	13161.7
1645.6	2042.1	8	1	6882	3746.8
1645.9	1663.2	8	1	6861	42192.8
1692.5	1462.4	8	1	6971	14561.9
1702.4	1932.5	8	1	6965	8391.0
1725.8	293.2	8	1	8849	14471.5
1732.0	1097.0	8	1	8853	10766.7
1747.0	197.5	8	1	7092	6532.8
1762.0	1407.1	8	1	7132	9815.0
1768.6	987.0	8	1	7148	16565.5
1774.3	646.6	8	1	7163	4485.7
1781.6	1921.1	8	1	7181	12324.8
1782.1	1682.1	8	1	7178	10982.9
1809.1	626.3	8	1	7218	7814.5
1812.7	1722.3	8	1	7228	8136.5
1817.0	276.6	8	1	7239	6802.4
1816.9	1693.6	8	1	9542	6738.3
1819.9	1298.6	8	1	7247	8455.3
1820.9	1711.8	8	1	8896	18539.8
1823.3	203.0	8	1	7245	6256.3
1841.7	1769.5	8	1	7288	15909.8
1855.3	1680.0	8	1	3438	10524.0
1857.4	642.3	8	1	15150	16088.0
1872.1	1052.8	8	1	7369	8266.9
1886.5	1235.1	8	1	7403	12868.2
1889.4	308.5	8	1	7413	8624.5
1894.2	296.3	8	1	3469	32276.2
1924.7	366.9	8	1	7482	13809.7
1932.8	362.7	8	1	16607	7260.5
1953.6	1355.5	8	1	16137	8793.5
1955.8	783.4	8	1	16888	12647.0
1965.6	1337.2	8	1	7590	12289.6
1966.8	1766.6	8	1	7593	8170.4
1975.9	595.6	8	1	7607	14312.2
1978.3	419.9	8	1	7617	8536.8
1984.4	1391.9	8	1	7646	15802.5
1992.2	699.0	8	1	7678	11914.5
2003.6	384.9	8	1	7683	11964.7
1999.3	718.6	8	1	7696	16007.5
2006.3	1059.7	8	1	9001	11060.6
2008.8	1564.4	8	1	7722	22758.1
2010.0	137.2	8	1	7724	8866.5
2011.1	479.6	8	1	9002	6554.7
2025.3	361.2	8	1	7754	3339.0
2023.5	1558.6	8	1	7782	7539.4
2029.0	332.6	8	1	7765	16579.0
2031.2	626.6	8	1	7786	8589.5
2033.7	1190.6	8	1	7763	9729.3
2039.0	458.8	8	1	9031	5637.1
7.1	1580.7	8	1	7854	15019.2
8.1	931.8	8	1	7852	5930.5
11.2	1923.8	8	1	3571	8230.5
12.9	851.5	8	1	3563	5501.8
17.3	593.5	8	1	7861	5322.0
18.8	1527.1	8	1	3574	6022.8
29.2	1059.6	8	1	16213	10986.6
36.4	486.3	8	1	7873	6205.4
49.0	37.1	8	1	7885	15266.7
54.5	1390.0	8	1	7887	5836.4
56.1	996.0	8	1	3650	6676.2
62.9	965.5	8	1	197	5521.6
64.2	118.1	8	1	7892	5063.5
65.0	1002.2	8	1	3666	3358.3
69.0	1015.3	8	1	3673	4395.6
74.1	1767.4	8	1	3671	6961.5
79.3	1780.8	8	1	7898	10540.8
80.2	2032.2	8	1	7900	10172.6
88.0	1000.2	8	1	3700	5126.5
87.4	1879.8	8	1	3699	10778.6
87.7	1675.3	8	1	3702	4763.2
89.1	226.1	8	1	3695	8499.5
89.1	700.2	8	1	7906	5835.1
91.5	549.1	8	1	3707	8318.1
92.8	654.4	8	1	7912	4918.4
94.3	1880.6	8	1	7914	5004.5
95.2	1934.3	8	1	7915	6867.0
102.4	69.0	8	1	3723	4740.3
100.8	1697.0	8	1	3725	2937.0
101.9	1558.8	8	1	3736	10475.5
109.5	1266.7	8	1	3749	3651.8
108.9	1457.0	8	1	3750	2788.2
112.6	54.6	8	1	7929	3585.3
117.0	1047.7	8	1	3753	6419.0
122.4	1310.3	8	1	3775	7408.8
123.3	956.0	8	1	3779	6841.4
124.3	1068.9	8	1	3782	4780.2
130.7	1832.4	8	1	7939	3813.1
135.7	971.6	8	1	3786	6568.3
143.7	1839.0	8	1	3824	7926.1
150.2	107.3	8	1	7952	3410.9
150.7	923.6	8	1	250	16174.0
155.8	669.6	8	1	12151	6371.5
157.5	937.0	8	1	15242	6663.9
160.5	388.9	8	1	3846	3624.3
171.5	483.3	8	1	3883	14278.2
171.0	51.1	8	1	3891	11282.8
172.7	476.4	8	1	7961	10025.3
173.0	1027.6	8	1	265	5345.2
184.9	1606.0	8	1	3936	7843.8
187.7	1599.3	8	1	3936	4500.2
190.7	90.4	8	1	3943	7511.5
194.6	527.3	8	1	7977	4710.6
195.1	505.7	8	1	3952	2360.8
195.0	1974.4	8	1	7970	7690.6
197.7	348.9	8	1	3949	4443.0
198.7	725.9	8	1	3960	9233.1
205.1	71.5	8	1	7984	5138.6
203.4	1063.6	8	1	16627	5068.7
206.0	2021.6	8	1	3964	11966.8
209.6	738.2	8	1	12166	9456.8
212.6	722.1	8	1	3978	3997.0
213.1	1957.2	8	1	3974	9631.7
216.4	1356.2	8	1	7995	4076.9
219.0	53.5	8	1	7994	6759.1
224.1	385.2	8	1	8001	3914.8
225.4	1058.4	8	1	4005	8003.5
224.4	1353.0	8	1	8000	5650.1
232.3	1866.6	8	1	4028	3694.3
234.1	1660.5	8	1	8008	5272.9
235.0	1697.5	8	1	4035	6381.6
233.0	86.5	8	1	4021	6740.9
236.3	655.4	8	1	4031	3910.4
236.4	181.5	8	1	4043	8508.9
238.5	915.9	8	1	8010	5281.7
240.5	1885.2	8	1	4052	4804.8
243.1	25.6	8	1	15261	4278.4
248.2	317.1	8	1	4046	4711.7
247.7	1668.9	8	1	4061	5626.1
256.3	69.2	8	1	4078	4958.6
255.5	348.6	8	1	4075	9326.3
272.3	1657.2	8	1	4109	3302.5
273.3	55.4	8	1	8023	2794.9
276.0	394.3	8	1	4127	3025.6
280.8	62.1	8	1	8036	10241.5
285.4	51.3	8	1	8035	7719.7
286.3	1020.2	8	1	8039	8761.1
291.5	1774.7	8	1	4151	3808.9
292.4	1131.8	8	1	352	3944.9
294.2	1079.4	8	1	4174	4003.2
297.0	1951.3	8	1	4170	9896.8
301.7	1071.6	8	1	355	5350.9
302.8	1058.6	8	1	4180	4590.1
309.0	573.0	8	1	8058	6809.1
312.1	105.6	8	1	8059	17900.9
312.8	683.2	8	1	12193	6905.2
312.7	1293.9	8	1	15280	2523.3
312.9	988.7	8	1	4202	3621.7
315.8	54.9	8	1	8061	4792.5
319.3	38.6	8	1	15291	2742.7
321.4	1339.1	8	1	4209	6563.5
332.0	1800.0	8	1	4240	8486.8
332.1	1976.6	8	1	4249	17501.2
335.9	360.8	8	1	8076	11598.1
338.7	1951.9	8	1	4246	10280.0
339.5	1970.6	8	1	8079	2394.7
341.0	356.0	8	1	8076	4300.2
341.4	875.3	8	1	8078	8865.4
344.1	514.3	8	1	8081	5883.0
352.6	1509.8	8	1	8088	6408.9
359.9	766.9	8	1	4295	7625.5
361.3	1518.4	8	1	4296	3381.4
365.1	12.7	8	1	8091	5033.8
368.9	1609.6	8	1	4325	3345.4
372.9	561.8	8	1	4322	4220.9
376.0	1778.3	8	1	4334	2360.9
384.9	506.4	8	1	4347	3885.7
383.6	1981.0	8	1	4349	5824.6
386.1	9.9	8	1	4342	26183.1
389.8	229.6	8	1	9122	8409.9
393.4	1316.3	8	1	433	2369.1
394.9	1121.7	8	1	432	4598.4
399.1	1805.3	8	1	4376	7732.3
402.0	1004.7	8	1	4393	6737.0
403.9	862.3	8	1	4382	8415.2
403.9	1343.8	8	1	4383	10753.4
407.7	1963.4	8	1	15314	11235.1
413.6	500.0	8	1	8112	5707.7
417.4	1888.2	8	1	4412	8684.2
420.2	1523.0	8	1	8119	4454.3
431.5	678.8	8	1	12225	7547.3
432.3	989.6	8	1	15317	3703.8
440.4	1398.5	8	1	8124	4261.2
442.1	2018.7	8	1	4458	10975.6
443.1	1211.0	8	1	4444	9212.2
444.3	987.7	8	1	4452	8223.9
446.1	39.4	8	1	4456	11202.1
445.9	951.7	8	1	4442	3159.6
450.0	131.0	8	1	4467	5308.5
451.5	1448.1	8	1	4457	4805.6
457.0	1457.1	8	1	4485	5517.4
459.4	50.4	8	1	8127	10323.6
469.1	919.6	8	1	4492	6487.2
476.0	1423.0	8	1	8141	7196.3
477.4	1350.1	8	1	538	11460.3
479.8	63.6	8	1	8142	5861.8
478.0	661.9	8	1	4522	4415.2
481.1	987.5	8	1	553	8236.4
482.6	367.6	8	1	8145	7692.9
482.4	2012.1	8	1	4558	5978.6
485.4	461.5	8	1	8146	4340.4
485.5	1352.9	8	1	15327	5613.3
493.1	1476.1	8	1	8149	6114.1
494.5	2031.6	8	1	4590	4018.8
494.6	632.8	8	1	573	8448.4
498.1	1311.5	8	1	4587	3908.9
498.9	514.6	8	1	4574	3210.7
502.1	1115.9	8	1	4597	6376.6
504.0	778.1	8	1	8155	17728.6
504.1	1100.9	8	1	4605	6621.1
509.6	509.0	8	1	15338	2799.3
510.0	771.0	8	1	4610	21411.3
511.8	136.9	8	1	4621	15213.6
515.7	1651.0	8	1	4638	16667.2
518.3	1477.2	8	1	8164	9273.8
522.0	394.2	8	1	15341	7078.0
521.7	1550.9	8	1	4645	7784.5
535.0	970.1	8	1	12255	3012.0
536.8	1900.4	8	1	4669	7190.4
537.7	1128.2	8	1	637	3291.0
539.1	419.4	8	1	4686	8107.3
539.2	1865.3	8	1	4683	4873.0
541.1	869.6	8	1	4689	7112.5
545.1	1892.7	8	1	8175	3847.2
546.1	721.7	8	1	4697	13590.7
548.6	317.6	8	1	8181	28644.3
552.5	374.0	8	1	8187	6407.8
553.8	918.1	8	1	15356	13017.7
554.9	1739.2	8	1	4717	13446.0
555.7	1870.7	8	1	8188	23251.3
559.7	273.9	8	1	4724	4044.8
562.4	801.5	8	1	673	5587.1
565.1	777.8	8	1	4749	6014.4
570.2	888.9	8	1	4748	3949.5
572.5	1287.7	8	1	679	6415.2
572.9	946.7	8	1	9163	4213.4
575.4	1721.4	8	1	4755	3820.3
578.4	336.9	8	1	8208	6306.7
577.3	1194.0	8	1	8206	5560.8
579.1	879.3	8	1	4769	12719.2
580.1	929.7	8	1	684	7973.0
579.7	825.1	8	1	4764	3965.7
581.8	1745.1	8	1	8213	4302.4
587.1	247.5	8	1	8216	8138.8
587.7	1993.0	8	1	4783	4606.8
588.4	1120.0	8	1	4782	8458.9
588.9	1986.0	8	1	4799	6447.6
590.4	1151.6	8	1	8220	10967.3
592.4	1629.7	8	1	12352	7155.7
594.4	1072.1	8	1	11172	9663.3
594.8	1698.5	8	1	8224	10818.8
598.3	1078.4	8	1	727	7749.9
600.7	2002.9	8	1	4819	6388.7
601.6	1893.9	8	1	8230	5360.7
603.7	1142.5	8	1	12385	4899.4
605.9	335.1	8	1	4848	9439.3
608.4	1971.0	8	1	4845	5143.0
609.5	713.0	8	1	4838	9491.2
614.5	1734.8	8	1	4852	7665.1
614.0	1863.3	8	1	4854	3699.0
615.4	946.3	8	1	11194	2740.1
617.1	736.3	8	1	4857	5004.8
619.4	927.9	8	1	762	4118.4
622.6	1274.8	8	1	4882	17780.1
624.3	125.3	8	1	4880	3933.4
623.9	1265.1	8	1	4892	3822.2
625.3	135.7	8	1	4883	21464.1
626.2	1189.8	8	1	11311	3411.4
627.3	1987.2	8	1	8252	6412.6
628.8	24.5	8	1	4888	7581.6
630.6	371.6	8	1	15412	5174.9
630.0	1332.9	8	1	780	16757.6
631.3	97.1	8	1	4906	9828.0
631.6	336.4	8	1	8253	6058.2
631.5	1888.5	8	1	8259	4157.5
636.1	1256.4	8	1	796	4277.8
637.0	121.3	8	1	8247	7199.1
639.8	1014.1	8	1	11464	5860.5
640.5	792.1	8	1	16657	12335.3
641.7	1615.5	8	1	822	7763.2
644.0	355.1	8	1	4947	9518.3
644.0	374.1	8	1	8266	3526.7
645.3	1500.3	8	1	4928	3804.5
647.6	1630.3	8	1	4939	1794.4
649.1	386.9	8	1	816	3877.6
650.2	1136.1	8	1	11238	3099.9
651.4	1640.1	8	1	830	15592.8
653.0	231.1	8	1	8270	3703.3
651.4	1840.0	8	1	4962	4713.7
655.5	921.1	8	1	853	4200.9
656.4	1124.2	8	1	8278	7270.2
653.0	1177.0	8	1	11309	9374.4
655.6	1962.4	8	1	4969	9256.6
658.0	1055.0	8	1	8285	12059.8
657.9	1258.8	8	1	4958	2325.1
665.0	225.8	8	1	8289	3801.7
674.6	50.5	8	1	5012	8062.3
676.6	1017.6	8	1	11564	14756.0
677.1	849.0	8	1	16660	12838.3
678.6	951.3	8	1	12634	4147.0
678.4	1191.0	8	1	11596	9957.7
681.1	1578.4	8	1	894	6946.2
682.4	1946.9	8	1	8309	8166.8
683.8	738.2	8	1	12646	6700.9
683.8	882.1	8	1	5011	18833.3
683.9	1132.0	8	1	8313	4996.4
687.0	963.9	8	1	897	12154.5
690.6	400.8	8	1	5025	5783.5
694.0	893.3	8	1	902	7698.9
695.3	47.1	8	1	5030	3548.6
696.2	859.1	8	1	8318	5359.3
697.0	1072.6	8	1	16695	2895.1
698.6	1284.8	8	1	12712	5309.5
700.4	207.5	8	1	8321	8515.0
699.0	1430.8	8	1	15458	15145.9
701.4	1004.7	8	1	12673	5087.4
700.8	1031.1	8	1	11662	12877.6
704.6	1182.1	8	1	11637	11310.1
712.0	1837.5	8	1	5053	3817.7
713.0	910.0	8	1	11705	6701.2
715.6	1111.2	8	1	12827	16677.7
714.4	1697.5	8	1	5057	9290.9
725.0	638.3	8	1	993	10491.6
724.0	942.1	8	1	12849	4932.9
725.0	1090.7	8	1	12838	7940.4
726.2	961.0	8	1	15489	1892.1
727.0	1128.6	8	1	12863	8910.9
729.2	899.0	8	1	999	1701.7
732.6	541.5	8	1	1024	7018.8
735.8	632.5	8	1	1008	5768.9
739.6	825.1	8	1	15477	5763.2
748.7	56.0	8	1	5107	8123.9
748.0	1101.7	8	1	1037	13798.2
750.1	1015.3	8	1	12917	7574.3
752.0	918.0	8	1	15501	7871.8
753.8	837.4	8	1	1046	4178.9
757.6	1119.9	8	1	1051	5779.6
759.6	1820.6	8	1	5125	5230.2
763.2	985.1	8	1	15513	6461.1
763.6	1233.0	8	1	12947	14769.1
766.5	1051.6	8	1	12992	9043.2
769.3	1720.8	8	1	5137	8764.6
770.0	1151.7	8	1	5144	13080.6
775.2	1039.2	8	1	13084	9274.6
777.8	1695.7	8	1	15517	10233.7
781.3	984.2	8	1	15519	3198.0
782.6	797.7	8	1	13078	2601.0
782.5	888.7	8	1	11805	17458.2
784.4	792.2	8	1	13078	3641.7
783.6	1539.9	8	1	5164	3900.9
786.2	66.5	8	1	5167	10911.2
787.4	1236.1	8	1	5181	5794.8
788.7	690.0	8	1	5179	6527.9
788.7	839.0	8	1	13070	1610.5
792.6	321.0	8	1	8342	7518.7
792.2	1215.1	8	1	15531	4367.6
794.7	1698.1	8	1	1153	7533.9
795.3	702.6	8	1	8346	7829.5
799.8	779.6	8	1	8348	7636.5
799.2	897.9	8	1	13060	2117.6
804.8	411.5	8	1	5208	6083.1
809.5	826.4	8	1	11819	8151.0
808.6	853.7	8	1	13138	4341.4
810.9	619.0	8	1	1195	8558.0
813.5	805.1	8	1	1203	4408.7
814.5	700.1	8	1	1186	6220.0
816.3	950.5	8	1	13188	2556.1
816.9	1211.9	8	1	15540	3989.9
820.1	915.3	8	1	5225	3975.2
818.4	1059.7	8	1	13176	12479.1
819.3	833.4	8	1	1223	1507.2
825.3	841.1	8	1	13200	14801.6
824.3	1730.8	8	1	1230	5256.7
825.9	710.2	8	1	1233	6221.2
829.7	1718.3	8	1	13221	6334.4
834.4	1309.4	8	1	5243	5103.4
835.4	523.7	8	1	8364	10177.3
838.6	1183.8	8	1	15560	4323.4
839.7	1092.6	8	1	5279	6552.1
841.4	75.3	8	1	5284	11999.6
839.6	805.1	8	1	13216	3361.0
841.7	1723.9	8	1	16419	7134.3
845.8	1413.3	8	1	8372	5924.1
848.4	788.4	8	1	5294	3623.0
854.3	788.3	8	1	8379	8558.5
855.0	1883.0	8	1	13267	10120.8
856.2	1693.9	8	1	5314	5651.7
858.2	747.5	8	1	5313	4592.3
858.9	23.4	8	1	8378	13743.3
861.0	376.4	8	1	5311	2798.9
862.8	1408.5	8	1	5319	5899.1
870.5	1348.3	8	1	1347	16650.0
871.0	954.1	8	1	5327	8030.9
880.2	1379.1	8	1	1369	13286.7
881.7	1086.4	8	1	13322	15531.3
882.1	1819.9	8	1	5361	7725.5
885.8	873.4	8	1	5362	11445.4
909.0	940.6	8	1	13337	5875.0
911.3	2043.4	8	1	5394	8918.9
911.5	1003.1	8	1	1445	11297.3
924.9	1923.8	8	1	5431	11168.5
929.1	209.6	8	1	8409	6351.0
930.4	1011.1	8	1	15585	4734.0
933.0	211.0	8	1	8409	4544.6
932.6	1452.3	8	1	5441	3374.0
933.8	1803.8	8	1	16429	9540.4
945.0	1503.8	8	1	8411	12123.8
947.1	924.0	8	1	13347	18578.6
967.7	686.2	8	1	5488	2616.8
969.0	1142.0	8	1	13359	10704.5
974.9	1437.9	8	1	1600	9360.6
976.3	80.4	8	1	5495	4898.5
976.3	675.0	8	1	5491	14220.9
977.7	762.5	8	1	8419	4181.4
984.0	1929.0	8	1	8422	7994.2
993.0	726.6	8	1	1638	5630.4
994.3	677.6	8	1	5516	7080.4
995.3	751.2	8	1	8426	5049.4
997.1	1262.3	8	1	1625	3985.1
1008.5	783.8	8	1	9276	4721.0
1010.6	646.0	8	1	5534	7207.3
1014.3	664.5	8	1	1676	9768.8
1014.1	807.7	8	1	8433	3428.1
1019.2	680.2	8	1	8435	11234.7
1018.6	1965.3	8	1	8436	4572.1
1028.5	1719.7	8	1	5565	6871.8
1032.5	769.0	8	1	1729	7922.5
1031.4	758.7	8	1	5587	5130.5
1032.1	916.9	8	1	5591	5176.6
1034.8	1717.0	8	1	5565	11915.2
1035.2	352.8	8	1	5590	7420.8
1034.6	541.5	8	1	1734	4574.3
1037.1	1210.8	8	1	5596	3336.9
1050.4	1371.6	8	1	1772	8209.9
1049.0	1595.6	8	1	1785	4810.1
1056.9	94.4	8	1	5636	9863.2
1058.2	528.9	8	1	13422	8168.3
1062.9	904.0	8	1	1799	6171.2
1063.6	1080.6	8	1	8458	6528.2
1069.3	915.5	8	1	5647	3498.2
1070.9	2032.3	8	1	15609	5742.7
1078.9	891.6	8	1	13433	6687.3
1080.2	917.0	8	1	5673	13877.5
1080.8	858.1	8	1	8468	9565.4
1082.4	1400.7	8	1	16436	7288.3
1092.0	673.0	8	1	1872	15170.3
1090.7	1432.7	8	1	5695	13015.8
1096.7	933.6	8	1	13488	2786.7
1100.4	2014.9	8	1	8481	24537.5
1105.6	1465.8	8	1	1944	5247.7
1107.5	1179.9	8	1	5726	5606.2
1110.4	717.6	8	1	13540	9901.8
1114.6	1515.5	8	1	1963	4648.7
1120.8	656.0	8	1	5741	34461.6
1124.3	147.7	8	1	8495	4661.6
1125.6	471.4	8	1	8496	11036.1
1126.1	916.4	8	1	1996	6888.0
1130.9	796.6	8	1	13607	12299.7
1129.8	1415.0	8	1	11857	3094.2
1133.9	117.6	8	1	5755	3852.6
1134.6	580.4	8	1	8504	8688.0
1134.3	683.2	8	1	13591	18385.5
1136.2	1316.2	8	1	2038	4643.5
1137.9	1401.0	8	1	2015	9280.1
1137.5	950.1	8	1	2049	5461.7
1138.2	1550.6	8	1	2017	5535.8
1139.4	1446.8	8	1	2021	1533.5
1139.2	1516.8	8	1	8508	7791.7
1140.6	1203.7	8	1	5764	7300.9
1139.6	2010.3	8	1	5771	8067.8
1141.2	110.7	8	1	5775	9172.5
1145.7	769.3	8	1	5792	7446.0
1146.2	125.2	8	1	5790	12506.0
1146.8	1235.7	8	1	8517	14434.1
1149.6	1071.7	8	1	2054	9102.4
1150.9	1443.2	8	1	8519	8879.3
1153.6	1145.3	8	1	2056	5441.1
1152.5	886.6	8	1	2075	9013.4
1155.2	973.0	8	1	8516	8079.8
1153.4	1454.7	8	1	8521	7001.3
1156.2	173.7	8	1	5803	26695.9
1159.2	95.5	8	1	5809	9448.3
1160.7	1383.0	8	1	5798	4706.0
1162.1	1466.1	8	1	8526	8087.7
1163.0	901.2	8	1	8527	9340.8
1168.2	148.3	8	1	15664	11032.8
1168.9	1600.4	8	1	5838	4829.9
1171.5	1425.9	8	1	5848	4362.1
1179.2	121.6	8	1	8536	11638.8
1179.7	168.0	8	1	5858	11620.6
1179.0	609.1	8	1	13810	6285.2
1179.4	102.2	8	1	15681	2146.9
1179.8	1367.3	8	1	5857	5679.3
1180.6	1913.6	8	1	5861	10271.7
1183.8	1479.9	8	1	2161	8237.5
1185.0	1501.1	8	1	8541	5259.1
1185.8	1757.6	8	1	2145	3964.3
1186.0	1434.5	8	1	13820	12173.7
1189.0	1512.0	8	1	2143	1810.0
1193.6	1502.9	8	1	5888	8337.7
1198.8	2012.7	8	1	8546	17644.2
1199.3	942.0	8	1	13833	11462.5
1199.9	1061.4	8	1	8552	8351.1
1201.6	1432.8	8	1	2202	5330.2
1205.0	1068.2	8	1	8553	5018.6
1206.5	1039.9	8	1	11894	4785.8
1205.8	1074.0	8	1	8553	10546.3
1205.0	953.9	8	1	13861	19189.0
1208.1	126.2	8	1	8554	13318.0
1213.0	664.0	8	1	13871	3707.9
1213.8	283.5	8	1	8560	22670.9
1214.9	1360.7	8	1	2198	4512.3
1217.3	1339.9	8	1	13955	9668.2
1219.0	258.5	8	1	13983	15273.2
1220.9	850.4	8	1	16482	5689.0
1220.9	898.6	8	1	14036	2687.1
1222.3	1734.6	8	1	5916	11676.5
1224.0	1136.9	8	1	15702	15463.2
1225.0	1147.2	8	1	15710	6770.7
1228.0	845.4	8	1	15704	5215.8
1229.1	1092.2	8	1	5952	4569.4
1235.6	1820.7	8	1	9346	15444.4
1243.0	1052.9	8	1	8577	6136.6
1245.5	1614.5	8	1	5972	4647.8
1249.0	628.5	8	1	16505	9092.2
1250.9	85.6	8	1	8582	5336.8
1251.3	1111.2	8	1	8584	3500.0
1253.0	1626.8	8	1	2308	3780.5
1252.5	687.7	8	1	11930	22346.3
1256.8	891.7	8	1	14068	14130.8
1259.6	1122.5	8	1	5987	8292.8
1263.6	617.8	8	1	8593	3979.8
1262.1	1700.3	8	1	5996	8701.6
1264.0	2010.0	8	1	8591	6325.3
1266.1	1122.0	8	1	5987	14633.1
1266.5	827.4	8	1	6004	7973.6
1267.0	627.4	8	1	2350	8176.4
1268.1	771.8	8	1	15762	9893.1
1271.0	1383.2	8	1	8592	4469.7
1273.4	690.7	8	1	14120	5562.5
1275.9	796.9	8	1	11954	6675.0
1276.6	1998.9	8	1	6010	4144.9
1277.7	1372.5	8	1	6022	9219.3
1278.2	870.7	8	1	16515	8029.9
1285.8	1598.5	8	1	14162	8760.2
1287.9	284.3	8	1	6037	8766.6
1286.9	1297.5	8	1	6046	4364.0
1295.3	1913.4	8	1	6076	2963.1
1295.3	39.0	8	1	8609	4874.9
1301.3	1295.2	8	1	6077	7617.1
1301.7	1724.2	8	1	6086	6163.7
1303.6	109.8	8	1	6106	7485.6
1303.6	611.4	8	1	2430	13377.6
1304.2	821.3	8	1	6091	3675.5
1307.7	76.6	8	1	8623	3112.9
1308.9	668.3	8	1	14221	8980.9
1310.0	1783.9	8	1	15806	9343.1
1311.5	832.1	8	1	2441	7810.3
1316.5	1695.9	8	1	2423	2950.7
1317.0	800.4	8	1	11985	8971.8
1318.7	902.5	8	1	14250	2826.6
1318.5	930.0	8	1	11983	12267.2
1319.9	1080.0	8	1	6147	7299.8
1319.2	1606.0	8	1	6122	3485.0
1321.8	669.1	8	1	2467	8796.8
1323.4	516.0	8	1	8634	3188.9
1325.5	1733.6	8	1	6154	3000.7
1327.7	1822.2	8	1	6156	5849.5
1329.0	561.6	8	1	6164	17144.9
1329.5	98.4	8	1	8639	6284.1
1332.1	883.4	8	1	16834	6789.2
1331.6	1452.0	8	1	6179	7026.3
1334.7	1749.7	8	1	6194	5289.7
1336.1	1058.2	8	1	14318	5016.7
1337.0	1769.0	8	1	16521	9287.0
1336.3	1832.2	8	1	6196	9494.4
1336.4	751.3	8	1	14278	7119.3
1339.9	618.0	8	1	6199	3721.0
1340.2	624.4	8	1	9399	11778.0
1341.0	1033.7	8	1	8650	6832.1
1341.8	1846.2	8	1	8649	4512.4
1342.5	990.3	8	1	6191	5822.5
1346.0	1806.7	8	1	6205	9292.4
1346.0	1397.2	8	1	14301	11446.4
1347.4	1130.9	8	1	2548	6883.4
1348.0	1194.7	8	1	6213	10373.9
1350.8	1012.1	8	1	6221	21342.0
1354.3	16.8	8	1	8656	8170.4
1354.2	392.8	8	1	6215	6816.1
1355.2	1789.3	8	1	16532	4183.3
1356.7	1739.0	8	1	6252	6257.7
1359.7	115.2	8	1	14361	6583.6
1360.0	1603.2	8	1	6254	3234.5
1361.7	1999.5	8	1	6253	4164.1
1362.3	50.3	8	1	8663	7338.1
1363.4	1355.9	8	1	6269	8179.9
1363.9	797.2	8	1	8664	3441.4
1366.6	581.5	8	1	6255	11073.2
1366.5	909.9	8	1	6276	8674.8
1366.8	1168.0	8	1	6273	2412.9
1367.4	1020.9	8	1	14380	3937.7
1367.7	625.1	8	1	2597	5107.8
1369.7	67.9	8	1	8665	7132.7
1370.0	1191.4	8	1	8669	3051.3
1370.1	1826.2	8	1	8668	4373.2
1370.1	1206.6	8	1	15857	2534.0
1373.7	106.4	8	1	8670	5874.1
1372.3	1806.9	8	1	15859	15117.9
1376.3	933.7	8	1	14440	4900.7
1377.4	36.7	8	1	14385	4988.4
1376.6	1711.1	8	1	6290	3049.3
1380.4	1250.8	8	1	8675	6453.4
1379.1	1806.4	8	1	15859	25575.9
1382.3	103.6	8	1	8674	12891.1
1381.4	602.0	8	1	2622	11098.1
1383.1	611.9	8	1	14470	9232.8
1386.8	990.4	8	1	15869	8589.9
1389.3	1744.8	8	1	8681	8164.0
1390.4	101.4	8	1	15882	2340.5
1390.5	11.5	8	1	9428	13496.3
1390.2	1009.7	8	1	2676	8970.1
1393.1	598.4	8	1	6341	5040.2
1396.2	109.8	8	1	8690	18376.1
1396.0	988.0	8	1	14530	6574.2
1396.8	1465.2	8	1	6358	9580.4
1400.0	719.6	8	1	6353	1750.6
1407.1	1815.0	8	1	14479	9265.0
1407.2	2044.8	8	1	6380	6642.1
1409.0	1146.5	8	1	8700	11931.3
1417.8	1805.8	8	1	8704	3626.0
1423.8	139.2	8	1	6405	5610.4
1426.1	636.9	8	1	6408	6313.0
1426.7	2043.1	8	1	8708	5312.5
1427.2	813.8	8	1	2749	12376.3
1428.1	651.2	8	1	6414	9561.8
1434.4	947.5	8	1	14654	8482.7
1434.9	1521.2	8	1	6428	7182.2
1439.0	963.1	8	1	2773	10340.4
1440.7	854.7	8	1	12065	1954.7
1442.0	629.9	8	1	6443	5349.1
1444.4	709.7	8	1	6432	5316.9
1444.3	1708.8	8	1	2791	7916.9
1446.1	512.2	8	1	8719	10259.7
1447.8	1746.7	8	1	6449	5179.1
1450.0	854.6	8	1	14720	2553.5
1456.0	1136.1	8	1	6453	5563.4
1457.0	915.9	8	1	14741	3558.2
1458.2	1764.2	8	1	6459	13414.2
1459.2	28.4	8	1	8726	9076.0
1459.1	1189.5	8	1	6457	6741.8
1464.1	1261.2	8	1	6471	4971.2
1467.1	940.6	8	1	9469	5003.7
1471.0	9.0	8	1	15955	3886.2
1472.5	646.7	8	1	6490	13561.3
1473.5	55.0	8	1	15961	7272.8
1473.4	66.7	8	1	15960	2501.1
1477.3	1389.9	8	1	2846	5337.9
1481.9	851.0	8	1	6514	4073.2
1491.6	107.2	8	1	8744	11302.8
1496.3	1119.6	8	1	15969	14716.8
1496.7	185.0	8	1	15977	5940.7
1501.0	1001.5	8	1	14839	19743.6
1501.7	968.9	8	1	14805	10281.0
1503.0	822.7	8	1	6562	6510.5
1503.1	1999.3	8	1	8748	10643.3
1504.4	1195.8	8	1	2883	2455.2
1506.0	1143.7	8	1	15989	15291.4
1519.4	23.0	8	1	6591	4643.9
1519.0	1157.1	8	1	15992	11059.0
1520.7	771.8	8	1	2927	6876.8
1523.0	2026.8	8	1	6603	5564.6
1524.6	210.4	8	1	8763	4427.5
1527.0	1086.0	8	1	16876	5683.8
1526.8	586.5	8	1	6610	3700.6
1529.1	1980.5	8	1	8765	3976.1
1533.5	50.6	8	1	8769	3951.8
1534.8	593.9	8	1	6610	8173.6
1538.7	1786.1	8	1	8776	6572.5
1543.4	1776.7	8	1	8777	4895.7
1543.6	1817.7	8	1	2975	11887.9
1546.9	769.2	8	1	14930	8922.9
1548.0	1268.0	8	1	6651	6180.0
1550.2	23.3	8	1	16585	15391.0
1552.8	1029.7	8	1	6674	4990.3
1556.0	181.2	8	1	6671	6582.5
1556.5	1082.6	8	1	2999	9322.8
1557.2	1722.7	8	1	6684	7897.6
1557.5	617.5	8	1	8783	8493.2
1561.0	576.3	8	1	16022	6854.0
1563.0	879.6	8	1	12086	9523.1
1566.9	411.0	8	1	3020	8506.7
1565.7	632.9	8	1	6678	4832.8
1568.0	429.8	8	1	6698	7270.0
1573.0	1117.0	8	1	161	5318.2
1573.8	702.2	8	1	6707	6210.3
1575.8	879.2	8	1	12086	5925.0
1578.8	993.3	8	1	6737	3765.2
1580.4	1432.8	8	1	15027	12328.4
1581.1	1456.9	8	1	3071	6202.9
1583.8	895.0	8	1	162	12449.5
1590.7	753.4	8	1	6757	4418.3
1590.5	725.5	8	1	6745	10835.5
1599.6	1738.6	8	1	3078	8301.2
1604.9	1820.7	8	1	6784	6502.1
1612.5	261.0	8	1	6805	21757.5
1612.2	923.3	8	1	16054	8067.6
1613.0	1525.8	8	1	3118	6507.8
1618.8	1530.6	8	1	3118	6209.7
1619.8	393.4	8	1	16056	8342.3
1622.5	1491.7	8	1	3140	7987.1
1624.4	606.8	8	1	8818	3241.5
1635.4	131.9	8	1	6854	6650.3
1634.5	360.9	8	1	6847	6702.9
1637.1	1718.0	8	1	16065	7360.6
1638.7	761.8	8	1	16063	9868.5
1639.8	345.8	8	1	6864	4740.4
1641.3	1190.2	8	1	6868	6694.7
1642.6	1167.0	8	1	3178	16266.8
1641.1	1736.7	8	1	8828	7768.8
1642.0	847.1	8	1	8829	5428.4
1643.3	1724.5	8	1	6876	5964.7
1643.7	120.3	8	1	6858	11345.9
1647.1	355.1	8	1	8832	6740.6
1646.4	819.0	8	1	6880	20797.7
1650.9	415.3	8	1	6901	5485.4
1651.9	361.2	8	1	8832	3820.8
1653.0	260.9	8	1	8835	8293.0
1654.0	368.3	8	1	6911	18635.1
1654.1	429.2	8	1	6893	5053.3
1656.0	412.8	8	1	6901	22358.2
1656.6	2017.7	8	1	6885	4284.0
1676.4	616.0	8	1	6941	4069.8
1686.6	818.7	8	1	3241	3659.0
1685.4	1003.6	8	1	6957	4911.4
1686.7	1212.2	8	1	8844	3547.0
1697.1	1381.0	8	1	3249	7342.0
1698.7	831.7	8	1	3258	4676.9
1711.6	1896.0	8	1	6997	5668.4
1717.2	759.0	8	1	12102	6043.7
1721.8	1120.7	8	1	7021	3383.3
1728.1	801.9	8	1	7040	8337.6
1729.7	1912.5	8	1	7050	5590.1
1739.1	470.0	8	1	7061	4979.3
1742.1	846.7	8	1	3311	4132.2
1743.1	252.2	8	1	7059	9380.7
1743.9	348.4	8	1	7071	5302.6
1744.9	184.5	8	1	7076	5568.5
1749.0	855.0	8	1	15124	8777.4
1751.9	502.5	8	1	7077	5291.3
1752.0	762.9	8	1	7086	10361.9
1754.2	795.8	8	1	7102	5480.7
1756.6	1134.1	8	1	7127	4726.7
1759.5	428.7	8	1	7121	12098.1
1761.4	106.4	8	1	7129	4260.8
1764.1	1117.0	8	1	3331	3663.6
1765.1	678.5	8	1	3341	7347.8
1765.2	2038.3	8	1	7147	7782.4
1768.1	1914.3	8	1	7151	7329.5
1773.9	209.9	8	1	7155	4325.8
1773.4	879.8	8	1	3344	7272.6
1784.8	344.0	8	1	7185	2925.0
1784.0	736.5	8	1	8874	23745.6
1784.7	1746.6	8	1	7186	4198.3
1787.0	560.4	8	1	8878	7349.3
1787.6	1697.8	8	1	7194	3988.0
1789.0	711.7	8	1	7187	15773.7
1789.8	1652.8	8	1	8879	8168.9
1791.2	1678.3	8	1	7175	3105.2
1792.5	1726.8	8	1	3367	5383.9
1800.4	1651.0	8	1	3374	5981.4
1805.0	815.6	8	1	3388	3834.0
1807.7	1301.3	8	1	8887	4247.8
1812.4	1785.4	8	1	16098	5717.8
1813.7	188.3	8	1	8889	12509.3
1817.3	375.2	8	1	8892	9389.6
1820.8	369.1	8	1	8894	5279.8
1825.3	1707.2	8	1	8896	3028.1
1830.3	125.9	8	1	7277	7513.5
1830.2	945.0	8	1	7274	5062.1
1834.7	1031.1	8	1	7267	3213.4
1836.3	183.9	8	1	8902	5908.8
1836.5	1504.8	8	1	7280	3752.7
1836.6	1823.2	8	1	7276	3922.0
1839.7	348.0	8	1	7265	10226.4
1839.6	883.1	8	1	7289	4308.1
1843.3	710.8	8	1	7299	11443.9
1842.9	1506.6	8	1	7304	8351.8
1844.1	1821.3	8	1	7312	3365.6
1850.9	271.5	8	1	7308	8061.9
1852.1	310.0	8	1	7329	10582.6
1851.7	1668.3	8	1	8910	4253.6
1854.9	1710.2	8	1	7345	2963.4
1856.0	1280.8	8	1	16105	5119.4
1857.8	358.0	8	1	8912	6319.9
1859.4	1147.8	8	1	8920	4435.6
1861.4	880.2	8	1	7347	4810.1
1865.8	306.4	8	1	15153	7454.9
1872.9	1280.3	8	1	7366	7689.4
1877.1	629.9	8	1	8927	10900.4
1883.6	272.6	8	1	7393	6300.2
1885.3	1267.5	8	1	7404	7739.5
1887.0	1459.1	8	1	3463	10220.7
1893.3	866.9	8	1	3464	8535.3
1897.8	95.6	8	1	7412	4540.5
1898.3	1577.5	8	1	7433	8765.5
1898.4	1277.1	8	1	7427	10963.3
1898.4	1568.5	8	1	7433	11823.6
1901.9	334.5	8	1	16125	7007.5
1905.3	1463.7	8	1	7455	3877.8
1906.8	1453.6	8	1	8933	7147.4
1912.0	330.3	8	1	8935	10633.3
1918.0	778.7	8	1	8939	10955.0
1918.1	653.9	8	1	8938	6526.2
1921.1	48.1	8	1	7487	5388.4
1928.7	1438.0	8	1	7498	9151.3
1931.6	354.0	8	1	8952	8466.1
1931.1	584.5	8	1	7510	6425.8
1937.1	1353.5	8	1	7529	15209.7
1939.9	1589.9	8	1	7505	5498.8
1938.6	2011.6	8	1	7516	18772.4
1942.6	946.0	8	1	7548	5353.7
1948.6	1088.6	8	1	7549	2322.2
1954.5	813.7	8	1	7555	9328.9
1958.9	1094.0	8	1	7574	9116.1
1959.6	345.8	8	1	7585	7329.1
1960.9	544.4	8	1	7581	9524.3
1968.9	1054.5	8	1	7588	4899.1
1969.5	1397.1	8	1	3509	6070.8
1971.9	468.0	8	1	7623	17557.5
1973.6	1381.6	8	1	7613	3990.6
1981.2	344.3	8	1	7658	16576.1
1982.0	530.1	8	1	16157	9705.5
1982.1	555.4	8	1	16154	1866.7
1983.6	383.0	8	1	7644	9347.4
1984.5	10.9	8	1	7639	6653.4
1986.6	397.6	8	1	8986	5367.2
1988.0	1723.6	8	1	7675	13063.1
1988.0	623.2	8	1	8988	4195.9
1988.5	692.8	8	1	7660	2161.1
1988.9	1295.1	8	1	7650	3210.5
1990.0	597.0	8	1	7659	6888.6
1992.4	406.8	8	1	16166	13613.6
1991.1	484.1	8	1	8993	3658.9
1995.7	1371.0	8	1	7662	11598.5
1995.0	154.9	8	1	7667	22685.0
1996.1	971.8	8	1	8996	21565.8
1997.8	1611.4	8	1	7705	5773.6
1998.8	1781.8	8	1	7692	9850.4
2000.1	484.1	8	1	8993	6833.0
2003.3	797.5	8	1	7711	6673.0
2007.2	148.2	8	1	7726	4000.0
2007.3	154.5	8	1	7726	6478.5
2017.5	141.3	8	1	9009	4458.5
2020.9	329.4	8	1	16617	3112.6
2021.3	397.8	8	1	7759	8321.2
2021.0	864.0	8	1	3530	7864.9
2022.3	123.0	8	1	7744	6440.0
2022.6	410.8	8	1	7759	5241.1
2022.7	1532.7	8	1	7769	11687.6
2023.5	1023.4	8	1	7757	11673.8
2024.2	1361.1	8	1	9006	6233.4
2027.0	1503.3	8	1	7779	5778.7
2027.7	578.0	8	1	3538	17106.3
2031.6	447.7	8	1	9022	3300.1
2032.1	567.0	8	1	7789	4574.7
2032.7	1467.4	8	1	7797	6350.2
2036.3	888.0	8	1	7805	5831.1
2035.5	1093.9	8	1	9019	4742.2
2035.0	1548.8	8	1	7798	8213.6
2039.0	376.1	8	1	7800	11511.9
2043.1	1313.4	8	1	7826	8378.3
2043.9	1572.0	8	1	7828	15465.4
2045.6	290.8	8	1	7838	8538.0
2044.8	784.7	8	1	7841	8748.0
2045.0	1299.3	8	1	7848	11339.0
2044.7	1500.3	8	1	7843	10172.6
2044.7	1633.1	8	1	7830	12645.5
4.8	1477.9	8	1	3560	4704.0
8.2	982.6	8	1	7853	4158.9
7.0	1619.1	8	1	15199	7460.2
9.4	1528.0	8	1	3561	6381.1
11.7	1535.2	8	1	3561	9983.7
13.7	1804.1	8	1	7855	7067.9
15.1	982.8	8	1	171	4537.9
17.6	994.0	8	1	7862	8239.6
19.5	745.7	8	1	3577	4726.9
24.4	1949.4	8	1	15207	14455.4
30.2	962.3	8	1	3597	20028.5
30.9	987.5	8	1	15210	7190.2
31.5	1015.4	8	1	15208	3428.5
33.0	978.3	8	1	7868	6182.7
32.9	1009.3	8	1	15208	4171.1
36.4	1046.9	8	1	7866	5445.4
41.6	1157.2	8	1	3624	7134.8
43.2	358.3	8	1	7874	2805.9
43.8	915.6	8	1	3628	19674.2
46.0	1665.1	8	1	3631	10657.3
48.7	996.9	8	1	3634	6982.7
51.6	1005.5	8	1	3646	5235.5
52.6	984.5	8	1	15216	2668.9
52.1	1854.3	8	1	3639	4535.8
51.5	1907.9	8	1	3643	4645.2
54.7	1493.2	8	1	194	3343.3
56.0	916.5	8	1	193	21511.2
57.4	1004.2	8	1	3646	11478.8
57.8	1271.3	8	1	3648	6131.3
59.9	1489.2	8	1	194	5699.4
63.0	1668.5	8	1	3649	4579.5
64.2	1218.5	8	1	3656	12490.0
65.3	2019.1	8	1	3668	2470.4
66.0	1465.4	8	1	3665	2154.1
67.4	1383.1	8	1	7891	2044.4
70.4	972.6	8	1	3655	4815.2
74.5	102.9	8	1	7893	5649.5
81.5	1126.0	8	1	3685	15384.9
81.2	1374.7	8	1	208	8665.3
82.4	1013.1	8	1	3690	4010.1
85.1	1454.1	8	1	3711	8881.0
85.7	632.2	8	1	7905	9835.9
91.5	82.3	8	1	7908	3211.4
94.1	1665.6	8	1	3719	5607.1
96.0	124.1	8	1	3705	18255.5
97.2	539.4	8	1	3730	2629.7
97.0	675.0	8	1	3724	11666.8
97.3	682.8	8	1	3724	2760.4
102.9	1551.1	8	1	3736	1817.6
105.0	648.9	8	1	3742	10618.6
106.2	1310.0	8	1	7924	9596.1
108.1	1077.6	8	1	7928	3937.6
109.1	1474.8	8	1	3747	13202.3
111.0	1232.9	8	1	3748	2462.1
113.8	1290.7	8	1	3760	8783.8
113.8	1296.8	8	1	3761	3658.8
112.6	1570.0	8	1	15238	2398.2
115.8	66.1	8	1	7932	11618.7
116.7	79.2	8	1	7932	8986.7
115.4	1473.7	8	1	3747	9918.0
116.8	1961.5	8	1	3758	24638.0
117.7	1032.8	8	1	3767	5021.3
124.0	20.6	8	1	7935	9017.7
126.2	1109.2	8	1	234	16557.7
126.9	975.2	8	1	3786	4033.7
127.8	994.0	8	1	3790	6780.9
129.8	917.6	8	1	3792	4950.1
129.0	1310.0	8	1	3791	16030.5
130.3	1354.2	8	1	3789	3347.0
132.3	1863.0	8	1	3806	19465.9
134.1	15.5	8	1	3801	2047.2
136.4	84.6	8	1	3807	1904.7
139.7	1785.0	8	1	3819	6092.2
141.8	688.0	8	1	3816	19876.8
142.1	1118.2	8	1	3822	9065.8
144.6	1329.9	8	1	3825	5711.8
147.0	402.0	8	1	7950	15376.4
148.9	379.0	8	1	3832	2558.2
150.4	180.6	8	1	3842	5414.4
150.4	499.7	8	1	3834	2083.9
149.5	1199.8	8	1	247	5797.9
150.9	1398.2	8	1	245	7065.6
150.3	1768.0	8	1	3837	10822.2
152.0	1773.3	8	1	3837	8809.4
153.7	388.6	8	1	3846	3687.1
152.0	484.9	8	1	3853	7354.8
153.7	1339.9	8	1	3840	6887.9
153.4	985.0	8	1	3848	8126.6
156.2	1797.6	8	1	3855	4972.5
157.0	102.7	8	1	3851	3900.5
158.0	89.0	8	1	3845	3708.1
159.0	1171.9	8	1	7956	4641.7
161.4	1316.0	8	1	260	16172.9
165.0	763.0	8	1	7957	7742.5
166.2	90.7	8	1	3879	2032.6
166.2	1772.1	8	1	7962	2554.7
166.6	1023.8	8	1	265	6397.6
167.8	1614.7	8	1	3871	2691.3
171.4	1735.2	8	1	7960	16192.2
172.0	102.7	8	1	3899	4221.0
172.3	939.6	8	1	12158	9700.2
175.2	772.3	8	1	3903	8528.8
179.2	1328.7	8	1	3923	5242.2
179.3	1783.1	8	1	3913	8509.8
182.4	223.7	8	1	7968	7624.5
182.2	1477.9	8	1	3926	11867.4
182.8	1966.0	8	1	7967	11216.9
190.7	1473.0	8	1	3939	8556.4
190.6	824.4	8	1	3938	12245.2
192.6	1145.3	8	1	3950	12678.2
194.6	1805.0	8	1	3951	10212.6
196.9	630.8	8	1	3947	2399.5
197.8	1573.0	8	1	3961	10715.3
197.5	1581.6	8	1	3953	2728.5
200.2	923.0	8	1	3963	12139.2
201.2	2014.7	8	1	7979	8860.5
202.2	820.0	8	1	3969	3783.9
204.7	63.2	8	1	3968	9824.2
210.0	911.3	8	1	3981	7370.1
209.0	1962.6	8	1	3974	7963.9
209.8	2031.0	8	1	7991	11030.7
210.5	466.1	8	1	3977	11900.5
211.6	529.7	8	1	7988	18867.5
212.7	1491.5	8	1	3979	6327.9
212.8	1720.5	8	1	3973	3461.7
213.8	1527.2	8	1	3988	4089.7
222.6	1442.3	8	1	4007	7937.9
223.0	1956.1	8	1	4017	2647.7
222.7	8.6	8	1	7998	5188.6
223.9	2035.6	8	1	8002	7339.1
224.9	375.8	8	1	4004	4951.4
225.1	664.7	8	1	300	10409.1
225.6	186.1	8	1	4014	5689.0
228.1	1961.1	8	1	4017	2646.8
230.3	1880.7	8	1	4020	5922.0
230.1	2033.4	8	1	4029	11828.5
231.3	542.9	8	1	4018	2436.5
230.7	632.0	8	1	4025	11303.9
235.4	947.9	8	1	4034	9493.3
235.5	546.7	8	1	307	5458.4
235.7	907.4	8	1	4032	7004.3
239.0	532.0	8	1	4040	15526.7
240.4	361.7	8	1	8011	4943.8
243.0	125.2	8	1	15265	10575.1
245.0	744.1	8	1	4049	5571.8
244.8	1137.0	8	1	4056	7268.0
245.0	1884.8	8	1	4052	6317.6
247.0	482.2	8	1	4066	8955.9
248.0	1751.0	8	1	321	3999.3
247.6	1904.5	8	1	4048	12216.3
249.4	439.6	8	1	4058	2462.1
252.9	748.7	8	1	4073	9541.6
253.8	478.1	8	1	4066	3407.2
255.0	731.3	8	1	4080	13431.5
256.9	938.4	8	1	4055	2180.6
258.9	1290.8	8	1	4085	4582.7
260.7	1434.9	8	1	4090	13079.0
260.4	1688.5	8	1	4082	14874.6
260.2	1733.9	8	1	4093	3572.1
261.8	1890.3	8	1	8020	1946.8
262.1	1897.1	8	1	8021	9377.2
264.0	601.8	8	1	4083	6528.4
264.6	946.7	8	1	4097	7118.7
267.2	386.2	8	1	4111	6734.5
271.5	583.6	8	1	8028	4955.1
277.4	1458.9	8	1	15267	6428.1
280.6	1393.9	8	1	343	4990.4
283.9	97.6	8	1	4125	9849.7
284.4	1980.2	8	1	8037	6475.0
284.0	1985.9	8	1	8037	3529.0
285.4	103.7	8	1	16226	6851.8
285.2	1581.5	8	1	4141	10022.2
286.4	1043.1	8	1	15270	3114.2
291.0	83.2	8	1	8040	15666.5
291.2	1389.2	8	1	4148	2447.5
293.6	1455.0	8	1	15276	3453.8
294.6	15.8	8	1	16228	5690.3
293.5	1597.3	8	1	4161	21994.1
296.0	561.0	8	1	4159	18785.9
296.8	1286.7	8	1	354	3456.0
299.1	1826.6	8	1	4166	3273.9
301.0	1082.3	8	1	4174	8621.6
303.2	42.2	8	1	8052	3149.7
304.7	1239.4	8	1	8049	5343.2
305.2	218.8	8	1	8047	5245.2
305.5	878.0	8	1	4191	6759.4
305.3	1315.3	8	1	358	12525.3
306.2	51.2	8	1	4185	1171.3
306.3	1081.4	8	1	4174	9297.0
306.8	1216.7	8	1	8056	9794.0
306.9	1055.2	8	1	4180	5389.9
306.9	1497.3	8	1	8055	12852.6
310.0	921.5	8	1	359	10953.6
309.5	316.0	8	1	8054	12492.1
313.4	1218.0	8	1	8056	3023.2
316.1	1615.8	8	1	4214	4261.6
317.5	1024.9	8	1	8067	2919.7
318.0	1305.0	8	1	15279	2334.0
319.4	554.2	8	1	367	6737.4
323.5	92.0	8	1	4223	13994.9
322.7	1980.8	8	1	372	5091.0
323.4	1997.5	8	1	4218	3064.4
324.8	1189.0	8	1	15300	9708.1
325.1	13.3	8	1	8073	4895.6
325.9	1067.5	8	1	15297	3506.0
326.4	1500.3	8	1	4217	14831.3
326.2	1968.0	8	1	8070	17562.2
328.0	977.0	8	1	377	9352.3
327.6	983.2	8	1	377	1457.4
329.7	65.0	8	1	15295	18559.3
330.6	820.9	8	1	8072	19599.1
332.5	535.5	8	1	8074	7463.4
333.2	245.2	8	1	4237	5589.6
334.0	35.4	8	1	4234	6928.7
341.0	71.4	8	1	4258	1830.6
340.5	794.8	8	1	4268	9072.8
340.8	1345.2	8	1	4264	9753.0
342.4	1189.2	8	1	4267	9782.5
345.0	1709.2	8	1	395	10549.9
346.5	54.7	8	1	4270	7064.9
347.1	1988.8	8	1	8083	1465.4
349.0	956.5	8	1	12210	24019.2
349.0	48.4	8	1	4270	8277.0
350.4	231.9	8	1	4271	11235.4
351.0	1327.7	8	1	400	14932.7
351.3	2029.6	8	1	4291	5448.9
353.2	849.7	8	1	398	6161.1
355.5	361.7	8	1	8089	3353.0
357.2	943.5	8	1	4290	7514.1
357.4	1037.0	8	1	404	9411.9
358.9	1170.5	8	1	403	5864.8
362.4	221.7	8	1	4298	10110.0
362.8	47.4	8	1	4286	1703.5
366.0	424.4	8	1	4315	25435.4
366.0	1967.0	8	1	4319	6173.8
367.1	857.8	8	1	409	13788.3
369.3	1470.8	8	1	4317	3134.4
369.8	1479.3	8	1	4317	10771.3
375.9	852.8	8	1	409	6024.7
383.2	728.0	8	1	4346	11147.3
383.6	1265.2	8	1	4352	3150.6
387.3	1485.0	8	1	8096	14781.7
388.5	1981.9	8	1	4349	1967.8
390.5	485.0	8	1	4357	5803.8
391.4	1494.3	8	1	15309	4816.4
391.6	1295.0	8	1	4359	23749.4
392.6	28.8	8	1	8101	13023.6
395.1	1003.9	8	1	4374	7568.4
396.2	1527.7	8	1	12219	7284.6
397.3	401.7	8	1	4375	5463.3
397.1	1472.5	8	1	12217	8917.0
397.5	1479.0	8	1	12217	6849.1
398.3	982.4	8	1	439	5971.7
398.4	1193.0	8	1	445	7593.9
401.9	705.7	8	1	440	1665.9
402.1	1609.7	8	1	456	3470.1
404.8	1672.8	8	1	15312	13112.8
405.2	988.2	8	1	4389	7802.0
408.0	1547.1	8	1	4406	13685.7
410.0	1854.5	8	1	4401	2665.8
411.3	299.1	8	1	8109	2698.1
410.7	479.2	8	1	4388	2634.6
413.8	1719.2	8	1	4390	2611.9
416.0	1096.7	8	1	475	18160.8
418.7	1082.7	8	1	468	3722.3
420.9	823.6	8	1	12221	7801.2
426.1	34.6	8	1	4422	6008.2
425.9	1911.6	8	1	4428	7761.8
430.8	1439.0	8	1	492	11420.5
431.7	686.0	8	1	12225	3496.8
433.8	1216.1	8	1	4444	7217.8
436.1	435.1	8	1	15319	3193.3
437.1	1454.0	8	1	4445	5298.1
441.8	665.9	8	1	12223	27925.3
444.0	1591.6	8	1	504	6697.9
444.6	1343.2	8	1	4462	3062.5
446.8	232.3	8	1	8126	6142.4
446.2	1094.8	8	1	500	6084.4
447.3	979.3	8	1	4452	4153.5
446.6	1888.7	8	1	4450	8528.5
447.0	688.3	8	1	8123	5748.7
451.7	1372.7	8	1	4476	2382.3
454.6	1551.2	8	1	510	12086.7
457.5	44.5	8	1	8127	4137.8
461.1	193.2	8	1	12231	2613.8
462.8	1537.9	8	1	4495	3371.7
464.1	1660.1	8	1	4489	1134.7
465.0	1400.9	8	1	8130	5898.2
467.8	899.3	8	1	8134	4910.4
471.5	405.0	8	1	4517	2389.0
472.6	493.7	8	1	4518	5762.0
471.0	651.5	8	1	8133	17165.7
472.1	1381.8	8	1	4521	4216.4
473.8	1517.8	8	1	4508	4004.7
475.0	775.3	8	1	4532	2769.3
477.7	192.0	8	1	4537	3665.4
476.9	901.6	8	1	4525	4206.5
477.1	1430.0	8	1	8141	3193.6
480.0	495.5	8	1	4529	3694.4
481.0	659.5	8	1	4522	4683.0
484.0	434.8	8	1	4554	7285.6
484.1	387.0	8	1	4549	3764.7
485.1	930.1	8	1	552	8469.8
485.9	1638.2	8	1	558	7797.6
488.7	435.1	8	1	4554	3134.5
488.0	1330.3	8	1	4548	5477.7
488.2	2014.1	8	1	4558	14642.9
490.8	658.9	8	1	550	1999.0
495.3	758.8	8	1	17	8136.7
497.8	393.5	8	1	4580	11933.9
498.7	318.5	8	1	4584	7154.8
498.9	901.0	8	1	4585	4507.2
499.1	672.9	8	1	8154	6737.1
500.4	943.9	8	1	8150	3754.9
503.0	494.1	8	1	4593	8165.1
504.5	294.7	8	1	4603	5243.9
508.0	341.0	8	1	4607	11141.0
507.2	362.5	8	1	4608	20101.4
507.8	547.0	8	1	8160	5873.9
506.8	1127.1	8	1	15337	13246.5
507.0	2000.6	8	1	8158	6642.4
511.3	1580.9	8	1	4630	3166.5
511.9	1572.6	8	1	4614	3906.3
513.2	965.2	8	1	591	2230.0
514.4	2001.2	8	1	8158	10251.6
516.0	789.0	8	1	599	13004.0
517.0	2016.3	8	1	9147	10869.5
520.1	1782.9	8	1	4640	2420.2
520.1	2026.0	8	1	4641	2649.0
519.1	2032.2	8	1	4641	8678.0
520.9	286.6	8	1	8165	3909.7
523.0	948.2	8	1	600	16940.0
524.0	380.6	8	1	15340	7124.2
522.8	623.1	8	1	605	5174.4
527.6	1996.2	8	1	4657	12099.2
529.4	347.9	8	1	4650	11909.3
529.2	1547.0	8	1	4660	10464.2
530.8	353.8	8	1	4666	10047.8
532.0	931.1	8	1	4659	8298.4
533.0	1619.2	8	1	619	5147.5
534.5	1546.0	8	1	4660	8438.0
536.0	349.0	8	1	4666	12654.3
536.6	831.0	8	1	8171	2647.3
537.6	253.7	8	1	4665	3360.5
538.6	336.4	8	1	4681	6555.9
540.5	1649.5	8	1	642	3570.6
541.2	630.0	8	1	635	5218.4
543.2	1414.6	8	1	4687	2782.4
543.2	1644.0	8	1	642	10520.3
545.0	379.8	8	1	4695	16706.2
545.8	714.3	8	1	4697	3046.0
545.8	772.1	8	1	4702	6499.0
548.0	365.7	8	1	16635	7591.2
548.1	355.9	8	1	4696	11563.3
548.1	834.0	8	1	640	20815.8
548.6	1475.0	8	1	4705	10425.5
548.9	1533.4	8	1	644	12073.8
549.5	883.6	8	1	8178	7031.2
549.8	1578.1	8	1	15355	4373.0
552.6	778.9	8	1	8185	7371.5
556.5	552.3	8	1	655	10969.0
558.8	441.1	8	1	4726	7645.0
561.2	1846.1	8	1	4729	3908.2
562.6	615.1	8	1	4734	3506.3
563.0	1886.8	8	1	9164	10743.0
566.1	1623.9	8	1	675	4853.1
568.0	292.7	8	1	15361	15001.6
568.0	1183.5	8	1	4743	12701.5
568.3	841.9	8	1	8196	2706.9
568.3	904.6	8	1	12283	4845.4
568.8	1237.8	8	1	669	7571.9
569.6	377.5	8	1	15365	3668.2
568.2	408.9	8	1	4751	3547.0
568.8	1221.7	8	1	8200	3645.1
572.5	437.0	8	1	4746	5335.3
572.0	807.1	8	1	673	13296.3
571.7	1575.6	8	1	667	4621.9
572.0	2015.0	8	1	4752	3959.1
573.1	249.0	8	1	8204	7073.8
574.0	846.4	8	1	4760	4817.4
574.3	1553.3	8	1	699	4411.1
575.9	760.2	8	1	4772	4728.8
576.6	1272.6	8	1	8203	5199.6
576.5	367.9	8	1	4758	12984.0
578.4	1050.4	8	1	698	7827.2
579.1	874.0	8	1	4769	5075.2
579.4	249.6	8	1	8204	2966.0
580.6	1160.0	8	1	12286	36126.7
581.1	357.9	8	1	9161	4581.7
581.0	759.6	8	1	4772	5196.8
581.0	999.1	8	1	15371	12654.4
581.2	1885.0	8	1	8210	2920.3
581.5	342.1	8	1	8208	9697.4
582.0	852.3	8	1	705	11763.7
584.0	399.0	8	1	715	2433.7
584.1	2006.4	8	1	4779	6380.8
585.3	372.4	8	1	8214	2027.5
587.4	1059.9	8	1	15379	7598.1
589.4	1352.8	8	1	4798	15185.2
589.8	1136.8	8	1	22	10840.2
589.6	1266.0	8	1	721	7905.0
590.1	1473.7	8	1	4792	7695.3
590.8	265.2	8	1	8218	3480.4
592.0	1274.3	8	1	721	4030.5
592.2	947.4	8	1	4796	3480.1
593.0	746.1	8	1	709	8074.4
594.4	1019.2	8	1	12344	9382.6
596.6	1133.6	8	1	22	6093.7
598.0	971.5	8	1	11161	2571.6
599.8	915.3	8	1	731	5587.2
600.6	733.3	8	1	4821	10420.1
601.0	829.5	8	1	12370	10255.5
600.5	871.1	8	1	4836	3115.4
599.9	1779.7	8	1	15392	8279.7
603.2	972.2	8	1	11161	4720.5
602.9	1209.3	8	1	12374	22279.9
603.1	2041.0	8	1	4826	15508.3
604.2	1249.3	8	1	4829	7194.2
603.7	1792.5	8	1	4830	3053.8
604.8	1735.3	8	1	4852	2647.6
605.3	1899.4	8	1	8230	1971.9
607.1	1631.4	8	1	4844	2193.4
607.2	1653.0	8	1	750	7724.8
609.0	861.2	8	1	4824	6275.5
609.6	1075.5	8	1	11173	3280.6
609.8	1511.0	8	1	4840	17834.3
610.4	1981.8	8	1	4846	9848.6
611.9	891.8	8	1	761	1949.0
613.2	1858.5	8	1	4831	2538.3
614.8	29.2	8	1	8238	3333.0
614.0	1310.0	8	1	12433	2728.1
614.6	1007.5	8	1	15398	8243.9
617.2	684.7	8	1	757	14377.0
617.2	1633.9	8	1	776	4915.1
616.6	1794.8	8	1	4858	7679.8
617.6	1801.8	8	1	4858	6687.0
617.1	1870.7	8	1	4871	3679.4
618.1	85.2	8	1	4859	11778.0
620.0	1970.4	8	1	8243	6314.7
620.2	1070.0	8	1	11214	15843.4
619.9	1700.2	8	1	8248	4431.1
623.2	1365.4	8	1	774	2953.9
623.1	1977.2	8	1	4875	15511.2
624.9	1088.0	8	1	11213	5016.7
625.4	1480.5	8	1	778	4029.2
626.0	388.4	8	1	9187	2924.0
627.3	1036.0	8	1	791	16768.2
626.8	1058.2	8	1	768	8275.8
626.6	1216.0	8	1	29	7755.2
627.6	411.2	8	1	4890	5579.6
628.4	849.7	8	1	15409	14405.0
627.4	876.8	8	1	779	5155.3
630.0	1018.1	8	1	15421	2408.8
631.0	727.0	8	1	4917	3783.9
634.0	1333.8	8	1	4924	19067.3
635.0	34.4	8	1	4905	2728.4
635.1	1158.6	8	1	11307	5530.3
637.3	491.4	8	1	812	7149.6
636.0	808.0	8	1	12461	13897.7
638.0	1132.1	8	1	11225	12715.2
636.8	1641.2	8	1	799	2446.8
638.9	225.2	8	1	4908	28097.3
637.5	234.2	8	1	4914	7995.2
639.9	1301.3	8	1	4919	1443.1
640.8	724.0	8	1	4917	25857.0
642.1	881.0	8	1	16252	5719.5
643.0	947.0	8	1	15424	4535.2
643.5	1070.6	8	1	11362	8098.1
645.0	1306.1	8	1	8269	1532.7
644.8	828.4	8	1	8268	5795.2
645.7	1319.0	8	1	4931	8004.6
646.2	570.4	8	1	4944	5933.8
645.6	887.0	8	1	820	9836.2
646.2	1175.9	8	1	11309	5626.9
647.3	992.9	8	1	11456	6127.4
648.0	1361.9	8	1	12509	22610.7
650.4	47.3	8	1	8275	3419.1
652.9	1017.0	8	1	11466	10509.1
653.2	1144.0	8	1	826	15144.0
653.1	1536.4	8	1	835	6817.6
654.8	16.0	8	1	8279	8959.0
655.3	818.9	8	1	15433	9051.1
656.9	1094.7	8	1	4976	2263.2
658.0	1013.2	8	1	11468	3126.4
661.0	33.6	8	1	8287	3283.0
661.8	796.0	8	1	43	10187.9
663.3	258.4	8	1	8288	7124.0
663.4	755.4	8	1	4984	2071.5
665.4	219.4	8	1	4982	16783.5
664.7	709.0	8	1	866	12908.1
666.0	1089.3	8	1	8292	8778.8
665.8	1012.4	8	1	11468	8052.3
665.8	2031.3	8	1	4988	11190.1
666.6	305.1	8	1	8294	7570.3
666.9	1303.4	8	1	15444	14493.4
668.3	1046.0	8	1	11511	12839.2
668.6	2043.0	8	1	4994	6671.6
669.1	999.2	8	1	12573	5081.1
669.2	292.0	8	1	8296	12637.7
670.6	594.6	8	1	8301	8805.8
670.9	2032.0	8	1	4988	9384.1
672.8	211.0	8	1	8298	9846.7
671.8	278.7	8	1	8295	20332.0
675.0	28.0	8	1	4992	9903.5
675.9	1044.8	8	1	11561	3465.2
678.3	1179.5	8	1	11514	31903.4
681.5	600.8	8	1	5014	3327.5
681.2	759.8	8	1	5000	6112.6
681.4	1847.1	8	1	12616	6158.5
686.0	288.2	8	1	5023	4123.2
687.0	791.9	8	1	12669	4724.6
687.6	1594.0	8	1	914	11777.8
687.1	894.6	8	1	902	5587.8
687.8	1257.7	8	1	907	7657.0
691.2	929.3	8	1	12716	2033.5
691.0	883.4	8	1	11623	20670.5
693.4	13.6	8	1	5031	17633.3
694.0	787.8	8	1	12723	9941.3
692.1	1029.3	8	1	11579	11579.1
693.9	1013.5	8	1	52	12444.7
695.4	1219.2	8	1	12705	8092.3
696.8	164.6	8	1	5033	8219.2
696.2	803.7	8	1	56	7415.7
699.2	1054.6	8	1	16694	15885.5
700.3	1192.0	8	1	11595	9366.2
704.3	1048.6	8	1	16681	23668.9
704.0	1285.7	8	1	12712	4326.2
704.2	1393.5	8	1	5043	14874.0
705.7	1195.0	8	1	12740	10727.6
705.0	1240.3	8	1	8323	12349.9
707.9	566.9	8	1	5047	7411.8
706.0	645.0	8	1	940	12700.9
708.4	1564.9	8	1	5036	3423.9
710.0	1019.3	8	1	16284	7255.7
708.9	1307.7	8	1	5050	5215.2
709.8	1046.0	8	1	60	3550.7
712.9	794.1	8	1	8324	7396.8
712.7	1284.6	8	1	12713	5344.2
714.0	806.6	8	1	958	36186.3
713.9	1279.0	8	1	5052	10292.4
715.6	563.1	8	1	9217	3308.1
717.0	1198.4	8	1	8325	6023.6
719.3	205.9	8	1	966	7564.3
720.0	820.2	8	1	12729	10465.4
720.5	1876.0	8	1	982	4187.6
720.5	795.9	8	1	971	4701.3
722.3	1233.0	8	1	973	5306.1
723.0	1143.2	8	1	12761	12169.3
725.0	1274.6	8	1	5063	9743.5
725.3	883.3	8	1	11733	6603.4
725.8	1729.9	8	1	8328	13980.2
726.9	859.9	8	1	11781	10808.5
727.0	975.2	8	1	12811	18663.7
727.3	1736.0	8	1	5067	5897.9
728.6	1062.5	8	1	16697	1668.8
730.3	796.6	8	1	12869	10049.0
731.8	776.4	8	1	1005	6883.1
731.3	1097.8	8	1	5076	18512.2
732.8	64.6	8	1	5085	8725.3
733.0	473.0	8	1	5080	2057.3
733.1	948.7	8	1	12848	19164.9
733.6	1881.7	8	1	982	2109.8
733.8	881.3	8	1	11734	8641.3
734.8	515.7	8	1	977	12596.3
735.2	1169.6	8	1	990	12084.7
736.0	1895.2	8	1	8334	7084.6
737.1	1588.6	8	1	1012	7074.1
739.7	1030.6	8	1	11669	10698.1
739.2	1242.7	8	1	5094	5437.2
739.2	1107.0	8	1	16302	8283.3
740.9	882.1	8	1	11766	1230.4
741.8	1149.0	8	1	16290	16219.0
741.0	983.3	8	1	67	10502.9
744.3	1242.5	8	1	5094	7832.1
745.8	766.4	8	1	1049	15115.4
747.2	1710.3	8	1	1030	4161.2
753.0	867.0	8	1	12902	6288.1
753.5	420.0	8	1	5109	16570.0
753.9	1597.2	8	1	5116	4234.2
755.8	1010.0	8	1	12917	2985.8
756.3	483.4	8	1	8338	13306.1
756.7	1893.7	8	1	72	3539.2
756.9	497.0	8	1	16376	4573.7
756.7	533.0	8	1	5119	5473.0
756.5	558.9	8	1	1053	8835.8
756.9	961.5	8	1	16373	8488.6
757.9	1051.0	8	1	1067	20209.3
756.0	1576.9	8	1	5124	14400.0
758.8	228.4	8	1	5118	17279.7
762.3	509.8	8	1	1059	8647.7
763.1	1854.1	8	1	5131	4097.6
764.4	831.3	8	1	12963	4951.4
766.0	573.9	8	1	5134	9015.5
766.8	945.9	8	1	1098	1887.0
765.9	1121.4	8	1	11788	8451.3
766.0	1822.4	8	1	5125	3497.6
769.9	1850.3	8	1	5139	2576.4
770.6	1899.8	8	1	5147	4610.8
771.8	1170.4	8	1	13006	9857.5
772.2	1766.4	8	1	5136	2616.4
774.7	1796.2	8	1	5148	5281.1
774.3	1824.9	8	1	5159	11615.6
774.9	870.9	8	1	11800	5143.9
774.7	1140.6	8	1	11793	8748.3
777.1	1111.5	8	1	5151	11986.9
778.8	139.1	8	1	5162	19863.6
780.0	946.0	8	1	13052	15360.0
780.2	230.2	8	1	1103	6340.6
780.2	926.6	8	1	16397	6700.6
780.1	1323.1	8	1	1127	10443.0
785.6	803.6	8	1	13078	6684.3
784.7	863.9	8	1	11808	8093.2
786.7	634.7	8	1	1116	7053.5
787.0	1800.3	8	1	5177	3220.1
789.9	918.0	8	1	16400	7616.6
790.5	997.6	8	1	15529	2559.3
791.3	825.7	8	1	1149	4713.7
793.2	1197.9	8	1	5189	13492.1
793.8	343.9	8	1	8343	7620.4
795.0	976.0	8	1	1144	5268.5
795.0	998.0	8	1	16405	5576.0
794.5	1013.2	8	1	13098	10886.6
797.4	74.2	8	1	8345	5871.1
797.5	1062.8	8	1	13072	5490.3
797.0	1156.8	8	1	16300	6522.0
797.6	1185.0	8	1	15535	7733.1
798.3	289.0	8	1	13134	3619.1
797.6	916.6	8	1	16402	3963.0
798.1	1170.7	8	1	13044	6218.8
798.0	1145.6	8	1	1151	10577.0
802.0	256.7	8	1	5196	4719.5
801.0	304.2	8	1	5201	5338.9
801.1	1035.2	8	1	15536	6773.1
801.1	1105.8	8	1	13122	14379.4
802.4	753.7	8	1	1167	5069.7
801.0	963.3	8	1	13114	2914.3
805.4	509.6	8	1	5204	6460.3
806.1	688.5	8	1	1197	7501.6
808.0	288.4	8	1	1194	9188.5
809.0	700.1	8	1	1186	7214.0
808.8	775.0	8	1	5213	10961.6
809.7	399.0	8	1	8352	11068.2
810.0	779.1	8	1	5213	9326.9
810.0	1197.5	8	1	1183	23096.5
812.3	1415.8	8	1	15548	3071.1
815.0	291.0	8	1	8355	5529.8
815.9	878.8	8	1	16760	4830.9
817.3	295.9	8	1	8355	5581.5
817.8	730.6	8	1	15543	10947.4
819.8	685.8	8	1	1221	10473.7
819.1	1046.0	8	1	13171	3383.1
821.7	383.2	8	1	1239	8260.0
821.7	626.2	8	1	5228	13801.5
822.9	26.7	8	1	5226	1552.3
823.7	847.2	8	1	1211	7179.3
824.5	341.4	8	1	5234	24186.5
824.8	83.7	8	1	5233	5298.2
828.0	649.3	8	1	8356	6771.3
828.0	769.6	8	1	5241	22394.1
831.2	1458.7	8	1	1248	9370.8
832.2	385.1	8	1	5248	1911.5
832.4	664.4	8	1	5253	14268.9
832.3	749.0	8	1	13215	5931.0
831.7	1177.5	8	1	5245	17595.2
833.7	1120.2	8	1	13192	4541.4
835.0	762.3	8	1	1264	11365.8
835.1	1452.7	8	1	1248	4220.5
835.6	910.7	8	1	1265	10474.4
836.9	1107.0	8	1	13248	5557.5
836.8	1694.9	8	1	16423	17995.8
838.2	29.2	8	1	5256	3583.7
839.0	2003.6	8	1	5259	13865.0
840.1	742.3	8	1	1280	6718.1
839.8	1055.0	8	1	11830	8355.5
841.5	1512.9	8	1	8370	2653.5
843.8	1406.6	8	1	8372	7001.1
845.1	1434.4	8	1	1294	12982.1
850.2	879.3	8	1	5295	4449.7
851.9	1097.2	8	1	5305	8282.7
852.0	1121.6	8	1	13279	3042.7
855.1	1136.4	8	1	13281	18195.6
855.6	1474.6	8	1	5309	11775.5
857.9	152.3	8	1	5315	6157.1
857.5	2015.6	8	1	5316	9011.5
862.2	684.3	8	1	1325	6210.2
862.8	946.9	8	1	13293	22963.1
864.1	733.8	8	1	5307	3735.7
866.1	915.4	8	1	1345	4121.8
866.4	962.3	8	1	11835	5283.1
867.6	979.5	8	1	5323	3067.9
870.7	1857.1	8	1	1330	5889.8
873.3	998.0	8	1	5344	2149.1
875.2	809.3	8	1	1338	6503.1
876.6	1047.1	8	1	5348	5017.8
876.8	1157.7	8	1	5345	10590.4
876.9	977.5	8	1	8390	5446.3
878.6	355.4	8	1	1353	11893.2
882.0	331.4	8	1	5334	4918.2
881.3	775.8	8	1	8392	17339.8
885.3	929.2	8	1	1377	10312.8
886.4	1586.0	8	1	5360	5304.6
888.2	1857.0	8	1	5363	15576.5
888.9	924.0	8	1	1377	20383.8
889.7	1383.0	8	1	1393	5276.5
892.7	1268.8	8	1	1420	2350.4
894.0	337.0	8	1	1390	5548.5
897.3	869.7	8	1	5380	5045.1
898.0	1269.0	8	1	1420	3697.6
899.1	993.5	8	1	1421	7938.5
903.0	1390.5	8	1	1440	4130.3
904.8	1816.8	8	1	5397	19577.6
906.0	934.2	8	1	1437	5731.7
906.9	331.5	8	1	5395	2333.0
907.0	1596.2	8	1	13329	9780.0
912.0	1354.3	8	1	8402	5338.5
910.9	1466.4	8	1	1443	6325.5
913.0	1021.0	8	1	5404	6203.2
915.0	1592.4	8	1	8403	6668.6
915.0	325.0	8	1	1463	7303.5
920.6	1591.8	8	1	8403	3888.5
922.6	404.7	8	1	8406	2627.4
921.6	1020.0	8	1	1483	3068.9
922.8	1770.0	8	1	5419	6632.8
924.0	1937.7	8	1	8405	11447.5
925.6	879.7	8	1	5433	6359.7
928.8	404.2	8	1	8406	4226.8
929.3	1221.0	8	1	1476	8928.5
931.8	423.0	8	1	5446	6230.1
931.7	1401.1	8	1	1496	4717.6
933.3	1017.8	8	1	1510	2301.0
935.0	1487.2	8	1	5450	13045.7
936.6	870.7	8	1	1514	10381.3
938.0	1925.1	8	1	5452	10820.5
940.0	119.7	8	1	5453	6066.1
938.4	2018.5	8	1	1507	8607.5
941.0	108.6	8	1	5460	2410.0
943.0	2019.6	8	1	1507	10266.9
943.3	216.4	8	1	1519	7617.1
944.5	1182.6	8	1	5466	3212.4
946.2	1459.0	8	1	1532	10365.5
948.6	1185.6	8	1	5466	3876.5
952.0	1279.9	8	1	1542	4797.5
956.2	1210.5	8	1	13354	7595.1
957.0	1293.7	8	1	13352	28308.0
966.3	127.8	8	1	5486	20270.0
966.7	884.0	8	1	1568	14528.0
970.0	864.0	8	1	5489	7014.7
974.0	696.4	8	1	1589	14302.2
982.1	1136.2	8	1	1609	13502.1
984.0	2030.8	8	1	8421	2638.1
984.8	639.9	8	1	5506	6900.9
991.3	426.0	8	1	5510	5394.7
991.6	587.4	8	1	5513	9378.6
991.0	665.4	8	1	15597	10979.9
994.8	1033.9	8	1	1635	11929.4
994.2	1153.7	8	1	13382	2932.6
995.6	168.8	8	1	5518	5216.8
995.2	711.2	8	1	8423	18534.0
996.3	760.0	8	1	1658	9240.3
996.1	1129.0	8	1	1640	13264.9
998.2	597.0	8	1	5514	10442.3
999.8	879.0	8	1	1646	5704.0
1001.0	1933.5	8	1	5528	7357.3
1001.8	649.5	8	1	5523	2346.9
1002.4	672.3	8	1	5525	11314.6
1004.0	1499.0	8	1	1648	5923.3
1003.7	1936.8	8	1	5528	3600.0
1005.7	710.0	8	1	1677	3462.8
1005.8	729.8	8	1	8429	6523.4
1006.6	1173.9	8	1	8428	3815.1
1005.3	1420.0	8	1	1665	19482.9
1006.6	202.3	8	1	5530	7801.8
1007.4	1044.2	8	1	13389	14175.8
1009.9	765.9	8	1	8432	4585.6
1010.0	1146.4	8	1	1669	7606.1
1010.5	757.3	8	1	1658	11017.4
1012.9	1715.0	8	1	1690	21609.6
1014.2	1233.4	8	1	5547	8575.8
1019.9	637.2	8	1	5556	17897.7
1021.0	340.3	8	1	5562	6250.6
1020.4	1273.1	8	1	1714	3075.5
1027.0	660.0	8	1	1728	6821.1
1027.8	1032.0	8	1	1726	7625.7
1027.9	1734.0	8	1	5570	6288.1
1028.8	163.5	8	1	5571	8419.0
1030.1	837.3	8	1	1731	5271.1
1030.4	1952.0	8	1	5585	10130.0
1033.0	554.0	8	1	5579	14030.8
1031.7	1878.3	8	1	5589	3024.0
1035.8	742.9	8	1	1762	8455.2
1036.2	748.4	8	1	13402	8027.7
1037.2	793.3	8	1	13403	8533.5
1038.3	837.0	8	1	5588	2816.1
1038.2	919.6	8	1	5591	13118.8
1040.4	629.8	8	1	1749	2281.3
1046.6	626.9	8	1	1803	9506.4
1046.7	852.8	8	1	5621	1907.0
1047.9	705.6	8	1	5613	11968.5
1049.1	713.8	8	1	1776	15850.3
1050.2	809.0	8	1	8450	15603.6
1049.7	1053.1	8	1	13416	4247.6
1052.0	384.4	8	1	8447	8615.8
1052.0	932.8	8	1	1794	3962.1
1051.5	1238.6	8	1	13419	12660.2
1053.8	613.2	8	1	5623	19876.4
1053.0	782.3	8	1	1788	11345.8
1054.5	607.0	8	1	1809	21800.7
1056.3	738.7	8	1	8452	6106.6
1059.0	535.8	8	1	8454	8578.7
1058.3	709.9	8	1	13435	2626.5
1059.1	1487.4	8	1	1810	5467.0
1059.6	51.6	8	1	5626	15053.4
1059.8	357.4	8	1	15607	10631.9
1060.1	688.7	8	1	1778	6326.4
1060.5	806.4	8	1	5637	5231.3
1061.5	882.4	8	1	5643	3713.8
1062.4	1088.3	8	1	8458	10860.3
1066.7	926.0	8	1	8461	7410.8
1068.5	682.0	8	1	1847	14520.5
1068.4	944.0	8	1	8463	17309.4
1068.9	656.8	8	1	1827	23422.5
1069.0	796.9	8	1	13437	9959.7
1074.9	1452.5	8	1	5659	4308.3
1075.0	70.2	8	1	5671	7613.2
1075.8	616.0	8	1	5672	3936.6
1074.7	648.5	8	1	1851	2732.2
1078.2	595.9	8	1	5666	9377.8
1078.6	2014.8	8	1	5684	2082.7
1081.8	1047.1	8	1	1869	12045.2
1083.4	1482.4	8	1	5682	4823.7
1084.9	33.5	8	1	5677	13615.2
1085.0	584.6	8	1	1874	3137.2
1086.7	784.4	8	1	112	8503.0
1085.7	949.0	8	1	5686	2499.2
1085.9	1980.9	8	1	5680	2079.1
1086.8	858.4	8	1	9718	5450.9
1087.7	2011.9	8	1	5684	4083.8
1090.4	714.6	8	1	5681	2695.0
1091.6	748.1	8	1	13461	16240.3
1095.6	1467.0	8	1	8478	3489.6
1099.7	76.1	8	1	5705	15515.2
1100.3	580.7	8	1	13480	7987.1
1102.0	1481.0	8	1	1923	6315.1
1102.6	768.0	8	1	13470	9688.9
1103.4	731.3	8	1	1919	2479.9
1103.3	838.0	8	1	11849	15827.5
1105.0	1471.0	8	1	1944	4657.2
1105.0	701.9	8	1	15631	4001.8
1106.6	666.2	8	1	8484	6759.9
1107.9	678.0	8	1	13526	6233.8
1107.9	683.3	8	1	13526	9542.0
1108.0	787.6	8	1	13515	3067.8
1107.9	1033.4	8	1	1917	12224.1
1109.4	1382.8	8	1	1926	3664.2
1110.2	562.8	8	1	1958	5278.4
1109.0	901.1	8	1	13534	10832.8
1111.0	1419.4	8	1	5727	4165.6
1113.2	1690.2	8	1	5729	9564.3
1114.7	261.8	8	1	1934	10713.3
1115.0	2004.0	8	1	5716	10288.5
1117.7	994.6	8	1	1961	27177.9
1118.3	630.0	8	1	1951	8027.3
1118.8	856.3	8	1	1960	4404.6
1119.7	1223.0	8	1	5746	11376.9
1122.6	1347.6	8	1	5739	1992.3
1122.5	1412.6	8	1	11856	1597.3
1126.5	612.0	8	1	8493	12037.6
1128.7	808.5	8	1	8497	11951.4
1130.6	1044.7	8	1	1998	14203.8
1131.4	573.0	8	1	8504	4379.8
1131.7	927.5	8	1	15637	17608.7
1134.0	703.9	8	1	8505	4255.3
1135.2	696.8	8	1	13600	3152.2
1135.1	842.1	8	1	13631	11799.3
1136.0	1425.5	8	1	5774	3118.9
1139.0	850.0	8	1	5788	9855.6
1139.2	622.1	8	1	2019	14669.4
1139.4	1174.8	8	1	13616	14726.4
1139.5	1328.6	8	1	8506	1833.5
1139.0	1434.7	8	1	2035	5435.8
1141.6	265.6	8	1	2022	7853.9
1146.8	171.4	8	1	5803	8889.3
1146.2	1354.2	8	1	2051	15602.1
1146.9	79.0	8	1	8514	7268.4
1147.1	737.2	8	1	13642	3530.4
1147.2	1490.5	8	1	2044	20678.2
1146.7	1498.6	8	1	2052	7488.9
1148.0	762.9	8	1	5792	3401.5
1149.4	776.2	8	1	13637	3696.5
1151.0	1119.7	8	1	2055	14444.1
1150.4	1229.0	8	1	8517	9498.3
1153.3	339.9	8	1	2071	7717.0
1153.3	719.0	8	1	13653	11812.0
1155.9	1217.8	8	1	2068	6362.4
1157.0	1505.3	8	1	15653	7281.8
1155.9	1963.9	8	1	5799	3830.0
1155.9	1971.5	8	1	5794	3734.5
1156.7	1745.2	8	1	2072	7365.9
1159.1	548.9	8	1	8525	6201.2
1159.7	1442.3	8	1	5808	4994.7
1163.5	692.7	8	1	5823	12310.9
1165.5	114.3	8	1	5825	21198.3
1167.0	368.2	8	1	8531	16667.7
1167.1	950.6	8	1	13770	8631.5
1168.0	828.8	8	1	5829	14876.0
1170.6	1112.3	8	1	5824	9187.4
1171.1	557.9	8	1	5864	7720.4
1172.7	873.0	8	1	13743	12603.0
1174.8	644.0	8	1	8535	5841.5
1177.8	421.5	8	1	5859	6486.3
1179.7	570.8	8	1	8540	16145.5
1180.3	1045.7	8	1	2132	6270.5
1181.3	717.2	8	1	5865	8703.3
1181.0	1867.6	8	1	5849	8448.9
1183.6	1405.0	8	1	8542	3330.5
1184.5	947.0	8	1	13802	10248.8
1185.5	1011.0	8	1	2144	14200.2
1185.5	1858.8	8	1	5871	6063.8
1185.6	121.2	8	1	5874	2680.5
1186.1	652.0	8	1	15683	4283.8
1187.4	691.0	8	1	13831	7138.8
1187.8	758.9	8	1	16467	21130.3
1187.7	852.9	8	1	15685	5282.4
1190.0	836.7	8	1	15677	2404.3
1190.3	1449.8	8	1	2160	3065.6
1191.0	856.7	8	1	15685	4730.3
1192.9	783.7	8	1	8545	15061.3
1192.8	1206.2	8	1	13868	2050.3
1194.0	603.4	8	1	2164	3107.6
1194.6	626.5	8	1	13761	9848.3
1193.6	999.1	8	1	5880	3509.5
1195.8	597.5	8	1	2164	8637.2
1196.6	1092.8	8	1	5901	2749.0
1197.0	1738.4	8	1	5892	7832.6
1197.0	118.5	8	1	5895	3255.4
1200.8	567.9	8	1	2174	6996.9
1203.1	1196.2	8	1	13895	11602.9
1207.7	1930.8	8	1	8558	4032.8
1209.0	1390.0	8	1	2177	8903.3
1210.8	1432.0	8	1	2202	15117.4
1211.2	118.2	8	1	5911	11540.2
1212.0	636.0	8	1	16475	16539.1
1211.4	689.9	8	1	13889	14769.1
1211.9	863.7	8	1	2201	9618.2
1212.1	556.0	8	1	5912	3626.9
1211.8	807.1	8	1	15698	7151.8
1211.5	1898.3	8	1	13941	4972.9
1211.1	2013.8	8	1	8546	8046.6
1212.6	888.6	8	1	13952	4687.5
1214.7	923.6	8	1	2225	5871.8
1213.4	1108.0	8	1	2214	17274.4
1215.1	1081.0	8	1	13938	6525.3
1218.2	738.9	8	1	2232	1645.1
1220.0	151.6	8	1	5917	7876.2
1220.6	1720.3	8	1	5926	3444.6
1223.8	575.4	8	1	2243	5298.3
1225.0	807.0	8	1	14004	2068.3
1225.6	1349.2	8	1	8563	4295.0
1226.6	636.7	8	1	14018	9589.3
1226.8	852.5	8	1	15704	2708.4
1228.2	1105.0	8	1	5934	10421.6
1228.3	1702.3	8	1	5932	10147.9
1229.1	1377.0	8	1	2262	2898.5
1229.8	640.5	8	1	14018	4134.6
1230.4	1723.7	8	1	5939	1527.9
1231.0	871.2	8	1	16502	2183.5
1232.9	77.5	8	1	5942	14649.2
1233.0	710.3	8	1	14087	7160.2
1233.4	1750.7	8	1	14002	1925.3
1234.8	263.0	8	1	14014	4140.2
1235.4	1021.0	8	1	5950	4035.2
1236.3	85.0	8	1	5949	16934.3
1237.1	1081.0	8	1	2269	3328.6
1236.9	1132.0	8	1	2279	2764.2
1238.3	583.8	8	1	8573	11330.8
1239.8	61.0	8	1	8572	7311.5
1239.4	222.8	8	1	15728	4743.1
1241.0	1355.5	8	1	2273	7916.8
1243.2	1087.0	8	1	2269	7824.6
1244.0	695.7	8	1	8580	8372.0
1244.3	1743.8	8	1	2295	8460.7
1247.0	1946.0	8	1	8581	15262.7
1247.1	250.9	8	1	2290	14775.4
1251.0	587.9	8	1	5977	4829.5
1249.8	1408.9	8	1	14061	8891.3
1250.1	1744.7	8	1	5976	12322.7
1251.3	817.5	8	1	15742	5299.7
1252.1	1356.4	8	1	2311	5171.0
1254.1	614.5	8	1	5985	7122.3
1255.5	663.0	8	1	2316	15362.4
1255.4	871.0	8	1	14096	6874.2
1257.4	60.3	8	1	8586	9594.7
1257.1	651.1	8	1	11936	2946.4
1258.5	951.1	8	1	11942	7773.0
1260.8	65.5	8	1	8586	4841.4
1261.7	972.2	8	1	8594	10649.4
1261.0	1149.0	8	1	2324	14663.5
1261.3	1760.0	8	1	5999	4906.3
1262.6	818.0	8	1	2328	20101.1
1262.9	1436.1	8	1	2333	12068.2
1263.9	1019.1	8	1	14118	2738.3
1264.8	562.1	8	1	2341	6723.4
1266.0	1058.1	8	1	11957	29961.2
1265.9	1765.4	8	1	2346	5705.2
1265.5	1932.1	8	1	6001	8156.9
1269.6	610.0	8	1	15760	11108.9
1270.5	1133.5	8	1	8596	14225.0
1270.4	1777.1	8	1	2353	9479.1
1273.0	1933.0	8	1	6001	4099.3
1273.5	1031.7	8	1	2352	6483.7
1274.4	1101.9	8	1	6008	5858.8
1276.6	1364.1	8	1	6022	11549.8
1278.0	46.8	8	1	6026	30689.3
1276.6	1247.6	8	1	6020	17039.3
1277.1	1605.0	8	1	2369	5057.7
1278.1	143.2	8	1	6027	19723.2
1277.7	628.9	8	1	6019	11396.8
1279.9	634.1	8	1	6019	6932.7
1281.5	997.5	8	1	14147	7496.8
1283.0	76.9	8	1	6040	5221.5
1282.1	641.4	8	1	6024	5821.2
1281.7	955.6	8	1	11941	9561.1
1284.9	885.1	8	1	16818	3293.4
1287.1	746.0	8	1	14174	10311.3
1290.0	738.3	8	1	14174	4065.2
1289.2	1755.1	8	1	2392	13755.5
1290.6	1317.3	8	1	15788	10006.9
1293.5	1039.5	8	1	8612	5691.6
1294.0	1079.7	8	1	11951	2953.2
1292.0	1087.1	8	1	11951	14120.0
1292.6	1375.4	8	1	6052	5290.4
1294.0	1050.3	8	1	6070	8335.8
1294.6	1311.4	8	1	15788	11884.3
1297.4	71.1	8	1	6040	11413.1
1296.6	286.0	8	1	6073	5356.3
1296.9	697.0	8	1	14172	11518.7
1297.1	1227.4	8	1	6071	6184.5
1296.9	1419.2	8	1	6058	10238.6
1302.0	992.8	8	1	14185	3821.9
1300.9	1220.2	8	1	11981	6738.0
1301.0	1850.6	8	1	2429	7070.4
1302.6	683.0	8	1	14198	8708.2
1302.4	949.9	8	1	15795	9139.0
1304.3	604.0	8	1	2418	7822.5
1303.9	1070.2	8	1	2427	4027.7
1305.3	1288.3	8	1	6077	12714.6
1307.8	710.7	8	1	14210	3946.5
1306.8	1804.3	8	1	6101	5100.0
1309.0	701.9	8	1	15802	10310.1
1308.5	1743.0	8	1	6095	8429.4
1307.8	1773.6	8	1	6100	5890.4
1309.7	1672.0	8	1	8625	3886.1
1311.4	35.0	8	1	6120	14453.1
1310.9	1141.0	8	1	6116	15318.3
1312.5	1748.4	8	1	8627	5884.9
1312.0	147.8	8	1	8624	7805.6
1312.9	1049.0	8	1	14216	14081.0
1313.5	818.3	8	1	8626	9178.9
1313.4	1012.3	8	1	2445	6758.5
1313.5	1066.7	8	1	2461	5076.5
1315.2	68.2	8	1	6124	5152.4
1315.0	772.9	8	1	6137	35162.3
1315.5	1002.4	8	1	6115	6807.5
1315.3	1707.4	8	1	2455	17408.2
1316.2	1370.6	8	1	8630	2630.4
1316.5	1686.4	8	1	6128	3952.1
1316.7	399.4	8	1	15804	6648.7
1318.5	1797.4	8	1	6133	4027.7
1320.1	60.1	8	1	6135	6496.2
1320.9	1381.9	8	1	6141	2941.5
1322.2	1758.4	8	1	14263	3802.0
1323.7	113.1	8	1	6132	6659.7
1324.0	1781.7	8	1	16522	8667.6
1324.8	1917.9	8	1	6145	25398.0
1325.9	609.9	8	1	6136	5194.2
1326.2	823.5	8	1	8640	2121.7
1327.0	1705.2	8	1	6160	2797.6
1326.6	1753.3	8	1	6139	2710.3
1326.1	1769.2	8	1	16521	11844.8
1330.1	54.1	8	1	6180	5649.2
1329.9	69.6	8	1	6157	11668.6
1329.0	1420.5	8	1	6158	19203.4
1331.5	88.5	8	1	15813	2654.4
1332.0	790.2	8	1	2494	8906.3
1332.7	998.7	8	1	6167	1958.3
1332.9	1307.0	8	1	2469	5671.6
1332.8	1838.5	8	1	6172	1603.5
1333.5	802.8	8	1	2504	5913.0
1333.5	872.0	8	1	11999	4376.8
1335.0	1003.3	8	1	6167	1482.7
1335.1	1345.1	8	1	15824	9151.4
1335.9	765.0	8	1	2515	12693.0
1340.0	1721.9	8	1	6195	3925.9
1338.6	1854.5	8	1	14296	21137.9
1340.2	75.0	8	1	15828	9865.8
1341.0	1305.6	8	1	2469	7464.7
1339.7	1393.0	8	1	14301	12284.0
1340.0	949.6	8	1	12012	11172.3
1344.0	738.5	8	1	8647	5480.1
1344.5	532.9	8	1	8653	8298.2
1344.0	1344.7	8	1	15825	2378.7
1346.0	43.9	8	1	9396	6934.8
1345.6	1305.0	8	1	2469	3460.5
1346.3	636.0	8	1	2542	14274.6
1346.5	1285.8	8	1	6218	4971.5
1348.5	15.6	8	1	8656	3962.2
1348.7	1686.9	8	1	6229	7378.0
1349.1	665.5	8	1	14276	7108.0
1350.2	555.5	8	1	8659	4527.6
1350.8	735.0	8	1	14330	24868.4
1351.0	968.3	8	1	14315	8206.2
1349.7	1021.0	8	1	6237	6742.2
1350.2	1743.1	8	1	14320	3683.5
1350.6	1450.4	8	1	6204	2438.3
1350.3	1794.0	8	1	16532	4495.6
1354.0	400.3	8	1	2573	4742.3
1352.8	647.0	8	1	14343	15123.0
1352.0	996.3	8	1	6228	16689.4
1352.6	1389.0	8	1	8654	5025.8
1353.6	29.2	8	1	15838	2176.0
1354.5	1276.0	8	1	2536	10400.1
1356.5	704.3	8	1	15836	12254.1
1358.0	85.5	8	1	6260	3150.5
1358.7	100.6	8	1	6241	7752.6
1357.7	1447.4	8	1	2569	7483.6
1360.2	32.0	8	1	15838	10095.1
1360.8	601.8	8	1	15843	5787.6
1360.6	1591.0	8	1	6258	5624.3
1361.8	680.5	8	1	14349	4341.5
1363.1	755.3	8	1	2608	12524.2
1364.0	1430.2	8	1	14451	14920.1
1363.3	2046.0	8	1	6259	6776.6
1365.0	719.3	8	1	15853	4260.3
1364.4	1740.7	8	1	6275	8109.4
1365.8	737.5	8	1	2583	8531.5
1366.7	448.3	8	1	6268	4933.0
1366.7	1296.0	8	1	2604	4077.9
1367.3	644.2	8	1	2592	6368.0
1371.6	1701.7	8	1	6286	4431.5
1371.8	871.1	8	1	15847	8444.1
1373.8	90.7	8	1	8667	6603.9
1373.0	39.4	8	1	14385	7913.1
1373.9	604.6	8	1	14441	10108.6
1373.6	771.0	8	1	2632	15356.0
1373.5	1950.0	8	1	2630	4439.8
1375.5	69.4	8	1	6304	6800.9
1375.1	1764.0	8	1	14437	2415.6
1376.4	424.7	8	1	14446	6398.0
1377.3	1015.4	8	1	6292	7986.6
1377.0	1051.4	8	1	8672	2682.9
1378.2	112.0	8	1	6299	5579.9
1377.8	402.0	8	1	2621	8432.9
1379.0	1824.8	8	1	2629	9914.7
1378.0	882.9	8	1	15846	29127.4
1379.9	897.4	8	1	14490	14240.6
1379.5	1428.1	8	1	6314	6052.4
1379.0	1950.4	8	1	2630	10161.5
1381.5	392.1	8	1	6309	10450.4
1382.1	890.8	8	1	14425	6155.9
1381.5	1340.0	8	1	8678	10968.0
1382.8	83.0	8	1	6308	8298.8
1383.8	864.8	8	1	2635	5701.6
1385.0	633.3	8	1	6322	9097.4
1385.7	400.5	8	1	6319	5092.9
1386.4	1148.0	8	1	2651	14629.8
1386.8	37.6	8	1	6317	12120.0
1387.2	1332.5	8	1	6329	2194.2
1386.7	1872.9	8	1	2684	10471.6
1387.7	124.9	8	1	15863	23199.2
1388.3	973.3	8	1	2665	2601.9
1389.0	1465.0	8	1	6325	19265.1
1390.4	936.5	8	1	8687	3831.6
1390.7	92.3	8	1	15871	11082.5
1390.9	1937.0	8	1	6331	2536.9
1393.0	1831.0	8	1	16546	21812.2
1393.2	470.5	8	1	6350	5895.3
1393.3	879.4	8	1	15848	3610.3
1394.0	1266.0	8	1	6346	13161.3
1393.6	120.0	8	1	6344	7870.3
1395.4	606.0	8	1	6341	2208.7
1394.9	1327.0	8	1	2685	20784.3
1395.8	1704.0	8	1	16543	9013.1
1395.9	579.0	8	1	6352	20856.4
1397.5	1785.1	8	1	15879	4320.2
1398.0	214.6	8	1	8692	2070.9
1398.3	1588.2	8	1	6355	10302.0
1399.9	449.8	8	1	6349	5664.7
1399.6	914.4	8	1	6345	22139.1
1399.4	1691.0	8	1	6335	6982.9
1401.0	583.7	8	1	2693	7375.3
1401.7	1246.6	8	1	6364	11830.8
1402.5	838.7	8	1	15895	6198.6
1403.2	1758.9	8	1	14562	14789.9
1403.9	377.7	8	1	6356	5986.9
1404.0	722.4	8	1	2699	6225.9
1404.1	809.9	8	1	2691	5295.6
1405.8	31.5	8	1	15876	5987.5
1405.9	1254.3	8	1	2696	2751.1
1407.5	742.8	8	1	8696	2922.0
1407.1	1729.8	8	1	2692	6732.2
1408.0	1769.0	8	1	14553	9449.4
1407.5	1036.1	8	1	14569	3072.3
1409.8	1693.0	8	1	2711	5326.8
1409.8	770.4	8	1	2704	17335.6
1410.5	1322.8	8	1	8702	1992.0
1410.1	1761.4	8	1	6392	20390.3
1410.8	893.1	8	1	2710	8567.4
1413.1	1046.6	8	1	14606	6662.5
1415.3	356.3	8	1	6391	10842.7
1417.9	106.5	8	1	6393	2767.7
1418.3	853.9	8	1	14620	3842.9
1420.6	1346.4	8	1	14625	23513.6
1424.4	1699.2	8	1	8707	5852.6
1427.4	977.9	8	1	14588	19124.1
1427.2	1216.1	8	1	6416	4379.0
1426.4	1272.0	8	1	8710	10752.5
1428.3	702.2	8	1	9451	3681.6
1429.4	1795.8	8	1	8706	10164.1
1430.3	1763.3	8	1	15919	6583.5
1431.3	794.1	8	1	14677	3063.3
1431.6	1288.0	8	1	8712	8638.8
1432.1	31.8	8	1	6421	8367.5
1432.1	1281.0	8	1	8710	6795.9
1432.0	635.9	8	1	6424	8139.6
1434.9	1588.5	8	1	2767	3804.7
1437.1	735.3	8	1	6434	11927.9
1440.8	866.0	8	1	2774	3108.8
1441.9	1146.0	8	1	12061	15017.9
1443.4	69.0	8	1	15948	7255.8
1445.0	1674.3	8	1	2796	8057.2
1444.1	1789.8	8	1	6441	15247.5
1446.0	1108.0	8	1	2779	11877.1
1444.8	1169.9	8	1	2780	5707.5
1444.8	1276.2	8	1	15935	5889.2
1446.4	703.7	8	1	6432	6432.9
1447.0	790.2	8	1	14706	3598.6
1449.9	951.4	8	1	14737	13364.5
1452.6	835.0	8	1	2785	1972.1
1452.3	1247.5	8	1	6448	6587.3
1452.0	1490.3	8	1	2803	5155.1
1453.9	60.7	8	1	15946	6914.4
1454.3	783.0	8	1	2823	4090.9
1454.1	1746.8	8	1	6449	3090.1
1454.1	1772.5	8	1	6464	3163.1
1455.9	1018.0	8	1	14715	13016.7
1457.4	1127.6	8	1	14723	5849.2
1459.0	710.2	8	1	6465	10572.5
1457.5	788.9	8	1	2824	11311.3
1459.0	985.4	8	1	6479	3620.2
1461.0	906.7	8	1	15953	18356.9
1460.1	1080.2	8	1	16996	8955.7
1464.0	1049.8	8	1	6483	3665.2
1462.7	1173.2	8	1	14748	1990.8
1463.2	1752.5	8	1	6482	6377.1
1464.2	956.1	8	1	14734	1553.3
1464.2	1710.1	8	1	6477	14171.5
1465.8	1022.4	8	1	14769	7794.3
1468.6	982.7	8	1	6491	7514.6
1469.6	1013.6	8	1	14772	4265.7
1471.0	790.7	8	1	2847	22694.0
1470.7	2015.1	8	1	6503	2891.7
1471.7	1052.2	8	1	8733	13063.9
1472.7	727.5	8	1	2850	6931.9
1472.9	913.6	8	1	14776	9603.2
1473.6	1608.2	8	1	6500	13848.6
1476.0	871.1	8	1	2852	8259.5
1478.0	1484.8	8	1	6513	4093.9
1480.0	10.2	8	1	8738	5235.9
1479.7	807.2	8	1	14785	9176.3
1479.9	826.0	8	1	2861	10729.4
1480.3	945.3	8	1	16574	7943.5
1481.3	585.2	8	1	2854	5557.1
1483.7	148.8	8	1	6522	14809.9
1484.7	461.5	8	1	8739	2614.7
1485.5	471.5	8	1	8739	8141.9
1485.0	892.9	8	1	14812	5571.7
1486.0	940.5	8	1	16574	1919.6
1486.0	1127.0	8	1	2859	3160.0
1486.6	1935.1	8	1	6526	11266.5
1488.0	7.3	8	1	8738	2551.6
1487.5	100.8	8	1	6531	3085.6
1488.3	1145.9	8	1	8741	2849.9
1488.4	1765.4	8	1	2860	13332.9
1489.7	801.8	8	1	2863	5229.6
1489.5	1160.4	8	1	2872	6088.1
1492.1	89.3	8	1	9477	4790.1
1492.0	1194.0	8	1	2869	21398.4
1493.9	133.3	8	1	8747	2213.2
1494.3	847.8	8	1	15970	5945.8
1495.7	587.9	8	1	15973	1584.7
1495.2	1161.9	8	1	2872	6758.6
1496.9	1394.7	8	1	2884	24219.2
1498.0	1993.8	8	1	8748	4114.0
1499.2	1173.3	8	1	2873	5863.0
1501.0	197.2	8	1	15977	14975.2
1501.4	281.0	8	1	6553	4561.2
1502.0	1042.0	8	1	6567	6661.2
1503.3	785.7	8	1	8751	2309.1
1503.7	1387.7	8	1	2889	11397.0
1505.5	492.9	8	1	2888	10612.5
1506.0	799.0	8	1	2891	13473.4
1506.2	911.2	8	1	8754	21132.5
1509.0	849.5	8	1	2910	10689.9
1507.4	1752.4	8	1	2904	9363.9
1508.6	1357.2	8	1	2916	8037.3
1511.4	1755.7	8	1	2904	3332.3
1513.8	29.0	8	1	8757	22664.1
1515.3	185.4	8	1	6588	5572.3
1515.0	1171.8	8	1	15993	7291.9
1516.7	134.8	8	1	6593	23165.4
1517.4	1335.2	8	1	2915	3267.5
1518.3	881.4	8	1	16580	4977.3
1519.9	494.9	8	1	2941	6188.9
1522.0	537.8	8	1	14925	7330.8
1524.6	943.6	8	1	14920	10629.9
1525.3	958.1	8	1	6611	3953.5
1526.0	1397.2	8	1	2933	19623.6
1526.8	779.7	8	1	6605	7255.5
1527.0	600.9	8	1	8767	3576.3
1529.4	64.1	8	1	14904	16529.3
1528.6	864.8	8	1	14932	6939.7
1529.9	495.1	8	1	2941	9543.0
1531.3	1197.0	8	1	6615	10667.7
1534.2	56.8	8	1	8769	5087.1
1536.7	710.0	8	1	2955	5313.1
1536.4	1054.4	8	1	14967	8923.1
1538.0	1458.0	8	1	6623	5751.5
1540.4	1094.0	8	1	16001	9521.1
1540.1	1320.5	8	1	2970	10242.4
1541.0	687.4	8	1	6620	12630.9
1541.8	1153.3	8	1	14977	3633.0
1542.0	1147.9	8	1	14977	2239.5
1545.4	828.0	8	1	2980	11720.9
1545.0	973.7	8	1	6639	36080.8
1546.8	636.5	8	1	8778	5775.9
1546.6	220.0	8	1	6636	6409.0
1547.8	630.9	8	1	8778	8676.2
1547.7	1315.4	8	1	6647	4555.7
1549.0	520.6	8	1	2969	7937.7
1550.2	957.9	8	1	14982	11932.0
1549.7	1454.2	8	1	2994	22728.9
1550.3	1788.0	8	1	6669	2572.6
1554.5	531.2	8	1	2996	3969.3
1557.0	966.9	8	1	6658	6647.8
1558.3	12.4	8	1	6655	12697.6
1557.8	936.5	8	1	6679	2263.4
1559.4	681.6	8	1	14990	10183.2
1558.6	830.0	8	1	14987	5320.7
1562.1	707.1	8	1	3007	5688.2
1565.0	21.6	8	1	6701	23899.0
1565.0	420.7	8	1	6693	2064.7
1565.1	789.7	8	1	3008	12904.8
1565.6	813.5	8	1	6700	8326.1
1565.5	1146.5	8	1	15002	8051.9
1568.0	1422.6	8	1	3022	7270.5
1569.0	666.5	8	1	3031	13425.6
1568.4	1503.4	8	1	12094	6058.8
1568.2	1737.9	8	1	3032	6817.6
1569.0	925.6	8	1	6716	4060.9
1569.1	1442.4	8	1	15011	6085.8
1570.9	393.7	8	1	6697	7396.4
1573.5	516.0	8	1	6725	2686.2
1575.1	173.8	8	1	6712	11836.8
1576.6	732.9	8	1	15029	3966.5
1578.7	966.9	8	1	3051	4035.4
1579.7	534.6	8	1	3057	2569.8
1581.0	846.2	8	1	15043	2854.2
1581.2	1006.4	8	1	3059	6376.5
1582.6	1748.1	8	1	8797	12563.9
1583.9	430.8	8	1	6748	8856.6
1585.3	3.0	8	1	6753	9392.1
1587.6	59.0	8	1	6756	9904.4
1586.8	798.8	8	1	6754	11443.4
1587.3	1458.8	8	1	3071	4182.5
1587.7	840.6	8	1	15050	3215.7
1587.9	1518.9	8	1	6766	17616.3
1589.8	64.2	8	1	6758	11486.1
1592.1	1783.5	8	1	8799	24222.1
1594.0	357.4	8	1	3065	8685.7
1594.4	922.6	8	1	8806	2957.9
1597.5	657.9	8	1	6770	8417.7
1598.6	779.3	8	1	6774	2323.1
1599.8	613.0	8	1	6773	3566.5
1605.2	301.4	8	1	3103	9939.7
1605.1	798.4	8	1	3097	5262.1
1605.5	927.9	8	1	8810	2020.4
1608.6	1723.2	8	1	3096	11663.6
1612.8	267.4	8	1	6805	59262.1
1611.6	1388.6	8	1	3126	3794.3
1614.0	2003.4	8	1	6804	3203.1
1615.2	1432.7	8	1	3114	8373.3
1616.8	1758.5	8	1	15076	8115.0
1616.1	2012.2	8	1	16045	3592.5
1616.9	787.0	8	1	6806	9072.3
1617.6	809.9	8	1	15079	11452.9
1617.9	1448.8	8	1	3119	3472.9
1619.5	1470.6	8	1	3127	20250.7
1623.0	917.3	8	1	6823	12026.9
1624.9	422.9	8	1	6819	6244.0
1625.5	891.8	8	1	6822	9514.4
1625.2	1522.2	8	1	3147	11880.1
1627.8	1930.0	8	1	6839	15542.6
1630.8	1468.6	8	1	6843	12472.6
1631.7	119.4	8	1	6830	15750.1
1631.4	127.7	8	1	8821	1684.2
1631.5	344.6	8	1	6842	4078.9
1631.9	822.0	8	1	6836	4650.1
1632.1	1538.6	8	1	6838	11251.6
1633.5	1859.0	8	1	6853	23706.6
1634.1	138.7	8	1	6854	2855.3
1636.5	409.0	8	1	15091	8569.2
1635.3	867.6	8	1	6850	4536.4
1636.6	927.0	8	1	6857	9796.0
1635.6	1776.5	8	1	6846	17601.8
1637.8	1489.4	8	1	3170	18056.7
1638.0	1693.6	8	1	6856	4628.2
1641.3	1049.0	8	1	9525	2961.4
1643.0	359.7	8	1	6873	6303.8
1643.8	664.4	8	1	6886	6169.8
1643.4	1395.2	8	1	6875	3479.7
1644.5	919.9	8	1	6874	11040.9
1646.5	616.0	8	1	8830	5098.0
1646.2	883.4	8	1	6887	3903.2
1649.7	645.6	8	1	3188	5165.0
1648.4	854.4	8	1	3175	3875.8
1649.8	1112.4	8	1	6891	15361.8
1651.5	1568.7	8	1	16069	1951.3
1652.4	1582.7	8	1	3195	2239.4
1653.0	843.8	8	1	6896	16052.8
1657.8	1907.6	8	1	6910	16818.1
1657.9	1683.7	8	1	15101	6728.7
1660.7	653.5	8	1	6889	7270.4
1660.0	897.3	8	1	15102	5564.8
1659.8	1372.9	8	1	6906	2687.2
1661.9	118.9	8	1	3198	11202.5
1663.0	1595.8	8	1	8838	7584.7
1666.3	399.8	8	1	6921	11105.0
1665.0	903.2	8	1	6926	5738.1
1668.5	355.3	8	1	6931	3450.4
1670.0	1290.1	8	1	15105	19777.8
1676.1	884.7	8	1	6951	8963.4
1677.4	804.5	8	1	6950	10022.8
1678.7	890.2	8	1	6951	12392.2
1684.3	1198.9	8	1	3235	6505.3
1684.9	567.0	8	1	3242	5090.8
1687.6	363.2	8	1	3243	5033.4
1688.0	800.7	8	1	8843	37436.2
1690.0	823.0	8	1	6966	7082.4
1689.8	248.8	8	1	8842	26745.8
1690.4	1175.0	8	1	8845	8608.9
1695.2	1163.0	8	1	6977	12349.1
1697.4	1909.3	8	1	6979	16057.3
1699.1	1130.0	8	1	3254	14846.9
1703.7	1920.2	8	1	6986	5049.4
1706.3	1075.6	8	1	3266	3534.1
1707.5	827.9	8	1	3268	3920.0
1707.8	1084.9	8	1	3270	7700.3
1706.5	1184.3	8	1	15112	13883.0
1710.6	1442.9	8	1	16082	4222.7
1712.2	1318.1	8	1	3273	8200.3
1716.2	187.7	8	1	7010	9461.2
1719.3	800.2	8	1	3282	43885.2
1721.6	1904.0	8	1	7050	3348.7
1722.9	71.9	8	1	7019	4006.4
1724.7	203.3	8	1	3292	3375.2
1723.8	272.0	8	1	7023	3648.9
1724.2	1427.6	8	1	3284	5486.6
1727.0	837.4	8	1	7035	6568.3
1728.2	823.3	8	1	7014	7266.8
1732.2	1403.0	8	1	3297	4280.3
1732.6	1423.2	8	1	15119	11485.7
1737.0	1426.9	8	1	15119	9277.3
1737.1	538.0	8	1	7039	10003.1
1739.4	178.0	8	1	7056	9785.5
1738.6	860.2	8	1	7066	2630.6
1741.2	485.8	8	1	7048	2494.2
1742.1	73.0	8	1	8858	1711.4
1743.9	792.6	8	1	3308	5111.2
1746.1	1131.0	8	1	3316	6085.8
1746.7	1424.1	8	1	3328	5113.4
1747.0	1971.2	8	1	16601	2992.4
1749.3	53.7	8	1	7084	5711.6
1749.1	1707.1	8	1	7074	13711.6
1749.9	84.9	8	1	8860	14608.5
1749.0	774.5	8	1	3320	3909.8
1752.3	1420.6	8	1	3328	4120.9
1753.4	93.2	8	1	7094	6548.7
1753.1	848.0	8	1	15124	7291.6
1752.0	1400.8	8	1	7087	12812.9
1754.7	251.3	8	1	15126	4473.4
1757.0	45.8	8	1	8861	3659.1
1755.9	242.9	8	1	15127	8239.8
1756.4	557.2	8	1	7108	10077.2
1757.2	650.0	8	1	7122	4049.3
1758.1	204.0	8	1	7111	5597.0
1759.8	338.6	8	1	8863	9832.5
1759.2	187.7	8	1	7134	9957.3
1761.0	194.0	8	1	7134	12616.7
1762.6	1103.9	8	1	3334	4561.7
1765.0	114.0	8	1	7130	4472.7
1764.5	522.3	8	1	3335	8268.9
1763.8	1641.3	8	1	7128	14027.4
1765.5	1019.0	8	1	3340	19670.4
1768.3	213.7	8	1	7155	9671.9
1771.0	1015.0	8	1	3340	4587.3
1770.6	1100.3	8	1	3349	8675.0
1771.4	110.5	8	1	7158	11823.2
1773.2	1645.6	8	1	7157	18751.5
1774.0	1629.1	8	1	7146	2457.1
1776.1	662.5	8	1	7164	2953.8
1778.9	1662.1	8	1	8875	2139.5
1779.8	225.0	8	1	7166	8340.3
1781.7	563.2	8	1	8873	7610.4
1782.1	687.0	8	1	3359	8048.8
1782.7	1236.3	8	1	3362	7698.6
1785.4	1944.4	8	1	7183	2482.4
1788.9	1102.2	8	1	3366	5390.0
1791.1	1013.0	8	1	7191	8393.5
1794.6	939.9	8	1	8882	14786.8
1801.5	177.9	8	1	7210	10754.6
1802.8	693.7	8	1	3384	9042.6
1803.9	712.0	8	1	8884	5139.7
1805.5	1037.9	8	1	3385	8028.4
1804.1	1643.0	8	1	7212	14390.7
1811.2	1304.8	8	1	8887	4447.4
1812.6	1663.1	8	1	8885	7880.3
1812.6	654.6	8	1	8890	2346.3
1815.3	1123.4	8	1	7227	12876.8
1816.6	985.0	8	1	3406	14935.0
1818.1	197.3	8	1	7234	2185.0
1818.0	1500.9	8	1	3401	4654.1
1819.6	1351.3	8	1	3404	6076.7
1821.2	2030.4	8	1	7243	5101.5
1822.4	1672.0	8	1	16100	6235.2
1823.2	837.0	8	1	7235	8691.7
1825.7	188.4	8	1	8899	6056.8
1824.9	1692.0	8	1	3411	20854.5
1826.3	1699.0	8	1	3411	4761.2
1827.4	214.1	8	1	7238	6921.6
1828.6	492.1	8	1	7249	2695.6
1827.8	1795.0	8	1	16099	16879.3
1829.1	629.0	8	1	15144	13027.3
1831.3	1025.3	8	1	7267	7793.5
1831.1	507.0	8	1	8898	8002.1
1833.3	1903.7	8	1	7281	5931.5
1834.7	867.6	8	1	3415	5605.3
1834.1	1790.2	8	1	7260	3884.6
1834.9	151.0	8	1	7293	7105.8
1837.6	699.3	8	1	3421	3132.7
1847.4	332.9	8	1	7313	4640.5
1846.7	723.5	8	1	8906	11202.6
1847.1	881.9	8	1	7314	5784.0
1847.9	1662.7	8	1	7319	8046.8
1849.6	1653.8	8	1	7319	13612.1
1850.4	1844.8	8	1	16103	3973.6
1851.4	1307.7	8	1	7323	6011.1
1851.3	1791.3	8	1	7330	21959.5
1853.3	862.7	8	1	3434	13294.8
1854.7	1848.6	8	1	16103	5860.7
1854.0	1995.6	8	1	7342	2651.5
1856.9	1662.0	8	1	7341	11030.9
1857.6	1656.5	8	1	7341	9373.0
1859.5	806.0	8	1	7353	5605.6
1860.1	830.0	8	1	3441	12184.4
1861.1	1711.6	8	1	7345	2762.4
1861.1	1718.8	8	1	7334	10900.7
1861.5	1848.1	8	1	8921	11843.0
1863.9	812.6	8	1	7353	7871.1
1865.7	634.5	8	1	3447	8081.7
1867.6	296.6	8	1	7378	8347.5
1868.5	1377.7	8	1	7367	2555.0
1872.7	293.3	8	1	7378	8887.1
1872.3	1512.8	8	1	7370	7304.7
1874.4	85.3	8	1	7383	15442.4
1877.0	704.0	8	1	7395	33135.3
1881.1	1725.1	8	1	7392	8199.3
1883.0	637.5	8	1	7394	6187.1
1883.4	730.0	8	1	7391	8875.7
1884.7	1854.8	8	1	7402	10552.0
1887.0	371.6	8	1	7397	15271.7
1887.6	293.0	8	1	16117	31743.3
1887.4	1299.6	8	1	3465	5886.8
1889.1	1471.3	8	1	8931	6663.0
1890.2	59.0	8	1	7411	18149.3
1891.7	342.2	8	1	16119	11745.7
1891.8	1194.2	8	1	3467	16256.9
1894.8	1472.4	8	1	8931	9025.9
1896.0	87.0	8	1	7435	14241.4
1897.0	1269.5	8	1	3471	4694.4
1896.5	1303.7	8	1	3472	10445.9
1896.5	1659.9	8	1	7426	10429.8
1898.6	319.2	8	1	7425	3958.3
1897.9	1252.7	8	1	16121	9258.0
1899.8	1282.3	8	1	7427	5341.5
1899.9	1595.4	8	1	7438	9419.0
1900.9	311.0	8	1	3476	17714.8
1901.5	343.6	8	1	7445	9221.3
1908.0	370.5	8	1	7447	9586.0
1910.5	1590.1	8	1	15161	6516.4
1913.0	319.9	8	1	15167	10760.9
1915.5	716.5	8	1	7470	5709.9
1916.1	345.3	8	1	3482	5219.3
1916.5	1475.0	8	1	7469	20312.5
1917.5	350.6	8	1	3482	9636.0
1918.3	648.4	8	1	8938	4620.4
1918.4	1645.9	8	1	8941	2955.1
1919.3	1209.7	8	1	7475	3067.3
1920.5	1977.5	8	1	7479	15128.2
1924.4	326.1	8	1	7489	3849.3
1926.1	2007.0	8	1	7480	6147.6
1927.6	822.8	8	1	7494	13025.1
1929.1	492.0	8	1	7495	13891.9
1929.3	1146.1	8	1	8950	3134.0
1930.8	1151.9	8	1	8950	1991.5
1934.9	69.2	8	1	7515	2460.5
1933.9	1586.0	8	1	7505	2631.5
1935.7	491.9	8	1	7522	5272.1
1937.8	1680.6	8	1	7531	3919.1
1938.8	774.8	8	1	7511	8808.7
1938.4	1372.4	8	1	7519	28488.5
1943.0	1677.9	8	1	7531	16782.7
1950.1	753.6	8	1	7547	5260.6
1954.0	344.9	8	1	8963	4764.7
1953.9	862.2	8	1	3500	5961.7
1957.8	1342.2	8	1	7580	9306.4
1958.4	593.0	8	1	8965	6485.5
1957.5	932.4	8	1	7567	8229.3
1958.0	955.2	8	1	3502	5843.8
1959.0	599.8	8	1	7599	6915.9
1961.0	570.5	8	1	15169	7737.3
1963.2	339.5	8	1	7585	5715.4
1965.3	549.1	8	1	8970	2838.8
1966.8	583.7	8	1	7591	7423.3
1968.6	943.0	8	1	8973	9064.3
1970.2	309.5	8	1	7589	7667.7
1971.0	355.2	8	1	7605	15062.3
1971.8	148.6	8	1	7602	17245.7
1972.7	449.8	8	1	16150	11052.6
1974.0	142.6	8	1	7594	17468.2
1972.0	953.4	8	1	8971	7921.0
1976.3	405.2	8	1	7616	10283.5
1977.2	694.5	8	1	7611	12206.0
1978.3	827.2	8	1	7624	8950.3
1983.3	704.8	8	1	7630	2512.8
1983.7	792.7	8	1	3513	17363.0
1983.9	446.3	8	1	16162	2811.0
1986.2	432.3	8	1	7635	2791.8
1986.2	1731.9	8	1	7655	9818.6
1988.0	493.6	8	1	7647	16703.9
1987.6	370.0	8	1	7664	11737.3
1988.3	975.0	8	1	7661	9041.3
1988.7	1290.1	8	1	7650	3824.4
1988.4	324.0	8	1	7657	3402.1
1989.9	789.3	8	1	3513	4343.2
1994.3	184.0	8	1	7656	6470.3
1995.0	463.0	8	1	7672	11806.8
1994.5	1751.1	8	1	7691	5184.6
1996.6	377.7	8	1	7688	2368.7
1995.9	532.3	8	1	8995	3374.2
1997.3	603.7	8	1	7694	6892.2
1998.7	1360.8	8	1	7713	17133.1
1999.7	1753.5	8	1	7691	4428.4
1999.8	192.7	8	1	8999	7034.8
2002.0	688.8	8	1	7710	18901.0
2001.0	2039.2	8	1	7723	3421.9
2002.7	166.5	8	1	16181	14846.9
2001.9	789.8	8	1	7711	7141.2
2004.8	423.3	8	1	7695	4745.2
2006.0	444.9	8	1	9575	8926.2
2006.2	341.7	8	1	7708	3480.0
2007.0	366.2	8	1	7728	14934.2
2008.4	1296.0	8	1	7731	7641.2
2012.6	375.7	8	1	15186	8548.2
2012.7	591.2	8	1	9005	2751.0
2012.8	780.2	8	1	7733	3132.7
2014.7	169.3	8	1	16181	5628.7
2013.0	462.0	8	1	9578	9818.0
2015.0	1040.2	8	1	7721	9442.3
2017.0	156.0	8	1	16182	4312.1
2016.1	915.9	8	1	7741	7472.8
2016.8	1748.0	8	1	7746	12039.4
2016.7	867.0	8	1	3530	3772.6
2016.8	1742.2	8	1	7746	7979.4
2017.7	488.8	8	1	7742	2972.9
2019.0	1502.3	8	1	7750	9424.4
2019.6	1355.7	8	1	9006	16755.0
2021.7	1303.3	8	1	16187	20263.2
2023.4	316.3	8	1	16616	4199.3
2023.7	590.0	8	1	7755	4570.3
2023.2	1331.2	8	1	7760	24957.0
2025.1	1768.9	8	1	7747	11041.2
2025.0	390.9	8	1	16183	7024.9
2028.3	436.9	8	1	7775	6456.5
2028.4	549.4	8	1	16189	1540.1
2028.4	789.1	8	1	3539	5445.8
2029.2	473.1	8	1	3533	7170.2
2029.1	539.8	8	1	9014	9704.7
2028.9	1571.3	8	1	7770	8132.1
2030.8	307.3	8	1	7773	17411.0
2030.4	403.9	8	1	7774	14192.9
2030.6	1437.8	8	1	3542	3049.6
2032.1	593.8	8	1	7783	3321.7
2032.8	1560.3	8	1	7782	8188.5
2036.6	389.9	8	1	16194	20497.2
2035.4	1443.4	8	1	3542	17201.9
2038.0	1048.3	8	1	7812	5151.6
2038.4	293.2	8	1	7810	3296.2
2038.7	804.1	8	1	7802	5264.8
2040.0	398.6	8	1	7809	4974.5
2040.0	487.0	8	1	7811	17379.1
2040.1	591.8	8	1	9855	9201.9
2042.3	563.4	8	1	16202	8886.3
2043.0	896.8	8	1	9037	33098.5
2044.0	474.8	8	1	7817	42656.9
2044.7	1522.4	8	1	7837	9088.3
2045.2	1554.0	8	1	3546	9294.2
2044.9	2044.9	8	1	16199	5918.8
939.0	988.8	8	1	15589	6177.1
1554.5	778.9	8	1	8782	8917.2
30.1	1065.1	8	1	16213	11931.5
203.1	624.0	8	1	11143	16618.1
212.7	33.0	8	1	9085	21128.7
605.0	1033.7	8	1	12373	10444.3
652.9	1284.2	8	1	4945	8498.5
702.7	901.5	8	1	16678	9776.4
777.2	261.3	8	1	13067	17474.1
788.9	1054.2	8	1	13074	11452.0
847.5	1754.2	8	1	13239	7010.1
995.5	574.7	8	1	15598	20365.7
1059.6	930.8	8	1	1834	15643.0
1079.4	773.8	8	1	9292	8001.6
1156.2	915.1	8	1	8524	11766.6
1160.0	1371.9	8	1	13663	16375.9
1174.5	993.2	8	1	15669	17152.6
1195.0	1037.7	8	1	13827	10922.4
1201.2	755.5	8	1	13842	4109.6
1223.6	1112.6	8	1	5934	16359.6
1375.5	1359.6	8	1	15855	11122.0
1393.4	1719.4	8	1	9429	8693.4
1464.2	1135.5	8	1	14723	15987.5
1498.8	871.8	8	1	9480	14779.4
1511.1	1134.6	8	1	15990	9673.7
1623.4	374.6	8	1	3133	5239.2
1875.4	710.5	8	1	7380	9655.5
1946.0	596.0	8	1	16610	11524.4
10.3	1023.4	8	1	7856	2009.6
40.2	1664.9	8	1	3618	4013.5
55.6	1089.9	8	1	9059	6301.4
60.6	1090.6	8	1	9059	15110.4
108.5	795.9	8	1	9072	11610.5
171.7	1017.7	8	1	3912	5198.4
193.0	1590.3	8	1	9082	10927.0
197.1	747.0	8	1	3957	6616.6
243.9	94.2	8	1	9093	4961.6
277.3	124.2	8	1	9101	7142.4
307.5	1324.5	8	1	8051	3125.9
317.6	1056.7	8	1	15284	5141.4
318.3	17.3	8	1	8065	18401.6
323.2	1059.1	8	1	15284	9347.2
328.5	1049.8	8	1	4230	4108.1
358.9	369.6	8	1	8089	18857.2
363.7	1351.7	8	1	9120	7641.2
368.0	1039.4	8	1	12212	10224.9
384.6	142.5	8	1	9123	7052.0
421.0	1301.7	8	1	9129	4745.8
472.7	989.8	8	1	553	4017.9
498.7	1675.6	8	1	9143	8164.8
507.0	38.2	8	1	15332	8238.6
507.3	1362.4	8	1	8157	5209.3
512.0	400.6	8	1	9145	3535.8
516.6	388.3	8	1	15341	3936.0
539.0	354.4	8	1	9153	6683.1
551.4	1485.8	8	1	4712	12147.4
563.0	342.2	8	1	12266	7377.3
563.4	855.1	8	1	9158	7147.1
577.5	407.8	8	1	9168	4602.3
587.9	390.7	8	1	4804	6176.1
602.5	325.9	8	1	4848	6089.9
604.9	1192.0	8	1	11166	25937.0
643.9	717.0	8	1	16256	7814.9
645.2	862.4	8	1	12499	5976.9
665.9	325.8	8	1	9203	5808.8
672.7	838.5	8	1	11609	10349.0
677.7	975.0	8	1	12654	2515.7
686.6	2042.0	8	1	9212	8959.3
689.1	2035.7	8	1	15457	7178.7
692.4	2041.0	8	1	15457	6071.6
699.5	1134.3	8	1	12767	7264.1
702.2	1093.0	8	1	16268	17315.6
734.4	1043.8	8	1	11669	6134.5
760.0	1183.3	8	1	13008	5457.9
783.4	1276.7	8	1	9235	14625.9
791.3	1142.2	8	1	16304	8065.3
831.0	33.0	8	1	5232	6124.6
904.0	1290.2	8	1	9257	14228.7
956.5	1416.2	8	1	1552	4027.3
960.5	718.9	8	1	13350	6671.9
981.8	1446.4	8	1	13364	6123.4
1008.0	1280.6	8	1	13384	10784.6
1029.1	282.4	8	1	9283	18471.5
1028.7	633.0	8	1	1722	4985.6
1035.1	624.4	8	1	1768	4013.7
1038.7	494.0	8	1	13412	7396.2
1072.4	858.2	8	1	13430	1880.7
1090.7	875.0	8	1	1886	2854.7
1098.1	901.1	8	1	8475	10770.3
1130.2	1520.0	8	1	1989	4624.3
1137.7	125.9	8	1	5780	7080.6
1161.6	710.5	8	1	15656	17312.4
1162.0	763.2	8	1	13679	5804.4
1180.4	1386.4	8	1	5877	8697.0
1192.3	988.3	8	1	11876	5437.5
1206.7	1910.9	8	1	13943	7612.9
1236.9	975.0	8	1	15715	15673.5
1247.6	477.2	8	1	5960	8020.6
1265.5	283.2	8	1	9362	12443.1
1267.1	678.0	8	1	10012	7855.5
1270.9	751.3	8	1	8597	8170.4
1270.0	1917.2	8	1	9366	13359.9
1274.7	1692.5	8	1	8600	9991.3
1280.7	1098.5	8	1	11968	7195.8
1311.0	867.3	8	1	9381	5671.8
1313.8	1787.0	8	1	6133	3950.2
1330.8	17.6	8	1	8642	15065.1
1336.5	1434.2	8	1	8648	4461.0
1337.0	151.7	8	1	14299	9747.4
1341.4	662.8	8	1	14276	17989.9
1347.4	1376.1	8	1	14345	13566.4
1364.6	94.9	8	1	9409	10773.4
1362.6	564.8	8	1	14418	19249.8
1363.8	706.8	8	1	2601	12814.8
1387.5	1801.1	8	1	14497	6197.2
1388.9	844.1	8	1	14466	6011.0
1400.9	854.7	8	1	15896	3670.5
1467.9	784.9	8	1	9468	9016.3
1480.0	1034.3	8	1	15965	7389.7
1481.0	1812.6	8	1	6501	19352.9
1492.7	49.0	8	1	6543	7466.1
1507.9	129.7	8	1	9485	12211.8
1515.2	78.1	8	1	9486	3122.2
1550.4	404.5	8	1	16016	17475.9
1551.4	1114.8	8	1	9495	17322.6
1565.4	1070.6	8	1	9503	14268.5
1577.7	19.8	8	1	6721	6677.8
1578.8	899.5	8	1	15035	12049.5
1593.7	55.2	8	1	9512	8354.4
1615.4	1797.4	8	1	8816	5446.7
1703.0	1311.1	8	1	16077	14066.9
1765.5	1659.1	8	1	15129	4531.6
1792.7	280.5	8	1	9539	8572.4
1802.1	655.6	8	1	15135	3808.3
1817.0	1701.7	8	1	9542	26230.3
1859.4	1446.8	8	1	8913	5772.5
1918.4	332.8	8	1	8935	3748.9
1984.7	521.2	8	1	16159	11616.2
2032.1	1840.7	8	1	9587	11848.7
14.3	1068.7	8	1	7859	5380.1
52.9	501.0	8	1	7886	7162.6
86.0	1007.3	8	1	7907	1631.2
103.6	921.0	8	1	9071	4102.6
136.0	995.5	8	1	12150	11080.2
166.6	1492.4	8	1	16626	5810.6
216.5	384.3	8	1	9086	1964.9
260.2	188.4	8	1	4071	11166.2
260.4	1449.1	8	1	9097	1848.1
277.9	991.2	8	1	8029	2892.9
283.5	1924.5	8	1	9102	9549.6
291.0	49.8	8	1	15278	5042.5
347.2	68.6	8	1	8080	3752.7
351.9	766.3	8	1	9116	16097.1
358.1	50.3	8	1	8087	4226.0
420.0	1631.8	8	1	12220	8122.9
444.2	1899.8	8	1	9130	4493.9
450.9	1671.6	8	1	9134	3904.7
454.7	690.2	8	1	9133	8262.6
457.0	656.9	8	1	4491	22212.6
461.2	2001.6	8	1	9135	5693.6
464.0	1993.8	8	1	9135	6831.3
467.0	1530.9	8	1	4488	29354.0
474.7	1001.7	8	1	9138	5010.6
494.2	501.9	8	1	578	8560.0
501.6	1125.3	8	1	568	4048.1
513.0	341.0	8	1	4607	12142.5
526.9	388.1	8	1	15342	12695.3
556.8	392.0	8	1	649	9830.5
558.2	344.0	8	1	12266	3651.2
569.0	1745.4	8	1	676	5665.6
576.8	840.0	8	1	4757	6410.5
594.5	4.9	8	1	8215	7120.8
601.8	845.6	8	1	12354	5707.7
607.3	1091.4	8	1	11174	23527.0
610.5	356.0	8	1	8242	7760.5
614.0	1194.2	8	1	16913	5268.8
624.4	1176.5	8	1	11317	7190.6
627.5	496.0	8	1	800	4763.5
631.2	2032.8	8	1	9190	2534.2
645.5	1088.8	8	1	11380	6030.5
649.0	949.7	8	1	12523	2458.6
649.3	1170.5	8	1	11319	4579.2
655.0	345.1	8	1	8276	12760.0
658.7	985.6	8	1	11470	3141.1
672.2	267.6	8	1	9207	5446.5
671.9	1845.7	8	1	9204	3543.8
675.0	1060.1	8	1	15450	10294.0
680.5	1059.3	8	1	15450	2965.7
681.3	996.6	8	1	11565	14560.5
684.9	837.4	8	1	11610	29998.5
695.0	1108.7	8	1	11631	11990.6
707.8	865.8	8	1	12733	11657.3
713.6	870.2	8	1	12733	30866.1
715.9	920.0	8	1	12809	1325.8
722.3	1283.5	8	1	9223	9051.4
749.1	1844.6	8	1	1028	3441.2
761.8	937.9	8	1	12986	3447.1
762.3	1079.1	8	1	12937	20392.9
767.3	1025.0	8	1	12920	4412.6
767.4	785.0	8	1	9233	7968.3
785.3	1060.0	8	1	13073	9670.2
799.0	81.4	8	1	9238	2581.3
808.0	953.9	8	1	13117	10683.8
808.5	1123.9	8	1	13147	5475.3
829.5	1006.9	8	1	16762	25189.0
828.0	1085.1	8	1	13214	10076.4
833.3	1198.5	8	1	15559	2217.9
837.9	325.8	8	1	8367	9073.5
836.4	1703.4	8	1	1268	7314.6
851.0	1158.0	8	1	5300	17506.1
854.9	971.6	8	1	11835	6683.4
882.0	741.4	8	1	5336	10072.6
892.6	1131.8	8	1	1385	4146.7
920.0	1004.2	8	1	13340	23832.5
921.0	2032.8	8	1	1435	14932.0
920.9	1010.8	8	1	13340	1829.9
923.0	1403.8	8	1	13342	3240.6
959.9	1501.7	8	1	9270	3190.4
965.0	1152.9	8	1	13360	21924.0
975.7	655.7	8	1	5490	5814.7
985.4	1176.7	8	1	13375	4034.6
1011.3	309.2	8	1	9277	5918.0
1021.1	1085.4	8	1	1745	2743.6
1047.4	730.0	8	1	13408	5259.5
1061.0	674.0	8	1	13429	12154.6
1068.7	50.4	8	1	5651	10258.0
1069.4	876.0	8	1	9290	10744.2
1076.4	784.6	8	1	16434	9757.6
1077.2	622.5	8	1	5672	6205.7
1082.6	706.0	8	1	5681	24693.5
1086.8	896.0	8	1	13474	9101.9
1088.0	870.4	8	1	1886	3040.8
1100.7	680.3	8	1	1899	2509.5
1116.3	698.3	8	1	13532	15285.2
1128.3	892.4	8	1	13565	8032.9
1127.8	1344.9	8	1	16441	10480.5
1132.3	665.5	8	1	1980	2124.0
1140.3	569.9	8	1	13636	13441.1
1143.2	742.3	8	1	13645	9585.1
1150.4	1326.6	8	1	2089	3743.7
1149.8	1988.6	8	1	8518	11573.3
1154.0	999.5	8	1	13705	3613.6
1158.0	884.8	8	1	13717	28298.1
1176.2	748.0	8	1	13784	2021.4
1189.0	637.8	8	1	8543	4666.3
1194.9	1383.2	8	1	5877	1596.5
1207.5	686.6	8	1	2188	3474.5
1221.5	667.3	8	1	13917	7594.2
1230.0	84.0	8	1	5942	10396.8
1229.9	865.6	8	1	16503	3247.3
1232.0	2030.3	8	1	9347	8844.2
1243.7	912.6	8	1	14039	10960.2
1246.4	906.6	8	1	14039	7179.0
1253.4	965.1	8	1	16510	4377.1
1256.7	630.3	8	1	9356	1272.3
1258.8	1062.0	8	1	14117	1954.5
1274.0	993.0	8	1	14147	4152.9
1273.7	1479.2	8	1	9365	4939.0
1274.9	861.0	8	1	14136	2971.9
1283.9	2011.0	8	1	15775	12230.1
1287.8	713.6	8	1	15777	3807.9
1294.7	278.3	8	1	9375	6075.6
1303.5	974.5	8	1	14219	5218.8
1306.3	1787.5	8	1	15806	5166.1
1311.0	724.8	8	1	14228	10599.4
1315.0	1768.8	8	1	6100	9868.0
1321.2	1426.0	8	1	8638	3170.3
1329.9	958.0	8	1	9393	5093.6
1331.5	808.5	8	1	2504	3338.2
1337.9	44.0	8	1	9396	3416.4
1339.1	56.2	8	1	6219	5030.9
1339.0	976.9	8	1	15833	1683.2
1340.4	8.3	8	1	8652	6863.6
1340.2	25.1	8	1	6201	2348.8
1347.0	1984.0	8	1	6234	4093.0
1349.7	156.7	8	1	14300	9208.8
1359.4	748.7	8	1	14352	20861.1
1363.1	1765.5	8	1	14340	3752.6
1370.1	878.5	8	1	15847	1974.9
1372.0	1073.8	8	1	9413	6585.4
1375.5	683.5	8	1	14412	8233.5
1379.0	92.8	8	1	9773	3502.9
1383.9	744.4	8	1	16538	14236.2
1384.5	716.0	8	1	8680	3787.2
1386.8	1044.6	8	1	15867	3392.2
1390.7	1069.3	8	1	14509	12321.9
1392.4	75.7	8	1	9430	5230.9
1395.8	19.0	8	1	9428	2811.9
1396.7	723.2	8	1	2699	6488.0
1403.8	1014.2	8	1	14566	10788.3
1407.5	1710.4	8	1	2703	13179.4
1411.4	1015.0	8	1	14567	6867.5
1417.0	1125.1	8	1	14616	2780.9
1418.0	966.1	8	1	14613	8033.5
1419.0	26.9	8	1	9447	4309.6
1419.3	1149.0	8	1	14602	2132.4
1425.4	1780.1	8	1	15919	2700.5
1427.0	897.1	8	1	14663	7416.8
1432.3	1755.9	8	1	9450	5125.9
1437.0	860.1	8	1	2774	7757.6
1440.1	1084.8	8	1	14698	10670.5
1443.1	7.2	8	1	9458	2457.4
1445.0	1100.0	8	1	15927	12076.3
1445.6	683.5	8	1	14718	4593.3
1445.0	931.7	8	1	12071	12583.1
1452.5	1101.8	8	1	15927	6581.7
1456.9	1727.6	8	1	6472	2840.8
1465.0	1161.8	8	1	14748	5374.9
1472.8	1181.0	8	1	6497	4665.1
1486.0	986.4	8	1	14791	11506.9
1488.4	1063.0	8	1	16868	3316.2
1489.5	1175.3	8	1	14800	16160.4
1490.3	915.3	8	1	14780	7611.7
1492.0	871.5	8	1	9480	5325.4
1492.7	1091.5	8	1	14846	8770.8
1494.5	941.7	8	1	14817	20927.7
1500.4	1082.8	8	1	2864	2796.9
1503.5	1182.0	8	1	6552	19166.5
1514.1	163.4	8	1	9488	4592.0
1517.0	12.0	8	1	15995	4840.3
1524.1	74.6	8	1	14903	7094.3
1528.8	836.9	8	1	9491	7614.5
1528.9	1064.7	8	1	14970	4686.3
1547.4	823.7	8	1	14985	6062.5
1553.1	640.3	8	1	6678	17661.4
1555.4	1481.6	8	1	6644	2140.8
1559.6	889.2	8	1	9497	4673.5
1578.4	755.0	8	1	8795	9563.0
1609.4	339.7	8	1	9518	8290.5
1657.5	880.2	8	1	16072	9344.9
1688.9	1455.0	8	1	6961	3142.5
1719.8	1062.2	8	1	16597	4118.2
1750.6	528.3	8	1	7085	8732.0
1765.5	111.3	8	1	7158	5057.9
1879.6	1646.4	8	1	12108	3446.0
1907.8	342.2	8	1	7445	11526.7
1957.3	806.5	8	1	7544	3739.9
1980.3	412.8	8	1	7617	5053.9
1995.7	372.0	8	1	7664	1435.8
2000.7	354.2	8	1	7715	4795.3
2014.5	357.0	8	1	7728	4626.7
2036.3	1071.4	8	1	16620	3955.2
592.0	927.2	9	1	15377	9125.0
644.3	855.5	9	1	12500	16777.4
649.2	941.7	9	1	12512	16678.9
662.2	911.7	9	1	12552	7087.2
753.9	954.3	9	1	16372	6471.5
760.1	1227.1	9	1	12946	26678.2
856.3	1142.7	9	1	13280	12191.6
857.9	1115.5	9	1	1306	6438.5
915.6	1239.7	9	1	13334	14712.3
1049.4	533.6	9	1	13422	16450.0
1130.7	834.2	9	1	17034	21622.8
1135.8	715.1	9	1	16775	16105.8
1144.0	923.0	9	1	13614	25253.0
1263.9	1009.3	9	1	14130	14447.1
1383.8	829.9	9	1	14477	17760.2
1431.0	1767.8	9	1	15919	16099.4
1515.1	554.7	9	1	9490	8586.9
1583.3	861.8	9	1	9509	22524.4
1644.2	898.9	9	1	15096	9345.6
45.4	1113.9	9	1	3629	11810.5
92.4	1036.3	9	1	7911	28075.4
185.4	901.6	9	1	278	4303.9
287.5	1936.6	9	1	4162	16838.7
288.2	1460.5	9	1	15277	23888.0
558.7	1271.5	9	1	12270	16896.9
568.0	983.1	9	1	8195	25318.7
573.2	353.8	9	1	9161	14589.2
570.5	1111.9	9	1	15368	5118.1
576.6	1466.5	9	1	4765	4895.2
596.6	1654.9	9	1	4816	11794.8
625.8	803.4	9	1	12462	5112.1
645.3	780.2	9	1	15430	9811.9
652.3	800.3	9	1	12511	9954.1
655.8	1236.0	9	1	11437	24398.1
667.3	1061.3	9	1	8290	5610.7
668.3	1318.5	9	1	8297	11478.1
677.0	996.5	9	1	11565	18247.4
682.0	978.8	9	1	12654	8608.7
706.2	1021.7	9	1	11663	6983.8
716.3	1136.5	9	1	12764	15968.8
735.3	1161.2	9	1	12874	21558.6
737.9	1399.2	9	1	5101	12450.2
767.4	900.9	9	1	12976	19791.2
768.0	1241.2	9	1	8340	7897.8
782.0	278.0	9	1	5160	22435.0
799.3	887.9	9	1	16407	15509.0
803.5	979.9	9	1	8349	21497.0
873.4	1388.1	9	1	5342	17374.1
882.6	1112.2	9	1	5355	9061.8
889.4	1356.4	9	1	5366	24265.8
903.0	982.9	9	1	13328	23460.9
944.9	209.0	9	1	1519	20149.5
945.2	103.1	9	1	8412	12140.4
948.7	522.4	9	1	9264	13959.8
988.7	727.7	9	1	13368	19960.3
993.0	603.1	9	1	5514	9883.4
1024.2	627.9	9	1	5569	13815.1
1063.7	702.3	9	1	5657	20478.8
1065.5	858.0	9	1	13430	13961.2
1117.9	873.2	9	1	5734	5421.0
1122.1	601.5	9	1	13559	10222.4
1130.1	822.6	9	1	13589	22682.3
1131.1	1439.0	9	1	13593	21443.7
1172.3	1143.8	9	1	5842	4797.7
1195.7	938.5	9	1	13834	28286.1
1234.0	699.8	9	1	11909	15722.9
1284.1	780.9	9	1	11961	8462.0
1298.0	1067.5	9	1	2427	6384.7
1350.6	986.7	9	1	6231	14897.3
1358.7	1005.5	9	1	14354	4761.0
1361.9	593.8	9	1	15839	15485.4
1361.8	785.5	9	1	14374	8627.4
1396.1	1032.5	9	1	14523	17163.8
1405.6	417.8	9	1	15900	35160.5
1416.1	1114.6	9	1	12044	5047.2
1417.1	1160.3	9	1	14601	21107.0
1441.1	1749.8	9	1	6429	5286.1
1466.0	966.3	9	1	14757	14783.2
1473.9	1130.5	9	1	15958	6878.9
1513.5	561.6	9	1	9490	8203.0
1554.5	350.4	9	1	9494	11859.7
1562.3	648.7	9	1	8784	15333.0
1570.6	496.6	9	1	15022	10943.8
1574.1	1155.0	9	1	16027	9058.0
1670.7	894.4	9	1	15104	6450.7
1738.6	837.0	9	1	7063	8295.0
1745.4	477.5	9	1	7082	11166.4
1868.6	641.8	9	1	7368	21518.9
1873.2	570.1	9	1	7379	11054.0
1979.2	506.1	9	1	9563	20184.0
1989.6	417.8	9	1	8990	5600.4
1988.3	196.2	9	1	7668	35389.7
19.4	1614.0	9	1	9052	10859.2
41.3	704.8	9	1	3616	14000.3
48.0	1649.7	9	1	15212	10411.6
48.5	1163.9	9	1	15217	4942.0
70.4	1080.9	9	1	9060	25442.6
104.7	1675.1	9	1	3745	13669.7
109.1	1085.5	9	1	7928	16768.1
134.3	962.5	9	1	7943	28179.5
139.5	1204.4	9	1	247	4547.2
143.7	388.8	9	1	3811	19348.9
185.4	817.0	9	1	3927	11702.5
187.1	659.4	9	1	7971	5139.3
199.1	78.7	9	1	9083	14493.3
205.4	1361.5	9	1	3976	7625.5
220.0	1347.4	9	1	8000	15063.5
225.7	1659.4	9	1	8008	10959.7
227.7	1985.8	9	1	4045	7022.7
225.8	753.5	9	1	4019	8954.4
233.7	216.5	9	1	8007	13500.8
239.7	221.0	9	1	8007	13839.0
248.8	78.2	9	1	9095	26939.0
250.9	1914.9	9	1	8015	11045.7
254.5	1881.2	9	1	8019	14566.1
277.6	1917.6	9	1	8030	6750.6
326.4	48.9	9	1	9111	26254.8
330.0	542.2	9	1	8074	13709.6
346.0	61.7	9	1	8080	5518.1
354.1	2011.1	9	1	8086	15315.4
357.7	1842.8	9	1	4292	13512.2
368.7	1502.0	9	1	415	12853.3
371.3	1476.0	9	1	4317	15467.2
392.2	1257.3	9	1	12215	13512.3
434.6	233.0	9	1	8121	3304.4
476.6	1251.3	9	1	9139	25137.0
513.9	928.9	9	1	580	10459.1
521.8	923.5	9	1	8166	13206.0
530.7	380.7	9	1	9150	15795.7
532.1	365.7	9	1	15347	22258.4
538.5	939.5	9	1	15352	12229.7
546.2	1460.9	9	1	4699	11638.9
553.0	294.2	9	1	8184	14508.6
557.7	367.4	9	1	16635	29433.8
566.6	912.2	9	1	8192	13724.3
590.7	568.9	9	1	4794	8967.1
592.0	1637.8	9	1	8226	12983.2
591.0	863.5	9	1	11159	20122.9
602.8	806.3	9	1	15390	13281.5
600.0	1182.8	9	1	15385	28209.4
604.0	940.6	9	1	12392	11835.2
605.7	1233.2	9	1	9178	15771.5
609.8	1173.8	9	1	11316	11055.3
613.7	1644.0	9	1	771	18959.5
616.3	979.5	9	1	12382	3680.9
621.2	1150.3	9	1	11206	25345.5
623.7	940.0	9	1	11288	19587.4
626.0	216.3	9	1	8256	20288.7
625.7	1028.2	9	1	8254	9362.6
630.6	1297.4	9	1	12456	11899.1
637.0	196.4	9	1	9189	16315.0
636.7	379.1	9	1	15412	7879.9
640.2	1083.6	9	1	11379	15645.9
646.3	259.3	9	1	8267	42583.5
652.0	8.0	9	1	8279	7777.3
651.0	378.9	9	1	4964	13815.8
652.5	953.8	9	1	12523	12519.7
652.6	1044.9	9	1	12477	8601.6
656.4	1649.5	9	1	830	9248.1
661.2	728.9	9	1	9200	14473.9
667.7	972.0	9	1	12560	15565.2
671.9	958.0	9	1	12544	33302.4
675.0	256.4	9	1	9208	13181.8
673.8	888.1	9	1	11527	38649.0
677.7	263.7	9	1	8305	21474.7
676.0	1196.4	9	1	12565	10499.9
683.2	956.2	9	1	5026	8886.7
688.6	810.0	9	1	8312	28568.2
688.9	270.3	9	1	8314	15890.1
689.6	873.8	9	1	11699	10552.8
695.2	1021.8	9	1	11579	10351.0
698.6	124.6	9	1	12666	15006.5
708.9	931.3	9	1	16281	12399.4
710.3	966.7	9	1	12816	10424.1
709.7	1843.1	9	1	953	11705.1
713.1	1186.9	9	1	15470	11547.5
712.7	1225.2	9	1	5056	5758.4
718.6	1715.9	9	1	5062	6813.9
720.2	918.0	9	1	16727	28887.4
721.8	896.3	9	1	11730	26471.4
729.3	1176.7	9	1	11732	13449.4
731.5	831.7	9	1	15478	13835.3
736.3	1193.9	9	1	5082	8313.1
734.0	638.5	9	1	1008	10378.1
738.5	998.1	9	1	9226	9566.6
740.0	1069.1	9	1	16697	5788.0
739.9	1993.2	9	1	5074	18106.8
744.4	798.6	9	1	15496	12020.1
749.9	1034.4	9	1	16368	11155.3
761.5	1614.0	9	1	15508	9982.2
765.9	1177.3	9	1	13009	25001.8
773.0	819.8	9	1	12965	9930.8
780.9	1033.7	9	1	16749	12438.5
783.6	895.7	9	1	1117	4360.9
785.2	502.7	9	1	1136	11074.3
790.0	1015.5	9	1	13099	24329.4
792.2	1096.0	9	1	11812	13914.1
797.8	1113.9	9	1	13122	13546.9
807.3	1715.8	9	1	5197	12241.9
811.5	991.7	9	1	16409	8272.7
829.6	882.6	9	1	1260	10206.3
837.1	23.7	9	1	5256	6561.8
837.8	67.0	9	1	16421	21051.1
842.8	1045.4	9	1	13257	10472.7
847.2	954.7	9	1	13265	33748.1
848.7	1000.5	9	1	15568	12704.3
850.5	927.7	9	1	8375	11042.8
850.2	1214.5	9	1	5286	7033.3
900.0	1288.0	9	1	1409	9929.2
902.4	963.0	9	1	1414	9952.6
912.1	1474.8	9	1	5401	9446.4
966.5	1443.5	9	1	8414	19312.4
970.3	1070.3	9	1	9271	10302.7
981.7	1197.0	9	1	5505	6310.2
1019.8	675.7	9	1	8435	27169.5
1020.1	867.2	9	1	13388	4442.4
1027.7	783.9	9	1	9282	16783.9
1029.1	853.9	9	1	1711	10363.6
1029.7	709.5	9	1	8439	27282.8
1033.7	178.9	9	1	5576	11210.3
1059.3	785.1	9	1	1788	6249.1
1066.5	773.8	9	1	1817	10863.2
1100.9	757.8	9	1	16439	5377.3
1105.3	782.0	9	1	13514	8233.3
1106.4	1591.2	9	1	16773	12923.9
1110.1	978.6	9	1	1913	8366.6
1116.9	954.5	9	1	13531	10028.6
1129.8	1447.0	9	1	13593	22259.8
1136.0	384.0	9	1	5776	12304.6
1153.5	627.0	9	1	13700	19538.8
1161.4	1564.4	9	1	15646	16884.0
1162.2	1523.4	9	1	13692	7270.9
1163.2	1711.0	9	1	5819	7365.1
1172.6	747.3	9	1	13784	17352.5
1175.5	967.3	9	1	9332	13319.8
1178.1	818.6	9	1	15673	8949.3
1182.4	158.7	9	1	9734	26845.4
1180.1	1458.0	9	1	13797	29400.8
1185.2	1357.6	9	1	5876	9363.9
1186.2	1327.9	9	1	16466	19469.9
1189.4	1022.1	9	1	13846	15186.8
1199.2	772.1	9	1	13865	15769.7
1211.0	934.8	9	1	16789	20979.0
1219.6	744.8	9	1	13924	18131.5
1231.0	650.4	9	1	13997	10774.3
1237.9	846.8	9	1	11919	16998.7
1241.3	982.3	9	1	8578	37596.4
1246.9	820.4	9	1	8579	22494.1
1243.8	947.0	9	1	16494	23509.9
1250.5	1060.7	9	1	2322	21247.8
1259.6	557.8	9	1	5992	7369.5
1257.9	848.7	9	1	14100	13285.1
1262.9	1919.0	9	1	9361	28354.8
1269.5	732.4	9	1	9364	22010.4
1278.6	987.3	9	1	15770	5590.6
1278.2	1683.9	9	1	8599	9027.6
1280.3	1780.8	9	1	9368	22192.3
1284.5	592.6	9	1	14156	5967.7
1284.5	2005.4	9	1	15775	11721.0
1288.2	666.0	9	1	15781	14706.9
1291.7	1711.6	9	1	8610	7957.4
1298.8	1900.0	9	1	8613	5018.5
1304.9	781.4	9	1	15793	12504.1
1307.4	646.5	9	1	14238	4590.9
1308.1	926.9	9	1	11980	18329.4
1312.5	743.1	9	1	9383	21700.3
1311.2	909.1	9	1	14214	26222.7
1314.9	713.4	9	1	16824	8468.9
1315.9	101.2	9	1	8631	14051.0
1317.3	611.6	9	1	6125	5515.1
1319.9	1734.0	9	1	6154	10675.3
1328.7	1381.8	9	1	14287	5474.9
1330.7	630.5	9	1	14268	14989.1
1332.6	1229.3	9	1	2474	9930.8
1333.0	1094.1	9	1	14274	8390.1
1336.6	672.0	9	1	6186	14267.5
1343.2	164.6	9	1	14300	30542.8
1347.0	1978.6	9	1	6234	15040.3
1347.7	1386.5	9	1	8654	17671.9
1349.0	722.9	9	1	14321	41676.5
1352.2	844.4	9	1	14367	24546.8
1357.6	1760.2	9	1	14340	8813.8
1364.0	24.5	9	1	9411	24965.0
1373.2	922.2	9	1	14443	5484.2
1373.7	1744.5	9	1	8671	9221.0
1376.0	668.4	9	1	9414	6836.6
1376.1	908.0	9	1	14469	11450.1
1392.9	1710.1	9	1	16543	8275.2
1398.6	98.0	9	1	15884	4692.6
1396.4	1798.6	9	1	6366	11015.6
1396.1	1821.5	9	1	14480	19333.0
1406.0	1192.7	9	1	8697	4866.9
1413.1	1212.6	9	1	14629	10096.9
1417.5	1130.9	9	1	16552	17081.8
1422.9	761.7	9	1	14618	16731.9
1438.0	1190.2	9	1	14705	11122.3
1441.6	26.4	9	1	8718	13827.6
1441.9	826.4	9	1	15938	12990.3
1441.4	1001.0	9	1	2798	4674.7
1447.4	1766.4	9	1	15940	18311.7
1449.2	979.9	9	1	16859	17592.2
1448.6	1152.9	9	1	2812	3609.0
1459.7	829.5	9	1	14745	19933.1
1462.6	872.6	9	1	9467	11804.2
1465.2	709.6	9	1	6487	5589.4
1466.2	894.6	9	1	16569	10490.0
1468.8	1108.8	9	1	12078	19018.5
1473.1	517.3	9	1	8732	9733.6
1477.2	980.3	9	1	14790	87714.1
1478.2	63.2	9	1	15960	12952.4
1481.4	1107.3	9	1	16575	9404.4
1482.3	1054.6	9	1	14795	10017.5
1484.4	51.0	9	1	6518	6260.3
1489.2	1799.9	9	1	8745	9660.5
1490.1	948.6	9	1	14816	11974.6
1491.0	964.3	9	1	14827	13628.3
1496.2	1833.3	9	1	14820	10283.0
1512.1	69.8	9	1	9487	16961.8
1519.8	874.0	9	1	14875	4975.3
1522.4	1032.0	9	1	14912	13902.6
1523.0	1065.6	9	1	14900	17126.5
1525.5	1924.9	9	1	6599	12860.5
1526.2	1206.7	9	1	2920	9666.3
1546.6	1426.9	9	1	14953	13127.0
1558.5	1324.7	9	1	6675	10195.8
1558.9	243.6	9	1	9498	7047.4
1559.6	1159.5	9	1	9501	21043.3
1560.4	638.3	9	1	6678	4550.9
1565.3	52.0	9	1	8788	7017.7
1576.5	1290.0	9	1	6729	7498.2
1577.2	1620.2	9	1	9506	19481.8
1596.7	797.8	9	1	3097	6204.8
1601.0	866.9	9	1	8808	6411.4
1602.6	1446.8	9	1	6785	6240.5
1619.7	904.5	9	1	8811	11473.6
1629.0	1459.4	9	1	6843	23237.4
1634.0	1032.2	9	1	3161	5844.5
1634.3	1761.7	9	1	8826	15764.9
1649.4	891.7	9	1	15096	14920.4
1659.7	421.9	9	1	6919	15524.8
1681.5	1766.4	9	1	9530	17344.9
1692.3	1006.7	9	1	8847	10585.8
1694.7	371.9	9	1	8846	12135.9
1697.7	866.3	9	1	6984	5878.3
1727.7	1106.4	9	1	16083	15386.0
1739.8	771.4	9	1	7070	12299.5
1759.0	1859.1	9	1	7103	13402.5
1768.0	355.3	9	1	15131	20070.1
1769.3	349.8	9	1	15131	14683.1
1773.3	1655.1	9	1	8868	23477.7
1796.6	671.1	9	1	7200	4030.1
1820.2	1308.7	9	1	7241	6710.9
1826.6	1870.9	9	1	7254	10755.1
1832.2	1292.9	9	1	3409	10991.2
1842.6	1592.2	9	1	7297	30474.2
1848.2	170.2	9	1	9546	21945.8
1849.5	1887.1	9	1	8911	20912.4
1861.6	711.6	9	1	8919	13817.7
1862.3	864.3	9	1	16107	21638.5
1899.2	1239.1	9	1	7442	12420.4
1924.8	1592.0	9	1	9558	9358.4
1929.5	1350.6	9	1	8949	52906.0
1939.1	583.0	9	1	7510	17224.3
1939.1	566.8	9	1	8955	25536.6
1940.2	1365.0	9	1	7530	13562.2
1960.6	447.3	9	1	7586	9082.6
1965.5	320.2	9	1	8968	24994.5
1963.8	527.5	9	1	8967	7161.3
1993.8	450.5	9	1	9572	5070.9
2011.3	1571.3	9	1	7743	17588.7
2027.3	482.5	9	1	7776	8066.4
2036.8	1612.2	9	1	16198	6188.9
2035.0	1295.8	9	1	7803	9281.9
12.1	1613.3	9	1	9052	22549.2
19.4	521.8	9	1	7857	7360.4
18.7	959.4	9	1	15203	5171.5
22.0	1014.2	9	1	16209	16210.2
32.0	997.2	9	1	15210	9648.9
43.2	1021.6	9	1	12126	10298.2
46.0	968.2	9	1	3623	7564.1
49.9	1027.5	9	1	195	16411.4
51.2	1999.1	9	1	7882	10092.7
55.3	1074.7	9	1	7884	7887.3
62.2	1051.1	9	1	15220	3506.0
62.7	1083.1	9	1	9060	12824.0
69.0	711.5	9	1	9062	10058.5
70.0	169.8	9	1	3662	4186.3
83.4	975.6	9	1	12141	5061.5
84.1	1023.4	9	1	9065	23195.6
88.8	1275.6	9	1	3715	3229.0
91.0	971.3	9	1	12139	10915.2
96.8	610.2	9	1	9070	9216.2
99.2	1045.9	9	1	7919	9180.2
101.6	961.1	9	1	15230	5983.9
103.0	1042.2	9	1	7919	9825.3
104.8	1564.5	9	1	220	6240.1
106.9	389.1	9	1	3741	5927.3
112.3	1072.0	9	1	7928	4305.2
121.4	1567.3	9	1	15238	5568.7
121.7	1322.2	9	1	3770	4478.5
124.0	29.8	9	1	9073	5866.9
125.4	344.9	9	1	12146	10875.9
135.4	930.9	9	1	7945	5368.6
143.3	991.1	9	1	16624	11713.1
147.8	1185.3	9	1	7951	14031.5
152.2	1523.1	9	1	9078	10687.1
153.4	1002.5	9	1	7953	9575.3
155.6	925.0	9	1	3847	6387.6
163.4	942.0	9	1	12158	5145.9
164.3	1055.5	9	1	258	4202.5
165.0	1717.9	9	1	255	4095.2
170.5	360.0	9	1	7963	4999.6
172.6	23.1	9	1	3898	16533.3
177.3	6.3	9	1	9080	11285.8
176.0	1951.4	9	1	3885	6123.0
177.5	764.7	9	1	3924	5911.6
183.5	740.2	9	1	7969	13213.6
191.1	1978.7	9	1	7970	13552.9
193.7	69.2	9	1	15247	4435.3
193.9	1675.4	9	1	3937	5135.5
197.7	430.0	9	1	3967	8535.3
199.3	1059.3	9	1	16628	8551.2
204.7	29.0	9	1	9085	7752.9
204.5	1338.8	9	1	12168	7816.5
207.9	376.7	9	1	7987	8921.5
211.0	384.7	9	1	9086	5942.5
216.8	740.5	9	1	4001	3957.8
228.3	25.0	9	1	8005	18394.3
233.5	1385.0	9	1	4015	14475.7
234.4	451.0	9	1	4036	13926.7
233.4	1991.4	9	1	4045	7120.8
234.7	75.5	9	1	9090	4717.3
242.4	648.1	9	1	9091	5915.7
249.9	21.7	9	1	15262	17454.5
251.3	957.0	9	1	9096	2863.0
266.4	82.7	9	1	8024	6048.1
265.9	182.9	9	1	4091	6327.6
268.1	1529.6	9	1	9098	14366.2
269.4	1495.4	9	1	12177	7203.5
270.3	1474.1	9	1	9100	10555.7
273.0	1728.0	9	1	4123	8199.4
279.1	1014.6	9	1	8033	5791.1
279.6	13.0	9	1	15274	16418.2
280.5	1943.0	9	1	4128	4295.8
287.0	29.2	9	1	4142	47600.4
287.0	1624.2	9	1	12183	14359.7
287.7	1767.3	9	1	4151	7793.0
292.5	93.0	9	1	9103	15580.5
294.4	37.0	9	1	8046	13308.3
294.2	1019.4	9	1	8039	13208.1
297.1	1403.2	9	1	8045	9910.5
304.5	23.8	9	1	16229	10367.2
303.8	1459.1	9	1	4204	4409.0
310.0	1459.1	9	1	4204	8763.9
311.8	1109.6	9	1	9109	3847.6
312.6	120.8	9	1	8053	10777.1
314.9	1091.6	9	1	12195	44578.1
319.4	1195.3	9	1	4207	4675.9
319.8	1310.6	9	1	4212	11443.0
320.2	1582.7	9	1	9110	4557.6
330.4	29.6	9	1	4234	10191.8
329.8	678.9	9	1	8071	13570.8
345.6	441.3	9	1	4277	5663.1
349.4	8.8	9	1	4279	7102.0
384.4	787.0	9	1	9121	10098.9
384.3	1059.1	9	1	4343	12587.3
409.7	1016.2	9	1	9128	31789.0
410.5	278.1	9	1	8108	8955.2
411.9	284.0	9	1	8108	12350.2
410.8	980.0	9	1	15315	7120.8
419.3	831.3	9	1	12222	11477.7
421.2	1441.3	9	1	4420	9529.2
425.6	992.9	9	1	15317	15115.3
429.9	673.5	9	1	12225	9738.7
444.6	676.0	9	1	9131	22048.3
447.0	1905.0	9	1	9132	12836.7
447.5	527.4	9	1	16234	15787.3
462.3	304.2	9	1	9137	14352.4
475.4	829.3	9	1	9656	16602.9
477.7	1545.8	9	1	4519	11527.4
480.3	408.6	9	1	8143	5434.4
494.4	945.6	9	1	8150	8764.3
495.5	543.3	9	1	8152	4221.2
500.5	639.9	9	1	12238	12034.9
500.9	539.6	9	1	8152	6565.2
502.2	35.4	9	1	15332	9188.9
504.4	1111.6	9	1	4595	7734.6
509.0	2036.7	9	1	4622	11184.2
512.2	806.8	9	1	9146	10288.5
515.0	885.6	9	1	8162	12969.3
517.6	494.7	9	1	4643	6733.8
523.1	1605.9	9	1	4637	4694.3
525.8	1137.7	9	1	12248	13464.1
532.0	1423.2	9	1	12247	6260.3
534.5	411.0	9	1	8172	13368.8
535.3	825.8	9	1	8171	12729.3
539.6	789.5	9	1	9154	8408.2
544.2	330.6	9	1	16243	16114.1
543.8	839.2	9	1	8176	5509.4
545.9	872.5	9	1	4689	5236.5
548.9	405.6	9	1	8180	3815.5
549.4	397.9	9	1	9157	11496.7
553.1	1892.3	9	1	9660	10233.5
554.7	853.0	9	1	9158	21203.4
560.0	844.9	9	1	8193	9690.0
562.3	325.7	9	1	12268	19968.6
564.5	418.4	9	1	8194	15584.2
567.5	369.8	9	1	15365	7807.5
565.8	1077.1	9	1	4750	7223.5
569.3	1047.9	9	1	12275	9332.9
570.0	340.3	9	1	12292	10764.8
577.0	1224.7	9	1	8200	7211.1
576.5	443.1	9	1	8202	4781.9
577.6	1734.7	9	1	9667	6527.9
578.7	893.6	9	1	12336	16411.4
586.9	258.9	9	1	8218	12838.7
589.6	853.1	9	1	8219	17164.8
589.5	1127.0	9	1	12310	9541.1
590.1	884.7	9	1	16640	7920.9
591.7	1018.4	9	1	9172	8776.8
594.0	1001.9	9	1	9175	14413.3
596.0	1196.3	9	1	16643	18327.2
597.2	857.5	9	1	9177	25418.5
598.4	1108.8	9	1	12316	3310.9
597.8	1164.7	9	1	12361	2168.0
600.6	1049.4	9	1	4818	4053.0
601.5	467.1	9	1	8232	5500.9
603.0	822.3	9	1	12370	17069.1
601.9	793.7	9	1	12378	6448.3
605.4	1137.2	9	1	12387	12600.2
607.0	920.0	9	1	16897	1798.9
608.5	831.6	9	1	9180	5976.1
610.5	966.3	9	1	11162	22188.4
611.7	1660.5	9	1	8239	5158.7
613.0	867.8	9	1	4836	4540.5
613.6	1368.0	9	1	770	8564.8
615.6	349.2	9	1	8240	5333.6
615.6	1080.1	9	1	11215	3079.8
618.8	1094.9	9	1	12318	6726.4
618.0	1656.5	9	1	8239	5592.8
620.2	789.5	9	1	12404	3898.8
620.3	1644.1	9	1	771	7133.5
623.0	869.6	9	1	779	22761.2
622.1	809.5	9	1	12450	3096.1
625.0	54.6	9	1	8245	3983.0
623.8	919.0	9	1	12428	35363.5
625.0	67.6	9	1	8244	3255.8
624.6	857.1	9	1	15409	5942.3
625.4	44.1	9	1	8250	25019.4
626.2	965.1	9	1	17008	5012.0
624.9	1678.7	9	1	4869	6838.9
626.7	1659.3	9	1	8246	4052.3
630.0	36.2	9	1	9188	6786.6
629.0	829.4	9	1	4891	6569.1
629.5	1115.8	9	1	11240	13542.7
628.8	1698.1	9	1	8248	2575.4
630.0	797.9	9	1	12462	16429.8
631.0	196.2	9	1	9189	6995.2
630.6	270.6	9	1	9191	7959.7
632.0	1771.7	9	1	9193	8528.4
632.8	988.6	9	1	11459	15769.2
634.5	730.5	9	1	9192	11734.4
633.2	927.5	9	1	11290	4821.5
637.9	891.6	9	1	16253	8244.6
638.5	1112.9	9	1	11241	11698.7
637.7	1154.5	9	1	11314	11951.9
640.8	337.8	9	1	12483	11459.0
641.8	360.9	9	1	8262	7136.8
643.4	958.4	9	1	15419	20214.1
644.9	756.1	9	1	12471	9405.1
644.7	970.1	9	1	12491	4428.9
644.2	1139.9	9	1	11242	5079.8
646.6	922.4	9	1	11424	5797.8
646.0	1247.0	9	1	12507	3743.2
647.6	1115.2	9	1	11243	18231.6
648.8	898.0	9	1	11442	5284.8
654.5	1084.3	9	1	11367	15991.0
655.1	1107.9	9	1	11244	3179.2
657.5	810.7	9	1	12518	11105.7
656.9	1308.6	9	1	9197	17394.4
658.0	963.9	9	1	9202	19442.8
659.0	998.4	9	1	12537	4921.3
659.0	1186.2	9	1	11310	7216.3
658.6	1291.2	9	1	12519	10498.1
660.2	1316.7	9	1	9201	3050.4
660.6	971.1	9	1	12492	4773.5
665.7	1107.6	9	1	11519	9005.3
668.0	1265.4	9	1	9205	9942.9
668.5	870.6	9	1	12592	12067.3
668.6	1850.7	9	1	9204	8425.3
671.3	942.4	9	1	12623	17526.1
671.1	782.1	9	1	11575	11396.6
673.4	901.0	9	1	11542	6631.5
673.9	1265.9	9	1	16262	9005.8
678.4	251.6	9	1	9208	14449.8
677.8	1228.6	9	1	11616	6645.9
679.2	1550.9	9	1	15453	18525.6
683.3	825.5	9	1	11611	7447.7
683.3	900.3	9	1	9210	19355.6
683.7	1156.7	9	1	12607	10780.6
685.5	1087.5	9	1	16267	11420.2
686.0	1168.3	9	1	9211	9411.5
694.6	1131.0	9	1	12767	32707.4
695.4	1371.0	9	1	5024	9257.0
696.3	980.6	9	1	12653	3973.3
697.8	1090.0	9	1	16268	24086.3
697.3	870.7	9	1	11700	27435.9
699.2	1163.5	9	1	16685	13787.1
699.7	52.5	9	1	5030	4073.6
708.6	857.1	9	1	11720	11974.7
711.3	842.1	9	1	15476	5643.2
715.2	1018.5	9	1	16284	19779.6
717.5	944.6	9	1	15486	24308.7
716.9	1144.0	9	1	12772	15630.8
718.7	829.1	9	1	8326	3562.7
725.7	1013.7	9	1	11667	19762.7
728.0	762.0	9	1	8329	33914.7
728.2	867.7	9	1	12857	6029.8
727.8	1217.7	9	1	5072	12264.1
729.4	570.7	9	1	15490	10694.7
731.0	965.9	9	1	15489	33040.2
730.0	1413.8	9	1	12835	5602.0
731.8	1084.9	9	1	16732	7758.2
734.3	842.1	9	1	5077	14083.3
734.9	1036.5	9	1	11669	6386.2
737.1	104.3	9	1	8332	8142.6
736.9	904.0	9	1	8333	17072.3
736.0	1061.0	9	1	16697	15103.9
738.3	1078.1	9	1	9225	18661.9
737.9	1083.7	9	1	12881	6828.8
740.2	1137.9	9	1	16305	16434.9
742.0	888.3	9	1	16362	23265.2
742.4	1119.4	9	1	12888	20613.2
741.8	1235.3	9	1	5094	2713.3
746.6	845.0	9	1	11764	33019.6
745.0	859.4	9	1	11782	13212.0
747.2	48.7	9	1	5107	8094.7
747.7	1072.8	9	1	12886	22082.5
749.7	1119.0	9	1	12910	15544.6
749.1	1579.0	9	1	15497	11282.5
751.1	1078.7	9	1	12886	3404.0
753.7	818.3	9	1	15505	19169.8
753.5	932.4	9	1	12896	13700.0
753.8	1213.9	9	1	16736	9375.2
755.6	971.9	9	1	16365	3073.4
763.2	933.0	9	1	12986	9224.5
764.2	804.4	9	1	12968	11222.5
767.1	1208.1	9	1	12958	25208.6
770.4	1068.0	9	1	16742	63391.2
770.1	1799.4	9	1	5148	5476.3
772.4	1865.5	9	1	5150	5759.2
775.9	984.3	9	1	15519	13760.3
777.8	621.0	9	1	1119	11520.0
778.6	1052.6	9	1	12993	4814.7
780.7	1020.2	9	1	12916	9182.1
780.1	1160.2	9	1	11791	5160.3
783.1	1128.5	9	1	16303	15628.4
788.0	1159.0	9	1	16299	6191.9
788.9	922.3	9	1	16400	16926.1
787.8	956.1	9	1	13064	10838.6
788.5	1115.0	9	1	15525	7177.3
793.0	981.7	9	1	9237	8912.9
792.8	1127.9	9	1	11818	8927.6
792.9	1360.7	9	1	5194	5018.2
794.7	846.6	9	1	13079	12938.2
798.1	1123.1	9	1	13147	9848.2
798.8	970.0	9	1	13116	11509.4
801.9	943.6	9	1	13093	19152.6
808.9	643.8	9	1	5212	8402.0
809.5	1193.3	9	1	9242	5998.4
808.9	1726.8	9	1	13158	11096.5
814.1	927.2	9	1	13170	15531.3
817.4	635.7	9	1	1207	5071.1
820.7	1421.8	9	1	9247	13592.5
822.8	1159.6	9	1	13219	11878.5
821.8	1701.5	9	1	9244	15652.1
822.2	65.0	9	1	8357	3733.3
824.0	937.6	9	1	11828	5251.4
823.7	1193.3	9	1	16410	4355.6
826.0	1930.7	9	1	5242	9008.3
829.0	952.4	9	1	13233	12681.7
831.0	1062.0	9	1	9249	17153.8
829.7	1127.3	9	1	13191	18688.0
830.9	985.7	9	1	13208	12672.4
831.8	777.6	9	1	1247	9321.7
831.2	1147.1	9	1	13227	9271.9
832.6	974.3	9	1	5235	4346.0
833.9	1095.7	9	1	13249	13624.9
834.0	100.0	9	1	5250	10518.2
834.9	1047.9	9	1	13224	7005.3
837.7	1063.9	9	1	13243	8946.5
838.2	1143.4	9	1	13242	7784.6
840.5	941.4	9	1	8365	2615.0
844.0	399.5	9	1	11832	8369.5
845.2	968.8	9	1	11836	11191.9
849.4	1509.6	9	1	8370	13335.1
849.4	853.3	9	1	9252	9985.6
849.2	1330.9	9	1	13253	5304.6
850.9	939.0	9	1	13276	12374.3
850.8	979.5	9	1	16971	12733.6
853.0	1998.2	9	1	5299	4283.1
854.6	885.2	9	1	9253	5416.6
863.9	152.7	9	1	5315	12293.8
865.2	786.0	9	1	5312	9643.1
867.7	1145.7	9	1	8384	9819.2
870.1	1167.0	9	1	8385	4642.3
873.1	790.6	9	1	5324	8569.7
881.5	896.9	9	1	13310	6306.4
882.6	1871.9	9	1	13308	3573.8
887.9	1371.5	9	1	13319	9027.8
890.2	1401.3	9	1	1406	16987.7
891.3	972.2	9	1	13315	6841.2
892.2	784.7	9	1	5369	14296.6
893.7	1319.1	9	1	13327	6673.4
901.0	1010.0	9	1	8400	2923.0
900.4	1462.9	9	1	16427	11995.8
905.5	980.3	9	1	13328	5677.9
906.8	858.7	9	1	8401	1981.6
913.9	1395.3	9	1	9258	9092.4
919.7	1406.1	9	1	13342	7942.2
921.7	1420.1	9	1	15580	4217.3
922.7	1780.8	9	1	8404	5834.0
927.0	1026.0	9	1	9261	14652.7
932.5	745.0	9	1	13346	24823.5
932.8	868.3	9	1	5436	4823.0
935.9	981.8	9	1	15589	4692.2
944.7	1408.0	9	1	1496	11983.7
955.9	453.5	9	1	5465	5742.1
959.5	94.9	9	1	9268	8897.4
974.3	1184.2	9	1	9272	11211.7
980.5	83.3	9	1	5495	8855.4
986.7	684.7	9	1	13373	13533.8
993.5	613.4	9	1	13377	15237.5
992.9	1145.7	9	1	13380	3246.0
997.8	1161.7	9	1	13382	27230.6
1009.6	691.4	9	1	5549	4937.9
1012.5	737.4	9	1	15600	4892.5
1011.3	814.4	9	1	8433	9230.8
1011.0	636.5	9	1	8431	9377.7
1015.0	582.9	9	1	13386	20533.2
1016.3	649.0	9	1	5553	3943.4
1019.6	1106.1	9	1	1730	2916.5
1019.6	1146.8	9	1	13396	8951.8
1020.4	701.5	9	1	8437	8669.7
1021.7	1757.8	9	1	5555	10776.9
1022.1	766.7	9	1	9280	4856.9
1024.0	1167.6	9	1	5564	17776.2
1029.0	1645.6	9	1	15602	16789.6
1034.0	1579.2	9	1	13398	7750.1
1036.5	538.3	9	1	1734	4190.0
1037.2	544.0	9	1	1734	9007.1
1039.8	1481.2	9	1	8444	5934.6
1040.7	1072.1	9	1	8442	7171.4
1044.7	778.8	9	1	1780	18580.3
1045.0	756.0	9	1	13402	22246.8
1048.0	1211.5	9	1	8449	3645.6
1048.3	1331.1	9	1	13414	3946.3
1050.0	678.2	9	1	5605	4563.8
1051.2	632.7	9	1	1803	8765.6
1050.9	1214.8	9	1	8449	6460.1
1051.6	374.7	9	1	15604	13505.7
1062.0	763.9	9	1	13431	13608.8
1064.2	849.0	9	1	9286	9062.2
1065.9	667.5	9	1	13429	10882.8
1067.3	602.6	9	1	8457	4764.8
1067.5	691.5	9	1	9287	8250.3
1069.3	1073.3	9	1	13454	5574.3
1069.8	787.8	9	1	13438	2155.8
1076.1	879.6	9	1	13441	8482.2
1075.6	1257.1	9	1	9295	6249.9
1079.1	949.8	9	1	13451	4106.4
1080.9	840.3	9	1	1867	7331.4
1081.3	864.4	9	1	5679	14763.7
1082.0	751.4	9	1	13461	3462.8
1083.2	759.8	9	1	9296	2635.8
1082.6	848.4	9	1	9294	5079.6
1087.4	61.2	9	1	8471	7024.9
1088.1	1946.9	9	1	8469	9196.4
1089.0	731.1	9	1	9299	8528.0
1089.6	1612.8	9	1	1880	9483.4
1091.8	769.5	9	1	13471	5586.4
1092.0	920.4	9	1	5694	7094.1
1092.2	1416.4	9	1	15625	6903.9
1094.1	876.5	9	1	1886	4679.1
1095.2	1611.8	9	1	1880	4680.6
1095.7	615.7	9	1	9302	10873.5
1097.2	306.0	9	1	9304	8002.5
1097.9	1435.1	9	1	13498	9328.1
1100.4	863.6	9	1	8480	8580.9
1101.9	790.6	9	1	13509	6267.2
1102.3	2027.4	9	1	8482	10200.7
1105.8	972.0	9	1	1913	10818.5
1106.6	794.1	9	1	13509	4389.5
1108.8	832.0	9	1	1912	4875.8
1108.1	633.8	9	1	8489	5946.1
1110.8	185.1	9	1	5720	6414.3
1112.1	644.9	9	1	13539	12299.1
1117.7	848.9	9	1	13560	5652.6
1121.5	61.0	9	1	5737	7807.6
1122.9	774.1	9	1	13582	5526.3
1123.0	877.9	9	1	9307	14309.6
1125.0	1461.7	9	1	9312	3193.5
1124.6	2001.4	9	1	9309	6305.3
1126.9	666.4	9	1	1980	6078.0
1129.2	635.1	9	1	9314	5156.4
1131.5	996.4	9	1	9315	15864.3
1133.4	1225.9	9	1	8503	4525.2
1133.3	1480.1	9	1	5757	7023.2
1134.5	1983.3	9	1	9319	7503.6
1139.2	701.9	9	1	13630	10403.9
1138.4	759.0	9	1	15643	9729.9
1139.9	1252.8	9	1	9318	11652.3
1142.3	638.7	9	1	16451	7540.3
1144.8	989.0	9	1	8512	21058.1
1144.8	656.2	9	1	5791	10901.8
1145.5	688.4	9	1	16447	5151.8
1146.9	163.3	9	1	8511	20436.7
1147.3	615.4	9	1	11858	15394.4
1149.8	980.5	9	1	8516	6192.8
1150.2	696.9	9	1	13659	16125.4
1151.2	584.9	9	1	11868	11961.4
1151.3	620.1	9	1	13657	8521.9
1155.1	146.8	9	1	5801	9052.4
1154.3	601.4	9	1	13695	10691.8
1154.2	639.6	9	1	13675	16607.5
1154.9	748.8	9	1	13680	12821.9
1156.6	926.3	9	1	13615	6683.4
1159.9	127.4	9	1	8522	10227.8
1159.8	754.0	9	1	13681	16587.4
1158.1	1499.9	9	1	13672	11276.5
1159.6	1003.9	9	1	13705	11237.0
1160.6	1454.0	9	1	13772	6681.7
1162.1	139.6	9	1	15663	5803.8
1162.0	800.8	9	1	13741	14711.9
1163.7	604.9	9	1	13696	8709.8
1163.5	610.9	9	1	13696	12213.3
1164.6	1824.6	9	1	5816	16155.3
1166.0	915.0	9	1	16781	3072.3
1166.6	772.3	9	1	13713	15965.6
1166.6	1141.4	9	1	16779	12087.7
1168.4	585.6	9	1	13753	7045.4
1169.2	1101.7	9	1	16456	8679.5
1171.9	609.8	9	1	9329	9984.0
1172.4	617.0	9	1	13782	5265.3
1172.3	1003.0	9	1	2133	13846.8
1176.0	1448.8	9	1	13775	16464.0
1177.8	1495.9	9	1	8534	6015.4
1180.0	953.8	9	1	13804	16306.9
1180.9	664.5	9	1	16463	8792.0
1180.5	739.9	9	1	13813	3681.0
1182.0	1130.8	9	1	8539	6978.2
1184.0	770.3	9	1	9336	9471.9
1184.0	930.4	9	1	13796	11798.9
1184.3	973.5	9	1	9333	15676.9
1188.5	396.2	9	1	5869	15074.8
1189.4	697.1	9	1	13831	10161.8
1189.9	916.0	9	1	16468	21210.8
1191.7	969.0	9	1	13818	5406.2
1191.3	1081.6	9	1	5866	11993.9
1193.0	893.3	9	1	9338	8164.9
1192.4	931.3	9	1	13878	22951.7
1193.0	2012.0	9	1	8546	10785.4
1194.7	703.2	9	1	13831	7806.7
1193.6	962.8	9	1	2175	3347.6
1195.6	896.7	9	1	9338	7046.6
1196.4	1449.0	9	1	13853	6511.0
1198.3	98.8	9	1	8547	9478.7
1198.5	746.4	9	1	11874	3482.8
1199.0	1729.2	9	1	8548	23917.7
1201.4	675.1	9	1	13871	9552.3
1200.2	904.0	9	1	8551	10688.0
1205.1	973.4	9	1	9340	5772.7
1207.1	725.3	9	1	13882	3320.8
1206.3	748.8	9	1	13908	5583.9
1206.1	1081.1	9	1	8553	6841.1
1207.1	1025.5	9	1	13935	9058.0
1209.9	661.0	9	1	11891	6127.0
1207.9	802.2	9	1	15698	15679.6
1208.0	1093.1	9	1	9744	6164.8
1208.0	669.7	9	1	13871	20571.5
1208.8	793.4	9	1	13874	13302.2
1208.4	1132.2	9	1	8556	7501.4
1210.3	969.7	9	1	9340	7234.2
1210.8	736.5	9	1	2232	16742.5
1212.7	854.0	9	1	16793	6474.9
1212.5	996.4	9	1	13915	13145.5
1215.7	1385.8	9	1	11902	16022.6
1218.6	829.8	9	1	2233	2390.3
1219.3	1410.7	9	1	5924	16298.5
1219.8	925.3	9	1	16798	5637.9
1219.5	1448.3	9	1	13979	5600.8
1220.2	912.7	9	1	13960	6259.2
1224.6	817.8	9	1	13958	14369.6
1226.8	802.0	9	1	16801	26502.5
1229.7	1012.3	9	1	14012	13734.6
1230.4	628.8	9	1	15708	16199.5
1231.1	1827.0	9	1	9346	5570.7
1230.5	793.6	9	1	16802	9530.3
1233.7	1396.3	9	1	2252	6769.8
1235.5	935.9	9	1	13930	16320.4
1236.6	238.4	9	1	8568	7141.2
1238.4	999.1	9	1	5953	14148.4
1238.9	1015.1	9	1	9352	14877.8
1239.8	256.2	9	1	14015	11181.2
1243.2	786.4	9	1	14033	7226.7
1245.2	602.9	9	1	15730	13206.8
1245.4	1070.2	9	1	9353	23410.1
1247.0	795.8	9	1	14056	5813.5
1245.9	1362.8	9	1	2280	8190.9
1252.4	673.9	9	1	11929	6114.7
1252.4	842.9	9	1	9355	17231.3
1252.4	796.0	9	1	14056	33879.3
1252.6	925.2	9	1	15734	8321.4
1254.4	745.4	9	1	14078	4246.6
1255.3	574.8	9	1	9354	7709.1
1258.6	673.1	9	1	11929	10589.6
1258.3	713.7	9	1	14088	26431.5
1257.5	1077.6	9	1	11934	12123.8
1259.2	1846.1	9	1	14106	7846.6
1261.8	261.1	9	1	6000	13995.9
1266.7	872.2	9	1	14113	7306.6
1266.1	1022.3	9	1	14119	12911.6
1266.2	1382.3	9	1	8592	8302.2
1267.5	1247.4	9	1	14141	6112.5
1270.1	669.9	9	1	15746	8454.6
1270.2	794.0	9	1	11956	5010.0
1271.9	809.9	9	1	16514	21339.4
1272.4	1851.7	9	1	8598	6259.5
1274.9	875.8	9	1	16817	13307.2
1275.0	1486.0	9	1	9365	17873.0
1276.1	607.0	9	1	15761	3234.4
1278.5	1080.5	9	1	11953	4001.2
1279.2	950.7	9	1	11941	19801.2
1281.2	804.2	9	1	8603	10721.2
1281.8	789.3	9	1	14161	4384.0
1284.4	1692.5	9	1	9372	4302.0
1285.6	1785.0	9	1	2378	13673.1
1287.0	847.0	9	1	6030	10410.1
1287.2	629.3	9	1	6019	18626.5
1289.6	774.9	9	1	11961	7692.8
1290.1	1333.7	9	1	6047	13503.3
1296.9	112.1	9	1	6059	10209.2
1296.4	1337.6	9	1	6047	3699.1
1296.4	775.7	9	1	14190	10543.6
1298.2	638.2	9	1	2389	6388.6
1297.7	941.0	9	1	14181	8822.6
1299.0	755.4	9	1	11977	14139.2
1302.9	741.6	9	1	11978	9299.4
1304.7	1234.5	9	1	9379	9004.8
1306.3	878.6	9	1	6113	5891.5
1307.1	1225.5	9	1	11981	4683.1
1307.4	977.0	9	1	14219	8978.4
1308.9	653.3	9	1	14222	3469.2
1308.9	724.0	9	1	14228	14683.3
1309.7	1252.5	9	1	6117	5297.2
1313.0	1430.4	9	1	14257	6748.5
1315.0	943.1	9	1	15816	5399.7
1317.4	176.8	9	1	9384	11171.7
1317.0	979.0	9	1	15811	12881.6
1317.9	843.4	9	1	9386	6617.4
1316.9	912.6	9	1	9387	11444.7
1318.3	934.6	9	1	15816	2168.9
1322.0	999.3	9	1	9388	14031.6
1322.3	746.3	9	1	16830	9877.8
1321.0	1248.0	9	1	15823	15491.8
1322.0	1332.8	9	1	14243	17914.6
1323.8	953.1	9	1	16519	3726.9
1324.8	807.4	9	1	8637	14332.0
1325.7	23.6	9	1	6134	8125.6
1327.8	32.0	9	1	6134	6505.8
1325.9	676.6	9	1	16833	9150.3
1325.0	875.0	9	1	6149	7767.3
1326.7	1614.2	9	1	6152	12691.4
1328.7	689.7	9	1	9389	7718.2
1330.1	837.3	9	1	14258	18789.4
1332.7	625.0	9	1	14268	7065.8
1331.9	1051.8	9	1	2488	7418.0
1334.0	1777.3	9	1	6174	4863.5
1333.4	1755.9	9	1	6194	11222.2
1334.8	1861.0	9	1	14272	7293.4
1334.5	157.6	9	1	14299	8795.9
1338.0	93.7	9	1	6207	7341.6
1337.8	631.9	9	1	9397	9457.8
1340.0	349.2	9	1	9401	5326.4
1340.2	877.2	9	1	14303	8017.5
1344.2	981.2	9	1	15833	6541.5
1345.4	1368.1	9	1	14346	12038.3
1346.3	1606.4	9	1	2530	12474.3
1348.0	672.1	9	1	9403	8393.6
1350.9	856.8	9	1	14337	14679.9
1354.5	567.0	9	1	6224	13613.8
1354.7	661.0	9	1	6247	9995.3
1355.0	799.1	9	1	14358	7195.1
1355.3	1358.0	9	1	12017	22667.3
1356.8	1060.9	9	1	14413	11872.1
1361.1	688.0	9	1	14411	3071.1
1359.6	694.9	9	1	14411	20540.2
1358.6	950.1	9	1	12013	13294.7
1359.7	870.3	9	1	14405	14534.3
1361.0	986.3	9	1	14401	11745.5
1362.1	1733.2	9	1	6252	9522.3
1363.3	11.3	9	1	6262	7210.2
1364.1	853.6	9	1	14423	8548.0
1366.2	979.1	9	1	14401	5751.6
1367.2	1915.3	9	1	16840	6901.5
1368.8	1080.5	9	1	2594	3681.6
1367.6	1749.2	9	1	14433	5047.8
1369.8	1433.1	9	1	14451	14396.1
1372.3	985.8	9	1	14436	3757.3
1371.9	940.9	9	1	14461	8172.9
1372.0	1007.0	9	1	14449	16719.9
1374.2	827.5	9	1	15845	6766.5
1374.9	1185.7	9	1	8669	2947.4
1380.1	841.5	9	1	14465	21802.5
1379.8	61.3	9	1	9418	9731.9
1380.4	1434.7	9	1	14453	8211.2
1381.2	412.2	9	1	9419	10032.2
1382.2	784.0	9	1	16535	11676.7
1382.9	1794.8	9	1	14497	14739.8
1387.0	1095.7	9	1	14473	12208.6
1389.8	912.8	9	1	2649	6420.3
1392.2	712.2	9	1	14536	6757.5
1391.4	735.2	9	1	8685	14859.6
1392.9	1917.4	9	1	8682	6393.1
1394.3	943.7	9	1	14500	3496.0
1397.0	1116.4	9	1	8693	3562.9
1398.0	1207.2	9	1	15886	16511.4
1399.0	1123.7	9	1	14544	4803.5
1398.9	861.5	9	1	9780	14832.0
1399.8	970.1	9	1	14519	8166.8
1398.8	820.6	9	1	6361	6745.2
1402.1	1334.7	9	1	8695	6419.8
1404.1	894.5	9	1	14559	3735.8
1404.6	1124.0	9	1	14544	14430.3
1402.3	1797.3	9	1	6366	10576.9
1406.6	805.5	9	1	9440	11803.8
1407.7	1166.7	9	1	9438	8786.8
1406.0	1738.2	9	1	15898	12281.9
1408.3	14.0	9	1	14575	12969.9
1410.1	1593.7	9	1	15903	4565.8
1411.2	1243.0	9	1	8703	20668.1
1411.3	1705.1	9	1	9444	12849.3
1413.8	1315.7	9	1	6388	9194.8
1415.0	945.9	9	1	9445	20377.3
1417.4	64.6	9	1	9449	3744.7
1418.7	95.2	9	1	14587	17130.2
1418.9	1212.8	9	1	14629	6013.3
1425.8	923.3	9	1	14638	23713.7
1426.9	911.4	9	1	14623	3227.7
1427.2	1803.3	9	1	8706	5605.8
1427.8	1786.5	9	1	9454	2766.8
1429.4	1189.1	9	1	14628	25427.7
1430.3	63.0	9	1	15916	16894.5
1430.1	628.8	9	1	6424	17522.8
1430.9	95.9	9	1	15918	15333.5
1431.6	1181.0	9	1	6409	16445.7
1431.7	622.8	9	1	6424	10959.9
1431.9	819.4	9	1	12055	10726.6
1431.1	1015.2	9	1	14682	4446.0
1433.9	749.5	9	1	6419	3415.5
1434.0	1728.5	9	1	8713	19876.2
1437.0	711.3	9	1	6432	7621.1
1438.7	887.9	9	1	14701	6399.4
1440.4	1121.8	9	1	14689	9603.0
1441.4	746.9	9	1	9456	7278.4
1445.9	79.2	9	1	16564	14606.1
1446.0	796.3	9	1	14706	6228.2
1446.0	890.0	9	1	14701	3083.6
1446.8	907.3	9	1	14704	13507.4
1448.9	1076.1	9	1	8721	4303.8
1448.0	1280.8	9	1	15935	5469.1
1448.6	138.2	9	1	9459	6106.2
1451.0	105.7	9	1	6460	5753.8
1453.3	51.6	9	1	16568	3529.5
1455.4	843.5	9	1	14721	23117.3
1456.7	883.4	9	1	12077	13754.3
1457.6	1123.0	9	1	14723	12230.0
1459.4	58.8	9	1	15946	5195.1
1462.3	718.4	9	1	9466	16197.8
1462.7	1726.7	9	1	6472	11858.8
1470.3	81.1	9	1	9470	6574.9
1469.5	689.1	9	1	8728	8229.7
1472.0	31.4	9	1	8729	13692.0
1476.7	1022.9	9	1	14793	12531.0
1479.0	1060.2	9	1	14795	5581.9
1482.5	103.8	9	1	9475	8782.5
1482.0	767.5	9	1	14798	11182.6
1484.4	700.0	9	1	8740	11225.8
1483.5	1407.9	9	1	9476	8406.5
1486.1	1089.1	9	1	12084	8511.9
1488.4	695.2	9	1	8740	8882.7
1489.4	781.3	9	1	6521	9653.7
1489.1	791.8	9	1	2868	6473.9
1488.8	1920.8	9	1	14803	6578.5
1490.4	59.1	9	1	6518	4102.3
1491.4	808.8	9	1	2863	5529.3
1490.0	903.5	9	1	14813	5267.0
1492.2	1058.9	9	1	16868	4495.2
1493.0	1038.5	9	1	14825	5921.3
1494.2	981.6	9	1	14829	11134.0
1495.1	989.8	9	1	14830	10559.4
1496.3	1053.9	9	1	14832	4738.0
1497.5	5.0	9	1	9481	13277.3
1497.5	961.1	9	1	14827	5178.8
1498.4	477.9	9	1	6564	9674.8
1500.7	1326.0	9	1	2895	12193.2
1503.0	615.0	9	1	2902	12881.0
1505.6	973.4	9	1	14807	27236.6
1507.4	1911.7	9	1	6565	14262.8
1506.8	15.0	9	1	6576	5042.6
1506.5	1079.6	9	1	14887	4933.1
1506.4	1903.7	9	1	8756	7029.6
1510.0	1917.8	9	1	6565	4770.7
1510.7	472.5	9	1	9489	5103.5
1511.2	1143.8	9	1	15989	25537.6
1514.5	84.1	9	1	9486	7495.0
1512.0	1084.1	9	1	14886	17184.6
1520.7	593.9	9	1	8760	16254.0
1521.9	789.2	9	1	6605	11236.8
1527.0	1790.7	9	1	8764	5047.7
1528.6	789.1	9	1	6605	7844.5
1529.1	429.7	9	1	8766	4014.3
1528.6	605.9	9	1	8767	18048.1
1530.2	72.7	9	1	14903	5286.6
1531.1	886.1	9	1	14914	10644.1
1533.2	802.4	9	1	14939	6767.0
1538.9	737.2	9	1	14945	5706.5
1548.1	42.0	9	1	8781	10877.5
1547.2	872.2	9	1	16879	8152.1
1548.0	1083.2	9	1	16014	13567.9
1549.3	1242.0	9	1	9493	8359.5
1549.6	886.3	9	1	14983	4756.9
1554.4	1152.6	9	1	6665	14525.4
1556.3	838.8	9	1	14988	11395.8
1556.7	850.0	9	1	15025	11127.9
1557.0	1245.0	9	1	14996	11181.6
1557.2	1547.1	9	1	6661	6409.8
1564.0	1281.1	9	1	15005	17377.3
1563.3	1555.1	9	1	6683	2171.2
1567.6	963.3	9	1	6708	2354.3
1569.1	821.9	9	1	6719	10839.8
1574.9	1136.7	9	1	9507	5901.1
1577.0	843.8	9	1	15044	9002.8
1577.9	1306.2	9	1	15039	15332.7
1578.3	707.0	9	1	16035	4441.4
1579.9	784.4	9	1	15031	6556.3
1582.7	714.7	9	1	6739	4146.2
1581.8	789.8	9	1	15031	7504.7
1582.0	911.3	9	1	15049	13467.1
1585.0	1085.8	9	1	6740	7603.9
1585.8	1092.5	9	1	15052	3880.9
1590.6	614.8	9	1	9511	8000.6
1592.1	870.7	9	1	12099	4031.5
1594.8	38.1	9	1	8802	4115.8
1606.4	850.4	9	1	9516	9026.0
1609.7	810.7	9	1	15080	7804.5
1610.8	881.4	9	1	15082	30003.6
1610.0	399.2	9	1	16057	5601.1
1613.4	381.4	9	1	15068	12926.9
1614.9	672.9	9	1	15085	5496.5
1618.7	793.8	9	1	6814	22645.6
1620.5	952.9	9	1	9521	11516.6
1621.4	839.0	9	1	9520	8688.7
1623.1	1410.2	9	1	15087	8028.5
1626.7	2036.8	9	1	6832	11885.7
1627.0	1387.1	9	1	8817	16399.8
1627.1	1771.0	9	1	8819	4627.2
1629.2	1700.9	9	1	6852	10744.0
1631.6	893.2	9	1	6822	5602.2
1632.7	1529.0	9	1	8824	18071.2
1635.1	679.0	9	1	6848	8741.1
1637.3	855.7	9	1	3175	4302.1
1640.2	893.9	9	1	9524	7177.0
1641.5	767.1	9	1	16593	12634.6
1641.4	426.0	9	1	6870	16266.0
1643.8	261.0	9	1	6862	12100.5
1643.8	1041.1	9	1	9525	6764.6
1644.6	1741.1	9	1	8828	9345.1
1646.7	770.7	9	1	16593	5052.0
1649.7	875.5	9	1	9526	3929.5
1653.7	1662.4	9	1	6861	11347.5
1657.4	1229.1	9	1	3199	8712.9
1660.0	430.7	9	1	3203	10730.9
1660.9	1299.5	9	1	9528	16399.2
1665.7	1264.3	9	1	3209	8934.2
1674.6	877.3	9	1	9529	6379.5
1681.9	845.0	9	1	6948	10265.7
1684.7	1579.8	9	1	16074	10510.2
1690.6	1924.4	9	1	6967	5634.2
1712.8	836.5	9	1	7001	16971.5
1716.9	1006.0	9	1	7013	10723.4
1722.1	260.7	9	1	7011	6095.9
1721.1	503.6	9	1	7042	18885.0
1723.1	752.4	9	1	12104	4895.6
1724.6	1015.2	9	1	8850	12782.3
1737.3	294.0	9	1	9532	11360.8
1739.0	1110.5	9	1	15123	5544.9
1743.0	1388.1	9	1	9535	10124.2
1760.3	253.3	9	1	15126	9575.7
1761.5	534.2	9	1	7142	5513.8
1768.7	253.8	9	1	9536	12979.4
1770.2	669.6	9	1	7143	4789.0
1777.2	255.2	9	1	8870	3039.2
1786.9	438.0	9	1	9538	14755.7
1791.7	1660.4	9	1	8879	9552.4
1794.4	643.6	9	1	16093	13923.0
1805.7	1024.3	9	1	15141	4377.3
1816.4	165.7	9	1	8886	8394.5
1823.8	503.1	9	1	8898	13052.2
1833.5	626.5	9	1	15144	10689.9
1834.2	559.2	9	1	7282	12830.1
1835.9	1717.9	9	1	7269	11919.1
1837.2	1285.9	9	1	7296	12878.9
1839.0	627.9	9	1	9545	23068.6
1839.9	1296.2	9	1	15149	8001.9
1841.8	167.9	9	1	9546	5415.5
1846.5	1021.1	9	1	7290	7789.8
1846.2	1460.0	9	1	7316	10194.9
1849.9	1697.0	9	1	3424	12364.9
1853.6	1303.9	9	1	7323	24396.5
1857.1	1191.0	9	1	16102	11221.9
1859.1	1136.1	9	1	8915	6788.6
1860.1	1152.9	9	1	8920	6375.6
1862.0	1706.6	9	1	7345	6994.9
1866.0	1876.1	9	1	8922	5126.4
1875.5	2021.3	9	1	9549	3894.9
1875.5	76.4	9	1	16604	5083.5
1884.2	16.0	9	1	8930	12950.8
1890.5	722.7	9	1	7380	15050.3
1893.5	100.8	9	1	7412	8713.7
1902.1	649.5	9	1	9556	5892.0
1906.2	301.6	9	1	7451	5463.9
1907.5	648.1	9	1	9556	9541.2
1917.7	1492.3	9	1	8936	6086.7
1923.0	305.9	9	1	9557	10311.8
1931.3	1977.9	9	1	7504	10138.1
1936.1	640.3	9	1	9559	15162.0
1944.0	482.0	9	1	8959	10370.3
1949.7	485.5	9	1	8959	20804.1
1950.0	1114.0	9	1	16140	11471.6
1953.1	1845.6	9	1	7542	8755.3
1955.7	1370.3	9	1	7576	14439.6
1957.0	1135.8	9	1	16142	21598.1
1962.6	79.6	9	1	7578	5381.1
1967.0	951.0	9	1	8971	4942.8
1968.7	46.9	9	1	8969	5978.1
1970.9	385.3	9	1	8974	13289.4
1972.7	505.4	9	1	9563	6207.3
1973.2	1638.0	9	1	7600	18124.2
1975.1	317.6	9	1	9564	12342.4
1978.5	1315.2	9	1	9565	8055.9
1981.2	323.6	9	1	9564	8438.2
1981.2	513.1	9	1	7619	13700.5
1983.5	955.0	9	1	9566	19358.0
1984.7	329.5	9	1	9567	21995.5
1989.8	1759.0	9	1	7671	28047.0
1992.1	1338.6	9	1	8992	8835.8
1996.2	343.0	9	1	9571	10161.3
1999.7	1159.3	9	1	3526	13497.2
2000.3	915.0	9	1	7681	12762.3
2000.8	360.8	9	1	9573	7100.1
2003.3	1734.8	9	1	7714	5730.5
2009.7	551.4	9	1	9579	15138.2
2009.7	1529.3	9	1	7738	6456.6
2015.6	1529.4	9	1	7738	8752.0
2016.0	1548.4	9	1	7753	8558.7
2016.7	583.3	9	1	9005	7590.0
2017.5	478.8	9	1	9002	3671.8
2022.4	339.6	9	1	7766	6966.2
2024.2	421.7	9	1	9010	3576.2
2024.8	1507.3	9	1	9015	7898.1
2029.7	1329.1	9	1	16192	7085.4
2037.0	332.3	9	1	9588	12921.4
2039.0	575.7	9	1	9025	2842.3
2038.1	446.3	9	1	9592	6328.9
2044.7	335.1	9	1	7816	16423.5
2045.2	373.7	9	1	15192	9560.1
2044.9	400.4	9	1	9042	17465.9
7.3	978.0	9	1	7853	4400.3
15.0	603.3	9	1	9051	8971.0
15.4	1124.1	9	1	3579	3865.2
21.0	977.6	9	1	15206	2240.6
28.6	1613.3	9	1	3598	9846.1
29.1	1062.5	9	1	16213	33713.2
36.9	1670.5	9	1	3618	7802.4
37.8	1005.4	9	1	7876	18866.2
42.5	1012.2	9	1	15215	20266.7
48.1	2023.8	9	1	3632	7161.9
49.5	1004.0	9	1	3634	11638.3
49.2	1072.2	9	1	7884	8442.9
49.8	495.1	9	1	7878	5015.2
50.3	980.8	9	1	15216	5555.4
51.5	1062.3	9	1	12135	4981.5
55.0	1014.2	9	1	15215	3451.9
58.7	1089.4	9	1	9059	19770.9
63.0	1218.6	9	1	3656	11167.4
63.8	1099.6	9	1	3647	2340.9
67.5	56.4	9	1	7894	7602.9
68.4	1528.0	9	1	9061	5427.2
70.9	689.1	9	1	3677	17724.8
72.5	1484.5	9	1	3659	6329.7
73.7	170.8	9	1	3662	3159.0
74.0	1008.1	9	1	3666	11197.1
82.2	992.2	9	1	15224	10549.6
82.3	1127.0	9	1	3685	16644.8
87.7	1093.0	9	1	9066	3530.7
88.4	448.2	9	1	3713	2968.1
89.8	137.9	9	1	16217	9567.3
91.6	1309.7	9	1	7910	15642.2
94.5	158.3	9	1	9067	3863.7
99.3	695.3	9	1	7916	8013.9
99.4	1056.3	9	1	15228	7390.3
108.4	1247.0	9	1	3769	3261.7
109.2	1929.3	9	1	7925	2140.6
112.9	1105.6	9	1	15233	9911.1
114.3	927.4	9	1	9071	3383.3
116.0	63.9	9	1	7932	7529.9
115.6	1248.3	9	1	3769	19587.5
114.8	1754.5	9	1	3763	13440.5
121.8	891.0	9	1	7933	3460.7
122.2	398.9	9	1	3776	24335.2
122.4	953.9	9	1	3779	6079.9
128.8	332.3	9	1	15235	6234.9
132.8	287.6	9	1	3803	9583.9
133.0	20.8	9	1	3801	1333.3
137.9	926.7	9	1	7945	3131.5
141.0	1337.5	9	1	16219	4160.2
143.3	309.6	9	1	16220	33656.4
143.6	383.1	9	1	3811	9161.4
143.8	985.0	9	1	16624	2905.2
145.9	1303.2	9	1	3831	10639.1
147.0	400.9	9	1	7950	11364.3
147.9	1016.2	9	1	246	6313.7
154.2	95.7	9	1	3851	7054.7
160.4	48.1	9	1	3852	7137.9
166.4	250.1	9	1	15243	5731.7
167.5	1010.0	9	1	3912	4328.5
171.2	1028.3	9	1	265	3802.5
175.9	1705.4	9	1	9081	8814.4
176.1	560.2	9	1	3909	11635.9
180.6	1709.7	9	1	9081	7347.3
181.4	1964.4	9	1	7967	16427.2
181.3	23.6	9	1	7965	26815.1
184.0	1605.2	9	1	3936	3278.7
190.8	822.8	9	1	3938	7060.5
193.7	79.8	9	1	9083	4502.0
198.0	750.4	9	1	3957	13421.9
202.5	468.6	9	1	7981	18080.6
202.1	2007.0	9	1	3965	2934.4
202.7	257.2	9	1	9084	1858.7
204.8	87.8	9	1	3966	11730.6
205.6	2020.5	9	1	3964	14620.7
206.1	723.2	9	1	3960	4897.6
207.9	9.5	9	1	15259	4572.6
208.8	738.4	9	1	12166	10094.3
210.0	464.3	9	1	3977	10392.3
214.1	1970.7	9	1	7989	8533.3
217.4	1956.9	9	1	3974	4628.3
222.0	528.8	9	1	7996	5726.0
221.2	1040.9	9	1	3982	2603.7
222.1	1379.9	9	1	7999	11777.6
223.9	371.7	9	1	4004	7692.3
226.2	633.7	9	1	4025	9355.2
225.5	1080.3	9	1	3993	3766.1
236.4	645.3	9	1	9091	4376.4
240.1	18.5	9	1	4033	5036.4
240.9	89.0	9	1	9093	4032.2
243.5	1884.2	9	1	4052	9599.5
243.9	152.8	9	1	8014	2448.7
251.4	1356.2	9	1	12175	5727.9
252.2	146.9	9	1	8014	10786.9
255.5	95.9	9	1	8016	19986.4
258.3	1463.1	9	1	8018	5646.6
260.0	366.0	9	1	4079	4963.5
261.6	38.0	9	1	8022	3562.1
263.8	55.3	9	1	8023	1596.0
264.5	1456.4	9	1	9097	4948.1
266.4	41.8	9	1	8022	16322.3
267.0	57.3	9	1	8023	8287.2
267.6	899.8	9	1	4113	2422.8
268.0	925.9	9	1	12174	3625.8
270.4	69.6	9	1	9099	13173.2
275.2	1836.3	9	1	4099	3278.9
277.7	84.7	9	1	8032	8461.1
278.5	1819.9	9	1	12185	10454.3
279.6	90.6	9	1	4125	6950.3
280.8	68.7	9	1	8036	4284.8
280.0	365.0	9	1	8031	6291.3
282.3	381.8	9	1	4126	15377.6
282.0	1933.1	9	1	4162	11999.0
283.0	970.9	9	1	4130	4438.4
283.2	1925.0	9	1	9102	9101.2
284.9	1500.4	9	1	4140	7617.6
291.0	1500.4	9	1	12186	25498.7
291.9	4.2	9	1	9104	5456.8
294.0	1628.0	9	1	4156	18374.3
299.9	1080.0	9	1	4174	10075.0
300.0	1587.8	9	1	8048	4747.3
302.1	99.2	9	1	9108	9418.5
306.0	3.0	9	1	9107	7825.6
307.5	1828.5	9	1	4193	2763.9
313.0	3.9	9	1	8064	18687.0
316.2	1928.0	9	1	4200	3953.9
317.4	12.4	9	1	8065	27484.9
321.0	1043.0	9	1	4230	8064.4
321.8	1015.8	9	1	8067	10046.0
321.9	1587.8	9	1	9110	9738.8
324.1	1506.5	9	1	12197	2256.3
329.5	1513.2	9	1	4239	6752.6
331.8	19.5	9	1	8073	20925.1
339.3	945.3	9	1	8077	5809.8
338.0	1686.7	9	1	4242	10025.0
339.1	51.5	9	1	9114	8545.7
340.3	1344.0	9	1	4264	7067.7
342.7	1679.4	9	1	4275	1596.6
345.1	969.6	9	1	4274	2504.1
349.8	519.0	9	1	8081	2571.0
356.3	28.3	9	1	8085	4068.8
356.3	49.3	9	1	8087	5641.8
361.8	1202.9	9	1	4308	8161.9
363.4	56.0	9	1	9117	3473.4
363.5	949.5	9	1	9119	12578.2
364.9	858.6	9	1	409	6337.8
366.2	36.6	9	1	8092	5177.0
371.3	855.2	9	1	409	15856.3
378.0	439.6	9	1	8095	15156.5
383.0	10.6	9	1	4342	22329.3
385.0	232.9	9	1	9122	3719.5
384.3	1765.6	9	1	4363	7369.3
387.8	1617.9	9	1	8097	10200.1
388.9	495.7	9	1	12213	8426.8
390.8	45.7	9	1	9124	7935.3
390.9	1292.8	9	1	4359	11159.2
393.2	776.4	9	1	9125	6026.9
394.3	1018.3	9	1	15310	6874.4
402.5	644.9	9	1	16233	27811.3
402.2	1621.3	9	1	456	2425.9
404.0	1018.7	9	1	454	8810.3
409.0	1673.1	9	1	15312	3734.6
412.4	1957.8	9	1	15314	24758.7
419.0	1630.8	9	1	12220	9829.4
419.9	823.2	9	1	12222	5531.9
429.9	587.5	9	1	15316	9674.0
430.2	658.6	9	1	4437	2319.1
432.9	1214.7	9	1	4444	5805.9
440.2	2018.0	9	1	4458	12235.6
443.1	1402.0	9	1	8124	6518.3
446.1	1662.0	9	1	12227	5293.5
448.0	847.3	9	1	499	7489.4
453.5	689.1	9	1	9133	6035.9
454.0	1550.1	9	1	510	10439.1
453.8	1678.5	9	1	9134	2022.2
457.4	18.7	9	1	9136	3599.7
463.6	21.2	9	1	9136	5978.9
463.9	1285.3	9	1	523	5919.7
466.4	68.0	9	1	4502	2467.3
466.3	377.7	9	1	4511	5769.0
468.7	300.3	9	1	9137	24956.1
467.3	909.0	9	1	8135	8776.6
469.8	915.0	9	1	8135	10365.5
469.2	1527.5	9	1	4488	3423.3
469.7	651.0	9	1	8133	8628.6
471.7	922.7	9	1	4492	3212.7
473.4	1670.3	9	1	4506	8396.7
474.9	677.6	9	1	16236	7054.5
477.5	1425.9	9	1	8141	8580.1
482.0	1344.1	9	1	15327	3332.3
484.0	64.5	9	1	8142	8295.6
494.3	631.8	9	1	573	7015.4
498.1	1674.3	9	1	9143	12846.3
501.0	137.4	9	1	4583	15996.2
503.3	492.5	9	1	4593	5309.9
505.2	293.7	9	1	4603	6859.7
505.6	1808.1	9	1	4613	9615.5
507.0	771.0	9	1	4610	12217.6
507.1	377.5	9	1	4609	4607.8
508.6	548.3	9	1	8160	9735.5
508.6	704.8	9	1	8153	5409.1
511.8	390.7	9	1	8159	2913.1
516.2	361.0	9	1	4639	12004.5
517.7	1119.6	9	1	4635	8007.7
518.8	2029.2	9	1	4641	6368.3
521.9	917.0	9	1	8166	2438.7
522.2	947.0	9	1	600	10985.1
528.3	389.0	9	1	15342	33712.5
529.3	938.3	9	1	4647	5308.9
532.6	920.3	9	1	4659	13664.1
533.2	930.0	9	1	4659	6460.5
534.3	892.0	9	1	12252	8170.0
538.6	394.4	9	1	4678	9281.7
550.0	304.7	9	1	9156	15383.3
552.0	722.0	9	1	8182	18574.6
552.5	442.3	9	1	4726	3123.2
553.2	375.4	9	1	8187	5073.1
556.4	284.0	9	1	8186	3648.5
557.0	952.8	9	1	657	1762.7
557.4	1857.2	9	1	4725	4983.9
561.0	833.8	9	1	4714	12534.7
561.8	406.2	9	1	8190	14336.5
563.4	945.6	9	1	8191	29765.4
564.7	897.1	9	1	9162	5283.5
565.9	1105.9	9	1	12273	10946.1
573.0	958.4	9	1	12281	14329.8
573.6	859.3	9	1	4768	2426.0
574.8	887.0	9	1	12336	6327.7
575.5	806.8	9	1	673	13104.8
577.0	978.0	9	1	12305	11869.1
577.9	1229.6	9	1	12293	4320.8
580.0	884.5	9	1	12312	4712.9
579.1	1095.4	9	1	12282	5680.2
580.2	812.4	9	1	12290	10740.5
581.2	820.2	9	1	12290	3760.8
582.0	1183.8	9	1	8212	6905.4
584.7	833.8	9	1	12301	4662.8
584.1	1749.3	9	1	8213	6858.6
583.8	2045.5	9	1	4791	9047.6
585.6	858.0	9	1	8219	9283.0
586.8	1098.7	9	1	12282	4146.1
588.9	848.7	9	1	8217	11316.1
590.0	1653.7	9	1	8209	3344.8
592.0	1226.9	9	1	4810	10561.6
590.6	1466.2	9	1	711	13072.0
591.9	1706.3	9	1	11167	5825.0
592.1	2000.7	9	1	9174	5245.9
593.7	1253.9	9	1	4811	9077.3
598.0	1699.4	9	1	8224	5538.0
597.1	1848.7	9	1	8227	2740.3
599.0	734.5	9	1	4821	11670.9
599.6	765.0	9	1	8225	3669.1
601.1	1710.3	9	1	11168	1983.5
602.2	260.1	9	1	8229	6238.7
605.0	38.7	9	1	9179	6150.5
603.8	1729.8	9	1	4852	5815.5
607.6	984.3	9	1	12382	2929.4
606.8	1648.3	9	1	750	2540.3
608.1	60.6	9	1	9181	7248.4
607.7	992.8	9	1	4825	5517.9
610.0	1089.0	9	1	11174	11037.1
611.8	1183.2	9	1	16645	6171.6
610.0	1200.8	9	1	16913	7063.6
612.3	48.1	9	1	9179	3953.1
612.5	637.9	9	1	4851	5057.6
612.1	1281.8	9	1	743	16089.0
614.0	788.0	9	1	12404	6195.9
613.9	807.0	9	1	15394	3857.1
613.4	983.2	9	1	12382	3619.9
614.4	724.5	9	1	9182	13233.7
615.4	621.9	9	1	8235	2469.5
615.3	917.4	9	1	12428	3382.7
614.0	1361.7	9	1	8236	7989.0
616.0	37.4	9	1	4864	21410.1
618.6	734.5	9	1	4857	5378.8
619.5	1451.1	9	1	12397	4774.6
619.2	1227.0	9	1	12417	3737.4
622.4	772.6	9	1	12426	17741.3
622.6	1177.0	9	1	11317	19626.9
622.6	1292.7	9	1	4893	3341.7
622.7	992.1	9	1	12440	8252.6
625.4	140.0	9	1	4883	8242.8
627.7	905.3	9	1	16648	6551.2
626.7	1665.3	9	1	8246	2497.7
629.0	117.9	9	1	8247	6734.1
628.4	1152.8	9	1	11313	4245.2
629.0	901.3	9	1	12453	6464.4
631.5	3.9	9	1	8255	2706.3
632.0	836.1	9	1	11361	26131.5
631.5	1962.1	9	1	8258	15874.7
634.0	1084.3	9	1	17167	10718.3
636.4	268.4	9	1	9191	2749.0
637.8	514.7	9	1	9194	29244.1
638.0	354.3	9	1	4916	5449.3
639.0	797.4	9	1	8260	9457.5
637.0	1335.4	9	1	4924	6973.6
639.9	1775.7	9	1	9193	10956.6
641.7	45.8	9	1	8265	13215.4
641.0	1225.0	9	1	12472	8971.0
641.4	1291.7	9	1	15427	11069.7
643.2	947.0	9	1	15424	5562.0
642.9	1029.0	9	1	11465	9857.2
645.8	308.3	9	1	12466	15591.1
646.2	1265.5	9	1	8264	3749.6
647.4	1239.9	9	1	9196	3906.7
648.6	1055.4	9	1	12476	3803.0
648.1	1088.4	9	1	11380	7290.5
648.6	791.7	9	1	16657	1973.7
648.4	851.4	9	1	12500	30635.2
648.4	931.9	9	1	819	4178.0
649.4	1258.8	9	1	4958	7337.7
649.6	60.2	9	1	4953	11269.6
651.9	837.0	9	1	832	9818.3
652.0	969.5	9	1	12492	22866.2
651.8	1408.0	9	1	4956	12386.0
654.0	1021.0	9	1	11466	25722.3
653.5	1148.2	9	1	11231	6317.4
655.2	359.0	9	1	4975	8157.0
656.0	789.0	9	1	845	4633.8
655.6	336.2	9	1	15440	2929.7
657.4	985.4	9	1	11470	19264.5
660.0	1062.2	9	1	8290	7066.4
660.0	1170.2	9	1	11315	3404.2
660.5	794.1	9	1	16658	3239.6
660.0	825.5	9	1	15434	22246.8
661.2	742.2	9	1	4983	1990.8
662.1	45.6	9	1	4971	2492.5
663.4	932.9	9	1	12539	43613.9
664.4	1222.8	9	1	11404	2749.9
665.7	223.5	9	1	8289	10341.9
667.5	1159.0	9	1	11515	8544.4
668.6	865.4	9	1	12592	10617.8
671.0	268.8	9	1	9207	7931.0
672.0	836.5	9	1	11609	2532.4
671.7	1484.3	9	1	4997	8978.2
673.3	14.0	9	1	5004	11950.6
675.4	26.7	9	1	4992	6313.5
677.0	850.0	9	1	16660	6545.8
677.1	788.0	9	1	11576	5568.3
677.9	867.1	9	1	4996	9661.1
677.6	951.0	9	1	12524	21968.1
678.4	747.6	9	1	12649	19845.2
678.7	833.5	9	1	11609	6558.5
678.8	1036.5	9	1	11580	10363.8
678.6	1948.1	9	1	8309	9104.7
682.4	1217.5	9	1	5016	3839.1
682.9	1001.0	9	1	11566	15939.2
683.6	749.6	9	1	12649	5308.0
684.3	972.1	9	1	12655	6984.7
686.8	981.4	9	1	12654	5704.7
687.6	1495.9	9	1	9213	1901.8
688.2	908.4	9	1	12707	6243.3
687.0	1179.6	9	1	11595	14311.6
689.3	793.5	9	1	12669	3741.9
689.3	1058.8	9	1	15450	5762.5
690.0	1083.8	9	1	16267	7244.7
689.1	1102.0	9	1	12668	14158.7
690.0	920.2	9	1	12717	1890.9
689.0	963.9	9	1	12656	31355.3
691.0	1107.6	9	1	11631	21003.7
690.5	1028.0	9	1	11579	33584.2
692.9	861.2	9	1	8318	3905.4
693.8	973.3	9	1	12652	12025.7
694.9	1170.2	9	1	11633	9862.6
696.0	894.8	9	1	902	7463.4
694.6	1496.8	9	1	9213	7607.1
695.7	112.1	9	1	8317	10055.0
696.3	1058.8	9	1	932	8215.5
697.4	928.5	9	1	12716	3530.7
698.1	1036.1	9	1	11670	1974.6
699.1	902.8	9	1	16678	6129.4
698.6	1189.2	9	1	11595	5557.4
701.0	896.8	9	1	16678	12789.9
700.9	1181.8	9	1	11637	9822.9
701.3	790.9	9	1	12732	3915.6
702.2	1171.8	9	1	11632	2469.2
704.8	1244.0	9	1	8323	13705.7
706.1	1394.7	9	1	5043	10627.2
707.3	864.7	9	1	12733	10411.4
709.1	1062.0	9	1	16698	35000.2
712.7	805.6	9	1	958	25413.4
713.9	957.9	9	1	12816	3061.2
715.0	1119.1	9	1	12768	5528.6
715.0	895.8	9	1	12751	6867.9
715.6	908.7	9	1	11705	9758.5
715.9	1695.6	9	1	5057	13580.5
717.7	880.4	9	1	11698	4331.2
718.6	539.0	9	1	9218	6054.3
721.8	853.5	9	1	987	4871.0
721.0	861.0	9	1	11720	7646.9
722.9	841.2	9	1	15476	10121.5
724.0	801.1	9	1	971	3085.9
725.0	932.5	9	1	16730	10180.6
726.1	638.7	9	1	993	10212.3
725.9	1706.2	9	1	5071	3833.0
728.0	1132.0	9	1	12863	19883.9
727.3	1848.7	9	1	12865	9224.6
727.7	1073.2	9	1	11724	17848.6
730.0	819.2	9	1	16286	14172.1
731.1	945.9	9	1	12849	18872.7
732.6	789.3	9	1	15493	12790.1
735.5	980.9	9	1	12811	13840.6
736.3	1040.0	9	1	11669	7809.9
738.5	564.9	9	1	5087	3381.4
737.9	1172.3	9	1	990	7811.1
740.1	778.7	9	1	5100	4532.2
739.8	973.2	9	1	11760	21547.6
740.0	1128.3	9	1	5090	5440.7
741.8	937.0	9	1	12894	43487.4
745.0	1151.4	9	1	16295	9981.7
745.5	831.0	9	1	15479	7591.9
746.1	968.0	9	1	11761	13428.6
746.8	1102.0	9	1	1037	10201.1
747.4	497.4	9	1	998	11524.0
746.4	875.2	9	1	16357	1672.7
749.0	922.3	9	1	12895	8711.9
750.2	854.0	9	1	11782	8274.9
751.0	976.7	9	1	16365	17530.1
751.1	1154.1	9	1	16295	4520.7
753.6	835.7	9	1	1046	3897.8
754.5	866.4	9	1	12903	5613.0
754.4	878.6	9	1	11766	4680.9
759.9	840.9	9	1	1046	3686.9
760.0	1173.0	9	1	76	20304.5
758.9	1191.0	9	1	11774	10791.5
760.5	1022.2	9	1	12920	4412.9
760.4	1260.2	9	1	8339	4767.9
762.0	1415.0	9	1	9232	14138.0
763.8	1187.8	9	1	13008	3026.1
764.8	941.0	9	1	12986	5100.8
763.6	1153.1	9	1	12957	6439.4
764.0	1410.3	9	1	9232	5542.3
763.9	1531.4	9	1	1079	13473.8
766.8	786.0	9	1	9233	13249.7
767.0	919.7	9	1	13028	13481.0
765.7	1884.2	9	1	5127	11065.8
772.0	1531.9	9	1	5152	7103.8
774.0	870.6	9	1	11802	5818.0
774.4	1089.2	9	1	1109	10557.4
775.5	262.5	9	1	13067	13796.4
776.1	811.8	9	1	13036	13251.5
778.4	925.5	9	1	16397	11100.6
779.8	1133.5	9	1	16303	2871.2
782.8	781.8	9	1	9236	1876.2
781.6	1117.4	9	1	5168	12764.6
785.0	804.2	9	1	13078	9314.7
783.7	1171.0	9	1	5186	7693.8
785.8	810.6	9	1	13078	2637.5
792.0	1175.6	9	1	13043	2243.6
792.9	1735.8	9	1	5190	5625.2
798.0	854.1	9	1	13102	3964.6
798.2	939.3	9	1	13093	14257.1
799.4	384.7	9	1	8350	14198.2
800.9	1102.5	9	1	13123	13712.8
801.6	861.0	9	1	13139	9088.6
801.7	1086.0	9	1	13106	5598.1
802.7	764.7	9	1	5193	4616.1
803.8	1133.3	9	1	13133	20899.8
806.9	1018.8	9	1	13164	4362.3
808.1	799.0	9	1	8351	10311.2
808.6	1279.0	9	1	9241	17510.7
809.5	1134.9	9	1	13133	5580.8
812.5	397.3	9	1	8352	10855.7
813.1	789.7	9	1	8353	10840.8
812.8	1048.2	9	1	13171	2487.1
814.1	1727.3	9	1	13158	12371.5
816.7	714.8	9	1	9243	6151.5
817.6	1068.4	9	1	1234	9017.2
819.0	1174.0	9	1	13184	1671.9
819.1	733.0	9	1	15543	9822.8
819.9	1180.2	9	1	13179	4046.8
825.0	820.1	9	1	1232	1647.0
825.7	80.9	9	1	9705	6661.6
826.6	980.9	9	1	5235	17933.0
827.0	1004.8	9	1	16762	17089.8
826.3	1134.1	9	1	15557	5027.6
827.8	555.0	9	1	5231	20488.9
828.7	941.8	9	1	11828	6141.7
829.8	1458.6	9	1	1248	13560.7
830.0	748.1	9	1	13215	21828.8
830.2	864.6	9	1	1269	7720.2
829.0	1192.3	9	1	16410	9653.1
831.3	35.0	9	1	5232	8388.9
833.9	647.3	9	1	8356	5623.7
837.2	949.6	9	1	13232	4356.8
837.6	1057.4	9	1	11830	6890.0
838.1	324.5	9	1	8367	9354.7
840.0	1205.8	9	1	13236	1499.0
843.6	908.1	9	1	15564	12448.7
842.2	981.0	9	1	9251	5013.8
843.3	1737.6	9	1	5278	6742.2
843.9	1059.1	9	1	13243	3865.3
844.1	1595.0	9	1	5257	8789.4
846.0	1041.0	9	1	13257	19470.9
849.0	1179.0	9	1	15560	9560.3
848.4	1741.1	9	1	5278	4677.2
849.1	1064.0	9	1	8371	13973.2
849.6	1051.6	9	1	8373	9275.1
851.9	738.2	9	1	5297	17368.5
852.0	993.0	9	1	16973	23531.5
851.0	915.6	9	1	15565	11123.2
852.0	1121.8	9	1	13279	20090.4
854.3	356.9	9	1	1298	8147.8
856.2	1448.5	9	1	1295	4230.2
856.4	1127.0	9	1	13279	6883.1
857.2	1134.2	9	1	13281	13571.3
862.0	964.6	9	1	11835	2231.9
861.8	1875.5	9	1	13295	11509.9
867.5	1131.3	9	1	13296	3583.3
869.6	745.0	9	1	8388	4352.8
871.0	795.0	9	1	5324	12751.7
871.0	912.5	9	1	1345	12269.8
874.2	919.9	9	1	5341	3773.0
878.0	775.3	9	1	8392	9065.8
879.0	1467.9	9	1	5346	5155.1
881.4	1017.4	9	1	15574	4695.8
883.0	1085.4	9	1	13322	16947.7
882.4	1462.0	9	1	5346	4323.8
883.0	330.2	9	1	5334	7574.1
883.3	1396.0	9	1	13313	4793.7
883.8	960.4	9	1	13315	2321.4
884.8	1057.7	9	1	13309	14288.3
886.2	2039.5	9	1	8394	3913.3
887.0	337.8	9	1	8393	12113.9
893.9	1125.8	9	1	1385	3892.3
898.9	915.0	9	1	8397	19792.7
907.7	1223.9	9	1	1425	3475.8
909.0	1373.4	9	1	5400	4890.2
910.2	1002.0	9	1	1445	12272.6
912.9	1483.8	9	1	13333	2124.7
917.8	2035.8	9	1	1435	5244.9
922.6	1466.0	9	1	15582	9663.3
926.3	401.5	9	1	8406	3489.6
926.6	1194.4	9	1	9260	11420.8
927.8	1412.8	9	1	15584	11102.9
929.0	526.9	9	1	9262	22925.6
927.9	861.1	9	1	5436	6374.4
929.0	1777.7	9	1	8407	9738.6
929.9	216.1	9	1	9263	8265.0
931.7	996.0	9	1	13343	7677.6
932.0	402.3	9	1	8406	8828.6
933.4	1932.0	9	1	5447	6888.7
934.0	942.9	9	1	1515	3430.8
934.7	1804.8	9	1	16429	22228.1
941.8	1944.3	9	1	5454	19363.8
943.9	443.9	9	1	5462	5144.0
943.9	1668.7	9	1	5459	5431.7
945.8	1640.0	9	1	16431	7686.9
946.6	1665.3	9	1	5459	2712.9
947.1	1505.0	9	1	8411	16545.0
948.2	109.5	9	1	5467	7831.6
949.6	2018.0	9	1	1507	7794.4
956.0	126.1	9	1	9267	7846.6
955.8	1423.3	9	1	1552	2811.1
958.0	262.7	9	1	9266	4899.8
958.9	621.1	9	1	9269	4146.3
960.0	712.4	9	1	13350	6802.3
959.8	1298.2	9	1	13352	8432.2
959.3	685.9	9	1	5478	10589.1
960.0	1201.8	9	1	13354	2149.0
963.0	233.9	9	1	8415	17807.9
963.0	1151.8	9	1	13360	13624.4
962.2	1502.9	9	1	9270	8704.2
964.1	749.1	9	1	13356	5098.0
966.4	711.8	9	1	15595	8195.1
968.4	699.1	9	1	1589	2294.1
972.4	237.8	9	1	8415	2482.5
973.4	1188.6	9	1	9272	3297.3
975.5	1142.8	9	1	13359	6574.0
976.3	1360.4	9	1	8420	2875.8
983.4	1522.1	9	1	13365	5720.9
985.3	573.6	9	1	15596	6202.3
994.9	576.0	9	1	15598	43685.9
994.5	651.8	9	1	13372	1847.9
994.1	1750.4	9	1	9274	3841.8
995.6	756.7	9	1	1658	8209.6
997.2	713.6	9	1	8423	8376.9
998.5	101.5	9	1	8425	29780.4
1001.2	669.3	9	1	5525	5343.1
1008.1	789.9	9	1	9276	3422.9
1007.8	1965.4	9	1	8430	24816.6
1009.6	309.8	9	1	9277	10455.8
1011.0	764.2	9	1	8432	7206.8
1015.6	407.0	9	1	5538	11738.5
1015.4	1954.0	9	1	8434	4150.1
1018.5	834.1	9	1	5560	2139.2
1018.9	1155.6	9	1	1697	15926.8
1022.8	638.4	9	1	1722	4979.7
1027.2	791.2	9	1	9282	4147.5
1029.0	254.0	9	1	9281	6031.4
1028.0	634.7	9	1	1722	7744.8
1032.0	1253.2	9	1	11841	3261.3
1033.5	353.3	9	1	5590	9194.3
1040.0	489.8	9	1	13412	10841.9
1040.2	661.3	9	1	5595	3108.2
1043.0	762.2	9	1	5602	8522.0
1044.9	1326.7	9	1	13414	5905.9
1046.1	1034.3	9	1	8445	27725.7
1049.0	668.0	9	1	8448	5069.0
1051.6	383.0	9	1	8447	8622.2
1051.9	1647.0	9	1	5619	4337.4
1056.2	93.6	9	1	5636	7963.1
1058.1	647.3	9	1	8451	1665.0
1059.0	1203.3	9	1	1814	19710.4
1059.7	38.7	9	1	5626	4746.7
1060.2	880.3	9	1	5643	3533.7
1061.2	907.4	9	1	1799	13229.3
1061.3	1091.0	9	1	8458	7478.0
1064.5	739.3	9	1	11846	3844.5
1065.0	1402.9	9	1	5649	12479.3
1066.9	342.0	9	1	5654	6507.1
1067.0	535.9	9	1	8454	6569.9
1068.0	1212.6	9	1	1814	7046.4
1068.5	874.0	9	1	9290	12384.8
1067.9	894.2	9	1	9289	2449.0
1069.9	737.5	9	1	11846	12862.2
1070.6	2022.0	9	1	8465	5290.7
1071.6	775.8	9	1	9292	8869.1
1073.8	887.8	9	1	13434	11749.5
1077.7	718.7	9	1	1840	22780.0
1077.8	801.8	9	1	13455	12576.5
1079.3	593.5	9	1	5666	4541.8
1084.0	807.4	9	1	13459	18548.1
1082.3	878.8	9	1	13441	2709.7
1082.8	1045.0	9	1	1869	11747.1
1085.0	1435.6	9	1	5695	19619.2
1086.4	897.3	9	1	13474	14765.1
1085.9	1619.2	9	1	1865	11887.4
1092.1	902.0	9	1	8475	4856.7
1092.8	1471.3	9	1	8478	4315.5
1093.8	675.7	9	1	1872	13695.8
1094.1	720.2	9	1	15624	5792.3
1095.9	58.5	9	1	8479	9436.3
1095.2	697.8	9	1	9301	11213.7
1098.8	892.0	9	1	9303	10301.4
1099.8	913.8	9	1	5719	3358.7
1100.2	707.1	9	1	13504	14151.0
1099.7	1400.0	9	1	13492	6984.1
1102.0	62.8	9	1	8479	19553.8
1103.1	777.0	9	1	13514	14199.8
1102.9	834.8	9	1	11849	10684.6
1105.0	700.7	9	1	15631	6264.6
1104.9	910.0	9	1	11855	6074.1
1105.8	38.3	9	1	8486	3282.1
1105.8	839.3	9	1	11849	4709.9
1106.9	668.3	9	1	8484	8953.1
1107.9	297.9	9	1	5715	7332.6
1109.3	82.7	9	1	8488	4706.7
1110.0	892.0	9	1	13535	10946.5
1109.6	948.0	9	1	15633	20876.8
1108.0	1403.6	9	1	8487	9952.9
1109.2	1437.4	9	1	13499	8673.6
1111.0	671.3	9	1	8484	4362.4
1112.5	691.6	9	1	13527	5402.8
1112.1	700.9	9	1	15631	3649.9
1112.8	1453.7	9	1	11853	8354.9
1114.3	82.2	9	1	8488	2627.9
1114.2	1408.7	9	1	5727	14688.1
1115.0	682.4	9	1	13527	14829.1
1116.2	802.3	9	1	13543	3532.7
1118.3	78.3	9	1	15636	4587.2
1119.0	1894.1	9	1	5750	10296.7
1120.1	1226.2	9	1	1994	6959.8
1121.7	589.8	9	1	13587	4000.8
1122.7	900.9	9	1	13564	6215.1
1122.5	1477.9	9	1	1932	3001.5
1121.8	1993.7	9	1	9309	7480.3
1122.9	650.0	9	1	5748	30344.8
1123.7	306.0	9	1	8492	8813.7
1127.6	781.7	9	1	9310	5701.6
1128.0	924.7	9	1	15637	13857.9
1129.0	687.0	9	1	13591	22898.4
1130.1	1213.8	9	1	5746	5549.3
1131.0	769.3	9	1	9316	4413.3
1133.1	1251.5	9	1	9318	2513.4
1135.3	1539.5	9	1	13584	3126.6
1138.1	602.9	9	1	16778	10909.6
1137.0	649.4	9	1	5762	8218.7
1139.1	949.5	9	1	2049	5029.6
1138.6	1417.7	9	1	5773	2522.3
1140.7	570.3	9	1	13636	20013.7
1140.8	1398.1	9	1	9320	4685.7
1143.7	90.1	9	1	5766	9358.0
1144.0	1461.7	9	1	8513	2337.1
1146.0	774.0	9	1	13638	7995.7
1144.0	1976.2	9	1	5789	7564.3
1146.4	669.5	9	1	13652	3041.9
1146.1	680.5	9	1	11862	6749.3
1147.2	1997.6	9	1	8518	12900.7
1150.5	110.0	9	1	5797	13355.0
1152.4	1451.0	9	1	8521	35752.4
1153.7	880.1	9	1	16453	24116.8
1153.2	985.8	9	1	13703	9448.5
1153.5	1138.3	9	1	2056	3615.9
1154.0	1375.8	9	1	13663	6508.5
1154.2	383.8	9	1	2083	8460.8
1154.2	849.3	9	1	13726	2757.1
1154.5	377.9	9	1	5805	12392.4
1156.3	1975.8	9	1	5794	4261.2
1157.2	842.3	9	1	13726	5326.1
1156.8	931.5	9	1	13615	7610.2
1156.9	1535.8	9	1	2090	14599.8
1160.0	832.4	9	1	13707	25741.4
1159.7	628.2	9	1	13700	18986.9
1162.6	691.0	9	1	5823	10060.6
1161.0	1370.0	9	1	13663	13047.0
1163.3	698.6	9	1	9323	14671.4
1163.5	153.6	9	1	9324	20830.5
1165.9	163.5	9	1	5831	7307.3
1165.2	658.3	9	1	5811	12911.4
1165.1	837.0	9	1	13707	5620.0
1165.8	859.9	9	1	13724	1652.8
1169.5	137.3	9	1	15663	8595.1
1169.2	1363.1	9	1	5836	10739.7
1169.0	1451.4	9	1	13776	7126.5
1169.5	673.0	9	1	8529	1766.7
1171.7	1723.5	9	1	13749	1294.6
1172.6	634.5	9	1	13762	16937.7
1172.8	1474.3	9	1	13786	5609.8
1172.7	1483.4	9	1	13747	8983.1
1173.9	369.0	9	1	8531	11502.6
1175.0	798.0	9	1	13738	12158.3
1174.9	1510.2	9	1	9328	9894.5
1176.2	1471.3	9	1	13786	4375.1
1177.0	642.0	9	1	8535	7777.0
1177.8	620.4	9	1	13782	9142.3
1179.5	1065.0	9	1	5853	12938.5
1178.4	1525.0	9	1	16458	10192.2
1181.3	838.1	9	1	15676	6788.3
1181.5	915.4	9	1	13801	20978.5
1182.4	880.4	9	1	13795	5351.1
1182.4	983.4	9	1	11870	12635.2
1183.0	1478.7	9	1	2161	9704.0
1183.7	1387.6	9	1	5877	13007.2
1188.0	964.8	9	1	13818	3076.9
1187.9	954.0	9	1	13803	5293.6
1189.0	1479.5	9	1	2161	2981.6
1190.0	1087.6	9	1	5885	3725.6
1191.3	636.9	9	1	8543	6875.2
1193.5	717.2	9	1	16785	4909.7
1193.9	857.6	9	1	15685	15018.8
1194.0	782.6	9	1	8545	11174.8
1196.1	991.6	9	1	11876	7857.6
1196.0	1039.6	9	1	13827	15090.8
1196.6	1502.9	9	1	5888	6230.4
1196.7	879.6	9	1	11881	6576.8
1198.0	809.5	9	1	13822	14131.9
1197.8	983.5	9	1	11871	3331.8
1201.5	1195.2	9	1	13895	8934.2
1202.5	851.2	9	1	15697	7834.6
1204.2	829.6	9	1	13854	19354.9
1207.0	126.1	9	1	8554	5724.7
1207.3	435.8	9	1	13897	5335.0
1206.7	773.8	9	1	13901	10768.5
1208.8	952.6	9	1	13905	17175.4
1210.7	1013.1	9	1	2218	4070.5
1213.4	775.0	9	1	13901	4381.6
1219.0	1061.2	9	1	13971	27152.8
1219.2	234.9	9	1	5925	4979.0
1218.2	1044.0	9	1	11899	8036.7
1219.0	1338.6	9	1	13955	9247.2
1219.9	260.0	9	1	13983	18416.3
1220.8	667.9	9	1	13917	15512.6
1219.6	758.9	9	1	13974	9231.5
1220.6	779.5	9	1	13951	7997.7
1221.0	935.1	9	1	13929	16076.8
1222.7	724.6	9	1	16796	8814.0
1221.8	965.3	9	1	16488	9073.9
1222.0	1023.1	9	1	13976	9274.9
1223.0	1074.9	9	1	15706	6941.5
1225.0	635.6	9	1	14018	5140.6
1224.3	761.4	9	1	13974	11090.2
1224.9	918.5	9	1	2255	4751.4
1225.8	238.4	9	1	8564	3324.1
1226.7	319.3	9	1	13967	4247.7
1227.0	1148.5	9	1	15711	7871.2
1226.8	893.6	9	1	13995	4795.9
1227.2	1807.0	9	1	5933	4034.6
1230.7	234.6	9	1	8564	3347.3
1230.2	1361.2	9	1	8567	4404.7
1231.7	1811.2	9	1	5933	9609.8
1232.2	586.6	9	1	9348	8402.0
1233.8	662.9	9	1	13988	7868.0
1235.7	840.0	9	1	11919	4862.8
1235.2	978.1	9	1	15715	17902.8
1235.2	1051.5	9	1	13999	2067.3
1235.1	1365.7	9	1	8567	3630.4
1236.6	665.3	9	1	13988	8037.4
1238.6	1053.1	9	1	13999	1620.1
1239.8	877.7	9	1	2283	14181.4
1238.0	1040.8	9	1	9351	26521.5
1239.6	721.3	9	1	14026	16708.0
1241.1	1087.4	9	1	2269	6302.2
1242.8	955.9	9	1	16489	12523.7
1246.0	1260.7	9	1	16509	7454.8
1245.0	75.7	9	1	5961	11624.4
1245.8	260.0	9	1	8575	7902.5
1246.1	1613.2	9	1	5972	3811.8
1247.2	1085.7	9	1	15725	11573.2
1247.4	1941.6	9	1	8581	19535.7
1248.5	571.3	9	1	2297	8671.7
1248.8	1853.1	9	1	5974	9281.7
1252.6	634.2	9	1	9356	2402.4
1252.9	974.9	9	1	11933	3188.9
1256.0	562.6	9	1	5980	2086.9
1254.8	1046.8	9	1	14102	4216.6
1258.1	653.4	9	1	11937	12729.5
1259.7	73.1	9	1	8586	12608.1
1260.0	696.0	9	1	14121	1365.1
1260.0	905.0	9	1	14125	13829.7
1261.5	1791.8	9	1	9360	1608.1
1262.1	1663.0	9	1	6012	2604.6
1262.2	2009.9	9	1	8591	6248.2
1262.6	67.0	9	1	8586	4175.5
1263.2	971.6	9	1	8594	16510.5
1264.0	815.1	9	1	9363	3520.5
1263.6	827.4	9	1	8589	8727.1
1264.5	953.5	9	1	11943	12170.3
1267.0	616.0	9	1	8593	12884.0
1267.5	903.7	9	1	14133	9570.1
1266.4	966.3	9	1	8594	20669.7
1266.8	1666.8	9	1	6012	4637.8
1268.6	679.0	9	1	10012	5338.6
1267.6	896.0	9	1	11938	5743.3
1269.5	608.5	9	1	15761	11000.3
1268.7	1931.2	9	1	6001	18047.2
1270.0	1984.3	9	1	6014	3878.0
1271.1	749.2	9	1	8597	12593.5
1271.7	1609.1	9	1	6003	4911.6
1272.6	907.8	9	1	14133	5267.0
1272.7	1080.8	9	1	11953	12227.9
1273.9	799.0	9	1	11956	5832.8
1274.5	1030.4	9	1	9369	11001.3
1277.0	141.3	9	1	6027	9349.6
1276.4	1678.8	9	1	6016	6968.9
1276.0	656.0	9	1	15767	5882.3
1277.8	684.3	9	1	14143	1553.3
1276.9	869.0	9	1	16515	12445.0
1278.9	669.0	9	1	15765	2669.0
1278.8	674.8	9	1	15765	2432.8
1278.2	823.6	9	1	9371	1570.7
1278.1	922.7	9	1	14157	19496.4
1278.0	1099.7	9	1	11968	12737.3
1281.0	911.5	9	1	14157	4818.8
1281.0	584.3	9	1	9370	4998.3
1281.2	798.6	9	1	8603	12039.7
1283.6	3.0	9	1	6031	7839.3
1283.6	40.2	9	1	6021	19389.4
1283.4	883.5	9	1	16818	6187.4
1285.9	713.5	9	1	15777	17669.5
1284.5	841.7	9	1	6038	5085.7
1288.3	1903.9	9	1	15774	5600.4
1288.0	745.5	9	1	14174	3939.2
1294.8	955.6	9	1	14177	4310.9
1295.9	980.2	9	1	11973	4356.7
1294.9	1309.1	9	1	15788	7696.5
1296.3	41.9	9	1	8614	15019.9
1296.1	668.0	9	1	14194	2945.8
1297.9	873.7	9	1	14200	1664.6
1300.4	787.5	9	1	15793	2093.7
1301.1	652.7	9	1	14237	2365.9
1300.9	1769.9	9	1	9376	5004.4
1302.1	688.6	9	1	14198	28929.1
1303.5	1672.3	9	1	8620	2706.5
1303.9	610.0	9	1	2430	13061.9
1306.0	278.2	9	1	6084	9962.0
1304.9	834.1	9	1	9380	6895.1
1305.9	996.0	9	1	14185	15446.9
1305.6	1359.0	9	1	6104	6451.4
1306.0	1805.1	9	1	6101	6614.3
1305.9	1286.1	9	1	6077	6471.8
1309.4	124.3	9	1	6106	7393.6
1309.7	626.2	9	1	2420	2624.8
1311.3	1810.4	9	1	11974	8271.1
1312.3	645.9	9	1	14239	4556.7
1312.3	866.0	9	1	9381	5919.3
1315.0	1245.0	9	1	2436	35315.4
1314.9	623.7	9	1	2420	2296.7
1317.0	860.4	9	1	9759	3477.8
1316.6	1742.4	9	1	8627	2415.0
1318.5	92.9	9	1	8632	8633.3
1318.0	827.0	9	1	8633	9938.7
1321.6	84.0	9	1	15814	11339.3
1324.6	667.5	9	1	2467	5430.3
1324.9	734.6	9	1	9390	2476.1
1325.0	1781.2	9	1	16522	14657.7
1326.3	39.2	9	1	9392	4267.7
1327.0	700.3	9	1	9391	3996.4
1328.9	1387.9	9	1	14288	7500.7
1327.7	1809.5	9	1	6171	6948.2
1329.0	1861.5	9	1	14272	4379.4
1329.3	847.0	9	1	9761	1559.6
1329.3	909.4	9	1	14250	6115.9
1330.0	16.6	9	1	8642	26551.9
1331.6	1715.5	9	1	6153	8563.7
1332.4	1177.1	9	1	6165	2672.2
1334.6	751.7	9	1	14279	12524.3
1335.5	87.2	9	1	2513	3771.6
1334.9	1705.2	9	1	6189	1980.4
1336.1	1376.0	9	1	2495	1729.0
1337.0	1737.0	9	1	16527	8572.0
1336.6	648.7	9	1	6181	3542.4
1338.1	61.7	9	1	8646	3057.8
1339.0	76.8	9	1	15829	7681.1
1339.8	1714.0	9	1	6230	3021.2
1339.2	1766.0	9	1	9398	17669.2
1340.5	853.6	9	1	6187	4995.4
1340.5	1704.8	9	1	6189	20499.8
1341.4	646.8	9	1	6181	4389.8
1341.2	661.0	9	1	14276	30132.2
1340.8	1193.6	9	1	14314	11634.5
1342.6	37.7	9	1	9396	3086.5
1342.4	807.8	9	1	9400	5233.7
1341.3	921.0	9	1	14250	4798.2
1342.7	971.0	9	1	14316	2801.0
1344.2	2001.7	9	1	15834	17846.4
1344.0	1771.4	9	1	9398	15636.3
1345.0	81.6	9	1	15829	8966.5
1348.0	649.5	9	1	6181	4894.6
1348.6	683.4	9	1	2531	12346.2
1347.0	1439.0	9	1	15831	21916.4
1350.0	139.4	9	1	6208	2865.9
1348.6	1764.0	9	1	14332	11286.4
1350.6	1780.7	9	1	6214	8436.7
1349.9	1793.0	9	1	16532	10075.9
1350.9	733.8	9	1	14331	11630.1
1352.7	1759.0	9	1	14339	6659.9
1351.6	1856.8	9	1	14329	5974.1
1352.4	967.3	9	1	14316	8665.0
1353.7	1171.1	9	1	14369	6692.0
1353.9	1298.0	9	1	14355	10645.5
1354.5	716.6	9	1	9406	5556.6
1355.0	645.6	9	1	14343	5855.6
1355.8	1787.9	9	1	16532	8227.3
1356.7	1313.0	9	1	2577	7711.8
1358.0	1751.0	9	1	15842	28791.2
1359.0	63.4	9	1	8661	2305.0
1358.6	703.9	9	1	15836	19730.2
1360.0	929.3	9	1	14394	18838.7
1358.6	1738.9	9	1	6252	15207.6
1361.0	806.0	9	1	14387	13259.3
1361.1	564.6	9	1	14418	13469.8
1363.0	1408.4	9	1	14389	17400.6
1363.0	1766.1	9	1	14340	17120.9
1363.0	845.2	9	1	14422	1847.3
1364.0	888.1	9	1	14425	6475.1
1364.3	64.0	9	1	8661	4800.2
1363.2	1021.1	9	1	14380	7074.0
1364.8	709.6	9	1	2601	4503.7
1367.8	910.4	9	1	6276	15803.8
1367.7	1345.7	9	1	6295	1470.8
1370.3	67.3	9	1	8665	8848.9
1372.2	621.0	9	1	2597	3069.3
1373.0	772.7	9	1	2632	15299.6
1374.8	725.1	9	1	15853	5639.0
1380.5	601.1	9	1	14471	17043.1
1379.8	644.9	9	1	9416	3864.5
1380.2	663.0	9	1	6311	15321.3
1381.0	774.9	9	1	2634	1916.4
1380.0	1069.7	9	1	9417	3874.8
1379.9	1372.5	9	1	14493	3042.5
1381.9	24.5	9	1	8673	8734.6
1381.6	939.0	9	1	14460	3675.7
1381.0	1804.7	9	1	15860	20337.5
1382.7	75.3	9	1	8677	4484.4
1381.6	1083.0	9	1	14474	6364.6
1381.2	1680.2	9	1	6297	17608.5
1382.9	1059.0	9	1	9420	2864.3
1384.2	945.0	9	1	14460	4382.2
1383.5	1377.5	9	1	14493	7162.8
1384.6	688.5	9	1	9421	6676.0
1385.1	743.6	9	1	16538	13493.2
1385.1	1749.3	9	1	8681	7721.3
1386.5	588.3	9	1	14476	18056.1
1387.6	377.0	9	1	8684	7081.3
1387.0	803.9	9	1	14488	3282.5
1390.0	25.7	9	1	9426	5909.6
1390.0	575.4	9	1	6318	6688.7
1389.5	629.7	9	1	6322	15383.9
1390.4	18.0	9	1	9428	2579.9
1391.6	125.0	9	1	15865	17507.6
1392.4	961.3	9	1	14528	13788.9
1394.0	5.0	9	1	9432	4604.2
1392.5	1048.6	9	1	14511	8248.1
1394.4	801.2	9	1	14488	4859.8
1395.1	1333.2	9	1	9431	3001.5
1395.5	18.0	9	1	9428	5845.1
1397.0	1097.0	9	1	12024	12992.6
1396.8	1807.8	9	1	6366	1902.4
1396.1	1831.4	9	1	16546	9606.8
1398.2	1051.6	9	1	14511	2763.7
1398.3	1091.8	9	1	12024	9655.6
1399.9	1762.0	9	1	14563	4680.1
1400.6	1139.8	9	1	6342	10136.7
1401.5	1239.0	9	1	6371	3380.4
1401.0	1755.6	9	1	14562	8248.2
1401.7	943.9	9	1	9434	5874.9
1402.0	1769.1	9	1	14563	1748.2
1403.9	811.3	9	1	2691	9715.5
1402.8	950.0	9	1	15890	10347.8
1403.0	1114.0	9	1	8693	3301.6
1404.0	1013.3	9	1	14566	13090.5
1403.9	1129.0	9	1	14544	3140.3
1406.6	1110.6	9	1	14579	5039.8
1406.3	1305.8	9	1	8694	19585.4
1407.8	114.6	9	1	8701	11346.3
1409.8	2044.1	9	1	6380	6204.3
1411.7	926.4	9	1	14572	1934.9
1410.9	939.6	9	1	14577	3069.5
1412.0	452.7	9	1	6377	2545.1
1412.4	1117.8	9	1	12044	4708.2
1413.0	1166.8	9	1	9438	2529.9
1412.0	1381.6	9	1	9442	8631.2
1413.8	1032.4	9	1	14569	4275.9
1415.1	999.0	9	1	14589	8634.0
1416.7	962.3	9	1	14613	3766.6
1418.2	1699.8	9	1	6404	7297.1
1420.1	628.2	9	1	14609	13451.4
1419.9	1108.2	9	1	12050	6697.3
1420.8	957.2	9	1	12059	6594.1
1421.3	1738.4	9	1	14652	6802.8
1423.2	916.5	9	1	14638	10303.3
1424.0	7.8	9	1	14576	6142.2
1424.4	777.7	9	1	2721	4697.8
1423.6	1122.9	9	1	14616	3414.3
1424.9	799.1	9	1	14677	2331.4
1424.9	929.0	9	1	14638	21847.6
1425.0	1271.0	9	1	8710	11709.2
1425.1	1768.3	9	1	15919	15149.7
1426.1	33.0	9	1	15913	2837.4
1427.2	76.9	9	1	6420	3741.5
1427.1	957.0	9	1	12059	5835.0
1426.8	1208.8	9	1	9452	2888.3
1427.6	758.8	9	1	14618	5279.7
1429.5	1152.3	9	1	14603	3990.0
1430.3	1705.1	9	1	8707	2964.5
1432.0	34.0	9	1	6421	15155.6
1430.3	806.0	9	1	2749	17596.0
1431.5	1125.1	9	1	14650	10656.5
1432.8	1055.5	9	1	14665	23366.6
1433.7	717.9	9	1	6432	2562.0
1435.4	649.0	9	1	6426	8708.2
1436.4	991.2	9	1	16991	11425.8
1438.0	80.7	9	1	16556	12181.7
1440.5	753.2	9	1	9456	6544.0
1440.3	1182.8	9	1	6436	21066.9
1441.8	1739.7	9	1	6440	4515.1
1443.3	129.0	9	1	6430	13522.0
1442.5	812.9	9	1	14694	12041.2
1443.4	880.9	9	1	8720	12815.4
1442.8	1159.9	9	1	12062	2617.1
1443.6	629.6	9	1	6443	9691.4
1444.5	928.2	9	1	12071	3611.1
1444.0	1795.6	9	1	9457	4341.0
1445.5	684.0	9	1	14718	8508.8
1444.9	945.9	9	1	14736	10636.4
1446.5	1484.0	9	1	2803	8159.1
1445.6	1789.0	9	1	6441	7868.9
1448.3	1016.2	9	1	14715	2229.6
1451.5	13.3	9	1	6438	2954.7
1451.4	89.9	9	1	15945	6338.9
1451.5	804.7	9	1	14712	15989.9
1452.0	1143.3	9	1	16866	4791.5
1452.1	20.8	9	1	9460	1614.5
1452.0	1009.7	9	1	16862	2100.2
1454.0	1133.8	9	1	6453	15572.2
1454.0	1198.6	9	1	15952	16631.6
1455.6	42.7	9	1	14724	5615.0
1454.9	1036.6	9	1	9462	3199.9
1457.0	1702.7	9	1	6463	9076.4
1456.6	852.6	9	1	14720	7261.4
1458.1	1129.4	9	1	14723	4457.6
1459.4	803.2	9	1	2819	16036.1
1464.8	1199.7	9	1	16571	5119.4
1464.9	1179.6	9	1	14744	2759.7
1465.3	1243.0	9	1	6480	19020.3
1466.0	919.4	9	1	14749	3020.2
1465.0	1581.5	9	1	2827	11565.8
1467.5	1092.4	9	1	14761	10149.3
1469.1	1070.1	9	1	6508	5326.3
1471.2	960.7	9	1	14757	3994.3
1472.3	13.5	9	1	15955	1578.9
1471.3	142.0	9	1	6507	5586.7
1471.9	197.1	9	1	8731	3552.6
1473.6	1154.2	9	1	8736	11241.0
1476.0	884.7	9	1	2852	11221.2
1475.9	926.1	9	1	14778	6938.2
1475.0	1762.1	9	1	8730	4150.9
1477.7	959.9	9	1	9474	8364.6
1478.6	1484.6	9	1	6513	4316.6
1480.6	18.7	9	1	6533	9461.7
1480.2	801.6	9	1	6510	3871.9
1481.9	826.0	9	1	15963	4343.8
1482.4	1083.2	9	1	12084	4821.5
1482.1	1813.8	9	1	6501	7137.2
1487.8	1786.8	9	1	8745	7611.6
1487.6	1818.4	9	1	6501	3652.4
1489.0	924.8	9	1	12080	6242.3
1492.0	1078.5	9	1	14835	17592.8
1493.1	34.9	9	1	6538	8657.1
1493.8	28.1	9	1	6538	9378.1
1494.3	128.7	9	1	9808	4557.9
1493.0	870.7	9	1	9480	4575.1
1495.0	879.8	9	1	6554	4079.3
1494.4	1016.1	9	1	8746	4213.2
1496.2	101.2	9	1	6531	2914.8
1495.3	932.0	9	1	12081	11143.6
1497.0	1025.7	9	1	14855	13168.4
1500.4	68.4	9	1	6548	2824.1
1500.3	1076.0	9	1	14887	5826.5
1502.0	908.9	9	1	8754	8163.7
1501.8	1184.0	9	1	6552	16303.2
1501.8	1122.9	9	1	9483	5734.0
1504.0	833.8	9	1	6551	5424.6
1504.0	50.1	9	1	8753	10113.7
1504.4	879.7	9	1	14863	12439.9
1506.0	176.4	9	1	8755	4647.4
1505.4	859.0	9	1	6580	3146.9
1506.0	887.5	9	1	14876	8894.6
1507.4	1760.0	9	1	15984	15950.6
1508.0	1764.9	9	1	15984	10886.9
1507.7	1832.5	9	1	2896	6716.4
1509.5	17.8	9	1	6576	3089.1
1509.5	1115.8	9	1	16577	4331.3
1510.7	1834.9	9	1	2896	4405.1
1510.9	1096.6	9	1	14897	5027.1
1511.9	466.8	9	1	9489	2754.4
1511.9	576.0	9	1	14881	12359.3
1512.7	998.7	9	1	14839	4341.4
1512.4	1044.4	9	1	6567	3437.5
1515.1	867.3	9	1	14875	10097.1
1516.2	1337.1	9	1	2915	5382.7
1516.2	161.7	9	1	9488	17951.9
1518.6	1091.6	9	1	14898	18620.6
1520.0	539.5	9	1	14925	12038.2
1519.0	723.0	9	1	8761	9807.9
1518.4	1140.5	9	1	15988	1672.8
1521.8	1996.4	9	1	6602	26972.0
1522.7	31.0	9	1	6591	9320.4
1522.9	560.2	9	1	14927	5181.9
1524.1	431.8	9	1	8766	4335.6
1524.5	846.0	9	1	8762	6848.5
1525.2	1052.0	9	1	16875	5611.9
1529.0	835.0	9	1	9491	16113.5
1533.5	1051.8	9	1	14967	6477.2
1533.2	1127.0	9	1	14951	6039.5
1536.4	948.5	9	1	6608	7606.8
1539.2	1072.6	9	1	14970	7910.2
1541.0	1082.6	9	1	16014	20272.4
1541.6	1108.0	9	1	8775	9244.6
1541.7	1816.2	9	1	2975	10573.6
1542.2	835.4	9	1	6645	6827.0
1542.3	880.7	9	1	14961	5504.3
1542.2	685.0	9	1	6638	12111.1
1544.0	522.6	9	1	2969	6446.2
1543.2	1070.5	9	1	14970	2936.4
1544.5	787.1	9	1	6633	26310.1
1549.0	520.9	9	1	2969	8810.8
1550.0	1135.7	9	1	14978	15523.4
1548.8	1486.2	9	1	6644	5862.9
1550.6	782.9	9	1	8782	8110.0
1551.0	1115.3	9	1	9495	36178.2
1553.1	156.9	9	1	8780	8188.5
1553.3	1017.6	9	1	2982	5940.5
1554.5	87.3	9	1	8779	4955.9
1553.8	1050.9	9	1	6660	11310.4
1555.0	799.5	9	1	9496	6153.2
1558.0	1200.1	9	1	6680	24185.3
1557.3	908.5	9	1	6673	7762.9
1558.2	966.3	9	1	6658	6571.3
1560.9	1783.4	9	1	9500	5969.5
1562.6	1001.7	9	1	3012	15715.5
1562.4	1072.1	9	1	9503	11985.3
1564.3	1121.0	9	1	15003	5805.3
1567.0	1439.9	9	1	15011	6428.0
1565.8	1453.3	9	1	6681	9382.1
1570.6	515.3	9	1	8786	4144.8
1570.6	745.9	9	1	17060	2288.1
1571.8	737.4	9	1	15029	7808.7
1572.2	1282.4	9	1	15005	6525.3
1574.5	526.9	9	1	8793	2470.3
1574.2	585.3	9	1	8792	30727.9
1574.2	829.6	9	1	6722	7599.9
1576.2	667.5	9	1	16033	4057.8
1576.2	1117.5	9	1	161	7480.1
1579.0	1431.7	9	1	15027	22963.3
1580.0	669.4	9	1	16033	7766.2
1579.3	898.6	9	1	15035	13794.1
1580.2	1771.5	9	1	6730	12926.4
1581.5	756.0	9	1	8795	23583.6
1582.1	1413.4	9	1	6741	6152.9
1584.4	1505.6	9	1	8800	5958.8
1585.7	798.1	9	1	6754	6842.2
1586.3	1787.3	9	1	8799	6550.4
1587.8	1509.0	9	1	8800	8764.2
1591.0	851.2	9	1	6761	24537.3
1591.0	894.7	9	1	8804	17324.4
1592.3	832.8	9	1	15058	1666.6
1594.6	838.0	9	1	15058	7231.9
1597.0	825.7	9	1	6768	12248.3
1596.9	45.9	9	1	9512	3569.8
1598.5	414.6	9	1	3070	10285.1
1599.0	839.0	9	1	9514	10668.4
1600.0	1091.5	9	1	6778	2493.1
1601.3	246.7	9	1	6780	19610.6
1602.1	832.9	9	1	9514	17918.8
1603.3	875.5	9	1	15064	4581.7
1602.8	948.3	9	1	3091	3024.4
1604.0	618.3	9	1	15063	2442.7
1603.9	1768.4	9	1	6811	4847.3
1605.2	413.0	9	1	6782	9331.4
1609.0	864.8	9	1	9517	10008.6
1609.5	922.6	9	1	8810	6607.4
1611.2	837.8	9	1	15071	7022.6
1610.7	938.0	9	1	16053	8743.2
1613.1	1524.0	9	1	3118	10447.6
1613.8	858.4	9	1	15073	8626.4
1615.9	423.9	9	1	9519	1329.3
1616.7	878.2	9	1	15082	6171.9
1620.2	673.3	9	1	15085	2223.0
1619.8	1802.2	9	1	6817	2527.7
1621.4	394.0	9	1	16058	7740.3
1621.9	360.2	9	1	16060	14418.0
1622.9	1490.9	9	1	3140	8251.3
1627.6	1040.9	9	1	9523	4801.3
1626.8	1798.2	9	1	6817	9725.7
1628.8	839.2	9	1	9522	3269.0
1628.9	1068.4	9	1	15089	3566.8
1630.8	1424.8	9	1	6837	5919.0
1632.3	632.5	9	1	3155	20604.0
1636.0	294.5	9	1	6855	20802.0
1636.7	403.2	9	1	15091	2635.2
1637.3	925.9	9	1	6857	6523.9
1639.9	1059.3	9	1	6866	8915.4
1640.4	930.1	9	1	6857	3081.3
1643.0	872.3	9	1	9526	19258.3
1643.7	919.0	9	1	6874	12012.2
1646.0	831.0	9	1	6878	7374.2
1649.4	826.6	9	1	6878	3882.0
1650.6	1111.3	9	1	6891	12282.7
1650.8	1690.2	9	1	16068	9280.0
1652.1	294.3	9	1	9527	13425.9
1652.0	1275.6	9	1	8834	5276.4
1652.2	1739.0	9	1	8836	10961.5
1654.0	833.8	9	1	6899	1777.1
1653.7	1178.2	9	1	15098	8834.2
1654.5	283.6	9	1	6912	17447.2
1658.3	446.7	9	1	6908	5337.8
1660.2	881.7	9	1	16072	24742.3
1661.1	1821.9	9	1	8839	7000.9
1663.2	851.7	9	1	3211	3546.0
1662.6	915.3	9	1	3212	10981.2
1667.8	395.8	9	1	6924	6367.9
1669.4	353.6	9	1	6931	4060.8
1671.0	1290.7	9	1	15106	11816.9
1671.8	851.2	9	1	3211	5639.9
1672.2	870.4	9	1	9529	4809.7
1676.6	360.8	9	1	6945	7348.8
1678.0	802.4	9	1	6950	10660.6
1677.2	897.0	9	1	15104	2470.4
1679.6	889.3	9	1	6951	19603.3
1679.7	929.6	9	1	12101	4134.9
1684.6	1861.7	9	1	6960	8974.6
1686.6	825.4	9	1	6966	2007.6
1686.0	953.9	9	1	6956	7065.9
1689.4	1429.1	9	1	6955	12576.1
1697.8	1892.1	9	1	6975	6685.3
1700.9	1204.0	9	1	6978	10852.2
1702.1	1131.0	9	1	3254	8142.0
1702.8	957.6	9	1	6989	3993.2
1704.5	1309.9	9	1	16077	11998.2
1707.4	750.2	9	1	9531	5433.4
1708.1	1015.6	9	1	16081	19298.0
1715.0	1063.7	9	1	16597	4224.4
1714.9	1446.2	9	1	3274	8093.4
1716.4	1429.0	9	1	3284	3864.2
1718.3	1091.1	9	1	7008	3111.4
1722.0	1195.5	9	1	15116	4772.8
1729.0	1096.0	9	1	8853	6486.1
1727.9	1667.8	9	1	7041	4563.6
1736.6	799.3	9	1	9534	3399.8
1737.5	1425.6	9	1	15119	9496.7
1741.0	829.0	9	1	8856	29777.5
1744.3	41.6	9	1	7081	28240.4
1744.2	347.4	9	1	7071	4747.4
1747.3	1853.0	9	1	7080	19807.2
1750.8	52.8	9	1	7084	7545.6
1751.5	209.6	9	1	7099	14467.3
1754.7	550.0	9	1	7117	14258.9
1756.5	652.0	9	1	7122	9019.0
1769.4	988.2	9	1	7148	14589.3
1770.8	879.8	9	1	3344	3235.9
1772.4	109.0	9	1	7158	6397.9
1778.0	119.2	9	1	7170	7821.9
1778.3	1489.6	9	1	8872	3142.7
1779.9	1673.4	9	1	7175	3262.7
1796.0	836.7	9	1	8881	6167.4
1799.7	1637.2	9	1	7212	5516.6
1802.1	1672.0	9	1	8883	8716.9
1803.3	186.1	9	1	7202	2986.0
1802.5	1641.8	9	1	7212	5383.6
1811.0	1702.1	9	1	7215	8289.7
1812.8	1784.2	9	1	16098	7462.4
1814.3	1339.2	9	1	8891	9077.5
1817.1	630.0	9	1	3395	11698.6
1821.0	1692.4	9	1	9542	10581.5
1822.0	635.5	9	1	9541	10569.9
1820.9	953.0	9	1	7240	5834.9
1822.9	1320.5	9	1	9543	1433.1
1827.4	1322.4	9	1	9543	1459.6
1830.0	501.6	9	1	8898	9127.5
1839.3	360.5	9	1	8903	12319.9
1841.0	1302.0	9	1	15149	2833.7
1843.0	721.3	9	1	8906	9374.9
1843.3	1505.6	9	1	7304	6191.5
1844.5	1348.5	9	1	8907	13574.0
1848.4	720.0	9	1	8906	8903.0
1848.5	1837.0	9	1	7321	6529.7
1851.4	805.7	9	1	7325	4589.9
1850.8	1285.5	9	1	7326	15493.8
1852.1	319.7	9	1	7324	8441.8
1857.3	1386.2	9	1	9547	3539.0
1857.8	1802.7	9	1	8914	4650.1
1860.0	310.8	9	1	7352	6567.5
1861.1	333.6	9	1	7362	11027.2
1861.2	1835.6	9	1	8917	7499.6
1862.7	1851.0	9	1	8921	9713.1
1864.0	811.3	9	1	7353	9405.8
1865.6	1168.4	9	1	9548	2579.1
1868.3	1516.0	9	1	7370	12789.6
1870.7	748.9	9	1	8926	4295.6
1874.0	1882.1	9	1	8925	8262.0
1876.1	1710.4	9	1	7376	6516.3
1880.2	634.7	9	1	7394	6490.7
1881.5	353.7	9	1	15158	3576.8
1881.2	697.5	9	1	3457	23684.6
1882.0	1566.4	9	1	9552	14315.2
1883.3	716.2	9	1	7380	20750.6
1882.6	1724.0	9	1	7392	5414.5
1887.9	371.0	9	1	7397	10542.3
1887.6	1233.9	9	1	7403	11744.4
1892.3	705.1	9	1	7414	7850.9
1901.0	343.0	9	1	9554	14853.8
1906.6	1189.2	9	1	9555	4131.5
1907.6	340.7	9	1	7445	10779.6
1907.1	1151.7	9	1	7454	3585.4
1912.7	744.9	9	1	8934	10687.6
1917.2	1476.5	9	1	7469	11938.7
1919.8	1142.6	9	1	15166	9035.9
1924.4	89.2	9	1	8940	2298.5
1926.2	723.2	9	1	8948	21343.5
1929.0	322.0	9	1	7506	6010.3
1930.1	719.6	9	1	8948	48782.9
1930.3	926.7	9	1	7508	8329.7
1931.1	1478.6	9	1	7502	5241.3
1933.1	1160.2	9	1	16886	19625.9
1933.5	1592.4	9	1	9558	5410.7
1935.3	920.2	9	1	7508	14754.5
1935.4	1343.0	9	1	8956	15496.9
1936.0	634.5	9	1	9559	5136.0
1943.2	382.4	9	1	9560	3296.8
1942.8	1870.4	9	1	8958	9585.9
1950.6	554.2	9	1	8961	4125.0
1955.0	1861.0	9	1	8962	6019.1
1957.3	485.9	9	1	7570	16658.2
1965.8	522.0	9	1	8967	2552.4
1965.8	1109.9	9	1	9562	3620.6
1969.0	533.7	9	1	16147	6981.3
1968.1	807.1	9	1	7597	17965.4
1971.0	797.4	9	1	7597	31730.6
1971.5	953.8	9	1	8971	6954.3
1972.0	478.1	9	1	16152	3318.6
1973.5	403.7	9	1	7616	13694.2
1974.6	519.8	9	1	16158	8061.9
1975.9	545.9	9	1	16154	2194.4
1975.0	687.4	9	1	7636	2990.1
1975.9	142.3	9	1	7594	11368.1
1977.5	426.0	9	1	7635	7552.8
1978.6	945.6	9	1	15175	6043.0
1978.9	528.8	9	1	16159	4045.6
1979.6	569.5	9	1	7641	3037.8
1979.1	1339.3	9	1	3514	12424.4
1981.2	361.5	9	1	8984	11271.3
1981.5	146.4	9	1	7594	2575.6
1981.7	178.2	9	1	8979	3971.9
1982.8	1371.4	9	1	7638	8715.0
1983.1	425.5	9	1	7635	3943.4
1985.4	381.2	9	1	7644	5438.1
1986.4	1721.8	9	1	7621	23748.9
1987.1	549.2	9	1	16155	3437.8
1988.9	441.4	9	1	8991	3521.7
1988.0	1034.0	9	1	7649	11060.9
1989.8	497.1	9	1	7647	18364.2
1988.9	703.8	9	1	7630	12960.4
1988.6	968.6	9	1	9568	2075.4
1989.7	144.0	9	1	7651	10465.5
1990.6	541.4	9	1	15177	19130.7
1989.9	1292.0	9	1	7650	11197.8
1990.5	2004.0	9	1	8989	6068.9
1991.0	932.9	9	1	7682	15532.9
1991.5	1300.0	9	1	7650	3475.5
1992.1	166.3	9	1	7667	8138.3
1993.4	445.0	9	1	8991	3116.9
1996.3	364.7	9	1	9573	6502.0
1996.1	390.1	9	1	7683	6366.9
1996.0	461.4	9	1	7672	8721.6
1997.6	176.8	9	1	7697	2486.5
1998.0	534.0	9	1	8995	10976.1
1996.8	577.5	9	1	16612	23383.1
1998.3	483.3	9	1	8993	5230.2
2005.9	964.0	9	1	9000	40141.0
2005.2	1166.0	9	1	3526	7911.0
2005.3	2043.5	9	1	7723	8215.9
2010.0	437.8	9	1	9574	16865.1
2010.1	460.5	9	1	9578	14153.4
2010.0	363.8	9	1	7728	9721.6
2011.5	466.2	9	1	9578	7160.3
2013.8	2039.5	9	1	7723	6554.5
2014.4	327.2	9	1	16617	22768.7
2017.0	1328.0	9	1	15188	14673.7
2018.1	451.8	9	1	7748	16134.3
2018.3	1068.3	9	1	3529	11620.3
2018.5	116.7	9	1	7744	10365.5
2019.3	523.6	9	1	3528	24468.5
2020.3	384.7	9	1	16185	3598.0
2020.8	443.2	9	1	7751	2393.2
2022.4	373.1	9	1	16184	7593.3
2023.9	1336.8	9	1	7760	13026.4
2026.1	455.1	9	1	7751	7482.9
2027.0	1479.5	9	1	9586	6012.9
2027.0	121.7	9	1	9585	13773.0
2030.0	527.5	9	1	9018	7639.6
2031.2	433.6	9	1	7775	27198.7
2032.3	625.5	9	1	7786	11265.3
2031.8	1476.0	9	1	9586	7222.0
2033.4	1603.4	9	1	9023	8246.0
2035.5	108.1	9	1	7799	9531.4
2036.6	121.2	9	1	16197	15748.8
2037.4	360.0	9	1	16193	23284.9
2037.4	886.6	9	1	7805	6924.8
2037.0	932.8	9	1	7787	5744.3
2039.9	918.4	9	1	9028	4166.3
2040.1	389.1	9	1	16195	15560.6
2041.6	590.0	9	1	9855	22602.9
2043.0	1576.4	9	1	7828	18411.7
2043.2	97.1	9	1	9032	13118.9
2043.3	353.0	9	1	9033	14347.7
2042.7	463.3	9	1	9036	15203.6
2044.7	108.1	9	1	9040	5880.0
2044.7	362.7	9	1	7839	6121.9
2045.0	561.1	9	1	16202	7306.4
2044.7	1974.5	9	1	16207	10628.9
345.5	940.4	9	1	12209	12814.1
706.0	806.0	9	1	12738	23290.5
1196.5	870.6	9	1	11883	17576.9
679.7	1081.1	9	1	16270	23050.8
1239.9	897.2	9	1	2303	8075.0
1329.5	858.1	9	1	11989	16683.8
1401.8	343.4	9	1	14556	8328.7
1413.9	1095.5	9	1	12049	12629.0
1466.6	840.6	9	1	14775	2927.8
532.4	296.9	9	1	16241	33341.3
617.6	1184.8	9	1	11320	8511.7
658.6	1116.1	9	1	16931	2503.5
664.1	1076.0	9	1	11531	10724.8
689.0	1199.0	9	1	12567	2107.2
715.8	886.9	9	1	9689	10244.3
738.4	850.1	9	1	11783	10811.5
747.3	1126.8	9	1	16314	14401.7
781.3	842.9	9	1	13070	9336.2
796.6	959.5	9	1	11816	8448.8
829.7	25.0	9	1	5256	12864.2
1153.4	1463.2	9	1	13628	4110.3
1178.1	1711.0	9	1	13798	13171.5
1213.1	1151.3	9	1	13940	10536.9
1261.2	1410.5	9	1	14099	17030.9
1265.8	763.4	9	1	14065	26305.1
1300.5	716.0	9	1	16823	15878.8
1366.0	947.0	9	1	14461	11857.4
1366.4	1367.1	9	1	14383	4331.8
1382.0	924.1	9	1	16841	12165.5
1429.1	1172.3	9	1	14669	14413.2
1521.0	949.2	9	1	14921	33982.6
1806.5	1666.6	9	1	8885	9860.5
31.5	1021.6	9	1	16893	9911.4
40.4	1095.4	9	1	12124	5222.5
44.1	1050.8	9	1	12133	5746.3
50.3	1082.2	9	1	9604	4847.7
59.1	1113.3	9	1	15223	5425.1
98.0	1025.3	9	1	12145	12634.6
131.0	500.7	9	1	9614	8752.8
162.0	396.9	9	1	12157	18011.0
169.8	672.4	9	1	9623	10521.5
179.9	904.1	9	1	278	5331.1
202.8	1041.7	9	1	12165	11670.7
251.1	37.0	9	1	12172	10765.7
401.4	32.0	9	1	9650	10478.5
432.5	428.0	9	1	15320	11099.4
458.2	1415.3	9	1	9653	11747.2
497.5	326.5	9	1	4584	17055.7
526.5	899.6	9	1	16239	14338.0
560.4	1564.1	9	1	11148	13852.5
566.3	1561.6	9	1	11148	10826.1
570.9	363.7	9	1	9165	5956.1
589.8	402.3	9	1	715	7950.6
596.1	1064.8	9	1	11173	7220.8
600.5	1627.7	9	1	12353	8274.2
611.5	1405.4	9	1	9674	8498.3
616.7	1034.8	9	1	9183	8172.2
620.1	896.0	9	1	11186	2797.9
623.6	1235.4	9	1	12418	11296.1
633.9	1646.8	9	1	4920	5241.3
635.6	708.1	9	1	12458	15389.8
642.8	1130.8	9	1	11246	18548.3
646.0	1217.2	9	1	11405	15357.9
657.6	767.7	9	1	16654	12824.8
662.6	1198.4	9	1	11325	4765.1
674.9	1205.8	9	1	12566	13091.9
677.9	1102.7	9	1	11249	12221.1
708.4	946.3	9	1	11653	14937.6
707.8	1137.8	9	1	12772	4594.4
709.9	939.8	9	1	11653	5245.0
719.2	836.7	9	1	15476	7216.0
726.0	1006.8	9	1	11667	10313.5
747.6	1165.4	9	1	13011	9016.5
750.8	884.5	9	1	11769	20592.2
749.8	1139.6	9	1	16306	7415.9
772.2	878.4	9	1	9695	6085.7
772.7	616.0	9	1	9697	9423.7
784.0	1098.2	9	1	11812	21418.3
788.0	938.8	9	1	13055	9375.6
790.8	1073.1	9	1	13097	8814.0
814.4	1283.7	9	1	9702	12058.7
820.8	1087.9	9	1	13214	19512.8
831.9	1103.9	9	1	13249	5047.5
867.3	958.7	9	1	9708	11992.5
915.4	555.6	9	1	9963	19690.2
991.2	1184.4	9	1	13375	25981.3
996.6	730.9	9	1	11838	8727.2
1016.4	761.2	9	1	8432	15269.0
1026.6	158.2	9	1	9713	5433.1
1062.6	1900.8	9	1	9714	13508.1
1081.4	767.2	9	1	9297	14190.2
1089.5	843.5	9	1	15615	6102.1
1104.8	747.8	9	1	13494	11242.7
1116.2	890.5	9	1	13535	11039.7
1119.0	810.8	9	1	9728	7800.1
1126.0	656.4	9	1	2013	10086.6
1158.0	1419.7	9	1	13712	16756.2
1158.7	782.3	9	1	13735	12024.1
1164.5	1574.1	9	1	15647	11898.4
1169.0	1470.2	9	1	13723	9440.8
1169.5	1757.0	9	1	13732	5225.4
1180.2	1331.7	9	1	9736	9549.2
1182.0	726.6	9	1	13816	13406.7
1192.5	647.2	9	1	13838	5364.3
1192.7	737.3	9	1	13817	14857.6
1194.0	767.6	9	1	13865	6648.2
1198.6	1204.6	9	1	13870	11915.5
1215.9	962.7	9	1	13911	5122.3
1233.7	1038.0	9	1	9749	16165.4
1242.4	751.6	9	1	13993	6748.2
1244.9	852.7	9	1	11922	4550.5
1246.6	664.8	9	1	16810	5453.1
1248.5	275.5	9	1	14051	3691.3
1253.7	699.7	9	1	14076	23563.3
1260.5	1098.2	9	1	14084	17099.8
1305.3	118.5	9	1	6106	8998.1
1313.2	631.7	9	1	14215	5043.2
1313.9	988.7	9	1	14186	14640.1
1320.5	1374.2	9	1	8630	6510.6
1344.0	1446.1	9	1	9763	15314.9
1366.1	899.6	9	1	10203	11692.2
1375.8	1065.6	9	1	9417	6854.3
1378.1	1799.4	9	1	14464	7504.6
1397.0	48.6	9	1	15872	6010.5
1399.6	1037.8	9	1	14524	17877.1
1404.5	1003.8	9	1	14548	5304.4
1406.0	1837.2	9	1	16547	5737.7
1439.8	1478.7	9	1	9794	6107.2
1445.4	1114.1	9	1	14689	4866.0
1467.5	832.9	9	1	14775	7214.2
1470.3	899.1	9	1	14752	12178.1
1472.5	111.0	9	1	6511	10258.5
1479.8	118.0	9	1	9803	11329.4
1479.6	1005.9	9	1	9801	6483.9
1486.2	14.0	9	1	6533	5845.2
1493.5	840.1	9	1	15971	8618.7
1503.4	1033.0	9	1	14858	8691.7
1508.5	168.5	9	1	9488	3723.9
1509.4	933.3	9	1	14873	3590.9
1548.2	16.8	9	1	6630	13448.0
1559.2	102.7	9	1	14998	11435.5
1572.9	1507.6	9	1	12095	4753.5
1574.0	1515.3	9	1	12095	14446.4
1609.8	2021.7	9	1	16046	22269.4
1627.9	488.3	9	1	10067	7419.0
1632.1	2032.1	9	1	6832	7906.7
1745.0	1274.6	9	1	9834	21115.1
1788.4	746.0	9	1	9837	18163.3
1804.7	354.1	9	1	15138	13138.3
1823.7	944.0	9	1	15143	5634.5
1842.0	1840.0	9	1	16104	10861.8
1898.7	1247.4	9	1	16123	16991.0
2037.8	536.3	9	1	15191	8383.7
21.1	969.7	9	1	15206	5338.0
27.7	967.0	9	1	15206	11040.9
32.6	1975.8	9	1	9601	8117.3
44.7	1083.0	9	1	9604	8843.8
76.4	168.2	9	1	3662	2004.4
139.3	5.6	9	1	9618	4738.2
141.9	971.7	9	1	9076	3976.3
143.4	685.6	9	1	15241	11370.2
144.1	1627.1	9	1	9619	5481.3
144.4	1633.3	9	1	9619	4486.6
146.5	1629.9	9	1	9619	2807.4
172.4	482.4	9	1	7961	6264.2
181.2	507.5	9	1	12162	6370.0
199.4	124.0	9	1	9624	30512.9
235.7	1172.3	9	1	9629	9935.5
257.0	1455.2	9	1	8018	6432.7
276.8	51.0	9	1	8035	3959.5
324.6	1479.6	9	1	12202	2784.2
357.9	67.0	9	1	4281	5684.2
482.7	907.1	9	1	12233	9234.8
531.9	1766.4	9	1	12250	42527.0
536.6	371.7	9	1	15348	8367.0
541.6	359.9	9	1	12257	7542.1
557.6	988.4	9	1	9661	5950.8
566.0	1119.9	9	1	12279	1402.7
571.1	1117.4	9	1	12279	2464.1
573.1	899.0	9	1	12283	5357.9
578.9	864.7	9	1	9668	5859.3
583.8	1161.9	9	1	12288	11168.6
586.8	1699.0	9	1	9171	6361.1
587.8	381.8	9	1	4804	7216.8
587.8	365.0	9	1	9670	3854.9
590.0	1085.0	9	1	11175	33573.8
593.2	876.4	9	1	16641	23144.2
604.0	880.8	9	1	11184	13115.0
607.8	1094.5	9	1	12319	10618.7
608.7	1026.7	9	1	11212	5359.6
610.3	881.7	9	1	11185	6104.6
612.4	932.3	9	1	12409	9091.5
621.7	555.8	9	1	12438	7373.9
621.7	1076.2	9	1	11216	3064.3
625.5	148.6	9	1	4883	5921.7
639.8	1177.3	9	1	11323	5662.9
647.1	76.1	9	1	9680	4640.7
649.0	1033.3	9	1	11475	2278.4
661.8	788.2	9	1	16658	12255.6
668.1	853.5	9	1	16661	3602.3
684.5	1065.8	9	1	15451	8308.8
684.4	1124.4	9	1	16670	7565.5
695.0	1147.8	9	1	16942	23018.9
703.3	969.5	9	1	12816	7985.4
705.2	801.0	9	1	12738	4201.9
708.8	1038.3	9	1	11671	1819.5
715.1	1088.1	9	1	12839	9462.4
719.2	1073.9	9	1	11723	6935.9
721.0	809.6	9	1	9935	23120.3
738.5	1012.1	9	1	11661	2363.0
744.6	996.0	9	1	11744	40016.5
745.8	1170.3	9	1	13011	2544.6
758.7	995.0	9	1	16393	4086.6
761.9	1093.5	9	1	16381	3314.5
773.0	849.0	9	1	12972	3834.2
773.1	843.6	9	1	12972	5794.7
775.6	846.0	9	1	12972	1725.5
788.3	1134.6	9	1	9699	14450.0
796.8	1192.5	9	1	16758	2484.6
807.9	823.6	9	1	11820	17690.5
816.7	1163.5	9	1	16967	3713.9
818.0	946.0	9	1	13189	6353.0
826.4	1070.8	9	1	16414	4558.6
826.7	1175.0	9	1	13184	7265.8
831.0	79.5	9	1	9705	3954.2
830.1	994.0	9	1	13211	5628.7
833.7	1734.9	9	1	9250	3626.9
842.6	1134.0	9	1	9706	12186.4
848.0	1193.4	9	1	9707	9652.9
864.9	1153.0	9	1	13286	11022.0
879.5	1141.4	9	1	9254	10001.2
882.3	1131.5	9	1	13305	6100.2
888.8	1076.8	9	1	13325	20705.9
910.8	551.0	9	1	9963	5350.2
1019.1	1046.8	9	1	13390	2778.4
1062.0	815.0	9	1	16768	4883.0
1064.9	710.6	9	1	13436	5415.0
1070.9	1346.5	9	1	9716	2909.6
1088.6	867.0	9	1	9718	11513.1
1093.4	812.9	9	1	9719	14291.7
1105.8	52.3	9	1	15629	13015.7
1105.1	884.1	9	1	9721	4144.8
1107.8	567.0	9	1	9723	2718.5
1109.3	727.8	9	1	13521	14544.2
1118.3	1975.0	9	1	13574	19679.0
1120.0	820.9	9	1	9308	10139.0
1120.7	342.5	9	1	9725	4172.8
1126.8	710.4	9	1	9729	4667.6
1146.6	873.5	9	1	9321	1609.1
1151.7	833.8	9	1	15655	12001.5
1151.0	1598.7	9	1	13666	2668.2
1160.0	664.8	9	1	9733	5164.6
1159.3	1756.0	9	1	13732	9986.5
1162.7	716.9	9	1	15656	4897.6
1168.2	115.6	9	1	5818	24655.1
1183.7	1030.0	9	1	9737	12332.7
1186.0	1335.0	9	1	9736	18806.9
1197.4	1078.9	9	1	9739	2251.5
1200.4	1330.2	9	1	15690	10757.5
1211.3	1085.5	9	1	9744	2802.1
1215.7	921.3	9	1	16798	13560.7
1221.3	615.8	9	1	9747	4720.2
1224.3	1134.6	9	1	15703	42745.8
1224.3	713.0	9	1	13954	15176.8
1225.6	769.1	9	1	13948	4565.8
1226.9	1032.0	9	1	13962	6438.1
1230.0	843.7	9	1	11921	8605.8
1237.8	805.4	9	1	14005	3297.7
1240.5	758.0	9	1	13993	8084.3
1240.9	730.1	9	1	16808	2627.1
1252.7	271.0	9	1	14051	2645.2
1255.4	628.3	9	1	9751	9160.4
1272.0	741.3	9	1	16815	2310.6
1277.8	739.0	9	1	16816	20547.0
1282.4	1135.6	9	1	6028	10083.8
1290.3	1598.1	9	1	15786	5812.4
1295.9	1595.9	9	1	15786	4029.5
1311.5	1050.7	9	1	14217	14503.6
1313.5	849.5	9	1	15810	2453.6
1315.9	869.3	9	1	11988	12478.6
1317.1	1058.8	9	1	15812	9836.2
1319.7	927.0	9	1	11984	9103.6
1320.0	853.0	9	1	15810	10377.1
1321.0	868.0	9	1	11988	14897.9
1323.9	918.5	9	1	14266	4295.0
1338.4	816.0	9	1	14310	17907.8
1338.1	1351.7	9	1	14281	10045.7
1352.4	1838.4	9	1	14335	10577.9
1354.0	872.2	9	1	14406	5901.4
1353.3	891.6	9	1	14348	9637.2
1355.7	669.5	9	1	9403	6193.5
1363.8	132.5	9	1	9770	3343.4
1364.9	1587.1	9	1	9412	5437.8
1367.5	1411.7	9	1	14390	6323.5
1371.1	419.9	9	1	14447	7063.7
1374.1	1789.1	9	1	14464	19236.1
1375.8	883.8	9	1	15848	5420.4
1380.3	1824.0	9	1	14481	22944.0
1380.5	887.0	9	1	14427	30264.6
1381.0	879.0	9	1	15848	8053.8
1394.9	1163.9	9	1	14552	3495.4
1401.0	1161.3	9	1	14552	4900.9
1402.0	928.0	9	1	9782	4508.5
1407.7	1237.7	9	1	8703	3608.1
1409.4	891.3	9	1	14559	5787.9
1411.8	1106.3	9	1	14580	4763.3
1420.5	766.0	9	1	14618	4780.8
1423.7	814.7	9	1	16989	10589.6
1424.8	15.6	9	1	9453	1908.3
1432.3	1093.7	9	1	9792	3444.8
1439.4	1052.2	9	1	16560	18256.9
1439.0	1075.6	9	1	14711	22873.7
1444.0	600.6	9	1	16857	5986.2
1464.6	16.7	9	1	6493	11510.3
1476.8	820.2	9	1	15963	7605.8
1484.7	142.1	9	1	6522	4395.0
1485.2	1840.1	9	1	9805	7461.0
1490.4	1758.2	9	1	14818	8157.6
1492.8	1750.7	9	1	14818	5544.1
1499.0	1753.5	9	1	14818	14115.7
1504.5	607.4	9	1	2902	2428.5
1508.9	900.1	9	1	16871	10490.0
1518.9	581.5	9	1	15982	7551.9
1531.6	36.6	9	1	16004	5975.9
1533.9	974.6	9	1	14949	11937.3
1535.2	1145.4	9	1	14947	3976.5
1536.9	718.5	9	1	14938	20293.2
1545.0	714.3	9	1	14938	4333.5
1554.0	96.0	9	1	14998	6591.8
1560.3	763.0	9	1	14992	10396.5
1579.8	570.6	9	1	15015	4371.5
1615.4	1602.5	9	1	9827	7447.9
1643.8	1822.9	9	1	9828	13141.8
1646.1	414.6	9	1	15091	1991.5
1649.0	372.3	9	1	6911	13848.6
1694.3	792.7	9	1	15109	12817.7
1756.0	1946.3	9	1	16085	8797.2
1772.2	1589.9	9	1	9835	3865.4
1795.0	354.2	9	1	15138	5732.5
1829.0	942.4	9	1	15143	13449.9
1852.3	589.5	9	1	9839	6173.6
1885.0	359.9	9	1	7389	7194.7
1885.1	1584.1	9	1	9842	6225.5
1896.6	1252.6	9	1	16123	14297.5
1907.0	288.9	9	1	15165	11154.2
1913.6	1603.6	9	1	15162	2237.3
1931.3	306.7	9	1	9557	3605.4
1946.7	1506.2	9	1	9845	4381.1
1955.3	56.7	9	1	9847	11547.3
1969.6	342.9	9	1	7585	3321.6
1974.7	447.4	9	1	16151	23767.7
1989.2	560.8	9	1	17004	6560.8
2014.7	546.6	9	1	9579	8395.9
2024.0	434.5	9	1	16180	7751.8
2027.6	631.4	9	1	7768	7211.6
770.9	1135.1	10	1	16308	18834.8
776.7	1202.0	10	1	12998	12868.1
1226.9	884.9	10	1	13995	4945.6
1239.9	229.4	10	1	15729	13228.7
286.6	1033.9	10	1	16227	11571.3
679.1	858.9	10	1	12593	8920.2
1211.4	845.4	10	1	15697	4285.5
1281.0	1058.3	10	1	14160	9521.9
1289.2	679.6	10	1	15779	10393.8
1502.8	1090.6	10	1	14847	3868.7
1613.1	348.3	10	1	16061	13090.8
1670.9	634.5	10	1	16073	5194.0
28.8	1030.2	10	1	7869	6371.9
50.5	993.1	10	1	7883	16944.6
63.5	1064.0	10	1	12137	3192.3
70.4	70.8	10	1	7895	15978.5
228.4	16.8	10	1	9087	6351.1
284.6	1821.4	10	1	12185	18411.3
295.8	1435.4	10	1	8043	13557.3
354.5	1466.5	10	1	12207	9794.0
499.0	913.8	10	1	12241	20087.4
611.6	1099.7	10	1	12319	3507.2
646.9	50.7	10	1	8275	7538.1
648.5	36.7	10	1	4952	4598.7
651.9	901.8	10	1	11442	7585.6
664.9	1237.9	10	1	11539	6321.6
781.3	1244.9	10	1	15521	8819.2
793.9	799.4	10	1	13113	14906.5
799.8	1051.3	10	1	13076	7915.0
840.2	1113.2	10	1	13248	28378.3
1066.1	1335.5	10	1	8459	12503.2
1142.0	1983.2	10	1	9319	6365.9
1201.8	789.7	10	1	13874	10783.1
1204.2	925.8	10	1	13879	17918.7
1210.6	1917.2	10	1	13943	33716.9
1352.4	881.0	10	1	12008	12743.6
1360.6	1099.3	10	1	6240	17038.7
1369.3	1089.0	10	1	2594	8074.5
1367.7	1333.2	10	1	14431	10014.4
1398.1	9.5	10	1	15894	12490.8
28.3	1172.4	10	1	16621	13904.9
40.0	1104.7	10	1	12125	48128.6
160.0	933.5	10	1	15242	18786.8
262.8	63.9	10	1	4078	7361.6
269.1	171.5	10	1	8025	14358.8
270.8	187.9	10	1	4091	5989.8
315.0	89.0	10	1	4198	5110.4
323.3	32.9	10	1	15292	15349.2
363.0	1273.1	10	1	12211	10757.1
405.2	293.6	10	1	9651	17677.5
419.4	1850.7	10	1	4401	25671.7
454.9	1663.2	10	1	9652	14926.5
500.5	1471.1	10	1	8149	12612.5
508.8	334.0	10	1	15336	8585.9
547.7	1451.4	10	1	12258	11363.8
568.1	920.0	10	1	9167	13899.8
581.4	970.8	10	1	12303	4719.2
581.7	1129.9	10	1	11151	12419.2
595.3	1178.5	10	1	15386	9060.0
596.0	957.6	10	1	15388	10147.6
602.4	1069.1	10	1	11173	32155.7
622.2	1040.8	10	1	16920	14870.5
626.0	820.7	10	1	12451	17536.7
650.5	772.3	10	1	15430	25810.4
648.5	1200.9	10	1	11406	8565.5
658.8	247.1	10	1	4968	9957.1
676.0	1239.2	10	1	8306	11185.1
677.5	1137.7	10	1	12608	11402.9
681.3	915.8	10	1	12708	11781.6
689.0	1159.6	10	1	11549	10009.6
694.9	1268.7	10	1	12702	12831.9
702.8	758.0	10	1	12700	5109.4
707.3	921.4	10	1	16280	20908.6
714.5	851.4	10	1	11721	17507.4
720.2	1157.2	10	1	12775	10062.7
725.2	951.9	10	1	15487	10776.2
731.9	889.7	10	1	11730	16557.8
732.5	1050.4	10	1	16699	17645.2
738.4	1211.7	10	1	11740	10397.4
746.2	949.3	10	1	11754	19822.8
752.0	1087.8	10	1	12938	16393.0
754.9	801.2	10	1	12950	3620.2
766.3	1107.4	10	1	16380	14128.2
771.8	1001.2	10	1	9234	16972.5
772.5	776.0	10	1	12983	6684.5
785.0	1149.4	10	1	11794	5946.9
785.2	1204.3	10	1	9698	10090.2
797.9	1179.8	10	1	13045	10959.5
802.8	851.2	10	1	13102	17145.9
825.8	1401.2	10	1	15555	9984.4
828.0	1041.6	10	1	9248	13545.3
829.5	1111.0	10	1	13194	3287.3
862.2	906.5	10	1	13292	9504.2
923.0	1730.1	10	1	9709	35588.1
979.4	1527.0	10	1	13366	21837.0
988.5	631.5	10	1	13370	15314.5
995.8	738.9	10	1	11838	23552.9
1006.9	1606.5	10	1	9712	9266.5
1075.3	1110.0	10	1	9717	11670.0
1101.6	815.1	10	1	13506	13213.8
1119.7	115.3	10	1	5740	4245.2
1119.4	1987.9	10	1	13573	26803.0
1122.6	804.5	10	1	13545	6091.2
1135.4	1632.1	10	1	16445	18974.1
1140.2	871.9	10	1	13602	12346.6
1151.7	862.5	10	1	11865	16098.8
1166.5	870.4	10	1	9982	11961.3
1167.4	882.1	10	1	9327	10003.9
1173.7	943.1	10	1	13755	12415.1
1186.3	890.0	10	1	11882	20551.5
1191.8	1443.9	10	1	13853	13223.1
1199.9	1492.9	10	1	13837	11769.7
1206.2	980.4	10	1	11871	10919.4
1208.0	103.3	10	1	9341	7651.4
1209.2	1903.6	10	1	13943	10927.9
1215.1	1073.6	10	1	13938	18338.1
1219.2	991.6	10	1	11896	9678.1
1230.6	813.8	10	1	14029	8315.0
1260.2	1037.4	10	1	9752	13704.5
1267.8	1075.4	10	1	11949	6171.6
1274.5	727.8	10	1	9364	5199.4
1284.2	706.5	10	1	14153	21970.6
1295.0	691.1	10	1	14172	7725.5
1297.7	867.5	10	1	14200	9917.0
1303.7	750.6	10	1	11977	11544.1
1314.9	876.9	10	1	14220	17272.0
1315.1	54.0	10	1	8628	9175.2
1323.6	1101.3	10	1	14256	4919.4
1325.2	892.9	10	1	11993	4478.2
1343.9	1411.6	10	1	14308	11500.6
1346.4	1749.6	10	1	14320	5790.0
1346.3	754.8	10	1	14323	4416.7
1353.4	958.8	10	1	9765	12483.5
1383.2	1789.0	10	1	14497	7951.2
1387.9	1023.0	10	1	16541	6727.4
1389.0	1202.9	10	1	9427	8119.5
1393.8	130.9	10	1	15865	14203.5
1395.0	746.5	10	1	14521	14096.5
1394.8	772.2	10	1	15877	20328.0
1395.8	1219.7	10	1	14535	15907.4
1398.1	1005.1	10	1	14548	3284.5
1407.4	852.4	10	1	9785	26740.4
1412.6	623.7	10	1	14609	20136.5
1430.0	1095.2	10	1	9792	12867.4
1433.5	327.9	10	1	9793	16366.0
1437.1	1094.8	10	1	9792	21172.6
1450.6	881.1	10	1	9461	12631.7
1470.1	41.8	10	1	14763	17378.0
1489.8	1832.2	10	1	14821	3092.2
1492.1	1221.1	10	1	6540	11691.5
1498.2	1019.5	10	1	14855	5194.9
1515.9	1110.0	10	1	14878	10858.2
1523.7	895.2	10	1	14916	33219.6
1527.2	1098.8	10	1	16000	24490.3
1553.4	176.0	10	1	6671	6659.5
1553.3	629.1	10	1	16880	10598.5
1598.4	859.7	10	1	15054	8785.4
1990.4	1025.7	10	1	9569	28418.2
2003.6	596.1	10	1	16613	14748.0
2036.5	895.1	10	1	9037	11975.9
2041.4	1625.8	10	1	9038	13146.1
7.3	1089.4	10	1	12114	14269.3
10.0	1084.3	10	1	12114	10189.3
13.0	991.0	10	1	3564	7495.6
13.0	1933.8	10	1	3575	8744.3
16.8	1093.2	10	1	12115	26237.0
28.9	1179.8	10	1	9600	10480.9
31.0	1073.9	10	1	12121	28311.9
34.4	1995.2	10	1	3615	5276.5
40.3	1029.0	10	1	7869	17891.6
48.7	845.5	10	1	9057	8349.6
62.8	1005.8	10	1	3673	13839.9
77.5	1832.8	10	1	9610	18740.2
81.8	1668.0	10	1	9611	6367.2
94.8	279.5	10	1	9068	14492.3
95.8	1063.8	10	1	15227	23193.7
107.5	343.6	10	1	12147	3505.0
116.7	998.6	10	1	12149	4765.8
117.7	69.4	10	1	7932	7699.2
119.7	895.4	10	1	7933	3784.5
137.1	1232.1	10	1	9615	6775.1
145.7	964.8	10	1	9076	6931.8
148.2	1031.9	10	1	3829	4466.4
149.5	684.5	10	1	15241	8268.1
166.8	762.1	10	1	7957	6116.7
167.3	30.4	10	1	3898	8997.9
208.0	2028.0	10	1	7991	24355.2
219.3	5.0	10	1	7998	3097.3
220.2	41.1	10	1	9628	16340.2
243.6	1858.7	10	1	9630	8286.9
275.2	355.2	10	1	12179	6192.1
283.8	1471.3	10	1	11145	6814.5
287.2	1487.6	10	1	12181	11751.7
289.2	1619.2	10	1	12183	17055.0
296.5	1619.5	10	1	9105	8947.9
299.5	179.5	10	1	9634	14380.6
302.0	92.3	10	1	4198	3100.1
306.3	37.4	10	1	8052	7026.9
310.0	1065.3	10	1	15285	8192.8
309.9	1239.9	10	1	8049	5167.9
313.0	1052.1	10	1	15284	6205.5
315.5	1507.0	10	1	12197	10197.5
318.0	1967.4	10	1	15294	9018.5
319.0	1362.1	10	1	9639	18530.9
320.7	2043.6	10	1	16231	27744.3
322.7	844.8	10	1	9640	8137.9
323.3	82.9	10	1	9112	6224.5
325.8	91.0	10	1	4223	23560.1
328.8	830.6	10	1	9641	6577.6
329.5	1478.8	10	1	12202	3999.8
329.1	68.2	10	1	15296	12803.5
340.6	1029.7	10	1	9644	11725.2
352.3	1471.6	10	1	12207	6303.2
355.1	1272.6	10	1	12211	6046.1
358.6	1738.3	10	1	9646	8885.0
358.3	55.0	10	1	9117	7814.1
363.9	10.5	10	1	16634	6820.3
365.5	457.3	10	1	8090	23710.1
366.4	1362.6	10	1	9647	8974.4
378.7	1494.6	10	1	4339	5099.2
380.3	483.8	10	1	15308	6813.1
387.4	488.8	10	1	15308	10133.4
396.8	6.1	10	1	9649	21937.2
405.0	1942.0	10	1	9127	15913.9
438.1	1466.1	10	1	15322	8157.4
452.6	677.0	10	1	9131	5799.3
467.9	343.5	10	1	9655	15739.0
471.4	1395.4	10	1	4493	7265.0
476.5	132.9	10	1	15326	7175.5
477.1	905.0	10	1	12233	3209.6
495.7	654.8	10	1	9902	14926.8
503.2	1627.1	10	1	15333	3894.1
504.6	1182.6	10	1	9903	9451.8
508.7	509.0	10	1	15338	4864.4
508.9	878.4	10	1	12243	4734.8
531.9	373.3	10	1	15348	5744.1
539.7	1683.9	10	1	9658	4416.8
554.3	352.8	10	1	658	10091.7
556.0	792.1	10	1	9159	4305.1
560.2	386.0	10	1	649	4848.1
560.6	336.7	10	1	12265	16666.6
562.6	931.4	10	1	4730	5915.9
564.3	850.9	10	1	8193	10971.7
569.5	1037.8	10	1	12275	5113.8
571.6	905.0	10	1	12283	3331.3
574.2	820.3	10	1	9666	6489.1
574.3	1097.7	10	1	16895	7846.2
577.1	1741.6	10	1	9667	6277.7
580.7	398.3	10	1	12285	5260.2
585.3	1016.6	10	1	9172	4257.1
587.7	1074.2	10	1	12308	14152.1
592.0	387.2	10	1	4804	3596.2
594.6	390.1	10	1	4804	3832.1
594.2	895.8	10	1	12335	27264.3
593.1	973.5	10	1	12343	7698.6
596.3	1054.3	10	1	4818	4075.3
601.5	1634.6	10	1	9672	4475.8
601.1	1682.1	10	1	12369	8010.9
602.2	1150.7	10	1	12364	6285.4
604.9	933.2	10	1	12393	2942.5
605.9	1164.1	10	1	16909	6499.6
610.3	845.9	10	1	12390	9948.2
609.2	1152.3	10	1	12364	4820.3
612.0	973.3	10	1	12425	3940.7
614.0	1672.1	10	1	9184	5815.4
617.0	922.6	10	1	12408	9564.1
615.4	1173.4	10	1	11316	14993.7
617.0	776.4	10	1	12427	5862.9
615.7	1277.0	10	1	12424	6409.3
621.9	61.7	10	1	8244	15195.8
622.2	1098.5	10	1	12318	11102.1
622.4	1108.1	10	1	9675	2542.8
622.7	1135.9	10	1	11245	8099.9
623.1	759.8	10	1	12422	3264.8
627.7	934.9	10	1	11288	2762.2
626.8	1968.4	10	1	8258	20264.4
630.4	1241.9	10	1	12418	5254.8
632.2	859.6	10	1	12459	3118.4
633.6	971.0	10	1	11462	11021.4
636.0	1050.1	10	1	11469	14304.7
639.9	1119.7	10	1	11241	10636.1
640.1	919.0	10	1	11425	4462.2
641.0	1048.1	10	1	11469	7451.6
646.0	707.6	10	1	12458	5341.5
644.4	1038.6	10	1	11474	11516.1
649.5	1177.9	10	1	11319	7568.8
651.2	919.7	10	1	11423	17382.3
656.0	729.2	10	1	9200	12527.4
657.5	758.7	10	1	16654	3414.5
658.0	887.0	10	1	12501	7615.2
660.1	1192.1	10	1	11324	9548.4
661.9	1851.2	10	1	9204	8280.8
662.7	242.4	10	1	4968	7690.0
663.5	991.0	10	1	11476	11228.5
665.4	1082.1	10	1	11531	11872.6
666.9	746.7	10	1	12597	4641.8
667.7	790.3	10	1	16658	15567.0
669.1	1244.7	10	1	12584	16167.6
673.4	1490.5	10	1	4997	3542.6
674.5	1214.3	10	1	11522	13959.7
675.4	840.7	10	1	11609	4162.8
676.2	775.8	10	1	12644	3994.0
676.6	966.0	10	1	12545	10793.4
678.0	1092.8	10	1	16269	3699.3
683.0	1205.0	10	1	12567	10342.0
683.2	794.5	10	1	15455	5108.3
686.2	1074.7	10	1	16266	2878.1
689.7	1212.0	10	1	11618	26681.7
690.1	882.3	10	1	11624	10147.8
690.7	1040.7	10	1	16666	10521.5
693.1	1277.4	10	1	9214	6095.7
693.9	1225.1	10	1	12705	2250.0
696.6	840.9	10	1	12697	15300.2
697.0	913.4	10	1	924	3420.8
696.6	1156.4	10	1	16685	6465.1
702.0	842.4	10	1	12697	4967.7
703.0	1270.2	10	1	9687	4424.7
706.7	1129.7	10	1	12774	8231.5
708.2	895.0	10	1	12726	17186.9
709.5	1182.7	10	1	11638	12579.8
712.7	972.9	10	1	12813	10512.9
711.0	1040.0	10	1	11671	6025.5
718.8	1024.8	10	1	11673	9101.4
719.6	1047.1	10	1	16700	9759.1
732.7	1126.0	10	1	16313	17946.7
735.3	989.5	10	1	11743	12794.0
738.8	875.1	10	1	16357	22455.1
740.0	1093.8	10	1	16949	4655.2
743.6	306.0	10	1	9692	24927.2
744.2	987.4	10	1	11744	7230.2
745.6	1039.5	10	1	16368	2919.5
746.0	1013.5	10	1	9693	15343.1
750.6	938.7	10	1	12896	3309.5
752.6	503.0	10	1	16376	9190.6
752.4	899.8	10	1	16361	6528.6
751.8	1060.8	10	1	12953	10553.9
752.8	1054.6	10	1	12953	6734.5
754.4	1291.3	10	1	9230	4074.7
757.8	1011.5	10	1	12917	15656.5
760.8	155.5	10	1	9231	11601.8
765.9	967.4	10	1	15511	8196.2
766.9	1061.0	10	1	16743	4194.0
768.7	1099.8	10	1	16381	3207.9
774.1	962.4	10	1	15511	3998.1
775.3	933.0	10	1	12988	9043.3
778.3	612.5	10	1	9697	5863.4
781.0	516.9	10	1	13050	7737.1
785.6	1220.1	10	1	15522	8003.6
788.8	1055.1	10	1	13074	10909.4
792.5	1185.8	10	1	15535	8708.4
798.4	769.6	10	1	5193	7380.4
798.6	1148.0	10	1	13143	5652.2
801.4	1159.2	10	1	16310	22681.2
803.2	34.1	10	1	13151	3878.5
804.3	921.9	10	1	13137	7363.6
805.1	1041.0	10	1	13165	5163.1
805.3	1149.7	10	1	13142	7242.7
808.1	1081.8	10	1	11822	7345.7
811.2	901.3	10	1	15546	11211.4
810.2	1109.9	10	1	15550	5877.8
812.9	1071.9	10	1	9700	8068.5
813.7	1023.1	10	1	13164	12669.5
813.9	1742.5	10	1	13157	5663.8
815.3	838.9	10	1	13103	10704.0
817.4	989.7	10	1	16409	4249.1
821.9	917.2	10	1	1242	5164.9
823.4	659.0	10	1	13187	3173.6
822.7	771.1	10	1	9246	19146.7
823.9	1038.8	10	1	9248	14110.8
837.9	1721.1	10	1	16420	12872.7
841.4	1754.7	10	1	13239	4803.7
850.3	907.3	10	1	15564	4540.3
848.4	1115.2	10	1	13247	2283.7
849.2	1886.2	10	1	13268	15100.2
856.0	986.1	10	1	16973	9985.8
861.5	1122.6	10	1	13296	6466.1
862.3	362.6	10	1	16426	9590.7
870.7	1136.4	10	1	13305	3369.7
872.3	755.0	10	1	13303	3164.3
876.4	1054.0	10	1	13309	9199.0
882.5	985.0	10	1	15579	5311.3
886.9	1004.7	10	1	13318	11587.1
891.4	1864.5	10	1	5363	3855.5
927.8	1725.0	10	1	9709	14320.9
946.7	1923.1	10	1	9265	6625.8
963.7	124.2	10	1	5486	25081.0
972.0	752.5	10	1	13356	3031.5
974.0	1156.8	10	1	13362	9050.4
985.5	1749.6	10	1	9274	3551.9
1000.8	1604.8	10	1	9712	3912.8
1003.4	624.3	10	1	8427	4351.8
1011.6	316.8	10	1	9277	8064.9
1013.5	1043.1	10	1	13390	4086.0
1013.5	1178.8	10	1	13391	2424.8
1023.1	153.3	10	1	9713	5259.4
1026.3	848.6	10	1	1711	12765.8
1037.1	1037.4	10	1	13401	8721.8
1060.0	822.5	10	1	16768	16825.2
1061.5	342.3	10	1	5654	15213.2
1065.8	1249.0	10	1	8455	4517.8
1068.9	753.7	10	1	9715	12347.6
1068.9	1895.0	10	1	9714	7895.6
1071.5	823.0	10	1	16769	2435.3
1073.0	2018.6	10	1	8465	7336.0
1078.0	1395.7	10	1	13443	22277.0
1082.4	821.5	10	1	16770	8194.0
1083.6	634.7	10	1	13465	14350.5
1089.7	653.3	10	1	15619	9508.1
1091.7	794.9	10	1	9298	5350.8
1094.4	428.9	10	1	8476	10378.9
1101.2	724.3	10	1	13520	7265.9
1108.3	821.1	10	1	9973	4880.1
1110.3	760.7	10	1	16440	7232.4
1114.9	920.2	10	1	9727	10520.9
1117.4	315.2	10	1	9306	8704.9
1117.5	1445.7	10	1	9726	3192.3
1118.0	959.9	10	1	13531	4487.0
1121.6	1611.6	10	1	13558	5206.9
1124.0	790.2	10	1	13544	7939.1
1122.6	913.8	10	1	9727	8084.7
1122.9	1544.7	10	1	13572	11465.9
1127.6	908.4	10	1	13576	4257.4
1128.1	889.9	10	1	13565	5127.0
1132.6	25.3	10	1	9317	4673.3
1135.4	672.9	10	1	13605	6940.1
1135.9	1469.5	10	1	13620	12188.8
1136.9	737.2	10	1	8509	2958.7
1142.5	917.4	10	1	9731	8692.6
1144.4	894.3	10	1	15642	7342.7
1144.8	1455.1	10	1	13628	11505.3
1144.7	783.7	10	1	8515	21177.9
1146.5	819.9	10	1	13649	1767.6
1146.8	867.0	10	1	9321	4641.2
1149.6	1415.4	10	1	13689	2309.3
1149.3	1517.5	10	1	15654	12082.9
1151.8	156.2	10	1	15649	5710.3
1152.1	727.7	10	1	13643	10137.1
1159.3	681.2	10	1	11863	2812.1
1160.0	853.9	10	1	13727	10062.0
1163.6	638.3	10	1	9325	8078.7
1170.7	755.5	10	1	16977	2043.4
1179.7	866.2	10	1	13769	10971.4
1180.7	683.4	10	1	16461	9782.6
1184.4	114.3	10	1	5874	11808.6
1183.1	850.9	10	1	13789	3810.7
1186.6	846.0	10	1	13789	8150.0
1187.0	878.0	10	1	13795	2827.6
1185.7	745.0	10	1	9735	12681.9
1187.6	900.0	10	1	16783	8651.1
1189.6	814.9	10	1	13823	7612.1
1191.6	849.3	10	1	13830	6167.4
1192.8	725.2	10	1	16785	6024.0
1192.9	822.3	10	1	9337	15485.5
1194.9	1016.3	10	1	13846	2012.0
1197.4	847.2	10	1	13830	7301.6
1199.3	781.5	10	1	13859	10759.6
1205.2	865.0	10	1	11883	12259.2
1206.8	653.8	10	1	9339	3968.0
1205.8	817.4	10	1	13894	8031.9
1208.1	887.0	10	1	13953	9119.6
1212.0	883.7	10	1	13953	3131.7
1213.5	864.7	10	1	16794	6315.6
1212.0	1441.1	10	1	9745	4401.2
1213.9	646.8	10	1	9746	8304.3
1218.6	650.7	10	1	2224	10061.7
1220.0	1050.8	10	1	11899	6922.3
1219.7	1380.2	10	1	11902	4069.2
1224.0	737.5	10	1	9748	9960.0
1223.3	858.9	10	1	16484	4900.6
1221.0	948.0	10	1	16493	6231.2
1225.9	621.4	10	1	9747	8216.6
1226.4	676.4	10	1	9344	15787.7
1226.8	911.5	10	1	13960	3462.3
1227.5	1054.8	10	1	13972	6479.5
1230.5	987.2	10	1	15720	6623.1
1234.1	1758.1	10	1	14003	6736.2
1234.9	916.6	10	1	14040	5948.6
1238.6	811.0	10	1	14005	12832.5
1238.2	822.6	10	1	9350	4545.7
1241.8	775.4	10	1	14048	5662.6
1244.8	714.9	10	1	14089	4803.0
1246.1	1415.7	10	1	14061	3644.3
1252.9	891.7	10	1	14070	8299.4
1251.8	910.8	10	1	14059	5635.7
1251.6	1067.7	10	1	14049	14511.7
1254.2	723.4	10	1	14088	5313.7
1257.1	231.7	10	1	8587	2556.5
1258.0	734.4	10	1	14111	11434.4
1258.0	780.4	10	1	9358	2972.9
1260.1	911.2	10	1	14125	6405.4
1263.0	1112.5	10	1	9359	3889.7
1263.1	1840.6	10	1	14107	7866.0
1272.6	1051.7	10	1	14160	3918.8
1274.9	994.9	10	1	14148	5089.2
1275.5	1922.0	10	1	9366	13976.9
1276.1	26.4	10	1	9367	9638.6
1277.4	776.3	10	1	15762	21745.9
1280.0	1258.3	10	1	15758	2769.8
1281.0	66.5	10	1	6034	6896.0
1282.6	860.1	10	1	14168	6709.6
1283.7	644.8	10	1	6024	4368.2
1285.0	901.7	10	1	9758	10360.9
1287.3	741.2	10	1	14174	6420.3
1287.6	787.6	10	1	14161	5503.9
1288.3	719.6	10	1	15777	25859.6
1289.6	1592.2	10	1	14162	4832.7
1294.0	276.8	10	1	9375	15323.8
1296.5	1107.7	10	1	14205	3537.2
1299.2	854.8	10	1	15784	5555.1
1298.9	921.7	10	1	14192	8821.9
1300.7	54.0	10	1	8618	11783.7
1300.8	887.5	10	1	8619	4699.0
1302.0	768.4	10	1	15798	9176.4
1303.3	969.7	10	1	14208	6861.4
1309.2	763.2	10	1	15798	3559.3
1313.0	930.0	10	1	11984	17801.3
1322.0	726.5	10	1	15821	5506.6
1323.6	882.2	10	1	11991	10615.6
1332.3	703.6	10	1	9391	3147.6
1332.5	962.8	10	1	16982	17419.1
1332.9	682.6	10	1	14305	5803.7
1336.1	1030.7	10	1	9395	13943.9
1341.0	1344.2	10	1	15824	4199.5
1343.0	956.4	10	1	14295	4822.1
1344.8	734.4	10	1	14331	8574.2
1344.0	892.2	10	1	14312	4781.6
1350.4	1805.3	10	1	9402	9622.2
1354.4	976.0	10	1	9405	7831.3
1356.6	120.3	10	1	14361	16621.8
1355.6	1383.6	10	1	9767	9450.2
1362.4	612.2	10	1	9408	2599.6
1364.8	604.4	10	1	15844	7724.3
1366.1	718.0	10	1	15854	4744.9
1366.8	919.6	10	1	14443	5787.4
1369.4	1768.0	10	1	14439	17632.2
1371.3	1035.7	10	1	14429	2942.6
1371.0	1042.7	10	1	14429	5344.3
1372.2	1357.0	10	1	15855	7225.4
1376.0	950.0	10	1	14462	10394.7
1378.6	1035.3	10	1	14455	8716.5
1381.3	1100.5	10	1	14475	2018.1
1381.0	1760.6	10	1	9775	8805.9
1382.6	736.8	10	1	16538	3550.3
1384.7	957.4	10	1	15862	7477.2
1385.5	48.8	10	1	15873	7270.6
1385.2	855.9	10	1	12021	9855.4
1387.0	882.0	10	1	15848	4493.5
1386.3	1045.6	10	1	15868	7268.1
1385.6	1817.2	10	1	14480	7140.3
1388.3	96.1	10	1	15871	12597.2
1387.5	1805.5	10	1	15861	14734.1
1389.1	1836.0	10	1	16546	8070.3
1389.8	1795.1	10	1	17135	8170.5
1392.6	873.5	10	1	9778	12478.7
1391.8	1003.1	10	1	14503	4961.2
1393.0	834.3	10	1	16987	10655.9
1393.4	1780.9	10	1	15880	4971.0
1394.6	344.7	10	1	14556	5875.4
1397.5	1776.8	10	1	14554	4001.9
1400.6	1103.4	10	1	9783	7579.6
1400.1	1202.0	10	1	14568	29592.6
1400.1	1260.5	10	1	15902	16230.2
1402.2	886.0	10	1	14516	5410.7
1402.5	920.7	10	1	9781	14510.9
1401.4	1078.3	10	1	9435	12305.1
1405.2	1019.6	10	1	14549	14771.6
1409.4	961.4	10	1	16848	7873.0
1409.3	1134.8	10	1	16551	12976.7
1414.9	1087.7	10	1	14634	7135.9
1415.2	5.5	10	1	14576	10476.3
1416.8	819.8	10	1	16989	6801.9
1417.3	986.1	10	1	14590	4470.1
1419.3	1168.5	10	1	14669	3709.9
1422.0	42.0	10	1	15915	15996.4
1421.0	1000.9	10	1	14646	3398.8
1422.6	1187.3	10	1	9446	5602.5
1423.1	838.8	10	1	14637	5612.9
1423.3	171.0	10	1	9448	24136.4
1423.5	1194.3	10	1	14630	13980.9
1425.4	970.5	10	1	16553	11604.9
1426.3	1109.2	10	1	12050	4633.7
1431.5	1739.3	10	1	15926	7356.3
1433.7	8.5	10	1	6423	14439.7
1433.7	951.3	10	1	14655	5031.7
1435.6	1086.6	10	1	14698	25901.8
1439.3	35.6	10	1	15932	5652.2
1438.8	931.7	10	1	12071	3579.9
1439.9	1111.5	10	1	14689	2715.1
1443.1	101.9	10	1	15937	4317.1
1442.8	692.4	10	1	14719	5156.1
1443.4	898.8	10	1	14713	4315.3
1443.8	1065.7	10	1	14710	3948.7
1444.2	1086.0	10	1	14698	3959.1
1444.8	85.7	10	1	16564	5131.7
1454.8	122.5	10	1	15951	13786.2
1458.0	1051.1	10	1	16995	22961.7
1458.6	904.3	10	1	15954	27433.6
1460.8	842.3	10	1	14721	24182.4
1463.6	113.4	10	1	15951	2537.5
1469.0	949.2	10	1	14767	7147.6
1471.1	1009.4	10	1	14772	7421.6
1475.0	60.4	10	1	15960	36561.8
1474.8	75.5	10	1	6481	2871.3
1475.1	861.3	10	1	9473	7924.0
1476.9	952.9	10	1	9474	2175.2
1479.0	761.0	10	1	14798	5129.3
1478.7	1074.1	10	1	9802	10424.7
1482.6	966.5	10	1	14806	10343.9
1484.0	1173.9	10	1	14801	3912.7
1482.5	806.9	10	1	14786	5706.6
1483.5	1842.8	10	1	9805	11342.2
1486.3	1034.8	10	1	15965	11056.9
1486.5	1401.6	10	1	9476	11682.6
1491.0	956.4	10	1	9806	7532.5
1504.1	8.8	10	1	9481	4396.3
1505.7	1053.1	10	1	9810	27447.5
1507.5	952.0	10	1	14871	6178.6
1508.1	865.9	10	1	9484	9560.2
1508.2	937.4	10	1	14869	4569.1
1511.0	1102.7	10	1	15986	5736.3
1512.5	1026.4	10	1	14859	20580.0
1516.3	880.0	10	1	16580	7402.8
1516.6	1054.4	10	1	16874	5470.5
1522.0	58.1	10	1	9812	6922.9
1526.5	1082.5	10	1	16877	8677.7
1530.8	190.3	10	1	14941	6798.7
1539.4	1058.0	10	1	14967	9754.3
1542.3	1271.7	10	1	14973	4063.5
1543.5	22.7	10	1	16585	5126.3
1546.2	6.7	10	1	6630	2978.2
1547.0	862.8	10	1	14966	11508.7
1548.0	1165.3	10	1	9815	8818.4
1551.7	824.7	10	1	14985	17472.7
1550.8	1105.9	10	1	16019	5235.0
1550.1	1195.7	10	1	6656	7486.1
1552.3	151.8	10	1	8780	5288.5
1551.3	257.0	10	1	9817	5007.8
1555.0	1785.1	10	1	9500	6457.2
1556.2	1139.3	10	1	14978	3616.1
1557.8	1059.6	10	1	9499	5362.4
1560.3	678.4	10	1	14990	4645.2
1562.0	860.0	10	1	14994	5195.1
1567.6	1055.5	10	1	15018	15668.5
1571.9	1104.6	10	1	16024	4464.7
1576.4	431.8	10	1	16032	5671.0
1578.3	1731.8	10	1	9820	9578.6
1580.2	416.9	10	1	15021	3819.9
1584.1	882.8	10	1	9821	6417.2
1595.3	618.6	10	1	9511	14587.1
1598.8	84.8	10	1	9823	18944.7
1602.0	376.5	10	1	15067	11213.4
1600.4	881.5	10	1	15057	2882.7
1603.7	120.2	10	1	9824	6844.4
1605.0	1065.5	10	1	16040	5258.6
1607.9	1786.8	10	1	9826	3356.5
1612.0	903.8	10	1	8811	3653.7
1628.9	289.4	10	1	8822	4703.5
1644.8	411.8	10	1	15091	4257.0
1647.3	400.3	10	1	15092	8656.2
1677.7	1580.8	10	1	16074	7673.0
1714.0	1025.1	10	1	17003	10134.6
1727.2	1191.8	10	1	15117	11448.3
1737.4	76.2	10	1	8854	3054.1
1741.3	373.4	10	1	9833	13302.3
1743.8	360.2	10	1	7093	5240.1
1750.0	364.2	10	1	7093	3964.9
1761.5	1652.5	10	1	15129	5207.7
1773.7	1583.0	10	1	9835	5742.4
1781.0	657.8	10	1	9537	3573.0
1812.9	1726.2	10	1	9540	5356.3
1815.0	221.0	10	1	8888	9184.4
1820.4	1798.4	10	1	16098	13332.2
1831.5	624.0	10	1	15145	14272.3
1837.9	952.0	10	1	7274	15349.9
1840.5	1217.4	10	1	16885	18325.5
1844.7	849.5	10	1	7306	4711.3
1868.1	728.2	10	1	7381	9272.0
1868.0	1486.0	10	1	9841	10267.3
1873.3	2015.0	10	1	9549	7064.6
1875.3	333.5	10	1	9550	17876.4
1893.0	315.5	10	1	7425	4666.4
1908.7	1156.8	10	1	7454	15646.3
1915.9	1595.0	10	1	15162	5849.3
1929.8	279.2	10	1	9844	8203.9
1951.3	588.0	10	1	7537	9672.4
1954.5	1505.4	10	1	9845	9118.9
1960.1	572.4	10	1	15170	6252.5
1964.8	276.9	10	1	16890	5198.4
1967.1	801.3	10	1	7597	11077.6
1968.6	563.4	10	1	16145	4546.5
1971.0	579.0	10	1	16149	17025.8
1974.7	571.7	10	1	8975	7713.9
1975.2	587.5	10	1	16149	5308.1
1977.8	439.7	10	1	16151	5507.9
1981.4	394.4	10	1	8977	8367.8
1981.0	484.9	10	1	9849	6170.2
1980.8	549.2	10	1	16154	4655.7
1986.2	529.8	10	1	16160	2586.5
1994.9	566.0	10	1	9570	4510.9
1995.7	1742.7	10	1	9850	11738.0
2007.7	425.2	10	1	9576	5998.0
2019.2	551.5	10	1	9579	10447.1
2019.8	1848.9	10	1	9582	5534.4
2024.5	543.9	10	1	9583	9034.9
2026.2	125.8	10	1	7771	8752.8
2027.1	1552.9	10	1	7782	7113.9
2037.9	384.0	10	1	16196	16380.6
2038.5	1509.6	10	1	7820	5462.7
2038.7	2040.5	10	1	16200	4803.5
2039.0	509.0	10	1	16206	22861.0
2042.8	511.6	10	1	16206	12799.5
2045.1	355.4	10	1	7839	14870.7
2045.4	445.0	10	1	9592	7296.1
4.9	1584.2	10	1	7854	3928.1
3.9	1614.9	10	1	15200	8072.8
9.0	838.8	10	1	9049	2483.1
11.7	999.8	10	1	3564	9413.9
16.0	1035.3	10	1	15196	12785.0
19.9	1944.6	10	1	15207	4531.9
33.8	1022.6	10	1	16893	12842.7
34.3	1973.8	10	1	9601	7287.1
40.2	175.9	10	1	9055	3630.6
42.3	1174.3	10	1	15217	4784.3
42.0	1977.8	10	1	9601	8859.8
44.6	1037.0	10	1	9603	17095.1
58.8	1715.7	10	1	9606	16341.3
71.7	1017.0	10	1	3673	4290.8
77.3	1233.6	10	1	9064	7362.0
82.3	1229.9	10	1	9612	6853.9
81.6	1826.0	10	1	9610	5134.8
85.2	635.8	10	1	7905	8007.0
101.3	389.8	10	1	3741	2723.2
105.4	798.5	10	1	9072	4411.1
106.4	1310.0	10	1	7924	10998.8
109.6	1157.5	10	1	9613	5989.9
113.9	1104.2	10	1	15233	8013.3
115.0	1160.1	10	1	9613	16577.6
124.1	877.8	10	1	7938	5332.6
130.1	1570.3	10	1	15240	4244.2
140.4	26.0	10	1	9616	5019.7
146.0	996.0	10	1	16625	1896.7
154.9	922.1	10	1	3847	15508.1
164.8	1486.6	10	1	16626	21001.6
171.3	95.1	10	1	3879	4071.5
173.9	1015.8	10	1	3912	3822.5
174.0	674.0	10	1	9623	12789.3
179.9	906.4	10	1	12160	6225.0
197.2	1996.7	10	1	15254	3859.8
205.3	1342.0	10	1	12168	8732.7
208.0	1334.9	10	1	12168	6437.9
224.3	754.5	10	1	4019	5653.3
232.1	1193.1	10	1	9089	9847.2
236.5	1383.3	10	1	4015	7238.8
244.4	27.2	10	1	15262	3634.5
244.1	122.2	10	1	15265	5731.4
252.2	30.9	10	1	12172	4371.7
255.3	1453.6	10	1	8018	3675.2
255.3	93.8	10	1	8016	9649.7
257.9	69.1	10	1	4078	8604.0
273.8	63.0	10	1	8036	6167.5
274.8	121.8	10	1	9101	7018.2
278.7	59.6	10	1	8036	16901.9
280.1	368.7	10	1	8031	9357.0
285.8	1041.0	10	1	15270	8857.5
285.8	1923.0	10	1	9102	6098.6
291.5	95.8	10	1	9103	12610.9
300.6	1563.8	10	1	12190	5678.9
305.1	1077.0	10	1	9636	15221.3
311.4	570.1	10	1	8058	4718.6
312.0	105.3	10	1	8059	6755.9
325.7	1064.0	10	1	15298	9401.1
327.0	1966.0	10	1	8070	8383.1
330.9	541.2	10	1	8074	8231.2
332.9	90.1	10	1	4223	2744.0
335.5	357.8	10	1	8076	13751.7
338.1	1354.3	10	1	12204	8517.1
354.8	75.3	10	1	4282	32732.0
358.6	14.7	10	1	16634	9427.1
359.5	371.7	10	1	9118	17062.7
362.1	1136.7	10	1	15305	4361.6
369.4	1503.5	10	1	415	8154.8
382.7	9.6	10	1	4342	14079.7
394.3	777.7	10	1	9125	8949.6
409.9	1014.5	10	1	9128	14304.4
412.2	1871.4	10	1	8114	15129.0
427.2	230.6	10	1	4419	6972.8
429.0	588.4	10	1	15316	7784.4
436.5	1872.0	10	1	15325	6137.0
441.7	661.4	10	1	12224	7046.6
449.2	526.4	10	1	16234	19158.4
456.2	654.2	10	1	4491	9816.4
458.7	204.0	10	1	12231	12600.6
458.1	1411.9	10	1	9653	12087.7
461.6	682.9	10	1	12229	13921.9
465.1	1991.6	10	1	9654	15726.0
465.9	908.5	10	1	8135	2900.5
473.2	830.1	10	1	9656	11369.5
476.5	1256.1	10	1	9139	7218.0
479.0	827.3	10	1	9656	22669.5
495.9	318.7	10	1	4584	9008.9
503.9	776.5	10	1	8155	10367.7
507.4	1129.3	10	1	15337	4905.2
511.1	146.5	10	1	4611	2604.7
510.5	2035.4	10	1	4622	9097.4
512.8	881.0	10	1	12243	4715.6
514.3	876.9	10	1	12243	4113.3
515.6	1836.8	10	1	15335	5417.4
517.4	326.1	10	1	9149	10300.0
526.0	234.7	10	1	9151	5955.9
528.1	874.0	10	1	15343	7720.9
528.6	380.0	10	1	9150	21765.1
529.7	347.4	10	1	4650	4855.8
531.0	364.8	10	1	15347	11519.7
535.7	294.0	10	1	16241	47140.5
537.2	789.3	10	1	9154	2895.3
538.9	311.0	10	1	4677	20202.0
538.3	350.0	10	1	9153	7698.8
540.0	392.5	10	1	4678	4712.9
539.1	513.9	10	1	9659	19936.2
540.8	361.0	10	1	12257	11616.4
542.9	1421.0	10	1	15353	11229.5
546.0	1484.2	10	1	4712	11608.4
552.4	714.8	10	1	8182	2617.4
551.9	1734.5	10	1	4717	4723.7
554.6	960.8	10	1	9662	13456.5
554.3	342.0	10	1	12267	23659.8
555.2	1867.7	10	1	8188	10414.7
555.7	852.3	10	1	9158	15347.3
558.3	1160.6	10	1	12261	4304.5
563.1	720.0	10	1	9664	12790.5
564.6	297.4	10	1	15361	4531.7
565.0	1108.7	10	1	12273	13599.1
567.8	961.6	10	1	12281	3406.3
569.9	1180.0	10	1	4743	6875.5
572.7	373.3	10	1	15367	6747.5
573.0	873.5	10	1	12277	11495.2
577.6	348.8	10	1	9161	2496.0
581.4	957.1	10	1	16245	13270.3
581.7	377.0	10	1	8214	1388.9
587.0	923.0	10	1	9671	4876.7
589.8	383.8	10	1	4804	10154.8
590.0	910.2	10	1	16900	6029.0
592.4	887.7	10	1	16640	4834.6
593.5	948.0	10	1	4796	13139.2
594.1	1183.4	10	1	15386	21094.3
596.7	1089.7	10	1	11174	5768.5
599.3	915.6	10	1	16897	13434.4
598.0	926.6	10	1	15389	20423.8
600.0	856.1	10	1	9177	33295.5
600.9	1144.1	10	1	12363	3243.8
603.0	1180.5	10	1	15385	6753.6
603.5	822.3	10	1	12370	24915.5
604.8	804.0	10	1	15390	23665.4
605.7	1203.1	10	1	16913	8278.0
605.7	921.6	10	1	16897	7775.0
606.8	1398.9	10	1	9674	3599.2
606.5	2000.0	10	1	16246	4305.5
606.7	910.4	10	1	16898	7009.6
609.0	1172.9	10	1	11316	7995.5
608.0	1094.5	10	1	12319	19729.3
613.9	962.0	10	1	11162	12439.7
615.0	1184.6	10	1	16645	27491.9
614.6	1454.3	10	1	12397	3543.8
616.0	630.2	10	1	4851	7437.2
615.9	829.6	10	1	8241	9011.7
617.3	64.8	10	1	8244	7008.5
618.7	1093.1	10	1	12320	2692.4
617.4	1280.9	10	1	12424	4365.1
620.5	1151.7	10	1	11206	13874.9
620.7	1069.7	10	1	11216	12852.2
621.0	362.8	10	1	15397	5833.0
624.3	868.5	10	1	16646	23103.9
625.7	916.4	10	1	16649	22543.3
626.2	945.9	10	1	12446	6197.3
629.0	794.4	10	1	12462	18679.6
628.2	1161.1	10	1	11321	8387.6
628.6	737.8	10	1	12444	8844.2
630.0	1031.5	10	1	8254	3204.7
629.7	1075.0	10	1	17167	10324.0
630.1	725.9	10	1	9192	8585.9
630.8	331.1	10	1	4902	4957.7
630.5	850.7	10	1	15410	29038.0
631.5	1165.0	10	1	11322	9192.6
630.5	1961.0	10	1	8258	8858.6
632.5	1138.3	10	1	11245	1426.8
634.5	195.9	10	1	9189	13007.9
636.0	1061.0	10	1	16926	7500.9
642.4	1185.0	10	1	11318	9237.7
642.1	796.7	10	1	8260	10061.8
644.0	1304.8	10	1	8269	10384.3
644.9	843.0	10	1	16257	4027.2
644.5	1094.0	10	1	11380	2960.4
648.9	806.3	10	1	12511	12293.8
648.3	857.9	10	1	12498	6023.6
648.3	1102.0	10	1	11381	22651.0
651.2	41.4	10	1	4952	3243.5
650.7	359.7	10	1	4975	7337.7
651.8	1284.0	10	1	4945	8352.6
653.7	1126.9	10	1	8278	5121.3
655.7	337.9	10	1	15441	7533.0
656.0	809.9	10	1	12518	9240.7
655.8	936.7	10	1	12540	14253.8
657.9	266.4	10	1	15439	3013.6
659.0	1156.9	10	1	11517	10418.5
659.6	1143.0	10	1	11534	8536.0
661.6	63.3	10	1	12550	12773.1
661.1	841.2	10	1	12571	4239.6
662.0	901.3	10	1	17081	7800.7
661.1	1064.4	10	1	12533	9350.3
664.5	4.5	10	1	8291	7376.0
664.8	718.5	10	1	844	7202.7
666.5	855.0	10	1	16661	4185.4
665.2	979.0	10	1	11471	13954.1
666.5	1303.5	10	1	15444	18256.6
667.4	833.0	10	1	12572	10654.9
668.3	1186.0	10	1	11310	11167.9
671.9	1682.5	10	1	9681	2986.4
675.2	824.4	10	1	12590	2876.1
675.4	1178.3	10	1	11516	8892.3
677.9	1850.8	10	1	12617	2216.8
678.0	955.5	10	1	12544	15201.8
680.1	220.5	10	1	8302	7536.8
681.6	596.2	10	1	5014	6011.4
682.6	808.0	10	1	9683	9802.0
684.0	962.8	10	1	12656	14191.1
683.1	1154.0	10	1	12607	8529.1
683.0	1290.9	10	1	8308	25275.9
685.0	851.4	10	1	16660	9758.5
684.9	1244.6	10	1	12640	9499.0
684.9	802.6	10	1	11593	10860.8
685.6	1143.0	10	1	12607	4390.4
689.0	888.0	10	1	11624	5459.1
691.2	961.4	10	1	12656	7436.2
693.9	1147.0	10	1	16942	25847.3
694.7	787.3	10	1	12723	27783.1
696.0	1122.0	10	1	12759	8335.4
696.3	1372.7	10	1	5024	6981.7
696.0	794.7	10	1	12670	2937.1
696.9	1257.1	10	1	12721	11585.7
699.2	1001.1	10	1	12674	13331.3
698.8	1072.8	10	1	16695	8975.8
698.8	1277.7	10	1	9214	1677.1
700.0	1284.3	10	1	12714	16131.8
702.4	1133.4	10	1	12774	4187.5
705.0	787.8	10	1	12732	7427.5
707.7	804.7	10	1	12738	34303.7
706.8	909.1	10	1	15467	2229.1
709.5	862.9	10	1	12733	10049.2
711.0	1286.2	10	1	12715	5070.1
714.0	873.3	10	1	12734	7439.4
717.7	909.6	10	1	11706	9551.6
718.6	823.2	10	1	12729	7530.6
717.8	1109.9	10	1	12827	17823.7
718.3	1232.0	10	1	9221	17585.7
717.8	1450.2	10	1	9219	3108.6
719.8	780.9	10	1	8327	7024.3
720.9	703.9	10	1	961	5655.8
721.5	981.8	10	1	12815	11045.7
721.3	1105.0	10	1	12757	5147.5
721.6	962.0	10	1	9220	11780.4
722.6	630.3	10	1	9216	3963.6
724.0	926.0	10	1	12809	3389.3
722.3	1033.0	10	1	11672	4516.3
724.5	572.6	10	1	15490	5470.9
724.8	1011.9	10	1	11667	16353.5
728.3	855.3	10	1	11781	2894.6
728.8	1133.0	10	1	12863	17008.1
728.4	1230.8	10	1	16948	5548.4
729.1	1092.5	10	1	12840	9235.3
731.4	913.0	10	1	12893	2046.3
732.9	957.7	10	1	11752	3810.9
733.4	1062.0	10	1	16697	2845.6
734.0	1173.9	10	1	11732	4344.8
735.7	1098.0	10	1	5076	3197.2
740.0	937.6	10	1	11753	11474.0
740.0	949.2	10	1	11754	5309.2
740.3	903.1	10	1	9228	11758.2
741.5	1120.5	10	1	12889	24867.9
742.0	1169.1	10	1	990	9243.3
743.1	1165.0	10	1	13011	11080.8
745.4	840.0	10	1	11764	8933.6
746.0	1004.0	10	1	12919	10810.7
748.6	487.6	10	1	8338	3605.3
749.2	958.5	10	1	16373	5468.7
750.3	786.3	10	1	5115	4009.4
751.0	924.5	10	1	12895	5538.8
750.7	1224.4	10	1	16736	2949.4
756.4	1154.3	10	1	12957	3818.4
757.8	961.0	10	1	16373	8165.8
759.0	1122.4	10	1	1051	12282.0
759.3	227.4	10	1	5118	30234.1
759.5	862.5	10	1	12933	2561.1
762.2	1079.0	10	1	12937	25343.6
763.6	1175.7	10	1	13009	24968.0
765.5	1120.8	10	1	11789	27099.3
766.9	899.8	10	1	12976	9401.1
768.6	930.4	10	1	12988	2951.3
771.9	956.0	10	1	16961	17680.9
771.2	1039.9	10	1	13085	2378.1
774.9	1029.1	10	1	12920	3094.9
775.4	1190.9	10	1	12998	6790.2
777.6	1035.0	10	1	13085	21877.7
778.6	1131.0	10	1	16303	3011.9
783.0	870.4	10	1	11802	23585.8
783.8	1034.6	10	1	13086	11930.1
782.8	1275.3	10	1	9235	17158.5
784.7	1908.3	10	1	8341	5118.3
787.4	971.9	10	1	13064	2293.9
788.7	1096.6	10	1	11812	16060.2
792.1	1091.8	10	1	11812	50116.5
792.2	1165.2	10	1	16299	3752.6
792.8	963.8	10	1	11816	3315.7
792.2	1067.9	10	1	13097	4988.4
795.6	292.2	10	1	13135	2393.3
796.2	1015.0	10	1	13099	9843.3
799.0	518.7	10	1	13121	17003.8
800.4	871.1	10	1	1161	14623.2
803.1	1102.9	10	1	13123	9348.0
805.7	956.7	10	1	13117	18328.8
806.6	509.3	10	1	5204	7462.0
806.6	1067.2	10	1	13072	1816.5
812.4	1210.2	10	1	15540	2582.6
814.1	961.0	10	1	13115	12937.9
815.6	392.7	10	1	8352	2291.1
817.0	1126.9	10	1	13124	4856.4
817.2	728.0	10	1	15543	11040.7
816.9	856.4	10	1	13174	7533.4
817.0	1285.1	10	1	9702	21286.8
819.7	835.6	10	1	13201	6195.6
819.8	1089.0	10	1	13214	11474.6
819.1	1102.9	10	1	13205	3151.4
819.8	946.5	10	1	13189	5047.2
819.9	1420.4	10	1	9247	13407.9
822.7	933.2	10	1	9703	8817.9
822.4	1098.5	10	1	13205	3772.4
822.2	1746.6	10	1	9704	2511.5
824.0	1105.1	10	1	13205	2326.8
823.6	1700.0	10	1	9244	5068.1
822.8	1741.4	10	1	9704	1876.7
825.8	1713.8	10	1	13222	8380.5
828.8	1192.3	10	1	16410	20966.6
831.4	434.4	10	1	8358	10878.9
831.9	68.2	10	1	16421	2344.7
831.8	80.6	10	1	9705	6845.8
833.0	1121.4	10	1	13195	15315.7
834.0	1049.4	10	1	13224	6445.5
834.0	1061.0	10	1	9249	13700.9
836.8	76.5	10	1	9705	2519.0
839.3	946.3	10	1	13234	11899.2
844.8	1042.3	10	1	13257	17876.0
845.1	955.9	10	1	13265	10886.4
851.6	1151.7	10	1	5300	4140.6
854.0	915.4	10	1	15565	11287.8
856.4	968.9	10	1	11835	8240.4
869.2	1377.6	10	1	13300	1462.8
882.7	1375.5	10	1	13320	15928.3
886.0	1087.0	10	1	13324	14307.4
889.0	921.8	10	1	1377	8595.8
890.1	1377.8	10	1	13320	2484.8
893.9	1079.6	10	1	13325	2125.4
898.3	1799.3	10	1	9256	5793.4
902.2	1594.4	10	1	13330	9039.5
902.3	1819.0	10	1	5397	7087.0
913.0	923.0	10	1	16766	10118.6
914.5	554.7	10	1	9963	18562.1
915.5	1414.5	10	1	13332	6651.6
917.0	1399.9	10	1	13342	20526.6
921.0	1004.3	10	1	13340	15499.4
926.6	951.0	10	1	1498	15168.3
927.2	1193.3	10	1	9260	9429.9
928.6	1006.0	10	1	15587	6554.2
931.0	995.8	10	1	13345	8868.8
930.1	1032.5	10	1	9261	5353.0
946.0	924.2	10	1	13347	21557.0
946.2	1638.9	10	1	16431	11372.2
965.3	1152.0	10	1	13360	18018.5
966.7	234.9	10	1	8415	8153.7
970.6	1217.6	10	1	8418	8520.8
974.4	1073.2	10	1	9271	2487.6
989.3	726.3	10	1	13368	13008.2
1006.1	660.7	10	1	9275	3867.0
1007.1	1419.1	10	1	1665	12991.5
1029.5	282.7	10	1	9283	32671.7
1032.7	769.8	10	1	13406	5294.3
1036.3	486.8	10	1	13412	5112.0
1037.6	792.8	10	1	13404	18763.8
1040.0	253.3	10	1	9284	2623.2
1042.0	752.0	10	1	13402	7029.3
1041.3	1223.1	10	1	13418	2758.5
1048.3	732.7	10	1	13408	15092.9
1050.5	535.1	10	1	13423	7483.6
1054.2	2037.7	10	1	15605	3748.3
1056.6	97.5	10	1	5636	4958.3
1059.8	1202.4	10	1	1814	7943.2
1062.2	2009.5	10	1	9288	7508.2
1071.2	633.6	10	1	13446	4961.4
1075.6	758.1	10	1	13448	6667.4
1081.3	745.5	10	1	1860	1997.2
1081.4	771.8	10	1	9297	9406.4
1082.0	705.7	10	1	5681	8144.7
1084.9	917.7	10	1	15618	5091.1
1084.9	1437.4	10	1	5695	6006.3
1086.8	785.2	10	1	11848	16186.8
1091.9	912.8	10	1	15618	7676.6
1091.7	753.5	10	1	13467	7789.6
1095.6	26.2	10	1	8472	12342.1
1097.6	763.9	10	1	13472	1981.5
1101.1	900.1	10	1	8475	9264.2
1103.0	925.9	10	1	13488	9108.3
1103.2	832.5	10	1	11850	7543.4
1103.5	884.7	10	1	9721	4578.5
1102.8	1066.4	10	1	13496	46305.8
1105.1	619.2	10	1	13502	11623.8
1106.3	952.5	10	1	15634	5301.8
1107.6	1588.4	10	1	9722	28260.2
1110.2	726.0	10	1	13521	56345.7
1112.0	831.2	10	1	1912	5807.0
1116.0	908.2	10	1	11855	8987.0
1114.6	1700.0	10	1	5729	3159.5
1115.2	574.0	10	1	9723	8877.6
1121.5	796.7	10	1	13546	4750.2
1124.1	86.8	10	1	5744	5434.4
1128.2	1457.5	10	1	9312	6207.3
1129.6	1336.8	10	1	16441	12070.1
1132.5	546.8	10	1	8501	4076.1
1132.3	686.0	10	1	13591	6836.7
1136.4	679.0	10	1	13605	28121.3
1137.9	761.3	10	1	15643	12132.9
1137.5	848.9	10	1	5788	11273.3
1139.6	597.0	10	1	16778	6594.8
1139.4	1395.6	10	1	9320	4524.0
1140.5	1433.4	10	1	13655	7683.0
1140.5	937.4	10	1	15645	7227.8
1141.6	1173.5	10	1	13617	6417.7
1141.7	1973.0	10	1	9732	3838.8
1141.6	91.3	10	1	5766	5017.8
1142.8	687.0	10	1	16447	2216.4
1146.0	162.0	10	1	8511	23502.5
1147.2	604.1	10	1	13695	3312.9
1147.0	1238.5	10	1	8517	14234.5
1148.3	1972.4	10	1	9732	6359.4
1151.0	1407.0	10	1	13689	24600.4
1151.8	664.2	10	1	13652	12579.4
1153.6	381.7	10	1	2083	5273.0
1154.6	164.5	10	1	15649	1845.4
1156.7	717.5	10	1	13653	11647.6
1159.5	755.1	10	1	13681	19596.9
1159.9	914.3	10	1	8524	4540.2
1161.4	822.3	10	1	9322	4930.8
1163.3	607.8	10	1	13696	17990.9
1162.3	802.0	10	1	13742	20034.4
1163.6	957.0	10	1	13771	9053.1
1164.7	747.4	10	1	13682	5362.7
1164.7	1139.7	10	1	16779	19410.6
1164.7	1448.6	10	1	13777	5979.8
1166.9	733.7	10	1	13779	2942.9
1166.8	1824.0	10	1	5816	6913.9
1167.7	1104.4	10	1	16456	9074.1
1169.4	1457.1	10	1	13776	4106.7
1169.3	957.9	10	1	13771	2251.9
1171.9	923.1	10	1	16455	7164.0
1172.9	767.6	10	1	13862	2600.1
1173.3	860.4	10	1	13728	2866.4
1172.7	1070.7	10	1	5853	2047.5
1174.6	873.4	10	1	13745	14183.2
1174.3	987.0	10	1	15669	6815.8
1176.6	1518.6	10	1	16459	2673.8
1177.4	1451.6	10	1	13775	20470.1
1176.9	1474.3	10	1	13786	9263.2
1178.6	89.6	10	1	5862	5243.0
1178.1	775.5	10	1	13863	8785.7
1178.2	932.3	10	1	13796	9635.6
1179.4	789.1	10	1	13799	4903.4
1181.0	607.0	10	1	13811	5861.5
1181.8	955.4	10	1	13805	6456.2
1183.8	616.5	10	1	9335	2176.7
1183.8	928.0	10	1	13796	6598.4
1188.7	906.3	10	1	16468	1761.4
1190.0	120.3	10	1	5874	1658.3
1190.3	614.1	10	1	9335	4886.1
1190.5	624.7	10	1	13761	3248.9
1190.3	913.9	10	1	16468	10092.2
1191.7	920.5	10	1	16471	3328.1
1194.0	785.3	10	1	8545	18959.1
1193.5	637.3	10	1	8543	3549.1
1195.2	2013.1	10	1	8546	5204.2
1197.4	810.4	10	1	13822	14838.2
1197.7	625.8	10	1	13763	26243.4
1197.4	1504.7	10	1	5888	6507.9
1201.7	720.0	10	1	9988	7946.5
1206.1	792.0	10	1	13874	17755.9
1207.0	782.1	10	1	13859	5308.2
1208.6	681.5	10	1	13919	15399.7
1212.3	288.3	10	1	8560	6945.1
1212.3	654.4	10	1	11892	3655.3
1214.0	282.5	10	1	8560	13761.7
1216.2	1433.5	10	1	13981	7757.2
1218.6	805.1	10	1	8561	3350.1
1218.3	1041.0	10	1	13922	8544.0
1220.1	823.7	10	1	13958	5008.5
1220.8	255.0	10	1	13985	9022.7
1222.0	1007.5	10	1	8562	3840.0
1224.5	847.1	10	1	15704	2001.7
1225.5	613.0	10	1	9747	6387.9
1227.0	1060.5	10	1	13972	10919.8
1226.0	1139.9	10	1	9343	3691.3
1227.0	1701.7	10	1	5932	7685.6
1229.5	83.1	10	1	5942	9416.3
1231.0	260.0	10	1	14015	1571.8
1234.1	78.4	10	1	5942	4744.0
1233.5	588.4	10	1	9348	3484.1
1235.0	855.8	10	1	11922	6065.9
1234.0	870.9	10	1	16504	4567.4
1236.0	1046.0	10	1	9351	6302.4
1237.0	237.7	10	1	8568	4311.1
1239.0	724.0	10	1	16808	20013.1
1244.0	947.0	10	1	16494	22760.8
1244.4	1060.3	10	1	14031	5067.5
1245.7	617.0	10	1	16807	2030.3
1248.2	763.8	10	1	15740	4264.5
1249.1	818.8	10	1	8579	21678.3
1249.7	472.7	10	1	5960	7912.1
1249.9	774.3	10	1	14064	1319.2
1250.1	790.1	10	1	11928	12295.5
1250.9	1059.4	10	1	2322	9381.8
1252.0	843.6	10	1	9355	11624.1
1254.5	1047.1	10	1	14102	8185.2
1258.0	855.3	10	1	14101	5177.5
1259.2	933.1	10	1	15754	3127.8
1260.5	711.0	10	1	14092	9989.2
1263.0	951.7	10	1	11943	3861.5
1262.5	1408.8	10	1	14099	10120.7
1263.3	288.6	10	1	9362	10637.6
1264.3	1916.2	10	1	9361	7346.7
1265.1	653.1	10	1	14108	4551.0
1265.2	963.8	10	1	8594	10350.5
1265.7	875.0	10	1	14113	12990.1
1266.7	1057.0	10	1	11958	16201.7
1266.8	709.1	10	1	9755	4572.1
1267.0	639.7	10	1	16512	7676.0
1268.2	615.2	10	1	8593	3442.7
1270.9	732.6	10	1	9364	7863.0
1272.8	808.9	10	1	16514	28779.2
1274.0	1484.8	10	1	9365	9956.3
1273.9	1065.3	10	1	11959	2403.6
1280.0	631.2	10	1	6019	9786.7
1281.0	732.9	10	1	16816	13429.0
1281.6	802.5	10	1	8603	10745.6
1283.5	1000.0	10	1	14170	12717.4
1288.6	286.4	10	1	6037	4336.8
1288.0	664.7	10	1	15781	6861.8
1290.5	291.0	10	1	6037	3713.0
1294.8	75.1	10	1	6040	6797.0
1293.5	948.5	10	1	14166	6869.3
1295.0	963.2	10	1	14177	2185.4
1298.7	665.8	10	1	14202	5933.5
1302.9	1721.0	10	1	6086	6362.1
1304.9	976.3	10	1	14219	17811.4
1307.5	721.7	10	1	14228	10199.0
1309.0	638.1	10	1	14215	5134.4
1311.6	726.3	10	1	14228	5377.0
1313.5	1135.0	10	1	6116	7217.8
1314.8	398.7	10	1	15805	4002.5
1315.9	798.0	10	1	11986	11886.4
1315.7	904.3	10	1	14251	13510.6
1315.4	1258.9	10	1	16827	16848.4
1316.9	1783.5	10	1	15807	2722.8
1319.4	1232.4	10	1	14247	6568.9
1321.0	868.5	10	1	11988	7386.8
1320.0	399.4	10	1	15805	6004.4
1322.7	761.8	10	1	14249	6250.4
1322.5	997.8	10	1	9388	7808.2
1323.4	746.9	10	1	16830	18678.0
1324.9	315.9	10	1	8636	3942.6
1326.8	1769.7	10	1	16521	9688.4
1330.0	562.1	10	1	6164	7753.6
1333.0	751.3	10	1	14279	7295.1
1334.4	62.0	10	1	8646	7672.1
1334.1	161.1	10	1	14299	6187.9
1335.1	1003.3	10	1	11996	4712.2
1338.2	932.8	10	1	15827	5559.1
1340.0	1444.4	10	1	9763	7623.5
1341.0	920.6	10	1	14250	4471.0
1341.5	56.9	10	1	6219	3220.0
1341.3	83.6	10	1	15829	4457.3
1342.6	759.9	10	1	14323	2328.4
1342.6	1440.5	10	1	15832	9740.7
1342.7	1854.8	10	1	14297	6945.8
1345.0	987.6	10	1	6191	6020.3
1344.6	94.7	10	1	6207	6652.1
1344.6	1446.0	10	1	9763	8337.4
1345.5	158.0	10	1	14300	4515.9
1347.0	972.6	10	1	14317	2903.5
1346.3	864.8	10	1	16838	7105.8
1347.9	898.3	10	1	14312	1347.3
1350.5	24.8	10	1	15838	5810.6
1351.1	1758.3	10	1	14341	3556.0
1354.0	798.9	10	1	14359	10286.2
1354.4	90.5	10	1	6249	4748.4
1355.0	926.0	10	1	14326	8976.0
1356.0	128.2	10	1	14362	10378.1
1356.0	565.1	10	1	14418	9347.1
1356.8	599.2	10	1	15840	2925.1
1356.6	32.6	10	1	9768	1970.8
1357.5	805.1	10	1	9766	5846.3
1356.3	903.3	10	1	12018	5105.9
1359.6	14.1	10	1	6262	5621.6
1359.9	678.0	10	1	14350	9483.3
1360.6	694.3	10	1	14411	17579.9
1361.7	985.5	10	1	14401	10460.7
1362.3	1056.9	10	1	14413	6263.4
1363.0	1769.1	10	1	14341	4850.3
1364.9	691.0	10	1	14411	6713.5
1364.4	977.0	10	1	14401	6237.9
1364.4	131.4	10	1	9770	6359.4
1365.8	92.9	10	1	9409	6148.1
1365.0	861.0	10	1	14392	6637.6
1366.3	1068.9	10	1	9771	26556.8
1370.0	1004.6	10	1	14420	6807.2
1369.5	1709.6	10	1	6290	14595.5
1369.9	1789.2	10	1	14464	10763.6
1370.5	671.9	10	1	9414	2625.6
1374.8	1007.8	10	1	14449	2877.9
1376.5	892.9	10	1	14427	3101.6
1375.9	1772.5	10	1	14439	11839.4
1377.5	1788.1	10	1	14464	10691.7
1380.8	90.1	10	1	9773	7417.9
1382.0	896.7	10	1	14491	31879.0
1383.0	682.9	10	1	9421	6307.1
1386.0	1014.0	10	1	14503	9491.1
1388.5	77.0	10	1	9777	4785.0
1388.7	1073.2	10	1	14509	6275.3
1389.2	1009.4	10	1	14503	31738.9
1390.3	1744.4	10	1	8681	8275.7
1391.9	1084.0	10	1	16846	3362.7
1392.8	960.3	10	1	14528	6000.4
1394.3	1068.1	10	1	14509	15267.1
1394.6	1820.0	10	1	14480	11837.9
1395.8	72.8	10	1	9430	16713.8
1396.0	589.0	10	1	14514	9517.3
1398.8	983.4	10	1	14532	5524.5
1401.7	840.4	10	1	15897	4261.5
1402.0	1041.0	10	1	14524	2992.2
1403.8	53.0	10	1	9784	9961.6
1405.1	834.5	10	1	12041	5110.1
1405.9	957.2	10	1	16848	9859.4
1408.0	1175.4	10	1	9438	9238.4
1411.5	1379.0	10	1	9442	7201.3
1411.1	1812.5	10	1	14479	7237.7
1411.9	1792.0	10	1	14593	3832.7
1413.1	1054.0	10	1	9786	4842.5
1414.1	1157.9	10	1	14582	13882.6
1418.0	28.4	10	1	9447	9865.5
1420.0	166.6	10	1	9448	14328.5
1420.8	1346.5	10	1	14626	17105.6
1422.4	1173.7	10	1	14669	2959.8
1423.7	991.4	10	1	14644	3642.3
1423.5	823.0	10	1	16989	12792.9
1424.4	1039.8	10	1	14648	5480.6
1423.7	1102.0	10	1	9788	7866.6
1425.0	986.2	10	1	14644	4647.6
1429.6	896.6	10	1	14663	9289.9
1429.2	1214.2	10	1	9452	4543.1
1430.3	1752.6	10	1	9450	11599.2
1431.4	1043.3	10	1	14648	4336.5
1435.5	1730.4	10	1	8713	8753.8
1438.6	26.1	10	1	8718	6173.5
1442.8	1144.0	10	1	12061	8198.0
1444.7	1100.4	10	1	15927	22734.0
1444.0	1009.7	10	1	9796	3198.8
1445.8	832.0	10	1	15939	4653.0
1446.2	1705.5	10	1	2791	6339.0
1448.0	781.0	10	1	14708	10050.1
1447.9	32.4	10	1	9798	2227.5
1451.5	1203.7	10	1	15952	8206.0
1453.9	696.0	10	1	8723	5991.5
1455.5	1087.7	10	1	16996	2347.3
1456.6	882.6	10	1	12077	7933.3
1457.3	1001.3	10	1	16863	3039.2
1456.8	1236.8	10	1	6461	4950.5
1458.4	29.6	10	1	8726	8065.2
1459.6	1007.4	10	1	9800	8786.9
1460.3	829.0	10	1	14745	17039.6
1459.7	885.4	10	1	12077	4122.2
1460.6	1045.1	10	1	14759	4483.7
1459.8	1763.1	10	1	6459	7322.6
1463.5	15.5	10	1	6493	6028.3
1465.1	1202.8	10	1	16571	6169.2
1468.2	75.3	10	1	6481	17576.8
1468.7	831.6	10	1	14775	4576.8
1469.9	786.2	10	1	9468	6372.0
1471.3	923.3	10	1	14750	1239.8
1473.4	109.0	10	1	6511	8765.4
1474.1	646.0	10	1	6490	11569.4
1473.7	915.4	10	1	14776	7148.4
1474.0	1130.0	10	1	15959	10876.2
1477.4	1021.2	10	1	14793	4995.8
1478.0	1087.0	10	1	9472	19487.8
1484.8	68.3	10	1	15966	1995.6
1486.0	697.1	10	1	8740	11926.5
1486.3	955.5	10	1	9806	22194.4
1485.8	1192.6	10	1	2869	8290.8
1487.1	916.9	10	1	14781	3882.2
1488.4	986.4	10	1	14791	5339.2
1490.0	963.4	10	1	14827	5020.8
1490.3	1121.6	10	1	15969	8463.0
1490.2	1176.2	10	1	14801	30704.8
1491.3	716.3	10	1	6539	8790.2
1491.8	941.1	10	1	14817	14247.8
1493.2	1076.7	10	1	14835	6485.7
1494.9	1040.6	10	1	14825	11922.3
1496.1	1088.2	10	1	14847	10700.3
1498.1	546.5	10	1	15976	19699.1
1498.0	1746.3	10	1	14850	6254.4
1503.5	462.8	10	1	8752	6350.8
1503.3	1042.0	10	1	6567	9689.2
1504.5	612.9	10	1	2902	7068.6
1505.9	972.0	10	1	14807	13614.2
1508.2	176.3	10	1	8755	6869.1
1508.5	902.0	10	1	16871	14682.7
1508.3	1759.0	10	1	15984	7743.8
1511.7	27.9	10	1	8757	30746.7
1510.6	909.0	10	1	15991	9011.4
1510.9	960.1	10	1	14871	3108.4
1512.0	1133.0	10	1	15990	11701.6
1513.0	1010.6	10	1	9811	5228.4
1517.0	13.6	10	1	15995	2295.4
1519.7	947.7	10	1	14921	27618.8
1519.9	1106.0	10	1	14878	8508.1
1520.7	1993.1	10	1	6602	5262.0
1522.7	13.0	10	1	6607	9416.1
1524.0	1047.3	10	1	16875	4207.0
1529.7	210.6	10	1	8763	3666.2
1531.4	874.3	10	1	14959	4801.6
1533.9	905.3	10	1	14917	5481.1
1537.3	6.4	10	1	16007	6631.8
1537.0	577.0	10	1	14944	8481.7
1537.7	718.0	10	1	14938	9123.6
1541.4	856.9	10	1	14966	7441.9
1543.3	1188.1	10	1	9816	2624.5
1544.3	851.2	10	1	14958	4576.9
1547.3	633.7	10	1	8778	13237.0
1547.7	1451.6	10	1	2994	12029.9
1550.0	1237.6	10	1	9493	7019.1
1550.9	403.8	10	1	16016	21780.1
1556.1	158.1	10	1	8780	7707.0
1560.9	618.3	10	1	8783	5314.7
1560.6	751.0	10	1	9502	3791.5
1562.3	47.6	10	1	8788	5036.8
1562.6	889.0	10	1	9497	6324.7
1563.6	581.2	10	1	16022	6630.7
1563.9	869.1	10	1	16882	9190.9
1565.8	877.5	10	1	12089	6655.1
1564.1	1160.6	10	1	9501	3349.0
1564.9	1280.6	10	1	15005	15044.4
1569.2	896.0	10	1	15006	9104.8
1572.7	496.0	10	1	15022	6646.7
1572.4	627.5	10	1	16026	14214.4
1573.9	1097.5	10	1	16024	2877.1
1573.7	1513.7	10	1	12095	16083.7
1578.0	1484.8	10	1	15045	26278.4
1579.9	894.7	10	1	15035	8205.4
1578.8	1304.7	10	1	15039	11353.5
1579.7	1093.8	10	1	6728	4295.7
1579.4	1737.0	10	1	9820	7072.5
1582.5	669.8	10	1	16033	16858.9
1583.0	1028.0	10	1	16029	11753.1
1583.2	423.3	10	1	16032	3838.7
1582.8	787.7	10	1	15031	16852.5
1583.2	755.7	10	1	8795	11830.2
1584.5	860.7	10	1	9509	15486.1
1587.0	893.0	10	1	9508	10209.6
1591.3	677.6	10	1	6771	2296.8
1592.4	839.1	10	1	15058	4644.3
1593.3	894.9	10	1	8804	5740.7
1593.0	1781.5	10	1	9822	9822.5
1595.4	49.9	10	1	9512	3773.6
1598.6	1759.5	10	1	16051	13316.6
1603.5	400.2	10	1	16043	2954.6
1606.5	1483.0	10	1	6783	10841.2
1609.0	339.0	10	1	9518	7806.7
1610.2	256.8	10	1	6805	14696.6
1610.1	936.0	10	1	16053	7091.6
1610.7	864.3	10	1	9517	5833.3
1617.6	405.5	10	1	16057	10883.1
1619.5	792.6	10	1	6814	11591.9
1627.4	2034.9	10	1	6832	7845.5
1637.1	407.8	10	1	15091	2814.4
1640.2	759.7	10	1	16063	7099.6
1640.8	892.1	10	1	9524	4411.1
1644.7	1209.7	10	1	15099	5967.7
1644.9	919.5	10	1	6874	9439.8
1650.0	884.0	10	1	6887	6304.9
1651.9	2026.0	10	1	6885	9912.0
1653.0	280.0	10	1	6912	5865.5
1657.8	422.8	10	1	6919	5599.3
1660.1	916.6	10	1	3212	2051.4
1661.8	432.4	10	1	3203	4725.7
1669.7	1204.0	10	1	6935	5301.9
1693.7	68.6	10	1	9830	13817.2
1701.1	956.7	10	1	10070	3164.3
1701.3	1906.5	10	1	8848	7807.2
1706.0	1309.9	10	1	16077	7458.1
1713.8	835.1	10	1	7001	13476.5
1717.6	1007.4	10	1	7013	11642.7
1718.3	505.3	10	1	7042	8556.4
1723.1	1460.0	10	1	15115	5577.2
1733.5	295.4	10	1	9532	12549.8
1735.0	1913.5	10	1	7051	4018.7
1740.8	1912.3	10	1	7051	13306.8
1742.9	827.9	10	1	8856	10848.1
1750.7	850.5	10	1	15125	10643.2
1760.8	530.0	10	1	7142	6758.8
1773.7	1123.4	10	1	16090	4198.5
1784.2	883.7	10	1	9836	6919.1
1807.2	209.1	10	1	15140	3913.6
1822.6	634.7	10	1	9541	9294.4
1822.9	1692.0	10	1	9542	4165.6
1836.4	705.4	10	1	9544	8977.3
1841.0	1300.6	10	1	15149	6935.8
1843.1	1453.2	10	1	7307	9876.6
1842.8	1839.2	10	1	16104	10636.4
1851.0	1193.4	10	1	16102	3428.8
1851.0	1284.7	10	1	7326	18718.0
1853.8	1720.5	10	1	7334	3702.2
1859.0	1719.0	10	1	7334	10488.1
1860.8	1280.9	10	1	16106	23086.7
1863.8	337.1	10	1	16109	6360.6
1862.4	352.1	10	1	16111	4145.6
1870.5	1799.5	10	1	8923	12793.6
1879.8	364.8	10	1	7389	1561.2
1881.1	1285.8	10	1	9551	3139.0
1885.9	694.1	10	1	3457	8034.3
1887.4	322.5	10	1	15159	6341.1
1893.6	322.7	10	1	15159	3724.5
1897.8	1249.8	10	1	16123	26257.6
1908.3	291.0	10	1	15165	10098.7
1916.4	321.3	10	1	15167	9432.1
1919.2	778.3	10	1	8939	10842.1
1936.0	638.3	10	1	9559	25421.7
1936.1	1262.7	10	1	7525	11711.0
1950.8	374.8	10	1	9560	2922.3
1967.0	808.0	10	1	7597	18125.0
1966.4	829.8	10	1	15172	15405.2
1966.9	558.6	10	1	16145	3875.1
1970.2	796.5	10	1	7597	5857.7
1974.4	504.6	10	1	9563	5533.0
1976.0	363.9	10	1	8984	2891.5
1978.9	940.1	10	1	15175	3474.2
1979.8	417.7	10	1	7617	11835.8
1983.1	959.0	10	1	9566	9078.9
1989.0	405.7	10	1	16168	6216.4
1989.7	351.0	10	1	7658	2831.5
1990.6	1759.9	10	1	7671	27276.5
1993.2	154.7	10	1	7667	10652.5
1999.2	497.9	10	1	15182	23399.6
2000.4	574.8	10	1	16612	23322.7
2001.5	413.8	10	1	16171	1955.9
2012.6	1570.0	10	1	7743	9260.5
2022.8	529.0	10	1	3528	12792.4
2023.0	1302.7	10	1	16188	13897.3
2026.8	131.5	10	1	7771	4420.9
2032.4	479.3	10	1	9589	11066.6
2032.0	507.9	10	1	9852	7415.7
2032.0	576.0	10	1	9854	8648.3
2033.3	343.8	10	1	9853	4731.0
2035.1	1556.7	10	1	7782	11218.6
2035.5	1840.1	10	1	9587	12822.6
2037.0	558.8	10	1	9590	9399.6
2044.4	54.0	10	1	9034	37991.3
2044.7	604.0	10	1	9027	13111.8
531.8	419.0	10	1	15345	7477.2
1184.5	861.6	10	1	9738	5877.0
1319.1	706.9	10	1	16824	12059.3
1392.8	1766.7	10	1	16844	6505.7
730.1	1224.2	10	1	16948	18633.4
625.7	888.5	10	1	16253	12253.7
718.7	1164.2	10	1	17094	8986.3
1406.8	1059.7	10	1	12036	12967.1
379.2	22.9	10	1	15307	5842.1
759.0	830.7	10	1	9942	5700.6
789.7	1042.8	10	1	17027	11981.2
1092.9	807.0	10	1	9719	7563.1
1234.0	950.9	10	1	16496	16591.9
1249.4	646.6	10	1	15732	2601.8
1281.9	768.6	10	1	9373	10538.2
1294.0	708.7	10	1	14212	8523.8
1328.0	767.8	10	1	16525	26715.3
1426.8	948.7	10	1	14655	10363.5
1458.6	1116.1	10	1	14690	10505.5
1503.0	158.0	10	1	15979	2980.7
1536.4	12.4	10	1	16007	5007.5
1563.5	851.0	10	1	15026	9988.0
1584.1	867.2	10	1	9509	7003.5
78.9	986.5	10	1	15225	9885.7
114.3	464.3	10	1	9869	18132.7
116.5	457.3	10	1	9871	10445.6
135.1	1224.9	10	1	9615	13831.2
187.0	29.5	10	1	15252	9751.3
208.5	38.6	10	1	15256	7072.2
217.8	32.3	10	1	9879	15441.6
278.4	1699.0	10	1	16632	5087.5
294.2	22.7	10	1	16230	7608.8
307.0	1299.5	10	1	15281	26336.2
308.6	93.4	10	1	4198	6088.4
310.9	1293.0	10	1	15281	12056.0
406.2	1652.4	10	1	9897	8957.8
532.6	1918.0	10	1	9904	12992.5
587.1	974.9	10	1	12306	12647.6
595.4	382.9	10	1	4804	4244.6
613.2	699.6	10	1	9916	14366.3
619.2	859.9	10	1	9676	3842.4
620.7	1206.0	10	1	11327	7516.1
632.7	955.2	10	1	15420	10053.7
648.0	1232.2	10	1	12485	11834.0
653.7	1071.0	10	1	11368	15171.5
655.0	1247.7	10	1	12508	8111.4
665.0	1295.7	10	1	15445	4442.7
672.3	986.3	10	1	12599	7707.7
707.3	1010.1	10	1	11675	3328.5
726.0	417.5	10	1	9936	10045.5
725.9	907.2	10	1	12830	3022.2
737.2	896.0	10	1	12831	13943.6
740.2	1042.6	10	1	9938	6986.8
760.7	1112.0	10	1	16954	4128.9
758.5	1141.0	10	1	9943	24658.9
764.9	977.6	10	1	15514	11520.9
773.8	1153.8	10	1	11795	11218.7
780.0	949.5	10	1	16962	3647.0
782.2	787.3	10	1	13037	11636.4
796.0	1043.2	10	1	15537	4579.2
812.5	849.2	10	1	13175	9448.3
824.7	267.1	10	1	9951	6051.4
845.0	1122.0	10	1	9953	13413.1
845.2	692.3	10	1	9954	6088.3
844.7	893.4	10	1	13263	14289.1
864.2	1103.3	10	1	13298	3455.4
890.8	1943.1	10	1	9960	10056.5
899.9	1950.4	10	1	9961	6600.7
946.0	432.1	10	1	9964	18436.5
956.5	51.5	10	1	9965	12051.8
1058.6	748.8	10	1	13426	23674.2
1064.3	1658.5	10	1	9970	6526.7
1114.7	715.5	10	1	13541	14300.7
1127.6	1278.3	10	1	9978	6459.4
1132.9	777.1	10	1	9310	5356.6
1143.6	830.0	10	1	13633	7231.4
1160.0	875.5	10	1	9982	3017.8
1162.0	1531.5	10	1	13693	9482.7
1177.9	809.1	10	1	13792	9802.8
1202.1	1003.7	10	1	9740	7828.3
1208.1	916.0	10	1	9991	4826.3
1224.6	2023.6	10	1	9998	13153.4
1226.1	955.2	10	1	16496	13237.8
1226.7	827.2	10	1	13959	6523.3
1230.2	692.2	10	1	10000	11553.9
1229.0	767.5	10	1	14023	7832.6
1244.7	804.9	10	1	14006	4244.2
1248.0	1037.3	10	1	11911	5937.5
1256.6	588.0	10	1	10010	7204.3
1261.0	942.0	10	1	14081	18041.9
1274.2	704.9	10	1	10015	4488.3
1277.7	892.1	10	1	16819	5685.9
1287.7	71.5	10	1	6034	3574.5
1303.3	671.3	10	1	14195	8263.6
1316.2	1115.7	10	1	10024	6977.6
1333.0	901.8	10	1	10025	4526.8
1340.8	902.5	10	1	12004	7586.5
1375.4	968.5	10	1	14397	3029.7
1377.1	407.2	10	1	10033	4360.7
1386.2	1770.9	10	1	16844	8486.0
1408.2	905.1	10	1	16851	15480.4
1408.7	984.8	10	1	9436	5886.0
1424.4	1550.5	10	1	10040	5115.7
1439.1	1011.6	10	1	9796	9323.1
1448.0	934.3	10	1	14739	10542.0
1457.0	928.9	10	1	14765	14075.2
1457.3	940.7	10	1	14755	8185.4
1462.3	37.5	10	1	10050	6542.6
1464.9	1102.6	10	1	14729	7253.6
1469.4	1438.1	10	1	10054	14257.5
1503.0	147.1	10	1	15979	9022.3
1591.1	81.7	10	1	10062	7108.5
1603.0	625.5	10	1	10065	3389.9
1605.2	862.4	10	1	9517	6646.8
1654.4	161.7	10	1	10069	3357.9
1729.1	1285.3	10	1	10072	18035.1
1814.2	1656.5	10	1	16101	7560.7
1851.4	1076.1	10	1	10076	4995.0
1875.2	1476.6	10	1	9841	16153.5
1936.0	793.5	10	1	16889	16154.6
1964.2	474.7	10	1	16153	5986.6
1982.3	904.4	10	1	10081	11541.1
2028.7	261.9	10	1	10083	10364.2
2044.8	450.2	10	1	9592	11730.0
28.4	1061.1	10	1	16214	17526.6
40.6	1045.0	10	1	12129	12933.2
113.9	25.8	10	1	9870	2383.5
207.3	47.0	10	1	15256	2542.4
256.9	11.6	10	1	9886	9368.1
302.1	25.4	10	1	16230	9448.8
334.4	156.7	10	1	9890	2674.6
340.2	159.3	10	1	9890	4469.1
486.4	711.2	10	1	9901	2659.5
502.7	32.7	10	1	15332	6559.6
544.0	968.1	10	1	9907	8532.0
565.6	1399.6	10	1	15363	13785.4
582.3	1067.0	10	1	9908	3183.9
583.4	859.0	10	1	9668	18559.0
621.7	1145.4	10	1	16922	10791.3
623.6	470.8	10	1	9917	20694.1
625.0	463.3	10	1	9917	2196.9
627.9	1015.4	10	1	15422	1767.4
641.0	1196.3	10	1	11407	6424.2
643.4	998.6	10	1	11477	13611.1
661.3	924.0	10	1	11427	9507.8
672.0	1104.8	10	1	12586	10132.0
675.5	1194.0	10	1	12566	14816.0
677.4	986.9	10	1	12599	6349.8
676.0	1007.5	10	1	11567	6913.5
686.6	838.5	10	1	9930	4599.9
693.0	1195.7	10	1	15462	3454.5
696.0	1170.9	10	1	11634	5276.9
696.4	894.7	10	1	16679	12587.3
700.3	985.2	10	1	12817	11993.0
711.2	355.7	10	1	9934	23725.5
714.5	904.0	10	1	11707	5015.0
726.1	1118.8	10	1	16311	17833.0
727.3	1419.6	10	1	12835	5842.1
734.0	799.0	10	1	12870	3408.4
744.5	854.0	10	1	11783	35804.4
749.1	1121.7	10	1	12910	17137.4
778.9	50.9	10	1	9948	3445.0
777.9	1125.0	10	1	16317	5880.0
780.6	1005.5	10	1	13069	1859.8
779.1	1141.5	10	1	11796	3075.2
797.1	1101.1	10	1	13123	10341.9
798.2	117.8	10	1	9950	5309.3
808.6	870.4	10	1	13153	5184.8
812.0	954.9	10	1	13189	9966.1
850.5	936.0	10	1	13277	13459.1
862.7	1068.6	10	1	13270	3374.8
899.1	801.5	10	1	9962	9837.9
1047.7	1189.4	10	1	13411	4399.4
1053.6	1184.8	10	1	13411	5501.3
1055.0	2012.0	10	1	9288	2494.6
1060.7	1010.8	10	1	9969	2745.9
1087.7	826.4	10	1	13479	3603.6
1091.2	812.7	10	1	9719	7542.1
1108.9	875.1	10	1	9975	2604.5
1142.2	888.7	10	1	15642	1870.9
1149.6	811.5	10	1	13650	7300.0
1149.3	645.5	10	1	16452	5871.1
1149.9	805.3	10	1	13650	1619.7
1163.0	923.1	10	1	16455	9082.9
1174.0	843.7	10	1	13729	6784.5
1181.2	803.3	10	1	13792	14935.9
1186.6	101.5	10	1	15682	3240.4
1191.0	740.0	10	1	13817	47344.1
1203.9	907.8	10	1	9991	3965.4
1222.0	1037.7	10	1	13962	7062.0
1226.1	629.6	10	1	15709	2498.0
1233.4	1523.1	10	1	9999	5624.8
1246.1	648.5	10	1	15732	1905.7
1248.9	682.3	10	1	10006	2247.5
1252.3	867.0	10	1	14097	4885.3
1252.9	941.0	10	1	10009	19674.5
1253.0	862.2	10	1	14097	6857.6
1256.2	806.4	10	1	15744	8667.4
1257.8	968.7	10	1	8594	1420.7
1268.2	1062.3	10	1	14117	9776.5
1292.9	984.0	10	1	14187	6065.3
1292.9	933.8	10	1	10018	2848.5
1296.9	993.0	10	1	14188	9897.5
1301.0	714.0	10	1	16823	13474.7
1306.4	996.4	10	1	14188	11313.8
1306.0	1416.1	10	1	10022	2990.4
1307.5	947.9	10	1	15796	4840.3
1321.3	1756.9	10	1	14264	9431.9
1334.3	1289.6	10	1	10026	2475.7
1356.0	1785.0	10	1	16533	5730.5
1366.0	1830.6	10	1	14336	10687.2
1366.7	712.0	10	1	15854	8838.1
1374.9	90.3	10	1	9773	8698.4
1379.5	885.8	10	1	14427	27265.0
1393.7	1799.0	10	1	17135	13593.2
1401.7	998.9	10	1	14533	1540.0
1404.4	44.0	10	1	10035	3292.9
1405.6	16.8	10	1	15894	4612.6
1410.0	874.9	10	1	14541	3212.1
1412.7	953.0	10	1	16850	7423.8
1415.5	1195.2	10	1	14605	2153.8
1428.9	803.4	10	1	14679	20852.5
1434.6	875.9	10	1	14672	2426.1
1437.3	71.0	10	1	16556	4288.4
1444.0	3.7	10	1	9458	29759.3
1445.9	62.8	10	1	15949	3065.7
1488.5	121.9	10	1	10058	2376.6
1496.0	6.8	10	1	9809	14932.9
1498.3	913.7	10	1	15975	1830.6
1509.1	984.7	10	1	14841	15045.7
1521.8	1131.4	10	1	16582	19812.4
1549.3	884.7	10	1	9814	8247.5
1549.6	1051.5	10	1	14956	13117.3
1603.9	1072.0	10	1	16041	11571.3
1631.5	406.5	10	1	15093	5963.7
1656.5	877.7	10	1	16072	6119.9
1805.9	1944.8	10	1	16094	37355.1
1931.5	1192.6	10	1	16609	3260.3
1342.2	886.6	10	1	10027	4474.7
782.6	1104.4	11	1	17118	19514.1
785.8	996.3	11	1	15530	6388.1
1265.5	788.3	11	1	9753	9228.2
1675.8	1291.9	11	1	15107	24191.3
491.0	670.1	11	1	9900	26653.5
563.8	354.3	11	1	9161	17193.4
656.2	1133.1	11	1	11247	7231.6
671.0	1200.7	11	1	12566	5897.8
692.4	938.1	11	1	11629	11045.7
772.1	1019.3	11	1	13033	3674.0
790.5	873.1	11	1	16754	27552.4
795.4	952.8	11	1	16757	3049.0
840.1	987.3	11	1	15569	10280.7
1415.8	880.0	11	1	14560	13093.5
1517.3	1063.1	11	1	14901	8070.0
1569.6	862.2	11	1	15042	7891.3
1881.8	310.3	11	1	16115	10432.7
38.4	1851.8	11	1	9863	11807.8
43.3	1057.3	11	1	9605	4476.2
103.4	1161.4	11	1	9613	11518.6
110.0	467.6	11	1	9869	8819.8
166.4	1885.3	11	1	9874	9689.4
293.5	104.7	11	1	8041	7002.9
306.5	1525.3	11	1	15289	13594.4
418.0	978.6	11	1	15315	4487.0
494.1	1614.3	11	1	12236	6706.9
516.7	942.7	11	1	12245	14590.6
574.2	1125.7	11	1	12280	16403.4
580.3	949.2	11	1	11157	7554.5
585.8	1141.8	11	1	11152	12332.1
587.4	967.4	11	1	12303	14585.5
598.2	833.0	11	1	12371	43871.6
607.4	874.9	11	1	11184	10800.7
606.2	894.2	11	1	12338	12470.1
631.1	878.4	11	1	16252	11231.5
657.2	1059.1	11	1	12533	6345.4
658.7	852.6	11	1	17015	7221.3
663.3	1755.4	11	1	16935	18576.8
663.6	895.4	11	1	17081	15068.1
664.1	279.0	11	1	9925	16124.8
696.3	919.8	11	1	12717	10253.8
705.6	1101.7	11	1	12766	3717.6
707.5	753.1	11	1	16725	15988.5
714.1	1459.3	11	1	15469	11760.1
733.7	924.6	11	1	9224	28027.6
747.7	1175.2	11	1	11775	11855.6
752.6	824.8	11	1	9942	7735.9
754.9	848.2	11	1	11784	7749.1
759.1	941.0	11	1	12987	18640.7
759.8	852.6	11	1	12973	5396.6
761.4	1196.9	11	1	17024	15942.8
764.1	814.6	11	1	15506	6157.0
767.9	831.9	11	1	9945	7403.9
768.3	1031.5	11	1	12921	5578.6
774.0	1144.6	11	1	11796	8031.8
779.0	818.8	11	1	9949	15702.9
799.3	1034.1	11	1	15537	9796.0
805.2	1685.2	11	1	9239	8461.2
811.9	1040.2	11	1	13165	6559.9
819.2	1112.3	11	1	15551	12219.2
831.2	1448.6	11	1	10162	12003.7
841.6	1179.0	11	1	15561	11900.0
971.4	951.3	11	1	9711	9418.3
1052.1	660.3	11	1	16433	8344.0
1100.5	822.3	11	1	9973	6747.0
1113.5	780.8	11	1	13517	5501.4
1126.8	739.7	11	1	13596	7782.9
1133.2	607.9	11	1	13619	6195.2
1141.0	794.7	11	1	17036	19510.3
1174.3	899.5	11	1	9984	4194.3
1178.6	906.5	11	1	9985	10090.3
1205.0	702.9	11	1	16787	7414.7
1209.7	1456.7	11	1	16478	16426.3
1217.7	958.0	11	1	13912	6639.9
1227.9	728.5	11	1	11905	11484.7
1234.3	884.4	11	1	10001	10709.0
1242.8	836.3	11	1	11921	5854.8
1242.3	890.7	11	1	14071	12348.7
1249.9	708.6	11	1	14093	7317.2
1254.5	735.7	11	1	14078	11662.9
1262.1	836.7	11	1	15749	3315.9
1298.7	644.9	11	1	10020	8522.8
1304.9	112.4	11	1	6106	10015.6
1329.4	971.6	11	1	14283	30813.8
1346.9	919.9	11	1	16530	6634.1
1350.2	662.7	11	1	14277	6885.8
1367.0	1848.3	11	1	10031	11898.9
1370.0	873.0	11	1	15849	11097.0
1375.7	978.9	11	1	14400	11926.8
1409.2	86.2	11	1	15905	5370.2
1412.3	732.9	11	1	9439	16858.4
1414.1	20.9	11	1	9787	8547.3
1418.4	1141.1	11	1	16856	11595.8
1432.8	1028.5	11	1	16992	11354.0
1448.5	1026.7	11	1	12074	8970.1
1458.8	1064.0	11	1	9465	12901.0
1460.3	914.8	11	1	15954	11536.1
1461.1	949.8	11	1	10051	10229.2
1494.3	1843.6	11	1	15968	5664.2
1504.6	919.4	11	1	10059	26330.6
1513.4	1123.7	11	1	15990	11970.1
1518.7	1048.0	11	1	16874	17257.1
1521.5	1004.1	11	1	14908	5653.8
1521.6	886.6	11	1	14877	4792.6
1544.0	1790.4	11	1	8776	5541.8
1546.1	899.7	11	1	14976	14010.1
1563.1	570.0	11	1	15016	20328.4
1607.9	843.9	11	1	15071	4577.8
1616.5	1764.8	11	1	15077	13710.6
1648.4	1578.2	11	1	16070	7824.6
1658.0	625.3	11	1	15094	5462.2
1711.6	1440.2	11	1	16082	9866.2
1795.8	423.9	11	1	9838	23307.6
1932.7	1187.3	11	1	16609	8609.3
1972.4	538.7	11	1	16148	4636.1
2019.3	195.2	11	1	9003	6657.5
2035.7	608.4	11	1	16892	10176.6
10.0	1019.0	11	1	9050	6076.3
17.1	835.8	11	1	9049	8467.5
30.5	1044.0	11	1	9862	2418.7
31.3	1097.5	11	1	12124	10553.0
51.8	1052.6	11	1	12133	10069.1
52.5	1647.8	11	1	15213	10373.6
64.8	1356.0	11	1	17005	4706.7
74.9	977.6	11	1	9609	6509.5
107.8	1017.5	11	1	15232	14759.2
113.0	124.2	11	1	9868	4547.3
118.9	1016.6	11	1	16218	3016.9
139.5	1008.2	11	1	9872	4797.5
149.6	1407.4	11	1	9620	4869.2
163.7	1834.9	11	1	12155	5424.5
167.7	395.9	11	1	12157	7986.4
204.1	1992.6	11	1	15254	4845.8
215.2	125.3	11	1	9880	5723.7
235.8	1155.7	11	1	9631	8975.6
235.4	1199.0	11	1	9089	3082.5
250.5	633.0	11	1	9884	6564.4
254.0	215.0	11	1	9885	6555.2
266.0	934.8	11	1	12174	6936.6
270.7	1461.8	11	1	15268	11590.2
283.4	107.1	11	1	16226	9620.9
311.7	32.2	11	1	9637	5233.8
317.1	1588.4	11	1	9110	9946.1
349.0	1361.5	11	1	9892	7520.8
359.2	1364.0	11	1	9647	6058.3
371.3	77.7	11	1	16232	7019.0
384.1	898.3	11	1	9895	16308.5
393.3	11.6	11	1	9649	9404.1
466.8	827.9	11	1	9656	4935.9
525.7	407.8	11	1	8172	10968.5
538.3	468.2	11	1	9906	6125.4
542.1	520.2	11	1	9659	16662.0
542.9	841.6	11	1	8176	8910.3
542.9	915.9	11	1	15357	3248.2
550.5	860.4	11	1	9155	5053.2
580.0	895.5	11	1	12337	11017.1
581.3	935.3	11	1	9669	8229.4
597.7	842.3	11	1	12351	7576.2
602.5	1089.5	11	1	11177	7122.0
612.0	886.6	11	1	11185	6563.1
614.3	967.1	11	1	12425	11675.4
614.7	1011.3	11	1	15399	5987.4
623.2	1055.6	11	1	16250	6161.8
624.3	1174.1	11	1	11317	5339.1
628.5	316.8	11	1	9918	10215.7
629.0	1060.7	11	1	16926	13891.9
630.0	1525.1	11	1	9678	12730.9
633.1	871.4	11	1	16652	6785.1
634.0	1036.2	11	1	11474	3045.4
639.1	908.4	11	1	11365	8287.1
639.4	1172.2	11	1	11323	10104.2
639.0	929.4	11	1	11425	16076.1
643.4	1010.1	11	1	11464	7231.0
644.3	1227.0	11	1	12486	12832.2
648.8	1135.9	11	1	11247	14738.4
656.5	873.4	11	1	12556	3637.9
661.2	929.2	11	1	12541	21506.9
665.5	1194.0	11	1	11325	3926.5
667.3	1760.4	11	1	16935	9883.3
670.6	1005.5	11	1	11567	23756.3
672.7	1998.9	11	1	9927	6224.2
674.5	2004.2	11	1	9927	3356.6
675.8	819.1	11	1	12590	6387.3
678.8	114.7	11	1	9928	7996.9
691.0	855.4	11	1	12696	11217.0
697.2	966.0	11	1	12658	11692.4
701.7	1014.3	11	1	12678	3550.8
700.5	1510.1	11	1	9685	17950.8
700.4	2004.8	11	1	9215	13351.6
700.0	830.2	11	1	15480	19995.4
701.5	1092.0	11	1	16272	12849.4
710.8	1191.5	11	1	15470	4636.6
714.6	1154.9	11	1	12775	4667.1
730.0	904.8	11	1	12830	9386.6
732.6	1019.4	11	1	11677	7463.1
733.9	1835.9	11	1	9937	6930.7
735.6	1277.0	11	1	15492	3163.0
735.9	1056.6	11	1	16703	7301.6
737.6	1004.8	11	1	9226	5648.2
743.8	489.2	11	1	9939	6578.4
743.6	955.1	11	1	11755	4930.0
743.1	1060.7	11	1	16701	5349.0
746.1	925.2	11	1	12895	3124.2
746.9	1026.8	11	1	11674	2923.9
747.6	866.3	11	1	16357	2745.4
750.1	1581.0	11	1	15497	8457.4
755.2	1134.7	11	1	9943	9487.1
758.4	906.2	11	1	15502	6514.4
760.4	847.1	11	1	12973	2645.8
763.0	824.0	11	1	12965	5728.7
764.4	1066.7	11	1	17108	9444.1
764.9	889.6	11	1	16392	17463.6
773.4	1172.0	11	1	13012	9209.3
774.3	1008.3	11	1	13069	7746.5
777.4	308.6	11	1	9947	4361.6
778.9	783.0	11	1	13037	21787.7
782.9	841.3	11	1	13070	13481.6
783.0	848.6	11	1	13070	2608.6
789.1	279.6	11	1	15534	7657.2
793.2	898.7	11	1	13061	5384.5
804.8	914.0	11	1	15545	9174.5
810.0	915.6	11	1	15545	7190.8
812.4	994.5	11	1	16409	13734.5
819.8	264.0	11	1	9951	10997.9
832.5	996.6	11	1	13211	6624.9
864.6	1137.8	11	1	13305	3704.6
874.0	1114.6	11	1	9959	5503.0
887.4	900.0	11	1	13311	4575.8
922.9	1049.3	11	1	9259	5631.6
1045.1	1077.6	11	1	8442	2584.6
1057.4	1412.7	11	1	9968	5091.3
1067.0	1014.1	11	1	9969	9198.7
1070.7	799.9	11	1	9291	2909.3
1089.9	1785.6	11	1	9972	9772.5
1092.5	21.8	11	1	8472	4226.6
1092.9	746.0	11	1	13462	20812.8
1096.6	1390.3	11	1	15622	3385.2
1099.9	803.2	11	1	13486	7262.6
1104.0	875.3	11	1	9720	6406.8
1111.5	1977.2	11	1	13574	2282.1
1116.3	731.3	11	1	13552	10929.6
1124.5	726.2	11	1	16444	5622.0
1143.7	746.2	11	1	13646	14888.2
1143.8	757.6	11	1	15643	6005.5
1147.1	1175.3	11	1	13617	10388.5
1151.4	880.5	11	1	16453	11618.5
1153.3	707.7	11	1	15657	13016.9
1163.3	908.5	11	1	17038	11417.6
1175.9	728.1	11	1	13816	7119.9
1178.6	673.5	11	1	16461	10525.0
1180.5	105.0	11	1	15682	4748.3
1192.0	756.0	11	1	16467	8227.4
1192.9	883.4	11	1	11885	6030.7
1199.4	683.6	11	1	9987	8189.8
1199.7	960.5	11	1	9989	4131.2
1201.6	739.5	11	1	13850	2637.8
1201.1	835.6	11	1	15692	3394.9
1206.0	950.6	11	1	9992	8983.5
1214.3	1067.0	11	1	13973	8360.7
1215.3	790.5	11	1	13875	5780.8
1218.3	997.8	11	1	10190	13069.7
1224.4	935.5	11	1	13930	4508.8
1226.4	1442.1	11	1	13982	3186.0
1228.3	708.3	11	1	14090	3266.7
1229.7	1040.2	11	1	9749	5986.4
1233.9	639.6	11	1	14018	23185.7
1234.1	864.6	11	1	10003	7378.2
1235.8	968.8	11	1	15716	4689.5
1237.8	608.1	11	1	15714	2504.0
1238.0	679.3	11	1	13989	8255.6
1239.9	766.7	11	1	9750	18199.9
1244.0	861.3	11	1	10003	4164.2
1250.5	798.5	11	1	14057	13780.4
1256.8	898.0	11	1	14069	1307.4
1259.2	668.2	11	1	15747	27346.2
1266.0	736.8	11	1	9754	7105.9
1268.7	1795.5	11	1	9360	4756.7
1270.0	1801.2	11	1	9360	2629.3
1274.4	1255.2	11	1	15759	4211.5
1277.4	898.9	11	1	15772	2490.2
1276.9	1074.9	11	1	14150	6123.2
1279.4	1488.5	11	1	9365	8849.6
1285.1	869.8	11	1	10016	4145.7
1290.4	2000.1	11	1	15775	3985.6
1291.4	1074.9	11	1	11965	6513.7
1296.7	1077.5	11	1	11966	6409.0
1299.4	718.9	11	1	16823	11520.1
1299.7	727.6	11	1	14165	4690.2
1302.0	939.1	11	1	14182	11483.7
1306.0	1409.3	11	1	10022	7495.6
1307.8	1233.8	11	1	9379	3444.3
1319.8	806.6	11	1	8637	6406.6
1320.2	840.0	11	1	9386	11143.4
1325.3	935.6	11	1	15819	11781.4
1341.4	1007.6	11	1	11996	4021.6
1346.4	870.9	11	1	12009	2030.6
1348.9	77.6	11	1	9764	8207.8
1353.5	1780.0	11	1	16533	4528.7
1357.9	1839.8	11	1	14336	15599.1
1365.3	831.7	11	1	15845	3516.1
1365.6	1048.6	11	1	14409	12329.6
1370.6	930.5	11	1	9410	8747.2
1380.2	865.2	11	1	9774	14764.1
1383.3	787.7	11	1	16535	18624.8
1389.7	939.6	11	1	9776	16943.1
1388.7	1062.4	11	1	9420	4749.2
1389.9	891.1	11	1	14490	7856.0
1395.5	1711.3	11	1	16544	13223.6
1398.7	826.2	11	1	15889	7345.5
1400.9	929.1	11	1	9782	5234.0
1402.7	912.2	11	1	12028	12385.9
1405.3	1065.8	11	1	12037	6567.8
1414.6	937.7	11	1	16854	10579.4
1413.5	888.1	11	1	14560	9707.7
1417.0	59.7	11	1	15910	8689.2
1416.4	80.2	11	1	15906	7535.6
1418.7	51.0	11	1	15909	10231.0
1431.7	1123.7	11	1	14651	8900.1
1432.6	1104.8	11	1	12052	2814.8
1432.8	1715.2	11	1	14693	2798.6
1436.0	1039.0	11	1	10043	4500.5
1435.0	1075.0	11	1	14699	8480.7
1441.7	1711.7	11	1	14693	5055.9
1451.6	919.1	11	1	14742	1487.4
1449.8	1000.1	11	1	16863	8222.9
1458.3	922.2	11	1	14742	4722.5
1467.2	1189.4	11	1	16571	4064.9
1469.2	21.7	11	1	6493	6625.0
1471.5	702.8	11	1	10055	7199.4
1471.2	1025.2	11	1	14770	16311.6
1476.0	946.2	11	1	16574	12081.8
1475.9	1204.9	11	1	10056	6591.5
1486.2	884.4	11	1	14823	9614.8
1490.5	138.1	11	1	8742	5529.6
1494.2	1053.1	11	1	14833	7346.4
1504.8	1763.9	11	1	15985	17549.7
1510.5	878.0	11	1	16580	6854.8
1525.9	581.0	11	1	15982	6153.9
1533.1	540.9	11	1	16009	19367.5
1533.0	36.0	11	1	16004	8861.7
1546.2	766.0	11	1	14931	11215.0
1550.9	570.9	11	1	16583	10978.1
1558.3	1164.4	11	1	9501	29690.1
1559.8	744.0	11	1	16021	6830.1
1572.8	1153.2	11	1	16028	7033.7
1576.3	866.2	11	1	15042	2612.3
1593.0	1099.3	11	1	15053	8936.2
1594.1	1083.2	11	1	16037	5801.7
1605.0	116.0	11	1	9824	21658.0
1605.9	180.2	11	1	10064	5857.7
1608.5	400.4	11	1	16043	8404.7
1609.7	1606.8	11	1	9827	5378.3
1613.8	875.1	11	1	15083	3234.0
1616.4	364.7	11	1	16062	15307.4
1622.3	877.9	11	1	15083	7802.1
1645.3	1570.1	11	1	16070	2642.0
1648.0	1711.8	11	1	16066	6186.2
1674.5	1144.5	11	1	17062	5433.6
1754.3	1946.3	11	1	16085	5870.8
1778.7	731.6	11	1	16884	18639.6
1792.3	278.2	11	1	9539	13358.0
1845.7	1672.0	11	1	15147	4418.0
1877.2	294.5	11	1	10077	4777.0
1879.6	304.0	11	1	16114	5801.4
1884.5	342.7	11	1	16120	3969.5
1885.8	301.3	11	1	16118	5515.8
1910.6	1199.9	11	1	16127	3598.2
1943.7	590.6	11	1	16611	17503.7
1950.5	1151.8	11	1	9561	4222.3
1978.8	445.9	11	1	16151	7844.9
1984.3	457.2	11	1	9848	5664.5
1988.4	525.2	11	1	16159	5719.1
2022.4	382.4	11	1	16185	12277.1
2027.0	525.4	11	1	9018	5453.1
7.0	1062.3	11	1	15198	14126.7
8.7	1078.9	11	1	9861	5831.8
16.0	1092.4	11	1	12115	20449.3
21.2	1012.0	11	1	16210	11101.2
21.2	1017.8	11	1	16210	5125.0
28.1	995.6	11	1	15211	7738.1
40.1	1030.5	11	1	15214	13305.9
45.0	1085.4	11	1	9604	6501.3
45.8	2042.8	11	1	7880	8431.4
48.6	1643.2	11	1	15213	5323.2
48.9	1063.0	11	1	9605	10894.7
51.6	2044.3	11	1	7880	6548.7
53.6	982.1	11	1	15216	6488.5
54.4	1022.0	11	1	15219	10185.0
67.7	82.5	11	1	9864	4175.7
68.8	1035.6	11	1	12134	3225.9
71.4	1014.9	11	1	3673	4192.0
72.5	713.7	11	1	9062	4136.0
93.6	920.7	11	1	9867	4802.0
114.8	1100.9	11	1	15233	8362.3
119.4	998.9	11	1	12149	2429.1
121.4	72.2	11	1	7932	2744.3
142.3	305.3	11	1	9074	11905.4
142.8	384.0	11	1	3811	12067.3
148.1	310.7	11	1	16221	12505.4
149.7	1520.6	11	1	9078	12514.1
152.9	432.4	11	1	10093	3803.5
155.7	1406.8	11	1	9620	7814.7
160.9	934.0	11	1	15242	15459.0
166.6	245.6	11	1	15243	7742.0
174.7	169.9	11	1	9875	3060.8
188.0	122.7	11	1	9624	2407.0
193.3	73.6	11	1	15248	3181.9
205.4	1041.2	11	1	12165	6447.6
207.5	42.3	11	1	15256	11614.1
210.0	1335.1	11	1	12169	11052.9
221.0	7.4	11	1	7998	2408.4
224.9	368.4	11	1	4004	3715.9
232.7	1175.4	11	1	9629	7392.1
236.4	993.8	11	1	9883	2657.1
249.6	20.0	11	1	15263	11317.4
249.8	76.1	11	1	9095	9504.6
267.6	15.0	11	1	16224	3122.2
268.8	84.5	11	1	8024	6089.0
273.2	87.8	11	1	8024	7622.3
285.0	1695.0	11	1	16632	10784.8
288.5	1464.3	11	1	15277	11996.2
294.2	56.2	11	1	15278	5173.1
294.6	98.0	11	1	9103	17199.5
314.2	122.8	11	1	8053	11576.3
317.2	1360.9	11	1	9639	8904.7
334.7	74.9	11	1	9113	4581.9
351.0	766.0	11	1	9116	27596.9
350.8	939.4	11	1	12209	4065.8
352.6	79.4	11	1	4282	6179.0
367.4	455.6	11	1	8090	18666.9
387.0	486.0	11	1	15308	6299.2
391.7	46.9	11	1	9124	12135.9
393.3	1259.1	11	1	12215	11469.5
395.0	5.8	11	1	9649	17895.1
403.9	1940.2	11	1	9127	12232.5
410.4	1868.9	11	1	8114	5996.1
415.0	1951.6	11	1	15314	2069.7
455.5	1660.6	11	1	9652	9626.4
466.4	342.5	11	1	9655	8775.2
478.4	369.2	11	1	8145	11284.7
480.2	1083.1	11	1	9899	3718.4
488.0	476.2	11	1	12235	4053.4
491.4	480.1	11	1	12235	2337.2
503.7	641.5	11	1	12238	4448.5
508.0	332.1	11	1	15336	7910.4
509.0	804.7	11	1	9146	8499.6
524.8	901.7	11	1	16239	6473.8
531.7	167.8	11	1	9657	3571.0
534.0	1918.6	11	1	9904	7768.7
536.3	414.7	11	1	15345	3718.9
541.3	1420.3	11	1	15353	9200.8
543.4	938.1	11	1	15354	8772.3
548.0	312.2	11	1	8181	10833.1
549.9	1893.6	11	1	9660	3124.0
555.5	952.0	11	1	9662	9206.9
561.9	834.4	11	1	9663	10130.1
565.0	414.7	11	1	8194	5889.6
567.3	339.9	11	1	12292	11974.0
568.8	875.7	11	1	12277	9210.6
575.8	355.7	11	1	9165	11378.8
578.0	1228.5	11	1	12294	5508.0
580.0	861.5	11	1	9668	5118.2
582.5	915.7	11	1	16899	12448.2
586.7	923.0	11	1	9671	13507.5
586.9	879.2	11	1	16641	7509.0
588.2	832.1	11	1	12302	11101.2
588.7	380.3	11	1	4804	2288.5
589.1	844.6	11	1	8217	5752.2
588.8	936.0	11	1	9669	2231.1
589.4	1002.5	11	1	15372	11772.8
593.9	636.4	11	1	9913	8184.7
593.8	901.3	11	1	12335	2161.9
593.0	875.7	11	1	16641	22846.7
593.8	962.5	11	1	9914	8266.8
597.0	893.7	11	1	12335	19243.7
598.9	957.9	11	1	15388	1902.3
600.2	629.5	11	1	12348	19053.4
600.9	938.5	11	1	12393	2575.6
603.0	822.5	11	1	12372	16550.3
602.0	1219.3	11	1	8228	9617.4
605.7	802.5	11	1	15391	14909.0
606.8	1996.9	11	1	16246	2965.5
610.0	1081.6	11	1	11176	18977.4
609.2	1159.4	11	1	16909	2167.1
609.6	1133.0	11	1	12401	14283.9
611.8	845.8	11	1	12390	11014.6
614.5	1036.3	11	1	9183	3043.1
615.4	841.8	11	1	12390	4175.3
615.9	36.9	11	1	4865	16316.0
617.1	884.0	11	1	11185	3605.0
617.1	1282.0	11	1	12424	10495.3
619.0	1206.2	11	1	11327	9099.8
622.5	1043.2	11	1	16920	7203.2
625.7	738.1	11	1	12444	8097.5
625.1	990.9	11	1	15402	36276.2
626.7	1016.0	11	1	15422	5625.6
625.0	1023.0	11	1	15422	15819.6
627.7	961.0	11	1	12435	9750.3
633.2	517.4	11	1	9194	5603.3
634.9	296.0	11	1	12467	8636.7
635.5	714.1	11	1	16256	21443.3
635.7	835.3	11	1	11361	20192.3
637.3	1048.0	11	1	11469	24098.3
637.9	978.0	11	1	11462	9100.7
641.4	797.8	11	1	8260	6115.3
640.8	955.5	11	1	12525	19517.5
645.0	72.9	11	1	9680	9135.6
645.9	951.8	11	1	12525	16030.5
647.2	264.4	11	1	16261	8394.2
651.1	789.4	11	1	16657	3877.7
651.4	1217.3	11	1	11405	3772.4
653.0	260.1	11	1	15439	2523.3
653.6	840.0	11	1	16928	16503.3
654.4	936.1	11	1	12540	6361.0
656.6	340.2	11	1	15441	6145.5
655.4	728.0	11	1	9200	7614.1
656.4	1291.4	11	1	12519	6692.6
656.9	981.8	11	1	11470	16863.9
657.7	1047.8	11	1	17194	7506.8
657.0	1199.8	11	1	11406	6361.8
659.8	1289.6	11	1	12519	2624.8
662.0	960.7	11	1	9202	13166.5
664.0	1302.5	11	1	15445	3531.9
665.1	1208.6	11	1	12566	4514.7
665.8	843.4	11	1	12571	7439.8
666.0	1296.5	11	1	15445	8808.9
669.6	795.7	11	1	9206	25701.9
669.5	898.2	11	1	11543	3779.4
668.9	972.5	11	1	12560	5545.6
669.3	996.7	11	1	12573	4594.8
669.6	932.5	11	1	12624	9808.6
669.4	1130.8	11	1	9926	15811.0
671.0	221.0	11	1	15448	5155.8
671.6	845.9	11	1	15446	5961.5
672.2	892.8	11	1	11543	1263.3
672.1	949.0	11	1	12527	5979.4
674.0	770.1	11	1	12644	3937.3
674.3	1000.3	11	1	12573	16964.4
675.0	1094.3	11	1	16269	18521.9
675.3	926.9	11	1	12625	4202.0
678.7	989.8	11	1	11568	13182.5
679.0	1186.8	11	1	11597	7878.2
679.6	875.3	11	1	9684	19130.0
680.4	883.2	11	1	11527	2361.7
680.2	995.1	11	1	11568	4407.5
683.4	1083.3	11	1	16270	7074.3
684.0	801.7	11	1	11593	9206.2
685.5	1096.1	11	1	16271	5035.6
684.9	1259.1	11	1	16264	8829.2
687.9	1042.0	11	1	16666	13200.1
687.6	1180.4	11	1	11597	9583.0
688.5	1246.0	11	1	12691	13993.9
688.6	1191.0	11	1	11598	6700.0
690.9	1159.9	11	1	11549	6806.8
694.5	893.0	11	1	9931	8935.3
696.0	998.9	11	1	12674	4096.4
705.9	932.0	11	1	9933	1821.2
711.0	868.8	11	1	12735	9404.3
711.5	1109.0	11	1	12827	9250.5
713.9	857.0	11	1	11721	2409.4
716.0	1232.0	11	1	9221	20377.8
716.4	1097.6	11	1	12756	9950.5
717.1	1067.7	11	1	16696	2448.0
718.6	1108.0	11	1	12827	17977.3
718.6	1143.7	11	1	12776	7967.7
719.3	1165.9	11	1	17094	4478.8
720.8	808.8	11	1	9935	21458.2
720.0	1088.5	11	1	12839	5181.7
720.7	872.6	11	1	12857	3194.5
721.9	961.0	11	1	9220	12338.9
723.0	1102.6	11	1	12757	9058.7
727.2	3.0	11	1	17022	5292.5
728.0	963.1	11	1	15489	11772.4
728.0	1091.8	11	1	12840	5165.3
730.2	1131.1	11	1	12864	16541.9
731.1	1085.9	11	1	16733	11929.9
732.7	824.4	11	1	15477	4748.8
735.0	896.6	11	1	12831	13873.7
738.4	866.1	11	1	12857	6305.3
740.0	1123.0	11	1	12889	13685.2
741.9	1164.5	11	1	13011	13309.9
743.9	838.0	11	1	9940	8299.8
748.1	884.5	11	1	11769	7176.5
751.9	1119.3	11	1	12910	2927.8
753.4	1088.3	11	1	12938	16985.2
756.5	891.0	11	1	11768	4347.7
759.9	233.1	11	1	5118	6593.3
760.9	76.2	11	1	16960	7899.0
763.4	993.8	11	1	16393	6886.8
764.2	809.0	11	1	12968	4129.1
766.5	1051.3	11	1	12994	18541.2
768.0	993.2	11	1	16393	3111.3
766.6	1180.6	11	1	13008	21320.7
767.9	1106.1	11	1	16380	7578.5
773.3	778.0	11	1	12983	8602.4
774.0	852.4	11	1	9946	15697.6
773.8	1165.0	11	1	13012	1889.7
776.1	1125.8	11	1	16317	13161.6
778.0	915.0	11	1	13040	22771.4
778.0	1133.7	11	1	16318	4572.1
778.3	1039.6	11	1	13086	3438.5
781.0	923.2	11	1	16397	10652.5
781.6	938.3	11	1	13054	4040.2
782.1	517.6	11	1	13050	4801.0
783.4	1219.5	11	1	15523	4841.8
784.6	1046.0	11	1	17027	4737.6
787.0	1222.2	11	1	15523	5890.4
789.1	923.3	11	1	16403	10413.5
792.4	909.0	11	1	16403	8371.4
794.4	845.8	11	1	13079	11836.1
796.0	1040.7	11	1	15537	5939.6
795.8	1216.8	11	1	15532	10174.5
800.6	858.0	11	1	13140	6839.9
802.5	864.0	11	1	13140	2612.7
808.4	842.3	11	1	13175	2840.6
813.9	1158.8	11	1	16967	8384.4
819.3	834.0	11	1	13202	4889.1
820.1	940.0	11	1	11829	2644.3
825.2	940.8	11	1	11829	3453.7
825.2	982.5	11	1	16969	18408.6
825.7	1001.4	11	1	16762	14245.4
826.4	78.1	11	1	9705	5975.9
825.3	949.9	11	1	13233	4670.2
833.1	1144.1	11	1	13227	4093.0
839.7	1194.2	11	1	15559	3789.3
841.9	518.4	11	1	8364	4887.9
845.0	954.7	11	1	13265	29723.2
843.2	1134.7	11	1	9706	15680.1
844.9	1194.4	11	1	9707	5663.4
847.0	994.7	11	1	15570	9949.2
849.2	1885.0	11	1	13268	10877.9
855.9	1129.4	11	1	13282	3659.0
858.6	459.2	11	1	9957	3651.4
863.1	957.3	11	1	9708	3547.8
864.3	946.8	11	1	13294	6884.3
864.6	1091.9	11	1	15572	4280.9
863.4	1877.3	11	1	13295	6896.0
865.5	1152.3	11	1	13286	10872.9
869.0	1067.4	11	1	13270	9431.4
870.0	1089.3	11	1	15572	17076.6
874.9	491.7	11	1	9958	49853.5
884.1	1374.3	11	1	13320	18803.1
889.5	1938.8	11	1	9960	5685.7
903.6	983.7	11	1	13328	8094.9
932.6	1806.0	11	1	16430	14434.4
934.8	748.5	11	1	13346	18921.5
966.6	1441.8	11	1	8414	10722.2
994.0	581.0	11	1	15598	8782.4
1002.2	1165.6	11	1	8428	3903.1
1008.2	701.1	11	1	9966	3707.4
1030.0	710.7	11	1	8439	17374.5
1032.9	1576.1	11	1	13398	6697.7
1033.4	1254.2	11	1	11841	7782.5
1047.0	735.0	11	1	13408	13700.5
1046.6	1506.9	11	1	9967	3210.1
1061.5	1652.3	11	1	9970	3776.2
1075.9	809.5	11	1	13440	2539.3
1077.7	786.4	11	1	16435	11277.2
1084.0	920.2	11	1	15618	8694.5
1096.0	714.0	11	1	13490	8959.1
1098.9	736.4	11	1	13484	8166.0
1103.0	748.2	11	1	13494	8479.4
1102.1	798.1	11	1	13486	5725.3
1101.9	814.6	11	1	13506	12259.9
1105.0	726.1	11	1	13520	11873.3
1106.7	1590.0	11	1	9722	4601.4
1107.1	776.6	11	1	13517	2739.2
1107.5	809.6	11	1	13507	1650.7
1109.1	748.3	11	1	13494	4013.3
1110.3	802.0	11	1	13486	4438.0
1111.5	582.6	11	1	13482	2346.9
1114.0	920.9	11	1	9727	15791.6
1114.2	1979.7	11	1	13574	7338.5
1114.9	774.7	11	1	13517	5203.8
1117.1	580.0	11	1	9976	2331.6
1130.9	922.1	11	1	15638	4187.4
1130.3	1443.3	11	1	13593	33627.1
1131.1	759.0	11	1	13579	2417.2
1131.6	807.8	11	1	8498	17224.0
1135.9	825.3	11	1	13589	2619.2
1136.9	1405.6	11	1	16448	11324.2
1140.4	808.2	11	1	13609	2494.2
1140.7	669.5	11	1	13605	3924.5
1144.4	640.0	11	1	16452	6417.4
1144.5	828.5	11	1	13633	3753.8
1147.0	1237.8	11	1	8517	12819.0
1146.9	873.6	11	1	16453	4592.9
1149.0	920.2	11	1	8524	9711.7
1150.3	665.1	11	1	13652	7314.0
1151.3	614.3	11	1	11859	10613.0
1151.0	1653.7	11	1	9980	6765.2
1153.0	898.6	11	1	13668	12013.1
1153.3	755.0	11	1	13683	1924.1
1154.5	1508.9	11	1	13672	2243.5
1156.3	631.0	11	1	13701	4307.0
1156.6	757.5	11	1	13683	3058.4
1157.9	824.9	11	1	9322	2935.5
1164.0	773.4	11	1	13713	6249.0
1163.7	878.8	11	1	9327	4866.1
1163.8	957.6	11	1	13771	4263.6
1166.4	719.9	11	1	15658	6188.3
1171.0	1526.0	11	1	16459	10260.6
1174.0	966.3	11	1	9332	17598.3
1173.3	1898.7	11	1	15671	3908.5
1176.8	918.7	11	1	13801	2013.9
1182.0	646.9	11	1	15684	9555.7
1181.4	735.8	11	1	13814	7116.4
1180.8	962.8	11	1	13805	4379.7
1183.0	915.8	11	1	13801	9794.8
1183.3	157.1	11	1	9734	12068.2
1184.8	113.6	11	1	5874	7125.1
1186.5	892.7	11	1	11882	12703.1
1189.4	1325.3	11	1	16466	16119.8
1193.5	962.9	11	1	13819	8032.4
1194.2	967.9	11	1	13819	2159.0
1195.1	768.4	11	1	13865	17257.9
1196.9	702.8	11	1	13832	18411.0
1200.8	667.4	11	1	13848	14240.3
1206.0	937.5	11	1	16789	7538.8
1205.5	974.0	11	1	9340	12111.4
1207.0	888.3	11	1	13953	4925.0
1206.8	680.9	11	1	9990	17124.8
1207.3	831.0	11	1	13855	11350.2
1208.8	747.0	11	1	13909	8850.7
1212.7	93.5	11	1	5903	10999.6
1212.9	920.9	11	1	13879	14159.0
1216.1	908.8	11	1	13903	5490.1
1218.8	664.2	11	1	13917	4205.3
1220.5	892.0	11	1	9995	13262.3
1220.7	1130.5	11	1	15703	14783.3
1226.8	778.0	11	1	9996	1889.7
1228.6	657.6	11	1	13998	3029.1
1229.0	692.4	11	1	10000	12708.1
1229.4	1147.5	11	1	15711	6765.5
1231.6	856.4	11	1	11922	7715.7
1230.2	1032.3	11	1	13962	4267.1
1237.8	841.3	11	1	11921	6386.2
1239.6	651.9	11	1	15724	5027.9
1238.9	810.1	11	1	14005	7538.8
1238.8	982.4	11	1	8578	23220.9
1241.5	902.6	11	1	14072	4754.9
1241.0	759.0	11	1	13993	11308.3
1243.4	982.1	11	1	8578	3652.5
1245.8	702.1	11	1	14091	1232.9
1246.3	992.8	11	1	14045	8665.3
1246.5	1034.3	11	1	11911	4134.1
1248.4	1082.3	11	1	15726	9592.2
1249.6	1039.3	11	1	11911	7796.2
1252.6	701.5	11	1	14076	4763.6
1253.7	878.7	11	1	10008	9274.3
1253.0	688.0	11	1	11931	16527.3
1254.7	694.0	11	1	11931	6926.5
1254.7	625.8	11	1	9751	15041.8
1256.2	886.7	11	1	14069	3629.5
1257.0	639.5	11	1	16512	2181.9
1256.4	1017.0	11	1	14130	1733.3
1259.7	943.2	11	1	14081	11222.2
1260.0	907.6	11	1	14126	4388.8
1260.7	70.8	11	1	8586	6936.1
1262.3	714.8	11	1	14092	9802.2
1262.3	808.0	11	1	15744	7607.4
1264.0	995.9	11	1	10013	28892.4
1266.7	907.9	11	1	14133	6994.3
1268.6	664.4	11	1	10014	5430.5
1270.8	788.2	11	1	9756	8894.1
1270.8	886.0	11	1	16820	6126.3
1272.2	902.1	11	1	15772	6624.8
1274.0	655.5	11	1	15769	5907.0
1274.8	690.5	11	1	14122	15824.9
1280.6	858.3	11	1	14168	4382.0
1282.3	1901.6	11	1	15774	2180.3
1295.0	730.0	11	1	14165	7102.2
1306.4	701.3	11	1	15803	3627.5
1311.1	666.4	11	1	10023	5366.7
1313.1	875.2	11	1	14220	7536.9
1314.8	658.8	11	1	14224	5357.2
1314.9	898.9	11	1	14234	6985.8
1316.6	882.4	11	1	14235	7999.4
1316.0	1113.8	11	1	10024	4057.5
1321.2	658.0	11	1	14245	6671.4
1322.1	82.5	11	1	15814	12940.0
1323.6	901.0	11	1	14251	6432.9
1330.3	846.6	11	1	9761	1512.7
1331.7	961.1	11	1	16982	6493.6
1331.0	858.0	11	1	12001	6434.1
1337.2	943.2	11	1	16526	2163.0
1338.2	875.0	11	1	14303	3416.0
1340.2	685.6	11	1	14305	2418.9
1339.6	884.3	11	1	10027	2097.4
1339.9	953.8	11	1	14295	4881.1
1339.8	1353.9	11	1	14281	10050.7
1349.1	738.2	11	1	14331	8766.3
1351.0	1171.2	11	1	14369	5011.3
1351.9	657.6	11	1	14344	3813.2
1353.6	891.9	11	1	14348	35510.7
1354.1	955.8	11	1	9765	18235.0
1353.1	1804.0	11	1	9402	16315.7
1355.8	901.9	11	1	12018	7856.4
1355.5	1293.5	11	1	14357	11171.1
1356.5	1750.8	11	1	15842	15776.8
1358.6	856.2	11	1	14392	4291.3
1357.7	884.9	11	1	10030	3849.1
1358.6	1051.5	11	1	14409	20660.1
1359.7	1063.4	11	1	14413	2640.9
1359.9	930.0	11	1	14394	13796.8
1361.4	1098.0	11	1	6240	9702.0
1362.7	850.0	11	1	14424	4658.6
1366.3	853.4	11	1	14424	7708.4
1367.2	898.6	11	1	10203	10305.7
1367.6	1762.9	11	1	14439	4843.0
1367.6	1912.0	11	1	16840	16140.9
1369.1	78.1	11	1	16534	2058.1
1368.0	888.8	11	1	14426	11078.5
1373.0	686.5	11	1	14412	7958.6
1372.5	955.2	11	1	10032	17326.2
1373.5	1201.6	11	1	15858	9552.5
1381.8	885.6	11	1	14427	10183.0
1385.0	740.9	11	1	16539	11243.3
1384.4	825.8	11	1	14478	3952.3
1385.4	814.3	11	1	9424	9876.3
1385.9	1793.8	11	1	17135	3678.2
1389.0	1097.3	11	1	14475	6950.0
1391.0	1706.8	11	1	16544	5783.9
1390.2	1821.7	11	1	14482	2760.9
1391.3	48.0	11	1	15872	6556.4
1397.3	949.4	11	1	15891	16260.1
1397.7	1093.9	11	1	12024	13281.2
1398.1	1216.0	11	1	14535	14721.5
1399.1	859.0	11	1	9780	9915.0
1399.6	1204.3	11	1	15887	14686.5
1399.0	1163.3	11	1	14552	7019.3
1401.1	1199.0	11	1	14568	3600.0
1405.0	46.6	11	1	10035	4439.3
1403.3	418.0	11	1	15900	30211.5
1406.3	989.3	11	1	9436	4786.2
1407.8	851.6	11	1	9785	15762.1
1409.6	1026.5	11	1	10037	2916.3
1412.2	1092.4	11	1	12049	7762.3
1413.2	1068.2	11	1	12037	1803.3
1418.7	1270.7	11	1	12043	16745.7
1421.0	945.7	11	1	10039	8904.1
1423.2	821.4	11	1	16989	10705.6
1428.5	1055.0	11	1	14665	7161.8
1433.6	1186.8	11	1	14628	5016.3
1433.9	7.7	11	1	6423	20647.6
1437.1	892.3	11	1	10042	8843.9
1439.1	812.9	11	1	14695	9830.7
1438.4	1026.3	11	1	16992	1740.6
1440.4	867.9	11	1	10044	4282.2
1442.0	1072.2	11	1	14711	2300.4
1445.2	1145.1	11	1	12061	6719.6
1446.8	688.3	11	1	14719	5598.5
1450.0	879.0	11	1	8720	15478.8
1449.8	1096.7	11	1	15927	14993.3
1449.7	1142.5	11	1	16866	7809.7
1452.0	892.5	11	1	9799	3427.8
1454.7	60.3	11	1	15949	2144.5
1459.3	1126.6	11	1	14723	6233.0
1461.0	1118.0	11	1	14690	12283.9
1463.7	1101.7	11	1	14729	7228.1
1464.0	1078.8	11	1	10052	3490.4
1468.0	1195.8	11	1	16571	2878.9
1468.8	1134.1	11	1	15959	6674.9
1475.0	1097.8	11	1	8735	13734.7
1477.8	64.0	11	1	15960	5913.8
1479.6	903.0	11	1	14813	4691.5
1485.7	1102.9	11	1	16575	7557.1
1486.4	1063.0	11	1	16869	4026.7
1485.2	1080.0	11	1	12085	7122.3
1489.5	33.4	11	1	6538	5234.1
1489.1	1123.1	11	1	15969	18348.4
1492.8	940.5	11	1	14817	10722.6
1495.0	836.0	11	1	15972	14601.5
1494.5	979.0	11	1	14808	5780.7
1497.8	550.5	11	1	15976	5464.7
1499.0	544.9	11	1	15976	20407.6
1504.9	1069.3	11	1	9482	3061.7
1506.8	1021.5	11	1	17059	2002.7
1508.2	953.7	11	1	14871	5238.2
1509.2	899.0	11	1	16871	9983.2
1509.4	981.1	11	1	14841	3053.8
1510.7	921.2	11	1	10059	6473.9
1512.9	947.6	11	1	14921	4035.6
1512.5	1111.9	11	1	16578	3080.9
1514.3	758.2	11	1	14852	2611.7
1521.1	894.9	11	1	14916	12315.8
1522.1	585.7	11	1	15982	2354.9
1521.6	1156.9	11	1	15992	11460.1
1527.6	25.3	11	1	16003	8128.9
1527.5	995.1	11	1	14894	7700.9
1529.2	66.1	11	1	14906	8670.0
1534.5	874.9	11	1	14959	11199.5
1534.4	1139.9	11	1	14947	10219.8
1534.7	1114.0	11	1	8775	6680.7
1543.9	819.9	11	1	14985	2126.2
1546.0	31.8	11	1	16013	9653.3
1547.8	867.4	11	1	14966	6127.3
1551.9	1236.6	11	1	9493	4707.0
1552.9	1344.6	11	1	10060	4737.8
1557.8	851.0	11	1	15026	12480.2
1556.7	871.3	11	1	14999	3949.7
1562.3	913.0	11	1	10061	3804.0
1566.2	605.6	11	1	15009	11691.5
1570.3	1438.3	11	1	15012	12775.5
1574.5	1442.0	11	1	15012	6342.2
1579.7	636.1	11	1	16025	13349.9
1583.6	670.8	11	1	16033	9278.7
1589.2	855.6	11	1	15055	6699.2
1591.2	1034.0	11	1	10063	3930.1
1593.4	867.9	11	1	12100	2714.3
1599.6	1085.0	11	1	16037	2579.0
1601.3	860.2	11	1	15056	13698.8
1606.6	1790.6	11	1	9826	3978.9
1612.9	2019.0	11	1	16046	16731.8
1614.0	359.3	11	1	16062	6499.5
1618.4	927.1	11	1	16055	4681.4
1623.6	478.1	11	1	10067	5262.6
1660.1	165.8	11	1	10069	2949.0
1662.3	1295.3	11	1	9528	11583.9
1667.8	1289.4	11	1	15107	6685.5
1672.2	891.3	11	1	15104	5346.0
1673.4	897.0	11	1	15104	8600.5
1693.9	792.5	11	1	15109	11454.8
1710.2	1054.7	11	1	10071	4196.0
1718.9	1438.5	11	1	9831	2443.1
1741.9	771.9	11	1	7070	13198.3
1747.5	1275.7	11	1	9834	21333.3
1778.5	1617.2	11	1	15132	9727.0
1782.7	653.5	11	1	9537	5113.2
1785.5	400.5	11	1	10073	7639.0
1787.9	436.0	11	1	9538	9368.2
1820.6	1695.4	11	1	9542	14461.3
1820.6	18.5	11	1	10074	3517.0
1827.9	941.5	11	1	15143	15461.3
1861.6	314.0	11	1	7352	14489.8
1865.8	339.7	11	1	16109	6836.7
1867.6	302.3	11	1	9840	15733.9
1884.9	13.2	11	1	8930	4550.8
1923.0	1143.8	11	1	15166	6048.4
1930.2	1350.6	11	1	8949	11104.0
1930.6	1155.9	11	1	16886	10667.4
1932.8	718.8	11	1	16887	26819.3
1936.9	1261.4	11	1	7525	7132.0
1939.9	1841.7	11	1	16134	13621.4
1947.6	1355.9	11	1	16139	30530.3
1951.6	582.5	11	1	7537	3464.8
1959.0	277.7	11	1	16890	8888.7
1968.2	530.6	11	1	16143	10169.0
1970.6	466.3	11	1	7623	9847.9
1970.1	806.1	11	1	7597	6800.5
1974.0	444.8	11	1	16151	3821.2
1973.4	522.0	11	1	16160	1806.0
1976.9	318.3	11	1	9564	6777.3
1977.4	1040.2	11	1	10080	3285.5
1991.6	405.9	11	1	16168	8881.5
1997.1	405.3	11	1	16168	3102.6
2007.0	961.6	11	1	9000	17275.5
2011.7	964.4	11	1	9000	14018.6
2021.7	782.0	11	1	9011	14119.0
2023.9	427.6	11	1	16180	6836.4
2027.0	559.7	11	1	10082	5305.9
2027.6	1300.3	11	1	16188	5544.3
2034.0	479.0	11	1	9589	7713.7
2036.6	361.9	11	1	16193	26208.2
2045.6	599.0	11	1	9027	8734.1
2044.2	603.0	11	1	9027	11048.6
838.5	797.8	11	1	13217	9127.8
1406.3	1262.1	11	1	15902	14231.8
698.0	1081.2	11	1	17018	18226.3
782.5	907.2	11	1	12979	19522.2
1332.1	865.0	11	1	12001	8349.1
23.6	1005.1	11	1	15209	6137.6
283.6	1704.2	11	1	10105	15891.1
639.1	1145.8	11	1	11330	17184.5
699.3	1050.6	11	1	16704	6923.9
716.2	1004.8	11	1	17088	10156.0
728.3	945.3	11	1	12852	15678.1
739.8	907.0	11	1	12884	13468.6
812.3	1014.9	11	1	13168	10616.5
818.1	1147.0	11	1	13181	9316.8
1219.1	980.9	11	1	11897	10566.2
1225.5	977.8	11	1	11897	8836.5
1249.0	719.1	11	1	14027	5549.4
1831.8	1045.7	11	1	10233	19253.3
66.8	768.3	11	1	10086	8024.0
247.2	618.9	11	1	10100	5996.9
515.2	345.9	11	1	10267	7198.2
580.5	1488.8	11	1	10123	6172.1
601.2	1772.5	11	1	10124	8171.1
626.0	1211.6	11	1	10273	6877.6
640.6	860.3	11	1	17069	16299.3
653.5	925.0	11	1	11430	21466.2
659.0	1100.6	11	1	11384	4160.2
667.2	1042.0	11	1	11481	9421.6
672.0	854.0	11	1	16662	5716.4
685.8	110.4	11	1	9928	7600.4
687.7	1029.4	11	1	11581	8017.0
688.0	916.4	11	1	10136	18279.6
695.1	1202.7	11	1	15463	9370.0
701.2	993.0	11	1	11713	14050.9
714.2	977.0	11	1	12818	16586.4
728.9	987.9	11	1	11745	1528.1
730.3	931.1	11	1	16731	8417.1
740.0	1100.9	11	1	16320	2977.6
762.3	1056.1	11	1	17109	10612.6
790.9	889.6	11	1	11806	3113.9
797.4	1142.5	11	1	10155	27938.6
813.0	153.2	11	1	10158	4616.9
833.7	1135.9	11	1	10163	4075.4
845.1	1328.1	11	1	13255	7873.5
1078.1	996.8	11	1	10177	5784.2
1117.7	765.4	11	1	16440	8744.7
1227.3	795.4	11	1	16805	5176.8
1234.2	945.1	11	1	10192	6663.4
1253.9	658.7	11	1	15747	9332.6
1290.2	645.3	11	1	10020	2421.6
1383.6	845.6	11	1	14467	14239.0
1383.8	950.2	11	1	15862	2769.6
1392.5	1045.1	11	1	15868	8115.9
1403.8	967.9	11	1	14614	7390.5
1404.7	1767.6	11	1	14564	3094.2
1437.9	853.5	11	1	15923	26542.1
1458.6	1210.9	11	1	10216	4141.8
1519.1	1173.2	11	1	15994	3442.6
1562.4	1153.4	11	1	17000	3422.8
1582.2	956.6	11	1	10352	9326.8
1658.2	143.5	11	1	10229	4428.1
21.9	1382.7	11	1	10084	3896.9
31.6	1062.1	11	1	16215	5841.4
148.8	1712.6	11	1	10091	5344.8
244.7	217.5	11	1	9885	5099.8
274.6	415.2	11	1	10104	2818.1
292.0	1062.9	11	1	15269	2772.2
328.4	153.6	11	1	10106	6703.1
406.6	199.6	11	1	10113	3916.8
520.9	592.0	11	1	10118	13218.2
568.0	918.8	11	1	8192	10229.4
586.6	1227.6	11	1	12300	3355.4
604.0	886.1	11	1	12338	3983.0
608.4	956.8	11	1	10126	4331.1
611.3	1233.8	11	1	12419	11753.9
615.4	941.0	11	1	16915	6822.7
617.0	889.1	11	1	11187	6884.7
617.4	1076.8	11	1	11217	3298.6
630.6	1031.7	11	1	11482	7725.5
632.3	797.0	11	1	12464	13779.8
635.4	1092.0	11	1	11383	5604.8
637.0	1154.0	11	1	11330	25369.0
637.8	812.6	11	1	12469	10958.7
653.1	795.0	11	1	16657	2372.5
667.0	1104.2	11	1	12586	10563.6
668.4	1014.6	11	1	11569	15401.6
670.0	1139.8	11	1	11253	1440.2
670.7	938.4	11	1	12624	14936.6
671.2	1087.6	11	1	10129	10087.5
673.8	902.8	11	1	10133	9841.4
680.0	834.2	11	1	11612	8031.8
680.4	857.5	11	1	16660	4612.1
689.0	949.3	11	1	12637	11149.5
691.7	1290.6	11	1	17087	1745.0
707.2	937.7	11	1	9933	5007.0
731.5	911.6	11	1	12830	1679.2
734.0	1156.2	11	1	12876	1329.0
738.0	1194.0	11	1	17105	8805.2
744.3	1152.2	11	1	16316	3456.0
744.9	821.2	11	1	15507	2343.4
750.8	1054.1	11	1	12953	7655.0
757.0	1061.6	11	1	17109	6622.5
760.0	1090.9	11	1	12938	3888.8
765.6	868.4	11	1	16966	6319.4
770.6	893.7	11	1	12978	7107.0
772.7	1102.1	11	1	16383	2536.8
777.8	897.4	11	1	12978	17319.8
780.8	870.9	11	1	10151	7158.3
782.5	1151.0	11	1	11797	2723.1
789.1	1213.1	11	1	10152	16826.0
790.5	1082.9	11	1	13108	2000.4
822.1	1064.6	11	1	17032	2344.9
827.2	1139.2	11	1	15558	2144.1
856.4	1264.6	11	1	10168	3350.3
856.4	916.4	11	1	15566	3121.1
871.3	1119.0	11	1	9959	9241.6
1038.3	1875.2	11	1	10176	11629.1
1104.3	780.0	11	1	13516	4110.0
1126.1	814.1	11	1	13568	4524.2
1150.2	693.0	11	1	13660	14366.9
1170.5	141.5	11	1	15665	3956.4
1173.0	766.3	11	1	13866	4568.6
1178.6	883.8	11	1	10184	22696.7
1196.4	874.0	11	1	11887	14354.1
1205.2	875.7	11	1	9993	3942.6
1210.9	1905.0	11	1	13943	8927.2
1213.0	1912.0	11	1	13943	8515.4
1221.7	726.5	11	1	16797	16304.2
1229.1	930.9	11	1	17134	3109.6
1233.5	1007.0	11	1	14013	9150.3
1250.3	1910.1	11	1	10193	5378.4
1251.9	676.5	11	1	10006	6458.8
1256.6	922.2	11	1	14059	5446.6
1264.3	962.0	11	1	8594	4466.1
1303.5	734.3	11	1	14229	2495.6
1342.1	891.9	11	1	14312	4831.8
1390.8	883.0	11	1	10206	9997.9
1409.0	292.0	11	1	10208	6847.0
1411.0	1083.0	11	1	14635	1830.9
1411.7	867.0	11	1	17158	8915.8
1416.5	1037.0	11	1	14608	5916.6
1417.0	25.5	11	1	9447	8185.1
1420.2	995.9	11	1	10210	3299.0
1431.0	842.8	11	1	10213	23062.4
1442.7	1054.2	11	1	16561	9918.4
1458.3	1199.8	11	1	10217	2017.0
1473.0	708.5	11	1	10055	3298.0
1475.4	52.9	11	1	15962	3059.1
1492.1	888.7	11	1	14823	7116.3
1492.9	928.0	11	1	12082	13259.4
1503.6	997.0	11	1	14842	22980.2
1522.0	1170.8	11	1	15994	3092.1
1571.3	893.7	11	1	12091	7811.1
1652.0	2033.2	11	1	16883	13053.4
1679.4	890.5	11	1	15104	6136.8
1770.5	890.7	11	1	10232	5499.1
2026.8	1099.0	11	1	10239	5075.2
2037.0	258.7	11	1	10240	3313.2
2041.0	253.1	11	1	10240	7547.9
752.9	48.1	12	1	15499	11816.7
717.3	1203.9	12	1	17095	9404.7
1249.1	1021.7	12	1	10004	6850.9
667.4	918.1	12	1	12553	14168.4
704.7	884.8	12	1	11701	13421.0
1109.2	1450.2	12	1	11853	7995.2
1377.0	846.8	12	1	14467	16745.8
305.5	888.1	12	1	16894	12372.6
384.9	28.4	12	1	15307	11799.7
539.0	968.2	12	1	12256	15381.1
581.7	903.3	12	1	9909	11706.7
609.3	859.0	12	1	9673	9369.8
637.0	1162.8	12	1	11329	7360.6
661.7	879.1	12	1	12557	5630.5
680.7	936.6	12	1	12627	22939.3
709.5	1072.0	12	1	16696	21519.5
711.6	1174.3	12	1	11640	7930.9
718.2	935.2	12	1	12851	21679.1
758.3	912.8	12	1	15503	18500.3
1211.0	760.3	12	1	13949	13018.3
1247.3	886.0	12	1	16811	13190.1
1345.2	944.3	12	1	12014	7752.8
1466.4	861.1	12	1	16573	6884.6
26.7	1379.2	12	1	10084	10393.4
76.6	1845.5	12	1	10087	20670.4
94.5	809.9	12	1	9866	7954.0
192.7	1610.7	12	1	9877	10472.5
229.8	1926.1	12	1	16631	9722.0
236.6	27.8	12	1	15264	12059.0
322.2	21.5	12	1	9889	16271.6
327.6	1184.9	12	1	15301	11245.5
346.8	988.9	12	1	10109	13934.0
352.3	98.6	12	1	9893	9515.1
531.9	969.5	12	1	12256	5099.4
585.1	1493.6	12	1	15383	10614.6
607.6	1209.8	12	1	12376	15458.1
609.5	1115.7	12	1	12321	14059.4
630.9	1114.1	12	1	11251	9699.0
632.6	1204.2	12	1	9920	6582.3
635.3	966.2	12	1	11462	17722.4
660.7	936.2	12	1	12541	11737.3
677.9	1022.2	12	1	10134	6307.1
682.4	845.3	12	1	16660	14807.0
688.6	1052.3	12	1	16667	11318.2
696.3	1009.0	12	1	12678	18846.6
701.2	950.0	12	1	11652	23645.6
712.9	956.2	12	1	12816	17536.9
715.1	1082.4	12	1	12839	7851.8
726.4	871.1	12	1	12858	18181.3
729.8	1026.3	12	1	11676	8856.3
748.2	1098.7	12	1	16379	7127.1
750.9	1105.4	12	1	10148	17711.6
753.0	855.7	12	1	11784	9578.5
775.8	57.5	12	1	9948	7055.9
787.1	835.0	12	1	13070	5862.4
793.1	996.8	12	1	16406	18175.7
795.9	1021.2	12	1	10153	7895.6
838.1	959.2	12	1	16763	4524.7
903.0	809.4	12	1	9962	6216.2
937.4	989.0	12	1	15590	8707.0
989.6	416.0	12	1	17131	23883.5
999.2	700.7	12	1	9966	8211.5
1079.8	1679.5	12	1	10178	15970.3
1097.2	862.0	12	1	8480	5533.3
1108.0	680.7	12	1	13528	15221.3
1109.9	694.8	12	1	15632	6646.8
1134.4	876.5	12	1	10182	14837.0
1166.8	685.4	12	1	9983	7073.1
1188.0	788.3	12	1	10186	11340.2
1199.2	727.8	12	1	16785	11589.5
1211.1	694.2	12	1	13891	6828.5
1266.7	702.4	12	1	16812	14223.8
1294.9	486.1	12	1	10019	12374.9
1389.1	899.6	12	1	14492	9217.0
1397.0	893.7	12	1	17136	12871.2
1398.8	945.0	12	1	15892	17774.5
1403.6	1816.2	12	1	14479	12643.4
1410.9	62.3	12	1	10036	22779.1
1437.8	1633.6	12	1	10046	8995.5
1448.2	604.6	12	1	16857	25281.1
1460.0	1092.1	12	1	16997	7795.5
1482.6	1047.1	12	1	14799	14100.1
1491.1	15.7	12	1	9809	7814.7
1497.2	1330.0	12	1	10220	15322.0
1499.3	191.3	12	1	15977	16480.8
1515.3	59.3	12	1	9812	12833.3
1521.1	1167.4	12	1	15994	7561.7
1548.8	419.3	12	1	10226	12440.8
1635.0	1046.0	12	1	9523	4045.9
23.0	1061.8	12	1	16214	17477.0
22.5	1072.0	12	1	12121	47257.6
31.2	1003.9	12	1	15209	8547.9
123.7	338.5	12	1	15236	5713.7
127.0	1431.5	12	1	10090	3515.2
145.7	1111.8	12	1	10092	7767.5
195.7	117.5	12	1	9624	9807.8
223.3	34.6	12	1	9881	6300.8
249.4	1104.3	12	1	10101	5541.8
271.7	849.5	12	1	10103	5831.3
281.9	1477.9	12	1	11145	3955.7
282.1	16.8	12	1	16225	45118.5
290.3	1493.0	12	1	12181	5322.3
321.9	1190.0	12	1	15301	8337.7
341.8	15.9	12	1	15304	5923.2
361.7	1728.5	12	1	10111	3980.8
497.3	706.7	12	1	9901	4635.1
535.4	336.0	12	1	16244	10263.8
548.7	967.0	12	1	9907	7346.3
550.9	365.9	12	1	16636	9047.8
557.4	1567.0	12	1	11148	6570.1
560.0	903.9	12	1	16638	4188.3
571.8	1048.9	12	1	10120	7961.4
580.2	964.5	12	1	12304	12900.8
587.9	1049.8	12	1	9911	7485.5
588.8	940.8	12	1	9912	15593.9
594.8	1014.6	12	1	12346	6188.2
599.1	1766.7	12	1	10124	5557.8
600.8	1211.4	12	1	12376	10372.8
603.2	853.1	12	1	10125	18496.4
610.7	1122.1	12	1	16905	9372.7
619.4	951.4	12	1	11198	18336.8
621.7	831.3	12	1	11203	1744.8
622.7	1183.9	12	1	11320	7931.6
623.9	983.0	12	1	15402	5275.6
624.4	1144.3	12	1	16922	11472.2
626.9	1088.1	12	1	11383	8254.9
632.6	1145.4	12	1	11330	10247.3
636.3	1184.5	12	1	11318	25032.3
637.6	1024.8	12	1	11483	8283.8
645.2	890.0	12	1	11445	9907.5
644.8	822.8	12	1	12469	1774.1
646.0	846.7	12	1	12503	17000.8
646.9	1070.0	12	1	17010	12710.7
648.4	872.4	12	1	12502	3017.8
649.4	1048.7	12	1	12478	6143.9
650.5	1163.4	12	1	11331	2760.2
658.9	902.0	12	1	17082	9303.3
666.0	1135.9	12	1	11253	3640.9
669.7	1213.3	12	1	11523	5438.3
674.2	862.5	12	1	10132	4775.3
677.2	945.0	12	1	12626	11948.3
684.9	957.3	12	1	12636	4692.0
689.3	877.0	12	1	9684	10329.9
693.0	955.0	12	1	12637	17016.6
700.0	1020.3	12	1	17224	5337.4
698.5	1149.7	12	1	16942	23886.1
701.5	1191.7	12	1	11599	1893.5
704.3	877.5	12	1	10137	4540.2
705.6	1173.7	12	1	11640	2766.4
723.9	1198.0	12	1	17096	14145.7
724.1	1015.3	12	1	11667	9220.5
725.3	1588.2	12	1	10141	8351.0
730.3	998.0	12	1	16729	5316.3
729.7	1228.9	12	1	16948	7728.9
735.0	846.1	12	1	15482	2884.8
738.9	1840.6	12	1	9937	4712.5
743.0	1114.8	12	1	16312	33659.0
743.1	945.0	12	1	11754	10656.9
762.2	1131.0	12	1	16307	2611.7
767.6	1249.8	12	1	12962	19202.6
770.3	1189.2	12	1	12998	5427.1
773.0	306.3	12	1	9947	13107.7
776.4	1107.7	12	1	17118	2680.4
778.5	959.2	12	1	16962	6299.4
780.5	1182.0	12	1	13014	16292.1
784.7	861.7	12	1	11810	2341.5
787.5	1209.6	12	1	10152	37114.2
789.9	1123.5	12	1	15526	7499.6
798.4	1128.6	12	1	17123	12617.2
799.9	238.7	12	1	10157	4540.5
799.0	1182.0	12	1	15542	11526.6
801.0	960.6	12	1	10154	4129.1
804.0	824.0	12	1	11820	11837.5
806.9	1032.7	12	1	13166	7931.7
818.5	1060.5	12	1	17032	13290.7
821.5	1087.3	12	1	13214	4712.2
822.5	967.6	12	1	10160	3426.2
823.2	1135.1	12	1	15558	3007.1
825.2	689.2	12	1	10161	6920.8
829.6	1092.5	12	1	10164	6426.0
830.8	1262.2	12	1	10165	8568.4
837.0	1331.3	12	1	13254	3708.4
837.7	813.1	12	1	13260	2985.2
905.1	1464.4	12	1	16428	3826.1
910.1	247.2	12	1	10170	4336.1
925.3	1469.5	12	1	15583	8467.4
933.2	519.9	12	1	9710	7756.7
954.0	276.2	12	1	10172	4084.8
1079.9	1401.9	12	1	16437	17014.1
1083.2	1783.4	12	1	9972	7211.6
1092.0	1438.8	12	1	13500	6161.5
1103.7	67.0	12	1	15630	8293.7
1104.5	840.8	12	1	11850	3960.7
1126.2	884.2	12	1	13623	5160.6
1128.8	1629.6	12	1	16445	8668.6
1130.1	907.6	12	1	13577	5725.5
1136.0	897.5	12	1	9730	5471.2
1142.8	675.6	12	1	13606	11431.0
1145.1	685.5	12	1	16447	3336.0
1145.9	751.6	12	1	10183	8562.9
1146.7	776.5	12	1	13638	9358.3
1152.8	982.5	12	1	13703	5821.2
1169.2	691.5	12	1	9983	6456.6
1183.5	664.0	12	1	16463	3991.2
1188.9	947.5	12	1	13803	10926.5
1198.9	750.0	12	1	13843	5031.2
1200.7	716.3	12	1	9988	5918.2
1209.3	964.8	12	1	13913	20229.2
1211.7	1025.6	12	1	13936	14535.4
1212.9	726.1	12	1	10189	6904.1
1217.0	720.3	12	1	10189	3408.7
1217.8	705.9	12	1	10470	2862.4
1223.5	843.1	12	1	15705	6525.9
1231.9	907.9	12	1	14040	8284.0
1241.2	848.5	12	1	11923	10414.1
1247.4	624.3	12	1	16506	2970.4
1249.9	768.0	12	1	10007	3841.1
1250.7	998.5	12	1	14149	13155.2
1261.7	694.0	12	1	14121	10429.7
1272.6	782.5	12	1	9756	4042.0
1273.6	760.0	12	1	14145	2580.4
1282.9	875.4	12	1	10016	8269.8
1283.5	974.3	12	1	16518	5510.9
1305.8	1259.9	12	1	16828	7458.6
1325.4	653.2	12	1	14245	8851.1
1329.2	925.2	12	1	11984	3980.3
1329.5	946.4	12	1	16520	9119.0
1332.0	876.1	12	1	12000	1916.0
1339.0	845.2	12	1	14261	6324.5
1354.0	1380.8	12	1	9767	12713.0
1367.8	975.8	12	1	14401	13090.2
1373.3	913.2	12	1	14444	4389.0
1383.7	908.6	12	1	14469	10771.7
1385.5	71.4	12	1	9777	5550.5
1386.1	923.7	12	1	16842	3998.2
1389.3	1024.3	12	1	16542	11508.0
1394.8	85.2	12	1	15885	6396.3
1397.1	77.9	12	1	15885	4357.2
1404.3	1049.1	12	1	10207	4791.0
1415.7	293.2	12	1	10209	6864.5
1420.0	900.4	12	1	14624	4472.4
1420.1	1063.1	12	1	10211	6578.6
1429.0	34.8	12	1	15914	3833.8
1430.8	58.2	12	1	17056	14698.9
1432.2	1045.0	12	1	14649	4885.2
1443.3	91.1	12	1	16565	5328.1
1457.6	1194.2	12	1	10217	7539.7
1462.4	888.3	12	1	16569	9566.4
1462.1	1072.0	12	1	10218	3485.6
1466.0	1020.3	12	1	14771	5157.2
1469.9	54.1	12	1	15962	7634.5
1486.8	1071.1	12	1	16869	4741.0
1488.8	812.3	12	1	14787	4761.8
1490.6	1408.9	12	1	16998	6387.2
1507.7	1085.1	12	1	14888	6510.5
1514.0	1530.4	12	1	10222	4548.9
1525.3	1387.5	12	1	10225	6239.5
1529.9	985.3	12	1	16006	6717.4
1531.7	1087.5	12	1	16877	3124.5
1594.0	1768.2	12	1	16052	7074.7
1638.8	330.5	12	1	10068	4426.9
1684.9	354.5	12	1	10230	4315.6
1856.5	827.8	12	1	10234	4063.3
1858.8	1072.2	12	1	10076	3803.0
1878.6	141.1	12	1	10236	8699.5
1896.6	500.4	12	1	10078	6222.6
1921.8	1631.8	12	1	10237	7800.3
1980.4	1017.6	12	1	10377	6019.1
2000.8	1757.8	12	1	16615	4732.8
2014.1	323.9	12	1	16619	6817.1
2027.9	120.4	12	1	16197	8206.3
4.2	1061.2	12	1	15198	6142.2
25.2	347.3	12	1	9598	2407.2
27.3	1370.4	12	1	10084	3926.2
29.0	1038.8	12	1	9862	8960.1
50.6	2044.7	12	1	7880	7561.3
52.8	544.7	12	1	10085	16761.0
92.8	919.3	12	1	9867	3997.2
111.8	1157.9	12	1	9613	7182.6
114.1	1099.9	12	1	15233	5689.0
149.3	312.8	12	1	16221	12872.7
157.2	440.9	12	1	10093	1853.1
163.6	1888.6	12	1	9874	8333.8
194.5	603.6	12	1	10096	3551.6
203.2	614.0	12	1	9878	7490.0
203.2	1739.5	12	1	9625	8683.7
204.7	2026.8	12	1	7991	6045.4
213.4	14.6	12	1	15260	15881.8
215.3	38.3	12	1	9628	7328.7
233.9	192.9	12	1	10098	5883.8
252.1	634.9	12	1	9884	3303.3
265.7	848.5	12	1	10103	2963.6
287.0	1464.7	12	1	15277	13408.6
300.9	1519.5	12	1	15290	2383.9
306.5	1078.7	12	1	9636	18501.2
319.9	1595.8	12	1	9110	2788.5
326.8	1072.6	12	1	12200	5324.3
341.0	1029.6	12	1	9644	14370.1
351.8	989.7	12	1	10109	3211.3
385.9	1193.9	12	1	9896	2117.6
400.0	896.6	12	1	10112	10740.1
407.1	292.8	12	1	9651	26864.6
441.9	488.9	12	1	10116	2230.4
451.4	520.9	12	1	16234	16130.9
453.5	1851.4	12	1	17065	7597.5
502.6	32.1	12	1	15332	2233.6
516.2	942.0	12	1	12246	10989.6
521.1	593.6	12	1	10118	13727.7
537.3	331.6	12	1	16244	6117.6
552.5	1565.4	12	1	11148	2050.8
554.7	950.7	12	1	9662	5625.7
563.0	1113.3	12	1	12273	11930.5
569.2	877.9	12	1	12277	5687.2
575.0	1101.0	12	1	16895	8615.7
583.4	1129.9	12	1	11153	3827.0
583.8	1068.2	12	1	9908	4689.6
586.0	1179.0	12	1	9910	12017.7
590.8	910.9	12	1	16900	2759.1
596.6	1203.2	12	1	12332	3403.8
597.4	923.3	12	1	16901	14646.1
601.2	942.4	12	1	12393	6773.4
601.5	1088.9	12	1	11177	5968.0
606.5	920.5	12	1	16902	18229.1
607.0	1149.0	12	1	12365	12189.6
609.8	843.0	12	1	12390	6519.7
611.0	1175.4	12	1	17190	4151.2
611.8	1003.6	12	1	15400	29824.1
613.0	894.9	12	1	17007	4051.8
614.0	930.0	12	1	12409	6043.5
613.3	1130.8	12	1	12401	3468.5
616.0	790.4	12	1	12405	6877.8
616.2	1280.5	12	1	12424	7661.2
620.7	470.6	12	1	9917	11501.2
621.4	61.0	12	1	8244	17328.0
622.6	1041.9	12	1	16920	7113.2
623.0	1023.4	12	1	15422	16702.9
627.7	923.1	12	1	11292	3531.1
629.1	1062.6	12	1	16926	3891.2
630.7	1524.3	12	1	9678	7675.1
632.2	847.0	12	1	16258	8148.4
638.9	928.5	12	1	11428	3542.9
638.9	813.5	12	1	12469	6435.1
639.1	900.0	12	1	12454	18292.9
639.0	970.1	12	1	11462	2805.3
641.4	994.7	12	1	11477	5640.8
641.0	1255.8	12	1	16255	10308.8
644.0	968.9	12	1	12494	3420.2
645.6	1076.1	12	1	17009	8699.1
645.7	917.2	12	1	11426	6639.0
647.1	863.8	12	1	12499	15281.9
646.6	884.5	12	1	12502	4191.3
650.9	834.4	12	1	16929	8513.1
651.6	1186.9	12	1	11411	3840.6
652.9	777.3	12	1	15431	2923.3
658.0	1752.2	12	1	16935	7115.6
660.1	1143.0	12	1	11535	42520.6
661.7	927.8	12	1	12541	13008.7
662.6	1066.5	12	1	12534	8079.0
665.0	1129.9	12	1	11247	4924.5
664.6	1214.5	12	1	11523	2688.5
663.3	1231.7	12	1	11540	5088.0
666.6	824.4	12	1	10128	9452.4
667.5	1104.0	12	1	12586	5589.2
669.3	1077.4	12	1	10129	11821.9
669.4	1086.8	12	1	10129	5457.3
670.2	789.0	12	1	16659	12623.0
670.3	833.2	12	1	12572	2319.3
670.7	936.6	12	1	12624	26074.7
672.3	1233.6	12	1	11539	2468.8
674.5	883.3	12	1	11527	2662.3
675.7	1238.0	12	1	8306	2703.2
678.0	1097.8	12	1	16273	8678.2
679.0	1012.4	12	1	11567	17815.8
680.4	1189.2	12	1	11597	3558.5
681.7	1090.8	12	1	16269	12799.9
683.7	826.7	12	1	11611	7410.9
686.5	1238.0	12	1	12641	17580.9
688.0	982.0	12	1	12654	32137.1
686.9	1093.6	12	1	16271	18021.6
687.5	1207.4	12	1	11619	9348.4
688.2	68.5	12	1	15456	6195.8
690.5	904.1	12	1	9210	1815.2
693.0	853.6	12	1	9686	4099.8
691.9	1229.9	12	1	10135	1918.9
692.7	1289.1	12	1	17087	4418.1
693.3	890.2	12	1	9931	4768.1
694.0	1265.9	12	1	12703	15583.1
695.1	844.0	12	1	12698	8623.1
694.4	1207.1	12	1	15463	2648.5
696.1	969.0	12	1	12658	5237.5
695.5	1109.6	12	1	12779	1598.7
697.3	1215.5	12	1	15461	2945.5
698.0	851.7	12	1	9686	5423.8
699.0	978.0	12	1	12659	3808.5
698.6	1068.8	12	1	16702	8028.4
701.5	1105.3	12	1	12766	12250.6
703.1	1166.4	12	1	16685	7256.7
704.6	892.6	12	1	12727	20752.6
706.3	1125.7	12	1	12780	9701.7
709.2	1105.5	12	1	12766	4803.1
712.3	975.6	12	1	12818	4730.1
714.0	897.0	12	1	12752	5288.8
716.0	859.7	12	1	11721	6451.7
716.1	1018.1	12	1	16285	8527.6
723.3	961.8	12	1	9220	22425.5
724.7	1421.0	12	1	12835	5112.6
725.7	839.1	12	1	15483	3349.9
727.2	878.4	12	1	11736	8984.0
727.8	905.2	12	1	12830	8494.4
732.5	1047.0	12	1	10143	5370.3
735.6	836.0	12	1	15481	7692.3
736.0	819.6	12	1	10144	8086.3
742.4	1045.1	12	1	9938	2460.1
742.1	1106.4	12	1	16953	1215.0
745.7	834.0	12	1	9940	7607.5
745.4	854.9	12	1	11783	13465.5
747.0	1166.7	12	1	13013	4909.0
745.7	1590.0	12	1	10147	1814.9
747.4	1067.2	12	1	12906	14470.3
750.6	942.1	12	1	11754	7703.9
750.8	497.9	12	1	16377	5715.6
756.8	1135.2	12	1	9943	20283.2
764.0	945.0	12	1	12987	4690.3
767.0	975.5	12	1	15514	12722.3
768.5	840.8	12	1	12972	6785.5
770.9	1115.0	12	1	16322	11515.3
771.9	816.9	12	1	9949	19289.0
772.5	937.0	12	1	9696	11646.6
775.0	1000.3	12	1	9234	5559.5
775.9	823.0	12	1	9949	10275.9
780.0	1026.0	12	1	16750	6356.1
782.5	919.6	12	1	13040	2033.0
782.0	939.0	12	1	13056	6678.7
787.7	952.6	12	1	13082	15426.4
796.0	1218.3	12	1	15532	5806.7
797.9	875.2	12	1	16761	16723.1
798.9	230.0	12	1	10157	9821.4
799.9	850.0	12	1	13105	17172.8
800.4	797.3	12	1	13113	5132.5
801.9	936.8	12	1	13094	8312.7
802.1	1193.6	12	1	16758	1667.9
808.7	1127.0	12	1	13148	16725.2
820.5	929.8	12	1	9703	2513.4
822.0	999.7	12	1	16762	4465.3
821.7	1081.2	12	1	16415	4284.8
828.8	1040.8	12	1	9248	20104.1
832.5	1000.0	12	1	13211	13800.8
844.6	1035.3	12	1	13258	3581.6
852.7	1131.8	12	1	13282	6126.5
857.1	1128.0	12	1	13282	2332.4
874.5	1114.0	12	1	9959	17101.8
979.0	1531.0	12	1	13366	5912.2
1030.4	710.1	12	1	8439	12782.2
1061.2	746.2	12	1	13426	9648.1
1061.9	823.1	12	1	16771	10322.3
1072.0	821.1	12	1	16769	6850.7
1093.5	743.0	12	1	13462	13517.0
1096.1	715.0	12	1	13490	10653.7
1095.5	1589.4	12	1	16773	5805.4
1100.2	820.8	12	1	9973	6856.3
1100.5	801.0	12	1	13487	12881.1
1100.1	1589.1	12	1	16773	22874.0
1104.6	617.8	12	1	13502	9484.3
1113.9	830.0	12	1	9977	9778.9
1139.8	778.6	12	1	16975	10586.9
1140.2	717.5	12	1	16776	6899.1
1143.5	759.0	12	1	10324	4918.5
1143.9	794.0	12	1	16449	2985.1
1145.0	877.0	12	1	9979	9282.0
1150.7	1520.2	12	1	15654	5633.1
1152.1	624.0	12	1	13658	10453.3
1154.0	699.3	12	1	13660	6773.5
1155.8	896.8	12	1	13668	8958.4
1157.1	1375.3	12	1	13664	5675.0
1160.2	962.4	12	1	15651	4234.8
1162.1	608.3	12	1	13697	11042.6
1164.1	666.1	12	1	9733	4472.5
1166.0	737.3	12	1	15667	6633.8
1165.6	1136.2	12	1	16779	36793.5
1169.0	831.9	12	1	13708	8424.8
1167.8	1106.5	12	1	16457	3439.5
1168.7	645.9	12	1	13722	13913.7
1169.2	661.9	12	1	13765	8268.7
1175.9	885.3	12	1	10184	11579.5
1178.8	672.9	12	1	16461	7607.8
1187.3	842.5	12	1	15679	9660.4
1189.0	749.9	12	1	9735	2015.4
1194.0	684.6	12	1	9987	1287.1
1194.3	959.9	12	1	13819	5481.9
1197.9	692.4	12	1	9986	25696.2
1200.7	703.9	12	1	16787	12189.3
1205.8	701.7	12	1	16787	7382.0
1205.0	795.3	12	1	13875	6763.6
1209.7	652.0	12	1	9339	12157.7
1215.8	945.6	12	1	13906	3681.0
1224.0	1031.0	12	1	13963	4946.9
1225.3	766.5	12	1	10191	10184.2
1230.9	769.0	12	1	14023	6821.4
1230.8	1010.0	12	1	14013	6414.3
1235.0	727.6	12	1	11905	6141.5
1237.9	807.0	12	1	14005	11132.2
1241.0	948.6	12	1	16497	17046.3
1244.1	915.2	12	1	14040	18255.4
1252.1	958.7	12	1	16511	4609.7
1253.7	721.0	12	1	14088	3509.1
1255.9	658.7	12	1	15747	11914.2
1254.4	878.0	12	1	10008	7709.6
1255.1	1506.0	12	1	10011	5381.3
1256.1	737.4	12	1	14078	17821.2
1258.0	585.3	12	1	10010	3918.3
1264.0	874.0	12	1	14115	33113.4
1263.4	714.3	12	1	14092	4331.3
1271.9	998.5	12	1	14131	3510.6
1283.6	916.5	12	1	14158	5021.3
1287.2	891.0	12	1	17047	4766.9
1290.6	1316.4	12	1	15791	5941.9
1295.0	1321.0	12	1	15791	1967.2
1295.7	730.0	12	1	14165	4055.2
1303.8	733.5	12	1	14229	3092.7
1312.0	964.0	12	1	14231	3846.9
1314.1	930.6	12	1	9382	11664.3
1320.4	657.7	12	1	14245	6195.8
1320.1	1020.8	12	1	14242	4957.4
1322.0	968.9	12	1	14283	12739.0
1323.6	902.6	12	1	14254	11567.6
1326.2	750.3	12	1	16831	11107.1
1344.4	723.0	12	1	14321	2637.3
1353.5	878.7	12	1	10028	9983.1
1363.0	695.0	12	1	14412	24637.5
1364.2	902.9	12	1	10203	7628.1
1368.2	866.3	12	1	17051	6552.4
1372.8	902.9	12	1	10203	2575.4
1380.5	1038.1	12	1	14456	13386.2
1382.8	899.2	12	1	14491	13741.6
1382.1	993.0	12	1	15870	9773.7
1383.2	1023.4	12	1	16542	3830.7
1389.2	94.1	12	1	15871	7177.5
1391.4	1706.3	12	1	16544	6170.6
1395.0	95.3	12	1	15885	1974.6
1393.1	885.2	12	1	10206	11473.0
1395.7	875.4	12	1	14542	8999.4
1403.6	1760.3	12	1	14564	2714.7
1404.0	1742.0	12	1	15899	7131.8
1406.2	889.6	12	1	14517	2284.9
1409.4	292.9	12	1	10208	8438.8
1410.6	1102.4	12	1	14580	2150.1
1415.6	899.9	12	1	14624	4715.4
1418.8	732.1	12	1	9439	2460.5
1419.6	994.5	12	1	10210	2283.0
1420.5	46.4	12	1	15909	1391.6
1421.2	1116.6	12	1	12054	13027.3
1424.0	1247.9	12	1	10340	3853.7
1426.1	170.7	12	1	9448	7541.4
1426.8	1053.7	12	1	14665	4480.5
1430.6	98.5	12	1	15918	5565.6
1430.8	1033.9	12	1	10212	7368.3
1435.0	811.0	12	1	14695	6575.1
1437.2	891.7	12	1	10042	5371.5
1437.8	1039.1	12	1	10043	7904.8
1445.4	937.3	12	1	14739	7337.7
1448.1	1031.3	12	1	12074	2165.3
1452.0	1057.0	12	1	16995	10110.9
1450.4	1098.3	12	1	15929	9671.9
1452.7	892.0	12	1	9799	2876.5
1460.1	1200.0	12	1	10217	7180.7
1472.1	1437.8	12	1	10054	4361.7
1472.8	1025.9	12	1	14771	15266.5
1479.6	1085.0	12	1	9472	12359.1
1482.9	1033.4	12	1	15965	12590.3
1488.2	1124.6	12	1	15969	12143.7
1488.0	1031.4	12	1	15965	5776.9
1489.7	922.0	12	1	12082	2496.7
1495.0	1098.4	12	1	14848	7628.3
1504.4	148.0	12	1	15979	5906.7
1504.7	919.0	12	1	10059	23683.6
1514.1	1075.0	12	1	16579	10413.9
1516.4	6.0	12	1	15996	4762.7
1528.0	64.9	12	1	14907	4741.8
1534.6	863.9	12	1	14934	10213.3
1534.6	1138.0	12	1	14947	6089.2
1546.2	21.4	12	1	16585	7989.5
1548.5	824.6	12	1	14985	3989.1
1552.0	414.2	12	1	10226	6014.4
1567.0	877.2	12	1	12089	14338.2
1605.1	467.0	12	1	10066	5476.0
1610.8	882.0	12	1	16590	14288.9
1616.9	363.3	12	1	16062	9512.1
1678.6	890.3	12	1	15104	9286.5
1733.3	1005.0	12	1	17138	4277.0
1766.2	1485.9	12	1	10231	2791.4
1834.6	707.8	12	1	9544	2463.3
1839.1	1215.0	12	1	16885	9859.9
1875.5	337.7	12	1	9550	5120.4
1886.1	338.0	12	1	16120	5243.9
1937.4	793.2	12	1	16889	10018.5
1946.4	594.8	12	1	16611	5736.0
1959.6	278.0	12	1	16891	9529.3
1963.2	312.4	12	1	10238	5778.8
1989.2	563.6	12	1	17004	7352.1
1999.5	502.7	12	1	15182	14125.1
2000.7	496.0	12	1	15182	9839.6
2001.4	576.0	12	1	16612	3103.1
2012.1	318.0	12	1	16619	3101.4
2039.9	508.6	12	1	16206	15048.2
665.5	1035.8	12	1	11481	7358.6
1391.2	358.3	12	1	10336	13715.3
591.0	1163.7	12	1	12289	21555.4
423.7	989.0	12	1	15318	11373.8
587.9	1062.1	12	1	15381	12214.6
628.9	512.4	12	1	10275	7763.0
652.6	1144.6	12	1	11260	10913.6
710.4	1165.6	12	1	17097	10282.7
716.1	917.3	12	1	11709	10655.3
807.4	965.4	12	1	13120	16515.8
1182.4	754.6	12	1	9735	11358.8
1224.7	864.5	12	1	16486	22048.5
1416.6	1250.0	12	1	10338	11132.4
1419.1	1775.5	12	1	14595	10511.8
1455.7	964.5	12	1	10214	11234.3
1648.6	628.7	12	1	10357	9974.8
24.3	1287.1	12	1	10243	8831.8
58.6	1269.1	12	1	10244	9387.6
99.7	607.7	12	1	10247	5764.4
379.4	955.2	12	1	10260	9185.3
399.2	948.6	12	1	10261	5664.5
515.5	1422.1	12	1	15330	5836.4
611.2	948.3	12	1	11199	5643.6
617.4	981.1	12	1	15405	4664.5
622.7	966.1	12	1	17008	4715.5
642.7	1131.1	12	1	11258	8543.8
653.6	1225.0	12	1	11438	3362.6
661.0	1090.3	12	1	11385	2730.9
663.4	1175.0	12	1	11340	5763.9
676.7	1209.0	12	1	17083	7684.0
698.8	885.7	12	1	11701	11009.2
704.4	400.3	12	1	10287	5552.8
778.0	844.9	12	1	12972	3020.3
801.7	1099.2	12	1	13127	27580.5
803.9	903.9	12	1	13063	23805.4
805.9	306.2	12	1	10305	10790.9
852.2	1069.2	12	1	13271	7340.0
869.0	498.5	12	1	9958	10979.2
973.8	964.3	12	1	10315	17614.8
983.4	1434.3	12	1	10174	4497.5
1030.8	975.8	12	1	10320	4433.0
1073.7	1305.8	12	1	10321	7336.8
1121.7	880.3	12	1	13623	5459.0
1126.2	791.4	12	1	13548	5644.9
1148.3	713.7	12	1	15659	7003.7
1152.8	552.8	12	1	10325	4695.0
1191.7	806.0	12	1	15688	5592.9
1225.2	813.7	12	1	14007	5444.5
1254.1	784.8	12	1	10334	2382.0
1274.5	863.9	12	1	16517	12125.6
1335.5	839.3	12	1	14262	11512.2
1360.8	1809.8	12	1	10029	5449.4
1397.4	865.2	12	1	16549	11301.5
1404.0	1035.0	12	1	14525	9289.4
1414.6	817.9	12	1	16990	3650.2
1422.7	1232.8	12	1	12038	10846.4
1438.2	68.5	12	1	16557	18048.7
1466.0	1216.7	12	1	10346	2559.8
1484.0	1093.7	12	1	10219	7206.1
1580.5	823.3	12	1	10353	9182.9
1601.6	28.3	12	1	10356	10819.2
1690.5	262.0	12	1	10359	7387.7
1824.5	1337.3	12	1	10368	10999.7
2018.0	404.9	12	1	10380	7535.8
100.3	1683.8	12	1	10248	18016.3
107.8	350.6	12	1	17139	9789.5
520.4	1281.2	12	1	10268	11853.3
583.6	1114.8	12	1	12322	5679.7
596.9	883.0	12	1	16642	9400.8
606.7	1074.1	12	1	11179	2577.8
615.3	1174.5	12	1	11334	16922.4
618.4	994.5	12	1	12442	4681.2
647.0	1206.0	12	1	11409	12677.4
655.0	982.8	12	1	17077	11012.2
662.0	837.1	12	1	16929	7198.8
665.9	1051.3	12	1	17194	2176.8
665.0	1119.5	12	1	12579	3658.3
678.2	1203.4	12	1	17083	7204.6
681.1	1113.6	12	1	12782	2162.6
695.3	873.9	12	1	9684	17734.3
700.6	991.5	12	1	12817	11654.1
700.6	814.3	12	1	10286	3473.9
709.8	967.1	12	1	12819	13133.4
712.3	1122.3	12	1	12780	4783.1
728.8	1040.3	12	1	11680	12212.6
730.5	1121.0	12	1	16323	4569.6
733.6	1118.1	12	1	16323	5038.4
745.2	982.6	12	1	16366	8148.5
750.8	876.6	12	1	16360	5021.8
751.5	1577.9	12	1	15498	1769.5
757.2	1578.8	12	1	15498	2754.8
772.0	1200.9	12	1	12999	10457.7
779.2	1200.1	12	1	12999	13609.9
784.4	1056.1	12	1	17028	6455.6
794.8	1054.1	12	1	13077	6194.0
817.1	2042.5	12	1	10306	5034.6
826.7	1190.7	12	1	16411	12979.7
917.8	229.9	12	1	10312	5364.5
972.4	1879.8	12	1	10316	7232.2
1010.0	1977.0	12	1	10318	4477.8
1085.0	802.7	12	1	13460	6869.3
1097.0	387.0	12	1	10322	6119.2
1139.9	833.5	12	1	13634	4347.1
1172.0	850.1	12	1	13730	4955.6
1182.4	936.1	12	1	16980	3904.0
1192.9	763.6	12	1	13867	7139.3
1198.5	947.7	12	1	13835	7815.2
1220.7	1439.2	12	1	13982	3887.2
1234.8	721.0	12	1	16809	3123.4
1236.3	1071.7	12	1	15707	2699.2
1241.7	975.0	12	1	16499	5828.0
1244.0	937.0	12	1	15735	5091.2
1247.1	1283.4	12	1	10332	2026.8
1252.8	969.6	12	1	16499	2847.7
1302.7	717.1	12	1	16825	11668.2
1338.3	833.2	12	1	14262	2858.1
1383.1	1017.5	12	1	14505	7903.5
1388.8	1815.2	12	1	14485	3264.9
1392.8	1314.4	12	1	10337	2886.5
1422.7	905.9	12	1	14624	20283.6
1448.0	967.2	12	1	10047	4897.4
1468.0	1212.0	12	1	10348	4467.8
1476.7	1183.6	12	1	10347	11911.4
1479.0	971.7	12	1	14784	23804.3
1510.3	1015.2	12	1	9811	2717.1
1551.0	1856.6	12	1	10351	3460.3
1692.9	496.0	12	1	10360	7288.7
1693.2	268.9	12	1	10361	2921.3
1814.3	663.2	12	1	10366	8706.5
1845.7	1586.3	12	1	10370	7911.4
1849.0	1582.3	12	1	10370	7662.9
1933.8	900.7	12	1	10375	9136.9
1969.4	1020.6	12	1	10377	3800.9
1444.6	47.9	13	1	15943	13994.2
749.4	911.7	13	1	15502	15042.8
1103.8	770.3	13	1	13518	4896.3
1256.5	915.7	13	1	14060	17621.4
1431.5	1064.0	13	1	14659	16345.9
427.2	1085.9	13	1	10115	5827.4
560.6	897.9	13	1	16638	4810.3
594.0	1101.3	13	1	12323	8449.1
605.1	1110.7	13	1	12324	21711.6
711.5	820.7	13	1	12730	5978.9
714.4	865.3	13	1	12736	14079.6
724.9	859.1	13	1	11786	7943.2
727.0	919.7	13	1	11708	20892.5
749.2	1078.0	13	1	12887	40184.9
860.0	942.9	13	1	13290	19033.5
1223.6	807.4	13	1	14007	15328.0
1269.9	924.1	13	1	10194	7912.3
1287.2	896.0	13	1	17047	18158.7
1287.6	1925.6	13	1	10199	9780.0
1349.2	861.1	13	1	16839	13098.0
1425.9	1005.2	13	1	14646	13886.3
1478.4	1067.0	13	1	10057	16032.1
1495.4	1061.9	13	1	16870	27434.2
1890.8	387.0	13	1	17063	28307.1
197.1	598.4	13	1	10096	11533.8
218.4	1606.7	13	1	10253	14743.5
232.1	21.9	13	1	10391	16126.4
301.3	183.1	13	1	10257	12736.6
377.0	265.0	13	1	10258	11866.5
436.5	88.6	13	1	10264	8412.5
563.2	721.0	13	1	9664	14728.3
573.0	1032.0	13	1	10121	10450.5
574.8	936.9	13	1	9669	4109.4
575.1	1057.1	13	1	17188	12475.7
576.2	1638.1	13	1	10269	12861.1
594.0	1136.2	13	1	11154	3042.9
594.9	1077.8	13	1	11175	10459.9
609.9	1194.4	13	1	17145	6718.4
611.9	700.0	13	1	9916	19023.9
613.9	936.4	13	1	16915	14383.7
616.5	961.2	13	1	16918	8870.9
617.9	910.7	13	1	12430	16217.9
620.2	1115.2	13	1	11254	10101.4
621.4	988.1	13	1	15405	7862.2
623.7	1036.8	13	1	16920	3441.4
633.4	945.3	13	1	12447	3006.0
643.1	1238.7	13	1	12487	11368.1
648.8	280.4	13	1	9923	11284.1
651.6	760.7	13	1	12471	4640.2
652.4	1173.2	13	1	11332	8632.6
657.4	1013.7	13	1	11489	8683.6
666.8	849.6	13	1	17015	5805.9
667.7	889.4	13	1	11528	9111.6
673.1	1057.5	13	1	17154	6045.3
673.8	1228.2	13	1	11539	10932.0
678.8	901.5	13	1	10133	15722.1
709.4	1025.4	13	1	11678	14004.3
711.4	942.1	13	1	11654	3050.3
716.5	991.8	13	1	11716	24949.6
719.2	879.9	13	1	11735	8722.0
722.1	847.4	13	1	11785	6049.7
723.7	1009.2	13	1	17089	15229.2
724.4	995.0	13	1	16728	16354.2
734.1	1104.0	13	1	16320	7750.3
739.3	1052.3	13	1	12873	5520.9
741.4	932.1	13	1	12898	12672.8
746.0	1216.0	13	1	16737	33353.0
755.3	882.9	13	1	11770	36580.1
760.8	1027.9	13	1	12922	34094.1
773.1	1077.9	13	1	16747	12286.5
775.9	875.9	13	1	10151	9856.7
788.9	1002.9	13	1	15530	32987.1
795.4	969.3	13	1	13119	13888.8
799.8	1170.4	13	1	10156	20215.8
819.7	1154.3	13	1	13182	7659.5
826.9	956.5	13	1	13233	4863.4
826.5	1084.8	13	1	13214	10485.4
832.0	1108.9	13	1	13249	11630.3
854.2	1767.0	13	1	10167	7458.1
860.9	1521.2	13	1	10169	7043.2
1117.8	75.5	13	1	15636	12090.3
1139.1	811.0	13	1	15640	7567.8
1153.9	745.4	13	1	13686	8849.8
1196.2	905.1	13	1	16470	4779.3
1200.1	659.2	13	1	17042	6849.9
1206.5	804.5	13	1	15700	17419.7
1214.2	816.9	13	1	13894	17612.4
1215.2	668.3	13	1	13920	18600.6
1216.7	776.7	13	1	10188	5891.0
1223.6	1072.1	13	1	15707	13365.2
1263.3	925.4	13	1	14128	8160.2
1278.5	905.9	13	1	17046	6959.7
1294.0	903.2	13	1	11970	18389.6
1311.9	651.6	13	1	14224	2744.7
1317.0	940.1	13	1	15818	10605.1
1332.0	934.0	13	1	15819	9743.6
1348.0	910.2	13	1	12005	5675.3
1384.3	916.0	13	1	10205	13604.9
1399.2	1755.7	13	1	14564	5929.1
1403.5	1008.2	13	1	14551	5234.7
1433.2	73.6	13	1	16557	3792.2
1555.7	1155.1	13	1	17000	6586.3
1647.7	766.7	13	1	16595	8469.0
1728.8	1107.7	13	1	16084	15557.6
1821.7	1328.6	13	1	10368	6163.7
1870.1	82.9	13	1	16605	12339.2
1869.8	344.7	13	1	16110	5659.0
1890.9	1957.9	13	1	10373	21996.4
1905.5	159.9	13	1	10374	10559.6
1961.9	272.0	13	1	16891	13865.8
8.2	1086.1	13	1	12118	5142.7
59.6	153.6	13	1	10245	17929.4
63.3	669.9	13	1	10246	3618.6
94.9	665.8	13	1	10384	4512.4
149.0	1712.3	13	1	10091	8048.3
171.4	1062.3	13	1	10094	3517.0
200.1	543.2	13	1	10252	5139.4
204.4	1016.8	13	1	10097	6998.3
211.7	1602.5	13	1	10253	3427.7
240.6	126.2	13	1	15266	20591.0
285.3	1696.1	13	1	16632	6561.2
295.3	99.2	13	1	9103	11393.7
447.0	436.1	13	1	10117	14485.3
463.7	660.7	13	1	10265	7258.6
470.8	665.0	13	1	10265	23377.9
536.1	277.1	13	1	10405	2864.5
540.0	284.5	13	1	16242	3578.2
576.3	1494.4	13	1	10123	3958.9
577.9	946.1	13	1	15370	6297.5
582.2	1101.0	13	1	16896	11954.7
587.4	924.5	13	1	9671	9891.5
592.8	891.1	13	1	10270	3926.2
600.5	970.7	13	1	11163	9513.0
606.0	971.8	13	1	11163	7685.4
610.3	986.4	13	1	12383	6887.0
612.5	1067.0	13	1	10272	6571.2
616.3	1139.0	13	1	16248	4983.4
622.9	876.4	13	1	16647	4390.4
625.5	1068.7	13	1	11219	13832.1
628.6	821.0	13	1	12452	11214.4
629.8	898.8	13	1	11188	19802.8
633.4	1071.0	13	1	17168	3881.7
638.0	64.3	13	1	9680	2468.9
638.3	826.6	13	1	12470	10531.8
640.2	1045.7	13	1	11469	15372.7
645.4	769.3	13	1	15432	6485.6
649.3	900.2	13	1	11442	5309.6
654.9	1023.7	13	1	11478	1831.4
658.0	1178.9	13	1	11333	24512.5
658.4	1120.4	13	1	16931	4227.5
663.0	105.8	13	1	10279	6441.9
664.6	981.0	13	1	11485	4025.1
671.4	910.0	13	1	11446	9567.9
677.0	1130.4	13	1	9926	6313.5
679.0	984.7	13	1	12599	15839.5
679.3	1216.2	13	1	11620	7098.3
679.8	865.9	13	1	12593	5473.2
689.0	1120.3	13	1	12778	4071.8
696.1	897.6	13	1	16679	3143.4
697.9	933.2	13	1	9933	2956.1
698.8	1050.0	13	1	16704	16703.9
701.5	909.8	13	1	15467	10239.5
710.0	729.6	13	1	10291	5358.1
712.2	1184.9	13	1	15470	2895.9
715.3	1150.5	13	1	12786	5050.7
719.3	1112.4	13	1	16319	9894.3
719.7	1189.8	13	1	17096	7249.0
728.9	935.3	13	1	16731	9866.8
735.1	1169.9	13	1	12877	2754.0
740.3	975.5	13	1	10296	13344.3
740.7	1017.2	13	1	11682	23175.3
744.6	922.7	13	1	12899	15497.4
747.5	1033.7	13	1	16370	5248.1
748.6	1013.9	13	1	9693	12593.3
750.5	896.2	13	1	16363	8347.2
753.5	489.8	13	1	16377	16893.8
754.5	1061.4	13	1	17109	10029.4
761.3	1098.1	13	1	16382	2944.7
763.0	1181.2	13	1	13008	13620.5
763.6	1078.5	13	1	12941	10696.9
768.5	1159.8	13	1	17116	2671.9
769.8	1012.4	13	1	10301	3112.4
772.7	893.1	13	1	12978	5305.5
774.7	1125.3	13	1	16326	8422.4
779.6	1119.0	13	1	16317	4024.6
786.4	818.1	13	1	10303	5379.6
791.0	1116.5	13	1	15526	11689.5
792.2	1107.8	13	1	13125	12014.9
796.0	1164.0	13	1	10304	5449.3
801.4	1122.0	13	1	13148	5698.8
812.9	1162.4	13	1	16968	13244.4
813.2	1418.1	13	1	15549	3338.2
816.2	1137.6	13	1	17129	3643.5
821.8	991.0	13	1	10307	9287.4
828.2	979.7	13	1	16969	14905.2
828.3	1049.7	13	1	13225	7591.7
830.1	994.8	13	1	13211	4846.5
839.6	1111.0	13	1	10309	11845.8
843.8	1047.1	13	1	17130	8947.9
972.3	956.2	13	1	10315	12410.3
1012.5	1970.9	13	1	10318	15443.3
1012.7	1982.9	13	1	10319	9011.2
1077.1	633.2	13	1	13465	8732.6
1118.0	777.2	13	1	13517	13557.1
1126.0	774.7	13	1	13583	11228.3
1170.1	1486.3	13	1	13748	4087.5
1171.8	318.2	13	1	10326	7262.2
1172.8	915.5	13	1	16781	11003.2
1174.9	815.1	13	1	15675	5841.6
1177.2	752.0	13	1	16977	5977.3
1181.3	657.5	13	1	16464	7851.0
1191.8	897.2	13	1	16784	2886.6
1197.4	675.4	13	1	16474	2040.3
1215.9	824.0	13	1	15701	7414.2
1219.3	1445.3	13	1	13982	3250.2
1237.8	706.7	13	1	14094	6478.0
1240.2	212.0	13	1	10331	7414.9
1246.4	1781.5	13	1	10333	6758.3
1247.3	900.1	13	1	14074	2965.1
1248.4	1904.8	13	1	10193	6393.9
1252.7	668.1	13	1	16810	8559.9
1279.0	865.3	13	1	16517	19935.2
1295.6	755.7	13	1	11979	8721.5
1300.1	786.2	13	1	15793	6767.1
1304.5	373.8	13	1	17049	18947.0
1305.0	707.2	13	1	15803	2765.6
1319.0	760.5	13	1	14249	17277.9
1361.0	873.6	13	1	14407	8211.6
1372.3	965.9	13	1	14398	7350.0
1373.3	880.3	13	1	15851	4045.9
1379.6	878.8	13	1	15851	8467.5
1390.3	967.0	13	1	14529	3905.6
1391.6	1055.5	13	1	10034	5541.0
1394.2	974.3	13	1	14519	2161.0
1394.6	1812.6	13	1	14485	6102.4
1414.0	1116.5	13	1	12046	5545.9
1415.5	1037.8	13	1	14608	3139.6
1438.7	54.5	13	1	10342	4319.4
1442.1	1627.4	13	1	10046	4799.9
1448.2	1092.5	13	1	15929	3527.5
1450.6	89.6	13	1	16565	9690.9
1474.9	1034.3	13	1	14771	3125.6
1524.4	1074.1	13	1	10350	4273.2
1534.1	897.9	13	1	14919	8119.9
1585.8	75.0	13	1	10354	6945.4
1670.7	1137.4	13	1	17062	7473.8
1680.0	351.2	13	1	10230	5769.2
1721.6	1565.8	13	1	10362	2811.4
1835.4	597.8	13	1	10369	5441.7
1885.5	668.6	13	1	10372	4261.2
1890.0	301.2	13	1	16118	7740.5
1931.2	275.8	13	1	9844	4501.6
1932.3	906.0	13	1	10375	22507.9
8.8	1154.4	13	1	10241	14273.4
15.4	597.0	13	1	9051	4461.7
20.5	1614.7	13	1	10242	2892.9
38.6	1053.7	13	1	16216	16927.2
46.7	1063.2	13	1	9605	10648.5
59.4	1712.9	13	1	9606	12949.0
81.5	1672.1	13	1	9611	2490.6
125.0	1508.5	13	1	10249	12238.3
149.3	1121.3	13	1	10092	1854.9
177.0	364.2	13	1	10095	8268.6
201.5	3.0	13	1	15259	18259.1
207.5	6.8	13	1	15259	11625.8
235.4	26.0	13	1	10391	25129.4
241.4	29.5	13	1	15264	4609.1
257.5	11.0	13	1	9886	9627.4
285.1	1818.6	13	1	12185	12570.8
303.8	1522.0	13	1	15290	13126.1
308.5	1299.0	13	1	15281	8412.1
333.2	724.6	13	1	10108	7397.3
336.8	1050.2	13	1	9891	2244.6
341.5	1296.4	13	1	17141	3443.5
351.1	98.0	13	1	9893	10917.0
374.9	631.4	13	1	10259	2739.9
425.6	1625.0	13	1	10263	7654.4
478.1	1080.0	13	1	9899	5678.5
487.2	195.2	13	1	10266	3735.4
493.4	667.5	13	1	9900	11392.1
527.9	370.0	13	1	15349	3121.0
530.6	536.5	13	1	10119	2078.1
540.2	518.2	13	1	9659	11497.1
549.4	1453.3	13	1	12258	5844.3
561.8	1574.0	13	1	16639	2767.4
571.0	1109.6	13	1	15368	1957.5
580.6	902.4	13	1	9909	10296.3
580.4	1054.0	13	1	17188	4312.2
586.9	1060.0	13	1	15381	9102.9
586.7	931.8	13	1	15378	2718.5
593.6	636.1	13	1	9913	8156.6
594.5	1018.0	13	1	12346	8027.5
595.6	992.5	13	1	17067	14270.8
602.0	1140.1	13	1	12367	17267.4
603.8	597.5	13	1	10409	3254.0
603.0	895.8	13	1	12339	13836.0
605.0	992.9	13	1	9915	9801.5
606.5	885.3	13	1	12340	10054.0
606.8	1126.2	13	1	16905	9160.0
605.2	1179.0	13	1	17190	2499.8
608.1	874.0	13	1	11184	9342.6
611.7	1233.5	13	1	12419	13747.2
617.3	1106.8	13	1	9675	23084.9
624.0	852.9	13	1	15411	9191.1
626.3	517.7	13	1	10275	3105.5
625.2	949.1	13	1	11198	11394.8
625.0	1053.0	13	1	16250	6717.2
626.9	1132.0	13	1	11255	4896.0
629.2	1061.0	13	1	16927	11048.5
630.5	883.4	13	1	16254	2052.1
632.4	1182.0	13	1	11338	20508.4
633.8	1032.2	13	1	11482	15396.9
635.7	1040.0	13	1	11482	1904.2
638.4	858.0	13	1	17069	11038.1
639.0	999.0	13	1	15416	22332.5
639.1	1150.8	13	1	11330	8894.8
639.4	1163.0	13	1	11329	8771.9
640.2	1185.1	13	1	11339	9002.6
644.4	1130.4	13	1	11258	6684.3
646.0	864.1	13	1	12504	26257.1
648.1	850.0	13	1	12503	7379.0
649.7	780.0	13	1	15431	7915.9
651.7	1018.8	13	1	11478	6092.3
651.8	1070.1	13	1	17010	10793.1
654.0	923.4	13	1	11430	8820.3
654.8	1090.0	13	1	11385	21412.6
656.6	970.0	13	1	10278	14343.2
664.0	898.2	13	1	10281	9244.0
665.2	1224.2	13	1	11541	6053.3
668.7	825.9	13	1	10128	7929.8
669.4	1197.2	13	1	12566	2377.1
672.2	850.2	13	1	16662	15304.6
675.0	926.0	13	1	12625	8022.4
677.5	1180.0	13	1	11597	3831.5
677.3	1205.0	13	1	17083	20850.1
679.7	1088.7	13	1	16269	12652.8
681.0	852.7	13	1	16662	2163.6
679.5	1096.3	13	1	16273	6401.3
686.0	1091.0	13	1	16271	12165.1
687.7	1004.0	13	1	12676	12041.6
687.8	1036.0	13	1	11583	10571.9
689.8	861.0	13	1	10283	5717.0
692.6	927.2	13	1	12718	11823.8
691.9	941.4	13	1	11629	16683.0
692.0	952.0	13	1	12637	30652.5
693.8	1011.0	13	1	16938	12754.5
695.0	1132.0	13	1	12783	1529.8
696.0	1148.0	13	1	16942	34545.5
696.0	1231.6	13	1	10135	2274.0
696.9	1264.6	13	1	12703	5991.3
697.7	1140.6	13	1	12784	18500.2
698.4	1108.2	13	1	12779	11223.3
699.2	1176.2	13	1	11639	19207.3
703.7	933.3	13	1	9933	6749.4
709.6	1019.2	13	1	11675	1258.9
711.0	856.0	13	1	11721	8166.7
709.0	986.0	13	1	11715	6976.7
713.9	842.0	13	1	10138	3233.7
714.4	1164.9	13	1	17097	3273.0
716.8	860.5	13	1	12736	10027.1
718.0	1181.0	13	1	15470	4749.3
723.4	1071.5	13	1	11725	7589.0
729.7	1041.0	13	1	11680	14003.2
732.0	1046.3	13	1	10143	4308.0
731.6	1053.7	13	1	16707	17427.7
736.1	871.1	13	1	12859	16280.6
738.4	1194.2	13	1	17105	19164.4
744.0	912.0	13	1	15502	2464.8
752.6	472.9	13	1	10299	11844.1
755.8	1090.1	13	1	12940	3724.2
759.0	939.6	13	1	12989	7217.5
761.9	944.6	13	1	12989	13615.4
768.0	1169.2	13	1	13016	4955.4
771.0	816.0	13	1	9949	15953.4
771.5	1111.4	13	1	16322	8527.3
774.2	937.0	13	1	9696	20365.8
778.1	905.2	13	1	12979	7460.3
783.0	1055.6	13	1	17028	6822.3
783.2	1013.2	13	1	12923	6196.4
784.9	1044.2	13	1	17027	4261.6
786.8	1083.7	13	1	13108	2935.0
789.7	874.4	13	1	16754	7501.5
789.8	1032.6	13	1	13086	4093.6
790.8	1045.7	13	1	17029	2415.1
796.6	958.5	13	1	10154	3466.4
798.0	1083.5	13	1	13109	16913.0
799.0	1099.7	13	1	13127	29057.8
798.9	1183.1	13	1	15542	9370.9
801.2	920.8	13	1	15547	5669.4
806.4	1113.5	13	1	13126	7542.6
812.7	1181.0	13	1	13154	13157.0
813.5	993.4	13	1	16409	17183.4
813.8	1045.0	13	1	13165	6414.3
825.0	1041.7	13	1	9248	4681.8
831.8	1121.6	13	1	13198	17296.2
877.6	940.8	13	1	10310	4313.9
891.0	988.8	13	1	10311	10761.1
898.9	804.7	13	1	9962	12649.6
950.6	544.7	13	1	10314	4636.0
1036.0	1253.2	13	1	11843	9630.7
1072.0	1014.9	13	1	9969	11352.3
1077.4	996.1	13	1	10177	5110.2
1085.3	1782.4	13	1	9972	10442.2
1152.1	1508.7	13	1	13673	4836.0
1152.9	613.0	13	1	11859	9560.9
1152.9	754.3	13	1	13685	2013.3
1156.1	783.5	13	1	13736	3372.2
1159.1	792.3	13	1	13739	2752.8
1162.2	748.3	13	1	13686	6352.0
1164.0	891.6	13	1	13719	6796.7
1165.1	857.0	13	1	13730	6636.4
1166.1	793.1	13	1	13739	3098.7
1173.6	765.4	13	1	13866	7346.3
1175.3	903.0	13	1	9984	4288.1
1175.3	965.1	13	1	9332	4520.4
1192.6	822.1	13	1	9337	7086.6
1198.3	769.9	13	1	10328	14779.1
1199.1	751.0	13	1	13843	11040.4
1202.7	705.9	13	1	16788	5076.0
1205.0	735.9	13	1	13851	6393.5
1210.0	936.3	13	1	16790	12221.0
1215.9	986.9	13	1	11897	2034.7
1219.9	1131.0	13	1	15703	15620.4
1224.4	192.8	13	1	10329	1691.9
1226.5	739.6	13	1	9748	10453.9
1228.0	692.0	13	1	10000	7287.2
1230.6	771.6	13	1	14024	9038.6
1229.0	934.0	13	1	17134	9776.8
1231.0	949.4	13	1	16500	7877.6
1244.9	1287.7	13	1	10332	4536.8
1256.2	789.9	13	1	10334	1534.2
1261.1	872.0	13	1	14115	10520.4
1266.2	874.7	13	1	14115	11978.4
1271.8	888.0	13	1	16821	8525.8
1281.0	873.9	13	1	10016	6712.1
1280.3	919.3	13	1	14159	3657.8
1286.6	665.0	13	1	15783	8954.4
1295.0	713.3	13	1	14213	11590.9
1298.3	944.8	13	1	14167	5204.5
1313.9	665.6	13	1	10023	12547.1
1326.8	935.0	13	1	15819	13213.2
1334.1	962.7	13	1	16982	2317.9
1359.6	1841.1	13	1	14336	5392.3
1368.0	865.0	13	1	17051	7002.2
1367.4	976.7	13	1	14401	15862.9
1376.0	999.8	13	1	14450	8810.2
1379.1	982.0	13	1	17054	20102.6
1384.2	997.0	13	1	14450	16548.8
1387.1	879.9	13	1	15850	2614.6
1389.5	1320.5	13	1	10337	3022.7
1396.6	876.3	13	1	14542	2751.6
1397.5	1050.0	13	1	14512	2938.2
1411.0	866.4	13	1	17158	13419.8
1415.0	942.0	13	1	16854	10372.1
1422.3	905.0	13	1	14624	7552.7
1437.3	854.3	13	1	15923	21201.9
1436.8	881.3	13	1	14672	11391.9
1436.8	1064.3	13	1	14659	6001.8
1440.6	849.0	13	1	16563	15087.2
1443.4	1089.3	13	1	15929	3596.5
1464.3	911.9	13	1	15954	3476.6
1474.2	1095.8	13	1	10219	13231.8
1484.8	1033.0	13	1	15965	11073.5
1499.2	978.4	13	1	14809	3401.7
1515.0	1537.3	13	1	10222	7620.8
1526.7	825.1	13	1	10349	2063.5
1534.6	539.8	13	1	16010	12027.3
1546.7	765.1	13	1	14931	5955.9
1560.7	632.9	13	1	16880	6095.1
1580.8	822.6	13	1	10353	11252.5
1645.6	635.5	13	1	10357	5004.9
1718.8	1600.0	13	1	10363	10478.6
1784.0	885.1	13	1	9836	5246.7
1813.0	664.7	13	1	10366	19835.4
1816.7	946.8	13	1	10365	7839.6
1819.7	664.6	13	1	10366	2430.5
1822.0	230.9	13	1	10367	8543.5
1860.0	1458.8	13	1	10235	2226.2
1942.3	1837.7	13	1	16134	14587.0
1958.7	276.0	13	1	16891	3479.1
1992.5	1763.5	13	1	10378	3361.7
721.6	895.7	13	1	12753	16478.8
1429.0	49.5	13	1	17057	10145.3
688.1	994.1	13	1	12679	7027.6
656.2	946.7	13	1	12529	7765.4
728.3	1144.7	13	1	12789	9793.9
433.8	1564.0	13	1	10400	13331.9
612.0	1222.4	13	1	12420	6727.0
697.1	867.2	13	1	11702	9997.7
745.2	1145.0	13	1	16316	10238.9
784.3	1096.8	13	1	11813	10038.8
833.4	1070.0	13	1	16416	24159.4
840.4	992.6	13	1	15571	14043.0
1040.4	1406.7	13	1	17132	12841.3
1128.1	1601.2	13	1	10466	21037.2
1148.9	335.6	13	1	10468	10077.7
71.3	1850.9	13	1	10087	9884.7
76.7	70.2	13	1	10383	5402.3
391.0	319.4	13	1	10399	5596.4
421.9	1620.7	13	1	10263	4207.5
442.5	18.2	13	1	10401	6904.3
471.1	1018.7	13	1	10402	4421.4
477.7	740.4	13	1	17066	7904.1
573.6	1483.2	13	1	10407	10986.0
617.8	945.7	13	1	11199	12140.5
622.4	1130.0	13	1	11263	13512.2
625.0	892.1	13	1	11189	4763.2
631.1	975.0	13	1	15406	9025.0
631.1	913.4	13	1	16651	10513.5
646.0	1088.8	13	1	11386	6076.2
653.6	1034.6	13	1	11488	12559.4
661.7	1193.1	13	1	11344	14732.2
667.0	971.4	13	1	11495	10614.0
685.0	916.0	13	1	12709	14212.5
703.5	955.8	13	1	10427	2423.9
717.3	1026.7	13	1	11684	5972.2
721.6	1164.7	13	1	12877	2838.5
723.2	48.1	13	1	10434	4746.3
723.2	1148.7	13	1	12789	15491.6
752.9	1394.3	13	1	10437	9815.4
753.7	1121.5	13	1	16956	7952.8
766.8	917.0	13	1	13030	10242.5
782.7	926.1	13	1	16404	6017.4
786.8	972.0	13	1	10448	16058.0
799.6	168.0	13	1	10453	8191.1
816.2	1174.8	13	1	13185	7674.8
1028.2	414.5	13	1	10463	7733.5
1081.1	821.9	13	1	16772	6830.8
1205.0	757.5	13	1	10469	10584.3
1260.0	96.6	13	1	10474	9296.8
1272.6	856.2	13	1	14138	3787.3
1408.5	300.5	13	1	10479	15434.0
1422.8	886.7	13	1	14561	4246.3
1568.5	1332.8	13	1	10489	9298.8
1595.0	29.0	13	1	10356	10916.0
1621.6	250.1	13	1	10492	9117.8
2025.6	387.3	13	1	16186	8788.7
10.0	1069.6	13	1	10381	7536.9
23.8	1030.5	13	1	16622	20323.1
25.5	1144.2	13	1	10382	6904.1
27.9	1059.2	13	1	16215	15379.7
120.9	1513.3	13	1	10249	3962.2
317.4	103.3	13	1	10396	4203.6
428.0	1561.0	13	1	10400	10495.2
430.3	1566.4	13	1	10400	12612.9
440.1	22.8	13	1	10401	5672.0
464.5	1019.8	13	1	10402	4371.7
491.7	198.2	13	1	10403	5456.1
598.0	885.6	13	1	10270	13930.5
609.2	1011.8	13	1	15401	2054.7
623.3	1169.8	13	1	11341	3904.4
637.3	1236.2	13	1	12474	2527.0
645.2	967.2	13	1	12495	3468.8
650.1	946.5	13	1	12529	17397.7
658.7	1078.4	13	1	11369	9200.5
659.7	924.6	13	1	11427	4542.8
668.0	959.4	13	1	12547	12555.7
671.9	999.0	13	1	11571	8076.6
675.3	954.0	13	1	10419	11301.2
682.1	1033.9	13	1	17175	3928.1
690.7	1173.7	13	1	11641	2960.4
699.0	1250.2	13	1	10424	2891.4
716.8	1099.9	13	1	12758	2314.7
727.0	1032.0	13	1	11685	4000.0
732.0	881.4	13	1	11738	10193.7
734.9	969.8	13	1	11762	5094.6
739.3	1394.2	13	1	10437	3054.1
751.0	925.0	13	1	12901	5825.8
750.7	1182.2	13	1	11777	3209.9
757.4	1164.3	13	1	13015	9826.8
766.3	1409.7	13	1	10442	9127.5
779.8	970.9	13	1	10570	9503.7
797.2	1036.9	13	1	15538	9291.1
840.8	1181.4	13	1	15562	14016.7
1113.2	677.9	13	1	13529	15562.2
1156.9	752.0	13	1	13685	8875.3
1221.9	1380.7	13	1	10471	2766.3
1240.0	947.5	13	1	10192	10612.7
1397.2	1078.4	13	1	10478	6190.0
1402.5	1041.7	13	1	14525	2969.0
1437.7	1311.7	13	1	10483	1941.1
1556.1	1831.0	13	1	10488	4768.2
1614.4	15.7	13	1	10491	3587.2
1799.0	2037.3	13	1	10498	2893.0
1865.9	359.9	13	1	10503	3080.1
1871.6	358.7	13	1	10503	2965.0
1891.0	670.3	13	1	10372	6565.2
592.3	1178.0	13	1	15387	10847.8
622.5	901.1	14	1	11190	13597.3
635.1	1128.1	14	1	11256	9429.3
756.6	988.8	14	1	17106	19691.5
761.9	1036.1	14	1	17026	19898.5
1080.3	2024.7	14	1	15611	15693.7
1296.0	910.7	14	1	11971	4936.5
616.4	1146.4	14	1	16248	15348.6
634.9	939.0	14	1	15425	18327.1
653.7	990.0	14	1	17077	6212.9
677.5	914.5	14	1	12709	12921.2
676.3	1013.9	14	1	11570	5177.4
681.0	993.9	14	1	11572	12211.4
723.5	1183.8	14	1	12837	7261.1
726.3	973.1	14	1	12820	19963.6
729.5	1163.6	14	1	12877	7261.8
819.7	1184.5	14	1	16411	13438.9
985.3	1345.1	14	1	10173	7906.3
1452.5	978.4	14	1	16861	7423.0
87.7	976.0	14	1	12142	4746.2
89.7	970.7	14	1	12142	9259.1
113.0	962.0	14	1	10385	18413.0
185.3	502.4	14	1	12163	12578.3
306.1	401.0	14	1	10394	15161.5
493.9	203.0	14	1	10403	13788.1
493.1	915.3	14	1	12242	10833.1
601.9	1201.4	14	1	16914	6317.0
617.0	1085.0	14	1	11218	15247.9
624.8	975.0	14	1	15406	10079.3
625.4	844.0	14	1	11203	20417.0
627.8	1056.3	14	1	16251	14821.7
628.7	933.6	14	1	11291	7227.3
635.4	877.6	14	1	16653	13217.8
645.3	1025.0	14	1	11487	9059.1
672.1	69.3	14	1	10418	11616.2
692.8	916.5	14	1	10136	23194.5
691.0	1239.1	14	1	12641	8232.6
705.8	1234.7	14	1	10429	11910.9
712.2	1051.9	14	1	16708	18050.3
714.5	847.0	14	1	10138	14974.6
716.6	1040.1	14	1	11679	10360.9
718.4	1998.5	14	1	10294	14307.4
719.4	1350.7	14	1	10140	18149.0
732.7	811.8	14	1	16288	8405.2
735.7	1078.5	14	1	16734	8411.0
738.5	992.9	14	1	11747	27581.7
742.0	1057.1	14	1	10435	5936.1
746.9	552.5	14	1	10297	8677.0
747.4	1187.2	14	1	11776	19215.2
756.2	968.5	14	1	10149	9142.5
768.4	1086.3	14	1	12942	9849.2
862.3	1262.5	14	1	10168	15386.8
885.6	1012.6	14	1	15575	15427.5
951.6	1167.8	14	1	10461	17531.8
1071.3	311.5	14	1	10590	14301.2
1096.4	244.1	14	1	10591	12583.5
1120.7	737.4	14	1	13597	14165.6
1121.7	1982.2	14	1	10323	7421.4
1136.8	801.8	14	1	17037	7568.6
1184.5	882.3	14	1	11888	6945.0
1188.8	938.0	14	1	16980	4871.9
1191.3	663.5	14	1	17041	7449.1
1205.9	768.0	14	1	10187	9865.3
1207.9	719.0	14	1	13885	3736.3
1269.1	676.7	14	1	14143	14510.2
1441.5	611.3	14	1	10343	5991.9
1444.4	998.0	14	1	16865	13539.2
1624.3	946.2	14	1	10493	34410.6
1651.1	1655.8	14	1	10494	18889.3
1832.3	937.9	14	1	15143	6598.0
7.5	914.8	14	1	9860	5970.0
24.3	1616.1	14	1	10242	6650.6
67.4	1349.7	14	1	17005	8709.4
132.1	1433.0	14	1	10090	2932.7
183.5	493.7	14	1	12163	4355.4
265.2	39.3	14	1	10392	8789.2
359.2	745.6	14	1	17142	11036.7
385.1	943.9	14	1	10398	10444.9
395.8	1457.5	14	1	10262	27357.9
438.1	93.8	14	1	10264	8987.9
454.4	1850.4	14	1	17065	12349.3
460.8	1024.5	14	1	10402	4401.3
511.3	1949.6	14	1	10539	5074.4
579.9	1080.9	14	1	10122	12030.5
582.7	1139.5	14	1	11155	4922.6
587.4	909.4	14	1	16903	3125.1
591.9	1113.9	14	1	12326	3913.2
593.0	1185.8	14	1	15387	10508.4
606.3	1098.0	14	1	17161	4729.8
610.3	1144.6	14	1	12365	26670.5
613.2	896.3	14	1	17007	18684.6
622.4	1845.3	14	1	10410	8601.1
627.3	1094.8	14	1	11382	15867.8
629.8	923.9	14	1	11292	9619.6
629.4	1201.5	14	1	11335	6884.3
635.5	954.0	14	1	17166	11362.9
635.8	1056.0	14	1	17146	5501.8
638.3	1023.9	14	1	11486	10974.0
638.1	1362.9	14	1	9921	4026.4
639.6	931.8	14	1	11428	1856.3
639.0	971.6	14	1	11491	14436.1
644.0	1190.2	14	1	11339	11973.6
644.4	1155.5	14	1	11259	7467.7
647.3	908.0	14	1	12454	2791.9
647.9	1118.2	14	1	11265	5952.8
652.6	888.7	14	1	11447	3581.7
654.8	997.4	14	1	10549	10034.0
657.0	1170.8	14	1	10415	2079.6
658.6	1064.1	14	1	12535	12252.2
659.9	890.8	14	1	17082	6349.0
667.6	1085.0	14	1	10129	2234.7
677.2	937.4	14	1	12627	25814.7
686.4	1020.5	14	1	16939	2702.5
686.7	1127.2	14	1	16672	3195.0
691.7	1151.4	14	1	16943	7370.2
692.4	845.8	14	1	10284	15851.8
694.2	1001.9	14	1	12680	3938.9
700.9	1205.6	14	1	10426	5039.2
710.7	1003.5	14	1	11714	6417.5
714.6	1090.1	14	1	12841	4990.8
715.1	1127.9	14	1	12788	5106.0
718.7	907.2	14	1	11710	6489.7
729.1	953.6	14	1	12854	10983.5
730.0	1137.1	14	1	12787	8879.7
732.9	1020.0	14	1	11682	19235.0
732.0	1033.9	14	1	11685	4536.0
734.1	805.3	14	1	16288	4310.1
739.7	876.3	14	1	16359	10657.9
738.0	1025.0	14	1	11683	9877.0
740.9	1067.7	14	1	12907	5130.9
745.0	1092.3	14	1	16950	7310.9
753.3	847.9	14	1	11787	7169.5
754.7	1036.0	14	1	17026	6041.8
762.9	982.9	14	1	15515	7128.9
763.7	1159.8	14	1	17116	8483.7
765.1	952.5	14	1	16963	16158.4
765.9	1204.7	14	1	10302	2560.2
766.4	69.7	14	1	16960	12664.3
769.4	1072.1	14	1	16744	5771.7
772.7	949.4	14	1	16964	4849.4
786.0	966.1	14	1	10448	10582.8
789.1	1187.5	14	1	13046	2839.1
789.2	847.4	14	1	13080	3159.9
789.1	1020.0	14	1	10449	10078.9
795.0	1067.5	14	1	10451	11983.4
801.3	1163.0	14	1	10304	36114.2
803.0	1109.1	14	1	13126	3022.2
818.1	1104.3	14	1	15552	8563.5
818.7	2033.3	14	1	10306	3644.6
827.2	999.5	14	1	16762	7618.9
834.7	1181.2	14	1	15562	4551.3
856.7	572.6	14	1	10457	10878.3
861.8	568.4	14	1	10457	5877.2
937.0	822.9	14	1	10458	9944.3
1098.9	386.5	14	1	10322	7740.9
1113.4	771.5	14	1	13517	6510.7
1120.6	268.3	14	1	10465	9389.0
1126.6	762.4	14	1	13581	3097.1
1141.7	442.8	14	1	10467	9728.7
1147.7	330.0	14	1	10468	4707.3
1152.2	626.2	14	1	13658	8938.9
1229.1	1002.0	14	1	10472	3903.6
1232.1	669.8	14	1	13990	7902.7
1232.0	808.4	14	1	14008	1470.0
1248.1	990.9	14	1	14046	10466.9
1255.2	959.7	14	1	16511	2947.9
1309.7	229.5	14	1	10476	3741.3
1359.1	905.0	14	1	12019	8994.2
1379.6	1014.5	14	1	14505	10067.9
1393.9	841.1	14	1	16988	4420.9
1420.2	1043.2	14	1	10339	12295.7
1432.3	946.1	14	1	14656	1876.2
1439.5	46.9	14	1	15943	10198.7
1448.7	911.0	14	1	10345	6403.7
1460.2	531.3	14	1	17203	7615.3
1471.9	1112.1	14	1	12079	1772.8
1490.5	935.4	14	1	10486	12927.8
1495.1	974.3	14	1	14810	2422.9
1496.2	934.1	14	1	10486	2822.3
1500.9	1005.3	14	1	14842	6774.1
1734.5	1009.0	14	1	17138	9120.4
1749.3	1248.2	14	1	10364	4133.1
1854.8	166.8	14	1	10499	7060.0
1856.5	821.8	14	1	10500	9891.8
1858.7	1547.1	14	1	10502	10908.8
1907.0	150.9	14	1	10374	5026.9
1924.4	1155.0	14	1	16886	9777.1
1956.3	1652.6	14	1	10376	6835.9
1965.4	311.0	14	1	10238	7153.7
8.0	1071.1	14	1	10381	9599.2
20.3	802.0	14	1	17159	16231.7
40.3	1055.7	14	1	16216	9769.0
51.7	543.1	14	1	10085	15589.8
63.3	766.2	14	1	10086	3465.9
63.6	770.9	14	1	10086	1361.9
72.9	72.0	14	1	10383	5695.1
78.0	71.4	14	1	10383	4249.3
96.1	604.1	14	1	10247	7740.7
97.1	656.7	14	1	10384	2181.4
100.4	1683.0	14	1	10248	25228.9
199.0	3.6	14	1	15259	3576.9
203.0	406.2	14	1	10388	2462.6
208.6	1336.4	14	1	12169	6639.4
241.0	997.5	14	1	9883	3129.1
245.6	9.5	14	1	10255	4241.8
310.3	107.8	14	1	10396	1940.0
350.9	99.6	14	1	9893	5978.4
380.8	897.2	14	1	9895	14888.5
379.7	953.5	14	1	10260	7894.1
403.6	896.5	14	1	10112	7980.7
405.4	291.0	14	1	9651	9262.5
450.1	438.7	14	1	10117	7303.4
455.0	442.5	14	1	10117	4664.7
466.6	661.8	14	1	10265	15469.4
470.5	1731.0	14	1	10536	4738.1
531.1	280.1	14	1	10405	1802.5
570.0	1402.0	14	1	15364	10263.4
577.4	1102.8	14	1	16896	11212.0
581.4	1100.2	14	1	16896	11160.8
586.9	923.9	14	1	9671	6052.3
602.1	851.4	14	1	10125	7886.6
606.8	1151.0	14	1	12365	12208.3
609.5	929.4	14	1	12409	4376.4
609.7	986.3	14	1	12383	9103.3
612.5	1004.5	14	1	15401	7503.1
613.9	994.2	14	1	12442	7053.5
614.1	1103.0	14	1	12327	8653.3
614.5	1127.5	14	1	12401	2451.2
617.8	977.8	14	1	15406	5358.3
621.4	1211.1	14	1	10273	4729.3
622.3	1088.9	14	1	11218	11592.7
622.2	890.1	14	1	11189	2935.1
622.1	949.5	14	1	11198	9616.1
622.9	1052.8	14	1	16251	6129.0
626.8	907.0	14	1	16651	6797.9
627.3	1168.4	14	1	11341	9328.9
628.3	1159.2	14	1	11336	4739.4
630.5	911.8	14	1	16651	9981.7
633.0	963.4	14	1	12436	5495.3
633.7	1153.0	14	1	10411	2356.3
640.3	901.6	14	1	12454	35930.7
643.3	1133.0	14	1	11256	7024.4
646.5	831.5	14	1	16930	15452.0
651.6	1190.0	14	1	11412	7645.8
655.3	1184.6	14	1	11333	5639.0
656.3	906.5	14	1	11442	2993.2
658.0	947.0	14	1	12529	13762.8
664.3	929.7	14	1	12542	4851.9
664.9	1227.0	14	1	11541	2027.3
665.8	918.2	14	1	12554	13423.3
666.9	1130.5	14	1	11261	14491.3
668.4	889.0	14	1	11528	8487.8
667.0	900.0	14	1	10281	8970.2
671.2	1177.4	14	1	11340	2006.6
674.1	1130.6	14	1	9926	5309.3
681.0	1000.3	14	1	17084	2412.0
679.7	1119.0	14	1	12782	5316.7
686.0	828.6	14	1	11611	6889.0
686.5	1212.7	14	1	11619	3559.3
690.3	1187.1	14	1	11600	6094.4
694.4	1244.7	14	1	12710	7713.8
695.5	1127.6	14	1	12783	6751.6
698.3	1151.0	14	1	16943	11121.7
700.0	988.7	14	1	12817	9883.3
702.2	908.7	14	1	15467	15153.7
705.0	985.4	14	1	12817	11557.9
704.5	1182.6	14	1	11638	17816.8
704.0	1515.5	14	1	10288	9272.1
706.5	1171.0	14	1	11640	5293.4
711.5	1142.1	14	1	12787	5286.4
714.4	1148.4	14	1	12786	6027.7
715.0	1156.1	14	1	17179	12930.2
718.0	914.9	14	1	11711	7723.0
719.0	1001.0	14	1	17088	2457.2
724.7	1155.3	14	1	12876	7327.9
727.0	1587.7	14	1	10141	18131.5
727.0	1112.0	14	1	16319	12887.8
730.0	999.0	14	1	16729	2965.8
729.4	935.0	14	1	16731	9517.7
733.0	1006.7	14	1	11681	10378.4
738.1	856.0	14	1	11783	5416.8
740.6	1041.3	14	1	9938	2519.4
744.0	1097.2	14	1	16950	5122.7
751.0	976.0	14	1	16367	3210.7
752.0	878.0	14	1	16360	13707.2
759.9	945.1	14	1	12989	7337.0
762.8	1079.7	14	1	12941	8974.9
763.2	1226.9	14	1	12948	11706.6
764.9	869.2	14	1	16966	7556.8
765.5	1050.7	14	1	12995	8572.0
768.0	1178.4	14	1	13016	10223.5
769.2	1872.0	14	1	10443	10452.4
771.4	814.0	14	1	9949	9205.6
774.6	909.9	14	1	13030	4508.6
774.9	936.4	14	1	9696	10023.1
778.0	969.8	14	1	10570	9398.7
778.8	1027.2	14	1	16751	9301.4
781.0	785.7	14	1	13038	18603.1
782.9	1096.8	14	1	11813	15333.3
787.0	1143.7	14	1	17121	19754.3
789.8	1009.0	14	1	15530	4809.4
794.5	1048.6	14	1	17029	3186.1
801.0	1043.4	14	1	17127	16616.6
802.9	1095.1	14	1	13127	6150.2
803.8	902.6	14	1	13063	7343.5
810.6	1149.1	14	1	13144	3232.5
811.5	967.7	14	1	13120	4345.0
812.0	1045.2	14	1	13169	5230.6
817.9	1125.8	14	1	10454	21042.9
821.0	992.2	14	1	10307	15004.5
820.7	1113.0	14	1	15551	15479.5
820.6	1142.5	14	1	13183	3232.5
824.2	1124.7	14	1	10455	2057.5
829.4	951.2	14	1	13233	4344.2
832.9	1067.8	14	1	16416	24923.5
832.1	1120.6	14	1	13199	10661.9
834.3	1084.2	14	1	10308	11395.5
937.5	105.5	14	1	10171	2768.0
937.0	1296.5	14	1	10313	4744.5
946.3	278.4	14	1	10172	4102.6
982.3	1339.3	14	1	10173	3462.0
1014.0	1981.6	14	1	10319	10785.5
1045.2	1406.5	14	1	17132	10751.6
1074.7	823.1	14	1	16772	2198.3
1084.0	695.1	14	1	10464	9761.9
1117.9	774.9	14	1	13517	21990.7
1129.7	911.0	14	1	13577	3573.4
1130.2	1629.6	14	1	16446	6609.6
1135.0	773.0	14	1	16976	3015.3
1137.8	808.3	14	1	15640	8486.4
1145.4	775.0	14	1	13638	16370.5
1147.8	764.0	14	1	10324	3492.1
1149.3	333.9	14	1	10468	6389.4
1154.1	775.6	14	1	13714	3625.0
1155.5	557.4	14	1	10325	2679.3
1176.5	816.7	14	1	15675	6078.9
1182.5	762.2	14	1	13867	2568.5
1186.8	840.8	14	1	15680	10795.1
1195.6	872.5	14	1	11887	10256.3
1200.4	947.1	14	1	13835	7680.6
1204.5	699.0	14	1	16788	6914.8
1207.2	759.3	14	1	10469	5450.8
1212.8	709.4	14	1	10470	1660.9
1213.9	761.8	14	1	13949	1991.6
1215.0	715.5	14	1	10470	10202.4
1218.6	807.0	14	1	14007	5673.5
1223.5	812.0	14	1	14007	3534.4
1225.7	960.0	14	1	16500	2704.8
1228.9	866.4	14	1	16486	2176.6
1229.0	910.2	14	1	10473	3020.7
1246.4	1786.0	14	1	10333	3018.5
1255.0	737.4	14	1	14078	16029.1
1265.9	3.0	14	1	15751	5548.3
1272.6	958.6	14	1	10335	5248.1
1273.1	879.9	14	1	16817	9551.3
1303.0	226.3	14	1	10476	12521.4
1314.0	712.0	14	1	16825	4695.7
1317.0	939.6	14	1	15818	12033.0
1349.1	910.1	14	1	12005	7811.7
1388.0	1011.2	14	1	14504	15152.8
1392.3	899.6	14	1	14492	2853.5
1396.0	889.3	14	1	17137	10964.7
1398.9	608.4	14	1	10477	10521.6
1407.4	299.8	14	1	10479	16305.4
1412.3	1118.0	14	1	12046	5850.4
1422.8	1246.9	14	1	10340	3252.3
1427.1	1170.2	14	1	14670	4462.0
1433.7	72.6	14	1	16557	3687.4
1434.9	876.9	14	1	14672	3508.3
1438.8	69.6	14	1	16557	14764.8
1448.3	368.8	14	1	10484	9487.4
1449.5	363.8	14	1	10484	4400.1
1459.5	1194.8	14	1	10217	6151.9
1464.3	1210.0	14	1	10346	2347.8
1470.0	1207.0	14	1	10053	6166.2
1476.6	1184.0	14	1	10347	6557.7
1479.1	1052.2	14	1	14799	3071.0
1483.0	1046.0	14	1	14799	8333.3
1487.2	1031.4	14	1	15965	7134.5
1492.9	1407.3	14	1	16998	8287.2
1546.5	1857.8	14	1	10351	3687.4
1555.3	1152.8	14	1	17000	7670.2
1649.3	627.8	14	1	10357	10457.4
1662.5	1266.5	14	1	10495	10736.2
1671.9	1138.9	14	1	17062	10112.0
1687.6	1148.6	14	1	10496	18592.8
1690.0	486.6	14	1	10360	2804.7
1693.5	492.4	14	1	10360	10266.8
1715.2	1566.2	14	1	10362	6922.8
1718.0	1598.7	14	1	10363	10649.5
1824.5	1333.0	14	1	10368	20640.8
1846.4	1586.8	14	1	10370	10705.0
1854.2	1537.8	14	1	10501	2185.9
1872.4	80.8	14	1	16605	9054.1
1889.6	670.0	14	1	10372	14233.4
1920.5	1497.8	14	1	10505	5313.9
1995.2	1761.6	14	1	10378	9103.2
2004.1	296.1	14	1	10379	4125.3
2019.0	384.9	14	1	16186	3056.3
646.5	938.7	14	1	12514	9140.7
649.4	1111.8	14	1	11257	8447.0
658.2	882.9	14	1	12506	20252.9
146.4	1212.0	14	1	10519	10477.6
390.0	1454.0	14	1	10532	23268.7
624.5	1078.1	14	1	11217	8587.9
644.7	1207.0	14	1	11416	17084.4
701.4	1082.9	14	1	16712	12728.0
708.3	1193.8	14	1	10430	12282.5
736.5	899.3	14	1	12832	6523.5
780.5	1165.5	14	1	17183	4319.9
1009.5	1408.2	14	1	10586	8174.9
1155.1	319.6	14	1	10595	9509.0
1302.2	778.6	14	1	15794	8317.4
1808.0	165.1	14	1	10619	18790.1
2034.3	24.7	14	1	10626	16447.8
59.8	1038.0	14	1	10512	10359.9
70.9	662.9	14	1	10514	14427.0
118.4	1460.3	14	1	10518	6745.8
235.3	173.1	14	1	10526	6354.0
550.8	528.9	14	1	10542	5176.6
686.3	948.8	14	1	12638	12315.1
699.0	1166.3	14	1	16686	3700.6
731.0	901.1	14	1	12832	5250.6
734.3	1150.3	14	1	16331	4958.7
734.9	1280.1	14	1	10565	10932.0
743.1	998.6	14	1	11686	8363.1
761.4	1044.2	14	1	10567	2556.0
767.7	991.5	14	1	16394	9313.7
773.6	701.1	14	1	10681	2917.7
799.5	1145.8	14	1	13144	19943.3
803.9	1797.6	14	1	10573	12047.1
902.6	962.0	14	1	10581	7323.0
905.0	511.7	14	1	10582	10257.3
1062.0	1790.6	14	1	10587	8896.8
1071.9	1033.5	14	1	10589	3859.5
1120.7	919.7	14	1	10592	5896.0
1150.0	1795.0	14	1	10594	7161.7
1174.1	190.6	14	1	17202	14294.6
1331.3	554.9	14	1	10602	2527.9
1385.3	1188.4	14	1	10714	8612.8
1407.3	901.7	14	1	16853	20534.6
1696.6	1490.7	14	1	10725	8348.4
1892.2	117.2	14	1	10620	4292.1
1894.4	1573.5	14	1	10621	10328.6
2000.8	802.0	14	1	10624	8473.5
2034.5	1236.1	14	1	10625	6917.7
53.5	872.7	14	1	10511	2869.9
203.6	1981.2	14	1	10524	2483.8
372.7	284.6	14	1	10531	4400.4
429.8	1515.3	14	1	10533	10561.3
438.8	187.1	14	1	10534	4669.8
460.1	1218.2	14	1	10535	4503.4
534.7	161.3	14	1	10541	9321.6
605.3	1079.5	14	1	11180	4739.9
607.4	1113.7	14	1	16907	9223.4
609.3	1124.9	14	1	10545	10599.1
630.7	1178.7	14	1	11346	8733.8
642.3	1067.0	14	1	17221	2914.0
651.1	1015.8	14	1	11499	6093.0
661.6	1116.0	14	1	11267	6928.2
668.7	1191.7	14	1	17173	3121.6
676.0	713.6	14	1	10551	3926.1
683.9	1076.7	14	1	16276	19309.5
685.0	1192.0	14	1	11603	8047.1
685.1	1225.1	14	1	11620	10807.1
700.4	1277.1	14	1	10556	2361.1
728.9	992.7	14	1	10563	23835.6
745.7	980.8	14	1	10296	8711.7
760.7	1119.0	14	1	16336	29492.5
764.2	1127.2	14	1	16327	2904.4
770.0	898.1	14	1	12980	6159.3
791.6	1108.1	14	1	13129	18240.6
794.0	1185.1	14	1	13046	2918.1
837.0	985.7	14	1	13212	4558.3
892.2	1345.5	14	1	10578	3599.0
898.4	507.0	14	1	10580	8413.8
911.4	514.2	14	1	10582	3357.5
1142.0	714.8	14	1	15659	5699.0
1191.2	1479.5	14	1	10597	4076.7
1204.0	1526.2	14	1	10598	10380.9
1374.0	396.1	14	1	10603	19319.3
1379.5	394.0	14	1	10603	7225.1
1393.9	1621.4	14	1	10606	3307.5
1406.7	947.7	14	1	16855	1578.4
1463.3	1108.8	14	1	14730	6081.3
1597.7	1478.1	14	1	10612	10161.4
1697.8	1580.7	14	1	10616	3310.0
1899.8	832.3	14	1	10622	3843.8
2001.7	254.7	14	1	10623	5196.2
774.5	1153.6	15	1	11795	7242.6
781.1	1139.9	15	1	17121	24008.8
227.7	1079.4	15	1	10254	16213.8
643.4	1139.8	15	1	11258	29353.3
750.7	1047.9	15	1	17111	17231.5
759.3	1145.0	15	1	16335	8089.7
1246.3	807.0	15	1	14006	6766.2
1373.1	863.7	15	1	17052	10236.9
1438.6	1504.4	15	1	10482	23765.1
1453.2	25.8	15	1	10485	16602.0
21.0	640.1	15	1	10508	7452.3
219.4	527.2	15	1	10389	11286.1
494.4	1214.9	15	1	10538	7426.4
536.6	1683.8	15	1	10406	10597.6
542.8	529.4	15	1	10542	17186.5
630.9	1029.8	15	1	11497	5975.0
636.6	864.3	15	1	17070	25589.1
635.1	1084.9	15	1	11388	7272.6
644.2	1014.0	15	1	10548	13392.5
643.5	1108.9	15	1	11257	3205.3
650.5	1100.8	15	1	11387	18261.8
679.8	1285.4	15	1	10553	11154.8
685.1	1114.8	15	1	12790	3417.1
687.5	1132.0	15	1	16672	5905.5
691.7	970.2	15	1	12658	4977.6
700.1	964.2	15	1	10425	4071.8
717.7	1062.9	15	1	17156	3475.9
725.6	1078.8	15	1	11726	6358.8
727.6	873.0	15	1	12860	10540.4
746.5	1136.8	15	1	16332	9344.4
750.6	723.1	15	1	10298	18464.8
751.9	959.1	15	1	16375	11901.2
754.4	1151.0	15	1	16335	4379.1
774.9	1159.2	15	1	11795	9258.7
825.5	1098.7	15	1	10576	12788.4
952.9	823.2	15	1	10459	11748.0
1069.6	615.3	15	1	10588	11383.1
1229.0	727.0	15	1	11905	9733.6
1230.5	842.3	15	1	10599	15677.7
1238.4	918.1	15	1	10473	10528.9
1411.2	1404.9	15	1	10481	17111.6
1572.0	672.4	15	1	10611	16925.1
1729.3	1011.7	15	1	17138	13969.6
1785.8	1838.7	15	1	10497	9808.9
43.0	883.1	15	1	10511	6279.5
76.7	592.3	15	1	10513	5869.5
109.0	1273.9	15	1	10517	10017.8
124.2	1110.7	15	1	10386	4229.2
228.2	397.6	15	1	10525	6746.0
230.8	1930.7	15	1	16631	4997.7
310.1	889.2	15	1	16894	5692.4
310.0	1749.4	15	1	10529	4449.7
353.2	1654.9	15	1	10530	2780.0
399.0	1666.3	15	1	15313	5316.8
490.7	1557.9	15	1	10404	6288.3
499.2	1220.3	15	1	10538	9178.5
535.0	1690.2	15	1	10406	5288.9
576.7	1056.8	15	1	17189	21342.5
593.4	996.5	15	1	15373	6927.7
594.2	1146.6	15	1	17143	9491.1
600.5	1122.8	15	1	16906	8152.7
608.2	1085.3	15	1	11180	3828.5
611.8	1094.9	15	1	12325	3860.8
626.8	960.2	15	1	12436	4137.6
628.0	1844.1	15	1	10410	16087.3
640.4	1201.2	15	1	11415	3321.7
643.6	963.7	15	1	10412	5358.2
648.2	1053.4	15	1	12479	3390.9
649.7	1093.0	15	1	11387	4488.2
651.8	1126.6	15	1	17074	11306.0
651.8	1150.2	15	1	11260	5975.5
654.0	1033.4	15	1	11500	16297.6
657.9	914.5	15	1	11432	2539.3
660.8	910.5	15	1	11448	10941.0
661.7	975.0	15	1	11495	9277.7
664.0	1171.6	15	1	11340	18570.3
670.3	849.8	15	1	17017	6006.3
670.6	312.1	15	1	10417	10877.0
671.3	1156.3	15	1	11550	3686.9
672.8	1216.7	15	1	11525	2593.3
676.7	948.0	15	1	10419	4546.5
680.8	1006.9	15	1	17084	3869.8
681.1	956.7	15	1	10554	11606.9
682.0	914.1	15	1	12709	16613.8
685.6	1156.9	15	1	11551	1209.0
687.1	1182.3	15	1	11602	7526.1
691.0	977.0	15	1	12662	6193.8
693.1	1145.1	15	1	12610	3166.2
695.2	1021.3	15	1	17225	8818.6
695.2	1068.9	15	1	16710	8080.2
701.3	1003.4	15	1	12680	1601.2
702.0	898.4	15	1	12727	7686.7
705.8	878.3	15	1	11701	10801.6
704.7	1160.6	15	1	16687	15135.5
711.4	760.4	15	1	10558	6633.2
712.8	890.4	15	1	10139	17538.4
713.1	947.0	15	1	15488	6044.7
715.0	1084.5	15	1	12842	7019.5
715.9	874.8	15	1	11703	13605.0
716.0	925.0	15	1	16282	16228.0
716.8	1168.7	15	1	17097	4383.7
717.7	1198.3	15	1	17099	5787.9
719.7	1105.0	15	1	12758	8183.9
723.3	463.4	15	1	10562	5003.3
725.4	1137.9	15	1	12787	23779.7
740.7	914.5	15	1	12885	10712.8
742.0	921.7	15	1	12900	10024.3
753.8	902.1	15	1	16364	5790.2
763.9	1407.4	15	1	10442	5030.7
765.6	1168.1	15	1	13019	8496.9
768.2	968.3	15	1	15516	3602.3
773.5	1053.5	15	1	12995	4593.0
773.3	1143.3	15	1	16337	5923.6
774.0	1201.8	15	1	12999	3120.9
775.0	838.0	15	1	12974	8035.6
779.2	1147.9	15	1	17121	11749.4
788.8	1256.3	15	1	10572	2850.6
789.9	1092.9	15	1	11814	13690.7
792.1	1161.3	15	1	16339	11242.6
813.3	1115.9	15	1	13128	8560.9
819.3	981.8	15	1	10575	7728.7
848.5	1653.6	15	1	10456	10433.1
899.4	1391.7	15	1	10579	8078.5
1066.6	1795.0	15	1	10587	11398.1
1126.3	1981.8	15	1	10323	9758.6
1136.7	1111.2	15	1	10593	2220.5
1245.0	932.2	15	1	15735	3865.6
1298.3	491.1	15	1	10019	9687.1
1299.7	497.9	15	1	10601	4744.8
1334.2	146.9	15	1	16836	13474.8
1367.7	1794.1	15	1	14372	4964.6
1400.4	1205.9	15	1	10607	8149.7
1432.8	1053.2	15	1	14666	1819.3
1445.5	1307.8	15	1	10483	14138.8
1461.6	883.3	15	1	16570	4775.3
1490.0	232.6	15	1	10609	8423.5
1555.9	1823.9	15	1	10488	7230.1
1622.0	245.8	15	1	10492	17673.0
1674.5	1266.2	15	1	10615	7756.4
1688.6	419.9	15	1	10358	10909.0
1700.5	1574.7	15	1	10616	5329.0
1742.1	132.2	15	1	10617	5531.8
1819.0	946.5	15	1	10365	6027.9
1896.3	1579.9	15	1	10621	3119.4
21.0	1137.1	15	1	10382	2267.8
47.0	428.0	15	1	10510	10198.7
60.7	154.5	15	1	10245	24831.4
108.0	349.6	15	1	17139	14803.8
122.6	1464.0	15	1	10518	4940.9
179.9	357.4	15	1	10522	20260.1
235.2	475.9	15	1	10527	3810.0
281.2	433.0	15	1	10393	4159.8
282.1	423.9	15	1	10393	6474.0
284.4	1236.1	15	1	17006	3140.0
304.6	181.1	15	1	10257	5027.3
304.9	399.1	15	1	10394	9308.9
310.0	919.7	15	1	10395	3622.8
349.1	1666.0	15	1	10530	6823.3
364.1	742.7	15	1	17142	9658.7
426.4	1624.3	15	1	10263	15420.0
506.1	1950.3	15	1	10539	3699.7
507.4	1419.2	15	1	10540	5070.7
518.3	1279.2	15	1	10268	13948.3
601.3	971.6	15	1	11164	11004.4
602.4	1138.9	15	1	12367	24012.2
603.2	911.5	15	1	16904	2620.7
607.0	890.4	15	1	12341	10897.1
607.7	923.0	15	1	12409	13603.9
612.9	1170.1	15	1	16910	18623.3
612.0	1225.0	15	1	12420	5527.0
612.7	1066.7	15	1	10272	6276.2
613.9	1062.1	15	1	10272	2979.2
621.0	1177.0	15	1	11345	33238.0
623.0	835.5	15	1	11203	2361.4
625.5	1040.2	15	1	16921	3577.4
629.2	1180.0	15	1	11346	10295.9
634.6	1091.6	15	1	11389	23788.0
634.8	1228.3	15	1	12474	6594.8
639.1	850.0	15	1	17071	3091.4
642.4	1147.6	15	1	11348	2169.4
642.6	998.5	15	1	15416	8963.6
648.5	889.0	15	1	11447	7256.8
651.7	850.7	15	1	12503	3808.6
654.1	934.0	15	1	12514	16068.0
656.0	1021.6	15	1	11501	7429.6
656.1	841.4	15	1	12505	5881.1
661.2	855.3	15	1	17015	15566.9
662.3	1014.7	15	1	10550	5286.8
665.0	1131.5	15	1	11261	10009.4
665.5	899.0	15	1	10281	6221.5
666.5	836.7	15	1	10130	14286.6
667.0	1113.9	15	1	11267	14937.6
669.2	889.6	15	1	11529	9596.9
672.2	1033.0	15	1	11586	6850.0
676.3	936.7	15	1	12627	14061.5
676.6	1206.9	15	1	17083	2968.6
676.6	1033.5	15	1	11586	10794.4
679.2	1172.4	15	1	11551	7891.6
680.6	1104.2	15	1	11269	1518.6
683.0	1222.0	15	1	11620	6701.1
682.4	1201.8	15	1	15464	7917.2
684.0	1234.0	15	1	12642	4374.0
684.3	1281.1	15	1	10553	9339.5
684.9	923.0	15	1	10552	15413.4
687.4	991.8	15	1	12679	2854.3
690.5	943.4	15	1	12638	3845.5
691.0	986.6	15	1	12679	4807.6
691.7	844.9	15	1	10284	19937.6
691.7	1061.9	15	1	16709	1744.7
692.9	895.4	15	1	16680	2880.6
694.2	927.4	15	1	12719	4581.2
697.9	987.4	15	1	12681	4598.4
701.0	943.4	15	1	10423	5583.4
700.9	1177.3	15	1	11641	30430.6
699.8	1227.7	15	1	12711	3181.3
703.9	1135.9	15	1	12784	5687.8
711.8	1157.2	15	1	17179	8156.0
712.0	976.2	15	1	12818	12199.7
714.3	843.9	15	1	10138	8371.5
716.0	1027.0	15	1	11684	10546.8
716.5	899.9	15	1	11710	1927.3
718.0	908.0	15	1	11710	8546.0
719.0	37.2	15	1	10561	2603.0
720.6	1043.7	15	1	16706	4204.4
725.0	976.9	15	1	12820	11065.5
726.8	971.6	15	1	12820	20572.6
729.0	942.1	15	1	12855	4300.1
729.3	1074.7	15	1	11726	1865.1
730.8	1017.0	15	1	11682	1819.4
730.9	1138.0	15	1	12787	7279.2
731.0	879.2	15	1	11738	7913.7
731.4	937.9	15	1	12855	11559.6
733.3	1285.3	15	1	10565	3087.5
734.7	837.8	15	1	15484	4687.7
736.0	1023.2	15	1	11683	3763.4
738.0	966.7	15	1	11762	1919.9
738.0	1015.6	15	1	11682	23488.2
740.7	1194.7	15	1	17105	3292.0
741.0	1394.1	15	1	10437	5132.4
742.5	976.3	15	1	10296	14379.4
743.9	969.4	15	1	11762	2130.6
747.0	1108.4	15	1	16955	7657.0
747.9	367.1	15	1	10436	3910.3
748.2	1082.5	15	1	12887	2851.6
751.9	847.7	15	1	11787	4195.6
752.6	1005.0	15	1	12926	3061.1
752.6	1062.8	15	1	12954	5063.1
758.0	953.9	15	1	16375	6667.3
761.7	975.9	15	1	15516	8606.4
764.0	70.5	15	1	16960	5628.7
767.0	1878.0	15	1	10443	9662.3
768.1	67.0	15	1	16960	5085.2
768.4	1077.5	15	1	12941	3919.8
769.4	1210.6	15	1	10302	2129.5
773.5	847.0	15	1	12974	2654.7
772.9	1109.3	15	1	10444	20111.6
775.0	1117.2	15	1	10444	3215.2
785.6	952.5	15	1	13082	8105.5
790.3	1022.2	15	1	10449	8465.1
790.2	1082.9	15	1	13108	2334.4
790.9	675.9	15	1	10447	4050.3
792.1	1181.0	15	1	13047	2702.8
799.0	1040.0	15	1	17127	18043.1
801.9	1152.6	15	1	16968	2013.8
804.3	1046.0	15	1	17127	6118.8
823.5	993.9	15	1	10307	17317.3
843.1	994.8	15	1	15571	5623.3
857.7	1070.5	15	1	13272	8474.3
882.0	1013.7	15	1	15575	14239.4
892.3	1386.2	15	1	10579	1959.1
899.2	508.1	15	1	10580	13105.8
903.3	963.5	15	1	10581	9067.4
953.2	1168.7	15	1	10461	15429.6
1009.1	1981.7	15	1	10319	7415.4
1010.0	1968.0	15	1	10318	4489.6
1047.4	1405.3	15	1	17133	4598.2
1062.7	1790.0	15	1	10587	4858.7
1119.5	752.6	15	1	13580	5851.1
1121.5	736.7	15	1	13597	14178.0
1126.8	272.1	15	1	10465	2303.8
1133.7	447.8	15	1	10467	2657.9
1166.1	1133.7	15	1	16779	8847.2
1171.0	915.4	15	1	16782	9015.7
1204.7	925.7	15	1	13881	10925.3
1208.3	930.0	15	1	13881	4054.0
1215.4	879.1	15	1	17045	6644.3
1218.3	826.1	15	1	15701	4210.5
1222.0	806.8	15	1	14009	17551.5
1230.6	772.0	15	1	14024	11393.0
1233.4	913.9	15	1	10473	7653.9
1281.3	901.0	15	1	17048	3540.9
1296.7	755.5	15	1	11979	4490.0
1340.5	948.5	15	1	12014	2715.3
1372.2	397.4	15	1	10603	7346.1
1379.9	980.1	15	1	17055	7665.1
1385.7	996.9	15	1	14450	10654.8
1389.2	838.6	15	1	16988	4432.0
1396.5	1079.1	15	1	10478	8450.9
1397.6	887.5	15	1	17137	4718.1
1402.3	882.0	15	1	17137	4701.6
1402.2	1627.4	15	1	10606	3735.5
1414.0	302.4	15	1	10479	6248.6
1434.6	913.0	15	1	14686	8214.0
1450.3	615.0	15	1	10343	3918.8
1451.0	88.4	15	1	16565	10748.5
1458.0	25.0	15	1	10485	8508.6
1460.9	889.2	15	1	16570	2679.1
1468.2	1095.0	15	1	14731	1923.0
1597.1	691.8	15	1	10227	14784.3
1780.0	105.7	15	1	10618	9937.9
156.5	679.3	15	1	12153	12030.5
348.6	1670.7	15	1	10530	10740.1
655.9	873.7	15	1	12506	9288.4
665.3	1058.2	15	1	17155	15011.4
680.4	977.0	15	1	12600	11575.5
875.2	85.7	15	1	10688	12958.6
985.2	332.4	15	1	10695	15759.2
1097.2	393.7	15	1	10699	15944.1
74.8	1670.1	15	1	10632	16099.4
147.9	1463.6	15	1	10635	5380.6
215.5	622.2	15	1	10637	9123.7
308.1	546.1	15	1	10641	7375.3
375.9	334.5	15	1	10644	2963.4
551.0	1285.9	15	1	10544	11536.5
617.0	1038.6	15	1	10654	5803.3
620.7	1284.2	15	1	10653	7250.7
646.0	919.1	15	1	11432	4833.5
682.0	931.6	15	1	12629	23611.7
688.7	1174.1	15	1	11641	11081.5
695.0	936.8	15	1	10668	4453.1
743.9	1128.6	15	1	16334	7894.2
743.9	1165.0	15	1	13020	18000.7
747.0	1736.4	15	1	10680	7315.7
749.5	562.4	15	1	10679	10619.6
750.8	1163.9	15	1	13020	5753.1
846.1	873.6	15	1	10684	5789.5
869.4	633.5	15	1	10687	6230.8
903.4	973.3	15	1	10692	5072.7
1089.9	395.0	15	1	10698	4214.1
1182.6	825.0	15	1	10704	10272.8
1274.7	1015.5	15	1	10707	4904.2
1369.9	1000.4	15	1	10713	5458.0
1389.8	759.4	15	1	10821	8754.4
1415.5	1594.9	15	1	10715	7369.2
1425.5	182.0	15	1	10717	10986.0
1588.1	1472.2	15	1	10612	3863.4
1634.1	1129.4	15	1	10724	7451.2
1779.3	1080.5	15	1	10731	3009.6
1846.1	826.1	15	1	10737	15243.7
465.8	248.5	15	1	10756	4181.0
509.0	1414.4	15	1	15331	10557.7
600.1	916.7	15	1	16904	11882.7
613.0	957.4	15	1	16919	16897.3
620.4	1156.0	15	1	11208	6724.4
631.0	898.1	15	1	11191	23347.1
636.0	2013.6	15	1	10655	4707.0
643.6	1207.2	15	1	11415	14107.7
660.3	189.5	15	1	10658	4315.7
659.3	882.2	15	1	12558	29365.9
674.1	961.1	15	1	12547	2720.9
674.1	1146.6	15	1	11553	11186.8
685.7	757.0	15	1	10665	2168.2
697.9	1158.0	15	1	10670	8934.1
718.1	1154.5	15	1	17180	10166.1
737.0	945.0	15	1	11757	13377.7
741.0	1147.8	15	1	16331	7732.4
752.2	1056.8	15	1	17112	13719.9
774.0	1133.1	15	1	16337	5524.9
903.1	987.5	15	1	10691	1845.1
902.8	1171.3	15	1	10690	3871.4
1118.7	1846.3	15	1	10701	5482.3
1160.4	1823.6	15	1	10596	5023.8
1242.1	1575.9	15	1	10706	6164.3
1244.1	1572.4	15	1	10706	3147.2
1292.3	1180.8	15	1	10708	2325.0
1300.0	1232.0	15	1	10709	10162.8
1396.9	754.5	15	1	10821	2796.1
1755.3	1028.5	15	1	10728	5437.7
678.7	1041.8	16	1	16669	13655.5
653.1	826.3	16	1	15437	11405.4
588.2	1021.8	16	1	10408	11463.2
704.9	923.8	16	1	10428	13032.3
765.3	1145.1	16	1	17117	22906.7
781.0	1114.0	16	1	16342	13461.2
149.1	678.5	16	1	12153	11735.4
262.8	1550.8	16	1	10528	9086.2
370.0	322.9	16	1	10644	6379.6
551.9	519.7	16	1	10649	12196.0
564.5	1057.5	16	1	17187	11478.3
598.6	985.7	16	1	17068	7005.7
600.8	1130.1	16	1	12388	7954.6
625.4	1114.4	16	1	11271	8728.2
629.5	983.0	16	1	15407	7234.3
636.5	1114.5	16	1	17164	15224.5
654.3	833.0	16	1	15437	21978.0
663.6	1020.6	16	1	11501	7640.0
669.3	980.8	16	1	10662	10780.9
669.0	1199.8	16	1	11524	8745.9
673.7	856.8	16	1	16663	12927.7
685.3	969.7	16	1	10421	8612.8
691.1	1255.0	16	1	12693	9016.3
694.3	880.0	16	1	11625	6375.2
708.1	1809.0	16	1	10671	7497.4
710.1	941.5	16	1	11655	15153.4
718.0	1006.7	16	1	10675	10328.0
721.4	633.4	16	1	10560	11094.9
725.5	1175.4	16	1	17100	21277.6
735.0	1133.0	16	1	10788	6636.3
764.4	1006.1	16	1	17115	5386.9
767.2	944.2	16	1	12990	11421.3
773.9	1167.1	16	1	17183	15305.1
777.3	1101.7	16	1	16386	6407.5
782.2	1272.4	16	1	10571	16140.6
1146.5	709.0	16	1	15659	9133.8
1329.7	561.3	16	1	10602	8818.2
1553.9	805.3	16	1	10610	6686.8
1577.3	1303.7	16	1	10720	7089.7
1579.7	668.9	16	1	10611	8732.4
1599.0	836.8	16	1	10722	8401.3
58.8	1040.9	16	1	10512	7602.3
66.3	656.3	16	1	10631	6562.4
82.4	331.3	16	1	10515	6123.0
136.9	1682.1	16	1	10633	6142.4
137.7	770.7	16	1	10742	2375.0
223.3	1319.8	16	1	17206	11214.1
524.9	432.6	16	1	10761	11370.1
553.2	1841.0	16	1	10543	3632.2
623.9	1147.2	16	1	16924	12683.5
626.5	1120.7	16	1	11271	4703.4
636.0	1186.5	16	1	11350	3803.4
646.8	1253.3	16	1	17171	14113.4
648.4	1180.8	16	1	11349	5707.4
648.0	1015.5	16	1	11499	21362.6
659.7	924.0	16	1	11427	7542.9
677.6	1232.6	16	1	12642	2124.6
690.0	1037.0	16	1	11583	19745.2
694.3	997.0	16	1	12684	3822.1
703.6	1077.1	16	1	16712	9016.3
709.0	1055.2	16	1	16714	20536.6
726.7	1007.2	16	1	17090	9322.8
733.5	843.7	16	1	15484	4464.7
734.9	1218.4	16	1	10678	3007.9
739.0	1214.3	16	1	10678	3638.0
742.0	1205.6	16	1	17201	21890.9
748.6	1020.3	16	1	11689	6308.3
753.1	920.2	16	1	12901	12021.9
764.5	1105.9	16	1	16382	6010.3
777.9	1183.4	16	1	13022	3403.9
781.3	1045.5	16	1	17030	15295.7
791.9	1136.3	16	1	17185	6184.1
800.2	1140.0	16	1	13145	29856.7
805.8	1121.9	16	1	13149	4345.7
813.1	1701.4	16	1	10574	4912.8
846.9	1820.9	16	1	10686	8564.1
904.0	980.5	16	1	10691	7228.1
910.1	1166.9	16	1	10690	4407.8
931.7	1566.8	16	1	10693	3657.0
1064.9	615.7	16	1	10588	9685.7
1114.1	1840.8	16	1	10701	3283.4
1272.0	1023.3	16	1	10707	10413.5
1310.0	1256.3	16	1	16829	4552.7
1351.3	391.8	16	1	10710	2681.9
1481.7	229.2	16	1	10609	17822.0
1727.7	622.6	16	1	10727	8131.5
1732.8	623.9	16	1	10727	4208.0
1782.0	1072.9	16	1	10731	10015.5
1796.0	1732.8	16	1	10734	9183.2
1806.9	159.2	16	1	10619	4657.4
1811.9	1368.9	16	1	10736	14915.1
1867.5	1933.1	16	1	10840	3784.7
36.8	452.3	16	1	10629	4416.8
56.2	584.6	16	1	10630	2716.4
74.0	661.3	16	1	10514	6284.2
100.0	1677.0	16	1	10248	3723.7
258.9	183.8	16	1	10639	11462.8
265.5	38.7	16	1	10392	9015.3
269.1	858.1	16	1	17140	11438.0
389.0	1454.1	16	1	10532	14166.4
465.2	1730.8	16	1	10536	4718.9
469.0	1218.9	16	1	10646	11875.2
533.4	162.7	16	1	10541	6920.1
593.1	293.7	16	1	17209	5727.5
599.6	1107.3	16	1	12326	5005.5
607.7	1182.3	16	1	17191	5784.7
612.9	988.4	16	1	12383	3366.6
616.0	1083.0	16	1	11218	8024.0
617.8	985.6	16	1	12383	9790.9
626.6	1132.0	16	1	11270	20273.3
634.0	922.8	16	1	11294	3410.4
637.8	970.6	16	1	11491	4687.2
641.0	936.0	16	1	11431	4648.9
641.2	976.0	16	1	11491	7607.1
641.9	1067.3	16	1	17221	6430.4
653.0	1108.5	16	1	11266	8177.0
653.8	938.7	16	1	12514	11828.0
654.0	984.7	16	1	17078	4870.5
653.1	1003.0	16	1	11498	5952.8
653.2	1126.5	16	1	17074	8958.0
655.0	969.9	16	1	12496	4913.9
654.5	995.6	16	1	10549	10146.1
656.0	880.6	16	1	12506	8276.9
655.3	931.0	16	1	12514	6039.0
657.3	1059.4	16	1	17195	10899.6
657.6	1072.1	16	1	11370	9655.7
656.0	1087.7	16	1	11385	5581.3
660.1	1030.8	16	1	11500	2154.0
663.1	1077.0	16	1	10660	19318.8
663.3	1124.5	16	1	12580	4332.5
664.6	1115.6	16	1	11267	9924.8
664.8	1195.0	16	1	17013	2621.9
666.0	1066.6	16	1	17155	6873.1
667.2	835.7	16	1	10130	5147.1
670.5	1128.1	16	1	12580	9067.8
674.3	955.0	16	1	10419	13106.1
680.9	1073.0	16	1	16276	8976.1
682.7	717.5	16	1	10664	3615.3
683.5	1190.7	16	1	11603	3472.4
684.7	1051.1	16	1	16684	5486.7
687.1	1134.9	16	1	16674	3348.9
690.2	1059.0	16	1	16709	4624.8
691.2	973.4	16	1	12658	15155.8
691.7	1001.2	16	1	12683	12680.0
694.7	1083.5	16	1	16277	2287.3
695.9	1027.2	16	1	17225	5498.5
697.0	1141.1	16	1	12795	12561.1
697.1	1111.0	16	1	12791	2967.1
701.0	1054.0	16	1	16711	3630.4
701.0	1116.6	16	1	12796	4938.2
699.9	1121.0	16	1	12796	2404.9
708.7	1242.0	16	1	10559	1328.5
710.4	1238.8	16	1	10559	2328.4
711.4	1235.2	16	1	10559	1849.0
714.0	1120.0	16	1	12797	16078.8
720.5	1037.9	16	1	11679	9133.4
722.8	1045.5	16	1	16706	2632.1
722.9	1200.0	16	1	17099	7267.6
723.9	920.0	16	1	11711	2067.3
729.0	991.8	16	1	10563	17217.2
729.0	1033.2	16	1	11685	10335.5
729.7	920.2	16	1	11711	3885.1
730.9	1040.0	16	1	11680	18291.3
731.5	901.6	16	1	12832	6198.8
732.8	1184.4	16	1	17101	1468.1
742.8	1097.0	16	1	16951	3099.3
745.0	1109.3	16	1	16955	3562.4
747.5	361.6	16	1	10436	4659.0
756.8	1118.8	16	1	16336	5832.0
759.5	986.6	16	1	17107	4181.1
763.0	1030.5	16	1	12927	3925.2
765.0	868.9	16	1	16966	13908.7
765.2	1045.8	16	1	12996	5672.7
766.7	1140.0	16	1	16341	4689.6
769.6	864.3	16	1	16966	7330.2
774.9	1126.4	16	1	16338	18479.4
778.0	897.9	16	1	12980	15572.1
783.5	968.0	16	1	10448	19715.5
792.4	1143.9	16	1	16328	4748.0
793.5	1098.2	16	1	13129	6168.0
796.6	1046.0	16	1	17031	7667.6
797.0	1067.1	16	1	10451	7735.4
801.5	1163.6	16	1	10304	7223.2
804.5	1159.0	16	1	16968	6608.7
817.0	1081.3	16	1	16417	3053.1
819.2	1098.5	16	1	13207	7856.7
857.0	577.8	16	1	10457	5697.5
988.3	1392.2	16	1	10585	13272.2
1069.4	1037.3	16	1	10589	7678.2
1086.3	690.3	16	1	10464	8559.6
1087.1	391.0	16	1	10698	3996.8
1097.0	242.0	16	1	10591	7410.9
1137.6	805.6	16	1	15640	10051.4
1176.7	190.9	16	1	17202	18249.7
1189.3	1478.2	16	1	10705	3368.7
1195.2	1477.0	16	1	10597	3277.7
1243.3	1576.5	16	1	10706	13385.6
1352.6	384.7	16	1	10710	6679.5
1357.7	580.1	16	1	10711	16013.1
1369.5	977.3	16	1	14403	4569.3
1371.8	862.6	16	1	17053	6395.0
1390.6	758.5	16	1	10821	11191.1
1406.8	903.2	16	1	16853	6342.8
1427.5	52.5	16	1	17057	16236.1
1550.5	1859.2	16	1	10351	9390.8
1621.3	64.6	16	1	10614	2577.1
1652.2	1659.0	16	1	10494	7883.1
1699.9	1497.7	16	1	10725	7925.3
1703.0	137.0	16	1	10726	11879.2
1786.8	1837.9	16	1	10497	8219.2
1809.1	666.5	16	1	10366	4000.3
1843.0	828.3	16	1	10737	10579.7
1960.6	1656.2	16	1	10376	3949.4
638.4	1122.2	16	1	11264	11775.6
674.4	1115.8	16	1	11268	13763.1
647.5	1008.5	16	1	11498	6466.7
209.2	1109.0	16	1	10746	8816.9
563.2	994.4	16	1	10869	8242.2
587.6	290.0	16	1	17209	10114.6
653.9	170.0	16	1	10775	10031.4
659.6	965.2	16	1	17152	21795.0
702.7	1096.1	16	1	12844	7454.0
1094.6	470.2	16	1	10809	18526.8
1910.0	980.6	16	1	10841	36739.3
131.9	770.2	16	1	10742	5375.9
190.5	362.2	16	1	10745	5075.4
204.2	898.0	16	1	10854	4062.6
551.3	591.8	16	1	10764	6098.0
588.5	2009.5	16	1	10768	4992.1
611.0	1134.8	16	1	10769	8397.7
626.6	920.3	16	1	11295	19768.8
633.2	1785.8	16	1	10773	6622.6
638.3	1096.0	16	1	10774	4560.2
647.8	1194.0	16	1	11419	10260.4
652.2	869.0	16	1	12506	6521.1
655.0	1199.5	16	1	11419	11216.8
678.1	1096.1	16	1	16278	5830.9
684.7	1215.5	16	1	11621	9892.3
691.6	1111.5	16	1	10782	5094.8
717.3	1230.0	16	1	10786	6817.9
720.6	982.0	16	1	12822	5152.8
733.7	1088.0	16	1	12843	8250.4
938.8	1658.6	16	1	10694	6895.6
1040.6	742.5	16	1	10804	9050.1
1133.5	322.7	16	1	10812	8069.3
1340.8	494.7	16	1	10819	3997.7
1561.5	1627.1	16	1	10825	13878.3
2040.2	455.9	16	1	10845	5589.1
140.4	1780.1	16	1	10743	4026.0
204.7	1118.6	16	1	10746	8687.5
541.8	832.0	16	1	10763	6986.2
557.4	1648.2	16	1	10766	16600.7
584.4	2004.5	16	1	10768	2767.1
620.5	1119.5	16	1	16908	3607.9
623.9	995.4	16	1	15407	1508.0
630.0	1194.0	16	1	11353	7299.5
653.5	1166.3	16	1	10776	7826.2
653.2	177.0	16	1	10775	17334.2
665.6	1162.6	16	1	11354	3307.2
670.3	962.8	16	1	12547	3007.0
700.9	1085.4	16	1	12747	7352.7
704.3	904.2	16	1	15468	11223.2
706.0	982.1	16	1	12821	4922.7
723.7	978.0	16	1	12822	11808.2
731.9	1055.7	16	1	16714	19403.5
745.2	1183.9	16	1	11779	15816.7
749.0	1047.8	16	1	17214	11002.9
774.5	968.9	16	1	10570	4756.1
847.9	1091.8	16	1	10797	7661.7
1075.0	1375.0	16	1	10806	4334.1
1126.9	323.9	16	1	10812	3646.3
1161.5	886.0	16	1	10813	2649.7
1246.1	1864.1	16	1	10815	6683.0
1340.0	487.6	16	1	10819	2909.5
1430.3	1365.7	16	1	10824	2041.5
1846.8	1271.0	16	1	10838	2128.2
1860.2	55.1	16	1	10839	5188.4
657.5	1217.1	17	1	11417	7806.0
475.0	161.5	17	1	10537	13764.0
551.3	293.5	17	1	10765	11245.7
636.9	981.2	17	1	11502	8167.4
694.4	1044.8	17	1	16684	3916.7
719.8	937.0	17	1	12856	6601.1
741.1	904.2	17	1	10792	9003.0
744.6	1175.9	17	1	11779	17021.1
1361.4	1272.3	17	1	10712	5001.6
1365.4	861.6	17	1	10820	16844.6
68.0	586.4	17	1	10513	6873.0
101.4	119.5	17	1	10516	11544.8
174.9	1854.1	17	1	10636	9672.1
281.8	1769.7	17	1	10751	26915.2
559.9	33.4	17	1	10767	23990.4
562.2	296.5	17	1	10650	10236.2
606.5	945.2	17	1	12394	16430.8
616.7	835.3	17	1	11204	6238.2
630.4	1055.7	17	1	17147	5986.3
644.6	1237.2	17	1	12487	15110.8
649.0	932.8	17	1	17192	12646.0
649.6	1163.5	17	1	10776	13355.1
658.5	1156.3	17	1	16933	5634.3
661.0	938.2	17	1	10659	16575.8
661.4	987.1	17	1	17078	16699.4
699.9	1105.7	17	1	12799	14991.5
742.7	1049.7	17	1	17214	11127.5
763.0	1001.2	17	1	10568	19966.3
774.1	1039.8	17	1	13088	7362.7
779.7	1030.2	17	1	16752	10448.9
781.6	1082.9	17	1	10794	6901.5
940.0	1261.2	17	1	10799	14477.5
983.3	340.1	17	1	10695	5950.3
1988.0	531.7	17	1	10843	18912.0
21.4	794.0	17	1	17160	5448.7
234.7	464.7	17	1	10747	8070.3
241.8	1734.9	17	1	10748	3834.7
266.0	857.7	17	1	17140	11262.9
430.5	20.8	17	1	10863	10587.3
600.3	998.9	17	1	15373	5252.0
634.7	929.0	17	1	11293	4135.0
634.0	1160.2	17	1	11336	5400.3
638.4	911.8	17	1	17148	4710.9
649.6	1185.0	17	1	11349	5512.8
652.0	922.4	17	1	11434	6944.0
670.1	782.1	17	1	10663	7747.4
678.0	1149.8	17	1	11553	12194.1
680.1	1004.2	17	1	10778	7334.6
682.2	1079.3	17	1	16276	13205.0
683.9	1061.6	17	1	15452	16694.5
684.0	983.5	17	1	12600	12861.3
700.4	940.0	17	1	10423	3867.5
703.1	1066.4	17	1	16715	12293.2
711.6	1181.0	17	1	15471	8146.4
719.7	759.0	17	1	10558	3571.6
725.1	1162.7	17	1	12879	9322.0
729.6	904.7	17	1	12832	12034.7
729.3	1147.1	17	1	12878	4770.0
730.6	1168.0	17	1	17100	11385.2
733.9	1204.5	17	1	10789	7358.6
736.8	1045.5	17	1	17211	3146.5
740.2	1154.0	17	1	13023	10151.8
743.1	1071.5	17	1	12908	3154.9
749.7	1393.7	17	1	10437	4710.2
750.9	1032.8	17	1	16371	6342.2
770.7	1015.4	17	1	12930	6624.1
770.1	1030.5	17	1	16752	2410.7
769.3	1178.1	17	1	13024	1795.4
786.2	944.4	17	1	10795	6464.0
787.2	1118.8	17	1	15528	9259.0
791.7	1739.0	17	1	10796	4006.8
822.9	1104.7	17	1	15553	4862.8
878.8	88.3	17	1	10688	9087.7
933.0	1260.3	17	1	10799	6479.5
945.7	1659.7	17	1	10694	4019.3
1056.8	1030.2	17	1	10805	6283.5
1062.3	1027.0	17	1	10805	10709.3
1090.1	178.9	17	1	10808	9471.2
1115.2	2017.8	17	1	10810	11928.2
1301.2	1232.1	17	1	10709	10343.7
1400.6	1084.2	17	1	10478	8593.4
1454.9	85.0	17	1	10718	5949.8
1459.9	526.9	17	1	17204	12504.2
1615.9	1784.0	17	1	10828	5943.7
1637.8	1166.4	17	1	10831	3465.6
1654.0	74.9	17	1	10832	6840.0
1659.1	73.2	17	1	10832	4117.7
1707.6	377.2	17	1	10933	10569.2
1904.1	1209.2	17	1	10738	3439.4
1922.3	1583.1	17	1	10740	11672.7
109.0	1274.8	17	1	10517	6269.3
158.1	402.2	17	1	10744	2804.4
206.0	1117.9	17	1	10746	9201.6
215.6	525.5	17	1	10389	7122.1
222.4	248.7	17	1	10638	2470.3
227.3	1078.0	17	1	10254	10609.6
258.2	181.9	17	1	10639	13653.5
290.9	1767.2	17	1	10751	6100.7
371.5	280.8	17	1	10531	3998.6
433.3	1513.7	17	1	10533	10339.6
506.7	954.2	17	1	10759	10067.2
542.4	528.0	17	1	10542	8277.1
557.7	1648.0	17	1	10766	15977.8
604.9	1105.8	17	1	12326	3347.3
608.9	1145.9	17	1	12365	4415.8
613.6	1192.6	17	1	17145	1986.5
621.1	1283.0	17	1	10653	9271.5
622.7	1090.0	17	1	11393	6128.2
622.9	1131.5	17	1	11270	7254.5
624.9	1114.9	17	1	11271	12099.4
626.0	988.8	17	1	15407	6248.7
631.6	1077.2	17	1	17222	3949.2
639.4	1157.4	17	1	11336	14558.8
644.0	1093.6	17	1	11391	4075.9
646.3	1136.4	17	1	11258	5408.8
648.9	1090.0	17	1	11391	4947.7
651.2	175.1	17	1	10775	8236.0
651.5	1199.0	17	1	11419	2195.3
654.0	879.5	17	1	12506	16506.8
653.0	1140.0	17	1	11260	11106.9
657.0	1123.1	17	1	17074	4290.1
664.0	1144.5	17	1	11276	24455.5
667.7	310.5	17	1	10417	6623.2
666.2	933.0	17	1	12542	3225.8
671.0	934.8	17	1	12542	9484.4
675.0	1046.7	17	1	16669	4398.9
676.3	968.0	17	1	12548	3432.8
678.1	1123.7	17	1	16673	6009.1
679.6	861.7	17	1	12595	5908.2
684.6	820.5	17	1	11613	2811.2
684.5	931.5	17	1	12629	20868.9
684.2	999.1	17	1	10778	3717.1
686.9	938.1	17	1	12629	4840.3
688.1	1021.3	17	1	10666	3566.1
691.0	951.3	17	1	10667	6118.2
693.0	1010.4	17	1	16940	7504.9
693.5	940.0	17	1	10668	7253.3
693.8	1034.5	17	1	11587	5051.1
692.8	1297.7	17	1	10783	5201.2
698.0	926.6	17	1	12720	4833.3
697.7	1175.9	17	1	11642	20650.8
707.3	1118.1	17	1	12796	1418.4
711.2	1079.6	17	1	12747	5193.7
714.5	759.2	17	1	10558	3305.4
713.4	1053.6	17	1	16714	2932.2
715.0	925.6	17	1	16282	11679.6
721.5	461.5	17	1	10562	3548.8
720.4	930.9	17	1	12856	2993.6
723.8	1182.0	17	1	17100	11971.9
742.4	976.0	17	1	10296	7273.5
741.5	1081.3	17	1	16734	2483.9
754.1	1053.0	17	1	17112	8323.5
754.5	1120.5	17	1	16347	2342.6
755.0	1165.5	17	1	13020	8078.6
761.9	1122.3	17	1	16340	11095.8
765.4	702.9	17	1	10681	16801.6
770.4	1051.1	17	1	12996	1862.2
769.8	1083.8	17	1	12943	2671.7
770.3	1117.8	17	1	16340	3814.8
791.0	1082.0	17	1	13110	8332.9
789.8	1157.9	17	1	16339	6327.6
791.5	1074.0	17	1	10682	4719.4
793.4	1104.9	17	1	13129	5655.3
799.2	1042.4	17	1	17128	7519.9
804.0	1040.9	17	1	17128	4147.5
816.9	981.5	17	1	10575	12451.9
819.2	1086.0	17	1	16418	5471.0
882.7	1012.9	17	1	15576	9909.9
947.7	1665.1	17	1	10694	3417.9
987.7	1722.2	17	1	10801	3538.8
1095.2	179.8	17	1	10808	3379.4
1173.4	192.0	17	1	17202	3598.7
1176.9	188.6	17	1	17202	4321.8
1229.8	841.0	17	1	10599	11466.3
1255.5	861.0	17	1	10816	3147.8
1296.9	1184.4	17	1	10708	2473.9
1453.8	24.9	17	1	10485	7215.3
1498.8	966.1	17	1	14811	8702.5
1581.6	1306.5	17	1	10720	4003.9
1616.0	1125.0	17	1	10827	13991.8
1620.5	255.9	17	1	10829	7644.8
1621.2	241.0	17	1	10723	11363.9
1726.9	1014.3	17	1	17138	20617.1
1782.0	106.0	17	1	10618	13953.9
1790.4	1732.3	17	1	10734	10026.9
1986.4	283.3	17	1	10842	3240.0
619.0	1166.4	17	1	16912	17157.3
667.7	957.0	17	1	12547	20012.8
1238.8	927.0	17	1	10914	7183.7
1749.4	1202.1	17	1	10936	21654.8
461.4	1724.0	17	1	10864	5850.0
581.8	2015.3	17	1	10871	3989.0
621.7	1143.0	17	1	10968	25500.6
686.8	696.7	17	1	10878	6647.1
690.2	816.1	17	1	12633	3050.9
769.0	837.5	17	1	10896	3645.2
806.7	1115.3	17	1	13131	3885.6
808.1	281.1	17	1	10900	2588.6
844.3	883.0	17	1	10902	2942.4
1076.0	1411.8	17	1	10908	5083.1
1434.0	899.7	17	1	10920	12468.4
1509.6	812.3	17	1	10925	6155.7
1755.5	1559.2	17	1	10937	3681.8
154.1	264.7	17	1	10951	6466.7
387.8	751.5	17	1	10859	3766.7
607.0	908.0	17	1	11192	2697.4
628.4	1080.0	17	1	17222	5390.8
660.0	1201.0	17	1	17014	8322.1
665.0	1011.5	17	1	11494	8665.1
673.6	1030.2	17	1	11588	7202.5
694.5	1163.5	17	1	11557	3803.5
734.8	1119.0	17	1	10890	5906.4
736.5	946.9	17	1	11758	6146.6
775.0	1145.6	17	1	16337	7789.0
811.2	806.3	17	1	10901	4765.9
1049.4	1698.1	17	1	10906	7492.0
1071.1	1093.6	17	1	10907	3206.9
1098.7	1069.7	17	1	10909	8049.3
1574.9	543.0	17	1	10926	4572.3
1599.4	1056.7	17	1	10927	6012.2
1950.0	1961.9	17	1	10942	8875.5
650.8	1084.9	18	1	11395	6156.6
779.6	1073.9	18	1	16748	6653.5
620.2	1198.2	18	1	11353	10435.1
709.5	1093.3	18	1	12844	16255.4
653.4	1209.7	18	1	11418	17438.6
788.4	1049.2	18	1	17031	21308.5
961.7	489.5	18	1	10800	10105.5
1170.9	830.5	18	1	13709	11855.4
259.9	46.8	18	1	10749	4839.8
312.8	1324.3	18	1	10754	19856.8
393.6	749.8	18	1	10859	7148.8
479.4	873.1	18	1	10866	11475.0
499.1	1511.3	18	1	10758	7716.7
580.4	1537.7	18	1	10870	11327.6
612.1	917.4	18	1	12412	5743.8
615.5	1184.0	18	1	10771	7436.8
640.5	1129.0	18	1	11274	34607.5
640.4	1019.7	18	1	11503	6646.1
668.7	1185.8	18	1	11358	9188.0
669.8	1154.2	18	1	11556	7218.0
671.0	868.2	18	1	10777	5878.7
670.9	1194.9	18	1	17173	5427.4
675.0	998.7	18	1	10778	12349.8
695.1	1183.9	18	1	10880	9180.1
703.3	1193.2	18	1	10784	16153.3
708.6	1015.4	18	1	11690	10840.2
713.0	1146.9	18	1	10785	7726.8
746.5	1118.9	18	1	16345	13656.0
754.5	1147.7	18	1	16349	2127.6
794.3	1056.6	18	1	10898	28652.6
809.1	1086.0	18	1	11825	6150.1
1192.2	1715.3	18	1	10913	6056.7
1260.8	762.9	18	1	10817	10305.1
1605.4	1876.3	18	1	10928	10310.2
1804.7	1595.4	18	1	10835	8210.0
2017.7	755.8	18	1	10844	8795.0
63.7	1322.9	18	1	10849	4153.2
306.6	545.5	18	1	10641	11660.4
514.8	809.1	18	1	10760	5809.3
540.0	1697.3	18	1	10762	2531.5
562.3	1046.8	18	1	12276	10861.4
613.0	1094.0	18	1	17162	2763.4
640.0	207.6	18	1	10874	6178.2
643.6	1103.0	18	1	11275	4266.7
664.5	1110.6	18	1	11277	7387.4
664.7	1818.9	18	1	10876	6915.6
665.7	1058.5	18	1	17155	4515.2
667.8	1125.0	18	1	12581	7000.9
675.0	1163.4	18	1	10779	4233.3
680.6	1029.1	18	1	17178	8377.7
689.2	879.3	18	1	11626	8216.2
690.4	974.6	18	1	12664	24292.5
696.0	1148.6	18	1	12613	3272.6
700.6	977.2	18	1	12664	7851.2
703.3	1043.1	18	1	10883	7743.6
704.3	1127.9	18	1	12801	3437.9
707.9	979.2	18	1	12818	6645.4
711.6	1069.2	18	1	10886	1591.3
724.1	1044.7	18	1	16706	3535.6
727.8	1115.0	18	1	16330	6191.4
728.9	1190.0	18	1	17102	3020.1
728.9	973.3	18	1	12822	13884.8
729.0	1018.1	18	1	10889	5542.8
732.2	1985.7	18	1	10677	5555.4
733.7	1103.5	18	1	10791	4230.9
749.4	1015.1	18	1	12931	13811.0
755.3	1004.6	18	1	12926	4974.7
757.0	1171.4	18	1	10895	9221.5
781.0	1066.5	18	1	16745	2629.6
786.2	1109.4	18	1	17120	2936.5
803.0	1058.4	18	1	10898	6958.4
849.9	871.0	18	1	10798	2742.9
938.1	1562.2	18	1	10693	4738.9
1047.5	738.3	18	1	10804	5666.9
1078.7	1253.2	18	1	10807	3304.7
1172.5	185.3	18	1	17202	11838.3
1232.2	927.6	18	1	10914	4907.3
1515.0	810.4	18	1	10925	11733.7
1616.1	418.4	18	1	10826	3800.0
1739.7	545.9	18	1	10935	14776.0
1797.4	238.2	18	1	10733	13882.0
1842.7	1276.8	18	1	10838	4908.6
2011.5	1694.8	18	1	10944	8114.0
2030.0	1814.7	18	1	10946	4074.9
4.4	1141.6	18	1	10846	3142.2
37.4	1851.0	18	1	10848	8386.2
69.0	584.0	18	1	10513	3761.4
110.3	1274.3	18	1	10517	4090.1
144.7	1776.4	18	1	10743	8829.5
223.6	1319.7	18	1	17207	11721.0
303.3	1505.9	18	1	10857	2328.1
460.2	1283.0	18	1	10757	6844.4
548.7	1289.4	18	1	10544	4228.8
572.0	1430.8	18	1	17208	21974.7
608.0	927.4	18	1	12413	10534.3
616.0	910.2	18	1	11192	9229.3
618.0	1147.9	18	1	11208	6579.8
625.7	1151.2	18	1	16924	5071.4
626.5	920.0	18	1	11295	16357.1
633.3	1102.0	18	1	17163	9048.3
634.0	1055.1	18	1	17147	6560.5
634.7	1087.3	18	1	11394	5638.9
644.4	1138.9	18	1	11258	21624.1
648.2	1068.0	18	1	17009	3298.0
648.1	1144.6	18	1	11352	1562.0
665.2	1170.8	18	1	11354	4569.0
665.0	1092.9	18	1	11396	4447.6
668.2	941.3	18	1	12531	10491.2
668.6	992.7	18	1	11572	6190.1
669.2	1068.7	18	1	10877	12171.4
671.9	1027.2	18	1	11588	10585.5
673.8	962.0	18	1	12547	4952.6
672.0	980.5	18	1	10662	11180.5
674.2	930.8	18	1	12631	6685.2
675.1	1112.9	18	1	11268	8328.7
688.0	999.0	18	1	12683	6737.4
686.8	1043.4	18	1	17177	3807.9
687.0	930.4	18	1	12629	3925.9
692.8	1050.3	18	1	16684	7100.3
691.0	1123.5	18	1	12794	13041.8
694.2	1258.2	18	1	12693	10775.0
695.3	1190.1	18	1	10880	11589.7
700.0	1011.6	18	1	12682	10129.0
700.0	922.9	18	1	12720	5934.9
701.8	1056.5	18	1	16718	6055.0
702.5	1083.4	18	1	12747	5914.3
703.4	1165.2	18	1	16688	4572.3
710.1	1021.1	18	1	11690	2846.2
716.2	1115.9	18	1	12802	7825.8
720.3	1078.5	18	1	11727	6607.4
723.0	1148.6	18	1	12878	1897.3
734.2	832.6	18	1	15485	2865.8
742.3	943.0	18	1	11757	7526.0
747.7	1022.0	18	1	11689	3412.2
749.9	1060.9	18	1	12955	5446.5
759.1	1177.3	18	1	10895	3008.1
764.7	1063.0	18	1	17113	6742.3
768.0	952.4	18	1	16965	7528.6
772.3	948.8	18	1	16965	20452.5
776.6	1044.0	18	1	13089	4058.5
781.0	900.3	18	1	12980	10090.8
784.0	1132.0	18	1	17186	5109.0
799.8	1138.5	18	1	13145	8584.3
819.0	1085.0	18	1	16418	12129.6
955.5	1131.6	18	1	10904	3509.4
1091.5	473.0	18	1	10809	14394.9
1104.4	1297.4	18	1	10910	3049.5
1244.2	1860.2	18	1	10815	3183.2
1254.4	762.9	18	1	10817	6162.5
1287.9	599.6	18	1	10818	5433.0
1342.0	1411.0	18	1	10916	15844.3
1423.5	182.2	18	1	10717	4211.7
1432.0	897.3	18	1	10920	9750.9
1771.9	105.8	18	1	10729	5475.7
1814.0	1965.7	18	1	17219	6685.6
1836.8	1861.0	18	1	10940	3469.8
318.0	161.1	18	1	10955	5218.8
332.6	407.2	18	1	10957	10837.0
569.2	667.0	18	1	10964	10199.2
611.4	939.4	18	1	16916	7808.1
680.7	1183.1	18	1	11604	8482.1
92.7	1758.0	18	1	10948	5442.3
133.4	1014.3	18	1	10949	4055.6
396.7	743.9	18	1	10960	4847.9
639.1	1036.8	18	1	11507	7687.9
687.3	1091.4	18	1	10781	3537.2
709.0	1039.1	18	1	11693	11533.3
713.5	1796.0	18	1	10976	6910.8
727.2	1026.2	18	1	11694	4463.9
729.0	1034.9	18	1	11695	15227.4
731.0	1175.0	18	1	17103	9881.8
737.9	602.2	18	1	10979	11051.8
930.2	1772.7	18	1	10984	4538.6
1013.8	74.3	18	1	10985	12301.1
1102.9	226.8	18	1	10988	6369.4
1241.4	26.1	18	1	10992	7502.8
1267.7	106.7	18	1	10995	8809.3
1473.8	1729.3	18	1	10998	7869.5
1614.5	1053.9	18	1	11002	4217.4
1620.7	1871.3	18	1	11003	12154.1
1761.5	1552.0	18	1	11004	9684.6
1774.0	1477.8	18	1	11005	2595.0
1864.1	1256.0	18	1	11007	9972.4
1971.9	1296.2	18	1	11010	3996.9
16.4	1985.1	18	1	10947	2726.9
329.2	338.0	18	1	10956	3282.9
441.0	743.8	18	1	11024	2230.7
637.6	1074.0	18	1	17222	3514.9
647.8	1039.0	18	1	11508	4020.2
669.1	1107.5	18	1	12588	3033.4
677.3	1011.1	18	1	11574	9664.9
736.3	1036.0	18	1	11695	5451.2
760.2	1092.2	18	1	10980	8029.0
797.0	1105.8	18	1	13132	7957.2
795.9	1111.9	18	1	13132	2396.3
847.6	890.7	18	1	10981	15675.3
1052.9	732.7	18	1	10804	2463.9
1238.6	1273.9	18	1	10915	5174.6
1243.7	1061.9	18	1	10993	14833.0
1822.9	525.4	18	1	11006	3888.9
704.7	992.6	19	1	12685	9086.5
725.0	1126.2	19	1	17210	7313.0
628.3	1066.4	19	1	11220	9716.5
675.7	1173.2	19	1	11518	6299.3
687.5	1078.0	19	1	17021	23611.1
1651.1	220.3	19	1	10929	12740.3
121.8	1820.5	19	1	10851	11074.5
361.8	1094.9	19	1	10958	9401.1
592.5	629.6	19	1	10872	8362.5
619.9	1079.1	19	1	10969	15439.2
628.6	1174.5	19	1	11355	15182.6
651.9	1179.4	19	1	11357	8868.6
698.8	1097.9	19	1	12844	8757.2
712.8	1034.3	19	1	11693	3112.2
716.2	1045.8	19	1	16720	22369.0
720.2	1060.9	19	1	16721	4915.9
723.5	1133.2	19	1	12803	10783.4
737.5	1028.2	19	1	11691	4958.7
749.3	1144.4	19	1	10894	4631.5
762.7	1049.5	19	1	17112	4463.9
768.0	1060.8	19	1	10897	13862.1
968.0	494.0	19	1	10800	8487.4
1102.2	210.9	19	1	10987	7676.7
1139.5	336.9	19	1	10990	12449.7
1555.0	442.3	19	1	10999	10928.2
8.5	1144.7	19	1	10846	5899.4
88.6	895.1	19	1	10850	7614.4
147.8	267.5	19	1	10951	2887.1
225.9	1765.3	19	1	10855	3715.6
398.3	1659.4	19	1	10861	2792.6
438.4	669.0	19	1	10961	15656.6
443.7	751.0	19	1	11024	5721.8
614.1	456.4	19	1	10966	9599.6
621.2	1146.0	19	1	10968	12777.2
653.5	1060.1	19	1	17197	4120.4
661.2	1166.8	19	1	11354	7638.4
663.0	1127.5	19	1	12582	8738.0
670.8	969.6	19	1	11509	4580.3
670.0	1131.0	19	1	12583	19157.0
680.2	930.6	19	1	12631	4561.7
682.7	1015.3	19	1	10666	2710.9
686.0	1152.3	19	1	11558	3631.0
692.5	1171.5	19	1	11643	5061.6
693.5	997.7	19	1	12686	5276.8
697.7	1003.5	19	1	12686	4739.2
697.4	1112.2	19	1	10782	7442.4
700.7	1074.6	19	1	16717	4997.1
713.4	980.2	19	1	12823	3545.8
741.7	1173.3	19	1	11779	9673.2
765.3	989.9	19	1	16396	6108.7
805.6	1104.6	19	1	13130	6180.9
1027.7	1708.3	19	1	10986	6401.0
1175.6	1705.0	19	1	10991	9051.0
1308.2	1880.7	19	1	10996	4695.5
1363.0	666.2	19	1	10918	8835.1
1383.0	1194.3	19	1	10714	2960.7
1575.4	129.9	19	1	11000	9972.9
1888.3	367.3	19	1	11008	4419.3
57.2	1320.5	19	1	10849	3467.6
145.0	1862.1	19	1	10852	7094.0
221.4	1319.6	19	1	17207	4742.4
233.2	2021.2	19	1	10952	2582.1
281.7	1768.3	19	1	10751	20304.5
299.8	1510.1	19	1	10857	2502.8
314.6	155.0	19	1	10955	17789.7
386.2	1136.0	19	1	10959	8461.5
442.3	747.2	19	1	11024	3388.3
479.0	871.9	19	1	10866	12321.0
496.2	1087.7	19	1	10962	3306.2
501.3	1084.6	19	1	10962	5770.7
543.1	834.4	19	1	10763	8539.2
567.7	1451.2	19	1	10963	5712.4
576.3	1428.7	19	1	17208	14523.5
593.4	1144.2	19	1	17144	4495.4
623.4	923.0	19	1	10967	20287.2
628.0	1134.8	19	1	16925	2760.1
632.3	1109.0	19	1	17165	1634.5
640.9	1002.1	19	1	15418	14286.6
647.2	1091.0	19	1	11391	4498.2
646.7	1251.0	19	1	17172	17947.1
655.9	882.4	19	1	12506	5819.8
656.2	1076.1	19	1	11372	7665.2
658.9	1152.1	19	1	16934	3896.6
664.0	981.0	19	1	17079	14960.9
672.8	1029.5	19	1	11589	5024.8
678.4	1124.9	19	1	16675	4718.3
680.4	1043.0	19	1	17177	9625.6
682.8	985.0	19	1	12600	5747.0
683.9	1008.0	19	1	17085	4909.9
685.4	1070.7	19	1	17021	5599.4
688.0	975.4	19	1	12601	16490.8
692.6	961.3	19	1	12663	6527.2
696.0	1021.8	19	1	10881	6285.3
710.0	1072.0	19	1	10886	2653.1
711.8	1051.7	19	1	16720	3216.0
716.0	1107.8	19	1	12802	1400.4
720.0	1095.5	19	1	10977	3501.8
722.0	1090.5	19	1	17200	1876.6
724.3	1182.0	19	1	17102	7003.1
729.1	1162.5	19	1	12879	8338.3
732.7	1058.0	19	1	16719	15595.3
736.8	1124.4	19	1	16344	2305.5
738.9	1211.5	19	1	17201	2181.7
744.0	1129.3	19	1	16344	20550.4
751.9	589.1	19	1	10891	2286.3
763.7	841.0	19	1	10896	7015.8
770.0	1149.9	19	1	17117	6546.6
788.7	1181.0	19	1	13048	5231.7
809.5	1084.7	19	1	11825	6502.3
844.0	1089.1	19	1	10797	12190.9
935.5	133.1	19	1	10903	3886.4
937.3	1776.7	19	1	10984	5399.6
940.4	132.4	19	1	10903	1646.2
1012.5	73.2	19	1	10985	15381.9
1071.7	1098.6	19	1	10907	4710.5
1114.1	2014.4	19	1	10810	9676.9
1179.2	1699.4	19	1	10991	5648.3
1238.8	1275.0	19	1	10915	5719.1
1245.3	1066.0	19	1	10993	10749.6
1259.0	762.4	19	1	10817	17798.2
1808.0	75.6	19	1	10939	8974.0
1834.8	1857.0	19	1	10940	5204.6
1911.4	1869.7	19	1	10739	7673.2
1920.4	1580.3	19	1	10740	5018.5
1929.4	1648.0	19	1	11009	5164.7
359.5	861.1	19	1	11022	7494.9
741.4	1061.8	19	1	11044	4551.6
915.9	1236.6	19	1	11053	7525.5
1896.7	265.3	19	1	11078	23404.1
60.6	837.3	19	1	11016	7836.1
66.9	837.4	19	1	11016	5146.4
161.0	1128.9	19	1	11018	7983.6
610.0	969.4	19	1	11032	8934.3
630.0	1125.8	19	1	11286	12178.8
734.8	1089.3	19	1	16735	10339.3
794.5	1123.0	19	1	17126	3172.7
1330.2	1649.8	19	1	11061	5761.5
1374.8	1130.2	19	1	11063	7371.6
1449.1	202.2	19	1	11067	4425.1
1899.0	258.8	19	1	11078	11407.3
1909.5	290.2	19	1	11080	13596.1
2031.9	1497.3	19	1	11083	6037.9
335.0	1291.5	19	1	11021	3680.6
487.7	1116.0	19	1	11027	2989.2
641.0	400.0	19	1	11037	2698.3
661.6	866.3	19	1	11109	12834.5
664.9	1043.3	19	1	11510	16380.1
749.2	1164.7	19	1	13026	5213.6
1016.9	67.6	19	1	10985	4098.7
1914.6	594.6	19	1	11081	7669.2
659.3	1049.9	20	1	17198	14005.1
506.3	1218.0	20	1	10868	12000.9
1992.6	988.8	20	1	10943	14782.8
677.3	1189.9	20	1	11039	13391.1
710.5	1062.8	20	1	10885	18076.4
714.8	1154.2	20	1	17182	9372.4
752.2	1103.5	20	1	16958	9755.0
900.0	1996.1	20	1	11052	16087.7
62.4	369.0	20	1	11017	6167.9
372.8	1045.9	20	1	10858	6107.7
438.0	751.9	20	1	11024	11416.5
645.1	877.2	20	1	11449	5571.1
651.3	958.1	20	1	17153	3739.1
659.6	1041.6	20	1	11510	9692.3
661.3	1115.1	20	1	11285	8584.2
669.7	1094.3	20	1	11399	15556.8
712.5	1100.2	20	1	10884	4938.2
750.2	1078.4	20	1	10892	6516.2
750.6	1071.1	20	1	12909	5661.0
949.6	1131.4	20	1	10904	6875.9
1562.4	1047.5	20	1	11069	13041.7
1730.8	277.7	20	1	11073	17309.5
186.9	716.4	20	1	11019	5488.4
222.1	1763.1	20	1	10855	4437.1
622.3	1137.8	20	1	16925	6592.6
622.7	1104.3	20	1	12329	6126.2
627.0	1093.8	20	1	11397	7600.4
645.3	1156.6	20	1	11359	2084.1
646.7	1058.0	20	1	17197	3074.2
677.9	1025.1	20	1	11588	15507.4
677.7	1161.6	20	1	11038	6183.8
688.4	875.5	20	1	11041	11728.2
709.0	1121.6	20	1	11042	3093.5
720.8	1018.4	20	1	11694	3227.0
723.1	1160.5	20	1	17104	3770.6
729.3	1169.4	20	1	17103	6824.8
729.4	1148.7	20	1	12878	6184.4
732.6	1112.2	20	1	16330	1493.1
747.9	1041.9	20	1	17215	2884.2
787.4	1133.7	20	1	17186	9251.2
1399.0	1869.5	20	1	11066	2066.6
1488.7	1749.9	20	1	11068	10501.1
1742.6	783.6	20	1	11074	6190.5
1820.4	1966.5	20	1	17219	4505.9
1963.8	2040.2	20	1	11082	7738.3
1999.8	784.2	20	1	11011	3465.4
2006.2	789.0	20	1	11011	10522.3
4.7	922.0	20	1	11013	3960.1
58.6	695.0	20	1	11015	2440.5
87.0	1808.1	20	1	17205	9002.3
140.3	1011.5	20	1	10949	6365.8
264.8	44.3	20	1	10749	2440.4
304.7	544.2	20	1	10641	6333.0
450.5	2014.5	20	1	11025	3612.4
479.7	995.0	20	1	11026	2981.4
580.0	1536.9	20	1	10870	7913.6
597.1	431.0	20	1	11031	5230.3
609.5	970.0	20	1	11032	8760.7
615.8	928.4	20	1	10967	1487.1
616.8	1097.9	20	1	11033	2231.9
621.7	911.6	20	1	11192	3669.0
621.7	925.5	20	1	10967	6600.9
629.4	1125.5	20	1	11286	13014.0
633.1	862.3	20	1	17072	12687.7
633.0	1069.5	20	1	11220	5974.7
636.4	1184.3	20	1	11351	15225.4
641.4	1086.2	20	1	11398	2637.0
643.6	1328.3	20	1	10972	8620.6
648.0	1082.8	20	1	11392	4933.1
651.5	1174.1	20	1	11357	4590.1
652.8	1096.0	20	1	11281	3176.1
663.0	1095.4	20	1	11396	9240.4
664.3	1109.8	20	1	11284	9950.6
666.5	1027.2	20	1	11506	1575.8
668.0	1068.0	20	1	10877	15922.2
670.0	871.7	20	1	10777	4193.2
668.8	1103.1	20	1	12589	2529.0
671.0	1188.5	20	1	17174	2735.9
675.9	1078.9	20	1	11532	2929.6
686.0	1121.0	20	1	12804	11731.9
688.1	1102.0	20	1	12793	1644.0
689.3	1096.1	20	1	10781	3766.2
693.5	1156.0	20	1	11560	9492.1
696.3	1167.5	20	1	16689	7705.9
695.8	1188.0	20	1	10880	6512.8
700.4	1084.8	20	1	12749	1186.4
699.7	1099.5	20	1	12844	10016.1
702.6	1038.5	20	1	10883	6180.4
702.4	1044.0	20	1	10883	9130.2
712.8	1093.4	20	1	12846	10452.5
717.7	1072.1	20	1	17157	7945.4
721.0	1175.1	20	1	17102	10101.7
722.3	1115.9	20	1	12805	2335.1
729.0	1012.0	20	1	10889	4259.4
730.4	1017.0	20	1	10889	7129.5
737.4	1135.8	20	1	16355	3200.4
738.2	1015.5	20	1	11692	3595.7
740.2	601.0	20	1	10979	15928.0
743.5	1130.0	20	1	16355	12203.1
746.0	1030.4	20	1	11045	2179.5
747.2	1014.0	20	1	12931	7976.4
759.9	1092.7	20	1	10980	12865.5
761.4	1047.0	20	1	17112	5185.8
760.0	1135.6	20	1	16350	9028.3
793.3	1070.9	20	1	10899	3302.1
819.4	1085.5	20	1	16418	4903.5
1269.0	109.0	20	1	10995	10077.5
1318.0	912.9	20	1	11060	2355.1
1451.9	1468.0	20	1	10922	3020.2
1454.9	1466.8	20	1	10922	1548.4
1562.0	1627.8	20	1	10825	7085.6
1590.2	798.9	20	1	11001	3577.9
1649.8	2015.0	20	1	11072	4678.6
1910.0	289.6	20	1	11080	21143.8
381.8	793.3	20	1	11093	8292.6
385.6	824.5	20	1	11094	7873.7
656.9	1455.5	20	1	11108	6709.8
1556.1	841.9	20	1	11133	14029.2
45.5	382.2	20	1	11084	8402.8
113.7	1567.1	20	1	11085	4886.4
386.3	815.0	20	1	11094	6499.4
639.6	718.3	20	1	11105	9214.4
930.2	396.4	20	1	11120	8969.1
1159.2	831.4	20	1	11125	6578.0
1232.1	1184.6	20	1	11126	3660.1
166.0	1225.6	20	1	11088	8151.4
344.2	1070.7	20	1	11090	4653.2
665.3	1125.2	20	1	12582	10304.5
796.5	1155.0	20	1	11117	8242.0
846.9	1234.6	20	1	11050	4929.6
1009.5	904.9	20	1	11121	4184.7
1342.2	792.4	20	1	11130	4424.0
259.2	1082.4	21	1	10954	14323.2
467.4	1272.1	21	1	10865	14916.8
638.5	1048.2	21	1	12481	7038.7
700.5	1121.3	21	1	12800	12497.0
767.7	1118.6	21	1	11047	11387.3
769.5	1140.0	21	1	16356	5988.8
668.1	1140.0	21	1	11555	9447.0
676.0	1148.1	21	1	11559	10493.3
902.9	508.9	21	1	11119	11278.8
954.0	938.9	21	1	11054	8850.2
1064.4	751.9	21	1	11122	9427.0
1257.3	115.3	21	1	10994	7127.4
1308.1	1885.3	21	1	10996	11019.1
9.0	915.4	21	1	11014	2564.6
123.5	443.4	21	1	11086	8127.7
156.2	1542.6	21	1	11087	6764.0
163.1	1130.3	21	1	11018	12742.9
402.9	481.3	21	1	11095	8633.9
427.7	412.2	21	1	11023	3619.3
498.7	1578.5	21	1	11029	5472.9
603.3	968.5	21	1	11104	5593.8
633.8	1101.0	21	1	17165	10778.4
650.7	1104.3	21	1	11281	6570.5
668.0	1173.1	21	1	10779	13634.4
671.0	1108.1	21	1	12589	5141.5
670.6	1148.9	21	1	11559	6770.4
673.2	1032.0	21	1	11589	5412.1
686.0	1171.8	21	1	11644	5085.1
689.8	869.0	21	1	11041	3753.6
707.0	1105.7	21	1	12799	5460.6
716.0	1164.4	21	1	17104	5242.7
727.2	1143.4	21	1	10978	11123.1
742.9	1074.6	21	1	11046	4730.9
754.0	1111.7	21	1	16959	8922.0
758.4	1100.2	21	1	16389	11676.7
760.4	994.3	21	1	16396	3760.3
815.1	65.9	21	1	11049	4784.8
1254.2	559.1	21	1	11058	6731.2
1321.3	1867.3	21	1	11129	8251.3
1342.8	457.6	21	1	11062	5306.9
1831.0	441.2	21	1	11138	6319.5
1837.6	441.5	21	1	11138	7707.1
2045.1	456.2	21	1	11139	10096.2
11.9	1987.8	21	1	10947	5248.3
389.3	820.3	21	1	11094	3038.6
392.2	810.8	21	1	11094	3297.3
440.2	669.6	21	1	10961	40320.8
441.7	1765.4	21	1	11096	8936.9
518.3	1029.9	21	1	11099	3500.7
599.0	1089.0	21	1	11103	13808.2
619.2	1078.8	21	1	10969	8335.1
652.0	1076.0	21	1	11106	8234.1
654.4	1067.0	21	1	11107	4739.0
660.0	867.0	21	1	11109	7323.1
667.0	942.1	21	1	12531	7565.2
668.1	1056.0	21	1	11110	3587.5
669.0	1120.6	21	1	12583	4249.1
677.5	1098.8	21	1	16279	2849.0
687.0	1152.7	21	1	11558	6150.8
686.7	1118.0	21	1	12804	12720.1
687.1	1198.3	21	1	15466	4324.0
693.6	1199.6	21	1	15466	3322.0
702.5	652.0	21	1	11113	10203.1
703.0	994.1	21	1	12685	6268.1
704.9	1166.3	21	1	16689	14025.1
706.5	648.8	21	1	11113	6510.3
708.0	1159.0	21	1	17181	19945.3
713.1	1137.4	21	1	10785	4879.8
713.6	1195.2	21	1	10887	5900.8
716.0	1044.8	21	1	16720	12256.8
715.4	1053.3	21	1	16721	4246.9
728.5	1066.6	21	1	16724	3395.7
728.8	1158.8	21	1	12880	1908.4
736.4	1045.4	21	1	17213	4452.7
738.2	1039.7	21	1	17213	3012.9
738.6	1086.3	21	1	16735	8953.5
743.7	1128.4	21	1	16355	20573.5
746.0	1143.1	21	1	10894	6578.0
764.2	1144.4	21	1	16356	2195.1
766.9	994.1	21	1	16396	4468.7
772.5	1059.9	21	1	10897	5437.1
1093.3	1446.6	21	1	11124	9008.8
1248.3	1077.3	21	1	11128	6084.9
1270.5	109.4	21	1	10995	9457.4
1474.4	1730.2	21	1	10998	17019.5
1551.2	438.9	21	1	10999	2977.6
1556.2	441.5	21	1	10999	9683.5
1653.7	1843.0	21	1	11135	7095.8
1725.1	274.0	21	1	11073	4328.3
1798.3	349.3	21	1	11136	6551.1
1897.8	264.0	21	1	11078	14442.4
1916.7	596.3	21	1	11081	7823.0
2005.0	787.3	21	1	11011	25445.5
2032.4	1490.0	21	1	11083	4204.0
753.7	1138.3	21	1	16350	6747.1
780.7	1115.4	21	1	16354	7168.8
643.4	1068.3	21	1	17012	4711.3
657.6	1035.3	21	1	11505	2307.0
665.3	1079.4	21	1	11372	5056.8
717.5	1083.9	21	1	11727	13938.7
721.0	1153.0	21	1	17182	26949.7
656.6	1084.7	21	1	11392	3895.1
664.5	1162.5	21	1	11354	10978.1
681.6	933.6	21	1	12631	6789.4
686.1	1077.3	21	1	17021	12925.3
694.7	1066.3	21	1	16717	4132.3
752.1	1124.7	21	1	16341	4905.0
759.0	1049.4	21	1	17112	10603.8
760.8	1043.9	21	1	17112	3734.2
786.5	1111.0	21	1	16354	3808.7
1013.1	71.9	21	1	10985	6597.7
606.0	1056.9	5	2	766	6960.8
336.7	1281.1	5	2	287	8874.6
655.9	1150.2	5	2	6932	4062.0
713.1	1305.4	5	2	1070	5981.8
803.3	1024.8	5	2	1370	6087.0
952.8	1042.5	5	2	1804	7812.2
1247.6	1258.3	5	2	24702	3043.4
1352.8	1173.0	5	2	2715	7293.8
1544.1	1234.5	5	2	24895	5156.8
110.4	1152.0	5	2	24329	9709.1
313.2	1398.3	5	2	250	9018.0
402.2	1258.0	5	2	368	6481.0
511.0	1344.0	5	2	526	3534.4
525.0	1269.6	5	2	555	4992.2
549.6	885.8	5	2	621	6166.7
556.2	1242.4	5	2	629	2868.0
575.9	499.2	5	2	684	6429.7
593.8	1172.4	5	2	731	3583.3
598.9	1227.2	5	2	740	2562.7
602.7	1240.0	5	2	755	4522.2
605.9	1163.1	5	2	754	15487.7
610.7	1176.4	5	2	772	4875.3
628.7	834.5	5	2	24486	3223.8
634.5	1197.1	5	2	838	7297.9
641.4	933.5	5	2	848	3105.5
705.3	903.4	5	2	1051	5378.8
710.0	1011.5	5	2	1061	10003.5
731.9	570.2	5	2	1125	7536.3
737.5	1499.7	5	2	7359	3035.6
742.9	857.4	5	2	1146	9519.9
743.4	1518.8	5	2	1157	3120.9
770.0	1376.6	5	2	1245	3139.8
773.6	952.2	5	2	1248	6199.0
778.7	1225.8	5	2	7566	3873.9
780.2	1342.8	5	2	1282	5411.8
783.0	1911.6	5	2	7631	5954.5
784.0	898.4	5	2	24564	3325.8
801.7	591.8	5	2	1376	8082.1
875.7	803.5	5	2	1619	9332.6
893.0	207.7	5	2	1652	7655.8
900.9	840.5	5	2	1688	1751.5
920.6	1504.8	5	2	1733	5294.2
959.0	1080.3	5	2	1816	6379.9
1003.7	1223.5	5	2	1873	6080.5
1138.0	1017.7	5	2	2132	6956.6
1164.0	699.7	5	2	2185	7985.5
1170.8	302.1	5	2	2199	6086.4
1210.2	1173.9	5	2	2314	3828.0
1216.9	708.1	5	2	2323	10845.2
1228.5	1579.2	5	2	2362	8452.2
1233.0	510.8	5	2	2355	5303.4
1250.8	1194.0	5	2	2433	3073.5
1256.9	769.8	5	2	2410	4953.7
1264.9	1398.0	5	2	24720	8470.6
1268.5	1462.8	5	2	2470	4982.2
1330.9	1411.9	5	2	2660	4304.5
1351.2	1223.9	5	2	2711	1851.0
1351.2	1299.2	5	2	2721	7099.2
1371.0	1066.7	5	2	2763	6518.1
1425.6	1266.9	5	2	2923	3914.8
1442.3	1370.6	5	2	10497	6536.1
1447.4	1294.8	5	2	2970	5624.6
1478.5	1049.4	5	2	24842	3079.0
1488.5	1424.1	5	2	3073	11279.9
1492.7	358.7	5	2	3090	4240.7
1507.9	852.8	5	2	3115	2963.7
1536.4	742.5	5	2	3207	3137.5
1538.9	1115.1	5	2	3197	3519.5
1539.7	1164.8	5	2	3209	4131.6
1547.2	1175.4	5	2	11146	3391.2
1589.5	574.8	5	2	3357	2908.3
1598.0	1047.8	5	2	3390	9452.8
1604.0	1312.6	5	2	3392	6405.8
1610.0	1144.0	5	2	3413	4780.0
1618.6	1400.6	5	2	11536	7086.4
1623.7	1211.7	5	2	11604	7413.2
1626.0	1157.2	5	2	3457	5443.2
1675.0	927.9	5	2	3566	14790.0
1846.1	1085.8	5	2	3734	3815.5
120.6	908.8	6	2	50	5407.6
443.5	1218.0	6	2	426	16890.6
596.4	844.3	6	2	735	22030.2
602.4	1296.3	6	2	756	14676.9
617.9	920.7	6	2	792	16139.0
638.4	1202.0	6	2	838	11914.4
639.2	1399.1	6	2	865	11496.2
641.6	769.6	6	2	863	30973.1
643.1	1246.6	6	2	874	12942.7
650.1	1289.5	6	2	875	11505.4
665.3	1280.3	6	2	934	24146.9
671.5	781.0	6	2	958	10107.2
685.4	1455.1	6	2	993	14764.5
705.5	1497.2	6	2	1053	18441.4
712.0	1403.1	6	2	1062	21081.5
717.0	1339.0	6	2	1073	31252.5
732.3	1442.9	6	2	7332	19093.4
732.0	1540.5	6	2	1100	26364.0
740.8	862.0	6	2	1146	35716.3
742.0	1503.0	6	2	7359	11164.2
748.2	1336.0	6	2	1180	17372.0
775.9	925.8	6	2	1262	11888.3
777.3	1289.9	6	2	1257	15100.7
782.5	1450.0	6	2	1290	15624.1
806.8	1315.5	6	2	1385	14812.0
810.0	488.0	6	2	1410	17964.3
835.7	1592.0	6	2	1511	27679.6
850.0	1197.0	6	2	1544	17055.7
853.0	1624.3	6	2	1568	16430.2
871.4	813.2	6	2	1609	16000.0
883.7	990.4	6	2	1645	30231.4
901.9	1535.5	6	2	1689	12745.6
912.4	855.8	6	2	1707	10545.9
947.0	1543.9	6	2	1795	22370.5
1016.3	1105.6	6	2	1919	11524.6
1021.8	1215.8	6	2	1910	16992.2
1190.8	1633.2	6	2	9299	14180.7
1194.4	1399.0	6	2	2246	25636.6
1210.7	1258.5	6	2	24675	17949.6
1212.6	1351.8	6	2	2315	30693.9
1267.0	1309.2	6	2	2455	16729.4
1278.9	1284.2	6	2	2506	18555.1
1278.7	1528.3	6	2	2509	17872.0
1311.1	1259.3	6	2	2553	13960.6
1320.5	1267.9	6	2	2629	13142.1
1326.7	1209.7	6	2	2643	19066.9
1344.8	1298.1	6	2	2688	13218.0
1364.0	1354.1	6	2	2746	24338.0
1381.8	1220.6	6	2	2790	10833.1
1428.7	1494.6	6	2	2929	16196.3
1449.1	1243.6	6	2	2991	13210.3
1453.6	1253.9	6	2	2986	14142.8
1453.1	1492.8	6	2	10557	12731.2
1459.9	1197.8	6	2	3004	28147.4
1485.0	1171.6	6	2	3057	38312.1
1509.6	1242.9	6	2	3117	16542.7
1524.6	1341.6	6	2	3164	23824.9
1533.7	1144.0	6	2	11081	16966.6
1554.7	1025.4	6	2	3282	23616.5
1594.5	1247.8	6	2	3375	14145.0
1606.6	1268.7	6	2	3418	17506.6
1612.4	912.6	6	2	3433	18528.3
1624.7	1351.5	6	2	3450	16143.8
1633.9	1260.3	6	2	3470	16470.7
1634.3	560.9	6	2	11700	28433.6
1662.3	630.9	6	2	3548	16243.4
113.8	1141.7	6	2	24329	8852.0
116.1	1161.4	6	2	4162	10488.1
156.3	1157.5	6	2	65	13197.1
169.7	1163.4	6	2	4422	4913.7
175.7	1168.5	6	2	82	9800.8
189.7	1135.7	6	2	91	7585.3
194.4	922.6	6	2	101	7892.9
211.5	933.5	6	2	24350	10387.2
231.5	1288.8	6	2	141	8761.9
260.1	799.6	6	2	171	8668.0
278.7	1260.0	6	2	24373	7898.7
284.8	1252.9	6	2	24373	11582.6
292.9	900.2	6	2	221	5343.8
307.2	1348.4	6	2	5274	11085.4
311.4	920.9	6	2	230	4833.2
319.6	1376.5	6	2	255	20611.6
320.9	1157.7	6	2	258	12103.6
324.8	662.0	6	2	254	8043.7
327.2	1272.8	6	2	262	9750.0
352.8	1327.5	6	2	309	12642.8
353.1	1106.4	6	2	303	9127.7
355.2	1243.6	6	2	304	15644.8
358.4	837.5	6	2	320	15890.5
358.7	1204.7	6	2	316	4959.9
371.7	911.4	6	2	326	6966.3
382.6	1239.3	6	2	359	5887.4
384.8	1141.1	6	2	358	20833.7
383.7	1190.8	6	2	5642	9760.8
399.2	838.6	6	2	371	12616.9
401.6	825.0	6	2	376	5123.3
411.0	1264.4	6	2	388	16972.7
410.9	728.1	6	2	389	7920.3
415.1	1301.1	6	2	386	9304.7
439.1	915.1	6	2	418	7066.8
446.2	1224.7	6	2	430	7358.9
448.3	622.9	6	2	429	14387.8
467.2	1167.6	6	2	451	10891.5
469.7	1604.3	6	2	457	10918.0
470.1	946.2	6	2	473	11184.7
471.4	1281.1	6	2	471	6746.0
482.4	559.2	6	2	485	7167.9
483.2	1165.8	6	2	492	5532.1
499.0	913.2	6	2	515	11708.6
499.9	932.0	6	2	516	3060.0
505.5	1286.8	6	2	523	8679.5
511.6	172.1	6	2	517	11213.3
510.3	1184.1	6	2	527	7023.0
518.6	894.4	6	2	542	5635.3
520.2	566.9	6	2	549	7528.3
525.5	808.0	6	2	558	28549.5
528.9	1143.5	6	2	560	21251.7
530.0	887.9	6	2	552	11623.6
530.0	1307.4	6	2	563	8657.5
533.3	610.6	6	2	572	10228.5
533.5	1337.1	6	2	580	9539.6
535.3	565.0	6	2	6311	13032.3
541.0	1289.2	6	2	592	12354.7
543.0	584.7	6	2	597	15642.9
547.5	1321.9	6	2	24456	14392.4
549.2	1368.0	6	2	24461	7259.8
549.9	1199.6	6	2	624	5561.3
551.4	877.2	6	2	621	10055.8
556.4	936.9	6	2	630	16169.1
559.6	626.0	6	2	636	11117.3
563.8	748.7	6	2	652	12951.7
565.5	1317.0	6	2	665	8538.4
566.8	1429.9	6	2	657	14686.1
566.3	743.5	6	2	664	9330.2
567.9	1289.0	6	2	653	6920.6
575.0	1223.6	6	2	681	9379.1
574.2	1279.1	6	2	6542	10414.8
577.6	1238.7	6	2	695	16712.3
581.5	1264.3	6	2	708	5800.6
584.9	1219.0	6	2	711	9289.3
586.0	1163.7	6	2	704	7180.5
596.0	1225.9	6	2	740	11895.0
598.0	1300.5	6	2	24476	4971.7
598.8	788.4	6	2	741	13890.0
598.5	1100.8	6	2	739	3866.1
603.1	1092.3	6	2	745	7072.5
605.6	798.0	6	2	760	16869.8
611.5	1224.0	6	2	777	6864.9
612.5	427.1	6	2	773	9881.5
613.4	1211.6	6	2	776	10462.8
614.9	1263.4	6	2	784	9866.9
620.9	1171.3	6	2	799	13850.0
620.9	1152.6	6	2	6780	15060.6
624.6	797.0	6	2	816	4373.0
627.1	1411.3	6	2	24484	13608.7
630.3	1275.0	6	2	827	12153.9
634.2	1222.6	6	2	824	6440.8
634.7	1270.1	6	2	844	11688.8
639.1	1280.2	6	2	846	4799.4
641.0	997.6	6	2	850	15280.2
643.7	1287.5	6	2	875	6795.3
644.9	1376.3	6	2	864	14278.5
644.5	1392.6	6	2	6891	7043.0
650.0	789.1	6	2	893	9624.2
650.8	1441.9	6	2	883	4260.8
651.2	1480.2	6	2	6914	7894.8
651.7	815.7	6	2	25362	7834.2
657.8	1442.5	6	2	913	9744.6
658.7	427.2	6	2	909	6309.9
659.7	692.8	6	2	922	8389.3
665.0	1480.2	6	2	936	7156.5
666.8	1266.2	6	2	924	16225.0
675.8	1142.5	6	2	973	10297.2
679.6	1457.7	6	2	979	11130.1
683.1	981.8	6	2	981	7457.6
687.3	1148.8	6	2	995	13154.8
689.2	1267.9	6	2	991	8664.4
689.7	919.2	6	2	26098	7902.3
690.6	1262.5	6	2	1032	6167.2
691.6	833.7	6	2	1008	4283.0
697.7	509.0	6	2	1019	15294.0
697.0	1190.8	6	2	1026	8903.8
699.1	1167.7	6	2	1021	17411.5
705.6	1503.0	6	2	1046	11040.4
706.8	788.8	6	2	7173	10890.5
706.9	802.5	6	2	1059	4161.5
708.8	885.2	6	2	1066	8050.3
709.0	1517.8	6	2	1054	11788.6
709.7	890.7	6	2	1066	8531.6
712.7	1551.7	6	2	1069	11605.2
714.9	811.5	6	2	1082	11184.7
720.1	659.0	6	2	1090	4225.1
720.5	869.5	6	2	1087	7744.4
725.5	887.7	6	2	1107	4298.1
730.7	859.2	6	2	1102	9018.6
732.4	1204.9	6	2	1124	11681.6
733.5	1550.0	6	2	1132	28840.6
734.3	930.1	6	2	1126	12198.4
733.6	1526.7	6	2	1110	11937.7
737.3	547.5	6	2	1134	7922.6
742.0	1175.2	6	2	1138	9063.1
744.9	844.0	6	2	1145	13090.7
745.0	1251.6	6	2	1162	14699.8
746.2	1290.3	6	2	1170	7883.7
748.3	1504.0	6	2	1172	33775.1
753.0	965.8	6	2	1169	7030.6
753.5	992.4	6	2	1187	18218.2
754.8	1546.2	6	2	1195	26896.1
754.8	1287.9	6	2	1170	13460.2
759.3	796.5	6	2	1219	9078.6
758.6	979.9	6	2	1220	5801.1
761.1	235.6	6	2	1183	10452.2
763.7	1259.0	6	2	1203	16340.8
769.2	653.1	6	2	1222	8111.7
769.0	850.5	6	2	1232	10204.0
777.9	1239.2	6	2	1280	15744.6
778.7	844.5	6	2	1261	9059.3
777.8	942.7	6	2	1285	9626.9
777.7	1337.0	6	2	1274	13292.4
779.3	1022.5	6	2	1272	6771.0
779.5	1583.8	6	2	7574	10197.2
779.9	681.6	6	2	1255	4622.4
780.9	673.4	6	2	1287	13112.3
781.6	877.1	6	2	1293	6986.3
785.7	1582.1	6	2	24566	13613.2
787.6	1182.8	6	2	1295	7749.6
789.1	1333.7	6	2	1274	11557.8
790.0	884.8	6	2	1312	5953.8
793.2	1177.5	6	2	1331	6461.5
796.4	1338.7	6	2	1321	8935.4
796.8	949.0	6	2	1328	13874.4
801.6	1337.8	6	2	1358	11674.8
801.8	854.4	6	2	1346	13791.8
801.4	928.3	6	2	1357	10758.6
801.6	1288.0	6	2	1355	5933.7
803.2	393.4	6	2	1386	9539.7
802.8	979.3	6	2	1351	15843.5
804.0	1433.5	6	2	1373	17086.5
803.9	1294.9	6	2	1371	7269.2
806.5	839.2	6	2	1383	9386.9
809.4	1067.4	6	2	1395	14969.1
812.6	1363.3	6	2	7778	5340.1
815.2	869.1	6	2	1423	8303.4
813.2	1277.0	6	2	1414	26276.1
817.1	1331.0	6	2	1438	14321.7
818.3	1302.3	6	2	1436	3552.2
820.8	838.5	6	2	1450	11185.6
820.3	1143.3	6	2	1448	12011.7
820.3	1322.6	6	2	1437	6598.6
821.4	805.0	6	2	1446	16248.9
820.6	486.7	6	2	1410	18708.4
824.0	882.0	6	2	1453	12199.2
823.7	1173.1	6	2	1451	9230.1
826.1	923.0	6	2	24588	18865.4
826.2	1283.8	6	2	24592	26278.4
829.0	800.2	6	2	1465	9342.0
831.2	1571.0	6	2	1489	15218.2
832.8	1363.5	6	2	1477	3143.5
833.5	1281.0	6	2	1488	5506.7
835.0	1351.0	6	2	1498	6177.8
836.1	1357.6	6	2	1502	11782.4
841.2	1301.8	6	2	1514	16586.4
846.9	1591.0	6	2	1529	10310.4
844.8	1308.4	6	2	1538	27673.5
848.0	950.5	6	2	1532	23570.0
848.0	892.7	6	2	1517	7933.2
854.8	865.6	6	2	7997	8746.8
854.3	1295.7	6	2	1557	10919.1
856.1	779.0	6	2	1560	14643.5
856.0	1351.8	6	2	1564	25441.1
857.9	1596.2	6	2	1558	7912.8
871.0	851.8	6	2	24623	10222.7
873.0	871.8	6	2	1590	6831.1
875.5	886.2	6	2	1625	7585.7
878.3	817.7	6	2	8113	8224.9
877.3	1570.5	6	2	1630	21648.3
883.3	490.3	6	2	1632	4325.3
883.7	1469.9	6	2	1646	10650.9
888.7	653.0	6	2	1649	10742.0
893.6	618.0	6	2	25458	8179.3
899.9	778.2	6	2	1676	8959.2
904.1	699.3	6	2	1694	9960.5
905.2	804.6	6	2	1695	10737.8
905.8	850.6	6	2	8206	7098.9
906.7	837.5	6	2	1688	15107.7
907.0	1204.8	6	2	1682	7944.6
908.8	866.0	6	2	1696	16730.9
911.0	794.1	6	2	1706	5582.5
911.8	819.1	6	2	1718	6632.3
913.9	1538.4	6	2	1712	8470.8
914.2	1555.1	6	2	1715	8528.4
916.8	788.4	6	2	1725	6795.1
920.3	688.7	6	2	1730	9957.8
922.0	781.4	6	2	1748	8807.2
924.4	817.0	6	2	1742	10158.0
927.4	1509.3	6	2	24632	6164.5
930.0	1569.6	6	2	1757	7695.9
939.3	1327.5	6	2	1783	12704.2
941.0	1584.0	6	2	1772	10915.6
947.9	1603.4	6	2	1773	7074.8
953.9	1168.4	6	2	1806	8457.5
956.0	992.0	6	2	1811	13966.0
958.5	1038.7	6	2	1804	11022.2
959.2	1535.6	6	2	1807	9205.9
961.3	772.9	6	2	1820	10180.0
961.7	781.9	6	2	1818	4037.9
968.7	982.3	6	2	1826	8384.5
982.5	510.0	6	2	1847	16221.4
982.8	459.5	6	2	1849	16482.4
992.7	646.2	6	2	1870	14681.7
1000.6	955.8	6	2	1877	3917.2
1008.9	784.0	6	2	1892	11502.1
1013.7	933.6	6	2	24645	9200.7
1017.0	777.4	6	2	1892	23057.6
1022.7	1095.6	6	2	1902	16441.9
1024.5	891.4	6	2	8664	9067.0
1030.0	768.9	6	2	1921	19593.6
1031.5	589.3	6	2	1926	12141.5
1030.2	1117.0	6	2	1923	6749.2
1034.8	545.1	6	2	1937	15467.6
1044.5	1122.2	6	2	1944	10294.2
1051.4	600.6	6	2	1956	9631.1
1052.4	1224.4	6	2	1967	11825.6
1052.9	1259.8	6	2	1958	9903.6
1056.6	622.1	6	2	1974	26675.4
1069.6	1355.8	6	2	1996	6059.7
1077.8	260.8	6	2	2016	9002.3
1079.5	475.0	6	2	2022	22445.0
1079.4	1349.2	6	2	2019	12903.1
1083.4	1312.9	6	2	2023	8226.5
1082.9	1342.7	6	2	2037	14841.1
1084.7	403.3	6	2	2038	14411.5
1085.9	1105.0	6	2	2033	8810.9
1093.8	645.7	6	2	2056	6042.0
1097.3	440.9	6	2	2065	8368.2
1101.1	1107.8	6	2	2069	13956.4
1115.9	521.4	6	2	2100	6688.3
1116.1	1325.4	6	2	2090	9340.6
1119.5	625.1	6	2	2107	6568.5
1136.3	1314.8	6	2	2128	8156.1
1136.3	1307.9	6	2	2127	7757.4
1140.2	1588.5	6	2	2137	13023.0
1142.9	1020.2	6	2	2148	29577.8
1142.0	1090.3	6	2	2145	16844.6
1155.5	1067.1	6	2	2167	12719.2
1156.8	1595.0	6	2	2170	12786.7
1162.2	627.4	6	2	2164	8312.4
1162.7	686.0	6	2	2180	13970.1
1165.0	860.3	6	2	2182	15021.9
1165.5	1347.7	6	2	2192	4216.1
1177.9	1681.8	6	2	2206	8790.9
1179.1	1035.3	6	2	2207	4795.1
1179.2	1568.8	6	2	2210	4100.7
1179.1	1618.8	6	2	2203	14977.5
1185.1	1029.8	6	2	2230	18211.6
1187.1	1283.0	6	2	2232	7327.4
1190.7	1441.0	6	2	9303	9508.0
1193.0	632.6	6	2	2251	11066.2
1193.4	1015.0	6	2	9317	9465.7
1198.2	674.0	6	2	2252	25593.0
1198.5	917.4	6	2	2263	11459.4
1201.0	511.1	6	2	2265	9811.6
1204.1	1179.8	6	2	2264	11908.6
1205.6	1197.0	6	2	2268	14080.9
1208.4	820.6	6	2	24672	6940.0
1211.7	758.9	6	2	2296	18300.2
1210.4	1218.8	6	2	24676	13371.5
1212.1	644.6	6	2	2305	6317.1
1212.0	1603.5	6	2	26499	10327.5
1212.4	1172.7	6	2	2314	14795.9
1216.1	1245.5	6	2	2338	13658.1
1217.6	1263.2	6	2	2346	8758.3
1221.0	966.2	6	2	2343	9229.0
1221.9	1215.6	6	2	2347	7077.6
1223.2	1445.6	6	2	2334	7181.5
1228.0	513.0	6	2	2355	34643.6
1228.8	937.0	6	2	2350	4730.8
1231.5	1270.2	6	2	2366	5557.7
1234.6	718.5	6	2	2373	11714.2
1235.6	1244.7	6	2	2376	21604.0
1237.3	456.4	6	2	2383	20457.2
1237.6	1438.3	6	2	24693	6631.3
1238.4	1250.5	6	2	2388	18492.5
1239.7	1261.6	6	2	2394	7585.0
1241.2	1549.1	6	2	2385	11145.6
1241.7	1219.6	6	2	2390	6903.4
1241.9	1233.7	6	2	2418	6511.1
1243.0	1171.3	6	2	2393	7940.2
1244.0	1265.0	6	2	2413	4901.0
1248.0	1620.6	6	2	2396	16149.5
1249.5	1224.7	6	2	24695	10516.4
1249.5	1514.3	6	2	24700	4269.2
1248.7	1629.4	6	2	2400	10010.5
1250.8	1573.9	6	2	2422	6407.5
1253.4	1638.2	6	2	2408	10977.6
1260.3	1262.2	6	2	2444	9417.7
1259.4	1575.5	6	2	2436	12650.9
1264.0	972.0	6	2	2462	15683.2
1264.4	1025.9	6	2	2452	5627.4
1265.0	1135.2	6	2	2448	12995.5
1264.0	1223.2	6	2	2438	6174.5
1265.5	1289.2	6	2	2454	6193.6
1266.7	843.3	6	2	15816	13743.9
1269.6	710.1	6	2	2460	10203.2
1270.6	1383.0	6	2	2473	8358.4
1272.0	891.5	6	2	2472	17628.3
1272.5	1620.3	6	2	24735	9741.6
1272.3	977.7	6	2	2462	5893.9
1273.3	1329.0	6	2	2485	12822.7
1273.0	1571.4	6	2	24733	3840.1
1273.8	1301.4	6	2	2484	5532.6
1272.6	1309.0	6	2	2480	9445.3
1272.0	1462.2	6	2	2470	12885.5
1277.1	677.1	6	2	2501	4779.8
1277.1	1181.4	6	2	2503	9010.9
1277.1	1235.3	6	2	2489	14018.4
1276.7	1542.2	6	2	2504	19923.7
1278.3	893.4	6	2	2502	6736.8
1279.5	1222.9	6	2	9697	9485.1
1280.7	1272.8	6	2	2511	8799.8
1281.6	773.8	6	2	2514	9927.8
1282.2	1185.7	6	2	2503	8971.8
1283.7	1304.0	6	2	24740	6678.4
1284.3	1321.7	6	2	2512	6692.6
1284.5	1214.8	6	2	2528	4508.4
1286.7	958.1	6	2	2530	9307.9
1286.5	1209.0	6	2	2526	7873.5
1286.8	1487.9	6	2	9738	10827.4
1288.3	1057.8	6	2	2519	13486.9
1290.5	886.5	6	2	2542	6828.6
1289.7	1235.4	6	2	2523	4899.6
1290.7	1365.8	6	2	2544	22946.9
1298.5	1620.4	6	2	24749	9568.0
1306.5	1395.9	6	2	2574	5963.5
1306.8	1565.1	6	2	2576	13895.8
1307.2	1317.7	6	2	2590	9915.9
1308.6	1190.0	6	2	2599	7637.3
1312.0	1140.0	6	2	2607	5077.0
1316.2	1474.7	6	2	2609	11171.1
1319.2	1372.5	6	2	15882	13312.0
1323.8	1564.8	6	2	2647	8098.4
1325.0	1319.0	6	2	2634	19835.0
1326.0	1295.9	6	2	2630	5577.4
1329.9	1325.1	6	2	2658	4407.3
1330.0	1576.5	6	2	2650	4433.0
1336.8	1225.4	6	2	2677	15568.1
1338.9	1078.6	6	2	24778	13499.7
1338.6	1362.8	6	2	2682	11035.8
1340.4	1156.3	6	2	2684	11143.0
1343.0	1262.0	6	2	2685	9132.0
1346.0	1411.0	6	2	2690	18574.7
1346.5	1343.6	6	2	10038	6701.3
1348.5	1277.7	6	2	2708	3775.7
1347.1	1456.0	6	2	2698	6383.0
1350.1	899.1	6	2	2710	7682.0
1350.0	1286.0	6	2	2709	20085.1
1352.3	904.5	6	2	2710	9523.9
1351.8	1291.9	6	2	2721	12413.3
1352.5	1373.5	6	2	2717	5329.8
1354.2	1142.2	6	2	10054	10145.5
1357.1	1222.1	6	2	2731	5786.6
1364.5	1313.2	6	2	2761	9373.4
1371.2	806.4	6	2	2773	43528.2
1376.5	1384.1	6	2	24793	7746.6
1377.7	1192.8	6	2	2786	7097.8
1378.4	1205.7	6	2	2779	14929.6
1383.5	629.2	6	2	2798	16719.9
1384.8	1315.4	6	2	2810	27284.7
1386.0	1202.2	6	2	2801	9485.6
1386.7	1402.4	6	2	24801	24016.8
1388.0	781.6	6	2	2808	8587.0
1391.5	1274.9	6	2	2820	11805.2
1392.8	1604.5	6	2	2824	5935.1
1396.0	1513.6	6	2	2815	10659.6
1397.6	751.0	6	2	2838	9510.3
1399.0	1326.5	6	2	2841	7205.7
1400.1	618.5	6	2	2849	17220.5
1401.0	1501.9	6	2	2855	3741.0
1409.9	1348.8	6	2	2871	8896.2
1414.8	1402.3	6	2	10375	7574.3
1422.0	1139.7	6	2	2912	4964.0
1421.8	1338.9	6	2	2915	5325.7
1422.5	673.5	6	2	2902	20292.0
1423.7	1532.1	6	2	2906	9730.7
1429.1	1135.4	6	2	2925	5733.4
1431.2	1264.2	6	2	2923	5636.7
1432.0	850.3	6	2	2933	14711.4
1432.8	1236.4	6	2	2946	6423.3
1434.0	1528.5	6	2	2937	19184.9
1434.4	992.2	6	2	24820	9336.5
1439.6	1669.1	6	2	2942	11310.5
1444.1	1452.1	6	2	2975	9273.1
1444.9	1203.5	6	2	2969	9933.4
1446.0	1250.3	6	2	2965	9837.1
1447.2	1325.0	6	2	2966	6220.9
1453.9	591.9	6	2	2989	15648.6
1454.8	632.4	6	2	2983	8222.4
1456.7	1132.6	6	2	2985	8490.0
1457.9	1450.5	6	2	3000	11876.1
1459.1	1147.6	6	2	2999	6270.9
1457.7	1497.0	6	2	10557	21154.1
1464.1	871.4	6	2	3016	14332.9
1464.8	619.4	6	2	3011	9642.5
1470.0	1045.6	6	2	3024	14372.2
1468.6	1581.9	6	2	3033	6209.8
1472.0	1205.0	6	2	10671	23297.9
1477.2	1128.0	6	2	3045	8872.2
1479.9	1141.3	6	2	3039	14332.6
1485.1	1243.8	6	2	24840	12832.6
1486.8	1046.0	6	2	3063	19474.0
1488.6	1322.5	6	2	3064	11029.9
1488.7	1377.1	6	2	3069	8106.8
1492.3	1177.4	6	2	3087	11268.9
1494.2	978.5	6	2	3082	10363.2
1496.2	1158.7	6	2	3081	5093.7
1494.0	1504.4	6	2	3089	20811.3
1499.9	1067.7	6	2	3095	19173.0
1507.2	1220.2	6	2	3123	5032.8
1511.0	1212.7	6	2	3130	14974.3
1511.0	1328.5	6	2	3128	10980.9
1522.0	1223.3	6	2	3163	7282.1
1524.3	1042.0	6	2	3153	7902.9
1523.5	1292.1	6	2	3169	14361.5
1525.3	1147.1	6	2	3156	13647.7
1526.6	844.5	6	2	3158	8649.1
1525.1	966.2	6	2	3159	9262.8
1528.9	958.4	6	2	3188	21883.2
1529.7	1030.1	6	2	3167	10095.2
1529.8	367.9	6	2	24876	11833.7
1530.3	1344.0	6	2	3174	13589.7
1534.7	1094.3	6	2	3196	9196.3
1535.0	1161.3	6	2	3199	21955.3
1543.5	547.7	6	2	24896	13293.9
1543.8	928.4	6	2	3231	11830.0
1543.9	1315.9	6	2	3218	13918.5
1542.5	1338.4	6	2	3227	20116.2
1544.4	593.4	6	2	3219	14207.6
1546.1	492.8	6	2	3229	27639.6
1547.0	1016.3	6	2	3234	15675.2
1550.5	507.6	6	2	3223	8572.3
1550.9	922.1	6	2	3255	18843.8
1550.4	1373.9	6	2	3248	10163.1
1555.8	555.3	6	2	3276	8902.7
1555.8	1343.2	6	2	3267	9082.1
1558.7	14.6	6	2	3279	11147.2
1559.0	1087.6	6	2	3283	15843.9
1558.9	1208.2	6	2	3278	12142.8
1559.5	1166.1	6	2	3285	8555.3
1562.0	482.3	6	2	3289	13565.0
1562.0	527.6	6	2	3275	14628.3
1562.5	570.8	6	2	3271	13092.9
1562.0	1303.7	6	2	3293	9433.3
1567.2	363.1	6	2	3300	6269.7
1579.3	562.3	6	2	25771	12223.8
1579.3	1277.5	6	2	3333	8635.2
1580.7	966.0	6	2	3324	13733.7
1579.2	1229.6	6	2	11335	15014.2
1581.3	491.2	6	2	3335	6485.5
1581.5	1211.8	6	2	3336	8638.3
1584.0	553.2	6	2	3328	21773.2
1583.8	1348.3	6	2	3349	10077.5
1584.5	705.9	6	2	3343	8992.4
1585.6	1712.2	6	2	3345	9182.1
1588.3	898.9	6	2	3358	12896.4
1592.1	1392.4	6	2	3367	9903.3
1596.0	570.1	6	2	3388	5222.5
1602.1	428.5	6	2	3393	8149.7
1606.3	576.1	6	2	3411	17781.4
1605.8	1157.3	6	2	3408	14391.7
1607.1	1170.3	6	2	3423	7923.6
1610.2	1305.1	6	2	3429	9441.1
1613.1	1175.4	6	2	3423	9274.8
1618.9	642.7	6	2	3445	10239.6
1623.5	1181.7	6	2	3444	8013.9
1624.0	500.3	6	2	3458	4729.8
1623.9	1052.4	6	2	3453	4942.4
1623.0	1700.8	6	2	3462	3713.1
1626.5	657.3	6	2	3463	8166.4
1627.7	1235.1	6	2	24947	11206.3
1626.9	1241.0	6	2	3466	16071.1
1631.0	1270.9	6	2	3471	12118.3
1631.0	1158.2	6	2	3478	15607.5
1634.4	1237.4	6	2	24947	7487.1
1635.0	1244.6	6	2	3493	12841.5
1641.5	566.6	6	2	11700	8328.5
1643.3	1270.2	6	2	3501	18708.3
1646.7	1225.0	6	2	24957	8010.3
1653.0	921.3	6	2	3518	12673.3
1652.0	1413.4	6	2	3519	4121.0
1666.5	618.0	6	2	3551	8667.0
1680.4	661.6	6	2	3569	7358.0
1682.9	1170.1	6	2	3576	13748.7
1689.7	462.0	6	2	3575	6832.2
1693.2	1129.6	6	2	3589	11467.6
1697.6	969.2	6	2	3592	23596.1
1709.7	984.0	6	2	3608	21962.4
1713.8	1744.1	6	2	3605	8964.5
1721.0	523.2	6	2	3617	5286.6
1747.8	1361.2	6	2	3650	8529.6
1755.9	589.4	6	2	12585	20978.4
1764.2	1765.8	6	2	3662	13289.3
1782.5	1097.7	6	2	3684	6265.7
1785.1	596.5	6	2	3693	7193.5
1784.6	908.8	6	2	3689	9037.1
1795.2	906.4	6	2	3702	9329.5
1811.9	1070.1	6	2	3716	6982.8
1941.4	1067.8	6	2	3777	11580.1
6.3	817.9	6	2	3787	2044.3
34.0	939.6	6	2	12	1981.2
63.9	680.4	6	2	26	2317.5
68.0	980.6	6	2	27	3059.0
91.2	1174.0	6	2	35	4463.3
130.0	911.2	6	2	50	3296.0
142.7	957.8	6	2	57	6759.8
149.9	1096.0	6	2	64	3594.4
152.6	1389.2	6	2	66	6836.5
157.5	1282.8	6	2	73	6783.2
165.8	1655.9	6	2	71	2378.2
173.8	1059.7	6	2	78	3268.5
179.8	1007.9	6	2	85	5838.4
188.8	990.5	6	2	95	6097.3
188.1	1235.6	6	2	90	14882.8
189.4	1218.4	6	2	89	4044.8
195.0	885.0	6	2	24342	6490.9
198.5	1040.4	6	2	24345	2554.4
203.0	1037.5	6	2	24345	3123.2
217.6	932.2	6	2	24350	7091.9
219.7	1009.6	6	2	130	5685.0
221.1	870.0	6	2	14312	7849.4
222.0	922.5	6	2	137	7698.4
228.8	971.8	6	2	138	5585.8
229.1	997.7	6	2	140	6737.0
233.0	1156.0	6	2	139	2484.5
237.0	1158.5	6	2	152	3774.1
255.3	874.1	6	2	168	2923.4
256.0	881.7	6	2	168	2873.3
257.3	1352.4	6	2	169	2587.9
258.1	898.3	6	2	172	10488.3
259.4	1151.0	6	2	175	7270.8
260.4	1285.5	6	2	176	4274.1
264.9	1278.6	6	2	181	6998.3
272.3	851.3	6	2	184	3838.7
279.5	1168.0	6	2	24375	2275.0
288.6	1298.3	6	2	215	4143.4
289.0	1359.9	6	2	5216	5432.0
297.3	858.8	6	2	226	3999.5
298.6	1675.1	6	2	224	6229.0
300.7	1288.1	6	2	24381	4886.6
305.5	515.2	6	2	236	2109.5
309.6	870.1	6	2	246	2830.4
312.4	1177.2	6	2	249	9249.5
317.7	662.4	6	2	254	2864.5
321.1	1174.0	6	2	249	1539.3
327.1	657.4	6	2	254	5230.9
334.7	1331.0	6	2	290	6863.2
338.9	1175.7	6	2	279	6192.4
339.0	1332.0	6	2	290	4087.9
339.9	454.1	6	2	285	3964.0
341.1	1487.5	6	2	284	5720.1
341.7	1237.9	6	2	5447	7562.4
342.8	935.1	6	2	296	1879.9
348.3	1245.5	6	2	304	2313.4
356.2	951.1	6	2	306	4221.6
356.7	1101.7	6	2	319	3086.0
358.5	1329.0	6	2	309	4549.0
362.3	676.8	6	2	330	4626.4
369.1	1222.6	6	2	338	2801.6
370.8	879.6	6	2	339	2966.9
372.6	1442.0	6	2	5587	11013.0
384.1	944.8	6	2	351	3119.6
383.5	1340.0	6	2	24405	6190.3
388.0	699.0	6	2	356	3557.1
390.8	854.7	6	2	362	2170.7
392.9	1255.2	6	2	365	3041.4
397.4	1436.4	6	2	369	2411.4
401.4	701.7	6	2	374	6151.1
406.3	1313.9	6	2	381	4538.7
411.3	235.1	6	2	5765	2069.8
420.8	887.7	6	2	401	10445.0
427.3	921.6	6	2	405	3448.8
446.4	1231.4	6	2	430	2606.8
449.8	684.3	6	2	5925	7367.0
454.0	1234.7	6	2	439	2348.6
458.1	1110.9	6	2	447	2606.0
459.9	988.5	6	2	445	9773.7
462.1	1184.1	6	2	24416	6695.9
465.9	1643.0	6	2	458	14682.7
466.0	983.9	6	2	469	7077.3
471.5	991.0	6	2	475	6644.8
471.5	1336.0	6	2	24419	4570.5
472.2	1122.6	6	2	470	2513.8
472.9	1240.9	6	2	462	7394.7
478.9	1068.0	6	2	480	5064.8
480.1	1006.5	6	2	484	5508.1
480.9	1369.5	6	2	24421	2959.3
482.3	992.3	6	2	491	4240.0
482.2	1028.4	6	2	488	2591.2
483.1	985.9	6	2	491	3856.9
488.4	1212.5	6	2	24427	2254.2
490.9	907.6	6	2	24433	3036.8
493.5	1114.4	6	2	504	10647.8
494.0	1223.1	6	2	505	4182.3
492.0	1494.5	6	2	500	8397.7
494.2	861.0	6	2	506	1993.5
494.6	1451.9	6	2	514	4777.8
497.7	1047.0	6	2	501	3994.2
497.3	762.8	6	2	512	9332.0
498.2	905.3	6	2	509	3589.8
501.0	740.4	6	2	508	5723.0
501.3	887.3	6	2	24438	6298.6
504.4	920.3	6	2	515	3822.8
504.4	1196.8	6	2	513	4296.2
504.6	1393.4	6	2	522	3050.0
506.8	1334.0	6	2	24440	8197.4
506.8	1349.4	6	2	526	4550.6
513.1	698.4	6	2	534	2425.8
517.7	835.1	6	2	541	2222.3
518.1	735.7	6	2	543	2110.5
518.8	694.3	6	2	538	1868.6
522.4	1306.5	6	2	547	4639.4
523.8	563.0	6	2	549	5671.7
525.5	1199.0	6	2	553	5446.4
526.0	1312.4	6	2	563	3694.7
526.9	700.4	6	2	6271	6155.3
526.5	1234.9	6	2	554	3098.6
526.1	909.3	6	2	24447	5818.8
530.5	837.0	6	2	559	4698.1
531.5	800.4	6	2	562	11488.9
533.0	1132.0	6	2	578	3709.4
534.5	822.3	6	2	569	2452.9
534.1	937.2	6	2	588	2075.0
534.2	1283.7	6	2	576	3743.5
534.8	848.9	6	2	577	4442.5
535.6	1103.1	6	2	568	9089.5
535.2	1738.8	6	2	582	1800.5
537.7	1648.1	6	2	585	5792.0
539.4	1310.2	6	2	595	4763.9
541.6	1100.1	6	2	599	2540.9
542.0	1224.4	6	2	594	4107.4
543.7	1307.8	6	2	595	10965.8
545.0	851.4	6	2	6356	10443.1
545.3	1229.0	6	2	594	5390.8
546.1	1211.0	6	2	606	7562.3
551.4	390.6	6	2	609	8987.5
552.4	356.9	6	2	620	5720.2
555.0	710.0	6	2	623	9052.5
554.7	1742.2	6	2	6473	6719.7
555.6	783.6	6	2	641	7586.7
557.7	452.4	6	2	628	4738.9
558.2	1227.8	6	2	634	5769.1
558.0	828.1	6	2	646	8866.4
560.6	1279.0	6	2	651	5837.2
564.1	1139.3	6	2	658	9070.3
570.0	950.0	6	2	670	12228.6
570.1	1013.4	6	2	676	4349.4
570.6	1137.8	6	2	658	2514.5
573.1	554.0	6	2	673	2487.9
573.6	1152.5	6	2	686	5926.9
572.3	1623.8	6	2	6505	6756.6
573.6	1093.0	6	2	685	5229.0
576.4	1364.7	6	2	683	6522.4
578.7	469.0	6	2	699	8846.9
578.2	1195.3	6	2	6550	6165.8
581.7	864.7	6	2	697	2095.4
583.3	932.1	6	2	689	7474.0
582.6	1358.5	6	2	701	3430.6
587.4	1237.8	6	2	24472	3851.3
588.8	1436.0	6	2	720	45085.4
594.5	615.8	6	2	728	3547.1
596.0	810.8	6	2	733	3043.7
597.0	1475.0	6	2	6640	11526.0
599.8	950.4	6	2	738	2604.3
601.9	1071.9	6	2	742	5535.3
604.0	747.1	6	2	6672	3063.4
604.2	1433.8	6	2	747	2488.0
608.7	441.2	6	2	771	4625.9
611.8	1435.8	6	2	24479	13915.9
612.7	1219.3	6	2	777	4469.8
618.1	956.2	6	2	782	7123.5
621.0	1123.2	6	2	810	2989.4
621.9	1098.0	6	2	798	3548.3
622.3	1327.1	6	2	809	13059.8
624.0	1285.1	6	2	812	5301.2
624.4	1619.1	6	2	808	5652.7
624.1	1369.3	6	2	807	5252.2
626.2	800.0	6	2	816	6226.4
628.9	855.1	6	2	821	5479.1
628.4	1225.1	6	2	824	4312.2
629.8	1096.6	6	2	25346	10092.6
628.0	1434.3	6	2	814	10853.1
630.0	1453.4	6	2	24500	4678.3
630.5	755.8	6	2	831	2110.4
629.9	823.3	6	2	820	3917.3
631.0	1126.3	6	2	836	8755.7
629.6	1401.4	6	2	828	1647.2
631.8	919.7	6	2	6823	7032.4
631.4	1066.3	6	2	797	4091.5
635.1	1435.1	6	2	24495	5031.5
636.3	751.9	6	2	831	2088.7
636.6	1358.0	6	2	859	8328.6
638.0	1454.5	6	2	860	31452.6
642.1	940.0	6	2	849	2478.3
642.5	1300.7	6	2	858	8532.1
644.0	1411.0	6	2	6886	12288.0
645.6	614.1	6	2	866	7715.4
646.9	954.9	6	2	17694	3217.9
646.0	1474.3	6	2	872	7075.2
647.0	1673.3	6	2	876	6056.7
648.5	769.9	6	2	863	10657.8
649.5	976.3	6	2	881	7357.2
649.1	935.0	6	2	887	11005.6
650.3	1187.3	6	2	870	4554.2
650.9	540.4	6	2	884	5233.4
651.7	984.0	6	2	897	9445.6
652.1	1202.5	6	2	895	5060.1
656.0	414.9	6	2	902	7909.0
655.3	1516.2	6	2	905	2451.5
657.7	1469.0	6	2	904	10325.5
658.3	600.8	6	2	906	6679.0
660.4	374.1	6	2	928	2068.4
660.7	952.0	6	2	929	9468.6
660.4	1099.0	6	2	918	3058.3
660.5	1939.5	6	2	925	7594.8
661.4	728.1	6	2	6963	5644.4
661.4	1177.8	6	2	6966	2840.9
664.2	1353.5	6	2	935	3311.3
666.0	765.3	6	2	910	4184.4
670.5	988.4	6	2	955	2856.7
670.5	1246.5	6	2	7011	3714.3
672.1	1186.0	6	2	959	6942.2
675.7	766.0	6	2	967	4877.7
679.5	900.3	6	2	969	10326.0
678.8	1043.9	6	2	970	6226.7
681.3	1181.5	6	2	975	4073.4
681.3	1641.2	6	2	24520	9360.5
682.9	1189.1	6	2	983	7182.7
683.2	582.7	6	2	988	6977.3
684.7	1242.9	6	2	7074	2813.6
686.0	1373.1	6	2	987	5785.5
688.0	1033.0	6	2	1002	3894.4
689.3	1278.0	6	2	999	2346.5
690.1	399.5	6	2	7111	9288.2
692.0	449.9	6	2	1009	2796.1
692.4	976.1	6	2	992	2767.6
692.4	986.4	6	2	1017	4944.0
691.8	1069.9	6	2	7119	9849.8
695.1	1021.0	6	2	1012	2632.9
696.0	1032.4	6	2	1002	3742.1
696.7	957.6	6	2	1016	7083.4
697.4	1356.2	6	2	1033	13731.1
697.7	1632.7	6	2	1023	7168.5
698.6	1369.1	6	2	24524	5736.3
702.7	516.0	6	2	1047	8511.9
703.1	910.6	6	2	1048	1907.8
702.0	922.2	6	2	26379	10298.1
704.2	1354.3	6	2	1033	7657.5
706.7	839.1	6	2	1049	2239.4
709.5	779.2	6	2	1058	4145.6
709.9	1165.6	6	2	7190	4437.2
710.0	899.6	6	2	1051	10474.5
712.9	858.0	6	2	7174	3673.6
713.2	942.7	6	2	25401	6705.6
714.2	1394.3	6	2	1074	2311.8
716.0	236.9	6	2	1064	13332.3
715.9	1580.1	6	2	1077	4506.1
717.4	1386.1	6	2	1074	7794.8
718.1	518.4	6	2	7209	6195.0
717.9	1153.1	6	2	1083	4032.7
718.6	1183.0	6	2	1076	3200.5
719.1	849.9	6	2	1086	4212.7
720.8	819.0	6	2	1082	6734.9
724.6	902.0	6	2	1091	11519.7
726.7	635.2	6	2	1111	8558.6
728.1	911.7	6	2	24543	1454.0
728.1	984.9	6	2	1098	2693.0
728.9	955.9	6	2	1108	3610.7
730.2	504.2	6	2	1117	10029.0
731.3	1006.3	6	2	1109	11269.2
731.8	406.6	6	2	1115	4311.1
733.0	968.8	6	2	1128	4475.9
734.9	888.0	6	2	1131	6189.2
736.5	1002.0	6	2	1147	3690.4
737.9	815.2	6	2	1140	10675.1
739.7	1600.5	6	2	1153	3791.6
739.0	1147.4	6	2	1143	8456.6
742.0	1333.7	6	2	1152	9888.9
741.9	990.1	6	2	1156	4455.2
744.2	1407.9	6	2	1144	2654.6
745.3	868.5	6	2	1141	17657.7
746.2	944.0	6	2	24552	6229.1
747.4	595.9	6	2	1167	10181.2
749.0	466.8	6	2	1164	3321.6
750.5	504.3	6	2	1160	7151.1
750.7	1294.0	6	2	1163	9247.5
750.9	1442.6	6	2	1181	4049.4
753.9	1018.0	6	2	1176	4685.6
753.7	438.0	6	2	1191	4346.3
753.0	1252.3	6	2	1162	5942.3
754.2	1274.6	6	2	1188	2401.0
756.1	1439.6	6	2	1200	2766.9
757.0	1472.0	6	2	1208	2716.8
757.6	923.9	6	2	24557	4678.6
759.8	855.3	6	2	1184	8249.3
760.6	845.1	6	2	1210	6761.3
759.2	1013.7	6	2	1194	4247.9
762.0	915.3	6	2	1202	3852.7
763.0	1446.2	6	2	1226	5202.3
763.5	930.3	6	2	1216	9107.3
763.3	1497.6	6	2	1204	2902.3
764.1	718.9	6	2	1230	2740.4
766.2	1441.4	6	2	1226	12684.0
768.0	1327.2	6	2	1241	7782.4
767.6	1474.6	6	2	1229	7651.1
768.9	474.2	6	2	1235	6438.3
769.9	971.7	6	2	1243	6059.2
771.0	1516.4	6	2	1234	4042.5
771.3	617.8	6	2	1252	5164.3
771.5	1079.5	6	2	1224	17504.6
770.9	1396.8	6	2	1246	5909.9
771.8	546.3	6	2	1251	3894.0
776.0	841.4	6	2	1261	4301.5
776.3	564.3	6	2	1265	3738.3
775.8	989.0	6	2	1271	3508.6
777.0	1008.7	6	2	1266	4104.1
776.6	995.6	6	2	1271	4677.3
777.6	1516.6	6	2	1276	3099.0
779.4	1405.0	6	2	1268	3142.7
781.4	1555.0	6	2	24562	4550.7
781.7	919.1	6	2	1279	2349.9
782.0	1145.5	6	2	1281	3055.6
783.0	912.6	6	2	1279	4429.1
785.0	921.1	6	2	1262	3029.7
784.4	1309.3	6	2	1288	4016.0
784.6	1399.7	6	2	1301	9517.8
784.2	1565.7	6	2	1291	6439.8
786.0	1162.6	6	2	7607	6342.6
786.9	466.6	6	2	7651	3143.6
788.0	739.0	6	2	1302	18477.3
788.7	1072.9	6	2	1298	3257.8
790.4	214.9	6	2	1311	2015.6
789.9	852.7	6	2	1307	3238.5
790.4	893.2	6	2	1312	6038.1
792.1	332.6	6	2	1306	3638.7
792.5	1208.6	6	2	1317	4731.3
792.5	399.1	6	2	1334	3271.0
792.9	729.0	6	2	1325	3054.6
792.8	1462.7	6	2	24568	5470.6
794.5	402.9	6	2	1334	2932.8
793.1	464.7	6	2	7651	9946.8
795.1	224.8	6	2	1333	2682.9
796.8	809.0	6	2	1323	4912.9
797.4	1058.3	6	2	7709	2953.0
798.1	408.5	6	2	1334	1797.1
798.3	1126.6	6	2	1330	2830.2
798.9	974.0	6	2	1351	6258.7
798.9	1084.3	6	2	1339	2492.6
800.2	1606.7	6	2	1350	3389.7
802.0	1048.2	6	2	1363	7779.5
802.6	1464.8	6	2	1356	5113.0
803.0	1572.1	6	2	1360	9296.2
803.2	1565.7	6	2	1360	4854.0
803.0	1680.4	6	2	1361	4503.0
804.1	1448.4	6	2	24577	6280.3
804.8	1225.8	6	2	24575	2759.0
807.0	805.0	6	2	1368	5040.5
806.7	1174.4	6	2	1379	3802.5
806.3	1308.3	6	2	1385	5591.3
807.1	798.7	6	2	1368	2379.4
807.0	1073.6	6	2	1395	2258.4
807.1	1619.6	6	2	1367	6131.1
808.0	1639.2	6	2	1380	8822.8
809.4	1452.0	6	2	24577	2866.6
811.2	1134.6	6	2	1418	5046.4
811.0	1290.8	6	2	1401	9932.9
814.2	590.8	6	2	1426	3646.9
813.7	717.2	6	2	1428	6652.3
814.0	789.3	6	2	1411	3252.7
814.9	1058.6	6	2	1424	7175.6
814.8	1168.2	6	2	1419	2017.3
815.8	763.0	6	2	1429	18608.0
816.0	855.7	6	2	1415	6370.2
815.8	1035.0	6	2	1399	6454.7
816.3	1245.5	6	2	1440	4416.8
819.1	1138.2	6	2	1448	17284.2
820.7	909.1	6	2	7838	3787.2
821.5	1514.0	6	2	24590	2561.5
822.5	1257.7	6	2	7777	2890.1
826.3	1331.7	6	2	24598	17798.2
826.0	1496.4	6	2	1455	3933.8
829.3	452.5	6	2	7858	4469.8
829.3	1322.5	6	2	1476	6307.3
829.7	1167.0	6	2	1470	8516.6
831.1	770.6	6	2	1483	6295.4
832.4	1199.5	6	2	1487	3763.0
831.9	1628.7	6	2	7902	4487.2
831.8	1634.2	6	2	7902	8210.9
833.0	810.3	6	2	1490	3767.3
834.0	1327.4	6	2	1497	4385.3
833.7	1439.6	6	2	1471	1667.5
835.6	940.1	6	2	1492	4545.5
836.0	789.5	6	2	1452	10548.0
837.6	413.7	6	2	1512	15989.2
840.0	261.0	6	2	1515	12635.1
840.8	1410.2	6	2	1519	4404.4
844.0	1176.8	6	2	1506	3265.1
844.3	1335.1	6	2	1531	10650.4
845.6	968.0	6	2	1528	18585.1
846.2	1329.0	6	2	1531	3244.7
847.1	1585.0	6	2	1540	7150.5
847.7	805.1	6	2	7954	6427.1
848.1	909.9	6	2	1537	3418.8
849.0	732.7	6	2	1543	3906.4
849.6	590.6	6	2	1546	4465.7
850.7	1172.7	6	2	1551	8786.3
851.9	1307.4	6	2	1538	2343.9
852.1	716.0	6	2	1522	10151.8
853.9	956.5	6	2	1556	4739.6
855.7	810.6	6	2	1561	5200.9
857.2	1615.1	6	2	24618	4722.4
860.8	581.3	6	2	1572	5873.4
863.3	798.9	6	2	24619	1990.7
864.9	879.3	6	2	1579	6945.3
864.3	1504.2	6	2	1585	4626.8
864.3	1538.7	6	2	25445	4466.8
864.5	1591.4	6	2	1581	12453.5
866.0	993.0	6	2	1580	25780.2
868.4	861.0	6	2	1603	7214.1
869.1	673.1	6	2	1602	9025.9
868.7	784.1	6	2	1631	5776.7
869.3	965.2	6	2	1601	6684.2
870.5	459.1	6	2	1582	8445.3
869.7	1955.8	6	2	1599	4058.6
873.0	1493.0	6	2	1605	8926.6
872.2	1588.9	6	2	1607	5770.2
873.0	916.1	6	2	1600	4502.9
873.1	937.8	6	2	1611	1779.9
873.2	1510.9	6	2	1618	3206.0
873.4	609.0	6	2	1615	7794.7
873.6	1476.3	6	2	1623	3302.2
874.9	1600.6	6	2	1612	3564.8
875.9	1281.9	6	2	1622	8681.6
877.8	368.0	6	2	1613	4963.0
878.9	1275.9	6	2	1622	2918.4
886.6	1196.0	6	2	1651	5222.1
887.8	811.0	6	2	1654	6873.8
889.6	674.0	6	2	1658	2973.7
889.9	807.0	6	2	1654	4524.1
889.8	919.0	6	2	1660	6196.5
890.4	1508.2	6	2	1661	6923.2
894.8	1183.9	6	2	8162	4792.1
894.4	1203.3	6	2	1665	1948.1
895.1	877.5	6	2	1677	5417.8
896.0	871.6	6	2	1677	9421.1
897.3	905.0	6	2	1644	3599.9
898.6	1229.8	6	2	1684	2883.4
899.5	1271.5	6	2	1685	4576.9
900.1	1236.2	6	2	1684	8006.0
902.8	864.2	6	2	1672	6638.6
901.8	1219.4	6	2	1683	9514.4
902.9	489.0	6	2	1692	8265.3
902.0	871.0	6	2	1696	3088.6
903.0	1225.5	6	2	1698	4789.5
904.0	774.0	6	2	8214	38529.9
906.3	809.7	6	2	1681	2444.8
906.2	1488.0	6	2	1700	6926.1
906.0	1616.1	6	2	1710	2258.8
907.4	1640.7	6	2	1702	8621.4
914.0	832.0	6	2	1688	8249.1
918.3	846.0	6	2	1720	2551.9
919.6	853.7	6	2	1727	5098.6
923.8	471.3	6	2	1741	10363.1
923.0	992.7	6	2	1732	15781.6
924.2	1001.2	6	2	1734	13024.2
925.8	1530.0	6	2	1750	6761.6
926.2	783.0	6	2	1748	6543.3
928.0	1304.7	6	2	1752	5657.8
933.6	1002.7	6	2	1734	2487.3
937.8	829.8	6	2	1770	11007.4
942.5	1234.3	6	2	1782	3734.8
944.0	1728.9	6	2	1786	7645.7
944.6	1469.1	6	2	1785	8449.5
948.1	1651.0	6	2	1796	6716.4
948.4	828.0	6	2	1770	2010.5
951.2	203.1	6	2	1791	6552.1
953.0	1611.8	6	2	1801	4911.8
954.5	406.3	6	2	1787	3658.0
956.1	1446.0	6	2	1814	2806.9
960.7	292.3	6	2	1815	2960.5
960.8	1065.1	6	2	1810	7294.2
963.0	1006.5	6	2	8420	12021.9
963.3	495.0	6	2	8429	13566.1
965.9	1649.0	6	2	1819	4357.1
969.4	749.2	6	2	1835	5662.4
969.1	990.9	6	2	1832	3881.0
968.9	1340.0	6	2	1825	4552.9
972.4	574.0	6	2	1827	5023.8
972.5	835.0	6	2	1828	4534.2
972.8	1012.4	6	2	1831	4264.9
972.9	1069.6	6	2	8461	9083.8
974.0	648.0	6	2	24637	19555.5
979.0	971.3	6	2	1837	16128.3
979.0	1439.7	6	2	1846	6624.0
980.1	777.4	6	2	1850	2365.3
981.3	267.2	6	2	1851	4662.3
984.3	983.2	6	2	1853	7447.2
985.0	443.6	6	2	1855	3686.1
985.8	976.9	6	2	1853	11057.5
987.3	448.6	6	2	1855	7682.2
989.1	773.5	6	2	1865	3988.6
992.9	983.0	6	2	1868	7945.0
993.3	1620.0	6	2	1869	18281.4
997.0	518.6	6	2	1875	6942.1
998.0	648.7	6	2	1870	8007.5
998.4	979.6	6	2	1868	5337.3
1005.1	746.4	6	2	1884	4569.9
1007.0	1326.7	6	2	1886	3820.3
1010.2	947.0	6	2	1889	2479.9
1013.0	1316.7	6	2	1895	4608.8
1014.8	1118.6	6	2	8665	2724.9
1016.2	293.5	6	2	1907	6228.1
1016.4	1219.0	6	2	1910	5748.7
1023.6	419.2	6	2	1912	7833.6
1025.6	778.5	6	2	1921	6451.0
1027.8	572.3	6	2	1920	3501.6
1030.2	1106.8	6	2	1919	4478.2
1031.5	711.9	6	2	1943	3557.4
1032.0	862.0	6	2	1927	3994.1
1033.3	647.0	6	2	1933	2463.2
1033.2	1220.1	6	2	1939	12219.7
1035.0	595.4	6	2	1926	11023.9
1036.8	568.8	6	2	1938	4672.0
1041.2	1331.4	6	2	1948	4793.6
1043.0	1100.7	6	2	1946	12836.8
1043.1	718.0	6	2	1943	3601.4
1045.9	1131.6	6	2	1947	3575.6
1045.9	1251.7	6	2	1954	5277.1
1050.2	1717.2	6	2	1949	5084.6
1050.7	747.9	6	2	1959	2157.1
1052.9	1142.0	6	2	1965	5528.9
1055.0	1170.5	6	2	1966	12212.1
1056.7	637.5	6	2	8737	11488.7
1058.4	725.0	6	2	1969	3811.3
1059.2	401.7	6	2	1976	6893.5
1059.7	713.9	6	2	1968	2845.8
1073.4	634.8	6	2	1999	3109.9
1073.5	1454.1	6	2	2007	5619.2
1073.7	901.1	6	2	2008	13300.4
1081.5	371.2	6	2	2024	3120.0
1081.9	924.3	6	2	2031	6807.7
1083.4	376.2	6	2	2024	7324.4
1083.0	481.0	6	2	2022	7998.6
1084.5	1410.7	6	2	2034	2991.7
1090.0	1728.9	6	2	2048	9965.4
1090.2	553.4	6	2	2041	1583.6
1094.7	890.5	6	2	2063	1914.6
1096.0	927.2	6	2	2059	4452.1
1098.7	551.3	6	2	2066	5178.2
1101.0	1087.0	6	2	2072	18259.6
1103.4	641.5	6	2	2070	3701.4
1105.5	593.3	6	2	2081	1870.6
1105.7	648.0	6	2	2078	3463.5
1107.1	952.9	6	2	2097	5176.9
1108.8	557.0	6	2	2096	3504.1
1109.0	1317.8	6	2	2090	6907.1
1110.1	1071.2	6	2	2080	5837.8
1112.9	1293.9	6	2	2094	3963.8
1111.0	1947.4	6	2	2099	8092.1
1113.5	907.3	6	2	2092	8859.5
1113.9	1313.9	6	2	2090	8174.7
1119.0	910.2	6	2	2104	3817.4
1123.5	1221.4	6	2	2114	2285.1
1128.0	625.7	6	2	2107	5414.4
1127.8	721.2	6	2	2116	4192.4
1132.2	1232.5	6	2	2125	2721.6
1132.2	1396.0	6	2	2129	7732.5
1135.8	644.8	6	2	2136	4299.5
1136.9	1235.6	6	2	2125	3434.7
1137.7	1016.9	6	2	2132	23423.5
1140.1	597.3	6	2	2143	7708.4
1141.4	1081.8	6	2	2133	9331.3
1142.2	1212.4	6	2	2140	2176.3
1146.7	706.0	6	2	2153	5223.3
1146.3	1573.7	6	2	24658	5692.0
1148.0	614.4	6	2	2150	8250.0
1147.6	710.0	6	2	2153	5229.2
1148.7	1023.6	6	2	2148	8056.1
1148.6	1682.4	6	2	2155	3019.9
1151.1	139.0	6	2	9125	13386.4
1151.6	1049.0	6	2	2157	6721.5
1152.9	573.7	6	2	2156	2917.3
1155.0	711.8	6	2	2165	7894.6
1155.8	1404.6	6	2	2163	4903.4
1159.0	1357.7	6	2	2176	4991.0
1168.1	1604.0	6	2	2189	5074.0
1170.0	1392.7	6	2	2198	8542.7
1172.6	1617.0	6	2	2203	6401.9
1176.4	1692.0	6	2	2206	8208.4
1180.5	708.1	6	2	2218	7282.4
1180.2	1446.7	6	2	2215	6575.5
1185.4	676.0	6	2	2221	6008.8
1186.3	1198.4	6	2	2231	3576.0
1187.5	1277.5	6	2	2232	5086.5
1188.5	1640.8	6	2	2238	7378.4
1190.5	1031.1	6	2	2230	7599.5
1191.3	1393.9	6	2	2246	2899.1
1197.9	1254.2	6	2	2259	2866.9
1198.8	711.4	6	2	2256	4574.5
1198.8	1183.8	6	2	2264	7917.7
1198.7	1262.0	6	2	2242	14809.7
1200.2	816.3	6	2	24667	18112.6
1201.0	884.0	6	2	2266	6570.3
1202.1	977.9	6	2	2290	4920.8
1202.4	1356.9	6	2	2272	2253.8
1203.3	433.0	6	2	24670	6114.5
1203.3	1231.3	6	2	24669	4354.1
1203.5	444.0	6	2	2280	5467.7
1206.1	663.3	6	2	2284	3194.5
1206.2	860.3	6	2	2257	4055.7
1207.0	1172.5	6	2	2264	3800.4
1208.9	1403.1	6	2	24678	5175.3
1210.3	999.1	6	2	2313	3422.3
1210.8	1368.1	6	2	2288	3387.5
1210.5	1636.6	6	2	2302	3769.3
1210.0	1235.9	6	2	9388	4960.7
1212.7	1190.0	6	2	2291	11002.7
1211.4	1466.4	6	2	2311	7190.8
1213.3	467.3	6	2	2295	1667.5
1213.0	972.0	6	2	2310	11044.0
1214.3	576.0	6	2	2312	9798.3
1215.3	941.9	6	2	2328	4624.9
1214.9	1026.6	6	2	9417	6321.8
1216.2	448.7	6	2	2318	4089.8
1216.3	1561.1	6	2	2329	3611.6
1218.0	416.2	6	2	2336	10888.8
1218.2	1373.0	6	2	2325	2427.5
1219.1	905.5	6	2	2337	5945.1
1221.0	422.1	6	2	2336	8423.0
1221.3	548.2	6	2	2339	14890.1
1221.8	1002.7	6	2	2344	6974.1
1221.3	1234.9	6	2	2338	2165.7
1220.0	1242.7	6	2	2338	3445.9
1222.5	834.6	6	2	2349	9041.3
1222.9	1240.7	6	2	2338	1787.1
1225.7	985.0	6	2	2287	9940.0
1224.8	1228.3	6	2	2351	4829.7
1226.3	445.6	6	2	2318	4515.7
1226.4	1247.2	6	2	2354	6168.9
1227.3	717.9	6	2	2341	14593.5
1227.1	1556.2	6	2	2356	4953.7
1228.0	1626.7	6	2	2359	3656.2
1227.4	1410.7	6	2	24687	3424.9
1229.2	978.9	6	2	2287	7130.8
1229.4	836.9	6	2	2349	2226.1
1230.8	944.0	6	2	2350	3085.8
1232.2	891.7	6	2	2361	19755.3
1231.5	982.7	6	2	2287	2987.5
1233.6	1018.5	6	2	2358	5273.5
1232.7	1372.9	6	2	2368	5537.5
1232.9	1593.5	6	2	2369	2694.1
1234.7	701.9	6	2	2372	16975.6
1235.2	1238.5	6	2	2376	11213.5
1237.0	1208.8	6	2	2375	6978.7
1238.5	773.3	6	2	2397	4660.3
1243.0	1359.8	6	2	2402	12357.9
1244.0	1491.2	6	2	2399	18144.4
1245.3	1353.5	6	2	2402	5619.9
1248.2	661.5	6	2	2404	3226.7
1247.7	1458.0	6	2	2406	8919.0
1250.8	1313.0	6	2	2419	10323.1
1249.0	1558.8	6	2	2414	16611.1
1250.6	851.0	6	2	2417	19289.5
1251.6	670.9	6	2	2405	2893.8
1252.7	1336.0	6	2	9581	3339.2
1254.1	1025.4	6	2	2429	5122.7
1258.3	1431.4	6	2	2420	4120.7
1257.3	1515.9	6	2	2431	9860.9
1259.0	1545.1	6	2	24717	2096.0
1259.5	869.6	6	2	2443	3569.3
1261.9	775.7	6	2	2447	4997.5
1267.9	1496.0	6	2	2457	14147.3
1270.0	1174.4	6	2	9653	7349.4
1271.0	1315.5	6	2	2481	3202.3
1271.2	1531.0	6	2	2487	2865.7
1272.2	1188.5	6	2	2478	8792.5
1272.0	1139.0	6	2	2483	13542.9
1272.4	1609.0	6	2	2467	2216.5
1273.2	459.5	6	2	2488	4655.3
1276.0	1390.0	6	2	2496	10758.5
1277.7	1509.6	6	2	2490	7871.3
1279.8	1438.2	6	2	2513	16189.5
1284.4	1072.1	6	2	2520	3571.5
1286.0	1592.0	6	2	2534	5761.2
1286.3	1585.0	6	2	2517	3648.3
1287.3	1513.4	6	2	24745	5705.0
1287.1	1576.2	6	2	2521	4477.6
1288.6	1482.0	6	2	9738	3925.8
1289.1	1172.0	6	2	2538	9807.3
1290.6	952.9	6	2	2543	2927.8
1290.9	1051.2	6	2	2535	4893.4
1290.3	1165.0	6	2	2538	7853.5
1291.6	1129.4	6	2	2537	5204.8
1292.5	1443.1	6	2	2540	9748.8
1291.0	1456.1	6	2	2541	3169.4
1293.9	1229.0	6	2	2569	4456.6
1295.8	1069.8	6	2	2554	8240.5
1295.2	1325.8	6	2	2555	5716.7
1295.5	465.0	6	2	2549	10814.4
1295.6	492.0	6	2	24746	6071.8
1295.7	789.5	6	2	2556	2738.4
1295.6	1250.0	6	2	2559	4372.5
1297.5	1570.7	6	2	2546	6923.1
1298.5	1246.5	6	2	2559	5277.9
1299.4	901.6	6	2	2562	3431.2
1300.6	1208.7	6	2	2558	2526.4
1300.5	1557.3	6	2	2576	5002.3
1302.0	1149.4	6	2	2584	4748.1
1302.3	1498.1	6	2	2586	2892.7
1303.6	906.7	6	2	2562	14999.5
1305.5	1311.2	6	2	2573	4698.8
1306.9	494.2	6	2	2582	17201.3
1307.0	1360.4	6	2	24750	2124.5
1309.1	1158.8	6	2	2596	5734.4
1308.2	1289.0	6	2	2585	13168.8
1310.7	1235.8	6	2	2594	2428.7
1310.7	1106.5	6	2	9784	10443.7
1311.6	1248.0	6	2	2553	8645.8
1314.8	1281.1	6	2	2601	5589.2
1315.6	1582.6	6	2	26178	6899.3
1316.7	290.1	6	2	9879	4006.5
1318.9	1288.5	6	2	9871	5161.4
1320.3	1137.5	6	2	2623	6685.1
1320.8	1492.6	6	2	2620	2389.6
1323.2	1394.6	6	2	2631	9543.5
1327.4	1126.6	6	2	2645	4395.1
1326.3	1343.0	6	2	2638	7257.0
1328.5	1092.8	6	2	2652	2983.8
1329.8	1308.0	6	2	24764	2553.3
1330.2	1584.8	6	2	2661	4899.9
1332.5	412.0	6	2	2668	7559.6
1334.0	1348.0	6	2	2673	4964.1
1335.8	1356.1	6	2	2659	6143.8
1336.0	1512.0	6	2	2679	4021.9
1338.4	269.4	6	2	2675	5567.9
1339.8	1387.1	6	2	2678	2124.7
1340.6	1576.6	6	2	2692	3331.9
1341.9	1533.3	6	2	2683	1828.9
1343.5	310.9	6	2	2700	2776.0
1346.0	1266.1	6	2	2685	2535.9
1346.2	1436.9	6	2	2697	7958.6
1346.0	531.0	6	2	2693	3436.5
1347.3	1330.2	6	2	2705	3875.9
1346.2	1586.1	6	2	2707	2642.0
1349.0	1229.0	6	2	2711	8118.8
1347.9	1401.8	6	2	2706	2988.6
1350.7	1154.2	6	2	2714	4639.0
1351.1	1097.3	6	2	2718	2918.0
1351.4	1313.0	6	2	2723	6462.4
1351.8	1214.0	6	2	2720	2411.4
1359.0	1184.3	6	2	24781	1947.2
1357.7	1529.2	6	2	2733	5499.6
1358.9	1289.5	6	2	2732	9952.0
1359.2	1748.5	6	2	2725	15186.8
1362.8	1453.8	6	2	2753	4452.2
1363.7	1387.3	6	2	2743	5422.5
1363.9	1268.5	6	2	10116	3914.5
1363.6	1465.8	6	2	2758	4369.5
1364.3	1495.9	6	2	10105	6963.8
1366.1	1116.7	6	2	2766	3415.2
1368.0	1195.6	6	2	2767	5451.7
1368.3	1212.1	6	2	2742	14555.4
1370.3	1423.0	6	2	2764	4012.5
1371.2	1121.0	6	2	2766	4838.1
1370.7	1508.0	6	2	24788	5805.2
1375.0	1224.1	6	2	2790	7608.2
1374.7	855.4	6	2	10153	4915.6
1374.5	1126.6	6	2	2778	15015.1
1374.3	1397.7	6	2	24794	10069.5
1375.0	1405.4	6	2	2776	13226.7
1375.4	1572.2	6	2	2784	4015.7
1375.8	1047.5	6	2	2774	6328.3
1376.1	1669.2	6	2	2793	1759.6
1377.2	1074.6	6	2	24798	2244.0
1376.9	1550.1	6	2	2772	2915.8
1384.0	762.8	6	2	2795	9674.6
1382.9	1182.4	6	2	2806	5426.4
1383.7	1104.4	6	2	2796	5205.9
1385.3	790.6	6	2	2809	3433.0
1385.6	1387.0	6	2	25637	5320.1
1386.3	1790.4	6	2	2788	7718.0
1387.2	839.1	6	2	10210	2124.9
1389.0	1598.9	6	2	2807	6504.2
1388.8	1509.0	6	2	2815	12242.5
1389.9	1534.8	6	2	2811	4411.9
1392.4	1453.3	6	2	2833	4140.6
1392.3	1389.5	6	2	25638	5473.9
1394.7	741.1	6	2	10244	4072.2
1394.2	1567.6	6	2	2830	5958.6
1396.1	501.1	6	2	2839	2552.8
1396.0	1266.8	6	2	2829	6866.8
1397.2	866.0	6	2	2837	4049.2
1397.6	1098.9	6	2	2826	3888.4
1396.4	1224.7	6	2	2831	2204.6
1397.6	1365.6	6	2	2823	3896.1
1399.0	1375.8	6	2	2847	4903.2
1402.3	1552.0	6	2	10307	25568.1
1403.9	1462.9	6	2	2854	5849.2
1407.5	1317.0	6	2	2866	2193.9
1407.7	1514.0	6	2	2861	3997.1
1409.1	748.0	6	2	2874	6049.2
1411.0	1042.2	6	2	2878	9688.2
1410.1	1334.5	6	2	2870	10842.2
1411.0	1049.0	6	2	2862	4315.4
1411.2	1762.5	6	2	10344	2348.9
1411.0	1642.9	6	2	2889	12180.9
1413.0	1173.5	6	2	2887	2013.6
1413.3	1199.6	6	2	24810	3817.2
1417.9	313.7	6	2	2900	4729.3
1419.1	865.1	6	2	2867	4522.3
1421.1	706.5	6	2	2911	5179.6
1420.5	1292.9	6	2	2909	3461.7
1423.3	1327.9	6	2	2910	4375.7
1425.0	1576.9	6	2	2917	7470.3
1428.9	1027.1	6	2	2903	3622.1
1431.2	672.0	6	2	2902	5135.3
1435.0	593.4	6	2	2938	5092.1
1436.0	1256.9	6	2	2947	5358.9
1442.2	1371.0	6	2	10497	15744.0
1445.0	648.2	6	2	2963	4112.1
1444.9	1037.5	6	2	2964	4077.9
1445.5	1080.8	6	2	2959	5089.0
1446.5	1640.0	6	2	24828	2059.6
1451.1	1200.1	6	2	2969	18678.8
1453.1	1340.3	6	2	2987	1897.5
1455.5	1239.1	6	2	2997	1310.0
1456.9	1488.0	6	2	3001	8207.7
1457.0	392.1	6	2	10590	7496.3
1458.1	1393.8	6	2	10609	5127.5
1458.6	1423.6	6	2	3007	2098.6
1462.0	1569.9	6	2	3010	15262.8
1467.0	1094.5	6	2	3026	5041.4
1467.7	1114.5	6	2	3014	6584.8
1466.6	1295.5	6	2	10615	2339.1
1470.7	1072.5	6	2	3018	4574.7
1470.8	588.4	6	2	3031	8419.8
1471.6	630.9	6	2	10663	5261.2
1471.3	1268.8	6	2	3009	2756.4
1472.1	1117.8	6	2	3030	2811.0
1473.9	1009.4	6	2	24835	6700.8
1474.9	868.0	6	2	3036	2179.0
1478.0	1223.8	6	2	3040	11038.5
1479.0	1068.6	6	2	3056	2330.7
1478.0	1510.3	6	2	10725	5118.8
1480.2	1323.0	6	2	3049	10368.9
1480.2	1328.8	6	2	3049	4099.9
1480.1	1371.0	6	2	24850	5599.1
1480.7	1335.5	6	2	3049	1340.7
1482.0	1363.4	6	2	3046	3311.0
1481.8	1035.6	6	2	3060	4777.7
1483.3	1389.4	6	2	10722	2109.3
1484.8	1294.7	6	2	3061	4935.1
1486.4	1260.3	6	2	3058	2215.9
1486.2	1281.4	6	2	24852	1681.2
1488.1	1424.0	6	2	3073	27451.7
1488.7	1094.5	6	2	3067	5187.6
1491.0	1046.7	6	2	3066	3460.1
1493.1	1483.7	6	2	3079	5589.3
1494.4	644.0	6	2	3080	4519.7
1495.2	1317.7	6	2	24860	3552.8
1499.0	1206.5	6	2	3100	2042.3
1500.6	1259.0	6	2	3101	5890.0
1502.4	1251.0	6	2	3101	4150.7
1503.2	1290.5	6	2	3103	2283.9
1505.3	1073.0	6	2	3096	8167.9
1508.9	665.4	6	2	3125	3604.1
1510.0	1304.2	6	2	24865	4192.5
1510.6	559.0	6	2	3116	11854.7
1512.4	861.2	6	2	3135	7952.2
1513.0	1250.5	6	2	3127	13792.9
1512.9	1370.0	6	2	3132	13662.8
1513.2	1165.0	6	2	3137	3531.1
1513.6	1290.2	6	2	3138	10160.3
1513.6	1392.6	6	2	24866	16912.0
1513.8	726.7	6	2	3143	3894.5
1515.9	665.0	6	2	3125	4655.2
1515.2	1210.0	6	2	3130	1787.7
1518.0	1153.2	6	2	3156	4394.6
1521.0	713.6	6	2	3147	3509.9
1520.9	1017.7	6	2	3162	5239.1
1524.3	618.7	6	2	3157	1997.8
1524.2	1183.7	6	2	3183	3089.9
1528.5	498.8	6	2	3171	5706.6
1529.2	1008.8	6	2	24872	5800.7
1529.3	1377.4	6	2	3178	10349.7
1528.9	1412.0	6	2	3170	10265.6
1531.0	525.9	6	2	3186	2814.6
1532.5	620.7	6	2	3180	2596.8
1536.0	1191.2	6	2	3183	4802.1
1537.0	623.9	6	2	3180	3647.4
1538.4	529.6	6	2	3210	2627.5
1539.0	722.5	6	2	3191	4284.0
1539.1	735.0	6	2	3207	8995.6
1539.6	658.7	6	2	3215	3483.4
1540.0	1036.0	6	2	3213	4025.9
1541.2	1246.3	6	2	11077	13000.4
1542.4	663.3	6	2	3215	2883.9
1542.4	682.6	6	2	3230	5761.1
1543.0	1363.0	6	2	3206	14312.7
1542.0	1043.0	6	2	3213	3898.2
1543.9	1329.3	6	2	3214	2949.2
1546.3	1446.6	6	2	3228	7019.1
1547.0	526.9	6	2	3236	4570.9
1547.5	552.0	6	2	3211	1931.1
1548.0	1119.2	6	2	24899	5897.0
1547.0	1385.0	6	2	3235	16608.3
1549.9	1011.5	6	2	3245	9153.0
1551.7	790.8	6	2	3264	6759.5
1553.0	728.1	6	2	3272	4327.9
1554.1	711.9	6	2	3269	2201.6
1555.4	997.7	6	2	3265	5749.0
1560.1	551.4	6	2	3276	3586.7
1561.0	558.9	6	2	3276	9487.7
1561.9	1000.3	6	2	3290	5517.7
1562.7	1246.7	6	2	11258	10995.2
1563.8	506.8	6	2	26430	5974.7
1563.2	14.0	6	2	3279	5921.8
1569.5	956.9	6	2	3305	8536.5
1571.2	1214.5	6	2	3306	5052.0
1570.7	1322.7	6	2	11296	8619.1
1572.6	1112.0	6	2	3309	11677.7
1573.7	1189.0	6	2	3330	1602.9
1574.9	835.7	6	2	3331	2488.9
1576.9	417.5	6	2	3326	3872.0
1577.4	468.8	6	2	24922	5042.2
1578.1	685.2	6	2	3329	5308.9
1577.8	1359.6	6	2	24920	3891.0
1580.7	515.5	6	2	3327	9348.2
1583.8	609.0	6	2	3342	3201.2
1583.9	614.4	6	2	3342	2456.1
1583.7	1104.2	6	2	3348	2753.0
1586.7	1155.0	6	2	11416	9395.8
1587.2	1161.6	6	2	11416	3422.7
1589.0	574.9	6	2	3357	4641.2
1588.2	1013.6	6	2	3365	5424.5
1589.0	1357.0	6	2	3354	10033.1
1590.2	465.4	6	2	3363	3159.3
1590.0	887.4	6	2	3352	15340.7
1592.3	974.4	6	2	3360	4503.0
1593.1	1223.4	6	2	11417	3429.9
1594.9	563.6	6	2	3369	13620.2
1594.9	654.0	6	2	3389	4805.0
1597.2	460.2	6	2	24933	3127.5
1597.8	1189.0	6	2	3374	5922.9
1599.0	985.0	6	2	3386	9343.6
1599.0	1336.4	6	2	3382	8597.5
1598.6	597.2	6	2	3373	11628.7
1600.3	950.9	6	2	3398	2302.0
1601.7	181.5	6	2	3400	12514.8
1601.5	838.7	6	2	3397	9149.4
1602.4	1697.0	6	2	3396	2875.8
1605.5	1259.7	6	2	3422	6158.3
1607.2	489.6	6	2	3420	2716.2
1607.4	1036.7	6	2	3417	6983.6
1608.7	876.8	6	2	3416	5698.7
1610.2	1355.9	6	2	11493	2139.3
1611.5	519.3	6	2	26261	5244.4
1612.0	1257.8	6	2	3422	3394.1
1613.7	1368.4	6	2	3425	4491.2
1615.0	587.0	6	2	11585	12456.8
1617.0	653.9	6	2	3435	15362.7
1619.2	605.1	6	2	3440	7661.8
1619.8	568.0	6	2	3454	2591.4
1619.6	1119.7	6	2	3449	5684.4
1619.1	1127.1	6	2	3449	10810.3
1622.0	1210.0	6	2	11604	18055.9
1621.1	1255.5	6	2	3439	5244.2
1623.1	1379.8	6	2	24940	5432.4
1624.3	535.6	6	2	3461	5216.0
1627.0	618.0	6	2	11651	8087.1
1633.8	1170.8	6	2	3483	6124.1
1635.7	1138.9	6	2	3476	3362.5
1636.3	1273.6	6	2	3471	6860.0
1637.0	977.0	6	2	3487	8659.1
1640.0	431.4	6	2	3495	10244.9
1639.5	1073.2	6	2	3485	5087.6
1638.9	1158.4	6	2	3492	4124.3
1639.2	1164.3	6	2	3492	3430.4
1639.7	360.0	6	2	3494	4006.0
1644.0	1340.0	6	2	3502	7722.9
1648.1	1304.4	6	2	11824	4676.2
1648.8	1696.2	6	2	3512	5588.9
1650.9	969.8	6	2	3523	2404.1
1655.0	611.2	6	2	3521	16456.9
1656.3	672.5	6	2	3526	7053.1
1661.3	651.9	6	2	25875	6275.2
1661.9	1251.1	6	2	11891	22063.0
1661.3	1280.4	6	2	3531	4238.6
1660.7	1635.3	6	2	3541	8579.8
1665.1	1340.5	6	2	3549	10170.9
1666.9	1627.3	6	2	3541	1227.9
1668.4	912.5	6	2	24964	3521.8
1668.0	1352.2	6	2	3553	3559.9
1674.3	1189.0	6	2	3558	11312.9
1673.0	1487.4	6	2	3564	7330.0
1678.3	908.0	6	2	3572	5079.2
1679.6	472.7	6	2	3568	2879.2
1681.1	1193.6	6	2	3579	8854.1
1683.4	566.9	6	2	3577	2060.2
1683.9	582.0	6	2	3581	3666.1
1685.8	1182.6	6	2	3580	3396.1
1687.8	1229.3	6	2	24974	5871.8
1689.8	1410.5	6	2	3588	2256.2
1692.0	1182.4	6	2	3580	2644.6
1700.7	487.9	6	2	26289	5351.2
1700.9	1338.1	6	2	3597	6360.3
1721.5	605.8	6	2	3618	2812.9
1722.4	1503.7	6	2	3613	8267.4
1728.0	1712.8	6	2	12423	3529.4
1732.8	534.3	6	2	12405	4110.8
1733.7	1713.6	6	2	12423	12995.7
1736.2	1091.0	6	2	3632	9049.6
1738.5	1176.7	6	2	12443	3614.4
1741.3	1579.5	6	2	3639	4248.3
1743.2	1326.5	6	2	12483	6023.1
1743.8	1120.7	6	2	3644	4208.0
1749.0	975.0	6	2	3652	8844.1
1761.1	1694.4	6	2	3660	9570.4
1763.4	696.5	6	2	3664	16959.8
1763.7	706.0	6	2	3665	3655.8
1763.3	1009.0	6	2	3668	7119.8
1768.0	1028.8	6	2	3669	5989.2
1769.0	627.9	6	2	24989	2194.6
1767.7	1008.2	6	2	3668	3242.1
1769.9	1011.7	6	2	3668	5874.3
1770.9	409.0	6	2	3676	10192.2
1772.0	1466.4	6	2	3670	8015.2
1774.5	393.0	6	2	3679	7729.6
1776.3	1002.6	6	2	3680	7104.8
1777.6	1627.8	6	2	12736	6331.8
1779.5	355.2	6	2	12767	9629.9
1779.6	479.0	6	2	3685	6886.9
1781.5	1011.5	6	2	3680	3864.8
1784.8	828.6	6	2	3686	8659.8
1785.4	969.4	6	2	3683	16905.3
1787.7	890.4	6	2	12819	7213.7
1791.0	1090.5	6	2	3700	4146.4
1791.7	1750.0	6	2	3694	9052.6
1793.1	1070.1	6	2	3699	7828.1
1798.1	1719.1	6	2	3706	2673.1
1803.2	441.4	6	2	3712	5972.5
1803.1	1040.4	6	2	3709	1994.0
1806.8	772.2	6	2	3718	3934.4
1810.4	769.7	6	2	3718	7470.5
1816.9	437.4	6	2	3720	2434.9
1837.7	707.2	6	2	3731	1554.6
1838.4	747.2	6	2	3732	11760.2
1848.6	1182.0	6	2	13196	5367.3
1857.2	993.2	6	2	3741	5159.0
1869.0	1037.5	6	2	3748	1723.2
1873.3	388.4	6	2	3750	4033.7
1879.8	1080.0	6	2	3754	2851.3
1897.1	441.0	6	2	3761	3853.7
1924.3	474.9	6	2	3769	7822.1
59.6	1261.9	6	2	3974	11115.2
364.6	1307.9	6	2	5561	23039.3
436.5	1493.2	6	2	5897	10483.0
576.5	819.1	6	2	6548	18950.8
615.0	1102.0	6	2	6747	9942.8
660.0	1345.6	6	2	6964	18155.3
682.0	878.7	6	2	964	18418.8
692.0	1394.5	6	2	7107	14683.0
728.0	1244.9	6	2	7284	17767.0
750.2	1364.2	6	2	7420	10057.7
813.2	1418.5	6	2	7803	15569.1
850.1	722.9	6	2	7964	19124.8
977.8	1067.8	6	2	8461	16271.9
1348.4	1479.2	6	2	10031	16765.8
1405.6	1250.8	6	2	10311	17507.2
1408.4	1378.3	6	2	24812	18758.5
1417.6	1310.6	6	2	10374	24617.1
1478.4	1438.9	6	2	24844	26988.0
1483.0	1230.0	6	2	10769	14611.0
1526.0	1175.2	6	2	11033	17053.8
1671.9	1308.6	6	2	11987	26653.2
1769.7	1120.3	6	2	16688	15378.5
1777.5	738.7	6	2	12770	7110.9
25.9	583.0	6	2	25017	6470.4
33.3	1036.3	6	2	3877	5451.0
88.3	762.3	6	2	4068	7006.9
184.1	983.0	6	2	24334	12052.2
194.7	862.9	6	2	4566	9689.0
194.5	1146.2	6	2	4573	14737.3
199.7	947.2	6	2	4611	7763.9
229.0	1491.2	6	2	4799	7940.4
234.0	929.8	6	2	4824	7153.3
235.5	1403.8	6	2	4814	16587.5
236.2	1003.2	6	2	4854	9342.9
237.7	918.2	6	2	25088	13550.7
257.2	1105.4	6	2	4973	12230.1
257.1	1572.0	6	2	4979	12677.2
277.1	579.0	6	2	5074	8668.7
295.7	1392.6	6	2	5192	10502.9
329.1	1403.3	6	2	5366	14243.0
337.9	1274.8	6	2	280	7007.2
347.2	850.7	6	2	5480	15638.6
363.5	746.3	6	2	5553	11712.3
363.7	1529.4	6	2	5551	15268.5
364.7	1113.5	6	2	5546	15967.7
373.4	1250.9	6	2	5592	4320.6
380.6	7.5	6	2	5628	9791.2
382.7	1308.7	6	2	5622	4413.0
385.4	546.5	6	2	5647	7335.3
391.0	1213.7	6	2	5683	10159.1
408.0	1284.7	6	2	5737	7138.0
420.6	1264.1	6	2	394	11073.7
425.0	1002.4	6	2	5853	8817.0
430.5	1175.7	6	2	5861	8914.8
450.9	563.2	6	2	5971	8423.7
460.9	1131.1	6	2	25266	7881.3
460.2	1352.0	6	2	5997	4675.0
468.0	791.2	6	2	25261	7352.6
472.1	1145.4	6	2	6061	7564.2
476.7	1540.0	6	2	6057	21769.0
483.6	1398.4	6	2	6106	7594.9
489.9	1328.5	6	2	6149	6546.1
492.6	1254.8	6	2	6148	10646.3
507.9	1312.7	6	2	6238	13344.1
513.0	392.3	6	2	6225	9327.4
515.4	902.3	6	2	25300	14490.8
533.8	749.3	6	2	6307	16129.9
537.3	1439.4	6	2	6335	11776.8
540.2	842.8	6	2	577	6994.4
547.7	628.8	6	2	6380	21575.6
549.9	1387.8	6	2	6366	6168.7
559.0	966.0	6	2	6463	23038.3
565.7	1398.3	6	2	6496	12098.8
574.9	1324.0	6	2	6555	4793.7
580.2	567.2	6	2	710	12646.3
581.4	1304.0	6	2	6572	9347.0
591.8	742.2	6	2	14965	18025.5
592.0	984.5	6	2	6620	11209.0
594.0	918.0	6	2	6625	18743.8
597.0	796.7	6	2	6632	5332.9
598.1	494.0	6	2	6654	8262.6
600.9	1372.6	6	2	6665	16844.8
602.1	1258.7	6	2	6673	9445.2
603.6	1323.9	6	2	6683	7006.1
614.0	1309.3	6	2	25345	8496.6
619.1	1303.8	6	2	6755	10830.1
627.8	749.1	6	2	6797	8853.3
628.8	811.5	6	2	6814	6719.9
632.4	1427.3	6	2	6821	10004.4
639.5	1482.1	6	2	6881	9490.2
641.1	366.3	6	2	877	11237.2
645.9	1416.5	6	2	6905	11138.0
646.5	1328.3	6	2	6899	13189.0
650.3	832.5	6	2	6893	14395.1
650.2	999.0	6	2	6922	9724.4
663.5	1424.6	6	2	6970	9130.2
664.1	1253.3	6	2	6986	8611.9
664.8	1147.8	6	2	6979	4026.6
669.4	1438.7	6	2	6996	13152.6
677.1	868.5	6	2	17714	7153.5
677.7	824.6	6	2	7058	17378.9
677.1	891.4	6	2	7044	6713.1
688.7	1444.3	6	2	7114	13204.3
689.2	1386.5	6	2	7107	8455.9
695.0	1272.4	6	2	7139	3931.6
696.1	1388.1	6	2	7143	8764.3
696.4	1467.2	6	2	25380	7906.0
696.0	1427.3	6	2	7135	9448.2
699.1	1230.0	6	2	7158	8489.1
713.8	1293.3	6	2	7215	7232.7
722.2	1294.8	6	2	7278	5729.2
722.3	1417.7	6	2	7292	7432.2
725.6	1454.4	6	2	7311	12048.5
735.2	1025.3	6	2	7329	9530.2
736.9	1328.9	6	2	7337	13570.9
736.1	1293.4	6	2	7278	9902.9
739.9	1315.8	6	2	7358	11047.8
744.0	1430.4	6	2	7354	13369.4
748.6	830.3	6	2	7417	13065.6
751.0	510.2	6	2	7437	19916.5
750.7	1308.6	6	2	24555	9235.1
754.4	1316.4	6	2	7466	10271.3
755.4	1357.4	6	2	7469	20311.2
757.8	892.4	6	2	7456	7679.1
757.3	1554.8	6	2	7461	10399.1
767.0	1229.7	6	2	7514	12544.6
774.8	1328.4	6	2	1241	5336.8
775.5	1453.7	6	2	7573	11858.3
778.4	787.9	6	2	7593	11083.3
780.3	1028.3	6	2	1272	15673.4
789.7	1560.1	6	2	7678	12060.6
807.8	1299.4	6	2	7766	13420.8
817.4	1414.0	6	2	7830	11454.4
822.2	1292.9	6	2	7848	14048.4
827.3	1227.9	6	2	7874	10876.4
827.5	447.4	6	2	7845	5625.0
836.4	1047.1	6	2	7922	15748.0
839.7	1606.2	6	2	7951	10359.0
845.6	1627.9	6	2	24616	13704.0
860.0	429.7	6	2	8001	9477.8
869.2	634.5	6	2	8067	8009.3
885.4	778.2	6	2	25457	12863.5
894.9	1265.3	6	2	8163	5938.5
895.7	965.8	6	2	8161	6958.2
909.7	487.0	6	2	8227	6194.2
910.0	1297.6	6	2	8243	11590.2
913.1	1459.2	6	2	8244	8607.0
917.6	1745.5	6	2	8260	4455.4
938.9	1545.0	6	2	8338	11185.5
944.5	1298.2	6	2	8367	9873.5
945.0	993.0	6	2	8366	7143.7
944.6	1500.5	6	2	8353	20488.7
945.0	1748.6	6	2	8349	9349.6
951.5	1296.6	6	2	8367	6706.9
957.0	808.3	6	2	8395	14985.6
956.9	1222.1	6	2	8411	12566.1
965.2	796.0	6	2	8439	12350.7
977.8	760.9	6	2	8471	8517.4
980.4	683.7	6	2	8479	13230.8
987.0	550.5	6	2	8524	11297.5
991.2	1598.3	6	2	8492	5765.3
1008.9	1442.1	6	2	1896	12128.4
1012.0	755.8	6	2	8614	11699.9
1027.0	1221.0	6	2	8681	24827.0
1028.8	342.3	6	2	8675	7285.8
1040.5	557.3	6	2	8724	7829.1
1047.7	1156.6	6	2	8744	11648.7
1054.5	739.9	6	2	8763	21890.4
1082.7	1442.0	6	2	8865	5885.5
1087.2	437.2	6	2	8869	10734.1
1090.4	1225.0	6	2	8887	5213.9
1094.1	962.6	6	2	8899	12248.7
1095.1	947.0	6	2	8896	17841.8
1115.5	533.2	6	2	8960	8444.6
1124.4	664.0	6	2	9019	14975.0
1128.9	1311.6	6	2	9021	14199.9
1129.0	1332.3	6	2	9031	12261.4
1135.1	713.9	6	2	2122	8069.4
1140.3	873.7	6	2	9057	5428.1
1143.3	512.8	6	2	9094	8755.4
1158.4	1089.2	6	2	9144	11962.7
1158.8	1305.5	6	2	9174	5821.4
1172.0	887.7	6	2	9219	9889.8
1172.8	1383.0	6	2	2205	6562.4
1192.4	803.7	6	2	9286	10569.7
1193.4	1349.3	6	2	9301	9478.9
1199.9	1409.4	6	2	9357	9027.6
1204.3	726.1	6	2	9380	10248.5
1207.6	409.4	6	2	9392	14127.4
1211.6	429.5	6	2	9402	16488.0
1212.6	1471.9	6	2	2311	17451.4
1219.5	1339.5	6	2	9452	13280.2
1221.9	524.3	6	2	9458	10565.1
1224.1	224.7	6	2	24684	5487.5
1228.8	578.8	6	2	9466	4947.0
1229.5	656.2	6	2	25570	11038.1
1245.4	1272.5	6	2	24698	10834.8
1245.7	1347.2	6	2	26399	6318.8
1254.6	1402.2	6	2	9609	4654.9
1255.7	1619.3	6	2	9583	13255.3
1258.6	1635.2	6	2	24716	12288.1
1260.4	1501.1	6	2	9596	17954.2
1267.3	1604.7	6	2	2467	4626.2
1270.2	1296.0	6	2	9663	8049.9
1271.7	1546.4	6	2	9674	12739.4
1273.3	1475.8	6	2	9659	17364.0
1281.4	487.0	6	2	9717	7447.7
1285.0	444.5	6	2	9716	17005.8
1286.0	1258.3	6	2	9726	11337.2
1288.0	1351.0	6	2	9753	11971.5
1289.8	1398.4	6	2	9754	8244.6
1296.1	1310.5	6	2	2573	6324.5
1304.0	299.3	6	2	9822	7246.9
1305.1	1167.0	6	2	9819	6231.9
1315.2	925.4	6	2	9864	5190.3
1322.0	487.7	6	2	9897	14527.9
1322.9	1428.7	6	2	9893	17994.8
1347.8	1463.9	6	2	10023	23743.9
1353.9	1166.7	6	2	10055	14014.6
1358.1	1194.4	6	2	10100	11662.2
1359.1	532.2	6	2	10080	28540.7
1363.7	392.9	6	2	10102	14554.1
1366.3	1432.6	6	2	10126	11302.4
1368.1	1664.4	6	2	10119	7308.6
1370.2	1305.3	6	2	24791	7151.7
1377.9	1460.1	6	2	10154	9905.9
1383.9	1380.2	6	2	25637	9182.2
1399.2	1240.9	6	2	10292	4979.6
1401.2	1149.9	6	2	10270	11162.3
1401.0	1287.0	6	2	10276	12546.1
1405.3	859.3	6	2	10304	11998.3
1408.0	1402.4	6	2	10333	9200.4
1423.4	1206.2	6	2	10411	5722.9
1438.7	1486.1	6	2	10498	12296.7
1440.2	705.9	6	2	10493	9277.3
1444.8	1172.3	6	2	10529	8515.1
1446.0	1261.6	6	2	10530	6339.0
1447.6	1163.4	6	2	10534	4628.4
1452.3	1290.9	6	2	10587	12571.4
1453.3	1536.3	6	2	10574	16057.8
1459.8	698.9	6	2	10565	13312.8
1463.6	446.9	6	2	10633	6558.1
1465.4	1177.0	6	2	25690	17368.9
1464.3	1346.9	6	2	10602	23191.7
1469.0	1480.7	6	2	10674	5303.9
1470.3	1274.9	6	2	10664	7762.0
1471.7	1509.8	6	2	10658	7325.4
1471.6	1729.7	6	2	10662	7023.7
1472.0	1787.0	6	2	10668	8622.8
1477.1	1169.2	6	2	10721	4978.4
1479.8	1021.9	6	2	10737	10418.9
1480.5	1396.5	6	2	3047	19341.8
1482.2	1016.7	6	2	10737	13465.2
1484.2	1478.3	6	2	10752	8680.1
1485.5	1115.6	6	2	10733	6351.0
1489.3	1106.9	6	2	10768	15365.9
1497.2	1378.7	6	2	10820	13972.8
1503.1	1233.3	6	2	10872	11923.3
1502.9	1410.4	6	2	10845	14533.0
1505.6	1050.0	6	2	10937	15377.9
1504.6	1096.5	6	2	10876	14735.1
1506.2	969.7	6	2	10868	9032.1
1506.9	1660.7	6	2	10908	10738.8
1508.4	373.0	6	2	10887	6012.0
1518.0	1232.8	6	2	10979	6306.6
1518.0	1558.5	6	2	10944	12131.5
1518.6	1029.5	6	2	3152	22462.5
1526.0	593.3	6	2	11029	6315.1
1528.3	506.7	6	2	24878	14000.0
1531.0	1045.6	6	2	11061	6341.3
1534.7	1135.3	6	2	11081	6909.0
1535.1	1046.9	6	2	11096	5797.4
1537.0	1041.0	6	2	11096	7339.8
1544.0	1400.0	6	2	11147	27884.9
1546.9	619.7	6	2	11182	14332.7
1547.6	1484.8	6	2	11178	12162.4
1549.6	979.5	6	2	11174	4608.3
1557.1	878.3	6	2	11205	8557.4
1557.2	1158.8	6	2	11210	5456.1
1562.6	595.4	6	2	11255	6698.3
1563.3	971.7	6	2	11252	13040.6
1564.6	1504.9	6	2	11274	13123.7
1567.7	390.2	6	2	11284	10613.4
1569.9	685.1	6	2	11303	8001.6
1570.6	1014.6	6	2	11305	11022.6
1572.9	541.0	6	2	3304	11968.9
1574.7	1743.9	6	2	11348	7852.7
1580.0	1303.0	6	2	11373	45311.6
1582.6	878.0	6	2	11363	8044.1
1593.2	1089.5	6	2	11429	7767.7
1593.4	1769.5	6	2	11461	9366.2
1595.1	1371.2	6	2	25813	7696.2
1599.2	751.8	6	2	11478	16089.4
1601.7	1500.7	6	2	11514	5246.1
1603.7	1125.8	6	2	11505	12653.9
1605.3	1074.2	6	2	11526	11470.3
1605.4	1088.4	6	2	11535	17863.9
1606.0	1208.8	6	2	11528	7617.2
1606.5	1243.2	6	2	11548	22768.1
1609.2	1216.1	6	2	11547	21766.1
1617.7	729.0	6	2	11587	9301.3
1621.2	1299.0	6	2	11629	10119.0
1621.0	1368.9	6	2	11621	19178.2
1624.2	1168.8	6	2	11642	9453.5
1628.3	505.0	6	2	11695	6742.5
1631.5	415.0	6	2	16424	7690.5
1632.6	522.3	6	2	11705	9711.9
1644.4	1036.5	6	2	11803	11587.1
1645.1	1281.9	6	2	11811	11132.6
1650.7	1139.3	6	2	11834	17017.0
1651.5	1330.0	6	2	11845	6892.6
1662.0	441.0	6	2	3544	9506.1
1664.7	2006.2	6	2	11847	24431.4
1668.9	383.3	6	2	11983	7572.3
1668.2	1274.3	6	2	11964	13146.0
1671.7	552.2	6	2	11976	5301.4
1673.6	1222.6	6	2	12004	8791.5
1674.2	1724.2	6	2	12014	12186.8
1675.8	1608.1	6	2	12020	7572.0
1676.2	1701.5	6	2	25881	10800.8
1677.3	955.8	6	2	12059	5817.0
1678.4	1282.8	6	2	16513	14724.4
1682.6	948.1	6	2	12040	6227.4
1683.4	1055.0	6	2	12133	12329.3
1685.2	1064.5	6	2	12060	8802.7
1686.4	1261.4	6	2	12092	11250.5
1694.3	1280.8	6	2	12155	16884.8
1697.5	1581.6	6	2	12180	11557.7
1706.5	1307.6	6	2	12257	19077.8
1708.7	522.7	6	2	12289	5161.3
1722.9	2030.7	6	2	16597	11229.0
1729.2	1616.2	6	2	12416	32284.4
1735.0	1167.3	6	2	12465	8872.5
1777.2	1693.3	6	2	12745	10497.8
1792.2	1036.6	6	2	12857	17501.3
1791.5	1065.0	6	2	12841	9507.4
1804.6	998.9	6	2	12945	10389.4
1825.9	1029.4	6	2	13036	12023.6
1829.3	393.9	6	2	13078	10231.8
1831.9	1016.0	6	2	13116	10223.1
1844.9	702.4	6	2	13173	7129.0
1846.9	1170.2	6	2	13196	13489.0
1847.9	1155.1	6	2	13187	8724.9
1972.9	786.0	6	2	13665	3676.7
5.0	941.4	6	2	3807	11603.4
17.3	1613.2	6	2	3835	6200.8
22.2	802.4	6	2	3847	2922.4
24.7	918.3	6	2	3845	3220.5
26.0	830.1	6	2	26022	6187.8
36.0	1294.9	6	2	3879	7091.9
37.6	279.5	6	2	3897	4542.1
44.4	715.8	6	2	3920	2735.5
45.0	729.0	6	2	3913	18166.0
45.5	955.3	6	2	3914	6220.3
48.8	702.9	6	2	3912	4290.8
54.6	882.0	6	2	13953	5934.8
55.2	926.0	6	2	25030	5250.8
55.2	1018.5	6	2	3944	4577.4
59.0	131.2	6	2	3971	6905.9
60.1	365.6	6	2	3973	7940.3
64.0	125.0	6	2	4006	1795.1
64.3	1026.7	6	2	4000	4023.4
66.5	867.0	6	2	4013	2555.5
75.1	1672.8	6	2	4035	7781.2
79.1	111.4	6	2	4038	1580.4
81.0	710.5	6	2	4055	8171.2
90.2	95.4	6	2	4065	2613.4
90.0	1001.0	6	2	4063	7095.1
93.3	1154.9	6	2	4098	4031.7
96.5	912.6	6	2	4090	4442.0
96.2	1144.9	6	2	4103	13774.1
103.8	1040.0	6	2	4134	3842.2
105.5	892.7	6	2	4123	3713.7
114.6	969.0	6	2	4175	7080.0
115.7	505.3	6	2	4168	13710.4
115.8	155.6	6	2	4179	6422.4
127.4	1005.8	6	2	4227	3452.9
128.0	1688.0	6	2	4211	8492.5
131.5	1059.6	6	2	4248	5341.9
140.5	885.3	6	2	4247	16885.5
144.3	1285.6	6	2	4324	4973.3
145.8	1111.2	6	2	4309	17164.6
147.0	500.9	6	2	25049	6919.0
155.3	525.5	6	2	4361	5321.3
161.3	1150.1	6	2	4388	2917.0
165.1	1360.6	6	2	4429	2263.8
167.0	1240.4	6	2	14178	4438.9
169.7	1050.0	6	2	24331	7375.4
174.0	1532.1	6	2	4459	6878.1
175.2	1460.1	6	2	4479	16771.2
177.7	1047.5	6	2	4483	5644.1
180.0	876.0	6	2	4493	7784.6
180.6	1757.0	6	2	4509	3764.1
181.2	806.2	6	2	24335	7316.3
183.9	781.9	6	2	4526	4337.6
185.5	813.0	6	2	24335	5560.4
186.9	873.5	6	2	4558	1619.6
188.1	169.7	6	2	4549	6562.8
189.5	1522.0	6	2	4528	19685.8
189.9	775.0	6	2	4556	5699.9
190.0	1078.2	6	2	4553	4086.0
192.2	1036.6	6	2	4567	9246.0
197.7	414.5	6	2	4586	3775.5
200.0	1527.8	6	2	4617	3613.7
200.5	1886.0	6	2	4606	2066.3
201.8	911.2	6	2	4634	4463.0
202.1	851.2	6	2	24346	3230.0
202.5	1411.9	6	2	14264	5638.1
205.8	1041.7	6	2	4654	3474.9
206.7	1288.0	6	2	4638	7784.5
207.5	1623.7	6	2	4659	4304.9
207.5	1640.2	6	2	4660	8222.3
208.2	890.7	6	2	112	2404.8
210.4	244.7	6	2	4667	10969.1
211.1	1520.9	6	2	26337	9445.3
213.3	1469.5	6	2	4679	7551.9
221.4	1185.1	6	2	24354	3491.0
223.3	571.3	6	2	4769	2383.2
223.7	1507.4	6	2	4790	6559.7
224.7	1370.7	6	2	4766	10059.9
226.4	577.5	6	2	4762	3502.6
226.9	912.8	6	2	4786	3416.1
227.0	960.0	6	2	4806	5403.5
227.1	1376.7	6	2	14347	7350.7
229.0	141.5	6	2	4775	3357.0
228.5	817.0	6	2	4805	6321.7
229.4	1138.3	6	2	4819	3107.3
228.6	1629.8	6	2	4774	18908.3
231.4	1504.1	6	2	14361	3197.6
232.6	846.2	6	2	24352	8864.9
234.1	1074.8	6	2	4825	4468.5
235.6	434.7	6	2	4852	11162.1
236.0	905.0	6	2	4835	11152.3
238.2	1273.7	6	2	4848	4417.8
240.0	662.9	6	2	4858	3230.9
239.5	847.0	6	2	24352	2190.2
241.7	1238.4	6	2	4878	3918.6
241.3	1515.3	6	2	4886	6433.2
242.3	170.1	6	2	4890	1776.7
242.8	829.8	6	2	4893	6256.1
242.4	1058.3	6	2	4877	3917.8
243.6	1378.0	6	2	4915	6515.5
244.0	977.6	6	2	4873	2957.4
245.8	1510.3	6	2	4939	2399.5
248.6	1294.4	6	2	4955	2137.0
249.0	1518.6	6	2	4928	3964.9
250.0	1244.7	6	2	4946	3418.6
251.4	427.9	6	2	4931	3803.5
252.3	664.6	6	2	4962	4682.3
252.7	1311.7	6	2	4985	3879.5
254.7	989.3	6	2	4972	6106.8
257.6	460.4	6	2	5002	2358.7
257.1	832.2	6	2	4993	7692.9
261.0	941.8	6	2	5024	3187.5
262.2	1095.0	6	2	5016	7309.3
262.5	1416.5	6	2	5004	4217.5
262.4	1426.6	6	2	5010	10735.7
263.7	679.0	6	2	5031	21267.6
266.4	456.5	6	2	5037	4789.8
270.3	462.2	6	2	5037	10539.6
272.0	1492.5	6	2	5062	5341.2
273.7	1674.4	6	2	5091	2870.3
276.0	960.3	6	2	24372	4832.6
277.1	473.9	6	2	5085	2306.0
279.3	1575.7	6	2	5098	1854.5
280.3	978.0	6	2	5110	2937.3
279.7	1472.8	6	2	25130	6355.5
282.9	1231.2	6	2	5122	6267.5
283.9	582.1	6	2	5117	1829.6
288.5	964.9	6	2	5150	6592.4
288.9	1234.5	6	2	5122	5790.4
290.3	678.2	6	2	5177	5057.6
290.9	1169.9	6	2	5161	2395.4
291.2	1715.1	6	2	5134	9159.0
292.0	1177.4	6	2	5161	6481.1
295.6	1720.3	6	2	5134	12946.8
298.0	1548.0	6	2	5217	4543.5
299.7	979.9	6	2	5214	2590.0
300.6	1329.7	6	2	5235	6822.5
300.4	1486.3	6	2	5238	4268.8
300.4	494.0	6	2	5212	6037.3
302.8	1465.4	6	2	5241	8642.5
304.0	481.3	6	2	5212	4811.1
305.1	139.1	6	2	5211	5136.8
309.1	668.3	6	2	5277	2975.7
308.1	1508.5	6	2	5260	17140.0
310.0	1447.9	6	2	5303	6247.9
313.0	1462.7	6	2	5299	2994.0
313.5	210.9	6	2	5289	3529.7
314.7	906.2	6	2	5315	12077.7
319.0	1367.7	6	2	5320	4330.2
319.1	525.0	6	2	5311	2555.6
318.5	1128.7	6	2	5305	6424.1
319.0	1440.0	6	2	5338	7100.7
319.8	856.2	6	2	25150	5551.9
320.2	1216.7	6	2	5349	5643.0
325.6	1350.1	6	2	5359	6298.3
327.2	244.0	6	2	5361	9774.5
328.3	1069.3	6	2	5365	10583.6
333.8	468.9	6	2	5373	4377.9
334.4	1038.7	6	2	25157	9533.5
333.6	1342.3	6	2	24394	5196.1
335.0	788.8	6	2	5410	7306.3
342.0	1245.7	6	2	5447	4357.1
349.3	1225.4	6	2	5484	3781.7
355.1	445.3	6	2	5495	3941.8
356.7	635.5	6	2	5520	8750.1
356.2	1633.6	6	2	302	4652.7
356.2	1662.7	6	2	5516	2368.0
358.0	482.0	6	2	5496	12632.3
358.0	1293.6	6	2	5527	5874.9
361.5	1247.4	6	2	5523	6396.5
364.3	1462.6	6	2	5549	2040.5
367.0	507.2	6	2	5558	7652.1
367.4	701.8	6	2	5559	5667.8
367.7	1397.1	6	2	5572	3855.4
370.1	428.7	6	2	5575	3046.8
370.1	1015.0	6	2	5576	7279.6
369.8	1376.6	6	2	14633	1997.3
372.9	1450.5	6	2	5578	7932.3
374.7	967.9	6	2	337	6020.7
377.7	1325.5	6	2	5611	6576.7
380.1	1319.6	6	2	5644	7335.8
381.8	1174.1	6	2	14671	2024.9
382.5	1371.0	6	2	5645	5616.0
384.5	524.9	6	2	5617	3498.9
385.0	1442.8	6	2	5653	3980.4
385.0	1625.4	6	2	5650	7735.9
385.7	827.8	6	2	5666	1857.4
385.9	1955.3	6	2	5635	5427.9
386.0	659.0	6	2	5636	6918.4
389.0	277.6	6	2	5657	6728.8
389.1	788.9	6	2	14692	3705.8
391.1	10.7	6	2	5682	3258.5
392.7	239.8	6	2	5685	3545.9
393.7	1693.1	6	2	5743	3551.7
395.8	979.0	6	2	5718	12800.7
395.4	1618.7	6	2	5687	3201.9
397.7	788.9	6	2	14692	3193.4
397.2	802.4	6	2	5693	3512.1
398.5	1242.0	6	2	5709	8472.0
401.8	1462.7	6	2	5695	6474.6
402.9	547.3	6	2	5731	2964.2
404.1	1327.0	6	2	5742	4495.7
405.9	1587.0	6	2	17514	7106.9
409.1	1342.9	6	2	5761	4210.3
412.9	1227.0	6	2	5778	5996.1
415.0	1133.7	6	2	5787	6582.4
416.1	120.6	6	2	5794	4882.0
416.1	338.2	6	2	5782	2821.4
418.0	1237.0	6	2	25236	2296.9
418.9	1726.8	6	2	5807	7077.0
419.4	944.3	6	2	5800	7069.0
422.0	566.8	6	2	5820	7921.3
422.1	395.0	6	2	5783	2633.2
425.3	1236.0	6	2	5843	4624.7
426.4	1251.9	6	2	5848	11903.8
426.2	1317.0	6	2	5837	4508.4
428.3	562.2	6	2	5840	7754.0
429.1	1168.0	6	2	5861	20739.3
432.8	1253.1	6	2	5870	6207.2
433.8	1312.0	6	2	5880	2590.7
434.1	1335.6	6	2	5881	1518.3
434.5	1562.1	6	2	5876	5359.8
435.5	395.2	6	2	407	6516.4
437.1	1271.3	6	2	5899	2819.5
437.9	510.1	6	2	5889	5710.6
440.3	894.2	6	2	5894	1664.5
440.8	1307.9	6	2	5880	5997.4
443.9	543.0	6	2	5914	5157.3
444.8	1293.3	6	2	5906	6086.1
445.3	808.0	6	2	421	8013.7
445.6	1269.0	6	2	5942	1885.0
446.4	398.1	6	2	5936	2821.2
449.0	885.9	6	2	5929	2811.4
450.1	511.9	6	2	5949	5051.0
450.6	550.9	6	2	5939	5410.2
450.2	852.7	6	2	5945	3316.7
450.2	1305.5	6	2	5966	3085.9
450.1	1563.8	6	2	6004	2416.9
450.8	1627.4	6	2	5963	5289.4
455.4	1415.4	6	2	24414	6080.4
459.2	553.0	6	2	5939	2533.1
458.7	1151.8	6	2	5975	1900.8
461.1	858.6	6	2	6008	2989.5
462.9	1466.0	6	2	6025	12197.1
466.0	186.4	6	2	5986	5061.5
464.6	309.6	6	2	6021	2219.2
467.6	1272.0	6	2	6044	3471.0
467.9	1373.1	6	2	6036	3822.9
470.0	722.9	6	2	6028	7526.9
470.1	426.6	6	2	6045	6641.2
474.3	1502.1	6	2	6049	4355.1
475.5	414.0	6	2	6070	4447.9
477.6	777.7	6	2	6071	3472.8
476.6	1335.5	6	2	6080	4790.7
478.1	1232.6	6	2	6074	13835.3
478.8	8.7	6	2	6069	2499.4
479.5	252.5	6	2	6075	4779.4
479.2	1076.6	6	2	6072	16457.2
478.6	1123.0	6	2	470	1894.5
479.3	1955.6	6	2	6101	5705.7
480.6	1387.1	6	2	6087	1783.2
486.3	1248.0	6	2	6118	7844.4
487.2	1345.6	6	2	6120	1903.6
488.5	1042.2	6	2	6117	1945.7
489.3	1363.0	6	2	6141	7197.9
491.4	1285.0	6	2	6145	6247.1
493.1	586.4	6	2	6121	2482.0
494.8	786.8	6	2	6136	3512.8
496.5	1369.8	6	2	6166	5541.8
499.7	1311.9	6	2	6173	3994.3
504.7	1222.5	6	2	6179	3674.2
508.7	932.1	6	2	6205	3295.2
509.6	1149.8	6	2	6218	4191.4
510.6	794.6	6	2	524	3505.7
510.9	1155.3	6	2	6218	6110.8
511.2	1374.4	6	2	6222	7347.8
511.6	1433.5	6	2	6230	7856.0
513.2	886.8	6	2	6228	4488.6
514.1	985.4	6	2	6192	4244.0
515.8	976.6	6	2	6206	5674.3
515.0	1323.1	6	2	6244	5162.8
515.8	1402.7	6	2	6255	2477.6
517.3	1736.1	6	2	6249	3907.3
518.7	1277.7	6	2	6240	2140.0
520.9	441.0	6	2	6257	12473.5
522.3	768.6	6	2	6247	8408.6
524.6	1149.2	6	2	6254	8020.0
524.6	1244.9	6	2	6273	7521.1
525.6	754.2	6	2	6262	7395.9
526.9	599.6	6	2	572	8169.0
527.4	745.7	6	2	6307	2687.5
526.8	1356.0	6	2	6296	4655.6
531.9	558.0	6	2	549	3928.5
532.5	1399.3	6	2	6327	4678.4
533.9	676.6	6	2	6315	11459.7
533.7	1322.0	6	2	6334	4426.8
536.0	1154.9	6	2	6330	3419.5
538.6	1455.0	6	2	6338	4187.5
541.6	1723.4	6	2	6348	5966.5
541.3	875.1	6	2	24454	4663.8
543.1	1361.6	6	2	25314	2942.1
542.8	1622.8	6	2	6390	2103.4
543.7	710.9	6	2	6352	13820.8
544.9	899.9	6	2	6381	4802.2
544.2	1119.5	6	2	6371	15367.9
545.8	1148.8	6	2	603	5889.3
546.6	1726.1	6	2	6384	7359.6
548.6	1192.7	6	2	6396	9474.2
549.1	375.5	6	2	604	2297.3
549.2	821.4	6	2	6370	3167.7
551.6	1485.5	6	2	6430	9438.8
554.0	1492.2	6	2	6441	11184.7
556.3	660.2	6	2	6414	1391.4
556.8	361.4	6	2	620	3946.5
557.1	1284.4	6	2	6448	3605.9
559.0	1396.6	6	2	6450	3327.1
560.7	1351.0	6	2	6469	3398.9
561.9	1020.1	6	2	6470	10649.7
562.1	1209.4	6	2	6468	37832.6
563.0	1355.4	6	2	6469	5874.1
562.2	1783.3	6	2	14947	3286.7
562.6	1174.2	6	2	647	2072.1
563.9	536.4	6	2	6477	4800.7
565.0	928.4	6	2	6502	9857.5
564.6	1151.5	6	2	6488	6075.0
566.0	1370.9	6	2	6495	10246.5
565.9	1382.3	6	2	6495	5030.6
566.7	1129.0	6	2	6503	4029.6
568.0	783.3	6	2	6515	3253.7
569.4	1226.6	6	2	659	3306.2
569.4	1739.0	6	2	6517	4970.8
570.8	1756.2	6	2	6527	8377.5
572.7	96.1	6	2	6483	7860.2
573.3	811.3	6	2	25328	5652.2
576.8	1297.7	6	2	6546	8701.9
578.3	1411.0	6	2	6560	7636.4
579.2	1383.3	6	2	6573	8178.5
580.4	175.3	6	2	25331	7810.0
580.6	458.7	6	2	688	5099.6
579.9	1250.1	6	2	6559	3716.5
581.7	1404.8	6	2	714	3240.9
583.3	775.4	6	2	6566	2918.1
587.0	1175.0	6	2	712	4695.3
587.4	1245.7	6	2	717	10798.3
587.0	750.0	6	2	6595	5655.5
588.3	760.8	6	2	6607	2017.0
590.7	1810.0	6	2	6616	9837.8
592.8	792.8	6	2	6632	4338.2
594.3	781.6	6	2	6638	2133.1
594.0	1333.3	6	2	6623	3553.7
595.6	1374.0	6	2	6630	4997.4
596.8	1138.7	6	2	14990	8569.7
599.2	240.1	6	2	6644	4136.2
601.3	435.8	6	2	6660	5659.4
601.8	1513.9	6	2	6682	2790.9
607.7	975.0	6	2	6696	2814.1
607.8	1100.7	6	2	6697	10686.9
608.2	385.7	6	2	6684	4623.1
608.7	609.0	6	2	6715	27708.5
609.9	636.9	6	2	6693	5364.2
611.6	370.0	6	2	6714	2126.9
612.4	209.4	6	2	6713	8168.6
612.9	658.1	6	2	6726	6827.7
613.6	750.1	6	2	6731	6819.4
614.9	264.9	6	2	6725	4884.4
614.1	366.4	6	2	6714	3545.9
614.4	839.0	6	2	15004	4951.2
616.6	812.6	6	2	6736	4973.6
617.3	1620.1	6	2	808	5535.8
618.7	1396.0	6	2	6766	5138.5
619.8	93.0	6	2	6771	14028.9
619.1	1448.0	6	2	6767	9364.8
620.2	1386.0	6	2	24483	16706.1
622.2	1439.5	6	2	814	2458.0
625.6	620.8	6	2	6808	3345.7
628.0	212.2	6	2	6804	5335.7
628.4	1317.9	6	2	6787	3259.3
630.2	108.9	6	2	6803	3844.6
631.0	1500.7	6	2	15031	5636.8
635.7	115.5	6	2	6847	9238.5
634.0	1494.4	6	2	6841	5232.5
638.0	1240.1	6	2	825	8194.8
638.1	1553.6	6	2	25353	5061.2
639.5	1225.1	6	2	6867	2261.7
642.0	1424.4	6	2	6861	14726.7
644.2	427.3	6	2	6876	3072.7
645.5	721.5	6	2	6897	4899.4
644.9	840.0	6	2	6893	4546.0
645.9	1498.2	6	2	6888	5490.0
645.3	352.1	6	2	6855	7832.7
647.3	1323.4	6	2	6899	2080.3
648.4	1508.2	6	2	6901	7460.9
649.2	1273.8	6	2	25360	6237.5
650.8	1174.8	6	2	6923	8026.6
651.6	300.0	6	2	6892	2410.3
651.0	1405.0	6	2	6908	9615.2
655.3	208.8	6	2	6930	9651.7
656.5	1543.9	6	2	6957	5225.0
658.8	1289.2	6	2	6961	2184.2
661.5	756.8	6	2	6960	12402.1
665.0	1095.5	6	2	6968	3941.8
665.2	519.8	6	2	6976	4139.6
666.3	797.2	6	2	24506	27516.1
665.7	862.2	6	2	6984	11484.5
668.0	1521.0	6	2	6971	10714.9
668.0	176.8	6	2	6989	4057.8
667.9	590.7	6	2	7002	3971.5
668.6	893.1	6	2	7006	2522.9
670.1	965.9	6	2	6978	12063.4
670.9	974.8	6	2	7003	12061.7
671.8	6.6	6	2	15094	8597.8
673.5	1101.2	6	2	7022	7601.2
672.1	1408.0	6	2	7023	13393.3
673.0	1528.1	6	2	6999	1715.1
679.0	346.6	6	2	7013	2849.1
679.0	1424.4	6	2	7028	4700.3
680.7	269.5	6	2	7042	24724.6
680.6	1098.9	6	2	7071	4731.9
680.0	1246.9	6	2	7040	6394.5
680.8	1383.0	6	2	7066	2839.9
681.9	435.7	6	2	7057	8441.8
681.5	1343.3	6	2	7050	4196.6
682.3	33.5	6	2	7047	5837.0
682.2	968.6	6	2	7056	7715.1
681.7	1297.3	6	2	7061	3374.2
686.2	932.7	6	2	7068	4007.2
685.8	1416.7	6	2	7089	4081.3
688.4	948.3	6	2	1016	5298.4
689.9	272.0	6	2	7105	4629.4
689.6	558.4	6	2	7112	11745.2
690.9	1366.0	6	2	7088	5216.8
691.8	1420.0	6	2	7121	5127.7
694.0	582.1	6	2	7113	4358.8
693.0	770.6	6	2	7129	8735.1
695.0	18.1	6	2	7133	10245.4
694.8	1382.2	6	2	7143	2661.0
701.0	583.8	6	2	7153	3841.3
700.8	368.6	6	2	7097	7549.7
702.3	2000.0	6	2	7140	4965.9
703.8	1245.4	6	2	7194	2883.7
705.5	864.5	6	2	7174	5303.4
705.2	1267.7	6	2	1032	2152.7
707.3	1428.0	6	2	7183	5025.0
707.7	1226.9	6	2	7198	6863.7
709.1	916.0	6	2	1041	5336.4
711.4	387.0	6	2	7181	3916.0
713.3	406.0	6	2	7202	3147.6
712.6	949.6	6	2	7233	14433.2
717.5	613.2	6	2	7224	4752.5
720.7	1266.1	6	2	7281	6726.7
722.8	509.4	6	2	7268	12025.4
722.7	936.0	6	2	7275	9352.4
723.5	1223.7	6	2	7283	6798.4
726.0	1443.9	6	2	7285	3607.5
727.3	1255.4	6	2	7298	1713.9
727.3	1554.9	6	2	1113	7629.8
727.8	541.0	6	2	7312	2896.4
729.4	1289.3	6	2	7278	3301.2
731.0	1309.7	6	2	7291	19393.0
731.8	1419.9	6	2	7322	6776.2
733.2	1453.4	6	2	7311	7422.9
735.1	793.9	6	2	7327	8471.4
736.0	953.3	6	2	7366	10896.7
738.3	770.7	6	2	1135	5287.8
740.7	1358.8	6	2	7368	4718.3
742.1	363.3	6	2	7371	3080.1
743.2	280.7	6	2	7389	2471.7
743.1	1351.0	6	2	15190	1822.9
743.1	1547.1	6	2	7387	3523.0
744.4	1755.9	6	2	7397	6268.6
746.1	1168.5	6	2	7403	7260.0
748.6	814.0	6	2	7411	4381.6
747.5	1412.8	6	2	7421	7306.6
749.0	1941.8	6	2	7422	4824.0
750.3	958.7	6	2	17770	2466.5
752.9	938.5	6	2	7430	7242.7
754.2	288.5	6	2	7446	7257.8
756.6	1413.5	6	2	7476	5545.7
756.5	1382.0	6	2	7475	5708.4
758.3	1576.3	6	2	7462	5212.8
761.2	313.3	6	2	7488	9757.9
761.5	373.8	6	2	7453	7600.9
764.6	769.7	6	2	7484	5450.9
764.6	922.7	6	2	7526	10701.3
765.9	878.0	6	2	7505	10002.8
766.0	1357.7	6	2	7531	3087.6
766.0	1622.0	6	2	1305	3001.7
767.7	1296.3	6	2	7535	6056.9
769.0	238.5	6	2	7509	9385.7
769.0	809.1	6	2	7529	3228.2
768.3	1176.3	6	2	7513	5827.1
767.2	1405.7	6	2	7536	6031.0
770.2	209.3	6	2	7534	6218.5
770.3	931.9	6	2	1216	3000.1
770.8	310.1	6	2	7551	4097.6
771.0	1448.4	6	2	7572	7040.1
773.3	217.1	6	2	7576	3137.4
773.7	863.5	6	2	1258	6455.7
776.8	1313.4	6	2	15240	1572.4
781.6	1494.2	6	2	7561	5101.6
781.5	1592.6	6	2	25419	3271.7
783.3	499.0	6	2	15253	8306.9
783.6	733.6	6	2	1302	21360.6
783.7	1486.1	6	2	1308	3747.6
784.8	187.7	6	2	7611	2582.8
785.4	205.7	6	2	7635	7793.0
785.1	1270.9	6	2	7621	5546.5
786.0	1228.9	6	2	7649	2034.4
788.0	318.9	6	2	7626	1864.6
789.0	652.0	6	2	7639	12561.7
790.0	2029.7	6	2	7672	7579.5
790.2	1731.3	6	2	7689	11077.0
791.1	1679.0	6	2	7679	9015.3
792.5	249.8	6	2	15277	4451.8
791.4	1158.4	6	2	7684	7152.0
792.8	1320.8	6	2	7697	7996.0
792.5	244.8	6	2	15277	3588.5
793.3	970.5	6	2	7648	12917.6
793.0	1971.0	6	2	7695	18676.5
794.6	838.7	6	2	24570	5301.9
794.0	180.7	6	2	7692	7700.2
795.0	880.9	6	2	7696	9015.5
794.9	1382.0	6	2	7698	14630.1
796.3	128.4	6	2	7714	10509.5
796.0	886.0	6	2	7696	3667.1
796.1	1548.0	6	2	25429	7297.7
798.0	394.1	6	2	7720	8342.9
798.0	874.0	6	2	7731	7427.7
797.8	1526.8	6	2	7724	3826.1
801.0	716.1	6	2	7743	2678.0
802.0	1587.0	6	2	7725	5195.2
804.9	1657.0	6	2	7754	43978.6
810.7	1685.7	6	2	1381	7108.8
813.8	1400.0	6	2	7801	4390.1
817.5	922.8	6	2	7813	2093.6
817.2	1210.7	6	2	7799	4011.4
818.8	864.0	6	2	1422	4029.4
818.1	1579.8	6	2	7831	2832.1
818.3	1868.0	6	2	7824	5999.6
820.9	1881.9	6	2	7819	13649.5
821.4	1993.3	6	2	7827	7343.8
827.0	725.6	6	2	7851	7028.3
828.1	757.3	6	2	7852	4745.7
828.9	522.9	6	2	7887	5471.0
829.3	746.2	6	2	7889	3415.8
830.5	286.8	6	2	7867	3444.0
830.1	1648.0	6	2	7908	2141.6
830.1	1782.2	6	2	7904	3161.2
830.6	1270.0	6	2	7860	2303.4
830.6	1558.2	6	2	7891	4053.4
833.0	472.8	6	2	7892	4186.4
832.6	331.7	6	2	7905	8332.5
833.1	1452.6	6	2	7900	12314.9
835.5	1976.4	6	2	7932	5134.7
836.8	1267.8	6	2	7929	11468.4
838.2	511.0	6	2	7925	8278.2
839.0	2035.9	6	2	7918	20618.2
839.6	1394.4	6	2	25438	5350.7
838.2	2001.4	6	2	7936	6829.4
841.0	1387.6	6	2	7956	7187.0
841.3	1874.1	6	2	1542	6469.0
844.6	724.3	6	2	7964	12078.3
844.1	1640.9	6	2	7969	4287.1
849.0	562.9	6	2	7938	7069.5
850.7	852.6	6	2	7966	4807.6
850.6	1995.6	6	2	7978	4837.6
850.9	598.1	6	2	7976	4534.4
851.8	757.0	6	2	7989	9211.3
855.1	1404.9	6	2	8009	5245.2
856.2	1939.5	6	2	8005	2823.1
859.1	172.8	6	2	8026	3390.1
860.0	850.0	6	2	8002	6044.1
861.2	2033.2	6	2	8017	9674.9
861.8	1203.0	6	2	1584	23206.3
863.5	598.0	6	2	8029	4119.4
864.0	707.3	6	2	8031	4361.9
867.2	1784.8	6	2	8043	10644.9
868.1	893.1	6	2	25448	2313.2
869.0	233.2	6	2	8078	2526.8
873.0	209.4	6	2	8071	8905.7
873.4	776.8	6	2	8098	8303.0
877.7	716.9	6	2	8105	7482.8
879.3	841.8	6	2	8114	3268.4
880.1	849.0	6	2	8114	2280.2
883.0	221.5	6	2	8109	13174.2
882.4	610.2	6	2	8124	2038.8
887.3	847.2	6	2	8140	3328.5
888.0	1185.0	6	2	8162	4047.5
887.5	1299.0	6	2	8141	3430.3
889.5	1619.4	6	2	8146	3837.2
893.8	1312.1	6	2	8171	3044.7
895.8	1324.0	6	2	8155	12070.1
897.8	1960.1	6	2	8185	4369.2
900.6	1955.6	6	2	8185	4695.0
901.8	1468.2	6	2	8196	3532.1
903.4	232.8	6	2	8204	8130.7
909.6	684.8	6	2	8222	3072.5
915.0	614.0	6	2	8259	7470.8
915.3	379.3	6	2	1747	4533.0
917.0	1943.4	6	2	25465	7558.9
917.9	292.3	6	2	8266	5185.2
919.5	270.7	6	2	8238	7645.0
923.0	1812.1	6	2	8278	10092.5
924.0	1292.8	6	2	8276	8541.8
922.5	1590.9	6	2	8273	3076.6
927.4	700.8	6	2	8283	5293.1
928.9	736.1	6	2	8298	2374.4
929.8	1635.0	6	2	8302	5707.4
931.3	1599.3	6	2	8308	3113.1
933.0	442.9	6	2	8296	2378.6
932.8	747.9	6	2	8286	6139.9
934.0	1543.0	6	2	8315	6910.3
935.0	1316.2	6	2	8329	5723.1
935.4	458.3	6	2	8323	2341.8
935.9	469.3	6	2	8307	5537.8
939.4	1507.0	6	2	8353	20057.1
939.8	1031.5	6	2	8352	2543.4
941.4	795.8	6	2	8344	1704.2
942.6	688.2	6	2	1797	15235.9
944.4	1458.5	6	2	1777	3124.9
946.8	1208.0	6	2	8371	2749.2
946.7	374.9	6	2	8370	13027.2
948.6	1576.4	6	2	8364	16454.4
951.3	1979.4	6	2	8392	6277.3
953.0	661.8	6	2	8393	2617.8
956.2	1326.8	6	2	25476	4920.1
964.0	939.8	6	2	8435	3526.9
965.3	1562.0	6	2	8432	13058.2
964.0	1947.5	6	2	8424	6151.8
968.6	1911.5	6	2	8437	4242.2
971.7	107.9	6	2	8455	13337.1
975.4	1058.0	6	2	8466	10765.4
977.0	1333.1	6	2	8486	2989.8
976.0	1636.0	6	2	8480	13286.0
977.8	525.5	6	2	25486	6355.7
977.9	1079.0	6	2	1854	6020.6
977.6	1928.7	6	2	8484	3158.0
979.7	1911.2	6	2	8483	5371.6
984.0	431.1	6	2	8500	6967.2
984.7	762.0	6	2	8513	6051.3
986.0	1598.2	6	2	8492	6199.5
986.1	80.1	6	2	8511	7349.3
986.6	787.4	6	2	8509	3677.3
987.1	1351.9	6	2	8526	5295.6
995.3	143.9	6	2	8547	7918.8
994.8	1212.6	6	2	8560	12010.0
999.2	746.2	6	2	1884	3443.1
999.3	1123.0	6	2	8567	4957.4
1002.6	931.4	6	2	8598	9346.5
1005.5	456.0	6	2	1887	6968.9
1006.1	594.9	6	2	8610	7452.8
1006.6	1338.3	6	2	8581	5326.2
1006.6	1424.1	6	2	8600	3571.8
1008.0	449.5	6	2	8608	4446.5
1008.8	550.3	6	2	8602	2133.3
1009.8	1382.4	6	2	8597	11396.6
1010.0	1400.5	6	2	8620	4714.7
1009.8	145.8	6	2	8612	2294.4
1010.5	425.0	6	2	8621	4383.2
1010.1	925.0	6	2	8598	7299.6
1011.4	301.7	6	2	8594	2463.2
1012.2	575.2	6	2	8618	10036.3
1013.9	1630.5	6	2	8637	4192.0
1018.5	802.4	6	2	1894	6012.9
1022.5	352.6	6	2	8651	11629.4
1024.9	1716.7	6	2	8655	2154.0
1028.3	1176.0	6	2	1918	3755.4
1032.2	232.8	6	2	8703	2015.9
1034.0	241.8	6	2	8703	13563.2
1033.5	897.0	6	2	8698	5892.3
1039.0	1141.5	6	2	8707	7514.6
1040.1	300.3	6	2	8720	6712.4
1041.1	887.5	6	2	8727	4125.5
1041.9	425.3	6	2	8709	9288.0
1043.5	1427.0	6	2	8714	5578.7
1045.5	296.8	6	2	8720	4797.3
1046.1	2022.8	6	2	15568	7528.4
1047.8	895.9	6	2	8728	8715.3
1048.1	212.1	6	2	8747	6003.4
1048.8	428.4	6	2	8709	8792.8
1050.0	475.5	6	2	8756	10324.3
1051.4	616.4	6	2	1974	3177.9
1050.7	1353.3	6	2	8753	14472.4
1052.0	716.9	6	2	1951	6056.6
1059.4	1235.9	6	2	24649	2478.8
1059.9	479.1	6	2	8782	5433.7
1064.0	192.2	6	2	8775	14494.8
1065.6	1496.7	6	2	8794	7428.2
1068.8	1483.9	6	2	8806	3738.2
1069.1	1507.9	6	2	8807	6387.8
1071.3	1228.0	6	2	8829	4482.0
1070.9	1313.2	6	2	8812	8268.8
1071.4	649.3	6	2	8828	2433.2
1074.7	1095.4	6	2	8818	6223.9
1076.0	1528.3	6	2	8824	6341.4
1075.8	1249.0	6	2	8839	7415.1
1079.7	352.6	6	2	8843	5958.3
1080.6	670.1	6	2	8857	5526.9
1081.2	1213.2	6	2	8849	4539.0
1082.6	577.0	6	2	8833	3556.7
1083.4	1435.6	6	2	8865	7420.6
1082.6	1590.1	6	2	8863	3253.7
1088.1	525.0	6	2	8875	11191.8
1089.3	570.9	6	2	8881	3196.2
1090.9	1215.9	6	2	2064	3627.4
1093.0	537.3	6	2	2058	6193.6
1094.6	666.8	6	2	8903	4167.3
1097.5	1240.0	6	2	8915	4983.6
1098.3	958.0	6	2	8899	7996.8
1100.0	1389.5	6	2	8925	8679.1
1101.6	427.9	6	2	8933	2740.2
1102.3	670.5	6	2	8903	3953.8
1103.4	1277.0	6	2	8931	11890.0
1104.6	1199.9	6	2	8939	14379.5
1106.1	306.0	6	2	8948	3136.1
1106.8	683.4	6	2	8950	5677.2
1109.1	1213.4	6	2	8951	2967.2
1109.6	1231.5	6	2	8965	6512.4
1112.1	302.3	6	2	8975	6709.3
1114.5	1612.0	6	2	8988	4851.7
1116.4	615.9	6	2	8981	3595.4
1116.8	1006.7	6	2	8971	3939.5
1120.4	1098.4	6	2	8992	3814.2
1124.3	1206.8	6	2	26494	5544.2
1127.4	1282.3	6	2	9025	5294.4
1129.3	667.6	6	2	9019	4266.4
1129.7	142.2	6	2	9033	2162.3
1134.2	897.4	6	2	9045	6354.8
1133.9	1209.1	6	2	26494	2238.5
1136.4	1221.6	6	2	9068	4461.9
1138.9	314.1	6	2	9084	1722.0
1140.0	303.1	6	2	9083	3646.8
1140.5	553.3	6	2	9055	11911.8
1140.0	522.2	6	2	9072	7263.2
1141.6	900.9	6	2	9076	2821.5
1143.6	503.2	6	2	9093	6598.5
1145.3	1595.0	6	2	9107	9251.0
1145.5	1614.1	6	2	9090	3324.3
1147.0	674.0	6	2	9104	6250.4
1146.0	1312.4	6	2	9105	4205.2
1148.4	680.1	6	2	9104	4284.7
1149.6	1394.8	6	2	9123	10952.3
1150.2	656.5	6	2	9111	12448.0
1151.4	1954.6	6	2	9096	4204.6
1151.7	620.5	6	2	9143	3950.8
1152.9	1086.8	6	2	9144	3105.4
1153.3	253.0	6	2	9130	3786.0
1153.6	460.2	6	2	9149	7851.3
1156.7	1563.8	6	2	9150	4114.0
1156.9	1608.9	6	2	9137	3450.7
1158.0	1411.6	6	2	9147	7799.6
1165.2	1650.7	6	2	9192	6075.3
1166.0	1695.4	6	2	9180	7023.3
1166.8	1025.2	6	2	9182	11361.7
1169.1	1364.7	6	2	9185	3607.6
1170.8	152.4	6	2	9156	5217.9
1172.6	1399.8	6	2	9226	3659.3
1174.9	476.0	6	2	9221	4139.1
1177.4	636.8	6	2	9235	9111.8
1179.5	1737.0	6	2	9245	2726.8
1180.4	1222.9	6	2	2196	5949.9
1180.2	1390.5	6	2	2223	3723.3
1184.0	146.5	6	2	2228	6467.0
1186.9	731.0	6	2	9276	5147.9
1187.0	1061.4	6	2	9295	6067.8
1187.0	1241.3	6	2	9287	1458.4
1186.8	1247.2	6	2	9287	2910.0
1187.0	520.4	6	2	9282	13083.8
1190.2	406.6	6	2	9323	12838.4
1191.2	1054.5	6	2	9295	2288.2
1192.5	1189.7	6	2	9332	2373.8
1193.4	1591.0	6	2	9309	5592.1
1194.6	974.5	6	2	2290	7450.5
1196.1	280.7	6	2	9293	14787.9
1196.9	1471.0	6	2	2243	12113.4
1197.4	1487.0	6	2	9333	2859.4
1197.9	931.0	6	2	2237	5767.3
1199.1	474.8	6	2	9337	2272.5
1198.7	1733.6	6	2	9336	4039.8
1199.9	498.8	6	2	9338	6828.9
1200.7	1477.0	6	2	9350	3304.6
1204.1	1437.0	6	2	9362	6508.2
1205.5	1427.9	6	2	9382	4993.1
1205.5	1459.0	6	2	9343	2986.8
1206.4	720.0	6	2	24673	4696.3
1210.3	1937.1	6	2	9406	7498.5
1211.1	814.1	6	2	2286	8064.1
1211.5	324.5	6	2	9397	8197.9
1211.7	618.3	6	2	9408	6015.7
1212.0	1481.6	6	2	2301	1807.5
1215.4	935.0	6	2	2328	5003.3
1217.3	1390.7	6	2	9422	5594.5
1220.4	1476.2	6	2	9428	12594.6
1222.9	1311.0	6	2	9438	10809.7
1223.6	338.2	6	2	9435	4330.2
1225.4	436.7	6	2	9457	4415.7
1226.0	1422.2	6	2	9460	4073.9
1227.4	949.9	6	2	9474	6066.7
1227.2	1606.0	6	2	9484	7015.6
1228.3	553.9	6	2	9471	11775.0
1228.6	1177.5	6	2	9492	4662.9
1231.3	324.7	6	2	9507	6514.8
1232.3	758.8	6	2	9488	20266.5
1233.0	831.7	6	2	9504	5289.2
1234.0	1477.2	6	2	9502	5944.7
1234.1	1196.3	6	2	9493	5857.6
1234.6	1325.9	6	2	9510	2691.3
1236.1	1425.3	6	2	9515	3845.6
1236.6	579.7	6	2	15783	6702.6
1240.4	195.3	6	2	9536	5706.1
1240.2	1478.7	6	2	9529	10157.1
1242.1	1211.0	6	2	9539	5772.5
1243.5	1500.2	6	2	9525	8155.6
1247.4	1449.9	6	2	9571	2351.7
1248.2	738.8	6	2	9554	2565.9
1249.0	783.8	6	2	9563	6421.9
1253.0	1157.8	6	2	9564	2888.8
1253.5	1467.2	6	2	9590	2160.8
1255.3	492.6	6	2	9588	4912.7
1255.3	667.4	6	2	9606	4108.8
1256.0	1273.5	6	2	9603	6761.1
1256.0	1357.8	6	2	9589	3852.3
1259.6	192.4	6	2	9597	3551.0
1259.0	178.1	6	2	9586	9424.2
1259.8	1688.3	6	2	9627	12509.8
1263.0	384.0	6	2	9587	9039.8
1261.7	1256.4	6	2	2465	4952.0
1263.0	1354.7	6	2	2440	8163.9
1263.6	1662.9	6	2	9634	2796.0
1269.0	1038.8	6	2	9644	3631.3
1269.7	1632.8	6	2	9660	6409.0
1270.7	718.3	6	2	9671	4878.1
1270.5	874.1	6	2	9646	11476.8
1270.3	1377.1	6	2	9668	7650.1
1272.8	761.6	6	2	9667	5480.4
1274.0	1594.6	6	2	9679	3680.3
1274.0	1941.9	6	2	9670	2561.3
1275.7	2022.0	6	2	9686	3263.6
1277.2	1652.5	6	2	9708	9809.3
1277.6	957.4	6	2	9692	2130.1
1278.1	967.4	6	2	2493	5705.1
1280.5	926.1	6	2	9688	1882.8
1281.3	1333.4	6	2	9699	4020.1
1283.1	290.0	6	2	9722	5278.0
1286.0	1251.5	6	2	9741	14614.1
1288.6	463.0	6	2	9737	4677.0
1288.5	908.6	6	2	9725	2000.7
1289.2	1547.2	6	2	25600	2883.3
1290.5	1392.9	6	2	9754	2723.7
1291.2	931.2	6	2	9758	5450.3
1291.7	1269.8	6	2	2553	5690.8
1295.0	1909.0	6	2	9773	2189.8
1295.0	1484.3	6	2	25603	10389.6
1295.9	1590.8	6	2	24748	5820.9
1298.8	1334.2	6	2	9776	7028.3
1297.8	1363.6	6	2	9787	2786.2
1300.0	1124.3	6	2	9792	3404.4
1300.0	444.8	6	2	9796	3147.8
1303.0	1342.9	6	2	9811	5955.0
1302.5	1990.7	6	2	9807	4414.0
1309.9	469.4	6	2	9808	6988.9
1310.1	954.6	6	2	2606	4024.5
1311.3	1619.9	6	2	9840	8217.5
1311.1	1889.0	6	2	9830	5457.7
1312.7	1322.7	6	2	9857	9944.0
1315.5	1537.7	6	2	9873	3906.5
1316.8	946.1	6	2	9850	7700.1
1317.0	1561.4	6	2	25610	16981.8
1317.8	166.5	6	2	9860	5125.8
1318.2	492.9	6	2	9869	4364.5
1319.8	995.6	6	2	9886	11991.9
1321.1	1988.7	6	2	9875	6493.0
1323.6	106.8	6	2	9878	3061.5
1323.2	1588.9	6	2	9905	4446.8
1326.2	1721.7	6	2	9895	4729.0
1326.8	1544.0	6	2	15891	8465.8
1329.0	69.9	6	2	9909	12175.7
1329.0	1192.7	6	2	9899	11418.0
1329.4	1968.7	6	2	9907	4212.0
1331.5	1272.9	6	2	2669	4627.0
1333.1	1424.0	6	2	2660	5424.6
1335.8	1485.1	6	2	9950	2028.2
1338.5	1336.5	6	2	9990	7251.6
1338.1	1558.2	6	2	9966	4955.7
1339.5	1443.3	6	2	9973	2221.0
1340.8	1285.5	6	2	24769	3764.2
1342.2	136.0	6	2	9981	19857.3
1343.4	1520.1	6	2	2703	5411.7
1344.0	1448.7	6	2	10002	6387.8
1343.9	1570.8	6	2	10007	3921.7
1348.6	1703.3	6	2	9994	7838.7
1349.0	1876.3	6	2	10004	4707.2
1355.5	381.3	6	2	10053	16519.1
1355.6	1805.3	6	2	10072	6783.2
1356.7	894.4	6	2	2734	2522.0
1358.5	1177.7	6	2	10095	11981.4
1362.0	400.4	6	2	10088	6800.6
1364.0	1307.6	6	2	2761	4699.1
1362.8	1794.7	6	2	2788	2934.9
1367.0	362.4	6	2	10120	8270.9
1366.0	792.2	6	2	10122	8865.8
1367.0	251.2	6	2	10134	3723.7
1366.7	799.8	6	2	10093	2503.1
1366.9	1217.4	6	2	10125	5383.4
1369.5	1318.0	6	2	10132	7454.2
1372.0	1339.9	6	2	10146	6954.7
1372.3	1473.6	6	2	10147	9363.4
1373.9	366.8	6	2	10163	9531.3
1373.6	830.3	6	2	10164	2216.0
1375.0	778.6	6	2	10159	10955.2
1376.3	1433.0	6	2	10141	3326.3
1377.3	356.3	6	2	10174	4204.5
1377.8	1676.3	6	2	10170	2633.6
1379.5	1138.2	6	2	10186	4923.1
1381.3	1115.2	6	2	2796	3062.4
1382.0	329.5	6	2	10194	13089.7
1382.1	1476.3	6	2	10205	11766.3
1383.5	1551.8	6	2	2816	5412.8
1384.0	1285.4	6	2	2820	10075.7
1386.1	1346.7	6	2	10218	2499.5
1387.9	203.1	6	2	10215	2341.6
1388.2	1303.4	6	2	10230	5832.0
1389.5	1234.8	6	2	10220	3160.3
1389.5	1250.9	6	2	10236	1817.6
1389.5	870.0	6	2	10228	15889.3
1392.4	1027.7	6	2	10196	2975.1
1391.9	1176.0	6	2	25646	9920.4
1395.8	1483.0	6	2	10262	3333.2
1399.3	1422.0	6	2	10293	2476.4
1400.6	478.9	6	2	10281	8022.8
1400.8	1409.3	6	2	10284	3085.8
1401.3	1478.6	6	2	10262	3066.5
1404.8	678.2	6	2	2843	6403.4
1405.0	1279.2	6	2	10312	5861.5
1407.9	1069.0	6	2	10331	4635.4
1407.0	1282.6	6	2	10312	6453.5
1410.5	314.7	6	2	10341	1941.5
1410.3	755.4	6	2	10345	10461.3
1410.1	1790.4	6	2	10337	11290.8
1411.3	318.8	6	2	10358	10510.0
1413.0	116.0	6	2	10355	6683.4
1414.7	127.1	6	2	10376	11495.2
1416.0	240.0	6	2	10372	16864.7
1416.0	697.2	6	2	10377	7208.9
1415.8	1288.1	6	2	2895	14437.3
1415.8	1318.9	6	2	25655	1630.8
1416.3	763.2	6	2	10346	4715.5
1416.5	1119.4	6	2	10369	5891.4
1420.5	1213.2	6	2	2899	4838.6
1420.4	1436.7	6	2	10387	2077.1
1422.0	1318.0	6	2	10422	4180.1
1424.0	142.5	6	2	16036	10758.1
1422.7	1420.1	6	2	10395	7252.8
1424.6	1148.9	6	2	10399	4516.6
1424.4	1346.0	6	2	10400	2521.6
1425.1	983.8	6	2	10403	4005.7
1427.0	1109.0	6	2	10398	7504.7
1426.1	1673.2	6	2	10423	1866.3
1428.9	650.0	6	2	10429	8873.4
1430.0	384.8	6	2	10428	6303.7
1428.7	1640.3	6	2	10447	5955.0
1429.8	1048.0	6	2	10442	3574.5
1430.7	1362.1	6	2	10440	10575.4
1429.9	1445.2	6	2	10453	7157.5
1430.5	1177.5	6	2	10443	13951.4
1436.2	711.6	6	2	16052	2497.4
1436.5	856.9	6	2	2933	2141.6
1437.0	444.4	6	2	10488	6220.1
1436.9	1190.2	6	2	10474	2582.4
1438.5	1329.8	6	2	25673	2900.4
1439.0	700.3	6	2	10493	7040.9
1439.0	1308.5	6	2	10495	1872.8
1441.5	1608.6	6	2	10499	10426.6
1443.4	618.3	6	2	10492	7304.1
1446.0	1423.6	6	2	10525	12393.0
1446.6	177.3	6	2	10511	5266.9
1448.0	490.4	6	2	16070	8929.1
1448.3	1475.8	6	2	10556	4569.3
1449.8	461.6	6	2	10553	11010.3
1450.0	1041.9	6	2	10561	3506.1
1452.2	1692.3	6	2	10547	6030.0
1455.3	673.0	6	2	10578	9229.5
1454.4	1162.7	6	2	10580	6774.6
1455.7	1406.9	6	2	10582	3844.9
1457.5	1069.1	6	2	10606	5720.3
1461.0	180.7	6	2	10646	4279.8
1460.4	982.1	6	2	10560	5283.3
1459.0	1945.5	6	2	25685	20370.0
1460.9	1020.7	6	2	10605	4014.3
1462.6	1353.0	6	2	25692	9291.3
1462.8	1092.7	6	2	10579	4385.2
1463.7	1319.4	6	2	10642	6339.6
1465.2	944.8	6	2	10648	11869.4
1465.0	1448.8	6	2	10643	6720.4
1467.0	1327.2	6	2	10630	4404.3
1465.5	1471.0	6	2	10636	5634.8
1467.4	1630.2	6	2	18252	6460.7
1468.5	514.3	6	2	10624	5718.7
1470.1	1344.0	6	2	10602	2931.0
1469.5	1409.6	6	2	10673	8664.7
1472.3	1763.8	6	2	10667	2737.0
1474.3	167.8	6	2	10691	4334.3
1473.9	366.1	6	2	10692	6721.9
1476.8	1213.5	6	2	10712	3584.7
1476.9	1730.4	6	2	10662	4760.4
1478.1	582.9	6	2	10695	4398.9
1477.0	658.8	6	2	10683	3203.7
1480.5	558.5	6	2	10705	7997.4
1482.0	1009.7	6	2	24835	2324.0
1482.2	1028.8	6	2	10709	2952.6
1481.0	1493.2	6	2	10723	4255.9
1483.4	99.6	6	2	10645	3575.0
1483.4	1287.5	6	2	3061	4305.6
1484.2	1791.2	6	2	24862	7074.3
1485.2	952.7	6	2	10750	2387.7
1486.4	1504.9	6	2	10765	10458.9
1486.3	2011.5	6	2	10779	4398.4
1487.4	472.6	6	2	24854	2571.5
1486.5	1153.8	6	2	3081	4365.2
1487.4	610.6	6	2	10776	15538.8
1488.2	933.5	6	2	25715	5604.7
1488.5	1084.0	6	2	10784	3022.7
1488.9	587.9	6	2	10783	8765.5
1489.0	1454.4	6	2	10770	8008.4
1490.1	1835.4	6	2	10775	2265.9
1490.4	691.2	6	2	10777	4275.8
1492.2	540.2	6	2	10806	3916.3
1492.5	606.7	6	2	3092	8173.2
1492.2	853.2	6	2	10795	4190.1
1495.5	1124.6	6	2	26416	19092.1
1496.2	62.3	6	2	10814	4314.6
1498.5	144.2	6	2	10841	3877.0
1498.5	1274.1	6	2	10831	10575.6
1500.7	1356.5	6	2	10844	2285.5
1503.0	113.4	6	2	16167	6161.6
1502.5	332.2	6	2	10864	8261.0
1502.2	685.2	6	2	10875	4474.5
1503.7	1472.9	6	2	10873	4886.8
1504.6	349.5	6	2	10865	6184.6
1505.1	1032.6	6	2	10890	8897.0
1504.5	1398.9	6	2	10877	7270.6
1506.5	1432.3	6	2	10905	3920.8
1507.8	113.0	6	2	16167	3118.4
1507.9	155.0	6	2	10897	10160.8
1506.5	1043.7	6	2	10891	5328.4
1508.9	1267.5	6	2	10904	4290.1
1509.4	1652.8	6	2	10907	9791.6
1509.7	495.4	6	2	10934	3138.1
1514.9	326.5	6	2	10933	5169.0
1515.7	500.7	6	2	10934	5606.4
1516.0	643.0	6	2	10962	3195.5
1517.4	374.7	6	2	3161	5080.2
1520.3	1128.0	6	2	10997	6153.3
1520.3	1317.6	6	2	10988	6514.5
1519.6	1394.7	6	2	11007	3469.5
1521.5	589.8	6	2	10991	3651.3
1520.7	629.2	6	2	10996	4151.9
1521.4	1458.7	6	2	10989	9500.2
1524.0	1671.5	6	2	11000	5635.7
1523.9	1157.9	6	2	25739	23399.3
1524.3	1423.1	6	2	10992	6015.0
1525.0	340.7	6	2	11037	2012.5
1528.6	174.4	6	2	11011	4863.5
1529.9	337.0	6	2	11037	10015.4
1529.4	555.0	6	2	11059	1683.1
1529.6	1639.2	6	2	11025	7112.5
1530.9	4.5	6	2	11057	4160.6
1531.9	537.2	6	2	24885	3077.5
1531.9	395.1	6	2	11045	2622.6
1532.0	915.0	6	2	11075	11028.4
1532.3	1099.6	6	2	3196	4373.8
1534.0	1253.0	6	2	11077	10664.1
1534.7	389.6	6	2	11072	5958.0
1534.7	1023.1	6	2	11068	14051.9
1536.3	32.5	6	2	11100	7325.8
1536.1	934.4	6	2	11065	2288.6
1538.5	571.0	6	2	25748	5712.1
1539.0	675.3	6	2	11142	7245.9
1540.6	1081.0	6	2	11093	9347.3
1541.7	1374.8	6	2	25752	4170.2
1543.3	1407.0	6	2	11126	6688.1
1545.0	702.8	6	2	11150	11494.4
1545.0	956.8	6	2	11144	9853.1
1544.7	722.6	6	2	11168	8660.7
1546.0	1141.1	6	2	11175	3185.9
1546.0	1159.7	6	2	11162	5302.9
1545.3	1597.9	6	2	11152	6134.9
1546.7	357.4	6	2	18335	5360.4
1545.6	629.9	6	2	11161	6855.3
1547.9	572.6	6	2	24903	5600.9
1548.0	1033.4	6	2	3213	10970.1
1552.0	6.6	6	2	11197	6670.7
1550.7	1509.0	6	2	11201	5171.7
1552.2	1320.6	6	2	11194	12612.2
1554.8	975.4	6	2	25764	6241.6
1554.7	719.3	6	2	3286	5732.2
1555.8	944.0	6	2	11217	13122.0
1558.0	1409.3	6	2	11227	6048.1
1557.6	1717.6	6	2	3268	2646.0
1559.0	1641.0	6	2	11222	6758.6
1559.2	908.8	6	2	11245	4419.9
1559.5	952.0	6	2	11251	5614.3
1561.1	1402.8	6	2	11253	1664.5
1562.2	476.6	6	2	3289	2825.5
1563.8	344.0	6	2	11263	10596.5
1564.9	936.0	6	2	11250	6797.4
1564.5	1110.0	6	2	11277	4396.0
1565.0	1742.6	6	2	11261	14087.1
1565.3	1626.0	6	2	11254	6610.5
1566.1	273.4	6	2	11268	3536.6
1566.3	306.8	6	2	11262	7400.1
1566.2	1068.7	6	2	11287	4502.5
1565.8	1139.8	6	2	11273	4966.2
1566.0	1327.0	6	2	11297	2066.0
1566.7	711.5	6	2	11286	5365.3
1568.6	437.7	6	2	11299	4070.2
1570.4	1182.2	6	2	11317	13109.5
1570.4	1291.8	6	2	11331	1880.1
1569.6	1763.8	6	2	11319	2449.9
1572.7	441.3	6	2	11299	6466.6
1572.3	1683.6	6	2	11310	8971.2
1572.9	1098.3	6	2	11352	8128.0
1572.5	1137.0	6	2	11330	9232.4
1573.8	1307.1	6	2	25783	5472.4
1575.0	1081.0	6	2	11334	17633.6
1574.8	992.0	6	2	11333	9793.1
1574.2	1266.2	6	2	11295	7486.3
1578.2	577.9	6	2	3315	2950.3
1578.9	1060.9	6	2	3319	4594.0
1578.1	1013.8	6	2	11371	8870.6
1579.1	1086.8	6	2	11372	3241.7
1581.0	1637.7	6	2	25798	11065.6
1581.4	268.2	6	2	11369	2840.9
1582.7	505.0	6	2	16352	3400.2
1590.5	721.5	6	2	11437	5386.4
1591.4	1217.6	6	2	11444	4210.9
1593.0	395.1	6	2	11426	4116.1
1592.2	1233.7	6	2	11464	4173.1
1593.3	1165.0	6	2	11443	4483.8
1594.3	310.0	6	2	11436	3827.3
1593.0	1329.0	6	2	11445	13446.2
1600.0	336.8	6	2	11497	2774.4
1599.8	709.1	6	2	11474	3452.4
1600.0	861.4	6	2	25822	7245.5
1600.6	910.0	6	2	11458	12466.2
1601.4	606.0	6	2	25825	3998.6
1603.1	1101.6	6	2	11468	4691.4
1603.1	1343.9	6	2	11520	3234.3
1605.9	370.3	6	2	11508	5584.6
1606.2	701.9	6	2	11500	8066.4
1607.9	1757.3	6	2	11502	7591.1
1609.0	714.3	6	2	11540	4361.6
1608.0	1298.5	6	2	11506	7465.3
1610.0	555.6	6	2	11510	5889.1
1609.2	664.2	6	2	11516	4634.0
1610.6	904.4	6	2	11564	5026.5
1612.4	1108.3	6	2	11565	3572.6
1614.0	637.9	6	2	3421	8825.4
1614.4	1059.0	6	2	11580	7208.8
1615.0	1230.5	6	2	11556	7950.3
1614.6	1102.4	6	2	11581	5062.4
1616.5	622.6	6	2	11596	3133.8
1615.9	1165.2	6	2	11582	3218.4
1617.3	1024.2	6	2	11602	3697.8
1617.5	972.8	6	2	11579	2270.5
1618.2	1139.9	6	2	11571	2776.4
1617.7	1660.4	6	2	11623	12937.4
1619.1	1692.1	6	2	11598	5871.1
1620.1	714.5	6	2	24939	4963.6
1619.3	1038.5	6	2	11591	8319.5
1622.4	741.0	6	2	11619	4544.5
1622.3	812.0	6	2	11648	4720.6
1623.3	405.0	6	2	25832	5711.3
1624.5	388.5	6	2	11635	5607.1
1623.7	434.3	6	2	11646	4995.1
1624.3	805.1	6	2	11658	4419.3
1625.1	1490.4	6	2	11663	10452.5
1625.7	1454.4	6	2	11614	3747.3
1626.6	383.0	6	2	11670	4842.6
1627.0	840.4	6	2	11680	4576.0
1629.2	830.1	6	2	11673	3721.4
1629.3	1480.7	6	2	11663	3900.2
1632.5	633.9	6	2	11708	4424.6
1634.9	796.3	6	2	11734	6236.4
1634.8	1310.8	6	2	11727	4348.9
1635.9	1181.0	6	2	11736	2880.8
1637.3	505.7	6	2	11746	9819.3
1638.6	631.4	6	2	11708	2084.0
1640.1	444.0	6	2	11775	5201.2
1639.4	451.5	6	2	11730	7782.1
1640.6	423.9	6	2	11769	4656.2
1642.2	404.7	6	2	25841	4901.5
1642.5	583.1	6	2	11770	8535.4
1642.7	999.9	6	2	11786	3722.4
1643.5	1013.0	6	2	11787	9310.5
1645.8	1207.0	6	2	25853	16760.1
1647.0	55.7	6	2	11766	3578.1
1646.3	727.7	6	2	11785	7487.6
1646.2	1290.9	6	2	11804	2238.5
1647.5	1276.9	6	2	11811	2838.2
1648.1	455.0	6	2	11730	1624.6
1648.3	2014.8	6	2	11806	4347.1
1648.9	1362.7	6	2	11805	1801.3
1651.2	334.2	6	2	11815	4152.4
1653.9	368.2	6	2	11849	6088.6
1653.7	1264.1	6	2	11835	6101.0
1654.0	1690.2	6	2	3512	8352.5
1655.0	578.1	6	2	16473	5179.3
1655.5	1071.1	6	2	11839	8197.8
1657.6	511.2	6	2	11880	3064.2
1659.2	641.0	6	2	11881	4270.3
1659.9	660.0	6	2	11844	3960.2
1658.8	1495.4	6	2	11899	9715.8
1659.9	937.7	6	2	11890	8642.2
1662.7	1263.5	6	2	11916	3765.1
1664.3	1103.5	6	2	11935	2371.4
1664.2	1185.5	6	2	11928	9069.8
1665.6	1195.6	6	2	3558	2796.8
1664.8	1334.2	6	2	3549	5563.9
1665.4	1392.7	6	2	11943	5498.7
1666.8	940.2	6	2	11954	3559.5
1667.3	1593.3	6	2	11973	2713.6
1669.6	446.4	6	2	11962	4610.7
1671.0	931.9	6	2	11968	10588.0
1670.6	1648.5	6	2	11958	2629.3
1672.0	961.3	6	2	16501	6369.9
1671.9	1328.5	6	2	11950	9630.5
1670.9	1635.3	6	2	11982	9286.5
1673.0	364.6	6	2	11953	10240.5
1672.9	421.0	6	2	11984	5779.9
1672.6	681.4	6	2	11992	5071.7
1673.2	1042.6	6	2	11993	1981.8
1675.2	987.4	6	2	11979	4247.4
1674.8	1357.9	6	2	11996	5592.7
1677.2	1239.3	6	2	12041	4597.8
1678.4	725.3	6	2	12049	1581.2
1679.1	555.6	6	2	12030	8546.3
1679.5	1148.5	6	2	12016	4426.7
1679.7	1419.4	6	2	12052	4828.3
1681.8	718.6	6	2	12049	9138.6
1683.7	1100.0	6	2	12032	12965.0
1684.5	1306.0	6	2	12117	12775.1
1686.0	1711.5	6	2	12071	21181.2
1686.4	450.2	6	2	25888	4723.3
1686.3	664.5	6	2	12075	2674.9
1686.4	1449.4	6	2	12095	3519.5
1687.0	711.8	6	2	12105	2665.8
1688.0	765.3	6	2	25890	10497.4
1687.3	930.0	6	2	12076	2817.7
1689.0	80.0	6	2	12121	4836.1
1689.3	557.4	6	2	12101	4832.6
1688.4	1573.8	6	2	12118	8737.0
1689.7	865.3	6	2	12131	2327.6
1690.6	923.9	6	2	12106	3727.4
1691.6	405.1	6	2	12146	2784.8
1693.5	1226.4	6	2	24974	2897.8
1695.5	390.6	6	2	12115	3426.8
1695.5	454.1	6	2	12167	7395.6
1695.3	1952.2	6	2	12136	6008.4
1699.5	754.5	6	2	3596	5312.8
1698.8	1663.2	6	2	12181	10317.0
1700.6	518.7	6	2	12214	4774.6
1700.0	665.8	6	2	12224	6285.8
1701.1	854.9	6	2	12231	7192.1
1701.1	1935.2	6	2	12208	12841.5
1702.5	1301.1	6	2	24979	7045.7
1703.2	633.5	6	2	25903	3830.6
1704.0	1004.8	6	2	3598	4120.1
1704.6	663.1	6	2	12224	6528.3
1704.7	674.0	6	2	12225	7778.5
1705.3	1014.0	6	2	12244	6394.4
1705.0	1102.5	6	2	12268	4388.3
1707.4	1675.4	6	2	12271	5166.0
1709.0	1163.2	6	2	12274	9599.8
1710.1	75.2	6	2	12272	8720.2
1709.7	1594.5	6	2	12286	6101.8
1711.8	499.8	6	2	12310	3022.3
1713.3	291.0	6	2	16600	4326.0
1713.1	467.2	6	2	3603	2162.6
1715.0	415.1	6	2	12306	8133.4
1713.0	440.9	6	2	12308	6964.9
1714.4	496.2	6	2	12310	3755.6
1714.9	1108.2	6	2	12314	12516.6
1716.0	1116.2	6	2	12302	4997.9
1715.0	1807.8	6	2	12325	10198.5
1719.0	482.7	6	2	12349	8304.0
1719.1	1605.7	6	2	12331	5268.5
1719.6	499.7	6	2	12372	4448.9
1721.0	1432.4	6	2	12317	4246.7
1723.2	1026.3	6	2	12375	5590.9
1724.5	1700.8	6	2	16602	11563.7
1725.1	742.8	6	2	12392	4475.4
1728.4	1512.7	6	2	12415	5085.5
1729.9	1806.0	6	2	12428	9999.0
1732.0	401.5	6	2	12404	9115.1
1731.2	1185.8	6	2	12443	1542.5
1731.6	1283.0	6	2	25919	8935.5
1732.5	1733.0	6	2	12446	15707.5
1734.0	449.7	6	2	12449	5056.3
1735.0	1643.3	6	2	12521	6931.0
1739.0	995.2	6	2	12450	5664.1
1739.4	677.0	6	2	12468	12669.9
1744.2	339.9	6	2	12448	7272.7
1748.4	329.8	6	2	12496	4851.1
1747.5	490.5	6	2	12523	11143.4
1748.1	655.0	6	2	12551	3703.8
1751.0	457.5	6	2	12583	7818.3
1750.5	1118.6	6	2	12563	8071.6
1751.9	765.3	6	2	12573	8191.9
1753.8	347.2	6	2	12582	2791.9
1754.5	1336.3	6	2	12579	15595.8
1756.3	1477.9	6	2	12629	9280.2
1757.5	490.0	6	2	12615	10027.4
1758.2	1738.6	6	2	12605	6914.9
1761.8	1068.5	6	2	12640	7072.7
1761.9	1130.0	6	2	12539	7756.6
1761.5	1524.4	6	2	16659	6197.2
1761.9	351.6	6	2	12639	5710.9
1764.8	1356.7	6	2	12644	3501.7
1767.4	662.7	6	2	12668	3319.2
1766.9	1433.1	6	2	12670	9476.6
1767.4	1703.1	6	2	12672	6274.1
1771.6	699.7	6	2	12701	6934.0
1774.0	459.6	6	2	12700	6572.3
1774.0	1356.6	6	2	12714	4110.4
1774.8	383.6	6	2	24991	2614.1
1775.7	705.9	6	2	12710	7118.3
1775.8	1498.0	6	2	12730	12511.6
1774.9	1613.4	6	2	12735	3489.1
1775.2	1782.0	6	2	12695	4461.2
1776.3	721.9	6	2	12702	2700.5
1778.4	457.3	6	2	12700	13217.4
1779.2	1543.6	6	2	12757	3630.3
1780.3	1736.4	6	2	12753	4111.4
1781.2	1726.0	6	2	24996	10309.5
1782.6	838.9	6	2	12780	4505.7
1784.0	1447.7	6	2	25951	6013.0
1783.1	1812.9	6	2	12817	9493.4
1783.9	874.8	6	2	12781	4681.9
1784.0	984.1	6	2	12797	3637.7
1784.0	1379.4	6	2	12813	6289.3
1783.9	1611.4	6	2	12803	5064.1
1786.0	1798.8	6	2	12825	4740.3
1788.5	1388.2	6	2	12791	5573.8
1787.5	1791.3	6	2	12816	4592.6
1788.7	384.2	6	2	12837	5361.6
1790.0	1377.3	6	2	12813	5241.5
1792.1	438.4	6	2	12865	5578.2
1793.6	784.6	6	2	12778	5391.6
1795.0	978.6	6	2	12866	10812.9
1796.9	1793.9	6	2	12883	3984.2
1797.4	871.5	6	2	12880	3316.0
1799.6	220.5	6	2	12906	6656.6
1800.6	1093.1	6	2	12909	7268.2
1803.0	717.3	6	2	12934	2872.4
1804.0	1699.2	6	2	12927	2581.0
1804.4	1711.6	6	2	25959	5553.9
1805.5	404.8	6	2	12957	3541.7
1811.9	428.6	6	2	12947	4974.5
1815.1	1597.0	6	2	13002	5319.8
1817.0	1108.3	6	2	13023	4006.5
1818.7	1040.1	6	2	13016	3055.5
1821.3	717.3	6	2	13045	2833.6
1821.9	451.8	6	2	25002	4919.9
1823.8	1224.0	6	2	13065	11682.0
1827.3	1038.3	6	2	13084	4711.6
1827.2	1380.3	6	2	13079	4438.0
1827.3	1670.0	6	2	13089	8507.1
1828.4	416.9	6	2	13069	8643.7
1829.1	545.0	6	2	13060	5861.7
1834.5	357.9	6	2	13119	8330.6
1835.5	1008.3	6	2	13116	3606.3
1836.3	556.6	6	2	13127	5235.8
1836.6	838.9	6	2	13122	3975.5
1836.8	1122.8	6	2	13136	1945.6
1837.7	947.1	6	2	13132	3037.1
1838.4	733.0	6	2	13106	8091.6
1839.4	1078.5	6	2	3734	1386.7
1842.1	171.6	6	2	13125	5660.4
1843.3	549.6	6	2	13159	10368.2
1843.2	1390.0	6	2	13179	4963.6
1844.7	310.7	6	2	13156	6699.3
1847.6	405.2	6	2	13190	3746.4
1848.0	1188.1	6	2	13233	2333.3
1854.1	798.9	6	2	13180	3100.0
1855.8	533.3	6	2	13216	6692.2
1859.5	359.3	6	2	13230	5123.4
1861.8	392.3	6	2	13253	2209.3
1866.3	1058.0	6	2	13255	2487.6
1876.8	1033.8	6	2	13309	2535.8
1879.8	975.8	6	2	3751	7148.4
1880.4	1389.7	6	2	13347	14706.6
1884.9	516.4	6	2	13325	3752.7
1885.0	575.7	6	2	13322	9145.9
1887.4	809.3	6	2	13326	4821.4
1888.0	1128.2	6	2	25984	10614.2
1895.7	356.7	6	2	13350	3491.9
1895.2	780.4	6	2	16920	6922.3
1896.2	1030.6	6	2	13368	9552.7
1900.6	1160.9	6	2	13383	4312.9
1903.1	1634.0	6	2	13389	4600.6
1904.0	988.9	6	2	13362	2006.6
1904.1	1043.2	6	2	13388	2718.3
1906.6	375.8	6	2	13393	7664.4
1908.6	1393.4	6	2	13369	3821.3
1911.6	1213.5	6	2	13460	4425.1
1912.8	437.3	6	2	13415	5873.5
1915.9	894.0	6	2	13437	7364.3
1918.2	1229.3	6	2	13465	4502.4
1924.4	165.9	6	2	13469	3976.4
1924.8	237.8	6	2	13472	8340.4
1925.2	532.9	6	2	13463	4880.1
1930.9	526.0	6	2	13483	5213.0
1933.4	805.3	6	2	13515	6402.5
1940.4	1202.3	6	2	13566	4179.4
1944.0	208.0	6	2	13555	4260.4
1944.1	690.6	6	2	13545	12755.1
1943.0	1383.6	6	2	13527	5893.6
1945.2	335.1	6	2	13550	14281.0
1946.7	570.6	6	2	13557	3324.6
1946.9	1202.9	6	2	13566	8578.1
1946.7	684.1	6	2	13563	3674.4
1948.3	1380.8	6	2	13589	5031.8
1951.5	1780.0	6	2	13595	2581.3
1956.5	800.0	6	2	13606	6872.3
1964.6	1072.2	6	2	13629	3944.8
1968.6	1806.2	6	2	13630	5762.5
1971.3	567.2	6	2	13643	2935.2
1973.4	1054.6	6	2	13653	4721.8
1974.1	1064.6	6	2	13653	3631.8
1976.7	504.7	6	2	13657	3295.0
1985.6	562.2	6	2	13679	3506.0
1986.3	1395.0	6	2	13697	8141.2
1987.2	1693.4	6	2	13683	2568.7
1992.8	1352.9	6	2	13724	3740.1
1996.4	1322.6	6	2	13716	7292.9
1997.2	1356.2	6	2	13724	5751.4
1998.6	727.6	6	2	13743	5155.7
1999.1	618.4	6	2	13747	20975.4
1999.8	756.4	6	2	13726	2886.6
1998.8	1438.9	6	2	13756	4838.1
1999.8	707.9	6	2	13707	4485.3
2001.0	667.1	6	2	13771	2525.5
2015.9	1258.8	6	2	13783	3913.7
2016.4	903.5	6	2	13796	3831.7
2023.9	358.0	6	2	13829	3572.8
2024.4	910.7	6	2	13811	4285.6
2029.0	180.1	6	2	13823	4769.2
2032.7	151.0	6	2	13837	10472.8
2034.7	763.8	6	2	13838	20145.2
2035.7	926.0	6	2	13847	7789.7
2040.0	919.4	6	2	13852	12262.3
222.0	1486.4	7	2	4757	17808.9
268.3	1514.8	7	2	5052	16642.7
300.5	1355.4	7	2	5216	17436.6
332.5	1310.2	7	2	5407	24398.8
334.0	1302.1	7	2	24392	9249.1
375.9	832.4	7	2	346	18600.8
551.0	1422.1	7	2	616	22408.6
560.1	1437.7	7	2	24464	26872.3
563.9	1328.8	7	2	6449	17626.6
619.8	1217.5	7	2	806	19585.5
794.1	1411.9	7	2	1337	24487.1
830.0	1615.3	7	2	1481	24450.9
851.1	1590.3	7	2	1558	23716.0
1110.0	1542.0	7	2	2083	39998.5
1161.0	456.8	7	2	9149	34456.2
1436.8	1399.8	7	2	10486	32349.5
1609.3	1274.7	7	2	11549	21575.2
56.9	891.7	7	2	3968	13122.5
81.5	1186.6	7	2	4044	16122.7
83.4	1647.9	7	2	4045	15427.7
126.5	1129.3	7	2	4214	18459.5
148.1	1564.9	7	2	4319	18211.7
152.3	1147.6	7	2	63	19624.7
160.9	947.0	7	2	4393	18731.5
170.7	866.1	7	2	4456	18917.1
190.0	821.5	7	2	4557	9404.1
193.9	1209.8	7	2	96	11168.6
202.3	1670.9	7	2	4631	12639.7
207.0	960.2	7	2	4612	13590.6
212.0	865.9	7	2	24348	13924.1
216.1	1221.9	7	2	4705	21193.6
234.9	990.4	7	2	144	7881.4
240.8	587.9	7	2	4866	15155.6
248.3	1005.8	7	2	159	13431.0
255.0	837.0	7	2	167	13710.2
255.0	1502.9	7	2	14414	12877.1
254.8	1366.3	7	2	4978	15539.7
268.9	1592.0	7	2	5040	9964.8
271.7	916.5	7	2	5060	28520.3
275.4	1271.8	7	2	5087	15364.2
279.9	1278.5	7	2	5105	14596.9
291.8	1316.9	7	2	5171	15830.7
297.1	1345.4	7	2	5198	18745.2
298.3	1474.7	7	2	5238	14502.0
300.1	1236.6	7	2	5240	23402.5
309.8	837.5	7	2	5292	17180.4
319.7	1338.9	7	2	5327	18598.9
346.9	1281.0	7	2	297	10918.6
351.4	1415.2	7	2	5487	17795.6
369.6	1269.2	7	2	341	18525.2
395.4	1324.7	7	2	5705	7274.8
436.5	550.9	7	2	5885	17952.3
446.6	1194.9	7	2	436	15736.9
448.0	1589.0	7	2	5948	7070.8
452.7	1370.1	7	2	5968	8359.0
456.2	1177.7	7	2	25248	16452.2
456.3	1361.6	7	2	444	18922.7
461.2	942.3	7	2	443	11879.3
463.3	773.3	7	2	6011	22796.7
470.9	1345.4	7	2	6048	12618.6
472.8	1020.6	7	2	24423	11224.5
475.3	1266.5	7	2	6064	23843.9
478.7	822.7	7	2	479	17173.4
484.8	1407.5	7	2	496	9423.1
489.8	744.8	7	2	6122	13680.7
495.4	804.8	7	2	6137	13251.8
531.0	1750.8	7	2	24449	54504.1
541.8	1181.7	7	2	593	11969.0
544.4	1141.2	7	2	603	16760.7
546.8	650.9	7	2	6373	13590.4
553.0	635.4	7	2	626	7417.9
554.5	1441.9	7	2	631	35171.4
555.0	1220.3	7	2	634	7354.7
556.5	1480.7	7	2	6430	13561.5
557.2	1405.6	7	2	639	24613.5
561.9	1134.0	7	2	649	12963.4
566.5	1194.2	7	2	667	10223.2
567.3	1256.0	7	2	668	13895.2
567.8	1447.0	7	2	6497	8651.1
573.3	1640.6	7	2	6482	11110.1
575.6	1209.4	7	2	687	14502.0
574.2	1245.0	7	2	6537	7962.1
596.9	1362.9	7	2	6634	19486.6
602.7	491.1	7	2	6654	19125.1
606.7	979.7	7	2	6696	10878.5
607.4	787.8	7	2	6685	18432.9
607.4	1346.6	7	2	768	10818.9
612.0	1354.9	7	2	6719	19635.5
617.6	1270.9	7	2	6752	15059.2
619.0	1361.6	7	2	800	19971.7
622.5	964.0	7	2	815	17882.1
625.9	918.2	7	2	792	17047.9
628.8	1301.6	7	2	6811	13768.6
632.7	1076.4	7	2	6840	13991.1
634.0	1367.5	7	2	24498	8360.2
650.5	1279.1	7	2	25360	31773.0
650.5	1465.6	7	2	904	10287.7
666.0	1389.6	7	2	954	19652.2
664.0	1646.9	7	2	6909	18966.7
673.0	1357.2	7	2	24511	7926.7
673.6	1506.3	7	2	7018	14221.6
678.9	1224.0	7	2	7073	11073.4
680.1	1406.6	7	2	7051	8139.9
685.4	1159.4	7	2	7084	15254.7
694.4	1351.4	7	2	7131	10877.6
694.3	951.2	7	2	1016	14349.4
695.0	1317.0	7	2	7134	18496.1
703.9	1870.2	7	2	7179	29228.3
704.7	1399.4	7	2	1062	16463.1
708.2	1536.7	7	2	7185	13526.4
712.0	1440.9	7	2	7234	9850.1
715.6	1508.7	7	2	7250	16872.8
721.8	1524.2	7	2	1110	4724.9
725.3	807.0	7	2	1101	5585.1
726.1	1333.7	7	2	7305	7361.1
725.6	1506.3	7	2	24540	12643.2
727.9	513.6	7	2	7294	4764.3
727.0	1279.5	7	2	7290	10346.6
732.1	848.2	7	2	1106	8020.7
731.4	1189.1	7	2	1123	5730.4
734.7	1465.7	7	2	7348	13481.4
738.2	1006.9	7	2	7335	12523.1
741.1	1243.7	7	2	7347	7134.9
748.0	1777.4	7	2	7410	23624.7
748.4	1395.2	7	2	1177	15343.9
754.6	1166.8	7	2	7444	8719.1
761.0	1510.1	7	2	7493	21397.4
762.7	1518.4	7	2	7493	10829.3
763.5	1189.0	7	2	1215	10636.4
763.3	1285.0	7	2	7500	10626.0
774.0	809.1	7	2	7569	9860.4
776.9	1602.4	7	2	7604	11188.3
779.1	75.5	7	2	7610	23420.5
781.4	798.4	7	2	1277	13819.0
786.4	569.4	7	2	1296	12433.0
786.5	1365.3	7	2	1304	12090.9
790.6	867.6	7	2	7646	10707.4
793.0	1273.7	7	2	7707	9751.8
794.3	955.0	7	2	1328	22999.3
798.1	864.6	7	2	24573	6266.4
801.1	844.5	7	2	24571	7942.4
800.3	1155.0	7	2	1349	7573.3
801.9	1348.0	7	2	15285	9932.0
806.2	1048.6	7	2	1363	20408.9
806.0	1033.1	7	2	1399	15047.9
807.4	1056.3	7	2	1384	30904.7
815.5	945.0	7	2	7814	30483.0
818.0	1656.7	7	2	7810	36585.8
822.2	763.8	7	2	1456	9005.0
825.2	1957.0	7	2	15321	16086.1
826.2	1900.5	7	2	7878	13897.4
829.5	1402.0	7	2	1461	22694.8
832.9	910.3	7	2	7899	19347.0
856.9	697.4	7	2	8013	19700.1
860.0	1343.4	7	2	1569	10284.5
860.2	1485.5	7	2	1575	11935.4
862.3	589.0	7	2	1546	15648.7
861.6	1551.9	7	2	8048	27566.7
868.8	432.8	7	2	1594	14308.7
867.5	1633.9	7	2	8073	21396.9
875.8	1632.9	7	2	8102	12153.0
879.8	621.5	7	2	8116	12493.6
887.8	836.6	7	2	1659	11686.1
900.9	716.7	7	2	8180	16903.3
908.2	350.6	7	2	1705	8521.4
910.5	1606.7	7	2	1704	11260.6
910.7	1857.5	7	2	8213	17753.9
924.1	1716.4	7	2	8269	15345.2
935.7	1578.7	7	2	8317	21436.6
960.5	1522.8	7	2	8401	21858.6
962.3	560.4	7	2	15489	18168.7
972.0	674.1	7	2	1824	10009.9
1001.2	1432.5	7	2	8574	13816.9
1002.0	1621.3	7	2	8587	12686.6
1010.5	1721.3	7	2	8628	16609.7
1018.0	363.9	7	2	1900	18385.3
1022.2	545.7	7	2	1903	11712.5
1038.0	325.4	7	2	25502	29537.2
1052.8	1250.6	7	2	1954	9133.6
1062.8	470.1	7	2	8782	15977.1
1079.6	197.0	7	2	8852	12652.4
1084.2	742.4	7	2	2043	8038.2
1086.3	910.0	7	2	2029	16848.2
1091.0	1892.4	7	2	8898	16002.0
1093.1	1157.7	7	2	2054	10109.7
1112.1	689.5	7	2	8950	8351.3
1125.2	1412.3	7	2	2113	9667.8
1138.6	1668.2	7	2	9081	12794.8
1145.6	25.3	7	2	2147	29650.5
1167.4	1184.8	7	2	2194	11091.7
1173.0	1467.8	7	2	9190	21001.6
1189.3	1489.8	7	2	9271	17858.2
1195.9	1173.4	7	2	2264	21749.3
1200.2	154.2	7	2	9342	16208.1
1198.7	1221.4	7	2	2248	24436.6
1204.8	911.9	7	2	2275	10798.7
1208.7	570.6	7	2	2312	17153.0
1209.5	1301.3	7	2	2277	11057.4
1216.3	1201.8	7	2	2316	9955.0
1219.2	1185.1	7	2	2333	11072.0
1221.8	1318.7	7	2	9459	19510.4
1226.6	545.5	7	2	9491	21133.6
1231.2	1304.0	7	2	9483	13901.1
1231.2	1403.2	7	2	24687	20605.5
1236.6	1334.2	7	2	9518	22062.9
1236.0	517.5	7	2	2389	11176.2
1246.6	1306.6	7	2	2395	8720.6
1256.2	1521.0	7	2	2431	12048.0
1255.6	1191.8	7	2	2433	31326.9
1256.6	1599.3	7	2	9611	17583.1
1257.9	1539.5	7	2	24717	9490.5
1261.4	715.0	7	2	2442	11663.5
1264.0	749.5	7	2	2450	9647.9
1276.6	1345.8	7	2	2507	12880.5
1280.1	1616.8	7	2	24735	14222.0
1283.2	436.2	7	2	9723	18916.8
1298.1	953.0	7	2	2543	11956.0
1299.3	421.2	7	2	9791	26047.8
1306.4	1197.0	7	2	2597	10175.8
1311.6	300.9	7	2	9822	13984.6
1312.5	1194.6	7	2	2599	15560.1
1315.3	1517.6	7	2	9868	8377.0
1318.5	1708.1	7	2	9852	32039.6
1319.8	1697.4	7	2	2614	17233.2
1326.3	504.9	7	2	9930	22281.3
1329.2	1648.7	7	2	9932	23800.6
1331.6	1594.5	7	2	2664	11854.2
1333.1	1495.3	7	2	9950	17786.0
1334.8	186.7	7	2	9938	13838.9
1361.5	1341.6	7	2	2739	11942.4
1364.4	1479.7	7	2	24786	30304.1
1364.3	1685.5	7	2	2759	16120.8
1373.9	1134.6	7	2	10144	10668.5
1376.1	1317.2	7	2	2802	12697.5
1387.4	590.1	7	2	10219	11415.5
1387.7	1541.0	7	2	2813	6649.3
1388.0	1631.0	7	2	2804	9901.3
1388.9	1143.7	7	2	10206	21685.6
1390.9	1228.0	7	2	10220	6236.4
1391.6	1377.8	7	2	10245	9411.2
1396.5	382.0	7	2	2825	16180.5
1400.0	1347.0	7	2	2832	13098.7
1402.2	392.0	7	2	2857	14234.8
1407.3	1223.3	7	2	2869	6452.4
1412.5	743.4	7	2	2890	11056.8
1416.0	1326.3	7	2	2875	14583.1
1421.0	1357.0	7	2	2913	3017.2
1421.1	1383.6	7	2	10394	24597.7
1423.0	315.2	7	2	2900	15349.4
1426.2	1686.5	7	2	2918	15403.3
1437.9	1379.5	7	2	10485	14189.7
1439.3	1212.0	7	2	25668	7232.6
1440.6	1537.2	7	2	10506	16059.8
1455.2	862.3	7	2	10554	30678.6
1453.3	1192.3	7	2	2990	8802.3
1459.0	1551.5	7	2	3005	8047.8
1460.7	1170.9	7	2	10597	18872.9
1462.7	1267.8	7	2	3009	12180.6
1468.8	1882.5	7	2	10638	14998.3
1471.1	1091.8	7	2	3026	21161.1
1488.1	702.0	7	2	10748	17790.6
1489.2	1207.8	7	2	10778	11640.9
1489.8	1633.4	7	2	10787	22920.1
1495.1	1219.9	7	2	3085	13063.4
1499.6	1041.1	7	2	10843	11315.9
1505.0	1342.1	7	2	10892	20132.0
1506.0	730.1	7	2	10901	19986.3
1508.2	1458.1	7	2	10915	14675.6
1511.4	1197.2	7	2	10927	20385.5
1511.7	1476.3	7	2	10940	17299.6
1513.5	1408.9	7	2	3146	14521.9
1516.3	1349.7	7	2	3131	8209.1
1518.1	701.2	7	2	10951	26105.1
1518.4	1251.2	7	2	3160	13308.0
1522.9	1198.2	7	2	3166	6158.1
1530.2	1305.4	7	2	3173	7075.7
1534.7	180.0	7	2	11084	24252.9
1536.0	1664.7	7	2	11129	30524.5
1538.0	1379.2	7	2	24890	7855.2
1539.5	1608.4	7	2	11127	12150.8
1540.6	1431.0	7	2	3222	25762.3
1544.6	418.3	7	2	11165	8949.9
1546.8	1180.6	7	2	11176	10845.6
1548.6	1099.6	7	2	3251	14526.8
1554.2	1242.4	7	2	11206	14445.2
1559.7	1137.7	7	2	11219	12207.2
1560.8	1297.0	7	2	3293	12416.6
1563.3	728.2	7	2	3296	13994.9
1563.9	982.1	7	2	11272	16570.6
1565.2	1481.5	7	2	11279	13371.8
1565.4	1475.5	7	2	16318	17886.5
1567.5	1060.7	7	2	3303	14291.8
1567.8	1115.6	7	2	11277	16686.4
1570.3	1172.3	7	2	11316	17747.4
1571.5	1771.9	7	2	11326	18617.8
1586.7	1342.6	7	2	3349	16808.8
1587.1	1030.4	7	2	3347	22637.9
1587.6	1333.5	7	2	11398	14063.0
1589.4	1046.9	7	2	3361	13504.3
1589.2	1272.0	7	2	24930	10596.0
1590.4	1323.4	7	2	3350	5547.3
1591.6	1487.6	7	2	11447	7458.2
1597.6	1139.0	7	2	11442	16759.2
1599.9	1755.8	7	2	11502	15738.4
1600.8	1474.6	7	2	25815	14318.4
1604.3	1322.7	7	2	11492	9475.5
1611.3	957.8	7	2	3431	9559.0
1617.2	1329.7	7	2	11573	23103.7
1621.5	1450.0	7	2	11643	10678.0
1627.9	1290.5	7	2	3460	12287.0
1630.3	805.0	7	2	11658	16086.6
1628.7	1254.7	7	2	11710	10067.7
1631.0	1650.0	7	2	3472	10311.7
1633.3	1203.7	7	2	11716	30844.7
1640.9	805.3	7	2	11760	14091.6
1641.4	1184.7	7	2	16437	15911.4
1643.6	542.4	7	2	25843	10814.8
1651.5	536.5	7	2	11827	10793.9
1654.9	1698.9	7	2	11859	13521.8
1655.1	912.6	7	2	24965	19352.6
1653.7	1296.7	7	2	3532	17812.3
1657.5	469.5	7	2	3533	13654.5
1666.6	947.9	7	2	11947	17437.4
1667.7	1557.0	7	2	3552	22636.8
1671.1	470.5	7	2	25877	14945.0
1671.0	1090.9	7	2	11980	11062.3
1671.4	1003.4	7	2	3555	12462.7
1674.1	1590.8	7	2	11973	10480.3
1684.9	62.2	7	2	12080	21930.6
1685.8	1364.0	7	2	12094	21545.6
1687.4	470.6	7	2	3568	12474.7
1696.8	1108.8	7	2	12164	26517.1
1697.7	942.0	7	2	16544	23454.3
1699.3	1730.3	7	2	3599	14804.1
1703.5	1315.5	7	2	3600	5472.8
1709.8	1366.4	7	2	12276	17399.2
1717.2	1327.8	7	2	3611	17522.1
1720.6	1312.2	7	2	12342	23866.8
1720.9	1064.5	7	2	12376	23071.0
1721.9	1517.0	7	2	12366	11733.8
1729.7	1098.4	7	2	12397	13865.5
1739.4	1636.2	7	2	12491	15188.3
1742.9	1168.0	7	2	12465	12072.0
1752.0	1166.2	7	2	12577	20551.3
1755.0	1363.9	7	2	12603	28005.7
1761.3	369.6	7	2	3661	8824.1
1771.6	1330.9	7	2	3673	14674.4
1772.0	1399.1	7	2	12687	15229.2
1780.6	1942.4	7	2	12776	18388.1
1782.7	717.5	7	2	12788	19293.9
1789.1	943.5	7	2	12840	20408.5
1794.9	1474.7	7	2	12890	14571.5
1818.7	1623.4	7	2	13050	16111.1
1849.5	557.3	7	2	13203	15243.7
1853.0	1204.8	7	2	13204	24554.1
1910.5	367.5	7	2	13405	19167.9
1947.5	373.4	7	2	13574	28279.4
1977.1	771.5	7	2	13650	23798.3
8.7	1453.0	7	2	3820	5439.0
11.6	1787.4	7	2	3812	8791.4
18.0	1428.8	7	2	3828	12086.8
16.6	1620.4	7	2	3827	8590.1
19.0	838.0	7	2	3841	3151.4
19.9	914.0	7	2	3845	7944.8
21.4	1888.4	7	2	3829	7174.7
22.0	969.2	7	2	3834	4054.7
22.6	1827.0	7	2	3858	11206.7
24.0	1442.2	7	2	3850	9264.9
26.0	971.6	7	2	17162	4131.5
27.6	1426.8	7	2	3865	3615.3
29.8	710.8	7	2	3870	2886.6
32.0	806.0	7	2	3884	4681.3
33.5	1518.5	7	2	3885	7752.2
35.0	955.0	7	2	13908	1313.4
36.1	363.3	7	2	13	4591.2
39.4	1467.9	7	2	3903	8249.1
40.3	1533.1	7	2	3905	12859.6
41.7	1203.4	7	2	3908	11501.0
43.8	1623.6	7	2	19	10151.5
44.8	275.0	7	2	3897	4980.2
47.0	119.6	7	2	3926	12692.9
47.0	1522.5	7	2	3905	5793.8
47.1	738.8	7	2	3921	14452.6
48.6	684.4	7	2	3952	7016.9
50.5	709.0	7	2	3920	8484.2
50.5	809.4	7	2	3927	4732.1
50.5	1565.7	7	2	3932	3104.3
52.9	1511.2	7	2	3970	2531.3
54.6	957.0	7	2	3960	3295.5
54.3	1252.3	7	2	22	8089.0
57.2	142.8	7	2	3949	3863.3
59.3	942.0	7	2	3953	4485.4
60.9	1796.4	7	2	3967	10568.7
61.9	759.6	7	2	3989	6430.0
62.4	1164.8	7	2	3994	3600.4
62.5	247.4	7	2	3988	2563.7
65.2	1010.9	7	2	3993	4508.2
66.5	1222.1	7	2	4004	5024.7
66.0	1380.7	7	2	4070	7288.5
66.0	1880.5	7	2	13966	9907.4
68.6	1239.2	7	2	4019	8430.7
70.2	19.2	7	2	13973	5362.6
70.2	1389.2	7	2	4016	10703.0
72.2	1874.0	7	2	4026	11884.3
75.1	717.4	7	2	4020	10361.3
76.7	1183.2	7	2	4044	5867.0
77.7	783.0	7	2	4040	5112.8
77.4	916.8	7	2	4032	9795.7
77.7	979.3	7	2	4041	14851.3
79.6	1330.4	7	2	4052	6741.1
79.7	993.0	7	2	4042	5217.4
80.4	1163.3	7	2	4058	2761.5
80.1	1321.2	7	2	4052	8151.4
80.1	1398.3	7	2	4071	9455.0
82.0	1281.0	7	2	4050	8965.4
86.4	861.0	7	2	4053	7945.2
88.1	1156.8	7	2	4058	8974.2
89.6	903.2	7	2	4085	3619.6
91.7	1661.1	7	2	4072	4456.9
93.7	1815.6	7	2	4073	7195.3
94.1	1877.6	7	2	4091	5681.9
96.0	945.1	7	2	4102	3744.2
99.6	1848.2	7	2	4113	8942.4
100.7	1009.6	7	2	4124	15051.5
101.2	194.4	7	2	4122	7019.1
102.1	1187.1	7	2	4109	10318.3
102.1	729.7	7	2	4126	6437.4
104.8	966.0	7	2	4114	14567.7
103.8	1033.8	7	2	4134	9774.4
108.3	1891.8	7	2	4144	3475.1
110.0	1538.5	7	2	4142	5979.8
110.2	1835.0	7	2	4151	8592.3
110.9	440.9	7	2	4165	2914.4
114.7	893.3	7	2	4169	6321.6
115.1	1345.2	7	2	46	7955.2
115.4	181.8	7	2	4180	13205.0
115.4	1047.2	7	2	4170	14459.2
115.2	1320.2	7	2	4136	3418.1
117.2	885.9	7	2	44	2865.4
117.4	1280.4	7	2	4172	7276.6
118.6	160.0	7	2	4179	15181.8
120.1	1305.4	7	2	47	4182.6
118.7	1768.9	7	2	25034	3820.7
120.2	945.6	7	2	4159	5412.1
119.6	1299.2	7	2	47	6047.6
122.4	1355.6	7	2	4201	3331.8
123.5	1182.8	7	2	4210	7073.2
125.0	2012.4	7	2	4222	12390.2
124.6	463.5	7	2	4217	2427.5
126.2	1095.8	7	2	4229	6004.9
127.8	1153.3	7	2	49	9769.0
128.0	790.6	7	2	4192	3021.9
129.2	966.6	7	2	4223	3786.8
129.8	1257.0	7	2	4234	7845.3
129.4	1323.0	7	2	4238	16944.9
131.6	1168.6	7	2	51	3982.4
132.4	1033.7	7	2	4233	4062.3
132.9	1103.4	7	2	55	10751.0
133.5	1043.0	7	2	4246	12255.5
133.0	1131.7	7	2	4242	4535.3
136.0	704.7	7	2	4260	9057.8
136.3	878.5	7	2	4247	15788.1
135.8	955.8	7	2	57	3539.9
136.9	1070.9	7	2	4256	3678.2
137.1	1888.3	7	2	4280	3287.2
139.0	1266.9	7	2	4279	6522.0
139.2	916.0	7	2	4282	15662.2
140.0	1305.0	7	2	4289	13465.5
141.3	1516.1	7	2	4293	5449.7
144.0	567.5	7	2	4307	4659.0
143.8	1880.5	7	2	4266	15062.1
145.6	913.0	7	2	4282	9374.6
145.9	931.0	7	2	60	4194.6
148.4	1159.6	7	2	65	11457.5
147.4	1196.3	7	2	4343	4709.4
149.7	683.2	7	2	4328	11108.0
148.5	918.7	7	2	62	7919.0
154.0	867.8	7	2	4348	11514.2
154.2	1290.3	7	2	69	5800.0
154.2	1423.5	7	2	4350	10301.2
155.8	1126.7	7	2	4349	7122.8
156.9	602.8	7	2	4340	11557.9
158.6	1019.9	7	2	4386	19805.9
159.5	1176.7	7	2	4371	7658.5
162.9	173.0	7	2	4415	7665.0
162.7	1186.0	7	2	4412	7245.5
164.0	574.3	7	2	4392	4444.8
165.2	1170.8	7	2	4405	13398.1
165.4	1307.7	7	2	14179	5898.4
166.8	1567.2	7	2	4435	5183.7
170.6	1480.8	7	2	25052	6696.2
171.0	806.5	7	2	4455	6990.4
170.0	1036.4	7	2	4432	17089.9
171.5	12.1	7	2	4446	8184.3
173.0	1095.3	7	2	4471	16707.6
170.5	1115.9	7	2	14161	5645.1
174.0	856.7	7	2	4456	9240.4
175.1	1498.3	7	2	4466	13711.6
175.2	359.5	7	2	4448	5799.0
175.1	1015.9	7	2	4470	11646.5
176.6	846.3	7	2	4482	7431.7
178.6	962.8	7	2	4505	6881.4
178.2	1154.9	7	2	81	3912.9
180.0	949.0	7	2	4504	5099.5
178.9	969.0	7	2	4469	13163.6
180.4	1533.1	7	2	4489	8211.5
179.8	1645.5	7	2	4473	6612.4
182.8	1729.0	7	2	4521	10415.7
184.8	910.8	7	2	4494	4249.8
183.1	1014.7	7	2	85	13124.9
182.4	1746.6	7	2	4491	6720.9
185.7	220.8	7	2	4499	6295.9
185.5	1694.4	7	2	4520	7136.9
186.6	111.8	7	2	4515	5617.4
187.6	904.2	7	2	4552	4033.6
188.2	1126.1	7	2	91	6758.4
187.7	1370.9	7	2	4541	6699.7
188.7	1447.5	7	2	25067	9489.1
189.3	726.9	7	2	4492	2898.4
188.5	1511.5	7	2	4534	24179.8
191.2	590.4	7	2	4565	5942.9
191.5	967.7	7	2	24339	13733.1
191.2	1497.8	7	2	4562	9544.3
191.9	401.0	7	2	4575	13624.2
191.4	928.9	7	2	4572	6141.3
190.9	1390.1	7	2	4577	11772.5
190.7	1900.5	7	2	4548	17943.3
194.0	947.4	7	2	25069	8411.2
194.1	1541.6	7	2	4570	13853.8
194.9	1111.7	7	2	4582	8493.7
195.1	1174.3	7	2	4592	6623.2
195.6	576.7	7	2	4587	4076.6
195.9	1089.0	7	2	4590	4487.9
197.2	1066.5	7	2	4613	2884.0
198.6	394.7	7	2	4603	8701.7
199.1	778.7	7	2	4609	3536.1
198.7	1238.6	7	2	100	13005.3
199.8	592.0	7	2	4619	9762.7
200.1	881.8	7	2	24342	8331.9
200.2	1900.3	7	2	4618	13099.1
200.7	1600.8	7	2	113	5987.2
204.9	1255.4	7	2	4656	14906.5
203.4	1275.9	7	2	4616	17949.7
204.6	809.1	7	2	25073	4271.0
204.1	1058.6	7	2	4613	8076.1
204.9	1469.7	7	2	4627	5331.7
205.7	581.6	7	2	4637	10964.2
205.1	856.4	7	2	24346	7573.7
206.5	899.2	7	2	4653	9714.8
207.0	1111.1	7	2	4663	4633.0
208.8	1186.0	7	2	4669	11959.0
208.0	781.7	7	2	4609	9634.7
208.3	1204.4	7	2	4675	5408.9
207.7	1513.7	7	2	26337	11563.8
208.0	1594.4	7	2	4650	13482.8
208.3	968.1	7	2	4688	9647.4
209.5	1457.5	7	2	4623	6596.4
209.9	343.8	7	2	4668	9461.4
211.5	1448.1	7	2	4691	20763.8
211.3	1699.6	7	2	4683	3853.3
214.0	1127.8	7	2	4716	8611.8
216.2	12.9	7	2	4723	9790.9
215.9	749.6	7	2	4703	5619.6
216.0	980.7	7	2	129	13129.3
216.4	1084.6	7	2	4714	6984.3
217.3	1026.5	7	2	4673	4568.9
217.9	1071.4	7	2	4704	9020.7
219.5	997.9	7	2	4713	10068.2
219.2	1556.4	7	2	4742	8408.5
219.7	1562.5	7	2	14297	7382.3
221.3	1327.1	7	2	4752	2680.0
222.6	127.9	7	2	4735	6097.0
221.6	1127.2	7	2	4716	4918.6
222.4	1302.7	7	2	4750	9847.4
221.9	1686.0	7	2	4732	2449.9
223.3	260.0	7	2	4761	6280.2
224.1	877.8	7	2	4759	10924.3
223.4	192.6	7	2	4743	4573.8
224.6	208.7	7	2	4760	6547.7
224.0	1318.8	7	2	4751	5010.1
226.0	1473.0	7	2	4798	3845.6
225.8	797.6	7	2	4810	6830.2
225.9	1411.5	7	2	4789	16084.7
226.6	1568.0	7	2	4783	5211.0
226.3	742.5	7	2	4779	19547.6
228.0	436.3	7	2	4804	9336.5
228.0	953.1	7	2	4806	7521.7
228.1	1149.5	7	2	139	6495.1
229.5	1437.8	7	2	4829	5740.0
231.9	23.7	7	2	4803	9814.5
230.7	151.8	7	2	4794	13923.3
231.2	911.4	7	2	4786	7059.8
231.9	1571.2	7	2	147	8952.3
230.7	1614.6	7	2	4815	4817.3
233.7	211.8	7	2	4838	4699.2
232.4	1541.8	7	2	4820	10482.0
233.8	170.2	7	2	4776	3737.8
234.0	189.3	7	2	4831	4921.3
234.0	797.7	7	2	4810	4774.3
234.0	2033.9	7	2	4822	5109.0
236.7	763.9	7	2	4853	15227.2
236.1	1427.9	7	2	4850	12842.3
236.8	137.9	7	2	4823	3840.8
239.3	1241.3	7	2	4878	7150.4
236.0	1504.6	7	2	14361	5839.6
240.0	1315.7	7	2	4859	11275.3
239.4	791.8	7	2	4834	26295.2
241.3	122.1	7	2	4830	8046.0
241.3	1372.2	7	2	4861	10039.2
240.8	1585.5	7	2	4887	4764.1
242.1	957.0	7	2	4896	9015.7
244.0	964.0	7	2	4904	7191.0
244.1	1496.7	7	2	4908	8710.3
244.3	896.5	7	2	4894	8304.6
244.0	1235.2	7	2	4878	9864.9
245.9	1274.1	7	2	157	3933.6
246.1	1673.3	7	2	25095	2841.8
248.8	1143.2	7	2	25104	13594.4
248.1	1177.2	7	2	4945	3746.8
249.0	343.6	7	2	4903	9298.8
249.0	830.2	7	2	4963	3777.5
248.9	1651.6	7	2	4910	9968.9
249.7	181.5	7	2	4960	4327.5
249.7	214.5	7	2	4951	5871.5
251.5	616.0	7	2	4943	15842.6
252.9	573.3	7	2	4952	7092.6
252.0	1246.0	7	2	4946	16512.3
253.6	1604.4	7	2	4980	3873.9
253.3	1630.5	7	2	4958	9324.6
253.6	418.9	7	2	4966	11661.7
252.7	1015.3	7	2	4984	6451.4
256.4	1433.1	7	2	4969	15247.2
256.6	1146.9	7	2	175	5145.1
258.3	1173.1	7	2	4990	9295.4
260.0	398.5	7	2	5001	3816.1
261.2	918.3	7	2	178	4463.2
261.9	1311.4	7	2	5019	9498.2
262.1	1182.9	7	2	5017	4122.4
261.4	1293.6	7	2	173	3856.1
264.5	1170.2	7	2	5026	6636.0
265.7	973.3	7	2	5038	5925.3
266.7	353.6	7	2	5030	6806.5
265.8	1269.2	7	2	5087	4441.8
265.6	1531.3	7	2	5053	4642.9
267.5	834.4	7	2	24366	2822.1
267.7	156.5	7	2	5048	5650.4
268.4	818.9	7	2	25116	5360.5
267.5	1158.4	7	2	5050	4200.4
268.6	1253.6	7	2	187	6205.0
268.5	1683.2	7	2	5029	4718.7
267.6	1749.8	7	2	5056	11725.1
270.0	1303.4	7	2	190	5875.4
270.2	1248.2	7	2	5058	5466.6
270.0	1293.2	7	2	188	8368.4
269.6	1311.4	7	2	5061	4279.4
271.0	1528.6	7	2	5053	10942.3
272.0	617.9	7	2	197	7695.6
272.4	139.8	7	2	5064	6330.9
271.5	1374.7	7	2	5051	2972.9
271.3	1916.5	7	2	5066	7566.3
273.0	1179.2	7	2	5065	5903.7
273.1	1418.6	7	2	5077	6582.2
274.6	1240.8	7	2	5075	11485.7
275.6	1986.8	7	2	5083	10202.9
276.7	680.1	7	2	198	6834.9
276.2	1560.8	7	2	5082	6511.6
275.9	1633.2	7	2	14463	3857.4
277.3	866.4	7	2	24369	3432.9
275.8	1307.6	7	2	5061	6785.0
277.2	1395.1	7	2	25122	2942.4
277.6	1297.7	7	2	202	3942.2
279.0	1387.7	7	2	5076	12261.7
279.9	1126.5	7	2	5111	5778.0
279.9	1407.3	7	2	5113	6640.3
279.7	1434.3	7	2	5106	5408.8
279.5	1762.5	7	2	5092	20029.9
281.5	590.3	7	2	5117	7626.6
281.5	839.4	7	2	5095	4908.4
281.2	900.3	7	2	201	6958.7
282.2	674.4	7	2	5120	5909.0
281.5	680.8	7	2	5120	7897.3
285.4	135.5	7	2	25132	8559.5
285.1	621.9	7	2	205	8452.6
286.0	832.5	7	2	5132	9635.4
287.7	1156.4	7	2	5125	7215.2
291.5	842.9	7	2	217	9251.1
293.7	769.9	7	2	5168	10431.1
295.4	786.1	7	2	5160	4162.8
295.4	1160.0	7	2	5196	11705.7
295.2	1250.9	7	2	5197	9371.3
295.1	1307.7	7	2	5171	11879.0
296.0	1370.3	7	2	5208	6859.4
294.4	1565.0	7	2	5203	4840.4
296.7	1430.2	7	2	5225	7542.2
297.2	696.0	7	2	5206	2941.9
298.9	503.4	7	2	5212	8795.3
299.3	1130.2	7	2	5224	6636.8
299.2	1424.9	7	2	5225	7724.0
300.4	1366.9	7	2	5208	10811.2
300.7	574.0	7	2	5221	15101.1
302.1	1520.9	7	2	232	13202.2
302.5	1838.9	7	2	5227	9139.2
303.2	1547.7	7	2	5217	15381.5
304.5	130.9	7	2	234	9232.0
305.9	1723.6	7	2	5276	3106.0
306.2	1972.7	7	2	5245	5411.0
308.3	1551.7	7	2	5285	12996.9
309.1	540.1	7	2	5290	3908.8
309.2	551.6	7	2	5263	6793.4
310.0	856.9	7	2	5278	3393.8
310.8	990.4	7	2	5271	5501.9
311.4	1410.3	7	2	5259	6301.6
311.4	1473.3	7	2	5266	21564.6
311.7	1762.0	7	2	5295	3224.3
312.2	1162.5	7	2	241	4506.7
313.3	77.2	7	2	5262	3035.1
312.3	559.9	7	2	5264	8403.2
312.8	1208.7	7	2	5293	11623.9
313.5	1364.0	7	2	5320	10816.5
314.5	671.2	7	2	5277	9186.8
316.0	1227.9	7	2	5318	8829.6
316.4	1669.0	7	2	5334	6138.9
316.5	1757.3	7	2	5287	5755.9
316.6	677.8	7	2	252	6431.0
317.0	1321.9	7	2	5326	9884.5
317.5	1332.8	7	2	5327	11088.7
317.9	1509.2	7	2	5324	3573.7
318.1	1772.7	7	2	5342	7802.3
318.7	1677.1	7	2	5329	7491.3
321.7	109.3	7	2	5357	11034.0
321.5	1459.8	7	2	5352	7400.0
322.3	139.9	7	2	5343	2938.7
321.8	1198.7	7	2	5346	4640.3
324.3	29.3	7	2	5375	8832.6
324.1	1484.0	7	2	5371	4594.4
323.8	1675.4	7	2	5329	6163.6
325.7	800.3	7	2	5380	5274.1
326.1	1280.9	7	2	262	5957.1
327.9	1321.0	7	2	269	13469.9
328.5	1346.0	7	2	5384	22939.5
328.0	1657.7	7	2	5425	10668.6
328.0	1035.8	7	2	25157	14972.0
328.1	1257.8	7	2	5387	10035.2
328.9	1045.3	7	2	5381	2925.8
329.1	1525.3	7	2	5400	5857.0
330.1	1011.9	7	2	5377	4170.1
331.0	46.2	7	2	5403	1848.7
330.7	859.2	7	2	273	3227.3
331.8	1000.3	7	2	25165	7659.2
332.9	745.8	7	2	5396	4252.3
333.0	778.7	7	2	5397	5628.2
331.9	1240.5	7	2	272	7169.6
334.2	984.7	7	2	5364	5401.4
335.6	1222.4	7	2	281	8261.4
334.6	1367.1	7	2	276	6202.6
335.7	1413.9	7	2	282	3046.2
336.6	1325.7	7	2	290	4860.3
337.1	770.1	7	2	5421	3180.0
337.1	827.5	7	2	5430	7624.7
337.2	1257.9	7	2	5428	6690.9
339.0	663.4	7	2	291	4110.8
340.8	891.6	7	2	25178	7583.2
340.9	1358.3	7	2	5416	3143.3
343.0	1181.0	7	2	5451	10260.0
342.4	1373.5	7	2	5439	16918.0
342.0	1494.3	7	2	5455	15120.3
342.8	1402.0	7	2	5464	8325.1
343.0	1531.8	7	2	298	3857.2
344.9	785.5	7	2	5443	6308.5
344.6	1229.7	7	2	5427	5413.4
344.4	1287.7	7	2	297	13547.5
346.3	1257.6	7	2	5453	9598.1
347.2	1113.0	7	2	303	11888.4
349.0	18.3	7	2	5459	7678.7
349.0	806.9	7	2	5478	13668.3
350.5	1211.0	7	2	307	15841.4
349.3	1967.4	7	2	5474	4955.5
352.6	1367.7	7	2	5491	9820.0
353.3	438.4	7	2	5495	7181.5
353.1	1509.1	7	2	312	4706.4
354.3	1046.3	7	2	314	7384.2
353.7	1467.1	7	2	26052	12380.1
355.7	802.6	7	2	5522	7134.0
356.8	767.2	7	2	318	10989.8
356.0	1674.0	7	2	5517	12560.8
357.4	1194.2	7	2	5529	3174.1
358.0	1213.8	7	2	316	7367.2
359.8	873.3	7	2	322	3075.9
360.9	1164.4	7	2	5526	6505.3
361.1	1319.2	7	2	308	6821.2
363.2	640.5	7	2	5505	8266.1
364.7	1214.9	7	2	338	5846.0
365.8	1368.9	7	2	5562	5836.6
366.4	689.5	7	2	5540	4523.7
366.4	1340.4	7	2	5571	7585.8
367.7	401.8	7	2	5556	4915.8
368.5	1458.8	7	2	5549	9032.4
369.0	1688.3	7	2	5518	4173.3
370.7	1130.1	7	2	5569	15669.3
371.2	1672.8	7	2	17483	4928.5
371.0	1364.4	7	2	5595	6299.7
372.5	821.0	7	2	5581	6942.2
374.1	1678.0	7	2	17483	3749.8
375.8	533.3	7	2	5586	8583.1
374.7	1195.0	7	2	5608	6226.4
375.8	1534.3	7	2	5604	10012.8
376.0	630.8	7	2	14659	4846.8
375.6	767.0	7	2	5599	12540.5
377.0	513.0	7	2	5598	4279.2
377.5	1235.0	7	2	5620	5999.3
379.9	1111.0	7	2	5607	5173.4
381.3	1165.9	7	2	357	8381.3
380.3	1601.4	7	2	5624	7552.9
384.6	374.0	7	2	348	5854.1
384.4	631.0	7	2	14659	19555.6
385.4	1216.8	7	2	5660	11417.9
385.1	1243.0	7	2	359	21430.6
385.5	1289.0	7	2	25211	21067.4
389.5	832.6	7	2	5666	5438.0
388.0	1418.6	7	2	5661	7291.4
391.4	1162.4	7	2	357	3108.3
389.8	1615.3	7	2	5687	1934.4
392.2	1270.1	7	2	5678	6663.1
391.2	1359.4	7	2	5679	16961.0
395.0	1286.0	7	2	5700	7464.7
394.6	752.8	7	2	5692	9706.2
396.9	1296.1	7	2	5720	2880.3
396.7	1165.7	7	2	367	1960.6
396.9	1233.4	7	2	378	14729.6
397.3	1457.0	7	2	5695	10596.8
396.9	1594.2	7	2	5702	6700.7
397.9	936.7	7	2	5704	9272.1
398.7	1274.4	7	2	373	3957.5
399.1	1469.9	7	2	5728	10046.2
400.9	225.6	7	2	5730	10161.7
401.5	1446.3	7	2	369	3587.5
402.2	423.2	7	2	5724	5966.1
402.1	722.7	7	2	5732	6350.6
402.2	1371.9	7	2	5726	6207.0
402.0	1878.3	7	2	5696	16106.3
403.9	729.7	7	2	384	4657.6
404.1	25.0	7	2	25226	5246.3
405.4	1122.8	7	2	5753	10476.1
404.4	1388.4	7	2	14718	4500.2
404.8	1422.2	7	2	383	14822.0
406.3	240.0	7	2	5715	6694.1
407.3	697.3	7	2	5758	12848.3
409.3	389.7	7	2	5750	7860.0
411.7	1296.3	7	2	386	5016.9
411.9	1324.7	7	2	5742	5131.1
411.3	1624.3	7	2	5774	12496.8
412.8	1180.8	7	2	5760	17856.8
414.5	872.3	7	2	5785	5660.9
413.7	966.5	7	2	5770	7055.2
415.6	19.2	7	2	5793	2754.3
415.9	724.6	7	2	389	4753.0
415.3	807.2	7	2	5797	3981.7
415.7	1253.1	7	2	387	14426.2
417.0	399.7	7	2	5783	13359.2
415.0	832.0	7	2	395	5234.6
417.0	942.4	7	2	5800	20219.7
417.2	533.9	7	2	5813	2607.3
417.1	542.8	7	2	396	5496.1
417.6	1738.4	7	2	5811	10092.9
417.8	1153.0	7	2	5777	5793.6
421.0	919.7	7	2	397	2678.6
420.2	1421.2	7	2	14744	4236.3
420.2	1571.4	7	2	5819	3510.5
421.6	1276.2	7	2	402	6052.5
421.4	1141.4	7	2	5804	23716.6
423.2	905.0	7	2	5834	3728.3
422.9	1320.7	7	2	5837	3073.8
425.0	827.4	7	2	5832	9884.4
425.6	1286.6	7	2	406	5500.8
425.8	1442.2	7	2	5838	16922.1
426.2	1457.2	7	2	5827	8058.8
426.5	1870.0	7	2	5844	8315.5
427.5	1214.6	7	2	5866	5344.2
428.4	1225.1	7	2	5842	2739.2
427.2	1278.5	7	2	402	2329.2
426.8	1577.9	7	2	404	7625.6
428.9	783.6	7	2	5864	5177.6
428.0	793.5	7	2	5821	8498.5
430.0	10.9	7	2	5858	6068.4
429.5	1117.5	7	2	5859	3950.0
431.0	1006.0	7	2	5853	12590.7
434.1	782.2	7	2	5864	6731.2
434.1	989.0	7	2	5869	9388.5
434.0	1211.5	7	2	5866	3309.1
435.3	814.4	7	2	24411	4751.8
436.4	672.5	7	2	408	7837.3
436.7	710.2	7	2	415	4619.5
437.5	1590.9	7	2	5903	13621.6
438.1	1465.5	7	2	424	8944.9
438.5	1314.2	7	2	5880	5226.3
439.3	1570.5	7	2	5907	4417.9
440.4	123.0	7	2	14760	5201.6
441.0	302.8	7	2	5892	8163.0
440.0	1602.6	7	2	5908	11792.6
442.0	1593.6	7	2	5903	6882.1
441.9	1421.2	7	2	5896	7155.0
442.3	1722.6	7	2	5912	4011.2
443.9	377.3	7	2	5900	28941.2
444.1	926.7	7	2	425	9178.8
443.5	1149.8	7	2	5902	6387.0
443.6	1557.0	7	2	5928	10792.4
446.6	354.5	7	2	5924	4992.8
447.0	961.1	7	2	428	4287.9
447.4	1475.6	7	2	14791	8572.1
447.6	326.0	7	2	5913	7435.2
449.0	1274.5	7	2	5937	11082.6
448.0	1696.8	7	2	25245	6634.2
448.4	370.6	7	2	25258	4020.0
449.6	1574.6	7	2	5947	6660.3
450.0	881.3	7	2	5957	29807.2
451.3	1106.7	7	2	5958	3530.9
453.1	118.1	7	2	5931	10629.3
452.0	964.0	7	2	428	4457.9
452.1	1290.1	7	2	5976	2513.1
453.6	1134.8	7	2	5962	11594.1
452.5	1255.9	7	2	5972	12804.0
453.9	1280.9	7	2	25254	2148.1
454.1	1798.6	7	2	5960	10356.8
456.0	436.0	7	2	5979	8098.5
455.0	684.2	7	2	5925	6555.5
455.0	941.7	7	2	443	10222.8
454.9	1786.0	7	2	5981	6361.9
455.6	1098.4	7	2	5989	16418.8
458.1	1813.6	7	2	6006	4131.0
459.8	1171.5	7	2	25248	2791.9
461.6	1248.4	7	2	19068	5741.1
461.6	1207.1	7	2	6013	5297.5
462.4	1341.9	7	2	6015	5244.5
462.7	833.0	7	2	6022	4094.4
464.5	1028.0	7	2	455	4737.9
464.5	1192.9	7	2	452	3822.6
464.6	1477.4	7	2	6010	5370.5
468.6	448.0	7	2	6026	4522.3
468.7	867.0	7	2	6035	9237.2
470.0	1052.0	7	2	464	23686.8
471.6	1351.2	7	2	6048	7006.7
472.2	897.6	7	2	6055	3654.7
472.3	912.4	7	2	6059	12026.6
472.1	1034.5	7	2	6042	6866.5
472.9	1170.3	7	2	451	8898.4
472.7	1391.1	7	2	449	2069.1
473.3	1811.9	7	2	6054	8638.9
473.4	572.3	7	2	6060	6270.7
475.9	321.5	7	2	6041	8003.8
476.4	1340.0	7	2	6080	4560.4
477.5	968.4	7	2	483	4917.1
479.4	1364.4	7	2	24421	8259.5
480.7	976.2	7	2	483	9241.6
480.0	1978.3	7	2	6092	8210.2
481.4	708.4	7	2	6084	5265.3
482.0	894.1	7	2	6078	6263.4
482.2	1290.2	7	2	25269	11447.9
483.4	787.6	7	2	486	5503.1
482.6	1623.7	7	2	25271	5872.5
483.9	1338.4	7	2	6119	4964.3
483.8	1417.4	7	2	6083	6812.0
484.2	736.8	7	2	493	7594.6
483.2	1322.7	7	2	6105	10308.0
485.6	779.7	7	2	6093	10424.4
488.0	1597.0	7	2	6128	12240.6
487.8	1309.0	7	2	6135	2759.8
490.6	1334.3	7	2	6149	12735.5
493.3	773.2	7	2	498	7696.8
493.4	1510.0	7	2	6151	9231.0
493.7	871.8	7	2	6138	2374.2
493.9	1484.9	7	2	6158	9101.1
494.5	1213.9	7	2	505	5320.7
494.7	1377.0	7	2	6125	2948.2
495.2	1388.2	7	2	6150	3258.9
496.6	1319.3	7	2	6157	10903.4
498.1	894.4	7	2	6162	6941.3
498.6	1022.4	7	2	6152	10227.1
498.1	1438.5	7	2	6167	10953.9
499.5	813.0	7	2	6169	23653.5
499.5	835.2	7	2	6183	3748.5
500.9	1421.9	7	2	507	11180.2
504.0	1336.8	7	2	24440	34468.1
504.9	870.0	7	2	518	5090.6
506.0	570.9	7	2	6193	3501.9
506.0	1041.6	7	2	6184	3845.3
506.7	1414.5	7	2	6188	4830.3
507.9	1467.6	7	2	6190	9173.4
508.3	1675.2	7	2	6201	3237.6
508.5	750.8	7	2	519	5642.2
510.7	759.9	7	2	525	5245.6
509.0	432.6	7	2	6203	10496.7
511.7	1207.7	7	2	528	9515.3
510.6	544.8	7	2	6204	3544.5
510.6	1523.8	7	2	6212	7158.7
512.4	1649.1	7	2	6231	3356.3
513.5	718.4	7	2	6215	7754.3
514.0	187.2	7	2	6213	6118.9
514.0	1300.8	7	2	537	8049.8
514.0	1464.2	7	2	6190	6860.2
515.7	1148.2	7	2	6254	2988.9
516.6	1202.6	7	2	528	6168.0
517.3	726.7	7	2	24443	4663.0
519.0	1421.9	7	2	6265	3676.4
519.3	1455.6	7	2	6260	3660.2
520.1	880.5	7	2	544	12991.9
520.0	1444.8	7	2	6266	2270.4
521.2	968.9	7	2	24441	11793.5
521.8	1107.0	7	2	6263	9167.5
522.1	1437.3	7	2	6259	16503.0
522.6	903.7	7	2	6285	2889.1
523.8	318.2	7	2	546	3169.3
524.2	862.9	7	2	6284	3193.4
524.9	1263.1	7	2	555	9059.9
525.7	925.9	7	2	6293	10470.8
526.5	77.9	7	2	6261	4369.3
527.4	816.0	7	2	558	17840.6
527.0	1361.0	7	2	6296	2454.7
529.0	1711.5	7	2	6290	9038.4
528.9	1279.2	7	2	6299	3730.1
531.1	604.6	7	2	572	21484.3
530.1	871.1	7	2	6323	3258.7
530.1	1105.4	7	2	568	5061.4
531.0	1391.0	7	2	6310	3600.1
532.1	1264.0	7	2	6326	7218.0
531.9	1301.0	7	2	6300	3974.5
533.1	982.3	7	2	573	15424.6
533.2	1235.9	7	2	554	8708.4
535.5	768.9	7	2	6321	8238.3
535.0	789.3	7	2	6333	5580.4
535.2	1213.0	7	2	575	3535.5
537.4	333.7	7	2	6346	9358.1
538.0	926.8	7	2	574	4888.0
537.5	1258.0	7	2	589	1984.7
537.2	1399.7	7	2	6327	7706.0
538.3	940.8	7	2	588	4175.8
538.4	1472.8	7	2	581	3578.0
540.4	318.2	7	2	6339	4521.8
540.2	556.0	7	2	6332	4086.5
540.3	1318.5	7	2	6334	4756.3
540.0	1329.3	7	2	6360	2962.5
540.0	1743.7	7	2	596	3786.4
539.7	1754.0	7	2	6361	2971.3
541.3	936.1	7	2	588	6538.2
542.5	264.0	7	2	6363	4254.8
543.3	790.0	7	2	6369	7117.2
543.7	927.1	7	2	602	3518.6
543.1	1297.4	7	2	6359	11510.6
544.8	1003.5	7	2	6382	7155.5
545.4	1124.0	7	2	6387	12232.3
544.6	1430.9	7	2	25316	9425.0
546.0	1750.8	7	2	596	13069.6
546.8	4.2	7	2	6400	9283.8
545.5	826.3	7	2	6370	2914.0
546.5	1238.0	7	2	6397	12462.0
547.1	1845.2	7	2	6372	4618.8
549.5	99.6	7	2	6379	7316.3
548.7	674.1	7	2	6414	6600.4
548.5	1276.6	7	2	6388	14827.6
548.9	403.6	7	2	6386	6019.8
549.4	1183.0	7	2	615	7010.6
548.6	1460.9	7	2	24458	7525.8
551.0	558.0	7	2	6392	9314.7
549.3	680.0	7	2	6393	6346.7
549.7	1129.9	7	2	6387	5904.9
551.6	253.3	7	2	6423	10563.8
551.4	893.9	7	2	6421	3673.1
552.0	1338.7	7	2	6425	19131.2
552.8	1413.9	7	2	6417	1858.7
553.7	897.8	7	2	6434	5160.1
554.0	258.6	7	2	6363	4713.8
554.0	857.1	7	2	6439	3181.7
554.6	1299.7	7	2	627	4404.2
554.3	1332.4	7	2	6449	6893.3
553.9	1735.4	7	2	6418	7157.0
555.1	1137.8	7	2	6429	12162.8
555.0	1164.8	7	2	637	2392.0
557.2	1868.7	7	2	648	3489.2
560.3	776.6	7	2	641	3344.9
560.6	869.9	7	2	655	6018.2
560.9	241.3	7	2	6465	8802.5
561.4	368.1	7	2	6445	7075.7
560.0	1389.6	7	2	6472	8637.2
562.0	1168.7	7	2	637	4778.3
562.1	1865.2	7	2	648	6600.4
563.5	404.3	7	2	6493	20164.1
563.4	1457.4	7	2	654	11758.9
563.5	2001.5	7	2	14941	7011.4
564.1	251.0	7	2	6458	8578.6
563.2	459.6	7	2	6476	8548.0
563.2	726.2	7	2	662	3731.5
564.0	1010.5	7	2	6479	7865.6
564.7	857.9	7	2	25324	10880.6
565.7	908.1	7	2	656	2904.1
565.3	1870.5	7	2	6498	9721.2
566.5	1224.9	7	2	659	8591.8
568.4	1022.7	7	2	6470	6449.2
567.4	1343.2	7	2	6506	1351.7
570.4	1038.6	7	2	677	5197.3
571.0	1149.6	7	2	686	20813.1
572.4	1214.5	7	2	672	4078.7
571.6	1383.0	7	2	6539	12005.5
572.9	85.0	7	2	6529	17905.8
573.1	909.0	7	2	6518	4236.3
573.2	1471.5	7	2	680	5651.4
572.7	1874.8	7	2	6528	3301.8
574.6	1168.0	7	2	6549	5729.3
575.0	265.8	7	2	6530	3683.4
577.3	537.3	7	2	692	9450.4
578.0	1072.1	7	2	678	16060.6
575.5	1490.3	7	2	6561	6962.0
578.4	278.1	7	2	6540	9542.4
578.8	974.0	7	2	6554	9641.1
579.5	884.0	7	2	6544	6681.4
580.0	917.0	7	2	6558	8717.7
579.2	1335.6	7	2	24469	5377.2
578.9	1973.4	7	2	6492	11306.7
580.0	89.1	7	2	6529	4121.8
579.8	1145.4	7	2	6571	1578.6
581.0	1097.5	7	2	685	8097.0
582.6	475.7	7	2	699	6525.9
581.7	962.4	7	2	6585	8165.9
583.4	1057.0	7	2	700	7575.6
584.3	1382.6	7	2	6573	8948.0
586.4	556.8	7	2	6591	4955.9
586.0	954.2	7	2	707	4886.8
586.6	1199.9	7	2	6587	3860.7
587.7	1795.7	7	2	6593	11897.3
588.6	835.0	7	2	6609	7930.0
587.8	1418.1	7	2	6604	2140.4
590.0	484.2	7	2	6654	9915.1
590.6	1231.8	7	2	24472	5262.1
593.2	1159.6	7	2	6627	7245.0
593.6	1325.3	7	2	6622	2493.3
595.0	1245.2	7	2	732	6308.5
596.2	368.9	7	2	6659	3678.0
597.1	1967.9	7	2	6637	5492.9
597.4	1436.7	7	2	24475	7102.5
598.4	1522.4	7	2	6642	5854.5
597.7	1803.6	7	2	6636	19567.7
599.8	880.5	7	2	6639	5291.4
599.3	1406.0	7	2	743	9117.6
601.0	752.9	7	2	6672	7587.4
600.8	861.4	7	2	6655	11538.1
602.0	892.6	7	2	6678	7698.1
601.3	1379.3	7	2	6665	5840.8
601.6	770.7	7	2	751	3746.6
602.6	283.1	7	2	14983	5363.2
602.8	365.4	7	2	6659	12465.4
604.1	1807.4	7	2	6691	5365.3
605.4	839.7	7	2	758	3995.7
605.2	1307.1	7	2	6702	7282.6
605.2	1447.3	7	2	748	6284.1
604.4	1506.3	7	2	6690	2696.4
607.0	246.5	7	2	6677	1931.8
608.0	809.0	7	2	6700	24439.6
609.9	109.1	7	2	6705	5279.3
608.9	781.6	7	2	6716	8654.8
609.2	1082.5	7	2	761	3257.8
609.5	1184.1	7	2	762	7418.4
609.6	1400.2	7	2	764	2568.3
609.8	938.0	7	2	6695	14338.5
609.5	1155.1	7	2	6717	5438.6
610.7	1303.0	7	2	6702	6377.4
610.2	1337.2	7	2	6722	4503.1
612.9	774.7	7	2	6716	4936.2
613.6	965.2	7	2	26366	5435.2
613.8	1198.3	7	2	6741	5725.3
614.7	789.8	7	2	6744	4484.5
615.4	1170.1	7	2	6710	4911.1
616.7	980.3	7	2	6739	4126.7
614.8	1427.0	7	2	793	6569.7
616.0	1710.2	7	2	6750	5418.1
616.6	105.1	7	2	6753	13771.2
620.0	632.5	7	2	6779	4035.9
620.0	1646.7	7	2	6776	4086.0
621.7	264.7	7	2	6777	7112.7
622.8	72.3	7	2	6784	5193.9
622.8	786.5	7	2	6798	4323.1
622.9	1416.9	7	2	813	7937.1
622.5	1498.1	7	2	6775	11753.6
622.9	1707.6	7	2	6801	4580.0
624.5	1289.0	7	2	812	15752.9
626.6	723.7	7	2	6793	11485.3
626.3	1507.0	7	2	6796	4673.6
627.6	431.3	7	2	6806	5874.7
626.8	829.0	7	2	6818	6590.5
627.9	1346.3	7	2	6815	23580.6
627.4	1670.5	7	2	24489	10633.9
627.5	793.0	7	2	816	8295.3
627.8	961.3	7	2	815	7348.5
627.8	1515.1	7	2	6796	11731.2
627.3	1652.1	7	2	6776	8530.2
629.6	763.1	7	2	6813	8739.3
630.9	1391.0	7	2	25349	6545.0
632.4	741.0	7	2	829	3772.2
633.5	728.0	7	2	6836	6531.7
633.3	941.0	7	2	819	4110.0
632.7	1441.6	7	2	24501	3117.8
634.8	845.6	7	2	835	7715.9
637.2	786.1	7	2	6858	3767.0
636.8	1247.8	7	2	6864	1637.4
635.5	1254.9	7	2	6825	7404.1
636.0	1125.1	7	2	836	14893.7
637.9	1347.2	7	2	6849	5026.9
638.5	989.5	7	2	6839	5949.5
638.7	1151.6	7	2	855	5609.7
640.9	69.3	7	2	6834	7093.0
642.3	748.7	7	2	861	2350.2
643.5	979.1	7	2	6866	4863.6
643.3	1661.8	7	2	6845	5478.5
644.0	965.4	7	2	6871	7666.6
643.5	1166.1	7	2	6880	12623.6
643.7	1186.9	7	2	870	4454.2
644.8	1197.4	7	2	873	3752.2
648.1	659.0	7	2	885	5534.9
647.7	853.1	7	2	6878	13213.5
648.4	604.3	7	2	866	5380.1
649.7	718.3	7	2	6897	20014.3
650.0	1344.3	7	2	15063	6997.6
653.2	326.7	7	2	15060	14377.7
652.9	822.0	7	2	25362	1687.9
653.6	1392.4	7	2	6938	6663.0
654.1	1498.4	7	2	6933	12090.0
655.6	401.3	7	2	6911	4111.5
655.0	848.2	7	2	6951	11773.5
655.3	1244.9	7	2	908	3855.2
656.1	1862.8	7	2	25367	4259.7
655.9	712.7	7	2	6934	11266.8
656.2	965.2	7	2	894	5614.1
655.6	1507.8	7	2	6947	6205.9
657.0	802.0	7	2	6949	8530.7
658.0	833.0	7	2	24503	6104.0
658.0	1257.1	7	2	6956	5474.2
660.2	1363.7	7	2	930	5493.7
662.5	85.2	7	2	915	4364.8
662.0	1493.0	7	2	937	7119.0
663.6	1372.5	7	2	930	4427.2
665.0	1468.2	7	2	6998	9857.5
666.3	314.9	7	2	6990	18534.2
666.0	1558.8	7	2	7004	6963.0
664.8	1666.7	7	2	6988	7754.2
666.6	1013.0	7	2	15085	7961.5
668.9	700.4	7	2	7010	6400.2
668.6	936.4	7	2	940	8273.1
668.0	1360.0	7	2	24511	18049.7
667.6	1680.3	7	2	6965	6386.4
670.0	1529.4	7	2	6999	6638.5
669.8	1427.6	7	2	6995	1735.0
670.6	1492.3	7	2	7007	7472.2
671.7	1419.3	7	2	7028	5451.6
673.9	921.6	7	2	6973	5408.2
672.8	1195.0	7	2	959	3737.2
675.1	571.8	7	2	7048	3702.5
674.4	603.5	7	2	7019	5232.5
675.1	865.6	7	2	17714	14071.7
674.6	1157.3	7	2	7016	14023.1
676.5	838.0	7	2	968	5843.9
676.6	1263.4	7	2	961	2036.5
675.2	1435.1	7	2	7052	3711.6
676.6	1540.4	7	2	957	5697.5
677.5	1089.8	7	2	7065	18277.1
677.7	1236.7	7	2	7032	5875.9
677.9	852.1	7	2	24516	8590.3
678.1	1331.1	7	2	7027	2945.3
679.0	1340.0	7	2	7050	16949.7
680.2	1019.5	7	2	7069	10096.3
681.1	1547.9	7	2	7076	7150.3
682.6	146.5	7	2	7035	4595.3
682.5	289.2	7	2	7063	8483.5
682.1	743.1	7	2	7064	9629.1
681.8	909.4	7	2	7067	7451.3
681.5	1006.7	7	2	7083	4452.2
683.8	186.0	7	2	7078	5990.1
684.9	345.9	7	2	7096	5453.9
685.6	946.0	7	2	1016	10194.7
684.4	1220.3	7	2	7073	5470.7
685.1	1538.7	7	2	985	7630.8
686.7	318.8	7	2	7106	10023.3
686.9	1114.8	7	2	998	3700.6
686.9	1040.8	7	2	989	6326.1
686.8	1253.0	7	2	7094	17792.6
688.0	131.4	7	2	7077	6939.9
688.0	1051.2	7	2	990	8866.7
688.2	1291.5	7	2	984	2472.0
687.5	1521.1	7	2	7102	8969.6
692.8	1373.3	7	2	24524	4525.8
694.2	214.0	7	2	1000	7010.9
694.0	788.0	7	2	1014	8839.8
696.0	1197.0	7	2	1004	3654.1
694.8	1525.0	7	2	1018	11834.6
697.7	1006.3	7	2	1029	5009.7
696.3	1161.0	7	2	7138	17318.3
698.2	1223.9	7	2	7147	7635.3
697.9	1288.8	7	2	1030	2992.3
699.0	3.7	7	2	15117	4228.4
700.0	1998.1	7	2	7140	6218.1
702.5	136.7	7	2	7167	9234.8
702.6	1875.8	7	2	7188	12977.3
703.3	1143.0	7	2	1025	4506.1
702.0	1197.6	7	2	1026	4737.7
702.0	1406.0	7	2	7204	7740.6
704.9	854.6	7	2	1036	10583.4
703.6	1438.9	7	2	7164	3827.1
703.9	1620.9	7	2	7186	4041.9
705.0	934.9	7	2	1044	4845.3
705.6	1392.6	7	2	7191	4315.1
704.6	1582.1	7	2	7178	11038.7
708.1	1421.8	7	2	7195	3658.9
709.4	2024.3	7	2	7206	5310.8
711.0	64.7	7	2	25395	5577.8
711.1	544.3	7	2	7232	8177.5
711.1	929.6	7	2	1044	3269.9
712.4	1381.0	7	2	1056	8319.7
712.3	1996.3	7	2	7165	5419.5
713.1	228.2	7	2	7231	5244.3
712.7	621.6	7	2	1057	7677.5
712.3	1617.6	7	2	7241	2075.9
714.1	973.3	7	2	7244	7798.8
714.3	1366.2	7	2	7248	10821.3
715.2	1372.6	7	2	1071	10002.2
716.0	1411.7	7	2	7258	9371.7
715.1	1896.5	7	2	7220	16429.4
715.7	1910.8	7	2	7229	7907.1
716.2	1977.8	7	2	7221	4092.3
717.8	883.8	7	2	1066	2276.9
718.7	1597.9	7	2	7264	14985.7
717.7	2024.5	7	2	7251	11752.6
719.6	783.4	7	2	7269	18643.5
718.8	968.3	7	2	7244	7678.6
719.0	1274.8	7	2	7277	11320.3
719.5	858.5	7	2	7239	18987.2
721.1	1194.1	7	2	7276	5555.1
721.1	85.6	7	2	7265	2758.9
721.4	852.5	7	2	1086	6146.5
723.4	1473.2	7	2	1103	4313.9
724.0	254.0	7	2	7302	6619.2
722.5	1621.5	7	2	7241	15544.7
722.4	1813.0	7	2	7242	16309.4
724.4	532.1	7	2	7255	3410.9
725.6	1529.1	7	2	1110	8497.9
724.7	1431.0	7	2	1104	9715.8
727.0	1477.7	7	2	1103	19152.7
728.5	1826.1	7	2	7318	8886.7
728.5	973.5	7	2	7324	6367.7
729.0	1361.2	7	2	7306	5909.1
730.3	568.1	7	2	1125	12857.9
729.8	919.4	7	2	7328	5133.2
730.9	430.9	7	2	7315	7873.7
733.4	335.2	7	2	7323	11583.5
733.6	1398.8	7	2	7321	10862.3
733.4	67.9	7	2	7333	9077.6
734.0	1180.3	7	2	1138	2424.4
735.5	1366.5	7	2	7342	1528.4
736.9	608.0	7	2	7355	5117.3
737.9	1353.0	7	2	15190	9846.7
737.1	1376.3	7	2	7343	6346.3
739.0	290.4	7	2	7362	14217.9
737.9	922.3	7	2	7328	18153.0
737.6	1418.2	7	2	7369	3004.8
738.2	1591.1	7	2	7360	7098.6
738.8	655.1	7	2	7372	4910.4
738.9	1512.1	7	2	7349	8700.2
740.2	429.1	7	2	7315	3045.3
741.0	1167.7	7	2	7403	7825.8
741.5	778.4	7	2	7384	12333.5
741.5	497.3	7	2	1160	3253.3
742.5	1571.3	7	2	24551	9414.0
742.2	295.0	7	2	7383	7620.8
744.2	616.0	7	2	1161	9282.5
744.7	623.0	7	2	1161	2990.7
744.8	1276.7	7	2	1166	6695.1
745.5	1955.7	7	2	7379	8721.9
744.8	816.6	7	2	7411	15986.0
746.4	1205.8	7	2	7418	9172.2
751.0	359.3	7	2	7371	7526.2
749.0	488.9	7	2	7436	15208.8
749.7	1246.0	7	2	1182	9416.0
749.8	932.0	7	2	7430	6327.5
751.3	1323.9	7	2	7412	5684.2
751.1	1454.4	7	2	1181	4582.0
752.2	260.1	7	2	7441	5805.6
754.2	480.7	7	2	7442	10016.2
753.0	630.0	7	2	7454	5101.7
752.8	1530.4	7	2	1201	4297.6
755.3	881.1	7	2	1186	5869.4
755.4	945.1	7	2	7457	8560.6
754.8	1615.5	7	2	7445	11107.4
755.0	1942.0	7	2	7422	9590.6
755.7	414.9	7	2	7425	7050.6
757.0	758.3	7	2	7427	8597.1
755.3	1208.8	7	2	7472	2409.3
757.2	1535.1	7	2	1201	5113.2
758.5	344.4	7	2	7470	10172.6
758.8	1430.4	7	2	1207	3809.8
760.1	1040.0	7	2	7489	3715.9
762.5	73.8	7	2	7502	6003.8
761.5	866.6	7	2	1206	5709.9
762.6	1693.7	7	2	7582	11479.2
764.0	450.0	7	2	7518	14180.3
763.6	508.1	7	2	7503	12181.3
763.7	959.6	7	2	7511	1855.5
764.1	1025.4	7	2	7527	12906.5
764.9	294.9	7	2	7446	3824.3
765.1	443.9	7	2	7518	4113.6
765.1	907.5	7	2	7525	10651.3
766.2	1427.1	7	2	1228	4834.2
767.4	890.6	7	2	1223	5148.6
767.3	899.6	7	2	7525	10914.7
768.8	987.6	7	2	1239	9605.1
769.5	582.3	7	2	7542	2743.2
768.9	870.9	7	2	1233	1825.7
768.5	1168.0	7	2	1236	29305.8
770.6	1311.8	7	2	1227	13644.4
769.8	667.3	7	2	7547	16177.8
769.8	1369.0	7	2	1245	10734.0
771.4	883.6	7	2	1242	3845.0
771.0	1024.1	7	2	7527	6550.0
771.1	823.3	7	2	7552	2767.2
772.8	1044.6	7	2	7565	6178.7
771.7	1264.2	7	2	7571	4313.6
771.9	1410.4	7	2	7536	13049.2
772.6	1997.2	7	2	7558	18179.3
773.2	959.5	7	2	1248	3580.5
774.0	1437.5	7	2	24560	5502.7
774.0	1906.5	7	2	7590	6906.1
775.1	1947.3	7	2	7583	15153.5
777.0	224.8	7	2	7576	13863.3
777.4	322.1	7	2	7587	6390.7
777.3	1901.2	7	2	7590	16187.3
777.1	1931.3	7	2	17788	5075.3
778.8	502.4	7	2	15253	18422.2
777.4	511.0	7	2	7597	3292.2
776.0	1482.0	7	2	1249	8401.5
778.1	1727.5	7	2	7596	4247.8
779.7	474.7	7	2	7618	7760.7
780.3	831.1	7	2	1270	5518.8
779.2	1261.2	7	2	7571	9566.0
779.7	300.0	7	2	7586	5196.7
782.2	926.3	7	2	1262	10872.7
782.3	1979.2	7	2	7633	12779.9
784.0	938.4	7	2	1285	12584.7
781.5	1324.3	7	2	15246	5100.8
783.8	1475.0	7	2	7603	12218.1
783.3	1601.9	7	2	7604	6617.4
782.6	1925.0	7	2	7623	4402.2
784.2	559.3	7	2	1296	4956.3
783.8	1253.2	7	2	15258	5353.0
784.5	594.4	7	2	1292	9738.9
785.4	1169.3	7	2	7607	5651.4
784.5	1382.0	7	2	1283	9291.3
785.7	1419.4	7	2	7637	7043.8
786.1	777.9	7	2	7645	8705.3
786.1	815.8	7	2	7640	4079.7
786.4	997.5	7	2	1294	8634.0
785.7	1650.9	7	2	7630	4483.4
785.5	390.9	7	2	7617	8846.6
788.0	478.4	7	2	7618	8101.1
788.9	1695.0	7	2	7670	6779.7
790.3	1955.0	7	2	7680	16537.8
791.5	1063.7	7	2	7658	3641.4
791.1	1987.6	7	2	7662	11521.1
792.3	1724.5	7	2	7689	5311.1
793.2	1644.2	7	2	7669	5848.9
795.2	765.7	7	2	17807	3612.6
795.6	916.9	7	2	1335	3971.7
794.2	1024.9	7	2	7653	4352.2
794.2	1539.0	7	2	7700	16410.7
795.7	1752.6	7	2	7661	15054.9
795.7	1243.9	7	2	7693	7801.7
796.0	1325.3	7	2	7697	9303.7
797.7	790.6	7	2	7705	22176.2
797.3	940.7	7	2	1347	6361.4
797.6	1103.6	7	2	1329	2798.4
796.8	1508.6	7	2	1338	6759.8
797.0	1650.5	7	2	7688	24863.1
798.3	1715.4	7	2	7739	4314.0
799.3	1556.4	7	2	7737	3929.4
800.0	1098.7	7	2	1364	3761.2
801.6	1456.3	7	2	7736	9316.4
800.3	1641.7	7	2	1380	5037.3
802.2	593.1	7	2	1376	16189.7
802.5	901.7	7	2	7745	7638.3
802.6	1242.3	7	2	7746	3392.6
802.9	1688.8	7	2	1381	6893.5
806.5	387.2	7	2	1386	12159.1
805.3	1682.1	7	2	1361	9636.2
806.3	204.7	7	2	7765	30371.8
807.7	1158.8	7	2	1391	5217.9
809.0	1357.8	7	2	7767	4775.6
808.0	1650.5	7	2	1404	3462.4
809.5	1472.1	7	2	1402	3469.0
809.5	1563.6	7	2	25432	5482.9
808.8	1773.6	7	2	7789	12529.0
812.0	813.0	7	2	7783	5975.6
810.5	1202.7	7	2	7799	3228.8
811.2	1927.0	7	2	7780	7493.3
812.0	823.8	7	2	1387	6490.3
812.8	1238.5	7	2	1400	9063.9
811.8	1439.7	7	2	7794	4971.2
813.2	899.0	7	2	7792	12422.3
812.8	934.6	7	2	15299	2226.2
812.9	1021.9	7	2	7784	4210.6
814.8	79.1	7	2	1393	7553.4
815.0	912.9	7	2	1417	6311.2
814.8	1126.8	7	2	1418	5831.9
816.0	1205.0	7	2	7799	4074.8
815.8	1380.0	7	2	7800	4575.5
814.9	1623.0	7	2	7808	10062.5
816.0	340.5	7	2	7811	3879.5
816.0	1257.4	7	2	7777	13877.1
816.4	1447.7	7	2	7809	5604.4
816.0	2006.0	7	2	7790	4180.4
817.3	796.3	7	2	7820	9784.9
818.1	937.7	7	2	7814	4754.6
818.0	1455.0	7	2	1442	9751.9
818.0	1525.4	7	2	7823	15568.6
818.1	1965.2	7	2	7825	2367.7
819.4	377.0	7	2	7835	8885.8
819.6	917.0	7	2	1447	3488.6
820.6	1586.5	7	2	7821	4323.8
820.9	507.7	7	2	1439	18843.4
821.8	813.1	7	2	7837	4038.3
822.3	1248.5	7	2	1440	10800.7
822.0	1375.2	7	2	1460	12741.7
823.4	745.4	7	2	1449	8271.0
822.0	971.1	7	2	7842	8817.8
824.3	439.2	7	2	7845	4057.1
827.1	514.4	7	2	1463	10192.9
826.9	1313.8	7	2	7861	8805.5
827.0	1947.8	7	2	25436	7448.2
827.4	1983.1	7	2	7826	4804.1
828.4	780.9	7	2	1468	2092.0
828.2	789.0	7	2	1452	11411.4
827.5	1339.1	7	2	24598	4835.9
827.4	1423.1	7	2	7875	8063.7
827.8	2033.7	7	2	7880	10265.7
829.1	1160.9	7	2	1470	9788.4
829.1	1247.2	7	2	1478	8344.3
828.9	1301.4	7	2	7895	8985.9
830.7	838.9	7	2	1484	5564.3
829.9	986.3	7	2	25434	3278.3
830.8	496.8	7	2	1482	3726.5
831.0	719.9	7	2	1486	8377.5
831.8	873.9	7	2	1453	6670.2
831.3	1662.8	7	2	7903	4151.5
832.5	767.0	7	2	1483	9271.6
831.8	1786.0	7	2	7904	11847.3
833.7	516.4	7	2	7887	5526.9
835.2	1650.0	7	2	7908	6018.8
834.8	1400.4	7	2	25438	10437.0
836.1	1172.3	7	2	1501	3665.5
837.3	1535.2	7	2	1509	17142.7
835.8	1986.0	7	2	7932	3629.3
837.2	903.9	7	2	1491	5451.4
837.0	1544.0	7	2	1509	6999.9
836.7	1899.4	7	2	7931	11315.8
838.6	424.3	7	2	1512	4116.9
838.7	770.7	7	2	7921	5110.2
839.7	1370.0	7	2	1507	6107.3
839.7	702.0	7	2	7926	8113.9
840.8	710.9	7	2	1522	4064.6
840.8	1478.7	7	2	7950	4724.3
841.2	1951.6	7	2	7935	7766.2
842.2	908.2	7	2	1491	3356.1
841.8	1292.8	7	2	7958	3324.6
845.0	950.7	7	2	1532	18133.8
843.9	997.6	7	2	7944	2131.4
844.3	2003.2	7	2	7936	4220.0
842.6	2032.0	7	2	7971	18216.2
844.0	1388.0	7	2	7956	29969.5
846.0	1347.5	7	2	7955	4030.7
846.1	1438.7	7	2	7968	25383.8
845.7	1564.5	7	2	1550	4172.8
848.2	1422.3	7	2	1533	3778.1
849.7	1462.0	7	2	1548	4133.4
851.9	887.7	7	2	8003	2354.6
852.2	946.9	7	2	1556	26961.6
852.6	630.1	7	2	7983	10170.4
854.1	453.0	7	2	7982	8995.2
853.7	462.1	7	2	8007	6846.0
853.0	975.5	7	2	1563	14510.9
853.6	1390.5	7	2	1545	10643.6
853.5	1429.8	7	2	8010	9227.4
855.1	1319.3	7	2	8000	12297.8
855.6	914.0	7	2	1565	5158.8
854.6	1929.2	7	2	8005	5133.3
857.5	192.6	7	2	7980	7082.7
856.0	905.0	7	2	1565	3776.2
857.3	1997.5	7	2	7978	8280.7
858.6	1523.7	7	2	1577	2118.4
858.6	606.8	7	2	7996	7006.1
859.4	721.0	7	2	8018	8967.3
859.7	887.8	7	2	1573	9557.0
859.7	1273.1	7	2	8019	4587.6
859.6	188.0	7	2	7980	34442.2
860.3	299.7	7	2	8039	13307.7
861.8	639.2	7	2	8049	7056.3
859.8	970.5	7	2	1563	9045.8
862.0	1492.0	7	2	1575	10116.6
862.3	446.5	7	2	1576	6689.3
862.6	1181.3	7	2	1583	3984.9
864.0	1524.2	7	2	1577	15645.0
865.1	666.4	7	2	1602	3118.4
865.2	954.1	7	2	8041	9853.9
868.7	628.1	7	2	8067	7135.6
868.4	1486.8	7	2	1605	7810.3
868.0	1961.6	7	2	1599	3946.2
869.1	1620.9	7	2	1598	3009.0
869.0	2008.7	7	2	8083	16355.4
869.8	1313.4	7	2	8076	3195.4
870.7	197.8	7	2	8071	10523.7
870.4	903.0	7	2	1600	9883.8
873.4	230.1	7	2	8078	3642.7
873.4	1173.1	7	2	8100	5798.2
875.0	500.0	7	2	8079	9510.2
874.4	1349.8	7	2	8084	8880.2
875.1	1964.4	7	2	8091	12223.4
875.6	120.9	7	2	8075	4661.4
876.0	430.5	7	2	1594	6972.8
876.2	700.2	7	2	1616	4802.0
877.3	299.0	7	2	8110	4324.5
876.8	787.4	7	2	1631	16906.7
879.3	828.0	7	2	1628	3659.2
879.9	677.1	7	2	8104	7040.8
880.0	905.5	7	2	1635	5417.0
879.0	208.7	7	2	8120	12301.8
880.7	869.0	7	2	1603	9217.8
882.0	1512.1	7	2	1639	15328.5
881.0	1526.2	7	2	8125	6976.7
881.4	1554.8	7	2	8101	2864.2
881.1	1603.7	7	2	1641	2850.0
885.3	791.1	7	2	1650	22369.0
884.4	1995.0	7	2	8132	5859.1
888.3	875.5	7	2	1655	10312.7
889.2	1633.5	7	2	8135	14005.8
889.3	1910.4	7	2	8128	14301.2
888.6	1963.8	7	2	1642	8333.5
890.9	477.0	7	2	8139	11909.0
889.8	1648.3	7	2	8142	28845.4
891.1	222.2	7	2	8138	10088.4
890.5	362.6	7	2	8153	4390.6
890.8	1273.7	7	2	8163	4209.8
891.8	1953.1	7	2	8136	6488.4
893.0	298.3	7	2	8159	6186.7
892.9	848.7	7	2	8140	4533.1
892.9	1940.1	7	2	8167	9173.6
893.5	1529.9	7	2	1662	5217.1
893.0	1538.7	7	2	1689	6232.2
893.5	1607.7	7	2	1678	13603.9
893.9	511.8	7	2	8169	8236.6
895.0	792.5	7	2	1671	4074.4
896.0	1303.5	7	2	8171	10404.9
894.7	1500.5	7	2	1675	8896.9
895.6	1804.2	7	2	8178	9941.2
897.9	856.6	7	2	1672	4614.3
898.3	892.0	7	2	8195	8070.6
898.7	1297.2	7	2	8188	7451.3
899.9	976.1	7	2	8200	5832.8
900.2	1971.0	7	2	8172	4297.6
901.3	1562.2	7	2	8176	4160.3
904.3	890.1	7	2	8195	6709.2
905.0	1634.3	7	2	1690	8176.6
905.1	1941.2	7	2	25464	10312.8
906.8	1502.9	7	2	8215	12452.3
907.3	1620.8	7	2	1699	15892.6
910.4	1220.0	7	2	8223	19618.0
910.6	1580.0	7	2	8240	8570.3
909.8	1592.4	7	2	8235	8778.5
910.2	82.0	7	2	8237	10452.5
911.0	105.2	7	2	8203	5452.1
909.7	1547.0	7	2	15430	18727.9
911.3	1953.5	7	2	8229	5394.2
911.5	1964.1	7	2	8236	9211.8
912.6	1656.8	7	2	8250	2911.7
914.9	1585.9	7	2	8240	3937.2
916.7	869.5	7	2	8253	21125.4
916.2	1478.0	7	2	8267	10077.0
916.5	1652.0	7	2	8256	4278.1
916.2	811.7	7	2	1714	8583.7
918.0	656.3	7	2	1726	4115.7
919.4	1612.1	7	2	1728	4820.1
918.7	1644.1	7	2	8256	2063.9
918.2	1862.9	7	2	8241	2709.6
919.8	492.0	7	2	8227	7646.5
920.2	665.2	7	2	1724	4162.7
921.0	1528.7	7	2	24629	9267.8
921.0	1953.5	7	2	8262	4493.9
921.6	1596.9	7	2	8273	5837.3
922.6	708.7	7	2	1739	5308.4
923.9	757.8	7	2	8290	4826.4
924.5	1751.9	7	2	8277	6797.3
924.7	1649.0	7	2	1745	7669.9
924.8	1871.9	7	2	15441	9535.8
925.4	1484.3	7	2	8280	6357.8
926.4	1765.7	7	2	8257	6971.0
928.4	310.3	7	2	8293	5117.0
930.0	1640.0	7	2	8302	5422.9
932.5	1459.4	7	2	1760	13104.7
930.4	1976.8	7	2	8292	10573.1
931.4	1648.0	7	2	1762	9361.2
931.7	1884.3	7	2	8319	6639.7
932.0	1945.5	7	2	8310	12354.2
931.6	1969.0	7	2	25471	3532.1
932.7	305.0	7	2	8297	11538.8
932.5	477.6	7	2	8307	3108.2
932.7	703.1	7	2	8324	16233.7
932.8	1728.7	7	2	1754	4161.9
935.5	291.0	7	2	8306	11161.1
935.3	659.3	7	2	8331	14355.9
935.0	796.7	7	2	1765	7409.4
934.5	842.5	7	2	1766	9271.9
935.6	1310.6	7	2	8329	7544.5
937.2	676.2	7	2	1780	9775.9
936.2	1551.7	7	2	8338	3973.0
937.4	1568.3	7	2	1778	18232.0
938.9	1992.3	7	2	8339	2982.0
939.1	356.4	7	2	8341	5676.6
938.7	378.4	7	2	1779	13994.6
939.0	744.4	7	2	8337	21027.2
942.1	1227.2	7	2	15459	4499.4
941.6	1640.9	7	2	8360	7825.1
942.2	1868.8	7	2	8345	7808.8
941.8	2002.1	7	2	8347	5147.0
943.8	119.8	7	2	8358	6409.7
943.7	483.0	7	2	8359	7083.5
943.0	782.5	7	2	8363	3377.1
944.0	1913.2	7	2	8334	7036.4
945.0	1977.7	7	2	8374	12702.6
947.0	1740.4	7	2	8365	6330.2
947.1	304.5	7	2	15467	4423.9
946.9	1529.0	7	2	8378	14229.8
947.4	559.8	7	2	25475	11749.3
948.2	1451.7	7	2	8376	13324.4
949.6	760.1	7	2	8375	7891.5
950.3	769.4	7	2	8386	4815.4
950.0	1229.6	7	2	1798	7228.1
950.4	1236.4	7	2	1799	6159.6
949.2	1523.3	7	2	8378	11386.4
950.0	1551.8	7	2	8391	5118.2
949.8	1597.0	7	2	8369	3685.7
951.1	79.9	7	2	8382	17383.3
951.8	824.8	7	2	1790	5088.1
951.3	1333.9	7	2	1800	12311.5
950.9	1705.6	7	2	8372	9803.4
951.8	655.5	7	2	8393	7068.4
952.4	796.5	7	2	1808	1720.4
954.1	365.4	7	2	8384	10045.3
955.2	1304.1	7	2	8403	6802.0
953.9	1317.8	7	2	8387	6590.5
955.0	652.0	7	2	8397	7395.4
956.6	1518.5	7	2	8401	8226.5
958.0	1626.3	7	2	8404	20016.7
959.5	828.6	7	2	8398	10199.4
959.4	1616.9	7	2	8399	8702.9
959.1	1711.3	7	2	8406	9249.4
959.9	452.1	7	2	25478	8144.2
961.6	1637.2	7	2	8360	19643.8
960.7	1968.2	7	2	8419	5111.2
961.7	1899.1	7	2	15487	12027.8
962.8	538.7	7	2	8459	10880.6
962.6	1341.6	7	2	1812	3844.6
966.1	222.6	7	2	8433	7160.6
966.5	646.0	7	2	8415	13208.8
965.9	803.9	7	2	8410	10148.0
966.1	1302.9	7	2	8448	9288.0
968.0	451.0	7	2	25478	9732.5
968.3	1033.7	7	2	8428	7931.2
968.8	1074.7	7	2	1833	3776.8
968.9	522.7	7	2	8450	12005.5
971.8	157.6	7	2	15491	6718.1
972.0	495.7	7	2	8465	2420.8
971.0	1606.2	7	2	8454	11963.5
973.0	237.9	7	2	8475	2998.0
973.3	213.0	7	2	15503	11347.5
974.0	1658.7	7	2	8468	4788.7
973.6	1944.3	7	2	1830	3998.7
974.0	1451.5	7	2	8453	9366.0
976.1	81.2	7	2	8463	13667.0
978.9	141.0	7	2	8481	9760.6
978.7	1589.6	7	2	8492	9418.2
979.1	1970.9	7	2	8495	3064.6
981.5	1652.7	7	2	1842	11092.6
981.0	1334.1	7	2	8486	11974.0
982.8	265.0	7	2	1851	10555.3
983.6	1641.5	7	2	8510	4372.3
984.1	239.5	7	2	8507	8135.3
985.3	777.0	7	2	1850	7442.3
984.7	805.6	7	2	1839	4912.3
986.2	61.8	7	2	8506	4051.9
986.1	274.2	7	2	8518	4449.4
988.4	786.5	7	2	8509	6765.6
987.2	966.3	7	2	1852	7279.7
989.4	1086.1	7	2	1854	8518.9
989.2	792.7	7	2	8530	3047.6
990.0	1652.2	7	2	8527	6118.5
991.8	111.8	7	2	25489	9933.6
991.3	457.5	7	2	1855	6498.7
993.5	98.0	7	2	8536	10049.4
994.0	845.2	7	2	8537	16049.0
994.5	367.2	7	2	1864	12646.1
993.5	1228.0	7	2	8551	39215.1
996.0	595.3	7	2	8543	7871.8
996.5	264.0	7	2	8565	12518.0
997.7	272.6	7	2	8558	8843.9
998.6	790.8	7	2	8573	9108.8
998.2	833.8	7	2	1871	5016.2
1000.7	370.3	7	2	8568	7771.5
1000.4	1133.4	7	2	8580	15058.4
1001.5	256.6	7	2	8565	4081.8
1002.3	938.4	7	2	8586	9410.1
1004.1	947.8	7	2	1877	4400.3
1006.9	762.5	7	2	8614	4492.6
1006.7	1118.1	7	2	8590	13468.4
1006.4	1355.3	7	2	8582	17656.2
1009.2	1743.9	7	2	25495	6413.7
1011.0	376.0	7	2	8633	12060.8
1010.9	1653.9	7	2	8615	2985.2
1012.8	84.7	7	2	8629	11027.9
1013.8	679.8	7	2	8623	20669.1
1014.4	428.8	7	2	8621	15330.8
1014.7	1355.7	7	2	1899	7417.0
1017.0	262.0	7	2	8643	4018.2
1018.5	925.4	7	2	24645	8825.9
1018.5	1135.1	7	2	8641	13055.4
1019.2	55.9	7	2	8642	10247.6
1019.4	255.4	7	2	8643	7245.7
1019.0	585.4	7	2	1911	6817.9
1018.9	965.5	7	2	1905	5057.1
1021.8	550.4	7	2	8639	12223.9
1023.0	378.2	7	2	8676	6526.6
1022.6	845.3	7	2	8672	6468.6
1022.9	869.6	7	2	8652	6173.8
1023.7	1433.3	7	2	8661	10583.3
1025.7	538.3	7	2	8684	3574.7
1026.2	590.9	7	2	8679	6175.6
1026.3	603.3	7	2	1914	6788.7
1026.7	691.0	7	2	1917	4826.1
1026.3	839.8	7	2	8672	7650.7
1028.0	12.6	7	2	8686	6862.6
1030.3	866.0	7	2	1927	16686.8
1033.0	9.9	7	2	8686	6166.6
1032.6	923.7	7	2	1934	8057.6
1032.9	753.3	7	2	8700	4583.2
1032.8	891.7	7	2	8698	8187.6
1034.3	91.0	7	2	15561	11737.4
1034.9	554.3	7	2	8691	7004.3
1033.7	1170.4	7	2	8699	7010.0
1035.6	738.6	7	2	8697	7056.0
1033.9	1228.0	7	2	8685	25100.7
1036.1	1316.5	7	2	8702	7583.6
1036.8	242.3	7	2	8703	16254.8
1039.4	923.6	7	2	1934	5225.5
1043.4	1148.3	7	2	8729	14758.2
1042.9	951.0	7	2	8735	16569.0
1043.3	613.0	7	2	1974	8911.5
1046.4	275.1	7	2	8736	7631.0
1048.4	1233.8	7	2	8751	8561.5
1050.8	641.6	7	2	8737	9350.1
1050.1	938.8	7	2	8750	2583.2
1053.8	1216.3	7	2	1972	13245.7
1053.8	1323.1	7	2	1970	8608.4
1055.1	531.3	7	2	8752	8184.4
1055.2	1153.5	7	2	1965	4448.5
1055.2	1183.5	7	2	1978	9534.6
1055.9	771.9	7	2	1960	7752.3
1057.6	757.0	7	2	1964	8356.2
1058.9	350.5	7	2	1975	10952.2
1057.5	1210.7	7	2	1972	10723.0
1059.3	594.2	7	2	8777	3951.6
1060.4	502.2	7	2	1982	5922.3
1060.7	584.0	7	2	8777	15029.9
1061.6	391.7	7	2	8781	15544.3
1062.2	1716.0	7	2	15585	6585.6
1061.3	1741.3	7	2	8773	9601.8
1063.2	1241.9	7	2	1984	14837.7
1063.3	926.0	7	2	8768	5345.2
1065.1	1208.3	7	2	1990	12957.8
1066.3	1220.2	7	2	8800	5597.3
1065.9	1312.1	7	2	8812	10545.8
1068.0	357.5	7	2	1975	5190.6
1067.1	1302.0	7	2	8804	3935.0
1066.8	1475.6	7	2	8805	11399.8
1068.2	390.3	7	2	8817	5611.2
1068.5	325.6	7	2	8797	8386.7
1068.9	347.6	7	2	8808	22347.6
1070.9	530.5	7	2	8803	5351.7
1070.1	767.9	7	2	1993	8188.5
1071.3	1444.3	7	2	2006	3503.1
1070.6	205.9	7	2	8826	10685.6
1072.8	603.2	7	2	8827	6208.2
1075.3	329.5	7	2	2011	5585.8
1074.9	540.5	7	2	8837	8439.1
1075.2	323.6	7	2	2011	6467.8
1076.2	1224.9	7	2	8850	12293.6
1077.9	1541.0	7	2	8835	6037.2
1079.7	1776.7	7	2	2021	5275.5
1080.8	426.3	7	2	2028	3704.4
1079.7	1131.8	7	2	8838	10303.7
1080.1	1814.6	7	2	2035	7510.1
1080.5	361.5	7	2	8832	7729.0
1082.6	751.9	7	2	2004	10223.2
1081.8	1253.2	7	2	8867	10082.1
1083.6	1450.4	7	2	8865	6386.4
1084.2	727.1	7	2	2018	12002.1
1084.4	1069.8	7	2	2032	7388.2
1085.7	469.2	7	2	8854	6628.8
1085.5	533.3	7	2	2052	3549.4
1084.6	1183.1	7	2	8848	2274.7
1085.4	1237.3	7	2	8866	4656.8
1086.7	1328.0	7	2	2046	8787.9
1086.7	1542.0	7	2	8872	5044.1
1089.8	1144.3	7	2	15616	15668.5
1088.4	1514.3	7	2	8876	9818.9
1090.0	1843.8	7	2	8879	5351.9
1090.5	1968.1	7	2	8873	7111.8
1090.8	300.2	7	2	2044	7535.0
1091.4	1117.0	7	2	2047	10020.9
1091.1	1922.6	7	2	15611	9939.4
1093.0	495.1	7	2	15624	12290.7
1092.0	529.2	7	2	2052	9822.2
1092.5	1332.3	7	2	2046	6141.5
1093.1	1081.3	7	2	2057	4008.8
1093.3	1591.3	7	2	8892	12743.1
1094.6	544.1	7	2	2058	9280.2
1095.4	1716.0	7	2	8913	13216.0
1095.5	635.0	7	2	2070	6624.1
1096.6	1301.7	7	2	8908	5250.5
1095.7	1907.3	7	2	8894	10281.2
1097.6	730.2	7	2	2068	5039.0
1099.6	1572.8	7	2	8929	7999.3
1099.4	1849.3	7	2	8918	6934.4
1100.0	1415.4	7	2	2061	5811.1
1099.7	1532.8	7	2	8926	2536.1
1100.0	1950.2	7	2	8910	7759.0
1101.1	907.5	7	2	8919	6536.1
1101.1	1267.0	7	2	8907	12405.6
1101.9	1659.5	7	2	8909	6558.1
1100.8	1837.0	7	2	8921	12404.7
1101.9	297.0	7	2	8948	3878.4
1102.4	742.7	7	2	2062	13181.7
1102.5	1233.3	7	2	8943	8993.9
1102.6	1298.1	7	2	8908	3651.2
1103.4	513.2	7	2	8934	16181.5
1103.8	891.8	7	2	8938	9933.8
1103.8	1870.0	7	2	8940	3989.5
1105.0	1100.5	7	2	2069	3490.5
1107.2	322.5	7	2	8902	5786.3
1107.3	1224.3	7	2	8965	5060.5
1109.8	628.5	7	2	15635	7830.4
1109.2	1053.6	7	2	8963	8878.3
1109.0	1712.7	7	2	8955	5293.2
1112.4	1511.4	7	2	8968	20294.0
1110.7	641.9	7	2	8961	3287.8
1111.0	1340.8	7	2	8953	3514.0
1112.6	527.5	7	2	8960	6266.8
1111.7	677.2	7	2	8962	8712.0
1115.6	283.7	7	2	8980	4337.3
1115.1	1078.7	7	2	8964	8040.2
1118.5	1294.0	7	2	2094	7592.9
1122.0	681.0	7	2	9002	9904.6
1120.4	1409.4	7	2	2113	8000.5
1120.6	1910.5	7	2	8999	12753.3
1122.1	643.1	7	2	2110	8532.4
1121.8	1708.0	7	2	9007	11342.8
1124.6	588.9	7	2	9018	7026.2
1124.6	1084.7	7	2	8992	8481.8
1126.0	266.9	7	2	9015	5013.7
1125.8	909.7	7	2	2104	8831.5
1126.0	1703.0	7	2	9007	4591.6
1126.9	1614.0	7	2	9026	16752.2
1128.4	1940.5	7	2	9014	9747.6
1130.3	708.3	7	2	2112	16873.0
1130.9	1516.3	7	2	25525	10380.0
1131.5	322.7	7	2	9034	6759.1
1133.0	298.2	7	2	2131	8481.1
1131.7	566.1	7	2	9048	3073.4
1132.7	731.6	7	2	9056	11776.3
1133.3	1684.6	7	2	9073	7352.2
1133.8	592.1	7	2	9035	8919.1
1134.6	1267.9	7	2	9064	11692.5
1133.7	1323.5	7	2	2120	4755.4
1135.0	1259.2	7	2	9051	22013.1
1136.8	499.1	7	2	2118	18177.1
1135.9	1386.9	7	2	2146	11898.0
1135.5	1943.0	7	2	9052	15981.2
1138.0	169.1	7	2	9054	11969.2
1137.0	263.4	7	2	9071	5157.9
1137.3	1201.4	7	2	2134	7104.8
1137.2	1366.7	7	2	9069	7823.2
1138.0	1659.6	7	2	25532	6467.3
1139.5	1937.6	7	2	9086	9263.5
1141.4	45.6	7	2	9066	9791.1
1140.6	1913.3	7	2	9082	15041.3
1142.4	247.8	7	2	15660	10746.7
1141.9	534.4	7	2	9061	5117.2
1141.0	722.5	7	2	9067	9837.1
1142.1	1377.0	7	2	25535	4177.4
1143.0	1620.9	7	2	9090	7377.9
1144.3	1387.1	7	2	2146	11299.9
1146.6	646.5	7	2	9098	9435.3
1146.6	1243.8	7	2	9128	2987.4
1145.7	1267.7	7	2	2151	11333.7
1148.2	1705.0	7	2	9124	16058.6
1149.8	724.4	7	2	9116	8611.7
1149.9	1568.9	7	2	9101	7862.9
1150.1	1579.5	7	2	24658	3247.9
1151.0	689.3	7	2	9120	8234.0
1151.6	1249.7	7	2	9122	9859.2
1152.3	1327.7	7	2	2161	4059.2
1152.3	1603.7	7	2	9129	11370.6
1153.2	1672.3	7	2	9138	8816.4
1156.4	1666.7	7	2	9138	6727.4
1158.0	323.3	7	2	9134	6870.8
1159.2	1631.2	7	2	9168	6438.7
1158.1	1699.9	7	2	9151	3094.5
1159.5	1180.5	7	2	9173	4229.1
1159.6	1497.2	7	2	9167	4720.6
1160.9	494.0	7	2	9160	8690.5
1161.9	1388.7	7	2	9162	2702.8
1163.5	1663.6	7	2	9169	17250.9
1163.7	148.1	7	2	9156	7627.4
1164.9	1523.3	7	2	2188	9288.5
1163.4	1419.8	7	2	9166	29446.1
1166.4	668.6	7	2	15693	4175.2
1167.0	1400.3	7	2	2186	11392.2
1168.2	1210.0	7	2	9197	7155.7
1168.0	1332.1	7	2	9161	6069.7
1169.3	1066.0	7	2	9206	6145.4
1169.9	449.9	7	2	9209	13549.3
1170.3	705.8	7	2	2193	7412.8
1170.3	828.7	7	2	9218	10165.9
1169.9	1482.6	7	2	9205	6495.5
1173.3	1251.8	7	2	9225	5975.0
1173.8	1359.2	7	2	2200	5708.7
1175.5	687.6	7	2	9241	10401.1
1176.0	694.9	7	2	9232	7655.8
1175.0	883.9	7	2	9219	11132.8
1176.4	1673.4	7	2	9227	11884.5
1178.9	507.2	7	2	9231	4124.6
1178.0	1228.0	7	2	9248	6491.0
1179.9	160.0	7	2	9239	7233.8
1179.0	1399.1	7	2	9226	2318.6
1180.5	287.0	7	2	2201	10837.0
1179.8	1371.6	7	2	25547	17513.9
1179.4	1578.9	7	2	9238	4640.8
1180.8	1522.8	7	2	9272	3768.5
1182.5	1349.0	7	2	9263	4749.8
1182.3	1494.2	7	2	9271	8315.6
1183.8	461.6	7	2	9244	3814.1
1183.3	703.0	7	2	2218	11708.2
1184.0	1673.1	7	2	9279	7613.8
1185.5	822.9	7	2	2211	5760.4
1184.9	1463.1	7	2	9270	8764.4
1186.8	685.2	7	2	2222	8515.6
1185.0	1316.1	7	2	2233	8921.7
1185.8	1333.9	7	2	9284	4608.8
1186.1	1728.6	7	2	25556	17313.2
1189.0	278.2	7	2	9293	12660.6
1189.0	1038.3	7	2	2236	5134.8
1188.2	1446.7	7	2	2215	2833.3
1187.0	1582.8	7	2	9298	3696.3
1189.4	712.2	7	2	9307	8481.1
1189.0	1182.2	7	2	15717	5403.8
1189.5	1290.3	7	2	9277	3976.5
1188.4	1655.1	7	2	9288	10826.8
1190.0	1297.8	7	2	9278	10470.6
1192.0	1682.9	7	2	9315	8865.0
1191.0	1700.9	7	2	25558	27414.0
1193.0	140.3	7	2	9304	4523.4
1192.4	811.0	7	2	24667	13310.4
1193.0	1760.0	7	2	9330	17594.6
1194.2	242.0	7	2	9322	2297.6
1193.7	324.1	7	2	9294	8069.1
1195.0	1622.0	7	2	25559	4282.5
1195.8	1203.7	7	2	2271	2110.4
1195.9	1447.0	7	2	2250	7497.7
1195.8	1613.5	7	2	25560	5515.1
1197.4	487.0	7	2	9319	15019.1
1199.8	879.0	7	2	2266	13256.5
1199.1	1163.8	7	2	2258	4920.9
1199.1	1459.0	7	2	9343	14269.3
1199.2	1689.1	7	2	9329	9947.6
1201.8	1244.8	7	2	2241	3197.8
1202.6	1584.7	7	2	9358	4342.2
1202.4	1961.9	7	2	15726	7823.5
1203.5	956.7	7	2	2276	12492.4
1205.3	1188.2	7	2	2291	2633.6
1207.2	468.1	7	2	2295	4573.5
1207.1	480.1	7	2	9372	4271.0
1205.9	1651.7	7	2	9371	5016.4
1206.5	315.8	7	2	9378	7814.0
1207.9	1265.5	7	2	2292	17833.9
1206.7	1451.2	7	2	9383	3872.0
1208.5	534.0	7	2	9403	4825.6
1207.7	988.2	7	2	2287	5656.6
1207.1	1707.3	7	2	9396	4274.8
1208.6	1948.4	7	2	9390	4940.0
1209.7	1564.8	7	2	2294	4599.5
1211.1	600.2	7	2	26497	6650.9
1210.9	1517.2	7	2	9400	18436.4
1211.0	1700.2	7	2	9395	3150.1
1212.7	769.4	7	2	9399	6315.3
1212.5	1714.2	7	2	9405	6883.3
1214.0	606.0	7	2	26497	8589.0
1213.1	929.0	7	2	2327	3647.3
1211.9	1627.6	7	2	9404	13199.5
1213.7	1963.4	7	2	9412	8060.3
1214.9	775.3	7	2	9399	9154.7
1215.0	1610.6	7	2	2330	4060.7
1216.6	507.4	7	2	2304	3504.3
1215.0	515.6	7	2	9421	5041.1
1216.8	1211.0	7	2	2303	32626.9
1216.2	1706.8	7	2	9396	9745.4
1217.3	699.9	7	2	2323	9021.7
1217.3	1147.2	7	2	15740	6008.1
1216.0	1300.9	7	2	2321	13194.8
1216.9	1721.8	7	2	9433	6995.3
1219.5	223.8	7	2	9420	18559.3
1218.2	672.0	7	2	9431	21096.3
1219.4	585.2	7	2	2319	7554.4
1219.3	182.9	7	2	9444	12446.4
1221.0	3.8	7	2	9439	2341.9
1221.2	563.9	7	2	9437	15694.9
1221.4	764.5	7	2	9447	12710.0
1220.9	972.0	7	2	2343	7094.8
1222.2	531.7	7	2	9458	10585.7
1222.2	1606.8	7	2	2330	8540.9
1222.9	746.0	7	2	9446	5605.5
1223.9	1630.0	7	2	2359	12401.8
1224.9	156.3	7	2	9464	9020.5
1225.3	507.5	7	2	9453	5916.3
1224.8	1762.6	7	2	9469	17361.3
1225.9	214.3	7	2	24684	7753.7
1225.0	958.4	7	2	9475	10982.9
1225.8	1376.0	7	2	2368	15276.0
1227.9	220.8	7	2	24684	5617.6
1226.9	493.8	7	2	9442	8674.8
1227.0	713.0	7	2	2360	9323.5
1226.9	1192.0	7	2	9455	15878.4
1227.7	141.1	7	2	9463	4570.0
1228.2	1165.4	7	2	2367	6909.4
1229.2	635.4	7	2	9487	1985.5
1228.8	785.0	7	2	9473	11305.1
1229.2	1511.8	7	2	9503	5235.4
1230.0	522.6	7	2	9490	12195.4
1230.0	881.9	7	2	2361	8880.7
1230.0	202.0	7	2	9478	4805.8
1232.0	1619.0	7	2	24690	2834.9
1232.1	734.9	7	2	9472	10958.4
1233.0	777.7	7	2	9509	7746.1
1232.8	1669.1	7	2	9495	5301.0
1236.5	255.8	7	2	9440	8724.7
1236.7	1586.3	7	2	2381	6576.3
1236.5	1711.0	7	2	9521	5924.4
1237.7	126.7	7	2	9531	19180.6
1238.9	827.5	7	2	9504	5295.4
1238.5	939.0	7	2	9516	6263.0
1239.6	1444.4	7	2	24693	7009.1
1241.5	1324.5	7	2	9527	8422.3
1241.7	1525.5	7	2	9530	4892.4
1243.0	1540.7	7	2	2377	17993.5
1244.0	215.9	7	2	9526	12418.7
1243.9	741.0	7	2	9554	5144.9
1243.6	958.3	7	2	9538	11591.4
1244.9	1611.6	7	2	9559	14727.4
1244.7	449.0	7	2	9550	6176.0
1244.7	1243.6	7	2	2388	3769.8
1246.1	1682.7	7	2	9557	17250.1
1245.0	1876.0	7	2	15799	13961.0
1247.5	530.9	7	2	9537	12993.4
1248.3	676.6	7	2	2405	6280.8
1251.3	502.0	7	2	2428	4420.1
1249.5	656.0	7	2	2404	5203.8
1250.6	690.9	7	2	9568	6189.8
1249.1	1184.1	7	2	2412	7763.6
1251.2	1531.3	7	2	2421	5591.7
1251.9	1320.6	7	2	9594	7233.8
1253.2	799.8	7	2	9579	9223.9
1255.7	753.8	7	2	24704	1736.2
1254.7	1419.2	7	2	9610	8739.5
1254.7	1658.7	7	2	25582	11176.5
1256.0	1326.2	7	2	9604	4659.2
1255.8	1895.0	7	2	9592	8916.9
1256.4	1607.5	7	2	9626	15173.3
1259.0	1362.7	7	2	2445	2611.2
1259.9	1592.3	7	2	9611	4743.3
1260.6	519.5	7	2	9623	15114.7
1260.6	1732.3	7	2	9612	7166.7
1263.4	1342.3	7	2	2463	5787.9
1265.2	1144.9	7	2	2449	12369.2
1263.8	1205.7	7	2	25589	5794.7
1266.4	295.1	7	2	2458	11620.2
1265.9	558.0	7	2	9643	3688.4
1266.1	1278.6	7	2	2468	2776.4
1266.8	1472.5	7	2	2456	9227.7
1265.7	457.2	7	2	9598	4514.3
1267.2	1215.7	7	2	2474	4561.0
1267.5	1128.9	7	2	9657	11891.9
1269.6	1226.4	7	2	9662	11836.6
1271.9	1284.4	7	2	2482	7990.2
1270.0	1365.6	7	2	2475	4678.2
1271.1	1945.2	7	2	9670	10615.1
1272.0	1209.6	7	2	9696	12071.3
1272.3	1887.8	7	2	9680	11838.7
1272.4	1663.1	7	2	9669	7078.0
1275.3	511.7	7	2	2500	3764.4
1276.1	506.1	7	2	2500	3237.4
1276.7	1876.1	7	2	15819	11429.2
1277.1	1067.6	7	2	2494	10732.3
1277.5	1313.3	7	2	24740	4810.5
1278.2	952.1	7	2	9691	4769.2
1279.0	867.7	7	2	2497	3656.7
1279.0	1889.4	7	2	9680	8897.2
1281.2	902.3	7	2	9682	4755.2
1282.6	1244.9	7	2	2505	3297.3
1281.0	1595.0	7	2	9719	22772.5
1282.8	1116.2	7	2	9713	3144.1
1282.6	1357.8	7	2	9710	3707.0
1283.4	1368.5	7	2	9705	4622.6
1283.4	1553.0	7	2	9712	2356.4
1285.0	2028.2	7	2	9730	3678.9
1286.3	518.2	7	2	9739	4815.6
1286.6	681.7	7	2	9748	6905.6
1286.1	1097.0	7	2	2531	4817.0
1284.0	1281.8	7	2	2506	19805.7
1287.5	453.9	7	2	9736	3992.3
1287.0	1407.6	7	2	9718	10663.6
1287.0	1691.8	7	2	9745	4773.5
1289.0	176.8	7	2	15849	8567.3
1287.9	1295.0	7	2	2515	3877.2
1289.2	899.0	7	2	2542	3335.3
1290.1	1435.3	7	2	9750	8037.2
1291.0	666.1	7	2	9731	18023.5
1291.3	924.5	7	2	9758	12439.4
1291.8	1092.2	7	2	2531	8501.5
1291.8	1632.7	7	2	9763	5547.0
1291.9	1895.4	7	2	9794	3285.3
1294.1	1683.6	7	2	2568	7422.1
1296.0	2015.4	7	2	2548	23361.8
1296.8	673.7	7	2	9783	7192.8
1296.3	1225.3	7	2	2569	11268.8
1295.6	1388.9	7	2	9785	4969.7
1296.8	972.4	7	2	9770	10341.5
1297.2	1303.5	7	2	2560	10710.5
1298.0	1659.9	7	2	9803	2041.8
1300.0	1447.4	7	2	9789	15687.4
1299.8	1688.4	7	2	2568	15960.0
1300.8	1984.6	7	2	9779	13845.7
1302.8	1472.4	7	2	2563	2640.1
1302.5	892.4	7	2	2578	11326.4
1303.2	1281.5	7	2	2570	7710.2
1302.9	2039.5	7	2	9781	5406.9
1305.0	1326.4	7	2	2591	7774.1
1303.7	1614.0	7	2	9802	4076.7
1305.4	315.9	7	2	15855	13270.5
1304.5	1143.1	7	2	2572	5068.5
1306.9	1451.0	7	2	2598	6124.3
1307.6	985.7	7	2	9838	10226.8
1308.2	482.6	7	2	9831	8090.5
1307.9	883.9	7	2	2577	5107.9
1308.5	1539.3	7	2	24752	7379.3
1308.4	320.8	7	2	15855	4166.7
1308.5	1299.5	7	2	2589	2689.9
1309.0	1880.2	7	2	9816	7237.4
1310.7	1356.3	7	2	9834	6186.8
1310.3	1976.9	7	2	9848	14390.2
1311.0	907.9	7	2	2602	11189.4
1311.4	967.9	7	2	2606	2223.4
1311.7	1778.0	7	2	15870	11887.3
1312.6	1553.9	7	2	2610	15684.0
1313.3	1755.2	7	2	9849	11016.1
1313.8	159.7	7	2	9860	11023.6
1313.7	798.5	7	2	9832	10341.5
1315.2	428.0	7	2	9841	4964.5
1315.2	1090.0	7	2	9866	7150.1
1315.8	1217.7	7	2	24757	4014.0
1315.0	1226.8	7	2	9870	4161.9
1314.7	1309.7	7	2	9885	1782.9
1317.0	1461.3	7	2	2617	13907.8
1317.4	1765.9	7	2	9849	11545.1
1317.1	1887.5	7	2	9882	6629.6
1318.3	470.2	7	2	9888	9248.4
1317.5	905.0	7	2	2602	3351.6
1318.8	1235.2	7	2	2628	4150.6
1318.5	1406.0	7	2	2616	12564.5
1318.3	1531.6	7	2	2615	3730.2
1319.4	1623.7	7	2	9881	3826.7
1320.2	1719.6	7	2	9895	8507.7
1322.0	1216.1	7	2	2633	9831.2
1321.0	1525.8	7	2	2615	13550.8
1321.7	935.3	7	2	9865	5869.3
1324.0	1471.5	7	2	9914	16851.5
1323.7	23.4	7	2	9896	9076.8
1323.9	1503.6	7	2	9919	12765.5
1323.6	1613.7	7	2	9916	12651.3
1323.3	2019.6	7	2	9908	8085.3
1323.6	1870.2	7	2	9902	8335.8
1325.6	1892.0	7	2	9918	16622.0
1325.5	903.4	7	2	9912	3835.4
1325.1	1450.0	7	2	26408	9005.6
1327.8	556.2	7	2	15893	11461.6
1328.9	1386.0	7	2	9900	3673.0
1329.0	1482.2	7	2	24766	5939.8
1329.2	1569.0	7	2	2647	8168.5
1330.2	883.0	7	2	9947	15231.9
1329.8	1114.1	7	2	9943	4856.6
1330.0	1754.1	7	2	9941	8385.2
1331.4	316.9	7	2	9975	9924.3
1331.9	1370.4	7	2	2663	12332.9
1331.0	1417.0	7	2	2660	15025.5
1332.2	192.6	7	2	9938	5639.7
1332.5	1378.0	7	2	2663	3003.9
1332.3	1770.2	7	2	9945	11113.5
1334.0	93.4	7	2	9937	5067.3
1333.3	87.5	7	2	2667	21002.7
1335.0	1207.4	7	2	2656	5189.4
1336.6	1170.3	7	2	2671	5546.7
1337.0	1877.7	7	2	9952	14770.6
1337.4	881.4	7	2	9947	17286.6
1338.4	1149.3	7	2	2662	5706.7
1336.5	1317.6	7	2	24775	6793.6
1339.8	1239.9	7	2	9964	4431.6
1338.9	1705.0	7	2	9949	2847.1
1339.4	1725.2	7	2	2666	6593.1
1339.3	1777.3	7	2	9945	3972.0
1340.1	1832.1	7	2	9996	2872.6
1344.8	860.5	7	2	10014	3626.9
1343.8	1203.0	7	2	10005	5225.9
1344.2	1351.5	7	2	2689	9054.4
1345.0	1057.0	7	2	10001	8537.1
1346.4	1745.1	7	2	10017	6848.6
1345.0	1825.0	7	2	9996	9244.4
1345.8	158.5	7	2	9997	8623.7
1347.3	1571.8	7	2	10007	7918.2
1348.9	1360.3	7	2	2724	7470.5
1349.2	1488.6	7	2	10032	25481.6
1347.9	1675.6	7	2	10034	53708.0
1348.3	1795.7	7	2	9974	4818.9
1349.1	797.8	7	2	10013	9086.0
1348.7	1788.9	7	2	9984	7573.5
1349.7	1950.8	7	2	10051	9773.4
1349.7	880.7	7	2	2694	8525.9
1350.2	1184.0	7	2	24781	3014.2
1349.9	1192.3	7	2	2695	8255.1
1349.7	1233.0	7	2	2711	4760.4
1351.5	299.9	7	2	2699	2636.9
1351.6	888.9	7	2	2710	2731.0
1351.3	1534.1	7	2	10058	5350.6
1352.0	806.7	7	2	10013	3319.7
1352.5	873.0	7	2	10061	8045.7
1353.0	1107.5	7	2	10020	9850.1
1352.9	1772.4	7	2	10025	15681.0
1353.8	269.5	7	2	10018	9122.6
1355.0	1199.4	7	2	10056	9837.4
1354.4	1354.0	7	2	10057	6015.9
1354.1	1601.8	7	2	10077	3316.1
1354.6	1669.0	7	2	10071	16891.6
1354.9	279.3	7	2	10028	5674.8
1356.8	502.9	7	2	2701	2661.9
1356.8	1257.3	7	2	10062	10069.1
1357.0	1334.0	7	2	2752	7409.5
1357.5	569.5	7	2	10092	7953.6
1358.1	1432.8	7	2	26181	3671.8
1360.4	1033.8	7	2	10082	8564.6
1360.1	1232.6	7	2	10084	12448.3
1361.0	1298.7	7	2	2738	8371.7
1362.0	175.8	7	2	10107	5696.8
1362.8	4.3	7	2	10111	5155.5
1362.5	1101.8	7	2	10115	12302.8
1362.3	1266.2	7	2	10116	7049.8
1363.2	1616.0	7	2	25619	6565.4
1364.8	869.6	7	2	2762	3318.2
1366.4	1751.4	7	2	2725	5139.9
1369.1	584.8	7	2	25627	9242.5
1367.5	1935.5	7	2	10129	5141.9
1369.1	1563.4	7	2	10142	4651.0
1368.9	1670.4	7	2	10149	5400.4
1369.9	864.0	7	2	2762	10944.6
1370.9	1441.1	7	2	10141	9766.1
1370.0	1270.0	7	2	10116	11649.3
1372.0	573.8	7	2	10113	9369.9
1372.3	1297.1	7	2	24791	3526.0
1372.8	1773.3	7	2	10150	19286.7
1372.4	1278.2	7	2	10167	5348.9
1373.4	1286.4	7	2	2781	7040.8
1373.6	1603.8	7	2	10148	6816.4
1374.9	1613.6	7	2	2787	2714.5
1375.6	1451.9	7	2	10175	11907.2
1378.0	310.1	7	2	10157	6232.5
1378.0	1169.6	7	2	10178	4065.8
1379.0	1213.1	7	2	2779	6661.9
1379.3	300.5	7	2	10188	8134.3
1378.9	815.7	7	2	10177	5603.7
1379.0	1308.2	7	2	2792	4664.5
1381.0	1301.0	7	2	2792	3083.3
1380.6	1601.1	7	2	2789	3352.8
1380.5	1618.2	7	2	2787	12583.7
1381.8	1489.0	7	2	10169	8295.7
1382.5	1097.1	7	2	10191	2471.2
1383.0	1322.0	7	2	2802	15066.4
1383.8	11.5	7	2	10187	7748.3
1384.4	847.1	7	2	2785	5506.1
1383.8	1148.3	7	2	10206	11075.3
1383.7	1194.5	7	2	24800	4479.2
1384.8	1460.6	7	2	10222	4970.7
1385.4	1467.3	7	2	10201	2726.2
1386.6	1028.4	7	2	10196	3344.9
1387.4	218.9	7	2	10209	11961.9
1388.3	1259.7	7	2	10236	7202.4
1388.3	1435.8	7	2	10221	4563.8
1388.4	776.0	7	2	2808	7151.3
1388.8	1847.0	7	2	25643	9825.5
1390.2	1704.3	7	2	10224	5431.7
1392.9	1061.0	7	2	10237	14897.2
1392.5	1698.2	7	2	10259	14544.6
1394.8	760.9	7	2	2795	8616.9
1395.3	1399.1	7	2	10250	6620.9
1394.8	1783.0	7	2	10280	6384.7
1396.5	47.4	7	2	10214	6802.6
1395.8	1669.7	7	2	10279	3308.0
1395.7	1744.4	7	2	10264	11308.1
1396.9	859.7	7	2	2837	20145.2
1397.3	1577.3	7	2	10263	4406.0
1398.1	1062.0	7	2	2840	4086.5
1398.6	1586.8	7	2	10252	10031.4
1398.3	371.6	7	2	10275	9090.5
1399.6	208.8	7	2	10267	4489.5
1399.7	1630.8	7	2	10298	2935.6
1401.4	682.4	7	2	2843	6241.4
1403.5	1056.0	7	2	10316	21914.4
1403.7	253.0	7	2	10294	3394.9
1403.5	741.9	7	2	2858	5880.3
1402.9	1637.8	7	2	10298	6875.9
1404.0	1929.3	7	2	10299	7064.1
1405.4	1456.4	7	2	2852	6414.4
1406.8	224.8	7	2	10301	4188.6
1408.0	130.0	7	2	10320	5850.2
1408.4	1154.1	7	2	2868	16301.3
1408.0	1496.5	7	2	2855	7291.0
1409.0	233.2	7	2	10357	4618.2
1408.4	495.0	7	2	10336	14242.3
1408.9	1104.6	7	2	25653	3000.8
1409.0	1147.6	7	2	2868	4962.9
1408.8	1296.1	7	2	10350	5396.1
1409.4	1625.7	7	2	10352	11340.4
1410.2	1540.2	7	2	10285	4381.9
1410.3	1571.4	7	2	2879	11632.7
1409.8	1587.2	7	2	10343	3543.1
1409.6	1836.4	7	2	10338	3608.3
1410.5	1033.2	7	2	10342	15311.8
1412.0	1225.9	7	2	2869	5140.9
1412.0	1267.8	7	2	16020	5044.5
1411.8	187.4	7	2	10340	7619.9
1412.2	1261.0	7	2	16020	4305.0
1414.1	382.7	7	2	10367	16028.2
1413.6	512.7	7	2	10321	16036.7
1412.3	1205.8	7	2	10373	11390.5
1414.5	1475.0	7	2	10363	5146.4
1415.8	1607.0	7	2	10351	5980.1
1415.2	43.2	7	2	10371	9733.2
1415.7	752.8	7	2	10345	4646.5
1414.9	984.1	7	2	10347	13587.9
1414.9	1241.1	7	2	2885	8720.7
1414.7	1511.8	7	2	10360	13462.3
1414.6	1656.3	7	2	10353	4777.6
1415.0	1465.8	7	2	10362	10770.2
1416.8	1051.3	7	2	2862	5803.4
1419.6	1302.3	7	2	2905	7314.5
1419.3	1580.8	7	2	2897	8129.2
1419.2	1684.5	7	2	2893	6436.0
1419.6	196.4	7	2	10397	8230.6
1419.0	560.4	7	2	10386	14940.2
1419.7	746.2	7	2	10390	7108.8
1420.0	1164.6	7	2	10392	8144.3
1420.0	1553.5	7	2	2916	2147.3
1421.1	1159.2	7	2	10392	5173.0
1423.0	631.8	7	2	10408	12682.7
1422.7	1087.8	7	2	10391	17888.8
1424.0	1658.3	7	2	10404	8842.8
1424.2	641.6	7	2	10425	6389.9
1427.0	171.3	7	2	10419	9825.0
1426.3	178.7	7	2	10420	5249.7
1427.7	1268.0	7	2	2923	7220.1
1426.7	1570.0	7	2	2917	8599.2
1428.0	1715.0	7	2	2919	12420.5
1427.3	1191.2	7	2	2926	6415.4
1429.0	870.9	7	2	16045	21297.5
1428.6	1618.6	7	2	10409	5981.7
1428.9	1901.3	7	2	2931	9609.6
1429.7	151.3	7	2	10449	4211.4
1430.1	194.1	7	2	10430	4126.4
1429.5	1070.3	7	2	2914	7185.5
1430.6	1307.1	7	2	2905	5085.8
1430.3	1369.7	7	2	25660	13460.8
1432.0	1123.6	7	2	10468	6160.5
1430.5	1470.1	7	2	16038	2639.5
1430.7	1558.9	7	2	2924	6873.4
1431.0	618.2	7	2	10450	15642.5
1432.6	1455.8	7	2	2945	6688.9
1432.0	1548.6	7	2	2916	12637.8
1433.3	474.2	7	2	10441	5170.1
1433.0	1514.6	7	2	25665	5403.3
1434.0	1608.2	7	2	10446	9509.2
1432.6	1850.0	7	2	16041	4042.8
1434.2	100.8	7	2	10448	8844.9
1433.4	647.0	7	2	10464	22580.9
1435.9	1093.0	7	2	25662	4232.5
1435.4	1353.7	7	2	2936	9104.4
1436.2	1175.9	7	2	10490	7328.5
1436.4	1686.2	7	2	10496	4479.3
1436.3	1201.5	7	2	10494	4493.6
1436.9	1557.0	7	2	2924	4375.5
1438.0	1660.8	7	2	10491	16712.0
1438.1	1064.6	7	2	10480	14237.7
1439.0	1323.3	7	2	25673	6684.1
1438.5	1453.8	7	2	2945	5767.7
1437.0	1642.8	7	2	16061	9174.1
1439.5	588.4	7	2	10504	13163.3
1439.3	1162.9	7	2	10505	3955.7
1439.9	1419.2	7	2	2949	3677.4
1441.2	162.6	7	2	10510	4380.0
1440.5	1013.3	7	2	2951	12513.7
1440.8	1278.0	7	2	10512	26421.6
1441.6	973.6	7	2	10466	4285.9
1442.9	1091.5	7	2	16075	11089.5
1442.8	1156.5	7	2	10505	2984.8
1442.4	1704.9	7	2	10500	12759.4
1442.4	1734.4	7	2	10502	4630.0
1443.7	579.2	7	2	10528	4294.4
1444.6	1186.1	7	2	2968	3330.1
1446.5	559.2	7	2	10520	10092.1
1447.3	1033.1	7	2	2964	12208.0
1446.3	1291.4	7	2	2970	7805.9
1448.5	1008.4	7	2	10567	4047.4
1450.0	1580.2	7	2	2961	4685.8
1450.0	1786.9	7	2	10559	11858.3
1451.6	999.5	7	2	10567	13195.1
1451.0	1661.8	7	2	10540	10282.1
1450.6	1702.9	7	2	10500	5317.6
1451.7	1173.7	7	2	10529	6690.3
1453.0	690.8	7	2	25680	5789.6
1454.2	698.1	7	2	10565	8489.8
1453.1	1077.1	7	2	2981	7719.6
1452.9	1441.8	7	2	10555	6841.5
1452.7	1900.5	7	2	10563	10761.2
1453.5	1179.3	7	2	10576	3011.1
1453.4	1327.9	7	2	2982	6089.5
1455.4	1377.6	7	2	10573	7627.0
1454.4	1722.5	7	2	25683	4700.4
1455.0	1870.5	7	2	10595	7687.8
1455.3	1910.3	7	2	10589	4939.0
1455.5	1758.7	7	2	10604	5020.3
1457.0	1348.1	7	2	10602	8141.5
1458.1	598.7	7	2	2989	5743.0
1457.3	1561.5	7	2	10558	7871.3
1459.1	586.8	7	2	10614	11832.0
1458.3	1581.2	7	2	10611	2393.3
1458.8	1698.6	7	2	10593	5740.3
1460.9	1383.4	7	2	10631	4638.9
1460.2	1565.6	7	2	3010	6236.7
1462.5	558.8	7	2	10596	7760.6
1461.6	603.2	7	2	10625	6692.8
1462.6	1122.0	7	2	3017	6551.3
1462.1	470.0	7	2	3003	5054.7
1465.0	1969.9	7	2	10632	15264.8
1465.3	1304.0	7	2	3022	5351.5
1464.8	612.0	7	2	3011	8689.4
1465.2	654.7	7	2	3015	7703.5
1465.0	1286.8	7	2	3021	6390.1
1465.4	1976.2	7	2	10632	13210.1
1465.9	179.6	7	2	10646	11356.4
1465.2	1426.8	7	2	3007	12543.3
1465.6	1456.4	7	2	10643	5218.3
1465.9	1735.1	7	2	10644	5206.4
1467.0	1366.1	7	2	10654	6062.3
1467.4	387.6	7	2	3023	12037.1
1468.5	1592.9	7	2	10660	9184.8
1468.0	1660.2	7	2	10661	22028.4
1470.5	484.4	7	2	10640	12572.5
1470.5	1683.1	7	2	25698	3997.2
1470.8	656.6	7	2	10683	7561.9
1470.6	874.0	7	2	3016	4826.2
1470.0	1578.1	7	2	3028	20923.2
1471.0	2002.6	7	2	10682	4749.6
1472.1	1163.2	7	2	10670	2913.5
1472.8	1319.6	7	2	3032	8140.2
1472.6	1418.8	7	2	10685	10278.7
1472.5	1647.2	7	2	10681	29080.1
1473.0	663.8	7	2	3034	7030.9
1474.1	1105.5	7	2	10693	15948.4
1473.5	1480.6	7	2	10674	6069.3
1476.0	710.2	7	2	10684	5379.9
1475.8	1350.7	7	2	3027	9224.5
1475.7	681.6	7	2	24845	9233.4
1476.2	1776.6	7	2	10715	7998.8
1476.8	688.2	7	2	24845	4382.7
1476.8	995.3	7	2	16128	10721.0
1477.3	1234.2	7	2	10713	6915.7
1477.8	633.9	7	2	10706	2562.7
1478.9	1251.0	7	2	3052	5213.4
1479.1	433.0	7	2	10731	9818.5
1479.3	550.1	7	2	3042	8456.1
1479.4	1199.9	7	2	10734	13758.1
1479.9	1383.1	7	2	10714	5399.0
1481.4	147.0	7	2	10703	12423.4
1481.2	1308.0	7	2	24848	12682.2
1481.7	990.2	7	2	16128	10030.8
1482.3	1415.5	7	2	3053	4622.6
1481.8	1634.7	7	2	3038	11300.3
1483.1	1431.0	7	2	10757	6398.1
1483.7	1546.2	7	2	10766	5895.6
1482.6	1754.7	7	2	10754	3529.6
1482.4	1770.8	7	2	10746	4391.9
1484.5	623.8	7	2	10760	5441.0
1483.7	721.2	7	2	25709	4507.3
1484.6	424.8	7	2	10773	5288.4
1486.0	1660.1	7	2	3044	9646.7
1486.0	666.6	7	2	3054	7287.4
1485.5	1513.0	7	2	10725	6976.2
1486.8	1672.2	7	2	10782	10507.7
1488.8	148.0	7	2	10703	10097.6
1488.8	1022.0	7	2	25711	13569.5
1488.3	1032.4	7	2	3060	10824.7
1490.2	1329.3	7	2	3072	9745.4
1490.1	1408.6	7	2	10786	5276.6
1490.5	436.9	7	2	3086	15236.3
1490.5	483.0	7	2	24855	8410.8
1491.2	1073.8	7	2	10796	1679.2
1491.1	1667.6	7	2	10782	11985.3
1491.1	1736.8	7	2	10804	3319.4
1491.7	1893.5	7	2	10793	4662.4
1492.9	1368.0	7	2	3078	4619.7
1493.4	1199.1	7	2	3084	9753.7
1493.0	1349.4	7	2	10797	4381.8
1493.7	699.3	7	2	10835	3414.9
1494.7	926.2	7	2	10807	21766.6
1495.3	1288.5	7	2	3077	11159.5
1494.5	2036.7	7	2	10813	15335.6
1495.1	350.4	7	2	10815	8431.4
1496.6	1473.6	7	2	10809	2691.3
1496.1	1495.4	7	2	3089	17559.2
1495.8	1627.2	7	2	10821	3096.5
1496.9	323.3	7	2	10823	12126.1
1497.4	371.0	7	2	3091	7628.3
1498.1	970.9	7	2	10829	8911.0
1497.7	1307.5	7	2	10862	6013.0
1498.8	1424.2	7	2	10852	3783.2
1498.0	1722.0	7	2	10840	7095.5
1499.7	157.1	7	2	10841	3462.4
1499.1	451.8	7	2	10857	6808.3
1498.9	614.5	7	2	10842	6334.0
1498.7	1661.2	7	2	10848	7070.3
1500.0	377.0	7	2	3091	21213.6
1499.7	549.8	7	2	10850	22875.3
1501.6	535.3	7	2	10870	9686.8
1502.3	1214.5	7	2	10869	6853.3
1501.7	1484.4	7	2	10863	9630.2
1503.1	1196.0	7	2	3113	12444.7
1504.0	860.4	7	2	3102	3320.2
1503.9	1530.2	7	2	10906	6954.7
1504.6	1466.1	7	2	10873	2603.7
1506.8	36.8	7	2	10849	4735.4
1508.3	360.2	7	2	3114	5556.5
1508.0	529.1	7	2	10909	22005.5
1509.3	615.3	7	2	10899	8837.1
1508.8	734.6	7	2	10901	8140.7
1508.5	1350.9	7	2	3131	12045.0
1508.6	1732.4	7	2	10804	5041.2
1509.3	168.8	7	2	10897	6337.9
1509.8	1055.8	7	2	10913	15310.3
1508.2	1069.0	7	2	3118	5915.6
1506.0	1274.1	7	2	10904	25137.2
1510.7	338.7	7	2	10924	5017.1
1510.5	811.3	7	2	16194	7477.1
1512.8	1298.5	7	2	10938	4371.6
1512.0	2041.0	7	2	10922	12345.1
1512.7	671.7	7	2	10900	4271.7
1513.3	741.3	7	2	10943	4968.9
1512.6	1380.8	7	2	3120	10854.5
1513.0	1470.0	7	2	10940	5207.9
1514.0	16.3	7	2	10886	7027.0
1514.3	618.7	7	2	10950	5405.9
1514.6	649.9	7	2	10925	6437.2
1513.9	748.0	7	2	10952	7057.6
1514.4	1920.1	7	2	10974	6893.2
1514.0	543.3	7	2	10935	10354.7
1515.1	1617.6	7	2	3139	5914.0
1514.4	1640.6	7	2	10946	4513.1
1517.2	1103.9	7	2	10983	11028.1
1517.0	1414.1	7	2	3146	5203.1
1516.3	1505.5	7	2	10960	8547.7
1519.4	351.1	7	2	10969	3091.9
1518.9	611.0	7	2	24870	8298.1
1518.3	856.3	7	2	3135	5210.3
1519.9	743.3	7	2	10952	6479.8
1519.8	1919.8	7	2	10974	8748.1
1521.0	367.5	7	2	3149	13289.8
1520.4	1271.3	7	2	3154	2466.7
1521.9	325.1	7	2	11016	7813.9
1521.8	566.5	7	2	18297	6141.0
1521.5	1703.9	7	2	10995	5114.8
1524.1	1560.7	7	2	10944	5236.8
1523.5	1731.1	7	2	11002	6759.8
1525.5	582.0	7	2	11005	2083.8
1524.9	1005.0	7	2	25733	4182.9
1524.2	1692.3	7	2	11001	6510.0
1526.0	112.5	7	2	25743	9778.6
1525.6	490.7	7	2	11028	5487.6
1525.7	979.8	7	2	3172	10564.1
1524.0	1315.0	7	2	11041	10379.2
1526.0	1757.7	7	2	25741	10562.1
1527.0	732.9	7	2	3175	10030.2
1526.6	853.0	7	2	11030	43889.7
1527.1	1122.7	7	2	11032	5821.2
1527.0	1325.8	7	2	11049	7483.9
1527.2	1261.0	7	2	11040	10363.3
1528.1	1725.4	7	2	11035	6804.7
1529.7	741.4	7	2	3175	8657.7
1528.9	1433.6	7	2	3179	2467.3
1528.8	1461.2	7	2	11050	5780.8
1530.0	1749.9	7	2	11043	10904.6
1529.2	1928.1	7	2	11027	4452.1
1530.0	383.5	7	2	11072	5912.9
1530.5	904.9	7	2	11064	13768.4
1530.5	1700.6	7	2	11052	6434.6
1531.5	947.7	7	2	3188	4357.0
1531.8	1181.4	7	2	3183	7276.6
1532.1	1758.6	7	2	25741	7985.2
1532.3	331.4	7	2	11071	9628.1
1532.8	486.0	7	2	18310	3585.8
1533.3	929.7	7	2	11065	14405.6
1533.2	1334.8	7	2	3164	6025.6
1535.0	1322.6	7	2	3214	8604.2
1534.3	1442.1	7	2	25750	8732.7
1534.5	1349.9	7	2	3200	10510.8
1535.0	1407.0	7	2	11078	16874.6
1535.0	1420.2	7	2	11116	4386.8
1537.0	708.0	7	2	11102	8335.9
1536.1	754.1	7	2	11074	5545.9
1537.1	557.2	7	2	24887	3445.5
1536.2	1310.3	7	2	3205	11279.2
1537.9	1345.4	7	2	3200	7700.3
1539.3	500.3	7	2	11121	3190.0
1538.9	975.9	7	2	11095	18373.4
1540.5	1441.7	7	2	3228	3645.2
1538.6	1728.8	7	2	11123	7185.4
1540.0	945.5	7	2	3188	5786.1
1540.9	1734.6	7	2	11118	7242.0
1542.3	1666.6	7	2	11129	9746.9
1541.6	1704.2	7	2	11153	10549.0
1542.0	674.0	7	2	11142	14133.7
1542.9	1021.5	7	2	3221	2400.0
1542.2	1144.1	7	2	11135	3689.2
1544.7	1594.0	7	2	11152	32317.4
1544.1	1951.6	7	2	11139	9684.3
1544.2	471.0	7	2	11149	4928.3
1546.0	451.6	7	2	11166	13111.9
1546.4	579.7	7	2	24898	7050.4
1545.8	903.2	7	2	25754	4321.7
1546.6	1072.8	7	2	3232	3434.0
1545.8	1302.2	7	2	11156	9634.6
1545.3	1897.7	7	2	11159	5853.9
1546.6	988.9	7	2	3225	6956.3
1547.2	1467.2	7	2	11191	6719.9
1546.4	1690.6	7	2	3224	2858.8
1547.9	394.7	7	2	3257	6944.8
1548.9	814.4	7	2	11173	7800.3
1548.0	1272.1	7	2	3242	4695.5
1548.7	1658.3	7	2	11179	10652.8
1550.8	645.8	7	2	11183	9166.3
1550.1	1041.0	7	2	3249	3307.7
1550.1	1286.6	7	2	3217	31942.0
1551.1	337.6	7	2	11188	6514.0
1551.5	543.4	7	2	24909	9800.3
1550.9	743.8	7	2	11155	10299.0
1550.4	820.7	7	2	11189	7392.9
1551.8	418.0	7	2	11165	22576.9
1554.0	657.5	7	2	11209	7964.2
1553.8	1336.7	7	2	3267	7174.6
1555.0	367.4	7	2	3260	7207.6
1554.3	373.5	7	2	3260	4325.3
1555.0	637.7	7	2	3277	8295.5
1555.1	1330.3	7	2	11220	5605.3
1553.6	1397.5	7	2	3253	4427.6
1555.7	395.0	7	2	3257	7143.2
1557.9	617.1	7	2	11243	4835.6
1558.0	1282.2	7	2	11225	7189.1
1557.6	1656.5	7	2	3270	5540.9
1558.3	1688.0	7	2	11230	9923.7
1559.4	455.8	7	2	3281	5812.0
1559.0	960.9	7	2	11251	3410.4
1560.8	1061.7	7	2	11236	10841.6
1561.3	657.0	7	2	11209	18327.7
1561.0	704.0	7	2	3269	28020.3
1560.0	1183.7	7	2	3291	9936.3
1561.0	1235.6	7	2	11257	8148.3
1562.0	499.2	7	2	26430	4789.4
1562.3	1175.1	7	2	3291	2571.4
1562.7	1123.2	7	2	3295	2973.8
1564.2	1365.5	7	2	11259	6391.9
1564.5	95.2	7	2	11283	5054.4
1564.5	399.1	7	2	11249	8516.9
1564.7	1671.9	7	2	11275	21659.8
1565.4	816.8	7	2	11304	4890.8
1568.7	1266.2	7	2	11295	15625.1
1569.0	516.2	7	2	11285	13214.3
1568.9	1021.9	7	2	11306	2359.6
1569.3	633.7	7	2	11300	10748.8
1569.6	1315.3	7	2	11296	2088.1
1569.5	1738.9	7	2	11312	16993.3
1570.2	564.7	7	2	25771	9085.0
1570.4	1728.4	7	2	11311	11241.6
1572.1	1360.4	7	2	24920	4761.0
1572.5	1452.2	7	2	11332	3924.6
1573.0	1705.0	7	2	25794	8959.2
1574.1	586.1	7	2	25788	12143.9
1574.3	975.1	7	2	11351	8707.0
1574.2	1326.3	7	2	11296	8892.6
1575.0	1398.6	7	2	11336	6177.8
1575.0	675.5	7	2	11343	9342.0
1575.1	1030.4	7	2	3316	6182.1
1575.4	1037.3	7	2	3316	7747.6
1575.1	1283.7	7	2	11324	4862.7
1575.9	332.9	7	2	3318	6135.9
1576.3	366.8	7	2	11359	7193.4
1577.2	1157.1	7	2	3308	7538.9
1577.5	983.3	7	2	11367	1677.1
1577.4	1438.0	7	2	11347	5035.7
1577.6	1660.3	7	2	3317	7934.8
1579.0	1445.2	7	2	11332	6712.3
1580.7	869.3	7	2	11363	6751.4
1582.0	369.7	7	2	11359	1873.1
1581.9	1482.3	7	2	11340	4332.6
1582.0	1721.0	7	2	11368	6620.1
1581.9	1757.7	7	2	3339	13563.6
1583.3	1042.4	7	2	3361	5311.6
1583.0	1296.3	7	2	11390	8106.8
1582.9	1668.4	7	2	11400	9574.4
1583.6	321.8	7	2	3340	4371.2
1583.3	403.6	7	2	11394	7883.9
1583.3	1430.5	7	2	11386	5465.3
1584.5	959.1	7	2	11404	7557.2
1585.8	425.1	7	2	11407	7102.1
1587.0	1901.8	7	2	11401	13514.1
1588.3	979.3	7	2	3360	20997.4
1588.0	1092.5	7	2	11429	2996.2
1587.9	1212.6	7	2	3336	5095.9
1590.0	384.0	7	2	11431	13259.6
1589.4	833.8	7	2	11438	3073.3
1591.0	685.9	7	2	11440	10166.7
1590.5	1038.0	7	2	3361	2558.5
1591.5	258.2	7	2	11456	19208.4
1591.0	471.7	7	2	3372	2175.4
1591.1	1445.6	7	2	3359	7371.2
1591.9	1693.4	7	2	3376	10576.9
1593.9	305.5	7	2	11436	7876.6
1593.6	838.1	7	2	3370	10176.1
1594.6	1427.7	7	2	11459	4995.7
1594.0	1762.2	7	2	11461	2950.2
1595.0	1746.0	7	2	11465	21976.0
1594.3	1781.3	7	2	11454	3827.8
1596.0	1055.4	7	2	3390	1661.1
1596.1	1491.0	7	2	11447	11935.0
1597.0	1412.9	7	2	11452	11943.9
1597.0	1434.7	7	2	3380	2637.7
1597.8	1258.4	7	2	11451	6998.5
1599.6	1037.5	7	2	3347	3059.4
1600.0	1352.8	7	2	3391	4383.7
1600.5	412.1	7	2	11481	3383.4
1601.0	1657.4	7	2	11495	7875.6
1601.9	540.0	7	2	11504	13122.5
1603.0	963.4	7	2	3399	2222.1
1601.9	1428.1	7	2	11494	5135.6
1603.1	174.6	7	2	11496	3957.1
1602.9	507.5	7	2	11498	5931.1
1602.4	619.1	7	2	11499	6221.8
1602.3	1358.3	7	2	11493	4106.0
1603.5	1420.9	7	2	11494	15560.7
1604.3	547.8	7	2	3406	11603.2
1606.3	717.1	7	2	11540	2808.0
1606.5	1194.9	7	2	11519	10311.6
1605.6	1736.1	7	2	16393	11682.8
1608.4	963.0	7	2	3428	3565.7
1609.2	641.4	7	2	3421	4165.4
1610.5	325.1	7	2	11560	3999.1
1610.3	422.5	7	2	25828	7230.1
1609.7	841.4	7	2	3415	9924.3
1610.6	1385.2	7	2	3419	4007.3
1610.3	1483.3	7	2	11550	13889.8
1609.6	1513.0	7	2	11551	10862.3
1611.5	593.2	7	2	11555	8209.8
1611.5	1203.3	7	2	3432	8778.7
1613.2	473.6	7	2	11590	4048.0
1612.8	1004.9	7	2	11569	11343.3
1613.2	1443.7	7	2	11566	2741.5
1614.4	683.7	7	2	11563	8552.5
1613.5	832.7	7	2	11601	7946.5
1613.8	1072.1	7	2	11589	8361.5
1613.0	1239.0	7	2	11548	3936.4
1614.1	405.1	7	2	11561	4215.7
1616.4	931.7	7	2	3436	10682.3
1617.8	557.6	7	2	11617	6134.4
1616.8	1010.5	7	2	3438	5217.8
1616.1	1355.0	7	2	3450	4074.3
1617.3	1433.7	7	2	11606	9114.0
1618.2	29.2	7	2	11608	7144.6
1618.1	550.2	7	2	11617	6394.2
1617.5	1285.7	7	2	11612	9034.5
1620.1	847.0	7	2	11627	13080.3
1620.8	724.1	7	2	11587	2018.4
1621.2	1293.7	7	2	11629	32014.3
1621.9	1647.5	7	2	11632	6629.7
1624.0	819.1	7	2	3442	7581.8
1624.2	177.0	7	2	11624	16977.4
1624.1	777.6	7	2	11653	10407.6
1623.7	1190.9	7	2	3464	8921.3
1625.4	1595.1	7	2	16412	13316.9
1625.8	373.6	7	2	11669	8323.2
1626.8	1225.6	7	2	26564	5958.0
1625.6	1765.4	7	2	11593	10737.1
1626.7	2015.0	7	2	11665	32143.1
1626.5	714.3	7	2	11671	7431.4
1627.7	1388.3	7	2	11697	5768.3
1626.5	1837.8	7	2	11679	4992.7
1628.1	1309.1	7	2	3468	3867.9
1627.8	1446.6	7	2	11643	4351.1
1628.3	1784.5	7	2	11678	6225.0
1630.0	128.2	7	2	11694	11738.7
1629.2	1413.4	7	2	11655	13603.9
1628.7	1613.2	7	2	11692	3992.9
1628.9	1663.0	7	2	3469	10903.6
1630.1	748.9	7	2	3467	8090.5
1629.7	980.5	7	2	11675	10617.2
1630.3	1317.1	7	2	3468	6295.2
1630.1	1637.1	7	2	3472	8664.9
1630.9	607.6	7	2	11657	12111.0
1630.8	1675.7	7	2	11683	16253.8
1630.0	423.7	7	2	3475	12279.5
1631.2	647.1	7	2	11696	7715.5
1631.8	709.4	7	2	11671	4564.7
1633.6	390.5	7	2	11699	2987.7
1632.8	667.9	7	2	11701	5284.8
1632.6	1084.0	7	2	11709	6753.4
1635.0	585.7	7	2	11706	12681.8
1633.2	1397.0	7	2	11737	13276.1
1634.4	1502.2	7	2	11738	8582.0
1635.2	1491.1	7	2	11728	4496.7
1636.8	462.7	7	2	11712	12563.1
1637.3	550.8	7	2	11731	1844.2
1637.6	1029.9	7	2	11748	8051.1
1639.0	469.3	7	2	3503	10637.0
1638.9	813.3	7	2	11760	19459.7
1638.6	1434.0	7	2	18452	8088.0
1639.8	1381.7	7	2	3489	10471.8
1638.9	1485.8	7	2	11751	14285.4
1640.9	257.1	7	2	11767	5938.2
1641.7	390.4	7	2	11755	5610.1
1641.9	476.2	7	2	3503	4442.8
1641.7	599.7	7	2	11776	3614.9
1642.0	1396.0	7	2	11772	27933.0
1642.0	1646.6	7	2	25845	15915.7
1641.7	1736.8	7	2	11782	8532.5
1641.9	1810.3	7	2	16450	6013.8
1642.7	1742.5	7	2	11782	12486.5
1643.3	1420.9	7	2	11757	7997.6
1643.5	1475.4	7	2	3507	6926.0
1645.4	1021.0	7	2	11787	13712.8
1644.9	1614.9	7	2	11796	5198.3
1645.0	1637.0	7	2	11788	6078.7
1646.3	357.9	7	2	3494	13544.2
1645.9	442.1	7	2	11775	5388.6
1647.5	370.3	7	2	11783	7253.7
1647.2	1838.4	7	2	16457	5624.2
1647.3	468.3	7	2	11808	6432.4
1647.6	517.2	7	2	11823	3335.1
1648.8	735.6	7	2	3510	7667.3
1647.4	1728.5	7	2	25866	6445.1
1648.4	616.2	7	2	24953	3065.9
1648.4	1256.7	7	2	11828	10566.8
1649.0	1426.6	7	2	11829	10023.1
1649.3	1500.5	7	2	11825	5842.7
1654.9	1373.7	7	2	11866	9880.0
1654.7	1610.2	7	2	11858	7657.1
1655.3	626.2	7	2	3529	1892.2
1654.1	1273.5	7	2	3528	7589.7
1655.7	464.4	7	2	3533	7351.8
1655.3	1014.4	7	2	11872	11736.7
1654.5	1590.0	7	2	16482	5783.7
1655.8	1748.2	7	2	11860	5525.1
1656.1	1367.9	7	2	11866	3087.0
1655.5	1473.5	7	2	11868	9952.8
1656.6	288.3	7	2	11848	5038.5
1656.9	357.7	7	2	11870	7022.7
1656.4	526.4	7	2	11894	5206.1
1657.4	957.7	7	2	11863	13960.9
1657.7	1126.8	7	2	11852	4126.3
1656.6	1384.2	7	2	11873	8069.5
1656.9	1391.7	7	2	11873	7413.5
1656.2	1428.5	7	2	11829	6598.6
1657.7	1598.5	7	2	11874	6851.2
1658.9	1147.7	7	2	3537	5310.7
1659.0	1552.0	7	2	11857	4429.7
1659.2	1813.1	7	2	11877	6313.2
1661.0	340.0	7	2	11870	7959.6
1660.8	1316.7	7	2	11917	2990.9
1662.1	698.2	7	2	11882	4016.7
1662.0	912.8	7	2	24964	6138.5
1662.5	1180.0	7	2	3539	15041.2
1662.8	90.1	7	2	11903	6240.5
1663.2	373.6	7	2	3542	4908.5
1663.6	1087.1	7	2	11908	2889.1
1663.3	1412.5	7	2	11921	4780.0
1664.6	1363.2	7	2	11942	8418.8
1665.7	288.7	7	2	11923	4346.6
1665.7	662.6	7	2	24967	7428.2
1665.5	954.6	7	2	11914	3976.4
1666.8	986.0	7	2	11927	7047.8
1667.3	1144.1	7	2	11948	6291.1
1667.9	1699.7	7	2	11859	8283.6
1668.0	595.0	7	2	11985	14272.4
1667.4	918.8	7	2	11933	6051.7
1670.0	1210.1	7	2	18490	5324.6
1667.6	1290.1	7	2	11941	4104.9
1669.3	408.3	7	2	11967	2252.7
1668.9	629.5	7	2	3548	12135.9
1669.5	1461.2	7	2	3559	8363.6
1668.7	1605.1	7	2	11951	6089.9
1670.0	675.3	7	2	3554	13854.7
1669.3	979.9	7	2	11979	7480.3
1671.6	578.0	7	2	11977	2405.9
1672.4	990.9	7	2	12002	8749.9
1672.5	1160.2	7	2	11981	4190.3
1674.2	76.5	7	2	12006	4498.1
1674.3	1466.7	7	2	11990	5056.5
1675.0	891.0	7	2	11978	10976.1
1675.1	1628.3	7	2	12021	5158.8
1675.7	1653.0	7	2	12026	25959.6
1676.7	1174.0	7	2	3576	13583.7
1675.3	1621.1	7	2	12035	16454.1
1676.3	1218.0	7	2	12004	22383.4
1676.4	1364.0	7	2	12025	13765.0
1677.9	1488.7	7	2	12053	14641.0
1678.3	459.1	7	2	25888	5792.5
1676.9	998.1	7	2	12002	10131.3
1678.2	1207.2	7	2	12024	19860.5
1679.1	1254.1	7	2	12017	9700.7
1678.8	1799.7	7	2	12054	15484.1
1679.3	334.9	7	2	12038	4840.2
1679.6	690.4	7	2	12068	5109.0
1682.5	1409.0	7	2	12043	9921.9
1682.4	1567.3	7	2	3552	4056.9
1684.2	990.4	7	2	3587	5870.8
1685.0	1485.3	7	2	12053	6179.3
1686.0	426.8	7	2	12099	10322.7
1686.1	939.5	7	2	12086	11467.0
1686.5	1638.6	7	2	12045	13680.9
1688.0	1462.4	7	2	12109	17417.9
1687.0	2020.6	7	2	12083	8453.6
1688.0	347.1	7	2	12089	9538.1
1687.6	550.7	7	2	12101	1676.4
1687.1	615.0	7	2	12103	7602.7
1688.3	973.0	7	2	12031	2465.1
1687.4	1756.6	7	2	12112	3463.2
1687.4	1800.1	7	2	12113	16279.5
1688.0	419.0	7	2	12098	11165.7
1688.9	541.2	7	2	12130	5176.5
1689.4	589.2	7	2	12102	3741.0
1689.4	1447.6	7	2	12095	18390.7
1690.6	1214.1	7	2	12126	7640.2
1691.0	998.7	7	2	3587	9466.2
1692.0	364.6	7	2	12160	6491.0
1692.4	626.8	7	2	12104	13475.5
1691.5	1296.8	7	2	12117	6748.2
1692.9	1288.6	7	2	16530	8055.5
1694.5	1067.8	7	2	12188	5688.3
1693.6	1163.9	7	2	3595	8167.6
1694.9	1009.0	7	2	12107	7175.6
1695.5	1073.4	7	2	12154	12837.7
1695.0	1424.8	7	2	3593	7879.7
1695.6	924.2	7	2	12106	19272.7
1696.0	1648.4	7	2	25896	2940.5
1697.6	932.5	7	2	16544	4187.6
1697.8	1058.1	7	2	12193	13934.1
1696.1	1189.5	7	2	12139	5930.4
1697.6	626.7	7	2	12168	6746.5
1701.3	1120.3	7	2	12201	8916.2
1700.9	1382.0	7	2	25894	8977.6
1700.8	1395.5	7	2	25902	7497.5
1700.7	1641.6	7	2	12205	16442.6
1701.1	417.8	7	2	12212	6233.1
1701.3	1777.9	7	2	12227	6191.9
1703.2	90.8	7	2	12184	20919.5
1704.2	389.4	7	2	12228	4383.5
1702.4	650.3	7	2	25900	6177.1
1702.9	1282.0	7	2	3602	4408.7
1703.2	1619.0	7	2	12241	16052.3
1703.5	1481.3	7	2	12240	5887.5
1704.3	1579.8	7	2	12259	20611.1
1705.6	493.0	7	2	12243	11890.0
1704.0	851.5	7	2	12231	15943.2
1705.0	1437.5	7	2	12250	15780.3
1704.2	1710.6	7	2	12237	7603.2
1705.9	1196.8	7	2	12245	5062.5
1705.5	1684.4	7	2	12236	5150.7
1705.8	1734.9	7	2	12260	12353.5
1707.7	317.6	7	2	12253	9901.3
1707.9	1273.8	7	2	3602	6909.6
1708.3	1485.5	7	2	12294	9297.0
1709.6	1468.0	7	2	12303	50305.2
1710.6	1492.7	7	2	3607	14763.9
1711.7	1514.6	7	2	12226	13978.3
1712.2	328.0	7	2	16582	5176.0
1712.0	1151.3	7	2	12269	7710.9
1711.7	1419.8	7	2	12258	6644.0
1712.2	1614.2	7	2	12241	4890.7
1711.2	1794.7	7	2	12296	12899.4
1712.5	1026.5	7	2	12313	12195.8
1714.0	1053.3	7	2	12322	7982.9
1713.7	1078.3	7	2	12293	20759.0
1712.0	1307.8	7	2	12316	28781.9
1715.6	422.1	7	2	12307	8340.0
1715.3	1287.9	7	2	16596	2542.7
1716.0	1210.0	7	2	12329	15865.0
1717.9	1020.7	7	2	12313	5374.3
1717.7	1126.1	7	2	12335	17557.0
1717.9	1753.7	7	2	12344	11795.0
1718.2	77.4	7	2	12356	9742.4
1718.9	683.5	7	2	12334	18540.3
1719.7	956.4	7	2	12327	43907.0
1719.1	1405.0	7	2	12339	6896.3
1718.8	1490.7	7	2	3607	5257.6
1719.7	434.2	7	2	3616	11036.7
1719.8	492.4	7	2	16580	4891.4
1721.0	515.0	7	2	12320	10611.2
1720.1	598.8	7	2	3618	6649.7
1721.1	1172.0	7	2	12328	8763.6
1721.9	1292.4	7	2	16596	5865.5
1721.7	88.8	7	2	12332	7526.5
1722.1	385.5	7	2	12358	8628.4
1724.9	349.0	7	2	12347	7528.2
1723.4	1093.1	7	2	12377	9114.9
1725.0	964.9	7	2	12386	9042.3
1724.7	1227.4	7	2	12360	3860.4
1724.0	1497.9	7	2	3613	10761.9
1725.0	1523.3	7	2	12409	10385.1
1726.2	1157.1	7	2	12408	6990.5
1726.0	1440.5	7	2	16611	5969.1
1725.6	1577.1	7	2	3627	9869.8
1727.8	366.8	7	2	12383	4802.9
1727.4	372.1	7	2	12383	7793.6
1727.6	1632.3	7	2	12402	4110.3
1728.5	1169.0	7	2	12408	3958.9
1728.7	1349.6	7	2	3623	12321.2
1730.1	1479.3	7	2	12434	8100.3
1729.8	1598.5	7	2	3629	24135.4
1731.8	479.4	7	2	12421	13309.4
1730.6	728.8	7	2	12374	5310.0
1731.1	1244.5	7	2	3621	7825.3
1731.6	55.5	7	2	12410	5840.1
1731.8	455.3	7	2	12449	7337.5
1731.9	975.7	7	2	3630	10160.4
1732.2	1104.8	7	2	12463	12269.2
1733.1	428.4	7	2	26571	5580.3
1732.9	504.8	7	2	12438	15396.6
1732.1	1157.0	7	2	12408	11801.9
1731.9	1576.3	7	2	3631	4552.1
1734.5	1457.3	7	2	12414	7637.6
1734.6	773.5	7	2	12469	5444.7
1734.4	1270.1	7	2	3636	10729.3
1734.4	1419.5	7	2	25921	12440.7
1735.1	349.5	7	2	12467	10492.0
1737.0	377.4	7	2	12454	17004.8
1735.0	1181.0	7	2	12443	11439.8
1736.0	1516.7	7	2	12472	7189.2
1736.6	78.2	7	2	12356	6436.1
1737.3	1316.1	7	2	12432	9626.4
1735.9	1362.0	7	2	12458	15448.6
1738.0	1306.0	7	2	12470	10354.9
1739.5	1482.5	7	2	3651	3460.1
1740.2	1608.0	7	2	12475	9979.0
1739.6	1689.1	7	2	12501	4252.4
1740.7	1801.0	7	2	12515	11338.3
1740.9	786.5	7	2	12469	15764.0
1741.1	1375.2	7	2	12479	8104.4
1741.8	512.6	7	2	12482	4439.3
1743.1	1718.5	7	2	12495	9578.5
1744.0	67.8	7	2	12517	5370.2
1745.1	581.7	7	2	12507	10650.4
1745.0	1750.8	7	2	12514	7948.6
1745.8	388.0	7	2	12505	5113.4
1746.8	681.2	7	2	12532	5692.9
1746.8	745.6	7	2	3649	10375.5
1747.2	1471.7	7	2	25926	21438.0
1747.7	1486.1	7	2	3651	9740.2
1747.4	1693.6	7	2	12501	5680.6
1747.3	790.9	7	2	12469	4547.0
1748.0	1528.7	7	2	12472	7522.7
1750.8	555.8	7	2	12556	7330.1
1749.7	1462.4	7	2	12591	11805.9
1750.9	1684.0	7	2	12581	6101.3
1751.7	1510.6	7	2	12546	6134.4
1753.1	407.6	7	2	12601	4187.8
1752.7	510.3	7	2	12561	4512.3
1755.0	674.9	7	2	12602	6407.7
1754.2	479.2	7	2	12584	8512.9
1753.9	1540.5	7	2	16655	14175.5
1753.7	1760.2	7	2	12596	9807.9
1754.2	1806.4	7	2	12597	9546.3
1755.5	1628.6	7	2	12622	5651.5
1759.0	345.0	7	2	12582	2439.8
1759.0	624.7	7	2	12616	3036.2
1758.3	774.0	7	2	12625	10761.9
1758.5	996.0	7	2	3667	5740.9
1758.1	1425.1	7	2	25938	7308.9
1759.0	642.3	7	2	12632	2888.4
1759.3	1343.5	7	2	12628	4695.5
1759.0	1397.4	7	2	12634	6557.6
1758.5	1721.6	7	2	12635	5951.4
1760.7	1119.7	7	2	12539	3139.9
1760.2	1823.7	7	2	12623	9494.6
1763.0	737.8	7	2	12633	14318.7
1762.9	728.7	7	2	12637	3875.2
1762.0	1089.6	7	2	12627	7441.2
1766.2	506.8	7	2	12646	10213.9
1764.6	587.9	7	2	12667	3037.5
1764.2	982.3	7	2	12618	5718.0
1766.3	716.9	7	2	12696	10150.6
1766.8	429.8	7	2	12682	5586.7
1766.7	1501.8	7	2	12641	13887.0
1767.0	1724.4	7	2	12673	9171.8
1768.1	421.5	7	2	12666	25632.7
1767.5	788.9	7	2	12683	7972.3
1769.0	799.3	7	2	12683	4416.6
1771.3	248.2	7	2	12665	4135.6
1770.8	840.3	7	2	12711	4269.8
1770.8	1448.2	7	2	12688	13992.5
1772.7	1465.2	7	2	3670	11993.0
1770.8	1556.6	7	2	12678	4207.2
1770.2	1650.8	7	2	12689	5316.4
1771.8	1042.3	7	2	12728	6667.0
1771.3	1741.4	7	2	12655	5345.4
1772.9	361.5	7	2	3678	5086.8
1773.7	1854.2	7	2	12748	12767.4
1774.8	494.5	7	2	12709	10597.8
1774.7	830.9	7	2	12725	11078.9
1774.0	872.0	7	2	12692	6562.2
1775.4	1516.5	7	2	12752	21485.9
1775.2	1575.0	7	2	12758	20231.4
1774.3	1720.4	7	2	24994	7373.9
1776.7	776.6	7	2	12703	6540.6
1776.5	1092.0	7	2	12704	3091.4
1778.7	806.9	7	2	12749	5027.9
1778.4	934.5	7	2	12771	6908.7
1778.0	467.0	7	2	12764	7901.0
1778.2	1068.7	7	2	12750	11018.8
1778.8	1112.4	7	2	12713	5692.5
1779.9	224.0	7	2	12739	5827.8
1780.6	1031.3	7	2	12790	3168.1
1781.3	1791.0	7	2	12760	5435.6
1781.5	1861.0	7	2	16715	7062.6
1781.9	370.5	7	2	12761	17207.6
1782.4	416.5	7	2	3692	14077.4
1783.0	476.0	7	2	3685	20221.3
1783.0	1083.1	7	2	3687	7087.7
1782.0	1432.8	7	2	12801	3638.0
1781.8	1558.2	7	2	12802	5454.9
1782.1	1592.7	7	2	12783	8078.4
1782.9	238.0	7	2	12796	4360.8
1783.1	1768.6	7	2	12759	9704.4
1783.1	1502.1	7	2	12792	5531.6
1783.5	1518.4	7	2	12782	12641.8
1784.3	1683.5	7	2	12785	5083.6
1784.9	604.3	7	2	3693	8290.2
1787.0	1037.8	7	2	12812	18079.7
1786.4	1074.6	7	2	3691	19450.1
1789.0	949.0	7	2	12848	17024.4
1787.3	1624.6	7	2	12804	5137.4
1787.7	350.6	7	2	25953	7681.9
1788.0	1817.9	7	2	12817	6667.9
1787.8	1838.8	7	2	12795	12271.5
1788.6	446.4	7	2	12838	14137.6
1788.3	835.0	7	2	12780	7596.8
1789.8	990.2	7	2	3695	4260.9
1788.4	1083.1	7	2	3687	14938.1
1789.5	1855.4	7	2	12826	7376.9
1790.0	477.0	7	2	12855	3917.7
1791.5	1393.1	7	2	12791	5913.1
1794.8	583.3	7	2	12821	5423.1
1794.5	874.6	7	2	12880	4136.0
1796.6	387.6	7	2	12894	5415.5
1796.6	1639.3	7	2	16767	5922.6
1796.2	1802.7	7	2	12875	10627.3
1799.7	589.7	7	2	12918	6165.7
1798.6	1070.4	7	2	3699	4842.8
1799.5	1492.6	7	2	12891	12207.0
1800.1	1735.2	7	2	3707	5682.2
1801.7	431.4	7	2	12884	14360.2
1801.1	1008.9	7	2	3708	8978.5
1802.1	1378.8	7	2	12935	3946.2
1802.0	1595.1	7	2	12936	6891.7
1804.0	383.7	7	2	12924	18177.7
1802.6	1619.0	7	2	12913	8615.2
1804.9	1542.2	7	2	12952	6078.8
1805.6	391.1	7	2	12974	9602.7
1805.2	738.6	7	2	12930	3837.3
1806.8	773.4	7	2	3718	25569.1
1805.4	1363.6	7	2	12962	5370.8
1806.2	800.5	7	2	12949	11650.1
1807.3	955.4	7	2	12902	6640.7
1808.1	1594.0	7	2	12936	6357.1
1808.9	1075.6	7	2	3716	6277.4
1809.5	923.3	7	2	12979	4591.6
1808.3	1097.4	7	2	12909	2498.8
1809.3	742.9	7	2	12985	7921.0
1810.4	1090.9	7	2	3713	11062.0
1810.6	359.6	7	2	12983	11427.6
1811.0	1030.1	7	2	12961	3703.2
1811.5	389.9	7	2	12974	3402.6
1812.4	1122.1	7	2	12992	8118.4
1811.5	1770.6	7	2	12989	9782.0
1812.5	591.1	7	2	12996	3787.8
1815.2	996.7	7	2	12999	7458.0
1814.0	1904.9	7	2	16773	3997.9
1815.7	470.3	7	2	12995	8219.6
1815.2	987.1	7	2	12980	7194.3
1817.1	1011.0	7	2	13026	3690.0
1818.1	377.8	7	2	12994	6218.9
1818.7	409.6	7	2	12991	6478.2
1818.8	497.3	7	2	13012	27631.9
1818.4	601.3	7	2	13041	9055.6
1818.0	976.4	7	2	13015	25096.8
1818.7	1116.0	7	2	13027	7934.5
1818.5	1932.7	7	2	13010	13049.9
1819.8	418.8	7	2	13021	15706.9
1818.4	1392.2	7	2	16792	5196.5
1818.8	1604.0	7	2	13002	1969.6
1821.0	1576.8	7	2	13005	3329.1
1819.5	1643.9	7	2	3722	8274.8
1820.0	536.0	7	2	13034	13333.4
1820.4	1241.7	7	2	13009	21075.2
1821.9	138.4	7	2	13077	4604.8
1821.8	365.3	7	2	13033	5071.3
1822.4	950.4	7	2	13048	5766.1
1823.0	1070.5	7	2	13049	11604.6
1822.7	1682.2	7	2	13030	12656.3
1824.3	993.8	7	2	13055	7640.1
1824.4	1137.1	7	2	13070	8512.6
1822.9	1709.0	7	2	13031	7796.0
1825.3	180.0	7	2	3726	9829.5
1824.2	584.0	7	2	13061	7805.8
1825.4	791.0	7	2	13062	5609.0
1824.6	1748.0	7	2	3723	9365.9
1827.9	116.9	7	2	13104	6143.8
1828.2	408.7	7	2	13068	12953.8
1828.3	443.9	7	2	3727	9751.2
1828.2	1251.7	7	2	13066	3990.7
1828.9	493.6	7	2	13082	5864.8
1828.9	1124.9	7	2	13088	10560.2
1831.0	1034.2	7	2	13084	2962.3
1829.7	1638.5	7	2	13071	3772.3
1831.9	982.7	7	2	13102	9474.2
1830.5	1703.0	7	2	13094	13684.3
1832.3	1083.7	7	2	16815	4726.5
1832.6	1387.6	7	2	13111	6737.8
1831.1	1683.0	7	2	25963	18924.0
1832.7	964.6	7	2	13092	8458.1
1832.2	1000.3	7	2	13116	14758.3
1833.0	1591.9	7	2	13107	5857.5
1832.4	1711.8	7	2	16811	8139.7
1835.9	972.0	7	2	13133	8788.6
1837.4	573.3	7	2	13131	5173.6
1838.5	486.0	7	2	13121	20495.3
1839.0	1368.0	7	2	13144	8693.5
1839.2	1058.1	7	2	13135	2708.2
1840.5	796.6	7	2	13101	3265.5
1839.8	1040.9	7	2	13140	7663.7
1841.0	325.8	7	2	13097	5992.1
1842.4	367.6	7	2	13169	3103.6
1842.0	643.0	7	2	3737	4188.3
1842.5	786.8	7	2	13175	24312.4
1843.1	266.4	7	2	13138	4247.4
1842.8	429.5	7	2	13146	15914.8
1844.1	1102.4	7	2	3733	5128.1
1845.2	354.1	7	2	13168	6972.4
1845.3	1151.8	7	2	13165	21988.8
1845.2	1195.9	7	2	3740	7449.0
1847.2	360.8	7	2	13169	17725.1
1846.3	771.0	7	2	13194	16357.3
1847.3	1070.4	7	2	13200	5678.0
1848.8	998.3	7	2	3738	7702.5
1849.8	141.4	7	2	13201	8729.9
1848.9	345.3	7	2	13189	7555.3
1850.1	469.5	7	2	13191	5179.6
1850.0	708.2	7	2	25006	3385.8
1852.0	753.0	7	2	13209	12222.1
1853.5	1067.1	7	2	13200	5735.0
1854.6	1389.6	7	2	13227	5459.3
1854.0	1745.2	7	2	13212	8713.0
1856.8	767.7	7	2	13221	7419.5
1856.1	1630.8	7	2	13238	8172.5
1857.9	415.1	7	2	13241	11952.5
1859.0	805.2	7	2	13232	9129.4
1860.0	715.0	7	2	13243	4645.8
1860.6	734.5	7	2	13218	7938.0
1860.8	406.0	7	2	13241	8061.0
1860.4	702.8	7	2	13235	12522.0
1860.6	1001.0	7	2	3746	8155.8
1861.2	1100.5	7	2	25008	6874.0
1861.3	1188.8	7	2	13233	11055.1
1862.2	963.3	7	2	3744	19601.3
1863.6	445.8	7	2	13214	6051.5
1863.0	583.6	7	2	13270	6183.8
1865.7	1884.4	7	2	13252	22568.6
1866.4	396.9	7	2	13253	8904.2
1866.5	1014.0	7	2	13278	13196.9
1866.4	1139.5	7	2	13279	8185.4
1866.7	453.7	7	2	13247	11864.9
1866.2	1080.0	7	2	13259	4825.1
1870.0	1070.3	7	2	3749	9452.8
1871.2	459.1	7	2	13298	5306.5
1870.7	1743.1	7	2	13272	13838.7
1873.0	559.5	7	2	13269	7219.0
1872.9	1046.3	7	2	13290	3675.9
1874.3	338.9	7	2	16874	8467.2
1876.2	448.0	7	2	13313	3789.2
1876.1	1056.6	7	2	3753	4633.0
1875.1	1066.1	7	2	3749	7458.8
1876.6	759.0	7	2	13288	8825.5
1879.1	62.3	7	2	13302	8190.2
1879.4	391.1	7	2	3750	7438.3
1884.6	387.5	7	2	13331	7130.8
1885.8	1046.2	7	2	3757	21109.2
1885.7	755.0	7	2	3760	5028.5
1886.3	1029.2	7	2	13327	2538.3
1888.7	1036.9	7	2	13339	4767.9
1887.2	1061.4	7	2	13334	4177.3
1888.3	1138.5	7	2	13318	7065.6
1889.7	1079.7	7	2	13337	11759.1
1892.1	385.9	7	2	13331	14691.4
1891.5	434.9	7	2	3761	4581.7
1892.4	525.5	7	2	13351	8652.8
1893.7	1027.0	7	2	3759	14319.2
1894.4	56.2	7	2	13366	5009.0
1895.8	1084.0	7	2	13363	9462.6
1897.2	1887.4	7	2	13370	9837.4
1898.6	580.1	7	2	13364	12981.0
1900.3	477.5	7	2	13360	7562.5
1901.0	1397.6	7	2	13369	10852.9
1903.9	503.7	7	2	13385	11166.1
1903.1	1053.9	7	2	13382	5463.6
1903.4	1382.4	7	2	13397	3455.3
1904.8	403.4	7	2	13394	11670.1
1906.5	333.4	7	2	13398	9643.7
1905.2	1610.3	7	2	13377	4589.3
1906.8	425.0	7	2	13399	6103.6
1907.9	1034.8	7	2	13412	10899.5
1907.3	1167.2	7	2	13383	2783.8
1908.9	341.9	7	2	13410	2365.3
1910.5	1059.6	7	2	13403	4897.0
1911.7	791.6	7	2	13418	11818.1
1911.3	1913.4	7	2	16953	7460.2
1913.0	713.8	7	2	16961	19924.4
1911.9	1123.2	7	2	13431	10022.2
1914.2	84.0	7	2	13422	6630.5
1914.6	98.5	7	2	13423	10894.6
1917.6	354.7	7	2	13414	7803.2
1922.0	510.0	7	2	13456	8704.9
1921.3	765.0	7	2	13459	6453.7
1922.6	1626.6	7	2	13443	13044.4
1926.9	847.0	7	2	13479	11625.3
1927.1	176.8	7	2	13469	9723.0
1926.7	1182.1	7	2	13475	9806.5
1928.0	1069.8	7	2	13492	4918.0
1928.6	819.4	7	2	13447	10601.1
1929.9	923.4	7	2	13488	7450.3
1930.2	677.5	7	2	13498	4007.8
1930.6	687.7	7	2	13496	6059.1
1930.6	1609.1	7	2	13477	10715.8
1930.7	68.0	7	2	13510	9964.2
1930.6	1163.1	7	2	13525	4100.5
1935.4	495.6	7	2	13520	10218.1
1935.3	1075.3	7	2	13492	3222.1
1935.1	1597.8	7	2	13529	8772.6
1935.4	380.0	7	2	13539	7234.3
1938.0	691.8	7	2	13545	20052.5
1938.6	679.4	7	2	13563	3634.3
1940.6	547.0	7	2	13570	5352.7
1941.1	1626.7	7	2	13543	6820.1
1943.1	830.0	7	2	13564	4646.4
1942.7	1059.1	7	2	3777	4781.1
1943.7	324.7	7	2	16989	11899.0
1943.0	1604.4	7	2	13567	16462.4
1945.0	1087.6	7	2	13565	4277.9
1944.2	1233.6	7	2	13547	8946.6
1945.2	1991.8	7	2	13569	5037.8
1946.1	816.0	7	2	13576	5021.5
1946.5	881.0	7	2	13579	5033.6
1946.8	216.1	7	2	13573	15941.0
1946.8	1211.0	7	2	13561	29066.1
1948.8	1369.2	7	2	13577	4609.2
1948.7	1587.7	7	2	13581	18932.0
1949.6	197.3	7	2	17008	9118.6
1952.3	211.6	7	2	13573	4637.5
1952.4	1680.2	7	2	13594	22180.2
1956.2	528.2	7	2	13608	10026.1
1954.8	850.6	7	2	25010	18379.8
1955.2	1689.2	7	2	13607	4324.2
1956.6	1675.7	7	2	13594	8742.6
1964.4	506.5	7	2	25996	6288.1
1964.5	671.4	7	2	13616	4341.9
1965.7	360.6	7	2	13626	10576.8
1966.1	1368.2	7	2	13623	4240.8
1968.0	588.9	7	2	13645	14157.1
1966.2	1069.0	7	2	13629	7290.3
1970.3	2000.4	7	2	13631	13991.8
1972.4	676.0	7	2	13634	3020.2
1973.6	556.0	7	2	13661	7556.6
1974.9	684.2	7	2	13662	25097.1
1977.1	782.5	7	2	13665	4574.3
1979.7	59.3	7	2	26322	8650.3
1981.9	877.4	7	2	13672	10370.0
1983.8	505.2	7	2	26005	13589.7
1984.6	1452.0	7	2	13687	9003.5
1987.1	1361.1	7	2	13696	11103.5
1988.3	1419.6	7	2	13703	8841.0
1989.3	177.4	7	2	17076	6578.5
1990.8	712.6	7	2	13707	10828.6
1990.2	1494.0	7	2	13709	9618.4
1992.2	699.8	7	2	13710	5036.2
1993.3	645.6	7	2	13753	33568.9
1993.6	1211.1	7	2	13715	6541.3
1995.1	203.5	7	2	13731	4438.9
1995.7	532.0	7	2	13725	7083.4
1995.4	1962.5	7	2	13719	17139.5
1997.0	1180.0	7	2	13754	4385.3
1997.4	1314.0	7	2	13734	7575.1
1996.2	1483.4	7	2	13741	4622.2
1998.8	681.9	7	2	13748	7257.5
1997.8	1083.5	7	2	3782	3471.8
1999.8	496.4	7	2	13720	6216.0
1999.4	688.6	7	2	13748	7578.8
2001.2	520.6	7	2	13736	7127.9
2001.6	696.6	7	2	13758	5651.4
2003.8	725.6	7	2	13743	8595.3
2004.0	1096.0	7	2	13768	9651.6
2003.4	1243.8	7	2	13760	7751.8
2004.8	641.7	7	2	13778	16261.2
2005.6	659.0	7	2	13771	5003.4
2006.0	1220.6	7	2	13722	5996.3
2007.3	495.0	7	2	13775	5605.0
2008.8	111.3	7	2	13785	6928.7
2008.4	1441.5	7	2	13780	22236.4
2010.4	355.7	7	2	13795	9651.3
2011.4	1250.0	7	2	13789	6984.8
2014.7	91.0	7	2	13814	14352.1
2017.1	349.6	7	2	13795	3872.7
2018.2	894.7	7	2	13805	9680.0
2020.0	899.9	7	2	3785	3974.3
2024.9	1167.4	7	2	13816	3478.6
2027.4	502.3	7	2	13830	6372.3
2027.1	1436.1	7	2	3786	9687.4
2040.0	1989.5	7	2	26019	7741.5
2041.2	161.2	7	2	13850	11882.1
5.0	1051.0	7	2	3788	4859.7
3.9	1932.3	7	2	3805	3744.4
7.4	1202.0	7	2	3801	10274.2
12.9	1269.0	7	2	3826	4454.4
18.3	1299.7	7	2	3832	2867.7
19.8	1629.2	7	2	3846	2318.1
26.0	1290.6	7	2	3855	4584.9
30.4	1848.0	7	2	3868	13748.8
33.5	671.4	7	2	3864	13665.6
34.9	916.7	7	2	3893	10813.3
36.9	371.0	7	2	13	12347.8
37.4	890.9	7	2	3844	3558.6
39.4	903.6	7	2	25023	2704.1
40.8	826.7	7	2	3899	2556.4
43.8	966.7	7	2	3916	5951.4
46.5	879.1	7	2	3844	5253.1
47.8	1017.0	7	2	3944	4480.4
49.0	348.4	7	2	3942	1997.5
48.6	919.2	7	2	3940	2316.1
49.6	1242.4	7	2	22	1665.8
51.6	260.1	7	2	3959	3608.8
50.7	689.9	7	2	3952	10946.9
50.4	1516.9	7	2	3905	16972.0
51.5	343.4	7	2	3942	5991.9
52.4	1488.0	7	2	3946	9207.9
56.5	1355.6	7	2	3966	3011.5
57.4	357.2	7	2	3942	5415.3
57.8	270.2	7	2	3972	3476.9
66.1	685.5	7	2	26	2232.7
65.8	1016.3	7	2	3993	3565.7
66.2	1484.9	7	2	4012	2434.7
70.0	1269.6	7	2	25	6479.4
76.6	1337.9	7	2	4033	5890.8
76.5	1885.4	7	2	13981	2612.7
78.0	1657.2	7	2	4034	2780.4
84.0	710.6	7	2	4055	11032.1
85.5	1509.8	7	2	4048	5798.1
85.8	103.2	7	2	4066	2335.9
87.7	1679.0	7	2	4078	7898.5
90.0	95.7	7	2	4065	4430.6
90.0	1872.8	7	2	4091	3699.3
93.0	1292.9	7	2	14008	9874.3
93.6	832.7	7	2	4083	7077.9
95.9	1196.0	7	2	4076	5933.6
95.6	891.0	7	2	4075	4531.2
95.7	953.0	7	2	4102	8114.1
98.9	1125.7	7	2	39	4531.4
101.8	928.3	7	2	4127	3014.2
101.4	1295.8	7	2	4115	3919.4
103.3	1016.0	7	2	4124	3961.2
104.3	936.1	7	2	4101	2470.0
103.0	2042.3	7	2	4140	9927.0
105.1	885.0	7	2	4133	5791.1
105.2	1045.2	7	2	4117	3158.5
107.8	707.5	7	2	14038	2982.3
110.7	447.2	7	2	4155	3797.8
113.0	713.9	7	2	4166	3085.3
111.7	1088.9	7	2	42	3338.5
119.9	99.9	7	2	4194	2421.0
122.0	197.6	7	2	4202	6794.2
123.9	1318.5	7	2	4205	2499.5
125.7	44.6	7	2	4212	3009.9
128.5	762.0	7	2	4195	1955.5
130.8	1783.8	7	2	4240	2468.2
133.9	2015.5	7	2	4222	2725.2
135.2	216.1	7	2	4255	4813.3
136.2	736.9	7	2	4261	4559.4
137.0	1575.3	7	2	4265	6251.1
138.6	995.0	7	2	4283	10303.6
141.4	1388.9	7	2	4257	3985.6
140.6	1445.8	7	2	4258	2146.3
142.0	888.0	7	2	4247	35868.8
142.2	1074.5	7	2	4302	7944.0
144.8	1461.9	7	2	4311	10774.6
145.7	587.9	7	2	4290	5271.0
145.8	999.3	7	2	4330	2884.5
148.8	210.2	7	2	4325	2931.4
150.0	678.8	7	2	4328	4880.1
148.5	1507.2	7	2	4312	4308.5
150.5	549.8	7	2	4268	9294.1
150.5	782.4	7	2	4308	3337.9
151.0	1219.0	7	2	4344	4336.8
150.3	1873.4	7	2	4355	3847.9
151.1	1078.8	7	2	4316	2879.5
152.4	607.4	7	2	4340	10905.9
155.2	855.0	7	2	4370	3581.0
155.4	1372.0	7	2	4368	3844.7
156.3	1780.0	7	2	4354	3648.7
156.9	151.1	7	2	4378	1783.4
156.9	1083.0	7	2	4387	25245.2
158.2	1137.2	7	2	4384	2998.0
157.5	1158.4	7	2	65	15203.4
158.4	1698.2	7	2	25047	2560.7
157.3	1770.4	7	2	4359	7190.2
161.0	1011.6	7	2	4401	7502.1
163.0	581.6	7	2	4404	5083.3
162.6	1286.0	7	2	73	5228.0
166.1	166.9	7	2	4425	9197.5
167.8	1158.1	7	2	4422	9546.8
168.4	1220.2	7	2	4428	6349.5
168.7	1746.1	7	2	4430	2491.9
172.7	896.7	7	2	4462	3651.9
174.0	1202.4	7	2	14229	4152.1
173.4	1784.6	7	2	4460	6511.8
175.2	397.0	7	2	4481	5269.4
175.6	1514.6	7	2	14192	3079.7
177.4	1176.8	7	2	4488	3319.0
178.7	1287.5	7	2	4478	1937.2
179.1	1929.3	7	2	4498	7629.3
180.5	1144.6	7	2	4511	7332.4
182.0	876.1	7	2	4493	7598.3
187.2	585.6	7	2	4565	5583.0
188.7	925.3	7	2	4572	3589.3
189.9	1753.5	7	2	4563	3371.2
191.0	1024.8	7	2	4538	3430.1
190.3	775.5	7	2	4556	6817.5
190.4	973.0	7	2	24338	9673.2
191.4	1105.0	7	2	4560	20683.6
192.4	1413.0	7	2	14240	6862.8
193.0	1509.6	7	2	4534	9917.1
192.7	1598.5	7	2	4578	9330.1
194.9	917.7	7	2	101	14859.2
198.3	1162.0	7	2	4615	3320.4
199.0	1540.7	7	2	106	12590.5
200.3	405.8	7	2	4575	1729.9
199.9	1442.5	7	2	4602	2219.1
201.7	915.0	7	2	4634	7870.8
201.6	934.0	7	2	109	6557.9
202.3	1340.4	7	2	14277	3557.5
203.9	998.1	7	2	115	11858.8
204.3	136.2	7	2	4643	3288.3
205.2	171.9	7	2	4632	1809.7
205.2	1502.3	7	2	4640	6201.6
207.0	1342.6	7	2	14277	5688.4
206.2	882.7	7	2	14284	10518.1
207.5	988.2	7	2	25076	3563.5
207.2	1010.1	7	2	4646	4452.5
209.0	1438.3	7	2	4678	11535.1
209.6	1601.2	7	2	4702	3971.4
211.0	1147.7	7	2	120	16913.5
212.6	858.8	7	2	124	13531.1
215.6	1899.0	7	2	4722	10479.1
216.2	1037.4	7	2	4700	1940.4
218.0	1878.2	7	2	4734	13899.2
220.0	872.1	7	2	14312	5668.8
220.0	1389.4	7	2	4755	4459.4
220.6	1438.0	7	2	4730	15037.8
221.7	816.6	7	2	133	3643.8
220.4	1590.7	7	2	4767	9881.3
222.4	854.0	7	2	4770	3826.3
225.6	882.0	7	2	4759	2727.6
226.0	1157.0	7	2	24357	8900.9
226.9	2022.4	7	2	14336	6356.3
227.4	970.9	7	2	138	8266.1
226.4	1369.5	7	2	4766	10417.3
227.2	1577.2	7	2	4721	3502.2
227.9	27.6	7	2	4803	2640.7
229.0	1288.6	7	2	141	24479.9
229.0	141.8	7	2	4775	4203.7
230.2	1553.8	7	2	4837	3587.4
232.0	1303.8	7	2	4813	3352.7
230.4	1379.0	7	2	14347	24752.2
232.0	1470.8	7	2	4798	5386.6
232.6	595.4	7	2	4785	5063.4
233.2	848.3	7	2	24352	6384.2
233.5	1136.7	7	2	4819	3823.3
235.0	905.0	7	2	4835	2574.8
236.1	1300.0	7	2	4855	15713.1
237.5	2019.7	7	2	14378	1980.2
237.0	1743.4	7	2	4821	9112.0
239.1	757.6	7	2	4853	2376.9
239.2	908.8	7	2	4895	6952.4
241.0	1606.4	7	2	4888	3718.1
242.0	1424.1	7	2	4907	2867.6
242.1	1629.2	7	2	4901	1992.9
242.6	1656.7	7	2	4910	2816.6
242.6	829.0	7	2	4893	13528.5
245.4	1204.5	7	2	4898	2667.5
246.8	442.8	7	2	4935	5763.1
247.0	1339.0	7	2	4849	7527.0
248.8	1397.6	7	2	4933	2099.7
248.5	1170.6	7	2	4945	2307.5
248.8	1287.0	7	2	4947	9561.3
249.9	1300.4	7	2	4955	1598.3
251.7	827.8	7	2	4963	2314.7
256.0	1212.1	7	2	4995	2074.2
257.0	1324.6	7	2	4985	9291.6
256.9	1293.6	7	2	173	9854.7
257.6	342.5	7	2	4988	4359.8
262.5	887.4	7	2	24364	2462.0
262.2	1719.7	7	2	4999	2978.3
262.5	1425.0	7	2	5010	7781.1
263.4	781.0	7	2	163	2028.5
264.7	826.2	7	2	14440	8969.8
265.0	1277.0	7	2	181	4900.0
264.0	1291.6	7	2	176	4774.7
264.0	18.3	7	2	14432	4795.1
266.0	200.8	7	2	5022	17475.5
266.8	1369.6	7	2	5044	15066.2
265.9	1754.4	7	2	5056	3203.3
267.7	1125.9	7	2	24367	2733.5
269.5	1756.8	7	2	5056	3603.3
270.1	592.1	7	2	5049	7436.8
269.0	1282.6	7	2	181	2854.8
271.0	1534.5	7	2	5053	3200.7
274.0	810.6	7	2	5081	3745.2
274.9	1446.8	7	2	5067	14662.5
274.8	684.9	7	2	198	5165.5
276.9	784.5	7	2	5101	4017.4
278.3	616.1	7	2	205	10154.7
279.9	1362.2	7	2	5089	3511.8
280.2	854.0	7	2	200	1965.7
280.2	1415.7	7	2	204	3223.0
282.2	1285.0	7	2	25128	2284.8
284.8	1261.8	7	2	5126	5756.8
285.2	846.7	7	2	207	2331.8
288.8	1426.1	7	2	14501	5955.4
290.8	939.1	7	2	24377	3382.5
290.0	1585.0	7	2	5152	5658.8
292.3	1853.0	7	2	5181	5172.9
292.9	38.4	7	2	5194	5767.8
294.8	1355.8	7	2	5191	9067.5
294.5	2007.2	7	2	5189	4511.5
295.7	161.9	7	2	5190	6329.3
294.2	1240.5	7	2	222	18867.5
296.5	109.1	7	2	14478	2710.4
298.1	1379.1	7	2	5236	1670.8
300.2	811.0	7	2	5230	8682.0
299.6	866.8	7	2	25137	2391.4
300.4	1871.0	7	2	5219	3921.2
301.2	119.4	7	2	234	2754.9
302.6	1323.4	7	2	5235	4985.3
301.7	1434.2	7	2	5249	3591.0
304.1	695.0	7	2	5206	15876.8
304.0	1388.8	7	2	5237	3456.4
310.0	306.6	7	2	5243	10001.1
310.2	313.0	7	2	5243	4291.3
312.0	147.9	7	2	5288	2603.9
312.4	750.9	7	2	5291	5663.9
311.8	1655.9	7	2	5269	18477.5
312.9	690.2	7	2	25144	5475.2
312.5	1176.0	7	2	249	4311.7
313.4	1372.0	7	2	5302	10464.7
314.3	1982.1	7	2	5308	2794.6
315.7	205.4	7	2	5332	2286.9
315.8	1301.0	7	2	253	16136.0
316.3	992.0	7	2	5271	7726.0
318.4	85.1	7	2	5262	2226.7
318.0	1307.0	7	2	253	2387.5
317.0	1868.8	7	2	14554	6058.0
322.4	881.6	7	2	257	2423.6
322.0	1298.4	7	2	5350	8412.0
327.2	1247.5	7	2	5382	7414.4
328.0	1493.0	7	2	5385	19017.4
328.3	1050.8	7	2	5381	4357.3
328.3	1206.0	7	2	271	6570.9
328.4	1961.4	7	2	5368	2169.7
329.8	979.3	7	2	5364	10962.6
330.0	1262.8	7	2	5387	7530.2
331.7	1518.4	7	2	5390	4318.7
332.8	844.3	7	2	264	2478.0
332.0	1217.6	7	2	281	24653.2
333.7	939.1	7	2	25163	2134.8
334.0	221.4	7	2	5395	7714.5
338.4	369.2	7	2	5401	3915.7
341.0	75.5	7	2	5420	2828.6
342.9	644.7	7	2	5456	2538.0
343.2	658.6	7	2	291	1890.0
342.1	816.6	7	2	5435	2958.5
342.9	1189.1	7	2	5457	1951.5
342.5	1478.9	7	2	5449	18869.5
345.0	1961.0	7	2	5474	8317.4
346.4	810.3	7	2	5478	5059.8
346.2	1077.4	7	2	5460	3221.5
348.0	1089.1	7	2	5481	8075.5
348.8	1182.0	7	2	5451	8973.4
350.2	1459.5	7	2	5493	7053.4
351.3	960.4	7	2	301	1998.6
352.0	1014.5	7	2	5502	7305.1
350.6	1313.1	7	2	5499	2024.6
351.5	1326.0	7	2	309	14586.2
350.5	1566.9	7	2	5488	5472.6
354.7	891.5	7	2	311	2486.7
355.5	1547.5	7	2	5504	3574.2
358.0	297.9	7	2	5532	1803.3
358.1	994.1	7	2	5507	3905.6
358.5	1116.0	7	2	5508	2127.7
359.8	1417.0	7	2	5528	12554.0
360.0	1477.6	7	2	321	1636.0
360.2	1452.7	7	2	5535	14006.8
360.0	837.7	7	2	320	15722.9
362.4	305.3	7	2	5532	3190.0
362.9	939.1	7	2	5541	4327.1
361.9	1199.0	7	2	5529	4875.2
365.6	1114.0	7	2	5546	28861.0
368.6	385.7	7	2	5574	3982.8
369.3	675.5	7	2	330	3862.9
370.3	886.0	7	2	339	4875.3
370.4	1562.0	7	2	5579	7760.3
372.2	1449.7	7	2	5578	9614.5
374.2	1271.9	7	2	5600	10321.3
373.5	1440.9	7	2	5587	13061.3
376.6	847.3	7	2	336	7306.8
376.2	1230.5	7	2	5620	3910.6
375.7	1429.4	7	2	5612	4173.0
379.0	407.3	7	2	5639	3516.3
379.0	1247.5	7	2	5621	3426.1
378.2	1639.2	7	2	5633	4342.9
379.1	936.3	7	2	355	2132.7
380.0	1275.0	7	2	25207	13536.7
381.2	1295.7	7	2	5643	2648.5
386.4	928.5	7	2	355	2402.0
389.0	1331.9	7	2	5673	3683.4
388.4	1390.8	7	2	361	4211.9
389.1	539.9	7	2	363	4420.5
389.6	1192.0	7	2	5677	1879.8
388.5	1435.0	7	2	5653	9765.0
390.0	1914.2	7	2	5681	5982.0
394.5	1110.6	7	2	25221	3305.9
395.5	1337.5	7	2	5667	2711.3
395.9	1152.5	7	2	358	3816.1
396.3	1313.8	7	2	25216	3471.8
397.6	1521.9	7	2	5712	1305.1
398.1	1119.9	7	2	5708	3255.3
398.9	917.7	7	2	372	6930.9
400.6	1441.2	7	2	369	5787.7
400.7	838.5	7	2	371	20185.8
402.6	1350.0	7	2	5727	2334.7
404.6	29.9	7	2	25226	5631.9
408.0	775.8	7	2	5740	13383.9
407.2	1485.6	7	2	5762	5501.0
407.4	1697.1	7	2	5743	4780.3
409.2	1209.4	7	2	5754	3621.1
411.2	1307.9	7	2	5789	2640.0
411.4	1876.6	7	2	5775	2587.6
413.5	785.0	7	2	5767	8162.2
413.8	1264.6	7	2	394	24028.6
421.6	394.0	7	2	5783	3165.8
421.4	1404.0	7	2	5815	3800.3
422.7	126.9	7	2	5794	4389.4
424.4	690.3	7	2	5841	2963.9
425.0	1175.3	7	2	5830	4474.4
424.8	1238.0	7	2	5843	13592.4
426.7	1494.3	7	2	25238	14970.8
426.2	1599.7	7	2	5829	19125.5
431.0	1265.0	7	2	5854	5342.4
430.0	1874.1	7	2	5862	2504.8
432.0	1129.4	7	2	5860	9036.9
432.6	956.9	7	2	5825	3467.0
436.3	1730.7	7	2	5872	2691.0
438.2	556.0	7	2	25241	5850.1
441.1	836.7	7	2	417	1972.9
441.5	1697.6	7	2	25245	10912.9
443.5	792.9	7	2	427	5441.4
445.3	1765.0	7	2	5930	10501.2
444.9	1786.4	7	2	5923	3292.7
445.2	2030.4	7	2	5918	8903.7
447.1	330.8	7	2	5935	2892.2
448.0	1396.2	7	2	5954	6105.1
450.0	1775.2	7	2	5959	2569.0
451.7	1082.1	7	2	5946	6907.0
452.7	1124.0	7	2	5974	4033.2
451.9	1761.1	7	2	437	9102.6
452.0	1225.2	7	2	440	5113.9
454.6	795.0	7	2	441	4138.6
454.5	1602.2	7	2	5969	2524.8
457.0	1429.7	7	2	5984	11350.9
456.9	1089.2	7	2	6001	2217.1
460.1	560.5	7	2	5971	1632.8
462.2	983.6	7	2	445	4511.3
462.6	1627.6	7	2	6017	6315.6
461.9	1632.6	7	2	6017	3021.4
463.3	1737.2	7	2	5992	2253.9
467.0	1266.1	7	2	460	3115.1
466.0	1271.0	7	2	6009	2738.5
468.6	1419.6	7	2	6037	2536.4
468.7	440.6	7	2	6050	3987.8
468.8	1000.0	7	2	6046	6399.5
468.6	1062.4	7	2	6043	2945.5
469.2	1431.8	7	2	5984	2397.5
472.0	1240.2	7	2	462	6080.8
472.4	829.0	7	2	474	24465.2
471.3	1413.7	7	2	6037	3275.1
473.6	438.4	7	2	6050	2823.1
477.6	1234.2	7	2	6074	17331.9
480.4	843.8	7	2	14836	5127.4
479.9	1182.2	7	2	6086	1564.8
480.7	1205.9	7	2	24427	5662.4
480.6	1211.4	7	2	24427	5642.1
481.3	1496.2	7	2	6091	2788.4
482.1	940.3	7	2	24429	3622.0
481.7	952.0	7	2	6066	16221.7
483.2	1095.0	7	2	6079	1968.0
482.6	1631.8	7	2	25271	5765.5
483.6	989.0	7	2	491	7424.2
483.9	1238.4	7	2	25276	3201.7
484.3	1261.6	7	2	6063	5014.3
488.0	1493.0	7	2	500	6525.7
487.0	2000.0	7	2	6114	3365.3
488.7	1362.3	7	2	6141	11202.1
491.0	920.0	7	2	6124	5222.3
492.0	735.6	7	2	493	18616.8
493.9	762.3	7	2	24431	9324.6
494.0	1419.0	7	2	507	2513.7
493.6	1272.5	7	2	6144	29240.2
494.8	1602.0	7	2	6128	2697.3
498.0	1356.5	7	2	25285	2212.9
498.6	1274.9	7	2	14867	3006.7
502.5	72.0	7	2	6181	17013.3
504.5	1484.3	7	2	6191	2542.6
505.3	1318.7	7	2	6238	2575.3
506.1	779.4	7	2	6182	4183.2
510.0	974.6	7	2	6206	15963.4
510.5	729.1	7	2	6226	3034.5
512.8	986.2	7	2	6192	4399.2
512.4	1638.7	7	2	6241	2583.3
514.0	1323.0	7	2	6244	4426.3
516.0	1343.8	7	2	526	4780.0
518.2	828.0	7	2	535	16412.0
518.6	1475.5	7	2	550	2897.5
518.8	1631.7	7	2	6248	3676.8
519.8	669.9	7	2	6214	3501.2
520.7	794.5	7	2	6242	5143.4
520.4	1327.0	7	2	6281	7770.2
522.1	387.3	7	2	6276	2764.9
522.0	553.6	7	2	6277	3054.2
522.0	763.8	7	2	539	3997.1
523.0	895.3	7	2	6292	6384.3
522.8	1378.7	7	2	556	2183.5
522.6	769.3	7	2	6247	6609.2
523.9	1491.8	7	2	6256	4657.8
525.9	908.0	7	2	24447	10615.0
526.3	809.4	7	2	558	23864.2
525.3	1245.0	7	2	6273	14583.7
525.8	1357.3	7	2	6296	3909.1
527.0	1407.0	7	2	6297	3358.1
531.7	1314.8	7	2	6309	3959.7
532.5	687.0	7	2	6329	3637.8
535.0	690.3	7	2	6329	5649.4
534.3	923.1	7	2	574	2850.0
533.6	1474.0	7	2	581	14065.3
536.6	1712.0	7	2	14914	8325.1
537.0	1155.0	7	2	6330	10880.7
544.3	79.9	7	2	6385	3025.7
543.5	340.6	7	2	6346	4700.4
545.0	1341.6	7	2	612	14460.1
544.1	1999.5	7	2	6362	8345.6
545.2	296.8	7	2	6351	2034.0
544.3	1117.0	7	2	6371	19881.4
546.7	1425.0	7	2	6367	2775.3
547.5	1380.5	7	2	6410	7277.3
549.0	1865.9	7	2	6399	7499.0
549.3	345.5	7	2	6407	1865.9
549.5	742.2	7	2	6409	3249.8
549.7	1375.1	7	2	6410	5991.8
549.9	885.9	7	2	621	12364.5
549.0	1209.2	7	2	606	8614.6
550.8	392.4	7	2	609	4180.7
551.5	1345.2	7	2	612	9044.7
551.7	663.2	7	2	6414	2656.8
553.0	1322.8	7	2	625	5654.1
556.5	686.6	7	2	6446	2897.7
556.3	1242.3	7	2	629	9493.0
556.3	1250.6	7	2	6447	17109.2
556.8	1971.1	7	2	6413	5147.0
558.6	955.4	7	2	6462	2760.0
559.3	846.0	7	2	6451	2937.6
559.4	907.6	7	2	656	2037.7
559.1	1123.8	7	2	6471	2937.8
559.5	1276.8	7	2	651	10250.8
561.4	261.8	7	2	6443	2289.3
565.0	85.0	7	2	6483	5184.2
564.6	790.5	7	2	6487	2541.5
564.1	973.0	7	2	6463	18086.3
564.2	1643.3	7	2	6482	5730.1
567.7	1309.0	7	2	665	9938.3
566.3	1399.2	7	2	6496	19443.0
568.3	716.6	7	2	6510	3034.3
569.4	540.4	7	2	6509	22144.7
568.4	565.2	7	2	673	32694.5
568.7	1416.0	7	2	6507	6697.3
571.0	1219.7	7	2	672	16643.1
572.0	1465.4	7	2	680	9468.8
574.3	983.7	7	2	671	7685.5
576.0	1452.1	7	2	6543	12200.0
578.0	1224.1	7	2	681	4680.4
579.0	467.9	7	2	699	13845.4
580.2	760.0	7	2	6557	2899.7
579.0	1344.2	7	2	6551	8825.6
580.1	1485.8	7	2	6561	8065.8
580.9	396.3	7	2	6575	3899.6
582.6	931.0	7	2	6570	7805.8
582.4	1854.3	7	2	6565	2457.5
583.4	376.4	7	2	706	5356.1
583.2	1876.0	7	2	14967	2378.5
584.9	1346.0	7	2	713	3807.6
584.6	1423.9	7	2	6580	3690.4
586.0	749.0	7	2	6595	5238.4
587.0	1220.0	7	2	711	11633.3
587.2	1098.8	7	2	685	4572.8
588.0	1134.0	7	2	703	2907.2
588.2	550.6	7	2	6591	7087.5
588.0	1256.0	7	2	717	3611.8
587.6	1765.5	7	2	6613	3133.5
590.0	979.2	7	2	6592	3067.1
590.4	1500.0	7	2	6624	2465.1
589.8	1509.7	7	2	6611	2942.2
591.0	1773.5	7	2	6613	5038.2
591.9	1190.3	7	2	722	2049.3
593.0	604.4	7	2	6606	15562.2
593.0	536.5	7	2	6619	2400.7
593.3	1356.0	7	2	25333	5714.1
592.0	1432.0	7	2	720	41269.1
594.6	1285.8	7	2	6629	3232.5
594.6	917.0	7	2	6625	20734.0
595.2	1387.9	7	2	6635	30572.8
595.3	1617.6	7	2	6631	6371.2
596.4	1293.1	7	2	6629	3661.7
596.4	1629.2	7	2	6649	2408.0
597.9	1179.4	7	2	25339	3816.1
597.7	1474.8	7	2	6640	12621.1
598.9	986.7	7	2	6650	4112.2
598.8	1375.0	7	2	6665	7214.2
600.9	1371.0	7	2	6665	18588.6
600.6	1150.0	7	2	25337	3546.7
603.0	1163.5	7	2	754	14416.8
603.0	1076.7	7	2	744	5570.7
603.0	1238.3	7	2	755	13252.9
604.3	250.0	7	2	6677	4015.9
604.1	1546.2	7	2	6675	1370.0
603.9	1827.0	7	2	6729	4755.7
606.0	1357.0	7	2	6668	9011.2
607.0	179.7	7	2	6670	2270.3
606.0	633.9	7	2	6693	3781.8
606.1	1204.0	7	2	763	22171.0
607.9	882.7	7	2	6694	2282.7
608.2	1164.3	7	2	754	15159.1
610.0	872.6	7	2	6733	6415.6
609.1	1057.6	7	2	766	3465.7
608.0	1470.5	7	2	6708	6020.3
609.7	1534.3	7	2	759	3032.5
610.1	355.0	7	2	6707	17056.1
610.3	607.1	7	2	6715	14558.4
612.0	435.0	7	2	771	2813.7
612.4	759.1	7	2	6732	19028.6
612.7	368.1	7	2	6714	12842.7
612.6	831.9	7	2	6737	3065.1
614.4	901.8	7	2	6745	2536.5
615.0	1415.1	7	2	785	10429.8
615.0	1143.3	7	2	786	2134.4
614.8	1434.8	7	2	24479	10928.8
615.4	1531.2	7	2	6749	2190.8
616.1	351.3	7	2	6707	4502.8
616.7	714.2	7	2	805	4220.8
618.0	806.0	7	2	6736	9679.6
616.9	1389.1	7	2	24483	4203.1
618.2	1226.8	7	2	6765	17301.7
619.7	93.3	7	2	6771	20669.3
620.5	427.6	7	2	6778	11463.9
621.0	774.3	7	2	6764	7415.6
619.8	1455.2	7	2	6782	7299.5
620.4	1547.0	7	2	6768	5949.8
623.6	231.1	7	2	6724	8062.9
623.2	1254.3	7	2	6773	3140.5
622.4	1384.0	7	2	24483	6975.5
624.7	877.0	7	2	24487	6425.9
623.1	1326.0	7	2	809	17356.7
624.1	1483.7	7	2	15021	2241.0
625.7	1066.3	7	2	797	3523.1
626.2	1195.6	7	2	811	5998.7
627.6	807.7	7	2	6814	3919.0
628.7	212.0	7	2	6804	7606.1
629.5	614.3	7	2	826	2480.0
631.0	852.2	7	2	821	18399.3
631.9	1164.8	7	2	6794	5285.8
633.8	1643.6	7	2	6842	3558.6
633.7	67.2	7	2	6834	4398.8
636.9	889.4	7	2	6837	5705.0
638.0	1513.6	7	2	6862	10529.5
638.5	1377.0	7	2	864	8116.9
640.0	930.9	7	2	848	10652.5
638.8	1391.4	7	2	6865	1209.6
640.3	742.1	7	2	861	6649.7
640.7	949.6	7	2	853	2972.7
645.0	352.4	7	2	6855	7489.6
644.6	841.2	7	2	6893	4712.9
646.0	890.0	7	2	6884	10526.0
644.0	1551.1	7	2	6894	9558.5
645.6	1699.7	7	2	6843	2709.4
645.3	1865.1	7	2	17693	4697.6
648.3	1158.9	7	2	6917	6028.0
649.3	220.7	7	2	6882	6177.3
649.3	1388.2	7	2	6913	8081.4
653.0	1380.4	7	2	6946	10788.1
653.7	595.2	7	2	896	12685.9
654.1	1311.2	7	2	899	27770.9
656.3	310.0	7	2	901	5141.5
656.2	589.8	7	2	896	17732.0
657.0	1467.0	7	2	904	14962.0
658.6	674.2	7	2	889	3672.0
658.6	694.0	7	2	922	13193.8
658.0	1103.7	7	2	918	1672.6
658.5	1213.4	7	2	6937	1840.7
659.4	893.0	7	2	923	3823.2
659.2	1856.2	7	2	6953	7393.4
663.9	758.0	7	2	6960	7623.2
665.8	78.1	7	2	7000	3077.8
665.0	940.6	7	2	940	12688.9
668.0	804.3	7	2	24506	14039.5
668.5	1443.4	7	2	6996	6594.9
669.1	1253.2	7	2	6986	3613.8
671.0	1407.0	7	2	7023	14248.0
671.3	352.3	7	2	6983	2381.0
671.9	1237.0	7	2	7032	3582.3
670.0	1497.0	7	2	7007	7609.0
671.8	357.9	7	2	7014	3976.0
672.2	432.8	7	2	7009	3151.4
671.6	1274.1	7	2	945	3726.4
673.8	1288.5	7	2	7026	7172.0
672.8	1473.0	7	2	6998	10432.4
675.0	943.3	7	2	7020	4117.9
673.8	1543.3	7	2	957	10369.6
675.7	808.3	7	2	25371	2206.7
677.0	37.7	7	2	7047	4165.0
675.2	783.0	7	2	958	16221.6
677.7	914.3	7	2	7039	4249.7
678.1	1039.8	7	2	970	4194.7
679.0	1181.2	7	2	975	5135.6
679.0	1246.8	7	2	7040	6756.3
678.1	1532.3	7	2	15098	2143.2
680.0	578.2	7	2	7048	4563.9
679.7	1128.2	7	2	7072	20629.9
683.4	783.0	7	2	980	2871.7
682.6	809.2	7	2	986	2652.6
685.4	1090.5	7	2	7065	2281.2
685.9	86.4	7	2	7101	1899.5
686.9	582.4	7	2	988	13452.3
686.3	1452.8	7	2	993	10290.1
686.7	192.3	7	2	7078	3224.2
687.3	1858.4	7	2	7104	4703.7
688.7	479.0	7	2	1006	2452.4
688.8	561.3	7	2	7112	15608.5
689.2	579.2	7	2	7113	7293.7
691.6	273.9	7	2	7105	5916.3
690.8	1072.0	7	2	7119	20410.7
691.3	1283.6	7	2	999	4209.9
691.2	1486.8	7	2	7115	10199.2
690.8	1648.9	7	2	7090	2442.2
692.0	262.2	7	2	7042	4480.3
695.2	175.0	7	2	7117	2880.2
694.8	795.8	7	2	1014	1535.9
695.9	885.5	7	2	24526	5624.8
694.8	1435.2	7	2	7122	7306.2
696.7	1260.7	7	2	1032	2507.5
697.8	995.9	7	2	1017	1522.8
698.8	499.8	7	2	7156	5189.8
698.5	1460.2	7	2	1038	2229.9
701.0	875.2	7	2	7145	11096.5
700.0	1107.8	7	2	24528	2679.2
701.1	771.0	7	2	7161	4830.7
701.5	1013.4	7	2	1042	10309.0
700.5	1271.2	7	2	7139	4447.7
701.5	1480.3	7	2	7148	38542.8
701.9	1181.9	7	2	1052	6429.8
703.2	1882.0	7	2	7188	8152.1
703.9	511.7	7	2	1047	5596.7
704.5	1044.0	7	2	1043	13637.3
704.6	1267.0	7	2	1032	4121.6
706.2	1615.2	7	2	7186	2182.4
708.0	900.1	7	2	1051	10367.6
708.4	907.3	7	2	1048	4215.6
709.2	1889.6	7	2	7228	3406.5
711.3	599.9	7	2	7211	4058.6
710.3	1278.9	7	2	7214	10648.7
713.4	1240.8	7	2	15150	4969.5
713.3	410.0	7	2	7202	4398.2
713.0	883.0	7	2	1066	6429.7
713.2	1204.4	7	2	7212	2058.6
714.9	1304.1	7	2	1070	24303.9
717.0	1839.9	7	2	7259	17460.9
716.3	1987.8	7	2	15152	3466.7
718.0	237.4	7	2	1064	12387.6
717.7	914.7	7	2	1084	3044.9
718.4	1175.0	7	2	1076	3776.5
720.4	956.0	7	2	25402	9993.1
720.3	1161.2	7	2	1083	3153.6
720.0	1364.8	7	2	7248	8123.6
721.1	624.9	7	2	1089	3620.7
720.9	1337.8	7	2	1073	13869.1
722.5	1325.0	7	2	24538	1889.7
723.3	115.0	7	2	7280	3785.8
724.6	22.8	7	2	7308	3417.7
723.9	498.0	7	2	7282	19698.2
724.6	905.0	7	2	24543	12831.9
724.8	1211.0	7	2	7297	3633.4
725.6	1308.0	7	2	7291	13502.6
726.2	522.0	7	2	7294	2665.3
726.1	1031.7	7	2	1099	5077.7
728.0	1262.0	7	2	7299	3637.4
729.0	1445.0	7	2	7332	30031.3
729.3	265.0	7	2	7302	4367.7
729.0	417.2	7	2	7314	6351.1
729.0	1173.6	7	2	7316	4838.6
729.6	503.6	7	2	1117	5883.9
730.7	1272.4	7	2	7325	9028.7
731.9	1377.6	7	2	1122	3438.8
731.2	1520.7	7	2	1110	15915.9
733.7	1475.7	7	2	1103	7901.5
733.1	979.0	7	2	7324	5740.2
734.7	1245.0	7	2	7347	23285.4
736.0	1147.5	7	2	1143	5225.8
736.1	1191.5	7	2	1148	12156.6
736.0	1497.9	7	2	7359	11175.9
738.8	763.4	7	2	1135	4302.4
738.0	1335.0	7	2	1152	9724.5
741.0	860.4	7	2	1146	9487.3
740.6	1520.5	7	2	1157	8443.2
741.9	506.0	7	2	7364	5226.1
741.5	829.7	7	2	1136	2049.1
741.5	971.6	7	2	7380	4149.3
740.3	1217.5	7	2	7330	13315.0
741.0	1479.4	7	2	7374	21417.4
741.7	98.6	7	2	7376	3677.3
742.7	547.3	7	2	1134	4280.8
743.0	856.0	7	2	1146	6495.5
743.5	480.0	7	2	1165	4152.0
743.8	948.2	7	2	1151	2558.2
743.6	984.7	7	2	1156	2199.2
743.4	1429.9	7	2	7354	8835.8
743.6	1810.5	7	2	7388	2500.4
744.4	1196.6	7	2	7404	2303.9
743.6	1488.4	7	2	1189	2846.9
745.2	1023.2	7	2	1176	3750.3
744.8	1145.0	7	2	1143	4142.6
744.0	1259.9	7	2	7356	11965.7
747.0	1367.1	7	2	7420	8949.9
745.9	1413.7	7	2	7421	9455.3
750.7	922.8	7	2	24557	6714.7
750.4	1610.4	7	2	7414	3507.7
752.0	1467.9	7	2	1178	3223.8
752.6	437.3	7	2	1191	6117.1
752.4	1337.6	7	2	1180	2848.7
752.9	1280.0	7	2	1188	2772.2
752.0	1363.0	7	2	7420	22464.1
753.4	1145.4	7	2	1143	6573.0
756.0	834.9	7	2	1196	10187.4
755.2	1191.7	7	2	7447	4746.6
755.2	1298.4	7	2	7458	1626.6
756.2	456.8	7	2	7401	2249.0
756.6	1032.2	7	2	15209	14365.7
757.9	769.0	7	2	7484	3605.6
759.0	1453.1	7	2	7459	5348.5
759.9	55.5	7	2	7478	5972.2
760.4	889.0	7	2	7456	14114.7
761.3	1619.2	7	2	7445	3877.3
762.7	1269.4	7	2	7473	3807.4
763.0	1377.8	7	2	7519	18818.6
763.0	915.1	7	2	25414	2434.6
763.4	1157.7	7	2	15225	2853.7
764.8	1031.8	7	2	15209	1761.0
765.0	1441.7	7	2	1226	7513.0
765.5	1463.1	7	2	7521	7401.2
766.5	1903.9	7	2	7522	5223.3
768.0	1467.1	7	2	7521	3550.9
767.6	1734.2	7	2	15214	3383.2
767.0	1956.3	7	2	7540	2160.8
769.2	998.4	7	2	7512	4233.1
768.5	1347.4	7	2	7506	13084.4
771.0	941.5	7	2	24558	6606.7
770.3	2003.1	7	2	7559	2875.7
771.6	1291.5	7	2	1257	3097.7
771.7	578.0	7	2	7542	17449.3
773.4	1423.0	7	2	1264	2425.5
772.9	1525.2	7	2	1250	10108.1
773.5	1607.1	7	2	7517	1800.7
772.9	1940.0	7	2	7567	3393.0
774.3	328.5	7	2	7587	4370.4
773.7	862.9	7	2	1258	6089.9
776.0	437.7	7	2	7577	5158.0
774.8	1374.8	7	2	1245	2471.8
774.7	1957.9	7	2	7584	2627.7
776.0	1981.0	7	2	7575	6764.7
777.0	1225.0	7	2	7566	25316.8
777.6	1344.1	7	2	1282	12450.8
778.3	603.2	7	2	1269	7624.3
778.2	672.1	7	2	7547	6509.3
778.0	1279.0	7	2	7589	3129.7
777.1	1370.6	7	2	1245	2750.6
778.8	1424.3	7	2	1264	3172.2
780.2	1009.5	7	2	1266	3928.6
781.7	1968.4	7	2	7632	2482.7
782.7	1428.0	7	2	7641	15474.8
781.6	1690.9	7	2	7615	2551.7
783.0	1910.4	7	2	7631	25889.7
785.3	38.4	7	2	7568	2252.3
784.0	248.3	7	2	7625	8181.0
784.7	954.3	7	2	7647	1917.4
786.0	1667.5	7	2	25425	16217.4
786.6	1059.4	7	2	7658	2388.1
786.0	1132.4	7	2	7629	2747.0
786.8	80.2	7	2	7610	2514.9
787.4	946.3	7	2	7652	5644.9
787.3	1432.6	7	2	7654	33420.3
789.7	709.1	7	2	1297	1617.0
789.9	755.9	7	2	7657	2796.5
789.0	1038.5	7	2	7666	1820.6
789.0	1344.2	7	2	1321	12781.0
790.5	596.0	7	2	1292	10388.2
790.4	746.7	7	2	7656	7692.4
789.8	978.0	7	2	7676	4140.9
790.2	1020.4	7	2	7653	6499.2
789.8	1284.8	7	2	1318	3915.3
790.2	1310.3	7	2	1310	5237.5
790.5	1450.4	7	2	7687	3500.3
790.0	1702.6	7	2	7670	3540.8
792.0	972.2	7	2	7648	5492.5
792.5	742.6	7	2	7656	5641.2
792.3	838.4	7	2	24570	4875.3
791.7	965.0	7	2	1316	2316.3
792.3	1355.0	7	2	7668	1883.3
792.5	1965.6	7	2	25427	9873.6
792.8	326.9	7	2	1306	2782.3
793.5	1596.6	7	2	7701	3079.6
793.6	1932.5	7	2	7671	4256.8
793.8	292.1	7	2	7675	4614.9
793.9	814.9	7	2	1326	3813.5
794.1	1667.4	7	2	7702	10838.4
795.7	591.0	7	2	1292	8815.4
795.5	966.7	7	2	1316	3112.4
795.4	1872.6	7	2	7719	2438.4
796.3	1740.4	7	2	7661	17144.0
796.8	611.1	7	2	7682	3939.2
798.3	478.9	7	2	1345	9044.0
800.0	1190.2	7	2	7677	4089.2
799.7	1570.3	7	2	1360	4710.6
802.0	1333.4	7	2	1358	7503.7
800.4	1946.6	7	2	7727	5052.3
801.8	1448.9	7	2	24577	4613.4
804.6	1204.0	7	2	1365	7384.1
805.3	932.2	7	2	1357	2375.7
804.6	1982.9	7	2	7762	7755.3
807.3	98.5	7	2	7764	2409.6
807.0	896.3	7	2	7745	1539.0
807.6	801.0	7	2	1368	2126.0
808.4	805.0	7	2	1368	6942.0
808.8	1364.5	7	2	7778	2897.0
807.7	1639.0	7	2	1380	7584.5
809.5	482.0	7	2	7776	30459.3
809.8	1288.4	7	2	1401	13439.8
811.0	1332.4	7	2	1407	5514.7
809.6	1482.0	7	2	1402	4397.5
809.6	1503.1	7	2	1396	3052.4
810.5	1633.0	7	2	1412	7255.8
814.0	1040.2	7	2	1421	4955.2
812.0	1327.0	7	2	1407	6265.0
813.0	1687.7	7	2	7788	6706.7
813.4	1694.0	7	2	7788	14553.7
813.3	1984.4	7	2	7826	2316.7
814.4	400.6	7	2	1409	4518.1
815.0	767.1	7	2	1429	25158.9
814.1	972.7	7	2	1378	4328.3
814.6	584.3	7	2	1426	2277.8
814.8	1282.1	7	2	1414	15346.7
815.9	828.3	7	2	7822	2565.9
817.2	1493.0	7	2	1420	7703.8
818.0	809.9	7	2	1446	5752.2
819.1	1341.0	7	2	1441	14125.6
820.5	845.0	7	2	1434	21500.4
822.0	1616.3	7	2	1459	4237.8
822.1	1992.6	7	2	7827	7477.9
822.7	945.1	7	2	7859	5688.3
824.0	1284.1	7	2	24592	19874.2
826.5	1218.5	7	2	1457	6464.3
826.0	1439.3	7	2	1471	1746.4
830.3	1548.5	7	2	1467	2421.1
831.5	400.6	7	2	7881	9840.6
832.0	726.2	7	2	1486	9239.6
831.4	1331.7	7	2	24598	4350.2
832.2	579.3	7	2	1462	10173.6
833.1	1497.6	7	2	1508	2340.0
833.2	1990.6	7	2	7909	3524.9
833.7	2012.3	7	2	7915	5196.0
835.0	1410.4	7	2	1480	5367.2
837.0	72.4	7	2	7897	6598.7
835.7	216.6	7	2	7933	4237.1
836.6	1907.0	7	2	7931	4482.6
837.5	454.0	7	2	7858	6670.2
836.5	821.0	7	2	7898	5185.0
837.2	2000.0	7	2	7936	11288.6
838.3	547.6	7	2	1504	2456.0
838.5	1606.8	7	2	7930	11479.4
837.9	1642.1	7	2	7934	2641.8
839.2	853.5	7	2	1499	2385.6
840.4	1190.2	7	2	1510	9066.6
842.0	1178.1	7	2	1506	2953.1
841.0	1514.0	7	2	7941	3529.8
841.6	1973.8	7	2	24603	14179.0
842.9	1308.9	7	2	7948	27533.1
844.6	1375.0	7	2	7959	16451.3
844.5	2020.1	7	2	7970	3400.3
845.9	421.7	7	2	7963	2676.9
846.9	845.0	7	2	7966	15376.1
846.6	1271.2	7	2	7929	2460.3
846.3	1885.0	7	2	7961	3291.1
846.5	613.5	7	2	7972	1928.7
848.0	781.1	7	2	1530	6551.9
847.5	1640.6	7	2	7969	6598.1
849.6	1474.0	7	2	1548	2342.2
849.7	1978.8	7	2	7995	2079.1
851.4	210.0	7	2	17852	2977.0
851.1	718.2	7	2	1522	15076.1
851.1	1419.0	7	2	1533	2754.9
851.7	1326.4	7	2	8004	20018.0
854.5	621.1	7	2	8008	3334.3
854.3	937.0	7	2	1562	9373.3
855.0	1513.1	7	2	1553	5376.7
855.1	250.1	7	2	1559	4963.7
856.3	1643.8	7	2	26119	3695.6
857.1	1286.2	7	2	8020	4319.2
858.7	146.8	7	2	8012	10124.4
862.0	270.8	7	2	8033	7621.1
860.8	293.0	7	2	8039	4441.0
860.6	464.2	7	2	8007	2644.5
862.4	989.5	7	2	1580	6191.5
862.9	366.6	7	2	8056	3791.9
864.7	975.8	7	2	8063	4295.0
867.0	727.5	7	2	8034	10642.2
866.6	1193.4	7	2	1591	8780.6
866.1	1251.0	7	2	8064	9655.7
866.7	1458.9	7	2	1574	2337.9
867.5	261.9	7	2	8046	7481.4
868.0	2019.6	7	2	8061	3456.2
870.6	689.7	7	2	1608	2520.9
870.2	358.8	7	2	8056	4103.9
871.7	1642.0	7	2	8073	3394.5
873.2	371.1	7	2	1613	3068.1
872.9	677.9	7	2	1602	8686.2
873.7	804.6	7	2	1619	7751.1
874.7	1491.0	7	2	1605	7649.5
875.1	240.0	7	2	8078	5454.8
875.6	1590.9	7	2	8095	1859.5
875.5	150.2	7	2	8097	22016.7
876.7	1258.1	7	2	8106	2911.0
877.3	1895.9	7	2	8085	4117.4
878.2	925.8	7	2	1610	3853.0
877.8	1181.3	7	2	1633	3810.4
878.9	1204.0	7	2	1626	4982.1
882.0	1456.2	7	2	8123	12908.5
882.0	1639.6	7	2	8107	2358.1
884.0	1597.0	7	2	1648	5852.8
883.5	1967.8	7	2	1642	29209.5
887.1	864.0	7	2	8133	15262.6
888.4	1549.0	7	2	8148	15451.7
896.0	618.3	7	2	25458	6947.7
896.1	649.8	7	2	1649	1524.4
897.0	808.0	7	2	1681	3593.2
896.9	1249.3	7	2	1668	4267.5
897.9	486.7	7	2	1663	7438.9
899.6	223.8	7	2	8204	2739.4
900.0	1619.1	7	2	1699	2582.9
899.9	829.0	7	2	1674	10372.5
901.5	352.3	7	2	8189	6578.0
900.8	1875.6	7	2	8183	8961.0
902.0	2025.0	7	2	25462	19311.1
902.3	343.2	7	2	8192	12199.7
904.0	320.4	7	2	1691	4696.5
905.5	1307.9	7	2	1703	3612.6
906.9	1797.1	7	2	8231	10020.5
906.2	2018.2	7	2	25462	7168.2
907.6	709.5	7	2	8219	3221.0
910.9	77.0	7	2	8237	5015.4
910.9	294.6	7	2	8238	2210.5
911.0	671.8	7	2	1716	2335.1
910.7	1639.1	7	2	1702	4866.2
911.1	1021.2	7	2	8234	4673.9
912.1	792.0	7	2	1706	10811.5
913.0	1760.0	7	2	8225	5026.8
912.8	486.7	7	2	8227	6256.8
914.0	786.3	7	2	1711	11032.7
915.7	661.6	7	2	1724	5437.4
915.2	831.1	7	2	1688	5315.5
916.3	671.4	7	2	1716	7226.6
918.9	358.4	7	2	1729	5480.6
918.6	1823.0	7	2	8261	2832.2
921.1	975.8	7	2	1740	2181.5
921.4	1000.8	7	2	1734	8032.7
922.3	348.9	7	2	8239	2766.4
922.6	968.0	7	2	1743	3037.0
921.4	1478.7	7	2	8267	6439.3
921.5	1537.1	7	2	1736	5199.1
924.7	1492.7	7	2	8264	3072.2
928.2	1466.9	7	2	1756	1943.4
929.1	1570.2	7	2	1757	3421.9
931.0	1634.0	7	2	8302	12201.7
931.0	1855.6	7	2	8318	12601.6
931.9	444.0	7	2	8296	5621.3
931.2	1717.9	7	2	8269	3650.3
933.2	818.5	7	2	1763	4277.1
933.2	1009.1	7	2	8321	4882.3
934.2	430.3	7	2	8296	4946.7
934.5	668.9	7	2	8313	6557.7
933.5	1511.4	7	2	8322	9739.1
935.2	693.9	7	2	8324	2098.6
935.0	1877.7	7	2	8326	4171.3
936.2	1316.7	7	2	8329	4073.9
935.9	1605.9	7	2	1773	2792.2
938.0	1453.8	7	2	1777	8839.6
937.4	1548.0	7	2	8338	7037.9
938.8	1325.8	7	2	1783	8421.7
938.7	384.0	7	2	1779	11703.7
939.6	456.6	7	2	8323	5163.1
940.2	1331.3	7	2	1783	7708.2
942.8	1045.6	7	2	1781	2055.0
943.6	1210.6	7	2	8371	9428.3
943.6	1604.0	7	2	1773	13613.4
942.6	1964.5	7	2	1789	3977.1
943.0	1583.8	7	2	1772	7479.6
944.0	1727.0	7	2	1786	7265.2
947.0	503.7	7	2	1776	16809.0
947.5	1050.6	7	2	24633	7065.3
948.5	1982.1	7	2	8392	5395.1
949.1	1610.3	7	2	1801	3313.5
950.2	857.0	7	2	8348	8780.8
951.1	1868.0	7	2	8345	4490.6
953.2	1017.7	7	2	1793	5886.5
954.2	1664.9	7	2	8388	5632.0
954.5	1168.4	7	2	1806	9037.4
956.5	1878.5	7	2	8412	3779.9
957.7	78.8	7	2	8382	4707.1
957.4	1651.9	7	2	8405	1928.2
957.4	1922.4	7	2	8413	5418.7
960.0	468.2	7	2	8427	6982.5
960.8	605.2	7	2	15484	4322.3
961.9	667.6	7	2	8409	1850.0
961.7	1705.1	7	2	8406	3481.9
961.1	1014.2	7	2	8417	9780.5
963.4	566.1	7	2	15489	6807.9
965.5	509.8	7	2	8429	2466.0
965.0	673.0	7	2	1824	7084.2
966.3	679.5	7	2	1809	6017.3
966.4	1087.6	7	2	8436	2700.9
966.4	1888.9	7	2	8421	4454.3
969.6	1007.8	7	2	1831	15816.5
971.3	360.5	7	2	1834	10835.5
970.3	1061.1	7	2	8466	6374.8
973.2	1351.3	7	2	8452	2610.5
973.9	246.2	7	2	8475	2602.8
976.2	132.4	7	2	8481	2027.8
976.6	568.9	7	2	1827	2841.6
975.8	1425.7	7	2	8473	4470.9
982.2	841.9	7	2	8503	8244.8
982.6	797.6	7	2	25488	8527.0
984.3	865.8	7	2	8505	3193.2
985.5	1395.0	7	2	8531	15280.7
987.3	830.1	7	2	1828	2135.6
988.1	1647.0	7	2	8527	12738.1
990.4	1622.0	7	2	1869	19180.4
991.5	495.4	7	2	8520	3375.8
991.2	636.1	7	2	8525	8706.9
991.2	1362.5	7	2	8540	2067.7
993.0	373.0	7	2	1864	2256.5
991.7	440.5	7	2	8549	4824.0
992.3	981.8	7	2	1868	5870.5
994.0	93.0	7	2	8536	3764.5
993.7	514.0	7	2	8554	6122.5
992.5	808.3	7	2	8535	1654.6
993.6	1691.0	7	2	1876	12032.1
993.5	419.0	7	2	8548	2835.9
995.1	1431.4	7	2	8555	3790.8
996.4	291.0	7	2	8541	13299.2
998.8	299.0	7	2	8559	17498.6
998.9	1410.3	7	2	1872	2285.6
1000.9	1444.7	7	2	8575	5010.9
1001.6	575.0	7	2	8578	11938.2
1002.4	989.2	7	2	1883	8698.1
1003.2	1105.8	7	2	8596	2452.9
1003.5	1223.3	7	2	1873	17105.7
1005.8	1135.1	7	2	8580	4046.8
1006.4	595.6	7	2	8610	17782.0
1009.0	1408.0	7	2	8600	9257.2
1009.6	578.2	7	2	8618	4374.9
1011.6	424.2	7	2	8621	4505.9
1012.0	961.6	7	2	24643	13851.1
1013.4	1707.0	7	2	8638	2958.7
1013.9	852.9	7	2	8611	1982.2
1014.9	64.0	7	2	8642	3536.1
1015.9	171.8	7	2	8625	22142.8
1018.0	625.7	7	2	1915	12832.7
1016.7	755.1	7	2	8614	4539.3
1018.2	631.1	7	2	1908	2250.2
1018.4	748.0	7	2	8614	13375.4
1018.0	1218.0	7	2	1910	6046.7
1020.0	658.1	7	2	8659	10662.4
1021.0	776.5	7	2	1892	28434.6
1020.0	917.8	7	2	1913	6091.7
1021.0	1215.0	7	2	1910	16236.0
1022.4	577.7	7	2	1911	5322.4
1024.0	1401.2	7	2	8654	24591.4
1024.4	91.6	7	2	8656	5528.1
1024.7	410.0	7	2	8657	3901.9
1024.5	1220.0	7	2	8681	10291.9
1025.4	1320.9	7	2	8682	3115.8
1026.8	954.2	7	2	8673	4067.5
1027.2	49.7	7	2	8677	3534.0
1027.7	876.0	7	2	1916	8560.4
1028.8	610.6	7	2	1914	2339.4
1029.1	652.3	7	2	8659	3254.9
1031.0	20.9	7	2	8670	4776.5
1030.3	742.1	7	2	8697	2613.9
1030.9	1714.6	7	2	8692	8400.4
1033.6	860.1	7	2	1927	4422.2
1035.8	697.5	7	2	15554	3019.5
1035.9	771.4	7	2	8713	6597.7
1036.6	1162.9	7	2	8699	2952.4
1040.8	516.1	7	2	8722	4493.6
1040.6	768.0	7	2	8713	3778.3
1041.9	1442.6	7	2	8732	1557.8
1042.7	541.8	7	2	1937	3093.2
1043.2	723.6	7	2	1943	3194.7
1044.8	221.0	7	2	8710	2218.6
1045.2	909.4	7	2	15573	3223.2
1045.3	945.0	7	2	8735	2803.2
1046.0	1296.6	7	2	8742	3031.3
1046.7	17.5	7	2	8730	4739.9
1046.4	1301.0	7	2	8739	3950.2
1048.0	1422.8	7	2	8714	4893.0
1050.0	647.0	7	2	8737	3059.3
1053.2	487.5	7	2	1973	4712.0
1054.0	578.6	7	2	8725	2995.6
1054.3	214.7	7	2	8747	2702.5
1054.6	1424.3	7	2	8714	3723.4
1056.7	638.2	7	2	8737	17761.4
1056.5	1130.8	7	2	1947	4824.3
1057.9	1448.0	7	2	8770	3740.4
1059.4	1708.0	7	2	8791	1961.6
1059.0	1170.2	7	2	1966	20392.7
1060.8	1161.2	7	2	8786	3856.4
1061.7	1698.7	7	2	8790	2173.9
1062.6	2000.6	7	2	8780	3919.9
1064.7	409.3	7	2	8796	2160.7
1065.0	761.8	7	2	1993	12825.0
1065.0	1250.1	7	2	1985	4562.4
1065.6	1680.0	7	2	25508	6667.0
1067.5	509.2	7	2	1982	3096.0
1066.9	1164.0	7	2	1997	9061.4
1068.4	1419.5	7	2	8820	3033.1
1067.5	1496.3	7	2	8794	5715.3
1069.0	712.1	7	2	1968	5046.5
1071.5	740.8	7	2	1995	7960.1
1072.7	746.1	7	2	1995	8215.9
1073.4	1433.5	7	2	2009	4296.1
1074.1	1537.9	7	2	8835	2290.7
1075.9	1249.0	7	2	8839	15996.8
1074.6	1328.8	7	2	8841	2584.3
1077.0	569.2	7	2	2001	3749.9
1076.9	1731.2	7	2	2010	2997.5
1077.3	1763.0	7	2	8823	10064.7
1078.5	657.4	7	2	8834	2324.3
1079.8	191.6	7	2	8852	4158.5
1079.0	1123.0	7	2	2005	10818.8
1079.8	548.1	7	2	2041	2965.1
1079.9	1945.3	7	2	8859	1942.7
1081.4	554.2	7	2	8855	2034.1
1081.5	1098.9	7	2	2033	2620.7
1084.7	651.5	7	2	8856	5562.9
1085.1	1105.7	7	2	2033	10099.8
1086.0	1413.8	7	2	2034	2381.3
1086.3	402.2	7	2	2038	9705.6
1086.7	1256.2	7	2	8867	3725.2
1086.6	1548.0	7	2	8884	4050.4
1088.8	321.4	7	2	2040	2101.3
1089.0	919.2	7	2	2049	2373.2
1090.2	276.8	7	2	8874	3454.9
1091.6	909.5	7	2	2049	4675.6
1091.4	1247.3	7	2	8883	2812.8
1091.2	1529.0	7	2	8877	17544.3
1093.2	1132.9	7	2	8889	3552.5
1092.9	1317.5	7	2	2060	2584.8
1094.3	1698.8	7	2	8893	3250.7
1099.0	648.8	7	2	2056	8658.1
1098.7	1088.7	7	2	2072	8057.8
1097.6	1240.8	7	2	8915	15549.9
1098.0	1884.2	7	2	8927	4189.3
1100.1	897.2	7	2	17949	3586.0
1100.5	1225.2	7	2	8935	12069.5
1100.2	1404.6	7	2	2055	6212.4
1101.7	1577.0	7	2	8929	12305.3
1103.0	623.3	7	2	2088	3448.2
1102.0	1522.2	7	2	8920	6914.9
1106.0	534.3	7	2	2084	7110.8
1105.1	1077.3	7	2	2080	2893.2
1104.6	1855.5	7	2	8946	2003.6
1106.8	1585.6	7	2	8954	4115.6
1106.5	660.8	7	2	2089	3500.6
1107.2	1279.9	7	2	8931	4333.6
1109.2	1231.0	7	2	8965	4450.9
1110.0	1947.6	7	2	2099	10103.2
1110.7	956.9	7	2	2097	5262.4
1109.9	1047.6	7	2	8963	2817.6
1110.6	906.0	7	2	2092	3169.7
1112.8	596.4	7	2	2081	43103.8
1112.8	1258.2	7	2	8952	4378.6
1114.3	322.7	7	2	25521	2761.8
1114.4	1057.8	7	2	8963	3365.6
1114.0	1925.6	7	2	8973	3057.8
1115.2	999.6	7	2	8971	2779.0
1115.1	1517.0	7	2	8968	7406.8
1115.2	1526.6	7	2	8970	2341.2
1116.0	1226.5	7	2	8993	5735.0
1118.0	1718.8	7	2	8995	4998.3
1117.7	303.2	7	2	8975	6426.7
1118.7	1819.5	7	2	8998	7671.7
1119.3	1340.8	7	2	8982	2212.4
1121.3	1324.2	7	2	2090	2860.3
1122.3	1247.1	7	2	8997	7603.5
1122.8	146.9	7	2	9017	2539.9
1123.4	1240.9	7	2	2115	2704.1
1124.1	1648.1	7	2	9013	11051.9
1124.7	46.1	7	2	9000	7090.8
1125.5	40.6	7	2	9000	4486.8
1130.0	1421.0	7	2	9022	3656.1
1131.1	1318.1	7	2	2120	4532.7
1131.7	125.8	7	2	9043	2948.8
1132.2	604.9	7	2	9040	9643.4
1134.0	46.1	7	2	15657	4888.4
1133.1	1879.6	7	2	9059	4549.5
1134.8	684.1	7	2	24655	11023.7
1134.8	719.5	7	2	9067	2611.0
1136.8	580.4	7	2	9062	4806.5
1136.2	1304.6	7	2	2127	5077.4
1137.0	1583.1	7	2	2137	4288.2
1136.5	1238.0	7	2	2125	3987.3
1137.9	257.4	7	2	9071	2453.8
1140.0	160.4	7	2	9109	7607.6
1139.9	1429.2	7	2	9079	4484.9
1140.2	1271.0	7	2	2151	12707.0
1142.3	526.0	7	2	9072	5243.3
1145.0	1425.1	7	2	9106	8344.1
1145.2	292.7	7	2	9103	3748.6
1145.1	1281.7	7	2	2154	4623.1
1145.5	1273.5	7	2	2151	1962.0
1145.5	1669.8	7	2	9081	4898.3
1148.0	704.9	7	2	2153	9663.0
1147.4	1375.4	7	2	25535	7467.7
1146.0	1595.2	7	2	9107	11740.3
1149.3	615.0	7	2	2150	14599.4
1149.4	866.0	7	2	9117	8982.3
1150.8	562.5	7	2	9110	3827.8
1151.0	1185.9	7	2	9173	5626.9
1153.6	1417.7	7	2	9147	5009.6
1154.5	683.5	7	2	2162	6671.0
1154.7	566.5	7	2	2156	7856.9
1155.8	1065.7	7	2	2167	10720.8
1155.3	1500.9	7	2	9148	2705.3
1157.6	309.9	7	2	9159	2650.9
1157.2	1235.1	7	2	2168	3170.0
1156.6	1508.0	7	2	9148	2078.0
1158.0	1726.1	7	2	15687	9244.9
1161.0	505.8	7	2	2177	15351.7
1160.2	1943.7	7	2	9177	3346.2
1161.9	1096.0	7	2	2159	10299.0
1164.2	699.6	7	2	2185	33433.4
1164.9	1597.0	7	2	9191	6824.8
1166.0	1466.8	7	2	9190	6360.2
1164.8	1516.1	7	2	2188	2346.9
1166.4	536.6	7	2	2178	8950.6
1166.0	860.6	7	2	2182	13974.3
1168.1	1052.3	7	2	9188	1930.4
1169.0	1344.4	7	2	2192	11126.4
1167.6	1693.9	7	2	9180	10502.7
1168.8	1380.1	7	2	2205	6031.9
1170.7	807.4	7	2	2202	9769.5
1169.7	1410.8	7	2	2190	3942.9
1170.1	1603.8	7	2	2189	2558.9
1170.1	1624.8	7	2	9210	1723.1
1170.7	302.9	7	2	2199	27089.7
1171.8	491.5	7	2	9217	4548.9
1170.1	677.9	7	2	9203	4494.3
1173.8	1321.9	7	2	25545	9763.6
1173.9	1657.0	7	2	9229	18492.4
1174.3	1720.1	7	2	9230	17802.4
1174.7	485.3	7	2	9240	5421.6
1175.6	1051.7	7	2	9224	7572.8
1175.0	1394.9	7	2	2198	5501.1
1175.9	1338.5	7	2	25549	9315.5
1178.5	1963.4	7	2	9228	4400.1
1179.1	1296.9	7	2	9237	2260.9
1179.5	1650.0	7	2	2216	3089.5
1179.4	1928.0	7	2	9249	1744.5
1182.0	635.8	7	2	9235	6723.3
1182.9	903.3	7	2	9257	1931.2
1184.0	1955.7	7	2	9311	16011.4
1184.6	481.6	7	2	2225	2167.6
1184.1	1557.1	7	2	9252	3974.4
1184.0	1749.4	7	2	9260	19571.5
1184.9	146.9	7	2	2228	8759.4
1186.1	1929.8	7	2	26395	2341.5
1187.4	1519.5	7	2	9272	2549.0
1189.8	266.6	7	2	2239	2931.3
1190.0	1263.8	7	2	2242	4286.3
1191.4	1250.3	7	2	2241	2259.3
1192.0	1348.1	7	2	9301	11107.2
1190.6	1382.3	7	2	9308	2268.6
1191.4	1728.3	7	2	25556	3156.2
1192.7	481.0	7	2	9319	9035.3
1192.8	858.1	7	2	2227	1862.5
1192.1	1045.7	7	2	2236	3099.1
1191.8	1356.9	7	2	2234	6104.6
1193.7	1408.0	7	2	9326	9378.9
1192.3	1439.3	7	2	9303	12892.3
1194.1	1307.3	7	2	9324	6578.9
1194.6	1015.2	7	2	9317	27096.6
1195.6	1237.6	7	2	24668	5116.1
1195.2	1243.3	7	2	2241	3649.7
1195.4	1264.7	7	2	2242	6065.3
1198.0	512.2	7	2	2265	10632.5
1196.7	854.0	7	2	2227	3884.4
1196.5	928.0	7	2	2237	3573.8
1197.2	1198.6	7	2	2268	1515.0
1198.1	161.6	7	2	9342	2675.8
1198.3	1561.8	7	2	9344	1369.3
1202.6	259.2	7	2	9368	2389.6
1202.2	1679.8	7	2	9379	18074.6
1203.0	507.4	7	2	2265	16462.0
1203.0	1588.7	7	2	9358	5342.2
1202.9	1644.0	7	2	9374	2279.1
1202.6	1814.5	7	2	2279	4191.1
1205.0	1493.6	7	2	9384	3986.3
1205.5	1739.8	7	2	9375	5003.9
1207.6	1179.3	7	2	2264	1865.3
1208.3	795.4	7	2	2285	12500.9
1207.9	1404.7	7	2	24678	10036.6
1210.0	759.6	7	2	2296	12030.6
1210.0	873.1	7	2	2309	5435.0
1210.0	970.4	7	2	2310	6701.1
1213.0	1244.5	7	2	2300	3124.9
1214.7	935.8	7	2	2328	6304.6
1215.0	1478.0	7	2	9428	9120.5
1216.5	336.8	7	2	9435	2023.1
1216.8	171.0	7	2	9426	3350.6
1217.0	747.1	7	2	9446	5302.4
1217.8	1246.2	7	2	2338	7793.6
1217.7	1415.1	7	2	24679	6111.2
1219.0	1447.4	7	2	9432	5185.6
1220.0	607.5	7	2	26497	8172.6
1219.6	1494.9	7	2	2352	4191.7
1221.2	809.6	7	2	2342	2453.3
1222.0	1312.6	7	2	9438	7010.0
1223.5	455.0	7	2	9445	2323.1
1223.6	1003.1	7	2	2344	5320.4
1224.8	943.8	7	2	9468	3032.8
1224.9	252.2	7	2	9440	3545.3
1227.0	695.6	7	2	2353	12798.8
1225.0	1445.7	7	2	2334	18170.6
1228.0	512.5	7	2	2355	32994.1
1227.6	1350.2	7	2	2364	3612.1
1229.2	1274.6	7	2	2366	5700.2
1228.3	1578.7	7	2	2362	19693.2
1228.8	1604.5	7	2	9484	5658.7
1229.3	1020.0	7	2	2358	8366.3
1233.8	701.0	7	2	2372	15497.1
1232.6	718.7	7	2	2373	22522.9
1232.0	1363.5	7	2	9511	8194.1
1236.7	1181.1	7	2	2379	4686.0
1237.3	1249.3	7	2	2388	44592.9
1237.6	1683.4	7	2	9520	16773.3
1239.1	555.0	7	2	9471	2562.7
1239.9	712.7	7	2	2373	4484.6
1239.0	510.3	7	2	2389	9353.0
1239.9	660.6	7	2	2384	15888.9
1240.0	1289.3	7	2	9524	3523.3
1240.6	1627.0	7	2	2396	3114.2
1242.5	1513.2	7	2	24700	3282.9
1243.5	1500.0	7	2	9525	13784.8
1246.0	32.4	7	2	9535	10812.5
1245.5	801.0	7	2	9542	8726.2
1245.0	1392.0	7	2	9528	4589.8
1247.0	183.9	7	2	9544	1632.6
1247.1	697.2	7	2	9568	2143.0
1247.9	1176.9	7	2	2412	13937.2
1248.0	1411.9	7	2	9575	8582.1
1248.5	873.4	7	2	9555	2328.4
1247.6	1218.4	7	2	2401	2374.0
1248.4	1169.4	7	2	2393	1987.2
1249.0	1586.0	7	2	9572	4855.6
1250.5	1310.0	7	2	2419	7417.8
1251.4	704.6	7	2	9574	3726.4
1252.2	805.3	7	2	9579	2001.7
1253.3	1305.1	7	2	2434	5875.3
1253.9	1620.7	7	2	9583	6646.4
1254.0	1157.3	7	2	9564	5418.8
1257.0	727.6	7	2	24713	4653.2
1256.0	1359.9	7	2	9589	23602.4
1256.7	1483.0	7	2	9620	6702.7
1258.8	178.2	7	2	9586	18558.1
1259.3	1305.6	7	2	2434	1782.6
1260.2	462.1	7	2	9598	2824.3
1259.9	1881.3	7	2	9591	1995.5
1261.5	731.0	7	2	24713	7455.2
1262.4	1538.9	7	2	24717	4341.7
1265.3	674.8	7	2	24726	5955.6
1265.0	1404.9	7	2	24720	8621.2
1264.8	1463.1	7	2	2470	7215.0
1266.8	1522.9	7	2	2471	2157.6
1266.3	1900.7	7	2	9648	2431.7
1267.1	1135.0	7	2	2448	18686.6
1267.9	1048.0	7	2	9644	18078.1
1268.7	1676.7	7	2	9645	2322.2
1269.8	681.9	7	2	9666	24323.4
1269.1	721.0	7	2	24714	6389.8
1270.4	1188.9	7	2	2478	3366.9
1270.5	469.0	7	2	9649	2475.7
1272.0	761.5	7	2	9667	7908.7
1272.7	450.9	7	2	9655	24089.0
1272.2	1348.8	7	2	9658	6896.5
1273.3	1696.0	7	2	9635	1477.9
1273.0	1308.3	7	2	2480	6034.4
1275.0	1363.3	7	2	9677	2299.3
1274.6	1201.0	7	2	9685	2473.7
1275.4	1392.1	7	2	2496	9073.3
1277.3	1573.8	7	2	24733	4155.0
1277.0	686.0	7	2	9666	13456.4
1278.1	941.1	7	2	2492	1957.7
1279.0	1320.0	7	2	2512	2358.7
1279.3	181.5	7	2	9661	2223.6
1280.0	1390.7	7	2	2516	8614.9
1279.2	1895.9	7	2	9648	4000.1
1279.0	891.4	7	2	2502	17627.5
1279.0	1291.0	7	2	2515	21628.5
1279.8	1437.0	7	2	2513	12039.7
1280.3	1927.9	7	2	25593	3963.3
1280.8	30.0	7	2	9709	2143.2
1281.2	464.0	7	2	2488	2353.7
1281.9	761.0	7	2	9703	7046.7
1281.8	501.5	7	2	2500	2670.9
1283.0	1327.9	7	2	2512	2356.2
1281.8	1336.0	7	2	9699	5148.6
1282.1	1561.6	7	2	2510	15961.6
1283.0	1705.2	7	2	9715	6356.7
1283.1	778.0	7	2	2514	6078.9
1284.5	1953.2	7	2	9729	1951.3
1284.0	445.9	7	2	9716	52135.8
1285.3	957.6	7	2	2530	4366.2
1284.9	1398.3	7	2	9711	2419.1
1284.8	1528.6	7	2	2509	5411.7
1285.7	1135.9	7	2	9740	9978.9
1287.0	1602.4	7	2	9719	5161.4
1287.0	747.5	7	2	9724	9044.2
1287.5	1664.6	7	2	9669	8478.6
1288.9	918.3	7	2	9758	10694.4
1291.0	804.9	7	2	9800	9339.4
1291.3	1513.0	7	2	24745	2862.7
1292.9	1598.8	7	2	2534	2580.4
1295.0	1278.0	7	2	2553	5390.3
1296.7	428.7	7	2	9791	3275.3
1298.0	448.2	7	2	9796	2285.7
1297.4	1636.7	7	2	9763	5745.3
1298.4	1244.0	7	2	2559	19139.2
1299.8	921.2	7	2	9797	3429.6
1300.8	510.4	7	2	9799	5827.6
1301.2	1701.1	7	2	9790	2446.0
1304.0	184.8	7	2	9821	6622.2
1304.1	1294.3	7	2	2585	3244.6
1304.7	1317.8	7	2	2590	7684.1
1305.0	1347.0	7	2	9811	11223.3
1303.9	2023.3	7	2	9817	10266.7
1306.0	812.5	7	2	9800	4117.4
1304.8	1205.7	7	2	2558	9087.4
1305.5	290.8	7	2	2561	5440.9
1307.0	682.4	7	2	9823	3919.1
1306.3	1190.4	7	2	2599	2237.2
1305.5	1310.0	7	2	2573	5965.5
1308.0	1106.7	7	2	9784	12643.3
1308.4	1274.8	7	2	26176	2910.2
1309.8	433.2	7	2	9842	4836.0
1310.0	791.0	7	2	2611	3953.9
1309.4	936.2	7	2	9825	4796.0
1311.0	894.6	7	2	9844	6638.9
1309.5	1202.9	7	2	2597	7313.8
1312.5	943.5	7	2	9850	2101.2
1313.0	1549.0	7	2	2610	4446.6
1314.4	808.0	7	2	2605	8464.6
1316.0	1893.0	7	2	9882	12654.6
1317.6	167.1	7	2	9860	7300.1
1318.6	494.0	7	2	9869	16995.2
1317.7	947.0	7	2	9850	6467.5
1319.0	1443.9	7	2	26408	3749.2
1319.1	1597.0	7	2	9874	6578.3
1320.5	1197.5	7	2	2624	9800.9
1322.0	87.8	7	2	9876	9898.6
1320.8	1559.0	7	2	25610	13668.4
1320.9	2029.7	7	2	9908	5464.4
1322.4	431.5	7	2	2641	5505.3
1325.0	1390.4	7	2	9900	2379.4
1326.0	1207.9	7	2	2643	9438.9
1326.9	1821.0	7	2	9925	8414.4
1328.0	1534.0	7	2	9915	3626.0
1329.6	70.0	7	2	9909	20787.2
1330.6	1911.0	7	2	9926	4259.5
1330.0	1214.5	7	2	2643	14051.7
1331.9	1315.3	7	2	24775	5084.6
1330.8	1400.1	7	2	2654	2349.6
1331.2	1409.3	7	2	2660	6253.1
1332.1	496.5	7	2	9930	1877.6
1332.0	1336.3	7	2	15900	1810.0
1332.9	1699.2	7	2	9917	3773.5
1333.2	1716.0	7	2	2666	11663.7
1332.8	1827.4	7	2	15898	4727.3
1334.0	1721.7	7	2	2666	6408.4
1335.4	1964.8	7	2	9957	3959.0
1337.0	421.1	7	2	2670	1677.0
1338.0	1267.1	7	2	9961	9127.5
1338.2	150.7	7	2	9963	2841.4
1337.9	408.0	7	2	2668	3003.2
1340.0	1574.9	7	2	2692	6046.8
1339.1	1868.7	7	2	9952	2825.3
1340.1	1321.0	7	2	24775	6949.5
1341.5	163.6	7	2	9997	4784.4
1342.9	504.1	7	2	9970	3741.8
1342.8	1413.4	7	2	2690	6925.3
1343.1	798.0	7	2	10013	4396.4
1343.8	1188.0	7	2	2695	2092.8
1342.8	1261.1	7	2	2685	11897.8
1342.6	1683.0	7	2	10003	3455.1
1344.4	1585.8	7	2	2707	1840.3
1345.2	380.0	7	2	9987	5059.1
1347.0	867.7	7	2	10030	2268.0
1346.2	1100.3	7	2	2718	4531.3
1346.5	1511.2	7	2	10006	2803.0
1345.0	1539.0	7	2	2691	6801.2
1347.2	1129.8	7	2	10021	5413.8
1347.7	1060.2	7	2	10001	5058.3
1348.2	1063.9	7	2	10001	2811.9
1348.6	1307.5	7	2	2722	5298.5
1349.1	1228.0	7	2	2711	8634.5
1348.9	1268.5	7	2	2719	11037.6
1349.5	1626.4	7	2	9955	2450.2
1349.0	1166.1	7	2	10055	15262.8
1350.7	1286.0	7	2	2709	8726.0
1350.4	1291.0	7	2	2709	20898.6
1350.8	1378.8	7	2	2717	7720.0
1349.0	1703.9	7	2	9994	19617.0
1351.4	1159.9	7	2	2714	5102.1
1350.7	1565.0	7	2	10007	7546.4
1351.4	864.7	7	2	10030	13356.7
1352.7	1173.7	7	2	2715	13549.8
1351.0	1495.5	7	2	10032	11341.0
1352.0	1128.4	7	2	10021	7412.7
1354.0	526.0	7	2	10080	5319.5
1355.9	328.1	7	2	10059	3709.5
1354.9	392.5	7	2	10036	2610.2
1356.0	1642.7	7	2	10070	4218.5
1355.3	1833.2	7	2	15932	5312.0
1357.0	1636.0	7	2	10078	8030.4
1356.9	1678.6	7	2	10101	4154.6
1356.0	1808.0	7	2	10072	7605.1
1358.3	559.4	7	2	10092	5376.9
1357.6	1121.4	7	2	24783	6206.5
1359.0	1811.4	7	2	10072	6211.2
1360.7	146.9	7	2	10065	17004.9
1361.0	1739.9	7	2	10083	4432.8
1361.0	807.1	7	2	10081	8298.9
1362.0	1506.9	7	2	2740	4485.5
1361.6	1886.6	7	2	10087	2884.1
1361.5	564.7	7	2	10092	3238.9
1362.4	1489.4	7	2	10097	21921.8
1364.3	1671.0	7	2	10110	2724.2
1365.4	1352.6	7	2	2746	15811.5
1364.7	1386.1	7	2	2743	3248.5
1365.0	1421.1	7	2	2764	3921.4
1366.5	1210.7	7	2	2742	7264.9
1368.2	362.0	7	2	10120	32011.5
1371.2	1304.0	7	2	24791	6193.5
1373.3	367.4	7	2	10163	8885.5
1373.6	1067.5	7	2	2763	14419.4
1373.8	1628.9	7	2	10168	1929.1
1377.5	1793.2	7	2	2788	7218.4
1378.1	201.7	7	2	10156	5447.5
1377.0	782.1	7	2	10159	17499.7
1378.5	1206.4	7	2	2779	15004.6
1382.1	1264.2	7	2	2780	1819.8
1382.2	1851.6	7	2	10183	2989.9
1384.0	1404.1	7	2	24801	8088.4
1383.3	1819.6	7	2	10208	2227.5
1385.0	1113.2	7	2	2796	2269.1
1384.5	337.7	7	2	10195	2074.0
1386.0	1699.4	7	2	10224	3198.0
1386.5	807.1	7	2	2805	5906.1
1387.0	869.7	7	2	10228	13657.1
1385.7	1034.4	7	2	10189	2427.3
1385.6	1087.8	7	2	24803	5697.2
1386.7	1943.8	7	2	15978	2873.9
1387.3	1399.4	7	2	10211	2931.7
1389.2	1179.5	7	2	2806	3190.0
1388.0	1761.1	7	2	10213	2762.2
1391.0	49.4	7	2	10214	4110.0
1389.0	293.6	7	2	10203	7479.2
1390.9	1171.1	7	2	25646	5975.5
1393.0	1080.7	7	2	2817	3651.6
1392.4	1272.4	7	2	2820	17111.5
1391.8	1388.0	7	2	25638	5351.5
1393.8	489.9	7	2	10217	2455.1
1394.2	1816.3	7	2	10260	3355.2
1398.0	1198.6	7	2	10249	7028.9
1397.9	1239.8	7	2	10292	6813.3
1396.4	1481.7	7	2	10262	4142.3
1396.9	1936.1	7	2	10225	4899.2
1398.3	1422.8	7	2	10293	2922.8
1398.1	503.0	7	2	2839	6259.5
1399.0	1376.2	7	2	2847	3541.8
1400.3	1384.5	7	2	2842	5757.3
1400.1	1531.8	7	2	10277	3810.0
1401.1	755.0	7	2	2838	5037.5
1401.5	1770.0	7	2	10288	4288.5
1402.6	1088.4	7	2	10305	9849.0
1401.7	1325.7	7	2	2841	13380.5
1403.8	1288.2	7	2	10276	3418.1
1403.7	1693.1	7	2	10259	2204.5
1404.9	677.3	7	2	2843	8335.3
1406.1	1505.0	7	2	2861	1513.7
1407.0	1514.4	7	2	2861	3145.0
1405.9	1559.1	7	2	10334	1896.3
1408.4	479.3	7	2	10281	11468.6
1407.7	1316.8	7	2	2866	2382.9
1408.0	1565.7	7	2	2879	3373.8
1410.0	1308.6	7	2	10332	16492.0
1410.0	1488.1	7	2	26202	4650.0
1409.4	1649.0	7	2	10335	3472.0
1410.9	1578.0	7	2	2879	4900.0
1412.3	1061.0	7	2	10368	3069.2
1412.6	1504.3	7	2	10360	21201.8
1413.3	1383.4	7	2	24811	6296.3
1414.8	395.3	7	2	2886	2033.1
1414.8	1213.0	7	2	10349	3641.8
1414.9	1484.2	7	2	26202	4598.6
1416.0	1292.0	7	2	2895	12259.4
1414.8	1647.3	7	2	2889	4464.5
1416.6	1002.7	7	2	10382	2125.5
1417.7	1132.2	7	2	2883	1304.3
1418.8	1756.0	7	2	10405	10944.3
1419.4	1220.1	7	2	2899	6369.7
1420.0	1346.9	7	2	10400	6293.6
1420.7	1421.3	7	2	10395	6304.9
1421.2	1028.7	7	2	2903	3001.1
1423.8	1225.0	7	2	2899	5537.1
1424.1	1117.1	7	2	2921	8008.5
1424.3	1757.6	7	2	10405	7442.9
1424.3	1846.3	7	2	16041	3058.5
1425.2	1255.5	7	2	2922	4248.0
1424.6	1530.7	7	2	2906	3599.4
1426.7	1237.8	7	2	10439	10191.1
1427.0	1550.0	7	2	2916	2967.4
1426.0	1386.3	7	2	10444	4105.7
1428.2	1252.2	7	2	2922	1924.6
1428.0	1477.9	7	2	10401	6424.0
1429.0	1542.8	7	2	10432	7674.7
1429.0	1931.0	7	2	25656	7734.3
1431.0	1075.4	7	2	2930	5864.0
1429.8	1693.6	7	2	2918	5412.4
1433.0	1315.8	7	2	2935	7830.2
1432.8	1479.6	7	2	10475	14198.8
1432.3	1676.9	7	2	2942	5614.7
1433.4	1629.1	7	2	10454	3545.5
1433.9	1260.4	7	2	2947	12573.5
1435.3	1347.4	7	2	10484	1904.4
1435.6	1429.7	7	2	10471	2348.4
1437.3	1487.8	7	2	10498	4803.4
1436.8	1923.4	7	2	25664	3378.4
1438.4	400.2	7	2	25670	2591.9
1437.0	1273.6	7	2	2944	5629.3
1440.0	1032.1	7	2	2964	1336.1
1441.2	1355.6	7	2	10513	4412.7
1441.8	1076.0	7	2	2959	3218.6
1442.9	1364.5	7	2	2948	10786.4
1444.2	1262.0	7	2	10530	6312.5
1445.3	114.3	7	2	10544	5624.7
1444.9	1310.2	7	2	10535	1849.4
1445.7	1423.0	7	2	10525	10994.2
1447.0	1650.1	7	2	2976	17004.4
1447.4	1190.0	7	2	2968	6871.2
1448.1	1025.4	7	2	2967	5759.4
1447.2	1267.9	7	2	2979	6665.1
1449.0	1299.5	7	2	2970	2649.2
1449.3	1709.8	7	2	10548	1540.6
1449.8	1908.2	7	2	16078	5891.4
1451.0	584.8	7	2	10575	9159.6
1451.0	985.9	7	2	10560	4074.2
1449.5	1241.8	7	2	2991	13265.4
1450.0	113.0	7	2	10544	11767.8
1451.1	1284.1	7	2	10587	1848.0
1452.3	1629.7	7	2	10562	5348.9
1453.6	476.9	7	2	2977	1694.9
1453.3	1041.5	7	2	10561	4660.9
1453.1	1129.0	7	2	2985	5844.1
1453.4	1162.3	7	2	10580	8827.6
1452.0	1675.7	7	2	10550	3362.7
1456.0	386.5	7	2	10590	11815.7
1456.0	648.0	7	2	2994	13102.8
1454.9	654.8	7	2	2994	8125.1
1456.4	580.7	7	2	10575	3717.1
1456.4	1135.6	7	2	2985	2897.7
1457.0	1394.9	7	2	10609	13513.2
1458.0	1281.6	7	2	10591	3889.8
1457.6	1319.6	7	2	10608	3132.8
1456.0	1468.0	7	2	10556	7931.5
1456.8	1487.4	7	2	3001	13135.9
1459.9	848.2	7	2	10570	25598.8
1459.9	1711.8	7	2	10600	3087.9
1460.7	961.5	7	2	10626	2819.8
1460.7	1463.3	7	2	10616	1897.4
1461.7	475.8	7	2	10628	4692.7
1463.0	1360.4	7	2	25692	5084.2
1462.5	463.8	7	2	3003	1948.6
1464.3	647.6	7	2	3015	4483.2
1463.8	1572.4	7	2	10603	7110.7
1465.0	1647.3	7	2	10618	2675.4
1464.4	1779.4	7	2	10594	3878.6
1465.8	1901.1	7	2	10610	7317.7
1467.4	1123.0	7	2	3017	2352.3
1468.0	1623.2	7	2	10637	2666.3
1471.0	968.1	7	2	25700	7247.6
1470.2	1275.6	7	2	10664	12407.6
1469.9	1381.9	7	2	10680	6246.7
1469.8	1697.7	7	2	10666	5263.3
1471.1	1007.2	7	2	24835	1834.5
1473.2	86.0	7	2	10729	4226.5
1472.3	1289.9	7	2	24837	4434.4
1475.0	1133.1	7	2	3035	2458.1
1473.9	1424.1	7	2	10685	6687.5
1476.6	1463.7	7	2	10690	20354.5
1478.9	927.6	7	2	10708	5958.8
1478.6	1993.3	7	2	10728	6240.9
1480.1	1060.0	7	2	3043	3636.9
1481.4	63.3	7	2	10729	9178.6
1483.0	539.4	7	2	10736	2737.0
1482.7	707.2	7	2	10756	2008.5
1482.2	1137.7	7	2	3039	6113.2
1481.7	1174.3	7	2	3057	9658.9
1483.9	1188.8	7	2	10762	2197.0
1484.3	534.3	7	2	10736	2529.9
1485.0	1106.4	7	2	10768	18026.3
1483.7	1743.2	7	2	10754	3299.2
1487.3	614.0	7	2	10776	2535.6
1487.4	1094.4	7	2	3067	5577.0
1487.6	1579.6	7	2	10758	2297.3
1487.9	1594.0	7	2	3048	1663.4
1488.6	1733.1	7	2	10753	3499.2
1490.2	949.0	7	2	10750	2286.3
1491.6	508.8	7	2	10789	8959.3
1490.9	706.3	7	2	10801	8262.8
1492.0	1777.0	7	2	10805	7986.4
1492.2	1705.0	7	2	16164	10282.1
1492.8	1760.7	7	2	10812	2445.5
1493.4	360.0	7	2	3090	19592.3
1493.9	1163.4	7	2	10819	1861.8
1493.3	1503.8	7	2	3089	24963.9
1493.7	1621.6	7	2	10821	2639.8
1494.5	1139.3	7	2	10808	2150.5
1495.3	389.7	7	2	10799	3843.0
1495.8	1559.3	7	2	10810	2326.9
1496.6	154.6	7	2	10841	3817.3
1497.0	442.7	7	2	3086	37500.4
1496.6	482.6	7	2	10826	2209.2
1497.3	542.0	7	2	10806	2911.6
1497.4	1671.9	7	2	10848	10509.4
1499.5	1620.6	7	2	10847	1908.8
1502.2	619.9	7	2	10851	2289.0
1504.8	960.7	7	2	3109	10961.4
1503.3	974.0	7	2	10868	7167.0
1503.5	1596.6	7	2	10839	10833.7
1504.9	1506.2	7	2	10894	5197.5
1506.5	12.6	7	2	10886	3202.2
1507.0	1251.3	7	2	3127	11880.7
1508.5	80.7	7	2	16202	7891.8
1507.9	552.0	7	2	3104	4129.3
1508.0	1801.3	7	2	10918	3470.2
1509.0	31.5	7	2	10923	2600.0
1510.0	1128.1	7	2	10914	17045.5
1510.0	1241.5	7	2	3117	9902.3
1510.5	1463.0	7	2	10915	8135.2
1512.1	1235.3	7	2	3124	1856.6
1511.8	1396.0	7	2	24866	5659.5
1512.1	1514.0	7	2	10965	1943.4
1512.1	1700.3	7	2	10947	8050.2
1511.9	1776.9	7	2	10931	7659.7
1512.1	466.6	7	2	10912	5303.3
1512.4	679.8	7	2	10936	4935.9
1514.8	348.1	7	2	10969	2750.9
1514.7	1392.1	7	2	24866	8851.5
1515.5	1014.5	7	2	10958	3960.7
1517.2	931.3	7	2	10970	9009.7
1518.4	644.0	7	2	10962	2783.0
1520.0	1736.2	7	2	11002	4952.3
1521.4	1049.4	7	2	10986	4940.2
1522.9	688.1	7	2	11019	5729.3
1521.9	1281.2	7	2	3155	5393.7
1523.6	348.7	7	2	11017	2418.4
1522.8	1069.5	7	2	10978	13329.8
1524.3	1034.8	7	2	3167	6692.7
1525.2	1400.7	7	2	11022	2688.0
1524.8	1672.6	7	2	11000	18315.7
1526.0	380.4	7	2	3161	5191.9
1526.4	400.2	7	2	11045	2838.7
1526.0	1517.2	7	2	10994	7324.4
1527.8	725.7	7	2	3175	2856.1
1528.6	703.6	7	2	11048	5767.3
1529.4	1199.0	7	2	3166	11373.9
1529.9	482.4	7	2	18310	4243.9
1530.7	612.0	7	2	11066	16798.5
1531.9	620.3	7	2	3180	2752.4
1532.4	1425.0	7	2	3179	2821.5
1531.9	1560.0	7	2	11063	2448.5
1532.5	538.0	7	2	24885	4042.5
1533.9	1253.7	7	2	11077	15930.8
1533.5	1357.2	7	2	3184	18748.8
1533.6	110.7	7	2	11079	2638.5
1534.4	390.9	7	2	11072	13069.1
1534.6	455.1	7	2	11088	1676.3
1535.3	714.4	7	2	3191	4274.6
1535.1	1174.5	7	2	11097	1659.9
1535.2	1208.4	7	2	11076	3817.4
1535.4	1715.7	7	2	11107	2322.8
1534.0	1725.6	7	2	11070	5723.3
1536.2	1114.4	7	2	3197	9373.3
1538.0	646.3	7	2	18319	5062.6
1537.0	1641.0	7	2	11099	6998.8
1537.5	1277.7	7	2	3204	2300.3
1538.5	1486.0	7	2	11105	6257.5
1538.3	1519.0	7	2	11106	13945.8
1539.2	692.8	7	2	3208	2646.1
1541.0	1177.5	7	2	11097	22535.5
1541.0	119.3	7	2	11109	2504.5
1543.0	594.1	7	2	3219	15010.5
1541.9	941.0	7	2	3188	4509.2
1542.7	1338.0	7	2	3227	15722.5
1542.1	1382.7	7	2	24890	3597.9
1543.0	1744.0	7	2	26237	8248.7
1543.4	929.0	7	2	3231	11938.0
1542.8	1115.2	7	2	3197	1876.5
1542.6	1374.6	7	2	25752	4862.7
1544.4	721.5	7	2	11168	8932.2
1545.4	402.5	7	2	11160	2822.7
1547.0	978.5	7	2	11174	5236.3
1548.3	326.8	7	2	11148	4416.6
1548.6	1347.7	7	2	3247	6636.4
1550.9	964.0	7	2	25763	7905.6
1551.0	24.0	7	2	11171	3962.8
1550.6	841.9	7	2	11190	1876.9
1552.3	627.0	7	2	11182	1456.6
1553.3	388.1	7	2	3261	3686.4
1553.2	953.8	7	2	11202	4905.0
1552.7	984.3	7	2	11174	2419.8
1553.1	1144.5	7	2	11175	3082.6
1554.8	942.8	7	2	11217	22286.3
1553.6	1514.3	7	2	11228	2855.7
1554.6	1652.0	7	2	11207	3789.1
1556.4	466.3	7	2	18351	16381.4
1556.8	594.5	7	2	3254	14098.0
1557.0	974.6	7	2	25764	9215.7
1558.5	953.8	7	2	11251	8659.3
1558.0	1131.6	7	2	11237	3205.7
1558.7	1899.5	7	2	16301	7136.3
1560.9	634.1	7	2	3277	1811.4
1560.0	1087.4	7	2	3283	19949.6
1562.5	521.0	7	2	11285	7731.4
1564.3	571.0	7	2	3271	11295.1
1566.0	627.3	7	2	11300	4512.5
1567.0	1522.1	7	2	11280	3169.6
1569.1	1074.0	7	2	11294	8018.5
1569.0	1228.0	7	2	11323	2165.4
1571.5	1332.7	7	2	11346	3257.4
1573.4	1445.0	7	2	11289	3087.1
1574.2	1340.2	7	2	3313	2568.3
1573.0	1489.8	7	2	11325	3912.2
1574.2	1653.9	7	2	3317	1998.1
1576.3	402.4	7	2	11360	2653.5
1578.2	1725.1	7	2	11368	3595.3
1578.0	1913.0	7	2	25791	6678.4
1581.0	1051.7	7	2	18374	5292.5
1581.0	1069.9	7	2	11382	3612.2
1580.9	1502.2	7	2	11387	14189.7
1582.2	946.9	7	2	11381	11679.2
1582.5	1320.3	7	2	11391	8575.9
1582.1	1422.0	7	2	11405	3879.4
1584.5	183.0	7	2	11355	12529.4
1586.0	552.4	7	2	3356	31977.1
1586.0	603.9	7	2	11427	2393.4
1585.3	1783.0	7	2	11389	3457.8
1586.0	438.1	7	2	11403	11018.3
1586.3	1156.0	7	2	11416	9154.1
1591.0	313.1	7	2	11436	4023.5
1590.8	449.0	7	2	11395	1623.5
1590.2	1137.9	7	2	3353	1589.7
1590.4	1730.0	7	2	11434	3528.7
1590.9	579.8	7	2	3357	13627.8
1590.8	1350.3	7	2	3354	12666.9
1592.0	267.9	7	2	11435	7945.6
1593.4	1319.3	7	2	11470	2471.0
1593.3	1506.6	7	2	11460	9030.0
1594.2	614.2	7	2	25817	1778.5
1594.1	1480.7	7	2	11453	12259.1
1595.3	394.5	7	2	11426	10050.9
1598.5	548.1	7	2	11483	3994.9
1600.0	553.0	7	2	11483	3075.1
1599.3	1399.8	7	2	3379	3594.8
1600.5	1108.1	7	2	3381	10338.2
1602.0	756.8	7	2	11518	7655.2
1603.4	908.3	7	2	11458	20207.1
1602.9	1462.2	7	2	3410	3571.3
1603.8	406.5	7	2	11481	2887.3
1603.8	1003.1	7	2	11490	9174.8
1605.0	1722.0	7	2	11471	6584.5
1604.7	303.5	7	2	3414	2237.1
1604.9	996.9	7	2	11512	9442.6
1606.0	1142.5	7	2	3413	24305.4
1604.0	1312.6	7	2	3392	16907.3
1608.0	949.5	7	2	3398	7418.6
1606.7	1469.1	7	2	3410	1812.5
1607.9	1131.0	7	2	11505	27335.3
1608.6	1630.2	7	2	11558	3268.7
1609.3	431.6	7	2	11554	3225.1
1609.7	1702.5	7	2	11522	3613.7
1611.7	554.1	7	2	11510	6916.2
1612.0	714.6	7	2	11540	4365.0
1610.4	1063.1	7	2	11580	2361.0
1610.5	1247.0	7	2	11529	7812.2
1611.3	1495.5	7	2	3426	24737.0
1612.0	1143.9	7	2	3413	10247.0
1611.1	1303.1	7	2	3429	10952.4
1612.6	451.4	7	2	11595	4732.6
1616.0	1127.1	7	2	3449	8242.7
1615.8	513.1	7	2	11600	3062.1
1615.7	1690.2	7	2	11598	2734.7
1616.1	1058.0	7	2	11580	12257.7
1616.8	1400.0	7	2	11536	22674.5
1619.2	478.0	7	2	11590	16548.4
1619.4	1999.0	7	2	11645	11195.9
1620.8	977.0	7	2	11579	2066.7
1621.5	1700.1	7	2	3447	4692.5
1624.0	575.5	7	2	25838	4316.4
1623.8	164.0	7	2	11633	3195.2
1624.4	692.7	7	2	11652	6942.2
1623.6	881.5	7	2	11611	3505.8
1625.3	1157.2	7	2	3457	5644.8
1627.2	305.1	7	2	11667	4341.9
1627.6	689.2	7	2	11652	4772.8
1629.0	956.3	7	2	11681	15235.3
1629.8	674.4	7	2	11687	2804.9
1629.4	847.7	7	2	11680	2186.6
1629.4	441.6	7	2	11656	4069.7
1631.0	1115.1	7	2	11702	11582.6
1633.4	1093.0	7	2	3491	11733.2
1632.6	1750.9	7	2	11717	1649.5
1632.0	1808.4	7	2	11703	6876.8
1635.0	1072.0	7	2	3485	7582.8
1634.2	1463.8	7	2	11723	4098.7
1634.5	1646.7	7	2	3472	8297.1
1635.0	2011.6	7	2	11753	14935.5
1635.6	332.6	7	2	11744	3299.0
1638.0	451.0	7	2	11730	11301.2
1637.9	283.7	7	2	11719	2935.6
1638.5	329.1	7	2	11744	3014.7
1638.4	409.0	7	2	25841	1845.5
1639.4	1774.1	7	2	11741	1786.0
1641.0	1539.0	7	2	16436	6797.0
1639.0	1663.0	7	2	11758	15391.6
1640.6	2019.0	7	2	11753	3311.1
1640.6	432.1	7	2	3495	8760.7
1641.2	486.4	7	2	11759	7115.2
1642.1	337.0	7	2	11744	6694.9
1642.2	536.8	7	2	25843	6679.1
1642.9	642.0	7	2	11802	3586.4
1641.9	1072.1	7	2	3485	2663.1
1643.4	614.0	7	2	24953	7265.4
1644.7	292.3	7	2	11798	2805.6
1645.0	927.7	7	2	11779	28707.3
1645.8	791.6	7	2	11778	4385.1
1646.5	382.3	7	2	11807	2003.8
1646.6	447.0	7	2	11775	2612.2
1647.9	597.8	7	2	11776	2305.0
1649.0	780.2	7	2	3515	2569.1
1648.4	1068.8	7	2	11839	1470.5
1648.8	1208.9	7	2	25853	12487.8
1649.3	1663.5	7	2	11821	2351.0
1651.0	335.0	7	2	11815	12103.3
1652.0	368.3	7	2	11849	3439.6
1651.2	753.8	7	2	25870	3317.3
1650.9	1138.6	7	2	11834	19383.3
1651.9	327.5	7	2	11799	3037.0
1653.9	1039.5	7	2	11864	7424.5
1654.5	450.3	7	2	11878	4030.0
1654.1	1629.6	7	2	16478	3707.5
1655.1	1155.0	7	2	11853	5362.7
1655.4	1216.8	7	2	19956	9632.5
1654.4	1246.6	7	2	3525	9104.3
1657.1	319.0	7	2	11869	3667.6
1657.0	569.5	7	2	24958	2843.6
1659.0	542.0	7	2	3550	5215.8
1662.3	279.5	7	2	11904	4098.7
1661.0	396.9	7	2	11862	8100.6
1662.4	1221.8	7	2	3540	3819.8
1662.3	1202.0	7	2	11915	13756.2
1664.6	1378.6	7	2	11918	7288.3
1664.8	1695.3	7	2	11859	5345.8
1665.2	1749.9	7	2	11911	1165.1
1665.7	1212.0	7	2	18490	1839.9
1666.8	2015.3	7	2	11922	4944.6
1667.7	460.2	7	2	3556	3780.8
1667.7	1655.3	7	2	11958	4287.4
1671.0	1358.0	7	2	11996	8366.9
1671.9	1487.9	7	2	3564	13037.8
1672.0	401.9	7	2	11967	3337.2
1673.0	663.6	7	2	24967	13778.3
1673.7	1179.0	7	2	3557	7461.5
1674.4	427.0	7	2	11984	3925.4
1675.2	594.5	7	2	11985	4305.4
1675.2	1750.0	7	2	25880	2069.0
1676.3	906.5	7	2	3572	5870.2
1675.0	949.0	7	2	12040	12629.8
1677.0	926.4	7	2	3566	31304.6
1679.7	961.0	7	2	12050	6078.5
1679.1	1560.7	7	2	3552	16685.1
1679.1	1612.4	7	2	12020	4130.4
1678.8	1775.8	7	2	12022	3235.2
1679.4	555.0	7	2	12030	4321.7
1679.8	1271.9	7	2	12042	3244.1
1681.1	443.4	7	2	24973	8273.6
1681.7	1640.5	7	2	12045	6344.5
1682.6	1096.9	7	2	12032	7687.1
1683.5	629.7	7	2	12056	1932.8
1684.2	325.2	7	2	18519	2551.8
1683.9	528.3	7	2	12065	3179.5
1684.0	1103.0	7	2	12051	7797.2
1684.3	1353.0	7	2	12093	5469.1
1685.5	915.0	7	2	3582	15069.3
1685.2	565.3	7	2	3577	5293.9
1686.6	1572.4	7	2	12118	9491.4
1686.4	1667.8	7	2	3586	17700.8
1687.7	654.7	7	2	12081	4070.5
1688.9	296.8	7	2	12097	14384.8
1688.5	1268.0	7	2	12092	2290.0
1689.0	1770.8	7	2	12120	5785.6
1689.3	555.0	7	2	12101	10460.0
1688.3	1452.0	7	2	12095	13583.0
1691.0	1040.0	7	2	12124	25762.0
1690.3	1349.0	7	2	12128	12196.0
1691.2	525.7	7	2	20001	4300.4
1690.4	1046.0	7	2	12133	16097.6
1692.3	1465.5	7	2	12109	2397.1
1695.0	1631.8	7	2	12151	5558.3
1695.8	284.1	7	2	12097	2476.2
1695.8	980.2	7	2	12170	4002.2
1695.6	267.0	7	2	12175	2777.7
1696.8	545.9	7	2	12130	5836.1
1696.7	1184.0	7	2	12202	6515.2
1696.5	1772.0	7	2	12183	25050.1
1697.9	665.4	7	2	12224	6199.5
1696.3	766.3	7	2	12169	10854.1
1697.9	1455.8	7	2	12157	3905.7
1699.5	1428.9	7	2	12217	5621.7
1700.6	575.8	7	2	12229	6805.6
1700.2	970.0	7	2	3592	21960.8
1702.4	530.7	7	2	12198	1906.2
1702.9	655.5	7	2	25900	4702.3
1703.0	1459.8	7	2	12239	4699.0
1703.6	469.0	7	2	3603	14096.5
1703.4	1190.2	7	2	12245	3809.9
1706.0	1490.6	7	2	3607	2619.3
1706.6	1070.0	7	2	12188	2685.1
1706.5	1415.5	7	2	12258	2015.4
1706.7	1052.0	7	2	12193	17409.0
1707.8	555.2	7	2	12264	4593.4
1707.4	1289.1	7	2	3601	4438.2
1707.5	1691.0	7	2	12252	4133.3
1708.8	1345.0	7	2	25906	7596.5
1708.0	1531.3	7	2	12270	9425.3
1710.8	371.4	7	2	12254	3407.1
1712.0	1134.0	7	2	12284	9510.1
1710.8	1666.3	7	2	12287	3689.6
1714.0	512.2	7	2	12320	18204.3
1714.0	1710.0	7	2	12324	5806.9
1713.5	917.3	7	2	12312	7308.8
1715.7	299.7	7	2	12299	4066.2
1714.9	1507.0	7	2	3613	7253.9
1717.9	1161.6	7	2	12336	10144.4
1717.4	1480.6	7	2	12294	4106.0
1718.0	1502.4	7	2	3613	6348.0
1716.6	1678.4	7	2	12354	2282.1
1720.4	461.5	7	2	12309	2461.6
1719.7	1813.1	7	2	12345	6065.6
1720.0	483.0	7	2	12349	12528.3
1721.8	639.0	7	2	12351	3914.4
1722.6	1639.9	7	2	12381	5914.2
1723.6	1372.2	7	2	12353	8596.5
1724.0	1701.0	7	2	16602	22751.7
1726.0	998.0	7	2	12359	8448.6
1726.0	1269.1	7	2	25917	9772.0
1726.9	1057.0	7	2	12376	7610.8
1726.4	1257.0	7	2	12330	5818.3
1727.3	1763.0	7	2	12398	6922.0
1729.0	332.9	7	2	12357	2711.0
1727.9	1262.8	7	2	12378	2647.7
1727.8	1464.4	7	2	12380	5876.6
1728.8	434.8	7	2	12399	1843.9
1730.0	515.0	7	2	12412	5871.4
1729.5	1110.4	7	2	12400	10813.2
1730.9	561.0	7	2	12456	3061.4
1731.0	1284.1	7	2	25919	15380.1
1731.2	653.2	7	2	3619	1408.3
1732.0	1070.6	7	2	12451	15419.9
1731.6	1292.6	7	2	25919	3125.1
1732.8	982.7	7	2	3630	7967.5
1732.5	1494.8	7	2	12444	6271.0
1731.5	1740.0	7	2	12424	6514.9
1734.5	617.0	7	2	12460	5293.6
1734.0	370.7	7	2	12454	2731.8
1736.0	599.5	7	2	25923	3502.3
1734.3	607.0	7	2	25923	11559.0
1736.3	630.5	7	2	12439	2391.5
1736.7	1127.5	7	2	3625	3045.9
1736.5	1622.2	7	2	12417	2204.4
1736.7	387.6	7	2	12459	1864.0
1736.0	1343.5	7	2	12452	5840.0
1737.8	971.9	7	2	3630	2221.9
1739.6	442.0	7	2	16627	8614.3
1740.0	1572.2	7	2	12473	4949.9
1741.0	746.0	7	2	12487	17536.3
1740.9	676.7	7	2	12468	18529.4
1741.0	1466.8	7	2	25926	2913.3
1743.0	328.0	7	2	12496	3489.0
1744.4	1108.8	7	2	3643	2681.0
1743.7	1826.0	7	2	12503	2566.0
1746.0	1795.7	7	2	12515	17332.6
1746.3	567.3	7	2	12518	4524.5
1746.7	1359.7	7	2	3650	6440.1
1746.8	1580.7	7	2	12525	3795.2
1747.1	476.0	7	2	12537	4041.5
1747.5	1479.8	7	2	12540	3106.5
1748.1	1836.0	7	2	12549	2947.0
1748.3	1118.8	7	2	12563	19399.1
1750.4	596.7	7	2	12562	2026.1
1750.0	974.4	7	2	3652	9853.6
1752.0	1336.8	7	2	12579	11642.6
1751.5	629.6	7	2	12566	2803.6
1752.4	1263.2	7	2	12545	3266.3
1754.0	1090.9	7	2	12510	4188.4
1754.0	563.5	7	2	12570	3948.6
1753.8	1267.9	7	2	12545	5016.7
1754.3	1378.0	7	2	12588	1955.9
1755.0	1742.8	7	2	12592	3430.9
1754.0	1821.1	7	2	12598	2484.8
1756.3	1463.5	7	2	12591	6102.2
1757.5	1486.7	7	2	12629	11599.2
1759.2	1555.5	7	2	12678	2585.1
1759.6	1589.0	7	2	12621	7201.3
1760.3	944.4	7	2	12626	3961.5
1761.0	966.8	7	2	12594	4944.7
1760.7	1736.8	7	2	12605	14854.8
1759.5	1757.6	7	2	12596	4548.4
1760.8	1774.5	7	2	12606	3533.0
1763.0	1873.7	7	2	16668	8030.9
1763.4	995.2	7	2	3667	3202.3
1765.0	453.4	7	2	12658	3875.4
1765.0	473.0	7	2	12652	8104.1
1765.1	1650.0	7	2	12689	3148.8
1765.1	1767.0	7	2	3662	6653.5
1765.1	1968.6	7	2	12648	10364.7
1767.6	486.8	7	2	12690	9834.7
1767.5	614.4	7	2	25943	3663.6
1766.9	1869.1	7	2	16668	4620.2
1770.0	408.9	7	2	3676	14058.5
1770.3	750.6	7	2	12669	7582.3
1771.0	1459.6	7	2	3670	9634.5
1770.2	1992.0	7	2	12699	5150.3
1770.0	1788.7	7	2	12645	7203.6
1774.0	393.8	7	2	3679	11006.9
1774.0	985.8	7	2	12726	4080.5
1773.4	1336.6	7	2	3673	4534.0
1773.6	773.5	7	2	12703	5049.1
1773.6	1249.0	7	2	12693	7375.5
1775.6	910.0	7	2	12734	4535.7
1774.8	1510.2	7	2	12751	7439.5
1775.5	1035.6	7	2	12728	1824.4
1778.0	478.5	7	2	3685	8058.8
1777.5	867.4	7	2	12765	2264.4
1778.9	979.2	7	2	12755	2416.6
1779.4	1443.0	7	2	12756	5974.1
1778.9	1650.3	7	2	3682	3804.3
1779.7	1736.0	7	2	12753	3733.2
1780.7	1572.9	7	2	12758	16043.6
1781.3	1845.8	7	2	12795	1669.3
1782.9	1867.0	7	2	16715	3896.0
1784.7	1639.2	7	2	3698	5612.0
1785.5	972.0	7	2	3683	13281.3
1785.0	1019.0	7	2	12820	6295.8
1785.0	1650.8	7	2	3682	3097.2
1785.7	1364.3	7	2	12799	2364.9
1786.5	1581.1	7	2	12814	5042.9
1785.2	1599.0	7	2	12783	2479.2
1787.5	193.3	7	2	12878	4978.4
1787.5	384.6	7	2	12837	5862.5
1787.0	1942.9	7	2	12776	17916.8
1788.8	576.8	7	2	12821	6110.9
1788.7	799.8	7	2	12810	2756.9
1788.3	960.0	7	2	12811	14754.1
1790.3	1432.5	7	2	12850	4805.7
1791.0	1703.7	7	2	12845	15223.6
1791.8	355.6	7	2	12869	2473.6
1792.2	599.7	7	2	12870	2447.7
1792.2	1004.4	7	2	16722	3270.1
1792.5	1525.4	7	2	12844	4224.1
1792.0	1563.7	7	2	12853	2198.9
1793.8	469.0	7	2	12855	2351.4
1793.1	1841.0	7	2	12876	19711.5
1794.0	1571.3	7	2	12853	6120.6
1795.2	958.6	7	2	12902	3147.7
1796.4	1759.8	7	2	12862	3980.6
1797.2	737.3	7	2	12897	3442.9
1798.8	220.7	7	2	12906	7878.6
1798.8	1338.1	7	2	12872	8534.8
1798.8	1062.0	7	2	12841	2984.3
1799.4	1092.4	7	2	12909	10087.9
1799.3	1748.0	7	2	12874	3925.7
1800.0	1529.3	7	2	12926	3221.1
1800.1	1630.0	7	2	12921	6557.5
1801.4	962.2	7	2	12919	4061.1
1802.3	1602.6	7	2	12912	2967.9
1802.9	1367.8	7	2	12962	2243.0
1804.1	909.7	7	2	12950	1642.8
1805.2	449.0	7	2	12933	6924.5
1805.0	458.9	7	2	12942	5085.8
1805.1	1650.0	7	2	12982	5930.2
1808.5	1358.0	7	2	12962	4232.3
1809.8	1103.6	7	2	12986	4755.1
1814.3	181.2	7	2	12993	6087.5
1814.7	1748.5	7	2	3723	2280.5
1816.8	300.9	7	2	13008	3915.6
1815.7	464.2	7	2	12995	3074.4
1817.3	839.9	7	2	16787	3028.1
1816.0	1025.1	7	2	3721	8358.3
1817.1	1537.0	7	2	13001	1726.6
1819.0	1108.1	7	2	13023	6066.0
1822.9	1377.5	7	2	13079	3725.4
1823.1	1251.0	7	2	13066	2446.2
1827.1	512.7	7	2	13059	11205.2
1827.1	554.0	7	2	13040	3911.5
1830.7	153.2	7	2	13096	2919.6
1831.1	1197.0	7	2	13118	4206.7
1832.9	700.8	7	2	3731	2019.1
1835.7	736.0	7	2	13106	9700.0
1836.4	425.6	7	2	25965	2695.1
1835.9	845.0	7	2	13122	4266.8
1836.6	141.3	7	2	13137	4472.4
1837.8	419.9	7	2	25965	22435.5
1837.5	581.3	7	2	13109	1980.7
1838.5	565.2	7	2	13127	4167.1
1837.6	1627.7	7	2	13154	5561.8
1839.5	1106.1	7	2	3733	4820.6
1840.5	506.0	7	2	13130	8944.3
1843.0	597.3	7	2	13172	3359.4
1844.0	1131.2	7	2	13178	9009.3
1844.4	133.6	7	2	13137	2638.0
1845.0	477.6	7	2	13171	25012.0
1844.4	700.0	7	2	13173	5717.3
1844.0	1719.3	7	2	18653	7806.0
1847.0	48.6	7	2	13198	4650.5
1849.8	1126.2	7	2	3739	13658.6
1854.8	465.6	7	2	25971	3293.7
1856.9	745.3	7	2	13208	4096.4
1856.0	1092.7	7	2	13225	3987.9
1856.3	1947.4	7	2	16843	2088.4
1856.6	533.7	7	2	13216	6947.4
1858.7	358.0	7	2	13230	14661.7
1859.5	1385.4	7	2	13227	5382.7
1863.4	954.3	7	2	3744	4972.7
1865.6	356.6	7	2	13264	7359.8
1866.0	1020.2	7	2	13278	10733.1
1864.1	1647.9	7	2	13250	2549.8
1866.0	1709.3	7	2	13282	3062.7
1867.7	1645.4	7	2	13284	2971.3
1871.0	813.3	7	2	13294	7553.4
1869.6	963.1	7	2	13295	2800.7
1871.4	856.4	7	2	13280	2881.5
1872.1	496.1	7	2	13276	2813.3
1875.4	1089.3	7	2	3754	4187.9
1878.3	360.3	7	2	13311	3842.5
1878.3	1010.0	7	2	3752	2835.2
1878.6	1903.7	7	2	13296	2880.9
1879.8	407.7	7	2	13316	4163.4
1880.4	976.6	7	2	3751	10039.7
1880.6	698.7	7	2	25982	2896.7
1883.3	398.9	7	2	13343	6176.3
1886.9	85.4	7	2	13335	6753.9
1887.8	765.1	7	2	3758	2813.4
1888.2	1018.6	7	2	3759	1704.4
1888.5	1054.3	7	2	13328	2189.0
1890.5	363.6	7	2	13355	4787.3
1889.0	547.9	7	2	3756	12438.2
1892.4	499.5	7	2	16923	3367.4
1893.0	542.5	7	2	13332	5153.1
1894.9	339.0	7	2	16918	2773.2
1893.9	742.1	7	2	13341	5036.7
1895.6	373.0	7	2	13353	3627.1
1895.8	510.1	7	2	13319	1537.9
1900.9	695.0	7	2	13357	2301.8
1903.0	444.6	7	2	3761	11494.8
1903.0	48.1	7	2	13359	2675.9
1903.9	345.4	7	2	13384	7826.9
1905.0	1056.8	7	2	13382	4367.8
1908.6	801.4	7	2	13419	3145.7
1910.0	1626.7	7	2	13421	5577.0
1909.8	318.4	7	2	13409	2287.4
1911.0	542.2	7	2	13411	3564.3
1911.8	438.0	7	2	13415	20306.6
1912.7	1031.2	7	2	13412	4406.6
1917.0	520.9	7	2	13435	15376.8
1918.2	1369.7	7	2	13439	8333.1
1919.0	499.0	7	2	13455	2633.5
1919.4	744.9	7	2	13458	2641.0
1922.0	366.2	7	2	13467	7343.1
1922.2	443.0	7	2	13454	8678.2
1922.4	895.7	7	2	13451	2521.3
1925.9	476.1	7	2	3769	12454.1
1927.1	336.8	7	2	13495	3268.4
1927.6	1624.0	7	2	13485	3287.5
1929.7	508.0	7	2	16982	8948.6
1929.3	1003.4	7	2	13489	5293.2
1930.5	308.7	7	2	13494	6939.2
1930.3	733.9	7	2	13484	2607.4
1932.0	346.8	7	2	13497	6962.7
1931.9	268.8	7	2	13505	5422.3
1931.8	800.7	7	2	13515	4222.8
1931.9	890.1	7	2	3773	3829.7
1935.0	336.2	7	2	13495	2923.0
1935.9	1184.6	7	2	13534	3730.1
1936.4	68.5	7	2	13510	3034.0
1937.0	1190.4	7	2	13534	4085.9
1939.0	799.0	7	2	13553	2223.8
1939.6	311.5	7	2	13535	3911.7
1942.4	463.3	7	2	13551	2846.3
1943.9	57.1	7	2	13562	1998.7
1944.7	560.5	7	2	13571	3793.1
1944.6	670.4	7	2	13544	3695.9
1947.2	548.8	7	2	13570	2466.4
1947.8	1073.6	7	2	13588	3772.9
1950.0	686.0	7	2	13563	4720.8
1951.1	1380.0	7	2	13589	9112.5
1954.1	59.5	7	2	13562	2027.5
1953.5	881.7	7	2	13579	10571.5
1956.0	229.8	7	2	13597	13106.5
1956.4	669.2	7	2	17024	3018.4
1958.5	1786.5	7	2	13613	10930.7
1961.7	547.3	7	2	13618	2990.3
1965.1	1587.2	7	2	13617	3753.4
1965.8	543.2	7	2	13627	1891.4
1966.5	552.5	7	2	13633	6193.2
1965.2	686.2	7	2	13634	6750.3
1967.0	846.5	7	2	13642	3559.2
1967.0	1531.5	7	2	13625	2824.6
1966.7	2006.0	7	2	13631	6464.0
1971.5	1704.2	7	2	13656	3611.6
1976.9	1799.8	7	2	13666	10127.3
1978.0	1344.8	7	2	13673	3855.8
1978.7	744.3	7	2	25012	5173.0
1980.9	1537.4	7	2	13675	13176.1
1983.3	193.7	7	2	13674	4731.5
1984.4	1407.3	7	2	13692	10026.5
1985.8	670.8	7	2	13690	3414.7
1985.6	708.2	7	2	13684	9661.1
1987.2	526.8	7	2	13676	2587.3
1987.8	1801.0	7	2	13698	9882.0
1992.2	1375.5	7	2	13708	3604.9
1994.4	1370.0	7	2	13708	3365.2
1995.0	1503.1	7	2	13718	4477.7
1995.3	343.7	7	2	13713	5344.6
1999.1	122.0	7	2	13765	1388.7
1999.3	625.5	7	2	13737	8218.1
2000.0	666.9	7	2	13771	4196.6
2000.2	172.8	7	2	13766	3215.0
2000.3	1420.2	7	2	18720	4149.2
2002.0	1185.3	7	2	13754	3776.3
2003.3	1413.1	7	2	13729	1943.6
2002.9	1623.8	7	2	13762	4585.5
2008.7	511.7	7	2	13770	12746.9
2010.6	1936.5	7	2	13794	8953.5
2013.4	1475.4	7	2	17106	3931.1
2015.7	1278.2	7	2	13817	7239.2
2017.5	1160.4	7	2	13806	6578.4
2017.5	1169.0	7	2	13816	2048.3
2023.0	1193.5	7	2	13825	5612.8
2024.3	769.0	7	2	13726	2674.2
2028.3	1517.6	7	2	13834	6900.6
2032.8	152.2	7	2	13837	17054.5
2036.9	162.6	7	2	13840	5920.1
2037.6	172.3	7	2	13844	3615.5
2040.6	497.6	7	2	13845	4156.9
167.1	1489.3	7	2	14175	9965.9
260.1	1523.6	7	2	4987	24801.6
275.4	1453.1	7	2	5067	23461.8
382.6	1269.0	7	2	25207	19858.4
393.7	1221.0	7	2	14700	29756.5
540.6	1192.6	7	2	6331	12565.5
608.6	1233.5	7	2	780	13647.7
663.4	898.3	7	2	917	8996.0
668.2	1155.7	7	2	6974	16256.2
695.3	1483.3	7	2	7115	7228.0
702.0	1425.2	7	2	7183	18955.1
787.6	873.0	7	2	15270	13838.3
813.1	1351.4	7	2	24585	8129.5
960.8	843.2	7	2	8416	16354.9
987.0	1433.6	7	2	1858	26638.9
1039.7	1299.5	7	2	8739	18024.9
1155.5	1693.4	7	2	9151	14282.2
1247.2	1280.6	7	2	9524	17148.2
1277.5	1166.4	7	2	24739	29996.8
1296.1	1321.9	7	2	2555	14514.2
1324.7	1574.0	7	2	9901	19874.6
1338.1	1273.0	7	2	2686	11003.8
1391.3	1213.1	7	2	24805	19028.5
1432.4	1523.0	7	2	16048	27543.5
1496.9	1054.1	7	2	10860	11138.7
1525.1	1585.8	7	2	16237	24472.2
1557.1	566.4	7	2	16297	20412.9
1584.4	1240.5	7	2	11411	18771.4
1591.3	1796.5	7	2	16361	11312.6
1702.2	584.4	7	2	16561	15401.6
1788.3	820.8	7	2	12779	19979.2
21.1	808.0	7	2	3847	4556.6
29.5	1198.0	7	2	13912	23019.7
44.6	1284.7	7	2	13936	8604.4
45.8	135.5	7	2	13942	8452.6
49.2	1183.6	7	2	13934	4168.1
63.8	1628.4	7	2	13970	7025.9
74.0	1310.6	7	2	13983	11274.8
83.9	923.3	7	2	24327	7178.7
106.5	1875.3	7	2	14042	5379.4
112.6	1101.7	7	2	14054	10030.0
114.0	1108.5	7	2	14054	5847.3
115.1	2009.8	7	2	14060	5520.6
115.8	2003.1	7	2	14055	9666.2
133.0	1300.1	7	2	14095	10191.1
139.0	797.1	7	2	14102	16975.6
139.8	667.1	7	2	14110	17266.8
141.3	122.6	7	2	14114	2870.5
142.3	1549.2	7	2	26025	11076.0
151.0	647.2	7	2	14129	10031.6
152.0	654.8	7	2	14150	6415.7
160.7	507.4	7	2	25050	4716.0
167.3	1419.3	7	2	14189	6825.5
176.0	802.0	7	2	4455	10203.6
180.1	280.2	7	2	14218	7928.5
184.4	570.9	7	2	4525	13525.6
184.6	228.0	7	2	25058	3080.5
190.4	1713.1	7	2	14211	4929.3
191.0	205.2	7	2	25070	4834.4
191.6	273.1	7	2	14231	16358.2
201.8	93.8	7	2	14280	8536.6
205.2	147.0	7	2	14281	7025.3
205.7	98.6	7	2	14280	5595.6
214.2	892.5	7	2	14296	11669.4
217.5	2036.0	7	2	14307	10761.4
222.2	249.3	7	2	14325	7587.5
234.6	118.9	7	2	26039	6844.5
235.0	589.9	7	2	4866	5079.8
239.1	868.8	7	2	4846	3257.2
240.0	1892.0	7	2	4844	12598.6
242.0	1488.0	7	2	14375	9521.5
245.9	1472.6	7	2	14396	4825.1
250.0	135.7	7	2	14411	5372.1
249.0	1421.5	7	2	4965	4231.4
252.5	1612.5	7	2	4949	10192.0
260.8	408.6	7	2	14439	5246.1
265.4	853.2	7	2	174	2847.8
268.0	1568.0	7	2	14447	5920.3
268.9	1429.6	7	2	14451	4558.2
285.6	1703.3	7	2	14486	7694.3
287.2	1905.6	7	2	5157	7010.5
288.6	1612.2	7	2	14505	4982.6
294.7	309.6	7	2	14506	17621.9
296.0	1862.1	7	2	5239	19075.8
298.4	1260.7	7	2	5234	5467.9
299.9	623.7	7	2	5184	5441.1
300.5	1448.4	7	2	231	8850.3
305.8	1562.2	7	2	14539	5410.5
305.2	913.3	7	2	229	4258.4
306.6	225.3	7	2	14538	5035.6
308.2	1358.6	7	2	14543	2030.9
316.0	1243.7	7	2	14564	12096.5
319.2	94.5	7	2	14563	3703.1
340.0	1299.7	7	2	5458	8287.1
341.2	1461.0	7	2	5433	4913.8
343.0	1897.6	7	2	25169	9481.4
355.3	281.2	7	2	14611	3791.2
358.7	1264.6	7	2	26055	11979.1
361.5	248.3	7	2	14632	3418.4
363.0	816.8	7	2	25190	5050.8
363.5	1655.3	7	2	5516	8054.8
374.6	53.2	7	2	14651	6342.4
384.7	1199.7	7	2	5672	6009.5
385.5	922.4	7	2	14678	2850.7
396.9	6.3	7	2	14705	9680.0
400.2	796.3	7	2	14699	3528.6
403.3	1510.9	7	2	5712	4940.2
409.1	799.0	7	2	14730	9462.1
413.7	1600.1	7	2	14737	5185.1
416.5	1286.7	7	2	14740	3714.0
433.8	514.0	7	2	5889	12833.4
436.3	1352.0	7	2	14765	2078.0
442.4	1133.1	7	2	14781	7147.1
447.9	1189.1	7	2	25249	9771.4
452.2	1386.6	7	2	14795	2916.8
457.0	1186.6	7	2	25250	3679.4
461.5	1449.3	7	2	25265	7477.3
464.1	901.9	7	2	14816	6617.5
476.2	1057.6	7	2	6043	7447.3
476.5	1445.7	7	2	14840	8897.8
493.0	751.9	7	2	25283	10604.3
497.0	1301.9	7	2	14860	2960.0
508.4	1260.6	7	2	14876	3964.1
508.2	840.6	7	2	6221	9186.3
536.8	1202.1	7	2	6331	3388.3
539.8	904.2	7	2	6354	8200.5
539.8	1348.7	7	2	25314	14533.9
540.7	950.8	7	2	24452	6188.0
556.0	889.6	7	2	6421	3469.3
566.4	1422.3	7	2	6481	4573.1
574.5	898.5	7	2	25330	4617.3
575.4	961.7	7	2	6554	5349.6
579.7	739.3	7	2	14965	10011.6
588.1	1494.8	7	2	14976	5397.4
608.9	1321.5	7	2	774	7208.0
613.4	281.8	7	2	15005	16141.3
638.6	131.9	7	2	6822	5878.5
644.2	1363.0	7	2	6900	9197.8
648.6	214.5	7	2	15052	8072.8
649.5	1315.9	7	2	15054	9917.8
651.5	1267.9	7	2	15067	7923.5
664.5	778.0	7	2	15083	3726.2
665.1	11.5	7	2	15075	4952.2
671.9	1396.0	7	2	949	5881.1
685.0	1428.7	7	2	15110	9744.7
697.4	1301.0	7	2	24529	5942.5
701.0	1281.0	7	2	15135	12253.3
706.4	358.6	7	2	15140	15468.5
706.3	1302.4	7	2	25387	7795.7
710.0	57.1	7	2	15138	6314.3
719.8	263.3	7	2	15160	9113.2
727.1	770.5	7	2	26102	7322.3
730.2	1229.5	7	2	24544	4662.6
734.1	35.9	7	2	15178	4720.5
736.9	1427.4	7	2	7354	5459.5
746.6	90.8	7	2	15201	9837.1
749.9	1265.3	7	2	15211	5153.7
755.4	251.8	7	2	7441	3706.1
755.8	973.4	7	2	1220	6327.6
756.0	1933.6	7	2	15219	6130.4
761.4	1316.6	7	2	7492	7413.1
761.8	1196.4	7	2	1217	4040.2
764.2	1964.6	7	2	15236	7651.4
768.2	51.3	7	2	7478	6904.8
786.3	841.4	7	2	15264	8414.0
787.6	1292.4	7	2	7667	8475.4
789.7	1878.8	7	2	15266	6332.6
791.7	929.4	7	2	15265	4554.0
793.0	1911.6	7	2	15280	10099.0
801.5	920.2	7	2	1357	11746.3
801.6	989.0	7	2	15289	4543.9
803.8	998.6	7	2	7732	10543.8
805.3	791.3	7	2	7705	5627.0
808.0	879.1	7	2	7782	6174.4
814.9	999.4	7	2	1405	5799.1
814.9	1614.3	7	2	15309	4636.5
818.4	137.8	7	2	15310	13363.4
821.4	1440.9	7	2	7809	11246.8
821.9	1308.0	7	2	15319	8296.6
828.6	1384.0	7	2	1464	6100.2
851.0	1953.1	7	2	7990	9170.3
868.6	1356.0	7	2	8059	12792.8
880.2	1914.1	7	2	15397	9139.6
892.7	1933.0	7	2	15412	4919.9
897.6	1457.4	7	2	8175	10232.9
915.9	822.0	7	2	1731	6024.3
919.1	1472.0	7	2	1722	8713.8
924.6	95.2	7	2	15444	5158.2
929.4	1518.5	7	2	15445	6392.2
934.3	1523.3	7	2	15458	12593.4
937.0	1611.2	7	2	1773	7552.1
940.5	79.1	7	2	15463	5520.8
940.0	309.9	7	2	15460	19835.1
959.7	1545.4	7	2	15482	9869.1
967.8	274.7	7	2	8425	1877.7
973.0	1698.0	7	2	15508	5710.7
975.7	74.7	7	2	15509	4459.4
976.2	1237.0	7	2	15510	3297.3
978.5	282.2	7	2	8464	12308.4
994.2	570.8	7	2	15531	11051.6
1004.4	1661.4	7	2	15543	5304.2
1016.2	1318.6	7	2	1895	6847.2
1022.5	106.3	7	2	15549	8627.0
1035.8	306.6	7	2	15562	8335.6
1051.2	1127.3	7	2	8757	5506.4
1054.7	388.1	7	2	26141	6504.4
1064.2	1114.2	7	2	1971	5937.2
1068.8	1899.0	7	2	15593	6409.2
1083.5	568.4	7	2	2001	4572.4
1083.8	1247.5	7	2	8867	5665.6
1086.2	1985.0	7	2	15615	6364.7
1098.5	1898.8	7	2	8898	11179.7
1108.7	1601.0	7	2	8979	5295.5
1110.5	1253.3	7	2	8952	4544.8
1124.5	126.8	7	2	15654	48539.1
1127.1	1630.4	7	2	9003	8922.9
1132.9	1251.4	7	2	9051	4674.3
1134.5	1213.5	7	2	26494	12423.3
1138.3	1031.1	7	2	9074	9096.5
1163.3	1617.8	7	2	25541	4726.7
1175.3	1709.9	7	2	15706	12009.2
1186.6	807.0	7	2	15711	5470.9
1194.5	902.4	7	2	9314	7694.3
1199.8	1385.2	7	2	9340	6113.0
1200.8	419.0	7	2	15732	6107.4
1204.2	685.0	7	2	2240	13620.5
1214.3	1398.7	7	2	15748	5461.3
1235.1	691.9	7	2	15784	5163.5
1238.1	1187.6	7	2	2379	6753.3
1245.2	1467.3	7	2	15798	7761.4
1248.1	114.2	7	2	9560	8783.2
1270.6	200.9	7	2	15812	5751.0
1272.2	1606.2	7	2	9720	14518.4
1273.5	1245.1	7	2	2498	3559.0
1277.8	1054.4	7	2	2494	9009.9
1287.2	190.9	7	2	9757	7727.2
1301.8	1438.1	7	2	15864	7560.9
1302.2	684.3	7	2	2550	12307.9
1303.0	1382.8	7	2	9805	7873.5
1310.0	2001.2	7	2	15874	6213.6
1313.5	1122.6	7	2	25607	8989.2
1322.7	1306.0	7	2	24765	16852.1
1323.2	1977.6	7	2	9927	3733.7
1340.7	1668.9	7	2	15912	8004.8
1354.6	1657.7	7	2	25621	9505.8
1356.0	1058.5	7	2	15938	9294.7
1357.0	1229.9	7	2	2711	5592.7
1358.0	1461.5	7	2	15941	5969.8
1359.3	1518.4	7	2	10109	2817.2
1362.8	1028.8	7	2	10082	10135.1
1367.0	1125.8	7	2	2766	8726.7
1365.8	149.9	7	2	15949	7706.6
1367.0	1408.7	7	2	10140	4457.6
1367.9	12.6	7	2	10143	5645.2
1368.9	1379.8	7	2	24796	5239.4
1370.1	1041.3	7	2	10108	8723.0
1369.3	1757.9	7	2	15950	8971.5
1375.8	1412.8	7	2	10180	7987.3
1376.3	1356.1	7	2	15955	4411.2
1377.9	349.5	7	2	10174	8490.1
1389.2	852.1	7	2	15976	4229.4
1388.6	1494.8	7	2	26197	8277.4
1390.0	1333.8	7	2	10238	10066.4
1390.0	1555.1	7	2	10223	5243.3
1394.7	1832.5	7	2	10235	12109.0
1402.4	1442.1	7	2	16001	2766.8
1406.8	865.2	7	2	2867	3883.3
1409.9	1131.8	7	2	2883	13479.2
1412.5	1355.8	7	2	10370	3448.4
1414.0	1888.5	7	2	16013	8714.9
1414.9	1919.8	7	2	16024	9110.3
1416.5	1692.9	7	2	10384	14219.5
1423.7	1296.5	7	2	16032	4078.9
1425.1	199.4	7	2	10430	4340.4
1429.2	324.4	7	2	16046	14226.2
1432.0	1293.8	7	2	2928	13013.1
1437.9	1289.8	7	2	10512	6236.6
1439.9	493.1	7	2	16070	7740.9
1446.5	573.5	7	2	10527	9924.1
1455.4	571.6	7	2	16095	12481.7
1456.7	1416.5	7	2	16102	10713.1
1460.3	1159.5	7	2	16103	3721.1
1463.6	665.1	7	2	16108	4944.5
1471.7	1862.0	7	2	16123	6263.5
1476.0	1113.7	7	2	10733	8363.1
1479.0	469.9	7	2	16134	7032.0
1482.4	678.4	7	2	3062	14775.7
1483.1	1644.9	7	2	16144	5292.2
1490.2	347.0	7	2	16162	6675.7
1495.6	1530.1	7	2	16182	5252.8
1497.9	1324.9	7	2	3064	4175.4
1512.0	1176.6	7	2	16216	5216.5
1513.7	1577.4	7	2	16211	18706.6
1519.0	1378.1	7	2	24867	7320.6
1520.8	1206.5	7	2	11021	4625.8
1521.2	470.3	7	2	16235	3850.1
1521.2	1884.6	7	2	18302	10750.6
1533.9	479.1	7	2	18310	6414.8
1536.7	589.3	7	2	26234	4452.7
1540.1	45.0	7	2	11133	10147.8
1539.2	1807.5	7	2	11036	15565.3
1540.5	1625.7	7	2	16268	13236.8
1541.7	1801.9	7	2	11036	11506.4
1544.1	409.9	7	2	11111	13940.7
1543.6	711.0	7	2	11102	7996.9
1544.8	1580.5	7	2	16284	5165.5
1556.4	1780.4	7	2	26240	7260.3
1561.8	1049.6	7	2	3256	6706.8
1565.6	1145.6	7	2	11273	30916.2
1569.0	58.4	7	2	16326	5955.4
1569.3	1535.0	7	2	16330	9086.7
1571.9	1623.1	7	2	16322	5885.1
1586.9	952.1	7	2	11404	4954.1
1589.0	1072.1	7	2	11382	7532.7
1588.8	343.0	7	2	25810	4378.6
1588.4	1437.2	7	2	3359	2928.4
1592.1	339.6	7	2	25810	5888.8
1592.0	456.6	7	2	16370	9045.6
1596.9	1082.5	7	2	21149	3384.2
1597.1	1820.3	7	2	16375	7841.8
1609.5	1661.1	7	2	16397	10491.6
1612.9	1723.4	7	2	18421	9043.6
1614.9	340.9	7	2	11625	5185.5
1624.7	1069.5	7	2	16416	5212.5
1626.9	626.5	7	2	11686	5618.5
1628.7	789.0	7	2	11734	18193.9
1631.6	1122.7	7	2	11676	5064.9
1634.0	741.8	7	2	24949	6533.9
1635.3	951.9	7	2	16439	5864.3
1648.0	674.3	7	2	16463	8417.3
1648.0	1626.3	7	2	16461	4653.3
1647.0	249.7	7	2	18467	13154.5
1647.8	1236.9	7	2	11781	10913.7
1648.9	1380.8	7	2	16465	11425.9
1649.5	1765.0	7	2	16472	16637.1
1650.6	1169.8	7	2	3524	4603.9
1660.8	761.2	7	2	16490	13627.1
1661.8	1701.9	7	2	11910	15323.0
1674.1	105.2	7	2	18506	8655.6
1675.7	712.2	7	2	26646	7118.5
1689.0	690.4	7	2	16533	8432.5
1690.5	1613.0	7	2	12135	5851.3
1705.0	1057.7	7	2	12193	12024.9
1707.1	1331.6	7	2	12285	9747.4
1707.1	1818.9	7	2	16566	4616.0
1710.9	631.3	7	2	16575	10661.3
1711.0	1802.6	7	2	12296	6706.1
1712.8	725.5	7	2	16586	4056.6
1717.7	442.9	7	2	25910	9167.9
1718.9	1241.1	7	2	16595	6291.2
1722.0	1099.6	7	2	12377	4964.1
1728.9	342.0	7	2	12448	9153.4
1734.3	439.1	7	2	16627	16205.4
1737.4	555.5	7	2	16630	8885.0
1742.1	1789.9	7	2	12515	6057.0
1743.1	613.6	7	2	16640	6728.0
1745.1	1806.3	7	2	25928	8982.9
1746.2	1290.8	7	2	3640	6578.9
1759.5	1536.4	7	2	16655	2703.3
1767.1	1460.2	7	2	3670	3246.7
1770.6	351.5	7	2	12639	6316.9
1774.6	1486.0	7	2	16696	4574.0
1775.9	378.6	7	2	24991	8327.3
1778.2	1468.3	7	2	3670	16357.9
1777.6	1921.0	7	2	16701	12954.4
1781.7	1538.9	7	2	16714	4892.7
1782.1	708.4	7	2	16708	11073.3
1790.0	420.0	7	2	24999	7738.9
1794.0	864.3	7	2	12880	4778.2
1796.9	462.1	7	2	16733	5295.3
1805.5	126.9	7	2	12940	10354.1
1822.8	1730.4	7	2	25961	5373.6
1829.7	785.3	7	2	13115	9866.4
1831.9	1890.7	7	2	16813	8292.0
1836.7	1110.5	7	2	13110	8284.8
1839.4	739.1	7	2	16820	5178.0
1846.0	735.5	7	2	13193	5142.3
1847.3	1396.7	7	2	16831	11881.8
1867.2	58.6	7	2	16871	5968.3
1870.4	1677.8	7	2	26457	19091.5
1877.9	5.3	7	2	16886	10441.0
1881.0	1781.4	7	2	13301	10968.2
1883.0	1925.7	7	2	16890	5224.2
1890.0	485.6	7	2	16906	12263.9
1903.1	318.0	7	2	16936	5186.2
1920.0	281.8	7	2	16968	7047.2
1923.0	1390.1	7	2	16969	12370.1
1942.5	287.8	7	2	13538	7048.7
1945.2	192.0	7	2	17008	11015.0
1945.1	266.8	7	2	17005	8842.0
1965.1	385.4	7	2	17040	11983.4
1974.7	762.3	7	2	17053	10600.3
1978.4	544.7	7	2	17052	10312.4
1983.4	585.4	7	2	17073	3956.3
1993.0	147.3	7	2	17070	10485.9
1996.0	565.6	7	2	17088	11233.5
2006.2	1342.5	7	2	17103	9352.3
2008.8	895.8	7	2	13796	5132.1
2015.7	1196.9	7	2	17111	9532.5
11.3	824.5	7	2	13894	5188.4
17.0	1808.1	7	2	13889	7854.7
19.0	1819.1	7	2	13903	7323.5
20.0	1874.5	7	2	13907	3115.0
22.1	844.7	7	2	13900	4531.7
24.5	962.0	7	2	17157	10465.8
32.0	1474.0	7	2	13915	9991.1
38.0	1194.9	7	2	13935	11605.1
38.6	1216.7	7	2	13921	4750.1
57.0	125.3	7	2	13959	9316.7
60.9	111.7	7	2	13964	11098.1
64.0	997.4	7	2	13975	5120.0
67.8	172.9	7	2	13971	8511.1
78.2	85.0	7	2	13991	21883.7
78.0	1264.5	7	2	13989	10067.0
94.2	896.7	7	2	14012	2379.4
95.4	12.7	7	2	14020	2290.8
95.9	1273.8	7	2	14024	4747.8
98.0	2035.2	7	2	14026	6700.4
107.6	1293.6	7	2	14047	3038.9
108.4	1009.9	7	2	18766	2807.6
122.5	1526.0	7	2	25036	3137.4
129.2	932.7	7	2	4244	2884.5
130.2	717.0	7	2	14091	5026.2
130.3	1528.0	7	2	25036	4009.5
130.1	70.0	7	2	14096	6323.2
136.0	2024.4	7	2	14085	13157.3
141.1	1472.2	7	2	14117	5908.0
142.4	204.4	7	2	14115	5836.1
147.5	117.2	7	2	14122	6686.6
151.3	143.7	7	2	14139	7342.5
153.8	1012.7	7	2	14142	3969.7
154.0	1258.5	7	2	14147	5921.5
161.0	118.7	7	2	14158	6735.1
160.6	816.0	7	2	14163	7908.6
160.4	1782.9	7	2	4399	4078.1
165.6	78.4	7	2	14173	13649.9
165.1	129.6	7	2	14166	5384.6
171.9	1145.1	7	2	14195	2311.7
173.0	1374.0	7	2	14191	6093.1
171.0	1379.9	7	2	14191	13818.8
171.6	1900.3	7	2	25054	4093.4
174.2	1406.8	7	2	14197	2637.1
178.7	8.3	7	2	14212	3333.0
180.8	242.1	7	2	14217	11126.1
185.0	81.7	7	2	14216	13483.3
188.2	1417.4	7	2	14240	6562.5
191.1	1182.5	7	2	25065	3216.2
199.7	114.3	7	2	14275	4670.7
200.9	1263.8	7	2	14279	2427.4
201.1	1434.2	7	2	14278	4706.0
206.0	1756.3	7	2	14288	8842.8
215.9	3.6	7	2	14304	3289.4
219.4	1004.0	7	2	25085	7576.6
221.0	255.8	7	2	14325	2980.0
225.7	1423.6	7	2	14341	8187.7
234.6	949.0	7	2	4806	4985.2
237.5	32.0	7	2	14380	5639.2
245.6	132.0	7	2	4923	2304.8
251.0	1980.9	7	2	17359	9934.5
256.1	979.8	7	2	4954	5593.0
257.8	1555.9	7	2	14429	2279.5
272.0	1018.4	7	2	14456	1703.6
276.5	402.3	7	2	14469	4656.5
277.7	846.8	7	2	200	3105.1
277.2	1529.6	7	2	14462	3615.7
288.4	415.0	7	2	14488	6293.0
290.6	811.4	7	2	17415	2062.5
294.4	885.4	7	2	14518	3060.7
303.3	999.3	7	2	5279	2301.8
307.7	1284.0	7	2	14555	11492.0
310.8	1456.1	7	2	5299	1576.3
332.5	303.5	7	2	14591	11372.4
340.8	1654.4	7	2	5425	2160.0
345.6	242.5	7	2	17452	3853.2
367.0	1425.0	7	2	5554	15658.6
370.7	1700.1	7	2	14657	2466.9
372.6	1390.2	7	2	14652	4763.2
383.6	1400.0	7	2	5668	2673.0
389.0	1352.1	7	2	14686	4481.2
389.0	1278.1	7	2	14688	5462.2
394.6	1385.9	7	2	14696	2280.0
404.5	1498.0	7	2	14722	22641.6
411.3	1981.7	7	2	14734	3934.6
424.7	800.5	7	2	14754	4579.6
429.9	802.1	7	2	14754	3166.9
431.7	131.5	7	2	14760	2143.9
434.1	1276.0	7	2	14761	5011.6
440.5	1255.6	7	2	14774	3625.9
446.5	772.4	7	2	14784	4820.8
448.0	2015.8	7	2	14776	9208.1
457.3	1233.1	7	2	25263	4244.4
459.9	1320.0	7	2	6014	2977.3
463.2	22.4	7	2	14808	6273.4
467.8	368.2	7	2	14827	7036.3
478.0	1425.0	7	2	14846	22917.6
484.0	901.9	7	2	14845	1651.4
490.9	1302.0	7	2	6135	4078.8
491.0	258.0	7	2	6096	15051.7
494.0	865.7	7	2	6138	2725.8
498.6	1199.9	7	2	6164	2945.0
501.7	946.1	7	2	6170	2144.6
531.3	79.1	7	2	14908	9765.7
538.2	1461.8	7	2	14921	3937.8
540.3	306.0	7	2	6339	7395.9
544.5	1840.0	7	2	14928	5596.5
559.0	2004.2	7	2	14941	2834.8
563.1	802.0	7	2	14946	1836.8
570.5	1485.1	7	2	6521	6687.7
569.7	1754.6	7	2	6527	5329.8
575.3	786.0	7	2	6515	4253.3
577.0	1305.9	7	2	682	2197.9
577.5	1980.6	7	2	6492	3859.6
583.5	1625.8	7	2	14966	10151.8
588.7	894.5	7	2	14972	4316.4
596.7	359.0	7	2	14988	5685.7
598.0	1853.7	7	2	14991	14896.1
603.7	1341.0	7	2	768	9145.4
607.0	1622.3	7	2	6712	5476.7
608.0	746.4	7	2	6731	6893.9
612.5	1823.4	7	2	6756	4345.7
617.7	1513.7	7	2	6762	2800.8
616.5	1675.4	7	2	15011	6517.8
623.5	1081.0	7	2	6800	10171.5
624.0	1187.0	7	2	26088	5277.7
626.8	61.0	7	2	15017	5761.1
628.8	835.3	7	2	24486	14053.2
627.6	1876.0	7	2	6829	1500.1
628.9	865.0	7	2	15026	16000.7
629.7	1143.2	7	2	6824	3348.4
631.2	1262.0	7	2	25347	3708.1
631.3	1468.3	7	2	26090	19913.9
639.2	1240.8	7	2	825	7327.0
644.2	973.7	7	2	6838	2145.9
658.1	868.6	7	2	6898	3791.7
660.1	1500.3	7	2	937	3200.3
686.8	141.0	7	2	15102	3461.5
707.9	1186.6	7	2	25390	3713.3
708.3	1426.0	7	2	7183	15988.9
710.6	920.0	7	2	25397	1564.5
713.5	1172.8	7	2	7190	5350.1
721.5	873.7	7	2	24536	6256.9
726.0	68.2	7	2	15176	5364.7
727.0	874.5	7	2	15173	3396.9
727.9	78.7	7	2	15165	3355.5
736.5	10.4	7	2	15188	3667.1
739.6	40.2	7	2	15195	8424.5
740.0	114.2	7	2	15193	4530.2
741.0	893.0	7	2	24548	7705.2
746.2	1771.0	7	2	7410	6626.2
748.7	1784.0	7	2	1173	5398.7
751.1	52.5	7	2	15208	2290.6
756.6	360.0	7	2	7468	13196.8
759.1	2025.7	7	2	15217	2767.5
770.7	321.8	7	2	7551	26512.7
774.5	1366.5	7	2	1245	7040.7
782.3	1485.7	7	2	15252	6586.2
783.2	889.0	7	2	7636	8684.1
784.8	2039.5	7	2	7609	1681.3
785.6	767.3	7	2	7657	15027.6
800.8	1179.0	7	2	15287	2833.1
805.0	1222.5	7	2	7758	12617.5
813.5	313.9	7	2	17824	2367.2
813.4	1932.8	7	2	15306	2210.3
816.3	919.4	7	2	1417	3362.0
817.0	1295.0	7	2	1436	3524.8
820.9	2001.3	7	2	15320	10077.3
832.2	127.1	7	2	15329	5011.2
835.6	382.0	7	2	15340	23637.6
858.0	322.6	7	2	15361	4795.3
859.0	739.0	7	2	15362	7837.0
861.7	838.9	7	2	8015	2263.1
867.1	1512.6	7	2	15374	3700.2
871.7	1284.0	7	2	1597	6063.7
878.2	1788.3	7	2	15391	6621.7
879.5	800.1	7	2	1619	2709.0
885.1	1675.3	7	2	8147	5818.2
887.2	1778.0	7	2	15400	14295.2
890.0	1890.9	7	2	26123	10696.4
892.5	1281.5	7	2	26125	2171.4
898.9	1556.5	7	2	1686	4534.4
909.2	861.8	7	2	1696	4307.0
920.2	286.5	7	2	8266	7812.0
926.9	1334.2	7	2	25469	1889.4
930.9	1822.9	7	2	15453	3167.4
946.2	1329.9	7	2	1800	2070.5
958.8	116.1	7	2	15481	1928.3
969.2	490.1	7	2	8465	2700.0
970.5	1620.0	7	2	15500	4119.7
974.2	1935.0	7	2	15506	2424.0
980.0	64.5	7	2	15516	8362.2
991.6	607.2	7	2	24641	6483.5
1009.1	74.6	7	2	15540	2130.3
1012.0	1126.0	7	2	15544	9984.6
1031.4	581.5	7	2	1932	3355.9
1031.5	1157.7	7	2	15557	1668.0
1035.5	971.7	7	2	8717	2836.1
1044.5	626.4	7	2	8743	2024.6
1048.3	1734.8	7	2	15578	5488.5
1073.7	196.4	7	2	15599	13062.7
1074.5	1988.6	7	2	15603	7598.6
1102.0	574.8	7	2	15636	3744.5
1104.0	1944.8	7	2	8901	5531.0
1119.1	1941.7	7	2	15650	2719.4
1127.6	645.1	7	2	2110	3488.6
1154.1	1914.0	7	2	9199	6174.8
1156.8	482.0	7	2	15684	4842.1
1158.3	1248.0	7	2	9122	4606.0
1158.6	1441.0	7	2	9176	2347.3
1162.2	253.0	7	2	9152	5761.3
1162.5	1573.0	7	2	9207	5888.4
1165.2	1711.4	7	2	15694	4813.6
1169.1	1665.6	7	2	15699	2146.6
1172.0	848.5	7	2	15702	10912.5
1174.0	154.7	7	2	9156	6787.3
1190.0	1165.9	7	2	9269	3859.4
1210.5	1314.5	7	2	25565	1511.6
1214.0	1472.0	7	2	2311	16106.7
1223.3	1739.5	7	2	15763	3566.5
1224.9	729.2	7	2	9472	6567.6
1233.8	1417.0	7	2	9460	2294.2
1241.0	634.0	7	2	9532	23027.1
1255.0	1260.8	7	2	19555	4762.3
1253.1	1718.7	7	2	25583	7216.5
1256.2	1489.0	7	2	18047	3284.1
1260.3	1256.9	7	2	2465	5725.8
1264.0	1356.2	7	2	2440	57901.6
1264.8	1413.3	7	2	26164	4764.8
1270.4	1451.6	7	2	2486	3162.9
1275.1	1959.8	7	2	9701	19114.5
1283.1	1253.5	7	2	2498	4037.4
1287.5	1971.1	7	2	15844	4904.9
1292.1	1231.0	7	2	2569	5050.6
1293.3	1439.6	7	2	2540	2407.1
1300.5	1299.0	7	2	2589	1392.3
1303.5	1236.0	7	2	2594	5021.3
1305.5	1575.9	7	2	9827	3329.2
1308.5	452.0	7	2	15866	3365.4
1309.4	1186.5	7	2	9826	7037.9
1314.5	1409.5	7	2	25608	4857.8
1327.2	1459.5	7	2	15886	2702.5
1329.2	1271.2	7	2	15890	2030.1
1355.0	1371.9	7	2	15939	5332.6
1359.1	1358.7	7	2	2724	4748.4
1362.0	1148.0	7	2	25623	6164.2
1364.0	34.0	7	2	15944	6698.1
1363.7	296.7	7	2	15946	1941.8
1368.0	860.1	7	2	10153	5612.6
1380.2	1331.1	7	2	15962	2243.8
1384.6	1270.0	7	2	2780	4352.8
1400.6	1081.0	7	2	15997	7865.2
1401.8	1490.0	7	2	10306	5438.5
1402.2	1779.7	7	2	16005	9458.6
1405.1	202.0	7	2	16009	6327.9
1412.3	964.2	7	2	16015	13606.3
1413.8	1088.0	7	2	10348	1329.2
1414.9	1162.6	7	2	10359	2471.7
1431.3	1602.0	7	2	16049	6874.4
1443.8	1946.7	7	2	16079	3395.4
1445.9	1055.0	7	2	25675	1575.0
1452.1	1588.7	7	2	24827	3079.9
1463.0	1480.7	7	2	24833	4817.1
1465.6	32.3	7	2	16107	2140.1
1473.0	1331.0	7	2	16117	3504.2
1471.7	1336.0	7	2	16118	4652.5
1474.0	1627.8	7	2	16121	18202.7
1473.6	1854.8	7	2	16123	6186.3
1476.4	1196.0	7	2	10711	4680.8
1478.6	1037.5	7	2	10738	21283.8
1482.3	1840.8	7	2	10775	5476.0
1484.3	1507.1	7	2	10765	16209.7
1488.5	10.8	7	2	16141	6188.1
1495.1	1444.0	7	2	16174	7716.9
1498.5	958.0	7	2	16177	3797.9
1499.7	75.8	7	2	16185	9059.1
1499.6	1907.0	7	2	16184	8284.0
1501.8	630.8	7	2	10827	4686.6
1512.0	1488.3	7	2	16204	9602.2
1516.8	517.8	7	2	3122	3985.5
1519.3	724.9	7	2	10963	2439.8
1523.0	614.5	7	2	3157	5106.4
1524.1	989.3	7	2	16239	3868.8
1523.1	1076.0	7	2	26231	8490.5
1527.9	1627.5	7	2	16247	4730.0
1530.3	1166.0	7	2	24879	22399.6
1532.1	1801.8	7	2	11036	2978.7
1533.7	1046.0	7	2	11096	11805.9
1536.5	1051.2	7	2	16263	7920.0
1539.0	481.0	7	2	24892	1836.4
1552.7	322.2	7	2	11172	3881.3
1554.2	1014.7	7	2	24907	6300.8
1559.2	748.0	7	2	16312	12778.4
1560.0	515.7	7	2	16307	4363.0
1561.5	1529.3	7	2	16319	1769.7
1563.2	431.8	7	2	11299	1602.7
1565.0	1293.5	7	2	16315	9046.5
1578.4	1194.8	7	2	16339	4663.5
1581.1	526.3	7	2	25800	3936.8
1587.3	193.8	7	2	16346	4320.3
1589.1	1408.3	7	2	16360	3123.7
1594.0	204.4	7	2	16362	4977.9
1594.7	1043.0	7	2	11475	6191.0
1596.1	1039.8	7	2	11475	2761.3
1599.1	967.0	7	2	3399	8674.1
1606.0	1170.6	7	2	3423	7350.8
1608.3	1137.0	7	2	11571	10561.3
1610.0	937.8	7	2	11588	2367.4
1611.2	1253.4	7	2	3422	4239.2
1613.8	1912.3	7	2	16404	6135.5
1625.0	1586.4	7	2	16412	2657.1
1625.0	1735.1	7	2	16421	2503.8
1633.7	678.0	7	2	11724	2842.8
1638.4	610.7	7	2	3484	5755.5
1643.0	1654.1	7	2	25845	8219.1
1644.7	1596.3	7	2	16456	3710.5
1648.0	547.6	7	2	16470	2300.9
1654.7	1543.0	7	2	16471	8733.3
1656.2	1621.6	7	2	16483	4466.3
1657.3	1765.0	7	2	11893	10438.3
1658.1	1438.4	7	2	11856	4030.0
1658.6	424.0	7	2	11838	5506.9
1662.2	1028.5	7	2	11969	5144.8
1668.8	1232.0	7	2	3546	16527.7
1669.1	1266.9	7	2	11916	2512.7
1670.0	1805.6	7	2	16504	14429.5
1671.3	604.5	7	2	25885	6797.0
1677.0	2001.5	7	2	16514	17689.8
1677.2	684.1	7	2	11992	2626.4
1681.8	709.3	7	2	16521	1418.7
1698.9	1085.1	7	2	12189	5555.1
1702.0	1816.5	7	2	16566	9782.1
1701.6	1692.8	7	2	12206	4315.3
1703.2	926.0	7	2	12232	2916.3
1704.6	1560.3	7	2	16574	3697.8
1706.8	1406.2	7	2	16577	4192.2
1713.9	536.1	7	2	12290	2858.4
1717.6	908.5	7	2	12312	3648.7
1718.3	695.7	7	2	16591	2292.0
1732.8	596.0	7	2	25923	3321.5
1732.7	1050.4	7	2	16619	2585.6
1732.4	1727.9	7	2	16624	7768.4
1740.1	364.0	7	2	12529	8688.7
1742.1	761.3	7	2	12519	2482.3
1743.4	403.1	7	2	12530	9349.7
1745.0	491.1	7	2	12523	21514.5
1747.6	1811.0	7	2	25928	11442.0
1751.0	1161.0	7	2	12577	8054.6
1753.2	1600.0	7	2	16653	7283.6
1754.7	2035.0	7	2	16661	6335.8
1756.2	712.4	7	2	16654	3683.4
1760.5	779.2	7	2	12625	1993.9
1761.6	694.0	7	2	3664	10603.3
1760.9	1015.8	7	2	3669	6131.1
1766.7	1569.0	7	2	16670	5385.4
1782.5	1418.2	7	2	16718	2465.5
1794.7	1687.2	7	2	16740	2770.3
1797.5	1357.5	7	2	12888	2787.0
1805.0	1655.0	7	2	12937	12213.5
1807.8	49.7	7	2	16763	6586.5
1807.8	155.0	7	2	12928	11022.2
1808.8	161.9	7	2	12928	2961.3
1808.8	294.8	7	2	12955	3783.6
1820.1	543.3	7	2	13060	2492.8
1821.4	400.9	7	2	13025	7087.5
1829.7	387.0	7	2	16804	3444.6
1837.0	1068.1	7	2	16807	4520.9
1840.0	386.5	7	2	26308	3609.3
1838.9	753.6	7	2	3732	3076.7
1846.0	1162.0	7	2	13187	2939.0
1848.7	1930.9	7	2	16842	3657.4
1851.8	385.5	7	2	26308	3371.2
1852.7	1368.6	7	2	16849	6074.7
1854.4	76.4	7	2	16856	3626.4
1858.5	1060.6	7	2	13249	4143.5
1864.0	1732.0	7	2	16868	2131.5
1870.3	313.3	7	2	18671	3193.9
1883.5	556.0	7	2	16891	6136.4
1892.3	343.4	7	2	16918	2601.8
1892.2	1913.5	7	2	16910	4863.7
1893.4	6.6	7	2	16925	3847.6
1897.0	1129.0	7	2	16924	14010.0
1898.8	1918.9	7	2	16933	3651.2
1901.1	762.7	7	2	16929	13899.2
1906.2	533.3	7	2	13417	4151.6
1908.1	1049.1	7	2	16952	6365.1
1913.4	885.8	7	2	16956	1951.7
1918.0	393.5	7	2	16962	5933.5
1928.0	203.4	7	2	16973	7154.8
1930.1	1208.0	7	2	13508	2347.5
1935.3	90.2	7	2	16988	2787.1
1938.0	1040.8	7	2	18706	4045.9
1937.7	1571.4	7	2	13528	11921.8
1939.8	209.0	7	2	13555	13819.4
1942.7	1659.7	7	2	16999	8168.0
1950.7	1666.0	7	2	17014	4140.0
1950.8	1600.4	7	2	17019	2570.2
1961.7	378.8	7	2	17028	6421.1
1962.0	562.6	7	2	13643	7952.6
1963.3	1414.7	7	2	17038	6439.5
1967.4	1412.3	7	2	17038	5540.0
1974.1	1362.2	7	2	17048	2537.7
1975.2	518.1	7	2	13660	2339.2
1976.6	857.0	7	2	17049	6240.0
1989.0	849.6	7	2	17081	10130.2
1991.6	555.3	7	2	13679	1986.7
1996.0	75.9	7	2	17087	15156.1
1995.5	1400.9	7	2	13755	2763.5
1997.4	1719.2	7	2	13704	8665.0
2002.2	91.7	7	2	13751	4344.9
2004.5	79.6	7	2	13784	2186.1
2006.9	878.0	7	2	13727	5285.8
2009.0	86.9	7	2	17109	13288.2
2007.4	1090.1	7	2	13768	4117.2
2024.8	157.5	7	2	17118	5118.4
2032.0	1820.4	7	2	17135	6998.8
2033.7	1158.3	7	2	17128	4115.6
2036.3	86.4	7	2	17132	7435.9
2041.0	38.1	7	2	18730	7911.5
860.0	1607.6	8	2	24618	13475.1
1249.7	732.5	8	2	9553	16416.7
165.2	1758.3	8	2	4390	20021.2
198.0	1308.8	8	2	4593	12825.8
204.8	1659.3	8	2	4682	29426.7
223.4	1611.9	8	2	4758	16322.5
231.3	346.0	8	2	4778	35188.5
279.7	1350.4	8	2	5097	24945.6
296.2	1298.9	8	2	26468	11686.0
444.3	1781.0	8	2	5917	14618.0
523.6	1288.9	8	2	6279	36766.6
542.8	1137.0	8	2	600	25550.8
582.9	1186.2	8	2	6586	27238.6
634.5	125.0	8	2	6822	11978.6
684.0	1476.2	8	2	25377	44588.4
749.1	1430.5	8	2	7354	14910.9
774.2	1246.0	8	2	7555	5637.6
800.8	1361.5	8	2	7723	8984.2
842.2	1277.5	8	2	24606	24734.0
1224.2	858.2	8	2	9454	7688.1
1235.0	1312.4	8	2	25577	42563.7
1313.4	813.4	8	2	2605	21294.5
1358.6	795.3	8	2	10074	8588.7
1370.9	1148.4	8	2	2791	23205.7
1438.9	1524.6	8	2	2950	14896.2
1473.3	328.0	8	2	25702	49859.0
1482.7	459.9	8	2	24854	17741.9
1516.6	1801.0	8	2	10972	44720.6
1549.9	345.7	8	2	3239	11409.2
1553.6	1528.2	8	2	11212	31162.3
1569.9	580.7	8	2	24911	12146.1
1598.7	1482.3	8	2	11453	16061.6
1694.0	1150.0	8	2	12179	6446.6
8.8	1915.0	8	2	13881	13357.8
13.0	932.2	8	2	13891	8102.9
27.0	888.1	8	2	3844	11148.0
28.0	929.0	8	2	9	7787.7
31.2	603.2	8	2	11	5817.1
33.3	1463.5	8	2	3866	13303.9
34.9	1797.2	8	2	13927	27485.6
38.0	976.6	8	2	3861	14961.1
40.9	1781.3	8	2	3917	23119.0
44.9	281.1	8	2	13944	12473.1
49.3	1555.0	8	2	3931	29770.4
51.1	1869.4	8	2	3948	17763.9
58.5	1520.1	8	2	3979	9996.8
57.4	1180.7	8	2	13960	6161.7
59.5	1208.0	8	2	3969	18720.0
68.7	791.7	8	2	13972	12474.2
69.8	109.6	8	2	13978	12306.5
69.1	1303.2	8	2	4008	6515.2
71.1	993.8	8	2	13975	7186.8
70.1	49.9	8	2	17200	25099.3
73.5	102.1	8	2	13984	3313.8
78.0	1147.3	8	2	4043	26412.0
79.0	13.0	8	2	13987	7498.1
84.7	83.5	8	2	13998	18481.3
87.6	1375.1	8	2	4070	10245.9
87.7	1667.1	8	2	4072	8150.0
90.4	888.1	8	2	4075	5123.5
92.8	78.0	8	2	4088	8054.8
94.6	1384.1	8	2	14018	13523.9
92.8	1493.1	8	2	4086	9073.3
95.8	855.0	8	2	4108	8500.8
95.2	1191.9	8	2	4076	9857.4
95.6	1681.3	8	2	14019	12152.5
99.1	1282.5	8	2	14024	17582.9
100.0	1674.8	8	2	4100	29951.4
100.5	874.3	8	2	4116	8245.2
100.4	1831.3	8	2	4106	21627.8
104.6	2030.0	8	2	4137	10553.1
107.1	42.5	8	2	4132	11262.6
107.3	931.2	8	2	4127	4215.8
107.4	1284.3	8	2	14047	10772.3
113.9	1291.1	8	2	4178	17207.4
113.4	1003.9	8	2	14059	12969.2
116.6	1179.9	8	2	45	11288.4
115.2	2029.0	8	2	14077	12773.8
119.5	1093.8	8	2	42	7251.1
122.9	57.4	8	2	17232	14347.7
123.8	1167.4	8	2	14079	7781.2
123.2	1375.0	8	2	4219	10378.5
126.2	503.1	8	2	4168	5755.5
126.0	756.1	8	2	4195	15730.9
128.9	111.1	8	2	4224	10376.4
129.7	1089.4	8	2	4229	9612.4
132.2	980.5	8	2	4245	20530.4
133.5	1205.1	8	2	4249	24879.6
135.3	159.1	8	2	25041	11939.2
136.2	185.2	8	2	14104	8793.3
140.2	965.2	8	2	58	6319.3
142.8	520.2	8	2	4287	6236.2
142.2	1504.4	8	2	4312	11847.7
145.2	799.1	8	2	14127	19982.2
145.8	1762.3	8	2	4305	12989.6
145.9	1781.0	8	2	4314	10135.4
147.6	1536.4	8	2	4345	7955.2
147.9	1841.0	8	2	4336	20105.4
149.9	992.5	8	2	4330	16175.7
150.3	1166.6	8	2	4332	9905.9
150.4	1495.6	8	2	14144	10452.4
153.3	983.7	8	2	4342	9191.6
156.5	977.9	8	2	4342	10670.6
156.7	1106.2	8	2	4383	4364.6
155.1	1399.2	8	2	4363	6847.7
156.4	1499.8	8	2	4374	7431.7
157.5	245.9	8	2	4352	6907.6
160.8	670.7	8	2	4400	3206.2
162.2	1413.9	8	2	4396	11903.2
162.9	1561.3	8	2	14157	7193.0
166.4	1314.4	8	2	4438	9989.2
165.0	1701.2	8	2	14169	8794.9
168.2	1890.3	8	2	14185	10009.5
169.2	1008.2	8	2	4401	7790.6
170.3	1728.4	8	2	4445	6935.9
173.0	1259.2	8	2	4472	15259.2
173.0	1689.0	8	2	14198	12223.9
173.6	1698.5	8	2	14198	13362.5
175.8	1488.2	8	2	14209	10849.5
177.1	165.2	8	2	4485	8361.9
178.0	368.0	8	2	4480	23098.3
184.3	1039.1	8	2	87	4141.6
186.8	1376.2	8	2	4522	5498.2
189.4	1344.6	8	2	14239	24056.1
188.4	575.3	8	2	4525	13636.6
189.5	1481.6	8	2	4533	13936.9
189.3	1773.9	8	2	99	5582.5
196.3	984.7	8	2	17309	4707.3
193.9	162.0	8	2	14253	16975.4
194.8	571.9	8	2	4587	13183.5
193.1	1646.5	8	2	4547	9363.9
195.2	1393.3	8	2	4577	13422.9
196.0	1699.4	8	2	14260	7906.4
198.8	1704.8	8	2	14260	21133.9
199.5	1372.6	8	2	4622	12569.3
200.0	1416.6	8	2	14264	13204.3
198.4	1517.7	8	2	4574	8066.1
201.9	1400.9	8	2	4649	16095.7
201.8	1710.7	8	2	26032	16222.1
202.3	1177.9	8	2	4625	5846.0
202.6	1607.0	8	2	113	9726.6
202.1	1736.7	8	2	114	17302.3
204.4	571.8	8	2	116	9480.2
204.9	1531.7	8	2	25080	10437.8
205.0	1015.1	8	2	4647	7052.6
207.7	1362.2	8	2	4676	12020.6
208.8	822.3	8	2	4686	9374.0
209.6	54.4	8	2	14295	15018.8
214.7	115.0	8	2	14302	10284.1
214.0	1341.4	8	2	14294	7993.9
214.0	1532.7	8	2	14303	17109.0
214.0	1232.2	8	2	4670	5592.3
215.8	1431.8	8	2	4720	6907.9
215.3	1462.8	8	2	4679	9000.0
219.3	240.0	8	2	14317	15385.4
222.9	1208.6	8	2	4739	6776.0
223.7	1623.2	8	2	4774	17156.8
225.7	1266.7	8	2	14334	15403.6
225.3	1597.3	8	2	4767	15062.7
227.0	593.0	8	2	4785	8081.5
226.4	1352.7	8	2	14346	12719.5
226.8	96.7	8	2	14327	16784.2
229.5	805.8	8	2	4811	7346.6
229.0	833.0	8	2	4796	7519.4
230.5	1314.3	8	2	14356	12497.2
228.8	827.8	8	2	4796	6690.1
229.4	1084.0	8	2	4812	2721.6
230.5	752.9	8	2	4795	16204.6
233.1	1092.4	8	2	4812	8652.1
235.6	161.4	8	2	4864	21508.4
235.5	1254.0	8	2	145	7272.6
237.8	1687.2	8	2	14374	17126.1
237.0	1176.1	8	2	4840	8924.4
241.2	1520.3	8	2	4886	6002.2
239.2	1029.2	8	2	4884	12903.8
242.7	1442.4	8	2	26041	14858.1
242.3	403.4	8	2	4875	11851.4
244.5	1332.8	8	2	4849	9733.6
246.7	576.6	8	2	4952	15221.6
247.9	610.1	8	2	4943	15324.6
244.9	1711.3	8	2	14400	12847.5
248.6	806.2	8	2	4911	13457.5
249.1	148.4	8	2	4934	5275.0
251.6	816.1	8	2	4953	6513.0
254.0	449.6	8	2	4935	14530.7
253.8	786.1	8	2	163	6996.4
253.7	1319.8	8	2	4985	4327.2
254.3	1271.0	8	2	14421	29319.4
253.6	1637.6	8	2	4970	17855.0
254.4	1922.3	8	2	4921	8756.9
255.5	1593.4	8	2	4948	16485.9
256.3	761.0	8	2	4983	9543.3
259.1	1485.9	8	2	14428	13411.7
259.9	1258.9	8	2	5003	10846.7
259.5	1304.4	8	2	5018	23643.3
261.9	1375.0	8	2	4997	6357.6
263.9	1213.7	8	2	4995	11578.7
268.1	1478.1	8	2	186	9206.8
268.6	788.7	8	2	5041	10315.5
268.5	1324.5	8	2	5043	7262.8
270.0	1579.8	8	2	14457	8466.0
270.3	1555.2	8	2	5039	16881.9
273.9	998.4	8	2	5071	12795.0
273.7	1901.9	8	2	14465	22346.3
274.8	886.0	8	2	195	3046.5
275.7	972.1	8	2	24372	2963.1
276.3	1619.5	8	2	14475	6872.1
276.7	1547.7	8	2	25120	20650.2
281.3	1441.9	8	2	5106	8174.3
282.9	1620.2	8	2	14475	13222.1
291.4	1265.1	8	2	14512	20058.3
290.9	1390.2	8	2	5144	15419.0
290.0	324.8	8	2	24380	11283.9
291.2	1541.8	8	2	5162	11145.8
291.8	1132.1	8	2	5149	7112.6
292.2	1984.4	8	2	14509	22820.6
292.8	1520.1	8	2	5156	5148.2
293.4	225.4	8	2	5175	10400.8
294.7	999.1	8	2	5169	7587.9
296.3	1498.9	8	2	5209	6840.2
297.6	1142.9	8	2	5187	11852.8
299.5	1772.1	8	2	5218	15340.2
299.8	324.2	8	2	5228	10393.4
300.0	1681.8	8	2	14531	12407.9
302.9	1530.1	8	2	5261	6781.5
303.9	1113.3	8	2	5195	10181.4
303.6	1382.4	8	2	5237	4359.7
305.1	676.8	8	2	25140	16843.1
306.6	1896.0	8	2	14540	22610.0
306.0	1516.1	8	2	5268	13291.8
309.1	1155.2	8	2	241	6955.7
311.0	217.0	8	2	5289	22423.1
311.8	1528.3	8	2	5306	12033.1
313.2	1672.6	8	2	5286	9257.0
314.2	1254.4	8	2	14558	10406.2
315.4	160.9	8	2	14573	9516.8
314.2	777.7	8	2	5313	7045.8
316.6	820.0	8	2	14570	10357.8
318.2	1203.9	8	2	5346	8353.9
319.1	551.3	8	2	5348	7498.1
320.2	1497.2	8	2	5323	3642.5
323.0	652.0	8	2	14579	12939.8
328.7	1394.5	8	2	5378	8443.1
331.2	849.1	8	2	264	14952.6
332.0	1360.1	8	2	5416	13469.3
337.7	1250.5	8	2	14596	18120.6
337.9	1540.2	8	2	5424	11245.2
338.7	1507.8	8	2	5450	16761.2
338.6	1659.9	8	2	5425	8588.5
340.6	1210.6	8	2	5432	11604.0
344.8	1537.2	8	2	298	12469.1
349.5	1372.8	8	2	5491	10264.6
352.0	652.1	8	2	5456	9533.7
354.4	1440.1	8	2	5492	9981.7
355.8	819.1	8	2	5506	13885.2
354.8	1361.0	8	2	5500	22894.4
357.0	777.0	8	2	5501	21650.0
356.7	809.3	8	2	5512	4946.7
358.0	900.7	8	2	313	8041.6
357.7	643.8	8	2	5505	16637.1
358.9	329.9	8	2	24400	9373.0
358.8	659.0	8	2	5533	10400.9
362.8	1486.9	8	2	5550	6685.4
364.6	1325.0	8	2	14630	4892.6
367.8	756.1	8	2	5563	7438.1
368.4	1136.7	8	2	5569	13139.8
370.3	1659.2	8	2	5588	7576.5
372.4	1649.9	8	2	5588	9908.2
374.2	1122.0	8	2	5569	8674.9
376.0	1341.3	8	2	24405	6055.2
376.0	1416.4	8	2	5596	10303.1
376.5	1460.5	8	2	14656	10586.5
380.4	1588.8	8	2	5614	8851.1
381.8	659.0	8	2	5636	10126.6
381.4	772.8	8	2	5601	5540.5
387.1	114.0	8	2	25209	11207.7
387.3	693.9	8	2	356	6644.4
386.5	1456.0	8	2	5649	15425.3
389.2	1937.5	8	2	5665	21425.9
390.6	1171.7	8	2	5686	23810.5
391.2	1498.8	8	2	5669	11760.4
392.0	1512.7	8	2	5674	3708.1
395.5	1198.8	8	2	5672	8284.2
390.4	1351.5	8	2	14686	7079.2
397.3	1129.2	8	2	5708	18039.3
399.0	1415.4	8	2	5706	13052.5
403.2	816.1	8	2	5735	11593.2
408.4	18.2	8	2	5739	5058.2
406.6	102.7	8	2	14714	16031.4
408.1	1116.1	8	2	5753	9105.3
407.8	1243.7	8	2	5755	16061.4
412.0	1276.8	8	2	14733	5403.3
413.1	10.8	8	2	5793	20227.8
414.3	1165.4	8	2	5788	5540.2
414.9	1416.8	8	2	5779	5904.1
414.9	1747.5	8	2	14738	8966.2
416.4	692.4	8	2	5796	6567.6
418.8	1472.4	8	2	398	6793.7
423.0	2038.4	8	2	14752	13745.6
429.5	547.1	8	2	5847	7585.0
429.3	848.3	8	2	14746	7548.3
428.0	1125.0	8	2	5814	16564.1
430.9	1732.2	8	2	5872	10925.4
432.2	702.1	8	2	5850	7456.3
430.9	2032.3	8	2	5833	18303.6
435.7	1683.2	8	2	14767	16841.5
436.3	1999.4	8	2	14771	16418.7
439.3	1449.6	8	2	5916	7316.3
438.5	1706.0	8	2	25244	9060.8
441.6	1170.1	8	2	422	4759.0
443.4	21.9	8	2	5919	7872.9
444.7	1205.0	8	2	25252	14218.5
450.1	862.7	8	2	5952	15379.7
452.7	1211.5	8	2	5953	5063.7
452.5	1789.7	8	2	5955	7323.4
453.5	83.3	8	2	14789	2727.9
454.3	1739.9	8	2	5992	17472.4
457.3	1580.0	8	2	5991	10594.3
457.7	1405.0	8	2	5990	20481.0
457.6	1420.3	8	2	5998	9275.6
459.4	845.9	8	2	5988	8956.0
462.2	1429.4	8	2	5984	22994.5
464.0	721.6	8	2	6028	14271.2
468.1	1629.9	8	2	6017	3411.1
470.9	701.4	8	2	6051	13117.8
469.7	2044.0	8	2	14824	12693.8
472.0	1806.0	8	2	6054	10317.0
477.0	701.0	8	2	6084	9740.3
480.6	756.8	8	2	6102	10951.3
480.7	1350.9	8	2	6081	4125.6
481.3	566.7	8	2	485	21190.0
480.5	1140.0	8	2	24426	20382.8
483.1	1269.5	8	2	6104	5027.8
484.7	752.0	8	2	6102	12280.5
487.1	1609.1	8	2	6107	8928.4
489.4	1031.7	8	2	6133	13705.5
489.8	977.7	8	2	6139	9289.8
492.3	1620.7	8	2	14863	9820.3
494.2	970.2	8	2	503	20935.9
491.7	1635.4	8	2	6147	11689.3
501.2	1146.1	8	2	14866	8903.4
502.3	1453.0	8	2	514	10454.6
504.6	1360.7	8	2	6200	8439.8
505.7	797.9	8	2	524	11388.7
512.0	823.3	8	2	6227	7259.3
518.5	1714.9	8	2	6246	13995.7
520.3	721.5	8	2	24443	11410.4
521.3	867.2	8	2	6284	7269.4
522.0	1299.0	8	2	6300	11169.2
523.0	1479.6	8	2	6251	11261.4
525.3	714.6	8	2	6283	8547.6
526.0	960.9	8	2	14896	20199.9
529.3	1462.1	8	2	6288	5231.3
528.6	1725.5	8	2	6305	9824.9
533.8	1406.9	8	2	6297	7167.3
534.7	391.7	8	2	586	11460.0
540.4	1243.6	8	2	6337	3177.0
541.8	809.8	8	2	14919	12124.8
545.9	764.6	8	2	6374	10744.2
547.8	1639.0	8	2	6391	9769.5
551.7	927.4	8	2	6415	6016.6
552.2	1980.6	8	2	14932	11164.4
553.6	790.0	8	2	6420	18515.1
552.9	1358.3	8	2	24461	13306.6
552.6	1453.7	8	2	24459	29381.5
558.3	1179.4	8	2	647	7642.9
559.4	256.0	8	2	6458	6153.8
558.6	561.6	8	2	6432	3136.2
560.6	1194.5	8	2	667	16235.6
562.0	1289.4	8	2	653	4465.7
561.9	1466.5	8	2	24458	19953.8
560.0	1918.1	8	2	6464	14788.5
564.4	940.0	8	2	663	13482.2
570.4	800.1	8	2	6536	9811.4
570.4	1163.1	8	2	24466	8024.1
569.3	917.2	8	2	6512	3617.9
573.3	1481.2	8	2	6526	11505.5
575.8	1317.6	8	2	682	8615.4
578.4	860.5	8	2	697	6143.1
578.9	893.2	8	2	25330	14396.8
582.4	936.6	8	2	6570	5401.1
582.7	1992.0	8	2	14968	10935.4
585.0	399.3	8	2	6575	7606.9
585.4	1329.2	8	2	6589	8935.5
586.7	1782.7	8	2	14977	5782.7
590.7	768.2	8	2	6596	18096.8
589.7	1009.3	8	2	693	7729.3
589.4	1339.0	8	2	6623	14982.1
590.3	1060.7	8	2	6610	7368.1
590.7	1981.8	8	2	6601	15639.8
591.3	1120.1	8	2	6626	10566.5
595.1	776.2	8	2	6638	6784.9
596.3	1777.6	8	2	6643	12039.2
600.3	1425.5	8	2	6669	19372.3
602.6	1122.1	8	2	6679	12237.1
604.0	1389.0	8	2	14997	30854.7
603.8	1467.0	8	2	6689	13999.5
606.2	1514.7	8	2	6682	8010.2
608.6	1246.5	8	2	6687	6090.9
609.1	1493.8	8	2	6723	8112.3
610.4	1379.4	8	2	6703	12942.7
609.0	1450.4	8	2	775	3629.1
614.6	237.2	8	2	6724	16666.4
621.2	1715.6	8	2	6750	16997.9
622.5	128.6	8	2	6785	15496.6
621.6	1698.8	8	2	6783	6705.4
624.8	113.9	8	2	6803	6790.5
631.1	783.4	8	2	15030	13549.6
630.8	771.9	8	2	6813	10937.0
631.1	1833.9	8	2	15028	25225.1
633.3	1860.0	8	2	24492	9104.3
636.0	809.4	8	2	25354	4443.8
640.3	861.5	8	2	15041	8108.7
641.9	1334.1	8	2	851	7373.6
640.6	872.1	8	2	6879	14303.5
641.0	1073.9	8	2	6872	4362.6
639.4	1171.9	8	2	6880	11443.0
645.1	811.5	8	2	25355	5604.9
649.3	913.1	8	2	886	9679.8
647.6	1102.2	8	2	882	5909.6
649.0	1643.3	8	2	6902	4511.4
649.5	1666.1	8	2	25364	6785.9
650.5	1454.2	8	2	6918	13976.2
651.8	1489.0	8	2	15062	16565.7
651.0	1659.4	8	2	25364	9720.3
653.8	1852.4	8	2	6953	18320.9
654.2	1426.2	8	2	6939	8698.2
655.0	927.7	8	2	6943	3411.0
658.7	278.8	8	2	6941	16898.6
656.6	791.6	8	2	6955	5946.2
658.9	855.3	8	2	15077	15425.9
659.2	381.0	8	2	928	4455.1
659.2	783.9	8	2	6955	5983.8
661.8	1452.4	8	2	6997	3007.8
660.8	1461.0	8	2	15079	13101.7
659.6	1558.2	8	2	6928	9674.7
660.7	1520.1	8	2	6971	19655.3
663.8	875.4	8	2	938	4305.5
670.0	1174.7	8	2	7017	13981.4
677.7	90.5	8	2	7041	7573.7
681.8	1357.2	8	2	7062	9277.9
687.6	1080.2	8	2	7119	23352.1
688.1	1985.9	8	2	25374	10711.1
689.4	568.9	8	2	7112	11026.7
688.7	1500.1	8	2	25378	11587.3
691.1	1336.5	8	2	7095	4614.1
692.5	845.5	8	2	24523	13695.7
700.0	161.5	8	2	7141	16210.5
699.4	1891.4	8	2	7150	25622.0
709.1	1004.2	8	2	1050	14936.3
709.2	1272.0	8	2	15141	10238.1
714.0	1249.1	8	2	7217	11821.4
713.1	1488.0	8	2	1080	13918.8
718.8	986.7	8	2	7225	8291.3
719.4	580.6	8	2	7260	10359.0
721.1	546.8	8	2	7274	5890.1
723.6	823.4	8	2	15172	11771.5
725.9	426.7	8	2	7289	11164.3
724.1	794.9	8	2	7269	12406.4
724.8	1216.2	8	2	7297	7768.3
725.0	1317.0	8	2	15170	10094.6
725.8	647.4	8	2	7295	9773.9
732.0	217.6	8	2	7334	23582.4
731.6	779.1	8	2	7319	7364.3
738.6	632.4	8	2	24546	12433.9
740.3	1267.2	8	2	7367	18348.9
741.9	647.3	8	2	24546	32252.4
741.1	1888.1	8	2	7361	12241.7
741.8	1440.3	8	2	7381	7606.1
742.3	773.1	8	2	1135	7322.5
746.4	1213.3	8	2	7394	5873.2
759.7	487.7	8	2	7498	7177.0
762.6	1608.8	8	2	7517	8399.4
766.5	1210.7	8	2	7472	6326.0
763.4	1541.0	8	2	7494	12199.0
768.9	624.7	8	2	1214	14498.9
769.4	1579.9	8	2	15233	8266.4
766.7	1657.7	8	2	7528	12438.1
774.3	469.9	8	2	7588	7752.6
779.7	961.3	8	2	7602	10875.8
778.3	1204.1	8	2	15245	7503.0
781.5	213.5	8	2	7576	8862.6
783.0	657.8	8	2	7619	34468.0
783.8	1943.3	8	2	7624	8181.8
787.5	828.6	8	2	26109	2961.1
787.0	1981.0	8	2	7633	64635.9
793.4	1288.8	8	2	1318	6927.6
794.7	736.1	8	2	1325	9952.2
793.9	772.8	8	2	17807	10699.6
795.0	1946.7	8	2	7690	13954.8
795.6	1303.6	8	2	7710	3722.8
794.8	657.8	8	2	7639	7109.5
799.8	760.3	8	2	7734	5780.8
802.8	1707.1	8	2	7739	13657.1
804.8	957.7	8	2	7757	18877.5
806.2	1277.8	8	2	7759	20063.5
807.2	741.0	8	2	15292	10757.8
807.8	866.8	8	2	24579	8314.6
807.0	1995.5	8	2	7760	10509.7
808.8	989.5	8	2	7815	13702.5
812.0	1910.2	8	2	7807	12338.0
814.7	1175.2	8	2	7785	22443.9
815.0	988.0	8	2	7815	3456.5
816.4	1427.7	8	2	7817	11397.2
822.8	383.0	8	2	7844	4319.4
824.7	1672.6	8	2	7843	13698.4
826.2	1839.4	8	2	15324	13861.9
826.0	1915.0	8	2	7850	16145.1
826.6	1936.9	8	2	15327	11633.0
826.6	2015.6	8	2	7915	3904.4
829.1	1591.5	8	2	15337	14506.9
833.8	744.1	8	2	7889	9898.2
835.6	755.1	8	2	7920	13314.6
837.6	1864.8	8	2	15339	34759.0
841.7	16.2	8	2	7937	8413.5
842.1	2043.8	8	2	7953	6365.6
844.8	1417.6	8	2	1533	6477.7
844.4	1447.8	8	2	7949	7789.7
847.6	1932.3	8	2	25440	17848.6
850.3	1276.4	8	2	7984	21098.2
852.3	1968.1	8	2	7991	8124.4
855.0	2045.9	8	2	25444	14048.3
853.6	847.0	8	2	8002	4882.2
858.0	1330.0	8	2	8004	37410.2
856.9	2015.6	8	2	8006	7878.9
858.0	625.0	8	2	8008	13457.5
864.7	1647.7	8	2	8060	5959.2
863.8	1875.5	8	2	15366	7676.6
864.8	873.3	8	2	1590	11110.9
866.3	1531.1	8	2	15372	6042.1
867.4	1353.0	8	2	8052	12559.6
867.1	1475.4	8	2	15364	13987.6
864.6	1606.6	8	2	8065	18546.1
870.1	839.5	8	2	24622	13867.0
874.1	911.8	8	2	1600	12287.7
875.0	2014.7	8	2	8092	9680.1
877.9	220.3	8	2	8109	6989.3
881.2	1518.9	8	2	1639	8519.2
883.0	919.2	8	2	8119	3033.7
884.8	1936.8	8	2	8115	3518.8
885.0	1949.0	8	2	8136	10300.1
884.5	2019.0	8	2	8130	7699.5
886.8	1091.7	8	2	15404	11856.7
888.9	1491.5	8	2	15409	13363.4
891.2	1471.0	8	2	8151	2696.7
892.6	1989.6	8	2	8144	13827.5
894.8	820.4	8	2	15416	21215.6
894.1	1977.9	8	2	8187	12512.0
897.2	316.1	8	2	1691	8421.2
897.0	672.8	8	2	8173	9079.8
897.0	1630.0	8	2	8165	5526.9
900.4	1491.5	8	2	8207	5383.5
900.3	1912.6	8	2	15420	14764.2
904.0	1827.6	8	2	8226	6118.6
905.8	630.4	8	2	8218	9255.4
906.9	664.3	8	2	25467	14004.8
905.8	1903.9	8	2	8242	15699.4
909.1	699.7	8	2	8230	11024.4
911.7	1820.9	8	2	8228	8539.1
911.8	1671.1	8	2	1738	25295.3
914.2	720.0	8	2	8248	8212.8
919.5	1685.3	8	2	8281	30685.2
922.5	1522.7	8	2	8272	7489.0
923.7	1927.6	8	2	8279	11266.0
925.2	1610.8	8	2	8291	3539.5
929.1	1931.4	8	2	8289	8560.6
931.7	677.5	8	2	8313	9220.3
931.2	742.1	8	2	8298	6580.4
933.0	1902.0	8	2	8309	16088.0
933.8	1751.4	8	2	1768	23766.4
935.3	1513.3	8	2	8322	19306.0
937.3	189.0	8	2	8328	11794.4
939.9	1290.8	8	2	8276	13902.3
940.4	114.3	8	2	8358	7815.7
945.2	1317.9	8	2	15470	4531.0
949.4	289.9	8	2	1802	13145.3
949.9	1927.0	8	2	8373	4927.4
955.2	1960.1	8	2	8394	18602.1
965.2	1537.4	8	2	8440	7732.3
966.0	1628.8	8	2	25480	7142.8
966.0	1333.0	8	2	15498	18526.2
965.6	1450.2	8	2	8431	16314.8
967.5	184.5	8	2	8442	9055.9
968.4	150.8	8	2	8414	34593.8
969.8	1956.5	8	2	8458	21768.3
973.0	1953.0	8	2	15504	9236.4
974.7	1624.7	8	2	15500	6097.9
978.7	835.7	8	2	1828	4152.8
979.0	186.8	8	2	8490	3640.1
981.2	162.1	8	2	8489	9295.6
985.0	155.0	8	2	8517	14498.5
990.6	754.3	8	2	8522	11558.9
989.0	1919.8	8	2	8515	7220.8
994.5	482.1	8	2	8553	6542.0
996.0	437.4	8	2	8549	5417.8
997.0	1607.2	8	2	8492	13485.6
998.9	524.1	8	2	1875	4744.1
1002.3	552.3	8	2	8570	8755.9
999.0	1657.2	8	2	8583	14022.7
1000.6	1360.3	8	2	8582	8053.3
1002.3	74.4	8	2	15540	13152.6
1003.1	153.5	8	2	8572	13128.9
1001.9	807.4	8	2	8564	3021.0
1006.0	629.7	8	2	8589	5290.2
1006.1	247.4	8	2	15541	20412.7
1006.0	641.6	8	2	15542	19560.9
1008.9	262.1	8	2	8605	8165.6
1010.4	1456.1	8	2	8627	8469.2
1021.6	1420.3	8	2	8666	10011.3
1025.6	373.4	8	2	8663	6920.9
1037.0	383.3	8	2	8711	19108.6
1037.0	218.7	8	2	8710	6220.6
1040.3	1097.5	8	2	1946	21024.1
1040.7	1230.2	8	2	1945	20036.0
1041.4	1417.1	8	2	8718	12518.6
1045.0	738.4	8	2	8740	19872.5
1045.8	775.7	8	2	8741	6592.7
1046.6	1932.3	8	2	8715	4891.6
1050.3	259.0	8	2	15580	35675.8
1058.0	1999.8	8	2	8780	9953.4
1058.9	1359.5	8	2	8765	33187.3
1061.9	644.0	8	2	1983	7832.1
1064.9	558.5	8	2	8787	4596.1
1063.8	1528.4	8	2	8789	18723.1
1065.1	1918.7	8	2	8792	11970.1
1071.4	1368.1	8	2	8813	8279.3
1073.5	516.7	8	2	2003	8899.4
1075.7	1979.4	8	2	15602	14264.9
1079.1	1705.4	8	2	8842	6592.4
1080.7	1184.4	8	2	8848	7084.2
1078.3	1667.2	8	2	15601	17932.7
1080.3	1996.0	8	2	8825	6842.9
1082.3	1951.2	8	2	15607	17643.9
1083.6	1661.2	8	2	8851	4009.4
1083.7	1723.9	8	2	15608	9227.0
1085.9	542.0	8	2	8871	12937.9
1088.2	1673.0	8	2	8870	11199.1
1094.3	503.5	8	2	25514	7194.6
1095.4	616.1	8	2	8906	10087.1
1094.6	1942.3	8	2	8901	22964.4
1097.4	1521.0	8	2	8920	6683.7
1098.1	746.6	8	2	2062	5924.7
1104.4	727.9	8	2	2068	10339.6
1105.5	630.4	8	2	15635	15603.6
1105.9	1255.6	8	2	8952	16377.8
1111.4	1896.5	8	2	2087	6034.1
1110.5	1918.2	8	2	15639	14554.3
1115.7	1335.3	8	2	8982	7836.4
1115.8	1904.9	8	2	8972	11811.4
1119.3	43.5	8	2	9000	9232.8
1117.9	1678.3	8	2	15646	7276.0
1119.7	1273.2	8	2	8989	18573.5
1119.6	1966.3	8	2	8958	10554.5
1121.0	1533.3	8	2	15651	10657.0
1126.4	1926.4	8	2	15656	7474.1
1129.7	31.0	8	2	9029	14411.7
1132.1	137.1	8	2	9033	5692.2
1134.5	13.8	8	2	9053	6496.6
1137.5	5.8	8	2	9047	19000.7
1137.1	1689.0	8	2	9073	19872.7
1137.0	673.0	8	2	15663	30587.8
1139.9	1609.2	8	2	15666	14792.7
1143.5	1364.3	8	2	9088	4890.7
1145.9	1418.1	8	2	9106	15310.5
1149.8	1261.0	8	2	9118	19098.9
1149.7	156.8	8	2	15668	20499.0
1151.6	663.3	8	2	9131	9041.5
1153.0	1359.3	8	2	9136	9906.2
1154.1	1931.2	8	2	9102	13242.8
1160.0	1074.9	8	2	9154	11915.2
1160.8	1226.1	8	2	2168	27480.9
1160.9	305.2	8	2	9159	6663.0
1165.8	1922.3	8	2	9163	5109.6
1170.4	454.0	8	2	9209	20714.0
1170.2	1035.9	8	2	2191	11390.4
1172.3	1596.7	8	2	9220	16415.8
1175.0	1259.0	8	2	9212	5731.9
1176.4	1076.3	8	2	9233	29614.5
1180.9	1456.4	8	2	9251	10715.9
1183.6	719.9	8	2	9267	8363.4
1184.4	1434.7	8	2	2212	5175.4
1188.7	1563.1	8	2	18001	17434.3
1188.9	1619.2	8	2	25559	8892.6
1190.9	525.2	8	2	9282	30097.1
1193.1	318.8	8	2	9294	11464.3
1192.7	1806.1	8	2	9310	11180.9
1192.1	1340.8	8	2	15722	21030.3
1195.0	822.0	8	2	2247	8869.7
1194.5	843.9	8	2	15721	18633.0
1197.6	411.3	8	2	2244	5925.0
1198.1	706.3	8	2	2256	8436.9
1205.1	865.8	8	2	2270	11301.2
1210.7	500.9	8	2	9338	4257.5
1212.1	887.7	8	2	2297	9694.1
1216.7	1667.0	8	2	15743	11477.2
1219.5	923.0	8	2	2327	10738.5
1218.4	1482.0	8	2	9428	26188.5
1221.9	647.1	8	2	15761	6685.0
1223.1	1178.1	8	2	9450	8545.8
1225.0	1400.0	8	2	24688	7924.2
1225.2	1726.2	8	2	15769	8390.4
1227.6	104.8	8	2	9470	19471.9
1227.8	620.4	8	2	9467	12309.0
1228.0	1014.7	8	2	2345	12594.1
1227.2	1685.6	8	2	9496	15411.5
1228.8	1893.0	8	2	9424	12692.2
1232.2	562.2	8	2	9465	7334.8
1230.4	1676.7	8	2	9485	13425.1
1233.8	451.0	8	2	2383	11927.4
1233.2	1872.3	8	2	9477	13908.1
1235.4	1348.8	8	2	2380	6598.8
1235.7	1864.6	8	2	9512	7877.2
1235.8	498.0	8	2	9500	10912.2
1238.6	112.6	8	2	15792	9829.3
1238.9	228.1	8	2	24685	13830.3
1238.7	655.0	8	2	2384	7488.3
1239.3	875.6	8	2	9522	15003.1
1239.9	1305.5	8	2	2395	4482.1
1241.6	1462.9	8	2	15798	15324.6
1250.9	684.3	8	2	2416	4781.2
1249.9	1362.7	8	2	9570	8775.9
1251.1	1386.1	8	2	9582	9882.2
1250.7	1862.2	8	2	9552	13806.0
1253.4	881.6	8	2	9580	11460.4
1256.9	789.0	8	2	9601	6638.5
1256.4	1148.7	8	2	9602	9144.4
1258.3	1530.8	8	2	9621	12310.4
1264.0	682.1	8	2	9607	8918.5
1270.1	1338.0	8	2	2463	17648.0
1272.9	1899.0	8	2	9648	23120.3
1275.7	1112.2	8	2	15817	12520.4
1276.6	1454.0	8	2	2486	14260.4
1278.8	469.6	8	2	9690	11774.9
1283.3	1643.2	8	2	9694	8237.4
1284.2	691.0	8	2	9666	10208.8
1285.1	1419.7	8	2	9734	14767.8
1285.4	1675.2	8	2	9728	17457.6
1286.1	1373.0	8	2	9744	10565.9
1291.0	1643.9	8	2	9755	10508.8
1291.0	1653.0	8	2	15843	21106.1
1292.8	1949.8	8	2	25605	10467.7
1294.0	1343.6	8	2	9771	6920.8
1293.8	1491.9	8	2	15846	13793.2
1295.9	1289.6	8	2	9762	11975.6
1297.5	1968.4	8	2	9795	36019.0
1295.4	1929.4	8	2	9760	14355.1
1297.6	1600.3	8	2	9801	17363.5
1300.3	438.0	8	2	9796	9992.9
1303.4	946.0	8	2	2580	9788.5
1314.0	977.4	8	2	9838	4745.2
1313.1	1385.8	8	2	26177	10706.6
1316.4	1163.4	8	2	9880	11066.1
1319.6	1650.6	8	2	9890	17218.5
1320.3	104.1	8	2	9878	7814.8
1324.0	1387.7	8	2	9900	14060.2
1322.6	1628.4	8	2	9881	8374.5
1322.0	1187.6	8	2	9899	12421.4
1323.1	1365.6	8	2	9892	8118.2
1323.3	1644.5	8	2	9890	26253.9
1326.2	306.3	8	2	9904	15260.2
1325.4	437.7	8	2	9929	9449.9
1329.8	1158.5	8	2	9944	8563.8
1329.0	1686.0	8	2	9940	8336.4
1329.8	1692.1	8	2	9933	9838.8
1328.5	1861.5	8	2	9942	9570.2
1335.0	1448.0	8	2	9954	10892.1
1335.7	1177.5	8	2	2671	6083.2
1335.8	1527.5	8	2	25614	5785.3
1336.8	41.2	8	2	15901	17770.1
1337.8	111.3	8	2	9968	12105.2
1338.6	811.5	8	2	9959	8530.9
1344.0	1394.8	8	2	9965	21778.5
1350.5	123.7	8	2	10042	26213.7
1350.0	314.8	8	2	2700	16093.0
1349.5	1846.0	8	2	10010	5557.7
1351.9	1516.9	8	2	2703	14331.7
1352.6	1246.8	8	2	15928	3443.6
1355.4	1087.7	8	2	10075	8593.0
1356.4	364.2	8	2	10079	13490.2
1358.7	1821.6	8	2	10086	13321.1
1359.0	136.8	8	2	10065	24323.6
1363.5	11.7	8	2	10111	12929.1
1363.3	156.1	8	2	10106	11253.2
1362.0	855.4	8	2	10114	7853.6
1361.5	1247.8	8	2	10103	5889.3
1359.4	1662.3	8	2	25621	7647.5
1364.4	380.7	8	2	26187	14195.1
1368.3	1642.7	8	2	25630	17037.7
1369.2	19.4	8	2	10112	17887.5
1369.6	1522.7	8	2	10127	11761.8
1371.1	1659.3	8	2	10152	8031.2
1374.9	251.5	8	2	10173	10609.9
1379.4	1782.9	8	2	10171	11138.3
1381.3	217.8	8	2	10161	8244.2
1384.8	294.5	8	2	10203	16747.0
1384.9	1055.1	8	2	10190	5112.9
1384.8	1374.0	8	2	25641	13262.4
1387.3	1122.1	8	2	15975	9216.0
1387.7	595.1	8	2	10219	8556.3
1386.0	1111.8	8	2	2796	15327.7
1389.5	1164.7	8	2	2827	9258.5
1393.5	1612.7	8	2	15982	5446.5
1395.9	181.5	8	2	10254	5862.8
1396.6	224.4	8	2	10268	14144.0
1396.4	1544.0	8	2	15990	9438.4
1398.9	1251.5	8	2	2850	8479.7
1399.7	1119.4	8	2	10257	6719.9
1401.2	1681.2	8	2	10286	8123.1
1399.5	1491.4	8	2	10306	3936.4
1404.9	165.7	8	2	10300	11214.0
1411.1	1414.4	8	2	2876	9194.3
1413.0	1530.2	8	2	2881	7006.3
1413.9	1679.4	8	2	2893	20680.9
1419.3	1525.4	8	2	16012	24244.7
1421.5	1176.9	8	2	2908	7634.7
1424.1	1722.5	8	2	10385	12350.8
1426.0	135.9	8	2	16040	9465.2
1426.6	1586.4	8	2	16039	16061.9
1426.9	989.7	8	2	24820	4205.8
1431.7	206.5	8	2	10435	7605.8
1431.3	1421.2	8	2	10431	28172.2
1435.5	220.3	8	2	16059	27213.3
1437.3	335.0	8	2	10478	5100.8
1439.0	1649.3	8	2	2956	8565.9
1439.9	610.6	8	2	2957	8009.6
1441.0	1473.8	8	2	10524	8079.6
1443.5	1581.0	8	2	2961	5837.1
1444.2	1675.6	8	2	10550	11017.5
1443.3	1926.4	8	2	10518	9788.1
1446.0	100.0	8	2	10519	15848.2
1443.3	1892.6	8	2	10514	21246.9
1445.7	1666.4	8	2	10532	20420.1
1449.0	1593.2	8	2	24826	12109.3
1448.7	1747.7	8	2	10551	10535.8
1449.2	1565.7	8	2	10558	22232.5
1449.8	1640.9	8	2	24828	7116.8
1452.1	1735.7	8	2	25681	9872.5
1453.7	1083.0	8	2	10572	16184.9
1455.0	665.8	8	2	10586	32443.6
1454.6	1965.5	8	2	16089	13112.3
1457.0	528.5	8	2	10577	10592.4
1457.3	1620.5	8	2	10592	6301.5
1459.0	1783.2	8	2	10594	6480.0
1459.2	1410.6	8	2	10582	7541.7
1459.6	1538.0	8	2	10574	6153.7
1461.1	1308.0	8	2	10608	25156.4
1462.2	1728.9	8	2	25683	10829.0
1464.1	1823.7	8	2	16109	15123.6
1463.9	1757.7	8	2	10604	5747.4
1464.0	1640.0	8	2	10618	20851.2
1468.2	436.0	8	2	2988	12394.5
1468.0	915.2	8	2	16111	39399.1
1467.8	1746.4	8	2	16119	11054.6
1468.9	1541.0	8	2	10656	13422.5
1470.5	447.5	8	2	10633	15014.5
1472.1	1184.0	8	2	10699	20964.6
1470.3	1310.0	8	2	16116	10113.7
1473.8	1814.9	8	2	16129	15906.2
1473.2	1894.7	8	2	10610	8698.1
1477.3	406.3	8	2	10688	23292.9
1476.9	1449.4	8	2	10701	16851.9
1476.9	1822.7	8	2	16129	13482.3
1478.5	41.2	8	2	16133	13126.0
1478.0	971.8	8	2	16139	4855.9
1477.9	1561.4	8	2	24847	12996.5
1477.2	1791.5	8	2	10668	12791.8
1478.4	70.9	8	2	10729	25430.1
1482.8	1554.5	8	2	10740	14969.7
1482.5	1700.3	8	2	10735	15658.8
1490.0	1235.1	8	2	3068	8210.0
1492.8	113.2	8	2	16167	8542.8
1494.2	1243.0	8	2	10830	7700.6
1495.2	1651.6	8	2	10822	10759.0
1493.9	1363.8	8	2	3078	10917.9
1501.6	163.4	8	2	10825	14452.1
1501.9	1548.6	8	2	16195	7444.0
1504.1	922.8	8	2	10867	4291.3
1501.8	1733.9	8	2	10804	19362.8
1505.2	1161.9	8	2	10885	9530.3
1504.9	1676.1	8	2	16197	7133.8
1506.0	913.3	8	2	10902	9722.3
1505.5	1927.9	8	2	16203	12938.5
1506.9	600.4	8	2	10898	4426.3
1508.0	675.3	8	2	10900	3990.1
1507.9	946.2	8	2	10910	22249.2
1506.7	999.1	8	2	16205	13098.8
1510.7	1139.7	8	2	3129	8569.7
1511.4	1760.0	8	2	3133	11548.9
1512.9	1630.0	8	2	10941	14427.0
1515.0	1159.6	8	2	3137	13349.5
1516.4	160.9	8	2	10990	11312.9
1516.6	411.0	8	2	26228	22391.1
1519.3	1515.2	8	2	10965	14355.1
1520.5	1257.0	8	2	24869	11221.4
1520.4	1467.9	8	2	10993	16095.0
1521.8	172.9	8	2	11011	7340.6
1520.3	1647.3	8	2	11013	18228.2
1522.2	1230.8	8	2	10979	9070.7
1523.1	1678.5	8	2	11000	49356.4
1524.2	332.3	8	2	11016	15827.6
1526.3	1096.0	8	2	11031	21205.4
1525.2	1476.6	8	2	11042	12030.7
1527.5	791.7	8	2	16244	28220.1
1528.1	1967.8	8	2	11014	17961.0
1528.8	1604.2	8	2	11034	22113.6
1531.6	16.8	8	2	11054	23648.1
1531.2	1595.5	8	2	16251	7185.7
1534.4	833.2	8	2	3194	16861.4
1534.6	1240.6	8	2	3203	13828.8
1535.4	1618.4	8	2	16254	13675.9
1540.4	727.6	8	2	11103	11080.6
1540.6	1093.4	8	2	11124	14254.9
1540.2	1124.6	8	2	11125	13889.5
1540.8	1424.2	8	2	11116	9396.4
1543.8	639.4	8	2	11161	22709.8
1544.6	1524.0	8	2	11163	6014.6
1544.2	894.0	8	2	11143	5606.3
1545.5	1772.2	8	2	11169	16010.5
1546.4	1752.0	8	2	16287	4609.2
1547.0	1882.6	8	2	11164	12124.8
1549.0	1403.1	8	2	3253	9442.7
1550.0	1419.1	8	2	16283	6881.0
1553.5	830.0	8	2	3244	20560.6
1555.5	1153.2	8	2	11210	10268.6
1556.1	1312.5	8	2	25760	7705.6
1555.7	1252.9	8	2	11224	21682.5
1556.0	1106.9	8	2	16298	12885.3
1557.1	540.6	8	2	24909	12394.7
1560.8	1119.0	8	2	11223	8363.6
1557.8	1886.9	8	2	11213	16745.0
1559.2	833.7	8	2	11240	6459.2
1559.9	1794.6	8	2	16314	14644.0
1561.6	6.8	8	2	16320	15440.8
1560.7	334.0	8	2	11231	11020.4
1560.7	795.1	8	2	11244	8780.5
1561.0	1749.5	8	2	11261	10039.6
1561.7	1653.5	8	2	11266	10511.3
1562.0	1543.0	8	2	11260	17697.7
1562.9	1320.6	8	2	11296	26851.4
1565.0	1102.0	8	2	25777	11566.5
1566.3	1154.1	8	2	16316	8150.2
1566.0	1513.0	8	2	11318	7069.5
1568.6	1435.4	8	2	11289	9694.1
1570.6	311.9	8	2	11269	17356.0
1574.6	1666.3	8	2	16333	18364.5
1574.7	914.2	8	2	16342	12457.9
1574.6	1072.9	8	2	16338	6827.2
1576.5	1734.1	8	2	11357	16574.4
1584.5	1194.5	8	2	11410	17868.0
1587.8	1464.5	8	2	16357	9506.3
1587.5	1471.5	8	2	16357	19266.9
1589.3	621.7	8	2	16363	11832.2
1588.4	660.2	8	2	3355	5479.0
1593.4	640.2	8	2	11439	18757.7
1595.4	705.4	8	2	11474	7087.1
1595.1	1102.9	8	2	11468	7422.9
1595.1	1214.8	8	2	25819	7648.2
1597.2	1029.6	8	2	3347	11700.9
1599.6	444.1	8	2	18402	6029.5
1598.9	503.5	8	2	11457	14294.1
1600.1	532.3	8	2	3394	6361.4
1601.0	977.7	8	2	11486	7126.1
1601.4	1389.8	8	2	26260	8418.9
1600.3	1910.0	8	2	16384	23980.9
1603.0	1178.9	8	2	16391	9109.0
1604.2	330.6	8	2	11497	16645.2
1604.3	686.0	8	2	11524	7207.3
1606.4	1504.8	8	2	11514	5116.2
1606.8	193.1	8	2	11515	11393.7
1608.4	1231.4	8	2	11556	11994.0
1607.1	1666.0	8	2	16397	35326.2
1606.9	1805.0	8	2	16395	12254.2
1609.8	344.1	8	2	11539	9092.2
1609.4	1436.7	8	2	11557	12992.3
1609.1	1727.6	8	2	18411	14513.1
1613.6	359.4	8	2	11543	4123.1
1612.0	568.0	8	2	11533	8707.9
1612.7	1290.3	8	2	11541	6131.0
1612.3	1461.5	8	2	16407	3358.7
1616.8	745.6	8	2	11568	15217.2
1615.3	947.2	8	2	3398	22061.2
1617.5	1193.0	8	2	16409	10833.0
1618.3	374.0	8	2	11626	7491.4
1618.8	1749.4	8	2	11607	27469.3
1622.3	735.5	8	2	26263	16694.0
1622.3	1507.8	8	2	11677	10013.6
1623.3	939.4	8	2	25835	15714.2
1625.0	1423.9	8	2	11662	9501.0
1622.9	512.5	8	2	11647	4377.5
1624.1	1816.4	8	2	18444	17092.7
1624.3	229.2	8	2	11634	18831.0
1627.1	828.0	8	2	11673	15088.4
1624.5	1138.4	8	2	16418	16046.6
1627.6	475.9	8	2	24944	7611.1
1629.0	446.0	8	2	11656	15082.6
1628.0	529.4	8	2	3461	6594.6
1626.7	1689.7	8	2	11664	20254.2
1630.1	1144.6	8	2	3476	6188.0
1630.7	1438.7	8	2	16423	12749.4
1631.3	994.8	8	2	11688	23123.5
1634.2	1359.3	8	2	11691	13849.8
1635.2	1454.2	8	2	11723	7675.8
1636.4	685.2	8	2	11724	2717.6
1638.6	962.6	8	2	3499	20357.1
1635.3	1372.9	8	2	16429	21215.8
1638.6	1600.5	8	2	11752	11610.8
1640.0	1101.5	8	2	11749	10749.8
1640.4	786.0	8	2	11778	13493.8
1642.9	712.6	8	2	11793	10618.2
1642.7	1118.9	8	2	11780	26837.8
1643.8	55.1	8	2	11766	19921.3
1643.4	1249.0	8	2	26275	9350.7
1645.0	748.9	8	2	24950	11203.0
1649.0	1053.7	8	2	11818	21079.1
1647.2	1460.5	8	2	25862	7619.0
1649.1	645.7	8	2	11802	10445.5
1652.0	1751.8	8	2	11860	16568.9
1652.4	388.7	8	2	11842	13776.3
1651.4	746.1	8	2	16474	13003.9
1658.0	619.5	8	2	3529	23916.6
1659.4	1235.6	8	2	3538	7898.4
1659.9	1136.7	8	2	16485	9394.6
1664.0	580.6	8	2	11925	9442.3
1664.0	1835.9	8	2	11931	25370.6
1664.4	1095.8	8	2	11935	20601.3
1666.7	1672.9	8	2	11930	23243.1
1666.9	1421.7	8	2	11957	8131.4
1667.7	1640.9	8	2	11929	15619.1
1666.7	1117.0	8	2	11956	6050.1
1674.3	1037.5	8	2	11969	11131.6
1673.1	1781.5	8	2	12022	12245.7
1673.4	359.0	8	2	11939	29990.6
1673.4	2015.1	8	2	11922	12655.3
1675.7	1790.8	8	2	12037	33913.4
1676.5	913.7	8	2	12001	11766.3
1676.0	1669.6	8	2	12013	11674.0
1678.9	1676.5	8	2	12036	8394.8
1680.3	423.9	8	2	12055	16362.6
1680.9	534.5	8	2	12072	4443.4
1682.2	390.5	8	2	12048	18367.9
1682.5	737.6	8	2	12058	7860.3
1687.2	399.0	8	2	12074	7296.6
1687.0	705.3	8	2	12091	9727.0
1687.6	956.1	8	2	12059	9402.3
1687.0	1735.3	8	2	16526	24390.8
1685.8	1814.9	8	2	16528	24857.9
1690.1	1188.2	8	2	12139	4436.7
1690.6	1304.8	8	2	12117	8336.0
1691.9	719.2	8	2	25892	12509.6
1689.8	1359.4	8	2	16534	18444.3
1693.3	383.9	8	2	12114	8317.2
1693.3	906.4	8	2	3582	10473.1
1695.2	1101.4	8	2	12138	2930.8
1698.0	1340.5	8	2	3597	5024.7
1695.3	1693.0	8	2	12158	5460.3
1694.1	863.0	8	2	12131	8813.8
1696.4	1022.1	8	2	12171	12325.4
1696.8	1723.0	8	2	16547	17844.8
1699.6	60.3	8	2	12142	6251.6
1698.5	953.2	8	2	12163	21056.7
1702.3	1292.1	8	2	3601	11855.5
1701.8	1505.4	8	2	12235	13714.1
1703.2	981.4	8	2	12170	4667.9
1704.0	1667.1	8	2	16573	5820.1
1703.9	460.4	8	2	12249	11388.4
1702.9	1112.4	8	2	12201	21943.4
1702.8	1160.8	8	2	12234	11596.9
1704.6	338.0	8	2	12197	10151.8
1707.0	452.9	8	2	12249	21822.9
1705.2	509.7	8	2	12263	4305.4
1706.8	1182.0	8	2	12202	15858.1
1708.8	1718.5	8	2	26291	5775.3
1708.8	1320.1	8	2	12278	19633.1
1711.0	1659.3	8	2	12279	10982.1
1714.5	456.1	8	2	12309	10820.1
1714.1	953.9	8	2	12327	10554.7
1714.5	1637.5	8	2	16581	29594.5
1716.5	1424.6	8	2	12319	23285.2
1717.8	1340.4	8	2	24985	4409.4
1720.2	345.3	8	2	12347	9050.8
1719.6	406.5	8	2	16598	10270.6
1721.3	274.7	8	2	16599	10461.9
1721.7	1651.4	8	2	16589	16880.4
1723.8	667.6	8	2	12391	16763.3
1724.1	1720.3	8	2	12394	28447.7
1724.4	1336.0	8	2	12393	27502.0
1724.1	1685.8	8	2	12362	9460.0
1725.4	1356.5	8	2	12387	20612.7
1727.4	444.9	8	2	12390	5499.6
1733.0	488.4	8	2	26627	14405.9
1733.0	409.0	8	2	12411	17544.5
1735.3	1753.0	8	2	12437	11969.3
1735.3	325.9	8	2	12420	6929.8
1736.4	1142.3	8	2	12431	9707.5
1739.7	1385.0	8	2	12480	8156.1
1738.0	1667.7	8	2	12484	18451.3
1737.1	1368.9	8	2	12479	3862.5
1738.8	986.2	8	2	12442	11763.2
1740.6	749.2	8	2	12487	33579.0
1741.6	2032.5	8	2	12504	11618.8
1742.2	775.3	8	2	3642	3094.6
1743.3	1523.2	8	2	12472	6647.2
1743.3	466.0	8	2	12506	14349.6
1745.3	92.2	8	2	16644	10676.8
1749.1	1088.0	8	2	12510	4938.0
1749.2	1102.5	8	2	12576	5566.9
1751.0	429.4	8	2	12569	9219.1
1751.8	1590.2	8	2	12542	5690.7
1751.7	1326.0	8	2	3653	3334.3
1753.3	352.6	8	2	25925	12667.6
1753.6	1531.9	8	2	16649	21733.6
1756.6	1109.7	8	2	12539	4043.7
1757.2	974.2	8	2	12618	15578.5
1757.6	1990.8	8	2	12631	7033.0
1758.0	815.4	8	2	25932	24473.5
1758.6	1712.7	8	2	12613	7819.6
1759.8	1530.2	8	2	12642	9735.1
1762.9	1474.7	8	2	12604	6063.6
1766.4	760.2	8	2	12647	9787.9
1766.0	1245.3	8	2	12676	22355.7
1765.5	1335.9	8	2	12661	8004.0
1767.8	1264.6	8	2	12611	8052.4
1768.8	1072.3	8	2	12697	7962.6
1769.4	1950.5	8	2	12662	7278.0
1771.0	711.4	8	2	12710	4323.3
1772.1	931.0	8	2	12712	28010.6
1773.6	1764.0	8	2	3675	6512.3
1774.8	341.9	8	2	16686	23861.5
1773.4	1965.0	8	2	12731	32273.1
1775.4	915.3	8	2	12734	18244.0
1775.1	1383.4	8	2	12715	6650.9
1775.4	1403.5	8	2	12744	14793.1
1775.9	631.6	8	2	12754	7165.5
1774.1	964.5	8	2	12684	7983.1
1777.0	1643.5	8	2	12737	13217.0
1776.9	791.1	8	2	16699	13146.3
1778.9	252.0	8	2	12740	23670.9
1779.8	1528.6	8	2	12766	5571.7
1779.6	1364.5	8	2	16707	11431.2
1780.1	616.6	8	2	16725	19334.7
1781.1	635.1	8	2	12754	17234.6
1782.7	1248.3	8	2	12773	14139.3
1781.9	853.9	8	2	12733	8030.6
1787.4	337.4	8	2	12827	13094.9
1787.8	584.9	8	2	12777	12439.8
1788.0	710.9	8	2	12788	9019.2
1790.8	341.9	8	2	12827	18541.5
1793.0	1468.8	8	2	12859	21654.9
1790.8	1498.5	8	2	12842	6350.9
1793.2	606.6	8	2	12839	1855.6
1792.3	1552.9	8	2	12852	8517.7
1791.6	1728.2	8	2	20068	12184.7
1794.9	1625.8	8	2	16739	13732.8
1797.8	868.7	8	2	12880	13603.2
1799.0	926.0	8	2	3704	4428.1
1800.5	245.8	8	2	12915	10203.4
1799.2	1877.9	8	2	16746	24117.8
1801.6	1388.0	8	2	12910	14814.3
1803.4	844.7	8	2	16758	11187.4
1803.5	1762.3	8	2	12931	7726.6
1803.2	1502.6	8	2	12963	11738.7
1805.1	1518.7	8	2	16761	13124.3
1806.6	1351.9	8	2	16756	20154.7
1805.9	1746.0	8	2	12972	22930.8
1808.7	987.2	8	2	12980	7580.8
1810.3	1605.5	8	2	16766	19203.4
1811.2	909.8	8	2	12950	9989.7
1812.4	1051.4	8	2	12975	6609.7
1811.6	492.1	8	2	12967	9392.5
1815.8	1077.4	8	2	13000	10867.9
1813.0	153.1	8	2	12928	7339.2
1816.9	1635.0	8	2	3722	11531.5
1813.0	1696.6	8	2	13019	7074.2
1814.7	1779.8	8	2	12989	12682.4
1818.3	161.3	8	2	16777	21425.5
1817.5	760.8	8	2	13013	7247.8
1821.3	1693.3	8	2	13006	17983.4
1824.0	1882.1	8	2	13076	24350.9
1825.4	349.2	8	2	13080	16065.0
1824.2	723.4	8	2	13045	11266.8
1826.0	1737.0	8	2	13075	20668.3
1829.5	1762.5	8	2	16799	19011.3
1833.2	372.6	8	2	13108	6838.9
1834.3	499.9	8	2	13126	12806.6
1836.9	990.5	8	2	13134	24776.1
1838.5	341.9	8	2	13143	11145.1
1836.5	1191.1	8	2	16817	18819.2
1836.9	1780.5	8	2	26311	12675.6
1843.4	526.2	8	2	16825	48731.3
1846.2	1455.1	8	2	16822	16436.5
1848.0	576.2	8	2	13192	9334.0
1847.8	1772.4	8	2	13188	8944.2
1849.9	785.1	8	2	13205	11876.4
1850.0	1948.1	8	2	16843	22694.2
1850.9	718.5	8	2	13217	7750.0
1852.5	1144.2	8	2	13271	7352.1
1852.4	1728.9	8	2	13197	16311.4
1853.9	807.4	8	2	13232	12260.8
1853.6	1769.9	8	2	13220	16085.9
1853.6	524.4	8	2	13207	2510.5
1855.2	576.7	8	2	13192	25693.8
1860.1	773.4	8	2	13236	4769.7
1870.6	421.0	8	2	25974	25328.3
1870.5	506.6	8	2	13287	8182.4
1872.2	970.3	8	2	16878	10837.3
1875.0	63.7	8	2	13302	60520.8
1873.8	1627.5	8	2	16870	17293.8
1873.2	1658.2	8	2	16885	21383.9
1874.1	1103.1	8	2	13300	14673.3
1875.8	787.4	8	2	13310	9798.4
1877.0	1777.9	8	2	13301	24916.4
1877.8	12.3	8	2	16886	17722.7
1878.0	815.2	8	2	13294	9314.9
1881.2	454.7	8	2	13313	17670.4
1879.9	562.7	8	2	13320	2967.3
1883.0	486.8	8	2	16906	25042.9
1883.8	1757.0	8	2	16903	12042.1
1884.2	1914.6	8	2	16910	19276.9
1889.9	554.1	8	2	13340	5568.1
1890.6	452.8	8	2	13338	16827.3
1889.6	1384.6	8	2	13347	6529.1
1897.3	70.7	8	2	13378	14690.6
1899.6	387.0	8	2	13379	14721.4
1901.6	590.9	8	2	13387	12876.5
1902.4	834.3	8	2	13367	15729.3
1904.1	1003.2	8	2	13396	14628.8
1909.6	453.5	8	2	16939	12855.9
1909.8	1041.4	8	2	13425	12254.7
1913.7	305.5	8	2	16959	21612.7
1913.8	40.3	8	2	16943	12349.9
1914.0	1006.7	8	2	13396	15424.8
1912.9	1392.2	8	2	13369	14518.8
1914.2	1113.4	8	2	13431	8083.7
1913.8	529.6	8	2	13417	12431.4
1917.1	1053.1	8	2	16967	12505.6
1923.0	915.4	8	2	13429	13555.1
1923.5	1205.5	8	2	13438	9681.0
1925.2	1228.5	8	2	13465	14536.7
1925.6	1607.6	8	2	13477	21858.9
1925.2	467.6	8	2	3769	9417.3
1928.7	188.0	8	2	16979	14906.4
1926.5	1036.4	8	2	13470	11455.7
1927.3	1364.7	8	2	13481	14129.8
1930.6	1189.3	8	2	13493	10553.3
1932.4	829.2	8	2	13533	17000.6
1935.0	1033.6	8	2	16990	13442.5
1938.3	482.3	8	2	13540	8456.6
1940.0	1363.0	8	2	25994	13274.7
1941.1	469.7	8	2	13551	18086.0
1942.3	540.7	8	2	13556	7124.5
1944.7	786.0	8	2	13552	28111.3
1943.4	1395.0	8	2	25993	10565.5
1951.0	1996.7	8	2	17015	17792.8
1955.1	565.8	8	2	13601	13750.6
1957.5	896.4	8	2	17032	22083.8
1962.2	813.9	8	2	13622	16896.4
1963.0	1687.6	8	2	13607	37693.7
1963.6	794.4	8	2	13628	3765.8
1968.2	578.0	8	2	13644	23000.5
1973.5	1452.3	8	2	13663	12322.2
1974.5	1684.1	8	2	13655	8916.1
1979.3	1528.7	8	2	13675	15038.1
1982.4	1225.6	8	2	13668	16557.4
1984.1	621.1	8	2	13686	11536.7
1986.4	591.4	8	2	13689	10193.9
1987.4	1434.4	8	2	13717	8740.0
1988.4	1488.1	8	2	13709	21556.8
1988.3	581.3	8	2	17073	3696.7
1991.2	764.3	8	2	13691	13890.9
1993.1	1203.4	8	2	13695	10290.4
1995.1	759.0	8	2	13726	7803.3
1997.4	1954.0	8	2	13719	20589.3
1998.9	1473.5	8	2	13741	7579.6
2001.6	1279.7	8	2	13739	20316.9
2005.8	523.2	8	2	13782	14183.1
2007.2	664.2	8	2	13771	6702.2
2007.8	528.9	8	2	13782	10971.2
2007.9	1294.3	8	2	13774	20402.5
2008.7	128.3	8	2	13769	15401.8
2010.2	183.6	8	2	13786	20426.8
2010.2	342.7	8	2	13781	11643.6
2014.0	658.4	8	2	13810	6424.3
2011.6	733.9	8	2	13799	16170.4
2012.6	504.4	8	2	13804	10352.2
2012.3	1244.7	8	2	13789	22467.7
2012.1	1516.6	8	2	13813	15819.5
2018.8	739.4	8	2	13799	21292.6
2018.6	1973.6	8	2	17113	11496.0
2020.3	1525.0	8	2	13808	10612.5
2023.5	662.8	8	2	17124	5335.1
2024.1	145.1	8	2	13820	10251.4
2024.7	1455.7	8	2	17117	12588.5
2026.0	14.3	8	2	17122	18182.5
2027.7	74.0	8	2	17126	27961.1
2033.8	203.8	8	2	13848	10026.3
2042.0	147.4	8	2	13850	16701.6
4.9	1955.8	8	2	13885	8869.2
8.0	1537.9	8	2	13888	7305.2
8.4	1631.1	8	2	3810	9173.0
9.7	1276.9	8	2	3826	5928.3
10.9	1056.0	8	2	3811	5829.4
11.4	1412.4	8	2	13892	3698.2
12.5	1391.8	8	2	13897	5913.7
12.4	1516.0	8	2	3821	4746.9
13.6	924.4	8	2	13896	7020.5
13.4	1524.7	8	2	3823	5642.4
14.6	1893.3	8	2	13893	6816.3
14.8	1511.3	8	2	3839	2285.4
22.7	1515.6	8	2	3857	4132.6
22.0	1898.3	8	2	3859	6530.6
23.8	937.5	8	2	3853	4324.2
25.7	1522.5	8	2	3857	3642.5
27.0	1302.0	8	2	3888	15038.0
27.0	951.0	8	2	13908	7603.7
26.4	1636.0	8	2	13910	17340.8
26.4	1891.4	8	2	3859	7216.2
29.8	1018.7	8	2	3872	10191.0
30.6	1405.2	8	2	3880	10558.5
29.5	1803.4	8	2	3867	4297.5
30.5	1809.7	8	2	3867	3761.3
32.5	1281.9	8	2	3873	10871.3
32.9	1526.0	8	2	3881	12953.5
36.4	1859.9	8	2	3883	4470.6
37.7	968.2	8	2	13928	25560.0
37.1	1641.8	8	2	13926	4335.1
37.7	1603.6	8	2	3906	6498.4
39.3	1416.5	8	2	3910	7426.3
38.8	1452.2	8	2	3896	5423.6
41.3	1411.0	8	2	3910	6323.6
42.6	986.0	8	2	3895	4722.3
41.4	1244.0	8	2	13938	4066.2
45.8	1254.0	8	2	3935	9766.7
45.7	1470.6	8	2	3903	4647.4
45.3	1613.0	8	2	3937	6498.3
47.8	160.5	8	2	13949	21910.9
47.6	1269.0	8	2	17	7798.9
48.4	1218.6	8	2	13946	9705.6
52.7	743.5	8	2	3921	7153.0
52.2	1571.3	8	2	3936	6631.5
53.7	1030.6	8	2	3965	8028.4
56.1	698.0	8	2	3952	2380.5
55.6	1283.4	8	2	3978	6829.2
56.1	1295.5	8	2	3977	5019.6
58.5	370.1	8	2	3973	5973.3
58.3	1868.5	8	2	3980	4646.7
58.5	1227.6	8	2	3995	2701.8
60.6	175.2	8	2	13962	1484.7
60.7	988.9	8	2	3983	3225.0
62.2	1370.8	8	2	3997	5528.3
61.8	1652.6	8	2	3998	16981.1
63.1	1321.3	8	2	3996	13249.0
65.0	1662.9	8	2	4001	9277.0
64.7	932.0	8	2	3982	11075.9
66.0	948.1	8	2	4009	3492.9
68.4	141.1	8	2	13976	12409.5
69.0	1373.4	8	2	4022	5482.2
69.6	1650.7	8	2	3998	3869.7
70.9	986.4	8	2	27	8637.7
70.5	1282.0	8	2	4027	4222.1
71.7	1862.7	8	2	4026	3503.8
72.1	878.0	8	2	4013	4664.9
78.3	156.8	8	2	13988	10142.2
79.4	21.0	8	2	13986	10422.3
83.2	190.9	8	2	4031	6031.1
83.5	1880.2	8	2	4046	5691.8
86.5	133.2	8	2	13995	7273.5
88.0	389.5	8	2	14002	8561.3
87.0	1002.2	8	2	4063	21875.7
86.7	1147.9	8	2	4059	3437.1
86.4	1802.0	8	2	14003	9989.6
88.1	1846.1	8	2	4074	5679.5
88.7	155.3	8	2	13988	5402.6
88.8	1190.6	8	2	4076	3741.3
93.2	707.8	8	2	4096	7218.3
91.9	1019.3	8	2	4069	5144.7
93.5	866.8	8	2	4084	8598.8
93.3	1000.9	8	2	4063	6171.5
94.7	1885.9	8	2	14014	4682.8
95.4	1182.3	8	2	4092	4004.1
94.7	1313.0	8	2	4110	2451.6
95.4	1868.4	8	2	4107	3775.4
96.6	935.0	8	2	4101	5521.5
97.8	1163.9	8	2	4080	5796.5
97.9	713.6	8	2	4099	4881.9
98.5	1824.3	8	2	4106	7205.5
99.5	975.4	8	2	4097	5725.1
99.1	1073.9	8	2	4105	7190.8
101.0	1177.6	8	2	35	6050.8
101.9	1105.2	8	2	14035	9677.8
105.0	718.3	8	2	4099	5535.4
106.9	162.0	8	2	14033	3865.5
106.9	998.7	8	2	4138	6905.8
109.0	942.3	8	2	4102	11972.6
107.8	1667.4	8	2	4143	9102.6
110.0	914.5	8	2	4130	4360.8
110.6	1485.3	8	2	14050	8231.1
113.6	168.4	8	2	14049	4434.7
115.4	879.9	8	2	44	7206.1
115.0	956.2	8	2	4149	7071.9
115.3	1073.7	8	2	4171	6073.0
117.4	249.0	8	2	4164	12353.5
117.2	449.7	8	2	14064	10603.0
116.6	1361.8	8	2	4187	2294.9
119.8	109.6	8	2	17229	12001.4
120.3	469.6	8	2	4167	10361.9
120.6	152.4	8	2	4179	7144.7
120.9	130.7	8	2	4148	6271.6
120.0	733.3	8	2	4189	4782.3
122.3	927.2	8	2	4183	4351.7
122.1	1291.9	8	2	4216	3694.0
125.2	1242.2	8	2	4218	4039.3
126.6	710.5	8	2	4208	3996.4
126.6	1995.7	8	2	14080	5604.3
127.3	34.6	8	2	14086	4682.6
127.5	721.2	8	2	14078	17941.3
127.3	1081.1	8	2	14087	7725.8
127.3	1339.9	8	2	4239	2628.9
128.5	884.3	8	2	4198	2759.1
129.2	145.0	8	2	14068	3711.4
129.2	798.7	8	2	14089	4948.2
130.0	1754.0	8	2	4230	10509.7
130.8	1116.7	8	2	4236	8398.8
131.7	830.1	8	2	4243	9763.0
131.8	1998.4	8	2	14098	5020.1
131.3	874.0	8	2	4247	5180.7
131.9	1523.9	8	2	25036	9797.4
134.4	203.7	8	2	4255	9715.7
134.5	475.3	8	2	4241	4153.7
134.3	117.7	8	2	4254	12188.9
136.9	810.6	8	2	4232	6145.7
135.3	1085.1	8	2	4278	4049.4
136.2	1329.0	8	2	14107	8291.0
138.5	778.4	8	2	14094	7493.9
136.6	1006.0	8	2	56	17152.8
137.5	1246.7	8	2	4285	3835.7
137.1	1562.4	8	2	25043	13753.4
138.7	1094.3	8	2	55	3538.2
139.7	1467.5	8	2	14117	5815.6
140.4	561.6	8	2	4268	4484.3
140.0	868.3	8	2	4269	5098.2
141.6	1217.8	8	2	4310	5611.1
142.0	1395.0	8	2	4257	5529.0
139.6	2002.9	8	2	14105	9568.2
141.9	1082.6	8	2	4278	7131.2
142.5	251.8	8	2	14113	12629.0
142.9	1067.0	8	2	4302	10614.6
144.9	659.8	8	2	14118	7544.9
146.5	700.5	8	2	4301	2654.4
145.8	873.5	8	2	4321	6117.6
146.4	1088.3	8	2	4317	4132.9
146.2	1173.7	8	2	4332	4405.4
146.3	1201.6	8	2	4292	7453.8
146.5	967.2	8	2	58	7832.9
147.1	2006.3	8	2	14105	4119.4
147.2	1059.6	8	2	4331	19267.4
148.2	1769.0	8	2	4294	7883.2
149.0	1973.1	8	2	14109	6595.4
150.4	203.9	8	2	14136	1420.8
151.0	817.8	8	2	4329	9320.6
150.6	1272.2	8	2	4323	3428.5
150.0	1385.0	8	2	66	13446.6
152.0	1989.7	8	2	4351	7542.1
153.2	195.5	8	2	14141	9505.1
153.9	830.7	8	2	14137	3971.0
154.8	1928.5	8	2	14146	12416.0
155.4	1531.7	8	2	4376	9468.0
156.6	135.6	8	2	14149	2872.4
156.1	159.9	8	2	14153	5517.5
155.9	1565.7	8	2	4365	11689.3
157.2	1201.7	8	2	4343	12310.8
156.9	1559.7	8	2	14157	16317.9
159.0	1761.4	8	2	4390	8449.0
159.0	1092.0	8	2	4382	16154.0
158.4	1583.0	8	2	14154	8400.5
159.6	1874.8	8	2	4355	9062.6
162.4	151.6	8	2	4424	5333.7
161.3	845.8	8	2	4370	9691.5
160.5	1520.0	8	2	4375	7972.6
163.3	256.0	8	2	14159	5520.7
161.1	1397.7	8	2	4363	5440.6
162.7	1551.1	8	2	4420	2923.7
163.2	790.5	8	2	14172	12517.8
164.8	995.0	8	2	14177	10043.6
164.9	83.0	8	2	14173	22892.0
165.4	960.0	8	2	4410	2552.4
165.5	1743.0	8	2	4430	4384.4
165.8	1912.9	8	2	4414	6358.7
165.6	1504.8	8	2	4418	4335.6
166.2	1525.3	8	2	4419	4527.6
166.5	1874.6	8	2	4391	10089.6
167.5	1267.8	8	2	76	5279.8
169.5	1062.7	8	2	78	3650.4
168.6	1555.3	8	2	4420	2477.6
171.9	1279.4	8	2	4458	3883.4
171.3	1511.6	8	2	14192	4096.5
171.2	1772.9	8	2	4452	4873.4
172.4	372.2	8	2	14200	4904.4
173.0	961.9	8	2	14194	9636.7
173.0	1079.2	8	2	14205	31922.6
173.1	1563.8	8	2	4435	3571.8
173.2	1669.9	8	2	4475	8779.9
173.9	387.0	8	2	4436	3988.0
174.0	1594.0	8	2	4467	10055.1
175.3	1546.6	8	2	4439	4369.6
176.2	1087.0	8	2	4487	11417.8
175.9	1115.1	8	2	4495	5158.8
178.0	909.7	8	2	4494	5086.1
178.0	1718.7	8	2	4508	9804.1
179.3	1749.5	8	2	4491	12083.3
180.2	1132.3	8	2	4484	2491.8
181.7	110.7	8	2	4515	10232.8
181.1	1389.0	8	2	4513	6230.1
181.0	1453.3	8	2	4518	5425.5
181.4	1604.5	8	2	14224	2465.0
182.5	237.0	8	2	14217	15347.7
183.4	807.7	8	2	24335	4519.4
182.5	1258.0	8	2	4507	3213.3
183.1	1000.5	8	2	86	6055.2
183.6	362.2	8	2	14213	4000.2
184.2	1179.1	8	2	14228	7464.2
184.6	158.1	8	2	4529	6816.9
184.9	955.7	8	2	4504	2645.4
185.7	1190.2	8	2	4561	9014.2
184.4	1402.2	8	2	14222	11787.0
186.5	224.0	8	2	25058	9721.0
185.1	847.9	8	2	25060	3679.5
186.1	1059.0	8	2	4559	10032.2
185.8	1293.3	8	2	4540	8080.2
186.6	1790.5	8	2	25063	6276.1
188.3	1150.9	8	2	25061	6518.0
189.8	1279.2	8	2	4532	2835.4
188.6	1549.4	8	2	4570	5554.3
191.8	1226.7	8	2	17306	4264.2
191.9	797.9	8	2	4571	5340.0
191.9	1119.0	8	2	4582	5772.4
192.0	1166.9	8	2	4592	5542.1
193.7	1456.0	8	2	14238	3869.2
193.3	1890.7	8	2	4523	6139.1
194.9	122.9	8	2	4579	3514.3
193.7	826.6	8	2	14255	6660.1
193.3	1032.9	8	2	4581	10225.7
195.4	185.1	8	2	14257	6077.2
193.8	261.3	8	2	4564	11609.4
195.3	786.3	8	2	4588	4671.1
194.8	936.4	8	2	4569	5564.1
195.0	1315.2	8	2	4593	2480.8
196.9	1490.3	8	2	4604	5325.1
196.5	1744.3	8	2	4599	9498.9
197.0	84.3	8	2	14244	5297.4
196.9	201.5	8	2	25070	3743.5
197.4	856.2	8	2	14258	9727.4
197.1	1219.6	8	2	4576	7810.1
197.8	1535.5	8	2	106	23532.0
198.2	339.2	8	2	14268	14054.1
199.0	837.2	8	2	4624	7107.2
198.7	1026.5	8	2	4581	4061.4
201.7	788.6	8	2	4633	5178.2
202.6	413.4	8	2	4586	3976.1
203.2	1304.0	8	2	4657	3252.8
203.5	1506.0	8	2	4640	18175.4
204.6	159.2	8	2	4636	5392.1
204.1	253.9	8	2	14282	6417.4
204.1	1905.3	8	2	4618	4131.3
205.5	1083.7	8	2	110	2599.4
206.9	1575.5	8	2	4641	4947.5
206.3	1590.0	8	2	4650	15152.0
209.2	1381.4	8	2	4658	5970.6
210.6	1906.7	8	2	4693	3821.6
211.0	849.3	8	2	123	6938.3
211.9	1169.9	8	2	14293	7127.3
211.7	1479.8	8	2	4698	6018.4
213.2	247.3	8	2	14300	9929.9
212.8	949.6	8	2	25081	7991.8
215.1	1153.7	8	2	4697	4120.9
214.4	1418.0	8	2	14292	16031.7
215.7	1709.8	8	2	4733	5727.8
215.4	844.9	8	2	26035	10962.4
217.3	1630.0	8	2	4680	10030.7
218.4	905.2	8	2	4737	6987.7
219.3	589.8	8	2	4724	8029.8
219.7	1175.2	8	2	4744	16071.9
220.0	1290.4	8	2	4773	7590.2
218.9	2042.9	8	2	14326	5361.5
220.1	1731.7	8	2	14322	6376.7
220.6	1032.6	8	2	4771	2462.8
221.9	1091.7	8	2	4715	5125.3
219.0	1447.7	8	2	14314	12154.4
221.5	1455.5	8	2	14306	7088.1
223.6	788.7	8	2	4747	19883.0
223.1	932.1	8	2	4748	8167.5
220.9	1311.7	8	2	4765	19090.8
222.4	156.9	8	2	14331	14546.4
223.3	990.2	8	2	25083	7987.2
224.1	233.0	8	2	25084	7736.1
225.0	922.7	8	2	137	4926.8
225.7	221.3	8	2	4777	10945.4
225.7	1017.8	8	2	135	4008.1
225.4	1214.9	8	2	4797	4863.2
226.3	176.3	8	2	14332	9637.2
227.0	1629.4	8	2	4774	21621.5
227.3	773.3	8	2	4763	10419.0
227.5	1728.2	8	2	14344	9623.4
228.3	168.8	8	2	4776	11738.9
228.4	198.0	8	2	14339	13591.7
230.0	819.8	8	2	4805	7599.4
229.0	1403.4	8	2	4814	5506.3
230.2	995.6	8	2	140	8426.4
230.8	1121.0	8	2	4827	11289.5
230.1	1894.0	8	2	4793	19794.0
232.3	1109.8	8	2	4826	7440.4
231.7	1454.0	8	2	4829	6836.1
232.8	457.7	8	2	14354	9305.6
231.9	1054.4	8	2	4836	3451.6
232.6	128.3	8	2	4830	6379.0
233.2	1698.6	8	2	24360	3713.9
234.0	98.5	8	2	14357	6302.6
235.8	888.2	8	2	4839	13615.7
235.9	963.3	8	2	14351	2007.8
235.1	1925.2	8	2	14353	17169.6
235.9	436.1	8	2	4852	16523.5
236.1	606.3	8	2	4845	8245.9
235.9	1753.4	8	2	14377	5374.5
238.1	1100.3	8	2	14372	10135.0
237.9	1498.4	8	2	14373	4436.7
238.0	153.9	8	2	14381	9249.3
237.7	882.2	8	2	4839	12262.3
238.7	1138.5	8	2	25093	4345.4
238.8	1485.2	8	2	14375	22883.2
240.2	109.9	8	2	14358	9218.7
238.8	1647.3	8	2	4856	8370.9
240.0	1052.8	8	2	4836	5822.3
241.3	1199.8	8	2	4898	6643.6
240.2	1719.6	8	2	14376	9800.6
241.3	1416.3	8	2	14393	8157.0
244.1	253.6	8	2	14394	14431.7
243.3	819.9	8	2	4912	6130.7
244.2	939.7	8	2	14387	13518.4
245.6	415.2	8	2	4882	8403.0
245.1	1388.4	8	2	14401	30472.2
247.5	170.1	8	2	4890	6266.3
246.9	785.0	8	2	4872	5304.0
247.2	1683.8	8	2	4879	4598.0
247.0	1921.1	8	2	4921	8414.5
248.1	1376.2	8	2	4915	9683.8
250.0	971.6	8	2	4954	6667.3
250.8	1490.7	8	2	14408	5053.3
250.9	399.7	8	2	4961	2822.2
251.0	1535.4	8	2	4956	10786.9
251.7	1965.8	8	2	14417	6348.4
253.4	910.0	8	2	14413	8510.7
254.3	1028.9	8	2	164	6984.8
254.1	1332.0	8	2	4996	6756.8
257.4	997.2	8	2	4967	11239.9
255.6	1622.6	8	2	5006	2199.1
258.5	963.7	8	2	4989	5596.8
259.6	135.9	8	2	14430	9763.6
259.7	775.5	8	2	25112	4129.7
259.7	1337.3	8	2	14438	8474.7
261.4	1634.5	8	2	5035	8497.8
261.1	210.9	8	2	5022	4891.4
262.5	393.6	8	2	5013	4493.4
263.6	611.0	8	2	14443	2936.0
263.6	1622.8	8	2	5006	8416.2
265.5	113.2	8	2	14442	6020.3
263.9	1555.0	8	2	5039	4981.8
265.4	999.8	8	2	25113	8532.1
266.3	1564.1	8	2	14447	22907.1
266.9	173.3	8	2	5021	8285.2
268.5	1695.5	8	2	5055	6043.2
267.9	1961.5	8	2	14454	6984.4
269.0	1379.4	8	2	5051	5378.1
270.3	910.7	8	2	17391	9244.0
271.1	895.3	8	2	193	1991.5
272.6	1435.0	8	2	14459	5872.1
272.6	1504.7	8	2	14460	5084.9
274.0	470.0	8	2	5085	6646.8
275.2	184.0	8	2	5078	3224.2
274.7	329.7	8	2	5079	10849.8
277.1	1139.3	8	2	5090	12002.3
278.3	1257.0	8	2	24374	6701.2
277.9	1951.8	8	2	5129	3779.9
279.8	1773.8	8	2	14477	9203.2
281.8	790.9	8	2	5102	7868.1
280.8	807.4	8	2	5131	4572.5
282.4	412.4	8	2	14488	20143.5
282.1	1175.7	8	2	206	4377.8
282.9	1972.5	8	2	5109	10408.6
283.2	797.6	8	2	5102	7203.9
283.4	1449.3	8	2	14484	2752.1
285.8	1536.5	8	2	14485	13367.2
283.0	1984.1	8	2	5083	21089.8
284.4	781.3	8	2	5101	7665.0
285.0	1011.0	8	2	5123	9489.0
283.3	1746.3	8	2	5140	2922.2
285.4	562.7	8	2	220	9689.4
283.6	598.3	8	2	5130	5050.6
285.4	1580.5	8	2	216	4839.1
284.4	1921.2	8	2	5068	3951.8
286.2	1520.9	8	2	5156	5005.6
287.8	589.0	8	2	5130	3946.3
290.3	1288.3	8	2	14516	7341.1
291.2	112.6	8	2	14478	9033.5
291.3	1713.8	8	2	5134	14942.4
291.7	1940.8	8	2	5115	5036.7
292.1	746.4	8	2	5154	5668.5
293.2	1609.3	8	2	14505	3406.0
292.3	1875.5	8	2	17422	9202.2
292.1	1667.8	8	2	5200	4779.4
293.9	299.7	8	2	14521	17592.8
295.4	669.1	8	2	5205	6151.2
295.6	1531.1	8	2	5202	3896.8
295.5	1575.5	8	2	5199	6093.0
296.2	1659.2	8	2	5200	4231.9
297.0	1761.2	8	2	5165	4356.7
299.2	858.5	8	2	226	8779.2
299.1	1359.2	8	2	5216	9804.3
299.8	642.0	8	2	14524	10709.0
300.8	747.5	8	2	5154	5218.6
301.2	1274.6	8	2	14527	4353.9
300.3	1791.7	8	2	5173	8425.3
301.4	931.3	8	2	5244	4187.7
302.1	973.9	8	2	5214	7723.0
303.4	311.0	8	2	5243	7282.1
304.4	651.1	8	2	5222	12238.7
306.0	295.0	8	2	14534	12386.0
304.7	1193.1	8	2	5253	2255.7
305.9	1576.9	8	2	5275	5461.8
309.0	657.8	8	2	25146	9270.7
308.7	1225.1	8	2	14547	7043.5
309.5	1392.6	8	2	244	7196.0
307.4	1591.2	8	2	14544	15482.6
309.9	157.2	8	2	5288	4952.3
310.7	266.2	8	2	14551	5073.4
310.2	1140.9	8	2	5298	10589.2
311.2	183.6	8	2	5310	11042.5
310.5	647.6	8	2	5282	7170.6
313.0	1781.9	8	2	14562	9307.8
313.8	758.1	8	2	5291	7340.9
314.2	1351.6	8	2	14543	5472.3
313.3	1398.4	8	2	250	6795.6
314.1	1556.8	8	2	5285	11349.2
314.0	1564.7	8	2	5307	19163.1
316.7	979.0	8	2	5297	2661.4
318.8	223.0	8	2	5369	8513.8
318.5	542.0	8	2	5335	3726.2
317.9	1150.6	8	2	5317	7458.8
318.9	950.6	8	2	248	4170.6
323.0	1266.0	8	2	14571	3545.5
322.3	1605.5	8	2	14577	18483.6
322.6	1728.0	8	2	5356	7523.5
323.1	1554.0	8	2	5347	4535.3
324.6	234.3	8	2	5361	3211.1
326.1	242.3	8	2	5361	10168.4
327.0	969.8	8	2	14586	12190.6
327.9	541.3	8	2	5379	3236.6
328.6	793.2	8	2	5376	3328.4
331.3	787.8	8	2	5410	5610.5
332.1	1113.4	8	2	5393	9144.7
333.0	1422.2	8	2	282	4959.4
333.3	1683.9	8	2	14589	9142.0
335.8	1328.8	8	2	290	10710.7
336.0	1158.6	8	2	5405	8931.0
337.0	1294.0	8	2	14597	7879.7
336.8	1498.5	8	2	14598	26702.4
336.9	1731.0	8	2	14593	14397.3
336.7	1192.7	8	2	14595	5889.0
339.8	447.5	8	2	5442	8463.8
338.3	1673.0	8	2	5441	8254.3
339.8	855.5	8	2	5436	2681.4
340.7	930.1	8	2	26050	7225.5
340.2	1394.6	8	2	5429	7230.6
341.3	1199.3	8	2	14603	7643.4
343.0	1015.5	8	2	5438	5066.0
345.4	1024.1	8	2	5468	2817.4
345.8	824.8	8	2	5479	2642.9
347.2	791.1	8	2	5475	5671.8
349.4	1449.0	8	2	14614	13554.3
349.8	454.7	8	2	5476	5442.7
352.0	1689.2	8	2	5465	5702.2
352.2	71.0	8	2	5489	13092.7
353.4	487.8	8	2	5496	9307.9
355.3	1695.0	8	2	5465	2779.4
355.1	1703.5	8	2	14610	6800.1
356.6	291.6	8	2	14616	3994.8
357.0	1306.0	8	2	5514	23079.8
355.7	1575.3	8	2	14617	6900.9
357.8	1274.5	8	2	14620	5415.5
359.3	1819.4	8	2	5519	4293.3
359.3	1374.5	8	2	5538	11250.6
361.6	1570.7	8	2	14617	6571.1
364.3	1205.2	8	2	316	3518.2
367.1	1237.2	8	2	5560	4769.6
367.2	1471.6	8	2	14643	4089.5
367.4	1442.1	8	2	14638	4016.3
370.7	521.6	8	2	5567	5619.1
369.9	870.3	8	2	14639	5985.0
372.4	851.3	8	2	5582	9891.9
375.4	856.6	8	2	5582	4950.2
376.0	1509.4	8	2	5613	12689.4
375.0	822.5	8	2	5581	9523.3
377.5	808.5	8	2	5630	4442.6
377.3	1516.5	8	2	5613	4076.9
380.4	970.0	8	2	5626	3244.8
382.0	1315.0	8	2	5610	10752.4
382.1	1450.4	8	2	5587	9926.5
382.4	1622.9	8	2	14664	11062.1
383.4	652.1	8	2	5640	7500.1
383.0	762.0	8	2	5599	13875.4
384.3	531.2	8	2	5586	3903.1
387.9	1625.8	8	2	5650	3513.0
391.1	1147.8	8	2	358	4630.8
389.7	1395.6	8	2	14684	4177.8
390.1	1601.2	8	2	5680	5367.8
393.0	1472.1	8	2	14697	12241.2
393.0	2014.0	8	2	14698	12442.0
399.2	802.4	8	2	5693	6758.8
399.0	1214.7	8	2	5754	3130.3
399.5	743.0	8	2	370	3237.1
400.8	896.8	8	2	377	3162.9
403.1	183.0	8	2	5729	4569.8
403.8	767.7	8	2	5740	14446.5
401.5	1152.4	8	2	14708	4586.2
404.0	109.2	8	2	14714	4534.9
404.6	832.4	8	2	385	2997.7
404.0	3.0	8	2	5749	10501.9
405.0	857.0	8	2	5745	3473.1
404.8	1404.8	8	2	14716	6482.4
404.5	1598.0	8	2	5757	4825.2
405.8	898.1	8	2	14721	4015.8
406.5	930.1	8	2	5751	5667.4
408.2	1176.2	8	2	5760	4633.0
410.0	935.6	8	2	5751	16004.8
409.8	1383.8	8	2	14718	5276.3
413.4	1230.1	8	2	5778	10932.1
413.9	1314.3	8	2	26063	13154.2
413.0	1580.5	8	2	5792	4624.9
414.0	1014.0	8	2	5802	2530.7
415.4	1184.9	8	2	5760	5572.7
417.0	2011.7	8	2	14739	9405.2
416.7	978.4	8	2	5801	5486.0
418.0	1396.3	8	2	5815	7230.5
419.3	1163.2	8	2	5788	3773.1
419.0	1628.0	8	2	5774	5893.6
420.9	1891.4	8	2	5823	9993.8
421.5	1303.1	8	2	5836	8657.6
423.0	960.5	8	2	5825	5948.4
423.9	112.1	8	2	5845	4613.8
424.2	1193.9	8	2	14747	6010.5
424.4	844.1	8	2	14746	7609.6
426.7	1483.6	8	2	25238	5880.2
425.6	2030.7	8	2	5833	13216.7
426.5	27.5	8	2	17532	14263.3
428.4	1414.9	8	2	24410	6335.0
428.2	1884.7	8	2	5823	6845.7
427.9	569.4	8	2	5840	3187.1
429.5	819.3	8	2	24411	3749.0
428.7	1107.2	8	2	5865	6195.4
428.8	1174.0	8	2	5861	12979.6
429.8	137.3	8	2	14760	3869.6
431.5	1585.2	8	2	5867	6206.5
431.9	1121.4	8	2	5859	10586.5
436.1	1473.1	8	2	5882	5777.4
436.6	872.8	8	2	5893	8729.2
437.3	1101.6	8	2	5786	3145.9
437.5	1236.2	8	2	5874	18701.8
436.5	1326.6	8	2	5881	3628.2
438.8	832.0	8	2	417	2468.4
444.5	487.0	8	2	14783	3751.6
444.6	944.1	8	2	5910	3947.0
446.6	1246.0	8	2	25246	12811.9
446.9	978.6	8	2	5915	12110.5
451.2	1334.6	8	2	5967	7901.2
452.2	1621.0	8	2	5963	8067.9
453.4	2035.0	8	2	14801	7937.0
454.8	698.5	8	2	5951	4763.7
454.5	1341.7	8	2	14792	6647.0
456.2	1158.9	8	2	25260	7363.3
456.9	6.4	8	2	14799	5531.9
457.2	813.8	8	2	5994	4628.5
457.1	1750.8	8	2	14807	11046.0
458.7	1081.6	8	2	6001	6046.0
458.0	480.0	8	2	14812	5844.5
459.1	1386.9	8	2	6024	13017.1
460.0	1254.6	8	2	19068	24538.6
460.6	956.8	8	2	5980	5126.4
460.9	1789.3	8	2	6005	11864.9
462.7	1803.8	8	2	5960	4585.1
463.5	183.5	8	2	5986	3875.2
462.7	1161.6	8	2	450	5078.2
464.4	503.5	8	2	6000	6455.0
463.9	1557.5	8	2	6004	13343.7
463.3	1013.0	8	2	6019	17027.1
467.2	8.9	8	2	6029	6204.5
467.1	974.9	8	2	456	8927.4
469.0	1045.5	8	2	464	26209.5
470.3	1558.6	8	2	6004	4883.9
469.8	1840.4	8	2	14830	7114.4
472.1	860.3	8	2	6035	4592.1
472.2	1204.0	8	2	14833	3750.3
473.2	1288.7	8	2	14839	7169.9
474.0	808.1	8	2	6031	8493.9
475.6	1009.0	8	2	14837	7519.0
474.9	1599.9	8	2	6058	6224.2
477.8	1625.5	8	2	14834	8074.7
479.0	816.1	8	2	6094	7055.5
484.8	1375.6	8	2	6125	8454.7
484.5	1452.0	8	2	14850	10405.5
485.9	1063.5	8	2	6109	5272.2
489.5	581.5	8	2	6108	10532.2
487.1	909.1	8	2	24434	8087.9
489.2	2045.4	8	2	14852	2845.2
489.6	1404.0	8	2	496	4689.1
490.4	1994.6	8	2	6114	4277.7
491.2	814.0	8	2	6094	3192.5
490.7	1281.5	8	2	6145	10179.7
491.5	1527.3	8	2	6154	7017.4
491.8	1887.2	8	2	6130	9247.5
496.5	166.8	8	2	6155	3356.5
496.6	823.4	8	2	6160	4902.5
497.9	1263.6	8	2	14867	3428.4
497.6	570.5	8	2	6172	6050.2
498.2	1238.8	8	2	25287	4963.5
501.2	2044.4	8	2	6189	11737.0
507.6	1651.9	8	2	14872	5224.1
508.3	1515.2	8	2	6211	8425.7
511.0	1140.0	8	2	529	12147.9
512.8	1485.0	8	2	6191	19713.3
512.9	880.5	8	2	6233	12264.3
512.1	969.0	8	2	24441	14551.4
515.0	924.3	8	2	6234	12580.1
515.4	1653.2	8	2	6245	12807.1
516.4	1349.9	8	2	526	4865.9
519.4	1724.0	8	2	6252	4570.0
517.7	914.1	8	2	6253	3466.3
519.7	789.0	8	2	14895	3963.6
519.9	1140.9	8	2	6254	2906.9
521.5	1515.1	8	2	6267	14605.0
523.0	1134.5	8	2	6272	7443.5
523.8	1666.1	8	2	6268	4077.0
524.1	1468.4	8	2	6288	3934.3
527.1	571.2	8	2	564	4216.3
527.8	784.3	8	2	6298	10685.5
527.4	1154.2	8	2	24444	6744.3
528.8	460.9	8	2	14906	13881.5
528.0	1416.4	8	2	6265	3053.2
529.2	1665.3	8	2	14904	6136.1
530.2	1134.2	8	2	6272	1832.3
530.0	1650.7	8	2	557	3421.3
532.6	961.7	8	2	6316	20880.0
532.5	1386.0	8	2	6310	7340.8
534.0	150.3	8	2	6328	10260.5
534.0	268.7	8	2	6319	7711.2
534.5	1717.8	8	2	14914	38107.7
535.2	619.2	8	2	572	5811.2
537.8	1668.1	8	2	6336	5976.9
539.6	1631.1	8	2	14922	11644.4
538.7	1661.5	8	2	6345	6888.7
547.5	1616.2	8	2	6390	9022.9
551.2	95.0	8	2	6379	7518.1
550.1	1631.7	8	2	6391	5308.7
553.6	1861.5	8	2	6399	3474.4
554.9	275.1	8	2	14935	6984.6
554.7	458.3	8	2	6431	3690.2
555.6	643.2	8	2	6461	7328.3
554.8	1741.7	8	2	6473	6529.7
558.1	1753.7	8	2	6473	4226.0
558.4	1261.6	8	2	14940	6186.4
560.6	714.3	8	2	623	5205.7
560.9	735.0	8	2	6433	5107.0
562.4	824.3	8	2	14944	7413.2
563.5	884.2	8	2	6467	6039.5
563.6	1471.8	8	2	6491	5824.4
569.1	891.2	8	2	6501	8253.0
569.1	1070.2	8	2	678	3073.1
571.7	1423.4	8	2	6513	8453.7
572.0	534.9	8	2	692	10250.3
571.3	754.9	8	2	6534	3185.7
574.2	462.6	8	2	6514	4591.3
574.1	1758.6	8	2	6527	12694.8
575.2	376.8	8	2	6459	5232.5
577.5	870.1	8	2	24467	11592.5
579.5	829.6	8	2	696	5378.2
580.4	772.0	8	2	6566	5748.6
583.0	911.4	8	2	6558	9960.4
581.6	1301.9	8	2	6546	9588.6
583.8	813.0	8	2	6569	5887.5
583.1	1776.0	8	2	6582	9136.8
585.7	279.0	8	2	14980	9310.4
585.9	1965.9	8	2	6590	26720.0
588.2	1449.4	8	2	14971	6139.0
589.6	461.9	8	2	688	4123.4
589.3	1369.2	8	2	709	2533.8
593.4	1301.8	8	2	24476	2557.6
595.6	177.0	8	2	14982	7187.2
599.1	253.4	8	2	14992	4112.3
601.3	1106.2	8	2	6697	11394.1
603.3	1193.5	8	2	24477	3580.8
604.1	1611.5	8	2	6704	4557.4
604.9	1267.4	8	2	14996	6659.0
606.2	257.8	8	2	6706	2130.2
605.6	1477.5	8	2	6708	4795.7
608.9	928.2	8	2	6686	5917.6
609.3	1556.7	8	2	769	6802.3
612.0	1808.3	8	2	6751	3771.6
612.8	615.6	8	2	6699	2548.3
612.5	637.8	8	2	6693	3740.3
615.0	1465.3	8	2	15008	8290.1
617.3	109.0	8	2	6753	37585.6
619.6	250.5	8	2	15009	3853.5
620.5	1525.4	8	2	6762	5764.0
620.0	1306.8	8	2	6781	32066.0
620.5	1337.8	8	2	15016	6983.2
619.6	1678.0	8	2	15011	17205.7
620.0	1835.9	8	2	6756	4540.7
622.7	1051.7	8	2	15018	9882.4
625.9	1249.9	8	2	6773	22297.1
626.7	279.8	8	2	15019	5028.5
627.1	1683.0	8	2	15024	5186.3
626.9	975.2	8	2	6799	4722.5
630.6	606.1	8	2	6802	5181.2
631.0	1641.5	8	2	6842	8744.0
632.9	1336.8	8	2	15035	7017.1
632.3	1478.0	8	2	834	18265.9
634.7	425.9	8	2	6817	7683.7
634.3	1329.8	8	2	15035	10030.0
635.7	286.2	8	2	6863	7696.8
636.2	1655.8	8	2	6845	15975.6
637.3	723.7	8	2	845	9977.7
639.0	15.0	8	2	15037	8758.4
639.0	356.3	8	2	6855	13203.4
641.0	1371.0	8	2	6868	35080.3
641.2	827.9	8	2	847	4457.7
642.7	421.6	8	2	15049	10420.8
646.9	797.2	8	2	6907	6896.1
646.8	1186.0	8	2	870	7034.3
649.4	1398.9	8	2	6908	8356.0
653.4	1537.0	8	2	6919	5849.2
656.1	1186.3	8	2	6966	3379.7
656.9	100.7	8	2	15066	6404.7
656.4	1196.0	8	2	912	7557.0
659.0	351.7	8	2	6962	3314.4
657.2	702.1	8	2	892	2958.9
661.9	1086.0	8	2	6968	7931.8
662.3	1302.8	8	2	15082	8768.9
662.8	952.1	8	2	929	17228.8
662.6	1861.6	8	2	25367	7697.0
665.3	820.0	8	2	944	7520.0
664.6	974.8	8	2	7003	3541.1
665.5	1380.4	8	2	6987	1906.5
669.0	1527.7	8	2	6999	3843.8
668.9	835.0	8	2	26093	5516.9
672.6	849.2	8	2	24516	5897.6
670.4	1301.7	8	2	15093	13441.9
672.7	422.3	8	2	15091	7922.0
673.0	979.3	8	2	981	1857.8
674.1	1217.1	8	2	15095	15491.3
673.2	1305.6	8	2	15093	6642.1
672.3	1713.6	8	2	15089	5370.7
676.7	798.7	8	2	25370	6427.5
677.2	117.8	8	2	15101	6319.8
677.4	175.6	8	2	7036	6698.0
678.6	1659.4	8	2	7045	9999.8
679.4	161.9	8	2	15104	4188.2
681.2	359.7	8	2	7037	4120.4
682.4	283.2	8	2	7063	6973.0
684.3	6.2	8	2	7086	4976.0
683.6	220.4	8	2	7081	5997.7
684.7	924.4	8	2	7059	17030.0
685.6	789.0	8	2	7098	7787.4
686.5	1097.1	8	2	7071	4595.8
686.3	838.0	8	2	17720	5233.9
688.4	905.7	8	2	7067	17771.5
690.8	592.8	8	2	972	3040.8
689.9	1203.7	8	2	7099	13275.5
689.5	1223.2	8	2	15113	6087.3
691.9	179.2	8	2	7117	6860.4
691.9	1254.4	8	2	1022	7534.8
694.0	19.8	8	2	7133	13576.7
694.1	778.7	8	2	1020	4394.0
695.1	123.7	8	2	15124	7477.8
694.7	1445.3	8	2	7114	3796.9
695.8	969.6	8	2	7146	7087.8
698.3	398.6	8	2	7149	4373.7
698.2	1049.6	8	2	1013	5802.0
703.5	13.8	8	2	7171	20589.4
701.9	892.7	8	2	24534	4044.2
702.8	585.4	8	2	7153	2764.1
705.0	103.1	8	2	7160	4332.8
705.8	377.3	8	2	7151	12143.2
707.0	1639.4	8	2	15137	8192.9
709.0	1527.6	8	2	15147	4619.6
708.7	1588.8	8	2	15148	9714.9
713.1	487.2	8	2	7238	5279.3
712.3	2004.5	8	2	7165	6883.4
713.5	34.5	8	2	15149	10180.5
717.0	259.0	8	2	15160	11577.2
716.9	864.0	8	2	15159	8409.9
716.8	1527.2	8	2	7254	7652.5
715.8	1887.7	8	2	7228	4312.8
717.6	1015.7	8	2	7247	10895.4
718.7	2015.7	8	2	15158	9340.4
719.5	790.6	8	2	7269	3632.0
719.2	1560.4	8	2	7263	3933.4
720.2	1166.4	8	2	7252	8851.4
719.5	1404.6	8	2	1088	3277.5
721.9	1907.2	8	2	15164	9894.7
723.4	123.8	8	2	7280	20239.5
723.0	923.0	8	2	15177	13733.4
725.0	935.4	8	2	7275	12422.7
725.4	993.0	8	2	1120	10301.6
724.8	1397.4	8	2	7300	10864.8
725.4	1570.3	8	2	7287	11692.1
726.5	759.6	8	2	7296	11968.9
727.0	1894.1	8	2	15163	6673.0
726.8	1196.9	8	2	7309	8534.5
726.5	1328.6	8	2	7304	14852.6
729.8	259.8	8	2	7302	6153.5
732.9	1814.7	8	2	7340	11860.6
733.5	1897.0	8	2	7345	5774.5
735.8	886.8	8	2	1131	5991.1
737.1	1448.5	8	2	7373	4779.4
737.1	1795.8	8	2	15187	5561.5
738.8	1804.8	8	2	7352	3928.9
744.3	34.9	8	2	15195	4339.0
743.5	1228.0	8	2	7419	5070.6
745.1	881.5	8	2	7390	6497.4
745.0	380.0	8	2	15205	5005.1
747.3	1932.4	8	2	15191	7023.9
746.9	235.9	8	2	7407	13747.8
748.4	650.5	8	2	7372	19038.1
749.4	636.0	8	2	7402	5559.3
749.5	1515.6	8	2	15206	11386.9
751.4	772.7	8	2	7428	3154.9
754.6	466.0	8	2	7471	15311.0
754.8	782.1	8	2	7464	7371.5
756.2	69.2	8	2	7450	3853.6
757.0	290.8	8	2	7446	18569.6
755.8	808.2	8	2	7455	14348.5
757.0	1575.5	8	2	7462	5044.4
759.1	1739.8	8	2	7487	7961.8
761.4	619.3	8	2	1213	5657.4
761.9	1327.0	8	2	1241	14517.2
762.7	1557.1	8	2	7501	6343.3
762.3	482.0	8	2	1218	2423.6
765.5	968.9	8	2	7499	8099.4
766.0	1502.2	8	2	15238	8363.6
765.9	224.1	8	2	7497	2955.9
766.1	1247.7	8	2	15229	20572.9
769.0	398.9	8	2	7482	12688.1
769.5	245.1	8	2	7523	9432.9
771.6	1489.0	8	2	7561	4647.2
771.6	1572.9	8	2	7562	6161.0
771.7	68.6	8	2	7564	4176.9
776.2	1956.0	8	2	7599	8297.6
779.2	566.2	8	2	1265	3368.5
778.5	1628.3	8	2	15255	3168.3
778.2	1270.6	8	2	7621	4264.3
780.0	1718.9	8	2	7596	8519.0
781.3	979.3	8	2	7606	5985.7
781.2	1173.4	8	2	7607	8272.9
781.2	1296.2	8	2	7595	8522.0
782.3	2020.0	8	2	15250	3655.7
781.6	821.5	8	2	7620	7304.3
782.3	1042.1	8	2	7628	8376.4
783.1	743.7	8	2	7613	5506.9
783.9	257.0	8	2	7643	8260.9
784.6	902.8	8	2	24565	8886.7
787.3	688.7	8	2	7644	6044.7
788.8	444.0	8	2	15272	4642.9
788.3	1442.0	8	2	15269	7616.5
790.5	759.0	8	2	7657	6883.0
794.5	588.0	8	2	1342	8029.2
792.4	1264.7	8	2	7685	4582.5
793.2	1612.3	8	2	15275	5270.0
793.2	2031.6	8	2	7672	8737.2
793.8	172.5	8	2	7665	3311.8
794.3	1197.9	8	2	7677	5712.7
795.6	1707.6	8	2	7670	7272.2
795.1	1938.1	8	2	7713	4870.4
799.8	1578.4	8	2	15283	21416.5
800.4	1038.8	8	2	1348	7271.1
802.0	1882.3	8	2	7711	9451.6
801.7	772.8	8	2	7730	5130.4
803.4	1524.9	8	2	7724	7042.4
805.0	278.5	8	2	7751	8328.1
804.2	831.0	8	2	15288	8338.3
805.3	1021.8	8	2	1370	14655.5
805.3	1923.6	8	2	7750	6451.5
806.3	1428.9	8	2	1373	6652.0
808.6	709.4	8	2	1377	13200.1
809.4	1080.9	8	2	7798	6391.0
808.5	1459.5	8	2	7779	7078.9
811.2	396.1	8	2	1409	2993.8
812.5	219.3	8	2	15301	3399.7
811.3	1268.7	8	2	7786	7206.7
813.0	381.3	8	2	1394	4277.4
812.5	1998.9	8	2	7760	3601.3
815.0	1772.6	8	2	7789	5299.8
814.6	1161.2	8	2	1419	2500.4
815.8	724.9	8	2	1428	4688.4
816.0	1038.2	8	2	1421	7219.9
816.8	1668.0	8	2	7805	5958.1
817.1	1091.0	8	2	7798	6175.1
817.0	1372.6	8	2	7771	6059.5
819.7	826.0	8	2	7822	4820.6
822.0	716.6	8	2	7851	7072.8
826.8	891.4	8	2	7869	17492.5
827.7	1136.4	8	2	7894	9674.8
828.0	418.7	8	2	7857	8462.7
829.3	63.5	8	2	7866	9533.9
829.3	369.0	8	2	7870	12557.4
829.0	898.8	8	2	7847	4954.6
829.3	1959.9	8	2	15334	16070.7
831.6	408.5	8	2	7881	3675.4
831.5	1433.4	8	2	7890	2931.8
833.6	1598.5	8	2	15338	2401.2
835.8	267.5	8	2	7919	8341.4
837.0	937.5	8	2	1492	4732.7
837.4	411.4	8	2	1512	14701.8
838.4	779.1	8	2	7921	9264.3
840.0	1582.8	8	2	15349	7873.3
839.5	2009.9	8	2	7915	6329.1
840.8	273.5	8	2	15348	5869.6
845.7	521.2	8	2	7925	8072.4
845.6	870.1	8	2	1527	10222.9
844.8	1495.7	8	2	15350	8476.4
846.0	1264.6	8	2	7929	11229.2
847.7	1364.0	8	2	7985	17365.9
849.0	976.4	8	2	15356	13363.5
851.0	1917.6	8	2	7977	13144.8
854.5	443.8	8	2	15358	6434.1
853.6	1655.8	8	2	7993	2964.9
857.4	925.7	8	2	7998	4152.9
858.4	598.6	8	2	8029	4916.9
859.1	1949.8	8	2	8038	9057.4
862.2	794.0	8	2	8047	7154.6
861.7	1264.1	8	2	8042	3452.5
861.6	1912.5	8	2	15365	11964.9
867.0	811.4	8	2	15371	9544.0
864.0	1571.0	8	2	1592	4527.5
865.0	718.0	8	2	15373	16070.3
867.8	1616.9	8	2	1598	3581.8
868.4	291.7	8	2	8093	4025.3
868.9	1975.8	8	2	8086	15948.3
868.6	805.4	8	2	15371	7310.3
868.2	1257.4	8	2	8064	9237.4
869.7	1990.5	8	2	15375	8610.5
870.7	1466.5	8	2	15378	5289.7
871.5	996.8	8	2	1596	12604.0
872.1	1925.2	8	2	15377	5961.1
877.4	1933.8	8	2	8115	17420.7
878.3	1026.2	8	2	15388	9819.8
878.1	1308.8	8	2	8076	7288.8
876.9	1646.0	8	2	8107	5229.1
883.9	630.9	8	2	8117	2981.0
883.9	1980.1	8	2	8137	20932.9
884.9	1589.1	8	2	8131	4439.7
884.8	1928.5	8	2	15401	13640.9
886.5	704.3	8	2	1637	14489.8
888.5	1293.0	8	2	8141	2368.7
889.0	1624.5	8	2	8146	9178.3
891.2	691.5	8	2	1653	4761.8
891.2	947.0	8	2	8122	3652.9
891.4	593.5	8	2	8150	5187.1
891.9	601.5	8	2	8150	2375.6
893.0	797.4	8	2	1671	10691.0
901.2	1864.9	8	2	8209	11670.6
901.6	305.9	8	2	8198	5405.6
902.4	483.6	8	2	1663	6113.9
906.4	235.5	8	2	8204	9651.4
905.5	922.7	8	2	8174	6262.7
906.3	1528.8	8	2	15428	7116.7
909.1	658.9	8	2	25467	5849.1
911.0	969.0	8	2	15433	8188.1
911.2	1875.3	8	2	8183	6518.3
913.4	1528.0	8	2	15428	11108.6
913.7	816.9	8	2	1731	12528.2
913.9	964.1	8	2	15433	3986.1
913.6	997.0	8	2	1708	3287.4
915.9	1599.3	8	2	15435	5912.6
916.7	1942.5	8	2	15437	17398.3
917.5	801.0	8	2	1717	6153.3
918.2	623.8	8	2	8259	5628.9
920.7	1782.0	8	2	26127	11327.9
919.6	1975.3	8	2	8252	3083.7
922.4	793.1	8	2	8287	4997.1
924.9	1212.0	8	2	24630	10817.1
925.6	982.0	8	2	1740	4593.2
926.0	1736.3	8	2	8275	14883.2
927.3	1923.7	8	2	8279	3246.7
927.9	848.8	8	2	1766	6669.8
930.7	779.6	8	2	8284	4172.6
930.9	773.0	8	2	8320	6572.3
931.9	1756.8	8	2	1764	8092.2
932.3	1597.5	8	2	8308	10228.7
935.0	1027.3	8	2	8352	8696.7
935.9	1589.0	8	2	1772	3166.0
936.3	1916.9	8	2	8330	4847.3
937.6	1038.0	8	2	1781	7158.8
937.7	1299.6	8	2	8332	8279.7
937.3	1618.3	8	2	8343	5352.8
938.4	1676.9	8	2	8333	6622.9
938.4	788.7	8	2	8344	4674.9
940.5	687.6	8	2	8336	16042.6
940.8	1970.4	8	2	8357	10402.3
941.9	1630.1	8	2	15461	2593.3
941.0	1754.7	8	2	8349	15011.7
944.3	1343.2	8	2	8368	5755.5
945.2	1350.9	8	2	8368	3269.2
946.7	1653.5	8	2	1796	8084.1
947.9	1690.2	8	2	8379	2668.8
949.0	313.8	8	2	15472	9611.8
950.0	475.5	8	2	8359	5097.6
952.5	123.5	8	2	8383	4173.2
954.0	754.1	8	2	15476	3767.6
953.3	1975.5	8	2	8392	6762.3
954.3	130.7	8	2	8383	5877.1
953.8	833.7	8	2	8398	15516.9
956.5	1684.4	8	2	8408	4275.9
956.4	1567.9	8	2	8402	4304.9
959.1	1885.0	8	2	8421	6579.5
959.0	1913.2	8	2	15483	8985.5
959.2	1948.4	8	2	8424	22061.2
960.3	1351.8	8	2	15485	6453.6
962.3	203.0	8	2	15488	18486.5
962.3	1036.4	8	2	8428	10212.1
962.1	1655.5	8	2	1819	2692.3
963.2	1586.5	8	2	15490	11240.0
966.8	655.9	8	2	8443	3957.8
966.4	783.7	8	2	8447	3985.4
968.1	1921.5	8	2	8444	10092.6
965.7	1944.7	8	2	1830	3632.3
968.3	143.0	8	2	15499	10583.1
968.0	1530.7	8	2	8440	7578.0
969.0	435.2	8	2	8426	5109.4
972.5	768.1	8	2	8451	3076.7
972.1	1652.5	8	2	8468	5197.1
976.5	535.2	8	2	8470	9627.0
978.6	149.9	8	2	8481	12208.0
979.6	621.2	8	2	8497	9681.0
981.4	557.6	8	2	8521	6247.2
980.7	575.0	8	2	15515	12632.5
981.4	673.8	8	2	8485	5627.1
982.1	787.9	8	2	8509	8007.3
981.9	1937.0	8	2	8523	7270.2
984.4	1975.1	8	2	8516	4232.9
986.8	679.4	8	2	8529	4508.1
989.0	543.7	8	2	8524	5194.3
991.7	380.1	8	2	1864	3612.5
991.0	1663.1	8	2	8544	6388.2
993.3	1339.5	8	2	8581	8789.6
994.2	1601.6	8	2	8492	22946.1
992.9	1697.9	8	2	8532	4114.1
993.8	1971.0	8	2	8561	8356.7
994.9	1718.8	8	2	8545	10068.0
996.1	251.7	8	2	1867	3396.8
997.0	1938.3	8	2	8557	6875.9
996.8	509.2	8	2	8550	7134.0
996.7	1668.4	8	2	8544	3435.0
1000.2	959.4	8	2	1877	3401.4
999.6	1348.4	8	2	8591	7213.4
1001.8	102.3	8	2	15535	7685.5
1001.8	146.8	8	2	15538	16748.0
1002.9	1614.3	8	2	8587	4208.9
1003.5	790.0	8	2	8573	11430.0
1005.8	499.2	8	2	1874	15174.7
1006.7	588.2	8	2	8595	5157.7
1006.8	1735.1	8	2	1862	12586.4
1008.2	362.9	8	2	1885	2134.7
1008.1	1650.4	8	2	8615	15614.3
1011.8	1380.9	8	2	8597	30051.1
1011.1	1398.6	8	2	8620	6118.4
1011.6	1230.2	8	2	8626	2295.9
1013.9	1656.0	8	2	8615	3647.9
1013.7	1727.9	8	2	8628	2941.6
1014.3	652.9	8	2	8619	15529.1
1015.6	789.6	8	2	8649	5080.3
1017.5	100.4	8	2	8656	5296.1
1017.9	814.8	8	2	8636	3789.6
1017.6	835.7	8	2	8640	16029.8
1019.7	560.4	8	2	8645	6699.9
1022.2	280.3	8	2	8662	15716.1
1022.0	1233.1	8	2	8653	4503.9
1022.2	1363.9	8	2	1899	5031.4
1024.4	599.8	8	2	1914	9731.9
1025.5	398.1	8	2	8668	4695.3
1024.6	643.6	8	2	8658	4205.4
1025.0	971.9	8	2	8669	23344.3
1025.0	1696.8	8	2	8650	6577.0
1027.3	1702.0	8	2	8704	6987.1
1027.4	616.9	8	2	8646	4537.0
1027.7	963.0	8	2	15551	8313.3
1028.5	884.9	8	2	8694	6508.0
1028.8	706.2	8	2	8701	8837.8
1033.4	409.7	8	2	15556	7274.3
1032.7	798.7	8	2	1925	4299.2
1035.8	4.4	8	2	15566	5011.1
1036.8	723.5	8	2	8706	5263.2
1036.2	24.5	8	2	8693	6762.2
1036.7	743.5	8	2	8697	7890.4
1036.7	1244.4	8	2	1941	2912.4
1038.3	249.9	8	2	8703	3483.5
1038.2	917.3	8	2	15573	5861.8
1038.7	1130.7	8	2	8707	4726.0
1040.0	397.7	8	2	8712	6232.3
1040.2	729.8	8	2	8706	4512.0
1043.6	933.0	8	2	8750	5335.1
1044.3	1717.6	8	2	1949	9962.5
1046.0	490.7	8	2	8721	3453.4
1045.0	1477.4	8	2	15576	6292.4
1046.3	411.0	8	2	8733	7023.7
1046.2	1287.8	8	2	8742	10735.6
1047.4	2019.2	8	2	15568	3931.7
1052.9	1191.4	8	2	15582	6063.0
1055.5	746.7	8	2	1959	3804.4
1056.5	30.4	8	2	8771	6193.2
1060.1	291.5	8	2	8766	5617.6
1061.6	398.6	8	2	26141	3634.5
1062.5	205.8	8	2	8795	10326.1
1064.2	516.8	8	2	15584	4888.4
1063.6	633.7	8	2	1983	4310.5
1066.4	1132.3	8	2	8798	10939.7
1063.7	1519.5	8	2	8789	4969.0
1067.6	904.5	8	2	2008	11023.9
1066.3	938.9	8	2	25507	6889.3
1069.8	652.5	8	2	8793	5209.4
1069.7	1911.8	8	2	8816	8748.9
1070.6	638.9	8	2	1999	3171.3
1071.4	1148.2	8	2	15590	3214.0
1071.6	1241.9	8	2	8819	4623.0
1072.2	1181.8	8	2	1998	12541.4
1074.9	386.5	8	2	8817	13471.4
1077.2	1466.8	8	2	8831	5187.9
1076.6	1527.9	8	2	8824	9301.9
1080.7	638.4	8	2	8860	4058.4
1084.6	1707.2	8	2	15610	22981.9
1085.1	272.1	8	2	8874	6951.7
1086.0	1974.7	8	2	8895	5357.2
1087.2	1474.0	8	2	8868	9503.8
1088.6	1121.8	8	2	2047	3000.9
1088.8	1715.2	8	2	8913	3458.8
1088.9	1752.2	8	2	15614	7186.8
1089.3	1758.6	8	2	25512	3918.3
1089.0	1813.4	8	2	15620	5496.4
1091.1	1465.6	8	2	15622	8258.7
1092.0	1982.7	8	2	8911	6451.9
1092.6	898.4	8	2	17949	5371.6
1093.8	1386.2	8	2	17951	7687.5
1094.0	1109.0	8	2	2069	10751.1
1096.2	1829.1	8	2	15631	7665.3
1097.2	919.9	8	2	8912	5669.0
1096.4	1843.3	8	2	8918	8889.3
1099.0	1071.8	8	2	25517	9672.1
1098.8	706.8	8	2	15628	12686.5
1099.7	1214.0	8	2	2064	3292.7
1100.4	672.3	8	2	8903	4534.1
1100.7	968.0	8	2	2071	4096.9
1101.7	1275.5	8	2	8931	10115.1
1106.0	1391.6	8	2	2086	14167.1
1105.0	1929.3	8	2	15638	9377.8
1107.3	1166.6	8	2	2073	3252.6
1108.7	1245.4	8	2	8966	10140.5
1108.7	1826.8	8	2	8949	7112.5
1110.9	1412.7	8	2	8967	8138.2
1114.0	1966.0	8	2	8958	6742.8
1114.0	1858.1	8	2	8946	5712.7
1115.4	37.0	8	2	8974	2989.2
1114.9	550.7	8	2	2102	3118.0
1118.0	1872.1	8	2	8984	5134.4
1119.8	744.4	8	2	8991	8823.3
1120.1	825.3	8	2	15648	8758.7
1120.0	1234.3	8	2	8996	7203.2
1119.9	1826.6	8	2	8998	6764.9
1120.1	1847.2	8	2	8983	8399.7
1121.6	1955.6	8	2	8985	15735.3
1122.4	1893.2	8	2	15655	6426.7
1122.0	1907.0	8	2	8999	18702.4
1126.1	632.1	8	2	9016	12024.7
1126.7	531.0	8	2	15653	12213.7
1129.4	549.1	8	2	9001	7888.6
1128.3	1187.7	8	2	9030	7561.3
1128.3	1276.4	8	2	9025	5774.2
1129.5	154.5	8	2	9017	9854.5
1128.5	1894.6	8	2	15655	5717.3
1129.8	1034.6	8	2	9037	5393.2
1132.6	1243.3	8	2	9050	7672.0
1131.9	1192.5	8	2	9030	4306.4
1131.8	1900.2	8	2	15659	8626.3
1132.5	560.4	8	2	9055	2848.8
1133.2	1558.0	8	2	9042	7953.9
1133.8	1551.8	8	2	9042	4454.8
1135.3	1626.7	8	2	25530	1890.6
1136.5	35.3	8	2	9070	10853.7
1137.1	124.8	8	2	9043	5748.5
1142.7	143.2	8	2	9060	3877.4
1141.1	1340.9	8	2	9078	10883.2
1141.4	1632.6	8	2	9095	6093.7
1143.4	882.7	8	2	15670	7970.2
1143.1	1434.3	8	2	9079	4250.4
1144.9	590.7	8	2	9097	27696.1
1144.0	1690.4	8	2	9108	4110.1
1146.8	1228.2	8	2	2141	3916.6
1146.5	1942.8	8	2	9119	4526.9
1147.2	494.0	8	2	9087	4338.5
1146.7	1409.6	8	2	9100	2738.2
1147.4	1611.0	8	2	15666	5840.4
1148.9	676.4	8	2	9104	8869.7
1151.0	1302.3	8	2	15665	4978.3
1152.1	136.0	8	2	9125	12430.4
1153.3	1194.3	8	2	2158	15397.0
1153.6	1353.0	8	2	9136	4684.2
1153.8	256.2	8	2	9130	7027.9
1153.8	651.7	8	2	9139	15415.1
1154.4	1223.8	8	2	2160	2688.2
1158.0	698.1	8	2	9140	8218.5
1156.0	1683.8	8	2	15688	7898.7
1158.1	1657.0	8	2	9169	4945.1
1160.1	1486.5	8	2	9157	3412.9
1161.7	1311.5	8	2	9175	5443.7
1161.7	1643.3	8	2	15692	2930.4
1162.9	293.4	8	2	9178	2552.5
1165.0	1939.3	8	2	9177	12128.6
1165.9	1369.2	8	2	9185	5593.3
1167.4	464.5	8	2	9181	5817.7
1167.4	1237.9	8	2	9184	7167.9
1168.8	1289.2	8	2	15691	12408.9
1169.5	707.9	8	2	2193	8410.7
1169.9	1027.7	8	2	9182	14216.1
1170.4	702.2	8	2	2193	7962.4
1169.4	1508.9	8	2	15698	6539.6
1171.9	1205.2	8	2	9197	5948.9
1172.4	1849.2	8	2	15696	9060.1
1173.0	1919.7	8	2	9214	5327.7
1175.5	459.0	8	2	9244	7087.9
1176.3	626.5	8	2	9223	10213.0
1175.0	1729.0	8	2	15707	3688.2
1178.1	525.5	8	2	9222	16383.3
1177.6	841.0	8	2	15702	4441.0
1179.2	273.7	8	2	9246	5143.5
1178.5	1406.8	8	2	9250	8522.3
1181.0	1631.8	8	2	9264	2390.3
1180.9	1248.8	8	2	9225	11598.9
1182.6	530.3	8	2	9222	6015.9
1182.7	1042.0	8	2	9247	15402.1
1183.8	651.2	8	2	2213	4466.6
1185.0	691.4	8	2	2222	12866.6
1185.3	509.4	8	2	2217	9740.3
1185.1	1366.4	8	2	2226	4766.5
1186.6	626.9	8	2	9283	4316.8
1187.9	252.2	8	2	9281	2278.6
1190.4	1959.5	8	2	9311	9099.9
1191.0	630.7	8	2	9283	13345.6
1191.0	1223.0	8	2	9296	6294.4
1192.3	1429.0	8	2	9302	5659.9
1191.6	188.3	8	2	15719	8259.6
1191.8	505.4	8	2	9300	18722.4
1196.5	1421.1	8	2	9327	17063.7
1195.8	1953.4	8	2	9311	3941.1
1196.8	1315.2	8	2	9339	6739.6
1198.0	1650.1	8	2	9371	5731.4
1199.6	762.5	8	2	9348	4062.5
1200.6	624.2	8	2	2253	6867.2
1200.0	1514.7	8	2	9334	7259.5
1200.9	1552.1	8	2	9328	6628.9
1202.0	1342.8	8	2	2278	1863.9
1200.2	1373.7	8	2	9356	8329.2
1202.1	172.8	8	2	9359	3851.2
1203.8	1399.0	8	2	15735	4479.8
1205.5	164.8	8	2	9386	11980.3
1205.4	1531.8	8	2	9363	4633.9
1205.6	1686.3	8	2	9379	5657.8
1206.4	334.4	8	2	9387	4095.2
1206.3	1381.5	8	2	19517	11156.3
1206.0	1659.4	8	2	9345	10450.2
1213.6	1494.3	8	2	2352	28991.3
1212.5	1738.8	8	2	9375	13552.5
1216.8	1755.8	8	2	15752	11897.8
1218.2	1389.1	8	2	9422	7367.7
1218.6	737.3	8	2	9446	5904.6
1218.6	1455.3	8	2	18021	3619.2
1218.0	1639.0	8	2	2331	2845.6
1221.2	553.7	8	2	9471	7428.9
1221.2	1329.6	8	2	9451	3647.4
1224.5	129.5	8	2	9456	7969.2
1222.5	641.0	8	2	15761	10043.4
1222.8	1257.4	8	2	15756	8380.9
1224.5	1205.8	8	2	2347	4314.5
1223.9	1887.0	8	2	15767	6155.9
1225.0	1185.3	8	2	9481	3997.7
1225.3	1499.4	8	2	2352	7615.6
1228.8	272.1	8	2	2363	3822.1
1230.1	665.9	8	2	15768	9778.8
1230.0	1157.7	8	2	2392	8841.5
1230.6	5.0	8	2	9439	4056.5
1229.9	124.0	8	2	9498	3201.3
1230.5	431.2	8	2	2357	2520.0
1231.3	1233.3	8	2	9494	9435.8
1232.5	119.0	8	2	9486	5023.1
1231.0	628.1	8	2	15774	14956.0
1232.4	642.4	8	2	9487	8694.3
1234.9	1509.0	8	2	9503	3981.4
1235.4	1625.9	8	2	15779	5437.5
1236.6	177.0	8	2	15787	11556.6
1238.0	105.6	8	2	9513	7022.0
1238.0	1280.7	8	2	15781	17378.2
1237.8	208.4	8	2	9526	4534.2
1238.2	1202.0	8	2	15789	6637.3
1237.5	1430.1	8	2	15791	8438.9
1240.4	325.3	8	2	9507	18625.0
1239.2	1370.4	8	2	15790	6655.2
1241.0	1212.3	8	2	9539	19223.8
1241.4	1890.6	8	2	9497	6519.4
1242.4	118.6	8	2	9531	10330.5
1242.0	1385.5	8	2	15797	7211.5
1244.4	258.0	8	2	15800	7425.1
1244.1	1884.0	8	2	15799	7701.3
1244.7	443.0	8	2	9550	3526.4
1246.7	667.4	8	2	2404	3949.6
1244.8	1699.9	8	2	9540	5144.5
1247.0	1438.2	8	2	9558	5254.9
1249.6	223.2	8	2	9562	5352.7
1248.8	323.8	8	2	9507	8124.6
1254.0	1574.0	8	2	2436	8827.4
1252.6	1903.4	8	2	9567	14286.4
1254.1	1334.3	8	2	9608	4115.7
1254.3	1267.0	8	2	19555	1624.5
1255.7	1182.5	8	2	2453	2679.0
1255.6	1377.0	8	2	9628	5029.2
1257.4	385.6	8	2	9587	3281.5
1257.5	667.9	8	2	9606	13529.1
1257.3	763.7	8	2	2410	8202.2
1260.3	1287.6	8	2	2454	16097.9
1260.9	289.7	8	2	9622	11269.4
1262.7	1708.7	8	2	2437	2536.4
1265.1	740.8	8	2	2450	5037.0
1267.0	1113.8	8	2	15817	3331.1
1266.7	1699.9	8	2	9635	13121.3
1269.1	849.4	8	2	15816	3474.4
1270.0	191.3	8	2	9661	6266.8
1270.1	1644.4	8	2	15818	6306.7
1270.9	492.9	8	2	9642	6616.5
1270.9	541.2	8	2	9656	3996.0
1270.8	1926.6	8	2	15822	11020.9
1272.1	702.1	8	2	15824	8792.0
1272.8	2044.8	8	2	9665	6251.8
1273.5	185.9	8	2	9661	3488.4
1273.2	291.0	8	2	9675	4155.7
1276.8	1032.6	8	2	24743	14641.8
1277.2	882.6	8	2	9681	9861.3
1277.5	1933.0	8	2	25593	6137.7
1284.4	2035.7	8	2	9730	8204.7
1285.1	292.4	8	2	9722	5428.0
1287.8	910.0	8	2	9725	4677.6
1287.6	1550.5	8	2	25600	2446.6
1288.3	1122.0	8	2	15839	9072.7
1288.5	1222.9	8	2	15837	18111.1
1290.4	1339.3	8	2	9742	14317.4
1291.8	199.2	8	2	9774	4750.2
1292.2	1216.3	8	2	2552	8754.5
1294.5	771.7	8	2	9765	5371.0
1295.2	303.4	8	2	9764	6390.1
1294.1	1992.8	8	2	9779	9644.7
1296.7	500.8	8	2	9782	3002.1
1298.2	807.8	8	2	9800	6716.1
1297.7	1106.8	8	2	9784	5516.3
1301.0	1511.4	8	2	2567	5297.1
1302.5	1183.9	8	2	9826	5068.4
1300.0	1962.0	8	2	9761	4727.4
1308.0	920.0	8	2	2592	7412.3
1308.2	1390.7	8	2	15872	18171.4
1307.5	1648.9	8	2	9803	6762.8
1308.5	2044.5	8	2	9833	6360.6
1310.5	1984.5	8	2	15871	11004.0
1311.7	510.7	8	2	9818	7759.0
1312.3	1635.1	8	2	9859	8147.8
1313.5	183.0	8	2	9861	2001.2
1313.2	1991.6	8	2	9875	3225.8
1313.2	1128.2	8	2	25607	10382.0
1314.3	1723.9	8	2	9847	2024.4
1316.0	7.6	8	2	9854	13025.8
1315.0	1580.6	8	2	26179	11271.4
1317.6	309.2	8	2	15876	17580.0
1319.0	436.7	8	2	9929	7311.5
1318.7	1208.2	8	2	15879	8804.6
1319.8	1293.5	8	2	2630	6044.5
1321.2	927.9	8	2	9864	3872.9
1321.6	1180.4	8	2	15878	9732.7
1322.7	1439.2	8	2	9913	5396.3
1324.9	1789.1	8	2	2618	12836.9
1325.5	1867.6	8	2	9902	7261.8
1326.0	291.0	8	2	2640	1999.5
1327.9	1169.5	8	2	2649	2933.2
1329.5	1463.3	8	2	15886	3161.3
1330.8	1092.6	8	2	2652	3893.3
1330.4	1580.9	8	2	2650	4204.5
1332.4	50.7	8	2	9967	8016.9
1332.3	1629.3	8	2	2655	1927.3
1333.7	899.2	8	2	15889	3690.9
1333.7	1122.2	8	2	9943	9028.4
1334.7	13.2	8	2	9920	10917.1
1336.8	1305.6	8	2	9977	14862.9
1337.4	1614.7	8	2	9916	2978.1
1338.0	429.5	8	2	15910	12527.3
1338.8	32.8	8	2	9928	39446.7
1338.9	1439.6	8	2	9973	4740.6
1340.0	1969.6	8	2	9957	15743.6
1339.5	288.0	8	2	9969	14564.0
1340.0	318.2	8	2	9975	8958.6
1340.6	1371.6	8	2	15911	8011.5
1340.6	122.9	8	2	9980	8932.5
1340.9	1641.5	8	2	9951	6470.9
1343.4	1953.6	8	2	9986	9484.8
1344.2	1690.1	8	2	10003	10195.8
1345.1	1739.3	8	2	10017	5056.2
1345.4	345.6	8	2	10012	12089.3
1345.5	1833.5	8	2	9996	3428.5
1346.8	1907.8	8	2	10011	6235.1
1348.0	142.5	8	2	10035	1690.6
1348.9	554.2	8	2	10037	14815.2
1350.1	1778.8	8	2	10026	14017.4
1349.7	424.1	8	2	2713	11059.7
1349.5	499.0	8	2	2701	7018.5
1351.9	321.3	8	2	10059	4253.1
1352.8	1072.6	8	2	2702	8720.1
1353.5	1695.7	8	2	10045	5093.6
1354.3	155.5	8	2	10066	4403.4
1353.7	1897.8	8	2	10046	7370.5
1355.2	1049.2	8	2	10049	5228.9
1355.6	380.5	8	2	10053	21013.2
1356.5	788.0	8	2	15930	7100.2
1355.4	1802.8	8	2	10072	8947.9
1355.4	1847.8	8	2	10010	17951.4
1357.8	1592.1	8	2	15940	6505.1
1359.2	344.5	8	2	15937	10790.7
1358.6	1421.0	8	2	2764	4056.7
1357.8	1555.6	8	2	15943	10436.2
1360.2	1584.5	8	2	24785	2910.9
1362.3	320.8	8	2	15942	5071.0
1362.0	339.0	8	2	15937	17086.1
1365.4	314.0	8	2	15947	15914.2
1369.3	332.8	8	2	10123	3807.4
1368.6	848.5	8	2	10114	5582.0
1370.6	294.2	8	2	15946	4833.3
1370.9	1647.6	8	2	25630	4466.5
1372.9	1421.9	8	2	2764	3885.8
1373.0	54.5	8	2	15952	8658.3
1372.4	1487.2	8	2	15951	13272.6
1374.1	217.0	8	2	10161	19020.1
1375.8	1567.0	8	2	24790	12247.3
1381.4	866.6	8	2	10185	10038.2
1380.3	1156.5	8	2	10178	13290.3
1383.2	1569.0	8	2	26192	5672.5
1383.4	317.0	8	2	10216	7363.5
1384.4	1592.6	8	2	2807	4144.3
1385.4	1527.2	8	2	15959	6430.6
1386.1	1551.2	8	2	2816	7867.7
1386.1	2004.8	8	2	15960	5327.1
1390.0	1835.0	8	2	25642	8046.4
1391.0	1300.0	8	2	10230	9250.4
1391.0	1762.4	8	2	10213	4502.8
1391.7	1941.1	8	2	15978	7998.8
1393.6	165.1	8	2	15984	11266.1
1395.4	1515.4	8	2	2815	5904.3
1394.8	204.0	8	2	10267	2871.0
1395.2	1658.7	8	2	15980	4578.0
1398.4	1852.4	8	2	15994	8402.9
1398.6	1020.7	8	2	15992	7013.9
1399.9	1190.8	8	2	26199	5418.0
1401.0	1307.8	8	2	24808	6129.2
1400.8	1923.9	8	2	10299	3326.1
1401.0	1049.3	8	2	2844	7005.1
1399.8	1651.5	8	2	15999	4788.8
1401.7	56.3	8	2	10289	13067.9
1401.5	192.2	8	2	10266	3581.7
1402.8	260.2	8	2	10294	4380.0
1405.2	121.7	8	2	10339	8209.2
1405.5	1644.4	8	2	10335	11237.7
1407.8	505.1	8	2	10321	9642.1
1409.1	765.8	8	2	10346	6118.7
1408.0	1099.4	8	2	25653	5192.5
1407.9	1767.0	8	2	10288	4572.2
1408.7	1560.7	8	2	10334	6904.9
1408.7	1727.0	8	2	10319	12585.5
1410.7	1553.4	8	2	16016	3206.3
1412.0	1604.6	8	2	10351	6481.0
1414.8	158.3	8	2	10356	2707.1
1412.9	1803.4	8	2	10364	3559.2
1415.1	1640.3	8	2	2889	8758.9
1417.5	699.4	8	2	10377	8997.3
1417.1	1120.5	8	2	10369	5825.9
1418.2	110.9	8	2	10381	7137.1
1418.9	181.3	8	2	16025	4871.4
1418.4	1721.8	8	2	10385	5673.1
1417.3	1230.0	8	2	16019	18468.6
1418.0	1334.6	8	2	16031	9142.1
1418.9	1806.6	8	2	16034	5498.3
1418.7	1839.1	8	2	16028	5935.2
1419.2	1903.0	8	2	10410	6218.7
1419.4	119.6	8	2	10406	6226.0
1419.8	1620.6	8	2	10409	6538.1
1421.0	230.9	8	2	10389	3279.2
1421.5	584.0	8	2	16033	7399.7
1427.0	72.6	8	2	10427	19951.3
1428.1	186.9	8	2	10458	3035.4
1428.3	1276.3	8	2	2928	5964.3
1428.5	1636.7	8	2	10447	10307.9
1431.0	1176.3	8	2	10443	13940.8
1433.3	385.4	8	2	10428	13132.5
1431.9	463.0	8	2	10473	7746.5
1434.0	611.2	8	2	10450	6545.4
1432.3	1504.0	8	2	10461	8289.1
1432.5	1700.6	8	2	25658	4519.6
1432.2	1878.2	8	2	16050	2916.0
1433.3	576.7	8	2	10479	3881.1
1432.9	1183.0	8	2	10474	4961.2
1432.8	1868.4	8	2	10434	10888.2
1436.3	654.0	8	2	10429	5268.0
1436.8	602.2	8	2	2939	12026.5
1438.0	196.0	8	2	16058	9984.6
1439.6	1633.6	8	2	2952	5264.0
1439.1	1896.6	8	2	10503	4741.5
1441.2	1139.6	8	2	16068	3060.3
1441.7	1160.4	8	2	10505	7388.4
1439.5	1616.5	8	2	16067	10461.2
1441.9	1482.0	8	2	16073	6646.5
1442.2	1686.9	8	2	10496	10518.5
1443.1	665.8	8	2	25678	12337.0
1445.8	1864.8	8	2	10541	2842.8
1448.1	388.4	8	2	10549	4454.5
1448.8	992.7	8	2	16080	10250.3
1451.4	12.2	8	2	10543	2020.1
1451.0	1946.8	8	2	10552	18081.2
1452.8	1954.0	8	2	16085	15840.7
1453.4	1264.5	8	2	2979	11961.6
1452.0	1047.4	8	2	2962	17520.3
1455.9	1609.7	8	2	16092	15834.2
1457.0	1947.1	8	2	25685	17646.6
1458.6	1958.0	8	2	16101	4276.2
1460.6	688.6	8	2	25680	18702.9
1459.4	1630.4	8	2	16100	9398.7
1458.6	1910.6	8	2	10589	8710.1
1460.2	1094.6	8	2	10579	3673.5
1460.8	1581.6	8	2	10611	7972.0
1460.0	1721.0	8	2	3013	14151.7
1462.6	164.6	8	2	10623	4113.6
1462.6	509.4	8	2	10624	6643.6
1462.2	1936.3	8	2	16096	7279.6
1464.3	486.4	8	2	10640	4074.0
1465.6	598.8	8	2	10625	12247.2
1466.6	1617.0	8	2	10637	8394.8
1467.5	172.5	8	2	10613	7556.6
1468.4	924.0	8	2	16111	16398.3
1470.4	636.4	8	2	16110	6139.5
1471.1	701.9	8	2	10652	9852.4
1470.5	1722.8	8	2	10676	6402.5
1472.3	1614.1	8	2	10637	4401.1
1473.2	1366.7	8	2	10654	11033.2
1473.6	1171.7	8	2	16125	12670.1
1474.4	1865.9	8	2	16123	4746.3
1474.7	607.3	8	2	10696	8038.4
1476.5	568.5	8	2	10732	8329.6
1479.4	966.1	8	2	16139	5710.3
1479.1	1572.1	8	2	10741	2478.0
1479.1	1650.2	8	2	18266	14761.6
1478.8	1916.0	8	2	10686	9697.4
1480.7	346.6	8	2	10704	7665.7
1480.0	1813.0	8	2	16129	13728.6
1481.8	1762.0	8	2	16147	5198.6
1482.3	1595.6	8	2	3048	2574.5
1483.8	580.7	8	2	16148	5124.9
1484.2	916.9	8	2	10767	5224.7
1485.3	1068.2	8	2	3056	5479.8
1485.2	1447.2	8	2	10764	7771.3
1486.4	1522.3	8	2	16152	2110.0
1487.1	693.1	8	2	10777	4223.6
1487.3	1912.6	8	2	16153	10385.2
1488.8	1180.4	8	2	18274	6919.6
1489.5	1834.5	8	2	10775	5155.7
1491.9	394.4	8	2	10799	14351.7
1491.9	965.8	8	2	3075	2269.7
1492.0	1769.7	8	2	10798	12891.3
1493.8	171.0	8	2	10855	4004.3
1494.1	1804.5	8	2	10834	6825.2
1496.0	1059.9	8	2	3083	16213.9
1497.7	1823.8	8	2	16178	8266.4
1498.3	39.1	8	2	10849	4301.2
1498.1	1170.4	8	2	16187	13093.6
1498.0	1644.5	8	2	10854	9428.9
1499.9	671.0	8	2	16192	5028.4
1502.0	101.6	8	2	10880	6838.7
1504.0	444.4	8	2	10856	14174.3
1505.0	85.8	8	2	16202	11543.3
1503.7	1188.5	8	2	3094	3261.5
1504.6	1489.4	8	2	16204	10702.0
1505.4	106.5	8	2	10880	9323.1
1506.4	1724.0	8	2	10895	4837.3
1506.9	1115.0	8	2	3126	14136.1
1508.0	1329.1	8	2	3128	7782.4
1508.0	369.5	8	2	10887	16017.9
1507.7	1769.4	8	2	10931	4043.3
1508.9	129.0	8	2	10919	6394.8
1508.9	157.1	8	2	10897	12409.3
1509.0	1794.2	8	2	10932	5382.9
1511.7	1204.5	8	2	10953	9402.3
1511.5	1568.4	8	2	10945	2647.1
1512.0	88.2	8	2	16212	7348.6
1514.8	318.6	8	2	10961	5210.5
1514.0	358.8	8	2	3149	13206.5
1515.3	456.2	8	2	10949	3281.9
1516.4	986.8	8	2	3148	5267.5
1518.0	1706.0	8	2	16219	15664.1
1517.5	1625.3	8	2	10941	8042.7
1518.1	1753.4	8	2	10942	5602.3
1519.2	337.9	8	2	10968	2711.8
1519.6	1685.3	8	2	11000	9119.6
1521.2	737.6	8	2	10943	9117.7
1521.7	1222.9	8	2	3144	17447.1
1522.6	1396.1	8	2	11007	2672.5
1521.8	1483.6	8	2	16228	14392.7
1522.8	575.7	8	2	16238	4723.5
1523.5	1950.8	8	2	11010	5509.2
1523.6	1059.0	8	2	3168	4279.8
1523.5	1962.0	8	2	11014	3374.0
1523.7	1331.7	8	2	18303	5759.0
1525.4	1103.0	8	2	16240	16436.2
1527.6	1785.6	8	2	11026	7096.2
1527.0	1809.5	8	2	11036	8997.3
1529.6	127.9	8	2	25743	9712.3
1530.6	528.9	8	2	3186	11340.0
1531.6	1528.1	8	2	11082	7450.1
1532.5	1769.5	8	2	11056	2796.7
1533.4	918.2	8	2	11075	16536.2
1538.3	1562.0	8	2	11138	10503.3
1538.6	532.0	8	2	3210	5814.4
1540.1	365.5	8	2	11119	4358.7
1541.2	855.6	8	2	16276	12132.1
1539.6	1452.3	8	2	11104	4093.1
1542.6	537.4	8	2	16282	7376.0
1541.7	833.6	8	2	16272	5815.1
1541.7	1206.3	8	2	16273	8112.4
1541.8	1491.7	8	2	11157	10245.6
1542.7	388.8	8	2	11134	3713.0
1542.0	1030.1	8	2	11113	10271.6
1544.3	1789.5	8	2	11130	9308.0
1545.4	1726.6	8	2	11123	16008.1
1546.9	1238.6	8	2	16285	8411.0
1549.0	1473.4	8	2	16289	5003.4
1550.1	1673.2	8	2	3238	4167.6
1549.2	1738.9	8	2	26238	7622.0
1550.8	1132.5	8	2	3241	2344.0
1552.7	1084.4	8	2	16288	2126.9
1557.9	1102.0	8	2	16298	9639.9
1558.7	1509.9	8	2	11228	9190.6
1558.3	1744.3	8	2	11261	6662.4
1559.2	1723.0	8	2	3268	11369.0
1562.7	60.8	8	2	16296	9139.3
1562.1	1800.2	8	2	11248	6017.5
1562.0	676.5	8	2	11270	6240.6
1563.2	753.6	8	2	16312	12724.8
1563.5	1245.1	8	2	11258	15908.8
1562.8	1596.6	8	2	11281	4870.7
1563.8	959.1	8	2	3305	14195.2
1566.1	308.8	8	2	11262	9730.7
1565.9	1028.8	8	2	11315	12435.3
1565.8	1352.1	8	2	11288	4116.7
1566.4	1603.7	8	2	11281	21295.2
1566.5	1648.8	8	2	11266	3669.1
1567.1	438.9	8	2	11299	13893.2
1567.5	616.5	8	2	11243	6426.7
1568.1	899.5	8	2	11234	6534.5
1567.5	1807.1	8	2	11337	8240.7
1568.5	91.0	8	2	11283	6754.6
1568.9	1192.0	8	2	11308	12104.9
1569.8	1817.8	8	2	26246	8175.1
1570.6	1903.2	8	2	11290	5298.6
1572.8	1124.1	8	2	3310	16969.6
1571.9	1096.1	8	2	16336	15021.8
1571.2	1423.3	8	2	25781	9374.1
1573.1	296.2	8	2	11262	10039.4
1574.6	533.6	8	2	16340	8897.4
1574.0	600.8	8	2	11342	8851.4
1575.5	1478.5	8	2	11340	5852.0
1578.9	1744.1	8	2	11378	20636.3
1581.5	392.0	8	2	11360	7128.5
1581.1	1749.8	8	2	11378	12154.5
1582.5	1003.3	8	2	25789	6253.1
1582.9	411.1	8	2	11402	1335.2
1585.6	676.0	8	2	11422	13839.2
1583.5	1203.4	8	2	16353	3593.6
1587.3	1008.5	8	2	11423	7368.9
1588.2	1249.4	8	2	11412	1608.5
1588.4	538.4	8	2	26253	10483.5
1588.7	968.7	8	2	3360	4620.3
1588.7	1913.1	8	2	25791	1967.7
1590.0	1143.4	8	2	11442	7172.8
1592.0	676.8	8	2	16365	20313.3
1591.2	1421.0	8	2	11459	4065.0
1594.6	963.7	8	2	11450	4479.0
1595.2	1501.9	8	2	11460	7785.0
1595.7	1623.5	8	2	16366	3955.4
1596.0	1644.2	8	2	3383	6919.7
1597.7	664.9	8	2	16376	18536.1
1596.3	1302.9	8	2	11432	4252.9
1597.0	1338.5	8	2	3382	3897.9
1597.0	1788.0	8	2	16381	11879.3
1597.8	1316.8	8	2	11470	8353.5
1599.3	651.5	8	2	3389	8905.0
1600.7	637.9	8	2	16382	8405.5
1602.0	1763.0	8	2	11489	11020.4
1603.9	209.3	8	2	16387	30393.0
1604.8	422.6	8	2	25828	19693.1
1606.0	374.9	8	2	11508	7806.7
1605.1	700.8	8	2	11500	15048.6
1606.0	1250.2	8	2	11529	8198.5
1606.0	738.1	8	2	11517	7699.3
1606.0	1768.9	8	2	16394	7552.9
1606.6	1823.9	8	2	11553	10238.4
1606.4	746.1	8	2	11517	16914.7
1608.2	1488.5	8	2	16401	10947.3
1608.6	763.0	8	2	11518	4503.2
1607.8	976.5	8	2	11546	7522.8
1609.2	219.6	8	2	11538	11140.5
1608.4	1829.8	8	2	11553	14101.0
1611.0	858.5	8	2	11578	12124.9
1611.9	1617.1	8	2	16399	4573.9
1611.0	1311.0	8	2	3392	5660.4
1614.3	699.5	8	2	11567	10221.7
1614.6	1711.4	8	2	11592	3628.8
1615.6	435.2	8	2	11554	7466.8
1615.0	1486.5	8	2	16401	6628.9
1617.5	583.3	8	2	18442	5583.8
1618.0	1092.4	8	2	16408	5546.4
1617.8	310.9	8	2	11599	4237.7
1617.2	822.9	8	2	3442	16761.6
1619.1	1467.8	8	2	16407	4341.1
1620.0	389.8	8	2	11635	9710.6
1620.0	533.2	8	2	11610	10890.1
1620.5	1118.0	8	2	3449	17831.3
1621.1	1715.2	8	2	16414	4356.7
1624.6	414.5	8	2	26436	29274.2
1625.7	382.8	8	2	11670	10826.1
1625.4	1059.7	8	2	3455	8623.3
1626.3	1742.6	8	2	16421	7089.0
1629.9	327.6	8	2	16431	8789.0
1628.3	1831.4	8	2	11679	4745.1
1631.0	1039.2	8	2	16428	5487.0
1630.8	1514.5	8	2	19924	19114.3
1634.3	1743.1	8	2	11717	6913.7
1635.3	1281.6	8	2	11722	9093.4
1635.4	1819.6	8	2	16427	8351.4
1635.0	2000.5	8	2	11729	7828.8
1635.9	673.3	8	2	11747	10610.0
1637.4	1444.1	8	2	11764	6446.7
1639.3	1333.2	8	2	3502	1655.1
1639.5	1707.2	8	2	11740	6306.0
1639.0	1790.1	8	2	16447	10411.5
1641.8	397.3	8	2	11755	3053.6
1641.9	777.5	8	2	11817	4587.7
1642.5	1010.5	8	2	11787	9073.6
1641.7	1624.9	8	2	16445	6589.0
1643.2	1686.3	8	2	18462	8564.2
1645.5	588.1	8	2	11801	6921.2
1645.9	691.9	8	2	11777	19600.3
1647.0	409.9	8	2	11832	12350.9
1646.4	1681.3	8	2	16468	5828.5
1648.3	1000.2	8	2	11786	3513.1
1648.5	1641.4	8	2	11830	7216.9
1650.5	438.3	8	2	3517	4269.3
1650.7	1158.3	8	2	11853	13499.5
1651.3	1745.5	8	2	16479	9629.3
1652.9	73.8	8	2	11831	5464.6
1654.1	972.7	8	2	3523	4014.1
1654.4	1221.1	8	2	19956	15820.5
1654.1	549.9	8	2	11850	4221.7
1655.1	1054.1	8	2	11883	17065.8
1656.3	1108.0	8	2	25872	11826.6
1655.4	1252.4	8	2	11828	5876.9
1657.2	58.6	8	2	11826	5554.5
1657.9	716.0	8	2	11889	5196.6
1659.0	1193.9	8	2	11810	14927.6
1660.9	683.8	8	2	16489	10849.6
1660.9	972.2	8	2	3523	7126.6
1663.4	333.2	8	2	11886	3678.0
1661.7	515.6	8	2	11880	6327.1
1661.5	1468.7	8	2	11944	7970.5
1662.8	1252.1	8	2	11891	14424.5
1662.5	1302.6	8	2	11902	12125.3
1664.3	1334.1	8	2	3549	8537.6
1664.8	1060.9	8	2	3545	3742.5
1664.6	1445.1	8	2	11989	7333.9
1666.4	71.0	8	2	16488	10632.4
1667.7	1171.1	8	2	18496	8964.7
1666.3	1811.0	8	2	11877	15101.8
1668.1	343.5	8	2	11961	6886.9
1669.3	1017.0	8	2	16503	10961.5
1670.1	65.0	8	2	11959	2951.8
1670.1	1401.4	8	2	11970	4887.3
1670.2	1408.5	8	2	11970	6674.2
1671.0	293.7	8	2	11932	12946.3
1670.6	681.0	8	2	11992	12731.7
1670.8	1102.6	8	2	11935	10622.3
1671.1	286.8	8	2	11923	5075.4
1672.3	421.1	8	2	11984	13627.9
1673.3	1168.2	8	2	12003	3624.7
1671.7	1258.0	8	2	12018	35721.8
1675.7	1411.9	8	2	12043	3486.3
1674.7	1684.4	8	2	18502	9515.8
1676.6	345.4	8	2	12029	5936.1
1675.5	1020.8	8	2	16503	2159.9
1676.6	1112.2	8	2	11994	4238.4
1675.5	1810.0	8	2	12027	3843.9
1676.7	1072.3	8	2	16516	6136.8
1677.0	1350.0	8	2	12011	2345.7
1679.0	560.9	8	2	12030	10926.8
1678.3	1592.4	8	2	11973	19281.1
1681.0	318.4	8	2	12028	7198.5
1681.9	972.7	8	2	12031	7621.4
1680.7	1042.6	8	2	11993	12080.0
1683.1	700.0	8	2	16517	9763.9
1685.2	332.0	8	2	18519	5743.3
1683.9	368.2	8	2	16524	3191.2
1683.5	451.5	8	2	25888	7030.3
1684.0	730.2	8	2	12058	2352.0
1684.0	1202.4	8	2	25883	5933.3
1685.2	1725.1	8	2	26446	5489.6
1687.3	680.6	8	2	12057	5488.3
1686.4	1282.2	8	2	16525	34793.2
1687.4	1444.6	8	2	12108	18188.9
1688.9	95.9	8	2	18517	3995.6
1688.7	1437.0	8	2	12108	4048.2
1688.0	1684.5	8	2	12111	12823.6
1690.0	1173.8	8	2	12134	8159.2
1690.3	1804.9	8	2	12113	5291.4
1692.4	81.4	8	2	12121	6345.7
1690.8	274.4	8	2	12096	7651.7
1691.2	753.9	8	2	12123	5246.0
1692.2	734.6	8	2	12085	5538.4
1692.6	895.8	8	2	12149	6165.3
1693.7	1574.7	8	2	12118	10851.1
1694.3	603.3	8	2	12147	5439.8
1694.6	667.9	8	2	24977	9006.5
1693.9	1091.8	8	2	12189	13655.3
1692.6	1599.4	8	2	3583	7233.0
1695.0	1363.9	8	2	16534	4497.4
1695.7	1468.3	8	2	12191	4958.1
1695.9	1799.3	8	2	12166	3107.8
1695.9	1269.3	8	2	12092	12486.4
1696.1	1959.8	8	2	12195	14067.2
1697.3	87.3	8	2	12184	9803.1
1697.4	850.0	8	2	12178	4021.6
1697.7	1761.0	8	2	12207	7081.2
1698.8	1770.5	8	2	12183	15859.3
1699.7	554.5	8	2	12186	4003.6
1699.0	363.7	8	2	12160	8095.2
1699.8	476.5	8	2	12162	8257.9
1701.6	424.2	8	2	12212	2745.6
1702.0	936.0	8	2	16570	3851.9
1701.4	1368.8	8	2	12172	8229.6
1703.2	1034.0	8	2	16546	5539.2
1702.3	1260.7	8	2	12247	10607.9
1703.9	720.0	8	2	25905	8855.6
1704.6	2021.1	8	2	16567	7771.8
1705.1	956.9	8	2	12265	4891.0
1704.6	1942.3	8	2	12209	6888.4
1705.4	2041.6	8	2	12196	22606.9
1707.3	939.3	8	2	16570	9571.6
1707.7	1170.7	8	2	12256	3702.3
1705.0	949.9	8	2	12163	29558.5
1707.4	1608.3	8	2	12204	5761.3
1709.2	1161.7	8	2	12274	14219.3
1709.5	444.2	8	2	25909	14095.9
1710.0	1285.7	8	2	3602	3825.4
1711.2	399.4	8	2	12283	3994.0
1711.7	565.2	8	2	12300	6351.2
1711.1	336.9	8	2	16582	12898.4
1713.9	1651.1	8	2	16589	3816.3
1713.4	1725.9	8	2	12295	20842.3
1714.4	1809.1	8	2	12325	21226.9
1714.8	1446.0	8	2	12317	7271.8
1717.4	317.6	8	2	25914	4467.6
1716.7	360.9	8	2	12326	15722.3
1717.2	1223.3	8	2	12360	11468.8
1717.3	1274.8	8	2	12338	4527.0
1716.4	1564.0	8	2	16593	4788.9
1717.0	1593.6	8	2	16592	8156.0
1718.5	375.0	8	2	12348	19651.9
1718.7	621.4	8	2	12350	3355.1
1718.8	1768.4	8	2	12355	10885.5
1720.7	99.5	8	2	12396	2865.5
1721.6	1692.6	8	2	12368	20085.8
1723.0	1085.5	8	2	12352	8530.9
1722.9	1460.0	8	2	12380	8209.4
1723.8	770.1	8	2	12363	12062.4
1724.0	1586.6	8	2	12367	5265.9
1724.8	617.2	8	2	16608	4616.2
1725.0	1130.6	8	2	3625	4819.5
1726.3	1663.1	8	2	16606	19214.7
1726.4	1678.1	8	2	12354	9298.5
1726.9	1824.4	8	2	12403	10197.3
1727.2	642.8	8	2	12426	2880.0
1727.5	695.8	8	2	16603	5409.7
1727.6	1533.7	8	2	12436	2341.9
1726.5	1669.4	8	2	16606	9163.5
1728.2	1429.2	8	2	12433	7321.6
1728.7	573.2	8	2	12406	4492.9
1727.4	1029.3	8	2	12422	8301.9
1730.5	423.9	8	2	16610	6654.7
1729.8	1375.1	8	2	12401	4310.5
1733.0	1063.7	8	2	12451	8056.8
1733.0	989.0	8	2	12442	21612.9
1732.9	1735.4	8	2	12446	10993.3
1736.7	800.7	8	2	12457	6933.6
1738.6	1728.4	8	2	12492	18638.3
1738.6	341.2	8	2	12448	7673.9
1739.3	1110.4	8	2	12464	10496.3
1739.9	102.9	8	2	16635	6012.2
1740.3	81.6	8	2	12356	12420.5
1740.7	1600.3	8	2	12490	11420.6
1740.7	492.7	8	2	3645	2905.3
1739.6	589.3	8	2	12498	9050.3
1741.0	1474.5	8	2	16637	11484.4
1741.3	997.0	8	2	12450	18960.9
1743.0	960.1	8	2	16636	14905.3
1742.4	1127.0	8	2	16633	5819.3
1742.6	1842.0	8	2	26296	7192.9
1745.0	368.1	8	2	12529	13653.1
1744.3	497.6	8	2	3645	4086.8
1743.4	1705.0	8	2	12512	4386.1
1744.0	1767.8	8	2	12536	12853.9
1746.7	638.3	8	2	12544	6097.6
1746.4	1571.3	8	2	12535	2844.7
1747.8	1633.1	8	2	12491	14848.2
1748.0	518.6	8	2	12555	10604.5
1747.5	778.7	8	2	3642	4501.2
1749.1	1563.1	8	2	12547	3203.6
1750.6	766.0	8	2	12573	17750.4
1750.3	1271.7	8	2	12545	5378.1
1750.7	1781.4	8	2	12548	4787.2
1752.6	1427.7	8	2	25940	6424.6
1751.4	1616.2	8	2	16651	5489.9
1754.9	455.7	8	2	12583	7901.0
1754.0	569.9	8	2	12570	12364.0
1752.7	1144.3	8	2	12567	5813.1
1754.1	681.5	8	2	12593	4900.5
1754.7	1436.1	8	2	25940	3107.2
1755.7	445.1	8	2	3656	7879.8
1756.2	2004.2	8	2	12600	6762.4
1757.0	530.9	8	2	12624	3917.3
1757.4	615.4	8	2	12616	4459.8
1757.0	1660.7	8	2	16660	11395.6
1757.0	1844.9	8	2	12599	7534.6
1757.0	2023.2	8	2	16663	12272.2
1758.9	1403.9	8	2	12590	14064.4
1760.0	1624.0	8	2	12622	10256.6
1759.1	1241.3	8	2	12578	9184.8
1759.8	1349.0	8	2	12628	9306.9
1760.0	1618.1	8	2	12622	2587.6
1761.0	749.1	8	2	12586	9868.0
1762.7	477.0	8	2	12652	8994.2
1762.7	674.7	8	2	12602	3062.0
1762.4	1005.8	8	2	12619	5826.6
1761.9	1413.0	8	2	12612	4779.5
1763.1	86.5	8	2	12636	5382.9
1764.5	99.7	8	2	12663	3240.8
1764.3	628.9	8	2	24989	2871.1
1764.6	636.2	8	2	12674	9804.1
1764.5	1357.9	8	2	12644	3930.0
1764.5	1544.4	8	2	26299	8418.9
1765.7	1093.0	8	2	12627	6809.6
1767.2	340.9	8	2	16672	11411.3
1767.1	466.6	8	2	12659	7326.8
1768.2	1613.7	8	2	16676	8385.3
1767.6	1002.6	8	2	12685	5253.5
1766.0	1530.1	8	2	12642	8199.0
1767.6	1940.9	8	2	12656	8148.6
1770.0	1081.3	8	2	12675	9543.8
1769.6	678.9	8	2	12691	4788.2
1769.0	1363.7	8	2	12694	32874.5
1770.6	588.4	8	2	12667	6472.1
1770.8	770.2	8	2	12703	2512.9
1769.9	1099.0	8	2	12686	9752.5
1771.5	1123.0	8	2	16688	26421.2
1771.4	1310.7	8	2	16684	5015.2
1771.5	1598.3	8	2	12679	2619.9
1772.2	2010.0	8	2	12649	13937.9
1773.0	1456.4	8	2	16695	11329.0
1772.9	1955.1	8	2	16693	6894.6
1773.5	470.4	8	2	12741	2910.3
1774.3	581.1	8	2	12742	2808.1
1774.5	1021.5	8	2	16687	6999.7
1774.9	1612.0	8	2	12735	4035.2
1774.3	1753.1	8	2	12774	5133.2
1774.7	1322.3	8	2	16690	6710.9
1775.3	1356.6	8	2	12714	7877.6
1777.0	819.9	8	2	12779	6668.0
1776.6	1056.0	8	2	16689	16428.5
1778.3	1602.0	8	2	16703	4370.4
1777.9	1993.4	8	2	16712	11359.9
1779.9	201.4	8	2	12878	7591.5
1779.7	1660.3	8	2	16702	12987.1
1782.0	1481.3	8	2	12706	18724.4
1781.3	463.4	8	2	12764	7538.1
1783.8	207.3	8	2	16719	3672.2
1783.3	737.0	8	2	12770	10167.7
1783.8	1116.2	8	2	12798	5102.3
1784.4	1409.9	8	2	12800	6992.1
1785.6	1550.2	8	2	12793	4574.6
1785.9	1659.0	8	2	16702	5081.1
1786.9	807.4	8	2	12810	6476.0
1787.5	1054.1	8	2	12832	6750.5
1787.6	1244.7	8	2	12773	7938.2
1787.2	1688.7	8	2	12829	7210.5
1786.8	1789.4	8	2	12816	7049.0
1787.9	486.6	8	2	12808	13657.6
1788.4	1673.7	8	2	25955	8188.0
1789.1	455.2	8	2	12847	8878.2
1788.5	1064.7	8	2	12841	5625.0
1788.9	1235.2	8	2	12858	4339.4
1788.7	1666.7	8	2	16702	10264.3
1788.1	1762.3	8	2	12794	3123.0
1791.2	1115.7	8	2	12798	4579.2
1790.8	1536.6	8	2	12851	7044.7
1790.9	1871.8	8	2	16723	14594.6
1791.7	1020.8	8	2	12856	3465.9
1791.1	1591.5	8	2	16727	9319.3
1792.4	1863.9	8	2	12867	7854.8
1793.3	1406.8	8	2	12849	2376.5
1794.0	429.7	8	2	16732	4544.9
1794.2	1436.5	8	2	12850	4966.2
1795.1	491.5	8	2	16729	22028.8
1795.0	1230.2	8	2	12858	6711.2
1794.8	1582.2	8	2	16730	2105.7
1796.0	513.2	8	2	12895	8772.2
1796.8	1066.0	8	2	12841	11258.4
1797.0	1361.2	8	2	12888	15616.0
1795.7	1371.5	8	2	12813	9694.0
1793.0	1822.2	8	2	12863	5857.4
1795.2	1886.8	8	2	16741	4795.4
1797.0	184.8	8	2	12878	8476.2
1796.7	729.0	8	2	12897	19500.3
1797.1	942.1	8	2	16743	12485.1
1797.1	1541.0	8	2	12892	2851.4
1798.1	1507.6	8	2	16737	5892.5
1797.9	1772.2	8	2	12899	6488.1
1800.4	414.0	8	2	12900	10385.5
1801.0	1944.4	8	2	16749	9844.5
1801.1	341.4	8	2	12923	5785.0
1800.6	1866.0	8	2	16747	12055.3
1801.7	1525.5	8	2	12926	6491.1
1803.6	168.2	8	2	12928	4778.6
1802.9	1484.9	8	2	12891	6058.1
1802.6	1590.2	8	2	26306	14970.2
1803.5	1899.5	8	2	16754	3368.5
1803.5	1473.6	8	2	12951	21387.7
1805.3	119.9	8	2	12940	3986.9
1805.9	1536.5	8	2	12952	2989.0
1807.5	414.7	8	2	12958	9547.3
1808.0	1930.1	8	2	13010	14286.2
1808.2	1692.7	8	2	13019	12927.7
1811.1	434.0	8	2	3720	5111.4
1809.8	516.0	8	2	12984	3341.7
1810.7	882.0	8	2	16770	14988.0
1809.8	1059.8	8	2	12976	4550.6
1809.5	1478.0	8	2	16771	6248.5
1813.0	344.0	8	2	16778	3704.8
1812.6	1540.1	8	2	13001	10281.3
1814.4	1482.9	8	2	16771	17912.5
1813.5	1831.6	8	2	16776	7322.1
1815.4	1578.4	8	2	13005	16391.2
1815.4	1723.9	8	2	16775	21338.7
1815.7	793.8	8	2	16780	9278.6
1816.5	340.5	8	2	16778	6447.9
1816.8	1232.7	8	2	16781	8582.3
1818.5	144.0	8	2	16785	6403.5
1817.9	1044.5	8	2	13016	4348.3
1818.7	1527.0	8	2	13038	5340.1
1820.2	775.3	8	2	13042	6897.8
1820.3	1792.7	8	2	13032	5814.5
1821.3	736.8	8	2	16793	14706.9
1823.0	122.5	8	2	16788	6738.6
1822.1	356.0	8	2	13039	13293.9
1822.0	707.7	8	2	13035	7001.7
1821.8	1711.9	8	2	13031	11363.8
1822.6	521.4	8	2	13083	12734.0
1824.2	149.5	8	2	13052	12820.4
1824.3	1774.2	8	2	13056	8544.5
1824.9	437.6	8	2	3725	4397.0
1825.8	478.5	8	2	13081	8495.8
1826.5	971.1	8	2	13014	4173.4
1825.0	163.2	8	2	16803	9140.6
1827.3	459.6	8	2	13086	7277.6
1827.9	146.0	8	2	13096	6942.6
1828.2	1059.9	8	2	13064	7419.7
1828.7	562.7	8	2	16805	6848.5
1829.0	1546.2	8	2	16790	10721.8
1830.3	694.3	8	2	16810	8081.6
1830.8	1132.2	8	2	13070	7706.1
1832.5	1092.5	8	2	3728	10726.2
1832.9	1755.9	8	2	18647	7721.6
1834.4	521.4	8	2	13059	10115.9
1833.1	824.6	8	2	13087	11363.0
1832.0	1934.3	8	2	13010	12841.7
1838.0	1746.6	8	2	13095	8651.5
1836.8	76.6	8	2	16819	12584.4
1838.7	461.0	8	2	13157	9733.5
1836.8	1080.0	8	2	16815	6514.2
1840.0	308.7	8	2	13156	10909.9
1841.9	762.2	8	2	13114	9164.6
1843.2	44.0	8	2	16834	9028.7
1842.9	389.5	8	2	26308	5404.1
1841.9	1207.5	8	2	13128	4769.0
1844.2	374.9	8	2	13152	7381.9
1844.9	779.3	8	2	13153	6570.8
1845.1	1013.0	8	2	13164	3882.7
1846.3	72.1	8	2	13183	6001.1
1845.7	1747.5	8	2	16836	5782.8
1848.0	639.8	8	2	3737	7109.9
1848.3	1381.3	8	2	16847	4458.4
1848.2	1935.0	8	2	16842	10692.1
1848.5	1619.0	8	2	13181	17971.4
1849.6	1634.2	8	2	16841	11955.5
1850.6	510.1	8	2	13163	2425.0
1851.0	370.8	8	2	16848	4511.5
1851.0	549.6	8	2	13203	3979.0
1852.5	1685.1	8	2	16850	14038.0
1853.3	31.4	8	2	16855	4981.9
1853.4	1705.2	8	2	13211	8179.5
1853.3	482.3	8	2	13215	7120.0
1857.2	1115.0	8	2	16857	15905.8
1855.4	1196.7	8	2	13233	6884.2
1856.4	1717.7	8	2	13206	3122.1
1855.9	1776.6	8	2	13220	9897.2
1857.6	62.0	8	2	16859	15923.5
1858.6	452.2	8	2	13247	5484.1
1858.6	719.7	8	2	13243	3930.9
1861.2	1664.0	8	2	16864	7058.6
1861.5	429.0	8	2	25973	3182.7
1861.0	350.7	8	2	16866	7139.3
1863.4	984.7	8	2	13237	4829.5
1862.5	1146.5	8	2	13271	10611.1
1864.4	561.0	8	2	13269	11503.6
1862.2	1377.3	8	2	13246	6050.9
1863.8	1914.0	8	2	13228	14835.7
1864.6	373.4	8	2	13240	6401.2
1865.1	478.5	8	2	13263	4436.9
1866.0	532.3	8	2	13257	9433.2
1867.2	538.2	8	2	13265	5846.5
1868.9	1652.4	8	2	13284	9476.8
1869.7	37.0	8	2	13285	10892.8
1869.2	1768.4	8	2	13307	11050.8
1870.7	1395.1	8	2	13227	9443.8
1871.4	1907.0	8	2	13296	9844.0
1872.4	1755.0	8	2	13306	4944.7
1873.1	576.8	8	2	13270	16056.9
1873.5	403.7	8	2	16887	6396.2
1875.0	474.0	8	2	13292	13231.0
1872.8	514.6	8	2	16876	8096.7
1873.5	1638.7	8	2	16880	3861.6
1875.3	431.0	8	2	16884	8491.6
1875.0	991.1	8	2	13289	3497.2
1876.5	74.8	8	2	16881	12400.7
1876.8	369.9	8	2	16882	3581.9
1876.2	483.6	8	2	13308	6862.9
1876.7	1926.0	8	2	16890	17938.6
1877.3	796.4	8	2	25980	6907.1
1879.4	569.9	8	2	13303	4632.8
1879.1	49.9	8	2	16889	10222.9
1880.7	1371.1	8	2	16897	9987.9
1881.1	1616.6	8	2	25977	19282.8
1882.1	1746.5	8	2	16895	10946.5
1882.6	775.7	8	2	16908	6575.6
1885.8	521.9	8	2	13325	3270.6
1885.4	812.0	8	2	13326	4624.4
1890.4	1897.6	8	2	16909	5573.0
1889.6	42.3	8	2	13324	10096.3
1890.1	1944.9	8	2	16911	11093.7
1891.2	462.2	8	2	13336	2124.2
1890.4	1959.7	8	2	13371	19716.7
1893.2	400.4	8	2	13343	5244.7
1893.5	480.1	8	2	13360	11248.6
1893.6	816.5	8	2	13358	6598.7
1893.8	1921.0	8	2	16913	6607.7
1893.9	391.4	8	2	13356	10490.0
1894.4	989.2	8	2	13362	4811.9
1898.4	1763.5	8	2	16930	3083.1
1899.8	438.3	8	2	3761	4074.6
1900.2	574.8	8	2	13364	6628.2
1902.0	1037.1	8	2	13368	7639.8
1900.6	309.1	8	2	16936	11090.0
1900.8	368.0	8	2	13353	20584.7
1900.6	1627.8	8	2	13390	10114.2
1902.1	551.2	8	2	16940	7892.4
1902.7	1925.4	8	2	16941	6926.6
1904.4	468.2	8	2	3769	10294.4
1904.1	743.4	8	2	13380	9319.6
1906.6	522.0	8	2	13402	5109.1
1906.5	44.1	8	2	16928	8896.1
1907.4	787.5	8	2	25988	4327.7
1908.1	997.0	8	2	13381	8944.4
1909.0	1618.5	8	2	13377	9025.9
1910.1	1774.9	8	2	16930	10448.4
1911.0	69.0	8	2	13413	8495.5
1911.3	719.6	8	2	26319	25718.9
1912.6	325.4	8	2	13409	3960.2
1911.7	380.2	8	2	13424	5751.6
1910.7	422.8	8	2	13399	10464.6
1911.9	504.1	8	2	16955	13827.4
1916.7	701.0	8	2	16971	3170.4
1918.0	344.9	8	2	13444	6314.9
1917.6	813.8	8	2	13436	4050.4
1919.1	676.6	8	2	13440	6430.4
1919.5	902.4	8	2	13451	8572.0
1920.3	793.6	8	2	3767	4089.9
1922.0	852.4	8	2	13448	8311.2
1922.5	858.0	8	2	13448	7105.2
1923.6	1011.6	8	2	13474	3022.1
1921.5	1115.1	8	2	18699	10374.1
1924.9	160.5	8	2	13453	12513.8
1925.6	518.8	8	2	13482	3169.0
1924.7	1212.3	8	2	13480	7552.9
1925.7	45.8	8	2	13468	9300.6
1926.5	540.0	8	2	3770	7177.2
1928.4	385.0	8	2	16983	24998.4
1926.5	1378.8	8	2	16985	3126.4
1928.0	411.4	8	2	13478	5486.2
1927.6	451.4	8	2	16981	7027.5
1928.4	1618.0	8	2	13485	2974.5
1927.0	1629.0	8	2	13486	22156.6
1930.3	215.0	8	2	13502	5176.0
1929.6	474.5	8	2	13522	32501.9
1930.3	1015.4	8	2	13507	3769.5
1931.2	1354.8	8	2	13509	8409.8
1931.6	1524.0	8	2	13501	18186.3
1932.4	278.9	8	2	13505	3095.5
1931.7	1023.3	8	2	13499	7477.3
1934.4	698.9	8	2	13532	2650.5
1934.6	1791.8	8	2	16986	6772.7
1935.7	191.0	8	2	13517	18477.0
1935.7	739.1	8	2	16992	8126.2
1937.0	84.5	8	2	16991	8877.6
1937.0	665.3	8	2	13490	11776.3
1939.6	847.8	8	2	13558	4188.7
1940.5	1031.0	8	2	16990	5233.1
1941.0	1351.6	8	2	16997	15806.8
1940.0	1789.5	8	2	13531	6835.0
1941.4	676.6	8	2	13563	5695.1
1941.3	1383.4	8	2	13527	13656.5
1941.9	364.3	8	2	17000	5917.3
1942.3	1620.6	8	2	13568	10519.2
1943.0	1581.0	8	2	13549	5507.4
1943.9	358.5	8	2	17000	9423.8
1945.2	496.6	8	2	13575	6423.0
1948.8	39.5	8	2	17004	15190.3
1948.6	256.1	8	2	18710	13164.0
1950.3	273.6	8	2	17017	4652.5
1949.0	227.2	8	2	17001	10546.9
1950.4	1080.7	8	2	17018	3935.7
1950.6	1562.8	8	2	17003	10156.8
1953.0	892.6	8	2	17032	10155.3
1951.8	1572.7	8	2	13587	4252.4
1954.3	697.4	8	2	17020	5583.2
1954.2	1605.2	8	2	17019	4077.0
1955.6	490.9	8	2	13583	12183.5
1954.6	1067.0	8	2	13588	4890.1
1954.7	1230.1	8	2	13580	5071.9
1958.0	47.9	8	2	17023	16930.9
1958.0	1590.8	8	2	13612	3762.2
1960.5	1522.8	8	2	13624	8635.0
1963.0	1081.6	8	2	13619	3203.2
1962.5	878.7	8	2	13611	5877.4
1964.8	1358.4	8	2	13621	17288.9
1967.3	201.5	8	2	13640	7147.2
1968.0	892.5	8	2	13647	5109.8
1969.0	1426.8	8	2	13658	18033.3
1968.7	1521.0	8	2	13624	7608.5
1968.7	1773.4	8	2	13638	10526.8
1972.0	782.2	8	2	13636	10230.2
1969.5	1083.0	8	2	13619	26194.1
1973.7	1042.9	8	2	17045	13100.8
1972.6	1062.3	8	2	13653	5118.4
1974.6	582.6	8	2	13644	9405.8
1976.8	1791.0	8	2	17055	17446.3
1980.6	181.5	8	2	13664	9358.9
1978.8	356.1	8	2	13671	11757.8
1979.6	530.1	8	2	13676	2718.9
1981.6	1216.3	8	2	13681	9777.6
1982.9	691.6	8	2	13680	20042.9
1984.6	512.7	8	2	26004	12121.0
1984.3	553.4	8	2	17063	27064.8
1984.5	1035.5	8	2	17068	7273.4
1985.6	1441.6	8	2	17064	10337.8
1985.7	1692.7	8	2	13683	6002.9
1986.9	1995.3	8	2	17080	4407.3
1988.7	613.9	8	2	13686	3145.8
1988.0	163.7	8	2	13693	19174.3
1991.1	390.5	8	2	17072	14280.4
1990.2	1518.9	8	2	17079	9784.5
1991.1	1688.8	8	2	13711	7421.9
1993.0	192.5	8	2	26010	16313.7
1993.7	601.5	8	2	13705	8986.9
1994.2	595.2	8	2	13732	2784.5
1993.0	851.0	8	2	17081	28985.1
1995.2	106.3	8	2	17082	7761.8
1995.7	663.3	8	2	17089	4767.2
1996.7	747.8	8	2	13744	3052.7
1997.0	527.8	8	2	13725	5527.5
1996.2	186.2	8	2	26010	23719.8
1998.7	630.4	8	2	13737	15361.4
1996.9	708.7	8	2	13707	7082.2
1997.3	1226.6	8	2	13722	6895.9
1998.0	1436.0	8	2	13756	8103.9
1999.0	1176.2	8	2	13754	5267.7
2001.0	757.3	8	2	13726	6022.2
2000.1	1511.3	8	2	13730	5893.8
2002.4	1909.8	8	2	13763	12165.6
2003.6	1229.8	8	2	13760	14229.4
2004.0	851.0	8	2	17094	8139.5
2003.2	1204.7	8	2	13773	8749.9
2005.4	1237.8	8	2	13760	9038.0
2006.8	1959.8	8	2	17099	28846.5
2007.2	196.5	8	2	13767	5487.8
2007.1	1311.1	8	2	13790	3230.7
2008.8	1339.6	8	2	17103	15374.8
2009.1	1426.3	8	2	17104	10356.9
2012.1	1499.1	8	2	17108	6694.5
2012.0	1522.8	8	2	13808	4654.2
2016.7	513.5	8	2	13770	16014.2
2014.9	905.2	8	2	13796	4341.2
2016.9	173.3	8	2	13766	21245.0
2016.0	193.2	8	2	13803	5915.1
2016.7	525.8	8	2	13809	9465.4
2017.0	652.5	8	2	13810	10884.6
2018.9	115.0	8	2	26012	8250.5
2021.4	1264.6	8	2	13800	5863.4
2021.2	1512.8	8	2	13813	25670.9
2024.5	338.4	8	2	13815	8989.8
2023.8	491.5	8	2	13832	9144.3
2025.0	1960.3	8	2	13831	10828.1
2026.1	1950.4	8	2	18728	8881.8
2029.7	125.6	8	2	13836	7871.9
2029.2	1451.5	8	2	17117	13899.4
2032.3	911.4	8	2	13846	3502.6
2031.2	1167.4	8	2	13816	5095.0
2033.0	1521.9	8	2	17129	6266.2
2033.7	1705.1	8	2	13822	9427.2
2033.5	304.8	8	2	13841	6056.1
2034.0	1581.3	8	2	13849	10813.8
2033.6	1733.1	8	2	17130	7507.4
2036.6	106.7	8	2	17133	10856.8
2035.8	936.1	8	2	13843	14134.1
2038.3	200.7	8	2	13848	12541.6
2037.9	1974.0	8	2	13851	3024.9
2040.8	1511.5	8	2	17129	14043.6
2041.2	186.9	8	2	17137	27006.0
2041.1	505.2	8	2	13855	22716.9
2041.1	1707.7	8	2	17142	15449.3
2041.8	1721.0	8	2	17130	31722.3
3.7	1279.2	8	2	13878	6521.9
3.8	1922.2	8	2	13881	1676.8
4.3	1947.3	8	2	13877	2695.7
6.3	1612.0	8	2	13887	3061.7
11.5	875.7	8	2	3824	8258.7
11.6	1503.3	8	2	3809	2195.9
12.3	905.3	8	2	3813	2847.0
13.6	1907.5	8	2	13881	4813.6
15.8	810.7	8	2	3847	3203.3
17.0	951.3	8	2	3830	5898.7
16.1	956.3	8	2	3831	8982.8
15.7	1613.5	8	2	3835	12461.6
17.0	1532.9	8	2	13888	3631.4
17.4	1867.4	8	2	3833	7198.0
18.4	1427.9	8	2	3828	18937.3
19.0	713.0	8	2	3840	7746.9
19.5	806.3	8	2	3847	11768.4
19.7	1281.4	8	2	3842	24624.4
19.6	609.6	8	2	7	3656.2
20.5	1438.5	8	2	3850	2732.2
21.7	1817.2	8	2	13903	5080.1
22.3	943.0	8	2	3853	6265.0
23.4	1850.5	8	2	13905	10206.0
22.6	1863.0	8	2	3856	9328.8
24.9	962.0	8	2	17157	14847.0
25.1	1184.9	8	2	13904	4412.1
25.6	1171.7	8	2	3862	3212.8
27.6	971.5	8	2	17162	8253.5
28.0	981.1	8	2	3861	9287.7
29.5	1846.4	8	2	3868	6130.4
31.2	1042.8	8	2	3877	4491.2
30.1	1199.0	8	2	13912	13034.6
33.3	1313.4	8	2	3889	3073.1
33.9	728.0	8	2	3876	6099.6
34.4	883.3	8	2	3844	3283.2
34.4	914.9	8	2	3893	13157.0
35.4	336.4	8	2	3887	2504.4
34.9	1882.0	8	2	25025	3875.3
37.0	138.5	8	2	17171	1311.4
37.9	1814.5	8	2	13933	2077.1
39.4	591.0	8	2	17172	4894.3
41.0	1523.0	8	2	3905	8587.2
42.8	128.7	8	2	13942	3339.0
42.1	163.6	8	2	3919	7498.8
43.2	730.4	8	2	3913	16178.8
43.1	952.0	8	2	3914	25405.0
43.0	383.5	8	2	3898	4280.5
43.7	702.1	8	2	3912	2767.1
43.7	1884.4	8	2	3915	2478.5
45.6	874.0	8	2	17178	4245.7
46.9	697.2	8	2	3912	5080.1
48.6	1484.0	8	2	3946	12710.1
47.8	1826.5	8	2	3925	2278.9
48.5	119.8	8	2	3926	11171.0
48.4	727.2	8	2	3913	22728.8
50.0	923.7	8	2	3940	7145.3
50.0	343.7	8	2	3942	4811.5
50.6	897.9	8	2	3964	4174.3
49.9	1018.5	8	2	3944	6211.6
50.1	1803.1	8	2	3947	2676.4
52.3	1265.5	8	2	17	3653.4
53.0	1846.2	8	2	13954	6075.2
53.2	901.6	8	2	3964	8526.5
54.0	990.0	8	2	3954	6598.0
52.0	1189.2	8	2	3945	8253.3
53.3	1405.0	8	2	3941	2810.8
54.7	687.2	8	2	3952	4257.8
56.1	1823.9	8	2	13957	7256.7
57.9	135.6	8	2	3971	4326.2
58.2	920.5	8	2	25030	24149.8
58.1	1018.7	8	2	3944	4359.2
57.9	1792.4	8	2	3967	8150.0
61.0	285.6	8	2	3981	5048.3
60.7	788.0	8	2	13961	4250.2
62.0	1262.3	8	2	3974	8332.4
64.1	18.7	8	2	13973	2676.0
65.6	967.7	8	2	3991	5636.9
65.8	1298.2	8	2	4008	1984.6
64.3	1539.4	8	2	13963	37018.7
65.2	919.8	8	2	4003	2326.3
66.2	1638.6	8	2	13968	1752.9
67.6	930.0	8	2	13974	3843.9
68.5	1265.8	8	2	25	17487.7
70.0	953.1	8	2	4015	7364.4
70.8	1320.1	8	2	13983	4582.0
73.0	888.6	8	2	4024	2757.2
73.1	1639.0	8	2	13985	5004.8
74.6	16.5	8	2	13987	11129.3
77.0	1009.7	8	2	13993	14453.7
77.3	1306.6	8	2	13983	3975.3
77.8	96.3	8	2	13992	2834.9
78.1	912.0	8	2	4032	4338.2
78.6	88.7	8	2	13991	4620.1
79.3	1348.2	8	2	4047	7415.2
79.4	1663.2	8	2	4034	2333.3
78.9	1860.2	8	2	13994	12170.1
80.2	80.0	8	2	13998	16714.8
80.5	710.7	8	2	4055	10267.5
80.4	1876.0	8	2	4046	12859.8
82.7	1286.4	8	2	13990	2038.0
82.8	1282.1	8	2	4050	6172.1
86.0	862.0	8	2	4053	11248.0
86.5	1168.0	8	2	4080	3248.1
86.8	125.8	8	2	4067	6304.7
90.0	1293.2	8	2	14008	17802.0
89.4	857.9	8	2	4084	15086.5
92.0	833.7	8	2	4083	6989.0
90.6	878.3	8	2	4062	8786.8
93.1	1173.9	8	2	35	13664.5
93.0	1510.9	8	2	4048	5753.0
94.8	891.3	8	2	4075	11067.7
93.6	1351.7	8	2	4064	1869.8
95.4	949.8	8	2	4102	6359.5
95.9	956.1	8	2	4102	7694.9
97.8	1877.0	8	2	4091	5489.4
98.5	47.7	8	2	14015	7585.9
99.0	2043.4	8	2	14027	6894.3
99.1	1305.5	8	2	4110	1726.6
99.7	776.1	8	2	4119	23221.6
99.8	913.0	8	2	4090	3243.2
100.3	968.9	8	2	4114	5054.1
99.3	1050.0	8	2	4117	6468.7
99.8	1665.3	8	2	4143	2725.1
102.4	1062.8	8	2	14031	4661.8
102.7	1502.2	8	2	4120	9913.7
104.0	1111.5	8	2	14035	9254.6
105.4	1682.2	8	2	4100	2025.2
106.6	874.0	8	2	4133	10371.9
107.7	230.1	8	2	14040	1991.7
107.0	964.4	8	2	4114	7863.0
106.5	1315.0	8	2	14044	4226.7
108.1	953.4	8	2	4149	2558.0
107.7	1152.2	8	2	4135	9386.9
108.2	1159.4	8	2	4135	7750.1
110.0	173.0	8	2	4180	5977.0
110.2	976.0	8	2	4145	1882.7
110.1	1333.8	8	2	4118	5434.4
112.1	902.6	8	2	4152	3815.4
112.5	934.5	8	2	4127	2464.0
113.0	1896.5	8	2	14052	8398.8
113.1	231.8	8	2	14053	3103.9
113.1	435.0	8	2	4165	14381.3
112.9	1038.3	8	2	4190	3097.0
112.6	1151.5	8	2	4177	16496.7
113.9	965.6	8	2	4175	4464.1
113.6	1050.0	8	2	4170	3217.6
115.2	481.0	8	2	4181	5419.3
114.5	723.6	8	2	4157	10999.8
114.9	979.5	8	2	4160	1883.1
117.9	159.3	8	2	4179	21496.9
117.0	1122.3	8	2	4184	1584.8
118.1	784.8	8	2	4158	2905.7
119.7	228.3	8	2	14070	9050.3
120.3	1104.1	8	2	14072	2715.0
121.2	1881.1	8	2	4182	1974.7
122.2	1029.6	8	2	4190	7520.6
123.0	1687.0	8	2	4211	7184.4
123.3	141.7	8	2	14068	5599.6
123.1	172.5	8	2	14075	2374.1
123.8	1070.0	8	2	4213	10955.3
123.4	195.8	8	2	14069	4356.1
124.5	1988.1	8	2	14080	3973.9
125.2	231.0	8	2	14070	7785.5
125.4	1276.4	8	2	4215	2649.1
125.3	1480.4	8	2	4251	2113.4
125.8	1007.9	8	2	4227	1808.1
126.1	1362.0	8	2	4201	1904.5
126.7	159.9	8	2	25041	2438.1
127.1	2015.9	8	2	4222	4740.0
128.0	999.7	8	2	4227	1823.1
128.6	810.5	8	2	4232	18202.7
129.7	1328.3	8	2	4238	13798.7
131.0	186.4	8	2	14088	5635.2
129.7	1179.4	8	2	4237	1809.1
129.7	1258.0	8	2	4234	12227.7
130.5	698.0	8	2	4225	4339.0
132.0	2023.4	8	2	14085	23401.0
134.0	704.2	8	2	4260	5880.0
133.5	1537.2	8	2	4273	3691.5
134.4	1061.2	8	2	4248	12485.2
137.0	795.8	8	2	14102	20488.3
135.7	1272.2	8	2	4279	2862.5
137.0	1450.5	8	2	4258	5489.0
136.7	1551.0	8	2	26025	10571.0
137.1	1116.1	8	2	4236	4331.8
138.6	1176.4	8	2	17246	4294.2
139.4	946.7	8	2	4270	9078.2
140.2	954.9	8	2	57	7546.8
139.7	992.6	8	2	4277	4761.2
139.0	1414.5	8	2	4298	19476.1
140.5	1473.0	8	2	14117	6156.5
139.0	1689.0	8	2	4211	4767.9
139.7	1771.4	8	2	4294	1976.1
140.0	1870.7	8	2	4295	3219.5
140.9	1073.3	8	2	4302	6084.0
140.9	1099.5	8	2	4291	9473.9
140.6	1305.5	8	2	4289	19134.7
143.5	566.5	8	2	4307	5632.0
144.4	127.3	8	2	14114	7549.0
144.5	1136.3	8	2	24330	5551.0
144.5	1350.9	8	2	4303	3459.6
144.4	1460.0	8	2	4311	14278.7
144.3	1673.3	8	2	4300	6386.3
143.5	1969.3	8	2	14109	2582.6
146.0	1790.3	8	2	4320	9119.2
144.7	1991.9	8	2	14126	5569.2
146.3	1253.0	8	2	17259	2994.8
145.7	1438.3	8	2	4318	3920.0
147.1	148.0	8	2	14139	2966.5
146.8	161.0	8	2	4296	2776.5
147.2	530.0	8	2	4327	5470.7
147.4	1196.0	8	2	4343	4827.0
147.3	1507.3	8	2	4312	11187.2
146.7	1545.4	8	2	14125	10136.2
147.5	1776.8	8	2	4314	5494.6
147.6	2022.3	8	2	14112	4507.2
148.6	1898.5	8	2	14134	8342.3
148.7	857.6	8	2	4348	2456.1
149.3	864.5	8	2	4348	3954.2
149.1	1108.0	8	2	4309	31476.3
149.4	1236.5	8	2	14128	4727.7
150.0	1566.6	8	2	4319	15293.6
150.3	680.8	8	2	4328	26368.4
149.6	1285.3	8	2	4324	3951.9
149.7	1674.1	8	2	4300	4542.1
150.7	670.8	8	2	4328	3772.0
152.0	1098.2	8	2	64	8422.5
151.5	2013.4	8	2	4346	4039.7
151.4	1426.0	8	2	4350	12999.9
153.3	38.7	8	2	14131	3442.7
153.5	1123.3	8	2	14143	10654.2
153.7	127.9	8	2	14149	4270.5
153.4	176.7	8	2	4360	3673.4
154.2	270.2	8	2	4357	2973.8
154.1	542.7	8	2	4327	4968.1
155.0	654.0	8	2	14150	12277.8
154.9	867.9	8	2	4348	10197.2
156.0	1983.5	8	2	4351	1858.2
157.3	1506.7	8	2	4374	2496.9
158.5	141.0	8	2	4378	4404.7
158.1	1484.1	8	2	4333	2894.4
158.0	1372.5	8	2	4368	4785.5
159.1	1672.6	8	2	4398	4581.1
159.7	126.4	8	2	14166	3353.3
162.0	1384.0	8	2	14165	19073.7
161.8	1116.0	8	2	14161	6179.2
162.4	1472.8	8	2	14167	5363.9
163.3	1467.9	8	2	14167	4875.9
163.0	120.8	8	2	14158	6570.4
164.1	900.4	8	2	4417	10272.0
165.1	591.9	8	2	4379	3536.4
165.1	1431.3	8	2	14180	3298.6
165.0	1733.0	8	2	14170	3808.8
164.8	1749.4	8	2	4430	4695.3
166.5	1670.0	8	2	4398	4488.3
167.8	118.5	8	2	4461	2323.3
166.9	581.5	8	2	4404	6019.7
166.7	906.6	8	2	4417	3499.2
166.8	1171.5	8	2	4405	32702.8
170.0	951.2	8	2	14188	3725.6
170.0	1137.5	8	2	4437	4383.3
168.9	1583.6	8	2	4440	2845.7
171.0	804.4	8	2	4455	15011.4
169.1	1219.0	8	2	4428	9810.2
171.5	557.7	8	2	4408	3608.0
170.7	1027.6	8	2	4432	1800.6
171.9	975.8	8	2	14184	3015.9
173.5	360.0	8	2	4448	2293.4
174.4	265.8	8	2	14174	6349.6
173.0	1094.7	8	2	4471	25648.2
174.1	1207.1	8	2	14229	19902.8
174.7	1375.1	8	2	14191	5850.8
174.0	1660.9	8	2	4474	2680.9
175.3	117.2	8	2	4461	3350.4
175.2	193.0	8	2	4524	4911.3
175.3	1128.9	8	2	4484	2948.9
176.2	1214.6	8	2	14203	2393.8
175.7	1460.3	8	2	4479	22064.3
176.1	1526.0	8	2	4489	8286.3
177.5	802.9	8	2	4455	17431.9
176.9	1044.6	8	2	4483	3450.0
178.5	221.5	8	2	4499	2607.6
181.0	173.7	8	2	4485	11041.5
179.4	967.1	8	2	4469	20557.9
182.0	797.7	8	2	14221	7374.9
181.2	1500.1	8	2	14223	9901.4
180.3	1579.6	8	2	4519	6842.2
183.2	1284.2	8	2	4540	2554.1
183.1	1318.6	8	2	14232	4885.2
182.9	1447.1	8	2	4518	2550.2
184.0	1627.2	8	2	4542	6022.9
183.9	984.7	8	2	24334	5794.9
184.7	1273.5	8	2	4532	2261.4
185.5	52.4	8	2	4510	11758.6
185.2	1744.0	8	2	4536	7014.9
185.4	1784.5	8	2	25063	2955.5
187.0	1074.2	8	2	4501	4250.8
187.3	783.8	8	2	4526	1985.6
189.0	588.6	8	2	4565	9325.3
187.7	1232.6	8	2	90	9905.7
188.0	1470.7	8	2	4555	2129.6
188.9	1521.0	8	2	4528	19213.7
188.0	56.8	8	2	4510	11459.0
190.0	815.0	8	2	4557	4834.3
191.0	984.5	8	2	97	3949.6
189.6	1219.8	8	2	89	5704.5
192.0	1509.7	8	2	4534	14008.5
192.5	239.1	8	2	17303	4575.1
193.0	98.7	8	2	14242	1794.6
192.7	1443.9	8	2	25067	9844.7
193.4	1018.1	8	2	4580	2474.2
194.2	1073.3	8	2	4589	9249.1
194.2	1265.0	8	2	4554	4169.8
193.7	1371.9	8	2	4584	7840.4
194.7	1151.0	8	2	14259	9630.4
194.4	1157.8	8	2	4583	6711.1
195.9	412.0	8	2	4586	8345.8
197.0	883.3	8	2	24344	5641.6
196.3	1144.5	8	2	4573	5297.0
197.0	1299.5	8	2	4601	23078.1
196.1	1728.2	8	2	114	2349.9
197.1	109.3	8	2	14251	6892.2
197.0	862.6	8	2	4566	3685.0
198.0	1016.3	8	2	4580	18248.7
197.6	1561.2	8	2	4598	2801.1
197.6	1228.8	8	2	4635	2522.0
197.7	1578.4	8	2	4605	3704.1
199.1	847.3	8	2	14271	1435.1
200.2	116.0	8	2	14275	3318.1
200.6	940.6	8	2	14276	7322.7
199.0	1069.0	8	2	4613	3866.9
199.0	1090.5	8	2	4590	10886.6
201.0	1275.4	8	2	4616	8129.7
200.8	1669.2	8	2	4631	15109.0
201.1	1410.7	8	2	14264	8408.9
201.5	179.9	8	2	4632	2219.0
203.6	1037.8	8	2	24345	6228.1
205.1	198.2	8	2	17318	3287.4
205.9	1009.0	8	2	4646	6070.3
205.1	1104.9	8	2	4614	4816.4
205.7	1278.3	8	2	4665	6195.3
205.5	1687.2	8	2	4683	2330.9
206.2	1287.6	8	2	4638	8501.0
207.0	1376.7	8	2	4658	7248.1
207.3	352.0	8	2	4668	9477.7
206.0	1457.0	8	2	4623	4144.1
207.7	1757.0	8	2	14288	11783.4
208.5	583.7	8	2	4637	7539.1
208.1	918.2	8	2	4634	2470.7
208.9	1342.0	8	2	14294	24822.7
208.4	1639.0	8	2	4660	18556.4
209.9	156.1	8	2	14291	28009.0
208.1	879.9	8	2	14284	4356.8
209.8	1237.9	8	2	4670	2264.7
209.0	1422.4	8	2	14292	6112.3
209.9	1265.2	8	2	14279	4147.8
210.8	1054.9	8	2	4689	2184.2
210.9	1106.4	8	2	4663	6113.8
210.0	1663.6	8	2	4682	4053.1
212.6	1603.7	8	2	4702	13224.7
214.0	260.8	8	2	4761	5041.1
212.0	1112.9	8	2	4663	3430.8
213.8	1426.2	8	2	4720	7823.3
214.4	150.5	8	2	14291	17892.1
215.3	1064.9	8	2	4696	4843.8
215.9	1551.0	8	2	4742	4672.5
217.0	1564.0	8	2	14297	15255.4
216.0	1874.7	8	2	4734	5103.3
217.8	971.4	8	2	14319	12601.3
216.8	1497.7	8	2	4701	27209.9
218.3	911.9	8	2	4737	4044.7
219.3	1881.0	8	2	4734	5845.4
220.6	1009.0	8	2	130	34174.3
220.5	1085.1	8	2	4714	7633.2
222.0	954.6	8	2	134	5327.5
221.1	1436.2	8	2	4730	19349.1
222.0	1516.0	8	2	4741	13704.5
221.8	1262.3	8	2	14334	7887.7
224.0	1338.6	8	2	14320	3318.2
223.6	261.9	8	2	4761	8233.2
223.5	1566.0	8	2	4783	10241.9
224.8	142.1	8	2	4775	2101.0
224.0	1255.0	8	2	4782	8195.1
226.3	1042.1	8	2	4754	10424.4
225.7	1248.8	8	2	4782	4856.2
227.0	1320.2	8	2	4751	7358.9
226.5	1507.8	8	2	4790	12157.7
228.0	1193.6	8	2	4828	3909.3
226.7	1487.4	8	2	14340	19078.0
226.9	1603.9	8	2	4767	3275.9
227.5	1746.4	8	2	4821	5581.4
228.6	1031.6	8	2	4771	4431.7
228.8	1161.8	8	2	24357	2467.9
228.5	1286.0	8	2	141	9356.7
228.9	1642.9	8	2	4807	3753.6
229.8	961.5	8	2	14351	9787.0
229.9	1012.7	8	2	14355	3780.8
230.0	1526.8	8	2	148	2142.6
230.3	1978.1	8	2	14343	4242.9
230.8	1538.5	8	2	4820	7330.6
233.0	928.9	8	2	4824	2973.6
232.6	1137.6	8	2	4819	2895.1
231.7	1222.1	8	2	4788	4458.0
233.4	1018.1	8	2	14355	3552.2
235.8	135.7	8	2	4823	5809.7
235.6	798.6	8	2	4810	4820.3
234.8	1001.4	8	2	4854	9497.5
235.2	1039.0	8	2	4833	4931.2
235.0	1424.9	8	2	4850	4144.2
234.8	1431.8	8	2	4850	6592.9
235.4	2038.9	8	2	4822	4516.5
235.7	789.2	8	2	4834	15024.9
236.3	817.2	8	2	25091	10056.9
236.0	823.0	8	2	14367	1755.1
235.8	1552.3	8	2	4837	13233.5
236.5	429.9	8	2	4852	11772.0
237.5	1405.0	8	2	4814	41835.9
238.0	979.4	8	2	4873	10707.5
237.6	1896.4	8	2	4844	8037.4
239.5	841.1	8	2	150	12147.1
239.1	1161.6	8	2	152	9273.6
240.8	263.8	8	2	4870	21529.6
240.8	806.0	8	2	4911	2437.8
240.0	1153.7	8	2	152	13741.0
240.2	1274.4	8	2	4848	3920.8
240.9	20.9	8	2	14379	2908.0
241.9	1018.0	8	2	14395	10133.3
241.4	1555.2	8	2	4837	3022.6
241.2	1888.3	8	2	4889	16793.8
241.7	1294.1	8	2	4867	2740.6
242.0	124.1	8	2	4830	8376.3
244.5	183.1	8	2	4960	7087.9
245.1	964.5	8	2	4904	8043.1
245.1	1056.5	8	2	4877	5251.3
244.8	1102.9	8	2	4913	4597.5
245.5	1470.0	8	2	14382	8220.1
245.7	1952.1	8	2	4916	3207.8
246.6	1149.0	8	2	4897	13940.7
247.0	139.6	8	2	4930	3326.7
247.6	1422.4	8	2	4965	2535.0
248.2	776.2	8	2	4944	23147.1
248.2	1880.2	8	2	14402	8142.4
250.4	204.3	8	2	14403	4406.3
250.9	616.9	8	2	4943	12698.8
250.8	871.7	8	2	14404	3728.2
250.7	1244.6	8	2	4946	14045.3
253.0	133.3	8	2	14411	3647.6
252.5	1759.3	8	2	4940	2019.1
253.3	666.3	8	2	4962	8063.1
252.0	1476.9	8	2	14422	18007.9
254.0	1562.7	8	2	4920	3283.8
254.2	1509.1	8	2	14414	19056.9
254.8	978.5	8	2	4954	5224.9
255.3	2003.9	8	2	4974	6145.0
256.6	1185.6	8	2	5017	2126.6
256.9	1327.0	8	2	4996	7229.4
258.0	796.4	8	2	171	8875.5
257.7	1194.2	8	2	14420	6835.3
257.9	148.1	8	2	4934	5793.7
258.3	464.2	8	2	5002	2841.3
258.2	988.5	8	2	4972	3806.3
259.2	1654.2	8	2	5007	6484.7
258.9	1977.3	8	2	17359	3265.9
261.0	205.0	8	2	5022	6493.3
260.3	767.2	8	2	5015	3377.9
260.2	1429.0	8	2	5010	6705.5
262.0	1095.5	8	2	5016	14765.7
262.5	1603.8	8	2	5054	5789.2
263.1	679.9	8	2	5031	34914.5
263.8	1005.6	8	2	25113	21775.7
263.0	1141.2	8	2	5042	4928.9
262.1	1612.2	8	2	5034	9733.4
263.4	1700.2	8	2	5046	2818.5
263.7	1034.3	8	2	14444	2911.9
265.5	107.3	8	2	14442	5005.8
267.0	458.7	8	2	5037	20966.0
266.0	838.6	8	2	24366	1934.8
266.1	1225.2	8	2	14431	1880.9
266.5	1590.2	8	2	5040	5697.6
266.4	1747.4	8	2	5056	5706.1
266.7	1371.9	8	2	5044	6956.4
267.8	1753.6	8	2	5056	14314.5
268.3	1976.4	8	2	5059	7235.8
268.6	1547.8	8	2	25120	2060.8
270.0	408.6	8	2	14464	3025.4
270.3	1266.0	8	2	5087	8553.6
270.6	634.4	8	2	177	2573.8
271.2	873.5	8	2	24368	3544.1
271.2	1010.9	8	2	14456	3535.6
272.3	1442.2	8	2	14459	8035.9
272.5	138.5	8	2	5064	4263.1
272.8	597.8	8	2	183	1799.5
273.7	1417.0	8	2	5077	10048.9
273.3	1703.1	8	2	5046	8005.1
273.2	1992.7	8	2	5083	5248.8
274.3	174.0	8	2	5021	3036.1
276.0	196.6	8	2	5073	11191.7
274.0	1310.2	8	2	5061	4853.6
276.1	349.8	8	2	5030	5010.7
276.7	932.9	8	2	5057	2500.0
276.2	1321.2	8	2	5088	4889.1
275.4	1452.0	8	2	5067	33800.0
276.4	1473.2	8	2	25130	5005.4
277.7	383.0	8	2	5069	3382.0
276.0	1578.1	8	2	5098	3666.4
278.6	1958.6	8	2	5100	5444.3
278.7	570.6	8	2	5104	13326.2
279.0	1118.0	8	2	5096	10133.7
278.8	1125.1	8	2	5111	5641.6
279.5	1318.9	8	2	5088	3116.6
279.3	1909.4	8	2	5118	2592.3
279.8	150.0	8	2	14481	3839.1
279.9	780.8	8	2	5101	3024.9
279.4	1733.4	8	2	5099	3154.9
281.2	926.3	8	2	25126	1638.2
282.0	972.1	8	2	5121	12939.7
281.6	1494.9	8	2	5107	3022.8
282.3	950.4	8	2	14471	3126.0
282.4	1781.7	8	2	14477	9185.4
283.7	1704.2	8	2	14486	3907.9
283.9	761.5	8	2	5142	2999.4
285.3	158.3	8	2	5136	4059.3
285.7	1134.5	8	2	5149	1891.3
285.1	1272.0	8	2	5126	5213.1
286.4	1939.0	8	2	5115	10642.9
286.8	2045.0	8	2	14498	5635.6
288.6	994.2	8	2	5169	2229.8
289.8	1548.0	8	2	5163	6457.0
289.2	1739.1	8	2	5140	2432.9
289.5	1756.8	8	2	14491	3591.5
289.8	963.8	8	2	5150	12079.3
291.5	120.3	8	2	14510	3209.4
290.3	798.1	8	2	25135	15378.6
291.7	1111.3	8	2	14500	3321.5
291.4	1278.0	8	2	5170	6865.1
292.0	1565.2	8	2	5203	13945.6
291.5	1837.7	8	2	5166	3271.6
292.9	921.9	8	2	5178	3245.3
292.0	1395.1	8	2	5144	14398.2
291.9	1794.0	8	2	5173	2514.1
293.5	827.0	8	2	5185	3336.9
293.8	1239.8	8	2	222	11651.9
294.6	784.4	8	2	5160	6126.1
294.3	1849.3	8	2	5181	5399.9
294.5	201.6	8	2	14511	6429.2
295.4	1719.4	8	2	5134	24623.4
294.6	1749.8	8	2	5164	19420.5
297.6	150.6	8	2	5183	2785.9
297.4	1228.0	8	2	5215	8738.9
297.5	1557.8	8	2	5242	7698.6
296.8	1736.9	8	2	5201	2809.7
298.1	688.0	8	2	5223	3859.0
298.2	1664.2	8	2	5200	2779.9
299.0	578.2	8	2	5213	13045.2
299.0	1427.2	8	2	5225	6535.9
299.0	1457.8	8	2	227	9462.0
300.9	1014.0	8	2	5247	3904.4
299.6	1569.1	8	2	5203	2192.2
299.9	1744.6	8	2	5164	2803.8
300.1	698.0	8	2	5206	19522.7
302.0	1547.3	8	2	5217	18550.6
301.1	1675.2	8	2	224	2569.2
301.9	986.3	8	2	14530	5774.1
303.0	1388.2	8	2	5237	2665.3
302.8	137.7	8	2	5211	11797.8
305.0	690.3	8	2	25144	9532.9
306.0	1150.4	8	2	241	9050.8
305.4	1782.1	8	2	5210	3866.4
307.0	1168.4	8	2	5272	3695.6
306.7	1249.8	8	2	14541	6018.0
307.8	853.1	8	2	5278	12275.1
308.6	200.9	8	2	5281	3479.4
309.6	1001.4	8	2	5279	3099.2
309.8	1347.5	8	2	5274	9289.3
308.8	1508.2	8	2	5260	25859.9
310.0	1720.9	8	2	5276	5082.9
310.8	54.4	8	2	14537	4513.6
311.3	1654.9	8	2	5269	18573.2
311.7	1787.1	8	2	14562	8947.1
311.5	1881.4	8	2	25142	2353.9
312.1	168.7	8	2	14550	7601.3
313.3	210.9	8	2	5289	5281.2
314.8	990.7	8	2	5271	7679.4
315.6	1462.0	8	2	5299	23091.5
316.3	71.6	8	2	5304	3137.1
316.7	1481.4	8	2	14560	3526.3
316.8	125.6	8	2	247	2337.2
317.1	238.1	8	2	5270	5683.5
317.2	907.0	8	2	5315	17336.2
317.1	1002.4	8	2	5316	9899.7
318.7	54.1	8	2	14572	9193.0
318.7	1007.7	8	2	5316	7012.0
320.1	121.2	8	2	247	2363.6
320.4	1744.8	8	2	25148	4969.4
320.0	159.0	8	2	14573	15187.0
322.0	762.1	8	2	5362	19576.7
322.3	1375.2	8	2	255	10515.0
323.6	1711.4	8	2	14561	2602.3
324.1	131.6	8	2	5331	2326.6
324.2	900.9	8	2	5337	1554.8
326.0	824.8	8	2	14584	2130.7
325.6	860.7	8	2	265	4578.0
327.0	1049.8	8	2	5381	7205.9
325.8	1255.0	8	2	5387	5381.3
327.4	1684.9	8	2	14589	2976.7
327.6	1414.0	8	2	5388	2806.6
327.5	1655.6	8	2	5425	8321.5
328.4	1288.6	8	2	26470	6282.3
330.3	466.7	8	2	5373	6976.4
329.8	1028.2	8	2	25156	4371.2
329.7	1403.6	8	2	5366	24795.5
330.2	1611.6	8	2	5412	9510.2
331.0	1658.7	8	2	5425	7505.3
331.5	367.2	8	2	5401	4345.3
331.0	1617.0	8	2	5412	3418.9
331.4	1672.4	8	2	5329	3162.8
332.1	453.4	8	2	263	5607.1
332.3	937.7	8	2	25163	2583.6
331.9	1101.4	8	2	5393	4900.5
333.3	1507.6	8	2	5418	12299.8
335.0	1162.8	8	2	5405	8117.8
334.1	1371.0	8	2	276	2230.9
334.3	1744.6	8	2	5413	8440.6
337.0	40.1	8	2	14599	11857.1
337.4	1015.9	8	2	5438	4206.1
340.6	282.1	8	2	5434	5095.3
340.3	815.1	8	2	5435	3770.2
340.5	1068.0	8	2	14602	9927.5
341.7	35.5	8	2	14599	5181.3
341.0	1341.1	8	2	5454	3657.0
343.2	453.3	8	2	285	4765.2
343.8	1488.2	8	2	5470	13953.1
345.1	846.6	8	2	14607	9842.9
345.3	1347.2	8	2	5454	6182.9
346.8	66.6	8	2	25177	2202.6
345.7	768.2	8	2	5466	6201.3
345.5	785.0	8	2	5443	6271.5
345.2	1961.3	8	2	5474	17170.1
348.2	1682.8	8	2	5465	3738.7
348.4	833.2	8	2	5467	3054.7
350.8	771.2	8	2	5466	3723.1
351.0	1415.2	8	2	5487	16998.5
349.9	1566.0	8	2	5488	8476.9
351.5	286.3	8	2	14611	3665.1
351.1	1345.4	8	2	5454	3574.8
353.2	460.3	8	2	5476	10189.9
352.8	1482.5	8	2	5485	4019.3
354.2	781.6	8	2	5497	5772.9
354.7	1548.7	8	2	5504	5091.5
354.9	1202.0	8	2	316	8562.5
354.8	1670.3	8	2	5517	1833.8
356.6	1251.9	8	2	14624	2652.4
357.0	1109.6	8	2	5508	13582.9
358.5	252.0	8	2	14615	9603.5
358.7	479.8	8	2	5496	18204.8
357.6	802.9	8	2	5522	5875.0
359.5	632.0	8	2	5520	8867.7
361.2	63.8	8	2	14626	1798.0
362.3	1015.8	8	2	5502	14779.3
363.0	1291.8	8	2	5527	10032.9
361.7	1554.0	8	2	14625	5016.7
361.9	1643.5	8	2	324	6247.3
363.0	245.0	8	2	14635	10408.1
363.2	782.0	8	2	5544	7873.5
362.7	1670.0	8	2	5555	9328.4
363.5	1686.1	8	2	5518	6650.4
364.0	1246.9	8	2	14641	4375.2
364.9	1526.6	8	2	5551	15315.9
367.0	645.9	8	2	14659	5307.2
366.1	841.6	8	2	336	5249.2
367.2	627.9	8	2	5520	1922.3
368.0	1253.4	8	2	5592	3719.0
367.3	1287.7	8	2	5564	14655.3
368.0	1635.5	8	2	5566	2276.3
368.9	1115.0	8	2	5584	17122.9
369.0	1496.8	8	2	5573	3734.4
369.0	863.0	8	2	5582	2619.9
369.4	1017.1	8	2	5576	11062.7
370.3	971.4	8	2	337	10240.5
369.6	1641.5	8	2	5588	6102.1
370.2	1791.6	8	2	14650	4516.5
371.2	257.9	8	2	14636	3270.0
371.3	1147.6	8	2	5594	2094.5
374.9	1169.5	8	2	5585	4867.4
375.0	1325.7	8	2	5611	3946.5
375.7	275.3	8	2	5606	5921.4
375.1	1011.5	8	2	5576	2859.8
374.2	1244.0	8	2	5591	18820.1
375.2	1427.0	8	2	5612	5309.1
375.2	1622.8	8	2	14664	2838.1
376.6	1197.0	8	2	5608	19738.5
377.0	1487.5	8	2	5627	7839.6
379.0	1369.4	8	2	5603	4320.5
377.6	1573.2	8	2	5623	1724.9
378.2	1598.9	8	2	5624	4891.2
377.0	1681.1	8	2	5634	8876.3
378.7	943.5	8	2	351	1937.6
379.8	1064.2	8	2	14663	9676.0
380.0	1220.3	8	2	5602	3821.7
379.4	1346.9	8	2	5637	2059.0
380.0	408.2	8	2	5639	5722.8
380.3	1323.0	8	2	5611	12808.5
380.3	1544.2	8	2	5632	11040.9
382.6	687.2	8	2	25202	4357.2
383.0	1526.0	8	2	5656	5419.3
382.9	576.9	8	2	5625	3472.7
383.3	1266.4	8	2	5631	9650.4
383.4	1495.9	8	2	14674	2667.5
383.2	1632.3	8	2	5650	2787.3
383.9	7.8	8	2	5628	9225.0
384.0	868.0	8	2	5619	1758.4
386.0	899.5	8	2	5641	6542.9
389.0	752.9	8	2	5658	8683.1
388.1	1952.6	8	2	5635	5768.0
389.5	766.6	8	2	14691	11137.3
389.4	1521.0	8	2	5656	2270.6
390.0	2024.0	8	2	14690	11694.2
391.7	855.0	8	2	362	8855.0
390.8	1193.0	8	2	5677	9514.9
392.4	290.0	8	2	14682	3991.1
393.6	1479.9	8	2	14701	4449.4
393.4	1585.2	8	2	5670	2254.3
393.1	1913.0	8	2	5681	13243.9
396.0	1404.4	8	2	5710	3651.2
396.7	935.4	8	2	5704	10734.2
396.6	1532.4	8	2	5713	11411.7
397.5	848.0	8	2	5725	12100.5
398.5	238.9	8	2	5685	3227.3
399.0	1390.1	8	2	14704	4917.5
399.6	1241.6	8	2	5709	8674.3
398.5	1312.6	8	2	25216	3749.2
400.0	1304.8	8	2	26061	2133.9
401.0	1372.4	8	2	5726	7935.0
401.1	1257.5	8	2	368	17420.6
402.4	1476.0	8	2	5728	2671.9
402.9	838.6	8	2	371	4566.3
403.0	1632.4	8	2	14710	2919.8
404.1	1329.9	8	2	5742	3689.4
404.9	1589.0	8	2	17514	3506.1
405.1	773.0	8	2	5740	6621.2
405.9	789.8	8	2	14717	2042.4
405.1	1428.4	8	2	383	2168.8
405.7	1495.3	8	2	14722	6128.2
407.0	835.2	8	2	385	4205.6
407.0	1282.0	8	2	5737	9756.1
407.2	1539.1	8	2	14724	3769.2
407.7	1887.6	8	2	5738	2517.5
409.0	895.8	8	2	14721	2773.1
408.7	174.0	8	2	14727	6967.4
410.3	231.4	8	2	5765	2388.8
411.6	560.1	8	2	5772	14964.2
410.7	970.0	8	2	5770	5301.1
413.0	179.4	8	2	14727	3827.3
412.8	567.0	8	2	5772	7046.6
413.1	1109.6	8	2	5786	2495.9
414.6	1150.0	8	2	14742	5507.5
414.3	1439.4	8	2	5780	5191.6
415.2	119.0	8	2	5794	5356.9
415.0	1156.8	8	2	5777	2726.6
415.9	892.3	8	2	5798	2018.6
415.8	2045.0	8	2	5803	4120.0
416.8	1877.0	8	2	5775	1923.7
417.5	1103.4	8	2	5786	6226.1
419.4	407.0	8	2	14743	2439.5
419.2	1252.5	8	2	14745	27314.0
419.3	1519.6	8	2	5818	2457.7
421.0	565.0	8	2	5820	5888.5
421.0	1141.0	8	2	5804	27035.8
420.4	1181.0	8	2	5830	2685.3
419.8	1728.5	8	2	5807	12067.2
420.3	1747.3	8	2	5811	3515.6
420.4	889.4	8	2	401	5183.7
421.2	1352.5	8	2	5826	4931.4
421.0	2001.2	8	2	5812	3330.5
421.9	183.5	8	2	5816	12569.9
421.9	1149.0	8	2	14742	15925.7
423.0	1023.0	8	2	14750	11229.7
425.5	1241.0	8	2	5843	21722.8
425.4	1450.0	8	2	5827	2193.8
427.3	104.8	8	2	5845	4800.5
426.8	713.6	8	2	14755	1683.9
426.9	905.5	8	2	5834	5131.2
426.8	1491.9	8	2	25238	7353.9
426.2	1497.0	8	2	25238	4698.1
429.4	1166.7	8	2	5861	26397.1
428.9	1713.5	8	2	5831	5096.5
430.0	1901.7	8	2	5877	4406.3
433.2	674.6	8	2	408	7015.6
435.1	1108.6	8	2	5865	2962.3
435.3	1483.9	8	2	5875	7998.2
436.1	374.1	8	2	14762	27788.3
435.7	855.0	8	2	14770	7949.8
436.4	1012.2	8	2	14750	6026.8
436.3	1223.4	8	2	5886	3205.3
436.9	1716.9	8	2	413	3452.7
437.6	1124.0	8	2	14775	1899.3
439.1	511.8	8	2	5889	3969.9
439.1	544.1	8	2	5885	2540.5
440.0	1493.0	8	2	5897	4601.3
441.7	498.5	8	2	5901	4769.6
441.1	900.4	8	2	5894	2817.2
441.0	1254.8	8	2	14774	7208.1
441.5	1325.4	8	2	14777	2787.1
442.0	1583.8	8	2	5898	4322.1
442.9	473.8	8	2	14778	8418.0
443.8	677.0	8	2	408	12942.1
443.7	887.4	8	2	5929	2006.3
444.1	1592.6	8	2	5903	5299.8
445.5	394.0	8	2	5936	16551.0
444.5	542.2	8	2	5914	4772.2
446.0	853.6	8	2	5945	2987.8
445.1	1447.2	8	2	5916	6278.7
445.5	1766.3	8	2	5930	6939.3
448.0	908.0	8	2	14786	18024.2
448.7	869.0	8	2	5920	1989.3
448.5	1345.6	8	2	14792	9866.8
450.0	1082.6	8	2	5946	8724.6
449.4	884.9	8	2	5929	5148.8
449.7	1427.0	8	2	423	1509.7
451.4	553.4	8	2	5939	4026.5
452.1	465.1	8	2	5970	2824.5
451.0	1412.3	8	2	24414	7708.9
451.7	1724.4	8	2	5985	2696.2
453.2	1123.1	8	2	5974	18173.3
454.7	1178.5	8	2	25248	16048.1
454.5	1382.8	8	2	14795	4421.6
454.4	1793.8	8	2	5955	7886.0
455.1	1801.2	8	2	5960	5574.3
456.1	374.8	8	2	14803	4017.7
455.0	770.5	8	2	14796	10296.3
456.5	1148.5	8	2	14800	2571.0
457.0	1769.4	8	2	5978	4043.2
458.0	437.7	8	2	5979	8454.6
457.5	911.7	8	2	14804	3684.4
459.0	21.6	8	2	14808	14592.2
457.7	932.0	8	2	14809	6174.9
458.8	1099.7	8	2	5989	4858.3
459.6	772.4	8	2	6011	2821.3
459.3	1481.1	8	2	6010	5701.6
460.1	391.3	8	2	5999	2413.4
460.1	468.0	8	2	14814	3432.3
459.7	557.9	8	2	5971	3466.8
459.6	1129.6	8	2	25266	3117.0
461.0	1831.4	8	2	26070	22804.7
461.4	537.5	8	2	5987	7436.0
462.8	901.3	8	2	14816	7397.1
461.8	1547.1	8	2	6004	1983.7
463.3	1206.4	8	2	14815	7070.9
463.6	818.0	8	2	5994	11793.8
464.8	1463.9	8	2	6025	10612.9
464.9	1642.2	8	2	458	7622.3
466.1	712.3	8	2	6027	6988.7
467.0	1494.0	8	2	14822	8265.7
467.3	1610.4	8	2	6020	4258.4
468.8	114.9	8	2	14826	6101.5
468.3	1416.0	8	2	6037	8668.0
469.7	1033.1	8	2	6042	6285.0
470.9	979.6	8	2	469	1273.3
472.3	827.8	8	2	474	21591.7
474.3	1133.8	8	2	25266	2982.2
474.0	1426.1	8	2	6056	2456.8
475.9	9.9	8	2	6069	3886.0
475.5	1957.9	8	2	6101	5307.9
475.9	414.9	8	2	6070	7860.0
476.9	320.6	8	2	6041	5712.7
477.4	763.1	8	2	477	4096.2
477.1	1537.1	8	2	6057	14712.9
477.6	1952.0	8	2	6101	5774.3
478.0	823.0	8	2	479	33368.7
480.3	880.5	8	2	14844	3085.7
479.2	1154.0	8	2	489	4631.9
480.8	1397.1	8	2	6106	6972.7
481.2	920.7	8	2	6089	3514.4
480.5	1333.1	8	2	14849	3578.6
482.2	12.3	8	2	6069	1980.6
482.9	901.0	8	2	14845	2982.0
482.4	1465.3	8	2	6113	3069.4
481.8	1488.0	8	2	6049	2839.6
482.7	696.9	8	2	6132	9687.4
484.9	1623.0	8	2	6129	2488.0
485.0	1340.0	8	2	6119	13677.0
486.6	796.0	8	2	6097	2435.1
487.1	1079.2	8	2	6072	9743.8
487.2	1118.5	8	2	25273	2218.8
488.5	1250.9	8	2	6118	6995.3
489.0	830.6	8	2	6112	3326.5
490.3	175.0	8	2	6111	3850.7
491.3	1595.5	8	2	6128	6116.3
491.5	1628.6	8	2	6129	3900.9
492.0	1132.3	8	2	25280	4860.3
492.3	1302.2	8	2	6135	9581.9
493.4	1175.2	8	2	26072	2106.1
494.0	1112.5	8	2	504	7051.5
494.3	2006.5	8	2	14856	2088.3
496.0	1199.2	8	2	6164	5226.6
496.3	1059.8	8	2	6126	2902.4
498.0	1312.6	8	2	6173	5837.8
497.7	1605.3	8	2	6128	2623.6
497.5	582.3	8	2	6168	7834.7
499.5	698.8	8	2	14865	7329.9
498.8	766.3	8	2	512	7892.2
498.4	1340.0	8	2	14861	3884.4
503.7	818.8	8	2	6160	4274.9
504.2	67.6	8	2	6181	16367.2
505.1	1290.0	8	2	523	4014.7
507.9	911.6	8	2	6217	4115.4
508.7	929.7	8	2	6205	4663.9
508.7	1468.3	8	2	6190	6767.2
510.9	1437.0	8	2	6230	14274.8
510.0	2030.5	8	2	14888	2521.7
510.7	759.0	8	2	525	4232.9
510.5	1153.1	8	2	6218	8067.3
510.0	1312.9	8	2	6238	7091.5
510.9	1376.6	8	2	6222	8807.9
510.4	1675.8	8	2	6201	8116.9
512.1	76.1	8	2	6224	9087.2
512.5	312.7	8	2	6232	3251.5
512.5	772.4	8	2	6247	2824.1
512.1	1001.5	8	2	14878	3436.8
512.2	1451.2	8	2	14880	7368.8
513.7	1256.3	8	2	14876	2723.8
515.1	563.1	8	2	6236	2806.4
516.5	1463.7	8	2	6260	9481.1
517.0	1148.7	8	2	6254	6766.5
518.5	1706.2	8	2	6246	8658.3
518.7	898.7	8	2	25300	17862.0
519.1	1368.1	8	2	17601	5727.7
520.2	1219.1	8	2	551	2052.2
524.0	310.0	8	2	6269	3533.2
523.4	2024.5	8	2	6287	5509.0
525.0	305.3	8	2	6269	5963.1
523.8	1715.8	8	2	6290	7148.7
525.1	1269.0	8	2	555	10163.5
525.7	4.8	8	2	6220	11743.6
525.9	908.9	8	2	24448	8435.3
525.8	1397.5	8	2	14897	2566.5
526.8	1429.6	8	2	14900	2160.7
526.8	342.2	8	2	566	4640.4
527.6	1659.8	8	2	14904	2896.5
529.0	2029.6	8	2	14911	10672.2
529.0	601.3	8	2	572	24198.2
529.5	760.7	8	2	14909	2494.4
530.0	800.6	8	2	562	19671.1
529.9	86.7	8	2	6302	3203.4
531.0	676.0	8	2	6315	6321.6
530.4	754.8	8	2	14909	3517.1
529.7	1711.0	8	2	6290	8858.6
531.3	1744.6	8	2	24450	7522.9
532.0	746.8	8	2	6307	8026.8
532.5	2013.2	8	2	14905	5088.9
533.6	1475.0	8	2	581	16546.3
534.5	1127.2	8	2	578	2961.6
533.0	1142.3	8	2	6324	29791.4
535.5	563.0	8	2	6311	4515.7
535.3	1424.0	8	2	14912	14934.3
536.0	1481.2	8	2	6304	2357.0
537.0	751.2	8	2	6307	6511.2
537.8	901.8	8	2	25312	6892.6
538.4	927.7	8	2	574	2290.8
537.9	1679.1	8	2	6336	2916.7
538.9	690.1	8	2	14920	8674.2
539.5	1441.2	8	2	6335	3563.2
540.5	1153.9	8	2	14925	11152.5
540.5	1223.9	8	2	6358	6545.6
542.0	1724.6	8	2	6348	10947.7
542.3	585.9	8	2	597	19841.4
542.1	1360.0	8	2	25314	11901.1
542.2	1646.6	8	2	585	5392.6
542.4	641.6	8	2	6364	12636.3
544.6	851.5	8	2	6356	10690.8
547.0	797.8	8	2	6394	27106.7
547.0	1251.0	8	2	6406	8567.2
545.8	1731.1	8	2	6384	3114.0
547.3	628.1	8	2	6380	28951.1
549.1	330.3	8	2	622	3056.2
549.5	1472.4	8	2	6411	1948.0
550.9	285.4	8	2	6401	1593.5
550.9	377.2	8	2	604	3978.1
551.4	1484.6	8	2	6430	17234.7
553.5	901.2	8	2	6434	8747.6
553.2	1625.6	8	2	6391	1549.3
554.9	936.1	8	2	6435	22543.1
555.4	357.1	8	2	620	3392.7
555.0	552.8	8	2	632	10292.6
555.3	802.0	8	2	6428	8402.0
554.8	896.9	8	2	6434	6500.8
554.3	921.0	8	2	6415	6866.4
555.5	1488.6	8	2	6441	17151.3
555.9	1850.8	8	2	6454	8734.0
556.6	266.9	8	2	6443	1534.9
556.5	783.5	8	2	641	3461.8
557.6	1155.0	8	2	6453	24941.8
557.2	1339.3	8	2	6425	3935.7
558.5	290.4	8	2	14943	7081.5
558.4	829.8	8	2	646	4083.3
557.3	1847.0	8	2	6454	6167.4
558.9	220.9	8	2	14936	3457.8
559.1	628.7	8	2	636	5070.3
559.1	1867.2	8	2	648	3887.2
560.2	957.0	8	2	6462	10026.6
559.4	967.0	8	2	6463	15827.1
559.7	1208.4	8	2	6468	14893.0
560.5	1020.5	8	2	6470	17689.0
560.7	1104.8	8	2	643	14323.1
561.3	1641.6	8	2	6482	5896.6
562.3	1634.5	8	2	6457	15053.5
563.6	554.3	8	2	14948	6174.9
563.6	1995.0	8	2	14941	2442.2
564.3	973.0	8	2	6463	10198.9
565.2	756.9	8	2	6486	1992.7
565.2	1404.0	8	2	6504	29964.5
565.6	84.0	8	2	6529	7842.3
566.3	271.5	8	2	14935	10149.6
566.0	1868.5	8	2	6498	8662.7
566.9	1314.1	8	2	665	18391.9
567.1	1375.5	8	2	6495	8520.6
567.8	1856.6	8	2	25326	6093.7
567.9	551.4	8	2	14948	4000.2
568.8	928.8	8	2	6502	6268.9
567.5	1297.4	8	2	25323	20030.6
568.7	1739.4	8	2	6517	7902.9
569.8	904.1	8	2	14952	8283.8
569.5	948.9	8	2	670	16840.1
569.5	808.1	8	2	25328	5547.6
571.0	1745.0	8	2	6517	7336.3
572.7	259.0	8	2	6499	3025.1
574.0	85.0	8	2	6529	24591.3
573.1	1152.6	8	2	686	3832.0
573.8	295.6	8	2	14956	5645.9
574.3	467.7	8	2	6514	5069.7
574.3	1954.3	8	2	14955	13776.3
574.9	1507.9	8	2	14958	21827.5
575.1	1734.1	8	2	6556	4517.7
574.8	1867.5	8	2	6528	4204.7
575.0	950.6	8	2	14962	6871.1
576.2	1277.3	8	2	6542	4352.1
576.5	1295.8	8	2	6546	16305.8
576.5	542.7	8	2	692	1648.8
578.0	1452.5	8	2	6543	14435.1
580.3	1071.5	8	2	678	17495.8
580.3	1413.1	8	2	6560	21832.0
580.8	1477.8	8	2	6561	9693.0
582.2	174.4	8	2	25331	16052.7
581.6	394.0	8	2	6575	14201.8
583.0	1383.1	8	2	6573	23106.5
583.4	1436.9	8	2	14960	12339.5
586.8	753.5	8	2	6595	9261.2
587.9	895.4	8	2	14972	8507.5
588.0	1751.6	8	2	6581	5225.5
588.2	1133.6	8	2	703	3197.5
588.0	1182.1	8	2	6586	2585.3
590.6	378.8	8	2	6618	5643.5
592.0	1355.5	8	2	25333	8451.8
591.8	1490.3	8	2	14976	2718.9
593.2	281.1	8	2	14980	6253.4
593.4	742.7	8	2	14965	16174.1
593.6	1423.8	8	2	14986	10319.4
594.0	1842.0	8	2	6652	9206.2
594.0	783.0	8	2	14979	10062.7
594.0	938.3	8	2	6633	3534.8
593.0	947.2	8	2	6615	6457.0
594.3	1124.3	8	2	6626	10691.6
594.3	1391.8	8	2	14985	11917.6
594.6	612.1	8	2	728	6089.2
595.4	1264.0	8	2	723	5570.2
596.4	823.5	8	2	6609	6058.5
597.5	1418.0	8	2	6698	2183.5
597.8	358.0	8	2	14988	8951.4
598.6	751.7	8	2	14989	3011.5
598.5	1137.1	8	2	14990	10791.1
597.0	1336.6	8	2	6657	12455.2
598.1	787.0	8	2	741	18232.5
600.8	1814.9	8	2	6651	6246.6
599.4	1852.5	8	2	14991	16061.7
600.6	1300.2	8	2	24476	12344.5
602.0	1486.5	8	2	6658	3313.5
602.5	1491.9	8	2	6648	2170.6
604.0	384.2	8	2	6684	8385.9
603.3	1116.4	8	2	6679	4206.2
604.0	1214.0	8	2	6680	2944.2
603.2	1809.8	8	2	6651	4284.2
603.0	273.5	8	2	14995	8851.4
604.1	790.0	8	2	6685	9677.1
603.6	894.1	8	2	6678	10648.9
606.0	612.2	8	2	6699	20539.1
605.3	847.5	8	2	752	7093.4
605.7	1087.7	8	2	761	10931.3
606.1	1200.9	8	2	763	23339.6
606.6	1344.7	8	2	768	9066.9
607.5	170.8	8	2	6676	9829.8
606.9	1355.0	8	2	6668	13920.2
607.2	1455.8	8	2	6689	3448.3
608.4	426.1	8	2	773	9751.3
609.1	808.0	8	2	6700	19855.6
609.3	1163.5	8	2	754	12847.0
609.5	1176.2	8	2	772	11307.2
610.3	109.0	8	2	6705	13623.6
611.9	624.0	8	2	6692	8537.6
610.0	841.3	8	2	15004	12602.1
611.8	1154.2	8	2	6717	5924.6
612.0	1609.0	8	2	6704	8784.2
611.9	1087.5	8	2	761	2549.5
612.1	1446.6	8	2	6720	5663.5
611.1	1472.6	8	2	6708	8615.0
613.3	762.0	8	2	6732	10194.2
613.1	884.8	8	2	6738	4072.5
612.0	1171.1	8	2	6710	6162.5
614.7	351.4	8	2	6707	3089.4
613.7	877.6	8	2	6733	4588.9
614.1	1649.4	8	2	6709	2138.2
615.5	974.2	8	2	6739	1733.4
617.6	933.9	8	2	6746	3430.3
617.9	1332.8	8	2	15006	3936.6
617.4	1519.8	8	2	6762	4682.7
618.1	900.2	8	2	6745	7690.4
618.2	1079.3	8	2	783	3689.5
617.8	1100.7	8	2	6747	8468.0
618.5	1164.9	8	2	6740	3752.2
619.1	93.0	8	2	6771	22206.0
619.3	919.0	8	2	792	16655.0
619.3	1200.3	8	2	6741	5689.8
619.5	1454.0	8	2	6782	23013.4
620.7	265.4	8	2	6777	4591.5
620.0	1846.3	8	2	6757	5700.6
621.8	775.0	8	2	6764	14664.9
620.0	813.3	8	2	6736	32878.9
621.8	1549.0	8	2	6768	11469.9
622.5	71.0	8	2	6784	5616.8
624.4	783.1	8	2	6798	12794.9
625.1	1285.0	8	2	6791	30677.8
624.8	1618.3	8	2	808	5859.5
625.7	737.3	8	2	6763	5541.6
626.5	1157.4	8	2	6780	2305.1
628.0	1427.0	8	2	6821	4514.7
628.0	1470.0	8	2	26090	24173.3
627.7	746.9	8	2	6797	17217.0
630.1	1115.2	8	2	6810	4262.4
630.7	1503.0	8	2	15031	23088.1
632.6	1124.0	8	2	836	9363.1
632.2	1543.0	8	2	15034	2050.4
632.3	1432.8	8	2	24496	11200.9
633.7	1668.3	8	2	6833	11531.1
633.3	1708.7	8	2	6801	5287.5
634.9	1146.3	8	2	6824	2747.7
635.5	1691.7	8	2	6846	3350.3
636.4	733.6	8	2	6836	3558.6
637.4	295.0	8	2	6892	6697.9
637.3	990.0	8	2	6839	4401.7
638.0	1983.0	8	2	6850	6182.2
638.2	1269.0	8	2	844	5428.1
638.7	793.1	8	2	6858	7180.1
640.4	1190.5	8	2	15044	4415.4
640.3	1477.6	8	2	6873	22690.8
640.3	1553.1	8	2	25353	7929.5
641.2	85.8	8	2	15046	2907.6
641.4	1081.2	8	2	6872	2246.7
642.6	1453.3	8	2	860	8895.5
642.7	123.5	8	2	6910	5408.1
643.4	518.0	8	2	6870	8565.8
643.1	972.8	8	2	6838	2071.3
643.8	981.0	8	2	6866	9356.0
643.1	1640.4	8	2	6902	3633.5
643.7	1298.8	8	2	858	6447.7
645.3	426.0	8	2	6876	5999.6
645.4	511.9	8	2	6870	6473.1
645.1	1411.0	8	2	6886	16592.9
646.0	1448.1	8	2	15053	6187.9
645.9	965.0	8	2	6871	9304.7
648.1	721.9	8	2	6897	6719.3
648.3	754.1	8	2	6916	4818.4
649.0	891.2	8	2	6884	4729.5
648.9	983.9	8	2	897	5061.2
647.5	1641.0	8	2	6902	14410.4
649.5	1319.0	8	2	15054	10077.2
648.5	1406.4	8	2	6908	22766.8
651.6	24.5	8	2	6929	4056.4
651.6	1294.3	8	2	6912	5536.5
652.0	776.2	8	2	6921	5008.8
651.8	945.0	8	2	6936	3838.8
652.4	1559.7	8	2	6928	7497.2
653.3	1394.9	8	2	6938	7231.3
654.0	1646.9	8	2	6909	10974.3
653.5	714.0	8	2	6934	32347.6
656.6	414.6	8	2	902	14393.9
655.7	769.5	8	2	6935	2618.4
656.1	1446.5	8	2	900	4770.4
658.8	803.2	8	2	6949	9603.2
659.3	764.6	8	2	910	2163.3
659.1	1469.1	8	2	904	9924.3
660.2	1290.5	8	2	6961	3727.2
660.4	1296.1	8	2	6961	9021.4
660.1	1530.7	8	2	6952	4045.8
661.9	11.9	8	2	15075	2737.5
660.8	932.4	8	2	6943	8774.3
660.7	1499.0	8	2	937	10172.0
662.7	405.3	8	2	6967	2752.3
663.7	425.7	8	2	909	7688.5
663.2	1167.2	8	2	6985	8562.4
663.8	1666.8	8	2	6988	4225.3
663.9	780.6	8	2	15083	3380.2
664.4	903.2	8	2	917	4798.4
664.1	1115.7	8	2	6969	2137.7
664.8	1143.2	8	2	6979	6990.0
665.1	1246.2	8	2	15080	3228.3
666.8	313.5	8	2	6990	19378.1
667.8	1361.0	8	2	24511	18381.6
667.5	1520.0	8	2	6971	21612.5
668.4	969.7	8	2	6978	20217.9
667.0	1647.4	8	2	6909	22990.9
669.2	763.8	8	2	15092	2758.0
669.3	1243.1	8	2	7011	4513.2
669.8	1494.3	8	2	7007	11287.5
671.0	5.3	8	2	15094	5839.1
670.6	149.7	8	2	6981	7581.0
671.3	609.6	8	2	7019	3146.8
670.9	964.3	8	2	6978	4848.3
670.6	1148.5	8	2	15090	3246.6
670.7	1182.6	8	2	959	1788.5
670.7	1343.2	8	2	7012	17655.7
671.2	1663.8	8	2	6988	3080.3
671.5	896.2	8	2	7006	4449.8
672.8	756.0	8	2	950	10899.0
673.2	784.7	8	2	958	3165.3
673.3	789.0	8	2	960	5661.7
674.2	1504.8	8	2	7018	8837.5
675.4	1351.0	8	2	7034	3774.2
676.1	1140.0	8	2	973	16714.0
677.1	166.0	8	2	15104	1774.1
677.5	468.4	8	2	7043	9581.7
676.3	572.4	8	2	7048	2956.0
677.0	761.7	8	2	967	5285.9
676.1	1319.3	8	2	7033	3887.4
678.0	212.1	8	2	7055	2607.3
678.9	1361.2	8	2	7062	7804.6
678.0	827.2	8	2	7030	10727.3
679.7	1405.0	8	2	7051	15310.1
680.1	876.2	8	2	964	7756.4
680.3	958.2	8	2	974	4035.7
679.3	1092.0	8	2	7065	9090.4
679.9	1222.9	8	2	7073	6777.2
680.8	1278.9	8	2	15099	2809.3
681.6	841.5	8	2	17720	2565.1
682.0	1030.4	8	2	7060	2562.5
682.0	1343.0	8	2	7050	20065.2
683.3	440.6	8	2	7057	1897.2
683.5	1152.0	8	2	7084	6745.5
684.3	518.1	8	2	978	12313.0
684.8	1003.2	8	2	15106	9126.9
684.7	1252.6	8	2	7094	8512.1
684.6	1431.0	8	2	15110	6623.0
684.2	1506.5	8	2	7075	7654.5
685.3	942.6	8	2	1016	7497.3
685.0	1368.8	8	2	987	4439.5
685.0	33.8	8	2	7047	11059.3
686.1	191.5	8	2	7078	6046.2
687.7	1248.3	8	2	7094	21988.4
687.0	1320.7	8	2	7080	7421.7
687.2	279.0	8	2	7063	15275.5
690.4	1073.2	8	2	7119	18563.0
691.1	923.2	8	2	26099	3724.6
692.6	817.9	8	2	986	7351.3
693.6	159.4	8	2	7141	3815.2
692.9	868.0	8	2	1015	11863.7
692.8	1393.8	8	2	7107	18127.3
694.7	508.3	8	2	1019	7046.0
693.9	767.9	8	2	7129	10054.8
694.0	1409.6	8	2	15120	4707.3
693.4	1518.5	8	2	15121	10167.5
694.3	1877.1	8	2	7124	14053.1
694.2	1882.7	8	2	7124	15015.8
695.0	313.0	8	2	7106	5628.1
695.4	1452.3	8	2	15126	6420.9
694.0	1526.3	8	2	1018	13889.1
697.0	550.3	8	2	7136	3614.3
696.7	954.5	8	2	1016	6516.2
696.1	2039.0	8	2	15123	14707.9
698.2	1355.6	8	2	1033	15430.8
698.5	1536.8	8	2	25382	8767.3
698.8	1331.1	8	2	15128	5626.9
699.8	847.7	8	2	24523	2176.6
700.7	1130.3	8	2	7142	3947.8
703.4	42.6	8	2	7172	3584.4
703.6	1581.0	8	2	7178	17649.4
704.1	921.0	8	2	1041	51179.0
703.9	1243.0	8	2	15134	6338.3
704.4	1398.0	8	2	1062	17058.0
704.9	1345.5	8	2	15130	2500.8
706.4	1256.0	8	2	15144	7454.0
706.7	1491.8	8	2	7177	23992.8
707.4	87.7	8	2	15131	2144.6
707.1	1306.3	8	2	25387	7440.1
706.1	1838.0	8	2	7187	15016.4
709.1	847.8	8	2	1049	4886.3
708.8	1079.1	8	2	1037	2817.8
710.1	127.5	8	2	7167	6795.3
710.3	1598.1	8	2	1067	3081.9
711.0	1995.9	8	2	7165	5093.4
711.3	1010.0	8	2	1050	24887.3
710.5	2024.4	8	2	7206	4362.6
712.0	582.0	8	2	7210	12362.7
712.3	622.7	8	2	1057	11121.2
711.0	873.0	8	2	7174	18245.0
712.3	961.9	8	2	1068	1512.7
714.7	629.0	8	2	1057	3116.8
714.9	819.2	8	2	15154	2286.0
714.9	1922.9	8	2	7236	4367.7
715.9	1987.0	8	2	15152	6733.2
717.1	517.3	8	2	7209	5796.6
717.1	1365.0	8	2	7248	30347.6
717.2	1412.0	8	2	7258	11017.7
718.2	78.0	8	2	15165	3468.9
718.0	953.5	8	2	25402	14290.6
718.1	2021.9	8	2	7251	19259.9
720.0	1005.7	8	2	7257	8997.2
719.3	2037.0	8	2	7243	16664.5
720.5	1837.4	8	2	7259	10014.4
722.8	498.6	8	2	7282	9987.7
722.2	895.6	8	2	1091	10057.8
721.7	1232.1	8	2	7270	12135.3
723.0	1416.8	8	2	7292	14532.7
723.1	1554.9	8	2	7263	5354.8
724.2	1022.0	8	2	1099	10736.1
724.8	1429.0	8	2	1104	10109.0
726.7	1360.2	8	2	7306	18019.9
728.0	1003.3	8	2	1109	3788.6
727.4	1402.6	8	2	1088	3198.9
729.0	68.0	8	2	15176	44504.9
728.5	658.9	8	2	1090	5895.5
729.6	1255.0	8	2	7298	5729.6
730.0	1605.2	8	2	7307	2550.4
729.6	1825.9	8	2	7318	23808.8
731.7	75.5	8	2	15176	4396.1
730.5	112.9	8	2	7301	3406.4
730.5	1423.8	8	2	7322	3048.5
732.0	1475.0	8	2	1103	12091.9
731.4	23.5	8	2	7308	6297.5
732.8	1548.4	8	2	1132	3246.8
734.7	940.4	8	2	1127	14580.3
735.0	1220.5	8	2	7330	3355.4
735.3	45.8	8	2	15184	7646.1
735.7	953.4	8	2	7366	11408.4
735.3	1441.7	8	2	7332	12225.1
735.2	1605.4	8	2	7288	3945.1
736.6	269.4	8	2	7302	3429.2
736.9	252.0	8	2	15189	5968.0
737.5	1922.3	8	2	15191	6638.8
739.6	341.4	8	2	7323	3472.6
739.2	370.7	8	2	7363	4008.5
739.8	1260.7	8	2	7356	4735.8
738.9	1355.3	8	2	15190	3339.2
739.2	1599.6	8	2	1153	14962.6
740.0	1933.8	8	2	15191	3901.3
741.0	248.3	8	2	15189	5572.7
741.0	1550.3	8	2	7387	6177.6
740.1	1767.0	8	2	7410	8083.3
740.1	853.0	8	2	1146	6521.1
740.7	1297.4	8	2	1163	4722.0
741.6	1535.0	8	2	15199	15866.4
741.7	53.9	8	2	7375	20677.4
742.3	356.0	8	2	7399	4130.0
743.0	1415.2	8	2	7369	8785.1
744.4	1204.2	8	2	15194	6694.4
745.2	1940.4	8	2	7422	2412.0
747.3	364.5	8	2	7371	6710.1
746.9	1000.8	8	2	1147	2694.0
748.5	303.9	8	2	15207	6792.8
750.0	510.0	8	2	7437	44606.3
750.0	369.9	8	2	7423	7917.9
750.3	458.3	8	2	7401	2406.5
750.6	1460.8	8	2	1178	3600.7
752.7	1044.8	8	2	7434	4771.5
752.2	1519.8	8	2	7440	3609.4
751.5	2009.9	8	2	15212	2494.6
754.3	631.2	8	2	7454	4442.3
753.7	1260.2	8	2	15211	3525.7
754.0	1475.0	8	2	7439	5036.1
755.1	624.6	8	2	7454	3580.9
755.8	1291.7	8	2	7448	10956.1
756.7	235.9	8	2	1183	9440.6
756.5	510.2	8	2	7437	9782.5
755.5	1558.1	8	2	7461	3598.2
757.3	396.0	8	2	15221	3636.4
757.2	1015.3	8	2	1194	5306.9
756.8	1020.4	8	2	1176	6632.5
757.0	1380.6	8	2	7475	20809.3
758.6	1423.8	8	2	1207	11906.4
757.8	1553.0	8	2	7461	10335.2
758.3	1745.0	8	2	7487	11785.1
758.9	376.9	8	2	7453	4069.3
761.4	786.4	8	2	15222	6734.6
762.0	258.5	8	2	7479	8188.7
762.6	768.2	8	2	7484	10428.9
762.5	1259.6	8	2	1203	5309.1
762.4	1376.0	8	2	15226	21035.2
763.5	234.0	8	2	1183	13133.7
763.3	1898.8	8	2	7522	2925.8
763.0	314.7	8	2	7488	18199.9
764.5	447.6	8	2	7518	14806.3
765.0	1274.8	8	2	15230	2972.0
765.0	1366.7	8	2	7474	10384.7
763.1	1452.8	8	2	1238	10520.6
764.7	1592.9	8	2	7537	6104.0
765.4	879.9	8	2	7505	1212.9
766.4	1693.6	8	2	7582	21645.5
767.0	1228.2	8	2	7514	10282.0
769.9	323.2	8	2	7551	21912.8
769.5	921.3	8	2	1202	5639.9
768.5	1619.1	8	2	1305	3072.0
769.3	1983.4	8	2	7508	9762.3
769.7	2002.5	8	2	7559	7887.1
770.6	315.0	8	2	7551	18109.8
770.6	1240.0	8	2	1240	3523.2
770.4	1530.7	8	2	7516	2924.1
771.1	258.8	8	2	7550	2559.5
770.2	1169.1	8	2	1236	22500.9
771.3	1175.0	8	2	1256	15410.2
771.2	1513.7	8	2	1234	3106.0
771.4	2043.4	8	2	15237	2902.9
772.0	1498.2	8	2	15238	4772.7
771.7	1596.7	8	2	7537	5902.3
773.5	849.9	8	2	1232	7055.7
773.6	1559.7	8	2	7557	5004.3
774.0	1045.2	8	2	7565	8769.4
774.1	1217.0	8	2	7570	11048.1
774.6	1624.4	8	2	1305	3718.7
774.6	1696.2	8	2	7582	24975.4
775.3	210.5	8	2	7534	4468.9
775.0	832.1	8	2	1270	2992.4
776.0	1601.0	8	2	7604	14212.9
775.2	1902.5	8	2	7590	17092.1
775.9	826.3	8	2	1270	3101.6
776.7	783.2	8	2	7593	4405.3
777.3	1210.0	8	2	15245	3671.2
777.0	1240.6	8	2	1280	8450.7
777.9	1920.9	8	2	17788	13314.0
778.3	582.5	8	2	7591	7568.1
777.7	778.2	8	2	7593	2543.4
778.4	815.5	8	2	17793	5847.8
778.9	882.0	8	2	7594	16203.6
778.2	1233.8	8	2	25418	7276.1
778.7	2007.5	8	2	15247	4979.0
780.3	452.0	8	2	7601	11741.7
781.7	1029.6	8	2	1272	20098.8
783.7	389.7	8	2	7617	6616.2
783.0	502.5	8	2	15253	22739.6
782.9	513.5	8	2	7597	6987.9
782.5	1066.7	8	2	1267	3390.8
784.7	185.1	8	2	7611	3480.1
783.6	219.3	8	2	7576	1382.3
784.4	1536.5	8	2	25421	4874.6
784.9	938.2	8	2	1285	22711.5
785.0	1050.7	8	2	7628	1327.2
784.6	1251.0	8	2	15258	4693.8
786.2	914.7	8	2	26111	5765.9
785.5	1907.0	8	2	7631	5880.3
787.6	3.9	8	2	15273	6499.0
787.3	694.6	8	2	7644	2511.7
787.2	714.7	8	2	1297	5123.0
787.6	1671.3	8	2	25425	2567.8
788.2	1620.3	8	2	1305	6993.1
788.9	1931.7	8	2	7671	4891.2
789.0	2035.9	8	2	7609	4754.9
789.3	652.5	8	2	7639	26394.1
789.2	827.0	8	2	26109	10025.6
789.2	944.7	8	2	7652	4872.0
788.8	988.0	8	2	1309	9532.8
788.8	1880.4	8	2	15266	5088.2
790.5	331.9	8	2	1306	12457.5
791.0	464.0	8	2	7651	9591.1
790.5	1160.8	8	2	7684	3334.7
790.2	1173.6	8	2	1331	13020.9
790.5	2045.7	8	2	7664	3294.0
791.5	439.4	8	2	15272	4278.0
790.6	1019.5	8	2	7653	6025.7
792.6	327.1	8	2	1306	7009.0
791.9	1100.0	8	2	15279	3173.7
792.8	1912.0	8	2	15280	24548.7
792.0	2009.0	8	2	7691	5317.4
793.5	1300.5	8	2	7710	4721.5
793.1	1882.8	8	2	7711	3519.7
793.5	1973.0	8	2	7695	15920.9
795.3	883.8	8	2	7696	2508.5
795.1	953.6	8	2	1328	21206.1
795.3	1296.6	8	2	7710	4992.5
795.5	1507.5	8	2	1338	4005.2
795.5	1310.3	8	2	25431	7174.5
796.6	1859.7	8	2	7694	11671.9
797.9	820.7	8	2	7721	10225.2
798.0	876.3	8	2	7731	5324.1
797.0	1751.7	8	2	7661	14658.6
802.0	1564.0	8	2	25432	4067.2
801.0	1587.9	8	2	7725	8235.2
802.3	4.1	8	2	7716	1907.6
802.8	1156.4	8	2	1391	10108.4
803.0	1553.6	8	2	7737	2588.5
803.4	2007.1	8	2	7748	19009.1
803.8	1783.8	8	2	7768	4711.8
804.8	838.1	8	2	1383	5674.4
805.6	2035.3	8	2	15286	4862.8
805.8	1284.0	8	2	7759	4127.7
807.5	717.5	8	2	7743	3247.9
807.4	1619.4	8	2	15300	14333.7
806.7	1862.6	8	2	15295	7064.6
809.0	923.8	8	2	15298	3346.6
808.5	1032.4	8	2	1399	12133.4
809.0	1050.1	8	2	1363	14510.7
807.8	1301.6	8	2	7793	9223.6
808.7	1963.8	8	2	7775	11663.2
809.8	226.0	8	2	15301	5715.1
810.4	1650.7	8	2	1404	11702.7
812.0	1945.7	8	2	1413	3641.9
813.0	821.4	8	2	1387	1850.1
812.7	1305.0	8	2	7793	3690.5
812.3	1415.0	8	2	1389	15669.5
813.0	2027.8	8	2	7796	15416.6
813.1	1534.2	8	2	15304	2888.8
814.9	1401.8	8	2	7801	6676.0
815.5	1151.2	8	2	15307	5261.1
815.4	1409.0	8	2	7802	7929.8
815.1	1547.3	8	2	15304	5778.2
816.1	411.0	8	2	7812	6157.2
815.6	764.9	8	2	1429	5829.1
816.0	770.0	8	2	1429	10260.2
816.2	1993.9	8	2	7827	3971.3
816.5	2021.4	8	2	26113	5003.4
817.3	1596.4	8	2	7832	2333.8
818.0	1292.8	8	2	1436	11400.9
818.4	1647.0	8	2	15313	8772.2
819.9	886.0	8	2	1453	2433.8
819.2	1264.6	8	2	7860	4020.0
820.6	1448.1	8	2	15322	8380.8
820.3	1466.6	8	2	15312	3826.4
821.7	1841.7	8	2	7833	2072.0
822.0	1880.7	8	2	7819	19141.9
820.7	1892.9	8	2	15314	2035.9
821.4	486.4	8	2	7846	13078.5
822.9	817.1	8	2	7837	3510.5
823.2	1778.8	8	2	7806	2194.0
824.0	1787.0	8	2	15316	6690.1
823.2	1955.1	8	2	15321	7333.8
824.3	391.7	8	2	7844	5309.3
824.1	743.6	8	2	1449	9164.5
824.0	1295.1	8	2	1436	3100.7
825.4	824.6	8	2	7822	2152.7
826.4	720.5	8	2	7851	6737.2
825.6	812.1	8	2	7868	11493.2
827.7	850.0	8	2	7872	5559.4
827.5	286.5	8	2	7867	13092.7
829.0	754.6	8	2	7852	4447.0
829.4	1921.3	8	2	15332	4617.5
831.0	1450.8	8	2	7900	12715.6
831.3	977.9	8	2	25434	2942.7
830.9	1234.9	8	2	7874	1561.7
831.7	1586.9	8	2	7923	16072.2
832.2	1854.0	8	2	15330	5587.9
832.9	455.4	8	2	7858	2157.8
833.9	908.0	8	2	1491	18788.2
832.7	1334.2	8	2	15336	3047.7
832.9	1605.9	8	2	15333	7954.4
833.6	1667.0	8	2	7903	3565.7
835.0	216.2	8	2	7933	10235.7
833.5	535.1	8	2	1495	5396.2
835.0	579.1	8	2	1462	4563.1
835.9	833.8	8	2	7928	4179.5
835.6	2017.0	8	2	15346	37411.8
836.7	383.2	8	2	15340	8112.8
835.5	471.5	8	2	7892	11824.0
837.0	1886.5	8	2	7913	3600.8
836.7	429.8	8	2	7911	5420.7
837.6	589.9	8	2	15335	8934.7
837.7	1414.1	8	2	1480	4744.5
837.4	1896.0	8	2	7931	12271.4
838.9	458.5	8	2	1494	8809.1
838.2	827.5	8	2	7928	14834.4
838.1	1161.6	8	2	1518	3245.0
839.5	139.1	8	2	7924	2650.9
838.9	918.8	8	2	7916	3727.6
839.5	1284.5	8	2	1496	6936.7
839.2	1660.0	8	2	7908	7461.3
838.9	2035.0	8	2	15347	13274.2
840.1	1299.0	8	2	1514	6304.6
839.3	1530.0	8	2	1509	12611.7
840.4	1953.1	8	2	7935	14610.2
841.6	515.6	8	2	7925	9563.9
842.2	211.9	8	2	7933	3579.1
842.9	568.9	8	2	7938	1534.3
844.0	1333.4	8	2	1531	17232.9
842.1	1486.0	8	2	7940	4734.7
842.4	1987.0	8	2	25442	15548.5
844.0	260.3	8	2	1515	9521.3
846.3	1626.5	8	2	7942	16201.8
847.1	1302.7	8	2	1557	3698.4
847.6	212.2	8	2	17852	5039.4
848.5	430.1	8	2	7963	19213.7
847.6	1876.9	8	2	1542	5664.5
848.8	2015.0	8	2	7970	5336.9
849.3	999.0	8	2	7944	2345.4
849.8	595.4	8	2	7976	1786.3
849.8	789.2	8	2	15354	2253.1
851.0	1453.5	8	2	7974	4274.4
851.8	8.9	8	2	7975	3328.7
851.4	633.0	8	2	7983	26874.1
851.8	1957.5	8	2	7990	2068.3
853.0	2034.1	8	2	8017	10880.3
853.3	1465.0	8	2	1548	5728.3
853.6	589.1	8	2	1546	2111.4
854.5	780.0	8	2	1560	14465.5
854.2	830.1	8	2	7992	13406.2
854.4	1293.2	8	2	1557	7128.5
854.9	1543.1	8	2	1554	8764.5
856.0	882.8	8	2	8003	6391.6
855.2	1346.8	8	2	1569	16822.7
856.4	865.2	8	2	7997	11436.3
856.0	1168.5	8	2	26391	15543.3
856.9	1442.9	8	2	1574	4707.5
856.8	133.3	8	2	8011	3808.4
857.6	145.0	8	2	8012	9861.8
857.4	613.6	8	2	8030	3253.6
857.7	932.9	8	2	7999	2967.5
858.1	1938.0	8	2	8005	11177.7
859.8	188.0	8	2	7980	26017.7
859.0	1341.0	8	2	1569	15441.1
858.9	1513.5	8	2	1585	4740.8
859.8	871.4	8	2	15360	11233.1
861.9	1164.4	8	2	26391	2075.4
862.0	2028.7	8	2	8055	8140.3
862.0	851.0	8	2	8002	14331.2
863.6	1985.4	8	2	15370	2242.3
864.2	702.5	8	2	8013	3705.8
864.6	978.1	8	2	8063	4992.6
864.2	990.2	8	2	1580	12764.1
865.0	707.5	8	2	8031	7200.9
864.8	1589.1	8	2	1581	7202.5
866.1	243.4	8	2	8058	7978.4
866.0	1334.0	8	2	8004	17103.9
866.7	1369.4	8	2	8069	2270.5
867.6	1954.1	8	2	1599	6741.9
867.5	2007.9	8	2	8083	8259.4
869.0	359.5	8	2	8056	7261.0
868.1	671.8	8	2	1602	15019.3
868.4	1903.7	8	2	25447	3478.1
869.0	1933.0	8	2	8074	20389.0
867.9	2024.2	8	2	8061	1762.9
869.3	1873.6	8	2	8082	2221.2
870.0	1878.7	8	2	8082	2242.1
872.3	854.0	8	2	24623	8613.4
873.5	2009.5	8	2	8083	10793.0
873.0	775.7	8	2	8098	17000.2
876.0	785.2	8	2	1631	9341.4
876.2	1534.0	8	2	15386	20427.9
877.0	1993.8	8	2	8111	4281.4
876.0	1569.7	8	2	1630	20640.5
878.5	1205.5	8	2	1626	5939.4
881.3	717.7	8	2	8105	6878.6
881.7	937.9	8	2	8122	6639.7
882.3	882.7	8	2	15396	2481.3
883.8	778.5	8	2	25457	17827.2
884.0	1598.0	8	2	1648	7009.2
883.0	2001.3	8	2	8132	9107.8
884.1	364.3	8	2	1613	4595.3
885.6	988.8	8	2	1645	19229.2
886.8	321.0	8	2	15403	5657.3
886.2	620.6	8	2	8116	16253.8
888.2	976.2	8	2	15408	7318.7
888.7	998.3	8	2	1596	2619.1
889.0	1323.7	8	2	8155	6585.4
889.0	1910.0	8	2	8128	13522.7
888.7	785.0	8	2	1650	11528.3
889.0	880.0	8	2	1655	3305.7
890.4	1685.0	8	2	8147	3180.6
891.7	847.7	8	2	8140	6761.9
890.8	1183.0	8	2	8162	7624.4
892.8	361.0	8	2	8153	21363.1
894.0	717.1	8	2	8180	7502.0
892.9	923.0	8	2	1660	8484.7
894.9	1310.2	8	2	8171	2752.2
896.4	873.0	8	2	1677	20663.3
896.7	1257.0	8	2	8163	2922.7
896.3	1548.3	8	2	8148	9579.6
895.8	1958.5	8	2	8185	7149.9
897.4	989.3	8	2	8181	16253.9
899.4	766.8	8	2	8194	2844.3
899.3	1233.0	8	2	1684	3545.5
901.4	1538.1	8	2	1689	1808.5
902.3	915.8	8	2	8174	8392.1
902.9	2025.3	8	2	25462	19119.2
903.7	382.5	8	2	15425	2940.2
903.9	1620.7	8	2	1699	3590.3
905.3	1970.5	8	2	15427	5740.9
906.2	1487.4	8	2	1700	5916.0
906.0	1936.7	8	2	25464	14332.4
907.1	728.0	8	2	8220	12196.0
908.0	895.5	8	2	8195	5013.3
907.7	1546.8	8	2	15430	19255.0
907.9	24.0	8	2	15422	3204.8
909.8	737.9	8	2	8220	7700.1
910.2	988.4	8	2	1708	19951.0
910.3	1299.3	8	2	8243	4546.7
910.6	1951.7	8	2	8229	10182.7
911.6	787.3	8	2	1711	8847.9
912.0	1537.5	8	2	1712	6315.9
911.0	1222.3	8	2	1698	23302.2
912.1	1496.1	8	2	8245	6687.2
912.3	1516.2	8	2	1701	16323.8
911.3	1980.0	8	2	8254	6095.9
912.8	99.6	8	2	8232	7607.4
913.2	1458.5	8	2	8244	26469.1
914.3	1965.0	8	2	8236	7797.7
914.8	92.4	8	2	8232	3735.7
914.9	611.0	8	2	8259	6249.9
914.9	1760.2	8	2	8225	1972.8
916.0	492.3	8	2	8227	4244.9
917.0	1622.0	8	2	15434	4827.0
918.3	275.3	8	2	8238	18023.7
918.6	1491.7	8	2	8264	1905.5
919.8	1658.2	8	2	8274	6106.5
921.7	286.0	8	2	8266	14424.7
920.8	761.9	8	2	8255	2422.6
921.5	493.3	8	2	8227	4173.1
922.1	772.4	8	2	8284	1777.5
923.0	102.3	8	2	15439	12275.0
923.9	725.4	8	2	8268	2248.8
925.2	1018.5	8	2	15440	4694.8
925.9	1957.4	8	2	15443	25680.0
925.3	308.1	8	2	8293	12397.3
927.4	1978.0	8	2	8292	8934.5
927.7	1910.2	8	2	8300	2661.8
928.0	799.5	8	2	15442	17712.8
928.8	1721.4	8	2	8269	2274.4
930.4	1235.9	8	2	1759	24954.8
930.0	1704.9	8	2	15452	2266.0
929.7	1710.2	8	2	15452	6246.4
931.1	117.8	8	2	15446	15126.6
930.7	1321.7	8	2	15455	3769.0
931.7	1944.0	8	2	8310	15926.3
933.0	686.7	8	2	8336	2428.5
932.5	1634.6	8	2	8302	11834.4
936.3	139.6	8	2	15454	3936.1
936.7	1304.9	8	2	8332	6501.9
938.0	1567.6	8	2	1778	18479.5
940.3	1661.8	8	2	15465	3625.2
941.5	1505.0	8	2	8353	12178.3
941.3	1701.4	8	2	26131	2120.1
941.1	1999.8	8	2	8347	2732.6
942.3	1212.0	8	2	8371	6642.7
943.8	990.1	8	2	8366	13615.7
944.5	503.7	8	2	1776	7529.2
945.3	558.9	8	2	25475	14176.0
945.1	1539.6	8	2	1795	3837.3
944.6	1855.3	8	2	8354	2818.0
946.1	761.8	8	2	8375	3011.1
946.8	1529.0	8	2	8378	20062.8
946.2	1574.1	8	2	8364	14588.6
947.1	494.4	8	2	8350	1618.7
946.9	985.7	8	2	8366	18209.2
947.3	1047.9	8	2	24633	8901.3
948.2	749.2	8	2	15471	2765.7
950.0	80.0	8	2	8382	11528.1
949.4	1005.3	8	2	1788	1979.8
949.6	1549.0	8	2	8391	6402.9
948.8	1885.2	8	2	8380	3060.3
950.4	1956.2	8	2	8394	6628.5
950.7	502.7	8	2	1776	4842.7
950.7	757.2	8	2	15476	4506.6
951.9	1917.0	8	2	8385	6399.9
952.8	1301.0	8	2	8403	16163.1
952.4	1617.0	8	2	8399	12342.5
952.0	1933.8	8	2	8373	1766.7
952.5	811.4	8	2	8395	12906.8
953.9	1910.1	8	2	15487	5264.8
954.0	413.0	8	2	1787	13135.0
953.8	1063.0	8	2	1803	10105.6
954.9	1222.2	8	2	8390	8038.3
956.4	686.7	8	2	8400	3562.5
957.5	777.5	8	2	15480	18181.1
958.4	1668.8	8	2	8388	15496.4
958.4	1716.0	8	2	8406	5221.2
958.0	1920.0	8	2	8413	6649.5
959.3	679.5	8	2	1809	2335.0
960.4	1013.6	8	2	8417	15718.2
960.5	1219.7	8	2	8411	6403.9
961.3	469.2	8	2	8427	11165.2
962.4	1005.7	8	2	8420	7252.8
961.3	1079.8	8	2	1816	10276.0
963.2	1170.9	8	2	1813	4570.1
963.6	633.9	8	2	15495	3625.6
963.8	1560.9	8	2	8432	17711.7
964.0	773.5	8	2	1820	8329.6
964.6	795.3	8	2	8439	14979.7
966.2	1649.5	8	2	1819	6779.3
967.3	453.0	8	2	25478	6086.3
967.8	1911.0	8	2	8437	23577.6
968.7	762.4	8	2	8430	6495.9
968.9	517.5	8	2	8450	3851.1
969.4	1604.5	8	2	8454	8985.8
970.7	210.0	8	2	15503	13397.0
969.3	462.6	8	2	8438	6867.5
970.2	1366.2	8	2	8457	5398.3
971.4	158.4	8	2	15491	6394.9
970.8	1443.8	8	2	8462	9852.7
972.1	542.9	8	2	8459	3006.5
972.0	1337.0	8	2	15498	3641.0
974.6	263.1	8	2	15507	2313.8
975.6	372.3	8	2	8476	3579.9
976.0	761.8	8	2	8471	4152.3
977.5	1927.0	8	2	8484	12922.0
978.6	526.5	8	2	25486	4504.9
979.9	1333.2	8	2	8486	12557.9
981.0	686.2	8	2	15512	15350.0
979.8	969.4	8	2	1852	8743.6
980.2	1591.3	8	2	8492	11486.9
981.0	1628.1	8	2	15500	22533.3
981.1	1693.0	8	2	8498	4693.8
983.1	523.0	8	2	25487	4777.7
982.5	552.2	8	2	8521	7581.9
983.2	1646.0	8	2	8527	10511.6
984.5	541.6	8	2	8501	3423.0
983.9	979.6	8	2	1853	7749.0
984.0	1080.0	8	2	1854	13985.8
983.9	1811.4	8	2	15520	3610.6
984.9	1954.4	8	2	8499	6246.5
985.4	742.5	8	2	15523	15544.7
986.6	447.0	8	2	1855	6802.6
985.9	662.5	8	2	8502	2438.2
986.1	1597.1	8	2	8492	19413.8
987.6	644.7	8	2	15522	7704.0
987.6	1425.7	8	2	1857	2898.2
988.7	1942.5	8	2	8523	10974.9
990.1	1629.1	8	2	1860	10403.3
990.6	1961.0	8	2	15525	4512.8
990.9	135.8	8	2	8533	2398.7
990.4	1231.6	8	2	8538	40556.5
992.7	864.5	8	2	8505	7722.6
993.6	366.0	8	2	1864	12169.4
993.6	1210.4	8	2	8560	8191.4
993.9	648.6	8	2	1870	13368.1
995.4	123.2	8	2	8546	1593.4
995.7	142.0	8	2	8547	23903.5
994.2	516.3	8	2	8554	13452.2
996.1	294.7	8	2	8559	10749.3
996.9	789.4	8	2	8573	5505.3
998.4	1816.2	8	2	15534	4152.8
999.7	496.2	8	2	1874	7052.4
998.8	540.9	8	2	8566	4631.3
999.6	1368.6	8	2	15537	3275.7
1000.7	94.8	8	2	8536	5158.7
1001.3	595.9	8	2	8579	11093.0
1001.8	1124.9	8	2	8567	3676.0
1003.1	452.7	8	2	1887	11947.1
1003.2	931.1	8	2	8598	13117.5
1002.4	1443.0	8	2	8575	11430.7
1005.5	816.7	8	2	25493	3926.0
1006.5	1113.0	8	2	8596	18599.1
1007.5	1424.2	8	2	8600	4965.2
1010.0	1406.7	8	2	8600	11151.6
1009.8	926.0	8	2	8598	13851.6
1011.8	165.0	8	2	15536	2262.8
1012.2	254.1	8	2	8617	5366.5
1012.5	1430.8	8	2	8634	1620.5
1012.9	304.6	8	2	8594	3641.9
1014.2	658.3	8	2	15546	9931.3
1014.3	932.1	8	2	24646	12486.8
1014.2	1093.2	8	2	1902	2911.4
1014.5	1223.8	8	2	8626	4173.1
1016.7	379.0	8	2	8633	6146.3
1016.6	805.4	8	2	1894	4251.7
1020.0	1104.8	8	2	1919	6130.0
1019.1	1708.1	8	2	8638	2245.0
1019.1	1134.9	8	2	8641	9885.4
1020.8	1402.5	8	2	8654	10904.3
1021.4	80.1	8	2	8629	1942.4
1021.5	882.6	8	2	1916	35798.9
1023.0	1433.2	8	2	8661	11392.9
1022.8	318.1	8	2	8674	4542.4
1022.9	548.9	8	2	8639	19163.0
1022.5	1414.7	8	2	8666	6074.0
1024.1	68.0	8	2	15548	5841.5
1025.2	513.0	8	2	25498	4380.5
1027.2	46.3	8	2	8677	9465.4
1029.0	1429.4	8	2	8661	2293.1
1028.9	367.0	8	2	8663	3401.6
1028.0	874.8	8	2	1916	8274.0
1028.1	1938.5	8	2	15552	14742.2
1032.5	111.5	8	2	15549	4717.0
1032.5	892.7	8	2	8698	10011.2
1033.1	73.3	8	2	8683	1679.4
