## Supplementary material for "Unified nonparametric analysis of single-molecule spatial omics data using probabilistic indices": Data used in the analysis from already existing publications: sucC_merged_spots.txt (part 3 of 3)

spot_coord_i	spot_coord_j	spot_coord_z	spots_fov	spots_cell_id	spot_intensity
1033.5	307.0	8	2	15562	14165.4
1033.9	1169.0	8	2	8699	5593.4
1037.1	529.8	8	2	8690	2776.4
1037.3	938.6	8	2	1936	5449.0
1037.9	1687.1	8	2	8708	5948.8
1039.7	15.4	8	2	8730	5262.1
1041.7	425.0	8	2	8709	15439.3
1041.9	584.0	8	2	8725	8782.0
1041.5	976.2	8	2	8717	7664.9
1041.8	25.2	8	2	8723	2703.6
1041.9	1280.1	8	2	15574	9232.5
1043.0	314.5	8	2	25503	5031.0
1043.5	599.7	8	2	8734	2392.7
1043.8	895.5	8	2	8728	8895.5
1044.8	297.0	8	2	8720	8086.9
1044.0	2021.4	8	2	15568	3777.6
1046.1	615.4	8	2	1974	11382.7
1048.7	417.4	8	2	8731	5689.4
1047.7	584.7	8	2	8725	14996.6
1048.2	1163.2	8	2	8744	2313.0
1048.3	1212.6	8	2	1953	2390.8
1049.2	910.8	8	2	15573	4844.5
1051.2	204.6	8	2	8758	2760.5
1050.0	1351.6	8	2	8753	13943.2
1053.0	755.7	8	2	1964	8080.9
1051.8	1305.0	8	2	1962	5793.2
1052.2	2011.1	8	2	8746	6799.2
1052.8	602.0	8	2	1956	9563.2
1055.5	413.1	8	2	1976	4072.3
1056.0	620.9	8	2	1974	18790.8
1057.1	38.3	8	2	8771	14388.0
1056.7	919.4	8	2	1977	3839.8
1057.1	1315.3	8	2	8772	2406.6
1057.9	1726.9	8	2	8779	3565.7
1058.5	403.2	8	2	1976	20561.3
1059.2	1150.9	8	2	15590	9354.5
1059.9	350.4	8	2	1975	13363.3
1061.2	1240.2	8	2	1984	7085.4
1061.5	583.5	8	2	8777	9056.7
1061.6	1185.7	8	2	1978	4141.7
1061.8	1286.4	8	2	8785	6895.4
1062.3	1689.3	8	2	25508	3664.9
1063.7	712.0	8	2	1968	5242.4
1063.6	193.2	8	2	8775	15269.7
1065.0	1182.3	8	2	1978	6082.1
1064.4	1427.6	8	2	1988	14202.1
1065.2	413.4	8	2	8796	3363.5
1065.8	1146.8	8	2	15590	12672.7
1065.5	1363.4	8	2	8765	3600.7
1066.9	2005.9	8	2	8780	2632.8
1070.0	382.5	8	2	15594	1952.5
1068.2	389.2	8	2	8817	3431.0
1070.0	1518.2	8	2	15597	2305.5
1071.2	1526.3	8	2	8824	2394.1
1073.0	1254.0	8	2	8839	12708.2
1072.8	1113.3	8	2	2000	4971.1
1073.5	1481.5	8	2	8806	4223.9
1075.3	224.6	8	2	15604	4096.6
1075.5	1908.0	8	2	8816	10672.0
1078.4	352.0	8	2	8843	5724.3
1078.6	362.0	8	2	8832	3788.3
1077.8	1087.0	8	2	8847	7537.8
1079.5	1917.8	8	2	17944	22218.4
1080.2	262.8	8	2	2016	6046.1
1080.9	477.0	8	2	2022	10839.5
1081.2	1788.2	8	2	8864	3549.6
1082.5	1167.9	8	2	15612	2336.7
1083.0	924.7	8	2	2031	9255.3
1084.5	1891.9	8	2	15609	14549.0
1086.7	564.8	8	2	8881	8154.8
1087.4	1742.0	8	2	15613	4805.8
1088.4	1593.4	8	2	8892	2374.6
1088.6	1729.8	8	2	2048	5723.1
1088.0	1960.4	8	2	8880	1788.5
1089.1	1114.0	8	2	2047	10422.8
1089.0	1832.3	8	2	15617	13044.5
1091.1	435.4	8	2	8869	3624.7
1091.3	1339.8	8	2	15627	3780.9
1090.8	1532.6	8	2	8877	10370.6
1092.6	508.0	8	2	25514	6668.1
1092.8	1226.2	8	2	8887	6401.8
1093.5	1398.2	8	2	15619	11188.6
1093.0	911.0	8	2	2049	14027.0
1094.1	1909.5	8	2	8894	6157.8
1094.8	1589.4	8	2	8892	14475.3
1094.0	1659.8	8	2	8909	11472.5
1096.0	1958.0	8	2	8930	14485.4
1095.0	746.2	8	2	2062	14141.1
1096.3	944.5	8	2	8896	18006.7
1095.0	1116.1	8	2	2047	8687.4
1095.6	1201.5	8	2	8897	15014.6
1097.0	1240.5	8	2	8915	13208.9
1096.2	1693.9	8	2	15626	4581.9
1097.2	327.0	8	2	8902	4419.9
1097.2	958.5	8	2	8899	9184.9
1097.6	1078.2	8	2	2057	3120.3
1096.8	1222.2	8	2	8887	3581.6
1097.1	1868.1	8	2	8914	4204.8
1098.5	292.5	8	2	8948	1603.8
1097.3	1711.8	8	2	15633	21328.5
1099.6	1141.4	8	2	26144	5684.4
1098.7	1878.8	8	2	8927	3619.9
1100.4	286.0	8	2	8922	1951.4
1100.1	1575.0	8	2	8929	30703.1
1102.5	1961.8	8	2	8930	2657.8
1104.9	1198.7	8	2	8939	14478.1
1107.6	1947.1	8	2	2099	14393.3
1107.8	303.0	8	2	8948	6827.6
1107.7	1585.5	8	2	8954	4847.6
1108.5	1705.0	8	2	8955	1349.8
1109.6	642.4	8	2	8961	4485.9
1110.0	676.4	8	2	8962	6183.8
1109.6	1083.0	8	2	8964	9517.7
1110.5	1193.3	8	2	8939	2736.1
1111.8	649.9	8	2	8977	10216.8
1111.5	1088.6	8	2	2098	3855.3
1111.3	1512.5	8	2	8968	27240.4
1112.0	1912.2	8	2	8972	7152.2
1111.6	665.8	8	2	15645	3451.1
1112.6	1574.8	8	2	8978	3111.6
1113.0	1956.4	8	2	8985	5840.3
1113.3	1946.4	8	2	2099	3044.9
1115.3	680.5	8	2	8962	4828.9
1116.7	140.8	8	2	15643	6365.5
1115.7	658.5	8	2	2089	7231.9
1117.0	1942.4	8	2	15650	5215.9
1116.9	567.0	8	2	8986	2786.5
1117.6	972.4	8	2	2101	6430.7
1119.0	1292.9	8	2	2094	7626.1
1119.6	1914.2	8	2	8999	10162.0
1120.7	287.7	8	2	15652	19898.5
1123.4	681.1	8	2	9002	11628.9
1125.0	128.2	8	2	15654	33036.2
1125.5	1936.8	8	2	9014	3179.4
1127.7	1715.5	8	2	9023	6219.9
1129.0	1611.5	8	2	9026	8077.9
1128.9	285.2	8	2	15652	3277.0
1129.0	621.0	8	2	2107	3710.8
1129.2	1309.8	8	2	9021	14527.0
1131.9	504.5	8	2	2118	6161.0
1132.0	1942.9	8	2	9052	17609.5
1132.2	147.3	8	2	9060	2128.9
1132.7	1043.1	8	2	9037	14975.5
1132.0	1952.8	8	2	2126	3913.1
1134.0	499.9	8	2	2118	11418.0
1132.8	603.0	8	2	9040	13979.6
1133.2	894.9	8	2	9045	7919.9
1133.1	1254.4	8	2	9051	14652.7
1132.0	1927.5	8	2	15662	3244.2
1134.0	23.0	8	2	9038	2082.5
1134.0	297.5	8	2	2131	6887.1
1134.1	1004.1	8	2	9036	8502.3
1133.7	1397.9	8	2	2129	8766.2
1135.4	251.7	8	2	15660	2583.2
1135.1	1266.3	8	2	9064	2868.0
1135.0	876.1	8	2	9057	10513.4
1137.2	259.0	8	2	9071	8281.7
1139.0	1221.3	8	2	9068	2449.3
1138.8	1302.3	8	2	15665	4337.7
1140.0	1656.7	8	2	25532	2935.0
1140.5	1963.6	8	2	9096	3099.5
1140.8	1039.2	8	2	9074	4115.3
1140.6	1203.8	8	2	2134	8725.1
1141.4	1898.7	8	2	9065	5501.5
1142.3	552.6	8	2	9055	16006.9
1144.3	1669.2	8	2	9081	7184.1
1146.4	503.0	8	2	9093	5641.3
1145.0	1655.9	8	2	25532	7761.9
1148.0	1928.9	8	2	9102	5269.6
1148.3	597.0	8	2	9097	3226.2
1149.0	725.2	8	2	9116	6174.5
1149.9	63.0	8	2	9091	2672.9
1148.7	1899.7	8	2	15672	2816.7
1150.4	561.8	8	2	9110	3731.6
1150.4	657.0	8	2	9111	9292.7
1150.3	1041.6	8	2	2157	2127.9
1150.8	1686.6	8	2	2155	2087.4
1153.0	567.7	8	2	2156	8476.5
1153.0	1394.3	8	2	9123	7972.1
1152.0	708.9	8	2	2165	11203.8
1153.0	1602.0	8	2	9129	9229.4
1153.6	1640.6	8	2	15680	3246.9
1156.8	1317.0	8	2	9146	11492.6
1156.4	668.6	8	2	9131	4234.6
1157.7	1333.3	8	2	9161	2879.4
1160.1	1089.4	8	2	9144	14937.2
1159.8	1424.6	8	2	9166	19614.4
1160.4	1727.4	8	2	15687	8506.2
1160.6	323.0	8	2	9134	6392.0
1161.7	1302.8	8	2	9174	5692.5
1161.4	1358.8	8	2	2176	2663.9
1162.0	1444.4	8	2	9176	14910.9
1162.9	1907.7	8	2	9199	16736.7
1163.1	1333.9	8	2	9161	7941.8
1162.8	1570.0	8	2	9207	5535.3
1164.4	833.1	8	2	9172	2452.8
1163.5	1286.8	8	2	15691	5912.5
1164.3	1451.2	8	2	9176	8266.9
1164.4	1473.8	8	2	9186	2933.8
1165.4	1599.0	8	2	9191	7963.2
1166.3	1581.8	8	2	9198	4391.6
1166.8	508.3	8	2	9196	16233.8
1168.0	1955.5	8	2	9202	3106.4
1168.4	1183.7	8	2	2194	12995.0
1169.2	620.3	8	2	15701	2306.7
1169.6	1042.0	8	2	2191	3319.6
1169.1	1915.0	8	2	9199	11175.1
1170.8	274.5	8	2	15700	2156.3
1173.0	1250.0	8	2	9225	3364.1
1172.1	1570.8	8	2	9207	3509.0
1173.0	1653.7	8	2	9229	7802.2
1172.8	420.6	8	2	9211	5277.0
1172.9	1555.1	8	2	9213	2928.2
1174.9	846.0	8	2	15702	7522.0
1174.0	1022.4	8	2	9182	2630.3
1176.0	1315.0	8	2	25545	7201.1
1175.2	1479.3	8	2	9242	2606.3
1176.1	660.6	8	2	2213	8723.1
1175.9	1274.5	8	2	26150	8485.5
1176.3	1333.2	8	2	2197	2991.4
1177.3	467.5	8	2	9216	2933.9
1178.1	1369.7	8	2	25547	4919.6
1179.0	1693.7	8	2	25553	5671.9
1179.6	635.0	8	2	9235	10110.8
1178.7	1200.1	8	2	15710	2240.2
1178.8	1419.0	8	2	15708	12045.6
1179.3	1208.1	8	2	9197	1417.2
1181.2	1258.6	8	2	9212	1508.5
1180.7	1577.0	8	2	9238	9566.5
1182.0	1749.5	8	2	9260	20824.4
1183.2	297.0	8	2	9265	2431.5
1183.4	1276.4	8	2	26150	5677.9
1185.9	1333.0	8	2	9284	7144.9
1185.8	521.3	8	2	9282	9780.6
1187.7	1717.0	8	2	9290	4013.4
1188.3	1627.9	8	2	9299	12654.7
1188.4	1247.7	8	2	9287	4721.2
1188.0	1478.7	8	2	9297	2976.4
1189.6	1954.0	8	2	9311	6277.3
1189.9	159.9	8	2	9292	4327.0
1191.0	638.5	8	2	9266	3445.8
1189.6	821.0	8	2	2247	5103.4
1190.5	1182.0	8	2	15717	6658.7
1189.0	1489.0	8	2	9271	14842.1
1192.0	171.6	8	2	9280	6881.2
1191.7	278.6	8	2	9293	16174.8
1190.8	406.0	8	2	9323	20705.1
1190.9	1440.3	8	2	9303	4308.6
1193.0	467.6	8	2	9331	6315.3
1191.8	1072.6	8	2	9320	25709.8
1192.5	1759.0	8	2	9330	18396.2
1193.7	1494.9	8	2	15724	3983.4
1193.7	1595.1	8	2	9309	2604.8
1193.9	1672.5	8	2	9279	1664.3
1195.5	828.4	8	2	9316	6487.3
1195.7	1304.3	8	2	9324	6146.5
1195.0	1679.1	8	2	9315	3077.9
1194.7	1692.9	8	2	9329	2772.9
1196.4	281.8	8	2	9293	26496.5
1195.7	429.8	8	2	24671	3367.7
1195.7	834.1	8	2	9316	6950.0
1196.6	1471.0	8	2	2243	19556.9
1197.5	1414.7	8	2	25562	12153.3
1198.8	1358.5	8	2	2273	1574.9
1200.2	520.5	8	2	9354	5132.8
1200.8	1769.0	8	2	9351	5497.9
1201.6	716.1	8	2	9347	10836.6
1201.5	1322.2	8	2	9339	1992.5
1201.4	1434.0	8	2	15729	11371.3
1202.0	444.1	8	2	2280	4113.3
1202.8	1583.7	8	2	9358	5871.3
1203.2	325.4	8	2	9346	3657.5
1202.0	489.1	8	2	9360	6038.9
1203.5	499.8	8	2	9338	4388.2
1203.4	1478.8	8	2	9350	1862.3
1204.0	1679.0	8	2	9379	15665.7
1205.0	1266.0	8	2	9355	5044.8
1204.3	1757.0	8	2	9365	5119.4
1206.0	109.0	8	2	9366	9337.0
1205.3	210.6	8	2	9377	7322.0
1204.7	910.8	8	2	2275	11364.0
1204.0	1412.5	8	2	25562	9694.5
1204.9	1709.9	8	2	9396	3462.1
1206.1	615.9	8	2	2283	2395.7
1206.0	694.8	8	2	15737	3329.3
1208.0	341.2	8	2	9387	4703.9
1207.3	1169.1	8	2	9370	4879.8
1208.0	1243.1	8	2	2300	4158.5
1207.6	1723.0	8	2	26152	6083.4
1208.3	410.9	8	2	9392	10811.3
1208.4	956.4	8	2	2276	5211.4
1208.8	532.0	8	2	9403	9465.5
1208.9	1372.3	8	2	2288	1457.2
1211.0	1594.5	8	2	2293	7902.1
1211.2	819.7	8	2	24672	7589.7
1212.1	236.9	8	2	9420	1715.9
1212.3	1731.9	8	2	9416	5881.6
1213.6	514.6	8	2	9421	5723.3
1213.3	678.8	8	2	2306	4028.9
1212.6	1257.9	8	2	15741	9426.3
1213.7	1299.4	8	2	2321	11913.0
1215.1	874.4	8	2	2309	3217.0
1214.7	975.6	8	2	2310	7263.4
1217.3	167.6	8	2	9426	10343.5
1218.0	567.0	8	2	9437	12201.7
1216.2	672.6	8	2	9431	18973.8
1217.0	708.0	8	2	2323	20602.2
1217.0	716.2	8	2	24673	8329.6
1217.1	1765.2	8	2	15749	10038.1
1217.0	576.3	8	2	15755	33105.2
1219.0	1357.9	8	2	15747	18668.8
1218.1	1508.8	8	2	9418	2173.4
1220.0	314.0	8	2	2335	15141.2
1218.4	416.6	8	2	2336	12696.3
1218.9	1230.6	8	2	25567	4089.8
1220.3	682.5	8	2	9449	15322.9
1221.9	198.0	8	2	15759	7313.2
1221.7	463.5	8	2	9445	6088.8
1222.2	540.0	8	2	9436	3110.7
1222.0	562.5	8	2	9437	12161.9
1222.5	719.8	8	2	2341	5478.5
1222.7	1653.0	8	2	15766	3760.2
1223.4	1449.7	8	2	9432	8114.0
1225.0	669.7	8	2	15768	12221.0
1225.0	696.0	8	2	2353	15046.2
1224.9	339.7	8	2	9435	2638.5
1225.7	1489.5	8	2	25568	1908.6
1224.7	1755.5	8	2	15752	18121.1
1226.6	154.9	8	2	9464	8251.6
1226.3	1559.3	8	2	2356	1749.1
1227.0	1869.4	8	2	9477	13865.1
1228.0	785.5	8	2	9473	10907.6
1228.1	140.8	8	2	9463	4577.1
1228.4	444.7	8	2	2318	3402.2
1228.5	888.4	8	2	2361	10293.6
1228.7	930.1	8	2	2350	8249.0
1228.1	1190.0	8	2	9481	8518.8
1229.0	1383.8	8	2	2368	9103.8
1228.0	1428.4	8	2	9460	3585.1
1228.7	203.9	8	2	9478	6264.4
1228.7	1369.6	8	2	2368	6595.9
1229.3	1434.6	8	2	15777	3090.8
1229.4	691.0	8	2	15775	5638.4
1230.2	1198.5	8	2	9493	3623.8
1231.0	1332.8	8	2	9518	4289.7
1231.0	555.2	8	2	9471	18856.5
1230.8	1175.0	8	2	9492	8423.0
1231.6	1552.1	8	2	15782	11874.9
1233.0	759.0	8	2	9488	19724.9
1232.2	1239.3	8	2	9494	7519.0
1232.9	1274.0	8	2	2366	9286.3
1233.9	136.4	8	2	9463	3077.6
1234.3	778.9	8	2	25575	12423.8
1234.4	1459.1	8	2	15778	18786.7
1235.7	703.4	8	2	2372	11085.7
1236.0	253.1	8	2	9440	20301.9
1237.8	679.0	8	2	15786	6076.1
1238.0	938.3	8	2	9516	5291.0
1236.9	1289.0	8	2	9524	5539.7
1237.8	1334.7	8	2	9518	22130.8
1239.3	547.8	8	2	15793	5203.1
1238.8	1476.6	8	2	9529	26865.6
1239.7	1489.2	8	2	25569	15323.3
1240.4	1552.0	8	2	2385	4009.7
1240.3	1598.6	8	2	25579	13329.1
1241.6	173.6	8	2	15787	8317.8
1240.8	192.4	8	2	9536	4578.6
1241.2	1320.0	8	2	9527	6408.4
1244.0	509.3	8	2	9545	2661.8
1242.7	943.6	8	2	9516	3569.6
1243.7	803.0	8	2	9542	5844.9
1244.2	1397.3	8	2	2374	8220.7
1244.7	1726.7	8	2	9549	6875.1
1246.0	32.0	8	2	9535	11136.6
1246.5	215.3	8	2	9561	12600.1
1246.7	785.5	8	2	9563	3059.8
1248.0	1182.3	8	2	2412	7259.3
1247.1	1195.7	8	2	9565	4141.1
1248.1	105.4	8	2	9560	4331.2
1248.7	675.1	8	2	2405	3806.9
1248.0	847.3	8	2	2417	6759.3
1249.4	1174.0	8	2	2393	14541.1
1250.4	662.6	8	2	2404	2538.1
1249.8	800.1	8	2	9579	13975.5
1250.7	1540.9	8	2	2424	1814.0
1251.2	256.3	8	2	15800	4595.1
1250.8	721.1	8	2	2427	3754.6
1252.0	1454.0	8	2	9571	5643.6
1251.6	1614.0	8	2	9559	4291.3
1252.7	1717.0	8	2	25583	7652.4
1256.7	189.1	8	2	15806	9386.9
1256.0	1499.1	8	2	9596	12702.8
1256.8	1871.0	8	2	9573	9089.3
1257.2	522.0	8	2	9599	5994.9
1257.2	1425.2	8	2	2420	3382.5
1258.6	1202.5	8	2	9619	2432.5
1257.8	1626.7	8	2	9615	3055.0
1259.6	851.4	8	2	9617	1843.7
1262.5	809.4	8	2	9639	4895.9
1263.3	1500.5	8	2	25587	14532.7
1263.0	1531.0	8	2	9621	4741.2
1264.4	1660.1	8	2	9634	15389.9
1263.4	1724.8	8	2	15814	6371.1
1264.9	293.8	8	2	2458	4296.0
1265.7	748.2	8	2	2450	14813.1
1264.9	969.8	8	2	2462	10046.0
1266.1	198.5	8	2	15812	4135.4
1266.1	463.3	8	2	15815	3098.7
1266.5	1384.9	8	2	2473	5276.2
1267.5	1394.3	8	2	2473	5195.1
1267.8	505.8	8	2	9650	1636.1
1267.6	693.5	8	2	18054	2384.3
1268.3	722.2	8	2	24714	6151.6
1268.4	1314.4	8	2	2481	4444.5
1270.0	297.1	8	2	2458	7794.6
1269.2	1043.0	8	2	9644	8586.2
1271.3	516.3	8	2	9650	4644.6
1271.2	872.3	8	2	9646	9899.4
1271.3	1058.2	8	2	9652	1956.6
1270.7	1234.3	8	2	2479	4531.5
1270.7	1295.0	8	2	9663	10578.4
1270.8	1629.0	8	2	9647	8868.1
1273.0	1956.7	8	2	9701	25310.6
1273.2	686.3	8	2	9666	6811.1
1273.4	769.2	8	2	9676	4066.5
1272.1	1601.0	8	2	9679	6004.6
1273.2	945.6	8	2	2492	12032.7
1273.0	1889.4	8	2	9680	8705.9
1274.0	459.0	8	2	2488	10963.4
1276.8	693.9	8	2	18054	3091.0
1275.8	1428.8	8	2	9693	5229.9
1276.1	1539.4	8	2	2487	9128.1
1276.5	2029.5	8	2	9686	4326.4
1277.1	294.9	8	2	9675	3752.3
1276.8	322.2	8	2	9683	7654.7
1277.4	870.0	8	2	2497	7335.3
1279.0	674.1	8	2	2501	4652.4
1279.0	679.0	8	2	2501	5467.6
1278.5	1172.7	8	2	9704	6397.0
1278.8	1186.4	8	2	2503	6175.0
1277.5	1351.0	8	2	9700	3846.8
1278.1	1547.1	8	2	9674	2921.9
1278.8	1891.0	8	2	9680	7112.2
1279.7	1221.0	8	2	9697	15800.6
1280.3	1157.7	8	2	24739	2588.9
1279.3	1235.0	8	2	2489	16066.6
1281.0	1354.1	8	2	9700	7030.0
1279.0	1653.2	8	2	9708	14587.8
1282.0	758.6	8	2	9703	3318.3
1280.9	2010.1	8	2	15834	7026.9
1283.0	1251.8	8	2	2498	20104.9
1282.3	1540.8	8	2	2504	1708.3
1283.8	1556.8	8	2	2510	2547.9
1284.1	1561.0	8	2	2510	14837.9
1285.0	1577.3	8	2	2521	3113.4
1284.9	1667.8	8	2	9669	2660.4
1285.7	2008.5	8	2	15834	13766.0
1285.7	436.2	8	2	9723	18506.6
1286.2	1069.9	8	2	2520	3168.2
1287.0	1286.2	8	2	9762	4072.1
1286.9	1484.7	8	2	9738	3364.8
1288.5	1208.8	8	2	2526	5027.6
1288.4	1359.9	8	2	9743	2662.4
1289.1	464.9	8	2	9737	3635.4
1290.0	921.6	8	2	9758	17913.7
1288.6	1352.8	8	2	9753	10140.8
1289.0	1113.7	8	2	9713	8196.8
1291.0	1289.0	8	2	9762	1923.2
1289.9	1630.3	8	2	25597	3236.0
1291.4	1365.0	8	2	2544	16983.2
1291.9	1402.0	8	2	15842	7030.3
1291.7	1577.0	8	2	15853	7440.5
1293.4	1177.8	8	2	18076	8603.0
1292.3	1670.3	8	2	9778	8233.0
1293.7	1907.2	8	2	9773	7029.4
1294.1	177.0	8	2	15849	11856.0
1295.0	1484.4	8	2	25603	18763.0
1294.0	1897.9	8	2	9794	3964.1
1295.8	15.0	8	2	9746	7512.2
1295.6	1301.8	8	2	2560	13373.3
1294.9	1449.0	8	2	2540	3842.0
1295.8	296.0	8	2	2561	4762.1
1297.0	418.5	8	2	9791	21360.4
1296.1	486.9	8	2	24747	11608.4
1297.2	1366.7	8	2	9787	2915.9
1297.4	1886.9	8	2	15854	3826.4
1297.9	1166.6	8	2	15852	5669.2
1298.5	1556.1	8	2	2576	4340.1
1299.6	510.6	8	2	9799	3136.5
1298.7	1911.4	8	2	9773	2306.5
1300.1	1067.3	8	2	2554	4634.0
1300.0	1644.1	8	2	15861	1538.5
1301.0	1215.9	8	2	9809	3534.5
1301.2	1604.6	8	2	9801	9326.1
1301.4	1626.8	8	2	9772	2430.2
1302.2	1490.0	8	2	9793	5524.7
1302.4	2026.7	8	2	9817	7362.6
1303.6	1311.1	8	2	2573	1575.3
1302.8	1588.4	8	2	9806	10492.5
1303.3	2007.5	8	2	9798	2788.4
1304.1	183.5	8	2	9821	5290.9
1304.5	1436.9	8	2	15864	5277.7
1304.8	794.8	8	2	9832	2573.3
1304.9	932.3	8	2	9825	3328.5
1306.0	1622.0	8	2	9840	10904.1
1306.4	188.9	8	2	9821	4032.5
1306.1	1213.1	8	2	9809	14030.1
1306.8	1451.0	8	2	2608	2994.6
1307.8	1426.6	8	2	9812	5606.8
1307.9	1513.6	8	2	15868	18297.9
1307.8	1753.3	8	2	9849	9424.2
1308.0	1905.5	8	2	15865	15655.6
1308.2	1292.0	8	2	2585	4842.8
1309.6	1445.0	8	2	9846	17383.4
1309.1	1459.5	8	2	2598	10534.8
1310.0	1771.9	8	2	15870	15224.3
1310.4	174.6	8	2	9861	5221.1
1310.3	498.4	8	2	2582	2965.3
1309.4	981.0	8	2	9838	33763.5
1310.9	1622.0	8	2	9840	6090.3
1312.6	1250.6	8	2	2553	6401.2
1312.1	1563.8	8	2	15873	3962.5
1313.0	1491.1	8	2	2586	9262.2
1314.0	1892.9	8	2	9882	15814.6
1314.7	1316.1	8	2	2634	1700.4
1314.4	1554.3	8	2	2610	17415.9
1315.7	498.8	8	2	9869	3997.6
1315.7	808.0	8	2	2605	11576.6
1316.4	1142.9	8	2	2607	2599.4
1315.9	1405.5	8	2	25608	10982.0
1317.2	290.0	8	2	9879	7232.7
1317.9	485.6	8	2	9862	9781.5
1318.5	1522.7	8	2	15880	3939.2
1319.5	1756.4	8	2	15877	10037.5
1321.0	1547.3	8	2	25611	5417.1
1321.9	302.8	8	2	9904	9727.3
1322.0	1566.0	8	2	15881	3289.6
1321.9	40.8	8	2	9903	13738.8
1321.8	1664.4	8	2	9906	1895.8
1323.8	47.5	8	2	9903	4393.3
1323.0	1116.9	8	2	9887	4684.7
1323.9	1214.6	8	2	2633	14389.6
1323.9	1309.4	8	2	24765	2809.6
1326.6	1722.2	8	2	9895	19297.0
1325.7	1768.7	8	2	9924	1602.7
1326.8	504.0	8	2	9930	21720.7
1327.7	1346.2	8	2	2638	4814.3
1327.5	1572.2	8	2	9901	18129.0
1327.4	1886.8	8	2	9918	5684.9
1328.4	41.9	8	2	15901	4275.5
1327.0	835.1	8	2	9911	10173.2
1327.7	1656.8	8	2	9932	8332.7
1328.6	89.3	8	2	9937	28425.6
1329.2	1251.9	8	2	2653	2615.5
1329.7	1527.2	8	2	25614	6699.0
1329.8	1565.8	8	2	9901	4432.8
1331.4	33.4	8	2	9928	3451.5
1331.4	1379.0	8	2	26180	4089.0
1332.7	1195.4	8	2	9899	8381.5
1331.6	1389.0	8	2	15894	8844.5
1333.0	1829.0	8	2	15898	6715.8
1331.9	1909.8	8	2	9926	5190.7
1333.1	1854.5	8	2	15905	6550.7
1334.0	1878.1	8	2	9952	11540.6
1334.3	1167.0	8	2	2649	6293.4
1334.8	1717.7	8	2	2666	9918.5
1335.8	1259.4	8	2	9961	7979.2
1336.8	165.5	8	2	15906	4848.4
1338.0	311.2	8	2	25616	8033.7
1337.3	1763.7	8	2	9956	2038.6
1337.4	1811.2	8	2	2665	3935.5
1337.7	1223.5	8	2	2672	12040.8
1339.4	18.7	8	2	15913	2911.8
1339.7	898.9	8	2	9971	6258.5
1340.0	1281.0	8	2	24769	1261.6
1341.0	1769.1	8	2	9956	2995.9
1341.8	1788.4	8	2	9984	1546.3
1342.8	51.5	8	2	9967	26260.4
1341.8	1112.1	8	2	10020	2447.2
1341.0	1240.0	8	2	9964	4830.9
1343.0	1713.1	8	2	9995	8831.2
1344.1	1538.3	8	2	2691	5903.5
1343.9	1703.2	8	2	9994	9629.6
1344.1	1826.7	8	2	9996	6714.1
1345.4	402.0	8	2	10029	5565.1
1346.0	1490.2	8	2	10032	5532.2
1345.6	1674.2	8	2	10034	24572.0
1344.9	1972.3	8	2	9979	2431.1
1346.8	406.9	8	2	10029	8142.1
1347.0	1060.6	8	2	10001	14488.2
1345.5	1718.7	8	2	9995	2967.9
1347.0	1963.2	8	2	10040	3656.1
1346.0	134.8	8	2	9980	5255.5
1347.2	282.3	8	2	10028	2380.4
1347.4	1228.2	8	2	15917	16736.8
1347.5	1423.7	8	2	10039	4442.2
1347.0	1547.6	8	2	10015	11550.6
1347.5	330.4	8	2	15924	6662.9
1348.9	1128.0	8	2	10021	19041.3
1348.8	1218.8	8	2	2720	13250.3
1349.4	29.2	8	2	10041	6559.3
1350.0	897.1	8	2	2710	11368.9
1351.5	1427.0	8	2	10039	7688.7
1353.0	249.8	8	2	10027	16816.8
1351.9	1531.6	8	2	10058	11302.1
1353.3	1137.1	8	2	10054	10674.9
1353.0	1492.1	8	2	10032	6073.4
1355.0	533.0	8	2	10080	14426.3
1353.7	1106.2	8	2	10020	19373.3
1353.4	1772.0	8	2	10025	9796.1
1356.0	1058.0	8	2	15938	15337.1
1354.9	1174.2	8	2	2715	8352.8
1354.7	1746.0	8	2	2725	2981.9
1354.7	1892.4	8	2	15936	5040.2
1357.0	1120.9	8	2	24783	7091.9
1355.6	1200.0	8	2	10056	5255.0
1358.6	891.0	8	2	2734	8116.7
1361.0	1334.5	8	2	2752	8185.9
1359.0	1750.7	8	2	2725	17265.5
1361.6	532.7	8	2	10080	12358.4
1360.5	1073.2	8	2	2737	6865.7
1361.2	1089.0	8	2	10075	9946.2
1361.2	1099.9	8	2	10115	2697.8
1361.2	1183.2	8	2	10096	4058.1
1361.7	253.3	8	2	10098	4120.6
1363.9	1127.1	8	2	24783	3326.3
1364.6	577.0	8	2	10113	6363.6
1363.8	1282.0	8	2	2732	25694.4
1364.9	1594.6	8	2	2754	9537.2
1365.4	1782.6	8	2	2788	3818.3
1366.0	1539.3	8	2	24784	3016.2
1365.8	1626.5	8	2	2768	2329.0
1366.9	1755.8	8	2	15950	12829.0
1366.2	1929.3	8	2	10129	20819.6
1366.7	148.4	8	2	15949	9892.0
1367.3	789.5	8	2	10122	7219.7
1367.1	1787.8	8	2	2788	1645.8
1369.3	1104.9	8	2	10115	3961.2
1369.9	1275.0	8	2	25632	9106.2
1368.8	1334.0	8	2	2770	5294.2
1368.8	1340.4	8	2	10146	4502.9
1369.7	1397.0	8	2	24795	13080.5
1369.9	1461.0	8	2	10154	3715.8
1370.7	1507.0	8	2	24788	12109.1
1370.6	1775.5	8	2	10150	19372.9
1370.0	11.2	8	2	10143	7976.9
1372.0	1089.3	8	2	10166	5086.6
1370.7	1124.0	8	2	2766	7696.1
1370.3	1548.6	8	2	2772	9918.4
1371.3	1556.7	8	2	10142	2137.6
1372.8	402.0	8	2	10137	1856.6
1374.5	188.0	8	2	10193	5685.2
1374.4	1363.8	8	2	10139	2907.4
1373.0	1471.8	8	2	10147	5076.2
1374.4	1525.4	8	2	10127	16726.7
1376.9	1626.0	8	2	10168	9601.8
1377.0	770.2	8	2	10158	4338.1
1378.2	835.2	8	2	10164	10607.9
1377.1	1148.6	8	2	2791	12655.0
1379.0	1305.4	8	2	2792	4933.9
1379.6	329.0	8	2	10194	29638.4
1378.0	1256.3	8	2	10179	4909.9
1380.3	350.9	8	2	10174	10591.4
1380.7	1105.3	8	2	2796	1502.9
1380.8	1809.0	8	2	10192	2327.2
1383.0	323.5	8	2	10194	8930.5
1382.6	1663.9	8	2	10233	2156.1
1382.4	1932.0	8	2	10184	4075.5
1383.0	1383.0	8	2	25637	2583.1
1383.2	1438.0	8	2	15963	6779.8
1385.3	761.3	8	2	2795	6842.8
1385.9	1074.0	8	2	10199	13178.7
1384.4	1216.0	8	2	24805	18247.7
1385.4	1188.0	8	2	15969	7171.3
1386.6	1788.0	8	2	2788	5572.5
1386.7	1575.0	8	2	10212	2867.4
1388.5	788.2	8	2	2809	5663.6
1388.0	1211.5	8	2	24805	20938.0
1389.3	841.2	8	2	10210	3852.3
1389.4	1631.9	8	2	2804	6026.8
1390.0	1312.7	8	2	10231	17092.4
1390.1	1481.1	8	2	15983	7847.0
1391.0	1573.7	8	2	10212	4255.6
1390.0	1150.9	8	2	10248	6058.4
1390.0	1189.1	8	2	2828	3743.6
1391.5	1442.4	8	2	10258	1298.8
1391.1	1568.2	8	2	2830	1836.3
1391.6	868.4	8	2	10228	7984.8
1392.6	1328.0	8	2	10238	4794.3
1392.4	1374.0	8	2	25641	18494.4
1392.7	1829.1	8	2	10235	4450.0
1392.0	231.0	8	2	10242	11780.4
1393.2	1224.2	8	2	2831	11295.8
1392.7	1271.5	8	2	2829	11524.6
1393.2	1697.6	8	2	10259	21944.0
1394.0	387.8	8	2	2825	2326.1
1395.0	1232.7	8	2	15985	3177.9
1395.0	1340.1	8	2	2821	3147.3
1395.1	1000.5	8	2	15991	3734.8
1395.5	1096.3	8	2	2826	3878.5
1395.0	1415.2	8	2	10284	2140.3
1395.6	1744.0	8	2	10264	11605.3
1394.2	1921.2	8	2	15974	5486.8
1396.2	398.2	8	2	10247	10327.1
1395.7	740.6	8	2	10244	2987.8
1397.0	1422.4	8	2	18157	7726.4
1396.6	1807.2	8	2	10207	3909.5
1396.5	339.8	8	2	10246	10720.4
1397.7	479.4	8	2	10281	11935.7
1399.0	1139.3	8	2	25648	3921.2
1398.1	1828.5	8	2	10235	8179.7
1399.4	336.6	8	2	10246	3308.1
1400.0	1930.6	8	2	10299	13202.4
1400.6	381.3	8	2	10302	11371.0
1401.0	1073.0	8	2	15996	3603.9
1401.0	1088.6	8	2	10269	8105.8
1400.0	1410.6	8	2	10284	1920.6
1400.0	1770.3	8	2	10288	6203.2
1400.0	859.3	8	2	10304	21420.0
1401.2	1734.5	8	2	10287	5700.8
1403.0	240.5	8	2	16003	2191.0
1402.0	370.1	8	2	10275	11359.7
1403.1	1151.1	8	2	10296	8673.9
1402.8	1498.0	8	2	2855	4291.1
1402.9	1550.7	8	2	10307	10989.8
1404.5	1246.0	8	2	10311	7125.4
1405.8	331.9	8	2	18163	14975.5
1405.2	1335.0	8	2	16004	6242.9
1405.1	1536.0	8	2	10285	11123.8
1404.9	1746.2	8	2	10324	5513.2
1405.8	1284.0	8	2	10312	12365.6
1405.9	1371.1	8	2	10318	14533.9
1406.5	1458.0	8	2	2854	4832.4
1406.4	1668.4	8	2	10279	7910.0
1408.0	384.0	8	2	10302	17399.7
1408.3	493.0	8	2	10336	8239.0
1409.0	1067.7	8	2	10331	14882.9
1408.3	1400.3	8	2	10333	4207.9
1409.3	1629.7	8	2	10352	6420.4
1409.2	1732.8	8	2	25650	7511.5
1411.0	1685.0	8	2	2882	7528.7
1409.8	1747.1	8	2	10324	11984.6
1410.9	157.9	8	2	10356	4366.3
1411.5	227.1	8	2	10357	2287.2
1411.0	318.0	8	2	10358	12568.0
1411.2	1623.4	8	2	10352	6672.7
1411.4	1786.0	8	2	10337	6139.0
1413.9	1397.9	8	2	10375	15488.1
1413.8	242.6	8	2	10372	5643.6
1413.7	1776.0	8	2	16018	8289.7
1415.4	1068.2	8	2	10331	2945.9
1415.5	1633.0	8	2	10380	6900.5
1417.1	161.5	8	2	10356	10611.9
1417.9	559.5	8	2	10386	16235.9
1416.0	763.0	8	2	10346	10677.6
1418.2	238.6	8	2	10372	27307.8
1419.6	1165.1	8	2	10392	6028.8
1419.6	1671.6	8	2	18186	6270.9
1422.3	397.4	8	2	10407	9637.0
1424.0	144.0	8	2	16036	24692.7
1423.0	645.9	8	2	10425	4312.8
1422.9	1135.8	8	2	2912	2691.4
1423.9	1099.1	8	2	10398	5657.2
1424.9	631.0	8	2	10408	14944.3
1425.8	1325.1	8	2	2910	2971.2
1427.0	617.2	8	2	10450	11252.2
1427.0	1910.4	8	2	10418	7179.4
1427.2	1150.1	8	2	10469	11736.9
1427.7	1208.2	8	2	10438	2880.2
1426.4	1565.1	8	2	2924	4377.2
1427.7	1511.2	8	2	16044	4771.6
1430.0	652.0	8	2	10429	10223.0
1430.0	1049.8	8	2	10442	5116.8
1428.8	1578.7	8	2	2927	5821.9
1430.9	751.0	8	2	10465	7726.5
1430.3	1002.4	8	2	24821	10224.0
1432.0	743.6	8	2	10465	8212.8
1432.0	1062.5	8	2	10426	15640.4
1430.8	1604.1	8	2	16049	3603.5
1431.5	1797.3	8	2	16056	2513.2
1432.3	1440.3	8	2	10452	4831.4
1434.0	1122.7	8	2	10468	7350.0
1433.6	411.7	8	2	2934	1831.8
1435.0	847.1	8	2	2933	17358.4
1434.6	1228.9	8	2	16053	1647.0
1434.9	1254.9	8	2	2947	1795.3
1433.5	1478.8	8	2	10475	17321.5
1434.2	1491.8	8	2	24819	3173.4
1435.0	1640.7	8	2	16061	13001.7
1434.5	1826.0	8	2	16051	2795.7
1435.5	165.6	8	2	10510	2831.8
1435.6	1208.6	8	2	10494	7718.5
1435.7	699.0	8	2	10493	4269.4
1437.1	542.5	8	2	18206	6568.7
1438.7	1793.9	8	2	16056	2785.3
1439.8	1562.5	8	2	16074	2228.5
1439.7	1719.5	8	2	10501	5301.5
1440.8	8.6	8	2	10543	4606.5
1440.0	443.7	8	2	10488	14850.3
1441.7	1280.7	8	2	10512	15132.7
1441.0	1323.4	8	2	25666	8608.9
1441.1	1606.0	8	2	10499	3714.9
1440.9	1961.5	8	2	16076	10070.9
1442.1	1802.9	8	2	10509	9164.6
1443.8	451.0	8	2	10545	19644.8
1443.0	1136.0	8	2	16068	3163.5
1443.9	617.7	8	2	10492	8912.5
1445.0	1836.4	8	2	10526	13393.9
1444.5	657.8	8	2	2971	6427.6
1445.6	1454.7	8	2	2975	7298.0
1445.8	471.4	8	2	2977	2571.5
1446.0	740.1	8	2	26412	3244.3
1445.7	856.0	8	2	2958	5471.4
1446.9	1191.1	8	2	2968	12375.0
1446.1	1906.0	8	2	16078	2173.5
1446.9	572.5	8	2	10527	8689.1
1446.9	1035.1	8	2	2964	11797.2
1447.4	636.6	8	2	10521	17985.7
1449.1	1788.9	8	2	10559	6328.2
1450.6	77.6	8	2	16086	9575.0
1450.4	1304.0	8	2	10535	7996.8
1451.1	588.7	8	2	2989	13219.6
1452.2	164.7	8	2	16090	3406.5
1451.9	642.3	8	2	10569	1462.0
1452.3	1334.0	8	2	2987	7494.3
1452.0	1410.0	8	2	10582	5381.5
1452.6	1921.7	8	2	10542	5707.0
1454.7	633.8	8	2	2983	11960.7
1454.4	1653.0	8	2	2976	14325.2
1456.8	169.7	8	2	16090	38136.8
1457.0	1169.0	8	2	10597	8003.7
1456.3	1884.0	8	2	10588	1906.3
1457.8	389.0	8	2	10590	12970.8
1458.8	468.3	8	2	3003	1246.6
1458.9	848.4	8	2	10570	20569.2
1458.6	1025.6	8	2	10601	7696.3
1460.0	447.2	8	2	16097	10481.3
1459.7	1282.8	8	2	10591	8384.3
1459.2	1350.0	8	2	10602	26284.4
1459.5	1870.1	8	2	10595	15549.6
1460.8	181.5	8	2	10646	10668.9
1461.5	1084.7	8	2	10572	1978.1
1461.3	1039.6	8	2	10627	23935.0
1462.7	1232.8	8	2	16105	12224.8
1465.0	943.9	8	2	10648	23678.5
1464.4	1945.1	8	2	25685	4209.2
1465.4	519.5	8	2	10629	3589.8
1466.0	994.0	8	2	10641	9409.9
1465.0	1876.8	8	2	10638	18521.7
1465.0	476.0	8	2	10628	12584.9
1466.0	658.0	8	2	16104	4012.4
1465.6	1577.6	8	2	10603	3917.2
1467.5	564.4	8	2	16113	5384.6
1467.2	1250.0	8	2	26222	2448.5
1466.5	1451.5	8	2	10643	6776.8
1467.6	1710.0	8	2	3029	5246.4
1468.0	537.3	8	2	10669	4517.1
1467.9	1047.0	8	2	3024	8532.2
1469.0	1698.2	8	2	10666	8238.5
1469.0	1035.8	8	2	10627	3505.4
1469.1	1202.3	8	2	16112	19188.1
1469.1	1408.6	8	2	10673	18382.6
1470.0	513.4	8	2	10624	8429.6
1470.3	584.0	8	2	10651	12190.1
1469.0	1417.0	8	2	10634	8281.1
1472.0	1628.2	8	2	16121	18681.1
1470.9	1882.4	8	2	10638	14023.1
1471.5	1916.9	8	2	10686	3449.6
1473.0	932.0	8	2	10708	5455.0
1473.0	1112.3	8	2	3030	3920.3
1472.0	1155.2	8	2	3020	3517.9
1473.9	29.6	8	2	10678	4239.7
1472.6	519.6	8	2	10629	4207.8
1473.0	1089.7	8	2	16124	21842.2
1472.9	1276.8	8	2	16115	17445.5
1473.6	1675.8	8	2	16122	4825.0
1473.0	542.7	8	2	10679	12774.6
1474.5	996.7	8	2	16128	18272.3
1474.2	1305.9	8	2	16126	7369.5
1475.0	558.8	8	2	10705	5112.1
1475.3	1355.0	8	2	3027	4177.4
1475.6	1510.9	8	2	10725	6521.9
1474.8	1733.0	8	2	10662	2844.9
1475.0	1506.0	8	2	10658	6902.5
1476.7	1887.0	8	2	10638	3411.4
1477.5	424.7	8	2	10731	4443.3
1478.0	861.0	8	2	3036	17047.3
1478.0	1303.1	8	2	16126	1060.7
1477.1	2038.3	8	2	10687	4430.8
1478.6	1039.4	8	2	10738	7758.3
1478.0	1692.3	8	2	10735	11967.1
1481.2	1325.7	8	2	3049	2103.7
1482.2	14.7	8	2	16141	3393.1
1481.9	108.9	8	2	10716	17357.4
1482.6	1657.2	8	2	3044	3348.0
1483.3	119.0	8	2	10747	32465.8
1484.0	537.1	8	2	10736	15403.5
1482.0	1011.2	8	2	24835	5786.7
1483.7	550.5	8	2	10774	12086.3
1484.6	1203.6	8	2	10734	5591.1
1484.3	1287.2	8	2	3061	7198.1
1484.8	1840.7	8	2	10775	9239.6
1485.1	1079.3	8	2	16146	3261.3
1485.9	1546.2	8	2	10766	4811.2
1486.5	625.0	8	2	10760	3161.7
1486.1	858.9	8	2	10749	7639.4
1486.4	2008.8	8	2	10779	11016.2
1486.7	601.9	8	2	16149	5304.2
1486.6	713.6	8	2	10756	2970.2
1487.5	932.0	8	2	25715	8037.6
1487.2	1670.9	8	2	10782	6846.7
1487.5	114.5	8	2	16167	7248.5
1487.9	971.4	8	2	10780	13696.2
1489.0	1021.0	8	2	25711	34430.6
1489.0	1549.0	8	2	10766	4342.9
1489.0	999.0	8	2	16163	31675.8
1488.9	1157.7	8	2	3081	5582.7
1489.6	1273.7	8	2	3070	9327.1
1490.3	484.7	8	2	24855	6401.0
1490.7	619.0	8	2	10794	2164.1
1490.3	1486.4	8	2	3079	2712.9
1490.1	1710.0	8	2	16164	7870.9
1492.7	52.0	8	2	10814	16680.5
1491.5	589.0	8	2	10783	30412.0
1492.0	671.9	8	2	10790	2138.5
1491.4	1079.9	8	2	10784	10942.5
1492.5	1452.0	8	2	10770	5879.7
1492.9	1480.5	8	2	3079	1736.8
1493.5	1776.8	8	2	10805	6810.3
1494.9	1565.9	8	2	10810	3587.5
1496.1	1126.0	8	2	26416	12894.8
1496.5	1443.5	8	2	16174	23977.8
1496.9	656.2	8	2	3105	5591.1
1497.8	682.1	8	2	10828	2467.7
1496.9	1493.7	8	2	16175	14991.3
1497.8	151.2	8	2	10841	7531.1
1499.5	96.0	8	2	16172	4788.1
1499.7	547.8	8	2	10850	10141.1
1501.0	1002.8	8	2	16186	4589.2
1499.2	1754.0	8	2	3133	13134.8
1501.3	345.6	8	2	10865	1468.5
1500.6	581.3	8	2	16180	4496.0
1502.2	1257.0	8	2	3101	9115.2
1502.2	1379.2	8	2	3120	10083.2
1502.5	1518.2	8	2	16198	4480.7
1502.9	700.7	8	2	10888	4213.0
1503.1	974.0	8	2	10868	8616.0
1502.9	1358.9	8	2	10844	2090.6
1502.0	1399.2	8	2	10877	10372.2
1504.0	1238.7	8	2	10872	8087.8
1505.0	1757.2	8	2	3133	5582.4
1505.5	453.5	8	2	10857	2946.2
1505.2	1095.0	8	2	10876	8997.4
1506.0	711.5	8	2	10889	15910.8
1505.7	1912.1	8	2	16184	3390.4
1506.4	988.0	8	2	10884	9184.3
1508.1	967.0	8	2	10868	10588.8
1508.9	79.7	8	2	16202	4591.0
1509.0	539.1	8	2	10870	16725.1
1510.0	954.8	8	2	16209	16364.0
1508.8	1536.8	8	2	10906	10370.1
1509.1	1712.0	8	2	10916	23301.3
1510.0	1378.7	8	2	3120	2995.3
1510.7	1544.0	8	2	16208	7362.6
1512.3	96.4	8	2	10948	5978.4
1512.5	377.6	8	2	10887	4891.1
1512.4	972.6	8	2	10921	9041.8
1511.9	993.2	8	2	16205	3741.9
1512.3	1572.0	8	2	10945	3367.0
1511.9	1600.4	8	2	10929	10050.7
1513.5	1252.0	8	2	3127	15370.4
1512.0	1367.8	8	2	3132	11603.0
1513.2	1929.9	8	2	10967	4570.3
1514.9	663.7	8	2	3125	4648.5
1513.7	1299.0	8	2	10938	16115.2
1515.0	2044.1	8	2	10922	4052.1
1514.3	748.2	8	2	10952	8835.4
1515.2	1289.5	8	2	3138	18685.1
1514.6	1381.4	8	2	24867	5915.4
1517.0	575.4	8	2	10955	4174.6
1516.0	638.6	8	2	25727	4330.7
1516.9	700.0	8	2	10951	20568.9
1516.3	1900.6	8	2	10954	4009.8
1517.8	526.7	8	2	25731	2152.1
1517.8	967.2	8	2	3159	2606.1
1517.0	324.7	8	2	10933	10315.9
1518.1	502.7	8	2	25729	11961.2
1519.0	1121.0	8	2	18295	3275.4
1518.0	1204.3	8	2	10953	6023.2
1518.5	379.0	8	2	3161	11047.6
1519.8	1235.0	8	2	10979	4201.1
1519.7	1783.0	8	2	10966	10488.8
1521.1	366.0	8	2	3149	8213.2
1522.0	1294.1	8	2	10998	6817.7
1521.2	1455.7	8	2	10989	11105.0
1522.0	357.9	8	2	16232	2130.6
1521.9	1113.0	8	2	10987	4952.9
1521.9	1385.0	8	2	16236	2213.9
1522.0	1446.6	8	2	11023	1465.5
1521.8	1499.0	8	2	11008	13948.2
1522.3	1520.0	8	2	10994	19738.0
1523.6	990.3	8	2	16239	5994.5
1522.2	1776.0	8	2	16230	18905.8
1523.9	102.2	8	2	11015	2604.6
1524.6	387.2	8	2	11018	2255.5
1524.0	1411.5	8	2	3170	11704.2
1526.0	1340.4	8	2	3164	27197.8
1524.8	1618.3	8	2	3139	3014.9
1526.0	1905.3	8	2	16233	5838.9
1526.6	474.3	8	2	16235	8351.3
1526.7	1123.2	8	2	11032	4111.1
1526.2	1399.1	8	2	11022	3594.1
1528.0	174.8	8	2	11011	24563.9
1526.9	680.5	8	2	11047	5176.6
1527.2	1240.8	8	2	16241	21412.1
1526.8	1452.6	8	2	11023	3041.7
1527.3	1637.2	8	2	11025	3515.8
1526.8	1938.5	8	2	11010	5773.0
1528.2	761.2	8	2	10964	6550.9
1527.6	1002.3	8	2	25733	9271.0
1528.4	1113.7	8	2	11038	1978.7
1528.5	1747.9	8	2	11043	9444.5
1528.1	1911.6	8	2	16250	2894.5
1529.7	336.7	8	2	11037	7080.7
1529.7	904.4	8	2	11064	11027.8
1528.5	967.9	8	2	3159	8280.1
1528.3	1373.0	8	2	25745	6524.5
1528.5	1515.6	8	2	10994	1907.1
1529.1	1627.6	8	2	16247	6798.7
1530.0	1802.3	8	2	11036	5767.8
1530.3	506.0	8	2	24878	25300.7
1529.9	955.5	8	2	3188	9969.1
1529.6	1146.2	8	2	3177	7288.7
1529.9	1413.8	8	2	3170	7104.0
1531.8	331.3	8	2	11071	10188.9
1530.9	1164.0	8	2	24879	16206.7
1530.8	1200.9	8	2	3166	14359.7
1532.0	1482.7	8	2	16253	39013.8
1533.0	370.8	8	2	24877	2487.4
1531.0	1726.3	8	2	11070	15082.3
1534.0	101.8	8	2	11092	7861.4
1534.9	151.9	8	2	11080	19061.1
1534.9	355.3	8	2	11044	5855.9
1533.6	909.5	8	2	11064	2665.5
1534.5	5.7	8	2	11057	5512.6
1534.9	1440.4	8	2	25750	7078.8
1537.0	1396.1	8	2	11090	8229.8
1537.4	755.9	8	2	11074	8602.6
1538.0	411.4	8	2	11111	5639.9
1537.6	664.0	8	2	11067	2536.7
1538.0	678.2	8	2	19800	11883.9
1537.9	737.0	8	2	3207	4859.5
1539.0	1749.6	8	2	16262	4537.4
1538.2	1775.1	8	2	3193	2390.6
1539.2	708.7	8	2	11102	5999.3
1538.8	740.8	8	2	3207	6994.0
1540.0	1801.0	8	2	11036	13827.9
1539.6	647.9	8	2	18319	10471.0
1540.6	1071.1	8	2	3232	8506.7
1541.4	1405.8	8	2	11147	23786.7
1541.2	1537.9	8	2	16277	5320.5
1541.6	1956.8	8	2	11139	8921.0
1543.3	489.8	8	2	3229	15720.4
1542.6	733.1	8	2	3207	2069.4
1543.9	578.1	8	2	16278	6550.5
1544.9	1362.2	8	2	25756	3297.6
1544.4	1399.1	8	2	11147	31720.5
1544.3	1716.9	8	2	11158	1760.0
1545.3	516.2	8	2	16280	15339.6
1545.0	803.9	8	2	11089	3178.5
1546.6	358.1	8	2	18335	6053.3
1546.6	382.6	8	2	11154	3205.4
1547.0	631.8	8	2	11161	4793.9
1546.0	987.7	8	2	3225	13562.1
1548.3	1011.0	8	2	3245	3296.5
1548.5	1185.9	8	2	11176	5854.4
1548.2	1362.9	8	2	25756	9302.3
1549.5	1068.6	8	2	11203	12257.2
1549.8	510.7	8	2	3223	6491.7
1550.4	1207.8	8	2	3246	1794.0
1549.6	1262.7	8	2	3259	11766.0
1550.5	1611.0	8	2	11195	11225.5
1551.8	322.7	8	2	11172	8077.8
1551.5	550.8	8	2	3276	2672.3
1551.6	919.3	8	2	3255	13530.1
1550.7	1703.8	8	2	11196	2760.8
1553.3	939.0	8	2	11217	23399.2
1552.8	1618.9	8	2	25761	5012.4
1553.3	1750.1	8	2	16287	2460.7
1554.1	929.8	8	2	11216	4128.5
1553.5	1033.1	8	2	16293	23605.4
1555.0	1124.8	8	2	11218	3438.9
1553.3	1234.0	8	2	11200	9215.0
1555.2	44.4	8	2	11198	4217.2
1555.7	330.1	8	2	11231	2507.1
1555.4	900.1	8	2	11193	2814.0
1555.9	1196.0	8	2	11199	46494.8
1555.5	1613.0	8	2	11238	23669.1
1556.7	497.0	8	2	11208	12005.4
1556.8	593.7	8	2	3254	12154.9
1557.1	718.2	8	2	3286	1265.6
1558.0	916.1	8	2	3287	10738.8
1558.0	1485.6	8	2	16305	27475.3
1557.1	1921.8	8	2	16294	3781.5
1557.4	1984.6	8	2	11214	7920.7
1558.8	615.6	8	2	11243	8909.7
1559.1	1164.3	8	2	3285	6587.0
1559.7	1345.1	8	2	3267	12315.4
1560.5	1638.8	8	2	11222	15488.1
1561.5	512.5	8	2	16307	7815.9
1561.6	579.0	8	2	24911	5846.7
1561.1	736.5	8	2	11256	4085.3
1561.3	1063.2	8	2	11236	6579.6
1562.4	1306.1	8	2	25784	8293.1
1565.4	1144.0	8	2	11273	18860.7
1565.2	1380.8	8	2	25773	2356.6
1565.0	1628.5	8	2	11254	5083.5
1565.7	1490.0	8	2	11265	6220.9
1566.8	1505.0	8	2	11274	27811.4
1567.8	975.3	8	2	11314	4885.5
1568.4	1006.2	8	2	16329	5587.6
1569.0	1406.5	8	2	11278	14743.3
1568.4	1552.3	8	2	16325	12440.4
1569.7	50.0	8	2	11276	17216.3
1569.8	713.9	8	2	11286	4639.9
1569.1	1019.8	8	2	11306	4115.6
1569.0	422.2	8	2	16327	7786.2
1570.3	1181.0	8	2	11317	10409.3
1569.6	1780.5	8	2	16334	25217.6
1572.0	10.0	8	2	11327	10356.1
1571.1	475.7	8	2	3301	2600.3
1572.0	1080.0	8	2	11334	28547.8
1571.2	1682.5	8	2	11310	12044.4
1572.3	721.8	8	2	3302	2088.8
1572.4	1090.8	8	2	16336	8953.5
1571.4	1492.4	8	2	11325	4283.0
1572.0	350.3	8	2	11350	10601.0
1573.6	1706.2	8	2	25794	7150.7
1575.0	394.5	8	2	11328	7131.4
1573.9	745.1	8	2	11320	3287.7
1575.0	1232.8	8	2	11335	8753.0
1574.8	1767.1	8	2	11326	5982.4
1575.7	443.2	8	2	11299	10454.8
1576.1	58.1	8	2	16326	3765.2
1576.3	905.6	8	2	16342	1557.0
1576.4	1223.6	8	2	11323	5461.5
1575.7	1439.8	8	2	11347	2212.0
1576.9	311.7	8	2	11356	7571.4
1578.0	609.1	8	2	11342	1594.0
1577.0	1035.0	8	2	3316	5382.5
1576.9	1398.3	8	2	11336	2434.3
1576.0	1685.8	8	2	3320	8078.4
1578.2	739.6	8	2	11344	2135.1
1577.2	1012.0	8	2	11371	5442.7
1578.6	1243.7	8	2	25793	5333.1
1579.3	890.3	8	2	11366	2042.8
1579.6	1274.9	8	2	3333	5122.9
1578.4	1424.0	8	2	25781	3595.5
1580.0	1504.3	8	2	11387	17486.4
1579.3	1636.0	8	2	25798	9088.5
1580.0	1645.8	8	2	11388	7407.9
1579.9	1619.6	8	2	16343	4342.1
1579.3	1912.0	8	2	25791	8191.3
1581.2	857.0	8	2	26249	17765.8
1580.7	874.2	8	2	11363	11365.1
1580.0	1447.0	8	2	11332	3989.4
1582.5	403.6	8	2	11394	6515.2
1582.7	251.8	8	2	16354	7178.1
1583.0	906.9	8	2	11375	2781.4
1583.2	964.0	8	2	3324	10817.9
1583.5	1402.7	8	2	11376	3820.4
1584.5	548.4	8	2	3356	26573.9
1584.3	611.8	8	2	3342	8100.8
1583.0	1160.1	8	2	16351	10426.5
1585.0	267.7	8	2	11369	4658.4
1585.4	330.0	8	2	3340	3330.7
1585.1	596.6	8	2	25795	6757.2
1585.2	896.9	8	2	3358	14771.0
1585.7	1341.3	8	2	18385	13046.1
1586.8	887.0	8	2	3352	26536.5
1586.5	1408.6	8	2	16360	4769.7
1588.1	487.1	8	2	11421	2970.5
1587.0	855.9	8	2	11408	9447.0
1588.3	1381.0	8	2	11446	2810.9
1590.0	634.6	8	2	16355	7091.9
1589.3	1626.0	8	2	16366	17805.7
1590.8	552.8	8	2	3356	7081.9
1590.4	697.2	8	2	11449	3253.5
1589.6	996.2	8	2	11441	6925.5
1590.7	392.9	8	2	11426	2542.1
1592.0	855.6	8	2	11463	6163.4
1591.0	1045.2	8	2	3361	13400.9
1590.6	1728.6	8	2	11434	4727.5
1591.2	384.1	8	2	11431	13213.3
1592.0	687.9	8	2	11440	4283.6
1591.8	1121.3	8	2	3366	6959.5
1592.0	1162.0	8	2	11443	3149.6
1592.9	457.1	8	2	16370	15622.9
1593.0	1167.3	8	2	11443	9004.9
1593.8	1396.5	8	2	3379	7086.0
1592.7	1508.8	8	2	11460	9065.1
1594.2	315.0	8	2	11476	2323.0
1594.5	585.6	8	2	24929	1494.6
1593.0	1653.3	8	2	16367	20564.1
1595.4	321.9	8	2	11476	3929.2
1595.3	562.4	8	2	3369	6722.4
1596.0	595.6	8	2	3373	10758.8
1595.5	720.0	8	2	11437	8361.5
1595.9	1257.7	8	2	11451	4439.9
1596.9	205.2	8	2	16362	5128.6
1596.2	1151.5	8	2	26254	2638.3
1596.2	1425.9	8	2	11459	4086.5
1597.0	1800.1	8	2	16380	10124.1
1596.6	301.8	8	2	11480	7911.5
1597.9	306.9	8	2	11436	4097.9
1596.0	860.0	8	2	11463	8906.4
1597.1	982.6	8	2	3386	5367.5
1597.0	1057.9	8	2	3390	1702.3
1598.0	1190.3	8	2	3374	14376.4
1597.9	247.4	8	2	11455	29584.2
1598.8	836.0	8	2	3397	9611.8
1597.6	1043.1	8	2	11475	4042.7
1598.8	1662.1	8	2	11495	2517.5
1598.8	255.6	8	2	11456	2795.8
1600.5	373.9	8	2	11472	2471.4
1600.4	969.2	8	2	3399	2059.3
1600.4	1032.2	8	2	3347	5717.7
1599.7	1079.9	8	2	21149	5522.6
1599.8	1817.0	8	2	16375	29450.1
1602.0	985.0	8	2	3386	20366.6
1601.3	1004.0	8	2	11490	3357.6
1601.4	1778.8	8	2	18401	16263.7
1603.0	180.6	8	2	3400	19831.9
1604.0	589.7	8	2	16388	6535.0
1602.6	1297.0	8	2	11506	2906.5
1602.0	1927.7	8	2	11448	10558.6
1603.4	539.5	8	2	11504	19742.8
1605.3	1123.0	8	2	11505	10213.3
1605.6	1332.6	8	2	3409	28696.7
1606.4	387.8	8	2	11509	4313.3
1606.4	557.9	8	2	11510	2937.6
1605.3	835.9	8	2	3397	8754.8
1607.7	1087.6	8	2	11535	7853.3
1609.0	1327.9	8	2	11573	16768.0
1609.0	1402.4	8	2	11536	11168.2
1608.5	1482.8	8	2	11550	13732.7
1608.1	1713.9	8	2	11537	14967.0
1608.3	1757.2	8	2	11502	12596.3
1608.9	586.5	8	2	16388	25092.0
1608.8	630.0	8	2	11534	7994.3
1609.2	673.4	8	2	3427	4605.0
1609.1	1205.6	8	2	11528	3871.7
1608.8	1216.4	8	2	11547	23815.9
1610.8	523.2	8	2	26262	3701.2
1609.3	1628.7	8	2	11558	6150.0
1611.4	368.7	8	2	3430	8154.3
1610.3	505.3	8	2	3420	8785.2
1611.4	601.0	8	2	25826	7516.6
1611.4	900.6	8	2	11564	9046.0
1613.0	957.0	8	2	3431	23721.0
1614.0	1107.2	8	2	11565	6399.1
1612.0	1647.9	8	2	11531	14593.0
1613.9	1911.6	8	2	16404	12563.9
1615.6	335.3	8	2	11625	7953.9
1615.5	485.5	8	2	11562	1747.7
1615.1	1424.7	8	2	11613	2358.1
1617.0	549.3	8	2	11617	4659.8
1616.1	638.9	8	2	3445	6218.6
1617.1	455.6	8	2	11595	3336.1
1618.0	709.5	8	2	24939	7790.8
1617.6	1129.5	8	2	3449	5838.6
1618.3	604.4	8	2	3440	16477.0
1617.6	654.0	8	2	3435	14676.0
1619.0	1100.1	8	2	11581	1736.2
1617.8	1211.0	8	2	16406	12876.8
1617.8	1432.4	8	2	11606	7284.6
1618.6	1769.7	8	2	11593	6765.5
1618.0	341.0	8	2	11625	3316.2
1618.9	833.9	8	2	11601	6164.6
1618.0	1457.6	8	2	16407	5431.7
1620.6	1017.1	8	2	11637	14765.1
1620.1	1417.6	8	2	11613	5950.7
1619.9	1565.9	8	2	11639	7059.2
1621.0	498.0	8	2	11609	5641.3
1622.0	922.7	8	2	11674	4954.3
1623.0	1596.1	8	2	16412	9570.0
1622.9	1843.0	8	2	16415	8799.1
1623.9	337.7	8	2	16420	4339.5
1623.2	407.4	8	2	25832	14636.8
1623.5	531.1	8	2	3461	5758.9
1623.4	813.2	8	2	11648	11491.7
1622.8	1237.9	8	2	11628	12879.6
1624.7	175.7	8	2	11624	17633.6
1625.8	319.1	8	2	11668	3470.1
1624.8	776.5	8	2	11653	8050.0
1626.3	160.4	8	2	11633	8846.0
1626.4	1489.1	8	2	11663	9265.8
1627.0	1674.4	8	2	11683	17230.0
1629.0	423.4	8	2	3475	5839.9
1627.9	626.9	8	2	11686	4236.7
1627.4	923.3	8	2	11674	2400.5
1629.1	304.4	8	2	11667	5635.1
1628.0	1315.3	8	2	3468	9861.3
1629.2	1806.8	8	2	11703	4007.9
1630.4	231.5	8	2	11634	4689.9
1631.0	1263.0	8	2	3470	8308.1
1630.5	1504.6	8	2	11677	7998.7
1630.6	2019.6	8	2	11665	22161.9
1631.4	179.4	8	2	11718	3778.7
1630.2	551.6	8	2	11731	2153.8
1630.7	1087.3	8	2	11709	10373.4
1630.9	1393.9	8	2	26267	24954.7
1631.2	1480.0	8	2	11663	3628.2
1631.4	1785.7	8	2	11678	7111.7
1631.8	1113.2	8	2	11702	8819.7
1633.1	1631.7	8	2	11739	3616.7
1633.5	1683.9	8	2	11693	4071.0
1633.3	1799.0	8	2	16435	6905.0
1633.8	1849.0	8	2	16433	8205.9
1633.0	518.4	8	2	11705	10237.3
1635.0	734.0	8	2	11672	6680.9
1635.7	1662.8	8	2	11758	10979.8
1635.6	2010.0	8	2	11753	18386.5
1636.5	562.3	8	2	11700	20443.4
1635.7	1244.1	8	2	3493	14063.1
1637.1	682.0	8	2	11724	2841.4
1637.5	1258.5	8	2	16448	8078.2
1638.1	706.9	8	2	11671	12479.7
1638.1	1345.4	8	2	3481	9932.7
1638.5	380.8	8	2	16441	2271.1
1639.3	1418.3	8	2	11757	5548.2
1638.1	1727.2	8	2	11774	5561.8
1639.6	1797.0	8	2	16447	5932.1
1641.7	642.2	8	2	11802	4362.7
1640.5	1063.3	8	2	16444	13199.7
1642.0	2020.8	8	2	16453	8758.6
1642.6	1483.3	8	2	11751	5745.8
1641.0	1750.0	8	2	11765	5590.0
1642.2	1538.4	8	2	16436	7166.5
1642.5	1661.0	8	2	11758	5140.5
1644.9	454.0	8	2	11730	9841.2
1645.6	324.8	8	2	11799	3012.7
1645.1	1207.2	8	2	25853	34497.5
1645.8	1220.6	8	2	24957	9080.8
1645.6	1339.8	8	2	3502	12468.3
1644.8	1429.4	8	2	11795	2871.0
1646.4	444.0	8	2	11775	7413.8
1646.6	958.7	8	2	3522	3207.2
1646.3	974.9	8	2	16458	7883.6
1646.4	1781.6	8	2	16462	7364.1
1648.0	1227.0	8	2	24957	23355.3
1648.7	729.3	8	2	11785	6312.1
1649.2	265.9	8	2	16459	3078.9
1649.5	674.9	8	2	16463	11349.5
1648.1	948.6	8	2	3508	16720.6
1648.5	1235.4	8	2	11781	4647.4
1649.8	1084.6	8	2	11819	21113.8
1650.8	1517.7	8	2	16455	8252.1
1651.5	1208.5	8	2	25853	19369.0
1652.0	334.0	8	2	11815	11235.8
1653.0	396.0	8	2	11862	5719.4
1651.6	586.7	8	2	11801	8647.2
1652.5	737.0	8	2	25869	3941.9
1653.5	480.2	8	2	3513	17207.5
1653.8	1067.2	8	2	11839	5263.3
1654.2	1327.0	8	2	11845	12946.1
1654.1	1648.1	8	2	11884	8286.3
1657.0	921.1	8	2	11933	4839.5
1655.7	1097.0	8	2	3527	4512.5
1656.1	1609.9	8	2	11858	16399.5
1657.3	344.4	8	2	11870	5968.6
1659.0	1280.7	8	2	3531	2154.0
1658.2	1728.7	8	2	11900	11269.1
1660.0	72.2	8	2	16488	4880.2
1660.0	992.4	8	2	25873	7044.2
1659.5	1420.4	8	2	11898	5048.0
1658.9	1766.3	8	2	11893	7740.8
1659.5	1799.2	8	2	16486	2865.5
1660.9	486.6	8	2	11879	16422.3
1660.9	762.0	8	2	16490	27731.3
1659.9	945.4	8	2	11851	25725.0
1660.5	1356.9	8	2	11909	4182.5
1659.7	1552.6	8	2	11857	7167.1
1659.8	1708.8	8	2	11910	5651.1
1659.9	2034.0	8	2	16487	17695.7
1661.4	1028.5	8	2	11969	8796.1
1662.7	308.4	8	2	11966	8639.1
1662.4	1754.2	8	2	16493	9317.0
1664.0	953.5	8	2	11914	5532.6
1663.5	1126.9	8	2	11920	5358.8
1664.2	1339.3	8	2	3549	7162.9
1664.4	355.2	8	2	11939	3430.4
1665.5	1112.4	8	2	11956	2140.8
1664.8	1281.4	8	2	11949	4035.7
1666.0	1392.4	8	2	11943	10143.0
1665.3	1794.3	8	2	11965	1578.2
1666.0	941.5	8	2	11954	14254.6
1665.8	997.1	8	2	3547	4538.3
1667.3	620.4	8	2	3551	2148.3
1667.2	1660.6	8	2	11936	2946.5
1666.8	1697.0	8	2	11859	11688.8
1667.5	1368.3	8	2	11942	37217.5
1668.1	1556.7	8	2	3552	20287.2
1669.1	436.7	8	2	16499	15933.6
1669.2	956.8	8	2	16501	3602.0
1670.0	1635.9	8	2	11982	10688.6
1669.3	1804.0	8	2	16504	15680.5
1669.4	2022.8	8	2	16507	3818.0
1670.1	384.8	8	2	11983	5222.1
1670.8	1459.9	8	2	3559	4192.3
1672.7	325.0	8	2	16502	4773.7
1672.4	972.6	8	2	11955	6766.3
1671.8	1127.2	8	2	11963	2523.6
1672.6	1210.6	8	2	18490	2244.4
1673.1	1274.1	8	2	16513	8085.4
1673.2	1472.3	8	2	11990	1941.8
1673.6	1596.4	8	2	11973	2993.8
1673.5	2028.0	8	2	16507	6085.1
1674.1	544.0	8	2	3565	2514.9
1675.1	905.0	8	2	3572	5855.8
1674.7	1318.0	8	2	11995	5266.3
1676.0	1363.5	8	2	12025	18395.2
1675.7	1816.8	8	2	12005	2766.2
1675.8	982.4	8	2	11979	5408.4
1675.0	1138.4	8	2	16510	5730.2
1675.7	1151.7	8	2	12016	7454.6
1675.9	1192.7	8	2	3579	1891.0
1676.8	1081.0	8	2	3561	7261.9
1677.2	1227.1	8	2	3570	1950.8
1677.4	62.6	8	2	11959	2697.4
1677.5	580.6	8	2	11977	9639.7
1679.0	1655.6	8	2	12026	11056.3
1679.7	1059.3	8	2	12060	8618.3
1679.5	1100.0	8	2	12032	4423.8
1681.4	404.6	8	2	12074	4356.6
1681.5	670.4	8	2	12075	1429.3
1680.9	1064.5	8	2	12060	4519.7
1681.3	1423.0	8	2	12069	11726.7
1682.0	1711.8	8	2	12071	20038.9
1683.0	361.2	8	2	12047	5378.7
1683.0	765.6	8	2	25890	5730.2
1682.9	958.8	8	2	12059	2638.0
1682.6	1247.4	8	2	16522	4428.9
1683.0	1319.0	8	2	12073	12785.5
1682.2	1621.4	8	2	12035	3253.4
1682.5	70.5	8	2	12006	6374.8
1684.4	572.4	8	2	3577	2151.7
1685.0	1196.2	8	2	3579	10428.6
1686.2	1107.6	8	2	12051	3256.5
1686.0	1650.8	8	2	12119	40126.3
1686.9	1063.6	8	2	12060	4823.9
1687.7	1601.2	8	2	3583	3711.0
1689.7	1259.5	8	2	12092	6488.0
1689.2	1449.9	8	2	12095	4233.2
1690.0	1791.2	8	2	26288	2530.7
1689.8	298.0	8	2	12097	15156.4
1689.6	1388.2	8	2	12088	4047.8
1689.5	1461.0	8	2	12109	20289.3
1691.0	1657.5	8	2	12119	5356.4
1690.5	1769.2	8	2	12120	4554.5
1692.0	459.8	8	2	16540	14978.2
1691.7	933.8	8	2	16544	1310.0
1690.7	1669.8	8	2	3586	11464.9
1691.2	413.0	8	2	12098	14567.1
1692.0	572.0	8	2	16537	10138.3
1691.9	1110.7	8	2	12164	5177.7
1691.9	1622.5	8	2	12135	16790.2
1692.5	62.0	8	2	12142	15508.1
1694.0	764.6	8	2	12169	18264.9
1693.3	1041.6	8	2	12124	14592.1
1693.7	1377.5	8	2	25894	7850.2
1695.0	587.0	8	2	12177	4708.0
1694.3	626.3	8	2	12168	15373.3
1694.1	967.2	8	2	3592	12776.8
1694.7	1196.8	8	2	3590	8844.5
1693.9	1239.1	8	2	16538	2401.2
1694.0	1316.0	8	2	12156	12343.7
1694.7	1371.1	8	2	12172	1485.7
1693.5	1433.7	8	2	12173	4232.9
1694.2	1489.4	8	2	12110	5915.5
1694.3	1796.1	8	2	12166	5010.5
1694.8	450.9	8	2	12167	6854.6
1695.6	710.0	8	2	12153	3425.0
1694.8	1012.6	8	2	12107	2235.4
1695.6	1207.1	8	2	12126	4285.0
1694.7	1278.0	8	2	16541	11969.5
1694.7	1592.5	8	2	12129	7142.1
1696.0	1786.3	8	2	12174	23892.2
1696.4	1253.0	8	2	12140	5948.0
1695.8	1631.8	8	2	12151	14607.8
1697.6	398.2	8	2	12146	6005.5
1697.3	929.0	8	2	16544	3659.3
1697.3	1666.4	8	2	12181	10576.2
1698.6	72.4	8	2	12121	5364.3
1698.0	1307.8	8	2	12156	4014.8
1698.1	1612.0	8	2	16545	12988.7
1698.3	567.0	8	2	16558	3083.8
1699.4	1751.6	8	2	16554	11184.5
1699.9	1169.1	8	2	3595	8210.9
1699.1	1579.4	8	2	12180	6290.5
1700.6	1698.1	8	2	12206	2612.9
1701.4	331.6	8	2	12197	4186.6
1701.0	1348.2	8	2	16548	8241.9
1700.7	1380.0	8	2	25895	18784.9
1701.1	1416.7	8	2	12190	2018.9
1700.5	1426.9	8	2	12217	4320.2
1700.6	1595.2	8	2	12203	9589.9
1701.9	2003.8	8	2	16549	2851.2
1701.5	978.5	8	2	12170	5207.1
1702.2	1239.9	8	2	12246	2684.8
1701.6	1395.0	8	2	25902	23714.6
1701.7	1498.8	8	2	12218	1885.6
1702.1	1805.1	8	2	12222	8464.7
1702.8	1281.8	8	2	3602	5733.9
1702.8	1746.7	8	2	12221	15732.1
1702.6	1963.0	8	2	12195	8598.3
1704.1	323.5	8	2	12192	7018.6
1705.0	1777.1	8	2	12227	5455.2
1704.9	540.6	8	2	16550	1824.3
1705.2	1924.9	8	2	12208	2974.3
1706.2	75.0	8	2	12272	11945.6
1706.7	995.4	8	2	12267	5432.2
1705.3	1623.0	8	2	12241	6212.0
1708.0	65.0	8	2	16568	6146.6
1706.0	1689.0	8	2	12236	16640.5
1707.3	1770.1	8	2	12248	7807.4
1707.9	726.2	8	2	12230	3177.7
1709.8	638.0	8	2	12311	4066.2
1708.6	716.0	8	2	12291	2932.4
1708.8	1200.7	8	2	12245	12337.4
1711.0	1037.0	8	2	12301	22770.5
1712.2	288.7	8	2	16600	6347.8
1712.2	419.4	8	2	16578	1895.7
1712.7	520.9	8	2	12289	11217.9
1713.0	718.6	8	2	12291	2456.9
1712.0	1209.5	8	2	12329	6647.5
1713.2	1133.6	8	2	12284	7722.9
1713.0	1776.9	8	2	12227	1890.3
1713.7	998.0	8	2	12267	5214.8
1715.0	1097.6	8	2	12314	4253.8
1715.6	391.6	8	2	12288	2518.8
1714.0	1365.7	8	2	12276	5652.1
1714.9	1619.5	8	2	12241	3216.7
1715.2	1721.0	8	2	12394	3709.7
1715.7	300.2	8	2	12299	6387.4
1716.2	1229.9	8	2	16588	3984.4
1716.9	501.2	8	2	12310	7258.6
1717.8	1146.7	8	2	16587	6597.9
1717.8	1610.4	8	2	16594	3636.3
1718.1	563.3	8	2	12300	3602.6
1718.6	947.2	8	2	12321	6577.3
1718.2	1175.5	8	2	12328	2853.1
1718.7	1226.9	8	2	12360	3315.2
1718.1	1363.2	8	2	12323	2631.6
1718.0	1667.0	8	2	12287	8267.4
1719.6	570.9	8	2	16590	3442.9
1719.1	1132.6	8	2	12335	3226.0
1719.2	1826.0	8	2	12340	5766.9
1721.0	322.0	8	2	25914	6946.4
1720.7	469.5	8	2	12371	4245.3
1720.4	1432.2	8	2	12317	9877.4
1720.0	336.0	8	2	12357	4625.0
1721.8	1141.3	8	2	3620	5239.9
1722.0	640.0	8	2	12351	6188.1
1722.9	740.9	8	2	12374	4960.1
1722.8	1284.0	8	2	16596	4253.3
1722.6	1831.4	8	2	12340	1557.8
1723.0	1498.8	8	2	3613	17430.8
1724.8	1759.8	8	2	12395	4613.4
1725.5	673.4	8	2	12391	2741.1
1726.7	1700.6	8	2	16602	9368.9
1726.8	465.5	8	2	12371	3165.8
1727.5	622.0	8	2	16608	5611.4
1726.7	681.0	8	2	12334	1668.1
1726.2	1311.5	8	2	12342	6569.3
1727.7	1450.7	8	2	16613	2760.9
1728.3	59.5	8	2	12410	3912.6
1729.5	1528.2	8	2	12409	6781.7
1729.3	1616.8	8	2	12416	35542.9
1731.0	1166.6	8	2	12408	10048.2
1731.1	1629.1	8	2	12402	4749.4
1732.8	438.5	8	2	16627	17205.8
1732.2	515.3	8	2	12412	4123.0
1732.7	562.9	8	2	12456	3464.3
1732.8	585.4	8	2	12425	2231.7
1732.5	766.9	8	2	12430	2891.6
1732.5	1609.3	8	2	16612	4895.6
1733.0	392.4	8	2	12459	3811.1
1732.3	447.5	8	2	12390	1192.7
1732.5	1249.0	8	2	16616	12751.6
1734.1	68.3	8	2	12447	2454.5
1734.3	531.9	8	2	12405	3397.7
1734.1	1182.4	8	2	12443	5990.6
1734.6	1715.7	8	2	12423	11100.8
1735.8	429.6	8	2	26571	11846.3
1734.9	685.3	8	2	12468	2191.6
1735.4	1094.1	8	2	3632	14779.6
1736.0	2035.2	8	2	16597	8954.6
1737.2	47.8	8	2	16629	4750.3
1737.7	1297.0	8	2	16628	7303.8
1737.0	1434.6	8	2	16620	2318.9
1738.0	1642.7	8	2	12521	11504.2
1737.4	1765.7	8	2	16634	2581.9
1737.7	651.2	8	2	12461	2135.5
1738.0	1820.1	8	2	12476	17051.1
1740.0	785.8	8	2	12469	16474.3
1738.6	1087.0	8	2	12509	11139.5
1738.5	1315.4	8	2	12432	13623.8
1740.7	563.0	8	2	12518	12964.1
1739.9	1614.2	8	2	12475	2305.6
1741.5	523.0	8	2	3638	5498.3
1741.3	1655.9	8	2	16638	10346.1
1742.2	612.0	8	2	16640	10255.8
1742.3	1120.6	8	2	3644	4055.0
1742.2	1748.0	8	2	12514	11686.5
1743.0	1826.1	8	2	12503	10866.3
1743.6	1053.6	8	2	16619	6129.2
1744.5	739.0	8	2	12500	2915.4
1744.8	1288.7	8	2	3640	10435.6
1744.0	1641.0	8	2	12521	8786.4
1745.4	1699.0	8	2	12512	4677.2
1746.0	744.1	8	2	3649	16748.1
1745.6	1847.6	8	2	16647	9919.2
1746.6	797.2	8	2	12469	2911.2
1748.1	62.4	8	2	12550	2863.0
1748.5	557.9	8	2	12556	4578.4
1748.6	794.3	8	2	12469	2431.6
1748.4	989.2	8	2	3654	4233.7
1748.4	1348.6	8	2	12552	12372.3
1748.4	1496.5	8	2	25930	17616.6
1749.4	2012.1	8	2	16650	9227.8
1750.3	489.9	8	2	12523	17992.5
1750.0	992.8	8	2	3654	8908.2
1749.3	1130.5	8	2	12539	6622.6
1751.3	653.0	8	2	12551	6433.6
1751.1	1579.1	8	2	12525	8453.4
1751.6	1869.6	8	2	16646	7053.6
1752.7	1099.6	8	2	12576	9944.3
1752.6	1123.0	8	2	12563	4840.7
1751.7	1160.3	8	2	12577	7579.0
1752.1	1727.2	8	2	12565	6527.3
1753.3	593.4	8	2	12562	4195.0
1754.0	1627.2	8	2	12622	13285.2
1754.2	712.9	8	2	16654	2940.0
1754.3	1091.7	8	2	12576	7003.5
1754.3	1308.9	8	2	12587	18703.2
1753.8	1644.3	8	2	12595	4268.3
1756.0	85.0	8	2	16652	10722.0
1755.8	526.2	8	2	12624	2727.3
1754.8	1361.0	8	2	12603	26012.1
1756.0	1522.9	8	2	16659	4366.6
1755.5	194.5	8	2	12568	14206.8
1755.8	674.9	8	2	12602	5022.7
1755.5	1116.0	8	2	12539	8762.4
1755.0	1474.0	8	2	12604	15268.0
1756.8	1485.0	8	2	12629	12889.1
1755.5	1942.7	8	2	25936	2851.6
1757.7	438.8	8	2	3656	3886.3
1757.2	587.6	8	2	12585	8951.6
1760.1	625.0	8	2	12616	1179.8
1759.0	1397.0	8	2	12634	18393.2
1760.8	1837.9	8	2	16665	3276.5
1760.0	1925.8	8	2	16666	2279.2
1759.0	2028.0	8	2	16663	9230.6
1762.0	1131.0	8	2	12539	14489.7
1761.6	1524.3	8	2	16659	13949.9
1762.3	1805.4	8	2	12638	4425.0
1764.7	245.3	8	2	12665	6120.7
1764.8	998.0	8	2	3667	2624.0
1765.9	471.8	8	2	12652	7362.2
1765.8	966.0	8	2	12684	4495.6
1766.6	1239.0	8	2	16669	8554.5
1766.7	1433.8	8	2	12670	20498.1
1765.8	1469.0	8	2	12706	5529.9
1767.3	1787.2	8	2	12645	16641.5
1769.9	739.8	8	2	16680	10410.4
1770.1	408.0	8	2	3676	10553.2
1770.3	1445.8	8	2	12688	9294.4
1770.7	1609.0	8	2	16676	6877.0
1770.2	1620.7	8	2	12680	1957.6
1771.0	1804.7	8	2	12718	16731.6
1769.0	1977.3	8	2	12732	8584.0
1772.8	106.6	8	2	12663	2976.5
1772.7	1329.6	8	2	3673	13669.6
1772.7	1675.0	8	2	12717	3650.3
1773.5	309.4	8	2	16685	3850.7
1773.3	384.2	8	2	24991	2041.0
1773.5	442.3	8	2	12723	7916.4
1774.8	458.0	8	2	12700	15220.2
1775.2	1522.0	8	2	12752	3005.3
1774.8	1868.4	8	2	12720	9985.5
1775.6	623.3	8	2	24989	4567.8
1777.8	920.9	8	2	12734	5406.6
1779.0	808.0	8	2	12749	9289.4
1777.8	1100.5	8	2	3684	5596.3
1777.5	1625.8	8	2	12736	19524.4
1777.7	1690.6	8	2	12745	8922.8
1779.1	357.0	8	2	12767	20136.6
1780.7	1811.0	8	2	12738	5349.3
1782.0	351.2	8	2	12767	2751.5
1780.0	443.2	8	2	16705	27122.9
1782.0	1102.4	8	2	3684	16397.5
1781.6	1445.0	8	2	12756	7980.9
1780.6	1618.9	8	2	12735	1895.9
1782.2	235.0	8	2	12796	17357.1
1781.0	1471.0	8	2	3670	19169.2
1781.5	1517.2	8	2	12782	7576.2
1782.0	110.0	8	2	16692	9333.4
1783.3	716.1	8	2	12788	6997.1
1783.8	1615.0	8	2	12803	3759.5
1783.2	1743.0	8	2	12774	4592.2
1782.9	1955.8	8	2	16716	7918.8
1785.0	604.0	8	2	3693	6846.5
1783.7	1094.2	8	2	3684	4096.3
1784.0	1565.4	8	2	12802	4032.3
1783.0	1942.9	8	2	12776	34122.2
1785.3	1669.4	8	2	25955	2452.4
1784.7	1681.5	8	2	12785	5831.2
1785.0	1047.0	8	2	25949	9999.5
1785.9	1777.9	8	2	12815	1742.4
1788.0	1718.4	8	2	12833	6594.4
1788.2	855.7	8	2	12822	10178.6
1789.0	1400.4	8	2	12849	8734.8
1789.0	1814.3	8	2	12817	15319.6
1788.9	1855.8	8	2	12826	9376.3
1789.6	417.9	8	2	3692	5502.4
1789.0	1797.8	8	2	12825	6707.7
1789.4	1037.4	8	2	12857	13333.2
1790.1	1461.5	8	2	12859	3412.4
1790.1	1615.1	8	2	12803	4097.9
1791.3	1565.0	8	2	12853	2210.0
1791.4	1749.0	8	2	3694	8842.5
1791.6	948.0	8	2	12848	27089.9
1792.2	1070.3	8	2	3699	12123.3
1792.3	1694.7	8	2	12861	1701.2
1792.0	164.0	8	2	12835	16456.6
1793.6	1003.5	8	2	16722	3013.9
1793.6	1047.6	8	2	12871	4442.4
1792.7	1432.8	8	2	12850	6305.8
1792.8	1648.3	8	2	12854	1423.6
1794.5	1546.9	8	2	12892	6757.0
1793.7	1921.2	8	2	12868	3159.0
1794.2	1946.4	8	2	16728	5482.2
1795.4	114.1	8	2	12893	2622.5
1795.7	437.2	8	2	12865	38928.5
1796.0	724.0	8	2	12897	10327.7
1795.9	821.5	8	2	3686	5772.0
1795.0	978.0	8	2	12866	14279.5
1796.0	1399.6	8	2	12849	7209.3
1797.3	783.6	8	2	12778	8194.1
1797.1	790.0	8	2	12778	4992.2
1796.7	1597.1	8	2	16745	2074.2
1796.4	1726.3	8	2	20068	10708.2
1798.4	1830.0	8	2	12876	1835.9
1799.4	1075.5	8	2	12881	13207.3
1800.0	1117.6	8	2	16748	5293.0
1799.1	1638.0	8	2	16767	3465.8
1800.4	149.7	8	2	12914	2847.1
1800.9	159.4	8	2	12835	2716.8
1799.6	220.6	8	2	12906	6954.3
1800.2	1490.7	8	2	12891	26970.1
1801.3	191.0	8	2	16750	6099.5
1801.4	895.6	8	2	16742	3487.9
1801.0	1633.0	8	2	12921	6148.1
1803.0	394.8	8	2	26574	8184.8
1801.5	1620.7	8	2	12913	4806.8
1802.2	1708.5	8	2	25959	5186.4
1802.6	1716.5	8	2	3706	1674.5
1802.8	459.8	8	2	12942	5465.7
1803.0	563.9	8	2	12978	6074.1
1802.9	602.5	8	2	12925	27564.5
1803.5	1192.3	8	2	16755	3871.6
1803.3	1544.1	8	2	12952	4859.7
1804.4	110.3	8	2	12940	9387.2
1804.4	1924.6	8	2	13010	4898.6
1806.7	374.7	8	2	12973	5472.7
1805.9	718.7	8	2	12934	2261.8
1806.0	780.3	8	2	12943	2514.6
1807.0	1360.7	8	2	12962	9914.0
1806.7	1779.6	8	2	12922	3394.4
1807.1	839.9	8	2	16758	3350.3
1808.4	487.3	8	2	12959	6865.1
1807.0	1862.2	8	2	16760	3936.5
1809.6	783.5	8	2	12943	3069.7
1810.2	1893.7	8	2	16762	7589.7
1811.0	1903.7	8	2	16773	7041.2
1811.3	582.6	8	2	16765	5482.3
1813.0	168.2	8	2	16777	6509.4
1812.0	1125.4	8	2	12992	9487.3
1812.8	736.0	8	2	12985	8332.0
1812.6	1242.9	8	2	13009	3704.5
1813.3	1837.9	8	2	16776	4039.3
1814.4	1551.1	8	2	12987	17121.1
1817.7	1745.0	8	2	16786	1872.3
1817.5	495.0	8	2	12967	17566.9
1819.4	424.7	8	2	13011	3814.2
1820.0	535.9	8	2	13034	9079.6
1819.4	959.4	8	2	12998	10556.0
1822.0	1680.8	8	2	13030	15680.3
1822.3	1521.8	8	2	13038	4278.0
1822.0	1627.1	8	2	13018	3558.8
1823.6	154.9	8	2	13052	4949.3
1824.0	287.4	8	2	16791	6897.2
1822.1	1077.8	8	2	13049	3294.1
1822.0	1090.2	8	2	13017	3641.9
1822.4	1390.0	8	2	16792	18202.7
1823.6	1933.1	8	2	13010	29762.0
1823.2	1637.4	8	2	13071	9886.4
1825.7	546.7	8	2	13060	10060.7
1824.9	576.5	8	2	16798	1684.0
1826.3	531.0	8	2	13034	13625.3
1826.6	764.5	8	2	13013	22916.8
1827.0	1091.2	8	2	3728	3848.7
1825.5	1220.0	8	2	13065	4008.8
1827.0	1253.9	8	2	13066	2952.8
1827.4	1031.8	8	2	13036	9241.9
1827.8	1001.9	8	2	13073	7909.8
1829.0	1659.2	8	2	13074	3170.6
1828.3	1670.0	8	2	13089	15669.0
1830.0	1872.1	8	2	16812	4751.2
1830.0	162.3	8	2	16803	6363.2
1831.1	483.3	8	2	13081	2454.3
1831.4	1631.2	8	2	13093	6231.7
1832.3	349.5	8	2	16814	3344.0
1833.0	734.9	8	2	13106	13664.6
1831.9	1618.4	8	2	13112	2264.7
1833.2	722.6	8	2	13090	4983.4
1833.4	981.8	8	2	13102	8792.6
1833.2	1602.2	8	2	13103	6059.9
1832.8	1890.2	8	2	16813	16118.8
1834.5	357.3	8	2	13119	27388.4
1834.2	1098.1	8	2	3728	4185.0
1834.3	1253.2	8	2	16818	3684.8
1835.0	326.0	8	2	13097	8074.6
1835.5	726.0	8	2	13090	15100.8
1835.9	168.9	8	2	13125	3036.7
1836.1	488.9	8	2	13121	8528.2
1836.4	795.9	8	2	13101	5039.4
1838.4	970.7	8	2	13133	4592.5
1838.1	1021.0	8	2	13116	9566.2
1840.4	127.4	8	2	16824	9858.7
1840.3	550.7	8	2	13159	12622.1
1841.0	1246.2	8	2	13166	7772.4
1841.1	154.0	8	2	13151	2287.2
1841.1	169.8	8	2	13125	8311.2
1842.0	429.5	8	2	13146	13507.3
1840.7	1741.0	8	2	16828	5359.4
1843.1	365.5	8	2	13169	2110.3
1843.9	1364.3	8	2	13144	11725.1
1843.4	1615.2	8	2	13181	7804.6
1843.7	1908.5	8	2	13155	9145.9
1844.0	63.8	8	2	13183	10087.4
1843.4	77.6	8	2	13183	7715.5
1844.4	586.8	8	2	16827	5341.7
1844.4	1663.8	8	2	13176	4615.9
1845.1	788.9	8	2	13175	22386.7
1845.7	312.0	8	2	13156	12689.6
1846.2	1004.4	8	2	3738	4608.7
1846.3	1080.7	8	2	3734	6879.9
1846.9	1133.1	8	2	13178	10121.6
1847.4	361.7	8	2	13169	19833.0
1847.0	411.0	8	2	16838	6634.5
1848.0	41.7	8	2	16834	8626.1
1848.6	598.2	8	2	13172	3301.3
1848.4	839.9	8	2	13185	21043.4
1848.5	1714.4	8	2	13206	2329.0
1848.0	1237.0	8	2	13166	13451.0
1850.5	563.1	8	2	13184	4519.8
1850.0	1154.2	8	2	13187	15090.1
1852.8	1877.2	8	2	13252	24572.6
1853.3	542.6	8	2	16853	9039.4
1853.2	1101.8	8	2	25008	1494.5
1853.6	1743.7	8	2	13212	6493.4
1854.2	46.5	8	2	13198	4192.8
1855.4	712.7	8	2	13217	4461.2
1855.6	1121.2	8	2	16857	3828.9
1857.4	546.2	8	2	13234	10756.4
1858.0	382.8	8	2	13240	5391.4
1858.4	753.6	8	2	13209	2496.7
1860.7	999.9	8	2	3746	7926.1
1860.8	1007.9	8	2	3746	9047.3
1862.0	445.7	8	2	13214	8501.2
1860.7	803.0	8	2	13232	6001.2
1862.8	1166.7	8	2	3745	6160.6
1862.1	1699.7	8	2	13251	4830.3
1862.6	362.0	8	2	13264	13338.5
1863.1	714.3	8	2	13243	5066.6
1862.7	1899.0	8	2	13239	3928.0
1864.9	550.9	8	2	13266	36606.3
1863.6	1705.9	8	2	13251	1773.3
1865.8	453.0	8	2	13247	15718.7
1867.2	398.8	8	2	13253	8747.9
1867.6	1658.7	8	2	13284	13675.3
1866.7	1928.0	8	2	16873	2466.8
1868.6	6.5	8	2	16872	6189.0
1868.1	330.8	8	2	13267	2848.3
1867.8	725.8	8	2	13277	1486.9
1870.0	385.9	8	2	3750	4319.4
1870.0	867.6	8	2	18668	4012.0
1873.0	1068.4	8	2	3749	9134.9
1871.9	1668.4	8	2	16875	11883.7
1873.9	1713.0	8	2	13282	17346.8
1872.3	1739.0	8	2	13291	19273.5
1872.6	1744.0	8	2	13272	8275.4
1875.4	377.8	8	2	16883	9632.9
1875.7	1663.0	8	2	16885	12457.5
1877.5	1955.7	8	2	13297	2098.8
1879.0	379.9	8	2	16883	8467.4
1877.7	1791.7	8	2	16900	5026.4
1882.7	44.8	8	2	13324	5654.8
1882.3	1364.9	8	2	16897	5062.2
1881.9	1390.1	8	2	13347	20949.8
1883.1	67.9	8	2	13330	4470.5
1882.9	433.3	8	2	16901	1570.9
1882.8	575.9	8	2	13322	11572.1
1883.1	715.6	8	2	13317	5771.2
1883.7	1619.6	8	2	25977	5901.4
1885.5	514.8	8	2	13325	7635.9
1885.8	551.0	8	2	3756	12994.2
1884.7	734.6	8	2	13333	3050.9
1885.3	1898.9	8	2	13296	2670.2
1887.0	1620.6	8	2	25977	7075.5
1887.5	84.8	8	2	13335	11425.7
1889.0	1048.0	8	2	3757	7546.8
1889.0	424.7	8	2	16905	2645.2
1889.2	473.3	8	2	16919	6179.4
1890.0	317.3	8	2	16915	2866.0
1891.0	1146.7	8	2	13342	3162.2
1892.4	432.7	8	2	16922	10171.6
1891.0	487.0	8	2	16906	17722.4
1892.9	796.2	8	2	13345	2897.9
1892.4	1374.3	8	2	16927	7036.1
1891.0	1617.4	8	2	13348	6754.7
1892.4	1626.1	8	2	13349	2741.8
1892.5	385.0	8	2	13331	11577.1
1893.5	740.8	8	2	13341	8057.2
1893.7	363.9	8	2	13355	10292.1
1896.0	1030.0	8	2	13368	17881.1
1895.3	1397.6	8	2	13369	4337.3
1896.0	1640.1	8	2	13365	6726.1
1895.9	375.0	8	2	13353	6268.7
1895.5	1089.1	8	2	13363	5768.0
1897.1	566.5	8	2	13322	2550.3
1897.2	600.7	8	2	16931	2869.9
1898.0	354.7	8	2	13350	12892.3
1899.7	379.0	8	2	13379	2021.2
1899.2	1060.5	8	2	13403	13152.9
1900.9	458.4	8	2	16939	2240.4
1901.7	539.8	8	2	13386	6179.7
1903.0	1043.0	8	2	13388	5174.9
1903.5	405.4	8	2	13394	7432.7
1903.3	443.0	8	2	3761	7687.3
1903.9	304.3	8	2	16936	3304.6
1903.9	501.7	8	2	13385	9902.5
1904.3	1376.4	8	2	13397	6330.6
1906.0	35.5	8	2	16943	9316.0
1905.6	733.4	8	2	16947	10577.0
1906.1	1641.2	8	2	13389	5175.1
1907.2	100.0	8	2	16935	4780.9
1907.3	1048.9	8	2	16952	13098.0
1906.0	1056.1	8	2	13382	20179.9
1908.8	1371.5	8	2	13397	11989.6
1910.5	1907.4	8	2	16953	5057.6
1911.5	818.0	8	2	16950	8362.8
1911.4	1926.6	8	2	16965	2446.0
1912.4	491.6	8	2	13426	2515.4
1911.5	1610.8	8	2	13420	4155.8
1913.2	82.0	8	2	13422	8567.5
1914.8	467.6	8	2	3769	3074.3
1916.0	548.2	8	2	13449	5956.4
1914.8	1014.0	8	2	16966	10603.0
1914.7	1213.4	8	2	13460	15020.6
1916.0	988.0	8	2	13430	2975.0
1917.7	285.0	8	2	16968	10067.7
1917.0	394.6	8	2	16962	7016.6
1917.2	1068.9	8	2	13442	16840.5
1916.9	1363.3	8	2	13439	7898.3
1919.6	488.4	8	2	13416	5636.2
1919.7	1065.9	8	2	13442	4380.4
1919.9	534.4	8	2	13463	2262.4
1922.2	820.9	8	2	13447	3406.9
1921.7	1220.7	8	2	13460	12662.9
1923.0	699.3	8	2	16971	1939.4
1922.2	888.0	8	2	16977	6962.8
1926.0	1182.5	8	2	13475	17503.7
1925.5	166.6	8	2	13469	14758.0
1926.9	193.5	8	2	16979	5741.4
1926.0	239.7	8	2	13472	17963.9
1926.5	1623.0	8	2	13485	8119.8
1927.5	845.8	8	2	13479	11399.1
1927.2	1775.9	8	2	16978	7643.9
1930.0	661.0	8	2	13490	16205.6
1929.1	507.3	8	2	16982	11036.8
1931.3	306.5	8	2	13494	9485.4
1930.9	325.9	8	2	16989	6577.1
1931.1	461.3	8	2	13512	4163.5
1934.3	807.9	8	2	13515	4158.1
1935.0	924.4	8	2	13488	2887.0
1936.5	78.1	8	2	16991	3201.5
1936.7	228.0	8	2	13519	9134.1
1936.4	1606.7	8	2	13477	3670.4
1936.3	1632.1	8	2	13543	3123.6
1936.7	1166.4	8	2	13525	14776.8
1937.7	310.7	8	2	13535	2742.2
1937.9	1172.0	8	2	13526	10541.9
1938.1	1522.5	8	2	13542	6780.9
1939.5	815.2	8	2	13541	7431.9
1939.5	1377.4	8	2	13527	4396.5
1940.7	1040.7	8	2	13554	3152.9
1939.5	1098.2	8	2	13524	5162.3
1940.5	546.8	8	2	13570	11877.0
1941.4	1602.8	8	2	13529	12705.0
1942.0	531.8	8	2	13548	22108.3
1944.0	1175.7	8	2	17002	6161.4
1943.9	1202.7	8	2	13566	6732.9
1943.2	1660.3	8	2	16999	9814.8
1944.3	889.2	8	2	13559	4133.6
1944.0	1064.1	8	2	3777	6331.1
1944.4	1577.7	8	2	13587	2897.2
1945.9	559.7	8	2	13571	6123.8
1945.7	1796.3	8	2	13578	10426.6
1948.0	1587.2	8	2	13581	27549.9
1947.9	1615.0	8	2	13568	4198.9
1948.0	337.3	8	2	13550	26729.4
1949.8	1379.0	8	2	13589	24354.4
1950.3	526.0	8	2	13584	3535.9
1952.2	881.2	8	2	13579	11553.9
1953.1	872.3	8	2	13579	10915.0
1953.4	1575.6	8	2	13587	4543.3
1955.0	1370.6	8	2	13589	6637.9
1954.7	801.9	8	2	13606	13709.5
1955.9	1365.0	8	2	13577	5491.9
1955.6	572.5	8	2	13601	3946.2
1958.0	229.4	8	2	13597	36113.8
1957.3	680.0	8	2	17024	3027.0
1957.0	806.9	8	2	13606	2893.4
1958.3	705.1	8	2	17026	2138.4
1957.6	1597.7	8	2	13612	3353.5
1959.4	518.7	8	2	13605	6241.8
1959.5	819.0	8	2	17029	15572.6
1958.0	1666.1	8	2	13610	10964.5
1962.0	1398.8	8	2	13637	3270.1
1964.0	208.4	8	2	13640	5622.6
1964.0	193.1	8	2	13632	2426.8
1963.7	1673.0	8	2	13615	1630.2
1965.7	686.0	8	2	13634	7522.0
1966.0	2004.6	8	2	13631	12473.2
1965.0	562.8	8	2	13643	13820.1
1968.0	1805.0	8	2	13630	13976.8
1967.8	443.8	8	2	13641	4355.1
1968.5	766.4	8	2	17039	4903.0
1969.6	348.0	8	2	13671	2460.8
1969.0	751.8	8	2	13635	10504.8
1970.8	209.0	8	2	17047	11050.7
1971.7	564.1	8	2	13643	13443.1
1972.0	2000.4	8	2	13631	27845.4
1975.0	360.7	8	2	17050	7402.5
1976.0	1074.0	8	2	25998	9571.8
1977.6	391.6	8	2	17056	3549.0
1979.0	1379.4	8	2	13678	2548.7
1978.4	1441.8	8	2	13669	2348.3
1978.6	1995.7	8	2	13631	4320.5
1979.0	675.8	8	2	17058	3683.7
1979.3	847.7	8	2	13642	4809.6
1980.5	342.8	8	2	13671	4962.6
1981.3	1075.8	8	2	25998	8690.8
1982.2	1465.7	8	2	13682	19907.7
1983.0	72.0	8	2	17061	3679.8
1984.6	1684.7	8	2	13711	5189.3
1984.5	1407.0	8	2	13692	14525.9
1986.3	1069.5	8	2	13702	9110.4
1985.6	1953.0	8	2	17065	14058.7
1987.7	715.1	8	2	13707	3959.5
1988.0	1394.7	8	2	13697	17112.6
1987.3	1802.0	8	2	13698	17745.0
1988.3	1466.0	8	2	13682	16846.7
1990.3	656.9	8	2	13694	3800.0
1990.6	688.7	8	2	17078	3539.5
1989.6	755.2	8	2	3781	7074.9
1992.0	541.8	8	2	13721	13188.1
1991.4	1376.2	8	2	13708	7445.5
1992.1	1364.6	8	2	13708	1902.7
1992.8	494.8	8	2	13720	7303.9
1992.5	1694.5	8	2	13711	3029.6
1993.5	1975.6	8	2	13712	10396.4
1993.6	147.0	8	2	17070	22283.4
1995.0	712.6	8	2	13707	2523.2
1994.7	1371.0	8	2	13708	6420.0
1994.6	1960.0	8	2	13719	35732.2
1995.1	1339.8	8	2	13746	2304.6
1996.1	67.1	8	2	13706	3771.6
1996.9	1320.4	8	2	17092	20921.7
1997.4	99.9	8	2	13735	4235.2
1997.0	1528.2	8	2	13742	2224.9
1998.4	73.5	8	2	17087	11270.1
1999.0	690.2	8	2	13748	5684.8
1998.5	1182.1	8	2	13754	4420.8
1998.7	1709.4	8	2	13750	4808.8
1998.5	1442.5	8	2	13756	5106.3
2000.9	90.7	8	2	13751	4160.9
1999.0	617.0	8	2	13747	11187.3
1999.9	1519.1	8	2	13742	5127.7
2001.8	656.6	8	2	17089	2423.0
2001.0	1242.1	8	2	13760	13496.0
2003.1	696.8	8	2	13758	6403.4
2002.5	748.9	8	2	13744	5460.5
2002.0	1463.0	8	2	13764	3321.7
2005.4	1267.5	8	2	13800	9335.1
2006.3	172.5	8	2	13766	3439.5
2005.6	1706.3	8	2	13750	8794.3
2007.9	156.7	8	2	13791	9072.3
2008.0	1219.2	8	2	13722	7979.5
2009.3	1697.9	8	2	13798	5898.3
2010.3	354.1	8	2	13795	7260.3
2011.9	1508.6	8	2	13802	3060.9
2012.0	667.8	8	2	17105	7427.6
2014.0	1971.4	8	2	17110	4886.7
2014.4	1267.3	8	2	13800	4045.3
2016.6	68.8	8	2	13784	2182.1
2016.8	664.4	8	2	13810	4850.2
2016.3	1258.9	8	2	13783	6680.6
2017.4	344.0	8	2	13815	14364.3
2018.3	893.0	8	2	13805	7496.7
2018.8	1179.4	8	2	13812	2272.6
2022.7	196.2	8	2	13803	8445.9
2023.2	1276.2	8	2	13817	5970.4
2022.9	1966.0	8	2	17120	3451.6
2023.8	53.2	8	2	17116	2270.9
2026.8	353.4	8	2	13829	13614.6
2025.6	1180.2	8	2	13824	2299.8
2025.6	1269.4	8	2	13826	7036.5
2027.0	1520.9	8	2	13834	7910.8
2029.0	179.6	8	2	13823	20475.5
2028.0	1515.4	8	2	13834	10564.2
2029.4	100.7	8	2	13833	4020.8
2030.0	187.7	8	2	13828	5872.4
2029.8	1974.0	8	2	17125	16115.7
2031.9	507.4	8	2	13830	6217.0
2032.8	1186.6	8	2	26329	12249.9
2033.8	499.1	8	2	13845	2552.1
2035.1	56.2	8	2	26018	3731.1
2035.4	919.8	8	2	13852	12691.8
2038.2	341.6	8	2	17139	6993.0
2039.0	356.7	8	2	13842	22454.5
2039.0	1174.0	8	2	13854	5869.7
2038.9	1506.0	8	2	17134	5795.2
2040.0	65.0	8	2	13853	16012.2
2043.0	70.2	8	2	17145	15182.8
2042.7	346.0	8	2	13858	4057.0
2042.9	1736.5	8	2	13863	26463.6
2042.6	1956.0	8	2	17144	14339.0
806.8	1316.9	8	2	25433	14389.7
297.5	1468.2	8	2	5241	38829.8
1426.7	1460.8	8	2	10416	16691.5
30.5	1867.0	8	2	3883	11057.0
62.5	914.0	8	2	4003	20345.3
79.6	1642.1	8	2	13985	15351.1
104.4	1801.5	8	2	4150	16837.3
134.7	210.0	8	2	4255	8062.9
145.8	138.9	8	2	17255	11709.0
205.0	1477.0	8	2	17319	27329.7
211.8	1092.5	8	2	4655	8836.1
360.2	1347.0	8	2	25188	8577.0
375.3	691.0	8	2	25202	11334.6
384.3	1181.2	8	2	5663	18038.2
399.0	1176.1	8	2	17510	15697.3
417.7	813.2	8	2	17527	9777.2
429.1	878.8	8	2	25239	12619.6
541.1	987.0	8	2	14916	9802.7
561.0	919.8	8	2	24465	1968.6
572.3	1203.7	8	2	17636	6207.9
595.1	1154.2	8	2	6627	8446.1
600.3	802.3	8	2	17662	8342.9
603.0	781.5	8	2	19191	17812.9
659.2	1233.6	8	2	17706	24305.0
687.1	212.3	8	2	7081	11618.8
700.1	1490.6	8	2	7177	20965.1
729.1	1500.7	8	2	24542	18023.9
761.7	1489.4	8	2	1204	8973.1
762.0	1332.7	8	2	1241	11094.2
804.4	1615.2	8	2	17822	16592.2
815.9	817.4	8	2	7783	4894.8
824.5	959.4	8	2	7829	11992.4
946.4	1997.8	8	2	8347	6803.9
989.7	1416.9	8	2	15518	19567.9
1068.3	1751.7	8	2	17940	38546.6
1091.5	1069.7	8	2	15621	16956.1
1129.3	1677.6	8	2	25523	12682.4
1154.8	1948.9	8	2	9096	6289.1
1235.6	1501.9	8	2	9525	32833.4
1279.6	1411.4	8	2	24731	7765.6
1291.0	1472.0	8	2	25599	27796.5
1304.0	1533.9	8	2	24752	9593.3
1327.1	1550.7	8	2	24777	11973.4
1330.7	1759.6	8	2	9941	9830.7
1434.9	1723.0	8	2	10462	10406.9
1439.8	1315.1	8	2	25666	7551.9
1473.2	1689.6	8	2	10666	17337.9
1495.6	1696.1	8	2	10833	10037.5
1542.5	1645.3	8	2	11128	18142.3
1584.5	500.6	8	2	3314	32951.4
1603.6	497.2	8	2	18405	5584.8
1623.0	929.9	8	2	18445	12331.1
1624.9	664.9	8	2	11701	6309.2
1632.9	1075.0	8	2	11689	13542.6
1647.6	1793.3	8	2	18474	15503.8
1652.0	1621.8	8	2	16483	18771.9
1703.1	1022.9	8	2	12171	14608.8
1714.0	485.5	8	2	16580	11414.2
1776.0	414.8	8	2	12763	11994.5
1781.4	1709.5	8	2	25947	14394.1
1838.2	449.0	8	2	25969	6374.0
1848.4	81.4	8	2	16839	10182.1
1852.8	1169.4	8	2	13226	14164.8
1886.6	507.8	8	2	13319	4964.0
2018.3	148.2	8	2	18726	9132.9
22.6	599.3	8	2	17158	7081.1
44.2	1817.9	8	2	13933	6366.0
53.8	25.9	8	2	17185	6448.4
66.8	1289.6	8	2	17197	8122.4
81.4	120.4	8	2	17202	11513.7
109.1	204.3	8	2	4173	6128.7
115.1	79.7	8	2	17222	12568.6
119.2	63.0	8	2	17232	6291.7
154.3	1490.1	8	2	4333	7556.0
173.3	1359.5	8	2	14206	3663.9
176.4	596.9	8	2	24337	6781.0
219.9	1484.5	8	2	14315	18580.7
227.7	1102.6	8	2	4826	4430.3
231.1	1349.7	8	2	14362	5936.7
234.2	176.6	8	2	17355	12056.6
248.3	266.1	8	2	14412	12125.5
266.9	1885.0	8	2	14453	19939.2
268.1	1464.0	8	2	14455	16843.2
275.0	1131.3	8	2	17402	8123.0
284.6	1711.1	8	2	5134	8610.6
291.5	931.8	8	2	24378	8080.3
293.2	1272.0	8	2	17418	3042.7
306.1	920.0	8	2	230	6697.4
305.8	1370.8	8	2	17432	8554.8
319.5	1444.3	8	2	5338	4595.3
329.3	1230.2	8	2	25159	8488.3
338.2	1264.9	8	2	17454	5411.5
363.9	339.9	8	2	24401	12660.3
374.1	1566.3	8	2	5623	6953.7
382.6	59.1	8	2	17495	8477.6
395.0	98.9	8	2	14714	9834.2
400.8	736.0	8	2	384	4581.8
406.0	984.2	8	2	24408	18754.5
423.4	1204.6	8	2	25235	10091.3
437.0	1359.9	8	2	17543	8551.6
441.5	818.4	8	2	416	5126.0
471.0	1375.0	8	2	6053	7831.8
532.9	1375.1	8	2	17610	11260.4
535.3	1178.8	8	2	570	6122.0
538.2	2006.9	8	2	14910	6304.6
597.3	1044.1	8	2	17660	7258.8
616.7	1314.9	8	2	17676	14006.5
629.9	1492.6	8	2	6841	4652.9
657.0	1418.8	8	2	6939	6536.5
687.6	848.4	8	2	26375	8605.8
700.9	976.5	8	2	24530	5003.6
702.4	1993.7	8	2	25375	9921.4
717.3	844.1	8	2	17741	14334.4
717.0	1384.7	8	2	19283	4951.8
733.0	880.3	8	2	1093	2670.0
747.9	46.1	8	2	17765	11475.7
748.6	1482.8	8	2	25408	6987.4
754.1	1916.7	8	2	17772	8575.9
758.9	64.8	8	2	7450	3588.9
772.4	1972.6	8	2	7575	3826.1
785.2	1358.3	8	2	17797	4944.5
789.9	1468.4	8	2	17802	10182.4
803.1	399.3	8	2	7755	8432.0
814.3	1952.3	8	2	1413	4726.1
821.6	782.0	8	2	7791	7901.3
828.0	1396.1	8	2	17840	22030.7
857.5	1921.6	8	2	17860	3161.4
864.5	845.7	8	2	24624	4525.4
902.2	505.7	8	2	17888	11188.4
907.0	772.1	8	2	15429	19770.1
909.2	782.3	8	2	15429	4210.9
921.7	1514.2	8	2	17898	8674.8
927.0	1142.8	8	2	17902	6243.2
944.2	1732.8	8	2	25474	8129.1
965.8	479.9	8	2	15497	7616.1
1018.3	782.5	8	2	8649	9722.3
1049.2	302.0	8	2	17936	5452.5
1059.1	1111.3	8	2	1971	6375.3
1073.0	913.0	8	2	17942	8693.2
1084.3	1197.3	8	2	2026	7601.5
1128.8	657.0	8	2	9049	7257.6
1135.5	1424.9	8	2	9079	3938.1
1156.7	1534.6	8	2	17979	13937.5
1175.2	290.7	8	2	15709	11662.4
1184.6	1382.1	8	2	2223	13589.4
1188.7	1373.3	8	2	18002	5681.9
1216.6	1632.1	8	2	9404	3042.0
1217.6	1192.4	8	2	2316	13645.8
1218.6	1368.3	8	2	2325	2005.1
1223.7	1537.5	8	2	15765	6697.1
1236.9	1471.0	8	2	18036	10545.4
1248.4	1564.0	8	2	18044	8811.9
1275.3	1466.0	8	2	26167	21080.0
1286.4	1493.8	8	2	18065	12453.3
1289.1	759.3	8	2	18074	6808.2
1289.6	336.7	8	2	18064	5272.9
1291.0	1914.2	8	2	9721	5229.0
1322.7	1778.0	8	2	18100	7877.1
1326.4	1236.2	8	2	18097	22149.0
1339.7	1749.3	8	2	18104	13696.3
1341.9	559.8	8	2	10037	6443.4
1344.5	1525.1	8	2	18114	2765.1
1355.6	1528.1	8	2	10058	11494.9
1363.8	1678.1	8	2	10110	3613.7
1367.1	1201.9	8	2	18128	3454.3
1367.6	1580.0	8	2	18130	6890.7
1372.7	1249.7	8	2	18137	3884.2
1390.9	1430.0	8	2	15989	2485.1
1394.0	300.0	8	2	10226	8359.0
1406.4	1311.7	8	2	10332	15149.0
1431.2	1107.9	8	2	18202	16142.5
1434.8	1460.2	8	2	18207	13994.9
1454.6	1152.6	8	2	10580	3147.6
1476.0	1801.8	8	2	26220	6721.2
1485.3	1482.9	8	2	18270	6648.9
1489.3	43.2	8	2	18273	11586.2
1512.8	1001.5	8	2	10957	9573.9
1521.3	1371.3	8	2	25728	5953.3
1535.0	1064.4	8	2	18323	13067.6
1548.4	999.7	8	2	18338	5711.6
1548.5	1693.0	8	2	18340	6314.3
1552.7	1075.5	8	2	3232	4986.1
1553.6	688.6	8	2	11184	4540.4
1554.9	406.4	8	2	11215	7380.6
1559.6	1357.9	8	2	11288	7367.4
1560.7	375.1	8	2	16302	8199.4
1562.4	1287.6	8	2	16317	12288.8
1586.8	445.4	8	2	18391	3264.8
1596.1	194.6	8	2	18398	3950.6
1597.4	1130.3	8	2	18403	13746.3
1618.5	1159.1	8	2	18438	9922.1
1621.0	1173.0	8	2	18437	13255.7
1624.3	1279.2	8	2	18447	7768.6
1627.5	522.0	8	2	11685	9945.5
1637.9	1230.3	8	2	11721	4836.8
1637.4	1518.6	8	2	18458	8372.8
1663.8	472.9	8	2	25877	7127.6
1670.3	1138.2	8	2	16510	7104.8
1671.5	656.8	8	2	18503	16779.8
1677.2	393.9	8	2	12048	2371.3
1684.0	1277.2	8	2	16525	14785.4
1688.9	1710.0	8	2	12071	8602.4
1694.6	692.1	8	2	12148	14924.1
1698.2	1659.2	8	2	12181	20094.4
1703.0	1787.4	8	2	12174	4819.2
1705.6	912.5	8	2	18545	15666.5
1706.8	355.9	8	2	12211	3209.6
1707.7	1240.2	8	2	12275	9718.4
1712.9	592.0	8	2	25908	5474.7
1729.0	74.2	8	2	12356	10736.7
1729.1	363.0	8	2	16605	20095.4
1746.0	356.0	8	2	25925	10724.9
1747.6	358.9	8	2	25925	3862.3
1750.3	1064.0	8	2	18582	4686.7
1757.9	1705.0	8	2	18588	5414.8
1778.2	103.1	8	2	12663	5227.3
1783.7	974.2	8	2	12755	22295.8
1793.4	1953.6	8	2	18620	6102.8
1808.3	1654.0	8	2	12982	10482.5
1812.0	1039.0	8	2	18634	15708.5
1815.2	1761.8	8	2	13003	5066.4
1859.9	1755.1	8	2	13222	4010.7
1860.9	729.4	8	2	13277	13171.2
1864.6	491.6	8	2	18666	5282.7
1876.4	771.9	8	2	16894	3160.6
1876.2	1072.7	8	2	18675	10131.3
1881.0	471.8	8	2	26317	8102.3
1895.4	1930.6	8	2	18687	7345.1
1897.0	809.1	8	2	13358	9681.4
1902.2	1779.3	8	2	18692	11212.7
1904.5	1012.9	8	2	3762	8347.5
1921.5	547.5	8	2	13449	21488.9
1929.1	907.9	8	2	13473	4479.3
1969.5	1384.2	8	2	17046	6599.4
1995.3	1416.0	8	2	18720	7771.5
1999.9	512.9	8	2	13770	3521.6
2030.6	1503.4	8	2	18729	6558.9
22.3	1914.4	8	2	26021	4717.5
26.6	338.8	8	2	17163	7798.7
34.2	1625.3	8	2	3874	9695.3
40.4	717.9	8	2	3876	3832.5
56.8	85.0	8	2	17190	13218.9
58.4	1010.1	8	2	3943	6930.1
71.4	93.6	8	2	25031	8461.1
73.5	741.3	8	2	17201	3656.3
91.0	445.4	8	2	17204	4949.8
92.5	127.9	8	2	17210	10668.0
120.3	34.4	8	2	17228	14602.0
128.3	1059.4	8	2	4248	7868.3
129.2	1308.8	8	2	4205	3497.0
146.0	71.2	8	2	17257	6639.0
151.4	1922.3	8	2	14146	9983.7
153.6	54.2	8	2	17263	3885.3
154.0	1052.5	8	2	72	7371.4
155.8	1247.0	8	2	4395	2792.8
160.9	1165.0	8	2	4422	9427.6
160.8	4.4	8	2	17271	7405.4
162.9	39.2	8	2	17275	4968.5
163.4	565.7	8	2	17277	3849.9
163.2	839.6	8	2	17272	8319.3
187.6	1066.2	8	2	17304	7316.2
187.3	1083.6	8	2	4527	3308.6
193.2	1081.5	8	2	14248	9608.2
195.7	1064.0	8	2	4559	1580.3
203.5	1048.7	8	2	4654	23221.5
213.0	979.0	8	2	17328	7812.9
216.0	892.2	8	2	14296	20312.0
218.2	980.4	8	2	17328	6395.9
219.8	83.8	8	2	17337	3480.6
222.3	1362.4	8	2	17341	3616.9
223.5	974.4	8	2	17342	6935.5
224.0	1751.0	8	2	17339	9713.8
228.7	813.0	8	2	14329	3796.8
228.5	1722.0	8	2	4792	5450.9
239.3	958.5	8	2	17356	7108.3
238.2	1022.7	8	2	17349	3007.3
244.6	224.2	8	2	17364	2913.6
244.7	1904.0	8	2	17367	4749.3
250.0	1298.4	8	2	4955	1680.6
259.2	944.0	8	2	17378	6902.9
259.6	1106.2	8	2	5025	25332.0
262.2	1575.0	8	2	4979	5469.8
263.1	1199.5	8	2	14448	1766.1
265.5	2012.0	8	2	14449	7844.4
270.2	1005.2	8	2	25114	8420.6
270.4	1864.5	8	2	5108	2423.9
272.3	794.0	8	2	17395	3529.5
273.0	1889.3	8	2	14441	5240.8
274.8	1408.0	8	2	17400	6478.7
282.9	876.0	8	2	17406	24405.3
283.1	1419.0	8	2	5077	2956.3
285.1	672.0	8	2	5148	9447.9
286.9	1143.2	8	2	17413	8234.8
290.0	807.0	8	2	17415	4045.3
293.9	1175.0	8	2	5161	7020.5
295.7	489.2	8	2	17421	2461.6
307.4	1769.1	8	2	5254	11371.5
323.6	909.4	8	2	17439	10153.9
324.4	1238.0	8	2	17444	4760.0
328.6	154.0	8	2	17443	3147.0
335.2	777.3	8	2	5397	7529.5
334.7	808.4	8	2	5422	4028.8
340.7	1410.9	8	2	17455	2246.9
343.0	1275.4	8	2	17458	9155.3
352.0	1392.5	8	2	5473	27970.8
353.9	1216.0	8	2	17465	18092.5
355.2	1095.1	8	2	14623	4415.3
355.0	1336.6	8	2	25186	5179.3
356.1	1421.6	8	2	17475	3419.1
357.3	1246.0	8	2	14619	7640.7
358.7	1353.0	8	2	25188	5467.4
370.9	1681.8	8	2	17483	9320.7
372.5	1400.8	8	2	17488	3565.7
375.0	1455.0	8	2	17486	5893.6
376.4	246.4	8	2	17490	3772.8
384.8	1291.8	8	2	5643	7852.8
385.0	1943.1	8	2	17499	9063.7
387.3	1429.9	8	2	17505	5095.5
394.1	1365.0	8	2	26059	9319.5
395.0	978.0	8	2	5676	22531.3
414.8	831.0	8	2	5784	8320.6
425.0	1229.7	8	2	17534	1949.8
424.8	1428.1	8	2	14748	1133.8
429.5	37.4	8	2	17539	4946.2
444.1	806.0	8	2	433	13700.8
452.9	1168.1	8	2	17560	6882.9
455.6	1374.4	8	2	17563	7853.8
469.9	1827.0	8	2	6033	6398.8
482.1	1972.0	8	2	6092	2300.4
496.4	1168.6	8	2	17583	2962.6
501.9	1936.7	8	2	26354	8705.0
504.2	875.6	8	2	17588	6381.8
509.4	1419.2	8	2	14879	5350.2
513.0	1512.0	8	2	14885	2457.1
515.5	818.0	8	2	6227	2888.0
517.4	749.7	8	2	6262	1664.7
527.3	1204.0	8	2	14907	3514.9
531.0	1469.7	8	2	581	8186.5
533.1	1338.2	8	2	17608	2662.5
534.8	1276.2	8	2	17611	8575.9
535.7	1290.9	8	2	6300	3188.9
550.7	1208.1	8	2	17616	13272.2
550.9	1229.7	8	2	17620	2913.0
552.7	1493.6	8	2	6441	7167.3
553.9	2006.2	8	2	14941	4124.1
576.2	1852.0	8	2	25326	9508.7
582.6	1466.1	8	2	17651	6547.9
587.0	948.1	8	2	6615	10627.0
588.3	1173.1	8	2	731	8680.3
598.4	762.4	8	2	17659	3161.2
601.9	928.0	8	2	6686	3936.1
616.7	1361.4	8	2	6742	14069.0
622.4	970.4	8	2	26367	3962.0
642.2	950.8	8	2	17694	3472.5
649.9	839.0	8	2	6893	10965.9
663.8	79.4	8	2	15074	20442.4
678.0	1529.5	8	2	7103	11542.0
682.2	867.2	8	2	26373	1674.5
684.2	154.3	8	2	17719	5314.9
692.7	1280.0	8	2	17732	5165.1
694.0	1162.4	8	2	7084	14516.4
699.8	1228.2	8	2	7147	18819.7
702.2	988.1	8	2	25389	7417.5
706.3	1330.6	8	2	15128	4477.1
707.0	1463.7	8	2	1072	2974.7
707.7	1623.7	8	2	15145	2497.3
711.0	1148.2	8	2	1079	3557.2
713.3	943.5	8	2	25403	20684.4
716.0	937.2	8	2	25403	2921.3
728.8	605.3	8	2	7355	3110.6
728.3	1154.0	8	2	17756	8437.6
733.2	803.5	8	2	17759	7181.1
735.7	1416.8	8	2	7369	4418.4
742.6	984.0	8	2	1156	4884.1
753.0	1204.8	8	2	17776	4879.5
754.0	1546.8	8	2	17777	14103.7
756.3	900.9	8	2	25410	5897.8
756.6	906.0	8	2	25410	7072.5
763.1	792.3	8	2	15222	5539.5
765.9	829.6	8	2	17784	1552.5
770.2	1387.9	8	2	17785	3117.4
773.0	878.6	8	2	7594	13258.0
775.7	942.0	8	2	24558	13230.1
787.0	896.0	8	2	24565	6318.0
788.4	1937.9	8	2	7713	2070.8
791.2	1225.7	8	2	1336	3826.1
794.3	122.2	8	2	17803	4739.0
798.6	789.8	8	2	7705	24197.2
797.6	971.1	8	2	17811	13313.9
802.3	615.7	8	2	17818	4106.1
804.8	323.0	8	2	17824	6492.3
805.9	1605.3	8	2	7761	6696.6
817.5	1482.7	8	2	1420	1482.5
829.1	2009.8	8	2	7915	1817.8
836.0	1576.3	8	2	17847	9364.4
840.0	1390.5	8	2	17850	34912.6
842.0	1892.0	8	2	7931	8558.8
844.0	1850.7	8	2	26390	4929.5
845.4	221.3	8	2	17852	6602.4
851.4	1868.7	8	2	19418	4191.5
864.9	832.1	8	2	17868	4046.6
869.4	981.3	8	2	8063	3756.7
876.6	1607.7	8	2	17877	7972.1
879.8	820.0	8	2	15399	4667.6
882.0	791.4	8	2	15385	27060.2
882.7	1482.7	8	2	25452	7988.4
892.3	1926.0	8	2	15412	3739.1
893.2	1486.0	8	2	17884	4675.6
902.6	1890.6	8	2	15426	8838.3
906.3	843.9	8	2	17891	4507.0
909.3	1967.7	8	2	15427	4120.0
912.1	1970.1	8	2	15427	5238.8
920.6	1554.7	8	2	17897	2372.9
934.7	1544.0	8	2	8315	24569.2
940.7	846.0	8	2	26130	17787.8
960.3	1962.9	8	2	8394	6423.1
961.9	1679.0	8	2	8408	5826.7
973.6	647.1	8	2	24638	13699.9
980.2	1638.6	8	2	8510	3444.0
983.7	1622.7	8	2	15519	11886.3
988.0	433.1	8	2	1855	8562.5
989.0	498.2	8	2	8508	4874.7
991.3	990.9	8	2	1883	8065.3
996.6	288.9	8	2	1879	4507.7
996.2	1627.0	8	2	17917	3661.7
1003.9	1206.3	8	2	8603	4686.9
1005.7	36.5	8	2	25497	5499.3
1004.7	1749.0	8	2	25495	8557.2
1010.8	560.4	8	2	8645	1965.0
1027.2	750.1	8	2	17929	1960.7
1034.0	666.4	8	2	17931	5549.5
1038.5	403.3	8	2	17933	5225.6
1038.3	594.3	8	2	8734	5378.9
1051.7	275.4	8	2	8719	18302.3
1051.8	404.0	8	2	26142	7184.5
1053.1	717.2	8	2	15581	7523.8
1058.9	1260.0	8	2	1992	12115.5
1070.8	1209.6	8	2	8849	3921.9
1077.8	1475.7	8	2	17946	1732.5
1093.3	1540.5	8	2	17950	6839.3
1103.5	1327.1	8	2	17954	3200.5
1105.0	1902.8	8	2	25520	8374.8
1116.3	1667.2	8	2	17961	4063.7
1119.0	666.0	8	2	15645	8989.9
1126.0	608.0	8	2	9040	11688.9
1138.8	1414.9	8	2	17967	5687.8
1151.2	632.4	8	2	17974	7521.3
1162.1	1575.9	8	2	9198	5529.5
1164.0	1947.3	8	2	15695	8312.6
1181.6	1938.1	8	2	26396	3687.9
1190.0	1388.8	8	2	18003	7054.0
1191.8	1574.6	8	2	2210	9423.0
1192.8	1491.1	8	2	15724	2362.0
1204.0	703.3	8	2	18016	5930.3
1207.2	1620.4	8	2	20761	4595.8
1212.6	960.4	8	2	2276	3013.3
1214.6	1572.1	8	2	9411	1800.4
1219.3	1343.0	8	2	18027	17865.9
1223.5	1222.5	8	2	18031	12484.1
1224.2	1377.8	8	2	2325	19036.2
1227.0	1277.6	8	2	18033	7468.0
1239.7	1619.2	8	2	18038	14478.1
1245.0	1252.5	8	2	26401	18762.4
1247.6	1233.3	8	2	24696	6213.2
1251.0	1222.6	8	2	15803	6249.1
1251.4	1511.8	8	2	24701	6442.7
1259.0	1296.8	8	2	20801	5656.2
1263.8	1552.9	8	2	24724	8851.5
1266.6	2039.2	8	2	9665	2303.6
1269.8	680.3	8	2	24726	13859.3
1287.9	1523.0	8	2	18066	2007.3
1290.2	1603.9	8	2	18073	3336.4
1293.8	1570.4	8	2	18075	6678.4
1305.9	1505.3	8	2	18082	3222.8
1310.6	1538.4	8	2	24752	10872.5
1317.1	1860.7	8	2	15883	6298.9
1320.1	1709.1	8	2	15884	52492.5
1324.3	794.5	8	2	18099	10468.9
1331.2	1065.2	8	2	24779	12070.9
1332.0	1710.9	8	2	15884	7641.3
1343.0	1246.5	8	2	18112	10039.4
1343.5	1407.9	8	2	9972	7052.5
1348.4	1149.7	8	2	18110	5737.2
1347.6	1164.7	8	2	19635	7819.9
1349.6	1571.0	8	2	10007	8366.5
1353.1	1333.2	8	2	2752	2386.0
1357.9	1278.4	8	2	15931	12280.4
1357.6	1965.9	8	2	18120	5734.6
1364.8	1713.2	8	2	18123	3883.4
1367.3	1208.7	8	2	18128	7801.0
1373.7	1223.8	8	2	18134	2115.3
1374.9	1036.3	8	2	18140	6156.7
1376.0	1184.0	8	2	19659	6091.3
1380.2	1396.7	8	2	18144	3493.6
1389.0	1290.7	8	2	18149	1817.9
1391.9	199.4	8	2	10267	14213.4
1397.8	1444.4	8	2	16001	2413.0
1398.3	344.3	8	2	10246	3695.1
1398.2	1297.0	8	2	18162	7820.8
1402.1	1277.1	8	2	26410	13641.8
1401.9	1531.3	8	2	18168	13189.8
1406.9	1089.7	8	2	18169	12942.1
1412.0	1486.6	8	2	26203	8437.1
1416.2	1445.4	8	2	18176	16068.6
1420.2	1914.9	8	2	18190	4044.4
1426.7	208.0	8	2	10435	4752.8
1437.0	1288.3	8	2	2928	8122.6
1441.6	1021.3	8	2	2940	2334.6
1444.0	1202.2	8	2	16077	14191.5
1444.0	1450.0	8	2	16072	7219.3
1444.0	1619.7	8	2	16067	4003.3
1456.3	1986.7	8	2	18237	2986.4
1457.3	1015.0	8	2	18236	1639.8
1467.0	1191.7	8	2	19727	21054.8
1473.1	659.3	8	2	16104	10169.3
1474.4	476.7	8	2	18265	4564.3
1474.6	1261.9	8	2	10664	5777.3
1480.0	586.2	8	2	18269	24416.3
1480.9	1580.3	8	2	16132	5132.5
1486.8	1639.7	8	2	18271	6537.9
1491.8	607.8	8	2	3092	6721.5
1492.5	1293.4	8	2	18279	12514.4
1498.8	1536.8	8	2	16182	6992.7
1505.7	1025.0	8	2	10903	13915.7
1505.5	1614.9	8	2	3139	5014.6
1507.2	568.3	8	2	10920	17882.0
1518.0	1082.4	8	2	18301	1780.1
1518.2	332.5	8	2	10968	6409.1
1517.5	1199.5	8	2	10953	4250.4
1521.0	122.6	8	2	25744	5155.1
1520.3	1177.1	8	2	16216	18038.6
1522.1	1433.8	8	2	18304	4343.7
1523.0	1272.0	8	2	18312	13291.3
1525.6	1347.8	8	2	18313	3378.4
1528.4	1017.6	8	2	24873	2023.2
1532.1	1349.5	8	2	18313	12818.4
1534.0	1710.0	8	2	18324	13491.9
1534.2	640.5	8	2	19808	3424.9
1541.3	1520.3	8	2	11163	14952.8
1549.7	1460.2	8	2	18343	6855.8
1552.0	1026.4	8	2	24905	10311.8
1554.2	599.0	8	2	11167	7463.9
1554.5	1395.5	8	2	18349	4737.7
1556.6	26.4	8	2	26427	9560.2
1558.5	40.0	8	2	11198	3728.5
1562.9	14.0	8	2	16320	12885.2
1564.2	409.6	8	2	18362	4512.2
1566.5	378.6	8	2	11284	9532.1
1566.8	1226.9	8	2	11323	2138.6
1568.4	1114.2	8	2	11223	16063.8
1576.6	1822.1	8	2	26250	4522.7
1578.2	578.5	8	2	16347	9977.9
1578.4	1369.0	8	2	24921	4977.8
1579.3	1069.0	8	2	16338	1963.2
1582.0	1052.5	8	2	16356	8921.1
1600.2	1050.1	8	2	11475	12559.0
1602.7	1429.6	8	2	11507	2004.0
1605.6	1285.3	8	2	24935	7302.5
1607.5	355.5	8	2	11543	3632.1
1620.5	1039.1	8	2	11591	4835.0
1619.8	1311.1	8	2	18439	3197.3
1627.0	950.0	8	2	18451	6762.5
1627.8	461.0	8	2	18448	9596.9
1628.8	1661.0	8	2	3469	11020.8
1633.3	956.0	8	2	16439	6795.1
1637.5	321.5	8	2	16431	1884.0
1638.2	1311.0	8	2	16449	6562.9
1640.5	1783.0	8	2	18461	7889.8
1641.4	718.1	8	2	26272	5200.6
1642.6	659.7	8	2	16442	3275.2
1645.4	969.0	8	2	16458	2479.5
1644.8	1214.7	8	2	25854	2113.0
1646.9	667.9	8	2	18470	4625.8
1650.6	1715.4	8	2	25865	16773.3
1654.6	627.0	8	2	24960	1998.2
1654.3	1338.8	8	2	3535	3611.0
1658.5	651.9	8	2	11844	19263.0
1660.8	588.7	8	2	18487	4628.1
1661.2	540.8	8	2	11919	5390.8
1665.5	1727.0	8	2	25874	7835.5
1668.7	711.8	8	2	18497	4566.6
1670.0	1237.3	8	2	18498	1951.9
1680.8	1256.8	8	2	12092	15480.2
1683.8	1287.5	8	2	12033	3192.6
1686.4	75.7	8	2	12006	8763.9
1693.0	489.2	8	2	26290	4837.8
1695.0	1262.6	8	2	12092	1415.9
1697.3	1221.5	8	2	12126	7064.9
1707.4	1048.5	8	2	18546	2107.7
1708.7	501.0	8	2	12243	6642.2
1710.1	694.0	8	2	12215	6883.0
1718.7	1532.8	8	2	12270	5167.3
1721.4	449.7	8	2	18560	2531.7
1726.2	470.6	8	2	12371	6821.6
1730.0	1345.2	8	2	18566	5032.3
1733.7	472.0	8	2	12421	5983.1
1735.9	115.3	8	2	18575	5444.6
1742.4	545.2	8	2	16618	3744.0
1747.1	579.7	8	2	12571	7740.9
1747.9	1507.2	8	2	12546	5189.4
1749.8	333.0	8	2	12448	9215.8
1752.4	647.0	8	2	18578	7893.9
1755.0	400.7	8	2	18580	3038.6
1756.3	1316.1	8	2	25934	9095.0
1758.7	1065.1	8	2	18582	15240.5
1758.3	1955.8	8	2	25936	4289.4
1758.9	1976.6	8	2	18590	2685.4
1762.8	1954.4	8	2	25936	3588.7
1764.5	1385.5	8	2	18600	1889.3
1775.4	1780.4	8	2	16683	7877.4
1789.4	746.0	8	2	18613	13347.8
1797.3	1428.6	8	2	18624	4585.5
1804.0	366.1	8	2	12916	2841.5
1806.6	158.0	8	2	12928	18348.4
1806.3	751.0	8	2	18631	5931.2
1807.5	1022.8	8	2	12961	1916.5
1809.0	358.8	8	2	12983	6625.2
1809.1	379.2	8	2	12924	11160.8
1812.9	1713.3	8	2	25000	2747.3
1814.7	1531.1	8	2	16774	4774.6
1815.2	347.3	8	2	16778	3181.0
1826.6	1396.0	8	2	16792	5668.1
1831.2	1882.0	8	2	16813	4497.9
1838.8	504.5	8	2	13130	40632.6
1842.7	718.1	8	2	13090	4307.1
1857.0	352.0	8	2	16866	8633.8
1861.0	78.2	8	2	18664	7354.6
1863.6	1074.7	8	2	13259	6135.7
1869.5	1752.7	8	2	18669	5678.6
1882.0	440.1	8	2	18684	6641.8
1887.9	1906.2	8	2	18686	3603.1
1917.5	472.7	8	2	3769	2844.7
1921.0	730.0	8	2	13446	8587.8
1925.0	1389.8	8	2	21306	29321.2
1934.0	350.0	8	2	13497	6263.3
1938.0	208.8	8	2	13502	8607.9
1946.1	214.7	8	2	13573	6187.4
1963.5	509.4	8	2	17036	5287.4
1973.0	684.5	8	2	13634	22723.4
1981.4	1377.2	8	2	13678	1529.4
1985.3	1232.6	8	2	26003	18491.2
1993.0	533.3	8	2	13725	24786.5
1995.1	727.4	8	2	13701	6833.0
2018.2	901.9	8	2	13796	8032.9
2024.0	1705.6	8	2	13822	4099.2
2035.7	1944.9	8	2	26014	6232.2
606.0	1364.8	9	2	6688	10575.8
667.2	1326.4	9	2	15086	11809.6
1505.1	1167.4	9	2	10885	15955.0
228.4	883.0	9	2	14345	25321.1
247.1	876.6	9	2	14404	16012.7
336.5	1956.7	9	2	14600	15019.0
338.3	913.7	9	2	5415	10722.8
345.0	912.9	9	2	295	2937.5
390.5	702.8	9	2	25219	12935.4
470.2	580.1	9	2	6030	23521.2
486.4	1385.3	9	2	14854	12405.4
548.7	364.1	9	2	6402	13436.9
557.8	944.2	9	2	14937	6647.0
667.9	1449.3	9	2	6997	2974.5
687.8	1356.1	9	2	15114	26981.3
694.5	1095.9	9	2	7137	13168.6
700.3	1553.2	9	2	15132	15294.7
748.4	384.3	9	2	15205	6701.0
773.4	1280.9	9	2	7530	13149.6
788.6	1237.3	9	2	7693	20115.1
883.5	1622.5	9	2	8146	13411.2
898.0	1611.9	9	2	1678	7350.8
924.4	1831.0	9	2	8282	16862.4
1108.1	583.6	9	2	15637	15236.5
1222.3	694.0	9	2	2353	18961.8
1262.7	1367.7	9	2	2464	11037.6
1267.1	1615.1	9	2	19559	10233.0
1271.4	674.3	9	2	24726	10879.1
1324.0	1358.4	9	2	25613	11384.7
1334.3	1341.3	9	2	24774	6548.4
1338.3	1298.3	9	2	15908	23329.3
1341.0	1543.9	9	2	18109	12525.4
1350.0	1503.3	9	2	10024	4885.7
1356.1	1241.8	9	2	10103	11774.6
1356.8	1499.3	9	2	10105	13308.3
1366.2	1511.3	9	2	10109	6188.0
1388.7	1241.8	9	2	10197	10001.7
1421.6	1479.8	9	2	24818	4781.8
1428.4	1200.3	9	2	10459	6638.4
1468.0	1491.5	9	2	18260	11726.3
1474.4	1547.4	9	2	10675	6375.2
1512.9	388.9	9	2	16213	13304.8
1511.1	1048.9	9	2	10937	10678.6
1521.6	1718.5	9	2	18305	34239.5
1550.0	1111.5	9	2	24899	13856.8
1646.9	722.0	9	2	26272	13325.6
1659.2	1627.5	9	2	16478	16379.5
1661.6	535.6	9	2	11919	11586.7
1675.0	574.2	9	2	16515	21803.6
1687.4	1243.3	9	2	12116	25967.5
1697.2	1355.5	9	2	12194	9284.8
1713.3	480.8	9	2	16580	10251.4
1730.3	603.9	9	2	25923	7710.2
1750.6	1863.7	9	2	16646	21888.3
1816.4	131.1	9	2	13020	7091.8
1819.1	1017.0	9	2	16794	13978.9
17.8	938.9	9	2	3830	9999.4
35.1	1538.5	9	2	13922	15974.1
37.2	683.9	9	2	13924	11337.1
39.6	1036.2	9	2	3877	10934.9
59.1	98.3	9	2	13958	10810.2
68.5	804.6	9	2	13972	14252.3
77.4	802.1	9	2	17203	24281.5
114.3	1024.9	9	2	4161	8621.0
114.6	1694.3	9	2	17224	8787.4
120.0	1521.0	9	2	14073	21732.0
125.1	1761.4	9	2	4230	10431.9
130.5	1675.7	9	2	14092	5638.4
132.9	60.1	9	2	17247	10694.2
149.3	120.3	9	2	14122	30749.6
153.1	79.3	9	2	14132	9624.0
159.5	988.5	9	2	4342	8766.6
163.0	826.0	9	2	14187	10106.8
161.7	1327.7	9	2	4389	12269.0
163.7	1513.7	9	2	4403	1923.6
180.5	1634.2	9	2	18801	22382.4
184.0	194.6	9	2	4524	16542.4
189.4	908.9	9	2	4552	6736.4
191.0	1043.8	9	2	4567	10405.0
214.8	1328.9	9	2	17325	21472.0
221.2	1692.8	9	2	4712	5902.5
229.4	1444.0	9	2	4829	19383.0
230.2	578.1	9	2	4818	18802.1
235.8	222.9	9	2	4832	11008.8
242.3	1347.2	9	2	14389	18438.1
262.3	871.8	9	2	14433	15275.6
264.6	142.9	9	2	14430	9931.1
264.2	414.4	9	2	14439	5835.5
273.7	379.8	9	2	5069	6344.5
276.5	1358.5	9	2	5089	11963.3
291.1	1381.7	9	2	14490	8712.5
292.3	1196.0	9	2	14519	31767.8
296.9	1786.3	9	2	5210	8132.7
300.1	845.1	9	2	14528	11114.7
312.0	1291.0	9	2	14555	11449.5
322.6	1887.2	9	2	14580	15033.6
325.9	1441.1	9	2	5338	11359.0
328.0	812.0	9	2	14583	6435.9
335.0	883.0	9	2	24390	8525.8
342.1	1442.0	9	2	14605	19146.3
345.0	978.9	9	2	25182	8477.8
351.6	1524.4	9	2	17470	19061.9
361.7	1514.6	9	2	14631	18699.8
365.7	1356.6	9	2	14642	8267.7
372.4	641.0	9	2	14659	17090.8
384.1	834.5	9	2	14670	16643.9
399.0	1603.6	9	2	5714	12242.9
399.2	1209.5	9	2	5754	7045.1
410.7	1451.4	9	2	14723	16073.5
412.4	837.7	9	2	5769	10193.7
412.4	2023.9	9	2	14731	29870.4
425.8	1017.7	9	2	14750	14753.9
425.8	949.3	9	2	17535	13786.3
442.4	2008.6	9	2	14776	12720.6
451.1	1029.1	9	2	14797	26811.1
455.1	567.0	9	2	5950	12777.1
472.4	1974.8	9	2	14823	8249.3
482.0	969.9	9	2	14848	15296.2
482.8	1822.3	9	2	14847	15322.9
499.0	1062.6	9	2	6126	8309.5
517.2	1266.4	9	2	6237	11371.2
522.2	2040.1	9	2	14888	11180.1
528.8	720.9	9	2	567	1550.9
528.0	1500.0	9	2	25308	11410.0
535.7	1305.7	9	2	14917	13112.3
547.0	1446.9	9	2	6389	15327.9
550.0	2000.9	9	2	14931	26517.0
556.9	1007.1	9	2	6479	7550.2
564.8	1239.8	9	2	6489	18155.2
566.7	981.1	9	2	17637	8990.6
569.0	1437.6	9	2	14953	13417.1
574.9	1180.9	9	2	6523	16493.6
579.0	1367.8	9	2	17643	20207.4
581.4	1753.1	9	2	6581	4405.7
590.1	253.9	9	2	14974	6077.7
610.7	1542.2	9	2	769	14707.7
630.9	1190.8	9	2	17685	17980.7
632.5	1677.5	9	2	15036	27163.1
688.2	1512.6	9	2	17727	12073.8
689.8	1457.5	9	2	15116	34897.6
706.7	866.7	9	2	7174	16867.7
713.2	1330.1	9	2	17740	22293.8
744.2	1387.0	9	2	7396	8106.8
752.9	857.3	9	2	1184	9263.9
755.8	1233.0	9	2	26105	8878.6
756.1	1483.6	9	2	7460	13621.8
762.9	852.8	9	2	17783	18472.4
777.0	463.5	9	2	7588	4856.1
779.8	1332.8	9	2	1274	6627.4
780.5	1564.3	9	2	17794	40129.5
784.3	1372.4	9	2	15259	16816.4
797.2	1549.1	9	2	25430	11922.8
798.1	1606.2	9	2	1350	4169.5
804.2	1853.3	9	2	15290	8761.6
806.7	2019.4	9	2	17823	11761.7
810.6	963.3	9	2	17811	16996.6
815.6	878.8	9	2	17834	14771.6
818.1	1405.7	9	2	7802	4558.0
817.6	965.0	9	2	17833	15770.7
821.2	875.8	9	2	17834	6988.1
825.7	1647.7	9	2	15313	24033.1
834.9	1185.3	9	2	7912	4905.7
837.9	65.4	9	2	17846	20479.5
856.0	1400.3	9	2	8009	9479.9
873.6	225.2	9	2	15376	3939.0
882.2	1021.2	9	2	15388	19139.2
892.0	1866.6	9	2	15410	16612.5
904.4	1812.8	9	2	8217	6102.1
912.3	1568.0	9	2	17894	21210.9
923.2	1964.6	9	2	25468	8372.4
959.0	1698.7	9	2	8372	6163.9
961.2	625.2	9	2	15495	17409.8
975.9	1358.1	9	2	24640	13765.8
991.9	1932.9	9	2	15527	9618.7
1026.8	358.8	9	2	15550	9680.0
1039.9	8.4	9	2	15566	8451.0
1062.8	1510.1	9	2	8789	7752.0
1072.7	566.7	9	2	2001	6637.9
1086.3	1562.4	9	2	8862	6693.2
1088.0	1947.6	9	2	15607	16322.9
1095.6	414.2	9	2	15629	9963.1
1107.1	331.4	9	2	8932	7928.5
1121.6	1214.0	9	2	17963	6586.4
1129.9	676.6	9	2	24656	18200.4
1135.2	1598.0	9	2	9080	12548.5
1144.0	640.2	9	2	9098	20269.2
1145.9	1645.0	9	2	9114	10046.3
1149.1	1626.4	9	2	17972	5305.4
1153.6	1374.1	9	2	15681	14020.3
1176.5	1488.0	9	2	9243	19567.3
1182.0	1230.1	9	2	9248	19007.6
1199.9	1636.2	9	2	18010	15883.9
1200.7	538.6	9	2	9361	11246.9
1201.0	1886.2	9	2	18011	22014.4
1205.0	1211.0	9	2	2271	8517.4
1210.0	673.5	9	2	2306	6063.7
1245.5	1373.7	9	2	18042	6047.2
1274.6	1568.9	9	2	24734	7063.4
1280.2	1445.2	9	2	2508	8167.0
1280.5	1090.7	9	2	15829	11732.4
1281.8	1606.8	9	2	9720	18309.1
1289.6	1454.3	9	2	15845	4943.2
1325.5	1879.8	9	2	15887	6818.6
1336.8	1590.1	9	2	15909	23040.9
1350.9	1409.9	9	2	15927	10036.8
1368.1	1132.2	9	2	10144	11650.9
1367.9	1174.6	9	2	18126	16345.1
1375.2	246.0	9	2	10173	12809.1
1381.1	989.9	9	2	15957	17006.6
1390.5	1306.4	9	2	10231	23865.8
1399.9	1218.7	9	2	15995	9625.5
1403.9	1905.0	9	2	16006	7164.2
1407.0	1713.1	9	2	16010	22691.1
1422.1	1485.7	9	2	24818	5828.0
1429.4	862.8	9	2	16045	12219.4
1441.7	385.7	9	2	16064	35817.2
1463.9	1155.9	9	2	16103	15633.2
1478.8	870.8	9	2	3036	8460.6
1481.3	335.8	9	2	10743	8878.8
1497.5	339.9	9	2	16176	11727.8
1503.4	1133.2	9	2	16199	3150.9
1507.5	626.9	9	2	10858	9147.9
1508.2	930.1	9	2	16207	13002.3
1514.5	107.7	9	2	16220	13890.1
1513.9	1525.1	9	2	18292	6350.0
1526.0	456.7	9	2	16234	7065.7
1530.8	1655.9	9	2	11069	4990.4
1531.6	701.3	9	2	11048	19743.9
1534.0	492.6	9	2	16258	10201.0
1537.1	606.9	9	2	11073	10196.5
1536.9	1167.0	9	2	3209	9649.0
1543.6	1502.3	9	2	16274	25480.1
1548.7	1224.4	9	2	24901	14021.0
1559.6	1389.3	9	2	18361	11549.2
1575.3	696.0	9	2	16341	10994.0
1583.9	1794.2	9	2	16361	8029.5
1584.2	1810.6	9	2	26251	16956.1
1586.1	986.3	9	2	11367	10524.8
1594.7	521.3	9	2	3385	15117.2
1602.5	1797.5	9	2	16380	2619.0
1606.4	457.0	9	2	16400	18362.2
1608.3	1933.1	9	2	16398	8330.7
1612.3	1787.0	9	2	18424	41724.2
1610.9	1761.8	9	2	11583	19163.8
1618.5	1587.8	9	2	16412	28897.9
1619.9	1048.8	9	2	3453	9771.3
1625.0	400.1	9	2	11650	8009.4
1628.6	1994.1	9	2	16422	12281.3
1633.9	484.9	9	2	16425	16463.2
1635.6	1189.1	9	2	16437	15735.5
1640.0	1451.4	9	2	11764	16649.4
1642.6	626.9	9	2	18457	11986.8
1646.5	704.5	9	2	16454	4251.3
1654.0	1792.4	9	2	18474	21758.1
1654.4	503.4	9	2	25868	11426.8
1658.4	1663.1	9	2	11875	7320.3
1659.5	637.2	9	2	24961	10705.1
1664.3	1681.2	9	2	16496	13801.3
1672.2	1690.0	9	2	18502	33895.4
1675.5	1580.8	9	2	16512	23302.5
1687.9	1141.7	9	2	16529	13945.7
1692.2	1325.1	9	2	16536	19375.4
1697.5	987.0	9	2	12150	4336.8
1703.1	611.6	9	2	16565	8177.7
1727.5	1837.4	9	2	12346	20232.3
1730.8	1136.0	9	2	18567	24853.5
1740.5	411.9	9	2	16631	15715.6
1739.6	1078.9	9	2	12488	3441.4
1746.5	1418.1	9	2	12534	8305.3
1747.8	2022.5	9	2	16641	6969.3
1770.7	1118.0	9	2	16688	18341.2
1770.5	1062.3	9	2	16689	9095.1
1780.0	400.8	9	2	26302	5691.3
1781.0	1990.8	9	2	16712	18273.8
1786.4	1494.8	9	2	12842	21366.8
1789.0	1338.7	9	2	12872	16428.3
1791.2	1631.0	9	2	16731	6616.4
1793.7	1380.4	9	2	12873	13691.2
1793.8	1966.9	9	2	16735	12279.3
1804.0	1811.2	9	2	12954	2182.1
1808.1	939.0	9	2	16769	5883.5
1810.1	649.3	9	2	18629	6459.3
1809.3	1099.8	9	2	12986	6282.5
1812.3	749.0	9	2	18631	13542.5
1825.3	1234.9	9	2	13085	11246.0
1828.0	955.8	9	2	13048	14626.1
1836.2	1459.3	9	2	16822	24871.5
1840.1	58.0	9	2	18654	3375.5
1851.0	1672.3	9	2	18661	13228.5
1888.8	1070.1	9	2	18675	3994.0
1893.2	1059.0	9	2	13334	11492.5
1931.9	244.7	9	2	16987	23891.6
1947.5	714.0	9	2	17006	10295.8
1955.2	547.6	9	2	13600	7436.1
1971.0	519.1	9	2	13660	5355.2
1968.3	547.6	9	2	13633	18721.7
1973.6	1095.3	9	2	13652	14146.7
2013.3	1479.9	9	2	17106	8799.4
2033.1	1968.2	9	2	13851	13979.2
2037.5	124.3	9	2	17138	11096.4
16.4	1284.5	9	2	3842	10788.0
17.9	1455.5	9	2	3851	6015.3
18.8	1880.2	9	2	3829	7625.5
27.1	1391.3	9	2	17161	3370.9
27.4	593.7	9	2	17158	5254.1
29.5	1603.7	9	2	3886	2881.5
30.0	1613.0	9	2	17160	21977.0
29.8	1050.1	9	2	3877	2752.2
30.1	1837.2	9	2	3890	11356.5
33.8	1302.5	9	2	3888	3353.0
38.2	723.0	9	2	3876	3564.5
36.9	934.7	9	2	17174	3200.5
43.2	1808.4	9	2	13939	2890.7
46.8	1232.2	9	2	3934	7042.1
47.7	1198.4	9	2	3945	6118.8
54.1	1362.6	9	2	3966	4969.8
54.2	64.4	9	2	13951	2474.3
56.9	271.2	9	2	3972	5315.4
59.1	1029.1	9	2	3965	7048.0
59.5	1386.6	9	2	3985	4885.2
63.4	1177.6	9	2	17192	20568.7
72.7	1483.2	9	2	4012	11249.7
82.0	1381.0	9	2	4070	10283.5
83.3	1888.8	9	2	13981	6082.0
94.3	478.5	9	2	4095	3800.6
96.7	1363.1	9	2	17212	7463.8
97.5	958.5	9	2	4102	13639.9
100.6	95.1	9	2	14021	9757.8
108.7	1082.2	9	2	14039	4566.8
108.5	1306.0	9	2	14044	24367.7
109.9	1502.9	9	2	4120	6161.8
110.0	211.9	9	2	17213	4400.2
112.0	16.5	9	2	14043	4249.3
110.3	152.0	9	2	17219	9691.3
112.5	48.4	9	2	17226	4294.4
111.6	60.0	9	2	17221	7156.4
111.8	239.2	9	2	17217	13955.7
111.9	1522.8	9	2	17223	5526.8
119.0	1134.8	9	2	4185	6624.5
119.6	1507.6	9	2	14065	11858.9
123.3	1998.6	9	2	14080	11188.8
123.1	1266.9	9	2	4215	3013.4
126.6	1051.5	9	2	14083	2657.1
126.9	1461.8	9	2	14076	7196.6
130.5	233.6	9	2	17240	15865.2
130.2	773.0	9	2	14094	8672.3
134.1	196.0	9	2	14093	7326.6
135.9	935.5	9	2	4244	3403.6
139.8	141.1	9	2	17255	5523.4
139.8	1211.2	9	2	4249	6698.7
139.6	1442.0	9	2	14103	7939.2
142.9	1323.0	9	2	14107	11583.7
144.8	33.0	9	2	14131	12377.6
146.8	844.5	9	2	14116	7312.7
145.3	1980.0	9	2	14135	6181.2
147.4	1051.1	9	2	4271	4162.8
149.8	154.1	9	2	14153	8715.0
149.9	186.0	9	2	17261	4296.1
148.9	1336.4	9	2	4372	6123.5
150.8	958.0	9	2	14152	5512.4
154.2	1066.3	9	2	4367	5850.1
152.0	1191.4	9	2	14140	9408.4
156.0	997.1	9	2	4366	8455.5
159.5	1274.8	9	2	14162	9464.5
162.3	182.0	9	2	17276	8772.8
165.7	1152.0	9	2	4421	10644.6
165.4	1458.4	9	2	17281	2271.0
168.6	187.2	9	2	17276	10115.9
172.2	929.8	9	2	17289	5374.8
175.0	1300.3	9	2	17293	14216.3
175.1	1601.1	9	2	4467	4571.8
177.5	855.3	9	2	17292	8245.4
175.8	1364.1	9	2	14206	2488.3
177.4	7.8	9	2	14212	6743.5
178.1	1511.7	9	2	17295	6571.9
178.7	927.4	9	2	17289	18483.3
179.7	1322.2	9	2	17290	7541.6
184.0	1089.3	9	2	4527	5560.6
186.1	872.3	9	2	4493	7545.3
186.1	1145.6	9	2	4511	9830.0
188.5	1213.4	9	2	14229	5159.7
189.9	1659.9	9	2	14226	2251.2
190.1	347.9	9	2	4596	2746.0
190.8	132.3	9	2	14247	7300.4
193.3	1025.4	9	2	4538	7487.1
191.9	1054.7	9	2	4559	6123.5
192.0	1253.2	9	2	14249	6430.9
193.3	851.6	9	2	14258	3577.9
196.2	902.8	9	2	14262	3430.6
200.7	926.6	9	2	101	4986.7
201.4	1248.1	9	2	18825	4072.5
201.1	1619.1	9	2	4659	7519.0
203.2	1147.7	9	2	17317	9036.8
205.0	59.5	9	2	26462	8132.2
208.5	1165.2	9	2	4648	10964.8
206.9	1212.1	9	2	4664	8291.8
207.7	770.9	9	2	17320	5014.2
208.7	994.3	9	2	121	3087.3
209.2	2030.3	9	2	14287	2724.4
211.2	1712.9	9	2	4684	5718.7
211.6	1369.0	9	2	4677	2605.1
213.3	1457.0	9	2	14306	4942.9
214.0	1644.0	9	2	17324	6317.7
213.9	196.3	9	2	17330	2136.6
215.5	1243.5	9	2	17329	9229.6
216.7	1581.5	9	2	17332	4569.3
220.5	1050.1	9	2	4780	3356.8
220.5	200.0	9	2	17330	15022.5
222.4	1163.6	9	2	4727	5616.4
227.1	1025.3	9	2	4771	4341.7
227.7	1461.2	9	2	14348	6104.7
228.0	428.6	9	2	4804	2973.1
227.5	1175.7	9	2	17346	9463.0
230.8	852.7	9	2	14360	5556.4
232.4	1663.3	9	2	25096	8786.4
233.4	1993.9	9	2	4802	12395.0
234.8	1211.0	9	2	14370	7506.6
234.4	1341.8	9	2	14362	3839.9
234.8	1266.3	9	2	4848	4491.2
235.6	1638.0	9	2	14366	7524.6
238.0	119.8	9	2	26039	16018.5
238.0	1998.1	9	2	14386	9475.7
239.5	1319.5	9	2	17357	15229.9
242.0	1592.8	9	2	4900	6929.6
240.7	1764.2	9	2	4863	6662.0
241.3	1216.1	9	2	4899	11982.0
244.6	453.7	9	2	14398	7686.4
244.4	946.8	9	2	17361	2997.0
246.8	1940.9	9	2	14391	6842.2
248.3	1909.9	9	2	14409	3605.1
248.7	989.7	9	2	17371	8695.1
251.0	1643.4	9	2	4909	4911.1
255.8	1989.7	9	2	26339	10230.5
257.4	158.8	9	2	14426	18119.1
259.6	469.0	9	2	14425	7289.4
259.3	1135.2	9	2	17382	2640.3
259.1	1341.4	9	2	26340	6886.7
259.9	584.1	9	2	17381	2617.7
260.7	1996.4	9	2	14449	4340.7
263.1	167.6	9	2	14445	7309.5
265.8	1291.1	9	2	176	12995.6
266.6	1396.4	9	2	5045	12964.2
267.7	1101.9	9	2	17392	6347.7
270.6	1486.0	9	2	5062	3516.4
271.3	190.2	9	2	17390	3768.8
274.8	1027.5	9	2	14467	6805.4
274.8	1187.4	9	2	17397	4518.0
274.2	1880.9	9	2	14453	5697.3
278.6	113.5	9	2	14478	2844.5
278.2	945.3	9	2	14471	4878.4
278.9	1366.0	9	2	14472	13214.0
279.0	1996.6	9	2	14479	4485.8
282.5	1565.7	9	2	5203	2447.0
284.1	116.0	9	2	14478	1783.5
287.0	332.4	9	2	5119	14656.7
288.1	496.3	9	2	14497	3347.1
287.3	688.2	9	2	14489	8538.1
289.3	834.0	9	2	5132	14614.5
290.6	1465.5	9	2	14515	5859.3
292.1	1862.9	9	2	5239	16974.0
294.0	1406.2	9	2	17425	15962.8
297.2	1326.2	9	2	5151	4267.4
301.8	1398.6	9	2	17429	14121.1
305.9	1496.0	9	2	5284	3811.3
306.3	326.0	9	2	5228	8477.4
306.2	1703.4	9	2	14536	4369.0
307.0	868.6	9	2	25137	5208.6
307.4	880.3	9	2	17431	3677.3
310.1	1367.6	9	2	17432	7563.8
316.1	1263.9	9	2	14566	2107.7
317.1	1724.3	9	2	5330	3617.0
320.7	1449.0	9	2	25155	6650.4
319.0	1980.5	9	2	5308	3001.0
324.0	869.9	9	2	14576	4345.6
324.9	226.2	9	2	5369	3450.9
326.4	1475.8	9	2	5371	12108.1
329.7	1277.8	9	2	14588	8651.2
329.0	1740.0	9	2	5413	6211.8
332.5	1256.0	9	2	5387	11558.9
336.2	1080.0	9	2	26348	6672.8
338.1	1284.6	9	2	17451	37432.0
343.3	886.4	9	2	288	9762.1
344.7	924.5	9	2	26050	5257.9
347.0	1672.7	9	2	17471	6207.1
348.7	1506.7	9	2	17464	8889.1
357.8	1185.1	9	2	5515	5758.4
359.7	1500.2	9	2	14627	19876.3
364.1	1334.6	9	2	17479	5178.0
363.6	1662.0	9	2	5516	6635.9
368.3	803.5	9	2	5522	7737.2
369.1	375.7	9	2	14647	3447.9
370.6	1296.4	9	2	14648	16085.9
374.8	1390.5	9	2	14652	14014.0
374.2	1185.7	9	2	342	11282.3
376.5	1797.2	9	2	14661	4067.6
378.1	1292.8	9	2	17484	16859.5
378.6	1891.8	9	2	25206	9703.1
381.2	1329.5	9	2	14675	4045.0
382.8	860.2	9	2	17492	4373.0
387.6	1887.9	9	2	14681	9873.6
388.6	924.6	9	2	14678	4315.1
388.2	1255.7	9	2	17503	12059.8
391.7	1182.4	9	2	5663	5125.6
393.0	1337.8	9	2	5667	8318.6
397.6	23.1	9	2	5689	6193.2
397.3	1694.8	9	2	5743	9569.1
397.9	675.5	9	2	5716	3627.3
397.7	907.7	9	2	380	4296.5
399.6	2029.5	9	2	14707	10607.4
399.8	920.7	9	2	5717	9524.8
403.0	1324.0	9	2	17512	8510.6
403.7	1398.2	9	2	14716	8928.5
409.6	1320.9	9	2	17521	7154.9
409.0	1620.4	9	2	17517	11518.4
410.0	1476.5	9	2	17519	13185.7
411.9	1591.7	9	2	14736	6273.6
413.8	1892.9	9	2	5823	11501.6
415.0	670.8	9	2	17520	6404.1
418.0	1263.2	9	2	394	24053.4
416.6	1366.0	9	2	17524	4569.2
420.6	234.6	9	2	14753	10922.7
421.7	1186.7	9	2	5830	2625.6
424.0	855.3	9	2	5851	9545.9
426.8	1470.0	9	2	14756	3183.2
432.0	1334.6	9	2	14757	3240.5
434.1	103.6	9	2	17545	12047.8
434.5	1248.1	9	2	25247	5449.6
437.1	576.1	9	2	5890	6803.9
440.2	1441.0	9	2	5916	6377.5
439.8	556.0	9	2	17551	7464.6
441.8	1563.0	9	2	5907	4795.4
443.1	1469.8	9	2	14782	4924.6
445.5	1433.3	9	2	17554	10951.6
447.3	1939.8	9	2	14785	14731.8
447.4	2040.6	9	2	14780	5475.7
448.2	537.8	9	2	17555	12161.7
449.0	1581.5	9	2	17556	13272.7
451.8	1453.7	9	2	17558	3927.0
454.1	1270.7	9	2	5937	14235.1
455.4	1776.5	9	2	5959	3550.2
456.9	1144.0	9	2	14800	9017.2
458.8	803.9	9	2	6007	8497.9
460.9	428.6	9	2	5979	2618.1
464.5	1037.9	9	2	6012	11510.5
466.7	1216.7	9	2	6032	6401.4
467.6	1194.1	9	2	17568	4597.2
468.5	1407.8	9	2	14831	10216.0
470.8	1393.2	9	2	17572	2630.2
472.2	1432.1	9	2	6056	11747.0
473.4	1185.1	9	2	17573	9201.8
476.0	850.9	9	2	14836	10854.7
476.5	1205.6	9	2	14833	11719.5
475.0	1220.4	9	2	6062	12224.4
475.1	1331.6	9	2	17576	2274.1
482.8	1188.6	9	2	14838	3367.4
485.4	1211.1	9	2	24428	3084.7
485.5	702.7	9	2	6132	3967.0
485.9	1370.0	9	2	17580	14372.9
486.8	853.0	9	2	17581	4270.6
486.7	2036.3	9	2	14851	10115.0
490.4	1275.3	9	2	6144	8620.5
493.8	1398.9	9	2	14859	5900.5
495.6	1149.0	9	2	6134	4384.9
502.7	1612.7	9	2	14871	11687.4
503.7	1178.0	9	2	17590	5515.6
506.1	829.2	9	2	6175	2524.5
506.1	694.9	9	2	6194	3651.6
506.3	1335.4	9	2	24440	20226.1
508.2	1506.3	9	2	17592	7735.6
512.3	994.0	9	2	14878	6630.6
514.0	859.9	9	2	25294	10039.8
515.0	959.6	9	2	17595	14252.1
515.3	1091.9	9	2	17596	49171.0
515.8	1250.8	9	2	14883	4426.1
527.6	1672.2	9	2	6268	9037.4
528.0	882.7	9	2	25309	3794.9
529.2	1200.2	9	2	14907	6020.4
533.2	1188.8	9	2	17607	4424.0
534.6	2019.5	9	2	14913	3882.9
539.7	349.3	9	2	6355	10840.5
541.4	771.3	9	2	6353	8708.9
541.7	1174.0	9	2	593	4765.2
540.8	1835.3	9	2	14928	10550.5
544.7	741.6	9	2	6409	5332.5
550.9	1399.0	9	2	608	7906.5
549.7	1988.3	9	2	14932	10470.3
549.5	1609.9	9	2	6390	2834.9
554.3	1172.1	9	2	617	5396.1
554.3	1285.6	9	2	6448	14194.0
557.5	298.0	9	2	17624	6310.5
558.4	854.0	9	2	14934	3250.9
563.0	452.7	9	2	17628	2522.5
565.2	1964.4	9	2	6475	9434.4
567.8	1201.4	9	2	17636	10451.1
569.9	876.3	9	2	19158	13499.9
571.3	1254.9	9	2	17639	26502.3
581.8	1812.0	9	2	14978	11078.4
585.2	807.3	9	2	6568	3839.6
584.4	887.1	9	2	6544	9325.9
585.3	1443.4	9	2	6600	5759.8
590.7	1400.5	9	2	17653	12767.2
590.0	1458.3	9	2	6605	9283.9
593.5	853.0	9	2	14984	12443.7
596.4	48.0	9	2	17658	6449.6
597.6	1308.6	9	2	6647	4181.8
597.2	286.1	9	2	14983	7873.7
601.4	1440.2	9	2	17665	11461.8
602.6	1530.0	9	2	26362	18090.3
604.9	1839.1	9	2	15000	7029.1
617.9	172.3	9	2	6676	11010.2
616.7	1632.2	9	2	15010	5669.1
617.9	754.2	9	2	17677	2065.1
618.8	1473.0	9	2	794	3672.4
621.6	1494.1	9	2	6775	8181.6
624.2	890.9	9	2	15025	4619.1
625.0	121.1	9	2	6758	2896.6
626.6	1208.5	9	2	17683	5657.5
628.3	1194.6	9	2	17685	17118.0
629.8	858.1	9	2	821	4650.8
629.9	866.1	9	2	15026	10332.2
630.7	16.2	9	2	15037	4824.8
633.9	1452.5	9	2	24502	5482.9
636.9	878.4	9	2	832	6581.3
641.9	1196.7	9	2	15045	12851.5
645.1	780.9	9	2	6853	9207.4
650.1	663.1	9	2	885	9225.0
650.1	1276.5	9	2	25361	36954.2
652.0	819.5	9	2	25363	15624.4
653.7	1331.4	9	2	17702	7291.0
657.9	345.2	9	2	6962	5923.5
658.6	76.0	9	2	15074	6975.2
666.2	1334.2	9	2	6992	8948.0
667.0	55.9	9	2	15076	3928.8
667.3	298.1	9	2	6972	6057.1
669.0	1431.0	9	2	25369	5099.9
674.0	1535.9	9	2	15098	3340.2
674.9	1085.2	9	2	7031	15277.0
678.0	59.8	9	2	17716	6738.1
677.8	941.6	9	2	17717	12833.3
678.2	993.3	9	2	7092	6401.6
679.5	891.1	9	2	7044	2877.3
680.5	1464.5	9	2	25373	8736.2
682.0	1139.4	9	2	15115	34812.2
687.7	1864.4	9	2	7104	8575.1
690.5	1009.9	9	2	7083	12477.3
690.4	1311.7	9	2	15118	5650.8
692.8	857.6	9	2	26377	7318.2
692.7	1297.8	9	2	24529	12374.9
692.1	1330.7	9	2	17730	3235.8
695.9	854.2	9	2	26377	6375.9
697.0	1137.8	9	2	7127	4613.6
697.2	1898.9	9	2	7150	23329.0
700.6	781.3	9	2	7161	14926.5
707.0	1203.0	9	2	15136	6000.3
710.0	1504.9	9	2	1046	17395.8
710.9	1110.4	9	2	24528	6011.9
712.1	1465.6	9	2	1072	11931.9
713.7	826.1	9	2	15154	4729.9
718.8	1193.5	9	2	7276	5774.5
722.8	12.1	9	2	17749	4429.3
722.8	59.2	9	2	15168	7118.9
722.9	485.4	9	2	15169	8126.8
722.8	888.3	9	2	1107	11340.9
723.7	1339.7	9	2	25405	9495.7
724.0	1373.1	9	2	15167	4222.5
726.5	1901.5	9	2	17754	4393.5
728.3	1595.5	9	2	26103	6241.9
729.8	881.5	9	2	1093	9780.6
731.6	1338.5	9	2	25405	15060.0
739.3	1397.6	9	2	15196	13929.8
742.8	791.7	9	2	7327	4338.4
743.2	1334.2	9	2	1152	7806.7
745.2	1418.7	9	2	7432	15076.6
745.9	1787.1	9	2	1173	4095.6
747.7	1896.8	9	2	7415	5864.3
749.1	125.4	9	2	17766	8536.4
748.5	768.0	9	2	7428	2211.8
750.2	920.0	9	2	24549	7030.0
750.1	1273.6	9	2	1188	8795.8
751.2	229.1	9	2	7452	5449.1
752.8	265.9	9	2	7433	13414.3
754.0	1034.2	9	2	15209	18821.7
758.0	1281.2	9	2	15218	7353.4
758.5	1958.0	9	2	17780	7357.6
761.2	1718.1	9	2	7538	6125.7
764.8	923.8	9	2	1202	34566.0
763.9	1044.8	9	2	7489	6497.1
763.8	1549.6	9	2	7501	5455.7
769.6	964.1	9	2	7511	7364.0
772.8	930.3	9	2	1254	4717.6
774.7	1189.4	9	2	7554	4210.7
773.9	1310.6	9	2	15240	9110.8
778.2	1251.8	9	2	15258	9502.2
778.6	1967.0	9	2	7584	12005.8
780.1	1533.9	9	2	25422	10016.8
780.0	1452.0	9	2	7573	5333.4
782.0	909.6	9	2	19371	6241.4
781.5	1547.7	9	2	24562	2947.5
783.0	1599.3	9	2	7655	16537.1
782.7	438.7	9	2	7577	2296.2
784.3	193.4	9	2	7611	5333.0
784.4	227.8	9	2	15262	6877.1
786.1	614.7	9	2	15260	9494.7
786.2	811.1	9	2	17798	4126.6
786.9	885.2	9	2	7636	3096.1
787.4	1316.0	9	2	15268	12274.8
794.5	1332.2	9	2	15274	7029.3
798.5	1342.0	9	2	15285	16620.3
800.6	1222.1	9	2	24576	13968.1
801.8	988.8	9	2	15289	12383.2
801.1	1079.4	9	2	1339	12349.8
802.9	1534.1	9	2	26595	9012.8
804.6	1632.0	9	2	1367	18988.3
806.1	787.5	9	2	7705	9929.3
811.9	753.3	9	2	17831	7817.3
811.6	1435.6	9	2	7794	3425.0
814.3	1451.7	9	2	19397	12888.8
815.2	749.4	9	2	17831	8395.8
813.9	804.4	9	2	7820	2919.2
814.0	1360.0	9	2	7767	3899.5
817.0	332.9	9	2	15311	2978.1
815.6	1901.0	9	2	17832	10982.6
817.1	1575.3	9	2	7831	10024.2
819.1	1945.0	9	2	15315	6424.2
821.9	1631.3	9	2	7855	4588.3
824.7	209.3	9	2	7933	15563.4
827.2	1184.0	9	2	17842	4852.3
828.7	2000.0	9	2	7910	5329.2
835.9	1488.2	9	2	7940	2925.9
840.7	1853.1	9	2	26390	16610.2
841.2	2016.4	9	2	15346	13119.6
843.0	792.5	9	2	15354	11524.2
847.5	1289.0	9	2	7958	5620.8
850.6	1297.1	9	2	1557	4113.2
852.1	1425.3	9	2	15357	17427.2
853.9	1885.1	9	2	15359	7277.3
856.6	1637.1	9	2	26119	5566.1
858.6	1473.7	9	2	15364	8930.9
862.9	864.3	9	2	15368	3327.0
864.0	907.7	9	2	8051	2431.4
866.8	1493.7	9	2	17869	19207.0
867.1	1499.3	9	2	17869	6788.5
871.0	1163.5	9	2	8099	4992.0
871.8	1450.1	9	2	1574	6628.3
872.2	1915.6	9	2	17872	11650.8
872.2	1985.9	9	2	15381	9455.7
881.3	627.2	9	2	8117	3467.1
882.1	1493.3	9	2	17878	4168.4
883.0	1671.6	9	2	8147	12275.3
884.1	1858.3	9	2	17881	20659.6
886.4	815.6	9	2	15399	5014.3
891.7	314.4	9	2	15403	11007.7
896.5	709.0	9	2	8170	5218.1
898.7	1943.6	9	2	8197	6989.4
897.5	2007.0	9	2	15413	6611.4
902.6	1515.3	9	2	26126	8546.4
905.4	1662.0	9	2	15421	7849.4
905.9	1990.4	9	2	17892	6494.2
909.5	1925.5	9	2	15431	3039.7
914.5	1618.5	9	2	15434	6510.0
918.6	1674.1	9	2	1738	4126.5
928.0	1665.8	9	2	15448	4153.3
928.1	1857.3	9	2	17903	11576.3
935.2	1696.2	9	2	8299	11836.7
935.1	1842.0	9	2	26128	13929.9
934.9	1924.9	9	2	15457	5164.8
936.1	1935.2	9	2	8327	10710.7
940.0	1902.6	9	2	8355	2988.7
941.2	1976.8	9	2	8311	19083.0
943.2	1664.6	9	2	15465	9097.2
944.1	1516.3	9	2	8377	13365.1
946.5	1621.6	9	2	17906	11978.9
947.7	681.7	9	2	1809	7662.4
949.0	1898.0	9	2	17908	7519.6
950.1	1219.5	9	2	17907	7915.7
951.3	677.4	9	2	1809	3829.4
952.4	1631.4	9	2	8360	3711.6
957.1	1553.9	9	2	24635	10134.5
958.5	1991.6	9	2	8381	13964.7
963.7	615.3	9	2	15484	14170.3
964.9	1022.3	9	2	17910	6570.9
975.7	229.7	9	2	8482	3823.0
974.8	640.3	9	2	24638	6521.6
976.4	1693.4	9	2	8498	3975.0
977.3	660.8	9	2	17913	4442.7
978.9	97.4	9	2	15511	5839.0
978.8	1243.1	9	2	15510	12114.8
983.9	440.5	9	2	1855	3568.7
990.2	510.6	9	2	8554	5265.8
998.5	761.8	9	2	17919	8213.1
1000.3	162.5	9	2	15536	19313.5
1004.4	616.9	9	2	17921	7728.3
1006.4	1685.0	9	2	8593	4325.6
1011.6	767.2	9	2	26139	8248.6
1012.3	812.8	9	2	8636	4281.4
1016.0	668.1	9	2	8648	20877.2
1015.6	1114.5	9	2	8665	14523.0
1021.1	1250.7	9	2	17927	18144.2
1021.3	1379.9	9	2	8597	8398.9
1023.2	1173.1	9	2	19472	4982.3
1025.5	1730.7	9	2	15558	5109.5
1042.7	267.8	9	2	8719	13299.9
1041.8	1742.2	9	2	17934	6087.0
1045.3	289.0	9	2	15575	17715.8
1047.0	1411.4	9	2	8718	24049.9
1050.4	1137.4	9	2	1965	5936.1
1058.8	160.6	9	2	17937	11415.7
1068.5	405.6	9	2	8796	13818.8
1068.2	548.1	9	2	8810	7515.9
1073.4	1985.5	9	2	15603	11039.3
1086.9	1682.7	9	2	24653	4829.9
1086.9	1886.0	9	2	15609	3485.6
1089.3	357.6	9	2	15618	8457.2
1087.5	1165.5	9	2	15612	8811.4
1090.3	1424.9	9	2	17948	6316.7
1093.3	660.3	9	2	8903	10485.7
1093.8	1897.7	9	2	8898	10292.2
1096.7	1683.4	9	2	15625	6374.8
1095.9	1969.0	9	2	15632	4751.1
1099.7	1911.0	9	2	8894	7838.3
1101.8	1834.4	9	2	15631	18315.9
1102.4	212.1	9	2	26393	7189.2
1103.4	1684.1	9	2	15625	13058.0
1103.1	1805.1	9	2	25519	33954.0
1105.5	1415.0	9	2	8967	5757.3
1106.1	1338.5	9	2	8953	4336.5
1110.2	554.0	9	2	2096	6558.0
1109.5	1616.0	9	2	17957	9843.9
1112.4	1604.8	9	2	8979	4545.2
1113.6	1836.6	9	2	15644	15928.7
1120.0	319.5	9	2	25521	14523.6
1120.6	1720.0	9	2	8995	7395.4
1126.8	698.6	9	2	9012	3083.3
1132.9	637.2	9	2	25529	11099.6
1138.0	1294.8	9	2	17968	7383.7
1139.7	651.3	9	2	15664	8992.4
1141.2	1085.1	9	2	2133	3413.7
1141.1	1442.1	9	2	17969	9370.6
1144.0	1333.8	9	2	17971	7262.8
1153.1	154.7	9	2	15668	18784.3
1154.1	1576.7	9	2	15686	4836.4
1152.8	1912.1	9	2	9199	8374.9
1155.1	1615.7	9	2	25541	6916.7
1158.5	274.1	9	2	9145	5424.4
1161.3	1675.2	9	2	17981	9280.4
1166.1	824.0	9	2	17984	12546.7
1172.5	500.6	9	2	9196	4766.2
1171.5	1645.0	9	2	2209	21066.1
1172.4	1231.5	9	2	9184	3444.2
1174.6	1518.2	9	2	15705	3063.1
1178.3	1593.4	9	2	17994	3472.8
1177.9	1237.9	9	2	17989	2057.7
1180.2	1612.1	9	2	17997	8373.7
1183.2	1201.3	9	2	15710	3008.6
1183.7	1528.0	9	2	17998	7894.7
1186.2	860.5	9	2	2227	5537.7
1192.7	1360.6	9	2	2226	4706.7
1196.0	459.0	9	2	15725	4870.4
1195.5	1209.7	9	2	2271	3925.5
1196.3	1274.9	9	2	18008	13108.7
1197.1	1958.8	9	2	15726	4491.3
1204.4	1579.2	9	2	18015	4279.9
1204.1	1669.1	9	2	15736	2436.9
1205.7	1964.2	9	2	9412	7339.2
1208.1	1239.6	9	2	2300	15306.9
1209.7	143.7	9	2	9376	3794.4
1214.0	1724.3	9	2	26152	2982.4
1215.3	918.6	9	2	26154	14832.5
1215.3	1335.2	9	2	18024	13049.2
1216.6	1407.1	9	2	24680	6632.7
1215.5	1982.8	9	2	15746	13720.2
1217.0	1657.3	9	2	15745	8667.0
1219.0	112.4	9	2	15757	9612.2
1219.3	950.0	9	2	15762	5727.2
1221.3	1566.7	9	2	9462	7202.5
1229.8	1752.8	9	2	9506	11866.5
1232.9	1147.6	9	2	15776	8167.1
1233.8	1738.8	9	2	15785	9523.1
1235.8	1328.6	9	2	9510	10610.8
1237.6	573.6	9	2	15783	9392.5
1241.9	760.3	9	2	15796	12358.4
1242.9	1367.7	9	2	15790	7656.9
1243.6	1468.8	9	2	15798	5491.7
1249.0	1214.1	9	2	18045	4517.3
1250.0	1464.8	9	2	15798	7906.5
1253.3	699.4	9	2	26163	10537.1
1253.4	1434.1	9	2	9595	12015.2
1259.3	1313.2	9	2	9594	6093.5
1263.6	1253.7	9	2	2465	3826.1
1269.4	1711.4	9	2	2437	3979.6
1273.2	311.6	9	2	15823	9532.7
1275.0	2038.6	9	2	18057	4393.4
1276.7	1162.5	9	2	24739	8078.7
1276.9	1943.0	9	2	9670	4882.5
1279.0	703.9	9	2	15824	6688.1
1281.0	1248.8	9	2	2498	12147.3
1283.1	1384.0	9	2	25595	4401.3
1283.3	1899.6	9	2	18067	9797.2
1286.0	697.8	9	2	15835	3719.1
1285.6	1265.9	9	2	9726	11942.3
1287.1	1277.3	9	2	2539	5334.4
1288.3	1146.1	9	2	9733	6263.1
1288.2	1944.4	9	2	9729	11921.5
1289.1	492.3	9	2	18070	3700.0
1293.0	1610.1	9	2	24749	5799.8
1294.7	1245.7	9	2	15862	3597.4
1298.3	1652.1	9	2	18078	12179.3
1301.3	632.1	9	2	18077	4327.0
1299.5	704.3	9	2	18079	8356.9
1300.7	1261.6	9	2	2553	3523.0
1303.0	1252.6	9	2	2553	8070.4
1305.3	1761.2	9	2	18083	4435.8
1309.4	1948.0	9	2	18088	12648.7
1310.0	1269.8	9	2	26176	10593.1
1309.6	1497.1	9	2	2586	7563.2
1315.0	1070.1	9	2	18091	11019.6
1318.1	1266.8	9	2	18092	16357.9
1319.2	1277.0	9	2	18096	13026.7
1329.6	1440.8	9	2	9913	3828.5
1329.7	959.8	9	2	15896	7245.5
1329.5	1832.6	9	2	15898	16156.9
1331.8	1480.5	9	2	24766	4195.4
1338.2	1553.3	9	2	9966	2020.3
1341.1	1253.1	9	2	18108	3375.1
1348.4	1895.0	9	2	10046	6234.0
1351.7	177.9	9	2	15933	10134.1
1356.1	1787.2	9	2	10026	2466.1
1355.9	1971.2	9	2	18120	9235.3
1357.6	1264.0	9	2	10062	2678.3
1364.3	1771.8	9	2	18122	6413.1
1368.8	1404.3	9	2	10140	14282.6
1370.3	1281.1	9	2	25632	8196.6
1369.8	1943.4	9	2	18133	9005.3
1375.7	1539.8	9	2	25633	4108.1
1377.9	583.0	9	2	25627	5785.5
1382.4	36.3	9	2	10198	12040.0
1383.3	800.3	9	2	25635	4681.3
1384.6	1390.4	9	2	25639	9860.8
1385.9	1417.6	9	2	15970	6813.0
1387.6	1128.3	9	2	19663	15595.8
1390.0	1083.2	9	2	24804	13348.3
1390.8	1100.6	9	2	2826	6787.8
1392.0	1489.0	9	2	15983	16961.0
1395.3	1109.3	9	2	18158	8638.5
1399.4	314.3	9	2	10308	4229.6
1402.1	1761.0	9	2	18166	5099.6
1408.1	990.3	9	2	10295	27039.0
1409.6	1168.1	9	2	10323	4097.6
1415.8	331.4	9	2	18163	4741.3
1416.5	1298.8	9	2	16032	5300.0
1415.5	1424.4	9	2	18180	4033.3
1415.6	1598.4	9	2	10351	3333.4
1417.6	1456.0	9	2	2880	8335.5
1417.7	221.3	9	2	16026	2556.8
1419.2	1710.1	9	2	18194	14274.4
1419.1	1893.5	9	2	16013	7754.6
1422.5	1296.1	9	2	16032	5487.4
1422.8	1435.7	9	2	18198	14314.1
1424.6	1221.6	9	2	18199	15527.2
1425.8	1377.4	9	2	10414	5869.2
1426.7	391.3	9	2	10407	3658.3
1428.4	1347.4	9	2	2913	4463.0
1432.0	1407.9	9	2	26209	9329.2
1434.6	1026.8	9	2	18204	3962.5
1433.7	1162.5	9	2	18205	3466.2
1435.6	1467.3	9	2	18207	20468.3
1436.9	1431.5	9	2	10471	9796.8
1436.7	1621.3	9	2	16067	11447.0
1437.3	1050.8	9	2	10442	4288.3
1438.2	1568.5	9	2	25667	5136.7
1439.2	1661.1	9	2	18221	20273.9
1440.9	25.9	9	2	16063	5999.9
1440.9	1386.1	9	2	18220	3209.2
1442.2	132.4	9	2	10487	7588.8
1448.0	1382.0	9	2	10537	9470.2
1447.0	1497.5	9	2	10557	25751.2
1446.6	1527.3	9	2	18224	3581.0
1449.2	1117.5	9	2	18229	2592.7
1450.2	1391.8	9	2	18231	4786.2
1450.5	1130.6	9	2	26216	6219.8
1452.2	1017.9	9	2	18236	6778.1
1453.3	1287.7	9	2	10587	6602.7
1453.6	1667.8	9	2	10532	5943.3
1453.9	1979.7	9	2	16087	4999.7
1459.5	1545.2	9	2	10617	12014.2
1462.0	1597.4	9	2	18248	8957.0
1463.9	985.6	9	2	10560	11548.0
1464.3	1069.4	9	2	3018	3138.6
1469.0	1767.9	9	2	10667	7548.5
1470.8	1269.3	9	2	10664	3467.0
1470.4	1289.7	9	2	24838	11931.0
1472.0	1845.5	9	2	18262	5137.3
1473.4	1255.2	9	2	10664	4444.9
1474.9	675.9	9	2	24846	3822.2
1478.0	1722.3	9	2	10726	9415.4
1477.2	1772.0	9	2	10715	20768.0
1478.2	2010.5	9	2	16137	14558.3
1478.5	1502.0	9	2	26224	4040.1
1485.9	1149.9	9	2	3071	1757.1
1489.8	1750.1	9	2	10812	3306.2
1497.8	1319.0	9	2	3064	8080.4
1498.8	1910.0	9	2	16184	9766.2
1498.7	1346.3	9	2	10797	11169.6
1502.5	1008.8	9	2	16181	3931.0
1501.0	1817.2	9	2	16178	5848.6
1504.0	1594.3	9	2	25721	12151.2
1503.2	1371.7	9	2	18286	3998.8
1504.2	1524.1	9	2	16198	7979.8
1505.1	1624.7	9	2	16200	3750.3
1509.6	382.5	9	2	16213	4890.8
1510.0	1560.1	9	2	18287	13269.8
1510.9	1145.5	9	2	3129	12184.3
1514.4	1489.4	9	2	16204	6402.7
1515.6	1266.7	9	2	18298	4212.2
1518.5	1578.8	9	2	16229	13226.5
1518.2	533.4	9	2	18294	3814.6
1523.0	755.0	9	2	10964	6461.4
1521.8	1022.3	9	2	25735	7363.6
1524.2	1710.6	9	2	18305	5556.5
1524.0	1754.1	9	2	18299	16450.9
1524.4	922.7	9	2	26420	9521.9
1526.8	621.2	9	2	19790	8737.8
1528.0	1161.9	9	2	24879	21804.7
1529.2	1885.0	9	2	16249	5826.9
1529.7	1027.8	9	2	18318	9392.1
1534.9	1695.4	9	2	16260	8240.3
1535.6	1075.0	9	2	16261	15484.2
1537.3	319.3	9	2	26424	4490.4
1537.9	458.3	9	2	16279	3614.0
1537.4	1057.5	9	2	16263	7908.4
1537.6	1881.0	9	2	11164	4064.0
1537.4	471.6	9	2	18322	4002.0
1538.7	1655.1	9	2	18329	4242.8
1541.0	1161.6	9	2	3209	4037.4
1541.4	988.2	9	2	18333	9030.8
1544.7	971.9	9	2	18336	7356.8
1545.7	461.6	9	2	16279	4083.9
1546.0	908.6	9	2	25754	9793.4
1546.3	1370.7	9	2	25752	2809.1
1546.4	1489.9	9	2	11157	13499.3
1547.9	503.2	9	2	11121	11239.6
1547.4	37.5	9	2	16291	11303.8
1548.1	398.5	9	2	11141	5249.3
1548.5	1165.2	9	2	11146	12294.9
1547.6	1762.8	9	2	11180	3058.7
1548.8	1177.4	9	2	11176	19416.9
1552.4	1654.4	9	2	11207	17810.7
1554.4	61.5	9	2	16296	7604.1
1559.2	361.4	9	2	18350	3738.9
1560.8	822.0	9	2	11189	10855.9
1562.4	1169.4	9	2	3285	10982.8
1562.3	1394.4	9	2	11247	8407.3
1562.8	1180.6	9	2	3291	12007.3
1565.9	963.9	9	2	3305	6671.8
1571.7	664.4	9	2	11270	3810.8
1575.9	962.2	9	2	18378	8365.3
1574.3	1166.4	9	2	11307	30290.4
1576.8	1142.9	9	2	25796	11877.7
1576.9	1365.0	9	2	24921	11384.3
1579.7	380.4	9	2	18376	6594.8
1579.0	667.1	9	2	16348	2285.9
1581.0	1033.0	9	2	18383	16776.0
1583.1	1132.9	9	2	18386	5859.0
1584.8	1310.0	9	2	3338	8556.0
1585.1	1926.0	9	2	16358	4163.3
1586.6	515.0	9	2	18390	12221.2
1586.7	1764.9	9	2	11413	7232.1
1590.6	481.1	9	2	11421	4012.1
1591.4	424.9	9	2	11462	8757.4
1595.4	1179.4	9	2	26258	3866.2
1596.9	627.7	9	2	26256	13350.7
1598.6	1617.0	9	2	18404	20961.5
1600.7	462.9	9	2	24934	9427.3
1606.4	1382.4	9	2	25820	6246.0
1608.7	301.6	9	2	18422	4676.2
1608.2	1102.0	9	2	11565	9996.0
1609.6	1061.7	9	2	18418	9374.2
1610.0	1813.6	9	2	11594	9969.6
1612.9	1260.8	9	2	3422	4362.6
1614.4	1755.3	9	2	11502	5906.3
1614.9	385.0	9	2	16405	3959.7
1615.8	1172.0	9	2	18437	38363.3
1616.3	659.7	9	2	18428	14169.8
1617.6	1658.2	9	2	11623	9359.8
1619.3	1029.3	9	2	11603	6085.9
1621.6	1721.7	9	2	16414	7676.3
1624.1	1114.3	9	2	11702	2586.8
1628.1	1298.9	9	2	25840	11642.1
1629.3	1385.0	9	2	26268	16970.0
1634.0	1719.3	9	2	16426	4613.5
1635.0	1812.5	9	2	19930	6507.7
1635.3	944.8	9	2	18451	3904.1
1636.1	366.6	9	2	16432	6459.0
1636.8	739.7	9	2	24949	13027.2
1636.4	1735.3	9	2	18460	12071.5
1638.2	1218.8	9	2	16440	14252.6
1641.0	523.1	9	2	11773	2656.6
1642.3	531.4	9	2	11800	16520.1
1642.0	1814.0	9	2	16450	7091.3
1646.0	1027.0	9	2	18469	31414.9
1645.9	1373.1	9	2	16465	14036.6
1648.1	717.3	9	2	26272	7660.0
1652.0	622.6	9	2	18471	11373.9
1653.1	1214.7	9	2	19956	6571.0
1655.1	293.9	9	2	11848	4560.5
1653.1	376.7	9	2	16476	2436.3
1656.4	457.1	9	2	11878	14904.9
1657.5	1495.7	9	2	11899	30117.9
1658.6	1653.3	9	2	11884	11564.3
1661.2	1208.9	9	2	18490	4053.1
1664.0	603.1	9	2	24963	16712.7
1664.1	1077.2	9	2	16498	6721.7
1664.2	1267.0	9	2	11916	10493.0
1667.4	705.0	9	2	18497	9933.5
1667.0	1238.7	9	2	18498	12048.9
1667.4	723.3	9	2	11907	2637.6
1667.0	1010.4	9	2	16503	13427.9
1666.8	2029.0	9	2	11997	8278.3
1668.3	1777.8	9	2	18501	9270.2
1669.3	328.9	9	2	16502	6168.6
1668.7	591.2	9	2	16500	17788.2
1671.5	376.6	9	2	16494	7319.9
1670.8	2034.8	9	2	11997	9553.2
1674.3	1240.0	9	2	18507	14502.7
1673.9	1303.0	9	2	24972	7266.5
1675.8	415.8	9	2	12039	3619.5
1680.2	635.8	9	2	12056	4757.1
1680.9	1466.4	9	2	12044	5625.8
1682.5	1777.3	9	2	18520	9593.1
1683.5	103.9	9	2	18517	11409.6
1685.7	488.6	9	2	12084	13278.8
1686.7	910.0	9	2	18518	8236.7
1689.6	635.2	9	2	18527	2498.3
1691.2	1475.3	9	2	12165	2296.3
1693.2	1752.7	9	2	18531	7028.8
1691.8	2013.4	9	2	18529	6157.9
1693.2	727.2	9	2	12085	5023.9
1694.4	1820.2	9	2	16542	6390.6
1696.9	1218.0	9	2	12126	7685.2
1697.2	1949.7	9	2	12136	9232.1
1696.4	1231.9	9	2	18537	2160.9
1698.1	447.4	9	2	18538	11085.0
1698.0	2015.7	9	2	18529	9054.5
1700.0	1691.1	9	2	18536	28854.7
1700.1	601.1	9	2	18539	3539.5
1699.7	1326.2	9	2	24982	7724.5
1700.5	1449.1	9	2	26449	9756.7
1701.5	410.5	9	2	16560	5799.7
1704.0	673.8	9	2	12225	4546.5
1703.8	985.5	9	2	12150	22960.9
1706.9	762.5	9	2	16576	4654.9
1706.8	1736.1	9	2	12260	5790.7
1707.8	1342.8	9	2	25906	9912.1
1709.3	1335.8	9	2	12285	8706.7
1711.0	709.0	9	2	18553	5758.1
1714.9	1263.5	9	2	3606	8852.8
1715.6	263.1	9	2	12389	4767.5
1722.9	1542.5	9	2	18565	8031.9
1724.5	1778.9	9	2	16601	37934.7
1729.4	112.9	9	2	18569	3982.1
1730.3	1536.1	9	2	12436	2944.5
1730.8	1487.1	9	2	12444	6509.3
1735.0	1802.2	9	2	18570	10125.0
1743.2	1279.3	9	2	12494	13739.0
1744.1	431.9	9	2	16645	10807.9
1748.1	457.9	9	2	12583	18630.6
1747.0	1661.5	9	2	12554	13835.1
1750.0	358.0	9	2	25925	23859.2
1751.4	393.3	9	2	12560	6270.6
1756.0	1744.5	9	2	12592	11231.8
1757.6	1548.8	9	2	18586	9787.2
1757.7	377.2	9	2	18587	7647.6
1760.4	761.4	9	2	12647	4658.7
1762.2	787.0	9	2	18593	8638.6
1762.9	1442.1	9	2	25940	4932.6
1764.1	1828.0	9	2	18603	9750.0
1768.2	502.4	9	2	18598	11076.4
1768.7	1576.2	9	2	18601	7535.4
1770.0	1775.6	9	2	16683	9516.2
1772.3	1584.8	9	2	16700	5660.4
1773.9	745.5	9	2	16694	4214.3
1774.5	1557.7	9	2	12707	5262.2
1778.6	1609.2	9	2	16703	5056.2
1778.6	386.1	9	2	24992	6649.8
1778.3	1798.7	9	2	12718	8333.0
1783.0	410.6	9	2	26302	15677.4
1784.0	1981.0	9	2	12818	2973.2
1784.7	1356.6	9	2	12824	5526.8
1784.1	1966.6	9	2	26304	14367.7
1786.5	1699.5	9	2	12845	7484.8
1795.2	1815.7	9	2	16738	7926.0
1795.7	1700.1	9	2	12861	16309.5
1799.4	517.5	9	2	12895	7570.9
1799.2	740.1	9	2	18613	7366.6
1800.8	1571.3	9	2	12911	5824.0
1802.7	1552.5	9	2	18626	3874.3
1807.5	1704.0	9	2	25959	2561.6
1807.8	1711.3	9	2	25000	13654.4
1809.3	587.3	9	2	16765	6645.2
1811.0	1083.5	9	2	18635	5969.8
1813.0	1732.0	9	2	16775	5627.9
1815.1	722.6	9	2	16779	3638.0
1814.5	1519.8	9	2	16774	11650.3
1815.2	788.4	9	2	16780	2522.6
1816.0	974.0	9	2	13015	14631.0
1817.3	179.1	9	2	12993	9783.4
1816.8	1403.9	9	2	16784	4571.7
1817.5	1611.7	9	2	16797	15393.2
1820.9	485.9	9	2	18644	8766.9
1821.8	1599.0	9	2	18642	7342.8
1821.8	1733.9	9	2	13075	9802.7
1825.0	1908.3	9	2	13067	6638.1
1827.5	574.6	9	2	16798	3606.3
1828.3	361.0	9	2	16801	24354.5
1829.9	399.0	9	2	18646	4290.4
1832.7	1049.3	9	2	16806	5179.4
1834.3	392.8	9	2	26309	3983.7
1837.6	587.2	9	2	16827	6618.5
1836.4	1394.1	9	2	18651	11215.6
1841.0	349.8	9	2	16814	2553.2
1841.3	400.1	9	2	18656	9896.7
1841.3	806.4	9	2	16832	14371.2
1841.1	1919.5	9	2	13161	8238.9
1842.8	121.4	9	2	16824	11804.2
1846.7	444.2	9	2	16840	5171.2
1846.6	1897.8	9	2	13182	7769.0
1849.1	1187.4	9	2	13233	5168.4
1850.5	417.9	9	2	16852	2920.2
1851.6	1918.8	9	2	20097	3717.4
1853.8	72.7	9	2	16856	9200.2
1855.2	985.8	9	2	18659	7714.9
1854.7	1628.7	9	2	13238	13501.2
1855.5	54.0	9	2	16837	5606.3
1858.8	1140.0	9	2	13271	8339.8
1858.3	1640.7	9	2	18663	4738.0
1858.4	1042.8	9	2	16863	16418.1
1862.4	1390.1	9	2	13227	5035.4
1866.6	1092.8	9	2	13281	10979.0
1867.6	1085.7	9	2	13281	2188.9
1868.6	315.6	9	2	18671	3667.5
1871.4	500.2	9	2	13276	2342.0
1872.9	541.7	9	2	13286	3831.1
1878.0	440.3	9	2	16884	18180.9
1876.5	1648.7	9	2	13315	9866.9
1878.0	1917.0	9	2	18679	21239.7
1881.6	1633.0	9	2	16880	7854.1
1883.3	1902.9	9	2	13296	3016.9
1886.0	1933.8	9	2	16912	12816.5
1891.9	415.0	9	2	16917	4733.4
1897.9	1966.0	9	2	13371	5096.5
1898.9	1593.1	9	2	18688	8337.5
1900.4	1937.9	9	2	16934	7262.4
1904.0	1910.7	9	2	16933	8445.9
1907.5	356.9	9	2	13391	3473.6
1908.1	814.2	9	2	16950	19915.3
1908.1	1079.4	9	2	16938	7990.5
1908.5	1814.3	9	2	16957	21193.8
1908.9	149.9	9	2	16954	6641.7
1908.8	703.3	9	2	16937	12807.7
1913.6	401.8	9	2	13428	10130.1
1913.0	1808.8	9	2	16957	12373.1
1914.0	765.1	9	2	16958	5905.4
1914.9	1376.2	9	2	13427	8524.3
1917.9	1023.9	9	2	13404	2889.3
1920.0	751.0	9	2	13441	4428.4
1920.4	1108.8	9	2	18699	10936.0
1922.3	74.9	9	2	13462	3625.3
1924.2	295.7	9	2	18700	5583.4
1927.2	76.5	9	2	13462	3518.3
1928.6	493.6	9	2	18702	9562.3
1929.8	400.1	9	2	16980	6914.8
1930.4	1047.3	9	2	18706	12852.1
1942.7	203.3	9	2	16994	5935.4
1946.0	480.0	9	2	18709	16635.3
1948.5	57.9	9	2	13562	2923.1
1947.7	2002.4	9	2	17015	4228.8
1948.3	862.5	9	2	17010	15160.1
1951.7	902.2	9	2	13593	5507.2
1952.8	1988.5	9	2	17015	6870.4
1953.3	772.7	9	2	17012	5039.0
1953.4	1089.6	9	2	17021	3826.9
1954.7	1814.3	9	2	17022	14728.2
1956.2	691.2	9	2	17020	11616.5
1959.1	57.1	9	2	17023	8872.1
1960.0	781.0	9	2	18714	26342.0
1961.2	380.1	9	2	17028	14462.6
1963.0	362.3	9	2	13626	6389.3
1966.0	527.0	9	2	13608	8106.8
1964.1	1988.5	9	2	17041	16372.7
1968.0	885.2	9	2	13647	6288.3
1968.5	1034.2	9	2	13614	9803.3
1972.4	1393.4	9	2	17046	8469.7
1976.1	349.0	9	2	13671	3950.7
1976.5	376.6	9	2	17051	9364.0
1977.1	761.3	9	2	17053	16577.8
1976.7	503.7	9	2	13657	8120.6
1978.3	209.3	9	2	17047	10659.1
1978.2	1127.8	9	2	18716	7477.6
1978.9	1360.7	9	2	18715	8295.6
1980.6	1383.1	9	2	13678	2945.8
1981.8	1426.6	9	2	18717	10529.8
1984.1	874.9	9	2	13672	13397.1
1985.9	773.1	9	2	13685	3602.8
1987.4	85.5	9	2	17062	9913.6
1991.2	627.5	9	2	17077	4415.4
1991.5	1994.0	9	2	17080	8289.7
1993.9	1236.1	9	2	13722	6799.2
1998.2	899.7	9	2	17090	5751.0
2000.0	873.2	9	2	13727	9033.8
2002.4	1966.9	9	2	17093	6831.7
2006.7	1945.3	9	2	17095	8962.6
2010.4	1178.9	9	2	17098	4634.5
2010.9	162.6	9	2	18725	15708.0
2014.7	1954.0	9	2	18727	7594.0
2016.1	1966.1	9	2	17110	8180.7
2016.9	1946.6	9	2	18728	5501.3
2021.5	64.3	9	2	17123	1949.6
2030.0	167.1	9	2	13844	3982.3
2029.7	49.8	9	2	17123	7081.8
2034.2	1498.8	9	2	18729	20812.8
2034.9	309.7	9	2	13841	5026.1
2034.2	1951.6	9	2	17136	9440.1
5.0	1286.2	9	2	25014	12482.4
4.9	1438.3	9	2	3795	6301.9
12.0	1892.8	9	2	13893	5554.5
11.6	1964.5	9	2	13886	9305.1
12.9	921.5	9	2	13896	9697.9
12.2	929.8	9	2	13891	3527.0
15.6	1806.6	9	2	13889	11046.8
16.2	1172.8	9	2	13899	3718.2
17.1	660.1	9	2	17155	9638.2
18.3	911.1	9	2	13895	3110.2
20.4	1644.4	9	2	13906	5341.7
24.0	953.5	9	2	13908	8605.8
25.7	1636.1	9	2	13910	19733.2
29.0	966.4	9	2	13920	1796.0
28.7	330.2	9	2	17168	2203.2
28.7	757.0	9	2	3878	15806.9
31.9	1633.0	9	2	13910	6439.5
32.8	392.7	9	2	13916	12218.6
33.7	958.6	9	2	13920	3309.6
36.0	1474.9	9	2	13915	6405.4
36.6	1867.2	9	2	13929	8270.6
39.0	1407.3	9	2	3910	10840.1
39.2	1776.9	9	2	3917	19992.0
39.7	1292.4	9	2	3879	9872.2
41.9	1782.7	9	2	3917	14283.6
46.1	1180.7	9	2	13934	4420.6
47.0	1437.0	9	2	13948	6964.5
47.4	877.9	9	2	17178	24599.5
47.2	1793.1	9	2	3917	10080.1
48.5	690.8	9	2	3952	10167.1
51.3	162.9	9	2	13949	18808.7
54.4	968.8	9	2	3954	5312.9
56.0	880.7	9	2	13953	4046.8
58.3	1248.8	9	2	17189	13856.8
60.1	1538.6	9	2	13963	10866.9
64.1	85.0	9	2	17190	7164.2
63.7	756.8	9	2	3989	4413.7
64.8	1880.1	9	2	13966	13619.2
66.9	136.0	9	2	13976	8635.1
66.2	1279.9	9	2	4050	3017.5
68.1	1664.0	9	2	4001	4958.6
68.6	1190.0	9	2	13980	14719.3
70.6	1237.6	9	2	4019	10296.3
70.4	1886.3	9	2	13981	17729.7
71.0	1290.2	9	2	17197	12602.8
76.0	940.8	9	2	4025	15258.9
80.0	1868.0	9	2	13997	19672.2
82.0	994.3	9	2	4042	3101.4
80.7	1639.4	9	2	13985	8962.5
80.8	1678.6	9	2	4061	10851.2
81.9	1873.4	9	2	13997	11052.1
83.1	1266.7	9	2	13989	2390.8
84.3	985.0	9	2	14000	20293.3
85.7	88.0	9	2	14009	17711.8
84.1	1675.0	9	2	4061	12776.9
85.6	376.7	9	2	17206	5816.4
87.2	1510.8	9	2	4048	5483.8
87.3	1681.5	9	2	4078	5383.2
87.0	1840.3	9	2	4074	5438.5
87.1	1873.3	9	2	13997	2994.2
88.6	877.3	9	2	4062	6752.6
89.5	1285.2	9	2	4050	3605.2
90.4	371.7	9	2	17206	3273.5
91.1	171.1	9	2	17208	2604.4
91.8	1800.8	9	2	14003	8975.8
93.0	168.4	9	2	17208	2880.7
91.4	832.2	9	2	4083	10632.1
94.7	1146.0	9	2	4103	16141.2
95.2	1199.6	9	2	14007	4894.6
96.1	1016.8	9	2	14017	7853.0
96.1	1292.1	9	2	4115	6461.7
97.0	897.7	9	2	14012	3347.9
98.5	101.3	9	2	14021	4626.4
98.4	2036.7	9	2	14026	4673.6
98.7	726.4	9	2	14022	4891.7
100.8	1051.5	9	2	4117	8145.4
100.7	10.9	9	2	14020	2730.8
102.0	192.1	9	2	4122	13991.2
103.0	1111.2	9	2	14035	9068.7
102.9	1061.5	9	2	14031	3203.8
103.5	1354.8	9	2	14032	10237.3
104.5	37.0	9	2	14036	15639.2
104.8	1671.0	9	2	4143	14119.9
106.0	1846.5	9	2	14045	4681.8
106.0	1381.1	9	2	17216	1866.8
108.0	1487.3	9	2	14050	5905.6
108.0	160.0	9	2	14033	5181.8
110.4	170.0	9	2	14049	7361.9
111.1	4.6	9	2	14020	6321.9
115.0	1047.1	9	2	4170	9581.8
115.6	709.8	9	2	4166	5183.9
119.3	190.6	9	2	14069	5203.8
118.4	1874.8	9	2	17230	8041.3
120.2	2008.5	9	2	14060	2150.8
123.0	227.1	9	2	14070	5240.8
123.9	1064.0	9	2	4213	9838.0
122.9	1096.4	9	2	14072	1898.0
123.0	56.2	9	2	17232	29252.9
123.4	2035.3	9	2	14077	4012.2
125.0	44.0	9	2	4212	4044.4
126.7	730.4	9	2	4231	2080.7
127.0	1277.1	9	2	4215	4790.4
128.6	1077.0	9	2	14087	9206.6
130.4	68.7	9	2	14096	7348.9
132.5	1506.7	9	2	14099	1763.1
134.2	2002.0	9	2	14098	2003.0
134.7	1384.2	9	2	4257	13919.0
136.1	1575.1	9	2	4265	7906.8
137.6	2013.0	9	2	14105	9053.3
139.0	2003.2	9	2	14105	6556.7
138.3	54.0	9	2	17247	9865.5
140.0	256.3	9	2	4267	5016.5
139.1	596.4	9	2	4276	6548.8
139.4	1547.8	9	2	26025	11218.9
140.5	1503.5	9	2	14099	5968.9
141.6	661.7	9	2	14118	11379.1
143.2	978.6	9	2	4288	2143.3
142.6	1153.7	9	2	24330	3952.7
144.3	189.1	9	2	14123	4147.7
146.0	693.2	9	2	17260	15159.4
146.8	1062.4	9	2	17258	4973.7
147.1	1874.8	9	2	4295	13856.0
148.5	1559.5	9	2	4313	3916.7
148.7	1110.0	9	2	4309	20670.3
149.9	503.3	9	2	25050	8438.5
152.3	1259.0	9	2	14147	8033.2
153.0	141.6	9	2	14139	3894.3
154.7	810.6	9	2	14151	6714.8
154.2	1136.7	9	2	14138	3500.1
154.2	1245.1	9	2	4395	3461.4
154.7	54.7	9	2	17263	4631.0
154.7	1015.1	9	2	14142	7224.3
155.9	976.0	9	2	18787	11969.0
157.3	123.7	9	2	14122	1553.7
156.9	956.5	9	2	14152	1498.9
157.2	1038.7	9	2	14164	3199.1
158.0	504.9	9	2	25050	14805.2
159.7	1296.0	9	2	17265	4094.0
160.7	1785.0	9	2	4399	6573.1
160.4	815.9	9	2	14163	6881.2
161.6	851.1	9	2	17278	3511.2
161.4	1165.5	9	2	4422	12144.0
162.9	1250.0	9	2	17273	2952.3
161.7	1878.5	9	2	4355	5059.3
163.6	1246.0	9	2	14178	11219.0
164.9	899.0	9	2	4417	12106.0
164.9	1302.1	9	2	14179	2449.9
165.4	1401.8	9	2	17274	4832.7
165.0	1433.7	9	2	14180	1860.4
166.3	1740.0	9	2	17282	4090.1
167.6	391.0	9	2	14182	4340.2
166.9	1094.2	9	2	26333	4594.5
169.3	866.4	9	2	4456	13146.2
169.8	1076.9	9	2	17284	21097.4
169.8	943.6	9	2	14190	3971.0
173.0	950.0	9	2	14188	1452.9
171.5	1174.1	9	2	18792	11018.7
171.7	1670.9	9	2	4475	6280.9
173.9	590.3	9	2	14199	2157.0
175.0	963.7	9	2	14194	5926.1
173.9	1721.8	9	2	17287	4023.4
176.5	1927.2	9	2	4498	5111.7
176.7	1143.7	9	2	14195	1973.1
177.6	597.8	9	2	24337	14579.9
177.8	1439.0	9	2	18800	2346.5
177.6	1670.2	9	2	4475	2096.8
179.0	1572.1	9	2	14215	1952.6
178.9	1933.6	9	2	4498	5411.3
182.8	1319.0	9	2	14232	8100.9
182.5	1560.8	9	2	25057	3464.8
184.6	265.9	9	2	14227	3165.9
185.7	280.5	9	2	14254	1885.4
187.0	880.9	9	2	24343	7711.5
186.7	1900.7	9	2	4548	2808.3
187.4	832.6	9	2	4544	2222.2
187.8	1504.5	9	2	18816	11208.2
189.4	1500.0	9	2	18816	8530.3
190.0	1105.0	9	2	4560	7046.7
190.8	208.5	9	2	25070	4991.5
192.0	223.0	9	2	25058	3052.1
191.2	1490.4	9	2	4562	3707.7
191.0	53.4	9	2	4510	6156.8
192.3	1899.9	9	2	4548	11814.1
193.1	1150.0	9	2	14259	6351.2
193.8	842.1	9	2	14256	1139.2
196.6	1685.3	9	2	14250	1959.6
197.0	828.0	9	2	14255	8943.5
199.3	876.8	9	2	24344	6183.5
199.4	914.4	9	2	4634	21046.4
201.7	192.9	9	2	14270	1846.2
202.0	821.9	9	2	4610	3047.6
200.3	1414.3	9	2	14264	22283.0
201.9	1140.7	9	2	26034	8847.7
203.3	1046.7	9	2	4654	15529.2
202.4	1080.0	9	2	17315	5923.4
203.2	1605.5	9	2	113	4848.8
203.9	940.3	9	2	14276	5686.9
204.4	985.5	9	2	25076	7246.1
204.0	1120.6	9	2	25075	1968.3
204.3	1475.4	9	2	17319	25797.4
206.0	924.3	9	2	101	2987.5
205.2	1429.8	9	2	14278	1718.2
207.0	250.5	9	2	14282	9635.7
205.8	1489.7	9	2	4604	4344.3
205.8	1529.2	9	2	25080	10691.1
206.5	897.7	9	2	4653	4916.8
209.0	255.4	9	2	14282	3611.8
209.9	1500.0	9	2	26335	5460.3
210.0	1436.3	9	2	4678	5364.5
210.1	1505.5	9	2	26335	3753.6
211.1	901.2	9	2	4653	3520.3
210.6	1071.9	9	2	4704	11054.5
211.0	1757.7	9	2	14288	9213.3
212.7	55.0	9	2	14295	12889.6
213.4	975.3	9	2	17328	2700.7
213.7	1224.0	9	2	4705	10960.3
214.6	1169.7	9	2	14293	4724.2
216.0	1890.9	9	2	17333	15832.2
216.0	2035.3	9	2	14307	8686.9
216.8	1064.0	9	2	4696	5869.2
217.0	1624.3	9	2	4711	2662.9
217.5	1689.0	9	2	4712	25707.8
217.5	1898.9	9	2	4722	10849.9
218.2	819.9	9	2	133	4482.1
217.4	966.0	9	2	17327	8617.7
218.4	1723.5	9	2	14322	8000.8
219.2	1443.9	9	2	14314	15876.4
221.0	853.0	9	2	14318	19714.1
221.0	1004.7	9	2	25085	26704.6
220.4	1290.7	9	2	4773	5223.6
222.9	1611.0	9	2	4758	6536.8
226.0	155.6	9	2	14331	35130.3
225.9	1478.3	9	2	4757	17983.6
227.4	410.6	9	2	14337	3856.7
227.0	2022.5	9	2	14336	9580.1
229.7	278.3	9	2	4784	11582.9
228.9	1126.3	9	2	4827	4310.3
231.6	1131.0	9	2	4827	8202.0
230.5	1193.9	9	2	4828	4541.7
230.6	1507.7	9	2	14361	6910.1
233.7	1654.4	9	2	25096	2852.4
234.8	234.0	9	2	14359	4103.7
236.4	1562.3	9	2	4851	2740.1
235.8	2020.1	9	2	14378	2274.9
237.1	1326.0	9	2	4842	5236.2
238.9	834.6	9	2	17353	3006.0
238.4	2044.7	9	2	4881	6245.4
239.4	325.6	9	2	14365	3498.7
239.6	1020.3	9	2	17349	11160.3
239.5	1401.0	9	2	14368	12419.9
240.6	586.0	9	2	4892	5444.5
241.3	1125.7	9	2	4925	1640.7
241.0	426.7	9	2	14371	16851.7
243.0	1919.4	9	2	4921	3543.7
243.0	160.4	9	2	14397	2463.4
243.9	818.1	9	2	4912	3087.0
245.5	106.8	9	2	14358	4769.3
249.0	160.3	9	2	14397	9853.7
248.4	1142.1	9	2	25104	8581.3
247.8	1321.0	9	2	17372	4897.6
248.4	1339.6	9	2	14406	15859.0
248.9	1014.9	9	2	14395	14493.1
249.3	1407.7	9	2	4927	1600.5
249.6	2004.1	9	2	4880	1371.5
251.0	117.9	9	2	14399	2931.5
250.6	1514.6	9	2	4928	8162.3
250.1	1964.0	9	2	14417	5406.6
252.0	1291.0	9	2	4955	13014.0
252.0	1361.9	9	2	4919	11649.3
251.2	1629.1	9	2	4958	5217.4
250.4	1980.8	9	2	17359	23935.9
255.7	1192.9	9	2	14420	12463.8
255.5	1313.0	9	2	4985	22076.1
256.1	1246.4	9	2	17374	2559.0
256.8	1304.0	9	2	5018	19104.8
257.7	267.1	9	2	14412	4334.7
258.7	1520.0	9	2	5033	13068.3
260.0	1335.4	9	2	14438	8494.7
260.9	1540.9	9	2	170	13523.4
263.5	886.7	9	2	24365	13705.6
265.3	824.8	9	2	14440	14556.5
264.6	1501.8	9	2	17389	13314.1
264.9	1888.0	9	2	14441	16047.1
265.4	2012.0	9	2	14449	16430.1
267.0	1312.8	9	2	17388	3459.7
266.9	1622.9	9	2	5006	5146.7
269.0	163.5	9	2	14445	17235.9
267.7	1882.6	9	2	14453	21521.2
270.9	914.0	9	2	17391	15301.4
271.9	1163.0	9	2	24375	9324.1
273.4	398.1	9	2	14469	2944.5
273.7	1269.0	9	2	5087	12456.8
274.8	1334.0	9	2	17403	11261.9
274.4	1497.2	9	2	5062	10113.4
273.0	1865.7	9	2	5108	9461.9
275.3	1136.9	9	2	5090	5507.1
275.0	1166.6	9	2	24375	1892.8
275.8	2023.0	9	2	14468	5881.4
279.3	156.4	9	2	14473	2791.7
279.2	995.5	9	2	17409	6144.8
280.6	1389.5	9	2	25122	5469.4
282.0	796.6	9	2	5102	4384.7
281.4	1616.6	9	2	14475	7883.1
281.4	1709.6	9	2	14476	6761.8
281.9	2010.0	9	2	14480	3874.9
282.7	809.8	9	2	5131	1901.5
283.3	1256.5	9	2	24374	6248.6
284.3	824.9	9	2	5094	2970.0
286.3	1008.6	9	2	5123	10336.0
287.1	780.3	9	2	5101	5295.3
287.6	881.6	9	2	14499	2579.3
289.0	1941.1	9	2	5115	5822.0
289.4	1253.4	9	2	17417	14151.3
291.1	1328.7	9	2	5151	13080.3
290.8	2007.0	9	2	5189	6401.5
294.0	864.3	9	2	17416	7013.6
293.2	1537.0	9	2	5162	35941.2
293.4	1747.3	9	2	5164	13914.2
297.9	1229.1	9	2	5215	12995.7
298.4	1680.4	9	2	14531	10973.5
301.6	858.7	9	2	5278	5079.1
300.6	1793.0	9	2	5173	4206.3
301.1	1871.7	9	2	5219	3686.4
302.9	1709.1	9	2	14536	2445.1
303.3	1128.8	9	2	5224	12289.2
304.6	1336.5	9	2	14532	11357.1
304.8	1900.0	9	2	14540	6143.5
305.7	1560.4	9	2	14539	12198.2
308.6	268.0	9	2	14551	7856.3
307.0	1974.0	9	2	5245	3968.6
310.7	1374.8	9	2	17432	4396.1
310.8	1726.0	9	2	5276	10360.7
310.7	835.9	9	2	5292	12523.5
311.6	1231.4	9	2	14547	3501.6
312.6	306.6	9	2	5243	6068.9
314.7	1394.0	9	2	5328	13194.6
313.8	1457.8	9	2	5299	11657.9
315.0	1783.6	9	2	14562	11693.0
316.5	1378.7	9	2	255	7052.5
317.2	159.7	9	2	14573	9417.1
316.8	1503.3	9	2	5323	4180.0
318.5	231.6	9	2	5270	2106.3
320.0	1130.0	9	2	5305	15077.9
319.3	813.9	9	2	14583	2979.4
325.0	109.6	9	2	5357	13644.0
324.2	175.1	9	2	5392	2130.7
325.5	553.0	9	2	5348	16619.8
326.0	1240.2	9	2	17444	19713.0
327.9	1197.1	9	2	5398	3559.9
328.4	1402.0	9	2	5366	4462.6
329.0	1539.8	9	2	14590	12217.8
330.3	34.5	9	2	26346	2810.3
330.1	1266.3	9	2	14587	5881.8
330.8	1448.6	9	2	5402	10990.5
332.0	311.8	9	2	14591	20052.7
331.9	785.1	9	2	5397	6685.1
333.0	1407.9	9	2	5399	18817.8
333.8	42.0	9	2	5403	9270.4
335.0	1308.9	9	2	5407	7996.1
334.8	1559.0	9	2	25175	6387.6
338.1	227.5	9	2	5369	6468.8
340.6	1492.5	9	2	14598	12279.8
343.8	1909.5	9	2	17453	4862.5
346.0	1088.8	9	2	5481	13756.0
345.2	1427.7	9	2	5448	7564.3
347.5	1568.9	9	2	5488	2910.9
350.0	775.5	9	2	5501	3645.8
349.4	869.0	9	2	26053	1500.9
350.9	675.0	9	2	5477	13621.2
350.9	244.2	9	2	17472	3314.6
351.6	1331.4	9	2	25186	6053.9
351.6	1082.3	9	2	5460	2105.2
353.2	1268.9	9	2	17466	4139.2
353.7	1212.4	9	2	307	15386.8
354.2	1517.1	9	2	5494	2149.0
355.5	1247.3	9	2	14619	6301.9
355.5	1441.9	9	2	5492	8040.6
358.0	1052.9	9	2	14649	2503.8
359.2	1226.7	9	2	5484	2833.1
361.5	739.5	9	2	5553	5691.8
362.2	1118.2	9	2	14629	4058.6
363.0	1524.6	9	2	14628	5986.9
364.8	82.8	9	2	14634	4560.7
365.9	1059.0	9	2	14649	7714.2
368.0	254.0	9	2	14636	6396.4
366.7	970.5	9	2	5545	5819.4
372.9	1039.3	9	2	5568	10620.6
371.4	1128.4	9	2	5569	10548.7
373.0	1455.6	9	2	17486	9587.7
382.6	1420.7	9	2	14676	4786.1
382.6	1118.0	9	2	5659	4461.8
383.9	133.1	9	2	14677	3839.1
386.0	911.0	9	2	17502	3817.3
389.2	793.5	9	2	17501	17597.4
390.2	1303.0	9	2	5664	2282.5
391.0	2024.9	9	2	14690	9119.8
391.8	853.8	9	2	362	5463.2
396.3	1908.2	9	2	17509	7219.8
397.0	1115.8	9	2	25221	4477.4
397.4	1488.8	9	2	14694	2396.8
398.6	1412.9	9	2	5706	11874.6
400.2	1174.6	9	2	17510	17475.2
402.0	1186.9	9	2	14703	11678.2
404.6	1453.1	9	2	14723	5199.5
403.0	1607.6	9	2	5714	3035.9
405.1	799.8	9	2	17515	2916.7
404.8	1205.2	9	2	5754	2556.3
407.7	1001.0	9	2	25230	8537.9
406.9	1482.9	9	2	17519	8704.6
408.9	1237.7	9	2	5755	3849.0
412.2	1255.2	9	2	388	4746.9
416.4	399.0	9	2	5783	4640.2
417.0	939.0	9	2	19040	10943.2
418.4	1282.9	9	2	17529	2536.2
420.1	1150.0	9	2	14742	7764.5
421.4	2044.4	9	2	14752	2864.7
424.4	1291.3	9	2	17537	4019.2
430.2	1214.1	9	2	5866	5262.4
429.4	1596.0	9	2	17538	3405.1
430.6	802.1	9	2	14754	4027.8
430.8	940.3	9	2	17542	4709.8
433.4	1482.7	9	2	5875	5002.7
433.5	1204.5	9	2	26067	5153.6
434.7	1608.4	9	2	17546	8763.5
435.5	1358.6	9	2	17543	8156.2
435.8	1391.5	9	2	410	1634.4
437.6	1160.6	9	2	5879	2370.0
440.5	1360.5	9	2	17552	7780.7
441.2	1140.2	9	2	14781	2012.2
445.6	1187.5	9	2	25249	17827.6
444.8	1282.7	9	2	25255	2000.3
445.1	2027.7	9	2	5918	4470.2
447.3	773.5	9	2	14784	5286.8
447.8	1095.0	9	2	5921	5950.5
447.3	1246.0	9	2	5927	5693.7
448.1	2015.5	9	2	14776	16553.7
450.0	1275.5	9	2	5937	5791.3
452.7	116.7	9	2	5931	8533.0
454.1	1810.7	9	2	17562	3052.5
454.6	1215.0	9	2	17561	5276.4
455.4	1750.4	9	2	14807	4017.7
455.6	879.9	9	2	5995	5163.8
456.1	1418.6	9	2	24414	6913.9
458.0	934.1	9	2	14809	8962.7
458.8	886.0	9	2	5995	17658.0
458.0	1356.6	9	2	444	3390.5
458.5	478.7	9	2	14812	5550.2
458.7	893.1	9	2	5995	5838.4
464.6	439.9	9	2	14820	10337.8
463.7	1448.4	9	2	25265	7346.7
464.6	22.1	9	2	14808	13597.2
465.7	824.2	9	2	6022	2287.1
465.8	1977.2	9	2	14823	4751.3
467.0	2043.2	9	2	14824	9284.4
468.7	1354.9	9	2	6048	3193.0
470.0	911.0	9	2	14825	10068.5
471.7	1198.4	9	2	17568	3335.0
472.0	1130.2	9	2	17574	4784.5
474.7	915.1	9	2	6059	2320.1
475.9	1008.5	9	2	14837	5443.8
478.2	1138.9	9	2	24426	16395.1
477.6	1263.3	9	2	6063	7566.4
478.4	1319.2	9	2	17578	4172.0
482.1	414.5	9	2	6070	9255.8
481.9	1103.7	9	2	6085	11006.4
491.3	256.1	9	2	6096	10231.0
493.2	1362.3	9	2	6141	3199.7
495.0	762.9	9	2	24431	9585.3
494.6	1052.9	9	2	6126	2006.7
495.6	2034.7	9	2	14851	2698.1
496.9	1316.8	9	2	6173	7578.7
496.0	1436.3	9	2	6167	9425.1
498.8	1357.8	9	2	25286	3523.0
499.2	1635.0	9	2	14868	5532.6
502.0	1146.3	9	2	14866	5596.2
504.2	432.8	9	2	6203	26018.9
506.5	1435.4	9	2	17591	3300.3
506.8	80.6	9	2	6224	11041.9
508.1	1264.9	9	2	14876	9233.1
510.1	1414.9	9	2	14879	6544.0
511.0	1259.0	9	2	14876	13468.2
512.9	1483.9	9	2	6191	20577.6
515.0	1272.1	9	2	6240	7778.8
518.2	807.3	9	2	17600	4566.7
519.9	438.5	9	2	6257	12052.3
521.0	1304.0	9	2	537	6112.3
520.4	2017.5	9	2	6287	3421.8
524.6	94.1	9	2	14893	3119.8
525.0	1096.0	9	2	17596	26941.7
524.7	1298.7	9	2	6300	6016.1
526.4	1243.9	9	2	14902	4218.7
527.2	295.6	9	2	26073	6972.0
528.5	673.7	9	2	6306	3601.0
528.3	1750.7	9	2	24451	4439.8
529.0	783.2	9	2	6298	12879.6
529.7	943.6	9	2	6294	15004.5
529.9	961.7	9	2	14896	43791.5
531.9	1212.1	9	2	551	4361.2
530.8	1344.0	9	2	17608	4377.2
530.6	1440.4	9	2	17609	3910.8
531.0	1720.7	9	2	14914	17103.3
532.1	762.8	9	2	14909	3971.3
531.9	812.3	9	2	14919	4724.8
531.6	1315.0	9	2	6309	16869.6
531.9	1433.7	9	2	17609	7987.7
532.0	2028.1	9	2	14911	14442.2
534.7	1426.3	9	2	14912	9966.8
535.3	785.3	9	2	6333	2474.6
537.6	1271.0	9	2	17611	4972.6
536.0	1292.0	9	2	6300	14480.4
537.5	1664.9	9	2	6345	1254.4
538.5	931.7	9	2	574	3047.5
537.7	991.4	9	2	14916	2899.4
537.5	1488.8	9	2	25319	10329.3
538.8	1289.6	9	2	592	2405.1
540.4	1398.7	9	2	17614	3591.5
539.8	1630.0	9	2	14922	7974.1
540.8	303.0	9	2	6339	5060.4
541.0	1494.2	9	2	25319	4629.5
543.2	816.6	9	2	6370	2733.5
543.7	1297.4	9	2	6359	25289.3
547.7	897.5	9	2	14924	4376.4
548.1	1173.8	9	2	617	2025.4
547.5	1433.0	9	2	25316	2450.8
550.2	1341.7	9	2	612	5114.1
551.4	221.4	9	2	14936	10475.0
550.0	443.8	9	2	6408	5402.5
552.0	901.1	9	2	6434	3604.9
553.0	1969.4	9	2	6413	7137.9
555.0	895.0	9	2	6434	5041.0
556.2	275.8	9	2	14935	7254.4
555.8	1474.4	9	2	6411	8538.1
555.6	1696.8	9	2	14939	8776.2
556.4	1847.0	9	2	6454	10516.5
556.2	1139.0	9	2	6429	6466.3
563.0	773.0	9	2	19154	7051.6
564.4	1395.6	9	2	6496	18228.1
565.3	274.3	9	2	14935	8547.5
566.3	91.6	9	2	6483	4833.7
565.0	855.4	9	2	25324	7691.6
566.5	1125.8	9	2	6471	2638.5
565.8	1866.2	9	2	6498	5402.3
566.5	1457.6	9	2	17632	13975.0
570.0	738.1	9	2	17635	7096.3
570.2	1859.5	9	2	25326	5943.1
571.9	296.5	9	2	14956	8478.9
571.6	1952.0	9	2	14955	6152.1
573.0	1979.2	9	2	6492	9973.6
573.4	447.9	9	2	17640	3187.6
573.0	925.2	9	2	689	7268.6
578.0	1159.8	9	2	704	5830.4
577.6	557.4	9	2	14961	2214.6
579.8	550.4	9	2	14961	8672.4
581.0	1298.3	9	2	6546	9584.3
582.3	826.0	9	2	17648	3091.8
582.3	1163.3	9	2	704	2219.4
582.3	1436.9	9	2	14960	8920.0
582.0	1777.4	9	2	6582	7419.5
583.1	761.2	9	2	6557	6152.8
585.6	908.5	9	2	6558	3983.3
586.2	780.2	9	2	14970	3265.9
586.5	1425.6	9	2	14975	3357.5
587.1	745.0	9	2	14965	2976.4
587.1	946.7	9	2	6615	5590.3
587.4	1251.7	9	2	717	2115.3
588.8	94.6	9	2	14973	8109.8
592.4	1841.7	9	2	6652	9150.2
595.7	176.0	9	2	14982	9514.5
597.1	1371.6	9	2	17656	11739.0
596.5	1804.0	9	2	6636	10642.8
599.0	878.7	9	2	6639	6829.5
599.4	1136.5	9	2	14990	9753.6
600.0	1167.3	9	2	17661	26694.6
602.2	1822.1	9	2	17666	9276.0
604.0	1105.9	9	2	6697	3106.6
602.5	1485.0	9	2	6658	2836.3
604.7	1302.2	9	2	6702	5869.8
608.9	840.7	9	2	15004	12247.5
608.2	1845.4	9	2	15003	15714.2
610.0	1168.1	9	2	6710	10278.6
612.1	799.1	9	2	17672	1895.9
611.1	1496.0	9	2	6723	10315.2
612.5	660.3	9	2	6726	9983.9
613.8	1234.5	9	2	780	3690.2
614.9	1606.5	9	2	6704	3234.0
616.0	1826.1	9	2	6756	7576.1
619.0	1643.5	9	2	6792	6040.7
620.3	1669.3	9	2	24490	3176.6
622.0	748.6	9	2	17679	10491.4
620.9	1050.3	9	2	15018	9983.0
622.5	772.9	9	2	6764	9339.2
621.0	1213.6	9	2	806	8288.2
623.5	1538.0	9	2	6768	8395.1
623.0	802.6	9	2	6736	14672.8
625.0	592.9	9	2	6807	13123.0
624.9	1142.5	9	2	17682	6998.2
624.7	1174.3	9	2	15029	3375.9
627.6	276.4	9	2	15019	11764.9
627.6	1247.9	9	2	6773	18705.4
629.3	841.2	9	2	25351	8898.3
630.0	1261.9	9	2	25347	9880.8
629.5	1301.9	9	2	6811	8806.6
631.8	852.6	9	2	821	9715.0
631.4	1881.7	9	2	6829	11657.4
632.5	1200.5	9	2	838	10189.9
632.9	1381.0	9	2	17689	4409.3
634.8	1164.1	9	2	15038	10700.9
637.8	294.3	9	2	6892	6665.8
638.1	1875.8	9	2	17693	7363.7
638.7	1234.0	9	2	825	4645.5
639.5	1272.0	9	2	844	12859.0
638.9	1870.3	9	2	17693	9427.7
640.8	276.7	9	2	6863	13192.7
641.0	354.2	9	2	6855	10387.8
639.8	1178.0	9	2	15047	15420.1
641.0	1482.0	9	2	6873	4448.4
639.9	1512.2	9	2	6862	6538.3
641.8	1475.4	9	2	6873	21236.5
641.1	1371.0	9	2	6868	47557.9
643.5	1308.8	9	2	6885	1185.5
643.1	1452.6	9	2	15053	7819.8
645.0	1468.6	9	2	25358	9917.8
644.6	1488.4	9	2	17697	3198.6
645.6	200.4	9	2	6875	2971.0
645.7	798.3	9	2	6907	8037.2
646.3	849.1	9	2	6877	10329.6
645.0	1548.8	9	2	6894	5929.3
648.3	1166.3	9	2	6917	8361.3
650.0	1430.0	9	2	15055	10001.5
648.1	1446.0	9	2	15053	10172.8
650.8	1244.1	9	2	15064	5342.9
652.1	1380.4	9	2	6946	10962.4
656.3	1172.4	9	2	24505	23553.4
656.7	110.7	9	2	6925	12167.6
660.0	1085.6	9	2	6968	7187.1
660.7	55.1	9	2	15076	2879.2
661.5	915.3	9	2	15073	7000.7
662.0	1348.3	9	2	6964	10630.7
662.6	122.6	9	2	17709	5229.5
662.6	1342.3	9	2	6964	10784.1
663.7	52.4	9	2	15076	3122.1
666.9	1010.2	9	2	15085	10184.0
668.0	68.3	9	2	15084	3103.2
669.8	837.0	9	2	26093	11401.4
669.1	866.9	9	2	17714	6273.9
670.1	1559.5	9	2	7004	3548.7
671.9	421.3	9	2	15091	10852.4
673.0	1323.0	9	2	7033	13115.3
673.4	1344.2	9	2	7012	19967.7
674.0	767.5	9	2	15092	1847.0
674.1	823.2	9	2	7030	2055.6
675.0	1461.0	9	2	17715	4089.1
674.6	913.1	9	2	7039	2000.2
676.5	1013.0	9	2	15096	4673.8
677.6	20.0	9	2	15100	13436.1
677.9	1657.7	9	2	7045	4039.5
680.0	1128.6	9	2	7072	44540.8
679.8	13.3	9	2	17718	2396.7
682.2	1120.0	9	2	7072	14657.0
685.3	47.9	9	2	15111	2488.2
685.8	1317.6	9	2	7080	22296.2
685.3	1571.4	9	2	15112	3751.7
685.6	940.9	9	2	17717	4711.1
686.0	1398.2	9	2	17725	2766.4
686.8	1160.6	9	2	7084	5686.7
691.1	1390.2	9	2	7107	5311.4
692.0	1142.3	9	2	15115	6958.4
691.7	1227.2	9	2	15113	6581.3
692.2	1255.0	9	2	7094	23634.2
693.4	1278.4	9	2	17732	2352.1
694.4	968.9	9	2	7146	4115.4
694.5	919.0	9	2	26099	10396.2
695.8	1449.6	9	2	15126	11118.0
698.0	1520.4	9	2	15121	2564.1
696.7	1617.7	9	2	7132	2076.7
698.5	1423.0	9	2	1027	6727.9
699.4	1180.8	9	2	7120	7771.8
700.5	134.0	9	2	15124	5135.6
701.2	166.4	9	2	7141	11012.8
701.8	1225.0	9	2	7147	6580.7
706.0	919.5	9	2	1041	25603.3
706.6	836.4	9	2	1049	3180.1
705.1	1280.4	9	2	15135	9771.5
707.2	809.1	9	2	15143	7784.4
708.2	1253.9	9	2	15144	2615.3
708.3	1399.0	9	2	7191	3294.3
708.6	1416.2	9	2	7195	16212.6
709.5	923.3	9	2	1041	3182.0
710.0	871.0	9	2	7174	27071.9
711.2	989.4	9	2	7225	7845.9
711.1	1565.9	9	2	7196	3631.4
713.6	1148.1	9	2	1079	7634.2
712.3	1238.3	9	2	15150	5632.5
712.6	1532.5	9	2	15155	7834.3
713.8	842.3	9	2	17741	3134.6
715.3	1170.9	9	2	7252	2778.5
716.7	953.4	9	2	25404	6324.5
716.2	1198.1	9	2	7276	4818.0
717.5	2019.0	9	2	15158	19093.8
718.0	574.2	9	2	7260	1866.6
718.3	579.4	9	2	7260	4332.5
718.3	2034.6	9	2	7243	9995.1
718.8	261.0	9	2	15160	8685.1
721.1	963.5	9	2	17747	15123.5
721.1	1394.1	9	2	7300	1780.8
720.9	1888.7	9	2	15163	2743.7
722.3	122.0	9	2	7280	16906.7
722.8	1585.3	9	2	15171	6710.8
723.1	129.3	9	2	7280	7121.5
724.0	821.8	9	2	15172	12882.7
724.4	1366.9	9	2	26381	3841.5
723.3	1622.1	9	2	7241	7293.2
725.1	645.5	9	2	7295	5122.9
724.7	1358.0	9	2	7306	4736.7
726.5	68.9	9	2	15176	4414.4
726.0	866.7	9	2	17753	1912.3
726.8	574.9	9	2	17755	5047.3
727.0	873.0	9	2	15173	12254.3
730.7	812.6	9	2	17761	7702.4
731.2	852.9	9	2	15182	2706.5
733.6	216.6	9	2	7334	17409.7
733.4	1170.9	9	2	15181	8815.5
732.8	1181.7	9	2	7316	2369.0
736.0	1361.2	9	2	7368	2935.8
736.5	1220.8	9	2	7330	5171.4
735.1	1595.0	9	2	26103	14703.8
737.3	1942.6	9	2	7341	4628.8
738.6	502.0	9	2	7364	5013.4
739.9	74.1	9	2	15192	5173.2
741.0	853.6	9	2	1146	2624.2
741.2	1806.7	9	2	7388	7371.8
742.1	1534.8	9	2	7386	10970.6
744.8	121.7	9	2	17766	6313.7
744.6	937.2	9	2	24553	6015.5
743.7	1223.0	9	2	7405	26614.8
745.5	13.6	9	2	7416	4020.9
745.9	443.0	9	2	7400	3499.4
746.1	960.0	9	2	17770	2141.4
748.8	19.5	9	2	7416	16012.6
749.4	24.8	9	2	7416	5872.9
748.0	45.9	9	2	17765	15716.3
749.0	366.4	9	2	7371	7099.7
750.0	1379.7	9	2	7396	9277.4
750.0	1405.0	9	2	7421	2062.0
750.6	106.2	9	2	15204	1985.8
750.1	1144.9	9	2	1143	5682.0
751.8	1255.0	9	2	17774	6033.7
751.6	1499.4	9	2	7467	14611.1
753.0	1916.4	9	2	17772	9417.1
753.8	1473.0	9	2	7439	2161.0
753.1	1549.7	9	2	17777	7883.5
757.7	388.4	9	2	15213	1974.8
756.9	1978.9	9	2	15215	5715.7
759.4	1915.3	9	2	15228	15969.6
759.7	1346.7	9	2	7506	3914.3
760.4	1965.5	9	2	15236	12945.4
761.6	504.2	9	2	7503	5791.6
762.4	1191.7	9	2	17781	6020.1
761.9	1925.4	9	2	15228	23973.2
763.0	2046.0	9	2	15237	2641.8
764.1	1488.9	9	2	1204	9549.6
764.2	2034.5	9	2	15232	2885.7
765.5	842.4	9	2	15231	2427.0
767.3	1638.6	9	2	15235	5805.7
767.2	831.0	9	2	17784	9970.0
767.0	1209.8	9	2	7472	6111.5
769.7	1948.0	9	2	7540	11160.4
770.5	1993.3	9	2	7558	3474.7
775.8	2018.3	9	2	17790	7081.0
777.9	917.8	9	2	17791	3636.1
780.1	881.0	9	2	7594	21224.9
782.4	247.8	9	2	7625	6078.3
783.1	900.6	9	2	24565	10719.4
782.9	950.3	9	2	17796	6110.9
785.0	767.1	9	2	7657	10762.8
784.5	1461.2	9	2	24569	2944.3
785.1	1535.0	9	2	25422	4425.2
786.4	1441.1	9	2	15269	5643.1
785.7	1973.6	9	2	17795	1658.9
785.2	1981.1	9	2	7633	22055.3
786.5	841.0	9	2	15264	24529.8
788.2	1995.7	9	2	7605	5899.4
788.8	872.0	9	2	15270	12645.5
789.9	755.7	9	2	7657	7085.0
790.7	1702.1	9	2	7670	5826.5
791.0	1466.1	9	2	17802	9177.8
791.8	1912.0	9	2	15280	10725.9
791.5	744.7	9	2	7656	17809.6
792.3	1523.7	9	2	25423	3506.8
793.3	771.7	9	2	17807	10665.6
793.7	1383.8	9	2	7698	7271.8
795.1	938.2	9	2	1347	3643.8
796.0	988.9	9	2	15289	3033.8
797.2	892.8	9	2	15282	2343.4
800.9	1399.0	9	2	1340	3593.0
801.0	1211.6	9	2	17815	3466.9
801.3	2006.8	9	2	7748	4069.0
803.4	1704.9	9	2	7739	13388.6
802.3	2004.0	9	2	7748	5626.1
803.1	2013.7	9	2	7748	7709.6
804.3	834.0	9	2	15288	8135.9
805.4	846.6	9	2	7781	6417.9
805.6	1979.3	9	2	7762	8905.4
807.1	1220.8	9	2	7758	5701.3
808.0	1279.7	9	2	7759	15520.9
807.8	95.1	9	2	1393	9045.8
807.9	743.5	9	2	15292	6002.1
807.7	865.0	9	2	24579	12586.1
808.7	1881.6	9	2	7711	9678.8
809.1	1960.5	9	2	7775	6866.1
809.9	223.9	9	2	15301	6769.1
810.1	808.2	9	2	7783	2373.5
810.8	89.1	9	2	1393	4021.0
811.7	838.8	9	2	17829	15591.7
813.2	899.8	9	2	7792	9219.0
814.8	1966.1	9	2	7775	3792.3
815.2	324.0	9	2	15297	3733.1
815.9	904.0	9	2	7769	4072.2
819.4	1466.1	9	2	15312	3144.5
820.4	1524.7	9	2	7823	15151.4
822.0	1937.1	9	2	26389	12135.8
821.0	136.0	9	2	15310	19157.9
822.0	2001.5	9	2	15320	12996.4
825.6	856.5	9	2	17837	5215.7
825.7	895.8	9	2	7869	4039.5
827.7	1567.8	9	2	1431	8916.3
828.4	1839.7	9	2	15324	18924.2
828.0	1945.0	9	2	25436	16822.3
830.0	1896.4	9	2	7878	8384.5
829.7	1935.7	9	2	15327	7107.2
830.6	215.1	9	2	7933	3553.9
830.7	1959.2	9	2	15334	10116.7
832.1	377.5	9	2	15340	26849.8
836.3	1862.3	9	2	15339	18805.2
837.6	1656.6	9	2	7908	3113.5
838.2	216.0	9	2	7933	1692.9
839.0	1975.0	9	2	24604	8417.8
839.6	1266.4	9	2	7929	21820.2
838.7	1894.5	9	2	7931	18496.6
839.6	1662.1	9	2	7908	3255.6
840.5	1867.8	9	2	15339	11218.2
841.0	1275.5	9	2	24606	17193.9
841.7	31.9	9	2	7946	12546.2
841.5	2035.7	9	2	15347	15269.1
843.4	1493.8	9	2	15350	10625.8
843.0	1563.1	9	2	1550	7637.6
844.8	222.0	9	2	17852	11533.6
843.7	1427.3	9	2	17851	1903.0
846.3	1933.1	9	2	25440	14917.7
846.3	1580.0	9	2	15349	5879.7
846.6	1652.5	9	2	26118	12786.1
847.1	1435.6	9	2	17851	17180.6
850.4	1867.8	9	2	19418	9050.1
852.2	1351.9	9	2	17855	3366.2
855.0	623.4	9	2	8008	9222.0
857.0	737.8	9	2	15362	10406.5
856.9	851.9	9	2	8002	1740.1
858.8	323.2	9	2	15361	9050.3
859.5	1382.0	9	2	8053	1841.2
861.0	721.7	9	2	8018	7872.4
861.1	1331.4	9	2	8004	27008.9
865.9	775.9	9	2	8032	7820.0
866.6	720.2	9	2	15373	4896.1
869.1	1910.6	9	2	17872	3087.1
872.6	851.0	9	2	24626	21309.3
873.6	1632.1	9	2	8073	4138.4
874.3	1941.0	9	2	8074	1568.8
877.0	1606.5	9	2	17877	5852.5
878.5	1993.6	9	2	8111	2391.6
880.8	698.4	9	2	15395	4962.6
881.7	915.0	9	2	8119	11209.5
882.5	821.4	9	2	15399	7850.0
882.1	983.5	9	2	24627	7795.8
882.5	1455.3	9	2	17875	29653.0
884.3	1480.3	9	2	25452	9388.4
888.3	1490.6	9	2	15409	7649.0
888.2	1555.7	9	2	1647	2339.7
888.6	1895.0	9	2	26123	6091.2
891.7	798.6	9	2	1671	6170.7
891.0	1483.1	9	2	17884	3794.8
892.7	1892.0	9	2	26123	12002.6
891.9	2023.2	9	2	8149	2929.2
899.2	170.4	9	2	15414	7191.5
908.0	1605.8	9	2	26489	6912.4
907.8	1912.0	9	2	8242	2272.7
908.4	79.2	9	2	8237	7509.4
908.6	1872.8	9	2	8183	3639.0
909.3	773.0	9	2	15429	7581.8
908.7	847.6	9	2	17891	3033.4
909.0	1575.2	9	2	17893	11864.8
909.9	382.0	9	2	15425	3077.4
914.6	816.3	9	2	1731	10537.6
915.8	1856.3	9	2	8265	6268.8
917.4	866.5	9	2	8253	20750.7
919.0	1684.7	9	2	8281	19603.4
918.1	1749.7	9	2	8260	6748.6
919.9	1867.0	9	2	8241	7749.6
920.6	705.0	9	2	17896	3338.3
923.1	288.2	9	2	8266	7252.3
923.5	801.6	9	2	15442	2180.6
924.0	1958.6	9	2	15443	16303.1
924.0	1927.4	9	2	8279	12103.0
926.0	1328.9	9	2	25469	8342.2
926.6	1851.6	9	2	17903	1947.7
926.5	1904.9	9	2	8300	2166.2
927.7	704.2	9	2	17896	8261.9
930.0	777.0	9	2	8284	7844.2
930.4	1010.4	9	2	8321	3304.0
930.9	1993.7	9	2	8312	8066.4
932.0	1216.5	9	2	24631	11000.6
931.2	1825.5	9	2	15453	7177.3
931.7	1911.1	9	2	8300	8973.8
933.3	1837.2	9	2	26128	7625.6
934.0	387.3	9	2	1755	2823.4
934.9	391.3	9	2	1755	1905.9
933.8	701.3	9	2	8324	11920.1
936.0	1733.6	9	2	8275	2333.7
937.9	1033.2	9	2	8352	9201.4
937.5	1301.3	9	2	8332	9162.2
942.0	1936.0	9	2	8327	7077.7
945.1	667.4	9	2	15468	3046.8
947.5	1451.3	9	2	8376	10541.1
947.5	1527.0	9	2	8378	17398.0
950.4	766.1	9	2	8386	3849.5
950.7	1353.2	9	2	8368	4786.1
951.7	1991.2	9	2	8381	3536.0
956.0	1677.8	9	2	8408	2018.4
959.9	1546.5	9	2	15482	4399.5
963.5	187.8	9	2	8442	12514.7
962.9	217.6	9	2	8433	3112.6
962.8	539.8	9	2	8459	7139.9
963.2	1633.6	9	2	8360	6238.1
964.0	1638.0	9	2	15501	5264.0
965.9	294.2	9	2	15494	30418.7
966.0	1900.8	9	2	15487	2732.3
970.3	1954.3	9	2	15504	16346.2
974.4	1901.9	9	2	8474	4549.8
977.5	1699.9	9	2	15508	5587.2
978.4	255.5	9	2	15507	2726.7
980.2	553.0	9	2	8521	4681.0
981.5	1396.4	9	2	8531	9195.4
986.8	755.6	9	2	8522	7236.4
985.7	1420.5	9	2	15518	3989.2
990.3	600.5	9	2	8543	7884.3
993.3	137.1	9	2	8533	6387.6
995.7	165.3	9	2	15536	5225.6
994.4	1340.9	9	2	8581	3170.4
995.9	606.7	9	2	24641	9770.5
999.1	1709.4	9	2	17918	1481.5
999.6	758.0	9	2	17919	21060.2
1003.4	73.6	9	2	15540	8845.7
1008.7	1203.0	9	2	8603	9430.4
1012.3	681.8	9	2	8623	15082.3
1014.0	803.1	9	2	17925	2669.9
1016.6	834.1	9	2	8640	9208.1
1016.0	1128.5	9	2	15544	4381.9
1017.6	594.2	9	2	15545	1660.2
1019.0	1240.0	9	2	17926	7531.5
1022.6	512.0	9	2	25498	12013.9
1025.6	698.2	9	2	15554	2087.3
1028.1	1930.2	9	2	15547	4117.2
1029.4	762.5	9	2	8671	2320.5
1030.1	1161.6	9	2	15557	3827.7
1031.0	211.6	9	2	8710	11313.1
1031.2	419.0	9	2	15560	7921.1
1033.1	1288.7	9	2	1924	2876.0
1033.0	1728.9	9	2	15558	9815.3
1034.8	1929.1	9	2	15547	4959.4
1038.2	260.0	9	2	15559	2279.3
1041.9	2014.7	9	2	15568	3991.2
1044.0	256.0	9	2	17935	6202.3
1043.2	1499.3	9	2	8745	2704.8
1045.1	1317.8	9	2	8702	3030.0
1045.7	647.4	9	2	8737	4733.1
1046.7	1740.0	9	2	17934	3020.5
1049.0	1492.6	9	2	25505	9788.6
1048.0	582.9	9	2	8725	7834.1
1053.8	405.2	9	2	26142	5410.6
1054.5	1253.8	9	2	17938	3286.8
1055.9	502.7	9	2	8748	8659.8
1056.2	1715.7	9	2	15585	1969.3
1058.0	1347.9	9	2	8764	2235.3
1063.0	1783.2	9	2	8774	24099.9
1064.0	1461.7	9	2	8783	5752.3
1065.2	1109.3	9	2	19479	2683.0
1065.8	1452.3	9	2	15591	2146.1
1068.0	1435.6	9	2	17941	3021.9
1068.9	1699.5	9	2	8790	12903.5
1072.5	193.1	9	2	15599	10861.0
1072.1	916.0	9	2	17942	8429.4
1073.0	1179.5	9	2	1998	9302.9
1082.1	1911.0	9	2	17944	2160.3
1082.7	315.3	9	2	2040	2164.5
1086.6	1926.6	9	2	15611	6152.4
1087.0	1329.0	9	2	2046	8658.6
1087.3	1819.2	9	2	15620	2928.1
1088.6	1242.4	9	2	8883	5134.7
1090.8	907.1	9	2	17949	10370.2
1092.5	548.0	9	2	8871	1578.9
1093.8	495.4	9	2	15624	9638.4
1093.8	1763.4	9	2	25512	6950.9
1099.0	1571.9	9	2	15630	12213.6
1100.3	1579.3	9	2	8929	5705.4
1102.0	1327.4	9	2	17954	7602.1
1100.6	1905.0	9	2	25520	6414.7
1101.9	574.5	9	2	15636	6997.0
1101.8	893.5	9	2	8938	6711.0
1109.2	292.2	9	2	17958	2036.1
1108.5	630.2	9	2	15635	10605.6
1110.1	1515.3	9	2	17956	9485.8
1109.6	1969.5	9	2	15641	5958.0
1116.4	604.8	9	2	8976	1687.4
1118.0	298.9	9	2	8975	9798.5
1118.0	1902.6	9	2	8972	8336.9
1120.0	1209.0	9	2	17963	7116.0
1120.3	1531.0	9	2	15651	4832.7
1123.4	1598.8	9	2	9005	7686.7
1124.0	1681.0	9	2	25523	11529.9
1124.1	1230.1	9	2	2115	4620.5
1126.8	532.2	9	2	15653	9784.2
1127.2	630.0	9	2	9016	5511.8
1127.8	1676.0	9	2	25523	3427.2
1130.0	539.3	9	2	2121	7081.8
1131.9	1913.6	9	2	15659	4319.3
1134.3	694.6	9	2	9012	2353.4
1134.1	1616.0	9	2	15661	1993.6
1134.8	729.7	9	2	9056	8394.4
1137.5	1911.8	9	2	15659	7028.5
1139.9	1338.7	9	2	9078	1854.7
1139.7	698.1	9	2	9012	9113.7
1141.0	1239.7	9	2	17970	7575.6
1143.2	551.2	9	2	9055	8282.4
1146.8	1703.0	9	2	9124	10207.7
1149.2	278.0	9	2	9115	2308.8
1149.3	626.1	9	2	17974	3337.3
1152.2	880.5	9	2	24661	2761.0
1151.9	1049.3	9	2	2157	19282.9
1152.4	1955.4	9	2	9096	17250.8
1153.4	1917.7	9	2	9199	3094.3
1153.6	1358.4	9	2	9136	7141.9
1155.1	1182.9	9	2	9173	6609.9
1158.3	1396.5	9	2	17980	7444.2
1159.9	1599.0	9	2	9191	1190.2
1160.9	1225.0	9	2	2168	16638.4
1161.7	1443.0	9	2	9176	10625.9
1163.0	1332.9	9	2	9161	6556.1
1163.9	1623.5	9	2	9168	17786.2
1165.0	1909.9	9	2	9199	7338.3
1165.5	688.6	9	2	2180	4629.6
1168.1	1664.9	9	2	15699	9306.1
1170.0	1181.7	9	2	2194	11189.2
1171.2	1288.3	9	2	15691	6859.8
1174.0	1615.1	9	2	2189	2347.5
1172.8	1846.9	9	2	15696	6779.5
1174.3	1711.8	9	2	15706	9830.7
1176.0	1244.0	9	2	17989	2479.8
1174.6	1375.2	9	2	25548	5109.9
1177.1	650.1	9	2	2213	3404.1
1179.1	321.4	9	2	17990	3214.9
1183.0	1749.2	9	2	9260	18832.5
1186.2	1667.1	9	2	15718	2885.1
1188.0	1563.8	9	2	18001	12306.1
1189.2	1176.7	9	2	15717	4777.0
1190.3	1408.0	9	2	9326	5128.6
1189.8	1955.0	9	2	9311	8188.7
1190.8	1729.1	9	2	25556	22234.2
1192.4	527.0	9	2	9282	20628.1
1192.4	707.5	9	2	9307	13198.8
1192.0	1300.5	9	2	9278	10684.2
1193.5	637.4	9	2	9266	4116.2
1192.4	1664.5	9	2	15718	3273.2
1194.4	1327.8	9	2	15720	5017.1
1195.7	1242.8	9	2	2241	5610.4
1197.0	1604.0	9	2	18006	10343.7
1197.1	170.4	9	2	9280	5809.8
1199.7	408.7	9	2	18013	6568.5
1200.6	1007.0	9	2	18007	12552.7
1201.6	1259.0	9	2	2259	3410.6
1203.0	703.6	9	2	18016	16874.4
1205.0	1245.4	9	2	2300	5446.1
1205.0	423.8	9	2	15732	2265.9
1205.3	622.8	9	2	18018	6785.9
1207.1	1742.8	9	2	9375	3783.2
1208.7	1387.0	9	2	18019	3422.8
1211.7	692.4	9	2	15737	5252.2
1212.5	1314.1	9	2	25566	3712.9
1212.0	1381.7	9	2	2325	7965.3
1213.0	1584.8	9	2	9394	20543.9
1214.1	1216.0	9	2	24677	3477.7
1215.6	671.7	9	2	9431	7980.5
1215.3	1318.8	9	2	25566	16752.1
1218.0	684.0	9	2	9449	14251.3
1217.5	1674.0	9	2	9415	2175.1
1221.3	1399.5	9	2	24688	3218.1
1222.2	764.4	9	2	9447	2775.9
1221.8	955.8	9	2	15762	11113.0
1222.1	1139.7	9	2	9476	3997.3
1224.0	928.4	9	2	2350	10044.7
1223.3	1580.1	9	2	18032	2051.9
1226.0	1617.6	9	2	24691	2491.2
1226.9	1460.8	9	2	15764	1486.5
1231.3	1566.4	9	2	15771	1986.4
1232.1	1550.5	9	2	15782	26075.4
1233.6	128.3	9	2	9498	2862.9
1233.4	251.1	9	2	9440	4022.3
1234.0	1313.0	9	2	25577	19107.0
1235.0	1521.1	9	2	18035	3649.0
1235.6	1897.9	9	2	15780	1717.7
1237.5	566.8	9	2	15783	4238.4
1239.4	828.7	9	2	9504	7569.9
1239.2	1876.0	9	2	15799	9874.3
1239.2	125.6	9	2	9531	10322.1
1239.8	527.7	9	2	15788	8153.2
1241.0	633.2	9	2	9532	19005.2
1242.1	1637.0	9	2	18039	4193.2
1242.7	47.1	9	2	15795	9073.7
1244.0	494.8	9	2	26159	8459.2
1243.6	1561.2	9	2	18044	5726.7
1246.0	1679.4	9	2	9557	10416.5
1247.9	1478.0	9	2	9576	17746.2
1249.0	1877.0	9	2	15799	5954.4
1250.9	1444.2	9	2	9595	1814.6
1253.4	1386.9	9	2	9582	2911.0
1253.8	1594.8	9	2	9611	10906.5
1253.8	1690.6	9	2	9577	3668.9
1253.7	705.3	9	2	9574	3954.8
1254.4	1357.0	9	2	9589	2464.2
1255.3	1486.2	9	2	9620	8220.6
1255.7	1685.0	9	2	9627	20170.5
1257.1	1146.9	9	2	9602	6429.6
1257.5	1455.5	9	2	24719	5119.7
1257.3	1602.9	9	2	15808	18282.4
1259.0	520.0	9	2	9599	12188.7
1258.5	1345.5	9	2	19557	1778.5
1259.7	652.0	9	2	9616	7029.6
1258.5	1126.5	9	2	9657	7513.4
1261.6	760.6	9	2	18050	5866.1
1260.7	1689.2	9	2	9627	9019.9
1266.3	1414.5	9	2	26164	5979.7
1267.8	1721.1	9	2	15814	2993.4
1268.1	1262.8	9	2	24729	7229.6
1269.9	1326.3	9	2	9654	1948.9
1270.7	1483.0	9	2	24738	6270.8
1271.5	1635.0	9	2	9660	17292.9
1271.3	1580.5	9	2	2446	11394.3
1271.5	1883.3	9	2	15819	5591.5
1275.3	1281.6	9	2	15821	12247.6
1275.6	1349.3	9	2	9700	8838.5
1277.0	1593.8	9	2	26169	17696.9
1276.1	1616.3	9	2	24735	1833.9
1276.0	2019.6	9	2	15828	4270.7
1277.6	1959.0	9	2	9701	12385.1
1281.5	967.0	9	2	15832	8446.9
1282.0	1978.0	9	2	18068	5912.5
1286.1	1418.3	9	2	9734	8850.5
1286.1	1561.3	9	2	2510	14788.8
1287.6	1969.6	9	2	15844	14827.1
1288.4	429.8	9	2	9747	2550.8
1290.9	1584.7	9	2	18071	7253.7
1292.0	1256.2	9	2	9726	5021.4
1292.2	1656.4	9	2	15843	14186.1
1294.9	1507.0	9	2	15851	5348.4
1295.6	1600.7	9	2	18073	9322.0
1297.5	12.0	9	2	9746	7906.1
1297.7	1624.3	9	2	9772	2414.0
1299.4	888.3	9	2	15856	22604.0
1301.3	1982.4	9	2	9779	6383.2
1302.3	1522.6	9	2	26174	11220.5
1304.6	450.3	9	2	15866	7291.8
1304.5	945.0	9	2	2580	6494.9
1304.1	1666.7	9	2	9815	17906.1
1304.4	1719.3	9	2	15859	4153.1
1306.6	1699.4	9	2	9829	6330.1
1309.2	107.5	9	2	9856	9892.0
1310.4	1077.1	9	2	24754	13368.3
1310.2	1516.1	9	2	15868	4594.7
1311.8	1559.7	9	2	15873	3822.5
1312.3	1776.3	9	2	15870	11657.3
1315.8	890.2	9	2	15875	5573.6
1317.7	160.8	9	2	9860	12564.8
1319.0	1988.5	9	2	9875	10334.2
1318.8	1727.6	9	2	9847	2239.7
1319.7	1748.1	9	2	15877	3029.6
1318.1	1890.5	9	2	9882	12369.1
1322.6	1116.0	9	2	9887	5708.6
1321.6	1457.2	9	2	15886	7200.2
1322.3	1613.6	9	2	9916	10145.7
1323.3	83.8	9	2	9921	17077.6
1324.4	1682.3	9	2	9940	2370.4
1328.0	1555.0	9	2	24777	22235.3
1327.9	1816.5	9	2	9925	2825.1
1327.0	1823.8	9	2	9925	7490.0
1332.6	486.0	9	2	9939	13752.5
1334.0	49.9	9	2	9967	6418.5
1333.7	544.8	9	2	15893	4662.7
1335.9	23.0	9	2	9936	2121.2
1335.6	307.0	9	2	25616	16401.9
1336.2	1312.4	9	2	9977	4243.9
1338.0	290.9	9	2	9969	11301.4
1338.0	296.3	9	2	9969	4189.6
1337.8	1976.7	9	2	9979	12519.8
1338.9	428.5	9	2	15910	6289.0
1338.5	1141.3	9	2	18106	3965.6
1339.4	1779.4	9	2	9945	5326.7
1341.2	19.5	9	2	15913	2041.5
1343.5	818.0	9	2	15918	6202.4
1343.3	1863.1	9	2	15916	2189.3
1344.1	146.9	9	2	9963	2637.8
1344.0	604.2	9	2	9998	9186.6
1345.3	1246.6	9	2	18112	3546.7
1347.1	1600.8	9	2	15919	12665.3
1348.7	502.2	9	2	9970	2991.9
1348.9	864.5	9	2	10030	6050.2
1348.6	1148.5	9	2	18110	5269.9
1348.4	1551.1	9	2	10016	14697.9
1349.6	1180.0	9	2	24782	15660.8
1350.5	1205.9	9	2	18117	17853.8
1350.8	1473.5	9	2	18113	9481.2
1356.8	862.0	9	2	18121	9921.8
1356.4	1641.9	9	2	10070	5293.6
1356.9	416.0	9	2	2713	14835.7
1357.5	1662.0	9	2	25621	14226.1
1356.7	1686.8	9	2	10045	2007.5
1357.4	1810.2	9	2	10072	10845.9
1358.1	282.3	9	2	10135	2625.0
1357.6	1463.7	9	2	15941	6969.4
1359.8	302.0	9	2	19644	5403.4
1360.3	401.1	9	2	10088	9718.6
1359.5	878.3	9	2	15935	30784.6
1360.8	137.1	9	2	10065	15045.8
1361.0	1452.0	9	2	10068	11731.2
1361.7	1286.4	9	2	2732	4530.9
1362.9	1440.7	9	2	10104	4960.0
1364.5	1414.8	9	2	2764	2512.9
1365.8	315.0	9	2	15947	10764.1
1366.9	386.1	9	2	26187	3380.6
1366.9	1110.7	9	2	18125	4632.4
1367.9	1306.4	9	2	24791	2643.1
1367.4	1644.7	9	2	25630	17752.8
1369.0	360.8	9	2	10120	20645.2
1368.1	1264.6	9	2	18132	4431.8
1367.6	1930.0	9	2	10129	12513.8
1369.8	294.5	9	2	15946	5304.4
1370.5	58.2	9	2	15952	9762.0
1371.0	307.2	9	2	15947	9348.2
1372.0	770.5	9	2	10158	5217.2
1371.6	1116.8	9	2	18138	6789.8
1372.6	1950.4	9	2	18133	2687.9
1375.7	54.5	9	2	15952	7252.0
1376.9	315.3	9	2	10216	6133.2
1378.0	839.2	9	2	10164	2789.0
1378.2	1098.2	9	2	10191	14206.3
1378.9	785.3	9	2	10159	6479.2
1379.8	1180.5	9	2	19659	4462.5
1380.3	188.4	9	2	10193	5299.8
1380.8	1474.6	9	2	10205	1577.3
1381.5	1618.6	9	2	18148	3544.8
1383.0	53.7	9	2	15967	14293.6
1383.3	319.0	9	2	10216	18472.0
1383.8	1493.8	9	2	26197	1939.8
1384.2	9.0	9	2	10187	14483.0
1385.4	178.0	9	2	15968	7182.0
1384.9	302.8	9	2	10226	3627.8
1385.3	361.9	9	2	15971	6841.0
1385.8	1275.6	9	2	2820	2905.1
1387.4	1295.0	9	2	18149	7864.4
1388.1	803.0	9	2	25635	11581.2
1389.5	370.7	9	2	15979	2165.8
1389.6	1370.3	9	2	25641	6716.9
1389.9	1474.7	9	2	15983	7937.2
1390.9	220.8	9	2	10209	7528.0
1390.6	1938.6	9	2	15978	7134.7
1392.2	1634.0	9	2	15987	3518.8
1393.4	1086.5	9	2	24804	2610.7
1393.5	1545.1	9	2	15990	13300.4
1393.1	1571.5	9	2	10263	5437.6
1395.0	587.1	9	2	10255	3295.8
1395.4	371.2	9	2	15979	8183.4
1394.5	1697.0	9	2	10259	11240.0
1396.7	1121.1	9	2	10257	1833.0
1396.4	1340.0	9	2	2821	13829.0
1397.5	1190.7	9	2	26199	10281.1
1399.2	478.5	9	2	10281	10789.7
1400.1	232.0	9	2	16003	7434.3
1400.3	1212.7	9	2	15995	4290.1
1401.0	1234.1	9	2	15985	6681.0
1400.6	1013.0	9	2	16000	9360.4
1400.6	1389.0	9	2	18167	12167.0
1402.8	1081.2	9	2	15997	5866.0
1403.9	196.5	9	2	16009	2584.9
1403.9	1657.0	9	2	15999	1707.5
1404.9	1122.2	9	2	16007	6404.2
1405.0	1342.5	9	2	16004	4396.9
1406.4	1872.7	9	2	16011	3517.7
1407.0	1370.0	9	2	10318	4100.1
1408.4	110.8	9	2	10355	3449.1
1408.0	383.5	9	2	10302	9473.2
1410.1	1067.7	9	2	10331	15510.1
1410.4	1156.7	9	2	10359	3893.1
1411.3	1258.1	9	2	10378	5125.2
1411.0	1580.6	9	2	10343	5232.9
1411.5	965.3	9	2	16015	18533.2
1413.0	1524.2	9	2	16012	5461.5
1412.5	1536.9	9	2	16022	2740.5
1412.4	1583.3	9	2	10343	1088.7
1412.8	1471.1	9	2	18181	3344.4
1414.7	28.0	9	2	16014	18731.6
1413.7	1148.1	9	2	18184	14680.1
1413.9	1209.0	9	2	10373	14748.0
1414.9	1887.0	9	2	16013	10996.3
1415.1	1160.7	9	2	10359	2019.3
1415.0	1081.5	9	2	18182	17637.8
1416.8	1931.8	9	2	18191	4285.7
1417.7	1670.9	9	2	18186	5751.0
1421.3	195.9	9	2	10397	6469.9
1423.0	1312.0	9	2	18193	3198.0
1422.4	1599.3	9	2	10351	2033.4
1424.9	1013.2	9	2	10421	5772.6
1425.1	1269.2	9	2	26204	7478.3
1427.9	322.7	9	2	16046	15106.3
1427.4	1331.2	9	2	19691	1957.5
1427.0	1859.4	9	2	10434	1976.9
1429.2	1932.9	9	2	10483	9594.2
1430.5	466.1	9	2	10473	5012.6
1432.0	99.8	9	2	10448	10748.6
1431.3	327.4	9	2	16046	11023.6
1431.6	657.8	9	2	10429	2579.6
1432.0	1255.7	9	2	18203	7761.0
1434.5	1930.2	9	2	10482	3335.1
1438.0	1183.9	9	2	18212	8012.7
1438.7	1034.3	9	2	10467	15446.1
1438.0	1087.0	9	2	18209	9459.4
1439.9	1700.7	9	2	16069	6523.0
1440.2	1366.8	9	2	2948	9046.7
1440.7	1958.9	9	2	16076	17037.9
1442.0	449.5	9	2	18222	7885.4
1440.5	586.9	9	2	10504	5250.2
1441.0	1458.0	9	2	26212	17293.2
1443.4	1357.4	9	2	10513	9116.2
1444.0	1515.0	9	2	25679	14564.0
1446.6	1090.5	9	2	16075	9843.9
1448.0	111.8	9	2	10544	9267.3
1448.1	1411.8	9	2	18225	8264.2
1449.2	1114.5	9	2	18229	1608.0
1450.5	1094.6	9	2	16075	7838.1
1451.1	559.9	9	2	18234	11588.1
1451.9	1695.6	9	2	10547	5273.2
1453.2	1078.4	9	2	2981	14500.1
1453.7	1173.8	9	2	16091	10721.6
1456.0	1621.1	9	2	18240	7989.1
1455.6	1951.0	9	2	16085	20548.2
1455.2	1990.0	9	2	18237	7368.5
1456.4	1510.8	9	2	16099	6042.3
1457.1	1160.3	9	2	10580	7443.9
1458.1	1581.3	9	2	24827	5328.3
1459.7	947.1	9	2	10566	10473.5
1459.3	1528.9	9	2	18245	1858.7
1460.2	583.0	9	2	10614	5798.5
1461.4	9.1	9	2	18246	3938.0
1462.5	1189.1	9	2	19727	3430.0
1462.1	1366.4	9	2	18251	7707.6
1462.6	1232.0	9	2	2997	10295.6
1463.0	1358.4	9	2	25692	8855.1
1464.5	632.2	9	2	16110	9661.3
1465.2	662.4	9	2	16104	3350.1
1466.4	977.7	9	2	25694	3060.7
1466.3	1161.0	9	2	16103	3183.7
1466.0	1376.9	9	2	25696	7309.2
1469.0	1307.3	9	2	3022	9169.7
1468.0	1040.0	9	2	10627	13941.1
1469.8	1219.8	9	2	10672	29165.0
1470.0	1337.2	9	2	16118	10302.1
1468.7	1986.3	9	2	10622	2280.0
1471.8	1106.0	9	2	18259	3670.0
1472.1	1332.2	9	2	16117	7203.3
1471.5	1899.3	9	2	10610	5451.4
1473.5	1698.5	9	2	10666	4752.7
1474.8	76.4	9	2	10729	8627.5
1474.2	930.2	9	2	10708	5221.0
1474.0	935.7	9	2	10708	8924.8
1473.9	1857.5	9	2	16123	11496.0
1476.6	446.1	9	2	16130	3231.8
1476.2	1359.0	9	2	16120	8245.4
1476.0	1627.3	9	2	16121	14591.7
1479.0	1820.9	9	2	16129	12211.4
1479.0	40.0	9	2	16133	7655.7
1479.3	1311.3	9	2	24848	3747.7
1481.0	966.9	9	2	16139	10965.0
1482.0	148.5	9	2	10703	6517.9
1482.6	458.8	9	2	24854	12268.5
1483.2	122.7	9	2	10747	9309.7
1485.0	1039.4	9	2	10738	16315.6
1485.9	1910.4	9	2	16153	2252.9
1486.0	2007.0	9	2	10779	7425.3
1487.6	1573.9	9	2	16158	9355.6
1488.0	870.5	9	2	10802	6215.0
1488.5	1428.8	9	2	10757	8376.4
1488.9	1719.1	9	2	16164	5951.5
1489.6	522.3	9	2	18276	4887.4
1490.7	1547.6	9	2	10766	10916.4
1490.8	866.0	9	2	10802	11620.8
1491.3	1814.5	9	2	16161	2552.8
1492.0	1507.2	9	2	25718	18073.5
1493.8	1439.5	9	2	16157	4302.2
1493.6	2031.0	9	2	10813	6757.1
1493.9	1205.6	9	2	3084	5894.2
1494.3	1232.4	9	2	18282	7438.2
1493.3	1573.5	9	2	16173	4137.6
1494.7	1791.5	9	2	24862	4143.3
1497.0	1659.4	9	2	10822	10311.5
1495.8	2038.3	9	2	10813	16941.6
1498.0	373.1	9	2	3091	22989.9
1497.1	1216.5	9	2	10824	1954.4
1496.7	1829.6	9	2	16183	3037.8
1497.5	1470.0	9	2	16188	1742.5
1498.2	2044.3	9	2	16179	2816.2
1498.0	16.6	9	2	16170	3914.3
1498.9	77.0	9	2	16185	7737.5
1499.4	668.8	9	2	16192	4415.1
1499.1	1408.4	9	2	10786	1093.6
1499.3	659.0	9	2	3105	12808.7
1500.8	1733.0	9	2	10804	13403.9
1503.3	575.5	9	2	16180	4747.7
1504.6	808.8	9	2	16194	3096.3
1506.6	735.1	9	2	10901	9122.7
1507.0	1333.4	9	2	25720	7545.7
1506.9	2036.8	9	2	10922	9760.0
1507.8	532.7	9	2	10909	8514.9
1508.2	1456.0	9	2	19768	8755.7
1510.6	603.2	9	2	10898	7031.8
1510.2	1197.4	9	2	10927	3567.0
1511.0	1650.4	9	2	10907	14814.5
1511.0	525.0	9	2	18290	8697.9
1510.8	1117.2	9	2	3126	17318.2
1512.0	1004.6	9	2	10957	5455.0
1511.6	1774.4	9	2	10931	3400.4
1511.7	1915.7	9	2	16210	5004.1
1514.5	1179.4	9	2	16216	7457.1
1514.5	1907.0	9	2	16210	2817.6
1517.1	565.8	9	2	18297	3929.3
1517.9	1315.2	9	2	26229	7002.0
1517.5	699.6	9	2	10951	10959.3
1518.1	1101.0	9	2	16240	16733.0
1519.2	474.7	9	2	16225	6230.2
1520.0	1140.7	9	2	25736	11337.4
1521.2	333.0	9	2	10968	11759.8
1520.0	361.0	9	2	16232	19666.1
1521.0	931.6	9	2	10970	7409.6
1521.6	1922.6	9	2	10974	5700.0
1522.9	1517.9	9	2	10994	13546.6
1523.9	172.5	9	2	16227	14812.7
1525.4	1676.0	9	2	11000	48219.8
1526.0	1580.1	9	2	3185	9225.8
1525.6	1935.6	9	2	11010	1617.3
1528.0	107.5	9	2	16242	13370.0
1527.6	125.4	9	2	25744	4816.7
1527.9	1258.8	9	2	16252	7948.7
1530.0	367.9	9	2	24877	2867.4
1528.7	758.8	9	2	10964	5404.5
1531.0	1000.6	9	2	25733	20127.7
1532.9	1353.0	9	2	18313	18716.4
1535.0	1149.6	9	2	3177	4156.2
1534.0	1484.0	9	2	16253	17031.7
1535.0	1701.5	9	2	16260	18635.6
1535.9	676.6	9	2	19800	9863.0
1536.4	29.7	9	2	11100	6939.9
1537.8	1009.6	9	2	18326	6012.8
1539.1	344.6	9	2	18331	13013.4
1540.8	942.2	9	2	3188	8157.5
1541.0	841.5	9	2	3194	1511.6
1541.9	618.7	9	2	16271	3328.8
1544.0	958.3	9	2	11144	28793.0
1544.9	1425.3	9	2	16283	11755.1
1546.3	417.3	9	2	11165	8210.4
1548.0	1334.4	9	2	3227	2766.4
1547.9	1663.0	9	2	11179	22334.3
1548.7	1146.0	9	2	18342	5534.7
1547.9	1439.0	9	2	25751	9173.2
1548.9	1339.4	9	2	3227	2390.7
1550.1	1802.1	9	2	18346	4350.7
1554.0	464.1	9	2	18351	11412.6
1553.0	572.8	9	2	24903	4927.8
1554.8	952.2	9	2	11202	7167.3
1554.6	602.3	9	2	11167	3403.5
1554.7	1567.2	9	2	16299	2146.5
1556.8	496.8	9	2	11208	7478.0
1555.0	1476.0	9	2	16289	4082.6
1555.6	1692.1	9	2	11230	5181.4
1555.9	1897.0	9	2	16301	9146.1
1556.8	417.7	9	2	11232	9545.5
1558.9	1777.0	9	2	26240	46812.4
1558.8	467.8	9	2	18351	5228.3
1558.8	1608.7	9	2	11238	5025.9
1561.6	706.0	9	2	3269	13848.4
1560.8	1131.4	9	2	11237	4160.6
1560.8	1531.2	9	2	16319	2305.7
1562.2	1555.5	9	2	11204	7984.5
1561.8	1678.5	9	2	11229	7175.6
1563.7	397.4	9	2	11249	14824.7
1562.1	1232.1	9	2	18360	22418.8
1562.9	1502.3	9	2	11274	5109.4
1564.5	420.5	9	2	16327	5029.2
1563.3	701.3	9	2	3269	13912.1
1566.0	1471.9	9	2	16318	6702.5
1565.5	1671.8	9	2	11275	8613.0
1565.7	1778.1	9	2	26240	17262.5
1566.4	347.7	9	2	18368	9212.3
1569.3	1773.3	9	2	26240	9389.2
1571.3	337.0	9	2	11291	3732.1
1570.2	1006.4	9	2	16329	15114.6
1571.7	1173.8	9	2	19850	13654.3
1572.5	406.9	9	2	16335	2829.2
1572.3	1417.8	9	2	25786	10300.0
1572.9	1093.9	9	2	16336	23685.1
1572.5	1780.2	9	2	16334	20624.8
1576.0	1054.8	9	2	18374	6491.0
1574.0	1215.5	9	2	3306	8985.1
1575.3	1424.3	9	2	25781	7384.2
1576.8	466.0	9	2	24923	13694.9
1576.8	1040.1	9	2	3321	9440.8
1576.1	1492.9	9	2	11374	13634.8
1578.8	14.6	9	2	26248	6208.6
1580.6	193.1	9	2	16346	8935.9
1581.9	1802.7	9	2	18382	8664.8
1583.2	568.1	9	2	25772	7062.4
1587.1	1113.2	9	2	24927	14024.1
1588.0	1293.6	9	2	11432	10888.0
1586.7	1337.6	9	2	11398	27612.1
1587.0	1394.9	9	2	11385	1409.2
1588.3	678.1	9	2	16365	6010.0
1588.7	1635.3	9	2	11433	5753.7
1590.0	1794.4	9	2	16361	40328.3
1589.9	567.9	9	2	25807	2892.3
1590.7	1652.2	9	2	16367	5807.6
1593.5	302.6	9	2	11480	9363.1
1594.8	941.9	9	2	16359	3798.9
1593.8	1073.2	9	2	16374	6472.6
1593.3	1112.5	9	2	19882	3115.3
1593.0	1285.8	9	2	16364	2290.9
1594.9	477.2	9	2	3372	4857.3
1595.7	1923.4	9	2	11448	5644.1
1597.6	44.4	9	2	18399	2805.1
1597.9	1774.4	9	2	18401	12946.7
1598.6	1818.3	9	2	16375	9330.3
1598.6	500.4	9	2	18405	15322.6
1601.0	1779.1	9	2	18401	12537.8
1600.6	553.1	9	2	11510	2359.5
1601.0	714.7	9	2	11437	1522.3
1601.8	1622.3	9	2	18404	4887.5
1602.4	1412.0	9	2	11452	3616.7
1602.5	519.6	9	2	18406	5644.4
1602.8	1200.3	9	2	18412	8663.7
1604.7	1284.0	9	2	24935	14046.9
1608.0	1292.0	9	2	11506	10350.8
1606.3	1415.9	9	2	11521	6566.4
1608.5	554.2	9	2	11510	6568.7
1608.1	1664.6	9	2	16397	25054.9
1609.2	166.5	9	2	11574	5435.8
1609.4	1153.2	9	2	18426	7696.8
1608.9	1807.2	9	2	16395	3650.2
1609.3	992.6	9	2	3437	5872.5
1610.7	1085.0	9	2	11535	4798.1
1612.5	327.9	9	2	18432	6617.4
1612.6	1040.6	9	2	11591	10281.4
1613.5	854.4	9	2	11578	12198.1
1613.1	1808.9	9	2	11594	3883.0
1616.3	680.7	9	2	11563	17354.8
1616.5	1035.2	9	2	11603	13568.5
1617.4	1121.0	9	2	3449	7038.3
1617.5	1440.9	9	2	18440	1568.5
1621.0	1071.6	9	2	16416	9998.6
1621.2	390.0	9	2	11635	3845.7
1621.3	1231.3	9	2	11638	13010.6
1622.3	1110.6	9	2	11702	5089.7
1624.0	1279.1	9	2	18447	13369.2
1624.0	2010.3	9	2	16417	17697.0
1624.6	408.6	9	2	25832	21168.9
1623.7	734.4	9	2	26263	14608.3
1623.5	953.0	9	2	11641	4609.5
1625.4	337.7	9	2	16420	4335.9
1625.7	512.7	9	2	18450	1882.9
1626.2	691.1	9	2	11652	18026.6
1626.1	1764.7	9	2	11593	10410.4
1626.9	395.2	9	2	11650	5070.5
1629.0	467.2	9	2	24944	7166.9
1629.6	444.3	9	2	11656	14022.3
1631.0	950.1	9	2	18451	24454.3
1632.1	1325.4	9	2	16438	3872.0
1634.2	582.2	9	2	11706	4122.7
1636.2	379.3	9	2	16441	4517.0
1637.0	1117.7	9	2	11735	17040.6
1636.4	1502.0	9	2	11738	5579.6
1638.6	423.9	9	2	11769	2806.4
1640.0	1063.3	9	2	16444	7957.6
1640.0	1408.5	9	2	18466	3457.2
1639.3	1779.8	9	2	18461	5005.6
1640.7	562.6	9	2	11700	3941.5
1641.2	787.1	9	2	11778	9718.5
1641.4	920.3	9	2	11779	14280.0
1641.4	1805.1	9	2	16451	1417.7
1642.1	1459.7	9	2	11764	1776.5
1642.0	1823.2	9	2	18464	4870.6
1643.3	338.5	9	2	11744	3506.4
1643.8	1383.8	9	2	3489	13508.6
1642.9	2021.2	9	2	16453	12577.4
1645.0	249.6	9	2	18467	10437.7
1645.2	1259.6	9	2	16448	7548.7
1645.3	1834.3	9	2	16457	4277.2
1645.3	1840.4	9	2	16457	3096.0
1646.9	668.0	9	2	18470	7408.3
1649.7	250.2	9	2	18467	4901.8
1649.3	291.6	9	2	11798	3786.1
1650.2	372.9	9	2	16476	3190.4
1650.4	612.1	9	2	18479	3005.4
1649.9	1108.6	9	2	25859	15118.3
1650.8	1808.7	9	2	16469	2404.5
1652.6	521.6	9	2	11823	1916.6
1653.7	61.6	9	2	11826	2352.6
1653.4	387.2	9	2	11842	7915.5
1652.2	1138.0	9	2	11834	8026.2
1653.0	1052.9	9	2	11883	25559.5
1654.1	1291.5	9	2	11812	3819.3
1656.6	1435.3	9	2	11856	10147.1
1656.3	1621.0	9	2	16483	10490.2
1656.6	305.4	9	2	11966	2191.9
1657.3	1017.1	9	2	11872	3772.7
1656.9	1744.1	9	2	16479	8595.9
1658.0	1073.0	9	2	26282	15425.3
1657.8	1125.4	9	2	11852	6051.3
1658.8	1733.3	9	2	11900	3997.3
1659.3	943.5	9	2	11851	19207.2
1660.2	707.4	9	2	11882	3440.2
1659.8	760.4	9	2	16490	13328.0
1660.7	1815.0	9	2	16491	9977.4
1662.8	1670.7	9	2	11930	3709.1
1664.0	1155.3	9	2	26284	17127.9
1663.0	1287.6	9	2	16492	9018.2
1664.3	277.3	9	2	11904	4120.0
1665.0	2002.9	9	2	11847	9106.2
1665.3	92.8	9	2	11903	13054.7
1665.2	1167.0	9	2	18489	11626.8
1665.6	1372.7	9	2	11918	4412.1
1666.0	1613.3	9	2	18491	11781.4
1666.1	378.9	9	2	16494	22555.0
1665.9	1835.0	9	2	11931	21969.6
1667.3	1420.6	9	2	11957	5193.5
1668.1	1426.1	9	2	11957	4760.9
1670.2	683.6	9	2	11992	2724.7
1672.0	77.5	9	2	16505	2678.1
1670.6	920.5	9	2	12001	3157.8
1671.8	1220.0	9	2	12004	23965.3
1673.1	396.4	9	2	18499	2971.2
1673.7	357.9	9	2	11939	20653.6
1673.9	665.0	9	2	24967	13212.0
1674.6	1005.6	9	2	18509	12306.8
1675.7	2044.0	9	2	11997	10688.6
1676.8	1080.0	9	2	16516	8072.2
1676.9	1795.9	9	2	12037	14935.0
1679.3	1603.7	9	2	12019	2331.3
1679.0	517.3	9	2	18512	6286.2
1680.6	1967.8	9	2	19979	2958.1
1682.9	285.9	9	2	16523	1699.4
1683.4	1625.7	9	2	12021	1232.4
1684.0	539.5	9	2	12072	4144.4
1684.8	963.5	9	2	18522	4266.3
1684.2	1415.3	9	2	12052	5154.8
1684.2	564.8	9	2	3577	4138.2
1684.0	1232.9	9	2	24975	14293.1
1685.2	1693.5	9	2	12070	1427.7
1686.4	459.0	9	2	18515	15428.8
1688.1	445.5	9	2	25889	5617.0
1689.0	617.5	9	2	12103	8261.4
1688.3	1796.6	9	2	26288	8077.7
1689.9	565.3	9	2	18530	7455.3
1690.2	1047.4	9	2	12133	14123.3
1692.9	458.7	9	2	16540	15754.3
1694.3	382.9	9	2	12114	5171.5
1694.1	528.3	9	2	20001	5073.3
1693.7	663.0	9	2	18526	7974.6
1694.7	1276.4	9	2	16541	8047.9
1694.1	1410.4	9	2	12190	2956.5
1694.4	1719.6	9	2	26447	5968.5
1695.2	764.7	9	2	12169	12810.2
1696.1	587.4	9	2	12177	6206.0
1697.5	363.8	9	2	12160	6250.9
1697.7	1785.0	9	2	12174	5894.1
1698.4	1724.4	9	2	16547	6802.4
1698.8	505.4	9	2	18534	2781.4
1699.2	951.7	9	2	12163	13478.2
1699.0	1172.6	9	2	18540	4897.4
1700.0	1745.0	9	2	12221	5098.1
1698.9	1933.0	9	2	12208	14036.6
1700.6	1285.4	9	2	12155	2003.3
1700.7	1366.9	9	2	12172	13010.3
1700.6	547.2	9	2	16551	2946.7
1701.5	891.6	9	2	16552	27243.3
1701.4	1248.5	9	2	20008	2236.5
1702.0	441.1	9	2	18538	2487.2
1703.0	1717.1	9	2	26291	9055.4
1703.5	322.9	9	2	12192	1728.3
1702.9	428.1	9	2	12262	4508.9
1703.7	900.0	9	2	16562	9735.6
1702.0	1310.1	9	2	18541	11120.0
1703.4	1505.8	9	2	18550	18424.3
1703.6	1934.7	9	2	12208	1457.3
1703.0	460.0	9	2	12249	36172.5
1705.3	1747.7	9	2	16554	20017.4
1705.8	1519.3	9	2	12226	3141.5
1707.8	630.1	9	2	16575	3817.8
1706.5	1078.5	9	2	18548	9015.9
1707.0	1086.0	9	2	18548	1587.4
1708.0	2042.8	9	2	12196	9716.8
1707.9	1180.8	9	2	12202	10744.2
1708.2	1606.7	9	2	12204	4729.3
1707.6	1636.1	9	2	16581	10474.7
1708.2	1679.8	9	2	18543	6580.7
1709.6	512.0	9	2	12263	6046.6
1708.6	606.2	9	2	16565	3261.2
1710.0	553.7	9	2	12264	4573.5
1710.0	637.5	9	2	12311	6616.0
1709.5	1128.6	9	2	18551	6491.7
1709.6	1374.4	9	2	12276	8585.3
1710.8	1725.1	9	2	12295	8118.8
1711.8	1808.9	9	2	18554	16265.9
1711.5	1567.0	9	2	16574	3204.4
1713.5	378.3	9	2	16579	8694.8
1714.1	1448.4	9	2	12317	3975.8
1714.5	720.2	9	2	16586	6227.0
1714.9	1010.0	9	2	26293	33401.9
1716.1	361.8	9	2	12326	18070.7
1715.6	642.0	9	2	12311	1867.7
1716.0	1298.1	9	2	18555	2297.7
1716.2	1710.3	9	2	12324	3609.4
1718.7	283.0	9	2	16600	4030.4
1718.2	1346.6	9	2	24985	5994.4
1721.1	323.0	9	2	25915	6585.0
1724.0	1356.0	9	2	12387	9113.0
1724.5	1336.4	9	2	12393	19868.0
1724.7	1704.7	9	2	16602	6023.6
1725.8	575.3	9	2	12406	7185.2
1726.1	1063.1	9	2	12376	12912.4
1726.5	1304.3	9	2	16604	16404.4
1727.7	1490.0	9	2	12444	2705.2
1727.8	999.1	9	2	12359	11065.7
1729.4	1801.3	9	2	18570	12222.3
1730.5	1165.0	9	2	12408	11145.7
1730.3	1597.0	9	2	3629	10088.6
1729.0	1760.2	9	2	12398	7774.0
1730.6	1807.0	9	2	12428	11855.2
1731.4	99.6	9	2	12396	6748.7
1731.2	596.8	9	2	25923	15445.3
1733.6	1270.9	9	2	16617	15312.2
1733.8	108.1	9	2	18569	2441.7
1733.9	487.0	9	2	12455	10410.0
1734.3	1512.0	9	2	16632	3721.2
1733.8	1559.7	9	2	12427	5179.7
1734.1	1697.2	9	2	16626	18720.3
1735.8	1497.8	9	2	12435	1929.1
1736.6	651.6	9	2	12461	4458.6
1737.6	363.0	9	2	12529	8097.7
1737.7	377.0	9	2	12454	15255.7
1738.0	1516.3	9	2	12472	10164.6
1737.5	1717.0	9	2	18574	24951.4
1737.0	430.3	9	2	26571	13243.2
1738.2	583.9	9	2	18572	3170.0
1738.4	1774.9	9	2	16623	5132.1
1742.0	353.2	9	2	25925	8952.5
1741.6	367.8	9	2	12529	12767.9
1742.8	1705.0	9	2	12512	8741.2
1743.5	1686.0	9	2	12501	5455.5
1743.5	1765.8	9	2	16634	8692.3
1743.6	1841.0	9	2	26296	9180.0
1744.8	1457.5	9	2	18577	11234.8
1745.6	1808.8	9	2	25928	18904.9
1746.6	576.0	9	2	12571	7032.8
1745.8	1790.1	9	2	12515	5044.4
1746.9	86.3	9	2	16652	2763.1
1748.0	972.6	9	2	3652	9461.1
1749.0	406.4	9	2	18580	10638.9
1749.3	1242.0	9	2	12578	4298.8
1750.8	650.0	9	2	18578	11683.3
1750.7	480.7	9	2	12537	2118.9
1751.1	1600.0	9	2	16653	7479.6
1750.8	1813.9	9	2	25928	2975.2
1752.0	1081.3	9	2	16658	1448.3
1752.9	1459.9	9	2	12553	2939.9
1753.3	1678.0	9	2	12630	4525.6
1754.2	101.8	9	2	16656	9101.7
1753.6	351.6	9	2	25925	7700.3
1754.8	1323.6	9	2	25934	16463.5
1754.7	455.0	9	2	12583	6740.9
1755.3	597.5	9	2	16657	7048.7
1756.0	1662.3	9	2	16660	9890.6
1756.7	367.2	9	2	18581	4635.2
1759.6	422.3	9	2	18591	5208.3
1758.7	2026.0	9	2	16663	17905.5
1759.0	1679.8	9	2	12630	6902.2
1760.0	1689.4	9	2	3660	3397.9
1759.9	1779.0	9	2	18595	7916.6
1762.9	1015.8	9	2	3669	17947.2
1763.0	1270.1	9	2	12611	7245.4
1763.8	1652.3	9	2	18602	6694.8
1764.2	605.9	9	2	26301	8573.5
1764.0	1581.4	9	2	18601	5817.0
1764.2	1967.0	9	2	12648	4658.2
1764.0	1955.3	9	2	25936	19274.7
1765.6	1366.0	9	2	12694	5392.9
1766.1	1543.0	9	2	18605	9413.5
1766.0	1977.2	9	2	12732	7412.7
1767.9	419.0	9	2	12666	7329.1
1767.9	1099.6	9	2	12686	9429.9
1768.4	1566.4	9	2	16670	6024.9
1769.3	393.6	9	2	18608	15021.8
1769.8	712.5	9	2	12696	16207.2
1769.5	1610.0	9	2	16676	13362.1
1769.8	595.7	9	2	12724	10088.6
1771.0	699.1	9	2	12701	12111.5
1770.3	974.1	9	2	18606	10565.2
1771.7	2008.7	9	2	12649	8710.7
1771.9	929.0	9	2	12712	19687.2
1773.3	1018.5	9	2	16687	7342.5
1772.8	1030.1	9	2	12727	13511.8
1773.5	1308.5	9	2	16684	7091.1
1775.6	1466.3	9	2	3670	2454.3
1775.6	1690.4	9	2	12745	5690.1
1775.4	1932.8	9	2	16691	11041.7
1776.3	913.3	9	2	12734	10349.7
1775.7	1623.2	9	2	12736	5088.4
1777.4	1500.2	9	2	12730	8419.7
1777.9	1745.6	9	2	12774	18432.2
1776.3	1762.0	9	2	18612	7873.1
1778.6	232.1	9	2	12664	6509.0
1778.0	818.8	9	2	12779	3974.3
1778.2	1596.6	9	2	18610	3894.3
1778.6	1919.1	9	2	16701	10508.0
1779.0	606.3	9	2	24993	2498.9
1778.4	790.3	9	2	16699	11377.5
1779.4	1664.9	9	2	16702	2150.6
1780.6	1469.3	9	2	3670	7768.4
1782.2	852.0	9	2	12733	6160.9
1781.9	1871.2	9	2	16710	3078.8
1783.2	1453.3	9	2	25951	4536.7
1783.0	1537.0	9	2	16714	7482.3
1784.5	2001.0	9	2	16713	4311.2
1786.2	1819.9	9	2	12786	2852.9
1786.9	1839.9	9	2	12795	10186.9
1786.5	1940.5	9	2	16728	31309.8
1787.8	427.6	9	2	12807	1826.2
1787.1	1373.0	9	2	12813	7958.8
1788.5	506.2	9	2	18616	3266.3
1788.5	984.8	9	2	18617	2931.8
1788.1	1052.0	9	2	12832	6445.4
1788.0	1082.0	9	2	3687	14961.4
1789.4	1602.8	9	2	12860	4729.3
1789.5	1813.7	9	2	12817	16053.0
1789.7	1886.8	9	2	16724	2016.9
1789.4	338.1	9	2	12827	21635.2
1791.0	1726.1	9	2	20068	5854.1
1791.9	501.0	9	2	18616	4699.1
1791.3	616.0	9	2	16725	3837.7
1790.7	966.9	9	2	16721	9204.3
1791.3	1673.2	9	2	25955	12359.9
1794.0	234.4	9	2	18618	5385.9
1795.4	370.4	9	2	12864	1854.6
1795.1	820.7	9	2	3686	5689.5
1796.3	1487.6	9	2	12891	5722.7
1796.0	1769.6	9	2	12899	2261.4
1796.8	788.3	9	2	12778	3867.1
1797.3	867.0	9	2	12880	8364.5
1797.4	984.6	9	2	18617	2148.6
1797.4	1088.5	9	2	18623	8186.2
1797.2	1805.9	9	2	12875	6060.1
1801.1	1488.0	9	2	12891	7959.7
1803.0	1387.6	9	2	12910	16916.9
1802.3	1943.6	9	2	16749	5177.3
1802.7	1763.1	9	2	12931	5306.0
1804.2	1915.2	9	2	16757	5926.3
1804.9	1748.2	9	2	12938	15393.6
1805.9	324.5	9	2	12941	6767.4
1805.8	448.8	9	2	12933	3931.5
1807.0	155.5	9	2	12928	17866.3
1807.6	49.1	9	2	16763	16908.4
1807.6	414.0	9	2	12958	7581.1
1808.7	1037.0	9	2	18634	5697.9
1810.1	1396.0	9	2	18632	4517.0
1811.5	1011.6	9	2	13026	3974.6
1810.8	1667.5	9	2	16782	14625.2
1812.5	1642.0	9	2	16767	2732.7
1814.0	471.0	9	2	12995	13190.8
1812.7	1050.8	9	2	12975	5830.5
1812.2	1560.8	9	2	12953	9632.7
1813.0	1696.8	9	2	13019	14041.4
1815.1	143.9	9	2	16785	3184.4
1815.1	166.8	9	2	16777	7187.0
1817.8	185.1	9	2	12993	5007.9
1817.8	759.7	9	2	13013	5560.9
1818.7	808.7	9	2	18640	2924.2
1818.1	983.6	9	2	16789	4956.7
1819.3	1526.4	9	2	16774	4107.9
1821.6	1706.2	9	2	13031	5347.5
1822.2	1875.7	9	2	16795	4820.7
1823.6	1765.6	9	2	16799	16994.9
1826.0	1751.3	9	2	3723	10672.1
1827.0	1116.3	9	2	13088	5323.4
1826.8	534.3	9	2	13034	4745.6
1827.5	564.2	9	2	16805	2819.7
1828.4	389.3	9	2	16804	8438.7
1828.3	1709.9	9	2	16811	2889.1
1829.6	1023.4	9	2	13036	5530.9
1828.7	1699.4	9	2	13094	8752.6
1828.8	1728.8	9	2	13075	6586.6
1829.9	703.6	9	2	3731	11072.9
1830.4	1763.5	9	2	16799	23772.4
1830.7	960.7	9	2	13048	7195.5
1831.3	1933.6	9	2	13010	6470.5
1835.0	356.4	9	2	13119	19504.2
1835.9	422.7	9	2	25965	2244.1
1836.1	1605.6	9	2	13103	8139.6
1836.8	1067.8	9	2	16807	11646.1
1836.3	1684.0	9	2	25964	15625.1
1837.4	1770.8	9	2	26312	2966.6
1838.2	386.0	9	2	26309	18400.5
1838.2	1716.8	9	2	18653	10125.9
1839.7	406.0	9	2	13139	1479.6
1839.7	723.2	9	2	13090	6317.5
1839.1	741.2	9	2	16820	9126.3
1840.6	455.6	9	2	13170	8211.0
1840.7	833.0	9	2	25967	5459.8
1840.8	1042.0	9	2	18655	12599.5
1842.2	978.5	9	2	16830	8853.8
1844.2	1711.2	9	2	18653	3793.3
1844.0	1718.4	9	2	18653	9177.7
1846.1	57.8	9	2	16837	5893.6
1846.9	700.4	9	2	13173	6075.8
1848.4	763.5	9	2	13194	2293.0
1848.6	360.8	9	2	18658	13049.4
1848.6	1934.1	9	2	16842	9891.5
1849.3	401.8	9	2	13190	7104.8
1853.0	773.5	9	2	16846	5638.2
1852.5	1366.4	9	2	16849	7863.8
1853.6	439.5	9	2	13213	11868.1
1855.0	557.8	9	2	18662	14626.7
1856.9	1733.0	9	2	16862	2611.2
1860.9	1710.8	9	2	13260	7760.5
1860.9	34.4	9	2	16855	13511.9
1861.1	1935.5	9	2	16865	1696.4
1862.8	1765.0	9	2	18665	21095.6
1863.6	357.9	9	2	13264	2512.9
1862.8	1647.7	9	2	13250	7231.3
1864.2	433.2	9	2	13268	3906.7
1864.8	492.2	9	2	18666	13614.8
1865.2	27.1	9	2	13274	4613.6
1864.4	1633.7	9	2	16870	20066.5
1867.7	1644.9	9	2	13284	3029.8
1867.6	1958.8	9	2	13256	15424.2
1868.6	5.5	9	2	16872	7241.4
1871.0	1668.0	9	2	16875	22345.1
1872.2	1393.4	9	2	13227	6520.0
1872.6	1677.9	9	2	26457	37462.5
1873.8	363.1	9	2	16879	5721.9
1874.5	456.8	9	2	13298	4974.9
1873.3	575.7	9	2	13270	11556.8
1875.5	405.4	9	2	16887	4332.2
1875.1	555.3	9	2	16891	2277.1
1875.9	432.3	9	2	16884	3935.0
1877.3	62.5	9	2	13302	24587.5
1877.2	1663.8	9	2	16885	11670.7
1876.9	1925.3	9	2	16890	23666.2
1878.7	1050.6	9	2	16892	1820.3
1881.0	1128.6	9	2	25984	21985.0
1881.8	574.7	9	2	13322	5686.0
1882.8	1779.1	9	2	13301	11312.9
1883.1	476.0	9	2	26317	5409.1
1886.0	794.6	9	2	25980	8255.1
1888.8	483.0	9	2	16906	9614.6
1891.4	19.7	9	2	16914	8799.8
1891.1	497.9	9	2	16923	5233.9
1891.1	1946.2	9	2	16911	9813.1
1891.3	472.3	9	2	16919	12407.5
1892.0	347.8	9	2	16918	6676.3
1894.6	1025.8	9	2	13374	8874.1
1895.7	343.7	9	2	16918	5255.4
1896.9	1087.5	9	2	13363	7424.1
1900.5	95.2	9	2	16935	24683.6
1899.8	551.0	9	2	16940	4824.1
1902.4	538.4	9	2	13386	6214.5
1901.3	1035.7	9	2	13368	9917.2
1902.5	1646.0	9	2	13365	3769.1
1904.3	86.9	9	2	13392	5143.1
1905.1	1780.0	9	2	18692	19576.3
1905.0	1012.2	9	2	3762	5099.1
1907.5	330.9	9	2	13398	5780.6
1908.4	1056.3	9	2	16952	2292.6
1910.9	362.9	9	2	13405	8953.8
1910.9	1225.6	9	2	13465	4817.9
1912.0	69.2	9	2	13413	6815.1
1911.5	1625.8	9	2	13421	4528.7
1912.4	1124.4	9	2	13431	4365.8
1913.6	98.9	9	2	13423	4936.2
1919.0	1116.6	9	2	13431	3283.8
1917.6	1228.2	9	2	13465	12359.7
1919.1	521.0	9	2	13435	8066.8
1918.9	1628.2	9	2	13443	2444.8
1920.4	161.6	9	2	13453	7823.2
1920.7	406.0	9	2	13428	3167.3
1921.8	1370.1	9	2	18701	6702.6
1922.6	471.9	9	2	3769	4187.4
1924.4	682.0	9	2	13440	19455.1
1925.9	466.6	9	2	3769	4698.4
1926.6	1191.6	9	2	13493	4291.5
1927.5	519.0	9	2	13482	6409.0
1928.7	203.5	9	2	16973	23587.1
1928.5	903.1	9	2	13473	4800.5
1929.5	538.0	9	2	18704	7262.7
1929.6	1023.5	9	2	13499	3730.8
1931.1	660.8	9	2	13490	9304.3
1932.2	69.2	9	2	13510	6160.8
1931.5	214.3	9	2	13502	3439.9
1933.1	828.0	9	2	13533	14497.4
1936.6	483.1	9	2	18707	7076.5
1936.0	493.9	9	2	13520	7887.4
1937.3	323.0	9	2	16989	12918.0
1937.3	1570.1	9	2	13528	21997.1
1939.0	1363.3	9	2	25994	5414.3
1939.0	1357.8	9	2	25994	4097.9
1938.0	1522.0	9	2	13542	14152.1
1942.0	276.7	9	2	16995	11178.4
1942.3	1209.4	9	2	13561	5933.8
1942.2	1351.6	9	2	16997	12550.7
1943.4	1396.7	9	2	25992	7832.4
1945.0	40.0	9	2	17004	8480.2
1943.9	539.0	9	2	13556	9052.3
1946.0	1175.1	9	2	17002	6589.0
1946.7	226.1	9	2	17001	7442.8
1946.6	842.9	9	2	17007	3948.9
1947.6	265.6	9	2	17005	7658.5
1948.7	370.0	9	2	13574	11481.1
1948.7	194.2	9	2	17008	11973.2
1949.0	1402.3	9	2	25992	2365.4
1949.3	687.0	9	2	13563	17063.6
1951.5	502.7	9	2	13575	9005.9
1952.5	1664.4	9	2	17014	10470.8
1952.1	1681.4	9	2	13594	16904.2
1954.0	1776.0	9	2	13595	17630.1
1954.9	1066.4	9	2	13588	3904.2
1956.5	1584.3	9	2	13617	1661.5
1955.1	2013.4	9	2	17025	3860.6
1957.8	678.6	9	2	17024	4324.4
1959.0	50.0	9	2	17023	18834.5
1959.6	347.6	9	2	17030	4909.2
1959.5	353.5	9	2	17030	8334.7
1962.0	374.5	9	2	17028	3900.1
1963.3	1416.8	9	2	17038	5667.3
1967.5	753.6	9	2	13635	2374.0
1967.3	1412.3	9	2	17038	17916.4
1969.3	218.0	9	2	17035	1781.8
1971.8	1420.8	9	2	13658	7581.4
1972.5	782.0	9	2	13636	7624.1
1972.6	793.0	9	2	13665	9501.2
1974.7	1451.0	9	2	13663	7136.3
1979.8	341.4	9	2	13671	3511.2
1980.4	1988.7	9	2	17066	4041.3
1980.8	1528.0	9	2	13675	11000.2
1981.8	1065.2	9	2	17059	3670.8
1984.0	1393.5	9	2	13697	5800.7
1983.5	1970.7	9	2	17054	7922.2
1983.6	190.9	9	2	13674	8758.0
1983.7	1226.0	9	2	13668	9790.1
1984.2	1954.7	9	2	17065	5819.9
1984.0	914.2	9	2	17060	15776.6
1984.8	1800.2	9	2	13698	13292.4
1987.0	1805.0	9	2	13698	14609.4
1988.0	180.5	9	2	17076	4745.8
1989.5	1357.9	9	2	13696	17794.2
1990.0	849.8	9	2	17081	10562.5
1993.0	146.3	9	2	17070	15569.2
1992.2	644.8	9	2	13753	22497.8
1992.7	1978.4	9	2	13712	14202.0
1993.7	1972.9	9	2	13712	6791.5
1995.4	622.8	9	2	17077	1871.3
1994.9	1964.7	9	2	13719	7616.7
1995.9	342.3	9	2	13713	7764.9
1997.3	520.9	9	2	13736	2750.1
2000.0	88.5	9	2	13751	4316.2
2001.5	1471.6	9	2	20135	10351.4
2001.7	110.7	9	2	13785	24035.8
2005.5	1331.9	9	2	17102	3541.7
2006.4	877.4	9	2	13727	18206.8
2007.0	1439.1	9	2	13780	7226.4
2009.6	723.2	9	2	17096	2286.2
2011.1	667.6	9	2	17105	18447.3
2016.5	903.6	9	2	13796	3958.9
2017.9	1253.7	9	2	13783	8504.4
2017.2	1280.0	9	2	13817	10013.2
2018.2	99.9	9	2	17109	5124.8
2019.5	31.1	9	2	17112	9614.9
2022.4	86.3	9	2	17114	5575.2
2022.8	355.9	9	2	13829	6481.2
2025.6	1498.9	9	2	17119	4285.5
2028.9	72.9	9	2	17126	20140.5
2029.9	1503.6	9	2	18729	6245.2
2035.0	1166.0	9	2	17128	21454.8
2037.0	83.7	9	2	17132	10181.1
2036.0	198.7	9	2	20143	14717.5
2037.6	355.7	9	2	13842	17392.3
2041.9	51.0	9	2	26018	17345.2
2042.0	1719.7	9	2	17130	43812.3
2042.3	1915.6	9	2	17140	7565.8
2042.0	1935.0	9	2	26014	11616.7
1660.9	629.7	9	2	3548	16522.9
1507.5	1318.8	9	2	25722	8938.1
231.0	843.1	9	2	24353	10324.9
553.6	1459.1	9	2	24460	15106.8
674.3	1257.0	9	2	7040	2472.6
739.6	1287.3	9	2	17764	11330.5
1270.7	1357.1	9	2	19574	7161.8
1317.0	1175.2	9	2	15878	10602.0
1374.3	1082.0	9	2	24799	15453.4
1568.5	560.2	9	2	25771	9394.9
1619.4	1062.7	9	2	19909	2205.2
1736.5	1811.1	9	2	20037	14448.0
259.5	1359.5	9	2	18889	6487.8
284.7	890.2	9	2	18915	3072.8
316.1	1236.7	9	2	18939	8316.9
347.2	1468.4	9	2	18970	13364.2
447.2	1220.2	9	2	19064	7819.2
452.3	708.2	9	2	19062	17270.4
659.4	1404.0	9	2	17704	5089.9
747.4	966.4	9	2	19326	9879.3
796.3	1072.5	9	2	1339	9032.1
827.4	971.7	9	2	25435	20601.7
1163.9	1560.2	9	2	19495	14450.5
1322.5	1318.5	9	2	19613	11004.4
1393.7	1260.5	9	2	19669	6996.6
1456.0	1386.0	9	2	26219	4986.9
1497.3	1089.4	9	2	19758	11758.2
1530.0	1079.2	9	2	26422	10092.5
1552.4	1759.0	9	2	18353	5099.6
1686.9	1339.3	9	2	19999	3454.4
1792.8	406.3	9	2	24998	17652.2
1807.9	420.4	9	2	20080	6406.3
1884.1	467.3	9	2	26317	17379.6
34.3	1174.3	9	2	3907	2186.4
104.8	1531.4	9	2	18767	8729.4
174.1	1382.4	9	2	4513	2715.4
205.0	801.0	9	2	25074	8431.5
263.5	1386.2	9	2	25107	9095.5
269.4	1598.9	9	2	18906	10397.8
320.2	1385.6	9	2	18950	4239.3
322.3	1306.5	9	2	20305	1610.9
324.9	1012.4	9	2	25158	9726.0
331.6	822.4	9	2	18963	11968.2
344.0	1385.9	9	2	18974	5492.5
351.0	1238.5	9	2	17473	5594.0
351.2	1384.1	9	2	20328	4799.9
393.6	1316.0	9	2	25217	7501.2
393.7	834.0	9	2	19019	8076.2
393.4	912.3	9	2	17502	5577.0
413.0	1996.4	9	2	25228	13497.1
476.3	1240.1	9	2	19080	7223.5
476.2	1389.1	9	2	19081	9953.5
492.5	1411.2	9	2	19090	5995.1
520.9	1321.6	9	2	19123	11567.1
523.4	1230.4	9	2	17603	4851.0
546.8	840.9	9	2	19139	8349.5
590.6	1195.0	9	2	19185	13477.8
591.4	1139.1	9	2	19180	11990.3
597.8	1974.7	9	2	17652	5083.2
614.3	1393.3	9	2	19201	5993.4
622.0	855.3	9	2	24482	7481.1
623.3	1703.4	9	2	19207	4536.0
624.7	1530.5	9	2	19209	10155.8
653.0	1224.8	9	2	17703	3376.3
676.1	904.5	9	2	19249	13231.2
682.1	987.0	9	2	7092	12840.0
687.9	1992.4	9	2	25374	8605.7
691.9	886.0	9	2	24527	2269.1
703.7	911.9	9	2	25398	4124.7
705.0	1854.0	9	2	25384	9296.7
735.7	1427.8	9	2	19311	7751.2
764.9	1439.1	9	2	19348	6215.0
768.7	1479.0	9	2	19350	19143.8
772.3	1542.6	9	2	24562	6735.1
774.9	2031.7	9	2	19359	11808.8
781.6	1667.0	9	2	25426	7716.2
784.3	1398.7	9	2	19372	6852.9
789.4	1277.0	9	2	19377	14449.6
792.0	1478.2	9	2	19380	14031.3
795.6	852.3	9	2	24572	3973.6
795.8	830.7	9	2	17804	3451.8
796.4	1393.4	9	2	19382	9778.7
802.9	967.2	9	2	17811	14433.9
808.5	1403.0	9	2	20662	14882.2
809.0	2045.2	9	2	15303	11009.4
811.5	1382.9	9	2	19398	8760.8
820.5	1979.3	9	2	7826	16946.5
826.3	1354.9	9	2	24601	11932.9
832.8	1633.9	9	2	7934	16665.5
844.1	1973.4	9	2	24604	12759.3
853.8	1597.0	9	2	19428	7893.3
927.5	1542.9	9	2	8285	2233.0
1000.5	565.0	9	2	15531	6079.8
1012.2	1926.2	9	2	19471	4390.7
1017.0	505.7	9	2	25499	9986.1
1043.0	754.9	9	2	8713	6792.3
1112.1	1277.5	9	2	8989	5540.2
1157.9	885.1	9	2	24661	6293.4
1185.3	1398.3	9	2	9226	10273.6
1208.3	1897.9	9	2	19519	8886.6
1209.4	1430.0	9	2	9382	8757.1
1232.8	1394.7	9	2	19544	5215.3
1233.1	1450.8	9	2	24694	10014.9
1236.0	1392.2	9	2	19544	4398.4
1242.4	1433.4	9	2	9558	6559.9
1264.0	1174.6	9	2	19568	4593.1
1264.9	1320.8	9	2	19566	4339.3
1269.7	1444.8	9	2	19572	3941.4
1270.1	1432.6	9	2	24725	4861.0
1272.0	1304.7	9	2	19575	3355.0
1284.5	1391.9	9	2	15841	3916.7
1316.6	1481.4	9	2	2600	9409.2
1346.2	1370.6	9	2	15911	12973.6
1353.8	1317.8	9	2	19645	6461.5
1355.6	1446.3	9	2	19643	24828.5
1355.0	62.9	9	2	19641	8761.3
1357.5	1150.4	9	2	25624	8904.0
1375.5	1284.3	9	2	19658	12614.6
1394.3	1524.0	9	2	18161	14368.8
1405.0	1820.7	9	2	18175	4889.4
1413.0	1096.4	9	2	19680	6881.3
1418.1	1324.4	9	2	19686	10579.3
1420.0	1810.0	9	2	18189	9349.2
1438.0	1217.3	9	2	25669	17328.7
1454.0	1551.8	9	2	19719	7442.9
1471.7	1296.7	9	2	16126	7680.3
1477.4	1342.0	9	2	25704	5703.9
1482.6	1237.6	9	2	19751	6946.4
1482.3	1490.5	9	2	16175	17417.9
1488.8	1298.0	9	2	19756	23062.0
1505.5	1067.5	9	2	19771	18572.2
1516.2	1193.0	9	2	19787	8696.0
1546.1	1744.9	9	2	26237	11334.2
1551.7	1716.3	9	2	19822	2688.7
1554.4	1335.2	9	2	19829	13284.4
1570.6	495.0	9	2	19848	4816.1
1589.3	955.7	9	2	19880	7015.9
1604.3	1675.5	9	2	19898	2786.6
1613.7	1246.0	9	2	19906	9581.6
1612.5	968.7	9	2	18430	16167.4
1646.2	281.4	9	2	25852	8623.7
1646.2	1436.3	9	2	11795	7648.8
1663.8	1221.6	9	2	26443	3778.8
1674.4	2007.7	9	2	16514	3418.2
1684.1	782.9	9	2	26445	6410.3
1704.0	2014.2	9	2	16567	8436.8
1714.1	1507.0	9	2	20024	22335.5
1740.7	1329.6	9	2	16642	7069.6
1741.4	388.7	9	2	20038	10535.8
1741.8	1496.2	9	2	12435	7536.8
1757.7	1946.0	9	2	25936	4228.1
1772.2	1663.1	9	2	16702	2118.6
1787.8	474.8	9	2	12855	12087.1
1802.6	1652.5	9	2	18621	6714.8
1806.0	391.8	9	2	20079	10429.8
1811.6	1226.0	9	2	18630	7668.8
1815.4	574.0	9	2	20083	3287.9
1821.1	1029.0	9	2	13036	10767.3
1828.4	1684.7	9	2	16802	29059.8
1837.8	1011.1	9	2	13116	4348.0
1883.5	538.8	9	2	18683	9089.5
1890.7	534.2	9	2	13332	3122.6
1989.6	1427.3	9	2	20133	8530.5
22.4	1286.5	9	2	3842	5186.2
30.9	1217.4	9	2	18740	5518.3
50.9	88.6	9	2	18745	3518.9
55.1	13.5	9	2	18748	2318.4
63.6	107.3	9	2	18750	4819.9
68.1	522.2	9	2	18751	4203.1
126.5	1238.8	9	2	4218	4790.3
127.0	71.8	9	2	18769	8061.9
160.0	1093.1	9	2	26333	7875.2
173.7	183.5	9	2	18796	4292.4
177.1	1778.0	9	2	18799	3539.4
191.0	143.5	9	2	14252	1950.4
194.3	1721.8	9	2	17311	7906.0
209.8	849.7	9	2	18833	7294.1
211.1	1168.0	9	2	14293	1830.4
214.9	833.1	9	2	18841	7238.2
218.3	797.3	9	2	17340	2201.2
222.4	940.8	9	2	18845	3923.5
223.0	1089.8	9	2	17343	8044.9
224.9	788.4	9	2	18852	18639.6
225.0	951.5	9	2	4806	18501.9
230.4	168.2	9	2	18858	6943.1
243.0	192.7	9	2	18876	5308.8
248.5	847.0	9	2	17358	8118.9
248.5	1308.2	9	2	4914	4934.5
252.7	832.8	9	2	18885	17233.8
257.0	939.4	9	2	17378	3048.7
263.9	1371.6	9	2	18901	12036.3
263.8	1411.4	9	2	5004	4366.6
271.4	1320.0	9	2	17388	3615.0
284.7	399.4	9	2	26540	3079.4
284.5	1760.6	9	2	14491	16158.8
287.3	1511.4	9	2	18914	11604.4
296.6	1469.5	9	2	17423	31102.2
308.0	1361.0	9	2	18933	9038.0
308.7	1450.8	9	2	18929	6282.7
314.3	843.4	9	2	5292	4100.3
317.1	196.5	9	2	17433	2042.5
320.4	1430.0	9	2	18942	6986.2
339.1	1528.0	9	2	18968	2559.5
361.8	1258.1	9	2	18989	2340.2
363.1	994.0	9	2	18994	3370.1
405.4	1289.9	9	2	19033	16862.9
411.3	1624.0	9	2	17517	13605.0
417.0	1231.3	9	2	19041	7851.4
424.1	832.0	9	2	14746	10048.3
427.7	1298.9	9	2	19047	8517.5
457.0	1130.9	9	2	25267	5463.5
457.6	1300.9	9	2	19067	2805.9
479.8	1361.7	9	2	19086	10950.1
496.8	1553.2	9	2	19093	7567.9
507.4	1423.0	9	2	14887	3892.4
526.9	1406.0	9	2	20430	1817.7
538.2	845.1	9	2	19131	8999.3
541.2	887.0	9	2	20457	4481.3
547.0	1222.1	9	2	19141	9999.2
545.8	1418.9	9	2	19137	3013.1
550.2	1428.4	9	2	19140	4441.0
552.9	1387.6	9	2	19144	11735.3
555.6	1303.9	9	2	20459	10412.5
558.7	1146.2	9	2	19148	1251.7
561.0	1419.2	9	2	6481	8845.3
575.8	1326.9	9	2	24470	3847.8
583.7	1170.1	9	2	19176	6722.0
588.7	1419.8	9	2	19184	15722.2
598.5	1797.3	9	2	17663	4421.1
604.2	1152.3	9	2	25338	4541.7
604.6	1433.3	9	2	19194	7977.9
605.9	1798.5	9	2	17663	1550.1
610.0	1856.7	9	2	19197	2191.1
610.7	1143.0	9	2	19202	2021.4
623.0	1420.0	9	2	6821	11808.3
647.2	1217.0	9	2	19227	6388.4
660.1	1421.1	9	2	19238	3889.3
660.6	1476.1	9	2	19241	4156.4
663.3	744.5	9	2	19242	4904.1
666.4	848.9	9	2	26092	4414.9
665.9	1474.4	9	2	19241	2002.3
669.0	1673.7	9	2	19246	13326.8
678.8	1243.5	9	2	19251	12753.8
687.6	855.7	9	2	26096	1674.3
693.0	1499.0	9	2	25379	3243.6
707.3	1321.9	9	2	19281	7098.8
716.5	882.2	9	2	24537	3696.3
715.0	1502.4	9	2	19284	5405.2
724.9	1414.6	9	2	19300	6586.0
743.7	1358.9	9	2	15190	4963.7
747.4	1192.9	9	2	17771	6412.8
756.0	1437.0	9	2	19333	15201.1
759.2	934.3	9	2	19341	2542.7
759.4	957.3	9	2	19344	3277.1
766.3	822.0	9	2	20629	11373.7
766.2	896.4	9	2	19349	6443.9
781.3	1422.6	9	2	19368	7815.1
783.6	1430.6	9	2	21657	20295.7
790.8	663.6	9	2	7619	2998.0
806.8	855.2	9	2	19392	2008.5
806.5	1252.8	9	2	19393	6277.8
816.7	1385.9	9	2	24587	9982.3
834.1	1602.7	9	2	15333	5721.0
856.5	982.1	9	2	24605	2501.5
856.8	6.8	9	2	7975	2928.3
859.0	883.9	9	2	19430	8307.4
866.9	1628.2	9	2	8073	3490.4
875.4	1575.7	9	2	19437	3653.8
891.8	1560.4	9	2	19444	5524.0
965.6	1311.7	9	2	8387	3414.4
996.9	1397.2	9	2	24642	3246.9
998.7	990.6	9	2	1883	3359.8
1005.3	823.2	9	2	25494	6134.9
1006.3	1648.4	9	2	19469	26347.5
1020.9	824.7	9	2	19473	5744.5
1056.9	1725.0	9	2	19477	7368.6
1064.1	1742.2	9	2	8779	4897.7
1083.2	1427.9	9	2	15606	1924.6
1097.0	1854.5	9	2	17952	19164.6
1120.8	1092.5	9	2	8992	5043.7
1126.5	604.5	9	2	9009	9903.7
1138.6	633.6	9	2	25529	6863.9
1147.5	1710.2	9	2	9124	8085.4
1158.7	808.0	9	2	19496	6972.6
1166.7	1614.2	9	2	19498	5249.3
1177.4	1651.8	9	2	19501	4268.6
1187.8	1256.4	9	2	9212	2246.3
1197.0	1355.4	9	2	19513	12320.0
1198.3	1239.8	9	2	19514	2582.9
1203.6	1307.9	9	2	9324	2445.8
1204.3	1380.3	9	2	19517	12682.6
1206.4	1892.3	9	2	19519	7496.8
1207.8	1358.0	9	2	19521	3434.2
1215.8	166.1	9	2	19526	12507.1
1223.6	1244.4	9	2	26155	1988.4
1230.0	1299.7	9	2	18037	3789.0
1240.5	1238.4	9	2	19547	5043.7
1242.2	1550.2	9	2	19548	4287.8
1244.0	1279.2	9	2	15781	18732.9
1256.0	1573.5	9	2	19558	5640.4
1256.8	1615.0	9	2	19559	3993.6
1259.2	1269.1	9	2	9631	3038.4
1262.0	1164.5	9	2	19561	23114.6
1265.1	549.1	9	2	9643	8766.7
1271.2	1319.9	9	2	19577	1419.1
1288.3	1412.8	9	2	2545	5971.2
1290.4	553.4	9	2	19586	3957.0
1298.1	314.1	9	2	15855	1421.5
1303.8	1384.8	9	2	19601	3567.5
1322.1	1572.0	9	2	15881	2831.8
1322.0	1593.2	9	2	9874	6350.4
1322.9	1784.0	9	2	18100	12412.6
1338.2	1258.0	9	2	18108	8507.1
1344.7	1481.5	9	2	26409	10137.0
1345.0	1645.0	9	2	24780	12357.6
1344.9	1451.8	9	2	19633	9132.8
1366.0	1706.5	9	2	18123	7601.0
1369.8	1297.6	9	2	19655	4573.1
1369.8	1356.9	9	2	19656	5432.8
1373.8	1258.1	9	2	18132	5342.8
1377.9	325.9	9	2	26189	5360.8
1379.8	1213.8	9	2	24805	4500.6
1382.5	1452.1	9	2	18145	10165.2
1382.9	1540.9	9	2	25633	3333.4
1388.1	310.7	9	2	19665	2856.8
1396.7	1114.4	9	2	18158	5006.9
1398.7	1484.3	9	2	15983	4431.2
1402.0	1781.4	9	2	16005	4689.6
1404.5	1785.5	9	2	16005	5830.1
1405.7	1219.0	9	2	19672	21798.8
1414.2	1394.4	9	2	19682	5066.1
1422.1	1031.3	9	2	19690	12391.8
1424.4	1390.7	9	2	24816	12539.7
1431.0	1475.8	9	2	19702	6923.3
1441.2	998.1	9	2	24822	1824.0
1446.0	1560.0	9	2	26214	5842.5
1454.0	1316.8	9	2	19720	9824.6
1456.2	1414.9	9	2	18225	15328.2
1457.0	1467.3	9	2	18235	14277.7
1462.0	1375.0	9	2	25697	10817.6
1463.1	1765.8	9	2	10667	12544.7
1472.1	1232.3	9	2	19733	3641.0
1472.3	1496.0	9	2	26224	3427.0
1478.4	1828.0	9	2	10755	10670.6
1481.0	1564.0	9	2	10741	26829.6
1484.0	1019.5	9	2	19750	14616.9
1484.0	1271.6	9	2	21944	2941.6
1486.6	1558.5	9	2	19748	5154.4
1489.9	477.2	9	2	24856	9524.2
1490.0	1213.0	9	2	10824	14251.5
1492.5	1139.0	9	2	19755	1810.1
1518.7	492.5	9	2	19784	3172.1
1518.0	588.5	9	2	19788	4772.0
1519.2	649.6	9	2	18307	6911.7
1534.9	406.0	9	2	19804	2224.6
1541.3	1070.4	9	2	19817	7489.1
1546.1	1552.2	9	2	25759	2506.4
1548.0	1416.0	9	2	11221	18048.1
1548.0	1258.6	9	2	19823	9636.0
1551.1	994.8	9	2	3265	7185.8
1553.8	1175.0	9	2	24908	2051.7
1556.3	1498.0	9	2	16274	7534.3
1557.3	530.1	9	2	19840	3013.6
1562.0	538.1	9	2	19840	8588.5
1564.3	530.3	9	2	19840	4283.2
1567.5	1267.8	9	2	19845	1468.8
1571.5	1624.3	9	2	16322	5980.0
1572.4	343.3	9	2	18368	5323.4
1580.1	1672.3	9	2	19859	3045.1
1581.4	1634.8	9	2	25799	8595.5
1585.5	1231.5	9	2	19866	5403.7
1591.5	636.0	9	2	19864	20580.6
1597.1	1671.0	9	2	18400	8827.3
1599.5	961.8	9	2	19886	3899.4
1609.8	402.2	9	2	19901	10480.1
1609.1	504.0	9	2	26522	11520.6
1610.1	409.1	9	2	18413	2423.3
1619.7	1638.0	9	2	18436	15126.1
1623.1	1314.5	9	2	19916	5429.1
1625.2	1204.0	9	2	26439	9328.1
1626.1	1256.0	9	2	25837	8657.7
1628.5	989.0	9	2	19925	7785.5
1628.5	1265.7	9	2	19919	7263.6
1634.0	1277.9	9	2	19934	1536.3
1637.0	618.8	9	2	24954	1810.4
1641.3	734.0	9	2	21197	1745.8
1643.7	652.0	9	2	19948	8912.9
1647.5	1132.8	9	2	19950	2700.8
1650.0	1220.1	9	2	19956	4176.8
1651.0	1344.0	9	2	19958	2390.9
1654.3	575.7	9	2	24959	6351.4
1655.3	612.0	9	2	18483	7104.4
1673.8	1268.8	9	2	19985	2769.9
1676.7	1610.0	9	2	11974	11197.8
1678.6	1670.0	9	2	19992	17390.9
1682.7	480.1	9	2	19997	2250.7
1686.8	1666.2	9	2	19992	4549.8
1689.1	1686.0	9	2	12070	11692.2
1690.3	1258.5	9	2	12092	6525.1
1690.7	965.7	9	2	18522	4338.5
1692.6	1265.0	9	2	12092	6069.4
1693.5	508.6	9	2	18534	5239.5
1696.6	1741.4	9	2	20004	2152.9
1699.3	1457.7	9	2	26450	10968.8
1709.2	2030.8	9	2	16563	2218.6
1709.0	675.0	9	2	18552	7789.4
1725.3	1383.5	9	2	25916	10399.6
1733.9	1416.0	9	2	25922	13358.0
1740.6	628.9	9	2	20039	1820.2
1750.4	590.0	9	2	20047	4781.1
1755.9	426.0	9	2	18591	9208.0
1759.2	1328.6	9	2	12579	7621.5
1764.9	749.9	9	2	20056	19137.2
1771.4	1419.2	9	2	12677	18241.1
1773.9	1922.8	9	2	20061	12200.6
1777.2	1720.0	9	2	24995	17108.0
1780.0	108.4	9	2	12663	6427.6
1782.5	454.8	9	2	20065	1223.3
1790.8	373.0	9	2	20071	6336.9
1797.6	254.9	9	2	20070	4115.2
1806.3	397.0	9	2	20079	29804.7
1869.1	562.0	9	2	16888	7715.0
1880.2	56.9	9	2	18682	8745.3
1897.7	1167.7	9	2	21304	5839.4
1942.6	1670.8	9	2	20124	10531.4
1944.9	1216.7	9	2	20125	12928.3
1980.7	706.0	9	2	26007	16189.3
2002.3	1977.2	9	2	26609	11088.6
2013.3	1220.2	9	2	26327	14404.7
2039.9	1979.0	9	2	21324	6797.6
357.4	1405.1	10	2	5503	27479.6
1652.5	638.0	10	2	24961	9137.3
1682.4	1704.2	10	2	25882	23450.9
1691.1	441.1	10	2	12122	6974.6
285.6	1365.4	10	2	14472	11316.3
305.7	1256.9	10	2	18928	26660.4
347.7	1002.8	10	2	25185	18697.6
351.6	1260.5	10	2	17469	20369.3
439.9	1429.0	10	2	423	6179.1
460.6	1291.0	10	2	17565	25461.9
510.3	1165.9	10	2	25291	11437.4
526.4	1179.1	10	2	25305	15806.0
572.5	774.9	10	2	19161	6395.5
624.5	1239.4	10	2	6790	4656.6
686.9	1246.0	10	2	20557	20073.6
752.8	1388.3	10	2	7438	8962.0
796.0	1280.7	10	2	1355	16070.5
799.5	1389.1	10	2	19382	6769.2
821.7	1360.4	10	2	7849	7395.8
832.5	1622.9	10	2	7884	7751.1
862.8	564.5	10	2	24621	13306.9
897.4	118.5	10	2	17887	15449.4
948.5	1906.3	10	2	8355	14393.3
1244.0	1420.7	10	2	9548	21553.2
1248.4	1602.0	10	2	18043	7516.8
1275.3	1413.7	10	2	24731	11517.1
1275.4	1501.9	10	2	25592	8169.5
1314.9	1337.8	10	2	24756	8309.8
1313.7	1376.8	10	2	19608	5513.9
1320.9	1258.3	10	2	24762	7730.4
1360.4	1325.0	10	2	15945	9673.9
1377.9	1226.7	10	2	15972	22126.7
1400.4	1451.0	10	2	2852	31954.3
1411.6	1012.5	10	2	25652	28225.3
1488.3	1314.5	10	2	24860	19400.0
1522.9	548.1	10	2	24868	4252.2
1534.7	363.4	10	2	24877	3858.1
1539.3	1758.8	10	2	16265	28485.0
1541.2	1102.3	10	2	19814	41712.3
1542.4	1067.0	10	2	11145	19807.9
1548.4	1156.1	10	2	19826	16990.6
1601.8	1163.0	10	2	19892	7493.8
1627.1	1331.3	10	2	24943	11759.1
1627.9	1148.4	10	2	25834	29774.7
1637.4	1316.4	10	2	19932	7750.1
1655.0	419.7	10	2	11838	8329.1
1663.0	453.0	10	2	11878	11034.9
1846.0	1703.5	10	2	13211	23405.8
1990.1	1348.7	10	2	13699	6787.7
31.3	1817.7	10	2	17169	19693.0
40.9	143.3	10	2	13931	2933.0
55.1	34.0	10	2	17182	12461.9
96.3	87.2	10	2	20170	3681.1
125.0	1255.2	10	2	17233	19547.2
123.0	1766.8	10	2	25034	8568.2
212.8	181.5	10	2	18839	17822.0
214.2	1140.5	10	2	26036	12302.1
239.9	1666.6	10	2	25097	13565.2
247.3	1599.3	10	2	4888	13425.8
311.9	1273.2	10	2	5273	23752.5
403.7	942.3	10	2	5752	5821.0
408.9	1369.6	10	2	14729	15210.9
439.2	931.5	10	2	5878	7196.7
499.6	998.8	10	2	25289	13819.4
500.7	1379.3	10	2	19099	5862.9
516.6	1243.5	10	2	19115	20403.3
517.1	2037.3	10	2	14888	21339.9
557.6	1353.2	10	2	6469	25812.0
579.3	1310.9	10	2	19175	16299.6
601.6	374.4	10	2	6653	10770.5
615.8	1210.5	10	2	776	13499.2
618.7	1862.0	10	2	26086	9804.1
653.7	1300.2	10	2	19234	21589.4
660.8	1273.2	10	2	15070	12440.6
657.6	736.5	10	2	6926	13232.1
692.4	1532.9	10	2	20559	22080.5
697.7	818.9	10	2	986	9625.6
710.6	829.4	10	2	25394	18165.2
746.4	822.5	10	2	7393	7528.1
750.2	835.6	10	2	19332	11913.0
774.3	1392.0	10	2	20637	28103.1
779.7	1593.0	10	2	25420	11841.2
790.2	922.0	10	2	19376	11899.2
800.2	1669.9	10	2	17817	13278.1
802.3	818.0	10	2	19390	4756.7
809.3	1556.1	10	2	15302	16060.0
839.7	1634.6	10	2	7934	6026.7
857.8	1582.7	10	2	17862	15846.7
858.7	1975.2	10	2	15370	21236.0
902.6	1847.9	10	2	17889	14185.3
927.6	1682.4	10	2	15450	22236.8
1039.0	1213.7	10	2	15567	7870.2
1165.0	1082.2	10	2	17982	18292.9
1208.2	1336.5	10	2	19523	5411.4
1220.3	1527.3	10	2	19533	8013.1
1252.0	1350.8	10	2	15805	3147.0
1256.1	1252.2	10	2	24703	12306.3
1256.1	1369.2	10	2	25586	7924.0
1275.0	665.7	10	2	15820	9571.6
1334.7	1069.8	10	2	24779	21929.8
1372.4	1374.4	10	2	24796	12408.1
1413.3	1481.6	10	2	26203	8061.1
1476.9	1048.3	10	2	24843	17337.5
1481.0	1002.5	10	2	16140	9661.4
1486.4	336.2	10	2	16156	7160.8
1495.3	563.7	10	2	16169	6619.0
1495.8	1099.2	10	2	25719	34104.9
1509.2	1358.3	10	2	25724	8604.6
1513.1	1344.6	10	2	16221	5903.3
1548.7	1250.0	10	2	16286	14103.9
1581.4	589.1	10	2	25788	12367.8
1590.7	1276.4	10	2	18396	10386.3
1623.5	548.5	10	2	11617	12478.8
1635.2	1225.0	10	2	11721	12250.6
1637.0	1020.7	10	2	18459	28651.7
1641.5	1506.6	10	2	11738	10423.1
1646.1	1313.8	10	2	11837	6932.2
1654.0	1673.1	10	2	11876	11560.2
1673.6	464.5	10	2	19981	9799.4
1705.1	517.3	10	2	18547	10608.7
1750.4	1407.8	10	2	16643	15843.8
1797.1	1515.1	10	2	16744	9103.7
1806.0	904.3	10	2	12950	5881.1
1860.4	470.6	10	2	16860	22179.3
1956.7	1806.6	10	2	18713	23088.4
2006.9	1288.0	10	2	13817	17615.2
25.6	579.7	10	2	25017	6006.5
27.2	1442.7	10	2	3850	14289.0
30.8	255.0	10	2	17167	26770.0
53.7	1201.1	10	2	17187	22770.7
54.2	1759.2	10	2	13952	10366.2
59.6	127.5	10	2	3971	21967.0
63.0	1400.5	10	2	17193	23397.8
83.0	76.1	10	2	13996	48525.2
87.2	941.7	10	2	4049	18801.3
90.5	112.8	10	2	18758	26088.8
90.0	167.0	10	2	17208	5303.6
117.5	137.3	10	2	4148	10186.3
118.5	2016.4	10	2	14061	10955.7
128.0	1108.4	10	2	17238	7831.6
131.9	1287.0	10	2	18775	13102.3
161.3	1319.9	10	2	17280	19770.9
166.6	249.5	10	2	4441	18447.6
176.2	1743.0	10	2	18797	9864.3
176.6	1240.4	10	2	17294	10567.6
180.4	847.2	10	2	25060	12616.7
183.4	1049.1	10	2	17302	9145.4
184.4	1527.5	10	2	18807	23805.5
192.5	280.7	10	2	14254	5687.4
194.1	1002.8	10	2	17308	12505.4
197.0	1792.2	10	2	14261	24709.9
199.7	1780.9	10	2	17314	7087.9
206.2	1701.5	10	2	17322	5704.2
211.4	119.7	10	2	17323	10591.1
215.1	873.6	10	2	4708	12188.6
220.5	1374.1	10	2	4766	14487.6
223.8	191.0	10	2	4736	12179.3
232.6	948.4	10	2	4806	9353.1
239.8	174.5	10	2	17355	7747.7
243.5	1574.8	10	2	18868	9577.5
243.9	1280.8	10	2	18873	9934.1
244.4	1436.3	10	2	26042	42819.0
247.6	1110.6	10	2	14405	11046.5
249.5	853.0	10	2	20245	14859.2
254.9	1393.4	10	2	18884	17218.7
254.1	1895.5	10	2	17376	16141.0
259.3	1454.5	10	2	17379	11012.5
269.0	1153.5	10	2	18904	8670.8
274.5	1491.9	10	2	5062	19197.4
279.3	1888.9	10	2	14441	9816.2
280.1	1531.5	10	2	14462	3932.7
284.2	1317.0	10	2	5112	15000.5
300.8	1291.9	10	2	24383	17028.4
303.4	1306.3	10	2	17430	12275.7
310.0	1286.7	10	2	14555	45003.1
324.9	1210.9	10	2	14578	6922.2
329.1	1333.9	10	2	18957	10143.6
329.3	836.0	10	2	24387	24329.2
330.0	1181.4	10	2	17448	9752.2
337.2	1183.9	10	2	5457	10806.8
340.2	1521.0	10	2	18968	14472.2
340.4	480.6	10	2	17456	3701.4
342.2	238.1	10	2	17452	14700.4
345.0	1299.7	10	2	5458	9292.4
351.0	1354.8	10	2	18984	15710.0
354.0	1490.2	10	2	17474	13244.8
357.0	862.0	10	2	26054	14001.9
359.0	1327.0	10	2	18985	15261.0
371.8	1332.5	10	2	17485	16187.7
379.5	1216.7	10	2	5602	2271.6
382.6	747.3	10	2	19009	7217.1
388.1	1274.0	10	2	25207	18703.6
389.0	1438.3	10	2	5653	24153.5
397.9	762.9	10	2	5740	6247.7
397.0	1283.9	10	2	5700	13337.6
407.2	807.1	10	2	17515	3550.2
408.0	1149.9	10	2	5756	10384.7
412.9	919.0	10	2	5808	18503.4
415.3	595.4	10	2	14728	4560.4
431.7	1313.6	10	2	19050	10778.2
441.5	1318.6	10	2	17549	7390.0
462.3	245.4	10	2	17564	6778.3
464.1	1266.7	10	2	19072	14816.4
473.3	1274.8	10	2	19077	17635.3
479.4	1414.7	10	2	6083	9427.2
482.3	1114.9	10	2	6067	14125.6
488.0	1436.0	10	2	19088	6403.6
491.1	1417.6	10	2	19090	8090.7
494.1	1355.8	10	2	25286	6197.0
501.5	1347.9	10	2	17589	4345.3
510.6	1385.1	10	2	17593	25339.4
510.3	1187.2	10	2	19113	7370.0
514.6	1433.5	10	2	19120	17741.6
518.8	734.8	10	2	543	13542.4
518.9	1165.2	10	2	17597	33962.7
521.0	1388.7	10	2	14891	22175.7
522.2	803.2	10	2	17600	9172.6
523.2	845.7	10	2	17605	25213.6
541.0	1160.2	10	2	14925	11635.2
549.8	565.1	10	2	17619	6448.7
550.9	1191.4	10	2	17621	5594.4
555.1	841.0	10	2	6451	4546.9
560.8	894.6	10	2	17629	12266.9
574.2	1369.9	10	2	17643	10747.6
577.5	269.5	10	2	19166	6146.9
580.4	1284.7	10	2	19171	10747.9
585.1	1143.9	10	2	19180	20924.9
597.0	842.4	10	2	20494	11511.5
608.3	1295.9	10	2	756	24272.5
607.1	357.7	10	2	6707	6723.4
608.8	1109.3	10	2	6734	5610.0
614.2	1618.5	10	2	17673	23186.9
613.4	1423.1	10	2	19205	23095.6
618.4	939.9	10	2	6727	10398.8
621.1	1409.0	10	2	24485	23165.5
622.0	1767.7	10	2	17680	27294.8
623.3	1443.8	10	2	26365	10247.4
624.3	1464.2	10	2	15023	9493.6
635.2	1310.9	10	2	19217	8017.1
645.1	66.3	10	2	6915	9130.1
652.2	807.9	10	2	6977	5398.7
654.1	1257.9	10	2	19237	49513.4
662.3	689.1	10	2	7010	3488.8
664.9	1442.8	10	2	913	2328.2
669.2	1403.5	10	2	15088	9881.1
669.3	122.4	10	2	17709	9565.1
671.9	576.9	10	2	6994	7186.5
679.0	1394.1	10	2	20553	13865.5
682.0	1440.0	10	2	19257	5570.1
687.0	822.9	10	2	15108	24488.7
686.8	120.4	10	2	15101	5354.6
698.3	909.5	10	2	1010	12662.4
697.1	926.6	10	2	26380	20002.9
698.2	1389.0	10	2	19274	69828.9
698.0	1256.0	10	2	19277	27985.1
702.9	1238.0	10	2	7158	16414.9
705.5	972.2	10	2	24531	8662.2
708.0	98.7	10	2	26100	17289.0
719.2	833.4	10	2	19293	3367.6
728.7	804.6	10	2	17759	15107.0
726.7	843.4	10	2	19301	6670.1
724.2	1161.1	10	2	17751	16660.8
727.0	1294.1	10	2	7278	12540.1
733.4	843.7	10	2	19308	4508.2
734.3	1493.7	10	2	19305	18886.0
735.8	1826.0	10	2	19312	27766.2
741.5	1364.1	10	2	7368	13540.0
741.8	1555.6	10	2	15203	15907.9
749.0	1233.3	10	2	26106	29395.2
752.5	1342.3	10	2	19331	15109.3
759.1	976.0	10	2	1220	16736.2
759.2	1396.2	10	2	19336	3537.6
772.4	1433.2	10	2	24561	7900.9
773.1	1292.1	10	2	17792	12572.4
776.0	611.1	10	2	17789	14059.0
778.2	1891.0	10	2	7622	13636.3
778.1	1540.0	10	2	19369	11316.3
790.0	1531.9	10	2	25422	10593.4
795.0	1236.3	10	2	19381	16970.0
795.2	1418.3	10	2	17813	27896.9
798.9	919.4	10	2	1357	15466.6
798.2	1175.9	10	2	17814	7398.0
798.6	1351.9	10	2	26387	36194.2
804.0	910.2	10	2	7769	16593.3
821.4	1322.0	10	2	17836	23093.3
825.2	624.7	10	2	15318	22718.9
825.8	1004.2	10	2	17839	12924.2
827.4	1534.1	10	2	25437	20684.2
830.0	203.9	10	2	17843	11425.6
829.1	1909.3	10	2	15331	16027.7
828.9	1368.4	10	2	17844	11732.8
832.5	860.1	10	2	26116	11891.2
840.2	1626.0	10	2	7942	17975.4
842.9	1608.7	10	2	15352	6116.8
848.0	1333.8	10	2	19420	11601.3
859.5	1883.8	10	2	15359	8552.3
874.2	660.1	10	2	19436	14338.1
885.5	1616.0	10	2	8146	5188.9
895.6	1516.4	10	2	26126	8468.9
897.9	1521.2	10	2	15417	23891.3
898.4	1904.0	10	2	15419	17950.0
897.7	847.3	10	2	17885	13099.7
897.4	974.4	10	2	15408	9451.3
905.8	1963.9	10	2	17890	13815.4
918.0	1555.1	10	2	17897	8182.7
921.8	1772.9	10	2	17899	8462.0
928.8	1591.0	10	2	17900	3548.5
960.8	1933.5	10	2	26133	17036.1
963.0	808.8	10	2	15492	24358.1
977.0	126.3	10	2	26135	23950.6
983.3	592.8	10	2	15517	5330.8
990.8	1609.6	10	2	15528	6847.1
1008.2	1658.2	10	2	15543	20086.4
1031.4	424.9	10	2	15560	23340.3
1037.9	1262.7	10	2	15571	9124.0
1061.9	1198.2	10	2	24651	11921.3
1104.9	569.3	10	2	15636	6032.0
1107.8	1327.9	10	2	17954	12611.9
1118.0	1648.5	10	2	17960	7637.4
1126.9	1556.1	10	2	15658	7871.5
1127.4	1663.6	10	2	17964	20317.8
1141.4	898.9	10	2	15669	8613.6
1153.8	1651.7	10	2	25534	7931.5
1160.3	1666.5	10	2	17981	7674.2
1173.2	645.1	10	2	17987	14102.7
1171.2	1342.7	10	2	25550	5699.1
1182.8	1933.1	10	2	26396	12883.5
1189.6	1266.2	10	2	15716	7758.3
1189.8	1517.0	10	2	15723	11680.5
1193.5	1260.1	10	2	2242	3575.9
1193.0	1617.0	10	2	25561	15341.7
1198.1	1706.7	10	2	15728	29501.2
1205.8	1253.7	10	2	24675	12393.6
1208.9	1264.9	10	2	15741	11168.7
1211.6	554.2	10	2	15738	22592.7
1217.3	1464.9	10	2	18025	9901.5
1222.8	265.0	10	2	18030	10545.2
1228.9	1533.5	10	2	15765	9455.8
1229.3	1623.0	10	2	15779	9996.9
1229.0	1207.9	10	2	19540	15012.7
1232.2	1341.1	10	2	26397	12222.1
1232.0	869.4	10	2	25572	6552.5
1251.9	1643.5	10	2	24707	20965.2
1254.0	1283.5	10	2	18046	10112.4
1259.0	1556.0	10	2	24724	14099.0
1259.1	1260.5	10	2	19555	31516.1
1261.9	1434.8	10	2	24725	12170.7
1264.8	1509.9	10	2	15813	8054.8
1268.2	1169.6	10	2	19568	33321.9
1272.6	1311.6	10	2	19575	16141.7
1278.7	1357.8	10	2	19581	10316.0
1285.1	332.8	10	2	18064	31106.9
1287.2	557.1	10	2	19586	11809.0
1289.3	264.2	10	2	20817	14737.0
1295.9	1358.3	10	2	9787	16794.4
1297.2	1224.0	10	2	2569	12575.7
1299.1	1720.6	10	2	15859	12398.6
1304.0	1302.5	10	2	18086	11856.8
1308.9	1285.5	10	2	18087	8792.4
1311.4	1183.6	10	2	9826	20160.4
1315.0	1571.2	10	2	26179	7990.7
1321.4	118.0	10	2	9884	8205.6
1322.0	1374.4	10	2	15882	17622.2
1321.0	1339.7	10	2	19614	7779.6
1326.4	161.1	10	2	15885	20406.9
1328.1	1433.2	10	2	18102	15001.4
1335.1	1491.8	10	2	9950	12330.3
1344.0	1473.9	10	2	18113	31498.7
1349.1	1270.3	10	2	19637	16587.1
1361.5	1555.3	10	2	15943	21296.3
1364.7	1531.9	10	2	18124	12957.1
1369.4	1688.9	10	2	19657	9498.7
1368.5	1499.1	10	2	20897	5891.2
1373.4	1391.0	10	2	24795	11289.5
1376.3	1276.8	10	2	19658	5733.4
1378.2	2004.2	10	2	15960	12693.6
1378.7	1423.9	10	2	18142	15029.5
1387.9	1796.3	10	2	18154	9732.3
1391.0	1284.0	10	2	2820	12725.1
1397.9	1225.3	10	2	2831	2840.0
1402.2	1611.4	10	2	16002	22139.9
1404.7	1420.8	10	2	19674	12498.9
1411.5	1665.3	10	2	18177	9758.9
1419.5	1397.7	10	2	19685	28019.6
1422.1	1284.3	10	2	2888	2077.1
1428.7	1556.8	10	2	18201	17649.2
1429.2	1443.7	10	2	10453	20375.0
1433.2	991.8	10	2	24822	13531.2
1438.7	1501.9	10	2	10461	4066.0
1445.8	974.6	10	2	19714	24636.6
1447.8	1340.4	10	2	16081	11077.0
1449.3	1324.3	10	2	2982	5185.7
1450.5	1519.4	10	2	18224	16957.0
1452.1	1483.0	10	2	24833	15460.4
1455.1	1495.4	10	2	10557	11251.7
1456.3	1503.0	10	2	16099	14887.8
1464.0	1499.5	10	2	20983	24114.9
1466.6	1465.8	10	2	26510	10516.7
1467.7	686.8	10	2	25680	10746.7
1471.7	1800.5	10	2	26221	16456.5
1471.7	966.3	10	2	25701	17459.0
1477.0	1119.0	10	2	20998	14186.5
1481.2	687.9	10	2	18268	5737.2
1480.8	1350.2	10	2	25704	17233.5
1481.1	1093.1	10	2	19740	13437.7
1481.9	369.1	10	2	16145	13213.5
1483.8	1053.6	10	2	3066	21108.2
1490.0	1174.7	10	2	18274	5568.2
1496.4	1067.0	10	2	19762	12563.0
1506.2	607.6	10	2	10898	18258.3
1509.5	1304.4	10	2	18285	14072.3
1509.0	1239.4	10	2	19775	18633.6
1518.5	1530.1	10	2	18296	7658.2
1519.2	66.4	10	2	16231	14860.6
1523.3	493.0	10	2	19784	19679.9
1526.0	1660.0	10	2	11069	15200.3
1527.0	572.8	10	2	16238	10067.9
1525.3	1530.9	10	2	19794	7405.0
1527.4	711.4	10	2	3147	19806.8
1528.0	1737.2	10	2	18316	5828.2
1526.9	611.0	10	2	24871	13578.9
1533.3	688.9	10	2	19809	14362.2
1535.8	1181.2	10	2	16266	8334.4
1541.4	315.4	10	2	26424	19360.4
1553.3	1903.8	10	2	16301	21412.0
1564.5	602.0	10	2	18364	15588.3
1571.7	22.6	10	2	18367	5385.4
1572.5	1377.5	10	2	16344	13177.1
1573.3	1639.3	10	2	11301	14968.2
1576.1	1725.6	10	2	11368	33072.6
1577.4	1024.3	10	2	19857	20527.7
1575.4	1706.0	10	2	25794	12333.2
1578.1	1463.3	10	2	16357	14452.7
1580.3	1774.3	10	2	19860	26326.8
1584.6	455.6	10	2	3341	21996.1
1591.6	330.9	10	2	16369	10419.6
1594.6	947.7	10	2	19880	35818.0
1598.9	1017.3	10	2	24938	17027.3
1602.9	485.8	10	2	16390	8294.2
1600.1	856.5	10	2	25822	4787.8
1606.0	1642.6	10	2	11531	7141.5
1606.3	1721.8	10	2	18421	29810.0
1607.1	1257.8	10	2	3422	12078.3
1609.5	1079.3	10	2	11535	14462.4
1610.4	308.3	10	2	11560	9940.6
1610.4	1691.0	10	2	18410	10582.0
1616.9	1390.6	10	2	19910	15148.6
1619.2	1385.5	10	2	19910	33161.8
1619.7	1617.4	10	2	11622	6104.0
1625.2	1319.0	10	2	19923	14516.7
1622.7	1860.0	10	2	16419	8711.1
1628.9	1249.9	10	2	25837	14217.6
1638.9	1358.0	10	2	11756	4365.7
1643.5	1174.8	10	2	26277	8679.9
1648.6	492.2	10	2	3514	21521.3
1648.0	1148.2	10	2	19955	8577.2
1651.9	1360.4	10	2	18472	8305.3
1654.4	1466.7	10	2	25863	9331.3
1656.9	729.4	10	2	19967	9393.2
1659.2	1117.5	10	2	25872	6661.8
1657.3	1827.5	10	2	18476	3643.8
1659.0	573.1	10	2	24959	19072.8
1667.8	396.3	10	2	18499	12009.1
1672.8	561.7	10	2	12030	9265.2
1673.6	734.7	10	2	18504	15266.6
1674.9	1330.5	10	2	11988	9580.8
1674.7	761.4	10	2	25891	15930.5
1687.9	610.0	10	2	19996	13000.9
1682.8	1786.0	10	2	16527	18583.6
1687.5	776.3	10	2	26445	11022.8
1690.0	1777.1	10	2	18520	9390.9
1698.8	562.6	10	2	20010	19958.4
1702.0	1301.1	10	2	24980	4939.2
1716.4	1734.1	10	2	12295	3520.7
1719.6	473.4	10	2	12371	7348.1
1721.8	1729.2	10	2	12394	14870.8
1725.0	625.1	10	2	26452	10418.7
1725.8	1791.1	10	2	12418	4699.7
1744.7	1141.1	10	2	12567	24410.4
1748.9	647.0	10	2	18578	16956.2
1747.6	1743.3	10	2	12592	22334.9
1747.6	1688.8	10	2	12501	14225.2
1748.6	1823.3	10	2	12503	14381.6
1755.2	634.2	10	2	20048	17661.7
1762.8	1671.2	10	2	16667	4666.0
1769.6	1044.7	10	2	16673	11356.4
1776.4	943.8	10	2	18611	16978.6
1774.3	1773.2	10	2	16683	19673.2
1781.3	91.4	10	2	25946	19043.8
1796.5	1755.8	10	2	18619	19482.2
1797.1	1463.6	10	2	12859	11487.0
1797.6	1821.0	10	2	16738	3582.7
1800.2	406.0	10	2	12958	14447.5
1807.0	945.0	10	2	16769	17124.6
1812.7	1681.7	10	2	18633	12550.8
1817.7	372.9	10	2	20085	17283.9
1818.9	461.8	10	2	25960	3708.6
1820.2	1853.1	10	2	18641	16385.6
1824.6	1655.8	10	2	13074	4307.0
1862.6	1746.4	10	2	20102	6190.9
1864.9	578.3	10	2	13270	13324.9
1868.7	1703.3	10	2	20105	32109.6
1868.8	1896.8	10	2	18672	19329.8
1876.9	1887.0	10	2	26315	26298.2
1879.7	1069.0	10	2	18675	22905.8
1885.9	77.1	10	2	16881	7476.8
1903.7	393.5	10	2	16944	5479.5
1908.9	1902.6	10	2	16953	15716.8
1942.9	910.4	10	2	16996	13466.6
1949.0	1098.7	10	2	17011	11918.7
1980.0	1809.4	10	2	13698	5528.5
1986.9	745.2	10	2	25012	14577.0
1998.5	359.9	10	2	18719	8844.8
2004.1	1365.6	10	2	26325	17231.0
19.2	1291.6	10	2	3832	9217.9
21.9	962.2	10	2	17157	5686.1
25.0	1797.5	10	2	17165	8026.7
37.1	662.9	10	2	13917	2662.6
37.2	1810.5	10	2	17169	4065.3
38.7	881.2	10	2	3844	13979.4
40.3	12.0	10	2	17175	9559.3
39.9	286.5	10	2	13930	27801.1
40.2	904.4	10	2	25024	7583.6
43.9	117.6	10	2	3926	18362.8
46.0	892.5	10	2	18743	19490.4
48.5	1150.2	10	2	18746	10186.5
49.7	14.6	10	2	18748	10054.9
49.3	1220.8	10	2	17180	15245.0
49.0	1855.1	10	2	3929	7938.1
50.2	1001.4	10	2	17183	9395.9
53.7	926.4	10	2	25030	11144.0
54.0	976.4	10	2	3954	5613.3
54.1	983.9	10	2	3954	8559.8
56.9	1846.2	10	2	13954	13922.3
56.1	996.4	10	2	17183	3369.7
56.0	73.5	10	2	17181	13994.0
63.3	769.9	10	2	18749	5127.9
71.3	1180.4	10	2	13980	2385.3
76.0	1163.8	10	2	25033	7202.7
76.7	1279.4	10	2	4050	3674.1
78.4	1785.5	10	2	17198	12722.6
78.6	1807.1	10	2	4014	9567.2
81.0	8.6	10	2	18756	10413.7
89.1	921.0	10	2	24328	7853.2
92.0	994.1	10	2	17211	14296.9
94.6	174.0	10	2	18760	6081.0
94.1	1767.9	10	2	14010	4970.5
95.9	920.6	10	2	24328	12428.7
100.4	115.2	10	2	17210	8210.2
100.4	1182.3	10	2	4092	3742.4
118.5	454.2	10	2	14064	8548.1
120.0	1018.3	10	2	17231	5505.6
119.0	1141.7	10	2	24329	10697.5
126.8	78.6	10	2	18769	7068.9
128.4	252.0	10	2	18773	4641.9
127.9	1147.3	10	2	17236	9099.9
129.9	245.7	10	2	18773	6366.2
132.3	37.5	10	2	14101	9945.8
134.0	183.4	10	2	14104	25286.2
137.0	1090.2	10	2	55	8552.9
137.8	129.6	10	2	17251	2317.0
140.1	1167.7	10	2	14111	5965.6
143.0	1570.0	10	2	25044	19921.5
147.2	552.5	10	2	4268	10449.9
151.0	1545.4	10	2	14125	16255.7
151.9	820.2	10	2	14137	41600.5
152.0	1325.1	10	2	14133	8247.8
153.7	1704.4	10	2	18786	13834.2
153.2	1969.0	10	2	14109	3752.1
155.8	1186.0	10	2	17269	4698.4
160.2	1769.7	10	2	4406	3473.7
164.5	841.3	10	2	17272	16699.6
163.3	1159.6	10	2	4422	4223.1
164.2	1388.3	10	2	4465	2653.7
171.8	156.0	10	2	14186	4661.7
172.3	1030.3	10	2	24333	14012.5
173.3	738.7	10	2	14204	15306.2
174.3	809.7	10	2	4500	3553.9
176.0	1037.5	10	2	24333	5608.6
174.2	1761.4	10	2	4431	11641.2
176.1	34.0	10	2	17288	12814.1
176.5	52.7	10	2	26029	8704.5
175.9	709.9	10	2	17285	5043.7
175.8	1211.7	10	2	14203	4781.4
179.3	964.5	10	2	4469	14460.7
180.6	1386.4	10	2	4513	11389.4
182.7	1171.8	10	2	82	9302.8
183.1	169.6	10	2	18806	13419.6
181.9	1399.4	10	2	14222	15061.4
184.9	897.6	10	2	18808	11031.7
184.3	1493.8	10	2	14230	4475.5
185.3	824.7	10	2	18810	1812.9
187.5	1638.3	10	2	14269	3488.2
189.0	943.0	10	2	18814	8864.6
188.1	963.9	10	2	18811	3907.6
188.3	1063.8	10	2	17304	13129.4
189.5	1520.0	10	2	4574	33730.3
191.0	1540.0	10	2	4570	8610.2
192.5	1633.0	10	2	14269	6569.1
198.1	1758.0	10	2	17312	11844.7
199.5	169.2	10	2	18822	10274.6
200.5	992.1	10	2	18826	8057.5
203.2	961.1	10	2	17316	8335.4
205.0	1751.1	10	2	14286	17976.9
209.0	141.8	10	2	18838	23154.8
208.8	271.4	10	2	25079	8393.6
214.7	866.8	10	2	24349	18007.1
216.7	934.2	10	2	24350	5931.3
216.1	1397.3	10	2	17326	4837.2
216.3	1017.0	10	2	18836	4878.6
217.6	1472.9	10	2	4731	5925.7
217.5	208.0	10	2	17335	7315.7
219.3	1230.0	10	2	4670	8883.5
220.1	894.4	10	2	25086	8407.7
223.0	164.8	10	2	14328	4499.9
223.0	1565.0	10	2	4783	9209.8
224.3	866.6	10	2	4764	4883.5
224.6	824.4	10	2	18848	6198.3
225.4	987.1	10	2	25083	3787.2
226.9	1483.8	10	2	14340	7755.6
228.5	1307.5	10	2	18853	14042.6
230.8	206.0	10	2	18855	7481.6
233.3	1513.8	10	2	4843	6644.8
234.5	1365.9	10	2	17348	13092.5
235.0	821.7	10	2	18861	7541.9
237.0	278.7	10	2	25103	5828.8
237.3	1465.6	10	2	14348	19420.9
239.2	1151.0	10	2	4897	9174.5
239.0	1443.5	10	2	26041	15804.6
240.9	594.8	10	2	17360	11681.6
241.0	1526.1	10	2	18874	15117.8
242.4	1171.8	10	2	18871	3601.2
241.5	1363.7	10	2	18867	2382.8
243.4	1906.4	10	2	17367	11950.3
244.1	2032.8	10	2	18877	9119.6
246.2	186.3	10	2	18878	20654.3
245.8	1258.9	10	2	18872	3663.7
247.4	119.3	10	2	14399	3221.3
246.8	1083.9	10	2	17370	7194.8
248.4	1554.1	10	2	4957	11045.1
248.0	193.0	10	2	18876	17302.4
249.1	608.2	10	2	18870	9839.5
252.3	1423.8	10	2	4965	11511.9
254.1	866.2	10	2	18883	10782.1
258.6	1546.0	10	2	14429	54885.5
258.2	1564.7	10	2	18894	6957.5
259.7	1493.2	10	2	18897	8603.6
262.4	1468.9	10	2	17383	5487.8
263.0	193.6	10	2	17380	11426.7
263.8	1147.9	10	2	5042	8736.9
266.0	581.4	10	2	17381	13794.5
264.2	798.0	10	2	25119	12039.6
266.6	1445.8	10	2	17384	8857.3
267.5	836.8	10	2	24366	3029.7
267.2	1006.4	10	2	25114	25312.4
268.6	1510.4	10	2	18903	2488.4
268.5	1424.0	10	2	14451	5477.7
270.0	1026.0	10	2	17387	13590.0
269.7	1359.4	10	2	17394	10506.7
269.3	789.1	10	2	17395	13918.1
271.2	1439.9	10	2	14459	5322.7
271.9	2005.2	10	2	14479	12004.9
273.6	1457.3	10	2	14455	8495.6
274.0	1520.4	10	2	17398	16974.4
277.5	194.1	10	2	14482	17486.9
276.9	1335.0	10	2	17403	23803.0
285.2	899.0	10	2	17414	4589.0
286.7	129.2	10	2	25133	19667.7
289.6	1274.3	10	2	17418	6325.8
292.0	1223.1	10	2	18917	6317.4
294.5	1414.0	10	2	14513	4143.9
295.0	826.4	10	2	25139	3795.6
297.7	1010.2	10	2	18923	18210.9
296.9	1278.6	10	2	17424	11182.2
299.0	1516.8	10	2	18925	9270.0
298.0	1408.5	10	2	17425	9412.6
299.4	1311.2	10	2	5171	11484.7
302.3	1969.5	10	2	5245	18791.0
307.8	886.9	10	2	24385	3156.4
308.8	1323.6	10	2	14542	28539.1
308.8	1408.0	10	2	18936	13819.9
310.9	1547.4	10	2	5217	3518.7
312.6	1344.7	10	2	17437	9907.0
313.0	899.2	10	2	17438	3456.6
313.1	1401.2	10	2	18936	8358.1
314.4	1431.4	10	2	18942	11552.2
316.4	148.0	10	2	14569	5129.1
322.2	1300.6	10	2	20305	7877.0
323.0	1336.0	10	2	18957	6066.2
323.9	1355.6	10	2	5351	4982.9
326.0	158.3	10	2	17443	17735.1
326.1	1412.8	10	2	5388	4961.8
329.0	1363.2	10	2	18958	10494.1
330.7	887.8	10	2	24391	7261.7
331.9	827.8	10	2	24387	5259.4
333.3	1428.7	10	2	25168	14191.3
333.2	1569.0	10	2	25162	5045.1
333.1	1438.0	10	2	18959	2595.3
336.8	799.2	10	2	17450	9408.4
337.8	1908.0	10	2	17453	13651.2
338.6	844.6	10	2	18969	12133.6
339.2	1265.6	10	2	17454	5993.8
338.4	1553.6	10	2	25175	11253.7
341.4	1105.2	10	2	26472	6421.9
343.0	894.1	10	2	25180	12745.1
344.2	961.2	10	2	17457	7489.6
344.9	1247.5	10	2	18976	16172.8
345.6	1375.0	10	2	14608	15557.2
350.5	1680.9	10	2	17471	7094.8
352.1	1434.7	10	2	17467	2373.3
353.3	1414.2	10	2	20332	32082.1
357.5	910.7	10	2	14622	12121.4
358.5	1362.2	10	2	5562	2618.7
360.0	916.0	10	2	14622	7456.3
357.0	1291.4	10	2	26057	8813.2
359.7	1304.1	10	2	18988	22272.5
360.0	1413.5	10	2	5528	13812.3
364.7	1285.9	10	2	26057	8788.4
364.8	1375.4	10	2	14633	13908.7
366.8	955.9	10	2	25192	11569.8
370.2	1324.7	10	2	19006	9160.7
370.6	56.0	10	2	19003	6314.4
373.9	1498.1	10	2	19007	15979.3
374.3	928.2	10	2	25196	4354.6
373.3	1434.5	10	2	26058	10167.0
375.7	1481.9	10	2	5627	5601.5
375.0	935.0	10	2	14667	7507.3
378.1	253.9	10	2	17487	4745.8
383.4	1516.3	10	2	17497	8421.3
385.0	1390.1	10	2	14684	9828.2
386.9	934.3	10	2	5671	3843.8
389.2	1324.1	10	2	19020	12799.1
390.7	1281.4	10	2	19017	8053.6
391.8	1446.0	10	2	19021	9328.7
390.3	1460.0	10	2	17506	13533.3
392.9	901.8	10	2	377	4624.2
393.2	1363.4	10	2	26059	23484.4
394.6	809.8	10	2	5699	2200.0
396.8	680.7	10	2	5716	9155.0
397.3	1293.5	10	2	5720	4405.6
399.2	104.7	10	2	14714	3222.7
400.4	828.0	10	2	19023	7535.7
399.4	1515.0	10	2	5712	11201.1
403.7	1296.1	10	2	5720	9374.0
404.5	25.8	10	2	25226	8133.3
404.3	1906.1	10	2	17509	3288.6
406.7	1348.4	10	2	5727	7220.6
406.6	1572.6	10	2	19031	11717.8
411.0	1901.1	10	2	14725	4933.3
411.8	125.4	10	2	19038	9482.8
411.3	1416.8	10	2	19037	6887.5
419.3	1575.6	10	2	19043	12661.7
419.0	1720.4	10	2	26352	3911.7
420.9	2013.6	10	2	17531	10848.8
423.6	1101.0	10	2	5786	7644.9
423.9	1423.4	10	2	14744	2841.2
430.0	868.7	10	2	19049	9373.5
432.0	241.0	10	2	14753	5955.3
432.8	931.2	10	2	5878	10708.2
432.7	1158.8	10	2	19044	3906.2
432.0	1488.4	10	2	14763	2485.3
434.0	827.7	10	2	17540	5109.3
433.7	1001.9	10	2	19051	8898.4
431.9	1592.0	10	2	17538	9948.0
434.1	384.7	10	2	5900	17249.9
433.2	1749.2	10	2	26069	4815.6
434.8	553.4	10	2	25242	7811.1
434.8	1467.4	10	2	5882	25262.0
436.7	2018.2	10	2	19053	9902.8
436.8	1217.0	10	2	19054	5130.6
439.3	1300.0	10	2	17548	6848.8
445.3	701.7	10	2	19062	6095.2
447.0	811.0	10	2	19063	3248.2
446.8	1048.2	10	2	5941	7578.9
450.4	808.0	10	2	19063	3830.1
453.2	1092.6	10	2	14793	2601.8
453.3	1350.5	10	2	25257	3823.5
455.3	1184.8	10	2	25250	7022.9
458.4	1560.6	10	2	6004	5848.7
458.7	1457.9	10	2	14811	4009.0
460.6	908.0	10	2	14804	15925.1
464.3	1168.0	10	2	19069	3351.5
474.0	1110.8	10	2	6067	9203.3
473.5	1442.8	10	2	14840	8499.8
475.6	1350.9	10	2	17577	14161.1
480.1	342.3	10	2	19079	6650.2
480.5	1163.1	10	2	19082	10511.8
483.9	1239.0	10	2	25277	9458.2
486.5	908.6	10	2	24435	10144.5
490.4	1318.6	10	2	17582	6447.5
488.7	1473.4	10	2	19087	6864.3
492.6	893.9	10	2	25275	4745.6
494.6	74.0	10	2	19091	5021.1
496.8	974.0	10	2	19095	10424.1
499.3	1298.6	10	2	19094	5181.0
502.6	1137.1	10	2	14866	4073.8
503.3	1208.9	10	2	19104	4672.9
504.3	1933.9	10	2	26354	16586.8
508.2	1326.5	10	2	6208	13425.0
507.7	1439.7	10	2	17591	7721.0
510.3	1476.0	10	2	6191	9982.3
512.0	970.1	10	2	24441	14699.1
512.0	1136.0	10	2	19114	7077.7
510.9	1142.4	10	2	529	13646.1
513.0	520.5	10	2	17594	9742.0
516.1	1132.5	10	2	19114	7645.1
516.6	1190.3	10	2	14889	8843.1
517.8	1307.4	10	2	6238	13268.8
517.0	1398.2	10	2	17599	6209.2
518.9	824.0	10	2	14894	10692.7
519.1	1183.0	10	2	14889	12274.0
520.1	1503.2	10	2	14885	8813.3
523.3	1159.5	10	2	19125	9102.9
523.2	1448.9	10	2	17606	5706.2
525.4	1745.0	10	2	24451	10420.7
529.3	1410.4	10	2	20430	2451.2
533.7	1279.1	10	2	17611	17207.4
535.9	709.2	10	2	19128	3881.3
535.2	1241.5	10	2	19127	5716.3
536.9	861.0	10	2	19135	6725.3
538.5	1180.0	10	2	570	4238.8
537.8	1253.5	10	2	19132	3982.4
538.5	1729.3	10	2	6348	17256.1
545.4	1273.0	10	2	6388	15076.8
549.0	864.4	10	2	6375	5989.2
550.4	1312.7	10	2	24457	27258.8
553.0	1416.6	10	2	19145	23680.5
554.0	1586.5	10	2	19136	5892.4
555.3	1232.4	10	2	19150	4557.7
559.4	867.8	10	2	24463	11081.0
559.2	1160.1	10	2	19149	27055.7
559.7	1209.7	10	2	17627	20731.5
561.0	1734.0	10	2	19152	16259.5
561.9	1385.3	10	2	17630	34544.1
562.2	938.7	10	2	19155	11362.9
564.1	948.4	10	2	6462	6778.9
566.1	1185.5	10	2	14950	10311.1
567.7	1173.7	10	2	26079	5981.2
566.8	1223.4	10	2	20466	5596.7
569.6	1383.1	10	2	19162	15820.5
568.4	1630.1	10	2	26081	9131.0
569.2	1723.3	10	2	19163	7982.6
570.5	1400.5	10	2	19167	16507.6
575.9	1341.7	10	2	19172	10408.7
575.9	1971.6	10	2	6492	21661.3
579.9	555.2	10	2	14961	6691.0
582.0	1420.3	10	2	19177	6150.9
583.8	698.0	10	2	19178	8241.8
584.4	688.8	10	2	19178	22931.0
584.2	1450.0	10	2	14971	9878.8
584.8	1630.9	10	2	14966	7557.5
587.3	1471.5	10	2	17651	3713.4
589.4	1328.7	10	2	17654	6586.9
589.2	1163.0	10	2	6627	4422.0
588.7	1406.4	10	2	17653	25650.1
591.5	1282.2	10	2	6629	6085.5
591.9	827.5	10	2	6609	7879.8
592.8	1385.1	10	2	19187	12419.8
594.2	1432.3	10	2	17657	8777.4
593.7	1449.7	10	2	25335	24822.0
595.6	872.2	10	2	6639	4746.7
597.8	1279.8	10	2	20492	7994.5
597.0	1296.2	10	2	24476	6879.1
602.1	1220.6	10	2	17664	10068.0
605.4	817.3	10	2	25342	10190.3
604.4	1971.2	10	2	14998	3427.5
607.3	744.2	10	2	19193	11823.4
611.1	1351.0	10	2	17669	7577.6
610.5	1550.9	10	2	769	4880.9
611.1	1278.2	10	2	6718	11694.8
610.8	1461.4	10	2	6689	11155.7
613.7	1183.0	10	2	19203	19008.6
613.7	1216.8	10	2	19200	16588.7
613.4	1432.5	10	2	24480	5510.7
616.3	1252.0	10	2	19204	3822.2
617.0	1285.7	10	2	19206	2762.2
617.0	1454.5	10	2	6782	14319.2
619.6	831.9	10	2	24486	5931.8
619.0	1105.7	10	2	25346	3929.8
620.1	1194.4	10	2	15014	5399.1
619.2	1261.0	10	2	6773	1308.9
622.5	1590.0	10	2	15013	2975.7
628.6	1855.3	10	2	24493	9522.7
629.7	959.0	10	2	17688	2726.6
630.3	1061.2	10	2	17684	7582.2
632.1	824.6	10	2	19213	4859.8
632.8	1353.4	10	2	19211	1398.8
631.1	1422.1	10	2	6821	5377.3
634.6	1080.4	10	2	6840	9010.1
634.2	1543.8	10	2	15034	8060.3
639.6	1254.0	10	2	6825	15819.8
637.7	1441.8	10	2	24501	7133.3
643.1	608.8	10	2	19219	11134.4
643.3	1248.6	10	2	19224	5847.6
644.9	517.7	10	2	6870	33507.9
644.3	1324.4	10	2	15042	8639.4
647.2	1870.3	10	2	25368	2887.8
648.4	1499.0	10	2	20533	8042.3
649.7	690.3	10	2	19228	10030.5
655.0	723.9	10	2	19233	6273.1
653.7	1436.4	10	2	883	3297.1
654.5	1422.3	10	2	6939	5376.3
662.2	785.5	10	2	15083	6954.3
661.0	1227.8	10	2	17708	10730.4
664.9	1322.0	10	2	15086	35940.9
666.3	857.5	10	2	19243	9523.5
667.9	823.4	10	2	944	9392.5
669.5	1272.0	10	2	19244	4280.5
669.1	1463.1	10	2	17715	6117.6
669.9	804.6	10	2	24506	20147.0
670.4	1358.3	10	2	24512	8709.6
673.5	1151.2	10	2	15090	6236.2
672.0	1351.8	10	2	7034	7903.8
673.2	1264.9	10	2	20550	18894.6
676.9	1497.4	10	2	24519	8423.5
678.1	1281.3	10	2	15099	11986.9
682.1	1410.9	10	2	7051	14778.6
683.4	23.0	10	2	17723	6476.6
684.8	1372.4	10	2	19263	8500.9
685.6	1086.5	10	2	7070	2994.4
685.3	908.4	10	2	7067	6784.3
688.2	1483.9	10	2	7115	4508.6
689.5	901.8	10	2	19260	15916.0
690.0	12.1	10	2	15117	5799.0
691.3	1380.7	10	2	17726	15879.5
693.0	485.1	10	2	15125	6822.5
694.8	832.4	10	2	19272	9112.4
695.2	1326.7	10	2	15128	6958.4
697.2	867.7	10	2	17733	2065.8
695.8	1466.0	10	2	25381	32258.5
698.8	2036.9	10	2	15123	8737.9
700.1	1496.4	10	2	25379	7441.1
700.7	1507.1	10	2	26548	6932.9
703.0	938.8	10	2	7193	12640.5
703.1	1378.4	10	2	19273	5864.0
704.0	1356.3	10	2	19280	18203.9
705.3	462.2	10	2	24533	3735.0
709.9	885.0	10	2	1066	22739.9
708.2	915.8	10	2	25398	11332.9
710.0	1385.7	10	2	19283	10852.7
710.3	1233.1	10	2	17739	6388.8
709.7	1365.2	10	2	7182	5926.5
713.4	1271.6	10	2	15141	15233.1
711.7	1854.7	10	2	25384	7736.9
714.5	1360.9	10	2	19289	11063.4
715.6	1407.0	10	2	15157	14696.6
716.9	1514.7	10	2	7250	3047.7
718.5	871.4	10	2	24537	9979.8
718.7	1471.8	10	2	19290	13438.6
722.0	1498.5	10	2	19296	17789.5
722.0	1435.1	10	2	17746	33064.5
723.7	1206.0	10	2	19297	6378.8
724.3	1509.7	10	2	19299	28603.8
725.2	907.0	10	2	24543	26647.4
726.4	1457.7	10	2	7286	15762.2
728.4	1303.3	10	2	7291	3321.1
728.2	1514.6	10	2	19299	23696.2
728.5	1249.5	10	2	17752	13331.1
732.5	981.2	10	2	15180	9502.2
734.7	893.5	10	2	19303	1136.4
733.5	1856.5	10	2	19307	6423.3
737.6	1230.4	10	2	24544	4085.0
736.9	1420.4	10	2	19306	7000.3
740.8	1435.4	10	2	17767	2348.0
742.1	828.5	10	2	7393	6163.5
745.0	885.8	10	2	19319	11690.0
746.1	1477.8	10	2	25408	17330.7
744.7	924.0	10	2	15198	7990.5
744.7	1455.2	10	2	15200	3408.8
746.0	896.5	10	2	19322	10908.7
746.5	1402.7	10	2	7421	3535.6
747.3	1291.4	10	2	17764	10453.8
747.7	1598.1	10	2	26384	14099.7
748.7	1541.5	10	2	19329	10338.9
749.7	1567.7	10	2	24551	6103.0
750.6	1189.9	10	2	17771	27564.7
752.8	926.0	10	2	24557	8355.3
752.9	1300.5	10	2	19330	9951.5
752.0	1334.8	10	2	26385	3151.9
753.3	2041.7	10	2	17768	7418.6
754.8	1609.0	10	2	7445	11182.9
757.0	911.0	10	2	19337	4843.2
757.8	939.8	10	2	19341	3546.1
759.0	881.0	10	2	19343	20010.6
760.3	1321.9	10	2	19342	14671.9
760.9	1536.1	10	2	7516	14037.1
761.0	2021.6	10	2	15217	4045.2
762.6	809.2	10	2	19347	10536.7
763.2	859.2	10	2	17783	5089.2
764.4	936.4	10	2	19341	6515.0
766.8	1409.0	10	2	25411	23067.0
771.0	1418.0	10	2	19357	12136.9
772.8	938.6	10	2	24558	6221.5
773.4	2024.0	10	2	17790	7137.7
775.3	2042.9	10	2	19360	4024.4
775.7	39.4	10	2	17787	8795.0
775.9	1217.5	10	2	7570	9008.7
775.7	898.3	10	2	24559	2716.4
776.1	1408.3	10	2	19364	9672.0
775.9	1587.4	10	2	19354	4974.3
777.8	24.2	10	2	19365	12716.1
776.5	1464.0	10	2	15243	5695.1
778.3	970.8	10	2	19362	6634.8
778.8	887.7	10	2	19356	7986.2
783.7	1360.0	10	2	17797	7013.0
783.6	783.3	10	2	15263	6262.1
786.0	927.7	10	2	15265	10291.0
785.4	1587.3	10	2	24567	3030.3
785.9	1965.6	10	2	25428	4372.9
787.2	803.6	10	2	17798	4130.7
786.8	945.2	10	2	17796	4125.2
786.3	1922.1	10	2	17801	11775.3
792.9	1622.1	10	2	15255	11361.8
795.2	868.6	10	2	24574	4768.8
795.0	1322.0	10	2	19385	2605.5
795.0	1694.5	10	2	17805	7358.7
795.9	1997.2	10	2	7605	10858.9
798.0	1460.6	10	2	7736	8730.7
799.3	1639.1	10	2	1380	4713.9
800.3	871.8	10	2	24574	4884.3
800.3	614.1	10	2	17818	10514.4
803.5	1322.4	10	2	25433	8946.2
804.0	1330.0	10	2	1358	36295.5
802.8	1564.1	10	2	25432	3153.2
805.4	1424.3	10	2	15294	2344.4
805.6	1604.2	10	2	7761	12569.8
805.0	1954.7	10	2	19391	12896.0
806.4	950.9	10	2	7756	7140.8
805.4	1291.8	10	2	19394	27224.3
806.1	1365.6	10	2	19388	7889.6
808.7	1303.0	10	2	7793	8373.5
808.4	1269.7	10	2	7786	5148.4
810.0	894.0	10	2	7792	8374.5
812.5	919.2	10	2	15298	8541.0
810.5	943.9	10	2	15296	8109.1
813.1	1294.1	10	2	19394	4667.7
815.8	896.1	10	2	7792	4045.4
817.4	1003.0	10	2	1405	4975.0
818.5	1252.7	10	2	19404	10996.1
822.0	1421.6	10	2	24594	10025.2
826.9	1503.7	10	2	24597	2568.0
827.5	1577.9	10	2	19405	5045.2
827.8	905.8	10	2	19407	5551.4
831.8	1291.5	10	2	17845	10034.9
832.2	1608.4	10	2	15333	5094.1
832.1	1872.0	10	2	7885	19048.5
836.0	2024.5	10	2	19415	21926.8
837.5	1391.3	10	2	19412	20086.3
837.3	1406.7	10	2	1480	3412.4
839.8	983.8	10	2	17848	9268.9
840.4	1535.0	10	2	1509	10616.8
843.0	1338.3	10	2	19420	9469.4
845.3	1636.2	10	2	7934	7319.1
846.8	1314.3	10	2	8000	7979.7
846.9	1921.5	10	2	17856	2869.4
848.4	704.5	10	2	17853	9451.1
849.9	1519.3	10	2	24613	8087.2
851.0	1587.9	10	2	19423	12118.3
851.5	985.5	10	2	24605	7004.9
853.3	554.5	10	2	17861	5346.6
853.7	2032.0	10	2	19421	15420.5
854.6	1907.5	10	2	19426	7358.1
856.3	2005.6	10	2	19424	3998.2
857.3	1913.9	10	2	19426	11496.8
859.4	1443.5	10	2	1574	7323.8
860.0	1935.4	10	2	8005	21698.6
867.7	937.8	10	2	17867	3781.2
867.0	1482.7	10	2	19432	7238.7
867.2	840.2	10	2	24625	3551.1
868.5	1454.9	10	2	1574	3844.0
869.4	1973.6	10	2	8086	21268.7
870.6	1968.8	10	2	8086	11543.5
871.8	1475.3	10	2	15383	16739.2
872.7	1584.5	10	2	19434	2077.1
874.7	1521.2	10	2	20710	9409.7
875.0	1496.6	10	2	17878	6170.4
876.5	1508.6	10	2	1638	2818.5
878.5	1515.9	10	2	20710	3355.9
886.1	1467.3	10	2	17882	6297.7
889.6	1730.0	10	2	26121	22594.8
892.3	504.1	10	2	25456	5383.1
892.8	1935.9	10	2	17883	10206.5
896.2	512.7	10	2	8169	4300.6
898.6	495.2	10	2	15415	10302.4
899.1	1661.2	10	2	15421	5597.7
903.3	1978.1	10	2	19449	20953.5
907.0	2015.4	10	2	25462	8174.5
917.8	1947.1	10	2	19452	7218.5
920.5	1841.0	10	2	19453	18775.1
922.2	1016.0	10	2	15440	10943.5
925.5	1132.6	10	2	17901	4612.3
934.9	1549.7	10	2	8338	20419.8
934.4	1651.1	10	2	8325	7634.3
933.9	1895.9	10	2	8309	5996.6
940.6	842.0	10	2	26130	16132.2
942.1	1872.5	10	2	8345	4962.8
944.2	307.8	10	2	15467	14186.7
944.6	1995.7	10	2	8347	7567.9
948.0	1045.4	10	2	24634	12478.9
951.3	1730.8	10	2	25474	10104.4
951.1	1877.0	10	2	8412	6706.0
959.2	1540.3	10	2	19462	11012.1
960.9	1951.9	10	2	19463	11096.8
963.9	448.4	10	2	25479	14225.8
964.5	1798.0	10	2	17909	4757.0
965.8	1931.0	10	2	26133	6989.0
967.0	1694.2	10	2	17912	6377.5
970.0	191.6	10	2	8442	17302.0
975.0	627.3	10	2	25482	2938.0
980.6	794.9	10	2	25488	3501.7
992.9	1816.5	10	2	15534	7601.3
1005.4	770.9	10	2	17919	3529.4
1008.5	562.1	10	2	15531	5043.0
1014.0	1718.8	10	2	8655	12819.3
1020.2	1119.3	10	2	8665	6602.5
1020.2	1459.3	10	2	17928	5670.5
1027.5	707.0	10	2	8701	9940.5
1030.0	665.9	10	2	17931	9131.0
1040.8	2042.3	10	2	15569	10119.8
1057.7	1236.7	10	2	24650	12491.3
1061.2	1521.7	10	2	8789	18046.1
1063.7	1351.7	10	2	15592	6606.9
1064.0	1229.6	10	2	17939	5723.2
1070.4	1749.4	10	2	19482	22690.8
1075.8	1924.3	10	2	17944	5929.6
1090.2	1418.0	10	2	17948	9169.9
1098.9	1252.7	10	2	8916	8672.9
1097.7	1526.3	10	2	17953	11422.0
1097.3	1963.9	10	2	15632	3956.3
1102.7	703.5	10	2	15628	8963.6
1103.6	1516.8	10	2	17956	7974.3
1108.3	1253.6	10	2	8952	9580.3
1107.8	1910.5	10	2	25520	9531.9
1112.5	1899.9	10	2	19488	10250.8
1116.4	1392.3	10	2	26145	25072.1
1116.7	1860.8	10	2	17962	5078.6
1122.1	1087.2	10	2	8992	4089.6
1124.1	580.2	10	2	25522	10877.3
1125.0	1261.5	10	2	26147	8855.4
1125.2	295.9	10	2	8975	11010.1
1130.2	1586.3	10	2	19491	16849.4
1132.2	1952.3	10	2	19493	11951.6
1134.4	1369.8	10	2	9069	15286.2
1138.8	1433.0	10	2	17969	6619.1
1140.4	1288.7	10	2	17968	3891.0
1142.2	665.8	10	2	15663	11647.7
1149.9	163.4	10	2	17973	15604.3
1153.0	1427.7	10	2	17975	3965.0
1155.0	1557.0	10	2	19495	12633.1
1155.9	1211.8	10	2	15678	5781.3
1179.0	1505.2	10	2	17996	22387.1
1183.2	1581.1	10	2	17999	8218.5
1185.2	1615.9	10	2	19505	3777.3
1187.8	1505.8	10	2	18004	13557.4
1190.4	1762.6	10	2	19509	4764.4
1192.7	1376.6	10	2	9340	9634.6
1194.9	1768.5	10	2	19509	28733.1
1198.2	1247.0	10	2	2241	7762.1
1199.2	1180.4	10	2	2264	11505.8
1200.4	1227.3	10	2	9296	12016.9
1200.9	818.9	10	2	24667	10213.4
1207.5	1638.7	10	2	9374	3137.2
1209.5	1354.7	10	2	19521	6255.3
1209.6	1502.1	10	2	18020	25535.2
1209.9	1509.0	10	2	18020	6962.3
1210.9	1285.0	10	2	25563	8998.3
1212.2	930.6	10	2	19524	8930.3
1215.8	17.4	10	2	15742	15352.8
1216.3	622.0	10	2	24682	7944.6
1223.6	1280.0	10	2	18033	14073.6
1224.1	1294.3	10	2	26500	25782.2
1225.6	1423.6	10	2	9460	11194.1
1225.3	1515.4	10	2	18034	3961.4
1224.8	1654.7	10	2	15766	7077.6
1227.9	1222.6	10	2	18031	2091.3
1230.0	1331.3	10	2	19535	13189.0
1228.8	863.8	10	2	25572	5169.5
1229.6	1630.3	10	2	15779	7634.5
1232.2	1279.4	10	2	18033	10461.6
1234.0	1214.4	10	2	19542	10251.3
1233.2	1354.7	10	2	19543	14122.2
1233.1	1527.0	10	2	18035	6016.8
1234.3	1724.0	10	2	15769	28845.6
1234.1	1321.3	10	2	9510	5032.7
1236.2	113.4	10	2	15792	6425.5
1239.7	1413.0	10	2	20779	21098.9
1239.9	1547.6	10	2	19548	5465.4
1241.0	550.6	10	2	15793	10378.3
1240.3	1168.2	10	2	9492	5813.3
1239.6	1440.7	10	2	19546	6717.1
1240.1	1534.3	10	2	18040	11701.2
1241.7	1586.6	10	2	9556	7748.7
1243.6	1881.3	10	2	15799	19546.4
1245.1	1579.4	10	2	19552	8057.5
1248.2	1402.1	10	2	26502	7729.8
1251.8	1635.0	10	2	24716	2805.3
1253.9	1399.5	10	2	26502	7559.4
1252.7	1659.1	10	2	25582	8641.9
1258.5	1630.6	10	2	19564	13344.4
1262.2	1361.0	10	2	2464	3533.2
1264.9	1630.0	10	2	19564	11536.6
1265.5	1200.6	10	2	25589	5429.4
1266.6	1468.0	10	2	19569	11750.6
1267.5	1242.4	10	2	24712	6534.2
1269.9	1331.8	10	2	18053	20584.6
1267.4	1597.9	10	2	19576	6261.2
1271.4	465.4	10	2	15815	4552.8
1273.9	1690.0	10	2	18055	3919.6
1275.1	703.1	10	2	15824	28000.3
1278.0	1230.6	10	2	18058	5710.5
1282.2	1353.1	10	2	19584	2340.8
1290.0	1377.4	10	2	19592	4429.0
1292.4	1235.1	10	2	19590	9986.6
1294.2	482.3	10	2	24747	4316.7
1294.6	1952.7	10	2	25606	23113.1
1294.9	507.8	10	2	26172	12388.5
1294.8	1487.5	10	2	15846	12586.5
1297.0	1523.6	10	2	25602	25265.6
1297.2	1278.9	10	2	19597	3247.1
1304.5	789.3	10	2	15867	8410.1
1303.0	1505.1	10	2	18082	12848.3
1305.4	1112.4	10	2	25607	12183.0
1306.5	1538.1	10	2	24752	5161.1
1306.5	1978.5	10	2	15871	13894.9
1307.1	1291.7	10	2	18087	4282.6
1310.3	1124.1	10	2	25607	11632.3
1311.0	1242.7	10	2	24760	22379.6
1310.3	1329.5	10	2	18089	13834.9
1312.1	1592.7	10	2	19606	3531.3
1313.8	1539.3	10	2	9873	6786.2
1313.0	1956.3	10	2	18088	11220.1
1313.6	1461.3	10	2	19607	6125.5
1316.3	1500.1	10	2	9837	5424.9
1319.7	1089.8	10	2	9866	6857.4
1321.1	489.2	10	2	9897	7740.7
1320.2	1216.8	10	2	19612	4186.1
1319.6	1346.2	10	2	19614	7050.8
1322.2	1631.5	10	2	18098	3450.9
1326.4	1511.9	10	2	15897	5068.9
1329.1	1378.3	10	2	26180	15144.0
1330.2	1532.4	10	2	25615	3899.3
1330.7	1948.8	10	2	24761	10851.3
1331.5	1598.9	10	2	19621	6198.9
1332.4	1904.8	10	2	24772	12458.6
1334.7	1572.6	10	2	19626	10681.1
1334.1	1621.1	10	2	15895	6358.2
1335.0	1961.1	10	2	9957	14316.4
1336.3	1466.2	10	2	19625	17211.6
1338.9	1747.4	10	2	18104	14899.4
1340.1	1327.2	10	2	24776	7808.5
1340.2	1510.8	10	2	19622	2657.5
1343.0	1286.3	10	2	19629	5580.1
1343.1	1464.5	10	2	19625	6171.6
1344.4	1565.6	10	2	19624	4417.5
1346.6	822.3	10	2	15918	12355.2
1348.0	1170.7	10	2	19635	2306.4
1348.0	1510.1	10	2	26185	14866.7
1349.4	1348.2	10	2	19636	5122.5
1352.6	1539.8	10	2	10058	5081.5
1354.5	1423.0	10	2	15929	5452.9
1355.0	1491.5	10	2	25620	13022.0
1356.5	1897.0	10	2	15936	8555.1
1357.4	1772.9	10	2	18122	5342.4
1361.4	1060.6	10	2	15938	13840.1
1361.3	1213.4	10	2	19647	12619.0
1363.0	1315.2	10	2	19645	6055.5
1363.6	1385.4	10	2	18127	10439.2
1364.6	1587.0	10	2	24785	6729.6
1367.7	1251.8	10	2	10131	5963.4
1368.1	1476.1	10	2	24787	17023.0
1368.4	1233.0	10	2	19654	5858.0
1370.0	1383.0	10	2	18127	13905.9
1370.3	1676.5	10	2	10110	4861.1
1375.1	1137.5	10	2	10144	12915.6
1374.7	1187.1	10	2	2786	5168.4
1378.6	1955.6	10	2	18133	6030.0
1383.7	1190.3	10	2	15969	5942.7
1386.9	356.0	10	2	18147	3885.7
1386.6	1217.2	10	2	24805	5370.3
1388.6	1118.3	10	2	15975	5932.0
1389.3	861.0	10	2	18152	14468.9
1391.8	1440.8	10	2	15989	8567.2
1393.9	1420.6	10	2	18157	5988.4
1397.0	1201.1	10	2	10249	8154.1
1403.2	1677.8	10	2	10286	11871.0
1405.3	1308.9	10	2	10332	9748.9
1404.8	183.9	10	2	10340	10551.8
1405.0	1112.1	10	2	19671	7865.4
1406.1	1764.0	10	2	18166	12050.8
1408.0	1291.0	10	2	19677	13402.5
1411.1	1504.7	10	2	2861	4596.5
1408.9	1900.6	10	2	16006	11201.7
1414.2	1102.1	10	2	19680	4326.5
1414.0	1347.2	10	2	18179	5628.0
1415.4	1412.6	10	2	10395	9750.6
1415.9	1155.4	10	2	10359	6996.1
1418.0	1047.0	10	2	18192	8461.8
1418.5	1117.3	10	2	10369	10251.4
1418.5	1381.2	10	2	24816	12960.7
1421.7	1364.5	10	2	19693	9701.6
1424.7	1323.0	10	2	2910	13864.2
1424.7	1646.3	10	2	19694	15033.9
1429.8	37.4	10	2	26207	13135.7
1430.9	1399.1	10	2	10445	6431.9
1430.9	1430.3	10	2	10471	10481.5
1433.0	108.6	10	2	19706	8720.5
1432.7	1623.7	10	2	10454	6398.1
1434.7	1462.3	10	2	18207	24943.8
1438.0	1121.9	10	2	18211	10838.7
1439.5	1424.7	10	2	18215	16069.0
1440.4	555.8	10	2	24825	12035.3
1441.0	1245.5	10	2	19710	11956.9
1440.6	1436.8	10	2	18217	4098.4
1441.6	1603.3	10	2	18223	9787.8
1443.5	1631.3	10	2	18218	6916.0
1446.3	1138.0	10	2	16068	9302.3
1446.9	1047.0	10	2	20968	20277.9
1450.0	482.8	10	2	18226	7046.3
1449.2	1466.0	10	2	18235	8722.5
1453.0	1168.6	10	2	16091	5056.7
1458.1	977.0	10	2	19723	2523.0
1459.5	1519.7	10	2	16099	5181.1
1459.8	1288.8	10	2	10587	2329.1
1462.5	999.5	10	2	18249	10898.8
1463.6	1195.9	10	2	19727	9511.0
1464.2	1223.8	10	2	25687	9277.7
1462.3	1417.0	10	2	18256	24427.1
1463.0	1774.0	10	2	10620	10964.8
1464.7	1176.0	10	2	25691	24665.9
1463.8	1452.5	10	2	10643	9209.3
1464.8	948.2	10	2	10566	5500.5
1469.0	658.6	10	2	16104	9057.8
1468.2	1457.1	10	2	10643	4283.6
1472.3	1400.6	10	2	19735	14854.6
1475.7	327.0	10	2	25702	37021.1
1474.1	1207.9	10	2	16136	3825.1
1476.3	1224.9	10	2	19745	9429.3
1477.8	1193.8	10	2	10711	37293.1
1479.0	1153.0	10	2	19738	10123.5
1480.3	1033.3	10	2	25707	5939.9
1481.4	612.0	10	2	16142	6888.9
1482.1	1253.9	10	2	21005	6270.8
1488.6	1757.1	10	2	10812	7883.8
1489.1	1078.8	10	2	18272	37347.5
1490.4	1267.8	10	2	18278	6101.8
1489.5	1609.1	10	2	18280	6394.9
1492.0	1275.8	10	2	24853	14339.9
1493.0	1005.0	10	2	16163	6565.3
1496.7	928.6	10	2	25717	20178.1
1495.5	1113.7	10	2	21016	6922.7
1495.9	1524.6	10	2	19764	5396.1
1497.6	1333.6	10	2	21019	8258.3
1498.9	1443.0	10	2	16174	28411.8
1500.7	19.1	10	2	16170	9773.4
1500.3	1418.9	10	2	10893	13111.0
1501.9	1357.7	10	2	10844	8205.7
1504.2	555.8	10	2	19770	8571.6
1503.5	1284.8	10	2	19767	7905.8
1505.6	1583.4	10	2	19773	10853.2
1506.6	1101.5	10	2	10876	11714.6
1506.7	1182.1	10	2	19774	7848.5
1507.1	335.5	10	2	19769	18008.7
1507.7	953.9	10	2	16209	7045.2
1508.0	1566.9	10	2	18287	2980.0
1507.4	1893.5	10	2	16193	6388.3
1508.8	1327.0	10	2	18291	8118.6
1510.0	1386.7	10	2	24867	7585.0
1510.8	1733.4	10	2	19780	5055.0
1510.6	140.9	10	2	18289	9221.6
1511.9	1257.0	10	2	25726	8799.3
1512.3	1055.6	10	2	19776	16543.1
1511.9	1632.8	10	2	19777	10116.6
1512.5	1163.2	10	2	19778	7269.7
1514.8	1384.6	10	2	24867	5144.4
1514.9	238.0	10	2	19782	16245.5
1514.7	1011.0	10	2	10958	8799.6
1519.0	1037.0	10	2	19786	4035.2
1520.4	612.3	10	2	24871	3457.0
1519.6	713.9	10	2	3147	5561.9
1520.1	1029.8	10	2	19786	8704.4
1522.0	1743.0	10	2	18306	8412.4
1520.6	1078.1	10	2	18301	20294.8
1520.4	1495.3	10	2	18300	6564.3
1523.4	1419.9	10	2	10992	10835.7
1523.8	465.2	10	2	16235	8807.6
1524.3	482.6	10	2	18310	10370.6
1525.4	1073.3	10	2	26231	19149.6
1524.2	1618.0	10	2	18309	6822.4
1525.6	1276.8	10	2	19793	29685.4
1526.0	651.5	10	2	18307	10677.2
1526.4	527.3	10	2	25732	8991.4
1527.7	505.8	10	2	24878	10257.4
1528.6	1903.3	10	2	16257	10198.5
1528.8	586.4	10	2	24881	5252.4
1530.6	969.8	10	2	19801	10168.5
1530.7	542.0	10	2	24886	9069.4
1531.7	1785.0	10	2	19802	7822.5
1530.7	1896.1	10	2	10954	5027.3
1532.3	1520.0	10	2	19803	9309.9
1533.0	601.7	10	2	11073	10888.4
1535.0	1304.2	10	2	18327	8578.7
1533.6	1538.9	10	2	24875	3183.2
1534.6	1664.5	10	2	11129	19906.3
1535.7	1213.3	10	2	19805	10840.9
1534.9	1404.8	10	2	11078	10613.2
1535.8	1424.2	10	2	18325	8362.0
1538.0	1970.7	10	2	26232	9489.5
1540.4	628.2	10	2	11161	4414.5
1541.0	569.6	10	2	16278	7159.9
1541.9	1127.5	10	2	11125	11983.2
1539.1	1410.0	10	2	24884	8613.8
1543.7	635.0	10	2	11161	7721.6
1545.0	526.2	10	2	3236	16245.3
1545.0	1078.1	10	2	19819	5601.8
1546.5	478.2	10	2	24892	7988.9
1546.0	1782.8	10	2	18341	5798.2
1546.2	369.7	10	2	18337	7920.1
1546.1	542.0	10	2	24897	7981.4
1546.9	570.8	10	2	24904	9048.3
1547.0	1026.9	10	2	24905	2395.9
1546.9	1383.3	10	2	24891	4902.8
1546.9	1789.7	10	2	19821	20393.2
1547.3	1101.0	10	2	19825	5625.8
1548.0	1325.5	10	2	19818	7349.0
1549.4	1014.6	10	2	24907	3957.9
1550.0	1019.8	10	2	24907	3920.6
1550.0	1459.9	10	2	18343	18555.9
1550.6	1521.6	10	2	19824	4724.7
1554.0	360.9	10	2	18350	2105.0
1551.8	1390.7	10	2	11177	16160.2
1555.6	1243.6	10	2	11258	6229.9
1555.0	1494.0	10	2	16274	5715.1
1554.9	1353.1	10	2	19834	8289.8
1557.1	988.7	10	2	18355	4846.6
1557.2	1425.7	10	2	25770	7826.7
1558.3	838.3	10	2	18354	8860.7
1557.6	1044.0	10	2	11246	7795.2
1559.3	1746.7	10	2	19835	9945.4
1563.3	512.0	10	2	19843	30610.1
1562.7	479.0	10	2	3289	9309.2
1566.1	1294.9	10	2	16315	13356.8
1565.3	1498.6	10	2	11274	12426.6
1568.9	1101.3	10	2	25777	12741.4
1570.0	1391.6	10	2	19849	6303.7
1571.3	1815.6	10	2	26246	34068.2
1572.5	1108.1	10	2	19853	6848.4
1574.8	1312.7	10	2	18379	29935.3
1575.6	373.9	10	2	18376	4123.3
1574.6	591.9	10	2	25788	10416.5
1577.0	611.5	10	2	18377	12337.4
1575.8	1456.8	10	2	18380	12507.5
1575.2	1631.1	10	2	11301	12266.6
1576.8	1520.4	10	2	11341	19308.9
1581.9	1210.1	10	2	19868	6934.3
1582.3	1122.4	10	2	19858	17275.1
1583.1	372.4	10	2	19861	13428.3
1584.0	1271.7	10	2	18384	5781.8
1584.0	1691.4	10	2	19863	7469.6
1585.0	642.0	10	2	19864	13168.3
1586.3	1315.3	10	2	3338	13019.5
1585.7	364.9	10	2	18388	4874.3
1585.6	491.1	10	2	25812	2260.1
1586.5	581.3	10	2	16347	4458.3
1587.7	1757.1	10	2	19875	15091.0
1587.5	606.0	10	2	11427	8809.6
1587.1	1070.9	10	2	19865	9950.7
1587.5	1178.3	10	2	18389	13609.0
1587.0	1301.1	10	2	11432	9288.9
1587.0	1861.5	10	2	19870	7048.7
1588.5	524.8	10	2	19862	5687.5
1588.2	1675.4	10	2	25804	6776.0
1591.9	555.2	10	2	18392	8223.2
1592.6	1157.1	10	2	26254	6081.6
1597.1	1467.6	10	2	25816	13017.4
1600.0	1414.0	10	2	11452	18409.4
1599.3	1730.8	10	2	18411	1873.5
1598.3	1746.5	10	2	11465	12416.3
1600.1	547.2	10	2	19883	12624.1
1603.7	56.9	10	2	18408	5780.5
1602.4	1064.3	10	2	18409	4760.7
1603.0	1187.8	10	2	19893	26909.7
1604.3	691.7	10	2	16389	4966.0
1605.3	1267.1	10	2	3418	3114.7
1605.4	1244.1	10	2	19899	16067.1
1607.7	983.1	10	2	3437	3595.0
1608.0	530.4	10	2	18425	10763.2
1610.6	1207.8	10	2	11528	2902.9
1609.6	1781.0	10	2	18424	30338.1
1612.2	1268.6	10	2	3418	13389.0
1612.6	314.3	10	2	11560	4508.4
1613.9	1316.7	10	2	18431	2993.4
1615.1	1069.4	10	2	19909	2955.3
1615.4	332.0	10	2	18432	30808.0
1622.0	1270.6	10	2	3443	24568.1
1623.8	418.1	10	2	26437	12223.4
1624.9	576.8	10	2	25839	3246.6
1624.0	1373.6	10	2	24941	2735.8
1626.0	603.4	10	2	11657	4091.7
1626.4	635.7	10	2	26265	12475.3
1625.0	676.3	10	2	18446	7262.5
1625.3	1706.3	10	2	19929	8118.4
1627.8	597.0	10	2	11657	19339.1
1628.2	507.0	10	2	18450	5060.5
1628.3	645.4	10	2	19918	6425.7
1629.1	1654.0	10	2	18449	3252.2
1628.8	551.9	10	2	18453	6172.4
1630.4	1012.3	10	2	11725	6395.8
1630.2	1359.6	10	2	11691	11012.8
1630.5	1671.7	10	2	11683	26897.1
1631.5	419.3	10	2	19927	8781.1
1632.1	1433.2	10	2	18452	4779.1
1633.9	427.1	10	2	11769	9025.6
1637.1	321.4	10	2	16431	7463.5
1636.6	1268.1	10	2	19941	17937.8
1637.1	1235.3	10	2	24948	4341.1
1638.0	1379.8	10	2	3489	11071.4
1638.9	1748.4	10	2	19938	8247.1
1641.2	636.5	10	2	19946	7387.1
1640.8	1002.5	10	2	11787	6190.1
1643.3	663.3	10	2	18470	5223.7
1643.7	769.0	10	2	16464	6280.8
1644.8	409.7	10	2	25842	15147.7
1645.3	741.1	10	2	24951	18364.8
1645.0	1246.2	10	2	26276	9005.1
1644.0	352.4	10	2	19943	8322.2
1644.8	430.9	10	2	11838	27086.4
1646.4	456.2	10	2	19952	6027.8
1646.1	1452.4	10	2	11764	14234.6
1649.4	685.8	10	2	11777	13365.7
1649.4	1265.1	10	2	19951	9134.5
1650.2	1226.5	10	2	24957	4054.8
1650.9	1605.3	10	2	11858	13030.1
1650.5	1796.4	10	2	18473	4990.4
1651.5	429.1	10	2	11838	3298.8
1654.8	1311.2	10	2	19965	21084.7
1655.2	1442.8	10	2	18482	10637.6
1657.3	664.7	10	2	11844	4154.6
1658.0	1348.0	10	2	16481	5254.5
1658.3	1706.6	10	2	11910	10633.7
1660.3	547.1	10	2	11850	8077.1
1662.5	990.6	10	2	25873	12672.1
1662.5	1382.6	10	2	26283	23539.6
1664.7	1184.1	10	2	19974	7395.7
1664.5	1277.3	10	2	21218	3190.1
1665.1	1724.4	10	2	25874	4894.3
1666.4	1367.1	10	2	19977	10290.9
1666.5	1592.6	10	2	11973	12907.6
1667.9	1355.8	10	2	11996	18927.6
1671.0	1263.3	10	2	21226	27195.8
1671.7	454.9	10	2	19982	7609.1
1672.6	1707.8	10	2	19980	6853.0
1672.4	489.3	10	2	21225	8261.5
1673.4	1350.6	10	2	12011	3576.6
1676.5	471.8	10	2	3568	9860.7
1674.5	1972.5	10	2	19979	28622.9
1676.5	1165.7	10	2	19989	7229.6
1678.3	1731.2	10	2	16518	6505.5
1679.9	466.2	10	2	19990	10676.8
1680.8	743.8	10	2	19988	6829.7
1680.3	1614.6	10	2	19991	10572.6
1681.5	1315.1	10	2	12073	11912.2
1683.0	1721.7	10	2	26446	9748.9
1686.0	468.5	10	2	3568	8374.6
1688.2	739.5	10	2	12085	10054.0
1687.2	1371.1	10	2	12094	13244.7
1688.8	518.8	10	2	20001	5680.8
1689.1	1486.3	10	2	21238	11205.7
1688.8	1573.5	10	2	12118	8461.2
1690.1	601.9	10	2	18524	11420.5
1690.6	687.7	10	2	16533	15475.6
1689.5	596.4	10	2	18524	16644.0
1693.9	581.0	10	2	20005	5298.0
1697.6	1655.7	10	2	25897	38209.6
1698.4	1349.6	10	2	16548	7393.3
1701.3	1482.7	10	2	20009	13023.4
1701.9	1187.7	10	2	12202	14744.2
1703.3	963.1	10	2	12233	12431.4
1706.9	722.4	10	2	25905	8966.7
1706.2	1701.7	10	2	20012	12706.9
1708.0	668.5	10	2	16583	9902.0
1707.8	954.2	10	2	12265	6900.8
1706.7	1363.0	10	2	20017	20585.2
1708.6	1391.4	10	2	20020	31159.7
1712.7	282.2	10	2	16600	18118.4
1712.2	1473.1	10	2	20021	4557.6
1713.5	1269.8	10	2	3606	2360.5
1714.3	584.9	10	2	25908	6971.5
1715.3	1439.4	10	2	12317	8355.7
1715.7	1951.0	10	2	16585	13657.6
1715.6	1200.0	10	2	20028	8127.6
1716.2	1793.7	10	2	12369	7401.2
1717.5	1301.6	10	2	18555	8542.1
1719.3	1581.6	10	2	12367	2416.4
1719.3	420.5	10	2	12307	30885.8
1723.0	1130.4	10	2	12335	6551.2
1727.0	658.0	10	2	20031	8286.9
1730.6	1382.4	10	2	25916	5285.4
1734.6	778.6	10	2	12469	3162.8
1734.8	1638.0	10	2	18571	19469.8
1737.7	1299.5	10	2	16628	6380.7
1740.6	1108.9	10	2	12464	18169.8
1743.2	651.2	10	2	20042	8424.0
1744.2	1344.6	10	2	12552	9406.9
1744.5	348.3	10	2	20040	3389.6
1745.6	419.6	10	2	20043	2763.3
1748.4	368.3	10	2	18581	12487.5
1749.4	486.3	10	2	12537	7157.3
1750.6	1112.0	10	2	20046	5595.4
1749.5	1425.9	10	2	25941	8160.2
1755.2	1789.6	10	2	20051	5784.4
1756.2	647.0	10	2	12643	13066.6
1755.6	1571.3	10	2	18585	3487.5
1757.1	1971.4	10	2	18590	6294.6
1759.0	1753.3	10	2	20053	21519.0
1761.0	1852.1	10	2	18589	10880.8
1760.7	1716.5	10	2	12613	22567.8
1762.0	1375.1	10	2	20054	11037.3
1762.6	1834.3	10	2	18603	4760.4
1764.0	437.7	10	2	12723	11210.9
1765.0	1504.5	10	2	12641	6964.2
1767.7	1656.7	10	2	18602	7813.2
1766.9	1799.1	10	2	20055	4115.7
1770.0	1719.1	10	2	24995	25341.2
1769.9	1948.6	10	2	12662	4054.2
1771.6	505.6	10	2	18598	22824.2
1772.5	1701.4	10	2	20060	10131.4
1773.2	1952.0	10	2	16693	8747.8
1777.0	1732.6	10	2	20057	5726.6
1778.8	1486.4	10	2	16696	4656.5
1779.6	1049.7	10	2	25950	10011.9
1781.1	748.8	10	2	18613	19583.6
1782.9	1752.0	10	2	20067	4582.3
1784.9	1007.7	10	2	16722	3293.8
1786.2	1422.7	10	2	16718	7636.7
1786.3	1808.9	10	2	12817	6949.8
1791.5	387.0	10	2	18615	10219.6
1791.4	948.6	10	2	12848	10465.8
1792.3	1450.5	10	2	20072	8852.4
1797.8	169.7	10	2	12835	8310.2
1798.7	395.9	10	2	26574	6281.1
1798.3	950.5	10	2	18622	5277.9
1798.9	1678.5	10	2	25955	15386.7
1797.8	1710.0	10	2	20074	6844.3
1803.9	571.6	10	2	12960	4741.6
1803.6	1700.6	10	2	25959	6340.1
1805.9	1102.9	10	2	12986	9822.2
1808.0	1611.0	10	2	16759	4083.4
1811.2	1809.7	10	2	18636	7241.8
1812.0	1832.6	10	2	16776	24312.5
1813.3	385.0	10	2	20081	14227.0
1815.1	441.9	10	2	25003	13368.2
1815.9	421.0	10	2	20080	4177.6
1815.4	566.4	10	2	20083	7953.8
1818.6	402.6	10	2	12991	11581.2
1817.8	843.9	10	2	16787	11645.0
1821.2	348.1	10	2	16778	8947.0
1823.6	454.0	10	2	25004	12480.5
1825.7	288.1	10	2	16791	10086.3
1827.1	426.3	10	2	18645	8905.6
1826.5	1662.7	10	2	13074	8457.4
1828.5	403.8	10	2	18646	6415.2
1832.2	829.2	10	2	13054	9968.7
1832.7	1210.9	10	2	20090	5927.6
1833.3	1225.2	10	2	25007	6978.8
1835.0	514.9	10	2	13059	5071.4
1836.8	443.0	10	2	25970	5429.5
1838.5	1725.0	10	2	18653	6590.5
1839.9	363.3	10	2	20094	11744.8
1843.9	386.2	10	2	26310	9562.1
1844.4	1066.9	10	2	20096	25345.8
1845.8	1038.2	10	2	18655	7299.0
1847.5	1100.3	10	2	25009	4161.2
1858.7	79.1	10	2	18664	7434.1
1864.5	799.8	10	2	13283	5036.1
1865.0	462.2	10	2	13262	10366.3
1867.0	1722.6	10	2	20104	7740.3
1872.7	415.8	10	2	25974	6356.6
1882.6	307.2	10	2	18678	7033.3
1883.7	511.6	10	2	13325	5011.7
1885.2	744.2	10	2	18680	2611.3
1888.0	360.9	10	2	16904	21586.3
1888.3	1637.5	10	2	16880	6939.4
1890.3	1905.4	10	2	18686	11011.0
1897.0	518.7	10	2	13400	6655.3
1899.1	1069.0	10	2	16942	6921.6
1901.8	1060.9	10	2	13403	7982.7
1902.3	1598.5	10	2	18688	7345.2
1904.4	774.6	10	2	18690	10031.2
1904.6	564.0	10	2	20114	13874.5
1907.3	735.3	10	2	16947	18707.1
1919.8	796.6	10	2	20116	12804.2
1922.5	875.0	10	2	20117	6333.8
1926.3	884.6	10	2	16977	10288.4
1928.2	454.5	10	2	16981	11501.5
1938.6	2016.2	10	2	18705	4187.0
1943.4	1003.6	10	2	20123	16526.9
1943.2	1597.4	10	2	20126	8899.8
1948.2	1047.4	10	2	18712	6164.6
1949.0	1056.0	10	2	18712	5591.5
1950.4	375.2	10	2	20128	7698.6
1956.8	1574.2	10	2	20130	4767.2
1958.5	1794.7	10	2	13599	9481.9
1958.5	1996.3	10	2	17015	7434.6
1960.7	887.9	10	2	17033	11481.5
1962.2	494.7	10	2	25996	8992.4
1965.0	698.1	10	2	13648	6780.2
1964.8	1066.0	10	2	26531	21641.5
1970.2	879.8	10	2	13611	5639.5
1970.3	1404.0	10	2	20131	18248.1
1973.9	1356.9	10	2	18715	6328.7
1982.5	696.1	10	2	26007	12538.0
1982.3	786.0	10	2	17074	10144.4
1985.1	1239.3	10	2	26003	6702.1
1985.8	1499.7	10	2	17067	8785.5
1988.6	1214.5	10	2	13681	5302.4
1992.3	1343.2	10	2	13699	10940.0
1994.3	907.8	10	2	17083	5707.5
2000.4	1295.1	10	2	18721	10852.9
2001.3	353.9	10	2	18719	8469.8
2001.6	722.2	10	2	18723	8353.0
2002.1	232.3	10	2	26578	20374.5
2003.7	361.9	10	2	18722	12306.5
2009.1	1420.3	10	2	17104	10234.3
2009.9	1309.5	10	2	13790	6578.4
2011.9	97.0	10	2	17109	9441.3
2029.0	144.2	10	2	20141	7650.1
2030.9	304.4	10	2	13841	10618.3
2034.0	1425.2	10	2	20144	27465.2
2042.0	1938.6	10	2	26014	13838.6
4.5	1860.9	10	2	13874	2919.1
8.0	1285.4	10	2	25015	3349.5
10.9	1938.0	10	2	17154	12150.7
15.3	1909.9	10	2	26021	4751.9
16.7	1440.8	10	2	13902	2392.1
19.9	1541.0	10	2	26331	3526.9
25.4	1304.2	10	2	3888	6935.4
27.7	1836.5	10	2	25019	23321.2
29.6	707.4	10	2	13914	8245.9
32.0	1612.9	10	2	17160	9526.3
34.3	126.0	10	2	13919	6216.2
36.5	746.6	10	2	17173	3565.6
36.7	1283.8	10	2	13936	5903.5
36.9	1866.7	10	2	13929	8691.5
36.8	1882.7	10	2	25025	14985.9
40.0	1861.4	10	2	13929	4077.3
41.4	1461.4	10	2	17177	1992.2
42.6	1839.3	10	2	13943	21027.8
44.7	138.0	10	2	13931	6805.1
47.0	1199.1	10	2	3945	10131.3
48.0	869.8	10	2	17178	10037.5
52.2	899.5	10	2	3964	4516.5
53.7	3.0	10	2	18747	2521.5
54.0	94.0	10	2	13958	5866.2
53.7	1393.5	10	2	3963	4087.5
56.9	725.4	10	2	17188	13415.5
57.2	794.0	10	2	13961	4311.9
58.0	1246.5	10	2	17189	9488.2
67.6	928.2	10	2	13974	3944.0
66.9	960.0	10	2	3953	1497.5
67.3	1265.4	10	2	25	6164.0
68.2	801.9	10	2	13972	20470.4
70.5	924.9	10	2	13974	1970.6
71.0	1162.0	10	2	25033	47496.0
70.8	1268.1	10	2	25	3507.4
73.5	106.9	10	2	13978	10546.2
73.7	130.0	10	2	13995	8911.4
78.0	133.8	10	2	13995	18651.8
77.5	16.0	10	2	18755	15054.7
82.5	123.4	10	2	18757	21811.4
88.0	78.0	10	2	13996	25727.3
90.6	7.0	10	2	17207	8025.8
91.4	129.6	10	2	17210	14848.1
95.9	65.1	10	2	18762	10765.3
97.1	1086.2	10	2	14023	2980.2
99.3	467.6	10	2	4089	3153.8
100.4	362.4	10	2	14034	18673.3
101.8	817.7	10	2	18765	13007.7
102.7	35.1	10	2	14036	37581.4
106.5	189.5	10	2	4122	26711.7
108.4	97.3	10	2	14046	5415.7
108.8	1304.9	10	2	14044	14202.4
111.2	1298.9	10	2	14044	6950.0
111.8	219.0	10	2	17218	2040.3
111.5	1159.9	10	2	17220	4195.3
114.0	1693.7	10	2	17224	11918.7
113.6	1155.5	10	2	17220	2426.7
115.2	1556.6	10	2	17215	17826.4
115.6	96.4	10	2	14046	1497.7
118.0	470.3	10	2	4167	9997.4
118.2	108.5	10	2	17229	15686.5
117.6	179.8	10	2	4180	21356.6
123.0	72.0	10	2	18769	10046.5
123.6	1750.3	10	2	20172	1839.2
125.7	176.9	10	2	4180	4917.6
124.9	2000.3	10	2	14080	6698.5
129.0	58.2	10	2	18772	25609.1
128.6	772.0	10	2	14094	6432.4
128.9	1155.3	10	2	18774	1996.0
128.2	1855.6	10	2	17237	7536.0
132.0	1150.4	10	2	18774	23765.4
135.8	1327.2	10	2	14107	9237.1
136.6	1127.1	10	2	17248	18283.5
136.3	1766.5	10	2	25039	11934.0
140.0	93.0	10	2	17253	6876.3
139.2	1440.9	10	2	14103	5945.9
143.0	147.6	10	2	17255	3367.5
142.4	1321.6	10	2	14107	7464.8
142.3	8.0	10	2	18779	30368.8
144.0	33.5	10	2	14131	11088.3
144.8	205.7	10	2	14115	7027.6
144.5	1144.0	10	2	14138	1760.6
144.6	1346.3	10	2	4303	6533.1
145.9	776.6	10	2	4308	8052.6
148.1	68.5	10	2	17257	13032.3
148.2	1189.6	10	2	14140	10698.7
150.3	1104.0	10	2	4309	6335.3
153.6	973.5	10	2	18787	6379.8
154.7	1182.5	10	2	17269	2308.5
155.4	1754.5	10	2	18788	3318.1
158.2	1297.2	10	2	17265	8589.6
159.8	75.6	10	2	14132	14062.5
159.2	1102.5	10	2	4382	2239.6
161.2	166.0	10	2	17268	7285.3
163.3	1774.6	10	2	4406	11081.3
165.5	565.3	10	2	17277	5735.3
165.1	1890.8	10	2	18789	5693.9
167.9	1755.8	10	2	4431	4719.6
169.5	1540.0	10	2	4439	6068.1
170.9	1746.0	10	2	18797	3733.4
170.3	49.8	10	2	26029	2940.4
173.5	939.9	10	2	14190	4702.0
174.9	864.6	10	2	17297	4574.1
174.9	1886.0	10	2	14185	2920.3
176.7	1301.7	10	2	17293	19552.9
179.0	12.8	10	2	18803	23056.2
178.0	979.0	10	2	14184	10349.7
180.0	1726.7	10	2	4521	5408.8
180.3	1513.6	10	2	17295	19040.0
180.9	1917.8	10	2	14220	4144.6
182.3	740.3	10	2	14204	3225.6
181.4	816.3	10	2	4500	5785.7
182.0	880.2	10	2	24343	1496.8
182.0	969.7	10	2	4469	11000.7
182.3	1736.7	10	2	4536	4816.7
183.0	232.3	10	2	17303	3737.1
184.0	942.8	10	2	18814	9166.1
182.7	1188.0	10	2	17300	4684.7
182.7	1208.1	10	2	14229	10440.2
184.5	844.5	10	2	25060	7072.7
185.9	135.4	10	2	14252	2223.6
186.2	1090.1	10	2	4527	5502.1
188.3	268.8	10	2	14227	4368.9
188.0	880.5	10	2	24343	10921.8
188.7	1515.0	10	2	4574	15565.8
191.7	932.5	10	2	18820	7268.0
190.7	1771.6	10	2	26461	1675.5
194.0	156.0	10	2	18819	5776.9
194.0	1072.0	10	2	4589	14490.4
194.0	1254.7	10	2	14249	6689.9
195.8	1595.0	10	2	17310	3284.5
198.0	1038.5	10	2	24345	7634.9
201.0	1256.4	10	2	18827	12350.9
201.3	1009.0	10	2	4647	2771.0
200.6	1032.9	10	2	24345	2875.8
202.9	137.0	10	2	4643	10608.3
207.0	858.7	10	2	24347	7004.1
207.2	813.7	10	2	18832	7624.1
209.4	1000.6	10	2	4646	3298.9
209.6	848.6	10	2	18833	16891.7
210.0	1341.6	10	2	14294	22532.7
210.4	1398.0	10	2	17326	10131.9
210.8	76.5	10	2	14299	3129.6
212.7	171.0	10	2	4636	3371.1
212.2	1736.0	10	2	14298	2193.1
213.1	928.7	10	2	24350	7348.0
213.3	1730.8	10	2	14298	2764.2
214.5	831.0	10	2	18841	7363.6
216.9	826.0	10	2	18840	6057.8
216.0	849.4	10	2	26035	7987.6
218.0	1003.3	10	2	25085	3732.3
217.2	1586.6	10	2	17332	8024.3
218.5	199.1	10	2	17330	10468.4
218.3	962.4	10	2	17327	7729.3
217.7	1215.6	10	2	18834	3027.5
218.2	1283.6	10	2	4729	4015.9
219.1	212.5	10	2	18842	3026.9
219.7	1536.3	10	2	18846	43976.4
219.4	1895.0	10	2	17333	9945.7
221.1	928.0	10	2	18849	15618.9
222.3	1174.0	10	2	4744	4792.0
221.7	1331.1	10	2	14313	2851.5
223.0	1742.1	10	2	17344	4977.3
222.0	973.9	10	2	17342	25900.5
223.7	819.1	10	2	18848	11139.8
225.0	1469.9	10	2	4798	5491.8
225.0	1007.0	10	2	25085	10669.0
226.5	173.4	10	2	14332	5400.1
227.5	880.6	10	2	14345	27852.5
228.6	18.6	10	2	18854	6299.4
228.8	185.7	10	2	4831	6042.0
229.8	1728.3	10	2	14344	13354.5
230.2	1916.0	10	2	18857	1622.5
231.6	1147.2	10	2	17352	2882.9
232.3	1740.6	10	2	17344	13289.8
232.6	843.8	10	2	24353	12487.1
234.0	921.6	10	2	25090	2041.5
234.5	459.8	10	2	14354	10276.6
234.2	975.2	10	2	18862	17774.7
235.6	199.2	10	2	17351	2860.2
236.9	897.3	10	2	14369	4089.5
237.0	1686.6	10	2	14374	9219.2
239.2	1201.7	10	2	17354	3611.0
240.8	1541.8	10	2	4837	6703.2
242.0	1602.1	10	2	4888	6009.7
243.0	445.8	10	2	14398	4578.8
241.3	874.8	10	2	18866	11360.5
241.9	1695.4	10	2	17363	2958.0
244.5	1981.9	10	2	17359	4641.3
246.4	200.6	10	2	18875	4666.2
246.2	1421.6	10	2	4965	4617.4
247.3	925.0	10	2	4883	10275.7
247.5	990.0	10	2	17371	7316.3
247.6	1206.3	10	2	4899	2086.6
247.6	1209.8	10	2	4899	3094.0
249.0	1248.0	10	2	18880	7020.5
248.8	159.8	10	2	14397	40525.6
248.6	1417.3	10	2	18881	3639.3
249.5	1582.5	10	2	18882	13231.7
249.9	676.7	10	2	17365	4165.3
250.1	896.6	10	2	4924	18025.5
250.0	1546.1	10	2	4957	2294.4
252.0	905.0	10	2	14413	14065.4
252.9	1467.4	10	2	17375	3169.4
253.6	1988.5	10	2	26339	9728.5
253.9	913.0	10	2	14419	6029.0
255.6	939.0	10	2	17378	4759.1
255.4	1157.6	10	2	18886	3941.5
255.5	1294.2	10	2	4955	6752.6
256.2	1097.9	10	2	17377	4216.7
256.6	1303.0	10	2	5018	20375.8
256.5	1463.7	10	2	17375	4194.4
257.2	823.1	10	2	18887	3761.7
258.1	1414.2	10	2	5004	6369.0
260.0	1197.3	10	2	14448	1950.8
259.9	1524.6	10	2	5033	7217.3
262.0	1287.9	10	2	18896	5428.8
261.7	1383.9	10	2	25107	7756.6
261.2	1508.6	10	2	14414	2337.8
262.3	1500.1	10	2	18897	15034.8
261.4	1871.5	10	2	4992	13030.0
262.4	1884.4	10	2	14453	4447.8
262.5	1259.2	10	2	5003	11445.2
264.6	923.8	10	2	17385	9694.8
267.3	1121.3	10	2	24367	7808.7
266.4	1209.0	10	2	18902	14621.7
267.7	1498.0	10	2	17389	5798.1
269.3	1518.9	10	2	17398	4131.2
274.1	1301.8	10	2	202	10931.5
277.0	1401.8	10	2	17400	3879.0
275.9	1505.9	10	2	14460	21014.6
276.7	1543.9	10	2	25121	21470.6
276.9	1395.3	10	2	25122	11202.9
278.7	1287.0	10	2	25129	11617.5
279.0	1300.8	10	2	202	12860.4
278.9	1346.1	10	2	18909	2247.7
282.4	1142.3	10	2	17413	12568.5
283.0	1261.7	10	2	24374	8137.4
281.8	2009.3	10	2	14480	7937.1
281.0	2021.3	10	2	14468	6948.5
283.9	1255.5	10	2	24374	13132.7
283.7	1543.8	10	2	25121	3826.0
283.8	1609.2	10	2	17411	2799.4
285.4	1285.8	10	2	25129	6141.4
288.0	1394.6	10	2	14504	4508.4
288.5	1357.6	10	2	14472	12627.3
288.8	1125.2	10	2	14503	4078.6
288.6	1561.1	10	2	5203	4455.9
290.6	868.8	10	2	17416	4605.4
290.2	1267.0	10	2	17418	13823.3
292.5	863.2	10	2	17416	5652.6
292.6	1549.1	10	2	5163	5077.2
291.8	1925.6	10	2	14508	5375.3
294.0	1286.8	10	2	14516	4401.3
294.0	930.0	10	2	24378	17557.5
295.0	1475.0	10	2	17423	10643.0
295.2	1135.8	10	2	17427	2722.4
296.4	1256.0	10	2	17417	3267.6
297.0	1335.4	10	2	14532	15263.6
300.1	102.2	10	2	18926	12984.9
301.3	108.3	10	2	18926	3100.2
301.3	1180.8	10	2	18924	3703.2
303.0	1210.4	10	2	5233	6447.0
302.5	1397.0	10	2	17429	13724.5
304.4	979.2	10	2	18930	3209.9
305.3	1376.6	10	2	17432	3360.7
306.0	1545.6	10	2	5217	23377.9
308.7	656.0	10	2	25146	12863.7
308.0	1683.1	10	2	5286	13027.3
308.3	924.0	10	2	230	8667.6
309.8	1418.5	10	2	5248	7257.1
312.1	1126.9	10	2	5224	7685.9
314.0	1218.7	10	2	18938	10559.5
314.0	1353.0	10	2	18940	4307.5
314.7	832.0	10	2	18941	5903.3
316.9	1554.0	10	2	5347	3003.8
317.8	1222.2	10	2	18947	8652.0
317.9	1662.0	10	2	18945	2175.1
319.1	1285.0	10	2	17440	20144.3
320.9	838.4	10	2	17441	3389.4
321.3	1342.5	10	2	18948	4641.9
321.8	5.9	10	2	18946	4520.2
322.3	1389.8	10	2	18952	6481.3
322.2	1129.7	10	2	5305	9620.6
325.0	1010.4	10	2	25158	26052.6
324.8	1228.0	10	2	25159	18769.6
324.8	1396.9	10	2	18952	5015.3
327.0	1373.1	10	2	5374	3680.9
328.4	239.2	10	2	5361	6529.6
327.9	1290.0	10	2	26470	10075.2
329.1	1243.6	10	2	17444	5179.6
328.9	1418.0	10	2	5388	4566.8
329.8	848.0	10	2	264	14588.6
331.0	1210.0	10	2	271	13744.1
332.1	1277.0	10	2	18964	6212.3
331.0	1475.0	10	2	284	11861.1
333.0	1558.4	10	2	25175	18297.4
333.7	861.0	10	2	18965	6007.8
335.4	1248.8	10	2	14596	17380.5
336.3	1389.0	10	2	5429	11444.8
337.6	1290.5	10	2	14597	11858.7
338.9	1070.9	10	2	14602	8223.5
340.0	1211.3	10	2	5432	10292.2
341.7	149.5	10	2	25171	3839.9
341.3	1226.0	10	2	5427	6761.5
342.9	1463.4	10	2	18970	20113.0
344.1	846.8	10	2	18969	10895.2
346.5	1037.6	10	2	17460	3154.8
346.9	1229.3	10	2	17459	9168.7
348.6	992.0	10	2	17462	12266.3
348.3	1662.7	10	2	18982	4204.9
349.3	1236.1	10	2	17459	3868.6
351.5	1381.8	10	2	20328	9601.5
354.3	1331.9	10	2	25186	7989.1
354.0	1135.9	10	2	14618	6437.5
356.9	277.9	10	2	17468	8067.8
356.7	1234.4	10	2	17473	1867.6
360.0	814.2	10	2	25190	8103.6
362.4	327.5	10	2	24402	6530.3
362.4	1257.7	10	2	18989	5733.4
364.6	102.4	10	2	18995	6803.8
365.8	337.6	10	2	24401	10995.7
365.0	1061.2	10	2	17481	5581.1
365.6	1479.9	10	2	14646	6740.3
367.2	1459.0	10	2	5549	5366.2
369.8	862.6	10	2	18997	6745.7
372.0	1474.0	10	2	19004	13236.1
372.6	1410.0	10	2	19000	7956.6
373.5	1184.2	10	2	18998	10864.1
374.2	66.7	10	2	19003	2371.8
375.0	860.4	10	2	17492	4518.9
373.8	1357.3	10	2	24404	3208.4
375.8	886.0	10	2	20344	4829.5
376.1	1205.3	10	2	14668	6094.3
379.4	1621.8	10	2	14664	8147.8
381.8	860.6	10	2	17492	3173.4
380.9	1544.7	10	2	17491	24945.8
383.0	1597.3	10	2	19014	6226.2
384.9	1946.0	10	2	17499	9884.9
387.0	1429.9	10	2	17505	23815.9
388.5	1291.3	10	2	25212	20141.1
389.0	1452.0	10	2	17506	3224.8
387.6	1890.0	10	2	14681	8895.1
389.1	681.5	10	2	25202	4585.7
390.2	1410.7	10	2	17504	1736.7
390.7	1465.0	10	2	14697	7065.1
390.9	1534.0	10	2	19022	11123.5
394.5	1317.5	10	2	25217	4254.7
394.9	270.3	10	2	25215	2289.8
396.8	100.0	10	2	14714	6843.2
396.9	1257.1	10	2	19025	8291.3
398.8	121.8	10	2	17508	8030.8
400.7	807.8	10	2	5699	2956.2
401.8	937.0	10	2	19028	1745.6
403.5	985.8	10	2	24408	23730.3
406.7	894.0	10	2	5694	3654.9
407.0	980.4	10	2	24408	4668.7
408.0	19.6	10	2	25226	2548.5
409.0	23.0	10	2	25226	2970.9
408.0	1360.0	10	2	19032	6928.0
408.1	1488.0	10	2	17511	9230.9
410.0	1323.3	10	2	17521	20207.2
412.0	2018.4	10	2	14739	6052.4
413.8	1359.5	10	2	19039	8872.9
413.9	1365.3	10	2	14729	14988.2
415.0	1270.9	10	2	25234	3887.2
416.0	1736.4	10	2	5807	4994.2
415.7	1892.9	10	2	5823	19999.5
417.9	412.3	10	2	14743	5985.0
419.1	1461.7	10	2	17530	6936.3
421.3	1334.0	10	2	17526	7717.7
423.0	25.7	10	2	17532	9991.2
424.1	833.5	10	2	14746	6474.4
424.0	1417.8	10	2	24410	8689.3
425.0	1196.7	10	2	14747	3376.3
429.0	826.9	10	2	17540	9775.8
429.0	1288.6	10	2	17537	11889.8
431.1	925.9	10	2	5878	4844.9
431.5	1320.7	10	2	19050	11522.1
432.1	881.6	10	2	25239	7336.5
432.0	1015.2	10	2	14750	16201.8
433.8	1201.7	10	2	26067	12446.2
433.6	1339.1	10	2	14757	12392.5
436.1	1355.0	10	2	14765	11783.8
438.0	116.3	10	2	14773	10295.5
436.5	1121.0	10	2	14775	9292.8
439.0	1457.8	10	2	19052	2785.8
441.0	1231.6	10	2	19056	8092.8
440.1	1250.1	10	2	25247	5051.9
440.8	554.8	10	2	17551	6971.1
441.8	2037.5	10	2	17550	3793.8
443.7	1433.8	10	2	17554	13784.0
445.5	801.8	10	2	433	3185.1
445.3	1341.5	10	2	14779	6813.8
446.8	1348.3	10	2	25257	7557.4
447.4	1152.3	10	2	19060	2641.3
447.3	1205.4	10	2	25253	10485.0
448.6	778.5	10	2	17557	7087.9
449.0	906.0	10	2	17559	8991.3
450.4	1030.6	10	2	14797	19563.9
451.0	1165.2	10	2	17560	9749.4
449.3	2039.0	10	2	14780	12724.2
452.8	1146.4	10	2	14800	10599.1
455.9	1076.2	10	2	14802	4183.3
456.4	1129.9	10	2	25267	6939.0
457.1	1621.0	10	2	14806	9634.7
457.8	1376.3	10	2	17563	22677.3
458.9	433.5	10	2	5979	2276.8
462.4	1206.1	10	2	14815	10971.5
465.0	1036.0	10	2	6012	10025.6
465.4	1189.2	10	2	452	1972.8
466.2	1451.0	10	2	25265	7157.5
469.4	721.0	10	2	6028	14408.9
471.0	110.0	10	2	14832	13484.6
469.4	1269.0	10	2	19072	4656.0
472.0	1488.6	10	2	6049	7668.2
472.6	20.9	10	2	14808	13321.7
474.4	1238.7	10	2	19076	3754.3
473.0	1291.1	10	2	19073	8381.0
474.5	329.8	10	2	6065	7727.0
475.0	1387.9	10	2	19081	8378.7
476.0	1225.9	10	2	6090	10770.4
477.5	1180.0	10	2	6086	3202.5
477.6	1398.2	10	2	19084	9811.2
478.2	803.9	10	2	14841	3740.5
478.0	1194.0	10	2	14838	2493.6
480.8	413.6	10	2	6070	7917.9
481.6	1131.5	10	2	19083	3734.7
482.6	1251.5	10	2	25268	2129.8
484.7	1168.1	10	2	19082	16472.5
486.0	1628.6	10	2	25271	3767.9
487.8	1351.0	10	2	26479	19034.3
487.5	172.9	10	2	6111	7553.7
490.9	1027.9	10	2	6133	6145.3
492.5	1336.0	10	2	20416	2838.2
493.1	1297.2	10	2	19094	5564.8
495.1	922.7	10	2	6163	10235.9
495.7	1136.7	10	2	25281	3092.1
498.0	815.3	10	2	6160	2105.6
497.3	1006.0	10	2	25289	3463.9
501.3	862.0	10	2	19102	2989.2
502.9	1234.5	10	2	25288	4040.8
504.3	1390.4	10	2	19109	12306.9
507.7	841.5	10	2	19110	2175.3
509.6	1902.4	10	2	19112	3076.4
509.4	1504.0	10	2	17592	9580.1
511.4	1423.2	10	2	14887	7082.4
512.6	861.0	10	2	25294	10641.6
512.4	1092.4	10	2	17596	9096.8
514.0	1446.8	10	2	14880	5161.6
516.5	808.6	10	2	17600	2821.3
518.0	1093.0	10	2	17596	19856.1
519.0	860.6	10	2	25294	5333.7
521.9	671.3	10	2	6306	2992.1
521.1	719.0	10	2	24443	16161.3
521.9	883.0	10	2	19122	2547.0
526.4	1236.4	10	2	26358	3029.2
528.9	1324.0	10	2	25310	8868.0
528.2	1471.9	10	2	581	6976.8
527.8	2030.0	10	2	14911	5480.2
528.4	404.4	10	2	6295	8275.2
532.3	942.1	10	2	6294	7687.8
533.9	1388.6	10	2	6310	12058.7
534.4	1213.0	10	2	551	7106.4
539.0	1333.0	10	2	6360	3946.7
538.7	1487.6	10	2	25319	5654.2
540.1	1482.0	10	2	17613	4601.8
541.6	868.7	10	2	24455	4684.1
543.8	915.1	10	2	6395	7680.8
544.5	1585.9	10	2	19136	2308.8
548.0	364.0	10	2	6402	16155.7
548.5	808.0	10	2	17615	4981.5
548.1	911.2	10	2	6395	5095.8
547.8	1156.3	10	2	25321	5811.2
549.3	847.1	10	2	19139	2991.9
550.0	294.0	10	2	17617	4682.2
554.0	1292.0	10	2	17623	3522.6
555.0	1305.0	10	2	20459	20639.3
554.0	1853.6	10	2	25327	2953.7
555.0	1142.5	10	2	19148	3101.4
555.5	812.2	10	2	14933	26956.8
555.6	1359.8	10	2	17625	5283.9
558.6	1740.2	10	2	19152	10731.0
558.0	1973.7	10	2	6413	4599.4
559.9	801.0	10	2	19153	5492.7
560.5	1379.1	10	2	19151	3496.4
560.8	445.0	10	2	17628	3157.7
560.7	1435.0	10	2	24464	5199.5
563.0	812.5	10	2	14944	19294.7
563.4	447.5	10	2	17628	2480.4
566.3	979.6	10	2	17637	7912.0
565.6	1911.7	10	2	17633	5690.6
568.7	276.6	10	2	14935	5382.8
570.4	297.1	10	2	14956	8099.8
570.5	810.0	10	2	25329	10117.4
572.2	1378.3	10	2	19162	6902.8
574.3	1179.5	10	2	6523	9003.3
574.8	1965.4	10	2	6492	2661.3
575.8	700.3	10	2	19168	4281.5
577.0	781.5	10	2	6515	10995.0
576.4	797.7	10	2	6536	18005.4
576.8	1432.0	10	2	19170	22248.6
579.0	819.5	10	2	17648	4744.0
579.7	1159.7	10	2	704	6927.4
581.2	1910.0	10	2	17646	11761.2
581.8	175.8	10	2	25332	10602.7
583.3	824.7	10	2	17648	3633.2
584.8	1466.5	10	2	17651	3046.1
583.9	1540.5	10	2	14969	9272.6
584.8	1431.1	10	2	14975	6802.0
585.2	1865.8	10	2	26082	2074.5
585.9	1972.0	10	2	17652	7486.6
586.0	1786.7	10	2	14977	4216.5
589.0	1194.1	10	2	19185	18591.2
588.4	1753.2	10	2	6581	4131.2
592.4	877.1	10	2	6639	2015.4
591.8	1373.7	10	2	17656	3366.9
593.5	812.4	10	2	6614	1565.0
595.9	1425.5	10	2	17657	16986.1
597.9	880.0	10	2	6639	11679.8
597.5	1796.2	10	2	17663	6616.8
600.2	837.1	10	2	20494	1822.3
600.1	351.9	10	2	19190	19893.0
602.3	1265.8	10	2	14996	17981.3
603.0	1418.6	10	2	6698	4290.6
603.1	805.0	10	2	17662	8339.5
602.0	1136.6	10	2	14990	8317.9
603.5	1442.0	10	2	17665	10169.0
608.4	1226.3	10	2	19196	5571.6
608.9	1562.3	10	2	769	2925.4
614.1	838.1	10	2	15004	5525.4
615.1	1334.0	10	2	15006	12291.0
615.9	1366.0	10	2	6742	13746.5
615.4	1841.2	10	2	17675	5159.9
616.4	1146.8	10	2	19202	2136.6
618.9	172.9	10	2	6676	15130.7
619.0	965.9	10	2	26367	3286.5
619.6	1249.9	10	2	19204	2299.2
620.3	1707.8	10	2	19207	10032.7
622.0	1536.7	10	2	6768	9562.8
621.4	1122.0	10	2	17678	18981.5
622.6	1491.6	10	2	6775	11646.2
628.0	1266.4	10	2	25347	28561.6
629.9	1303.4	10	2	6811	6999.7
633.7	1330.0	10	2	15035	7489.8
635.7	1116.6	10	2	6810	5192.3
641.6	419.9	10	2	15049	11207.9
642.1	809.2	10	2	25356	4695.4
645.3	1314.7	10	2	6885	2376.5
645.1	1430.8	10	2	15055	3966.0
649.0	1354.0	10	2	17700	12317.4
651.5	733.9	10	2	6926	3412.8
652.6	520.7	10	2	6870	5263.7
653.2	716.8	10	2	19233	2191.9
655.5	1364.2	10	2	19236	46907.3
657.4	852.8	10	2	17701	11695.7
658.2	828.1	10	2	24504	8198.7
659.0	920.9	10	2	17705	9798.5
657.6	1410.7	10	2	17704	12383.8
661.3	831.8	10	2	19240	5055.2
661.2	1495.1	10	2	19239	2687.5
663.5	1344.6	10	2	6964	10019.1
664.7	1248.7	10	2	6986	2225.0
665.7	712.5	10	2	24510	3038.2
666.8	879.8	10	2	26371	1580.5
666.3	1190.5	10	2	17712	11107.6
669.0	1373.2	10	2	20544	21038.0
670.7	1229.3	10	2	24513	16301.4
671.7	71.7	10	2	7000	3683.0
672.4	1410.0	10	2	15088	1869.8
673.8	79.0	10	2	7000	41111.7
676.3	1214.7	10	2	15095	21457.0
677.8	713.5	10	2	24510	5970.6
680.3	906.7	10	2	19249	4141.4
681.4	1322.3	10	2	7080	3936.5
680.8	1472.2	10	2	25373	13297.1
681.9	818.0	10	2	15108	3278.5
686.5	1987.5	10	2	25374	7006.4
687.9	1660.3	10	2	19265	1940.6
687.0	1474.7	10	2	25377	3915.3
689.5	788.0	10	2	7098	4065.6
689.2	846.2	10	2	26375	10549.7
691.6	802.0	10	2	19269	16798.1
695.0	919.1	10	2	26099	26477.3
695.3	1507.2	10	2	26548	6615.9
695.9	2042.0	10	2	15123	10085.0
697.9	3.0	10	2	15117	6715.3
701.3	857.0	10	2	26377	14153.2
701.0	1606.6	10	2	17736	36392.9
702.2	828.6	10	2	25394	1881.6
701.5	1309.3	10	2	25388	5678.6
703.6	945.0	10	2	7193	3241.0
708.0	1447.4	10	2	1035	11128.7
708.0	1463.9	10	2	1072	7799.4
711.2	1303.5	10	2	1070	14703.5
712.0	1591.3	10	2	15148	3970.7
713.9	1375.0	10	2	19287	7583.8
714.3	1450.8	10	2	25399	19333.8
716.3	1148.8	10	2	1079	10485.0
718.5	863.9	10	2	15159	6780.5
718.5	921.4	10	2	25397	3925.4
720.0	1280.6	10	2	7290	11393.2
724.0	895.6	10	2	1091	16938.1
723.2	968.6	10	2	17747	8152.8
724.2	820.0	10	2	15172	10249.3
725.4	760.2	10	2	7296	12515.8
726.8	891.5	10	2	1107	4248.5
727.7	1322.0	10	2	24539	8149.6
726.9	1899.0	10	2	17754	6888.1
728.0	771.1	10	2	26102	22416.1
728.1	824.0	10	2	15172	20116.9
730.6	1503.7	10	2	24542	25741.2
732.1	1332.1	10	2	7337	1460.5
732.7	1530.5	10	2	19309	16211.2
733.9	1594.4	10	2	26103	18321.8
734.3	14.9	10	2	15179	11026.0
735.1	1299.5	10	2	17762	3179.7
741.0	981.2	10	2	1156	15523.1
740.2	1321.6	10	2	19318	2564.8
741.8	1334.9	10	2	1152	12680.7
741.0	1395.1	10	2	15196	5247.8
745.5	1570.8	10	2	24551	1878.4
746.6	46.3	10	2	17765	12222.6
750.3	1209.9	10	2	15210	14269.1
750.1	1275.3	10	2	1188	13660.5
750.6	66.2	10	2	19325	6585.7
754.9	803.1	10	2	19334	5437.7
754.1	1204.2	10	2	1217	9875.9
756.0	1291.1	10	2	19335	26327.1
758.1	1960.4	10	2	17780	7660.6
760.4	1543.6	10	2	7494	1821.8
761.8	1504.2	10	2	26107	8331.0
764.4	898.0	10	2	19349	5204.5
764.1	1647.5	10	2	15235	2850.0
765.6	1571.0	10	2	20630	3627.7
766.4	1475.8	10	2	19350	13601.3
768.9	910.7	10	2	25414	13009.3
771.2	1964.4	10	2	19353	11758.5
772.7	1345.3	10	2	17786	17517.6
772.5	1579.5	10	2	19354	2488.3
773.4	865.3	10	2	19355	2420.2
773.3	923.6	10	2	1202	4482.6
774.0	2019.4	10	2	17790	8858.5
779.2	1968.2	10	2	17795	5031.3
780.8	927.3	10	2	19367	13529.0
780.6	1228.3	10	2	25418	3592.5
779.9	1432.6	10	2	21657	2419.0
781.8	900.1	10	2	24565	3452.6
780.8	949.6	10	2	17796	13669.8
782.4	1396.0	10	2	19372	15318.6
781.8	1898.0	10	2	7622	6703.6
783.3	1170.5	10	2	7607	11700.8
783.0	843.6	10	2	15264	14591.8
785.0	1319.7	10	2	15268	5333.3
785.2	895.7	10	2	24565	5505.5
785.3	1289.1	10	2	7667	2663.0
786.0	1540.0	10	2	19375	23759.3
786.6	908.8	10	2	19371	19980.9
788.7	1275.3	10	2	19377	26592.0
791.0	1994.1	10	2	7605	6130.4
791.1	618.9	10	2	7704	1916.8
791.7	859.2	10	2	1307	13146.9
792.7	1426.3	10	2	17806	18785.9
793.1	119.0	10	2	17803	4712.3
793.7	625.3	10	2	7704	6163.7
794.0	1585.6	10	2	19383	3365.7
796.2	1636.4	10	2	17808	4038.5
797.9	930.2	10	2	19384	18523.5
798.4	1590.4	10	2	19383	12967.0
799.0	935.0	10	2	19384	26095.7
802.2	1444.5	10	2	24578	5680.7
805.0	1702.9	10	2	7739	13295.3
805.7	822.1	10	2	19390	5559.4
807.8	1536.5	10	2	1374	3657.6
808.9	1613.4	10	2	19389	4050.8
810.4	1665.8	10	2	17827	2269.1
810.7	1921.2	10	2	7807	8693.3
809.8	1958.7	10	2	19391	19401.8
812.9	1915.6	10	2	7807	22302.7
813.3	1987.4	10	2	7826	2700.4
815.9	1175.0	10	2	7785	8775.6
814.9	1283.2	10	2	24592	2071.5
814.9	2023.7	10	2	26113	6475.9
817.4	963.9	10	2	17833	14584.9
817.7	1388.0	10	2	24587	12573.4
818.2	1179.8	10	2	7785	3915.2
817.8	1677.1	10	2	7843	3497.0
819.0	1980.0	10	2	7826	27188.9
820.3	331.3	10	2	15311	3697.6
820.8	1367.7	10	2	19402	3299.3
822.8	838.6	10	2	17838	13247.9
821.5	1406.9	10	2	7802	10490.0
823.6	1599.2	10	2	7832	2816.6
825.0	1426.0	10	2	24594	7076.5
826.8	1547.1	10	2	7883	3314.4
827.4	1606.2	10	2	15333	6708.3
828.9	833.7	10	2	17838	5092.1
830.0	2041.7	10	2	17841	4910.5
831.8	1545.0	10	2	7883	5777.6
835.0	2013.2	10	2	7915	6025.3
835.1	1924.0	10	2	15332	34503.4
837.2	588.8	10	2	15335	6414.4
838.9	437.2	10	2	19416	5485.9
840.0	541.8	10	2	19417	2918.9
839.3	1547.6	10	2	24609	18530.1
839.7	2037.5	10	2	15347	11430.2
842.1	1261.0	10	2	7929	6170.8
842.5	1276.5	10	2	24607	22463.7
845.0	1571.0	10	2	1520	22346.9
845.6	217.9	10	2	17852	6388.3
845.0	540.3	10	2	19417	4484.7
848.0	255.6	10	2	19422	8305.0
846.8	1981.1	10	2	20693	6899.6
849.1	570.6	10	2	7938	6982.3
849.2	1926.5	10	2	17856	4109.0
850.2	1627.4	10	2	24617	13860.6
853.8	1624.4	10	2	1568	21745.3
855.4	1634.2	10	2	26119	4731.4
858.0	883.0	10	2	19430	13773.0
856.0	1595.6	10	2	19428	45513.9
858.6	1605.6	10	2	24618	30954.0
858.0	1993.9	10	2	7978	11293.6
860.1	830.6	10	2	19429	3943.0
862.9	1960.1	10	2	19431	4961.6
865.1	932.3	10	2	17867	6021.7
865.0	1881.5	10	2	15359	3430.7
870.2	1630.4	10	2	8073	8601.5
873.0	1539.4	10	2	15379	4743.2
871.8	1612.0	10	2	1634	3632.7
873.9	944.0	10	2	20708	2121.9
876.6	1624.0	10	2	8090	11915.0
877.2	1785.6	10	2	15391	12286.2
876.7	1930.0	10	2	15377	2933.1
879.2	1626.8	10	2	8090	1860.5
882.0	1929.1	10	2	15401	6614.3
881.7	699.1	10	2	15395	5679.8
884.0	1282.4	10	2	17880	4468.9
885.4	1774.8	10	2	15400	12753.0
886.8	814.0	10	2	15399	4827.3
889.0	122.5	10	2	19441	6878.0
890.4	1491.2	10	2	15409	5506.2
889.6	1778.8	10	2	15400	7203.0
889.4	1901.2	10	2	19440	2330.1
892.1	668.1	10	2	26488	2816.5
895.0	820.1	10	2	15416	12388.3
894.7	1966.7	10	2	19442	6754.4
900.0	2025.0	10	2	25462	3902.4
899.9	1943.0	10	2	8197	7092.9
902.9	2002.6	10	2	20722	3778.5
905.5	2021.5	10	2	25462	9087.6
907.2	1574.2	10	2	17893	12054.6
907.7	661.7	10	2	25467	12330.9
909.0	1995.0	10	2	17892	16510.3
910.2	1943.8	10	2	19452	5786.3
911.6	1163.6	10	2	19446	3751.0
914.6	1537.9	10	2	19451	4300.6
916.1	1917.9	10	2	17895	4084.0
918.9	1532.8	10	2	24629	2828.2
920.0	1527.0	10	2	24629	5340.9
920.4	1685.2	10	2	8281	10277.9
920.8	788.2	10	2	8287	3627.3
922.8	1781.6	10	2	26127	19159.3
923.0	1830.1	10	2	8282	13003.7
926.2	1007.8	10	2	8321	2857.4
926.0	1325.8	10	2	25470	2230.4
927.8	1144.9	10	2	17902	4699.2
928.8	1487.7	10	2	17904	1658.9
930.9	1658.6	10	2	8325	1750.6
931.3	1969.1	10	2	25472	2536.0
932.3	140.6	10	2	15454	6424.7
935.1	1597.0	10	2	8308	5164.5
936.0	1979.2	10	2	8311	16598.4
946.6	1620.7	10	2	17906	11697.1
949.6	670.1	10	2	19460	2092.6
950.8	311.2	10	2	15472	5037.1
952.1	1556.6	10	2	24636	6133.7
955.4	1325.8	10	2	25477	2877.3
958.3	392.0	10	2	19461	6854.6
957.8	1896.0	10	2	15487	2213.8
960.8	1943.1	10	2	8424	4150.6
962.2	69.4	10	2	15496	4269.6
962.3	1567.4	10	2	15493	2364.0
962.7	1669.7	10	2	8388	2719.8
965.9	1530.0	10	2	8440	5806.3
967.3	615.9	10	2	15484	8803.3
969.3	644.4	10	2	24638	8835.8
969.8	622.6	10	2	25482	4715.1
974.4	1361.0	10	2	24640	4992.0
978.0	1356.8	10	2	24640	11061.8
978.1	1425.2	10	2	8473	2930.9
979.5	1677.6	10	2	8494	2373.3
981.9	518.9	10	2	25487	14561.7
982.3	643.1	10	2	15522	10006.3
987.2	101.3	10	2	25490	11187.5
987.4	743.9	10	2	15523	6721.8
991.4	1166.6	10	2	17916	3069.0
990.4	1704.2	10	2	17918	3246.5
994.6	682.4	10	2	8529	2111.9
994.2	1421.8	10	2	17920	3815.2
996.0	990.1	10	2	1883	6520.0
996.0	504.4	10	2	8550	11666.7
999.0	162.8	10	2	15536	33754.6
1000.4	646.9	10	2	15542	4294.8
1000.5	1446.6	10	2	19467	5581.6
1002.4	1393.5	10	2	24642	4995.3
1003.5	357.2	10	2	15532	7433.1
1003.4	1440.5	10	2	8575	10225.1
1004.0	1673.5	10	2	25492	8985.3
1003.9	1432.9	10	2	8574	6035.5
1008.2	61.0	10	2	19470	5470.2
1018.6	502.0	10	2	25499	7456.5
1021.5	511.1	10	2	25499	4105.2
1021.3	1242.6	10	2	17926	9497.5
1029.4	1245.8	10	2	17930	21198.3
1031.7	1159.9	10	2	15557	3974.5
1041.2	760.2	10	2	8713	4708.2
1045.0	1412.6	10	2	8718	21688.3
1044.4	1444.5	10	2	8732	4312.0
1049.5	271.7	10	2	8719	24936.1
1051.4	299.0	10	2	17936	14512.7
1054.1	643.5	10	2	8737	2276.9
1059.0	883.0	10	2	19478	11453.5
1068.1	937.3	10	2	25507	12757.1
1071.6	1995.4	10	2	15603	2789.1
1073.2	926.2	10	2	15605	11157.7
1073.8	1178.6	10	2	1998	6304.3
1075.5	1716.1	10	2	17943	3782.3
1080.1	1332.4	10	2	8841	2898.2
1080.9	1916.3	10	2	17944	15562.6
1081.5	1427.1	10	2	15606	7113.7
1085.1	1949.6	10	2	15607	16555.4
1090.9	322.0	10	2	2040	2395.7
1095.6	1539.9	10	2	17950	4538.1
1097.0	1914.6	10	2	8894	2754.2
1099.7	1426.1	10	2	8904	7063.2
1100.6	321.2	10	2	8902	2707.0
1102.0	1854.6	10	2	17952	16438.2
1103.7	211.7	10	2	26393	7184.4
1106.5	583.8	10	2	15637	13477.7
1108.8	1261.0	10	2	8952	26621.7
1109.7	1656.7	10	2	15640	1927.6
1113.1	822.9	10	2	15648	15344.3
1115.0	1227.3	10	2	15649	2986.0
1121.1	1519.7	10	2	19490	5673.2
1122.4	1563.5	10	2	15647	15461.4
1125.5	602.0	10	2	9009	7081.3
1125.7	658.7	10	2	9049	7487.1
1130.6	1668.7	10	2	17964	5288.1
1132.0	636.3	10	2	25529	9183.4
1132.1	1946.4	10	2	19493	3238.1
1135.5	541.5	10	2	2121	1694.1
1135.1	672.0	10	2	24657	14167.5
1135.9	1412.9	10	2	17967	3834.6
1137.2	1080.4	10	2	2133	2909.9
1140.7	1238.0	10	2	17970	6119.1
1141.5	1327.8	10	2	17971	4361.6
1141.3	1376.4	10	2	25536	21448.0
1142.4	1084.1	10	2	2133	4453.6
1148.6	1679.7	10	2	17976	2635.0
1151.4	769.3	10	2	17977	2175.0
1152.0	1566.9	10	2	9101	2868.7
1153.8	1538.5	10	2	17979	19869.2
1153.6	1640.4	10	2	15680	6715.8
1155.8	652.6	10	2	9139	11242.3
1157.5	1705.6	10	2	19497	4023.0
1159.6	1903.6	10	2	9199	7105.5
1163.1	1705.7	10	2	19497	4965.3
1165.8	644.4	10	2	17987	5960.8
1165.0	687.1	10	2	19500	10196.8
1165.2	1714.0	10	2	15694	3311.3
1167.5	1934.6	10	2	17988	10912.5
1169.5	175.5	10	2	17985	14874.5
1170.4	693.0	10	2	2185	2519.4
1171.6	1644.0	10	2	19501	56799.8
1171.7	1922.9	10	2	17988	4977.0
1175.0	1313.3	10	2	25546	8157.0
1174.3	1524.6	10	2	15705	2850.6
1175.1	1845.7	10	2	15696	3327.6
1176.3	198.7	10	2	17991	8650.8
1179.0	1394.5	10	2	9226	8185.0
1181.0	1690.0	10	2	25554	10573.9
1182.8	440.9	10	2	15712	13487.1
1182.4	1246.5	10	2	9225	19707.1
1182.2	1363.7	10	2	17995	2177.5
1183.0	1529.5	10	2	17998	12267.0
1184.9	1379.9	10	2	2223	9765.4
1184.7	1414.8	10	2	20755	10966.8
1184.3	1630.5	10	2	9299	3813.2
1184.7	1734.9	10	2	25556	5882.9
1186.7	1645.0	10	2	19506	3250.9
1186.8	2029.5	10	2	19507	4852.7
1187.8	1700.2	10	2	25558	21511.7
1189.1	146.5	10	2	9318	12018.3
1191.7	1629.7	10	2	9299	11949.3
1192.9	1222.8	10	2	9296	11868.0
1196.3	1435.0	10	2	15729	5439.0
1199.7	531.6	10	2	19512	5235.7
1199.1	1501.5	10	2	15730	11428.5
1200.6	685.5	10	2	2240	16619.5
1205.1	1201.9	10	2	19518	1989.2
1205.4	623.2	10	2	18018	5770.4
1207.0	1428.3	10	2	9382	3772.9
1208.7	47.2	10	2	20759	2818.7
1209.0	1624.2	10	2	20761	12036.2
1209.6	604.8	10	2	26498	6725.4
1210.0	820.5	10	2	24672	2405.2
1211.0	1208.5	10	2	19525	6123.8
1217.0	265.1	10	2	18030	18771.4
1218.3	1390.6	10	2	18028	6443.4
1220.3	741.8	10	2	9446	2794.7
1219.6	1341.0	10	2	18027	6892.8
1222.9	1610.0	10	2	2330	9119.4
1221.9	1617.0	10	2	24691	5168.4
1225.9	670.1	10	2	15768	5628.0
1227.2	698.0	10	2	2353	2861.7
1227.9	1324.0	10	2	19535	4074.9
1229.0	664.5	10	2	15768	6586.4
1228.1	1616.9	10	2	24691	8889.3
1230.2	629.3	10	2	15774	19730.9
1231.9	1147.4	10	2	15776	7535.8
1232.0	1450.2	10	2	24694	18189.5
1232.1	1548.7	10	2	15782	20342.4
1234.1	1260.3	10	2	2394	2999.3
1234.5	1434.9	10	2	15777	2940.0
1235.4	778.8	10	2	25575	15888.4
1235.8	1364.0	10	2	15790	5582.4
1237.8	572.7	10	2	15783	10146.2
1238.1	1614.8	10	2	18038	14751.1
1238.3	1714.6	10	2	9521	5410.0
1239.4	1236.9	10	2	19547	2466.4
1240.8	1697.5	10	2	9540	2729.9
1243.1	663.6	10	2	2404	3061.1
1243.0	760.7	10	2	15796	12926.0
1242.6	1454.3	10	2	19550	10609.4
1242.5	1542.0	10	2	19548	21504.9
1244.2	262.2	10	2	15800	8127.6
1247.5	1199.9	10	2	26161	11922.6
1247.5	1324.5	10	2	19553	14803.1
1250.5	1507.0	10	2	24701	7235.6
1253.0	1724.3	10	2	9549	4510.5
1255.8	1665.3	10	2	19560	3313.2
1258.5	1166.3	10	2	19561	9160.2
1258.4	1601.6	10	2	15808	7619.6
1258.4	1654.2	10	2	25582	4064.7
1258.5	1454.0	10	2	24719	9039.8
1259.7	1613.5	10	2	19559	4606.2
1261.2	1458.2	10	2	24719	4426.4
1261.2	1587.3	10	2	19562	9079.0
1262.0	1314.1	10	2	19566	8563.5
1263.8	1546.0	10	2	24718	15322.3
1267.2	1444.1	10	2	19572	5867.1
1268.0	695.0	10	2	18054	5515.8
1268.7	1716.9	10	2	19571	2582.3
1269.4	1686.5	10	2	18055	1367.3
1275.2	1031.4	10	2	24743	32070.1
1275.4	1539.4	10	2	2487	5751.4
1277.8	2044.4	10	2	18057	3381.1
1281.0	1267.6	10	2	9726	7994.1
1281.4	1133.6	10	2	9740	4201.2
1281.4	1969.8	10	2	18060	4473.9
1287.0	1402.8	10	2	15842	19753.8
1287.3	1318.3	10	2	20820	7726.9
1288.3	1582.7	10	2	18071	17933.7
1287.6	1702.4	10	2	9715	10514.2
1288.2	1904.3	10	2	18067	6087.0
1290.7	1643.5	10	2	15838	5959.5
1291.1	204.6	10	2	9774	2354.1
1292.7	1385.2	10	2	19592	4978.6
1294.3	1587.7	10	2	24748	4407.8
1295.1	1169.6	10	2	15852	6218.1
1298.4	307.5	10	2	15855	5646.2
1300.0	1480.0	10	2	18080	13737.5
1305.0	1474.0	10	2	18085	8626.8
1305.2	1664.5	10	2	9815	6887.9
1306.2	196.4	10	2	9821	1805.8
1306.3	1253.5	10	2	2553	11811.2
1307.2	1323.9	10	2	19599	4648.9
1309.6	1495.1	10	2	2586	7027.1
1314.0	311.1	10	2	15876	4544.5
1315.7	1288.6	10	2	18087	1583.1
1315.0	1471.4	10	2	19609	3734.6
1317.8	307.5	10	2	15876	7615.0
1316.8	1480.5	10	2	2600	12262.6
1318.0	1553.5	10	2	25611	19545.7
1319.5	1226.5	10	2	19610	10391.5
1320.7	1254.0	10	2	24762	5516.1
1325.6	796.4	10	2	18099	6203.5
1325.7	1358.0	10	2	25613	15402.0
1329.1	1554.3	10	2	24777	17234.8
1331.4	1856.1	10	2	15905	11440.1
1334.2	1366.7	10	2	19620	3587.4
1334.7	1435.6	10	2	18102	2367.4
1337.4	1140.1	10	2	18106	7623.8
1340.6	1259.7	10	2	18108	12363.6
1341.4	1573.0	10	2	19626	3461.6
1343.0	1594.7	10	2	19628	12655.3
1343.6	145.2	10	2	9963	9229.9
1343.0	414.4	10	2	2713	2249.7
1346.0	1678.7	10	2	19631	6089.6
1346.4	1167.5	10	2	19635	3832.9
1346.6	1226.8	10	2	15917	8171.3
1347.5	130.6	10	2	9980	6549.8
1349.4	1377.3	10	2	2717	14657.2
1350.8	1183.2	10	2	24782	9401.1
1353.4	1891.9	10	2	15936	10762.1
1354.9	141.5	10	2	10065	7495.9
1354.7	877.3	10	2	15935	12506.7
1354.8	1282.9	10	2	15931	3097.8
1355.6	1659.9	10	2	25622	6538.6
1359.0	1498.0	10	2	10105	11077.6
1359.2	358.7	10	2	10079	3515.3
1359.1	1196.0	10	2	20882	21578.5
1358.6	1445.7	10	2	19643	19684.7
1359.2	921.5	10	2	19639	25722.8
1359.9	1254.0	10	2	10062	6974.1
1364.0	1706.9	10	2	18123	5674.1
1363.1	1184.1	10	2	18126	6938.0
1364.9	1542.8	10	2	24784	2841.2
1366.4	1203.0	10	2	18128	23549.5
1368.3	1150.0	10	2	25624	29561.6
1367.8	1757.0	10	2	15950	26985.4
1371.6	1085.3	10	2	24799	38521.7
1370.6	1524.9	10	2	10127	14528.2
1373.1	1172.4	10	2	19659	9857.4
1374.0	361.2	10	2	10120	18454.7
1376.9	751.0	10	2	18139	3466.0
1376.4	1614.3	10	2	18148	2118.5
1378.0	322.3	10	2	26189	18231.4
1378.4	1304.5	10	2	24792	4772.0
1379.0	1455.0	10	2	18145	19566.2
1383.2	1050.0	10	2	18143	12350.0
1384.0	1125.0	10	2	19663	39429.8
1385.0	1391.1	10	2	25639	14093.0
1384.5	1546.3	10	2	20915	4308.6
1384.0	54.4	10	2	15967	15784.4
1385.2	182.6	10	2	15968	4371.4
1385.9	1563.9	10	2	26193	3060.3
1386.5	1108.0	10	2	2796	4947.7
1387.2	1297.0	10	2	18149	3739.7
1386.0	1416.8	10	2	15970	6116.0
1389.2	1083.0	10	2	24804	13144.2
1390.5	1391.4	10	2	25639	8990.0
1393.0	1570.0	10	2	10263	4978.1
1393.2	1574.9	10	2	10263	6781.1
1394.4	161.6	10	2	15984	11556.0
1395.3	1676.8	10	2	10286	3641.9
1395.2	1525.0	10	2	18161	10946.4
1396.5	1096.0	10	2	2826	1984.8
1396.0	1487.5	10	2	15983	23118.4
1397.7	1771.7	10	2	18159	13802.7
1397.7	1278.6	10	2	26410	6295.7
1398.1	1346.1	10	2	2832	6269.0
1399.5	1391.2	10	2	18167	19613.7
1402.6	330.8	10	2	18163	9824.4
1403.4	1921.7	10	2	19676	2114.6
1408.2	1090.1	10	2	18169	17455.0
1410.7	1439.0	10	2	18183	14537.4
1411.4	129.9	10	2	10320	11477.3
1412.1	1080.0	10	2	18182	5022.6
1412.5	1864.7	10	2	18178	18233.0
1412.2	1364.0	10	2	10370	18098.3
1413.7	1392.6	10	2	19682	19655.4
1413.1	1444.8	10	2	18176	15193.6
1416.0	1029.6	10	2	10342	6094.3
1414.2	1168.6	10	2	19679	5418.9
1417.4	1917.2	10	2	18190	14867.3
1417.8	177.9	10	2	16025	5736.1
1420.4	1803.1	10	2	16034	5902.4
1420.7	1016.6	10	2	19692	3285.5
1421.7	1358.8	10	2	19693	6360.6
1424.0	1220.8	10	2	18199	7340.1
1426.9	1287.1	10	2	2928	4227.9
1427.4	1823.2	10	2	16051	9679.6
1429.0	1382.7	10	2	16054	4416.8
1428.7	1458.0	10	2	19698	10357.2
1427.4	1603.5	10	2	16049	4461.6
1430.4	1474.6	10	2	19702	15763.0
1433.0	1220.6	10	2	19701	6650.9
1434.5	1409.2	10	2	26209	8247.4
1434.2	1610.5	10	2	19707	4060.3
1437.0	1470.5	10	2	18214	3293.6
1438.1	1910.4	10	2	18210	3321.4
1438.2	1935.2	10	2	10483	5060.9
1438.5	1184.6	10	2	18212	5432.8
1439.2	1332.1	10	2	25674	1609.3
1440.6	662.7	10	2	25678	17397.2
1441.9	1957.0	10	2	16076	7219.3
1443.3	1799.6	10	2	10509	5331.4
1446.0	1308.1	10	2	10535	8432.0
1447.4	1941.9	10	2	25686	3196.4
1448.4	1635.3	10	2	24829	2534.3
1449.9	1309.6	10	2	10535	10274.3
1450.0	443.5	10	2	18222	2003.9
1451.1	561.5	10	2	18234	8306.9
1451.3	1390.3	10	2	18231	3751.0
1451.4	982.4	10	2	19717	6583.4
1451.5	1143.6	10	2	24831	3513.0
1451.9	1226.0	10	2	19718	2184.1
1452.4	1265.2	10	2	2979	2616.1
1455.0	1421.7	10	2	16088	1571.2
1455.1	1545.5	10	2	19721	1959.1
1456.6	1628.4	10	2	18240	14899.5
1457.7	1530.7	10	2	18245	6086.2
1458.0	1481.2	10	2	24833	12942.6
1459.0	1608.3	10	2	16092	6779.2
1463.0	1327.0	10	2	10630	10943.2
1462.5	1255.4	10	2	19725	9546.0
1464.4	1248.9	10	2	26222	3461.9
1463.0	1638.9	10	2	18252	36763.0
1466.9	1485.0	10	2	18260	9826.3
1467.8	921.7	10	2	16111	31540.2
1468.0	1127.4	10	2	20990	15491.8
1471.0	606.4	10	2	18261	13633.7
1470.2	1218.0	10	2	10672	24924.1
1472.4	519.1	10	2	10629	11363.9
1472.0	1290.6	10	2	24838	19860.9
1473.6	1537.0	10	2	10656	4122.6
1473.3	1746.6	10	2	16119	5736.6
1475.3	1439.6	10	2	24844	4093.2
1476.0	475.0	10	2	18265	23151.2
1477.3	624.8	10	2	16138	14580.5
1479.0	1313.4	10	2	24849	7262.4
1478.1	1453.6	10	2	19743	5295.5
1478.2	1828.7	10	2	10755	8163.3
1479.0	1481.8	10	2	19746	3353.1
1479.5	1561.5	10	2	19748	11948.0
1479.3	1645.0	10	2	18266	15220.8
1481.1	585.3	10	2	18269	9817.6
1481.2	1373.4	10	2	24851	2375.1
1480.1	1823.0	10	2	16129	10035.6
1481.9	363.0	10	2	16145	3729.0
1482.3	965.6	10	2	16139	7337.6
1484.8	602.5	10	2	16149	9907.2
1484.5	1336.3	10	2	21946	3483.2
1484.2	1627.2	10	2	18271	3383.4
1488.0	1636.8	10	2	18271	20521.7
1488.1	469.3	10	2	24856	2501.1
1488.0	1233.3	10	2	19751	2554.7
1490.0	1296.3	10	2	18279	51907.7
1490.8	476.0	10	2	24856	12739.3
1492.0	1139.7	10	2	19755	11407.0
1493.0	557.8	10	2	16169	4005.8
1494.3	542.3	10	2	19761	2887.8
1495.4	1622.8	10	2	10821	3647.8
1495.4	934.0	10	2	25717	6921.9
1495.7	1790.0	10	2	24863	11337.6
1498.4	961.1	10	2	16177	16684.0
1498.9	1659.6	10	2	10822	4896.6
1498.7	1734.4	10	2	10804	5915.8
1500.9	575.6	10	2	16180	6596.2
1500.3	1148.7	10	2	26227	4017.3
1500.5	702.9	10	2	10888	1959.7
1501.8	1310.2	10	2	10862	10880.0
1503.1	1242.1	10	2	19766	10926.7
1504.0	1069.0	10	2	19771	6609.5
1504.7	566.6	10	2	10920	4472.4
1504.7	1459.2	10	2	19768	16832.8
1506.7	533.2	10	2	10909	6072.0
1508.0	1114.9	10	2	3126	6561.5
1511.0	1004.0	10	2	10957	6511.1
1511.0	1036.6	10	2	26419	2922.7
1513.0	1530.0	10	2	18292	9369.3
1513.4	1286.6	10	2	3138	12812.5
1513.4	387.8	10	2	16213	9841.1
1515.0	1392.0	10	2	24866	24824.2
1515.6	1716.3	10	2	10930	6493.2
1516.4	475.5	10	2	16225	2537.2
1518.6	1375.0	10	2	25728	5630.7
1520.4	527.2	10	2	25732	7783.7
1520.3	1252.3	10	2	24869	11139.5
1519.5	1578.8	10	2	16229	9939.3
1521.3	1195.7	10	2	19787	14244.0
1523.0	1591.9	10	2	16237	5084.5
1523.1	1613.0	10	2	18309	3397.2
1524.0	1715.7	10	2	18305	19943.2
1523.6	1315.9	10	2	18315	2489.3
1525.6	122.6	10	2	25744	14643.6
1525.3	1370.5	10	2	25728	17463.4
1524.9	1680.7	10	2	11000	24503.2
1529.0	398.3	10	2	11045	25108.6
1528.2	1439.8	10	2	16245	1883.6
1528.6	1526.9	10	2	19794	7647.6
1530.4	499.0	10	2	19797	1742.0
1530.2	742.6	10	2	11020	1933.5
1530.2	848.7	10	2	18317	10324.0
1531.0	1197.4	10	2	3166	6374.2
1530.6	1270.2	10	2	19806	4081.3
1531.0	1411.6	10	2	24884	3057.6
1532.3	522.9	10	2	25732	1957.6
1532.2	1710.3	10	2	18324	9064.1
1535.5	1338.0	10	2	16259	10272.1
1536.5	559.6	10	2	24888	2120.4
1538.3	968.2	10	2	19801	2000.9
1540.0	479.0	10	2	24892	15597.0
1540.1	1591.4	10	2	16264	20067.3
1541.0	1939.9	10	2	26236	20137.9
1542.3	578.4	10	2	16278	10952.3
1542.4	986.9	10	2	18333	14899.4
1544.0	40.1	10	2	19816	17521.0
1543.9	514.9	10	2	16280	3342.1
1543.3	1518.7	10	2	11163	13792.1
1543.9	1186.6	10	2	11136	7792.0
1545.9	19.6	10	2	11140	10475.5
1546.1	362.8	10	2	18335	4053.8
1550.0	1069.0	10	2	11203	7561.1
1550.7	1110.0	10	2	24899	13777.5
1553.0	1146.4	10	2	18342	3504.3
1555.5	1418.5	10	2	11221	4774.2
1555.1	353.0	10	2	18345	21311.1
1555.6	1615.6	10	2	25762	11372.1
1556.6	1924.6	10	2	16294	4317.7
1557.0	586.6	10	2	19836	11847.5
1557.9	374.4	10	2	16302	12541.5
1557.5	1183.0	10	2	11211	12939.3
1558.2	1457.1	10	2	19839	3577.3
1558.9	561.9	10	2	25771	2696.1
1562.0	577.2	10	2	24911	13732.6
1562.4	1544.9	10	2	11204	5651.8
1561.2	1608.6	10	2	11238	6345.0
1563.7	616.3	10	2	11243	17516.6
1564.3	486.4	10	2	3289	6149.3
1564.4	1427.5	10	2	19842	2227.7
1564.7	1807.2	10	2	11337	32195.0
1566.6	433.5	10	2	11299	6300.2
1567.0	1186.4	10	2	11308	5017.8
1568.0	1303.7	10	2	25785	10608.9
1569.0	491.8	10	2	19848	8440.6
1570.0	1081.0	10	2	11334	22854.6
1569.4	1658.5	10	2	18371	13482.3
1569.2	1717.5	10	2	26243	5167.5
1570.4	1139.0	10	2	18373	12538.8
1569.1	1214.8	10	2	19844	9573.9
1569.3	1469.3	10	2	18370	13728.1
1576.0	465.7	10	2	24923	13983.0
1575.2	1056.3	10	2	18374	6328.7
1576.5	580.7	10	2	16347	4924.2
1577.0	1287.6	10	2	18375	2810.0
1576.2	1663.2	10	2	19856	32048.2
1576.8	961.4	10	2	18378	7441.5
1577.9	1823.0	10	2	26250	26085.9
1577.4	1142.3	10	2	26428	25663.5
1578.7	13.7	10	2	26248	9925.2
1578.7	481.5	10	2	24926	3019.4
1580.0	1791.4	10	2	16361	27142.6
1580.7	858.6	10	2	26249	12978.8
1580.7	1800.5	10	2	18382	12046.1
1583.8	1633.2	10	2	25799	10206.4
1584.2	1751.6	10	2	3339	5666.3
1586.0	554.4	10	2	18392	1794.9
1585.3	1085.3	10	2	19867	5349.8
1585.0	1190.0	10	2	11410	9107.5
1584.9	1194.9	10	2	11410	4438.1
1584.7	1624.6	10	2	16366	9595.6
1587.0	1146.0	10	2	11415	17832.7
1586.8	1327.0	10	2	19869	1559.9
1588.6	587.8	10	2	24929	11901.1
1589.9	633.9	10	2	16355	17091.2
1589.6	954.6	10	2	19880	7244.7
1590.6	1112.7	10	2	19882	18156.9
1592.1	1292.6	10	2	11432	1274.9
1592.6	1337.1	10	2	11398	7128.8
1594.0	545.4	10	2	19883	7117.9
1594.3	582.0	10	2	24929	4087.6
1594.6	1088.6	10	2	19881	5474.2
1594.0	1141.0	10	2	11442	34936.8
1595.9	665.8	10	2	16376	3207.5
1596.2	1670.7	10	2	18400	6220.9
1596.7	638.8	10	2	16382	17669.1
1596.9	988.1	10	2	19889	3047.6
1597.8	626.2	10	2	26256	4407.0
1598.1	1756.6	10	2	19875	2171.1
1599.1	539.4	10	2	19888	3483.4
1598.0	660.6	10	2	16376	26635.9
1598.9	1128.0	10	2	18403	4075.0
1599.1	1420.7	10	2	19887	14601.0
1602.0	1042.9	10	2	11475	9472.3
1605.3	1234.6	10	2	25824	1480.8
1607.6	536.3	10	2	18425	5439.5
1606.9	1130.2	10	2	18403	4592.6
1608.1	583.6	10	2	16388	25324.0
1609.0	1762.5	10	2	11583	13992.7
1610.0	1169.8	10	2	18427	22201.2
1611.1	507.0	10	2	26522	7163.2
1612.0	1797.0	10	2	18424	6205.9
1612.0	967.5	10	2	18430	11303.7
1613.5	574.4	10	2	18442	3954.2
1613.0	1303.1	10	2	18419	15922.2
1612.8	1788.2	10	2	18424	46192.5
1614.4	398.0	10	2	19901	5284.6
1614.8	564.7	10	2	18429	7410.6
1615.5	1230.7	10	2	19905	6927.9
1616.1	1674.5	10	2	16413	3612.4
1616.1	1691.9	10	2	19911	2753.3
1617.3	1289.0	10	2	18435	14281.1
1618.0	1639.5	10	2	18436	24140.5
1618.0	357.9	10	2	18441	6856.5
1617.3	1121.0	10	2	3449	9935.6
1620.7	585.6	10	2	18442	11543.4
1620.8	1157.2	10	2	18438	12228.2
1620.1	1997.5	10	2	11645	7206.6
1622.7	1820.6	10	2	18444	2962.4
1625.0	1254.9	10	2	25837	8484.2
1624.7	1671.4	10	2	11683	6517.1
1627.0	511.9	10	2	18450	4474.5
1627.7	457.3	10	2	18448	4206.0
1629.0	481.6	10	2	16425	11006.8
1629.0	1065.8	10	2	19922	12427.5
1628.3	1510.7	10	2	19924	16993.6
1629.0	441.6	10	2	11656	10287.2
1630.4	1392.4	10	2	26267	14672.2
1631.7	296.7	10	2	16430	6499.7
1632.5	1294.5	10	2	25840	18294.2
1632.8	1371.9	10	2	19933	6241.7
1634.0	947.2	10	2	18451	7974.2
1633.1	1258.9	10	2	16448	2466.7
1634.0	1726.4	10	2	18455	7559.7
1634.5	1800.3	10	2	16435	9041.3
1636.7	1300.9	10	2	19942	4504.2
1639.0	726.7	10	2	11733	10152.3
1639.6	536.2	10	2	25844	6758.5
1638.9	1733.0	10	2	18460	34276.1
1639.9	1811.6	10	2	19930	5501.1
1640.3	1683.1	10	2	18462	5157.8
1640.7	1824.0	10	2	18464	9234.4
1642.9	492.0	10	2	3514	6713.1
1641.8	517.0	10	2	19945	18465.2
1644.0	691.0	10	2	11777	5951.3
1643.2	958.5	10	2	18468	11536.1
1646.2	595.9	10	2	19953	15770.8
1645.7	1655.6	10	2	11821	5693.1
1647.0	1719.3	10	2	19947	7367.3
1647.1	279.3	10	2	25852	18075.2
1648.1	665.7	10	2	18470	5395.0
1647.9	974.7	10	2	16458	12385.0
1647.4	1206.8	10	2	25854	31962.7
1648.7	1758.9	10	2	16472	3958.9
1651.1	1803.4	10	2	18473	3774.5
1652.4	529.0	10	2	18475	7207.1
1653.2	497.0	10	2	3514	20512.5
1655.0	1629.0	10	2	16478	9322.6
1653.0	1761.2	10	2	16472	6912.3
1656.1	1205.0	10	2	25854	3711.7
1657.0	1596.5	10	2	19970	9657.4
1656.0	620.6	10	2	18471	19375.4
1658.1	340.2	10	2	11870	7022.7
1658.3	1099.4	10	2	11935	1697.2
1659.1	1180.6	10	2	19964	6750.0
1659.2	1652.7	10	2	11884	10100.4
1659.4	911.6	10	2	24966	12207.3
1661.2	534.3	10	2	11919	11231.5
1660.9	768.8	10	2	16490	5633.7
1662.1	1266.4	10	2	11916	7029.1
1663.6	377.2	10	2	16494	32751.3
1663.4	1164.2	10	2	18489	4232.5
1662.9	1750.0	10	2	19969	5894.4
1662.5	1796.8	10	2	19971	3846.8
1664.8	1009.5	10	2	16503	16907.5
1666.0	914.2	10	2	24966	4230.2
1665.3	1097.2	10	2	11935	8849.5
1667.9	703.2	10	2	18497	3130.6
1668.0	1202.2	10	2	19973	6548.6
1669.6	328.0	10	2	16502	9623.7
1671.7	1221.6	10	2	26443	32098.3
1672.5	1288.9	10	2	16492	2935.2
1673.3	1158.5	10	2	11981	6927.6
1676.0	102.0	10	2	18506	13593.9
1676.0	1260.6	10	2	12018	4320.3
1676.2	1342.4	10	2	12011	7463.0
1678.0	1671.2	10	2	19992	16659.3
1678.9	422.8	10	2	19987	4624.6
1677.7	1217.9	10	2	12004	6860.8
1679.0	1594.2	10	2	18511	13382.3
1678.1	1724.5	10	2	26446	6319.4
1680.3	450.9	10	2	24969	10573.5
1680.4	1160.2	10	2	19989	2348.5
1681.2	482.0	10	2	19997	18018.0
1682.9	1259.0	10	2	12092	23157.7
1683.5	1445.9	10	2	18516	15320.0
1684.1	1734.8	10	2	16526	6078.7
1685.5	1046.5	10	2	12133	5340.4
1686.1	73.4	10	2	12006	11291.6
1686.2	1278.9	10	2	16525	25066.9
1686.8	524.8	10	2	20001	1442.5
1689.3	669.0	10	2	24978	1616.0
1691.0	1599.8	10	2	3583	7503.0
1691.1	549.7	10	2	18523	1444.8
1690.0	1732.0	10	2	16526	8289.3
1692.5	472.2	10	2	21244	3627.6
1694.6	1091.9	10	2	12189	9580.2
1694.4	1277.9	10	2	16541	12855.6
1694.0	1291.4	10	2	18535	7965.7
1695.3	1737.9	10	2	20004	4951.7
1697.8	1613.2	10	2	16545	12333.4
1699.0	522.3	10	2	20006	3084.8
1703.1	1803.9	10	2	12222	10004.7
1705.2	419.0	10	2	16578	8493.6
1706.5	912.0	10	2	18545	23442.8
1705.8	1746.9	10	2	16554	15924.2
1706.2	2015.6	10	2	16567	12393.6
1706.4	327.9	10	2	16569	2036.8
1707.6	1298.3	10	2	24980	2204.7
1709.0	438.5	10	2	25909	2620.2
1709.3	758.4	10	2	16576	5292.9
1709.6	1319.0	10	2	12278	7495.2
1708.7	1467.0	10	2	12191	16799.4
1710.2	510.7	10	2	12263	9306.3
1709.6	1035.5	10	2	12301	7868.2
1711.6	1160.3	10	2	12274	30829.0
1711.4	1654.6	10	2	12279	5593.6
1713.0	1325.9	10	2	12278	4804.7
1711.1	1560.7	10	2	16574	7052.1
1713.7	1123.0	10	2	18551	17137.1
1713.0	1636.1	10	2	16581	10463.4
1715.1	1148.3	10	2	16587	11368.2
1715.2	1526.9	10	2	12270	9673.5
1716.5	261.8	10	2	12389	8254.6
1717.0	1195.5	10	2	20028	9403.9
1717.8	1434.3	10	2	12317	9661.0
1719.4	657.9	10	2	20027	4823.7
1719.0	1127.0	10	2	12335	12685.4
1719.7	1370.0	10	2	12353	8271.4
1719.0	452.4	10	2	18560	6003.7
1722.9	651.7	10	2	20031	2984.2
1722.7	1340.4	10	2	24985	1837.5
1725.7	311.4	10	2	18564	2390.6
1726.6	746.4	10	2	12392	2717.0
1727.8	1080.0	10	2	26295	3067.4
1727.4	77.6	10	2	12356	8791.2
1728.0	1283.8	10	2	25920	50442.3
1731.2	1160.7	10	2	12408	10208.0
1735.3	1270.1	10	2	16617	9103.3
1737.0	937.6	10	2	20035	6859.5
1738.4	1364.7	10	2	18573	10078.1
1741.2	961.2	10	2	16636	8639.1
1741.4	1459.0	10	2	18577	3635.4
1742.3	1474.3	10	2	16637	12707.1
1744.0	1456.1	10	2	18577	5080.6
1742.0	1735.6	10	2	12513	6496.8
1744.4	437.0	10	2	16645	3068.2
1748.3	379.6	10	2	12505	8550.6
1747.4	575.2	10	2	12571	10511.1
1748.1	1417.7	10	2	12534	4843.7
1752.4	1793.3	10	2	20050	7037.1
1754.0	1428.6	10	2	25941	12093.5
1754.7	1869.4	10	2	16646	13569.0
1754.9	1322.3	10	2	25934	23964.0
1755.8	597.0	10	2	16657	11634.2
1756.6	611.2	10	2	20052	3536.3
1757.9	1956.1	10	2	25936	6566.5
1758.0	376.1	10	2	18587	6937.8
1758.6	1943.0	10	2	25936	6922.7
1760.6	1074.9	10	2	18594	4315.0
1760.8	1953.1	10	2	25936	6095.9
1763.4	1444.0	10	2	25940	11251.2
1764.2	1430.7	10	2	25941	1318.7
1764.7	1729.7	10	2	20057	2226.0
1766.0	1540.2	10	2	18605	6092.4
1766.5	1349.7	10	2	18604	1532.5
1766.4	1737.1	10	2	12655	3219.5
1768.9	1099.9	10	2	12686	7914.6
1769.6	1464.4	10	2	16695	4535.8
1769.7	1939.0	10	2	12656	3829.5
1772.8	973.6	10	2	18606	6990.5
1772.5	1417.8	10	2	12677	12639.2
1774.0	1357.3	10	2	12714	3841.0
1774.4	1850.3	10	2	12748	8570.5
1776.5	86.0	10	2	25946	16507.9
1777.0	449.1	10	2	20064	1378.2
1775.4	1318.2	10	2	20059	11077.9
1776.9	420.6	10	2	12763	7847.8
1778.7	435.4	10	2	21279	13634.8
1777.7	1796.0	10	2	12718	6382.5
1779.3	868.5	10	2	12692	2577.0
1779.4	1126.2	10	2	16709	2526.1
1778.7	1745.5	10	2	12774	26832.5
1780.2	620.0	10	2	24990	3347.6
1780.7	876.4	10	2	12692	12493.8
1784.8	195.3	10	2	12878	7549.8
1785.1	1432.2	10	2	12850	2840.3
1786.5	1730.0	10	2	20068	1474.0
1787.2	745.7	10	2	18613	11038.6
1787.7	1702.4	10	2	12845	16044.7
1789.5	1398.1	10	2	12849	8782.2
1790.0	343.9	10	2	25954	2731.6
1790.0	1031.2	10	2	12856	2011.8
1792.5	170.5	10	2	12835	3814.9
1792.6	1589.4	10	2	16727	7687.3
1792.8	745.2	10	2	18613	6240.7
1795.0	434.9	10	2	12865	32623.0
1795.0	971.6	10	2	16721	4545.3
1795.2	1376.0	10	2	12813	24679.0
1795.7	1815.0	10	2	16738	11785.4
1795.8	1949.3	10	2	18620	11086.0
1797.2	1432.8	10	2	18624	24359.9
1796.9	1652.7	10	2	18621	3911.1
1798.0	1740.0	10	2	18625	19192.9
1798.3	1884.6	10	2	16741	9460.5
1799.8	494.9	10	2	12908	13732.2
1800.0	1073.1	10	2	12881	14471.7
1804.7	653.3	10	2	18629	9712.9
1805.6	1070.2	10	2	12881	3858.8
1805.9	1947.7	10	2	18620	3615.5
1806.7	1583.6	10	2	26307	10378.7
1807.8	153.3	10	2	12928	11677.5
1810.1	1930.6	10	2	13010	8057.7
1811.2	1348.3	10	2	16756	9799.1
1814.2	1038.5	10	2	18634	13562.5
1813.8	1730.5	10	2	16775	6716.7
1815.4	575.1	10	2	20083	5033.2
1816.2	851.4	10	2	16787	3773.3
1816.7	1559.3	10	2	20086	8069.8
1818.0	1724.0	10	2	25962	11969.4
1818.0	1610.6	10	2	16797	20648.3
1819.5	518.8	10	2	12984	13053.2
1820.8	755.3	10	2	13013	3191.5
1823.0	1723.7	10	2	25962	5705.0
1824.1	503.8	10	2	20089	1113.2
1825.0	1223.1	10	2	13065	5224.6
1827.0	762.2	10	2	13013	12326.8
1827.6	1052.9	10	2	16806	5005.5
1827.5	359.7	10	2	16801	9441.4
1827.5	1115.3	10	2	13088	3878.6
1828.2	1636.4	10	2	20087	19374.4
1829.2	341.3	10	2	13105	12351.4
1832.7	1767.5	10	2	26312	10160.1
1833.5	453.0	10	2	18649	18626.4
1836.0	598.1	10	2	20093	24758.1
1837.7	741.7	10	2	16820	14358.0
1838.8	426.6	10	2	25966	9142.0
1839.9	123.8	10	2	16824	11655.9
1839.3	762.6	10	2	13114	9701.8
1838.9	991.7	10	2	13134	9201.5
1839.6	1232.1	10	2	25007	3224.4
1840.0	955.7	10	2	16821	2363.2
1840.0	1736.8	10	2	16828	4816.0
1840.3	1742.0	10	2	16828	6073.9
1843.4	397.0	10	2	18656	14668.4
1847.0	1187.6	10	2	13233	13167.6
1845.4	1361.2	10	2	13144	13266.0
1846.6	443.0	10	2	16840	9712.2
1849.1	485.6	10	2	13158	2733.8
1849.3	1728.5	10	2	13197	12214.7
1851.5	1007.9	10	2	18660	2945.8
1852.6	4.7	10	2	16851	27448.9
1852.0	434.1	10	2	20099	7219.2
1852.6	1076.4	10	2	18657	3850.9
1852.9	1630.1	10	2	16841	5951.9
1855.9	429.9	10	2	20099	5114.6
1857.2	544.2	10	2	16853	25956.8
1857.2	559.3	10	2	18662	8411.1
1859.8	1636.0	10	2	18663	8929.5
1862.0	727.5	10	2	13277	5935.2
1864.0	1676.8	10	2	26457	15087.1
1865.8	493.7	10	2	18666	6492.1
1868.6	387.9	10	2	18670	2115.2
1867.9	1092.0	10	2	13281	15246.1
1868.0	1669.6	10	2	16875	7151.7
1870.4	393.4	10	2	18670	5467.9
1872.8	51.7	10	2	16889	4798.4
1872.3	444.0	10	2	16884	5197.4
1873.0	752.4	10	2	18676	8771.3
1874.0	1071.1	10	2	18675	5853.4
1874.7	1106.0	10	2	13300	13818.5
1876.0	807.1	10	2	18677	14464.4
1875.4	1100.6	10	2	13300	5179.8
1878.9	378.4	10	2	16883	17382.2
1881.3	439.9	10	2	18684	31116.5
1881.7	1365.0	10	2	16897	13781.3
1881.3	1954.7	10	2	13297	7236.4
1883.5	351.1	10	2	25981	22321.8
1883.6	468.8	10	2	26317	27232.5
1884.0	1932.0	10	2	16912	16612.1
1883.9	1776.4	10	2	20108	5987.3
1888.1	495.2	10	2	25987	8919.3
1890.9	540.8	10	2	13332	3431.1
1896.7	1129.6	10	2	16924	20601.7
1898.2	553.8	10	2	16940	3643.4
1898.4	1595.0	10	2	18688	18021.6
1898.5	1903.6	10	2	18686	4132.4
1899.9	367.0	10	2	13353	17046.4
1901.6	1814.5	10	2	18691	9093.2
1904.0	700.6	10	2	16937	7769.0
1904.8	364.5	10	2	13353	11632.1
1904.4	1615.8	10	2	13377	3123.5
1909.3	1048.0	10	2	16952	13146.4
1910.7	1004.7	10	2	13396	6855.2
1913.7	423.9	10	2	18696	13027.1
1912.9	743.6	10	2	18695	8181.3
1917.3	525.5	10	2	13417	4910.8
1920.3	1170.0	10	2	25990	12366.3
1923.9	1033.0	10	2	13470	4594.6
1924.9	458.6	10	2	16981	8235.5
1926.6	506.4	10	2	16982	5941.9
1925.9	800.2	10	2	26321	2204.3
1926.5	1387.0	10	2	21306	14555.2
1928.0	691.0	10	2	18703	4316.9
1930.1	2021.9	10	2	18705	9453.4
1931.2	203.3	10	2	16973	18463.5
1931.8	1829.8	10	2	20119	11024.6
1936.5	294.4	10	2	13503	5715.4
1937.1	852.9	10	2	20121	7379.3
1936.2	1572.7	10	2	13528	4570.3
1949.0	711.3	10	2	17006	6801.9
1948.0	861.5	10	2	17010	11146.6
1949.9	1061.0	10	2	17013	3086.7
1954.1	684.0	10	2	17024	6846.0
1956.2	506.6	10	2	13575	2467.4
1959.2	1565.5	10	2	20129	7065.7
1959.5	1613.5	10	2	26458	13465.0
1961.4	513.4	10	2	17036	10331.6
1965.0	531.0	10	2	13608	2796.5
1969.0	886.6	10	2	13647	13401.3
1970.1	768.2	10	2	17039	4748.9
1973.0	1412.3	10	2	20132	19675.8
1973.8	61.1	10	2	26323	10698.2
1973.8	1081.9	10	2	25999	6740.1
1978.7	1366.2	10	2	18715	5421.3
1981.2	702.2	10	2	26007	9767.7
1983.8	1804.1	10	2	13698	7063.2
1984.2	1972.2	10	2	17054	9227.5
1986.9	1342.9	10	2	13699	7385.0
1989.7	1516.2	10	2	17079	14067.6
1991.3	781.0	10	2	17074	5842.2
1997.6	1428.0	10	2	20133	2888.1
2002.4	1470.0	10	2	20135	12061.9
2003.9	117.6	10	2	13765	3182.3
2004.3	1267.4	10	2	20136	22894.8
2005.9	288.5	10	2	20137	10981.1
2006.5	124.8	10	2	13765	6518.9
2006.9	1237.9	10	2	13760	3435.3
2010.7	1219.2	10	2	26327	16064.7
2011.2	1505.2	10	2	17108	2813.3
2013.0	160.3	10	2	18725	10256.4
2013.0	331.3	10	2	20140	12372.0
2015.0	1282.3	10	2	13817	23974.7
2014.0	1500.0	10	2	17108	6388.9
2025.8	154.5	10	2	17118	3430.5
2026.6	116.9	10	2	26012	18171.9
2031.4	166.4	10	2	13844	5822.5
2032.7	98.9	10	2	13833	4514.0
2038.0	29.0	10	2	18730	4916.9
2038.7	1940.7	10	2	26014	14840.9
334.7	1301.2	10	2	24393	15290.1
792.2	1411.0	10	2	19379	25938.4
830.8	1616.3	10	2	7884	6055.8
292.0	1317.6	10	2	18918	11698.2
465.4	790.0	10	2	25262	5791.1
614.8	1271.6	10	2	17674	16189.2
813.1	1349.9	10	2	24586	19997.1
1594.6	1370.7	10	2	25813	10524.2
530.4	1162.9	10	2	20435	29175.3
257.2	1251.9	10	2	20258	15957.9
650.8	1250.9	10	2	20538	12248.8
1482.3	1086.2	10	2	19740	9653.0
1509.6	1225.6	10	2	21036	11195.8
1594.4	999.3	10	2	21141	11884.2
1626.5	1133.7	10	2	21185	14486.6
258.7	1204.0	10	2	20259	8554.2
283.2	1465.0	10	2	25131	6702.8
463.4	1276.6	10	2	20393	14416.8
742.1	1392.0	10	2	20607	6715.7
750.3	1440.8	10	2	19324	47157.4
819.4	931.0	10	2	24589	10901.4
848.0	1993.3	10	2	20694	27403.2
1386.6	1463.0	10	2	19660	7618.2
1431.9	1088.8	10	2	25663	6737.6
180.4	147.7	10	2	20196	23321.6
179.7	1478.4	10	2	25053	10066.6
257.0	1143.6	10	2	20253	7891.7
282.9	1374.0	10	2	18912	10446.0
287.7	1439.9	10	2	20279	9986.8
332.1	1386.1	10	2	20321	29126.5
411.0	1303.3	10	2	20367	8608.3
522.0	1343.3	10	2	20431	14147.0
527.9	1170.3	10	2	20434	13278.3
533.4	1356.0	10	2	25314	19127.3
547.0	1195.2	10	2	20452	18652.8
582.5	1315.8	10	2	19175	25643.7
607.9	600.3	10	2	20501	8487.2
636.7	1420.3	10	2	20528	6846.5
659.9	838.6	10	2	19240	3907.1
680.9	1306.9	10	2	17722	5339.2
699.0	1276.7	10	2	20571	14155.4
717.4	810.2	10	2	19285	12581.1
726.9	830.9	10	2	19293	7145.7
1177.1	1715.6	10	2	15706	30201.5
1202.6	1773.3	10	2	24666	13530.1
1244.8	1331.0	10	2	20787	2819.2
1251.4	1490.3	10	2	9620	2452.9
1260.3	1570.0	10	2	26403	21827.2
1377.0	1203.5	10	2	20906	21775.0
1387.6	1355.5	10	2	19662	20244.3
1422.2	1250.4	10	2	20945	5147.0
1491.7	1107.4	10	2	21021	3992.0
1500.0	1391.2	10	2	26418	8543.4
1541.1	1280.0	10	2	22003	25337.2
1571.4	1241.9	10	2	19847	15112.8
1612.3	467.8	10	2	26433	10363.1
1645.0	1153.6	10	2	21195	16409.1
1665.7	1712.9	10	2	22132	6160.9
1707.4	1352.0	10	2	24984	20658.0
1812.8	1374.2	10	2	20082	19915.4
1853.8	590.2	10	2	26629	4137.1
123.7	116.0	10	2	20175	12383.8
149.0	239.5	10	2	20187	8769.5
152.4	572.3	10	2	17266	13084.4
165.4	1083.9	10	2	20191	5943.8
169.8	1515.0	10	2	20195	9854.8
171.9	1899.3	10	2	25055	12690.6
186.8	126.1	10	2	14247	26537.8
189.2	1178.0	10	2	25066	10143.8
200.8	979.9	10	2	25077	5925.7
200.1	99.1	10	2	20206	9598.3
231.7	1224.6	10	2	20231	4942.3
237.9	805.6	10	2	25092	7371.6
243.5	896.4	10	2	20243	8307.6
247.6	1161.2	10	2	18871	2090.5
252.9	1285.7	10	2	20248	15767.4
261.1	1485.2	10	2	20256	7321.2
265.7	775.3	10	2	20262	15413.7
277.0	1449.2	10	2	20271	19259.9
279.5	1215.5	10	2	20274	12595.3
293.8	849.5	10	2	14528	7000.7
295.2	1247.5	10	2	20290	5531.5
319.9	1312.7	10	2	20300	4792.6
320.6	1413.6	10	2	5388	5467.3
362.2	1323.3	10	2	20337	15056.1
367.5	886.8	10	2	20344	9074.9
403.9	1262.1	10	2	19025	6382.0
404.8	1416.1	10	2	20364	17221.4
405.9	681.0	10	2	17520	7118.4
416.5	96.2	10	2	26351	31760.3
423.4	1161.5	10	2	19044	6589.3
424.0	1236.7	10	2	25237	10986.8
428.3	1264.5	10	2	20378	7435.2
448.9	1248.3	10	2	21484	12188.6
449.7	1328.7	10	2	19061	9801.6
469.3	1423.5	10	2	20398	8056.9
474.1	1375.0	10	2	26478	7162.9
477.9	1283.9	10	2	20401	15806.2
480.7	945.0	10	2	24430	16746.1
482.0	1271.6	10	2	20411	10560.7
486.2	1230.1	10	2	20407	5503.4
491.1	1325.2	10	2	20412	2684.9
493.2	1244.6	10	2	19089	2953.4
505.6	1088.7	10	2	21517	7079.5
506.1	1400.9	10	2	26480	5331.8
522.0	1364.7	10	2	20429	9488.1
534.0	1480.9	10	2	20440	6420.7
534.3	1403.8	10	2	20439	4459.7
539.4	1390.5	10	2	20442	4290.8
543.4	1213.8	10	2	20448	4559.2
547.0	884.9	10	2	20457	10360.6
555.6	1443.0	10	2	20460	29514.8
565.4	1853.0	10	2	25327	4466.9
569.9	1301.3	10	2	20472	10718.9
577.4	1393.2	10	2	20476	17803.5
577.2	1233.2	10	2	20478	5456.8
606.3	1619.5	10	2	25341	20012.0
623.4	1357.6	10	2	6774	13788.8
623.7	1368.4	10	2	20518	4007.2
638.6	1100.1	10	2	20525	15930.5
640.3	1241.0	10	2	20526	10896.4
641.9	1403.8	10	2	20530	3208.6
671.4	1415.3	10	2	20552	6489.4
673.5	1425.8	10	2	20552	4646.8
687.7	1506.4	10	2	20562	13936.4
706.6	1314.0	10	2	15151	4241.4
711.9	933.9	10	2	7193	4066.1
727.6	1237.1	10	2	20590	8051.5
734.7	1372.0	10	2	20594	25854.1
734.0	1389.8	10	2	20597	12364.8
739.2	837.2	10	2	19308	19287.3
741.1	1307.3	10	2	24556	14940.2
744.9	2043.8	10	2	19314	34036.9
755.4	1264.5	10	2	20616	7294.5
768.7	1378.5	10	2	17785	49750.7
769.2	1427.0	10	2	21657	15247.5
768.8	1507.0	10	2	20628	6247.3
775.8	839.6	10	2	20640	11342.0
775.6	1351.7	10	2	19358	15230.9
781.3	1474.3	10	2	20643	8769.6
789.8	1356.0	10	2	19378	26414.1
795.4	1313.7	10	2	25431	9729.6
807.0	918.8	10	2	15298	7058.4
805.5	1354.9	10	2	26387	8678.7
810.8	873.0	10	2	20664	5490.6
809.9	1170.0	10	2	20660	8864.3
816.9	868.7	10	2	20664	11922.4
817.7	1600.3	10	2	20668	16949.5
837.0	2003.5	10	2	20687	9419.8
862.8	815.3	10	2	26486	20550.0
874.5	1556.8	10	2	20711	16599.4
901.7	1952.0	10	2	20723	9819.7
964.4	1744.5	10	2	20730	9228.9
979.4	605.0	10	2	25485	10518.4
1141.2	1584.5	10	2	15674	5698.1
1164.8	1243.8	10	2	9184	4353.5
1184.0	1212.5	10	2	24664	12915.0
1206.0	1216.8	10	2	19516	10612.3
1209.6	1746.6	10	2	26496	5006.9
1235.7	1570.9	10	2	20783	6331.6
1235.4	1585.3	10	2	9556	7010.0
1237.0	1351.6	10	2	20778	7916.6
1237.4	1226.5	10	2	24697	13796.7
1246.2	1572.2	10	2	20789	9044.7
1252.1	1261.8	10	2	19555	5745.2
1258.4	1725.3	10	2	25584	6588.2
1258.3	1418.7	10	2	20796	4309.4
1265.2	1517.5	10	2	25588	9156.9
1273.2	453.2	10	2	20805	17554.1
1294.3	1288.3	10	2	20831	33164.9
1300.6	1239.1	10	2	20842	8966.1
1301.3	1568.4	10	2	20839	6131.9
1304.6	1418.5	10	2	20841	9177.4
1307.5	1552.1	10	2	19603	20284.1
1331.0	1308.8	10	2	20858	21684.5
1333.4	1348.5	10	2	20861	10823.9
1343.2	544.9	10	2	20873	13443.6
1356.1	1507.1	10	2	26186	23412.0
1373.5	1320.5	10	2	20898	21155.4
1373.1	1416.8	10	2	20902	3504.3
1390.7	1840.4	10	2	25644	7550.5
1393.0	1623.6	10	2	24807	10621.4
1413.8	1265.3	10	2	26558	17410.9
1420.9	1696.0	10	2	20943	7318.6
1421.1	1241.6	10	2	20942	9067.0
1431.1	1291.9	10	2	20949	6933.8
1434.9	1403.8	10	2	18213	8691.1
1444.0	1478.2	10	2	18214	21285.4
1447.0	1452.8	10	2	20971	19609.6
1446.5	1685.7	10	2	25677	14061.3
1448.0	1205.3	10	2	19712	11973.5
1451.2	1369.2	10	2	20979	11143.4
1460.7	1134.5	10	2	20984	6250.3
1469.2	1100.4	10	2	20991	9826.1
1469.5	1680.8	10	2	25699	10932.8
1479.7	1027.5	10	2	25708	6172.1
1496.4	1186.9	10	2	21023	13044.8
1510.5	1247.2	10	2	21037	6638.4
1512.2	1554.1	10	2	21032	4575.9
1520.6	1401.0	10	2	21045	11605.0
1529.0	1249.6	10	2	21055	11549.9
1534.7	1368.5	10	2	19807	7197.8
1536.3	1323.8	10	2	21063	5886.0
1544.0	552.0	10	2	24889	9530.1
1549.0	556.0	10	2	24889	6533.4
1548.7	1095.4	10	2	21085	7195.2
1549.4	1293.6	10	2	21083	15381.8
1564.0	572.0	10	2	21101	8944.3
1566.0	1682.7	10	2	21108	24007.9
1572.7	1264.1	10	2	19845	7503.0
1575.0	630.0	10	2	21123	13011.3
1577.7	972.5	10	2	21126	6430.5
1578.0	1338.5	10	2	21125	9937.0
1583.0	976.2	10	2	21126	11022.1
1585.3	615.3	10	2	21131	4718.0
1589.8	1346.3	10	2	21135	14048.8
1594.5	1197.6	10	2	21144	9518.0
1606.8	599.3	10	2	25827	8359.7
1616.0	1278.0	10	2	21167	4131.8
1634.8	1364.9	10	2	19933	6556.1
1639.6	1156.6	10	2	21195	3991.1
1640.4	1938.4	10	2	21191	8135.2
1641.4	1350.0	10	2	21196	12303.6
1645.0	711.6	10	2	21199	23766.6
1646.6	1707.5	10	2	25865	5709.6
1659.9	1231.4	10	2	19961	4868.6
1662.2	740.3	10	2	25871	9921.8
1662.9	1718.5	10	2	22132	14299.6
1685.4	718.8	10	2	25892	3942.1
1690.1	465.0	10	2	21244	10769.4
1715.0	560.5	10	2	21256	9936.5
1721.4	1271.6	10	2	25918	19100.7
1720.0	1327.5	10	2	21258	6763.0
1730.0	647.6	10	2	21261	18906.9
1743.1	1076.8	10	2	20044	8357.2
1754.0	1925.1	10	2	25936	7919.1
1765.0	1785.9	10	2	20051	10164.0
1784.5	435.5	10	2	21279	12298.2
1790.2	626.6	10	2	21283	5549.3
1806.4	976.9	10	2	21291	8234.5
1818.8	991.7	10	2	20084	11950.9
1826.3	1916.0	10	2	25001	8160.5
1829.0	496.6	10	2	20089	9431.6
1832.1	419.6	10	2	25966	10311.5
1837.5	1114.7	10	2	21300	5038.9
1837.0	1122.6	10	2	21300	3267.8
1851.0	1753.9	10	2	21302	26212.4
1912.1	784.1	10	2	25989	11852.0
1945.7	730.4	10	2	21310	10277.1
1999.0	887.7	10	2	17097	6980.0
2021.3	181.7	10	2	21320	21677.8
2030.8	136.0	10	2	20141	12689.9
41.7	22.8	10	2	20154	5511.8
62.0	117.2	10	2	21335	10068.0
61.0	74.9	10	2	20161	2826.6
70.3	80.0	10	2	20164	6450.5
119.3	53.5	10	2	20171	20650.7
130.0	923.3	10	2	20180	4108.7
148.9	961.0	10	2	26459	5824.9
151.8	1884.9	10	2	20188	1328.9
159.6	990.2	10	2	4366	10597.4
166.7	679.1	10	2	21348	6805.6
181.9	928.0	10	2	14236	14201.5
196.0	1519.8	10	2	20204	27069.2
196.1	939.2	10	2	20203	8562.7
203.0	954.6	10	2	20207	12896.4
204.7	1654.8	10	2	25071	10368.3
218.5	1506.7	10	2	20225	8042.6
218.3	1527.9	10	2	20222	11440.1
220.0	171.5	10	2	20220	3986.0
224.0	885.4	10	2	26535	9569.8
225.4	1519.7	10	2	20228	21839.0
225.3	1527.9	10	2	20222	2188.8
230.0	849.6	10	2	21367	11530.7
241.0	1497.0	10	2	20242	3646.4
251.4	30.3	10	2	18891	7937.9
267.0	1525.1	10	2	20264	16395.9
267.0	1486.6	10	2	20263	7795.0
273.3	188.4	10	2	14482	8774.2
286.1	349.8	10	2	25124	41181.9
292.1	1405.9	10	2	17425	16199.5
298.3	1372.7	10	2	18921	3909.8
299.3	1360.3	10	2	21407	7956.4
305.0	1318.1	10	2	20295	8854.0
308.9	1465.1	10	2	20297	10847.8
309.8	1312.4	10	2	20300	3606.4
312.0	1332.9	10	2	18932	11074.4
314.9	692.4	10	2	25145	4706.1
324.7	1249.7	10	2	20311	5235.0
328.6	1463.0	10	2	20310	2095.0
333.2	466.0	10	2	20312	4335.6
354.9	1280.0	10	2	20331	4983.1
361.5	1174.8	10	2	20336	13162.6
378.3	1430.3	10	2	20354	3306.5
381.5	894.5	10	2	19013	3114.6
386.8	1210.2	10	2	19016	4024.4
389.0	700.3	10	2	25220	21024.5
396.2	1244.1	10	2	25208	4030.6
410.0	1220.0	10	2	20366	5383.8
429.0	966.6	10	2	20381	8571.0
431.0	1436.6	10	2	20383	5157.1
432.8	1442.0	10	2	20383	5106.3
437.0	2023.8	10	2	19053	6741.7
440.4	1268.0	10	2	20386	8150.0
468.5	1257.8	10	2	26353	11977.8
485.9	1323.8	10	2	20412	6050.5
496.7	1625.0	10	2	14868	1594.2
498.8	1413.8	10	2	20418	2000.8
505.9	1433.0	10	2	20422	4219.3
513.9	897.6	10	2	20424	4854.3
523.5	1330.6	10	2	17604	3568.0
529.6	1442.0	10	2	17606	15499.8
531.0	899.2	10	2	20436	10206.7
535.0	1196.0	10	2	17607	13915.7
540.1	1244.9	10	2	20446	4796.6
542.6	1302.0	10	2	20449	17615.1
543.0	1507.0	10	2	20451	5613.8
546.2	853.1	10	2	20456	3963.1
548.2	948.5	10	2	24453	5228.2
555.0	1221.0	10	2	19141	9335.4
556.0	1247.5	10	2	20462	8333.9
559.0	1447.0	10	2	20467	10851.6
563.2	1191.9	10	2	19160	10542.9
564.1	1251.3	10	2	20469	3253.9
564.4	1446.3	10	2	20467	2891.6
566.9	1200.0	10	2	19160	13015.6
572.0	1390.0	10	2	20476	7411.3
573.7	1170.5	10	2	20474	8612.8
578.0	1427.8	10	2	19170	8078.7
580.0	1858.3	10	2	20479	2619.1
583.6	1195.4	10	2	20484	1687.1
586.1	1270.2	10	2	20487	2341.3
593.1	1216.8	10	2	20490	4479.0
596.7	1193.0	10	2	24478	4370.3
600.0	1233.7	10	2	17667	4541.7
605.0	1213.0	10	2	20502	11338.5
604.1	1279.0	10	2	20492	15734.8
620.0	1343.5	10	2	20512	10324.6
622.0	1312.8	10	2	15027	10177.5
627.2	1294.2	10	2	20513	7824.7
632.5	1812.4	10	2	20521	7138.6
632.5	1998.8	10	2	20522	9304.9
637.0	1093.6	10	2	20525	3102.2
652.9	1393.0	10	2	20540	9729.8
652.0	835.0	10	2	24504	8903.3
672.0	130.0	10	2	20548	6370.8
673.8	1386.6	10	2	20551	2640.3
689.6	1286.0	10	2	20561	12737.7
706.1	846.3	10	2	20577	11158.8
715.0	1491.2	10	2	20584	4818.5
717.2	72.2	10	2	25396	4996.2
722.5	1520.4	10	2	20586	7648.4
733.0	850.0	10	2	20596	3129.0
732.1	901.6	10	2	20595	6819.8
734.0	1473.6	10	2	26383	20474.2
739.9	2003.0	10	2	20600	15260.7
748.0	1395.0	10	2	20607	7759.9
756.8	683.0	10	2	20619	7077.9
758.2	677.8	10	2	20619	4899.9
758.7	2011.7	10	2	15212	17046.5
762.0	868.9	10	2	21642	3782.1
766.8	2016.6	10	2	17790	3870.0
771.9	603.6	10	2	20626	3398.1
786.7	852.7	10	2	20650	4207.5
788.9	838.0	10	2	26110	7329.5
788.0	1235.8	10	2	25418	24212.0
792.9	1370.2	10	2	20655	17666.3
795.9	1288.5	10	2	20654	6517.3
812.0	1995.2	10	2	21677	11071.2
815.7	2009.3	10	2	20665	1665.3
821.6	1343.4	10	2	20673	5074.6
822.6	845.5	10	2	20670	13615.5
826.0	1713.6	10	2	20672	6810.4
829.0	1964.6	10	2	20679	3446.4
829.5	1496.0	10	2	19413	5792.5
834.3	1765.4	10	2	20684	6394.2
844.0	2002.2	10	2	20690	4108.6
849.0	2021.2	10	2	20696	13543.6
852.5	1985.0	10	2	20693	2219.6
862.2	1567.6	10	2	20700	6931.9
863.9	1589.1	10	2	20702	9443.5
863.0	2006.7	10	2	20701	10484.2
885.7	1547.0	10	2	20714	4674.7
886.7	1976.4	10	2	20718	4630.3
889.9	1961.4	10	2	20719	11111.8
891.4	1531.7	10	2	20720	7073.4
897.8	1932.7	10	2	25466	4312.2
946.1	1558.8	10	2	24636	10978.1
966.5	1891.0	10	2	20731	9258.6
1009.8	1668.3	10	2	25492	10468.9
1009.7	1748.3	10	2	25496	4425.7
1018.8	940.0	10	2	24646	29016.4
1034.6	1642.6	10	2	20735	3424.7
1088.7	1531.7	10	2	20737	2336.6
1162.9	1521.1	10	2	20749	5377.6
1165.4	1725.4	10	2	20748	4331.7
1191.0	1641.1	10	2	20756	4719.4
1192.6	1186.4	10	2	20757	2003.2
1195.4	1671.2	10	2	20758	3877.1
1197.9	1675.0	10	2	20758	2516.9
1199.3	50.9	10	2	20759	4245.6
1198.6	1185.7	10	2	20757	4068.8
1203.9	1344.0	10	2	20760	5041.4
1227.8	1300.0	10	2	20772	8771.6
1241.0	1311.9	10	2	20782	5652.3
1242.6	1222.4	10	2	24697	1940.8
1252.9	1590.7	10	2	21762	6364.2
1255.8	1209.2	10	2	20793	3188.2
1258.7	1476.8	10	2	20798	4630.0
1267.2	1375.8	10	2	19570	9002.9
1271.9	1254.9	10	2	26554	5945.2
1283.0	1931.7	10	2	25594	6034.5
1287.0	1248.2	10	2	20823	8279.0
1286.1	1334.8	10	2	20821	5465.4
1288.4	1309.4	10	2	20822	4945.7
1297.8	1600.5	10	2	20835	10514.6
1306.9	1481.8	10	2	18085	3216.9
1315.4	1514.0	10	2	20848	5544.3
1317.7	1407.7	10	2	25609	10060.0
1318.2	1589.0	10	2	19606	4001.2
1326.8	1469.2	10	2	20852	6120.5
1341.7	1384.8	10	2	20866	2183.9
1346.8	1320.8	10	2	20874	3393.5
1347.0	1177.5	10	2	18107	15407.0
1349.0	1333.0	10	2	20875	11535.2
1351.9	1398.3	10	2	20878	2891.0
1352.9	1355.0	10	2	19642	2411.8
1353.1	1475.0	10	2	23107	16108.3
1367.0	1333.7	10	2	20895	4031.0
1375.5	42.6	10	2	25629	3376.1
1382.3	1494.1	10	2	26198	7296.3
1392.9	1364.0	10	2	20928	6752.2
1397.1	1366.4	10	2	20928	10844.4
1398.6	1843.9	10	2	25644	3878.7
1400.2	1209.9	10	2	20934	8814.7
1399.2	1849.2	10	2	25644	12165.3
1403.6	1529.3	10	2	19675	12106.0
1415.7	1435.6	10	2	18183	3798.9
1426.0	1237.0	10	2	20948	5032.7
1431.6	1093.2	10	2	25663	4318.5
1433.3	1324.0	10	2	25674	34247.1
1439.4	1303.9	10	2	20962	3219.9
1439.7	1531.9	10	2	20960	3605.7
1444.9	1347.0	10	2	20964	5234.2
1447.6	1010.5	10	2	20967	3737.9
1446.7	1290.6	10	2	20975	3528.8
1447.2	1406.3	10	2	20973	27024.6
1447.0	1233.2	10	2	19708	9678.3
1453.0	1257.8	10	2	20978	10291.7
1454.9	1039.6	10	2	20981	4089.5
1455.9	1174.3	10	2	10576	6417.7
1458.1	1187.8	10	2	19727	13002.4
1462.8	1280.3	10	2	20987	1327.1
1463.1	1302.0	10	2	18247	14877.6
1464.1	1533.3	10	2	20989	3317.9
1465.2	1354.0	10	2	25693	6562.0
1478.4	1019.0	10	2	20997	10793.1
1479.0	1706.6	10	2	19739	5334.4
1482.8	1112.0	10	2	21007	5082.0
1494.7	1263.0	10	2	21017	37509.7
1501.0	1340.2	10	2	21027	2291.3
1511.0	1276.1	10	2	21039	4729.5
1520.0	1605.7	10	2	21044	3276.0
1520.7	504.4	10	2	25730	6483.5
1520.7	1286.2	10	2	21048	34211.1
1531.7	1952.7	10	2	21061	4441.1
1540.8	1215.0	10	2	21072	13342.3
1544.9	912.9	10	2	25755	4147.0
1545.6	1213.4	10	2	24901	6313.5
1554.6	1573.4	10	2	16299	7763.1
1558.3	492.9	10	2	21094	6031.1
1562.3	1121.0	10	2	21112	6107.9
1569.2	1151.5	10	2	21106	35362.5
1571.9	540.5	10	2	24913	4597.9
1576.0	1492.9	10	2	21124	22215.4
1598.4	1168.0	10	2	19892	4275.7
1610.9	546.3	10	2	21166	6646.2
1615.3	456.9	10	2	21165	9312.2
1618.4	1345.2	10	2	21171	3410.0
1618.9	1077.2	10	2	16416	4278.5
1623.4	710.0	10	2	24939	4903.5
1626.0	537.9	10	2	21182	12604.7
1626.4	700.8	10	2	21168	3704.2
1633.6	1193.0	10	2	21190	11620.6
1643.9	317.5	10	2	25848	6820.6
1648.3	1697.4	10	2	21211	4997.5
1650.7	696.6	10	2	25861	5463.7
1651.3	2013.5	10	2	21212	4950.3
1655.0	455.4	10	2	19952	30092.9
1657.1	1610.0	10	2	18491	13788.7
1665.7	501.2	10	2	25868	6313.7
1666.5	618.3	10	2	26569	2148.1
1673.6	1627.1	10	2	21229	4399.6
1678.0	1280.2	10	2	21231	3041.6
1726.7	1702.0	10	2	21259	10678.0
1732.7	608.2	10	2	21262	8930.9
1746.0	597.5	10	2	20041	6125.6
1752.4	629.0	10	2	20048	4045.1
1753.5	1314.2	10	2	25935	7919.7
1754.9	811.0	10	2	25933	10228.5
1763.0	1708.4	10	2	21275	5711.6
1767.3	18.4	10	2	21276	3659.5
1774.0	1606.7	10	2	16703	5654.0
1795.0	1683.2	10	2	25956	4382.9
1794.7	443.6	10	2	21285	6452.3
1798.3	421.8	10	2	21284	3319.9
1812.0	1949.0	10	2	18620	9766.7
1829.6	464.5	10	2	21298	18612.7
1848.6	1692.1	10	2	25968	10595.1
1930.1	901.8	10	2	20120	4894.7
1942.0	1212.0	10	2	21308	49706.6
1952.6	1565.0	10	2	20129	11704.4
1994.2	195.8	10	2	26011	7131.5
2012.1	180.9	10	2	21320	6071.2
2031.6	110.3	10	2	21322	1932.6
744.7	843.7	10	2	20608	8777.2
565.5	1289.0	10	2	25323	8944.9
1377.4	1236.4	10	2	26556	9083.3
1284.7	1431.2	11	2	19591	6241.3
209.9	165.0	11	2	20215	15390.4
635.9	1156.2	11	2	19214	15257.8
1272.3	1518.0	11	2	20803	4885.4
1295.6	1530.7	11	2	25602	6005.5
1451.0	1472.0	11	2	18235	39672.7
1461.4	1735.7	11	2	25682	6730.7
1508.0	1499.7	11	2	19772	10441.8
1694.0	643.4	11	2	21245	21882.7
1715.9	1394.0	11	2	25912	9903.6
69.4	84.9	11	2	20164	3025.7
241.9	207.2	11	2	18875	8461.7
331.9	1549.9	11	2	14592	13798.4
1261.0	1278.5	11	2	9631	8797.9
1362.4	1303.9	11	2	20886	8426.8
1397.4	1312.0	11	2	24809	17356.2
1482.3	1261.1	11	2	21005	13843.8
1539.9	1293.3	11	2	19811	24248.7
137.5	986.8	11	2	17245	9375.4
162.4	879.0	11	2	25051	12337.1
225.3	861.0	11	2	17345	13988.7
291.7	1431.2	11	2	20282	17804.9
382.5	1304.9	11	2	17494	14665.9
555.2	1372.9	11	2	20463	15343.0
575.7	1220.9	11	2	19169	12292.8
612.1	1398.0	11	2	19201	19906.4
640.9	26.0	11	2	6895	12239.9
694.1	1439.0	11	2	19271	10841.5
720.8	1312.1	11	2	17743	13618.2
730.2	1407.3	11	2	20588	13725.0
751.3	1354.2	11	2	20612	13349.3
769.0	1353.9	11	2	19358	20064.6
841.2	1944.9	11	2	26117	11057.7
992.5	1952.1	11	2	8499	15457.7
1035.8	1284.5	11	2	17932	11238.9
1084.8	1406.5	11	2	17947	13353.0
1146.1	1401.8	11	2	15671	12746.1
1215.7	1953.3	11	2	9390	22143.0
1241.5	1340.7	11	2	26400	15379.6
1261.1	1640.4	11	2	20799	13527.1
1333.0	1332.1	11	2	20859	6734.0
1333.6	1967.5	11	2	9957	5898.7
1348.9	1312.5	11	2	20874	10950.8
1371.0	1340.0	11	2	20901	7173.7
1379.3	1033.5	11	2	18140	15345.1
1402.2	1431.3	11	2	18164	10848.7
1453.0	1728.7	11	2	25684	7576.6
1454.1	1058.1	11	2	18238	6523.5
1476.9	1519.0	11	2	26414	5242.3
1484.9	1223.7	11	2	21012	23417.2
1488.0	1132.9	11	2	26514	21475.7
1535.3	1127.3	11	2	25738	11895.3
1554.6	1634.4	11	2	16290	8619.9
1572.2	286.8	11	2	24919	11780.5
1575.6	1193.6	11	2	16339	30600.8
1598.3	1309.2	11	2	19884	14416.4
1618.1	1362.4	11	2	21175	12312.7
1645.1	1361.8	11	2	18472	3726.9
1655.4	433.8	11	2	19962	7844.7
1675.3	948.2	11	2	18508	15091.6
1697.5	483.6	11	2	26290	24134.5
1711.1	1756.7	11	2	21255	10725.4
1752.5	954.4	11	2	26456	15021.7
1757.2	1934.5	11	2	25936	7417.5
15.9	945.4	11	2	3830	14013.8
27.7	823.0	11	2	26023	10883.7
75.1	98.4	11	2	13992	4971.1
122.0	1046.7	11	2	14071	15869.3
173.2	1773.3	11	2	18799	34079.5
180.3	1278.1	11	2	17298	10264.5
186.3	1730.2	11	2	4521	32354.7
187.5	106.4	11	2	17305	17408.8
190.2	1009.3	11	2	18817	14655.4
197.9	832.0	11	2	18824	44865.0
206.2	1743.3	11	2	14286	7855.0
214.9	1352.2	11	2	20218	29281.1
226.4	1511.2	11	2	20225	7641.3
234.6	940.1	11	2	18859	6101.1
234.7	1016.4	11	2	14355	6233.0
237.6	1356.3	11	2	18867	13905.4
250.9	798.7	11	2	25099	9145.7
255.7	1349.9	11	2	20252	12935.6
280.0	894.5	11	2	17404	13274.6
280.4	829.4	11	2	18911	11666.3
279.9	1416.9	11	2	5077	5755.1
284.2	1151.1	11	2	18913	13408.1
289.8	173.9	11	2	26467	14102.7
288.9	1160.2	11	2	5125	5408.3
290.2	485.3	11	2	17421	14483.3
292.5	1458.0	11	2	14514	13608.5
294.1	1446.1	11	2	20285	10299.6
297.0	1753.5	11	2	18922	6849.3
299.9	1695.9	11	2	17426	9952.8
301.8	77.1	11	2	26044	8315.1
307.0	1387.4	11	2	20296	6391.4
322.9	343.8	11	2	18953	6570.2
331.9	1236.2	11	2	20317	18091.7
332.9	1530.0	11	2	20315	12771.9
333.3	1023.8	11	2	18966	6997.7
335.8	62.5	11	2	25177	10219.9
338.5	1898.0	11	2	25169	18604.1
345.4	1308.2	11	2	18979	10299.0
353.9	1225.3	11	2	5484	30309.3
369.4	1250.8	11	2	17482	18257.5
372.3	1466.0	11	2	20351	12022.1
372.4	1239.8	11	2	20349	20568.8
380.9	805.0	11	2	19008	18853.9
382.1	1065.7	11	2	14663	6768.7
382.6	1491.9	11	2	5627	7971.1
387.4	1202.2	11	2	19016	11681.7
391.9	1205.0	11	2	19016	9283.5
401.7	1316.2	11	2	17512	44644.3
414.1	2000.9	11	2	25229	13744.4
437.6	857.5	11	2	14770	13117.0
449.0	1286.8	11	2	25255	8013.2
456.5	1286.7	11	2	17565	22055.9
457.9	1625.1	11	2	14806	17929.5
466.7	1229.2	11	2	20397	21860.7
486.1	1299.1	11	2	20408	20564.8
484.9	510.4	11	2	20406	15782.3
511.2	1348.4	11	2	20423	12266.7
513.3	1228.3	11	2	25299	20394.5
527.8	1365.9	11	2	20429	6917.3
529.7	249.0	11	2	19126	16844.9
535.0	1419.3	11	2	20443	28228.8
546.4	1266.4	11	2	20458	37458.9
550.8	1237.5	11	2	19143	19309.3
556.0	912.8	11	2	24465	16058.3
561.6	1019.6	11	2	26078	6492.6
566.7	863.0	11	2	25325	45647.8
573.2	1270.8	11	2	20473	13517.0
579.4	1203.8	11	2	20481	6608.2
580.1	1358.2	11	2	19174	14254.0
583.7	1231.1	11	2	24473	12952.2
582.8	1178.1	11	2	19179	20026.5
603.3	1311.7	11	2	20499	23974.9
603.0	1425.0	11	2	20500	7216.9
613.0	1412.3	11	2	20507	7523.3
627.8	1151.1	11	2	19214	10057.1
631.7	812.0	11	2	26369	11267.9
633.1	1340.9	11	2	19216	9428.7
639.0	1459.5	11	2	20529	7531.5
649.2	1866.4	11	2	25368	9732.5
672.0	1303.0	11	2	15093	4579.3
680.4	70.0	11	2	17716	15813.7
680.6	1420.8	11	2	20552	53104.2
696.7	1411.4	11	2	20567	22217.7
712.8	1336.3	11	2	17740	20300.2
716.1	943.6	11	2	25404	8753.4
713.0	1343.6	11	2	20580	15225.3
720.2	1441.0	11	2	17746	10402.6
723.3	1449.7	11	2	20587	22811.3
731.0	1451.0	11	2	7286	6895.4
741.2	1375.5	11	2	19317	10356.9
749.6	809.0	11	2	19323	15867.4
748.2	1365.5	11	2	20610	7329.7
754.0	1514.0	11	2	20618	26596.8
761.1	950.8	11	2	19344	22060.4
761.8	1585.8	11	2	25413	17983.2
765.3	1284.1	11	2	15218	12205.0
771.9	886.9	11	2	19356	5463.7
774.6	912.4	11	2	25414	22697.2
781.9	1908.7	11	2	19370	10300.2
786.4	1203.4	11	2	19374	4778.4
789.0	1571.4	11	2	20649	27418.9
789.7	1263.7	11	2	17799	5893.8
802.8	309.2	11	2	20656	8933.4
804.8	1861.6	11	2	15295	11259.6
814.6	1527.8	11	2	20667	21737.0
885.5	1558.2	11	2	20715	4752.1
885.3	316.2	11	2	15403	11312.3
885.7	1633.9	11	2	8135	7805.4
888.0	1574.5	11	2	20717	17664.6
896.7	1554.2	11	2	19444	18386.6
899.6	1503.6	11	2	19445	13581.7
901.1	92.7	11	2	20721	17437.6
942.9	1697.6	11	2	26131	7730.7
951.6	1967.2	11	2	19458	4776.2
962.4	733.6	11	2	17911	11772.7
962.7	1627.8	11	2	25481	5528.3
971.6	1888.8	11	2	20731	18885.0
977.5	1918.3	11	2	19465	8616.6
1018.0	1750.3	11	2	20734	14522.7
1032.3	59.8	11	2	19476	17710.9
1032.6	352.4	11	2	25504	13060.2
1095.8	338.6	11	2	19485	12019.9
1132.4	1252.0	11	2	20742	6489.7
1159.8	497.3	11	2	26149	14904.7
1180.0	1279.1	11	2	26151	8997.2
1191.6	1635.2	11	2	20756	7624.0
1201.0	597.8	11	2	18014	12255.1
1201.9	404.2	11	2	18013	14637.0
1219.0	1208.9	11	2	20771	9877.2
1228.8	652.7	11	2	25571	19981.7
1230.4	187.8	11	2	19539	14444.2
1238.1	1191.3	11	2	19545	13307.9
1256.5	754.7	11	2	24705	4995.8
1260.0	1622.4	11	2	21767	23906.2
1261.9	1397.9	11	2	24722	12321.8
1272.0	1389.5	11	2	20807	20534.7
1276.5	1454.9	11	2	18061	26104.6
1278.9	1635.1	11	2	9660	11880.6
1286.1	2004.2	11	2	15834	22633.7
1299.9	1890.4	11	2	15857	8809.4
1310.5	1411.2	11	2	20845	6395.9
1311.7	1235.1	11	2	19602	13718.3
1320.9	730.2	11	2	19611	18281.3
1324.8	1413.6	11	2	25612	3212.5
1323.9	1481.7	11	2	24767	8614.6
1331.0	1669.3	11	2	15904	14058.6
1343.0	1357.5	11	2	20870	23931.1
1344.4	1493.1	11	2	20871	11681.1
1349.1	1578.8	11	2	21823	15662.7
1354.5	1712.1	11	2	18118	7646.3
1358.1	1393.5	11	2	20888	13502.5
1380.6	1070.0	11	2	18146	16235.5
1382.8	1254.3	11	2	20910	13260.7
1385.9	1573.1	11	2	26194	9120.8
1389.6	1536.0	11	2	20917	10168.4
1390.3	1195.5	11	2	19668	8932.0
1395.8	1467.4	11	2	20925	6901.9
1403.0	1880.6	11	2	16011	8721.7
1414.9	1109.0	11	2	19683	5400.2
1423.3	1401.7	11	2	26210	20379.5
1425.2	605.9	11	2	19695	17878.4
1436.5	1005.7	11	2	24823	10895.4
1435.6	1508.1	11	2	20958	20164.4
1438.2	467.7	11	2	18216	7271.9
1442.5	1444.2	11	2	16072	11308.9
1445.8	1542.9	11	2	20972	24804.0
1450.2	736.1	11	2	26413	12261.6
1458.8	1086.0	11	2	19728	16716.2
1465.8	1264.7	11	2	20985	9396.5
1465.0	1089.9	11	2	19728	17008.2
1470.2	977.0	11	2	25695	15164.3
1472.8	1472.7	11	2	19737	9491.4
1474.4	1487.5	11	2	21002	11745.8
1477.5	1710.6	11	2	19739	26283.4
1481.6	987.4	11	2	21003	8380.1
1486.9	1140.3	11	2	19755	20801.0
1494.2	1313.0	11	2	21954	10519.8
1494.3	1037.7	11	2	21022	31603.3
1496.8	528.9	11	2	16190	3499.6
1502.3	1104.3	11	2	21021	9911.0
1516.4	1186.3	11	2	21041	23627.7
1523.5	641.5	11	2	18314	10726.6
1524.3	1054.6	11	2	24883	12680.1
1533.3	1728.7	11	2	11070	8253.0
1536.5	1234.6	11	2	21066	13239.2
1538.8	507.3	11	2	21065	7634.2
1537.6	1551.6	11	2	21067	22289.1
1541.1	1465.8	11	2	21075	9169.5
1543.2	1170.1	11	2	21069	8395.1
1548.7	1049.5	11	2	21079	9911.7
1551.9	8.0	11	2	11197	11398.2
1550.4	493.1	11	2	21094	21938.4
1550.0	1547.3	11	2	25759	19920.7
1557.8	1682.6	11	2	22018	12270.3
1560.8	1431.9	11	2	19842	10698.6
1564.1	1111.6	11	2	21109	8310.3
1563.6	1334.8	11	2	19841	17242.3
1565.7	1887.6	11	2	21113	23970.2
1572.0	413.0	11	2	16335	5376.1
1579.0	1754.7	11	2	21129	16954.6
1585.6	420.2	11	2	21133	6401.5
1588.0	1689.8	11	2	25805	16285.9
1593.7	1710.5	11	2	18394	14073.7
1603.6	1407.2	11	2	11452	12868.1
1604.2	1392.5	11	2	26260	22997.2
1620.8	514.1	11	2	19912	9037.9
1623.1	428.0	11	2	21181	12375.8
1623.5	1182.3	11	2	21177	24432.3
1626.8	663.4	11	2	22107	5576.5
1626.3	1228.0	11	2	26565	8571.0
1627.7	1309.7	11	2	21184	10973.0
1628.0	1030.9	11	2	26271	33084.2
1631.0	589.7	11	2	21187	10657.7
1636.6	1178.2	11	2	11736	7625.5
1637.0	1142.1	11	2	24956	10984.2
1644.5	1665.0	11	2	21202	14826.5
1649.0	587.7	11	2	21207	7546.3
1655.4	467.8	11	2	25850	6221.0
1680.8	571.1	11	2	26444	27279.1
1681.9	1487.8	11	2	21238	14607.4
1683.9	503.1	11	2	24970	6001.2
1685.7	1348.8	11	2	12093	10739.7
1686.9	1154.8	11	2	19994	9367.3
1703.1	653.3	11	2	25901	9728.7
1719.6	446.1	11	2	25910	13839.2
1725.6	426.2	11	2	26572	10229.9
1743.0	1360.5	11	2	21266	22412.8
1747.1	605.9	11	2	21268	23779.9
1756.9	1699.8	11	2	21270	8433.4
1764.0	645.4	11	2	12643	14065.5
1770.2	378.3	11	2	26298	9278.0
1784.2	1760.6	11	2	12794	13849.8
1779.5	1944.5	11	2	21281	11591.1
1812.3	405.4	11	2	21293	10703.9
1813.1	1367.9	11	2	20082	10360.5
1829.7	1906.2	11	2	13067	16888.1
1831.9	894.5	11	2	20091	13943.6
1948.2	1146.2	11	2	20127	14511.6
1954.6	711.0	11	2	17006	17016.7
1962.7	1572.4	11	2	20130	15798.8
1975.1	356.8	11	2	17050	7616.8
2019.3	145.3	11	2	18726	11010.5
15.4	1901.7	11	2	18738	17796.2
14.9	1295.7	11	2	3832	8348.5
24.8	1615.6	11	2	17160	5545.2
34.3	1666.3	11	2	13918	13957.6
34.4	1794.2	11	2	13927	7026.3
36.1	135.6	11	2	17171	13770.3
36.9	1644.6	11	2	13926	8207.5
39.3	927.0	11	2	17174	4922.1
40.9	125.0	11	2	13919	9896.4
42.0	1364.7	11	2	18741	9952.3
43.1	1787.3	11	2	3917	14225.4
45.6	252.0	11	2	25027	4764.9
55.3	82.9	11	2	25029	2413.1
62.5	78.2	11	2	20161	30562.4
65.2	740.9	11	2	17195	2825.8
68.2	22.4	11	2	18752	2482.6
73.0	1492.9	11	2	18753	11633.6
81.7	1287.7	11	2	13990	7334.8
88.2	1385.8	11	2	17205	4704.4
102.9	463.4	11	2	4089	4460.3
104.4	1376.8	11	2	18763	8865.4
112.2	149.4	11	2	17219	20855.7
112.4	1383.8	11	2	17216	9645.0
117.6	1169.3	11	2	25035	6665.7
118.5	18.6	11	2	14043	12817.3
118.1	1753.6	11	2	20172	15199.9
120.8	157.7	11	2	20174	3906.9
121.2	923.0	11	2	4183	5329.5
121.6	1759.6	11	2	25034	22117.3
122.5	1106.7	11	2	17238	13929.7
126.5	1506.3	11	2	14065	4564.4
131.4	1470.4	11	2	17234	8049.8
132.5	148.7	11	2	25042	20800.0
135.9	715.3	11	2	17250	2997.1
136.4	833.7	11	2	25038	11244.9
136.3	1754.6	11	2	18776	3523.2
140.4	2007.1	11	2	14105	8334.3
144.4	970.0	11	2	20185	12862.4
148.7	243.0	11	2	20187	16769.6
147.8	693.8	11	2	17260	25332.4
153.6	1352.7	11	2	25046	5667.8
153.4	1997.0	11	2	17264	5703.2
154.0	85.3	11	2	21347	11919.1
156.7	1690.6	11	2	25048	8614.7
160.5	1071.2	11	2	20189	5898.7
164.0	1064.0	11	2	20190	2484.1
169.1	1453.1	11	2	17281	4335.4
169.5	30.8	11	2	20192	7271.1
177.2	135.6	11	2	14202	17773.0
179.1	1545.4	11	2	18805	26039.8
179.3	957.0	11	2	18809	12482.8
180.7	165.9	11	2	21354	10447.4
181.8	777.6	11	2	20198	5564.8
186.3	953.9	11	2	18809	9517.3
186.1	1485.4	11	2	14230	6341.0
188.0	1713.9	11	2	17311	6337.3
190.7	861.9	11	2	17297	7064.7
192.0	160.0	11	2	18819	9270.4
191.9	1483.6	11	2	21357	9661.8
192.8	1439.4	11	2	25068	13154.4
192.9	1829.3	11	2	18823	22964.2
193.5	871.2	11	2	4493	3232.4
194.2	1513.0	11	2	20204	3436.6
196.4	145.3	11	2	26031	22098.1
199.2	106.9	11	2	14275	4965.6
199.8	112.2	11	2	14275	3722.1
200.9	764.7	11	2	17320	5246.5
206.2	58.3	11	2	26464	5512.9
205.7	1715.6	11	2	18831	9755.9
207.1	872.0	11	2	18835	4175.7
206.6	1627.1	11	2	14269	9176.3
207.6	203.5	11	2	20209	4757.6
208.7	1496.7	11	2	26336	17197.9
209.5	888.9	11	2	17321	14262.6
215.2	904.3	11	2	18843	12136.8
214.6	963.8	11	2	17327	9943.7
216.5	919.8	11	2	20213	6149.2
217.7	884.4	11	2	26535	12769.6
218.2	1634.7	11	2	18844	8658.3
222.2	1917.2	11	2	26037	6222.4
224.0	914.0	11	2	20227	18087.9
223.2	1003.0	11	2	25085	7794.6
224.1	1436.4	11	2	20224	6649.1
223.4	1631.4	11	2	18847	5621.3
224.5	128.6	11	2	20221	9235.5
224.4	1397.7	11	2	14368	4765.6
224.0	1547.4	11	2	14342	17697.2
226.1	848.0	11	2	21367	4556.2
228.2	1056.9	11	2	18851	4702.5
229.2	930.4	11	2	20233	3258.9
233.7	597.4	11	2	4785	2872.5
233.3	1182.3	11	2	17346	3938.4
233.2	1524.4	11	2	20236	3456.5
232.3	1638.3	11	2	14366	9454.6
235.7	1167.6	11	2	20234	1500.1
239.0	922.5	11	2	25090	14249.9
239.0	1708.0	11	2	18865	3055.2
240.3	1508.8	11	2	18869	2476.8
241.8	836.3	11	2	21375	16932.9
241.0	949.0	11	2	17361	9233.3
242.9	858.7	11	2	20245	6356.4
243.0	1163.9	11	2	18871	3921.4
243.2	905.0	11	2	20244	16394.2
243.9	1673.6	11	2	25097	2722.5
247.7	1136.0	11	2	21378	6984.2
247.4	1537.0	11	2	20247	9057.4
250.9	1493.5	11	2	20249	6761.7
252.3	1341.5	11	2	14406	8974.4
254.7	127.6	11	2	21382	6672.9
253.8	703.8	11	2	26466	42838.6
256.1	930.8	11	2	18893	4774.2
256.9	775.2	11	2	25112	7132.2
257.6	840.6	11	2	20257	14876.5
257.5	1554.2	11	2	14429	3404.0
259.3	34.5	11	2	18891	3665.3
260.2	1212.6	11	2	20254	6056.2
264.9	1132.7	11	2	17382	7823.8
266.4	865.5	11	2	14433	13187.3
268.6	797.4	11	2	25119	32142.7
272.8	862.7	11	2	20269	7881.4
277.3	883.0	11	2	17406	3520.8
279.9	1596.1	11	2	26343	14867.1
280.0	1269.3	11	2	20276	7927.6
281.6	1388.9	11	2	20278	8655.0
286.6	1523.4	11	2	14502	3318.2
286.9	1487.5	11	2	20284	9013.3
288.8	1216.2	11	2	18917	7106.7
288.8	1609.4	11	2	17411	13281.8
293.6	909.0	11	2	20286	23314.3
293.6	1186.5	11	2	18924	8599.2
300.9	1286.2	11	2	18927	30886.7
309.6	1263.8	11	2	21415	15989.7
312.2	1254.6	11	2	14558	10156.8
312.8	1888.5	11	2	25143	4248.7
316.3	1304.1	11	2	20305	9889.5
318.5	1405.4	11	2	20307	2450.1
321.6	1005.2	11	2	25158	6699.1
322.5	207.2	11	2	20309	7845.2
322.7	1270.8	11	2	14571	5456.8
323.3	387.7	11	2	18949	5947.0
326.8	1571.4	11	2	25162	9010.6
327.6	1205.1	11	2	5398	5303.7
327.3	1468.5	11	2	20310	4864.3
332.5	869.9	11	2	20320	9595.0
334.4	1176.9	11	2	17448	9692.8
335.9	1408.0	11	2	20319	34460.4
337.4	852.8	11	2	20318	8273.1
339.6	1234.8	11	2	20322	5737.9
346.7	1391.2	11	2	5473	4983.1
346.2	1666.1	11	2	18982	10910.1
349.6	946.2	11	2	18978	6920.8
350.7	642.3	11	2	18983	3470.2
351.6	889.2	11	2	20329	7640.1
351.7	1339.1	11	2	18981	3018.3
360.0	954.3	11	2	18987	9532.6
360.0	1347.6	11	2	25188	13710.4
363.4	1448.3	11	2	14638	9062.7
364.9	990.0	11	2	18994	9537.5
367.2	308.2	11	2	25198	14880.8
368.3	1440.7	11	2	19001	4504.1
368.8	1259.0	11	2	20345	3570.2
370.9	1604.5	11	2	25193	10635.5
377.2	1439.1	11	2	26058	10396.9
376.7	1727.7	11	2	17489	2393.5
385.2	1444.3	11	2	20355	9988.1
386.3	1196.1	11	2	19015	6259.6
388.3	1215.2	11	2	20357	17064.9
389.8	1345.3	11	2	19018	10001.3
389.5	1376.3	11	2	25205	7371.1
391.2	108.1	11	2	25210	18666.1
391.0	1423.7	11	2	20359	17847.3
392.0	1527.7	11	2	19022	4517.8
395.4	825.3	11	2	19023	7058.4
397.6	1619.9	11	2	20362	3238.7
398.0	1626.0	11	2	20362	7695.8
403.0	1331.1	11	2	19027	9977.1
404.0	1256.6	11	2	19025	5812.9
408.2	1291.3	11	2	19033	6534.6
412.8	984.8	11	2	21469	10530.3
413.0	1718.5	11	2	26352	14295.1
415.3	1276.9	11	2	20368	3931.6
414.0	1453.9	11	2	20372	4545.6
417.6	1148.8	11	2	14742	6725.2
417.9	1293.0	11	2	19042	12949.5
419.3	1142.2	11	2	14742	6651.4
422.0	966.7	11	2	17528	16496.3
427.4	238.6	11	2	14753	24947.6
428.3	1457.6	11	2	20379	6230.0
432.3	969.7	11	2	20381	19051.6
436.3	2037.0	11	2	17550	7622.7
443.9	1385.4	11	2	20388	6491.3
446.3	1258.0	11	2	19059	3695.5
449.3	370.8	11	2	25259	20336.6
449.9	924.4	11	2	19065	6925.0
448.8	1379.7	11	2	20388	6715.2
454.4	1170.4	11	2	17560	14760.7
455.0	1247.0	11	2	21484	12844.5
459.0	1334.7	11	2	19066	4754.2
460.9	1371.0	11	2	17563	17531.7
462.2	1130.0	11	2	25267	3194.3
462.6	1138.1	11	2	17566	3723.7
464.6	1117.8	11	2	19070	5846.6
470.0	1177.9	11	2	20396	10833.5
471.4	1129.9	11	2	17574	8545.4
478.7	1423.3	11	2	6056	6151.1
480.3	860.0	11	2	6035	6201.6
484.5	887.3	11	2	6098	3825.0
486.8	897.4	11	2	25275	3868.0
487.2	1292.0	11	2	25270	14213.7
492.3	745.6	11	2	25284	2282.7
493.0	757.7	11	2	24432	5508.2
491.2	911.1	11	2	24435	3811.3
496.3	853.2	11	2	19098	8477.9
499.3	1130.6	11	2	17587	2846.2
499.1	1278.7	11	2	6156	11660.3
507.1	1353.6	11	2	20423	12412.6
511.0	1299.2	11	2	20426	6693.0
518.6	1328.5	11	2	17604	5019.9
518.7	1426.9	11	2	19120	9025.7
524.1	892.9	11	2	6292	4276.5
524.7	1378.5	11	2	22367	5736.9
529.1	1343.4	11	2	17608	11461.1
529.9	1288.0	11	2	21531	20847.7
531.4	1225.4	11	2	26359	4758.5
533.9	1332.0	11	2	25310	9605.7
537.5	843.2	11	2	19131	14453.8
538.6	1395.8	11	2	20442	10536.8
538.7	1434.0	11	2	25317	10803.5
540.0	909.2	11	2	20445	6460.4
559.6	288.5	11	2	14943	13990.3
560.1	772.7	11	2	19154	3588.1
560.7	1277.2	11	2	20461	8339.9
561.9	796.0	11	2	19153	8407.6
560.9	1220.0	11	2	20466	5547.8
561.9	1324.5	11	2	20465	8459.0
572.0	975.8	11	2	17637	6991.2
575.7	901.2	11	2	25330	3063.6
578.6	836.6	11	2	26482	11172.6
578.8	1265.0	11	2	17644	5315.1
590.2	1184.5	11	2	25340	4255.9
590.6	1207.1	11	2	26084	5611.8
593.0	1020.6	11	2	19186	10139.2
592.0	1268.0	11	2	20487	8151.9
592.4	810.4	11	2	6614	3915.6
594.1	1972.0	11	2	17652	3587.2
601.9	1178.4	11	2	20498	3750.9
602.2	1150.2	11	2	25338	9280.9
603.8	1244.9	11	2	17667	5130.9
604.0	660.3	11	2	17668	13073.6
611.0	1382.0	11	2	20505	18682.7
614.6	1389.9	11	2	20508	21383.1
614.6	1686.2	11	2	26087	3888.4
617.3	1239.0	11	2	20510	6151.5
619.0	1445.0	11	2	26365	18785.2
623.9	1330.1	11	2	20515	9333.8
626.4	968.3	11	2	26367	6302.5
626.9	818.4	11	2	19210	15942.5
628.9	1396.1	11	2	25349	7342.8
629.1	1457.0	11	2	20516	5307.1
628.8	1258.8	11	2	25348	9459.2
632.0	72.6	11	2	17686	21304.7
631.1	1665.0	11	2	24491	2344.7
636.0	1319.7	11	2	15042	7664.4
637.3	1855.4	11	2	24494	18525.9
640.1	1216.7	11	2	20523	5515.5
640.4	1332.7	11	2	20531	2659.0
643.5	1362.4	11	2	20534	7071.6
643.7	1483.8	11	2	20524	8342.3
647.3	73.3	11	2	19225	3990.6
646.3	1259.3	11	2	20532	8737.9
647.0	1332.5	11	2	20535	7658.7
648.3	1686.7	11	2	19229	7545.2
648.8	1518.0	11	2	20537	8627.2
651.2	1676.6	11	2	20539	8112.0
663.2	1280.6	11	2	20541	9633.2
663.0	1472.0	11	2	20545	12431.3
664.0	1373.0	11	2	20544	13540.2
665.9	813.9	11	2	20543	5188.7
669.5	997.5	11	2	17711	4595.4
670.6	1692.0	11	2	20547	15516.8
671.5	780.3	11	2	20549	12326.9
671.8	834.1	11	2	26094	8317.4
674.7	850.0	11	2	24517	4661.6
675.9	866.0	11	2	26373	9583.7
677.1	829.6	11	2	26094	7645.9
679.5	872.3	11	2	26373	7348.6
684.1	85.4	11	2	19258	11363.8
682.7	889.2	11	2	20555	8742.8
687.8	1305.5	11	2	17722	4377.1
688.7	1990.8	11	2	25375	8530.2
689.8	508.9	11	2	19267	6194.9
697.4	1580.6	11	2	26483	10984.7
699.0	854.0	11	2	26378	11781.8
700.6	1438.3	11	2	19271	19412.7
704.2	1812.8	11	2	20576	12165.3
705.7	1993.9	11	2	25375	12039.6
705.0	893.5	11	2	24535	4053.5
704.6	1483.3	11	2	25393	16498.5
706.4	1543.5	11	2	17737	5377.3
709.6	903.3	11	2	19279	5026.3
709.0	1184.8	11	2	25390	3709.5
709.9	1194.1	11	2	25391	6305.2
708.8	1323.1	11	2	19281	9791.8
710.6	1523.2	11	2	15147	5980.3
713.5	1484.5	11	2	20583	4465.6
719.0	842.3	11	2	17741	10445.9
718.4	855.0	11	2	20585	6938.9
721.8	1399.7	11	2	7300	9907.6
725.5	915.9	11	2	19295	6311.3
735.2	1833.5	11	2	15183	8171.7
737.3	1286.5	11	2	17764	12050.4
744.1	1526.6	11	2	20609	5224.9
746.8	938.3	11	2	24554	6736.4
750.3	846.1	11	2	20608	7018.9
751.1	1527.9	11	2	20609	8652.1
752.4	471.5	11	2	17773	3243.7
752.2	1329.4	11	2	26385	8347.1
752.9	900.0	11	2	25410	26945.3
752.7	1252.0	11	2	17774	11888.0
754.1	1138.4	11	2	20615	6188.3
759.6	840.0	11	2	20624	10294.0
759.9	1361.4	11	2	20621	4061.1
762.0	1498.6	11	2	20628	18080.8
764.1	891.2	11	2	19349	3132.4
765.7	548.3	11	2	20625	3102.9
766.5	1338.8	11	2	25417	7122.9
767.2	1563.7	11	2	20630	7088.3
770.2	1368.0	11	2	20633	14372.0
773.0	1927.0	11	2	17788	3028.8
776.5	1303.5	11	2	20638	7344.6
779.2	1673.6	11	2	25426	4732.7
782.9	1280.3	11	2	20645	2341.2
785.6	1445.8	11	2	7687	3662.1
787.4	1328.8	11	2	15274	10049.5
788.5	831.1	11	2	26109	19444.2
788.0	874.1	11	2	15270	13016.3
787.9	1347.0	11	2	19378	7051.2
789.5	1459.1	11	2	24569	11457.3
788.2	1472.4	11	2	17802	9602.7
788.7	1636.0	11	2	20651	3536.4
791.2	889.6	11	2	20646	2751.3
793.2	1962.0	11	2	25428	6859.5
794.6	1466.8	11	2	17802	12007.6
795.6	1493.3	11	2	15281	8208.5
794.3	1605.8	11	2	15275	15721.2
796.6	1330.1	11	2	19385	17205.9
805.4	1479.2	11	2	15291	4683.3
807.0	1452.8	11	2	19397	16763.8
808.6	1242.9	11	2	19387	4791.5
809.1	1251.6	11	2	19393	21727.9
810.3	1217.9	11	2	26485	7018.2
810.0	1373.1	11	2	7771	8128.0
810.9	1263.1	11	2	7786	3689.0
816.5	1218.5	11	2	26485	4757.7
822.9	1497.7	11	2	19403	6952.3
825.5	1989.4	11	2	19406	3608.8
826.2	1526.5	11	2	25437	4182.9
826.0	1580.4	11	2	19405	22009.7
829.3	977.4	11	2	25435	20358.0
829.2	1789.9	11	2	20680	12403.9
832.0	1329.0	11	2	24600	4399.4
843.2	1869.2	11	2	19418	10633.6
844.1	1850.2	11	2	26390	26854.6
853.9	698.1	11	2	17853	4493.7
857.8	824.6	11	2	19429	8517.6
860.0	1617.4	11	2	20699	10751.0
865.1	1535.7	11	2	20703	5861.1
870.6	2039.9	11	2	17870	14272.4
870.8	1645.4	11	2	19435	6377.4
878.5	1575.3	11	2	19437	11465.9
879.0	1942.2	11	2	19438	12659.3
880.0	1535.5	11	2	25454	5923.7
881.7	1856.4	11	2	17881	14991.0
885.1	1878.3	11	2	17879	8076.1
888.8	1987.6	11	2	17886	16694.0
899.8	1284.1	11	2	26125	7069.8
902.7	1604.0	11	2	26490	10115.9
903.1	1528.7	11	2	15428	7480.8
910.2	1935.7	11	2	25466	16613.7
921.2	1982.8	11	2	19454	3813.5
924.0	1935.9	11	2	20726	5340.3
924.1	1966.9	11	2	25468	7921.4
944.6	1975.6	11	2	19459	21495.7
984.4	1705.1	11	2	17918	13322.4
990.5	89.6	11	2	15524	5436.8
993.2	1294.3	11	2	20732	6348.2
1004.2	36.5	11	2	25497	18308.6
1007.6	827.5	11	2	25494	8959.5
1017.2	1250.6	11	2	17927	23432.9
1025.3	324.9	11	2	19475	9858.6
1036.5	347.2	11	2	25504	3831.3
1042.6	313.6	11	2	25502	5390.0
1042.0	320.1	11	2	25502	4752.5
1050.5	1729.4	11	2	19477	7717.7
1053.4	397.7	11	2	26143	9787.1
1055.4	1493.0	11	2	25506	13522.5
1086.1	1095.3	11	2	25513	8067.1
1102.5	1907.2	11	2	25520	10160.5
1117.1	1669.8	11	2	17961	20459.0
1118.0	1900.7	11	2	19488	17828.4
1119.3	1513.1	11	2	25527	3142.1
1124.9	1879.9	11	2	20740	6716.0
1135.5	1661.7	11	2	25533	12710.6
1146.0	1050.3	11	2	9099	3106.5
1146.2	1704.3	11	2	9124	7450.2
1147.3	1636.0	11	2	15680	25128.1
1146.7	1712.7	11	2	9124	7068.5
1151.0	882.5	11	2	24661	5697.8
1158.5	1614.7	11	2	25542	7900.5
1159.9	672.0	11	2	25540	9464.7
1160.5	1479.2	11	2	20745	7773.1
1165.0	570.2	11	2	20747	16630.5
1168.3	659.0	11	2	20750	4695.3
1169.0	1242.0	11	2	9184	4291.1
1169.2	1691.8	11	2	17986	6940.0
1171.5	1505.5	11	2	17996	3036.7
1171.4	1366.0	11	2	20753	39129.4
1176.9	1345.6	11	2	25550	5438.6
1177.0	1565.4	11	2	19502	6752.3
1181.3	1701.4	11	2	25558	9640.3
1183.6	1728.5	11	2	25557	2858.8
1203.0	20.5	11	2	21729	5691.3
1203.8	1422.0	11	2	20762	9924.3
1205.4	1397.3	11	2	15735	4720.6
1213.4	937.8	11	2	20764	11416.2
1212.3	1256.2	11	2	15741	3099.1
1213.5	1362.8	11	2	15747	5382.0
1213.8	921.0	11	2	26154	11273.5
1214.0	1329.6	11	2	20768	7297.8
1215.5	816.2	11	2	24672	11252.4
1215.9	164.6	11	2	19526	11474.5
1221.5	1254.1	11	2	15756	10719.3
1222.0	1316.6	11	2	25566	6001.9
1226.6	1551.1	11	2	19536	4580.9
1228.9	1591.8	11	2	20774	4848.5
1230.6	1287.7	11	2	19541	10749.3
1240.5	1564.0	11	2	20783	14082.7
1241.0	491.4	11	2	26159	14466.9
1242.0	1204.2	11	2	15789	2833.5
1241.9	1481.3	11	2	9529	13515.6
1243.9	1662.3	11	2	19549	11223.6
1245.6	1447.1	11	2	19546	5109.6
1249.6	1330.8	11	2	20787	6283.0
1251.0	1425.7	11	2	25581	5874.9
1254.1	1173.8	11	2	20792	8547.6
1254.8	1272.9	11	2	19556	10029.5
1256.3	1442.9	11	2	20797	4094.8
1256.7	1720.0	11	2	25584	12069.4
1260.0	1507.0	11	2	15813	21485.2
1259.9	1411.0	11	2	20796	9300.4
1260.8	1325.4	11	2	26552	7235.8
1259.4	1669.8	11	2	19560	3460.8
1262.0	1482.2	11	2	19567	13693.0
1261.9	1501.4	11	2	25587	3878.8
1263.0	1383.6	11	2	18048	15346.4
1265.4	1306.6	11	2	19575	7824.8
1267.5	1499.8	11	2	25587	10940.4
1269.2	1459.7	11	2	19569	44050.5
1271.3	1708.2	11	2	19580	10565.4
1272.4	1224.3	11	2	9662	4180.7
1272.6	1599.5	11	2	19576	13561.0
1272.6	2039.9	11	2	9665	5811.0
1277.4	1622.0	11	2	19579	5508.1
1277.9	1118.9	11	2	26406	10757.1
1279.2	1708.3	11	2	19580	16572.8
1280.9	1586.6	11	2	20812	4711.8
1280.9	1362.0	11	2	19581	11566.4
1283.5	1500.3	11	2	20818	12473.0
1284.4	1551.7	11	2	19585	4209.5
1288.2	691.6	11	2	19587	4195.5
1291.8	1261.3	11	2	19593	3783.0
1291.7	1329.9	11	2	20821	3290.1
1293.0	1893.0	11	2	15857	6869.1
1292.9	686.2	11	2	19587	4653.2
1295.4	1337.8	11	2	20828	11360.2
1296.0	1977.8	11	2	18068	3756.1
1295.9	1309.9	11	2	20832	6059.3
1302.7	1193.8	11	2	19600	2551.8
1303.7	1279.9	11	2	19597	5005.6
1303.4	1200.6	11	2	19600	26736.2
1306.6	1337.9	11	2	24756	3702.8
1312.2	1454.8	11	2	19607	8863.2
1312.9	1428.3	11	2	9867	4726.3
1314.3	1216.5	11	2	24758	4645.2
1315.6	1394.3	11	2	26177	8288.2
1320.5	1493.3	11	2	20850	7550.6
1326.3	1589.9	11	2	19616	3401.0
1326.0	1861.4	11	2	20855	14749.9
1326.9	486.5	11	2	9897	10032.2
1330.6	1565.8	11	2	20860	12861.8
1333.4	1250.3	11	2	20863	8047.7
1336.9	1381.5	11	2	20866	3608.8
1336.5	1408.9	11	2	20867	4589.9
1336.2	1230.5	11	2	20862	22662.8
1340.0	1372.2	11	2	15911	5441.4
1340.1	1849.9	11	2	15905	9743.7
1343.8	1344.1	11	2	19636	3014.5
1345.0	1368.8	11	2	15911	4309.8
1344.9	1665.6	11	2	19634	3399.9
1346.4	1481.2	11	2	26409	11030.8
1349.6	1433.6	11	2	26183	6361.5
1353.4	1223.2	11	2	20880	3198.3
1358.4	1349.9	11	2	19642	4005.4
1359.7	1478.1	11	2	24787	8381.2
1362.7	1450.2	11	2	20889	15173.8
1363.0	1740.1	11	2	26505	7553.0
1368.2	374.7	11	2	26188	9517.4
1370.8	750.3	11	2	18139	5800.6
1372.0	1126.6	11	2	20899	7039.7
1376.6	1286.4	11	2	20907	26124.2
1379.0	1572.7	11	2	26194	6641.2
1379.5	1587.3	11	2	20909	7946.4
1379.7	1550.3	11	2	20915	2815.4
1382.0	1564.6	11	2	26193	9054.2
1381.2	1385.1	11	2	25637	4997.6
1386.3	1273.2	11	2	20914	2967.5
1389.2	1473.3	11	2	15983	14242.5
1388.1	1487.3	11	2	20922	11195.7
1389.2	323.9	11	2	19666	4879.9
1391.2	1381.9	11	2	20927	2878.8
1396.8	1355.8	11	2	20933	3427.3
1405.3	1117.8	11	2	19671	4851.8
1406.5	1101.9	11	2	25654	11722.2
1406.6	1473.8	11	2	20936	5973.9
1407.4	1730.6	11	2	25651	3850.1
1410.6	1328.7	11	2	16021	10085.6
1412.0	1457.2	11	2	20938	17639.4
1411.0	1560.8	11	2	19678	12395.1
1415.0	1146.6	11	2	18184	14098.7
1416.4	1251.0	11	2	20940	14163.8
1417.3	1516.0	11	2	19684	3181.1
1419.8	1933.5	11	2	18191	6694.7
1420.1	1499.8	11	2	19689	7256.5
1425.5	1567.9	11	2	20946	13934.1
1426.2	568.2	11	2	18196	5193.3
1428.3	1536.1	11	2	19697	2766.7
1432.0	1236.3	11	2	20948	6757.6
1433.1	1698.9	11	2	25658	4303.3
1435.1	1095.7	11	2	25663	3496.8
1435.6	1269.7	11	2	20954	4687.6
1436.1	1529.4	11	2	20960	3364.8
1438.1	1942.7	11	2	19709	11448.0
1439.6	1288.1	11	2	20959	4144.3
1440.6	1550.4	11	2	20965	10266.2
1442.5	1252.8	11	2	20961	3150.6
1443.7	1103.0	11	2	10522	5437.7
1445.4	1195.2	11	2	16077	2623.7
1447.6	608.0	11	2	19713	9716.0
1448.4	1215.4	11	2	20977	8204.8
1454.4	1939.1	11	2	25686	2708.8
1460.8	1002.6	11	2	18249	7495.2
1461.8	1307.4	11	2	18247	16152.6
1463.7	1291.3	11	2	19732	4970.6
1464.5	1238.1	11	2	19729	7446.0
1468.0	1445.4	11	2	20992	3465.8
1472.7	666.1	11	2	20995	13172.0
1473.7	632.2	11	2	20996	8901.6
1478.6	1403.9	11	2	19741	5571.9
1480.1	1327.8	11	2	21004	3860.0
1481.8	1064.1	11	2	22688	17540.5
1484.7	1478.8	11	2	18270	14575.8
1488.3	792.0	11	2	21013	5095.6
1489.1	1762.9	11	2	10812	4318.1
1490.5	47.3	11	2	18273	5487.1
1491.5	1209.8	11	2	10824	18935.7
1490.1	1256.7	11	2	21017	7243.7
1493.7	1057.9	11	2	21014	12462.6
1495.7	947.1	11	2	19760	3447.0
1504.0	1079.2	11	2	21030	9315.2
1505.3	1202.8	11	2	21028	9864.2
1505.9	1351.2	11	2	21033	2197.5
1507.4	1035.9	11	2	26419	22508.7
1513.1	1350.7	11	2	21033	8940.6
1514.4	1171.7	11	2	16216	5798.1
1515.8	666.8	11	2	21035	9746.7
1518.1	1370.0	11	2	25728	3410.5
1519.8	518.3	11	2	19785	9538.2
1520.4	1766.7	11	2	19789	11119.9
1524.0	1785.6	11	2	21052	10507.5
1524.0	1044.7	11	2	21053	16083.6
1526.9	1559.7	11	2	21051	4028.8
1528.5	340.2	11	2	21056	7369.6
1527.7	632.7	11	2	21054	13294.6
1527.8	1328.4	11	2	18303	7387.1
1529.5	1223.6	11	2	25747	3149.5
1530.6	1720.0	11	2	11070	1431.8
1532.5	1960.9	11	2	21061	4443.6
1536.1	1146.2	11	2	21057	7254.6
1536.2	1386.6	11	2	19799	6339.3
1536.6	1361.9	11	2	19807	10312.8
1536.9	957.9	11	2	19810	6528.6
1537.2	1021.2	11	2	18326	9912.9
1542.6	1146.9	11	2	21073	6446.1
1543.0	1159.5	11	2	21071	8267.3
1542.0	1204.0	11	2	21074	15753.9
1542.9	1726.6	11	2	21077	10234.8
1550.8	463.8	11	2	21086	9659.0
1552.7	961.2	11	2	19810	10369.4
1552.3	1720.7	11	2	19822	14774.8
1553.3	1203.2	11	2	19828	18629.9
1555.0	1209.1	11	2	19828	9894.3
1555.2	1664.0	11	2	19831	7195.1
1554.3	1096.7	11	2	21085	5281.2
1554.7	1325.6	11	2	19827	5642.8
1555.8	619.7	11	2	21096	3510.7
1556.3	1157.0	11	2	19826	6973.5
1556.5	1374.1	11	2	16310	3519.4
1558.2	1724.0	11	2	18358	3229.2
1559.6	609.4	11	2	21096	6660.0
1560.4	1657.1	11	2	11275	2762.5
1560.6	1665.2	11	2	11275	4197.6
1561.4	1706.5	11	2	21105	14187.9
1563.5	383.3	11	2	11284	4932.3
1564.3	1159.2	11	2	21103	9667.6
1564.7	1701.0	11	2	19846	13308.3
1564.7	1612.5	11	2	21111	10979.4
1565.7	665.0	11	2	11270	5271.3
1568.6	1275.0	11	2	21116	11600.3
1569.5	1729.7	11	2	11311	10513.4
1571.7	426.8	11	2	16327	4044.0
1572.1	480.1	11	2	24926	4977.9
1571.7	1892.3	11	2	26245	5216.1
1575.1	546.2	11	2	24913	6542.5
1576.9	1073.0	11	2	21120	37167.1
1579.5	993.8	11	2	25790	4917.2
1579.2	1911.2	11	2	25792	7342.6
1581.6	620.8	11	2	21130	7183.4
1582.0	434.3	11	2	18381	2364.7
1582.2	1056.3	11	2	16356	7449.4
1583.0	1233.0	11	2	19866	16930.5
1586.3	1668.7	11	2	19859	9270.7
1588.2	425.6	11	2	21133	5774.1
1592.6	573.7	11	2	19877	3000.2
1591.5	1056.0	11	2	16356	5945.3
1593.1	611.5	11	2	19879	9189.6
1594.4	1149.5	11	2	26255	15249.2
1595.6	413.9	11	2	19885	7780.3
1596.5	355.6	11	2	21142	6936.9
1600.4	423.9	11	2	21143	5419.2
1600.9	411.7	11	2	19885	3731.1
1603.7	1252.9	11	2	21154	6764.0
1603.5	1178.4	11	2	21157	19262.6
1605.1	471.3	11	2	21156	10115.5
1604.2	558.2	11	2	19894	2921.8
1604.8	1812.5	11	2	11594	6793.6
1609.3	437.7	11	2	18417	3184.2
1611.2	1192.4	11	2	19902	35823.1
1610.7	1654.9	11	2	18420	6728.7
1612.1	633.5	11	2	26434	3378.1
1613.1	1727.2	11	2	19903	10222.3
1613.7	392.1	11	2	19901	4787.9
1613.5	495.0	11	2	21178	13492.7
1621.3	1251.6	11	2	21174	5532.6
1623.5	731.6	11	2	26264	15436.0
1624.3	1126.9	11	2	19913	10900.7
1624.6	936.2	11	2	25836	18466.6
1627.5	652.6	11	2	19918	2892.7
1628.5	532.3	11	2	19926	13502.5
1630.2	1694.0	11	2	21186	14344.3
1633.0	1686.2	11	2	18462	4986.0
1634.0	608.9	11	2	24954	14410.2
1633.3	1354.6	11	2	11691	5400.8
1633.9	446.7	11	2	11656	4096.9
1636.7	413.3	11	2	19935	6954.5
1638.7	585.9	11	2	21194	6409.3
1642.5	591.1	11	2	21194	13998.7
1641.6	1408.4	11	2	18466	6590.8
1642.8	1690.8	11	2	21200	5128.4
1644.1	1648.4	11	2	25846	9086.5
1645.7	1025.2	11	2	18469	27935.8
1646.5	466.4	11	2	25850	3073.4
1647.8	673.1	11	2	21204	6974.4
1650.7	1172.7	11	2	26278	3709.7
1650.6	1283.8	11	2	19957	8904.8
1650.2	1790.2	11	2	19949	3988.8
1652.1	539.3	11	2	11827	4313.7
1654.6	737.2	11	2	25869	5224.9
1653.9	1028.1	11	2	26280	9478.1
1654.9	1236.7	11	2	19961	9567.2
1657.2	2034.6	11	2	11742	15206.0
1656.3	427.6	11	2	19962	11432.3
1657.9	1149.5	11	2	19968	16378.7
1656.9	1751.4	11	2	19969	2404.3
1656.9	928.8	11	2	19960	3187.5
1660.0	1111.6	11	2	25872	7636.1
1662.5	746.5	11	2	25871	6149.8
1665.4	1020.5	11	2	18500	13444.2
1668.4	469.9	11	2	25877	3001.2
1667.9	1704.4	11	2	19980	4953.7
1670.2	549.8	11	2	19983	4327.3
1672.1	528.4	11	2	25879	5528.1
1671.7	1280.3	11	2	21231	2929.3
1675.3	651.9	11	2	18503	6132.9
1675.5	645.8	11	2	21232	7690.7
1676.2	1321.8	11	2	22142	19207.4
1678.1	1443.4	11	2	21235	20613.9
1679.8	753.7	11	2	18510	2899.7
1687.0	632.7	11	2	21239	8152.2
1687.0	1291.6	11	2	21241	4492.2
1687.0	449.0	11	2	25889	2915.0
1688.7	481.9	11	2	19997	6612.7
1690.6	704.2	11	2	12105	28712.6
1690.9	1811.0	11	2	20007	10272.1
1697.4	666.4	11	2	21247	2654.3
1698.5	1733.1	11	2	21249	6843.2
1698.6	1475.2	11	2	20009	6195.7
1702.4	586.5	11	2	16561	5117.4
1701.7	639.1	11	2	25904	6912.2
1701.0	659.4	11	2	21250	19941.4
1701.5	1371.8	11	2	12172	4721.3
1702.1	1452.9	11	2	26450	8363.5
1704.0	595.8	11	2	20014	7938.8
1703.9	644.6	11	2	25904	7013.9
1705.3	1157.0	11	2	20015	13427.3
1704.0	1764.0	11	2	21251	9384.9
1704.7	677.2	11	2	21252	15540.0
1707.5	1617.1	11	2	12241	7577.3
1707.3	1711.7	11	2	20019	18278.3
1711.0	1260.5	11	2	20026	14570.8
1713.3	525.8	11	2	18558	10181.6
1712.8	1010.8	11	2	26293	14413.0
1715.0	323.1	11	2	25915	10711.4
1718.6	319.3	11	2	25915	4124.6
1719.3	605.9	11	2	21257	3093.6
1721.2	1572.8	11	2	20029	14425.2
1727.4	1726.0	11	2	20033	9728.9
1731.3	428.4	11	2	26572	8631.1
1733.1	603.1	11	2	25924	10250.3
1733.0	1414.4	11	2	25922	20798.4
1740.2	1842.4	11	2	26297	5017.5
1742.0	1748.9	11	2	26454	4547.8
1744.7	1699.8	11	2	21265	7304.9
1745.3	1466.0	11	2	25927	3218.2
1748.9	1802.0	11	2	25929	19853.3
1749.9	1399.2	11	2	20049	6901.4
1764.3	1554.2	11	2	26300	5276.3
1766.7	639.4	11	2	21274	11347.4
1767.0	1550.1	11	2	26300	3739.2
1769.7	600.2	11	2	21277	23141.1
1773.6	1458.5	11	2	16695	7118.0
1775.1	593.0	11	2	12724	6244.3
1780.5	447.5	11	2	20064	16840.4
1782.3	604.3	11	2	24993	7592.0
1782.1	1452.1	11	2	25952	12328.0
1787.8	609.3	11	2	21282	9228.9
1795.4	379.5	11	2	20073	10322.5
1795.7	991.5	11	2	20075	11143.5
1800.4	450.2	11	2	21285	5344.7
1801.0	1444.3	11	2	16751	6124.5
1811.2	1387.9	11	2	12910	11848.5
1814.8	1898.5	11	2	21292	4339.6
1817.0	1371.8	11	2	20082	14187.4
1827.8	512.9	11	2	13059	3178.1
1831.2	377.0	11	2	20088	16540.1
1834.4	1783.7	11	2	21299	5092.3
1836.4	369.6	11	2	20092	2684.8
1847.0	1908.2	11	2	21301	14420.9
1847.2	1925.2	11	2	20097	10676.4
1852.4	1895.3	11	2	20100	18904.6
1880.7	697.6	11	2	25983	5195.9
1884.8	344.0	11	2	25981	13589.9
1907.4	1910.6	11	2	20115	18734.6
1909.2	1073.0	11	2	18694	4930.5
1916.9	778.1	11	2	25989	9405.7
1920.8	1391.2	11	2	21306	7385.9
1929.2	1569.3	11	2	26530	8880.0
1930.8	973.1	11	2	21307	3926.7
1934.6	297.0	11	2	13503	8025.1
1938.1	2038.8	11	2	26576	11309.3
1945.3	257.9	11	2	18710	10406.5
1971.3	1914.4	11	2	26532	7619.0
1978.1	90.0	11	2	21316	11473.8
1984.4	4.0	11	2	21317	18842.8
1990.6	1374.2	11	2	21318	8327.5
1996.4	1594.5	11	2	22209	12924.2
2004.6	335.1	11	2	20140	4662.3
2005.7	1979.1	11	2	26609	13739.5
2020.1	156.0	11	2	18725	4088.5
2024.1	1945.7	11	2	26015	13329.0
2030.9	58.2	11	2	17123	4247.8
2038.4	1978.4	11	2	21324	6342.9
14.3	1936.5	11	2	17154	6710.2
23.5	1026.2	11	2	17159	8931.2
28.0	1632.5	11	2	13910	6464.7
28.0	816.0	11	2	13911	3683.6
28.2	853.0	11	2	25021	3561.9
28.6	860.0	11	2	25021	8436.0
33.3	1800.1	11	2	13927	5542.3
42.5	121.0	11	2	13919	8491.7
44.6	891.1	11	2	18743	11671.4
49.1	1475.0	11	2	13941	6118.1
50.7	929.8	11	2	25030	8633.8
53.3	916.5	11	2	25030	11339.0
54.0	105.5	11	2	20157	1707.2
53.6	1157.0	11	2	20156	8300.5
54.6	92.7	11	2	18745	2298.9
57.1	864.7	11	2	20158	2159.1
58.8	70.1	11	2	17181	8555.1
58.6	1148.5	11	2	18746	2522.7
57.7	1755.7	11	2	13952	13690.3
58.5	108.8	11	2	20159	1478.4
59.3	951.9	11	2	3953	4010.1
69.1	136.8	11	2	13976	22018.3
68.8	772.8	11	2	18749	2354.5
79.0	1802.0	11	2	4014	4185.5
90.8	92.0	11	2	26533	12048.5
94.7	125.3	11	2	17210	48396.2
93.8	139.0	11	2	20168	3001.0
101.0	92.4	11	2	20170	13866.7
99.9	360.6	11	2	14034	10956.5
104.4	193.8	11	2	4122	2424.0
107.3	1356.0	11	2	14032	3051.1
114.3	82.2	11	2	17222	24882.7
116.7	107.6	11	2	17229	7836.7
118.6	53.6	11	2	20171	33646.1
125.0	1471.0	11	2	17234	6104.0
125.3	114.7	11	2	20175	13176.0
126.1	998.3	11	2	4227	11059.4
127.6	928.8	11	2	20180	1798.0
131.0	1285.0	11	2	18775	4619.8
130.7	1550.9	11	2	17241	3448.6
130.9	922.8	11	2	20180	10089.0
132.0	1291.4	11	2	18775	7453.6
131.0	1761.3	11	2	25040	12939.5
134.2	1184.0	11	2	17246	3820.9
135.8	240.6	11	2	18778	10682.4
137.7	1769.8	11	2	25040	2312.2
139.8	172.8	11	2	20182	4459.8
142.0	4.2	11	2	18779	8439.0
141.2	659.6	11	2	14118	9217.3
142.8	1134.0	11	2	26332	27427.4
145.6	848.1	11	2	14116	7375.2
149.3	34.7	11	2	14131	4216.7
148.7	173.4	11	2	20186	3314.8
150.2	1299.1	11	2	17265	7574.8
155.5	983.2	11	2	4342	5422.8
154.7	1267.3	11	2	14162	1821.8
155.4	1703.6	11	2	18786	15769.7
158.7	992.0	11	2	4366	10687.8
159.8	1249.1	11	2	17273	2861.8
165.2	1054.6	11	2	24332	2948.3
165.0	1404.5	11	2	17274	4279.5
166.4	1092.7	11	2	26334	10751.6
172.5	1582.0	11	2	18795	6151.0
173.3	187.0	11	2	18796	7804.2
173.0	1759.8	11	2	4431	5183.5
173.0	1086.8	11	2	4487	13238.0
175.6	1300.4	11	2	17293	13279.7
178.5	1475.4	11	2	25053	10596.0
180.5	1522.9	11	2	18807	9677.3
181.7	14.8	11	2	18803	20880.6
181.4	1920.0	11	2	14220	5231.5
182.4	1148.4	11	2	25062	3242.3
184.3	222.3	11	2	25059	4140.8
183.7	928.8	11	2	14236	9041.2
186.1	1062.3	11	2	17304	9138.6
187.0	1502.4	11	2	18816	24457.2
189.0	1719.6	11	2	17311	9692.9
188.3	1766.9	11	2	26461	5095.5
190.0	895.0	11	2	18808	13515.0
188.5	1150.3	11	2	25062	6593.1
190.0	1352.1	11	2	14243	9203.1
190.0	91.5	11	2	26030	12406.8
194.7	848.6	11	2	20201	4104.9
194.8	1039.3	11	2	24345	2402.4
196.2	1518.8	11	2	20204	12070.5
197.5	1589.9	11	2	17310	4957.0
197.7	1792.4	11	2	14261	17065.4
199.0	939.5	11	2	20203	13046.9
200.0	2038.9	11	2	14273	5575.9
201.2	1616.1	11	2	4659	2168.3
202.3	997.4	11	2	18826	5171.4
203.0	1257.7	11	2	18827	14698.8
203.8	816.5	11	2	18832	4978.8
205.9	908.6	11	2	18830	1650.4
206.0	968.6	11	2	18829	21142.0
207.0	856.5	11	2	24347	25181.4
207.2	836.4	11	2	4624	3783.6
208.7	921.2	11	2	20213	6171.7
210.5	1643.6	11	2	17324	5436.3
212.0	899.7	11	2	4653	4327.3
212.7	1232.0	11	2	4670	1508.5
213.1	127.7	11	2	18837	30449.0
212.9	837.0	11	2	18841	4837.5
214.1	63.8	11	2	26463	2258.1
214.1	140.2	11	2	18838	8018.6
213.9	864.8	11	2	24349	16156.3
218.4	205.9	11	2	17335	5107.1
218.9	1535.8	11	2	18846	45462.2
219.5	179.6	11	2	18839	2897.3
219.0	1167.2	11	2	4727	5327.2
219.9	962.3	11	2	17327	7161.1
222.5	818.9	11	2	18848	11565.2
222.0	1184.8	11	2	24356	4251.7
222.7	1417.9	11	2	17338	2675.3
224.5	906.0	11	2	18843	2687.4
225.8	969.9	11	2	20229	5286.5
229.3	1327.8	11	2	4752	1590.5
231.0	169.2	11	2	18858	20683.8
230.8	1228.0	11	2	20231	4687.3
231.4	1907.9	11	2	18857	2653.8
232.6	1132.0	11	2	4827	14908.8
233.0	862.5	11	2	4764	24578.4
234.5	1910.9	11	2	18857	1905.9
234.0	850.7	11	2	20237	14512.9
235.8	973.5	11	2	18862	15778.3
237.7	1398.7	11	2	14368	9291.7
239.0	1502.1	11	2	20242	4910.6
240.2	114.8	11	2	26039	12854.3
240.5	873.4	11	2	18866	3175.7
241.5	929.3	11	2	20238	4468.2
242.1	890.6	11	2	20241	1694.7
244.0	182.4	11	2	18878	4699.4
244.0	193.4	11	2	18876	13181.3
243.3	1279.0	11	2	18873	4716.3
244.6	1131.1	11	2	21378	6393.5
246.2	1082.8	11	2	17370	5319.9
246.1	187.0	11	2	18878	11937.6
248.4	436.1	11	2	25111	3059.8
250.0	847.4	11	2	17358	25724.1
248.9	1108.8	11	2	14405	12648.8
252.0	1531.3	11	2	4991	10379.0
252.0	359.9	11	2	25109	11819.8
254.8	1897.1	11	2	17376	9894.3
258.0	1691.7	11	2	18890	10162.0
259.0	1317.3	11	2	4985	5478.7
259.2	1429.6	11	2	20255	2081.3
259.9	1483.9	11	2	20256	5609.3
263.4	1375.0	11	2	18901	10863.1
265.1	1370.0	11	2	18901	22134.9
266.5	1461.1	11	2	14455	3169.7
265.8	1485.0	11	2	20263	12150.2
268.0	844.6	11	2	24366	6523.4
267.1	1396.7	11	2	5045	16627.1
270.5	1124.2	11	2	24367	6712.0
270.0	1600.4	11	2	18906	17682.5
271.1	1229.5	11	2	18905	3657.7
270.5	1234.4	11	2	18905	3198.2
275.0	1429.4	11	2	17399	14236.5
275.7	800.6	11	2	25119	9183.8
276.4	1526.3	11	2	14462	3332.4
278.0	1362.9	11	2	14472	4788.0
276.6	1439.2	11	2	14459	3568.0
278.0	1457.6	11	2	20272	13075.8
281.0	1435.4	11	2	17399	2611.1
282.5	396.7	11	2	26540	8599.9
283.4	1315.8	11	2	5112	13027.1
284.0	1423.5	11	2	20282	5951.6
285.0	962.0	11	2	18916	12350.5
286.5	957.7	11	2	18916	12876.2
286.3	1350.0	11	2	24379	3764.0
287.2	351.9	11	2	25124	31184.1
290.0	862.6	11	2	17416	9322.7
293.9	1199.0	11	2	14519	18127.8
293.0	1302.3	11	2	26469	25379.0
294.0	926.0	11	2	20292	5705.1
296.6	1180.7	11	2	18924	6345.2
297.0	1357.1	11	2	21407	4136.0
299.7	103.0	11	2	18926	11417.3
299.2	1220.2	11	2	18917	4760.7
300.9	1264.2	11	2	14535	4880.5
301.2	845.7	11	2	20294	3514.6
305.3	1317.0	11	2	20295	3557.8
307.1	1293.9	11	2	24383	4784.7
308.0	1462.9	11	2	20297	9749.7
311.0	1333.9	11	2	18932	20147.0
313.7	1383.0	11	2	20301	11882.8
313.0	1550.0	11	2	5347	23871.4
315.7	657.3	11	2	25146	3079.4
315.7	1215.1	11	2	18938	5699.4
317.0	1319.3	11	2	20306	6894.3
319.4	1363.7	11	2	18944	12906.9
321.0	1431.0	11	2	18942	6579.5
323.6	852.0	11	2	25151	6860.8
323.9	1886.5	11	2	14580	8480.8
325.0	458.4	11	2	20312	5450.6
325.5	1008.8	11	2	25158	21370.0
327.5	159.3	11	2	17443	24622.7
330.4	839.0	11	2	20316	5897.3
331.0	1415.5	11	2	5388	7677.9
331.5	1309.8	11	2	5407	6177.7
330.0	1325.0	11	2	20308	24019.2
333.0	856.9	11	2	20318	15566.0
332.3	1385.0	11	2	20321	56862.2
332.5	1436.4	11	2	18959	8376.3
333.7	1313.6	11	2	5407	1691.6
334.2	1081.4	11	2	26348	6519.8
340.5	1437.5	11	2	14605	14112.5
339.9	1908.6	11	2	17453	4106.4
342.6	1110.5	11	2	26472	5095.5
343.6	62.4	11	2	25177	10159.8
349.5	1006.4	11	2	25185	9631.0
352.8	860.6	11	2	26054	11294.9
351.1	1282.0	11	2	20331	13900.5
352.9	1261.1	11	2	17469	17679.7
355.1	1390.4	11	2	5473	24224.4
356.5	276.3	11	2	17468	6178.7
357.5	878.0	11	2	18991	7372.1
358.8	1246.6	11	2	14619	3458.3
359.1	1301.5	11	2	18988	11712.6
361.3	823.0	11	2	25190	6244.1
360.9	1264.5	11	2	26055	2088.7
364.8	1334.0	11	2	17479	1833.0
363.8	1513.9	11	2	14631	23891.7
367.8	418.8	11	2	24399	2307.3
368.1	1265.0	11	2	19002	5556.9
369.5	323.1	11	2	24402	3806.9
368.7	861.8	11	2	18997	4348.7
370.7	1373.1	11	2	20346	15516.0
370.0	1679.0	11	2	17483	16910.5
373.2	53.4	11	2	19003	3643.5
373.8	935.0	11	2	14667	4254.3
374.7	805.0	11	2	19008	3888.9
373.6	811.6	11	2	20348	2128.4
374.9	1450.4	11	2	20350	9056.6
377.0	1487.4	11	2	5627	4153.2
383.7	1387.0	11	2	20353	2241.9
383.0	1524.1	11	2	17497	8796.3
387.6	1249.9	11	2	20356	25568.4
387.2	1884.9	11	2	14681	6154.8
389.7	1255.6	11	2	17503	3758.0
396.2	812.1	11	2	5699	1876.3
400.2	1339.0	11	2	25223	6405.4
401.9	827.3	11	2	19023	5960.6
402.2	1249.1	11	2	19029	2212.2
404.0	1415.2	11	2	20364	20299.4
407.0	1402.0	11	2	14716	6499.5
408.0	1368.6	11	2	14729	10842.8
407.7	1447.8	11	2	19035	17352.0
408.7	1147.5	11	2	5756	9688.3
411.1	1219.4	11	2	20366	5532.7
412.2	917.3	11	2	5808	8355.8
414.8	1226.3	11	2	19041	6490.7
414.5	1617.3	11	2	17517	2620.5
417.1	1995.8	11	2	25229	3830.7
424.9	1166.0	11	2	19044	2615.7
427.0	1228.3	11	2	17534	3801.7
431.0	880.7	11	2	25240	9514.1
433.0	553.2	11	2	25242	7732.3
432.6	1467.0	11	2	5882	12813.3
434.4	1214.1	11	2	19054	4766.0
433.2	1287.6	11	2	20384	34421.4
434.6	383.0	11	2	5900	8018.8
435.5	942.4	11	2	17542	2233.9
445.0	1415.6	11	2	24415	1893.2
445.7	1216.4	11	2	19054	17047.1
452.3	1222.7	11	2	20390	1505.0
452.1	1264.8	11	2	20389	13205.1
454.1	919.9	11	2	19065	3036.2
455.9	1811.9	11	2	17562	4968.8
457.8	933.7	11	2	14809	5898.8
457.1	1407.1	11	2	14788	5275.0
459.0	1227.8	11	2	20390	11751.2
459.1	1235.8	11	2	25264	4188.2
461.7	1387.1	11	2	20395	1444.9
464.6	1347.2	11	2	20394	10088.7
465.6	783.5	11	2	25262	8239.4
466.7	242.1	11	2	17564	6634.3
468.0	1334.0	11	2	24420	24012.1
473.8	1369.9	11	2	26478	20518.8
479.6	941.0	11	2	24430	10455.5
479.6	1282.9	11	2	20401	20003.2
481.5	1025.5	11	2	24424	1646.9
481.3	1185.0	11	2	14838	3411.9
483.0	1448.3	11	2	14850	12537.5
484.4	1412.6	11	2	20409	2970.9
484.9	1167.3	11	2	19082	12156.8
486.7	1332.5	11	2	20405	3370.9
488.1	1350.7	11	2	26479	19725.9
489.8	1188.8	11	2	20414	2287.6
493.0	1310.9	11	2	20415	5346.2
493.3	1195.0	11	2	17585	13456.7
494.9	763.6	11	2	24432	7342.4
496.3	76.3	11	2	19091	2775.2
496.0	1402.2	11	2	26480	13514.5
497.6	1634.6	11	2	14868	12293.7
497.4	1146.5	11	2	25282	2162.6
501.8	893.8	11	2	14869	8437.6
510.7	1384.0	11	2	17593	16447.1
512.5	1312.1	11	2	20425	8857.6
512.9	1423.3	11	2	14887	5828.6
513.8	1431.9	11	2	19120	16283.4
513.9	1394.1	11	2	17599	4838.1
514.9	1091.1	11	2	17596	13721.3
516.2	1245.7	11	2	19115	23613.0
518.4	1255.4	11	2	19119	7602.6
519.6	1381.3	11	2	14891	3861.1
520.4	1628.8	11	2	6248	3632.7
522.5	26.1	11	2	21523	2767.5
529.0	1153.5	11	2	24446	11496.2
529.8	1442.9	11	2	17606	12505.9
532.6	881.2	11	2	20437	11112.9
532.2	886.0	11	2	20437	6625.6
533.5	1378.9	11	2	17610	17048.4
534.2	1389.0	11	2	20442	20481.1
537.3	1323.6	11	2	19134	2525.5
539.5	1484.7	11	2	20440	11143.2
543.4	1497.2	11	2	25319	5297.9
544.1	873.2	11	2	24455	3665.9
544.6	1445.2	11	2	20455	13025.5
546.6	1312.0	11	2	20450	12192.4
548.9	809.6	11	2	17615	4404.5
548.9	884.6	11	2	20457	13346.3
552.0	1386.8	11	2	19144	12370.2
552.3	896.1	11	2	14924	5313.2
560.7	1354.0	11	2	6469	29556.5
562.1	1735.2	11	2	19152	5987.8
564.5	1391.1	11	2	20471	5140.1
565.7	779.4	11	2	19161	18511.6
567.5	813.0	11	2	25329	9431.7
570.4	808.0	11	2	25329	5023.6
572.5	1976.9	11	2	6492	6866.1
574.7	1372.0	11	2	17643	31715.5
574.8	1971.0	11	2	6492	21695.2
578.0	1310.4	11	2	19175	8964.8
577.5	1430.0	11	2	19170	4462.9
577.1	1869.5	11	2	20480	4490.3
582.4	1198.0	11	2	20484	14470.2
589.5	1395.8	11	2	20489	24180.4
589.3	1418.9	11	2	19184	25857.1
593.4	1450.5	11	2	25335	37667.9
595.8	1328.0	11	2	17654	5573.9
596.2	841.2	11	2	20494	6385.9
598.0	1137.6	11	2	14990	7552.5
599.0	1321.2	11	2	20497	3043.3
598.8	1196.2	11	2	24478	15466.8
601.8	1185.1	11	2	20498	10293.0
601.3	1527.0	11	2	26362	18778.4
603.4	740.0	11	2	19193	5996.5
604.4	780.4	11	2	19191	33741.5
604.4	1215.0	11	2	20502	7718.5
604.5	1365.9	11	2	6688	15832.3
603.0	1820.3	11	2	17666	7241.5
605.7	1304.0	11	2	6702	14450.5
606.6	208.8	11	2	26364	6942.1
608.9	116.1	11	2	25344	2235.9
611.4	1356.3	11	2	20506	6220.9
613.9	958.7	11	2	17670	9089.7
616.5	757.9	11	2	17677	4018.7
617.0	1279.8	11	2	19206	6124.3
618.3	1295.2	11	2	20511	15579.6
620.2	1343.5	11	2	20512	17392.1
621.0	1352.3	11	2	6774	5783.3
621.9	1623.1	11	2	19212	10776.9
622.7	1456.7	11	2	20516	5711.2
622.6	1419.0	11	2	6821	9149.4
624.7	1430.9	11	2	24497	1561.0
626.4	1426.8	11	2	24497	8269.1
626.7	873.0	11	2	24488	12350.1
630.0	841.3	11	2	25352	9654.2
630.1	1208.9	11	2	17683	2153.6
631.0	1365.4	11	2	24498	14626.3
631.2	978.1	11	2	20517	3031.0
638.0	1464.0	11	2	20529	11971.3
639.0	1240.1	11	2	20526	7098.8
638.0	1269.0	11	2	19218	6832.3
638.7	1235.0	11	2	20526	2480.6
640.0	19.0	11	2	6895	13315.0
640.9	518.3	11	2	6870	9655.9
642.0	1352.4	11	2	19221	9195.0
641.0	1560.1	11	2	25353	2367.0
643.7	781.7	11	2	6853	3617.5
643.0	1247.0	11	2	19224	4312.9
643.0	1373.3	11	2	6868	22961.5
645.0	1470.0	11	2	25358	27974.4
652.2	123.7	11	2	6910	2453.6
651.8	1231.3	11	2	17703	11299.2
652.5	1237.5	11	2	19235	5114.2
660.6	920.1	11	2	17705	7710.0
662.2	838.6	11	2	19240	2836.7
663.8	742.8	11	2	19242	10058.6
665.0	1189.8	11	2	17712	8759.2
666.0	805.6	11	2	20543	17412.1
666.4	848.7	11	2	26092	20465.8
669.1	100.6	11	2	19245	2739.9
669.2	1675.0	11	2	19246	9725.7
671.0	79.2	11	2	7000	7135.4
673.1	1415.0	11	2	20552	32381.3
674.1	419.4	11	2	15091	6581.0
675.0	1353.8	11	2	24512	9062.9
675.9	79.6	11	2	7000	8817.9
677.0	1137.6	11	2	15115	14269.4
679.0	153.1	11	2	17719	7157.1
681.0	1467.0	11	2	25373	16991.6
682.0	150.3	11	2	17719	4001.8
681.3	1256.1	11	2	19255	2694.6
681.0	1452.0	11	2	21605	17424.1
684.0	1245.4	11	2	20557	6386.6
685.3	1425.7	11	2	20552	7617.6
690.6	821.0	11	2	15108	7383.7
690.3	1231.6	11	2	19266	3842.1
694.7	924.8	11	2	26099	13005.1
693.9	1100.2	11	2	7137	9883.1
694.4	1296.0	11	2	19268	27864.8
697.1	1321.4	11	2	20568	22569.8
698.9	1608.4	11	2	20569	15847.1
700.6	885.8	11	2	24535	5539.7
701.0	1245.7	11	2	20572	4320.3
699.8	1401.0	11	2	20575	13840.0
701.7	1308.0	11	2	25388	15590.1
702.2	1375.6	11	2	19273	6272.8
703.9	1241.3	11	2	20572	4682.0
707.0	808.9	11	2	15143	9298.2
710.6	1261.0	11	2	19288	16479.0
712.7	1443.2	11	2	25399	4351.4
714.1	1853.4	11	2	25384	4036.0
714.0	1375.2	11	2	19287	16758.7
718.0	952.9	11	2	25404	4781.7
722.4	1412.2	11	2	19300	8326.5
724.0	906.5	11	2	24543	29839.0
723.0	1159.7	11	2	17751	7706.0
723.2	1457.4	11	2	7286	5758.6
726.9	1433.8	11	2	20591	11276.3
727.0	1497.7	11	2	20589	14020.6
728.9	1513.9	11	2	19299	41612.1
731.1	1208.0	11	2	20592	6500.4
733.0	1299.4	11	2	20598	4303.7
732.2	1857.4	11	2	19307	12777.8
733.5	1319.9	11	2	24539	3198.7
736.6	1594.0	11	2	26103	6558.0
737.3	837.5	11	2	19308	11810.6
738.0	1220.1	11	2	20603	25599.3
738.0	2040.8	11	2	19314	4303.4
739.1	823.0	11	2	20599	4173.6
739.2	1430.8	11	2	19311	10544.3
739.5	2002.0	11	2	20600	12022.8
741.0	906.1	11	2	24550	12648.6
741.1	1491.0	11	2	17763	4264.6
745.0	868.7	11	2	20602	43622.5
744.0	933.8	11	2	24554	10357.1
744.0	1290.8	11	2	17764	10809.9
746.0	1300.7	11	2	20606	5517.0
745.1	1429.0	11	2	19311	7071.2
745.8	1509.5	11	2	19320	7637.1
746.5	121.0	11	2	19321	11920.7
746.3	1597.8	11	2	26384	13646.3
747.1	15.0	11	2	7416	18733.5
747.8	1441.9	11	2	19324	20073.8
748.2	66.6	11	2	19325	5690.7
748.3	856.1	11	2	19327	5599.7
748.7	1191.6	11	2	17771	26644.1
748.6	1415.2	11	2	20611	11258.5
748.7	1460.8	11	2	20605	13851.9
751.2	1208.0	11	2	15210	28542.2
756.0	1347.0	11	2	19331	15005.9
756.6	1481.0	11	2	19346	19535.9
758.0	199.6	11	2	19340	4048.1
759.0	773.2	11	2	7464	11760.0
758.5	1520.2	11	2	20618	1969.5
758.8	1291.2	11	2	20623	19276.2
760.3	1729.0	11	2	15214	6393.5
761.0	1958.5	11	2	17780	10809.5
761.2	603.5	11	2	20626	5633.8
761.1	845.1	11	2	20624	2220.4
762.0	1328.2	11	2	19342	7335.3
763.1	1324.0	11	2	19342	7072.3
764.7	1921.1	11	2	15228	7278.2
766.7	821.6	11	2	20629	25765.0
766.0	935.5	11	2	19341	8477.8
767.6	833.3	11	2	17784	6297.4
768.4	1381.0	11	2	17785	49388.4
770.7	1275.4	11	2	20631	10993.6
770.0	1402.3	11	2	20635	31802.1
771.0	1280.4	11	2	7530	5688.7
773.4	609.5	11	2	17789	7866.9
777.5	1451.1	11	2	20642	13883.8
778.0	920.2	11	2	17791	5261.9
781.1	1368.2	11	2	15259	10215.5
785.0	867.8	11	2	19373	11204.4
784.3	1461.2	11	2	24569	2438.7
786.0	235.0	11	2	20644	12524.3
786.4	190.3	11	2	7611	3597.8
785.0	1375.2	11	2	15259	20996.4
786.5	1595.4	11	2	7655	37176.8
787.5	1321.3	11	2	20648	6410.6
788.2	1231.7	11	2	25418	6208.2
787.7	1273.0	11	2	19377	18510.9
788.9	838.6	11	2	26110	5135.9
789.0	916.7	11	2	26112	4738.8
791.9	1125.0	11	2	26484	26565.2
792.0	1313.0	11	2	25431	8496.4
795.0	848.1	11	2	24572	2991.4
800.4	1461.2	11	2	7736	5948.5
802.8	41.2	11	2	17826	4609.7
804.9	1996.4	11	2	20658	22981.2
806.3	318.9	11	2	17824	6478.8
805.4	961.6	11	2	17811	7058.5
810.1	403.0	11	2	7755	3392.7
813.0	1390.8	11	2	24587	10819.3
815.8	747.8	11	2	17831	9824.1
816.5	1383.8	11	2	19398	23456.6
820.4	806.4	11	2	20669	2640.6
821.8	1934.3	11	2	26389	7272.8
822.2	1343.0	11	2	20673	3366.0
824.8	1002.1	11	2	17839	12045.5
824.8	1427.0	11	2	20678	8868.8
824.8	1969.4	11	2	20679	1767.9
827.6	970.6	11	2	25435	6715.7
826.5	1613.4	11	2	20674	7114.4
827.4	1942.4	11	2	25436	6403.5
827.8	1416.9	11	2	20675	3602.1
829.0	1632.6	11	2	7855	8604.8
829.5	1592.3	11	2	20681	9283.0
832.2	1945.5	11	2	25436	5942.1
834.4	1573.7	11	2	17847	7285.6
834.8	206.1	11	2	17843	8394.2
835.6	2011.0	11	2	20686	5898.8
838.0	1766.3	11	2	20684	11435.3
840.4	1544.9	11	2	24609	4464.5
843.6	1606.5	11	2	15352	4352.5
843.6	1987.0	11	2	25443	9640.1
843.1	2026.9	11	2	19415	6940.0
845.4	1933.8	11	2	25441	11400.3
847.0	1313.1	11	2	8000	6147.2
848.1	1266.8	11	2	7929	2449.3
848.2	1486.0	11	2	20695	6375.1
849.1	1614.8	11	2	20691	6228.9
850.0	2018.3	11	2	20696	6127.9
850.6	2004.2	11	2	19424	3494.8
852.4	984.1	11	2	24605	6096.9
853.3	1424.4	11	2	15357	9111.3
855.9	1934.0	11	2	8005	7694.6
856.0	1538.7	11	2	20697	38517.5
857.5	1594.7	11	2	19428	13033.7
861.1	880.8	11	2	19430	18875.8
862.7	1602.9	11	2	8065	14116.7
872.8	473.0	11	2	25451	3158.6
872.3	848.7	11	2	24626	20605.8
873.5	1495.0	11	2	17878	5187.3
877.9	982.3	11	2	24627	5725.2
881.9	321.4	11	2	15403	3744.5
885.8	1478.0	11	2	25452	8563.2
888.2	1482.6	11	2	25452	14876.3
889.3	1563.7	11	2	20716	1794.8
889.6	1958.4	11	2	20719	5721.2
890.0	124.3	11	2	19441	7296.9
891.1	1894.0	11	2	26124	10062.7
894.0	1558.8	11	2	19444	30963.2
897.4	1930.6	11	2	25466	3904.3
906.2	2007.6	11	2	20722	2005.5
910.5	1541.0	11	2	19451	6535.1
924.9	1783.5	11	2	26127	11230.5
929.3	1333.5	11	2	25470	4804.4
932.8	1216.1	11	2	24631	13765.2
939.3	843.2	11	2	26130	8250.3
944.3	1963.0	11	2	19458	1172.6
945.3	1052.3	11	2	24634	3554.9
947.1	674.4	11	2	19460	5487.0
957.8	1902.1	11	2	15487	11796.4
961.8	1749.4	11	2	20730	4162.3
967.5	1886.0	11	2	20731	6676.4
975.1	127.2	11	2	26135	16436.6
981.0	516.8	11	2	25487	9962.7
988.8	602.9	11	2	25485	6219.5
995.0	1630.0	11	2	17917	22207.3
1000.8	762.5	11	2	17919	12727.1
1005.2	1673.2	11	2	25492	7820.1
1006.6	659.5	11	2	17923	8254.6
1007.0	1926.5	11	2	19471	5973.0
1016.9	666.6	11	2	8648	16845.4
1017.4	938.0	11	2	24646	48827.8
1018.0	1744.5	11	2	20734	9653.1
1018.7	801.7	11	2	17925	3122.5
1019.0	1153.0	11	2	20733	2624.7
1027.7	1133.2	11	2	19474	3332.1
1038.8	338.6	11	2	25501	6314.4
1044.1	754.8	11	2	8713	10113.3
1054.0	1232.5	11	2	24650	14214.1
1056.0	1724.9	11	2	19477	17831.1
1060.0	1463.8	11	2	25511	5642.2
1064.8	1461.6	11	2	25511	12513.4
1066.7	1743.1	11	2	8779	3634.1
1066.9	1105.3	11	2	19479	4543.8
1072.0	1988.8	11	2	15603	8093.3
1079.7	1520.6	11	2	15597	2617.6
1083.3	504.6	11	2	25515	24954.1
1097.8	1524.1	11	2	17953	6252.3
1097.3	1851.9	11	2	17952	12449.2
1103.3	1140.0	11	2	26144	17108.4
1104.6	1069.2	11	2	25518	25947.0
1104.3	1266.9	11	2	8907	3509.9
1106.4	1254.0	11	2	8952	5229.1
1109.5	339.3	11	2	8932	5745.4
1110.7	574.2	11	2	19486	12500.0
1110.7	1970.6	11	2	15641	2689.8
1124.0	296.0	11	2	8975	10747.1
1123.8	318.9	11	2	25521	16880.3
1126.1	643.6	11	2	25529	2281.3
1143.4	1581.4	11	2	15674	7292.0
1145.9	638.3	11	2	9098	17043.8
1154.3	1644.0	11	2	15680	11511.7
1156.4	801.6	11	2	19496	4849.0
1157.2	807.4	11	2	19496	14595.9
1160.2	1557.2	11	2	19495	13550.2
1164.5	1624.9	11	2	9168	8459.7
1168.0	575.2	11	2	20747	4469.8
1170.8	1636.5	11	2	20751	8300.5
1175.9	1713.0	11	2	15706	14815.7
1176.6	1318.0	11	2	25546	7251.1
1181.6	1648.7	11	2	19506	18718.7
1183.6	1528.8	11	2	17998	11302.8
1186.7	1397.4	11	2	9226	7240.0
1187.4	1606.7	11	2	17997	1619.8
1187.9	1643.1	11	2	19506	11531.1
1189.4	1649.7	11	2	19506	3206.0
1191.1	325.1	11	2	9294	3081.9
1190.7	1881.3	11	2	19508	4644.3
1193.0	1407.1	11	2	9326	2118.7
1196.0	1676.0	11	2	20758	3130.1
1198.8	1182.3	11	2	20757	3238.9
1199.6	1216.5	11	2	19516	1769.9
1203.2	1006.0	11	2	18007	11797.9
1203.7	1772.2	11	2	24666	7315.0
1206.0	1216.0	11	2	19516	4966.6
1207.4	1240.0	11	2	20763	14792.5
1210.0	555.1	11	2	15738	12984.7
1214.0	608.1	11	2	26498	2874.1
1214.3	823.0	11	2	20767	22624.3
1216.9	1318.5	11	2	25566	8562.2
1218.0	1654.5	11	2	15745	8133.0
1216.7	1992.5	11	2	15746	5335.6
1217.0	551.3	11	2	19528	20536.6
1218.6	1305.0	11	2	20772	2469.0
1220.5	1566.7	11	2	9462	11695.2
1223.0	1339.1	11	2	26397	5827.9
1227.0	1323.4	11	2	19535	6847.8
1228.3	1423.2	11	2	9460	11861.3
1230.1	1397.9	11	2	24689	14049.1
1229.6	1533.2	11	2	15765	7291.5
1232.7	1244.4	11	2	20776	10682.7
1236.0	1229.5	11	2	24697	5239.3
1235.3	1568.6	11	2	20783	3084.7
1237.2	1425.2	11	2	15791	3859.3
1238.7	1392.6	11	2	19544	5325.7
1243.0	1250.8	11	2	26402	9147.5
1242.4	1310.0	11	2	20782	6696.7
1243.2	553.7	11	2	15793	6095.5
1245.0	1603.1	11	2	18043	3049.9
1247.3	1484.7	11	2	9620	8740.9
1248.5	1559.6	11	2	18044	8428.3
1248.7	1199.6	11	2	26161	19651.6
1251.6	1475.5	11	2	20791	2972.5
1251.2	1646.0	11	2	24707	8220.9
1254.0	1485.9	11	2	9620	2429.2
1253.8	1218.8	11	2	26551	15602.1
1255.7	1579.8	11	2	20794	2240.3
1255.6	697.5	11	2	26163	8026.0
1256.9	1232.0	11	2	20795	14976.0
1257.3	1352.0	11	2	15805	4084.6
1259.0	1340.7	11	2	19557	3982.1
1264.0	1630.0	11	2	19564	7768.7
1267.2	1550.0	11	2	20804	11202.2
1270.5	1331.0	11	2	18053	14727.9
1271.8	1265.5	11	2	24729	9261.8
1272.8	1362.7	11	2	20806	2028.2
1273.0	1501.4	11	2	25592	5199.4
1273.8	1317.5	11	2	19577	4534.4
1277.2	1441.3	11	2	20813	11767.6
1278.3	1319.7	11	2	19577	5919.9
1278.6	357.2	11	2	20814	1877.0
1281.5	1932.3	11	2	25594	2835.4
1284.0	1463.6	11	2	25599	3189.6
1287.0	1572.7	11	2	15853	3879.6
1286.3	1297.9	11	2	20819	13818.9
1291.6	1445.3	11	2	20824	10725.3
1294.7	1357.5	11	2	20826	10780.9
1293.7	1833.5	11	2	20830	5568.2
1298.6	1600.0	11	2	20835	10019.2
1301.9	888.0	11	2	15856	32788.3
1301.2	1187.0	11	2	19595	5185.9
1300.6	1387.4	11	2	19601	4111.9
1303.4	1316.9	11	2	20840	4910.8
1303.3	1391.0	11	2	19601	7013.5
1305.9	1360.7	11	2	24751	6869.8
1307.0	1277.2	11	2	26176	5546.0
1307.4	1524.8	11	2	26175	4266.2
1309.4	1178.3	11	2	19604	11887.6
1310.3	1462.6	11	2	19607	5507.0
1313.0	1375.0	11	2	19608	6134.3
1315.5	305.6	11	2	15876	4463.8
1315.3	1590.8	11	2	19606	3373.9
1317.0	1273.5	11	2	20849	16045.7
1317.3	1070.5	11	2	18091	8787.9
1318.6	1535.0	11	2	9873	6652.1
1319.8	1226.0	11	2	19610	6398.1
1322.8	1255.2	11	2	21805	14525.1
1325.0	1563.4	11	2	15881	4594.3
1324.1	1317.0	11	2	19613	19923.7
1326.7	1489.0	11	2	15892	14927.9
1329.5	1131.0	11	2	19617	5167.3
1329.5	1555.7	11	2	24777	10688.7
1331.7	1531.1	11	2	25615	2247.7
1333.3	1296.8	11	2	24765	11589.6
1334.5	1465.5	11	2	19625	12687.6
1335.0	1588.3	11	2	15909	17657.9
1337.2	1550.4	11	2	9966	6061.4
1339.0	1301.0	11	2	15908	19833.2
1339.1	1389.0	11	2	20866	12245.4
1339.8	1544.0	11	2	20868	7879.0
1349.2	1733.5	11	2	18115	3863.4
1351.0	1293.8	11	2	20881	17882.3
1350.4	1510.2	11	2	26185	7417.5
1350.4	545.6	11	2	20873	1963.1
1352.3	1493.1	11	2	25620	10477.5
1357.0	1970.1	11	2	18120	20908.2
1357.7	1524.0	11	2	20883	25853.5
1360.7	1046.3	11	2	10049	4221.2
1362.0	1356.8	11	2	19642	6300.9
1362.0	1066.2	11	2	15938	1936.9
1361.9	1689.8	11	2	20894	2775.7
1363.6	1299.0	11	2	20886	8260.6
1363.0	1148.2	11	2	25624	12179.9
1363.0	1468.1	11	2	19651	19463.1
1366.7	1149.4	11	2	25624	9596.1
1368.1	591.6	11	2	25628	2988.9
1367.6	1242.6	11	2	19652	13513.3
1367.9	1645.6	11	2	25631	24473.7
1368.6	1205.6	11	2	18128	2603.7
1369.7	1358.6	11	2	19656	14628.5
1368.9	1406.8	11	2	10140	7908.1
1369.0	1756.4	11	2	15950	17944.3
1371.8	1297.6	11	2	19655	9275.0
1373.1	1083.6	11	2	20904	24897.4
1372.8	1372.8	11	2	24797	15670.5
1377.2	1426.5	11	2	18142	5959.7
1377.0	42.2	11	2	25629	16014.8
1379.6	321.0	11	2	26189	10008.6
1379.6	1241.8	11	2	26556	4508.0
1383.1	1292.2	11	2	18149	18181.7
1383.5	1451.4	11	2	18145	12771.3
1387.0	800.0	11	2	25636	10615.1
1385.9	1480.3	11	2	10205	30603.2
1386.2	1816.2	11	2	10208	3878.4
1387.3	1512.8	11	2	19664	3750.6
1387.3	1823.3	11	2	10208	2482.2
1389.3	804.7	11	2	25636	13385.2
1391.0	1180.0	11	2	25647	8470.1
1392.3	1190.3	11	2	19668	10269.8
1393.6	1200.0	11	2	20923	4831.8
1394.6	1621.7	11	2	24807	15201.8
1394.2	1256.7	11	2	19669	24370.1
1396.0	1403.6	11	2	20930	3705.8
1398.8	1319.6	11	2	24809	2581.8
1401.3	1075.5	11	2	15996	3045.1
1402.9	1012.1	11	2	16000	11420.4
1405.4	1338.9	11	2	16004	5487.1
1406.5	1288.6	11	2	19677	3718.4
1407.7	1284.6	11	2	19677	1919.1
1407.7	1361.6	11	2	10370	7509.7
1407.2	1926.3	11	2	19676	6305.2
1408.7	1147.3	11	2	18184	10787.1
1410.3	1292.3	11	2	20937	8580.6
1411.5	1442.1	11	2	18176	15613.7
1411.3	1533.5	11	2	20939	2355.1
1412.0	1358.2	11	2	10370	5520.9
1413.4	1468.5	11	2	18181	19476.4
1414.5	1672.9	11	2	18186	3265.2
1414.5	962.0	11	2	16015	8982.1
1420.0	1082.0	11	2	18182	4896.7
1422.0	1270.0	11	2	26205	15021.8
1422.7	1026.1	11	2	19690	4840.2
1422.7	1603.0	11	2	10351	3899.9
1425.8	1531.5	11	2	19697	3111.3
1427.5	1125.2	11	2	20947	7305.2
1429.5	1587.0	11	2	20953	7507.9
1430.3	868.0	11	2	16045	4120.9
1432.5	1087.0	11	2	25663	5302.6
1433.2	1628.0	11	2	10454	6490.9
1435.4	1393.6	11	2	20957	3375.3
1437.0	1283.7	11	2	20959	9175.6
1439.4	1131.4	11	2	20963	3600.3
1440.0	1538.7	11	2	20960	5475.4
1439.2	1584.9	11	2	26507	5772.4
1440.0	1475.0	11	2	18214	5796.8
1441.2	1492.2	11	2	18208	7924.4
1441.4	1002.4	11	2	24823	8252.7
1443.0	1517.0	11	2	25679	14042.5
1442.9	1280.0	11	2	20959	11374.9
1443.6	1511.3	11	2	25679	11406.2
1443.5	1560.2	11	2	26214	6627.0
1445.9	1085.8	11	2	16075	4831.6
1444.0	1231.1	11	2	19708	5131.9
1446.4	1204.4	11	2	19712	14664.7
1447.0	1559.1	11	2	26214	5115.2
1448.4	1721.0	11	2	25684	2181.4
1450.0	982.6	11	2	19717	21213.2
1448.7	1403.9	11	2	20973	4851.7
1450.6	996.4	11	2	16080	2419.8
1450.9	1142.6	11	2	24831	10275.7
1451.4	1300.0	11	2	10535	3420.8
1451.5	1341.1	11	2	16081	6946.5
1452.5	976.2	11	2	19717	2380.4
1453.0	1085.3	11	2	21916	8382.8
1454.4	1279.1	11	2	20980	11848.9
1458.7	1116.2	11	2	25689	11521.7
1458.2	1581.0	11	2	24827	10714.2
1459.2	1323.6	11	2	10630	2339.2
1462.9	1495.0	11	2	20983	14762.8
1465.5	991.0	11	2	20986	3174.9
1466.0	1377.1	11	2	25697	29061.4
1465.7	1383.0	11	2	25697	10674.6
1466.0	1400.2	11	2	18253	7873.5
1470.0	1234.5	11	2	19733	40696.9
1470.3	1118.9	11	2	20998	7160.7
1471.2	1798.0	11	2	26221	11097.6
1473.2	967.3	11	2	25701	12313.0
1475.0	472.9	11	2	18265	12213.6
1475.4	482.7	11	2	19736	2076.1
1476.3	1166.9	11	2	19744	1198.1
1475.9	1648.2	11	2	18266	8090.0
1476.5	1858.0	11	2	16123	8905.9
1479.0	1047.0	11	2	24843	32791.6
1479.0	1273.6	11	2	21944	8309.1
1480.1	1108.0	11	2	21007	6291.3
1479.7	1367.7	11	2	24851	2396.1
1481.9	1849.0	11	2	18262	2727.8
1482.1	1112.9	11	2	21007	9917.4
1482.4	1785.7	11	2	18267	7077.3
1483.1	692.0	11	2	18268	4545.3
1483.4	721.4	11	2	25710	4439.7
1483.5	1488.0	11	2	16175	11274.9
1486.0	1003.2	11	2	16140	9774.2
1484.6	1031.1	11	2	25708	2041.4
1485.4	1636.3	11	2	18271	12497.8
1491.0	1493.3	11	2	16175	5819.7
1492.1	1636.2	11	2	18271	4557.3
1493.0	540.5	11	2	19761	3959.6
1497.4	1088.5	11	2	19758	20570.6
1500.1	1117.0	11	2	21025	2514.8
1503.7	1405.1	11	2	21029	4292.4
1504.9	1581.5	11	2	19773	6504.7
1507.0	1330.1	11	2	25720	21675.4
1507.5	577.0	11	2	21034	7769.5
1509.0	1022.6	11	2	19779	5532.7
1510.9	1139.6	11	2	21038	13763.8
1511.0	1223.4	11	2	21036	10862.2
1511.0	557.7	11	2	19783	16969.3
1515.0	1258.7	11	2	25726	9017.0
1516.3	239.6	11	2	19782	15609.8
1516.9	1118.4	11	2	18295	23990.4
1519.7	1269.3	11	2	18298	6463.2
1520.3	622.0	11	2	19790	7576.7
1521.0	1079.7	11	2	18301	14880.4
1523.7	1156.2	11	2	25740	7267.7
1524.8	1227.5	11	2	25747	4654.6
1525.3	1473.7	11	2	19791	7803.7
1527.5	1023.6	11	2	25735	22117.2
1529.7	1142.3	11	2	21057	4229.9
1532.0	581.2	11	2	24881	5186.7
1531.5	1687.2	11	2	21060	9390.1
1531.9	398.6	11	2	11045	11437.5
1534.0	1058.1	11	2	21059	7586.0
1533.4	1396.2	11	2	11090	14294.1
1533.8	1480.4	11	2	16253	10124.3
1535.7	1664.6	11	2	11129	23539.9
1537.2	1968.8	11	2	26233	12338.7
1537.4	1343.7	11	2	16259	24733.7
1540.0	1278.0	11	2	22003	16857.9
1539.5	1592.7	11	2	16264	29068.9
1540.4	1514.1	11	2	11163	7269.9
1540.0	1768.8	11	2	19815	4018.6
1542.5	1051.4	11	2	16263	15331.1
1545.8	1083.2	11	2	19819	2426.6
1545.0	1499.3	11	2	16274	13847.7
1547.0	1363.1	11	2	25757	11079.5
1547.5	590.1	11	2	19820	12338.8
1547.0	1213.0	11	2	24901	1842.8
1548.5	1528.0	11	2	19824	2907.7
1551.1	1030.9	11	2	24905	5234.1
1551.6	1128.4	11	2	21088	10562.6
1553.0	1334.5	11	2	19829	5354.5
1552.4	1746.0	11	2	19835	11034.4
1554.0	353.3	11	2	18345	14807.6
1553.1	532.4	11	2	21092	7870.8
1552.9	1231.9	11	2	26425	12497.9
1554.9	1012.5	11	2	24907	2959.5
1556.1	914.8	11	2	19832	25262.8
1557.4	1042.6	11	2	11246	5039.9
1557.7	1021.0	11	2	21097	10903.2
1559.7	1178.0	11	2	24908	4532.1
1561.0	1292.4	11	2	18356	9544.9
1561.2	929.2	11	2	21100	25911.0
1561.8	1677.6	11	2	21108	10602.0
1564.7	1001.7	11	2	21099	5231.5
1565.7	1033.9	11	2	24916	10151.7
1564.8	1126.9	11	2	21110	7969.8
1565.2	1464.0	11	2	19839	15757.3
1564.7	1519.6	11	2	11280	4976.4
1566.9	1393.5	11	2	19849	5005.8
1570.5	1413.0	11	2	25787	19538.1
1570.9	1657.7	11	2	18371	11411.2
1572.0	431.8	11	2	22043	5290.9
1571.8	1139.9	11	2	26428	15661.6
1574.7	1375.3	11	2	19854	23840.8
1574.2	1776.1	11	2	21122	17143.0
1574.8	1089.0	11	2	16336	18296.3
1575.1	1161.2	11	2	21121	8570.7
1576.5	1917.7	11	2	25792	20968.7
1580.4	1771.5	11	2	21122	33139.9
1582.3	426.9	11	2	18381	3776.0
1583.0	597.9	11	2	25795	5471.5
1581.5	1628.8	11	2	16366	5757.5
1583.5	430.9	11	2	18381	2676.4
1585.5	568.2	11	2	25807	11366.4
1585.1	1698.8	11	2	19863	3004.2
1585.9	641.3	11	2	19864	8600.6
1585.3	1205.0	11	2	19868	5942.8
1587.3	604.4	11	2	11427	12317.1
1587.2	1410.9	11	2	16360	7373.9
1588.5	561.0	11	2	25807	4533.2
1587.9	1347.5	11	2	21135	7093.9
1590.8	568.1	11	2	25807	6168.5
1589.6	596.8	11	2	19878	16029.8
1590.7	1756.5	11	2	19875	6020.1
1591.5	554.0	11	2	18392	4604.0
1592.3	1000.3	11	2	21141	6342.0
1593.0	640.1	11	2	19864	2686.6
1594.1	655.0	11	2	19872	7642.3
1595.0	200.2	11	2	18398	2137.9
1595.3	944.8	11	2	19880	18076.2
1596.0	1178.8	11	2	26259	24690.7
1596.6	516.7	11	2	21146	21514.0
1597.0	996.2	11	2	21141	6060.7
1597.2	1219.4	11	2	25819	6089.1
1598.0	1715.2	11	2	18394	9315.0
1599.7	548.4	11	2	19883	33946.0
1599.5	958.1	11	2	19886	12157.9
1600.5	608.7	11	2	25818	10526.5
1599.0	988.5	11	2	19889	7322.4
1601.4	1040.0	11	2	19890	7134.3
1603.2	476.1	11	2	21156	2738.2
1604.0	485.6	11	2	16390	4910.1
1604.9	58.0	11	2	18408	4218.3
1604.8	1283.0	11	2	24935	8379.0
1604.8	1307.1	11	2	19884	2545.3
1607.0	516.2	11	2	19900	3679.8
1608.0	433.1	11	2	18417	8526.2
1607.8	1154.0	11	2	18426	10490.4
1607.5	1200.3	11	2	18412	10085.9
1608.0	1689.8	11	2	18410	6564.2
1609.6	1074.7	11	2	21163	7613.8
1609.6	1061.2	11	2	18418	7791.3
1610.4	1764.1	11	2	11583	7167.2
1613.5	525.1	11	2	26262	3205.0
1613.3	1169.5	11	2	18427	6991.2
1613.7	466.9	11	2	26433	13121.5
1615.0	573.7	11	2	18442	4612.7
1613.7	1275.1	11	2	21167	4346.6
1614.0	1796.4	11	2	18424	6505.3
1614.3	396.7	11	2	19901	8057.1
1615.5	409.6	11	2	19908	3431.5
1617.0	425.8	11	2	26438	3170.3
1616.5	445.5	11	2	21164	6920.0
1616.6	477.3	11	2	21172	5122.7
1616.9	564.2	11	2	18429	5847.6
1622.0	1138.4	11	2	16418	30486.8
1622.1	474.2	11	2	21172	2005.9
1622.3	490.3	11	2	21178	11268.8
1623.0	710.0	11	2	24939	5485.2
1621.8	1308.1	11	2	19915	7540.2
1623.0	715.5	11	2	24939	2509.9
1624.9	1201.0	11	2	21180	10686.6
1625.8	1366.8	11	2	19917	2220.5
1626.5	991.8	11	2	19925	11618.3
1627.6	1509.5	11	2	19924	12596.7
1627.6	600.0	11	2	11657	13075.4
1629.4	1276.7	11	2	18447	16625.2
1630.3	1248.2	11	2	25837	11782.7
1632.5	1097.1	11	2	18463	10149.1
1637.5	641.7	11	2	11696	4932.9
1636.9	1363.7	11	2	19933	3669.5
1640.0	354.4	11	2	19943	7656.3
1641.0	1570.3	11	2	21192	16754.2
1643.6	429.0	11	2	11838	18722.3
1643.9	2023.5	11	2	16453	15990.9
1647.0	475.9	11	2	21210	3718.4
1647.3	623.0	11	2	18471	12530.8
1649.2	724.3	11	2	26273	2153.6
1649.8	1591.6	11	2	16456	4652.6
1651.1	1134.2	11	2	19950	3975.5
1652.0	606.4	11	2	18483	47053.6
1653.3	1180.6	11	2	19964	3203.6
1655.0	545.5	11	2	21215	2561.4
1655.7	1291.7	11	2	21217	4982.0
1656.3	1441.9	11	2	11856	5757.2
1656.6	532.9	11	2	18475	3366.3
1657.4	574.2	11	2	24959	4849.0
1659.0	460.0	11	2	26441	7602.9
1657.9	584.6	11	2	18487	14992.3
1661.7	503.7	11	2	25868	2023.6
1661.9	1230.0	11	2	19961	14333.2
1662.6	1364.0	11	2	19977	7698.3
1662.0	1679.6	11	2	16496	3324.1
1663.0	1599.5	11	2	19970	3701.6
1664.8	1591.0	11	2	11973	18794.6
1666.4	525.7	11	2	25879	2526.6
1667.1	1052.0	11	2	16497	2376.4
1667.6	1354.8	11	2	11996	7946.0
1667.8	1214.0	11	2	18490	6394.6
1668.0	379.6	11	2	16494	8631.9
1670.0	634.8	11	2	26285	8509.2
1670.0	1023.7	11	2	18500	4272.4
1672.0	396.5	11	2	18499	8813.0
1676.7	1437.0	11	2	21235	4288.2
1677.6	1169.0	11	2	19989	10789.4
1678.2	1689.8	11	2	18502	7047.9
1681.4	486.0	11	2	21236	39931.5
1680.6	1782.1	11	2	19993	5121.5
1685.8	454.4	11	2	25889	15301.1
1686.8	1234.0	11	2	24976	6119.1
1687.2	1666.1	11	2	19992	4707.2
1688.1	775.4	11	2	26445	10341.4
1689.3	597.8	11	2	18524	24987.7
1690.9	686.0	11	2	16533	19224.7
1696.2	578.5	11	2	20005	7592.6
1696.5	1652.9	11	2	25897	26167.3
1697.1	1583.4	11	2	12180	8067.1
1698.7	1616.0	11	2	16545	8401.7
1700.6	1254.0	11	2	20008	27928.4
1702.8	572.5	11	2	12229	1596.6
1704.0	1339.0	11	2	25907	8976.4
1703.8	757.2	11	2	16576	3081.0
1707.5	1131.1	11	2	18551	5832.1
1707.9	604.9	11	2	20023	14367.0
1708.5	713.9	11	2	25905	2253.2
1708.9	272.6	11	2	20011	7584.4
1708.7	647.4	11	2	21254	10555.8
1708.8	1481.4	11	2	20021	2267.5
1715.7	420.2	11	2	12307	8257.3
1716.6	611.2	11	2	21257	12420.8
1715.8	1596.8	11	2	16592	2980.0
1718.1	564.8	11	2	21256	2367.1
1718.8	1236.5	11	2	16595	4816.5
1718.5	1367.8	11	2	12353	3763.9
1720.0	1745.5	11	2	12344	8383.8
1725.5	1715.1	11	2	20030	18458.8
1726.5	1285.3	11	2	25920	7936.1
1729.0	1279.0	11	2	25920	21461.0
1727.5	1388.5	11	2	25916	5105.6
1730.0	322.5	11	2	12420	4638.8
1731.4	609.8	11	2	21262	11448.5
1731.4	1737.8	11	2	21263	15159.7
1733.0	107.6	11	2	18569	5372.9
1733.4	1409.0	11	2	25922	13178.1
1733.6	1637.4	11	2	18571	14608.5
1736.6	1279.6	11	2	20036	3548.5
1738.2	105.2	11	2	18569	16560.0
1738.9	936.6	11	2	20035	7221.7
1739.3	1809.2	11	2	20037	16576.9
1739.9	1717.0	11	2	18574	26884.1
1740.6	1837.6	11	2	26297	3029.9
1741.2	959.9	11	2	16636	5601.5
1742.1	601.0	11	2	20041	1769.7
1743.0	1352.2	11	2	18576	11377.8
1742.8	1764.2	11	2	16634	8274.8
1746.3	1139.8	11	2	12567	17905.2
1746.9	1728.4	11	2	12513	3142.6
1749.5	1494.9	11	2	25931	22669.8
1750.4	1809.6	11	2	25928	3694.6
1755.3	400.0	11	2	18592	14750.6
1757.7	1929.0	11	2	25936	8377.3
1762.5	414.0	11	2	21272	4471.3
1764.0	597.8	11	2	16657	4587.2
1766.2	437.2	11	2	12723	12579.8
1765.8	1061.9	11	2	16689	4862.3
1768.6	1655.4	11	2	18602	12062.0
1771.8	1948.6	11	2	16693	3774.0
1772.9	15.1	11	2	21276	2853.8
1776.5	429.1	11	2	21279	2302.5
1777.2	942.1	11	2	18611	10011.3
1778.6	434.0	11	2	21279	5982.6
1778.7	1559.1	11	2	12707	3742.4
1782.1	1675.9	11	2	20063	10598.3
1782.1	1962.9	11	2	26305	5951.8
1783.1	436.9	11	2	21279	9245.5
1784.0	1638.0	11	2	12784	17358.9
1785.7	1686.3	11	2	22185	2104.8
1789.0	408.6	11	2	24998	16667.0
1789.0	624.3	11	2	21283	10889.9
1791.3	431.5	11	2	20069	5851.9
1792.0	387.9	11	2	18615	5146.1
1792.8	259.1	11	2	20070	4044.7
1795.1	1429.0	11	2	18624	10766.6
1795.1	1743.0	11	2	18625	9044.9
1800.6	653.5	11	2	18629	3944.9
1802.8	1452.9	11	2	21287	4615.9
1802.3	417.0	11	2	21284	21857.4
1805.1	1793.3	11	2	20077	2338.9
1807.7	1713.1	11	2	25000	10126.2
1811.1	1236.6	11	2	16781	5743.1
1813.9	1680.6	11	2	18633	7204.5
1815.3	389.4	11	2	20081	5437.3
1815.7	573.2	11	2	20083	1633.5
1817.2	121.9	11	2	16788	3722.4
1818.9	1595.7	11	2	18642	5811.9
1819.7	1773.9	11	2	13056	4849.8
1822.1	1660.0	11	2	13074	2960.8
1825.0	1663.1	11	2	13074	3227.5
1827.0	1635.7	11	2	20087	29956.3
1825.6	1779.2	11	2	21297	11439.8
1828.9	464.6	11	2	21298	26427.1
1829.4	402.0	11	2	18646	5007.9
1830.9	1680.5	11	2	25964	5156.2
1833.9	1606.5	11	2	13103	4231.3
1835.3	452.2	11	2	18649	12733.2
1837.8	1390.5	11	2	18651	13251.9
1839.6	1713.5	11	2	18653	4937.9
1840.8	120.9	11	2	16824	11409.2
1843.4	401.3	11	2	18656	3843.5
1846.4	1187.0	11	2	13233	7574.0
1847.7	1890.2	11	2	20100	4479.4
1850.4	1726.7	11	2	13197	8636.6
1853.0	1755.1	11	2	21302	27475.4
1854.3	1909.1	11	2	21301	40553.3
1856.8	1042.0	11	2	16863	19746.7
1858.0	1142.0	11	2	13271	16114.8
1856.6	1678.0	11	2	18661	8890.9
1861.0	469.0	11	2	13262	13387.2
1862.7	1913.0	11	2	13228	29589.7
1867.2	1956.7	11	2	13256	10663.6
1871.6	1932.9	11	2	20107	15041.5
1873.0	1889.8	11	2	26316	4646.6
1876.8	1919.2	11	2	18679	14003.9
1878.8	1678.2	11	2	26457	13456.4
1880.9	1129.6	11	2	25985	23979.9
1890.1	360.5	11	2	16904	17822.3
1890.2	798.0	11	2	25980	6371.9
1892.4	701.4	11	2	20110	2716.8
1896.4	1167.3	11	2	21304	12723.5
1896.7	809.0	11	2	13358	7007.2
1903.8	362.4	11	2	13353	4658.5
1909.4	723.1	11	2	26320	2976.5
1929.9	538.5	11	2	18704	19776.5
1930.7	478.4	11	2	18707	2870.3
1935.8	853.7	11	2	20121	7636.6
1943.6	1368.0	11	2	25995	14928.5
1943.0	1669.3	11	2	20124	13527.6
1951.4	374.0	11	2	20128	6514.6
1952.3	1253.5	11	2	21311	6070.8
1954.0	1563.4	11	2	20129	11319.7
1957.4	951.4	11	2	21313	8292.6
1959.2	513.7	11	2	17036	3346.7
1965.1	1229.7	11	2	21314	6285.5
1969.7	544.1	11	2	13633	13100.6
1969.5	1234.8	11	2	21314	12541.4
1970.8	563.1	11	2	13643	8107.5
1973.4	1411.4	11	2	20132	15090.5
1981.5	543.5	11	2	26002	2754.6
1983.5	784.3	11	2	17074	14077.0
1988.6	124.6	11	2	26009	3501.0
1990.5	744.0	11	2	25012	9687.8
1990.1	1368.5	11	2	21318	3937.4
1993.5	1995.4	11	2	17080	8574.7
1998.0	732.0	11	2	25013	14997.1
2006.8	70.2	11	2	13784	4659.8
2007.7	667.8	11	2	17105	3847.2
2010.1	132.5	11	2	20138	2769.9
2011.0	1418.8	11	2	17104	23147.3
2010.3	1942.7	11	2	17095	4835.7
2012.4	1307.1	11	2	13790	8157.5
2017.1	1633.4	11	2	20139	15841.6
2020.0	140.0	11	2	18726	3501.3
2023.7	220.5	11	2	17121	11451.8
2025.9	114.9	11	2	26013	16775.0
2028.0	1183.1	11	2	26330	2447.1
2028.0	2035.6	11	2	20142	6406.7
2036.3	195.6	11	2	20143	12243.5
2035.8	1496.2	11	2	18729	17521.5
2039.9	147.7	11	2	21323	20603.1
2041.7	1960.9	11	2	17141	18071.3
322.6	1359.7	11	2	5351	10437.1
1421.1	1578.3	11	2	20941	14897.7
1547.2	1466.7	11	2	21075	9544.6
852.9	1576.3	11	2	19427	6767.5
1458.0	1946.9	11	2	25686	8759.5
1623.3	1238.9	11	2	21173	13574.7
1500.8	1295.7	11	2	21957	14714.3
259.0	881.0	11	2	26465	5680.3
327.8	998.9	11	2	25153	16986.6
182.2	1770.1	11	2	21350	9151.8
798.6	1412.8	11	2	26594	42865.4
908.3	1557.2	11	2	19447	9204.9
1307.9	1565.1	11	2	20839	26473.2
1325.4	1407.3	11	2	25612	17631.4
52.1	75.5	11	2	20155	49577.8
283.8	1454.1	11	2	20272	18645.6
328.3	1345.9	11	2	24395	25559.8
489.0	1257.4	11	2	21504	21755.8
488.0	1402.6	11	2	21502	10464.1
520.0	1175.1	11	2	25306	11473.1
533.9	1218.4	11	2	21534	17665.0
537.0	1223.6	11	2	21534	9703.4
545.1	1373.0	11	2	21539	30249.0
603.4	1391.5	11	2	21569	15078.9
605.4	1318.9	11	2	21567	6423.1
802.7	1166.8	11	2	20660	16057.7
815.9	1337.7	11	2	21680	17956.7
890.5	1551.3	11	2	21698	21892.7
1248.1	1357.6	11	2	21760	4735.4
1253.7	1299.7	11	2	20801	7167.0
1273.4	1494.0	11	2	21775	9423.9
1306.7	1466.8	11	2	21797	3236.0
1408.1	1411.6	11	2	21879	12845.2
1434.4	1338.0	11	2	19700	8323.1
1433.6	1370.7	11	2	25661	5538.6
1452.5	1608.7	11	2	16092	13564.9
1457.1	1067.7	11	2	21925	13924.1
1458.0	1208.0	11	2	21926	17288.0
1461.3	1054.4	11	2	21929	16323.0
1489.3	1285.6	11	2	21948	11646.0
1489.9	1193.4	11	2	24859	10334.9
1516.0	1203.8	11	2	21964	24598.3
1515.7	1663.7	11	2	21966	25830.2
1554.4	1263.8	11	2	22017	39348.8
1581.6	1344.9	11	2	22067	13355.2
1583.8	1709.0	11	2	22068	13588.5
1610.9	1122.6	11	2	22096	7400.9
1677.4	688.9	11	2	22144	33945.4
1722.0	1388.8	11	2	25916	17442.5
1729.5	1311.0	11	2	22172	22367.5
1767.4	454.8	11	2	22182	5247.6
12.0	1076.9	11	2	21327	14680.2
53.8	116.0	11	2	21332	11667.6
190.5	229.0	11	2	25059	8600.8
205.0	1298.8	11	2	21363	11325.9
211.9	981.9	11	2	21365	3663.2
258.0	849.5	11	2	22260	25420.8
268.9	812.0	11	2	25117	6366.8
271.7	817.4	11	2	25117	14115.0
294.6	1396.7	11	2	22270	7069.1
296.8	1238.0	11	2	21406	24476.0
311.4	862.4	11	2	21414	7916.1
315.6	849.4	11	2	21418	6959.6
324.8	1483.9	11	2	21425	13979.7
342.3	143.5	11	2	25172	3221.1
344.4	875.5	11	2	21433	2934.8
359.0	1277.6	11	2	20338	6664.3
362.9	1229.0	11	2	20339	5319.1
380.0	1246.3	11	2	21455	12167.8
379.3	1327.9	11	2	21453	8502.9
405.7	232.6	11	2	21465	3779.4
413.9	834.0	11	2	21471	11138.7
418.1	953.2	11	2	22317	8778.8
442.2	925.3	11	2	22323	3801.3
462.9	1284.3	11	2	21493	3197.3
469.2	1240.8	11	2	21494	15336.6
471.0	1247.5	11	2	21494	5672.1
475.2	1361.1	11	2	21498	6154.5
478.4	1438.3	11	2	21500	9886.8
483.5	1372.0	11	2	22345	11434.2
488.4	1117.5	11	2	25274	18255.8
491.8	1210.0	11	2	21507	4216.9
507.4	1379.1	11	2	21519	12427.0
533.5	1105.4	11	2	21533	15981.9
554.2	1261.3	11	2	21542	7738.6
573.2	381.5	11	2	21552	13079.7
583.0	1391.0	11	2	21558	13387.9
602.4	1329.6	11	2	21570	19965.8
608.4	1247.3	11	2	21572	9465.9
629.1	1349.0	11	2	21575	9858.6
653.2	1263.6	11	2	21591	39289.1
680.4	799.4	11	2	25372	3120.3
688.8	1338.6	11	2	21608	16967.7
721.4	929.7	11	2	21624	9707.0
737.5	1257.8	11	2	21632	3234.1
755.6	867.6	11	2	21642	4864.7
760.3	1468.8	11	2	21644	4053.6
761.0	1300.1	11	2	20623	2709.7
766.0	1543.8	11	2	21649	18428.6
791.4	230.4	11	2	20644	8287.2
789.5	1390.8	11	2	21664	7892.7
794.5	44.2	11	2	21667	17082.6
835.2	1995.6	11	2	21686	11740.3
852.1	1641.2	11	2	26120	13703.0
976.6	1224.8	11	2	21707	4172.0
1052.1	875.7	11	2	19478	7904.2
1117.0	1615.1	11	2	17957	11773.9
1129.7	1257.8	11	2	26148	10630.9
1177.0	1555.4	11	2	26549	4657.3
1192.5	1347.5	11	2	22528	7750.0
1223.8	1353.5	11	2	21741	2473.9
1228.2	1349.4	11	2	21741	3056.5
1258.5	1471.0	11	2	20798	3747.7
1261.7	1292.6	11	2	21770	10676.5
1283.7	1559.8	11	2	20815	14451.3
1287.0	1544.4	11	2	21784	2150.0
1296.0	1581.3	11	2	21787	6852.9
1309.7	1395.5	11	2	21795	1515.1
1316.6	1385.1	11	2	21800	4080.4
1319.5	1292.2	11	2	21801	6422.3
1319.6	1357.5	11	2	26597	10074.3
1328.1	1383.9	11	2	19619	16036.2
1341.2	1398.0	11	2	21820	16335.5
1349.6	1359.1	11	2	21825	8315.0
1350.7	1459.0	11	2	21826	6067.9
1352.2	1371.1	11	2	21832	5402.4
1358.1	1566.5	11	2	20892	10511.4
1366.7	1125.7	11	2	20899	13183.1
1375.4	1406.4	11	2	21849	13398.6
1380.3	1435.8	11	2	21854	29632.8
1389.0	1233.0	11	2	21858	5008.9
1394.1	1335.2	11	2	21864	8244.1
1395.3	1266.4	11	2	19669	8304.7
1395.6	1444.3	11	2	21865	29648.3
1412.5	1499.3	11	2	21883	9129.2
1421.9	1608.5	11	2	21888	10560.3
1432.6	1487.0	11	2	21902	2174.8
1442.3	1388.2	11	2	21909	14013.8
1454.4	1245.3	11	2	21922	9077.6
1467.0	1011.9	11	2	21933	6872.5
1471.3	1528.0	11	2	20999	6431.9
1493.2	1178.4	11	2	21952	8105.9
1497.2	1264.7	11	2	21956	15443.4
1514.8	1083.9	11	2	21970	8881.7
1520.6	1350.0	11	2	21973	11155.6
1522.3	1344.0	11	2	21980	7252.1
1521.9	1557.0	11	2	21051	7036.7
1525.2	1063.0	11	2	21979	16997.3
1535.7	1066.0	11	2	21990	3252.1
1540.2	473.0	11	2	21991	8738.3
1539.1	1008.0	11	2	21997	10638.6
1544.5	1225.7	11	2	24902	10381.1
1545.9	1255.2	11	2	22002	4617.8
1548.4	1266.6	11	2	22013	11260.9
1556.6	1741.1	11	2	21098	13858.6
1559.1	1382.7	11	2	22023	16097.3
1559.3	1049.6	11	2	22026	11889.0
1560.4	1715.4	11	2	22019	8507.1
1569.1	1050.0	11	2	22032	2147.0
1573.9	497.3	11	2	22048	5158.1
1581.2	1016.3	11	2	22052	7895.4
1588.9	1092.0	11	2	21136	65908.3
1596.1	479.2	11	2	22081	12281.1
1599.2	1302.0	11	2	22082	5599.3
1604.1	1319.9	11	2	21162	5815.0
1609.5	1225.4	11	2	22091	18214.7
1609.8	1289.8	11	2	22090	29129.2
1611.4	1115.2	11	2	22092	12034.9
1613.7	592.6	11	2	22098	5981.5
1618.1	729.9	11	2	26264	5843.5
1624.6	1354.0	11	2	22104	7595.2
1625.4	1786.9	11	2	22111	6499.1
1650.6	1248.0	11	2	22125	22303.3
1655.0	1298.0	11	2	21217	7733.1
1670.0	541.5	11	2	22134	4082.0
1676.1	728.2	11	2	18504	6593.5
1684.5	589.2	11	2	22147	12801.5
1688.7	555.4	11	2	22151	5263.6
1691.1	614.2	11	2	22810	28566.0
1695.0	2022.9	11	2	22153	11876.7
1700.5	280.7	11	2	22160	17251.9
1712.0	623.5	11	2	22165	3887.0
1720.9	704.3	11	2	22170	15492.6
1723.1	1141.4	11	2	22171	4208.6
1742.5	1693.2	11	2	22177	11121.2
1754.2	1736.0	11	2	22180	5844.2
1780.4	1683.2	11	2	22185	8158.1
1783.9	394.1	11	2	22186	6749.6
1815.0	675.0	11	2	22192	7689.3
1831.8	1773.6	11	2	26313	5765.6
1888.7	1713.3	11	2	22200	8262.6
1999.6	1962.1	11	2	22210	12976.4
46.2	884.6	11	2	18743	2115.3
65.6	103.3	11	2	21337	8417.9
88.7	628.9	11	2	21341	4919.1
120.4	60.0	11	2	21345	9876.6
201.0	1523.6	11	2	21359	4243.2
204.7	1294.0	11	2	21363	6990.9
212.2	135.2	11	2	18838	9504.5
217.2	894.7	11	2	25086	2310.5
227.0	1491.3	11	2	26537	6278.3
233.0	1157.1	11	2	24358	21242.7
247.5	128.8	11	2	21382	7990.5
266.3	239.1	11	2	21386	11708.4
268.8	1288.2	11	2	21393	8267.0
273.6	1375.7	11	2	21396	5881.7
323.1	926.9	11	2	21423	3182.1
352.0	826.1	11	2	20325	7404.3
366.9	1352.6	11	2	26542	7984.3
373.3	1295.0	11	2	21449	23721.4
377.6	1239.2	11	2	21455	3053.3
435.0	821.1	11	2	24413	2839.8
466.2	1353.5	11	2	21491	2561.0
491.4	1229.5	11	2	21510	3025.2
499.4	1262.4	11	2	26633	2955.0
508.0	886.8	11	2	21521	9614.5
511.5	1408.1	11	2	26357	10082.7
523.2	1317.3	11	2	21530	6052.4
526.1	1310.5	11	2	21530	7741.3
530.1	1316.5	11	2	21530	4152.7
550.7	1178.0	11	2	22393	5486.8
553.0	1190.4	11	2	21541	6317.8
584.0	1369.0	11	2	21556	11169.3
584.4	1337.6	11	2	17645	33447.4
587.0	1329.1	11	2	21559	13716.4
586.5	1407.4	11	2	21560	17294.6
592.0	1299.0	11	2	21563	28548.9
597.8	1345.6	11	2	19188	11486.4
603.7	1191.5	11	2	20498	8806.0
610.9	1366.5	11	2	21573	7201.1
620.1	1185.6	11	2	26089	21665.4
629.7	1190.9	11	2	26089	5713.3
630.3	1244.0	11	2	21577	3818.4
631.1	1315.3	11	2	21574	11901.4
632.4	1408.6	11	2	21578	3321.8
634.7	1247.9	11	2	21577	3328.6
649.7	1445.6	11	2	21589	9394.3
649.9	819.9	11	2	21585	16687.7
669.1	1287.4	11	2	26593	12837.1
672.0	1448.9	11	2	21599	4507.5
676.8	802.5	11	2	25372	7034.6
678.1	1340.7	11	2	21603	40418.4
697.0	1303.0	11	2	21613	4329.5
720.9	883.4	11	2	21616	16041.1
724.0	1385.8	11	2	21625	12429.3
725.0	1371.1	11	2	26382	14764.6
735.6	1375.0	11	2	19317	24219.1
753.0	1498.0	11	2	21641	13172.6
755.0	850.0	11	2	21638	11658.3
759.3	1418.5	11	2	21643	4773.0
762.3	1434.9	11	2	21648	16152.9
763.5	258.0	11	2	21645	4378.9
769.9	1947.3	11	2	20634	22956.5
777.4	869.1	11	2	19373	1818.8
785.9	1548.8	11	2	21661	13178.7
794.1	1320.9	11	2	21671	5482.3
796.8	1554.2	11	2	21670	5886.0
802.0	1289.5	11	2	20654	43530.0
805.0	1433.6	11	2	21675	10804.3
809.5	2000.9	11	2	21677	2127.7
811.3	2036.3	11	2	19395	6857.1
840.8	2032.9	11	2	19415	3153.1
846.8	1569.4	11	2	21691	1704.0
857.5	1971.6	11	2	20698	18649.0
1068.0	1008.7	11	2	21714	12193.6
1155.1	1484.8	11	2	20745	5877.7
1232.6	1380.3	11	2	21748	2068.3
1239.0	1357.5	11	2	21751	2717.6
1243.8	1371.0	11	2	21752	3329.6
1248.3	1527.9	11	2	20788	9167.6
1253.2	1589.0	11	2	21762	9577.2
1260.4	1567.6	11	2	26404	13264.7
1263.9	1332.1	11	2	21764	7019.3
1271.9	1588.0	11	2	26170	2518.0
1277.3	1477.8	11	2	21778	2480.7
1284.8	1489.3	11	2	21783	6483.5
1293.4	1304.2	11	2	20832	5394.3
1297.0	1559.2	11	2	21788	9435.4
1302.3	1544.5	11	2	21790	9753.1
1304.0	1443.2	11	2	21791	10319.2
1318.6	1265.5	11	2	21806	15054.0
1318.1	1303.2	11	2	21803	1353.3
1321.1	1571.1	11	2	21802	14761.6
1360.1	1410.4	11	2	21838	7206.9
1378.4	1412.3	11	2	21849	4983.2
1387.0	1259.0	11	2	21855	5993.4
1390.0	1308.2	11	2	21859	9327.6
1388.0	1405.0	11	2	24802	6292.6
1389.3	1559.5	11	2	21861	3188.0
1396.0	1375.7	11	2	20927	3317.9
1404.3	1500.1	11	2	21877	4230.7
1408.0	1508.3	11	2	21884	8874.8
1435.3	1576.7	11	2	21899	3184.7
1443.1	990.0	11	2	21905	10942.1
1442.3	1925.0	11	2	21910	11798.6
1448.2	1330.0	11	2	21918	9197.1
1452.1	1527.0	11	2	21914	12494.1
1463.9	1514.0	11	2	21932	2433.9
1465.0	1271.1	11	2	21930	8898.2
1468.0	1063.3	11	2	21937	2327.1
1470.2	1405.9	11	2	19735	5253.5
1471.2	1484.4	11	2	21939	9743.3
1476.9	1306.0	11	2	22678	7127.4
1479.0	1441.1	11	2	21943	10066.4
1509.5	279.7	11	2	21962	6108.4
1515.9	1389.5	11	2	21969	18789.7
1518.7	1324.9	11	2	18303	1394.4
1529.4	1343.0	11	2	21980	7896.9
1535.0	1381.0	11	2	25746	8238.5
1538.1	1260.0	11	2	21998	6438.5
1542.1	501.7	11	2	21995	3996.2
1543.4	1153.6	11	2	21071	6352.2
1557.5	1544.0	11	2	21104	4403.8
1558.3	1772.6	11	2	26241	15592.8
1559.0	1084.9	11	2	22027	4157.7
1559.5	1693.6	11	2	22024	4501.5
1560.6	1777.7	11	2	26241	25641.1
1566.5	448.5	11	2	22034	5957.8
1569.0	444.0	11	2	22037	6160.1
1570.8	1294.2	11	2	22041	12953.1
1573.9	1719.0	11	2	26243	9414.6
1575.0	1016.5	11	2	22052	8092.7
1577.8	1006.5	11	2	22057	2580.8
1578.4	1740.7	11	2	21119	4671.2
1579.1	610.5	11	2	22051	13622.0
1579.6	1248.6	11	2	22053	4294.0
1580.3	1305.0	11	2	22749	2121.9
1585.1	454.5	11	2	22065	15462.6
1585.8	466.0	11	2	22069	15757.7
1603.4	1734.7	11	2	26562	10722.1
1607.6	464.8	11	2	22087	4415.0
1608.6	1999.7	11	2	22089	8385.6
1610.8	1241.6	11	2	22088	4115.6
1615.0	1175.2	11	2	22099	11756.0
1618.9	1285.9	11	2	18435	7011.3
1621.0	442.0	11	2	21164	5202.6
1626.7	2006.9	11	2	26566	8577.6
1635.5	1244.4	11	2	22115	5751.9
1640.5	728.3	11	2	21197	8669.7
1641.9	1101.4	11	2	25860	4276.7
1642.7	541.0	11	2	22120	13478.5
1656.1	1280.4	11	2	22128	2074.7
1664.6	442.0	11	2	22133	12116.2
1674.6	572.7	11	2	26444	10201.3
1681.4	596.5	11	2	22147	1265.1
1686.0	1357.7	11	2	22149	11415.9
1738.5	587.4	11	2	22176	12024.3
1766.7	610.0	11	2	26301	10923.2
1766.5	628.3	11	2	22183	3956.7
1797.3	448.9	11	2	21285	2455.2
1848.7	442.8	11	2	22196	6359.3
1874.5	1757.0	11	2	22199	13096.1
1917.0	812.7	11	2	21305	14234.8
1922.2	1796.9	11	2	22202	5184.7
2037.8	987.5	11	2	22217	10240.6
1606.6	1274.0	11	2	18407	16080.0
343.1	1351.6	12	2	21434	12196.6
116.5	41.1	12	2	17226	17908.6
565.0	1366.2	12	2	21550	21858.2
1517.6	924.1	12	2	26421	13632.3
239.4	1537.3	12	2	14363	9954.1
305.4	894.5	12	2	26344	13244.6
369.5	1309.9	12	2	21446	23633.8
485.1	1222.7	12	2	21501	4417.9
590.8	1262.8	12	2	19183	25943.4
598.1	1212.4	12	2	20496	19955.8
631.3	1445.4	12	2	21579	8054.0
825.8	1331.1	12	2	24600	26037.3
849.4	1533.3	12	2	21690	13928.5
913.6	1633.2	12	2	21700	14573.6
1296.4	1421.8	12	2	21786	12775.6
1393.6	1432.3	12	2	15989	27570.2
1432.5	1381.7	12	2	21900	12246.4
1452.5	1294.1	12	2	20975	19288.1
1598.0	563.7	12	2	22079	8859.7
1608.1	1742.1	12	2	22093	41174.9
83.3	110.5	12	2	20165	9098.1
89.7	104.6	12	2	21340	16812.0
222.4	1358.5	12	2	17341	8541.2
288.9	1371.4	12	2	25134	19963.6
344.0	1254.0	12	2	18973	3820.6
351.0	1251.0	12	2	20330	6612.7
383.3	1231.1	12	2	14672	5589.7
396.9	1220.0	12	2	20361	28815.8
436.1	922.0	12	2	22323	24347.7
660.2	1242.6	12	2	19235	19749.9
682.4	1644.2	12	2	19261	12378.0
771.1	1935.7	12	2	20632	4382.4
792.3	76.3	12	2	20653	23090.2
789.9	1565.0	12	2	20652	16947.1
891.2	1972.6	12	2	20718	21778.3
1297.5	1395.8	12	2	19596	10655.3
1337.0	1452.9	12	2	21819	36243.1
1337.9	1319.6	12	2	21817	7917.1
1360.5	1229.8	12	2	19649	28300.4
1382.6	1468.0	12	2	19660	13146.7
1394.7	1478.8	12	2	20931	14984.1
1403.8	1484.3	12	2	21873	10210.7
1557.5	1345.1	12	2	21095	10612.8
1553.3	1307.3	12	2	21081	10763.0
1558.5	1536.8	12	2	26518	18126.4
1559.0	476.2	12	2	22028	9642.9
1568.6	1368.9	12	2	25774	3618.5
1586.9	659.0	12	2	19872	26485.6
1664.8	558.2	12	2	19975	10765.6
1667.9	429.3	12	2	22135	11284.4
1672.0	1307.2	12	2	21228	30166.1
1736.2	1283.8	12	2	20036	8124.5
1748.7	1630.7	12	2	18579	54877.7
48.7	126.7	12	2	17179	12522.9
60.3	1793.4	12	2	20162	10156.3
127.2	24.5	12	2	20173	18192.7
127.4	1123.5	12	2	18770	6061.2
136.0	1563.6	12	2	25044	4007.0
138.3	1545.7	12	2	26026	13673.6
148.2	1891.4	12	2	20188	12150.3
161.7	1748.7	12	2	18788	20036.8
186.3	1787.7	12	2	25064	6155.6
199.2	1657.1	12	2	25071	7909.3
210.5	96.3	12	2	20217	12633.8
212.9	1160.1	12	2	20216	9464.0
263.8	969.2	12	2	20261	5365.5
266.3	1919.2	12	2	21389	10417.7
282.6	861.5	12	2	21402	6365.2
282.6	906.2	12	2	20273	15238.7
316.5	1247.4	12	2	20304	12226.8
317.0	1742.5	12	2	25149	13477.4
329.0	898.1	12	2	17442	17424.2
347.1	1241.1	12	2	18976	12087.9
348.3	1026.4	12	2	17460	17986.5
358.6	1370.5	12	2	20334	6313.9
361.1	1222.5	12	2	20339	10148.2
366.2	1390.9	12	2	18992	7002.9
370.4	832.2	12	2	20343	6896.2
375.7	1424.5	12	2	21451	13754.5
377.6	1609.1	12	2	25193	9288.7
397.1	662.0	12	2	21462	9138.4
396.5	1345.2	12	2	21463	9019.0
435.7	1755.6	12	2	26069	17222.0
451.7	1336.2	12	2	22327	3062.3
458.6	1218.9	12	2	20390	15147.3
460.8	1144.1	12	2	17566	3489.1
488.6	839.6	12	2	20410	7626.1
489.6	1284.6	12	2	21508	6453.6
490.6	1199.0	12	2	20413	15304.8
491.3	1263.6	12	2	21504	16896.7
524.0	298.0	12	2	26073	11591.5
543.0	1358.9	12	2	25315	3549.2
541.3	1404.4	12	2	26590	11628.1
562.9	1458.1	12	2	17632	4587.5
573.9	1122.7	12	2	17642	9715.7
606.8	1377.4	12	2	20503	11858.3
612.0	1315.2	12	2	20504	10095.9
640.3	173.1	12	2	21581	15439.6
639.7	1681.4	12	2	25357	14606.4
653.6	884.0	12	2	21590	15051.1
661.2	1487.8	12	2	15081	4568.4
672.1	786.1	12	2	20549	10426.0
673.2	877.5	12	2	26372	14760.3
681.8	1463.1	12	2	19254	17320.9
683.8	1666.0	12	2	19265	17238.6
756.8	1314.2	12	2	19342	8967.1
762.5	1265.8	12	2	20627	9053.5
767.4	1554.5	12	2	21650	10585.9
768.3	1528.7	12	2	19352	8065.2
777.5	1382.9	12	2	19361	13771.3
784.1	1383.8	12	2	20647	7258.2
786.2	1108.4	12	2	21663	23894.7
803.2	1586.0	12	2	20659	14556.2
805.0	866.7	12	2	24580	13846.6
825.1	1298.3	12	2	21681	7715.0
863.1	2012.1	12	2	20701	4423.1
865.1	2023.0	12	2	20704	23411.2
876.1	1545.4	12	2	15386	4309.3
904.6	1944.8	12	2	20723	13128.2
914.8	1985.5	12	2	20724	8615.9
922.1	1975.8	12	2	19454	16182.2
934.7	1951.9	12	2	21704	15196.2
937.4	1555.3	12	2	20728	5439.5
936.5	1969.7	12	2	25473	4573.6
1003.9	107.1	12	2	19468	13713.8
1117.7	1574.2	12	2	19489	7838.2
1126.1	968.2	12	2	21715	15558.0
1136.5	1211.7	12	2	26495	6619.4
1198.6	1330.7	12	2	21730	8863.2
1211.1	945.7	12	2	20764	12349.7
1216.3	1552.8	12	2	20769	5105.0
1236.3	1305.6	12	2	25578	8860.2
1241.8	1088.9	12	2	20780	20699.0
1250.5	1208.7	12	2	20793	2198.8
1250.7	1449.2	12	2	21761	12438.8
1258.4	1335.3	12	2	21764	12034.7
1260.0	1302.7	12	2	20801	8190.4
1264.9	1226.3	12	2	21769	6182.7
1263.5	1530.2	12	2	18049	4635.0
1267.8	1400.0	12	2	24723	7548.2
1269.0	1573.0	12	2	19573	9166.1
1275.6	1446.3	12	2	20808	6467.0
1275.6	1509.2	12	2	20809	10030.2
1279.4	1112.7	12	2	26407	14007.0
1337.2	1441.4	12	2	20864	11911.5
1385.2	1268.1	12	2	20914	3048.2
1395.2	1242.8	12	2	20929	8558.6
1401.6	1139.9	12	2	25649	25652.3
1406.1	1577.1	12	2	21878	11631.2
1422.9	1332.6	12	2	21892	4311.0
1426.8	1374.1	12	2	25661	16544.5
1434.8	1921.0	12	2	25664	12066.8
1439.4	1608.2	12	2	19707	17375.3
1443.2	1320.4	12	2	25666	8406.9
1446.4	1263.6	12	2	21917	17650.6
1448.1	1736.6	12	2	21915	27369.3
1447.8	1695.0	12	2	25677	9479.8
1449.4	1069.1	12	2	20976	10179.1
1452.0	1593.1	12	2	21920	12158.0
1454.5	9.9	12	2	18246	7440.7
1457.4	1474.1	12	2	21927	8511.4
1465.8	1558.3	12	2	26513	15466.4
1491.8	1202.6	12	2	21951	17827.3
1502.0	1252.3	12	2	21958	21858.9
1504.3	1378.8	12	2	21031	4873.2
1514.3	500.2	12	2	25730	10124.3
1517.8	587.2	12	2	19788	8676.1
1518.7	1360.0	12	2	21043	4392.0
1523.8	581.0	12	2	21046	8960.9
1524.7	1395.8	12	2	21982	6351.0
1529.2	1132.7	12	2	25737	20739.1
1537.0	335.1	12	2	21056	9383.2
1538.0	1691.8	12	2	16260	60908.7
1563.4	1351.3	12	2	19834	24207.9
1572.6	1000.5	12	2	22044	10143.2
1574.6	1429.5	12	2	25782	17098.7
1577.9	441.1	12	2	22056	4510.7
1579.0	1178.0	12	2	22054	16851.9
1588.4	1064.6	12	2	19865	9979.7
1594.0	1695.1	12	2	21145	5757.0
1605.3	1071.2	12	2	21152	7429.4
1616.0	1311.0	12	2	18439	4210.4
1621.8	699.2	12	2	21168	9611.2
1650.2	1736.8	12	2	21205	12446.5
1655.1	409.6	12	2	19966	8425.1
1662.8	421.0	12	2	18488	18876.5
1674.1	1145.7	12	2	26286	21159.3
1674.7	1299.2	12	2	25887	30596.7
1679.0	551.9	12	2	26287	10363.6
1692.7	1710.6	12	2	26447	12084.4
1696.8	691.9	12	2	22159	16942.5
1708.8	706.1	12	2	21253	12539.2
1722.7	641.3	12	2	22168	11595.4
1727.8	1576.3	12	2	20029	5668.5
1740.6	2022.6	12	2	16641	11282.0
1745.0	1708.9	12	2	21269	14207.3
1777.4	631.1	12	2	21280	16915.9
1778.9	1696.2	12	2	22184	9893.2
1786.3	1742.2	12	2	18614	4593.7
1792.7	1713.9	12	2	22188	15102.9
1836.4	1777.9	12	2	26313	8661.1
1879.2	1636.7	12	2	16880	6250.3
1926.0	1453.2	12	2	22203	8503.0
1946.2	1248.7	12	2	21311	15317.3
1975.9	383.0	12	2	21315	10685.1
2008.5	893.3	12	2	17097	8095.8
16.8	1539.5	12	2	26331	8707.1
62.1	15.0	12	2	22228	15749.9
70.8	116.0	12	2	21338	16159.2
82.3	992.1	12	2	20166	21393.0
125.3	154.1	12	2	20174	5003.7
143.5	1248.0	12	2	18780	4827.2
156.6	230.9	12	2	26028	11621.1
161.8	884.4	12	2	25051	6835.0
172.0	100.3	12	2	17283	3521.6
180.0	91.6	12	2	21352	13131.4
181.3	107.7	12	2	18804	5678.9
180.8	35.5	12	2	17288	11955.4
187.7	992.0	12	2	21355	2838.7
200.3	1142.6	12	2	26034	16737.9
201.7	956.1	12	2	20207	10555.9
204.5	1510.3	12	2	21360	19615.5
205.3	1153.2	12	2	17317	4820.6
208.3	267.2	12	2	25079	4190.8
215.5	1130.7	12	2	20214	4015.1
222.4	989.9	12	2	25083	12690.8
221.6	1427.0	12	2	26038	2562.4
227.3	899.5	12	2	21373	2788.5
229.0	1012.4	12	2	20230	5723.1
234.1	989.6	12	2	20235	5899.1
233.3	155.0	12	2	25087	6236.5
242.2	167.0	12	2	20240	6207.4
241.4	1479.2	12	2	20239	26281.0
244.8	1404.9	12	2	21379	3691.1
250.0	989.1	12	2	17371	3727.4
250.8	1246.0	12	2	18880	11661.0
250.6	792.1	12	2	25100	4633.3
251.1	1165.0	12	2	21383	9036.2
252.8	1152.9	12	2	18886	7249.7
253.9	1172.3	12	2	21383	6512.7
253.0	1405.4	12	2	21379	6968.0
253.5	1513.7	12	2	21384	26077.6
255.7	908.1	12	2	18895	5712.4
257.4	1159.0	12	2	18886	3513.0
267.3	1431.4	12	2	21387	2975.5
267.3	1910.9	12	2	21389	2612.6
269.1	1330.7	12	2	20266	5631.4
270.8	1415.8	12	2	21392	14836.0
271.1	1019.6	12	2	17387	7494.4
273.4	1263.0	12	2	18908	5282.7
276.4	389.7	12	2	26540	4865.5
282.9	1478.0	12	2	20280	10705.7
283.8	1303.9	12	2	21398	10139.3
288.3	1256.1	12	2	17417	11383.4
293.7	870.8	12	2	20289	5960.2
294.1	1231.2	12	2	21406	7675.5
296.6	1347.5	12	2	20287	1668.7
296.4	1508.7	12	2	20288	8841.6
301.4	841.3	12	2	20294	8476.1
314.8	1421.5	12	2	20302	2394.8
324.8	1496.7	12	2	18954	2789.0
325.1	916.6	12	2	18955	3321.6
326.7	1279.3	12	2	26471	11091.5
330.5	1269.0	12	2	21427	28267.6
333.3	1352.3	12	2	21431	2760.9
338.2	1426.8	12	2	25168	6466.7
338.2	925.8	12	2	21430	5480.8
337.9	944.5	12	2	17449	4070.6
343.0	1317.3	12	2	21436	4366.8
350.8	1369.7	12	2	21437	27116.2
354.1	1439.3	12	2	21442	4781.2
355.8	141.1	12	2	22915	5428.9
356.1	1398.5	12	2	21444	6603.4
359.4	1023.5	12	2	21445	7476.5
359.7	1437.5	12	2	21442	4531.1
367.4	1285.9	12	2	21448	5627.7
372.4	1303.8	12	2	21450	16331.3
374.8	1321.7	12	2	19006	9022.1
390.0	1313.4	12	2	25218	12526.0
390.4	1417.4	12	2	20359	14573.6
392.6	1535.6	12	2	19022	16009.3
398.2	979.1	12	2	20363	6493.7
399.8	1203.9	12	2	20360	5917.9
400.5	1398.0	12	2	21464	3422.7
403.8	1263.8	12	2	20365	6124.3
405.0	1277.0	12	2	17513	11623.5
408.9	981.3	12	2	21469	7950.0
414.8	1231.4	12	2	19041	4807.0
420.1	1366.3	12	2	21474	3586.3
425.5	1340.9	12	2	21477	8560.1
430.8	1251.0	12	2	21479	16010.8
433.8	1441.8	12	2	20383	11263.1
436.1	865.6	12	2	19049	3477.8
450.1	1143.5	12	2	19060	7493.8
474.4	1196.3	12	2	17568	11102.3
477.3	1428.9	12	2	21500	5367.1
482.4	1631.6	12	2	25272	9979.9
482.2	1698.7	12	2	21503	7200.1
486.4	1702.0	12	2	21503	10050.0
489.2	1274.4	12	2	20411	3152.9
490.3	1164.0	12	2	21506	7166.4
489.9	1249.2	12	2	19089	5090.9
492.4	1312.6	12	2	20415	7550.5
493.3	879.8	12	2	17584	5614.7
493.8	1158.3	12	2	21506	6956.0
502.4	1226.8	12	2	21510	4153.2
508.6	1559.3	12	2	21518	3086.5
514.7	1210.4	12	2	21526	4350.1
516.0	1359.5	12	2	21524	7694.0
515.3	975.9	12	2	24442	7285.5
524.8	1258.7	12	2	20433	30108.9
532.4	1193.0	12	2	17607	19796.0
540.5	881.5	12	2	20457	5754.4
542.8	901.5	12	2	25313	7022.1
545.6	1157.4	12	2	25322	6623.7
545.5	1350.9	12	2	19138	23628.2
550.2	1173.0	12	2	22393	11785.9
553.4	875.2	12	2	19147	2178.2
562.9	1176.5	12	2	26080	5994.7
567.0	381.6	12	2	21552	4894.1
566.1	1242.5	12	2	19157	8434.7
568.7	1421.5	12	2	21551	3419.0
571.6	1427.8	12	2	19170	7506.5
576.9	1185.6	12	2	21553	7337.6
586.8	677.1	12	2	21561	12182.5
586.3	1412.0	12	2	21560	33884.5
590.0	1215.3	12	2	20490	14145.7
593.2	419.8	12	2	26545	7465.6
626.1	962.1	12	2	26368	12814.9
628.6	1262.1	12	2	25348	20290.0
641.4	837.0	12	2	21582	9016.9
655.5	1470.0	12	2	21592	3264.7
658.7	1348.3	12	2	21594	12857.9
667.4	550.2	12	2	21597	13440.2
672.9	811.8	12	2	21600	9065.1
676.2	1375.9	12	2	21602	5844.8
677.8	1381.8	12	2	21602	2570.3
684.5	857.7	12	2	26097	8552.1
685.6	849.7	12	2	26376	6528.5
686.4	1429.0	12	2	20558	13969.5
687.7	793.8	12	2	21610	5291.9
690.3	1421.1	12	2	20563	6239.5
691.7	1353.6	12	2	15114	16623.0
692.5	866.3	12	2	21611	5529.5
693.0	790.7	12	2	21610	4402.6
696.0	1477.7	12	2	21612	6776.1
701.1	659.0	12	2	20570	5947.6
714.8	827.2	12	2	19293	12036.5
714.3	817.8	12	2	19282	9180.3
718.8	1341.4	12	2	21622	4558.7
721.3	826.7	12	2	19293	6221.8
721.1	1263.5	12	2	21621	29063.8
724.6	1792.0	12	2	19294	8631.3
725.4	1179.0	12	2	21627	3436.5
736.1	1522.7	12	2	21630	2994.6
738.8	924.4	12	2	19316	2811.5
740.4	2044.9	12	2	19314	7158.4
741.8	1463.0	12	2	20605	7852.5
743.9	1497.4	12	2	17763	2631.7
743.9	585.8	12	2	21635	9340.9
747.6	886.2	12	2	21637	10884.9
747.3	1481.1	12	2	25409	21361.5
752.4	1369.0	12	2	21639	16906.6
755.7	1389.3	12	2	19338	6848.2
759.2	831.9	12	2	17779	4922.7
761.0	544.8	12	2	20625	20199.1
763.0	941.0	12	2	19341	3793.5
765.8	1444.8	12	2	25415	3704.8
767.4	1457.1	12	2	20622	3394.6
770.4	1323.1	12	2	21653	1862.8
775.0	850.0	12	2	22472	6363.0
777.4	887.3	12	2	19356	5056.4
776.0	944.6	12	2	20639	4099.6
783.2	1481.4	12	2	20643	7744.8
791.4	521.2	12	2	21666	2600.8
793.3	10.7	12	2	21668	5576.4
800.6	1927.6	12	2	19386	3726.4
807.8	1360.9	12	2	20661	23765.2
814.2	809.4	12	2	20669	4112.6
820.9	1608.1	12	2	20674	1690.9
822.0	1712.5	12	2	20672	11020.1
821.7	2023.5	12	2	26114	4629.5
823.9	2010.4	12	2	20671	4773.7
824.7	860.1	12	2	17837	7502.4
827.1	2017.6	12	2	21685	3017.6
828.7	934.1	12	2	24589	19043.3
829.7	1637.0	12	2	19408	3083.9
834.2	1358.1	12	2	20682	11057.9
838.0	1551.8	12	2	24610	10946.0
841.0	1577.5	12	2	21689	4769.0
845.3	907.5	12	2	20692	6859.1
845.5	1039.8	12	2	20689	9141.8
852.6	1569.7	12	2	21691	3698.2
861.3	1008.0	12	2	21696	4137.5
865.3	372.2	12	2	21697	11700.0
866.2	1588.2	12	2	20702	3888.6
895.8	1541.0	12	2	21699	10189.4
894.1	1992.6	12	2	17886	6830.9
905.1	1850.3	12	2	17889	6129.2
933.4	905.0	12	2	21703	6696.4
1016.5	766.3	12	2	26139	10555.0
1018.1	969.1	12	2	21711	5379.5
1017.9	1175.8	12	2	19472	3328.6
1026.8	748.9	12	2	17929	3590.7
1074.3	476.3	12	2	19483	7541.6
1081.4	737.2	12	2	26493	4965.1
1085.9	733.3	12	2	26493	2927.4
1091.0	342.1	12	2	19485	31061.0
1103.0	1520.7	12	2	17956	6109.8
1126.8	1564.4	12	2	15647	5619.9
1143.5	1291.3	12	2	21719	8628.0
1148.7	683.8	12	2	25537	10255.3
1165.3	1473.1	12	2	20745	15463.2
1172.0	669.6	12	2	20752	3242.5
1182.2	302.2	12	2	25551	8224.1
1187.0	1737.3	12	2	25557	28304.7
1202.4	1389.2	12	2	21731	6459.7
1204.9	396.7	12	2	18013	4442.3
1215.3	717.9	12	2	24674	5117.9
1216.1	1138.8	12	2	20766	3762.1
1219.4	1271.9	12	2	19529	3202.9
1222.2	1345.5	12	2	21741	11764.9
1223.0	1971.0	12	2	20773	3596.9
1227.1	1154.2	12	2	21740	6496.9
1226.8	1210.6	12	2	20771	7876.9
1230.7	1255.9	12	2	20775	11505.7
1230.0	1731.2	12	2	15763	3012.6
1232.4	1603.0	12	2	21744	6244.4
1235.5	1333.8	12	2	21747	32392.9
1244.7	1380.1	12	2	21748	5631.9
1249.0	229.5	12	2	21757	5859.7
1250.8	1240.8	12	2	21758	8913.1
1251.6	1550.2	12	2	21759	5008.8
1262.6	1575.2	12	2	26404	20971.6
1269.1	675.7	12	2	24727	8576.1
1272.0	1426.1	12	2	21774	9040.1
1272.1	1523.6	12	2	20803	6297.8
1275.9	1466.3	12	2	26168	4103.1
1277.0	1563.6	12	2	20815	3955.8
1283.0	1445.3	12	2	21780	7773.3
1282.7	269.1	12	2	20817	3449.2
1285.0	1377.3	12	2	25596	7796.9
1284.2	1232.3	12	2	26596	14577.2
1288.3	1621.2	12	2	25598	6683.2
1291.0	1306.1	12	2	20832	12235.4
1297.0	1567.8	12	2	20839	13114.6
1298.2	1467.7	12	2	19598	2347.5
1298.4	1436.6	12	2	20836	2627.8
1300.9	1492.3	12	2	21792	12128.3
1301.5	785.1	12	2	21789	6674.8
1308.5	1381.0	12	2	20844	7164.9
1325.5	1517.6	12	2	26555	27276.4
1331.4	304.5	12	2	25616	6431.4
1338.9	1583.3	12	2	15909	13821.7
1346.0	1258.1	12	2	15926	6041.6
1347.1	1288.2	12	2	19629	12551.9
1357.9	815.5	12	2	21836	6304.1
1358.5	1517.2	12	2	21835	15673.7
1360.1	867.1	12	2	18121	6311.6
1358.7	1486.9	12	2	25620	18804.2
1369.9	1333.2	12	2	21844	8107.6
1369.3	1582.9	12	2	21842	7907.9
1374.0	1516.2	12	2	20908	14388.5
1387.3	1210.7	12	2	22608	2224.5
1391.0	1236.5	12	2	21858	5823.6
1390.6	1522.6	12	2	18161	1861.7
1395.4	1280.5	12	2	26411	12601.3
1396.2	1535.6	12	2	21871	3695.6
1397.4	1497.0	12	2	21868	6497.6
1402.6	1316.8	12	2	24809	5355.9
1403.0	1754.4	12	2	19670	9181.7
1412.0	1205.4	12	2	21880	19970.7
1415.2	1258.2	12	2	20940	7608.6
1414.5	1449.9	12	2	22633	4981.9
1415.2	1551.4	12	2	18188	4955.9
1417.1	1219.0	12	2	19681	6609.9
1417.8	1889.9	12	2	21886	6858.2
1420.1	1276.6	12	2	26205	10168.3
1427.0	41.7	12	2	26208	13671.4
1426.6	1524.2	12	2	21896	5962.4
1432.1	1500.1	12	2	20952	10904.0
1432.8	1144.4	12	2	21903	3125.1
1432.9	1198.1	12	2	20955	7620.0
1432.9	1207.7	12	2	19703	8021.4
1434.7	1493.0	12	2	18208	5784.0
1438.0	1144.4	12	2	21903	4679.7
1449.1	1016.6	12	2	21912	12294.2
1453.8	1464.7	12	2	18235	6537.9
1453.6	1512.5	12	2	21921	3790.2
1466.1	1519.9	12	2	21932	6566.3
1470.6	1165.2	12	2	19744	2426.5
1470.9	1292.5	12	2	24838	5261.1
1473.9	1012.8	12	2	20997	17889.9
1473.9	1035.9	12	2	21940	2253.2
1473.7	1130.6	12	2	22677	5843.5
1479.5	1294.6	12	2	21006	3569.0
1480.2	1322.7	12	2	21004	4851.0
1479.5	1353.9	12	2	21942	11647.5
1486.3	1378.2	12	2	21947	2832.0
1489.4	975.3	12	2	19754	14668.1
1490.1	970.6	12	2	19754	7637.0
1492.1	199.3	12	2	21949	4330.9
1493.4	1168.3	12	2	21018	5714.5
1495.1	1197.6	12	2	21951	4997.6
1495.8	1793.3	12	2	24864	19680.5
1506.5	1340.1	12	2	21027	4709.3
1506.6	524.9	12	2	21960	7971.0
1510.7	538.1	12	2	21961	12578.7
1511.0	1209.1	12	2	21964	15356.3
1513.2	1311.2	12	2	26230	8266.1
1515.9	1732.7	12	2	19780	9590.5
1523.1	1547.2	12	2	21049	5634.9
1525.0	1293.1	12	2	21048	5891.6
1527.3	1575.1	12	2	19795	7552.0
1528.7	1004.1	12	2	25734	10807.0
1532.5	1337.6	12	2	21981	6761.7
1536.2	590.6	12	2	26235	4371.4
1541.5	581.1	12	2	22725	18093.3
1543.0	1706.7	12	2	22004	6841.1
1543.2	1327.1	12	2	22005	8615.1
1545.6	551.1	12	2	24889	8055.9
1547.9	1715.8	12	2	19822	25788.2
1554.6	520.9	12	2	21087	18259.2
1554.9	1054.0	12	2	22016	23354.4
1555.6	1142.0	12	2	22020	19352.4
1556.0	1791.1	12	2	25766	24074.7
1557.0	924.3	12	2	21100	26541.9
1558.7	1732.0	12	2	21098	1955.3
1560.4	1079.4	12	2	22027	9261.1
1561.1	544.3	12	2	22022	7378.7
1561.9	1217.7	12	2	22021	9753.0
1564.7	1543.0	12	2	21104	4393.0
1565.6	1375.7	12	2	25774	3592.8
1566.7	1408.0	12	2	25787	5821.6
1569.4	1230.2	12	2	26247	4084.4
1569.5	1303.7	12	2	22749	12219.5
1569.2	1820.7	12	2	26246	8062.8
1569.9	1329.3	12	2	21118	11540.2
1570.3	1748.6	12	2	22042	11184.8
1580.5	1095.6	12	2	22059	4792.6
1581.0	1258.4	12	2	25780	7340.3
1580.9	1280.5	12	2	22060	3267.8
1582.0	1264.1	12	2	25780	3819.2
1582.6	1377.0	12	2	19854	10673.2
1585.1	1816.1	12	2	26252	6077.5
1585.0	1398.9	12	2	22062	11537.2
1590.9	1733.0	12	2	22073	16274.3
1593.6	1109.4	12	2	22074	13502.3
1596.4	1296.5	12	2	22082	13435.4
1597.8	1366.0	12	2	25814	20610.9
1597.6	1081.9	12	2	21149	8395.3
1600.4	507.7	12	2	21146	2128.5
1603.8	1242.2	12	2	22088	12307.2
1602.5	1149.6	12	2	22084	9992.4
1605.1	1701.4	12	2	22086	2710.4
1605.4	1363.0	12	2	21159	1628.0
1606.0	1349.4	12	2	22083	16055.1
1609.3	1713.9	12	2	21158	14093.5
1613.1	1249.3	12	2	21174	10389.6
1613.6	1281.3	12	2	21167	2934.9
1615.1	702.4	12	2	21168	4557.6
1625.1	634.0	12	2	26266	8786.9
1629.0	1257.1	12	2	25837	2025.1
1630.4	1728.7	12	2	22784	21488.8
1632.7	477.7	12	2	16425	13651.3
1632.9	1270.3	12	2	22113	3917.7
1636.8	1565.2	12	2	21192	6376.4
1638.4	1822.0	12	2	18464	4639.3
1640.5	481.5	12	2	22119	11549.5
1640.0	524.1	12	2	22788	5903.2
1644.1	1718.8	12	2	19947	5814.7
1645.1	1193.0	12	2	25855	10653.3
1649.1	2012.0	12	2	21212	8617.7
1651.0	487.6	12	2	22126	11331.7
1652.5	301.5	12	2	24962	6958.1
1653.9	480.8	12	2	22127	3022.9
1658.8	491.7	12	2	22126	5811.1
1660.3	1283.4	12	2	22128	10837.7
1662.2	1219.0	12	2	26443	4868.5
1663.5	540.5	12	2	22134	4653.8
1665.7	571.0	12	2	22130	2373.8
1668.9	655.9	12	2	22136	3787.7
1674.5	672.4	12	2	21233	5522.1
1678.2	1777.0	12	2	19993	4700.3
1681.4	1309.6	12	2	22146	28216.2
1682.7	728.8	12	2	19998	7261.0
1682.6	1341.0	12	2	19999	10641.2
1686.7	1724.4	12	2	26448	19255.2
1690.1	1334.3	12	2	21243	5790.3
1690.3	1342.8	12	2	19999	6097.0
1694.5	1249.4	12	2	20008	1367.0
1696.2	1361.4	12	2	22155	13410.5
1705.0	213.9	12	2	22164	20756.1
1706.8	1382.4	12	2	25895	6241.6
1707.2	687.4	12	2	20016	12178.5
1727.9	1698.5	12	2	21259	32031.9
1728.3	1300.3	12	2	21260	7655.1
1730.2	621.0	12	2	26453	7836.8
1732.8	923.1	12	2	22174	3867.0
1735.5	385.3	12	2	20038	3931.2
1739.5	626.8	12	2	20039	4853.0
1739.9	1407.2	12	2	21267	6334.4
1747.9	597.2	12	2	20041	4983.2
1750.5	948.6	12	2	26456	7181.3
1760.1	1739.6	12	2	22180	11222.3
1768.5	1694.9	12	2	21273	6182.0
1782.0	1969.0	12	2	26305	14510.7
1787.4	1736.7	12	2	18614	3790.9
1791.8	1419.5	12	2	22190	15671.6
1795.3	225.2	12	2	22189	9616.0
1804.4	1242.4	12	2	21289	10558.2
1819.0	393.0	12	2	22193	15788.1
1859.9	1339.1	12	2	22198	21482.1
1944.4	721.2	12	2	21309	38697.8
1948.2	350.1	12	2	18711	7025.4
1947.8	956.0	12	2	22205	5935.5
1988.8	233.6	12	2	22844	11580.1
2011.3	1965.6	12	2	22212	21476.0
2014.5	937.2	12	2	22845	16707.0
2023.3	1084.2	12	2	22214	25150.5
2024.9	1650.9	12	2	22213	11040.6
7.5	1075.6	12	2	21327	23102.9
29.4	257.3	12	2	17167	13321.9
28.8	587.9	12	2	25017	8607.7
41.8	10.0	12	2	17175	13552.5
51.8	1155.1	12	2	20156	3244.4
52.8	923.1	12	2	25030	6960.1
57.0	63.1	12	2	21333	12667.0
58.8	1753.7	12	2	13952	3836.3
60.6	124.7	12	2	21335	4992.4
61.9	1355.1	12	2	21334	2563.7
66.0	103.0	12	2	21337	10583.2
72.7	1161.4	12	2	25033	22200.9
73.4	1782.6	12	2	17198	8908.9
80.2	733.8	12	2	18754	3436.4
82.4	16.0	12	2	18755	7099.5
86.8	1388.9	12	2	17205	10038.6
103.0	89.6	12	2	20170	4339.0
107.2	58.1	12	2	21344	5995.2
113.8	78.0	12	2	17222	10366.0
126.0	36.3	12	2	20181	3420.4
128.2	1755.9	12	2	25040	8286.4
131.0	1041.0	12	2	20179	1748.5
138.9	179.4	12	2	20182	7058.4
143.7	968.8	12	2	20185	8827.9
148.2	171.6	12	2	20186	5066.2
148.3	1896.8	12	2	20188	4222.3
155.0	427.7	12	2	18785	10231.1
155.0	84.8	12	2	21347	11847.3
159.7	166.9	12	2	17268	7821.1
164.5	25.4	12	2	20192	4897.3
173.5	1898.1	12	2	25055	9172.4
174.4	1583.6	12	2	18795	5690.4
183.2	1280.5	12	2	17298	2775.1
186.2	50.2	12	2	18813	2242.9
186.3	124.5	12	2	14247	17350.8
188.7	106.6	12	2	17305	24237.7
191.0	849.5	12	2	20201	3152.7
189.7	880.0	12	2	24343	10132.6
190.1	1766.4	12	2	26461	3507.3
192.6	158.6	12	2	18819	7649.0
197.2	831.0	12	2	18824	28159.8
199.4	847.3	12	2	20201	1497.3
202.2	983.4	12	2	25077	5256.3
206.1	1296.9	12	2	21363	27830.7
208.3	914.3	12	2	18830	2846.9
208.7	969.2	12	2	18829	11165.8
209.1	1626.3	12	2	14269	4958.5
212.2	1396.0	12	2	17326	11741.5
212.0	1717.6	12	2	18831	1774.6
212.6	177.8	12	2	18839	6351.6
214.9	970.5	12	2	17328	14975.8
217.0	1359.7	12	2	17341	9868.2
216.7	1536.0	12	2	18846	15883.4
219.0	1636.0	12	2	18844	7239.7
222.0	894.6	12	2	25086	3729.3
224.5	1446.2	12	2	21368	1628.1
226.1	863.3	12	2	17345	14459.6
226.5	1492.5	12	2	26537	8806.5
232.7	17.2	12	2	18854	6920.7
232.3	886.2	12	2	20232	3291.1
232.9	823.9	12	2	18861	2267.9
235.2	922.7	12	2	20233	7205.2
236.1	1662.4	12	2	25098	12327.3
237.9	813.2	12	2	25092	10137.0
238.8	1668.0	12	2	25098	9540.4
239.7	898.0	12	2	21374	4249.3
245.0	448.1	12	2	14398	4757.4
248.2	913.0	12	2	20244	2760.1
247.8	1350.1	12	2	20246	8809.1
247.0	1522.4	12	2	25101	11289.6
249.0	1530.1	12	2	25101	8153.9
251.2	1282.2	12	2	20248	2667.0
253.0	1286.0	12	2	20248	9730.9
258.2	139.3	12	2	18898	4000.8
259.4	1254.2	12	2	20258	8990.2
258.5	1543.5	12	2	20260	36837.1
259.0	872.2	12	2	20250	7187.2
261.9	185.3	12	2	17380	21653.6
263.0	908.0	12	2	18895	11705.7
264.1	143.9	12	2	18898	15197.7
265.2	864.7	12	2	14433	6864.9
266.6	1004.3	12	2	25115	14429.8
266.8	1443.7	12	2	17384	2040.6
272.5	652.9	12	2	26582	5306.2
275.9	1305.4	12	2	21398	2678.9
276.9	1473.6	12	2	21397	3005.9
277.0	1518.5	12	2	20270	12811.9
281.0	851.0	12	2	21399	8916.6
281.3	827.9	12	2	18911	13456.5
282.2	892.1	12	2	17404	15967.9
282.1	1444.3	12	2	20279	7471.3
282.7	963.2	12	2	18916	3152.3
282.6	2019.5	12	2	14468	4980.8
283.5	1139.0	12	2	17413	4533.9
284.6	781.7	12	2	21401	29716.8
286.8	868.0	12	2	17416	8318.2
286.4	1931.2	12	2	17408	4833.4
288.2	1386.2	12	2	20278	7434.4
290.0	1446.6	12	2	20285	3207.5
289.8	129.0	12	2	25133	10597.6
291.0	1246.1	12	2	20290	3900.8
291.8	1320.4	12	2	18918	5246.6
293.9	1394.9	12	2	22270	7658.2
294.3	1331.3	12	2	14532	6262.8
298.0	1602.9	12	2	20291	15803.1
299.3	1007.3	12	2	18923	20870.5
300.0	1436.0	12	2	21411	9115.7
303.0	1388.6	12	2	20296	11879.0
307.0	1488.0	12	2	20298	8803.3
309.7	1282.3	12	2	14555	17738.7
312.5	1165.4	12	2	18934	5043.0
319.0	853.9	12	2	21422	3652.2
318.4	941.4	12	2	17435	3001.7
322.8	1342.3	12	2	18948	14043.3
326.2	1401.7	12	2	22284	10429.0
328.0	1259.8	12	2	20313	7501.3
329.1	1361.0	12	2	18958	6808.7
330.6	1431.0	12	2	18959	2102.0
330.7	1436.2	12	2	18959	8126.6
331.4	1549.0	12	2	14592	13450.9
332.8	869.0	12	2	20320	11314.1
333.3	1558.5	12	2	25176	15805.7
334.9	1407.3	12	2	20319	19192.0
336.7	1071.4	12	2	26349	10054.5
336.1	1384.0	12	2	20321	11787.0
342.5	1200.5	12	2	14603	2098.6
345.2	916.1	12	2	20326	2471.0
349.1	844.3	12	2	14607	2669.8
349.4	874.4	12	2	21433	5845.1
352.2	867.8	12	2	21439	1926.7
351.2	1196.0	12	2	14603	4482.4
361.5	1397.8	12	2	21444	3495.3
361.9	1292.8	12	2	20340	11018.1
363.9	827.0	12	2	20341	11777.7
367.6	955.8	12	2	25192	7068.4
368.9	1215.7	12	2	20352	14173.5
368.5	1402.4	12	2	14637	2684.4
368.9	1220.9	12	2	20352	6554.5
371.0	1295.3	12	2	21449	10359.4
371.5	896.1	12	2	19005	2482.5
373.0	1343.1	12	2	21452	6013.6
379.2	1238.0	12	2	21455	2201.6
378.5	1529.0	12	2	21454	8188.0
381.2	745.6	12	2	19009	9697.4
382.4	1243.9	12	2	21455	7996.5
383.0	701.2	12	2	25220	9307.9
383.9	1375.5	12	2	25205	1824.4
385.0	452.0	12	2	19012	7411.0
384.9	1594.3	12	2	19014	6385.5
390.9	1346.2	12	2	21460	5482.7
393.7	1204.4	12	2	20360	7728.0
396.7	1622.7	12	2	20362	5566.2
397.8	1115.1	12	2	25222	7286.7
402.9	1330.3	12	2	19027	5346.3
403.0	1413.2	12	2	20364	8417.6
404.9	28.0	12	2	25227	6212.7
404.4	1256.2	12	2	19025	13002.6
409.2	1397.8	12	2	14716	2436.0
411.0	969.0	12	2	19036	15392.1
414.1	120.3	12	2	19038	4326.7
413.8	1337.5	12	2	21470	2384.4
416.1	949.3	12	2	22317	11490.9
415.7	1434.4	12	2	26066	8523.2
419.8	13.5	12	2	20374	3709.3
421.3	954.0	12	2	22317	36463.1
428.2	886.1	12	2	25240	2449.8
428.3	966.0	12	2	20381	24406.3
430.1	1002.6	12	2	19051	6646.0
439.7	1306.9	12	2	26476	3713.1
441.0	1264.2	12	2	20386	29290.4
449.4	1410.0	12	2	24415	6099.8
452.3	1786.3	12	2	21485	2475.8
454.5	1318.3	12	2	19061	8535.0
458.0	1826.5	12	2	26071	16280.2
461.4	909.1	12	2	14804	3931.2
462.2	1253.8	12	2	19071	5877.4
461.8	1461.7	12	2	14811	8533.2
465.2	1276.1	12	2	20393	10457.0
467.5	1262.2	12	2	26353	15846.8
467.5	1386.0	12	2	20395	3189.6
466.7	1424.1	12	2	20398	3789.6
468.0	1330.6	12	2	24420	12430.8
479.1	1210.0	12	2	26588	10458.7
480.4	1129.3	12	2	19083	14204.1
480.0	1407.0	12	2	20403	3602.4
484.4	1272.6	12	2	20411	5029.9
486.3	1237.1	12	2	25278	5346.5
486.3	1366.9	12	2	22345	9404.5
489.2	1116.7	12	2	25274	30808.1
502.5	1328.2	12	2	20419	5233.6
505.0	1001.7	12	2	19111	4072.5
505.0	1652.3	12	2	14872	15675.1
508.2	1389.3	12	2	21522	4185.9
508.4	1648.7	12	2	14872	7105.1
511.5	1226.2	12	2	25299	11310.3
511.7	1408.0	12	2	26357	9479.0
514.4	1232.4	12	2	25299	6312.2
522.0	1302.0	12	2	21528	3850.8
527.0	1171.0	12	2	20434	1220.7
525.0	1362.2	12	2	20432	21828.2
532.8	1162.8	12	2	20435	19831.5
533.8	1368.4	12	2	19133	13053.6
537.0	1419.8	12	2	20443	26766.8
539.7	918.9	12	2	21536	13988.6
540.7	1834.5	12	2	14928	4348.5
544.5	1345.5	12	2	19138	2806.9
544.7	1512.0	12	2	20451	15395.8
549.0	1207.5	12	2	21540	16378.9
552.2	1211.4	12	2	21540	12080.8
553.5	1260.0	12	2	21542	13114.9
554.7	1248.7	12	2	20462	8714.5
555.0	1379.3	12	2	19144	6230.7
556.9	1338.0	12	2	21545	8539.7
559.0	886.0	12	2	26361	4522.9
559.0	1186.5	12	2	21546	2993.0
560.0	1242.0	12	2	20462	8153.7
559.2	1259.0	12	2	21542	13231.1
559.8	1220.2	12	2	20466	14073.7
562.0	1252.1	12	2	20469	4490.0
564.6	884.0	12	2	26361	9421.2
564.9	1209.9	12	2	21548	8123.3
568.4	1175.2	12	2	26080	20342.4
570.9	1167.8	12	2	20474	5602.7
574.2	754.8	12	2	20477	2045.6
575.5	1256.7	12	2	21555	5917.6
576.1	1328.4	12	2	24471	6734.3
577.5	1859.5	12	2	20479	3709.1
583.8	1368.2	12	2	21556	9558.8
586.5	333.5	12	2	22412	9311.4
587.1	1234.1	12	2	24474	5374.7
592.1	1247.6	12	2	21562	9051.9
592.3	1298.0	12	2	21563	11319.0
592.0	1325.0	12	2	17654	5791.0
594.5	1334.4	12	2	22417	6560.2
595.4	1385.8	12	2	21565	14033.1
598.8	1459.6	12	2	20493	2774.6
604.3	1191.4	12	2	20498	5682.0
604.0	1525.0	12	2	26362	27178.9
613.5	1389.3	12	2	20508	6717.4
615.1	1277.3	12	2	19206	4374.4
616.4	1269.0	12	2	17674	13098.7
617.0	1417.2	12	2	20507	1814.8
625.5	979.7	12	2	20517	2694.2
627.0	1441.0	12	2	26365	10857.8
631.9	840.0	12	2	25352	9033.0
641.5	612.0	12	2	19219	17420.4
646.5	1471.5	12	2	25358	22361.4
646.9	822.7	12	2	21585	2823.2
647.6	1284.5	12	2	20536	18087.9
648.8	1516.7	12	2	20537	9092.9
652.4	1246.6	12	2	20538	3194.4
652.1	1262.0	12	2	21591	28304.7
654.4	1330.1	12	2	17702	9685.2
655.8	1412.0	12	2	17704	34431.8
663.0	856.7	12	2	19243	5271.6
664.6	825.9	12	2	21596	3510.7
665.4	1288.4	12	2	26593	14557.6
667.3	1457.4	12	2	19247	10577.7
669.5	832.4	12	2	21596	17528.7
669.6	1281.3	12	2	26593	6209.5
675.0	1137.5	12	2	15115	5434.8
675.8	131.5	12	2	20548	5696.6
676.3	1340.2	12	2	21603	26486.1
676.1	1420.8	12	2	20552	15014.7
677.0	1440.2	12	2	21604	4407.7
679.7	1362.1	12	2	22441	11583.9
679.5	1389.4	12	2	20553	2580.8
683.4	925.3	12	2	20556	7879.5
687.4	1689.0	12	2	20554	2989.0
688.8	843.5	12	2	17720	6881.7
692.0	1989.2	12	2	25375	12924.7
692.9	1297.9	12	2	19268	1556.5
693.0	1578.2	12	2	26483	5763.8
694.8	1375.9	12	2	19273	7050.4
694.7	1409.0	12	2	20567	14313.3
698.7	859.9	12	2	26378	17356.5
700.2	1255.8	12	2	19277	11973.5
701.0	885.3	12	2	24535	3346.8
702.1	1493.0	12	2	25379	9230.3
707.0	846.8	12	2	20577	12708.3
711.4	882.7	12	2	21616	18793.8
711.3	1341.3	12	2	17740	10058.1
712.2	65.9	12	2	25396	2052.1
713.0	1374.8	12	2	19287	19206.3
712.9	1335.7	12	2	17740	11761.9
715.5	868.1	12	2	21617	4787.5
723.0	1278.8	12	2	21619	10782.8
724.3	1249.8	12	2	17752	15397.5
725.8	1367.0	12	2	26382	20881.8
725.6	1383.0	12	2	21625	10456.3
729.7	891.6	12	2	21631	1843.4
732.0	926.2	12	2	19316	12596.2
733.0	1207.2	12	2	20592	5957.2
737.3	1336.1	12	2	21633	3011.7
740.0	1431.7	12	2	19311	14928.1
740.9	1233.3	12	2	26106	2795.3
743.4	1426.1	12	2	19311	3971.7
744.9	181.7	12	2	20604	3877.8
744.8	894.4	12	2	19322	8332.1
746.4	871.5	12	2	20602	5714.9
747.1	186.0	12	2	20604	4394.9
746.9	1393.8	12	2	20607	6242.4
747.4	1461.8	12	2	20605	2829.9
751.0	1435.3	12	2	20613	18616.6
753.6	851.4	12	2	21638	10541.2
755.1	1321.1	12	2	19342	11961.4
756.1	878.2	12	2	19343	6299.9
757.8	680.1	12	2	20619	16723.1
756.9	804.2	12	2	19334	3405.2
757.2	1494.2	12	2	21641	4297.7
759.0	2010.0	12	2	15212	10745.9
758.4	2014.3	12	2	15212	5817.8
761.8	870.4	12	2	21642	7699.8
765.7	1414.9	12	2	25411	1652.0
766.9	1383.0	12	2	17785	18511.8
768.6	1486.0	12	2	21654	5272.1
772.5	1428.6	12	2	21657	3373.8
777.0	1431.2	12	2	21657	6621.5
778.1	950.0	12	2	20639	10624.4
782.0	1023.1	12	2	22474	3545.4
786.0	1573.2	12	2	20649	19325.6
786.6	911.4	12	2	26112	10374.5
787.1	1392.0	12	2	21664	12113.6
788.0	1402.0	12	2	21665	8635.1
788.5	830.0	12	2	26110	10410.8
791.5	915.9	12	2	26112	2630.4
793.1	899.5	12	2	21669	4388.4
794.3	912.2	12	2	26112	2514.3
797.0	1370.0	12	2	20655	4498.0
799.0	1288.5	12	2	20654	42166.6
807.8	1957.4	12	2	19391	12470.3
810.0	1997.0	12	2	21677	5561.8
812.3	1559.4	12	2	15302	5400.7
811.4	1993.7	12	2	21677	9395.9
815.0	872.0	12	2	20664	19699.0
817.0	1295.6	12	2	21681	5896.5
819.3	1256.4	12	2	19404	2523.5
821.7	845.0	12	2	20670	7806.4
824.8	624.3	12	2	15318	6777.1
827.2	1338.0	12	2	20677	6488.2
827.6	1614.0	12	2	20674	12481.2
830.7	982.3	12	2	25435	7931.5
831.7	1602.5	12	2	20683	3841.5
834.2	857.0	12	2	26116	23657.7
833.4	1842.5	12	2	15324	4533.4
839.0	1584.0	12	2	21688	6964.3
839.7	1933.5	12	2	20685	5638.1
841.0	1033.4	12	2	20689	15324.7
842.4	1986.4	12	2	25443	17163.8
842.8	2025.7	12	2	19415	5929.0
847.7	1932.9	12	2	25441	3267.5
851.7	1639.5	12	2	26120	6752.0
857.7	1558.9	12	2	21692	5203.5
857.2	1966.3	12	2	20698	8174.6
856.7	2024.1	12	2	21695	7295.7
860.8	813.1	12	2	26486	14584.2
864.0	1565.5	12	2	20700	4438.6
868.1	890.2	12	2	25449	7060.7
868.9	1646.0	12	2	19435	6979.0
873.3	2037.3	12	2	17870	11574.5
887.6	1481.0	12	2	25453	20087.1
888.2	1890.1	12	2	26124	2385.1
888.6	1592.2	12	2	22502	3209.8
895.4	109.8	12	2	17887	3158.1
902.3	1975.0	12	2	19449	23051.7
926.7	1773.7	12	2	17899	3558.0
933.0	1934.9	12	2	20727	9178.8
938.9	686.9	12	2	17905	4360.9
940.2	840.7	12	2	26130	8801.8
963.9	1953.7	12	2	19463	3632.8
966.0	1887.5	12	2	20731	18488.2
966.0	448.9	12	2	25479	7084.4
967.0	729.0	12	2	17911	8912.6
983.2	515.3	12	2	25487	9476.5
989.9	1288.6	12	2	20732	2511.2
994.5	1816.0	12	2	15534	4919.9
1008.0	61.7	12	2	19470	6195.1
1014.8	1173.0	12	2	21709	4771.2
1053.8	1231.6	12	2	24650	10626.3
1054.8	1494.9	12	2	25506	6715.2
1057.6	1012.3	12	2	21714	6361.0
1068.6	1724.7	12	2	20736	3404.0
1084.5	1404.7	12	2	17947	8500.1
1090.4	1526.9	12	2	20737	7247.2
1109.3	1615.6	12	2	17957	4421.6
1116.2	1613.7	12	2	17957	8776.2
1123.0	1880.2	12	2	20740	4854.6
1123.6	1557.5	12	2	15658	8177.0
1127.6	1598.8	12	2	20741	3213.2
1140.8	1373.7	12	2	25536	8018.2
1144.4	1630.8	12	2	25531	3738.8
1153.7	1623.0	12	2	25539	1970.9
1159.0	494.0	12	2	26149	6461.9
1159.1	673.3	12	2	25540	8131.1
1162.0	569.9	12	2	20747	10892.2
1165.1	1352.6	12	2	21721	6057.2
1167.0	1081.9	12	2	17982	9699.9
1167.6	1555.7	12	2	19495	2945.2
1169.5	673.4	12	2	20752	2870.6
1169.8	1637.8	12	2	20751	2973.0
1170.6	341.1	12	2	19499	11967.9
1175.5	219.3	12	2	21723	8470.0
1178.0	1164.0	12	2	21725	7069.2
1185.9	1246.0	12	2	21728	3136.5
1187.3	1930.0	12	2	26396	26042.2
1188.0	1643.0	12	2	19506	10436.6
1196.0	530.5	12	2	19512	11141.9
1208.5	1238.8	12	2	20763	6294.2
1210.0	1369.4	12	2	21733	14760.5
1212.7	1355.8	12	2	21734	6125.8
1220.0	1555.3	12	2	20769	6643.3
1224.0	1300.7	12	2	20772	8143.6
1231.0	1278.0	12	2	18033	6641.7
1244.0	1402.3	12	2	26502	3065.6
1249.2	1176.6	12	2	20792	3156.3
1252.0	1346.0	12	2	21763	10543.1
1254.3	1595.0	12	2	21762	6240.1
1255.0	1287.4	12	2	18046	3945.9
1255.6	1210.8	12	2	20793	4378.4
1257.9	1231.0	12	2	20795	14355.6
1257.8	1608.0	12	2	21765	11416.3
1261.4	1516.1	12	2	25588	3192.9
1263.4	1593.1	12	2	19576	1722.0
1264.8	1582.3	12	2	21772	8764.4
1267.2	460.1	12	2	20805	2662.9
1267.2	1428.1	12	2	21774	4450.6
1266.8	1632.9	12	2	20802	3059.0
1270.1	454.7	12	2	20805	6477.9
1270.7	1706.4	12	2	19580	6395.6
1274.3	1545.6	12	2	20804	8386.3
1273.7	1589.3	12	2	26170	5384.1
1275.3	1032.1	12	2	24744	18097.4
1280.4	1360.7	12	2	19581	5704.7
1283.2	1433.6	12	2	19591	6009.5
1284.3	1474.9	12	2	21778	6849.1
1285.4	1937.8	12	2	25594	2670.3
1287.5	1581.5	12	2	21781	18039.8
1288.7	1643.2	12	2	15838	12590.2
1290.0	1571.2	12	2	21782	3839.8
1291.0	1319.2	12	2	20820	5974.9
1289.8	1491.5	12	2	21783	1916.9
1293.1	1464.7	12	2	19598	3698.1
1296.0	1524.9	12	2	25602	18495.9
1297.6	1559.0	12	2	21788	16430.2
1298.4	1505.0	12	2	20833	14999.3
1302.9	888.3	12	2	15856	6701.7
1306.1	1286.5	12	2	18087	16904.5
1306.4	1305.0	12	2	18086	12126.7
1308.3	1120.9	12	2	25607	15446.0
1315.5	1287.7	12	2	21801	2438.1
1315.6	1546.2	12	2	20847	4200.5
1319.3	731.3	12	2	19611	11430.8
1319.5	1849.0	12	2	19615	8304.9
1320.6	1285.7	12	2	21801	12735.2
1322.0	1557.0	12	2	20851	8247.5
1323.0	1254.1	12	2	21805	6509.5
1324.3	1305.9	12	2	21803	1547.1
1326.0	161.7	12	2	15885	4160.4
1335.6	1230.7	12	2	20862	17094.8
1335.3	1481.4	12	2	21815	3497.6
1338.8	1365.2	12	2	21821	8784.9
1339.7	1386.3	12	2	20866	5263.8
1349.1	1678.0	12	2	19631	9056.2
1350.3	1544.0	12	2	21827	1748.4
1350.4	1389.0	12	2	21822	13913.1
1353.1	981.0	12	2	20879	16428.9
1352.9	1335.2	12	2	20875	4061.6
1354.4	1369.0	12	2	21832	6575.2
1353.6	1472.1	12	2	23107	5273.1
1359.6	1898.8	12	2	20885	8878.7
1361.0	1319.7	12	2	19645	5564.7
1362.0	1466.2	12	2	19651	31166.9
1362.5	1201.9	12	2	19646	15548.9
1362.1	1340.9	12	2	21840	3787.4
1363.8	1356.4	12	2	19642	10716.4
1369.9	1227.0	12	2	18134	2666.3
1371.9	1684.2	12	2	19657	12566.0
1371.7	1693.1	12	2	21843	10660.2
1377.2	1224.5	12	2	18134	13906.6
1388.0	1229.4	12	2	21858	12556.7
1392.4	1290.0	12	2	18149	4558.8
1393.0	1449.1	12	2	21866	5179.2
1392.1	1842.2	12	2	25644	3392.1
1393.2	1579.6	12	2	26194	6607.0
1397.3	1192.6	12	2	19668	2701.0
1397.6	1486.8	12	2	21873	25873.9
1399.0	1493.3	12	2	21874	3673.4
1401.8	1188.7	12	2	26201	2759.2
1404.4	1360.2	12	2	21872	2853.2
1405.0	1463.8	12	2	20935	17058.2
1404.2	1474.1	12	2	20936	15048.1
1405.5	1446.3	12	2	18176	7142.5
1407.0	1009.8	12	2	16000	11282.5
1405.7	1222.6	12	2	19672	1876.2
1409.0	1418.1	12	2	21887	1984.0
1410.6	1898.0	12	2	16006	6202.5
1422.8	1241.0	12	2	20942	13662.5
1421.8	1270.3	12	2	26205	22229.8
1423.6	1649.1	12	2	19694	16212.2
1424.2	1212.8	12	2	21890	11769.8
1428.0	1430.6	12	2	20951	8403.0
1427.5	1476.9	12	2	19702	9890.4
1428.7	481.8	12	2	21893	5614.0
1428.1	1441.2	12	2	21897	28523.8
1429.0	1575.3	12	2	21899	8173.8
1429.0	1124.3	12	2	20947	6462.5
1432.2	1333.4	12	2	19700	3124.0
1432.3	1587.2	12	2	20953	4774.6
1435.0	1303.8	12	2	20962	5920.7
1435.6	1247.9	12	2	21904	2463.0
1434.0	1415.7	12	2	22649	6010.6
1434.7	1572.0	12	2	21899	21017.1
1435.6	1506.8	12	2	20958	12471.8
1442.0	1387.9	12	2	21909	15023.7
1444.5	1438.3	12	2	18217	3720.2
1445.0	1742.7	12	2	21915	8003.5
1445.8	1089.2	12	2	21916	2492.2
1446.3	1451.4	12	2	20971	15638.1
1447.8	1129.0	12	2	26218	14100.5
1446.2	1500.1	12	2	21911	18653.6
1448.3	1117.0	12	2	18229	4939.5
1447.3	1537.0	12	2	20972	3060.0
1450.6	1316.0	12	2	19720	5281.8
1449.5	1470.1	12	2	18235	14515.9
1451.9	1037.7	12	2	20981	15984.6
1454.2	1129.5	12	2	26218	8943.8
1453.3	1228.8	12	2	21919	7648.5
1454.0	1734.0	12	2	21915	6574.2
1456.9	982.8	12	2	19717	13113.5
1459.4	1188.0	12	2	21924	12628.3
1460.5	871.0	12	2	26601	1903.5
1462.2	1305.5	12	2	18247	16866.2
1463.2	1357.3	12	2	25693	7394.0
1463.0	1494.5	12	2	20983	16210.1
1464.6	1469.7	12	2	26510	5749.4
1465.3	1047.0	12	2	21936	4338.3
1467.0	1125.7	12	2	20990	17570.3
1467.0	1312.9	12	2	20993	17995.8
1468.0	1475.0	12	2	21935	25160.3
1467.8	1326.8	12	2	21938	21581.6
1468.0	1464.8	12	2	26510	65339.3
1470.9	1099.1	12	2	20991	9887.6
1474.1	630.5	12	2	20996	9122.7
1473.6	1073.8	12	2	20994	4842.6
1474.0	1504.1	12	2	26225	5024.1
1475.4	1460.7	12	2	21941	2452.7
1477.0	871.0	12	2	21001	5299.5
1478.3	323.3	12	2	25703	25746.3
1478.7	645.8	12	2	21000	9288.3
1478.9	1610.1	12	2	21945	4767.7
1479.7	1524.0	12	2	26415	5047.3
1484.1	1272.2	12	2	21944	13895.4
1484.0	1335.0	12	2	21946	4889.2
1485.9	1190.0	12	2	24859	7879.8
1486.1	1236.6	12	2	19751	6745.7
1487.4	1293.8	12	2	21006	9654.3
1489.9	1343.2	12	2	21950	15946.4
1491.0	1078.8	12	2	18272	11545.9
1493.2	1311.4	12	2	21954	11152.0
1494.3	1097.1	12	2	25719	9717.0
1494.9	1119.0	12	2	26417	8565.9
1496.6	1262.8	12	2	21956	12967.9
1498.1	524.7	12	2	16190	3712.8
1498.3	1084.8	12	2	19758	5430.8
1499.0	1115.8	12	2	21025	3209.1
1498.1	1238.0	12	2	19766	4052.2
1501.0	1293.1	12	2	21957	8280.0
1500.7	1369.4	12	2	21959	9570.3
1503.6	18.5	12	2	21026	14301.6
1503.6	1222.7	12	2	18284	17241.5
1506.6	542.5	12	2	21961	6412.9
1506.1	1114.7	12	2	21025	2675.2
1507.1	337.0	12	2	19769	18879.5
1511.1	1051.5	12	2	19776	7802.1
1512.0	1349.7	12	2	21033	6962.7
1511.7	599.9	12	2	21967	4960.0
1511.5	1223.6	12	2	21036	9792.3
1512.2	1576.0	12	2	19773	2891.1
1513.6	666.8	12	2	21035	6182.8
1513.2	1220.2	12	2	21036	6251.1
1514.4	1662.9	12	2	21966	15274.3
1514.7	1161.6	12	2	21968	20893.4
1518.4	1186.1	12	2	21041	12653.1
1523.0	122.6	12	2	25744	10241.3
1525.3	1769.8	12	2	19789	7867.0
1525.8	1064.2	12	2	21979	18564.4
1525.0	1205.0	12	2	21975	10035.6
1529.4	338.7	12	2	21056	4707.5
1530.5	1250.0	12	2	21055	5165.6
1531.7	528.7	12	2	21986	5493.0
1535.8	1967.0	12	2	26233	13282.1
1536.1	1099.7	12	2	22724	5309.0
1537.4	482.8	12	2	21985	21987.9
1536.9	1202.6	12	2	21993	9339.6
1537.3	1348.3	12	2	21999	6581.6
1538.5	1210.4	12	2	21993	8531.2
1538.7	1722.4	12	2	21992	7451.3
1540.3	312.6	12	2	26424	13255.2
1540.1	1107.1	12	2	22001	6463.4
1539.8	1176.1	12	2	21068	7619.4
1540.1	1303.8	12	2	21996	18090.3
1541.6	1157.0	12	2	21071	6785.0
1540.7	1566.0	12	2	22000	3782.3
1543.3	1263.6	12	2	21998	9269.6
1543.7	983.2	12	2	18333	7528.2
1544.9	1178.3	12	2	21068	2962.0
1543.9	1242.7	12	2	21080	8952.2
1547.0	524.0	12	2	21087	10035.5
1546.1	1091.6	12	2	21085	3014.2
1549.0	1096.2	12	2	21085	14324.5
1550.5	1546.0	12	2	25759	18009.7
1554.2	509.6	12	2	26516	6704.2
1554.7	1805.8	12	2	19837	2991.8
1556.1	565.5	12	2	21101	11612.8
1561.6	530.0	12	2	19840	2819.4
1562.2	1149.1	12	2	21106	7297.4
1565.0	1056.5	12	2	22032	1573.0
1565.0	488.1	12	2	21094	8259.7
1565.3	1112.2	12	2	21109	5625.7
1565.8	1770.0	12	2	22030	22589.5
1566.2	543.2	12	2	22022	5342.5
1567.6	441.5	12	2	22037	5640.7
1568.3	1148.1	12	2	21106	2390.6
1569.5	452.0	12	2	22034	5605.6
1569.3	593.0	12	2	18372	3320.5
1571.0	599.9	12	2	18372	10204.0
1570.4	1736.3	12	2	22036	15422.5
1573.0	527.2	12	2	21115	3316.9
1572.7	573.1	12	2	22039	1667.3
1573.0	1814.1	12	2	26246	21922.8
1575.0	1711.5	12	2	22055	7676.0
1575.1	592.2	12	2	25788	3700.4
1576.5	628.6	12	2	21123	5103.1
1577.0	1228.0	12	2	19866	55963.3
1576.8	1236.3	12	2	22047	5101.5
1575.9	1373.4	12	2	19854	7736.0
1575.5	1486.7	12	2	21124	6850.3
1577.1	1352.4	12	2	21128	5976.5
1578.7	521.1	12	2	19862	5795.8
1578.7	1662.5	12	2	19856	9977.3
1580.5	1020.0	12	2	22052	12390.9
1582.0	857.4	12	2	26249	13743.5
1582.1	1122.0	12	2	21127	9972.4
1582.2	1822.5	12	2	26252	5233.3
1582.8	371.1	12	2	19861	8201.5
1586.7	1085.5	12	2	21136	7694.1
1585.2	1345.1	12	2	22067	13563.3
1590.0	1092.2	12	2	21136	27599.2
1591.3	1745.9	12	2	21137	24755.4
1591.1	1810.8	12	2	19876	12288.3
1593.5	1340.5	12	2	21135	16459.2
1595.7	355.5	12	2	21142	7021.8
1597.9	1351.9	12	2	22083	10683.9
1597.7	993.0	12	2	19889	5879.8
1599.0	1704.0	12	2	21151	8401.9
1600.2	956.8	12	2	19886	6805.4
1600.8	422.0	12	2	21143	7818.4
1602.0	1331.3	12	2	21153	5540.1
1602.2	1732.0	12	2	26562	9187.8
1605.4	469.0	12	2	22087	3869.0
1607.5	1093.4	12	2	18415	5055.3
1607.4	1219.9	12	2	22091	9834.5
1608.8	1199.3	12	2	18412	15908.4
1609.3	516.1	12	2	19900	7155.1
1614.8	455.7	12	2	21165	15621.4
1613.9	552.2	12	2	22776	4788.7
1613.5	1123.4	12	2	22096	23107.2
1614.9	557.9	12	2	22776	3659.5
1620.0	1128.6	12	2	19913	2584.9
1623.0	434.0	12	2	22105	4923.8
1622.2	1138.0	12	2	16418	13501.4
1623.6	1307.0	12	2	19915	8384.7
1624.1	537.2	12	2	21182	15810.7
1624.0	1237.3	12	2	21173	13534.1
1624.0	1370.4	12	2	19917	12996.3
1625.0	1181.3	12	2	21177	15062.2
1625.6	1296.5	12	2	22108	4569.0
1626.2	989.9	12	2	19925	5869.9
1627.1	439.8	12	2	22105	8315.1
1628.5	627.0	12	2	22103	24738.0
1628.9	1693.4	12	2	21186	12215.3
1629.1	1066.8	12	2	19922	6130.8
1628.4	1508.9	12	2	19924	9694.2
1630.0	2003.0	12	2	26566	7528.6
1630.1	1606.3	12	2	19928	5276.8
1630.8	425.4	12	2	21181	4953.0
1632.1	714.0	12	2	22112	5538.9
1632.8	1708.5	12	2	22114	2165.8
1631.6	1788.5	12	2	22111	2898.7
1633.2	1173.8	12	2	22110	5251.6
1633.7	718.5	12	2	22112	4411.6
1636.4	1194.3	12	2	21190	4691.2
1638.3	1705.0	12	2	22114	10934.5
1639.0	1298.2	12	2	19942	5020.0
1638.9	1346.7	12	2	21196	2564.0
1643.0	469.7	12	2	21193	2307.4
1642.7	321.2	12	2	25848	5751.1
1644.4	392.8	12	2	21198	2664.7
1644.7	518.7	12	2	19945	15058.9
1645.4	1653.4	12	2	25846	5348.7
1647.2	597.1	12	2	19953	10881.4
1649.0	1464.2	12	2	25864	7140.3
1652.0	359.7	12	2	18481	9881.3
1653.0	504.5	12	2	21213	6995.1
1656.9	1150.4	12	2	19968	16925.0
1656.7	1199.8	12	2	25856	5729.5
1657.4	1465.0	12	2	25864	7250.0
1658.0	1715.6	12	2	22132	9475.2
1662.0	457.7	12	2	26441	13134.7
1661.4	711.1	12	2	26528	5122.1
1664.5	1194.5	12	2	21220	7001.3
1666.0	1187.3	12	2	19974	14259.6
1670.5	1261.6	12	2	21226	25108.5
1673.0	419.8	12	2	22141	1998.9
1673.1	1686.1	12	2	18502	10406.5
1674.3	1371.1	12	2	21234	4493.3
1676.2	445.0	12	2	21227	3476.5
1676.4	1698.4	12	2	22143	7667.7
1677.8	644.5	12	2	21232	10636.1
1679.4	1369.4	12	2	21234	8046.2
1679.0	463.0	12	2	19990	4632.9
1680.4	479.5	12	2	22145	9601.4
1684.0	776.9	12	2	26445	5047.2
1686.0	1322.5	12	2	22150	7411.7
1684.6	1801.6	12	2	26288	4287.0
1690.8	1286.0	12	2	22152	7922.0
1691.4	641.9	12	2	21245	12386.6
1700.1	658.6	12	2	21250	7527.7
1702.0	1382.0	12	2	25895	7586.8
1704.9	594.4	12	2	20014	3853.5
1704.8	1765.4	12	2	21251	10251.6
1707.5	1718.9	12	2	26292	32598.8
1708.6	646.0	12	2	21254	17578.2
1708.1	1350.3	12	2	24984	19099.0
1709.3	731.2	12	2	22166	3236.3
1714.0	1398.3	12	2	25912	20220.4
1716.4	1196.9	12	2	20028	7166.4
1717.5	316.5	12	2	25915	7444.0
1720.3	1327.3	12	2	21258	12123.3
1724.5	573.4	12	2	20032	13979.9
1729.8	610.4	12	2	21262	16224.6
1731.5	1276.0	12	2	26573	7101.5
1733.4	917.1	12	2	22174	4802.3
1740.8	1840.9	12	2	26297	4582.1
1748.6	607.1	12	2	21268	29420.9
1751.3	816.1	12	2	25933	2271.8
1753.2	630.7	12	2	20048	11454.8
1753.0	1495.9	12	2	25931	10774.6
1757.5	1781.0	12	2	18595	7381.2
1759.1	1727.8	12	2	22181	2532.6
1765.2	1704.1	12	2	21275	4943.2
1769.0	1920.6	12	2	20061	18119.0
1773.7	1699.4	12	2	22184	9973.5
1776.3	1045.2	12	2	25950	4199.9
1776.6	1316.2	12	2	20059	9651.3
1777.3	87.0	12	2	25946	8306.8
1784.1	394.0	12	2	22186	7667.4
1790.0	1755.0	12	2	18619	13591.0
1794.2	1742.1	12	2	18625	6779.8
1795.8	445.5	12	2	21285	2651.0
1802.4	1491.0	12	2	20078	11582.9
1801.8	1581.0	12	2	26307	2648.6
1804.9	413.8	12	2	21290	11648.4
1806.5	944.2	12	2	16769	16227.6
1806.3	1582.7	12	2	26307	9225.1
1807.5	1586.9	12	2	26307	5352.2
1814.0	1831.4	12	2	16776	36738.8
1818.0	409.3	12	2	21290	3627.5
1822.8	389.6	12	2	22193	6136.2
1829.5	378.0	12	2	20088	20559.8
1828.5	439.6	12	2	21296	18404.5
1833.5	1772.7	12	2	26313	5565.5
1837.9	1117.0	12	2	21300	9665.1
1840.2	385.7	12	2	26309	14181.0
1843.3	1121.9	12	2	21300	4379.5
1847.0	1888.8	12	2	20100	6413.8
1870.5	1914.4	12	2	18673	12893.2
1883.3	1621.4	12	2	25979	4020.4
1902.3	567.1	12	2	20114	3938.8
1907.8	151.7	12	2	16954	5111.5
1917.0	744.9	12	2	18695	3717.6
1926.3	1828.7	12	2	20119	7589.4
1939.2	2033.6	12	2	26576	10849.3
1943.5	1000.5	12	2	20123	21874.3
1945.9	730.2	12	2	21310	15573.2
1948.8	474.9	12	2	17009	10878.0
1954.7	709.5	12	2	17006	12727.9
1959.7	1613.5	12	2	26458	23768.7
1964.1	1065.2	12	2	26531	14232.7
1970.2	1404.4	12	2	20131	5299.2
1984.0	508.7	12	2	26006	7150.0
1996.2	1994.0	12	2	17080	4816.3
2001.4	281.9	12	2	22211	5023.4
2002.0	184.8	12	2	18724	10955.5
2002.3	276.0	12	2	22211	3584.0
2006.8	360.1	12	2	18722	5649.7
2007.4	1368.7	12	2	26326	9333.9
2010.5	1221.5	12	2	26328	5370.1
2012.2	1228.2	12	2	26328	3807.4
2013.0	1634.7	12	2	20139	8324.6
2013.7	1998.8	12	2	21319	9956.3
2021.6	1962.3	12	2	17120	9068.7
2030.0	156.0	12	2	22216	4267.6
2030.4	148.2	12	2	22216	3238.8
2032.0	111.4	12	2	21322	10059.8
2035.2	1423.3	12	2	20144	13279.7
2036.7	1417.3	12	2	20144	3253.8
253.3	1636.1	12	2	26580	20902.9
297.0	1497.7	12	2	21408	22381.8
537.8	1263.3	12	2	25303	6589.8
242.1	17.1	12	2	22253	17441.3
457.0	1274.1	12	2	22332	25064.5
544.3	1337.4	12	2	22387	14633.0
595.1	1352.1	12	2	22416	16588.8
645.2	1398.8	12	2	21580	18194.3
663.7	1296.8	12	2	22437	14999.7
709.9	1283.2	12	2	21619	5163.0
761.1	375.1	12	2	22468	8686.9
843.1	1365.5	12	2	22496	13909.8
874.9	1534.0	12	2	23034	24949.6
882.0	1527.3	12	2	22500	10858.5
901.1	2015.4	12	2	25463	15146.8
1248.7	1289.6	12	2	22539	13049.6
1276.7	1330.1	12	2	22546	9287.9
1351.8	799.7	12	2	22586	81014.8
1378.1	1443.9	12	2	22606	10110.2
1470.7	1003.4	12	2	22672	9638.5
1571.3	1180.8	12	2	22748	22431.2
1580.6	498.4	12	2	22048	29490.3
1615.6	1710.0	12	2	26626	17542.1
1684.4	643.5	12	2	22808	8289.4
102.0	979.4	12	2	22230	10844.9
118.8	88.8	12	2	21346	2615.8
132.6	1006.8	12	2	22236	10304.0
157.5	26.9	12	2	22237	9376.0
176.3	1922.8	12	2	22239	7061.4
216.1	57.5	12	2	22245	7755.4
231.8	855.2	12	2	22250	10462.8
237.4	1406.7	12	2	22251	9288.0
283.8	882.0	12	2	22268	14667.6
347.1	1343.9	12	2	22292	9245.7
374.9	1405.6	12	2	22300	4658.7
452.1	1294.7	12	2	22331	3335.4
473.6	269.0	12	2	22339	20453.9
483.7	1340.5	12	2	26611	12134.7
493.9	1152.0	12	2	21506	8992.9
526.2	1388.5	12	2	22373	4164.0
537.0	1294.5	12	2	22381	11494.4
542.0	1366.1	12	2	21539	7330.3
548.0	1185.6	12	2	21541	6235.3
549.7	1230.7	12	2	22394	6529.5
571.1	1334.6	12	2	22404	29966.0
576.8	1365.6	12	2	21556	8982.7
591.0	1378.2	12	2	22413	8697.3
636.5	818.0	12	2	26370	5412.0
646.7	1306.7	12	2	22431	6779.8
649.4	1352.6	12	2	22432	17000.9
655.3	1394.9	12	2	20540	15085.7
671.7	1483.6	12	2	22440	14469.6
686.0	1366.0	12	2	22446	16766.0
715.3	970.3	12	2	22454	5403.8
728.1	1419.3	12	2	22458	16591.0
735.1	1308.0	12	2	22462	8789.6
748.1	762.8	12	2	22464	7237.1
826.9	87.8	12	2	22493	6374.0
832.9	1533.7	12	2	21687	21550.0
851.9	488.1	12	2	22497	9681.0
1024.6	1397.2	12	2	21712	12015.0
1058.3	555.2	12	2	22516	7184.6
1123.0	1674.1	12	2	25524	25989.8
1236.0	1383.8	12	2	21748	3883.3
1262.5	1535.5	12	2	22543	4681.3
1268.9	1622.6	12	2	22544	22773.5
1295.0	784.1	12	2	21789	8126.3
1304.2	1375.0	12	2	20844	15281.5
1346.8	1251.0	12	2	20865	6944.1
1350.6	737.4	12	2	23102	11019.0
1352.8	1274.6	12	2	21824	10646.9
1364.0	1256.6	12	2	18132	2530.9
1367.6	1569.5	12	2	22599	5627.4
1391.4	1587.5	12	2	22615	7393.0
1394.4	1302.2	12	2	22619	9135.7
1398.9	1473.0	12	2	20931	6795.0
1414.9	1432.5	12	2	22637	10851.9
1415.3	1475.9	12	2	22632	12434.0
1418.6	1312.6	12	2	22638	9423.9
1426.5	1393.6	12	2	22643	10451.8
1442.6	1159.2	12	2	21913	3669.7
1445.4	1290.1	12	2	22659	13088.0
1445.9	1189.3	12	2	22660	8636.2
1451.0	1044.8	12	2	22663	15777.5
1459.0	867.2	12	2	26601	12255.1
1469.3	1198.1	12	2	22671	4725.1
1502.2	1324.8	12	2	22702	5477.0
1518.1	1409.2	12	2	22714	9139.8
1548.7	1355.4	12	2	23191	7554.2
1556.0	452.7	12	2	22741	5850.7
1557.0	1122.5	12	2	22739	4527.8
1558.1	1363.3	12	2	22740	6270.9
1558.5	1093.1	12	2	22738	5534.4
1572.0	1703.8	12	2	19846	20948.4
1573.2	504.7	12	2	22750	11678.2
1576.8	463.5	12	2	24924	7497.2
1579.5	418.5	12	2	21133	23805.0
1583.6	1108.0	12	2	22760	9763.4
1607.9	445.4	12	2	22085	21561.9
1630.9	1188.5	12	2	21188	6484.8
1664.7	1292.1	12	2	22803	9350.7
1708.1	445.3	12	2	22814	8199.3
1715.3	693.0	12	2	22815	7537.2
1735.0	499.1	12	2	26628	6828.6
1773.0	1899.4	12	2	22825	8657.9
1841.3	591.0	12	2	26630	7351.4
1987.3	239.5	12	2	22844	7647.9
2016.8	1038.6	12	2	22848	6438.6
53.3	56.0	12	2	22226	5222.9
82.0	91.3	12	2	26533	17125.0
120.1	131.0	12	2	22231	7523.3
166.0	1419.4	12	2	22238	8094.8
213.5	886.5	12	2	17321	1935.5
222.0	1535.9	12	2	21369	28966.8
225.0	922.0	12	2	22246	4295.7
227.5	915.3	12	2	22246	5959.4
254.4	848.0	12	2	22260	16404.6
261.0	1167.5	12	2	21385	5181.6
294.7	887.7	12	2	22272	10550.6
296.9	1451.8	12	2	21412	9672.7
302.0	1262.7	12	2	21409	6778.2
302.3	1240.7	12	2	22275	5693.5
323.7	950.1	12	2	22281	18491.1
345.4	1385.9	12	2	20328	1972.9
348.4	966.0	12	2	22293	2349.9
350.1	908.2	12	2	20333	3050.0
383.2	1350.6	12	2	22303	16346.8
405.0	1295.2	12	2	22307	5481.0
435.9	1275.4	12	2	26544	13408.2
446.6	1204.3	12	2	22326	1970.0
453.8	1354.7	12	2	22330	7426.3
455.6	1253.1	12	2	22334	5262.4
464.9	754.7	12	2	22335	4463.6
469.0	1289.7	12	2	21493	4208.6
492.0	1424.5	12	2	22350	12803.5
500.4	1281.9	12	2	22355	5288.6
532.1	1243.2	12	2	22379	3658.3
553.6	1320.7	12	2	22389	2414.0
569.5	1255.8	12	2	22403	9338.5
573.0	1322.7	12	2	26481	8487.5
578.5	1280.0	12	2	22407	9494.7
621.2	747.5	12	2	22424	2504.7
670.1	862.0	12	2	26374	9110.3
690.0	986.0	12	2	22447	21414.0
691.5	1382.6	12	2	19273	12076.8
695.0	841.0	12	2	22448	12800.0
697.5	1394.3	12	2	22449	17376.3
708.5	1260.9	12	2	22452	14057.6
710.3	852.0	12	2	22451	7099.9
723.0	891.5	12	2	22457	3979.7
726.0	859.9	12	2	20585	10876.2
803.8	1524.8	12	2	25424	14443.3
814.1	1346.0	12	2	22485	15648.2
820.6	1383.8	12	2	22490	9113.3
856.5	1564.0	12	2	21692	4021.8
865.0	1612.5	12	2	20699	13860.0
867.9	622.2	12	2	22499	4048.7
904.4	1549.3	12	2	22505	3995.9
1071.9	279.9	12	2	22517	2430.1
1216.4	1000.2	12	2	22534	4660.0
1223.1	1282.3	12	2	18033	10874.5
1240.4	1601.7	12	2	25580	5580.0
1243.2	1927.6	12	2	22538	3302.7
1281.0	1455.7	12	2	22549	13820.9
1282.1	1518.6	12	2	22550	12311.0
1283.0	1530.1	12	2	22547	2776.6
1292.8	1516.2	12	2	22557	3823.0
1309.0	1241.9	12	2	22567	9581.2
1315.4	1486.0	12	2	22569	2110.5
1318.0	1520.0	12	2	26618	5154.5
1326.0	1240.5	12	2	21810	4163.4
1327.6	1312.4	12	2	22575	4626.4
1332.5	1258.7	12	2	22576	4226.8
1334.7	1522.6	12	2	22578	3049.5
1353.6	814.7	12	2	21836	3012.1
1369.1	1436.1	12	2	22597	2110.3
1369.0	1474.4	12	2	22598	8336.2
1370.0	1241.4	12	2	22595	8059.5
1378.2	1382.3	12	2	25640	6678.4
1384.3	1203.1	12	2	22608	4531.3
1393.0	538.2	12	2	22616	17218.3
1391.8	1543.9	12	2	22614	8713.7
1397.0	1297.9	12	2	22619	11567.3
1397.4	1310.0	12	2	22624	21241.3
1400.7	1237.5	12	2	22623	2313.4
1400.9	1337.7	12	2	21870	4355.9
1417.1	1300.7	12	2	22636	3395.3
1424.9	1467.1	12	2	22641	3638.4
1433.0	1309.4	12	2	23153	5780.1
1447.6	1421.3	12	2	22664	28849.0
1449.9	1687.8	12	2	25677	3325.2
1457.1	1568.4	12	2	26509	11074.6
1492.5	1089.0	12	2	22690	3238.8
1494.7	1272.2	12	2	23173	1522.4
1497.9	1043.8	12	2	22699	9531.5
1500.4	1308.8	12	2	22703	13047.5
1507.0	1916.6	12	2	22706	8090.1
1510.5	1280.7	12	2	22705	6824.4
1514.8	593.0	12	2	21967	21779.6
1513.0	1337.0	12	2	22709	3441.2
1518.0	1111.2	12	2	21977	9640.2
1544.7	492.1	12	2	26517	2865.6
1545.0	1108.7	12	2	22001	10398.6
1547.7	1387.9	12	2	22732	4273.3
1554.9	1067.5	12	2	22734	9395.1
1555.2	1116.9	12	2	22739	2510.6
1560.0	450.2	12	2	22741	4835.8
1559.3	508.7	12	2	26516	6194.0
1562.0	1314.1	12	2	26519	5693.8
1562.0	469.2	12	2	22744	10890.1
1566.6	1722.8	12	2	22029	7243.1
1578.2	408.4	12	2	21133	1742.5
1577.7	1683.0	12	2	22757	17457.9
1589.4	433.0	12	2	22075	2196.9
1590.1	1142.4	12	2	22762	10883.6
1591.8	1292.8	12	2	22082	6364.5
1592.0	1356.3	12	2	22768	5468.5
1600.5	1159.4	12	2	22772	14202.3
1603.2	1265.9	12	2	26561	4410.1
1607.0	1373.2	12	2	22774	16773.3
1611.0	1674.9	12	2	25831	5856.1
1614.0	1224.5	12	2	19905	22957.8
1618.8	1266.7	12	2	22101	6015.6
1634.4	1222.2	12	2	22787	5245.8
1641.0	638.4	12	2	22789	4664.1
1642.4	1272.8	12	2	22790	12834.1
1663.0	704.6	12	2	22802	3653.3
1678.1	77.9	12	2	22138	8434.2
1728.1	648.0	12	2	23231	16351.7
1799.4	195.5	12	2	22830	2177.6
664.9	1388.9	12	2	22438	10196.9
1217.2	1236.5	13	2	21738	12079.9
1626.8	1215.1	13	2	22781	30915.7
275.9	1280.2	13	2	21395	23557.1
340.2	1334.0	13	2	22911	13675.8
502.4	1152.9	13	2	21516	8106.6
650.0	860.5	13	2	21586	14039.8
756.0	888.6	13	2	20620	11980.6
821.4	1377.2	13	2	22491	8455.0
1793.4	1838.9	13	2	25958	13339.6
252.9	883.2	13	2	26465	9012.4
257.1	1506.4	13	2	20251	8983.7
259.4	1517.6	13	2	21388	8906.8
430.0	1300.3	13	2	21480	14049.4
449.3	1231.7	13	2	22329	9674.8
479.3	1259.0	13	2	22344	9031.8
560.0	1416.0	13	2	26591	24615.2
645.1	1447.3	13	2	21589	18106.6
711.3	898.8	13	2	21615	7998.9
1278.4	1541.8	13	2	21779	3739.1
1331.6	1454.1	13	2	21811	11190.0
1375.5	1487.9	13	2	26191	19004.8
1377.1	1338.9	13	2	21853	7771.8
1381.4	1526.9	13	2	22605	14204.0
1434.1	1158.0	13	2	22651	3833.9
1450.4	1431.8	13	2	20974	8704.8
1464.3	1538.1	13	2	20989	12172.6
1486.7	1358.8	13	2	21015	9230.3
1517.8	1232.1	13	2	21965	42064.8
1839.2	1034.4	13	2	18655	14960.9
100.4	48.7	13	2	21342	16347.0
175.4	1477.9	13	2	25053	13506.7
237.7	912.8	13	2	18864	6188.5
257.2	1491.8	13	2	20249	16350.3
270.9	569.5	13	2	21391	6732.8
292.5	1417.3	13	2	21405	11319.2
304.9	1245.4	13	2	22275	9145.8
330.5	1394.5	13	2	21426	13443.7
351.1	1516.3	13	2	20327	6867.2
376.8	1201.6	13	2	22301	10029.5
497.4	1300.3	13	2	21513	14399.5
505.2	1187.5	13	2	19113	20496.5
514.4	1333.6	13	2	20427	5985.8
556.1	1229.4	13	2	22394	9077.7
566.3	1235.3	13	2	19157	4770.6
585.7	1359.6	13	2	20486	6425.8
611.8	1255.0	13	2	22422	25143.1
621.1	122.3	13	2	22423	8863.9
641.0	1389.2	13	2	22429	9161.4
647.1	1425.8	13	2	21588	7435.2
685.6	1329.3	13	2	21609	10136.0
684.8	1658.1	13	2	19265	16368.9
766.3	1967.7	13	2	22471	6662.8
774.3	863.2	13	2	22473	4357.0
810.6	1501.0	13	2	22483	14757.1
809.7	1548.8	13	2	21676	47875.9
814.1	1399.5	13	2	26388	10737.3
825.7	1996.7	13	2	22492	11251.7
830.2	1472.9	13	2	22494	5648.9
849.8	1648.0	13	2	26118	7793.2
859.6	1527.7	13	2	22498	37624.5
872.9	465.7	13	2	25451	14910.6
880.2	1560.2	13	2	20712	6510.5
933.1	1841.4	13	2	26129	4721.4
1209.9	1723.6	13	2	26152	19584.1
1242.8	355.6	13	2	21750	20129.3
1246.3	1415.0	13	2	21754	11895.7
1253.4	1378.1	13	2	22540	16581.2
1268.0	1353.0	13	2	21771	3581.9
1287.3	1829.6	13	2	20830	8270.5
1303.7	1570.1	13	2	21793	3581.3
1310.4	1469.2	13	2	21797	11356.5
1314.1	1441.6	13	2	21798	5952.4
1319.2	1508.1	13	2	20848	5122.6
1324.1	1432.5	13	2	21807	14727.9
1350.4	1418.3	13	2	22585	11119.0
1362.8	1805.7	13	2	22591	11851.4
1372.3	1252.9	13	2	21848	9687.5
1375.0	1350.5	13	2	21851	6922.9
1378.1	1720.1	13	2	21852	12940.4
1384.3	1497.8	13	2	26198	31617.7
1420.0	1883.6	13	2	21886	9422.4
1421.7	1388.5	13	2	22640	9846.1
1426.9	1691.9	13	2	25659	7350.9
1429.5	1348.3	13	2	26506	4384.4
1441.2	1209.2	13	2	22653	8514.3
1457.0	1331.2	13	2	19724	8002.7
1465.4	1341.5	13	2	22669	6925.6
1470.6	1316.3	13	2	20993	9512.7
1471.0	1430.6	13	2	22674	6757.1
1497.5	1073.8	13	2	22696	4961.2
1500.6	1390.0	13	2	26418	5452.3
1507.9	1292.4	13	2	21957	3355.7
1525.4	1109.0	13	2	21977	11954.0
1529.5	1552.4	13	2	21067	18413.9
1541.6	1431.0	13	2	22729	8689.0
1543.5	1370.4	13	2	25753	3327.1
1557.9	30.6	13	2	26427	5440.5
1571.5	1134.5	13	2	18373	5842.5
1584.7	984.6	13	2	26520	17732.5
1585.9	1273.2	13	2	22060	17114.3
1605.8	1781.2	13	2	21155	26709.2
1610.7	485.4	13	2	22094	9239.2
1628.1	1288.6	13	2	22108	14877.5
1641.6	580.2	13	2	22123	6847.4
1646.3	634.3	13	2	22789	3988.9
1648.8	1381.9	13	2	22793	8140.2
1646.9	719.5	13	2	26273	2928.3
1648.2	1297.5	13	2	22792	6210.6
1665.4	565.8	13	2	22130	4845.7
1684.1	658.4	13	2	22807	22131.4
1692.4	1279.3	13	2	22152	31107.4
1763.8	617.4	13	2	22824	15781.9
1789.7	1048.0	13	2	22187	12483.4
1796.8	437.5	13	2	22829	7083.6
1844.0	444.7	13	2	22196	10339.7
1954.4	381.4	13	2	20128	6956.3
1977.1	1949.9	13	2	22842	20019.2
17.9	1913.9	13	2	26021	5028.8
33.6	658.4	13	2	21329	5197.7
33.4	1894.2	13	2	22222	3705.6
51.0	109.0	13	2	21332	3450.8
124.3	99.6	13	2	21346	15649.6
130.4	40.6	13	2	20181	4309.9
134.9	1590.2	13	2	22235	14679.4
158.6	681.0	13	2	21348	11920.1
173.2	115.3	13	2	18794	3074.1
181.1	1008.6	13	2	21353	8775.0
189.2	1116.1	13	2	22240	4481.6
191.7	1669.6	13	2	21358	3246.5
200.3	385.3	13	2	22243	9255.2
206.4	899.0	13	2	21361	9931.5
215.0	115.4	13	2	21366	11876.2
215.1	1640.8	13	2	20219	3207.3
221.9	1214.9	13	2	20223	4180.3
230.0	840.3	13	2	22248	13248.8
238.1	1520.8	13	2	21376	5100.8
244.3	1960.3	13	2	21371	3740.3
253.2	1445.0	13	2	22259	2516.2
256.1	1423.9	13	2	20255	7926.7
285.5	1430.6	13	2	17399	5078.1
293.0	1503.2	13	2	20288	13957.6
298.9	861.5	13	2	22274	5408.2
298.4	1491.0	13	2	21408	4368.5
309.8	1402.0	13	2	18936	7204.1
315.5	862.8	13	2	21414	12287.8
317.5	1452.2	13	2	21420	3500.9
319.8	1219.9	13	2	18947	14059.2
320.0	923.7	13	2	21423	3136.1
321.1	1332.5	13	2	20308	9702.6
332.5	1458.6	13	2	22285	19144.8
337.9	859.3	13	2	22289	7281.5
357.5	1382.3	13	2	21443	5361.1
362.3	1176.2	13	2	20336	23292.4
365.0	253.0	13	2	21447	13081.4
366.5	1320.5	13	2	20337	9248.2
382.4	1362.2	13	2	21458	6086.3
384.1	1392.5	13	2	22304	4739.1
386.8	1205.1	13	2	20357	3407.9
388.0	1300.1	13	2	17494	8587.0
400.0	1355.0	13	2	21466	4768.1
402.1	227.6	13	2	21465	13129.3
405.7	1432.3	13	2	19034	4010.1
405.3	1465.3	13	2	25233	5992.4
406.4	879.0	13	2	22306	6477.7
412.3	1352.8	13	2	22309	6346.1
416.6	1425.2	13	2	21472	7308.9
428.3	950.5	13	2	22317	13682.2
433.7	1338.7	13	2	22320	5332.5
438.2	1332.4	13	2	21483	4488.3
443.8	1191.0	13	2	22325	4018.9
449.0	1702.9	13	2	22328	13400.2
455.7	1182.0	13	2	25251	4707.2
464.1	946.8	13	2	20392	3993.3
467.0	1198.0	13	2	17568	5242.3
488.5	776.8	13	2	21505	4858.6
503.3	1448.0	13	2	22359	3364.8
504.0	1289.9	13	2	20421	3150.7
506.8	1272.7	13	2	22360	10481.9
511.5	884.5	13	2	21521	5799.0
511.0	1195.7	13	2	19113	11763.4
513.4	1221.2	13	2	22956	10394.6
517.0	1404.9	13	2	26357	5112.4
521.8	1253.2	13	2	20433	7721.2
527.5	1219.7	13	2	22374	5652.8
530.4	1296.1	13	2	22381	1944.1
535.0	1259.4	13	2	25303	29325.5
535.7	1305.3	13	2	22383	6488.1
536.6	1199.8	13	2	21537	12868.3
540.3	1177.9	13	2	22388	12804.4
544.8	924.9	13	2	21536	5247.3
551.5	1304.3	13	2	20459	22506.5
567.8	1188.4	13	2	22401	6174.5
568.6	1319.2	13	2	26481	9500.4
570.1	766.1	13	2	22400	3816.6
579.7	535.7	13	2	22406	4010.9
588.5	1290.3	13	2	22411	5467.4
589.0	1318.2	13	2	22415	2724.8
590.0	1365.2	13	2	22414	4665.7
596.9	1275.6	13	2	20492	5078.6
606.9	1081.0	13	2	21568	4068.5
608.8	1345.2	13	2	22420	6254.9
614.5	443.8	13	2	20509	3928.2
625.9	755.4	13	2	22424	4663.3
631.7	1395.6	13	2	21578	7901.2
635.1	1216.9	13	2	20523	6098.8
638.0	849.1	13	2	26091	16628.0
641.5	1240.6	13	2	20526	3593.2
646.8	1390.3	13	2	22429	14588.0
655.0	1308.8	13	2	22433	11356.8
658.1	1446.9	13	2	22435	9074.4
662.8	1323.3	13	2	20542	11891.9
664.3	1314.0	13	2	21595	11781.7
670.8	1522.0	13	2	21601	14680.3
679.3	1447.4	13	2	21604	3329.9
682.0	1480.4	13	2	24515	11287.1
683.7	1299.2	13	2	22442	20631.6
701.2	1580.0	13	2	26483	7208.1
721.9	1256.0	13	2	21621	9166.8
724.9	884.7	13	2	22457	11279.7
729.2	907.4	13	2	21629	20148.3
731.4	1237.5	13	2	22461	13749.7
732.0	87.6	13	2	22459	8267.0
732.9	848.7	13	2	20596	12636.5
732.8	1174.4	13	2	21627	3117.9
746.7	1268.6	13	2	21634	10430.0
749.0	1332.2	13	2	26386	8944.3
763.7	917.3	13	2	22470	3129.1
777.0	1022.7	13	2	22474	9370.9
778.5	1907.5	13	2	19370	14529.5
818.6	1541.2	13	2	22487	8087.1
819.0	1998.1	13	2	22492	4073.3
843.7	2002.0	13	2	20690	8919.3
846.9	2017.8	13	2	20696	4078.3
874.5	1567.2	13	2	20712	3094.0
897.2	93.3	13	2	20721	21612.8
899.0	1561.8	13	2	25461	9723.8
930.9	1234.6	13	2	21702	10277.0
998.0	1297.7	13	2	20732	13161.7
1051.2	395.8	13	2	22514	8747.4
1120.2	1596.7	13	2	22523	4362.3
1131.5	1281.3	13	2	17965	4559.1
1165.7	566.4	13	2	21722	4493.7
1168.0	651.1	13	2	22526	8563.8
1189.0	1747.9	13	2	22529	4833.2
1209.8	933.0	13	2	22532	4761.0
1211.9	1386.4	13	2	18019	3997.6
1212.9	1745.6	13	2	26496	6837.8
1216.2	1540.8	13	2	21739	6458.5
1223.7	1327.0	13	2	21743	7882.4
1231.7	1664.2	13	2	22535	1948.6
1237.6	1260.1	13	2	20775	5145.3
1242.8	1295.6	13	2	19551	5773.7
1243.6	1932.4	13	2	22538	6760.2
1251.3	1512.9	13	2	22541	6183.8
1258.4	1359.1	13	2	21768	5195.4
1263.5	1550.4	13	2	22542	12157.5
1269.4	1534.7	13	2	22543	10903.5
1271.0	1613.0	13	2	24737	5930.1
1269.8	1500.4	13	2	25592	8987.0
1283.3	1456.3	13	2	22549	2439.3
1297.2	1119.2	13	2	20829	7896.3
1300.8	1545.4	13	2	21790	7338.5
1317.8	1499.8	13	2	22572	4835.3
1316.2	1538.2	13	2	20847	9613.8
1324.0	1335.7	13	2	21799	9847.9
1330.0	1428.4	13	2	22577	7324.5
1334.9	1279.0	13	2	19618	5287.8
1338.9	2044.5	13	2	20857	8980.1
1341.5	1457.5	13	2	21819	10365.2
1343.2	1517.9	13	2	19622	6407.4
1347.2	1479.6	13	2	26409	25298.2
1355.0	1262.4	13	2	22588	11946.4
1356.5	1402.3	13	2	22589	9492.9
1364.4	1686.3	13	2	20894	5364.3
1365.6	1459.9	13	2	21841	12699.3
1367.0	1344.4	13	2	21840	6954.0
1368.0	1395.9	13	2	22594	5824.0
1369.0	1402.7	13	2	22594	4453.0
1370.6	1275.0	13	2	21847	9201.9
1373.5	1553.6	13	2	22601	7846.9
1374.6	1506.1	13	2	22604	3736.7
1375.8	1757.6	13	2	21850	7052.1
1376.1	200.5	13	2	21846	14008.1
1384.7	318.7	13	2	26190	6346.8
1390.2	1987.0	13	2	22611	4837.8
1392.7	1341.5	13	2	20920	4128.8
1393.2	1511.2	13	2	22618	10351.8
1394.3	1325.9	13	2	21864	7667.3
1397.4	1497.1	13	2	21868	20457.7
1398.6	1348.0	13	2	22620	7943.2
1403.1	1387.4	13	2	22625	4751.6
1402.9	622.8	13	2	22626	16005.4
1408.7	1455.1	13	2	22631	18931.5
1418.3	1408.2	13	2	22635	23328.6
1420.4	1319.8	13	2	22638	2551.2
1425.0	702.1	13	2	22642	7623.8
1428.0	1342.0	13	2	26506	6888.3
1425.6	1489.7	13	2	22645	9209.3
1438.6	1061.1	13	2	25675	2087.7
1439.3	1326.0	13	2	25674	3265.4
1439.9	1241.0	13	2	22656	11091.0
1440.4	1497.3	13	2	21911	8155.1
1443.0	1374.6	13	2	20970	11164.6
1443.7	1339.2	13	2	20966	12211.2
1452.6	1447.5	13	2	22666	9674.7
1454.9	1109.1	13	2	23162	2411.3
1455.5	1325.4	13	2	22665	4269.5
1462.0	1463.2	13	2	26511	14709.0
1461.7	1651.5	13	2	20982	10168.7
1465.6	1409.6	13	2	22670	10301.6
1466.3	1415.8	13	2	22670	7559.9
1466.8	1209.4	13	2	21934	5691.5
1468.7	1565.4	13	2	26509	4828.7
1470.6	1357.4	13	2	26657	6568.6
1473.0	101.0	13	2	22675	16851.1
1473.2	1389.0	13	2	26621	7405.2
1476.3	1217.1	13	2	22680	3389.5
1476.5	1302.6	13	2	22678	10586.4
1485.4	1067.1	13	2	22688	9337.1
1499.0	1477.1	13	2	22698	8623.1
1500.5	1061.6	13	2	22701	13120.3
1502.8	559.6	13	2	21955	10732.6
1507.4	1235.3	13	2	22704	5218.7
1509.0	1515.3	13	2	22708	9400.1
1510.8	1189.9	13	2	22707	10895.5
1516.8	1203.7	13	2	22710	19356.1
1520.7	1310.1	13	2	22713	5441.3
1529.1	499.8	13	2	21984	9654.4
1529.6	1360.0	13	2	22721	8284.3
1533.3	582.5	13	2	22725	13518.5
1539.0	521.8	13	2	22730	5642.0
1540.1	515.6	13	2	22730	4378.5
1539.9	1698.7	13	2	22726	3641.9
1542.3	1280.9	13	2	22003	11204.0
1541.5	1145.8	13	2	22727	16877.9
1543.8	1197.8	13	2	22731	6975.7
1549.9	1117.6	13	2	22010	22105.6
1552.1	470.2	13	2	22736	5139.9
1554.7	458.7	13	2	21086	22004.4
1555.0	1678.3	13	2	22018	3306.2
1561.5	1089.0	13	2	22745	12680.2
1566.4	549.6	13	2	22746	10848.4
1567.4	1280.2	13	2	22045	3807.5
1571.4	1898.1	13	2	26245	4169.6
1576.4	1149.0	13	2	26429	3820.3
1580.6	508.4	13	2	22061	4489.6
1581.6	492.3	13	2	22758	7818.5
1582.5	1315.0	13	2	22058	4093.4
1582.9	541.8	13	2	22759	8427.1
1587.0	1152.5	13	2	22066	7577.9
1587.0	513.9	13	2	22071	12378.9
1586.9	1695.6	13	2	22763	4615.5
1587.4	487.0	13	2	22758	3172.4
1589.9	1244.3	13	2	22072	7103.6
1590.9	452.3	13	2	22765	3916.2
1597.5	1140.6	13	2	22771	29042.4
1604.2	1137.4	13	2	22771	10228.2
1606.0	505.6	13	2	26523	4881.6
1606.6	1212.1	13	2	22775	7696.8
1617.6	443.3	13	2	21164	10848.4
1620.6	556.1	13	2	22780	7968.5
1621.3	1730.2	13	2	22102	12182.5
1624.0	1208.5	13	2	26440	12595.4
1629.5	582.7	13	2	22785	16125.7
1632.4	1024.7	13	2	26271	5395.9
1633.9	1389.4	13	2	26269	11334.5
1637.8	1314.0	13	2	22118	8598.2
1641.8	684.4	13	2	26567	2951.7
1646.3	1309.6	13	2	22122	9234.4
1648.4	532.8	13	2	21206	5326.5
1652.0	1194.8	13	2	25858	9600.2
1654.7	643.5	13	2	22799	13156.7
1663.6	726.2	13	2	21223	2609.5
1667.1	731.9	13	2	21223	4193.0
1668.5	499.0	13	2	22137	5416.8
1670.4	705.6	13	2	22140	10698.3
1671.1	1597.1	13	2	22805	8403.1
1673.6	1395.8	13	2	22806	4708.6
1677.4	663.4	13	2	22807	19906.8
1678.5	657.5	13	2	22807	8820.9
1680.3	510.9	13	2	21237	2177.3
1680.0	1398.0	13	2	22806	11057.6
1685.2	1391.1	13	2	26603	21256.7
1689.2	821.2	13	2	23218	6163.4
1689.9	1809.1	13	2	20007	11188.8
1698.7	697.7	13	2	22163	13856.9
1699.9	827.7	13	2	22157	5350.3
1704.5	602.0	13	2	22813	16221.5
1724.0	614.6	13	2	22820	3233.3
1725.4	635.0	13	2	22819	4521.4
1733.0	593.7	13	2	22173	4635.8
1740.0	495.7	13	2	22822	5328.5
1763.2	1440.9	13	2	25942	11889.0
1771.2	460.8	13	2	22182	9811.5
1788.5	1904.6	13	2	22191	18313.9
1795.6	1899.4	13	2	22191	13056.7
1798.4	389.6	13	2	21286	14987.6
1829.2	1361.4	13	2	22194	7037.4
1844.3	1128.3	13	2	21300	4249.5
1863.5	172.5	13	2	26575	5935.8
1873.6	419.8	13	2	25975	12626.5
1875.4	1438.0	13	2	22838	28520.2
1890.8	1717.0	13	2	22200	12069.5
1934.7	899.8	13	2	20120	4934.0
1969.3	299.9	13	2	22206	5572.1
1969.7	979.6	13	2	22840	3431.0
2021.0	1645.9	13	2	22213	12010.5
2039.8	92.5	13	2	20147	4258.8
34.4	1203.6	13	2	22223	6402.7
43.8	91.8	13	2	18745	10445.0
46.9	884.5	13	2	18743	8961.3
49.4	91.0	13	2	18745	7588.2
51.3	115.1	13	2	21332	9148.7
69.7	117.0	13	2	21338	13988.0
72.3	1160.0	13	2	25033	9730.0
91.3	832.0	13	2	20167	16108.3
103.9	553.3	13	2	21343	5306.5
121.4	52.4	13	2	20177	15489.4
127.0	52.1	13	2	20177	12134.8
132.7	146.0	13	2	25042	8083.7
144.3	443.4	13	2	18782	11268.7
167.7	1418.7	13	2	22238	16450.8
167.8	1511.3	13	2	20195	30678.8
169.2	1090.7	13	2	26334	19283.6
175.2	145.8	13	2	20196	15064.6
185.4	90.8	13	2	26030	2576.7
190.0	1914.2	13	2	22241	9534.9
201.8	902.4	13	2	21361	4451.0
211.1	128.2	13	2	18837	11909.0
214.0	884.0	13	2	17321	7237.5
212.5	1135.7	13	2	20214	3292.6
213.4	1515.9	13	2	26338	16529.4
217.4	983.6	13	2	21365	3326.1
222.5	885.5	13	2	26536	4949.3
225.4	1534.2	13	2	21369	9955.4
227.5	958.0	13	2	21370	13310.3
230.3	1155.0	13	2	24358	4532.9
232.8	891.3	13	2	20232	2051.9
235.4	1410.1	13	2	22251	19120.9
237.5	1160.9	13	2	22881	13397.3
240.3	892.2	13	2	20241	9453.0
245.6	835.5	13	2	22254	3773.8
248.2	1457.0	13	2	21380	7810.5
249.1	127.6	13	2	21382	7942.5
249.8	872.5	13	2	20250	10035.6
250.2	1244.9	13	2	18880	8097.0
252.9	1895.3	13	2	17376	5143.1
254.7	703.4	13	2	26466	26766.6
263.0	1168.1	13	2	21385	6636.1
265.4	772.0	13	2	20262	10988.1
269.7	818.1	13	2	25117	10052.3
273.6	1379.1	13	2	21396	11832.9
281.2	849.9	13	2	21399	10683.6
281.7	1596.8	13	2	26343	7637.8
287.8	1436.8	13	2	22896	1462.8
290.5	1451.0	13	2	20285	6642.7
292.9	976.0	13	2	22271	5857.0
299.1	1281.0	13	2	17424	7116.2
307.0	1361.0	13	2	18933	24551.4
308.0	916.4	13	2	20293	5270.5
309.1	1352.8	13	2	26541	31756.5
317.2	1408.3	13	2	20307	8488.3
319.9	1319.2	13	2	20306	5134.7
326.6	1325.5	13	2	20308	9715.5
328.0	1388.2	13	2	21426	37456.8
329.0	34.2	13	2	26347	2944.7
330.8	1909.4	13	2	22286	3907.4
334.1	871.4	13	2	20320	5644.7
334.6	824.6	13	2	24388	10121.7
340.4	1895.9	13	2	25169	7599.2
342.2	837.3	13	2	22288	5294.4
343.0	1276.0	13	2	17458	17455.3
344.0	1343.1	13	2	22292	22020.8
353.2	885.1	13	2	21438	9861.1
357.0	1300.7	13	2	18988	9378.3
357.0	996.6	13	2	22294	2762.3
357.9	1241.0	13	2	22296	3057.6
358.9	1274.3	13	2	20338	7370.8
358.9	1397.0	13	2	21444	8925.6
359.3	1426.1	13	2	26583	3327.1
360.3	899.4	13	2	21440	6042.6
362.8	1445.3	13	2	22297	13442.3
365.8	1421.7	13	2	26583	6544.1
375.8	1295.4	13	2	21449	7077.9
375.9	1405.6	13	2	22300	6237.6
376.5	1328.3	13	2	21453	7794.5
380.7	803.0	13	2	19008	8416.0
386.8	1212.0	13	2	20357	16986.2
394.0	1258.8	13	2	21461	17252.4
394.7	1623.7	13	2	20362	11860.5
398.5	791.8	13	2	19026	8725.2
397.9	888.0	13	2	22306	4503.0
407.0	1445.8	13	2	19035	12124.4
406.9	1284.2	13	2	22308	16185.1
409.0	1715.4	13	2	26352	4399.5
416.2	833.8	13	2	21471	7788.0
416.9	948.7	13	2	22317	7762.6
420.6	97.9	13	2	26351	15166.2
422.8	1280.9	13	2	21473	5364.3
426.8	965.1	13	2	20381	10965.0
426.8	1508.1	13	2	20382	13589.7
426.1	1826.2	13	2	21478	4429.3
428.5	1249.3	13	2	21479	5543.1
429.0	1229.5	13	2	22318	8389.8
431.8	857.5	13	2	19049	4697.3
438.5	1246.1	13	2	25247	4330.8
446.7	1147.5	13	2	19060	6205.1
449.0	1245.9	13	2	21484	24117.2
450.4	1271.9	13	2	22332	5375.1
452.2	1218.1	13	2	20390	6586.0
453.8	1175.8	13	2	25251	2754.6
455.0	1272.4	13	2	22332	20526.3
460.2	1367.0	13	2	17563	11781.8
463.8	1156.0	13	2	20391	18979.0
464.0	1278.0	13	2	20393	15951.4
465.1	1364.1	13	2	22336	8601.8
467.8	1260.3	13	2	26353	35921.3
470.2	1146.0	13	2	19074	12950.1
469.8	1251.3	13	2	26353	2862.2
469.4	1320.6	13	2	22337	4971.9
474.0	1371.0	13	2	26478	4769.3
477.1	1264.1	13	2	22341	1795.5
479.4	1220.7	13	2	21501	10558.4
483.6	1411.3	13	2	20409	4886.0
485.6	1234.0	13	2	25278	6034.5
487.7	839.2	13	2	20410	12857.1
488.6	1414.1	13	2	19090	3465.4
490.0	1222.2	13	2	21501	10764.3
492.0	1382.3	13	2	22351	4799.1
495.2	1293.0	13	2	19094	3896.6
495.0	1421.0	13	2	22350	6931.6
497.0	1392.4	13	2	22351	8440.8
497.0	1430.4	13	2	22354	9086.7
499.0	1311.2	13	2	22356	10281.4
501.3	900.0	13	2	25296	1638.4
501.8	1264.8	13	2	26633	3016.2
504.2	1310.7	13	2	22356	12842.8
503.6	1433.9	13	2	22354	4330.5
507.0	1345.0	13	2	20423	15014.7
510.6	1312.4	13	2	20425	7923.8
512.1	519.0	13	2	17594	5976.8
512.7	1547.0	13	2	21520	14682.3
513.4	1367.3	13	2	22365	2612.4
513.7	1428.8	13	2	22362	8433.2
514.6	1343.4	13	2	22364	10191.8
519.1	1399.8	13	2	21527	6631.5
520.1	1379.6	13	2	22367	3067.1
524.6	1290.5	13	2	21531	2430.9
524.2	1305.0	13	2	21528	9465.6
526.1	1310.0	13	2	21530	7033.1
527.0	1401.1	13	2	22375	11683.6
530.0	1383.0	13	2	22373	3698.4
529.9	1409.4	13	2	20430	2790.6
530.4	1277.0	13	2	22380	4891.5
532.0	1417.9	13	2	20443	16347.2
532.6	1322.5	13	2	22377	9023.9
541.7	1353.0	13	2	25315	9105.6
542.9	1434.4	13	2	25317	9254.9
545.0	1366.4	13	2	21539	6232.1
546.6	1349.9	13	2	19138	16222.8
549.7	1316.0	13	2	22389	4391.5
550.1	1174.0	13	2	22393	13741.3
553.8	1371.1	13	2	20463	7682.7
562.0	1186.7	13	2	22401	2300.5
562.0	1240.5	13	2	22397	5913.3
563.0	1365.0	13	2	22398	34091.6
563.0	874.0	13	2	22977	10508.4
565.5	1302.2	13	2	22399	3079.3
566.0	882.4	13	2	26361	7894.8
568.7	1173.7	13	2	22402	6581.3
571.3	1361.2	13	2	21550	10267.0
572.6	1247.5	13	2	21554	5160.8
574.9	1870.7	13	2	20480	4504.1
578.1	339.8	13	2	22408	10322.2
578.3	1385.1	13	2	21557	18101.0
580.2	834.4	13	2	26482	15845.0
580.8	1267.5	13	2	17644	1395.5
582.6	1334.2	13	2	24471	6766.0
583.3	1200.0	13	2	20484	18695.7
583.0	1380.3	13	2	21557	10360.3
586.9	1401.0	13	2	20489	11270.0
591.0	420.0	13	2	26545	8134.2
591.1	1246.4	13	2	21562	4471.4
593.9	1021.6	13	2	19186	9289.5
606.0	1142.6	13	2	22989	9118.5
607.3	1246.6	13	2	22421	25178.3
610.4	600.4	13	2	20501	11439.4
612.1	962.6	13	2	17670	4129.5
619.0	1343.5	13	2	20512	4347.0
622.2	1324.5	13	2	20515	4731.1
626.0	1277.5	13	2	22425	3732.6
631.2	1346.3	13	2	21575	8148.0
631.2	1268.4	13	2	22993	12463.5
636.3	816.9	13	2	26370	6225.4
641.0	1258.3	13	2	20532	6476.8
641.9	613.5	13	2	19219	12604.4
641.9	836.2	13	2	21582	8371.8
644.0	861.5	13	2	21586	4784.0
643.0	871.9	13	2	22427	18002.4
648.1	1259.8	13	2	20532	12539.5
667.1	843.2	13	2	22439	6364.8
668.6	833.4	13	2	21596	25389.6
668.2	1449.8	13	2	21599	4819.7
673.5	1483.4	13	2	22440	15324.2
681.1	1422.0	13	2	20552	29352.2
682.0	1276.0	13	2	21607	12829.1
684.6	879.3	13	2	19259	3852.0
690.9	987.0	13	2	22447	20368.0
694.8	1406.3	13	2	20567	9413.0
696.9	871.1	13	2	21611	2526.8
702.8	1345.9	13	2	26612	5316.7
720.4	857.7	13	2	20585	5360.9
724.0	1391.3	13	2	21625	2391.4
725.4	1418.7	13	2	22458	11448.6
728.2	1356.0	13	2	21628	12004.1
735.1	872.1	13	2	22460	5587.4
735.4	1302.8	13	2	22462	2569.5
740.2	1254.9	13	2	21632	2340.3
750.8	897.7	13	2	19322	12488.3
751.3	1369.1	13	2	21639	7343.0
752.3	1462.9	13	2	22466	7946.5
757.5	1433.0	13	2	20613	13623.2
757.8	1508.3	13	2	26108	3284.3
765.8	1263.8	13	2	20627	3616.3
764.8	1313.7	13	2	21651	6174.6
770.6	917.3	13	2	21655	6638.6
784.3	1109.0	13	2	21663	17681.5
786.2	233.7	13	2	20644	8853.1
789.9	228.0	13	2	20644	5139.0
792.5	527.2	13	2	21666	2825.1
792.2	1567.5	13	2	20652	3483.0
794.1	1336.6	13	2	22478	18654.1
794.7	1390.3	13	2	22480	7189.6
798.0	1363.8	13	2	20655	9050.8
798.0	1411.6	13	2	26594	53109.7
803.7	1523.3	13	2	25424	3848.6
806.0	1433.5	13	2	21675	19992.2
808.4	1249.8	13	2	19393	11137.4
809.7	1452.0	13	2	19397	17586.9
815.4	1344.8	13	2	22485	10169.3
815.1	1841.8	13	2	22486	6158.8
817.2	415.8	13	2	22488	2693.2
825.4	1296.1	13	2	21681	4967.9
828.5	1713.3	13	2	20672	9781.4
834.2	1998.3	13	2	21686	4455.6
835.5	534.8	13	2	19417	12247.1
839.0	1553.3	13	2	24610	29841.6
839.9	1932.1	13	2	20685	5097.1
842.6	1849.2	13	2	26390	20736.5
848.9	1484.8	13	2	20695	5394.9
859.3	1967.4	13	2	20698	8790.2
861.2	812.0	13	2	26486	16514.8
862.4	1614.7	13	2	20699	25210.1
870.4	2020.5	13	2	20704	3913.9
871.7	1127.8	13	2	20709	4195.5
885.1	1893.3	13	2	22501	2105.5
889.0	1730.2	13	2	26122	9981.4
895.0	881.7	13	2	22504	14493.9
897.0	1516.0	13	2	26126	10907.6
961.7	1135.3	13	2	26491	3139.4
979.0	1996.6	13	2	22512	10652.4
983.1	797.7	13	2	25488	3728.2
984.0	1280.2	13	2	26138	7306.6
988.0	1276.3	13	2	26138	2734.4
1016.8	1250.0	13	2	17927	7097.0
1063.1	552.7	13	2	22516	11524.5
1102.4	1519.8	13	2	17956	6088.9
1139.9	1384.9	13	2	21718	4135.6
1166.3	1471.5	13	2	20745	16249.9
1176.0	1165.8	13	2	21725	9098.1
1184.6	1411.6	13	2	20755	8877.8
1191.0	1350.0	13	2	22528	6800.6
1211.9	1222.7	13	2	21735	3974.0
1211.3	1370.3	13	2	21733	11950.7
1221.6	1542.3	13	2	21739	1868.6
1225.6	183.7	13	2	19539	4079.7
1227.6	650.8	13	2	25571	10813.1
1226.0	1290.2	13	2	26501	4836.4
1235.4	1245.1	13	2	20776	8061.4
1236.6	1268.8	13	2	21749	32372.9
1237.5	1343.1	13	2	26400	2658.2
1239.4	1603.5	13	2	25580	13943.1
1241.4	1423.8	13	2	21753	2250.5
1244.7	1253.0	13	2	26402	14472.6
1243.6	1347.0	13	2	26400	4831.4
1244.7	1277.0	13	2	22536	3554.3
1248.4	1363.0	13	2	21760	5208.0
1252.6	1523.0	13	2	20788	5483.9
1258.6	1218.9	13	2	26551	13963.3
1262.6	117.6	13	2	21766	9727.2
1265.3	1570.3	13	2	26404	2229.1
1268.0	1621.8	13	2	22544	15958.9
1268.0	1305.5	13	2	19575	8325.4
1270.0	1489.2	13	2	21775	6886.3
1272.0	1544.9	13	2	20804	10087.9
1275.9	1031.2	13	2	24744	9840.4
1280.1	1336.4	13	2	22546	4418.7
1281.0	1518.5	13	2	22550	5349.0
1285.7	1522.7	13	2	22553	3730.2
1290.7	1527.4	13	2	22553	4971.2
1291.9	1306.3	13	2	20832	10654.5
1296.1	1496.6	13	2	22560	3083.0
1299.0	1403.0	13	2	20834	11735.1
1299.1	1567.8	13	2	20839	8246.4
1299.8	1466.9	13	2	22559	2740.2
1299.9	1523.7	13	2	26175	11459.0
1301.2	1596.7	13	2	22564	10285.9
1301.8	1431.7	13	2	20836	4801.5
1302.9	1371.9	13	2	20843	3696.0
1305.8	1326.1	13	2	19599	1694.5
1305.4	1562.7	13	2	20839	12030.0
1310.5	1406.4	13	2	25609	2323.8
1318.7	1363.9	13	2	26597	1913.1
1319.2	1428.3	13	2	21807	42485.7
1320.1	1567.0	13	2	21802	4588.7
1323.0	1288.9	13	2	21801	10397.8
1323.1	1503.8	13	2	20848	2855.9
1323.7	1516.5	13	2	26555	21673.6
1323.2	1556.4	13	2	20851	6261.4
1328.0	1328.0	13	2	20859	14546.9
1328.9	1577.8	13	2	20853	7157.4
1330.3	483.8	13	2	21808	14257.4
1330.3	1377.7	13	2	26180	4864.4
1331.5	1410.1	13	2	21814	3195.9
1332.8	1523.8	13	2	22578	5415.5
1336.7	1413.6	13	2	21818	1845.0
1338.5	1542.6	13	2	22579	8619.0
1341.6	1495.0	13	2	20871	4296.5
1344.0	1282.0	13	2	19629	5203.8
1344.2	1265.4	13	2	22580	12972.3
1347.0	1339.5	13	2	22583	6824.0
1347.4	1537.0	13	2	26599	5509.2
1349.1	1519.7	13	2	20876	9810.6
1350.2	1243.1	13	2	26600	6281.0
1352.0	1530.0	13	2	21830	3101.4
1355.0	983.8	13	2	20879	8782.4
1355.3	1276.8	13	2	21824	8627.6
1354.7	1458.0	13	2	23112	3868.4
1359.4	1564.0	13	2	20892	8055.2
1361.5	1497.0	13	2	20897	3085.1
1361.8	1532.0	13	2	18124	6653.9
1363.6	1465.0	13	2	21841	10892.0
1367.0	1200.0	13	2	19646	15865.5
1368.4	372.4	13	2	26188	8160.9
1372.2	1755.9	13	2	21850	5992.5
1373.1	1286.8	13	2	22596	14331.7
1374.2	234.0	13	2	22603	10266.5
1374.8	1406.3	13	2	21849	13229.8
1377.2	1532.8	13	2	22605	4735.7
1379.0	1261.4	13	2	21855	3644.7
1379.0	1251.5	13	2	20910	2089.1
1379.7	1479.8	13	2	21857	11856.3
1382.6	1124.4	13	2	19663	13670.0
1382.0	1432.4	13	2	20916	6013.9
1383.0	1350.0	13	2	21851	16263.4
1384.6	1202.0	13	2	22608	7560.2
1387.3	1277.5	13	2	22607	2824.7
1388.1	1295.0	13	2	18149	3199.8
1387.3	1522.3	13	2	18161	1205.1
1388.9	1501.5	13	2	26196	13989.5
1391.3	1393.0	13	2	21862	4121.9
1398.4	1257.4	13	2	19669	11605.8
1405.9	1380.3	13	2	22625	10553.3
1406.3	1431.2	13	2	22630	5223.8
1407.2	1506.8	13	2	21884	19239.8
1412.7	1209.4	13	2	21880	11081.2
1414.2	1475.8	13	2	22632	14940.8
1415.6	1549.1	13	2	21881	3018.5
1416.9	1113.6	13	2	19683	9966.6
1417.6	1343.0	13	2	22634	26067.5
1420.8	1354.3	13	2	23147	8888.1
1422.4	1294.0	13	2	21894	11443.5
1427.0	1406.0	13	2	26211	11323.1
1427.7	1528.0	13	2	21896	3701.9
1429.8	1380.9	13	2	21900	18896.0
1432.1	1372.6	13	2	25661	16074.3
1432.1	1414.7	13	2	22649	5437.8
1433.1	1302.0	13	2	23153	4710.3
1434.7	1086.7	13	2	22652	8038.8
1434.4	1575.3	13	2	21899	11296.4
1436.5	1297.5	13	2	22654	4979.0
1437.0	1153.0	13	2	22651	2172.0
1438.1	1414.0	13	2	22649	4960.9
1442.4	1363.6	13	2	22655	4069.4
1444.7	279.3	13	2	21908	8689.5
1444.4	1161.4	13	2	21913	5406.6
1444.9	1400.5	13	2	22661	3553.1
1451.0	1211.9	13	2	20977	7305.9
1451.3	1281.5	13	2	20980	3836.5
1452.1	1421.1	13	2	22664	5738.7
1454.6	734.4	13	2	26413	7809.2
1457.0	1390.0	13	2	21923	15124.2
1457.7	865.8	13	2	26601	8498.7
1457.4	1206.4	13	2	21926	9457.5
1456.9	1249.1	13	2	21922	4731.4
1460.2	1070.3	13	2	21925	8134.0
1460.1	1112.2	13	2	23162	9056.8
1464.0	1224.0	13	2	25687	7736.4
1468.1	1652.2	13	2	20982	3175.0
1468.8	1325.4	13	2	21938	7930.9
1477.5	1475.4	13	2	22684	3360.3
1479.0	1100.3	13	2	22681	2144.6
1479.0	1708.0	13	2	19739	6793.5
1479.9	1185.9	13	2	21009	7491.0
1481.3	647.3	13	2	21000	4666.2
1482.3	1233.8	13	2	19751	4395.2
1483.0	176.7	13	2	22687	5046.0
1484.4	1342.5	13	2	21946	2081.6
1486.0	1460.0	13	2	25706	21728.3
1491.0	1350.3	13	2	22692	4827.3
1496.0	1329.0	13	2	21953	4631.6
1501.9	1323.6	13	2	22702	9064.3
1502.8	307.0	13	2	22700	12478.7
1503.5	519.3	13	2	21960	1878.5
1503.0	1343.7	13	2	21027	4904.8
1507.8	1038.1	13	2	26419	8129.2
1509.7	1330.9	13	2	22709	8576.9
1508.2	1915.0	13	2	22706	16772.4
1512.1	1077.1	13	2	21030	2360.8
1512.7	1136.6	13	2	21038	7251.1
1514.4	926.6	13	2	26421	8625.3
1516.0	594.6	13	2	21967	7800.2
1522.0	1283.3	13	2	21048	16210.3
1529.4	550.7	13	2	22716	3260.8
1529.6	1087.5	13	2	26423	7605.2
1535.2	1089.2	13	2	26423	9820.4
1535.2	1237.0	13	2	21066	4159.4
1536.7	1298.1	13	2	21996	4617.0
1537.1	1971.9	13	2	26233	6112.0
1538.2	1316.6	13	2	21987	2317.6
1539.5	1222.5	13	2	22728	10232.7
1542.1	1382.2	13	2	19799	1995.5
1544.1	1109.6	13	2	22001	13594.0
1545.1	1708.0	13	2	22004	16792.5
1545.7	1102.3	13	2	22001	1887.0
1548.2	1222.7	13	2	24902	2394.0
1547.9	1356.8	13	2	23191	12258.3
1554.8	1291.2	13	2	18356	4075.0
1553.1	1719.0	13	2	22019	17794.8
1557.2	483.7	13	2	22733	4403.8
1559.4	1049.1	13	2	22026	10513.9
1560.7	927.2	13	2	21100	17463.9
1562.0	1886.6	13	2	21113	9810.9
1563.0	515.1	13	2	19843	15245.3
1567.0	1701.9	13	2	19846	13496.6
1567.4	508.6	13	2	22031	5297.3
1568.6	1102.0	13	2	25778	3564.9
1568.7	1025.0	13	2	22033	8044.6
1571.9	441.9	13	2	22037	8466.9
1572.0	1358.0	13	2	22038	2748.1
1573.6	1142.7	13	2	26429	13726.1
1574.5	1486.2	13	2	21124	5188.1
1575.6	1159.0	13	2	21121	4600.5
1576.0	1347.0	13	2	22753	26181.0
1575.3	1845.2	13	2	22755	9242.6
1577.7	1323.0	13	2	26432	6208.3
1578.0	1772.6	13	2	21122	10595.7
1578.1	1687.5	13	2	22757	10110.8
1579.1	439.2	13	2	22056	3178.9
1578.8	1329.1	13	2	26432	1950.1
1579.0	1697.0	13	2	22754	26339.8
1580.0	1360.0	13	2	22756	6739.1
1584.6	1668.6	13	2	19859	5468.5
1586.2	465.0	13	2	22069	8488.4
1586.3	1137.3	13	2	22762	8965.6
1586.6	1713.0	13	2	22068	6453.1
1591.0	541.5	13	2	22076	6693.0
1594.0	1338.0	13	2	21135	3699.4
1597.6	991.1	13	2	19889	4780.6
1598.2	622.7	13	2	26257	4938.7
1597.1	1295.5	13	2	22082	9556.5
1598.0	1231.0	13	2	22769	9313.0
1601.0	1218.0	13	2	22773	10663.5
1601.0	547.0	13	2	19883	14027.8
1603.7	1202.4	13	2	18412	4533.4
1607.6	1709.0	13	2	21158	12475.2
1612.0	455.0	13	2	21165	12560.2
1614.6	492.4	13	2	21178	9444.2
1616.4	635.3	13	2	26434	6781.8
1616.2	1259.4	13	2	21174	6180.8
1620.2	491.1	13	2	21178	4003.7
1626.9	1275.0	13	2	22782	5066.8
1629.2	519.2	13	2	22109	9938.1
1629.2	1030.0	13	2	26271	19575.1
1632.0	2002.0	13	2	26566	6259.4
1633.4	1171.6	13	2	22110	2680.7
1649.4	521.4	13	2	22791	7393.5
1649.3	575.9	13	2	22123	2711.2
1652.1	1738.9	13	2	21205	10212.3
1652.0	1716.0	13	2	22794	6865.7
1655.4	1033.3	13	2	26280	2793.9
1654.9	1235.6	13	2	19961	7146.1
1658.2	508.6	13	2	21221	1866.0
1670.0	720.9	13	2	26528	18768.0
1681.7	489.5	13	2	21236	13339.7
1686.9	1303.5	13	2	21242	2375.7
1690.6	554.6	13	2	22151	27668.8
1691.8	638.8	13	2	21245	4429.3
1693.4	1367.3	13	2	22155	5711.9
1693.1	1654.6	13	2	25898	12993.1
1694.0	2021.3	13	2	22153	4993.7
1693.0	643.3	13	2	21245	8796.2
1699.2	480.0	13	2	26290	8136.2
1700.0	729.0	13	2	21248	7508.1
1701.6	1254.8	13	2	22158	12815.6
1702.5	1381.6	13	2	25895	7797.8
1706.0	687.5	13	2	20016	12553.2
1706.3	725.8	13	2	22166	12438.1
1708.1	618.1	13	2	22165	2203.0
1712.9	693.2	13	2	22815	7486.3
1713.8	611.5	13	2	20023	6780.8
1723.7	626.0	13	2	26453	16282.9
1731.7	729.1	13	2	22821	2168.4
1736.4	1747.5	13	2	26455	15625.6
1741.5	605.6	13	2	22823	10276.0
1764.0	626.2	13	2	22183	14654.3
1765.0	1732.7	13	2	22181	1332.0
1785.1	1685.5	13	2	22185	6010.2
1787.3	1795.2	13	2	22826	11277.0
1791.0	377.5	13	2	22827	9493.6
1801.5	1455.3	13	2	21287	11655.4
1804.1	1738.0	13	2	22832	7606.7
1806.5	970.0	13	2	21291	3278.9
1828.0	1633.4	13	2	20087	9918.3
1916.4	811.5	13	2	21305	8997.7
1921.7	1170.0	13	2	25991	13109.1
1929.3	1569.6	13	2	26530	8388.0
1937.9	2032.0	13	2	26576	22459.1
1972.8	302.7	13	2	22206	6949.4
1971.9	1917.9	13	2	26532	11624.7
1985.0	1240.9	13	2	26003	3609.4
2003.2	1976.4	13	2	26610	10381.2
2019.6	1039.7	13	2	22848	13511.0
1490.5	1051.8	13	2	22693	35781.6
524.7	1411.4	13	2	20430	8415.1
477.9	1310.1	13	2	22342	6509.9
1443.7	1149.2	13	2	23427	5920.4
1393.7	1373.2	13	2	23132	8624.0
155.2	577.5	13	2	26631	15201.2
303.3	1451.5	13	2	21412	17765.1
389.9	1286.2	13	2	25213	21699.0
578.9	1349.7	13	2	22982	13474.5
704.3	1445.5	13	2	25400	7605.8
714.1	1384.6	13	2	23010	10916.3
842.4	1089.9	13	2	23030	14018.4
1402.6	1563.9	13	2	23140	12479.5
1455.9	1383.4	13	2	23163	8308.6
1555.4	1101.8	13	2	23194	4331.3
2020.6	1533.6	13	2	22846	7381.0
64.3	1507.7	13	2	22862	5984.0
186.2	669.9	13	2	22875	17288.1
213.0	106.5	13	2	21366	5121.4
240.0	1256.3	13	2	22882	7534.1
256.1	917.4	13	2	22886	9464.3
259.8	889.5	13	2	22883	2091.6
294.5	1288.3	13	2	22897	14161.5
336.7	1397.7	13	2	22291	6779.1
388.0	1231.0	13	2	22923	38241.1
395.0	1328.3	13	2	23297	5973.9
457.9	1187.2	13	2	22939	16466.6
470.5	1337.9	13	2	22945	11417.2
487.0	1211.5	13	2	22348	2436.1
497.8	1273.6	13	2	26634	19324.0
520.2	1218.6	13	2	22956	5497.8
539.5	1316.3	13	2	22386	13323.0
566.6	1374.3	13	2	22980	7478.8
593.7	1428.2	13	2	22986	1433.3
595.8	1404.7	13	2	22985	6061.0
766.5	1408.9	13	2	25412	4593.8
777.5	1373.0	13	2	23024	5231.3
786.0	1519.3	13	2	23026	5497.5
840.6	1096.6	13	2	23030	12607.0
858.7	1548.3	13	2	23032	11833.6
1114.6	1307.0	13	2	23389	5956.2
1148.9	1807.6	13	2	23060	17959.6
1195.0	760.7	13	2	23067	11391.6
1228.5	1342.2	13	2	26398	2628.6
1241.5	1701.6	13	2	23072	10798.3
1260.0	1506.3	13	2	23076	6138.9
1302.9	644.2	13	2	23085	5641.6
1309.8	1543.6	13	2	23086	10543.3
1313.3	1265.7	13	2	22570	3299.5
1322.4	1394.0	13	2	23091	8524.5
1347.3	1404.9	13	2	23103	3336.8
1355.7	1536.1	13	2	21830	9969.6
1367.3	1519.6	13	2	23116	8174.8
1370.7	1379.0	13	2	23118	7923.4
1401.8	1263.6	13	2	23138	9307.3
1430.8	1457.6	13	2	22650	8487.3
1449.3	1564.6	13	2	26215	9070.7
1454.2	1911.6	13	2	23160	16817.6
1498.4	1052.0	13	2	22693	28598.9
1499.6	1169.4	13	2	23176	4002.4
1500.7	1245.2	13	2	23180	13694.4
1515.1	1296.7	13	2	23183	6409.0
1516.2	1335.1	13	2	21974	3333.3
1543.3	1138.4	13	2	26643	12550.5
1549.6	1688.9	13	2	23192	5047.7
1557.0	1798.5	13	2	25767	14637.6
1576.7	1722.6	13	2	22063	8270.7
1639.9	1373.0	13	2	23205	4084.8
1641.0	618.2	13	2	26644	7791.7
1648.4	1341.3	13	2	23209	13303.6
1705.9	700.7	13	2	21253	7810.1
1712.4	573.5	13	2	23226	11817.8
1809.2	1693.5	13	2	26648	10017.5
1856.6	250.1	13	2	23238	9517.1
1856.2	1848.9	13	2	23239	26062.0
1964.2	1530.0	13	2	23247	42704.7
2038.2	346.6	13	2	23252	6094.7
82.0	1642.5	13	2	22868	2757.8
212.6	1434.7	13	2	22877	5723.5
280.5	1486.1	13	2	22894	2368.3
294.2	1425.7	13	2	22898	12876.0
322.2	928.9	13	2	22903	6832.8
375.9	1288.4	13	2	21449	16314.6
392.5	1354.0	13	2	23295	7292.0
424.0	1354.0	13	2	22931	1666.6
457.0	1304.4	13	2	22940	5482.4
469.5	1204.6	13	2	22944	11577.4
481.0	1273.4	13	2	22949	18898.4
502.6	1394.9	13	2	22952	2853.6
518.9	1427.5	13	2	22369	12010.3
521.0	1233.9	13	2	22958	2679.7
522.5	1186.0	13	2	22370	12876.4
524.2	1417.0	13	2	22960	5352.7
534.5	1347.8	13	2	22966	3370.4
537.6	1206.1	13	2	22967	1362.9
557.5	1356.7	13	2	22975	5826.4
557.3	1338.0	13	2	20468	7370.2
575.3	1395.9	13	2	21558	5060.9
631.2	1276.5	13	2	22993	3383.7
760.0	1871.0	13	2	23019	10297.1
771.6	1359.9	13	2	23023	2321.1
783.7	1392.1	13	2	22475	5299.6
852.2	1949.0	13	2	23031	13856.6
878.3	1844.1	13	2	23035	20307.4
884.9	405.3	13	2	23036	8202.7
968.5	362.7	13	2	23043	2899.8
985.2	1198.8	13	2	23044	7785.0
1005.2	824.8	13	2	23047	12637.1
1160.6	460.8	13	2	23061	4213.6
1165.6	1496.7	13	2	23063	2421.3
1177.8	209.9	13	2	23064	10919.0
1213.6	1341.9	13	2	20768	2842.6
1221.6	1344.2	13	2	26398	7756.6
1265.4	1506.3	13	2	23076	8813.0
1305.9	1362.4	13	2	22562	5748.6
1309.4	1437.6	13	2	21798	8216.4
1318.9	1387.9	13	2	23091	4616.0
1339.8	1488.5	13	2	23098	4034.2
1347.0	1457.9	13	2	23099	3659.0
1357.0	1374.6	13	2	23113	42281.7
1355.9	1465.3	13	2	23107	2269.4
1363.0	1557.1	13	2	23115	8837.8
1369.4	1528.2	13	2	23117	4822.6
1380.9	1964.9	13	2	23123	4062.5
1381.8	1414.0	13	2	23122	3362.0
1397.4	1336.0	13	2	21864	3492.2
1403.0	1469.0	13	2	23137	3687.2
1410.0	1894.4	13	2	21886	4055.8
1428.8	1148.9	13	2	23152	2522.6
1433.8	1134.6	13	2	23151	4662.9
1435.1	1471.4	13	2	23154	2382.2
1440.2	1142.8	13	2	22657	6247.1
1445.5	1327.6	13	2	25674	4132.7
1477.4	1197.2	13	2	22671	9308.5
1489.0	1476.4	13	2	23174	6258.2
1495.4	743.8	13	2	23175	5297.4
1498.0	1297.2	13	2	23178	8467.1
1500.3	1284.0	13	2	23177	10239.5
1515.1	1370.4	13	2	23182	1483.9
1518.1	1170.3	13	2	23185	5281.6
1519.4	1273.8	13	2	23186	8773.0
1547.7	1277.9	13	2	23190	5186.6
1565.0	1144.9	13	2	22743	5862.6
1576.0	549.4	13	2	23196	9921.2
1586.8	470.2	13	2	22761	10087.0
1594.4	1225.1	13	2	22769	2366.0
1597.2	305.6	13	2	23200	2251.3
1620.0	1045.7	13	2	23201	3516.5
1632.2	1142.0	13	2	23203	4616.8
1637.7	1203.4	13	2	23204	2125.8
1651.0	458.2	13	2	23210	8731.5
1672.7	1577.9	13	2	23215	3547.5
1705.1	548.0	13	2	26647	10301.4
1922.0	943.0	13	2	23244	17426.6
1926.3	1217.0	13	2	23245	6050.4
1601.0	1259.2	14	2	26561	11961.1
317.2	1573.0	14	2	26046	11772.7
421.8	1408.2	14	2	22311	7284.8
428.6	1274.3	14	2	22315	8895.7
963.2	464.2	14	2	21705	6582.9
1418.7	1530.5	14	2	21896	4729.1
315.3	1585.4	14	2	21419	11420.2
812.0	1318.5	14	2	21678	16030.2
1369.2	1490.1	14	2	20896	19838.2
1533.2	1194.3	14	2	22723	8917.8
1553.1	1708.9	14	2	22004	9371.9
1626.6	1144.1	14	2	23203	19989.1
1666.9	1088.1	14	2	22804	15293.1
1674.7	75.6	14	2	22138	8639.4
152.3	961.7	14	2	26460	8329.8
247.0	1629.4	14	2	22255	13549.2
256.5	407.3	14	2	22884	6101.5
271.0	560.9	14	2	22892	13969.7
280.5	875.9	14	2	22267	5334.7
283.1	1389.9	14	2	22895	8104.0
314.5	1378.2	14	2	22901	14471.5
323.6	1253.4	14	2	22905	8227.7
370.9	1354.8	14	2	26543	7932.0
428.7	1334.3	14	2	22320	5860.1
459.3	1207.8	14	2	21487	6747.6
480.8	1353.4	14	2	26479	9687.6
513.3	1436.4	14	2	22955	4057.0
516.7	1292.6	14	2	22363	8413.4
534.5	1377.0	14	2	22969	4249.8
537.3	1450.2	14	2	22382	6737.0
545.2	1250.5	14	2	22970	10834.4
546.2	1321.2	14	2	22389	4547.0
562.7	1286.0	14	2	22396	7950.6
604.2	1407.0	14	2	22419	5061.4
627.0	1404.8	14	2	21578	9594.2
640.8	1370.9	14	2	22428	1950.6
700.9	1505.6	14	2	26548	6945.6
700.9	1328.5	14	2	21614	3973.8
717.0	978.8	14	2	22454	15185.7
717.0	1282.5	14	2	21619	19583.9
750.3	1252.7	14	2	22465	5437.2
758.2	1331.7	14	2	26386	29220.0
762.4	1955.5	14	2	23020	16451.6
802.1	1384.8	14	2	22482	7729.1
861.8	1554.1	14	2	23032	9064.7
992.8	201.0	14	2	23045	23272.0
1140.0	1204.2	14	2	26495	5433.9
1161.3	1527.0	14	2	23062	11937.5
1203.4	1341.4	14	2	23068	11031.6
1289.0	1535.8	14	2	21784	9264.8
1348.0	968.8	14	2	21828	5861.8
1380.5	1453.5	14	2	23125	6671.5
1382.6	1363.0	14	2	20911	10410.0
1392.9	157.0	14	2	21867	7468.8
1396.4	1385.1	14	2	23135	10687.5
1417.3	1333.8	14	2	23146	11967.8
1430.1	1280.0	14	2	22646	7792.2
1449.4	1488.7	14	2	23159	4436.0
1453.5	1407.6	14	2	20973	5690.5
1459.4	532.3	14	2	23164	21339.6
1471.3	597.5	14	2	22676	14466.0
1491.6	1800.6	14	2	22695	8119.9
1526.7	1145.3	14	2	22717	6889.8
1529.7	1263.0	14	2	26624	19032.7
1581.5	555.0	14	2	23196	12170.2
1591.4	494.9	14	2	22766	16583.4
1618.0	1198.3	14	2	22777	10906.8
1650.0	727.1	14	2	22124	11477.8
1690.0	724.1	14	2	23222	10942.4
1733.4	1303.5	14	2	23232	24851.4
1917.2	1803.8	14	2	22202	15531.0
2029.7	1755.6	14	2	22215	11968.7
26.9	558.7	14	2	22221	8736.0
45.3	837.4	14	2	22858	7250.1
50.0	22.4	14	2	22225	3950.8
83.6	4.2	14	2	22867	11180.8
94.4	632.0	14	2	21341	4765.2
122.9	16.6	14	2	22871	3455.8
122.0	1531.8	14	2	25037	5070.5
149.9	168.1	14	2	20186	6765.4
186.1	1767.0	14	2	26461	3969.8
191.8	1907.4	14	2	22241	7859.2
200.3	391.6	14	2	22243	3412.5
221.2	1428.5	14	2	22877	8165.6
226.8	919.7	14	2	22246	6226.1
234.8	881.2	14	2	23282	9140.1
234.2	1011.1	14	2	20230	10530.8
235.9	834.0	14	2	22252	7088.4
240.2	829.0	14	2	22252	4034.6
262.4	18.7	14	2	22261	6902.5
267.4	658.0	14	2	26582	14484.5
282.1	1384.0	14	2	20278	4822.2
299.0	1263.1	14	2	21409	5639.7
303.1	1431.9	14	2	21411	7241.0
307.4	744.3	14	2	22276	7322.1
311.6	1278.4	14	2	22278	10281.2
314.1	1578.7	14	2	26046	5806.0
333.2	1731.7	14	2	22907	10334.8
337.9	565.0	14	2	22908	8971.9
348.8	838.6	14	2	26475	3373.3
354.7	1353.0	14	2	22916	12523.0
363.1	1250.5	14	2	22918	4098.8
393.7	1308.4	14	2	22924	4535.3
393.8	1318.4	14	2	23536	13710.5
423.7	952.6	14	2	22317	25044.8
433.0	1237.3	14	2	21481	4915.1
449.8	1340.8	14	2	22327	3346.8
456.6	1200.9	14	2	21487	5462.9
472.5	1353.3	14	2	22338	12106.1
474.1	1435.1	14	2	21500	10745.8
482.8	1373.0	14	2	22345	5699.4
485.8	507.7	14	2	20406	11876.2
485.6	1277.2	14	2	22346	12124.2
488.6	1373.1	14	2	22345	4171.0
526.2	1375.5	14	2	22367	9202.9
537.7	1282.3	14	2	22380	3088.4
559.6	489.8	14	2	21547	3383.3
560.3	1374.7	14	2	22978	2939.3
570.7	1294.5	14	2	22399	8605.0
577.6	1260.1	14	2	21555	4338.7
580.8	1289.2	14	2	22411	11465.0
583.4	1236.3	14	2	22983	6389.0
608.0	1293.6	14	2	22990	6876.0
606.9	1419.5	14	2	21571	3440.4
610.9	1352.7	14	2	22418	6419.8
642.1	1566.4	14	2	21583	3828.3
650.5	1670.6	14	2	25366	3739.8
654.3	849.9	14	2	22994	3473.1
659.5	889.0	14	2	21590	4556.7
661.2	854.4	14	2	23000	3717.4
662.1	847.2	14	2	22434	4100.5
680.5	1500.6	14	2	22444	3795.4
710.7	1446.7	14	2	25400	10528.4
723.8	1344.2	14	2	21622	9049.8
725.8	927.9	14	2	21624	15765.5
747.7	1599.7	14	2	26384	5963.8
780.2	1557.0	14	2	22477	10560.9
785.2	1420.5	14	2	22476	3483.9
796.6	1557.0	14	2	21670	3293.0
798.6	477.9	14	2	22479	8072.6
798.0	857.3	14	2	22481	5281.5
801.9	1554.7	14	2	21670	8171.2
914.3	901.2	14	2	22506	15097.2
916.1	254.7	14	2	22507	10160.5
918.6	782.3	14	2	21701	9807.7
952.8	225.7	14	2	23041	4519.7
1023.8	215.9	14	2	23048	8019.2
1098.8	1849.1	14	2	23057	5637.1
1105.7	1307.9	14	2	23389	5666.9
1105.0	1849.9	14	2	23057	10670.5
1118.0	1405.4	14	2	23058	4667.3
1196.0	534.8	14	2	23065	2954.2
1245.2	1354.6	14	2	23073	6881.9
1255.0	1387.5	14	2	26503	9342.0
1255.2	1615.1	14	2	21765	1416.9
1276.6	304.4	14	2	22545	9203.8
1288.1	1555.1	14	2	22552	6619.3
1290.0	1589.0	14	2	22555	5148.8
1309.8	1421.9	14	2	23087	4125.7
1313.0	1486.0	14	2	22569	5326.8
1323.0	655.0	14	2	23090	9686.7
1329.3	1371.0	14	2	21813	6329.8
1330.0	1286.0	14	2	19618	2204.5
1337.4	1474.3	14	2	21815	4631.8
1359.1	1475.2	14	2	23114	12962.9
1359.3	1330.3	14	2	22590	5865.6
1368.5	1232.9	14	2	22600	12575.5
1369.4	1471.5	14	2	22598	6404.1
1372.9	1356.3	14	2	21851	3385.0
1380.5	231.6	14	2	22603	7259.1
1380.3	1246.3	14	2	26557	6498.4
1383.4	1262.6	14	2	21855	16317.5
1386.3	1531.4	14	2	20917	10699.8
1388.5	1451.0	14	2	23129	2780.8
1388.9	1456.6	14	2	23129	3733.3
1391.0	1538.9	14	2	22614	7892.2
1395.6	1574.7	14	2	23134	5311.2
1400.6	1396.7	14	2	23139	4686.9
1404.8	1517.4	14	2	23143	9515.3
1413.3	1280.7	14	2	23144	3443.8
1418.1	1125.7	14	2	23149	3349.8
1419.3	1580.0	14	2	23148	10739.8
1423.0	1597.1	14	2	21901	7162.8
1443.0	1137.3	14	2	22657	3262.0
1453.1	1189.5	14	2	22660	5044.3
1457.0	1518.4	14	2	23157	9577.9
1464.6	1437.7	14	2	23167	10460.2
1468.6	1495.0	14	2	23168	10818.8
1479.9	1397.0	14	2	22683	12371.3
1486.2	1286.4	14	2	21948	12144.3
1494.1	1193.5	14	2	22697	2349.1
1506.0	1071.2	14	2	21030	4583.5
1507.4	1086.0	14	2	23434	7903.5
1514.0	1066.0	14	2	23181	5308.2
1523.5	1333.2	14	2	21974	2150.1
1529.6	1202.5	14	2	22718	6608.6
1532.1	1303.4	14	2	22720	11742.0
1556.3	1692.2	14	2	23192	2856.2
1556.6	1737.0	14	2	21098	9131.7
1559.7	1148.7	14	2	22743	7469.5
1569.2	1311.9	14	2	26519	17266.3
1586.8	436.2	14	2	22075	6930.6
1594.5	483.7	14	2	22764	8891.6
1594.0	1155.0	14	2	23197	10310.2
1604.3	305.2	14	2	23200	5345.1
1624.5	626.5	14	2	22103	16409.1
1625.8	1224.6	14	2	23461	21394.8
1661.0	698.1	14	2	22802	6854.4
1670.3	1279.7	14	2	23213	4745.8
1671.4	687.8	14	2	23469	7062.1
1671.5	1703.1	14	2	23214	7000.9
1695.0	592.1	14	2	23475	5870.2
1697.8	650.2	14	2	23224	9432.8
1708.1	705.6	14	2	21253	6664.4
1709.7	1634.7	14	2	23227	6250.8
1722.0	590.5	14	2	23230	10404.6
1723.6	642.7	14	2	23231	4118.4
1745.5	730.6	14	2	22179	6053.7
1753.8	611.7	14	2	23482	13015.1
1796.8	222.8	14	2	22189	9534.5
1805.5	445.5	14	2	23237	5910.9
1891.8	1737.0	14	2	23242	6421.1
1932.1	1928.9	14	2	23246	15026.7
1979.8	605.6	14	2	22841	7776.8
2028.6	350.9	14	2	23252	3074.9
36.1	83.2	14	2	22856	7356.7
47.9	89.4	14	2	22859	3822.0
49.2	1062.0	14	2	22224	6796.0
63.5	1506.7	14	2	22862	6421.6
101.0	975.8	14	2	22230	7199.7
103.5	552.1	14	2	21343	3886.5
154.0	31.0	14	2	22237	7802.9
170.4	1416.5	14	2	22238	9544.7
188.0	103.9	14	2	21356	9109.3
191.5	1913.5	14	2	22241	7992.8
192.8	875.7	14	2	22242	5543.3
194.0	1481.8	14	2	21357	6517.8
207.7	735.7	14	2	22244	11041.3
209.2	1159.6	14	2	20216	8528.3
212.6	68.1	14	2	22876	4077.7
229.6	1493.2	14	2	26537	6163.4
230.8	406.7	14	2	22247	6721.1
234.9	1411.1	14	2	22251	6206.5
239.2	1168.1	14	2	22881	1675.7
239.6	1405.2	14	2	22251	4913.6
242.9	887.1	14	2	20241	2944.7
244.0	971.9	14	2	18862	2965.2
248.6	31.1	14	2	18891	7643.7
253.8	871.5	14	2	20250	3693.5
259.7	910.6	14	2	22886	2160.6
264.8	406.3	14	2	22889	4868.6
272.0	884.0	14	2	22265	11812.5
280.7	1442.0	14	2	20279	10866.2
285.2	1145.4	14	2	18913	4754.5
289.6	1381.0	14	2	20278	9967.7
294.0	1287.6	14	2	22897	5846.4
299.0	1448.4	14	2	21412	9306.3
303.9	897.0	14	2	26345	4516.0
304.9	1266.6	14	2	21409	28290.8
309.8	1355.0	14	2	26541	19713.3
321.6	853.4	14	2	21422	2764.0
320.7	857.9	14	2	21422	5281.2
324.5	950.6	14	2	22281	17754.1
326.3	859.4	14	2	21422	2902.0
344.0	1343.0	14	2	22292	21420.1
354.5	882.6	14	2	21438	8448.3
359.7	861.2	14	2	21439	5751.6
360.1	1262.1	14	2	22917	1880.2
364.5	254.9	14	2	21447	7850.6
370.4	305.4	14	2	25198	4592.0
375.0	1293.0	14	2	21449	12471.3
377.3	1274.7	14	2	22299	2320.8
383.0	1233.6	14	2	21455	13124.3
390.7	1228.0	14	2	22923	20806.9
391.1	1334.5	14	2	26585	5057.2
397.2	1345.5	14	2	21463	3246.8
401.6	791.7	14	2	19026	2874.6
403.0	1368.0	14	2	22928	13492.3
409.3	1326.3	14	2	22929	10978.7
410.7	1447.1	14	2	19035	6120.6
414.6	1338.2	14	2	21470	3514.2
416.3	1238.0	14	2	22310	3286.9
420.0	948.0	14	2	22317	7066.1
418.9	1347.7	14	2	22931	5580.1
427.4	1268.2	14	2	22315	8988.9
439.0	1196.0	14	2	26068	8502.9
444.6	1267.1	14	2	22324	26627.0
446.8	1700.0	14	2	22328	11987.5
448.4	1352.3	14	2	22330	3356.5
454.3	1352.2	14	2	22330	4873.1
460.5	1392.5	14	2	22938	8251.1
468.1	1485.5	14	2	22946	4885.8
471.3	1241.5	14	2	21494	9725.0
472.6	269.7	14	2	22339	11710.9
485.9	314.0	14	2	22347	9835.9
485.1	1298.9	14	2	22948	1344.6
485.1	1702.4	14	2	21503	5888.0
501.5	1930.3	14	2	26355	29305.9
517.3	1416.0	14	2	22960	9189.3
522.0	1321.2	14	2	22366	8538.8
526.0	1183.7	14	2	22370	2069.1
529.3	1327.4	14	2	25311	1543.8
533.0	1369.0	14	2	22964	9321.1
535.9	1289.2	14	2	21531	4026.2
537.7	1220.0	14	2	22968	7811.2
536.7	1390.3	14	2	20442	29298.5
539.0	1234.6	14	2	26076	9087.9
538.9	1337.8	14	2	22387	4257.1
541.9	1245.0	14	2	22970	3606.0
544.0	1267.3	14	2	22385	7459.5
548.6	1390.5	14	2	22974	2720.9
548.9	1216.0	14	2	22972	6188.0
554.4	1366.0	14	2	20463	15765.5
559.8	1259.6	14	2	21542	12652.8
561.5	874.6	14	2	22977	8555.6
560.3	1819.8	14	2	22976	4039.9
569.2	1259.0	14	2	22403	3093.0
569.4	1333.9	14	2	22404	25658.1
571.8	1340.2	14	2	22404	19832.4
575.8	1238.6	14	2	20478	6224.4
582.4	1397.5	14	2	21558	6659.1
598.4	1416.0	14	2	19184	6062.2
599.5	1213.3	14	2	20496	13428.8
601.3	485.3	14	2	22988	3648.5
616.0	1257.7	14	2	22422	17845.9
621.5	1400.1	14	2	22992	4386.3
653.9	884.0	14	2	21590	14711.9
666.7	836.7	14	2	22439	5743.3
671.0	888.5	14	2	26372	12365.7
673.6	863.7	14	2	26374	5352.0
682.0	1662.2	14	2	19265	9332.4
683.3	819.8	14	2	21606	4669.7
687.7	1409.1	14	2	22445	7416.0
693.7	842.9	14	2	22448	14032.7
693.5	1324.0	14	2	23007	16988.7
715.6	1384.0	14	2	23010	8039.4
721.0	845.5	14	2	21623	7292.4
730.4	86.5	14	2	22459	7924.0
732.1	1236.8	14	2	22461	18487.0
738.7	860.7	14	2	23355	3398.5
744.2	891.4	14	2	23015	7883.0
746.1	1106.5	14	2	22463	5302.8
774.3	851.1	14	2	22472	4311.8
783.7	99.4	14	2	23025	2327.3
789.0	1402.5	14	2	21665	9422.3
810.9	1221.2	14	2	26485	4923.2
812.4	1553.0	14	2	21676	6231.0
819.0	1540.2	14	2	22487	5636.9
823.7	1330.2	14	2	22489	11041.2
832.2	1532.8	14	2	23029	18343.1
835.4	1471.4	14	2	22494	3189.0
842.6	1847.4	14	2	26390	9135.4
845.7	908.8	14	2	20692	12701.6
849.7	1947.4	14	2	23031	4567.3
859.0	491.2	14	2	22497	2902.5
861.5	1615.2	14	2	20699	19009.7
874.7	1534.3	14	2	23034	11660.3
878.9	1841.3	14	2	23035	18734.7
903.4	1546.6	14	2	21699	9640.6
927.3	1987.7	14	2	19455	5895.4
938.0	903.2	14	2	21703	4933.8
968.9	316.9	14	2	22510	3492.1
1004.1	823.0	14	2	23047	6157.4
1124.9	970.1	14	2	21715	5978.4
1150.5	1808.8	14	2	23060	18116.8
1154.5	1743.7	14	2	22525	9107.7
1165.0	1497.9	14	2	23063	3429.2
1191.7	1746.7	14	2	22529	2839.6
1210.0	1722.6	14	2	26153	13413.3
1214.8	1333.5	14	2	20768	7083.8
1222.5	1290.5	14	2	26501	5426.5
1226.9	1347.4	14	2	26398	3906.1
1242.3	1462.9	14	2	22537	1434.3
1262.5	1565.0	14	2	26404	7322.2
1263.6	1626.7	14	2	22544	1208.0
1273.1	1611.6	14	2	24737	3766.5
1278.9	1450.0	14	2	22549	3319.0
1282.0	1111.7	14	2	26407	25157.3
1282.9	1556.1	14	2	22552	1777.8
1283.3	1475.4	14	2	21778	6295.5
1284.0	1040.6	14	2	22551	8767.2
1288.8	1461.7	14	2	23078	4858.4
1291.8	1420.9	14	2	21786	6720.7
1292.0	1504.0	14	2	23080	6780.5
1292.0	1539.7	14	2	21784	9115.6
1294.5	1476.3	14	2	23081	1410.0
1295.2	1514.6	14	2	22557	3956.9
1300.2	1394.8	14	2	23084	7325.2
1308.0	1237.0	14	2	22567	5590.2
1309.3	1334.3	14	2	21794	2472.9
1314.1	1319.3	14	2	22571	2650.4
1315.2	1479.4	14	2	22569	5842.2
1319.6	1386.2	14	2	23091	4833.2
1326.0	1518.3	14	2	26555	24274.5
1329.5	1435.6	14	2	21807	3617.6
1334.1	1369.7	14	2	21813	5355.4
1338.2	1366.6	14	2	21821	3462.5
1342.7	1516.8	14	2	19622	2831.8
1347.0	1535.0	14	2	26599	7844.6
1347.5	1209.9	14	2	21833	4051.8
1348.4	1356.0	14	2	21825	14546.0
1349.4	1360.9	14	2	21825	6670.1
1350.3	1252.7	14	2	23104	11565.6
1352.0	1416.0	14	2	22585	3640.2
1352.4	1450.4	14	2	21829	1856.6
1352.7	1482.5	14	2	23109	3808.1
1354.2	1387.0	14	2	23106	3231.3
1356.7	1391.0	14	2	23111	3520.1
1356.6	1262.4	14	2	22588	7784.2
1357.3	1374.8	14	2	23113	31123.7
1367.4	1526.3	14	2	23117	4002.1
1367.9	1163.0	14	2	23119	3110.2
1368.0	1460.8	14	2	21841	17930.0
1370.8	1274.0	14	2	21847	7467.0
1373.3	1448.0	14	2	23121	25400.8
1376.0	1459.2	14	2	22602	8867.0
1386.3	1351.9	14	2	21851	1339.1
1395.9	1226.1	14	2	23133	2026.1
1397.0	1300.1	14	2	22619	7410.4
1400.0	1134.5	14	2	25649	10768.8
1398.7	1347.7	14	2	22620	4983.0
1404.0	1423.3	14	2	23141	4731.3
1403.7	1575.5	14	2	23134	7752.3
1406.2	1314.4	14	2	22628	2702.2
1410.4	1520.0	14	2	23143	3104.5
1417.0	1408.0	14	2	22635	12370.9
1416.9	1424.6	14	2	21887	4073.2
1419.8	1096.3	14	2	21889	14436.3
1424.3	700.4	14	2	22642	5051.2
1425.3	480.8	14	2	21893	6035.3
1425.4	1697.4	14	2	25659	2841.6
1427.2	1395.5	14	2	22643	6808.5
1428.6	1443.1	14	2	21897	5516.0
1439.1	1941.2	14	2	19709	8923.1
1445.3	1265.0	14	2	21917	10007.1
1447.9	1187.9	14	2	22660	8305.2
1448.0	1046.6	14	2	22663	3905.8
1449.7	1518.0	14	2	23157	12812.3
1450.2	1267.0	14	2	21917	13911.3
1454.0	1287.1	14	2	23161	4792.9
1459.5	1343.4	14	2	22669	2284.8
1463.6	1461.1	14	2	26511	39158.9
1468.6	1296.0	14	2	23169	3269.0
1470.9	1384.2	14	2	26621	2671.7
1474.5	1011.5	14	2	20997	14400.5
1481.0	1271.0	14	2	21944	9221.4
1489.3	1205.7	14	2	23172	4839.9
1492.5	1351.2	14	2	22692	3195.1
1494.8	1164.5	14	2	23176	7136.7
1496.1	1802.1	14	2	22695	3155.2
1497.2	1259.4	14	2	21956	7527.1
1497.9	1168.7	14	2	23176	6891.3
1498.5	1238.8	14	2	19766	5296.8
1500.0	1298.7	14	2	23178	8000.1
1500.6	1044.3	14	2	22699	9729.2
1502.2	1367.0	14	2	21015	5640.3
1510.8	1514.5	14	2	22708	7246.3
1513.7	1375.3	14	2	23182	1766.7
1514.6	1340.5	14	2	23184	1883.9
1514.9	555.1	14	2	21972	8361.3
1530.0	529.2	14	2	21986	6634.2
1538.9	580.2	14	2	22725	12250.9
1543.0	1004.4	14	2	21997	4542.1
1547.0	499.0	14	2	26517	6694.4
1550.1	1072.0	14	2	22734	4386.7
1554.4	1386.2	14	2	22732	3377.6
1555.6	552.0	14	2	22737	7329.4
1559.8	470.9	14	2	22736	7745.4
1559.1	531.2	14	2	19840	4467.9
1558.3	1098.0	14	2	23194	13587.3
1565.1	470.7	14	2	22744	5792.7
1567.0	1101.7	14	2	25778	8770.4
1567.9	551.1	14	2	22746	8033.8
1568.3	1225.0	14	2	22035	7075.6
1572.0	500.9	14	2	22750	22316.3
1575.0	1844.6	14	2	22755	10575.4
1578.0	548.4	14	2	23196	4691.9
1580.0	1362.7	14	2	22756	4200.8
1589.4	425.7	14	2	21133	1826.1
1600.7	241.3	14	2	22767	12564.7
1600.0	1735.1	14	2	26563	1724.2
1601.9	1219.1	14	2	22773	12654.0
1609.4	456.9	14	2	21165	4195.2
1630.2	1120.1	14	2	22783	16399.3
1633.7	1271.4	14	2	22113	4983.0
1637.4	524.0	14	2	22788	5688.7
1639.5	641.7	14	2	22789	3090.5
1646.2	1353.5	14	2	23207	11345.6
1660.5	684.2	14	2	22801	12581.4
1662.2	656.1	14	2	23211	4440.8
1679.0	78.5	14	2	22138	54238.7
1684.1	508.0	14	2	21237	2351.1
1685.0	701.7	14	2	23217	2912.1
1685.0	1390.0	14	2	26603	11060.8
1687.8	608.0	14	2	26529	11467.3
1687.1	1355.7	14	2	22149	5519.6
1690.9	687.3	14	2	23223	15841.6
1694.0	614.4	14	2	26529	34671.1
1706.5	1717.2	14	2	26292	12893.1
1706.9	213.2	14	2	22164	11936.9
1725.7	1696.5	14	2	21259	10487.1
1738.8	592.6	14	2	22173	5086.7
1742.1	605.4	14	2	22823	8768.7
1742.0	1869.9	14	2	23234	28554.9
1747.7	1237.9	14	2	26607	2333.0
1771.3	460.0	14	2	22182	6326.2
1776.0	1899.0	14	2	22825	9414.9
1794.5	1157.6	14	2	23236	8905.6
1798.2	203.7	14	2	22830	7737.7
1817.3	511.0	14	2	22834	5187.1
1841.6	589.4	14	2	26630	6505.2
1874.1	1933.7	14	2	22839	5563.5
1881.5	775.8	14	2	21303	18334.1
1893.8	326.1	14	2	23241	14661.1
1897.6	885.0	14	2	23243	15412.3
1920.9	1770.0	14	2	22201	10551.5
1944.7	722.6	14	2	21309	4503.8
1945.5	718.0	14	2	21309	7725.3
1968.0	1536.9	14	2	23247	34329.8
1983.8	625.7	14	2	22207	3292.9
1991.2	1740.0	14	2	22208	3305.8
1994.4	1960.0	14	2	22210	8492.2
2008.9	1964.8	14	2	22212	8032.7
2011.1	1366.1	14	2	26326	11024.0
2012.1	936.3	14	2	22845	8394.6
2020.9	1081.1	14	2	22214	18899.5
2033.9	1561.9	14	2	22218	3677.4
63.9	1369.7	14	2	21336	25647.1
460.7	1411.0	14	2	23317	7259.2
236.9	1134.8	14	2	23283	18490.7
447.4	1377.1	14	2	23313	6820.7
1554.6	1996.6	14	2	23444	16928.9
105.4	880.2	14	2	23265	16405.7
115.0	1660.3	14	2	23266	5879.1
205.4	277.0	14	2	23276	9408.6
227.7	1429.9	14	2	22880	4004.8
394.1	1168.3	14	2	23296	7121.0
397.9	1303.4	14	2	22924	8997.8
400.2	1290.2	14	2	23302	15345.5
441.6	1336.6	14	2	23311	14368.3
481.6	1335.9	14	2	23320	3554.7
511.8	1324.9	14	2	23329	8332.0
529.7	1315.8	14	2	22377	2384.6
765.9	928.4	14	2	23022	12101.7
847.8	1609.2	14	2	23368	5255.8
1221.4	1885.2	14	2	23391	9049.7
1297.6	679.6	14	2	23398	6055.1
1319.0	1529.2	14	2	23402	14042.5
1358.8	1545.3	14	2	23638	8807.1
1414.2	1459.4	14	2	23420	7271.4
1432.2	1109.5	14	2	23425	2702.5
1432.2	1115.5	14	2	23425	8777.0
1464.8	1350.0	14	2	23431	12267.7
1589.2	1867.0	14	2	23452	6403.9
1612.9	1042.8	14	2	23459	2975.3
1679.7	672.1	14	2	23472	9272.2
1692.0	714.0	14	2	23473	18112.4
1708.0	655.9	14	2	23477	12439.4
1722.3	1447.2	14	2	23481	10262.8
1753.1	492.3	14	2	23235	6093.3
1773.5	1672.6	14	2	23483	11320.1
1801.8	1841.6	14	2	23484	5170.2
1821.6	19.9	14	2	23485	15665.1
1861.1	753.8	14	2	23487	8932.3
31.0	741.6	14	2	23254	3625.9
52.2	76.1	14	2	23257	8355.6
84.0	1631.2	14	2	22868	9704.2
101.8	397.0	14	2	23262	9118.5
207.6	878.0	14	2	23277	4125.8
226.0	1501.7	14	2	23280	16875.3
286.3	875.0	14	2	23285	1968.6
521.5	1297.3	14	2	23332	3348.3
547.5	1124.2	14	2	23338	5064.2
548.8	1335.8	14	2	22387	7767.7
553.9	1129.8	14	2	23338	2769.2
646.1	1397.0	14	2	22997	31713.3
651.8	857.0	14	2	23000	10275.2
714.4	865.9	14	2	21617	4825.2
728.2	863.6	14	2	23355	2273.8
786.9	1474.7	14	2	23360	3300.4
812.0	363.8	14	2	23364	10734.4
888.7	1584.2	14	2	23372	8196.8
976.9	630.9	14	2	23379	3661.7
986.8	1990.4	14	2	22512	8087.0
1337.0	1529.4	14	2	22578	3269.7
1346.7	1548.4	14	2	23404	4067.9
1360.6	1336.1	14	2	22590	3452.1
1391.7	535.3	14	2	22616	22666.5
1418.1	1412.7	14	2	23422	5296.9
1425.2	1484.0	14	2	23424	23282.0
1453.0	1522.6	14	2	23157	15204.3
1538.0	1102.1	14	2	26625	6898.2
1539.5	528.5	14	2	23441	8974.2
1591.5	710.2	14	2	23453	7893.3
1643.0	669.0	14	2	23463	9574.3
1651.1	677.9	14	2	23464	7052.5
1668.1	707.8	14	2	22140	6629.8
1668.5	1772.9	14	2	23466	2670.8
1883.9	1741.1	14	2	23488	12113.3
1244.2	1385.9	15	2	23393	8919.2
1412.0	1548.0	15	2	23419	19637.9
1868.5	368.7	15	2	22837	9530.7
81.0	76.3	15	2	22866	32104.2
320.4	869.3	15	2	22280	5681.7
372.0	1273.2	15	2	22299	8863.0
475.4	1234.2	15	2	23319	6840.1
650.6	1409.3	15	2	22996	11354.1
1354.2	1500.0	15	2	22587	5409.4
47.1	81.8	15	2	22859	14866.2
85.4	88.0	15	2	26534	16638.6
123.1	128.9	15	2	22231	30947.8
125.1	43.4	15	2	22872	22361.3
128.2	569.6	15	2	23267	19195.0
155.7	1293.9	15	2	22874	5095.1
220.9	113.6	15	2	21366	13581.3
324.0	1147.1	15	2	22904	4842.9
347.9	1297.0	15	2	22914	14779.1
350.4	1104.2	15	2	26473	8762.8
355.5	1255.2	15	2	22917	7641.1
366.7	1368.5	15	2	22298	14051.5
378.7	1302.9	15	2	23292	23222.0
383.5	1334.8	15	2	26585	9934.9
396.0	1367.5	15	2	22925	10423.3
400.7	1283.8	15	2	23302	5162.2
398.7	998.3	15	2	22927	15807.1
461.3	1261.9	15	2	22941	6536.8
488.0	1319.0	15	2	23322	6154.9
519.0	1388.9	15	2	23331	14100.4
521.7	1241.8	15	2	22961	3303.7
527.4	1338.4	15	2	22962	18424.9
526.9	1838.7	15	2	23335	15522.6
541.9	1407.6	15	2	22971	13863.4
543.2	1416.0	15	2	23337	13057.0
545.7	1238.5	15	2	22973	4601.7
605.8	1358.5	15	2	23344	14368.8
755.8	1964.6	15	2	23020	14062.7
787.7	1560.6	15	2	20652	7458.9
795.9	125.8	15	2	23361	23624.7
1063.4	1901.1	15	2	23384	9773.8
1248.6	1279.9	15	2	22536	7493.3
1303.6	1337.5	15	2	21794	6924.1
1306.0	1308.9	15	2	22561	13803.0
1332.7	1498.6	15	2	23095	8488.5
1337.5	1258.5	15	2	22576	6416.9
1349.8	1737.4	15	2	22582	8837.1
1383.4	1589.3	15	2	20909	8687.7
1385.5	1333.0	15	2	23127	8004.5
1389.2	1971.5	15	2	23131	8059.0
1410.2	1357.3	15	2	23416	16537.0
1440.5	1127.5	15	2	20963	6877.3
1486.0	1324.6	15	2	22689	12170.5
1562.5	1990.9	15	2	23448	12859.0
1578.8	1055.3	15	2	22751	8193.8
1762.6	490.9	15	2	23235	9118.3
1808.7	1840.7	15	2	23484	10023.6
1878.5	687.6	15	2	23689	10357.8
1896.2	1093.8	15	2	23491	12505.4
32.5	560.8	15	2	22221	8770.1
53.8	70.6	15	2	23257	8378.6
79.3	86.1	15	2	26534	4070.1
92.9	792.3	15	2	23260	6227.1
186.6	47.5	15	2	23271	4917.4
188.6	53.7	15	2	23271	5924.5
198.1	566.0	15	2	23274	7563.5
201.3	1658.6	15	2	25072	7746.4
222.7	69.9	15	2	22878	4113.2
249.1	1515.0	15	2	21388	2104.0
292.5	1291.2	15	2	22897	7763.0
312.9	162.1	15	2	23288	9343.4
314.0	943.2	15	2	22902	15164.1
336.8	484.9	15	2	22909	10930.7
341.1	1304.5	15	2	22912	3709.6
391.0	1977.2	15	2	22922	9705.6
398.2	1327.0	15	2	23297	5345.2
404.6	1412.4	15	2	20364	4277.4
425.9	1217.1	15	2	22314	12830.3
437.7	1288.6	15	2	23543	23190.7
445.2	1250.2	15	2	23312	11247.1
468.0	1313.5	15	2	22337	4697.0
469.8	1332.0	15	2	22945	8522.9
483.5	1256.2	15	2	23321	21471.5
484.0	1333.5	15	2	23320	10514.6
491.0	1340.3	15	2	22349	1967.0
494.7	1332.2	15	2	23323	27840.2
511.3	908.9	15	2	25297	5108.7
512.1	1358.5	15	2	21524	10850.8
514.8	1005.4	15	2	23327	4045.4
516.7	1312.6	15	2	23328	2951.6
525.1	520.8	15	2	22376	6032.7
525.9	1270.6	15	2	22371	5472.9
527.9	1321.3	15	2	22377	19428.0
551.1	1404.5	15	2	22392	2682.7
572.6	1347.4	15	2	22981	33434.8
584.2	685.4	15	2	21561	11382.3
592.1	414.2	15	2	26546	13934.6
601.0	1350.9	15	2	22418	3277.6
603.7	1285.4	15	2	22987	5412.3
620.0	1346.9	15	2	20512	3791.5
656.9	1370.0	15	2	23348	15347.0
663.9	1343.9	15	2	23003	8731.1
669.8	1223.4	15	2	23349	7936.2
671.8	1523.2	15	2	21601	12809.7
673.5	1172.4	15	2	23350	3702.4
680.0	833.5	15	2	26095	14605.3
680.8	269.3	15	2	23351	7009.5
681.0	1241.7	15	2	23352	5053.5
735.2	693.5	15	2	23011	3592.4
751.9	978.5	15	2	23017	2905.2
760.2	1366.6	15	2	23358	3062.2
770.6	1436.2	15	2	23359	9192.7
785.8	1519.0	15	2	23026	5414.6
865.5	811.2	15	2	23033	4730.5
878.6	1540.2	15	2	23034	5857.1
885.6	639.2	15	2	23371	7735.9
924.4	215.4	15	2	23375	3082.9
943.2	902.5	15	2	21703	9816.0
966.1	1204.7	15	2	23378	4276.4
972.2	1886.2	15	2	23042	4061.9
1228.9	137.9	15	2	23070	4529.1
1251.4	1249.2	15	2	23075	4590.7
1260.6	1343.2	15	2	23395	3377.5
1264.2	880.9	15	2	23396	5191.6
1337.8	1459.6	15	2	23096	8615.2
1343.9	1526.7	15	2	23631	3224.0
1351.2	1369.2	15	2	21832	4433.6
1364.5	1544.9	15	2	23638	2319.9
1377.8	1462.0	15	2	22602	6949.2
1395.6	1846.8	15	2	25645	5068.4
1399.0	1426.0	15	2	23413	9038.9
1399.5	1454.4	15	2	23414	7636.7
1401.5	1333.1	15	2	23415	10100.9
1414.0	1879.8	15	2	21886	4934.4
1426.0	2027.3	15	2	26654	2839.3
1456.7	1385.1	15	2	23163	7249.7
1489.0	1472.8	15	2	23433	17551.7
1490.2	1061.8	15	2	22688	3938.6
1506.7	1266.3	15	2	23436	4024.2
1511.0	1245.9	15	2	23180	3530.7
1513.7	1693.5	15	2	23437	6051.5
1515.8	1920.5	15	2	23440	7440.6
1516.9	1239.3	15	2	23438	7548.8
1562.9	448.0	15	2	23195	12218.8
1564.4	1083.8	15	2	22745	4517.7
1597.3	928.7	15	2	23199	9445.6
1601.0	483.8	15	2	23456	6202.9
1607.9	1705.2	15	2	23458	38028.6
1635.7	547.5	15	2	26524	9408.7
1638.6	1801.6	15	2	23462	3601.7
1672.2	1273.8	15	2	23213	4864.0
1676.3	681.4	15	2	23471	4618.9
1708.5	671.3	15	2	23225	2876.3
1708.1	649.3	15	2	23476	6712.8
1710.7	689.7	15	2	22815	10347.9
1712.2	633.6	15	2	23478	7158.7
1923.9	1303.5	15	2	23492	6578.5
1934.5	1222.4	15	2	23245	7274.1
1938.1	749.4	15	2	23494	6992.0
2006.2	1489.2	15	2	23250	9627.1
2027.2	256.6	15	2	22849	21205.4
39.0	1622.4	15	2	22857	8614.4
45.4	1627.3	15	2	22857	3841.5
47.3	113.1	15	2	21332	2038.6
63.8	11.2	15	2	22228	4309.3
95.0	1471.4	15	2	22869	4271.4
124.9	103.0	15	2	21346	8100.5
168.3	1509.4	15	2	20195	17978.9
220.9	122.0	15	2	21366	18990.7
223.3	1535.7	15	2	21369	13198.4
226.4	889.0	15	2	23278	8209.9
230.4	957.2	15	2	21370	4144.1
236.2	1133.0	15	2	23283	9299.8
251.9	1505.4	15	2	20251	5821.6
256.1	707.2	15	2	26466	6571.6
259.0	1505.8	15	2	20251	6539.6
266.3	1246.9	15	2	22891	8091.9
268.5	1857.4	15	2	23284	2937.6
286.1	875.3	15	2	23285	13315.0
291.4	889.1	15	2	22272	2845.6
294.0	885.0	15	2	22272	5461.7
309.6	1353.0	15	2	26541	8694.0
311.2	1357.8	15	2	26541	7947.3
324.6	1253.8	15	2	22905	12188.8
330.2	1912.3	15	2	22286	3155.8
332.2	901.9	15	2	22282	3913.8
338.1	860.0	15	2	22289	5334.3
349.4	1369.6	15	2	21437	21115.7
356.3	1362.8	15	2	22295	14042.9
361.0	861.1	15	2	21439	7286.9
363.0	1301.9	15	2	23291	9084.4
377.1	1293.0	15	2	21449	3821.7
386.0	1281.0	15	2	22921	9628.9
391.2	1354.1	15	2	23295	4242.1
393.0	1318.4	15	2	23536	16011.4
394.8	1310.0	15	2	22924	3270.4
400.2	939.0	15	2	23299	8751.0
411.7	1282.0	15	2	23305	20324.5
415.5	1425.0	15	2	21472	6759.0
421.2	1280.0	15	2	21473	5486.8
424.4	1283.5	15	2	21473	3898.1
429.0	2037.8	15	2	22321	4929.0
430.7	1257.7	15	2	22935	8485.5
435.9	1219.4	15	2	22936	17777.2
459.0	1255.2	15	2	22941	5282.4
465.0	1320.3	15	2	22337	6286.0
479.0	1311.1	15	2	22342	10974.6
483.0	1373.0	15	2	22345	11779.9
501.8	1180.1	15	2	22951	3671.9
503.5	1371.1	15	2	22953	3924.3
505.0	1312.0	15	2	22356	8301.3
509.0	1332.1	15	2	23326	12292.6
513.0	1329.0	15	2	23329	3707.8
516.5	1370.8	15	2	22365	7869.3
516.9	1352.1	15	2	23330	11509.6
519.9	1325.0	15	2	22366	7522.8
523.0	1429.5	15	2	22369	3927.7
559.5	1419.3	15	2	26592	19071.4
578.3	1280.5	15	2	22407	13717.1
580.4	1345.7	15	2	22982	10928.2
621.0	1290.0	15	2	23345	8878.2
628.0	1273.5	15	2	22993	6835.4
653.6	848.8	15	2	22994	3461.8
685.6	823.0	15	2	21606	4884.6
696.1	841.0	15	2	22448	8167.0
720.7	932.3	15	2	22456	4351.5
760.3	756.9	15	2	23021	3919.5
761.1	1871.5	15	2	23019	10661.7
761.5	1955.8	15	2	23020	10298.6
762.5	1968.4	15	2	23020	2133.8
765.9	174.8	15	2	23579	7512.4
787.0	106.0	15	2	23025	2334.3
817.1	1342.8	15	2	22485	5805.1
825.0	1180.4	15	2	23367	18324.0
861.2	1525.0	15	2	22498	13450.5
862.6	1034.6	15	2	23369	9560.9
877.6	1844.0	15	2	23035	27546.9
890.1	1582.2	15	2	23372	8794.5
895.0	94.0	15	2	20721	16055.7
905.4	1771.1	15	2	23038	3368.1
960.2	1205.2	15	2	23378	3346.0
982.3	1651.7	15	2	23380	7778.6
1025.4	1785.5	15	2	23049	5096.9
1026.6	1221.8	15	2	23382	5106.8
1037.4	1782.2	15	2	23051	2351.0
1064.2	553.4	15	2	22516	10292.0
1106.7	2008.8	15	2	23388	4962.9
1136.3	1476.8	15	2	23059	3105.6
1177.9	208.8	15	2	23064	12174.2
1203.9	1343.0	15	2	23068	8728.3
1220.1	1237.5	15	2	21738	6190.4
1242.6	1703.5	15	2	23072	14711.6
1244.3	1083.8	15	2	20780	4307.8
1245.6	355.2	15	2	21750	12017.4
1256.7	1326.2	15	2	26553	6491.2
1257.9	1246.3	15	2	23075	2334.9
1261.0	1389.7	15	2	26503	6276.7
1306.6	647.1	15	2	23085	7705.8
1306.7	1424.8	15	2	23087	3808.9
1322.8	1294.0	15	2	26641	13902.0
1322.6	1356.0	15	2	26597	1974.8
1324.2	656.3	15	2	23090	10171.4
1336.7	1515.7	15	2	22578	10065.3
1338.4	1298.7	15	2	23097	10928.7
1343.8	1463.5	15	2	23099	1575.8
1345.8	1417.5	15	2	22585	3633.1
1351.6	1245.7	15	2	26600	13220.3
1354.6	1346.0	15	2	23110	7633.6
1369.0	1453.4	15	2	23121	20768.2
1373.2	1354.0	15	2	21851	4747.9
1376.8	1675.0	15	2	23409	2090.8
1379.6	1351.6	15	2	21851	1996.4
1380.8	1715.8	15	2	21852	6361.8
1386.0	1513.5	15	2	23126	32862.0
1390.8	534.0	15	2	22616	26051.4
1397.9	1228.5	15	2	23133	6372.9
1401.9	624.2	15	2	22626	25513.1
1407.8	1506.1	15	2	21884	11317.5
1422.3	1595.0	15	2	23423	7592.6
1426.4	1278.0	15	2	22646	5431.8
1433.2	1135.0	15	2	23151	9842.3
1440.0	1150.3	15	2	23427	7910.2
1443.9	1584.7	15	2	26508	3409.1
1446.5	1398.9	15	2	22661	4422.3
1449.7	1134.1	15	2	23428	8758.3
1452.4	1190.2	15	2	22660	5172.9
1451.9	1430.0	15	2	23429	12489.6
1456.8	1288.8	15	2	23161	3394.2
1459.8	156.8	15	2	22668	3420.3
1464.6	1460.0	15	2	26511	14120.0
1466.1	1348.2	15	2	23431	11657.0
1465.4	1438.5	15	2	23167	4859.9
1469.9	104.0	15	2	22675	10624.4
1491.8	1481.3	15	2	23174	3638.0
1501.0	1300.0	15	2	23178	5415.7
1501.9	1474.5	15	2	22698	6957.4
1502.8	1284.0	15	2	23177	9208.4
1505.1	1082.4	15	2	23434	12356.8
1506.9	1298.6	15	2	23435	5021.0
1508.0	1914.1	15	2	22706	10263.7
1512.1	1189.0	15	2	22707	10018.0
1520.7	1108.4	15	2	21977	4762.9
1540.2	1434.7	15	2	22729	4024.7
1540.7	1092.7	15	2	22724	3206.7
1547.1	1275.9	15	2	23190	6685.2
1550.1	1180.0	15	2	23443	3799.2
1552.9	514.5	15	2	23193	12529.2
1556.0	1176.7	15	2	23443	7131.2
1557.4	1796.0	15	2	25767	16651.4
1562.4	507.9	15	2	22031	4290.3
1575.6	1845.0	15	2	22755	7909.0
1584.0	763.1	15	2	23450	8397.4
1586.7	981.9	15	2	26521	15717.8
1588.3	484.0	15	2	22764	5187.6
1589.6	1692.9	15	2	22763	10597.4
1592.5	1241.4	15	2	22072	5994.9
1620.9	700.5	15	2	23460	2051.8
1635.2	1315.2	15	2	22118	6386.9
1652.0	457.6	15	2	23210	15054.3
1652.1	495.8	15	2	22795	4371.2
1670.8	1701.0	15	2	23214	10089.6
1681.4	666.9	15	2	23472	2326.4
1682.4	648.4	15	2	23216	2580.7
1685.8	761.8	15	2	23220	6209.1
1695.0	714.5	15	2	23473	13634.3
1701.6	674.0	15	2	21252	5777.6
1702.3	831.1	15	2	22157	3364.5
1707.2	1715.5	15	2	26292	5756.4
1718.0	90.4	15	2	23229	2694.1
1744.0	1870.5	15	2	23234	16757.3
1765.5	627.3	15	2	22183	10102.9
1771.0	1899.2	15	2	22825	8311.0
1775.1	1672.4	15	2	23483	17183.1
1788.0	1050.4	15	2	22187	11830.9
1792.0	1054.1	15	2	22187	2595.3
1797.0	439.1	15	2	22829	15886.2
1802.8	217.7	15	2	22189	5414.1
1803.1	446.7	15	2	23237	4888.6
1855.4	249.0	15	2	23238	16025.5
1863.4	1585.1	15	2	23240	11605.3
1883.0	1740.3	15	2	23488	11455.6
1897.6	882.0	15	2	23243	8539.2
1933.1	1922.1	15	2	23246	2775.0
1936.8	2031.5	15	2	26577	44203.7
1961.4	1495.1	15	2	23497	3723.6
1966.6	1427.3	15	2	23248	4066.3
1977.0	1893.9	15	2	22843	2550.3
1978.3	604.0	15	2	22841	9269.9
2019.4	1039.8	15	2	22848	8209.8
278.0	1447.9	15	2	22893	8409.0
1470.4	1119.6	15	2	23170	16056.5
219.9	1422.1	15	2	23518	5766.8
579.8	289.8	15	2	23561	15492.2
1347.9	1556.7	15	2	23634	7460.8
1389.1	1364.3	15	2	23642	6542.2
1476.0	1360.6	15	2	26658	10474.9
1738.6	941.1	15	2	23681	11261.4
103.2	1037.6	15	2	23512	7576.0
151.9	858.0	15	2	23514	7799.4
176.8	105.2	15	2	23270	7582.1
271.5	1080.5	15	2	23523	5334.5
502.8	1298.5	15	2	23550	7276.8
702.3	486.5	15	2	26652	3589.6
761.3	560.6	15	2	23578	4624.4
1147.5	1695.8	15	2	23607	6170.5
1177.5	1950.0	15	2	23610	4870.0
1321.7	1507.0	15	2	23623	2885.2
1393.5	1316.1	15	2	23643	3651.7
1398.3	763.4	15	2	23644	3571.9
1399.9	1419.6	15	2	23413	3567.1
1403.9	765.2	15	2	23644	12352.7
1407.9	1474.8	15	2	23645	12158.9
1472.3	1336.7	15	2	23654	6071.4
1505.4	1307.8	15	2	23660	4167.1
1509.9	167.0	15	2	26659	6464.5
1704.4	1807.4	15	2	23680	7867.3
1754.7	1635.8	15	2	23683	11786.9
1788.4	1588.9	15	2	23685	4518.4
29.0	736.4	15	2	23504	6325.8
84.5	1325.6	15	2	23511	2446.1
349.8	136.6	15	2	23531	2046.5
418.4	1297.0	15	2	23541	4465.2
465.0	1390.8	15	2	23546	4761.5
510.0	1287.8	15	2	23555	7546.1
598.7	338.8	15	2	23565	8077.1
626.1	536.2	15	2	23755	5797.5
800.2	994.4	15	2	23583	8572.5
829.8	1912.0	15	2	23585	13080.6
1038.4	1529.1	15	2	23596	12843.4
1104.8	54.6	15	2	23602	3117.4
1169.0	1921.7	15	2	23609	3146.5
1247.0	513.6	15	2	23615	7394.5
1349.0	1251.0	15	2	26600	13885.0
1367.7	1473.1	15	2	23639	5900.3
1473.9	1443.2	15	2	23657	12924.1
1480.0	1417.0	15	2	23659	6593.5
1561.0	915.6	15	2	23667	4692.8
1594.5	1278.9	15	2	23668	5477.9
1598.8	1256.9	15	2	23669	21400.8
1784.1	920.8	15	2	23686	2554.9
482.9	1228.4	16	2	22947	15852.3
540.0	1324.4	16	2	23556	9474.2
880.8	1645.2	16	2	23037	15346.7
1143.8	254.5	16	2	23606	11512.3
1182.1	1677.0	16	2	23611	7635.3
1652.0	717.3	16	2	26274	6212.4
25.0	1276.6	16	2	23503	14051.3
55.1	46.7	16	2	23256	25884.9
94.0	879.5	16	2	23261	13574.0
195.0	106.8	16	2	23517	13835.3
284.2	770.3	16	2	23524	6423.2
301.6	764.2	16	2	22899	7270.2
336.6	970.3	16	2	22287	7557.8
404.3	1242.1	16	2	23303	14324.1
411.4	1318.2	16	2	23539	3335.1
458.0	1274.3	16	2	23545	11698.2
527.8	875.0	16	2	26638	7303.7
530.5	1968.0	16	2	23747	7613.9
547.4	1328.0	16	2	23556	20707.9
647.8	712.1	16	2	23569	15136.4
660.4	916.2	16	2	23572	8531.3
1167.3	477.0	16	2	23608	20154.2
1172.8	1226.3	16	2	23390	10282.6
1174.6	1921.4	16	2	23609	13569.9
1239.6	592.9	16	2	23614	12570.0
1267.6	891.6	16	2	26640	13728.6
1277.8	262.1	16	2	23397	12082.3
1293.8	1984.3	16	2	23619	10118.9
1303.4	1553.3	16	2	23621	5727.7
1314.2	1431.6	16	2	23399	9054.9
1326.4	1490.0	16	2	23624	27112.2
1381.3	1422.5	16	2	23411	9385.1
1395.1	1460.0	16	2	22617	6572.0
1419.7	1604.9	16	2	23423	7480.5
1481.6	1615.9	16	2	23658	8823.8
1506.3	1275.8	16	2	23661	10079.5
1692.8	1657.2	16	2	23676	14053.8
1693.8	986.4	16	2	23678	11103.9
1788.4	419.7	16	2	26660	6322.1
1984.9	1835.0	16	2	23249	7090.7
1999.7	480.8	16	2	23500	7668.3
2001.6	1502.0	16	2	23698	16921.5
10.5	1384.3	16	2	23253	6115.6
15.5	1575.0	16	2	22854	4838.3
32.2	1307.6	16	2	23505	5228.3
57.7	139.0	16	2	23509	3738.8
81.2	1320.1	16	2	23511	11274.2
86.5	5.3	16	2	22867	14357.1
109.9	872.9	16	2	23265	3751.5
172.2	109.9	16	2	23270	8011.1
238.0	721.2	16	2	23520	10577.0
255.0	888.9	16	2	22883	14522.5
256.4	883.4	16	2	22883	7428.0
259.8	1138.7	16	2	22888	4067.2
272.3	1862.6	16	2	23284	10572.1
293.3	869.0	16	2	23286	3010.3
300.7	757.5	16	2	22899	6009.9
326.0	2000.3	16	2	23528	8613.3
329.8	1322.3	16	2	23530	3746.1
374.5	1369.7	16	2	23533	10128.7
387.0	1374.8	16	2	23293	9462.6
387.5	1015.0	16	2	23535	17907.0
401.6	478.6	16	2	23301	3736.8
402.8	1338.1	16	2	23300	5364.6
430.5	1556.0	16	2	22934	10800.6
434.1	1250.3	16	2	22935	15114.1
443.9	1295.1	16	2	23309	15045.0
450.1	915.3	16	2	23315	4032.0
469.2	1480.2	16	2	22946	3217.6
480.2	1301.5	16	2	22948	3265.2
492.0	1388.4	16	2	22351	8467.2
507.0	1425.1	16	2	23553	14710.1
530.3	1200.3	16	2	23334	7122.6
535.1	1372.6	16	2	22969	5684.2
591.1	187.0	16	2	23563	9668.6
606.4	758.4	16	2	23566	10141.9
609.8	1143.6	16	2	22989	8207.8
640.3	448.0	16	2	23347	9308.1
640.9	64.6	16	2	23568	5544.0
663.3	921.5	16	2	23572	4910.8
692.4	1349.6	16	2	23573	14044.2
718.8	731.1	16	2	23575	4534.8
751.0	758.2	16	2	23357	11321.3
755.9	771.6	16	2	23577	4065.5
881.1	1956.8	16	2	23370	9156.5
884.1	1974.0	16	2	23588	7153.7
1031.8	1221.3	16	2	23382	7287.1
1102.1	1852.3	16	2	23057	5532.6
1246.7	362.4	16	2	23394	5875.3
1262.7	1349.1	16	2	23395	6015.3
1292.5	1362.3	16	2	23620	3966.3
1346.7	1057.8	16	2	23632	9337.1
1354.3	1402.1	16	2	23636	6274.9
1404.0	1484.0	16	2	23145	2542.2
1419.6	1092.3	16	2	21889	3414.4
1425.8	2033.0	16	2	26654	6909.6
1456.7	1142.1	16	2	23430	3837.9
1463.3	1331.0	16	2	23652	4538.0
1491.9	490.8	16	2	23432	6400.7
1513.2	1300.0	16	2	23183	4053.1
1520.0	601.7	16	2	23187	6100.8
1533.8	1094.1	16	2	22724	7828.3
1556.5	504.2	16	2	22031	3306.8
1556.9	1194.9	16	2	23666	11692.1
1588.2	505.9	16	2	22061	7321.7
1618.9	1227.0	16	2	23461	3870.8
1623.4	44.0	16	2	22779	2987.7
1662.0	485.1	16	2	23673	7955.7
1683.2	714.0	16	2	23674	3030.2
1687.0	1393.7	16	2	26604	20674.2
1692.4	1650.0	16	2	23675	15973.9
1781.6	1096.1	16	2	23684	6138.9
1788.9	1097.3	16	2	23684	4126.4
1795.5	443.7	16	2	22829	7112.8
1859.7	745.5	16	2	23487	6333.4
1938.9	732.1	16	2	23692	5650.5
2037.6	1423.1	16	2	23502	7494.8
26.7	2019.9	16	2	22855	21383.2
46.0	837.5	16	2	22858	8611.5
103.9	866.2	16	2	23263	4690.1
124.1	1226.9	16	2	23708	2838.3
130.1	572.0	16	2	23267	21428.5
151.3	857.5	16	2	23514	8643.5
171.8	1598.6	16	2	23515	5394.6
208.3	275.4	16	2	23276	6723.7
211.7	720.6	16	2	23275	10895.2
222.2	1425.2	16	2	23518	7993.2
226.0	1502.1	16	2	23280	11809.8
253.8	433.5	16	2	23521	3134.6
273.3	890.9	16	2	23522	2428.8
285.6	874.8	16	2	23285	7879.3
312.1	711.5	16	2	23287	7107.9
314.7	1374.3	16	2	22901	7452.5
315.5	162.8	16	2	23288	10352.6
362.1	1322.2	16	2	23290	10330.0
363.0	1426.4	16	2	26584	4940.2
374.3	1273.9	16	2	22299	4677.7
392.0	1977.7	16	2	22922	8467.6
398.9	986.7	16	2	23298	8227.7
403.6	1368.2	16	2	22928	12850.4
408.8	1302.0	16	2	23304	5562.2
437.7	951.0	16	2	26587	9186.4
438.1	1292.5	16	2	23309	7271.8
452.8	1190.7	16	2	23314	3488.5
476.2	1236.0	16	2	23319	2846.8
480.4	1332.8	16	2	23320	4511.3
498.0	1372.0	16	2	23324	12153.9
501.4	1376.0	16	2	23551	12799.5
503.4	1167.4	16	2	23325	2331.0
524.0	1279.8	16	2	26637	5536.0
525.3	1414.0	16	2	22960	10874.6
535.2	1377.7	16	2	22969	2595.9
537.0	1329.0	16	2	25311	12455.0
554.1	1366.0	16	2	23559	16720.1
577.5	288.7	16	2	23561	14769.2
611.0	1292.4	16	2	22990	4802.0
628.0	1270.0	16	2	22993	7333.8
646.3	1397.5	16	2	22997	8952.8
651.0	1408.0	16	2	22996	7324.6
653.5	132.4	16	2	23570	4102.5
663.0	1794.3	16	2	26665	19115.8
665.7	1407.1	16	2	23001	6559.4
688.3	1279.2	16	2	23006	7545.6
695.3	315.6	16	2	23353	6292.1
710.9	1406.0	16	2	23574	9868.1
720.7	845.0	16	2	21623	7811.4
725.0	1344.9	16	2	21622	16989.7
745.4	890.7	16	2	23356	4367.9
770.0	1436.3	16	2	23359	8105.0
808.8	367.0	16	2	23364	4705.7
916.5	254.6	16	2	22507	10613.4
922.0	1924.8	16	2	23589	1884.6
963.0	1204.8	16	2	23378	8423.7
965.6	1846.8	16	2	23591	4038.9
1017.3	808.9	16	2	23381	9391.6
1081.9	1339.3	16	2	23385	2688.6
1118.3	1137.6	16	2	23603	2782.5
1177.3	1954.8	16	2	23610	2616.8
1182.0	1553.8	16	2	26549	3170.8
1220.8	30.4	16	2	23069	5488.3
1255.9	1324.0	16	2	26553	4411.9
1261.5	1563.0	16	2	26405	8856.9
1284.0	1230.9	16	2	26596	8946.9
1288.0	1985.2	16	2	23619	3900.7
1297.6	1454.0	16	2	26617	9373.9
1320.3	1525.7	16	2	23402	8726.4
1326.3	1527.7	16	2	23402	13835.0
1337.1	1518.0	16	2	23629	5263.8
1341.1	1531.8	16	2	26599	5446.9
1343.0	1515.9	16	2	23631	5350.9
1349.2	1425.9	16	2	23101	4009.3
1350.0	1498.2	16	2	22587	6508.1
1349.6	1249.0	16	2	26600	7942.4
1356.3	1321.7	16	2	22590	2051.6
1359.7	1332.8	16	2	22590	4732.3
1359.9	1548.3	16	2	23638	2730.0
1365.0	1468.4	16	2	23639	15147.8
1370.8	1512.1	16	2	23640	5100.3
1378.5	1459.7	16	2	22602	5247.1
1398.1	1387.8	16	2	23135	11220.6
1399.5	626.4	16	2	22626	24063.9
1399.5	1423.8	16	2	23413	8017.8
1412.8	1457.1	16	2	23646	8122.3
1415.9	1410.9	16	2	23422	13894.5
1422.3	1483.7	16	2	23424	5877.0
1431.5	1131.6	16	2	23151	2584.4
1437.0	1134.9	16	2	22657	6934.4
1437.3	1294.9	16	2	22654	7022.2
1439.0	1546.5	16	2	23426	15134.8
1467.4	1413.1	16	2	22670	4061.1
1476.8	1471.8	16	2	22684	9769.4
1513.7	1921.3	16	2	23440	3098.1
1519.0	606.9	16	2	23187	2468.0
1521.0	707.5	16	2	23439	2007.1
1522.3	1232.8	16	2	21965	14047.1
1539.1	528.6	16	2	23441	12610.6
1554.5	1993.0	16	2	23444	30894.4
1562.4	449.7	16	2	23195	13589.1
1589.3	491.0	16	2	23454	5158.9
1592.0	712.2	16	2	23453	5861.2
1592.8	1229.0	16	2	22769	4171.3
1596.6	1255.6	16	2	23669	13797.3
1607.7	1703.0	16	2	23458	21303.9
1623.7	1226.7	16	2	23461	8584.7
1626.4	847.9	16	2	23830	2408.3
1654.4	927.5	16	2	23465	3500.0
1655.8	184.2	16	2	22800	6477.2
1663.0	679.4	16	2	22801	3833.2
1665.8	704.1	16	2	22140	12211.9
1669.6	657.0	16	2	23467	9647.7
1692.9	713.4	16	2	23473	6717.2
1753.8	612.8	16	2	23482	12023.7
1893.4	324.6	16	2	23241	10591.9
1935.6	2030.6	16	2	26577	19056.6
2030.0	258.7	16	2	22849	36744.6
738.9	1467.1	16	2	23760	16785.9
503.4	1358.4	16	2	23739	4945.3
1297.1	1238.4	16	2	26615	14568.9
1322.4	1307.2	16	2	23799	5198.0
114.8	474.5	16	2	23707	5281.0
440.0	1255.3	16	2	23727	1373.9
444.5	1349.0	16	2	23544	13907.9
480.8	1215.6	16	2	26589	7169.4
525.0	1359.9	16	2	23744	3118.9
808.0	1226.8	16	2	23765	6246.0
924.4	88.6	16	2	23770	8506.8
980.0	1338.7	16	2	23774	5441.5
1109.4	1975.0	16	2	23780	5380.5
1259.1	459.0	16	2	23795	4339.5
1321.5	269.0	16	2	23800	9763.8
1351.9	1414.9	16	2	23802	5006.5
1391.9	1299.1	16	2	23807	3758.0
1436.3	1612.9	16	2	23812	9250.2
1467.0	1375.4	16	2	23818	5259.5
1517.9	1710.8	16	2	23825	6522.9
1680.4	691.0	16	2	23833	15035.0
1702.0	439.3	16	2	23837	5424.4
123.0	1898.8	16	2	23709	2442.3
181.9	400.0	16	2	23711	6290.3
200.2	87.6	16	2	23712	2233.7
273.6	2018.7	16	2	26664	7156.6
308.1	1279.4	16	2	23717	4732.5
337.7	1028.6	16	2	23722	5467.3
518.7	1222.0	16	2	23740	2563.3
520.9	1366.8	16	2	23744	5988.2
828.0	996.0	16	2	23767	1786.3
1023.6	1710.2	16	2	23779	2173.5
1157.6	280.4	16	2	23784	3047.1
1185.0	446.4	16	2	23786	7233.1
1222.0	1433.8	16	2	23790	2933.7
1225.2	364.4	16	2	23791	8626.7
1386.9	1304.0	16	2	23807	8804.6
1450.0	1242.8	16	2	23815	12192.3
1533.3	906.2	16	2	23665	3636.3
1703.3	184.7	16	2	23838	6558.8
1745.8	1263.8	16	2	23842	3828.1
1891.7	1419.6	16	2	23854	5319.3
1904.6	507.7	16	2	23690	6985.7
1972.1	1341.8	16	2	23858	2869.8
376.4	1337.5	17	2	23724	11980.4
1389.7	1566.5	17	2	23130	6799.8
503.8	1351.3	17	2	23739	17960.5
1344.7	1469.3	17	2	23633	18150.1
1781.3	1587.8	17	2	23685	13963.5
191.4	1843.1	17	2	23272	8555.0
293.0	945.0	17	2	23526	14679.5
328.5	1747.8	17	2	23719	14332.4
357.0	1241.0	17	2	23289	6142.9
395.8	1838.5	17	2	23537	17120.7
480.5	1271.6	17	2	22949	20768.3
534.0	176.6	17	2	26639	20662.9
547.7	1255.1	17	2	23340	9377.2
632.5	1407.8	17	2	23756	7470.1
681.8	1234.4	17	2	23352	9024.2
753.7	659.2	17	2	23761	15145.7
902.9	893.3	17	2	23373	15730.7
1078.4	155.7	17	2	23600	15427.9
1284.2	256.2	17	2	23618	30496.9
1293.9	1351.7	17	2	22562	11232.6
1320.1	1503.5	17	2	23623	9263.9
1325.4	1863.4	17	2	23801	6417.8
1349.0	1490.4	17	2	23804	6698.7
1376.3	1496.6	17	2	23410	8744.0
1417.7	1307.1	17	2	23421	13747.1
1445.1	1511.4	17	2	23813	13951.1
1483.0	1409.6	17	2	23821	4394.6
1531.7	1608.1	17	2	26671	5637.0
1535.4	1101.6	17	2	26625	8542.5
1554.6	916.7	17	2	23667	11979.8
1659.6	479.6	17	2	23673	8635.2
1665.0	1702.3	17	2	23214	5049.9
1694.7	667.4	17	2	23677	7977.0
1830.1	2003.4	17	2	23846	10512.4
109.4	926.4	17	2	23264	5654.0
136.8	1236.5	17	2	23513	4184.7
149.2	854.2	17	2	23514	11775.5
173.1	1594.0	17	2	23515	9981.2
189.7	1246.6	17	2	23273	3632.6
339.6	930.2	17	2	23721	4769.4
387.2	1397.4	17	2	23294	5804.1
412.6	1136.0	17	2	23538	5441.0
413.4	1296.6	17	2	23304	2141.5
436.6	1286.7	17	2	23543	10646.7
491.0	1376.2	17	2	23324	7904.8
493.5	1524.8	17	2	23737	5352.6
517.0	319.9	17	2	23741	5127.3
519.4	400.3	17	2	23742	7532.0
523.6	1345.0	17	2	23745	4798.9
550.1	1405.1	17	2	22392	4042.9
582.8	1626.3	17	2	23753	8789.5
606.2	539.5	17	2	23567	4899.7
668.2	914.3	17	2	23572	4655.5
676.1	1149.7	17	2	23758	4881.6
688.2	732.6	17	2	23759	7147.0
701.7	1348.3	17	2	26613	2777.3
747.4	896.2	17	2	23356	3036.9
755.0	561.0	17	2	23578	14277.3
761.7	172.1	17	2	23579	11280.5
766.8	1960.9	17	2	23020	4656.2
771.5	330.1	17	2	23580	11221.6
850.3	1467.1	17	2	26669	7769.8
925.6	1786.0	17	2	23772	7474.9
983.4	209.0	17	2	23775	17397.7
1146.4	1695.0	17	2	23607	15982.2
1212.9	613.4	17	2	23613	7638.3
1254.2	804.0	17	2	23793	7928.3
1302.6	1536.6	17	2	23083	6337.8
1328.5	1500.3	17	2	23626	6695.5
1356.3	1490.8	17	2	23804	5932.9
1363.8	1024.6	17	2	23806	4025.4
1369.8	1450.3	17	2	23121	9839.8
1382.3	1465.6	17	2	23641	10135.8
1443.6	1519.6	17	2	23157	4058.0
1458.8	1252.9	17	2	23816	4146.1
1511.2	1697.9	17	2	23437	3815.3
1543.1	1142.5	17	2	26643	8017.9
1558.8	1495.8	17	2	23826	13955.8
1597.2	1229.7	17	2	22769	4906.1
1602.1	1087.8	17	2	23670	7641.3
1683.5	1005.5	17	2	23969	8395.6
1692.9	1954.0	17	2	23836	5866.2
1694.7	441.3	17	2	23837	5074.5
1791.2	995.1	17	2	23976	8981.8
1811.8	1777.2	17	2	26661	8037.1
1875.4	686.5	17	2	23689	9575.5
1915.7	1116.5	17	2	23855	8710.6
1915.4	478.6	17	2	23691	5558.4
12.3	1923.1	17	2	26579	3969.4
47.8	79.1	17	2	22859	4990.6
47.4	85.7	17	2	23702	14996.8
55.9	147.3	17	2	23705	3112.5
66.0	654.7	17	2	23510	4223.8
92.0	878.3	17	2	23261	7995.4
128.9	570.2	17	2	23267	12573.8
155.4	1297.0	17	2	22874	2958.0
187.2	670.4	17	2	22875	2964.7
273.8	1084.0	17	2	23523	4042.8
288.8	879.8	17	2	23285	4789.5
407.3	988.9	17	2	23725	2614.3
437.0	1293.8	17	2	23309	6185.1
485.9	1998.8	17	2	23735	6746.7
489.3	1188.3	17	2	23548	1981.7
526.4	1836.0	17	2	23335	15928.5
571.3	617.5	17	2	23342	9352.4
593.4	412.6	17	2	26547	4706.4
598.5	756.5	17	2	23566	4464.1
664.1	849.8	17	2	22434	2804.8
701.3	888.9	17	2	23008	2981.0
801.0	992.7	17	2	23583	5658.8
804.4	203.1	17	2	23582	7768.6
806.9	994.5	17	2	23583	2549.6
812.7	1229.7	17	2	23365	3092.5
885.4	638.6	17	2	23371	5039.2
960.4	1390.0	17	2	23773	2810.3
1014.7	1847.1	17	2	23594	7077.3
1015.6	809.0	17	2	23381	7466.9
1097.3	1487.3	17	2	23387	4451.6
1133.8	1661.5	17	2	23781	3020.5
1157.4	417.9	17	2	23931	4133.9
1185.5	446.7	17	2	23786	11681.4
1241.8	1702.0	17	2	23072	9360.3
1297.1	1245.5	17	2	26615	2532.8
1309.2	1310.1	17	2	22561	12070.4
1321.9	270.0	17	2	23800	17924.0
1324.7	1857.7	17	2	23801	8162.6
1338.4	584.3	17	2	23628	2660.2
1339.0	1528.0	17	2	26599	4741.0
1349.8	1560.0	17	2	23634	18504.0
1360.8	1458.9	17	2	23805	3117.4
1366.0	1510.0	17	2	23640	3675.4
1387.9	1968.5	17	2	23131	10670.0
1403.7	765.5	17	2	23809	11370.4
1408.8	762.3	17	2	23809	5311.7
1419.0	1604.4	17	2	23423	5534.0
1448.9	1517.9	17	2	23157	16135.4
1471.1	1369.2	17	2	26658	2288.2
1475.3	1443.4	17	2	23657	11515.4
1505.5	1295.2	17	2	23435	3585.4
1507.8	1307.8	17	2	23660	4601.7
1515.4	702.0	17	2	23439	7932.8
1520.4	1705.0	17	2	23825	5494.1
1531.5	1262.1	17	2	26624	29650.9
1552.9	1990.4	17	2	23444	8664.2
1560.3	996.5	17	2	23447	5781.8
1577.4	550.1	17	2	23196	15196.6
1578.3	1482.8	17	2	23449	4187.2
1599.0	1276.0	17	2	23668	15415.9
1607.5	1085.0	17	2	23670	3195.7
1624.7	1303.1	17	2	23831	2117.3
1652.5	678.7	17	2	23464	15025.7
1659.0	186.0	17	2	22800	9643.0
1669.9	1981.2	17	2	23470	3727.2
1686.2	940.1	17	2	23834	4516.1
1689.0	674.6	17	2	23835	13063.6
1704.5	545.7	17	2	26647	11507.1
1723.8	1609.6	17	2	23840	4059.5
1734.4	942.4	17	2	23681	3097.3
1734.2	1306.7	17	2	23232	10442.8
1793.6	416.6	17	2	26660	9324.1
1882.9	1740.5	17	2	23488	8864.6
1887.0	847.6	17	2	23853	8729.2
1896.8	1092.0	17	2	23491	7840.0
1903.8	507.6	17	2	23690	10468.3
1927.1	1305.3	17	2	23492	5288.0
1963.8	957.4	17	2	23857	2618.8
1993.9	657.0	17	2	23696	10435.7
2002.7	1337.8	17	2	23697	4458.8
1084.0	654.1	17	2	23924	11978.8
1147.4	1584.1	17	2	23930	13398.5
516.6	332.8	17	2	23898	8148.2
598.8	1467.6	17	2	23901	4445.9
689.9	1342.9	17	2	23573	4730.5
996.2	1021.4	17	2	23918	5764.8
1042.4	490.3	17	2	23920	5895.3
1181.3	278.7	17	2	23934	3973.4
1259.6	800.8	17	2	23793	4328.3
1424.1	1729.5	17	2	23951	5551.4
1474.4	1410.1	17	2	23953	14220.6
1546.8	1395.2	17	2	23961	10689.1
1551.0	648.6	17	2	23959	10907.3
1637.4	1932.9	17	2	23964	11528.1
1643.0	704.9	17	2	23965	8279.1
1835.0	2000.0	17	2	23846	20246.3
58.9	1130.7	17	2	23865	6187.0
66.1	28.1	17	2	23866	9215.1
70.0	1277.7	17	2	23868	8110.2
82.3	1278.3	17	2	23868	2436.0
497.2	1373.5	17	2	23324	6525.1
575.6	1479.9	17	2	23899	9540.4
699.9	484.5	17	2	26653	5968.5
1082.3	323.0	17	2	23926	6221.2
1171.6	131.2	17	2	23933	7747.5
1270.6	1520.4	17	2	23940	6180.8
1281.3	1139.2	17	2	23796	2662.9
1457.6	1237.4	17	2	23815	2539.8
1520.7	1572.7	17	2	23957	9842.2
1646.3	1213.6	17	2	23966	5479.9
1731.5	399.5	17	2	23973	9092.2
1823.8	415.8	17	2	23978	3821.1
1855.2	1975.0	17	2	23983	7412.0
547.0	1265.5	18	2	23557	14578.3
564.2	1374.2	18	2	23560	10863.2
1366.3	1459.5	18	2	23805	10152.0
190.5	1427.5	18	2	23875	7766.2
221.3	2022.0	18	2	23879	7456.4
461.9	81.9	18	2	23729	13830.6
498.7	1292.4	18	2	23736	10577.2
528.7	1369.1	18	2	23746	18500.4
1000.9	751.2	18	2	23919	8590.3
1184.7	1849.1	18	2	23936	16740.5
1195.3	2021.4	18	2	23788	10158.0
1263.1	1819.8	18	2	23794	9937.5
1303.3	1506.2	18	2	23798	7893.1
1336.2	1495.8	18	2	23946	15169.8
1472.3	1386.5	18	2	26622	8013.1
1498.6	182.3	18	2	23823	22029.6
1605.4	567.2	18	2	23962	11963.9
1610.6	562.5	18	2	23962	13621.6
1739.2	1262.2	18	2	23842	16236.4
1819.5	1671.7	18	2	23845	19713.3
1825.6	1455.5	18	2	23687	5730.3
1839.6	721.6	18	2	23979	16322.6
1844.5	1230.1	18	2	23847	8322.2
40.2	1806.3	18	2	23862	4694.3
49.3	125.5	18	2	23703	4338.4
101.4	675.9	18	2	23870	6765.8
121.3	1230.7	18	2	23708	6076.7
205.1	159.3	18	2	23878	6730.3
325.2	509.0	18	2	23886	2546.9
326.3	1329.5	18	2	23530	7411.6
413.3	1051.0	18	2	23890	6578.5
417.5	1313.7	18	2	23539	10800.3
420.1	1298.4	18	2	23891	5538.1
439.9	875.0	18	2	23893	4312.1
453.7	1546.9	18	2	23894	5695.8
503.8	1375.7	18	2	23551	5380.8
592.3	189.3	18	2	23563	18927.3
594.7	1598.0	18	2	23564	12383.7
648.7	923.0	18	2	23904	4386.0
705.1	487.0	18	2	26653	9386.1
733.0	624.1	18	2	23912	9040.8
739.4	1092.7	18	2	26666	7612.9
786.5	623.4	18	2	23914	3873.9
826.0	987.2	18	2	23767	3724.2
894.3	1276.3	18	2	23769	3316.0
933.4	1531.4	18	2	24041	5454.0
1088.2	1195.8	18	2	23927	7081.0
1193.8	1201.6	18	2	23787	5835.8
1194.3	583.2	18	2	23789	2691.3
1263.1	453.9	18	2	23795	5893.6
1315.6	1217.6	18	2	23944	10578.0
1322.9	501.2	18	2	23945	5605.5
1452.4	1440.9	18	2	23429	3517.0
1473.3	717.3	18	2	23819	6705.1
1681.9	944.4	18	2	23834	2393.8
1694.8	248.5	18	2	23970	7759.5
1745.9	1371.5	18	2	23841	5531.6
1841.0	1740.7	18	2	26672	4913.0
1874.5	1279.8	18	2	23852	3784.4
2001.5	1913.2	18	2	23988	6235.6
27.0	2022.1	18	2	22855	10528.1
54.2	129.5	18	2	23703	12961.6
92.8	793.6	18	2	23260	7503.8
152.9	1708.9	18	2	23269	6511.8
198.4	460.8	18	2	23877	5150.8
236.9	101.4	18	2	23880	2688.5
254.0	893.6	18	2	22883	4316.2
258.1	1077.5	18	2	23881	2607.8
274.6	1483.9	18	2	23883	2589.5
277.1	2017.4	18	2	26664	14545.9
357.7	1262.7	18	2	23723	2198.6
360.3	1301.2	18	2	23291	4711.6
395.3	475.1	18	2	23301	7188.2
449.9	1350.6	18	2	23544	6570.5
469.6	1353.9	18	2	23730	4355.7
491.3	1330.2	18	2	23323	2044.3
495.4	1333.8	18	2	23323	4137.0
519.0	1364.2	18	2	23744	4181.7
524.1	1343.0	18	2	23745	3337.3
526.5	875.6	18	2	26638	3478.0
525.7	1361.1	18	2	23744	5372.4
542.7	358.6	18	2	23748	7087.2
580.2	1989.9	18	2	23562	1907.4
647.2	712.6	18	2	23569	7437.3
663.3	1793.1	18	2	26665	23804.1
687.0	1278.3	18	2	23006	6766.6
711.2	1346.4	18	2	26613	2111.4
725.0	875.1	18	2	23911	2989.3
877.0	1954.2	18	2	23370	13839.4
903.6	893.6	18	2	23373	13867.7
925.8	1781.0	18	2	23772	5429.0
1063.0	1379.4	18	2	23921	26351.9
1071.6	1758.3	18	2	23923	4209.3
1072.9	155.6	18	2	23600	3829.9
1077.7	84.3	18	2	23599	7704.6
1145.2	1699.3	18	2	23607	11500.0
1165.6	474.7	18	2	23608	7231.8
1179.2	1317.7	18	2	23935	17545.2
1295.9	1990.6	18	2	23943	2798.4
1310.8	1507.3	18	2	23798	11948.8
1349.4	586.3	18	2	23947	10988.2
1386.3	1304.7	18	2	23807	11901.8
1394.0	1619.3	18	2	23808	2937.4
1430.8	2028.9	18	2	26655	9319.0
1439.0	1611.8	18	2	23812	6000.2
1448.6	730.5	18	2	23814	3912.8
1466.8	1375.0	18	2	23818	9587.6
1534.7	1100.9	18	2	26625	8179.3
1534.0	1603.7	18	2	26671	9226.9
1596.5	1279.9	18	2	23668	6743.9
1639.9	1935.0	18	2	23964	20472.4
1647.1	618.4	18	2	26645	8029.6
1680.0	689.5	18	2	23833	9685.1
1692.0	688.0	18	2	26606	6540.3
1694.5	983.0	18	2	23678	18839.9
1702.0	184.4	18	2	23838	5326.0
1740.4	1367.0	18	2	23841	5403.3
1763.2	686.1	18	2	23974	3003.4
1790.0	994.3	18	2	23976	5863.4
1853.8	1643.4	18	2	23849	9080.0
1857.1	2025.5	18	2	23688	15098.5
1954.5	1573.5	18	2	23495	3599.4
1961.3	310.9	18	2	23987	5753.2
2005.0	1506.7	18	2	23698	7403.2
97.0	1602.9	18	2	23990	12188.9
525.0	796.7	18	2	24012	7354.0
720.0	1590.9	18	2	24023	3191.2
889.7	2028.4	18	2	24038	9110.4
916.5	1271.0	18	2	24040	3449.7
919.5	994.6	18	2	24138	8221.0
1212.9	1077.2	18	2	24050	11232.7
102.5	1653.0	18	2	24090	4118.5
287.9	1585.0	18	2	24096	6377.8
311.0	791.8	18	2	24002	15052.5
505.4	313.2	18	2	24010	10408.9
611.3	1019.0	18	2	24017	3417.9
636.8	1156.6	18	2	23903	2635.1
882.5	337.2	18	2	24034	14714.5
1082.4	241.0	18	2	23925	7731.5
1424.9	1324.6	18	2	24063	3146.1
1429.0	1193.6	19	2	24064	15973.2
1847.4	171.6	19	2	23981	16761.7
235.9	398.0	19	2	23715	10346.0
511.1	608.3	19	2	24011	12977.6
585.4	1991.8	19	2	23562	6502.7
845.6	1172.3	19	2	23915	10453.8
852.8	1464.0	19	2	26670	10097.1
1433.4	1616.1	19	2	24065	2609.5
1525.2	1825.5	19	2	24071	14068.9
1719.9	419.5	19	2	23971	5714.4
67.3	1277.0	19	2	23868	3456.3
96.9	1178.1	19	2	23869	4904.0
160.2	384.0	19	2	23710	9265.0
219.5	1336.4	19	2	23994	5739.5
266.1	283.3	19	2	23882	2973.9
286.1	1086.9	19	2	23523	10990.3
289.2	949.7	19	2	23526	6188.4
356.0	473.8	19	2	23887	4071.1
472.1	1597.0	19	2	23895	4478.9
476.6	1594.0	19	2	23895	4007.4
486.2	1204.2	19	2	24008	6640.9
520.9	254.9	19	2	23743	6407.4
535.9	176.8	19	2	26639	8550.4
552.7	1525.2	19	2	24014	6660.3
558.4	1682.6	19	2	23750	5763.0
580.0	316.3	19	2	23752	2742.7
659.3	437.9	19	2	24018	3910.6
673.7	227.8	19	2	24021	9585.6
682.1	1148.2	19	2	23758	12331.9
719.9	438.9	19	2	24024	6476.1
771.6	1034.2	19	2	24128	13145.3
786.0	741.8	19	2	24029	6638.7
889.6	1212.1	19	2	24037	4012.1
921.0	256.5	19	2	23771	3972.4
960.5	10.8	19	2	24043	6387.0
1016.3	943.9	19	2	23778	5440.1
1137.4	593.5	19	2	23929	6625.3
1172.4	1317.1	19	2	24048	4441.0
1181.8	832.2	19	2	24049	2770.6
1294.3	2043.6	19	2	24054	14635.7
1310.0	243.8	19	2	24055	11349.5
1379.7	1422.5	19	2	24058	5561.7
1400.5	433.4	19	2	24062	9291.4
1399.2	2035.7	19	2	23950	3853.2
1430.1	1327.3	19	2	24063	3971.2
1461.0	2029.7	19	2	23817	2586.3
1516.7	705.0	19	2	23439	4365.5
1721.7	1591.6	19	2	23972	10341.5
1784.6	996.5	19	2	23976	10874.2
1846.8	1743.5	19	2	26673	5620.3
1910.7	1114.4	19	2	23855	7730.3
1922.0	1040.8	19	2	23856	9267.8
66.1	27.7	19	2	23866	12269.6
98.2	1602.2	19	2	23990	17660.2
102.8	1653.6	19	2	24090	6744.0
206.1	1318.9	19	2	23713	2497.4
290.6	1588.0	19	2	24096	20515.5
305.8	53.0	19	2	24001	9585.8
306.6	58.7	19	2	24001	4619.3
308.6	793.4	19	2	24002	13926.0
327.9	1997.9	19	2	23528	7549.8
367.0	20.2	19	2	24004	12887.8
373.0	1467.9	19	2	23889	12792.7
375.3	1334.6	19	2	23724	5685.6
586.0	1625.9	19	2	23753	5109.9
650.0	917.4	19	2	23904	3548.7
751.0	92.0	19	2	26667	18860.5
755.0	562.1	19	2	23578	24753.4
762.3	173.3	19	2	23579	11034.4
831.3	1410.6	19	2	24032	5707.0
945.0	951.5	19	2	24042	11758.7
963.9	45.0	19	2	24044	3656.6
1078.0	154.7	19	2	23600	7845.7
1082.0	324.5	19	2	23926	14526.9
1130.0	251.5	19	2	23928	30073.2
1152.0	1580.0	19	2	23930	4163.0
1173.0	130.8	19	2	23933	18659.4
1241.7	636.0	19	2	24153	5493.3
1247.6	512.7	19	2	23615	10273.7
1283.6	255.8	19	2	23618	11288.9
1331.7	1493.3	19	2	23946	5367.6
1343.0	1471.8	19	2	23633	27714.5
1427.4	1732.0	19	2	23951	21485.4
1473.0	1409.2	19	2	23953	12168.8
1549.4	799.3	19	2	23960	8975.9
1727.4	1920.8	19	2	24081	6347.7
1729.4	400.0	19	2	23973	6198.8
1752.2	933.8	19	2	24083	9004.4
1792.4	998.5	19	2	23976	5609.4
1808.3	30.3	19	2	23843	3054.6
1837.1	1130.1	19	2	23980	3927.1
1854.6	1974.6	19	2	23983	10718.7
1941.9	848.9	19	2	24085	3447.1
2031.3	1682.2	19	2	23989	6775.1
353.8	947.1	19	2	24099	13539.9
304.1	1450.3	19	2	24000	8411.7
787.9	360.5	19	2	23913	6457.4
821.8	1168.6	19	2	24240	12963.3
949.9	264.7	19	2	24142	12370.6
1236.2	640.6	19	2	24153	7206.0
1330.3	1065.2	19	2	24161	6763.5
1636.3	1374.8	19	2	24176	6607.2
97.0	299.0	19	2	23991	9851.0
98.1	1655.7	19	2	24090	2684.7
364.0	13.7	19	2	24004	8237.1
422.3	1189.2	19	2	24104	3229.0
566.7	1566.6	19	2	24116	4341.8
628.2	1162.8	19	2	24121	4448.3
1005.3	1736.3	19	2	24144	2353.4
1211.7	215.3	19	2	24151	6097.3
1378.8	544.3	19	2	24277	16203.9
1581.0	136.7	19	2	24173	11128.4
1840.4	1220.0	19	2	24183	7247.0
143.4	922.7	20	2	23872	16963.2
177.1	1211.9	20	2	23874	14632.8
1389.4	1218.8	20	2	24060	20449.2
317.0	1488.8	20	2	24003	14171.7
387.1	1233.1	20	2	24006	4474.4
446.5	857.2	20	2	24109	11066.6
715.3	528.8	20	2	24125	6255.3
732.5	1818.7	20	2	24025	6735.5
846.7	1465.7	20	2	26670	12934.9
889.5	1983.0	20	2	24137	13823.9
954.9	10.4	20	2	24043	5303.4
1027.5	645.5	20	2	24146	27678.1
1174.2	2016.7	20	2	23932	9115.9
1345.1	1370.5	20	2	24162	9516.1
1426.6	589.9	20	2	23811	7584.6
1501.6	906.2	20	2	23956	16713.3
1707.0	183.7	20	2	23838	4205.0
1802.0	867.8	20	2	23977	19197.0
1958.1	166.9	20	2	23986	7121.7
131.3	2012.6	20	2	24092	11345.5
187.0	1901.1	20	2	24093	5152.7
188.3	1627.0	20	2	24094	8064.7
263.3	1130.9	20	2	24095	8360.2
297.4	54.2	20	2	24001	5723.7
332.8	1117.1	20	2	24097	7368.2
439.1	565.0	20	2	24107	5716.4
500.6	329.0	20	2	23896	12462.3
573.9	206.2	20	2	23900	6662.4
658.6	1242.8	20	2	24019	8871.5
673.5	1328.9	20	2	23907	9410.3
773.7	879.0	20	2	24129	4773.6
854.9	562.6	20	2	24133	4404.0
959.0	1122.9	20	2	24143	4928.5
1270.9	1516.3	20	2	23940	9793.6
1279.1	744.0	20	2	24155	6377.4
1288.4	963.8	20	2	23941	13138.3
1339.2	1308.2	20	2	24272	9098.0
1354.0	1936.7	20	2	24163	5326.1
1358.7	55.5	20	2	24164	5516.9
1388.9	969.8	20	2	24059	4871.7
1430.5	1811.1	20	2	24168	8024.7
1441.4	243.3	20	2	23952	6003.0
1706.2	1812.0	20	2	24080	3797.8
1892.2	1681.3	20	2	23984	11876.1
1895.6	1427.9	20	2	23854	11870.1
1933.7	851.7	20	2	24085	6570.7
50.9	3.7	20	2	24087	1907.2
59.3	1133.5	20	2	23865	12852.6
73.3	642.9	20	2	23867	11767.1
101.4	300.1	20	2	23991	5151.9
275.0	1483.9	20	2	23883	3273.0
288.2	1584.0	20	2	24096	8364.9
292.6	1756.0	20	2	23999	6133.2
296.8	1448.3	20	2	24000	2725.2
314.0	791.0	20	2	24002	4704.6
363.6	11.0	20	2	24004	10200.1
383.5	259.7	20	2	24102	2089.7
519.7	1174.8	20	2	24113	2127.0
535.7	1372.5	20	2	24114	5270.0
558.9	1681.6	20	2	23750	6145.5
568.3	1937.4	20	2	24117	4742.8
633.6	422.6	20	2	24122	6786.7
857.2	1857.2	20	2	24134	3773.9
921.3	201.1	20	2	24139	3690.0
1135.0	255.1	20	2	23928	13334.1
1235.2	640.2	20	2	24153	5776.8
1243.0	1719.4	20	2	24052	6279.3
1280.7	735.9	20	2	24155	4805.5
1310.8	243.7	20	2	24055	13539.2
1351.3	1079.3	20	2	24056	9236.6
1358.9	1099.2	20	2	24166	8577.4
1412.9	538.1	20	2	24167	3440.4
1475.6	1782.9	20	2	24067	2857.6
1499.2	180.4	20	2	23823	16322.8
1508.7	1977.1	20	2	24070	4813.7
1643.7	1214.6	20	2	23966	15662.2
1670.4	1197.7	20	2	24077	6778.1
1683.6	1008.2	20	2	23969	7428.9
1753.4	1141.6	20	2	24180	4963.7
1816.2	1776.7	20	2	26663	4583.0
1839.9	1218.6	20	2	24183	6045.3
1881.7	882.6	20	2	24184	5284.9
2022.1	766.8	20	2	24191	6266.8
688.0	14.1	20	2	24233	7595.9
167.3	1702.7	20	2	24200	4323.9
256.1	147.7	20	2	24207	3028.5
361.0	273.0	20	2	24212	4999.3
970.1	1236.5	20	2	24247	7362.4
1059.2	911.5	20	2	24252	10729.7
1067.9	406.1	20	2	24255	4970.9
1241.7	1173.1	20	2	24268	3280.0
1467.3	654.4	20	2	24282	3372.0
1484.2	1986.7	20	2	24284	2043.4
1646.5	1947.9	20	2	24299	8078.3
55.4	1176.3	20	2	24195	10121.5
242.0	227.6	20	2	24205	3172.0
315.3	410.9	20	2	24210	8441.1
533.2	318.2	20	2	24223	3784.5
675.4	857.4	20	2	24232	2411.7
1073.5	483.0	20	2	24256	3383.5
1075.0	489.1	20	2	24257	2901.3
1078.0	492.4	20	2	24257	1851.3
1372.7	1816.3	20	2	24275	4235.3
1557.7	1917.0	20	2	24291	6668.9
1667.0	1193.5	20	2	24077	3779.7
1757.5	563.6	20	2	24307	3313.6
1938.0	1990.5	20	2	24320	2539.3
924.8	1547.2	21	2	24141	14318.7
1262.7	1545.3	21	2	24053	5269.8
58.8	1172.1	21	2	24195	8857.5
310.7	1756.4	21	2	24209	6866.3
586.9	890.1	21	2	24227	9011.5
627.7	1508.6	21	2	24120	14252.5
713.0	1751.7	21	2	24124	11086.0
882.9	1577.5	21	2	24033	5896.7
1138.7	760.5	21	2	24046	8571.1
1470.2	647.7	21	2	24283	6815.7
1596.4	1440.1	21	2	24073	5382.7
1601.7	484.4	21	2	24175	8979.2
1616.1	741.7	21	2	24295	13445.5
1620.8	1159.6	21	2	24296	15507.7
1754.1	941.7	21	2	24181	14050.8
2007.1	1212.1	21	2	24324	13711.4
63.9	1562.7	21	2	24088	14114.2
258.9	789.5	21	2	24206	8667.2
317.2	1755.8	21	2	24209	4943.8
336.3	1120.5	21	2	24097	10544.2
339.8	1390.6	21	2	24098	4056.4
430.5	668.6	21	2	24106	4662.3
483.5	1020.0	21	2	24111	8336.8
554.4	1846.8	21	2	24015	10382.7
766.8	877.9	21	2	24129	7287.4
770.3	217.2	21	2	24028	6996.4
774.4	670.1	21	2	24127	8868.8
855.8	1379.5	21	2	24132	3327.5
860.2	560.1	21	2	24241	8114.9
875.6	563.8	21	2	24135	6392.6
883.3	1993.3	21	2	24136	6538.3
894.0	2024.5	21	2	24038	11302.2
924.0	1291.5	21	2	24140	7020.9
996.2	1205.3	21	2	24248	5606.8
1069.2	286.0	21	2	24253	12345.5
1075.3	406.3	21	2	24255	3862.9
1091.6	416.8	21	2	24148	6202.2
1095.3	1575.1	21	2	24258	4833.4
1148.4	420.3	21	2	23931	7816.1
1205.5	1002.8	21	2	24150	11437.5
1382.9	611.4	21	2	24278	6714.7
1413.1	532.1	21	2	24167	9476.5
1425.6	1730.3	21	2	23951	12182.2
1480.0	1992.9	21	2	24284	10283.3
1501.4	267.6	21	2	24286	6672.4
1641.5	1375.5	21	2	24176	4580.8
1669.5	1533.9	21	2	24303	10581.0
1751.4	931.8	21	2	24083	7980.4
1796.1	1714.4	21	2	24309	5233.6
1801.3	1719.9	21	2	24309	6107.3
1804.4	1266.7	21	2	24182	2974.3
1823.2	114.2	21	2	24311	9640.2
1881.0	1785.2	21	2	24315	6454.3
1921.7	125.6	21	2	24186	7954.5
1926.0	279.4	21	2	24187	4283.1
1929.7	79.8	21	2	24318	7766.7
78.7	1681.5	21	2	24196	4282.6
85.4	1141.6	21	2	24197	2275.9
102.8	1434.3	21	2	23871	6865.8
130.2	2010.3	21	2	24092	5337.4
258.7	1134.5	21	2	24095	12173.0
398.1	694.2	21	2	24103	4410.7
444.0	1103.5	21	2	24108	6577.7
485.5	359.6	21	2	24007	6936.9
503.0	1347.6	21	2	24220	11731.1
542.5	320.4	21	2	24223	5486.9
564.5	1566.4	21	2	24116	14761.8
581.1	895.9	21	2	24227	4260.8
771.4	881.1	21	2	24129	3691.4
770.6	1031.1	21	2	24128	11066.8
822.6	1168.6	21	2	24240	16825.4
918.1	1089.7	21	2	24245	11537.3
926.6	1556.0	21	2	24141	7667.6
930.4	393.0	21	2	24246	3801.8
1014.0	1933.5	21	2	24145	12622.6
1033.0	899.1	21	2	24250	2899.2
1069.0	753.8	21	2	24254	5758.6
1101.6	1058.2	21	2	24259	6085.0
1110.6	1204.2	21	2	24261	2611.1
1211.8	215.4	21	2	24151	10488.5
1211.0	1076.2	21	2	24050	14464.4
1244.0	1144.6	21	2	24269	11859.2
1272.0	1514.2	21	2	23940	3370.0
1290.7	963.3	21	2	23941	10338.7
1294.1	2040.7	21	2	24054	5813.0
1315.9	1216.8	21	2	23944	3976.2
1354.0	1930.5	21	2	24163	8215.2
1364.1	1526.9	21	2	24057	6576.2
1372.4	351.6	21	2	24276	3266.6
1419.8	1647.9	21	2	24280	3638.1
1422.6	1415.8	21	2	24279	8768.0
1505.4	1566.8	21	2	24069	5390.4
1547.0	1668.6	21	2	24290	11472.8
1579.3	367.8	21	2	24292	4532.5
1610.4	557.1	21	2	23962	10894.5
1693.0	1206.9	21	2	24304	6426.0
1710.7	188.6	21	2	23838	5266.1
1713.1	1814.2	21	2	24080	5807.3
1737.2	237.1	21	2	24179	10486.8
1768.9	734.6	21	2	24308	8925.2
1810.2	1825.0	21	2	24310	12321.1
1852.8	1017.6	21	2	24312	5362.6
1879.4	753.0	21	2	24185	11931.6
1930.2	273.0	21	2	24187	11980.1
1936.8	1344.3	21	2	24319	4685.3
2020.7	765.4	21	2	24191	5838.7
276.8	2019.0	21	2	26664	9547.8
505.6	315.1	21	2	24010	8826.5
1136.5	254.8	21	2	23928	12657.3
1380.1	1423.8	21	2	24058	5239.0
486.8	799.5	4	3	17841	5475.8
764.7	1250.7	5	3	598	4778.4
907.6	868.1	5	3	19807	10653.8
1006.8	892.7	5	3	18193	4378.2
1006.8	1385.3	5	3	943	10922.6
1054.6	733.4	5	3	21202	6184.8
143.2	1222.8	5	3	62	5113.2
219.4	912.0	5	3	94	3553.2
244.3	587.1	5	3	106	1801.5
261.2	716.2	5	3	17598	8963.7
265.1	581.5	5	3	17620	1636.3
345.7	1183.8	5	3	184	4573.5
363.8	444.0	5	3	17761	5497.8
400.1	729.9	5	3	255	9898.4
425.4	655.7	5	3	280	7435.3
462.3	610.1	5	3	311	4731.3
476.0	731.6	5	3	325	9227.3
498.0	638.1	5	3	347	5154.6
509.9	739.0	5	3	360	2579.8
521.0	785.0	5	3	369	6433.4
547.5	714.9	5	3	387	3837.6
588.6	1202.0	5	3	432	6285.6
741.0	898.7	5	3	561	3652.9
752.4	754.5	5	3	580	3324.1
825.4	911.6	5	3	5181	8264.9
837.0	736.0	5	3	5207	11300.2
847.6	774.7	5	3	716	4839.3
864.0	815.0	5	3	18014	1910.9
864.0	915.1	5	3	730	2735.4
886.0	1044.9	5	3	5401	2761.7
903.8	939.1	5	3	781	3456.7
909.5	1030.0	5	3	796	5923.6
927.2	852.0	5	3	815	1640.7
926.8	1681.6	5	3	818	6029.2
957.1	1182.3	5	3	853	3854.8
958.4	1341.4	5	3	870	3270.5
974.0	879.8	5	3	18148	3010.5
977.8	1030.8	5	3	893	7074.5
1013.3	695.8	5	3	18217	1600.7
1021.2	821.9	5	3	18250	1533.4
1028.9	895.2	5	3	18279	4713.6
1030.2	710.6	5	3	18254	5128.9
1032.6	724.4	5	3	21193	3406.7
1033.1	1346.4	5	3	979	1803.0
1045.0	818.2	5	3	21197	3517.2
1053.4	744.0	5	3	1007	4098.2
1062.2	815.3	5	3	1017	3046.3
1082.0	1355.8	5	3	1043	6822.1
1105.8	673.8	5	3	21694	5136.1
1117.0	755.9	5	3	1097	8377.1
1135.0	1404.2	5	3	1131	4479.8
1136.6	775.9	5	3	1139	6233.9
1167.7	1313.0	5	3	21742	6637.4
1167.3	1407.9	5	3	1188	2456.0
1172.4	1307.5	5	3	1202	13626.8
1189.8	768.0	5	3	1233	4863.2
1195.8	661.9	5	3	1242	2984.8
1208.0	1282.7	5	3	1269	8011.8
1211.0	1252.6	5	3	1271	7266.4
1229.7	794.8	5	3	18887	3690.7
1234.7	817.1	5	3	1320	4564.3
1251.0	1393.6	5	3	18936	2980.7
1285.5	806.9	5	3	6892	8605.4
1307.2	659.7	5	3	6984	1963.9
1355.9	1364.0	5	3	19039	10784.1
1365.0	1339.7	5	3	7132	5047.5
1401.4	1448.8	5	3	1502	2815.3
1503.8	1373.6	5	3	1571	4390.2
1529.7	1229.9	5	3	1582	7237.6
752.7	910.0	5	3	4952	4336.1
999.4	901.0	5	3	19897	7867.1
1556.3	1102.6	5	3	7771	5657.6
27.2	1026.2	5	3	19209	6006.9
31.9	1231.9	5	3	1779	3606.1
68.0	1000.9	5	3	1857	4592.9
99.5	1225.3	5	3	2020	13099.1
144.7	703.6	5	3	2200	7261.8
150.7	1094.8	5	3	2241	4262.6
185.0	1152.0	5	3	2428	3402.4
214.6	1009.4	5	3	2571	5829.1
224.0	335.3	5	3	2631	7729.8
231.5	764.1	5	3	2676	3142.5
254.7	478.1	5	3	2840	2135.6
270.2	595.1	5	3	19461	2284.0
271.0	1062.5	5	3	2965	4816.1
273.5	957.4	5	3	2938	3441.4
278.2	1354.3	5	3	2989	8088.7
300.4	489.4	5	3	3109	4473.4
313.0	953.0	5	3	3202	3268.2
319.0	981.2	5	3	19549	6935.3
319.1	679.3	5	3	3250	6764.5
351.6	633.0	5	3	3413	9595.8
351.1	742.0	5	3	3429	5266.8
357.6	540.4	5	3	3442	8604.0
362.3	716.3	5	3	217	5296.4
368.0	641.4	5	3	3493	4299.8
373.1	723.3	5	3	217	2949.1
379.0	581.6	5	3	3584	4151.1
386.0	595.1	5	3	3622	5907.9
407.7	758.0	5	3	3764	9592.6
430.0	550.9	5	3	3841	5808.3
452.2	847.7	5	3	3944	9746.1
536.2	474.4	5	3	4272	4519.9
599.7	1019.3	5	3	4496	3322.9
629.1	879.7	5	3	4573	3178.0
674.5	634.1	5	3	4722	4190.4
679.9	632.4	5	3	4722	3564.3
686.6	1201.4	5	3	4753	3423.7
855.8	553.7	5	3	727	2471.1
869.0	884.8	5	3	5341	4237.4
873.6	790.5	5	3	18012	6527.9
874.3	1422.0	5	3	5345	2766.9
900.9	796.4	5	3	5454	1600.6
903.4	806.2	5	3	5457	3965.8
931.4	946.5	5	3	19821	3285.1
965.2	1547.0	5	3	5671	8006.9
967.6	1345.0	5	3	5716	1680.4
970.9	1128.7	5	3	5718	2208.6
974.9	637.0	5	3	5742	9925.8
1020.0	960.5	5	3	5889	9693.9
1035.6	1351.7	5	3	979	3795.7
1038.6	769.4	5	3	18308	5829.7
1040.9	968.9	5	3	5963	2700.6
1102.7	493.0	5	3	6132	10013.0
1111.6	957.0	5	3	6163	2709.6
1157.8	752.6	5	3	6367	6744.6
1314.7	1309.4	5	3	7009	2813.5
1415.1	893.6	5	3	7312	5491.0
1830.9	1016.0	5	3	8486	12019.1
829.0	837.3	6	3	19790	19796.0
170.7	736.5	6	3	2366	11193.9
198.0	641.2	6	3	2500	27062.9
239.0	1183.0	6	3	102	15843.7
244.2	649.4	6	3	2749	13659.5
279.1	905.1	6	3	2998	11790.8
296.0	937.4	6	3	9753	16326.4
308.8	949.1	6	3	17663	13365.6
330.6	914.4	6	3	17697	4211.4
339.0	580.3	6	3	3333	15127.4
341.2	1190.6	6	3	17711	7750.1
413.7	600.6	6	3	3768	9478.9
420.0	720.8	6	3	281	22043.6
420.1	1129.6	6	3	3805	21807.3
494.1	853.9	6	3	344	10742.1
573.2	864.9	6	3	410	14595.2
670.3	801.2	6	3	19753	40665.2
839.5	782.6	6	3	710	11738.1
872.6	1320.5	6	3	741	15038.7
890.5	937.5	6	3	760	11509.9
914.5	728.7	6	3	804	25104.5
946.2	900.5	6	3	18073	14241.6
987.7	777.1	6	3	910	18002.3
990.1	899.9	6	3	5792	6304.5
1005.4	743.0	6	3	18196	5540.0
1030.0	689.2	6	3	18253	17075.5
1030.0	744.3	6	3	21192	11171.0
1047.5	739.7	6	3	21199	9141.2
1056.3	774.9	6	3	1010	9894.9
1067.3	921.6	6	3	18360	14059.6
1068.3	746.0	6	3	1030	16294.2
1123.0	753.3	6	3	21229	17686.7
1136.9	784.3	6	3	1133	10461.2
1162.9	744.4	6	3	1181	14621.9
1183.0	831.5	6	3	18767	28004.5
1253.0	739.2	6	3	6759	7946.6
1261.8	797.7	6	3	6774	21560.0
1266.9	1298.8	6	3	1352	13132.1
1274.2	1298.0	6	3	1362	17545.8
1332.8	808.0	6	3	1429	17596.1
1456.4	1568.1	6	3	7470	10983.8
4.3	1260.8	6	3	1724	11136.8
8.5	1283.2	6	3	1728	4490.1
12.7	918.9	6	3	1736	9460.2
23.8	922.7	6	3	1754	15567.9
26.0	1006.0	6	3	19226	9553.8
30.0	1081.3	6	3	19215	26126.2
31.4	1240.5	6	3	1783	6802.2
41.0	1160.4	6	3	1808	8369.4
43.1	1083.6	6	3	22555	8429.9
61.7	1006.4	6	3	26	8196.0
64.9	746.5	6	3	1887	15715.4
68.9	1056.7	6	3	17527	11184.4
71.1	1222.3	6	3	1912	6054.8
73.3	827.4	6	3	1916	9132.9
76.2	1260.0	6	3	29	6280.6
82.2	852.8	6	3	1953	9081.8
88.9	1183.9	6	3	1984	19194.1
92.9	1084.1	6	3	1995	10631.0
107.5	1146.9	6	3	2043	9552.0
108.3	433.1	6	3	2065	8606.7
111.4	755.8	6	3	2068	6942.8
117.0	1329.1	6	3	2074	17891.7
117.6	1125.1	6	3	46	14705.9
118.2	443.8	6	3	2083	3523.1
121.7	1161.5	6	3	2103	13647.2
126.2	1136.9	6	3	2125	12343.1
128.7	837.9	6	3	2126	5301.8
131.3	733.7	6	3	2154	23264.7
132.2	747.7	6	3	2135	12303.9
136.3	1285.8	6	3	2157	9919.7
139.3	549.3	6	3	2173	9713.0
141.3	717.2	6	3	2168	6480.6
144.0	882.5	6	3	2176	10183.1
143.7	855.9	6	3	19321	2208.0
151.9	667.4	6	3	2239	12499.7
151.2	687.6	6	3	2246	46130.2
155.4	1189.6	6	3	2257	5352.0
160.4	863.2	6	3	2297	9863.0
161.3	1073.4	6	3	2286	7903.1
162.1	374.8	6	3	2306	5327.7
169.8	1099.3	6	3	2342	7551.6
170.9	682.1	6	3	2334	5397.6
171.2	805.3	6	3	2357	4186.9
172.0	535.3	6	3	2362	20124.5
174.6	442.1	6	3	2372	6531.9
178.6	1209.1	6	3	17546	7562.2
182.5	987.2	6	3	76	6120.0
186.4	933.3	6	3	2441	13525.1
185.7	1145.5	6	3	2428	36063.6
189.0	721.1	6	3	2448	8649.4
190.6	747.0	6	3	2449	5414.8
190.9	1254.9	6	3	2458	5217.7
194.2	702.0	6	3	15184	15635.7
195.0	1066.0	6	3	2444	6434.3
195.4	452.1	6	3	2476	10700.3
195.6	879.9	6	3	2482	10827.9
198.6	1041.9	6	3	2484	5602.2
201.4	608.3	6	3	86	11067.0
209.0	932.1	6	3	2560	9692.2
213.8	331.1	6	3	2581	5421.4
213.9	640.2	6	3	2585	8947.0
215.6	1206.8	6	3	92	9123.6
216.7	1262.6	6	3	2607	6566.2
219.0	1282.0	6	3	2587	11515.1
222.2	988.0	6	3	2620	10831.5
220.9	1326.7	6	3	2624	6830.4
222.4	958.5	6	3	17573	3987.3
221.0	674.4	6	3	2632	11611.0
223.7	1364.8	6	3	2639	8058.5
225.7	888.4	6	3	17570	10553.7
231.6	912.9	6	3	17579	5159.2
234.7	188.0	6	3	2697	11523.1
234.7	409.0	6	3	19405	10388.1
238.6	497.8	6	3	2718	7644.1
238.6	877.5	6	3	2729	9554.5
239.5	883.7	6	3	2729	8616.3
244.3	336.0	6	3	2768	8092.1
244.8	386.1	6	3	2777	7450.9
248.2	312.7	6	3	2776	11979.4
247.5	568.3	6	3	107	5127.5
249.8	1018.8	6	3	2799	10540.9
250.6	1291.1	6	3	2811	7925.2
251.9	583.4	6	3	19435	6676.4
252.1	1255.1	6	3	2807	5789.4
253.5	728.0	6	3	2825	8379.4
253.6	1065.2	6	3	2842	7541.6
256.9	703.2	6	3	2863	6396.6
259.4	393.2	6	3	2964	9556.3
259.5	781.6	6	3	2864	11096.9
261.5	209.5	6	3	2905	6046.9
263.1	749.1	6	3	117	10166.1
261.0	805.5	6	3	2865	18728.4
261.9	1036.5	6	3	2877	8913.1
264.8	1254.0	6	3	2926	7541.8
265.1	565.2	6	3	19454	10386.2
265.6	837.7	6	3	21085	9891.2
269.9	685.5	6	3	2891	10411.2
269.8	578.1	6	3	17620	5561.3
272.0	660.1	6	3	2947	7778.3
271.1	860.4	6	3	2936	12969.2
274.1	353.3	6	3	2950	9719.7
275.4	1096.6	6	3	2957	13891.8
275.6	1311.0	6	3	2932	7336.3
276.0	342.4	6	3	2963	11624.6
276.7	463.3	6	3	120	10848.8
276.4	650.5	6	3	2985	4773.1
276.5	898.0	6	3	19469	11215.5
278.3	1085.5	6	3	2988	6383.2
280.5	301.6	6	3	19475	14067.3
280.9	320.5	6	3	3004	5222.1
284.2	757.7	6	3	3026	7076.1
287.0	558.9	6	3	3042	7185.9
286.2	1022.1	6	3	3037	5732.6
287.4	839.1	6	3	3118	8153.3
289.1	1183.0	6	3	132	5687.1
290.6	587.7	6	3	136	6804.1
295.9	336.6	6	3	3011	8521.9
295.0	1189.7	6	3	132	5444.0
298.5	985.9	6	3	17656	7787.7
299.3	573.7	6	3	19522	8826.8
301.0	341.9	6	3	3121	10880.7
302.4	837.9	6	3	3118	9365.7
308.0	530.8	6	3	3167	7522.2
309.5	1108.8	6	3	3193	11995.3
311.7	507.5	6	3	19563	5497.0
312.1	931.6	6	3	17664	12468.3
311.5	1229.0	6	3	3212	8965.2
313.2	1367.2	6	3	3163	13726.6
314.5	407.4	6	3	3215	7341.8
314.8	712.6	6	3	3184	16033.7
317.7	878.0	6	3	17679	8991.9
321.4	849.7	6	3	3254	19377.1
321.1	868.0	6	3	3236	17221.6
323.0	891.6	6	3	3244	6920.9
327.3	616.3	6	3	159	10353.1
329.3	472.6	6	3	19580	10916.9
327.9	881.1	6	3	17680	7142.8
328.9	1183.5	6	3	17707	8513.4
329.9	549.4	6	3	3308	6681.3
331.2	625.0	6	3	3300	7438.2
334.3	377.5	6	3	19597	15500.3
347.0	1125.8	6	3	3401	6751.1
348.8	782.4	6	3	3407	11831.5
349.5	1204.5	6	3	3417	7189.7
349.1	1385.9	6	3	3418	13795.5
357.0	482.2	6	3	3469	5252.4
357.4	536.4	6	3	3442	11444.4
360.2	883.0	6	3	3460	9033.3
360.4	966.0	6	3	3450	6197.9
362.3	1028.5	6	3	3483	9490.1
363.7	1321.9	6	3	206	3680.2
367.1	450.8	6	3	17761	12018.9
370.4	893.3	6	3	3509	4841.5
373.3	851.0	6	3	3543	3550.2
376.2	653.3	6	3	3572	6979.4
376.5	1161.2	6	3	3529	7747.3
378.1	1211.7	6	3	3574	10287.5
379.4	443.2	6	3	19650	11962.2
380.9	1221.6	6	3	19654	6893.0
381.2	397.8	6	3	3606	9187.3
381.9	429.3	6	3	19649	12111.5
383.7	290.4	6	3	3620	6931.3
383.2	490.6	6	3	17778	4320.4
383.0	710.9	6	3	3599	4366.1
385.5	1095.4	6	3	3616	13390.7
388.2	665.7	6	3	239	4406.2
390.2	691.8	6	3	242	8704.9
397.5	651.9	6	3	3666	6814.0
402.8	395.8	6	3	253	6211.6
403.0	709.8	6	3	3679	14380.8
406.8	578.4	6	3	3726	9056.5
407.2	604.8	6	3	264	7117.0
409.9	531.8	6	3	3731	13529.4
410.2	499.2	6	3	3735	8311.2
413.4	639.0	6	3	3756	6927.7
417.1	594.0	6	3	3785	10021.3
416.8	728.1	6	3	17798	3634.2
418.3	733.9	6	3	3790	3998.2
420.1	966.3	6	3	3781	4380.3
421.7	529.4	6	3	3789	11319.8
422.3	650.5	6	3	280	7732.3
435.0	610.2	6	3	3864	6880.4
440.4	602.5	6	3	3908	4796.2
448.0	639.3	6	3	17823	7615.4
449.0	699.0	6	3	292	13170.0
448.5	768.7	6	3	3927	4091.8
449.3	1189.6	6	3	3928	6095.7
453.7	761.0	6	3	3968	7160.9
452.7	802.0	6	3	19694	13394.5
454.8	962.8	6	3	3974	6049.9
463.1	856.7	6	3	313	12071.2
463.1	1691.0	6	3	3988	4510.9
469.0	712.2	6	3	4021	6737.7
472.4	417.2	6	3	4041	13790.6
473.0	589.2	6	3	17835	19066.6
472.1	649.4	6	3	321	6573.2
475.0	723.0	6	3	318	12465.1
478.0	715.0	6	3	4059	8898.1
477.0	847.2	6	3	4045	5648.6
478.3	536.2	6	3	4066	8900.7
479.5	867.4	6	3	4067	21150.4
481.0	802.2	6	3	17841	7002.8
485.4	785.1	6	3	339	9549.0
486.6	689.8	6	3	332	6907.1
487.9	434.3	6	3	4106	5489.1
487.5	757.8	6	3	4101	6790.2
488.5	800.8	6	3	17841	34902.5
490.5	764.4	6	3	4109	9402.2
490.0	792.8	6	3	4110	24322.1
491.1	847.0	6	3	19709	12672.8
492.7	717.1	6	3	4135	10022.7
494.7	1518.8	6	3	4124	7895.9
501.6	561.3	6	3	17846	5993.7
501.3	736.0	6	3	355	26756.3
504.3	539.1	6	3	354	19509.5
505.2	636.1	6	3	4167	9426.2
506.1	791.7	6	3	4181	19780.0
508.1	531.9	6	3	361	9981.8
515.7	757.7	6	3	4201	6527.9
514.0	810.2	6	3	17857	8923.5
517.8	790.6	6	3	4203	11807.7
518.7	658.8	6	3	17860	9436.5
519.0	820.2	6	3	4204	11302.9
531.5	608.2	6	3	17869	5885.6
537.8	751.0	6	3	378	13663.1
539.2	870.1	6	3	4292	11906.3
545.2	648.1	6	3	4301	7633.9
546.4	600.2	6	3	17871	12276.6
551.1	826.2	6	3	4327	10706.6
551.6	837.3	6	3	4319	12945.7
553.9	1119.0	6	3	4332	10101.6
555.7	599.4	6	3	17875	10452.4
556.1	1093.9	6	3	4349	8291.9
556.8	1261.7	6	3	4357	12542.8
559.6	595.5	6	3	17877	5724.3
562.2	610.0	6	3	4360	7970.0
562.9	1118.2	6	3	4373	22009.5
562.1	1231.4	6	3	396	5756.7
569.9	981.1	6	3	17879	9163.6
577.0	645.0	6	3	4413	6394.6
584.1	1176.1	6	3	4450	13085.1
595.9	1304.6	6	3	4459	8911.0
597.4	1002.0	6	3	443	8224.4
596.9	1033.0	6	3	4478	9778.3
597.7	1038.3	6	3	4488	7674.0
597.7	1402.9	6	3	4493	8961.7
600.0	938.0	6	3	445	15770.2
602.1	1290.0	6	3	4506	6682.6
603.5	949.6	6	3	17893	5857.0
606.1	983.9	6	3	451	5168.8
606.3	1282.3	6	3	4506	10132.5
610.2	1277.7	6	3	4531	6037.1
610.3	1008.1	6	3	454	12097.6
614.9	962.3	6	3	455	4978.3
625.8	866.8	6	3	469	6104.9
629.4	619.0	6	3	4580	16385.2
630.7	1196.3	6	3	474	7259.5
634.9	340.6	6	3	4583	8943.3
642.5	333.3	6	3	4609	6578.2
650.0	1207.6	6	3	4631	4936.8
674.0	763.9	6	3	4707	24013.8
682.7	832.5	6	3	4751	12512.4
687.6	631.8	6	3	4762	9060.1
697.9	1487.4	6	3	529	12136.8
713.9	591.8	6	3	4833	6942.2
713.6	608.5	6	3	534	4987.0
720.7	543.9	6	3	550	9663.9
721.4	1626.3	6	3	4844	12809.6
726.3	1117.4	6	3	549	5988.3
728.9	787.6	6	3	17917	10776.6
730.4	1287.4	6	3	4851	26392.9
736.4	906.0	6	3	561	6638.0
737.5	1491.5	6	3	4899	8246.3
739.8	788.7	6	3	4896	8677.4
740.0	815.0	6	3	586	12554.9
751.5	1446.3	6	3	4945	7681.9
758.7	917.3	6	3	4978	5824.3
758.7	480.7	6	3	4964	9107.3
764.6	1390.8	6	3	607	10841.4
765.6	879.2	6	3	606	3743.5
767.6	859.4	6	3	5037	6129.9
768.4	853.1	6	3	5037	5025.7
768.6	1605.8	6	3	4988	14390.6
772.2	916.7	6	3	616	7911.7
773.1	948.9	6	3	621	9966.2
774.2	1210.7	6	3	5010	6173.8
777.2	856.3	6	3	5037	11262.9
777.9	1278.0	6	3	5030	10423.1
779.7	469.0	6	3	17937	23057.5
781.4	887.9	6	3	628	14429.3
784.6	910.1	6	3	636	2867.2
790.2	843.5	6	3	645	5277.4
794.1	1369.8	6	3	5077	15360.1
795.8	1278.3	6	3	5090	4100.7
796.6	1359.8	6	3	5091	6704.2
801.7	670.2	6	3	5102	5486.9
804.0	791.4	6	3	22476	23194.5
804.3	1170.0	6	3	5110	4658.0
809.2	843.4	6	3	670	9149.8
810.1	371.3	6	3	5120	5049.4
812.0	763.3	6	3	5114	8417.5
813.4	904.3	6	3	5141	13248.2
814.1	1025.1	6	3	5135	4083.6
816.0	1013.0	6	3	5158	8053.1
818.2	1005.2	6	3	5158	9565.0
822.0	1314.4	6	3	5175	10441.6
824.9	867.1	6	3	17967	16641.1
824.9	1697.9	6	3	5189	13100.2
838.5	889.6	6	3	17980	19154.2
841.5	855.4	6	3	17977	8101.3
842.2	761.3	6	3	715	9507.8
843.0	1363.3	6	3	5235	11810.9
844.8	974.4	6	3	22208	7618.0
846.4	951.0	6	3	5256	10596.5
846.5	966.7	6	3	5234	6449.6
847.4	1030.0	6	3	5260	15862.7
849.7	737.4	6	3	5255	7018.6
851.8	903.2	6	3	5278	7439.2
858.7	1393.0	6	3	729	7051.5
860.6	825.7	6	3	18004	8994.3
860.7	890.0	6	3	728	12180.1
862.9	923.6	6	3	730	13655.3
867.4	788.9	6	3	18012	7540.9
873.0	751.9	6	3	5343	10619.9
878.5	1016.6	6	3	5378	5244.9
886.0	1396.6	6	3	5405	15929.3
887.5	979.9	6	3	5410	11999.4
891.9	845.0	6	3	18021	10542.7
892.8	906.4	6	3	19803	9494.7
892.9	792.7	6	3	766	5253.0
892.5	1361.4	6	3	5446	6834.3
897.5	817.1	6	3	768	9449.3
898.0	780.4	6	3	774	8385.8
898.8	958.6	6	3	5439	6896.2
901.5	935.0	6	3	776	21995.1
908.5	761.9	6	3	18026	9027.1
909.3	638.0	6	3	5460	13372.1
910.1	645.2	6	3	5475	14816.3
910.3	1001.1	6	3	5419	9660.9
910.2	923.0	6	3	795	14692.3
912.7	915.2	6	3	797	8070.4
915.3	951.7	6	3	18038	8180.5
916.3	1008.7	6	3	5514	11543.4
916.2	1409.9	6	3	5492	8650.2
915.7	1418.2	6	3	5463	4815.0
917.2	1725.0	6	3	802	7194.4
918.5	979.5	6	3	5507	9766.6
920.1	1190.5	6	3	5508	10163.3
920.4	671.5	6	3	5505	7131.6
921.8	788.4	6	3	807	13871.8
925.2	1444.4	6	3	5525	12186.4
926.0	1023.3	6	3	817	14945.9
927.6	1486.8	6	3	5533	6106.4
930.4	672.8	6	3	822	11631.5
929.8	955.9	6	3	5545	7413.5
932.6	1000.0	6	3	827	11681.8
933.4	848.6	6	3	834	7216.7
933.9	984.3	6	3	836	10376.2
935.5	915.2	6	3	18044	5528.0
939.6	1461.3	6	3	5608	13033.2
943.7	753.0	6	3	5610	13904.5
945.3	1390.7	6	3	5619	13447.5
950.9	1006.5	6	3	851	6743.7
951.8	710.2	6	3	18083	7721.0
951.4	902.9	6	3	18074	7374.8
956.2	1350.9	6	3	5624	10418.9
957.0	1605.8	6	3	5659	13331.9
957.5	715.9	6	3	18085	8278.7
959.8	631.1	6	3	5668	8173.8
961.5	783.7	6	3	869	8124.3
962.5	830.0	6	3	18078	5297.3
964.7	717.8	6	3	18085	4712.4
964.8	463.4	6	3	874	11027.8
964.6	845.6	6	3	18080	2828.5
964.8	895.2	6	3	18121	4492.8
965.0	1046.8	6	3	877	13945.3
965.1	1066.7	6	3	879	6715.6
966.0	1078.2	6	3	5700	6228.8
967.0	931.2	6	3	5699	5275.2
968.8	683.9	6	3	19858	7966.3
969.4	886.0	6	3	18147	8251.4
970.0	751.3	6	3	21178	4302.6
971.0	879.0	6	3	18147	14051.2
969.8	920.8	6	3	5673	9990.4
974.0	1640.9	6	3	5726	5364.9
974.8	651.6	6	3	5734	4551.1
976.0	256.5	6	3	19875	9358.3
975.7	607.0	6	3	5729	10831.9
975.6	896.9	6	3	18121	9489.5
977.2	1113.6	6	3	5748	5797.4
977.0	753.0	6	3	21180	7466.5
978.8	905.7	6	3	896	7794.1
979.6	762.0	6	3	21182	7576.8
981.7	1053.0	6	3	903	17091.8
980.6	1081.0	6	3	19888	13903.9
981.6	736.0	6	3	21181	5588.6
982.0	968.3	6	3	900	9163.9
986.1	975.4	6	3	912	8815.2
987.7	884.3	6	3	911	6699.6
987.6	1072.0	6	3	916	6348.2
990.3	858.4	6	3	19891	3525.0
990.2	714.8	6	3	18175	10247.6
991.9	1025.0	6	3	5786	6778.5
993.0	634.8	6	3	5813	10145.3
995.2	861.6	6	3	927	4078.1
996.5	780.6	6	3	21183	15621.1
998.0	1050.4	6	3	925	17009.9
999.5	706.4	6	3	931	8995.1
1002.8	718.0	6	3	21187	7596.6
1003.8	784.5	6	3	21186	7725.9
1004.7	1424.0	6	3	5843	5344.7
1006.7	769.3	6	3	945	12740.5
1006.4	800.2	6	3	18210	7221.0
1007.5	1368.0	6	3	5849	14139.4
1008.4	752.3	6	3	944	14480.9
1015.0	683.0	6	3	957	7751.3
1013.5	1414.9	6	3	18240	6949.1
1014.2	1440.5	6	3	19934	9787.6
1014.5	728.1	6	3	954	6031.6
1015.6	1446.0	6	3	19934	17427.3
1018.1	872.4	6	3	5880	6348.0
1020.0	1356.1	6	3	5876	7513.6
1021.9	1297.7	6	3	969	21149.3
1023.9	760.7	6	3	18272	7005.1
1023.3	1422.4	6	3	974	4268.9
1022.7	1442.3	6	3	18270	5661.1
1024.0	753.4	6	3	18272	9814.5
1023.7	1032.0	6	3	18246	9792.9
1026.9	890.3	6	3	18279	3957.9
1026.6	989.1	6	3	970	2991.1
1028.0	1378.7	6	3	972	12836.6
1028.9	935.8	6	3	977	11006.2
1032.0	906.3	6	3	991	11207.6
1033.2	658.6	6	3	18285	10784.7
1033.3	1394.1	6	3	18282	19382.4
1040.6	841.2	6	3	21195	11094.4
1040.1	931.2	6	3	993	13008.5
1042.6	700.4	6	3	18256	4533.9
1044.8	773.6	6	3	18309	5425.2
1048.2	666.2	6	3	1004	5322.9
1049.6	792.5	6	3	1006	17904.6
1050.2	706.4	6	3	998	4111.7
1050.8	1233.3	6	3	5977	7187.8
1051.5	1439.1	6	3	5983	5469.6
1053.9	1360.8	6	3	5982	6787.5
1056.5	799.6	6	3	21203	4164.1
1056.2	947.8	6	3	1014	5330.6
1059.7	720.0	6	3	21204	8002.5
1059.0	1280.3	6	3	1018	10633.5
1060.2	1691.6	6	3	6016	12418.0
1063.0	743.0	6	3	1019	8448.5
1061.7	772.8	6	3	21207	9975.1
1062.9	978.8	6	3	1022	10873.6
1065.0	1286.0	6	3	18367	7037.9
1064.7	1371.7	6	3	1027	8134.1
1066.0	1267.8	6	3	6017	7716.3
1067.5	833.0	6	3	21242	8155.0
1070.9	720.0	6	3	1031	11250.1
1071.1	930.5	6	3	6037	4140.5
1070.9	1015.2	6	3	6038	8050.8
1075.0	675.4	6	3	22254	6662.0
1077.9	747.1	6	3	21214	15182.2
1077.7	740.5	6	3	21241	11956.6
1082.5	775.1	6	3	21215	10203.0
1082.8	983.3	6	3	6062	16994.0
1083.2	820.2	6	3	21218	9854.3
1082.5	997.4	6	3	6078	20855.6
1085.4	627.9	6	3	6074	11297.2
1090.2	723.6	6	3	1053	5000.4
1090.9	1304.3	6	3	1058	4230.0
1091.7	1023.6	6	3	6101	13723.8
1097.0	1407.2	6	3	18463	7919.2
1100.4	1033.6	6	3	6135	6780.5
1100.4	1327.1	6	3	1067	8879.3
1100.8	695.4	6	3	21223	6176.9
1100.8	967.2	6	3	1071	5273.2
1100.8	1242.8	6	3	18509	9814.9
1103.8	769.0	6	3	21222	3959.3
1106.9	761.1	6	3	21225	5577.7
1106.9	1589.9	6	3	20015	9163.6
1107.4	1748.0	6	3	6159	8127.2
1109.7	649.8	6	3	18489	5524.3
1108.9	1246.8	6	3	18509	7619.9
1111.2	678.7	6	3	21695	12210.6
1112.0	1558.0	6	3	18550	9005.3
1112.2	1815.3	6	3	18532	3916.0
1114.2	1023.0	6	3	6172	5838.8
1113.8	1233.0	6	3	6154	5556.2
1114.2	1484.7	6	3	20045	12085.1
1116.9	1265.8	6	3	1103	12910.0
1118.0	898.6	6	3	18608	7559.0
1119.8	879.4	6	3	1113	7639.7
1121.4	1578.8	6	3	18574	9590.3
1120.1	698.6	6	3	1109	13163.9
1122.5	1421.1	6	3	18593	7580.1
1122.7	1527.2	6	3	6216	6338.6
1126.6	795.0	6	3	18577	14936.4
1127.8	826.0	6	3	6215	14948.1
1127.1	1637.6	6	3	1125	7036.1
1128.0	513.3	6	3	6205	14324.8
1127.9	717.9	6	3	1119	8949.4
1130.0	1674.7	6	3	6254	4683.3
1132.0	638.7	6	3	6243	16870.5
1133.7	788.8	6	3	18628	6980.3
1134.3	1293.1	6	3	18631	9352.1
1137.0	793.0	6	3	18628	7319.4
1136.6	1874.9	6	3	20092	13942.7
1138.3	1298.1	6	3	1144	3770.5
1141.3	861.0	6	3	18636	5495.6
1142.0	1333.0	6	3	6286	5763.9
1143.4	804.8	6	3	1153	8943.5
1143.2	1234.3	6	3	6302	12113.3
1145.0	1367.7	6	3	18647	7367.9
1146.6	720.1	6	3	1163	7790.8
1147.4	738.0	6	3	6311	13890.8
1146.6	1190.3	6	3	1160	13895.3
1147.0	1658.4	6	3	6300	15719.1
1150.9	506.4	6	3	6339	9088.0
1150.3	889.4	6	3	6328	12352.0
1152.0	1691.8	6	3	6342	4295.6
1153.8	734.7	6	3	18697	9218.6
1155.0	656.8	6	3	18678	5879.5
1154.9	685.9	6	3	1166	8295.5
1160.8	660.9	6	3	20148	10073.2
1162.9	701.3	6	3	1185	4582.7
1163.5	832.3	6	3	6390	7997.2
1163.3	839.9	6	3	20119	12237.9
1165.4	736.3	6	3	18698	11329.7
1166.0	181.6	6	3	6359	9364.4
1165.8	1384.3	6	3	18713	9450.0
1166.8	506.4	6	3	6380	3819.9
1167.1	1327.3	6	3	22295	26470.6
1169.2	1248.3	6	3	1197	7291.2
1170.3	1743.7	6	3	18731	7947.3
1170.9	1751.6	6	3	1199	13116.5
1173.1	777.2	6	3	6423	6203.8
1174.5	847.8	6	3	18740	4137.2
1175.8	686.0	6	3	20171	11114.1
1177.6	326.0	6	3	1204	8280.9
1178.0	1316.4	6	3	1207	11264.7
1177.7	804.7	6	3	20182	2351.7
1177.0	902.5	6	3	6431	8712.5
1178.7	1331.8	6	3	1210	10894.6
1181.3	1105.0	6	3	1222	13197.2
1183.0	321.3	6	3	6466	6398.5
1186.1	1335.3	6	3	1210	6846.2
1187.0	305.0	6	3	6489	17489.4
1191.6	744.9	6	3	1235	13738.2
1191.1	845.1	6	3	6500	6851.7
1192.8	681.5	6	3	1243	12396.6
1192.2	1100.2	6	3	1238	7682.1
1192.0	1419.7	6	3	6495	9940.3
1193.8	1196.7	6	3	6521	4547.9
1195.4	800.0	6	3	6520	9430.6
1197.4	850.7	6	3	6539	10210.6
1201.7	1843.8	6	3	1266	7046.8
1201.8	657.7	6	3	1261	5698.0
1203.2	825.9	6	3	18810	8151.5
1204.7	296.3	6	3	1276	3937.2
1204.4	702.3	6	3	18839	6292.7
1203.6	1272.2	6	3	1268	12469.6
1209.9	727.1	6	3	18819	10170.5
1211.5	1242.9	6	3	1293	17271.1
1212.8	827.5	6	3	1291	11969.7
1214.6	762.3	6	3	18823	6141.8
1214.4	1062.0	6	3	1282	9606.9
1215.1	1275.8	6	3	1268	10009.4
1215.7	809.5	6	3	1298	3795.7
1216.9	790.1	6	3	18833	5650.2
1218.6	735.3	6	3	6625	5435.7
1220.5	1450.5	6	3	6621	13270.8
1220.0	859.0	6	3	6615	11028.0
1221.6	1115.4	6	3	18873	13292.7
1221.6	1444.9	6	3	6636	8101.5
1223.3	1176.1	6	3	1306	12065.6
1223.0	1409.3	6	3	1305	13093.7
1224.8	1748.1	6	3	11422	9779.7
1227.0	870.1	6	3	6627	6512.3
1226.1	1071.5	6	3	1310	17401.4
1227.2	1338.7	6	3	1307	13071.5
1234.2	651.9	6	3	1325	12137.6
1234.7	1034.1	6	3	6679	5496.1
1235.2	1375.8	6	3	18893	7837.0
1235.2	1403.0	6	3	20262	13790.8
1238.4	1299.9	6	3	18910	9467.1
1238.7	894.6	6	3	6695	7145.1
1240.8	1211.2	6	3	1321	20888.1
1243.0	1268.0	6	3	1332	13579.1
1246.0	654.0	6	3	1333	23028.5
1246.4	715.6	6	3	18922	8661.1
1250.7	648.7	6	3	1339	8689.3
1254.2	1154.8	6	3	6760	10254.6
1254.0	1275.5	6	3	18942	10645.1
1254.7	1088.0	6	3	6751	12713.3
1257.3	871.1	6	3	6762	16807.0
1258.7	1096.9	6	3	1348	6516.5
1258.4	1432.7	6	3	6773	10943.9
1259.0	807.9	6	3	6771	8953.7
1258.4	1330.2	6	3	18962	8865.8
1260.6	1229.6	6	3	6791	8351.2
1262.3	1104.1	6	3	6798	8398.3
1262.9	531.2	6	3	6778	8110.1
1265.2	1696.9	6	3	6785	4112.6
1266.6	837.4	6	3	22501	11040.3
1267.6	658.8	6	3	6805	6609.9
1268.0	1331.4	6	3	6820	19137.4
1279.3	1082.0	6	3	1372	11268.6
1282.0	843.0	6	3	18969	5975.9
1282.7	528.2	6	3	1370	5162.1
1283.5	1087.8	6	3	1372	7653.9
1284.2	744.3	6	3	20311	11054.0
1285.0	768.4	6	3	6891	9262.0
1284.4	1378.0	6	3	20313	15070.9
1289.0	551.6	6	3	6908	2735.3
1290.7	453.3	6	3	6907	16795.9
1299.0	452.7	6	3	6939	9845.7
1300.0	1294.5	6	3	1386	12120.0
1301.2	1325.9	6	3	1387	5628.8
1303.0	1251.7	6	3	1389	9977.5
1306.6	666.0	6	3	11590	10725.5
1305.9	1316.3	6	3	6976	7900.0
1306.8	846.6	6	3	6961	5211.9
1308.8	1135.0	6	3	1398	16968.5
1315.9	682.8	6	3	1414	13692.5
1320.9	1463.9	6	3	7023	20507.1
1333.1	798.8	6	3	1428	4236.8
1333.0	1387.1	6	3	19023	2710.2
1335.5	866.2	6	3	19026	5906.6
1335.5	1410.3	6	3	20361	7100.6
1334.9	1434.8	6	3	7069	7885.0
1336.2	1296.8	6	3	7065	8559.2
1339.0	895.6	6	3	19033	7776.4
1340.3	1342.7	6	3	19016	7855.7
1342.1	731.9	6	3	7079	10921.0
1341.4	778.6	6	3	19028	12180.5
1342.4	904.9	6	3	1444	6585.9
1345.9	853.6	6	3	1448	5978.5
1345.2	869.0	6	3	1447	6298.0
1346.3	876.1	6	3	1451	6812.6
1350.5	817.0	6	3	1450	8761.9
1350.9	1382.4	6	3	7102	14112.9
1352.0	674.8	6	3	7113	16037.9
1368.1	1454.8	6	3	7153	9104.5
1372.4	837.5	6	3	19052	5595.7
1379.8	1318.7	6	3	1483	3729.9
1379.7	1655.0	6	3	7190	13732.0
1381.4	1299.2	6	3	7189	8687.2
1384.7	818.3	6	3	1480	4756.6
1390.3	714.5	6	3	7208	9094.7
1391.1	923.7	6	3	7229	9281.6
1395.1	846.6	6	3	1496	11863.7
1394.9	1082.7	6	3	7235	5684.0
1403.1	1398.5	6	3	7267	5218.5
1411.8	1004.6	6	3	22346	19847.0
1424.9	1035.3	6	3	7360	7214.0
1429.6	1129.1	6	3	7374	11593.9
1437.3	1580.1	6	3	19060	9062.5
1439.9	1012.3	6	3	11846	5832.6
1446.0	1474.4	6	3	7433	5999.2
1454.8	500.8	6	3	1540	6344.7
1459.2	1877.7	6	3	7473	5333.8
1459.9	693.6	6	3	7474	10065.2
1461.7	1014.5	6	3	7481	14029.5
1465.3	1033.5	6	3	20403	7620.0
1465.6	1538.0	6	3	7492	11387.0
1469.8	803.8	6	3	7512	10073.9
1471.9	1466.1	6	3	7522	13058.6
1499.4	1313.6	6	3	7620	9563.4
1514.2	1380.4	6	3	12017	6349.4
1527.3	718.5	6	3	7697	16892.3
1528.2	1074.2	6	3	7676	8292.8
1529.2	1270.2	6	3	7695	10575.6
1553.2	601.0	6	3	1597	4056.2
1563.1	1699.5	6	3	12101	4210.4
1576.5	1036.2	6	3	1607	8901.5
1578.1	1404.0	6	3	7803	7706.7
1585.5	1408.3	6	3	7818	4942.8
1616.9	943.7	6	3	7922	6006.6
1616.9	1106.9	6	3	7904	16481.8
1631.3	819.1	6	3	7947	13012.7
1640.2	1091.1	6	3	7969	7511.5
1662.7	1186.1	6	3	8033	10812.4
1670.9	1164.2	6	3	8051	15213.0
1700.4	939.1	6	3	8131	9948.6
1715.0	1556.8	6	3	8166	14078.2
1717.9	1912.8	6	3	8178	6966.4
1724.0	714.9	6	3	20485	3476.1
1723.9	951.7	6	3	8181	10443.2
1729.4	1141.4	6	3	8210	9280.9
1738.1	670.4	6	3	8225	9087.7
1737.8	1214.5	6	3	8237	11349.2
1753.5	1094.3	6	3	8278	6438.1
1760.6	846.9	6	3	1671	5289.0
1762.0	1026.4	6	3	1670	3927.6
1836.6	978.9	6	3	8503	3684.9
1841.1	750.9	6	3	20700	8009.7
10.8	1077.9	6	3	19189	3713.3
12.0	1323.5	6	3	1731	6820.8
15.1	1081.9	6	3	19189	4353.1
19.0	1100.9	6	3	1753	5203.6
19.8	1031.0	6	3	19209	6488.7
24.0	981.9	6	3	19204	1881.8
29.0	1094.5	6	3	1781	6879.1
36.8	746.9	6	3	1797	3182.4
38.7	946.3	6	3	1785	4268.7
41.3	1059.8	6	3	19237	3091.8
40.9	1478.8	6	3	1801	4956.8
43.7	1188.9	6	3	1820	4917.9
47.5	1138.5	6	3	1839	5972.0
48.1	1262.6	6	3	1825	5901.8
47.9	1284.6	6	3	1834	5787.0
50.1	1035.2	6	3	1837	5224.9
54.3	1127.2	6	3	23	4340.5
57.4	189.1	6	3	1864	20301.3
58.0	1030.9	6	3	17514	5796.6
56.6	1118.1	6	3	1846	5495.4
60.3	1085.0	6	3	1866	1814.8
60.5	1545.3	6	3	1863	9050.4
60.8	1064.2	6	3	1875	4323.4
62.5	1036.0	6	3	17514	1366.3
61.6	1228.8	6	3	1886	8113.9
61.9	1277.8	6	3	1876	7561.8
62.9	1556.0	6	3	1889	5016.8
72.2	1573.4	6	3	1921	7122.5
72.6	1021.3	6	3	1902	1931.2
73.4	1060.3	6	3	17527	8043.7
75.0	353.3	6	3	1922	9783.4
76.0	1040.3	6	3	9159	4707.9
75.9	1243.6	6	3	1931	2520.8
78.4	1516.1	6	3	1928	8623.4
78.1	348.2	6	3	1922	1679.9
80.0	830.9	6	3	1952	7885.0
84.0	1069.0	6	3	1956	7181.4
86.1	788.5	6	3	1967	5732.8
87.7	207.2	6	3	1974	4161.6
89.6	486.7	6	3	19264	3124.2
94.0	1358.8	6	3	1920	26079.6
94.6	978.2	6	3	2011	4232.8
95.9	875.5	6	3	1998	3670.1
97.0	889.4	6	3	19266	3932.4
99.1	804.5	6	3	19273	7168.4
102.0	1001.0	6	3	2024	4201.7
102.6	1163.0	6	3	2026	3469.7
102.8	1176.0	6	3	2035	4236.7
104.4	722.4	6	3	2032	6457.4
104.9	1171.9	6	3	2035	4180.6
106.7	1134.0	6	3	2049	3047.6
108.0	914.5	6	3	2046	4503.7
106.9	1004.0	6	3	2024	2341.1
107.8	705.9	6	3	2042	3908.3
110.1	846.2	6	3	2055	7829.3
110.7	1346.3	6	3	2057	3213.0
111.5	1322.4	6	3	2054	1619.8
113.2	1221.1	6	3	2072	2458.6
113.7	701.0	6	3	2066	3919.1
114.3	810.9	6	3	2051	5700.2
113.5	1113.4	6	3	2048	8642.0
115.0	868.3	6	3	19267	5544.0
116.8	528.9	6	3	2084	1821.3
116.0	903.5	6	3	2086	8702.4
118.2	291.3	6	3	2088	3550.6
118.3	877.1	6	3	19288	4548.0
120.3	818.5	6	3	2095	6912.6
122.0	701.0	6	3	2106	10155.4
121.6	489.7	6	3	9296	1519.6
122.9	1070.8	6	3	19290	2679.7
124.2	912.0	6	3	2086	12267.0
126.0	746.0	6	3	2135	9079.3
125.7	829.0	6	3	2114	3509.2
126.8	1204.2	6	3	19296	4592.3
126.7	792.2	6	3	2107	1294.9
130.2	863.1	6	3	19284	6222.7
130.2	950.8	6	3	2127	6038.3
131.2	875.5	6	3	53	3893.6
131.4	671.3	6	3	2153	5565.5
132.5	656.7	6	3	2160	2529.8
135.4	291.8	6	3	2170	20840.9
135.4	725.3	6	3	2162	3811.8
134.5	840.9	6	3	2163	3541.7
138.0	778.9	6	3	2161	4406.2
138.0	826.8	6	3	2175	3969.9
141.0	1051.2	6	3	2202	4953.3
142.2	846.9	6	3	19318	8778.5
143.8	1001.5	6	3	2195	4024.8
144.5	600.9	6	3	2233	4576.7
144.0	941.0	6	3	2181	5419.3
144.0	1233.2	6	3	2199	3139.9
145.0	606.6	6	3	19314	3901.2
146.5	698.3	6	3	2200	2156.3
145.4	704.0	6	3	2200	14476.8
147.6	1037.8	6	3	2207	3933.0
148.6	417.9	6	3	2212	6474.6
148.2	1364.7	6	3	2223	8959.1
149.3	803.7	6	3	2193	5480.9
150.4	340.7	6	3	2230	5429.2
150.6	790.4	6	3	2218	3142.9
152.0	1273.4	6	3	2228	5247.7
151.9	852.8	6	3	65	7075.1
153.9	970.2	6	3	2240	1625.0
153.8	1012.4	6	3	2252	4465.1
155.4	1182.8	6	3	2257	4986.6
156.5	885.7	6	3	2264	3817.0
156.9	766.1	6	3	2263	3717.1
156.0	1113.5	6	3	2265	15817.0
159.7	1048.0	6	3	2267	4841.8
160.8	410.0	6	3	2280	11091.7
161.3	1165.3	6	3	2303	3209.1
162.0	989.3	6	3	17540	3267.1
162.0	1180.6	6	3	2304	3563.2
161.8	1207.0	6	3	2299	6682.2
163.5	682.9	6	3	2334	2780.9
163.1	1157.4	6	3	2303	2972.0
164.5	1150.7	6	3	2277	5708.2
164.9	711.8	6	3	2309	3507.9
165.4	834.2	6	3	2328	4663.1
166.7	1237.0	6	3	19340	13294.0
167.2	431.1	6	3	2307	4747.6
168.1	557.0	6	3	2333	4809.2
169.0	198.4	6	3	2356	6422.6
169.9	1118.2	6	3	2368	4647.9
168.5	1225.4	6	3	2317	4670.7
172.2	711.7	6	3	2365	4444.1
171.8	1229.0	6	3	19340	4379.6
173.5	690.0	6	3	2364	2600.6
175.0	1117.8	6	3	2368	3589.3
175.6	1169.1	6	3	2382	4074.9
177.3	686.5	6	3	2385	12480.0
179.9	642.6	6	3	2390	2014.9
182.0	996.3	6	3	2412	11175.8
181.7	1111.0	6	3	2406	2909.9
181.8	1083.6	6	3	2413	3436.5
183.1	288.4	6	3	2415	6860.4
183.6	694.9	6	3	2416	3520.1
187.3	961.4	6	3	2422	6772.6
188.0	713.1	6	3	2421	10024.4
188.2	1102.3	6	3	2427	4577.0
190.1	1084.6	6	3	2413	3909.2
191.4	603.7	6	3	2437	6538.8
193.0	865.8	6	3	2451	9658.7
193.4	842.4	6	3	2465	1408.8
192.5	1144.0	6	3	2461	8092.3
194.6	892.6	6	3	19367	8649.8
196.1	672.5	6	3	2463	4588.2
197.0	1162.1	6	3	2485	3283.1
196.8	383.9	6	3	2475	2459.3
197.7	732.5	6	3	2481	1500.1
198.7	1178.2	6	3	2486	7238.5
197.9	1618.4	6	3	2478	5032.4
198.0	632.6	6	3	2500	5839.2
201.3	573.7	6	3	2499	2844.0
200.7	1401.1	6	3	2502	3015.8
205.4	600.6	6	3	2536	2310.6
206.1	634.3	6	3	17559	3226.1
205.6	683.6	6	3	2519	4829.4
206.0	994.5	6	3	2524	2751.0
207.0	1040.1	6	3	2539	1803.0
205.9	1059.7	6	3	2521	8671.6
206.9	539.7	6	3	2558	5361.5
209.0	725.4	6	3	2448	4761.8
208.0	907.2	6	3	17556	9235.8
209.8	558.5	6	3	2527	1954.7
210.6	813.1	6	3	2569	2772.3
210.1	1316.1	6	3	2548	3809.6
211.3	502.1	6	3	2542	7353.4
212.9	1257.4	6	3	2563	5552.7
212.4	1039.9	6	3	2539	9380.1
213.9	732.0	6	3	2568	4600.0
215.0	745.3	6	3	2604	5976.1
214.6	623.3	6	3	2504	3123.7
216.0	1463.6	6	3	2555	2196.6
216.4	184.7	6	3	2598	5807.2
216.1	692.2	6	3	2603	1606.5
217.0	1029.9	6	3	2577	5034.9
217.0	646.0	6	3	2585	7344.9
219.0	894.3	6	3	17569	3125.4
219.1	418.2	6	3	2584	11056.6
219.0	531.3	6	3	2617	4021.4
219.5	1432.0	6	3	2614	16791.8
220.5	641.7	6	3	19390	8110.6
220.1	849.3	6	3	93	16244.1
221.4	471.4	6	3	2602	4645.9
220.9	606.9	6	3	2611	3865.0
220.8	879.4	6	3	17575	2439.6
220.0	912.5	6	3	94	11133.9
221.6	1040.4	6	3	2622	1521.2
220.8	1251.9	6	3	13695	6558.9
223.0	307.7	6	3	2600	5174.2
222.3	426.2	6	3	2637	2722.8
221.6	1278.0	6	3	2629	3716.7
222.6	681.5	6	3	9545	2898.6
223.2	713.4	6	3	2567	2722.1
223.6	1233.1	6	3	2623	9252.1
226.0	599.6	6	3	2647	5913.5
225.1	611.1	6	3	2611	5647.9
226.6	1002.1	6	3	2661	6621.0
226.8	1271.4	6	3	2629	2215.4
227.8	1573.3	6	3	9557	2099.6
229.6	698.6	6	3	2687	3836.6
229.4	938.9	6	3	2678	4104.7
229.8	329.2	6	3	2669	6737.9
230.1	1785.0	6	3	2684	6515.7
232.0	461.2	6	3	2754	5064.1
231.5	1307.2	6	3	19397	3892.2
233.4	920.9	6	3	100	2133.0
232.8	1245.9	6	3	2680	6752.6
233.1	1422.8	6	3	2691	1702.6
235.7	218.7	6	3	2710	11359.1
237.8	294.1	6	3	2743	4489.5
237.7	332.0	6	3	2727	8535.7
239.0	748.7	6	3	2712	7619.0
237.8	902.8	6	3	17587	7816.7
238.0	1395.5	6	3	2726	6027.9
240.1	685.2	6	3	2745	1625.8
240.6	858.5	6	3	2757	2444.6
242.3	480.3	6	3	2736	3166.0
243.2	1067.8	6	3	2730	5544.3
245.0	1345.1	6	3	2763	3912.8
245.4	1189.4	6	3	2806	5000.5
245.6	751.2	6	3	2762	4716.4
245.0	1199.5	6	3	2751	6947.6
247.3	562.7	6	3	107	5161.7
247.1	1215.9	6	3	2773	3060.5
247.8	368.5	6	3	2769	4196.8
247.8	668.0	6	3	22164	2947.7
249.7	1042.2	6	3	2766	7063.3
251.0	1375.6	6	3	2803	3878.0
250.9	146.1	6	3	2821	3451.1
252.4	1359.2	6	3	2812	4319.5
253.1	360.9	6	3	2769	2393.5
253.4	910.9	6	3	2771	7684.1
254.0	369.4	6	3	9643	4487.2
253.7	788.1	6	3	2834	3376.5
256.5	617.3	6	3	2832	3173.4
258.6	371.3	6	3	9643	2320.7
259.7	1362.3	6	3	2875	3120.7
260.3	797.3	6	3	2865	1345.4
260.1	1376.9	6	3	9667	4169.4
259.7	1401.4	6	3	2869	10945.0
264.8	597.0	6	3	19461	3602.4
264.0	1163.1	6	3	2893	2409.9
265.5	471.0	6	3	2881	8062.4
265.8	1410.0	6	3	2921	2607.1
267.3	797.6	6	3	2931	5123.4
268.5	445.1	6	3	2933	5756.4
267.9	1198.0	6	3	2939	7911.0
268.2	1240.9	6	3	118	2455.9
269.7	612.9	6	3	2897	2257.8
271.2	1254.3	6	3	2926	4856.0
271.9	327.6	6	3	2913	4557.9
271.6	1062.5	6	3	2965	10250.8
272.7	436.3	6	3	2922	2744.3
275.0	473.4	6	3	2984	14327.2
274.4	561.0	6	3	2954	7935.2
276.0	1154.3	6	3	2993	7627.3
275.6	1162.8	6	3	17617	4527.8
275.5	368.9	6	3	2946	3673.0
275.8	753.2	6	3	2986	3525.2
276.8	918.3	6	3	17632	1793.8
276.9	1296.1	6	3	3000	4018.9
276.6	1370.5	6	3	2977	9169.7
278.0	1228.7	6	3	2968	3012.8
278.5	1236.1	6	3	2974	3352.0
279.8	450.0	6	3	2970	1745.8
278.9	886.0	6	3	2987	13633.1
279.5	1145.9	6	3	2992	3157.6
280.5	1173.6	6	3	3015	4078.3
280.7	508.2	6	3	19476	3930.4
281.7	286.1	6	3	2996	1701.3
282.0	350.7	6	3	2997	4208.6
281.7	661.0	6	3	3018	5282.7
283.3	668.6	6	3	19487	4317.5
283.6	1277.4	6	3	3030	5794.5
283.9	597.6	6	3	3007	7410.1
284.6	625.0	6	3	3034	2926.7
284.7	911.1	6	3	17631	5547.3
283.9	999.6	6	3	19490	7710.5
284.8	790.9	6	3	3045	3446.5
285.8	1253.8	6	3	3048	4273.2
287.6	1346.0	6	3	3070	5598.0
287.8	436.8	6	3	17635	1698.2
289.0	1045.0	6	3	3065	4916.2
289.6	1208.0	6	3	3060	6216.3
290.3	915.1	6	3	3064	5244.2
289.7	1157.8	6	3	131	4203.5
294.0	288.6	6	3	3072	4327.3
294.0	982.9	6	3	17656	5039.4
294.4	378.0	6	3	3130	4436.5
294.2	802.1	6	3	13768	3644.5
294.1	1323.0	6	3	3088	1708.2
294.5	1358.8	6	3	3075	6435.6
295.4	1082.5	6	3	3086	5704.4
294.8	1408.5	6	3	3115	2804.5
297.0	445.0	6	3	3108	6438.4
296.3	926.1	6	3	17643	3567.4
296.1	1273.7	6	3	139	10172.4
298.9	1294.8	6	3	3087	4743.3
298.7	524.8	6	3	3117	2113.8
300.5	932.0	6	3	17643	4906.1
302.4	303.7	6	3	3120	6006.1
303.5	522.8	6	3	17645	1659.6
302.7	832.0	6	3	3161	7981.9
303.4	883.8	6	3	22179	13828.4
303.3	996.0	6	3	19518	18709.3
303.0	1336.8	6	3	144	17160.2
304.2	1270.6	6	3	3133	4492.1
306.0	564.0	6	3	19524	5003.1
306.0	1584.0	6	3	3169	6360.2
306.6	330.0	6	3	19531	2437.7
307.3	1564.7	6	3	3180	4779.8
307.8	961.2	6	3	3162	5750.6
308.0	1163.2	6	3	22468	3251.8
308.3	1381.3	6	3	3164	8448.3
309.8	467.2	6	3	146	2738.6
309.5	864.7	6	3	3174	3566.6
311.1	155.9	6	3	3142	3324.0
311.0	1034.9	6	3	3149	5051.2
312.3	1151.7	6	3	3194	3091.6
311.6	1212.0	6	3	3196	4064.2
312.0	498.0	6	3	19563	6006.1
314.0	707.0	6	3	3217	9391.8
313.8	309.8	6	3	3234	6064.8
313.7	434.8	6	3	3197	4618.3
314.2	1116.8	6	3	3209	14443.9
315.3	483.7	6	3	3191	2387.7
315.6	1048.6	6	3	3237	9141.8
316.2	1281.8	6	3	19550	1523.6
316.2	1724.5	6	3	9809	7040.2
317.0	968.0	6	3	17667	15697.9
319.4	1142.3	6	3	3248	2137.7
319.5	401.6	6	3	3215	5173.1
320.6	1218.9	6	3	3226	5279.8
322.0	203.4	6	3	3262	4070.1
321.8	1307.8	6	3	3249	3906.8
323.0	436.1	6	3	3229	1663.7
322.5	459.0	6	3	3270	6823.9
322.7	979.0	6	3	19549	17544.5
323.3	1073.3	6	3	3266	3833.3
323.0	197.6	6	3	3262	12097.2
323.7	927.7	6	3	19559	10944.5
324.7	140.8	6	3	3269	9069.8
325.1	970.0	6	3	161	2557.6
327.7	1176.3	6	3	17707	10677.6
327.3	874.4	6	3	163	1856.3
327.9	1263.5	6	3	19583	5696.4
330.0	563.6	6	3	3294	9686.8
329.0	940.0	6	3	17695	8101.0
330.8	1223.3	6	3	3303	7796.8
331.5	1281.0	6	3	3295	9064.0
333.0	580.9	6	3	3333	9348.5
334.0	1197.3	6	3	17706	6630.2
335.0	607.4	6	3	19589	10937.2
334.8	753.0	6	3	9856	11956.1
334.6	1553.2	6	3	3319	2770.8
334.6	1379.6	6	3	3317	9345.1
337.8	691.4	6	3	3314	4070.6
337.7	1226.7	6	3	17720	1989.8
339.0	1297.8	6	3	3372	7898.3
338.8	1585.4	6	3	3340	3648.5
340.1	649.8	6	3	3324	6663.5
339.9	738.0	6	3	177	3300.3
342.3	967.2	6	3	17728	7944.3
342.3	1223.0	6	3	17720	9195.1
343.2	661.6	6	3	3368	4199.2
342.8	847.9	6	3	3370	7414.4
344.0	1341.4	6	3	3388	9053.7
345.4	1005.5	6	3	3396	2885.3
344.8	1244.0	6	3	3381	2793.8
348.0	1173.1	6	3	192	5691.6
347.0	1331.0	6	3	178	3989.0
349.0	513.9	6	3	3399	6560.1
348.0	1191.5	6	3	184	5406.1
349.3	1271.4	6	3	3409	4775.2
350.1	1084.2	6	3	3392	12245.1
350.9	1356.1	6	3	186	2645.6
352.4	428.8	6	3	3437	1728.0
353.0	1225.2	6	3	17721	4059.5
354.0	626.0	6	3	3443	4847.9
352.9	634.0	6	3	3413	6701.2
353.8	1340.7	6	3	3388	9221.6
352.9	1661.3	6	3	193	3282.1
355.5	693.4	6	3	3439	5901.8
355.7	1030.9	6	3	3447	3306.7
355.2	489.0	6	3	3441	7569.5
357.6	1329.4	6	3	206	11707.4
356.7	1450.6	6	3	3463	1742.2
357.2	1085.6	6	3	3451	12500.1
358.2	1433.8	6	3	3455	4175.7
359.2	1034.7	6	3	3447	10054.5
359.0	363.0	6	3	3453	5614.1
360.3	1213.6	6	3	210	4582.7
360.5	1336.3	6	3	203	9148.1
362.0	936.7	6	3	17738	3709.5
362.8	604.6	6	3	17757	2362.2
363.6	1418.6	6	3	3473	5940.7
364.7	327.7	6	3	3485	6016.2
367.0	983.3	6	3	215	5176.9
366.0	1044.5	6	3	3494	7756.5
368.3	1304.8	6	3	3512	2192.3
369.9	655.8	6	3	3521	2161.2
369.4	880.3	6	3	3535	2114.7
369.7	1030.0	6	3	3536	3147.0
370.9	1075.6	6	3	3511	4139.1
372.6	1021.9	6	3	3536	10537.8
374.4	457.3	6	3	3506	11563.0
373.6	471.8	6	3	3548	4647.2
377.0	463.0	6	3	3542	6067.1
377.3	945.2	6	3	17770	2219.3
377.0	1505.5	6	3	3565	3370.9
379.0	292.1	6	3	3519	2797.5
378.5	1195.1	6	3	17776	4245.3
378.9	1281.6	6	3	3560	5320.5
381.0	613.6	6	3	231	5222.7
381.6	405.2	6	3	3592	14083.8
381.3	558.8	6	3	19648	7980.1
382.3	448.5	6	3	3583	6283.8
381.8	891.2	6	3	3600	8076.1
381.9	1379.9	6	3	3594	6343.2
383.9	434.9	6	3	19650	3383.7
383.8	549.2	6	3	3610	4122.1
382.0	582.2	6	3	3584	15238.7
384.1	1627.0	6	3	3595	4977.8
385.3	1209.8	6	3	3611	5999.7
388.0	552.0	6	3	3610	3646.6
386.4	830.0	6	3	3627	3848.8
387.9	504.7	6	3	3638	2009.0
388.2	1192.8	6	3	17786	10048.7
390.1	401.0	6	3	19666	7641.1
390.9	435.0	6	3	3659	6221.0
391.9	559.9	6	3	3645	4730.5
393.0	1444.0	6	3	245	13405.6
394.2	444.8	6	3	3665	4538.1
396.0	638.2	6	3	246	3589.3
395.0	1260.8	6	3	252	2497.6
396.6	182.8	6	3	3695	2738.3
398.0	715.5	6	3	3679	6612.3
397.4	435.5	6	3	3659	5910.2
399.0	774.5	6	3	3690	8428.5
398.5	1230.8	6	3	3682	7275.7
398.6	515.7	6	3	256	2697.0
400.0	621.7	6	3	3698	15654.8
400.7	731.9	6	3	255	8677.2
401.8	1298.4	6	3	3700	1696.8
402.8	1447.1	6	3	3701	4492.8
404.0	532.0	6	3	3731	2978.7
403.3	637.7	6	3	3706	4385.7
404.1	788.0	6	3	3709	2275.1
405.3	645.3	6	3	3715	1992.3
407.6	759.5	6	3	3764	23620.5
409.8	515.0	6	3	3736	2630.5
412.0	1572.9	6	3	3758	4539.7
412.9	1091.0	6	3	269	9855.0
413.1	523.8	6	3	17794	1492.0
413.4	1136.1	6	3	3765	5487.0
413.0	1435.7	6	3	3776	3736.1
415.0	489.2	6	3	3766	4857.4
413.9	563.4	6	3	3750	4655.0
414.3	630.1	6	3	3751	6134.8
415.1	447.1	6	3	3760	8095.0
415.3	819.4	6	3	3787	9024.0
416.1	587.7	6	3	3785	5316.1
417.3	1207.8	6	3	3783	5670.3
417.7	1616.0	6	3	3777	8720.8
419.0	1193.4	6	3	3775	3837.5
418.3	1439.4	6	3	3776	11971.3
419.5	1544.4	6	3	3788	3984.5
421.3	1074.3	6	3	3804	4785.7
420.7	1551.2	6	3	278	2200.0
421.0	1088.0	6	3	3782	11262.7
426.5	382.1	6	3	3840	7611.5
426.1	1241.5	6	3	3844	2397.5
428.0	1042.0	6	3	3839	6013.6
427.6	1175.4	6	3	3828	2248.4
428.0	695.5	6	3	17805	5778.2
431.4	776.3	6	3	3852	3563.3
432.0	533.0	6	3	3850	4232.3
433.6	1208.7	6	3	3857	8683.5
437.4	581.0	6	3	286	7329.5
438.7	738.8	6	3	17816	22653.0
438.9	1184.7	6	3	3890	5767.1
440.2	1196.4	6	3	3890	4354.2
441.2	1215.4	6	3	10145	4920.6
442.2	1445.5	6	3	3905	12183.7
443.9	1240.3	6	3	3910	7012.3
449.0	569.6	6	3	3921	6893.2
448.5	710.0	6	3	295	9601.9
449.6	1548.4	6	3	3938	3047.3
451.0	878.8	6	3	3951	3045.2
451.4	1119.7	6	3	301	7407.1
452.5	443.3	6	3	3955	2243.6
451.8	689.2	6	3	3959	6955.1
452.3	959.7	6	3	3974	7083.3
453.1	196.4	6	3	3933	2870.3
453.4	542.2	6	3	3956	6298.1
453.1	1163.0	6	3	304	6821.7
454.1	659.0	6	3	3949	2773.5
457.9	597.0	6	3	3977	8003.5
458.4	1222.5	6	3	3975	14185.9
458.2	1230.7	6	3	3982	2110.2
458.5	1248.6	6	3	3962	8255.8
462.2	540.6	6	3	19696	3179.6
462.8	671.8	6	3	306	1775.1
462.1	719.0	6	3	318	1208.9
463.0	1024.8	6	3	10192	5165.0
462.9	428.5	6	3	3998	5176.0
462.2	1141.0	6	3	3995	5488.4
465.0	1145.1	6	3	3970	1893.1
465.0	1641.4	6	3	4027	5854.9
466.0	704.4	6	3	4007	14896.1
465.5	821.5	6	3	19698	4287.1
465.8	1136.7	6	3	3995	9167.6
466.2	556.5	6	3	3990	4277.6
469.7	392.0	6	3	4034	7805.8
469.5	763.5	6	3	17834	5407.9
470.6	1622.1	6	3	4026	13414.8
471.6	434.2	6	3	4050	4657.3
472.8	1380.0	6	3	4043	3249.9
472.7	1557.0	6	3	4049	11079.4
473.4	799.0	6	3	4023	5788.9
474.0	823.0	6	3	19703	2680.8
475.1	685.9	6	3	322	4715.0
476.4	604.0	6	3	4063	2717.2
476.0	672.0	6	3	328	11587.2
477.4	436.8	6	3	4050	3635.9
476.4	644.4	6	3	13930	5610.8
480.0	752.0	6	3	4072	2283.0
481.0	831.1	6	3	333	11543.4
479.7	853.5	6	3	4045	2435.1
484.4	1366.6	6	3	4090	3620.4
486.0	1579.7	6	3	4111	5061.7
486.5	1393.6	6	3	4087	4561.2
486.0	681.2	6	3	4081	8137.3
489.8	1387.6	6	3	341	24363.6
492.1	545.7	6	3	4107	1350.7
491.6	587.3	6	3	4099	3039.4
494.2	622.7	6	3	4113	6031.6
495.4	551.9	6	3	4141	6321.7
496.0	586.0	6	3	4134	3207.4
494.9	1524.6	6	3	4124	8908.6
496.0	1711.3	6	3	4145	4212.7
495.9	331.8	6	3	10261	5214.7
496.5	805.1	6	3	17843	6376.6
496.2	1416.7	6	3	4137	5522.4
497.8	416.5	6	3	4119	8144.9
497.9	743.9	6	3	348	2155.6
498.8	1394.0	6	3	4152	9578.0
499.8	825.1	6	3	350	1965.4
500.4	773.3	6	3	4136	5190.5
500.4	865.5	6	3	4151	3040.5
503.0	728.0	6	3	17851	6578.4
503.6	174.7	6	3	4170	2726.7
502.9	894.6	6	3	4168	6161.1
505.4	743.6	6	3	360	4590.4
505.0	751.9	6	3	4180	3314.5
505.6	568.4	6	3	4173	6633.6
507.0	705.0	6	3	353	10527.3
507.7	610.3	6	3	17853	2373.5
510.0	728.6	6	3	17851	9808.3
509.2	804.3	6	3	4182	9651.0
510.3	905.4	6	3	10298	3981.0
510.0	1739.7	6	3	4190	6995.1
511.9	614.1	6	3	17853	5682.1
511.1	825.6	6	3	4204	1744.5
512.4	669.1	6	3	4186	2930.0
514.0	462.3	6	3	4197	6879.3
515.8	780.2	6	3	369	3818.0
516.9	310.7	6	3	4206	3099.2
517.1	336.8	6	3	4207	11852.9
516.9	591.0	6	3	4200	5881.6
516.6	1415.8	6	3	4213	8228.9
518.3	494.5	6	3	4219	2719.2
517.8	1131.9	6	3	4194	3763.6
519.1	826.0	6	3	4204	4742.4
519.0	917.6	6	3	4211	7848.7
521.5	869.6	6	3	4217	3593.8
521.3	1399.4	6	3	10337	3251.8
521.9	486.3	6	3	4215	1943.3
524.7	1292.4	6	3	3	2524.6
526.6	670.6	6	3	4243	2419.7
526.7	785.4	6	3	374	4002.3
527.8	913.2	6	3	4251	4788.1
529.1	546.1	6	3	4276	13015.8
529.0	636.9	6	3	4242	5713.9
529.5	816.7	6	3	4250	4701.8
531.0	876.4	6	3	4261	10496.3
532.5	924.5	6	3	4269	4464.4
534.0	870.5	6	3	10332	6809.9
534.7	494.1	6	3	4273	4502.0
533.7	756.1	6	3	17867	15060.9
536.0	1410.9	6	3	10337	7990.5
535.4	1734.8	6	3	4259	4560.0
541.1	1839.3	6	3	19722	10011.4
542.6	434.2	6	3	4304	2670.0
541.1	614.7	6	3	4274	9840.0
543.2	798.4	6	3	10331	4600.0
542.8	1341.5	6	3	4295	3819.6
545.0	681.0	6	3	4310	7567.2
544.6	573.1	6	3	4290	5503.6
545.5	609.0	6	3	4300	11744.4
547.8	888.2	6	3	385	3779.5
548.4	1642.5	6	3	4307	2859.4
549.5	529.2	6	3	4324	2466.7
552.0	750.3	6	3	4316	5686.3
551.3	917.2	6	3	4328	10779.6
551.1	1399.5	6	3	4317	4107.3
551.4	730.7	6	3	4331	5414.7
553.1	579.7	6	3	391	2693.8
553.2	769.4	6	3	4338	2569.4
553.6	1343.2	6	3	4329	3988.3
554.0	636.7	6	3	4347	4116.3
554.3	1352.7	6	3	388	2333.9
555.1	1389.3	6	3	392	3577.9
555.8	1409.3	6	3	4344	7317.2
556.5	940.6	6	3	4353	6123.6
557.5	954.4	6	3	4348	2572.0
557.1	1634.7	6	3	4345	2658.6
558.1	445.6	6	3	4318	4070.3
559.8	631.9	6	3	4361	5987.4
558.6	1826.7	6	3	4365	9211.9
561.0	938.7	6	3	4353	2652.0
563.9	833.9	6	3	395	3092.0
564.0	646.7	6	3	4352	4831.3
565.8	600.9	6	3	17877	4373.5
567.0	674.5	6	3	10397	5567.2
565.8	929.9	6	3	405	8771.6
567.4	439.5	6	3	4381	4709.4
568.0	813.0	6	3	4389	8981.2
568.2	1250.0	6	3	401	9391.2
569.3	1282.7	6	3	4391	12609.7
571.0	657.8	6	3	4387	2970.8
569.6	664.4	6	3	4388	5489.8
570.0	1182.1	6	3	4397	2551.7
571.1	741.4	6	3	4404	4366.4
571.4	1218.2	6	3	412	5335.8
572.0	1374.0	6	3	4410	6314.6
571.9	1829.0	6	3	4395	11176.1
572.8	962.5	6	3	411	2784.4
574.1	653.5	6	3	4387	2964.3
573.7	791.6	6	3	19732	2883.5
573.5	946.5	6	3	425	3221.2
576.0	759.0	6	3	10403	4520.7
575.7	1190.0	6	3	4411	4861.2
577.5	1355.0	6	3	4428	4424.7
578.3	920.3	6	3	10416	6513.2
577.8	1129.0	6	3	4426	6938.1
578.8	1181.1	6	3	4437	7910.7
581.2	598.4	6	3	422	6370.8
581.9	1380.9	6	3	4436	4869.8
582.0	756.6	6	3	4431	4937.8
584.9	871.6	6	3	10422	5085.7
584.2	1391.9	6	3	4442	6506.5
585.3	836.4	6	3	17885	2954.7
585.0	1067.5	6	3	420	5579.6
587.5	1348.9	6	3	4455	8842.5
588.5	968.1	6	3	430	6099.3
590.6	1059.3	6	3	420	3704.1
593.3	1122.5	6	3	4473	7343.2
594.6	610.5	6	3	4477	6877.0
594.2	626.6	6	3	440	7798.2
593.7	784.8	6	3	4482	4914.2
594.5	884.6	6	3	4491	2088.1
593.9	956.2	6	3	441	3127.3
595.0	645.0	6	3	444	5197.2
598.6	918.1	6	3	4492	3207.2
600.6	1412.5	6	3	4514	4213.6
602.4	978.8	6	3	451	3337.8
605.6	932.6	6	3	4517	2562.8
605.9	1851.2	6	3	19740	3223.2
606.9	811.2	6	3	19738	3647.5
611.1	798.5	6	3	4524	5362.2
612.1	970.7	6	3	460	1676.2
619.0	968.3	6	3	463	5689.9
619.0	644.0	6	3	4542	9036.5
620.1	828.4	6	3	4554	3651.9
621.8	1038.0	6	3	4566	9278.8
622.6	960.2	6	3	4557	6262.5
624.7	637.6	6	3	4570	3595.6
624.2	1407.1	6	3	468	8192.0
625.1	632.7	6	3	4563	5450.1
624.7	1206.4	6	3	4561	4992.5
627.1	1276.6	6	3	4572	2044.6
628.3	878.6	6	3	4573	5890.0
628.6	1413.9	6	3	468	2647.6
632.0	811.1	6	3	4571	10191.3
632.3	1609.0	6	3	4585	5625.9
637.2	977.9	6	3	478	3462.1
644.8	813.4	6	3	4615	5861.7
645.0	1636.0	6	3	4623	4253.9
646.9	1018.1	6	3	4619	4375.9
647.5	1202.0	6	3	4617	3625.8
649.8	1671.0	6	3	4626	6511.5
653.8	1490.4	6	3	4638	3468.4
659.9	1555.0	6	3	4639	4965.7
661.4	800.5	6	3	19753	3782.9
661.7	1195.6	6	3	4657	5420.4
663.6	1677.7	6	3	4659	4398.5
665.2	893.7	6	3	4694	3158.3
664.7	1514.0	6	3	4664	15679.0
667.3	620.5	6	3	4668	5198.9
667.4	998.8	6	3	4674	23158.7
667.8	1465.1	6	3	4675	5764.1
670.0	782.0	6	3	495	4306.6
668.5	1524.0	6	3	4699	8437.7
669.9	788.4	6	3	4704	6229.3
670.9	1453.8	6	3	4688	2846.0
672.4	1672.1	6	3	14026	4029.0
673.3	911.7	6	3	4719	4368.8
674.1	1659.9	6	3	504	1724.2
677.9	446.1	6	3	4739	2482.6
679.2	912.7	6	3	4719	5368.8
681.1	1186.9	6	3	4732	5571.1
686.0	747.5	6	3	4734	6415.2
685.7	639.0	6	3	4741	3810.1
686.3	824.1	6	3	19755	3676.8
686.7	815.8	6	3	19755	5041.8
688.6	703.6	6	3	4746	4826.8
692.1	424.2	6	3	19757	1646.9
692.4	722.9	6	3	517	3992.5
691.6	752.3	6	3	4769	5611.1
692.9	779.8	6	3	4781	3778.1
692.8	1056.2	6	3	4742	8593.6
696.2	1180.7	6	3	525	2700.8
695.9	1186.7	6	3	525	1788.3
700.6	658.8	6	3	4795	5728.3
700.8	445.9	6	3	4785	3464.6
712.7	659.3	6	3	4816	11452.4
716.0	1819.0	6	3	4831	7183.6
716.9	510.8	6	3	4832	3429.6
717.9	1160.9	6	3	4841	5903.0
719.5	1959.9	6	3	4838	3663.1
721.1	759.8	6	3	17911	2245.6
721.0	1711.5	6	3	4853	10186.9
726.2	545.0	6	3	550	8070.7
729.6	1454.3	6	3	4867	4739.3
731.8	577.0	6	3	4871	2299.6
733.7	856.2	6	3	4880	2557.0
735.0	1302.0	6	3	4892	7302.5
737.1	1446.9	6	3	4893	3212.2
738.0	1171.3	6	3	4875	4897.0
738.1	1470.8	6	3	4904	2284.5
741.4	1249.0	6	3	4909	3892.5
743.9	502.6	6	3	4914	14803.2
743.2	905.0	6	3	561	4225.6
746.3	1411.2	6	3	577	2437.5
746.0	1598.9	6	3	4935	7995.1
747.0	1032.2	6	3	581	32562.0
748.8	1499.5	6	3	4924	3102.1
750.7	881.0	6	3	4933	3084.6
751.2	1438.6	6	3	4941	7492.0
752.1	936.2	6	3	4943	1471.4
753.9	873.0	6	3	10690	7248.5
754.8	495.2	6	3	4950	4391.8
758.6	753.7	6	3	580	2391.2
758.3	826.8	6	3	4960	2948.0
758.1	934.5	6	3	4965	4433.6
757.3	1522.0	6	3	4946	2268.1
758.5	891.0	6	3	4961	5360.6
758.8	1399.9	6	3	4958	5874.3
763.0	793.3	6	3	4983	9276.9
763.9	465.9	6	3	4969	3053.8
763.1	1436.7	6	3	4991	5572.1
764.8	750.0	6	3	4989	4659.9
765.9	888.1	6	3	19781	3232.0
764.9	1432.0	6	3	4986	2397.2
765.0	1594.3	6	3	4995	6426.0
767.5	867.0	6	3	609	2934.6
769.7	1218.8	6	3	5010	4167.9
769.0	1292.2	6	3	610	5176.3
769.7	826.1	6	3	5002	2139.9
773.2	865.5	6	3	615	3986.0
773.7	1396.4	6	3	5006	2385.9
775.0	1026.5	6	3	5022	4751.1
779.5	780.5	6	3	627	4333.6
780.7	1019.3	6	3	629	6124.1
782.0	764.7	6	3	631	6507.7
783.9	439.6	6	3	5050	6327.4
782.0	462.7	6	3	17937	10012.8
784.0	913.8	6	3	636	6665.6
785.8	846.0	6	3	645	2802.4
784.8	926.8	6	3	639	4329.9
788.3	799.8	6	3	5047	4643.4
789.1	1192.7	6	3	5059	4914.9
789.8	908.2	6	3	636	3231.9
792.6	983.7	6	3	5065	8167.3
791.0	1542.5	6	3	5060	6770.0
793.3	656.1	6	3	5088	5793.6
793.1	927.5	6	3	5083	9381.0
798.9	982.6	6	3	5089	4048.4
801.2	1190.1	6	3	661	5645.2
801.8	813.8	6	3	652	4645.7
803.6	1339.2	6	3	5106	6221.7
804.5	654.8	6	3	5088	3128.3
803.9	908.1	6	3	660	3521.2
804.8	1196.7	6	3	5101	6489.2
807.5	523.1	6	3	5123	4654.2
806.8	1371.5	6	3	677	3408.4
811.7	836.7	6	3	683	6303.4
812.0	851.0	6	3	670	4879.2
811.0	1315.1	6	3	5129	2790.6
814.8	956.0	6	3	5162	5601.9
814.3	1186.3	6	3	5154	5553.7
814.7	898.0	6	3	5157	6495.9
815.9	1302.4	6	3	5163	3992.1
817.8	362.7	6	3	5145	6368.1
817.4	758.5	6	3	10766	5651.8
819.5	767.0	6	3	5171	3139.2
819.8	772.5	6	3	5171	2347.4
822.6	810.4	6	3	675	3937.5
826.4	1009.6	6	3	695	2240.1
826.9	493.7	6	3	694	3000.0
828.0	331.4	6	3	17969	1979.1
828.7	501.4	6	3	694	8051.1
827.8	1674.0	6	3	692	10025.6
830.4	928.1	6	3	699	5594.1
831.0	1949.2	6	3	5194	5268.9
830.6	899.2	6	3	17975	4255.7
832.5	1695.2	6	3	17973	2924.8
833.4	273.2	6	3	5204	4928.4
833.8	943.5	6	3	5208	3998.2
836.1	1393.4	6	3	5193	3422.9
837.5	773.1	6	3	705	5330.0
838.9	1788.2	6	3	5225	20680.0
838.8	405.6	6	3	5227	3335.3
839.7	896.3	6	3	17975	12701.3
839.5	977.8	6	3	5221	7210.6
839.3	1381.9	6	3	5226	5663.3
840.8	921.3	6	3	5212	2787.8
840.9	1330.7	6	3	5233	4976.8
843.7	982.1	6	3	5221	3063.3
843.2	1709.9	6	3	5237	8730.0
844.2	992.9	6	3	5252	3583.4
844.3	1355.2	6	3	5230	13497.2
844.4	1390.9	6	3	5247	3449.3
845.8	748.8	6	3	5228	2971.2
847.0	821.7	6	3	17996	10947.4
849.2	1015.2	6	3	5259	6966.9
849.6	1685.3	6	3	5258	5764.3
849.6	1761.5	6	3	5240	5617.2
850.1	764.1	6	3	5272	1964.8
852.7	835.3	6	3	722	7192.8
851.0	1774.4	6	3	5273	5442.2
853.7	884.2	6	3	720	2760.8
855.0	810.4	6	3	719	10818.8
859.7	900.5	6	3	18006	5701.7
862.0	767.7	6	3	716	4973.8
861.8	989.0	6	3	5294	2617.5
864.0	1021.7	6	3	5316	8115.0
864.4	807.5	6	3	18014	3535.9
864.4	1394.5	6	3	729	5348.8
865.8	724.3	6	3	5322	3115.1
865.7	1004.7	6	3	5303	2610.2
866.2	958.8	6	3	5318	4297.3
866.4	1026.6	6	3	5316	8169.8
865.8	1075.1	6	3	5317	3199.6
867.4	979.4	6	3	5315	5697.1
866.7	1103.9	6	3	5327	4228.7
869.6	885.1	6	3	5341	12714.8
871.0	926.7	6	3	22603	11756.7
871.4	728.4	6	3	5333	12358.9
871.5	826.2	6	3	743	3010.5
874.0	841.0	6	3	18008	5651.4
872.7	1409.9	6	3	5345	6554.9
873.5	1744.9	6	3	5359	1992.1
875.0	426.0	6	3	5321	2073.6
874.2	791.3	6	3	18012	13593.2
875.6	856.5	6	3	744	3409.9
875.5	893.8	6	3	5365	3803.9
874.0	1211.9	6	3	5367	7485.7
875.2	1389.9	6	3	5374	3250.8
876.2	850.6	6	3	744	5746.5
879.5	843.7	6	3	18008	7413.5
881.5	811.8	6	3	5388	2615.1
881.2	922.8	6	3	754	2728.1
882.6	876.0	6	3	753	4283.3
884.1	993.9	6	3	750	4118.7
885.4	958.7	6	3	5394	6184.0
885.1	1382.7	6	3	5408	5883.0
886.2	544.7	6	3	748	3502.8
886.4	1116.7	6	3	5396	4802.7
888.0	820.3	6	3	5393	7502.3
886.5	1411.1	6	3	5399	20309.7
887.9	230.3	6	3	21152	4746.5
888.0	1404.8	6	3	5421	3627.2
890.2	586.3	6	3	5415	2962.6
891.3	779.3	6	3	5423	4810.1
891.4	1016.0	6	3	5424	6821.4
890.8	1756.0	6	3	10877	8955.7
892.3	711.9	6	3	5430	6208.5
892.9	755.0	6	3	5425	8828.6
893.7	889.9	6	3	18024	3316.7
894.9	1037.0	6	3	5433	7011.5
893.8	1704.3	6	3	778	1999.7
896.0	760.4	6	3	5425	4755.2
895.0	798.7	6	3	5436	4301.0
898.5	894.2	6	3	18024	2923.1
899.0	1023.7	6	3	767	3634.6
900.5	1384.2	6	3	782	6827.9
901.8	851.8	6	3	785	4058.3
902.0	1015.8	6	3	789	2553.3
901.0	1034.0	6	3	5433	4828.5
902.8	677.9	6	3	5445	7305.8
903.0	722.8	6	3	5453	4586.1
903.8	896.9	6	3	792	4416.8
907.5	1148.6	6	3	5471	9264.5
908.9	1390.4	6	3	799	3011.2
910.0	1031.2	6	3	796	11573.9
911.0	701.1	6	3	5477	1564.5
911.6	779.8	6	3	5479	3394.5
910.9	1442.2	6	3	800	4126.7
911.6	899.2	6	3	792	3994.8
912.3	1023.2	6	3	796	4338.9
914.3	892.4	6	3	18032	2352.4
916.6	833.4	6	3	18035	2440.6
919.0	701.3	6	3	5477	7985.3
919.6	1569.8	6	3	5509	6969.0
920.1	940.0	6	3	19820	6090.7
921.0	431.7	6	3	5512	3758.8
921.5	901.0	6	3	811	6892.4
920.8	1559.2	6	3	5509	5087.7
922.3	691.3	6	3	810	5490.2
921.0	723.0	6	3	5518	4883.2
921.6	1167.1	6	3	812	4407.0
923.0	1699.2	6	3	820	5648.3
922.4	1773.9	6	3	5495	6363.6
922.0	878.0	6	3	10926	6893.1
923.2	914.0	6	3	5513	4129.1
925.0	1680.7	6	3	818	13572.2
924.6	700.0	6	3	810	5801.2
925.6	829.0	6	3	19824	4134.6
924.7	919.3	6	3	5513	1916.1
925.8	1168.7	6	3	812	8858.2
926.9	770.3	6	3	819	1927.4
929.0	945.7	6	3	19821	3899.8
928.0	1429.5	6	3	5532	8432.7
929.5	1382.8	6	3	826	6105.6
931.4	662.2	6	3	5544	5166.2
931.7	1357.5	6	3	5546	7288.4
933.7	929.7	6	3	5563	3658.0
933.0	1687.3	6	3	818	5363.2
933.0	963.2	6	3	10945	11315.4
934.6	853.0	6	3	834	3906.8
935.3	1588.3	6	3	5526	3825.4
937.0	418.6	6	3	5578	4055.3
936.7	1053.8	6	3	18046	3441.2
937.1	1704.5	6	3	828	12607.3
938.2	769.0	6	3	21176	4542.1
937.8	1427.7	6	3	5576	3560.8
939.3	635.1	6	3	5590	5147.5
939.2	742.4	6	3	18048	1820.0
938.5	909.6	6	3	838	6414.4
939.0	1561.2	6	3	5595	4148.1
941.0	1608.8	6	3	837	9603.1
941.4	1010.2	6	3	841	6705.7
943.3	1474.9	6	3	5609	5436.8
945.2	457.0	6	3	10966	5253.6
945.0	1490.5	6	3	5600	5579.4
946.4	494.1	6	3	5622	2685.9
946.0	893.0	6	3	5612	4552.2
948.4	797.4	6	3	848	4567.1
948.4	1645.6	6	3	5635	3955.1
949.2	671.7	6	3	849	6878.0
949.1	961.9	6	3	846	4738.8
949.0	1014.7	6	3	857	3332.5
949.0	1608.5	6	3	5631	3241.0
952.0	719.0	6	3	850	7800.2
950.5	791.0	6	3	848	2744.5
953.0	910.1	6	3	18073	2988.0
953.6	1971.2	6	3	5654	1997.1
954.2	849.4	6	3	5645	10414.4
956.0	999.8	6	3	5652	9846.0
958.0	759.4	6	3	5660	7885.7
958.0	1041.2	6	3	5656	2553.0
958.6	746.8	6	3	860	4424.7
959.0	946.3	6	3	19854	3422.7
959.5	808.7	6	3	5676	2498.6
961.0	696.5	6	3	18084	11411.5
960.0	979.0	6	3	865	7280.0
960.2	1513.5	6	3	5658	11051.8
959.9	1688.3	6	3	5675	4305.2
961.2	1415.2	6	3	873	4275.7
961.1	752.0	6	3	860	14236.4
961.7	1698.6	6	3	5680	5897.5
963.4	676.5	6	3	19860	3453.8
963.4	1521.5	6	3	876	9628.0
963.6	972.4	6	3	875	3564.4
966.0	712.7	6	3	882	10760.8
965.4	790.2	6	3	21177	8060.2
966.0	936.9	6	3	5699	3156.3
968.0	623.5	6	3	5715	2679.6
967.6	1334.7	6	3	884	11578.2
969.0	246.6	6	3	5696	3158.2
969.1	485.2	6	3	881	2640.7
968.7	1424.3	6	3	5713	8452.9
970.0	235.8	6	3	5688	3734.5
970.7	1109.0	6	3	5724	5855.5
970.3	1350.7	6	3	5701	2481.6
970.5	1396.2	6	3	887	3249.0
971.1	468.7	6	3	11001	3035.5
970.4	726.5	6	3	21231	4899.7
972.5	1361.5	6	3	5725	2745.9
974.0	227.2	6	3	5721	6343.2
973.1	768.0	6	3	886	4889.2
974.7	1469.1	6	3	18123	7763.3
974.3	834.0	6	3	5711	9014.6
975.0	1528.3	6	3	5746	6211.6
977.0	264.5	6	3	19875	9428.2
977.0	985.4	6	3	5743	2164.7
979.5	352.4	6	3	902	2954.4
979.7	723.9	6	3	899	1995.5
978.8	781.0	6	3	21179	3294.4
979.1	1478.6	6	3	895	2946.8
980.0	943.5	6	3	5749	3568.3
980.9	1089.2	6	3	19888	1596.4
980.7	1959.9	6	3	5756	3472.4
981.6	1039.3	6	3	5767	2924.6
982.5	938.2	6	3	5749	4101.9
984.3	378.5	6	3	5785	2355.4
984.4	653.2	6	3	5770	2364.4
986.6	1346.0	6	3	5775	4262.3
988.6	705.6	6	3	18177	3659.0
989.7	1377.5	6	3	5779	4453.2
990.7	1078.6	6	3	19889	8085.1
990.4	1641.4	6	3	5781	10468.1
991.9	878.9	6	3	18149	2923.6
992.5	893.0	6	3	919	11145.1
993.2	1354.5	6	3	5783	6225.4
993.6	1470.3	6	3	923	2070.4
994.8	760.3	6	3	11048	2792.5
993.0	1095.5	6	3	5802	2941.0
995.3	1684.2	6	3	5812	4080.1
995.9	306.0	6	3	5823	5466.4
999.1	190.3	6	3	5837	8201.9
999.5	1208.1	6	3	928	4019.3
1003.0	829.5	6	3	19903	5284.1
1002.5	994.0	6	3	18185	16343.8
1002.5	1465.5	6	3	18207	3625.5
1003.7	338.4	6	3	11059	3377.0
1003.0	812.0	6	3	929	5209.8
1002.9	1381.1	6	3	943	14027.5
1004.3	1057.2	6	3	937	9439.7
1005.2	1504.2	6	3	5836	6206.8
1006.9	1202.4	6	3	947	5804.3
1006.3	1944.1	6	3	5833	3374.1
1008.0	1312.2	6	3	5847	8018.8
1007.0	1344.0	6	3	5848	3744.0
1009.0	728.5	6	3	18157	4431.4
1009.7	1073.0	6	3	953	5358.3
1010.5	790.0	6	3	21234	16475.6
1011.4	842.7	6	3	5860	3501.9
1010.6	1011.1	6	3	5851	3958.4
1010.8	1068.0	6	3	11075	4552.4
1010.6	1208.3	6	3	947	2546.3
1011.0	943.0	6	3	5854	6352.0
1012.6	990.6	6	3	948	3879.1
1012.5	999.6	6	3	959	4334.2
1014.0	928.6	6	3	11071	6953.7
1013.6	1637.5	6	3	5846	1993.8
1014.2	1327.0	6	3	5864	6802.3
1014.7	174.1	6	3	11077	2732.1
1015.6	1006.4	6	3	959	3551.6
1015.8	1339.6	6	3	961	3240.2
1017.5	1040.1	6	3	18247	5849.1
1018.0	695.0	6	3	5878	16787.7
1018.8	863.1	6	3	5879	2919.8
1020.8	688.7	6	3	5878	6219.0
1021.4	741.8	6	3	963	2399.8
1020.3	1625.2	6	3	5877	3203.3
1021.8	638.0	6	3	5896	17931.2
1021.8	938.8	6	3	5899	2890.2
1022.6	1500.0	6	3	5904	2823.6
1022.5	1060.0	6	3	5893	10476.2
1025.5	1719.1	6	3	5921	4937.5
1025.8	1020.1	6	3	968	10273.3
1026.6	792.8	6	3	18307	1564.2
1027.9	844.6	6	3	19937	3425.2
1028.5	1048.3	6	3	5875	4181.1
1031.1	969.7	6	3	5926	4576.3
1032.2	1437.0	6	3	11090	4376.0
1033.0	1298.5	6	3	989	11670.8
1034.8	1428.9	6	3	974	6497.0
1035.4	695.8	6	3	18255	12112.9
1035.0	852.4	6	3	19937	3781.2
1035.7	960.7	6	3	5936	5417.1
1035.0	1441.2	6	3	5930	3326.1
1036.5	1614.4	6	3	5939	2211.7
1037.3	1236.9	6	3	994	2738.8
1037.1	1269.7	6	3	19952	3064.0
1040.0	646.4	6	3	5941	2003.7
1039.6	715.0	6	3	995	4119.5
1039.1	1285.2	6	3	5932	4517.4
1039.0	1432.7	6	3	11090	3689.6
1038.7	1533.5	6	3	5946	5283.7
1042.3	1236.5	6	3	994	1865.7
1042.9	1299.8	6	3	5956	5261.6
1044.4	915.2	6	3	19964	4845.5
1044.6	1059.0	6	3	5950	2670.7
1045.3	1455.0	6	3	5965	5770.1
1046.4	1394.6	6	3	997	2355.6
1046.8	66.7	6	3	5966	2884.7
1048.8	718.5	6	3	21201	21412.3
1047.0	1036.0	6	3	5959	6707.6
1050.0	677.8	6	3	5970	8079.0
1049.8	747.2	6	3	1007	9762.5
1049.7	1509.1	6	3	18346	2900.6
1050.2	755.9	6	3	1005	6407.5
1050.3	819.0	6	3	1000	4297.3
1049.1	827.4	6	3	1000	3314.2
1050.2	1502.7	6	3	18346	5460.1
1053.0	1484.8	6	3	5972	2528.0
1052.9	471.0	6	3	5969	3405.5
1056.0	195.5	6	3	5989	5294.7
1057.4	914.3	6	3	19976	6026.3
1057.2	978.4	6	3	1009	3927.1
1056.9	1513.2	6	3	18347	3160.2
1057.6	953.4	6	3	1014	5648.3
1060.0	708.8	6	3	21206	3777.9
1060.0	750.0	6	3	1019	5605.4
1060.1	373.5	6	3	6022	2887.2
1059.9	838.4	6	3	18353	1617.5
1060.4	984.8	6	3	1015	2595.4
1061.6	1603.9	6	3	19967	5505.8
1063.9	1342.8	6	3	6010	3229.9
1065.0	702.5	6	3	21240	3130.7
1063.0	823.0	6	3	21239	58201.6
1065.0	1418.8	6	3	6025	4055.6
1064.4	792.6	6	3	21208	5385.1
1065.8	695.4	6	3	1024	6683.7
1067.0	997.3	6	3	1029	5093.8
1068.0	713.7	6	3	1031	2867.8
1068.9	624.8	6	3	11159	3036.8
1070.3	989.6	6	3	6046	5670.6
1071.9	373.4	6	3	6044	6870.7
1072.2	700.1	6	3	21211	3975.0
1072.6	1439.9	6	3	18379	2685.3
1074.9	285.3	6	3	6049	4894.0
1074.0	809.5	6	3	21243	3693.6
1073.8	946.0	6	3	11153	3567.5
1075.8	291.0	6	3	6049	3100.8
1075.9	1322.9	6	3	18393	2461.6
1076.0	938.1	6	3	6042	11261.9
1076.8	1331.7	6	3	18394	9126.3
1078.0	1356.5	6	3	18388	13488.6
1077.1	1469.9	6	3	1035	4223.0
1077.2	1830.0	6	3	11182	11267.8
1078.6	658.9	6	3	20004	3589.1
1079.2	1601.6	6	3	6055	3704.0
1079.6	902.3	6	3	18417	3449.5
1081.3	1243.5	6	3	6059	5900.7
1082.2	151.9	6	3	6063	10934.8
1082.1	889.8	6	3	18410	1226.4
1081.6	1481.8	6	3	6071	4433.1
1083.1	694.4	6	3	1040	2800.3
1083.6	898.5	6	3	18416	6278.4
1082.5	1309.0	6	3	18411	3944.3
1084.6	834.0	6	3	1047	5607.4
1084.6	1258.3	6	3	6069	5131.9
1084.1	1745.3	6	3	6076	5506.8
1085.9	201.0	6	3	6085	1816.2
1086.2	810.9	6	3	21219	3739.7
1086.6	961.8	6	3	1049	3933.7
1087.5	931.3	6	3	1045	1471.6
1088.5	487.3	6	3	6090	1627.9
1087.5	1267.0	6	3	6088	6793.9
1088.2	1623.0	6	3	6091	4420.2
1089.5	1516.9	6	3	6095	1975.4
1088.5	1696.1	6	3	6089	6471.4
1091.0	972.6	6	3	1057	2613.2
1091.9	982.8	6	3	6093	13183.9
1091.0	674.2	6	3	1055	9553.0
1092.3	957.3	6	3	1049	2755.3
1094.1	637.0	6	3	20010	6427.2
1093.0	810.4	6	3	21219	4330.3
1094.5	1008.0	6	3	6108	6792.9
1095.0	1374.0	6	3	1065	8263.0
1095.5	929.0	6	3	6112	15472.1
1095.5	1127.0	6	3	6105	9942.8
1095.6	1457.2	6	3	18435	6841.3
1096.0	1481.5	6	3	6126	1864.6
1096.6	1447.3	6	3	18433	2236.7
1097.2	1800.3	6	3	18484	5204.7
1099.9	1321.5	6	3	1072	5322.0
1100.7	1973.2	6	3	6131	3081.0
1102.5	757.1	6	3	21225	2715.2
1103.0	877.8	6	3	20032	3967.6
1102.6	956.7	6	3	6149	3940.3
1102.6	1784.0	6	3	18487	10208.5
1104.9	617.0	6	3	6153	5899.3
1104.7	683.2	6	3	21695	4805.6
1105.0	911.3	6	3	1079	2708.3
1106.2	656.2	6	3	6148	6992.3
1106.4	734.2	6	3	21226	2647.6
1106.6	1839.2	6	3	6156	3934.8
1107.6	746.0	6	3	21227	1273.5
1107.7	702.4	6	3	1085	2464.5
1109.7	955.2	6	3	6163	5588.2
1109.0	1005.2	6	3	1086	11121.5
1109.9	641.4	6	3	18490	7452.8
1111.7	802.4	6	3	1093	2864.3
1111.0	1284.0	6	3	18525	3236.7
1112.6	710.8	6	3	1091	2591.6
1111.7	1031.3	6	3	6172	3349.9
1113.3	214.1	6	3	6164	2197.2
1113.7	1380.5	6	3	18473	5110.8
1114.0	1828.6	6	3	18553	6294.0
1114.3	491.7	6	3	6160	5890.9
1114.5	745.2	6	3	21227	3912.6
1114.1	769.0	6	3	6168	2368.8
1113.7	1426.2	6	3	1098	2082.7
1114.0	1763.6	6	3	1094	4287.2
1115.2	920.4	6	3	1102	2605.6
1116.5	1008.3	6	3	6171	1737.8
1116.4	828.6	6	3	21250	5343.0
1118.3	707.0	6	3	1091	5203.0
1118.0	1320.9	6	3	6192	5680.4
1119.7	955.6	6	3	11244	4974.4
1121.0	1341.0	6	3	6181	7673.6
1121.1	910.3	6	3	6185	4021.4
1122.0	1359.1	6	3	18603	4946.0
1121.6	1482.9	6	3	20045	3313.4
1121.8	448.4	6	3	6195	3851.9
1122.6	655.9	6	3	18566	5845.8
1122.4	689.7	6	3	1118	13156.2
1122.4	218.7	6	3	6194	6289.6
1123.2	644.9	6	3	18563	6057.3
1122.9	1011.8	6	3	6172	4330.9
1123.5	1366.7	6	3	18604	4370.3
1124.0	1019.7	6	3	6172	5382.8
1123.8	1779.5	6	3	6232	3973.5
1126.0	996.5	6	3	1121	4203.1
1126.7	786.1	6	3	18576	5787.8
1127.1	507.0	6	3	6205	3399.2
1128.2	626.3	6	3	6231	2877.9
1128.4	1138.7	6	3	1126	4823.9
1128.4	1437.0	6	3	18617	4174.7
1128.1	1885.5	6	3	6230	7668.7
1129.6	1521.3	6	3	1127	4923.7
1128.8	1752.6	6	3	6217	2910.3
1130.2	671.8	6	3	1124	9595.0
1130.0	743.0	6	3	6264	2707.2
1130.4	1442.0	6	3	18617	2768.5
1131.5	691.9	6	3	6245	3256.3
1130.0	844.2	6	3	18612	10831.1
1131.1	992.8	6	3	1121	9910.3
1132.4	1013.4	6	3	6257	2741.5
1132.8	899.0	6	3	6251	2967.9
1135.0	707.4	6	3	1132	8699.9
1134.7	1524.0	6	3	1136	3309.7
1135.4	809.8	6	3	6271	2798.4
1136.5	1235.8	6	3	6269	8567.9
1137.2	1387.7	6	3	20107	3289.0
1137.4	1446.1	6	3	6289	5996.1
1136.9	1753.0	6	3	6277	6389.0
1137.7	668.8	6	3	6263	2401.7
1139.5	1367.0	6	3	18647	10518.0
1140.6	527.2	6	3	6274	4476.4
1141.0	1385.9	6	3	20107	3692.3
1141.3	1779.9	6	3	6278	4090.4
1142.6	1259.5	6	3	6308	6830.2
1142.1	1305.0	6	3	22281	1821.5
1142.5	1436.4	6	3	18618	4361.9
1143.7	659.6	6	3	1152	10659.6
1144.0	1268.7	6	3	1148	3958.6
1143.8	1908.0	6	3	6310	6177.2
1145.3	505.3	6	3	1135	2789.4
1145.9	655.8	6	3	1158	2657.1
1145.0	1872.3	6	3	1150	9046.2
1146.3	916.4	6	3	6312	6913.6
1146.4	1097.8	6	3	1155	2808.6
1145.0	1677.1	6	3	6314	4129.4
1145.4	1807.0	6	3	6315	14853.0
1147.3	1172.2	6	3	6313	2487.9
1147.1	1528.6	6	3	18667	3149.5
1149.4	713.4	6	3	6324	3282.4
1149.2	835.5	6	3	1169	4658.9
1149.0	1259.0	6	3	6308	6192.5
1152.0	1890.0	6	3	6331	5437.2
1154.9	897.5	6	3	6334	3813.4
1157.0	1301.0	6	3	1180	6000.0
1158.4	1209.9	6	3	1175	5418.6
1159.0	1547.2	6	3	20146	7142.6
1158.7	1676.0	6	3	6369	8139.5
1159.0	1910.0	6	3	6370	10817.2
1159.6	753.3	6	3	6367	22138.6
1160.3	1294.7	6	3	22280	5290.6
1161.3	1393.0	6	3	18712	7130.6
1161.9	857.1	6	3	6371	3409.4
1164.8	1100.0	6	3	1192	6350.8
1164.3	1338.0	6	3	1193	1837.8
1164.5	1816.7	6	3	20165	4658.7
1164.8	1417.0	6	3	1188	7357.0
1166.2	1587.1	6	3	6411	5583.0
1167.4	1173.8	6	3	6415	3587.8
1167.7	1822.3	6	3	20166	3214.1
1172.0	745.5	6	3	18727	8755.5
1172.3	1131.1	6	3	6433	3250.8
1172.6	521.3	6	3	6430	14354.4
1173.5	1070.9	6	3	1209	1759.5
1174.7	1227.3	6	3	6442	9575.2
1173.3	1847.3	6	3	18745	5989.6
1174.6	1364.4	6	3	6444	4548.1
1175.7	1377.0	6	3	6434	4219.8
1175.1	1938.8	6	3	6435	3063.2
1177.7	498.5	6	3	6429	3662.3
1176.4	886.7	6	3	11333	9236.2
1177.5	1029.7	6	3	1203	8735.5
1177.3	1347.7	6	3	18682	3011.2
1178.0	754.6	6	3	6448	12222.1
1179.1	897.0	6	3	6431	4146.5
1179.0	1404.8	6	3	1218	2776.5
1179.9	1560.5	6	3	6452	7596.2
1180.3	724.8	6	3	1214	1977.5
1180.3	807.5	6	3	20182	3441.5
1179.8	1034.5	6	3	1203	8479.1
1180.0	1358.8	6	3	21756	3761.2
1182.1	862.9	6	3	6468	2092.0
1184.2	651.6	6	3	1215	6674.2
1184.0	924.2	6	3	6451	5073.5
1184.4	1111.3	6	3	6463	4750.5
1183.9	1265.4	6	3	1229	2752.0
1186.5	1309.3	6	3	1217	1905.6
1186.2	1473.0	6	3	1231	6248.7
1186.0	1755.9	6	3	6472	4244.4
1185.8	1890.4	6	3	14320	2947.0
1188.0	752.3	6	3	18761	7939.5
1188.0	1948.7	6	3	6492	8211.9
1189.0	854.5	6	3	1236	2448.1
1187.7	1417.3	6	3	6495	9752.4
1189.8	1454.9	6	3	18775	2890.3
1192.6	1070.0	6	3	1226	2453.6
1192.0	1279.2	6	3	20220	4099.8
1192.1	1311.2	6	3	1217	1972.6
1193.0	822.8	6	3	6515	9875.6
1193.6	1335.9	6	3	6510	1973.0
1195.4	1432.0	6	3	18794	4620.1
1195.9	1849.0	6	3	6527	5717.9
1196.5	1142.0	6	3	1225	5731.7
1196.4	1406.8	6	3	22499	1969.3
1195.5	1858.2	6	3	14327	11856.4
1197.4	1450.8	6	3	18776	8615.9
1199.1	1790.7	6	3	6546	9611.3
1200.7	785.6	6	3	18798	2037.8
1200.2	1394.5	6	3	6534	4405.2
1200.6	1797.4	6	3	20231	7617.8
1201.1	674.4	6	3	20225	1684.2
1200.7	1073.2	6	3	1253	1975.7
1205.2	1207.2	6	3	18800	2810.2
1204.8	1438.1	6	3	20230	7419.3
1205.7	1497.5	6	3	6563	2642.0
1206.6	733.0	6	3	18818	12999.2
1206.2	1255.3	6	3	1271	3787.6
1207.8	768.8	6	3	1257	7458.8
1207.1	1358.2	6	3	20233	3183.2
1208.1	895.1	6	3	6591	2078.2
1207.9	1320.8	6	3	1283	1684.7
1208.8	1236.0	6	3	1280	7547.4
1211.0	791.0	6	3	18833	2082.6
1210.0	845.0	6	3	6595	6047.7
1210.2	1405.3	6	3	18856	4577.4
1210.3	883.4	6	3	6570	2696.5
1211.1	1339.0	6	3	1274	4878.5
1212.0	1426.6	6	3	18795	4865.9
1212.0	1253.1	6	3	1271	11392.6
1212.6	1805.2	6	3	6596	5509.0
1212.0	775.5	6	3	1258	14294.6
1212.7	1900.6	6	3	6611	5718.9
1214.0	782.9	6	3	1284	3596.5
1216.2	1045.6	6	3	6616	2517.6
1218.0	848.0	6	3	20238	8622.5
1217.2	1895.4	6	3	6604	2624.1
1216.8	1981.8	6	3	6598	3326.0
1218.5	815.3	6	3	1298	1740.7
1219.1	828.0	6	3	1291	5109.1
1219.2	1307.5	6	3	18864	3358.0
1222.5	834.0	6	3	1285	14532.3
1223.7	1021.5	6	3	1302	4686.7
1224.3	860.4	6	3	6615	10410.9
1226.8	1262.7	6	3	18901	5085.0
1226.6	1734.2	6	3	6638	9273.1
1229.0	713.0	6	3	6646	24806.4
1228.0	743.3	6	3	18870	2020.4
1228.6	1172.4	6	3	1306	5528.0
1227.8	1286.3	6	3	20254	5581.5
1229.4	1205.0	6	3	6664	4019.3
1228.7	1360.4	6	3	18852	4636.4
1230.2	1419.5	6	3	6665	5148.0
1230.2	692.2	6	3	6673	4145.2
1230.6	1144.5	6	3	6630	2972.7
1233.0	1268.4	6	3	18902	2126.3
1234.1	707.0	6	3	6668	3339.3
1234.8	873.8	6	3	6677	15529.5
1234.2	1289.3	6	3	1314	4220.3
1233.0	1348.0	6	3	1319	8217.3
1234.7	717.9	6	3	6682	15192.1
1235.4	1363.3	6	3	20259	6164.8
1236.1	690.0	6	3	6673	13229.4
1235.9	800.6	6	3	6687	4692.5
1236.2	1353.0	6	3	1324	5400.4
1236.0	1199.0	6	3	6701	4661.0
1239.9	665.9	6	3	1327	1972.3
1240.9	1164.5	6	3	6704	4323.2
1239.7	1419.2	6	3	6707	6952.5
1241.8	846.6	6	3	6694	7380.6
1242.8	1445.0	6	3	20256	10314.1
1243.7	1381.3	6	3	6715	2609.9
1244.3	1262.5	6	3	1332	5057.6
1245.9	837.5	6	3	14366	4915.4
1246.1	1099.0	6	3	1335	7403.8
1246.2	1232.0	6	3	6712	3508.5
1246.9	670.3	6	3	18946	2902.3
1247.0	731.7	6	3	6711	4168.3
1247.2	1077.3	6	3	6730	5011.3
1246.8	1354.0	6	3	18928	7724.8
1248.5	249.2	6	3	1340	4597.8
1250.0	203.9	6	3	6739	4140.0
1249.5	1371.3	6	3	6742	7066.0
1250.3	1344.1	6	3	6734	5128.1
1250.4	1377.7	6	3	6742	4066.1
1251.7	782.0	6	3	18931	19091.8
1253.0	1326.7	6	3	6748	7961.2
1255.2	1129.9	6	3	6757	7762.6
1254.9	1711.7	6	3	6749	1916.1
1256.5	1120.9	6	3	18951	3419.8
1257.3	243.4	6	3	6767	8488.6
1258.0	1321.9	6	3	18944	5090.6
1260.0	693.8	6	3	1347	5821.0
1259.3	741.7	6	3	6759	2503.5
1260.4	791.0	6	3	1343	6707.3
1260.9	254.1	6	3	1340	2143.2
1260.8	1289.0	6	3	6779	4766.7
1261.9	248.2	6	3	6767	7762.6
1262.6	635.3	6	3	6786	3800.8
1261.6	906.0	6	3	6772	4084.5
1264.5	1223.1	6	3	6800	6378.3
1265.9	1130.1	6	3	6789	5188.9
1265.9	1179.9	6	3	6794	18798.7
1268.8	352.4	6	3	6838	4429.3
1268.3	1446.3	6	3	6801	2114.6
1271.0	519.1	6	3	6818	12491.7
1271.9	1278.1	6	3	1357	3911.0
1272.7	807.0	6	3	1355	1603.7
1274.7	528.5	6	3	6829	2804.0
1275.0	728.3	6	3	6844	7849.3
1274.8	1374.9	6	3	6855	7684.1
1276.7	840.0	6	3	6851	8228.3
1277.0	911.4	6	3	6861	3447.9
1277.7	1310.7	6	3	6837	6008.1
1277.4	1420.3	6	3	1368	2450.6
1278.5	1345.8	6	3	6854	4197.0
1279.4	1671.2	6	3	1364	1668.8
1280.2	223.7	6	3	6883	4410.7
1280.0	652.0	6	3	6874	2674.1
1283.4	535.4	6	3	1370	7397.4
1282.0	824.0	6	3	6878	4555.0
1284.5	514.2	6	3	6865	9163.0
1286.4	728.8	6	3	18971	1429.5
1289.2	1095.9	6	3	6895	3089.5
1288.8	1159.5	6	3	1378	5187.7
1289.7	1167.8	6	3	6886	6242.8
1289.1	1440.1	6	3	6903	4825.1
1289.6	406.2	6	3	6931	6529.1
1291.0	665.0	6	3	6912	4895.3
1291.8	550.0	6	3	6908	4563.2
1294.3	706.0	6	3	6926	2851.4
1294.1	720.0	6	3	1380	4252.9
1294.5	832.2	6	3	20339	3611.6
1293.0	896.7	6	3	6921	7851.4
1295.4	474.1	6	3	1382	2422.9
1295.6	816.4	6	3	20340	3700.1
1296.1	597.2	6	3	6942	5683.1
1297.0	1166.0	6	3	6959	4295.5
1296.9	579.7	6	3	6941	2859.1
1296.9	735.3	6	3	18977	4164.7
1297.9	459.2	6	3	6945	2152.6
1299.5	641.2	6	3	6943	4882.3
1300.2	925.1	6	3	6957	2016.6
1301.0	677.0	6	3	6966	15277.3
1301.2	727.1	6	3	1388	3001.4
1301.8	1217.3	6	3	6952	5787.7
1303.0	439.2	6	3	6917	2454.6
1303.0	821.4	6	3	20340	5966.4
1305.8	1381.4	6	3	6970	3368.3
1305.8	1703.6	6	3	6971	6811.1
1306.6	1265.9	6	3	1401	2467.0
1309.0	837.0	6	3	7001	3997.3
1308.1	1144.6	6	3	6987	3166.4
1308.8	728.3	6	3	6991	4277.7
1312.1	372.0	6	3	6983	3932.8
1311.9	801.0	6	3	7000	6599.0
1313.0	1216.3	6	3	1408	9742.8
1311.9	1579.0	6	3	7006	2684.0
1313.6	523.9	6	3	7017	5726.8
1313.7	675.7	6	3	7002	3339.4
1313.6	804.9	6	3	7000	4520.8
1314.3	850.5	6	3	7008	3356.0
1314.8	1348.1	6	3	18998	3155.4
1315.7	699.7	6	3	19004	3698.0
1316.4	886.6	6	3	19002	5916.1
1317.5	1383.8	6	3	7010	7153.7
1317.5	1582.3	6	3	7006	5342.1
1319.3	603.6	6	3	7012	2678.5
1320.9	804.0	6	3	7026	10136.4
1321.4	680.0	6	3	1414	6647.7
1321.6	1131.6	6	3	7013	7976.3
1323.4	642.1	6	3	1415	2272.6
1325.8	1161.5	6	3	7037	4412.1
1324.9	1325.1	6	3	7038	2102.5
1324.0	1392.3	6	3	7021	8258.5
1326.6	876.1	6	3	1424	2969.0
1326.5	1203.7	6	3	1421	2445.1
1328.1	229.4	6	3	7051	4823.1
1328.2	502.9	6	3	7055	2175.2
1328.7	538.7	6	3	7058	3661.6
1330.5	1279.7	6	3	7064	9144.6
1330.4	1891.1	6	3	7041	9980.2
1331.3	815.4	6	3	1429	4341.5
1333.5	1287.1	6	3	7063	2712.2
1334.5	1282.3	6	3	7064	4978.1
1337.7	1612.4	6	3	7071	4437.7
1338.8	562.0	6	3	7072	4997.8
1339.0	1370.2	6	3	19011	2704.8
1342.5	1430.6	6	3	7095	7292.2
1344.4	1395.7	6	3	1443	4755.8
1346.0	1458.0	6	3	7086	6254.0
1348.8	1678.5	6	3	7104	2316.8
1350.8	736.0	6	3	7108	4882.1
1352.5	731.0	6	3	7108	4951.5
1355.3	667.9	6	3	7107	4256.4
1355.1	1123.9	6	3	7114	6492.2
1356.5	827.9	6	3	20367	1860.6
1356.9	925.1	6	3	7127	2790.8
1358.7	863.7	6	3	1455	3340.0
1359.6	1372.6	6	3	1459	2477.1
1360.9	1319.5	6	3	7131	5890.6
1363.0	668.6	6	3	7136	3186.3
1363.7	915.7	6	3	1458	5383.8
1365.1	718.4	6	3	11703	1913.9
1369.7	683.6	6	3	7137	4388.7
1369.8	865.1	6	3	7157	3891.0
1368.7	927.9	6	3	7149	6345.6
1370.1	1123.3	6	3	7158	6055.2
1370.0	693.7	6	3	7141	10152.5
1372.1	792.8	6	3	1466	6072.6
1373.0	1146.2	6	3	7165	13965.1
1373.5	716.9	6	3	11703	2151.6
1375.4	778.5	6	3	7169	7602.1
1375.8	864.6	6	3	7157	2770.6
1376.9	1135.0	6	3	7168	8996.2
1379.3	923.4	6	3	7167	2550.4
1380.2	1144.9	6	3	7165	5159.8
1380.8	735.7	6	3	1479	2325.7
1381.6	1325.0	6	3	1483	8113.0
1384.2	322.6	6	3	7203	7021.8
1385.0	1381.0	6	3	20376	5875.1
1384.2	1416.8	6	3	20379	1741.9
1386.0	1348.6	6	3	7202	3168.7
1385.8	858.8	6	3	7209	3070.6
1385.8	1107.6	6	3	7205	1657.7
1386.8	955.5	6	3	7204	5836.9
1387.1	1353.0	6	3	7202	2096.3
1389.2	1129.1	6	3	7201	8630.2
1390.0	500.5	6	3	7222	3296.0
1390.1	1148.0	6	3	7216	3417.1
1390.9	735.6	6	3	7214	11158.6
1391.5	1659.7	6	3	7225	2312.5
1392.0	1780.9	6	3	7226	3163.4
1393.1	350.2	6	3	7218	3423.8
1393.6	1463.8	6	3	7243	3340.3
1394.5	761.0	6	3	7223	8676.3
1394.8	1453.0	6	3	7224	3736.5
1397.0	1387.7	6	3	7258	11663.0
1397.5	1784.8	6	3	7255	2319.8
1399.7	1435.6	6	3	7273	4754.1
1399.6	1454.3	6	3	7268	1669.0
1402.0	809.9	6	3	1503	2767.5
1402.0	847.5	6	3	1496	2979.1
1402.4	893.1	6	3	7261	4646.3
1404.6	1383.9	6	3	7266	7170.3
1407.4	1499.9	6	3	1504	2329.4
1408.6	835.5	6	3	1507	4530.4
1409.8	1425.0	6	3	7269	4701.9
1411.3	722.7	6	3	7315	8443.7
1411.2	1316.7	6	3	7305	2728.6
1411.4	969.9	6	3	7294	7099.6
1412.6	1503.2	6	3	7318	3693.2
1413.3	1522.8	6	3	7325	4986.4
1416.1	1457.3	6	3	1516	4540.9
1418.4	867.3	6	3	7293	7141.0
1421.0	485.7	6	3	7348	3719.4
1421.9	797.0	6	3	11803	5490.2
1422.4	1349.2	6	3	7343	4903.3
1421.4	1457.0	6	3	1516	2812.1
1423.3	807.8	6	3	7341	10162.1
1424.1	786.9	6	3	7345	7534.4
1424.5	1418.8	6	3	7371	5434.1
1426.0	1389.3	6	3	7363	6236.8
1425.1	1495.4	6	3	7356	5455.6
1426.7	1545.9	6	3	7350	3952.9
1427.5	970.0	6	3	7352	11192.1
1427.0	1049.5	6	3	1521	2552.2
1428.7	361.9	6	3	7367	4084.2
1429.9	1575.3	6	3	19060	4418.4
1430.6	473.9	6	3	1527	4790.3
1432.6	62.9	6	3	11835	1911.8
1431.9	850.4	6	3	7378	3527.4
1436.7	685.2	6	3	7398	3162.6
1437.0	1434.6	6	3	7400	6959.2
1436.0	1555.5	6	3	7389	14168.0
1437.7	465.9	6	3	1528	13894.8
1437.9	1402.2	6	3	20392	8794.0
1439.2	850.7	6	3	7406	3510.7
1439.7	1376.2	6	3	7408	2898.9
1441.0	1516.5	6	3	7409	10756.7
1444.6	961.4	6	3	7428	7666.3
1445.6	1527.4	6	3	11855	3835.4
1447.0	637.1	6	3	1531	4595.6
1446.2	1544.3	6	3	20397	6723.1
1445.2	1585.7	6	3	19060	10747.3
1447.8	669.5	6	3	7443	5712.4
1447.6	854.3	6	3	7427	8662.3
1448.0	619.1	6	3	7422	4530.6
1449.0	1384.2	6	3	1537	2321.3
1452.3	1038.3	6	3	1538	5038.8
1452.9	1117.9	6	3	7445	2129.9
1454.2	1084.5	6	3	7446	5140.5
1454.1	1378.2	6	3	7462	4663.8
1455.5	1344.3	6	3	7453	4076.1
1457.4	1492.9	6	3	7472	6327.7
1458.2	1487.4	6	3	7472	2347.5
1459.6	418.8	6	3	7477	4534.4
1463.3	1096.2	6	3	1548	4286.8
1462.9	1940.9	6	3	7502	20338.7
1465.1	1129.5	6	3	7500	3081.7
1465.8	1449.0	6	3	7497	4374.3
1467.7	402.1	6	3	7523	6295.9
1469.5	845.1	6	3	7507	2362.3
1470.2	869.4	6	3	7524	9035.7
1471.3	854.2	6	3	7531	8856.0
1474.3	1543.4	6	3	1551	12385.7
1474.0	1336.9	6	3	7545	3021.7
1474.3	1479.6	6	3	7526	10794.0
1476.4	1410.2	6	3	7553	2602.7
1477.1	451.9	6	3	7550	5970.4
1476.8	793.3	6	3	7556	5338.8
1477.5	1563.9	6	3	7541	5361.7
1480.5	390.9	6	3	7558	11414.1
1480.3	737.0	6	3	7560	12227.2
1480.2	1105.7	6	3	7562	6337.5
1482.2	1000.2	6	3	1559	2331.2
1482.8	1055.0	6	3	7571	3071.1
1485.5	731.3	6	3	7559	3578.4
1486.1	868.8	6	3	7587	3992.0
1486.5	1012.7	6	3	7570	2100.2
1488.2	534.9	6	3	7580	5637.0
1488.5	1502.0	6	3	7597	7906.3
1495.2	1035.5	6	3	1562	1597.5
1499.0	687.4	6	3	7617	4626.6
1500.9	1526.0	6	3	7629	9420.1
1507.1	1363.6	6	3	7635	6120.9
1509.4	38.4	6	3	12009	4940.6
1509.6	1299.5	6	3	7646	2499.9
1512.0	1287.0	6	3	7645	9935.4
1513.8	1223.5	6	3	1578	15246.0
1514.8	1306.4	6	3	7665	2998.6
1516.3	413.0	6	3	7656	7606.7
1516.6	1590.4	6	3	7655	5812.3
1522.4	126.6	6	3	7679	5075.2
1524.3	1215.6	6	3	1581	6691.4
1528.6	436.6	6	3	7701	6390.4
1529.5	1034.0	6	3	7687	6571.5
1533.0	735.5	6	3	1585	2326.4
1546.0	1073.0	6	3	7745	20932.4
1550.0	589.3	6	3	7760	8397.2
1550.0	1392.5	6	3	7749	14087.7
1549.2	1697.8	6	3	7761	3153.6
1550.8	1475.8	6	3	7764	7849.2
1558.5	391.0	6	3	7783	4960.2
1559.0	1385.5	6	3	7770	19540.5
1570.1	928.4	6	3	7791	2763.2
1570.9	1817.0	6	3	20418	9691.8
1572.5	1072.4	6	3	7793	4382.3
1576.2	1098.9	6	3	12109	2867.5
1580.6	992.2	6	3	7813	8539.4
1585.1	1062.3	6	3	7816	3707.5
1593.6	1005.4	6	3	7843	11903.7
1598.7	997.6	6	3	7871	1949.2
1598.4	1610.5	6	3	7866	15110.0
1599.1	1043.5	6	3	7858	2891.7
1602.3	934.7	6	3	7857	1521.8
1602.0	1059.0	6	3	7873	9008.5
1604.2	1205.4	6	3	7888	2979.9
1607.5	1010.1	6	3	20429	4714.6
1616.0	1824.6	6	3	1620	4285.0
1617.6	1468.6	6	3	7920	3240.6
1618.6	908.1	6	3	7914	7893.3
1622.9	1556.5	6	3	7938	6474.8
1622.4	1620.6	6	3	7925	2533.4
1626.6	936.5	6	3	7940	7140.4
1642.7	1101.9	6	3	7986	11117.3
1645.0	1678.0	6	3	7996	13538.2
1648.0	1500.4	6	3	8002	10070.2
1651.2	1100.0	6	3	8000	3961.6
1674.0	872.1	6	3	8067	7996.6
1680.0	762.0	6	3	8085	8798.9
1679.9	418.5	6	3	8084	4576.2
1682.3	852.1	6	3	8076	2346.7
1682.4	1520.8	6	3	20458	3838.5
1683.3	874.2	6	3	8090	3249.9
1685.3	1155.1	6	3	1639	6716.6
1686.0	1715.0	6	3	8096	8411.7
1689.1	941.6	6	3	20460	4501.7
1691.8	225.7	6	3	8094	2253.6
1701.9	1154.1	6	3	8120	4268.5
1707.1	721.8	6	3	8141	7884.9
1711.0	648.7	6	3	8156	7615.4
1711.8	1070.2	6	3	8158	5707.3
1713.0	757.6	6	3	8136	4041.0
1714.1	82.5	6	3	8167	3632.9
1715.0	804.7	6	3	8164	4850.2
1718.8	798.6	6	3	20481	4675.8
1719.8	620.7	6	3	8179	3734.9
1722.9	1228.0	6	3	8188	6461.3
1724.4	904.0	6	3	20497	12738.6
1729.9	1103.2	6	3	8205	4830.5
1732.6	1125.0	6	3	8208	11370.2
1732.0	1268.0	6	3	8215	8245.9
1735.2	999.0	6	3	8231	1563.5
1734.9	1143.2	6	3	8210	2757.0
1743.2	1164.5	6	3	8246	2275.1
1744.0	1109.5	6	3	8259	5710.4
1746.1	1745.0	6	3	8252	5672.6
1747.0	1265.9	6	3	8264	5900.1
1748.4	1019.2	6	3	8261	10408.5
1750.4	767.1	6	3	19105	2567.1
1751.5	1231.8	6	3	8268	9787.6
1759.4	1848.6	6	3	8296	4585.4
1761.7	1274.0	6	3	8290	5705.5
1764.3	1137.0	6	3	20550	3888.9
1764.6	1310.8	6	3	8294	6193.3
1768.2	1288.1	6	3	8311	5528.4
1774.2	623.7	6	3	8307	4936.0
1775.6	1305.6	6	3	8317	3467.4
1780.4	500.2	6	3	8347	3240.8
1780.3	1492.0	6	3	8337	4869.2
1788.2	786.2	6	3	20593	2147.6
1787.6	1304.6	6	3	8351	10286.6
1790.3	1421.2	6	3	8370	2250.6
1795.2	1412.7	6	3	8370	4756.1
1800.6	1039.5	6	3	8406	4317.7
1802.0	893.3	6	3	12701	5395.4
1802.1	1136.5	6	3	8387	4036.4
1803.0	1013.0	6	3	8399	11373.3
1809.7	1138.6	6	3	8419	7161.8
1809.4	889.0	6	3	8417	4167.5
1813.2	699.5	6	3	1681	5356.0
1814.3	974.1	6	3	8435	5423.7
1825.5	123.8	6	3	8449	3010.3
1824.3	1726.3	6	3	8466	5646.9
1831.2	834.6	6	3	20665	2369.0
1830.8	1020.3	6	3	8486	5512.7
1844.1	914.7	6	3	20682	4602.3
1844.4	1242.0	6	3	12872	13583.4
1845.2	983.5	6	3	8520	3682.7
1856.0	999.0	6	3	8544	4389.6
1856.0	1831.8	6	3	20727	5589.0
1858.0	1348.3	6	3	8554	6592.3
1859.5	302.3	6	3	8548	6200.6
1860.8	32.5	6	3	20752	4441.0
1861.9	804.3	6	3	19130	2943.5
1866.4	724.6	6	3	20760	2424.1
1871.4	803.7	6	3	19131	1972.2
1876.3	932.5	6	3	20771	2281.4
1878.0	738.9	6	3	8602	2284.6
1879.8	142.7	6	3	8608	5656.9
1900.2	1782.0	6	3	13076	7085.6
1909.3	1757.2	6	3	8687	5729.3
1912.1	1412.5	6	3	8686	8034.4
1917.1	877.6	6	3	20860	3685.4
1917.7	898.6	6	3	20887	4330.5
1922.4	895.2	6	3	20887	2045.1
1933.7	336.7	6	3	8736	3147.8
1933.0	1238.0	6	3	8745	7725.8
1966.5	884.4	6	3	8822	5408.0
1979.0	1818.0	6	3	22097	5787.2
1979.6	1558.1	6	3	8848	2843.0
1986.0	1795.8	6	3	21017	7871.9
2004.0	1508.6	6	3	8881	2891.4
2008.6	851.3	6	3	8896	3411.2
2013.5	695.6	6	3	8899	8838.7
383.8	601.6	6	3	3622	5108.1
63.8	820.9	6	3	9115	6112.5
68.8	1459.4	6	3	1925	14598.3
69.3	369.6	6	3	1891	6439.0
113.3	1147.1	6	3	45	7807.0
149.6	875.8	6	3	19322	8558.4
231.6	542.7	6	3	9580	3003.5
272.0	1374.4	6	3	2910	12393.9
296.2	945.1	6	3	19506	3912.4
311.2	1619.7	6	3	19544	11426.0
334.6	1294.1	6	3	9871	7113.5
367.2	409.7	6	3	21117	13591.9
410.8	1443.5	6	3	10085	9643.1
412.0	787.7	6	3	10091	6687.1
436.5	706.0	6	3	288	4067.9
445.2	1026.4	6	3	13911	8975.8
462.1	695.5	6	3	10211	6280.7
467.8	1361.8	6	3	10224	8195.3
504.7	722.3	6	3	4165	10304.7
522.0	545.8	6	3	4212	8171.3
695.6	1204.0	6	3	4772	3683.3
802.2	917.2	6	3	17949	22653.9
839.3	1728.0	6	3	10792	15488.9
882.7	976.0	6	3	5362	6707.4
894.8	839.2	6	3	18021	4398.8
902.2	764.6	6	3	5435	10859.4
954.7	1635.0	6	3	19850	8239.5
1005.1	731.8	6	3	18156	10467.2
1005.4	1037.4	6	3	5855	10934.6
1010.8	860.9	6	3	18243	7563.3
1030.4	1419.2	6	3	974	7320.0
1056.7	1012.1	6	3	5980	4849.5
1073.9	793.1	6	3	18384	7858.2
1112.7	1411.3	6	3	18543	4771.7
1177.8	1274.0	6	3	20180	10085.7
1187.7	1402.0	6	3	18750	9524.6
1237.9	1177.1	6	3	1329	10763.7
1276.3	180.1	6	3	11518	7035.9
1311.1	1391.9	6	3	7022	2918.3
1333.2	693.2	6	3	7056	7728.6
1384.8	1090.3	6	3	11739	15112.9
1502.2	1548.4	6	3	11983	6744.4
1726.3	1579.7	6	3	12495	4417.9
1752.7	1283.4	6	3	8287	5272.6
1796.8	729.3	6	3	8402	5806.3
8.1	1357.6	6	3	8987	2784.8
11.4	1436.1	6	3	8998	3799.8
26.0	1312.2	6	3	19221	4088.3
35.6	479.6	6	3	9046	6793.4
43.8	1919.3	6	3	9053	9018.1
48.3	1559.0	6	3	9076	9531.7
71.8	709.7	6	3	9123	4208.8
82.0	1317.5	6	3	9187	3672.8
87.5	1812.5	6	3	9185	5030.8
92.3	734.9	6	3	9209	1521.3
93.6	349.8	6	3	9207	4584.7
95.8	296.6	6	3	9206	4215.6
104.0	1372.3	6	3	9243	8844.7
123.0	33.7	6	3	9300	7860.9
127.0	649.7	6	3	9322	2738.4
131.0	241.8	6	3	9316	4206.1
133.5	1232.8	6	3	9327	3183.5
141.5	681.4	6	3	9348	4864.8
148.0	493.1	6	3	9360	7607.7
148.0	554.3	6	3	2231	11936.1
146.6	986.4	6	3	9353	1760.9
157.1	718.4	6	3	9369	13929.3
164.8	814.5	6	3	9393	3244.8
178.1	386.4	6	3	9409	2732.6
180.0	1102.0	6	3	9430	3203.8
186.7	506.0	6	3	9448	7760.1
190.0	1033.0	6	3	9458	16752.5
191.8	981.0	6	3	2457	7187.7
193.1	628.7	6	3	83	3184.4
202.5	723.0	6	3	2448	9524.8
205.8	518.6	6	3	21081	12308.5
205.4	1417.5	6	3	9500	6139.9
205.7	1266.0	6	3	9494	5420.8
207.8	533.5	6	3	9490	10004.4
210.0	795.4	6	3	9522	3996.0
211.0	236.8	6	3	9503	5256.8
224.7	775.0	6	3	9556	8771.6
231.6	774.0	6	3	9556	3402.8
236.0	1364.5	6	3	9585	7984.6
238.4	1229.5	6	3	9606	4711.8
241.1	1272.3	6	3	9607	8797.7
241.5	1845.5	6	3	2767	2266.0
246.1	1085.0	6	3	9617	4649.3
251.0	1070.6	6	3	13727	5582.9
270.2	262.2	6	3	22171	9305.5
290.8	488.1	6	3	19483	4134.3
292.6	712.3	6	3	3095	7571.2
296.2	1232.1	6	3	9758	8815.8
298.2	897.9	6	3	19497	5945.1
311.1	1258.7	6	3	17684	2980.7
314.5	909.9	6	3	17683	2403.4
323.3	170.3	6	3	9835	2952.8
326.8	1218.3	6	3	17674	3593.2
331.8	208.3	6	3	9852	7945.2
334.4	194.7	6	3	3292	4302.8
342.3	395.6	6	3	17693	4168.8
347.1	160.4	6	3	9910	1763.4
348.7	1326.0	6	3	178	8288.7
350.4	186.3	6	3	9922	10284.4
356.0	267.4	6	3	9931	9232.5
361.2	220.2	6	3	9945	10648.2
363.0	812.0	6	3	9955	5232.3
364.0	1907.4	6	3	9952	9547.0
364.0	1271.8	6	3	9956	8006.8
366.3	763.2	6	3	9967	4531.2
368.0	925.3	6	3	3544	4181.0
375.3	228.1	6	3	9989	3648.1
377.7	361.3	6	3	19639	5392.7
384.1	1703.7	6	3	10023	6357.7
386.0	1448.9	6	3	3692	11734.5
385.8	411.0	6	3	10019	4398.9
398.6	520.0	6	3	256	3312.9
405.6	484.3	6	3	3735	4465.5
406.6	1189.4	6	3	10067	2733.9
418.0	740.0	6	3	3791	7610.1
417.7	354.0	6	3	10103	6239.0
431.3	616.3	6	3	3865	11478.4
437.2	729.0	6	3	19693	11224.0
457.2	1157.3	6	3	10198	2531.7
457.0	1447.4	6	3	10193	4891.0
460.0	727.7	6	3	318	3339.7
470.5	508.3	6	3	10227	6761.3
490.4	453.1	6	3	10266	2806.5
489.4	673.1	6	3	4116	3574.3
500.8	1755.4	6	3	4156	4961.6
502.4	854.1	6	3	10287	1737.4
509.6	188.6	6	3	10303	4522.6
519.4	533.0	6	3	10308	7259.2
549.7	1632.1	6	3	4315	4215.0
556.2	1848.2	6	3	10380	6309.3
557.6	1384.9	6	3	394	2030.3
565.2	876.2	6	3	10389	5692.3
566.0	1787.0	6	3	10395	2741.4
566.9	1813.3	6	3	10401	3075.7
575.4	1870.4	6	3	10414	10927.1
578.0	126.5	6	3	10410	9685.8
584.3	937.3	6	3	425	3596.4
587.1	846.5	6	3	4466	9317.2
594.8	1791.9	6	3	10444	5002.4
593.4	1893.7	6	3	10434	4604.5
620.5	333.1	6	3	10466	2811.1
624.5	2021.0	6	3	10474	8982.3
653.6	638.8	6	3	10500	3104.6
657.0	1665.4	6	3	4640	4191.4
658.6	239.8	6	3	10519	6293.4
661.2	315.6	6	3	10522	4708.0
661.7	912.5	6	3	4656	4938.8
664.2	237.3	6	3	10519	4595.4
676.0	827.4	6	3	10540	15834.9
691.8	659.4	6	3	10577	3114.4
700.1	1857.3	6	3	10597	11461.6
708.6	448.0	6	3	10615	4844.3
718.1	2027.6	6	3	10641	5673.1
734.4	1709.4	6	3	14071	2510.2
735.1	1606.1	6	3	10675	4170.7
759.0	1853.4	6	3	10694	8331.8
760.2	1985.2	6	3	4942	5281.8
768.7	775.7	6	3	17929	6153.9
786.9	866.0	6	3	17944	5936.0
790.0	861.2	6	3	17944	4567.5
798.3	376.2	6	3	10741	8721.3
817.1	380.9	6	3	5165	2566.9
824.8	340.7	6	3	17969	4280.5
825.5	1391.9	6	3	5193	5042.3
830.9	799.0	6	3	10783	4633.3
841.8	1757.4	6	3	5231	4892.4
847.0	1773.4	6	3	10803	11841.8
859.2	63.4	6	3	10826	8169.5
863.9	1046.5	6	3	10832	5851.0
889.8	1259.8	6	3	10874	10584.8
895.0	31.5	6	3	10870	1920.7
898.5	1856.2	6	3	10881	4759.5
916.0	453.3	6	3	10916	6097.8
917.0	926.5	6	3	798	6890.0
922.6	1464.1	6	3	10931	6925.3
929.5	1499.0	6	3	10947	9368.5
943.0	709.6	6	3	19841	6772.1
942.7	915.0	6	3	838	1606.7
948.1	627.2	6	3	19848	2332.7
956.8	701.0	6	3	18066	4797.0
966.2	1322.1	6	3	21159	3304.8
966.3	1714.1	6	3	10995	4394.8
968.3	739.7	6	3	18090	4443.6
972.9	802.2	6	3	11004	6796.8
973.0	1704.5	6	3	11003	6879.9
975.2	860.9	6	3	19892	3310.1
975.3	686.3	6	3	18141	6894.9
977.4	464.4	6	3	11020	6246.9
986.8	890.4	6	3	919	4686.4
989.6	868.9	6	3	19891	4458.5
988.0	968.6	6	3	912	5952.5
1000.6	1528.0	6	3	18173	5677.5
1020.0	778.0	6	3	958	4545.2
1028.3	632.8	6	3	11093	5231.9
1037.3	71.1	6	3	11099	2502.3
1042.8	1849.5	6	3	11109	11105.1
1044.7	179.1	6	3	11104	3703.3
1046.0	1290.4	6	3	18369	3079.8
1051.3	910.0	6	3	19964	9678.1
1053.2	1353.0	6	3	18326	5890.4
1053.9	745.1	6	3	1007	21725.1
1053.5	787.0	6	3	18310	6510.7
1059.0	1521.9	6	3	11139	4666.5
1066.0	737.0	6	3	21241	3248.7
1069.3	609.6	6	3	11158	8819.6
1070.0	727.9	6	3	21241	3300.0
1077.0	917.2	6	3	18401	5427.6
1077.0	1258.9	6	3	6069	11134.5
1076.6	1517.7	6	3	11174	2357.2
1084.4	1340.2	6	3	18397	3947.9
1087.7	139.5	6	3	11184	4757.9
1086.0	1355.0	6	3	1052	22252.2
1089.0	885.0	6	3	18431	11826.9
1093.0	1703.6	6	3	11205	2500.1
1096.8	786.2	6	3	18462	1994.4
1100.7	975.0	6	3	1063	13830.8
1118.0	844.5	6	3	21270	7235.3
1123.0	1412.1	6	3	18594	2327.2
1124.1	901.2	6	3	18608	3435.3
1136.8	877.5	6	3	11277	4402.4
1137.2	1747.8	6	3	11270	4218.3
1137.2	1889.0	6	3	20092	3094.7
1138.4	1500.5	6	3	11282	3176.4
1138.4	1843.2	6	3	6283	11220.0
1140.6	729.6	6	3	11287	4608.9
1144.1	1831.6	6	3	20129	7438.2
1149.5	133.7	6	3	11294	2235.5
1150.7	1447.7	6	3	6319	7237.1
1155.3	514.0	6	3	11305	3425.1
1160.2	1347.5	6	3	18688	3205.0
1164.0	777.6	6	3	1190	2407.6
1165.3	1862.4	6	3	20161	7426.5
1180.0	790.3	6	3	18724	6670.5
1183.4	1191.5	6	3	11354	3554.7
1188.0	16.7	6	3	11363	5488.0
1198.6	1837.1	6	3	22498	7781.0
1202.0	1887.4	6	3	11379	8368.0
1210.4	1012.1	6	3	6602	4474.3
1222.5	1316.0	6	3	18879	5289.9
1224.5	851.0	6	3	11429	6720.0
1225.3	765.7	6	3	6620	4212.6
1225.0	894.7	6	3	1300	2028.0
1227.4	77.7	6	3	11436	4435.1
1242.3	648.8	6	3	1333	6241.8
1241.9	705.7	6	3	6682	2441.0
1253.2	704.3	6	3	18923	4386.0
1257.0	1392.8	6	3	6776	10936.9
1260.3	1364.2	6	3	20287	6314.1
1264.6	846.7	6	3	11491	4978.9
1291.0	2033.1	6	3	11561	2704.5
1292.5	1336.0	6	3	1387	4016.3
1294.5	1146.6	6	3	6937	10511.5
1295.1	515.4	6	3	6918	6305.0
1296.0	664.0	6	3	6912	4534.3
1297.5	842.6	6	3	20330	5636.0
1301.0	1198.6	6	3	11591	7711.9
1302.7	219.6	6	3	11589	4716.0
1306.9	1193.5	6	3	11591	5220.6
1314.1	714.0	6	3	7018	5835.8
1326.9	1768.6	6	3	11641	8417.7
1340.8	1678.0	6	3	7104	8022.9
1350.3	502.9	6	3	11678	5039.2
1352.9	1326.3	6	3	20366	4643.4
1353.7	481.7	6	3	11685	3478.3
1354.7	1435.0	6	3	11684	3891.4
1355.2	884.5	6	3	22339	3041.6
1392.1	1997.4	6	3	14509	4100.1
1395.5	804.0	6	3	11768	7816.9
1396.2	1027.0	6	3	11773	4647.6
1407.9	1773.8	6	3	11781	3777.8
1409.1	931.8	6	3	7303	3034.5
1410.3	1824.7	6	3	7280	2590.0
1434.4	202.0	6	3	11842	12020.2
1434.6	1149.6	6	3	21814	8264.5
1489.7	1312.0	6	3	11941	8316.8
1494.6	1398.1	6	3	7593	4606.3
1512.2	1260.3	6	3	20408	3701.5
1514.5	1248.8	6	3	20408	17273.9
1532.8	1478.8	6	3	12047	7092.6
1531.5	2041.6	6	3	12044	12525.9
1540.0	1243.4	6	3	12064	2529.1
1556.7	1704.8	6	3	19075	2226.9
1557.2	1054.9	6	3	12093	1833.4
1558.9	2005.5	6	3	12099	4140.7
1589.6	1897.8	6	3	12152	8379.1
1605.2	928.0	6	3	12177	7470.6
1611.0	1940.4	6	3	12196	7829.6
1612.8	1353.7	6	3	12201	5447.5
1619.0	1995.9	6	3	12216	7965.3
1619.4	1767.0	6	3	12212	8989.4
1642.0	1632.6	6	3	12269	16806.9
1648.3	105.5	6	3	12280	3586.3
1662.8	1641.4	6	3	12325	6669.5
1663.2	1933.8	6	3	12345	13973.3
1671.0	1535.0	6	3	12360	6601.8
1687.5	1835.1	6	3	22504	4697.4
1696.3	901.4	6	3	12430	5439.2
1712.8	1547.8	6	3	12475	7565.6
1744.6	1238.3	6	3	8265	2199.2
1752.0	1170.1	6	3	12570	2859.2
1790.1	1875.3	6	3	21932	5638.7
1791.0	544.9	6	3	12670	9904.8
1804.0	1561.5	6	3	21938	7359.8
1812.9	1049.2	6	3	12745	5228.1
1815.8	1748.8	6	3	8457	5726.7
1822.4	1836.0	6	3	8446	12375.9
1827.0	400.0	6	3	12812	8342.9
1832.9	707.3	6	3	12837	3493.1
1844.3	1918.9	6	3	12873	5484.3
1851.1	167.6	6	3	12895	3165.3
1862.0	1002.6	6	3	12935	2750.5
1879.0	1603.2	6	3	13008	9480.7
1880.9	923.5	6	3	13004	2139.1
1908.8	661.7	6	3	13097	3971.0
1933.0	1854.0	6	3	20931	12010.6
1937.1	1205.2	6	3	13185	11779.4
1943.7	1749.8	6	3	20920	7559.9
1968.7	1854.8	6	3	8829	7056.2
1974.9	1695.5	6	3	13316	6100.1
1979.6	1022.8	6	3	13338	7819.5
1997.9	1752.3	6	3	22107	3375.8
2003.8	1806.6	6	3	22116	5740.4
2004.4	1434.1	6	3	13402	7247.2
2006.8	1002.3	6	3	13418	3346.6
2024.0	1770.5	6	3	21044	10376.5
2038.1	1817.4	6	3	22140	1579.8
265.1	1294.5	7	3	2886	16380.5
328.8	961.7	7	3	168	22100.6
333.6	744.2	7	3	9856	16339.4
423.0	596.4	7	3	3824	20304.3
1115.8	647.4	7	3	1104	21796.3
4.2	1029.2	7	3	17496	7967.1
22.3	1400.6	7	3	1759	17237.8
45.9	1046.1	7	3	17499	13480.9
50.4	848.6	7	3	1836	31349.3
52.8	1321.8	7	3	1856	11459.3
52.9	1343.0	7	3	19246	17834.2
54.9	1189.8	7	3	1853	7553.1
58.7	1436.9	7	3	9109	21803.3
60.4	1247.7	7	3	1867	13885.4
67.0	397.1	7	3	9129	19508.0
68.2	858.9	7	3	1899	9066.2
80.0	1388.3	7	3	1948	6489.0
82.3	1010.6	7	3	1947	14588.6
98.0	953.8	7	3	2023	5463.8
110.6	1039.4	7	3	2052	15501.5
127.4	1111.0	7	3	2128	19881.3
130.9	1274.1	7	3	2137	15156.0
132.4	1024.6	7	3	2148	12542.6
137.2	919.4	7	3	19312	13748.4
142.0	774.2	7	3	9349	10299.3
148.8	1072.9	7	3	63	7803.8
150.8	1278.8	7	3	2228	8066.0
153.0	674.9	7	3	2239	18244.2
159.3	912.3	7	3	19330	13082.1
162.3	789.1	7	3	9370	10184.3
165.4	513.6	7	3	2313	14511.7
164.9	946.6	7	3	2335	4396.5
170.2	1214.2	7	3	2279	12299.4
174.0	900.7	7	3	74	11327.5
177.1	1320.5	7	3	2378	12257.0
183.7	1248.6	7	3	2424	11071.5
189.1	445.0	7	3	19355	13197.4
196.7	905.4	7	3	2483	8330.7
198.0	1379.9	7	3	2487	17706.0
200.1	982.2	7	3	2520	11304.0
217.6	1212.8	7	3	2613	13155.2
224.0	1006.9	7	3	2621	11457.2
234.9	617.4	7	3	2706	7273.1
238.1	951.5	7	3	2750	9210.4
240.6	553.5	7	3	2728	14925.4
251.2	1236.1	7	3	2800	11240.5
260.8	1056.8	7	3	9662	17380.2
261.8	1267.8	7	3	2894	16133.8
263.3	1115.6	7	3	19466	15793.3
264.9	664.0	7	3	2929	19103.3
286.5	1245.4	7	3	9735	10847.7
290.1	1025.2	7	3	3037	30168.3
293.2	1224.1	7	3	3066	13196.8
295.0	211.6	7	3	3071	13468.4
295.2	1343.2	7	3	3070	20283.0
302.7	442.5	7	3	145	7320.5
313.3	1573.3	7	3	3188	20017.2
323.0	1067.9	7	3	3266	10302.5
324.2	511.5	7	3	19564	11885.9
327.9	690.5	7	3	3263	10990.5
329.9	711.9	7	3	160	26293.3
328.0	1353.8	7	3	164	15585.8
329.9	461.8	7	3	3270	18785.1
333.5	631.4	7	3	3300	7781.9
335.2	1051.9	7	3	9867	9326.5
339.8	892.8	7	3	180	20241.0
346.3	680.5	7	3	3363	9621.1
348.0	504.7	7	3	3399	27357.4
348.3	732.5	7	3	9908	15027.7
349.2	1308.8	7	3	3425	10207.6
362.0	733.6	7	3	21116	11282.3
363.7	751.1	7	3	3454	7597.7
368.7	1088.2	7	3	3502	10965.1
368.9	1316.6	7	3	3513	7464.5
372.3	571.9	7	3	3550	10811.4
374.0	1062.3	7	3	9971	10419.7
373.1	923.4	7	3	3544	30868.9
375.6	962.3	7	3	17752	10749.3
382.1	1181.1	7	3	19660	9313.0
383.9	1305.6	7	3	10007	22492.0
384.1	875.1	7	3	3615	15336.3
389.3	380.9	7	3	241	20385.2
392.6	621.7	7	3	3698	8003.0
394.2	1203.8	7	3	3672	9389.8
396.5	698.8	7	3	3670	11514.8
399.9	1166.1	7	3	3699	11116.9
402.6	1468.7	7	3	10068	13540.4
404.4	1177.4	7	3	3704	8108.3
405.4	432.3	7	3	19670	5218.5
404.9	1161.9	7	3	3724	8408.9
412.1	1202.0	7	3	265	4714.3
422.5	1228.3	7	3	10105	8910.4
425.0	743.3	7	3	3831	20666.8
430.4	808.3	7	3	3843	5459.1
434.3	423.7	7	3	3863	7980.4
449.5	1227.0	7	3	3929	13496.0
456.6	984.3	7	3	3985	7974.8
464.3	758.2	7	3	3968	7703.3
467.6	1020.0	7	3	4025	12092.7
476.1	352.9	7	3	10225	12370.8
477.2	596.1	7	3	10248	9359.4
493.1	1369.3	7	3	4118	11731.2
503.1	643.6	7	3	4167	21149.7
515.6	1393.1	7	3	10307	13820.9
528.5	1775.5	7	3	4256	17653.1
538.0	775.2	7	3	4279	13666.9
544.6	767.8	7	3	383	34827.0
544.1	898.0	7	3	4303	8760.7
559.7	686.0	7	3	4367	10422.0
571.6	1379.1	7	3	4410	12734.4
573.3	897.5	7	3	4405	10423.6
579.9	623.0	7	3	4430	18024.9
582.0	1348.3	7	3	4435	20924.8
589.1	638.1	7	3	4446	8826.4
600.4	781.3	7	3	4482	7839.7
642.0	1496.1	7	3	4597	16289.0
652.5	813.4	7	3	4629	9137.4
672.7	256.0	7	3	4715	13445.8
674.8	749.4	7	3	10547	29197.1
679.0	155.6	7	3	4733	21332.4
684.6	1117.3	7	3	510	7367.0
692.2	892.5	7	3	4752	13506.2
706.3	733.9	7	3	532	14407.6
748.4	1040.5	7	3	581	11918.5
760.0	1023.4	7	3	4979	18178.1
763.6	1558.6	7	3	4993	11275.3
776.0	1376.1	7	3	5034	9567.0
776.3	1536.7	7	3	5025	21142.5
800.9	868.4	7	3	5097	10161.3
800.4	894.2	7	3	653	7380.4
810.5	804.8	7	3	675	13595.5
819.3	836.2	7	3	683	10747.2
827.6	1800.2	7	3	5182	37660.6
829.2	763.0	7	3	14106	18821.5
839.2	917.4	7	3	5181	8650.2
840.2	1675.6	7	3	5224	21962.0
853.8	959.6	7	3	723	11853.6
851.9	1168.2	7	3	10819	32750.6
875.3	960.3	7	3	5348	10090.0
879.0	942.5	7	3	18017	12960.6
909.3	909.6	7	3	797	9208.9
924.0	1722.2	7	3	802	19301.0
931.1	879.2	7	3	19817	18918.2
937.0	1374.4	7	3	18052	15660.5
938.8	1634.0	7	3	10969	16053.0
949.5	703.0	7	3	18066	7900.1
951.7	828.1	7	3	5644	9674.6
955.4	1088.6	7	3	5629	8743.6
960.3	1970.7	7	3	5654	31165.4
959.5	1436.5	7	3	5674	13618.3
961.1	888.6	7	3	868	12943.2
972.2	732.6	7	3	889	4430.7
969.2	1430.5	7	3	19864	15168.3
971.7	1490.7	7	3	5731	27925.7
983.4	664.8	7	3	5760	7795.7
982.7	1412.1	7	3	5772	9923.5
985.2	849.8	7	3	5771	3939.9
990.8	1090.9	7	3	5802	13991.5
990.4	1547.4	7	3	11049	17632.3
993.8	1395.0	7	3	11056	18716.7
995.8	832.0	7	3	19902	12414.9
996.5	848.6	7	3	5814	13354.4
999.0	775.0	7	3	21257	13958.4
999.8	941.6	7	3	5820	15174.7
1012.8	735.1	7	3	18198	17635.3
1013.7	649.1	7	3	5863	11479.2
1014.8	760.9	7	3	955	9912.5
1015.2	1357.3	7	3	5876	15768.3
1017.7	1056.8	7	3	5875	7153.4
1019.8	1436.3	7	3	5895	13085.9
1024.1	824.4	7	3	18250	10560.9
1022.1	676.2	7	3	18252	13435.8
1024.6	772.7	7	3	958	8328.9
1028.0	1403.0	7	3	18283	28606.9
1031.0	929.7	7	3	977	13654.4
1031.6	860.3	7	3	5898	10187.4
1037.2	761.7	7	3	992	4501.7
1059.1	928.2	7	3	19980	17284.0
1062.8	1119.1	7	3	1025	12003.9
1062.3	1321.8	7	3	1021	9093.3
1064.6	1112.6	7	3	1020	18442.5
1077.0	711.7	7	3	21264	15941.8
1083.2	875.4	7	3	18399	5653.4
1099.8	1696.4	7	3	6136	11520.4
1104.2	1234.8	7	3	6154	17401.4
1104.0	1495.1	7	3	18522	10576.0
1113.0	616.6	7	3	6153	12696.8
1127.6	864.6	7	3	20057	12827.3
1134.9	1769.9	7	3	6258	10621.4
1138.6	751.6	7	3	20113	18826.5
1142.0	1788.5	7	3	6291	22920.4
1144.6	645.7	7	3	20138	17300.9
1158.2	1918.3	7	3	6358	13870.4
1165.3	675.9	7	3	20163	7472.1
1169.5	1261.5	7	3	6394	7024.6
1168.6	723.8	7	3	6399	9359.6
1174.3	714.2	7	3	6439	7745.3
1177.0	1292.5	7	3	6443	12911.8
1185.2	1281.8	7	3	20194	15973.6
1189.0	1426.8	7	3	6486	12201.6
1190.9	816.8	7	3	6507	10739.6
1191.5	1796.8	7	3	18783	5790.2
1193.8	1764.9	7	3	6496	8964.2
1195.3	1287.6	7	3	20221	9644.3
1200.9	1177.9	7	3	6561	12286.4
1203.0	282.9	7	3	6556	5809.8
1204.0	1346.9	7	3	18812	15792.4
1205.8	852.5	7	3	6573	11461.7
1207.8	2030.0	7	3	6567	16716.7
1209.4	1267.4	7	3	1268	8963.0
1213.0	745.6	7	3	20236	15144.4
1214.7	1393.8	7	3	1275	27496.6
1226.0	1157.7	7	3	11434	12056.4
1252.2	1942.4	7	3	20277	24377.8
1261.9	1301.1	7	3	1352	30879.1
1280.8	859.9	7	3	6852	12435.6
1285.9	1183.5	7	3	6876	16996.5
1286.6	1316.3	7	3	6901	13461.7
1288.5	1304.0	7	3	6893	37196.0
1295.7	1978.6	7	3	20319	10687.3
1301.1	764.7	7	3	1392	6501.3
1301.8	1165.5	7	3	6959	9246.3
1302.2	1181.1	7	3	6962	18460.0
1306.9	541.5	7	3	6990	9040.7
1313.0	1224.6	7	3	1408	21166.5
1315.2	833.2	7	3	7001	11163.8
1317.1	637.8	7	3	1415	11069.1
1337.9	1378.1	7	3	19025	8434.7
1372.3	1439.1	7	3	7162	20035.1
1393.5	777.9	7	3	7233	14344.0
1397.5	692.2	7	3	7256	20462.0
1422.9	1883.2	7	3	7339	12010.0
1443.5	1896.3	7	3	11864	11600.2
1460.7	1575.1	7	3	7493	9170.9
1468.9	1532.8	7	3	7532	13668.5
1488.9	1395.9	7	3	7593	9405.6
1488.5	786.1	7	3	7596	12194.6
1497.8	1680.4	7	3	11979	15629.2
1531.7	1238.2	7	3	7712	14594.8
1551.4	1096.2	7	3	7756	16172.8
1582.8	968.2	7	3	12134	24083.6
1599.5	590.4	7	3	7868	17236.1
1607.7	1342.4	7	3	7880	18217.1
1632.1	1612.7	7	3	12257	24871.6
1635.8	1607.2	7	3	7962	13087.1
1639.0	1362.1	7	3	7965	6464.8
1638.6	1692.3	7	3	7966	6551.0
1642.1	1420.7	7	3	7976	29067.0
1666.0	643.1	7	3	8030	11375.9
1669.0	1402.7	7	3	8047	12422.3
1710.0	1738.1	7	3	8154	9959.2
1723.7	1232.0	7	3	8189	31151.3
1785.3	1748.9	7	3	8338	23659.4
1791.9	1404.7	7	3	8369	19102.1
1812.3	1030.5	7	3	8424	21101.2
1820.7	886.4	7	3	8447	19977.3
1842.0	767.7	7	3	8509	14177.3
1950.4	1780.7	7	3	20934	12252.7
1981.9	1804.6	7	3	8846	20015.0
4.6	1508.8	7	3	8969	4031.2
7.2	1038.6	7	3	8989	5858.3
8.0	1067.7	7	3	19190	4724.5
10.8	1170.2	7	3	1726	5723.0
12.0	1678.0	7	3	1733	6073.8
13.9	1383.3	7	3	1740	9114.7
14.0	1269.7	7	3	1739	3723.6
14.0	1576.4	7	3	1741	10155.5
17.7	1427.9	7	3	1744	4326.6
18.4	1334.2	7	3	1757	5092.3
18.5	970.0	7	3	1756	2305.2
19.4	1019.2	7	3	19196	5347.2
20.9	1045.0	7	3	19202	10876.2
21.0	1147.4	7	3	1752	8052.3
21.0	1228.5	7	3	9012	9638.4
20.3	1663.0	7	3	1733	5183.5
23.8	957.4	7	3	1768	5174.1
25.7	962.6	7	3	1768	12091.3
26.0	1457.0	7	3	9015	2987.6
26.9	936.8	7	3	1758	12695.8
26.0	1172.4	7	3	9021	6560.8
27.2	1146.6	7	3	1777	5620.0
28.1	929.3	7	3	9027	10403.3
28.6	1105.0	7	3	1776	13012.3
30.6	1256.9	7	3	1786	5222.7
33.0	1154.4	7	3	1778	9046.8
33.4	1329.6	7	3	9035	5857.9
33.6	1377.2	7	3	9029	4420.2
35.2	1108.8	7	3	19219	12777.9
35.4	1285.3	7	3	1792	3572.2
36.0	935.3	7	3	9044	7017.0
34.7	1145.0	7	3	1777	5031.2
36.7	1351.9	7	3	9048	6949.1
36.5	1393.0	7	3	1796	8730.2
40.0	317.4	7	3	9051	12874.1
41.1	735.0	7	3	1806	9103.2
40.7	1337.5	7	3	1795	4118.2
40.2	1402.8	7	3	9062	8585.5
41.5	979.2	7	3	19236	10381.8
41.4	1409.5	7	3	9065	6708.2
41.9	699.6	7	3	9066	4539.1
42.0	996.5	7	3	1800	7232.6
43.3	1461.2	7	3	1804	14230.4
45.1	831.0	7	3	1827	9165.5
44.9	1358.2	7	3	1832	10188.6
47.1	1250.5	7	3	1816	5777.9
47.4	741.3	7	3	1826	9281.7
48.3	977.2	7	3	19236	9213.8
49.2	960.8	7	3	9082	5455.6
50.6	1334.3	7	3	1835	8467.2
50.3	1425.4	7	3	9081	14420.5
50.0	1226.9	7	3	19241	7095.6
52.2	998.2	7	3	1857	9388.2
52.5	1523.3	7	3	1842	5053.4
53.2	469.2	7	3	9097	5058.3
54.9	400.0	7	3	9092	10309.4
54.9	1046.1	7	3	17509	9435.4
56.0	1360.9	7	3	19249	12262.9
55.5	1448.9	7	3	1861	9153.2
56.1	777.2	7	3	9098	4767.6
56.2	1105.4	7	3	19251	5233.8
56.6	1215.8	7	3	1859	5882.3
56.3	1372.6	7	3	9108	7749.7
55.7	1578.1	7	3	1841	3875.6
58.2	411.0	7	3	9110	2090.4
59.7	944.4	7	3	9106	5204.9
58.6	1572.8	7	3	1877	7607.7
63.0	372.6	7	3	1865	12855.0
60.0	930.1	7	3	9105	3908.7
59.9	1352.8	7	3	19247	5905.3
64.0	1638.8	7	3	1872	5934.6
64.7	468.0	7	3	9113	5374.1
64.6	487.5	7	3	1895	6586.0
64.8	1101.6	7	3	1858	5296.3
64.3	1209.6	7	3	9125	6444.9
64.6	1405.6	7	3	9119	2788.5
65.3	1337.8	7	3	9134	7299.8
66.4	1417.2	7	3	1884	10209.1
67.9	1896.3	7	3	9130	7690.9
69.7	1423.1	7	3	9144	6001.0
69.6	1165.5	7	3	1907	9666.8
72.0	995.0	7	3	1901	3452.1
70.9	1449.0	7	3	9147	3143.5
74.0	839.5	7	3	1911	8673.0
73.3	1355.4	7	3	1903	15809.8
74.5	373.4	7	3	1923	5703.5
74.3	716.8	7	3	9153	7457.0
74.7	1323.4	7	3	1924	6922.3
75.0	1500.1	7	3	9155	5949.3
75.5	1583.5	7	3	1932	5252.1
77.1	1237.9	7	3	1931	3627.4
77.3	1436.0	7	3	1949	9640.0
78.3	917.3	7	3	1938	2840.8
78.7	976.7	7	3	1935	2775.3
78.9	1097.4	7	3	19260	8742.2
78.0	1231.5	7	3	1931	4555.4
78.0	1361.4	7	3	1920	7674.2
80.8	1165.7	7	3	1957	6856.8
81.3	1000.2	7	3	1940	3704.7
81.2	1050.6	7	3	9160	5704.7
82.0	793.6	7	3	1967	17935.7
83.5	1450.9	7	3	1971	5118.7
83.7	1822.7	7	3	9173	7010.1
83.1	1828.5	7	3	9173	8739.6
85.0	981.8	7	3	17535	33407.4
83.5	1263.4	7	3	1976	2166.7
85.3	1078.3	7	3	1964	5718.5
84.9	1119.0	7	3	1960	7545.7
84.9	1217.7	7	3	1963	3149.4
86.5	372.9	7	3	1972	9535.5
86.2	435.6	7	3	9165	4619.1
86.6	1341.8	7	3	1977	6747.7
87.0	1228.0	7	3	1965	13887.1
87.6	1247.3	7	3	9197	3075.8
88.7	1390.0	7	3	1981	5827.0
89.7	839.3	7	3	1975	5166.4
90.4	1169.8	7	3	1983	14452.4
90.1	1020.0	7	3	1992	8482.7
90.5	1207.3	7	3	1954	9286.1
90.3	1257.5	7	3	1979	4817.8
90.0	1450.6	7	3	1971	3082.2
93.0	1093.0	7	3	19262	13282.8
93.6	969.8	7	3	9198	2374.4
93.3	1157.2	7	3	38	7436.1
96.5	514.3	7	3	9222	7313.4
96.1	1254.9	7	3	1979	5688.7
97.1	1287.5	7	3	1986	4195.3
97.7	822.3	7	3	2018	6264.3
98.2	1032.2	7	3	2025	6227.7
100.2	868.9	7	3	2031	4462.5
100.6	337.8	7	3	9231	4316.1
101.8	914.3	7	3	2019	10734.7
102.6	1041.8	7	3	2015	6016.5
101.9	1143.2	7	3	9228	7063.4
103.4	326.2	7	3	9230	3847.1
103.0	860.5	7	3	2031	8417.3
103.3	1125.2	7	3	9228	7857.2
103.6	899.0	7	3	9238	6065.1
103.8	955.5	7	3	2023	25710.5
105.9	689.0	7	3	9257	2616.4
104.7	731.1	7	3	9209	4193.3
104.2	1031.1	7	3	2025	5670.9
105.5	333.0	7	3	9231	6632.3
106.8	1095.2	7	3	19263	5791.3
106.8	1525.4	7	3	9259	4696.7
107.4	866.2	7	3	2031	7202.1
108.4	943.1	7	3	2047	3619.8
108.4	1068.9	7	3	2053	8548.9
108.5	1116.8	7	3	2048	2393.1
108.8	715.6	7	3	9241	5836.3
111.2	298.0	7	3	9266	23879.5
113.0	855.5	7	3	19285	8945.3
112.3	458.4	7	3	2050	5786.2
112.1	735.5	7	3	2067	6141.2
114.4	830.7	7	3	2069	5711.7
115.5	246.3	7	3	9287	7031.5
117.5	507.8	7	3	9280	11614.6
117.6	1081.1	7	3	2097	5502.0
117.8	1774.7	7	3	2082	12732.9
118.6	262.2	7	3	9284	7488.6
117.7	430.4	7	3	9288	5966.6
120.8	377.2	7	3	13630	5096.7
118.0	459.5	7	3	2050	18013.3
121.3	319.7	7	3	2105	3906.3
121.0	1085.8	7	3	2091	10064.0
121.5	1761.8	7	3	9295	12372.1
122.2	1153.7	7	3	2103	7222.7
122.4	1369.9	7	3	9306	6950.2
123.5	758.8	7	3	19291	3298.6
125.3	979.0	7	3	9291	5293.3
125.1	1276.5	7	3	2137	6294.8
127.7	509.0	7	3	9317	8832.0
127.1	590.7	7	3	2122	16476.3
127.6	661.2	7	3	13636	13321.4
127.2	1080.6	7	3	2115	5758.2
127.8	1120.5	7	3	2120	8914.6
127.4	392.5	7	3	2132	9250.7
128.3	1087.6	7	3	2144	3982.0
128.7	1199.5	7	3	19296	8267.3
128.6	1236.0	7	3	19274	3673.4
129.7	247.4	7	3	9316	8527.3
129.7	801.2	7	3	9301	3701.4
130.1	1542.0	7	3	2140	4972.2
131.7	766.3	7	3	2139	6348.6
132.7	1849.9	7	3	2134	5721.2
134.2	691.1	7	3	2142	5224.1
134.1	469.3	7	3	2159	7801.2
135.1	697.8	7	3	2171	5927.4
134.0	1169.5	7	3	9318	8326.6
136.0	1265.2	7	3	9325	5406.0
136.6	376.3	7	3	2158	3397.5
136.3	403.8	7	3	2166	8708.5
136.7	674.4	7	3	2153	6465.1
137.5	853.3	7	3	2143	11769.7
137.8	502.3	7	3	60	5111.7
137.9	835.9	7	3	2163	5515.8
138.8	1211.0	7	3	2156	9479.9
138.8	889.0	7	3	2176	19121.2
140.2	300.2	7	3	9341	4673.0
141.5	357.3	7	3	9336	13602.3
141.3	410.9	7	3	2166	5957.0
141.8	1088.6	7	3	9343	4220.2
143.3	472.6	7	3	2191	8233.6
143.3	653.9	7	3	2187	5744.5
143.6	371.6	7	3	9347	11233.0
144.2	929.8	7	3	2188	13747.3
144.6	961.5	7	3	2189	5118.2
144.5	266.8	7	3	2203	11959.7
145.9	918.9	7	3	2206	4524.6
149.0	18.4	7	3	9350	15292.2
148.0	1775.2	7	3	2211	6354.1
149.4	382.9	7	3	2235	3101.6
148.8	447.2	7	3	2225	2887.4
148.6	1548.4	7	3	2210	3263.3
151.4	286.8	7	3	9355	3019.2
151.4	301.6	7	3	9341	15970.2
151.5	361.5	7	3	9363	9681.2
151.2	1104.7	7	3	2242	6234.3
151.3	1762.9	7	3	2224	4088.7
152.7	501.1	7	3	2248	6103.4
152.7	1537.5	7	3	68	4121.1
154.7	356.7	7	3	2258	4199.0
155.2	378.0	7	3	2235	7735.4
154.7	562.4	7	3	2232	8196.6
156.6	1134.4	7	3	2276	6852.1
156.7	1277.1	7	3	2270	4785.4
156.3	537.0	7	3	2244	4606.5
158.1	259.9	7	3	2247	4367.1
158.2	750.2	7	3	67	3860.2
158.1	954.7	7	3	2251	2824.3
159.7	1177.0	7	3	2268	10464.6
158.4	1327.8	7	3	2272	6937.5
158.0	1353.3	7	3	2290	2210.1
160.7	203.5	7	3	9375	4106.6
160.3	267.9	7	3	2292	8990.1
159.2	639.9	7	3	2249	5631.7
160.4	932.8	7	3	2266	15870.6
160.4	1104.9	7	3	2302	3937.9
161.2	943.8	7	3	9380	5553.2
161.6	1024.6	7	3	9385	6432.1
161.6	1547.0	7	3	68	3686.7
161.9	456.2	7	3	2312	3485.6
162.1	918.9	7	3	2260	5942.7
162.9	741.0	7	3	9387	14396.5
163.9	541.0	7	3	9394	4578.6
163.1	597.4	7	3	9383	9516.2
164.6	1662.8	7	3	2348	6278.4
166.2	967.2	7	3	2284	5662.6
163.7	1356.5	7	3	2338	5740.1
164.3	898.5	7	3	19329	14376.7
166.1	1644.5	7	3	2331	3269.0
167.5	749.0	7	3	2345	10716.1
168.1	938.9	7	3	2320	15496.5
169.0	1199.0	7	3	2329	17901.9
169.2	1353.6	7	3	2338	3442.9
169.6	639.9	7	3	2352	4786.5
169.4	1007.9	7	3	9403	6600.7
169.5	1676.0	7	3	2349	8789.5
170.5	694.2	7	3	2364	6240.9
172.0	581.0	7	3	2363	9142.9
172.0	745.8	7	3	2345	3379.5
171.8	725.5	7	3	2353	3244.5
172.9	240.5	7	3	19348	4476.2
173.2	953.9	7	3	2373	3327.5
174.0	1768.1	7	3	9408	12402.7
175.5	782.4	7	3	2371	4570.0
175.8	1156.9	7	3	2381	4398.3
175.0	548.2	7	3	2376	10777.6
176.7	983.3	7	3	2386	3489.9
176.5	497.0	7	3	2393	7770.6
176.9	1279.0	7	3	2389	33014.7
177.2	1342.9	7	3	9431	8238.8
177.0	1566.7	7	3	9414	4651.3
178.2	431.6	7	3	2402	5741.3
178.1	518.7	7	3	2400	7850.6
180.2	414.0	7	3	2410	6192.7
180.6	954.9	7	3	9433	9198.8
181.0	230.0	7	3	9432	4779.8
182.0	570.1	7	3	2420	8286.3
183.0	899.9	7	3	22466	15231.2
183.8	1030.2	7	3	2397	5971.8
184.1	548.3	7	3	2376	4004.7
184.1	593.0	7	3	2426	10940.5
186.2	727.3	7	3	2432	5486.3
185.5	1326.6	7	3	2429	2149.0
186.4	222.7	7	3	9451	3947.5
187.4	499.4	7	3	2436	6852.0
187.4	554.8	7	3	9457	10754.9
188.0	643.3	7	3	2446	17003.0
190.0	248.8	7	3	9452	8855.2
189.0	1282.4	7	3	2417	7914.5
189.5	673.1	7	3	2431	3101.3
190.5	987.7	7	3	2457	10083.8
191.9	1024.7	7	3	2460	14256.5
192.6	1192.7	7	3	2453	6455.1
193.4	315.8	7	3	2447	6695.6
193.1	573.5	7	3	2420	5718.0
192.9	1229.1	7	3	2490	7973.4
194.6	802.1	7	3	9467	3892.2
194.3	1150.7	7	3	2466	10858.9
195.5	614.0	7	3	2456	7913.3
194.7	834.1	7	3	19364	6049.0
195.2	975.4	7	3	2471	8804.0
197.0	1105.0	7	3	9471	17979.4
197.5	1239.9	7	3	2490	9356.8
195.8	1324.7	7	3	2429	3184.3
196.8	530.3	7	3	21082	3580.8
196.7	1197.7	7	3	85	5315.4
198.3	397.4	7	3	2491	5064.6
198.5	933.2	7	3	2493	7031.3
201.0	794.5	7	3	9467	7943.0
204.1	813.0	7	3	2509	7849.6
203.3	1247.0	7	3	2512	12705.1
203.2	826.3	7	3	9486	3648.8
204.9	1048.0	7	3	2511	13272.3
204.8	1440.8	7	3	9495	5134.3
205.6	272.0	7	3	2534	6401.9
206.1	875.5	7	3	2529	6156.6
205.6	1477.9	7	3	2507	7136.1
206.9	1562.7	7	3	9501	7502.7
208.0	645.8	7	3	2551	4627.1
206.6	869.0	7	3	2529	20555.4
208.1	1384.0	7	3	2532	4813.7
208.5	547.2	7	3	2559	6359.1
208.5	1297.5	7	3	2573	4503.3
209.6	576.4	7	3	2499	3854.7
209.3	973.5	7	3	2523	4027.6
208.7	1166.8	7	3	2530	6607.0
210.4	1015.7	7	3	2572	4745.2
211.0	375.9	7	3	2556	10166.3
211.8	566.8	7	3	2565	5855.8
211.1	657.0	7	3	2549	5766.4
211.6	775.0	7	3	9521	6375.8
210.7	1391.3	7	3	19379	6650.9
210.2	1436.0	7	3	9507	5993.5
211.8	224.8	7	3	9510	12242.3
213.2	848.0	7	3	19375	6348.3
212.3	884.4	7	3	2550	4654.3
211.9	949.0	7	3	2582	8759.4
212.0	1172.2	7	3	9512	5707.2
211.8	1605.8	7	3	2583	2452.5
212.5	407.7	7	3	2584	5245.7
213.3	996.4	7	3	2570	3087.6
213.0	1064.5	7	3	2578	8052.8
216.2	589.0	7	3	2566	4900.1
215.1	1159.1	7	3	9532	4818.1
216.0	242.0	7	3	2599	28787.7
216.2	491.0	7	3	2591	6659.5
216.3	1368.0	7	3	2595	3898.5
217.0	429.8	7	3	2601	6759.6
217.5	465.6	7	3	9526	8553.1
216.3	616.9	7	3	2592	5167.2
216.7	981.0	7	3	2605	2641.6
218.8	481.8	7	3	2596	6229.8
218.7	516.3	7	3	9544	9891.2
220.5	922.0	7	3	19389	7517.7
220.0	554.5	7	3	22161	5771.5
222.2	491.7	7	3	2643	9688.4
222.2	1019.6	7	3	2627	5113.3
223.1	1204.8	7	3	2636	2902.4
223.7	1224.0	7	3	19383	17236.5
225.0	1260.4	7	3	2607	3399.2
224.3	1845.5	7	3	9534	3379.6
225.2	280.0	7	3	2642	7373.6
226.9	335.9	7	3	2631	16762.4
226.3	765.0	7	3	2618	9136.5
226.9	1054.6	7	3	2645	5350.4
226.1	1126.0	7	3	2646	6771.6
226.9	1158.0	7	3	2667	13841.4
226.4	1585.9	7	3	9558	4419.2
226.3	1598.4	7	3	9539	5647.3
227.1	202.4	7	3	9552	5665.4
227.1	517.4	7	3	9544	4821.4
227.9	193.3	7	3	2659	14564.1
228.6	620.6	7	3	19391	14788.9
229.1	964.0	7	3	2635	6845.7
229.8	1403.6	7	3	2682	10329.6
230.0	928.4	7	3	100	3646.3
232.3	418.8	7	3	2693	5498.0
232.0	605.9	7	3	2647	4163.0
231.8	715.1	7	3	2665	2257.0
231.0	1263.7	7	3	2681	4495.6
231.9	1350.1	7	3	2674	27354.4
231.1	1789.0	7	3	2684	9906.0
232.7	796.4	7	3	2701	4255.7
232.7	882.8	7	3	2698	4996.1
232.7	38.0	7	3	2685	8550.9
234.3	1016.4	7	3	9588	3622.3
235.0	286.7	7	3	2713	6221.9
235.6	872.2	7	3	2722	3579.6
234.9	980.8	7	3	2708	7981.1
235.8	349.2	7	3	9570	5865.5
236.3	674.2	7	3	19419	4127.9
237.1	1067.1	7	3	2699	16775.8
235.7	1126.1	7	3	9590	10549.4
236.0	1814.3	7	3	9591	5957.6
236.7	381.8	7	3	2716	4369.9
239.1	523.8	7	3	2737	19518.4
239.1	1150.0	7	3	2709	10610.7
237.9	1307.9	7	3	2732	8182.6
238.4	236.0	7	3	2742	3031.4
239.9	392.3	7	3	9598	9465.2
239.4	587.1	7	3	19417	7691.1
239.7	1119.8	7	3	2740	8686.5
239.5	1298.9	7	3	2725	6120.1
239.9	703.7	7	3	2711	8376.9
239.9	1238.0	7	3	2680	5014.3
241.3	1246.9	7	3	2752	3586.0
240.8	473.8	7	3	2736	4818.3
241.2	286.3	7	3	2713	5348.5
243.0	818.6	7	3	9629	6843.6
242.5	1414.8	7	3	9611	11406.3
242.9	990.7	7	3	9604	6352.8
242.9	1036.0	7	3	2766	6539.7
245.2	579.9	7	3	19435	5034.0
247.0	843.4	7	3	2756	7667.4
247.0	424.0	7	3	2789	5647.9
246.9	621.7	7	3	2706	4130.2
248.6	257.3	7	3	19422	3398.5
247.6	480.2	7	3	2790	7877.1
248.9	765.2	7	3	2780	4925.9
248.7	880.9	7	3	2827	4273.0
248.6	344.0	7	3	19447	1916.1
250.0	438.3	7	3	9635	10736.3
249.6	1206.9	7	3	2773	4672.6
249.9	666.0	7	3	111	15060.7
250.1	982.9	7	3	2798	7152.7
251.2	1190.8	7	3	2806	22625.2
249.9	1812.6	7	3	19427	7711.7
251.6	1138.0	7	3	9646	9022.2
251.0	1847.9	7	3	9640	7777.3
253.0	1337.6	7	3	2802	13167.2
252.9	1306.0	7	3	9654	14693.9
254.4	281.5	7	3	2838	3917.4
255.3	1640.5	7	3	2859	6234.9
256.0	603.4	7	3	2854	4264.5
256.5	884.0	7	3	2827	4791.9
256.3	980.7	7	3	2798	3892.7
257.1	1078.5	7	3	2856	4996.5
257.7	552.4	7	3	2861	17753.1
257.3	1100.1	7	3	2835	10963.6
258.1	509.2	7	3	9673	15926.9
259.0	1851.8	7	3	9672	8818.1
260.3	309.2	7	3	2853	20183.2
259.8	755.2	7	3	2872	20210.9
259.4	1169.7	7	3	2851	5918.7
260.0	1642.7	7	3	2859	5985.9
259.1	1811.0	7	3	2860	12588.0
261.0	301.1	7	3	2889	2834.5
259.4	934.1	7	3	19441	6348.6
259.6	1065.5	7	3	2842	11046.9
260.8	256.9	7	3	114	8354.1
261.3	521.0	7	3	9673	11464.1
259.1	647.1	7	3	2833	5821.7
261.9	834.5	7	3	21085	5586.6
261.1	851.0	7	3	2876	2791.9
261.3	1669.4	7	3	9671	8715.1
262.9	219.4	7	3	2880	7688.6
262.5	233.9	7	3	2845	5075.0
262.3	271.0	7	3	19456	4735.4
261.8	857.6	7	3	2876	11359.5
261.4	1023.7	7	3	19449	5424.2
262.3	1755.3	7	3	2904	3828.7
263.9	142.6	7	3	2888	6516.7
262.5	607.0	7	3	2854	2237.7
264.0	614.5	7	3	2897	6182.7
265.1	393.1	7	3	2964	13357.8
264.6	480.9	7	3	2915	6549.3
264.9	1234.3	7	3	9686	3762.3
265.0	1856.2	7	3	9672	8124.9
266.7	298.2	7	3	2889	4991.8
266.4	400.7	7	3	2964	5979.0
267.1	421.2	7	3	19471	7723.6
265.6	433.3	7	3	2922	4675.6
265.9	593.0	7	3	19461	14998.1
266.5	824.9	7	3	2917	11707.2
266.2	974.2	7	3	2908	2669.7
267.4	449.6	7	3	9674	22350.6
268.7	253.6	7	3	114	2502.0
268.5	314.7	7	3	2912	9970.3
268.0	503.1	7	3	2882	4866.0
268.9	1362.6	7	3	2875	4275.6
269.0	517.4	7	3	2934	4419.5
270.0	756.8	7	3	2941	7368.4
270.0	882.3	7	3	2937	4759.4
269.3	897.7	7	3	19469	2813.1
268.8	1229.4	7	3	9698	4534.6
271.0	553.7	7	3	2924	7281.2
270.9	950.3	7	3	2918	6427.8
269.5	1144.6	7	3	17600	4928.9
271.2	714.0	7	3	17598	10874.3
271.6	1339.9	7	3	121	3580.0
272.1	767.8	7	3	9714	4337.6
271.9	911.2	7	3	17595	4463.8
272.7	990.4	7	3	9703	5189.7
272.1	1246.4	7	3	118	6625.9
271.8	1435.3	7	3	2944	7684.4
272.8	113.0	7	3	9699	6171.4
273.0	1408.3	7	3	2940	8651.0
273.7	393.1	7	3	2964	4809.8
274.2	544.9	7	3	2907	3788.9
276.4	607.9	7	3	2897	5496.2
276.0	720.5	7	3	2955	16390.7
276.3	256.0	7	3	22172	8439.0
276.0	272.0	7	3	19457	9634.2
277.4	515.4	7	3	19476	5119.1
277.6	677.1	7	3	9713	10424.6
279.8	190.3	7	3	9738	5746.0
282.7	959.4	7	3	2991	6225.0
283.2	174.6	7	3	9728	10489.9
283.7	1198.5	7	3	3022	4019.9
283.6	826.8	7	3	3020	10304.2
284.2	332.0	7	3	3011	3910.4
285.6	464.5	7	3	19494	7298.7
284.8	703.4	7	3	3019	5716.1
285.0	848.4	7	3	3027	7653.6
286.2	194.0	7	3	9736	7006.1
285.8	1013.8	7	3	3028	7116.8
287.8	103.6	7	3	9747	4220.4
288.4	295.9	7	3	9746	3560.2
288.0	972.6	7	3	3047	9245.7
289.2	408.3	7	3	21092	13845.6
289.1	1163.7	7	3	3059	11374.6
289.8	1217.1	7	3	3066	4013.9
291.2	393.0	7	3	3094	15040.6
290.6	552.9	7	3	3042	6705.6
290.9	789.4	7	3	3045	5123.4
291.3	994.6	7	3	19490	5341.0
292.8	579.1	7	3	17622	15309.0
293.5	363.0	7	3	19495	15232.0
293.0	1259.6	7	3	3091	6596.9
293.9	1384.9	7	3	3076	4615.3
294.1	299.0	7	3	3080	6871.1
294.7	1176.0	7	3	3100	8585.5
294.4	1563.5	7	3	9750	7329.8
293.7	1620.5	7	3	3093	9297.5
295.3	1075.2	7	3	3085	7020.9
296.7	199.6	7	3	9760	8274.4
296.7	472.5	7	3	19503	7078.2
297.0	568.0	7	3	19522	10436.8
295.8	1181.5	7	3	132	11486.1
296.6	1352.5	7	3	3114	6943.6
296.0	406.4	7	3	3081	11729.4
297.9	1316.0	7	3	3074	20961.0
298.2	142.9	7	3	3107	3326.0
298.8	426.0	7	3	19501	8181.5
298.3	1008.7	7	3	3083	3920.9
299.8	757.9	7	3	3132	15599.5
299.3	780.5	7	3	9765	9129.6
301.0	436.9	7	3	3104	5248.6
300.3	1811.5	7	3	3103	4681.5
302.0	1205.2	7	3	3101	3706.9
302.6	266.2	7	3	9790	3100.3
301.9	710.0	7	3	3127	7706.0
301.6	726.9	7	3	9777	18425.5
302.2	1135.1	7	3	141	14281.9
302.3	1282.7	7	3	19527	12865.5
303.4	410.9	7	3	19500	4808.8
303.0	608.2	7	3	3131	2529.1
303.9	675.8	7	3	9775	14719.5
304.9	429.9	7	3	3104	8007.5
304.0	642.4	7	3	3155	14617.9
306.0	1003.6	7	3	3156	1216.6
304.8	1216.3	7	3	143	11307.5
306.1	318.5	7	3	3228	4102.9
307.0	326.0	7	3	19531	7747.3
306.5	1295.0	7	3	3145	10440.2
307.5	235.3	7	3	9792	7204.0
307.0	1119.6	7	3	13778	5074.6
308.2	1137.0	7	3	19542	7635.0
308.4	1170.7	7	3	3195	2131.8
308.6	1320.8	7	3	3187	5717.4
310.0	209.6	7	3	3165	12014.4
309.4	217.2	7	3	3147	4311.0
309.5	695.3	7	3	3183	3479.5
308.9	785.0	7	3	3160	8343.3
309.7	1020.1	7	3	13779	4781.8
309.9	1594.2	7	3	3170	6548.2
309.8	920.8	7	3	3201	4812.0
310.8	1178.4	7	3	3211	7619.5
310.0	1237.6	7	3	148	4084.6
310.0	1348.7	7	3	3178	14580.8
311.6	637.1	7	3	3216	3922.2
311.7	840.5	7	3	3192	10047.9
310.9	1062.8	7	3	9800	7277.5
313.0	596.8	7	3	17686	5047.5
311.0	1164.0	7	3	22468	18664.2
313.6	474.7	7	3	3206	7270.1
312.6	854.1	7	3	9798	10099.6
313.2	1312.6	7	3	3187	4653.5
314.0	327.8	7	3	3208	1921.7
315.1	863.0	7	3	3236	7528.5
315.1	1220.3	7	3	3226	3703.7
314.9	165.5	7	3	3159	10095.6
315.4	270.0	7	3	3190	13141.7
316.2	319.9	7	3	3228	8180.8
316.2	652.3	7	3	3199	3209.9
318.9	375.3	7	3	3223	13307.6
318.4	1319.2	7	3	3249	5171.1
320.0	598.6	7	3	155	7154.2
319.6	939.5	7	3	3246	4392.9
320.3	1083.1	7	3	3225	9082.6
319.5	1169.9	7	3	3195	6271.6
321.5	1093.0	7	3	3255	8026.4
321.5	1099.1	7	3	3255	3771.0
320.9	1196.2	7	3	3267	4272.5
322.0	1225.5	7	3	3226	3554.8
321.8	312.6	7	3	3276	3017.6
322.4	417.9	7	3	21103	10142.1
322.3	840.0	7	3	157	5325.9
321.9	919.6	7	3	9823	3302.6
322.4	730.6	7	3	3253	10696.7
323.5	1115.1	7	3	3280	9099.3
323.2	1271.2	7	3	9810	4361.4
322.9	1365.7	7	3	19578	14758.6
325.0	1134.4	7	3	3291	9731.0
324.0	1629.5	7	3	9826	8908.8
325.0	328.0	7	3	9843	10199.1
326.8	233.2	7	3	9848	6031.8
327.0	300.0	7	3	22181	6812.0
327.0	343.2	7	3	9846	3588.1
326.6	607.7	7	3	19589	4584.1
327.4	1092.6	7	3	3255	6764.9
327.4	1339.4	7	3	3297	4127.0
329.4	441.4	7	3	3293	9364.1
330.0	1126.0	7	3	3301	5256.2
329.3	1362.1	7	3	19578	10790.4
329.1	1743.8	7	3	3275	6913.9
333.0	601.5	7	3	19587	18214.4
332.8	844.5	7	3	3326	14212.4
332.1	1433.5	7	3	9869	5957.2
331.8	1546.9	7	3	3319	2061.7
332.7	501.2	7	3	3331	3319.9
332.9	539.3	7	3	3332	4762.0
333.4	824.3	7	3	9849	5157.7
335.1	301.8	7	3	9863	4831.4
335.4	1084.7	7	3	9860	4661.5
336.3	418.2	7	3	9878	4459.2
337.0	522.9	7	3	13811	4124.8
336.0	928.7	7	3	17723	5991.5
336.5	966.8	7	3	168	4656.1
335.5	1154.0	7	3	176	5239.0
336.2	1240.7	7	3	9877	7271.2
336.6	711.7	7	3	9864	4841.5
337.8	1316.5	7	3	3343	7421.9
338.0	486.2	7	3	3313	6169.3
338.4	1111.9	7	3	9893	3573.4
339.5	1303.4	7	3	3338	16056.3
338.4	1736.8	7	3	3365	5124.7
339.3	351.8	7	3	3355	5589.1
340.0	436.8	7	3	3359	6278.5
339.8	1002.0	7	3	3358	5923.2
340.1	510.7	7	3	19604	11413.2
341.2	496.0	7	3	3356	6790.2
340.6	1136.8	7	3	3371	4741.0
341.9	1482.0	7	3	3354	15495.2
342.7	208.1	7	3	9887	6236.0
343.5	361.1	7	3	19600	26312.9
341.2	745.0	7	3	3369	16240.5
342.5	1083.1	7	3	3392	5774.9
343.0	1121.8	7	3	9891	17042.8
343.2	224.0	7	3	9898	2924.1
342.7	1049.5	7	3	3379	4884.4
343.3	1148.8	7	3	176	6617.0
344.2	626.7	7	3	3361	7385.3
344.2	869.0	7	3	183	6733.6
345.0	886.1	7	3	9902	2694.1
343.8	945.1	7	3	9903	7453.7
343.8	1375.2	7	3	3375	11357.4
343.7	1405.0	7	3	3389	9279.4
344.0	1535.1	7	3	9880	3913.1
346.0	334.3	7	3	9892	7759.0
345.3	900.0	7	3	17699	4515.2
345.9	1238.6	7	3	19613	4883.8
345.8	552.5	7	3	19606	4972.8
345.9	1162.3	7	3	3387	8221.3
345.9	1397.2	7	3	3383	7730.7
347.2	1474.8	7	3	9897	6180.0
347.0	767.8	7	3	3400	4868.0
347.3	1110.3	7	3	9893	6872.4
347.0	1649.4	7	3	3410	2790.5
346.9	2029.2	7	3	9909	5715.3
347.8	891.0	7	3	180	18179.7
347.1	1317.0	7	3	185	3278.6
349.0	431.5	7	3	3359	3233.3
348.8	876.5	7	3	9902	3330.0
350.0	1295.0	7	3	3403	5044.1
350.8	1496.7	7	3	3432	4284.2
350.5	216.3	7	3	9904	4220.7
353.2	578.3	7	3	19624	7192.3
351.8	1184.2	7	3	184	6225.0
352.2	1529.0	7	3	3427	9773.5
352.9	725.4	7	3	17747	8070.6
353.4	1379.3	7	3	3418	4532.2
354.5	686.1	7	3	19631	7089.3
354.8	769.0	7	3	3434	12224.5
354.8	1128.2	7	3	9924	4299.8
354.6	759.3	7	3	3446	4888.9
356.4	1729.2	7	3	19632	5409.4
357.8	1097.0	7	3	3448	9032.0
357.8	854.0	7	3	3423	2662.4
359.3	197.3	7	3	9940	12496.3
359.1	307.6	7	3	9923	5262.2
360.2	436.5	7	3	3468	4068.9
359.1	725.1	7	3	17747	8030.3
360.4	1010.7	7	3	3461	4622.6
360.8	1019.6	7	3	205	9650.4
360.0	1175.1	7	3	17744	3909.0
359.9	1347.6	7	3	211	6508.7
360.1	1561.0	7	3	208	8179.0
360.8	1803.8	7	3	3490	8241.8
362.2	579.1	7	3	209	5718.1
362.6	1371.1	7	3	3467	7335.3
363.6	354.7	7	3	3476	8575.7
364.6	246.2	7	3	3498	10589.2
364.0	893.1	7	3	3509	5238.5
364.8	346.0	7	3	3520	4875.7
366.4	669.0	7	3	3488	5822.6
366.5	418.5	7	3	21117	5672.8
366.0	951.0	7	3	17753	11017.4
368.3	1151.1	7	3	3472	3902.5
368.4	1341.7	7	3	13843	4314.3
367.9	1351.6	7	3	211	5388.1
369.5	1266.6	7	3	3553	5096.0
371.0	298.3	7	3	3519	11965.8
370.2	405.0	7	3	3495	8272.4
369.7	553.0	7	3	3533	1662.5
370.0	989.7	7	3	214	4080.5
371.0	434.8	7	3	17769	2683.5
371.0	1553.3	7	3	3530	6568.7
371.6	1669.1	7	3	3523	5213.1
372.8	391.3	7	3	3547	9066.2
371.8	423.5	7	3	3499	2037.3
373.0	1099.3	7	3	3551	6914.9
372.8	749.5	7	3	3558	4092.0
374.4	524.6	7	3	3556	7512.1
375.0	1104.5	7	3	3552	7763.1
376.0	915.0	7	3	3568	16385.3
374.6	1145.0	7	3	3522	10646.6
375.4	1251.0	7	3	9993	2342.7
376.0	151.5	7	3	10003	8522.4
376.5	504.1	7	3	9986	6776.4
375.8	512.2	7	3	3549	4702.3
377.3	541.4	7	3	3557	2451.9
377.2	880.2	7	3	3535	15100.9
376.8	1115.2	7	3	10005	9712.9
377.9	977.0	7	3	3545	3850.0
377.6	1241.3	7	3	3575	3263.2
380.0	625.0	7	3	17774	10765.3
378.9	747.0	7	3	3558	6106.0
379.7	1092.1	7	3	3589	5603.5
380.3	1742.5	7	3	3566	8070.2
381.1	797.7	7	3	9994	5016.6
380.3	1311.3	7	3	10007	5897.9
380.2	1425.9	7	3	17782	12249.2
380.7	1432.7	7	3	17782	15696.0
380.6	1606.4	7	3	3581	11990.3
380.8	1789.3	7	3	3596	3857.1
382.7	573.3	7	3	3607	13068.2
381.5	690.0	7	3	3598	9371.7
381.7	1441.5	7	3	3517	7512.8
383.3	862.9	7	3	3588	10588.2
382.7	1202.2	7	3	17777	8493.5
383.5	416.8	7	3	10019	3312.7
383.7	950.2	7	3	17770	6510.8
385.1	324.9	7	3	10018	2684.1
383.2	883.9	7	3	3624	16557.0
387.0	206.0	7	3	10013	6091.8
387.0	351.6	7	3	3605	8663.3
387.0	472.1	7	3	3631	2510.1
387.8	218.4	7	3	10030	2413.6
386.0	628.3	7	3	10016	4734.9
387.1	969.8	7	3	3628	9404.6
387.2	1244.4	7	3	3601	4448.2
386.4	1253.3	7	3	3617	10656.5
387.2	1299.3	7	3	3640	7067.2
387.9	144.4	7	3	10033	6449.9
388.5	928.7	7	3	3625	9444.4
387.9	938.2	7	3	3634	5118.8
388.0	1271.2	7	3	240	2946.1
388.9	732.4	7	3	247	3257.0
390.7	1598.5	7	3	3635	7640.8
391.8	406.0	7	3	19666	7890.6
393.7	219.2	7	3	10030	4024.4
394.2	151.7	7	3	3676	3417.8
394.6	922.4	7	3	3647	5052.2
394.5	1153.4	7	3	3643	3262.3
395.4	545.4	7	3	251	10015.4
395.8	1112.8	7	3	3655	8450.6
394.6	1524.3	7	3	3673	6357.8
395.4	1625.9	7	3	3685	4822.2
397.9	480.7	7	3	3696	5893.4
399.4	611.0	7	3	3697	13554.2
399.2	335.8	7	3	3677	5037.9
399.8	363.0	7	3	3658	16229.4
400.3	728.0	7	3	255	13586.0
398.9	757.5	7	3	257	3172.5
398.9	1371.7	7	3	3705	4339.6
400.3	1440.6	7	3	19668	9673.6
402.0	384.9	7	3	3702	4980.5
400.9	512.0	7	3	256	5590.5
402.7	348.7	7	3	10045	4857.4
402.7	792.2	7	3	3709	8387.1
402.1	1289.7	7	3	3717	9332.9
402.5	1258.0	7	3	252	7112.1
404.5	405.1	7	3	19677	2212.5
405.0	1199.0	7	3	258	10994.5
404.6	1318.0	7	3	10073	9067.7
404.7	413.6	7	3	3711	8608.0
405.7	1210.6	7	3	19675	8042.8
407.0	341.4	7	3	3749	2920.8
406.3	1331.0	7	3	3718	10590.2
407.9	1575.8	7	3	3746	4499.0
408.8	595.5	7	3	3714	6001.5
409.0	818.6	7	3	3732	2689.7
407.5	1079.6	7	3	3737	11329.1
410.4	737.9	7	3	262	4986.8
409.0	1759.5	7	3	3748	9768.6
411.5	370.2	7	3	3710	3566.5
411.2	650.3	7	3	10078	2481.8
411.5	810.6	7	3	3770	9540.6
413.0	851.2	7	3	3771	18213.7
412.6	1982.4	7	3	10082	7035.2
413.0	347.0	7	3	3773	4355.9
413.8	482.6	7	3	10093	9690.9
414.4	537.5	7	3	3767	5644.3
413.3	554.0	7	3	272	3683.6
415.0	965.2	7	3	3781	2387.3
413.4	1188.0	7	3	3775	5176.1
416.0	610.2	7	3	3762	10378.7
414.6	1111.2	7	3	266	8483.2
416.0	1742.2	7	3	3741	5678.7
416.0	511.0	7	3	3780	4355.5
416.3	1638.8	7	3	3793	4767.0
417.0	1969.5	7	3	10097	11781.3
417.0	1343.1	7	3	3798	7791.8
418.7	463.0	7	3	3795	11488.5
423.5	407.3	7	3	3818	3368.7
422.9	1067.7	7	3	3811	16518.1
423.8	1939.4	7	3	3835	2800.5
423.5	1968.8	7	3	10109	11840.1
423.3	1143.6	7	3	279	2975.5
424.4	1199.0	7	3	3783	7178.0
424.5	1343.2	7	3	3798	5108.0
424.8	1610.3	7	3	3848	4672.3
425.6	1458.1	7	3	3806	6521.9
425.7	1183.0	7	3	3815	4935.7
426.3	1700.1	7	3	3794	7068.9
427.7	1118.5	7	3	3792	2603.5
428.2	1159.1	7	3	3819	11635.8
428.0	629.3	7	3	3830	14950.5
429.8	1219.4	7	3	19690	7800.4
429.4	1932.7	7	3	3835	14080.2
429.5	1998.3	7	3	10123	13272.2
432.2	746.8	7	3	17815	4415.3
431.1	1052.2	7	3	3853	8457.0
432.7	358.5	7	3	3873	7520.7
433.3	1729.1	7	3	3867	7024.1
434.4	434.7	7	3	10129	5887.0
435.3	1550.3	7	3	3847	4540.5
434.4	413.7	7	3	15253	6796.2
435.4	510.3	7	3	3858	1547.0
435.8	625.6	7	3	3876	5249.5
436.1	858.1	7	3	10139	5771.4
436.6	1148.0	7	3	10134	12614.9
435.8	1249.0	7	3	10136	7826.8
436.1	1905.3	7	3	10138	5511.4
437.0	496.6	7	3	10143	10358.8
436.0	654.0	7	3	3877	7811.8
436.6	822.4	7	3	3859	11722.1
439.0	1031.3	7	3	10160	16433.8
441.0	521.5	7	3	3895	6679.7
441.8	984.2	7	3	3919	6110.3
442.0	1223.5	7	3	3898	2708.7
445.4	495.4	7	3	10143	6499.4
444.6	659.8	7	3	10157	3818.0
445.6	1529.3	7	3	10154	6084.7
445.8	1172.0	7	3	3920	5008.3
447.2	1688.6	7	3	3902	9591.8
448.3	1109.4	7	3	296	6981.9
450.8	368.6	7	3	10175	4370.2
452.1	1571.4	7	3	3939	3606.2
450.4	1719.4	7	3	3964	9279.5
451.7	454.0	7	3	10181	15129.6
452.3	512.3	7	3	3941	2732.7
451.0	727.0	7	3	3937	22282.0
453.5	785.2	7	3	3950	5507.4
453.1	1591.5	7	3	3936	5627.3
453.0	1692.0	7	3	305	3008.8
454.7	1239.0	7	3	3953	5997.1
456.8	807.3	7	3	3979	12060.3
455.3	1138.4	7	3	3946	11085.4
456.5	1191.9	7	3	3966	13148.6
457.5	557.2	7	3	3957	16160.9
457.0	1725.7	7	3	3967	15889.0
457.4	2016.0	7	3	10187	9576.2
458.3	776.0	7	3	3950	10235.6
460.6	567.3	7	3	3991	8573.1
462.2	352.2	7	3	10210	5413.5
462.1	529.7	7	3	3999	10682.2
464.0	748.4	7	3	4015	9001.0
464.0	1003.0	7	3	4008	4010.3
465.7	1172.7	7	3	4016	3811.3
464.8	1614.4	7	3	10216	7888.0
466.5	653.9	7	3	321	7183.0
467.1	766.9	7	3	17834	5340.0
467.1	845.6	7	3	4045	5590.5
467.8	870.2	7	3	4032	7720.2
468.1	501.2	7	3	4029	5058.3
468.2	675.8	7	3	4031	1612.3
468.2	776.3	7	3	4022	3090.8
468.5	1109.2	7	3	4000	3646.6
470.7	486.7	7	3	4019	5328.5
471.2	696.1	7	3	315	2720.4
472.4	658.4	7	3	4030	12169.8
472.9	865.9	7	3	4032	8712.7
472.3	893.0	7	3	4052	4706.7
475.3	472.4	7	3	4042	6419.5
475.1	567.8	7	3	312	3502.8
475.3	1579.9	7	3	4061	6297.4
475.0	1677.7	7	3	10237	13333.4
475.7	1706.3	7	3	4070	4736.0
476.8	490.4	7	3	4057	2690.1
478.5	681.7	7	3	332	3034.0
478.5	699.1	7	3	4064	5444.4
477.6	758.1	7	3	4022	5335.4
477.9	1426.7	7	3	4060	6839.6
478.7	1668.0	7	3	10247	5384.6
479.9	179.3	7	3	10233	8279.9
480.0	501.0	7	3	4054	6227.3
483.3	860.7	7	3	4083	4603.8
483.5	880.0	7	3	4074	21244.6
484.1	389.0	7	3	4089	7194.3
483.3	532.4	7	3	19706	5648.6
485.5	194.3	7	3	4098	3849.4
485.5	508.1	7	3	10256	8528.0
486.8	543.2	7	3	4080	7190.7
486.4	809.7	7	3	17842	5696.2
485.4	1645.8	7	3	335	6335.8
488.0	1585.9	7	3	4111	18525.7
488.9	176.0	7	3	10264	5225.1
488.9	577.2	7	3	4112	4878.6
489.5	746.8	7	3	338	5655.9
490.5	866.4	7	3	4102	5400.2
490.6	502.9	7	3	4121	6169.8
491.3	606.6	7	3	4108	4710.6
490.7	1380.9	7	3	4128	4736.7
491.4	1501.6	7	3	4129	8009.7
491.4	710.4	7	3	4123	9995.6
492.7	520.4	7	3	4130	5301.4
493.7	637.0	7	3	331	7760.0
492.6	1955.4	7	3	10274	9805.2
495.6	181.6	7	3	4125	7522.9
496.7	395.2	7	3	10276	10559.6
496.3	1748.6	7	3	10277	2595.8
496.0	1503.9	7	3	4129	13795.9
499.0	697.7	7	3	4150	4523.7
500.0	362.4	7	3	4158	5870.2
501.1	711.5	7	3	353	4102.7
500.5	1551.8	7	3	4148	5640.6
502.7	593.4	7	3	4164	6062.6
501.8	1717.2	7	3	4145	5823.2
504.0	555.3	7	3	4172	3036.6
505.7	679.1	7	3	358	10534.9
506.6	359.4	7	3	4158	7284.8
507.1	845.6	7	3	4187	4130.5
508.3	14.1	7	3	10301	6431.1
509.2	159.0	7	3	10293	2622.1
508.9	594.7	7	3	17848	6781.0
511.4	384.3	7	3	10300	3619.5
510.9	452.0	7	3	4184	10614.3
512.3	1751.9	7	3	4195	5309.5
514.3	468.9	7	3	4197	7369.0
514.9	354.8	7	3	4210	3281.0
516.0	843.2	7	3	4209	8416.6
516.9	883.5	7	3	4205	13608.7
517.6	711.6	7	3	4216	2569.8
517.6	429.6	7	3	4202	11179.3
518.7	585.5	7	3	10312	13305.3
518.2	772.2	7	3	369	9911.8
519.7	783.9	7	3	369	5059.9
522.6	446.6	7	3	19715	4297.9
520.6	561.8	7	3	4225	13294.1
522.7	520.0	7	3	4247	7067.7
523.6	435.7	7	3	10323	6261.3
523.6	1792.6	7	3	4253	6996.4
525.1	528.1	7	3	4234	6665.8
526.4	478.0	7	3	10320	6611.4
526.9	571.8	7	3	4229	7173.4
528.5	221.7	7	3	4260	11396.1
529.0	835.1	7	3	4235	8964.5
528.9	852.1	7	3	17873	6062.6
529.3	1422.4	7	3	4233	5320.0
530.3	659.2	7	3	10329	4667.9
531.2	310.1	7	3	10330	7558.5
532.9	326.8	7	3	10339	2305.5
532.6	1771.8	7	3	4256	10417.2
533.4	215.9	7	3	4260	3201.4
534.0	537.7	7	3	4268	7166.8
534.5	589.2	7	3	19719	8402.8
537.5	526.0	7	3	4278	17051.2
537.8	692.5	7	3	10345	4541.9
538.0	505.0	7	3	4285	6143.2
539.4	1644.9	7	3	4307	5534.9
540.9	1758.6	7	3	10363	5124.2
541.6	1832.9	7	3	19722	8317.0
543.3	890.1	7	3	379	7662.0
543.0	820.0	7	3	4293	4122.0
541.8	1768.8	7	3	4282	9187.1
545.4	468.2	7	3	10361	5209.2
545.4	482.5	7	3	4284	9913.3
545.5	697.0	7	3	4313	9617.1
545.3	726.8	7	3	4311	3116.2
548.3	2028.6	7	3	10367	12949.9
546.0	434.8	7	3	4304	9441.5
548.4	870.3	7	3	4320	7082.4
548.0	902.9	7	3	4303	5002.3
548.5	1090.7	7	3	4308	5652.1
549.8	776.2	7	3	383	10733.2
549.2	851.0	7	3	4325	5710.0
549.7	586.7	7	3	19720	6055.3
548.0	617.7	7	3	19727	7292.4
551.6	279.0	7	3	10371	5611.8
550.5	517.9	7	3	10378	11145.3
553.3	881.2	7	3	4320	10913.5
551.6	1250.1	7	3	4321	4249.4
554.9	606.7	7	3	4360	5224.9
553.9	1151.7	7	3	10375	11921.2
554.0	1698.9	7	3	4346	5685.8
557.8	662.4	7	3	4366	7329.6
557.7	1367.1	7	3	4358	7919.3
557.5	1628.9	7	3	4345	6164.5
562.8	627.2	7	3	4376	2864.1
562.6	1109.2	7	3	4373	3775.4
565.0	1099.2	7	3	4356	14174.6
566.6	728.9	7	3	10393	9640.3
567.3	427.2	7	3	10404	6538.6
567.0	1722.1	7	3	4382	18189.6
570.0	758.0	7	3	10403	11068.0
570.0	1158.9	7	3	4407	9090.9
573.6	1395.0	7	3	10417	13057.6
573.3	1807.9	7	3	10405	6144.1
574.1	431.1	7	3	4425	6218.7
573.8	1092.0	7	3	4421	6940.1
575.0	1814.6	7	3	10405	5706.4
574.4	2027.8	7	3	4419	6052.4
575.5	690.0	7	3	10412	8070.2
576.4	773.8	7	3	4408	11634.8
577.0	634.7	7	3	4402	8624.6
575.6	1069.1	7	3	420	13352.3
575.9	1319.6	7	3	4417	4243.3
576.6	1801.9	7	3	10418	5503.5
577.6	1170.2	7	3	4423	5988.8
578.8	751.8	7	3	4431	7954.9
577.8	935.8	7	3	425	10319.1
577.4	1330.5	7	3	10420	8134.1
578.3	1716.9	7	3	4429	5059.4
579.0	790.8	7	3	19732	5172.3
580.1	871.0	7	3	10422	16507.7
581.1	1402.3	7	3	4427	7495.7
581.1	1323.8	7	3	4417	3326.8
581.0	126.8	7	3	10431	12736.1
583.8	1167.8	7	3	4441	6084.4
583.3	1819.5	7	3	4424	5151.1
584.1	804.6	7	3	4447	5485.7
586.2	606.0	7	3	4443	6203.7
586.8	1052.4	7	3	434	11016.6
588.1	2006.7	7	3	10429	4078.9
591.2	778.3	7	3	10436	10573.5
592.0	1208.0	7	3	4474	12265.9
591.5	1821.9	7	3	13992	7094.7
594.2	1156.5	7	3	4484	9838.9
595.1	751.7	7	3	10441	4253.5
597.0	1052.5	7	3	448	10003.6
599.5	848.0	7	3	4502	6445.6
598.6	1151.2	7	3	4484	11274.8
600.5	874.7	7	3	4483	7814.0
600.0	1731.9	7	3	4504	9828.4
602.2	1301.5	7	3	4459	2774.6
601.9	1574.5	7	3	10450	16613.9
604.7	1386.1	7	3	4513	4230.5
607.8	1039.8	7	3	19742	9695.4
607.0	2010.9	7	3	4519	9917.8
608.0	1890.0	7	3	4509	9090.2
607.7	1937.8	7	3	10455	3014.3
610.7	1948.4	7	3	10455	6449.8
611.3	250.8	7	3	19744	8050.8
611.5	1560.0	7	3	459	5111.1
612.9	339.8	7	3	4530	3856.7
614.7	780.4	7	3	4494	8694.0
612.8	978.4	7	3	460	1972.6
616.5	789.6	7	3	4553	6562.5
618.0	1406.7	7	3	456	8902.4
618.3	613.2	7	3	4560	4770.4
617.6	1810.5	7	3	4556	8724.3
618.9	1998.1	7	3	10462	11815.3
619.1	881.7	7	3	4552	9612.3
620.8	997.9	7	3	464	1938.6
624.2	1778.4	7	3	4569	10566.6
625.0	1550.8	7	3	10476	10117.3
626.1	1570.6	7	3	4567	2014.3
627.0	241.6	7	3	4559	5192.3
626.6	946.8	7	3	4565	13172.8
630.8	1017.2	7	3	4584	19661.9
629.8	1604.8	7	3	4568	4743.5
630.7	1550.4	7	3	10476	4675.0
632.6	987.7	7	3	471	7597.1
633.4	133.4	7	3	4589	5289.5
636.8	889.1	7	3	4592	14454.1
638.7	1635.0	7	3	4586	15361.1
638.8	1852.6	7	3	4598	4638.0
640.9	1198.8	7	3	474	4373.1
641.7	140.0	7	3	4616	4083.9
643.1	130.8	7	3	4616	9953.4
643.2	230.1	7	3	10492	5398.7
643.8	989.1	7	3	10493	6740.3
643.0	1663.0	7	3	19746	7071.7
643.0	1860.9	7	3	4598	12293.3
646.4	976.0	7	3	4622	3126.7
647.7	782.0	7	3	4606	11795.0
646.7	1555.0	7	3	4610	9216.3
648.2	1462.3	7	3	4620	4425.0
649.1	1997.7	7	3	10497	8350.9
650.8	1545.2	7	3	4624	10688.8
651.7	993.7	7	3	4630	11395.6
653.5	203.0	7	3	4642	6877.2
652.6	1562.3	7	3	4639	8443.5
654.5	1196.1	7	3	4633	5257.2
655.9	164.7	7	3	4650	4284.4
656.5	893.9	7	3	4649	5139.7
657.8	294.7	7	3	14023	10703.0
657.8	733.1	7	3	4647	6954.3
660.6	140.3	7	3	10524	4020.8
660.0	405.2	7	3	4663	3390.5
659.1	1206.0	7	3	4631	16313.7
660.6	809.5	7	3	10521	9693.1
661.4	1458.7	7	3	490	4526.9
664.9	1406.4	7	3	4679	14833.0
665.5	787.8	7	3	495	7557.4
666.3	759.4	7	3	4677	3248.6
666.3	771.6	7	3	495	7819.1
666.8	1535.2	7	3	4684	8475.6
671.8	324.0	7	3	4706	8335.6
672.8	813.6	7	3	10538	15727.3
673.3	820.4	7	3	4718	5778.7
674.6	775.8	7	3	10539	4671.9
674.8	614.1	7	3	4717	8251.4
678.5	791.5	7	3	10549	8188.6
679.0	323.0	7	3	10556	21156.2
680.0	415.4	7	3	505	4533.5
679.7	899.0	7	3	4729	11118.6
680.5	1924.8	7	3	10558	12697.0
683.5	1212.7	7	3	4743	10544.2
683.2	711.9	7	3	4746	7292.5
684.4	1181.9	7	3	4732	4680.8
685.7	159.9	7	3	4733	6176.3
685.9	441.2	7	3	10560	13733.1
686.7	651.2	7	3	4750	9707.5
687.0	1794.1	7	3	10566	8859.5
689.0	218.6	7	3	4763	3814.1
688.3	419.0	7	3	19757	6038.5
688.0	1050.7	7	3	515	7317.1
687.7	1640.2	7	3	10573	6710.3
687.8	1676.7	7	3	10574	5280.3
687.3	1830.6	7	3	10571	9244.7
689.2	766.6	7	3	4764	2392.9
691.0	826.0	7	3	4770	16205.5
690.3	1646.5	7	3	4754	5489.0
691.1	695.0	7	3	10580	4585.0
692.2	747.3	7	3	4769	13405.2
692.6	205.5	7	3	10579	5159.9
693.8	836.8	7	3	527	9436.7
695.6	1478.7	7	3	4767	4316.2
697.5	908.0	7	3	531	3055.0
697.0	238.3	7	3	10593	11631.4
698.1	417.0	7	3	19758	13081.5
699.7	58.5	7	3	10592	5368.3
700.1	630.6	7	3	10602	3911.6
699.9	1761.8	7	3	4786	5107.7
700.7	188.3	7	3	4800	4918.3
702.7	403.6	7	3	4791	4235.5
702.0	1753.1	7	3	4803	4185.8
703.6	840.7	7	3	527	2997.2
703.6	1407.3	7	3	4802	5586.8
703.6	1418.9	7	3	4794	16471.4
706.1	199.5	7	3	10605	10459.8
708.7	1187.5	7	3	14051	9498.6
708.7	741.8	7	3	537	4556.0
708.8	1297.4	7	3	10610	7727.4
710.2	538.6	7	3	10616	6489.6
713.0	674.5	7	3	4824	12128.3
714.0	471.3	7	3	540	2853.0
714.4	906.6	7	3	4822	5735.5
714.6	1742.8	7	3	10629	7394.6
715.7	1178.5	7	3	10634	8673.4
717.1	624.0	7	3	4835	3556.3
718.8	520.7	7	3	4832	12651.7
719.8	408.5	7	3	4840	6017.9
719.9	402.0	7	3	4840	8013.5
719.8	638.7	7	3	10632	7486.0
720.0	732.0	7	3	17905	8938.0
721.4	507.7	7	3	10644	7762.4
722.1	606.5	7	3	4849	5091.4
723.3	1839.6	7	3	4847	6243.2
725.9	495.1	7	3	10649	4145.0
727.4	768.9	7	3	19770	3062.1
726.8	1850.0	7	3	4860	9705.6
726.5	1765.5	7	3	10655	12088.3
729.4	1612.8	7	3	4856	5239.1
730.5	1740.2	7	3	4858	6425.2
731.6	2025.8	7	3	10664	6043.3
733.4	586.6	7	3	4872	5029.7
733.6	1814.3	7	3	4869	9746.8
733.7	2038.3	7	3	4881	13924.3
733.8	1395.4	7	3	10672	10151.9
734.8	1255.5	7	3	569	3707.0
734.1	1474.4	7	3	4904	8009.7
736.5	1095.7	7	3	555	5755.8
737.7	238.1	7	3	10674	18429.6
737.9	1265.9	7	3	564	2066.2
739.2	1101.7	7	3	4891	5763.2
739.1	1830.0	7	3	4900	9043.4
740.9	1602.0	7	3	10675	28093.3
743.3	1713.0	7	3	10682	7244.8
744.8	783.3	7	3	585	3790.4
747.0	1276.4	7	3	4913	4996.2
747.6	1534.2	7	3	4932	8613.9
748.0	883.5	7	3	4933	7299.2
748.8	411.3	7	3	10685	2321.6
749.1	2019.0	7	3	4949	13472.8
750.0	924.0	7	3	4934	5586.3
749.6	1051.0	7	3	4940	2999.8
752.0	1523.6	7	3	4946	5772.4
752.0	1851.5	7	3	10694	15414.4
754.0	1541.9	7	3	4957	17719.6
754.5	1882.6	7	3	4954	4935.5
754.6	1384.4	7	3	10691	7398.5
757.5	821.0	7	3	4960	5431.7
756.0	1041.0	7	3	4956	5491.6
756.9	411.3	7	3	10685	2943.2
757.6	1572.0	7	3	10695	7398.7
759.5	37.7	7	3	4975	5008.0
759.5	1459.2	7	3	4967	7916.8
759.4	1551.9	7	3	10693	7501.5
764.5	1572.0	7	3	4994	8615.5
765.5	758.7	7	3	611	4865.3
767.5	1997.7	7	3	19779	4545.2
769.2	792.5	7	3	5012	9126.1
769.2	1865.6	7	3	10712	17426.4
771.8	940.9	7	3	5008	4408.7
772.4	1195.9	7	3	5018	19599.0
771.8	1554.9	7	3	5015	8466.4
772.4	1591.5	7	3	4995	3032.8
774.2	381.1	7	3	10713	6062.8
775.7	268.0	7	3	5016	6683.9
775.2	527.5	7	3	5020	2994.3
775.5	846.8	7	3	5029	7077.7
777.7	965.8	7	3	5021	9832.8
779.1	1285.8	7	3	5023	7234.7
777.9	1190.0	7	3	5018	5234.2
778.8	1986.2	7	3	10719	5612.4
779.3	817.2	7	3	618	2862.1
780.5	371.9	7	3	5040	8386.9
782.0	1647.5	7	3	10733	16367.7
781.2	2000.8	7	3	5035	2148.8
782.4	724.8	7	3	17934	6536.3
781.8	1208.0	7	3	624	5008.8
782.6	420.0	7	3	5043	14975.7
782.4	857.0	7	3	5037	10392.3
783.2	1371.7	7	3	5034	2735.4
783.8	861.4	7	3	17944	9924.0
784.7	1862.7	7	3	5061	6274.3
786.0	1523.4	7	3	5052	12226.4
785.8	2015.9	7	3	14097	8022.2
789.0	929.8	7	3	639	16075.4
787.6	1945.1	7	3	5066	7258.5
791.4	790.6	7	3	638	4755.1
790.8	1602.5	7	3	5069	13184.1
791.6	687.9	7	3	5075	6306.6
792.1	1690.1	7	3	10739	4359.6
794.0	1388.1	7	3	17952	8334.9
794.3	377.7	7	3	10741	8679.1
794.3	697.3	7	3	5075	3122.8
798.8	821.5	7	3	652	4593.8
798.3	1010.0	7	3	5105	6453.8
799.5	363.6	7	3	5096	4965.5
804.9	967.2	7	3	5117	8946.1
803.9	1159.8	7	3	5118	1905.1
804.2	1571.9	7	3	5112	4023.4
804.7	385.7	7	3	10755	8863.5
805.3	950.4	7	3	5115	11446.6
804.7	1941.5	7	3	5099	5641.9
805.8	932.2	7	3	5125	7346.2
806.6	1007.0	7	3	5105	8874.4
807.3	1024.0	7	3	5135	7349.3
806.0	1934.7	7	3	10752	7686.8
807.8	1535.4	7	3	5130	8250.5
812.0	1704.4	7	3	5149	9600.8
810.7	1793.7	7	3	5143	3478.6
812.1	921.4	7	3	678	3423.9
811.8	1349.2	7	3	5136	3222.2
814.7	353.0	7	3	5140	7644.4
814.3	937.9	7	3	5153	15289.4
814.2	1324.7	7	3	676	4410.0
816.0	974.0	7	3	5138	14584.4
816.7	751.3	7	3	10766	9958.2
818.3	792.4	7	3	685	2066.8
816.9	1308.2	7	3	5163	8074.2
819.9	1657.8	7	3	5155	6335.7
821.9	389.3	7	3	5168	4759.7
823.8	744.3	7	3	5180	12655.8
824.6	892.2	7	3	690	5666.4
823.6	1690.3	7	3	10772	9312.4
825.2	1552.5	7	3	5178	3991.8
826.1	995.4	7	3	10775	13684.3
826.7	910.0	7	3	5181	21328.6
827.8	1425.9	7	3	5191	5724.3
829.9	1309.5	7	3	5195	3488.9
830.4	1721.2	7	3	5196	4886.1
832.0	144.5	7	3	10786	6085.7
830.8	894.8	7	3	690	3672.0
831.4	966.1	7	3	10787	7197.8
831.8	471.8	7	3	5197	8038.6
832.7	982.8	7	3	700	8480.9
832.8	150.2	7	3	10786	6443.0
832.1	1191.5	7	3	5202	4352.2
833.1	1401.0	7	3	5200	7496.8
835.5	323.5	7	3	10798	8098.4
835.7	462.6	7	3	5197	12131.1
836.1	267.3	7	3	5204	6993.6
836.5	866.0	7	3	17990	5851.0
836.1	1744.3	7	3	10780	5883.1
839.3	126.5	7	3	5218	3854.3
839.8	908.3	7	3	17982	6002.0
838.4	848.6	7	3	17979	4616.2
840.4	939.2	7	3	10802	4916.5
842.7	1951.3	7	3	10800	3427.3
843.6	945.6	7	3	5243	3143.2
842.4	1022.4	7	3	10799	2721.1
842.7	1179.2	7	3	5232	4198.0
844.4	869.7	7	3	17986	5882.7
845.9	271.9	7	3	5254	4830.9
846.3	550.3	7	3	5205	2832.8
847.2	1305.9	7	3	5244	2430.5
850.9	916.8	7	3	17998	7205.3
849.9	937.7	7	3	22210	5035.3
850.6	1726.8	7	3	5265	4793.1
851.3	150.0	7	3	5249	6344.1
850.9	1393.3	7	3	5247	10055.6
852.4	440.9	7	3	5245	2599.1
852.6	1357.3	7	3	724	2080.7
854.4	993.2	7	3	5252	4547.8
855.0	217.5	7	3	5275	2095.5
856.7	1202.7	7	3	5282	4010.1
856.8	270.2	7	3	5297	4355.3
856.0	802.3	7	3	718	5502.8
856.1	1011.8	7	3	5281	5108.6
857.5	776.8	7	3	716	4157.5
859.0	787.2	7	3	5288	9376.6
858.7	816.5	7	3	18004	7210.4
860.0	438.2	7	3	5290	10063.4
858.7	861.1	7	3	17989	8917.2
859.0	939.0	7	3	22210	5085.3
859.3	1102.5	7	3	5295	6457.2
861.3	224.0	7	3	5302	4706.9
861.7	25.9	7	3	5287	4990.3
862.8	729.0	7	3	5310	5081.5
862.8	297.2	7	3	10834	2619.6
863.6	549.7	7	3	5313	5194.2
862.9	873.9	7	3	5311	5441.6
863.6	135.3	7	3	5339	9133.0
869.2	694.5	7	3	5330	19502.2
869.3	934.6	7	3	5323	3360.1
870.9	805.3	7	3	5353	6303.5
871.3	1065.8	7	3	10846	2895.7
873.4	563.0	7	3	10849	12177.7
875.2	1026.2	7	3	5334	11894.9
875.0	185.2	7	3	10854	7918.4
875.3	290.2	7	3	10852	2009.8
876.4	574.3	7	3	5346	10181.6
876.0	689.7	7	3	5361	14395.0
877.7	899.3	7	3	745	20956.4
879.4	1433.0	7	3	5375	6003.4
879.6	683.0	7	3	5361	7531.2
880.8	566.0	7	3	757	3595.7
883.2	257.7	7	3	10860	5425.3
884.6	1755.3	7	3	10861	7981.9
885.8	436.2	7	3	10866	11049.9
885.6	966.0	7	3	10863	10362.9
887.4	865.7	7	3	763	17770.5
891.7	222.3	7	3	5413	5843.0
895.0	185.0	7	3	10871	8948.4
895.1	434.3	7	3	10886	7200.8
896.8	767.6	7	3	5435	14018.9
898.6	846.0	7	3	784	16329.1
899.3	272.3	7	3	5444	7102.1
900.8	670.4	7	3	5441	10024.5
899.2	1464.3	7	3	5437	8106.3
900.5	1770.8	7	3	5429	5565.5
900.0	860.6	7	3	785	4181.0
901.2	1706.0	7	3	778	8551.2
902.6	12.4	7	3	10892	8608.1
902.5	420.6	7	3	5448	9454.3
902.3	922.3	7	3	775	8857.5
904.0	21.6	7	3	10898	5820.0
905.0	760.0	7	3	18026	10482.7
906.7	1042.9	7	3	10902	12201.1
907.3	239.8	7	3	5468	5264.2
907.2	731.8	7	3	783	2853.3
906.2	1374.1	7	3	790	6272.1
908.7	888.0	7	3	18029	6853.6
908.2	1767.9	7	3	5465	4539.1
909.4	1167.4	7	3	10905	3837.5
910.0	1055.4	7	3	793	6531.4
910.7	261.5	7	3	5469	4197.1
910.8	1400.2	7	3	5484	6904.8
911.6	1174.9	7	3	10905	7239.5
911.6	1451.1	7	3	800	3306.6
913.8	26.0	7	3	10909	29741.7
914.0	651.3	7	3	5475	12080.9
915.2	968.1	7	3	5487	11311.4
915.2	1391.4	7	3	799	3850.2
915.9	221.5	7	3	10915	6201.8
916.3	1183.6	7	3	10919	12169.6
916.5	1471.5	7	3	5490	7843.0
916.3	1772.0	7	3	5495	7165.3
918.8	766.2	7	3	5506	2857.4
920.5	812.1	7	3	5502	5124.7
922.0	995.9	7	3	5496	1664.7
922.6	1476.0	7	3	5519	4560.1
922.8	834.5	7	3	18040	4537.4
922.9	1583.0	7	3	5526	5459.4
924.3	225.4	7	3	5511	5833.1
925.2	981.2	7	3	5507	14693.7
925.6	1692.6	7	3	814	4452.1
927.5	1394.8	7	3	5523	11092.0
927.9	868.6	7	3	823	4199.2
928.1	898.4	7	3	811	2943.1
928.6	1583.9	7	3	5526	3368.9
927.6	1703.1	7	3	820	18779.8
929.5	971.2	7	3	10945	4880.6
929.2	1418.6	7	3	10943	13494.1
929.9	1177.0	7	3	825	14824.1
931.0	717.0	7	3	5550	9280.1
931.0	1039.8	7	3	5529	6087.9
933.9	1163.7	7	3	821	4004.7
934.4	921.4	7	3	18044	3915.8
933.7	1016.1	7	3	5575	5815.3
933.7	1365.0	7	3	5565	4409.6
933.7	1605.1	7	3	837	3683.5
935.3	935.4	7	3	5563	3324.4
934.8	1615.9	7	3	10955	5124.1
936.1	652.8	7	3	5597	7982.8
936.7	1389.8	7	3	5582	5260.2
936.6	1987.1	7	3	10957	4489.0
937.6	695.8	7	3	19838	6000.9
938.1	902.0	7	3	5592	12241.3
940.6	1027.9	7	3	5598	5417.7
941.2	1674.7	7	3	5596	9458.0
942.7	1044.3	7	3	5594	4033.0
941.5	1640.7	7	3	10969	4124.9
944.4	835.6	7	3	19843	2777.5
944.0	1482.4	7	3	5609	5919.0
945.0	632.6	7	3	5590	7293.7
944.0	1067.7	7	3	5607	6929.0
946.3	413.7	7	3	5621	7322.7
945.9	986.0	7	3	836	5632.9
946.5	1799.9	7	3	10975	6526.8
947.1	651.0	7	3	5597	5429.7
948.5	1334.6	7	3	5632	5839.8
947.4	1655.0	7	3	10973	7492.7
948.8	947.8	7	3	19845	7039.7
950.0	1038.9	7	3	843	5278.7
950.4	1503.1	7	3	5633	3882.7
949.8	1806.4	7	3	10976	10625.1
952.3	1063.3	7	3	5648	6911.9
952.1	957.0	7	3	846	4165.8
953.0	1077.0	7	3	10977	7344.3
953.2	1533.8	7	3	5634	8131.1
953.3	1696.9	7	3	5636	14872.2
953.7	469.5	7	3	5655	12367.4
954.3	1330.8	7	3	5632	10950.1
955.8	655.7	7	3	5669	8893.4
955.0	918.0	7	3	5651	10238.4
955.5	1191.6	7	3	853	3268.9
954.7	1600.0	7	3	5659	9382.3
956.8	425.6	7	3	5664	4847.7
956.3	478.3	7	3	5650	5843.2
955.7	608.2	7	3	10990	3710.7
957.2	667.5	7	3	849	4818.0
957.4	1028.8	7	3	5662	3567.1
959.2	1058.0	7	3	866	14287.2
957.9	1641.5	7	3	5666	7822.7
959.7	1391.9	7	3	872	10264.7
960.6	434.2	7	3	10989	12103.0
960.7	910.8	7	3	867	6979.1
960.2	1410.2	7	3	873	4948.9
963.1	421.3	7	3	5698	5833.3
963.6	919.3	7	3	5673	5063.2
963.7	451.6	7	3	5709	3682.2
964.5	798.0	7	3	5676	8655.6
964.1	1141.9	7	3	5682	3836.2
964.8	471.9	7	3	11001	8564.4
965.5	633.0	7	3	5668	17566.1
966.2	953.1	7	3	5707	11755.2
967.2	1384.6	7	3	5684	4532.2
966.0	358.8	7	3	5689	7847.5
967.6	907.9	7	3	880	5525.7
966.1	1467.7	7	3	5679	12606.6
968.2	1923.8	7	3	11000	8531.0
968.1	1956.9	7	3	10999	11709.6
970.0	1022.1	7	3	5693	6596.9
969.4	1904.4	7	3	14183	9578.6
969.7	1129.5	7	3	5718	7125.0
970.0	1676.3	7	3	5719	4754.5
970.4	701.3	7	3	5717	3406.6
971.1	710.0	7	3	18086	9425.2
970.9	1368.5	7	3	5725	3091.8
972.6	745.0	7	3	21255	15606.9
972.1	1929.2	7	3	11009	17924.6
973.1	997.8	7	3	5744	9248.2
973.4	1061.0	7	3	5737	1901.6
973.1	275.5	7	3	5740	7847.0
973.6	300.8	7	3	5741	6203.7
974.0	775.0	7	3	21256	3197.9
973.3	958.3	7	3	5745	8905.7
976.0	448.3	7	3	11015	7131.2
976.8	881.0	7	3	18150	6442.2
977.1	1909.5	7	3	14183	4247.5
977.8	929.0	7	3	5754	6933.1
978.3	1351.3	7	3	11017	9733.4
978.9	656.8	7	3	5735	6309.5
979.6	742.7	7	3	21255	10457.7
978.8	952.0	7	3	5745	10601.1
979.0	1332.9	7	3	5762	6340.3
979.7	1447.4	7	3	8	2334.0
980.7	492.4	7	3	11021	6504.1
980.0	999.2	7	3	5744	4050.2
978.3	1095.5	7	3	19885	6648.0
980.7	843.4	7	3	11028	8005.2
982.2	705.6	7	3	18129	8240.4
983.0	370.3	7	3	902	3926.6
984.0	1548.9	7	3	5773	5605.0
985.9	1435.9	7	3	905	3860.4
985.5	175.8	7	3	5776	3409.9
987.3	645.5	7	3	5777	8602.5
986.7	688.2	7	3	909	5005.0
991.3	806.2	7	3	5791	7891.0
991.6	1017.2	7	3	5815	3853.8
990.9	1109.7	7	3	5797	29291.3
992.5	233.2	7	3	11050	14641.4
994.9	203.1	7	3	11046	7596.4
992.8	976.9	7	3	912	1768.2
994.4	1345.6	7	3	5811	5590.3
995.1	240.7	7	3	11047	4093.5
995.2	808.9	7	3	929	6000.4
995.9	640.9	7	3	21168	5243.3
996.2	1405.2	7	3	921	4758.7
996.3	1528.6	7	3	18173	17907.8
996.2	1715.4	7	3	11057	4444.2
997.5	857.5	7	3	927	4324.1
999.0	299.3	7	3	5834	7535.9
1000.5	1346.6	7	3	5811	6210.5
1000.5	1401.5	7	3	935	6998.4
1000.8	1522.0	7	3	5808	3288.7
1000.9	1680.7	7	3	940	2808.5
1002.4	1025.0	7	3	11058	6621.3
1005.2	823.4	7	3	19903	9235.9
1004.9	1100.5	7	3	19925	6047.8
1006.6	985.2	7	3	948	9627.7
1007.7	1319.1	7	3	5844	5215.7
1008.3	1542.6	7	3	11060	6741.3
1009.9	903.0	7	3	18244	14233.4
1009.1	954.2	7	3	11067	9805.2
1009.6	1436.9	7	3	5853	2338.6
1011.9	742.6	7	3	18198	6583.8
1011.9	818.0	7	3	950	3485.3
1011.2	1097.6	7	3	19925	2699.7
1015.0	638.9	7	3	5896	8620.3
1016.0	667.5	7	3	19931	5001.7
1016.5	1410.1	7	3	5870	8238.5
1017.4	914.5	7	3	19947	3179.7
1018.4	812.9	7	3	21258	7173.2
1018.5	904.4	7	3	19944	10695.6
1019.2	1317.5	7	3	965	5441.4
1020.1	68.8	7	3	11085	6343.5
1019.4	1082.0	7	3	5897	4949.5
1020.6	923.7	7	3	5888	4223.7
1022.1	618.6	7	3	5907	10621.5
1023.5	1539.5	7	3	5905	5085.0
1023.5	1008.0	7	3	5902	7153.5
1025.6	1283.7	7	3	5917	6402.1
1027.9	1247.2	7	3	5900	10521.3
1029.9	1386.5	7	3	973	4332.7
1031.1	981.9	7	3	5928	6366.6
1032.9	868.9	7	3	11097	3155.8
1033.9	1312.0	7	3	990	3996.2
1034.7	781.4	7	3	982	5290.1
1035.2	644.3	7	3	5941	2562.3
1034.7	951.4	7	3	5944	3574.2
1037.0	653.6	7	3	18285	7943.3
1036.9	671.7	7	3	18286	4610.7
1037.8	709.8	7	3	18254	8925.5
1036.7	1251.9	7	3	5938	2863.3
1038.3	899.7	7	3	22483	2565.1
1039.2	1296.7	7	3	989	3956.1
1040.1	803.1	7	3	21261	5838.2
1040.5	1481.5	7	3	5948	2455.1
1041.7	994.0	7	3	11111	3670.2
1041.1	1727.0	7	3	978	2991.5
1042.6	1022.1	7	3	5954	3333.1
1043.4	296.2	7	3	5953	3856.2
1045.0	1400.7	7	3	997	7065.9
1045.8	1573.4	7	3	5968	11346.0
1047.8	1810.0	7	3	11116	5158.8
1048.5	294.8	7	3	5953	3311.9
1047.8	1462.8	7	3	5965	10310.7
1049.9	918.4	7	3	5974	7053.9
1051.2	834.6	7	3	5985	4727.5
1052.9	1004.2	7	3	11126	7350.3
1051.5	1257.9	7	3	5967	6573.8
1052.4	1289.1	7	3	18369	7049.2
1055.4	303.0	7	3	5990	11781.4
1054.9	489.3	7	3	5997	3615.6
1055.0	1801.4	7	3	11131	4620.9
1055.9	702.4	7	3	5992	7700.8
1055.8	1414.4	7	3	6003	12089.0
1056.7	1547.3	7	3	11130	7761.1
1057.0	90.3	7	3	11134	12254.4
1056.6	1437.8	7	3	19992	6064.3
1058.8	1374.3	7	3	11136	7982.3
1060.3	859.9	7	3	19987	5376.0
1059.9	1445.3	7	3	19992	5528.6
1060.0	1752.4	7	3	6005	13707.8
1061.4	169.7	7	3	6006	5569.4
1061.4	1426.0	7	3	6011	8358.0
1062.1	672.3	7	3	1016	1277.7
1062.9	68.6	7	3	6012	5823.8
1063.8	728.1	7	3	21241	6017.7
1064.2	285.7	7	3	6028	9958.3
1066.2	1363.2	7	3	1027	4054.2
1067.1	1750.9	7	3	6030	7430.8
1068.5	1544.5	7	3	6019	4564.9
1069.8	190.5	7	3	11157	5094.3
1070.5	705.0	7	3	21240	4818.6
1070.3	1491.9	7	3	11161	5222.8
1073.9	1261.8	7	3	6029	12817.5
1074.5	1360.0	7	3	18388	4764.9
1074.7	93.5	7	3	6047	7113.2
1075.5	909.3	7	3	6045	4826.6
1076.9	82.4	7	3	6039	15091.5
1076.4	608.9	7	3	11158	6877.8
1076.4	1338.9	7	3	18394	6283.2
1076.8	1769.0	7	3	6060	5592.6
1075.4	640.2	7	3	19998	6558.4
1077.9	853.5	7	3	6066	5357.6
1080.0	137.9	7	3	11172	8801.0
1080.0	688.7	7	3	6052	10410.7
1080.0	699.1	7	3	1040	1830.9
1079.8	1110.7	7	3	6054	7039.9
1083.3	1811.8	7	3	18413	3156.9
1084.1	1742.0	7	3	6076	17496.7
1084.1	1777.1	7	3	6073	19145.5
1085.3	1449.0	7	3	18434	4341.0
1085.9	953.8	7	3	1049	4800.4
1088.7	1002.3	7	3	6078	10126.2
1087.9	945.0	7	3	1041	7365.7
1087.7	1429.8	7	3	18455	3312.9
1088.5	1783.6	7	3	6084	5281.3
1091.0	824.6	7	3	21248	3413.9
1090.9	921.7	7	3	1059	4588.7
1089.7	1777.0	7	3	6084	6736.5
1090.3	1816.3	7	3	11196	2324.7
1090.8	669.0	7	3	1055	9415.0
1091.4	829.8	7	3	21248	3687.4
1093.2	909.0	7	3	20012	6417.1
1092.9	1611.5	7	3	6106	9369.4
1094.2	1539.6	7	3	20018	4003.0
1096.5	834.1	7	3	21248	2459.9
1096.7	1294.3	7	3	18451	2889.9
1096.3	1768.6	7	3	11200	5961.8
1097.4	1334.9	7	3	18465	6977.1
1097.7	1493.0	7	3	1060	5260.2
1097.1	1523.0	7	3	6109	9041.9
1097.7	1804.1	7	3	18484	31371.6
1098.3	868.7	7	3	6123	1367.9
1098.0	926.9	7	3	6112	29826.0
1099.4	1361.7	7	3	6134	2395.5
1098.6	1705.7	7	3	6130	4561.2
1100.2	1742.4	7	3	6159	12355.7
1100.6	1820.4	7	3	11217	5144.8
1101.8	1906.1	7	3	20025	13728.5
1103.6	900.8	7	3	18485	6966.5
1104.4	1767.6	7	3	11222	5401.6
1104.4	339.9	7	3	6152	9251.9
1104.8	1057.9	7	3	6158	2036.5
1104.7	1734.5	7	3	6146	7676.2
1106.5	1351.2	7	3	1081	5709.6
1107.6	1010.5	7	3	1086	10175.8
1107.8	1534.5	7	3	6150	10233.9
1107.0	1761.2	7	3	1082	13707.4
1108.9	1660.2	7	3	11230	12981.7
1108.6	254.9	7	3	11229	4739.3
1109.4	842.4	7	3	21251	13374.4
1108.7	1451.9	7	3	18547	3722.4
1109.4	1694.3	7	3	11231	12863.6
1110.1	127.8	7	3	6157	4919.2
1111.6	509.5	7	3	6175	2285.4
1112.0	608.3	7	3	11219	6102.1
1112.2	1270.8	7	3	6173	5233.8
1112.3	1741.0	7	3	6159	5238.9
1112.7	1438.8	7	3	18546	5932.3
1113.0	2045.1	7	3	11238	6147.1
1113.9	371.3	7	3	6162	5422.7
1114.5	1223.7	7	3	11233	3682.8
1115.0	693.0	7	3	11240	6625.0
1114.7	1716.0	7	3	6177	8376.1
1115.8	1724.0	7	3	6177	7330.3
1114.8	1920.9	7	3	11237	6136.6
1115.3	219.7	7	3	6164	2446.4
1117.7	987.2	7	3	6186	4018.2
1117.0	1489.4	7	3	20045	19094.9
1119.8	225.8	7	3	6194	3675.2
1119.4	1227.4	7	3	6198	8162.5
1120.6	923.7	7	3	6189	5772.4
1121.9	943.8	7	3	6197	6655.2
1121.8	1248.2	7	3	6211	3325.3
1123.9	1005.2	7	3	1116	7414.1
1124.0	616.4	7	3	6231	4301.2
1124.6	1259.2	7	3	6223	3203.9
1125.2	1828.6	7	3	20065	6162.0
1127.8	988.0	7	3	1121	8750.3
1126.4	1708.4	7	3	6225	8108.6
1126.0	1793.6	7	3	6221	7218.9
1126.1	1877.2	7	3	6230	5270.0
1128.1	662.5	7	3	6244	6976.5
1129.9	1348.3	7	3	20071	16078.4
1128.3	1843.7	7	3	6248	10101.0
1130.9	608.0	7	3	6255	14647.8
1130.1	922.8	7	3	11268	4415.7
1130.1	1311.7	7	3	6247	13111.1
1131.2	236.8	7	3	6233	7253.9
1130.4	647.1	7	3	18624	3404.7
1131.0	1816.7	7	3	6229	4264.1
1133.0	1247.4	7	3	1130	3746.0
1133.4	741.6	7	3	6264	7815.2
1132.7	1998.9	7	3	21726	9190.6
1134.7	1536.1	7	3	18652	3309.7
1135.3	1781.0	7	3	6278	6717.6
1137.3	331.8	7	3	11284	4469.0
1136.9	816.6	7	3	20116	7486.7
1137.4	910.3	7	3	11280	4494.2
1137.7	1244.0	7	3	1130	10395.2
1136.3	1835.2	7	3	6279	2890.4
1138.0	1314.5	7	3	20103	9694.7
1138.4	1676.0	7	3	11285	10700.5
1138.6	1803.5	7	3	6284	4893.0
1139.0	1688.8	7	3	6290	3727.7
1139.6	1991.6	7	3	11286	9358.2
1140.7	1920.5	7	3	11288	3648.4
1144.6	798.2	7	3	1147	4599.3
1142.7	1428.6	7	3	1149	3275.1
1143.4	1696.3	7	3	20132	5866.2
1145.5	876.8	7	3	20139	5637.7
1146.7	855.3	7	3	20131	2728.8
1145.0	1756.0	7	3	20135	7667.8
1148.4	1453.0	7	3	6319	12418.4
1148.0	1566.3	7	3	6317	3071.3
1150.0	678.3	7	3	1161	8404.6
1149.6	900.8	7	3	6334	3636.0
1151.0	1155.5	7	3	11299	6134.5
1151.1	1436.8	7	3	18674	7279.5
1150.3	1852.2	7	3	20140	5949.2
1153.2	1347.8	7	3	18686	4916.3
1151.0	1560.4	7	3	6309	5075.8
1150.4	1714.7	7	3	1165	5418.3
1153.4	634.9	7	3	11297	7826.8
1151.1	792.9	7	3	1168	7292.5
1153.7	1226.7	7	3	6355	8508.6
1153.1	1748.3	7	3	11296	5271.5
1153.3	1902.9	7	3	6343	4407.2
1153.8	319.0	7	3	6332	6512.8
1155.0	1871.3	7	3	18701	17147.3
1154.6	213.6	7	3	6338	13684.8
1156.0	843.4	7	3	20118	12146.5
1155.5	1263.3	7	3	6341	6300.2
1154.8	1838.0	7	3	6326	7722.6
1156.0	1090.1	7	3	1155	2534.0
1155.5	1257.2	7	3	6341	4043.6
1156.4	1828.6	7	3	20157	6919.7
1155.5	1925.2	7	3	6358	6317.7
1156.5	133.9	7	3	6351	3437.6
1156.8	1378.5	7	3	18665	8598.9
1159.6	1565.2	7	3	11306	3388.2
1159.6	1657.1	7	3	20144	3708.3
1159.8	1767.7	7	3	6387	3886.7
1161.8	1775.4	7	3	6388	5915.1
1161.1	1879.0	7	3	18700	1361.3
1161.7	1228.2	7	3	6355	11282.2
1163.7	707.8	7	3	6381	6875.3
1162.9	847.5	7	3	11317	11052.2
1163.3	1595.1	7	3	6405	4236.5
1165.5	1758.6	7	3	6412	5564.6
1166.0	1834.8	7	3	6413	11923.2
1164.0	1855.4	7	3	6374	10881.0
1167.0	131.0	7	3	6397	11740.5
1165.3	1684.4	7	3	6406	9343.3
1168.0	1031.4	7	3	1195	10317.0
1167.0	1733.5	7	3	6417	6523.3
1168.8	805.4	7	3	6408	5941.2
1168.7	1133.9	7	3	6419	3250.2
1170.5	869.6	7	3	18758	4104.7
1171.3	761.3	7	3	6422	11747.6
1171.1	1567.3	7	3	11320	3218.2
1172.2	654.2	7	3	1196	7205.1
1171.8	875.8	7	3	18758	8308.3
1173.0	1398.7	7	3	18714	8619.2
1173.1	1445.2	7	3	18717	5648.3
1173.9	1835.0	7	3	18755	2180.0
1176.3	128.1	7	3	11340	4162.4
1176.7	801.8	7	3	20182	4588.0
1176.2	914.2	7	3	11341	3907.3
1175.6	1684.1	7	3	6445	3703.4
1175.7	1721.3	7	3	11338	15426.2
1177.8	733.7	7	3	1214	8541.2
1178.1	1839.7	7	3	18755	3500.2
1177.5	1902.2	7	3	11339	8028.9
1178.3	1065.0	7	3	1209	5143.9
1179.8	1553.3	7	3	6464	11162.0
1180.6	1938.4	7	3	6480	7082.4
1182.7	796.4	7	3	1221	8981.0
1182.7	288.3	7	3	11350	10711.8
1184.0	665.6	7	3	6481	4095.2
1183.1	1726.6	7	3	6465	9480.4
1183.4	873.7	7	3	6482	9407.2
1183.7	1005.5	7	3	6475	4930.6
1185.0	1798.0	7	3	18783	3886.0
1184.5	695.1	7	3	6447	4793.1
1184.3	1661.8	7	3	6460	5240.4
1186.5	1221.9	7	3	6484	6082.1
1187.5	1356.3	7	3	21756	4044.8
1187.5	1506.3	7	3	6487	9884.4
1187.1	1136.3	7	3	1213	4017.2
1187.9	1274.6	7	3	20194	6400.7
1188.5	1703.2	7	3	14319	3258.4
1187.9	1812.1	7	3	1230	12236.2
1188.9	865.3	7	3	14324	8733.7
1188.7	1725.1	7	3	6465	4330.0
1191.4	1007.7	7	3	6475	6981.8
1191.2	1445.7	7	3	18776	11148.6
1191.5	1563.5	7	3	6511	4001.2
1191.7	783.8	7	3	6506	4522.8
1192.6	1147.9	7	3	1225	4179.9
1194.5	694.3	7	3	18803	9164.7
1195.5	753.3	7	3	1235	5201.5
1195.2	833.8	7	3	6499	9216.9
1196.9	1135.5	7	3	1240	4489.1
1198.2	1514.9	7	3	6553	4866.9
1199.9	1737.3	7	3	6542	12918.0
1199.6	770.6	7	3	1257	10867.5
1200.0	1499.0	7	3	6563	15197.4
1200.6	680.0	7	3	1256	14398.1
1199.0	1373.4	7	3	22667	6199.2
1201.7	691.8	7	3	18804	3067.2
1201.3	800.2	7	3	6538	6592.9
1201.9	1806.0	7	3	20231	4366.5
1203.3	63.9	7	3	11388	8461.4
1204.4	302.8	7	3	6559	4511.5
1204.2	652.9	7	3	1261	4082.3
1205.1	720.8	7	3	18818	3530.7
1204.5	918.9	7	3	6571	7331.4
1205.5	308.7	7	3	6560	4501.8
1204.7	1512.0	7	3	6553	4000.7
1204.5	1987.9	7	3	11386	4063.6
1206.5	1367.7	7	3	1251	3315.3
1206.3	1830.0	7	3	1281	5354.3
1207.7	1129.0	7	3	1273	6196.6
1206.6	1146.8	7	3	1278	4030.5
1208.0	1681.2	7	3	1265	6776.6
1206.3	1820.5	7	3	6572	3629.4
1207.6	798.0	7	3	18799	2943.8
1209.2	695.1	7	3	18804	2716.8
1209.0	1079.4	7	3	6580	6324.1
1209.0	1226.8	7	3	6594	6954.3
1208.7	1977.4	7	3	6598	3896.0
1211.8	1326.1	7	3	1283	7053.0
1210.4	1750.0	7	3	1289	9096.1
1212.3	751.9	7	3	6579	6655.6
1211.4	1444.7	7	3	1287	11509.1
1213.0	686.9	7	3	18804	9732.1
1212.3	853.3	7	3	20238	2582.3
1213.3	1936.0	7	3	11414	5500.1
1213.2	1950.7	7	3	6597	4538.6
1212.2	1022.2	7	3	6593	6258.4
1214.3	1754.7	7	3	1289	4047.4
1215.2	1067.5	7	3	1282	7432.5
1214.8	1282.2	7	3	1268	10551.9
1214.0	1739.1	7	3	6608	4817.3
1215.8	657.1	7	3	6607	4469.8
1217.6	61.2	7	3	11423	11992.7
1217.1	900.9	7	3	1300	10213.5
1217.7	1018.6	7	3	6602	4749.3
1216.9	1414.0	7	3	18838	5657.3
1218.0	1881.8	7	3	6604	4978.7
1219.0	717.0	7	3	18840	7288.8
1220.5	885.2	7	3	11418	11414.3
1220.8	67.9	7	3	11424	4859.9
1221.7	679.0	7	3	6624	20282.0
1221.1	803.2	7	3	6637	3592.5
1223.7	1309.7	7	3	18864	3811.4
1223.0	1859.5	7	3	11430	18741.5
1224.7	1300.7	7	3	18885	5938.7
1226.0	928.8	7	3	6635	4813.2
1226.7	1788.0	7	3	6623	9115.5
1227.3	683.6	7	3	1312	6074.2
1228.3	1754.7	7	3	11422	5043.6
1232.3	665.8	7	3	1315	3082.0
1232.7	1427.7	7	3	6661	11626.8
1233.0	1066.0	7	3	11444	6376.8
1233.7	1243.0	7	3	1323	3523.0
1232.7	1262.5	7	3	18901	4991.9
1232.9	2042.6	7	3	6681	4644.6
1234.4	1439.4	7	3	20255	5396.6
1236.2	846.0	7	3	6694	8514.1
1234.6	1704.0	7	3	6692	6091.1
1236.3	1503.2	7	3	11440	8711.6
1235.9	1656.9	7	3	6680	6278.8
1237.8	883.1	7	3	11449	12845.1
1237.1	1730.6	7	3	6683	2964.2
1238.6	210.2	7	3	6699	5988.9
1239.1	619.7	7	3	6708	7615.3
1239.3	1548.7	7	3	6691	2530.9
1241.1	1289.3	7	3	18911	2776.0
1241.8	1690.0	7	3	6696	10823.2
1242.3	1282.0	7	3	18920	3532.1
1242.9	1719.2	7	3	6702	6138.7
1243.8	1206.6	7	3	6724	6526.3
1245.1	1727.7	7	3	6733	1857.9
1245.3	1135.5	7	3	11467	13836.5
1245.7	1243.1	7	3	11464	6133.4
1247.2	628.6	7	3	6726	5990.5
1247.2	736.4	7	3	6711	4249.1
1246.7	1123.2	7	3	1336	4632.3
1248.1	1413.3	7	3	20263	6439.8
1249.0	1741.0	7	3	11470	17461.0
1249.2	870.3	7	3	6737	3373.3
1250.2	186.4	7	3	6721	9578.4
1249.6	723.7	7	3	18939	7094.8
1250.0	1203.9	7	3	6724	3852.1
1250.0	1697.5	7	3	6717	9531.3
1250.2	1965.4	7	3	11473	9048.4
1252.3	709.0	7	3	18923	13299.5
1251.6	923.2	7	3	6729	14344.2
1251.6	1294.0	7	3	6753	8519.8
1252.8	638.1	7	3	6740	8083.4
1253.8	673.9	7	3	18948	23702.6
1253.6	905.7	7	3	6741	3897.7
1254.0	1287.9	7	3	6756	8705.1
1254.0	1303.1	7	3	20285	12914.5
1252.5	203.9	7	3	6739	9836.9
1254.5	833.8	7	3	22500	3024.6
1256.8	902.4	7	3	6772	2932.8
1256.7	1236.7	7	3	6752	9576.5
1258.4	1280.6	7	3	6784	4411.6
1258.9	939.1	7	3	11476	11046.4
1260.5	632.2	7	3	1351	14257.2
1260.7	756.8	7	3	6787	1482.2
1261.2	851.2	7	3	11491	2927.5
1261.2	1191.6	7	3	6790	3953.0
1261.8	866.3	7	3	6793	6335.0
1263.6	1114.0	7	3	6808	12621.4
1263.3	1260.9	7	3	11497	4470.2
1264.5	242.0	7	3	6767	14432.5
1265.9	1079.5	7	3	1354	6192.9
1265.5	1169.6	7	3	22324	8162.5
1266.4	225.4	7	3	6781	3238.8
1267.8	676.5	7	3	1356	4216.9
1268.3	616.3	7	3	6796	15058.1
1268.2	1248.5	7	3	6826	12168.5
1269.5	695.8	7	3	6812	15314.4
1269.3	1218.3	7	3	6800	9401.8
1269.0	1760.5	7	3	6815	11307.0
1269.2	1940.3	7	3	21778	5653.5
1270.6	595.7	7	3	6819	6777.9
1270.9	743.0	7	3	20304	3112.3
1271.5	1231.8	7	3	6836	18382.5
1273.3	632.7	7	3	11505	8640.4
1272.8	1128.3	7	3	11515	7470.4
1273.5	1222.6	7	3	6836	4640.2
1273.6	517.8	7	3	6818	28400.0
1274.4	1107.0	7	3	6862	3621.2
1274.0	1720.2	7	3	11510	12793.2
1274.7	877.1	7	3	6807	4201.8
1275.5	1249.4	7	3	6853	19067.8
1278.5	721.2	7	3	6844	4709.0
1277.8	1771.7	7	3	11524	8084.3
1278.0	162.4	7	3	11523	6216.7
1279.6	40.0	7	3	6872	4284.3
1280.4	1171.9	7	3	6886	3385.8
1280.8	1196.1	7	3	6877	4604.3
1280.7	1688.3	7	3	11537	5075.3
1278.9	1963.4	7	3	6842	8195.8
1280.7	503.0	7	3	6857	5022.9
1282.5	671.1	7	3	1356	10789.5
1283.3	866.6	7	3	6885	7070.0
1283.4	1985.0	7	3	6889	20345.5
1285.2	1294.0	7	3	6881	7616.6
1285.2	1330.1	7	3	6848	3295.8
1286.7	500.3	7	3	6894	5278.2
1286.6	380.6	7	3	6898	3111.2
1286.4	1663.2	7	3	11548	8052.0
1289.0	1281.2	7	3	6900	7937.6
1290.0	671.9	7	3	6933	2970.6
1290.6	1966.0	7	3	6897	4289.3
1291.3	690.1	7	3	20323	7007.9
1291.0	1175.0	7	3	14403	13962.9
1290.0	1221.3	7	3	20328	15075.5
1291.7	241.1	7	3	6906	4201.8
1291.2	387.9	7	3	6916	12015.7
1293.6	17.0	7	3	6935	6988.1
1294.1	1347.0	7	3	20334	6781.7
1293.6	1865.0	7	3	11564	9881.5
1295.1	564.4	7	3	6911	7063.6
1295.0	760.1	7	3	6919	2364.1
1296.0	798.0	7	3	11571	9193.6
1296.5	508.9	7	3	6940	8332.3
1296.9	1752.9	7	3	11580	6234.5
1298.0	1213.3	7	3	6944	12398.1
1300.0	708.8	7	3	6926	11176.0
1300.5	256.2	7	3	1394	2185.2
1303.1	734.4	7	3	6973	6747.5
1304.4	647.0	7	3	6943	3703.0
1304.9	474.1	7	3	6968	7273.2
1305.0	839.2	7	3	6961	18042.7
1304.7	1160.7	7	3	6959	8796.1
1306.3	372.6	7	3	6983	14471.7
1309.0	562.8	7	3	6995	13938.3
1308.2	1110.0	7	3	6974	12999.8
1309.1	1744.8	7	3	11604	3986.8
1310.1	575.3	7	3	11602	14101.7
1310.8	258.8	7	3	6982	4913.4
1311.7	813.1	7	3	20342	2698.2
1312.2	825.2	7	3	6992	5030.8
1314.0	1457.0	7	3	6994	13849.0
1314.9	1287.2	7	3	1399	3303.8
1314.6	488.1	7	3	6998	3906.9
1315.4	1685.2	7	3	6997	4502.8
1315.8	1751.6	7	3	14434	7364.7
1319.8	246.3	7	3	14438	4396.9
1318.4	1293.2	7	3	7019	4859.9
1319.2	1888.0	7	3	7041	10127.8
1319.7	728.1	7	3	1417	8739.6
1322.7	812.3	7	3	11630	4501.4
1324.1	525.1	7	3	7017	3022.3
1323.8	1414.9	7	3	11639	17624.8
1325.0	568.6	7	3	7028	2729.2
1325.1	1113.7	7	3	7047	3885.0
1326.9	1893.7	7	3	21791	19290.1
1328.4	1197.0	7	3	1421	2856.8
1329.3	1463.1	7	3	7061	8901.2
1328.4	1803.6	7	3	7040	5470.5
1330.0	1268.9	7	3	7062	15172.2
1331.2	1362.3	7	3	19010	8992.6
1330.1	1342.9	7	3	19017	4124.6
1331.3	1881.4	7	3	20351	10457.1
1333.0	768.0	7	3	7060	13901.2
1333.0	565.6	7	3	11651	4369.0
1334.3	1349.6	7	3	19017	3752.5
1334.2	1990.7	7	3	11648	4728.7
1337.6	739.3	7	3	11656	3131.8
1337.4	1153.5	7	3	7080	3351.9
1338.5	552.1	7	3	14458	6681.4
1339.5	1955.4	7	3	11657	10137.6
1340.1	615.2	7	3	1440	8349.1
1340.6	1357.5	7	3	7085	3999.8
1341.7	503.8	7	3	7082	6399.8
1341.4	934.7	7	3	7093	5046.4
1341.4	1467.2	7	3	11660	9760.4
1340.9	1912.4	7	3	11661	4914.7
1340.1	2012.4	7	3	11663	10569.7
1341.7	532.1	7	3	11665	8734.9
1341.4	1147.0	7	3	7080	5532.7
1342.8	1669.3	7	3	7097	3566.0
1345.3	611.1	7	3	1440	3822.0
1346.2	1453.0	7	3	7086	11864.6
1347.5	1323.9	7	3	20366	4897.6
1349.6	1140.9	7	3	11675	11335.0
1351.0	1420.2	7	3	11682	7405.3
1351.8	1148.7	7	3	11673	5037.4
1353.7	1397.5	7	3	11686	7529.1
1356.6	1309.0	7	3	7117	14106.8
1356.3	1462.1	7	3	11687	5305.1
1357.0	1298.3	7	3	11680	18279.4
1357.9	706.4	7	3	7122	2125.4
1358.2	731.6	7	3	11691	18162.6
1359.0	781.6	7	3	7123	4913.2
1361.6	1286.3	7	3	7128	2680.9
1362.1	723.9	7	3	11703	2347.7
1361.7	1433.9	7	3	11698	14163.7
1362.7	765.0	7	3	11705	4335.7
1363.8	812.8	7	3	19042	11287.3
1362.5	1362.8	7	3	19040	5551.2
1363.1	1476.1	7	3	7129	4405.2
1364.5	754.6	7	3	7133	4392.1
1363.8	1677.9	7	3	11706	8128.4
1364.9	792.9	7	3	1466	2734.0
1366.3	803.0	7	3	1457	2926.1
1367.8	1146.0	7	3	1462	11495.8
1367.4	1285.9	7	3	20374	3046.1
1370.0	881.5	7	3	1465	3574.8
1371.0	1131.1	7	3	7150	8583.0
1369.7	1674.7	7	3	11706	6463.8
1371.5	100.7	7	3	11702	7564.7
1371.3	2041.8	7	3	11719	4653.2
1372.2	336.5	7	3	7145	17247.5
1374.7	886.9	7	3	1476	3974.4
1376.1	674.0	7	3	11722	12916.5
1375.6	824.9	7	3	1473	3121.0
1376.8	1324.7	7	3	7166	4942.3
1377.1	1478.9	7	3	7177	3142.6
1377.6	353.9	7	3	11716	2442.8
1378.4	1385.7	7	3	20376	12129.5
1378.7	1118.7	7	3	11729	15613.1
1379.2	1870.9	7	3	11726	4003.9
1380.3	716.1	7	3	1478	3825.6
1379.9	1946.3	7	3	7186	9709.3
1381.0	753.5	7	3	20377	7665.1
1383.3	1474.9	7	3	7177	6733.1
1384.2	1068.2	7	3	11737	5190.2
1386.0	1943.5	7	3	7186	8518.0
1386.4	694.5	7	3	7193	14233.5
1388.0	1139.8	7	3	7210	3527.9
1387.6	1675.6	7	3	11740	3841.3
1387.5	824.6	7	3	1485	5436.4
1388.0	1104.1	7	3	7205	6784.7
1389.4	1113.0	7	3	11754	8613.2
1389.9	1886.0	7	3	11747	10171.7
1389.8	1308.9	7	3	7206	11380.2
1390.4	1641.6	7	3	11757	5286.1
1391.4	1415.4	7	3	20381	3111.4
1392.6	1015.6	7	3	1492	8891.8
1392.9	1802.4	7	3	11749	16320.0
1393.4	957.3	7	3	7240	10579.7
1395.3	1323.2	7	3	7231	6048.7
1397.0	1121.5	7	3	11779	2892.5
1398.8	1488.0	7	3	11764	9115.0
1401.6	732.1	7	3	7257	6193.8
1402.3	1122.0	7	3	11779	6972.5
1404.1	670.0	7	3	7281	5678.0
1403.8	1025.9	7	3	11793	9423.1
1403.8	1045.2	7	3	7288	3095.6
1404.2	1535.7	7	3	7274	8782.8
1404.9	1001.3	7	3	11792	10205.7
1405.7	1320.5	7	3	7272	13560.2
1406.0	885.0	7	3	11795	9901.0
1407.0	1076.4	7	3	14518	5280.1
1409.8	823.3	7	3	7264	7558.5
1408.0	1356.3	7	3	7311	7962.2
1408.9	1867.6	7	3	11790	2466.8
1411.8	925.0	7	3	7303	9021.0
1410.6	1063.9	7	3	7316	7725.2
1411.0	1852.9	7	3	7300	8122.6
1412.0	1090.7	7	3	7322	2141.2
1411.9	1106.7	7	3	7310	12026.3
1413.6	1146.6	7	3	7290	5691.9
1414.2	124.0	7	3	7309	5199.5
1415.5	1513.1	7	3	7335	2739.6
1417.0	666.7	7	3	7327	3260.0
1418.0	1409.0	7	3	1518	7323.3
1418.6	1832.0	7	3	7338	14600.5
1418.8	1101.4	7	3	7337	7816.8
1420.5	1824.0	7	3	11813	8274.3
1420.2	458.1	7	3	11807	8860.0
1419.9	1061.1	7	3	7329	11031.6
1421.1	145.2	7	3	11819	9162.3
1421.4	688.0	7	3	7347	11134.8
1420.8	815.4	7	3	11809	9102.3
1421.1	884.7	7	3	7342	6348.2
1420.1	1368.3	7	3	11808	7488.7
1421.0	1597.9	7	3	11818	11690.7
1423.2	113.0	7	3	7340	11051.0
1421.0	893.8	7	3	7312	9905.2
1423.5	1106.8	7	3	7361	3155.0
1424.5	106.4	7	3	7340	4972.7
1423.9	1653.2	7	3	7351	12069.8
1424.7	1838.6	7	3	20389	8641.0
1426.1	1086.7	7	3	7353	5176.8
1429.0	95.5	7	3	11836	16636.4
1427.9	1157.7	7	3	7354	17421.4
1428.4	1527.4	7	3	7368	10758.4
1428.6	879.7	7	3	7379	15585.2
1430.5	824.9	7	3	7359	4438.4
1433.4	16.8	7	3	11838	12494.6
1433.0	1502.8	7	3	7388	9630.4
1435.0	37.8	7	3	7391	10850.4
1436.6	443.5	7	3	7405	10291.9
1437.0	1095.2	7	3	7407	11003.2
1436.0	1108.9	7	3	7395	8084.9
1436.6	1454.4	7	3	7396	4694.4
1437.0	1477.4	7	3	7397	17437.0
1438.0	1537.1	7	3	11855	6557.8
1440.8	1091.4	7	3	7407	6595.5
1442.1	458.0	7	3	7382	4721.3
1442.1	687.5	7	3	7398	5705.9
1441.8	1356.9	7	3	7429	5401.7
1443.6	1154.3	7	3	11867	4954.0
1443.5	110.7	7	3	11865	12541.5
1444.0	871.1	7	3	11868	4992.3
1443.7	1000.9	7	3	1532	2391.7
1444.0	1481.5	7	3	7430	6519.6
1444.5	484.7	7	3	7401	9302.8
1445.1	1099.3	7	3	7418	8094.1
1445.3	1505.3	7	3	7431	12714.3
1445.1	1840.1	7	3	11859	4504.2
1446.7	1555.6	7	3	20397	15168.5
1447.2	494.5	7	3	11866	7653.3
1446.5	1469.0	7	3	7433	7963.8
1448.3	652.8	7	3	11870	8281.5
1448.8	1345.7	7	3	7453	5142.7
1449.6	59.3	7	3	7449	3178.7
1450.4	610.0	7	3	7457	6566.7
1452.0	796.8	7	3	7463	4295.5
1452.0	1448.9	7	3	11881	7404.6
1454.0	1537.3	7	3	11855	12485.7
1454.6	1512.5	7	3	7467	3943.6
1457.2	1445.3	7	3	11881	11068.8
1458.1	609.0	7	3	7457	4308.5
1458.4	1356.1	7	3	11880	4002.3
1460.3	877.4	7	3	7478	5074.7
1460.6	1104.2	7	3	7489	4323.3
1460.1	1116.2	7	3	7482	8545.9
1460.1	1328.5	7	3	11893	9021.1
1460.0	1896.4	7	3	7501	3069.4
1461.5	1363.1	7	3	7483	2888.8
1462.0	1344.3	7	3	20402	13631.8
1465.7	710.5	7	3	7504	8112.8
1464.9	1370.3	7	3	7496	9874.5
1467.4	433.8	7	3	7506	5665.0
1466.8	1331.9	7	3	7520	11412.5
1467.8	780.5	7	3	7511	8319.4
1468.0	1872.4	7	3	7513	6670.8
1468.7	698.9	7	3	7474	4432.9
1469.9	923.6	7	3	7517	5780.0
1470.8	299.0	7	3	7528	3960.8
1473.6	1971.4	7	3	11917	6936.9
1476.2	1084.9	7	3	7536	14982.9
1478.6	398.8	7	3	7555	8232.2
1478.1	1517.7	7	3	7540	2440.1
1479.3	1306.1	7	3	7544	7085.6
1481.4	381.5	7	3	11922	4594.0
1483.1	1032.8	7	3	7566	6123.8
1484.2	1111.0	7	3	7562	3945.3
1483.2	1575.6	7	3	7554	8481.2
1484.9	841.1	7	3	7569	8646.5
1484.5	1333.5	7	3	7577	7011.8
1484.7	1485.3	7	3	7557	5105.5
1485.4	1976.5	7	3	11943	21603.4
1488.0	943.9	7	3	1560	8411.2
1490.7	761.4	7	3	11957	2644.0
1491.7	983.4	7	3	11955	5911.7
1491.1	1403.9	7	3	11949	3556.2
1492.4	1007.7	7	3	7606	3509.1
1493.3	293.1	7	3	11954	8390.7
1493.0	537.6	7	3	11961	21581.6
1494.1	739.2	7	3	7598	7209.4
1494.1	1528.9	7	3	7600	7670.4
1494.3	1330.4	7	3	20404	18237.8
1498.0	1432.0	7	3	11976	21113.5
1497.6	105.8	7	3	11981	7365.9
1498.4	1347.6	7	3	11972	5834.0
1497.5	1579.5	7	3	11973	7816.9
1500.4	769.7	7	3	11975	25893.8
1499.1	833.6	7	3	7626	2421.9
1498.8	1230.3	7	3	7634	4515.9
1500.0	1256.4	7	3	7627	9243.3
1501.3	142.0	7	3	11974	10379.4
1501.5	722.9	7	3	11982	16049.9
1500.9	852.0	7	3	11987	4270.0
1504.0	1275.0	7	3	7630	5373.1
1502.0	1292.5	7	3	11989	6431.4
1504.4	1251.6	7	3	7627	6599.5
1504.8	35.5	7	3	11992	9219.8
1505.4	748.7	7	3	7639	4920.9
1504.9	1590.0	7	3	7613	11567.4
1506.4	1269.6	7	3	7641	8519.6
1506.6	1534.9	7	3	7642	8789.9
1506.0	718.6	7	3	7637	4046.8
1507.0	1049.8	7	3	14591	8872.4
1508.6	111.9	7	3	12001	7591.8
1509.4	1276.8	7	3	7630	3165.8
1510.5	956.3	7	3	12013	2497.0
1511.1	422.1	7	3	7656	4979.8
1510.2	1492.8	7	3	7644	5731.4
1512.1	1209.2	7	3	7653	8490.1
1513.7	746.4	7	3	7651	4203.6
1513.6	1554.6	7	3	7650	6281.3
1515.0	1501.4	7	3	7667	7774.9
1517.0	402.0	7	3	12011	10976.3
1516.6	871.2	7	3	7648	7842.3
1516.9	708.1	7	3	7668	3545.9
1517.1	769.0	7	3	7662	11117.0
1518.0	758.0	7	3	19068	10523.8
1517.7	1389.3	7	3	12028	4351.9
1517.7	2030.7	7	3	12024	4973.7
1520.1	727.9	7	3	7675	3667.8
1521.3	876.6	7	3	7648	10648.9
1522.3	712.4	7	3	7668	5427.7
1522.3	1071.7	7	3	7676	3906.6
1525.4	732.1	7	3	19071	8910.6
1526.3	787.4	7	3	12036	15038.1
1526.1	1415.2	7	3	7705	6386.1
1527.6	447.8	7	3	7701	3137.3
1527.2	464.2	7	3	7702	3745.0
1527.5	1420.4	7	3	7705	6160.0
1526.8	1485.6	7	3	7708	5440.3
1527.4	1593.1	7	3	12043	10739.8
1528.3	743.8	7	3	19070	6234.7
1528.0	869.2	7	3	12030	3836.5
1528.8	1305.9	7	3	14608	2457.7
1530.1	697.4	7	3	12040	13241.5
1531.4	1610.0	7	3	7700	20904.1
1532.4	1587.5	7	3	12043	38501.2
1533.5	380.8	7	3	7714	7541.7
1535.0	706.6	7	3	1588	5647.9
1536.3	1521.4	7	3	7710	12202.9
1536.9	340.2	7	3	7723	5633.6
1538.6	1075.1	7	3	7728	12443.0
1537.6	1094.6	7	3	7724	3734.0
1538.6	1453.5	7	3	7729	2405.8
1540.5	1216.4	7	3	7725	7087.4
1540.1	1264.7	7	3	7735	5942.2
1540.9	717.5	7	3	7730	5429.3
1541.5	1478.4	7	3	12062	4343.6
1541.0	1627.6	7	3	14615	14179.7
1543.7	313.6	7	3	12072	4071.7
1543.7	1259.4	7	3	7735	9098.3
1544.6	1399.4	7	3	7749	2684.7
1545.9	1054.8	7	3	7741	10201.6
1545.8	1199.7	7	3	7752	2131.5
1550.0	1215.9	7	3	12074	4648.2
1550.7	372.6	7	3	7737	3477.3
1551.1	759.8	7	3	7751	4488.5
1551.5	2026.4	7	3	7768	22814.3
1554.0	743.7	7	3	12086	5125.7
1557.3	1246.5	7	3	7773	6364.9
1560.6	594.9	7	3	1597	2833.9
1560.7	606.8	7	3	7786	6067.2
1561.8	969.3	7	3	7780	7308.0
1562.0	1406.6	7	3	12107	2972.9
1563.3	1078.9	7	3	7781	12154.6
1564.8	1259.7	7	3	1598	4387.7
1566.6	102.0	7	3	7785	2927.7
1568.4	1270.0	7	3	12113	9495.7
1569.1	1386.3	7	3	7792	3227.2
1568.7	1843.8	7	3	12116	6641.3
1570.5	962.8	7	3	12119	5997.3
1569.7	1101.7	7	3	12109	14993.8
1575.4	595.9	7	3	7804	5316.0
1574.8	1379.7	7	3	12127	6854.4
1578.3	1092.3	7	3	12126	2501.2
1578.4	1699.0	7	3	19076	3804.3
1581.2	1417.1	7	3	7810	10613.1
1583.7	1602.1	7	3	12140	6021.0
1584.7	902.4	7	3	20422	5219.6
1585.7	1284.2	7	3	7817	7400.7
1590.3	1112.6	7	3	12154	7936.7
1589.6	1452.6	7	3	12155	3023.9
1589.9	1924.2	7	3	12147	6284.4
1590.4	953.3	7	3	12157	5403.3
1590.5	1859.0	7	3	12151	5886.1
1591.5	904.2	7	3	20422	3718.7
1594.0	1061.5	7	3	7839	2443.0
1593.5	1717.0	7	3	7841	8641.6
1593.9	1733.5	7	3	20426	4103.0
1595.7	533.1	7	3	7853	6713.2
1595.9	949.5	7	3	12157	9356.2
1595.6	1474.5	7	3	7860	4883.3
1596.9	245.7	7	3	12163	9759.8
1597.6	545.0	7	3	7867	5693.6
1598.8	576.4	7	3	7847	4063.6
1599.0	968.8	7	3	7838	5239.5
1600.2	1454.3	7	3	7859	4710.6
1601.1	1292.1	7	3	1613	3584.3
1601.9	1409.7	7	3	1614	3472.5
1604.1	220.2	7	3	12174	4572.7
1605.4	817.9	7	3	7879	4179.7
1605.4	995.6	7	3	7871	10700.7
1607.3	1955.3	7	3	12191	15203.8
1609.0	573.1	7	3	7881	6791.9
1608.6	987.3	7	3	12179	6224.6
1608.6	296.3	7	3	12188	16818.8
1608.5	614.2	7	3	12186	6593.7
1608.4	1840.5	7	3	7901	8389.2
1614.3	920.4	7	3	7903	4980.1
1613.5	1718.7	7	3	12204	16054.6
1615.6	572.6	7	3	7918	4345.0
1616.5	989.2	7	3	7910	3795.5
1617.4	1615.3	7	3	7925	1750.0
1618.4	300.6	7	3	12213	7382.1
1620.2	595.6	7	3	7913	6458.5
1619.9	1840.6	7	3	7923	5656.5
1619.4	1858.4	7	3	12225	7293.2
1620.5	1275.0	7	3	7930	6396.8
1622.7	1352.0	7	3	7936	8380.5
1625.0	214.9	7	3	7932	13362.7
1623.5	820.6	7	3	7934	4479.7
1624.8	1296.6	7	3	12231	10319.7
1625.7	224.3	7	3	7937	14776.1
1627.1	1322.0	7	3	7952	7735.1
1629.9	1414.2	7	3	12243	8476.7
1632.7	825.8	7	3	20437	4046.8
1634.9	1088.9	7	3	7969	3626.5
1636.4	1491.6	7	3	7961	18900.0
1637.3	930.3	7	3	12272	8078.1
1638.0	1426.1	7	3	7976	12511.5
1639.0	535.7	7	3	7974	9240.5
1638.8	570.0	7	3	7963	5945.0
1640.7	1483.0	7	3	12273	12130.3
1642.4	81.0	7	3	12277	16138.4
1641.7	652.7	7	3	7992	4466.4
1642.2	863.1	7	3	14680	5211.0
1642.0	1624.0	7	3	7978	9947.1
1643.7	803.3	7	3	7985	8736.9
1645.0	1324.8	7	3	7987	5128.9
1644.6	1851.5	7	3	20443	6343.1
1645.3	817.5	7	3	7980	7005.2
1644.8	1857.9	7	3	20444	7127.1
1646.4	1491.3	7	3	7989	3607.9
1649.2	632.8	7	3	7988	14905.1
1650.1	882.8	7	3	8011	9075.2
1650.1	1320.2	7	3	7987	5592.2
1651.2	284.0	7	3	8009	8205.2
1652.3	220.3	7	3	7998	5820.2
1654.1	606.4	7	3	12301	4655.6
1654.6	918.1	7	3	8012	7645.7
1654.1	1727.0	7	3	12300	14173.6
1656.0	878.8	7	3	8011	5112.5
1656.0	1521.0	7	3	12331	5336.1
1657.3	1532.7	7	3	12314	9624.3
1661.0	850.0	7	3	8031	5701.0
1660.8	1649.5	7	3	8008	5033.5
1663.1	784.0	7	3	8045	3556.3
1664.7	897.1	7	3	8036	3447.9
1663.8	1419.9	7	3	8043	3075.4
1663.8	1870.8	7	3	12334	3543.1
1665.3	566.6	7	3	8042	9622.9
1665.5	859.0	7	3	8050	18986.4
1665.5	1663.9	7	3	8056	8026.5
1666.9	1704.1	7	3	12362	6541.3
1670.6	1828.2	7	3	12355	6354.8
1672.3	1519.0	7	3	8062	3547.0
1673.6	1391.1	7	3	8078	8121.2
1674.1	1406.7	7	3	8072	14979.0
1676.7	1719.0	7	3	8074	5174.2
1678.4	377.7	7	3	12379	6368.9
1680.0	825.6	7	3	8082	4461.5
1684.8	1319.0	7	3	12398	9714.4
1685.4	632.5	7	3	12413	8017.3
1687.0	217.0	7	3	12395	11455.7
1689.6	832.3	7	3	8100	5349.5
1689.2	1902.9	7	3	12420	7990.1
1692.2	1566.7	7	3	8116	5195.9
1693.9	1517.7	7	3	12422	14904.0
1695.1	1110.1	7	3	8109	7485.6
1695.9	687.2	7	3	12425	3351.6
1697.9	856.2	7	3	8113	2811.7
1700.3	679.3	7	3	12428	10599.1
1699.9	1727.6	7	3	12448	15148.8
1702.2	1752.9	7	3	8127	18652.4
1705.7	751.5	7	3	8139	3110.9
1705.0	1112.7	7	3	8142	10460.1
1706.6	1551.2	7	3	8138	4327.3
1707.8	1890.2	7	3	20471	6896.5
1708.0	1579.9	7	3	8143	16923.3
1710.9	207.9	7	3	20479	6132.3
1712.0	72.3	7	3	12466	7691.8
1714.3	421.7	7	3	12470	3011.2
1718.9	670.3	7	3	20484	4110.2
1719.4	946.6	7	3	8181	4632.8
1718.8	1904.4	7	3	20495	31980.9
1720.7	1097.3	7	3	12492	7531.7
1721.7	886.9	7	3	12485	9595.1
1723.5	733.2	7	3	8195	5861.7
1724.4	1089.3	7	3	12492	3742.7
1725.0	71.9	7	3	12500	4494.6
1725.1	996.1	7	3	8190	19582.0
1726.2	1572.9	7	3	12495	15694.1
1729.3	731.2	7	3	8195	10416.6
1728.9	1010.0	7	3	12503	30092.4
1729.3	444.9	7	3	12496	8396.8
1732.0	1767.7	7	3	8224	3250.4
1732.7	883.5	7	3	12511	7480.5
1733.4	928.9	7	3	12513	4869.1
1734.0	990.1	7	3	8213	6422.0
1735.0	955.3	7	3	8230	5783.1
1735.1	1015.7	7	3	8235	8591.1
1736.4	1135.6	7	3	8214	3084.2
1738.0	1094.2	7	3	8245	7989.8
1737.8	1240.2	7	3	8232	7849.5
1738.3	1149.7	7	3	8250	3242.2
1744.0	755.3	7	3	8240	9572.2
1743.3	1248.0	7	3	8262	13309.1
1742.7	1786.5	7	3	20519	6577.1
1744.5	67.1	7	3	12536	5843.0
1745.1	1047.0	7	3	12555	12837.9
1746.0	1083.0	7	3	8255	21327.2
1745.7	1105.0	7	3	8259	14213.7
1747.1	415.9	7	3	12537	8610.2
1748.9	852.8	7	3	8274	3813.2
1749.2	1277.3	7	3	12556	10505.8
1748.7	1764.3	7	3	12565	6086.1
1751.6	1248.8	7	3	8279	19035.0
1753.9	900.4	7	3	12581	6757.8
1752.6	1440.7	7	3	8283	7862.6
1754.4	803.3	7	3	20527	7813.4
1755.3	739.0	7	3	8286	4320.8
1757.3	1543.5	7	3	14816	6113.1
1760.6	811.4	7	3	22387	7412.6
1761.9	620.5	7	3	8307	4351.1
1762.3	1256.8	7	3	12597	11079.1
1763.9	1300.0	7	3	8304	7841.8
1764.5	1559.4	7	3	8295	4305.4
1767.0	1069.8	7	3	12605	4410.9
1767.2	1306.5	7	3	8317	14663.7
1767.6	1761.5	7	3	12610	8046.3
1768.6	36.5	7	3	12603	5999.4
1769.0	1787.9	7	3	8322	16608.7
1772.0	1276.8	7	3	12619	1832.8
1770.5	1839.8	7	3	8316	6468.0
1774.4	1414.0	7	3	20562	11076.6
1774.8	1059.3	7	3	8330	5613.2
1775.6	743.7	7	3	8325	3783.6
1776.1	1959.4	7	3	12640	6842.9
1777.3	2007.8	7	3	12636	7248.6
1779.8	1423.5	7	3	8342	8544.7
1782.3	683.0	7	3	12652	8200.0
1782.9	1798.8	7	3	12658	8259.0
1783.3	1831.6	7	3	12659	6368.3
1785.4	583.8	7	3	12660	7228.8
1788.8	1734.7	7	3	12672	11900.0
1792.3	1465.0	7	3	14853	8413.2
1795.5	1058.2	7	3	8379	5888.8
1796.1	1821.0	7	3	20601	7439.2
1797.1	1371.6	7	3	12714	7332.5
1796.2	1897.0	7	3	8371	5024.7
1798.7	1379.6	7	3	12706	4739.0
1798.9	778.8	7	3	20608	7659.3
1799.2	1515.6	7	3	8385	9080.1
1800.5	528.9	7	3	8397	11830.0
1801.0	824.1	7	3	8403	5267.2
1802.3	519.8	7	3	8397	13675.9
1803.0	257.4	7	3	12716	15274.2
1803.9	718.0	7	3	12732	7458.5
1802.8	1024.3	7	3	8386	6094.2
1804.3	286.1	7	3	12700	5275.6
1803.6	1372.3	7	3	12714	7831.7
1807.0	784.5	7	3	20627	9072.2
1806.4	1126.8	7	3	8394	4013.0
1805.9	1735.6	7	3	20629	5173.8
1807.0	1417.0	7	3	12746	3052.3
1807.9	1278.1	7	3	12743	12308.7
1808.2	1360.7	7	3	8426	7302.4
1812.1	287.9	7	3	12752	4904.7
1811.4	298.5	7	3	20641	4841.0
1813.3	1164.9	7	3	12766	8141.3
1815.6	1966.7	7	3	12783	10054.8
1817.1	403.1	7	3	12789	3903.0
1817.9	881.0	7	3	8447	10740.2
1816.5	1488.3	7	3	8448	5310.2
1818.0	96.4	7	3	8432	5810.4
1821.3	1321.3	7	3	8444	21317.4
1822.0	1367.9	7	3	8464	17255.4
1823.2	1766.3	7	3	8467	3094.4
1824.5	991.7	7	3	12809	6596.4
1823.8	1305.2	7	3	8463	5569.8
1824.1	1376.4	7	3	8465	3472.8
1824.3	1159.6	7	3	8470	10878.8
1827.2	1851.6	7	3	8471	8141.3
1827.9	1571.1	7	3	12823	10101.3
1828.9	697.0	7	3	8479	8810.5
1828.9	1762.9	7	3	8467	6975.0
1829.8	737.0	7	3	20668	5184.2
1830.0	1859.7	7	3	20692	6848.6
1831.2	702.8	7	3	12837	18436.4
1832.2	119.1	7	3	8449	12811.9
1832.2	171.5	7	3	12834	5830.2
1833.9	1001.6	7	3	8455	9308.1
1834.7	1249.4	7	3	8502	4555.6
1835.6	1826.4	7	3	8508	5971.2
1836.6	1332.1	7	3	8506	6770.2
1837.4	758.0	7	3	20701	6055.8
1838.9	1234.4	7	3	8504	5964.3
1841.3	628.9	7	3	8513	4788.4
1842.1	669.0	7	3	8514	9123.8
1841.7	730.8	7	3	22416	13688.6
1842.1	899.0	7	3	8518	6077.7
1844.5	1832.8	7	3	20714	2869.5
1845.5	908.1	7	3	12884	8380.5
1845.2	1806.8	7	3	12888	9319.2
1845.7	1012.8	7	3	12891	11936.5
1846.6	1696.8	7	3	12883	10685.7
1846.7	1770.5	7	3	12894	12443.2
1851.1	1861.0	7	3	8534	9878.4
1851.9	1877.7	7	3	8531	7605.1
1856.4	1841.3	7	3	20726	9466.5
1857.0	648.2	7	3	8533	4079.8
1857.3	1330.4	7	3	12925	13989.1
1859.2	1226.9	7	3	8551	3751.5
1859.5	1807.2	7	3	21994	4719.5
1862.1	1782.7	7	3	20743	12804.5
1863.5	792.5	7	3	8564	7055.5
1863.4	861.0	7	3	12951	7946.7
1864.2	1692.0	7	3	20749	7978.5
1866.7	1179.0	7	3	8578	10088.2
1866.9	813.9	7	3	12964	6712.3
1866.1	2037.3	7	3	12961	9944.8
1868.2	1151.1	7	3	12966	5524.1
1870.1	15.3	7	3	12976	8873.6
1870.5	87.8	7	3	12977	8132.8
1872.5	1158.5	7	3	8582	8238.5
1872.0	1931.6	7	3	12981	7269.7
1872.1	764.7	7	3	8581	8904.6
1877.1	325.1	7	3	8601	8837.5
1877.5	1165.7	7	3	8604	4628.9
1878.4	1856.9	7	3	20769	5521.5
1881.0	1613.8	7	3	8599	8423.0
1881.6	1204.8	7	3	8592	6057.8
1881.5	1675.9	7	3	20775	7372.2
1883.8	134.8	7	3	13017	11311.4
1883.2	1352.5	7	3	8596	11527.8
1884.2	1421.0	7	3	8623	4902.7
1886.3	1210.2	7	3	8618	4843.8
1886.9	327.6	7	3	13020	3929.8
1889.2	1169.1	7	3	13029	9089.2
1889.9	721.4	7	3	20793	3012.8
1891.9	1683.6	7	3	8630	4563.2
1892.9	1740.0	7	3	8636	7011.7
1892.8	78.6	7	3	13027	9327.4
1893.7	1355.1	7	3	8644	16281.9
1893.7	471.9	7	3	8648	3784.5
1893.8	875.1	7	3	19157	1508.2
1896.0	1771.9	7	3	8652	10190.2
1896.7	698.9	7	3	8651	3954.1
1897.2	897.8	7	3	19163	6631.5
1897.0	932.2	7	3	8646	11247.7
1898.6	1730.4	7	3	22053	7432.3
1899.5	334.1	7	3	13066	2780.2
1898.4	1852.4	7	3	20835	7240.2
1902.4	1647.2	7	3	8650	8353.4
1904.5	1817.3	7	3	8669	3568.6
1904.8	1963.6	7	3	13099	6671.1
1907.4	713.7	7	3	22026	2169.3
1908.6	1395.2	7	3	15767	5540.8
1908.9	1969.9	7	3	22435	6335.1
1909.8	1171.9	7	3	13110	5008.4
1909.7	1810.9	7	3	8669	9421.6
1911.3	1366.0	7	3	8698	6363.1
1912.0	1783.5	7	3	20850	11180.7
1915.1	1175.4	7	3	8703	2228.5
1916.4	342.5	7	3	13105	3827.8
1918.3	485.1	7	3	8696	7844.6
1917.3	598.0	7	3	13119	7156.6
1918.4	1355.0	7	3	13127	10835.4
1917.2	1369.7	7	3	8698	12259.0
1917.7	1761.1	7	3	8687	2875.9
1918.6	841.3	7	3	13121	9215.5
1918.4	1714.6	7	3	8699	7370.7
1921.0	1191.8	7	3	8711	5307.4
1922.9	848.2	7	3	8697	6666.2
1922.6	1855.5	7	3	8704	14419.5
1926.0	1401.0	7	3	8721	23130.3
1924.0	1863.2	7	3	20900	11633.0
1926.4	1367.4	7	3	8717	4901.5
1927.8	919.2	7	3	8715	4548.0
1928.7	765.4	7	3	22069	11591.8
1929.2	1021.1	7	3	8725	8962.9
1929.1	1256.0	7	3	8722	10572.3
1930.4	1263.2	7	3	13159	8694.0
1932.7	1190.1	7	3	8733	2846.7
1932.5	1196.1	7	3	8733	3529.2
1934.2	1711.2	7	3	8735	8008.5
1935.9	1787.6	7	3	8754	2518.4
1937.6	670.2	7	3	8742	8134.4
1936.2	1248.5	7	3	8755	6534.2
1941.4	741.5	7	3	13222	15770.3
1942.3	1015.3	7	3	8751	5521.8
1942.2	649.0	7	3	13215	8449.9
1944.5	950.0	7	3	8769	12116.2
1946.0	1091.0	7	3	8781	13841.9
1945.8	995.4	7	3	8771	15470.1
1946.0	1073.5	7	3	8759	6897.0
1947.3	1049.5	7	3	8782	10857.2
1948.5	801.9	7	3	8774	5700.2
1948.8	884.8	7	3	13242	3054.6
1951.5	1085.8	7	3	8781	10488.6
1950.3	1526.7	7	3	15059	7383.6
1952.9	1794.6	7	3	8790	10580.3
1954.6	1830.7	7	3	20949	12188.4
1958.3	804.5	7	3	8813	6190.4
1960.0	462.1	7	3	8817	4001.9
1959.6	692.0	7	3	8812	3466.1
1960.8	1791.3	7	3	20955	8660.2
1961.4	873.5	7	3	8799	6064.7
1962.0	1105.6	7	3	13284	10536.4
1968.8	1540.8	7	3	8828	8083.6
1970.5	236.6	7	3	8830	8411.1
1971.0	1825.0	7	3	20958	4734.0
1976.0	1730.0	7	3	8836	5903.4
1978.0	1827.9	7	3	8845	17287.4
1988.8	1748.3	7	3	21024	7126.8
1989.6	1855.2	7	3	21008	4940.2
1992.7	1492.5	7	3	13373	8849.3
1994.7	1137.1	7	3	8867	4118.2
1993.8	1023.9	7	3	8873	9207.4
1996.6	1583.3	7	3	13383	4216.6
1997.2	1769.7	7	3	13389	4697.1
1998.6	1181.2	7	3	15093	4037.5
2002.9	1902.6	7	3	21027	14316.8
2004.1	1191.7	7	3	8891	3790.2
2005.2	1758.2	7	3	13407	5755.6
2006.5	1167.4	7	3	8884	4830.0
2011.2	1755.5	7	3	8907	12566.8
2016.0	1768.5	7	3	8911	5919.7
2015.7	1875.7	7	3	13416	4499.1
2017.9	1761.6	7	3	13442	10027.7
2022.2	1853.0	7	3	13440	7739.0
2026.5	197.0	7	3	21056	22203.8
2025.5	1755.7	7	3	22549	3421.1
2026.3	1216.7	7	3	8925	10612.3
2028.5	1522.5	7	3	8933	3550.7
2030.7	1024.0	7	3	8937	16189.0
2032.0	1845.7	7	3	13478	8539.5
2032.9	715.1	7	3	8930	14006.8
2033.4	1507.5	7	3	8932	17076.5
2036.0	1781.9	7	3	8944	4292.5
2044.0	1202.1	7	3	8952	15074.6
2043.8	1208.8	7	3	8952	20420.6
5.0	1275.7	7	3	1723	8140.2
4.7	1327.3	7	3	8980	12215.5
6.3	1233.1	7	3	17498	3145.6
11.5	1393.0	7	3	8994	8697.5
14.7	1147.1	7	3	1752	2401.6
15.6	1274.3	7	3	1730	5325.3
14.4	1377.0	7	3	8992	4361.3
16.5	1249.9	7	3	1742	3499.7
17.0	1156.0	7	3	9003	13336.8
17.7	1003.6	7	3	19225	4053.0
19.8	973.7	7	3	1756	2442.2
22.0	1263.2	7	3	1765	9608.4
23.0	1031.4	7	3	19209	6742.0
23.0	1248.0	7	3	9014	13209.5
22.9	1410.0	7	3	1760	12107.2
22.5	1460.0	7	3	9015	4274.6
27.0	1329.1	7	3	1757	11247.9
27.8	1265.0	7	3	1765	13279.5
28.1	716.1	7	3	9024	2672.9
27.8	1355.6	7	3	13559	1959.4
28.1	1521.7	7	3	1766	1792.9
29.0	1464.5	7	3	1788	3085.8
32.0	1231.5	7	3	1779	6547.7
33.0	1238.8	7	3	1783	6908.3
33.2	386.9	7	3	9038	7335.8
34.7	1099.0	7	3	9033	6988.7
34.0	1263.0	7	3	1786	8340.3
35.4	1311.7	7	3	9035	5034.3
35.4	1452.4	7	3	1793	4651.0
36.2	1908.6	7	3	9053	2804.2
37.6	1551.2	7	3	9036	2666.9
40.7	1017.2	7	3	1814	2845.4
40.8	1171.0	7	3	1809	6920.6
39.0	1426.1	7	3	1789	7656.4
40.7	1761.4	7	3	9052	4812.0
43.7	1384.3	7	3	1822	2662.7
43.4	1103.5	7	3	1828	10338.4
44.7	1562.5	7	3	1799	4224.5
47.8	747.3	7	3	1826	2418.9
48.9	1465.3	7	3	1840	8587.1
50.6	1394.0	7	3	1851	10861.4
51.0	1036.2	7	3	1837	5054.0
53.6	1264.9	7	3	1854	1873.1
54.1	835.4	7	3	9088	2775.1
55.4	167.5	7	3	9091	4618.2
56.0	1231.0	7	3	19241	5719.7
58.6	375.4	7	3	1865	3482.9
59.3	1607.6	7	3	1862	1966.4
59.1	1633.5	7	3	1872	2070.5
60.4	512.9	7	3	9111	11448.5
60.0	985.4	7	3	19253	17500.7
61.1	1372.4	7	3	9108	3027.3
62.2	1445.7	7	3	1893	3546.2
65.1	745.0	7	3	1887	16153.4
67.0	1580.3	7	3	1896	2591.0
67.3	1000.1	7	3	1857	9403.3
66.8	1023.1	7	3	1902	3337.9
67.6	1305.7	7	3	19255	4245.5
69.4	483.4	7	3	1909	2630.1
69.2	1159.7	7	3	1907	5938.0
69.7	1132.9	7	3	1906	3918.4
71.0	188.1	7	3	9131	3099.8
72.2	1883.7	7	3	9149	11654.5
73.3	1176.9	7	3	9142	5523.2
72.3	1328.5	7	3	1924	4054.3
73.5	948.1	7	3	1927	1384.5
75.5	208.2	7	3	9151	17645.1
76.2	394.1	7	3	9158	2594.8
78.6	895.3	7	3	9154	4022.2
80.0	416.1	7	3	1973	2439.2
81.5	1383.0	7	3	1948	6719.2
83.0	1353.0	7	3	1943	3554.9
83.4	512.0	7	3	9146	2032.8
82.2	810.8	7	3	1937	4034.9
83.5	1201.1	7	3	1954	12161.3
84.4	915.4	7	3	1938	6240.8
86.9	206.0	7	3	1974	5390.2
86.3	787.0	7	3	1967	4189.7
87.0	1185.0	7	3	1984	18153.3
86.6	654.1	7	3	1950	3697.9
87.0	800.4	7	3	1968	4773.9
87.7	1510.9	7	3	1945	5612.9
89.0	825.0	7	3	2001	7482.7
89.4	217.1	7	3	9189	1893.6
88.5	1370.9	7	3	1980	2196.5
91.8	1366.0	7	3	1980	6825.4
92.4	922.6	7	3	1991	2520.5
92.3	1375.6	7	3	9210	3167.3
93.8	1083.7	7	3	9214	9041.1
94.0	398.4	7	3	1988	14843.7
98.0	411.4	7	3	9217	5392.2
97.5	1634.7	7	3	1997	2658.9
101.3	1100.7	7	3	19263	1530.5
101.1	1830.7	7	3	9218	4543.0
102.5	1075.0	7	3	9234	12760.0
103.3	767.0	7	3	9246	7693.1
103.0	1426.1	7	3	2013	5665.6
103.8	1213.0	7	3	2040	2444.5
104.1	245.4	7	3	9224	10810.9
104.9	317.8	7	3	2029	4015.5
105.3	455.8	7	3	2030	4208.6
105.7	743.1	7	3	9258	1643.8
107.1	358.8	7	3	9236	2922.7
108.3	912.6	7	3	2046	7623.6
108.6	1017.0	7	3	2044	2625.8
109.7	1106.4	7	3	2061	1887.4
113.6	741.8	7	3	2078	8859.6
113.2	967.5	7	3	21075	2883.4
113.1	1072.7	7	3	2053	1872.2
113.0	1111.0	7	3	2048	8400.7
115.4	770.7	7	3	2079	2136.4
115.2	1153.0	7	3	2075	18938.6
118.9	494.0	7	3	9296	10124.2
119.1	794.5	7	3	2107	2672.6
120.5	1768.1	7	3	9295	3820.2
122.2	32.4	7	3	9300	7780.1
127.1	1241.3	7	3	9298	3761.6
130.5	230.6	7	3	9311	1637.5
129.0	1213.2	7	3	19297	3683.9
130.4	1005.7	7	3	9313	4221.2
133.0	1065.6	7	3	55	11907.0
131.8	1215.5	7	3	2156	5688.8
133.5	1087.6	7	3	2144	4079.6
133.9	362.2	7	3	9320	4698.2
134.9	1285.9	7	3	2157	13875.8
135.0	558.0	7	3	9332	8093.9
135.7	1094.9	7	3	2144	3752.3
135.4	1541.1	7	3	2169	4948.7
138.0	617.2	7	3	19314	3498.7
138.5	953.4	7	3	2164	2698.4
140.5	898.7	7	3	19304	1558.6
142.9	735.5	7	3	2154	2374.9
144.7	1074.8	7	3	63	7949.4
144.2	1222.8	7	3	62	11366.0
145.0	1352.5	7	3	2222	5437.3
146.1	598.9	7	3	2233	5848.1
146.9	1334.9	7	3	9359	2792.9
148.3	771.7	7	3	9349	2972.4
149.0	1031.7	7	3	2220	13118.7
151.4	686.0	7	3	2246	19174.0
151.3	1095.0	7	3	2241	10741.9
152.8	1076.9	7	3	2221	7956.1
152.9	426.3	7	3	9367	3258.9
152.0	667.0	7	3	2239	12118.4
152.1	1089.0	7	3	2241	10556.6
154.0	1180.8	7	3	2257	4512.8
154.0	1314.3	7	3	2271	4448.7
156.0	1098.7	7	3	2242	15043.1
154.9	1113.0	7	3	2265	26377.5
154.7	1375.2	7	3	2291	1988.6
156.1	971.0	7	3	2240	1719.5
157.0	1092.9	7	3	2287	7166.1
159.0	1029.5	7	3	2262	2034.6
160.0	819.0	7	3	9379	5568.2
159.2	1320.7	7	3	2272	3852.1
160.5	1206.5	7	3	2299	7011.4
162.2	499.1	7	3	2274	5728.1
162.0	1335.6	7	3	2289	2819.6
163.7	418.1	7	3	9367	12332.6
164.1	1140.5	7	3	2337	13708.2
163.7	1286.0	7	3	2300	6754.9
163.0	1350.0	7	3	2290	9607.9
165.5	1216.2	7	3	2279	5469.0
166.8	819.9	7	3	2327	3599.5
165.0	1682.3	7	3	2305	16162.2
168.2	559.5	7	3	2333	2057.9
168.0	727.8	7	3	2353	7298.3
170.1	681.0	7	3	2334	11694.9
173.5	405.1	7	3	73	3369.5
174.7	990.5	7	3	2386	2996.1
175.6	298.7	7	3	2392	3655.9
177.0	1261.0	7	3	9413	2603.0
178.2	730.9	7	3	17549	2460.0
178.1	1298.4	7	3	9425	2926.3
177.2	1301.5	7	3	9425	5050.9
182.5	1230.8	7	3	2409	7186.4
183.1	278.9	7	3	9440	3299.6
185.1	694.8	7	3	2416	4468.2
184.6	920.5	7	3	9449	2158.1
186.5	455.2	7	3	2419	6116.4
186.6	994.6	7	3	2412	12824.0
189.8	698.8	7	3	15184	10729.2
189.3	1635.4	7	3	82	10936.3
192.0	509.8	7	3	9461	5160.6
192.5	1137.8	7	3	2461	3270.5
194.5	255.7	7	3	9466	10886.9
195.0	414.0	7	3	19368	12203.6
193.4	917.0	7	3	2459	10743.8
195.0	731.4	7	3	2481	7518.9
195.7	1093.5	7	3	9460	3048.9
195.4	647.9	7	3	2446	3068.6
197.0	692.8	7	3	2480	11072.2
199.6	1021.9	7	3	9484	3645.1
199.8	1250.8	7	3	2512	11086.7
199.8	416.9	7	3	19368	6088.2
201.0	1178.9	7	3	2486	8520.9
203.4	378.5	7	3	9488	7100.1
204.0	1227.1	7	3	2547	7119.2
204.4	846.6	7	3	19372	3364.6
204.3	1010.0	7	3	2501	3925.8
206.0	456.9	7	3	19357	5413.3
206.9	294.6	7	3	9476	12881.0
207.0	1069.0	7	3	9493	2491.7
208.0	1374.4	7	3	2554	6026.3
206.7	1495.2	7	3	2525	3317.0
208.6	1124.7	7	3	2546	1828.9
210.0	533.8	7	3	9490	6011.1
211.7	983.0	7	3	2520	4032.7
213.3	33.0	7	3	9516	2433.7
213.8	1256.0	7	3	2563	8944.9
213.0	1304.5	7	3	2548	23519.6
215.4	632.9	7	3	17559	1805.8
215.4	673.4	7	3	2574	7210.9
215.2	1010.0	7	3	2571	15327.8
214.0	1454.1	7	3	9520	11077.0
216.8	942.0	7	3	2576	3502.3
216.6	1207.0	7	3	92	8713.3
216.6	313.5	7	3	2541	2419.9
219.0	880.6	7	3	17563	17462.4
218.9	1297.5	7	3	9537	2387.3
220.1	1130.4	7	3	2646	4495.6
220.9	895.2	7	3	17567	4412.8
221.5	936.3	7	3	2619	5299.6
221.1	1447.3	7	3	2640	2686.2
222.9	63.1	7	3	9551	3695.3
221.7	657.0	7	3	2612	2353.3
222.1	688.1	7	3	9545	5452.3
222.8	693.0	7	3	9546	2906.5
222.3	1396.8	7	3	2630	3913.1
224.1	840.7	7	3	19387	13499.8
224.0	914.6	7	3	19389	5653.6
226.1	1144.1	7	3	2653	2180.2
228.0	502.0	7	3	2663	11439.8
229.0	865.3	7	3	9584	2770.2
231.0	40.4	7	3	2685	9584.7
230.5	477.2	7	3	2651	1672.5
230.7	676.3	7	3	13701	2170.0
230.3	1220.0	7	3	19384	3885.6
231.1	437.4	7	3	9571	3083.6
231.5	1194.2	7	3	2689	2261.9
233.3	755.8	7	3	2712	11534.3
232.0	1327.9	7	3	9582	8035.5
234.5	1246.9	7	3	2680	12005.1
233.5	1761.0	7	3	9587	9408.1
235.2	864.0	7	3	9584	4875.6
235.1	940.9	7	3	2739	6763.9
235.2	1766.5	7	3	2683	3657.0
236.3	734.2	7	3	2707	12795.0
237.0	915.9	7	3	17579	6406.9
237.2	1341.3	7	3	2763	1696.3
238.8	340.9	7	3	2714	4142.1
238.4	725.3	7	3	2761	5040.5
238.7	92.5	7	3	9595	2653.1
239.0	1282.1	7	3	9597	1673.0
241.4	764.0	7	3	2712	4022.9
241.7	430.6	7	3	2686	3197.9
242.6	711.9	7	3	2761	5315.2
242.4	961.0	7	3	2750	11001.5
241.8	1630.8	7	3	9613	3893.6
243.6	543.6	7	3	2814	7308.6
243.6	637.6	7	3	2770	8645.1
245.1	227.2	7	3	2742	2686.0
245.8	436.0	7	3	9635	3014.7
245.3	803.9	7	3	17589	2651.0
246.9	950.3	7	3	2739	4078.8
246.0	1029.7	7	3	2772	7436.0
246.0	1312.7	7	3	2774	14614.3
247.4	1296.9	7	3	2725	1834.2
247.9	9.8	7	3	2785	7344.5
248.4	76.0	7	3	9637	6392.5
247.0	994.0	7	3	2782	5253.3
248.9	271.5	7	3	19420	2753.1
249.1	972.5	7	3	2781	4739.8
248.8	1861.4	7	3	2788	3197.9
250.1	1041.0	7	3	2766	6098.3
249.7	1090.0	7	3	9617	12284.6
251.0	935.9	7	3	19441	2758.4
252.8	878.0	7	3	2827	13028.6
252.5	955.7	7	3	2828	2338.7
252.8	1932.0	7	3	9649	9686.3
253.5	447.6	7	3	2823	13525.5
254.3	560.5	7	3	2861	2340.3
254.7	772.0	7	3	2780	19588.2
253.7	1021.8	7	3	2799	4887.5
254.5	1849.4	7	3	9640	4831.0
255.2	8.8	7	3	2785	1975.4
256.0	266.0	7	3	2837	7005.9
255.2	817.8	7	3	2826	2773.0
255.0	727.9	7	3	2825	9181.3
255.8	1223.8	7	3	2857	2309.3
256.3	1312.0	7	3	2844	2911.9
256.8	1778.1	7	3	9648	4398.1
257.0	1933.8	7	3	9649	5897.9
257.2	997.6	7	3	2829	12036.9
260.0	804.0	7	3	2865	18045.4
262.7	292.5	7	3	2896	2735.0
261.4	386.0	7	3	19444	31439.7
263.0	716.7	7	3	17598	15495.0
263.0	911.5	7	3	17594	4784.2
263.6	361.0	7	3	2870	3136.0
263.7	1260.0	7	3	2878	3599.8
265.6	472.4	7	3	2881	8982.4
265.6	645.4	7	3	9681	19366.2
264.6	679.6	7	3	2898	2642.3
264.8	995.4	7	3	2901	7231.7
265.4	1905.5	7	3	9696	4135.5
265.1	134.3	7	3	9676	32272.1
266.1	178.3	7	3	9677	2286.9
266.5	489.0	7	3	2923	6862.5
266.1	729.9	7	3	2892	9823.9
265.0	932.5	7	3	19439	3565.1
266.7	495.6	7	3	2923	3104.2
267.6	927.6	7	3	19439	11588.1
269.7	289.0	7	3	2896	3641.0
269.4	1383.0	7	3	9695	4038.6
271.0	306.5	7	3	19474	1827.0
270.4	680.0	7	3	9701	31490.1
272.0	476.5	7	3	9700	7784.5
270.7	595.4	7	3	19461	2804.1
271.8	743.0	7	3	2956	2283.0
270.7	1415.9	7	3	2921	7279.6
271.5	618.0	7	3	2960	4807.4
273.1	400.7	7	3	2964	6389.9
272.6	512.5	7	3	2934	1823.9
274.3	444.5	7	3	2933	6398.1
273.0	481.5	7	3	2952	7483.0
274.0	1281.0	7	3	123	4126.9
274.1	1631.1	7	3	9709	11370.6
274.7	197.7	7	3	2927	2384.9
274.6	958.0	7	3	2938	6389.3
276.5	966.5	7	3	2980	6931.5
276.7	1389.9	7	3	9695	1582.7
275.8	1917.0	7	3	2982	5247.9
277.6	632.3	7	3	2961	3854.5
277.0	739.8	7	3	3008	3481.7
277.8	1155.5	7	3	2993	5431.2
278.0	1594.6	7	3	9722	1727.7
278.2	400.0	7	3	2964	7360.9
279.4	1172.3	7	3	3015	3732.1
279.0	1353.7	7	3	2989	16681.1
281.0	391.6	7	3	17626	13726.3
280.1	886.0	7	3	2987	10237.4
280.0	1006.0	7	3	19480	13952.6
282.3	125.0	7	3	3009	6156.9
283.0	976.5	7	3	2999	6811.4
283.4	476.4	7	3	19482	2327.5
283.8	799.6	7	3	9726	5172.4
287.0	1344.0	7	3	3070	5401.8
285.0	1374.0	7	3	3075	7119.3
286.8	188.8	7	3	9738	3671.9
287.0	1053.3	7	3	9732	11469.4
287.4	526.7	7	3	17629	6981.3
289.9	387.0	7	3	3094	5016.5
289.0	843.8	7	3	3118	4169.7
289.9	613.9	7	3	13763	1444.2
291.0	1591.7	7	3	3077	7718.1
291.9	748.0	7	3	3044	2949.0
291.0	938.9	7	3	9753	3539.4
293.4	176.1	7	3	9738	4470.3
293.3	824.5	7	3	3057	11389.6
293.1	900.2	7	3	19497	2059.5
294.0	1810.0	7	3	3103	8117.9
294.4	1087.8	7	3	3086	3096.5
294.5	1906.2	7	3	3061	12854.5
295.9	224.9	7	3	21100	4673.9
296.5	984.4	7	3	17656	13780.8
297.1	1765.7	7	3	9755	4164.2
298.4	336.4	7	3	3011	8411.0
298.5	347.0	7	3	3121	3184.6
298.3	1171.0	7	3	3100	8553.5
300.0	683.1	7	3	9775	6644.8
299.0	1207.9	7	3	3101	7089.2
300.2	1634.6	7	3	9763	3530.6
303.0	832.6	7	3	3161	12348.4
303.0	702.8	7	3	3126	1676.3
303.5	1126.1	7	3	3157	3373.9
305.0	155.4	7	3	3142	4502.2
303.8	1626.8	7	3	9787	1790.6
305.3	134.5	7	3	3172	2944.9
305.1	761.4	7	3	3132	12882.7
305.7	166.3	7	3	3129	2812.0
307.1	1079.8	7	3	9794	3827.1
308.0	97.7	7	3	3123	4908.5
308.1	865.8	7	3	3174	2331.0
309.0	1229.2	7	3	148	8737.6
307.1	1739.3	7	3	9799	10358.2
307.9	2040.1	7	3	3181	3388.2
310.2	1002.6	7	3	3156	3690.8
310.1	194.2	7	3	9796	1745.9
312.0	441.7	7	3	145	7486.5
311.6	1330.7	7	3	3177	2219.4
312.0	629.4	7	3	3168	2901.7
312.9	1072.5	7	3	3204	1686.1
314.1	795.8	7	3	3224	2484.6
315.0	981.5	7	3	19549	7802.0
316.0	1294.9	7	3	3219	7227.0
314.0	2037.7	7	3	3181	8294.5
316.9	304.6	7	3	3234	5806.0
318.4	138.0	7	3	3227	1667.0
318.1	710.7	7	3	3217	15416.6
317.4	1289.3	7	3	3219	8170.5
320.5	1008.3	7	3	9820	7403.0
321.3	679.5	7	3	3250	20380.8
320.5	1570.0	7	3	3256	2628.9
322.1	991.0	7	3	3257	2847.4
321.8	1402.2	7	3	9825	2064.9
322.9	666.5	7	3	9830	3514.8
322.6	1410.7	7	3	3261	2524.2
322.0	1575.1	7	3	3256	3705.1
324.4	247.0	7	3	9838	2294.4
324.0	700.0	7	3	3284	5385.5
324.6	910.8	7	3	3265	3934.6
324.2	997.1	7	3	3247	8887.8
325.0	224.8	7	3	9848	3047.3
324.0	1145.2	7	3	3248	6400.0
325.0	1245.2	7	3	19567	3566.1
326.5	523.5	7	3	9829	9088.0
328.0	698.4	7	3	3284	4605.9
328.7	507.8	7	3	3307	4684.7
327.0	639.2	7	3	3278	7336.5
328.8	336.9	7	3	9846	2316.0
329.0	761.2	7	3	3290	4237.5
330.2	1835.3	7	3	9853	4100.5
333.0	1042.3	7	3	3342	10748.4
334.6	608.3	7	3	19589	14748.3
336.0	984.0	7	3	3337	5869.4
334.3	1019.2	7	3	3348	4125.8
335.2	1458.5	7	3	3339	4945.5
336.1	320.7	7	3	19592	7308.6
336.4	531.8	7	3	3332	2272.0
336.7	768.1	7	3	172	3532.5
337.7	865.7	7	3	183	3002.3
336.7	1473.9	7	3	3354	1810.4
337.4	1535.9	7	3	9880	2849.6
337.0	679.0	7	3	166	2534.5
337.0	1198.5	7	3	17706	9851.9
339.6	1521.7	7	3	3364	2640.1
338.6	1698.2	7	3	3346	2233.4
339.2	1919.7	7	3	3373	3621.4
339.3	631.9	7	3	3361	4120.8
340.2	1088.9	7	3	9860	2269.0
341.7	599.0	7	3	3357	2919.7
341.3	731.0	7	3	177	3156.9
341.0	1745.5	7	3	3365	4467.3
341.9	615.3	7	3	175	2334.7
343.0	437.1	7	3	3359	8835.9
346.0	1184.2	7	3	184	10537.9
346.9	998.0	7	3	3396	31375.9
346.4	1471.2	7	3	9897	11502.5
347.8	316.2	7	3	9888	2640.7
348.8	442.4	7	3	3422	3208.7
349.5	1270.8	7	3	3409	6019.1
350.7	163.9	7	3	9910	2427.5
352.0	543.1	7	3	3442	4194.5
352.0	633.3	7	3	3413	19966.4
351.6	1725.5	7	3	3411	3033.1
352.1	744.4	7	3	3429	16297.4
352.0	500.7	7	3	9921	7961.0
353.5	607.7	7	3	9928	2857.1
354.0	693.4	7	3	3439	6781.5
354.8	488.3	7	3	3441	7282.3
355.0	1085.6	7	3	3451	20952.2
355.7	389.4	7	3	9917	2679.5
356.6	431.0	7	3	3438	5648.7
356.9	561.0	7	3	9927	23108.1
356.3	1243.7	7	3	202	8322.8
358.7	619.7	7	3	3457	10569.1
359.2	250.7	7	3	9946	5804.5
360.2	258.7	7	3	9951	4619.0
361.3	339.1	7	3	3520	6174.8
362.8	559.9	7	3	9927	3424.0
361.6	2020.1	7	3	9943	2850.8
362.7	716.9	7	3	217	7989.8
363.6	935.9	7	3	17738	5384.7
364.5	1440.8	7	3	9957	3173.7
364.7	275.0	7	3	9962	3376.3
366.0	1182.1	7	3	17742	4627.4
365.7	1516.4	7	3	9961	2253.4
366.8	1661.4	7	3	9958	4999.2
366.9	311.5	7	3	9963	2295.8
367.4	1444.9	7	3	9957	3319.3
367.4	251.0	7	3	3498	6661.9
369.0	725.7	7	3	217	7735.0
368.7	1383.7	7	3	219	2138.7
371.9	702.7	7	3	9982	3013.1
370.7	900.4	7	3	3516	4764.2
372.3	2011.5	7	3	9980	7243.4
374.6	577.1	7	3	9987	10537.6
374.5	592.0	7	3	17764	1726.5
374.1	775.6	7	3	3559	1829.2
374.6	781.9	7	3	3559	3875.0
373.8	1310.8	7	3	9991	2045.5
374.3	1608.0	7	3	3581	2507.0
373.7	1903.7	7	3	19647	5876.3
375.2	1288.8	7	3	9983	3191.0
377.0	361.4	7	3	19639	9216.6
376.6	1154.4	7	3	3573	1636.7
376.8	1162.0	7	3	3529	12572.2
376.2	1562.9	7	3	3540	6964.4
377.5	602.7	7	3	3562	5895.1
377.8	1365.6	7	3	3570	2895.9
378.0	1378.8	7	3	3594	10632.8
378.6	131.7	7	3	3604	4127.4
378.5	929.0	7	3	3544	11336.8
378.4	1534.1	7	3	3591	3471.3
379.2	1472.0	7	3	10011	2434.9
379.0	1085.7	7	3	3589	7002.5
380.6	1103.3	7	3	3608	4610.7
381.4	191.7	7	3	3613	4965.2
382.8	319.0	7	3	10018	8002.7
384.5	1589.7	7	3	10009	1964.4
384.2	1923.4	7	3	3603	11352.0
386.0	254.0	7	3	10021	5682.7
386.0	609.0	7	3	19658	2500.2
384.5	741.0	7	3	3593	2927.8
386.0	1780.4	7	3	10022	6005.8
386.0	1472.9	7	3	10011	4237.7
386.4	1663.1	7	3	10027	3743.9
388.4	475.0	7	3	3631	15992.6
388.7	714.2	7	3	3599	5717.7
390.0	1214.8	7	3	3650	5562.9
389.1	1638.8	7	3	10039	3308.4
390.0	867.4	7	3	3615	4003.3
391.4	319.7	7	3	10018	17403.9
391.7	1584.2	7	3	243	13132.3
391.2	1714.9	7	3	10034	3943.3
392.4	1447.6	7	3	245	12286.6
393.4	645.3	7	3	3666	2235.7
395.0	561.9	7	3	3645	6946.8
394.4	973.6	7	3	3628	2616.8
393.5	1608.2	7	3	3674	2270.6
396.0	707.7	7	3	3661	7411.8
394.9	1178.3	7	3	3667	2419.0
397.2	414.0	7	3	10053	2934.7
397.4	619.7	7	3	3698	3737.7
396.7	682.4	7	3	3689	4377.3
398.2	600.6	7	3	3678	2175.1
398.3	1756.7	7	3	3719	2326.7
399.9	411.0	7	3	10053	1435.7
399.6	520.9	7	3	256	3334.5
398.0	578.9	7	3	3669	21234.3
401.4	716.7	7	3	3679	2574.2
402.0	1326.0	7	3	3718	6086.7
402.9	152.7	7	3	3730	2540.3
402.7	1435.5	7	3	19668	4717.7
403.9	585.0	7	3	3726	4627.7
405.1	671.4	7	3	3721	4598.0
405.0	829.9	7	3	10057	1819.4
408.0	142.0	7	3	3729	5146.3
407.1	158.6	7	3	3730	2566.3
407.6	1604.0	7	3	3739	10144.4
408.5	733.0	7	3	262	5461.2
409.7	363.7	7	3	3742	3500.1
410.0	1170.8	7	3	17796	7818.2
408.7	1471.7	7	3	3738	5785.0
409.8	945.0	7	3	3727	2601.6
411.1	1155.0	7	3	3772	5525.6
412.3	1095.2	7	3	269	4138.2
413.3	179.5	7	3	10079	2621.4
413.8	464.5	7	3	10088	4225.5
414.0	1346.5	7	3	3752	7658.0
413.3	1570.9	7	3	3758	9452.1
413.4	1585.0	7	3	3733	2308.5
414.8	571.2	7	3	3761	3343.3
414.5	803.8	7	3	3770	15528.4
415.3	1077.6	7	3	3782	1676.1
415.5	1994.7	7	3	10092	2606.9
415.8	597.8	7	3	3785	15598.8
415.6	818.0	7	3	3787	8815.0
417.0	1587.1	7	3	10094	9372.9
418.0	487.5	7	3	10093	12504.9
419.1	621.8	7	3	3801	1885.2
419.7	1085.1	7	3	3782	8588.9
420.0	1458.5	7	3	3806	4553.5
418.8	1545.4	7	3	3788	3800.0
421.4	1078.4	7	3	3804	13796.3
422.0	1975.7	7	3	10099	4326.3
422.0	729.9	7	3	17798	2905.2
421.8	860.9	7	3	277	2372.9
422.6	785.2	7	3	19683	6287.8
425.0	524.0	7	3	3808	5031.5
425.2	1061.3	7	3	3811	3897.5
427.9	356.0	7	3	10116	2326.8
429.2	866.3	7	3	3810	3872.2
429.4	1545.3	7	3	3847	1619.1
431.2	1224.6	7	3	19690	3471.1
432.9	640.3	7	3	284	10703.1
432.4	1087.8	7	3	3860	3500.7
432.5	1367.5	7	3	10128	4225.3
434.0	735.2	7	3	17816	5808.1
432.1	1716.9	7	3	3829	8282.4
435.0	1034.9	7	3	10160	3699.8
436.2	681.1	7	3	17806	9149.4
438.0	739.9	7	3	17816	21655.6
438.0	1240.2	7	3	10136	8652.9
438.0	662.7	7	3	3870	2637.6
437.6	1083.0	7	3	3887	3801.6
440.9	1662.4	7	3	10141	2448.6
441.0	809.5	7	3	289	12290.1
443.4	405.3	7	3	10146	2648.5
442.9	843.0	7	3	3914	3462.2
444.3	1368.4	7	3	10153	3006.1
445.4	804.3	7	3	10156	6476.1
444.6	867.7	7	3	3922	3840.6
444.7	1012.4	7	3	3935	1940.1
445.0	1239.3	7	3	3910	5623.0
447.0	699.0	7	3	292	21224.6
445.5	1503.0	7	3	10158	19743.6
447.0	1020.9	7	3	13911	2503.4
448.5	4.0	7	3	10171	4462.4
447.9	1374.8	7	3	10177	4307.7
450.8	573.0	7	3	3958	3371.9
450.1	1699.6	7	3	3931	19175.6
451.6	848.7	7	3	3944	22295.9
452.5	383.3	7	3	10167	1570.4
452.6	1601.7	7	3	10178	3894.1
451.6	1655.2	7	3	3940	3260.9
453.4	700.4	7	3	292	7853.5
452.0	1579.2	7	3	3939	7153.7
454.5	534.5	7	3	19696	2658.8
456.0	570.6	7	3	3958	16365.1
455.6	679.9	7	3	17831	6271.3
459.9	504.8	7	3	13923	2643.6
463.0	610.4	7	3	311	12373.7
464.2	440.6	7	3	3989	3288.9
464.4	549.3	7	3	4012	2554.4
464.3	1629.7	7	3	4010	1920.7
465.0	617.4	7	3	311	26722.2
466.4	1640.7	7	3	4027	7372.5
469.4	493.3	7	3	4019	3571.5
469.0	530.5	7	3	4035	3270.2
470.5	335.8	7	3	4046	4570.8
470.6	537.5	7	3	4036	11116.5
470.2	572.8	7	3	312	3736.5
472.0	393.8	7	3	4034	7898.2
471.1	399.2	7	3	4034	2083.5
471.2	751.2	7	3	4015	6451.9
471.6	802.0	7	3	4023	4892.5
472.8	560.3	7	3	3991	6711.6
473.3	1402.0	7	3	10229	7566.6
473.9	386.1	7	3	10234	2068.7
474.0	526.2	7	3	4035	5087.5
474.0	188.5	7	3	10238	9103.4
476.0	732.6	7	3	325	4439.9
476.4	627.1	7	3	4048	3170.7
477.0	866.2	7	3	4067	5773.0
475.8	1433.5	7	3	4060	2255.9
477.0	1507.7	7	3	10243	5894.3
478.8	1442.0	7	3	4075	2715.3
484.0	404.5	7	3	4092	3178.7
484.7	869.0	7	3	4097	11145.3
485.0	1678.5	7	3	10253	7593.3
484.6	2039.6	7	3	10257	2470.3
485.9	202.5	7	3	10265	2314.6
485.4	319.6	7	3	10255	3257.8
485.0	420.6	7	3	4093	8157.2
486.3	756.0	7	3	4101	4835.6
486.1	1438.0	7	3	4075	3462.7
487.2	474.0	7	3	10269	2103.0
486.4	785.6	7	3	339	18282.0
487.0	795.1	7	3	4110	15212.7
488.5	190.6	7	3	4098	3604.8
488.3	1170.4	7	3	4084	4132.7
489.1	376.9	7	3	4105	2523.6
488.6	1393.3	7	3	4087	2393.3
490.7	401.3	7	3	4092	2053.9
491.0	783.0	7	3	339	3266.5
494.0	1461.7	7	3	4133	7252.8
494.9	385.9	7	3	10275	2320.6
494.0	539.3	7	3	354	3925.4
495.3	1521.4	7	3	4124	18608.2
496.5	482.5	7	3	10270	28540.0
496.6	804.0	7	3	17843	6207.7
498.4	1387.0	7	3	4128	4815.2
499.9	652.0	7	3	4142	7445.9
499.4	1738.8	7	3	4155	3168.1
500.6	513.9	7	3	4153	4550.9
500.1	759.3	7	3	4166	2376.0
500.4	1769.5	7	3	4156	2733.9
505.0	458.0	7	3	4184	3396.6
504.5	446.6	7	3	10284	3494.0
505.9	581.9	7	3	10286	7615.1
507.8	689.4	7	3	22192	5828.5
508.4	706.2	7	3	353	20405.6
509.5	888.4	7	3	4198	1645.5
509.0	740.0	7	3	360	3049.6
511.3	1134.8	7	3	4194	2022.3
512.7	837.9	7	3	4193	7528.0
513.6	516.9	7	3	4179	1709.3
515.7	702.0	7	3	4231	4055.2
517.4	336.0	7	3	4207	17752.2
517.7	593.0	7	3	4200	6611.4
521.2	326.1	7	3	4214	2369.2
520.8	375.4	7	3	10311	3852.6
522.6	760.6	7	3	4221	5250.7
522.2	830.3	7	3	4235	4635.1
523.5	294.0	7	3	4218	3798.6
523.1	554.0	7	3	4228	3487.2
528.1	771.8	7	3	4249	3403.7
527.8	1791.0	7	3	4253	2811.1
529.2	580.2	7	3	4241	3629.8
529.4	1385.7	7	3	4232	3557.7
530.8	678.0	7	3	4288	5549.2
530.7	814.9	7	3	4250	8714.6
530.5	1794.4	7	3	4253	2856.7
532.9	709.0	7	3	4270	4418.5
532.2	1395.3	7	3	4265	8222.7
536.6	474.9	7	3	4272	14695.2
536.7	1768.0	7	3	4282	7509.9
537.5	556.4	7	3	4276	3933.7
537.7	836.2	7	3	4235	3342.5
536.6	853.0	7	3	17873	2116.2
536.8	2000.7	7	3	10334	2862.2
540.0	1837.8	7	3	19722	11847.3
540.3	512.9	7	3	4285	4229.9
543.1	609.1	7	3	4300	4235.9
543.1	843.1	7	3	4289	1864.5
543.3	1778.1	7	3	10354	6000.1
542.8	1853.6	7	3	10358	11467.3
543.8	1115.9	7	3	4294	3216.0
544.1	1638.4	7	3	4315	2473.4
545.3	1406.7	7	3	4297	2501.3
547.8	963.7	7	3	10365	5179.5
548.9	1780.4	7	3	10354	3497.2
551.5	1761.4	7	3	10363	4430.9
552.6	910.5	7	3	10373	3573.2
553.5	1774.6	7	3	4340	3009.4
554.3	598.3	7	3	17875	12104.4
555.8	997.1	7	3	4335	3188.9
555.9	1282.4	7	3	4343	8234.3
557.3	1247.1	7	3	4354	2850.9
558.7	792.9	7	3	4363	2621.4
558.2	1864.1	7	3	4351	2266.1
559.9	1131.0	7	3	10391	2894.6
564.1	959.1	7	3	4348	3115.3
566.3	826.1	7	3	4372	3728.5
566.5	857.7	7	3	4375	3223.0
566.0	952.2	7	3	399	2719.8
566.6	1360.1	7	3	4384	6900.9
567.7	439.0	7	3	4381	4614.6
569.9	676.3	7	3	10397	18407.5
569.5	814.2	7	3	4389	11210.6
571.4	658.3	7	3	4387	3459.3
570.0	1813.0	7	3	10401	13981.2
572.0	743.3	7	3	4404	4761.1
575.0	668.7	7	3	4388	3177.0
575.1	1820.5	7	3	4424	2557.4
579.0	895.0	7	3	4415	5083.8
578.0	1708.3	7	3	4418	7476.5
580.7	964.6	7	3	411	1536.9
582.0	1200.4	7	3	4445	7590.0
582.0	1372.0	7	3	10426	3817.2
584.0	585.6	7	3	10428	5921.6
585.4	145.6	7	3	10421	1840.8
586.8	968.1	7	3	430	6195.5
586.4	1791.0	7	3	10437	6312.2
590.4	1013.0	7	3	4472	3798.9
589.7	1170.3	7	3	4467	3652.3
591.3	1302.0	7	3	4459	4901.5
592.2	654.4	7	3	4486	1920.4
594.6	1348.1	7	3	10440	2449.8
596.1	1035.0	7	3	4478	15418.3
598.0	998.9	7	3	436	6721.0
604.0	617.0	7	3	4512	11346.5
604.5	582.0	7	3	4499	2588.7
604.0	1008.7	7	3	450	7105.0
608.5	1737.6	7	3	4504	1850.9
610.8	1829.2	7	3	10456	6241.7
614.0	2001.5	7	3	10462	6969.0
613.6	1797.3	7	3	4548	2695.7
615.6	643.5	7	3	4542	5156.9
614.7	826.7	7	3	4529	3183.8
616.9	817.6	7	3	4533	3753.2
617.9	1789.4	7	3	4547	2842.1
619.1	346.0	7	3	4539	4197.8
618.0	1818.5	7	3	4550	10231.1
624.2	1876.4	7	3	10465	3652.9
626.1	1000.1	7	3	464	4962.9
627.5	1032.5	7	3	4566	6066.2
627.3	2012.0	7	3	4575	2785.8
629.4	1197.8	7	3	474	3897.6
631.6	794.0	7	3	4593	6075.6
643.1	198.5	7	3	10495	3955.7
642.7	1477.5	7	3	4620	3872.5
647.1	621.4	7	3	4603	19205.7
646.7	1533.8	7	3	4607	2441.2
650.4	1979.3	7	3	4612	3603.6
652.3	114.4	7	3	4636	4273.9
652.7	121.0	7	3	4636	5512.0
657.1	769.9	7	3	493	1388.1
658.4	329.1	7	3	4646	2287.0
658.8	1685.1	7	3	4648	14771.7
662.0	899.7	7	3	4673	9688.4
662.0	1799.8	7	3	4653	5555.3
665.0	1204.4	7	3	4631	4110.8
664.6	1518.7	7	3	4664	4128.1
667.1	730.4	7	3	10534	9145.3
668.1	117.9	7	3	4681	1924.6
668.4	224.3	7	3	4692	3081.4
669.0	1523.9	7	3	4699	14942.7
670.4	1113.9	7	3	501	2988.7
672.5	1911.8	7	3	4710	3716.6
673.3	1472.7	7	3	4713	1924.6
673.2	1871.5	7	3	4709	7333.6
674.8	441.0	7	3	4739	5495.1
673.9	1884.7	7	3	4696	2256.5
675.5	1799.0	7	3	10537	4015.2
676.2	1478.5	7	3	4708	4252.2
676.0	1930.4	7	3	4727	3259.6
677.3	763.0	7	3	4707	21038.5
680.0	72.3	7	3	10555	7292.4
680.0	630.0	7	3	4722	3613.5
679.5	1653.1	7	3	514	3839.8
679.8	446.2	7	3	4739	2360.4
679.0	829.3	7	3	10550	47879.0
680.4	1188.4	7	3	4732	4639.7
684.4	791.3	7	3	10549	3265.5
685.1	1929.2	7	3	10558	2247.5
686.8	781.2	7	3	4757	4579.4
691.0	1057.0	7	3	4742	10795.2
694.7	622.7	7	3	10576	7599.0
693.8	639.7	7	3	4762	1928.4
695.2	218.9	7	3	10588	5889.3
695.7	813.6	7	3	4790	5233.4
695.8	1209.7	7	3	4772	2227.8
696.0	1487.6	7	3	529	10224.3
697.4	75.7	7	3	4778	4677.4
698.3	719.0	7	3	4789	3539.1
698.5	1966.1	7	3	4777	3212.0
701.8	723.0	7	3	10591	3575.5
703.7	799.9	7	3	17900	14042.5
705.1	682.1	7	3	14050	2345.9
706.0	1192.4	7	3	14051	4660.5
706.5	756.7	7	3	4804	6342.6
708.0	449.3	7	3	10615	4806.7
707.0	1759.5	7	3	4817	7155.6
708.3	1168.0	7	3	4808	4636.6
711.1	184.9	7	3	10613	3436.2
710.7	616.7	7	3	4823	2236.3
710.7	627.9	7	3	4821	2722.9
712.8	486.0	7	3	10624	7757.5
712.6	1834.0	7	3	4828	7658.7
714.3	721.4	7	3	19763	3483.1
715.0	737.0	7	3	17905	1103.9
716.1	2042.5	7	3	10630	2717.6
718.7	1205.2	7	3	4825	6615.3
719.4	80.0	7	3	4842	6123.0
719.7	1161.6	7	3	4841	5355.7
722.3	528.7	7	3	4845	3764.8
725.0	786.4	7	3	17917	6124.1
725.0	1286.6	7	3	4851	9989.1
726.4	1749.5	7	3	10653	2837.5
727.1	1627.4	7	3	4863	3674.7
729.7	565.7	7	3	4855	4361.0
729.0	1167.8	7	3	4875	2272.8
730.7	187.3	7	3	4877	2000.8
731.7	1031.0	7	3	4861	4405.7
731.6	1097.6	7	3	555	2667.9
733.3	801.7	7	3	19773	9529.3
734.4	1413.1	7	3	4866	4457.8
734.5	1762.6	7	3	10655	2806.3
734.7	1775.1	7	3	15314	2096.9
735.7	563.9	7	3	10671	4911.9
736.2	2009.0	7	3	10670	5744.5
739.4	540.2	7	3	4864	4166.8
739.7	944.3	7	3	4897	14069.8
738.9	1033.3	7	3	4908	3372.3
740.1	410.6	7	3	4895	2579.5
739.7	803.9	7	3	572	2971.5
739.6	904.5	7	3	561	8599.8
739.4	2021.9	7	3	10676	6152.1
742.1	1616.0	7	3	4916	3441.6
744.2	1856.7	7	3	19775	1587.5
745.2	1029.0	7	3	4908	5048.2
746.3	1292.0	7	3	4903	2930.3
745.7	1400.6	7	3	10687	1390.3
746.8	1475.4	7	3	4894	2729.3
747.2	1249.8	7	3	4909	3165.2
746.5	1576.3	7	3	4915	3357.0
748.8	1060.8	7	3	10688	9063.7
750.0	801.9	7	3	4928	6565.3
750.0	1453.2	7	3	4945	1556.4
754.5	908.0	7	3	4952	8565.0
753.0	1269.4	7	3	4929	3509.0
755.0	752.4	7	3	580	4774.4
755.0	892.0	7	3	4961	6161.4
759.2	708.6	7	3	4976	2297.4
759.6	1514.4	7	3	4968	5117.8
762.9	610.6	7	3	10703	3589.6
764.6	1521.8	7	3	4987	3324.1
765.0	1831.5	7	3	10706	7193.6
763.7	1929.2	7	3	5003	1769.1
765.6	482.9	7	3	10711	4404.4
765.6	774.8	7	3	17929	5302.8
764.1	1018.0	7	3	4979	11979.1
765.7	1822.6	7	3	10706	2768.6
766.4	1965.7	7	3	5001	7379.3
767.8	877.5	7	3	606	6796.4
767.6	912.5	7	3	17931	13787.3
770.4	1044.0	7	3	4990	8565.2
771.0	1217.8	7	3	5010	3773.2
772.3	1569.9	7	3	4994	3576.7
772.5	1929.5	7	3	5003	5427.5
773.6	500.4	7	3	4999	4620.2
772.5	767.3	7	3	614	1774.3
773.9	1282.5	7	3	5023	2136.0
772.0	1431.7	7	3	612	4573.6
773.8	459.2	7	3	4997	3257.1
774.9	511.7	7	3	619	6173.3
777.0	1039.5	7	3	623	2683.4
777.8	1604.1	7	3	5032	4361.5
776.5	2016.8	7	3	10720	4641.2
778.3	1362.1	7	3	5031	2668.2
779.4	464.0	7	3	17937	7815.1
779.9	876.1	7	3	17939	4408.5
780.4	1305.3	7	3	5038	2115.7
781.7	1598.4	7	3	5032	1910.1
783.1	765.0	7	3	631	6768.7
784.0	1265.7	7	3	5045	2520.7
784.1	1604.7	7	3	5069	2547.1
785.1	719.0	7	3	17934	3997.6
786.1	915.0	7	3	636	8826.9
788.8	385.0	7	3	5049	2702.4
788.7	1544.5	7	3	5060	4780.9
789.0	437.2	7	3	5050	14690.7
791.9	406.9	7	3	10737	10156.4
791.3	901.9	7	3	5053	5492.7
793.5	1306.6	7	3	10740	7179.6
799.6	1169.0	7	3	5110	7596.7
798.9	1191.0	7	3	661	3851.3
801.5	536.5	7	3	5111	3289.3
805.0	886.3	7	3	669	8400.7
804.5	1317.1	7	3	664	2500.9
805.9	351.8	7	3	10748	2482.9
805.4	763.0	7	3	5114	3180.1
806.4	1697.0	7	3	5149	16537.3
807.4	961.2	7	3	5117	2678.8
809.1	717.0	7	3	671	6141.1
812.0	818.7	7	3	673	5310.0
812.0	964.5	7	3	10761	1800.8
814.0	810.0	7	3	675	11605.3
814.2	455.5	7	3	5151	3481.3
814.6	898.9	7	3	5157	12026.2
819.0	1359.1	7	3	10757	3236.6
819.1	830.0	7	3	21143	5436.7
821.6	1174.0	7	3	5172	7207.8
825.0	480.5	7	3	5192	10616.0
826.1	555.7	7	3	697	5660.8
830.6	800.1	7	3	10783	6452.7
832.6	563.9	7	3	10782	7050.8
833.0	1360.2	7	3	5209	17587.3
832.9	1011.3	7	3	695	2648.5
833.9	784.6	7	3	706	7813.1
834.0	873.0	7	3	17990	12986.6
833.8	932.3	7	3	699	3950.1
834.5	1946.9	7	3	5203	4615.4
834.8	828.5	7	3	5214	6268.1
835.3	1029.5	7	3	5206	3918.1
835.0	804.0	7	3	10793	5007.5
836.3	926.4	7	3	5212	2389.6
837.9	976.9	7	3	5221	3308.3
838.5	1948.6	7	3	10800	2379.0
838.9	1403.9	7	3	5222	4627.4
842.9	452.2	7	3	10804	3862.3
842.0	457.7	7	3	5197	5383.3
842.4	1362.4	7	3	5235	38575.7
845.1	961.7	7	3	5234	4767.8
845.1	1431.8	7	3	5239	16612.6
846.5	859.8	7	3	17991	2849.5
848.0	730.4	7	3	5255	2068.0
847.8	1003.6	7	3	5281	12344.1
847.3	1751.4	7	3	5231	3184.4
849.5	789.3	7	3	5242	6352.2
849.6	1155.8	7	3	5264	2118.7
854.0	138.8	7	3	5274	8180.6
856.2	555.1	7	3	727	10029.5
858.8	944.3	7	3	5293	4629.5
860.0	974.8	7	3	5289	8462.5
858.0	1162.0	7	3	5299	6232.1
861.0	1138.3	7	3	10828	5138.5
861.2	1007.3	7	3	5303	3366.0
862.6	889.9	7	3	728	9615.2
863.2	1696.9	7	3	10836	3790.6
865.3	960.0	7	3	5318	10098.5
866.6	775.2	7	3	5325	3986.2
868.7	885.0	7	3	5341	11363.8
870.0	901.7	7	3	737	7779.7
871.0	864.6	7	3	740	4887.3
869.5	879.1	7	3	5331	4561.5
871.2	1327.5	7	3	741	2130.8
873.3	1319.6	7	3	741	10469.7
875.0	2013.0	7	3	10850	11250.1
877.4	146.3	7	3	10851	5854.5
877.7	842.6	7	3	18009	12826.1
879.5	208.7	7	3	5369	3235.9
880.4	158.4	7	3	5382	2991.6
881.3	1008.1	7	3	19801	4832.8
881.0	1455.0	7	3	5381	3072.0
882.1	876.0	7	3	753	6558.3
881.6	1060.7	7	3	10867	1897.3
883.9	583.0	7	3	5390	1947.2
882.9	715.7	7	3	5391	5044.5
882.8	1345.7	7	3	5373	5602.2
882.7	1853.8	7	3	5403	4206.9
884.0	768.5	7	3	756	10271.4
883.9	929.7	7	3	760	2378.7
887.0	1019.5	7	3	5411	18102.5
885.7	1129.7	7	3	5398	1653.8
886.8	272.3	7	3	5400	2608.7
886.2	723.0	7	3	5391	7347.7
886.9	832.0	7	3	759	2964.4
887.1	559.5	7	3	14139	9605.0
888.2	572.3	7	3	757	1329.0
887.6	1385.8	7	3	765	3716.7
889.1	8.0	7	3	10879	3890.4
889.5	1134.7	7	3	5420	2336.2
890.2	442.9	7	3	17475	3848.3
891.1	751.8	7	3	5425	3962.3
891.7	1387.2	7	3	765	3745.9
891.1	1754.0	7	3	10877	10568.8
892.5	844.2	7	3	18021	11214.8
891.8	1997.2	7	3	761	3903.1
893.1	757.9	7	3	5425	10203.4
893.3	851.0	7	3	18021	17807.9
894.1	4.3	7	3	10879	5140.0
894.7	23.9	7	3	10875	9188.3
896.3	828.0	7	3	772	2171.3
898.9	815.3	7	3	768	9630.3
900.5	229.2	7	3	10895	2351.2
902.5	658.2	7	3	5451	8399.1
903.0	937.9	7	3	781	22335.4
903.0	1415.9	7	3	5459	3493.8
903.1	695.0	7	3	10899	2957.5
905.0	807.7	7	3	5457	9015.9
905.9	883.4	7	3	18028	6812.7
906.6	672.6	7	3	5466	3984.3
907.1	823.5	7	3	18036	5718.1
907.5	216.4	7	3	5461	2231.2
908.4	1422.5	7	3	5463	3377.6
909.7	639.4	7	3	5460	24926.6
909.0	921.3	7	3	795	6911.4
909.6	793.9	7	3	5467	13350.2
911.6	257.7	7	3	5469	3468.4
912.9	1726.9	7	3	802	6331.4
914.5	241.9	7	3	5468	4890.6
915.9	926.2	7	3	798	15016.0
915.4	1399.9	7	3	5484	2930.1
919.0	940.0	7	3	19820	10007.2
920.2	1983.0	7	3	5494	11933.6
922.6	776.6	7	3	5479	9878.3
922.3	987.7	7	3	5507	2306.9
922.6	1175.1	7	3	825	3747.9
922.2	1187.7	7	3	5542	10131.0
921.9	1463.0	7	3	10931	10313.1
923.4	934.9	7	3	19820	1490.5
924.3	624.9	7	3	10932	2792.7
925.0	634.0	7	3	5538	8869.1
924.8	1695.8	7	3	814	3420.5
925.9	467.4	7	3	10939	8244.6
926.1	672.6	7	3	822	2712.4
925.6	1162.9	7	3	821	5647.8
926.6	852.6	7	3	815	5015.1
927.5	1009.6	7	3	5522	4002.2
929.0	941.5	7	3	19821	9083.9
928.4	1025.6	7	3	817	9549.5
929.6	84.9	7	3	10949	2347.1
929.6	708.4	7	3	816	2403.9
932.8	865.4	7	3	5548	8405.5
931.4	1639.5	7	3	5543	1718.4
932.1	957.0	7	3	5545	26748.0
933.8	1384.3	7	3	826	3890.0
934.1	610.6	7	3	10951	3295.6
934.9	1029.3	7	3	5553	5332.8
934.9	263.7	7	3	10960	2590.2
937.0	718.2	7	3	5550	6773.4
937.0	2039.0	7	3	10948	6462.1
937.8	846.6	7	3	835	5853.0
938.4	1380.1	7	3	5599	8685.8
940.9	1561.9	7	3	5595	7461.4
942.0	655.8	7	3	5597	2439.3
941.8	977.9	7	3	836	8029.6
942.5	992.5	7	3	5604	3070.8
942.0	956.4	7	3	5593	6564.0
944.5	1389.6	7	3	5619	13892.1
945.4	929.5	7	3	18058	6636.5
945.0	1616.6	7	3	5617	2744.2
945.5	750.0	7	3	840	23775.4
948.3	224.0	7	3	10978	14191.6
951.0	1560.4	7	3	5627	5718.5
951.3	621.2	7	3	19848	3362.8
951.3	1392.6	7	3	5619	9456.2
951.2	1580.0	7	3	5642	4061.9
951.5	1640.2	7	3	5635	2867.7
952.7	1453.0	7	3	5640	9936.9
953.9	2034.7	7	3	10984	4700.3
954.2	460.8	7	3	5655	3364.5
955.0	646.1	7	3	871	4138.4
956.0	1342.8	7	3	870	10058.8
956.3	389.5	7	3	10986	2854.5
956.1	698.7	7	3	18066	5154.1
955.9	936.7	7	3	855	5709.0
956.3	1632.0	7	3	19850	31020.1
957.2	1979.0	7	3	10983	2183.3
957.6	1034.2	7	3	5662	3803.1
957.4	1471.0	7	3	5679	6774.5
959.7	826.6	7	3	5644	4723.0
958.2	1607.0	7	3	5659	11557.3
960.1	1512.0	7	3	5658	11379.0
961.0	875.6	7	3	864	2386.8
961.6	1458.0	7	3	5685	12216.8
962.3	1889.3	7	3	10993	6128.1
963.1	647.4	7	3	871	7101.5
963.4	1636.0	7	3	5666	12324.3
963.5	586.9	7	3	5710	1598.0
964.4	1343.5	7	3	870	21962.5
964.9	1523.9	7	3	876	6618.5
966.5	246.5	7	3	5696	5691.8
968.2	931.0	7	3	5699	9989.0
970.0	1108.2	7	3	5724	4690.4
968.9	2031.8	7	3	11007	2466.8
969.4	158.1	7	3	5720	6887.5
971.3	1094.9	7	3	5738	1534.2
971.3	1946.4	7	3	5714	2360.9
971.1	363.0	7	3	11012	5961.0
971.6	454.9	7	3	5709	2447.3
973.9	989.4	7	3	5744	10597.1
974.1	228.6	7	3	5721	8949.2
974.0	885.1	7	3	5761	11092.1
974.9	865.4	7	3	19892	2932.7
976.0	1328.3	7	3	11010	6531.1
975.0	1690.4	7	3	5751	2965.4
977.0	1030.6	7	3	893	10578.4
976.9	983.6	7	3	5743	2185.8
978.5	1325.5	7	3	11010	6038.9
980.2	1080.1	7	3	19888	9948.9
980.3	1805.4	7	3	5753	3016.1
983.3	332.2	7	3	5789	2666.8
983.7	1542.6	7	3	5787	2682.2
985.4	914.4	7	3	5782	5022.5
986.4	1305.3	7	3	11042	4346.5
987.0	1368.0	7	3	5779	12031.3
987.4	485.6	7	3	11038	5050.5
988.0	1395.8	7	3	11040	4656.2
988.5	187.2	7	3	5795	1988.3
987.4	1405.5	7	3	5772	6415.6
989.3	608.1	7	3	5800	1980.9
989.6	715.9	7	3	18175	11056.3
988.1	1036.0	7	3	5767	4549.3
988.4	1518.1	7	3	18172	4449.5
989.7	328.3	7	3	5789	5424.6
990.1	1024.7	7	3	5786	4084.4
990.6	1330.7	7	3	939	3766.4
991.0	898.0	7	3	5792	29182.8
991.4	1447.6	7	3	915	8975.4
991.6	1541.0	7	3	5787	22766.3
994.1	1623.6	7	3	5809	2501.5
996.6	902.7	7	3	19897	21964.6
996.4	993.4	7	3	5801	2973.7
996.4	1199.9	7	3	928	3638.7
996.6	1305.7	7	3	11042	1510.8
1000.0	1019.1	7	3	5815	21839.7
999.1	1452.7	7	3	18191	3110.8
999.6	1470.6	7	3	5832	2551.6
1001.2	636.8	7	3	5841	2920.0
1001.8	932.3	7	3	5824	5021.3
1001.1	1074.6	7	3	938	5860.6
1001.0	374.7	7	3	5827	6863.9
1003.0	902.5	7	3	19897	6336.1
1001.0	1049.7	7	3	925	16335.9
1002.8	1380.4	7	3	943	11669.3
1005.2	854.4	7	3	19916	7581.9
1007.8	1332.0	7	3	939	4284.8
1009.6	180.4	7	3	11077	2777.7
1010.6	789.0	7	3	21234	24015.8
1011.3	803.8	7	3	952	5391.6
1011.2	1074.9	7	3	953	6380.7
1011.5	1087.5	7	3	11079	4182.4
1013.7	822.6	7	3	950	2558.3
1013.7	945.0	7	3	5854	5045.6
1016.0	624.3	7	3	5866	20211.6
1017.0	695.5	7	3	5878	10422.6
1017.8	777.3	7	3	958	4177.2
1017.8	836.8	7	3	11082	4908.9
1018.0	1379.0	7	3	5869	2838.1
1018.4	1701.1	7	3	5891	4495.1
1018.1	786.0	7	3	18311	9163.7
1018.0	891.3	7	3	5874	15209.2
1019.7	960.8	7	3	5889	29636.8
1021.0	1039.4	7	3	18247	3837.3
1020.7	56.8	7	3	11085	2692.7
1020.8	822.8	7	3	18250	4383.8
1022.5	994.3	7	3	11084	8875.1
1021.0	1355.0	7	3	5876	22635.8
1024.4	1019.0	7	3	968	16157.6
1026.0	751.2	7	3	18273	17665.8
1025.3	978.0	7	3	5910	2659.1
1025.8	1684.2	7	3	5885	2641.3
1027.5	1350.0	7	3	5912	9275.0
1027.4	1619.7	7	3	5914	9258.7
1030.2	350.0	7	3	5919	2552.3
1029.8	838.5	7	3	21195	3525.1
1030.5	1759.2	7	3	21171	9069.2
1031.0	36.2	7	3	11091	1881.2
1034.0	1014.4	7	3	5937	3054.1
1036.0	29.4	7	3	11091	4169.7
1035.3	1351.1	7	3	979	8933.4
1035.0	764.3	7	3	992	5309.7
1037.8	1826.9	7	3	11108	2339.8
1038.5	1008.7	7	3	5937	3323.4
1041.8	700.3	7	3	18256	8020.3
1043.0	1522.0	7	3	5946	2458.9
1043.8	178.2	7	3	11104	6434.2
1043.9	816.5	7	3	21197	9025.8
1043.5	1551.6	7	3	11115	8912.2
1045.8	869.8	7	3	11112	8058.8
1047.0	1049.5	7	3	1002	5806.7
1047.1	711.0	7	3	998	11025.5
1049.5	696.5	7	3	18256	5246.5
1048.9	852.3	7	3	19968	3467.3
1048.0	1521.9	7	3	5973	4608.8
1050.9	1408.7	7	3	6003	16767.3
1050.0	1363.4	7	3	5982	17042.5
1053.7	1497.5	7	3	19973	1624.5
1054.6	1306.1	7	3	5981	24127.0
1056.6	953.2	7	3	1014	4825.8
1057.4	196.4	7	3	5989	7677.6
1057.8	1109.0	7	3	1020	3389.9
1059.4	1105.3	7	3	1020	1837.3
1060.0	1345.3	7	3	6010	7518.1
1061.1	60.4	7	3	6012	6156.2
1062.5	814.1	7	3	1017	1580.1
1063.4	1329.2	7	3	5998	11368.5
1064.3	9.8	7	3	11145	4159.7
1064.3	1316.0	7	3	18352	7669.7
1064.6	1442.3	7	3	19992	2935.9
1065.1	931.0	7	3	19980	6457.1
1067.0	1012.0	7	3	6038	15985.1
1068.0	198.4	7	3	11157	4334.9
1068.9	1057.4	7	3	6034	5506.6
1068.4	1736.1	7	3	11146	2091.1
1069.2	158.5	7	3	11162	3275.3
1069.1	1592.9	7	3	18373	2097.6
1069.2	1800.4	7	3	11150	3472.6
1072.0	305.0	7	3	6032	15697.1
1072.0	664.1	7	3	22255	6284.8
1071.7	686.8	7	3	6052	1801.0
1070.5	974.6	7	3	6043	9166.3
1070.8	1019.0	7	3	6038	12796.8
1072.5	654.4	7	3	20003	2615.0
1071.0	823.9	7	3	21242	14233.9
1072.8	947.0	7	3	11153	8926.9
1074.3	791.6	7	3	18384	7712.6
1076.9	1834.3	7	3	11182	15713.4
1078.4	1270.4	7	3	20006	3343.9
1078.6	1296.4	7	3	11177	4541.9
1079.5	603.1	7	3	11175	3879.5
1081.6	923.3	7	3	20008	3246.7
1082.4	981.0	7	3	6062	18148.5
1083.4	857.1	7	3	6066	2211.6
1084.0	1404.0	7	3	1044	10312.6
1086.0	1354.0	7	3	1052	18450.4
1086.0	882.3	7	3	18391	1894.6
1086.6	1268.3	7	3	6088	6704.8
1086.1	1325.0	7	3	21706	2918.4
1087.9	493.9	7	3	6090	6450.9
1087.9	1318.4	7	3	1051	2146.7
1088.8	140.0	7	3	11184	8119.4
1088.8	737.9	7	3	18441	9933.9
1090.0	817.0	7	3	21218	3576.3
1091.0	886.7	7	3	18410	4046.0
1093.1	118.2	7	3	11201	3199.5
1093.7	232.1	7	3	6114	1991.4
1094.0	1128.0	7	3	6105	6774.7
1092.7	1383.6	7	3	11199	4829.0
1094.5	1016.0	7	3	1066	5017.2
1095.0	1006.6	7	3	6108	6325.3
1098.0	1466.1	7	3	18460	1789.4
1098.2	1534.5	7	3	20018	2165.4
1098.7	2028.4	7	3	11207	4398.6
1098.0	673.7	7	3	21694	8782.7
1100.0	965.5	7	3	1071	4099.4
1099.8	1718.0	7	3	6130	3444.1
1099.8	208.3	7	3	22487	2321.9
1100.5	985.6	7	3	6120	1904.9
1104.9	777.0	7	3	20034	9499.1
1103.0	876.7	7	3	20032	4978.5
1103.5	1312.8	7	3	1072	3484.1
1106.2	709.6	7	3	1091	1944.6
1106.7	759.5	7	3	21268	3592.8
1107.0	1289.1	7	3	6145	11820.9
1106.2	1779.2	7	3	11216	2657.8
1108.0	1003.8	7	3	1086	6930.0
1108.0	1927.5	7	3	11223	5754.7
1110.6	1574.0	7	3	6176	2801.0
1111.6	1682.4	7	3	11231	3530.4
1113.0	718.1	7	3	6179	12385.0
1112.0	903.9	7	3	1079	8260.4
1112.6	1663.3	7	3	11230	5114.3
1113.2	1750.0	7	3	6217	7330.0
1114.4	878.5	7	3	6142	7852.4
1114.4	1986.0	7	3	11243	1871.0
1116.4	756.5	7	3	1097	15671.0
1116.5	863.7	7	3	20056	3540.9
1119.0	1001.6	7	3	1116	7652.7
1118.0	1027.3	7	3	6172	3637.7
1117.8	1289.1	7	3	18525	3110.3
1117.4	1574.0	7	3	6176	3216.3
1119.2	1606.3	7	3	6174	3337.6
1118.9	1651.7	7	3	11246	1629.6
1119.4	1876.3	7	3	6193	1587.4
1119.3	708.0	7	3	1091	4345.2
1121.1	498.6	7	3	6205	1577.4
1120.8	833.5	7	3	11250	9210.0
1121.8	1239.7	7	3	6207	12604.5
1121.7	441.9	7	3	6195	4512.1
1122.3	878.3	7	3	1113	18557.5
1124.0	697.4	7	3	1109	7576.3
1123.5	1032.9	7	3	6206	7273.8
1125.0	234.4	7	3	6233	2616.0
1123.9	655.4	7	3	18566	9144.8
1125.0	785.1	7	3	18576	6464.8
1125.0	1290.8	7	3	18601	15830.0
1123.7	1787.0	7	3	6221	10711.7
1125.0	366.0	7	3	6219	2222.4
1126.0	517.9	7	3	6196	6801.9
1126.1	1385.0	7	3	18475	3109.3
1126.8	948.6	7	3	11258	11933.8
1127.8	1766.2	7	3	6258	3516.2
1130.0	1320.0	7	3	18626	11388.1
1130.0	9.0	7	3	11266	5712.8
1130.3	28.2	7	3	6242	3096.3
1129.5	829.0	7	3	18611	14334.6
1129.0	1501.1	7	3	20052	9325.0
1129.7	1863.0	7	3	20068	8931.9
1130.9	1555.3	7	3	21723	1559.4
1130.5	1827.7	7	3	20065	4083.5
1131.2	498.6	7	3	6227	23317.3
1133.0	941.6	7	3	6268	8114.4
1134.0	706.6	7	3	1132	3975.3
1132.1	842.9	7	3	18612	6160.0
1133.1	1899.4	7	3	11274	3976.7
1134.4	1404.5	7	3	1131	10777.6
1137.0	1264.8	7	3	18633	3540.1
1135.5	1692.4	7	3	11272	11122.9
1137.7	1251.4	7	3	11281	5064.9
1137.3	918.9	7	3	11278	3058.6
1138.8	1906.7	7	3	11283	2324.2
1140.0	510.2	7	3	1135	2920.0
1139.0	1338.3	7	3	6286	1174.8
1139.4	1551.9	7	3	6297	1640.5
1140.3	704.0	7	3	6294	9405.0
1140.6	775.4	7	3	1139	18975.1
1141.1	1816.0	7	3	20084	2793.3
1143.0	1449.4	7	3	6289	2668.7
1143.2	852.0	7	3	18637	16021.6
1142.9	1368.0	7	3	18647	19425.7
1144.9	506.7	7	3	1135	2826.5
1145.0	718.3	7	3	6324	4322.5
1143.5	1638.0	7	3	11289	17231.5
1145.0	1657.6	7	3	6300	16313.7
1145.0	1823.0	7	3	6299	4644.8
1147.8	835.0	7	3	20117	7269.7
1146.4	1329.6	7	3	18684	1390.0
1146.6	1440.4	7	3	18618	5074.8
1147.0	1307.2	7	3	22281	6955.2
1150.1	222.6	7	3	6327	3134.8
1152.6	851.0	7	3	21736	3719.7
1152.6	866.0	7	3	6349	2950.8
1152.9	1429.0	7	3	18674	5423.9
1154.4	1249.8	7	3	6353	17830.0
1154.1	1314.3	7	3	18663	2966.4
1153.0	1705.0	7	3	6373	8461.0
1154.7	1758.9	7	3	6345	3908.9
1155.9	773.8	7	3	1178	2810.9
1156.5	1693.4	7	3	6342	8384.3
1157.8	1486.9	7	3	20151	2051.6
1158.5	676.0	7	3	1161	9854.8
1158.9	1296.4	7	3	22280	10915.3
1159.4	778.0	7	3	1178	3084.2
1158.8	1711.7	7	3	6373	3152.0
1159.6	1907.0	7	3	6370	10095.5
1161.2	118.2	7	3	11310	4107.8
1161.0	1550.8	7	3	20146	10432.0
1161.6	636.7	7	3	6364	2327.4
1162.8	1408.1	7	3	17485	2822.1
1164.8	783.8	7	3	6383	3731.9
1165.1	1523.2	7	3	1184	2727.0
1164.6	1922.0	7	3	6389	2401.7
1166.2	1092.7	7	3	18729	2239.4
1167.6	1722.0	7	3	20174	5821.4
1167.2	1785.4	7	3	11325	1657.2
1169.0	1767.4	7	3	6412	5505.4
1170.1	1149.6	7	3	6393	5134.3
1172.4	775.0	7	3	6423	5172.8
1172.4	1018.6	7	3	6432	9301.9
1173.0	1846.2	7	3	18745	4670.5
1173.6	1307.0	7	3	1202	12970.1
1174.2	813.0	7	3	20188	2180.1
1174.4	1078.4	7	3	1205	2395.6
1174.5	1756.0	7	3	1199	3727.4
1175.2	676.1	7	3	18757	3473.2
1174.9	1319.6	7	3	1207	4485.3
1175.9	1287.0	7	3	6443	5017.4
1175.2	1853.0	7	3	18743	6780.4
1176.6	1861.7	7	3	18743	2654.6
1178.0	1109.4	7	3	6426	5440.1
1177.3	1951.1	7	3	6428	2390.2
1178.1	496.6	7	3	6467	4928.0
1178.3	922.3	7	3	6451	2367.3
1179.0	1669.4	7	3	6453	8219.7
1178.7	1134.4	7	3	1213	9846.3
1179.9	1305.6	7	3	1217	4926.0
1180.2	1360.0	7	3	6444	4445.2
1180.6	1749.0	7	3	6472	8174.2
1181.4	513.4	7	3	6456	4988.8
1181.0	857.1	7	3	6468	2557.5
1182.0	1506.0	7	3	6487	3117.5
1180.8	1782.2	7	3	11344	1926.7
1181.7	1559.8	7	3	6452	13631.7
1182.4	1138.2	7	3	1213	9033.8
1182.9	1192.6	7	3	11354	9345.7
1186.0	1947.3	7	3	6492	12524.1
1186.1	519.4	7	3	6456	2767.2
1186.4	1156.5	7	3	6477	1840.3
1187.4	671.6	7	3	18780	5654.5
1187.2	1344.0	7	3	6490	8769.0
1188.5	1887.4	7	3	14320	4716.1
1188.1	1896.3	7	3	6494	2239.3
1190.0	1789.0	7	3	6504	6371.7
1191.3	643.2	7	3	6497	2240.5
1192.5	1091.8	7	3	1238	2569.1
1194.0	667.0	7	3	1242	5077.8
1193.4	849.6	7	3	1236	5871.2
1193.0	1323.6	7	3	11364	2788.0
1193.1	1755.7	7	3	6513	2237.3
1193.6	1858.1	7	3	14327	13889.9
1194.3	510.0	7	3	11369	8878.9
1194.2	1698.3	7	3	6526	3278.4
1193.9	1704.4	7	3	6545	6128.5
1194.5	1737.0	7	3	6542	6881.2
1194.8	2045.4	7	3	14330	4120.4
1195.6	661.6	7	3	1242	7330.5
1196.5	802.7	7	3	6538	5117.5
1197.0	1456.0	7	3	18777	9511.5
1198.7	882.0	7	3	6548	1494.3
1199.0	1796.6	7	3	20231	9382.7
1199.4	283.7	7	3	6556	14510.1
1199.2	2038.2	7	3	6568	5447.3
1201.5	1264.0	7	3	18789	2447.1
1201.0	1325.6	7	3	6552	3227.2
1201.8	1952.2	7	3	11380	4624.0
1204.6	824.8	7	3	18810	5267.6
1204.5	842.2	7	3	6569	1791.4
1205.0	1444.3	7	3	6549	2409.2
1204.9	1853.0	7	3	6555	4673.0
1207.4	24.2	7	3	11385	6444.9
1208.2	676.3	7	3	1256	4740.9
1208.3	1814.0	7	3	6587	2438.6
1209.0	811.0	7	3	20228	1725.5
1209.9	1349.6	7	3	18812	2122.3
1210.7	1369.9	7	3	18852	2925.1
1211.8	1380.1	7	3	1272	9035.0
1213.7	1969.3	7	3	11415	3211.1
1216.0	861.4	7	3	6615	5237.6
1216.6	1341.0	7	3	1307	3407.9
1218.0	1762.0	7	3	6622	4437.3
1218.9	77.3	7	3	6601	2582.3
1220.6	834.8	7	3	1285	7182.6
1220.0	1291.9	7	3	6619	11692.7
1220.4	1809.5	7	3	11420	2696.1
1221.4	1112.7	7	3	18873	20853.5
1221.3	1141.1	7	3	6630	1774.2
1222.6	905.1	7	3	11426	17103.2
1221.7	1312.8	7	3	18879	5620.7
1222.4	1365.2	7	3	18852	11976.9
1223.3	1014.4	7	3	6629	4422.4
1222.9	1352.5	7	3	18851	3198.6
1224.9	823.6	7	3	1309	2320.5
1224.8	1848.4	7	3	6648	3734.2
1226.8	742.5	7	3	18870	3254.0
1227.0	1117.7	7	3	18873	7080.4
1230.0	869.8	7	3	6677	5564.8
1230.0	1408.0	7	3	11438	2535.8
1229.7	1205.7	7	3	6664	5990.7
1232.0	863.0	7	3	11443	2806.8
1232.0	1163.5	7	3	1316	11253.1
1233.3	736.1	7	3	6669	1491.9
1232.8	1888.1	7	3	11441	4333.9
1235.3	1215.9	7	3	1321	4109.5
1235.4	872.9	7	3	6677	14643.0
1236.0	1169.0	7	3	1316	2192.9
1237.3	711.0	7	3	6682	4747.3
1238.7	1419.5	7	3	6707	8197.7
1238.7	1742.9	7	3	6697	4700.2
1238.4	1961.0	7	3	11458	2542.4
1239.6	844.5	7	3	6694	6030.0
1240.2	1276.3	7	3	1326	3378.2
1241.2	1210.7	7	3	1321	18675.2
1244.5	1178.2	7	3	1329	2753.0
1245.5	790.0	7	3	18931	2011.6
1247.0	1465.8	7	3	6716	2392.5
1249.2	756.7	7	3	20268	2584.9
1249.0	1389.0	7	3	21771	17742.5
1250.1	916.3	7	3	6744	4924.8
1249.9	1225.5	7	3	6746	8655.6
1250.9	883.6	7	3	6727	4286.0
1254.0	1326.0	7	3	6748	8685.8
1252.5	1342.0	7	3	6734	4652.0
1253.4	1374.6	7	3	6742	3038.0
1257.0	523.4	7	3	6768	5590.3
1256.4	818.3	7	3	18940	1872.8
1256.1	1331.7	7	3	18962	4637.1
1256.9	1154.2	7	3	6760	17434.7
1257.2	1250.0	7	3	6761	2385.9
1258.0	1353.6	7	3	20287	3211.9
1258.3	744.3	7	3	6759	15259.2
1259.1	2032.2	7	3	11506	2427.6
1261.8	228.4	7	3	11493	2693.9
1262.0	85.1	7	3	11492	5135.6
1262.5	621.0	7	3	6796	2572.8
1261.7	650.0	7	3	6797	10797.2
1261.8	667.6	7	3	1349	2759.4
1263.0	1330.6	7	3	18962	8361.8
1262.6	1988.1	7	3	11499	2699.2
1265.6	854.8	7	3	6806	7201.3
1267.0	866.6	7	3	6793	4551.9
1266.7	1765.0	7	3	6815	5559.4
1266.8	1996.2	7	3	6817	10024.4
1268.3	1265.9	7	3	11497	4382.5
1269.0	1688.0	7	3	6828	8566.4
1269.2	548.0	7	3	11503	2934.3
1270.0	1332.8	7	3	6820	6355.6
1270.4	1339.6	7	3	11502	2060.5
1272.0	730.5	7	3	6844	8180.5
1271.1	1360.5	7	3	20307	2666.9
1272.1	787.0	7	3	6831	2626.2
1274.5	27.8	7	3	11511	3239.0
1274.1	834.7	7	3	6878	3430.0
1274.0	1926.5	7	3	11516	1878.9
1275.4	35.6	7	3	11511	5245.5
1275.0	925.7	7	3	6832	1798.6
1275.4	1101.0	7	3	1367	7055.9
1274.5	1450.5	7	3	11522	2392.0
1275.8	378.0	7	3	6843	4069.3
1275.7	658.7	7	3	6839	9146.0
1276.5	1395.0	7	3	1359	2779.6
1278.0	841.5	7	3	6851	10522.2
1278.1	266.6	7	3	11513	3061.7
1279.0	1094.6	7	3	1367	10492.2
1277.9	1290.5	7	3	6881	9288.5
1279.2	822.0	7	3	6850	6038.6
1281.0	802.3	7	3	6860	4594.7
1281.5	1085.0	7	3	1372	39700.6
1282.0	1102.8	7	3	6862	5972.2
1281.7	1216.1	7	3	6880	3366.6
1283.4	1375.0	7	3	20313	4778.6
1282.6	1431.0	7	3	11536	4467.0
1284.4	1158.9	7	3	1373	1772.0
1283.7	1243.2	7	3	6868	6500.1
1286.0	1653.6	7	3	14392	5044.5
1287.9	804.7	7	3	6892	6290.0
1287.2	819.3	7	3	11558	2355.9
1288.0	559.6	7	3	6911	3079.5
1288.6	811.6	7	3	6892	7908.3
1290.6	1875.6	7	3	11554	2528.7
1291.8	874.0	7	3	1383	16629.1
1291.5	1792.2	7	3	6948	2867.3
1291.4	2016.0	7	3	11560	2685.8
1293.0	1138.1	7	3	6937	22505.5
1295.2	432.4	7	3	6924	1946.1
1297.0	1368.6	7	3	18976	17994.7
1297.8	362.1	7	3	11557	1843.2
1297.7	1900.5	7	3	20336	2440.0
1302.0	538.0	7	3	18986	10271.3
1301.8	679.4	7	3	6966	10665.8
1301.8	1207.0	7	3	6944	14244.9
1303.0	1455.2	7	3	11587	4057.5
1302.9	921.0	7	3	6957	8370.0
1305.9	704.0	7	3	11578	3599.4
1305.2	808.8	7	3	6969	2302.8
1306.0	1679.8	7	3	6960	4236.7
1307.6	1135.2	7	3	1398	15247.9
1307.6	1282.7	7	3	1399	8982.8
1307.0	1459.1	7	3	6994	9597.1
1308.7	655.0	7	3	6984	11057.3
1309.3	792.4	7	3	6999	7325.0
1308.9	1897.0	7	3	21792	2389.1
1311.7	1765.4	7	3	6981	5891.8
1312.1	377.0	7	3	6983	8465.1
1312.1	1214.1	7	3	1408	4366.8
1312.9	1782.9	7	3	11605	6992.2
1313.5	630.8	7	3	14422	6263.6
1312.7	710.0	7	3	7003	7202.3
1312.0	919.0	7	3	1404	3836.0
1314.1	791.0	7	3	6999	5063.5
1315.2	1233.1	7	3	1413	1847.6
1315.9	1259.9	7	3	11615	7385.3
1315.0	1787.7	7	3	11605	13833.5
1316.4	1895.4	7	3	21792	3666.3
1319.0	1112.1	7	3	11623	4936.0
1317.8	1382.5	7	3	7010	5860.3
1318.1	1709.9	7	3	7024	5119.4
1318.3	1771.0	7	3	7015	2218.3
1320.6	695.0	7	3	19004	3961.6
1322.4	380.9	7	3	7016	2608.5
1324.0	769.0	7	3	11629	3244.3
1322.8	847.5	7	3	22333	3055.9
1324.0	1782.0	7	3	11637	6428.5
1323.3	1976.8	7	3	20350	5015.0
1323.5	536.6	7	3	14439	2609.0
1323.9	1754.8	7	3	11642	2150.1
1325.8	497.2	7	3	7055	4074.1
1326.0	1391.0	7	3	20356	16867.1
1327.9	596.7	7	3	7036	2660.1
1329.2	1779.5	7	3	11637	5345.9
1331.3	1140.8	7	3	7046	1435.9
1332.2	268.3	7	3	7066	4973.4
1333.0	773.8	7	3	7060	3973.3
1333.3	898.4	7	3	22331	2397.1
1333.8	1897.0	7	3	7077	6067.2
1334.9	929.4	7	3	1433	2617.6
1337.3	1867.1	7	3	7081	2356.7
1338.0	207.3	7	3	11652	7371.8
1339.0	558.0	7	3	7072	15016.1
1339.3	1365.0	7	3	7085	6075.4
1339.4	1418.3	7	3	7094	4844.9
1341.1	684.4	7	3	1442	4474.2
1341.9	795.3	7	3	19029	4263.3
1341.7	1396.0	7	3	1443	2864.8
1341.9	1676.3	7	3	7104	7459.6
1343.8	707.3	7	3	7088	8631.2
1343.9	785.3	7	3	7089	4630.5
1346.7	1298.2	7	3	7090	4055.7
1347.9	1913.0	7	3	11661	16740.6
1349.5	753.0	7	3	7109	20568.2
1351.8	1128.3	7	3	7114	6723.0
1351.5	1365.0	7	3	7103	19667.3
1353.6	1325.9	7	3	20366	5758.8
1358.0	1447.5	7	3	7130	3528.7
1360.3	929.3	7	3	7127	4095.8
1359.7	1645.4	7	3	11693	5872.1
1361.3	1336.7	7	3	7132	7887.7
1360.2	1344.7	7	3	7139	1186.5
1360.5	1419.1	7	3	7135	6663.5
1362.4	691.2	7	3	7141	2744.1
1362.3	1852.3	7	3	11699	5648.1
1364.2	1940.6	7	3	11704	8104.1
1365.0	339.2	7	3	7145	1962.1
1369.0	891.9	7	3	19047	5183.8
1370.1	1803.6	7	3	7155	7481.8
1372.8	1668.7	7	3	7173	11573.4
1373.7	898.3	7	3	1476	3112.1
1374.8	908.7	7	3	19045	5535.0
1374.6	343.1	7	3	11715	4894.7
1376.0	1377.3	7	3	11721	4906.3
1375.5	1456.0	7	3	7153	12338.1
1377.0	1146.8	7	3	7165	12824.8
1378.0	759.3	7	3	11720	5398.1
1377.1	1938.0	7	3	11711	17610.8
1378.6	484.4	7	3	1474	2525.4
1377.6	1109.6	7	3	11725	2130.7
1377.4	1361.0	7	3	7176	18884.3
1379.1	1339.8	7	3	7170	2425.2
1378.0	1669.0	7	3	7173	5559.0
1378.8	1768.3	7	3	11718	2983.3
1380.4	785.0	7	3	7179	13851.3
1381.0	360.7	7	3	7192	2296.1
1386.8	336.7	7	3	7199	1633.9
1388.3	701.1	7	3	11770	3171.5
1388.4	832.8	7	3	1482	1703.3
1389.7	1302.3	7	3	7230	7088.4
1390.4	890.9	7	3	19054	2357.3
1390.0	1513.9	7	3	7221	1939.6
1392.6	1476.0	7	3	7212	2003.4
1391.9	1636.5	7	3	11757	6435.9
1393.1	1484.3	7	3	11764	1516.4
1393.7	1679.3	7	3	11765	4947.6
1393.0	786.5	7	3	7219	24883.7
1395.2	884.0	7	3	7247	2022.2
1395.4	1817.4	7	3	7237	3497.6
1396.1	478.0	7	3	7251	3327.1
1397.4	1112.4	7	3	11754	4401.4
1399.2	729.0	7	3	11775	4504.9
1400.6	736.5	7	3	7257	6135.5
1400.5	1447.2	7	3	1502	6261.1
1402.6	681.3	7	3	11784	3454.3
1404.4	1112.0	7	3	11785	3050.8
1404.5	1419.6	7	3	7269	7228.6
1404.3	1904.2	7	3	11782	3011.5
1406.5	1037.7	7	3	7279	6353.7
1407.2	1337.7	7	3	11794	1759.3
1408.9	1144.4	7	3	7290	3285.8
1408.0	1515.7	7	3	7260	3251.5
1408.9	959.0	7	3	11796	3697.9
1408.9	2045.8	7	3	7292	10017.9
1409.8	2011.4	7	3	11799	4201.3
1412.3	801.1	7	3	11803	2636.6
1413.0	884.9	7	3	11795	9836.0
1411.0	1058.8	7	3	7316	5459.3
1411.9	1521.1	7	3	7325	2866.8
1413.1	1496.9	7	3	7318	2658.2
1413.9	1843.9	7	3	11805	4741.7
1417.0	1341.2	7	3	7317	17118.1
1419.0	1081.2	7	3	7353	3595.3
1419.5	916.8	7	3	7333	1893.7
1418.6	1443.7	7	3	7346	3615.0
1420.2	1139.3	7	3	20386	3698.7
1420.2	1889.0	7	3	7339	4012.1
1421.5	51.3	7	3	11821	2310.8
1421.3	755.3	7	3	11816	3762.7
1422.5	1532.3	7	3	11815	7328.1
1424.0	1631.5	7	3	22348	5513.6
1424.8	1877.7	7	3	7355	3069.9
1426.3	1638.6	7	3	11833	3295.4
1427.6	354.3	7	3	11824	3843.0
1427.9	1102.2	7	3	7361	1270.8
1429.9	60.0	7	3	11835	12481.6
1430.8	609.4	7	3	7377	4797.3
1429.0	1546.0	7	3	7350	6927.3
1431.8	427.8	7	3	7385	4160.7
1431.4	450.2	7	3	7382	2577.6
1431.5	1367.8	7	3	14539	4186.8
1432.7	1850.0	7	3	11848	6392.4
1433.2	1149.1	7	3	21814	8709.0
1434.0	1567.5	7	3	11856	3790.9
1434.3	199.8	7	3	11842	6858.1
1434.0	1050.9	7	3	14543	1743.5
1437.6	866.5	7	3	7403	8001.8
1437.2	1448.2	7	3	7396	5248.7
1438.5	425.3	7	3	7385	6173.9
1437.9	1507.5	7	3	7388	1995.8
1441.0	479.6	7	3	7401	2818.7
1441.6	891.6	7	3	7410	6362.3
1443.6	366.4	7	3	11863	4788.2
1444.0	443.4	7	3	7405	9376.9
1443.5	671.7	7	3	7443	8004.1
1443.6	897.4	7	3	7393	2222.6
1447.3	697.7	7	3	7437	2777.9
1446.8	1632.3	7	3	11872	2470.9
1449.5	658.0	7	3	11870	5629.5
1449.3	1087.6	7	3	7446	1990.6
1451.0	1055.3	7	3	7411	7228.6
1450.1	1362.1	7	3	7447	2120.0
1450.4	1860.3	7	3	11882	2732.3
1450.3	1978.0	7	3	11875	3227.1
1451.3	1933.8	7	3	11869	5143.5
1451.0	441.2	7	3	7405	6763.5
1452.6	1097.3	7	3	7458	2044.1
1456.2	1139.8	7	3	7464	8216.7
1458.0	1072.3	7	3	7475	4128.9
1460.3	383.8	7	3	7486	1980.1
1460.4	1909.0	7	3	21817	6616.0
1462.5	704.0	7	3	7504	4228.3
1462.5	802.0	7	3	7512	6342.1
1464.7	1512.9	7	3	7498	7664.6
1468.5	765.5	7	3	7516	6396.3
1468.3	1318.8	7	3	7519	3423.3
1468.2	1545.8	7	3	7527	2088.6
1469.9	715.3	7	3	7514	2030.1
1470.7	855.2	7	3	7531	8699.6
1471.6	1879.4	7	3	14570	2303.2
1471.8	1344.7	7	3	7490	2876.4
1473.0	1544.6	7	3	1551	14360.5
1473.2	1479.3	7	3	7526	9761.1
1473.9	812.6	7	3	11919	2887.9
1474.7	1093.5	7	3	7539	7678.1
1475.5	453.4	7	3	7550	3213.3
1475.7	1316.5	7	3	7519	9187.5
1475.7	1059.8	7	3	7538	4032.7
1477.6	1397.8	7	3	7552	2485.1
1477.0	1496.9	7	3	7546	15378.9
1478.1	947.0	7	3	7565	11214.2
1481.0	754.5	7	3	7564	10447.6
1482.3	885.2	7	3	7551	2717.8
1484.0	982.5	7	3	7561	2631.7
1485.0	1440.9	7	3	7594	1579.4
1484.1	1526.8	7	3	7540	2647.2
1486.4	792.3	7	3	7585	3485.0
1487.3	1327.9	7	3	20404	8702.9
1487.1	2042.3	7	3	11948	10150.2
1488.4	704.5	7	3	7591	3566.0
1488.4	1022.6	7	3	1561	6862.1
1491.0	1245.6	7	3	7603	4460.0
1491.5	846.9	7	3	11951	6572.1
1491.5	1985.6	7	3	11958	3870.2
1492.0	393.0	7	3	7590	4116.3
1494.0	28.0	7	3	7608	6097.4
1496.1	530.5	7	3	11959	4938.4
1497.1	10.0	7	3	11968	2907.0
1496.6	975.9	7	3	7616	2978.0
1497.0	1536.2	7	3	11978	2159.2
1498.4	1850.6	7	3	11967	4323.1
1501.6	394.8	7	3	7609	2691.7
1501.3	736.9	7	3	7625	1893.5
1502.9	1570.2	7	3	11998	10088.4
1504.7	101.4	7	3	11981	9420.2
1505.3	893.6	7	3	11996	3140.2
1505.4	1038.5	7	3	11994	6486.2
1506.9	1395.5	7	3	7621	3002.1
1505.7	1576.5	7	3	11998	4014.9
1505.9	1871.4	7	3	12005	2262.6
1511.3	1392.0	7	3	7654	17998.9
1512.7	403.0	7	3	12011	8119.0
1512.9	1223.6	7	3	1578	8181.5
1512.8	153.9	7	3	12015	1996.0
1513.1	1424.2	7	3	12003	5597.8
1513.2	1512.9	7	3	12006	1806.3
1513.6	1601.3	7	3	12018	4059.1
1515.0	436.1	7	3	7660	6198.1
1518.3	1532.4	7	3	7674	3729.1
1518.7	1203.5	7	3	12023	2996.6
1518.0	1456.7	7	3	7658	14263.5
1521.0	742.0	7	3	7671	6297.4
1520.8	1496.1	7	3	14605	9434.8
1521.7	2026.0	7	3	12024	4873.1
1525.5	415.4	7	3	7684	3310.7
1526.0	1689.7	7	3	12035	5506.5
1528.5	1269.0	7	3	7695	11722.3
1528.0	1449.1	7	3	7690	3461.6
1528.9	437.6	7	3	7701	13339.6
1529.2	1849.5	7	3	12041	4938.9
1529.0	1229.8	7	3	1582	22896.0
1532.3	692.0	7	3	12040	4036.5
1533.8	747.1	7	3	19070	2443.6
1534.6	2007.9	7	3	22360	2734.2
1538.2	1031.8	7	3	12056	3034.9
1539.4	943.5	7	3	12063	2638.3
1539.1	1444.3	7	3	7729	1884.6
1541.0	1388.4	7	3	7720	2149.3
1542.4	1522.1	7	3	7738	2261.1
1542.8	927.8	7	3	1595	2986.3
1544.0	1488.4	7	3	12069	7599.4
1545.0	909.4	7	3	7731	3644.2
1545.8	1507.3	7	3	12071	1971.5
1549.2	1026.7	7	3	7740	2723.8
1552.3	1501.3	7	3	12081	6155.2
1554.6	380.4	7	3	12084	2440.6
1555.6	391.3	7	3	12090	7764.9
1558.0	908.0	7	3	12087	10936.5
1556.8	1219.0	7	3	7763	2622.1
1556.7	1521.6	7	3	14623	2604.6
1559.7	961.0	7	3	7772	2593.3
1562.5	901.4	7	3	12095	17177.3
1564.1	2025.4	7	3	12103	2947.4
1565.4	388.6	7	3	7783	5525.9
1569.0	1698.7	7	3	19076	12186.8
1573.6	953.1	7	3	12111	1900.8
1574.0	1908.2	7	3	12120	4179.0
1575.7	1086.4	7	3	12126	2231.2
1577.8	761.2	7	3	7815	2361.1
1579.2	1279.9	7	3	7817	2774.5
1580.5	1411.3	7	3	7818	6773.7
1580.3	1897.8	7	3	12136	2972.5
1585.0	1459.2	7	3	7830	4154.5
1586.0	1893.9	7	3	12142	17472.6
1587.3	1909.6	7	3	12143	7145.4
1587.6	588.0	7	3	7820	2282.2
1588.5	1597.5	7	3	12140	3979.6
1591.0	1050.7	7	3	7835	6317.7
1589.9	1365.7	7	3	7829	3014.6
1591.5	968.9	7	3	7838	3157.3
1592.3	554.1	7	3	7834	3729.2
1592.7	568.9	7	3	7846	6569.9
1593.7	1430.4	7	3	7855	5177.7
1593.8	1710.2	7	3	7852	2601.5
1594.3	1838.3	7	3	12158	2288.3
1593.8	1872.0	7	3	7851	2066.9
1595.1	2043.1	7	3	21828	6436.6
1596.2	1015.0	7	3	7849	2674.6
1596.2	1262.3	7	3	7844	1490.3
1600.8	230.0	7	3	12171	7340.4
1601.4	1267.3	7	3	7865	4645.9
1601.3	1466.2	7	3	7856	1865.4
1602.0	1258.8	7	3	7864	4124.8
1604.1	291.8	7	3	12176	9136.3
1604.0	946.5	7	3	7870	1579.2
1606.4	1815.9	7	3	7900	3867.2
1607.0	1421.5	7	3	7895	4525.6
1606.9	1734.5	7	3	20427	3323.2
1609.7	1101.1	7	3	7894	12567.6
1608.8	1250.0	7	3	7908	1926.2
1614.0	184.0	7	3	12209	6900.0
1615.1	1344.8	7	3	12201	2422.6
1614.3	1625.0	7	3	12211	4705.8
1615.7	1603.0	7	3	7921	4251.1
1617.4	1461.9	7	3	7920	4116.1
1619.0	1628.1	7	3	12211	5680.0
1621.1	1100.3	7	3	7924	1958.8
1623.8	93.0	7	3	12235	7080.5
1625.0	938.0	7	3	7940	5788.5
1623.8	1362.4	7	3	7931	3235.6
1625.0	1696.1	7	3	7941	5307.4
1626.8	12.1	7	3	12232	4847.9
1626.0	546.3	7	3	7926	4686.7
1626.3	1636.8	7	3	12239	5125.1
1627.9	77.5	7	3	12245	3006.7
1629.1	1293.8	7	3	20436	7366.9
1631.0	1098.2	7	3	7951	2145.9
1630.5	1301.9	7	3	20436	2807.6
1631.8	113.0	7	3	7955	5367.5
1631.5	1105.8	7	3	7957	16050.2
1635.7	1312.0	7	3	12263	7839.0
1636.2	9.2	7	3	12254	4843.1
1636.3	187.1	7	3	12266	5708.5
1635.5	1409.2	7	3	20441	5710.2
1637.1	1861.4	7	3	7970	7512.8
1639.0	194.2	7	3	7977	6921.5
1644.6	937.8	7	3	12274	3707.4
1643.4	1929.3	7	3	21837	2023.5
1644.7	581.4	7	3	7979	6572.6
1644.7	890.6	7	3	7981	4110.6
1645.2	1404.1	7	3	12278	2458.0
1645.2	177.0	7	3	7997	2077.5
1646.7	2012.0	7	3	12290	3802.1
1647.3	1709.7	7	3	12299	2887.4
1648.2	1520.1	7	3	8003	5683.9
1650.1	1502.0	7	3	8002	13548.2
1651.0	1886.5	7	3	21843	7701.0
1652.3	1840.9	7	3	12307	3489.3
1653.3	1875.0	7	3	12302	4068.7
1657.0	843.8	7	3	12324	3073.7
1657.3	1343.2	7	3	8013	2154.7
1657.7	1692.9	7	3	12320	2026.9
1659.3	928.2	7	3	12318	5816.0
1659.5	1351.9	7	3	8013	2595.1
1666.8	555.9	7	3	8042	3359.4
1666.8	710.6	7	3	12336	2672.0
1669.0	669.7	7	3	12354	7208.7
1668.3	853.6	7	3	8050	5077.7
1667.9	1673.2	7	3	8022	3528.3
1671.0	190.1	7	3	12369	6069.6
1674.0	1183.6	7	3	8061	3990.9
1674.0	87.8	7	3	12377	2302.8
1675.3	1157.0	7	3	8068	3665.2
1675.0	1685.0	7	3	20455	11158.6
1677.1	372.6	7	3	12379	3426.4
1677.4	721.2	7	3	12382	4578.5
1677.5	771.4	7	3	8086	2025.7
1677.0	1830.4	7	3	20457	6902.2
1680.6	1173.6	7	3	8088	7913.3
1680.4	1661.3	7	3	12376	2917.8
1682.8	370.4	7	3	12379	4942.8
1683.2	760.0	7	3	8085	5897.4
1682.5	1849.4	7	3	21855	2208.9
1685.7	720.4	7	3	8098	2653.6
1684.7	839.0	7	3	8100	3502.0
1687.2	1397.5	7	3	8097	2549.7
1688.0	1701.9	7	3	12415	9798.9
1687.9	892.3	7	3	12410	2483.7
1688.1	1781.7	7	3	12405	2901.5
1689.4	1543.3	7	3	21863	3088.8
1689.1	664.8	7	3	12391	4389.9
1691.2	72.8	7	3	8118	1785.2
1692.3	722.0	7	3	8106	2880.3
1692.7	1860.4	7	3	12406	1973.3
1696.7	1160.8	7	3	8112	2996.3
1698.0	1865.2	7	3	20467	6086.3
1698.1	732.0	7	3	8128	3014.2
1698.0	1324.2	7	3	8115	5811.5
1698.1	1824.7	7	3	12441	4966.4
1700.2	1573.4	7	3	8143	1581.2
1701.1	1212.2	7	3	8124	3877.9
1701.8	1557.6	7	3	8135	2414.1
1707.9	629.3	7	3	12457	4026.5
1708.7	1819.9	7	3	12454	2436.5
1710.6	804.9	7	3	8137	2736.3
1711.0	1070.5	7	3	8158	7951.3
1709.9	1752.5	7	3	14741	3752.1
1713.1	952.0	7	3	8173	9699.5
1713.5	1893.1	7	3	20471	2584.1
1716.3	789.3	7	3	20489	2535.7
1716.6	801.4	7	3	20481	8518.5
1719.1	1824.8	7	3	12482	2239.5
1719.6	1898.0	7	3	12491	4697.4
1720.4	1218.6	7	3	8188	2311.4
1721.8	465.0	7	3	8193	2400.1
1723.4	688.0	7	3	20492	19767.5
1725.8	1425.1	7	3	1654	2843.2
1727.0	1763.4	7	3	8202	5309.3
1727.6	214.0	7	3	8160	1834.4
1727.5	651.0	7	3	8194	2012.9
1729.9	659.0	7	3	12502	2528.0
1730.7	345.0	7	3	8220	1663.8
1732.0	320.6	7	3	8216	1542.8
1731.4	1229.9	7	3	1659	3371.7
1736.4	786.5	7	3	8229	4974.4
1736.6	917.2	7	3	14796	1740.8
1737.2	1207.7	7	3	8237	4442.9
1739.1	965.2	7	3	8230	3115.3
1739.1	1806.0	7	3	8238	2288.7
1741.8	454.6	7	3	8242	5373.3
1742.3	1004.5	7	3	8258	3365.0
1742.4	1195.0	7	3	12526	4190.5
1744.0	1441.4	7	3	8256	3300.1
1744.0	337.3	7	3	12550	3641.7
1743.6	1185.5	7	3	12526	1947.0
1744.0	1295.4	7	3	14801	14412.2
1746.0	1019.3	7	3	8261	8004.0
1744.0	1159.0	7	3	8250	4130.9
1745.4	680.7	7	3	8254	4916.0
1747.7	1098.0	7	3	8272	11426.9
1747.7	1730.0	7	3	12561	6185.8
1748.0	341.4	7	3	12550	8329.8
1756.4	1069.4	7	3	12588	2105.7
1760.3	583.3	7	3	12596	5616.7
1762.2	352.0	7	3	8297	4010.3
1761.3	1414.2	7	3	12589	6931.1
1763.9	362.1	7	3	8301	4304.1
1763.3	805.0	7	3	8306	2364.6
1766.3	738.4	7	3	8325	3180.1
1769.5	1056.4	7	3	8315	2401.2
1769.7	1409.3	7	3	20562	1988.4
1769.9	1743.0	7	3	8320	3696.6
1769.4	1850.9	7	3	8316	3760.0
1772.6	369.1	7	3	12629	3430.2
1773.9	1458.4	7	3	8324	2008.9
1774.0	1325.1	7	3	12624	4472.0
1775.2	2017.9	7	3	12626	8077.9
1777.3	783.8	7	3	20573	4492.9
1780.8	1745.0	7	3	12650	13078.5
1785.8	1845.0	7	3	12665	5124.2
1788.3	815.3	7	3	20576	4002.7
1788.8	1885.4	7	3	8361	3607.8
1789.0	1912.7	7	3	20570	4810.5
1789.6	1141.2	7	3	8360	4499.0
1789.8	1921.2	7	3	12667	4402.1
1791.0	2038.4	7	3	12673	4866.2
1791.2	1148.0	7	3	8375	3624.4
1793.2	510.1	7	3	14860	3719.7
1794.7	282.9	7	3	12699	2190.2
1796.8	2039.0	7	3	12673	1477.9
1796.8	1148.9	7	3	8375	2864.3
1798.3	533.5	7	3	8397	7541.5
1798.7	1347.8	7	3	12702	3354.4
1797.3	1837.2	7	3	20622	10717.7
1798.8	1357.8	7	3	12703	3098.2
1799.3	1826.0	7	3	20601	7032.0
1801.7	1141.0	7	3	8398	4057.5
1802.0	1507.1	7	3	20616	2601.2
1803.0	1802.1	7	3	20618	3876.7
1804.4	1921.9	7	3	12738	2410.9
1804.5	544.9	7	3	12724	3080.0
1806.2	1434.7	7	3	8414	5761.3
1808.0	365.2	7	3	12741	1429.1
1808.2	737.9	7	3	22409	3196.6
1808.8	1831.0	7	3	20623	20917.4
1808.1	1927.6	7	3	12749	2918.8
1808.8	1756.9	7	3	12748	3325.1
1810.0	1866.6	7	3	20638	3189.2
1810.5	1154.1	7	3	8430	2692.0
1810.9	1544.0	7	3	12767	2928.8
1813.1	282.4	7	3	8428	3631.0
1814.5	1349.7	7	3	8425	4556.9
1814.9	1548.2	7	3	12767	8763.0
1815.8	122.4	7	3	12770	7072.3
1817.1	273.8	7	3	8428	2199.0
1816.8	1949.2	7	3	12768	5193.5
1818.9	1959.1	7	3	21960	6518.9
1819.2	13.4	7	3	12762	10473.5
1820.5	1775.0	7	3	8459	4552.5
1820.3	1831.3	7	3	8446	2811.3
1822.7	966.2	7	3	8450	2586.9
1822.8	997.1	7	3	12809	5780.1
1822.7	1526.0	7	3	12805	14329.8
1822.8	1726.1	7	3	8466	6135.5
1824.0	42.9	7	3	12792	3265.8
1825.0	422.7	7	3	8477	4717.0
1825.0	1734.7	7	3	8482	3738.4
1824.8	480.2	7	3	8468	1882.4
1827.5	791.7	7	3	1686	2176.4
1827.0	820.2	7	3	8469	3209.1
1826.9	880.1	7	3	8481	2982.0
1827.8	1031.5	7	3	12819	2503.0
1830.0	1522.2	7	3	12805	2181.6
1830.4	1738.5	7	3	8457	5146.2
1831.3	814.9	7	3	20687	3730.8
1831.4	1979.1	7	3	12832	1616.8
1832.7	824.4	7	3	20687	2241.7
1833.0	1313.6	7	3	12845	4734.9
1833.8	729.3	7	3	20668	4095.4
1834.5	1151.6	7	3	8496	5970.8
1833.5	1899.0	7	3	12857	12289.6
1835.6	30.5	7	3	20694	3614.3
1836.2	93.4	7	3	12842	4334.3
1835.8	845.9	7	3	8501	13369.6
1837.2	214.8	7	3	12848	2613.0
1837.4	1257.5	7	3	8505	4829.1
1837.1	1507.0	7	3	8510	6786.0
1839.3	928.9	7	3	8495	2375.7
1839.9	1317.6	7	3	12845	3872.8
1840.3	662.6	7	3	8514	2768.9
1840.1	1792.0	7	3	8511	3282.8
1842.0	636.4	7	3	8513	1677.9
1842.7	915.2	7	3	20682	8105.6
1842.8	1722.3	7	3	8516	3416.5
1845.0	683.7	7	3	20698	5927.8
1843.0	800.0	7	3	20705	7235.7
1844.5	633.7	7	3	8513	1336.3
1845.6	999.0	7	3	1688	3336.1
1845.6	1818.3	7	3	20713	5264.9
1846.0	1320.1	7	3	12845	8287.3
1847.0	1167.0	7	3	8527	3957.4
1847.8	258.4	7	3	12899	5541.8
1847.6	2043.8	7	3	14943	2612.4
1849.0	975.3	7	3	12901	6822.2
1852.3	890.3	7	3	20721	7452.2
1852.8	1180.4	7	3	8546	3380.3
1853.0	829.1	7	3	12906	3194.2
1854.8	2044.5	7	3	12927	7147.3
1859.1	1997.2	7	3	8556	2081.7
1861.3	684.5	7	3	12932	2251.5
1861.1	1013.9	7	3	8555	2360.8
1862.4	1814.4	7	3	12936	5009.7
1863.7	21.0	7	3	12955	5095.5
1864.1	1731.9	7	3	8571	3247.0
1865.3	1718.9	7	3	8575	3018.5
1866.9	1187.0	7	3	8579	13945.6
1868.4	1566.1	7	3	12956	4555.0
1869.0	1592.0	7	3	12983	6243.2
1867.6	2045.4	7	3	12972	3176.5
1868.9	1662.4	7	3	12984	3466.8
1870.6	1703.8	7	3	12979	3955.0
1870.6	1727.2	7	3	8571	7534.8
1872.0	1855.5	7	3	8580	4187.0
1872.0	1008.3	7	3	8585	2355.9
1875.7	1867.0	7	3	20790	5656.1
1877.0	1846.3	7	3	20769	5331.9
1877.3	960.0	7	3	13002	3493.1
1877.6	1031.3	7	3	8606	1832.6
1877.3	1643.4	7	3	8607	2447.2
1878.4	1747.0	7	3	8610	4916.7
1881.0	1636.4	7	3	8607	4171.0
1884.5	1737.1	7	3	8629	8394.2
1886.3	1846.0	7	3	20807	2118.6
1887.2	164.5	7	3	8619	2067.6
1888.0	1741.0	7	3	8636	5570.5
1887.7	141.0	7	3	8626	4770.3
1889.0	761.0	7	3	8637	5863.8
1890.2	343.3	7	3	13033	3164.7
1890.5	408.4	7	3	13050	3348.4
1891.0	764.8	7	3	8637	1547.3
1892.0	1420.6	7	3	8641	2163.4
1893.0	1410.6	7	3	14994	5368.2
1895.2	1745.1	7	3	8647	4218.3
1896.4	1944.8	7	3	13058	4639.2
1897.3	1032.4	7	3	8658	4360.2
1897.6	2009.0	7	3	13064	8577.5
1897.8	793.3	7	3	20833	2723.9
1899.4	666.9	7	3	8659	1938.4
1900.5	1341.1	7	3	13080	3265.1
1901.6	1694.0	7	3	8656	2795.9
1900.0	1767.0	7	3	8652	5177.8
1903.0	1926.7	7	3	8664	5901.4
1903.2	913.5	7	3	22036	2273.0
1905.4	786.1	7	3	8680	2140.8
1908.7	767.4	7	3	8684	2960.5
1910.7	1059.1	7	3	13098	1801.2
1911.7	592.8	7	3	13114	4670.5
1911.9	1734.0	7	3	20866	9028.5
1914.0	691.9	7	3	13106	3893.0
1912.8	1344.4	7	3	13115	3649.7
1915.4	1166.9	7	3	13116	2950.5
1916.3	605.9	7	3	13119	3487.2
1918.5	900.4	7	3	20887	5037.9
1919.1	1744.4	7	3	20892	3364.1
1919.0	1985.0	7	3	13111	4540.5
1919.9	1773.2	7	3	20857	3093.3
1920.4	729.6	7	3	8694	1587.7
1921.3	947.9	7	3	8716	2804.3
1922.0	1096.4	7	3	13139	8295.6
1920.7	1678.0	7	3	8712	3810.8
1921.8	73.5	7	3	13148	3282.2
1922.5	673.3	7	3	22530	3948.2
1923.1	166.3	7	3	13130	5136.5
1923.4	1735.4	7	3	20866	4118.1
1925.0	708.0	7	3	8714	3635.7
1924.4	934.0	7	3	8710	4931.0
1925.0	1263.6	7	3	13159	6018.9
1924.8	939.0	7	3	8710	3747.7
1924.9	1817.6	7	3	22044	4479.9
1925.9	881.0	7	3	8720	1738.4
1926.1	947.0	7	3	8716	8610.9
1927.8	1309.0	7	3	8723	3412.2
1928.5	345.3	7	3	13154	7545.1
1928.2	1393.6	7	3	8721	3217.3
1929.4	446.8	7	3	13176	2071.0
1932.0	774.3	7	3	22069	1830.2
1934.3	1734.4	7	3	20916	4299.1
1938.5	1105.3	7	3	8752	3009.7
1939.6	1727.9	7	3	8760	1820.7
1941.7	910.6	7	3	13204	6109.1
1941.3	1246.9	7	3	8755	6314.9
1942.4	498.2	7	3	13194	3247.3
1942.6	815.0	7	3	13210	3801.8
1943.6	1743.0	7	3	22075	10574.9
1944.1	489.1	7	3	13219	5513.3
1944.5	989.0	7	3	8771	4601.4
1945.8	1095.6	7	3	8781	4521.8
1946.6	718.5	7	3	13229	5834.6
1947.9	1791.8	7	3	8754	14122.9
1946.6	2003.3	7	3	13233	6215.4
1949.0	1831.5	7	3	22083	2277.3
1948.0	872.2	7	3	8720	5752.7
1950.3	450.3	7	3	13239	1925.5
1952.0	1699.7	7	3	20939	6194.8
1951.0	1888.0	7	3	13252	3284.6
1952.2	893.9	7	3	13247	3772.8
1953.8	942.5	7	3	13254	3681.1
1954.4	1374.4	7	3	13245	4170.7
1954.9	449.2	7	3	13261	2303.3
1954.6	1539.6	7	3	8788	3876.8
1956.5	1554.7	7	3	13251	4499.6
1957.6	859.3	7	3	13262	4332.2
1958.8	1000.2	7	3	13263	3743.3
1959.2	1693.9	7	3	13278	5289.9
1962.0	635.3	7	3	13282	4971.9
1963.0	261.1	7	3	13290	11492.3
1967.9	1473.1	7	3	13309	10454.8
1969.0	694.0	7	3	13314	15268.6
1974.1	1429.9	7	3	8839	2940.8
1978.2	1538.0	7	3	8828	3406.6
1978.7	190.2	7	3	13334	6451.7
1979.4	246.4	7	3	8851	2954.0
1979.4	1916.8	7	3	13355	2081.4
1981.4	207.4	7	3	13349	13268.3
1983.8	1868.6	7	3	22105	1165.0
1985.9	524.0	7	3	8838	5299.4
1987.0	1775.1	7	3	8852	2980.7
1990.0	1765.2	7	3	19174	5028.8
1989.7	833.1	7	3	8863	2395.5
1990.7	1224.8	7	3	13367	2135.8
1992.6	1200.6	7	3	21012	2344.0
1995.2	1206.3	7	3	21012	5770.4
1996.0	1422.9	7	3	13371	4489.6
1996.1	1415.7	7	3	13377	3322.9
1998.4	1476.0	7	3	13384	2916.7
2000.6	1848.0	7	3	8866	7375.9
2000.7	831.1	7	3	13391	1489.4
2000.8	1106.4	7	3	8874	3823.3
2001.9	1854.7	7	3	21033	2945.2
2003.6	1887.1	7	3	13403	1874.8
2004.7	57.9	7	3	13400	1702.8
2004.9	1091.8	7	3	8887	4465.6
2005.9	1546.5	7	3	21029	5337.1
2008.0	1561.3	7	3	8902	4240.4
2008.4	1732.5	7	3	8898	2575.8
2008.8	1884.1	7	3	13416	3737.4
2010.6	627.2	7	3	8903	2013.9
2009.9	1747.7	7	3	22123	6301.6
2015.0	1036.0	7	3	13420	9423.1
2016.7	1256.5	7	3	13438	1514.2
2020.0	1810.2	7	3	13443	4598.7
2022.2	1229.3	7	3	13460	7389.2
2024.2	648.0	7	3	13459	3336.3
2024.6	1704.7	7	3	13470	6427.5
2024.7	1548.8	7	3	8927	3881.4
2026.8	1505.9	7	3	8932	2762.0
2027.5	1865.2	7	3	13471	2453.4
2028.6	1785.9	7	3	22136	3464.5
2029.8	1855.5	7	3	13474	5183.2
2031.9	995.0	7	3	13475	4469.4
2031.0	1201.3	7	3	13468	2872.1
2032.2	530.6	7	3	13489	3349.1
2034.4	1013.0	7	3	8940	4554.4
2040.0	543.3	7	3	13499	1979.6
2041.0	1157.8	7	3	8948	3174.6
2040.0	1193.6	7	3	8942	6678.0
2042.9	506.0	7	3	13517	11306.1
2044.7	1215.9	7	3	8953	13134.1
2045.0	1719.1	7	3	13534	10457.9
360.0	759.9	7	3	3446	8974.2
105.0	1228.2	7	3	19275	33642.0
158.3	1081.4	7	3	2298	11852.6
309.1	393.1	7	3	19534	15277.4
335.3	1275.7	7	3	21112	17626.6
339.4	922.1	7	3	17723	15839.8
354.5	1299.0	7	3	3452	8285.2
430.8	1202.5	7	3	3857	16478.0
889.6	971.5	7	3	10884	14720.1
967.9	1038.5	7	3	877	8360.4
1025.2	800.6	7	3	21277	12194.3
1073.9	762.2	7	3	21292	12144.6
1085.9	683.2	7	3	6081	17637.1
1093.1	776.6	7	3	21301	13948.2
1093.2	1348.4	7	3	18453	12909.1
1128.5	1483.7	7	3	20047	13240.3
1184.8	1392.6	7	3	18749	6314.3
1191.9	1298.1	7	3	6522	11179.9
1274.8	776.7	7	3	21780	18621.2
7.7	994.3	7	3	19184	6052.9
28.0	1025.4	7	3	19209	4785.8
38.2	1212.9	7	3	9032	5099.6
47.6	383.5	7	3	13579	6673.7
48.1	1059.0	7	3	22153	8369.4
80.6	1283.1	7	3	1942	4018.2
85.0	1092.0	7	3	19261	3886.4
88.7	1552.6	7	3	9177	11224.9
109.5	226.2	7	3	9248	6307.7
139.0	1159.0	7	3	57	9254.8
152.1	782.7	7	3	13654	4151.2
158.6	703.7	7	3	9368	11531.7
163.0	1231.6	7	3	19341	7396.7
164.7	1017.0	7	3	9385	12408.5
185.7	1169.8	7	3	17553	4635.9
186.2	1162.3	7	3	17553	8338.3
187.0	1214.6	7	3	17548	5156.7
198.5	873.0	7	3	2482	5618.6
206.0	781.9	7	3	19370	9970.5
206.6	820.0	7	3	2569	1678.3
207.7	440.9	7	3	19377	11479.7
213.4	474.8	7	3	2596	5452.5
214.2	900.3	7	3	17557	7211.4
215.3	659.7	7	3	2626	4760.7
222.5	511.0	7	3	9544	5161.2
225.4	819.8	7	3	2634	8164.0
240.3	1177.0	7	3	19425	7565.0
240.5	689.8	7	3	9624	5618.8
259.5	900.4	7	3	17605	3859.3
261.5	265.0	7	3	2837	4397.2
279.4	439.3	7	3	3005	4789.9
284.2	485.0	7	3	3006	13570.2
283.0	921.7	7	3	17634	4903.9
286.5	396.6	7	3	17627	4051.3
286.9	501.0	7	3	3039	9632.5
287.2	216.2	7	3	3017	6208.0
294.1	1020.0	7	3	17638	9493.4
298.9	1424.1	7	3	3116	8957.7
301.0	773.8	7	3	9761	5396.3
302.0	1245.2	7	3	9780	11128.1
303.6	498.0	7	3	19528	11040.6
310.3	1128.5	7	3	3210	4326.8
310.9	1553.5	7	3	3180	3850.0
327.9	1250.3	7	3	19584	7117.5
335.3	910.0	7	3	17733	7327.3
344.1	862.1	7	3	183	6822.9
344.0	1322.8	7	3	178	8053.3
350.9	411.3	7	3	19617	5568.0
352.6	364.4	7	3	19602	6579.4
358.0	918.8	7	3	17735	4465.4
360.3	231.4	7	3	13837	6904.5
360.0	381.6	7	3	13828	2710.4
370.4	1373.8	7	3	13849	3625.3
381.5	1420.8	7	3	17783	5394.2
410.2	446.4	7	3	3760	4629.9
413.0	1612.0	7	3	3777	18008.3
414.8	1409.4	7	3	22190	9110.1
426.3	616.7	7	3	3801	8162.1
437.4	392.9	7	3	3894	9586.1
444.8	668.7	7	3	10157	5678.5
456.0	706.4	7	3	10183	6797.2
458.8	1369.6	7	3	3986	4043.0
468.5	1683.9	7	3	10217	5333.1
477.0	508.7	7	3	4047	19446.2
494.1	820.0	7	3	19708	5985.8
502.8	147.8	7	3	13947	4807.5
513.4	332.2	7	3	4178	7712.2
536.4	485.1	7	3	4284	5173.6
561.1	577.3	7	3	19731	4379.4
567.5	593.3	7	3	13977	4134.3
572.4	1112.0	7	3	418	4897.3
587.4	553.0	7	3	10432	5129.8
594.0	1805.3	7	3	4453	4410.2
605.6	803.1	7	3	4524	5201.8
608.4	828.4	7	3	4529	5881.4
613.2	1417.8	7	3	4555	5486.9
668.5	1799.1	7	3	4695	4929.5
755.9	1871.3	7	3	4948	3137.3
780.0	866.7	7	3	17944	5764.9
789.9	2001.1	7	3	14098	3968.3
799.3	1934.5	7	3	10752	7504.8
839.1	542.8	7	3	10805	3359.7
868.3	1748.9	7	3	5324	7299.7
891.9	820.8	7	3	5388	5154.2
908.8	962.0	7	3	5481	10427.8
916.0	1425.0	7	3	5503	3235.9
930.8	1696.0	7	3	19833	5903.2
937.4	1487.0	7	3	5600	15395.3
944.8	1624.1	7	3	14169	3538.6
952.5	857.4	7	3	14177	11792.2
955.1	1564.1	7	3	18076	17235.8
968.7	1087.8	7	3	10997	11032.7
978.0	1566.0	7	3	890	4342.6
985.7	325.5	7	3	14192	6854.3
992.3	363.5	7	3	14193	9595.0
997.1	695.4	7	3	18222	6242.6
997.0	986.4	7	3	18186	4195.5
1007.7	1442.7	7	3	5857	3387.8
1009.9	702.0	7	3	21274	17877.7
1012.2	1047.1	7	3	5875	2511.7
1014.4	1540.0	7	3	19930	5654.9
1032.0	718.6	7	3	21281	6332.0
1032.7	737.4	7	3	21238	8545.9
1040.6	682.0	7	3	18297	3865.2
1042.6	688.8	7	3	18297	10756.3
1053.1	1398.8	7	3	18345	12382.3
1057.0	784.0	7	3	11135	15296.1
1062.6	800.1	7	3	21288	4836.7
1070.2	1317.0	7	3	18363	12344.2
1077.7	722.6	7	3	1031	2568.1
1080.0	1411.6	7	3	18396	9491.6
1079.7	788.0	7	3	14247	6590.2
1082.8	910.3	7	3	18402	5605.4
1090.4	1452.7	7	3	18436	4178.3
1091.9	899.0	7	3	18448	10609.5
1095.0	853.9	7	3	21302	4420.2
1097.5	994.4	7	3	6124	4871.5
1099.2	823.4	7	3	21305	3293.5
1104.0	647.8	7	3	18491	2481.7
1105.3	791.5	7	3	6111	3584.5
1106.6	1890.7	7	3	14271	7970.5
1122.3	1842.7	7	3	18554	9185.6
1128.4	1230.7	7	3	6207	6792.4
1132.5	757.5	7	3	21314	3832.4
1133.2	1340.2	7	3	20061	4812.6
1133.6	1477.7	7	3	20048	5735.2
1136.4	1273.4	7	3	18633	12300.3
1138.4	1849.0	7	3	20140	7349.7
1144.3	1882.2	7	3	6305	12911.7
1146.2	1745.0	7	3	20134	4321.4
1147.5	703.3	7	3	11298	14821.5
1151.1	1499.9	7	3	20115	3960.2
1156.2	1244.0	7	3	6353	10186.2
1165.0	689.2	7	3	20172	12208.3
1170.0	1274.8	7	3	20159	8394.8
1180.0	1528.1	7	3	11335	4548.2
1186.8	708.6	7	3	20199	6307.3
1195.7	877.5	7	3	6516	8598.3
1218.4	1026.8	7	3	18884	3556.5
1222.6	641.1	7	3	18862	7208.1
1228.0	651.3	7	3	11439	11022.5
1228.8	1322.6	7	3	20247	5780.7
1229.7	1893.8	7	3	20253	10278.3
1245.3	1710.1	7	3	6749	3880.4
1251.7	1440.6	7	3	6763	2878.7
1265.5	728.4	7	3	18959	5626.9
1273.7	1384.3	7	3	18965	5810.8
1295.0	767.9	7	3	1392	6722.3
1313.2	737.8	7	3	17493	7803.2
1314.0	1367.9	7	3	18997	3237.6
1316.5	895.2	7	3	22332	8708.7
1323.0	1341.5	7	3	19017	18121.3
1331.0	231.2	7	3	7051	15804.3
1331.3	1304.5	7	3	7053	7968.3
1340.2	692.6	7	3	7100	4446.2
1414.7	1366.3	7	3	7298	13304.2
1432.2	1352.6	7	3	20391	9731.4
1458.3	1471.8	7	3	14560	8108.1
1458.6	1518.8	7	3	7467	12662.7
1475.8	1359.1	7	3	11926	10885.2
1490.7	1836.8	7	3	7583	3673.7
1491.6	1049.0	7	3	14589	8683.8
1525.8	1476.0	7	3	1575	18935.8
1528.2	158.0	7	3	12049	16643.1
1577.7	1848.0	7	3	12138	5818.9
1596.2	1281.7	7	3	1613	4185.7
1625.4	1346.0	7	3	20431	9830.7
1634.8	880.0	7	3	12267	7172.8
1650.6	559.6	7	3	20446	6721.9
1672.9	1523.6	7	3	8079	4761.0
1685.6	766.4	7	3	8086	8334.7
1707.8	1098.9	7	3	8159	4430.0
1722.2	709.1	7	3	8162	4046.7
1745.0	1038.0	7	3	14802	10177.0
1760.5	1046.7	7	3	8292	3033.6
1762.7	661.3	7	3	12601	4026.6
1780.3	1816.7	7	3	21919	4553.6
1839.0	1821.3	7	3	20677	5280.2
1855.4	839.2	7	3	14951	5745.8
1928.3	713.4	7	3	8719	5911.9
1941.7	825.9	7	3	8746	6939.9
1997.2	1242.3	7	3	15099	5679.3
2008.0	1486.1	7	3	15111	4918.8
2015.8	1804.6	7	3	15120	10805.0
2025.0	1253.4	7	3	13461	8421.0
7.3	1162.1	7	3	8962	1711.1
8.0	1250.0	7	3	8986	6139.6
26.0	992.0	7	3	1774	3801.5
47.0	1619.0	7	3	1844	5564.1
69.8	746.9	7	3	13594	3283.8
73.8	1209.1	7	3	9161	2265.4
80.4	314.8	7	3	13601	7621.1
80.9	1154.9	7	3	19259	3078.0
97.4	1063.7	7	3	13614	1816.7
124.3	1023.0	7	3	2109	14179.3
127.0	301.8	7	3	13631	3730.5
142.0	761.4	7	3	19317	13158.3
141.7	1268.5	7	3	13652	6046.3
149.7	805.5	7	3	2193	7369.9
167.5	324.8	7	3	13666	8208.6
174.5	1633.8	7	3	13671	6511.9
180.8	910.0	7	3	13673	4305.0
186.9	849.6	7	3	13677	2113.9
193.3	856.2	7	3	2451	2862.7
205.1	1388.7	7	3	13688	4410.5
208.7	619.2	7	3	2504	2258.8
221.3	206.7	7	3	13697	2415.7
243.8	757.5	7	3	17592	2090.6
245.0	514.1	7	3	19412	2927.4
251.0	746.0	7	3	17593	9094.7
252.8	799.6	7	3	2805	2027.8
254.9	992.0	7	3	13739	2876.6
257.2	440.9	7	3	2890	2675.4
257.6	621.8	7	3	2832	7693.6
264.0	460.2	7	3	9666	1580.3
268.7	429.2	7	3	19471	2818.8
271.7	1049.3	7	3	2973	3689.4
284.4	1173.9	7	3	132	3105.0
297.4	674.4	7	3	9775	2343.0
299.4	1069.8	7	3	13770	4356.4
310.3	499.4	7	3	19528	8556.8
312.2	367.3	7	3	19538	6968.1
315.1	1265.3	7	3	9810	3152.7
316.6	258.2	7	3	13785	3314.1
319.8	648.8	7	3	13791	3608.3
319.5	1355.3	7	3	3251	9126.8
326.0	379.7	7	3	13802	25328.4
327.7	598.8	7	3	19587	8755.1
328.0	1059.3	7	3	3258	3545.1
331.1	682.0	7	3	3314	6255.5
330.9	1209.0	7	3	13814	1271.5
332.5	397.6	7	3	3312	13743.9
333.9	382.0	7	3	13802	8397.5
337.3	916.3	7	3	17697	4618.2
339.8	480.0	7	3	3313	5434.6
341.0	931.9	7	3	17723	4172.4
341.5	1023.7	7	3	19609	7131.7
345.9	1028.0	7	3	19609	5982.0
352.9	357.6	7	3	19602	4370.9
365.1	429.8	7	3	3438	1937.9
375.0	1697.5	7	3	3571	11275.5
382.9	595.1	7	3	3622	13308.1
386.2	1228.0	7	3	13866	10177.8
392.7	421.7	7	3	13869	4254.2
401.3	949.0	7	3	3671	4382.6
417.0	737.0	7	3	262	7696.8
418.4	1223.6	7	3	270	1703.5
422.6	439.8	7	3	13887	4500.7
423.0	480.6	7	3	13893	3911.0
427.0	681.6	7	3	17807	2955.2
429.9	714.0	7	3	17812	5298.1
429.0	1605.2	7	3	3848	2910.9
435.0	1377.5	7	3	13898	3213.8
437.8	676.0	7	3	17806	9080.4
444.9	1193.4	7	3	3890	3041.2
454.9	759.6	7	3	10164	6840.3
460.2	482.9	7	3	13922	2656.1
466.8	727.5	7	3	318	6295.2
473.7	687.4	7	3	332	20026.2
485.7	646.5	7	3	331	2150.9
487.2	820.0	7	3	333	1277.8
498.2	1468.2	7	3	4133	3846.0
505.6	729.0	7	3	17852	19052.1
506.8	551.3	7	3	4172	3445.6
528.0	1396.5	7	3	4265	3847.1
535.0	1411.6	7	3	10346	7630.8
548.9	1845.3	7	3	19722	3487.2
555.0	805.2	7	3	402	2779.1
558.9	984.6	7	3	17880	3666.8
672.0	743.8	7	3	19751	11311.2
703.2	1168.6	7	3	522	3074.2
746.8	399.9	7	3	17925	3748.5
783.4	808.7	7	3	5047	6079.0
794.9	846.6	7	3	645	4942.5
816.2	719.1	7	3	671	4244.3
820.7	363.9	7	3	10778	9392.5
824.3	1333.7	7	3	10770	4833.5
840.5	546.6	7	3	10805	6696.3
842.8	772.0	7	3	705	15892.4
848.0	812.8	7	3	17997	12793.4
848.3	1773.8	7	3	10803	24283.8
857.2	1747.9	7	3	14128	9396.4
883.3	280.4	7	3	21149	3599.8
885.9	795.9	7	3	5385	7753.6
887.0	1421.3	7	3	14140	6871.7
888.0	820.0	7	3	5388	5577.3
889.9	1856.2	7	3	5403	1843.8
892.7	982.7	7	3	10893	5018.6
895.0	1726.0	7	3	5438	10022.6
919.5	1042.3	7	3	19811	1990.0
930.0	923.4	7	3	14159	1651.7
929.2	1975.7	7	3	14160	3927.0
937.6	1694.0	7	3	19833	9346.6
948.7	732.5	7	3	852	5259.9
972.1	765.5	7	3	21254	1588.7
973.0	1438.9	7	3	11002	12533.6
975.5	974.2	7	3	865	1710.1
983.5	1695.5	7	3	22220	6438.1
1017.3	682.0	7	3	18252	11229.5
1020.5	882.0	7	3	18275	4646.2
1026.1	777.7	7	3	958	19983.1
1031.4	896.0	7	3	18280	10744.5
1037.7	1377.4	7	3	988	1429.0
1054.0	1484.0	7	3	19972	3621.3
1056.1	828.9	7	3	1000	4439.9
1055.7	1356.4	7	3	19960	5842.0
1063.0	1301.9	7	3	18362	28902.8
1066.4	1850.0	7	3	6051	7723.1
1066.5	168.7	7	3	14236	2789.0
1072.5	16.9	7	3	14242	2806.9
1076.4	672.0	7	3	22254	9200.7
1077.6	1579.0	7	3	21692	7896.5
1085.3	1387.7	7	3	18423	1591.3
1092.8	1571.0	7	3	18429	2589.8
1093.2	1360.4	7	3	18443	5119.6
1108.2	669.3	7	3	14275	1395.3
1112.7	1243.2	7	3	18510	5292.0
1121.0	1431.5	7	3	18573	6378.9
1124.5	870.7	7	3	11277	8654.4
1144.7	1806.4	7	3	6315	11008.4
1150.4	1832.3	7	3	20129	4772.4
1151.6	1446.7	7	3	20153	9027.0
1176.0	1647.0	7	3	11321	4276.0
1182.1	622.4	7	3	21755	5879.5
1185.6	738.6	7	3	11353	3551.0
1190.1	1551.2	7	3	6464	4891.6
1194.3	1068.0	7	3	6540	5625.0
1202.8	1866.6	7	3	14332	6854.9
1214.8	1426.6	7	3	20234	4599.8
1221.0	668.9	7	3	21764	3061.2
1232.0	1300.2	7	3	18885	5928.3
1234.0	1364.3	7	3	20260	4942.6
1244.9	875.5	7	3	14364	2234.2
1273.2	271.3	7	3	6834	4264.1
1274.1	1351.8	7	3	20309	2634.5
1276.0	1155.0	7	3	6846	3094.0
1290.0	1102.2	7	3	6895	3413.7
1292.0	788.2	7	3	20325	8465.2
1293.5	1239.7	7	3	18988	1862.0
1297.3	732.8	7	3	18978	4563.8
1298.8	1331.0	7	3	6964	5831.3
1301.0	1383.0	7	3	11577	9180.9
1304.7	1339.7	7	3	20345	2607.5
1306.5	21.9	7	3	14430	6265.8
1339.7	1323.2	7	3	14462	4360.3
1364.0	1810.5	7	3	14478	7590.5
1388.0	800.6	7	3	7197	3343.0
1390.0	880.7	7	3	7194	4130.6
1398.4	1811.2	7	3	21810	3286.7
1410.7	1048.0	7	3	7288	1798.2
1422.0	982.6	7	3	7328	3283.3
1424.2	10.9	7	3	14535	4043.4
1463.0	1413.7	7	3	14566	6245.8
1466.0	771.0	7	3	7488	4298.4
1476.7	1376.0	7	3	7549	14780.1
1483.6	294.1	7	3	14581	3986.0
1525.1	393.4	7	3	14606	2033.7
1569.7	1399.7	7	3	12110	3654.8
1583.2	1391.5	7	3	1608	2189.2
1585.6	1021.5	7	3	7833	5187.8
1604.7	591.7	7	3	7874	7928.7
1618.6	585.4	7	3	7898	1555.6
1623.0	1874.8	7	3	12234	3406.3
1624.1	188.0	7	3	7945	3172.8
1640.0	1641.3	7	3	12282	6780.9
1646.0	296.7	7	3	14684	6774.5
1655.0	665.1	7	3	14696	2398.7
1668.5	1978.3	7	3	12367	1916.1
1680.9	350.7	7	3	14723	4535.6
1681.4	844.5	7	3	22377	2367.8
1698.5	787.2	7	3	14742	1256.8
1699.8	1548.3	7	3	12438	3648.6
1719.6	1949.8	7	3	14764	6318.6
1738.0	1727.0	7	3	14790	14704.2
1740.7	58.8	7	3	14789	5615.8
1746.3	1965.0	7	3	14795	6009.5
1761.6	1924.0	7	3	14827	3230.7
1778.2	811.6	7	3	20564	4074.2
1783.2	1468.0	7	3	21918	2751.9
1784.3	578.8	7	3	14844	4274.7
1787.4	27.7	7	3	14857	2054.9
1791.4	850.5	7	3	19116	3533.2
1805.0	527.3	7	3	8397	8749.6
1814.0	1360.0	7	3	8426	4492.8
1821.5	674.6	7	3	20644	3252.5
1824.2	239.1	7	3	14914	3165.2
1828.2	1798.1	7	3	20667	4747.5
1842.7	1927.3	7	3	14941	4866.3
1847.4	865.7	7	3	21982	1945.3
1852.0	1537.5	7	3	14945	3082.4
1863.7	1350.6	7	3	12945	2382.0
1882.9	671.5	7	3	15746	2610.1
1922.2	1925.1	7	3	15026	2706.1
1923.5	510.8	7	3	8724	3478.6
1940.5	61.1	7	3	15046	3267.7
1941.8	483.0	7	3	13219	3096.9
1948.8	1966.0	7	3	15060	3521.4
1956.0	710.7	7	3	15066	9896.2
2014.6	170.0	7	3	13437	2125.6
2027.1	1186.1	7	3	15125	3466.2
2032.7	1794.0	7	3	22139	4680.1
2040.1	181.8	7	3	13495	4383.7
1626.7	1701.5	8	3	7941	7090.2
168.0	631.9	8	3	2340	15106.5
194.1	821.1	8	3	13681	20631.0
199.0	1302.1	8	3	2496	15941.8
199.9	763.1	8	3	9479	23367.1
205.7	1402.1	8	3	89	5618.6
227.6	987.1	8	3	2679	8788.7
264.2	1919.4	8	3	9680	39737.2
321.2	546.5	8	3	19555	20464.7
323.9	1157.7	8	3	3273	15349.5
372.1	934.0	8	3	3500	8643.8
816.6	963.5	8	3	10761	11672.3
948.7	690.5	8	3	18061	12332.2
998.9	182.8	8	3	5822	5578.5
1142.0	622.4	8	3	6293	16502.9
10.1	1007.6	8	3	19181	7889.3
11.8	1260.1	8	3	1729	10471.0
13.0	1349.1	8	3	1737	4415.0
15.7	1523.3	8	3	1748	9523.7
20.1	1366.8	8	3	13559	7359.7
23.3	1943.3	8	3	9011	24466.4
27.6	969.4	8	3	1773	10876.1
28.0	1016.0	8	3	19223	12224.2
29.0	1055.9	8	3	19212	15347.1
37.7	1138.8	8	3	1798	14490.7
38.5	777.4	8	3	9043	8887.0
41.3	1004.6	8	3	1817	4532.5
43.5	171.3	8	3	9074	7437.6
40.1	397.4	8	3	9063	6689.5
44.2	1011.5	8	3	1814	8079.4
44.0	1029.8	8	3	1815	8893.5
49.8	1818.0	8	3	9085	13718.1
51.8	971.1	8	3	9083	7068.4
53.7	949.7	8	3	9084	12825.9
55.6	1098.5	8	3	1858	6534.2
57.6	1175.5	8	3	15154	15190.6
56.6	1056.5	8	3	13588	4518.5
58.4	1614.5	8	3	1870	10987.5
58.4	1182.9	8	3	9099	9773.1
65.9	513.3	8	3	9111	30459.1
66.0	1077.6	8	3	1866	23612.5
66.9	1173.5	8	3	9142	21013.1
68.5	955.4	8	3	9141	14017.4
68.0	1151.0	8	3	17513	16748.4
69.6	1365.7	8	3	1920	10200.9
71.6	651.4	8	3	1913	17832.3
71.0	1125.9	8	3	17520	7584.9
74.4	790.4	8	3	1926	17049.6
74.8	1370.2	8	3	13595	6240.2
77.6	1073.2	8	3	1956	6208.1
79.4	1404.7	8	3	1944	6331.8
81.4	952.3	8	3	1969	9030.4
86.4	1128.6	8	3	9228	14188.0
88.9	315.8	8	3	9178	7752.8
96.0	846.1	8	3	1993	18808.7
96.2	999.8	8	3	2024	23778.4
99.8	1194.1	8	3	2017	5322.4
98.5	1529.5	8	3	9223	23493.6
101.8	660.1	8	3	9232	5621.4
100.4	1241.3	8	3	2021	6257.1
102.7	346.4	8	3	9231	5533.8
103.9	695.2	8	3	9226	15781.2
106.2	871.7	8	3	2038	9371.4
113.0	475.8	8	3	9267	11602.1
114.4	1199.4	8	3	2076	6049.0
120.0	1179.1	8	3	19294	9022.3
120.1	1544.5	8	3	9293	8003.6
121.5	783.1	8	3	13640	13455.1
120.5	1232.2	8	3	19274	5088.4
120.0	627.6	8	3	13638	6529.1
124.9	1016.5	8	3	2109	5752.1
129.7	818.9	8	3	9310	21600.3
132.2	930.9	8	3	2181	7012.0
137.2	1766.7	8	3	21077	18473.5
141.4	1148.0	8	3	2178	8842.1
144.0	1187.2	8	3	19307	14386.1
141.0	1537.0	8	3	2183	9516.7
145.7	815.0	8	3	2194	12049.4
145.4	1768.8	8	3	2224	10152.3
146.0	909.4	8	3	19313	18555.0
151.3	1344.1	8	3	2214	13221.0
148.3	454.3	8	3	2197	6180.5
149.1	590.3	8	3	2198	12270.6
148.7	566.9	8	3	9364	10156.9
151.1	533.8	8	3	2244	7011.8
153.9	860.5	8	3	2259	5876.6
156.2	1038.1	8	3	2254	5761.5
158.7	1147.8	8	3	2255	7263.7
164.0	463.0	8	3	9389	13566.3
167.8	1245.9	8	3	2347	9897.3
169.4	1276.6	8	3	2359	7658.2
176.7	1144.6	8	3	2398	3766.4
179.8	1626.0	8	3	9426	5943.4
183.4	1254.3	8	3	9445	13368.4
182.6	870.5	8	3	19352	5894.9
186.0	1232.4	8	3	2409	24133.5
189.4	1297.6	8	3	2445	10553.1
194.2	556.9	8	3	9457	3847.5
198.0	521.7	8	3	21081	15336.1
201.6	747.6	8	3	9482	2560.2
206.9	940.8	8	3	2493	3354.2
207.6	834.6	8	3	2537	13636.1
209.8	320.7	8	3	2541	14455.1
215.7	684.0	8	3	19380	5642.2
218.1	717.8	8	3	2593	8763.3
219.0	1082.8	8	3	9531	9411.3
218.9	339.5	8	3	2625	5010.2
220.4	499.9	8	3	2616	9117.1
221.0	596.2	8	3	9528	13106.9
221.3	1177.5	8	3	9536	12737.3
225.6	365.6	8	3	9548	10463.5
224.0	1435.7	8	3	2640	9799.6
227.0	61.9	8	3	9551	13646.0
226.4	156.9	8	3	9567	8009.7
230.5	781.7	8	3	2677	6409.3
229.7	178.9	8	3	13706	11177.2
233.4	636.0	8	3	2672	6914.0
231.6	805.5	8	3	9564	18618.7
235.0	225.9	8	3	2675	18596.9
240.1	416.4	8	3	13716	6441.3
241.2	504.6	8	3	17583	7378.2
239.7	845.4	8	3	2756	12737.8
243.6	353.9	8	3	2748	7140.4
245.5	363.0	8	3	2769	8644.3
248.8	1841.8	8	3	2767	12033.1
248.4	863.6	8	3	2797	18361.5
250.4	1631.3	8	3	2809	16961.6
249.0	1261.4	8	3	2801	10787.3
252.6	648.7	8	3	2833	10955.1
252.6	516.1	8	3	9650	6174.6
255.7	187.7	8	3	9660	7863.2
255.7	1006.9	8	3	2850	8689.2
257.4	348.9	8	3	19447	14965.9
258.5	451.9	8	3	9674	14485.9
260.8	225.2	8	3	9661	16755.1
260.8	764.7	8	3	2867	8322.6
264.0	1311.3	8	3	2932	9862.6
262.9	629.5	8	3	2883	4564.9
267.3	626.6	8	3	2883	18565.1
267.9	197.7	8	3	2927	11321.4
269.9	1302.6	8	3	2932	6068.4
281.6	987.1	8	3	9727	13909.5
282.1	1125.0	8	3	9733	9560.4
282.3	775.7	8	3	9716	6210.9
286.9	1332.0	8	3	3049	18416.1
287.0	167.9	8	3	9728	12207.8
291.0	755.0	8	3	9749	14341.6
294.3	155.0	8	3	9748	13512.1
294.6	502.5	8	3	3082	10436.9
298.0	481.2	8	3	19483	5219.9
297.0	879.0	8	3	3113	7743.2
296.8	1732.5	8	3	9772	6385.2
299.3	381.7	8	3	3124	10149.8
302.1	148.6	8	3	3107	5596.6
301.7	787.5	8	3	3160	7282.4
304.0	1152.5	8	3	9784	14014.4
306.4	507.4	8	3	3143	7182.4
305.2	538.4	8	3	9789	11411.8
312.5	687.2	8	3	19540	5174.6
316.1	1088.7	8	3	3225	6432.2
326.0	409.0	8	3	3283	7354.6
323.1	1725.6	8	3	3287	11695.7
325.0	1564.2	8	3	3296	4676.9
325.4	1287.5	8	3	19576	4626.2
327.2	865.4	8	3	3285	9929.5
331.5	192.1	8	3	3292	6586.7
331.4	1921.7	8	3	9844	13477.3
334.7	391.5	8	3	17694	4507.5
335.6	991.0	8	3	3327	10322.5
337.6	178.0	8	3	9883	12869.8
338.9	1505.7	8	3	3318	14975.2
339.0	1573.4	8	3	19593	8443.8
339.7	2030.5	8	3	9881	11243.5
341.6	1416.8	8	3	9885	10669.2
350.0	919.1	8	3	17735	4820.7
349.7	380.6	8	3	3394	6695.1
349.7	1218.2	8	3	17722	10049.3
361.3	551.1	8	3	3482	16707.7
361.9	1461.0	8	3	3474	13105.0
365.4	778.8	8	3	9970	7639.8
366.7	592.8	8	3	17765	6865.9
369.2	718.7	8	3	217	17093.0
368.0	795.0	8	3	3508	12724.2
369.7	961.8	8	3	17752	7063.9
368.4	381.0	8	3	19633	5106.0
370.2	1126.0	8	3	9960	17792.4
371.6	769.3	8	3	3534	12429.3
371.6	1185.3	8	3	224	8654.1
378.2	567.9	8	3	3550	13239.0
378.0	679.2	8	3	13856	25748.3
390.6	612.4	8	3	19658	8017.1
390.5	751.0	8	3	3646	6484.6
393.3	500.6	8	3	3638	6647.5
395.0	1160.8	8	3	3681	3253.1
396.1	1769.7	8	3	10042	22940.2
402.0	859.1	8	3	10058	22330.7
405.9	1592.4	8	3	3733	8456.7
407.6	1239.2	8	3	3725	9215.0
415.0	437.2	8	3	13887	9476.5
415.2	1594.3	8	3	10094	4954.9
423.4	675.8	8	3	13895	9877.0
423.3	848.3	8	3	3797	6132.8
424.2	1189.4	8	3	3775	6822.6
430.3	880.0	8	3	3838	6260.5
430.0	406.9	8	3	3818	9108.6
433.9	967.1	8	3	3851	7507.0
434.8	1172.6	8	3	13903	4768.3
440.1	455.5	8	3	10131	5780.5
445.0	357.0	8	3	3918	6868.5
447.2	1207.1	8	3	3923	7303.2
449.6	985.2	8	3	3919	7107.9
462.7	1227.3	8	3	3982	5576.0
465.0	810.0	8	3	19700	13112.7
466.9	368.1	8	3	13926	19301.3
469.0	2023.0	8	3	10220	13059.8
473.9	767.5	8	3	4022	9640.9
477.6	584.6	8	3	17836	9361.6
479.4	1700.4	8	3	4070	4850.4
485.3	565.3	8	3	4094	21583.1
486.8	1686.0	8	3	4104	12759.3
493.7	1680.0	8	3	4104	16736.0
494.0	195.5	8	3	10280	8344.4
495.8	1790.3	8	3	4139	10364.9
499.8	1759.8	8	3	4156	25501.1
508.5	1408.4	8	3	4169	21654.6
510.7	860.5	8	3	4191	9494.9
513.0	1153.8	8	3	4188	10207.1
520.8	2014.8	8	3	10316	12484.6
521.7	769.6	8	3	369	31879.0
528.1	504.9	8	3	4246	13426.6
526.2	840.5	8	3	4209	7622.6
531.5	797.5	8	3	10331	7848.9
531.5	787.5	8	3	4203	13246.9
537.2	649.6	8	3	4277	11702.4
538.9	169.9	8	3	10347	5846.0
538.4	332.2	8	3	10341	5945.8
544.8	658.3	8	3	4306	16865.7
558.9	2007.8	8	3	10377	7953.3
581.3	975.5	8	3	423	3952.3
582.7	1147.3	8	3	4444	15182.5
586.9	783.1	8	3	10436	10500.7
585.4	1114.1	8	3	431	8751.4
587.2	1804.1	8	3	4453	5897.4
595.9	1197.2	8	3	4479	5288.6
600.3	1885.3	8	3	4485	5908.5
606.3	1797.0	8	3	4518	6206.1
616.7	1019.1	8	3	14002	21018.6
616.9	1826.6	8	3	14004	6641.5
618.1	1586.3	8	3	4545	5276.1
629.6	1845.9	8	3	10481	21113.1
628.4	1624.6	8	3	4574	8005.2
649.0	324.0	8	3	14020	4218.9
650.6	1808.0	8	3	10498	26772.4
658.5	823.2	8	3	10507	9651.0
663.7	167.6	8	3	4650	9123.1
672.4	80.9	8	3	4698	15953.2
702.6	462.4	8	3	4779	10763.1
710.9	1775.4	8	3	14053	15963.8
718.4	1107.9	8	3	549	5849.8
725.5	518.8	8	3	14067	13050.6
732.1	537.8	8	3	4864	9612.2
730.2	1446.9	8	3	4862	19215.7
736.3	2043.4	8	3	4881	28233.3
745.4	2011.0	8	3	10684	25430.6
749.7	1873.0	8	3	4948	7083.5
758.0	1878.6	8	3	4954	6702.9
769.3	1858.8	8	3	10709	33411.0
776.3	750.1	8	3	5028	4783.0
780.0	800.2	8	3	5047	6367.7
783.2	939.0	8	3	14096	22898.9
787.7	1557.3	8	3	647	9433.0
790.0	760.0	8	3	5081	10460.2
795.1	524.1	8	3	17948	7612.7
802.7	857.0	8	3	5097	10043.5
809.0	1951.7	8	3	10754	11976.0
812.3	723.9	8	3	671	5640.4
819.0	1948.8	8	3	10768	15896.6
826.9	954.0	8	3	5188	18218.1
831.3	999.5	8	3	10775	15216.8
838.1	1690.3	8	3	17974	16941.4
850.0	245.5	8	3	19796	9390.5
859.6	1044.0	8	3	10832	13630.9
873.2	1037.4	8	3	14133	17299.5
877.1	1755.6	8	3	5376	8001.4
887.2	883.4	8	3	18024	7878.2
892.4	1693.9	8	3	5428	8040.1
894.2	717.8	8	3	10883	13846.8
912.0	695.3	8	3	5477	16596.3
911.4	979.0	8	3	5488	8417.9
912.1	820.7	8	3	14153	12852.9
913.8	877.4	8	3	18030	3740.8
917.9	904.9	8	3	797	8989.5
919.3	822.4	8	3	14153	22696.4
920.0	1429.3	8	3	5503	6355.9
921.6	284.0	8	3	5516	11710.5
931.2	797.0	8	3	831	8814.6
937.6	1576.9	8	3	5587	12048.4
941.6	705.4	8	3	5603	8047.1
950.9	834.0	8	3	19843	11159.5
951.2	1946.9	8	3	10968	11647.3
953.3	1381.6	8	3	10981	3563.0
957.0	1507.6	8	3	5663	11407.0
968.2	1694.6	8	3	21161	10036.9
972.8	174.5	8	3	11016	10610.3
982.5	674.6	8	3	11032	10463.0
981.4	898.7	8	3	21167	10709.0
986.0	1510.0	8	3	18172	20392.9
990.9	818.2	8	3	14196	6891.8
991.9	1700.2	8	3	5794	4555.5
1000.0	215.2	8	3	5838	7319.1
1013.0	1300.0	8	3	11073	21897.0
1018.8	1746.1	8	3	19936	12492.0
1024.3	832.4	8	3	21259	13271.7
1025.6	873.5	8	3	19949	7471.5
1031.3	1458.7	8	3	18276	5653.0
1039.0	767.3	8	3	992	7517.2
1040.6	1507.1	8	3	19956	8355.5
1043.9	1614.0	8	3	11113	9665.8
1053.0	598.6	8	3	11125	8333.2
1053.3	970.5	8	3	1009	8409.7
1054.2	1777.4	8	3	14230	6739.0
1055.4	1705.0	8	3	5999	10496.1
1060.0	686.1	8	3	6001	14462.6
1066.6	876.4	8	3	6023	10829.5
1078.3	929.2	8	3	20008	5692.2
1079.0	1545.8	8	3	1038	8317.7
1088.8	717.3	8	3	21267	12392.2
1095.9	1846.4	8	3	6118	3343.1
1099.9	233.0	8	3	6114	8696.1
1101.1	241.7	8	3	6137	6675.1
1100.4	1712.1	8	3	6130	5252.2
1104.6	140.9	8	3	11218	17021.8
1105.8	1878.7	8	3	11214	9169.3
1106.7	690.8	8	3	18515	10137.0
1111.7	1791.7	8	3	6169	4258.9
1113.6	1801.4	8	3	11241	10619.7
1114.4	1668.6	8	3	6184	7184.6
1114.8	1638.4	8	3	11239	8060.8
1122.9	766.3	8	3	18597	8542.6
1127.4	1722.0	8	3	6236	4694.4
1128.6	1331.3	8	3	20061	5588.3
1128.5	1913.2	8	3	6237	6825.4
1130.9	18.7	8	3	6242	21173.0
1130.6	1699.7	8	3	6239	12954.6
1135.4	216.1	8	3	1141	8409.3
1144.3	1347.3	8	3	1156	9636.0
1147.4	640.0	8	3	20138	8292.6
1148.4	826.8	8	3	20117	12159.2
1152.8	1824.6	8	3	6357	3864.9
1153.5	744.0	8	3	11300	22938.6
1154.2	1467.0	8	3	18676	7154.7
1156.5	874.9	8	3	11311	12513.9
1158.0	884.1	8	3	11311	6372.2
1156.0	1437.1	8	3	20154	19013.2
1157.0	1794.0	8	3	6362	18837.3
1159.0	1892.6	8	3	6363	12467.1
1162.2	797.2	8	3	11309	18334.9
1171.1	855.0	8	3	6418	4854.9
1172.4	1808.4	8	3	11329	7427.5
1174.0	1697.1	8	3	6427	13323.9
1179.5	1207.5	8	3	1212	14763.9
1179.2	1652.8	8	3	11343	14422.6
1185.2	759.5	8	3	18760	9234.4
1188.8	654.0	8	3	1244	12986.4
1191.1	1242.0	8	3	6509	9956.9
1193.6	1880.1	8	3	11372	10871.0
1196.9	1900.9	8	3	6536	8862.8
1201.0	1824.4	8	3	1255	15028.1
1201.8	1385.9	8	3	1270	8219.2
1207.6	1487.7	8	3	6574	17276.3
1208.1	1871.9	8	3	11394	19056.5
1207.5	1780.2	8	3	6586	14861.9
1208.7	1731.7	8	3	6582	3644.9
1211.6	1465.9	8	3	6603	6816.2
1213.4	1297.1	8	3	11404	11772.2
1216.9	1317.7	8	3	6613	5051.3
1224.5	1277.6	8	3	11428	15091.0
1224.1	1769.4	8	3	14350	17912.4
1227.0	1809.0	8	3	6653	14358.2
1231.4	625.1	8	3	6672	14828.5
1229.1	642.9	8	3	6663	4571.9
1231.8	1040.6	8	3	18884	10731.5
1233.1	1836.9	8	3	6676	22665.5
1238.5	817.6	8	3	1320	7097.8
1238.4	1711.0	8	3	6749	10657.1
1238.4	1786.9	8	3	11453	12781.2
1241.5	1702.3	8	3	6692	4590.0
1239.4	1754.7	8	3	11452	6892.4
1243.4	1392.6	8	3	21771	7796.5
1249.4	1811.5	8	3	11471	9065.9
1251.2	1262.8	8	3	1332	7138.2
1255.6	1067.9	8	3	11480	17548.4
1258.1	1260.3	8	3	14380	7425.3
1257.5	1690.3	8	3	6717	21122.5
1261.1	1087.9	8	3	6783	5833.0
1265.9	1365.1	8	3	20308	3183.5
1277.7	2044.1	8	3	11531	16061.6
1277.9	1713.7	8	3	14399	7791.9
1280.5	1656.0	8	3	14392	15454.8
1281.1	1124.0	8	3	6879	6456.8
1285.2	606.7	8	3	11541	9556.0
1286.9	680.9	8	3	6899	16490.0
1285.9	1871.9	8	3	11542	12509.6
1288.4	889.2	8	3	1377	6241.3
1297.6	1298.3	8	3	1386	5940.2
1296.4	1679.1	8	3	1379	5797.1
1301.5	1442.1	8	3	11583	24417.8
1302.8	1361.7	8	3	21785	7391.0
1306.5	1951.2	8	3	21789	20396.8
1306.5	857.6	8	3	11600	18902.4
1308.9	1452.3	8	3	11587	5441.4
1307.3	1323.4	8	3	11603	7567.4
1342.0	754.9	8	3	11659	13868.5
1342.3	1126.5	8	3	7083	8034.7
1341.4	1305.8	8	3	7084	3334.5
1342.2	2021.9	8	3	11655	10129.3
1346.9	1863.6	8	3	21801	7804.5
1345.0	1468.8	8	3	7106	20330.4
1346.3	1973.8	8	3	14463	25289.0
1347.8	1344.3	8	3	14465	8440.1
1349.8	810.5	8	3	19043	6172.2
1352.0	839.3	8	3	19037	13289.4
1359.8	937.1	8	3	11697	33758.6
1362.9	1377.8	8	3	1453	16875.5
1366.2	1304.8	8	3	7138	4604.9
1368.4	1295.1	8	3	20375	16995.3
1372.0	1308.1	8	3	7159	3955.5
1376.0	1797.2	8	3	11724	15433.7
1378.0	1461.7	8	3	7171	20640.7
1384.0	702.3	8	3	7184	14201.5
1383.5	1844.1	8	3	11733	10422.4
1384.5	1482.5	8	3	7185	11732.2
1387.0	1994.8	8	3	14509	13817.0
1389.9	74.1	8	3	11756	14623.6
1410.1	1325.0	8	3	11798	7423.8
1412.1	1389.8	8	3	7306	14116.4
1412.2	1373.7	8	3	14524	6942.8
1417.2	1033.5	8	3	1510	9824.8
1416.3	1432.8	8	3	7323	7167.8
1418.8	137.2	8	3	7332	19445.6
1420.7	924.6	8	3	7333	14407.4
1419.5	1358.9	8	3	7311	10459.8
1429.8	104.5	8	3	14537	19700.3
1429.3	419.7	8	3	11826	10589.6
1431.2	1603.8	8	3	7369	20462.7
1435.1	899.7	8	3	7393	4235.1
1436.3	1620.7	8	3	7394	8559.6
1435.4	1887.8	8	3	11857	12923.8
1443.6	634.9	8	3	1531	8205.4
1452.5	1593.6	8	3	7456	13617.1
1458.7	1002.0	8	3	1545	5633.3
1462.3	1026.4	8	3	1542	19876.6
1464.3	1480.3	8	3	11895	6224.1
1468.7	1581.9	8	3	21819	6568.8
1471.0	1509.8	8	3	11915	8884.6
1473.0	1853.7	8	3	11913	8129.7
1474.6	2024.1	8	3	14577	13957.8
1483.1	909.6	8	3	11934	15894.8
1484.2	402.2	8	3	7555	10412.3
1485.7	932.0	8	3	7574	13962.2
1489.2	108.2	8	3	11929	16019.9
1492.7	1567.7	8	3	7602	5435.1
1493.1	118.8	8	3	11962	7474.0
1493.1	880.1	8	3	7605	20069.2
1497.8	1239.1	8	3	11971	17136.9
1500.8	1039.5	8	3	11994	15965.6
1510.6	1836.7	8	3	12008	20239.4
1510.8	1386.8	8	3	7654	11222.8
1512.4	77.8	8	3	12014	13445.4
1519.8	461.0	8	3	7672	8141.0
1521.3	454.1	8	3	12031	10272.7
1520.4	937.6	8	3	7698	3798.0
1530.2	1495.0	8	3	7692	5963.8
1531.4	1685.4	8	3	12048	15265.3
1540.3	578.5	8	3	7727	4813.7
1540.9	2008.0	8	3	12066	12916.7
1546.0	1537.7	8	3	7747	5498.8
1549.6	609.2	8	3	12073	26124.0
1554.8	1207.6	8	3	7763	7134.8
1553.9	1493.7	8	3	7777	6007.4
1574.1	1618.2	8	3	7800	12149.3
1576.3	1993.2	8	3	12121	21184.9
1590.6	1034.5	8	3	7824	12266.8
1591.6	2001.4	8	3	12160	8575.5
1601.0	1025.2	8	3	7872	14640.1
1608.3	1608.7	8	3	7890	16734.6
1613.0	1873.4	8	3	7911	11050.3
1621.0	179.6	8	3	7929	14913.7
1625.3	1817.6	8	3	14663	21614.8
1635.1	242.4	8	3	12256	15092.4
1635.6	1889.6	8	3	12255	5719.1
1636.3	1324.4	8	3	14676	11716.1
1636.3	1332.8	8	3	20432	4047.4
1637.7	1660.5	8	3	12265	9226.8
1648.8	812.7	8	3	7980	14866.0
1648.5	119.9	8	3	14687	17155.5
1655.0	2015.5	8	3	21846	18955.4
1659.4	365.1	8	3	8023	8189.6
1660.0	1962.3	8	3	22368	8115.8
1663.8	1179.5	8	3	8033	28014.6
1664.0	89.8	8	3	12328	15635.2
1665.5	364.9	8	3	8054	16793.9
1667.0	1877.2	8	3	8040	8182.1
1670.2	302.6	8	3	12352	12046.3
1668.1	1543.4	8	3	12364	15856.8
1674.2	638.5	8	3	14714	17779.2
1674.9	1809.9	8	3	12375	12965.6
1675.6	1735.6	8	3	8073	5344.3
1682.3	198.5	8	3	12385	24933.2
1686.0	1710.7	8	3	8096	20717.7
1691.6	1911.7	8	3	12421	10642.9
1693.5	730.3	8	3	8106	5873.3
1696.0	1932.6	8	3	12427	16443.7
1698.7	1722.0	8	3	8121	14219.7
1711.7	1224.6	8	3	12465	8853.8
1715.8	971.5	8	3	8174	15346.8
1717.4	933.9	8	3	12480	14060.7
1721.9	922.3	8	3	8172	6962.7
1722.6	224.2	8	3	8198	10205.9
1726.9	695.2	8	3	14774	9275.9
1734.2	330.0	8	3	12520	5237.3
1738.6	417.2	8	3	12537	18029.3
1741.2	1156.0	8	3	8250	11768.0
1746.7	1224.2	8	3	8268	9906.0
1749.3	106.3	8	3	12579	10498.2
1748.0	1868.0	8	3	12563	19058.0
1756.0	1138.7	8	3	12578	8479.5
1757.1	1813.6	8	3	12592	6847.9
1759.9	1972.5	8	3	14812	8325.3
1762.9	1060.9	8	3	12588	5244.6
1767.0	144.1	8	3	12600	15372.4
1769.3	360.2	8	3	12617	10507.4
1777.8	365.8	8	3	12629	8883.4
1778.5	1894.0	8	3	21908	16714.5
1780.7	916.0	8	3	12642	9594.3
1782.5	1904.9	8	3	21916	14021.1
1786.0	1049.1	8	3	14849	11799.2
1787.7	369.8	8	3	8366	11048.5
1789.2	1024.1	8	3	8368	6575.4
1800.5	1412.6	8	3	8395	8443.9
1801.9	299.6	8	3	12712	8730.1
1804.0	2007.0	8	3	14883	13709.2
1804.6	1935.4	8	3	12715	19082.9
1805.6	386.8	8	3	12718	8942.8
1807.8	1289.8	8	3	8410	17282.3
1808.6	1746.4	8	3	12747	15536.4
1812.4	1010.9	8	3	8418	13672.9
1815.2	1512.7	8	3	8421	13911.0
1813.7	1712.6	8	3	12777	10194.1
1819.4	1036.9	8	3	12784	17673.3
1821.3	1311.7	8	3	8463	13860.8
1825.3	1545.0	8	3	12795	11332.4
1826.9	1782.3	8	3	20661	27763.1
1828.2	292.0	8	3	12803	20385.5
1828.9	1824.3	8	3	20677	14172.6
1829.4	1838.8	8	3	20675	20482.1
1832.7	424.0	8	3	8477	12427.0
1830.7	1727.9	8	3	12838	11577.5
1834.2	1688.0	8	3	12846	15913.7
1833.4	1813.8	8	3	20712	5559.0
1835.6	282.7	8	3	12854	22234.7
1835.9	1764.0	8	3	20695	6622.0
1836.9	268.1	8	3	12850	17488.5
1836.3	1365.0	8	3	8499	9384.7
1839.9	1181.4	8	3	14930	12937.9
1844.4	270.9	8	3	12876	19401.9
1843.3	1622.0	8	3	12878	26886.8
1846.5	1841.8	8	3	20708	9931.2
1854.2	1625.2	8	3	8528	22165.6
1857.1	987.8	8	3	8543	14905.3
1857.3	1009.8	8	3	8555	11968.1
1867.1	1872.2	8	3	12969	15795.3
1869.7	1643.7	8	3	8586	19470.1
1871.7	1898.5	8	3	12980	9297.2
1878.4	1798.0	8	3	8631	19083.3
1886.0	1016.8	8	3	8622	8398.2
1887.2	1159.6	8	3	14985	17440.1
1890.6	904.0	8	3	8639	20841.5
1890.6	1870.5	8	3	13036	13408.2
1895.5	1766.4	8	3	8652	10290.0
1897.0	559.2	8	3	13054	11434.4
1898.9	1433.5	8	3	13070	11684.6
1898.2	2000.9	8	3	13064	17681.7
1900.5	710.0	8	3	22029	16794.0
1901.7	1971.8	8	3	13078	16034.6
1900.4	1664.0	8	3	13085	7660.1
1901.1	1703.9	8	3	13056	7446.4
1906.7	1671.0	8	3	15010	22124.2
1910.0	466.9	8	3	19169	13082.5
1911.7	1850.7	8	3	13101	9233.6
1916.8	1930.6	8	3	13120	15083.5
1917.0	701.6	8	3	13124	14757.2
1920.2	1721.0	8	3	20867	7488.0
1928.6	1301.4	8	3	8731	7163.7
1934.3	1404.7	8	3	8741	28601.5
1933.9	1113.1	8	3	13195	14595.8
1936.8	46.2	8	3	13181	11968.1
1942.4	956.8	8	3	8764	14276.7
1942.0	1203.3	8	3	15052	14868.7
1944.0	1717.5	8	3	8765	11436.6
1945.8	686.4	8	3	8763	13224.2
1943.8	1840.1	8	3	13213	14033.0
1946.2	1003.2	8	3	8778	9635.0
1952.8	622.7	8	3	22079	9197.5
1951.3	1916.3	8	3	13259	22469.3
1953.4	1810.0	8	3	20937	9247.3
1954.1	466.7	8	3	8783	12526.0
1954.8	2001.6	8	3	13264	13881.2
1956.1	1006.4	8	3	13266	14772.9
1956.6	1863.1	8	3	20952	11663.7
1959.7	1811.2	8	3	22090	16819.9
1964.3	1730.7	8	3	22094	12127.8
1970.5	1485.7	8	3	13302	16041.1
1974.8	1783.5	8	3	20980	17363.9
1974.9	1869.8	8	3	20982	18139.9
1975.8	181.9	8	3	13318	16208.1
1977.2	200.4	8	3	15085	6474.0
1978.1	273.4	8	3	13335	19678.8
1976.7	991.4	8	3	13345	12878.3
1976.4	1762.1	8	3	8837	12583.7
1977.3	1907.5	8	3	13317	23373.1
1978.6	1832.4	8	3	8845	37871.7
1979.0	1458.2	8	3	13350	18718.8
1981.7	835.4	8	3	8842	5726.9
1984.2	1759.3	8	3	21000	23868.4
1990.0	1484.3	8	3	13373	9964.6
1996.2	1826.6	8	3	22109	15003.3
1997.1	1788.6	8	3	22115	14104.9
2008.6	1861.0	8	3	21034	9112.4
2008.4	1692.9	8	3	15112	13542.7
2010.6	1552.1	8	3	8902	6393.0
2013.2	1508.2	8	3	13421	7574.7
2013.6	850.6	8	3	8896	17909.5
2016.7	232.0	8	3	13422	9738.5
2018.8	836.4	8	3	8921	14737.6
2024.9	1820.0	8	3	21058	7818.9
2023.1	1722.0	8	3	13456	9465.0
2029.0	190.3	8	3	21056	21125.4
2032.5	1813.7	8	3	22140	8469.2
2033.3	1915.6	8	3	13483	16824.7
2034.3	1741.3	8	3	21063	13733.2
2038.0	1748.0	8	3	22144	9081.2
2039.1	1005.5	8	3	15134	10957.6
10.3	1809.4	8	3	1721	2577.4
15.6	1214.0	8	3	8985	8193.3
15.3	1240.0	8	3	16	3849.0
16.7	1929.7	8	3	9000	7490.4
19.7	1500.5	8	3	9008	4724.9
20.2	996.6	8	3	19211	2855.0
21.0	1303.6	8	3	19208	8800.3
21.5	1289.3	8	3	1747	4935.3
22.5	507.4	8	3	9020	5143.6
22.0	1914.8	8	3	9005	11334.2
26.7	1152.9	8	3	1778	8195.8
27.0	1446.7	8	3	9018	5444.1
30.9	1044.7	8	3	19235	5230.4
30.6	1203.3	8	3	9032	3575.4
31.3	1442.7	8	3	13568	5968.3
39.6	924.2	8	3	9059	10288.2
40.0	506.6	8	3	9047	5912.8
42.5	1633.0	8	3	13578	7061.3
43.1	835.7	8	3	9068	6468.4
45.0	1315.9	8	3	1831	2489.4
45.3	773.8	8	3	9075	12801.9
47.4	1276.4	8	3	1810	4893.1
46.1	2019.4	8	3	9096	5784.9
49.7	1242.0	8	3	19243	11521.0
50.5	1006.5	8	3	9089	13212.9
52.3	1233.7	8	3	19244	4439.6
52.7	1299.1	8	3	1855	8908.1
56.2	787.2	8	3	9095	6306.4
58.3	1540.4	8	3	1863	3801.8
59.0	432.2	8	3	13587	8384.3
58.3	1876.1	8	3	21071	4312.6
59.1	1496.1	8	3	9103	9203.4
60.5	1417.4	8	3	1884	7311.3
61.6	1096.6	8	3	1858	6730.3
61.8	1133.9	8	3	1869	9283.4
62.7	965.0	8	3	9116	6730.3
63.7	1429.9	8	3	9126	5545.1
66.3	1142.3	8	3	1869	16083.5
66.1	1294.5	8	3	19257	14254.5
67.9	1591.6	8	3	9137	4591.6
69.8	1068.6	8	3	17503	6185.8
69.6	1273.1	8	3	1898	3835.5
69.9	781.1	8	3	9140	4231.2
72.7	1560.5	8	3	9145	5596.6
72.6	1631.9	8	3	9148	9355.1
73.5	477.7	8	3	13596	4385.7
72.0	1639.7	8	3	9148	15736.7
74.2	903.6	8	3	13599	12458.1
74.9	1028.3	8	3	1902	16467.7
73.9	1088.5	8	3	21072	1488.3
76.1	354.3	8	3	1922	18038.7
76.0	519.0	8	3	9146	7710.9
77.1	649.2	8	3	1913	4222.7
78.5	1816.0	8	3	9163	7773.8
78.2	499.8	8	3	9170	4943.0
80.5	1274.1	8	3	1942	4661.9
81.4	1260.8	8	3	13605	2359.0
85.3	1374.0	8	3	1980	7271.8
87.3	1545.4	8	3	9177	10363.1
88.9	416.7	8	3	9201	5368.3
88.3	1302.2	8	3	9183	2848.6
89.7	22.1	8	3	9193	6430.3
89.0	1045.9	8	3	13606	7967.3
91.2	1026.5	8	3	9195	8141.8
91.9	390.0	8	3	9190	28844.9
92.6	1037.9	8	3	2015	10730.5
92.8	16.5	8	3	9193	9757.8
94.0	1277.4	8	3	9199	3995.7
95.7	881.9	8	3	1998	7386.6
97.9	733.9	8	3	9209	6024.0
96.7	831.2	8	3	2001	3297.1
96.0	1259.3	8	3	1979	10931.9
97.2	1328.6	8	3	2012	4280.9
98.6	649.9	8	3	13618	3541.6
99.3	1799.7	8	3	9227	7984.1
103.0	356.0	8	3	9236	14084.9
103.4	417.7	8	3	9245	6696.7
103.2	825.9	8	3	2018	12343.0
103.4	1111.0	8	3	19272	7878.2
105.5	991.6	8	3	9250	7890.6
104.8	1354.0	8	3	9239	10151.2
106.5	1759.3	8	3	9255	13194.5
108.0	1020.0	8	3	2044	6772.3
108.0	1191.4	8	3	19280	11448.1
108.6	464.5	8	3	2033	8507.2
108.4	684.7	8	3	9253	6818.7
107.8	1346.0	8	3	9239	4313.2
110.0	856.9	8	3	19285	8074.9
112.4	319.8	8	3	2058	2244.0
112.4	1247.2	8	3	2021	2593.8
112.0	1019.0	8	3	2044	15033.0
114.9	1310.2	8	3	19281	13305.9
115.1	811.0	8	3	2051	14215.4
121.1	812.7	8	3	2051	7992.6
124.8	1253.0	8	3	2104	5895.0
126.0	531.1	8	3	2116	3230.9
125.8	941.8	8	3	2124	5538.2
124.5	1218.9	8	3	9292	7262.5
128.1	417.0	8	3	9308	35345.9
134.5	383.2	8	3	13647	3398.8
134.2	1186.5	8	3	19302	1755.0
135.0	1112.0	8	3	13649	8807.6
138.0	913.0	8	3	19312	6166.6
139.3	644.8	8	3	2180	5637.4
140.5	1849.9	8	3	2134	7177.9
142.6	453.8	8	3	2197	9087.0
145.7	1216.8	8	3	9356	10378.9
148.0	882.0	8	3	19332	35568.0
146.5	891.9	8	3	9354	6118.2
150.2	492.6	8	3	9360	10667.7
150.0	821.5	8	3	2234	3091.5
149.4	925.3	8	3	2206	6949.5
154.0	840.4	8	3	2250	5095.3
154.7	605.5	8	3	13661	11889.8
157.6	572.0	8	3	2245	2533.0
157.0	584.3	8	3	2245	5050.9
159.0	946.2	8	3	9380	9840.0
157.7	247.5	8	3	13659	6041.8
158.5	310.8	8	3	2243	6503.9
160.3	925.7	8	3	2266	11378.6
160.9	424.9	8	3	9367	5162.7
162.1	1164.0	8	3	2303	2576.5
165.3	238.9	8	3	70	4777.5
164.9	574.0	8	3	2323	22435.4
168.0	1270.9	8	3	2321	4427.6
167.8	1237.8	8	3	19341	11441.8
168.1	1315.6	8	3	9391	3459.6
169.2	1660.0	8	3	2399	8353.7
172.6	1100.9	8	3	2375	9862.4
171.3	1759.1	8	3	2350	4203.5
172.2	1105.9	8	3	2375	3937.8
172.4	658.1	8	3	2370	6579.6
175.3	1364.9	8	3	19351	9209.1
176.3	826.2	8	3	2396	3987.6
176.8	876.4	8	3	19344	7627.7
176.8	387.3	8	3	9409	11340.0
178.0	1295.4	8	3	9425	22604.8
177.6	685.4	8	3	2385	20520.9
178.6	1039.1	8	3	75	3573.9
179.6	541.0	8	3	2384	9659.8
181.9	1285.0	8	3	2417	17108.5
186.0	631.2	8	3	2430	5546.1
184.9	306.8	8	3	2425	4848.5
185.5	523.5	8	3	2400	2944.5
187.1	461.5	8	3	2419	8144.4
187.2	739.0	8	3	9455	3342.5
189.3	961.0	8	3	2422	6426.1
190.2	687.1	8	3	21078	9939.3
190.5	982.3	8	3	2457	8314.2
190.4	1315.0	8	3	2429	14930.0
193.0	1035.0	8	3	9458	35725.7
193.4	1169.0	8	3	2462	8641.9
195.2	541.1	8	3	2479	7404.8
193.7	950.8	8	3	9464	5433.5
196.4	1310.8	8	3	9475	8893.5
197.0	705.0	8	3	15184	5353.9
198.8	943.6	8	3	2494	3998.5
198.6	441.5	8	3	19355	5909.9
200.5	625.3	8	3	2504	3464.8
204.3	349.3	8	3	9483	5264.0
203.7	306.9	8	3	2526	11425.3
204.7	250.8	8	3	9496	6248.2
205.9	370.5	8	3	2515	6856.4
206.5	1005.1	8	3	2501	5090.9
206.4	606.7	8	3	2536	9158.8
207.4	256.9	8	3	9496	8318.0
207.1	626.4	8	3	2504	7907.6
207.9	1845.0	8	3	9509	5098.2
210.0	508.0	8	3	9498	20766.1
208.2	1147.7	8	3	9487	7498.3
208.9	1197.4	8	3	9515	7800.5
210.6	289.1	8	3	9511	4767.1
210.9	314.6	8	3	2541	4471.0
212.4	809.1	8	3	2569	9104.3
213.5	1111.6	8	3	2561	7114.8
213.8	954.6	8	3	2582	4130.7
216.3	1070.5	8	3	2606	4230.6
219.0	1595.1	8	3	9539	3297.5
220.4	260.8	8	3	2615	12327.9
219.9	810.3	8	3	13698	3480.8
222.0	440.7	8	3	96	6722.9
221.0	929.1	8	3	100	3618.1
223.0	200.5	8	3	9552	7269.1
223.5	35.4	8	3	2641	6951.2
221.1	1851.2	8	3	9534	4401.8
224.2	649.2	8	3	19392	3836.4
226.4	712.0	8	3	2665	3169.2
226.8	1411.6	8	3	9562	5176.8
228.0	1450.1	8	3	9550	11871.6
229.3	825.8	8	3	19399	3983.9
230.1	1035.3	8	3	2662	8398.8
229.8	73.3	8	3	9559	2461.3
230.5	205.8	8	3	9578	4956.3
231.0	45.8	8	3	9577	13665.5
234.0	246.2	8	3	9573	9878.8
233.3	66.8	8	3	2696	4274.3
233.3	664.7	8	3	9574	3717.1
232.6	1022.3	8	3	9588	5929.8
233.7	199.0	8	3	9578	9547.8
235.3	752.4	8	3	2712	20435.5
236.8	801.0	8	3	13715	8033.8
235.2	933.3	8	3	2739	2098.0
237.2	719.0	8	3	2761	9736.9
237.6	968.0	8	3	9592	5514.9
237.0	1140.0	8	3	2731	9086.0
238.9	1265.0	8	3	2681	12518.0
239.2	1023.7	8	3	2758	3264.0
240.9	793.0	8	3	13715	6041.1
241.2	1843.6	8	3	2767	2937.3
243.7	1163.3	8	3	9618	4200.0
241.4	1189.4	8	3	102	4275.1
243.4	177.7	8	3	19437	4517.0
242.9	930.9	8	3	9626	4865.8
242.6	1087.1	8	3	9617	8950.2
244.2	774.8	8	3	13717	3771.2
244.0	1371.2	8	3	2803	4042.9
247.4	944.5	8	3	2739	5338.5
246.9	246.7	8	3	9608	3721.3
248.0	459.2	8	3	2754	11769.6
249.2	1346.7	8	3	2763	4920.6
251.8	178.3	8	3	19437	10044.9
251.5	192.3	8	3	9644	7036.2
252.3	328.1	8	3	2768	10404.0
253.3	214.0	8	3	2775	4358.2
254.5	499.6	8	3	13735	15754.8
255.4	199.7	8	3	9644	4249.0
254.4	709.2	8	3	2824	16215.3
255.4	835.0	8	3	2826	4542.5
255.6	1589.6	8	3	9668	8473.6
256.5	675.6	8	3	22164	11431.9
256.8	1015.0	8	3	13725	7450.8
257.1	1350.3	8	3	19451	5822.4
257.6	1926.8	8	3	9649	3685.4
258.0	1820.0	8	3	9664	4725.3
259.0	1826.9	8	3	9664	4514.7
260.3	783.7	8	3	2864	6367.7
260.0	1580.6	8	3	9668	5576.9
263.3	1363.0	8	3	2875	8192.6
264.0	1076.1	8	3	9679	10416.9
263.2	204.5	8	3	2879	7610.3
265.5	173.1	8	3	9677	4882.6
269.3	1268.4	8	3	2894	5487.6
271.4	409.1	8	3	2951	9315.3
271.8	872.1	8	3	9693	3315.0
271.9	1391.6	8	3	9695	3053.2
272.2	1801.5	8	3	9689	2998.8
276.0	178.0	8	3	9711	7730.5
275.6	808.3	8	3	2979	3286.2
276.4	1015.2	8	3	2962	5317.0
278.1	1049.0	8	3	2973	4099.9
278.3	950.0	8	3	17611	16662.6
280.1	1893.4	8	3	2990	8599.4
280.7	521.3	8	3	2978	9326.0
281.6	571.3	8	3	17625	8415.2
282.0	1922.5	8	3	13760	12056.1
282.9	1059.6	8	3	3058	5016.0
283.4	897.9	8	3	9721	3795.0
285.7	909.7	8	3	17631	3754.5
285.6	1781.1	8	3	9741	6633.6
286.7	1032.9	8	3	3029	3320.3
288.0	431.7	8	3	17636	6188.3
288.3	951.8	8	3	19507	11292.6
287.7	1264.4	8	3	133	4593.4
289.8	334.0	8	3	3011	11416.5
287.2	723.1	8	3	3013	9364.1
290.0	667.0	8	3	19487	9395.0
290.2	1129.3	8	3	9733	6514.1
290.4	1289.4	8	3	3069	3115.4
291.8	285.0	8	3	3072	5518.0
293.1	891.4	8	3	3046	8327.2
294.8	1247.9	8	3	3102	8911.2
296.3	1429.4	8	3	3116	4359.3
296.7	918.0	8	3	3119	5111.1
297.0	1275.2	8	3	139	16031.4
297.9	1903.1	8	3	9773	24152.1
298.4	254.1	8	3	13775	7644.8
298.4	652.3	8	3	19515	7119.2
300.0	1105.0	8	3	13777	9680.4
300.4	1961.1	8	3	13774	5712.3
303.0	2039.3	8	3	9783	9958.8
305.0	517.3	8	3	17646	7848.8
306.1	200.3	8	3	3165	6192.4
309.5	401.0	8	3	3215	5506.8
309.1	1088.5	8	3	3136	5527.7
310.4	185.9	8	3	9796	7940.5
309.0	602.8	8	3	3131	27035.4
310.7	557.2	8	3	3198	4979.1
310.6	566.4	8	3	19524	13957.9
311.1	1949.5	8	3	3171	7637.4
313.8	1748.1	8	3	3207	11714.6
313.6	1599.1	8	3	3213	5251.3
315.6	1012.9	8	3	9820	2504.7
315.6	217.8	8	3	13783	6204.7
316.7	1273.0	8	3	9810	4719.7
317.4	489.6	8	3	3235	8490.5
317.9	735.6	8	3	9815	3078.5
317.2	1466.4	8	3	21106	4080.9
318.0	1734.5	8	3	9799	16091.9
318.1	361.7	8	3	9806	4394.3
318.6	965.5	8	3	17667	10105.6
321.2	949.6	8	3	19571	4467.9
320.6	1750.1	8	3	3207	4121.1
322.9	1053.2	8	3	3258	19525.1
325.9	1696.3	8	3	9850	4031.2
324.9	1712.3	8	3	9851	6105.1
327.4	646.9	8	3	17703	4440.3
327.4	348.6	8	3	13799	9846.3
328.8	1018.6	8	3	165	8410.5
330.4	1389.4	8	3	3329	8991.2
330.7	1497.3	8	3	9855	15575.5
330.4	1267.0	8	3	21114	9696.7
331.8	163.5	8	3	3288	4804.5
333.4	1026.7	8	3	9866	7609.9
332.9	1557.6	8	3	3319	8823.5
336.8	1250.4	8	3	19584	4089.0
336.7	1334.0	8	3	3382	17024.9
337.9	196.7	8	3	19595	2832.1
337.4	1075.9	8	3	21109	9520.6
338.1	1582.4	8	3	3340	2918.2
338.6	315.5	8	3	9888	8973.7
338.0	368.9	8	3	3289	6304.8
339.5	1708.2	8	3	9886	11378.6
341.7	413.8	8	3	9878	19214.3
341.7	986.7	8	3	17726	7119.9
340.7	1155.3	8	3	176	4965.2
341.9	153.9	8	3	9882	3376.8
342.2	298.5	8	3	9896	5946.2
342.2	541.6	8	3	182	3607.8
343.4	163.2	8	3	3421	2816.7
346.4	477.4	8	3	3360	3464.7
348.9	985.4	8	3	17725	7820.1
348.5	1436.4	8	3	13820	4281.6
349.2	1327.0	8	3	178	9794.2
349.3	1555.5	8	3	9914	4472.7
349.7	1710.8	8	3	9907	12811.2
349.3	372.1	8	3	3384	2218.5
350.4	860.0	8	3	183	3675.2
350.6	1120.2	8	3	3401	3292.1
352.1	951.7	8	3	19628	3511.1
351.2	1547.1	8	3	9914	6124.5
351.7	1364.3	8	3	186	4909.1
353.9	1175.9	8	3	17743	4968.7
354.0	478.8	8	3	13827	7346.2
353.5	1471.9	8	3	197	7745.6
356.2	982.0	8	3	13831	14134.2
356.5	1476.5	8	3	197	2837.0
358.0	1234.1	8	3	3466	2591.6
358.3	419.3	8	3	9947	2820.1
358.8	542.5	8	3	3442	9280.1
359.9	481.4	8	3	3469	9620.1
360.6	516.9	8	3	19637	4132.7
361.0	698.1	8	3	3439	7532.7
364.3	1337.1	8	3	13843	7595.7
363.4	1916.8	8	3	9939	6129.7
365.5	473.9	8	3	3486	7415.2
365.3	1906.3	8	3	9952	20349.1
370.0	915.8	8	3	19642	9882.2
368.6	279.8	8	3	9962	7424.5
368.7	1284.1	8	3	19644	14121.4
372.0	1134.5	8	3	13846	3541.2
372.6	861.3	8	3	3515	4728.5
372.6	345.6	8	3	3520	4853.3
374.1	268.7	8	3	3546	6583.6
375.0	1008.6	8	3	9992	3998.8
376.4	696.1	8	3	9997	7798.1
376.2	717.1	8	3	217	11043.9
378.5	385.4	8	3	3547	1766.0
379.0	1464.7	8	3	3576	7960.1
381.3	1716.6	8	3	10010	4553.1
381.0	376.1	8	3	9996	24921.9
385.1	2036.5	8	3	3612	2083.5
386.1	703.0	8	3	3614	5429.8
388.0	1459.7	8	3	13864	8935.9
389.7	1633.0	8	3	10026	3983.1
390.3	356.0	8	3	3605	22658.8
393.8	759.4	8	3	257	6745.1
393.8	1536.2	8	3	3641	8006.1
395.4	1100.0	8	3	3663	8974.0
395.8	1210.0	8	3	3650	3261.1
396.0	1473.6	8	3	248	5556.3
397.7	131.0	8	3	10052	4107.0
398.3	876.0	8	3	3703	8601.9
397.8	1403.2	8	3	13879	3860.9
399.6	1594.4	8	3	10054	6102.4
402.3	555.4	8	3	3660	3638.2
402.3	884.5	8	3	10066	5733.5
402.4	1157.9	8	3	3681	13923.7
410.0	403.7	8	3	19677	2425.9
410.1	1220.5	8	3	259	3975.4
410.3	1633.3	8	3	3747	3086.0
410.9	659.5	8	3	10078	3404.0
413.9	693.9	8	3	17795	9477.9
419.2	792.9	8	3	13889	3539.9
418.4	1941.7	8	3	3778	2675.2
419.2	426.6	8	3	3779	10268.6
420.5	751.7	8	3	3786	8290.1
424.0	708.9	8	3	17810	7360.7
425.4	1708.3	8	3	3834	2480.8
428.0	1742.4	8	3	3817	4084.6
427.6	565.1	8	3	3823	6890.1
429.0	504.8	8	3	3858	2993.0
430.3	2033.2	8	3	3855	4965.1
431.5	1518.4	8	3	3866	3645.2
430.4	1570.9	8	3	10120	5413.4
433.0	700.4	8	3	17811	7290.1
431.8	1429.8	8	3	10137	4266.5
433.8	560.1	8	3	3841	6659.6
438.2	730.5	8	3	19693	15679.8
439.1	1180.2	8	3	13908	5559.7
441.5	772.6	8	3	10147	5647.0
441.0	1599.7	8	3	3907	4696.3
442.9	1134.4	8	3	10149	5817.9
442.1	1434.1	8	3	10137	7809.2
443.4	628.4	8	3	3876	3534.1
443.9	1039.0	8	3	10160	3638.1
450.1	399.2	8	3	10163	5696.2
452.6	880.0	8	3	3951	5705.0
454.1	500.1	8	3	10176	4874.8
453.3	1708.4	8	3	3961	3660.8
454.2	1211.6	8	3	3952	7348.8
454.2	1519.8	8	3	10190	5532.1
454.7	434.9	8	3	3911	6183.4
455.2	714.5	8	3	10183	5946.6
455.4	1150.0	8	3	3970	2612.8
456.2	795.7	8	3	13919	10368.1
457.7	845.6	8	3	3944	6298.3
459.7	346.1	8	3	3948	7320.9
459.1	766.0	8	3	3973	4364.1
461.0	1584.2	8	3	10200	8070.9
461.4	1454.9	8	3	10212	3795.5
464.0	2032.7	8	3	10215	7374.6
464.8	591.5	8	3	4004	5831.6
466.3	1422.0	8	3	4005	3693.2
470.8	480.2	8	3	13922	7192.7
470.6	1574.7	8	3	4033	3506.2
471.8	1620.4	8	3	4026	11647.3
472.5	859.9	8	3	4037	2672.1
477.5	1693.0	8	3	4068	5182.5
478.6	1946.3	8	3	10242	10129.6
479.8	1455.9	8	3	10252	4673.5
480.2	1531.6	8	3	10245	9711.3
491.0	416.0	8	3	4119	7127.1
492.7	442.9	8	3	10262	3967.8
493.7	570.9	8	3	4122	9743.3
499.0	873.2	8	3	4127	11221.6
499.0	1476.1	8	3	4144	3639.5
499.0	1677.7	8	3	10282	5372.2
502.3	451.2	8	3	10284	10210.7
506.4	894.4	8	3	4198	6122.9
507.4	438.1	8	3	10294	9756.9
507.4	513.1	8	3	4153	1578.2
510.3	484.4	8	3	10291	4544.9
516.7	1765.0	8	3	10313	8958.0
518.6	150.5	8	3	13958	5038.6
518.9	673.7	8	3	19713	3539.6
519.2	848.2	8	3	17863	9185.6
526.0	791.3	8	3	4203	8084.5
529.6	903.8	8	3	10333	6661.2
530.0	547.7	8	3	4276	15759.7
531.4	859.5	8	3	375	13073.4
535.1	744.0	8	3	10348	4323.5
537.7	615.2	8	3	4274	8582.8
544.0	1719.0	8	3	10357	22056.9
549.0	666.5	8	3	4306	3783.1
553.9	702.2	8	3	4334	3737.0
556.3	761.9	8	3	13974	3469.9
555.6	1846.6	8	3	10380	15412.3
558.1	1825.2	8	3	4365	12804.7
556.0	1991.0	8	3	10384	3052.2
561.3	634.2	8	3	4361	5260.7
563.2	618.7	8	3	19729	7093.6
564.2	1793.4	8	3	10395	5321.0
566.0	706.9	8	3	13980	8621.5
566.2	1402.4	8	3	10398	4106.7
566.9	1858.1	8	3	4379	4088.8
569.1	1129.2	8	3	13984	8271.4
572.3	939.6	8	3	425	2282.1
573.2	1166.2	8	3	4407	11913.0
573.2	1836.5	8	3	4392	4154.2
580.0	902.2	8	3	10425	4653.0
582.8	1755.7	8	3	4433	12825.2
582.9	2007.9	8	3	10429	4633.3
592.6	581.4	8	3	13995	3038.3
594.5	1192.1	8	3	4479	4923.2
595.4	2013.4	8	3	10445	5360.4
596.8	1861.8	8	3	17891	4276.0
597.6	771.8	8	3	10446	18269.4
598.8	793.2	8	3	4494	3225.7
606.9	1803.1	8	3	4527	2485.5
606.5	1792.0	8	3	4518	5017.5
609.1	785.9	8	3	4494	5838.5
612.4	606.4	8	3	10458	3167.7
611.9	1380.5	8	3	4513	3153.3
613.4	952.5	8	3	457	4897.8
615.5	1808.7	8	3	4527	16130.3
614.9	1594.8	8	3	4546	7222.9
619.6	919.4	8	3	4544	9065.8
620.8	1013.6	8	3	14002	6539.2
626.2	338.2	8	3	4576	7723.8
626.3	873.1	8	3	10468	4177.9
628.0	637.8	8	3	4570	3326.4
628.8	1869.6	8	3	14009	13689.8
630.1	1780.9	8	3	14013	3588.8
630.8	1828.3	8	3	10480	3781.7
638.3	1781.5	8	3	14013	4525.5
638.0	1870.9	8	3	4599	10414.5
646.0	1401.3	8	3	14015	2911.2
649.4	1801.6	8	3	14021	7441.0
649.6	330.1	8	3	14020	19968.4
651.8	234.8	8	3	14022	3149.8
653.7	1554.2	8	3	4634	2892.2
657.4	182.2	8	3	10511	11133.8
659.5	1007.5	8	3	4651	10023.6
660.6	1920.5	8	3	14025	8966.6
664.8	332.5	8	3	10525	6364.9
665.0	1869.8	8	3	4670	12116.1
667.5	138.7	8	3	10524	4947.0
667.5	915.3	8	3	14029	4581.6
667.0	1479.4	8	3	10526	8934.7
668.7	1683.2	8	3	14027	1800.0
670.6	1850.7	8	3	10527	4939.8
672.5	1488.0	8	3	4708	3407.9
679.9	781.7	8	3	10544	2845.9
682.3	1824.1	8	3	10553	4265.5
687.2	70.2	8	3	10555	5832.9
689.2	382.5	8	3	14043	5191.1
689.8	714.5	8	3	517	3548.5
693.2	1294.9	8	3	520	4454.6
693.2	730.5	8	3	21133	8290.2
697.0	1670.4	8	3	14046	21201.3
698.9	822.9	8	3	4793	4449.8
700.9	168.1	8	3	10598	10779.6
700.2	754.4	8	3	4804	2949.4
704.8	2028.4	8	3	19760	5182.2
708.3	406.6	8	3	10607	2873.1
707.6	1798.7	8	3	4812	5677.3
708.6	1805.9	8	3	10614	5217.6
713.8	658.0	8	3	4816	9032.5
716.2	1749.3	8	3	10629	7221.9
716.6	1858.8	8	3	10639	8811.3
716.9	1264.0	8	3	10631	6934.3
716.7	1781.1	8	3	4850	4634.2
718.9	644.0	8	3	10632	5386.8
719.1	1281.1	8	3	14061	15203.1
718.6	1761.8	8	3	4830	5438.2
719.6	1812.0	8	3	10636	13377.0
720.3	870.1	8	3	14059	4832.0
720.5	1273.9	8	3	14061	12248.2
721.3	1802.4	8	3	14062	11748.2
720.8	2032.4	8	3	10641	8240.2
721.9	708.5	8	3	10642	14571.5
722.1	1113.1	8	3	549	9370.1
725.3	1797.1	8	3	14062	6908.3
731.6	605.0	8	3	10659	2358.2
734.4	1841.8	8	3	14074	3777.8
734.7	1859.2	8	3	4901	2865.5
735.1	2016.4	8	3	10664	1771.3
735.9	76.6	8	3	10673	5861.1
735.7	499.9	8	3	4902	3347.9
742.7	495.2	8	3	4902	2665.8
742.1	753.5	8	3	10680	3769.8
742.4	1250.9	8	3	4909	2939.9
745.7	1558.0	8	3	10683	6055.3
747.2	830.4	8	3	587	6695.0
747.1	916.7	8	3	14077	5711.4
751.3	773.7	8	3	10686	6634.8
751.3	1898.7	8	3	10689	7872.9
752.6	2005.9	8	3	4955	3533.2
753.8	2012.1	8	3	10684	5011.9
760.0	783.1	8	3	10697	8083.0
758.2	1290.6	8	3	14082	3888.2
759.6	1973.5	8	3	10698	2625.9
761.6	1202.8	8	3	10705	8460.6
762.3	1983.6	8	3	4942	13069.9
764.0	1544.5	8	3	10704	6665.7
763.3	1990.3	8	3	19780	8693.7
767.7	1202.4	8	3	10705	5611.2
768.8	1426.3	8	3	612	4561.2
771.0	801.4	8	3	10714	6247.9
772.4	2005.5	8	3	5004	3602.0
771.8	1966.0	8	3	5001	7724.2
776.7	1267.2	8	3	10717	7078.9
780.8	1059.9	8	3	10730	3724.4
779.9	1196.0	8	3	624	4782.7
784.7	976.7	8	3	5048	11761.2
785.3	1990.5	8	3	10732	6314.4
791.0	520.7	8	3	17948	8554.3
792.0	833.3	8	3	17958	6083.4
792.9	1298.6	8	3	5068	2175.7
797.6	16.5	8	3	5095	7007.8
797.3	834.0	8	3	17958	8892.8
796.7	925.5	8	3	5083	4635.6
798.9	1201.5	8	3	5101	3384.0
799.5	1608.9	8	3	5108	7926.3
801.8	1745.8	8	3	10749	8642.1
802.9	1672.7	8	3	651	3447.2
806.8	997.7	8	3	5104	7537.0
807.0	1163.4	8	3	5118	3581.5
809.2	895.7	8	3	5124	2180.1
806.5	1687.4	8	3	5119	16898.6
811.1	1567.0	8	3	5112	5635.5
812.4	889.4	8	3	19787	7664.9
816.4	707.9	8	3	5156	5012.9
818.5	988.7	8	3	10771	3056.0
817.7	908.8	8	3	5141	2537.7
819.3	923.5	8	3	10769	4702.5
820.8	884.3	8	3	689	5709.1
822.0	1705.0	8	3	14104	3948.3
818.7	1713.0	8	3	5160	14761.9
823.9	933.7	8	3	14107	7150.0
826.7	395.2	8	3	10779	10231.0
836.2	770.0	8	3	705	5751.2
838.5	989.1	8	3	5219	5307.4
839.9	833.6	8	3	5214	3157.2
840.6	1940.9	8	3	5262	7615.3
839.4	1683.0	8	3	5213	9595.2
843.8	241.5	8	3	10794	7400.1
844.4	894.1	8	3	17976	8752.4
844.6	1708.0	8	3	5237	9007.9
845.7	928.7	8	3	5229	3706.7
847.5	163.1	8	3	14123	7303.7
848.7	722.7	8	3	5250	8334.0
852.9	854.4	8	3	717	10581.8
853.3	1702.2	8	3	10816	3997.0
853.5	1782.3	8	3	10813	15396.0
854.6	254.6	8	3	725	4116.0
856.3	1758.1	8	3	10817	5308.4
854.0	1776.1	8	3	5273	19155.7
856.2	2016.3	8	3	731	3665.2
858.5	931.7	8	3	5298	7911.5
860.5	981.3	8	3	5289	5082.5
866.8	1714.0	8	3	10837	7175.3
868.0	738.6	8	3	5314	7319.6
866.6	1738.0	8	3	5337	3995.4
869.8	1136.1	8	3	10840	10854.2
872.6	50.5	8	3	10847	9357.8
873.9	872.3	8	3	5331	9629.8
874.6	1418.0	8	3	5345	11339.5
874.1	1444.6	8	3	739	2937.8
876.9	1748.4	8	3	5359	4020.2
878.5	1087.3	8	3	5371	4367.9
878.8	1031.7	8	3	14133	8141.4
881.0	868.8	8	3	5331	7667.1
882.0	1371.4	8	3	14138	13452.7
883.0	1424.8	8	3	14140	3367.7
887.3	30.2	8	3	10862	5896.1
889.6	187.0	8	3	10871	8354.6
888.4	1258.0	8	3	10874	19454.5
891.1	1412.3	8	3	5427	9930.9
892.5	578.1	8	3	10882	5175.5
891.3	598.4	8	3	19806	5375.2
894.5	411.7	8	3	14141	11123.9
893.0	1733.0	8	3	5438	12034.1
895.8	1351.4	8	3	10887	3129.3
897.8	257.8	8	3	5432	4630.5
898.8	998.5	8	3	5419	7497.8
903.4	912.8	8	3	19809	5809.2
904.5	946.8	8	3	5442	8110.5
905.3	991.3	8	3	17477	9950.6
907.1	1425.4	8	3	5463	7078.5
910.4	206.8	8	3	10906	10217.7
912.9	932.7	8	3	798	2681.9
915.0	1360.8	8	3	5482	9106.0
921.5	615.9	8	3	10932	8646.0
922.1	243.7	8	3	5520	6114.9
923.1	900.0	8	3	811	8906.4
922.6	1413.7	8	3	5515	4531.4
925.9	829.9	8	3	10933	11369.0
925.9	954.7	8	3	5545	3428.6
929.5	687.0	8	3	18043	7201.9
930.8	750.1	8	3	5539	9506.3
930.8	1187.8	8	3	5542	4075.6
931.0	1718.9	8	3	802	5839.6
933.4	724.0	8	3	5551	8824.0
934.3	1479.1	8	3	5567	4707.1
936.7	871.9	8	3	19837	4494.8
938.9	677.0	8	3	5580	18259.5
941.3	642.8	8	3	5602	4965.7
940.0	932.7	8	3	18058	7180.1
942.5	1713.1	8	3	5584	6837.3
942.7	1036.2	8	3	5598	6499.0
943.0	696.4	8	3	19838	12800.1
945.3	720.5	8	3	18089	5679.2
945.1	1422.7	8	3	5616	3078.1
945.5	1441.8	8	3	5630	6077.7
948.0	1471.5	8	3	14170	11609.1
948.5	981.9	8	3	836	4375.1
949.0	989.0	8	3	5639	6734.6
950.6	1440.2	8	3	5630	4355.2
955.0	841.0	8	3	5661	9068.9
954.1	891.8	8	3	19849	2796.4
954.5	689.3	8	3	18061	4030.9
955.7	1428.8	8	3	19851	5963.8
956.1	1447.0	8	3	5640	6316.2
959.1	2039.5	8	3	10984	4014.6
959.0	1073.3	8	3	10992	3797.0
959.1	1590.6	8	3	10994	9131.5
960.4	752.7	8	3	860	11360.7
961.4	732.1	8	3	18088	6574.4
963.6	1015.9	8	3	5693	4783.1
964.1	1027.7	8	3	5678	4452.9
965.0	1451.3	8	3	8	9819.4
964.2	615.3	8	3	10996	4959.4
964.8	1000.1	8	3	14182	5702.1
965.2	1946.6	8	3	5714	5467.7
966.0	856.0	8	3	19878	8346.7
967.5	1441.0	8	3	11002	6339.9
967.5	1712.4	8	3	10995	5622.6
968.7	881.1	8	3	18151	3885.2
973.0	910.2	8	3	5723	2625.7
974.4	1088.3	8	3	5738	15356.9
975.4	487.0	8	3	11021	4268.3
976.2	1527.0	8	3	5746	10992.4
979.0	1472.0	8	3	895	7453.4
983.0	1429.4	8	3	14191	8490.0
982.0	1957.3	8	3	5756	3796.5
983.2	288.6	8	3	11033	6641.8
985.0	208.9	8	3	5758	14522.1
985.3	921.4	8	3	11034	8646.1
989.0	755.2	8	3	11048	11107.0
989.2	1342.3	8	3	5775	2766.8
990.3	866.5	8	3	19891	14227.1
989.4	1068.8	8	3	916	6269.1
991.6	1453.3	8	3	915	2555.7
992.8	764.7	8	3	21232	10588.2
994.7	379.0	8	3	5827	6569.7
994.6	1100.0	8	3	14199	6386.6
995.8	703.8	8	3	931	12508.9
996.6	1329.8	8	3	939	6349.5
999.2	1463.7	8	3	923	4917.3
1005.6	314.9	8	3	11061	13831.9
1004.8	643.8	8	3	18214	5079.4
1007.5	1293.3	8	3	11066	6338.9
1007.0	1720.6	8	3	19926	8849.3
1009.1	1501.7	8	3	5856	4719.4
1008.6	1538.0	8	3	19930	7527.4
1012.2	847.0	8	3	5860	14335.0
1014.8	686.4	8	3	957	12264.1
1017.6	1018.2	8	3	11080	2793.5
1017.3	1494.0	8	3	962	2918.1
1018.8	1309.3	8	3	5883	3767.8
1019.4	1428.4	8	3	5895	4441.4
1019.8	662.7	8	3	19932	13962.7
1022.6	931.0	8	3	5894	2554.8
1026.0	1109.6	8	3	5911	7003.4
1024.7	1691.4	8	3	5915	10314.3
1026.0	915.3	8	3	19946	3365.5
1028.8	1291.9	8	3	969	2543.2
1029.8	672.0	8	3	18220	8329.8
1032.1	1451.3	8	3	14217	7802.2
1032.6	1745.3	8	3	5927	7503.1
1038.7	1532.1	8	3	5946	7076.4
1038.7	66.4	8	3	11099	2541.6
1039.7	754.3	8	3	21283	4946.8
1039.8	1069.1	8	3	5943	6846.8
1040.1	1359.5	8	3	18291	8327.4
1043.0	1455.9	8	3	5945	10144.7
1042.9	987.0	8	3	11111	4913.7
1045.4	969.5	8	3	5963	3689.2
1046.2	1248.9	8	3	11120	22196.7
1048.6	1014.4	8	3	5980	3758.5
1052.3	690.9	8	3	18296	9975.1
1055.0	1582.4	8	3	1013	4404.6
1055.2	629.5	8	3	11129	11780.0
1054.5	1057.3	8	3	5986	23609.4
1056.8	1843.1	8	3	11143	3704.8
1060.0	98.0	8	3	11140	16391.7
1058.7	1430.3	8	3	6011	4277.2
1061.6	666.1	8	3	6000	9147.0
1064.5	1778.1	8	3	11155	4848.1
1065.6	642.0	8	3	18330	6721.0
1065.2	654.4	8	3	21688	1607.8
1069.3	1487.5	8	3	11161	10645.8
1071.8	1517.8	8	3	11164	7504.9
1070.8	1761.5	8	3	11154	8307.1
1073.1	1619.0	8	3	14240	6570.2
1074.6	1404.9	8	3	18395	6754.8
1073.5	1863.7	8	3	6051	3507.1
1074.0	896.2	8	3	21690	7220.2
1076.8	1462.5	8	3	18383	6549.9
1081.4	737.4	8	3	21294	4648.3
1081.3	744.0	8	3	21294	22513.0
1086.2	1492.6	8	3	14249	7764.2
1087.3	654.5	8	3	6080	5109.0
1089.0	214.3	8	3	6094	4110.5
1093.6	207.9	8	3	6110	5076.9
1096.4	25.9	8	3	11209	7842.3
1096.8	2039.1	8	3	14262	8432.8
1097.9	698.1	8	3	21246	9971.2
1098.8	917.4	8	3	11213	8919.7
1100.1	1762.1	8	3	6127	6488.9
1101.5	1836.4	8	3	6156	5037.7
1102.1	1864.5	8	3	20028	8991.7
1102.9	909.2	8	3	14267	16022.6
1102.6	1273.3	8	3	20031	5412.3
1105.1	1627.6	8	3	11220	2513.1
1106.5	928.3	8	3	11225	9731.6
1107.7	915.3	8	3	11227	2945.6
1107.4	237.9	8	3	6137	11983.2
1107.6	804.8	8	3	18496	6322.5
1112.5	1394.3	8	3	18539	6403.7
1114.3	913.6	8	3	1079	4042.6
1117.3	784.7	8	3	18576	3245.2
1119.2	1744.1	8	3	6217	6429.8
1119.2	1758.4	8	3	6217	12507.9
1121.1	509.0	8	3	6205	5760.8
1122.4	1353.8	8	3	20071	3985.9
1123.8	428.2	8	3	11256	6956.8
1123.1	1540.5	8	3	14281	3987.3
1127.0	1631.0	8	3	6261	11388.3
1127.5	1689.2	8	3	11272	8399.4
1128.8	886.1	8	3	11263	6430.5
1130.1	727.6	8	3	11269	7616.7
1130.4	1923.3	8	3	11265	8166.6
1130.5	2044.3	8	3	6241	9591.3
1131.9	1706.0	8	3	6239	7789.0
1132.5	856.2	8	3	18638	2268.3
1136.4	1865.9	8	3	20093	3385.5
1141.4	1256.0	8	3	11281	3638.0
1141.0	1683.0	8	3	6290	4057.4
1141.8	1362.5	8	3	18647	10983.9
1143.9	612.8	8	3	11291	9251.8
1145.5	783.3	8	3	21731	5377.4
1144.7	1378.7	8	3	18656	3185.7
1147.0	1493.6	8	3	20150	10224.1
1145.0	1834.0	8	3	20129	12311.7
1149.7	1601.7	8	3	14297	6157.8
1151.4	1658.5	8	3	20144	14397.6
1152.6	1938.7	8	3	6346	15986.7
1153.0	1097.3	8	3	1155	3841.2
1152.7	1188.1	8	3	11303	9077.8
1153.8	698.9	8	3	11298	6524.9
1154.3	785.5	8	3	1168	5860.2
1157.3	827.1	8	3	6348	5908.8
1155.2	1331.5	8	3	6350	2882.1
1160.5	1492.9	8	3	1194	1650.2
1161.0	1945.2	8	3	14307	16916.0
1161.9	624.2	8	3	11308	21027.3
1163.0	902.1	8	3	6392	5899.9
1164.4	1534.0	8	3	18669	18363.4
1166.6	1166.7	8	3	14310	12699.2
1166.1	1452.1	8	3	18717	3302.5
1167.5	1869.3	8	3	20204	3098.2
1170.0	1368.0	8	3	20178	8158.4
1168.6	1906.4	8	3	11327	12017.0
1168.9	1944.0	8	3	11323	11216.1
1170.8	1897.0	8	3	11326	7145.8
1171.3	619.1	8	3	14313	16777.0
1172.0	1485.4	8	3	14311	10447.6
1171.4	1561.9	8	3	11320	11346.8
1173.5	1467.4	8	3	6424	5606.9
1174.4	862.1	8	3	18759	5669.8
1174.8	1678.9	8	3	6445	6647.3
1174.4	149.0	8	3	11332	13281.5
1175.4	1741.1	8	3	18732	6801.9
1176.3	1895.0	8	3	14320	2489.3
1177.3	1367.2	8	3	6444	8289.5
1177.5	1414.8	8	3	22298	7928.9
1181.2	632.6	8	3	11349	7143.8
1182.6	638.0	8	3	11349	4226.5
1182.3	1236.7	8	3	6470	4597.9
1182.1	1372.7	8	3	20193	9165.9
1183.1	1921.2	8	3	11357	5680.8
1184.0	1807.0	8	3	6479	10317.4
1187.2	1395.6	8	3	18750	12120.1
1190.2	1914.4	8	3	6491	2747.2
1193.0	1374.4	8	3	20212	15288.6
1195.6	1020.7	8	3	11368	5449.0
1195.2	1356.8	8	3	18782	8015.6
1198.1	1852.1	8	3	6527	5831.1
1197.7	1241.4	8	3	6509	4825.8
1199.7	1128.0	8	3	12	13339.0
1199.0	1875.9	8	3	11372	5614.7
1200.6	1651.1	8	3	6525	3486.7
1198.8	1704.9	8	3	6545	11669.0
1200.0	1917.4	8	3	11383	4305.8
1201.0	2020.3	8	3	6600	5019.5
1200.8	1967.1	8	3	11384	6741.8
1202.5	645.0	8	3	6557	6272.3
1203.9	1432.4	8	3	20230	6903.9
1205.4	55.0	8	3	11387	5206.9
1205.6	878.0	8	3	6570	9019.6
1205.8	1180.8	8	3	6561	8605.9
1204.4	1960.7	8	3	11384	8533.3
1206.2	626.4	8	3	14335	3619.1
1208.4	819.5	8	3	11399	8774.0
1208.0	1774.0	8	3	6586	3329.2
1209.3	863.0	8	3	11402	3819.6
1209.1	1845.7	8	3	18848	3201.7
1210.3	287.0	8	3	11401	6584.3
1209.0	840.0	8	3	6595	9828.0
1210.1	1102.0	8	3	6584	6291.0
1211.9	1826.5	8	3	1281	3118.8
1213.5	1312.8	8	3	22311	7653.0
1215.7	175.1	8	3	6614	5361.6
1216.4	1771.4	8	3	14344	11033.3
1217.0	1201.4	8	3	14348	5094.8
1216.9	1714.2	8	3	6626	9937.9
1220.7	1306.0	8	3	18865	8290.9
1219.7	1465.4	8	3	6603	7619.3
1219.5	1821.3	8	3	11413	4787.3
1222.2	1184.0	8	3	11431	7386.9
1222.1	1411.9	8	3	18838	7527.5
1223.9	56.2	8	3	14354	3304.2
1225.5	1467.7	8	3	6645	5012.7
1228.4	779.6	8	3	18904	1959.5
1225.6	1828.0	8	3	6639	2721.8
1228.5	1214.0	8	3	6631	4418.6
1230.2	1741.1	8	3	6638	3994.9
1230.4	1963.0	8	3	14357	3568.1
1231.8	71.7	8	3	11436	6268.8
1232.0	1781.0	8	3	18890	18056.2
1232.4	1446.8	8	3	11445	2637.6
1233.0	1462.0	8	3	6645	14798.0
1234.4	179.8	8	3	11447	6714.2
1235.9	1281.5	8	3	20254	3857.5
1235.3	1905.3	8	3	6667	3247.9
1234.8	1745.5	8	3	6697	10605.7
1236.2	1771.3	8	3	11448	9850.7
1239.5	1967.7	8	3	11458	10729.7
1242.8	1424.9	8	3	6707	1449.2
1242.4	1879.1	8	3	11465	3872.8
1246.0	1442.5	8	3	20257	4052.9
1246.5	1067.4	8	3	1331	3744.9
1247.2	1325.2	8	3	22318	7870.2
1248.6	840.3	8	3	14366	5683.6
1247.8	1230.6	8	3	6712	11862.7
1247.9	1911.2	8	3	6750	7606.4
1248.9	1162.2	8	3	11472	1344.6
1250.9	947.0	8	3	11476	5752.3
1252.9	1900.6	8	3	14375	5574.2
1256.8	685.0	8	3	18949	7944.3
1258.5	761.9	8	3	11484	4695.9
1257.6	1668.6	8	3	14373	7140.5
1259.2	1139.9	8	3	11483	17969.2
1258.6	1718.7	8	3	11485	10031.4
1259.4	1923.0	8	3	6765	6325.4
1259.8	1362.4	8	3	20287	15962.8
1260.0	1898.6	8	3	14375	8376.0
1260.6	95.2	8	3	11488	10599.1
1261.2	1456.7	8	3	6758	5512.1
1262.9	102.6	8	3	11488	5830.8
1264.6	1674.4	8	3	11490	4072.3
1264.7	1417.8	8	3	14379	4274.4
1266.3	193.7	8	3	6822	6321.7
1268.1	1146.1	8	3	6809	13503.4
1268.2	1452.3	8	3	11498	5392.0
1268.6	604.4	8	3	6819	15199.5
1269.4	1929.8	8	3	6816	5006.1
1269.4	2010.8	8	3	6821	5982.7
1271.0	250.7	8	3	14387	8471.8
1270.6	1067.1	8	3	11501	6116.1
1271.6	569.3	8	3	11504	12987.9
1272.2	789.7	8	3	6831	13903.4
1273.9	218.2	8	3	6823	3189.1
1274.8	770.5	8	3	6845	5505.5
1275.0	1169.8	8	3	6875	6082.0
1275.9	1200.5	8	3	11526	3774.8
1276.8	371.9	8	3	6843	11562.3
1279.7	615.2	8	3	6830	2859.3
1279.3	1356.0	8	3	11534	5105.6
1282.1	881.1	8	3	6867	4403.4
1283.7	213.1	8	3	11535	3888.4
1283.2	1711.2	8	3	14399	9634.8
1286.3	699.2	8	3	1366	3855.0
1289.7	160.4	8	3	11556	2295.8
1290.1	1380.6	8	3	6910	9310.7
1289.6	1700.8	8	3	11552	7102.9
1291.0	2040.6	8	3	11555	11149.9
1291.3	2022.8	8	3	11560	21245.7
1292.1	1327.4	8	3	1387	4864.2
1296.5	792.5	8	3	11571	7019.4
1298.0	414.6	8	3	6950	5016.6
1299.1	604.6	8	3	6980	9561.0
1298.5	1133.5	8	3	11576	2226.8
1299.0	621.4	8	3	6904	5539.4
1298.9	1286.5	8	3	11579	5367.0
1300.1	854.1	8	3	20333	7564.9
1301.4	1670.6	8	3	6938	7306.3
1301.8	907.5	8	3	11569	8417.8
1302.9	1119.8	8	3	6958	7449.8
1302.8	271.9	8	3	14420	2093.5
1303.2	745.7	8	3	17492	8773.0
1303.4	1964.5	8	3	11584	12885.6
1304.3	1862.0	8	3	11573	9307.5
1305.0	882.5	8	3	18991	19159.8
1308.4	852.7	8	3	11600	12302.4
1307.7	1839.9	8	3	11594	10200.2
1309.0	1915.9	8	3	14435	12131.4
1309.9	904.2	8	3	11601	3399.1
1309.6	1980.7	8	3	11608	9951.5
1312.7	1329.9	8	3	11603	3733.6
1313.5	766.0	8	3	11613	17231.5
1314.3	1964.5	8	3	11619	2260.4
1315.3	534.1	8	3	14439	5217.3
1317.0	1955.7	8	3	11625	15003.3
1317.4	377.7	8	3	7016	8018.4
1317.9	1201.4	8	3	1421	10217.4
1318.0	1939.2	8	3	14445	12726.8
1319.0	1321.3	8	3	11603	4623.3
1318.1	1573.8	8	3	11627	3779.5
1317.9	2028.8	8	3	11620	9130.8
1321.3	171.8	8	3	11621	9997.6
1321.8	182.0	8	3	11621	2883.9
1321.7	256.4	8	3	11628	5626.6
1324.6	1899.0	8	3	21791	3188.3
1327.0	821.6	8	3	7052	8189.9
1331.2	1624.4	8	3	1426	2026.7
1331.2	1960.1	8	3	14453	3059.9
1330.8	2010.6	8	3	11650	7676.9
1333.0	1888.4	8	3	7041	18582.8
1332.6	1947.7	8	3	11645	3523.1
1335.8	1124.6	8	3	7045	5401.7
1336.0	720.2	8	3	11658	5425.4
1338.0	1406.5	8	3	7075	12829.4
1343.3	824.3	8	3	20363	4300.9
1343.9	1421.0	8	3	7094	6002.1
1345.9	1811.3	8	3	11666	9435.2
1345.6	1879.2	8	3	11674	6553.3
1348.0	1381.7	8	3	7102	7980.5
1348.0	1988.0	8	3	11676	6531.4
1349.7	929.3	8	3	7111	5443.5
1351.6	1800.1	8	3	11672	5534.9
1353.4	1373.3	8	3	21804	5602.1
1355.0	1359.7	8	3	19040	13581.1
1356.6	1651.0	8	3	11693	3471.7
1361.7	887.3	8	3	22339	13875.2
1363.6	2025.7	8	3	14484	12966.0
1365.2	644.5	8	3	11700	3569.5
1366.8	730.4	8	3	7143	4358.4
1366.2	935.2	8	3	11697	3717.0
1367.9	1465.4	8	3	7144	4011.1
1371.1	1866.5	8	3	11713	3791.6
1372.9	1342.0	8	3	14490	5410.5
1371.1	1381.0	8	3	11721	2991.6
1371.9	1929.3	8	3	14486	4577.3
1374.0	799.0	8	3	22345	6196.0
1376.6	524.0	8	3	14495	6464.7
1374.5	1298.3	8	3	20375	13501.9
1378.6	1982.0	8	3	11734	5901.5
1380.8	1011.4	8	3	7191	6424.5
1384.3	1292.0	8	3	11731	8935.3
1383.7	1640.0	8	3	7181	4853.7
1385.5	746.3	8	3	11744	4040.1
1386.5	1354.3	8	3	1477	3043.5
1385.5	1382.7	8	3	20376	5683.4
1386.7	1833.7	8	3	11750	7797.2
1388.5	355.7	8	3	7218	5116.4
1387.7	1078.4	8	3	14505	9650.8
1388.1	1663.5	8	3	11748	3200.3
1388.7	1874.3	8	3	14508	3970.0
1392.6	1436.5	8	3	11759	5748.8
1394.0	2006.8	8	3	14513	4829.5
1393.4	1936.4	8	3	11758	10250.9
1395.1	1034.6	8	3	14516	2810.3
1394.6	1670.5	8	3	11748	7234.1
1396.3	1339.0	8	3	7241	13980.8
1396.8	1812.6	8	3	21810	13674.9
1397.5	1095.4	8	3	7246	4922.9
1398.9	1663.0	8	3	7263	3242.2
1403.1	768.8	8	3	7276	6893.4
1402.7	1817.7	8	3	7280	6945.1
1403.5	1156.2	8	3	7282	8237.5
1406.5	1068.8	8	3	14518	10221.9
1406.8	1098.3	8	3	7297	2026.1
1407.4	1368.6	8	3	14524	5665.9
1407.0	1474.4	8	3	7291	15053.9
1409.5	1812.8	8	3	11797	5412.8
1412.0	865.2	8	3	7293	6611.6
1419.9	1383.1	8	3	14532	5679.2
1422.6	1659.7	8	3	1520	6257.8
1428.4	1453.2	8	3	11830	8584.9
1430.6	507.2	8	3	11829	4013.2
1430.9	685.8	8	3	7347	3485.0
1432.3	1842.2	8	3	20389	4648.0
1433.0	1642.4	8	3	11833	18228.4
1436.0	1543.0	8	3	11855	3557.0
1434.8	1820.1	8	3	7357	3268.1
1442.7	1333.5	8	3	14548	5829.1
1443.1	35.8	8	3	11858	5842.8
1444.4	643.5	8	3	14552	5681.9
1444.2	1850.5	8	3	20395	7052.2
1451.5	1581.9	8	3	7468	2983.0
1454.2	419.9	8	3	11874	5130.2
1454.6	858.7	8	3	7471	3788.4
1457.0	1976.0	8	3	11891	3609.2
1460.7	1434.0	8	3	14559	4241.6
1461.4	294.0	8	3	7503	5367.8
1462.4	1979.7	8	3	11891	13583.8
1463.4	859.2	8	3	7494	3888.6
1464.0	1903.7	8	3	7501	3241.2
1463.9	1123.8	8	3	7500	10625.4
1466.0	1042.8	8	3	7508	3000.2
1466.9	1576.0	8	3	11903	5456.6
1467.9	954.2	8	3	11907	7165.9
1468.1	1865.8	8	3	11902	16683.9
1475.5	975.5	8	3	7543	5365.2
1478.7	109.4	8	3	11929	2969.2
1477.8	1367.9	8	3	11926	5772.7
1481.7	299.1	8	3	14581	8079.7
1480.9	721.0	8	3	11931	2125.9
1483.2	1349.7	8	3	11937	15272.6
1483.1	1590.9	8	3	11945	5799.3
1491.5	1069.9	8	3	14586	6988.3
1491.9	1256.9	8	3	7603	6841.5
1492.8	1852.2	8	3	11967	4577.9
1493.6	706.1	8	3	7591	4026.0
1495.8	1834.7	8	3	7607	12094.9
1498.6	1555.3	8	3	7612	7899.8
1497.5	1981.0	8	3	11958	4607.4
1499.4	1481.4	8	3	11960	8873.1
1502.5	1233.5	8	3	7634	11150.5
1504.8	418.5	8	3	11993	13073.8
1505.0	730.3	8	3	7638	5481.3
1504.0	1993.8	8	3	11980	7928.5
1506.4	1603.2	8	3	7643	6978.7
1507.0	2022.8	8	3	14594	6981.6
1507.5	1458.6	8	3	11997	5526.9
1509.2	1688.0	8	3	7636	9286.8
1511.4	1454.3	8	3	11997	2479.0
1515.4	1415.4	8	3	7649	8571.9
1517.0	1995.9	8	3	14602	8264.7
1518.7	1320.3	8	3	12019	12278.5
1518.5	1869.3	8	3	14601	8402.2
1519.1	92.5	8	3	12022	5887.6
1518.4	1818.4	8	3	21822	15783.4
1519.7	124.1	8	3	7679	6555.1
1524.9	940.0	8	3	7698	9659.2
1533.4	108.6	8	3	14614	6443.3
1535.9	1386.3	8	3	7720	9526.4
1538.4	882.0	8	3	12060	5719.4
1539.6	1512.0	8	3	12058	7132.5
1543.0	914.0	8	3	12065	8534.2
1544.1	131.7	8	3	12068	11786.9
1544.5	603.8	8	3	12073	11185.2
1544.4	938.6	8	3	12063	4247.9
1543.6	1234.6	8	3	12064	14148.8
1544.8	1371.1	8	3	1592	3714.6
1546.7	1099.9	8	3	1590	11723.8
1548.5	1530.5	8	3	7747	12268.9
1551.8	73.2	8	3	14626	5508.5
1555.5	1067.1	8	3	7757	6831.8
1555.8	1696.4	8	3	7761	4028.3
1557.8	118.4	8	3	7762	5148.8
1558.4	933.1	8	3	12091	3820.0
1560.1	381.7	8	3	12084	3727.1
1560.0	1854.8	8	3	12102	4164.0
1561.7	111.1	8	3	14629	16613.3
1561.0	915.9	8	3	12083	7945.4
1564.0	938.4	8	3	7778	5035.1
1563.7	1904.5	8	3	14635	6065.3
1563.8	2030.9	8	3	21825	7959.3
1567.9	993.8	8	3	12112	5790.9
1570.3	91.5	8	3	12114	5364.4
1570.1	1601.0	8	3	15563	6890.8
1571.0	1880.3	8	3	14641	5141.2
1572.9	1704.0	8	3	19075	2042.3
1573.8	1803.4	8	3	12128	6679.0
1575.1	1860.7	8	3	7801	7507.1
1577.6	1459.9	8	3	7807	6606.8
1583.0	1814.4	8	3	12135	23000.5
1581.3	1871.2	8	3	12141	3388.4
1582.4	1992.5	8	3	12121	18565.4
1584.7	1806.8	8	3	14650	8910.9
1587.2	1478.8	8	3	1610	2440.8
1588.0	539.0	8	3	7827	7676.4
1591.2	1891.0	8	3	12153	4736.3
1593.2	1407.3	8	3	14649	2883.5
1595.0	1274.9	8	3	7837	3607.1
1594.8	1863.3	8	3	7851	6900.5
1595.0	1878.5	8	3	12159	3285.5
1595.6	562.7	8	3	7846	2361.3
1597.0	939.8	8	3	12156	3616.7
1600.0	1978.0	8	3	12173	10483.4
1599.8	1894.1	8	3	14654	4523.0
1605.3	1866.1	8	3	12175	6116.6
1606.5	1907.2	8	3	12184	16308.3
1607.9	1916.6	8	3	12185	8191.5
1608.6	1938.2	8	3	12196	16803.6
1610.3	1440.8	8	3	7877	3143.2
1611.5	1923.0	8	3	12205	13174.0
1613.6	911.1	8	3	12189	4988.8
1619.3	1426.8	8	3	7928	4965.2
1620.2	1863.9	8	3	12229	9077.3
1620.4	1941.5	8	3	14664	1948.1
1622.0	77.5	8	3	12221	11241.2
1623.1	1996.0	8	3	12216	16643.5
1624.0	1632.6	8	3	12239	5919.7
1624.6	1889.1	8	3	12238	11730.2
1628.8	1879.4	8	3	12234	7160.1
1630.5	1786.8	8	3	14672	15797.0
1630.8	1902.6	8	3	12249	4835.9
1630.9	1834.2	8	3	12237	4320.9
1631.9	1911.6	8	3	12249	11450.3
1631.7	2016.1	8	3	14674	11133.3
1633.6	1423.6	8	3	7950	10376.2
1633.5	1985.4	8	3	12259	6325.1
1634.8	52.6	8	3	12250	5425.7
1635.6	946.5	8	3	12274	7812.5
1637.7	582.4	8	3	7963	12319.3
1638.4	1837.7	8	3	12270	24434.2
1641.6	1103.6	8	3	14679	13382.7
1643.9	254.8	8	3	7972	10614.9
1643.6	1653.6	8	3	7982	10431.9
1645.0	1645.2	8	3	12282	18746.7
1646.0	823.2	8	3	7980	7006.5
1649.7	2028.9	8	3	12297	9895.3
1650.2	899.7	8	3	12288	3860.4
1652.2	1707.2	8	3	12299	10230.9
1652.8	1866.6	8	3	12302	5644.8
1653.3	1990.2	8	3	22370	4834.2
1653.8	1922.9	8	3	21837	3096.0
1656.6	108.0	8	3	12310	2806.1
1655.8	1683.1	8	3	8020	8691.3
1656.4	2030.4	8	3	12335	6799.8
1656.8	1633.3	8	3	12305	9715.4
1658.7	1487.6	8	3	12333	5296.2
1661.0	693.3	8	3	12339	10960.1
1662.5	1705.1	8	3	12341	27224.5
1661.7	1810.5	8	3	12316	3625.9
1664.0	1769.5	8	3	12342	9520.9
1665.9	1497.2	8	3	12359	5638.0
1667.8	1858.4	8	3	12353	7196.3
1668.0	1963.0	8	3	21851	14841.2
1668.6	793.6	8	3	8063	5109.0
1670.6	1972.8	8	3	8048	9153.0
1670.6	739.5	8	3	12357	10769.4
1673.8	362.4	8	3	8054	6581.1
1674.2	1745.8	8	3	8057	6123.7
1674.4	1932.5	8	3	14718	23947.9
1675.7	407.4	8	3	8066	8117.9
1676.9	837.0	8	3	21854	7606.0
1677.8	1536.2	8	3	8083	3515.5
1680.2	1192.5	8	3	12383	6753.3
1683.0	1841.2	8	3	21856	3541.1
1684.0	1459.7	8	3	8093	16515.0
1684.2	1800.8	8	3	12399	10855.7
1684.0	1859.6	8	3	12406	8108.2
1686.2	290.5	8	3	12417	4438.9
1686.9	2041.4	8	3	12401	6751.9
1693.0	284.7	8	3	12417	9639.7
1693.3	2017.9	8	3	8134	9654.3
1694.9	249.3	8	3	12432	9007.8
1693.6	1805.4	8	3	12436	11716.7
1701.8	806.8	8	3	8137	2662.6
1702.5	619.9	8	3	12450	5918.4
1703.8	1689.7	8	3	14744	8199.0
1703.8	1865.2	8	3	12464	9361.0
1706.0	455.4	8	3	12460	11674.5
1705.8	687.7	8	3	8149	4078.1
1707.3	1904.3	8	3	12458	3764.3
1708.7	931.2	8	3	12480	5751.8
1710.6	1795.9	8	3	12468	6292.1
1713.2	1783.0	8	3	12473	3105.9
1715.8	1142.1	8	3	8169	7020.3
1715.9	1765.1	8	3	14763	6744.7
1719.0	1769.8	8	3	14763	3898.2
1717.9	1800.4	8	3	15626	8560.0
1719.3	1753.3	8	3	8182	8326.8
1724.2	1131.2	8	3	12486	6811.4
1724.2	432.5	8	3	8168	9321.0
1725.0	1835.4	8	3	12493	11862.0
1724.2	471.5	8	3	8193	5749.7
1726.0	451.9	8	3	12496	4224.5
1726.8	629.4	8	3	8200	3548.6
1727.5	1560.4	8	3	8192	9337.3
1726.4	1774.2	8	3	14772	5069.7
1729.0	53.0	8	3	12507	5293.7
1728.8	920.5	8	3	14775	5641.2
1729.8	1731.2	8	3	14777	5958.8
1731.1	666.8	8	3	12502	2690.6
1731.2	643.5	8	3	8201	10431.5
1732.6	1577.0	8	3	12524	4601.0
1733.8	1881.6	8	3	12547	4097.0
1733.9	1291.8	8	3	12523	3369.9
1738.3	368.0	8	3	12525	8935.5
1737.3	1223.0	8	3	8227	4681.3
1737.4	1766.9	8	3	12530	5636.5
1739.6	1814.1	8	3	8238	5059.6
1739.4	2024.2	8	3	12535	4543.4
1741.8	400.0	8	3	12541	4492.6
1742.1	1581.0	8	3	12524	13452.5
1743.2	863.9	8	3	8257	6951.3
1745.2	389.3	8	3	12551	7935.4
1744.3	1724.6	8	3	12561	2050.5
1744.6	1771.4	8	3	12565	8925.9
1748.3	599.4	8	3	12553	2526.8
1747.4	1476.0	8	3	12568	3796.3
1751.1	654.5	8	3	12573	3419.6
1750.9	1146.4	8	3	8277	6619.1
1753.8	416.4	8	3	14818	6584.0
1755.0	1453.4	8	3	14821	13094.1
1755.6	41.0	8	3	12583	6631.8
1756.0	1767.1	8	3	20537	6964.3
1755.8	1978.0	8	3	14812	6347.1
1758.8	1893.9	8	3	21900	4548.9
1760.2	1264.0	8	3	14825	13252.2
1759.6	1854.3	8	3	8296	6431.1
1764.5	1782.4	8	3	14832	1762.0
1765.0	1916.7	8	3	12613	4495.9
1766.9	1275.2	8	3	12619	10772.7
1766.0	67.1	8	3	14833	11497.7
1769.3	1996.2	8	3	14834	11844.5
1771.0	1540.3	8	3	12616	15056.2
1770.9	1747.8	8	3	8320	7317.0
1773.2	1319.8	8	3	12624	4179.0
1774.2	70.2	8	3	8328	5760.1
1775.0	646.0	8	3	12634	19854.1
1774.9	1925.2	8	3	12622	6090.2
1775.0	1975.2	8	3	14841	8309.9
1780.3	559.1	8	3	8349	6723.4
1779.4	1440.9	8	3	12638	13781.4
1780.5	1450.0	8	3	8343	7186.3
1779.3	1966.5	8	3	12640	5369.8
1780.8	1756.6	8	3	8336	5006.7
1781.0	1774.4	8	3	8383	4480.7
1781.6	1287.9	8	3	8350	9820.0
1783.2	672.3	8	3	12661	3973.4
1782.6	1807.3	8	3	21928	6349.8
1783.5	1858.9	8	3	12651	6328.9
1785.2	1294.6	8	3	8350	2788.0
1787.7	342.5	8	3	12663	6152.5
1786.3	1765.9	8	3	8363	7130.8
1789.4	1906.1	8	3	20570	8681.2
1788.5	1967.0	8	3	12668	12033.4
1789.6	275.0	8	3	12676	5147.6
1791.1	1131.0	8	3	12671	10918.4
1792.1	2022.1	8	3	12690	4511.2
1792.9	1847.5	8	3	12665	7464.2
1796.9	1737.6	8	3	12672	4725.9
1796.7	54.7	8	3	12695	7487.6
1796.8	930.6	8	3	12678	7427.2
1797.1	1723.7	8	3	12708	7492.8
1796.6	1887.5	8	3	14863	5146.5
1798.4	1992.7	8	3	12709	9144.3
1798.8	388.1	8	3	12718	4170.7
1799.3	858.1	8	3	8378	6300.8
1800.7	79.9	8	3	12711	5265.2
1799.6	1852.6	8	3	20605	4028.9
1802.9	327.1	8	3	12696	17196.8
1802.5	2016.6	8	3	14878	7482.9
1804.3	49.2	8	3	12710	2595.4
1806.3	1861.4	8	3	14875	4108.6
1808.0	312.0	8	3	12735	26190.6
1807.8	1422.9	8	3	12727	14069.1
1810.8	510.7	8	3	12765	4996.3
1809.6	1411.6	8	3	12746	5200.8
1810.3	2042.7	8	3	12769	4200.0
1811.0	1377.2	8	3	8420	8931.3
1813.2	130.0	8	3	12739	7464.9
1814.8	208.6	8	3	12750	7934.3
1815.0	811.4	8	3	20579	3455.5
1815.6	1567.6	8	3	14907	6818.7
1813.9	1904.0	8	3	12778	7866.7
1815.0	2006.0	8	3	12786	5971.1
1817.0	1793.4	8	3	21956	5924.6
1816.2	1895.3	8	3	21950	6910.3
1817.0	954.2	8	3	12776	5705.3
1818.5	220.7	8	3	12788	3266.2
1818.2	857.6	8	3	12798	4729.5
1818.1	1374.4	8	3	8420	6404.4
1819.0	1020.7	8	3	20649	5607.6
1819.3	1132.5	8	3	14897	2716.7
1820.0	1287.4	8	3	8436	10257.4
1818.5	1414.4	8	3	8434	9816.4
1819.8	1270.6	8	3	8443	17263.0
1821.3	412.3	8	3	12813	4681.0
1821.3	1744.0	8	3	8457	8762.3
1821.5	1875.7	8	3	8461	4716.3
1822.6	1907.7	8	3	12799	5085.8
1823.0	2001.9	8	3	8474	4679.1
1825.5	5.0	8	3	12820	6858.5
1826.0	1756.8	8	3	8458	6134.9
1828.5	241.5	8	3	14914	4210.6
1828.9	505.1	8	3	8478	8695.5
1828.0	1944.1	8	3	12830	17479.6
1829.5	1322.8	8	3	8487	6555.7
1830.7	1508.0	8	3	8488	3170.8
1832.4	1028.3	8	3	12819	4181.4
1832.7	1915.9	8	3	14922	6401.8
1836.0	398.2	8	3	12843	13560.3
1836.5	1992.4	8	3	12840	13013.3
1836.4	291.8	8	3	12854	4814.7
1837.5	634.2	8	3	8513	4820.8
1839.2	1500.1	8	3	8510	18758.5
1839.1	1536.9	8	3	20685	2737.3
1841.6	2031.8	8	3	12875	14265.3
1843.0	820.4	8	3	20710	2584.1
1844.5	1905.5	8	3	14940	2986.3
1849.4	1003.0	8	3	8526	6327.4
1849.2	1260.9	8	3	12882	4545.0
1849.6	1674.8	8	3	20718	13512.5
1852.3	661.6	8	3	12900	8028.7
1851.8	730.3	8	3	8535	7853.0
1853.0	1824.0	8	3	20713	3887.6
1852.7	1910.2	8	3	8547	11025.5
1855.8	1785.0	8	3	20743	5462.3
1857.0	672.6	8	3	14947	18366.3
1859.5	1583.7	8	3	12919	9876.4
1859.7	300.7	8	3	8548	8561.6
1859.8	869.3	8	3	8545	6305.3
1861.3	2044.5	8	3	12927	4768.5
1861.2	1597.0	8	3	14957	4619.8
1861.5	1679.3	8	3	12928	8136.5
1862.1	1846.7	8	3	12937	3374.2
1865.6	160.9	8	3	8572	6443.7
1864.2	1637.1	8	3	8569	5268.5
1865.8	923.0	8	3	12952	2936.1
1867.0	1892.6	8	3	12980	5022.3
1867.6	1910.0	8	3	12957	5384.6
1868.3	1625.1	8	3	12988	7401.0
1870.0	1793.1	8	3	20764	6338.2
1870.5	2007.9	8	3	12989	4310.6
1870.7	844.0	8	3	19141	8093.1
1872.8	123.8	8	3	8597	5041.0
1872.9	1689.6	8	3	12967	9524.7
1875.5	1806.6	8	3	14964	3554.4
1877.8	1871.0	8	3	20790	2426.1
1879.2	1357.4	8	3	8596	8841.1
1879.9	1649.0	8	3	8612	5690.6
1881.6	1112.7	8	3	14974	11269.5
1880.5	1724.5	8	3	20797	7899.2
1881.7	119.2	8	3	14978	4305.4
1882.6	415.5	8	3	14979	7758.1
1880.5	1956.8	8	3	20800	7806.9
1883.7	436.6	8	3	13012	9474.4
1883.0	812.5	8	3	8621	4141.4
1882.8	1190.2	8	3	13007	9659.9
1885.6	1913.2	8	3	13009	5942.0
1885.1	2036.1	8	3	13018	3025.7
1885.8	1687.9	8	3	19151	2760.0
1885.2	1881.2	8	3	14968	12410.0
1885.8	1903.9	8	3	13037	4351.6
1887.7	81.6	8	3	13027	12856.5
1886.8	1608.7	8	3	13023	6859.3
1887.3	1925.8	8	3	13038	6001.4
1887.4	1792.0	8	3	8631	3391.8
1888.5	1731.1	8	3	22055	17419.1
1891.8	827.1	8	3	8643	8970.2
1891.1	1199.8	8	3	13041	3612.4
1891.9	1757.2	8	3	20812	2954.7
1892.0	1895.4	8	3	14991	11323.6
1893.6	155.9	8	3	13051	7001.4
1894.2	1025.0	8	3	8658	8772.2
1893.5	2037.9	8	3	13045	10627.8
1896.2	1428.2	8	3	13070	4398.2
1896.8	319.6	8	3	13053	5833.7
1896.9	914.7	8	3	8649	2774.2
1900.0	1868.1	8	3	22527	13712.2
1899.4	1897.6	8	3	15759	6429.4
1904.8	475.0	8	3	15006	13359.2
1905.5	1658.8	8	3	13085	14744.0
1907.8	429.7	8	3	15008	14409.9
1909.4	1040.0	8	3	13109	6948.8
1909.4	1773.9	8	3	20850	3909.6
1909.1	1844.6	8	3	13101	12964.3
1910.2	351.0	8	3	13102	11853.8
1912.5	551.9	8	3	13108	3977.2
1914.1	478.8	8	3	8696	4042.7
1913.9	1987.7	8	3	13111	12037.0
1916.0	1672.8	8	3	13122	14492.0
1914.8	1826.2	8	3	8685	6202.8
1919.9	323.8	8	3	13131	5711.1
1923.1	18.9	8	3	13137	7103.7
1924.6	173.6	8	3	13138	6106.8
1924.3	751.1	8	3	13144	6900.5
1925.4	336.8	8	3	13154	8593.0
1925.3	1231.9	8	3	15777	7009.6
1925.6	1675.5	8	3	8712	5087.9
1925.4	1768.1	8	3	20857	11492.3
1927.9	1741.0	8	3	13167	3561.9
1929.5	651.0	8	3	13165	7030.1
1929.7	1899.8	8	3	13168	4882.8
1930.9	1371.1	8	3	8717	4123.8
1932.3	940.9	8	3	8740	10082.1
1933.8	450.8	8	3	13176	5796.4
1932.8	905.7	8	3	8739	6824.9
1932.8	1975.4	8	3	13193	5088.2
1933.4	25.8	8	3	13180	11500.2
1932.7	1360.5	8	3	15037	46593.1
1935.7	1204.5	8	3	13185	28968.1
1936.3	495.0	8	3	13194	7799.8
1936.9	1827.4	8	3	20927	5854.4
1938.1	52.5	8	3	13207	7397.6
1937.9	636.0	8	3	13184	8127.5
1939.1	684.1	8	3	8763	8571.6
1938.4	1068.5	8	3	8759	4946.1
1939.0	1843.2	8	3	13213	8756.9
1938.9	1967.6	8	3	13193	7071.9
1940.5	1538.2	8	3	13212	5075.3
1942.0	1795.0	8	3	8754	17084.9
1939.0	1852.6	8	3	20932	13262.6
1941.7	448.0	8	3	13199	5513.4
1944.3	724.9	8	3	13229	3807.3
1944.3	1399.6	8	3	13211	10876.5
1943.0	1693.9	8	3	15049	15779.1
1945.7	1121.1	8	3	8770	7015.2
1945.0	1141.6	8	3	13217	8734.6
1947.0	901.0	8	3	13234	8638.0
1946.2	1892.4	8	3	13232	11157.3
1948.1	676.2	8	3	13221	15681.9
1948.4	822.3	8	3	13230	6395.4
1951.3	1209.2	8	3	8786	4562.6
1954.7	1854.9	8	3	20959	8004.9
1953.7	1103.6	8	3	19171	3974.7
1954.6	653.9	8	3	13257	6024.1
1955.1	1037.5	8	3	8787	4399.9
1955.9	1575.1	8	3	8795	5906.9
1956.0	1143.8	8	3	13276	8111.8
1958.4	1548.1	8	3	13268	2730.1
1958.7	716.0	8	3	13279	14785.5
1958.3	1051.7	8	3	13273	10613.6
1960.6	1889.0	8	3	15801	10048.8
1960.6	208.1	8	3	15065	8408.0
1963.2	216.8	8	3	13292	8066.7
1963.0	606.4	8	3	13287	5175.1
1961.6	1719.2	8	3	22093	6199.8
1965.4	1585.3	8	3	13295	7180.2
1964.7	1768.0	8	3	8826	2880.9
1965.9	179.4	8	3	13286	4417.0
1964.9	1030.0	8	3	13291	8270.8
1966.1	1823.1	8	3	22089	3091.4
1967.0	1062.8	8	3	13294	7007.6
1967.0	1713.2	8	3	13304	7312.4
1966.5	1909.3	8	3	13317	5732.1
1967.9	647.4	8	3	13319	12052.1
1967.7	870.4	8	3	8821	6349.7
1968.7	1011.6	8	3	15078	7911.5
1968.8	227.3	8	3	8827	6029.7
1970.5	1227.3	8	3	15079	16463.1
1971.4	1769.5	8	3	8826	7810.3
1971.5	1021.0	8	3	13306	6622.2
1973.0	1106.0	8	3	13322	9689.5
1974.2	1883.8	8	3	20984	5754.4
1975.7	32.1	8	3	13325	16424.1
1974.8	1202.5	8	3	13312	4141.5
1978.0	1580.4	8	3	13344	6504.4
1976.3	1865.9	8	3	20982	3579.5
1979.0	822.1	8	3	8842	10373.4
1980.2	852.4	8	3	8834	4042.7
1979.2	2000.0	8	3	13337	10895.9
1980.6	1779.1	8	3	8849	4771.0
1980.8	624.1	8	3	15084	7302.9
1982.4	1753.2	8	3	20998	5793.8
1982.5	1160.0	8	3	13358	8517.0
1983.0	1841.2	8	3	8859	4920.8
1986.3	1229.0	8	3	13367	2831.6
1986.4	854.0	8	3	15094	5550.3
1987.2	1884.5	8	3	21004	7012.2
1989.0	1788.6	8	3	21017	4599.8
1991.1	1064.4	8	3	13370	5436.3
1992.1	1719.9	8	3	8864	6869.9
1992.4	1566.0	8	3	13375	8763.8
1994.5	1248.9	8	3	13405	5903.3
1995.6	1433.8	8	3	22111	10473.3
1997.4	1752.0	8	3	22107	12477.9
1998.0	1501.7	8	3	13385	8774.3
2000.3	1033.7	8	3	8873	2460.2
2001.0	1576.0	8	3	13383	8140.1
2000.6	1683.4	8	3	8875	6845.5
2001.8	378.6	8	3	13386	8022.2
2003.1	1805.3	8	3	22116	9453.5
2005.2	1261.4	8	3	13410	8743.7
2005.7	1894.5	8	3	13403	5763.6
2006.9	193.2	8	3	13408	8512.6
2007.4	230.2	8	3	15110	4728.0
2008.4	1989.8	8	3	13414	5281.5
2009.9	1145.5	8	3	15115	5823.6
2014.1	635.9	8	3	8904	6554.4
2012.9	1245.5	8	3	13425	4155.9
2016.6	1695.2	8	3	13436	4154.1
2016.6	1702.3	8	3	13433	9571.7
2017.1	25.5	8	3	13427	4642.4
2016.7	621.8	8	3	13446	9350.9
2015.9	1779.7	8	3	21043	7601.6
2018.0	1565.3	8	3	22127	5958.0
2018.7	1899.8	8	3	15123	8893.7
2019.4	46.9	8	3	15121	4910.1
2019.7	63.0	8	3	13453	3823.4
2019.8	1505.0	8	3	15124	7261.4
2021.8	180.2	8	3	13437	10621.3
2022.3	1910.7	8	3	13444	8049.3
2022.2	1920.7	8	3	13445	9649.4
2023.0	165.8	8	3	13449	15093.0
2025.1	1803.3	8	3	22133	7691.9
2026.1	1109.2	8	3	13467	6516.4
2027.4	48.6	8	3	13457	4237.5
2027.2	1711.5	8	3	13470	4954.9
2027.0	1829.0	8	3	21061	19671.9
2030.2	56.0	8	3	13480	5437.7
2029.8	1887.0	8	3	13479	12092.1
2032.0	42.4	8	3	13464	6014.1
2031.5	418.8	8	3	13486	3913.8
2032.8	1758.9	8	3	8936	5358.5
2035.5	1231.3	8	3	13485	10254.7
2037.2	247.0	8	3	13508	14230.4
2037.0	1541.2	8	3	13511	6070.2
2037.4	1754.1	8	3	22144	16148.9
2039.9	1713.9	8	3	13513	4477.7
2040.4	199.4	8	3	13521	9521.9
2040.7	1862.0	8	3	13514	6571.7
2042.3	1304.7	8	3	13527	6573.8
2041.7	1795.4	8	3	21065	8278.0
2043.5	273.2	8	3	13496	13029.5
2044.8	334.6	8	3	13523	8104.5
2042.7	1740.9	8	3	13528	12752.1
2044.5	409.7	8	3	13498	4018.0
3.8	1067.6	8	3	1715	7292.8
5.0	1304.6	8	3	13550	3063.0
5.0	1349.5	8	3	8978	9445.9
4.9	1369.8	8	3	8968	4643.1
4.7	1951.3	8	3	8988	4322.2
5.8	1874.8	8	3	8972	3927.1
7.8	1362.5	8	3	8987	11513.1
9.6	1251.8	8	3	8986	7056.5
12.8	1322.4	8	3	1731	14829.4
13.4	1405.3	8	3	1743	1844.9
15.7	1208.0	8	3	8985	9266.2
17.0	1281.0	8	3	1747	6724.4
15.3	1362.8	8	3	1732	1906.2
17.1	1039.1	8	3	19202	6917.8
18.3	943.5	8	3	9002	18625.7
19.0	1248.0	8	3	1742	9004.5
20.8	1553.0	8	3	1738	9658.6
21.6	1091.2	8	3	1751	1261.1
21.8	1403.1	8	3	1759	6190.6
22.4	1415.2	8	3	1760	8174.6
23.4	1243.0	8	3	9014	13637.0
22.2	1398.0	8	3	1759	16234.0
24.1	1138.8	8	3	19210	1442.8
24.3	1407.4	8	3	1760	4208.1
25.0	1519.4	8	3	1766	3129.6
25.9	1425.1	8	3	9017	4986.5
28.2	1264.0	8	3	1765	13992.3
33.1	1390.0	8	3	9026	10306.2
34.2	494.3	8	3	9030	6551.1
33.9	1153.8	8	3	1778	8415.1
35.0	1629.8	8	3	9042	6792.9
35.2	477.9	8	3	9046	8205.3
36.1	602.3	8	3	13570	5090.8
36.1	1246.4	8	3	1816	1341.5
36.7	609.1	8	3	13570	5637.8
36.4	934.9	8	3	9044	6480.4
38.0	1283.1	8	3	1792	2810.9
38.7	1062.0	8	3	1794	8392.3
37.1	1205.0	8	3	9032	14692.5
44.3	1401.1	8	3	9062	4571.4
45.4	827.8	8	3	1827	5867.5
45.9	1616.7	8	3	1824	5214.0
47.8	390.3	8	3	9087	9488.7
49.1	846.0	8	3	1836	26339.6
48.4	1174.0	8	3	1830	15639.4
49.6	513.4	8	3	9073	3317.4
50.2	1548.9	8	3	1823	1838.3
50.5	2017.2	8	3	9096	10299.2
52.1	1319.6	8	3	1856	22054.4
54.0	1387.6	8	3	1851	2671.6
52.9	1602.7	8	3	1862	2188.0
55.2	1127.1	8	3	23	5180.5
56.6	1229.3	8	3	19241	3172.2
57.4	1271.0	8	3	1848	4222.8
57.9	1290.9	8	3	9107	3172.4
59.9	514.0	8	3	9111	13375.4
60.4	1039.6	8	3	17509	7163.7
59.7	2027.7	8	3	1885	4321.3
61.7	1005.0	8	3	1857	3561.8
62.6	1561.5	8	3	9120	5107.3
62.8	1905.5	8	3	9101	6068.0
67.4	182.6	8	3	9131	2875.5
67.0	1599.3	8	3	9137	3178.5
68.4	1236.0	8	3	1897	4941.4
68.6	1225.1	8	3	1886	3364.7
68.7	1405.8	8	3	1908	4692.2
69.5	1897.0	8	3	9130	4928.1
70.0	913.7	8	3	9133	4854.2
70.2	1842.8	8	3	9138	3267.2
72.6	365.0	8	3	9164	1561.0
73.2	201.0	8	3	9151	5280.1
72.8	986.8	8	3	1901	4776.6
73.4	1064.5	8	3	17528	5391.4
73.4	1380.8	8	3	13597	3286.4
73.0	1623.0	8	3	9148	4420.2
74.9	1541.2	8	3	1929	12429.7
78.6	2029.4	8	3	9162	2425.1
78.0	314.1	8	3	13601	16326.1
79.9	390.0	8	3	13604	14171.8
80.8	940.1	8	3	13602	10476.4
80.8	811.6	8	3	1937	2661.6
82.8	850.0	8	3	1953	8238.4
84.0	1317.2	8	3	9187	23199.4
84.5	1068.0	8	3	1956	12653.9
83.0	1352.4	8	3	1943	3715.2
86.0	1808.6	8	3	9185	4500.5
85.9	225.6	8	3	9194	2220.7
86.0	1026.4	8	3	9195	5694.3
90.0	1283.7	8	3	1986	3501.9
92.3	893.3	8	3	19266	4868.5
93.0	1123.0	8	3	19271	8689.7
92.1	1378.0	8	3	9210	7516.6
93.9	1357.0	8	3	1920	15004.9
95.4	698.9	8	3	2010	4258.4
97.0	661.8	8	3	9208	3923.8
96.1	1429.0	8	3	2013	6191.7
97.1	819.0	8	3	1990	6393.7
96.6	980.5	8	3	2011	4516.5
98.2	1086.8	8	3	9214	2220.5
99.8	1223.9	8	3	2020	10067.1
104.9	1913.2	8	3	9244	3555.5
107.2	1134.0	8	3	2049	6846.5
106.7	1205.9	8	3	9251	3019.5
107.4	1537.8	8	3	2045	4138.1
109.8	987.0	8	3	9250	4611.9
111.1	224.5	8	3	9248	11396.1
111.0	640.8	8	3	19282	2591.9
112.1	534.0	8	3	13629	1972.4
112.5	1144.0	8	3	45	3741.9
114.2	461.4	8	3	2033	4239.3
115.0	1324.0	8	3	2112	9846.4
114.4	2013.8	8	3	9272	9484.7
114.2	1115.0	8	3	2048	7773.7
117.0	497.8	8	3	9275	5323.1
116.1	940.3	8	3	2080	11006.7
117.4	480.1	8	3	9290	7895.0
116.9	1166.4	8	3	2056	3104.0
116.4	1331.5	8	3	2074	4133.5
118.5	946.4	8	3	2080	11132.7
119.0	268.5	8	3	9284	1697.7
120.7	447.4	8	3	9305	6607.2
121.0	739.9	8	3	13632	2567.3
121.7	673.9	8	3	13639	4679.4
123.3	907.8	8	3	2086	8548.3
124.9	458.0	8	3	9305	3446.3
123.5	629.7	8	3	13638	8872.3
124.2	1040.1	8	3	2119	14644.7
123.7	1125.0	8	3	2125	5173.4
125.8	808.0	8	3	9301	14598.8
128.0	1202.5	8	3	19297	15235.4
128.0	784.0	8	3	13640	6040.4
129.1	1003.9	8	3	9313	3325.0
129.6	650.2	8	3	9322	2952.3
131.9	1154.2	8	3	2136	2436.4
131.6	760.9	8	3	2139	3304.1
134.0	904.2	8	3	19299	6625.0
133.6	968.0	8	3	9323	10772.5
134.2	1854.0	8	3	2134	10365.5
134.8	562.9	8	3	9328	1973.9
136.9	832.6	8	3	13644	4268.6
135.6	935.1	8	3	2181	6768.3
137.8	650.4	8	3	9322	4210.4
138.7	437.4	8	3	2196	3289.6
139.0	1224.5	8	3	9330	4280.5
138.8	888.0	8	3	2176	12750.5
142.0	467.7	8	3	2191	7458.4
141.6	1191.0	8	3	19308	8299.1
140.7	1304.7	8	3	2190	5418.1
141.6	356.7	8	3	9336	9869.4
143.0	940.5	8	3	2181	10517.8
142.8	1181.0	8	3	19307	4116.5
144.0	1343.7	8	3	2214	4878.6
144.1	433.2	8	3	2196	9055.5
146.0	1237.3	8	3	2199	6304.0
146.6	1244.6	8	3	2199	9402.0
146.7	928.6	8	3	2188	7702.4
148.4	653.5	8	3	2187	5713.3
149.0	258.8	8	3	19326	3597.3
150.6	847.0	8	3	19319	3248.7
151.9	19.4	8	3	9350	16912.0
152.7	298.0	8	3	9341	5986.0
152.7	1558.4	8	3	66	2692.9
155.3	937.0	8	3	13655	3938.4
156.0	1158.9	8	3	2256	9667.8
155.3	465.0	8	3	2237	24159.9
156.8	978.7	8	3	2253	3178.8
158.4	802.5	8	3	2193	2625.8
159.1	1046.2	8	3	2267	5958.2
159.7	446.0	8	3	2322	11839.1
161.5	298.0	8	3	9382	10606.8
161.0	563.2	8	3	13662	5507.3
161.5	830.5	8	3	13664	5549.2
162.7	1680.6	8	3	2305	21999.6
163.3	622.0	8	3	9392	2570.5
163.7	1080.4	8	3	2298	6477.3
163.9	739.0	8	3	9387	23325.4
166.3	1196.0	8	3	2329	24956.0
168.5	389.0	8	3	2361	4843.1
168.3	968.3	8	3	2284	5707.0
170.0	1132.1	8	3	13668	2591.5
169.9	426.6	8	3	9407	1567.7
170.0	457.2	8	3	2312	2306.4
172.4	566.2	8	3	9390	4410.1
172.9	853.0	8	3	13670	6531.7
173.3	833.6	8	3	9411	4278.0
175.0	1345.8	8	3	9417	13300.7
174.0	937.6	8	3	9406	3810.4
176.5	278.6	8	3	22156	3626.9
177.5	470.5	8	3	2379	3459.6
178.1	887.5	8	3	2405	6375.2
178.5	551.1	8	3	2376	4110.2
179.2	1654.1	8	3	2399	3083.2
180.7	344.4	8	3	9447	2634.0
181.0	778.9	8	3	13672	2920.9
181.9	901.0	8	3	22466	4739.2
182.1	362.5	8	3	9428	16770.0
183.8	483.0	8	3	2404	12707.2
183.7	833.9	8	3	9443	1995.4
185.9	617.4	8	3	9441	1696.3
186.1	1005.0	8	3	2433	12808.9
185.6	1145.0	8	3	2428	21473.9
188.3	711.7	8	3	2421	7307.6
193.4	341.4	8	3	2470	3055.7
194.2	451.0	8	3	2476	14254.8
194.8	647.7	8	3	2446	5441.5
195.0	220.7	8	3	9465	8886.2
196.3	429.3	8	3	9473	2571.5
195.4	614.1	8	3	2456	8962.3
196.0	355.6	8	3	9463	5008.7
197.0	742.3	8	3	9482	8077.8
200.0	1135.2	8	3	22159	8554.4
200.9	1284.9	8	3	13684	5717.5
203.0	683.0	8	3	9478	9065.8
201.9	824.9	8	3	9486	3218.2
201.9	1460.2	8	3	2497	1973.8
202.6	1076.4	8	3	13686	6058.4
204.3	527.0	8	3	21082	6114.4
204.8	726.5	8	3	2448	11624.0
206.1	518.0	8	3	21081	14401.2
205.4	676.0	8	3	2519	10947.1
206.1	1010.5	8	3	2501	8518.2
206.7	1266.4	8	3	9494	14135.5
207.5	48.9	8	3	13691	5602.6
207.8	375.3	8	3	2556	6738.8
206.5	908.0	8	3	2483	10985.7
206.0	951.3	8	3	2494	4917.7
208.0	1310.1	8	3	2548	17830.8
208.4	753.9	8	3	13690	2451.3
207.3	1456.0	8	3	2497	8366.8
210.1	306.2	8	3	2526	1889.6
209.7	348.9	8	3	2535	3293.2
210.4	1173.6	8	3	9512	2385.1
212.4	328.6	8	3	2581	8031.3
211.9	436.9	8	3	19377	3398.4
213.0	643.1	8	3	2551	4630.6
212.6	282.5	8	3	9511	6364.9
213.8	359.7	8	3	2589	6166.8
213.2	376.6	8	3	2556	6842.9
213.2	1400.5	8	3	19379	7627.2
213.5	409.2	8	3	2584	6697.8
214.2	530.9	8	3	9490	16698.7
215.1	445.0	8	3	19377	6882.2
217.0	420.0	8	3	2584	9705.5
216.2	1201.3	8	3	9515	6763.1
218.0	539.2	8	3	2558	1388.6
217.1	660.8	8	3	2626	2955.4
218.1	480.7	8	3	2596	6006.8
217.8	759.4	8	3	9535	7451.7
217.7	1211.1	8	3	2613	12686.1
217.5	1256.7	8	3	13695	12260.6
219.7	1303.2	8	3	9537	3747.7
219.4	1516.9	8	3	9530	6849.8
219.6	833.6	8	3	13693	4763.6
222.0	1067.0	8	3	2606	2311.0
220.9	1252.5	8	3	13695	3669.6
221.5	1287.3	8	3	9529	3831.6
222.3	417.5	8	3	13700	5907.7
222.1	432.0	8	3	2637	5902.9
221.7	901.7	8	3	17567	3932.0
221.8	1430.4	8	3	2614	11420.4
223.5	607.8	8	3	2611	6336.9
222.9	610.9	8	3	2611	2562.8
223.1	794.0	8	3	9549	10009.7
223.9	1118.1	8	3	13696	3303.1
224.6	543.8	8	3	9542	4557.3
224.7	1610.1	8	3	2650	21406.2
227.0	666.0	8	3	9574	10756.9
227.9	645.4	8	3	19392	2865.9
227.0	680.6	8	3	13701	5265.4
226.5	906.0	8	3	13702	11059.4
227.5	697.5	8	3	9555	7067.9
227.0	887.4	8	3	17571	6792.1
228.1	1001.6	8	3	2661	5383.7
228.3	1828.5	8	3	2692	3250.1
229.6	149.8	8	3	9567	2694.4
229.9	390.4	8	3	9568	5649.2
229.1	453.5	8	3	19396	14348.9
229.5	555.2	8	3	13708	12452.1
229.1	1278.7	8	3	9575	11868.8
231.0	708.0	8	3	13709	2117.4
231.0	981.4	8	3	2708	14242.6
230.2	1285.7	8	3	9576	2749.6
231.2	486.4	8	3	21084	2566.3
231.5	790.1	8	3	2677	7391.0
232.3	471.9	8	3	2670	6571.9
231.0	501.1	8	3	2663	7394.4
232.5	1348.2	8	3	2674	23311.1
232.9	1755.1	8	3	9587	3032.5
232.6	1820.8	8	3	9591	3905.1
234.0	236.1	8	3	9586	7010.7
234.9	452.3	8	3	19396	1819.2
235.8	217.9	8	3	2710	18178.3
235.5	1329.3	8	3	98	5068.0
236.3	1408.3	8	3	9601	3079.5
237.5	27.8	8	3	9594	4533.0
236.8	936.7	8	3	2739	1500.5
237.8	623.4	8	3	2664	4985.9
239.4	1158.9	8	3	2667	3870.7
239.2	1342.0	8	3	2763	1830.5
240.3	1320.3	8	3	2733	4757.7
240.2	1427.6	8	3	9593	5675.6
241.0	779.0	8	3	13717	9471.3
242.0	1290.1	8	3	2725	4493.6
241.0	261.1	8	3	9602	4566.8
242.2	269.7	8	3	19420	8968.3
243.0	854.6	8	3	2757	14661.2
242.0	1411.9	8	3	9611	14827.4
243.1	303.4	8	3	9623	5534.7
244.2	870.2	8	3	2722	3207.1
243.4	1767.0	8	3	2759	16339.5
247.1	437.3	8	3	9635	7550.4
247.5	635.7	8	3	9632	5425.3
246.3	781.3	8	3	9628	5152.0
248.6	373.9	8	3	9643	2942.8
248.7	426.1	8	3	2789	9175.9
248.4	814.0	8	3	2805	10205.0
247.6	1817.8	8	3	19428	2371.8
251.0	746.9	8	3	17593	4307.0
252.0	880.5	8	3	2827	5982.6
250.5	1372.3	8	3	2803	8155.4
251.8	1825.6	8	3	2794	2802.2
252.1	617.5	8	3	2832	5418.0
252.2	695.3	8	3	2863	4041.3
252.1	1171.9	8	3	108	3130.4
255.5	304.0	8	3	2839	6290.9
255.2	1694.8	8	3	9657	2401.0
256.3	375.6	8	3	9643	4915.3
256.5	1334.6	8	3	2858	9726.3
255.0	1629.3	8	3	2809	9516.4
257.3	413.2	8	3	19406	5067.0
258.7	1127.8	8	3	13741	3275.9
259.6	519.9	8	3	9673	7949.8
259.9	756.0	8	3	2872	23427.6
259.3	825.0	8	3	2826	8776.9
260.0	1044.9	8	3	9662	7127.3
260.2	1811.3	8	3	2860	11272.8
259.2	1851.8	8	3	9672	13841.7
261.5	116.1	8	3	9659	3279.5
262.0	219.3	8	3	2880	8330.0
261.0	949.8	8	3	17612	15906.9
261.7	338.6	8	3	2914	8523.9
263.5	282.8	8	3	19464	6207.9
263.2	477.0	8	3	2881	3251.2
264.8	647.0	8	3	9681	6067.8
265.0	729.2	8	3	2892	8225.8
265.0	931.8	8	3	19439	10976.5
264.7	1943.6	8	3	9688	3453.3
265.7	593.1	8	3	19462	12279.2
265.3	874.1	8	3	9693	3475.9
264.8	1758.4	8	3	2904	5343.0
266.8	612.8	8	3	2897	2987.7
267.0	1007.3	8	3	2902	14769.2
266.2	1145.7	8	3	17600	5683.6
266.5	1907.2	8	3	9696	9516.3
268.5	375.4	8	3	2946	3312.2
268.1	753.0	8	3	2941	2297.1
269.8	587.1	8	3	17624	10228.9
269.5	978.3	8	3	2908	6416.4
272.0	301.4	8	3	2889	8022.4
271.6	567.1	8	3	2954	3421.0
270.8	1308.1	8	3	2932	6924.5
271.0	1292.2	8	3	2886	7754.4
272.0	307.3	8	3	19478	9722.7
273.5	1283.3	8	3	125	5687.4
273.9	139.6	8	3	13750	13099.2
274.6	1918.4	8	3	2982	2940.2
274.8	865.0	8	3	9717	2408.2
275.0	1024.4	8	3	2962	2729.1
275.7	1755.6	8	3	2958	3161.1
278.3	452.4	8	3	2970	6312.6
279.1	114.9	8	3	9699	2412.7
278.0	317.0	8	3	3004	13733.7
280.0	871.6	8	3	3014	4825.4
278.9	1287.3	8	3	125	2942.4
279.2	400.0	8	3	21092	6143.5
282.0	321.9	8	3	3004	6223.3
281.0	357.0	8	3	13754	14085.3
282.2	888.0	8	3	2987	5699.2
282.5	1001.2	8	3	19490	7640.3
282.6	1080.0	8	3	2988	6591.3
282.4	1321.5	8	3	3032	2026.0
281.7	1373.4	8	3	3075	5223.4
282.2	416.9	8	3	21090	10670.5
282.5	448.3	8	3	2970	10675.1
282.8	530.3	8	3	17629	4335.6
282.0	1316.2	8	3	3032	20257.5
283.0	1439.0	8	3	2994	3016.9
282.6	1807.2	8	3	9725	7100.2
285.0	242.3	8	3	3033	9436.7
284.7	596.6	8	3	3007	9930.6
286.0	585.6	8	3	17622	6322.8
285.7	1257.3	8	3	133	2027.0
286.3	1386.1	8	3	3023	9719.3
287.6	1097.8	8	3	9740	3314.3
288.4	694.1	8	3	19486	1729.7
288.3	1000.1	8	3	19490	4891.0
288.7	1177.2	8	3	132	2385.6
287.2	1371.0	8	3	3075	12774.6
288.9	1937.6	8	3	13761	1400.5
290.4	1280.2	8	3	3069	8710.7
290.3	1642.9	8	3	9754	2298.5
292.0	243.2	8	3	3079	8749.0
291.3	339.1	8	3	3011	5930.5
291.9	542.0	8	3	3063	14334.7
292.1	1034.6	8	3	9759	11833.9
292.7	1111.3	8	3	9737	9811.8
295.3	705.1	8	3	3126	4337.2
297.0	345.4	8	3	3121	14719.1
296.6	1311.3	8	3	3134	4190.9
299.7	436.5	8	3	3104	5244.1
298.8	1193.2	8	3	17648	1715.2
300.0	1758.6	8	3	9769	5573.2
300.3	271.7	8	3	13771	3451.9
300.3	874.5	8	3	3113	14972.7
300.6	1252.9	8	3	9780	2940.6
300.5	644.1	8	3	9771	11421.5
301.4	1933.6	8	3	13780	4903.5
303.0	676.1	8	3	9775	21441.9
302.1	1196.8	8	3	17648	5579.1
303.6	552.7	8	3	19521	9053.2
303.7	306.1	8	3	13781	9352.7
304.2	1269.8	8	3	3133	8165.3
304.9	1914.9	8	3	3153	6386.8
304.2	1738.2	8	3	9772	16681.2
306.2	585.6	8	3	17652	20524.4
306.4	691.0	8	3	19540	10627.5
306.2	1592.4	8	3	3170	9497.1
310.4	235.8	8	3	9792	8190.4
310.5	874.6	8	3	17681	5783.9
310.4	946.2	8	3	17663	11380.0
313.0	359.5	8	3	9806	4897.8
312.6	533.3	8	3	3167	3821.7
312.0	582.7	8	3	17652	4656.0
312.4	1391.9	8	3	13782	5082.0
313.0	936.1	8	3	17665	2891.2
313.1	1185.9	8	3	3176	13420.2
313.1	1523.8	8	3	9808	1750.9
315.2	598.0	8	3	17687	1736.0
315.6	164.4	8	3	9813	7774.4
317.0	1612.8	8	3	19544	6370.1
317.7	191.8	8	3	3241	8798.1
317.0	263.9	8	3	13785	2742.1
317.6	939.5	8	3	17665	5738.1
317.3	1722.9	8	3	9809	10663.4
319.0	1169.2	8	3	3195	14059.1
321.0	1356.9	8	3	3251	11470.0
319.8	1424.7	8	3	13788	4512.7
322.0	997.6	8	3	3247	5183.7
320.0	1574.3	8	3	3256	7794.2
321.7	219.1	8	3	9816	3043.7
323.0	1059.4	8	3	3258	6260.1
321.7	1093.5	8	3	3255	11537.5
322.1	1925.0	8	3	9844	2064.4
323.8	625.3	8	3	3277	5437.0
323.7	1033.1	8	3	9840	3146.7
325.0	255.2	8	3	9836	6150.5
324.6	846.9	8	3	9828	24383.7
323.9	1609.2	8	3	9834	2250.9
324.7	324.0	8	3	3228	6456.8
325.0	339.6	8	3	9846	7331.9
325.8	483.4	8	3	9839	2702.3
327.0	359.9	8	3	13800	2810.1
325.7	370.0	8	3	3289	3504.9
326.2	1537.7	8	3	9847	2660.4
327.0	1741.7	8	3	3275	16680.4
328.9	689.2	8	3	3314	20759.8
327.8	1006.4	8	3	13794	9212.5
329.0	203.0	8	3	9852	1551.1
328.7	572.3	8	3	3322	3584.0
331.0	1395.0	8	3	3329	8605.2
332.0	709.1	8	3	9864	11549.0
331.1	748.4	8	3	9856	10778.9
330.9	1531.2	8	3	3311	3373.2
332.4	208.2	8	3	9852	15453.0
331.8	563.8	8	3	3294	10528.0
333.2	319.2	8	3	19592	2613.9
332.6	985.4	8	3	3327	14303.0
333.1	1642.3	8	3	9862	3932.4
336.1	1096.8	8	3	9876	2812.0
335.7	1259.9	8	3	19583	4935.2
339.6	886.9	8	3	9902	4432.2
339.4	958.9	8	3	3386	6639.7
340.3	1003.0	8	3	3358	9714.6
340.0	1134.5	8	3	3371	4254.7
339.2	1301.7	8	3	3338	21211.7
344.5	359.0	8	3	19601	12488.6
343.7	867.1	8	3	183	4019.6
344.4	364.3	8	3	3384	8631.6
345.0	1104.8	8	3	9890	3971.3
345.0	316.9	8	3	9888	8060.6
346.2	607.2	8	3	13818	4309.7
345.0	888.6	8	3	9902	11403.4
346.6	1200.6	8	3	17719	3195.0
348.0	334.9	8	3	13825	12848.8
348.3	1509.0	8	3	13821	10626.5
348.7	1251.0	8	3	17731	9145.5
349.7	893.0	8	3	9912	13095.9
349.9	1131.2	8	3	9924	16503.7
352.0	1529.6	8	3	3427	8815.9
352.8	143.3	8	3	9913	9785.5
353.6	667.3	8	3	9926	3147.5
352.7	1651.5	8	3	3410	5264.9
354.4	332.2	8	3	13825	1665.3
354.2	460.7	8	3	9932	7267.7
354.4	968.4	8	3	9919	3138.8
353.7	998.8	8	3	199	13833.5
354.0	1078.0	8	3	13826	11260.6
355.6	653.2	8	3	189	3828.3
356.2	260.5	8	3	9931	3503.3
357.4	365.0	8	3	3453	5520.5
356.4	898.5	8	3	13836	8830.5
356.0	2027.1	8	3	9909	12498.7
357.7	871.6	8	3	3459	1931.6
358.5	683.2	8	3	19631	7891.0
359.9	1035.0	8	3	3447	11250.1
358.8	1145.0	8	3	3522	2986.0
359.3	1734.9	8	3	9938	7144.7
359.0	1056.3	8	3	3444	20957.9
360.5	1209.8	8	3	200	21128.5
361.2	220.9	8	3	9945	7388.3
362.9	1555.6	8	3	208	9001.5
363.5	627.9	8	3	3458	3141.4
365.4	150.0	8	3	9974	3127.7
365.9	210.6	8	3	9945	1695.8
366.3	1360.3	8	3	9973	14024.6
366.9	1041.4	8	3	3494	10160.7
366.8	1155.3	8	3	3472	2740.3
367.7	1432.2	8	3	3455	4118.8
367.5	1014.3	8	3	3510	7642.1
369.0	902.6	8	3	3516	3866.7
368.3	970.5	8	3	3501	8347.1
368.7	1552.2	8	3	3530	7484.2
370.6	2010.3	8	3	9980	5062.2
371.2	322.1	8	3	13845	2970.0
371.0	339.7	8	3	13848	2904.2
371.6	352.0	8	3	3520	2016.9
370.7	505.9	8	3	9986	3787.0
371.6	619.4	8	3	17774	9975.8
372.3	1506.6	8	3	213	2035.4
373.6	150.8	8	3	9974	8186.5
373.7	855.6	8	3	228	3257.6
373.0	1660.3	8	3	13853	2665.9
376.0	601.7	8	3	3562	8674.5
374.0	1171.7	8	3	3529	9382.2
374.6	1480.6	8	3	229	3255.7
375.7	911.0	8	3	3564	20578.2
376.6	1209.0	8	3	3537	7320.1
377.0	579.3	8	3	9987	34564.7
377.3	1575.0	8	3	9984	2338.6
376.4	1914.8	8	3	3541	2642.4
378.0	290.1	8	3	3519	10722.3
379.0	889.9	8	3	3600	18074.8
379.0	1170.2	8	3	3590	6701.0
379.1	297.0	8	3	3519	6145.7
378.7	462.0	8	3	3542	5170.1
379.2	493.7	8	3	3555	1902.5
379.4	759.1	8	3	15242	2120.9
379.5	1296.2	8	3	13857	4165.4
379.2	1799.0	8	3	10012	2128.7
380.2	428.6	8	3	19652	9926.4
379.9	939.6	8	3	17771	5364.3
379.8	1653.0	8	3	3602	6331.6
382.0	405.0	8	3	3592	12566.2
381.0	1201.4	8	3	17777	1994.4
381.7	693.6	8	3	3598	4991.7
382.2	1646.1	8	3	3602	4089.7
383.3	904.3	8	3	17788	2464.8
383.8	1657.8	8	3	3602	3756.2
383.0	1702.9	8	3	3571	7646.9
384.2	398.5	8	3	3606	23532.3
383.7	1568.7	8	3	10001	2837.6
386.0	693.2	8	3	3598	3181.1
386.8	850.6	8	3	13863	2821.6
390.2	647.7	8	3	3666	2345.2
392.0	436.5	8	3	3659	5094.3
392.2	1418.7	8	3	13875	6399.6
394.1	830.0	8	3	10041	6011.0
394.6	1516.7	8	3	3664	3994.9
395.0	581.9	8	3	3669	9987.5
396.7	1462.3	8	3	3692	2519.4
400.0	1290.9	8	3	3700	7871.7
400.9	357.2	8	3	15249	12015.0
401.1	561.1	8	3	3645	8757.0
401.2	577.0	8	3	3669	9361.1
402.6	1432.6	8	3	19668	7075.3
404.0	1176.0	8	3	3704	6182.3
405.3	450.2	8	3	13881	2653.9
406.8	532.0	8	3	3731	10060.9
406.6	639.5	8	3	3715	1678.3
407.0	1189.0	8	3	10067	5421.5
408.4	746.6	8	3	10083	10210.1
410.0	1933.7	8	3	10069	5498.1
410.4	697.9	8	3	17795	2710.0
410.0	757.0	8	3	3764	20879.3
412.0	2015.0	8	3	19679	3701.1
413.0	528.9	8	3	17794	7476.7
414.3	746.1	8	3	10083	1913.7
413.5	1722.5	8	3	3753	3487.1
415.8	448.8	8	3	3760	5298.4
415.7	2005.1	8	3	10090	4778.8
416.2	2044.7	8	3	10100	4790.7
417.6	1084.2	8	3	3782	8556.6
417.9	402.3	8	3	15250	4049.0
418.4	385.8	8	3	3800	6253.0
418.5	1529.5	8	3	13890	3245.6
420.0	722.2	8	3	17798	16844.8
421.8	485.0	8	3	13893	6159.7
422.1	389.7	8	3	3800	7696.9
423.6	715.2	8	3	17810	24261.8
423.2	535.0	8	3	3789	21827.2
424.0	1574.0	8	3	3833	2503.3
426.3	1163.2	8	3	3819	7327.6
427.2	380.8	8	3	3840	10437.0
427.0	759.9	8	3	3832	10480.9
431.0	1185.4	8	3	3815	10423.3
432.0	1977.6	8	3	13902	4031.2
432.5	717.2	8	3	17812	10205.4
432.1	1620.5	8	3	10132	8942.5
434.1	437.0	8	3	10129	8187.9
434.3	652.7	8	3	3877	4294.6
434.6	1366.9	8	3	10128	4665.9
435.4	1899.6	8	3	10138	6270.7
437.3	536.4	8	3	3886	1583.4
437.4	626.4	8	3	3876	5599.0
437.3	1621.0	8	3	10132	16222.8
437.7	2021.9	8	3	3880	2592.3
439.4	1557.5	8	3	3847	2579.4
439.6	1030.2	8	3	10160	13366.7
442.6	1220.0	8	3	3898	5272.3
442.0	1444.8	8	3	3905	34796.1
444.5	504.4	8	3	3882	4391.6
443.7	1920.1	8	3	10155	2269.8
449.0	635.9	8	3	17824	8971.0
447.8	1531.0	8	3	10154	5529.3
448.6	1652.0	8	3	3917	4690.9
448.9	462.4	8	3	13913	9042.1
449.2	996.8	8	3	10172	2579.9
450.7	727.1	8	3	3937	16699.7
450.5	1375.6	8	3	10177	2901.5
450.9	389.5	8	3	10179	3134.2
451.9	522.7	8	3	13915	4372.6
450.8	1613.0	8	3	13914	13371.9
452.4	269.2	8	3	10166	3899.6
451.2	647.4	8	3	13912	3432.3
451.8	1480.0	8	3	13916	2046.1
453.4	1163.2	8	3	304	16636.0
454.8	758.6	8	3	10164	5343.6
454.4	835.4	8	3	10185	4603.2
454.2	1179.3	8	3	22191	7552.1
456.2	656.9	8	3	3978	10361.3
457.7	806.2	8	3	3979	19566.9
459.0	771.4	8	3	3973	7762.5
459.4	993.8	8	3	3985	7092.0
459.4	1224.0	8	3	3982	4126.3
459.0	1516.7	8	3	10190	3428.5
459.6	597.3	8	3	3977	10074.3
459.8	860.0	8	3	313	3382.3
461.8	1447.3	8	3	10214	8573.7
461.0	1706.7	8	3	4002	3071.0
462.6	515.8	8	3	4006	2532.5
464.0	1207.4	8	3	10199	4653.9
464.3	735.5	8	3	3992	3564.7
464.3	1528.9	8	3	10204	6336.8
465.2	747.0	8	3	4015	10440.7
466.7	844.6	8	3	13927	6114.4
466.0	664.3	8	3	4014	3015.9
467.3	724.8	8	3	318	2965.7
468.7	1452.9	8	3	4039	3603.1
469.6	1716.6	8	3	4028	2889.5
470.6	1726.6	8	3	3967	4542.3
471.4	437.8	8	3	4051	7956.0
473.0	1553.7	8	3	4049	17520.3
474.7	589.9	8	3	17836	8993.4
475.6	788.7	8	3	4023	2488.4
476.7	418.0	8	3	4041	11807.3
479.5	1382.5	8	3	10241	2645.9
480.1	715.3	8	3	4059	2374.3
481.9	549.0	8	3	4055	2367.6
483.7	2025.7	8	3	13937	4878.2
485.1	676.6	8	3	328	4572.7
485.2	1460.0	8	3	10252	8597.4
487.3	1586.7	8	3	4111	17519.1
491.0	326.0	8	3	10261	5409.2
490.7	335.1	8	3	10261	2119.9
491.0	776.0	8	3	13940	2529.2
493.8	332.3	8	3	10261	2844.0
493.6	812.8	8	3	4117	6482.6
494.5	772.8	8	3	13940	2276.8
498.2	416.0	8	3	4119	7437.7
498.4	892.0	8	3	13944	4904.8
502.0	722.8	8	3	17852	7631.0
501.4	1668.8	8	3	10282	6021.9
500.8	1753.8	8	3	4156	10156.5
501.4	650.4	8	3	4142	4594.7
503.4	1147.7	8	3	4147	8100.1
504.4	571.1	8	3	4173	4338.0
504.6	199.4	8	3	10280	2453.4
507.6	535.0	8	3	361	11419.2
511.7	887.8	8	3	4198	5079.7
513.0	709.3	8	3	353	11320.9
513.8	189.3	8	3	10303	4278.4
514.5	1779.2	8	3	4192	12264.3
516.8	367.7	8	3	13955	8717.9
520.0	494.7	8	3	13956	7686.7
518.9	499.7	8	3	13956	2138.6
519.8	453.4	8	3	19715	7855.4
519.7	534.0	8	3	10308	22678.5
520.7	582.7	8	3	10312	9020.3
521.5	1783.6	8	3	4253	4545.9
523.0	508.1	8	3	4224	7898.3
523.2	359.3	8	3	4239	1843.1
524.0	1397.9	8	3	10337	9479.0
523.6	1792.0	8	3	4253	11186.7
523.6	1409.6	8	3	13957	3652.9
525.7	712.7	8	3	4216	3983.4
527.6	490.3	8	3	10326	3963.6
528.2	302.1	8	3	22196	5414.0
528.8	721.6	8	3	10322	4206.5
529.0	2015.0	8	3	13961	2524.0
531.0	153.4	8	3	10327	3118.6
531.8	267.1	8	3	10328	3780.5
534.1	1395.0	8	3	4265	5831.0
534.7	1853.8	8	3	377	3336.9
538.1	773.9	8	3	4279	12179.9
537.6	828.0	8	3	4235	2263.6
537.9	1421.8	8	3	4281	1994.6
540.9	542.8	8	3	4299	7336.5
541.3	2004.4	8	3	10334	2983.3
542.4	183.8	8	3	10360	2455.6
542.5	644.2	8	3	4301	3691.0
543.0	1727.3	8	3	10357	4208.8
543.2	1413.1	8	3	10346	4767.3
546.0	615.8	8	3	19728	12136.9
546.0	792.6	8	3	19726	11064.6
547.1	573.7	8	3	13973	5346.7
547.4	719.7	8	3	4311	22942.1
548.4	145.9	8	3	13971	8163.1
548.7	1776.9	8	3	13972	10716.1
550.1	608.3	8	3	4360	3713.5
550.2	899.4	8	3	10374	8253.2
550.3	1396.1	8	3	4317	3841.6
552.0	1698.3	8	3	4346	6259.9
553.0	622.5	8	3	10368	5908.4
553.0	750.2	8	3	13974	10786.1
553.5	638.0	8	3	10369	3747.8
553.7	844.0	8	3	4325	6954.4
553.3	1407.7	8	3	4344	10498.5
555.7	612.3	8	3	4360	1540.8
557.0	774.5	8	3	10387	10112.1
557.6	1384.7	8	3	394	5177.5
559.1	968.8	8	3	13978	2113.9
561.0	1097.5	8	3	4356	9203.2
562.9	575.6	8	3	19731	9194.7
562.1	776.0	8	3	10387	2543.0
563.2	2028.2	8	3	10402	4426.1
563.5	674.0	8	3	10397	5368.3
564.6	836.0	8	3	4377	2066.2
565.8	868.3	8	3	13981	2836.3
566.1	774.4	8	3	10387	5402.1
568.4	611.0	8	3	17878	11062.4
571.4	722.9	8	3	4403	2597.8
572.5	914.2	8	3	4409	3323.4
572.0	758.2	8	3	10403	18959.5
574.3	1559.9	8	3	13986	5068.5
573.9	1780.6	8	3	13985	4398.3
575.0	1395.7	8	3	10417	9698.5
575.9	887.5	8	3	4414	2668.4
575.2	1863.0	8	3	10414	5010.6
579.0	599.9	8	3	422	19779.7
578.8	870.4	8	3	10422	18339.8
578.0	1352.1	8	3	4435	2964.7
578.3	594.5	8	3	422	9686.9
578.7	647.5	8	3	4413	3220.6
579.5	693.8	8	3	13988	2047.8
579.9	620.9	8	3	4430	16567.8
580.4	792.1	8	3	19732	3186.0
582.9	1847.0	8	3	10430	7317.8
583.1	1888.7	8	3	10434	4097.6
584.3	829.0	8	3	17882	1687.6
584.0	607.8	8	3	4438	4263.7
585.1	1713.5	8	3	4429	2260.9
584.4	1827.1	8	3	426	4825.0
584.7	1867.7	8	3	10433	4204.2
586.3	1789.0	8	3	10437	5998.5
586.4	1852.3	8	3	10430	3302.7
587.4	596.2	8	3	422	4192.6
588.4	1864.2	8	3	10433	5204.2
589.4	1892.8	8	3	10434	6892.5
590.3	1814.1	8	3	13992	5997.1
592.0	1206.0	8	3	4474	17809.1
592.0	616.8	8	3	440	2345.0
597.2	2000.6	8	3	10442	2836.7
598.5	1289.8	8	3	4506	12477.4
600.5	937.0	8	3	445	9839.9
600.5	1573.6	8	3	10450	18440.6
600.1	1730.6	8	3	13996	4433.1
603.7	1846.8	8	3	19741	2934.1
606.7	1570.6	8	3	10450	4037.6
609.0	1021.1	8	3	4521	1911.2
609.5	1819.9	8	3	10452	5202.2
615.4	1580.6	8	3	14001	4908.9
615.8	1867.3	8	3	10463	11820.0
618.3	860.9	8	3	4525	4421.8
618.0	971.3	8	3	463	3260.6
618.9	342.6	8	3	4539	4680.2
619.7	807.9	8	3	10470	2713.1
619.5	244.0	8	3	4559	4930.9
621.2	1839.0	8	3	10472	8580.8
624.0	604.7	8	3	14006	9020.6
623.6	1579.2	8	3	14001	1975.9
624.3	241.9	8	3	4559	7884.9
624.8	959.6	8	3	4557	11453.1
627.2	623.8	8	3	10479	8051.9
630.0	1839.0	8	3	10481	7400.6
631.5	635.8	8	3	4570	3991.4
631.1	850.4	8	3	10478	4637.0
632.9	626.5	8	3	10479	9452.8
632.7	1985.8	8	3	4595	15482.9
637.2	1013.5	8	3	10487	7902.2
637.4	1835.2	8	3	10488	5526.8
639.1	2039.8	8	3	10491	2922.5
640.2	798.1	8	3	4593	4970.5
643.0	196.0	8	3	10495	8700.6
643.5	1974.4	8	3	4612	6649.2
646.1	643.9	8	3	4570	2638.0
646.4	1850.9	8	3	4611	2954.2
651.0	1562.0	8	3	4639	7773.4
652.5	784.1	8	3	4606	2779.2
652.5	1529.0	8	3	10504	2943.9
657.2	1796.5	8	3	4653	3005.7
660.0	238.2	8	3	10519	9396.3
659.0	626.5	8	3	10516	5484.8
659.3	1205.0	8	3	4631	12927.0
661.0	1875.4	8	3	4670	13583.4
661.9	2039.8	8	3	4661	10071.5
664.3	1485.6	8	3	4658	9757.7
664.0	1510.4	8	3	4680	6335.4
668.0	1545.0	8	3	4684	11410.6
670.8	1011.2	8	3	4720	4399.4
672.0	1037.0	8	3	4721	4897.8
672.3	1557.2	8	3	4700	7760.4
677.0	440.7	8	3	4739	14364.2
676.0	1012.1	8	3	4720	5094.1
677.0	790.2	8	3	10549	3747.1
680.9	639.2	8	3	4741	9004.6
680.9	697.3	8	3	14036	9157.6
683.2	1682.2	8	3	10561	4046.8
685.6	1783.5	8	3	10566	3339.0
685.1	1973.5	8	3	10563	2458.3
685.0	633.8	8	3	4741	8180.2
686.9	1206.7	8	3	4743	5662.4
686.5	1793.0	8	3	10566	9892.4
687.0	2040.4	8	3	14039	10897.7
689.1	351.9	8	3	10568	3392.6
690.8	1803.8	8	3	4755	3547.5
690.5	64.3	8	3	10555	3554.3
692.8	380.0	8	3	14043	2452.4
692.8	703.2	8	3	10580	9928.0
695.6	220.8	8	3	10588	10947.5
697.9	161.4	8	3	4775	2890.9
698.5	413.7	8	3	19759	18506.7
699.9	173.3	8	3	10598	6372.3
698.1	802.0	8	3	4788	6082.6
700.6	488.3	8	3	14049	4749.0
702.0	723.2	8	3	10591	6868.1
702.0	800.3	8	3	4788	15980.0
703.0	1194.6	8	3	14051	2339.1
702.9	1758.9	8	3	4803	3903.5
706.5	901.2	8	3	4806	4455.8
708.1	392.9	8	3	4798	3502.1
708.4	506.4	8	3	14056	2522.8
708.4	1176.7	8	3	4815	2145.3
709.2	530.4	8	3	10616	1953.5
711.9	169.0	8	3	10617	12116.4
712.0	1834.3	8	3	4828	7280.1
711.4	1942.0	8	3	10621	3322.0
711.4	2021.8	8	3	10625	1883.3
713.9	506.8	8	3	14056	1878.0
717.0	202.5	8	3	10618	17274.9
716.3	621.6	8	3	4823	4035.4
716.5	1818.0	8	3	4831	14510.5
717.9	2025.0	8	3	10641	11396.2
718.0	834.4	8	3	17916	7181.8
720.6	1852.7	8	3	10639	5407.6
719.8	2010.5	8	3	4848	4720.4
720.8	76.9	8	3	4842	6376.1
721.8	401.5	8	3	4840	9691.3
723.0	1986.6	8	3	10640	16273.3
723.3	693.1	8	3	19764	2609.9
723.1	1766.5	8	3	10655	6688.3
724.1	1175.1	8	3	14065	4959.4
725.8	580.5	8	3	14064	2159.4
726.9	1747.5	8	3	10653	3760.3
730.6	2026.2	8	3	10664	5189.1
731.4	839.1	8	3	4880	1299.9
731.3	2036.0	8	3	4881	19183.5
733.5	844.2	8	3	4880	2135.1
734.8	1825.0	8	3	4883	12422.4
735.2	1181.3	8	3	558	3132.3
734.8	1727.4	8	3	10666	3487.9
734.7	1964.6	8	3	10667	19414.5
735.1	1190.0	8	3	4876	7606.9
738.7	807.7	8	3	19773	3525.8
737.7	2023.1	8	3	10676	9957.0
738.2	1869.0	8	3	10669	12521.9
738.9	1969.9	8	3	10677	3379.7
742.3	1437.0	8	3	14076	12233.1
742.9	1991.0	8	3	4919	2313.4
745.0	1290.9	8	3	4903	8361.9
748.0	908.6	8	3	14077	4217.5
749.0	1605.2	8	3	593	19902.2
754.4	1852.5	8	3	10694	16035.1
757.5	1553.4	8	3	10693	7502.4
757.2	1562.9	8	3	14080	4241.3
757.2	1969.0	8	3	10698	12005.8
757.8	1870.8	8	3	4973	1580.9
757.9	1998.3	8	3	19780	2371.5
760.2	30.9	8	3	4975	2242.7
759.8	934.6	8	3	4965	4664.1
760.9	274.3	8	3	589	4585.7
760.9	1022.8	8	3	4979	17032.8
763.0	1861.2	8	3	14083	6523.6
762.1	1920.8	8	3	4974	2359.7
763.7	1849.1	8	3	4980	3145.7
764.8	1894.2	8	3	10700	2674.7
765.9	1966.4	8	3	5001	9593.5
765.2	2030.1	8	3	10708	4044.8
767.0	519.5	8	3	4982	3428.6
765.8	874.4	8	3	606	8126.2
766.1	1586.7	8	3	4995	1196.9
767.8	806.5	8	3	10714	3426.5
767.1	1923.4	8	3	5000	2630.8
769.6	1603.0	8	3	5032	6075.2
770.9	1878.4	8	3	5011	5283.5
770.5	2025.5	8	3	10708	3866.7
771.9	119.9	8	3	14087	4667.5
772.0	1980.8	8	3	14086	2748.5
774.1	483.1	8	3	10711	2580.0
775.4	2017.6	8	3	10720	10262.8
776.0	15.4	8	3	5036	6172.8
776.7	1921.6	8	3	14093	4307.5
779.7	17.0	8	3	5036	5731.6
782.9	38.9	8	3	5046	2296.4
783.7	1876.6	8	3	5039	8521.0
783.3	1942.5	8	3	10731	6826.8
784.1	806.5	8	3	5047	4164.1
783.9	1870.9	8	3	5039	1948.0
785.7	509.2	8	3	21137	6683.2
784.6	1648.5	8	3	10733	18894.4
786.2	707.2	8	3	5055	3287.2
786.2	780.7	8	3	10736	2899.9
787.2	823.2	8	3	5041	3324.8
789.5	450.0	8	3	10738	10100.5
790.9	2005.3	8	3	14098	4614.2
791.0	949.5	8	3	5057	26766.4
793.2	825.1	8	3	17958	2776.3
795.2	1671.0	8	3	651	1463.8
796.2	1387.9	8	3	17952	4085.8
797.4	957.0	8	3	5057	2138.9
797.7	1939.5	8	3	5099	2379.8
800.0	941.2	8	3	10743	2148.5
801.7	352.3	8	3	10748	9987.2
805.4	821.0	8	3	673	2383.1
804.0	1935.0	8	3	10752	12443.7
804.9	1959.6	8	3	10754	4738.9
807.7	845.4	8	3	670	4330.7
807.2	1314.3	8	3	5129	3504.7
808.1	526.7	8	3	5123	3043.9
809.3	1195.8	8	3	10756	7702.7
808.6	1343.4	8	3	5136	6206.9
810.4	356.4	8	3	5140	3811.6
811.0	985.7	8	3	5134	7549.4
813.8	1714.7	8	3	5160	4742.5
816.3	971.9	8	3	5138	5356.9
815.6	1370.6	8	3	677	1721.3
819.5	1682.6	8	3	10772	8052.7
821.0	1942.0	8	3	10768	5043.0
820.8	1329.4	8	3	10770	10603.0
822.6	369.2	8	3	10778	11316.3
824.6	738.2	8	3	5180	6217.5
825.0	864.6	8	3	17971	12348.0
826.3	542.3	8	3	687	3191.6
826.2	1342.4	8	3	5177	9935.8
831.8	7.0	8	3	10785	15776.9
833.0	875.1	8	3	14116	8291.7
832.0	1312.0	8	3	5195	6979.5
833.2	962.1	8	3	10787	14339.9
834.5	518.3	8	3	10790	4341.6
834.1	1790.6	8	3	10784	7159.8
834.3	1797.1	8	3	5182	7033.4
834.9	1306.9	8	3	5195	3838.7
836.8	451.4	8	3	14112	1944.4
836.3	461.5	8	3	5197	21036.3
838.0	239.2	8	3	10794	2981.3
837.9	295.6	8	3	14114	2447.1
838.3	1296.6	8	3	5216	3919.2
837.9	1674.6	8	3	14110	16623.0
838.4	1784.2	8	3	14118	19371.5
839.4	759.5	8	3	14111	2967.2
838.7	1021.4	8	3	10799	10124.8
841.6	968.9	8	3	22209	15811.2
841.8	210.7	8	3	14119	5225.3
842.3	1291.9	8	3	5216	3364.6
841.3	1777.3	8	3	14118	14562.0
845.6	828.4	8	3	19793	1274.9
845.1	866.5	8	3	17991	5533.3
847.0	902.1	8	3	17982	3485.5
847.5	833.5	8	3	19793	4913.3
847.7	1786.6	8	3	10813	17368.3
851.3	782.3	8	3	721	1891.8
852.0	1348.4	8	3	10815	2117.0
852.2	310.6	8	3	5271	2053.0
852.9	763.8	8	3	716	10451.5
855.6	1162.8	8	3	5299	11873.0
857.0	1680.5	8	3	5283	2309.2
859.0	131.6	8	3	10821	18242.3
859.6	33.6	8	3	5301	4513.5
859.3	63.2	8	3	10826	14325.7
861.5	841.4	8	3	10831	5182.7
862.1	1196.5	8	3	5279	4338.1
864.4	246.9	8	3	19800	1815.2
871.0	573.0	8	3	5346	5340.3
871.8	926.3	8	3	22604	4876.3
871.6	1143.8	8	3	747	4532.1
872.1	1001.1	8	3	5354	3707.4
872.7	556.5	8	3	5360	2643.2
875.3	890.0	8	3	5365	8268.0
877.5	142.8	8	3	10851	3433.9
876.6	819.2	8	3	743	13230.3
877.1	832.8	8	3	18009	11151.8
877.7	148.3	8	3	10851	4146.7
879.2	796.8	8	3	5385	3462.6
878.2	898.5	8	3	14132	33344.1
879.5	1128.4	8	3	5398	2682.0
880.6	1402.4	8	3	10859	6045.4
883.8	597.1	8	3	19806	2152.3
886.6	796.8	8	3	5385	11346.5
889.1	174.7	8	3	10865	5720.5
888.7	866.0	8	3	763	9577.1
889.7	1026.0	8	3	5411	4782.2
894.1	712.0	8	3	5430	7717.9
896.4	439.4	8	3	10888	2534.2
898.1	1353.8	8	3	10887	2984.9
900.7	986.0	8	3	10893	18222.5
901.6	247.7	8	3	5434	2102.5
900.0	411.2	8	3	14141	4619.4
900.7	1035.0	8	3	5433	8608.1
903.1	422.1	8	3	5448	26914.2
905.2	782.3	8	3	10900	6628.4
905.5	1719.5	8	3	14146	2945.6
905.2	897.8	8	3	5452	5160.0
906.9	852.8	8	3	785	3217.4
911.4	778.1	8	3	5479	4581.6
911.9	984.7	8	3	5488	1852.6
913.1	1459.0	8	3	5476	4509.6
913.5	627.3	8	3	15349	3137.2
914.8	1401.7	8	3	5484	3243.0
916.1	853.0	8	3	10918	12731.0
917.0	1722.0	8	3	802	14330.7
916.6	968.8	8	3	5487	10499.3
918.7	1423.0	8	3	5503	3175.2
918.2	1712.3	8	3	14155	11351.5
918.2	925.7	8	3	798	16479.7
918.8	1395.3	8	3	5484	3761.8
918.6	1631.5	8	3	10912	4356.6
918.6	1730.4	8	3	5498	2330.9
920.0	1461.1	8	3	5476	16684.3
921.2	1566.2	8	3	5509	6361.1
922.6	428.6	8	3	14156	5140.0
922.5	812.0	8	3	5502	4405.7
922.1	1356.5	8	3	813	5168.7
923.3	677.2	8	3	18043	4417.9
927.5	679.5	8	3	18043	3949.4
927.5	1574.0	8	3	5535	2098.1
926.0	1729.1	8	3	5536	12841.9
928.9	883.7	8	3	19819	9921.0
928.8	1498.2	8	3	10947	18255.2
928.3	1781.6	8	3	10935	3319.5
929.9	877.7	8	3	19819	8426.0
931.2	941.4	8	3	19822	5312.6
931.9	1031.0	8	3	5553	15501.4
930.7	1412.8	8	3	10943	4033.7
933.0	933.6	8	3	5563	3533.5
933.8	403.0	8	3	5568	6588.7
933.7	979.6	8	3	5564	10053.9
935.4	1465.2	8	3	10952	10377.5
936.6	999.6	8	3	14165	10441.5
936.2	409.1	8	3	5568	5287.8
938.0	91.7	8	3	14164	3663.0
937.9	1974.1	8	3	5571	2785.4
939.5	1025.4	8	3	10963	3031.4
941.0	489.8	8	3	14171	13304.6
940.0	1006.6	8	3	14165	4600.4
943.8	755.4	8	3	5610	12918.4
944.1	1615.0	8	3	14169	7793.2
944.0	898.0	8	3	5592	11677.4
945.8	629.0	8	3	19848	15618.2
947.0	1567.6	8	3	18076	4640.8
947.1	680.5	8	3	847	1398.6
948.0	821.1	8	3	5623	4589.6
950.2	915.9	8	3	18059	7555.4
950.0	1431.3	8	3	14172	3039.8
950.9	632.3	8	3	22217	2180.6
951.3	1806.2	8	3	10976	12023.0
954.8	1514.2	8	3	5614	3716.8
956.0	1548.5	8	3	18077	2394.6
956.1	1629.2	8	3	19850	5675.3
956.8	711.9	8	3	18066	19983.0
958.0	426.2	8	3	5664	2513.7
959.2	875.6	8	3	864	55306.9
958.0	1535.4	8	3	5634	9405.6
961.3	1002.9	8	3	14182	5194.8
961.2	1079.1	8	3	10992	4168.2
961.3	1094.4	8	3	14180	3039.5
961.0	1698.9	8	3	5680	4326.8
961.6	867.1	8	3	18082	4921.1
962.9	810.0	8	3	14181	8132.9
963.6	789.6	8	3	21177	6187.5
964.6	794.5	8	3	5676	3862.0
964.0	1551.8	8	3	18077	10913.5
967.8	159.3	8	3	5720	7246.8
966.8	915.8	8	3	5673	2788.9
967.4	1331.3	8	3	11010	15552.5
968.0	723.3	8	3	18091	10958.9
967.8	1047.4	8	3	877	5360.1
969.4	1952.4	8	3	10999	3527.7
970.2	646.1	8	3	5703	2039.0
970.2	803.5	8	3	11004	5312.7
970.1	1920.0	8	3	11011	11454.5
971.4	411.8	8	3	5727	2775.4
971.7	1911.4	8	3	14183	6120.4
972.7	844.2	8	3	18081	3451.9
974.0	685.3	8	3	19858	7135.7
972.5	1437.6	8	3	11002	4336.4
974.4	357.7	8	3	11012	3890.9
975.2	638.0	8	3	14186	38827.9
977.0	398.2	8	3	5722	5938.3
977.2	816.1	8	3	18125	12038.3
978.8	1015.5	8	3	19883	4078.1
981.0	218.0	8	3	5766	3506.9
982.9	889.1	8	3	5761	3232.4
983.0	1397.3	8	3	11040	3558.1
983.7	706.9	8	3	18095	8620.4
985.6	487.5	8	3	11038	4202.1
986.8	962.0	8	3	18176	14500.0
989.7	896.1	8	3	5792	8453.3
990.7	164.0	8	3	11045	4599.9
989.8	185.0	8	3	5795	3230.1
989.0	674.5	8	3	11032	9148.3
989.6	1354.8	8	3	5783	2749.1
992.5	1077.0	8	3	19890	7990.6
993.1	222.9	8	3	11050	2084.1
995.0	696.6	8	3	18222	3370.1
994.4	710.8	8	3	18175	5685.8
994.0	1480.8	8	3	14195	1893.2
996.7	225.9	8	3	11050	2399.7
996.6	247.6	8	3	11051	5103.5
996.8	1503.7	8	3	5836	6925.9
997.3	1686.0	8	3	5812	8700.3
999.6	755.4	8	3	21272	3225.4
1000.7	634.2	8	3	5841	4302.1
1002.1	188.5	8	3	5837	9750.7
1004.0	803.2	8	3	18210	3519.7
1004.0	870.4	8	3	18189	3513.4
1004.2	878.6	8	3	18189	6350.1
1005.0	1367.3	8	3	11063	10635.6
1004.4	1526.9	8	3	11069	6404.0
1006.0	204.7	8	3	11065	18285.4
1005.0	216.9	8	3	5838	2282.4
1006.3	700.6	8	3	21274	4185.7
1006.3	1058.0	8	3	937	5193.2
1007.4	349.2	8	3	5859	3027.3
1008.8	889.0	8	3	18194	6969.7
1010.0	903.4	8	3	18244	13087.9
1009.9	931.0	8	3	11071	2826.4
1009.7	1476.9	8	3	14209	2107.2
1009.7	942.0	8	3	5854	2388.3
1013.0	1089.8	8	3	11079	1675.9
1012.7	1645.8	8	3	11076	9126.3
1013.8	703.6	8	3	21274	17762.1
1015.0	733.4	8	3	18198	5365.0
1015.3	855.5	8	3	11083	2096.6
1015.1	976.0	8	3	11078	6193.4
1015.8	1221.1	8	3	5868	5235.9
1017.3	890.6	8	3	5874	12091.2
1019.0	621.1	8	3	5866	28202.3
1020.4	680.4	8	3	18252	8741.8
1020.0	858.7	8	3	11083	3255.9
1022.0	754.0	8	3	18273	3820.0
1022.8	1340.7	8	3	5901	9109.1
1023.7	748.9	8	3	963	6022.3
1025.1	1248.9	8	3	5900	10429.7
1025.6	1352.0	8	3	5912	13457.9
1027.1	1697.8	8	3	5915	2943.9
1027.4	1298.6	8	3	969	16255.4
1027.7	1438.2	8	3	5895	4536.3
1029.1	840.7	8	3	21279	4693.3
1029.2	1104.3	8	3	5911	1872.0
1029.9	990.7	8	3	970	6177.6
1029.6	996.4	8	3	970	2026.8
1030.4	1342.5	8	3	5901	6139.0
1031.4	805.7	8	3	21280	2887.6
1031.5	1498.8	8	3	5925	1349.0
1031.2	894.8	8	3	18280	26590.0
1032.3	932.0	8	3	977	9467.8
1032.3	1392.8	8	3	18284	7787.7
1033.2	1546.0	8	3	5935	12169.0
1034.7	1012.6	8	3	5937	2610.7
1034.0	1347.3	8	3	14220	4633.5
1035.0	1505.2	8	3	5934	3827.0
1033.9	1787.6	8	3	11092	5246.7
1036.2	908.1	8	3	22483	11573.4
1037.3	1331.7	8	3	11101	7905.3
1038.4	806.0	8	3	21261	19656.2
1040.0	868.3	8	3	11097	11592.4
1041.5	1410.2	8	3	5951	1317.1
1042.8	825.1	8	3	21260	1666.1
1044.5	914.9	8	3	11106	1923.1
1046.5	1838.0	8	3	11123	4649.7
1048.0	61.7	8	3	5966	7629.8
1047.4	675.5	8	3	5970	3735.8
1046.0	962.3	8	3	5963	17033.4
1048.1	182.8	8	3	11128	5342.5
1048.1	751.7	8	3	21283	2592.3
1047.1	1743.0	8	3	5952	6360.2
1048.9	190.2	8	3	14224	4204.7
1049.0	718.8	8	3	21286	39450.4
1048.5	1454.0	8	3	11127	9351.0
1050.4	1303.4	8	3	5981	7888.8
1050.7	1397.9	8	3	18345	11824.1
1051.4	54.7	8	3	11122	3147.4
1052.0	474.0	8	3	5969	7210.1
1051.8	822.2	8	3	1000	9434.2
1051.9	1407.2	8	3	6003	4392.1
1052.2	1792.6	8	3	14226	16024.0
1054.0	783.7	8	3	11135	6709.6
1052.0	1342.4	8	3	5971	17693.8
1054.5	640.3	8	3	5984	6977.6
1055.9	304.3	8	3	5990	15455.3
1055.5	1531.5	8	3	22613	1793.4
1056.4	1010.5	8	3	5980	3712.5
1055.8	1477.2	8	3	5987	1307.4
1057.6	709.9	8	3	21262	1857.2
1057.7	776.7	8	3	11135	6403.1
1057.2	1828.0	8	3	14228	2035.4
1060.9	604.8	8	3	11144	2803.5
1059.6	852.0	8	3	19969	5564.6
1062.0	1272.9	8	3	6021	2057.4
1063.0	1758.9	8	3	11154	4457.3
1063.4	822.0	8	3	21239	14006.7
1062.9	1440.0	8	3	19992	8655.2
1062.6	1882.5	8	3	11147	3056.9
1063.0	1342.0	8	3	6010	4658.2
1065.9	24.4	8	3	6020	2781.3
1065.6	798.4	8	3	21289	20948.2
1066.6	1502.7	8	3	11156	2705.7
1067.3	1329.7	8	3	1023	9253.9
1068.8	297.5	8	3	6028	7164.5
1069.9	1539.5	8	3	6019	2893.5
1068.2	1575.7	8	3	14238	5991.0
1068.7	1783.2	8	3	11155	1676.9
1070.5	290.1	8	3	6028	5123.5
1071.2	1277.2	8	3	14243	5251.8
1072.2	1809.6	8	3	6031	8478.8
1073.0	935.0	8	3	6042	3456.0
1073.1	975.6	8	3	6043	5703.0
1072.7	1857.1	8	3	6051	5317.0
1075.2	102.0	8	3	11166	7113.2
1075.4	845.1	8	3	11171	2429.5
1076.0	1337.5	8	3	18394	9072.0
1075.1	1580.9	8	3	21692	5236.7
1077.6	939.1	8	3	6042	4709.4
1078.5	762.7	8	3	21292	14530.8
1079.0	1537.9	8	3	11169	3193.1
1079.2	1443.8	8	3	18434	1981.1
1080.2	658.5	8	3	20003	3609.7
1080.9	1105.0	8	3	6054	4703.4
1080.7	1417.8	8	3	20001	7418.7
1081.2	1862.7	8	3	6077	4942.9
1081.3	637.0	8	3	11185	5436.2
1081.6	1801.0	8	3	1036	15865.6
1082.9	1730.1	8	3	6072	3969.4
1083.4	614.0	8	3	6086	4535.7
1083.0	768.9	8	3	11186	14818.4
1084.1	1822.7	8	3	18414	7227.5
1084.6	814.0	8	3	21299	10099.2
1084.3	966.0	8	3	11188	15517.3
1086.4	1854.2	8	3	11187	3138.5
1087.6	1451.2	8	3	18436	10521.7
1088.0	1500.9	8	3	21709	16028.5
1088.0	797.8	8	3	21266	3712.5
1088.4	1010.3	8	3	6087	1781.5
1088.8	1699.4	8	3	11205	3024.6
1089.4	1897.6	8	3	14254	10165.8
1090.4	1282.2	8	3	18420	2010.6
1091.0	1383.7	8	3	11199	4730.8
1092.0	1653.3	8	3	14259	4637.9
1092.8	1393.1	8	3	18425	2765.3
1092.0	1785.5	8	3	18487	11673.7
1094.5	1697.6	8	3	11205	8482.7
1095.0	1864.2	8	3	6077	6269.9
1094.3	928.0	8	3	6112	14258.7
1095.0	1249.7	8	3	11198	2578.5
1096.6	749.4	8	3	21303	5309.2
1096.4	845.1	8	3	21302	2495.6
1095.2	1384.1	8	3	11199	3820.7
1097.3	1512.0	8	3	14261	9329.4
1097.4	1408.0	8	3	18464	6296.4
1099.5	759.1	8	3	21300	5893.6
1100.5	1002.3	8	3	1086	3136.4
1100.5	1643.7	8	3	14264	2060.4
1099.7	1856.9	8	3	6122	2553.6
1100.2	2029.0	8	3	11207	6509.2
1101.3	972.2	8	3	1063	3111.5
1101.6	1032.7	8	3	6135	6529.3
1103.8	339.0	8	3	6152	7431.8
1104.0	1856.8	8	3	6122	2734.9
1105.7	923.0	8	3	11227	2771.7
1105.0	1759.5	8	3	1082	6509.1
1104.7	1846.4	8	3	22261	9902.1
1106.6	344.2	8	3	6138	2211.0
1106.3	1585.0	8	3	20016	2513.3
1106.2	976.6	8	3	1063	3924.4
1109.0	247.8	8	3	11229	5608.5
1107.9	560.0	8	3	6141	4478.1
1109.4	1551.2	8	3	22264	3899.7
1109.2	1659.3	8	3	11230	13476.2
1108.1	1765.0	8	3	11222	9814.8
1109.0	741.4	8	3	21308	9164.2
1110.7	811.2	8	3	18496	1300.5
1111.2	1313.9	8	3	18517	4588.4
1110.8	1616.3	8	3	20042	4159.6
1110.8	1849.2	8	3	22261	9449.4
1113.0	1631.8	8	3	11239	4603.0
1111.7	1877.3	8	3	11235	5194.2
1113.1	14.8	8	3	11232	3620.2
1112.5	1752.0	8	3	6217	3638.3
1116.0	1710.0	8	3	20044	4664.8
1116.1	1828.5	8	3	18553	11186.6
1116.9	802.2	8	3	21228	4433.1
1117.8	971.1	8	3	1115	4514.4
1117.5	1292.4	8	3	18529	4743.0
1118.7	1226.4	8	3	6198	9031.5
1118.9	1320.4	8	3	6192	16054.8
1118.7	662.5	8	3	14275	5724.1
1119.4	1253.4	8	3	6223	5966.1
1118.7	2025.6	8	3	6188	5661.3
1122.0	943.0	8	3	6197	11834.3
1120.8	1575.0	8	3	18574	14807.7
1121.2	1597.8	8	3	6174	4095.2
1121.3	1731.9	8	3	11252	2040.2
1121.7	1776.1	8	3	11248	4013.6
1121.8	1301.8	8	3	11254	5511.4
1124.0	1328.2	8	3	6187	5262.2
1122.8	1582.8	8	3	18574	4669.2
1124.6	1547.4	8	3	14281	2797.5
1124.9	747.1	8	3	21313	3029.2
1125.7	1764.5	8	3	14284	10159.0
1126.5	324.8	8	3	11262	5816.5
1127.5	336.3	8	3	6178	3472.9
1127.0	1233.8	8	3	6207	18364.9
1127.1	1587.8	8	3	6224	4064.1
1127.2	1883.1	8	3	6230	8868.3
1127.2	2038.4	8	3	6226	5989.2
1128.3	831.1	8	3	18613	3776.0
1129.1	694.9	8	3	6245	7334.9
1130.0	1130.6	8	3	11264	6138.9
1129.4	1659.5	8	3	11259	1904.3
1131.9	1257.9	8	3	11281	4258.2
1133.0	1680.3	8	3	11271	3478.8
1134.0	771.8	8	3	18596	6705.8
1134.4	638.5	8	3	6243	13383.9
1133.7	651.0	8	3	18624	3819.0
1134.6	814.5	8	3	18497	6328.3
1133.0	828.8	8	3	18495	6529.7
1134.1	874.4	8	3	11277	7943.0
1135.5	1298.2	8	3	22268	8311.9
1134.7	1510.2	8	3	11275	8333.9
1135.1	1872.2	8	3	20093	18854.6
1135.5	917.2	8	3	14285	5975.3
1136.7	1628.9	8	3	6228	2529.9
1135.6	1893.7	8	3	11274	6440.8
1137.0	1283.9	8	3	18632	3676.3
1138.4	17.3	8	3	6285	5276.4
1139.9	804.4	8	3	6267	5584.1
1141.0	1457.9	8	3	22272	3524.7
1140.3	1705.0	8	3	14289	3799.9
1140.1	1853.0	8	3	20140	10646.2
1143.3	670.9	8	3	14295	4171.4
1144.2	676.0	8	3	14290	3127.4
1143.9	1785.7	8	3	6291	9827.1
1144.4	1888.1	8	3	6305	6719.5
1145.1	655.6	8	3	1158	9395.0
1145.6	956.1	8	3	14292	4476.6
1147.4	729.0	8	3	11287	7209.2
1147.7	739.0	8	3	6311	15709.4
1148.3	1295.7	8	3	1159	9582.2
1147.9	1719.0	8	3	6320	3856.8
1149.2	190.9	8	3	14296	2819.4
1148.1	701.7	8	3	11298	9011.4
1149.7	1452.4	8	3	6319	5508.5
1151.0	715.5	8	3	6324	4463.6
1152.6	183.0	8	3	14296	3731.8
1152.0	343.5	8	3	14301	2733.0
1152.5	757.4	8	3	6347	5167.2
1152.2	851.8	8	3	21736	3951.6
1153.1	1563.6	8	3	11306	3921.1
1155.9	507.2	8	3	11305	4925.7
1156.0	1306.3	8	3	18663	2521.4
1157.5	210.4	8	3	11313	22207.9
1156.0	1870.6	8	3	18701	11074.2
1158.4	1911.9	8	3	6370	8081.4
1159.8	1618.2	8	3	11315	3970.7
1161.0	1679.0	8	3	6369	17160.1
1162.4	115.7	8	3	11310	8602.3
1161.7	687.8	8	3	20172	3715.8
1162.5	766.9	8	3	6382	2159.2
1164.9	736.0	8	3	18697	11477.2
1165.2	815.6	8	3	18709	3045.9
1165.0	1299.5	8	3	22280	2421.6
1165.1	1651.0	8	3	11321	4381.9
1165.4	1666.0	8	3	11322	6966.8
1166.0	1828.0	8	3	20166	8768.0
1166.8	1637.0	8	3	6386	1367.0
1168.7	1743.5	8	3	18731	6276.1
1168.6	806.7	8	3	6408	4455.1
1170.4	1925.3	8	3	11336	7241.5
1170.8	660.5	8	3	17491	2516.6
1172.0	1835.9	8	3	6413	13127.2
1172.7	675.1	8	3	18757	2551.7
1173.4	632.2	8	3	11349	1969.3
1173.1	1760.8	8	3	14315	2168.9
1175.8	1278.7	8	3	20181	4448.2
1174.5	1443.9	8	3	18717	9560.2
1174.6	1756.9	8	3	14315	3500.9
1176.2	647.7	8	3	21751	3074.2
1176.9	732.6	8	3	1214	10396.6
1177.0	754.8	8	3	6448	7257.2
1176.9	1289.0	8	3	6443	55323.2
1178.9	855.5	8	3	6449	3219.3
1178.3	1269.8	8	3	18736	11850.7
1178.9	720.4	8	3	6439	2193.8
1179.3	1889.8	8	3	14320	8229.2
1181.2	621.2	8	3	21755	10715.3
1181.1	712.2	8	3	20199	2001.3
1181.1	789.8	8	3	18724	6651.7
1181.0	1466.1	8	3	6471	1737.8
1180.2	1484.1	8	3	14318	8483.8
1181.3	322.6	8	3	6466	5566.9
1183.0	1199.0	8	3	14322	12930.1
1183.1	1955.4	8	3	14321	4704.9
1184.0	830.0	8	3	18767	15138.3
1185.0	838.0	8	3	20190	3842.5
1187.0	876.0	8	3	6482	5581.9
1187.0	1195.6	8	3	11354	2245.1
1186.3	1687.6	8	3	11351	4007.0
1188.5	1221.4	8	3	6518	4654.1
1190.0	1949.9	8	3	6492	7011.3
1189.7	1454.5	8	3	18775	1808.2
1189.7	1843.5	8	3	22581	12221.4
1192.6	1714.2	8	3	11366	6101.3
1193.4	295.9	8	3	6537	15767.5
1193.7	899.1	8	3	6508	2594.7
1194.4	830.7	8	3	14328	19430.1
1194.0	820.8	8	3	6515	16696.9
1194.6	1202.6	8	3	6517	6073.0
1197.2	1842.5	8	3	22498	2883.6
1198.3	1858.9	8	3	14327	17906.1
1200.0	1892.6	8	3	11389	5933.4
1199.8	1910.8	8	3	11383	3962.5
1201.1	1527.0	8	3	11378	2631.5
1201.4	1886.0	8	3	11379	7479.9
1201.0	1982.0	8	3	11386	1895.3
1202.6	781.9	8	3	18798	9195.9
1203.0	1840.0	8	3	1266	4756.5
1205.3	1318.7	8	3	11381	1522.5
1206.4	647.8	8	3	6557	3621.9
1205.9	1168.8	8	3	14336	3724.2
1206.1	1535.2	8	3	11378	2395.9
1207.2	68.7	8	3	14339	5454.8
1207.6	1440.0	8	3	6549	11392.6
1206.0	1520.6	8	3	11390	6042.7
1208.3	1741.5	8	3	6608	3331.0
1209.8	1240.6	8	3	1280	8825.6
1210.0	1364.2	8	3	18852	9762.7
1211.0	686.8	8	3	18804	9147.3
1209.9	1268.5	8	3	1268	5738.3
1211.4	1302.6	8	3	11404	3636.8
1211.1	1682.2	8	3	1265	4650.3
1210.3	1890.6	8	3	6604	7021.2
1212.2	1282.8	8	3	1286	10531.4
1212.0	1804.8	8	3	6596	8383.9
1214.0	730.0	8	3	18819	7239.2
1214.6	1751.2	8	3	11422	18509.1
1216.5	1904.5	8	3	14343	3169.0
1221.3	1116.4	8	3	18873	5753.0
1221.7	1216.8	8	3	6631	2917.8
1221.1	1433.9	8	3	6636	4928.2
1223.2	1057.0	8	3	6616	2418.2
1223.5	675.9	8	3	6650	10474.2
1223.0	1762.0	8	3	6622	5464.3
1224.0	67.4	8	3	11423	7009.4
1226.0	1044.5	8	3	18884	12828.9
1225.1	1404.9	8	3	6660	4010.1
1225.3	1721.6	8	3	6647	2929.1
1225.6	832.7	8	3	1285	2963.0
1226.0	1098.8	8	3	18845	5072.0
1227.2	1733.9	8	3	6638	21264.2
1229.0	1939.4	8	3	11433	3051.5
1230.1	1132.9	8	3	6652	1918.6
1230.4	1871.7	8	3	22315	3255.3
1231.3	649.7	8	3	11439	8895.0
1231.3	1152.0	8	3	6658	3239.7
1232.4	786.7	8	3	18888	8075.1
1232.1	1692.0	8	3	14358	2686.1
1235.0	871.2	8	3	6677	13704.7
1236.0	1251.7	8	3	1317	5565.8
1235.2	1349.4	8	3	1319	8765.2
1236.5	1192.9	8	3	6706	6126.8
1237.5	211.9	8	3	6699	7128.6
1237.3	1391.0	8	3	14361	9870.9
1237.7	1832.5	8	3	6676	5697.5
1239.0	1160.7	8	3	6704	12033.0
1241.0	1191.7	8	3	6706	4553.1
1240.5	1679.0	8	3	11455	5259.0
1240.4	1820.2	8	3	11456	3130.9
1241.0	1086.8	8	3	18900	4832.9
1243.4	1689.5	8	3	6696	18872.6
1245.5	1242.0	8	3	11464	8214.4
1246.2	626.5	8	3	6726	5521.8
1246.5	1375.7	8	3	18896	3111.6
1248.0	848.8	8	3	6736	5998.5
1247.6	1015.9	8	3	14367	5825.6
1247.0	777.5	8	3	18927	16807.5
1249.4	1272.8	8	3	18943	1442.3
1250.1	728.0	8	3	18939	8186.1
1250.4	1172.4	8	3	14368	2068.0
1252.8	737.8	8	3	6759	10109.3
1252.2	1741.9	8	3	11470	4734.1
1255.7	1813.6	8	3	14374	10329.9
1256.5	813.4	8	3	18940	2966.5
1255.1	1288.0	8	3	6756	4170.9
1255.9	2023.8	8	3	15450	4347.4
1256.4	2040.3	8	3	20289	7809.1
1258.5	1239.7	8	3	6755	11339.6
1258.5	1443.7	8	3	6763	4152.4
1259.1	523.8	8	3	6768	4309.5
1259.6	785.7	8	3	20296	8770.9
1259.7	1152.0	8	3	6760	16077.9
1261.2	1672.0	8	3	11490	7410.3
1262.1	1918.4	8	3	6765	5335.8
1262.6	244.6	8	3	14385	8550.9
1263.5	222.5	8	3	6781	2625.0
1264.1	1111.9	8	3	6798	21165.0
1263.0	1391.3	8	3	6776	5818.9
1264.4	1928.2	8	3	6816	5002.0
1266.0	1260.3	8	3	11497	3982.4
1268.0	684.0	8	3	20298	9596.6
1266.6	1395.6	8	3	6776	1700.0
1267.9	1444.1	8	3	6801	2798.1
1266.9	1778.0	8	3	6803	6057.1
1268.0	1275.0	8	3	22325	11824.4
1270.0	1294.1	8	3	6881	11771.6
1269.9	700.7	8	3	6824	6055.9
1270.1	2044.2	8	3	11507	3338.9
1273.2	516.6	8	3	6818	11962.9
1273.6	1722.0	8	3	11510	15136.0
1273.5	1259.5	8	3	15457	2356.6
1274.2	1766.1	8	3	11524	4724.7
1275.5	1252.4	8	3	6853	4406.9
1277.0	1964.2	8	3	6842	7236.6
1277.3	726.0	8	3	6844	5644.8
1276.6	1247.5	8	3	6853	1445.7
1278.3	476.8	8	3	11530	2877.0
1279.0	821.5	8	3	6850	7655.3
1279.1	634.6	8	3	14395	5088.2
1280.8	1339.4	8	3	20302	2892.1
1281.0	1959.6	8	3	6842	1566.9
1283.0	75.0	8	3	14393	7800.5
1282.4	670.0	8	3	1356	8633.9
1281.1	1404.9	8	3	15465	4988.2
1283.9	1066.2	8	3	11533	7863.9
1283.0	1112.4	8	3	6905	2206.6
1286.1	725.2	8	3	18972	2326.5
1285.7	825.4	8	3	6878	1923.8
1287.0	246.6	8	3	6906	1954.4
1288.1	363.9	8	3	11557	3570.5
1288.5	540.3	8	3	14402	3711.7
1289.0	580.2	8	3	11559	2816.4
1289.4	1152.9	8	3	1378	1831.5
1291.0	691.6	8	3	20323	4292.6
1291.0	1167.8	8	3	6886	9535.4
1290.2	1399.0	8	3	6909	3502.9
1291.7	882.9	8	3	11567	2528.1
1292.0	1903.0	8	3	11549	12701.8
1292.5	837.0	8	3	20330	3802.4
1293.2	13.2	8	3	6935	4796.6
1292.3	1963.0	8	3	6897	4485.2
1294.1	581.9	8	3	11559	1837.4
1293.5	711.0	8	3	6913	11655.7
1294.8	907.9	8	3	11569	2149.6
1294.0	1174.9	8	3	14403	9688.3
1295.4	256.9	8	3	11565	3797.7
1295.0	618.9	8	3	6904	13498.5
1296.0	1878.0	8	3	14409	2690.3
1296.9	2032.7	8	3	11561	4845.2
1296.8	882.7	8	3	11567	2688.5
1297.2	1887.0	8	3	21784	5882.3
1298.1	269.4	8	3	18973	10179.8
1302.0	193.9	8	3	6949	3153.1
1302.2	762.3	8	3	14414	6708.0
1305.3	10.1	8	3	15473	4954.6
1305.2	611.0	8	3	6980	2348.7
1305.6	1708.6	8	3	6971	10617.4
1305.7	2032.0	8	3	11592	4600.1
1306.1	574.3	8	3	6941	4903.6
1307.0	48.2	8	3	11593	2795.1
1306.6	731.8	8	3	6973	5627.8
1307.9	1330.0	8	3	11603	6427.1
1306.0	1381.3	8	3	6970	12191.1
1309.8	1141.7	8	3	6987	3433.8
1309.0	1309.6	8	3	6976	8766.1
1310.3	691.6	8	3	19006	8253.5
1310.3	836.7	8	3	7001	9043.9
1310.4	2001.0	8	3	14424	8408.8
1310.9	1757.4	8	3	14434	2566.8
1311.8	1764.5	8	3	6981	5796.6
1314.0	240.7	8	3	14438	4696.0
1313.4	799.8	8	3	7000	4768.9
1314.0	817.8	8	3	14433	2079.6
1316.0	176.1	8	3	11621	2588.3
1314.8	523.4	8	3	7017	5279.4
1317.5	209.4	8	3	14442	5774.8
1317.5	822.5	8	3	7020	2773.4
1318.9	1708.0	8	3	7024	6012.0
1319.8	1211.3	8	3	11631	5021.5
1320.8	1922.8	8	3	11633	17110.7
1321.5	780.1	8	3	14448	4593.7
1322.3	1742.6	8	3	7042	2394.2
1323.7	1340.5	8	3	19017	11101.5
1323.8	1399.2	8	3	7022	3496.5
1326.0	1391.3	8	3	20356	9760.2
1325.5	241.3	8	3	11640	3130.2
1328.5	1266.9	8	3	7062	17424.6
1329.9	226.0	8	3	7051	7320.8
1330.0	1407.9	8	3	7022	2886.4
1331.0	1667.8	8	3	11647	1648.2
1331.6	698.2	8	3	7056	11475.6
1333.8	767.0	8	3	7060	9974.2
1334.4	1456.1	8	3	7061	3537.9
1334.3	1981.9	8	3	11646	3914.0
1336.0	781.5	8	3	19028	8258.3
1334.8	1294.8	8	3	7065	6256.5
1336.5	912.1	8	3	14457	4860.9
1337.6	924.4	8	3	1439	2094.2
1337.7	1417.3	8	3	7094	4946.6
1339.1	2009.9	8	3	11663	13405.8
1340.3	734.0	8	3	11653	8175.3
1342.7	720.8	8	3	11658	6097.5
1343.0	1323.3	8	3	14462	8986.9
1343.5	927.6	8	3	14459	2930.9
1343.4	1404.1	8	3	7075	7879.7
1345.7	821.5	8	3	20363	3304.7
1346.0	1982.1	8	3	11676	5227.4
1348.0	1138.0	8	3	11675	13673.7
1346.9	1359.0	8	3	7103	4081.7
1347.5	2007.8	8	3	11671	8403.7
1349.0	1364.1	8	3	7103	9926.3
1349.6	1128.3	8	3	7114	6012.3
1348.0	2015.0	8	3	11671	9324.5
1348.5	2023.3	8	3	14470	1971.9
1350.8	1348.8	8	3	11681	7855.0
1352.0	1847.0	8	3	11689	5964.1
1352.4	754.2	8	3	7109	6217.3
1351.7	1299.1	8	3	11680	6386.8
1353.0	2033.1	8	3	11690	13168.3
1353.1	1853.4	8	3	21802	3533.8
1354.2	857.8	8	3	22337	1985.1
1353.4	1385.5	8	3	7102	4548.1
1354.3	1434.2	8	3	11684	8045.8
1355.9	792.0	8	3	7120	3545.0
1357.0	1858.6	8	3	21802	8369.9
1356.8	638.3	8	3	7119	12239.3
1359.0	1646.0	8	3	11693	13444.0
1358.9	895.2	8	3	22340	2370.4
1359.6	733.1	8	3	11691	14282.2
1361.2	769.6	8	3	11696	2369.4
1363.0	1395.0	8	3	21806	4964.0
1363.9	1981.0	8	3	22342	34071.3
1365.4	681.0	8	3	7137	7289.5
1367.2	328.8	8	3	7140	5049.1
1368.1	707.2	8	3	7142	5181.6
1368.6	113.0	8	3	11709	20002.6
1377.0	678.6	8	3	11722	3440.6
1378.3	794.7	8	3	22344	8990.3
1379.0	1292.4	8	3	11731	2663.4
1380.9	1137.9	8	3	7210	1783.2
1380.9	347.2	8	3	11735	5168.3
1384.6	1963.0	8	3	14503	8086.7
1388.2	496.7	8	3	11743	3434.2
1388.1	854.7	8	3	7209	4477.7
1388.7	918.4	8	3	11745	5472.6
1389.0	1881.0	8	3	11747	12212.9
1390.6	912.8	8	3	11745	5512.9
1389.8	1439.4	8	3	11759	3226.7
1390.0	1506.3	8	3	7207	2908.9
1390.9	1656.1	8	3	7225	4274.8
1391.4	1801.6	8	3	11749	19859.5
1392.5	1351.6	8	3	11769	8589.1
1397.0	1434.9	8	3	11759	3889.5
1400.0	1121.6	8	3	11779	7289.7
1399.2	1387.0	8	3	7258	12837.4
1400.1	1940.4	8	3	11783	3928.2
1401.6	825.0	8	3	7264	8983.8
1401.9	1436.0	8	3	7273	6709.0
1400.3	1956.7	8	3	21811	6912.4
1402.6	1418.3	8	3	7269	9525.5
1405.7	134.0	8	3	11788	8157.3
1405.2	667.5	8	3	7281	5309.4
1405.5	1383.0	8	3	7266	3778.2
1406.2	1858.9	8	3	14520	3896.9
1407.9	722.4	8	3	11791	19481.0
1407.3	1534.9	8	3	7274	15884.8
1410.0	1838.1	8	3	21812	2007.6
1410.4	1079.1	8	3	14518	2602.3
1410.3	1540.0	8	3	14526	7780.5
1410.2	1829.4	8	3	7280	4010.8
1411.7	1896.8	8	3	14527	6247.5
1411.7	1958.2	8	3	21811	5939.9
1414.1	1399.6	8	3	7306	1996.9
1414.6	1544.1	8	3	14526	4762.1
1417.5	1019.0	8	3	19059	2011.1
1420.0	813.5	8	3	11809	3799.8
1420.0	1827.5	8	3	7338	16916.0
1419.0	1836.0	8	3	7338	3236.1
1421.0	818.8	8	3	11809	9346.7
1421.2	1389.7	8	3	14532	4234.0
1422.5	671.2	8	3	14531	5458.0
1421.8	796.4	8	3	11803	9070.6
1423.0	1439.5	8	3	7346	15932.6
1423.4	686.2	8	3	7347	11331.6
1423.9	1448.2	8	3	11830	5062.2
1423.2	720.4	8	3	7349	5464.7
1424.2	1816.6	8	3	7357	2119.4
1426.0	717.7	8	3	7349	3102.0
1426.3	819.5	8	3	11809	2039.3
1427.0	1857.3	8	3	7370	2610.1
1428.4	1579.9	8	3	19061	1645.6
1429.6	94.8	8	3	11836	15453.0
1431.0	1090.6	8	3	14536	10909.2
1430.5	668.2	8	3	11832	2587.9
1431.8	825.1	8	3	7359	4158.9
1433.0	1849.0	8	3	11848	8019.9
1432.5	1922.5	8	3	11849	6589.3
1434.0	1438.5	8	3	22352	7243.3
1435.8	1914.2	8	3	11849	5281.6
1435.9	1501.3	8	3	7388	1315.3
1437.1	466.5	8	3	7421	13113.0
1437.9	1401.6	8	3	20393	11703.4
1437.5	1826.6	8	3	11827	4913.6
1439.0	1882.0	8	3	11857	6025.4
1439.6	53.9	8	3	11844	1387.0
1439.3	62.2	8	3	11835	8904.8
1439.5	1145.0	8	3	7412	1522.4
1442.0	531.0	8	3	7402	17868.5
1441.1	1445.3	8	3	14547	3506.8
1440.0	1840.1	8	3	11859	6197.8
1442.6	1380.4	8	3	7408	3047.7
1443.9	1349.2	8	3	7429	2123.5
1446.3	650.9	8	3	14552	12472.1
1448.0	430.0	8	3	11874	5782.3
1451.8	1614.0	8	3	11877	9982.3
1453.4	1004.9	8	3	7451	1820.6
1453.7	2030.0	8	3	14556	6463.4
1455.0	1437.7	8	3	14559	19728.2
1454.3	1568.0	8	3	7470	41420.9
1455.2	1456.5	8	3	7444	2428.5
1454.9	1935.5	8	3	11869	5715.3
1460.0	967.9	8	3	14562	3696.4
1460.3	1494.2	8	3	7479	4824.2
1460.8	692.4	8	3	7474	10334.3
1461.5	843.6	8	3	7507	2645.7
1461.5	1397.2	8	3	7465	4416.3
1461.0	1907.4	8	3	21817	9153.6
1463.6	126.9	8	3	11898	3112.2
1463.4	1453.6	8	3	7497	4273.9
1463.4	1566.9	8	3	7493	16917.3
1462.5	1939.0	8	3	7502	33952.5
1465.0	1448.0	8	3	7497	6763.7
1463.6	1530.2	8	3	7484	5971.5
1464.9	1414.3	8	3	14566	8630.1
1467.7	113.0	8	3	14564	3960.0
1468.7	796.0	8	3	14572	8926.2
1470.0	1411.0	8	3	11910	3895.7
1470.7	1900.5	8	3	11911	4803.1
1471.9	964.8	8	3	11907	4301.8
1473.0	1317.4	8	3	7519	13413.5
1472.7	298.0	8	3	7528	2790.1
1473.5	1496.7	8	3	7546	12261.7
1474.9	1972.7	8	3	11917	8557.4
1475.5	1522.1	8	3	7540	2707.7
1475.3	1388.0	8	3	7552	11546.4
1479.0	1562.0	8	3	7541	8609.6
1480.8	1117.3	8	3	1556	2166.0
1482.6	778.0	8	3	7581	7907.4
1484.3	1025.7	8	3	11930	4509.6
1486.1	972.6	8	3	7575	8737.5
1487.9	1500.7	8	3	22356	7923.0
1488.5	1564.8	8	3	7602	2997.2
1488.4	1840.0	8	3	7583	12126.4
1488.7	944.6	8	3	1560	11163.4
1489.3	1555.3	8	3	7589	2551.8
1489.7	1342.0	8	3	11952	2306.1
1490.9	1078.7	8	3	14586	1834.4
1492.4	1248.9	8	3	7603	3810.3
1492.4	1841.9	8	3	7583	3936.7
1492.6	755.0	8	3	14588	3275.8
1495.8	953.8	8	3	11963	5360.3
1494.9	2020.8	8	3	11965	3798.0
1497.6	825.0	8	3	7615	5625.6
1497.8	874.0	8	3	7605	2010.6
1498.3	1390.7	8	3	7611	1554.0
1499.3	1463.1	8	3	14590	5650.7
1499.9	1990.3	8	3	11980	6551.8
1499.5	702.0	8	3	11969	6492.8
1499.9	950.7	8	3	11963	3909.2
1502.4	888.2	8	3	11996	2067.5
1505.4	109.9	8	3	12001	5817.0
1504.8	1024.7	8	3	7624	2239.5
1505.5	1302.9	8	3	7646	3922.5
1506.2	165.3	8	3	12002	2762.5
1507.0	1497.7	8	3	11991	4681.5
1506.2	1828.0	8	3	11984	13309.4
1510.2	1050.7	8	3	14598	13667.7
1510.5	1469.0	8	3	14596	5756.3
1509.7	1995.2	8	3	11980	3718.8
1514.1	69.2	8	3	12014	3066.0
1514.1	686.6	8	3	14595	4043.2
1518.1	77.5	8	3	12020	8430.2
1518.2	1609.1	8	3	14607	4201.2
1519.2	65.0	8	3	12014	5709.5
1519.6	1495.0	8	3	14605	9292.4
1520.8	1826.9	8	3	21822	4837.4
1525.6	409.1	8	3	7684	1750.6
1528.0	1228.7	8	3	1582	9382.1
1528.0	2032.0	8	3	15553	7836.6
1527.7	2041.9	8	3	12044	17341.0
1527.9	138.9	8	3	12038	2351.3
1533.5	334.3	8	3	14613	3636.2
1534.0	762.0	8	3	7715	11365.5
1533.1	2039.1	8	3	12044	16218.0
1535.2	1459.7	8	3	12053	3579.0
1542.2	1242.0	8	3	12064	8866.9
1543.8	375.3	8	3	7737	5024.7
1545.3	1419.3	8	3	7733	9892.2
1546.7	1033.4	8	3	7740	1529.4
1547.7	389.4	8	3	14625	3854.9
1548.5	2017.0	8	3	14621	2580.2
1549.6	889.0	8	3	12076	3130.9
1549.3	1202.9	8	3	7752	7199.9
1550.4	2025.0	8	3	7768	23321.7
1551.1	962.6	8	3	7739	4594.1
1556.7	333.0	8	3	12096	6711.2
1558.4	979.1	8	3	12092	2858.1
1561.6	944.1	8	3	7778	4397.5
1561.9	1252.1	8	3	7773	3229.2
1563.0	1417.7	8	3	14631	11091.5
1563.0	2025.6	8	3	12103	6401.2
1567.1	1259.4	8	3	14638	4837.0
1568.8	1101.4	8	3	12109	16493.4
1569.5	1268.7	8	3	12113	8207.2
1570.4	1489.0	8	3	7794	11972.9
1570.7	1814.8	8	3	20418	11259.4
1576.2	1718.9	8	3	12123	1914.7
1579.9	710.0	8	3	20420	5342.0
1582.0	992.8	8	3	7813	8685.0
1583.3	1829.0	8	3	12132	4440.2
1584.3	1715.7	8	3	7841	1814.2
1587.1	1460.4	8	3	7830	4398.0
1590.8	559.3	8	3	7834	3395.4
1590.0	914.0	8	3	7831	5827.1
1589.8	1269.3	8	3	7837	2377.8
1589.7	1596.0	8	3	12140	8733.9
1593.0	1003.6	8	3	12145	14145.1
1592.2	1715.1	8	3	7841	3016.4
1593.3	582.0	8	3	7847	16205.7
1598.0	526.8	8	3	7853	8970.8
1598.2	238.8	8	3	12163	2930.8
1601.0	1717.7	8	3	12181	12827.6
1600.8	1457.7	8	3	7856	2401.7
1603.0	987.0	8	3	12179	7071.2
1602.1	1472.3	8	3	7860	1954.2
1602.6	278.8	8	3	12176	3637.0
1603.8	1011.2	8	3	20429	3673.6
1605.8	1955.4	8	3	12191	8437.5
1606.0	816.4	8	3	7879	3102.6
1607.1	279.9	8	3	12176	3842.3
1608.0	806.6	8	3	12193	2157.9
1609.4	2007.9	8	3	12202	3423.7
1612.4	1016.4	8	3	14658	3627.5
1612.7	1600.9	8	3	7921	3845.9
1614.1	810.5	8	3	12193	4321.3
1614.5	1706.3	8	3	7915	12622.6
1616.2	1995.7	8	3	12216	4928.6
1619.0	552.4	8	3	12208	4481.0
1618.7	1822.0	8	3	14663	4863.5
1619.8	1629.4	8	3	12211	2837.9
1621.5	1273.1	8	3	7930	6860.8
1620.6	1622.4	8	3	12211	2431.0
1622.9	104.7	8	3	12200	3180.2
1623.2	546.2	8	3	7926	7206.2
1623.0	1292.8	8	3	12231	5333.1
1623.9	92.4	8	3	12235	10544.6
1624.7	1695.9	8	3	7941	6208.7
1626.1	1092.7	8	3	14667	2983.2
1626.8	272.1	8	3	7946	2040.3
1628.5	1282.0	8	3	12246	3305.1
1630.0	792.2	8	3	12223	2241.3
1629.3	1994.9	8	3	14666	4193.5
1632.0	1478.7	8	3	14669	16293.5
1631.2	1971.0	8	3	14673	4324.1
1633.2	1699.3	8	3	7941	4545.8
1634.0	115.1	8	3	7955	5346.6
1634.7	1898.2	8	3	12255	2210.8
1635.7	1407.0	8	3	20441	3801.1
1637.0	184.4	8	3	12266	4309.7
1638.0	255.7	8	3	7972	4617.4
1640.0	125.7	8	3	7990	2875.6
1640.1	194.8	8	3	7977	8014.9
1639.5	1426.6	8	3	7976	5240.3
1643.0	1677.0	8	3	7967	9211.4
1643.0	572.7	8	3	7991	1890.6
1643.2	861.1	8	3	14680	6567.3
1642.7	886.6	8	3	7981	1723.6
1644.3	85.3	8	3	12285	8884.8
1645.0	187.6	8	3	12281	23248.1
1644.2	879.2	8	3	7993	2639.6
1645.0	1638.4	8	3	12282	8893.9
1645.2	1988.0	8	3	14685	3487.9
1647.2	893.7	8	3	12288	2067.7
1646.9	920.5	8	3	8012	2049.5
1646.6	1324.8	8	3	7987	3700.2
1647.4	1692.8	8	3	7994	4671.8
1650.1	590.1	8	3	7983	2557.5
1652.8	196.3	8	3	14694	2359.1
1653.5	651.0	8	3	8004	11562.5
1656.4	250.0	8	3	8010	5315.1
1655.5	1879.0	8	3	21844	4207.7
1659.1	658.1	8	3	14696	2269.8
1659.2	317.3	8	3	12313	3986.8
1660.7	698.0	8	3	12339	4207.5
1661.9	1523.9	8	3	12331	5355.5
1661.0	1640.6	8	3	12325	13650.3
1662.7	1970.5	8	3	8048	2062.9
1663.3	1853.3	8	3	14702	2193.9
1665.0	70.7	8	3	12350	4046.4
1664.9	1534.9	8	3	12360	4256.4
1666.1	239.1	8	3	12343	4304.8
1667.2	2040.0	8	3	12356	3204.6
1668.3	1167.7	8	3	8033	2706.0
1669.9	1533.1	8	3	12360	9776.7
1669.4	1657.0	8	3	14715	11180.7
1668.0	1705.0	8	3	12362	5570.0
1670.0	1916.3	8	3	12368	3664.4
1671.5	70.3	8	3	12373	3402.4
1672.4	841.0	8	3	8046	2621.4
1675.0	1841.8	8	3	21856	6400.0
1675.0	1407.3	8	3	8072	7704.2
1676.0	1693.0	8	3	14722	3881.2
1675.1	1804.0	8	3	12370	4380.0
1676.1	1185.9	8	3	12383	5075.4
1676.2	1910.7	8	3	12380	2857.7
1676.6	1648.4	8	3	8053	2765.8
1678.2	719.8	8	3	12382	7369.6
1680.0	84.0	8	3	12388	4884.1
1680.8	220.0	8	3	12395	9390.1
1680.8	1765.8	8	3	14725	2118.3
1682.2	641.4	8	3	14714	3131.9
1682.9	921.0	8	3	12411	4190.5
1682.4	1093.2	8	3	8091	2934.1
1683.0	1885.4	8	3	21858	12297.6
1682.8	927.6	8	3	12411	3380.2
1682.0	1940.3	8	3	12394	12314.4
1685.0	1893.9	8	3	12396	17418.0
1684.4	1913.9	8	3	21860	1540.6
1686.5	233.0	8	3	12409	13217.4
1687.4	631.9	8	3	12413	9948.2
1688.1	1151.6	8	3	8120	5547.1
1688.7	1700.8	8	3	12415	9750.9
1690.8	776.7	8	3	8107	2249.2
1692.5	611.4	8	3	8105	3822.2
1691.0	1834.9	8	3	22504	8940.5
1692.1	1917.6	8	3	21860	3299.3
1698.2	792.5	8	3	19089	3530.5
1700.2	1787.2	8	3	12445	2330.1
1700.9	342.1	8	3	12449	2830.3
1701.6	1911.2	8	3	12458	12811.5
1702.0	1888.6	8	3	12446	11273.2
1703.7	789.0	8	3	14742	4849.7
1705.1	184.5	8	3	12459	5154.3
1704.8	1735.7	8	3	1650	4394.6
1707.0	450.0	8	3	12460	8090.2
1706.8	605.5	8	3	12463	7327.7
1706.7	721.8	8	3	8141	9450.6
1707.1	1091.2	8	3	8159	2096.7
1709.5	757.9	8	3	8136	3405.2
1709.2	879.0	8	3	12471	8203.8
1710.3	645.9	8	3	8156	5471.4
1711.4	662.0	8	3	12462	2741.2
1710.6	1755.9	8	3	14741	8544.6
1711.7	1896.0	8	3	20471	7300.4
1713.0	876.2	8	3	12471	3884.9
1712.7	609.6	8	3	12463	5550.8
1714.1	1548.1	8	3	12475	13305.5
1716.1	1817.1	8	3	12482	3531.9
1719.0	720.9	8	3	20485	10213.3
1718.7	82.8	8	3	14758	3853.0
1718.9	773.4	8	3	14752	3759.4
1719.9	219.3	8	3	8198	1634.9
1722.1	654.7	8	3	8194	5641.8
1721.9	1060.7	8	3	8177	6139.5
1721.5	1906.5	8	3	20495	12613.6
1722.9	902.3	8	3	20498	9765.7
1723.4	948.7	8	3	8181	10027.0
1725.8	641.6	8	3	8201	4413.3
1725.1	1433.0	8	3	1654	9269.6
1725.7	1116.6	8	3	8187	1561.7
1726.0	1904.0	8	3	20495	14603.8
1728.1	1934.9	8	3	12488	2201.9
1730.0	1269.6	8	3	8215	9508.4
1733.5	68.7	8	3	12500	4078.3
1735.0	1213.2	8	3	8237	8490.6
1736.2	605.2	8	3	12522	3562.9
1736.5	1864.8	8	3	12514	3527.0
1736.7	266.3	8	3	14784	5916.2
1738.0	374.0	8	3	12525	5735.0
1738.0	1986.7	8	3	14787	1356.9
1740.0	659.8	8	3	22589	3209.9
1740.2	741.6	8	3	22384	2427.6
1739.9	899.9	8	3	8243	2926.0
1740.1	1130.2	8	3	12529	3014.0
1742.7	1107.2	8	3	8259	8339.4
1742.5	651.4	8	3	12531	4617.0
1743.4	1879.9	8	3	12547	1714.6
1744.0	716.6	8	3	20521	5803.1
1744.7	662.0	8	3	22589	5328.9
1745.2	724.3	8	3	12545	4692.8
1745.0	819.6	8	3	12564	5370.7
1745.3	1048.9	8	3	14803	19485.9
1745.1	1743.5	8	3	8252	14391.6
1746.0	1798.0	8	3	12557	21022.9
1746.4	1035.7	8	3	14802	16080.6
1747.2	1442.1	8	3	8256	3545.6
1749.9	1115.7	8	3	12560	2617.7
1751.7	59.3	8	3	12576	3849.8
1751.2	1229.9	8	3	8268	17873.1
1751.6	821.3	8	3	12564	4097.7
1755.3	1476.2	8	3	12568	2709.5
1757.1	25.8	8	3	14820	6779.1
1757.0	1847.9	8	3	8296	7620.0
1759.6	1423.6	8	3	12589	7187.2
1762.3	352.0	8	3	8297	5110.7
1763.7	1136.4	8	3	20550	5997.5
1762.0	1455.0	8	3	12598	11856.3
1764.7	1461.9	8	3	8291	6556.2
1766.0	337.8	8	3	8299	2715.2
1767.5	1283.8	8	3	12620	14565.6
1768.3	87.1	8	3	8312	1949.2
1767.0	1289.0	8	3	8311	9398.9
1770.3	1759.0	8	3	12610	5485.2
1772.5	177.8	8	3	12631	2070.7
1771.9	1741.9	8	3	8320	3568.6
1772.8	115.8	8	3	8327	4643.8
1773.2	761.4	8	3	20540	8006.4
1772.6	1275.6	8	3	12619	4480.3
1772.8	1945.4	8	3	14840	2370.4
1773.8	2016.0	8	3	12626	21678.8
1774.2	26.6	8	3	12627	4876.8
1774.1	1284.1	8	3	12620	6129.5
1774.0	1761.1	8	3	8336	10366.7
1775.2	55.2	8	3	12628	2047.3
1774.9	736.4	8	3	15664	2844.4
1775.7	1904.6	8	3	21916	2387.8
1776.2	335.7	8	3	12637	2536.7
1776.1	551.6	8	3	8329	2607.7
1777.0	1047.5	8	3	20561	7521.3
1778.4	63.7	8	3	8328	5507.8
1779.7	870.7	8	3	8346	2087.0
1781.0	1462.0	8	3	21918	6446.8
1780.0	1490.9	8	3	8337	12534.4
1782.0	697.0	8	3	12648	6062.0
1782.0	1874.2	8	3	21921	4199.2
1782.7	556.1	8	3	8349	5386.1
1781.9	770.5	8	3	21914	3430.4
1783.4	161.4	8	3	8333	2047.7
1783.7	499.4	8	3	8347	7672.7
1782.9	1940.2	8	3	14851	6672.3
1785.0	1845.5	8	3	12665	9391.6
1784.0	1881.5	8	3	8361	3408.5
1784.7	1931.6	8	3	22397	4416.9
1785.5	1305.4	8	3	8351	13042.1
1786.0	1447.5	8	3	8355	3513.1
1788.4	151.3	8	3	12677	1458.4
1790.7	92.2	8	3	12682	6007.4
1790.4	545.5	8	3	12670	18031.1
1790.9	1912.9	8	3	20570	8401.3
1791.7	539.3	8	3	12670	7180.4
1792.7	1818.9	8	3	20601	2300.7
1793.6	1826.2	8	3	20601	3861.7
1793.2	2039.0	8	3	12673	13779.2
1794.0	371.1	8	3	8366	4605.6
1794.5	1025.0	8	3	8368	2784.8
1795.0	1054.2	8	3	8379	9957.7
1794.6	1395.0	8	3	8382	6717.9
1796.0	13.7	8	3	14868	5593.9
1798.8	1034.6	8	3	8400	7146.2
1799.0	1309.3	8	3	12687	3931.5
1798.5	1952.0	8	3	20614	8980.5
1801.2	892.4	8	3	12701	7049.7
1801.3	1383.3	8	3	12706	7006.4
1801.7	1470.4	8	3	12707	4491.1
1803.2	814.6	8	3	20578	2451.3
1803.5	1013.5	8	3	8399	14989.5
1804.0	1780.2	8	3	8396	30629.4
1804.0	248.1	8	3	12731	3659.6
1805.0	1400.0	8	3	8411	5518.8
1804.0	1559.4	8	3	21938	17716.9
1805.9	106.6	8	3	14879	3106.9
1806.4	803.6	8	3	19117	2367.1
1808.4	1826.0	8	3	20651	9681.0
1809.4	1866.0	8	3	20639	7526.6
1809.6	1995.7	8	3	14889	3545.7
1809.5	154.5	8	3	14894	4238.8
1810.8	1360.3	8	3	8426	8181.1
1810.6	1545.0	8	3	12767	6723.4
1813.0	1822.9	8	3	20651	7413.0
1813.2	1549.1	8	3	12767	4353.2
1814.2	387.5	8	3	12757	8298.5
1814.8	1727.0	8	3	12764	16510.7
1816.1	511.3	8	3	12765	14019.5
1816.2	2028.9	8	3	12791	3574.1
1817.0	1157.3	8	3	8470	1516.4
1818.0	1749.5	8	3	8457	10725.2
1819.1	1501.4	8	3	12794	4821.3
1818.5	1540.0	8	3	12795	3995.2
1821.2	2032.8	8	3	12791	3327.1
1822.2	1277.2	8	3	8472	3097.5
1822.7	157.0	8	3	12787	2743.2
1823.1	849.8	8	3	8454	4205.0
1824.3	259.8	8	3	12801	2721.7
1823.7	698.6	8	3	8479	3115.2
1826.8	399.0	8	3	12812	8405.7
1827.9	712.3	8	3	8480	6755.0
1827.9	1722.0	8	3	8466	8055.6
1829.3	1742.0	8	3	8457	13774.3
1828.6	1907.7	8	3	12799	4826.3
1829.4	412.1	8	3	12813	3214.0
1831.7	1013.6	8	3	8486	28901.2
1832.4	1288.9	8	3	8497	7245.6
1835.0	91.8	8	3	12842	12629.6
1833.2	1551.0	8	3	8489	9891.7
1833.8	1887.8	8	3	12852	1401.3
1834.1	1921.9	8	3	12858	7626.8
1836.0	1681.3	8	3	12846	8917.0
1836.3	801.5	8	3	19124	6324.3
1836.3	1943.6	8	3	14931	4558.7
1836.0	1151.7	8	3	8496	9490.2
1838.0	1776.7	8	3	12851	3800.7
1836.0	1835.7	8	3	12866	6443.5
1837.2	1312.2	8	3	12845	4141.9
1839.1	776.5	8	3	21972	3596.4
1840.0	735.0	8	3	22416	9496.9
1840.4	1149.1	8	3	8496	5797.7
1842.1	798.9	8	3	20705	15770.6
1842.1	984.9	8	3	8520	7432.1
1843.0	1998.9	8	3	12905	6202.6
1842.6	4.1	8	3	14938	2106.0
1843.4	1958.7	8	3	12879	2501.7
1843.4	897.0	8	3	8518	11412.1
1844.1	1349.2	8	3	12886	3156.4
1843.7	1829.3	8	3	20713	3273.0
1845.1	107.2	8	3	14936	2523.9
1846.0	1953.4	8	3	12898	2699.2
1847.1	1012.3	8	3	12891	17110.7
1846.9	1353.7	8	3	12886	9543.0
1846.6	2006.6	8	3	21986	21171.7
1848.5	698.7	8	3	12877	4191.6
1848.4	766.2	8	3	8525	2128.3
1850.6	1224.9	8	3	12902	6848.1
1851.0	1836.8	8	3	20708	13740.0
1851.5	1177.0	8	3	12892	5614.7
1851.6	1582.9	8	3	12919	1644.7
1851.2	1692.0	8	3	12883	12947.3
1851.9	1773.0	8	3	21988	5984.9
1853.7	33.8	8	3	20752	3177.3
1855.0	45.8	8	3	12930	3975.6
1856.7	664.1	8	3	12900	4073.3
1856.5	972.6	8	3	12901	2377.1
1858.6	731.9	8	3	8535	2664.3
1859.2	1823.2	8	3	12941	3191.6
1860.0	2004.9	8	3	8556	12596.4
1862.0	941.7	8	3	8550	3985.5
1861.0	1207.0	8	3	12944	10867.3
1861.5	1962.6	8	3	12921	2993.1
1862.3	687.9	8	3	12932	3346.9
1861.5	1784.0	8	3	20743	3869.8
1862.3	1869.5	8	3	21999	3565.3
1862.6	1980.5	8	3	12938	3641.6
1863.3	1013.0	8	3	8555	3298.9
1865.0	211.9	8	3	12949	4999.0
1865.1	795.8	8	3	8564	5784.5
1864.5	985.7	8	3	12954	2717.0
1865.2	1884.6	8	3	14959	2168.9
1866.4	832.4	8	3	12965	5158.3
1866.1	903.7	8	3	20732	3832.1
1867.0	1152.0	8	3	12966	3878.2
1866.9	107.8	8	3	12958	4069.0
1867.9	1017.9	8	3	8573	8179.8
1868.2	93.1	8	3	12977	2436.8
1867.6	700.2	8	3	8577	2266.8
1867.0	1823.0	8	3	12968	9051.8
1868.4	940.7	8	3	12975	3787.0
1870.7	765.4	8	3	8581	6560.8
1871.7	1734.7	8	3	8587	3555.6
1872.0	1876.6	8	3	14968	3458.3
1875.7	811.5	8	3	8595	2463.6
1876.1	887.8	8	3	8589	2934.9
1876.2	1749.7	8	3	8610	3408.0
1876.3	1874.8	8	3	14968	7513.4
1876.8	695.4	8	3	20786	2137.4
1877.5	1591.0	8	3	12983	3805.9
1880.0	666.9	8	3	15746	9891.6
1880.0	837.9	8	3	14976	4989.9
1879.9	1602.9	8	3	13008	13180.4
1879.0	1867.7	8	3	20790	6353.8
1880.7	962.2	8	3	8605	8649.1
1882.2	1637.1	8	3	8607	2681.0
1883.3	68.5	8	3	13016	3692.5
1883.3	112.0	8	3	13011	5230.1
1882.5	1000.4	8	3	13003	4224.4
1884.0	1887.7	8	3	20773	2660.0
1885.1	135.1	8	3	22425	10971.2
1885.9	955.2	8	3	8615	3112.1
1885.4	1422.3	8	3	8623	4742.5
1885.6	1848.0	8	3	20807	4354.3
1885.7	799.5	8	3	20802	4621.2
1887.6	871.0	8	3	19157	2655.0
1887.6	199.5	8	3	14987	3780.5
1889.4	759.9	8	3	8637	10349.9
1889.9	851.2	8	3	22021	1557.7
1890.5	1694.0	8	3	19151	7541.8
1890.9	1912.0	8	3	13009	2194.5
1893.4	510.0	8	3	13039	8372.4
1893.6	929.2	8	3	13040	9834.9
1892.7	1648.0	8	3	8650	5224.8
1894.5	706.0	8	3	22028	11188.2
1893.9	1904.3	8	3	13037	6740.1
1896.7	1713.5	8	3	14999	3727.5
1897.2	347.4	8	3	13033	1786.8
1897.6	955.6	8	3	8615	2681.5
1900.0	815.0	8	3	13073	8004.5
1901.0	1926.6	8	3	8664	7707.8
1899.6	2038.4	8	3	15757	2751.3
1901.7	1729.0	8	3	22053	3946.4
1901.9	1983.5	8	3	13063	2857.6
1902.5	93.5	8	3	13083	4319.3
1903.5	1740.5	8	3	20844	6067.1
1902.5	1781.7	8	3	13076	12335.7
1903.1	1913.9	8	3	13091	2923.6
1903.4	454.6	8	3	13072	6658.3
1903.9	765.5	8	3	8668	1490.2
1905.7	331.0	8	3	8670	8370.2
1905.5	1190.7	8	3	8677	2665.5
1905.8	1924.4	8	3	8664	8229.6
1907.2	722.6	8	3	8666	2583.8
1906.6	943.7	8	3	20846	4060.0
1907.9	522.7	8	3	8671	2839.6
1908.2	753.9	8	3	20842	3003.3
1908.0	1794.7	8	3	20848	3471.9
1909.4	342.7	8	3	13105	3733.9
1909.6	1412.3	8	3	8686	8192.2
1908.7	1713.2	8	3	8699	2833.3
1910.1	88.7	8	3	15013	2453.8
1910.4	1832.7	8	3	13107	2017.1
1914.4	99.1	8	3	15019	4447.0
1913.4	592.4	8	3	13114	7274.1
1914.0	959.2	8	3	15017	4453.4
1915.9	1399.7	8	3	8701	15867.9
1915.0	1805.7	8	3	13118	10715.7
1915.3	1841.2	8	3	22045	2190.8
1915.5	1863.0	8	3	8683	8269.1
1916.9	25.8	8	3	13129	16199.6
1915.8	691.3	8	3	13135	3257.5
1916.0	1919.8	8	3	13120	2630.4
1917.2	68.7	8	3	15025	3133.1
1919.0	44.4	8	3	15023	3478.9
1918.5	1054.0	8	3	13133	5519.2
1918.0	1823.5	8	3	8685	6110.3
1919.5	1833.0	8	3	22046	9870.3
1920.8	29.3	8	3	13129	8337.8
1919.8	1224.8	8	3	15777	2367.3
1919.5	1796.0	8	3	20883	2493.7
1920.6	1414.5	8	3	8706	3371.0
1922.7	450.8	8	3	13149	8428.0
1924.0	1195.0	8	3	8711	5403.4
1923.8	947.5	8	3	8716	9594.0
1923.5	1101.4	8	3	15028	9187.0
1923.4	1159.6	8	3	13126	8779.0
1924.8	892.1	8	3	20888	5323.7
1926.6	344.2	8	3	13154	10190.3
1927.0	731.8	8	3	13157	11542.5
1925.9	815.1	8	3	15031	4428.6
1927.2	739.6	8	3	13161	2251.2
1928.0	1255.0	8	3	8722	27410.9
1927.4	1685.2	8	3	13150	2110.8
1928.0	745.1	8	3	13161	2594.7
1929.2	1109.6	8	3	8726	2877.2
1929.8	459.9	8	3	8728	2106.9
1930.4	1980.9	8	3	15034	2979.2
1931.0	465.3	8	3	8728	2490.0
1931.3	1352.8	8	3	8732	5372.3
1933.0	48.1	8	3	13181	4098.3
1932.2	889.0	8	3	22071	5196.8
1931.9	1993.2	8	3	13179	4907.4
1933.2	970.7	8	3	15039	10286.5
1933.2	1850.6	8	3	20931	16805.9
1935.5	1123.2	8	3	13195	3431.1
1936.2	1295.0	8	3	13192	4164.1
1937.2	807.5	8	3	20914	5149.6
1938.8	1292.5	8	3	13192	2367.7
1939.4	457.4	8	3	8757	3038.1
1939.3	750.9	8	3	13200	3483.5
1940.5	1861.6	8	3	20952	2581.2
1941.8	679.0	8	3	13221	2170.2
1942.0	1555.2	8	3	13224	5917.0
1941.3	1899.6	8	3	15054	7492.8
1941.5	850.1	8	3	8749	4939.2
1941.8	909.7	8	3	13204	8085.4
1941.5	1298.3	8	3	13192	1770.5
1942.9	650.8	8	3	13215	7053.0
1943.4	773.5	8	3	15057	6991.6
1943.4	1014.0	8	3	8751	10014.9
1943.0	1245.8	8	3	8755	4145.2
1944.5	711.0	8	3	13226	3521.9
1943.7	1751.0	8	3	20920	7864.4
1945.6	719.2	8	3	13229	9547.6
1945.4	1020.6	8	3	13235	7665.6
1946.4	1089.8	8	3	8781	11346.8
1948.2	1865.2	8	3	20952	3040.6
1950.1	1544.8	8	3	8788	4532.5
1950.7	46.5	8	3	15056	11133.0
1952.4	688.2	8	3	15064	2256.5
1951.9	1567.5	8	3	8789	3489.3
1953.4	865.6	8	3	13250	3318.8
1954.1	1581.1	8	3	13237	5604.4
1955.4	860.1	8	3	13262	5962.9
1956.1	647.2	8	3	13257	4441.2
1955.4	2009.3	8	3	13264	7950.1
1956.8	1129.5	8	3	22088	3746.0
1957.2	1249.6	8	3	8792	6101.0
1957.8	802.0	8	3	8813	5831.0
1958.2	868.2	8	3	8799	2359.7
1958.6	926.0	8	3	13275	6487.7
1959.0	1061.7	8	3	8780	7672.7
1957.7	1117.7	8	3	8794	1555.6
1959.6	179.2	8	3	13286	3368.4
1959.6	1031.4	8	3	8787	2067.1
1958.6	1832.6	8	3	20950	3761.5
1959.3	1993.0	8	3	13285	6035.2
1960.8	1168.7	8	3	8815	1781.8
1962.4	903.5	8	3	8803	4537.2
1963.2	1680.7	8	3	15072	6830.5
1963.0	1145.9	8	3	13276	5510.1
1963.3	1686.8	8	3	15072	2660.6
1964.2	2022.0	8	3	13297	3815.8
1966.0	441.5	8	3	13281	7908.9
1965.5	824.9	8	3	13300	7090.8
1965.9	848.6	8	3	20974	4712.9
1967.1	1196.8	8	3	13312	1968.9
1967.4	987.7	8	3	8814	1972.2
1967.9	1471.8	8	3	13309	10102.5
1967.8	1631.2	8	3	13303	9967.5
1968.6	1775.3	8	3	8826	5731.2
1970.5	185.6	8	3	13318	4062.5
1970.7	1100.3	8	3	13321	5862.2
1974.6	1121.7	8	3	13323	2822.6
1973.9	1128.8	8	3	13323	2238.8
1973.8	1697.3	8	3	13316	12592.7
1974.9	858.0	8	3	8834	2779.1
1975.8	1747.0	8	3	22101	2244.7
1976.1	1769.3	8	3	8843	4424.3
1977.3	644.9	8	3	13319	4848.7
1978.5	1022.8	8	3	13338	20373.7
1978.7	1523.2	8	3	13330	2966.0
1980.6	51.5	8	3	13352	5218.5
1980.8	1170.9	8	3	8850	1942.5
1982.2	1558.0	8	3	8848	5434.2
1983.0	1143.3	8	3	13340	1684.1
1982.0	1712.3	8	3	13348	4980.8
1984.4	1024.3	8	3	13338	4061.5
1984.9	1581.1	8	3	13344	3184.6
1986.6	245.9	8	3	8851	4465.6
1986.0	988.5	8	3	13345	2289.3
1986.1	1428.4	8	3	13363	2697.2
1987.0	1713.0	8	3	13368	7124.0
1987.4	1794.9	8	3	21017	11435.9
1987.4	1842.8	8	3	8859	7921.9
1989.2	262.3	8	3	15098	5841.0
1988.5	1172.2	8	3	15093	5596.3
1990.4	1045.8	8	3	8856	4061.4
1991.0	1241.8	8	3	15099	6632.3
1991.3	627.2	8	3	13364	9764.5
1990.9	1854.0	8	3	21009	5225.2
1991.6	859.3	8	3	15094	3998.6
1992.6	1880.2	8	3	21004	5705.8
1995.0	1231.6	8	3	15102	2217.4
1996.6	210.6	8	3	8870	2909.1
1998.1	1815.7	8	3	22112	4188.5
2001.7	44.8	8	3	13400	4033.2
2002.0	627.0	8	3	13398	6330.2
2001.9	1566.6	8	3	15107	2982.4
2004.4	1778.9	8	3	8893	1848.5
2004.6	835.7	8	3	15105	2837.4
2006.5	1921.3	8	3	13413	2286.4
2008.2	1506.7	8	3	8881	12580.2
2009.2	1707.2	8	3	15113	4329.3
2009.6	1750.0	8	3	8907	16485.4
2009.5	1783.2	8	3	21043	2449.7
2011.9	27.5	8	3	13427	3011.9
2011.1	1713.5	8	3	15113	2659.4
2011.4	1925.6	8	3	13445	4508.3
2014.2	177.6	8	3	13437	5422.2
2013.8	1117.0	8	3	13432	3726.0
2014.6	1855.8	8	3	21050	13574.6
2017.3	697.6	8	3	8899	20881.8
2017.2	1834.2	8	3	21039	1670.2
2019.3	238.1	8	3	13422	4328.2
2020.3	1071.7	8	3	13431	3873.5
2020.3	1082.8	8	3	13455	4066.7
2019.8	1430.9	8	3	13452	2084.3
2021.0	1499.4	8	3	15124	34461.5
2023.1	1251.1	8	3	13461	4400.8
2023.1	1770.4	8	3	21044	19853.9
2025.8	626.0	8	3	13466	7602.2
2025.7	1685.7	8	3	13469	2630.8
2027.2	702.3	8	3	13451	3070.9
2027.1	1262.9	8	3	8928	3582.4
2027.3	1562.5	8	3	13477	5681.8
2027.4	1877.5	8	3	15126	3852.1
2030.0	1753.9	8	3	8936	4860.8
2029.8	224.7	8	3	13484	3336.8
2030.7	1797.0	8	3	22139	4798.9
2031.8	1177.0	8	3	13473	4424.2
2032.2	1216.3	8	3	13490	3741.2
2033.1	426.7	8	3	13486	4306.3
2033.5	1518.2	8	3	8933	5817.8
2034.6	220.5	8	3	13484	3088.2
2033.9	1011.5	8	3	8940	10042.8
2034.5	1447.5	8	3	13481	5119.3
2035.4	1173.4	8	3	13473	3044.0
2037.0	1219.0	8	3	13487	3782.0
2038.0	1912.8	8	3	13494	9689.3
2040.0	1703.4	8	3	13512	2328.7
2041.0	1528.0	8	3	15133	2622.6
2042.3	522.0	8	3	8946	11660.9
2043.0	1253.2	8	3	8955	12608.0
2045.1	231.4	8	3	13522	2255.9
339.7	1041.6	8	3	3379	20370.6
50.0	1366.0	8	3	1833	18472.4
197.7	660.9	8	3	19369	11199.2
223.6	346.0	8	3	9570	13519.2
359.2	1523.7	8	3	3420	5779.3
366.4	1246.0	8	3	9972	8058.2
437.5	1708.1	8	3	17821	13728.4
513.8	681.8	8	3	22195	7120.7
690.8	413.4	8	3	19759	7950.7
737.4	1289.1	8	3	4903	7607.7
970.3	945.3	8	3	19856	7732.4
981.0	699.6	8	3	18132	6985.5
994.7	826.4	8	3	19906	7978.6
997.1	912.0	8	3	19898	3837.0
1040.6	739.7	8	3	21284	4224.7
1042.3	778.1	8	3	18316	6172.6
1070.0	1349.9	8	3	18326	27265.2
1086.0	362.9	8	3	14257	15789.3
1097.7	662.5	8	3	21717	8242.0
1138.4	1322.6	8	3	20106	11470.0
1189.1	1291.3	8	3	15426	10188.3
1215.2	633.1	8	3	11398	6597.1
1220.2	1791.7	8	3	15438	11451.6
1248.7	1254.5	8	3	14369	6184.5
1262.6	1910.8	8	3	21777	15721.8
1286.5	1975.4	8	3	20320	3776.0
1294.3	842.8	8	3	20331	7958.6
1302.8	583.9	8	3	11596	14675.0
1307.9	785.5	8	3	14423	4602.8
1327.3	1329.1	8	3	20355	10336.8
1355.4	769.0	8	3	11696	14505.7
1382.0	760.0	8	3	20378	30217.8
1510.1	883.1	8	3	11996	16203.1
1532.6	719.4	8	3	14611	20210.6
1602.4	1272.0	8	3	19082	6821.8
1818.4	1805.7	8	3	20633	21799.3
1834.0	920.5	8	3	20683	7668.0
1834.1	1794.5	8	3	20667	9000.2
1850.6	1851.6	8	3	21990	15708.5
1883.8	1710.9	8	3	13025	9970.4
1885.9	1780.1	8	3	22008	16603.3
1888.7	782.2	8	3	22012	3626.3
1934.8	1926.2	8	3	15791	21277.1
1991.9	1807.0	8	3	8846	9477.2
2011.0	1845.9	8	3	21039	12427.8
2035.1	1552.4	8	3	13488	30376.9
2036.8	320.8	8	3	15840	17951.2
27.0	1434.0	8	3	9004	7287.4
41.4	984.0	8	3	1813	9459.3
52.1	1558.9	8	3	9100	13042.5
61.0	1031.6	8	3	17516	8600.5
102.3	482.9	8	3	13620	4618.7
145.2	874.8	8	3	19316	5007.1
153.1	916.0	8	3	19313	5080.5
157.0	902.9	8	3	19333	12879.1
168.5	494.0	8	3	9401	15289.3
243.4	1806.1	8	3	13720	4369.3
245.0	922.5	8	3	9626	7364.2
245.8	372.5	8	3	2769	8398.5
292.5	1148.5	8	3	21097	6012.1
296.3	414.1	8	3	3053	6589.5
298.0	696.7	8	3	19486	9863.4
311.4	462.7	8	3	9807	5512.4
310.9	548.7	8	3	3198	12029.0
318.0	971.7	8	3	17669	6049.6
323.7	474.0	8	3	19581	6142.1
328.3	1194.3	8	3	19582	14288.6
335.0	1187.3	8	3	17712	3672.6
343.1	531.6	8	3	19622	5278.4
348.5	1262.6	8	3	3409	6944.8
350.0	405.0	8	3	19618	10039.8
410.5	427.3	8	3	19673	7413.3
421.1	434.6	8	3	3779	3288.9
448.9	1178.4	8	3	22191	4946.1
451.6	2029.5	8	3	10170	5416.5
477.8	742.0	8	3	17833	9884.9
494.6	686.8	8	3	21120	9312.7
496.8	840.0	8	3	19710	8984.2
566.6	2021.5	8	3	13982	9201.9
591.5	630.5	8	3	21123	3997.1
666.7	1492.6	8	3	19750	7357.5
739.2	1845.2	8	3	4926	4415.8
787.8	1617.6	8	3	17941	2739.6
839.6	314.6	8	3	15334	7442.3
861.7	239.5	8	3	10835	9270.6
915.0	256.3	8	3	5469	9881.5
1001.7	651.2	8	3	18214	3520.9
1011.6	715.4	8	3	21325	4341.3
1020.2	721.3	8	3	21325	3709.1
1031.0	762.0	8	3	992	15121.9
1037.8	1428.7	8	3	18306	9712.4
1098.1	1421.9	8	3	20023	3826.5
1097.5	1650.5	8	3	14259	12203.9
1111.9	1702.4	8	3	20044	6618.2
1124.3	1359.5	8	3	18605	6949.4
1129.4	806.0	8	3	18497	6206.5
1150.6	1879.9	8	3	6322	7264.0
1168.0	1395.1	8	3	18751	9072.5
1170.3	1087.8	8	3	18730	4122.7
1174.7	1515.6	8	3	18739	2873.8
1179.3	1661.5	8	3	11322	2951.4
1197.8	1248.1	8	3	18790	2987.5
1218.3	2044.7	8	3	14345	16295.2
1230.8	1814.5	8	3	14355	10581.9
1295.4	1947.4	8	3	21783	5037.8
1297.8	2026.8	8	3	14418	8424.1
1319.1	1969.4	8	3	20350	6547.6
1320.1	1697.4	8	3	14436	4349.1
1335.6	847.2	8	3	14456	4176.1
1385.0	1465.1	8	3	7171	3104.1
1388.7	930.0	8	3	1481	11612.7
1402.9	1410.7	8	3	7284	3020.1
1403.5	1138.5	8	3	20386	7617.9
1413.7	1406.5	8	3	7284	3478.5
1433.0	872.9	8	3	14538	4450.6
1451.8	1373.1	8	3	7462	2866.9
1452.9	1873.5	8	3	15526	20174.4
1467.7	2027.8	8	3	15530	8886.9
1486.5	2005.0	8	3	14585	4392.3
1547.8	123.4	8	3	7762	4231.5
1551.9	1511.6	8	3	12097	18965.2
1614.0	1941.5	8	3	12196	7099.2
1622.7	66.6	8	3	15590	8383.8
1731.1	473.3	8	3	8217	5566.7
1740.6	924.9	8	3	14796	6028.4
1764.8	1440.5	8	3	8318	3954.0
1774.0	1499.3	8	3	21905	6314.1
1774.0	1548.0	8	3	15671	12646.1
1791.7	1938.5	8	3	12675	5215.3
1795.7	771.7	8	3	20611	4706.8
1799.3	1133.3	8	3	12671	6035.4
1802.9	1844.1	8	3	20624	5003.9
1812.0	1804.0	8	3	20633	3630.0
1815.4	1847.4	8	3	20625	14791.0
1845.0	1764.1	8	3	20696	1129.0
1849.1	1796.3	8	3	12897	10267.6
1851.3	52.9	8	3	14944	3449.5
1857.9	1616.5	8	3	21993	4816.2
1859.9	2035.7	8	3	12961	6427.1
1861.5	34.6	8	3	20753	7290.1
1865.1	1986.3	8	3	8566	3930.3
1867.8	166.7	8	3	12959	3029.3
1870.7	28.0	8	3	15738	10638.9
1871.1	773.8	8	3	20767	5721.2
1877.3	2025.3	8	3	14971	14189.1
1879.2	1835.8	8	3	20779	5520.8
1894.0	1807.0	8	3	8653	3803.4
2034.3	201.7	8	3	21057	8921.4
2036.5	1209.0	8	3	15837	7011.2
2043.3	1747.8	8	3	13528	16479.4
16.0	1059.1	8	3	19192	6323.1
62.0	1088.6	8	3	19240	9026.1
63.5	1880.7	8	3	21071	4899.0
76.8	1257.3	8	3	17522	4631.2
103.2	49.3	8	3	15166	3703.5
103.8	1000.9	8	3	15168	2120.1
116.6	1181.3	8	3	19295	5403.3
155.8	882.3	8	3	22464	11426.3
156.8	723.1	8	3	2205	11407.2
158.1	1194.0	8	3	15864	7866.6
168.7	446.9	8	3	2294	4629.4
169.0	894.7	8	3	19334	10444.3
172.6	886.3	8	3	19344	3337.2
200.4	1208.5	8	3	85	8400.8
215.1	1243.7	8	3	15193	17219.3
233.6	408.3	8	3	9554	16630.5
255.9	252.7	8	3	22169	3579.3
271.4	1795.6	8	3	9689	3063.3
276.0	253.0	8	3	22174	9992.0
276.7	1098.0	8	3	2957	25849.3
281.0	649.2	8	3	3043	3266.7
281.7	1132.0	8	3	19493	5062.2
282.3	613.5	8	3	13763	2487.8
283.3	333.7	8	3	3011	4291.3
290.0	927.8	8	3	17644	4408.7
294.9	518.3	8	3	17647	8164.2
294.0	1160.4	8	3	3128	17975.5
295.9	799.5	8	3	13768	4025.4
304.6	996.1	8	3	19520	15438.3
306.8	333.1	8	3	9788	2578.9
322.1	878.8	8	3	17682	11643.5
344.4	377.8	8	3	19598	4305.1
370.0	451.0	8	3	17762	5913.1
384.3	550.6	8	3	19648	7082.4
388.1	1650.6	8	3	13868	3934.0
416.1	1330.7	8	3	10084	9140.3
421.0	729.3	8	3	17802	9923.2
424.6	1200.0	8	3	282	10157.9
439.7	792.4	8	3	19685	11052.1
457.8	539.7	8	3	19697	8757.1
468.8	731.3	8	3	3992	2716.6
469.3	753.0	8	3	17834	2478.5
469.7	637.3	8	3	13930	5467.8
490.0	688.2	8	3	21120	3711.9
516.1	643.2	8	3	15272	1658.5
516.6	610.4	8	3	17855	5391.5
533.1	662.0	8	3	4277	9590.2
575.7	1869.8	8	3	4434	25726.9
641.3	314.3	8	3	483	3547.7
653.2	1661.7	8	3	19747	3649.3
653.2	1852.0	8	3	15295	2651.0
668.8	1964.2	8	3	15304	4098.5
709.0	482.6	8	3	10624	17663.8
773.1	1404.3	8	3	14090	5827.4
797.7	876.3	8	3	17962	13487.2
806.0	971.8	8	3	5138	3290.2
828.0	908.1	8	3	21147	11684.5
841.0	287.9	8	3	15337	5866.3
851.3	428.9	8	3	10808	6146.1
853.4	1187.8	8	3	14124	5423.2
857.0	1778.2	8	3	15941	5755.3
858.0	208.7	8	3	19799	2410.4
864.4	52.3	8	3	10847	1730.7
865.9	1025.2	8	3	732	3040.1
885.7	893.0	8	3	18024	4131.6
887.5	242.1	8	3	21153	2431.7
894.0	1463.3	8	3	10878	14011.1
935.2	1792.6	8	3	15354	2342.6
958.1	946.9	8	3	19846	5350.5
1051.6	765.6	8	3	21328	5761.6
1055.6	1491.4	8	3	19974	1393.4
1059.1	704.9	8	3	21331	4111.7
1060.1	1423.4	8	3	6003	8203.5
1061.1	781.0	8	3	21208	2288.5
1061.3	693.0	8	3	18298	5540.9
1065.2	852.6	8	3	21335	16335.5
1067.1	735.0	8	3	21291	5055.8
1068.1	1356.7	8	3	18389	5372.5
1075.0	797.0	8	3	21339	8453.8
1091.7	859.4	8	3	21341	8788.0
1092.2	683.6	8	3	21697	4439.3
1097.0	797.4	8	3	6111	8437.4
1098.0	1374.6	8	3	18478	7710.6
1100.7	881.7	8	3	6142	1781.7
1106.4	1376.1	8	3	18478	1799.6
1107.3	1470.0	8	3	14268	2983.2
1111.0	870.4	8	3	20058	15204.3
1111.9	1369.1	8	3	18479	2383.6
1116.2	1482.8	8	3	20047	6585.5
1122.4	957.4	8	3	6252	5814.8
1128.5	1747.5	8	3	15400	2983.5
1139.5	1192.3	8	3	20097	6104.2
1148.2	1363.5	8	3	18659	14545.4
1158.0	843.1	8	3	20123	11097.8
1158.1	653.0	8	3	18680	13650.0
1173.7	655.0	8	3	17491	14942.2
1178.6	1178.5	8	3	20192	5265.3
1186.8	1798.3	8	3	18784	10501.9
1198.7	1415.9	8	3	22499	7474.6
1209.0	1402.6	8	3	18857	2343.6
1209.0	765.4	8	3	18826	10149.0
1233.5	1455.0	8	3	14362	14369.7
1245.7	1754.3	8	3	11452	7721.0
1250.7	1320.0	8	3	15447	8739.3
1271.6	1413.4	8	3	14379	3378.0
1299.5	285.8	8	3	15474	4356.3
1316.1	2001.0	8	3	14440	9801.0
1327.6	1920.0	8	3	15489	9550.0
1341.6	1989.5	8	3	15493	3107.4
1435.7	1930.0	8	3	15517	6540.6
1449.1	2025.2	8	3	15521	5645.6
1459.1	1869.5	8	3	15526	1114.3
1502.4	1432.8	8	3	15544	6777.0
1503.0	1568.7	8	3	14592	12170.7
1505.0	1561.0	8	3	14592	6416.2
1508.0	408.5	8	3	15546	14156.3
1553.6	926.6	8	3	1603	1981.4
1563.6	902.0	8	3	15565	20322.9
1569.8	1900.6	8	3	14635	2516.4
1579.0	901.5	8	3	20423	4729.4
1607.5	1860.8	8	3	15583	6990.1
1616.6	1816.0	8	3	14663	4778.9
1649.4	1895.4	8	3	21834	1693.0
1653.3	553.6	8	3	1631	10113.3
1661.0	207.0	8	3	12321	6941.5
1666.9	1779.8	8	3	14716	3969.0
1669.3	2024.4	8	3	22373	3086.4
1672.7	656.0	8	3	15609	3507.0
1672.8	2033.6	8	3	14721	6342.7
1683.5	812.0	8	3	20454	2158.7
1706.0	1964.1	8	3	15621	11671.3
1711.4	1737.4	8	3	19099	13308.2
1716.8	649.6	8	3	15627	15604.2
1729.2	794.7	8	3	20506	6530.6
1736.1	1568.7	8	3	20514	2460.7
1747.1	1926.2	8	3	15642	3252.5
1750.2	1762.6	8	3	12562	11675.2
1773.8	825.0	8	3	15667	7409.4
1779.1	1852.8	8	3	21911	30838.8
1785.1	679.0	8	3	14852	1447.9
1787.8	1993.9	8	3	21930	6487.1
1794.4	1536.0	8	3	1677	4776.8
1854.2	2042.0	8	3	12927	10853.0
1855.3	1977.6	8	3	8540	6689.4
1866.0	1667.6	8	3	20776	5994.6
1871.2	963.9	8	3	15737	4391.3
1886.0	1742.8	8	3	22004	4746.8
1892.0	2003.0	8	3	22019	3384.1
1894.8	866.1	8	3	19159	1671.1
1895.6	1732.0	8	3	20845	6878.0
1920.5	869.0	8	3	20861	5357.3
1931.0	1246.6	8	3	8722	4312.6
1955.8	1801.5	8	3	20938	5303.1
1956.5	842.9	8	3	8798	1913.3
1967.6	1854.1	8	3	20962	14568.1
1973.9	1805.6	8	3	22098	2925.3
1978.4	1541.2	8	3	13331	6066.7
1986.5	1708.0	8	3	13348	3447.5
2003.8	1512.9	8	3	8881	3935.4
2007.1	927.5	8	3	15828	2682.5
2017.4	1226.1	8	3	15830	4154.4
2019.4	1821.4	8	3	22454	6108.5
2020.5	1231.0	8	3	15830	14690.0
441.2	762.1	9	3	15258	4810.6
1370.4	1394.2	9	3	11714	5880.3
27.5	689.1	9	3	13561	7174.2
68.6	1181.0	9	3	9142	21828.6
99.2	1151.4	9	3	2005	8954.8
117.4	1318.6	9	3	2112	19884.7
156.0	1227.2	9	3	17539	5191.3
234.0	895.8	9	3	17578	10289.0
243.7	1360.5	9	3	2741	14233.5
274.0	573.9	9	3	13747	3991.6
279.4	162.0	9	3	9718	13537.5
371.9	1464.0	9	3	19646	17914.8
471.6	741.2	9	3	17833	12422.7
763.4	955.7	9	3	599	4897.0
771.8	892.2	9	3	19782	9439.5
832.3	859.6	9	3	17972	10956.8
850.7	878.9	9	3	720	12432.7
958.3	738.4	9	3	18090	14903.0
1042.2	893.5	9	3	5962	10126.6
1084.4	703.6	9	3	21264	4077.3
1244.6	1939.5	9	3	15446	24242.8
1343.8	1901.1	9	3	11667	15154.7
1405.0	1840.0	9	3	7271	11019.7
1448.0	53.5	9	3	7436	10721.9
1651.1	1937.3	9	3	12284	10421.2
1661.5	1894.4	9	3	20450	22325.8
15.9	1441.2	9	3	9004	3339.0
19.7	1547.0	9	3	1738	13392.1
28.1	694.7	9	3	13561	4187.2
39.9	1357.9	9	3	9054	4649.8
38.1	1318.6	9	3	9035	10431.7
50.4	1149.8	9	3	9077	10605.8
87.0	1358.2	9	3	1920	6018.1
95.2	986.3	9	3	15163	15200.5
172.8	1137.5	9	3	13668	6707.7
177.8	239.2	9	3	19349	5239.9
184.7	300.9	9	3	2425	23068.3
186.0	1209.7	9	3	17548	9022.2
191.3	906.0	9	3	2483	16322.4
208.9	746.5	9	3	13690	4015.7
210.0	896.7	9	3	17558	8191.3
215.2	1023.0	9	3	2577	8096.0
216.1	1289.6	9	3	9529	3601.7
216.5	571.2	9	3	2565	13609.8
231.5	1301.4	9	3	19398	11862.4
246.9	524.3	9	3	19433	14793.5
256.9	1095.1	9	3	2835	12491.6
264.1	246.0	9	3	22168	6876.0
270.8	523.5	9	3	2906	4172.2
281.7	1633.9	9	3	13756	7087.3
289.0	649.3	9	3	3043	13515.0
299.0	1922.4	9	3	9770	9956.3
302.1	861.0	9	3	9781	8506.4
305.5	1757.0	9	3	9769	22745.7
310.4	416.1	9	3	21104	17321.7
317.8	560.6	9	3	19545	5714.2
316.8	1200.3	9	3	17675	6566.5
321.9	503.1	9	3	19566	15179.7
343.2	344.0	9	3	19608	5569.9
352.8	718.9	9	3	15230	17135.1
353.7	184.2	9	3	9922	11145.3
356.3	1388.1	9	3	3419	14207.9
357.2	317.9	9	3	15232	6731.0
361.7	1312.2	9	3	9948	9430.7
367.6	689.9	9	3	15241	16967.7
372.5	397.5	9	3	3606	4126.3
412.2	760.1	9	3	3764	23612.1
432.1	685.3	9	3	17808	4788.9
445.7	393.5	9	3	10163	12151.1
446.3	427.6	9	3	3911	22264.9
509.2	826.7	9	3	17858	7685.9
563.7	588.1	9	3	13977	5291.1
578.0	1145.9	9	3	10419	14681.5
580.0	1832.9	9	3	426	15126.8
625.6	839.3	9	3	21126	4807.3
638.3	642.0	9	3	4570	24782.0
642.6	1798.2	9	3	14016	8423.9
655.6	1535.1	9	3	4624	14688.3
676.2	120.1	9	3	10546	7144.2
701.5	810.1	9	3	14047	15008.8
713.6	680.6	9	3	4824	10003.1
737.0	489.8	9	3	4884	12359.0
755.0	1376.0	9	3	10691	10964.4
821.5	969.8	9	3	14105	9004.1
831.1	824.7	9	3	21146	18520.3
855.0	1304.8	9	3	5244	8194.0
878.3	450.4	9	3	17476	13805.4
882.4	1260.4	9	3	15345	18082.5
896.9	446.6	9	3	10888	4744.2
895.2	1737.0	9	3	10877	19532.8
909.4	831.3	9	3	18037	12826.7
936.6	818.7	9	3	19827	4693.1
940.5	950.5	9	3	14168	12580.2
944.6	1078.2	9	3	5629	7879.1
965.4	659.2	9	3	5669	5931.8
966.3	851.9	9	3	19878	8737.5
970.1	983.3	9	3	11005	22427.7
978.5	1670.9	9	3	14187	18820.3
987.4	655.5	9	3	5770	4934.3
997.3	969.0	9	3	18176	5143.3
1001.0	610.8	9	3	5800	10101.5
1006.7	195.5	9	3	15363	11522.1
1013.7	539.4	9	3	15365	8054.7
1031.6	876.4	9	3	19949	5161.6
1046.3	807.2	9	3	21261	6301.2
1045.4	1004.9	9	3	14222	7731.7
1045.8	800.3	9	3	21285	21015.2
1049.1	1281.2	9	3	18368	20305.6
1051.8	1427.7	9	3	18341	12321.6
1065.0	896.3	9	3	19979	26502.1
1068.9	819.0	9	3	21334	14032.3
1113.1	1335.4	9	3	20037	5184.9
1119.5	1798.0	9	3	11241	5633.9
1128.0	957.0	9	3	6252	6027.1
1136.8	1498.6	9	3	11282	8547.5
1142.5	1842.1	9	3	6283	18784.5
1148.5	1767.1	9	3	6304	8763.8
1153.8	1786.0	9	3	6325	9215.1
1164.4	1623.1	9	3	11315	4779.3
1177.5	824.8	9	3	21753	7395.5
1191.9	787.3	9	3	1221	4766.9
1224.1	1255.0	9	3	18902	7672.9
1226.4	1348.6	9	3	18851	12374.5
1224.0	1879.7	9	3	6649	16352.8
1234.0	859.0	9	3	11443	19343.0
1237.9	727.4	9	3	14360	17224.4
1240.2	1869.1	9	3	11457	15688.1
1252.0	1451.4	9	3	15449	18287.5
1280.8	1371.7	9	3	20313	3134.6
1285.6	713.6	9	3	11538	12198.7
1296.3	699.1	9	3	11578	17399.6
1302.9	574.8	9	3	6941	17904.0
1307.2	2034.5	9	3	11592	6813.6
1316.6	772.1	9	3	14448	8573.8
1315.6	1991.0	9	3	14440	4293.7
1320.4	1674.5	9	3	15483	6529.7
1321.4	762.2	9	3	11629	6395.9
1327.4	1952.4	9	3	11625	13542.8
1354.1	781.5	9	3	11679	7972.7
1352.7	744.1	9	3	14471	9164.7
1365.7	1842.5	9	3	11708	36594.3
1379.0	115.6	9	3	15506	13978.5
1390.1	1362.2	9	3	19057	12900.9
1399.8	1083.3	9	3	14517	9997.3
1425.3	1507.8	9	3	11823	3825.3
1432.9	137.6	9	3	11839	13524.6
1439.8	150.0	9	3	14546	10141.2
1442.2	1067.0	9	3	11861	8468.7
1455.3	1923.2	9	3	15523	21165.5
1462.5	787.3	9	3	11889	10355.4
1462.1	1911.7	9	3	21817	24236.5
1479.9	2003.9	9	3	14579	14985.5
1494.3	139.3	9	3	11974	12606.4
1498.9	1268.0	9	3	11966	11096.8
1512.4	1567.7	9	3	14600	7805.4
1551.8	2001.1	9	3	14620	7790.4
1565.0	1064.3	9	3	7793	20656.7
1576.4	1273.3	9	3	7809	4395.7
1579.1	1261.1	9	3	7806	7941.0
1585.9	1864.3	9	3	15573	10030.0
1637.8	1844.3	9	3	12270	5494.0
1654.7	1975.1	9	3	14701	9298.7
1692.3	1751.0	9	3	20463	7713.3
1696.2	2041.7	9	3	15617	13863.8
1713.5	893.6	9	3	14760	8506.8
1721.4	1802.5	9	3	15626	12129.5
1726.8	1917.0	9	3	14773	9250.5
1731.1	1908.0	9	3	21891	4921.9
1741.2	1887.5	9	3	12547	8954.5
1748.5	224.6	9	3	12549	5953.1
1757.9	1947.2	9	3	14822	6693.4
1760.2	1793.8	9	3	21899	6483.5
1773.3	1898.9	9	3	21909	13444.3
1775.4	905.2	9	3	14838	9823.2
1789.4	1532.2	9	3	12646	11708.5
1788.7	1772.1	9	3	8383	10263.1
1796.9	1753.5	9	3	12688	8043.8
1811.1	762.8	9	3	20609	6847.9
1833.8	1711.4	9	3	15702	11130.9
1841.6	274.0	9	3	12876	25582.9
1842.3	2016.2	9	3	12874	14933.6
1854.1	1639.7	9	3	12908	7445.3
1863.3	1645.7	9	3	14958	15282.4
1875.7	62.7	9	3	13000	5477.2
1874.3	1818.4	9	3	12997	5751.1
1896.2	1838.6	9	3	15000	6696.7
1896.8	1800.9	9	3	20817	21442.5
1901.4	1789.1	9	3	13077	3314.2
1904.5	686.6	9	3	13106	16421.2
1904.2	1722.1	9	3	22056	21164.7
1909.8	686.5	9	3	13106	17686.8
1933.3	1692.7	9	3	22443	9163.7
1936.9	1891.7	9	3	22074	17390.0
1941.1	796.5	9	3	13201	8805.4
1941.2	764.0	9	3	8766	22123.4
1953.4	1262.0	9	3	13249	12109.2
1956.7	1732.9	9	3	22445	3372.6
1956.4	1563.7	9	3	8789	6761.2
1994.1	1896.2	9	3	13379	5029.3
1996.0	1798.1	9	3	21019	9497.7
1997.2	1872.0	9	3	21007	21692.1
2009.7	1809.6	9	3	22117	6050.0
2021.7	1558.8	9	3	22127	8999.3
2033.9	1774.5	9	3	22142	13512.6
2038.0	1867.5	9	3	13471	7710.4
4.9	1092.9	9	3	13549	7728.6
3.7	1420.0	9	3	1719	6366.3
4.8	1126.8	9	3	19183	2100.4
9.0	1131.0	9	3	13554	8542.8
11.4	1480.7	9	3	13557	3233.2
14.7	1133.1	9	3	13554	3820.3
26.2	1005.0	9	3	19230	5351.2
28.2	1841.1	9	3	9019	3415.6
28.6	1277.8	9	3	1775	7019.3
31.4	1022.0	9	3	19231	4836.7
36.1	591.0	9	3	1803	8303.1
41.6	1908.9	9	3	9053	7491.8
43.7	710.3	9	3	13576	5250.0
45.7	1269.5	9	3	1810	3712.9
45.8	182.9	9	3	15152	9157.4
48.9	1055.9	9	3	22153	10578.9
49.9	1134.1	9	3	1839	3420.3
55.4	1089.2	9	3	19240	5968.6
58.4	1199.6	9	3	1888	19232.7
58.4	984.5	9	3	19254	13160.9
59.1	1317.1	9	3	1856	14173.2
60.2	1302.2	9	3	19256	3079.1
61.4	1348.2	9	3	19248	7270.8
66.4	1381.8	9	3	15157	7619.5
68.1	988.7	9	3	1901	12387.8
79.0	793.9	9	3	1926	13962.4
83.4	1035.4	9	3	9159	4609.3
85.9	915.7	9	3	13610	11152.1
89.3	908.2	9	3	13610	3291.2
91.9	1061.8	9	3	1956	3197.3
94.2	1006.4	9	3	17537	4026.5
94.0	1245.8	9	3	9211	6544.6
97.4	916.9	9	3	15162	12959.9
99.4	32.7	9	3	13616	10964.9
110.4	909.3	9	3	2046	8324.2
120.4	16.2	9	3	9299	7521.5
128.2	1329.6	9	3	2130	3974.2
132.0	1133.0	9	3	2125	9188.3
133.4	446.6	9	3	9305	12241.8
134.3	1296.2	9	3	13646	4022.5
137.3	803.6	9	3	2174	6891.5
141.0	1106.4	9	3	13649	5579.0
141.9	895.9	9	3	19304	5008.0
150.3	1132.0	9	3	13656	11705.0
153.9	434.4	9	3	2236	4008.4
163.2	450.5	9	3	2322	12298.0
165.0	910.9	9	3	2358	12149.3
171.2	213.0	9	3	2360	8306.0
176.0	357.4	9	3	9428	14103.6
175.9	1257.9	9	3	9412	5870.1
176.7	312.3	9	3	15179	9452.9
175.8	1026.8	9	3	2397	3189.5
180.5	715.4	9	3	9410	3899.1
181.0	734.0	9	3	17550	9578.9
182.3	926.2	9	3	9429	8673.4
181.1	1247.4	9	3	2424	7189.0
183.3	856.6	9	3	13676	5666.5
183.7	1659.1	9	3	2399	8818.8
188.1	542.3	9	3	9459	4349.1
190.4	1451.7	9	3	2497	3946.7
193.0	927.8	9	3	9429	4072.0
193.5	550.2	9	3	9459	3160.6
199.4	423.4	9	3	19368	6964.5
201.2	263.4	9	3	2534	4063.1
201.0	492.9	9	3	2489	13395.0
203.4	1187.9	9	3	13687	9263.6
207.1	1226.8	9	3	2547	6427.9
207.3	412.3	9	3	9497	4334.5
207.9	553.5	9	3	2527	4725.0
208.9	233.3	9	3	13689	6202.4
210.0	694.8	9	3	2528	14973.9
213.6	1227.6	9	3	2547	4383.7
215.3	450.7	9	3	2610	7570.3
215.9	829.3	9	3	13693	6409.1
218.0	944.3	9	3	2652	7214.5
221.5	625.0	9	3	19393	4879.6
221.3	947.8	9	3	2652	9582.0
223.8	936.5	9	3	13703	9107.6
224.5	737.7	9	3	2633	8282.4
226.6	613.6	9	3	13699	4432.5
227.0	524.9	9	3	2617	2279.3
232.1	477.9	9	3	13707	8053.5
236.7	357.0	9	3	9615	1735.1
238.0	1100.7	9	3	19403	9216.5
240.3	432.6	9	3	2686	9901.4
241.7	716.1	9	3	2761	5295.8
245.0	1056.9	9	3	13721	7035.6
247.2	511.3	9	3	13729	4598.3
247.2	593.9	9	3	9636	19030.8
246.4	835.0	9	3	9609	3509.3
247.7	1067.8	9	3	13727	7393.1
248.9	826.5	9	3	13724	6591.7
253.3	1385.9	9	3	2787	4114.6
253.9	356.7	9	3	13734	13448.5
254.1	365.9	9	3	2769	6843.1
255.6	688.4	9	3	13736	8000.8
254.5	1149.0	9	3	17601	7392.4
254.6	398.7	9	3	15202	4296.9
259.1	386.1	9	3	19445	10606.1
261.9	317.0	9	3	2912	9261.6
262.3	947.0	9	3	17613	11468.4
264.5	418.8	9	3	19410	5674.8
267.9	985.2	9	3	13746	2960.0
268.6	490.8	9	3	21088	7410.8
268.5	203.2	9	3	2879	10056.7
273.8	593.3	9	3	17624	12826.4
276.0	1221.8	9	3	13752	5495.7
275.8	739.5	9	3	2935	7789.8
279.2	371.1	9	3	17628	5329.5
277.1	489.3	9	3	21088	6787.6
277.1	935.2	9	3	13749	12015.0
279.3	2037.1	9	3	3002	7552.2
281.8	392.8	9	3	17627	8313.3
283.0	226.9	9	3	17609	5897.1
284.7	252.9	9	3	13762	5877.3
285.0	536.7	9	3	15209	3059.0
286.4	883.7	9	3	2987	6673.3
287.3	673.0	9	3	19488	11447.2
288.3	1270.0	9	3	13765	9712.5
292.2	713.3	9	3	3095	10200.5
293.4	690.0	9	3	9756	23906.8
295.9	578.1	9	3	17651	10602.2
295.1	601.6	9	3	3099	5113.0
296.3	319.6	9	3	13772	1706.2
297.5	377.7	9	3	3130	4566.1
298.9	262.2	9	3	15214	17823.0
300.7	470.9	9	3	19504	11653.8
301.6	577.9	9	3	17651	6033.0
303.4	223.4	9	3	21101	4855.0
305.7	1956.1	9	3	15218	10217.0
307.1	323.1	9	3	19532	9042.8
311.1	714.9	9	3	3184	7207.7
310.5	288.8	9	3	9805	7687.4
313.3	990.7	9	3	3203	8256.8
313.7	971.5	9	3	3185	15079.5
315.8	231.9	9	3	9792	4090.6
314.4	1130.0	9	3	3210	12315.7
316.3	467.9	9	3	9807	11231.8
317.5	1255.6	9	3	17684	7632.6
317.2	1237.8	9	3	19568	6533.6
320.8	1177.6	9	3	3259	5450.2
322.6	711.6	9	3	9818	10761.5
321.4	1163.3	9	3	3230	6889.8
321.7	170.2	9	3	9835	3331.9
322.2	1284.8	9	3	19576	12566.7
324.2	654.7	9	3	13793	5895.0
325.4	1100.2	9	3	13801	9781.2
328.2	759.3	9	3	3290	6751.8
328.1	1734.9	9	3	9841	2844.8
332.0	916.0	9	3	17697	13374.7
333.2	1629.4	9	3	9862	4221.1
336.3	599.8	9	3	19588	15563.0
335.2	974.4	9	3	13813	5180.3
335.2	1283.9	9	3	13815	6238.1
337.8	1166.3	9	3	9857	4217.7
340.7	1234.9	9	3	9877	3784.7
342.0	501.2	9	3	3356	10776.3
341.0	1025.9	9	3	19609	9616.6
344.1	907.7	9	3	17702	4743.3
345.3	1270.0	9	3	3409	3634.3
346.3	438.7	9	3	3359	13443.1
346.0	1575.1	9	3	3397	5296.0
346.8	309.4	9	3	9896	11956.4
346.0	425.2	9	3	19611	6678.7
348.2	962.3	9	3	9919	6675.1
351.1	704.9	9	3	17716	3677.6
352.3	941.0	9	3	194	6049.5
352.4	388.1	9	3	9917	8865.7
357.9	946.6	9	3	19628	11986.1
358.6	601.2	9	3	17759	6826.8
358.8	920.6	9	3	17736	4796.9
360.2	1249.0	9	3	202	3375.1
362.4	1647.1	9	3	13840	5223.8
364.1	189.7	9	3	9940	3554.9
363.9	943.0	9	3	17772	3569.2
370.6	531.4	9	3	9975	8641.1
370.3	1227.0	9	3	17768	4494.1
371.5	727.1	9	3	22185	14048.4
372.3	989.5	9	3	214	6099.8
376.3	338.0	9	3	13848	4668.4
374.5	971.9	9	3	3545	3622.8
377.0	1233.0	9	3	13852	6752.3
381.9	558.0	9	3	19648	10405.1
383.0	504.0	9	3	3579	5881.7
383.4	1581.5	9	3	13858	3287.3
385.0	370.2	9	3	21118	3675.9
385.7	1226.8	9	3	13866	11764.2
388.3	1243.2	9	3	13872	4990.0
389.8	1615.0	9	3	13867	7848.4
391.5	372.1	9	3	21118	4396.4
393.3	394.2	9	3	3637	10922.0
395.2	603.6	9	3	3678	11852.5
397.1	207.7	9	3	3648	8012.9
397.3	371.6	9	3	13878	7948.3
399.5	229.0	9	3	13876	10432.8
400.3	408.1	9	3	10053	5274.7
401.8	955.2	9	3	10048	5314.1
401.4	1112.4	9	3	13883	9952.9
404.1	523.1	9	3	17794	2925.1
404.0	1932.9	9	3	10069	9467.4
407.6	355.0	9	3	15249	5729.8
410.9	1172.0	9	3	17797	15861.5
415.5	1159.0	9	3	17797	3980.7
421.3	1214.6	9	3	13892	6767.7
425.6	804.4	9	3	10104	15964.8
432.3	1615.0	9	3	10132	3414.5
432.7	461.6	9	3	15254	3743.9
434.1	1747.3	9	3	13904	5413.8
435.9	691.4	9	3	17808	5025.1
437.2	403.7	9	3	10146	3549.5
439.7	1205.3	9	3	3923	2366.5
449.7	665.6	9	3	3978	7512.7
450.2	1130.1	9	3	301	8787.4
452.0	1354.6	9	3	10174	13676.5
450.0	1663.5	9	3	10186	6396.5
453.3	1031.0	9	3	10192	2298.6
454.5	2035.5	9	3	10170	5686.7
456.4	632.8	9	3	13918	5695.4
457.3	641.2	9	3	3971	4275.9
461.6	778.2	9	3	13924	4518.4
466.6	2016.9	9	3	10220	8952.4
469.2	798.1	9	3	4023	11690.1
472.0	830.0	9	3	17837	12123.5
476.5	812.9	9	3	19703	10330.3
477.6	671.7	9	3	328	7622.6
480.1	1465.2	9	3	13936	3800.5
488.5	773.8	9	3	13940	14254.8
493.8	605.7	9	3	4108	10594.1
493.6	887.6	9	3	13944	3376.8
498.4	371.8	9	3	13945	1825.5
500.5	1399.3	9	3	15268	6884.3
500.4	810.1	9	3	4163	6609.5
503.2	497.3	9	3	21121	6961.6
504.0	626.7	9	3	13946	2513.4
505.5	1789.3	9	3	4177	2138.9
506.0	820.3	9	3	17858	5618.2
509.7	566.6	9	3	17847	4274.3
510.8	43.4	9	3	13948	15218.0
512.7	1227.3	9	3	15271	6948.8
512.8	1794.8	9	3	4177	8431.2
517.5	2027.5	9	3	15274	11190.4
521.3	465.0	9	3	15275	5453.2
527.1	203.3	9	3	10319	6523.1
527.0	1405.1	9	3	10337	6346.9
529.4	615.8	9	3	17869	6738.1
531.0	890.0	9	3	4237	8495.0
535.0	830.7	9	3	4235	7853.9
534.5	1101.5	9	3	10349	8649.5
538.9	161.4	9	3	15276	5075.7
539.2	1171.0	9	3	4280	6263.7
539.5	2023.2	9	3	13967	2893.2
545.1	142.3	9	3	13971	10067.3
548.2	742.3	9	3	10370	7131.0
548.9	1358.2	9	3	15280	7336.9
555.8	574.0	9	3	13976	6066.4
559.9	643.2	9	3	4347	4955.7
560.6	806.4	9	3	402	3421.2
566.9	1156.0	9	3	10394	7434.6
567.4	684.6	9	3	4383	4175.4
568.0	1864.4	9	3	15282	2764.6
583.6	1988.3	9	3	13989	10474.1
603.2	942.6	9	3	13998	7028.5
608.7	433.6	9	3	4540	5364.4
612.7	1880.9	9	3	15288	9811.6
618.0	241.7	9	3	15289	23590.6
634.0	966.0	9	3	4581	5405.8
650.9	989.9	9	3	4630	6116.0
658.0	999.4	9	3	10509	12265.3
662.7	273.7	9	3	10515	8071.3
675.2	859.4	9	3	14031	6240.0
678.5	1398.3	9	3	15306	9350.5
688.5	460.8	9	3	14044	9598.4
687.3	1819.5	9	3	14040	4511.8
693.5	1796.5	9	3	14045	10529.7
706.4	225.8	9	3	14052	6047.8
714.1	842.4	9	3	19767	3328.9
725.6	243.1	9	3	4839	3591.1
737.4	400.6	9	3	17925	4419.4
750.4	1549.9	9	3	10693	4775.8
753.2	1286.8	9	3	15318	15209.4
755.4	250.9	9	3	14078	4469.8
761.2	1513.0	9	3	4968	5703.4
772.5	1986.8	9	3	14086	4909.1
775.9	1995.9	9	3	14089	5929.5
775.9	902.2	9	3	19785	8120.8
779.0	730.9	9	3	17935	11179.4
779.2	739.5	9	3	15323	5996.2
785.4	1057.9	9	3	10730	7720.5
791.1	1315.6	9	3	10740	2694.0
796.2	736.0	9	3	663	7241.2
809.6	740.8	9	3	680	5583.6
824.6	944.4	9	3	15329	6051.4
829.9	885.3	9	3	17980	6002.0
830.2	849.0	9	3	14109	8170.1
832.6	1671.0	9	3	14110	16498.0
848.6	970.7	9	3	14125	2961.5
849.1	772.1	9	3	716	2532.2
851.0	936.9	9	3	22211	8532.6
851.0	825.5	9	3	19793	2971.0
852.1	1127.9	9	3	18000	3923.5
852.9	1296.3	9	3	19795	9302.6
853.4	949.6	9	3	18003	6228.3
857.2	970.7	9	3	14125	6467.3
857.0	977.5	9	3	5289	4496.2
862.6	1136.7	9	3	10828	7947.6
868.9	845.3	9	3	18010	4796.6
868.4	1109.0	9	3	14130	9553.1
869.7	1559.5	9	3	15340	6008.5
870.9	913.9	9	3	5342	7341.2
874.5	807.8	9	3	5353	5748.3
878.0	934.8	9	3	14136	5828.1
878.3	434.8	9	3	14134	4928.2
890.5	263.5	9	3	10880	11942.5
892.3	451.8	9	3	10888	5381.5
895.7	882.8	9	3	15346	5091.8
898.9	1455.8	9	3	10890	5620.1
899.6	872.9	9	3	10885	3510.1
900.0	1356.4	9	3	10887	9017.5
909.3	916.8	9	3	18034	6631.8
909.2	970.5	9	3	10901	2496.6
910.1	1046.8	9	3	10911	10636.7
916.4	886.6	9	3	18033	4116.2
918.2	1504.7	9	3	10927	5461.9
923.3	16.0	9	3	15352	5381.2
929.1	1712.7	9	3	10953	4934.7
929.0	1993.3	9	3	14161	5320.0
934.0	914.2	9	3	18045	12309.7
942.8	874.0	9	3	19837	11385.9
948.0	446.2	9	3	10974	4878.0
954.8	759.5	9	3	5660	3954.9
957.0	1707.7	9	3	14179	3983.5
957.9	1719.6	9	3	15356	9374.1
959.8	1047.9	9	3	15355	6286.0
964.5	822.4	9	3	5692	3656.6
963.3	1427.7	9	3	19852	3734.1
968.9	757.0	9	3	21271	6752.8
969.6	1320.4	9	3	21160	7753.9
969.5	1014.3	9	3	18140	2350.0
971.2	1445.3	9	3	11002	4657.2
970.0	1467.0	9	3	18124	9336.1
976.1	1971.6	9	3	11018	3537.2
976.2	1542.8	9	3	14185	7995.7
977.3	758.3	9	3	21318	7713.8
984.4	1083.6	9	3	19888	15431.8
986.2	426.1	9	3	14188	5609.3
986.2	1478.9	9	3	14195	3745.9
993.6	784.8	9	3	21322	9820.1
994.4	856.9	9	3	22479	6033.4
995.1	1032.7	9	3	5807	3207.1
1008.0	1035.2	9	3	941	9438.3
1007.9	835.9	9	3	19905	9663.7
1010.3	1083.5	9	3	11079	3244.4
1009.9	1453.2	9	3	18192	5585.4
1013.1	195.9	9	3	15363	4220.7
1014.0	872.7	9	3	19929	4482.1
1015.3	919.2	9	3	5888	3901.0
1015.8	1048.1	9	3	5875	9144.0
1019.0	709.9	9	3	21276	2958.2
1020.6	813.0	9	3	21258	5818.2
1020.2	1449.8	9	3	18271	4450.4
1020.4	881.8	9	3	18275	6338.8
1021.5	1417.4	9	3	22223	3264.4
1024.3	1713.6	9	3	14215	5625.5
1026.1	779.4	9	3	958	4937.8
1028.8	1706.3	9	3	14216	7376.8
1029.8	787.8	9	3	18281	4154.7
1033.2	824.0	9	3	21278	5589.6
1033.2	808.2	9	3	21280	6299.0
1036.1	1493.8	9	3	5925	8280.2
1035.1	943.2	9	3	5944	1727.7
1035.1	973.9	9	3	21173	4747.3
1037.9	858.5	9	3	19940	9455.4
1040.4	1574.3	9	3	11094	12941.6
1041.9	752.1	9	3	21283	8584.2
1042.7	1310.7	9	3	18293	15676.7
1044.8	736.6	9	3	21284	5868.8
1050.1	1321.0	9	3	990	2327.2
1055.2	1284.6	9	3	18368	12480.5
1054.5	1313.9	9	3	18334	1722.8
1055.7	1836.0	9	3	14228	5460.5
1058.3	1362.0	9	3	19960	3093.9
1059.2	622.5	9	3	11141	8533.8
1058.7	740.6	9	3	21329	5702.5
1060.5	1518.7	9	3	11139	13311.5
1061.4	975.3	9	3	1009	2707.9
1063.3	1291.8	9	3	18364	4109.3
1064.7	961.0	9	3	6026	14343.8
1065.6	169.1	9	3	14236	8865.4
1066.2	1537.5	9	3	6019	4203.0
1066.7	769.8	9	3	21290	8612.5
1066.8	1303.3	9	3	18365	10768.5
1067.1	1469.9	9	3	14237	3211.4
1066.6	1851.2	9	3	6051	14697.9
1068.2	1771.1	9	3	14233	5956.2
1069.9	723.0	9	3	21333	4672.0
1071.0	924.5	9	3	6037	2947.8
1072.4	639.4	9	3	19999	8059.3
1072.6	884.9	9	3	19995	4806.1
1078.1	949.1	9	3	17482	16568.0
1081.0	2039.9	9	3	14248	5002.8
1080.1	1575.6	9	3	21692	10943.4
1086.9	897.1	9	3	18418	4921.6
1085.3	1541.3	9	3	14253	7702.3
1087.2	678.0	9	3	21697	17282.9
1090.4	785.4	9	3	18462	6748.5
1090.9	2033.9	9	3	11207	6988.6
1100.0	731.8	9	3	21306	16678.5
1101.1	1609.4	9	3	14265	4030.5
1101.8	1776.1	9	3	11216	6324.6
1104.6	780.3	9	3	20035	13695.5
1104.6	895.0	9	3	18485	5245.2
1104.9	1025.3	9	3	6135	6690.3
1106.6	878.0	9	3	6142	11255.9
1105.6	1329.1	9	3	20037	3767.9
1112.7	698.0	9	3	11240	6859.8
1115.1	1464.6	9	3	14274	3484.6
1115.7	769.7	9	3	14276	11084.0
1115.5	1853.3	9	3	6161	12876.9
1117.4	1909.7	9	3	11242	8355.8
1117.7	825.0	9	3	21310	6452.2
1119.8	740.4	9	3	21312	5865.3
1120.5	1770.9	9	3	14282	15687.7
1126.0	1736.9	9	3	11260	5120.3
1130.4	1559.9	9	3	21723	11889.6
1130.6	1732.9	9	3	11260	2780.2
1137.4	1819.9	9	3	20085	12020.5
1137.0	1427.0	9	3	18619	4288.5
1141.2	1310.8	9	3	20104	5018.9
1140.9	1520.3	9	3	11290	8242.6
1142.0	849.5	9	3	18639	7038.0
1142.2	1676.2	9	3	11285	6264.0
1143.0	1912.4	9	3	15405	12279.6
1146.0	1192.1	9	3	20097	7788.0
1148.0	1317.1	9	3	20106	8273.5
1147.1	1387.0	9	3	22274	8927.4
1149.4	1901.8	9	3	6343	10716.0
1154.0	1177.3	9	3	11301	6107.5
1163.3	1219.0	9	3	1175	8458.3
1166.9	2002.7	9	3	11319	4562.7
1166.5	1580.4	9	3	11318	6330.9
1169.7	1206.9	9	3	6402	2695.6
1171.3	729.5	9	3	6414	6124.7
1172.7	119.5	9	3	11328	4316.1
1172.9	786.0	9	3	18724	8346.0
1177.0	1235.0	9	3	6450	3650.0
1176.6	1700.7	9	3	14319	16429.9
1179.0	1877.2	9	3	20205	19035.4
1183.1	1143.2	9	3	1225	2626.3
1185.3	687.2	9	3	18770	15536.1
1185.4	821.0	9	3	11358	3025.7
1189.9	888.9	9	3	6483	5722.1
1189.3	1832.1	9	3	20209	10998.3
1193.4	1472.0	9	3	6524	16289.1
1200.6	861.9	9	3	11374	4487.7
1200.8	1198.6	9	3	18801	8196.6
1200.1	1396.3	9	3	14333	7947.4
1202.3	1424.4	9	3	18796	6527.1
1205.5	2018.5	9	3	6600	10253.8
1209.3	1793.0	9	3	11396	4324.5
1215.0	1777.6	9	3	11417	4190.0
1220.0	626.7	9	3	20252	7865.7
1219.8	848.0	9	3	20238	14838.2
1219.5	1243.0	9	3	20249	28033.5
1222.2	205.5	9	3	11427	4163.6
1223.7	647.0	9	3	18862	6081.6
1222.8	1375.0	9	3	21767	18360.3
1223.9	683.7	9	3	1312	4764.8
1231.0	634.3	9	3	6663	6837.1
1239.5	1808.3	9	3	14363	8233.9
1243.8	1913.2	9	3	6750	8928.5
1242.0	2040.4	9	3	20270	8163.5
1243.8	699.3	9	3	20275	7292.2
1245.9	222.0	9	3	6719	3104.4
1249.9	1285.8	9	3	18917	7861.9
1252.2	876.8	9	3	6737	9135.0
1252.5	1692.8	9	3	6717	20079.2
1253.4	1720.5	9	3	11485	12851.2
1255.5	1306.8	9	3	20286	5198.4
1256.8	1324.5	9	3	18963	2593.0
1258.0	68.6	9	3	15452	7936.5
1257.0	718.9	9	3	18958	4109.7
1257.3	1223.4	9	3	14381	4012.2
1256.8	1680.8	9	3	14377	5362.0
1259.2	1277.0	9	3	6784	7872.1
1260.8	1188.3	9	3	6790	5066.3
1262.3	109.8	9	3	11487	10196.3
1261.9	782.0	9	3	20296	11430.5
1264.6	1339.6	9	3	11502	5065.8
1264.2	732.2	9	3	18959	3925.5
1270.4	710.8	9	3	6825	7849.6
1270.0	808.0	9	3	18941	6439.3
1275.0	1896.2	9	3	14396	9051.5
1279.5	590.2	9	3	14398	5179.2
1283.4	267.3	9	3	14400	2414.8
1282.7	567.8	9	3	1371	6239.0
1283.9	828.2	9	3	6878	12023.2
1283.8	1440.9	9	3	11527	3774.2
1284.5	2014.6	9	3	22328	5141.6
1285.1	65.2	9	3	15464	6357.8
1286.5	1219.7	9	3	14401	14930.3
1285.4	1406.8	9	3	15465	5545.5
1288.4	1361.4	9	3	11544	3917.6
1294.6	889.5	9	3	11567	2977.9
1293.4	2009.1	9	3	14406	6751.8
1296.4	942.2	9	3	15469	10869.5
1295.6	1333.0	9	3	6964	9395.9
1297.4	1344.9	9	3	20335	5692.3
1300.6	1980.5	9	3	6923	8565.0
1300.6	1887.6	9	3	21784	11585.1
1303.0	33.7	9	3	11599	14107.1
1302.7	1912.9	9	3	15472	14612.4
1304.5	637.2	9	3	14422	8226.2
1308.5	1438.6	9	3	11583	14547.2
1309.4	631.2	9	3	14422	9322.3
1311.1	716.0	9	3	11610	3769.9
1311.3	475.2	9	3	7007	9243.8
1311.8	748.2	9	3	17492	4397.4
1313.0	1258.0	9	3	11615	2874.8
1313.4	1877.8	9	3	14429	4848.0
1315.1	186.6	9	3	11611	5036.9
1315.3	257.3	9	3	11628	7652.3
1315.7	899.6	9	3	22332	4520.4
1316.2	1139.9	9	3	14437	5101.1
1320.0	1870.0	9	3	15482	20513.2
1321.2	1778.0	9	3	11637	3959.7
1322.2	2017.2	9	3	15487	4082.7
1325.9	706.8	9	3	7025	8457.3
1325.3	1366.6	9	3	19012	1845.7
1325.2	1986.4	9	3	11646	10081.8
1325.3	863.0	9	3	7043	2901.8
1328.5	2027.3	9	3	15486	10795.0
1329.3	1868.7	9	3	14451	3770.2
1330.6	2039.1	9	3	14450	14552.9
1332.1	562.4	9	3	11651	7435.3
1333.4	1859.8	9	3	15491	11302.6
1335.0	1683.0	9	3	1430	2632.3
1340.4	1333.3	9	3	7073	1546.6
1341.4	877.4	9	3	19031	3620.2
1347.0	1405.2	9	3	11669	21025.5
1349.8	1293.6	9	3	11680	7292.6
1350.1	511.5	9	3	14469	4494.3
1350.9	1473.0	9	3	7106	6843.3
1352.8	1443.2	9	3	11684	11529.4
1352.9	1818.6	9	3	11688	6494.2
1354.3	1343.9	9	3	11681	3800.1
1355.3	815.6	9	3	19043	8329.2
1358.0	921.5	9	3	14472	6558.0
1359.5	1992.7	9	3	15496	12242.1
1360.6	1333.3	9	3	11692	4730.2
1359.7	1921.8	9	3	14477	7354.9
1361.0	1876.5	9	3	15497	5438.1
1364.9	1313.0	9	3	14482	12378.1
1367.1	1331.2	9	3	7166	3609.8
1368.8	1315.6	9	3	14482	9156.2
1367.9	1956.9	9	3	14483	4471.4
1370.6	842.7	9	3	19053	8060.3
1371.3	1805.4	9	3	7155	8157.9
1371.7	1873.3	9	3	15499	4950.5
1374.1	1371.9	9	3	21809	3177.7
1376.9	745.8	9	3	14492	3220.8
1377.3	1858.6	9	3	11727	9851.3
1380.4	918.2	9	3	14496	3421.6
1386.0	85.0	9	3	11728	8751.4
1390.5	862.0	9	3	7234	5863.6
1390.9	982.8	9	3	11753	8870.5
1390.9	2002.1	9	3	14513	7043.6
1394.0	1062.3	9	3	15509	12310.6
1394.5	1500.5	9	3	7220	6009.6
1407.7	980.2	9	3	7265	13339.1
1408.0	351.4	9	3	14522	11489.5
1406.6	1423.9	9	3	7269	7575.6
1413.2	1417.4	9	3	14525	7968.0
1422.8	511.1	9	3	11829	4537.2
1431.8	1510.5	9	3	14541	6881.5
1432.6	1825.0	9	3	11827	10987.3
1434.0	1586.9	9	3	14545	11145.8
1438.8	1352.2	9	3	7429	7723.8
1439.1	1533.6	9	3	11855	8949.7
1446.2	1889.1	9	3	14554	12521.8
1448.4	1334.0	9	3	14548	4997.9
1452.1	1928.8	9	3	11869	6321.7
1457.6	976.6	9	3	14557	6982.4
1456.9	1076.1	9	3	7446	3716.1
1459.2	442.0	9	3	11890	8241.5
1462.9	118.0	9	3	11898	3907.1
1467.2	1882.6	9	3	14570	3706.5
1473.6	1538.9	9	3	1551	9752.9
1474.4	1964.3	9	3	11921	2621.8
1474.6	2044.2	9	3	15534	5988.3
1477.9	1074.4	9	3	11925	3452.0
1479.6	815.5	9	3	11919	3231.4
1480.3	1487.5	9	3	7533	11162.6
1479.8	1998.0	9	3	14579	19635.9
1482.3	939.8	9	3	14580	5016.0
1485.1	1197.6	9	3	15536	6504.8
1491.8	1946.5	9	3	14584	7603.8
1491.3	2007.2	9	3	14585	9714.5
1500.9	938.1	9	3	11988	7486.3
1503.9	1535.0	9	3	11978	9459.0
1506.6	1471.5	9	3	14596	22662.8
1507.4	1515.2	9	3	12006	8467.8
1507.8	1321.9	9	3	14593	5260.7
1507.6	1813.9	9	3	12007	12419.6
1511.5	1201.0	9	3	7653	4630.3
1511.3	1853.7	9	3	15552	9456.7
1513.1	475.1	9	3	15550	10582.6
1513.1	791.9	9	3	1576	5118.4
1513.7	1029.9	9	3	15551	4788.3
1519.2	1264.5	9	3	19067	5174.8
1518.2	1440.6	9	3	12034	5576.6
1521.9	1302.9	9	3	14608	8897.7
1521.0	1474.0	9	3	1575	15823.6
1523.0	1840.4	9	3	22357	10598.7
1533.4	393.3	9	3	20412	11679.2
1535.7	1501.3	9	3	14612	12865.2
1542.8	1838.5	9	3	14617	12699.3
1542.6	2030.8	9	3	15557	4499.1
1547.7	1083.5	9	3	12078	7608.8
1554.9	917.0	9	3	12083	16444.5
1556.9	1710.0	9	3	7767	7931.1
1560.9	753.1	9	3	12100	4705.7
1568.1	2013.1	9	3	15567	6000.4
1579.7	584.1	9	3	19078	9921.5
1582.6	1700.8	9	3	1611	9754.4
1581.5	1854.2	9	3	12138	8151.4
1587.8	1699.1	9	3	1611	6320.9
1589.9	942.3	9	3	12156	5205.4
1590.9	1744.3	9	3	14653	6761.1
1599.6	1845.9	9	3	12166	8962.9
1601.5	230.8	9	3	12171	14076.6
1606.0	1710.7	9	3	15582	3258.2
1609.2	1825.0	9	3	12165	6040.0
1613.2	551.0	9	3	12208	8557.7
1623.6	1343.5	9	3	20433	5014.9
1628.4	924.4	9	3	14670	4349.6
1632.8	910.4	9	3	12262	9325.5
1648.1	299.0	9	3	14684	13154.9
1647.8	544.1	9	3	7974	6081.8
1647.7	1906.0	9	3	22366	6363.5
1651.3	1924.2	9	3	21839	5596.9
1652.4	1885.0	9	3	21844	12980.7
1652.7	1849.4	9	3	12307	4716.4
1655.3	110.0	9	3	12310	6368.4
1660.0	1411.6	9	3	12330	10027.0
1662.6	1404.9	9	3	12330	2369.2
1666.4	290.9	9	3	12338	11109.0
1666.9	1888.7	9	3	21849	2675.3
1671.9	1982.8	9	3	12367	4161.3
1675.5	1782.5	9	3	14716	3123.4
1677.0	1860.7	9	3	22375	3320.5
1680.6	1709.5	9	3	8080	4108.5
1679.3	2040.2	9	3	14721	5514.7
1682.9	267.0	9	3	15612	9354.7
1684.1	882.4	9	3	12410	8576.8
1690.4	657.3	9	3	21866	5243.1
1692.3	1187.9	9	3	14731	14121.0
1696.0	848.1	9	3	14732	9629.1
1696.2	658.3	9	3	21866	5582.6
1698.1	814.0	9	3	12419	3545.8
1701.0	1743.1	9	3	14735	4196.2
1702.0	1989.2	9	3	15616	4157.2
1703.5	2040.7	9	3	15619	2419.8
1715.8	45.2	9	3	14755	13057.8
1717.5	1924.5	9	3	21877	9361.2
1718.3	1127.7	9	3	12486	4772.7
1717.8	1950.0	9	3	14764	5684.4
1718.5	821.8	9	3	14770	2755.1
1719.7	2019.8	9	3	12483	6445.6
1720.1	533.9	9	3	12476	6659.4
1722.8	1939.2	9	3	12488	5005.9
1725.0	1894.9	9	3	12491	20745.9
1727.9	1428.6	9	3	1654	5122.1
1738.5	51.0	9	3	14788	5907.7
1741.0	1994.8	9	3	12534	9001.5
1741.8	1939.6	9	3	14792	6888.7
1742.8	1763.2	9	3	12530	4470.9
1744.4	784.0	9	3	14794	4025.3
1748.1	638.1	9	3	12539	2853.5
1750.4	1981.3	9	3	14812	6660.7
1750.2	1735.4	9	3	20532	5153.5
1749.1	1857.2	9	3	14805	7355.6
1752.8	1788.2	9	3	14809	3681.9
1753.7	1874.0	9	3	22385	4994.1
1753.5	871.8	9	3	12586	11098.3
1753.3	1044.8	9	3	14815	7013.6
1755.9	1155.8	9	3	14817	6419.7
1754.0	1987.4	9	3	12584	9095.8
1757.6	1962.0	9	3	15650	8538.1
1761.3	2025.1	9	3	14823	11200.3
1762.2	692.5	9	3	8298	3694.0
1761.8	773.9	9	3	20553	4119.4
1762.3	1802.6	9	3	21896	6509.8
1762.4	2013.8	9	3	15660	1852.5
1764.7	1047.8	9	3	8292	2586.4
1766.0	1858.8	9	3	8296	5468.2
1766.2	1757.0	9	3	15658	13197.6
1773.0	1729.0	9	3	12625	3193.1
1775.3	1763.0	9	3	8336	16121.3
1777.4	1476.3	9	3	8319	10049.3
1782.3	685.2	9	3	14848	19704.9
1782.0	1919.6	9	3	14850	7976.6
1782.1	1961.1	9	3	12640	3535.8
1783.0	68.6	9	3	12655	2219.1
1782.5	1999.1	9	3	21930	7108.1
1789.9	1803.5	9	3	21928	7521.4
1790.6	1861.3	9	3	14856	9533.7
1792.5	1563.2	9	3	14858	5232.8
1795.0	88.1	9	3	12682	5835.3
1797.0	1447.8	9	3	12705	6099.9
1799.5	6.6	9	3	12694	3721.7
1799.4	277.2	9	3	12699	15188.7
1799.4	112.0	9	3	14870	13660.0
1799.8	1458.1	9	3	12705	5012.7
1801.7	271.2	9	3	12699	4848.1
1804.0	1880.5	9	3	21940	5221.5
1807.0	850.9	9	3	14882	2783.3
1807.4	1893.7	9	3	12728	5258.6
1809.2	2033.8	9	3	14890	10296.9
1812.0	117.0	9	3	12770	4720.3
1811.7	1930.7	9	3	12749	21075.6
1813.0	1461.8	9	3	12736	11681.0
1814.3	1857.0	9	3	14900	3490.7
1818.0	539.6	9	3	14896	7413.6
1818.7	72.1	9	3	20648	4299.6
1819.3	2044.3	9	3	12800	2610.2
1827.2	1919.3	9	3	12858	15027.0
1826.2	1981.8	9	3	15697	3980.7
1830.7	1773.6	9	3	14918	15129.4
1830.5	1898.4	9	3	14916	14995.4
1836.4	1907.3	9	3	15704	3729.1
1841.0	301.9	9	3	12868	7129.6
1841.2	655.9	9	3	14937	5628.9
1840.6	2041.1	9	3	14943	3748.5
1844.3	2022.3	9	3	12874	7280.3
1846.7	1665.6	9	3	15711	5733.7
1851.0	1809.5	9	3	20713	1835.1
1852.9	845.0	9	3	14951	6372.1
1851.4	877.6	9	3	12917	3208.3
1851.3	1732.6	9	3	15717	9047.4
1852.2	1891.0	9	3	14949	5992.8
1860.9	1787.0	9	3	20744	28709.0
1861.4	1923.2	9	3	15729	4930.2
1863.6	1605.1	9	3	1692	5802.0
1864.3	1855.5	9	3	12943	4723.1
1864.6	2021.2	9	3	14961	5617.9
1868.9	1356.4	9	3	12945	4132.9
1871.5	874.5	9	3	22424	5404.2
1873.1	1778.7	9	3	12985	9119.6
1874.5	733.8	9	3	14973	14669.6
1878.3	1738.4	9	3	22004	3831.9
1882.9	1802.5	9	3	22007	7620.2
1886.2	1816.0	9	3	14986	5813.5
1887.8	876.3	9	3	19157	8298.6
1888.6	31.8	9	3	13032	4136.7
1890.5	205.3	9	3	14982	10825.3
1897.9	1769.4	9	3	22431	24734.5
1899.7	1056.0	9	3	13079	6871.3
1904.0	1855.0	9	3	20836	8530.0
1908.8	1706.6	9	3	13103	9986.7
1911.0	908.2	9	3	20874	2524.0
1912.0	832.9	9	3	8700	3333.4
1911.3	1816.7	9	3	13113	9987.1
1923.7	2000.1	9	3	13147	8779.3
1927.3	1183.2	9	3	15033	10878.3
1929.3	1805.3	9	3	13178	8764.8
1936.0	475.1	9	3	8748	18927.1
1936.4	897.0	9	3	13202	2890.9
1937.0	1573.7	9	3	8753	10070.1
1942.0	1195.2	9	3	15788	16556.2
1947.0	1720.5	9	3	15789	21221.7
1949.1	914.3	9	3	20942	4754.1
1948.3	1168.4	9	3	13248	3503.8
1952.0	874.3	9	3	13258	4436.6
1954.2	1110.5	9	3	8794	4174.8
1956.2	1805.0	9	3	20938	4565.3
1957.3	1207.7	9	3	8807	4561.0
1958.1	1693.2	9	3	13278	9450.2
1961.8	1877.7	9	3	13271	9861.5
1962.8	1580.0	9	3	13295	6939.3
1963.0	1867.8	9	3	22095	7699.5
1964.0	596.7	9	3	15804	8175.6
1966.0	705.9	9	3	15073	11700.3
1967.1	2011.6	9	3	22096	9359.2
1966.1	208.4	9	3	13292	8317.4
1969.9	1814.2	9	3	22098	17897.3
1969.9	1550.1	9	3	13307	3352.4
1970.0	1918.1	9	3	13324	2838.6
1978.0	1446.6	9	3	15809	6064.7
1980.1	1073.4	9	3	13346	7519.1
1980.7	1516.8	9	3	13330	11788.1
1981.3	1872.9	9	3	22105	6423.0
1984.0	1506.3	9	3	15095	5389.8
1985.5	1858.0	9	3	21009	12712.5
1987.5	1472.4	9	3	13366	6114.3
1988.2	1780.2	9	3	22543	9868.6
1988.8	1892.7	9	3	15816	6777.2
1989.6	1697.5	9	3	21016	8618.6
1992.0	1763.2	9	3	19174	6679.4
2004.2	1248.5	9	3	13405	6445.2
2005.0	1825.0	9	3	22455	5191.9
2005.6	1448.1	9	3	13392	10570.2
2017.3	1841.1	9	3	21039	4980.1
2018.5	1809.0	9	3	13443	8680.3
2037.5	1239.0	9	3	15130	4741.1
2042.5	1117.9	9	3	13518	15169.8
2041.4	1174.5	9	3	13526	8000.6
3.6	1311.1	9	3	8965	4897.9
4.7	1437.4	9	3	19180	6771.0
9.2	1237.8	9	3	16	5994.9
9.7	1003.5	9	3	19184	3445.7
16.1	1062.0	9	3	19192	6959.9
18.2	970.3	9	3	19198	11430.9
17.7	1567.1	9	3	9001	2928.4
20.9	1375.6	9	3	9013	6618.7
20.7	954.0	9	3	15147	8407.3
23.1	1361.0	9	3	13559	7705.5
27.0	1054.9	9	3	19212	16376.5
27.1	1015.0	9	3	19223	10062.1
31.5	1388.3	9	3	9026	10368.7
32.9	1098.0	9	3	9033	15692.6
37.5	1036.0	9	3	13571	5440.8
38.3	1282.6	9	3	1792	3021.0
41.4	1149.8	9	3	13572	5320.0
41.0	1155.0	9	3	13572	5610.9
42.1	1246.3	9	3	1816	3667.4
42.5	1457.6	9	3	13575	8954.1
44.3	168.6	9	3	9074	8344.6
43.7	1539.0	9	3	15150	1966.5
45.3	1919.4	9	3	9053	17255.4
48.5	1044.2	9	3	17500	11078.7
50.5	969.9	9	3	9083	6711.9
54.7	1218.9	9	3	1860	6732.6
54.3	1743.8	9	3	13582	6820.9
55.8	1188.1	9	3	9099	16000.5
55.9	972.1	9	3	13586	6157.1
56.5	958.8	9	3	13585	5296.9
60.3	1210.6	9	3	1859	13247.4
61.7	786.9	9	3	15156	3152.0
62.4	960.0	9	3	13585	19175.9
62.8	1370.1	9	3	9108	3055.3
62.6	2004.2	9	3	13591	3139.4
63.3	1054.6	9	3	13588	2070.4
66.5	1083.0	9	3	1866	10891.5
67.5	1210.3	9	3	9125	6744.8
69.6	1427.0	9	3	9144	25579.2
72.4	1258.7	9	3	17522	1972.3
74.7	366.5	9	3	9164	4280.1
75.6	404.0	9	3	13598	6972.8
76.7	1027.7	9	3	1902	11375.7
76.7	517.0	9	3	9146	8108.9
76.5	1217.1	9	3	1912	4740.1
78.5	392.3	9	3	13604	13086.5
78.4	1094.0	9	3	21072	12552.5
80.0	1318.5	9	3	9118	11051.3
80.9	1014.1	9	3	13603	21521.3
83.7	1091.6	9	3	19261	3587.7
85.0	1252.6	9	3	13605	7296.0
89.6	1150.5	9	3	17533	1264.3
93.6	1069.7	9	3	1994	3147.1
95.1	715.5	9	3	13611	7572.3
98.0	810.7	9	3	19273	22825.5
97.3	1365.0	9	3	13615	12738.3
98.3	799.9	9	3	15161	9203.1
102.1	1829.2	9	3	9218	7635.2
106.0	907.5	9	3	2046	3667.1
108.5	1228.9	9	3	19275	10220.1
109.6	1017.3	9	3	13626	6993.3
109.0	1109.2	9	3	19272	13619.5
111.6	259.0	9	3	13623	10427.0
115.8	1225.6	9	3	19275	2310.8
117.0	1540.7	9	3	9293	13857.7
116.5	882.5	9	3	9281	2938.7
118.0	974.7	9	3	9291	11844.5
117.3	379.7	9	3	13630	13261.6
118.6	911.0	9	3	2086	2426.2
121.4	638.6	9	3	2100	2248.7
121.2	1180.9	9	3	19295	13265.7
122.1	1194.0	9	3	9302	14558.2
123.3	301.0	9	3	13631	5048.9
124.0	662.4	9	3	13636	3805.4
125.6	237.8	9	3	13634	3115.7
127.7	1335.4	9	3	2130	2988.7
130.9	946.0	9	3	2124	4235.1
131.8	807.9	9	3	9301	3510.5
133.5	1199.1	9	3	19297	8653.0
135.5	366.8	9	3	9320	3056.8
137.3	1256.2	9	3	9325	3226.4
138.3	849.6	9	3	13645	5583.7
140.0	382.4	9	3	13647	4829.9
141.3	1270.3	9	3	13652	3384.4
143.2	758.3	9	3	19317	24414.6
146.5	1187.5	9	3	19307	9920.6
147.4	238.0	9	3	9357	4866.2
147.5	364.1	9	3	9336	3960.5
148.8	880.5	9	3	19332	20781.0
151.0	298.5	9	3	9341	8730.2
151.0	927.2	9	3	2266	13336.4
154.5	1334.4	9	3	9362	8643.2
156.9	868.1	9	3	15176	3924.4
155.5	1111.8	9	3	2265	18396.6
156.0	858.0	9	3	13663	6468.6
158.3	924.6	9	3	2266	4659.5
160.6	562.0	9	3	13662	3681.0
160.0	821.9	9	3	9379	5951.0
160.8	1060.9	9	3	13665	5202.2
162.8	528.0	9	3	13660	9001.6
169.9	628.0	9	3	2340	9335.8
169.0	817.1	9	3	2327	6169.7
170.2	498.0	9	3	9401	52274.8
173.2	670.5	9	3	2344	5927.6
174.2	217.0	9	3	2360	1833.3
177.0	738.9	9	3	13674	10950.9
176.9	1217.1	9	3	17548	7958.9
180.8	913.9	9	3	13673	27965.2
185.8	1985.4	9	3	13679	3315.9
187.7	1133.5	9	3	13680	4388.7
189.5	686.2	9	3	21078	5264.9
190.0	862.0	9	3	2451	10331.6
189.0	1042.9	9	3	9450	5417.1
191.4	758.9	9	3	9479	1974.5
192.2	710.2	9	3	15184	7549.6
191.5	1987.4	9	3	13679	4011.1
199.0	863.0	9	3	15185	13811.7
199.4	563.9	9	3	13685	10816.0
200.3	216.8	9	3	9465	4370.3
200.5	379.0	9	3	2475	11978.9
202.0	1205.1	9	3	85	6634.1
201.1	252.0	9	3	9466	3738.2
203.0	903.7	9	3	2483	17414.0
207.7	623.9	9	3	2504	11119.7
207.3	767.0	9	3	15187	5007.6
207.0	1387.6	9	3	13688	14584.8
208.7	574.2	9	3	2499	3694.2
208.5	857.8	9	3	19371	7513.3
208.6	675.0	9	3	2519	7274.5
210.2	464.3	9	3	2596	1095.8
210.6	1031.0	9	3	2622	10004.6
214.9	777.2	9	3	9521	3957.5
214.6	982.0	9	3	2520	6580.3
216.1	564.5	9	3	22162	2641.6
216.4	1336.0	9	3	15190	3306.0
221.8	207.0	9	3	13697	5186.4
222.0	817.6	9	3	2634	14236.2
221.1	1025.5	9	3	2577	1499.4
221.9	559.2	9	3	22162	6623.3
223.0	1222.0	9	3	19383	7566.4
222.9	503.3	9	3	2616	3336.5
224.2	406.3	9	3	9554	6900.1
225.4	745.0	9	3	2633	5118.9
224.6	801.4	9	3	9564	4225.7
227.1	383.3	9	3	9568	4243.2
227.3	539.3	9	3	9542	3266.5
228.4	643.6	9	3	19394	4002.9
228.4	1273.5	9	3	9575	1917.0
228.5	1278.0	9	3	9575	5759.8
232.0	516.7	9	3	19412	2500.7
231.5	708.6	9	3	13709	6531.0
232.3	1023.5	9	3	9588	5208.3
233.0	236.5	9	3	9586	9570.9
232.7	1371.9	9	3	9572	15753.4
234.8	245.0	9	3	9573	10042.0
235.5	1153.0	9	3	2667	4201.4
235.9	386.0	9	3	13714	10793.5
236.7	965.9	9	3	9592	5238.3
236.3	1365.0	9	3	9572	20247.6
237.4	224.6	9	3	2675	16447.7
236.7	367.3	9	3	2715	1369.5
236.9	772.5	9	3	13717	2041.4
237.9	719.8	9	3	2761	11504.0
240.9	551.7	9	3	9627	6549.9
239.8	596.7	9	3	19418	12541.9
240.9	809.9	9	3	17590	9559.1
241.5	1798.6	9	3	13720	3083.4
242.4	820.4	9	3	13724	3552.7
241.8	1149.6	9	3	13719	20382.2
241.2	1176.3	9	3	19425	15348.8
243.1	308.7	9	3	9623	4184.0
244.0	1161.3	9	3	9618	6784.5
245.7	759.2	9	3	17592	4768.7
247.7	156.8	9	3	15200	3941.4
248.4	366.6	9	3	2769	8028.3
248.2	915.6	9	3	9630	1413.8
248.9	1216.0	9	3	13731	2547.6
248.8	1849.6	9	3	2788	9562.8
249.2	1858.6	9	3	2788	2919.9
250.3	806.4	9	3	2805	5993.7
249.0	920.9	9	3	9630	3513.7
251.0	975.4	9	3	2781	8416.0
251.0	769.3	9	3	2780	8913.5
251.6	1207.9	9	3	13731	2116.2
251.0	580.0	9	3	19436	15401.5
251.8	749.3	9	3	17593	6530.9
255.9	348.3	9	3	19447	14571.1
254.8	500.5	9	3	13735	16495.8
255.9	1621.9	9	3	9638	5655.6
257.4	255.9	9	3	22169	10482.0
259.0	311.1	9	3	2853	7587.4
258.8	752.1	9	3	2872	24591.1
259.0	245.7	9	3	2836	3909.9
258.8	1775.2	9	3	9675	4900.7
260.7	533.9	9	3	9678	5473.9
260.4	827.2	9	3	2826	11305.0
259.9	1068.7	9	3	9679	2009.8
261.0	515.7	9	3	9673	6446.4
261.4	1186.5	9	3	2806	2494.5
260.8	1780.9	9	3	9675	3148.8
265.4	1075.3	9	3	9679	8840.0
267.6	913.7	9	3	17596	7118.1
267.4	1357.3	9	3	2875	3889.3
268.8	1384.3	9	3	9695	4541.4
271.8	320.0	9	3	3004	7054.3
271.5	710.0	9	3	17598	4912.4
273.4	225.2	9	3	17610	1275.4
275.5	909.9	9	3	17596	3744.7
276.4	727.9	9	3	2955	2881.5
275.7	1909.2	9	3	9696	11218.7
276.5	720.0	9	3	2955	12646.0
277.9	845.1	9	3	3027	4045.2
278.7	283.0	9	3	19459	4312.2
279.3	1014.8	9	3	19481	8084.0
279.7	1102.7	9	3	9719	16660.9
280.0	1316.4	9	3	2932	31302.7
280.7	985.8	9	3	9727	9197.9
282.0	1332.3	9	3	3049	19734.6
282.7	262.2	9	3	3010	2442.5
282.7	683.0	9	3	3012	12913.3
282.8	891.9	9	3	9721	10039.2
281.7	1205.0	9	3	3060	1838.8
284.7	859.7	9	3	9744	6997.0
285.8	732.9	9	3	127	8124.0
286.1	766.3	9	3	3026	10007.0
286.3	969.9	9	3	3047	4221.6
286.0	1239.0	9	3	9735	5179.3
288.0	846.0	9	3	15211	17667.6
287.4	298.0	9	3	9746	7837.8
289.5	335.5	9	3	3011	7873.8
289.4	1259.8	9	3	3091	6695.5
293.2	1768.2	9	3	9755	2142.4
293.7	152.0	9	3	13766	11483.6
295.9	1164.2	9	3	3128	2903.2
295.5	1259.5	9	3	3091	4429.2
296.2	360.1	9	3	13776	15417.0
295.8	704.0	9	3	3126	3159.1
296.5	1392.0	9	3	22176	5510.3
296.8	1341.8	9	3	13769	7152.3
299.0	844.1	9	3	3118	7659.6
299.3	580.5	9	3	17651	3296.7
301.0	203.9	9	3	9760	3271.2
300.8	784.8	9	3	3160	5055.5
300.8	316.6	9	3	13772	6967.7
300.5	953.0	9	3	19508	10483.0
302.3	1315.9	9	3	3140	7289.8
302.8	568.7	9	3	19525	5409.2
303.3	1013.8	9	3	13779	4476.4
305.0	336.0	9	3	9788	7730.2
306.5	1022.9	9	3	9779	3469.7
305.5	1152.1	9	3	9784	17665.6
308.4	519.0	9	3	17646	13343.2
311.0	1266.9	9	3	3133	7482.6
312.8	1306.7	9	3	3205	2796.4
312.4	1618.6	9	3	19544	11421.0
312.3	739.6	9	3	9785	5776.5
317.0	1332.0	9	3	17690	18744.8
317.5	388.1	9	3	13790	9987.0
320.0	860.6	9	3	3285	3231.8
319.1	1305.8	9	3	3205	10882.6
320.3	2042.9	9	3	13789	2200.8
320.7	521.1	9	3	9829	2288.1
320.0	1734.4	9	3	9841	26323.5
322.0	1006.4	9	3	13794	4043.9
323.1	525.7	9	3	9829	6020.4
322.7	1392.2	9	3	13797	2131.9
323.8	187.9	9	3	13798	3129.1
324.3	1565.6	9	3	19553	3311.5
325.3	349.8	9	3	13799	12593.5
326.1	862.4	9	3	3285	7125.0
327.9	1254.1	9	3	19584	8364.0
328.3	1122.6	9	3	3301	6353.2
330.1	261.5	9	3	13807	1694.9
329.8	1065.4	9	3	13806	3281.5
329.6	1721.6	9	3	3287	3141.3
332.4	708.6	9	3	9864	12953.5
332.9	1216.9	9	3	13809	4099.6
333.0	687.3	9	3	3314	21970.1
334.5	1235.5	9	3	19573	5808.0
339.0	1046.5	9	3	3379	12231.9
340.0	436.7	9	3	3359	3150.2
340.4	654.7	9	3	13816	5672.2
340.9	1289.9	9	3	13815	3764.0
342.6	353.0	9	3	19601	3952.1
343.4	1578.7	9	3	3397	4788.5
344.7	1119.6	9	3	9891	6606.0
346.3	1150.3	9	3	176	8605.5
346.0	921.1	9	3	17736	3616.1
348.2	166.9	9	3	3421	2452.1
348.8	602.0	9	3	17759	2934.3
348.1	1287.1	9	3	21115	5074.7
348.8	334.4	9	3	13825	7364.7
349.0	1516.4	9	3	13821	1717.6
350.6	727.4	9	3	17748	11685.5
351.9	474.0	9	3	13827	1896.1
351.4	620.8	9	3	3406	2513.5
353.0	357.8	9	3	19602	12349.5
354.0	415.3	9	3	19617	18708.3
353.1	1724.6	9	3	3411	2110.7
355.0	1128.9	9	3	9924	14185.6
356.4	479.9	9	3	13827	18980.6
356.7	1075.1	9	3	13826	4192.9
358.0	607.8	9	3	9928	5826.4
356.8	615.8	9	3	3406	4206.9
359.2	914.3	9	3	17735	3030.4
360.4	432.5	9	3	3438	5074.8
359.0	2025.3	9	3	9943	5622.7
361.8	929.7	9	3	17740	3840.3
361.7	1126.9	9	3	9924	4259.0
364.6	972.2	9	3	13838	14872.7
366.7	230.3	9	3	3505	3894.0
365.9	349.1	9	3	3520	3460.9
367.0	915.1	9	3	19643	5228.5
367.1	542.3	9	3	9965	9208.2
368.0	365.5	9	3	19640	4690.5
369.4	750.7	9	3	9967	2861.0
368.5	1294.5	9	3	9976	4692.9
370.0	1377.8	9	3	13849	14511.3
372.0	619.0	9	3	17775	11594.2
373.0	404.0	9	3	3592	4873.7
376.1	413.1	9	3	13854	2280.3
376.8	956.9	9	3	19656	4514.7
378.5	1436.3	9	3	3517	1781.8
378.8	396.4	9	3	3606	7143.7
380.5	817.7	9	3	13859	4707.0
384.7	1610.8	9	3	13867	2883.2
384.6	1296.4	9	3	13857	3406.4
388.5	978.8	9	3	13865	4466.1
391.3	1169.4	9	3	13871	15038.4
391.2	1206.0	9	3	3611	9970.0
391.0	200.3	9	3	10013	5868.1
392.0	1026.0	9	3	13870	4389.5
394.6	483.7	9	3	13877	1523.9
393.8	1432.3	9	3	13873	8485.4
395.3	169.3	9	3	15245	7490.3
395.9	431.6	9	3	3659	6893.6
394.0	1243.5	9	3	13872	5437.1
399.8	560.5	9	3	3645	11617.6
402.6	393.1	9	3	19678	2523.6
404.0	826.5	9	3	10057	7480.3
406.4	1187.9	9	3	10067	2838.5
405.3	1432.5	9	3	19668	12966.7
407.0	1736.7	9	3	10086	5904.3
416.0	409.0	9	3	15250	4430.4
417.8	1237.8	9	3	17793	3789.1
416.6	1738.0	9	3	3817	13989.1
417.7	618.5	9	3	3801	3941.5
419.0	723.0	9	3	17798	10549.5
419.8	24.4	9	3	3807	4257.0
419.9	2026.1	9	3	19681	5303.4
423.0	432.5	9	3	3779	17787.8
430.7	427.4	9	3	17801	4822.8
431.9	411.0	9	3	3818	8835.3
433.0	751.5	9	3	17817	5072.8
434.0	507.0	9	3	3858	3065.3
434.9	678.0	9	3	17807	11252.1
436.1	1650.9	9	3	15257	2724.4
435.9	1698.8	9	3	10125	3663.5
438.4	1446.9	9	3	3905	24102.8
441.9	422.2	9	3	3911	3488.4
443.5	1238.9	9	3	3910	16132.8
445.6	810.0	9	3	10156	2164.9
446.6	1571.7	9	3	3901	5057.5
448.4	645.3	9	3	13912	5042.1
452.4	1603.6	9	3	10178	9937.2
452.7	1824.5	9	3	10196	2582.8
455.0	682.1	9	3	17831	12802.8
459.3	538.5	9	3	19697	6898.5
459.9	2032.3	9	3	10170	6840.1
461.0	859.0	9	3	313	7035.0
462.7	496.3	9	3	15264	3919.7
464.0	418.4	9	3	13928	4774.7
466.2	1206.8	9	3	10199	5208.6
468.9	757.0	9	3	17834	16289.3
474.7	1590.5	9	3	13932	2721.9
474.9	588.6	9	3	17836	3553.6
478.2	384.3	9	3	4089	11810.7
478.0	657.2	9	3	4030	6029.6
481.4	1472.1	9	3	13936	2343.3
481.9	1416.8	9	3	10249	5417.6
482.8	590.0	9	3	4099	8828.3
490.3	512.2	9	3	10256	12332.1
491.1	211.0	9	3	10268	8561.3
492.9	327.6	9	3	10261	5301.1
493.5	684.0	9	3	21120	6907.8
494.0	393.9	9	3	13941	3050.9
496.5	824.5	9	3	19708	4441.5
496.6	1542.9	9	3	4161	7203.9
[truncated: 2,558,492 more chars]
