## Supplementary material for "Unified nonparametric analysis of single-molecule spatial omics data using probabilistic indices": Data used in the analysis from already existing publications: suhB_merged_spots.txt (part 1 of 2)

spot_coord_i	spot_coord_j	spot_coord_z	spots_fov	spots_cell_id	spot_intensity
637.8	1373.3	5	0	359	5133.0
851.5	952.9	5	0	13681	19262.5
953.8	977.2	5	0	41	7357.0
987.6	1136.7	5	0	1183	6460.9
1070.9	1147.4	5	0	1504	3814.4
1076.0	1467.3	5	0	1542	6539.3
1197.8	907.4	5	0	2054	5637.8
374.8	1281.7	6	0	202	14018.1
502.1	1584.7	6	0	271	8290.1
523.7	1190.8	6	0	283	12951.9
671.2	1483.7	6	0	387	11642.1
692.4	1076.4	6	0	410	13264.6
698.7	1059.9	6	0	415	15857.8
717.1	960.4	6	0	434	19028.4
735.1	700.9	6	0	474	11521.3
738.2	1176.0	6	0	472	11198.5
751.5	1127.8	6	0	13275	14573.0
764.0	571.5	6	0	509	8776.2
764.5	1426.5	6	0	514	15242.6
809.0	1423.3	6	0	610	10589.2
822.1	510.9	6	0	638	25673.4
832.0	978.4	6	0	18956	11154.1
836.4	1140.7	6	0	676	16630.0
839.4	952.9	6	0	13604	19636.6
840.1	1067.8	6	0	687	13067.3
847.3	520.9	6	0	13665	17834.9
864.4	893.0	6	0	781	13682.8
883.7	289.9	6	0	13954	12088.4
883.5	1236.1	6	0	850	12276.4
895.5	1353.8	6	0	14070	9872.6
901.1	1604.4	6	0	14111	13599.8
905.9	996.4	6	0	12488	20027.4
917.8	1467.8	6	0	14305	17285.5
926.1	1149.1	6	0	1003	10145.9
926.0	1174.6	6	0	996	10143.4
930.1	1669.2	6	0	14427	15826.4
933.0	915.2	6	0	39	25352.4
954.5	1339.4	6	0	14712	15459.2
961.2	364.9	6	0	14796	11510.7
960.6	979.3	6	0	41	11881.9
976.7	469.2	6	0	1158	11244.5
977.6	1411.5	6	0	1162	7298.6
988.6	935.6	6	0	15291	9952.9
990.6	1105.5	6	0	45	18607.1
1003.6	894.7	6	0	1247	14685.2
1007.5	1341.1	6	0	15515	10191.6
1009.8	656.0	6	0	15736	12300.8
1016.3	1201.4	6	0	15654	7366.0
1017.4	985.6	6	0	4784	8772.1
1020.7	1112.1	6	0	12617	10958.8
1026.7	548.0	6	0	12648	7908.6
1032.5	1573.2	6	0	15831	12486.2
1054.4	1198.3	6	0	1456	16366.7
1057.5	873.5	6	0	1475	17699.5
1058.2	314.3	6	0	16067	11816.1
1062.6	906.3	6	0	1501	17082.2
1068.2	1497.9	6	0	16598	12048.5
1073.9	852.3	6	0	1532	8164.9
1076.6	721.9	6	0	16480	9615.8
1080.4	1766.7	6	0	16383	10657.7
1084.8	1165.0	6	0	12681	12145.1
1085.3	1189.4	6	0	51	14174.3
1086.6	1121.6	6	0	1581	16191.5
1092.4	610.1	6	0	1591	13089.7
1094.3	916.1	6	0	1606	12821.0
1101.0	1113.8	6	0	16663	9966.2
1112.0	511.1	6	0	16812	14725.2
1111.9	1148.8	6	0	1699	17013.5
1117.9	836.0	6	0	1731	12215.1
1120.0	1021.7	6	0	1715	18723.1
1126.0	805.4	6	0	16910	12782.9
1126.0	1167.9	6	0	16928	22896.8
1127.1	1151.1	6	0	16971	10406.4
1133.8	1537.3	6	0	16966	14196.4
1142.4	1015.6	6	0	1809	13229.3
1147.7	1171.0	6	0	17174	9869.7
1149.5	481.3	6	0	5074	20759.0
1149.0	737.2	6	0	1864	7933.8
1151.9	1262.5	6	0	1825	12237.0
1161.5	1104.1	6	0	17352	10129.9
1163.6	1585.9	6	0	1913	12449.8
1172.1	877.0	6	0	12777	14592.3
1178.1	1377.9	6	0	1963	10781.7
1182.1	965.5	6	0	20158	13358.1
1183.4	637.5	6	0	2005	16194.4
1184.1	885.2	6	0	1996	28937.9
1191.0	1067.6	6	0	2017	13235.0
1207.9	472.3	6	0	2063	13535.9
1210.3	1094.8	6	0	2104	10827.5
1210.5	1246.0	6	0	17756	5306.7
1219.6	649.2	6	0	17806	6760.9
1222.5	740.8	6	0	17856	14163.2
1225.2	1222.0	6	0	17883	12695.5
1229.6	707.1	6	0	17893	11221.3
1233.2	1172.3	6	0	2162	17121.5
1238.3	709.4	6	0	2189	12563.7
1245.1	712.0	6	0	17997	14128.0
1253.7	1161.0	6	0	2236	10284.4
1255.5	575.4	6	0	2246	22088.2
1326.5	456.0	6	0	18222	12024.7
1340.0	443.4	6	0	2416	11547.0
1354.6	814.2	6	0	2442	10645.6
1473.4	742.7	6	0	2610	7595.2
1573.6	656.6	6	0	2691	16926.8
1795.0	913.7	6	0	2835	13908.3
129.4	606.1	6	0	18520	7519.6
401.2	1298.4	6	0	214	9839.7
509.0	1260.7	6	0	3663	20027.4
511.9	1581.0	6	0	9	6268.4
588.5	742.4	6	0	317	6275.5
619.4	1062.6	6	0	341	5522.8
666.0	1054.6	6	0	386	5615.3
693.4	969.8	6	0	405	6174.0
701.4	1036.0	6	0	13107	5195.1
703.2	1066.6	6	0	12391	6593.7
723.4	1040.0	6	0	447	4234.3
723.3	1126.5	6	0	13169	6553.6
734.9	951.8	6	0	18722	10318.0
743.4	979.9	6	0	12413	11595.0
782.4	976.5	6	0	13346	9500.2
791.2	234.7	6	0	13391	5677.0
793.6	226.1	6	0	4157	10806.6
803.1	452.0	6	0	596	8105.7
806.8	1105.0	6	0	611	10095.1
815.1	1065.3	6	0	13468	8678.7
818.0	1133.8	6	0	626	5645.0
830.7	1476.6	6	0	669	5159.3
846.6	1132.9	6	0	706	6949.0
845.9	1252.8	6	0	13643	7074.3
850.8	1068.4	6	0	13697	6383.6
851.4	1363.3	6	0	734	14616.5
855.8	1211.8	6	0	719	5644.0
856.8	593.5	6	0	13710	6474.1
858.1	1010.5	6	0	13726	5815.4
860.3	1402.6	6	0	13733	9130.5
868.6	615.8	6	0	13832	6893.1
876.9	1396.2	6	0	13871	6775.9
879.4	1068.8	6	0	838	5958.8
878.8	1331.3	6	0	13868	5267.6
880.2	1306.5	6	0	13910	8233.3
881.9	1047.6	6	0	13965	5127.6
883.4	1379.9	6	0	851	13909.3
886.0	1519.0	6	0	13949	7075.3
896.1	1225.8	6	0	907	7738.6
895.9	1480.1	6	0	901	4329.0
903.2	471.7	6	0	14136	9765.6
907.0	786.3	6	0	923	5566.2
907.0	865.3	6	0	939	4707.8
915.0	852.9	6	0	961	7096.9
916.2	900.4	6	0	962	7592.3
920.2	1409.9	6	0	14268	5488.1
921.8	408.1	6	0	21486	7803.4
923.1	1477.8	6	0	998	7482.6
929.0	846.2	6	0	12508	7159.5
938.6	1235.8	6	0	1032	7594.7
940.8	884.1	6	0	12529	6137.8
951.7	767.5	6	0	1075	10882.0
952.8	1134.2	6	0	1080	14929.5
956.2	1199.4	6	0	1087	6532.3
956.7	828.8	6	0	14829	7924.3
959.5	903.4	6	0	14750	12512.9
962.1	956.1	6	0	12541	11093.7
963.8	649.6	6	0	1125	8483.7
965.6	1313.8	6	0	1122	3485.8
967.2	797.2	6	0	14899	4925.8
970.4	1201.6	6	0	1145	8156.0
972.6	1683.2	6	0	14955	15624.6
979.8	1457.2	6	0	15080	4939.3
981.8	1385.5	6	0	1186	10168.3
987.0	822.3	6	0	15384	6948.9
990.8	862.4	6	0	15170	4519.1
997.6	1035.0	6	0	12584	8592.9
998.7	1400.5	6	0	15404	7741.1
1000.5	758.1	6	0	47	7471.7
1001.3	567.3	6	0	15366	3783.2
1006.0	784.9	6	0	1262	5560.3
1005.7	804.7	6	0	1240	7853.7
1005.0	995.0	6	0	1250	4819.7
1010.8	673.5	6	0	1275	8421.8
1012.8	785.3	6	0	1262	7572.9
1014.2	1123.0	6	0	15634	12828.9
1014.1	1144.4	6	0	1273	2833.8
1014.5	1088.5	6	0	15554	8811.7
1014.7	1232.3	6	0	15599	7175.4
1016.8	847.5	6	0	15675	5172.6
1018.0	1435.8	6	0	15613	6987.8
1020.0	1741.3	6	0	1313	8888.7
1020.0	676.8	6	0	1316	13176.9
1021.7	920.8	6	0	12627	5047.1
1023.7	1480.7	6	0	15324	6103.9
1031.3	1398.0	6	0	19687	5674.6
1030.9	1689.3	6	0	15791	5297.5
1031.7	1171.4	6	0	1361	9236.7
1031.6	1732.3	6	0	1353	5754.9
1033.4	735.5	6	0	15850	6500.6
1038.3	1216.8	6	0	1390	7585.6
1038.6	866.9	6	0	15940	15926.3
1039.5	1446.2	6	0	15899	8496.4
1042.9	689.6	6	0	1410	6610.6
1043.2	813.9	6	0	21032	7776.1
1046.2	1211.5	6	0	16081	8711.9
1048.3	750.8	6	0	1427	7465.6
1049.5	1360.3	6	0	15929	7836.7
1053.5	705.6	6	0	1468	9139.4
1056.3	1204.0	6	0	16082	5910.9
1057.3	538.0	6	0	1467	7315.1
1056.4	1123.6	6	0	1465	7770.2
1057.9	593.5	6	0	16118	6690.5
1061.9	989.6	6	0	1495	5350.1
1063.8	1342.8	6	0	1505	5254.3
1063.9	512.8	6	0	1498	9561.0
1064.0	816.0	6	0	12671	7352.5
1065.4	1357.5	6	0	16186	7905.6
1066.2	1564.9	6	0	16230	4932.2
1070.0	881.2	6	0	16273	4675.8
1073.8	764.3	6	0	21102	8615.6
1076.0	1173.8	6	0	1544	8665.0
1079.1	774.8	6	0	16427	9192.8
1079.4	1824.9	6	0	16371	13748.0
1080.7	441.9	6	0	1563	3994.8
1080.2	1237.9	6	0	16406	8360.9
1083.9	541.4	6	0	16459	8644.1
1085.2	698.7	6	0	16449	6893.0
1085.8	897.4	6	0	16486	5827.2
1087.9	508.6	6	0	1569	11283.8
1087.2	760.9	6	0	21101	8511.7
1088.5	1084.4	6	0	16362	12527.3
1090.5	1366.8	6	0	1587	4657.7
1091.1	1234.6	6	0	1599	8201.4
1094.0	427.2	6	0	16608	10064.2
1095.3	1573.3	6	0	1608	9845.8
1099.9	1090.9	6	0	1626	9009.2
1102.2	766.9	6	0	21105	12595.7
1101.7	861.7	6	0	1656	6086.7
1103.7	601.3	6	0	1655	6585.9
1104.3	1379.0	6	0	16705	8009.6
1105.4	1768.9	6	0	16740	7705.1
1106.2	789.3	6	0	16765	10191.2
1109.2	715.4	6	0	1681	4000.8
1109.5	895.2	6	0	1632	5436.6
1110.3	1106.8	6	0	16730	5707.2
1115.1	1266.0	6	0	16777	3815.6
1118.1	622.3	6	0	22435	8062.4
1125.8	1137.4	6	0	55	8340.7
1128.0	1468.1	6	0	16795	10115.9
1127.8	1546.6	6	0	21141	5521.5
1129.5	688.9	6	0	1760	3660.7
1129.9	1491.1	6	0	1758	4113.9
1132.2	1057.1	6	0	17015	5051.1
1132.2	1209.0	6	0	1782	8431.5
1134.9	665.2	6	0	1756	6108.7
1143.0	526.7	6	0	17246	18885.0
1143.9	1032.6	6	0	1824	5899.2
1147.1	706.2	6	0	1828	8558.2
1149.8	419.9	6	0	17164	25258.1
1153.1	903.3	6	0	1865	6070.7
1157.4	1493.2	6	0	17198	8120.6
1161.9	1564.0	6	0	1908	8622.1
1166.7	682.1	6	0	1921	15358.7
1173.2	1576.3	6	0	20129	6030.5
1176.5	861.0	6	0	1962	6649.7
1177.8	411.7	6	0	1969	6211.4
1180.3	1496.4	6	0	17508	6865.7
1182.8	671.2	6	0	1986	11441.8
1186.2	1226.9	6	0	17598	5175.3
1193.8	1544.4	6	0	2022	13283.4
1194.5	1243.6	6	0	2031	8616.4
1196.9	614.0	6	0	17683	11311.4
1200.4	759.3	6	0	2052	5531.8
1200.6	1004.7	6	0	12807	10050.1
1204.0	672.6	6	0	17667	7255.2
1203.9	1265.6	6	0	2069	7402.7
1211.7	761.0	6	0	12816	9420.7
1215.3	1089.8	6	0	2104	7045.6
1219.9	1135.9	6	0	2105	10008.6
1222.4	566.0	6	0	8284	16588.8
1222.8	1199.4	6	0	2106	7862.4
1224.7	1174.4	6	0	2144	8735.0
1225.8	1258.1	6	0	2127	9154.7
1226.6	696.8	6	0	17893	4651.4
1226.6	749.7	6	0	2153	6229.5
1229.3	330.6	6	0	17845	10966.6
1228.9	481.6	6	0	17977	6071.4
1232.0	521.3	6	0	17904	6724.3
1238.7	546.5	6	0	17968	5461.4
1244.4	553.5	6	0	18002	11731.1
1248.4	574.5	6	0	2200	7538.6
1259.0	732.9	6	0	64	8180.1
1262.3	715.6	6	0	18063	6861.3
1271.5	493.6	6	0	2281	6547.8
1271.4	1877.4	6	0	2285	7164.1
1274.9	418.2	6	0	18101	3504.7
1286.1	599.6	6	0	2310	4964.8
1304.8	1759.5	6	0	2355	5439.2
1308.3	718.1	6	0	2359	12454.9
1322.1	436.3	6	0	18228	7888.6
1324.0	564.5	6	0	18218	7294.8
1356.8	819.8	6	0	2442	6842.9
1372.2	1379.0	6	0	2462	15611.4
1377.2	1723.5	6	0	2468	4651.2
1384.3	984.2	6	0	2477	8490.6
1418.1	1659.5	6	0	2530	7313.3
1484.9	1000.1	6	0	2624	6770.0
1496.4	1002.7	6	0	18326	10244.4
1512.1	1131.5	6	0	71	8161.4
1620.1	1318.4	6	0	72	10446.0
649.3	1054.4	6	0	13035	16456.6
1112.8	1201.1	6	0	12730	15423.6
1127.2	1225.2	6	0	5054	17087.6
521.5	1012.9	6	0	3682	11134.4
740.2	763.6	6	0	4044	6511.2
879.7	338.3	6	0	4447	10859.3
962.8	1110.8	6	0	15065	8289.8
999.0	839.2	6	0	15396	19381.8
1056.5	950.3	6	0	4872	12082.7
1149.9	801.0	6	0	17300	20567.8
1196.7	687.1	6	0	17668	11316.1
1224.1	1216.0	6	0	17883	5487.4
1238.8	1422.6	6	0	5349	7658.6
1240.2	1123.3	6	0	2209	13125.1
1694.0	1153.4	6	0	20530	13814.7
1748.4	1600.6	6	0	6734	17204.3
35.2	1184.5	6	0	2934	8381.6
319.5	1161.3	6	0	3384	5668.6
352.5	1252.5	6	0	3426	6210.4
371.8	1336.9	6	0	3453	8810.3
609.9	772.1	6	0	3792	4728.3
705.2	959.0	6	0	13110	10359.4
723.4	415.4	6	0	4011	5380.0
732.8	1002.5	6	0	471	10925.5
759.4	1181.0	6	0	4093	5764.2
773.8	392.1	6	0	18752	3801.9
780.0	14.0	6	0	4138	17892.4
784.8	488.6	6	0	4152	10104.1
810.9	1376.7	6	0	627	8242.3
862.6	1706.0	6	0	19068	8473.4
862.0	1717.8	6	0	19090	11021.1
911.8	1470.5	6	0	14203	7839.8
920.3	953.0	6	0	20892	8137.3
923.6	791.4	6	0	12498	4681.1
947.2	1654.0	6	0	14445	7944.1
948.8	1283.8	6	0	14638	6643.5
956.3	1718.4	6	0	14716	9550.6
972.8	225.6	6	0	19485	4899.8
1035.5	335.6	6	0	4840	6220.6
1053.6	190.5	6	0	4864	9529.7
1063.7	716.6	6	0	21070	6557.5
1095.0	871.1	6	0	16578	6379.7
1121.0	1588.1	6	0	16914	5792.3
1122.9	99.2	6	0	5028	5660.3
1141.6	687.7	6	0	17105	11035.1
1175.4	1743.1	6	0	5164	10259.3
1212.6	1169.4	6	0	12830	11155.9
1220.4	481.1	6	0	17823	9439.6
1272.5	1419.6	6	0	5430	7439.3
1402.2	401.9	6	0	5745	9064.2
1447.9	119.6	6	0	5894	12237.3
1584.4	1601.2	6	0	6245	10336.6
1672.6	1427.8	6	0	6508	11141.9
1680.2	1619.0	6	0	6519	7573.1
1688.7	1978.9	6	0	6560	8435.1
1762.8	804.8	6	0	6784	6142.5
171.9	1569.0	7	0	3152	19443.1
206.8	706.3	7	0	3203	15364.5
403.5	1039.3	7	0	219	26770.8
478.2	924.1	7	0	243	15708.1
637.8	1027.4	7	0	18630	24876.9
658.4	973.9	7	0	13013	40005.8
670.1	1704.0	7	0	3894	24120.7
721.0	1112.3	7	0	13221	20216.6
722.2	331.0	7	0	7745	18351.7
744.8	294.8	7	0	485	30388.7
749.4	1072.0	7	0	13247	12657.3
762.3	633.6	7	0	4102	22415.7
780.6	1046.3	7	0	12417	15855.6
785.7	125.8	7	0	21391	11328.9
794.1	1356.8	7	0	21389	20147.2
813.1	1447.9	7	0	13540	23928.0
837.9	1501.3	7	0	13644	21336.3
870.1	1002.2	7	0	9197	18111.4
873.6	981.4	7	0	818	15925.6
873.9	318.4	7	0	13823	19560.6
878.7	1645.0	7	0	13886	15395.4
881.8	263.2	7	0	842	17693.5
882.0	795.8	7	0	822	23022.6
903.1	1522.5	7	0	916	14065.4
908.3	1457.7	7	0	14162	22135.2
918.8	1771.8	7	0	14316	24660.4
923.8	1965.4	7	0	4554	21112.2
926.8	1391.8	7	0	14406	14332.8
954.7	746.4	7	0	14730	14083.5
960.9	1407.8	7	0	1114	16369.9
968.2	894.8	7	0	14751	19918.0
982.3	1015.3	7	0	1170	30321.2
994.3	1416.6	7	0	4735	38018.8
993.4	1613.6	7	0	15314	12548.2
999.9	1062.5	7	0	1237	21705.7
1007.7	1419.9	7	0	15559	21394.1
1027.0	452.2	7	0	1335	9923.0
1030.0	1544.8	7	0	1359	23385.8
1035.5	1634.5	7	0	15858	20219.3
1040.3	1007.8	7	0	1402	19188.4
1039.9	1591.8	7	0	15944	8842.9
1047.7	1397.7	7	0	16155	29070.6
1053.7	425.2	7	0	1478	29211.4
1059.0	1422.6	7	0	16177	12105.4
1061.7	407.5	7	0	1508	11967.3
1071.1	1574.0	7	0	16369	13225.7
1097.0	1689.7	7	0	1634	13823.3
1100.1	1504.7	7	0	1638	15794.8
1107.9	1498.3	7	0	16862	18997.6
1110.3	878.3	7	0	12728	15829.8
1110.6	1858.0	7	0	1690	13968.7
1115.6	1492.8	7	0	1720	33699.1
1119.2	1836.9	7	0	16901	34967.9
1139.7	1262.0	7	0	1786	23398.6
1141.6	358.0	7	0	1804	15264.1
1160.1	797.6	7	0	17338	32221.8
1179.0	455.9	7	0	17440	10485.4
1179.1	742.0	7	0	17518	12671.9
1179.4	1092.1	7	0	17542	21390.6
1193.0	840.9	7	0	2020	28525.9
1197.9	1659.2	7	0	2038	24128.1
1233.5	533.0	7	0	5335	20050.6
1350.0	389.3	7	0	5608	22683.1
1387.3	980.2	7	0	5707	26521.1
1404.3	1432.9	7	0	20415	33027.1
1429.9	1460.7	7	0	2552	31643.2
1458.7	1473.4	7	0	2595	16453.6
1472.0	1020.0	7	0	2611	22448.8
1569.4	668.9	7	0	2680	19306.5
1701.0	933.1	7	0	2789	25819.5
1809.8	568.7	7	0	6859	18307.0
12.2	1102.8	7	0	2901	13923.9
20.1	1187.8	7	0	2915	7743.3
21.5	1143.7	7	0	75	15441.4
35.1	595.6	7	0	12874	14167.7
42.8	1103.6	7	0	2936	20137.9
54.0	379.0	7	0	2965	9544.3
67.1	1163.2	7	0	18462	11332.1
83.9	1168.8	7	0	3009	10406.0
87.2	1580.4	7	0	3014	12362.1
89.4	1593.2	7	0	96	12431.8
92.7	616.8	7	0	18481	15547.1
93.3	582.8	7	0	18490	17885.5
94.6	1804.5	7	0	3020	11232.5
102.7	1831.4	7	0	12900	11547.7
110.8	688.4	7	0	3049	7745.6
115.5	1791.5	7	0	3054	7407.8
128.3	1198.6	7	0	3074	8835.2
135.5	451.9	7	0	3088	8557.4
137.4	1410.3	7	0	107	14789.8
137.9	1613.5	7	0	3099	6361.5
140.3	1423.5	7	0	108	15761.8
153.4	1741.7	7	0	3125	11564.8
168.5	945.8	7	0	3147	9310.2
175.7	668.3	7	0	3167	17615.8
193.9	306.0	7	0	3184	8625.3
196.8	745.3	7	0	3193	13703.0
199.7	670.5	7	0	3194	10893.1
203.9	1382.0	7	0	132	10074.7
205.2	403.2	7	0	3205	9046.6
206.2	1339.7	7	0	134	14211.5
226.4	347.3	7	0	3237	10172.7
236.6	817.9	7	0	3246	12322.1
248.5	354.5	7	0	3269	11910.7
253.6	214.4	7	0	3274	17676.7
252.8	796.0	7	0	3272	16849.4
268.0	1006.0	7	0	152	26361.0
285.8	1227.9	7	0	3329	14952.8
290.2	937.7	7	0	154	16627.7
295.4	670.5	7	0	3340	14834.8
295.6	959.4	7	0	161	8137.9
298.2	952.7	7	0	158	7893.3
301.9	1405.9	7	0	163	9345.6
303.4	637.9	7	0	3365	11699.3
304.8	1559.3	7	0	159	12192.8
308.5	967.4	7	0	170	13138.0
309.6	1922.6	7	0	3377	13422.3
315.4	1946.8	7	0	3379	20771.7
319.3	1693.7	7	0	3388	9193.6
323.9	1559.4	7	0	173	9518.0
359.2	845.1	7	0	191	7882.9
369.0	1578.1	7	0	12949	7613.1
370.8	1870.6	7	0	3445	10300.4
381.6	526.9	7	0	3447	5559.0
399.3	1853.1	7	0	3487	11242.5
414.9	1100.1	7	0	3508	17497.6
444.8	817.6	7	0	3552	9032.0
448.3	165.1	7	0	3554	6359.9
466.3	1657.2	7	0	239	13598.9
477.2	721.9	7	0	3593	7825.9
483.5	929.6	7	0	3601	12403.1
489.6	1539.9	7	0	252	16766.8
498.2	1541.3	7	0	267	8702.4
519.6	515.1	7	0	3683	12219.3
522.4	767.4	7	0	3678	15000.2
527.3	1743.0	7	0	286	13598.7
535.4	1157.4	7	0	3694	15688.5
541.4	748.2	7	0	296	10996.8
545.4	1255.5	7	0	302	12408.7
552.4	1219.6	7	0	305	9427.0
572.5	1346.1	7	0	3727	10482.7
592.4	772.0	7	0	3752	11325.8
595.9	1153.8	7	0	3757	10089.0
596.9	571.5	7	0	324	11393.2
615.3	806.9	7	0	340	15663.5
616.4	1357.5	7	0	339	9809.1
619.4	774.9	7	0	12997	9686.7
618.5	1376.7	7	0	343	9606.6
622.6	813.3	7	0	340	19032.8
621.6	1479.1	7	0	344	8542.5
625.2	652.8	7	0	3821	13255.5
626.2	1140.4	7	0	3816	12229.0
641.9	298.0	7	0	3846	7690.7
643.4	1030.8	7	0	18630	13932.6
648.7	969.2	7	0	13018	6485.3
655.9	497.2	7	0	3872	13904.1
657.2	672.5	7	0	3867	6611.1
661.8	930.6	7	0	381	19275.7
662.7	1017.0	7	0	13041	10725.4
666.2	283.8	7	0	3888	11162.3
668.0	1129.3	7	0	385	11019.8
676.6	1114.1	7	0	12371	11381.6
678.1	978.0	7	0	401	8737.5
678.6	467.2	7	0	3908	14242.4
680.5	1014.7	7	0	13057	9903.0
691.2	1147.4	7	0	13074	9690.2
695.0	1096.0	7	0	12378	27836.1
707.6	1013.7	7	0	13114	12113.1
712.5	1114.7	7	0	432	11806.9
712.6	1744.0	7	0	3995	14261.0
714.6	1318.3	7	0	438	12987.1
715.6	667.7	7	0	3999	12681.8
720.7	1645.3	7	0	18674	7206.6
725.3	1342.7	7	0	13195	13318.8
725.8	315.0	7	0	18705	8479.4
729.4	115.9	7	0	9068	10354.7
730.4	1132.9	7	0	457	11115.2
730.3	1338.5	7	0	13195	10887.2
736.5	941.6	7	0	470	11770.9
740.3	1033.1	7	0	13193	13197.9
739.7	1123.0	7	0	13222	12307.9
740.9	115.3	7	0	4046	20023.3
742.4	258.8	7	0	4041	12297.7
745.0	926.5	7	0	479	10973.7
744.6	945.8	7	0	487	12099.7
746.4	1614.9	7	0	4058	8997.8
747.8	1016.9	7	0	493	12156.1
751.4	1161.2	7	0	13270	10204.1
750.8	1338.3	7	0	500	11084.6
752.2	141.9	7	0	4072	8902.4
753.9	280.4	7	0	13264	7831.1
754.2	637.0	7	0	502	13958.9
756.1	235.4	7	0	498	8093.6
758.6	1301.5	7	0	505	12953.0
758.8	125.1	7	0	4087	7080.1
762.3	54.1	7	0	13279	9639.0
763.8	368.8	7	0	4098	7565.5
765.8	580.1	7	0	13300	6238.0
767.2	1139.3	7	0	21368	10074.9
768.5	225.3	7	0	4105	10097.2
768.3	1720.7	7	0	532	6206.2
769.2	1100.8	7	0	20713	11258.8
769.1	2036.1	7	0	4111	21464.9
770.3	148.7	7	0	4115	13072.6
771.8	976.6	7	0	13302	15586.1
777.1	880.7	7	0	4119	12359.4
779.4	1031.9	7	0	536	23454.6
779.0	1297.2	7	0	4144	12812.4
779.0	1715.9	7	0	4136	8622.0
781.5	1052.6	7	0	28	13572.9
781.4	1112.2	7	0	13361	15976.6
786.2	477.7	7	0	4159	12070.0
787.4	1165.7	7	0	563	16795.2
789.4	497.8	7	0	18863	7564.4
788.6	1343.3	7	0	557	7993.4
790.6	194.7	7	0	18837	12913.8
790.7	1158.1	7	0	578	11032.1
793.3	2015.6	7	0	4195	11984.3
799.2	1346.4	7	0	592	14351.7
799.0	1417.6	7	0	13410	10857.5
802.6	1011.1	7	0	13440	11687.6
804.2	405.7	7	0	4215	10323.3
806.1	658.5	7	0	600	12055.3
806.1	1552.7	7	0	7848	13143.1
808.6	1569.1	7	0	4238	15828.8
813.1	345.9	7	0	13501	17561.3
816.5	1191.3	7	0	4245	17869.7
818.0	354.8	7	0	13502	20813.9
819.8	662.5	7	0	634	7159.1
819.6	964.7	7	0	13521	14617.6
824.9	1300.2	7	0	13531	11353.6
826.2	1247.1	7	0	660	6059.5
827.5	496.6	7	0	12433	10891.4
828.8	180.1	7	0	13572	7386.8
828.6	999.5	7	0	664	6645.8
828.7	1542.1	7	0	4288	10642.2
831.2	1403.2	7	0	13554	12480.9
834.2	188.8	7	0	4318	11089.6
834.7	905.5	7	0	675	10481.8
835.7	1295.9	7	0	679	13891.2
834.9	1429.3	7	0	13586	8931.7
836.5	1746.1	7	0	4329	6768.6
840.2	515.5	7	0	18948	7580.2
839.9	1046.9	7	0	680	13186.6
841.1	319.3	7	0	18975	15435.9
842.4	44.7	7	0	4339	28726.3
843.1	114.1	7	0	13574	13308.0
843.4	504.8	7	0	701	12940.9
843.2	1059.7	7	0	687	12832.4
842.7	1231.8	7	0	702	8371.5
843.9	572.1	7	0	711	13348.6
843.4	1103.2	7	0	709	10012.9
843.6	1392.5	7	0	13617	10605.7
846.2	480.1	7	0	13652	16603.3
846.0	904.2	7	0	717	16565.6
846.5	555.5	7	0	4346	4703.5
848.2	945.8	7	0	13655	3366.2
848.2	1340.0	7	0	13658	11046.6
848.5	1372.4	7	0	13661	8993.0
850.4	1465.7	7	0	13689	15637.3
851.0	1085.3	7	0	737	4130.8
851.4	1654.4	7	0	4367	11670.0
851.8	1784.5	7	0	4364	9149.5
853.8	340.0	7	0	743	12872.9
855.7	1576.0	7	0	13702	21893.5
857.0	207.4	7	0	9191	12000.5
859.6	1258.9	7	0	756	17490.3
859.0	1339.8	7	0	13785	4940.7
859.9	236.6	7	0	13721	7002.7
860.8	977.8	7	0	13724	5062.4
864.0	965.8	7	0	19101	13476.2
862.4	1202.3	7	0	762	8171.3
865.5	363.3	7	0	784	6047.3
864.7	583.8	7	0	13782	10632.8
866.4	786.6	7	0	779	19313.5
868.9	1130.8	7	0	803	11473.8
868.9	1453.0	7	0	805	8598.5
870.8	1749.6	7	0	4421	11904.5
871.4	642.5	7	0	19110	8213.4
871.7	1633.5	7	0	13828	9180.2
873.0	1222.2	7	0	830	9082.5
872.8	1691.5	7	0	13895	9323.0
874.3	1780.2	7	0	827	11592.5
877.3	155.3	7	0	832	4757.8
877.3	416.3	7	0	4424	10153.3
878.1	109.8	7	0	4446	6578.4
878.7	1195.0	7	0	812	16080.9
878.9	1375.3	7	0	19129	17628.7
880.0	1253.4	7	0	843	6594.9
881.1	1512.0	7	0	840	11141.3
881.6	505.0	7	0	19140	6083.6
884.3	416.8	7	0	13995	16687.5
885.2	520.3	7	0	13960	8229.0
884.7	1428.3	7	0	13931	10448.2
886.4	1058.4	7	0	13978	7849.0
886.1	1305.0	7	0	13910	11485.5
886.9	1326.3	7	0	877	10954.8
888.5	1019.0	7	0	14004	6606.3
887.4	1336.6	7	0	13928	8132.6
889.4	170.7	7	0	13946	9452.1
889.4	286.3	7	0	13954	7019.2
890.4	1414.5	7	0	884	4567.8
890.3	1709.6	7	0	879	6255.9
890.9	858.9	7	0	14031	11587.8
894.7	354.2	7	0	14020	10917.1
894.6	1343.3	7	0	12463	6749.7
897.5	562.5	7	0	14056	13942.5
897.7	1290.7	7	0	894	13251.7
896.3	1418.1	7	0	884	10493.7
897.4	1502.0	7	0	14099	12987.7
897.5	798.9	7	0	836	7115.4
899.2	1216.9	7	0	4492	6152.2
898.6	591.8	7	0	908	11505.9
901.3	952.1	7	0	900	11763.2
902.0	441.1	7	0	19205	10304.2
901.7	1122.8	7	0	14142	10394.5
903.0	1575.0	7	0	14118	22379.6
902.3	1691.1	7	0	905	11455.6
904.0	1554.2	7	0	930	29632.6
903.9	1017.6	7	0	21474	10025.0
905.8	416.2	7	0	14254	20612.1
904.5	1546.1	7	0	14144	10342.1
907.2	126.8	7	0	4519	10669.7
907.8	1144.2	7	0	936	18703.5
909.1	448.6	7	0	922	10061.1
910.4	1407.5	7	0	14267	11776.8
911.1	404.1	7	0	944	9721.6
911.9	135.7	7	0	4527	9355.7
913.4	458.4	7	0	14197	7386.1
913.3	1122.7	7	0	4530	13003.5
913.2	1685.1	7	0	14291	9248.0
915.4	1258.0	7	0	954	11081.0
917.1	482.6	7	0	4543	11482.2
921.3	835.8	7	0	14314	13481.8
922.2	1204.3	7	0	987	7683.2
922.8	1164.0	7	0	980	10075.8
925.6	1953.2	7	0	4557	17482.3
926.5	1066.2	7	0	14404	10439.7
926.4	1224.9	7	0	981	8330.1
927.1	1706.9	7	0	14370	7785.5
930.4	111.5	7	0	4572	15058.1
930.0	133.0	7	0	4573	10211.0
929.9	1075.2	7	0	19322	11397.7
930.3	1214.4	7	0	7993	12140.9
929.9	1766.2	7	0	1009	12392.2
930.9	267.8	7	0	1029	10022.3
931.8	785.2	7	0	14421	19501.2
932.2	1198.4	7	0	1021	10213.0
932.9	1680.3	7	0	12514	14830.0
936.3	1792.7	7	0	14459	7320.3
936.8	227.7	7	0	14432	15986.0
937.1	1705.9	7	0	14546	13784.8
938.5	1397.8	7	0	14535	12574.0
941.9	448.8	7	0	19363	14715.5
943.8	955.4	7	0	14625	11777.1
944.0	1147.8	7	0	1047	16097.8
944.7	1599.8	7	0	14602	9518.4
946.9	977.4	7	0	14618	8848.3
947.4	401.0	7	0	1056	31067.1
947.5	553.1	7	0	14636	10749.4
948.5	911.3	7	0	14668	6509.1
948.0	1406.8	7	0	1065	17697.2
948.8	897.3	7	0	1057	11133.3
949.7	820.0	7	0	12518	11032.4
950.9	1475.6	7	0	1066	7810.5
951.8	631.5	7	0	1081	16607.1
952.0	1053.8	7	0	12553	12238.2
952.7	424.3	7	0	19374	8389.6
957.5	1220.8	7	0	14801	9385.5
958.7	1437.5	7	0	14757	16233.7
958.7	1790.3	7	0	14770	8699.2
959.6	443.8	7	0	1107	11642.0
959.9	583.9	7	0	14748	7921.1
961.0	1236.0	7	0	1113	10723.5
963.6	1202.3	7	0	19445	7727.7
964.7	327.0	7	0	4660	17219.3
966.8	1244.5	7	0	14922	14116.7
966.9	1451.0	7	0	14873	9801.3
968.0	394.9	7	0	14843	5738.4
968.2	978.1	7	0	1132	11315.7
968.1	1756.5	7	0	19413	9316.7
969.3	1074.1	7	0	1137	21035.9
969.3	1673.4	7	0	14916	5918.9
969.8	1190.3	7	0	1144	10287.9
970.3	1970.0	7	0	4680	15872.7
972.1	565.0	7	0	1150	8518.4
970.8	1544.7	7	0	1139	27185.9
973.1	455.7	7	0	1151	10630.7
974.2	1530.1	7	0	14936	12912.5
974.1	204.8	7	0	14965	9298.6
973.7	1004.2	7	0	14949	6913.2
975.9	1561.1	7	0	15033	13056.0
977.4	1405.7	7	0	15031	7131.8
977.2	1487.6	7	0	1179	8610.2
978.2	417.9	7	0	4698	8903.4
981.0	290.2	7	0	1182	5670.1
980.8	437.5	7	0	15060	4498.4
982.1	1238.8	7	0	1190	15026.4
983.2	488.8	7	0	14941	17861.4
982.6	628.4	7	0	4713	14211.4
984.5	848.9	7	0	15186	9106.2
984.8	1359.0	7	0	1191	13989.8
986.6	1631.2	7	0	4728	10569.8
987.1	262.6	7	0	1193	5054.7
986.8	1965.8	7	0	4711	15128.5
987.6	268.1	7	0	19622	9361.4
989.9	1193.5	7	0	19547	14466.1
990.5	556.0	7	0	15237	7769.6
992.2	203.4	7	0	15215	10361.5
992.0	1652.2	7	0	19570	6294.1
994.5	1570.9	7	0	15300	11931.7
995.2	1691.5	7	0	1226	8663.1
997.0	1489.3	7	0	15323	8232.9
997.3	1651.1	7	0	15333	5740.2
998.7	551.9	7	0	15364	9415.0
998.4	1807.7	7	0	15191	5722.2
1000.2	1373.2	7	0	1245	12039.8
999.7	1643.0	7	0	22008	8618.2
1000.7	810.7	7	0	1240	7830.5
1003.6	350.2	7	0	15467	8376.8
1004.4	381.1	7	0	15566	8167.3
1003.5	579.6	7	0	1228	7182.3
1004.6	1470.0	7	0	1255	7918.0
1008.1	1274.9	7	0	1264	12293.3
1008.7	902.5	7	0	15551	8593.7
1009.2	1402.3	7	0	1274	6968.6
1009.6	1583.9	7	0	19662	19488.3
1010.0	1016.4	7	0	4775	13622.4
1009.0	1430.8	7	0	15559	18265.5
1012.5	434.5	7	0	19658	14043.7
1012.0	1024.5	7	0	1272	11522.5
1011.5	1455.6	7	0	15546	10289.5
1013.9	1469.8	7	0	15563	10053.4
1014.9	461.6	7	0	19634	12331.2
1017.4	1643.8	7	0	15609	9980.4
1019.9	857.2	7	0	1285	6676.8
1018.6	1095.3	7	0	12616	16388.6
1020.7	656.0	7	0	15738	13979.3
1022.6	1661.5	7	0	1312	9867.1
1026.5	214.6	7	0	19718	18594.7
1026.0	429.5	7	0	1324	11128.0
1027.9	272.6	7	0	1318	13180.7
1027.3	747.7	7	0	19670	5422.9
1026.4	777.7	7	0	15773	11382.9
1027.0	1719.4	7	0	15748	16458.3
1027.4	310.9	7	0	15781	13502.2
1027.4	1119.4	7	0	12618	4499.8
1030.3	685.9	7	0	19768	7308.7
1030.1	933.3	7	0	15665	11625.5
1030.1	1868.3	7	0	1355	8734.6
1032.8	787.7	7	0	15821	7815.2
1032.4	1234.9	7	0	4833	10521.7
1033.3	1471.9	7	0	4832	7867.8
1034.1	1113.1	7	0	12653	6778.6
1036.1	1224.0	7	0	1390	10734.5
1037.2	746.4	7	0	1384	10180.9
1040.4	265.1	7	0	15905	11812.0
1040.3	388.9	7	0	15951	5481.0
1041.8	1480.1	7	0	15881	8766.8
1041.9	1711.0	7	0	1379	10209.3
1043.4	1197.3	7	0	1412	12282.4
1044.2	910.9	7	0	1406	16127.1
1044.4	1658.3	7	0	19761	8094.9
1046.4	1246.6	7	0	4845	14824.6
1045.4	1344.7	7	0	16055	8405.7
1047.1	717.9	7	0	1424	6224.8
1046.8	1512.8	7	0	1432	4722.8
1047.1	1585.6	7	0	15954	7849.7
1047.9	1203.9	7	0	1438	14004.8
1051.0	296.9	7	0	1434	7593.7
1051.9	323.4	7	0	16047	16141.7
1051.8	1370.9	7	0	1457	6019.4
1053.2	1235.5	7	0	16130	10690.4
1054.3	1725.8	7	0	1471	18450.2
1057.3	258.3	7	0	4876	7042.3
1056.9	1135.7	7	0	19825	9645.8
1057.8	889.2	7	0	1469	8188.4
1059.1	1642.2	7	0	1474	12519.9
1061.8	964.7	7	0	1518	23585.0
1061.4	1855.7	7	0	4875	11343.2
1064.6	836.2	7	0	16253	6011.6
1066.0	382.4	7	0	16250	13584.8
1065.6	743.7	7	0	16214	11634.3
1069.0	555.9	7	0	16308	10615.5
1072.2	1384.6	7	0	16339	5008.1
1072.8	1373.3	7	0	16340	8021.9
1074.3	532.8	7	0	16348	10992.8
1075.5	1500.7	7	0	16598	10643.8
1076.3	1744.0	7	0	19895	8329.0
1076.8	417.9	7	0	16210	7934.6
1076.9	520.8	7	0	1549	14953.6
1076.7	1681.4	7	0	16265	11342.4
1076.5	1760.3	7	0	19898	14402.0
1079.4	706.4	7	0	1551	10586.6
1080.8	1418.3	7	0	16409	8602.0
1083.5	1403.3	7	0	16433	21343.0
1083.2	1723.6	7	0	16344	8969.7
1084.3	396.9	7	0	16420	17227.2
1083.9	754.8	7	0	21103	8704.0
1086.1	283.1	7	0	16293	13107.0
1087.3	1641.1	7	0	4940	11787.5
1087.2	1871.7	7	0	16587	14757.7
1089.7	1415.4	7	0	4947	10432.6
1090.4	1771.8	7	0	16384	13972.8
1091.6	547.6	7	0	16576	18058.1
1090.9	928.2	7	0	4948	12570.0
1090.5	1953.6	7	0	4953	16025.3
1092.0	345.3	7	0	16552	14053.1
1092.1	1312.1	7	0	16585	12697.3
1092.4	1516.0	7	0	1648	5780.2
1093.9	1153.5	7	0	16546	12500.3
1094.5	1045.9	7	0	1610	12105.0
1095.1	786.4	7	0	16561	10397.7
1094.9	910.5	7	0	1633	12246.8
1096.1	940.9	7	0	4955	25163.1
1096.3	1122.4	7	0	16662	13444.7
1097.3	1482.6	7	0	16639	11491.6
1098.0	1065.6	7	0	19968	15895.2
1098.5	339.1	7	0	16553	10942.2
1099.9	1448.8	7	0	16635	18102.7
1098.6	1514.8	7	0	1648	12358.3
1100.6	446.2	7	0	16686	10905.1
1102.7	885.3	7	0	1668	7411.7
1103.1	1207.6	7	0	1646	7284.2
1105.7	1450.8	7	0	16746	15860.5
1106.2	1532.5	7	0	16738	12810.8
1106.9	583.8	7	0	21721	13905.2
1108.9	1712.9	7	0	16749	11361.4
1110.9	1085.2	7	0	16898	9792.4
1110.5	567.8	7	0	16724	6139.0
1112.0	836.9	7	0	1663	7865.3
1113.3	1207.7	7	0	16788	9392.3
1112.3	1229.5	7	0	1716	8103.7
1112.7	1622.8	7	0	1701	7212.4
1114.4	276.2	7	0	5007	9027.6
1113.6	352.2	7	0	5031	11929.7
1113.7	1762.0	7	0	1717	11566.2
1115.8	1220.2	7	0	16789	14016.9
1115.4	1510.4	7	0	16864	13771.0
1116.9	1773.5	7	0	1727	10784.9
1117.7	332.3	7	0	16873	11015.5
1117.6	1563.1	7	0	5010	12225.7
1118.5	397.9	7	0	5014	9270.5
1119.6	545.2	7	0	1733	9374.4
1120.2	1395.8	7	0	16887	9239.4
1124.3	1460.9	7	0	16794	12109.4
1126.7	615.4	7	0	21745	8403.8
1130.2	139.9	7	0	1767	12078.3
1129.2	758.2	7	0	20038	16355.7
1130.2	860.1	7	0	16947	7171.7
1130.4	1682.7	7	0	1765	19581.8
1131.8	1002.3	7	0	1757	11125.3
1135.4	1476.1	7	0	17070	5788.8
1134.8	1952.9	7	0	5065	12619.6
1136.8	397.4	7	0	1771	19580.0
1137.0	808.7	7	0	17054	12510.8
1136.6	1701.2	7	0	5062	10284.2
1137.1	1893.1	7	0	17039	19387.2
1138.4	1339.0	7	0	1802	7566.6
1139.5	1277.8	7	0	17034	12075.9
1140.1	1782.2	7	0	17086	12681.4
1141.8	520.8	7	0	17246	14628.9
1142.4	542.8	7	0	17150	6647.1
1142.2	592.2	7	0	17091	17286.3
1142.7	680.3	7	0	17120	8662.5
1142.9	1319.3	7	0	1822	12419.3
1144.6	1394.2	7	0	1840	10043.6
1145.1	1548.2	7	0	17158	9591.6
1146.0	1128.0	7	0	12749	9979.4
1145.5	1829.6	7	0	1844	8415.9
1146.5	1353.0	7	0	1852	6551.6
1147.9	396.6	7	0	17184	6622.7
1147.7	542.2	7	0	17150	7479.0
1148.8	1007.6	7	0	1855	18714.1
1154.4	285.7	7	0	5107	11591.7
1154.1	1838.1	7	0	1873	14404.2
1155.5	1572.5	7	0	17188	11793.3
1155.4	1968.4	7	0	5126	11565.6
1157.2	352.5	7	0	1874	11597.7
1156.5	553.3	7	0	17291	25777.5
1158.1	686.1	7	0	17343	11610.2
1158.1	1761.1	7	0	17284	8663.1
1162.7	435.5	7	0	1904	8005.6
1162.0	530.4	7	0	17361	20289.4
1162.5	1294.9	7	0	17365	8848.2
1164.0	1665.3	7	0	5144	7065.1
1165.3	647.5	7	0	17391	12144.1
1166.7	751.9	7	0	17376	8970.9
1166.8	1555.2	7	0	5135	10081.5
1168.3	585.5	7	0	17424	10783.9
1168.9	524.1	7	0	17458	12804.9
1169.5	1134.4	7	0	20141	7977.0
1172.5	491.2	7	0	5143	6762.3
1174.1	785.6	7	0	1951	14957.5
1175.2	1281.9	7	0	1942	10711.2
1180.6	692.7	7	0	1987	11136.1
1179.9	715.5	7	0	17619	8424.9
1181.9	1277.8	7	0	17498	14293.2
1183.2	437.0	7	0	17587	13704.1
1183.9	558.1	7	0	17601	16744.3
1185.8	756.5	7	0	17596	13193.5
1186.1	918.2	7	0	1997	8948.0
1186.3	1429.7	7	0	5177	26858.5
1187.4	691.0	7	0	1987	8458.1
1190.2	478.6	7	0	2027	16023.8
1190.4	1091.0	7	0	17585	18082.6
1191.8	920.9	7	0	17665	14202.7
1191.9	1644.8	7	0	2033	13281.6
1192.3	2018.1	7	0	5193	13655.5
1192.8	776.1	7	0	2008	24697.6
1193.8	448.6	7	0	2023	12876.8
1194.4	899.7	7	0	2036	15866.6
1194.3	1211.9	7	0	2043	14391.6
1194.8	713.9	7	0	12803	7637.3
1195.4	804.5	7	0	5214	15702.4
1194.6	1498.3	7	0	17695	11975.0
1197.8	894.2	7	0	2036	13968.1
1199.2	519.6	7	0	17709	7401.8
1200.1	1716.0	7	0	5235	15099.2
1201.0	438.3	7	0	2057	7184.5
1201.4	626.9	7	0	2041	8994.8
1202.7	1862.0	7	0	17727	11147.6
1201.6	1868.5	7	0	17727	9311.9
1203.6	476.9	7	0	2064	19919.6
1204.2	717.3	7	0	12809	16787.4
1205.9	523.0	7	0	17709	10687.0
1206.2	1412.0	7	0	2076	12428.4
1205.6	1890.8	7	0	20195	17551.4
1209.1	1828.4	7	0	17772	7597.8
1209.3	1927.9	7	0	20192	12319.2
1210.0	710.0	7	0	12808	10695.5
1210.1	1370.3	7	0	17775	14566.6
1211.1	1388.0	7	0	5266	15933.3
1212.9	1464.2	7	0	5279	10342.5
1216.0	362.0	7	0	5274	7458.9
1216.1	1513.1	7	0	2119	6850.3
1217.0	667.0	7	0	17812	14446.1
1218.5	1333.2	7	0	2123	16616.3
1219.5	711.6	7	0	17869	8829.1
1221.4	515.3	7	0	2130	12543.6
1221.4	779.6	7	0	2102	10802.6
1220.7	1169.6	7	0	2144	8657.2
1221.8	416.4	7	0	61	14823.1
1222.1	1051.1	7	0	17835	12259.5
1222.5	1111.3	7	0	2133	11373.7
1226.6	1137.2	7	0	17833	10489.9
1229.1	503.1	7	0	2152	8192.4
1228.8	554.0	7	0	12839	9969.5
1228.5	1161.1	7	0	2161	9545.0
1232.0	616.2	7	0	17927	10431.5
1230.9	1936.2	7	0	2166	10672.8
1232.1	1872.2	7	0	5320	8162.6
1234.4	693.4	7	0	17957	7256.2
1235.6	429.1	7	0	17932	7595.8
1236.3	1308.1	7	0	2165	9195.0
1245.2	1619.3	7	0	2213	14161.3
1247.6	1155.1	7	0	2211	5584.9
1251.2	513.0	7	0	5379	10204.9
1251.6	1196.5	7	0	2228	16432.2
1252.0	356.1	7	0	2227	9720.1
1251.9	735.0	7	0	18025	14809.4
1254.2	470.6	7	0	2233	12216.5
1254.7	1452.7	7	0	2241	9580.5
1255.1	1651.9	7	0	2237	20728.5
1256.6	1348.3	7	0	18067	7983.7
1257.3	1446.2	7	0	2258	10479.0
1260.2	455.4	7	0	2254	5165.2
1261.4	338.4	7	0	2261	10346.4
1262.7	614.9	7	0	12848	8732.8
1265.3	1113.7	7	0	5403	10787.7
1265.6	505.4	7	0	18094	15179.1
1266.3	728.2	7	0	2282	6899.7
1266.5	406.7	7	0	2272	4869.5
1267.3	447.6	7	0	2280	7887.1
1267.8	1848.6	7	0	20297	8504.1
1269.3	1854.7	7	0	5428	18642.4
1270.3	647.8	7	0	18090	7470.6
1272.2	691.4	7	0	18169	10413.9
1272.3	747.7	7	0	2288	8324.4
1272.2	1868.0	7	0	5421	13910.1
1274.9	651.7	7	0	18144	15703.9
1274.7	1760.9	7	0	5423	9570.6
1276.1	398.2	7	0	2301	9303.3
1280.9	561.7	7	0	20306	10319.0
1280.5	1399.6	7	0	2331	8968.4
1281.9	529.1	7	0	18140	4910.6
1286.0	1478.9	7	0	18161	22176.6
1286.4	1665.3	7	0	2322	18036.2
1299.6	630.1	7	0	2347	16238.2
1310.8	730.7	7	0	5514	9900.3
1312.9	463.0	7	0	18211	8953.7
1326.6	282.2	7	0	5553	11650.5
1330.0	754.4	7	0	2391	17229.0
1334.3	1947.4	7	0	18225	7499.0
1337.9	674.9	7	0	2406	18227.7
1345.4	1427.1	7	0	5590	8257.0
1345.1	1678.9	7	0	20365	13431.4
1358.3	783.1	7	0	2440	7299.8
1363.6	443.9	7	0	5641	10530.8
1363.9	1649.5	7	0	5648	17345.0
1365.9	818.2	7	0	2452	9133.1
1374.5	228.6	7	0	5672	15156.0
1376.8	312.2	7	0	5670	14253.7
1378.9	1640.9	7	0	5678	13736.4
1380.5	1898.2	7	0	5674	9841.4
1382.5	1111.2	7	0	2478	10855.6
1390.3	292.7	7	0	5699	16489.4
1389.7	404.0	7	0	2484	10223.8
1390.7	1323.0	7	0	5718	9605.2
1391.6	1436.2	7	0	20399	6075.1
1392.8	1721.3	7	0	9579	9470.2
1393.7	1661.7	7	0	2491	9294.7
1397.8	1113.1	7	0	5737	13850.7
1404.0	1639.7	7	0	18277	8498.0
1403.5	1933.7	7	0	20413	11241.4
1406.1	1373.8	7	0	2510	7623.2
1406.6	1252.4	7	0	2504	9028.0
1413.1	684.8	7	0	2515	19628.8
1415.1	1672.3	7	0	2522	9655.1
1420.6	962.8	7	0	2519	12263.7
1420.9	1264.2	7	0	5780	9203.8
1421.2	1978.9	7	0	5794	11440.5
1421.9	1012.3	7	0	2533	8840.0
1423.7	1951.6	7	0	18283	26942.5
1425.6	1440.6	7	0	5812	10924.2
1436.0	753.7	7	0	2573	12062.4
1437.0	1019.3	7	0	12865	9887.3
1438.3	1033.6	7	0	2570	8539.4
1439.8	1733.2	7	0	2581	10226.5
1440.9	1418.4	7	0	2566	5543.2
1442.5	1588.8	7	0	2579	9536.4
1444.7	1572.9	7	0	5874	11574.0
1449.2	852.0	7	0	5876	11084.8
1452.0	1484.7	7	0	2582	18129.4
1452.6	234.3	7	0	5906	17375.3
1452.7	763.9	7	0	5913	8706.0
1453.8	1677.0	7	0	2589	10769.0
1455.8	590.7	7	0	5919	8536.6
1455.9	1576.0	7	0	5921	29089.4
1465.9	1018.1	7	0	5946	11160.7
1468.6	1843.6	7	0	5954	11534.8
1469.5	738.1	7	0	2596	7534.8
1475.2	1342.0	7	0	2612	12436.7
1479.5	1535.4	7	0	6003	9538.3
1481.0	1707.3	7	0	5998	10905.8
1485.3	1575.5	7	0	6026	14502.8
1487.0	1607.6	7	0	2626	11422.2
1487.7	1506.8	7	0	2623	10454.0
1490.2	576.5	7	0	6027	10694.5
1493.0	1800.8	7	0	6040	18657.4
1498.1	918.1	7	0	2630	15540.7
1503.1	1630.5	7	0	18336	11593.8
1508.3	796.9	7	0	6064	8202.7
1507.8	809.2	7	0	2642	11938.5
1510.0	1003.8	7	0	2644	12322.6
1525.8	1670.0	7	0	2650	13491.2
1529.3	559.7	7	0	6088	12242.2
1547.1	1953.7	7	0	6124	21066.0
1550.6	807.0	7	0	2660	12272.7
1557.7	1475.7	7	0	2667	10756.3
1567.3	1193.0	7	0	6200	11040.5
1570.3	1403.5	7	0	2687	8972.1
1571.3	295.1	7	0	2694	9555.6
1570.9	1428.1	7	0	2692	9844.6
1579.0	969.6	7	0	2698	12560.7
1582.9	1476.3	7	0	2700	7861.3
1585.0	1337.9	7	0	6259	10071.9
1584.9	1509.1	7	0	2706	8050.0
1586.9	1146.7	7	0	2702	14953.7
1590.4	1210.9	7	0	6265	12015.0
1590.8	124.7	7	0	6262	18734.0
1595.8	1231.6	7	0	6268	33780.5
1616.7	1446.9	7	0	2734	13651.2
1617.6	634.0	7	0	2732	11926.6
1621.1	994.0	7	0	2735	9492.5
1623.7	1479.5	7	0	6350	20643.0
1625.0	1128.8	7	0	18364	18423.8
1630.4	1416.7	7	0	2742	10333.6
1633.3	1436.2	7	0	6376	11913.7
1641.0	129.4	7	0	6394	13560.3
1644.4	1107.1	7	0	6411	20271.2
1648.5	1478.1	7	0	2755	11173.4
1653.8	1647.6	7	0	6437	18027.7
1661.3	1072.0	7	0	6461	9800.0
1662.4	965.4	7	0	6479	12380.6
1665.8	1434.5	7	0	6480	18345.3
1671.6	1161.2	7	0	6501	8489.0
1676.2	997.2	7	0	2770	7490.4
1678.9	1517.0	7	0	6513	23412.5
1692.8	646.0	7	0	6566	7400.9
1692.8	1937.5	7	0	6562	10456.2
1702.3	901.7	7	0	6590	9653.3
1703.7	1411.1	7	0	2791	33146.7
1712.7	1799.8	7	0	6627	10183.3
1715.2	1208.0	7	0	6632	9774.8
1721.8	1218.7	7	0	6657	16927.3
1731.7	1122.4	7	0	2808	10038.5
1736.0	1242.0	7	0	2809	15509.8
1767.5	858.8	7	0	2822	14354.7
1779.3	1811.8	7	0	2831	15524.1
1780.4	1706.1	7	0	2828	10343.1
1782.9	554.3	7	0	2829	12259.3
1796.5	1273.7	7	0	2840	8417.7
1825.9	1400.7	7	0	6900	16352.9
1840.1	424.3	7	0	6926	10510.5
1843.6	901.2	7	0	2850	9977.5
1857.0	1849.7	7	0	6939	12473.6
1861.6	805.0	7	0	2856	11199.8
1866.6	742.3	7	0	6967	10339.7
1868.1	607.3	7	0	6970	12194.8
1871.3	392.4	7	0	6977	7296.2
1894.5	1312.1	7	0	2872	11329.8
1899.6	810.7	7	0	7037	13299.9
1929.4	438.3	7	0	7123	10436.8
1937.1	655.3	7	0	7138	10358.4
1939.4	644.0	7	0	7127	10562.3
1953.5	865.2	7	0	7161	16909.8
2013.4	637.3	7	0	7247	18004.8
2018.6	708.9	7	0	7259	11192.0
10.3	635.1	7	0	18414	5797.4
28.1	946.4	7	0	2908	5811.5
29.0	817.6	7	0	2929	5821.1
31.9	824.9	7	0	2933	7257.5
33.4	640.0	7	0	18431	4479.0
34.0	1122.8	7	0	2937	5673.9
42.8	643.8	7	0	12880	6467.7
44.7	637.0	7	0	12880	13399.7
44.6	1012.6	7	0	2945	7735.2
53.8	1283.2	7	0	2960	8039.6
54.2	1333.8	7	0	2954	8837.6
62.2	1822.5	7	0	2985	8961.8
64.0	1227.8	7	0	2987	6637.7
66.7	1257.2	7	0	87	7665.6
99.5	1020.1	7	0	100	12405.6
102.0	1790.8	7	0	3032	14219.7
101.8	626.9	7	0	18494	8581.2
111.5	492.3	7	0	3048	8705.6
115.2	604.0	7	0	18513	5851.0
115.4	1025.2	7	0	3060	10380.9
120.3	1025.0	7	0	3060	6422.9
129.6	318.3	7	0	3065	7751.3
136.3	848.3	7	0	3078	4947.7
138.7	2000.1	7	0	3100	7226.1
142.5	604.0	7	0	3104	5728.7
143.0	464.1	7	0	3108	4204.5
153.2	443.5	7	0	3127	6888.3
155.0	1379.7	7	0	3131	10035.7
161.7	1370.0	7	0	3139	8416.8
176.4	1625.8	7	0	3163	8365.4
180.9	345.0	7	0	3164	9498.5
186.3	474.2	7	0	121	4774.7
185.9	1375.5	7	0	122	9902.0
204.0	827.4	7	0	130	9599.2
203.7	1908.8	7	0	3200	7831.6
207.4	1855.9	7	0	3201	9029.2
209.1	1032.9	7	0	12933	4859.9
224.7	612.7	7	0	3227	6303.1
256.3	202.1	7	0	3277	18874.5
260.8	827.5	7	0	3275	8716.6
265.1	1194.7	7	0	3284	6065.1
270.2	972.8	7	0	3305	5484.6
274.7	673.2	7	0	3310	13524.0
283.5	1985.1	7	0	3321	5420.6
297.4	1138.7	7	0	7530	6064.4
298.5	1974.4	7	0	3352	8307.0
310.0	124.7	7	0	3368	6589.3
321.9	518.2	7	0	3387	5171.1
323.5	1404.2	7	0	3381	8054.8
326.1	61.8	7	0	3392	6000.8
332.3	568.2	7	0	3403	6667.7
335.4	645.7	7	0	3408	12635.9
350.4	633.4	7	0	3422	5913.8
349.8	876.1	7	0	186	6766.7
351.9	692.8	7	0	3423	4816.0
352.9	866.1	7	0	186	6092.1
370.7	525.6	7	0	3447	5381.6
380.3	505.9	7	0	3459	7708.2
379.7	1234.3	7	0	203	6034.4
387.6	557.1	7	0	3470	7321.6
391.1	1128.2	7	0	207	8607.9
393.6	280.8	7	0	3463	6275.0
395.2	627.8	7	0	3481	6253.5
403.0	515.4	7	0	3494	4661.4
414.8	600.7	7	0	3501	11962.8
418.0	1632.7	7	0	3518	5275.1
424.1	1293.7	7	0	12958	6262.0
427.0	1457.2	7	0	3535	9354.1
433.4	2011.8	7	0	7583	8088.6
441.3	1846.9	7	0	3548	4387.0
441.8	641.3	7	0	3547	6493.4
452.0	1115.8	7	0	234	13713.8
451.7	1273.8	7	0	3555	6238.4
460.7	549.4	7	0	3578	4698.5
462.3	640.2	7	0	3574	4344.6
468.1	1189.0	7	0	12960	9209.6
485.3	16.4	7	0	3603	12383.4
487.0	562.3	7	0	3633	7829.0
492.0	631.3	7	0	3630	9938.1
493.0	1562.3	7	0	12970	6012.4
494.7	1297.2	7	0	275	11469.9
495.1	1583.7	7	0	3627	9258.5
496.0	1731.3	7	0	269	3565.3
499.3	42.7	7	0	3643	6096.5
499.8	1566.3	7	0	270	6027.7
507.1	1292.8	7	0	275	6253.8
514.3	691.5	7	0	3665	5933.1
514.8	1591.7	7	0	3671	7084.5
517.4	1650.2	7	0	3670	5214.3
523.0	1339.2	7	0	12972	8338.8
524.4	738.6	7	0	284	4736.3
526.5	303.7	7	0	3676	4690.8
527.3	1717.2	7	0	289	8340.7
527.4	1762.5	7	0	3685	5209.2
527.9	1290.2	7	0	3673	7461.2
559.8	782.9	7	0	12978	6733.8
561.6	651.8	7	0	3723	5378.2
580.8	2006.0	7	0	3739	7635.9
583.8	447.1	7	0	3743	13291.0
605.2	608.8	7	0	335	6254.6
616.2	1350.4	7	0	3803	8291.0
622.9	1488.0	7	0	344	12150.2
624.8	1483.0	7	0	344	10349.9
626.1	1377.0	7	0	350	14073.4
627.1	808.0	7	0	13001	5784.9
629.0	1667.8	7	0	360	9236.4
633.4	2018.2	7	0	3829	5650.4
635.9	1012.0	7	0	13005	7773.2
636.5	1377.6	7	0	359	11880.3
641.6	1117.0	7	0	364	5968.1
642.5	1679.5	7	0	3847	6037.1
648.0	312.2	7	0	3849	5706.3
648.9	246.4	7	0	3860	10035.7
652.0	1990.6	7	0	3865	14246.2
652.7	677.1	7	0	3867	7522.8
654.2	1119.2	7	0	374	5943.3
664.0	1679.6	7	0	3890	7946.3
664.9	1717.2	7	0	3891	16058.3
671.3	673.7	7	0	3899	8647.7
671.8	956.2	7	0	3869	9373.5
672.6	651.7	7	0	393	5910.6
677.0	1036.7	7	0	18	5912.2
680.3	351.0	7	0	13061	3634.5
686.1	1086.2	7	0	13077	3770.6
687.6	366.6	7	0	18655	10939.5
687.0	1034.3	7	0	13080	11171.0
688.4	978.7	7	0	403	5811.0
688.9	957.0	7	0	13098	7433.0
690.4	1739.7	7	0	3934	17449.3
693.1	299.4	7	0	3936	7261.0
693.3	1948.4	7	0	3937	6002.7
696.6	696.3	7	0	3951	5370.2
697.0	1718.5	7	0	3957	14402.0
696.8	1128.2	7	0	13119	4286.9
697.2	1168.7	7	0	3956	6174.9
698.3	378.5	7	0	13123	6206.0
701.4	692.7	7	0	3951	5136.0
702.1	440.8	7	0	3971	21546.6
703.9	1109.3	7	0	12377	6853.3
705.1	319.7	7	0	3980	8276.9
708.1	981.7	7	0	13135	9781.7
712.0	1529.1	7	0	3990	6320.7
717.2	349.8	7	0	13154	6360.3
718.7	1017.0	7	0	13163	6154.9
725.3	1748.2	7	0	4012	13318.8
727.5	757.3	7	0	452	6218.6
728.7	1024.8	7	0	22290	11078.1
731.6	1328.0	7	0	13195	10534.3
733.4	29.1	7	0	4018	5189.3
733.2	1071.4	7	0	13179	6408.1
734.5	1024.0	7	0	22290	6423.2
736.2	584.8	7	0	4029	9204.0
735.9	953.0	7	0	18722	7551.1
738.2	401.0	7	0	464	7242.4
737.5	1129.5	7	0	13224	6481.7
746.0	113.1	7	0	4055	11834.9
745.9	175.7	7	0	4059	4893.8
745.8	1116.7	7	0	488	4317.8
749.0	1128.5	7	0	13252	18335.9
749.1	480.5	7	0	4061	11418.6
750.3	318.3	7	0	4060	6463.9
751.2	1113.3	7	0	12410	5903.5
756.5	351.8	7	0	4078	6225.8
760.7	1380.1	7	0	4089	5325.5
763.3	532.3	7	0	4099	9624.1
767.1	1325.3	7	0	515	9450.4
771.4	1144.9	7	0	539	5781.5
772.1	1124.2	7	0	538	7100.1
775.0	522.3	7	0	530	7136.4
775.4	939.1	7	0	543	7067.7
781.8	16.7	7	0	4138	15620.4
781.1	263.4	7	0	559	13665.0
782.0	1342.9	7	0	20734	8687.3
783.7	993.5	7	0	18780	4939.8
785.5	403.0	7	0	18830	10307.0
786.1	175.2	7	0	4163	8148.0
787.9	459.7	7	0	568	6902.1
787.5	539.3	7	0	570	6472.2
787.1	1074.7	7	0	12423	13581.0
789.7	1592.2	7	0	4180	8887.4
790.9	1420.1	7	0	13384	6140.1
793.8	1366.5	7	0	587	9121.2
793.3	1876.4	7	0	4194	7915.3
793.9	205.6	7	0	4190	10077.8
798.0	1369.9	7	0	587	6452.4
798.6	1127.0	7	0	599	13174.1
798.2	1651.3	7	0	4210	4211.2
800.7	617.4	7	0	13415	8832.9
801.1	1438.7	7	0	584	4482.2
801.8	193.5	7	0	18837	5219.7
802.1	311.3	7	0	18874	8048.1
803.4	1098.6	7	0	598	5852.8
804.4	938.6	7	0	597	29574.7
804.7	612.0	7	0	13414	12492.2
806.4	1062.1	7	0	605	6146.6
806.9	1356.0	7	0	612	7163.6
808.3	1401.4	7	0	13555	7357.0
809.5	488.3	7	0	13451	7020.1
808.8	518.0	7	0	21405	6198.6
809.3	526.9	7	0	607	5314.5
808.8	1175.9	7	0	615	4730.2
810.3	261.1	7	0	4224	7207.2
812.9	652.3	7	0	624	4070.4
814.1	1126.4	7	0	20753	4487.6
818.3	624.9	7	0	18925	7368.8
819.2	1110.9	7	0	636	5521.1
819.2	1633.4	7	0	13520	5031.1
820.2	22.3	7	0	4259	8771.2
820.3	137.8	7	0	4260	11764.6
820.5	1212.6	7	0	4266	12718.1
820.0	104.1	7	0	637	11203.8
821.8	1568.8	7	0	7876	9247.2
823.9	1420.7	7	0	13536	6721.0
826.1	1516.5	7	0	651	5966.2
826.3	1764.9	7	0	4311	6919.5
827.8	933.1	7	0	649	9524.3
827.1	1025.1	7	0	13543	7907.9
828.0	235.9	7	0	18970	5590.9
828.1	1171.0	7	0	652	12737.2
828.5	1697.0	7	0	4291	8235.1
834.4	286.1	7	0	19011	8233.1
835.2	911.9	7	0	686	5593.6
835.5	1520.6	7	0	19014	7260.0
834.7	1589.7	7	0	4263	5836.8
835.8	1599.4	7	0	4309	20619.0
837.4	625.4	7	0	690	4240.8
839.9	1605.5	7	0	4332	7042.7
841.7	1132.4	7	0	706	4677.1
845.5	256.7	7	0	4340	7110.2
845.0	1191.7	7	0	699	5558.9
845.6	1290.1	7	0	721	5077.8
846.8	392.4	7	0	13647	5251.2
846.9	679.6	7	0	697	12253.9
847.3	1799.8	7	0	685	8970.3
849.5	370.9	7	0	715	4023.6
850.3	1209.3	7	0	4375	5105.5
851.2	134.7	7	0	19021	7797.9
854.3	437.2	7	0	13713	6607.9
856.8	1284.6	7	0	4384	9040.7
857.0	1732.0	7	0	13735	11505.5
858.2	54.1	7	0	4379	5404.7
860.1	82.0	7	0	19082	5669.2
860.9	1428.0	7	0	13739	3482.1
859.6	1653.6	7	0	4367	3643.3
862.2	1591.2	7	0	13756	6639.8
863.8	206.1	7	0	9191	8423.4
863.6	1074.1	7	0	13728	6464.7
865.1	955.8	7	0	786	12432.9
865.0	1196.8	7	0	788	5046.1
866.2	1812.4	7	0	4410	7231.5
866.7	1738.1	7	0	776	4848.3
869.4	1387.2	7	0	792	3541.4
871.0	350.8	7	0	4415	11981.4
872.1	759.3	7	0	7942	6137.6
871.0	1551.6	7	0	13841	9551.5
872.0	1678.0	7	0	13796	12497.1
875.8	1686.2	7	0	14124	9571.6
877.7	174.1	7	0	13945	7236.3
877.1	442.0	7	0	800	5115.3
876.7	624.4	7	0	811	5545.9
880.4	847.4	7	0	4448	4109.3
880.9	1602.2	7	0	834	6211.6
881.6	1556.2	7	0	13914	5092.8
884.0	431.0	7	0	4453	6719.1
885.4	1382.5	7	0	851	10065.3
885.7	325.1	7	0	4470	8118.3
886.0	333.5	7	0	13860	4876.0
885.6	1114.9	7	0	854	7611.0
888.3	227.3	7	0	19167	5266.9
887.7	796.0	7	0	836	7238.7
889.0	1425.6	7	0	884	9023.5
890.2	535.0	7	0	14066	10058.6
890.2	1376.4	7	0	883	5952.7
891.5	893.3	7	0	874	5354.5
893.8	159.7	7	0	4493	10735.1
893.9	1058.8	7	0	12478	10008.9
894.7	1474.2	7	0	901	7605.9
895.1	173.0	7	0	4484	12539.4
894.9	977.2	7	0	885	5994.7
894.6	1031.8	7	0	20838	7006.1
896.5	816.0	7	0	867	4003.2
896.6	1706.5	7	0	879	12706.7
898.8	418.8	7	0	13996	6127.4
898.5	701.5	7	0	4485	6769.4
899.3	1136.1	7	0	899	5349.5
902.0	1146.6	7	0	903	13226.4
903.7	1095.8	7	0	913	8663.9
902.6	1109.4	7	0	12473	7139.3
904.5	1250.6	7	0	7969	6609.3
905.7	1278.3	7	0	925	7106.6
907.1	261.7	7	0	14238	7668.5
907.0	1638.7	7	0	937	7148.9
908.6	622.8	7	0	4516	8519.0
908.8	696.0	7	0	946	5567.5
911.0	145.3	7	0	7978	6780.7
911.6	269.4	7	0	927	9873.8
910.8	1426.9	7	0	948	9996.0
913.5	216.4	7	0	14278	7225.4
913.6	242.2	7	0	14239	5285.3
913.8	866.5	7	0	14309	7612.7
913.8	1009.2	7	0	14224	8016.3
916.6	1084.0	7	0	14317	5137.6
917.4	1150.0	7	0	953	13076.7
917.3	1612.2	7	0	955	8788.6
921.0	629.2	7	0	969	6264.4
920.9	862.9	7	0	992	6366.4
921.5	1056.7	7	0	14403	8624.3
922.4	244.0	7	0	14239	6832.9
923.7	433.1	7	0	994	5276.4
923.3	1062.1	7	0	14403	12781.3
925.0	826.7	7	0	38	5467.9
927.0	1232.2	7	0	4559	15195.7
926.2	412.6	7	0	21486	11204.7
927.2	942.1	7	0	14374	4493.3
928.3	1689.7	7	0	22142	4024.2
929.0	450.0	7	0	4569	8847.3
928.6	1620.5	7	0	20870	7059.7
931.2	1082.6	7	0	1006	5117.0
932.8	1553.2	7	0	19340	4699.6
932.2	1836.4	7	0	1018	5058.7
933.0	1972.4	7	0	4583	9598.2
934.0	478.6	7	0	14498	4785.7
934.5	883.1	7	0	12530	5884.9
934.4	1052.8	7	0	14487	5851.4
936.7	187.8	7	0	14410	5440.3
936.3	490.8	7	0	14413	6834.8
935.9	1424.1	7	0	4581	6278.9
937.4	269.3	7	0	1029	8566.3
936.9	334.0	7	0	14565	4228.1
938.7	1413.0	7	0	14534	3181.5
939.0	1683.1	7	0	12514	11124.6
941.6	801.8	7	0	14524	8672.1
945.0	218.2	7	0	1054	4616.8
946.7	585.0	7	0	14652	8244.2
946.4	827.7	7	0	1070	3014.2
946.0	1337.9	7	0	14506	6449.7
946.9	1058.9	7	0	19372	7844.3
947.0	1351.4	7	0	1072	6272.0
948.0	985.1	7	0	14621	5219.0
947.4	1657.0	7	0	14445	19664.1
949.6	957.9	7	0	12542	5477.5
951.9	190.0	7	0	19350	6342.2
953.5	506.2	7	0	14707	9304.9
952.7	891.9	7	0	14732	6360.4
953.7	1845.1	7	0	19382	9911.4
954.5	1353.0	7	0	14739	12257.1
954.0	1373.1	7	0	1083	5967.0
954.5	1726.2	7	0	14716	8756.0
955.4	1969.9	7	0	4646	3895.0
955.7	258.1	7	0	1092	5928.7
955.7	376.7	7	0	14688	4128.6
956.9	722.6	7	0	4643	8181.9
958.0	902.4	7	0	14750	18795.6
958.1	1810.0	7	0	14803	6031.4
960.6	697.5	7	0	1126	5073.0
962.0	1071.8	7	0	4637	5918.6
961.0	1742.0	7	0	14883	16068.4
962.1	1657.5	7	0	1123	6393.6
963.2	231.9	7	0	14810	4211.5
963.0	547.4	7	0	4656	6138.7
967.8	1006.1	7	0	4668	7792.1
967.8	1560.5	7	0	14909	9849.7
969.8	611.8	7	0	8044	9048.2
969.5	1275.9	7	0	14930	6558.4
971.7	408.1	7	0	15008	5715.5
972.6	1216.3	7	0	1161	3776.2
972.5	1306.8	7	0	14952	9918.6
973.4	483.3	7	0	14940	7727.6
973.5	824.5	7	0	14830	12699.2
974.3	656.1	7	0	4692	5082.0
974.2	979.1	7	0	12576	3609.2
973.5	1069.2	7	0	15027	8937.0
973.9	1650.2	7	0	1163	6492.5
974.9	1228.2	7	0	1140	3350.8
977.7	777.5	7	0	15162	6131.9
978.8	1840.8	7	0	19501	8821.6
978.7	953.7	7	0	42	9136.9
979.9	269.3	7	0	1181	8195.4
980.2	761.2	7	0	15019	3030.1
981.4	178.0	7	0	1180	7514.1
981.0	811.1	7	0	15348	7616.3
983.2	596.6	7	0	19530	7546.3
982.9	1702.0	7	0	19541	6256.9
984.4	1944.2	7	0	4719	6738.6
986.5	537.0	7	0	15218	10719.0
986.7	1275.1	7	0	14931	4175.0
987.9	1300.5	7	0	4725	9586.2
988.0	1513.2	7	0	15245	11371.7
986.7	1817.3	7	0	15189	6839.3
988.2	928.6	7	0	15290	3856.2
988.5	993.5	7	0	1215	5356.4
987.9	1868.9	7	0	4723	10111.0
989.8	1577.5	7	0	15300	6331.8
990.7	1381.0	7	0	15278	6654.2
992.7	1754.3	7	0	19508	6076.9
993.0	1811.8	7	0	15190	9724.6
995.0	396.5	7	0	4739	7502.2
995.2	561.7	7	0	15366	7042.6
995.1	764.0	7	0	47	4412.1
995.9	1838.1	7	0	4736	9637.3
997.6	1327.9	7	0	15225	2921.8
998.3	425.9	7	0	15418	5289.0
997.8	1171.2	7	0	15374	9159.9
997.7	1830.9	7	0	4753	4625.3
999.9	233.8	7	0	15507	5542.5
1000.1	738.7	7	0	15379	4383.7
1001.3	518.9	7	0	1223	4771.9
1000.8	852.7	7	0	15401	8016.9
1003.4	1363.2	7	0	15434	4208.2
1004.0	1681.7	7	0	1258	4764.7
1004.3	1969.7	7	0	4760	5608.1
1005.2	442.8	7	0	1236	6813.4
1004.9	1926.3	7	0	19618	7526.2
1008.0	1574.9	7	0	1241	3642.3
1009.6	735.8	7	0	1280	5295.2
1010.5	1390.1	7	0	15471	4555.4
1012.3	315.6	7	0	1260	5688.3
1012.6	869.0	7	0	15449	5557.3
1012.5	1116.6	7	0	15634	4858.5
1012.4	1650.8	7	0	15608	4902.7
1012.6	802.7	7	0	15512	4193.0
1013.3	880.5	7	0	1271	6863.5
1013.1	922.9	7	0	12626	2822.7
1015.0	1119.2	7	0	15634	3401.7
1018.1	780.4	7	0	1297	5081.5
1018.3	1133.3	7	0	15634	6505.1
1019.2	1150.4	7	0	15489	12910.5
1020.4	1357.4	7	0	1329	6160.9
1020.8	1452.7	7	0	15742	5686.1
1022.0	302.3	7	0	1315	10384.2
1021.5	1740.0	7	0	1313	16149.2
1022.6	470.6	7	0	19700	5345.5
1025.0	1157.7	7	0	1310	11461.8
1025.4	1763.6	7	0	4809	6639.9
1027.0	1258.2	7	0	4814	8476.8
1026.3	1283.4	7	0	4800	3252.4
1026.7	1415.9	7	0	15776	5769.4
1028.1	657.0	7	0	15737	7073.9
1028.2	1072.5	7	0	49	3532.8
1027.9	1831.6	7	0	15755	6245.3
1030.7	1654.0	7	0	1342	6514.9
1031.7	879.2	7	0	1357	6357.0
1033.4	954.9	7	0	1378	5885.6
1032.9	1401.4	7	0	19687	5768.3
1034.8	1465.5	7	0	15898	5525.9
1036.5	1531.5	7	0	15934	6199.0
1035.9	1818.2	7	0	15756	4137.2
1038.1	1773.7	7	0	15812	6944.5
1038.0	1205.8	7	0	1456	7959.5
1039.3	1574.7	7	0	15831	4508.4
1039.1	1676.8	7	0	15792	5080.5
1041.2	235.2	7	0	19745	7756.4
1040.4	804.3	7	0	15923	5935.3
1042.0	785.8	7	0	1401	5342.5
1043.5	1224.0	7	0	1420	6048.4
1044.5	1467.0	7	0	15898	7222.0
1046.9	464.5	7	0	16049	7451.5
1046.8	1124.5	7	0	15871	6430.7
1048.3	399.4	7	0	19826	5031.8
1049.0	860.7	7	0	16023	10581.6
1050.3	345.4	7	0	1449	7762.8
1050.4	735.8	7	0	1445	5513.1
1051.2	1217.9	7	0	1420	5275.6
1053.1	250.8	7	0	15908	4039.8
1055.0	494.0	7	0	16072	5481.3
1055.6	1122.8	7	0	1465	8843.5
1055.0	989.1	7	0	1428	18750.0
1057.0	1104.7	7	0	16180	7196.6
1057.0	264.9	7	0	15907	4707.5
1057.0	973.3	7	0	1481	5148.9
1057.0	1734.3	7	0	16065	4309.0
1058.1	1074.7	7	0	1488	5734.9
1059.9	1385.0	7	0	16166	7739.3
1059.3	1937.4	7	0	19834	5909.3
1060.9	360.2	7	0	19833	3824.8
1063.4	531.4	7	0	1494	10834.9
1062.9	1581.3	7	0	1507	13456.3
1065.8	779.0	7	0	16283	4364.6
1066.3	538.7	7	0	4895	5502.8
1066.6	1015.8	7	0	1509	14538.1
1065.5	1725.8	7	0	19855	4478.6
1066.7	288.3	7	0	16291	3807.7
1067.2	984.2	7	0	1495	7339.8
1068.3	1841.6	7	0	4890	13820.6
1070.5	1436.1	7	0	1524	6070.8
1071.6	821.2	7	0	12672	14588.8
1071.3	1447.3	7	0	16380	4180.0
1072.0	755.3	7	0	1539	4424.6
1074.5	872.3	7	0	1529	3584.0
1075.6	1527.9	7	0	16352	7676.3
1078.3	464.6	7	0	16457	8420.6
1079.4	748.8	7	0	1539	6382.8
1079.1	1099.9	7	0	1554	6306.0
1079.7	1635.0	7	0	1557	3735.9
1080.5	273.5	7	0	21085	6222.6
1080.5	1445.5	7	0	16380	6243.2
1080.1	1573.2	7	0	16425	13079.9
1081.2	1837.8	7	0	4927	6300.8
1081.0	602.5	7	0	16445	16053.2
1082.7	1113.1	7	0	1554	7313.7
1083.9	728.5	7	0	16481	3811.7
1082.0	1823.7	7	0	1573	21982.8
1083.8	1182.6	7	0	51	7661.2
1086.1	449.2	7	0	4935	8233.0
1085.5	1601.2	7	0	16501	5967.1
1086.5	1813.9	7	0	1572	7226.5
1088.4	562.7	7	0	12700	4723.9
1088.4	692.5	7	0	1579	6013.3
1088.3	1294.1	7	0	16548	9455.9
1089.1	823.3	7	0	16462	4460.4
1089.3	1067.1	7	0	19967	6315.0
1089.4	1692.1	7	0	16519	10290.8
1090.0	655.9	7	0	4946	8830.2
1090.3	2008.7	7	0	4937	6857.1
1092.8	398.3	7	0	16672	4998.2
1092.6	1657.9	7	0	4952	6065.0
1093.6	1081.8	7	0	16362	6635.7
1094.0	1626.9	7	0	16503	4798.9
1095.4	1572.8	7	0	1608	18046.6
1097.5	750.1	7	0	16630	4566.7
1099.3	216.8	7	0	16606	8728.9
1099.3	396.2	7	0	16671	7269.9
1100.0	1238.8	7	0	16676	4204.9
1101.0	476.3	7	0	1635	5164.9
1101.1	501.7	7	0	1653	6203.1
1102.2	1541.9	7	0	16667	6185.4
1103.5	872.0	7	0	1650	3661.6
1103.0	1231.4	7	0	16677	3597.0
1104.0	1143.8	7	0	12716	5008.7
1104.6	438.9	7	0	16686	7517.3
1106.2	1047.3	7	0	53	5565.1
1105.8	1739.2	7	0	16694	7225.6
1109.2	509.9	7	0	16812	23648.3
1110.5	540.2	7	0	1671	14191.8
1110.0	1683.3	7	0	4988	7103.2
1112.5	1705.4	7	0	1702	4506.8
1113.5	1238.3	7	0	1684	5594.4
1114.6	732.9	7	0	1698	4446.2
1115.0	1096.9	7	0	1725	8663.6
1114.0	1367.8	7	0	1732	21391.6
1115.0	1594.1	7	0	1707	4839.0
1116.5	1049.4	7	0	16883	6344.5
1117.1	769.8	7	0	16878	5349.8
1118.4	1964.9	7	0	5013	8225.7
1119.6	438.0	7	0	1709	9298.8
1119.4	1102.5	7	0	12737	5327.6
1119.5	1626.8	7	0	1701	10363.4
1121.1	685.1	7	0	16836	11440.3
1120.8	1725.4	7	0	16915	5273.3
1122.5	1582.6	7	0	16914	7529.0
1123.1	446.7	7	0	5036	8135.6
1123.0	1077.3	7	0	1742	4961.6
1125.6	1342.6	7	0	1744	8707.1
1126.6	1567.4	7	0	5037	4019.5
1127.4	530.3	7	0	20054	4822.8
1126.1	746.0	7	0	16933	12583.6
1127.3	1398.8	7	0	20059	5943.7
1128.8	659.2	7	0	16988	6668.2
1129.1	797.3	7	0	17055	6248.4
1129.8	1097.5	7	0	21772	7546.4
1130.5	1796.9	7	0	21143	6344.9
1132.5	1370.3	7	0	17036	5881.6
1132.2	1384.9	7	0	1769	16490.5
1132.4	1554.1	7	0	17159	8676.7
1133.6	106.0	7	0	1793	6633.0
1134.6	1007.7	7	0	1768	7755.9
1135.3	571.3	7	0	17089	4081.9
1134.7	1416.1	7	0	17004	5961.7
1136.3	1821.7	7	0	16956	7089.5
1135.8	1985.9	7	0	20064	3834.8
1138.2	751.0	7	0	1788	7343.1
1138.4	1931.9	7	0	5063	7996.3
1138.2	1966.4	7	0	20049	4665.0
1139.7	438.7	7	0	5073	4608.3
1141.0	1180.5	7	0	17144	4755.8
1143.5	261.7	7	0	5084	10370.2
1145.0	1726.2	7	0	17080	6939.8
1147.5	615.6	7	0	1832	6347.8
1148.3	771.0	7	0	17168	7361.0
1149.5	420.4	7	0	17164	34998.1
1148.8	1780.4	7	0	1853	9251.7
1150.8	833.2	7	0	17230	8713.5
1150.2	1302.5	7	0	1851	8105.3
1150.9	676.4	7	0	17268	3802.6
1151.5	1383.7	7	0	17194	8523.5
1152.1	1282.6	7	0	5109	8131.1
1151.4	1563.5	7	0	17179	10681.1
1152.0	1753.0	7	0	1863	17417.1
1151.9	1798.7	7	0	17274	8803.9
1153.0	1328.0	7	0	1880	5636.1
1155.0	427.4	7	0	1870	5967.9
1155.0	1268.2	7	0	1825	3595.5
1156.5	1045.5	7	0	1879	6404.9
1156.1	1296.9	7	0	5111	13638.0
1157.8	1192.2	7	0	1884	4663.8
1159.0	659.7	7	0	1897	7285.2
1159.4	710.6	7	0	17316	6159.3
1161.1	1530.1	7	0	5134	8592.7
1161.6	1872.9	7	0	1886	7025.5
1162.8	337.6	7	0	5148	6952.5
1162.9	967.7	7	0	1915	7477.8
1164.1	1785.3	7	0	1903	5437.4
1165.4	1358.7	7	0	1929	7279.6
1166.1	944.8	7	0	1926	7976.5
1168.6	763.2	7	0	1905	4931.0
1170.3	1586.4	7	0	17482	4686.2
1170.1	1880.9	7	0	17434	9105.6
1172.4	756.7	7	0	1959	7857.5
1173.1	1161.7	7	0	12789	7186.6
1173.0	1200.1	7	0	12785	4663.6
1174.0	1602.1	7	0	1956	6808.8
1174.2	1400.0	7	0	1931	8492.6
1174.9	709.7	7	0	17318	4871.0
1177.5	880.1	7	0	12777	5659.9
1178.5	381.9	7	0	17564	4205.5
1178.0	766.5	7	0	17538	5931.0
1178.2	1938.6	7	0	17400	6902.9
1179.2	537.8	7	0	1981	6031.2
1179.5	796.7	7	0	20138	5187.1
1182.6	620.2	7	0	1958	5699.3
1183.4	670.0	7	0	1986	15934.0
1184.3	725.2	7	0	17620	5812.6
1184.4	810.3	7	0	5175	4398.0
1186.3	792.0	7	0	5189	6808.8
1187.4	422.1	7	0	17575	7060.9
1187.3	850.1	7	0	5182	4145.9
1187.6	1059.1	7	0	5195	7905.6
1186.4	1250.5	7	0	2006	8151.0
1188.3	532.7	7	0	17582	8546.5
1188.1	1967.9	7	0	17453	4885.0
1190.0	494.7	7	0	2018	5793.3
1191.2	782.9	7	0	8247	6811.8
1191.6	360.3	7	0	2040	18733.6
1194.0	830.4	7	0	2034	6454.2
1195.0	1753.9	7	0	5198	12971.8
1196.2	1807.4	7	0	21821	6702.5
1197.7	429.7	7	0	17736	5173.7
1200.0	722.7	7	0	2045	7106.2
1202.2	825.7	7	0	2034	8369.9
1202.3	1241.2	7	0	17755	7512.3
1201.6	1492.6	7	0	17725	6380.6
1204.2	649.1	7	0	2071	4493.1
1204.5	1316.0	7	0	5233	8500.7
1205.2	785.1	7	0	5252	5730.4
1207.7	640.6	7	0	2081	8859.2
1209.3	493.9	7	0	17782	2990.8
1209.1	527.8	7	0	17603	4992.9
1209.0	572.7	7	0	17785	3180.8
1208.7	1862.6	7	0	17728	8451.3
1209.7	512.1	7	0	17778	6590.8
1210.3	1066.0	7	0	17786	8229.4
1210.3	1970.3	7	0	17801	15939.0
1212.0	1076.3	7	0	2068	4932.7
1212.7	1115.7	7	0	17789	3997.0
1213.3	1443.6	7	0	2096	6873.2
1214.7	785.6	7	0	5252	9949.1
1214.7	425.3	7	0	17739	5575.6
1215.1	818.2	7	0	2091	10923.7
1217.0	581.0	7	0	17826	9367.9
1218.3	1872.9	7	0	5281	6335.2
1221.9	498.7	7	0	2101	6003.0
1221.9	564.0	7	0	5296	12968.7
1222.9	701.6	7	0	2126	7023.6
1222.7	403.9	7	0	2148	8460.4
1223.5	1034.0	7	0	2136	18814.7
1223.1	1789.7	7	0	5299	7298.1
1224.0	1128.6	7	0	12832	4471.1
1224.9	1172.4	7	0	2144	11129.6
1224.1	1246.0	7	0	17885	6450.1
1224.6	1585.3	7	0	5301	4466.1
1225.3	426.1	7	0	2142	3607.5
1224.9	462.0	7	0	21216	7136.6
1224.6	491.7	7	0	2140	6652.3
1225.1	1511.3	7	0	5332	4714.3
1226.0	1106.5	7	0	2120	7848.5
1228.2	1199.0	7	0	2106	7171.4
1229.0	1755.8	7	0	5312	11865.3
1229.6	365.4	7	0	5307	6214.9
1229.5	682.8	7	0	17908	6306.6
1231.3	1412.9	7	0	2163	5120.8
1233.0	1773.7	7	0	5325	6791.7
1234.8	478.0	7	0	2170	4150.8
1235.1	1973.0	7	0	5326	6747.3
1238.3	1366.7	7	0	2185	6744.1
1238.4	1372.4	7	0	2185	8416.4
1237.8	1411.7	7	0	2194	5621.9
1238.4	1732.5	7	0	5334	8842.3
1238.7	700.8	7	0	17956	10560.2
1239.3	1323.0	7	0	2199	6380.5
1238.9	1655.0	7	0	8296	6842.5
1240.2	1234.0	7	0	17975	10390.1
1241.2	574.3	7	0	2200	6860.2
1243.6	481.2	7	0	17988	6291.8
1244.8	1298.0	7	0	5345	5218.9
1244.3	1805.7	7	0	20256	9077.1
1244.3	1819.4	7	0	20236	7041.1
1247.1	1811.2	7	0	18016	10349.8
1248.2	1934.8	7	0	18013	6280.8
1249.0	369.6	7	0	5374	7736.4
1251.4	394.0	7	0	2231	10027.4
1250.8	1329.1	7	0	2220	7695.3
1252.0	663.3	7	0	18033	6981.3
1255.7	683.1	7	0	17909	3454.6
1256.9	1319.6	7	0	5386	8278.1
1258.6	1930.3	7	0	5387	9490.6
1259.4	492.5	7	0	18081	7284.5
1262.6	419.2	7	0	18086	6196.2
1267.9	1428.3	7	0	2277	4794.6
1269.5	459.9	7	0	18107	7232.3
1270.5	586.0	7	0	2283	8382.9
1272.2	1721.6	7	0	2295	5615.2
1273.0	1811.1	7	0	5440	9210.4
1274.3	1929.3	7	0	18150	7900.8
1275.0	1471.8	7	0	2296	11250.8
1276.0	1950.5	7	0	18128	10725.9
1277.4	551.9	7	0	2297	6628.7
1277.0	1458.1	7	0	2299	10554.6
1276.6	1726.8	7	0	2295	9226.3
1277.8	511.6	7	0	18139	4427.1
1278.4	698.2	7	0	18120	7213.3
1278.6	1405.1	7	0	2284	6761.2
1279.1	426.8	7	0	12852	9531.4
1279.4	536.3	7	0	5442	9721.9
1279.7	642.9	7	0	18091	5147.5
1280.4	726.7	7	0	2303	4238.7
1281.4	588.5	7	0	18131	6347.2
1282.5	1946.9	7	0	18128	5328.3
1283.6	1385.6	7	0	2316	5084.4
1286.5	1433.1	7	0	2339	7443.5
1288.6	1956.9	7	0	2335	6880.8
1291.6	1928.3	7	0	2341	6402.1
1293.5	449.7	7	0	2332	5417.7
1293.1	940.1	7	0	2329	7083.3
1293.3	1464.1	7	0	5464	9959.6
1295.7	419.7	7	0	5460	4392.4
1303.7	343.6	7	0	2346	7141.8
1306.9	1721.0	7	0	5491	12619.9
1307.3	408.2	7	0	5489	6304.6
1312.9	641.2	7	0	5508	4918.3
1318.3	1948.3	7	0	5524	4422.7
1320.4	755.3	7	0	5533	5625.6
1322.6	444.0	7	0	2383	8259.6
1323.2	42.3	7	0	5535	5495.1
1323.9	1882.1	7	0	5550	19888.3
1331.1	1832.5	7	0	2387	10708.1
1336.4	436.1	7	0	18230	5272.4
1338.0	523.3	7	0	2408	5058.0
1343.7	751.2	7	0	2414	5056.5
1346.0	680.5	7	0	2418	5853.9
1347.0	1703.2	7	0	5605	7426.5
1351.2	1729.1	7	0	5606	10720.9
1355.0	673.3	7	0	2434	5217.5
1356.7	667.1	7	0	2434	8426.7
1357.7	1372.5	7	0	5628	5845.2
1362.9	1387.9	7	0	5643	5361.4
1365.4	807.3	7	0	2452	7950.8
1365.0	857.8	7	0	2449	4776.4
1371.0	1476.2	7	0	5654	7686.7
1372.9	1380.4	7	0	2462	28405.3
1373.9	673.5	7	0	2467	10549.5
1375.0	1424.1	7	0	18261	6410.5
1375.3	1901.9	7	0	5674	7067.3
1376.1	1737.3	7	0	2465	4735.6
1379.5	643.9	7	0	2463	10488.4
1380.5	856.4	7	0	5682	3995.0
1383.7	300.7	7	0	5699	6291.2
1384.1	995.1	7	0	2471	6556.0
1391.5	320.9	7	0	5716	5604.2
1395.1	1463.3	7	0	2492	5812.3
1396.1	954.7	7	0	5733	7159.3
1396.5	1365.7	7	0	5734	7466.1
1396.9	1896.3	7	0	5735	8724.0
1397.4	695.1	7	0	5723	14707.5
1399.2	312.7	7	0	5700	11033.3
1403.2	1344.7	7	0	18280	5668.9
1407.8	347.7	7	0	2514	11245.7
1408.2	1355.4	7	0	5766	6245.6
1410.2	1958.7	7	0	5761	9014.0
1412.9	1386.7	7	0	2524	5101.8
1414.1	927.7	7	0	2529	7913.9
1417.1	589.3	7	0	2531	7419.9
1422.5	866.1	7	0	5800	7385.4
1423.9	2026.1	7	0	5802	6801.6
1425.4	678.2	7	0	2550	10679.9
1427.6	1651.0	7	0	5825	6328.4
1433.2	710.2	7	0	2559	5512.6
1438.3	992.2	7	0	2569	11296.1
1438.4	1672.1	7	0	2571	5259.2
1440.4	277.0	7	0	5863	9425.6
1443.6	237.4	7	0	5860	6561.9
1450.3	246.6	7	0	18300	6810.1
1452.1	259.0	7	0	2590	5870.5
1453.1	1797.3	7	0	5907	4756.9
1456.2	754.0	7	0	2591	8401.0
1456.4	1264.1	7	0	18304	7727.6
1460.3	889.9	7	0	5931	5418.9
1461.4	1689.6	7	0	5933	6945.5
1466.7	207.6	7	0	5955	6446.9
1466.9	242.2	7	0	5956	6785.6
1469.6	310.4	7	0	5981	5707.6
1469.0	826.5	7	0	2602	8777.5
1473.4	1337.0	7	0	2612	6489.9
1474.1	1784.0	7	0	5993	5367.6
1479.1	1837.0	7	0	6007	12310.3
1480.4	1774.1	7	0	5999	4588.7
1482.4	164.3	7	0	5994	7256.1
1487.3	1514.0	7	0	2623	10365.8
1490.7	1820.1	7	0	6031	5526.1
1493.0	1694.1	7	0	18330	8462.0
1496.6	1480.8	7	0	6041	5170.8
1496.0	1756.7	7	0	20446	9473.4
1497.2	1665.9	7	0	6049	6719.9
1499.2	1273.1	7	0	6038	8571.5
1501.0	988.8	7	0	2636	10260.4
1502.3	981.4	7	0	2636	5054.5
1503.5	862.1	7	0	6060	8616.9
1506.3	538.2	7	0	2639	12208.5
1507.4	999.0	7	0	2644	18993.3
1512.1	982.3	7	0	6069	8013.8
1516.6	413.9	7	0	2645	7179.0
1518.0	1626.5	7	0	2646	10839.0
1523.0	1236.7	7	0	6082	4968.8
1531.4	1730.5	7	0	6092	7295.3
1534.1	1239.6	7	0	8511	6284.7
1541.0	1951.8	7	0	6124	8445.3
1541.9	1640.0	7	0	6113	4237.1
1544.2	1232.6	7	0	2657	4466.5
1545.0	1734.1	7	0	6132	5841.1
1551.3	918.8	7	0	2666	5650.9
1551.3	1476.5	7	0	2667	6376.9
1551.7	508.9	7	0	6153	7109.2
1552.5	1699.9	7	0	6162	8203.8
1553.7	888.8	7	0	6156	8952.7
1556.3	1802.9	7	0	2670	5343.8
1557.8	1446.0	7	0	6181	8996.5
1557.9	1499.0	7	0	6170	8354.3
1559.3	718.8	7	0	6184	7580.7
1560.9	1259.5	7	0	2672	10294.5
1561.1	1684.1	7	0	18357	6415.8
1562.4	1459.9	7	0	18355	6597.9
1562.0	1494.5	7	0	2676	4146.0
1564.2	487.8	7	0	6211	5819.1
1565.8	126.3	7	0	6205	8363.5
1570.7	1554.2	7	0	2693	13368.8
1573.7	1521.2	7	0	2685	7152.9
1574.3	1774.5	7	0	20467	7127.7
1584.0	1291.0	7	0	2696	15814.9
1583.5	1468.6	7	0	6240	6992.1
1586.9	1461.6	7	0	2710	13048.7
1587.6	1554.5	7	0	2703	4852.5
1614.0	1118.3	7	0	6315	7080.0
1617.2	711.1	7	0	6325	7796.2
1617.2	1409.1	7	0	6320	7839.7
1621.1	1024.8	7	0	6340	9297.0
1622.2	1759.5	7	0	6344	8130.6
1623.5	409.5	7	0	6332	9102.8
1628.6	677.8	7	0	2743	8122.4
1634.9	1096.5	7	0	6383	7071.5
1642.2	276.4	7	0	6395	9369.4
1644.5	654.8	7	0	6413	11191.8
1646.9	1421.5	7	0	6417	8074.8
1649.4	1720.1	7	0	6418	5449.6
1650.1	710.1	7	0	6365	6547.6
1650.5	1405.5	7	0	6429	6413.9
1655.2	1617.2	7	0	6447	6769.9
1664.1	803.3	7	0	6472	7400.8
1677.3	422.3	7	0	2778	9159.1
1682.1	543.4	7	0	6526	9200.9
1695.5	1968.6	7	0	6573	4778.7
1696.0	130.3	7	0	6565	5355.1
1696.1	1188.9	7	0	6570	7865.0
1697.7	330.4	7	0	6589	12404.5
1710.8	1829.0	7	0	6615	6690.3
1718.3	343.5	7	0	6643	5174.9
1719.4	772.1	7	0	20543	6213.6
1719.1	1834.0	7	0	6655	13653.8
1726.5	631.8	7	0	6679	7194.7
1734.4	1234.7	7	0	6691	5135.1
1736.7	1998.4	7	0	20548	7982.7
1742.9	207.1	7	0	6713	7884.0
1742.7	1009.5	7	0	6708	8124.2
1743.7	1446.1	7	0	6706	7039.8
1746.1	1225.4	7	0	6721	7143.8
1755.9	628.1	7	0	6750	13952.6
1770.9	584.5	7	0	6792	8473.7
1775.5	449.8	7	0	6803	10456.7
1789.8	824.6	7	0	6827	8383.9
1792.1	785.3	7	0	2833	7503.4
1793.5	934.7	7	0	6826	9294.6
1797.7	1719.0	7	0	6840	5596.6
1806.2	1883.5	7	0	6854	9502.9
1809.2	199.9	7	0	6861	7579.8
1812.4	1066.3	7	0	6865	5311.4
1813.2	1183.5	7	0	6872	5335.9
1825.7	266.3	7	0	6906	10040.5
1831.8	1539.0	7	0	6909	8298.3
1838.2	1458.9	7	0	2848	5979.9
1840.7	888.6	7	0	20566	6735.5
1844.1	418.2	7	0	6926	11787.1
1852.5	1503.7	7	0	2855	5895.2
1857.3	1966.0	7	0	6945	10748.4
1857.6	853.1	7	0	6951	8967.9
1861.7	1591.4	7	0	6964	8996.2
1872.1	1486.9	7	0	6983	10663.8
1878.5	727.9	7	0	6988	6900.2
1885.1	1197.4	7	0	2866	8125.0
1888.5	1895.1	7	0	7017	6998.2
1894.0	1154.4	7	0	2869	12329.1
1894.9	1849.3	7	0	7028	5048.2
1903.5	1227.7	7	0	2874	8584.8
1905.2	115.9	7	0	7070	6747.4
1907.1	372.4	7	0	7062	6718.0
1908.5	1754.3	7	0	7058	9005.4
1909.5	1040.8	7	0	7066	7309.7
1918.6	392.2	7	0	7072	10726.9
1919.0	613.5	7	0	7073	8320.1
1939.4	855.0	7	0	2882	5479.0
1939.1	1621.2	7	0	7134	4732.9
1939.9	1237.2	7	0	7139	10232.1
1942.9	1736.3	7	0	7137	6398.7
1953.2	2037.7	7	0	7163	9915.9
1960.2	778.7	7	0	2887	6415.7
1972.6	712.6	7	0	7184	7994.4
1994.1	474.0	7	0	7214	11256.5
1998.4	1543.5	7	0	7230	13033.8
2028.5	457.5	7	0	7281	9004.4
2033.6	1212.4	7	0	7296	9696.2
2039.3	1190.3	7	0	7305	11059.1
974.1	848.8	7	0	14983	16831.2
1018.6	1684.3	7	0	15686	13081.7
1215.8	1126.1	7	0	12834	24126.9
78.4	871.3	7	0	7391	10062.0
141.1	1796.7	7	0	7451	15989.6
235.9	612.0	7	0	12938	6234.2
436.6	1361.5	7	0	7588	15187.3
492.2	903.9	7	0	18596	8080.2
620.1	308.6	7	0	7660	13275.0
674.2	1119.5	7	0	7709	9903.9
680.4	250.8	7	0	3911	14633.9
697.2	1120.4	7	0	13084	13539.1
740.4	367.4	7	0	18714	12575.9
793.1	2005.6	7	0	7829	12414.5
799.7	1478.1	7	0	603	8344.5
825.4	242.1	7	0	18935	32918.0
842.9	1368.6	7	0	13608	10086.2
845.8	224.2	7	0	20772	11961.4
852.6	606.2	7	0	13676	15606.9
858.3	1725.1	7	0	742	17247.0
865.3	971.7	7	0	19102	5991.3
867.3	1110.1	7	0	13759	10439.0
882.2	786.0	7	0	853	6650.1
895.3	1429.1	7	0	14161	12279.9
900.9	1710.0	7	0	7966	12677.3
928.2	472.0	7	0	14400	16623.7
928.8	607.5	7	0	4576	11520.1
937.0	1342.7	7	0	14476	17785.4
941.0	811.6	7	0	12519	10839.0
942.3	1696.0	7	0	14583	11705.4
961.1	518.4	7	0	19437	7396.5
982.7	388.3	7	0	15256	6360.3
987.4	1471.6	7	0	15133	6316.2
992.1	1593.3	7	0	15231	3828.0
996.3	195.9	7	0	19589	8212.6
1013.7	1380.7	7	0	15471	12674.8
1017.5	554.9	7	0	12639	6254.6
1027.9	1187.0	7	0	1358	8803.2
1033.7	1177.3	7	0	15970	16887.9
1064.3	1617.2	7	0	1511	12073.6
1080.3	1430.1	7	0	16567	7657.3
1093.7	535.9	7	0	16559	12545.8
1113.1	453.6	7	0	1687	6265.0
1117.1	2004.0	7	0	20006	15075.4
1125.9	764.9	7	0	21139	10755.6
1134.8	1351.6	7	0	1775	11085.1
1140.6	1532.1	7	0	17141	10749.0
1148.2	376.3	7	0	17278	11025.2
1152.4	1186.5	7	0	8211	18887.3
1169.2	1073.7	7	0	12783	15068.6
1170.0	604.7	7	0	5161	12172.5
1176.2	1040.8	7	0	8233	15297.9
1203.2	1150.6	7	0	12814	9553.9
1217.2	1147.4	7	0	17832	7918.4
1270.8	475.9	7	0	18098	8917.0
1273.2	679.9	7	0	18170	7395.5
1417.9	1647.7	7	0	2517	10198.0
1438.6	18.9	7	0	8451	13508.2
1461.5	989.4	7	0	2584	21066.4
1765.2	222.3	7	0	20555	11481.4
49.5	437.4	7	0	7355	6283.7
94.0	463.5	7	0	7409	9357.3
135.8	542.5	7	0	8960	6400.0
152.1	184.0	7	0	7458	6034.9
175.9	676.5	7	0	7479	6462.6
183.9	704.0	7	0	3168	8364.1
207.6	1829.8	7	0	7495	7293.4
454.6	951.3	7	0	3556	9226.0
491.0	1927.6	7	0	7614	9929.5
519.2	330.0	7	0	3677	6741.8
523.7	1004.9	7	0	3682	6754.0
528.5	1130.1	7	0	18605	6016.7
654.6	1130.1	7	0	9046	7099.2
695.0	102.9	7	0	3961	9028.1
715.6	1141.0	7	0	18688	9870.5
724.0	1065.1	7	0	13204	5047.7
754.3	1926.7	7	0	7777	5737.3
757.4	1173.0	7	0	4093	4293.0
784.5	555.7	7	0	7816	4317.3
790.0	1289.8	7	0	13404	12770.7
789.3	1794.1	7	0	7824	7028.9
796.6	500.0	7	0	18863	4760.7
803.1	493.6	7	0	18864	5857.2
812.5	465.4	7	0	18882	4188.4
829.9	465.1	7	0	13530	7172.6
837.1	483.6	7	0	13524	5073.1
842.1	1279.4	7	0	4343	8770.8
848.8	76.6	7	0	20788	9304.9
851.8	1622.3	7	0	19046	9183.9
862.5	1612.5	7	0	13750	5073.7
871.5	227.6	7	0	19115	8500.1
883.6	1435.7	7	0	13957	6129.4
885.3	403.1	7	0	7954	6535.9
885.2	511.8	7	0	13960	4329.5
910.1	1537.0	7	0	19319	4614.2
921.0	1031.0	7	0	14311	6822.6
929.5	1635.4	7	0	20872	7246.6
933.8	1374.1	7	0	19343	6204.3
952.9	554.2	7	0	1068	6567.4
955.5	1557.6	7	0	14694	3505.2
966.1	1419.0	7	0	14786	7146.7
969.3	1589.4	7	0	14861	5887.2
980.9	959.5	7	0	42	4251.8
982.1	1688.7	7	0	1173	3635.5
991.1	750.8	7	0	1243	4460.1
1004.6	460.9	7	0	19633	20994.8
1005.3	1560.7	7	0	4772	6600.6
1005.8	1371.8	7	0	1245	10519.2
1010.0	1105.8	7	0	15635	9948.2
1017.0	1169.0	7	0	15490	5166.6
1023.7	1547.6	7	0	8094	8462.4
1030.5	829.9	7	0	21005	7288.2
1030.5	842.4	7	0	15711	5959.9
1040.8	729.4	7	0	15851	5443.5
1042.3	1177.6	7	0	15971	5307.4
1042.4	1498.4	7	0	15879	9158.8
1064.5	1589.6	7	0	16161	6224.0
1064.6	1185.6	7	0	16246	5310.7
1071.9	803.5	7	0	12670	12352.0
1072.6	2011.5	7	0	8132	8599.8
1081.3	621.7	7	0	1575	5324.4
1103.5	1198.6	7	0	16775	8009.2
1104.5	490.4	7	0	19979	20203.5
1107.3	1465.3	7	0	16737	5864.9
1107.3	2035.7	7	0	4979	4499.6
1129.9	1322.9	7	0	1739	5886.5
1135.0	1094.8	7	0	17062	8287.7
1137.4	579.7	7	0	17093	5358.4
1141.7	148.1	7	0	5088	10438.5
1145.0	1061.1	7	0	1838	11283.9
1159.9	478.1	7	0	1882	3827.9
1162.4	1608.4	7	0	5127	4574.8
1174.5	556.9	7	0	17477	4710.9
1183.6	661.9	7	0	17573	8770.4
1194.5	1548.0	7	0	2051	21894.4
1200.1	1366.1	7	0	17776	7939.1
1220.0	1319.7	7	0	17821	11426.7
1226.5	511.0	7	0	2152	4477.6
1229.4	1095.7	7	0	2173	7664.5
1234.9	1385.9	7	0	17937	4769.6
1241.5	504.8	7	0	17974	7631.5
1245.0	1911.1	7	0	17998	5359.6
1255.6	638.1	7	0	18046	4712.1
1270.4	719.2	7	0	21251	3052.9
1308.9	532.7	7	0	5513	6276.9
1330.0	31.3	7	0	8375	7607.9
1487.1	1281.1	7	0	2620	4062.1
1634.2	1015.3	7	0	18366	7301.3
1680.2	1858.4	7	0	6535	6014.5
1765.0	1745.4	7	0	8685	7367.2
1774.4	576.9	7	0	8689	5777.2
1803.8	1684.9	7	0	8708	4961.9
2002.4	2018.1	7	0	8838	7518.3
2019.0	730.6	7	0	8854	7521.3
2018.3	1991.7	7	0	7264	4955.6
91.2	1410.8	8	0	7406	22580.1
106.1	1548.3	8	0	7425	19257.0
107.3	603.4	8	0	18503	16332.8
367.7	847.9	8	0	198	23076.4
380.0	1571.2	8	0	12950	19680.5
442.6	631.9	8	0	232	16198.1
492.5	1276.1	8	0	264	16309.8
521.1	997.1	8	0	282	14128.4
520.2	1575.1	8	0	279	18367.3
647.7	1040.6	8	0	3855	12920.1
730.7	935.8	8	0	463	20515.3
790.2	549.0	8	0	18851	10427.9
798.1	1014.7	8	0	561	13228.3
809.5	985.1	8	0	13428	18529.3
852.6	546.2	8	0	13669	14247.3
861.6	1436.9	8	0	12451	11705.5
885.5	1741.3	8	0	14061	16736.7
898.2	780.9	8	0	4490	24655.5
912.1	436.4	8	0	14266	13000.1
920.2	1190.6	8	0	971	19427.1
938.4	243.2	8	0	4592	18030.9
949.8	1809.7	8	0	14463	32358.5
959.6	1755.5	8	0	1110	22553.0
964.3	1473.0	8	0	19453	13527.4
965.4	511.2	8	0	19437	16644.4
966.8	1397.9	8	0	1141	18294.9
975.7	1340.7	8	0	14743	14417.7
981.7	528.5	8	0	15043	23824.7
982.0	574.0	8	0	4705	10903.1
987.4	780.3	8	0	1209	14939.5
992.5	1431.0	8	0	15113	32477.5
997.0	1318.2	8	0	4740	14083.1
1000.2	1541.5	8	0	15280	12560.3
1008.4	711.3	8	0	15509	11596.7
1008.6	812.2	8	0	4778	17034.1
1012.3	322.3	8	0	20983	22461.1
1020.1	1227.7	8	0	15600	11620.8
1022.2	1888.2	8	0	19713	22739.8
1054.9	1810.2	8	0	16193	17754.3
1071.9	1103.7	8	0	8133	5818.0
1081.4	1607.8	8	0	16388	9776.3
1082.8	1106.3	8	0	1554	12042.0
1095.0	1847.5	8	0	19961	17191.3
1095.1	797.2	8	0	21099	15844.7
1106.7	1093.5	8	0	1665	14675.6
1116.6	918.1	8	0	5011	25264.0
1117.3	1028.6	8	0	21121	18767.9
1131.1	1764.8	8	0	16981	13183.1
1131.3	1144.9	8	0	16971	9118.0
1148.7	588.0	8	0	17189	27855.1
1150.2	1533.2	8	0	17255	15997.1
1153.3	168.0	8	0	17244	19809.7
1157.4	765.7	8	0	17170	19261.1
1187.5	584.8	8	0	5192	15294.5
1198.7	1777.6	8	0	5240	24342.9
1203.5	354.2	8	0	2056	15523.2
1204.2	765.0	8	0	2052	12624.5
1205.6	1584.8	8	0	5254	25813.0
1210.0	1911.1	8	0	20205	21290.6
1211.4	1214.4	8	0	2086	12396.1
1252.2	1244.2	8	0	5365	13890.6
1276.1	352.6	8	0	2292	16601.4
1278.6	522.7	8	0	18140	14892.3
1289.7	1814.8	8	0	5466	19059.9
1317.8	681.9	8	0	2380	15504.8
1353.0	1924.0	8	0	5618	13432.8
1356.4	451.5	8	0	5619	16352.1
1356.4	1696.7	8	0	5623	17780.3
1363.1	1893.1	8	0	5637	18228.0
1364.0	1952.4	8	0	20379	21691.5
1376.9	403.0	8	0	8407	19080.8
1404.0	1716.9	8	0	18271	10805.5
1417.3	1724.3	8	0	5782	16136.1
1430.0	595.0	8	0	8443	22669.8
1433.0	1397.2	8	0	9590	20763.1
1452.1	1787.1	8	0	5907	15100.2
1547.8	793.7	8	0	6125	15802.0
1550.8	1786.1	8	0	6160	27369.9
1567.1	1788.1	8	0	20468	16962.9
1573.6	1800.5	8	0	6236	14446.6
1628.3	1332.6	8	0	6366	11641.5
1657.0	413.5	8	0	6446	14402.0
1667.7	1412.6	8	0	2768	21411.2
1675.7	1924.1	8	0	8615	19908.4
1707.8	589.8	8	0	2795	15625.7
1777.3	1381.8	8	0	6789	18719.6
1789.2	1054.1	8	0	6824	16692.9
1820.9	919.6	8	0	6885	20873.3
1831.8	1853.4	8	0	6902	18922.0
1916.3	1196.7	8	0	7101	18809.0
1949.6	1636.8	8	0	7147	14250.3
1960.2	744.3	8	0	7172	19635.3
2025.7	1077.1	8	0	8858	13294.7
3.9	1876.8	8	0	2896	11294.2
22.3	697.8	8	0	18417	9594.8
35.4	1109.4	8	0	2939	10499.2
37.7	707.6	8	0	2940	16063.7
47.8	1303.2	8	0	7360	6405.0
59.3	835.7	8	0	2982	7489.6
61.9	582.1	8	0	12887	10931.7
68.1	1170.9	8	0	2989	6093.0
72.2	1371.2	8	0	2988	13114.5
72.3	2036.0	8	0	7388	13045.8
80.0	344.5	8	0	7393	9695.6
80.4	529.8	8	0	18471	6637.0
86.4	629.8	8	0	12888	9812.6
86.4	1976.5	8	0	7402	11364.6
96.2	197.4	8	0	3027	12149.7
100.0	543.6	8	0	3033	9249.0
104.0	954.0	8	0	103	12457.7
116.9	626.6	8	0	3057	10298.5
119.0	1806.1	8	0	3062	7032.3
123.9	317.7	8	0	3065	9941.6
123.8	1690.8	8	0	3068	12172.5
130.6	634.1	8	0	3079	16210.9
146.4	699.6	8	0	7456	9037.7
151.4	630.9	8	0	12924	7275.1
157.6	240.7	8	0	3134	11359.2
158.1	1227.4	8	0	114	10703.6
162.2	643.0	8	0	12931	7000.2
171.3	217.4	8	0	3161	10870.0
173.2	1344.7	8	0	3157	6878.2
174.5	945.5	8	0	3147	12058.4
178.3	730.9	8	0	3162	8864.9
183.4	1372.0	8	0	122	20478.2
184.8	1806.3	8	0	3177	7275.0
189.0	738.8	8	0	125	18182.8
191.8	668.6	8	0	3174	11084.8
191.9	1264.2	8	0	3187	7146.1
194.0	1339.1	8	0	128	11214.3
200.3	658.7	8	0	3197	12092.8
204.7	664.9	8	0	3197	5304.3
213.6	1046.3	8	0	3211	12865.1
220.6	354.2	8	0	3230	17896.0
221.0	1226.9	8	0	3229	6264.5
228.9	400.9	8	0	3234	15237.9
231.7	989.1	8	0	3249	14357.2
234.4	1237.5	8	0	3235	9553.8
234.6	576.8	8	0	3236	11761.9
240.7	1668.0	8	0	12942	8229.5
246.7	582.2	8	0	3262	17745.3
256.1	1659.9	8	0	3288	6476.4
258.8	628.3	8	0	3285	13710.4
264.3	1018.4	8	0	3283	11761.8
266.3	523.0	8	0	3293	7124.9
270.0	231.3	8	0	7521	8277.9
283.6	1578.1	8	0	3308	8427.8
284.1	1242.0	8	0	3326	13140.5
290.5	1937.2	8	0	3331	10330.8
293.8	1152.6	8	0	3346	9219.4
299.2	1416.6	8	0	3355	8521.4
318.5	322.2	8	0	3382	9590.7
328.6	1981.7	8	0	3402	6955.9
341.8	1252.9	8	0	3410	8099.1
343.1	1905.2	8	0	3419	6692.7
359.0	1834.1	8	0	3432	8024.5
361.5	1166.8	8	0	7557	7632.3
364.6	1620.0	8	0	3442	20904.2
370.3	871.0	8	0	194	8513.1
381.6	517.7	8	0	3458	11130.7
386.4	1634.1	8	0	7567	8406.5
403.6	1993.8	8	0	18582	14377.5
408.5	1554.2	8	0	3502	12495.4
407.7	1561.6	8	0	3503	12004.7
410.9	1569.0	8	0	3503	19969.5
411.1	596.8	8	0	3501	16683.2
411.3	1127.9	8	0	3510	7173.0
418.7	1173.0	8	0	3520	24571.1
421.4	430.4	8	0	3525	10035.7
420.6	1856.2	8	0	3516	6970.1
429.1	939.4	8	0	3537	7415.5
429.3	1808.9	8	0	3532	17318.4
431.8	1314.7	8	0	3526	10844.2
438.4	951.8	8	0	3542	13817.7
441.1	1818.5	8	0	3550	6132.6
442.8	1347.6	8	0	7590	8686.5
449.3	284.3	8	0	3545	7157.6
450.7	434.0	8	0	3560	10289.0
457.7	1111.1	8	0	234	9420.2
459.0	259.3	8	0	3573	9276.9
464.8	965.1	8	0	237	6481.2
466.4	1222.6	8	0	242	9010.1
466.5	1689.8	8	0	244	7655.4
476.7	224.6	8	0	3595	6234.8
478.1	1202.0	8	0	249	17038.0
484.0	1253.6	8	0	18594	16058.2
490.3	1077.4	8	0	3619	14940.7
493.3	65.7	8	0	3623	7545.9
493.8	1527.6	8	0	12964	11710.2
504.7	1330.1	8	0	274	16691.0
507.5	1522.0	8	0	7621	6664.3
511.9	873.3	8	0	3662	5857.1
513.8	837.6	8	0	3649	12259.4
513.8	1153.7	8	0	278	18551.8
522.9	1150.9	8	0	3672	8499.7
532.5	996.5	8	0	3690	14599.4
540.9	617.1	8	0	3697	7651.5
546.0	141.9	8	0	3703	9098.3
549.0	615.9	8	0	3697	11592.9
554.2	1317.5	8	0	3716	10940.8
561.0	1253.3	8	0	311	11900.1
565.1	1332.6	8	0	21344	10903.3
569.9	496.4	8	0	12981	12607.8
570.9	787.0	8	0	12979	7865.5
573.5	1214.4	8	0	3730	8785.5
579.5	998.9	8	0	3737	12529.7
581.2	1839.3	8	0	3738	11598.1
588.9	2006.9	8	0	3750	5233.5
591.2	191.4	8	0	3755	7120.2
592.0	511.8	8	0	3754	14423.3
591.9	1016.7	8	0	3756	15812.4
591.4	1226.1	8	0	3758	15152.4
592.8	795.5	8	0	7644	10368.1
595.3	1040.7	8	0	15	5219.3
597.3	1519.3	8	0	7649	11529.3
597.3	1622.6	8	0	3773	9154.6
598.3	485.8	8	0	3775	7335.2
597.8	1755.5	8	0	3772	11360.4
600.2	1180.5	8	0	12986	10838.5
609.8	1088.9	8	0	331	8811.3
612.0	110.2	8	0	3791	15959.1
613.0	538.0	8	0	3802	9198.3
618.1	767.7	8	0	12997	4936.7
619.4	522.8	8	0	3801	11121.8
618.7	555.1	8	0	3807	6163.6
622.4	1986.5	8	0	7663	7709.1
624.3	795.8	8	0	3819	14629.2
628.7	1001.8	8	0	349	14016.9
630.5	1071.5	8	0	18623	9209.2
633.4	1351.8	8	0	3831	7694.7
633.5	1658.1	8	0	7664	12232.9
637.4	694.3	8	0	3837	10117.2
648.4	1960.1	8	0	3856	11557.1
649.1	493.9	8	0	3859	18038.7
649.6	463.8	8	0	7684	7745.1
650.8	957.6	8	0	373	7496.9
652.2	1081.2	8	0	18634	13362.4
659.2	359.1	8	0	7697	16627.9
663.0	244.7	8	0	3883	7130.1
669.2	1108.3	8	0	12372	12863.3
670.5	1020.1	8	0	21350	7915.4
683.9	303.9	8	0	7716	9580.5
684.7	773.9	8	0	3917	17584.8
686.7	1126.2	8	0	13084	16142.7
688.6	35.4	8	0	7721	13122.3
688.4	342.9	8	0	13079	7844.5
687.9	973.0	8	0	403	8323.3
687.3	1746.6	8	0	3934	5366.0
698.0	317.3	8	0	21353	13941.7
699.3	114.4	8	0	3953	13814.4
701.3	368.1	8	0	13122	8202.1
704.0	966.8	8	0	3984	12246.0
706.3	239.3	8	0	3979	17694.9
706.6	568.8	8	0	3981	9455.8
706.5	1764.1	8	0	3970	12448.0
710.2	346.9	8	0	13155	11255.4
710.1	363.8	8	0	3982	7975.3
715.6	984.8	8	0	13165	8322.0
721.9	1133.2	8	0	13169	9297.0
726.1	748.3	8	0	452	15395.1
731.4	1168.8	8	0	458	5218.6
734.1	236.5	8	0	4019	6224.3
733.5	349.3	8	0	460	7031.1
736.9	191.9	8	0	4035	10977.5
737.0	618.4	8	0	4034	13611.2
738.9	684.4	8	0	18735	26127.7
737.7	1604.9	8	0	4039	5995.6
739.6	411.4	8	0	13215	16223.2
754.3	1164.5	8	0	13270	9851.7
755.3	546.1	8	0	7784	16882.1
754.4	1619.4	8	0	4085	6572.2
757.3	984.2	8	0	504	7293.1
763.5	241.9	8	0	4092	9067.2
766.1	1109.0	8	0	522	6699.7
768.0	1279.5	8	0	523	10239.1
769.4	647.5	8	0	9094	6714.2
769.0	432.9	8	0	18794	15062.3
771.4	252.9	8	0	524	12866.6
771.5	1037.7	8	0	18809	5464.7
772.5	584.6	8	0	13301	6329.8
773.0	1438.7	8	0	529	9226.6
775.5	1655.8	8	0	7798	10568.4
777.8	456.3	8	0	551	6702.7
780.9	40.8	8	0	4146	6670.6
783.0	389.1	8	0	554	12750.8
784.9	1927.9	8	0	7814	9774.4
786.0	488.1	8	0	4152	16781.6
789.3	503.8	8	0	572	11472.9
789.5	920.8	8	0	558	18336.7
789.6	1085.9	8	0	13379	16697.3
793.1	566.4	8	0	577	11114.7
794.4	470.5	8	0	13395	10449.8
794.4	1897.1	8	0	4206	10210.7
795.1	291.4	8	0	13382	7838.3
796.1	1123.6	8	0	582	15067.3
796.6	316.8	8	0	4214	6735.6
798.6	928.1	8	0	7834	6254.1
802.1	1313.1	8	0	616	7657.3
804.0	1820.1	8	0	4220	11468.8
807.2	80.9	8	0	4222	10416.3
809.4	372.0	8	0	18897	8005.3
809.9	606.4	8	0	613	6664.4
811.4	146.0	8	0	7851	12149.7
810.8	2036.8	8	0	18907	17820.4
814.1	629.9	8	0	4239	13531.2
815.0	973.2	8	0	30	9127.5
816.5	1363.4	8	0	13488	9074.2
817.1	60.4	8	0	7872	5658.0
818.2	230.1	8	0	4242	7647.2
821.4	532.8	8	0	18949	16682.3
822.7	607.8	8	0	4273	17105.8
823.9	1019.4	8	0	7882	17434.6
826.3	82.2	8	0	4270	5613.7
827.1	112.8	8	0	4271	5180.5
827.1	710.4	8	0	4299	10425.2
826.3	1158.5	8	0	4278	7040.4
829.2	2005.5	8	0	7888	7242.9
831.0	1061.5	8	0	13561	10810.4
831.7	923.5	8	0	657	9313.0
831.7	987.3	8	0	13595	10877.9
832.2	1117.9	8	0	659	6676.0
832.8	1226.5	8	0	4306	13239.7
834.9	614.6	8	0	672	7547.9
837.4	104.5	8	0	13600	8388.5
838.9	998.1	8	0	13615	8882.5
838.5	1550.3	8	0	7902	8816.8
840.3	1097.0	8	0	674	9032.2
840.1	1113.5	8	0	4347	12995.5
842.0	207.3	8	0	19007	16306.5
841.8	817.0	8	0	716	8819.2
842.3	1316.2	8	0	13620	7258.0
843.8	266.4	8	0	7906	8471.9
843.6	399.5	8	0	19025	7502.2
844.7	300.3	8	0	4366	11261.5
845.7	1418.8	8	0	13638	14462.1
847.3	1428.0	8	0	710	11292.6
848.9	669.3	8	0	691	7406.2
850.2	1700.2	8	0	749	15517.1
850.9	1432.8	8	0	723	10971.5
852.7	323.9	8	0	13663	6654.4
854.8	1308.1	8	0	745	5891.0
856.4	162.4	8	0	7920	16840.4
855.7	683.7	8	0	9186	19991.4
856.0	893.9	8	0	4383	8212.9
857.0	252.5	8	0	20795	7674.8
859.6	1294.9	8	0	4392	9996.3
859.4	1532.9	8	0	7926	21650.6
860.8	453.2	8	0	13706	5912.0
860.1	665.2	8	0	19085	9281.3
860.3	1486.0	8	0	763	9798.4
862.9	1705.4	8	0	19068	19435.3
866.4	528.8	8	0	13829	15201.4
867.0	818.2	8	0	13743	13608.3
869.3	462.4	8	0	13769	8782.7
871.5	399.3	8	0	4422	9711.9
871.1	1063.4	8	0	13827	5488.8
870.7	1565.1	8	0	19109	15536.5
871.5	240.2	8	0	20819	16793.5
873.6	196.8	8	0	4444	14835.8
873.4	516.9	8	0	795	4142.5
875.7	562.1	8	0	4433	17873.5
875.8	1575.6	8	0	814	6514.0
876.9	771.8	8	0	821	8914.8
878.0	829.8	8	0	837	13077.7
876.7	1088.1	8	0	13865	7708.1
880.9	1015.0	8	0	14002	17466.3
879.7	1282.7	8	0	826	8619.8
879.9	1758.6	8	0	19123	8653.6
881.1	1361.2	8	0	12440	10920.5
882.7	1109.5	8	0	4461	14762.1
881.8	1543.8	8	0	14016	7257.3
884.2	1584.2	8	0	13987	19124.5
884.5	1789.7	8	0	4465	8061.9
886.5	1441.2	8	0	13957	11741.6
887.3	841.0	8	0	9218	9377.5
887.6	1756.2	8	0	866	6275.0
892.2	466.3	8	0	14135	9393.5
895.7	877.3	8	0	887	10647.3
896.6	375.3	8	0	14090	7035.5
898.7	1447.4	8	0	895	5112.7
899.2	269.8	8	0	14041	8688.8
901.4	848.8	8	0	14032	16218.9
904.4	773.7	8	0	19250	6957.1
906.5	1244.0	8	0	911	9286.5
905.7	1452.1	8	0	14162	10859.1
907.2	1503.3	8	0	14100	8567.7
909.2	1229.9	8	0	4523	8469.0
909.9	1677.1	8	0	4514	7412.5
910.6	1189.8	8	0	918	4520.7
911.4	939.8	8	0	909	15582.2
918.2	588.0	8	0	19271	16834.6
920.0	616.4	8	0	14301	12186.7
921.1	104.9	8	0	7994	7518.8
920.6	870.7	8	0	967	9526.8
922.9	1509.8	8	0	4542	8272.3
922.6	1557.3	8	0	14367	9170.0
923.8	1917.6	8	0	990	12690.6
925.6	1581.5	8	0	983	5840.3
927.0	1279.6	8	0	1012	17012.8
928.4	618.6	8	0	4563	9971.1
929.0	589.3	8	0	19303	8471.9
928.9	1315.6	8	0	1007	7968.3
929.3	1699.2	8	0	14383	14606.5
931.2	1741.7	8	0	4571	10281.3
930.8	1947.5	8	0	8001	8658.3
933.0	1353.6	8	0	19328	11888.7
933.0	1594.2	8	0	14439	9160.2
932.7	1659.3	8	0	14443	4174.2
934.1	1940.4	8	0	4582	16447.9
933.7	365.6	8	0	19324	19936.6
934.5	1134.5	8	0	4585	7044.6
934.8	1866.9	8	0	4587	11468.1
935.7	215.1	8	0	4589	7779.4
936.2	777.9	8	0	1031	7068.8
936.5	1482.3	8	0	14380	7927.3
936.0	1734.3	8	0	19337	20704.0
936.4	1780.8	8	0	14387	7893.9
937.9	1174.0	8	0	4617	12879.7
937.8	1277.1	8	0	1012	23338.3
939.2	1233.9	8	0	4574	14333.0
942.6	207.5	8	0	8010	10791.0
941.7	1020.9	8	0	14563	8997.0
943.2	298.8	8	0	20906	18215.3
942.7	592.5	8	0	4605	5954.8
942.6	1589.9	8	0	1048	5553.4
947.8	1418.7	8	0	14536	10199.5
948.8	1744.5	8	0	14685	10079.5
949.8	619.5	8	0	14671	5734.3
949.8	770.7	8	0	1075	9778.9
952.4	1183.9	8	0	1050	9128.2
953.0	1109.3	8	0	4633	7908.4
953.5	1798.5	8	0	14462	7376.8
953.4	968.9	8	0	1102	8315.9
954.2	1135.2	8	0	1080	24743.6
954.5	1206.2	8	0	1082	7214.5
953.8	1736.8	8	0	14686	9335.7
955.4	1467.5	8	0	1095	12175.3
956.5	239.1	8	0	14911	13346.5
958.0	1586.7	8	0	4652	10813.7
958.4	1978.6	8	0	4659	10723.8
959.6	771.9	8	0	1105	8067.8
959.5	1140.7	8	0	14835	11473.9
959.0	1817.8	8	0	14803	9800.6
959.8	1635.9	8	0	1073	5300.9
961.8	1958.6	8	0	4654	12128.4
961.7	433.2	8	0	19375	6691.5
962.2	1302.3	8	0	19419	5821.4
962.5	1262.3	8	0	1106	12737.2
964.4	1810.9	8	0	1130	11227.6
967.0	1484.5	8	0	14746	11939.8
968.3	413.3	8	0	1116	8065.2
969.0	1689.9	8	0	4670	6185.2
970.2	317.4	8	0	14907	6946.2
969.9	1611.6	8	0	14906	8645.6
970.5	1679.6	8	0	14956	25118.0
971.2	1833.6	8	0	14960	10182.5
972.5	1512.6	8	0	14978	8936.4
972.7	330.7	8	0	19475	8102.2
974.3	1898.8	8	0	4683	9455.2
975.2	1626.3	8	0	14924	12491.5
975.8	1966.3	8	0	4680	11342.1
977.8	1288.1	8	0	4706	12403.6
978.2	1025.0	8	0	1197	13188.1
979.0	451.4	8	0	15061	8583.4
980.8	685.3	8	0	8057	11331.1
981.7	1083.6	8	0	4693	6881.0
982.5	1478.4	8	0	15133	8803.3
982.1	1558.8	8	0	15033	16579.5
983.1	794.2	8	0	15347	8558.3
986.0	1430.1	8	0	15137	11909.3
987.7	1100.0	8	0	45	18209.8
989.0	1180.3	8	0	15071	8833.2
987.6	1624.0	8	0	12588	8529.8
989.2	613.7	8	0	4732	5829.9
989.8	837.0	8	0	15241	6400.6
990.5	1566.1	8	0	15034	14719.3
989.6	1604.0	8	0	15139	7669.5
989.7	1665.7	8	0	1212	6526.0
992.7	168.2	8	0	1219	9423.5
992.2	1081.2	8	0	15361	10650.4
994.4	1310.7	8	0	4725	12586.3
995.0	302.1	8	0	4734	21117.0
994.8	1960.2	8	0	19587	9576.2
996.9	1304.7	8	0	15424	14330.4
1001.1	149.8	8	0	4759	6974.5
1000.9	902.3	8	0	15371	6942.2
1002.3	406.9	8	0	15573	6157.0
1002.2	665.0	8	0	4770	15484.3
1002.7	213.5	8	0	15420	8814.9
1003.1	962.8	8	0	9314	7085.3
1004.2	694.4	8	0	15423	8025.8
1005.0	1867.5	8	0	15461	15866.8
1007.1	1228.4	8	0	21575	4126.2
1007.8	1826.8	8	0	19645	11434.3
1013.6	559.9	8	0	1284	8725.0
1014.3	1479.1	8	0	15325	12437.1
1014.9	1560.8	8	0	4772	6234.4
1018.8	1210.8	8	0	15655	5839.2
1021.0	609.9	8	0	15643	18935.9
1020.6	819.0	8	0	15628	10508.8
1020.9	1032.6	8	0	1309	8012.4
1020.7	1629.0	8	0	21580	5230.6
1022.8	889.2	8	0	15649	10020.7
1023.4	1782.1	8	0	19694	12036.2
1024.4	1040.6	8	0	1340	17112.1
1023.9	1769.2	8	0	15522	10341.8
1025.4	908.4	8	0	12629	9899.9
1026.1	965.7	8	0	1327	7788.2
1026.4	483.3	8	0	4790	9920.1
1028.4	266.0	8	0	1338	12607.3
1028.9	183.6	8	0	4815	11872.1
1029.4	1141.2	8	0	15810	4159.1
1031.4	1294.6	8	0	15719	11834.2
1031.8	427.8	8	0	1324	10535.3
1032.1	1360.4	8	0	1362	6706.0
1031.5	1519.2	8	0	19732	9215.4
1031.7	1828.5	8	0	15757	16639.4
1033.0	1250.9	8	0	15825	11374.3
1037.6	766.3	8	0	15772	17087.4
1037.1	944.0	8	0	1378	8632.7
1036.9	1318.4	8	0	1395	18061.1
1037.4	1515.4	8	0	1391	13473.8
1039.1	246.6	8	0	1369	8843.1
1038.7	1067.0	8	0	15968	17495.1
1039.9	210.8	8	0	4839	6491.1
1040.4	1140.1	8	0	1389	5383.9
1040.4	1415.0	8	0	19758	9541.7
1039.7	1474.0	8	0	15882	7207.5
1041.5	369.6	8	0	19728	12368.1
1041.3	698.3	8	0	1383	8520.1
1040.9	1543.9	8	0	15953	13243.7
1042.1	924.3	8	0	15988	7766.9
1042.4	1046.7	8	0	1416	9755.1
1042.2	1761.5	8	0	1400	12921.8
1043.6	804.0	8	0	15924	19764.5
1049.7	1733.9	8	0	16065	6357.9
1051.7	281.3	8	0	1448	5205.6
1053.2	1118.4	8	0	1465	14887.8
1055.1	982.2	8	0	1476	7140.7
1053.9	1580.4	8	0	15956	6059.2
1053.7	1801.1	8	0	21041	11762.6
1057.1	741.4	8	0	16129	5734.1
1060.0	373.3	8	0	19820	5357.4
1060.0	1882.6	8	0	22030	12056.4
1061.1	226.6	8	0	8119	11121.2
1061.1	935.2	8	0	1502	20224.5
1060.9	1246.0	8	0	16131	11933.6
1062.5	1109.2	8	0	8116	5518.9
1063.8	918.6	8	0	1521	9429.8
1064.0	1101.9	8	0	16180	10346.7
1067.3	1626.2	8	0	21053	7773.6
1068.8	1868.7	8	0	4888	21065.2
1072.5	1734.7	8	0	1531	8699.8
1072.6	1859.2	8	0	4904	11371.3
1074.1	293.6	8	0	16291	5621.6
1075.5	234.3	8	0	16390	23267.5
1076.0	558.4	8	0	8134	18476.2
1076.0	576.7	8	0	1555	13417.7
1080.4	178.0	8	0	8140	7565.0
1081.4	348.4	8	0	1574	12934.0
1080.1	528.9	8	0	1564	9910.5
1082.4	1918.0	8	0	19922	6434.7
1083.3	1660.5	8	0	16492	8113.5
1084.3	1436.3	8	0	16488	9943.0
1085.6	1615.5	8	0	1588	6795.4
1086.7	1751.9	8	0	19897	8969.3
1088.4	1356.1	8	0	16497	9419.4
1088.8	1469.8	8	0	16572	16878.9
1088.9	1710.5	8	0	16525	14961.5
1092.3	451.7	8	0	16684	8410.4
1093.7	252.7	8	0	9398	8916.6
1093.7	216.0	8	0	16607	9568.5
1095.9	568.3	8	0	4965	8267.1
1098.1	654.1	8	0	16645	16473.7
1099.6	2001.1	8	0	4973	4525.0
1101.1	2040.1	8	0	4979	9088.8
1103.0	1846.9	8	0	1641	18004.6
1103.9	1415.1	8	0	16698	7231.1
1105.0	755.6	8	0	1667	13400.1
1105.4	1626.1	8	0	9409	11581.4
1106.2	726.1	8	0	22225	10933.0
1106.8	679.9	8	0	16646	5338.9
1106.8	1933.9	8	0	19987	11173.9
1107.9	551.5	8	0	1654	7167.9
1110.8	588.8	8	0	1680	4340.3
1111.5	1556.5	8	0	1689	10354.2
1112.0	748.4	8	0	16805	10359.2
1112.2	1003.7	8	0	4992	10295.0
1111.3	1417.2	8	0	16698	6323.4
1113.5	1075.2	8	0	16899	6722.4
1116.7	435.4	8	0	1709	12742.8
1116.9	704.4	8	0	20010	13084.1
1116.9	1226.5	8	0	1716	13680.4
1119.7	234.9	8	0	5009	7092.3
1120.3	301.8	8	0	9427	13417.0
1120.7	415.9	8	0	5022	7762.4
1123.7	661.6	8	0	16986	11134.9
1123.1	1010.3	8	0	1734	8071.5
1123.8	1084.9	8	0	16917	5100.7
1124.7	1316.0	8	0	1739	6668.5
1125.9	1036.7	8	0	1763	11790.8
1126.4	1332.0	8	0	1726	12095.2
1129.8	1228.5	8	0	5054	7632.0
1131.3	250.8	8	0	8190	12590.1
1131.7	1467.5	8	0	16795	9456.7
1131.2	1884.9	8	0	5050	11901.0
1131.8	1575.3	8	0	17009	13501.8
1132.1	1691.4	8	0	1776	11512.4
1134.4	362.2	8	0	5058	16063.2
1134.0	1048.9	8	0	17015	17236.2
1137.3	1845.8	8	0	17072	6742.4
1138.3	410.8	8	0	1795	15614.8
1138.0	612.8	8	0	17103	7082.0
1140.4	1382.2	8	0	17076	12410.1
1144.6	1470.7	8	0	17177	18710.2
1146.6	138.7	8	0	1816	17425.2
1146.2	386.1	8	0	17185	7411.3
1149.0	872.3	8	0	1848	10673.5
1149.4	1716.1	8	0	17241	10088.8
1151.7	126.6	8	0	5102	6478.1
1152.5	700.8	8	0	5124	5783.5
1153.0	812.8	8	0	17299	6546.4
1153.8	412.6	8	0	17306	22148.7
1154.3	624.1	8	0	12765	9210.7
1155.7	578.8	8	0	17190	16219.0
1155.2	1510.4	8	0	1867	9735.8
1156.3	1958.6	8	0	5115	9286.1
1157.5	1648.7	8	0	5146	7825.7
1159.6	516.5	8	0	20118	8933.4
1159.1	1139.7	8	0	1894	5942.8
1158.8	1208.8	8	0	17253	5885.6
1159.0	1241.4	8	0	1889	6075.3
1159.0	1521.3	8	0	8215	14052.5
1158.8	1879.7	8	0	20103	13618.8
1159.4	861.3	8	0	1911	6295.8
1162.9	1453.2	8	0	1918	7242.9
1162.6	1685.3	8	0	20113	14920.1
1163.7	1063.0	8	0	17349	4515.3
1163.3	1264.7	8	0	5140	22664.3
1164.3	1345.0	8	0	1917	7258.3
1165.5	1439.4	8	0	17356	6230.2
1167.1	637.0	8	0	1935	8642.3
1167.2	952.2	8	0	1926	9514.1
1169.9	1036.4	8	0	1937	9450.0
1171.6	504.9	8	0	20140	9088.0
1173.7	1219.8	8	0	5156	6846.2
1173.3	1862.4	8	0	5154	12166.0
1175.7	352.9	8	0	8228	8182.1
1176.7	750.7	8	0	8239	10495.3
1182.1	480.4	8	0	17441	14662.1
1182.1	777.2	8	0	17473	9518.5
1184.6	1106.1	8	0	1983	9996.5
1185.4	1788.3	8	0	20163	7597.6
1190.8	564.9	8	0	17601	7197.5
1191.5	1134.2	8	0	17677	13541.1
1192.3	433.6	8	0	8251	9033.7
1192.7	1488.2	8	0	2021	11939.6
1193.8	1855.0	8	0	17697	11489.5
1195.3	1205.9	8	0	2043	9781.9
1196.4	928.0	8	0	2042	7894.5
1196.3	1425.8	8	0	17702	9867.8
1196.9	20.3	8	0	5229	11566.0
1200.0	734.1	8	0	17623	9713.2
1201.1	1187.4	8	0	5218	9756.9
1206.2	793.7	8	0	2078	6146.8
1207.1	1046.1	8	0	5258	17916.0
1206.9	1280.1	8	0	2077	8071.2
1208.3	1428.7	8	0	2089	14934.8
1209.7	1542.2	8	0	21826	5330.4
1210.5	1379.6	8	0	5271	18731.8
1210.6	1230.3	8	0	2087	12679.3
1211.4	1990.4	8	0	5263	11011.2
1211.7	1789.0	8	0	17798	10092.9
1213.7	798.0	8	0	2118	14616.5
1218.7	1761.8	8	0	5286	13213.8
1221.6	1094.9	8	0	2141	4538.1
1220.7	1342.6	8	0	8282	12534.2
1223.4	1230.7	8	0	17882	7385.7
1222.4	1273.5	8	0	17872	9077.3
1223.5	816.2	8	0	2149	12688.5
1223.3	1881.6	8	0	20239	10990.8
1225.0	1892.4	8	0	20240	23435.2
1227.3	1943.9	8	0	21835	10997.4
1229.0	1928.8	8	0	5313	4344.6
1230.9	1848.5	8	0	2164	6387.2
1232.6	468.8	8	0	21217	21296.0
1233.8	1824.8	8	0	5339	16172.1
1236.8	1450.8	8	0	5330	13029.7
1243.5	657.4	8	0	12841	13182.5
1244.7	542.8	8	0	2205	12354.4
1246.7	710.1	8	0	17997	19979.7
1247.2	1285.2	8	0	2202	9825.8
1247.4	1472.8	8	0	2201	6993.0
1248.9	180.2	8	0	2214	11186.3
1248.7	418.0	8	0	18036	6752.8
1248.0	646.7	8	0	18031	12221.1
1251.0	169.4	8	0	5367	13351.4
1251.6	748.6	8	0	20279	12461.4
1254.9	759.8	8	0	2239	9158.8
1257.4	1152.0	8	0	2245	11277.5
1257.8	1468.5	8	0	5389	12677.5
1259.7	409.4	8	0	18085	6643.6
1260.1	1907.8	8	0	5397	7824.8
1262.5	474.9	8	0	21247	10381.5
1263.0	1840.3	8	0	8320	12283.9
1263.4	1855.9	8	0	20280	13341.1
1264.1	1473.6	8	0	5420	10628.2
1265.0	661.9	8	0	18034	11365.6
1267.8	169.5	8	0	5410	8853.7
1269.4	514.8	8	0	5425	6943.1
1270.0	1670.0	8	0	20298	7893.3
1270.4	1700.0	8	0	5422	8278.7
1271.5	1691.8	8	0	5422	11576.2
1272.5	426.6	8	0	8335	13093.6
1273.3	1838.8	8	0	5436	8224.1
1275.5	436.0	8	0	12851	9243.9
1277.3	339.1	8	0	5438	14472.2
1280.7	2029.0	8	0	5444	10056.8
1282.1	335.0	8	0	2318	9004.8
1283.6	411.8	8	0	5451	9167.2
1283.8	447.5	8	0	18155	9759.1
1287.1	460.7	8	0	20310	9486.6
1291.0	1944.9	8	0	18175	15313.6
1291.7	1975.3	8	0	20320	10143.7
1297.2	484.9	8	0	21261	7146.1
1300.4	661.3	8	0	5476	11453.5
1301.9	594.5	8	0	2337	10856.0
1302.4	721.7	8	0	2352	7865.3
1302.4	1839.7	8	0	2361	14418.7
1304.2	396.4	8	0	8358	10641.0
1304.1	618.4	8	0	2358	5575.2
1305.4	1900.3	8	0	20344	7187.4
1306.2	568.1	8	0	8359	9147.0
1307.6	738.0	8	0	5501	11372.5
1312.1	2014.0	8	0	5507	8630.5
1312.8	1985.1	8	0	20352	7807.3
1314.2	1392.2	8	0	2365	9102.7
1318.3	1876.3	8	0	5546	15231.6
1321.3	503.1	8	0	5526	7193.3
1320.9	767.7	8	0	2381	5081.2
1322.9	1990.1	8	0	18198	8867.8
1324.2	518.3	8	0	5530	7539.8
1327.0	646.4	8	0	5536	7067.7
1331.4	1952.5	8	0	18225	11871.3
1332.9	708.3	8	0	2401	6898.9
1331.8	1883.0	8	0	5567	7423.9
1335.4	39.4	8	0	5563	8465.5
1334.5	1767.6	8	0	2400	23743.2
1337.3	1788.0	8	0	5576	18409.7
1339.7	1387.6	8	0	5581	8520.3
1339.0	1800.4	8	0	5587	7045.2
1341.1	1712.8	8	0	5595	8653.1
1342.0	530.3	8	0	2412	9594.9
1343.9	1668.4	8	0	5591	8623.4
1347.0	1976.3	8	0	5611	6314.4
1346.6	2032.8	8	0	20368	21367.1
1348.0	1748.6	8	0	5598	12570.3
1351.0	464.0	8	0	5609	9959.5
1355.3	1670.6	8	0	5616	9226.3
1356.6	658.5	8	0	5620	9456.1
1357.1	1129.3	8	0	2444	8177.4
1365.2	1737.9	8	0	5651	11242.6
1367.0	673.8	8	0	5645	12885.4
1371.7	985.3	8	0	2460	9597.6
1379.0	392.9	8	0	2451	6613.8
1378.9	971.0	8	0	2461	8008.8
1381.9	1972.0	8	0	20389	11556.6
1383.8	1664.8	8	0	2487	8919.5
1387.8	1978.3	8	0	20406	11218.5
1389.2	1679.5	8	0	5706	5944.7
1393.0	1471.4	8	0	2490	10270.6
1398.3	1669.6	8	0	8415	12304.8
1399.4	1410.9	8	0	2505	8312.1
1402.3	1696.8	8	0	2509	9117.6
1404.0	1618.8	8	0	5748	11355.3
1403.8	1728.1	8	0	18275	14785.2
1405.3	1923.6	8	0	20412	4990.3
1406.0	952.6	8	0	5757	6771.1
1408.5	343.0	8	0	2514	8465.8
1409.6	300.6	8	0	5759	9692.0
1410.6	1395.3	8	0	2518	9224.6
1410.7	1262.6	8	0	2506	7433.6
1413.0	1698.4	8	0	2527	5729.6
1420.5	704.8	8	0	2532	5900.1
1425.0	276.5	8	0	5791	14165.1
1431.3	670.2	8	0	8439	10113.0
1430.9	1471.7	8	0	2547	12485.9
1434.8	1585.7	8	0	5841	9516.5
1439.7	1998.0	8	0	8455	7298.6
1439.4	309.7	8	0	5847	9145.4
1441.1	1928.5	8	0	5875	11645.0
1444.1	1724.7	8	0	5892	19560.3
1444.8	649.4	8	0	8459	12802.9
1446.8	1235.3	8	0	5891	7815.3
1448.3	20.1	8	0	5883	8353.6
1449.2	860.7	8	0	2576	29414.2
1449.7	1011.5	8	0	5885	9520.3
1450.3	1260.2	8	0	18304	9859.8
1451.0	1474.7	8	0	2582	6797.3
1451.0	1621.0	8	0	20434	6827.6
1454.3	204.3	8	0	5903	9878.4
1458.5	1552.6	8	0	2586	10088.7
1458.7	1564.6	8	0	2601	13963.0
1459.8	1859.5	8	0	5927	9687.1
1468.2	997.8	8	0	8479	11369.5
1468.3	1707.4	8	0	5966	10118.3
1470.2	1227.9	8	0	8478	11782.6
1473.4	1554.9	8	0	5989	10830.5
1473.9	1738.0	8	0	5984	9883.3
1474.2	578.0	8	0	5977	10401.4
1477.9	1562.6	8	0	2618	13245.6
1479.1	905.2	8	0	2614	11065.8
1490.0	1628.9	8	0	18319	5948.1
1492.2	1787.7	8	0	6039	9532.1
1496.2	1240.4	8	0	2634	10964.4
1497.1	1267.1	8	0	6038	9170.1
1500.2	888.7	8	0	6043	6616.9
1500.3	1284.1	8	0	70	12106.2
1503.5	903.4	8	0	6044	18978.0
1503.2	1583.1	8	0	6050	7073.8
1504.8	1682.6	8	0	6061	14574.9
1507.4	1794.2	8	0	6066	13088.8
1511.5	1710.4	8	0	2643	9001.4
1513.2	1786.6	8	0	6078	9629.0
1513.5	1650.7	8	0	8497	10653.3
1516.0	833.4	8	0	8501	9315.5
1517.4	1669.7	8	0	6080	12138.7
1518.5	1260.4	8	0	6077	25443.3
1521.0	903.0	8	0	6081	21726.8
1522.4	812.9	8	0	2648	13253.4
1523.5	114.1	8	0	8504	7141.4
1525.5	1684.2	8	0	6095	10639.5
1524.8	1788.6	8	0	20452	13363.3
1526.2	1475.5	8	0	6089	11151.6
1532.4	1439.8	8	0	6104	5189.8
1533.8	1806.4	8	0	6107	8252.9
1537.4	1213.1	8	0	6121	6419.3
1543.0	266.3	8	0	6135	12729.7
1548.2	1810.7	8	0	2664	17921.8
1550.6	476.2	8	0	6146	17103.9
1553.1	1255.5	8	0	2672	10832.6
1552.4	1678.4	8	0	6150	11065.1
1553.2	1760.9	8	0	2669	9635.2
1554.3	1507.6	8	0	6158	11320.7
1555.8	1716.3	8	0	6176	10881.8
1559.1	1418.6	8	0	2674	13944.0
1562.8	2037.2	8	0	6204	15578.9
1567.6	1412.5	8	0	6201	10008.8
1569.1	1229.6	8	0	6228	10868.6
1572.6	1164.0	8	0	6220	6675.7
1577.9	1811.2	8	0	6236	7864.4
1581.7	1235.4	8	0	6247	11660.2
1583.0	1662.5	8	0	6242	9535.5
1586.0	978.4	8	0	6258	12053.1
1587.8	1037.9	8	0	2707	13065.8
1590.3	134.1	8	0	6262	10894.4
1593.5	1579.5	8	0	2718	15194.4
1598.6	1031.2	8	0	2717	8049.3
1603.7	1495.8	8	0	6277	9147.9
1608.8	1765.1	8	0	6298	18164.0
1617.0	1510.3	8	0	6324	6132.4
1616.5	1986.0	8	0	6330	17698.9
1619.6	689.6	8	0	18362	13276.4
1624.6	1004.5	8	0	9647	14024.3
1626.9	129.9	8	0	6335	9759.1
1628.7	277.9	8	0	2738	7743.2
1629.2	316.7	8	0	6364	10063.3
1631.9	1472.3	8	0	6390	10514.3
1635.1	805.3	8	0	2746	11681.4
1638.2	737.0	8	0	6382	15811.8
1637.5	1758.8	8	0	6385	9813.8
1638.7	2027.2	8	0	6389	15236.5
1640.9	577.7	8	0	18374	12686.3
1647.3	660.8	8	0	6413	8945.8
1648.8	584.2	8	0	18379	8997.0
1649.3	998.6	8	0	6420	17169.8
1649.0	1747.8	8	0	6410	17615.5
1652.4	1429.7	8	0	18387	7878.7
1652.4	1992.1	8	0	6435	10245.6
1654.2	269.7	8	0	6421	26641.6
1653.4	1982.8	8	0	6442	10549.6
1655.4	569.9	8	0	6432	9318.5
1655.5	1665.9	8	0	2759	8532.5
1661.4	1644.0	8	0	20505	9483.5
1662.2	1198.2	8	0	2765	16160.0
1665.0	1318.2	8	0	2767	9911.8
1665.1	1928.8	8	0	8605	12466.3
1668.2	1113.4	8	0	6500	6802.0
1668.9	1985.8	8	0	20514	25305.8
1669.5	1945.7	8	0	6485	10326.3
1672.4	1248.9	8	0	2771	11355.4
1675.0	540.7	8	0	6516	11255.7
1678.7	1941.8	8	0	6528	15043.8
1679.0	1581.6	8	0	6531	11457.6
1682.0	1327.4	8	0	2772	10098.5
1682.0	1844.0	8	0	6525	12342.7
1685.0	1988.5	8	0	6543	10113.2
1686.1	589.0	8	0	2780	7975.5
1686.3	1419.0	8	0	2781	6637.5
1692.2	318.2	8	0	6575	10348.9
1692.9	592.6	8	0	2786	6196.5
1695.2	1112.7	8	0	2785	12014.7
1697.1	636.7	8	0	6585	11113.5
1698.1	1043.8	8	0	6568	7032.5
1699.3	307.2	8	0	6574	10399.3
1703.8	615.4	8	0	6596	13672.6
1704.1	1207.7	8	0	2793	14566.5
1707.2	627.2	8	0	6621	7977.0
1708.1	919.9	8	0	2797	8807.2
1710.2	1084.7	8	0	6617	6004.9
1713.7	665.0	8	0	6637	7638.4
1713.4	1843.8	8	0	6619	11712.0
1717.3	918.5	8	0	6654	7534.1
1718.9	584.8	8	0	20541	7683.2
1723.4	1319.7	8	0	6649	9242.7
1726.1	1957.2	8	0	9680	5996.4
1728.7	758.2	8	0	6664	13626.1
1730.0	1098.0	8	0	18400	6941.5
1731.9	626.5	8	0	8657	8370.4
1734.1	493.8	8	0	6681	11503.7
1735.6	1838.4	8	0	6688	22618.7
1738.8	1895.8	8	0	8661	11307.7
1742.1	928.8	8	0	6716	20503.7
1742.6	846.8	8	0	2812	7025.5
1744.1	1714.5	8	0	6711	12632.5
1748.2	1100.5	8	0	6732	9321.3
1748.7	1851.7	8	0	8675	9929.1
1751.5	1714.4	8	0	6735	8961.0
1752.2	1929.2	8	0	6745	11179.8
1754.0	899.6	8	0	6742	12796.9
1753.5	1860.9	8	0	8675	8790.4
1756.5	904.3	8	0	6742	13804.2
1761.4	837.5	8	0	6769	7059.6
1763.4	1306.7	8	0	6759	12543.0
1784.9	1984.3	8	0	6817	16577.7
1788.3	558.6	8	0	6813	9144.2
1792.2	1882.8	8	0	6822	16230.0
1793.0	593.8	8	0	6821	10976.5
1800.1	698.3	8	0	6844	6567.2
1801.9	1265.8	8	0	2843	4165.2
1804.5	944.2	8	0	6851	11598.9
1825.9	770.1	8	0	6881	10026.2
1830.2	1391.0	8	0	6899	11929.7
1834.7	408.0	8	0	6912	12996.5
1839.8	774.8	8	0	6928	14528.4
1842.9	1834.3	8	0	8736	7827.3
1850.6	769.7	8	0	6936	13868.8
1863.8	1850.7	8	0	6939	6908.5
1865.2	691.9	8	0	6965	10266.4
1867.7	1435.0	8	0	6972	10379.5
1872.8	1426.4	8	0	2860	13657.5
1874.8	659.1	8	0	6990	10386.4
1880.2	1877.0	8	0	6996	13442.6
1895.7	1587.9	8	0	7039	11119.7
1896.1	1812.4	8	0	7029	13418.8
1899.1	1948.8	8	0	7036	9181.8
1900.9	871.7	8	0	7032	10616.4
1902.5	1721.2	8	0	7033	10620.3
1904.7	1320.8	8	0	7060	11046.3
1909.8	1445.6	8	0	7068	4634.0
1912.3	862.4	8	0	8774	15919.7
1912.7	1874.8	8	0	7088	19631.4
1917.3	1044.1	8	0	7092	7733.6
1916.4	1757.1	8	0	20587	11544.9
1918.7	1524.5	8	0	7093	14422.8
1934.1	123.1	8	0	8796	9713.0
1935.4	1249.0	8	0	7133	10802.1
1938.4	209.8	8	0	8793	15361.6
1940.5	1713.3	8	0	7144	9975.8
1940.3	1256.0	8	0	7143	11033.0
1953.8	1030.6	8	0	8804	10986.9
1956.8	1003.0	8	0	7165	10174.8
1959.8	1618.9	8	0	7166	10231.7
1971.0	1013.5	8	0	7185	9678.1
1972.9	2044.5	8	0	8811	11762.9
1976.4	1853.9	8	0	7197	10122.8
1980.1	1694.7	8	0	7195	7490.5
1988.6	2017.5	8	0	8823	9805.8
2004.0	1294.4	8	0	8836	8364.6
2010.2	1509.3	8	0	8845	10851.3
2012.7	1496.8	8	0	7239	5960.5
2015.5	2042.0	8	0	7253	19798.6
2018.4	1281.1	8	0	7250	7496.5
2021.7	1363.1	8	0	7261	13916.6
2031.5	591.1	8	0	7291	8095.9
2038.0	1987.5	8	0	8880	17035.9
2043.4	2007.7	8	0	7325	23932.0
10.6	1934.9	8	0	2899	9658.3
11.9	681.3	8	0	2906	4690.0
22.3	831.0	8	0	2909	7325.5
25.0	608.5	8	0	7345	5045.0
25.3	630.5	8	0	18420	9203.2
40.2	965.3	8	0	2946	8754.0
39.9	1453.2	8	0	2949	5095.8
43.5	2018.5	8	0	2955	4892.0
44.5	463.8	8	0	8920	8220.0
45.1	840.5	8	0	2957	9926.1
45.5	1332.7	8	0	2954	5319.3
50.9	565.8	8	0	2963	7701.6
55.2	673.1	8	0	2974	6085.3
58.7	743.5	8	0	20627	15391.4
58.2	1342.5	8	0	2973	8579.1
60.7	1318.0	8	0	12884	10386.1
68.0	619.0	8	0	12889	26823.3
68.5	1391.3	8	0	89	22242.6
74.9	565.7	8	0	18468	7804.5
75.8	575.4	8	0	18468	8823.3
75.7	1219.7	8	0	7386	7273.8
80.0	1171.4	8	0	3009	15449.1
79.7	1141.4	8	0	3005	8085.9
84.4	602.3	8	0	12903	6702.5
87.9	1183.5	8	0	8943	6916.4
90.0	286.0	8	0	7405	6169.2
93.3	571.1	8	0	3022	9423.7
93.3	1102.5	8	0	98	7259.3
93.8	628.9	8	0	18495	6270.4
94.5	803.6	8	0	97	9362.9
95.4	727.6	8	0	3018	7410.9
97.7	1020.2	8	0	100	14008.9
102.3	308.2	8	0	7412	7839.7
103.0	318.3	8	0	7419	6359.4
102.8	1791.3	8	0	3032	15828.0
104.3	676.8	8	0	3040	4744.6
105.6	960.6	8	0	103	6649.2
117.7	1786.5	8	0	3054	5872.7
121.3	634.7	8	0	3057	13807.7
124.3	1807.7	8	0	7435	4481.0
125.1	244.6	8	0	3066	6876.1
129.8	683.3	8	0	3080	6010.7
132.8	260.0	8	0	7440	10046.6
134.9	1394.3	8	0	3110	7770.8
141.8	2031.2	8	0	3113	9538.1
145.2	547.5	8	0	3116	14579.4
144.7	1598.5	8	0	3111	6811.6
148.7	609.2	8	0	12922	5746.2
153.3	661.0	8	0	18527	6836.5
153.8	1400.6	8	0	7457	7295.0
161.1	692.6	8	0	7461	4977.7
165.4	182.2	8	0	7467	5065.9
168.6	347.8	8	0	3146	10963.4
172.0	1354.0	8	0	3157	4195.8
177.8	1626.7	8	0	3163	10862.0
182.5	1572.5	8	0	3158	4338.9
185.3	660.6	8	0	3174	13457.8
190.3	1349.2	8	0	123	5864.2
191.4	932.0	8	0	3181	15641.9
196.9	388.9	8	0	3196	8982.0
204.6	1687.9	8	0	3209	5490.1
206.6	1913.6	8	0	3204	6539.6
215.6	767.5	8	0	3216	6331.4
217.4	606.9	8	0	140	6467.2
217.7	379.6	8	0	137	18372.2
223.0	1941.9	8	0	3231	5573.5
227.5	649.3	8	0	3239	6237.4
236.1	497.3	8	0	3254	7328.9
240.5	1221.0	8	0	3250	8924.9
241.5	197.8	8	0	3264	8899.9
240.9	596.3	8	0	7512	5041.4
260.5	1572.7	8	0	3294	4691.1
274.7	1025.4	8	0	3300	5852.4
275.7	672.5	8	0	3310	19448.9
277.1	985.8	8	0	3306	5312.2
278.5	480.4	8	0	3311	7701.7
287.6	1248.9	8	0	3326	6208.4
291.3	1139.2	8	0	7530	6404.0
291.6	908.8	8	0	3332	5149.3
296.9	434.2	8	0	3339	8537.7
297.7	1577.8	8	0	3344	5215.0
299.2	922.2	8	0	3348	7089.7
301.3	624.3	8	0	3347	6403.2
309.3	633.8	8	0	3365	10319.9
310.0	1920.6	8	0	3377	18757.3
317.5	1763.0	8	0	18565	4974.7
320.3	1157.0	8	0	3384	7994.6
340.0	867.6	8	0	18570	8806.2
341.0	1982.0	8	0	3414	7458.9
342.8	1597.7	8	0	18572	9738.3
348.5	674.1	8	0	183	8628.0
350.7	1919.8	8	0	3429	5249.9
353.4	1566.2	8	0	3418	5124.0
354.9	1253.5	8	0	3426	5626.9
359.1	936.1	8	0	7554	7569.8
366.0	1143.1	8	0	3437	4764.1
366.5	1255.6	8	0	3443	8595.3
367.2	369.5	8	0	3439	5595.2
371.7	1907.4	8	0	7562	5389.5
380.7	1911.4	8	0	3462	6168.4
388.8	1284.3	8	0	3465	4988.1
390.4	1929.2	8	0	3475	5746.3
393.8	1919.9	8	0	3479	5410.5
402.4	1128.3	8	0	3490	5570.1
405.0	598.8	8	0	3501	6519.1
411.0	632.9	8	0	3496	13576.6
421.3	975.2	8	0	3519	5376.5
428.5	1140.4	8	0	9012	6866.3
439.5	1121.1	8	0	227	7887.3
445.0	1978.5	8	0	3546	9520.8
448.9	634.2	8	0	232	6749.3
449.5	957.1	8	0	3556	9479.5
453.0	1525.7	8	0	18592	5881.5
458.6	799.0	8	0	235	6084.1
467.3	252.5	8	0	3585	6116.2
473.4	1527.5	8	0	12965	9511.4
473.0	1885.5	8	0	3590	9809.5
477.2	1252.1	8	0	3594	7287.4
481.1	1552.7	8	0	3607	3820.8
483.9	877.0	8	0	3611	8675.2
488.6	855.9	8	0	3625	4677.9
489.7	1520.6	8	0	12966	5277.9
499.1	615.6	8	0	3639	4695.3
506.7	1260.5	8	0	3663	14752.3
509.1	230.5	8	0	3658	9065.5
521.1	684.1	8	0	3680	5651.6
521.4	1552.1	8	0	3675	7755.0
529.1	1144.9	8	0	3691	8300.5
536.4	1003.4	8	0	3690	8899.8
538.7	1717.8	8	0	293	9619.5
538.1	1991.9	8	0	18608	7139.0
547.0	1632.5	8	0	3710	5825.3
547.7	1728.3	8	0	3709	5257.1
554.9	1596.7	8	0	3719	6079.5
557.1	145.3	8	0	3718	7365.8
560.0	471.6	8	0	3720	6043.5
560.1	1357.4	8	0	3712	8701.8
582.0	445.9	8	0	3743	15132.9
583.6	511.7	8	0	7641	5312.6
584.2	2000.6	8	0	3739	5117.6
587.7	2023.6	8	0	7643	5093.3
595.9	1191.5	8	0	3765	6351.4
603.7	1843.3	8	0	328	5903.5
608.6	496.9	8	0	3794	6733.7
608.1	803.7	8	0	3785	6403.8
608.1	1187.9	8	0	3797	6762.1
617.4	1067.3	8	0	341	5730.7
619.5	1637.4	8	0	3811	8730.9
623.6	895.0	8	0	342	6164.2
628.6	241.6	8	0	7670	6812.4
629.3	1114.9	8	0	7667	9426.7
631.7	1669.0	8	0	360	8069.6
638.0	509.6	8	0	3836	8276.6
639.3	333.5	8	0	7679	5325.2
639.0	495.7	8	0	3844	8425.2
649.4	1669.2	8	0	7687	5951.4
651.1	1939.8	8	0	7688	6101.2
653.9	1932.6	8	0	3875	12441.7
657.8	1227.9	8	0	3876	6299.9
660.0	1060.2	8	0	13035	10739.5
662.0	1115.1	8	0	385	3605.8
666.2	1714.2	8	0	3897	9452.2
667.6	1120.4	8	0	385	11035.7
669.2	331.0	8	0	3898	6431.4
671.8	1053.6	8	0	13068	5463.4
675.7	1716.3	8	0	3914	9499.0
683.2	618.7	8	0	3924	8403.9
683.2	1050.2	8	0	18650	6999.0
684.0	791.9	8	0	3931	8723.3
685.1	77.7	8	0	3927	7604.8
687.4	1072.2	8	0	7719	6394.5
687.7	265.8	8	0	3933	10774.1
688.5	320.6	8	0	3930	5011.9
689.2	802.6	8	0	3941	7178.1
688.8	1659.0	8	0	3939	7727.2
689.4	1046.9	8	0	409	6578.1
692.0	1098.0	8	0	12378	14968.5
694.1	42.8	8	0	7723	6118.4
693.7	576.0	8	0	3938	10956.8
694.7	1939.7	8	0	7725	10670.1
695.8	679.0	8	0	414	5984.9
696.1	1094.3	8	0	12378	10578.9
699.3	1181.8	8	0	7731	4721.5
701.0	1010.5	8	0	13115	16875.1
701.1	1649.4	8	0	3960	13315.6
701.9	311.4	8	0	21353	4020.7
704.1	398.7	8	0	3977	6797.6
708.0	1669.8	8	0	18676	6337.3
708.6	1342.0	8	0	431	4914.7
710.2	217.3	8	0	3992	9063.2
711.2	646.7	8	0	18685	6346.3
713.8	1156.3	8	0	3986	7861.6
717.0	113.4	8	0	7742	11158.9
718.2	976.0	8	0	13167	4172.8
722.5	410.8	8	0	18690	9531.5
723.2	360.4	8	0	13230	7817.3
724.5	1050.7	8	0	12392	9113.4
724.7	1142.4	8	0	13172	5074.6
724.1	1746.6	8	0	4012	15646.7
730.5	299.4	8	0	13180	8872.9
730.4	1049.1	8	0	465	4668.9
730.9	1940.2	8	0	4022	4944.3
732.6	574.8	8	0	4025	5662.4
733.1	142.2	8	0	4020	5840.6
732.7	718.1	8	0	461	5980.6
733.8	707.5	8	0	467	7582.1
733.7	1000.6	8	0	471	12291.7
734.9	112.5	8	0	4046	10000.3
735.2	1667.7	8	0	476	4549.8
737.7	250.4	8	0	469	4435.4
738.5	1140.0	8	0	20696	9020.3
738.0	1346.1	8	0	473	4243.5
738.2	366.8	8	0	18714	14417.1
738.5	704.3	8	0	474	5612.8
744.2	190.6	8	0	4035	6626.5
745.3	1910.6	8	0	4048	6356.7
745.9	1049.9	8	0	13239	10801.6
746.0	1915.4	8	0	4048	5173.0
748.6	1614.7	8	0	4058	8703.3
753.2	373.2	8	0	18745	8477.0
754.2	560.2	8	0	4076	5117.3
756.8	207.7	8	0	18725	5602.7
757.7	357.0	8	0	18738	7243.2
757.0	1967.8	8	0	7779	5714.3
758.7	564.2	8	0	18771	4452.8
762.5	217.0	8	0	13291	6401.4
761.9	1897.0	8	0	4086	6675.4
764.6	1282.4	8	0	523	9063.2
766.1	384.1	8	0	18751	4526.2
766.2	475.2	8	0	511	6609.6
767.1	174.8	8	0	7788	5947.4
770.5	977.7	8	0	13302	9273.3
771.0	2031.0	8	0	4111	7435.0
772.3	164.5	8	0	7800	6840.6
774.2	1461.8	8	0	4124	7669.8
775.6	723.3	8	0	7802	6748.7
776.1	874.3	8	0	4119	7440.2
777.7	194.3	8	0	4134	5670.1
779.5	354.0	8	0	7809	5524.0
779.9	1030.4	8	0	7810	20999.0
784.2	8.3	8	0	4168	3291.7
784.0	211.2	8	0	7808	8348.1
785.8	1906.0	8	0	7819	6236.7
785.9	2016.2	8	0	7818	9117.9
786.7	1130.2	8	0	573	6574.6
787.3	1474.9	8	0	4179	4849.1
792.6	223.2	8	0	4157	10924.4
791.6	445.1	8	0	13388	5911.0
792.2	528.7	8	0	18856	4522.3
792.9	1175.6	8	0	4193	6387.6
792.9	1630.8	8	0	4151	10316.1
794.9	641.1	8	0	4191	5568.8
798.9	97.3	8	0	7836	4588.0
800.3	534.1	8	0	607	8073.9
802.0	448.1	8	0	13386	9346.1
804.0	123.8	8	0	7843	8414.9
803.8	428.6	8	0	4217	4436.3
804.4	2039.2	8	0	4212	5399.8
804.9	666.1	8	0	4228	6658.5
809.8	1596.0	8	0	618	10687.6
808.6	2000.2	8	0	4229	8205.0
810.9	85.0	8	0	18890	8330.3
811.3	1817.1	8	0	4240	4975.9
814.0	953.3	8	0	4232	6544.2
815.6	104.5	8	0	625	11991.1
815.5	197.8	8	0	7863	10135.8
818.4	1208.6	8	0	7869	9095.9
819.0	1594.7	8	0	4263	7706.3
820.1	1674.6	8	0	4257	5413.0
820.8	1817.3	8	0	4250	5948.4
823.9	320.6	8	0	7880	6449.2
822.6	511.7	8	0	648	12688.3
829.0	1403.2	8	0	13554	8927.2
829.3	1655.6	8	0	4304	10180.9
830.2	471.4	8	0	13530	7121.9
830.9	258.4	8	0	4285	5635.0
832.2	1739.7	8	0	4292	4995.2
833.6	1636.3	8	0	4324	4721.7
836.0	358.2	8	0	4327	12799.1
835.2	458.8	8	0	7899	6720.2
836.8	636.0	8	0	7900	15486.7
837.4	1039.5	8	0	13577	4534.2
837.0	1296.6	8	0	679	9063.9
838.1	469.6	8	0	20771	4865.1
838.7	1383.4	8	0	13617	9585.5
838.1	1800.4	8	0	685	4832.6
839.9	317.9	8	0	18978	12295.0
841.0	1426.9	8	0	13586	5705.9
840.1	1598.2	8	0	708	6156.0
843.0	1281.9	8	0	4343	13965.9
842.8	43.7	8	0	4339	23256.6
842.8	326.1	8	0	18977	4459.8
844.3	1085.4	8	0	7908	4430.5
844.1	1539.0	8	0	4349	5165.9
846.0	520.0	8	0	13665	10563.1
848.9	108.1	8	0	21934	7082.2
850.1	290.2	8	0	20774	5562.6
851.0	1466.0	8	0	13689	15892.1
854.9	239.3	8	0	4365	6362.3
854.8	584.5	8	0	19060	4999.0
854.7	2020.2	8	0	13720	9669.4
855.7	193.6	8	0	4389	5670.4
856.6	1675.6	8	0	4394	8149.9
856.2	1763.8	8	0	13820	5983.7
860.7	355.7	8	0	22122	5033.7
864.0	1333.2	8	0	13786	4592.2
864.2	2035.7	8	0	4399	8308.7
865.2	183.6	8	0	4400	5861.4
866.1	1393.5	8	0	13775	4194.7
866.5	1475.7	8	0	809	9450.0
867.0	266.5	8	0	794	5941.0
869.3	666.4	8	0	21457	4437.3
869.8	1264.2	8	0	790	11722.5
870.1	2036.6	8	0	4429	10662.7
871.6	676.7	8	0	4413	9112.1
871.1	958.8	8	0	13836	3116.5
871.5	530.3	8	0	828	8005.2
872.3	1502.3	8	0	813	14345.9
873.3	1448.8	8	0	805	11497.3
875.5	188.1	8	0	4419	7234.8
879.7	994.5	8	0	19136	6008.2
880.5	1229.5	8	0	4462	6199.7
881.1	1774.3	8	0	4463	8403.9
883.0	1305.4	8	0	13910	9782.9
881.9	1870.4	8	0	4450	6680.3
883.0	495.6	8	0	19163	10200.4
884.1	1717.7	8	0	19138	4834.1
886.7	1482.2	8	0	13933	6847.5
887.7	1861.9	8	0	4468	14651.9
889.5	922.0	8	0	868	5262.7
889.1	1576.0	8	0	13986	8700.5
891.9	199.9	8	0	4476	11051.9
893.5	301.6	8	0	14183	4944.0
892.9	1747.7	8	0	14008	5385.8
897.2	434.9	8	0	893	8061.6
896.8	1389.2	8	0	4486	5601.3
898.2	1714.5	8	0	14147	3513.8
902.2	410.1	8	0	14253	16495.9
905.0	279.2	8	0	927	5192.7
906.4	637.7	8	0	934	7148.0
907.5	293.9	8	0	14182	5523.6
907.5	518.9	8	0	14151	4844.2
906.9	1075.0	8	0	14194	8474.0
907.8	1412.0	8	0	926	14080.7
907.8	1851.3	8	0	7970	7594.3
911.5	159.5	8	0	4525	7208.8
911.5	446.4	8	0	922	22570.3
910.5	1802.8	8	0	14217	8890.3
913.0	499.6	8	0	7980	5786.6
913.7	1644.0	8	0	14074	5624.3
914.7	469.8	8	0	14220	5997.7
915.1	1028.8	8	0	14190	6820.9
917.5	980.0	8	0	12500	16823.3
917.7	1500.5	8	0	14231	12973.6
918.4	1770.5	8	0	14316	21940.6
919.6	578.2	8	0	4546	7492.9
919.6	1641.6	8	0	973	9802.6
922.2	1413.6	8	0	1005	6896.8
922.9	1059.3	8	0	14403	10689.2
923.4	1758.7	8	0	14385	4116.1
926.8	466.6	8	0	4566	15463.5
926.5	522.6	8	0	1010	6612.2
928.6	1656.4	8	0	14443	5153.6
930.5	395.0	8	0	20890	15741.0
931.0	165.2	8	0	1028	6245.5
931.8	912.4	8	0	39	8740.1
930.7	1231.2	8	0	4574	7842.3
934.4	917.9	8	0	39	8232.7
934.6	1748.5	8	0	4602	8866.5
935.1	1494.2	8	0	14379	4836.0
936.1	1954.2	8	0	4557	6113.4
940.4	160.9	8	0	1044	6632.4
940.3	1461.5	8	0	20904	7996.5
940.8	1404.2	8	0	14535	5255.7
940.9	1445.9	8	0	14759	8263.1
942.2	1190.2	8	0	1045	6873.6
942.9	812.5	8	0	12519	4405.7
944.2	1205.8	8	0	1051	5523.7
945.1	400.5	8	0	1056	10831.0
945.4	529.6	8	0	4611	9202.9
946.7	469.8	8	0	14682	28865.0
945.3	1221.0	8	0	1058	7451.9
947.3	516.4	8	0	1079	4513.9
948.3	1555.9	8	0	4619	4653.2
950.7	1260.0	8	0	19389	9448.2
950.2	1925.0	8	0	4632	5185.6
950.3	399.5	8	0	1056	18843.2
951.1	891.0	8	0	14732	18425.6
952.7	214.0	8	0	19404	10675.9
953.1	829.9	8	0	1070	10770.7
954.3	744.6	8	0	14731	16633.4
955.3	677.5	8	0	8031	7187.3
955.1	1350.2	8	0	14739	8495.1
956.4	405.3	8	0	14699	4334.3
956.6	1572.0	8	0	14694	5108.5
956.5	1921.3	8	0	1111	13150.9
957.0	1384.5	8	0	14629	6058.6
958.1	252.9	8	0	8036	4410.2
960.0	953.8	8	0	12541	11334.8
962.1	1799.6	8	0	14804	4745.9
962.4	363.7	8	0	14796	10014.9
962.6	1119.1	8	0	4657	6311.4
964.7	640.1	8	0	1125	6057.2
964.1	1749.9	8	0	14884	7608.1
965.0	1903.7	8	0	4666	15222.1
964.7	1687.6	8	0	20930	6087.2
966.2	678.0	8	0	20931	5861.3
967.0	888.4	8	0	8042	7870.8
967.9	877.2	8	0	4665	4886.8
970.2	245.1	8	0	1131	5088.7
969.6	1037.8	8	0	12572	4101.6
971.2	1093.3	8	0	14938	4655.7
972.8	1066.1	8	0	15027	3472.4
972.4	1256.7	8	0	4691	4514.5
973.9	1082.2	8	0	4693	6939.1
973.5	1865.5	8	0	19496	5395.3
974.2	599.1	8	0	4685	5092.8
975.5	1392.2	8	0	1141	3926.8
976.2	252.9	8	0	15013	5830.6
976.7	780.0	8	0	15164	10640.2
976.2	1110.9	8	0	15066	6864.3
979.0	490.6	8	0	14941	6579.7
978.7	872.2	8	0	20950	6641.4
979.1	1905.5	8	0	19521	7545.0
979.9	1376.7	8	0	19524	3960.8
981.5	1225.5	8	0	15176	3430.6
982.3	1642.0	8	0	1198	7514.0
985.0	488.2	8	0	14941	11300.1
985.0	1888.5	8	0	19549	5599.3
987.5	1838.1	8	0	4717	9724.3
988.0	475.2	8	0	15204	3594.3
989.4	1192.0	8	0	19547	9988.8
990.6	469.7	8	0	1221	9905.1
991.2	958.7	8	0	12598	4097.2
993.4	1420.5	8	0	4735	17718.6
994.0	786.9	8	0	15268	5818.5
1000.0	751.1	8	0	1243	6753.9
1000.7	1721.6	8	0	15518	4067.7
1000.7	244.8	8	0	4754	5956.2
1000.9	1279.8	8	0	15306	4323.3
1001.5	1915.5	8	0	19602	5728.7
1002.8	834.4	8	0	15396	10331.4
1002.3	1016.3	8	0	8070	5213.9
1001.9	1760.3	8	0	4747	6543.3
1003.2	981.5	8	0	8072	9562.9
1003.7	299.3	8	0	15411	4169.5
1004.4	586.5	8	0	8074	4696.7
1004.0	1400.8	8	0	1274	18838.1
1006.9	659.9	8	0	4770	6200.1
1006.9	922.3	8	0	15294	6371.7
1007.5	1432.9	8	0	1256	21910.3
1008.0	614.8	8	0	4786	6987.3
1010.6	1406.2	8	0	1274	6057.2
1013.5	998.6	8	0	1282	4887.3
1014.4	1105.4	8	0	15635	7033.8
1015.0	177.1	8	0	8084	7322.8
1014.9	482.6	8	0	4790	5209.9
1015.9	749.2	8	0	19671	5691.9
1016.3	249.0	8	0	1291	14911.3
1016.2	376.0	8	0	4789	6302.2
1015.0	893.2	8	0	1304	9681.6
1016.1	1920.9	8	0	4788	6461.3
1018.7	390.3	8	0	4799	4553.9
1021.9	528.3	8	0	15673	6782.3
1021.6	654.8	8	0	15738	10542.2
1021.9	1484.4	8	0	15324	5839.6
1021.9	1536.9	8	0	1311	6376.8
1025.7	304.3	8	0	15783	13016.2
1025.6	740.4	8	0	15852	3450.4
1025.7	1267.0	8	0	1344	4991.8
1028.9	1205.9	8	0	1351	4542.8
1029.0	1304.1	8	0	4807	2902.7
1029.2	1367.2	8	0	15691	3820.5
1031.6	1700.3	8	0	15798	5981.8
1032.9	1343.5	8	0	1374	8703.9
1032.9	1108.1	8	0	4829	13996.9
1036.7	1772.1	8	0	15812	6694.9
1038.9	1340.0	8	0	20992	5400.0
1040.2	736.5	8	0	15851	8943.1
1040.3	1811.5	8	0	16018	3975.7
1041.1	1366.4	8	0	15928	4612.0
1040.9	1440.4	8	0	8101	5268.8
1043.9	305.5	8	0	21018	6062.0
1045.2	1162.5	8	0	1418	7073.8
1045.7	1818.8	8	0	16019	12903.0
1050.5	1050.7	8	0	16094	10139.3
1049.9	1299.1	8	0	8105	4859.5
1051.5	731.2	8	0	19799	7762.9
1051.0	1257.6	8	0	21638	4443.5
1052.8	415.7	8	0	16029	8536.7
1053.2	1954.1	8	0	4869	5892.4
1054.1	471.1	8	0	16070	4442.6
1053.4	988.0	8	0	1428	16517.1
1054.0	1750.0	8	0	21645	5817.6
1056.5	699.8	8	0	16142	7922.1
1058.2	585.2	8	0	1484	5912.4
1059.5	1307.2	8	0	4878	6665.9
1060.3	1344.1	8	0	16133	10018.1
1060.3	1640.7	8	0	1474	12323.2
1060.7	446.5	8	0	1493	4070.8
1062.9	551.0	8	0	19837	8375.1
1063.8	2044.3	8	0	4884	7879.2
1064.0	242.8	8	0	16270	5480.5
1065.6	1462.7	8	0	19862	7839.6
1065.9	1606.3	8	0	4874	6994.7
1066.3	1701.9	8	0	16187	7308.6
1069.1	1178.0	8	0	1523	3879.0
1072.4	477.1	8	0	4900	5535.1
1072.4	1466.0	8	0	1542	9525.4
1072.2	1961.8	8	0	19847	4024.7
1073.9	1790.6	8	0	16530	11985.3
1075.7	1123.9	8	0	16376	4402.4
1077.6	1183.7	8	0	4910	4795.2
1078.1	1048.3	8	0	1553	4848.0
1078.1	1139.6	8	0	16290	24372.6
1079.5	1425.0	8	0	16409	8270.6
1080.1	1791.4	8	0	16531	22361.9
1081.6	758.7	8	0	21103	6036.3
1081.3	1984.4	8	0	19926	5502.9
1081.5	258.8	8	0	4914	5832.0
1081.7	1416.8	8	0	16409	8970.1
1083.1	772.5	8	0	16428	5595.9
1084.9	1626.0	8	0	16503	7135.1
1085.5	1870.5	8	0	16587	17058.8
1086.7	508.9	8	0	1569	11674.6
1086.3	2007.8	8	0	4937	8725.2
1088.5	235.5	8	0	19944	8769.9
1087.7	372.8	8	0	16543	3118.1
1087.9	1241.4	8	0	1599	5275.2
1089.5	1500.0	8	0	16600	38664.1
1090.4	381.1	8	0	4943	6206.0
1089.9	1143.9	8	0	1616	4392.3
1091.3	1770.3	8	0	16383	11851.6
1092.4	1550.3	8	0	16659	5323.2
1094.2	345.8	8	0	1619	13761.7
1094.8	1477.0	8	0	16639	9929.6
1096.0	468.6	8	0	16833	15388.7
1095.2	490.1	8	0	1590	4396.6
1096.0	199.3	8	0	4950	5637.2
1096.2	1409.1	8	0	19976	5357.0
1097.9	1226.2	8	0	1623	5611.2
1099.5	1733.2	8	0	16661	11148.8
1100.6	494.2	8	0	19979	11735.4
1099.7	1748.0	8	0	1640	12033.4
1101.9	1475.0	8	0	16639	5971.3
1102.6	748.1	8	0	16805	6836.0
1107.0	1493.0	8	0	16708	8089.0
1107.8	252.5	8	0	4994	9521.9
1108.0	1031.4	8	0	21120	5062.8
1108.4	1824.5	8	0	1686	9748.6
1111.6	1401.1	8	0	1688	4397.6
1114.3	1743.6	8	0	5004	9152.5
1114.2	1803.4	8	0	1692	6544.0
1115.2	1927.9	8	0	19988	6833.4
1116.6	131.9	8	0	4997	6671.6
1118.0	690.2	8	0	1696	12196.6
1119.8	1797.9	8	0	1728	5828.5
1121.6	1186.0	8	0	54	6744.1
1124.9	1693.4	8	0	5038	5338.7
1126.8	367.0	8	0	17026	7494.9
1127.9	407.0	8	0	20033	10836.9
1126.9	756.0	8	0	20038	10513.8
1128.4	1614.1	8	0	5055	5476.2
1128.7	131.7	8	0	5046	8707.8
1128.9	1425.2	8	0	17020	5592.3
1130.4	1499.5	8	0	17046	4398.6
1133.4	386.2	8	0	22442	8740.8
1133.4	1075.8	8	0	1781	7936.3
1134.7	397.2	8	0	1771	10810.3
1135.8	1155.4	8	0	17107	4641.2
1137.0	982.8	8	0	5064	7527.4
1137.1	1312.4	8	0	1790	4784.6
1139.7	844.4	8	0	17084	17731.8
1139.2	903.9	8	0	1798	9169.2
1141.0	1914.2	8	0	20070	5617.1
1143.8	860.6	8	0	1833	6837.8
1144.9	561.2	8	0	1842	6178.4
1146.2	1225.6	8	0	8205	8953.5
1146.5	1619.1	8	0	8200	5651.7
1146.0	1656.9	8	0	5093	7109.7
1147.3	1694.0	8	0	5096	8422.0
1147.6	1584.3	8	0	8206	2894.7
1150.0	712.0	8	0	17224	11579.7
1150.2	605.0	8	0	17416	3796.3
1152.0	1571.7	8	0	17188	9275.6
1152.3	1867.4	8	0	20095	25328.7
1152.9	1744.2	8	0	17283	3444.8
1152.8	1757.2	8	0	1863	6068.4
1154.2	832.1	8	0	1837	15872.9
1155.8	552.0	8	0	17291	23098.8
1156.3	1932.7	8	0	8216	8097.3
1157.7	902.6	8	0	5129	6651.4
1160.4	369.4	8	0	1899	5921.1
1160.5	532.7	8	0	1887	18539.3
1159.9	1184.8	8	0	17340	6461.7
1160.6	1147.2	8	0	1894	5012.4
1161.7	160.0	8	0	8217	4463.7
1166.3	391.3	8	0	1909	5904.3
1166.6	538.1	8	0	8223	3350.5
1167.2	1830.4	8	0	17394	5705.5
1168.1	374.0	8	0	5149	7922.3
1168.4	1931.8	8	0	17398	6315.4
1170.8	771.1	8	0	17472	7106.2
1171.1	1074.7	8	0	12783	14543.8
1172.1	1319.7	8	0	1945	6077.7
1172.4	708.1	8	0	17318	13547.9
1177.5	1598.6	8	0	1956	10516.0
1179.0	1785.1	8	0	21189	9408.3
1179.1	595.9	8	0	1974	4235.6
1180.5	1504.4	8	0	17509	4638.9
1181.3	1030.5	8	0	1978	11060.3
1181.3	1217.6	8	0	1979	5324.1
1182.0	996.4	8	0	1965	10752.3
1185.2	883.4	8	0	1996	18485.5
1185.7	1509.1	8	0	2010	8970.9
1185.7	1042.1	8	0	20160	5103.2
1186.8	1177.8	8	0	12792	5994.6
1188.2	287.7	8	0	5179	9409.6
1188.1	613.2	8	0	17637	5917.2
1189.3	1300.2	8	0	5196	7170.4
1190.3	359.5	8	0	2040	15108.3
1189.7	1460.1	8	0	5204	5137.7
1191.6	381.7	8	0	17565	5193.0
1195.3	761.9	8	0	17596	5532.6
1195.1	1399.3	8	0	17645	7433.1
1199.9	27.7	8	0	5216	11766.0
1200.2	393.7	8	0	5230	4015.2
1201.8	1214.5	8	0	8260	3763.5
1201.4	1394.5	8	0	2070	5268.5
1202.9	633.5	8	0	17746	14855.4
1203.7	533.7	8	0	17602	4712.4
1206.8	1947.2	8	0	20189	5432.8
1207.9	1514.9	8	0	5238	6377.1
1209.0	839.1	8	0	5261	4555.8
1212.3	1166.8	8	0	12830	6273.8
1212.9	1308.3	8	0	8272	12901.0
1212.9	368.7	8	0	5274	6219.8
1214.2	499.7	8	0	2101	3701.8
1214.4	697.0	8	0	2074	8915.7
1213.7	2031.2	8	0	5282	4801.2
1215.1	1084.0	8	0	8268	9739.4
1216.5	1586.9	8	0	8281	5943.3
1217.5	734.2	8	0	2115	4443.1
1217.3	1929.7	8	0	20224	3120.7
1217.9	255.6	8	0	5295	7781.6
1217.5	631.2	8	0	8279	5686.8
1218.4	1181.3	8	0	2122	4282.5
1221.9	1655.1	8	0	5289	8454.0
1222.3	1975.0	8	0	17853	5605.1
1223.5	482.9	8	0	21224	7204.5
1224.8	1400.1	8	0	2150	7787.7
1228.9	1858.2	8	0	5306	6171.0
1229.8	1877.3	8	0	5320	3770.1
1231.0	488.5	8	0	17977	3905.5
1231.0	1176.0	8	0	2162	7329.9
1230.9	1953.0	8	0	21835	5924.3
1232.3	1767.6	8	0	8293	6541.1
1234.1	1729.8	8	0	5334	6074.1
1235.5	535.0	8	0	5335	19377.8
1235.0	1943.6	8	0	21842	5958.0
1238.8	1098.5	8	0	2173	3374.1
1238.2	1131.8	8	0	2167	5082.6
1240.1	240.9	8	0	5343	6267.1
1240.3	1771.5	8	0	5351	7149.0
1242.1	1116.4	8	0	5347	7049.4
1243.0	334.9	8	0	5363	5147.6
1243.5	735.0	8	0	18026	9255.8
1244.3	329.3	8	0	5363	5339.8
1243.0	1454.1	8	0	5330	15431.2
1243.9	1645.7	8	0	2208	4865.1
1245.2	350.5	8	0	2215	6936.7
1245.4	1273.3	8	0	2183	6917.9
1244.9	1660.6	8	0	8296	4593.8
1247.0	1887.7	8	0	5368	17603.2
1247.2	1082.7	8	0	5373	7955.2
1247.9	1773.3	8	0	5351	6586.1
1249.0	1351.3	8	0	2184	5124.1
1251.9	342.6	8	0	5378	5548.7
1256.7	372.8	8	0	2238	7988.7
1256.8	164.7	8	0	5385	9388.4
1257.2	1673.8	8	0	5396	4102.1
1261.5	1751.8	8	0	2260	7173.1
1262.5	21.5	8	0	5409	5863.7
1261.9	1444.7	8	0	2258	6043.5
1262.9	360.1	8	0	5401	3912.5
1263.8	1822.7	8	0	5407	10295.2
1264.8	504.0	8	0	18094	5408.6
1265.3	601.3	8	0	18129	8721.1
1266.8	2008.0	8	0	5419	7331.6
1271.6	1678.0	8	0	5404	10665.3
1271.3	1797.7	8	0	5427	4459.5
1272.4	391.0	8	0	2286	4420.7
1272.0	1830.2	8	0	5432	5965.4
1272.7	1430.0	8	0	5435	3280.6
1274.3	1877.8	8	0	2285	5953.1
1277.0	1775.7	8	0	8334	7300.6
1278.0	1929.6	8	0	18150	12716.2
1278.9	1910.0	8	0	5443	8558.2
1280.0	1764.0	8	0	5453	6149.4
1279.5	1902.9	8	0	2300	19393.0
1281.0	1413.8	8	0	8340	11416.8
1282.6	1425.0	8	0	5447	18552.6
1285.1	1926.0	8	0	2314	6585.3
1287.3	1805.0	8	0	5455	6556.4
1288.6	1967.2	8	0	5461	5192.9
1289.6	515.4	8	0	18182	6090.9
1291.7	1908.9	8	0	21852	6439.6
1292.9	429.1	8	0	2338	3007.3
1293.2	564.0	8	0	5463	7751.9
1294.8	2027.8	8	0	5444	7461.5
1295.9	1359.4	8	0	2342	7835.4
1295.8	1447.6	8	0	2343	4558.2
1298.1	1427.5	8	0	8349	6100.7
1300.5	1388.4	8	0	9546	4217.5
1301.1	428.5	8	0	20329	11604.2
1301.4	1435.6	8	0	8352	5758.6
1303.8	1887.7	8	0	8356	10180.2
1304.3	1398.3	8	0	20332	7448.1
1305.0	1796.0	8	0	5502	9627.1
1308.2	443.1	8	0	20328	5059.7
1307.9	680.1	8	0	5490	4311.5
1308.2	1996.3	8	0	18199	4916.5
1310.3	650.8	8	0	20351	4206.1
1310.0	1397.4	8	0	5511	7169.3
1311.2	784.6	8	0	5499	6399.8
1312.1	1818.6	8	0	8365	7203.7
1322.6	1883.0	8	0	5550	26469.4
1324.5	551.5	8	0	18220	8773.2
1325.8	1809.2	8	0	8374	6536.3
1330.5	1793.1	8	0	5576	8244.5
1331.4	432.5	8	0	18229	6684.1
1331.3	499.1	8	0	5562	4733.7
1332.8	753.8	8	0	2391	11604.8
1337.5	673.0	8	0	2406	9736.6
1339.1	1739.6	8	0	5592	4890.5
1347.4	1897.9	8	0	5603	4884.8
1351.2	504.0	8	0	5612	7564.5
1358.6	476.3	8	0	5621	8801.9
1363.4	1943.1	8	0	5640	12986.1
1366.6	1985.5	8	0	8397	10247.4
1367.2	1388.8	8	0	5643	4036.9
1367.8	1659.9	8	0	8399	4745.0
1378.3	983.0	8	0	5677	5499.3
1382.6	248.2	8	0	5695	15033.5
1385.6	240.0	8	0	5694	6624.0
1392.8	1939.8	8	0	20411	5875.1
1395.0	1976.1	8	0	20406	17164.1
1397.2	1336.5	8	0	5729	4668.4
1399.7	400.3	8	0	5745	12105.3
1402.9	468.4	8	0	2511	5942.5
1403.4	1145.1	8	0	5744	5867.3
1403.0	2000.3	8	0	20408	6267.2
1404.3	1139.1	8	0	5744	5933.9
1408.7	1666.6	8	0	2513	6898.0
1410.4	1898.0	8	0	2525	4524.0
1413.7	1643.5	8	0	2517	8716.5
1414.7	1877.0	8	0	5778	5869.1
1414.8	1927.7	8	0	5783	7061.6
1420.9	1949.8	8	0	18283	21499.1
1424.8	1253.7	8	0	2541	11144.6
1424.6	875.4	8	0	5821	4472.6
1426.4	1633.7	8	0	2542	7290.1
1428.4	1408.2	8	0	2551	5879.8
1428.7	109.3	8	0	8441	7903.4
1429.6	1147.2	8	0	2544	9248.7
1429.6	1518.2	8	0	8442	6693.3
1429.9	1523.6	8	0	8442	6866.2
1430.3	1925.4	8	0	5823	7789.7
1432.9	458.3	8	0	5837	6423.7
1432.0	1459.6	8	0	2552	21078.5
1433.1	1859.0	8	0	5832	8705.5
1434.6	1703.8	8	0	5831	10211.2
1435.0	240.7	8	0	2553	7783.8
1439.5	1639.0	8	0	2574	15638.6
1440.9	1582.3	8	0	2580	4912.2
1442.9	83.0	8	0	5868	4806.1
1442.9	1213.8	8	0	5857	7075.1
1442.8	1942.5	8	0	5871	6488.1
1445.9	1648.1	8	0	18302	10636.8
1447.0	323.5	8	0	5890	4176.3
1448.0	264.2	8	0	5889	6315.3
1453.1	1675.8	8	0	2589	8669.9
1452.9	1914.0	8	0	5905	8006.1
1454.4	1485.8	8	0	2582	10287.9
1454.5	1579.0	8	0	5921	24016.8
1459.4	271.5	8	0	5899	6643.8
1461.3	1490.4	8	0	5942	8181.1
1462.2	1012.9	8	0	5949	5012.1
1462.9	1824.3	8	0	8472	7679.2
1465.3	224.8	8	0	5939	4930.2
1467.2	1481.0	8	0	2603	5908.6
1470.0	1593.0	8	0	2607	15090.3
1471.2	1855.2	8	0	5980	8583.9
1472.4	238.5	8	0	5956	4269.7
1475.4	1011.3	8	0	5982	6481.6
1475.4	1729.0	8	0	5996	4194.4
1477.5	1767.0	8	0	5992	9085.3
1481.0	1627.2	8	0	2615	4824.3
1480.9	1781.2	8	0	6011	7650.4
1484.1	1666.6	8	0	6017	4578.0
1484.2	1763.5	8	0	6020	4056.4
1484.8	182.6	8	0	8485	11137.6
1490.2	1646.7	8	0	2621	17246.3
1494.9	1591.8	8	0	8492	7642.9
1495.8	1690.9	8	0	6034	8986.9
1499.5	1656.8	8	0	2631	4352.9
1504.2	643.1	8	0	6047	5673.4
1507.8	86.8	8	0	8494	5845.7
1507.7	999.0	8	0	2644	15432.4
1512.0	1691.2	8	0	6068	8110.2
1521.4	1251.2	8	0	6076	3954.2
1522.5	1739.6	8	0	6092	9770.5
1536.3	531.6	8	0	20454	8356.6
1544.3	1952.9	8	0	6124	42173.3
1554.5	1409.5	8	0	6174	5847.7
1557.4	796.0	8	0	6180	6264.2
1559.1	801.9	8	0	6168	5276.6
1563.6	808.5	8	0	6199	8763.3
1572.9	443.6	8	0	6233	13955.3
1573.4	1466.9	8	0	8539	15715.5
1573.9	1878.5	8	0	6224	13249.5
1581.7	1599.0	8	0	6245	8334.3
1583.6	1172.6	8	0	18359	8423.8
1583.5	1549.7	8	0	2703	4068.5
1585.1	1462.8	8	0	2710	5955.6
1585.0	1797.6	8	0	6257	7347.8
1586.0	1289.5	8	0	2696	14039.1
1594.3	1449.6	8	0	2725	5976.4
1596.0	1189.5	8	0	6261	5781.5
1603.6	461.9	8	0	6294	5932.0
1605.2	35.0	8	0	6296	5528.2
1608.0	1533.8	8	0	6297	6519.2
1609.0	608.5	8	0	6303	5797.4
1610.4	437.7	8	0	2730	6570.2
1611.3	1499.5	8	0	9645	5052.2
1610.6	2031.1	8	0	20487	9670.4
1612.9	1846.6	8	0	6319	5642.3
1614.5	696.5	8	0	6322	5402.0
1616.2	323.4	8	0	6328	5297.4
1619.1	318.1	8	0	6328	4699.2
1621.0	607.9	8	0	6303	6634.7
1622.3	1414.2	8	0	6320	7938.9
1625.2	395.8	8	0	6338	9379.5
1640.1	1520.8	8	0	6393	5205.7
1640.6	1708.5	8	0	6402	6732.4
1641.1	532.4	8	0	6387	6718.2
1641.3	543.7	8	0	6381	10224.9
1642.8	1484.2	8	0	18376	5895.5
1643.9	678.6	8	0	6399	7315.6
1646.0	613.2	8	0	18368	4624.1
1646.3	1664.4	8	0	6407	9881.4
1649.7	694.0	8	0	6422	18789.1
1651.0	1616.7	8	0	6447	9553.4
1650.7	811.5	8	0	6419	4029.4
1654.4	1710.2	8	0	6438	7784.0
1656.5	1401.3	8	0	6459	13578.6
1660.1	275.9	8	0	6443	6730.1
1659.8	1179.2	8	0	6450	7534.6
1660.4	1452.8	8	0	6468	16903.1
1665.9	1598.8	8	0	6493	7010.1
1666.1	532.4	8	0	6466	25201.2
1666.9	2014.7	8	0	6486	6144.5
1668.6	1063.9	8	0	6497	4603.9
1669.6	1040.2	8	0	6492	4404.4
1671.4	1659.1	8	0	6494	6484.4
1673.0	387.9	8	0	6499	7147.7
1672.7	1606.7	8	0	6519	6061.6
1674.0	1427.2	8	0	6508	20077.1
1673.9	1989.9	8	0	20514	6689.0
1677.0	607.9	8	0	8617	12362.9
1676.5	276.4	8	0	6522	6880.0
1678.2	1014.3	8	0	6495	8952.8
1687.0	2023.5	8	0	6548	5177.6
1687.5	548.9	8	0	8626	4370.8
1687.9	899.4	8	0	6538	4561.7
1689.8	1876.2	8	0	6552	14822.7
1691.8	573.4	8	0	8624	8736.4
1692.4	585.0	8	0	2786	11275.4
1694.1	928.9	8	0	6546	4381.9
1693.7	2000.0	8	0	6564	5383.4
1697.1	1867.2	8	0	6583	6755.5
1697.9	1971.8	8	0	6573	11041.3
1698.7	1984.4	8	0	6560	6245.5
1700.8	1072.8	8	0	6580	5267.4
1701.4	1295.3	8	0	6600	7997.6
1703.3	518.0	8	0	6598	19864.0
1703.8	2020.1	8	0	8643	9118.1
1709.9	1805.3	8	0	6627	11483.4
1711.5	507.8	8	0	6625	6836.4
1713.4	684.6	8	0	6623	6406.8
1714.0	1856.0	8	0	6673	5525.7
1714.2	2004.1	8	0	6635	5808.3
1717.8	1229.3	8	0	6648	6822.2
1717.5	1833.4	8	0	6655	12578.2
1718.4	1546.0	8	0	6650	5699.8
1723.1	914.2	8	0	6654	14066.2
1726.1	1917.4	8	0	6667	6156.8
1727.3	230.5	8	0	6674	6067.6
1729.6	572.9	8	0	21294	14528.3
1728.7	1967.5	8	0	6685	8288.5
1730.5	804.5	8	0	6683	8403.2
1730.3	1291.9	8	0	6687	5071.8
1731.3	332.9	8	0	9681	7126.4
1731.6	912.9	8	0	6690	6912.5
1733.3	160.1	8	0	6689	7335.0
1735.3	1871.4	8	0	6697	11738.8
1737.1	1877.0	8	0	6697	9342.6
1743.4	582.3	8	0	6715	7565.8
1749.4	563.1	8	0	6729	16167.3
1749.7	1302.9	8	0	6749	5886.4
1749.2	1945.4	8	0	6712	8550.1
1752.4	292.8	8	0	6746	8964.0
1752.0	588.3	8	0	6741	3995.5
1752.2	1569.7	8	0	8674	7841.0
1752.2	1954.2	8	0	9684	5736.7
1755.5	1095.5	8	0	8677	8036.9
1755.8	1287.4	8	0	6753	13894.8
1757.8	1215.3	8	0	6758	5657.9
1758.3	1696.7	8	0	20553	7922.6
1760.9	451.6	8	0	6782	8972.0
1761.4	1835.0	8	0	6772	5254.9
1760.7	2028.4	8	0	6761	6124.5
1764.8	913.5	8	0	8682	5793.4
1770.3	1284.3	8	0	6794	6923.0
1773.6	1560.2	8	0	8688	6516.4
1779.6	936.8	8	0	6808	5427.1
1778.7	1901.8	8	0	6806	4412.8
1784.9	154.0	8	0	6812	8197.8
1789.1	775.3	8	0	6818	6650.3
1790.8	2004.2	8	0	6830	8589.9
1801.9	555.9	8	0	6839	5137.4
1804.3	588.8	8	0	6850	6587.0
1807.0	1733.2	8	0	6841	6724.5
1808.2	1978.6	8	0	8714	5497.3
1808.9	1895.2	8	0	6860	5209.9
1817.0	1562.3	8	0	8726	7423.8
1820.9	1937.0	8	0	8723	9951.3
1829.4	1176.5	8	0	6886	4297.7
1829.4	1227.2	8	0	8730	10931.8
1839.1	1401.4	8	0	6921	5427.5
1843.6	1912.4	8	0	6930	7769.7
1848.1	1445.3	8	0	2854	4644.2
1849.6	1970.7	8	0	6945	8048.1
1851.5	647.3	8	0	6940	4398.5
1852.3	907.7	8	0	8739	8016.2
1856.1	1915.0	8	0	6948	9439.4
1858.1	753.6	8	0	6956	6847.4
1857.9	1548.9	8	0	6952	6011.0
1860.4	908.4	8	0	8739	7579.9
1862.5	763.3	8	0	6956	4604.4
1863.0	1936.0	8	0	20573	19019.1
1864.2	126.9	8	0	6958	10236.9
1869.3	1880.8	8	0	8744	4306.5
1874.6	696.7	8	0	8748	7563.6
1874.9	192.6	8	0	6979	8443.4
1878.2	1124.3	8	0	2864	15235.4
1885.1	1174.9	8	0	7007	7566.7
1888.3	1835.1	8	0	7016	8892.3
1890.8	1118.1	8	0	7026	11427.6
1891.2	1204.8	8	0	20583	5001.0
1891.8	185.5	8	0	7022	5920.9
1893.0	1440.5	8	0	8756	5098.8
1895.1	1219.7	8	0	7034	7536.2
1896.2	1997.0	8	0	8761	10718.6
1898.0	607.9	8	0	7041	7656.1
1899.1	1455.0	8	0	7035	4546.5
1902.5	504.7	8	0	7056	5899.3
1904.3	1884.7	8	0	7064	5788.0
1909.4	381.4	8	0	7072	8624.4
1911.9	1005.0	8	0	7079	6947.2
1915.4	1205.2	8	0	8778	6059.1
1916.3	1888.1	8	0	7089	4961.2
1916.6	500.0	8	0	7090	17801.9
1919.5	1544.7	8	0	8780	5967.1
1923.7	363.4	8	0	7104	6135.6
1927.2	475.7	8	0	8787	5742.1
1927.0	1502.0	8	0	8788	7379.0
1927.9	487.4	8	0	7117	6712.6
1928.9	1613.1	8	0	7116	6302.8
1932.1	1013.8	8	0	20590	6914.0
1936.7	1476.2	8	0	7130	5309.8
1937.8	1732.9	8	0	7137	5266.6
1938.9	187.7	8	0	7135	9252.5
1953.6	1259.2	8	0	7158	7143.5
1955.6	374.3	8	0	7159	11151.3
1955.2	460.3	8	0	20592	8114.0
1955.7	482.3	8	0	7160	7656.9
1980.3	1310.6	8	0	8817	7059.7
1982.0	735.7	8	0	7196	7639.5
1987.9	863.1	8	0	7208	5329.6
1990.8	662.6	8	0	7209	11215.1
1995.8	1059.0	8	0	8829	6437.6
1997.3	1119.3	8	0	7223	8909.6
1999.0	474.9	8	0	8835	10604.4
2003.2	721.9	8	0	7234	6913.0
2006.5	1102.1	8	0	8840	9486.6
2007.9	1974.5	8	0	8843	6119.8
2013.7	1870.7	8	0	7249	11102.6
2022.5	733.0	8	0	8854	6766.2
2021.6	1195.8	8	0	8859	5085.1
2025.5	1626.1	8	0	8867	7028.0
2026.1	1213.6	8	0	7275	6461.1
2026.5	1297.9	8	0	7276	8965.3
2026.0	1879.9	8	0	7249	9552.5
2029.8	1310.2	8	0	7276	13098.6
2031.1	990.1	8	0	7286	7417.9
2033.1	1411.5	8	0	8874	5384.5
2033.4	1419.3	8	0	7293	4040.0
2036.2	34.2	8	0	8868	7355.7
2036.0	1425.5	8	0	7293	11784.1
2040.2	1719.6	8	0	7320	8424.0
2043.9	872.6	8	0	7321	14356.6
2044.7	887.7	8	0	7314	21769.6
2044.1	1204.4	8	0	8889	13591.5
703.2	1055.1	8	0	7735	17046.3
853.2	1398.8	8	0	13734	28404.9
923.4	476.8	8	0	14358	19686.4
1014.1	1504.7	8	0	21602	16740.4
1102.9	1431.0	8	0	16636	10791.2
1149.5	1557.3	8	0	17180	12110.8
1264.4	620.9	8	0	12849	25461.0
1286.8	609.9	8	0	18185	29980.0
90.4	1207.6	8	0	18479	9974.8
116.2	530.5	8	0	7428	8014.2
165.9	1114.1	8	0	8967	11601.2
532.5	1742.6	8	0	3689	8890.0
627.4	747.5	8	0	12993	9842.1
711.7	398.4	8	0	9065	4281.6
772.2	479.0	8	0	13325	10314.4
776.9	544.4	8	0	18814	11802.1
786.6	1374.3	8	0	13340	18154.4
788.9	511.7	8	0	13338	16214.7
814.9	433.6	8	0	13466	12205.7
836.0	1558.2	8	0	7902	19194.4
839.1	380.8	8	0	13592	10770.6
880.0	1664.9	8	0	13798	8725.1
881.5	166.4	8	0	13947	6932.3
900.0	939.6	8	0	902	11705.4
901.3	429.7	8	0	893	8044.8
908.0	1032.5	8	0	14191	9618.7
909.4	1104.2	8	0	20861	11487.2
918.0	795.9	8	0	12498	12143.1
923.5	1527.6	8	0	19321	9180.9
925.9	210.0	8	0	14280	7357.5
942.6	1374.0	8	0	20909	10000.0
956.0	607.8	8	0	4647	11113.7
964.7	1596.1	8	0	14859	15189.8
994.4	449.5	8	0	19567	9311.7
998.5	825.9	8	0	15387	8369.9
1000.2	482.4	8	0	9312	5069.4
1003.9	1463.7	8	0	15564	12261.6
1026.1	1431.2	8	0	15615	6263.6
1043.4	377.7	8	0	19826	4256.5
1046.8	1832.6	8	0	19756	10578.1
1049.8	1409.5	8	0	16044	6534.1
1080.3	1693.9	8	0	16521	12000.9
1081.1	485.3	8	0	16375	5792.2
1088.0	1219.5	8	0	12685	7613.4
1091.9	1699.6	8	0	16522	6953.2
1095.5	562.3	8	0	12701	14438.6
1107.1	1261.4	8	0	16776	13140.7
1107.5	1025.2	8	0	1615	14336.3
1121.3	1935.9	8	0	5018	6984.2
1128.9	1790.1	8	0	17023	6778.3
1140.8	674.6	8	0	17121	14696.4
1147.9	275.6	8	0	5099	20744.9
1158.1	1908.6	8	0	20127	12354.4
1167.0	1820.5	8	0	5131	7726.1
1172.1	866.8	8	0	12778	9436.5
1187.5	517.8	8	0	17583	6913.4
1186.8	656.1	8	0	1975	11542.7
1208.3	1794.9	8	0	17822	17058.3
1221.8	1073.5	8	0	5303	8736.2
1229.2	690.2	8	0	21227	10683.2
1235.6	369.0	8	0	5310	13246.4
1279.3	455.2	8	0	18116	6343.8
1289.4	1399.9	8	0	2331	4154.8
1294.0	458.4	8	0	18192	5761.1
1430.4	1879.2	8	0	5828	6035.4
1455.6	1609.8	8	0	5897	7325.0
1547.9	1822.8	8	0	18349	25339.8
1552.9	1750.2	8	0	6155	9258.6
1603.2	2020.9	8	0	8565	12189.6
1654.4	1591.2	8	0	6434	31557.6
1669.4	425.0	8	0	6490	10072.2
1718.0	553.1	8	0	2799	8175.7
1913.3	1474.6	8	0	20586	10459.8
1915.0	605.5	8	0	7073	6209.3
1947.4	457.1	8	0	9726	9930.4
78.4	677.3	8	0	8938	11712.3
90.4	1545.8	8	0	3021	5505.4
224.6	706.6	8	0	18551	6078.3
277.0	960.6	8	0	3297	9138.6
513.5	543.4	8	0	18603	8125.5
579.5	469.8	8	0	7638	16086.5
663.0	1019.7	8	0	13042	9322.5
682.4	1137.3	8	0	13054	18107.8
700.6	439.2	8	0	3971	15426.6
770.0	510.3	8	0	13337	12036.7
792.0	45.4	8	0	9127	5340.4
799.6	1360.2	8	0	13443	2899.2
803.4	299.6	8	0	18878	4767.2
819.3	353.2	8	0	4294	12026.1
834.6	624.6	8	0	4297	8580.1
837.9	1720.9	8	0	19002	5602.3
864.0	318.1	8	0	19063	11899.3
875.0	1675.1	8	0	13798	14261.0
894.3	1015.5	8	0	14004	12478.7
896.0	824.6	8	0	9232	6141.8
897.7	1828.0	8	0	14150	5313.4
907.8	349.8	8	0	19240	6328.3
909.5	493.8	8	0	14170	6980.4
911.3	1109.6	8	0	20861	12280.6
918.3	1542.0	8	0	20857	5979.4
920.6	713.1	8	0	12511	6786.9
923.8	597.3	8	0	19304	8056.9
932.5	802.7	8	0	20896	8267.7
940.6	385.7	8	0	14554	4804.1
949.3	1580.0	8	0	14511	7275.1
958.3	1741.0	8	0	14885	8469.0
983.0	1736.0	8	0	15036	18125.8
989.5	1479.6	8	0	15133	3684.0
991.4	1533.0	8	0	15408	18830.9
993.6	1449.5	8	0	15426	10489.8
995.0	800.7	8	0	19575	5344.4
997.4	321.4	8	0	15415	5112.6
1005.0	1160.8	8	0	15492	11078.3
1006.3	513.6	8	0	19650	5237.2
1011.1	917.8	8	0	15295	3229.4
1012.3	142.2	8	0	9328	7256.6
1037.3	866.9	8	0	15941	5786.3
1046.6	1396.0	8	0	16155	19357.8
1057.0	1226.5	8	0	1420	7201.6
1060.9	1580.8	8	0	16161	13906.8
1062.3	822.0	8	0	12673	5686.9
1067.3	427.1	8	0	16212	5360.0
1076.7	1820.0	8	0	16372	15201.3
1086.5	639.7	8	0	16621	5612.8
1104.5	2025.5	8	0	4989	10607.9
1111.3	1291.3	8	0	4982	5622.4
1111.2	1368.6	8	0	9421	5896.9
1114.4	1385.2	8	0	16930	5016.0
1115.3	1717.1	8	0	16916	9629.4
1117.1	280.3	8	0	20018	30929.3
1122.1	354.5	8	0	5031	11269.8
1132.1	706.2	8	0	16965	6895.2
1138.5	2006.6	8	0	20089	6256.3
1140.5	396.9	8	0	17184	8417.6
1149.1	780.1	8	0	17171	3628.2
1171.7	430.5	8	0	17308	7493.9
1182.2	741.0	8	0	17520	15370.7
1194.8	1312.7	8	0	5190	5083.9
1201.4	507.8	8	0	21206	5163.3
1205.2	1468.1	8	0	5250	5000.9
1213.8	1983.8	8	0	20215	8368.6
1258.8	443.4	8	0	18005	5686.8
1277.5	751.4	8	0	2306	7524.7
1284.4	1882.8	8	0	8344	7999.3
1287.0	385.9	8	0	5459	6147.5
1328.8	720.8	8	0	18224	11690.7
1358.7	214.0	8	0	9567	8343.1
1400.6	946.7	8	0	2497	7514.4
1404.8	1009.9	8	0	5754	6107.4
1464.7	302.4	8	0	5981	5625.5
1538.4	1227.2	8	0	9621	7358.1
1546.4	1713.8	8	0	9626	4188.3
1588.7	1442.6	8	0	20480	4459.9
1641.2	1722.8	8	0	6402	4862.6
1708.2	1079.4	8	0	6580	5135.5
1711.8	1994.9	8	0	6635	6659.0
1915.7	487.1	8	0	7075	7048.4
1960.2	861.1	8	0	7169	7449.7
2019.6	18.8	8	0	8863	7784.6
17.4	744.1	9	0	8913	18224.9
30.9	773.2	9	0	2925	14191.7
89.3	1239.9	9	0	3013	10505.6
91.8	1528.9	9	0	3017	16148.6
161.4	1593.4	9	0	3141	14407.3
162.1	670.9	9	0	18529	13732.7
370.7	135.0	9	0	3450	13460.7
659.9	1032.2	9	0	13031	14417.0
669.8	1977.8	9	0	7704	13601.7
698.1	343.0	9	0	18664	16920.7
736.7	522.3	9	0	20695	17606.6
758.7	1889.0	9	0	4086	11928.6
871.0	1328.1	9	0	4416	11140.5
869.5	1805.6	9	0	4427	6803.3
897.0	297.2	9	0	14183	22941.0
948.7	1266.6	9	0	4624	12228.7
969.9	1464.0	9	0	12565	13020.5
983.7	225.2	9	0	15040	15930.2
997.0	1397.5	9	0	15404	8799.1
1018.0	1530.9	9	0	15586	23375.2
1060.8	1721.3	9	0	19855	19161.2
1076.5	893.9	9	0	16403	6583.1
1085.6	1341.9	9	0	19942	19891.9
1092.9	1991.5	9	0	4949	13386.0
1106.6	1975.5	9	0	8167	18784.3
1107.6	449.0	9	0	16686	43004.1
1139.7	1569.8	9	0	17010	13062.0
1176.9	1156.0	9	0	12787	37024.8
1202.5	809.2	9	0	2066	12955.3
1216.2	1902.1	9	0	20219	15804.2
1246.7	1844.3	9	0	20271	11183.1
1279.8	649.5	9	0	18145	16578.9
1378.0	1549.9	9	0	5683	13706.2
1378.7	1681.2	9	0	5679	13887.7
1405.9	1490.3	9	0	8423	20266.1
1450.1	1867.7	9	0	8460	17185.3
1461.3	1660.8	9	0	20439	14747.7
1547.8	1727.6	9	0	8525	17326.4
1617.2	2015.7	9	0	6316	9460.1
1652.1	1337.9	9	0	6424	21534.6
1757.8	1924.1	9	0	8680	18327.4
1760.5	1575.2	9	0	8683	15159.8
1761.3	1001.1	9	0	8679	9099.5
1789.2	920.0	9	0	2827	22464.3
1819.0	1671.5	9	0	6875	9844.8
1908.2	1023.7	9	0	7063	12874.5
1931.2	1673.8	9	0	7114	15182.0
24.8	493.0	9	0	7351	13083.1
36.4	570.3	9	0	18429	14432.0
48.7	1415.1	9	0	2968	17005.3
50.6	654.8	9	0	8924	10209.4
54.5	518.1	9	0	2966	8229.0
53.8	1990.7	9	0	8928	11735.4
56.1	1360.7	9	0	7368	14073.8
82.2	705.9	9	0	7395	8642.8
93.6	665.9	9	0	7408	9265.7
104.2	809.1	9	0	7418	10333.7
119.6	560.7	9	0	7433	20297.8
134.7	679.2	9	0	3080	10922.1
137.6	608.9	9	0	3104	21888.3
163.4	108.8	9	0	7465	9295.2
218.8	1576.1	9	0	7506	13424.5
221.1	648.3	9	0	18553	8180.0
265.6	1569.3	9	0	3294	10105.4
283.1	1912.2	9	0	3319	7813.3
319.7	1258.0	9	0	7539	7519.1
333.5	1998.1	9	0	3395	7229.9
354.5	687.1	9	0	3423	10650.9
372.4	1914.3	9	0	3451	8330.1
381.0	1703.4	9	0	3455	7046.3
392.1	1159.3	9	0	7568	16309.7
400.5	642.4	9	0	3486	11954.1
402.2	112.9	9	0	7574	10037.2
406.4	544.8	9	0	3505	9523.6
415.4	1166.4	9	0	9009	10394.3
434.2	997.1	9	0	3534	14880.4
436.2	1300.3	9	0	12958	12261.3
463.4	1876.0	9	0	3587	7489.1
478.2	54.2	9	0	7608	13144.7
492.1	1926.3	9	0	7614	16752.1
521.9	531.2	9	0	3669	10432.8
540.2	482.8	9	0	7629	6455.0
546.9	1326.8	9	0	18613	12776.9
550.8	462.2	9	0	3714	9262.4
555.0	1251.2	9	0	311	12928.8
578.2	1347.2	9	0	9031	10940.5
589.7	1179.4	9	0	18616	9715.2
609.1	1097.7	9	0	3796	10303.3
612.2	2032.1	9	0	7657	11671.5
618.0	2041.2	9	0	7659	10613.7
625.6	345.4	9	0	7665	20430.4
652.4	1021.6	9	0	13026	9098.9
661.7	1988.4	9	0	7695	8002.1
668.2	809.7	9	0	9054	5874.0
673.0	1084.0	9	0	12366	10475.4
686.6	1164.7	9	0	13071	10966.2
687.4	1055.5	9	0	13069	10501.0
696.9	1717.2	9	0	3957	15479.6
703.6	788.4	9	0	7734	8980.1
705.5	17.8	9	0	9063	15320.2
705.5	274.3	9	0	3967	17246.5
705.7	1119.2	9	0	7733	12541.8
706.0	865.6	9	0	3959	8639.1
711.0	1734.6	9	0	9064	10416.9
721.0	1105.9	9	0	12400	10734.2
722.2	670.1	9	0	3999	7311.8
724.9	264.1	9	0	18703	11687.5
727.6	324.2	9	0	4015	10901.0
733.4	90.8	9	0	20692	6588.7
737.1	945.7	9	0	18722	7412.3
747.7	605.1	9	0	13268	13994.2
749.4	667.5	9	0	18726	8383.1
751.3	130.0	9	0	7775	8191.9
754.8	199.2	9	0	4080	10298.3
757.5	499.2	9	0	4084	11484.9
761.4	2028.1	9	0	4091	9811.7
763.9	1147.3	9	0	9097	12617.6
766.7	1321.4	9	0	4110	12205.6
766.5	1631.1	9	0	7793	9242.7
768.3	555.8	9	0	18775	10505.6
775.3	1132.6	9	0	544	7926.4
779.2	508.6	9	0	13337	13508.4
779.3	2042.4	9	0	9112	10034.4
780.5	299.0	9	0	21908	7868.2
782.1	1139.5	9	0	13355	8065.3
786.4	950.2	9	0	13368	9405.5
794.0	606.7	9	0	13374	7860.2
796.9	358.3	9	0	21396	9038.2
799.3	119.8	9	0	9129	9384.6
799.1	1684.0	9	0	7835	18161.6
799.9	103.5	9	0	7840	10397.0
801.7	1330.5	9	0	13413	10048.5
811.3	1221.1	9	0	18905	10894.1
812.9	1347.0	9	0	4237	8596.6
814.0	557.0	9	0	7862	14297.4
819.2	1345.6	9	0	4237	11010.1
821.2	1507.2	9	0	7870	5610.7
823.8	540.8	9	0	18989	7906.4
831.0	274.5	9	0	19011	14789.1
834.6	435.2	9	0	13581	9894.4
835.4	952.7	9	0	13605	4601.1
836.4	1468.1	9	0	9163	18297.8
847.0	314.3	9	0	20782	8272.6
850.2	1674.1	9	0	20787	7490.2
855.0	1514.7	9	0	7919	6442.3
856.9	1420.2	9	0	13740	16355.7
857.4	940.2	9	0	7925	8732.2
861.5	104.0	9	0	9194	12886.0
862.2	1222.6	9	0	7935	11627.9
863.4	837.0	9	0	4420	9439.4
865.7	967.0	9	0	19102	22027.6
871.4	854.5	9	0	7932	14341.5
872.5	162.0	9	0	20824	10689.5
874.1	1230.1	9	0	13774	9336.9
877.8	1838.6	9	0	4435	6983.6
878.0	944.2	9	0	12457	11343.2
885.8	853.3	9	0	9219	13164.4
886.1	1219.5	9	0	7951	7674.0
890.7	1637.6	9	0	13888	9013.2
892.3	720.7	9	0	14117	10992.7
897.6	338.0	9	0	20849	14241.9
898.2	809.3	9	0	7963	7430.4
899.8	477.6	9	0	12477	8940.0
901.7	738.5	9	0	20853	20891.4
905.4	187.3	9	0	19268	9612.3
907.2	960.6	9	0	4513	5687.3
908.4	251.8	9	0	14196	11631.4
907.9	323.2	9	0	19193	7000.7
908.1	613.2	9	0	4516	6523.3
909.2	419.5	9	0	14255	32219.7
910.8	889.3	9	0	12492	7380.3
911.7	316.4	9	0	4522	5607.5
916.7	247.7	9	0	14240	9705.2
918.6	1707.6	9	0	14371	10901.3
920.1	1690.9	9	0	22143	10037.2
921.5	948.4	9	0	20893	18135.4
922.6	282.5	9	0	21479	18547.7
926.9	798.5	9	0	20896	13733.5
926.1	891.4	9	0	8000	11785.6
926.6	329.0	9	0	19310	9962.5
926.9	1731.3	9	0	4560	9023.4
935.2	673.4	9	0	4599	8024.9
935.6	1655.1	9	0	14446	13791.7
944.0	334.9	9	0	19393	6271.5
944.8	438.4	9	0	19364	11954.7
944.3	1999.5	9	0	8009	8167.1
951.9	701.5	9	0	8022	9067.4
954.1	791.2	9	0	9274	6665.2
955.0	979.4	9	0	41	7415.9
955.0	1044.0	9	0	12555	9145.5
955.8	1006.1	9	0	8034	8874.8
956.6	486.2	9	0	20921	14984.5
957.0	1900.2	9	0	1098	7138.7
960.6	1288.8	9	0	12561	7066.7
961.5	1410.9	9	0	14787	13516.4
963.2	286.6	9	0	19434	14727.8
962.5	1245.1	9	0	14703	11280.0
968.7	1380.4	9	0	15002	15585.8
970.0	377.0	9	0	20947	11570.0
968.9	468.9	9	0	1158	12728.8
970.2	1262.7	9	0	4671	7670.7
975.2	677.0	9	0	4696	6061.9
978.9	546.4	9	0	19520	6495.0
980.2	1524.2	9	0	14936	7414.9
982.7	174.2	9	0	8055	19412.5
987.2	1386.5	9	0	9305	10845.0
989.4	1317.5	9	0	9307	10841.8
993.8	1345.3	9	0	12586	16516.2
996.0	255.7	9	0	4742	7018.3
1002.6	532.2	9	0	15219	8642.7
1001.9	1602.6	9	0	15428	13877.9
1004.5	1123.6	9	0	1252	8881.6
1013.5	610.2	9	0	4786	6537.5
1014.6	524.2	9	0	20989	14932.8
1018.2	1911.8	9	0	20999	6903.4
1025.5	1381.0	9	0	19682	10834.9
1024.4	1308.5	9	0	1328	10524.8
1026.6	1351.7	9	0	15439	13783.4
1029.9	273.8	9	0	15826	14534.3
1030.7	1130.3	9	0	12619	9414.4
1030.6	1391.2	9	0	15700	8195.1
1032.3	331.6	9	0	8097	7733.5
1032.2	1229.7	9	0	4833	17706.3
1032.0	1640.7	9	0	21581	10998.0
1038.4	1713.3	9	0	1379	8027.4
1039.2	1569.1	9	0	15833	18915.4
1044.6	357.3	9	0	15984	11502.6
1044.9	449.6	9	0	15847	15914.0
1046.2	437.7	9	0	1451	10683.3
1047.2	845.3	9	0	8106	21039.7
1050.2	823.6	9	0	21033	6913.4
1049.8	1212.7	9	0	16081	7220.7
1051.1	1434.3	9	0	9365	10195.0
1051.9	1764.0	9	0	21646	7452.4
1053.7	558.7	9	0	16060	9464.0
1053.0	1742.7	9	0	4867	3548.5
1054.8	1832.4	9	0	19832	8603.4
1060.0	191.8	9	0	9370	19960.9
1060.8	286.1	9	0	1459	7445.9
1063.4	866.9	9	0	16275	5135.7
1066.8	1655.5	9	0	1491	8306.7
1068.1	1062.0	9	0	8127	6326.3
1068.6	1123.3	9	0	21678	10578.3
1073.5	1702.7	9	0	9372	8383.7
1075.2	1266.3	9	0	9378	7335.4
1075.5	1294.3	9	0	8131	17567.5
1076.8	2035.6	9	0	8136	12290.1
1078.5	1078.7	9	0	16363	14339.8
1078.0	601.9	9	0	16446	20311.7
1084.5	1373.4	9	0	9392	10347.5
1084.4	1475.5	9	0	16572	8362.6
1085.1	183.5	9	0	4928	6637.9
1085.6	826.0	9	0	21096	11130.2
1088.7	1668.8	9	0	19965	9381.5
1088.7	2023.6	9	0	4939	7444.1
1090.9	1781.5	9	0	16493	14276.9
1094.2	1099.4	9	0	16596	9995.9
1094.6	223.7	9	0	9400	14254.4
1096.3	1159.7	9	0	1611	7875.6
1096.3	1243.9	9	0	21726	11038.7
1096.5	1494.5	9	0	16709	8032.3
1097.1	1527.0	9	0	16715	5675.7
1100.6	632.1	9	0	21118	13542.2
1103.2	611.7	9	0	16593	10123.5
1102.6	994.6	9	0	4956	10863.1
1102.5	1794.1	9	0	16624	10464.8
1105.6	1363.5	9	0	16733	10753.4
1109.7	781.6	9	0	16861	7538.0
1109.1	803.3	9	0	1682	9890.5
1109.1	1059.8	9	0	4996	4542.1
1111.0	561.8	9	0	16722	10809.1
1114.3	1214.2	9	0	16790	12374.7
1114.5	154.3	9	0	5008	8416.4
1115.2	1943.0	9	0	20005	11673.0
1118.8	1410.0	9	0	8178	8774.5
1118.3	1041.1	9	0	5021	9886.3
1121.9	842.9	9	0	16949	6685.0
1122.6	1996.9	9	0	21154	6875.3
1125.0	1049.1	9	0	8185	11564.1
1126.3	270.2	9	0	9438	14443.8
1127.1	1752.4	9	0	17116	8287.1
1128.4	330.0	9	0	8189	9755.2
1128.7	502.3	9	0	17030	18186.0
1132.7	2026.0	9	0	21157	10003.4
1133.8	1484.5	9	0	17078	5672.1
1136.2	560.6	9	0	5067	12582.1
1135.8	1715.5	9	0	17052	7510.0
1138.1	1758.1	9	0	17117	10394.6
1138.6	1326.2	9	0	1791	8300.1
1141.7	1276.7	9	0	17034	7155.4
1145.1	1497.7	9	0	1807	10536.3
1150.8	1150.1	9	0	8204	10482.0
1154.3	1560.0	9	0	17180	22267.0
1156.5	1790.4	9	0	17275	13488.7
1158.4	1447.9	9	0	1918	6191.3
1166.0	1378.4	9	0	9471	12337.0
1167.6	1410.6	9	0	8221	11542.6
1171.0	595.3	9	0	8229	10213.1
1175.5	665.3	9	0	17372	9941.6
1175.6	1955.5	9	0	9486	12530.1
1176.6	1210.1	9	0	8226	16468.5
1184.0	1778.3	9	0	8244	11048.4
1185.7	894.7	9	0	8243	11677.6
1185.2	1159.6	9	0	12800	7702.5
1186.9	1726.7	9	0	5178	11922.8
1186.3	2042.3	9	0	5206	9793.0
1186.1	1588.8	9	0	8246	6280.6
1189.0	525.2	9	0	17583	14989.7
1188.3	973.1	9	0	20159	13494.2
1187.9	1846.0	9	0	17698	10303.0
1188.7	1937.1	9	0	17401	6982.9
1189.9	1002.0	9	0	1989	8503.3
1191.8	1999.7	9	0	20165	7573.1
1193.2	1914.6	9	0	2039	13269.9
1193.1	1847.8	9	0	17698	11978.0
1199.1	610.3	9	0	17686	13799.7
1200.9	1094.8	9	0	21204	6863.1
1205.1	1558.1	9	0	5259	9384.0
1205.8	388.1	9	0	9503	11096.5
1207.8	1355.4	9	0	5251	15841.2
1211.7	1278.2	9	0	17830	10793.2
1213.5	1735.6	9	0	5273	7576.2
1218.1	356.6	9	0	5290	9168.8
1217.8	1287.0	9	0	8276	7103.9
1229.5	1988.7	9	0	5302	7397.4
1230.5	1216.4	9	0	17884	9658.4
1232.0	2014.8	9	0	21237	13094.0
1236.3	1811.1	9	0	20256	10816.5
1247.5	776.2	9	0	8312	16956.8
1247.5	1448.0	9	0	18007	9336.3
1251.7	1215.0	9	0	9530	9692.8
1258.4	2004.4	9	0	5384	8861.1
1263.1	1736.3	9	0	5415	11266.7
1265.4	1322.2	9	0	5418	22255.2
1266.5	1793.9	9	0	5405	11571.0
1267.0	1882.8	9	0	8330	13842.7
1268.8	596.7	9	0	18133	10798.6
1270.1	381.2	9	0	8323	10005.0
1279.8	702.1	9	0	18123	7946.0
1281.3	1448.4	9	0	5439	6045.5
1283.6	465.1	9	0	20310	10423.7
1287.6	1430.3	9	0	2339	8736.4
1293.4	698.8	9	0	21258	9725.5
1302.4	453.3	9	0	12856	5382.5
1302.0	1371.9	9	0	9550	10518.4
1306.8	283.2	9	0	8363	8369.7
1311.4	500.6	9	0	8366	15277.9
1313.0	772.0	9	0	2354	13764.9
1322.9	2017.3	9	0	5548	10853.4
1340.1	1416.6	9	0	9563	12116.2
1348.8	701.5	9	0	8387	12847.8
1360.6	1678.0	9	0	8395	20356.8
1363.0	1967.8	9	0	20375	7547.1
1364.7	1682.3	9	0	8395	6833.8
1368.3	465.7	9	0	8401	8512.8
1367.6	1644.1	9	0	8403	7742.9
1369.5	849.5	9	0	18259	9438.9
1376.2	1937.5	9	0	5680	20374.6
1384.4	1711.7	9	0	5702	8948.5
1387.0	1134.1	9	0	5701	7096.9
1390.5	1935.2	9	0	5692	9486.7
1390.9	2036.2	9	0	5720	8177.8
1393.6	1950.8	9	0	8413	10712.3
1401.0	1706.0	9	0	18272	5456.5
1407.3	1414.2	9	0	9583	14012.8
1412.4	1089.8	9	0	9582	7290.6
1416.8	1987.2	9	0	8434	8984.4
1417.9	1921.4	9	0	5789	8547.2
1429.5	34.4	9	0	5833	13540.1
1432.2	1002.0	9	0	5824	6435.7
1433.6	1592.9	9	0	5822	10075.4
1437.8	327.2	9	0	9598	10637.9
1447.3	1733.8	9	0	2581	14623.8
1446.9	2035.4	9	0	5893	11856.3
1455.0	1255.4	9	0	18305	15851.7
1456.6	1241.1	9	0	5914	7571.6
1459.5	2010.5	9	0	20441	13043.2
1460.7	1625.6	9	0	8471	8381.8
1471.8	199.0	9	0	8480	6876.3
1471.6	1602.5	9	0	5975	5979.0
1474.8	1714.1	9	0	5983	9867.6
1482.7	1596.7	9	0	8486	11543.7
1484.0	64.3	9	0	6015	7694.9
1486.8	1291.9	9	0	6013	6685.1
1493.7	1725.4	9	0	6037	13629.1
1496.7	1817.4	9	0	6031	6139.6
1514.5	1718.5	9	0	6072	5406.4
1531.6	1675.8	9	0	2650	5386.4
1532.9	1821.0	9	0	6109	8126.0
1536.4	1697.0	9	0	21275	8262.6
1536.8	1799.9	9	0	9622	19645.2
1541.5	1768.2	9	0	20460	8566.7
1543.0	692.9	9	0	8518	10328.4
1551.0	1433.6	9	0	8523	8162.3
1552.3	190.8	9	0	8516	9440.3
1558.5	1815.2	9	0	8534	20674.6
1565.0	1212.1	9	0	6193	11294.2
1574.6	1711.7	9	0	9634	15508.6
1579.1	1221.1	9	0	8544	17218.1
1579.6	1438.6	9	0	9635	13400.9
1580.8	1448.1	9	0	2701	11663.6
1582.0	1830.1	9	0	20471	12207.7
1584.8	610.4	9	0	8550	10975.8
1585.2	1964.1	9	0	6246	10661.5
1587.0	1891.3	9	0	8553	12747.2
1591.6	423.0	9	0	6272	5697.3
1596.8	1925.4	9	0	21279	9482.7
1604.4	1968.3	9	0	6288	11527.5
1611.1	731.7	9	0	6314	9153.5
1615.7	2005.4	9	0	9646	11562.7
1623.2	2033.5	9	0	6346	12691.5
1630.7	1459.4	9	0	6369	11129.0
1632.9	1113.6	9	0	18365	10182.8
1633.1	1990.2	9	0	8580	5584.8
1636.0	262.9	9	0	8582	21065.0
1644.1	1425.8	9	0	6417	16050.5
1649.0	503.8	9	0	9654	10089.9
1650.9	1656.0	9	0	9655	16326.5
1655.0	1558.5	9	0	8598	5713.6
1662.9	1517.4	9	0	6481	7478.1
1665.0	135.7	9	0	21286	14175.6
1671.8	2043.5	9	0	8610	14330.3
1672.2	1540.4	9	0	6509	10012.2
1677.8	1415.8	9	0	6512	6535.3
1682.8	390.6	9	0	6529	7580.1
1685.3	1897.0	9	0	21288	14809.5
1686.2	2039.5	9	0	9667	8049.2
1689.3	1966.2	9	0	6560	10148.1
1701.5	1857.6	9	0	8636	10282.9
1701.3	1882.9	9	0	6592	9799.3
1701.6	1900.9	9	0	6602	6142.6
1703.0	916.8	9	0	2797	5563.8
1706.0	1891.0	9	0	6602	22280.1
1704.8	1949.5	9	0	6604	6881.4
1725.0	763.8	9	0	6664	7688.2
1725.3	1236.9	9	0	6648	7988.5
1730.5	1861.2	9	0	6673	12691.5
1740.6	918.7	9	0	8658	7164.1
1743.3	611.0	9	0	8665	10474.1
1752.9	817.2	9	0	8669	15064.3
1754.8	1935.1	9	0	6745	7999.4
1767.7	1346.1	9	0	6780	11659.1
1769.2	1457.9	9	0	6785	10129.5
1771.5	1888.5	9	0	6791	8098.2
1779.2	1281.0	9	0	6794	4736.9
1797.7	1986.9	9	0	8706	9169.2
1816.6	260.4	9	0	8718	7561.1
1817.7	1393.3	9	0	6891	11764.4
1827.4	1180.3	9	0	6886	9557.6
1838.2	1977.1	9	0	8733	11301.5
1841.1	661.3	9	0	6927	12824.0
1845.8	1837.7	9	0	8736	9376.6
1855.9	367.3	9	0	9706	9422.8
1857.7	1427.6	9	0	8740	5361.8
1870.5	1860.9	9	0	8747	12391.2
1889.0	1546.0	9	0	7020	12521.3
1893.8	877.8	9	0	8753	6260.0
1901.5	1481.0	9	0	9717	12587.5
1906.2	1851.2	9	0	8770	8335.9
1910.6	492.6	9	0	7065	5925.2
1914.9	1515.2	9	0	7086	12111.7
1926.9	1245.9	9	0	7119	11658.5
1932.5	1044.9	9	0	8791	12768.3
1953.9	1137.4	9	0	18413	7793.8
1971.2	1994.7	9	0	7188	7430.5
1975.8	695.5	9	0	7192	7493.2
1985.8	2028.7	9	0	7210	9644.6
1988.8	1300.0	9	0	8825	9534.1
1992.0	208.7	9	0	8827	11795.2
1997.0	1887.9	9	0	8832	13508.8
2008.1	1880.7	9	0	9734	22048.6
2013.0	1192.3	9	0	7248	8263.8
2017.8	986.8	9	0	8856	7827.0
2020.3	2014.1	9	0	8855	24999.2
2024.5	1500.2	9	0	7278	10796.3
2029.1	1429.1	9	0	8860	13264.8
2030.5	1102.1	9	0	8873	5647.2
2031.9	20.6	9	0	8877	11230.8
2031.6	1153.3	9	0	7270	8539.8
2033.1	1999.7	9	0	8876	12841.8
3.8	721.0	9	0	7337	11469.1
6.9	1064.3	9	0	2898	12779.7
26.4	1489.8	9	0	7347	10112.3
32.9	1156.0	9	0	2931	6291.9
45.4	2024.4	9	0	2955	4629.1
51.0	1249.8	9	0	7362	5880.7
54.4	586.2	9	0	2970	5921.2
58.5	717.6	9	0	8931	5336.9
64.0	663.1	9	0	18460	4449.0
67.9	495.1	9	0	7382	5676.4
70.8	475.0	9	0	2990	10080.5
81.1	659.1	9	0	20632	5613.5
82.1	640.9	9	0	8940	4881.1
81.8	668.0	9	0	7394	5591.8
108.3	1033.7	9	0	3041	4880.2
113.4	480.9	9	0	7430	8743.2
115.9	573.9	9	0	18506	6064.1
123.4	573.0	9	0	18507	4562.9
128.9	601.1	9	0	18522	5605.4
131.5	789.6	9	0	3090	5661.3
133.6	538.5	9	0	8960	7350.1
141.3	772.6	9	0	3109	10288.9
146.5	248.5	9	0	7455	7318.4
151.2	1200.8	9	0	7459	4647.9
156.0	170.1	9	0	8964	8702.3
160.0	764.0	9	0	7462	5590.0
163.4	338.4	9	0	7469	7171.8
170.0	725.7	9	0	3162	6195.2
172.9	337.4	9	0	7477	15827.7
175.6	666.0	9	0	3167	10526.1
175.8	815.6	9	0	7480	9528.0
177.6	693.4	9	0	3159	13157.5
182.5	885.5	9	0	7484	5079.4
192.4	677.0	9	0	3188	15587.7
194.0	1820.8	9	0	7495	7504.0
197.8	1823.8	9	0	7495	6451.5
218.2	1293.8	9	0	7504	8289.8
225.3	1876.4	9	0	3232	6672.3
226.0	1935.5	9	0	3231	4048.1
241.0	1459.2	9	0	12937	4146.3
249.0	1668.3	9	0	12942	9688.6
266.5	804.0	9	0	7520	4896.0
271.8	532.1	9	0	7524	7561.3
271.9	1655.9	9	0	7526	7705.1
288.6	1132.9	9	0	7530	7866.4
321.0	525.1	9	0	3387	4260.5
374.8	1585.9	9	0	18579	7354.7
474.0	1884.0	9	0	3590	7527.0
474.8	555.1	9	0	7602	6749.4
477.4	1204.3	9	0	249	14569.0
484.6	1887.9	9	0	3590	5475.3
489.7	1567.7	9	0	3620	5271.3
492.2	1714.3	9	0	3632	7171.2
523.3	1115.9	9	0	3679	5665.8
550.4	634.2	9	0	3706	36638.0
553.7	599.9	9	0	9029	5497.4
555.1	1901.1	9	0	3713	7040.8
583.9	1196.9	9	0	9032	8821.3
594.4	1139.6	9	0	3748	6082.4
600.6	1647.1	9	0	12363	6420.4
604.4	1018.6	9	0	3782	11370.1
606.2	816.6	9	0	334	4110.8
628.7	1001.0	9	0	349	10929.4
633.1	1572.3	9	0	9041	8931.0
644.9	478.9	9	0	7680	6837.1
647.9	491.9	9	0	3859	14974.4
648.3	1677.0	9	0	7687	18043.9
651.8	1059.2	9	0	13034	5424.1
654.9	1112.2	9	0	18636	7315.1
656.6	1601.5	9	0	7694	6212.5
657.2	1670.0	9	0	9049	4384.6
661.8	469.3	9	0	20668	5227.2
675.2	468.8	9	0	3908	9280.4
679.3	1097.6	9	0	399	5203.0
683.0	1124.4	9	0	396	14011.7
684.2	1029.1	9	0	13082	9669.6
688.6	281.2	9	0	3935	9234.5
691.6	1133.2	9	0	13085	5489.1
692.0	1653.9	9	0	407	6719.3
694.5	303.4	9	0	13096	9689.6
695.9	1669.4	9	0	3939	8256.5
705.7	1644.5	9	0	3960	5412.0
713.7	1887.9	9	0	430	5970.4
717.6	415.0	9	0	18690	7383.1
726.5	1649.8	9	0	7756	7051.6
732.3	1756.0	9	0	7760	5377.7
733.2	324.4	9	0	4024	7229.7
737.6	614.3	9	0	4034	13091.9
737.1	1137.9	9	0	20697	7270.9
742.1	561.2	9	0	478	6356.7
745.0	469.0	9	0	7769	7435.3
746.3	1078.3	9	0	20708	5871.5
749.9	651.6	9	0	490	8288.3
753.6	1902.0	9	0	4065	5431.2
753.9	56.8	9	0	18733	6179.3
756.7	486.1	9	0	9856	11521.2
758.7	223.9	9	0	7785	5442.8
759.9	580.5	9	0	9093	4853.1
762.3	1927.2	9	0	7787	5189.5
763.5	987.8	9	0	18781	9165.0
763.2	1401.3	9	0	4103	5215.7
766.0	1661.3	9	0	9098	6474.8
767.6	992.2	9	0	18781	9812.0
770.0	292.5	9	0	525	7297.9
773.9	1070.7	9	0	13305	3383.4
774.1	1369.4	9	0	9104	11809.4
775.7	499.5	9	0	533	6328.5
782.8	272.7	9	0	18827	4481.8
784.3	1865.2	9	0	9117	9290.0
793.7	1629.7	9	0	4151	13682.4
795.4	1642.6	9	0	579	8613.5
796.6	303.5	9	0	18874	4093.1
797.8	1673.8	9	0	18868	5274.8
801.1	1364.2	9	0	13443	6244.7
802.8	1279.5	9	0	13405	6217.5
809.6	277.1	9	0	21410	8772.6
811.2	3.5	9	0	7850	6168.3
813.9	340.7	9	0	20759	22036.8
815.7	621.0	9	0	4239	10844.8
819.8	216.6	9	0	9145	6934.3
818.6	1122.1	9	0	640	4163.8
825.7	1397.4	9	0	13554	11242.1
826.0	1428.4	9	0	13536	6165.9
830.4	1751.7	9	0	4300	12876.8
834.0	1481.6	9	0	9155	15376.5
836.6	294.5	9	0	18994	3918.6
837.2	713.3	9	0	9162	5738.0
837.4	1704.9	9	0	4360	6861.9
841.6	373.7	9	0	9166	4107.7
843.9	1282.7	9	0	4343	10197.1
845.8	1693.6	9	0	684	17188.9
848.5	679.2	9	0	697	10706.0
848.6	1792.6	9	0	19040	9910.7
849.8	440.7	9	0	4355	8876.2
855.4	1807.3	9	0	4368	10455.7
857.6	176.7	9	0	4391	5139.9
857.7	1087.7	9	0	9187	6006.4
860.0	302.1	9	0	19064	9576.7
859.9	2010.7	9	0	4412	6008.8
862.9	1003.2	9	0	9197	12321.6
872.1	1101.6	9	0	9201	4391.6
876.2	1730.3	9	0	19112	6740.4
876.7	1378.8	9	0	19129	8209.5
879.6	1277.1	9	0	826	10400.4
880.2	1038.8	9	0	13967	7355.7
880.8	347.7	9	0	14022	13411.9
881.3	381.4	9	0	19162	6991.5
886.1	672.0	9	0	21458	4436.8
886.0	1336.0	9	0	13928	7345.7
885.8	1625.3	9	0	19158	5071.3
887.1	100.2	9	0	19184	8439.0
889.7	982.1	9	0	13927	4664.8
890.6	1596.7	9	0	14036	8091.1
892.2	569.7	9	0	14014	7423.2
893.4	1565.9	9	0	9223	6940.7
893.8	287.7	9	0	13955	5058.5
895.3	796.1	9	0	836	5368.6
899.2	353.4	9	0	14025	6212.4
900.8	817.0	9	0	12484	4584.9
901.6	1254.0	9	0	7969	4558.3
902.1	1569.1	9	0	14119	8647.7
906.0	427.3	9	0	19232	2658.1
906.5	1896.7	9	0	4515	5916.7
907.8	1358.9	9	0	19277	7281.1
907.1	1748.8	9	0	19246	16038.6
909.4	909.9	9	0	14108	5773.9
911.1	1819.5	9	0	7975	5281.1
912.2	386.1	9	0	14259	5618.7
912.9	1427.2	9	0	14323	5335.8
912.8	1781.7	9	0	14307	9097.5
913.8	2000.5	9	0	7982	5387.7
916.0	1344.2	9	0	20864	14348.2
918.0	985.0	9	0	12500	9124.8
917.8	1148.0	9	0	953	30546.9
917.4	2008.3	9	0	7988	5397.1
919.5	930.7	9	0	4547	6418.2
921.4	265.9	9	0	14241	7532.9
921.8	1575.1	9	0	19312	6369.5
925.0	1293.5	9	0	7999	6459.5
927.7	395.6	9	0	20890	15668.3
927.6	1425.5	9	0	14326	6225.0
930.5	413.8	9	0	21499	5334.4
930.8	1605.4	9	0	14382	3433.9
932.0	231.6	9	0	14433	7353.8
932.8	1712.7	9	0	8003	20194.0
934.4	1615.1	9	0	20870	7476.5
934.2	1857.1	9	0	9257	4879.1
936.8	929.9	9	0	20903	5422.2
937.3	1276.0	9	0	1012	16212.0
938.3	645.1	9	0	9254	5667.4
940.5	1463.0	9	0	8016	10615.4
942.8	210.0	9	0	8010	6394.9
943.4	446.5	9	0	14573	9372.3
944.3	1870.4	9	0	8017	8438.9
945.1	122.2	9	0	8019	7259.2
945.9	1114.9	9	0	4633	7379.4
946.6	1808.1	9	0	14463	28074.6
948.6	1912.7	9	0	8020	6175.5
949.8	714.7	9	0	8027	7828.4
949.8	1639.5	9	0	1073	7742.8
950.6	891.2	9	0	14732	11429.4
949.7	932.9	9	0	21514	3186.8
949.2	1493.0	9	0	14595	5714.8
955.5	1023.8	9	0	14709	4447.3
959.4	356.4	9	0	19396	7833.0
960.2	1084.0	9	0	9282	6837.5
961.0	1434.6	9	0	14760	13068.8
963.3	255.6	9	0	8036	8363.6
964.0	966.1	9	0	1102	3447.8
966.5	1604.7	9	0	9291	4282.8
966.5	1874.3	9	0	8040	10333.3
967.5	1108.6	9	0	15065	7378.1
968.6	1746.4	9	0	14884	12749.8
968.2	1940.9	9	0	8041	8093.3
970.4	1678.5	9	0	14957	14364.8
970.8	539.5	9	0	9290	4908.1
971.5	789.5	9	0	9294	5091.0
971.7	1945.9	9	0	4677	8528.5
973.0	1481.8	9	0	9295	4973.5
972.9	1739.3	9	0	15284	9115.2
974.1	1088.1	9	0	14939	3491.7
973.9	1196.1	9	0	8049	3260.9
975.8	474.6	9	0	9297	5014.2
975.8	1240.1	9	0	14922	8665.3
977.1	336.7	9	0	15094	3484.1
978.1	380.0	9	0	20948	5978.2
981.6	532.2	9	0	15043	17560.1
985.2	1612.2	9	0	15179	6237.5
987.7	250.8	9	0	15146	8002.5
988.7	1098.9	9	0	45	16399.1
991.0	1356.4	9	0	15273	9934.3
992.1	1550.5	9	0	9953	5954.0
992.9	815.3	9	0	19574	3106.4
992.8	1072.5	9	0	8064	5254.0
994.0	425.2	9	0	20973	10675.5
994.2	856.0	9	0	15170	7094.6
995.0	1302.2	9	0	15424	11022.0
995.3	392.2	9	0	20977	5769.0
995.6	478.1	9	0	9312	3023.2
995.1	599.6	9	0	15422	5242.0
996.5	1392.0	9	0	15404	4989.2
997.8	1453.0	9	0	15426	14044.8
998.6	1262.0	9	0	9313	6507.8
1000.9	870.2	9	0	14989	3976.2
1002.4	1973.4	9	0	4760	10443.2
1003.3	499.0	9	0	19651	3608.1
1003.7	1176.2	9	0	4764	5807.7
1005.1	461.1	9	0	19633	11679.8
1006.1	1629.0	9	0	21582	4311.9
1006.0	1824.0	9	0	19646	7011.5
1012.4	1212.9	9	0	8081	5051.3
1014.4	1945.0	9	0	20986	6991.3
1018.0	1330.0	9	0	15516	11739.6
1019.6	944.5	9	0	8087	6206.5
1018.9	1640.0	9	0	15610	26656.6
1022.0	611.6	9	0	15643	18641.6
1021.8	762.3	9	0	15674	6484.5
1024.0	1167.5	9	0	4812	5328.2
1025.1	436.9	9	0	12624	4784.3
1025.7	1562.0	9	0	15621	4389.4
1031.5	1940.9	9	0	21006	9154.8
1032.2	480.8	9	0	15862	5732.9
1033.2	1253.0	9	0	9344	13825.8
1033.1	1980.3	9	0	21012	8542.3
1034.8	294.7	9	0	15785	15355.6
1037.5	1068.2	9	0	15968	10741.7
1036.6	1928.1	9	0	19747	7665.2
1039.3	1695.8	9	0	15799	5460.2
1039.6	1908.8	9	0	19781	8762.3
1041.0	803.3	9	0	15924	13056.5
1041.9	1587.4	9	0	15957	3176.1
1040.8	1821.0	9	0	16019	10664.3
1040.7	1990.3	9	0	9356	4563.2
1043.9	484.6	9	0	9357	6163.6
1046.4	704.8	9	0	4848	7516.6
1047.2	889.6	9	0	9360	6987.0
1047.0	1944.8	9	0	19785	5663.0
1047.7	910.9	9	0	16042	10758.0
1049.0	1713.1	9	0	21640	9642.6
1049.7	1397.9	9	0	16155	4868.7
1050.9	1557.9	9	0	1466	3437.5
1052.9	1053.3	9	0	16095	7048.7
1052.5	1225.0	9	0	1420	7854.9
1057.2	915.2	9	0	16043	6799.6
1057.4	1060.3	9	0	8110	8161.9
1058.1	854.4	9	0	16146	4671.5
1059.0	1326.3	9	0	16057	15246.1
1061.9	1668.6	9	0	16183	3417.6
1062.7	575.1	9	0	16139	7873.0
1065.7	1712.0	9	0	16345	2898.7
1066.4	521.4	9	0	1498	4104.4
1066.7	757.4	9	0	1516	19503.4
1067.1	862.0	9	0	8125	6063.1
1068.1	880.6	9	0	16287	3028.5
1071.8	830.1	9	0	16255	7350.1
1075.5	185.7	9	0	9377	5624.9
1075.3	1194.6	9	0	12705	6359.7
1077.1	1818.0	9	0	16372	13641.1
1078.0	1693.5	9	0	16521	7476.9
1078.5	1802.8	9	0	9382	4561.3
1080.0	1436.0	9	0	9383	14748.7
1079.7	1868.7	9	0	19912	10971.3
1082.9	796.0	9	0	21100	11355.3
1082.7	503.7	9	0	21089	4636.0
1083.2	1943.1	9	0	4931	4673.9
1087.6	439.6	9	0	16610	7304.4
1089.4	1607.6	9	0	4951	4097.9
1091.1	1741.6	9	0	4945	3476.5
1090.8	2013.0	9	0	4938	5539.5
1092.2	1119.0	9	0	8153	10176.7
1092.4	1864.0	9	0	9404	4177.5
1092.7	545.3	9	0	16577	10942.4
1093.6	560.4	9	0	12701	14808.6
1094.8	736.6	9	0	16629	6554.0
1100.0	1327.2	9	0	8158	6677.8
1101.6	237.2	9	0	8162	6236.3
1102.8	1174.9	9	0	12726	6563.5
1104.9	779.7	9	0	16766	5626.7
1106.0	509.3	9	0	16703	10774.6
1105.2	797.6	9	0	16767	7626.2
1105.2	1202.0	9	0	12732	5716.8
1108.3	819.8	9	0	16783	10349.6
1108.7	552.6	9	0	1654	4537.1
1108.5	1560.9	9	0	21737	2612.8
1110.2	427.5	9	0	16756	6043.9
1111.4	1641.0	9	0	1678	5255.1
1112.3	541.8	9	0	21743	6491.9
1113.0	693.8	9	0	16842	6195.7
1115.3	1581.1	9	0	16867	5340.2
1118.5	1429.3	9	0	20016	4983.6
1121.9	156.5	9	0	5008	4421.7
1122.2	1115.1	9	0	12740	5377.0
1123.0	1688.8	9	0	5038	5791.4
1126.3	1145.4	9	0	1719	9071.0
1127.2	1080.3	9	0	16917	4884.4
1129.0	1066.0	9	0	16900	7093.5
1132.2	1825.8	9	0	16957	6032.2
1135.8	477.3	9	0	21775	8963.9
1137.3	553.9	9	0	8198	3987.0
1144.2	1053.0	9	0	1838	6119.4
1144.8	1117.1	9	0	17156	10998.6
1146.8	173.4	9	0	17245	5961.4
1146.9	1160.3	9	0	17109	7309.9
1147.7	1041.0	9	0	5090	8255.9
1147.8	1485.4	9	0	17199	6608.8
1151.2	714.0	9	0	17224	9720.3
1151.4	1817.0	9	0	5104	8738.4
1151.2	1985.2	9	0	21173	6387.3
1155.1	2030.9	9	0	9465	8140.1
1157.9	432.2	9	0	17467	7057.7
1159.3	1895.8	9	0	20111	4710.6
1158.9	1924.8	9	0	9475	7720.4
1160.4	420.7	9	0	17333	3282.1
1159.0	1914.9	9	0	20127	21712.1
1163.6	1805.3	9	0	1898	9397.0
1165.3	637.0	9	0	17334	9156.3
1165.1	685.2	9	0	17344	6435.6
1164.8	1086.6	9	0	8225	4377.1
1166.5	1727.1	9	0	5160	7260.9
1166.8	1986.3	9	0	9479	6553.8
1170.0	707.0	9	0	17318	7395.3
1173.7	1129.6	9	0	20143	6076.8
1175.5	1109.7	9	0	9485	7177.5
1175.3	1596.6	9	0	1956	8136.6
1176.8	1016.1	9	0	5176	7193.4
1179.1	1191.6	9	0	9491	5729.5
1181.6	611.8	9	0	17638	7308.8
1181.3	1480.5	9	0	17563	6292.0
1183.1	1896.0	9	0	5199	7068.8
1185.3	439.5	9	0	17587	10911.3
1188.9	654.1	9	0	1975	7076.0
1191.0	753.3	9	0	17596	5784.2
1193.0	1507.2	9	0	5226	6201.2
1201.0	1305.4	9	0	2088	5580.8
1201.3	1460.7	9	0	17724	7210.0
1202.9	1255.3	9	0	2069	11837.5
1203.5	778.1	9	0	9499	6176.0
1203.4	1548.4	9	0	21827	7101.8
1207.9	1316.0	9	0	5262	9038.0
1212.6	443.0	9	0	17742	5138.8
1211.9	1366.9	9	0	17777	9981.8
1213.8	1308.5	9	0	8272	13001.1
1215.1	1039.2	9	0	2095	6087.1
1216.2	351.5	9	0	5290	11492.6
1216.2	565.8	9	0	5296	5870.8
1216.3	1452.0	9	0	5275	4453.1
1219.1	495.4	9	0	2101	7042.1
1220.6	656.4	9	0	17808	4183.4
1222.0	607.0	9	0	8285	4491.4
1224.7	1934.4	9	0	21229	7196.7
1228.2	1282.6	9	0	8292	8392.3
1229.6	516.1	9	0	17905	3777.8
1229.3	1344.7	9	0	17926	5185.8
1231.3	397.6	9	0	17930	6336.2
1233.7	751.1	9	0	21239	6064.3
1233.3	1653.3	9	0	8296	8842.1
1238.6	1972.9	9	0	5353	4655.5
1239.0	1964.4	9	0	8300	8714.9
1240.1	1230.9	9	0	17975	11784.7
1241.2	1454.8	9	0	5330	10395.0
1243.0	1072.5	9	0	20247	12428.5
1245.9	1878.1	9	0	20249	3790.1
1247.0	1095.4	9	0	5370	4325.1
1248.8	327.5	9	0	5363	9040.6
1248.9	1889.4	9	0	5368	14632.9
1250.3	658.4	9	0	18029	5895.4
1256.0	453.2	9	0	18108	3782.0
1256.8	1941.6	9	0	21245	5142.7
1258.1	1429.5	9	0	5392	11926.0
1262.5	373.2	9	0	2238	5957.1
1272.3	695.2	9	0	9535	5146.5
1274.9	403.9	9	0	8333	5583.8
1279.7	1862.9	9	0	5433	2996.1
1281.9	437.3	9	0	12851	7062.4
1285.3	609.4	9	0	18185	27984.8
1290.2	2003.0	9	0	5470	4789.9
1290.9	1266.4	9	0	8347	6340.0
1294.2	502.9	9	0	5479	4188.6
1298.4	1383.3	9	0	9546	7681.1
1305.2	725.6	9	0	9554	6278.0
1305.0	1416.6	9	0	8361	7952.6
1308.4	400.1	9	0	8358	13480.7
1308.0	1672.5	9	0	5505	7546.5
1316.7	464.5	9	0	18214	6226.4
1316.8	1860.0	9	0	2375	4474.1
1318.2	537.6	9	0	20353	8613.9
1318.6	1883.1	9	0	5528	8674.2
1318.9	1926.5	9	0	5534	5190.7
1328.0	1871.5	9	0	5559	4510.6
1331.3	541.5	9	0	5575	5131.0
1340.3	1455.4	9	0	8382	9282.4
1339.8	1779.5	9	0	8379	5335.6
1342.3	1996.4	9	0	20370	7303.9
1345.1	2035.4	9	0	20369	14362.1
1346.1	1941.5	9	0	18241	3592.2
1365.1	1421.5	9	0	5639	7133.4
1368.4	1958.7	9	0	5664	8536.4
1373.2	1708.4	9	0	9572	5116.4
1385.1	1700.6	9	0	20395	7567.8
1388.5	961.9	9	0	5710	4855.0
1392.3	1356.1	9	0	8414	4789.3
1399.3	1925.2	9	0	18269	4967.0
1401.5	268.6	9	0	5732	10507.1
1401.2	342.4	9	0	9580	7919.2
1406.6	1088.9	9	0	9582	7223.5
1409.0	1984.3	9	0	8425	4864.8
1415.1	165.1	9	0	8431	6362.5
1415.3	453.8	9	0	18287	10311.8
1418.3	2009.4	9	0	9587	5801.9
1418.8	1387.7	9	0	8435	4372.8
1419.6	413.7	9	0	9588	6919.9
1420.4	1604.6	9	0	5787	4668.2
1423.5	1628.6	9	0	2542	9698.4
1431.6	1941.2	9	0	9593	11818.6
1440.1	273.5	9	0	5863	6434.8
1443.6	1363.1	9	0	8457	11437.3
1455.2	1764.0	9	0	5882	5225.2
1461.5	801.5	9	0	8470	8922.6
1462.7	1597.5	9	0	9604	6044.2
1466.3	1591.4	9	0	8469	9034.1
1469.0	1840.5	9	0	5954	9409.6
1478.4	63.6	9	0	6015	6608.1
1477.4	566.0	9	0	9607	9703.4
1479.7	1582.8	9	0	5991	7026.3
1484.0	1619.0	9	0	2627	11398.9
1493.2	1865.8	9	0	8491	6654.5
1514.9	1704.4	9	0	9614	6080.7
1523.3	1738.6	9	0	6092	14444.6
1524.2	1806.9	9	0	6090	8860.3
1533.0	1633.8	9	0	8510	18229.8
1539.3	1691.4	9	0	21275	5652.2
1545.7	1756.6	9	0	6141	4461.9
1548.9	1665.8	9	0	8529	20031.1
1554.0	1686.0	9	0	8530	13665.1
1558.4	1440.2	9	0	6181	5139.5
1559.1	6.9	9	0	8532	5493.3
1560.9	1868.8	9	0	6171	4442.5
1563.1	253.5	9	0	9630	9389.6
1571.3	1539.4	9	0	20466	4321.6
1574.1	1639.6	9	0	6226	9159.6
1580.5	1458.9	9	0	9636	6084.9
1583.4	1109.6	9	0	8540	5735.8
1587.3	1214.1	9	0	9638	6289.9
1589.7	2030.6	9	0	8555	5478.5
1594.9	325.3	9	0	6290	8699.3
1595.2	1469.4	9	0	8563	8455.8
1597.3	1432.5	9	0	9640	6584.3
1597.4	1936.5	9	0	8564	10608.6
1600.3	1248.3	9	0	6283	12396.6
1606.6	1749.9	9	0	20485	6948.2
1613.0	315.2	9	0	6328	4707.2
1619.5	700.6	9	0	6322	3952.6
1622.0	1349.0	9	0	6341	5311.6
1622.7	1476.1	9	0	6350	15470.0
1641.4	286.0	9	0	8588	7846.4
1645.8	1678.2	9	0	9650	7216.6
1647.0	656.7	9	0	6413	14577.7
1646.8	1580.9	9	0	8589	6021.2
1652.0	1647.2	9	0	6437	11234.5
1656.1	1621.9	9	0	8595	4856.3
1660.0	670.6	9	0	6491	5899.7
1661.5	539.0	9	0	6482	4504.0
1664.3	1331.0	9	0	6458	8381.2
1666.0	531.0	9	0	6466	18333.5
1667.0	919.2	9	0	18390	6927.5
1670.0	595.0	9	0	20509	9509.0
1680.0	1040.6	9	0	8622	6207.4
1681.9	414.5	9	0	6530	5271.6
1682.1	556.2	9	0	6534	5153.8
1689.4	1874.6	9	0	6552	12841.7
1690.6	1161.4	9	0	6554	5380.7
1690.8	623.9	9	0	8628	8026.6
1690.8	1976.0	9	0	6560	5865.8
1695.9	126.8	9	0	6565	9794.0
1695.9	332.7	9	0	18395	10317.2
1695.8	2025.2	9	0	9671	5181.6
1702.8	1110.3	9	0	8641	9088.6
1705.7	364.2	9	0	20533	6039.6
1708.4	1831.8	9	0	6615	4415.7
1709.6	345.0	9	0	6597	5532.7
1708.7	1848.4	9	0	6619	5089.4
1719.9	555.9	9	0	2799	13151.9
1721.3	836.8	9	0	6639	5058.1
1728.5	1301.2	9	0	18404	4301.6
1730.9	342.6	9	0	9681	5593.5
1739.0	492.2	9	0	6714	12115.6
1748.3	1828.8	9	0	6736	8794.8
1749.0	1962.2	9	0	6725	4979.2
1753.2	1885.9	9	0	6744	11993.3
1775.8	1242.9	9	0	20557	7323.4
1782.5	1989.1	9	0	6817	16039.9
1785.3	567.2	9	0	8696	6867.2
1786.4	1055.4	9	0	6824	7707.1
1796.5	1892.1	9	0	6838	5777.6
1800.1	1965.2	9	0	9694	5277.3
1806.8	602.1	9	0	6843	6456.8
1809.6	261.3	9	0	8711	7311.1
1809.0	1699.7	9	0	8713	5118.8
1813.9	1089.7	9	0	8719	8206.3
1816.4	1866.4	9	0	8720	8809.4
1816.0	1983.9	9	0	9700	5887.5
1817.7	1541.9	9	0	21873	9705.8
1823.4	1230.8	9	0	8730	5785.1
1839.9	762.9	9	0	6928	5123.8
1846.9	1860.8	9	0	6935	9665.1
1848.7	890.3	9	0	20571	11596.4
1853.7	1448.8	9	0	8738	9869.7
1857.6	829.5	9	0	6954	5547.9
1864.5	1933.5	9	0	20573	29467.8
1872.7	18.8	9	0	9713	8200.1
1883.3	1862.4	9	0	7008	7332.7
1893.6	1125.4	9	0	8760	6741.4
1894.4	1137.2	9	0	7038	13070.8
1897.1	389.0	9	0	7018	21105.4
1900.7	1860.5	9	0	8767	9711.3
1903.2	1098.9	9	0	7050	9566.3
1904.1	1730.1	9	0	7033	6224.3
1916.1	1376.8	9	0	8776	6908.9
1918.4	1195.4	9	0	7101	12927.5
1927.3	1627.0	9	0	8789	6101.2
1938.7	471.3	9	0	7136	4330.5
1944.5	1028.1	9	0	7149	11762.4
1956.3	2035.2	9	0	7163	12555.8
1969.9	1260.6	9	0	8807	7114.9
1973.7	1663.2	9	0	8812	5287.3
1982.0	1524.3	9	0	7213	6662.4
2007.6	42.2	9	0	8837	6899.9
2011.1	1968.3	9	0	7258	5791.8
2023.5	1494.5	9	0	7278	7450.0
2027.1	1979.1	9	0	8864	9530.1
2035.7	1169.3	9	0	7309	6757.1
2040.6	352.9	9	0	7310	7757.0
959.7	1488.4	9	0	14747	27179.2
1172.4	1727.2	9	0	5160	8929.3
1875.0	1173.9	9	0	6960	29132.9
235.0	621.4	9	0	18558	13347.4
715.5	343.9	9	0	20680	16044.3
728.3	283.8	9	0	13175	6897.7
819.2	324.1	9	0	18943	9590.4
825.1	982.6	9	0	18957	11510.7
903.4	1393.6	9	0	19216	5190.3
915.8	1577.0	9	0	19312	12595.7
920.9	1046.7	9	0	14228	6037.0
931.9	356.8	9	0	21496	15814.0
972.3	1114.8	9	0	15068	8260.3
986.7	1865.6	9	0	20963	9414.8
1006.8	1092.9	9	0	20979	5333.7
1052.6	1337.5	9	0	16134	5396.0
1069.0	490.9	9	0	16260	10178.0
1091.2	314.8	9	0	10009	9270.5
1118.7	608.9	9	0	21746	6270.6
1148.1	730.3	9	0	16938	15420.0
1185.2	824.7	9	0	1976	9090.1
1237.3	1803.3	9	0	20257	8143.5
1642.5	559.9	9	0	18382	12233.6
2035.6	2039.0	9	0	8871	20966.5
30.4	637.0	9	0	18432	5666.3
35.1	2029.9	9	0	20621	8635.1
612.5	757.6	9	0	12996	6003.7
633.3	752.6	9	0	12993	4784.3
642.0	1159.4	9	0	18625	7735.1
668.2	1973.0	9	0	7704	6863.6
707.7	1023.6	9	0	7741	5793.6
720.4	307.0	9	0	18707	5526.2
739.6	1188.1	9	0	18720	22592.5
802.0	427.2	9	0	20747	11970.0
816.0	103.4	9	0	21922	9097.7
856.1	1434.2	9	0	9184	9039.4
867.1	1659.6	9	0	13848	8371.0
898.4	256.8	9	0	14048	4293.8
912.0	1077.0	9	0	14195	12518.8
919.7	420.9	9	0	21488	6787.5
928.1	1369.5	9	0	19345	5088.9
935.6	1737.1	9	0	4571	29788.1
938.9	1177.2	9	0	8012	9106.4
939.5	1631.1	9	0	21508	6153.7
941.8	1435.3	9	0	14490	16878.3
944.1	1986.8	9	0	4588	5852.1
944.6	502.9	9	0	14517	10557.4
945.1	1661.8	9	0	14446	6364.9
950.9	994.0	9	0	12547	4943.1
987.3	1219.2	9	0	15177	8679.8
990.3	550.2	9	0	15238	11333.7
1017.3	699.8	9	0	10400	5167.3
1039.6	1951.7	9	0	9353	8276.0
1047.1	1801.0	9	0	21653	3704.8
1055.9	697.7	9	0	16143	7098.5
1064.5	1529.6	9	0	16229	8414.5
1070.7	1943.8	9	0	19835	7617.5
1077.2	454.2	9	0	16458	4528.0
1088.9	231.8	9	0	16394	7736.9
1099.8	1927.2	9	0	4963	5660.1
1114.9	1277.3	9	0	20003	5870.7
1128.2	1058.0	9	0	17016	10420.9
1175.2	1811.5	9	0	17549	16154.0
1180.2	392.7	9	0	22074	4387.7
1221.0	414.5	9	0	17814	7946.5
1245.4	1438.1	9	0	18008	5537.7
1253.7	558.5	9	0	21242	5079.9
1375.4	557.3	9	0	10096	5503.3
1396.3	1431.8	9	0	20416	9464.7
1505.0	1516.8	9	0	8495	3530.6
1519.1	1669.1	9	0	2650	5740.6
1661.7	1534.9	9	0	20502	6186.4
1886.5	1712.5	9	0	18410	5687.2
762.2	266.3	10	0	18765	14586.7
826.8	990.0	10	0	13595	11685.3
874.4	593.6	10	0	21451	11805.3
977.6	1173.2	10	0	15074	12235.2
1036.4	1916.4	10	0	21002	12276.0
1125.7	287.9	10	0	20019	8922.4
241.0	702.4	10	0	3259	17283.2
534.5	769.3	10	0	290	11772.3
601.4	1932.8	10	0	3760	13292.8
662.8	193.6	10	0	9051	29666.1
665.9	1676.4	10	0	7702	14089.9
741.6	1538.4	10	0	7767	17120.4
828.4	1263.5	10	0	9874	13157.5
848.6	1251.0	10	0	13643	14630.5
854.9	1442.8	10	0	13692	7790.4
883.1	107.8	10	0	7950	17163.6
916.2	495.0	10	0	14343	15151.9
919.1	1665.0	10	0	14075	12579.0
929.7	1389.7	10	0	14407	8822.5
948.7	550.6	10	0	14637	9490.0
951.9	855.1	10	0	21520	13625.5
959.8	779.0	10	0	14659	21465.8
967.0	225.7	10	0	14811	8055.7
970.5	864.7	10	0	20951	37972.6
975.5	1642.0	10	0	15045	10455.3
1000.7	1106.9	10	0	15637	17355.8
1002.8	733.3	10	0	21598	13688.6
1022.4	538.6	10	0	12640	15910.8
1043.7	1885.7	10	0	19765	15102.1
1060.1	1654.4	10	0	8112	13801.2
1073.2	356.4	10	0	21696	14742.9
1090.3	1184.7	10	0	16563	13148.6
1138.4	538.9	10	0	17150	19198.7
1196.6	682.5	10	0	17670	15296.8
1205.1	1112.5	10	0	17790	23116.5
1211.9	752.8	10	0	20191	16008.1
1222.8	1983.5	10	0	17854	18934.4
1229.9	432.3	10	0	17899	9844.5
1233.9	1840.8	10	0	10072	13233.5
1245.0	726.6	10	0	12843	12768.1
1260.6	627.9	10	0	12850	11664.3
1261.0	1353.3	10	0	18068	8138.4
1311.2	2026.7	10	0	5523	9269.0
1365.4	980.8	10	0	18257	13983.1
1423.0	1690.2	10	0	5801	17221.6
1730.2	1847.1	10	0	18407	12389.8
1777.1	1549.1	10	0	8690	8276.6
1862.2	1002.6	10	0	10157	19903.2
1933.9	858.7	10	0	7132	15606.2
2042.5	608.2	10	0	8895	7366.2
12.0	689.2	10	0	2900	11986.8
35.1	578.1	10	0	18430	13205.4
43.5	637.2	10	0	12881	12640.2
72.2	1806.7	10	0	3000	9247.1
74.2	609.0	10	0	20629	4525.8
79.3	1599.2	10	0	7396	10700.6
80.9	632.2	10	0	18473	12604.5
107.7	571.6	10	0	22100	10609.8
112.3	636.3	10	0	8950	10067.0
151.4	564.2	10	0	3121	12373.5
158.7	663.8	10	0	18530	11591.7
181.4	1271.2	10	0	3169	6987.1
182.7	711.1	10	0	3168	9404.0
188.3	680.8	10	0	18542	13401.6
252.1	1676.3	10	0	8982	12466.0
286.0	1208.2	10	0	18561	9941.1
298.2	1937.1	10	0	7532	7916.9
344.6	1631.1	10	0	7550	8093.7
384.4	429.1	10	0	3457	15095.6
475.9	1524.6	10	0	12967	8617.2
499.6	548.0	10	0	7618	14823.4
582.8	1207.2	10	0	3730	7596.2
594.5	498.7	10	0	3762	11488.0
603.4	995.3	10	0	9034	10733.5
636.8	1153.3	10	0	18625	11106.9
648.9	553.0	10	0	3868	7673.4
649.2	883.8	10	0	9042	7551.3
650.3	1029.7	10	0	18631	10437.1
651.8	1086.0	10	0	9823	17967.6
655.5	1000.6	10	0	13033	5078.5
671.3	714.1	10	0	18647	17002.7
685.0	1907.0	10	0	13088	10961.2
707.5	991.0	10	0	13136	7070.9
708.1	1125.0	10	0	9839	17596.0
710.3	710.4	10	0	9840	9430.3
710.5	1100.6	10	0	12382	20875.0
712.5	387.9	10	0	9066	6347.0
728.7	1888.0	10	0	21363	8275.1
729.0	361.0	10	0	13232	9692.6
730.3	1030.4	10	0	22291	12640.4
744.5	949.8	10	0	18723	7845.7
753.0	236.6	10	0	13261	7315.8
768.8	1172.7	10	0	4126	7584.7
769.9	1398.8	10	0	20729	9813.2
772.5	983.6	10	0	18797	10607.1
772.2	1358.6	10	0	13310	8796.9
773.9	281.1	10	0	13299	8517.7
773.6	1480.5	10	0	13328	12468.3
780.6	1949.3	10	0	9115	9742.2
784.2	1934.8	10	0	13357	14597.0
785.8	67.8	10	0	9861	14733.1
789.7	1196.0	10	0	9122	8481.1
797.2	1063.2	10	0	13398	10050.7
798.7	612.4	10	0	13416	14469.1
800.9	1621.7	10	0	4209	7846.2
802.0	887.5	10	0	7839	7494.5
804.0	1298.1	10	0	7841	11728.0
806.1	148.1	10	0	7851	11613.9
810.6	1101.9	10	0	7868	10863.3
810.5	1638.7	10	0	18904	7936.8
812.1	1586.3	10	0	9869	12827.7
815.6	347.2	10	0	13503	8483.8
825.7	665.3	10	0	7889	11110.2
830.9	1473.4	10	0	4296	5075.3
832.6	63.1	10	0	4301	7703.0
835.1	340.8	10	0	18980	9454.9
835.3	493.7	10	0	13526	9213.1
839.4	1322.9	10	0	19024	9016.0
844.1	1842.8	10	0	7911	20163.6
846.3	1617.6	10	0	9173	12161.8
849.7	981.2	10	0	20786	7296.6
849.4	1605.2	10	0	9888	12954.7
858.6	1614.6	10	0	13751	9605.7
861.1	1756.4	10	0	4387	9514.7
868.1	256.2	10	0	20800	6734.7
870.5	970.8	10	0	13804	8649.0
871.4	1161.2	10	0	9204	7043.0
873.7	990.7	10	0	9206	6528.9
874.7	1056.9	10	0	19121	16630.5
875.1	1524.0	10	0	9213	8586.5
877.6	639.9	10	0	19110	15577.6
879.8	971.2	10	0	13907	19605.2
881.5	178.6	10	0	9898	16427.0
880.0	952.1	10	0	12459	20457.9
881.6	1485.5	10	0	13934	8032.0
887.3	831.7	10	0	13970	3961.7
898.0	1631.4	10	0	14123	7918.6
900.9	1672.3	10	0	14127	7786.6
902.8	1620.0	10	0	14104	16303.7
905.0	547.4	10	0	19230	14227.7
909.3	1869.2	10	0	7976	9075.4
915.1	739.0	10	0	19274	6069.7
916.9	525.7	10	0	14299	11989.8
918.2	1065.0	10	0	966	14645.7
920.8	1454.4	10	0	14313	11069.5
920.0	1562.9	10	0	14208	9355.2
922.3	724.3	10	0	19307	21087.7
921.5	898.7	10	0	20888	4442.4
924.1	1121.6	10	0	7992	10967.0
927.0	1811.4	10	0	14496	12134.5
929.4	1611.3	10	0	20870	17218.4
932.6	1750.6	10	0	14236	7643.7
935.6	1832.2	10	0	9261	11854.6
936.2	1766.5	10	0	14429	5532.9
937.6	998.3	10	0	14451	12641.2
938.9	834.0	10	0	20910	11812.9
940.7	1281.9	10	0	19349	8376.1
941.7	1588.0	10	0	1048	4004.0
942.9	1134.9	10	0	4585	16902.6
945.2	1371.2	10	0	20909	9155.7
948.7	289.0	10	0	21977	18916.6
946.3	1600.8	10	0	14605	9516.6
947.6	1842.8	10	0	9271	8916.5
948.7	1861.2	10	0	9268	12654.5
954.2	1292.6	10	0	8028	5382.8
955.1	823.0	10	0	12521	8227.9
956.1	1475.0	10	0	20918	6315.1
957.2	226.6	10	0	9279	6962.3
960.7	1268.0	10	0	9283	12553.1
966.3	1371.4	10	0	19440	8557.0
967.0	1493.3	10	0	14932	11894.4
967.9	708.7	10	0	21530	9984.8
968.2	1364.2	10	0	14903	8465.6
973.4	488.4	10	0	14897	11368.1
974.9	639.5	10	0	8045	12645.5
974.4	1203.9	10	0	9293	7846.8
974.2	1346.7	10	0	14744	14981.0
975.0	269.9	10	0	15018	6618.2
976.1	887.2	10	0	14973	5745.6
976.9	1976.2	10	0	9943	9104.7
978.3	1323.7	10	0	15079	8080.8
979.0	1276.0	10	0	14930	10664.3
978.6	1303.0	10	0	12560	12947.7
985.7	457.5	10	0	22001	8300.5
985.3	1330.9	10	0	15226	8114.5
984.3	1411.4	10	0	1184	6758.1
987.3	1340.0	10	0	15131	8494.0
988.4	187.6	10	0	15201	12209.6
989.3	1743.4	10	0	15285	7316.9
989.7	471.6	10	0	15205	13848.8
990.3	1484.3	10	0	15210	7840.9
990.8	709.9	10	0	15207	10295.1
990.9	901.3	10	0	15372	5319.1
992.0	941.8	10	0	12597	9565.4
993.4	1784.0	10	0	21555	6935.1
995.2	1716.4	10	0	20966	9176.6
999.1	1439.5	10	0	15230	20650.0
999.8	572.0	10	0	1228	9151.4
1001.4	1340.0	10	0	9320	12629.3
1001.2	1778.5	10	0	21588	4671.2
1001.8	1789.6	10	0	15496	8406.1
1003.3	1222.7	10	0	19611	18871.5
1003.5	1319.6	10	0	19642	6992.6
1004.7	162.6	10	0	20981	13237.9
1005.6	835.3	10	0	15397	12771.1
1004.9	957.2	10	0	9314	10271.2
1006.3	1642.1	10	0	15337	7163.4
1008.3	598.0	10	0	12609	8692.1
1008.1	701.7	10	0	10394	11803.8
1013.1	370.8	10	0	9329	9417.9
1014.4	1656.8	10	0	9331	12321.9
1014.8	1191.0	10	0	15656	5019.3
1020.2	1376.5	10	0	9974	12939.5
1019.7	1260.0	10	0	9339	18575.8
1020.6	1427.3	10	0	15615	10772.6
1020.9	1420.9	10	0	21619	5486.6
1019.9	1766.7	10	0	15527	17924.6
1023.6	307.6	10	0	21620	9199.9
1024.2	1601.8	10	0	15683	7435.9
1030.4	1833.9	10	0	15758	12252.1
1035.1	377.0	10	0	19730	15908.2
1038.8	782.2	10	0	15822	10812.3
1041.8	723.9	10	0	19800	9975.9
1042.8	1460.2	10	0	15900	7456.3
1044.9	1643.9	10	0	1403	7736.0
1047.3	1200.7	10	0	1456	10372.8
1052.7	449.1	10	0	16100	19282.6
1054.3	667.7	10	0	9362	9016.3
1053.9	540.5	10	0	19838	5740.8
1055.8	404.7	10	0	8109	6620.3
1056.0	1552.8	10	0	16159	14077.1
1055.8	1702.8	10	0	9985	9868.8
1058.0	273.7	10	0	16117	8177.1
1058.5	1202.4	10	0	16083	10170.3
1058.4	1563.3	10	0	16232	12772.9
1057.5	1947.9	10	0	19824	9001.3
1059.0	1257.4	10	0	16176	13441.3
1058.7	1498.6	10	0	16191	6368.8
1063.0	1035.3	10	0	21040	9807.2
1067.2	609.5	10	0	21682	6320.5
1066.8	1446.3	10	0	21691	8672.6
1072.9	1928.9	10	0	4905	7228.2
1076.1	1522.6	10	0	16352	6052.5
1075.7	1630.0	10	0	16505	5857.7
1077.8	1098.4	10	0	8138	7370.8
1080.2	936.6	10	0	4918	16482.7
1082.0	494.1	10	0	19930	7328.4
1082.8	393.8	10	0	16456	7225.5
1086.4	254.2	10	0	9398	12746.5
1088.6	1564.7	10	0	16617	6032.7
1090.5	1336.7	10	0	4970	9684.5
1090.6	1919.9	10	0	4963	12275.3
1094.6	1140.3	10	0	1616	9405.1
1096.3	892.4	10	0	1632	7133.5
1098.0	1128.5	10	0	9407	6734.7
1101.9	580.3	10	0	21723	10236.9
1102.5	1476.6	10	0	16641	9700.8
1103.2	1508.8	10	0	16712	8696.6
1109.7	1444.7	10	0	16746	6480.9
1113.2	404.4	10	0	5022	8840.2
1113.3	1320.6	10	0	9424	20854.2
1114.2	266.3	10	0	5007	9768.4
1113.4	2007.7	10	0	8171	5327.8
1117.6	1081.4	10	0	16917	11895.9
1119.3	810.4	10	0	16847	7604.2
1120.6	329.8	10	0	21136	7540.4
1124.6	1540.6	10	0	21142	11574.6
1127.1	1712.7	10	0	5042	12744.7
1126.9	1971.5	10	0	20050	9855.9
1129.1	394.3	10	0	10031	8755.4
1128.7	538.3	10	0	9445	10234.6
1134.6	710.7	10	0	16965	10244.0
1136.3	686.9	10	0	22248	5518.2
1136.0	1211.0	10	0	12763	12517.2
1136.3	1465.4	10	0	17128	10780.2
1139.0	629.7	10	0	22438	12834.8
1138.4	671.4	10	0	21783	10128.5
1142.8	1872.2	10	0	17210	14457.4
1145.7	1138.6	10	0	17154	13475.0
1150.9	552.7	10	0	17291	13819.5
1156.0	1426.6	10	0	17355	5653.2
1161.3	666.4	10	0	1876	6301.2
1161.2	1069.5	10	0	17350	7282.7
1162.7	1905.7	10	0	9478	12335.6
1168.3	629.2	10	0	8222	10063.4
1169.2	530.7	10	0	17459	8203.4
1172.0	1770.3	10	0	21801	11159.1
1174.5	818.1	10	0	17387	8535.9
1183.2	1995.2	10	0	21191	17838.5
1185.3	779.8	10	0	21813	12006.8
1186.4	389.8	10	0	17649	11131.6
1187.6	715.2	10	0	17626	7609.7
1189.2	595.7	10	0	21815	7085.5
1189.5	1350.7	10	0	9494	17332.2
1192.9	1143.7	10	0	17654	8669.0
1196.1	784.8	10	0	12806	14039.3
1196.1	1011.0	10	0	12807	14427.2
1196.1	1075.3	10	0	2061	7645.8
1198.4	522.5	10	0	17710	14281.3
1201.6	1806.1	10	0	21823	13161.4
1208.0	471.4	10	0	2063	14420.5
1209.4	549.5	10	0	17763	15862.3
1209.3	1964.2	10	0	20183	7973.3
1210.5	1956.5	10	0	20186	11700.3
1214.4	510.4	10	0	21206	8284.2
1215.3	741.3	10	0	17820	17688.1
1218.8	526.1	10	0	20230	9746.9
1232.8	1922.5	10	0	10071	6263.1
1233.0	630.5	10	0	17973	12717.3
1232.5	1377.0	10	0	8295	5802.5
1234.1	1384.9	10	0	17938	11982.3
1240.5	1092.4	10	0	21240	8418.6
1244.1	749.8	10	0	17981	6865.0
1249.4	1700.5	10	0	8313	13791.8
1251.2	567.1	10	0	18011	12673.7
1255.3	391.7	10	0	8317	10037.4
1258.6	173.2	10	0	5382	8125.2
1262.6	456.7	10	0	18107	7720.5
1265.5	531.5	10	0	21851	7038.7
1268.0	1463.6	10	0	8325	10746.4
1269.4	1954.2	10	0	20300	13319.2
1271.9	470.3	10	0	18098	8220.2
1273.3	627.1	10	0	18118	15641.6
1280.4	431.5	10	0	12851	9721.5
1287.3	1854.8	10	0	10085	12652.3
1288.5	1242.2	10	0	8342	8422.7
1291.9	1415.3	10	0	9540	9823.0
1292.2	2019.4	10	0	9544	14083.6
1297.8	678.7	10	0	9548	6977.4
1302.8	644.6	10	0	8355	13377.9
1311.0	1812.6	10	0	8365	11946.4
1318.3	1493.3	10	0	8371	8356.8
1324.9	1980.9	10	0	18200	14257.8
1331.9	1983.1	10	0	18200	10131.7
1350.3	34.0	10	0	18247	12633.0
1355.0	1470.0	10	0	8392	8455.4
1367.9	1111.8	10	0	8396	5663.8
1369.7	1670.0	10	0	9571	7169.1
1375.5	1924.5	10	0	5684	7989.2
1382.6	1731.3	10	0	9576	6581.2
1400.2	970.8	10	0	8418	11446.6
1412.2	1654.4	10	0	9584	17692.8
1419.2	1948.0	10	0	18284	9369.4
1427.5	1423.1	10	0	8446	11518.8
1436.0	1688.2	10	0	20425	13451.2
1444.6	1671.1	10	0	8458	9254.8
1454.5	443.8	10	0	8465	7841.7
1463.7	1896.6	10	0	5960	8496.3
1466.1	1669.8	10	0	5965	8897.7
1477.3	1538.5	10	0	18315	10864.9
1481.3	1512.4	10	0	8483	13092.7
1485.4	1701.3	10	0	6005	14222.1
1487.1	1838.1	10	0	6029	12946.2
1495.1	1831.7	10	0	8493	15420.2
1496.2	1639.0	10	0	18324	6168.1
1498.2	1807.1	10	0	9611	7772.3
1514.4	1577.6	10	0	22095	10993.3
1527.1	650.7	10	0	20459	8155.2
1535.4	1733.2	10	0	8513	11028.3
1550.1	1794.1	10	0	8533	11524.6
1576.8	1509.0	10	0	6244	14697.2
1577.6	1269.1	10	0	2690	7818.2
1578.4	1643.6	10	0	6226	8949.4
1611.2	1225.3	10	0	8566	13332.2
1625.9	615.4	10	0	10123	8360.9
1627.3	2009.0	10	0	8577	8407.1
1633.0	1468.1	10	0	6390	6738.6
1639.0	1307.5	10	0	18372	9200.3
1646.2	1469.9	10	0	2755	8856.1
1651.0	427.7	10	0	6431	5691.8
1658.3	549.3	10	0	9657	16119.3
1660.4	1659.2	10	0	6494	8126.7
1665.0	1221.3	10	0	6462	8910.9
1705.0	1942.1	10	0	20536	7199.9
1737.4	606.0	10	0	8662	10468.9
1740.7	777.7	10	0	6719	12907.2
1759.7	1692.7	10	0	20553	11034.6
1761.3	1706.1	10	0	6754	11285.2
1765.7	806.1	10	0	21298	19872.6
1782.8	1249.7	10	0	9689	10928.7
1786.4	743.7	10	0	8700	6614.2
1794.4	362.3	10	0	10148	7950.5
1819.2	419.6	10	0	6890	8290.6
1856.8	888.7	10	0	20571	8100.7
1897.1	1901.1	10	0	8763	9585.6
1903.7	606.8	10	0	7041	9120.0
1929.1	761.9	10	0	9723	16436.0
1937.1	464.0	10	0	7136	11792.3
1958.3	447.7	10	0	20594	9627.0
2029.1	1070.1	10	0	8872	9552.5
11.6	1836.0	10	0	9749	11884.9
48.0	408.0	10	0	7357	6758.7
48.8	2017.5	10	0	2955	8901.9
50.4	500.3	10	0	7370	5931.6
51.9	1815.9	10	0	8926	6250.8
61.6	1111.9	10	0	7371	5604.1
64.8	694.7	10	0	9761	6323.8
65.3	1216.8	10	0	7386	5702.5
77.9	398.6	10	0	9771	12020.2
81.4	438.2	10	0	8941	7982.3
83.0	547.0	10	0	18478	4627.3
84.3	525.3	10	0	18471	7981.7
106.3	1981.9	10	0	3037	8484.0
108.4	645.7	10	0	12906	5145.8
113.5	542.5	10	0	12918	7234.8
115.9	1695.6	10	0	3068	5714.8
131.6	950.1	10	0	3097	4900.1
141.0	609.5	10	0	3104	8149.2
143.7	619.1	10	0	20636	9882.8
191.0	630.5	10	0	18544	6413.3
207.1	1050.6	10	0	3206	5408.4
211.0	1335.7	10	0	7500	9355.4
218.0	1583.0	10	0	7506	14601.6
232.9	600.2	10	0	3257	5287.6
250.7	1179.2	10	0	8981	10080.8
264.9	913.1	10	0	8984	11037.8
265.7	197.6	10	0	8987	5824.5
332.9	554.5	10	0	9002	5476.6
364.4	1654.4	10	0	18575	6008.9
397.4	411.3	10	0	3478	8393.8
444.3	426.3	10	0	3560	4807.2
450.8	1543.1	10	0	18588	4501.0
456.3	978.6	10	0	18591	8934.6
464.4	1192.5	10	0	12961	5339.0
472.3	1334.9	10	0	9016	6350.3
490.7	1259.5	10	0	12963	5643.6
503.5	1109.2	10	0	18598	4720.7
544.7	1240.8	10	0	3698	4959.9
548.1	1234.3	10	0	3698	5158.4
550.7	1172.0	10	0	18612	5923.9
553.6	504.8	10	0	21895	8818.2
629.0	1066.8	10	0	18624	11359.5
641.4	938.3	10	0	7681	5760.6
647.6	1679.0	10	0	7687	14034.4
660.0	455.1	10	0	3880	4790.6
668.3	1023.1	10	0	21351	3906.0
668.8	1090.8	10	0	12367	4078.5
675.3	297.5	10	0	20672	6676.6
676.5	1711.0	10	0	3897	4887.8
678.8	1982.6	10	0	7718	7566.3
679.2	1971.3	10	0	9056	21735.1
684.6	1027.3	10	0	13082	6979.3
696.8	340.0	10	0	18664	15363.7
704.5	456.8	10	0	21355	8286.9
712.3	1920.8	10	0	13092	10142.9
717.6	1010.5	10	0	13140	4494.3
718.1	1016.7	10	0	13164	5793.0
718.7	1177.9	10	0	13149	7466.8
738.0	1189.2	10	0	18720	14077.5
739.0	360.0	10	0	13233	5628.5
744.7	1128.0	10	0	13253	8711.9
749.3	979.6	10	0	12415	10719.3
750.3	606.4	10	0	13268	13230.0
755.0	89.4	10	0	9085	6813.9
757.4	43.5	10	0	9089	4864.4
757.1	429.9	10	0	21375	5123.5
758.6	456.7	10	0	7772	4876.3
764.9	89.2	10	0	9095	7415.8
763.9	133.9	10	0	21381	5418.0
764.9	1068.8	10	0	13288	4045.3
767.9	487.8	10	0	10278	5165.9
769.3	1094.3	10	0	13283	6662.5
778.3	1388.8	10	0	20730	7910.3
791.6	474.0	10	0	7823	6957.2
791.7	1463.0	10	0	4161	8561.8
796.0	1113.8	10	0	13401	4314.1
806.0	1479.5	10	0	13460	7618.4
807.2	169.6	10	0	13513	8715.6
808.5	1201.0	10	0	13456	12466.4
811.0	27.8	10	0	4230	6432.9
817.0	558.3	10	0	7862	16916.0
821.7	1059.5	10	0	13562	5488.1
825.5	246.9	10	0	18936	3653.3
825.8	456.1	10	0	13474	3680.4
827.9	1013.4	10	0	13550	5633.7
829.5	383.7	10	0	21927	7234.4
830.1	1751.0	10	0	4300	15669.9
832.3	1508.4	10	0	9156	6248.5
832.3	1645.1	10	0	9159	5739.3
834.6	1481.5	10	0	9155	11619.0
838.1	466.5	10	0	20771	5184.4
839.6	636.1	10	0	7900	11463.8
839.0	689.5	10	0	9168	5892.6
846.4	512.9	10	0	21932	7218.2
849.5	325.4	10	0	13664	5761.7
852.3	455.6	10	0	13707	5121.0
853.7	261.9	10	0	20798	4247.0
855.0	1658.2	10	0	13846	5725.2
858.4	635.9	10	0	9185	12922.4
858.1	1385.7	10	0	13732	7311.6
857.1	1481.0	10	0	21438	5828.3
861.0	1002.2	10	0	9197	9702.0
860.5	1327.6	10	0	13786	6935.0
860.2	319.2	10	0	19063	7906.2
864.6	368.2	10	0	19107	7641.1
868.6	242.7	10	0	20819	10354.1
875.5	85.3	10	0	4442	6733.0
875.2	801.1	10	0	836	4255.9
878.8	427.1	10	0	4437	9547.2
878.4	1857.7	10	0	9214	4876.1
879.6	965.5	10	0	13907	6922.3
881.4	1636.8	10	0	13889	5726.7
883.1	296.8	10	0	9900	11792.5
884.3	1596.9	10	0	14036	4869.1
886.9	1780.0	10	0	4465	4500.7
895.5	863.6	10	0	9230	8100.5
894.7	1730.6	10	0	14062	4791.1
897.0	1588.8	10	0	13988	8878.0
898.4	460.1	10	0	14139	7953.4
899.1	131.8	10	0	9905	7567.6
899.2	1350.8	10	0	14071	6308.1
900.5	1683.6	10	0	14086	7759.8
899.8	1856.5	10	0	4498	6891.6
902.4	1311.4	10	0	9235	7876.6
903.8	145.9	10	0	14089	5744.7
904.0	315.7	10	0	19194	8041.8
905.6	1565.1	10	0	7977	3337.1
909.3	1334.1	10	0	9917	10235.6
909.0	1700.5	10	0	14178	8285.8
911.5	1063.8	10	0	14195	9215.2
913.8	1388.4	10	0	9240	4929.0
914.1	1768.1	10	0	9243	5422.9
915.6	829.1	10	0	12495	5013.8
915.0	1628.2	10	0	20873	7820.5
915.8	881.0	10	0	19296	5707.1
918.5	381.5	10	0	21482	3640.4
919.9	180.3	10	0	14340	7073.6
919.9	583.8	10	0	19272	8213.0
921.3	255.9	10	0	14240	6784.8
924.0	1447.1	10	0	14456	6728.4
924.4	338.1	10	0	14394	6413.6
925.1	1381.1	10	0	21964	8517.8
926.4	441.2	10	0	20897	7168.9
925.6	1536.2	10	0	14479	4090.0
928.8	314.1	10	0	19355	6463.8
928.9	364.5	10	0	21496	8870.2
931.5	1734.2	10	0	19337	13109.5
932.3	497.7	10	0	14417	5147.9
934.9	371.4	10	0	19325	4747.4
935.1	400.5	10	0	14552	4702.6
936.5	115.7	10	0	4572	4372.4
937.0	1349.8	10	0	14714	5682.5
937.8	599.9	10	0	9262	6908.2
940.6	1848.4	10	0	14356	9133.9
943.6	501.3	10	0	14517	10093.5
946.3	1835.8	10	0	9271	6943.2
950.5	226.8	10	0	21979	4934.6
950.3	476.2	10	0	14682	4249.8
950.6	1505.4	10	0	14597	5191.0
951.3	1616.0	10	0	20875	5368.9
956.0	1260.6	10	0	19390	3873.5
956.5	1600.7	10	0	14606	6943.8
961.0	899.1	10	0	14752	11861.3
960.5	1352.2	10	0	14739	7345.8
961.2	1528.9	10	0	9287	5021.9
962.0	793.5	10	0	14900	6607.3
963.3	1668.7	10	0	14794	7267.5
966.3	1746.7	10	0	14884	12914.1
968.0	354.2	10	0	14893	18899.7
967.7	1296.1	10	0	9286	6232.2
968.3	1519.3	10	0	14853	16960.6
971.3	420.7	10	0	9285	6243.6
970.8	828.8	10	0	14831	4994.9
972.6	1277.4	10	0	14930	5791.5
972.7	1528.2	10	0	14936	7066.1
974.7	1701.2	10	0	15011	7085.7
976.3	1731.6	10	0	15036	3974.5
977.2	312.4	10	0	15081	9094.8
979.5	364.8	10	0	15058	5985.1
982.9	793.7	10	0	15351	6262.4
982.2	1232.1	10	0	9298	6323.7
986.3	1545.6	10	0	8062	4563.4
987.2	253.0	10	0	15150	9969.4
988.2	333.1	10	0	15093	6422.3
987.9	509.4	10	0	19529	5871.0
988.1	1563.9	10	0	15035	8304.6
989.5	742.1	10	0	14823	7434.7
990.0	577.2	10	0	9306	6972.4
993.1	758.8	10	0	15124	6129.9
998.5	357.7	10	0	19592	5456.0
999.0	197.5	10	0	19589	8398.1
999.1	1682.3	10	0	19597	4495.1
1000.0	1147.3	10	0	15311	5971.9
1001.3	1052.4	10	0	9315	6288.3
1000.6	1411.7	10	0	19617	5415.5
1003.7	306.8	10	0	21593	3877.5
1005.2	974.2	10	0	12604	5548.9
1006.6	1060.9	10	0	15500	10748.9
1007.1	1110.9	10	0	15636	4449.3
1008.0	546.9	10	0	15482	4480.1
1008.5	1307.6	10	0	4780	8039.1
1008.1	1720.7	10	0	15478	9044.6
1009.0	1551.4	10	0	19666	17404.5
1010.4	934.6	10	0	15545	3977.0
1010.3	1465.3	10	0	15564	7095.7
1009.7	1637.4	10	0	21583	13630.3
1012.9	1865.3	10	0	15582	9432.7
1014.7	452.9	10	0	19660	7533.3
1016.6	1166.1	10	0	9335	5613.5
1016.6	1572.2	10	0	15618	5839.7
1018.0	951.3	10	0	8087	16784.5
1018.4	1641.2	10	0	15610	23561.1
1019.2	1101.4	10	0	9341	6572.8
1019.9	1415.4	10	0	15778	5206.9
1025.9	819.4	10	0	15628	5147.3
1026.2	467.3	10	0	19700	7205.0
1027.3	1863.9	10	0	15838	10705.9
1032.5	1121.4	10	0	12654	3867.5
1032.8	1709.6	10	0	15749	4731.9
1032.7	1881.7	10	0	15762	6045.9
1032.7	579.2	10	0	9349	4860.7
1033.2	738.1	10	0	15854	6975.0
1033.0	1644.0	10	0	21585	14889.7
1033.7	1780.4	10	0	15817	7629.2
1040.4	574.2	10	0	15922	4966.3
1043.3	1555.2	10	0	19751	6089.5
1047.3	1278.9	10	0	9352	5513.5
1049.4	1735.7	10	0	16065	7017.5
1050.4	1888.6	10	0	19811	5233.2
1053.1	1098.7	10	0	16054	7826.9
1053.9	1543.9	10	0	19793	6040.2
1056.2	1899.0	10	0	21038	7032.9
1056.8	430.0	10	0	9364	7500.5
1057.0	1806.1	10	0	16196	6099.0
1057.9	1663.0	10	0	16027	3490.5
1062.1	443.4	10	0	9988	4329.6
1063.2	1457.0	10	0	9989	5523.7
1064.0	470.4	10	0	21672	6435.7
1064.5	1241.7	10	0	16132	5763.1
1067.2	640.2	10	0	19852	7876.3
1067.2	1828.3	10	0	21694	8826.3
1070.5	1712.1	10	0	16345	3311.4
1073.8	519.9	10	0	19893	18462.8
1076.3	1306.6	10	0	9994	7762.2
1075.9	1490.5	10	0	16402	4003.8
1076.7	1663.9	10	0	1548	23904.9
1080.7	1076.3	10	0	16363	13924.2
1080.6	698.3	10	0	9391	10146.6
1081.0	1673.6	10	0	21083	4750.0
1083.3	1212.1	10	0	12690	4474.7
1086.0	204.7	10	0	9396	6215.5
1086.2	1430.5	10	0	16567	5430.8
1086.7	1958.4	10	0	19937	8397.7
1092.3	310.7	10	0	10009	11215.3
1091.0	430.0	10	0	16610	11224.3
1093.1	584.8	10	0	21722	16769.4
1093.3	1276.6	10	0	1586	7327.7
1092.8	1289.2	10	0	16549	3286.9
1093.5	1445.4	10	0	16637	5804.5
1095.1	803.1	10	0	21127	4907.3
1096.0	704.9	10	0	16651	5006.7
1096.9	397.5	10	0	16672	7912.9
1098.0	305.6	10	0	9406	8275.4
1098.4	470.0	10	0	16833	18692.2
1100.0	1155.2	10	0	16697	7240.5
1101.8	848.5	10	0	21731	3640.8
1101.4	1673.0	10	0	10013	7768.1
1104.1	1423.9	10	0	16569	4433.7
1104.6	1436.0	10	0	16636	4669.6
1107.0	465.4	10	0	16834	8074.9
1108.0	1287.0	10	0	4982	6367.8
1106.8	1397.0	10	0	4977	4344.4
1109.2	1272.5	10	0	10024	6825.4
1109.5	1516.8	10	0	16716	8453.9
1111.9	1976.0	10	0	8167	16874.5
1112.9	1797.1	10	0	9426	4541.4
1113.5	659.6	10	0	16815	9052.0
1115.1	1064.8	10	0	9429	3268.8
1120.5	152.3	10	0	5008	7651.1
1120.6	1162.9	10	0	16851	5108.7
1121.0	1700.8	10	0	5035	7156.3
1122.0	1750.8	10	0	16828	4788.8
1122.8	1225.3	10	0	20032	4405.4
1124.3	1216.5	10	0	20032	5789.5
1125.1	1192.5	10	0	9437	4821.6
1128.8	743.7	10	0	16934	6726.1
1128.5	1059.2	10	0	17016	19231.8
1130.1	1848.0	10	0	20047	5848.2
1131.0	1249.6	10	0	17067	13594.2
1131.7	1458.5	10	0	9449	6050.0
1131.7	1643.4	10	0	5045	9068.0
1137.3	1487.4	10	0	17049	4878.7
1142.5	1112.8	10	0	17157	5878.4
1143.0	1383.1	10	0	17196	6614.4
1142.9	1560.4	10	0	5068	4504.5
1143.6	1769.0	10	0	17148	4744.8
1143.5	1731.5	10	0	17083	11595.9
1144.7	730.1	10	0	16938	16331.5
1148.0	834.2	10	0	17232	3347.4
1148.4	1233.1	10	0	9463	5942.1
1149.4	1059.8	10	0	8212	6437.3
1150.3	138.2	10	0	5106	16206.8
1156.1	579.0	10	0	17190	15308.2
1156.5	591.1	10	0	17266	6450.8
1156.2	1915.7	10	0	20127	5934.4
1157.1	1757.8	10	0	17284	6672.3
1159.4	1398.2	10	0	9476	5031.1
1158.7	1980.6	10	0	21172	4876.7
1160.4	893.0	10	0	5137	5202.1
1160.5	1764.1	10	0	17331	7617.9
1160.5	1123.1	10	0	17287	4630.2
1162.4	1937.2	10	0	21802	7385.5
1162.6	650.0	10	0	16991	7679.6
1163.8	1113.6	10	0	17353	9282.9
1163.9	1363.0	10	0	20128	9785.4
1165.8	397.0	10	0	17457	8725.2
1168.7	1066.6	10	0	17494	5637.6
1172.4	469.0	10	0	17439	5939.1
1175.4	626.0	10	0	1935	8297.3
1180.7	1551.0	10	0	9493	3878.3
1182.2	1495.3	10	0	17511	6753.2
1182.7	1115.9	10	0	17557	6343.0
1186.2	1224.7	10	0	17600	6253.1
1188.9	568.6	10	0	17589	5736.8
1190.2	1946.5	10	0	20171	7827.4
1192.9	1852.6	10	0	17697	5498.1
1193.9	1162.0	10	0	12800	19012.8
1196.4	404.9	10	0	17705	5121.9
1198.2	1904.7	10	0	17633	4041.7
1200.1	563.9	10	0	21200	8177.5
1201.9	2016.2	10	0	20188	12548.3
1203.0	1150.8	10	0	12814	5466.5
1204.4	1947.3	10	0	9501	5647.4
1204.3	2035.1	10	0	8269	8370.2
1205.0	726.2	10	0	17734	5812.0
1210.0	1182.9	10	0	17771	4059.2
1212.9	1805.8	10	0	17794	7664.9
1214.0	650.5	10	0	17807	4306.1
1214.4	685.2	10	0	17799	4965.7
1215.8	1926.6	10	0	20225	5053.5
1219.2	442.6	10	0	9510	4276.4
1219.6	705.8	10	0	2126	4761.6
1220.7	1376.0	10	0	2124	5784.6
1222.4	637.4	10	0	17940	4221.5
1228.4	576.4	10	0	10070	5013.4
1231.6	479.0	10	0	9518	3780.2
1231.6	1106.9	10	0	5323	3253.0
1232.9	544.2	10	0	17968	4978.8
1240.1	1919.2	10	0	17962	7492.6
1240.3	1934.7	10	0	18014	8646.7
1241.7	704.8	10	0	17995	3644.8
1245.9	736.5	10	0	18026	5415.7
1246.5	708.0	10	0	17995	18540.8
1249.8	543.9	10	0	18003	7053.5
1251.6	485.6	10	0	18053	4954.8
1252.7	1979.4	10	0	20290	9118.2
1261.5	418.0	10	0	18087	12611.1
1261.9	515.0	10	0	21849	8387.6
1264.9	498.4	10	0	18094	8500.5
1274.1	1398.5	10	0	9538	5651.4
1280.3	1993.7	10	0	20315	9275.2
1283.9	642.0	10	0	18145	5429.9
1285.4	1963.2	10	0	5461	6965.9
1289.7	1867.6	10	0	8343	19776.2
1289.6	459.0	10	0	18192	10236.4
1293.4	1919.7	10	0	2345	4133.9
1293.9	710.9	10	0	10086	14139.3
1299.6	2000.6	10	0	9551	5212.3
1301.1	1404.8	10	0	20334	6268.0
1309.6	1984.5	10	0	20342	7216.0
1312.3	1480.3	10	0	8367	8126.9
1316.6	1938.7	10	0	9558	7388.5
1329.4	475.0	10	0	21861	16822.6
1339.2	460.1	10	0	18238	6028.7
1339.4	1414.9	10	0	9563	9725.0
1362.3	1975.7	10	0	8397	4361.2
1366.3	706.5	10	0	8402	7495.8
1366.4	835.5	10	0	18250	7815.0
1367.2	434.3	10	0	9570	8791.5
1374.2	1121.7	10	0	2469	5130.5
1383.6	676.5	10	0	5689	7365.8
1391.6	1904.0	10	0	18270	4943.6
1393.9	321.4	10	0	5716	6339.6
1393.9	336.3	10	0	9580	5986.8
1394.8	1695.4	10	0	20405	5630.5
1410.0	1956.5	10	0	5761	5764.7
1421.3	1532.2	10	0	10100	7624.6
1422.4	1680.3	10	0	18292	6670.3
1423.5	1957.0	10	0	10102	4634.6
1443.0	1362.5	10	0	8457	11988.1
1499.4	1487.9	10	0	18329	7619.3
1503.9	1821.5	10	0	18338	9442.3
1526.0	1630.9	10	0	8510	11787.1
1526.6	1777.2	10	0	20453	17828.9
1535.7	1800.7	10	0	9622	16407.0
1543.3	189.2	10	0	8516	12843.0
1554.7	685.5	10	0	20465	6723.7
1564.0	1815.4	10	0	8534	7807.8
1563.7	112.0	10	0	9631	6338.0
1572.2	1832.1	10	0	20472	6370.1
1576.9	1890.4	10	0	8542	5265.4
1583.0	1229.9	10	0	6252	6942.8
1587.4	1224.0	10	0	6252	10078.4
1591.3	1153.8	10	0	20483	7005.4
1598.9	1470.9	10	0	8563	6129.3
1607.6	2004.2	10	0	21280	6975.2
1631.7	1691.2	10	0	9650	9338.4
1638.2	1343.8	10	0	6400	6823.3
1639.5	1444.4	10	0	6433	20090.5
1641.4	813.2	10	0	6408	12572.4
1649.7	2037.2	10	0	20494	9126.3
1653.9	896.0	10	0	6444	9642.8
1657.0	1030.7	10	0	8596	4714.4
1672.3	2011.8	10	0	9662	5244.9
1673.8	617.2	10	0	9663	10657.6
1676.8	607.7	10	0	8617	12411.8
1678.8	1921.8	10	0	9666	10410.8
1678.9	1994.5	10	0	20515	5363.1
1708.2	1925.0	10	0	9673	7270.2
1710.3	1887.9	10	0	8644	17926.9
1719.0	616.4	10	0	9674	9527.3
1722.8	1097.7	10	0	18401	6112.4
1744.0	931.0	10	0	6716	14751.3
1772.4	1305.7	10	0	8691	3769.9
1789.4	1897.2	10	0	9690	4692.3
1821.9	1608.9	10	0	21875	6892.4
1919.5	1603.0	10	0	9720	10254.8
1931.4	1504.3	10	0	8788	6745.2
2005.5	1878.2	10	0	9734	9535.4
2013.2	2038.0	10	0	10167	10922.5
2027.6	1267.7	10	0	20598	8509.2
2028.2	1302.6	10	0	7276	7156.6
2040.3	2027.5	10	0	10172	12801.6
2040.8	1258.9	10	0	2892	13539.5
868.6	1481.5	10	0	9894	14412.7
1084.1	1552.9	10	0	16551	28400.0
1172.7	395.4	10	0	17457	8240.5
1225.2	1134.9	10	0	17834	6130.2
23.3	643.2	10	0	20616	12254.6
40.0	593.9	10	0	12875	7558.7
59.6	618.4	10	0	18452	10650.8
390.4	1574.5	10	0	12955	11829.7
699.1	1089.6	10	0	12388	13300.7
730.1	292.4	10	0	18713	9176.9
761.2	1045.7	10	0	18778	7780.4
827.9	1025.7	10	0	13545	11102.7
914.3	1023.9	10	0	21476	9751.0
925.0	1674.6	10	0	10351	11085.6
929.9	923.3	10	0	19333	7283.4
955.3	270.1	10	0	14721	10752.8
961.2	264.9	10	0	14722	8550.3
972.8	814.4	10	0	20940	9691.3
977.4	291.3	10	0	19464	8545.2
1014.2	1008.0	10	0	8089	5586.6
1020.5	1942.0	10	0	20988	17361.5
1042.4	678.0	10	0	19775	8427.9
1067.5	805.1	10	0	22214	16060.1
1081.1	2028.1	10	0	8136	7311.8
1089.0	1397.2	10	0	21095	9657.3
1099.3	1750.4	10	0	10467	14747.8
1107.4	1210.5	10	0	16792	9261.0
1107.5	1173.1	10	0	12722	12233.7
1108.2	1384.5	10	0	16889	8946.9
1112.5	1466.3	10	0	16737	14797.1
1114.2	1393.9	10	0	16889	8120.3
1142.0	589.9	10	0	17096	13325.9
1175.9	1967.4	10	0	17454	23228.4
1210.7	1417.0	10	0	17715	11845.7
1222.2	1809.2	10	0	20233	10106.7
1235.5	423.9	10	0	17987	8242.4
1314.1	1989.6	10	0	18201	8076.7
71.9	340.8	10	0	10191	7938.0
77.8	696.2	10	0	10193	8234.5
296.8	629.2	10	0	20644	7434.9
695.4	395.7	10	0	18670	6551.3
729.6	80.9	10	0	20693	5005.2
753.0	1111.4	10	0	21373	8965.0
809.4	542.1	10	0	18913	7684.9
840.4	289.8	10	0	10308	5237.5
894.1	1546.2	10	0	19203	5322.0
902.3	1719.7	10	0	14148	9323.7
918.5	848.9	10	0	10344	6629.4
927.0	596.2	10	0	19305	6653.9
928.2	1696.6	10	0	14384	7230.4
942.0	1801.7	10	0	14465	24414.0
956.8	1046.2	10	0	12558	8380.6
960.8	834.9	10	0	10371	5988.8
976.0	358.4	10	0	14894	4114.6
984.3	1046.2	10	0	12580	4718.5
1007.6	1849.1	10	0	15318	6218.7
1032.4	797.9	10	0	15808	3657.0
1045.8	684.9	10	0	19775	14751.1
1081.3	1876.1	10	0	10450	4075.5
1130.9	1511.1	10	0	22244	6425.9
1140.4	1093.6	10	0	17063	4219.8
1190.8	527.2	10	0	22078	15195.7
1240.0	1896.2	10	0	17984	4641.7
1264.9	634.9	10	0	18092	8196.9
1501.0	1713.0	10	0	18333	7308.0
1686.1	1033.6	10	0	20528	4364.6
1181.6	653.5	11	0	17574	13364.2
1185.2	1926.6	11	0	10052	13309.0
921.1	413.1	11	0	21487	7376.1
924.8	1787.5	11	0	14390	11268.2
966.1	1730.6	11	0	14887	7418.5
1003.7	743.9	11	0	15380	13048.1
1011.0	1207.2	11	0	15658	10645.8
1077.2	404.4	11	0	16358	13361.5
1259.2	704.9	11	0	18066	21480.4
79.6	553.6	11	0	18478	15518.8
483.5	1256.4	11	0	18594	8076.5
641.1	1016.8	11	0	13006	19289.1
662.7	1066.3	11	0	9827	10464.3
757.5	285.9	11	0	13265	46353.0
755.9	1116.2	11	0	21373	11507.5
771.8	268.1	11	0	9857	12257.1
797.2	1044.8	11	0	13377	13338.1
800.7	1020.1	11	0	9128	18360.5
828.5	493.2	11	0	10299	8994.3
869.4	1234.0	11	0	13774	9005.8
883.7	459.9	11	0	13875	15014.4
896.7	1537.8	11	0	10330	11611.5
897.9	845.9	11	0	14033	10637.7
924.6	385.3	11	0	14363	10680.2
952.5	1785.1	11	0	19367	11818.2
968.9	941.4	11	0	21987	14854.1
971.2	1005.3	11	0	14951	12109.7
992.1	673.6	11	0	19583	16767.8
1003.9	1573.4	11	0	9317	11921.2
1096.1	683.3	11	0	12714	7518.3
1101.3	1483.4	11	0	16710	11325.3
1106.6	1495.5	11	0	16862	6275.2
1127.6	433.0	11	0	16926	23583.9
1149.8	378.2	11	0	17279	10828.9
1182.2	605.6	11	0	21190	12514.1
1194.5	1084.1	11	0	8252	17833.3
1219.6	678.5	11	0	17915	27470.6
1271.2	649.4	11	0	18093	11494.7
1316.0	1903.7	11	0	20346	9386.5
1367.8	703.0	11	0	8402	23524.9
1402.4	1939.0	11	0	20414	16874.4
1417.4	1370.9	11	0	20421	11663.6
1484.0	1590.4	11	0	8486	9178.6
1494.4	1859.3	11	0	8491	13475.9
3.8	1401.3	11	0	9748	13519.2
34.7	1419.5	11	0	18427	13325.6
39.4	553.6	11	0	21316	12691.8
76.9	1153.4	11	0	18464	8283.5
84.8	715.9	11	0	9773	9346.5
91.1	724.6	11	0	3018	7742.4
160.6	648.6	11	0	18538	11163.1
162.2	928.8	11	0	12930	12264.0
172.3	758.2	11	0	18539	17083.2
252.6	829.5	11	0	3275	11247.8
316.6	1577.5	11	0	9795	9182.7
335.3	562.6	11	0	9002	9501.1
352.6	1645.6	11	0	18569	7462.5
362.6	1576.3	11	0	12951	13642.2
444.3	1144.1	11	0	10233	6933.5
489.1	1560.9	11	0	12971	9999.1
563.5	1337.9	11	0	21346	7066.6
592.3	1177.3	11	0	18617	9506.1
596.9	491.9	11	0	9033	7014.3
606.0	1182.9	11	0	12988	6162.6
667.0	1082.0	11	0	12368	11081.4
672.0	346.4	11	0	18644	11587.1
672.6	1067.2	11	0	18646	6661.3
675.8	325.7	11	0	9829	7550.4
675.6	1026.0	11	0	10254	7679.2
680.0	596.7	11	0	9830	5078.7
683.5	376.0	11	0	3915	9825.0
700.1	831.7	11	0	10258	8147.1
704.7	1924.7	11	0	13094	7326.4
709.5	408.3	11	0	18684	10876.3
712.1	1058.4	11	0	12395	7108.4
716.1	61.7	11	0	10262	8343.7
716.0	82.3	11	0	9844	9080.5
719.8	332.9	11	0	18706	8911.4
722.4	1080.1	11	0	13206	16831.5
727.6	307.5	11	0	13181	10808.6
729.0	1155.5	11	0	13178	10832.2
729.0	1349.0	11	0	13197	10001.5
729.1	1899.7	11	0	18702	11073.3
739.7	313.5	11	0	20703	7224.2
742.3	295.2	11	0	20702	14021.5
751.5	1934.1	11	0	13237	6106.4
755.9	1151.8	11	0	13255	9486.3
757.8	1039.3	11	0	13260	13778.3
756.9	1131.6	11	0	21369	10403.0
762.9	273.7	11	0	18766	9869.3
777.5	302.6	11	0	21908	7269.6
789.5	307.3	11	0	7812	8030.8
793.8	1323.5	11	0	13423	5460.1
796.3	1618.4	11	0	9865	7841.5
796.5	379.5	11	0	13420	4864.9
802.7	189.9	11	0	20752	6823.1
803.6	1390.3	11	0	13437	12906.0
805.5	2033.1	11	0	7837	8367.1
807.2	1345.5	11	0	18886	6573.3
807.8	1660.0	11	0	18871	11900.4
808.9	553.9	11	0	9136	9600.9
813.4	1709.3	11	0	9139	10777.7
818.3	469.5	11	0	18882	5794.1
821.0	175.2	11	0	18955	13528.4
824.3	1448.7	11	0	13560	11787.3
828.9	1330.9	11	0	18959	7981.1
832.7	931.2	11	0	7894	10717.7
834.3	236.2	11	0	18973	12293.1
835.7	1757.4	11	0	4300	7300.0
839.9	122.4	11	0	9884	7254.6
844.5	657.6	11	0	19028	6223.7
845.2	1578.8	11	0	13598	16747.2
847.4	111.2	11	0	13575	7754.6
852.1	85.6	11	0	19057	8455.5
854.8	584.2	11	0	19062	11217.8
853.9	1464.4	11	0	13691	5618.7
857.4	445.7	11	0	21440	5524.6
863.5	177.5	11	0	4391	7414.1
867.0	610.0	11	0	13833	6532.3
868.3	934.1	11	0	7937	5570.4
872.0	537.2	11	0	22385	12997.6
875.3	160.8	11	0	20824	13194.9
877.5	736.1	11	0	9207	9829.5
879.8	1355.8	11	0	12443	7795.8
882.6	520.4	11	0	13961	9605.2
883.9	1683.7	11	0	14130	6594.8
886.8	126.8	11	0	19178	8823.9
887.4	1404.2	11	0	13809	6697.0
891.2	142.2	11	0	20831	10438.7
892.8	1465.9	11	0	9228	10061.3
893.6	1750.3	11	0	14009	8665.4
894.3	86.0	11	0	10329	8557.9
896.2	408.9	11	0	14261	18772.0
899.9	1009.8	11	0	22427	7671.9
900.3	1401.5	11	0	21473	8526.1
902.7	773.8	11	0	19251	6726.1
902.2	1460.2	11	0	14165	10004.8
902.0	1696.6	11	0	19238	6281.0
905.2	273.4	11	0	14242	6820.5
905.4	1426.5	11	0	9914	4277.6
908.0	1077.3	11	0	14195	7563.0
908.3	1601.2	11	0	14175	4991.8
908.7	1626.4	11	0	14106	4936.5
910.2	396.7	11	0	14261	7535.6
912.0	241.9	11	0	14239	8630.7
913.0	357.6	11	0	19283	14748.8
913.8	902.2	11	0	9916	8297.7
919.5	1366.0	11	0	19278	12846.7
925.4	1797.2	11	0	14337	6835.5
928.1	459.4	11	0	14399	7013.4
926.9	816.1	11	0	12507	5577.6
930.9	1819.0	11	0	14495	8224.2
932.1	1623.6	11	0	20878	6850.6
935.8	661.6	11	0	21971	10094.7
936.3	1538.5	11	0	14480	6964.2
938.9	803.0	11	0	14525	13844.4
943.1	774.0	11	0	14656	9328.5
944.7	584.2	11	0	14653	11231.9
946.2	1059.5	11	0	19372	4783.2
946.1	1425.1	11	0	14762	10158.4
947.5	1592.8	11	0	14605	4812.9
953.0	776.0	11	0	14658	8934.3
956.2	198.6	11	0	10367	15454.0
961.8	1684.1	11	0	20930	6524.3
964.0	884.0	11	0	14701	5323.3
965.0	1767.4	11	0	19413	11353.9
976.6	1029.9	11	0	12574	12764.8
978.0	465.4	11	0	9299	6509.7
977.4	749.2	11	0	14822	6249.0
979.1	539.5	11	0	19520	11427.6
979.8	1340.6	11	0	15131	7374.7
981.6	1441.4	11	0	19525	8680.1
988.1	1313.4	11	0	9307	20821.2
988.8	372.1	11	0	19560	8695.8
988.4	794.7	11	0	15352	7443.8
989.2	1753.1	11	0	19511	6432.9
989.3	1898.7	11	0	19553	12972.5
992.9	249.1	11	0	15150	12576.2
991.9	1860.0	11	0	20964	10192.1
996.6	1500.6	11	0	15248	10454.2
997.6	1951.6	11	0	19615	7778.8
1004.2	827.1	11	0	15397	6383.0
1006.2	791.2	11	0	15486	11511.8
1011.7	1285.3	11	0	8078	9904.2
1013.5	1819.5	11	0	15592	9219.2
1015.4	591.4	11	0	21617	6904.3
1015.0	1085.9	11	0	9967	6531.2
1019.5	456.7	11	0	19634	5410.7
1018.9	1684.6	11	0	9972	12672.1
1019.8	775.3	11	0	22329	6959.2
1022.2	345.0	11	0	22019	7048.3
1022.4	1714.5	11	0	19693	11865.4
1026.2	492.4	11	0	15734	6512.7
1026.8	1077.6	11	0	9973	17167.8
1028.6	900.5	11	0	12631	8142.2
1028.9	1656.9	11	0	9978	5594.0
1030.8	675.4	11	0	15849	10462.3
1031.8	516.6	11	0	15766	13479.5
1034.9	435.8	11	0	15804	4577.2
1043.1	836.3	11	0	15713	14584.6
1044.0	1521.5	11	0	19734	10769.0
1045.8	922.5	11	0	15990	8225.9
1048.2	430.3	11	0	9364	7972.4
1048.8	1181.8	11	0	15972	15362.7
1051.5	290.2	11	0	15981	16370.1
1052.6	1146.4	11	0	16079	6671.3
1053.3	438.6	11	0	16040	8906.2
1055.0	1672.5	11	0	21663	11584.3
1060.9	178.5	11	0	8111	17569.3
1066.5	481.5	11	0	16261	11263.6
1066.4	770.2	11	0	16106	14935.9
1067.9	873.4	11	0	10439	8434.7
1067.9	1363.6	11	0	16189	5669.4
1073.7	1992.8	11	0	10444	7733.3
1077.8	673.4	11	0	21708	5322.1
1080.7	1807.1	11	0	16537	10257.6
1080.8	444.5	11	0	16367	8529.1
1082.0	571.0	11	0	21092	15977.0
1083.4	1348.2	11	0	19943	8277.2
1084.6	1412.4	11	0	4947	12920.4
1088.5	1818.8	11	0	16373	5370.0
1089.5	1055.0	11	0	22049	10894.8
1091.5	1542.7	11	0	16500	12245.4
1092.5	1772.8	11	0	16386	5947.6
1094.5	1720.3	11	0	16527	12617.8
1096.3	1350.7	11	0	16498	9057.2
1100.5	1809.2	11	0	16534	8988.8
1100.2	1986.0	11	0	19927	6637.0
1102.0	1213.3	11	0	16792	8549.6
1101.6	331.8	11	0	16718	8138.1
1102.5	1144.8	11	0	12719	10362.2
1105.1	1034.8	11	0	21123	10913.1
1106.7	667.6	11	0	16816	7246.1
1107.0	1225.5	11	0	16679	5802.6
1107.0	1374.8	11	0	9421	8089.9
1109.0	725.6	11	0	10021	7929.0
1111.3	1731.7	11	0	16751	8234.1
1113.6	752.2	11	0	16845	10095.1
1115.6	1838.9	11	0	22242	11214.6
1119.1	715.4	11	0	16893	9219.1
1119.6	1753.5	11	0	16828	29101.2
1127.5	1123.9	11	0	12755	5806.7
1127.9	1998.2	11	0	21154	9231.4
1131.3	490.3	11	0	17031	10798.4
1132.7	1581.2	11	0	17011	8723.1
1136.7	799.7	11	0	17058	7206.1
1142.6	558.0	11	0	17295	14717.3
1143.7	1395.6	11	0	17007	10042.3
1143.8	1889.8	11	0	20088	6309.5
1147.2	1468.7	11	0	17178	6619.8
1153.0	1954.9	11	0	21169	19635.8
1156.4	680.5	11	0	17269	12528.9
1160.7	820.4	11	0	17389	11933.7
1165.2	1945.9	11	0	20125	10596.0
1166.6	506.2	11	0	17359	10764.0
1173.8	775.2	11	0	17474	8571.5
1174.2	1539.5	11	0	17528	5492.5
1179.1	1903.2	11	0	17514	8001.5
1180.5	785.2	11	0	17553	7266.2
1182.4	427.8	11	0	22256	8491.1
1183.1	1176.1	11	0	12794	13698.1
1186.7	1975.9	11	0	21195	8994.7
1189.1	416.7	11	0	17488	11752.8
1194.6	1149.1	11	0	17654	8682.7
1196.1	1959.5	11	0	21196	12300.1
1207.5	692.6	11	0	21825	6764.9
1209.1	463.6	11	0	10516	6090.0
1209.3	1841.5	11	0	21215	8992.9
1215.8	402.2	11	0	20214	6618.0
1227.5	1321.6	11	0	17821	8904.7
1233.9	1462.4	11	0	9521	6041.4
1237.6	659.5	11	0	12842	14587.5
1255.5	589.2	11	0	17951	12521.8
1255.5	2007.2	11	0	18074	9252.5
1255.7	740.9	11	0	20279	10499.9
1258.3	580.0	11	0	10075	13054.5
1266.9	605.6	11	0	10079	7015.5
1293.0	662.4	11	0	21855	13315.7
1299.3	1174.0	11	0	8350	21351.0
1331.7	1918.2	11	0	10091	9369.0
1364.9	1930.5	11	0	5640	4973.0
1372.4	1943.5	11	0	20387	12201.0
1407.0	681.2	11	0	10101	13495.2
1446.1	1636.2	11	0	20435	8588.7
1461.8	1260.4	11	0	18311	8353.3
1462.8	1617.7	11	0	8473	7734.2
1477.4	1948.5	11	0	8481	8985.6
1478.9	1752.7	11	0	20446	13716.0
1522.7	535.7	11	0	20455	6563.9
1544.0	1853.0	11	0	9623	13940.0
1563.8	1457.1	11	0	18356	16581.5
1612.3	2025.5	11	0	20488	12772.7
1649.3	1553.8	11	0	18384	11758.0
1674.7	624.9	11	0	20517	6537.2
1692.4	205.2	11	0	9670	18548.6
1713.8	1941.4	11	0	20536	8810.9
1728.2	622.9	11	0	8652	4419.6
1732.1	820.9	11	0	10137	11901.4
1776.6	1474.4	11	0	9688	8689.7
1790.9	1383.3	11	0	10147	6467.9
1812.8	1542.2	11	0	21874	10460.9
1821.3	900.9	11	0	10152	6345.0
1892.2	1416.6	11	0	20580	12041.4
1896.2	1436.5	11	0	8756	6425.2
1962.3	2040.1	11	0	21312	9586.7
2004.6	1283.9	11	0	7229	7842.4
2015.2	1154.9	11	0	21314	8586.4
2032.5	1512.4	11	0	20601	14954.5
4.6	1418.1	11	0	8907	10762.1
10.5	632.0	11	0	18415	7150.3
12.4	1834.0	11	0	9749	11817.1
24.6	727.2	11	0	18416	6108.0
26.1	1359.2	11	0	9751	5141.9
31.6	639.7	11	0	18432	7271.6
37.3	802.7	11	0	9755	5252.2
39.6	2035.1	11	0	20621	10013.4
41.0	559.0	11	0	21316	13421.0
58.0	564.7	11	0	8927	7416.8
69.9	613.4	11	0	12889	3775.9
78.3	562.8	11	0	18469	3791.0
77.7	591.6	11	0	8937	8312.6
78.2	2017.3	11	0	9770	5622.7
82.0	1812.9	11	0	7398	6279.3
97.1	1207.1	11	0	18480	6213.2
134.8	607.3	11	0	3084	10555.4
170.5	1597.2	11	0	3141	4848.3
175.9	1826.8	11	0	9787	6687.8
178.9	640.3	11	0	18541	9317.2
214.6	1706.1	11	0	9789	6882.7
215.8	681.6	11	0	7497	10790.2
221.2	792.3	11	0	12360	8071.2
221.2	1580.7	11	0	7506	6780.7
236.0	808.7	11	0	10208	8368.0
240.4	640.6	11	0	12941	8441.1
255.0	609.6	11	0	10211	6337.8
319.2	1946.0	11	0	9000	8364.3
368.8	1642.5	11	0	18578	6870.3
372.1	1586.4	11	0	18579	11306.3
384.1	427.8	11	0	3457	16147.2
405.9	920.9	11	0	9801	11042.0
435.0	815.2	11	0	9804	9472.1
533.4	1989.3	11	0	18608	9731.0
544.3	1980.5	11	0	3699	4573.0
548.1	1792.3	11	0	18609	7445.9
604.7	825.6	11	0	10246	5763.6
649.2	1064.8	11	0	10248	7919.2
681.4	1987.7	11	0	7718	4419.6
708.0	380.7	11	0	9066	5095.2
709.4	1665.1	11	0	18676	5667.0
716.5	1125.8	11	0	10260	4931.0
718.0	537.8	11	0	9845	5358.2
720.6	328.0	11	0	18706	6742.3
722.5	591.2	11	0	18696	7964.9
721.8	1133.5	11	0	10264	10527.3
727.3	1105.1	11	0	12411	6767.5
730.4	426.6	11	0	21365	7147.8
734.2	990.1	11	0	13201	11416.1
752.2	1040.6	11	0	13260	5572.3
751.8	1188.7	11	0	18721	3939.2
770.7	2045.3	11	0	4130	12363.9
776.0	98.4	11	0	4121	8200.7
780.1	1345.6	11	0	18860	5194.2
780.4	1660.7	11	0	20727	9379.1
783.9	564.5	11	0	7816	4607.6
785.9	107.5	11	0	9119	6653.0
790.9	279.8	11	0	9862	4262.8
793.0	45.5	11	0	9127	8879.1
794.7	195.0	11	0	18838	5749.6
800.1	1655.9	11	0	18869	6072.4
803.6	43.8	11	0	9133	6211.9
808.6	1651.5	11	0	9135	8935.2
816.1	985.7	11	0	9141	6225.6
818.8	428.8	11	0	13485	7381.1
820.1	1224.2	11	0	4266	6713.2
825.1	165.3	11	0	13517	4879.4
825.1	487.6	11	0	10299	5092.6
830.2	552.7	11	0	18992	9390.2
830.4	1040.7	11	0	13578	6649.4
833.8	548.2	11	0	18992	6326.4
834.0	202.6	11	0	19008	5818.6
833.7	310.0	11	0	20777	4932.2
834.7	218.0	11	0	10303	3907.8
836.8	104.5	11	0	13602	6422.3
840.8	108.5	11	0	13575	4114.4
847.0	1062.5	11	0	13698	4792.1
848.1	1358.9	11	0	13623	6180.4
857.0	2034.4	11	0	19056	8783.6
860.9	208.1	11	0	9191	12203.5
861.9	301.8	11	0	19064	11318.8
861.8	646.4	11	0	13723	11117.7
872.4	1058.8	11	0	13827	5138.2
873.8	1083.5	11	0	13867	5853.5
878.8	971.9	11	0	13907	10782.0
880.1	1122.3	11	0	13920	6169.8
881.7	1336.3	11	0	12445	7744.3
883.3	511.0	11	0	13962	3525.7
884.2	1433.6	11	0	13958	7194.1
885.0	1362.3	11	0	12446	4542.6
886.5	601.0	11	0	9903	10699.0
886.5	1392.9	11	0	13994	9860.6
887.2	291.5	11	0	13955	6029.8
887.2	1049.0	11	0	13968	7829.6
887.7	1304.4	11	0	9222	5537.6
887.5	1605.2	11	0	21945	5737.4
889.0	149.5	11	0	19180	6091.3
892.0	1496.3	11	0	9227	4698.3
897.7	362.9	11	0	14025	6205.3
897.1	1822.9	11	0	14150	6857.1
904.4	99.3	11	0	9908	6417.1
904.2	1501.3	11	0	14101	6603.5
913.2	1825.2	11	0	7981	6798.3
913.8	529.2	11	0	14298	4847.4
918.0	331.6	11	0	14394	7239.3
918.0	1692.3	11	0	22137	7486.4
923.2	275.0	11	0	14613	8199.1
934.5	1133.7	11	0	4585	4836.3
933.2	1712.2	11	0	8003	17489.8
937.5	1649.7	11	0	9929	6992.9
938.2	385.5	11	0	14554	7882.1
939.9	1433.6	11	0	14490	13080.5
940.6	1510.6	11	0	14598	6634.1
941.6	1799.0	11	0	14465	9500.7
945.2	1011.2	11	0	14665	8590.0
945.0	1050.6	11	0	14593	5666.3
945.4	1287.3	11	0	19349	4450.3
948.0	990.6	11	0	14622	4667.3
949.0	288.1	11	0	21977	21395.1
952.9	299.3	11	0	19373	4137.4
953.0	936.6	11	0	22307	3394.7
953.1	970.8	11	0	9935	4193.7
953.1	1157.1	11	0	9932	7376.3
953.4	1933.8	11	0	21518	8394.7
955.8	1836.9	11	0	19384	7854.1
957.2	840.0	11	0	21982	8124.1
958.7	221.0	11	0	9279	5686.1
962.6	243.0	11	0	14912	4478.0
962.3	897.8	11	0	14753	13705.0
964.1	339.0	11	0	9289	7360.4
964.4	811.1	11	0	14782	11237.7
967.5	1644.0	11	0	19489	12995.1
970.7	352.3	11	0	14893	9822.7
973.6	1019.6	11	0	12550	4796.5
974.9	520.0	11	0	15043	5310.7
977.2	1333.7	11	0	15131	3094.8
978.0	1682.3	11	0	9945	3781.7
978.7	1914.9	11	0	19523	6031.2
978.8	206.3	11	0	15040	5446.4
980.0	1079.5	11	0	21997	6423.4
980.4	966.6	11	0	9303	3548.5
991.9	342.7	11	0	15184	4726.0
992.2	911.8	11	0	21553	7769.5
994.5	485.6	11	0	15260	4805.1
994.6	368.9	11	0	21560	3794.9
995.6	1466.6	11	0	20971	6319.7
994.9	1816.4	11	0	15195	5666.5
996.3	1946.2	11	0	19615	7046.0
998.1	606.8	11	0	10390	8696.5
999.7	420.2	11	0	9957	5201.4
999.2	1515.4	11	0	19612	4049.7
1001.5	1541.0	11	0	9963	5528.3
1003.2	525.3	11	0	15221	5939.3
1003.2	1159.0	11	0	15493	7820.5
1004.0	428.9	11	0	15419	6018.0
1003.7	1649.0	11	0	15338	4193.8
1008.7	1716.0	11	0	15477	14109.2
1012.3	1867.7	11	0	15583	12662.4
1016.1	557.8	11	0	12644	7380.8
1016.5	1650.5	11	0	15611	7698.4
1017.6	1142.1	11	0	15653	5608.7
1021.4	836.4	11	0	15398	4793.5
1021.9	379.0	11	0	9975	5133.0
1025.5	718.7	11	0	15789	13211.4
1025.1	880.8	11	0	22199	5899.6
1027.2	1583.2	11	0	15754	3539.3
1030.7	232.2	11	0	10415	5689.5
1033.7	1134.7	11	0	15811	6039.7
1035.0	1440.0	11	0	8101	8719.3
1035.0	1580.2	11	0	21626	5753.8
1036.5	269.1	11	0	15827	13554.7
1040.2	1822.6	11	0	16019	11115.5
1040.4	384.3	11	0	15952	14185.5
1041.4	513.0	11	0	21021	7483.4
1041.3	1924.8	11	0	19748	7421.0
1045.0	1901.2	11	0	19783	4590.2
1046.8	845.8	11	0	8106	11339.1
1052.2	1695.5	11	0	16114	6330.3
1053.1	688.8	11	0	10835	5018.5
1055.3	1701.2	11	0	9985	9851.8
1058.7	695.5	11	0	10432	7233.3
1061.0	1817.7	11	0	16195	12104.7
1062.4	416.0	11	0	16257	6039.5
1064.2	1512.0	11	0	16172	7834.8
1064.1	1615.2	11	0	21676	6687.3
1064.2	1762.7	11	0	21646	6886.8
1065.4	551.5	11	0	16309	11011.1
1065.9	1718.1	11	0	16346	5789.9
1067.5	1799.3	11	0	16194	10989.8
1068.5	717.4	11	0	21073	4636.7
1072.9	1769.6	11	0	22044	5802.0
1074.0	1148.9	11	0	9381	6835.4
1074.1	1227.9	11	0	16408	11603.1
1078.5	1905.5	11	0	19919	6652.7
1081.2	969.1	11	0	21066	13181.5
1081.8	1403.4	11	0	16434	5265.4
1090.3	429.4	11	0	16611	10225.7
1089.9	1497.8	11	0	16603	5203.6
1090.2	1683.4	11	0	19966	5824.8
1094.0	1468.3	11	0	16471	4964.6
1094.1	1925.4	11	0	4963	4780.2
1094.4	1983.0	11	0	19927	4030.4
1095.9	1358.5	11	0	16498	3538.9
1099.0	693.1	11	0	12715	7831.0
1099.9	626.4	11	0	21119	6463.0
1102.7	652.0	11	0	16817	10193.3
1102.6	1632.0	11	0	9409	4878.2
1103.8	1463.6	11	0	16737	8064.4
1108.2	444.0	11	0	16688	10549.9
1111.4	800.0	11	0	10471	11196.7
1111.7	699.4	11	0	16843	7412.6
1112.3	1482.3	11	0	16811	4874.3
1112.8	498.3	11	0	16813	9553.6
1113.9	706.9	11	0	22238	7118.3
1116.2	1929.8	11	0	19989	5474.1
1120.6	1243.3	11	0	16895	4629.6
1122.1	441.1	11	0	16690	8791.5
1125.0	1147.7	11	0	10029	11897.0
1125.3	514.1	11	0	20027	17262.2
1125.1	653.1	11	0	16993	4679.6
1125.5	612.9	11	0	21746	7741.0
1127.2	565.0	11	0	22060	6790.1
1128.2	1716.1	11	0	17053	7673.3
1129.4	2024.7	11	0	21158	7185.4
1130.1	386.4	11	0	16963	6174.9
1137.2	1551.0	11	0	17160	11850.4
1143.0	729.5	11	0	16938	13206.9
1147.3	618.1	11	0	22345	5191.7
1150.0	623.0	11	0	22345	9439.7
1149.9	775.5	11	0	17171	8202.5
1151.5	615.3	11	0	22066	5085.7
1153.8	819.9	11	0	9464	5706.0
1155.5	1972.4	11	0	21167	7126.3
1157.6	1744.1	11	0	9474	4633.3
1160.9	1479.3	11	0	22071	4768.1
1164.1	1925.2	11	0	17402	3617.9
1165.5	1607.0	11	0	20133	7409.4
1168.8	1532.4	11	0	17369	5182.6
1170.2	826.1	11	0	17386	4126.7
1170.3	1503.3	11	0	17510	9839.6
1171.1	1149.2	11	0	9482	16061.9
1171.6	1241.9	11	0	17433	5764.1
1175.0	1155.2	11	0	12788	9572.1
1174.5	1509.7	11	0	9484	4152.6
1177.5	1148.3	11	0	9482	3826.0
1178.8	626.0	11	0	22258	6084.0
1179.1	1486.2	11	0	22071	4849.0
1183.3	1890.1	11	0	17513	5761.7
1186.3	544.5	11	0	17604	10705.9
1187.2	691.1	11	0	17663	3716.3
1188.7	1907.3	11	0	17633	4508.4
1190.1	449.8	11	0	21811	4157.4
1191.6	767.8	11	0	10056	6642.2
1192.9	1928.0	11	0	10508	6072.1
1194.9	468.4	11	0	21817	7039.5
1197.2	688.2	11	0	17661	2672.3
1197.0	1169.1	11	0	12793	7678.3
1203.2	1057.9	11	0	17718	10444.6
1205.6	618.9	11	0	21211	7300.7
1206.2	1924.1	11	0	20193	5233.9
1207.9	760.8	11	0	10064	4958.7
1212.4	1937.1	11	0	21230	4255.6
1215.5	1116.7	11	0	9508	5306.1
1218.6	1999.9	11	0	20204	8135.8
1222.2	506.7	11	0	10067	4324.2
1221.7	1920.8	11	0	20228	6053.3
1235.8	2028.0	11	0	22088	8503.1
1237.3	1763.5	11	0	5351	10214.7
1244.9	696.0	11	0	17914	4687.7
1255.4	1668.1	11	0	20299	11939.7
1254.8	1967.6	11	0	20292	5971.6
1267.5	741.2	11	0	8319	7216.5
1276.0	1890.7	11	0	20303	7533.8
1284.8	1973.0	11	0	20308	3463.5
1290.2	1469.6	11	0	5471	9224.6
1292.3	1838.7	11	0	20305	5655.6
1292.1	1970.6	11	0	20321	5331.9
1296.6	1886.2	11	0	20319	7197.6
1297.8	695.0	11	0	21260	6592.4
1301.3	1920.3	11	0	20337	8585.6
1310.2	470.8	11	0	10542	4343.9
1316.9	2005.7	11	0	5507	5221.5
1342.0	2023.3	11	0	20367	6694.3
1364.0	1947.6	11	0	20380	5206.2
1379.9	1649.9	11	0	20394	12874.0
1398.6	1534.0	11	0	10938	12975.9
1398.9	1972.8	11	0	20407	6935.6
1421.6	319.4	11	0	18285	10294.5
1443.9	249.9	11	0	18301	11046.3
1468.7	1613.2	11	0	20443	7059.8
1482.3	1688.9	11	0	21267	4874.3
1507.4	701.4	11	0	10564	6673.4
1540.0	1441.0	11	0	6104	18028.1
1544.4	1827.3	11	0	18349	7967.4
1551.9	1342.4	11	0	10116	8637.8
1573.8	1182.9	11	0	20473	8126.9
1578.6	1447.3	11	0	9632	3827.1
1583.2	110.3	11	0	10119	15200.9
1597.0	1925.4	11	0	21279	5528.0
1615.4	1746.0	11	0	20486	12042.4
1635.3	620.1	11	0	21283	7849.6
1639.7	582.1	11	0	18375	9746.8
1644.6	1562.4	11	0	21285	11066.6
1672.8	1566.8	11	0	20513	9953.2
1681.9	1889.7	11	0	21289	5496.7
1722.9	566.5	11	0	8654	5631.5
1731.3	1863.1	11	0	6673	6509.8
1742.1	1967.3	11	0	6709	7883.9
1772.4	823.0	11	0	10142	5577.0
1812.6	1077.0	11	0	9696	6769.8
1821.7	1780.1	11	0	9701	8654.3
1837.3	885.5	11	0	20566	5893.5
1936.6	1630.5	11	0	10165	8842.1
1952.4	1616.0	11	0	21309	7862.4
2023.7	2029.4	11	0	9741	5412.4
925.2	808.5	11	0	10756	13493.0
937.1	1425.7	11	0	14490	9799.2
1041.0	1177.7	11	0	15974	12695.8
1086.8	754.0	11	0	21115	14964.8
365.0	347.2	11	0	9799	13780.4
740.3	1086.9	11	0	13228	11694.9
853.6	387.5	11	0	19095	5282.2
909.3	1450.1	11	0	14166	10727.7
947.5	942.8	11	0	12534	7071.3
979.8	1117.8	11	0	15070	7340.1
991.7	192.6	11	0	15201	7194.0
999.2	899.7	11	0	15373	6641.7
1005.8	402.4	11	0	15576	9206.0
1011.4	1448.7	11	0	15549	9375.9
1013.7	1505.9	11	0	15603	9480.3
1016.8	922.1	11	0	15298	7000.7
1026.7	272.8	11	0	22195	9242.4
1058.5	1714.7	11	0	16346	20256.8
1071.3	1221.5	11	0	16321	9542.6
1078.9	634.3	11	0	21702	6046.1
1084.1	1312.0	11	0	10852	7638.8
1085.6	605.7	11	0	19934	16603.1
1104.0	1500.9	11	0	16714	4464.7
1121.4	638.4	11	0	16906	8227.8
1133.7	648.8	11	0	10878	10154.5
1137.8	1171.1	11	0	17045	5725.2
1138.9	418.6	11	0	17135	6153.2
1148.0	1532.3	11	0	17259	8573.3
1157.5	628.6	11	0	12768	10168.3
1181.6	384.4	11	0	17649	4354.8
1198.5	631.0	11	0	17750	8079.4
1205.3	507.2	11	0	21207	6220.6
1912.9	1417.1	11	0	18411	7331.6
43.9	637.0	11	0	21321	9208.0
140.0	587.1	11	0	18525	8562.6
785.6	458.9	11	0	21393	6804.0
857.4	331.4	11	0	10723	6917.6
869.4	1570.7	11	0	13704	4705.9
874.4	1597.8	11	0	13794	3735.3
920.6	1344.0	11	0	20865	17601.8
924.7	793.9	11	0	12499	7961.2
926.8	1741.9	11	0	21968	5880.6
928.7	208.3	11	0	9927	6542.1
935.1	824.7	11	0	20912	7388.4
936.0	358.0	11	0	10354	10708.8
937.1	325.9	11	0	19311	4345.5
965.7	528.5	11	0	14842	17439.3
968.5	412.2	11	0	9938	3579.6
986.1	545.2	11	0	19520	10049.0
1024.6	1145.7	11	0	15653	4234.1
1032.7	1400.1	11	0	19688	3832.5
1035.9	1738.2	11	0	15708	13206.3
1060.6	331.9	11	0	16332	4022.1
1064.9	591.0	11	0	16317	10139.6
1074.1	234.0	11	0	16392	11046.4
1076.8	1749.7	11	0	19900	5205.7
1090.0	515.5	11	0	10853	7982.5
1094.4	804.9	11	0	21128	4173.2
1103.2	1066.2	11	0	10470	4761.7
1116.6	1526.5	11	0	16967	3894.6
1152.0	1893.9	11	0	20112	5191.9
1203.5	1105.4	11	0	17792	9625.8
1208.9	1875.3	11	0	10517	7482.7
1224.1	1836.4	11	0	21235	8630.6
1288.6	461.9	11	0	20311	9331.3
1292.0	436.4	11	0	20330	7289.2
1325.1	1986.9	11	0	18202	5947.7
1529.3	1698.0	11	0	21276	6485.0
1550.8	251.9	11	0	10950	5980.5
916.5	1389.9	12	0	14271	7178.0
950.2	838.6	12	0	20911	7644.4
1040.2	1792.7	12	0	15875	16057.8
1081.4	1452.4	12	0	19939	26439.7
1228.3	1825.5	12	0	20238	17838.0
193.8	640.8	12	0	8972	10432.0
289.6	1572.8	12	0	9793	18319.8
357.9	1622.7	12	0	12948	12234.1
547.8	1352.0	12	0	21345	9179.9
648.1	2035.7	12	0	9824	6728.2
740.5	428.2	12	0	13190	13989.7
750.4	1060.3	12	0	13262	18547.9
778.2	458.4	12	0	9103	19477.6
805.1	546.3	12	0	10291	18004.6
818.0	1364.6	12	0	13489	15456.7
823.9	1433.4	12	0	13465	11485.4
846.2	186.1	12	0	9886	10848.1
848.8	251.5	12	0	9174	13679.7
863.1	1339.7	12	0	13786	16971.7
919.6	403.5	12	0	9244	25236.9
943.1	1081.0	12	0	9931	10207.9
959.6	960.0	12	0	12545	7493.0
965.2	348.2	12	0	22168	11545.0
995.5	1489.5	12	0	15211	13492.2
999.3	1721.9	12	0	15533	9518.2
1019.7	1586.7	12	0	15447	8893.7
1035.6	1106.9	12	0	12664	12382.5
1047.9	1621.4	12	0	21630	7842.7
1069.0	756.3	12	0	16217	12231.1
1098.5	1837.8	12	0	16682	18261.2
1105.7	491.9	12	0	10022	15947.7
1156.4	1473.4	12	0	17329	9987.8
1209.9	527.4	12	0	17611	17128.3
1234.1	636.8	12	0	17942	17623.7
1248.0	1994.5	12	0	20266	18227.5
1297.2	439.9	12	0	20330	6477.0
1320.4	536.9	12	0	20353	11324.8
1351.8	466.3	12	0	10093	9994.4
1584.9	1478.9	12	0	9639	25096.2
52.6	623.8	12	0	21322	11421.2
54.9	660.7	12	0	9758	16103.3
78.2	399.9	12	0	9771	14172.0
92.5	1780.0	12	0	18499	9774.4
105.5	479.0	12	0	7430	10896.9
307.7	1023.8	12	0	10215	17136.3
341.3	560.0	12	0	9002	9606.2
371.9	728.2	12	0	10224	10717.4
486.3	532.4	12	0	18595	11728.1
541.2	507.1	12	0	21893	10435.5
586.7	1191.0	12	0	10243	6820.3
598.1	921.5	12	0	10649	11924.4
599.0	1178.4	12	0	12987	6357.5
618.4	180.3	12	0	9038	7768.2
642.3	1042.3	12	0	10653	8427.3
653.6	1096.2	12	0	13029	7497.2
678.7	1169.4	12	0	20674	7701.8
694.4	1020.4	12	0	13083	6448.7
700.4	964.8	12	0	13099	9301.7
706.3	1977.7	12	0	10668	7892.2
716.3	1061.7	12	0	10674	5637.2
723.9	1065.8	12	0	13208	7758.0
730.9	411.3	12	0	9848	4784.6
731.8	1044.9	12	0	10268	5877.6
745.7	1000.1	12	0	10680	14454.0
747.2	323.6	12	0	18744	12208.3
748.3	395.0	12	0	10681	7331.9
752.1	355.3	12	0	18741	14088.9
774.2	1031.7	12	0	18811	10646.4
775.3	395.2	12	0	18758	7500.9
778.3	479.5	12	0	10687	8841.2
781.1	240.6	12	0	18805	5330.5
785.4	268.5	12	0	18827	9155.0
789.5	1406.5	12	0	13436	11654.3
789.5	1445.9	12	0	13367	9664.3
791.5	561.5	12	0	7816	8369.2
802.4	366.6	12	0	21397	7238.2
806.2	1442.4	12	0	13427	15269.9
810.2	245.5	12	0	10294	9333.5
814.8	1607.4	12	0	10707	14636.1
821.4	560.5	12	0	18932	19539.5
822.1	1400.1	12	0	13557	17265.6
830.1	572.5	12	0	19033	7238.5
845.7	436.2	12	0	13581	7898.4
850.2	590.2	12	0	13632	12190.2
848.9	1405.3	12	0	10311	7928.7
850.2	545.9	12	0	13674	12076.0
851.4	1477.6	12	0	21439	8469.5
857.5	235.4	12	0	13721	11851.5
858.0	495.7	12	0	13685	10534.6
858.5	1521.5	12	0	22130	11332.1
859.9	554.6	12	0	19059	7943.3
860.3	1598.4	12	0	13794	5877.7
867.4	510.7	12	0	21447	16277.3
867.8	1677.6	12	0	13799	8775.1
873.1	1407.6	12	0	13810	8726.2
875.4	1644.0	12	0	10730	11092.1
876.4	592.3	12	0	9899	10958.9
879.5	357.6	12	0	19148	6572.8
884.7	1740.3	12	0	10735	10199.5
887.6	359.6	12	0	19149	10549.2
895.6	1561.4	12	0	10333	10318.9
894.5	240.6	12	0	10738	9324.9
898.0	1092.3	12	0	20856	11257.8
898.4	418.8	12	0	9906	4494.9
900.4	519.5	12	0	14152	9133.2
904.7	1051.6	12	0	14158	12526.5
906.6	227.6	12	0	10336	10133.9
907.9	308.3	12	0	19197	14424.3
917.9	1440.2	12	0	14328	7309.2
918.3	1746.1	12	0	14237	15049.7
919.9	991.3	12	0	12503	5086.3
926.2	536.1	12	0	9923	6213.6
926.4	1760.7	12	0	14386	13224.5
929.3	264.6	12	0	10759	10401.3
929.6	378.9	12	0	14352	6553.0
930.0	414.7	12	0	21500	5963.1
930.6	274.3	12	0	14615	10429.2
930.6	772.4	12	0	21503	5017.6
935.0	1457.0	12	0	20905	16428.2
940.5	1302.8	12	0	9259	8617.9
941.1	1869.7	12	0	8017	8463.6
944.4	1631.3	12	0	21509	4489.7
945.7	927.1	12	0	10359	6904.5
946.9	325.0	12	0	19386	8221.8
947.4	383.5	12	0	14554	8914.8
947.4	1301.5	12	0	19420	11192.9
947.8	1769.7	12	0	21974	8042.2
950.0	397.0	12	0	22158	10827.4
952.0	800.6	12	0	8023	6346.5
954.2	427.7	12	0	19378	12090.7
953.5	445.1	12	0	9273	6090.1
955.1	829.1	12	0	10366	7795.5
957.2	253.1	12	0	22160	9829.2
957.8	410.6	12	0	14699	7982.9
957.6	1372.0	12	0	22163	11303.1
958.7	576.6	12	0	14749	8573.7
960.9	1719.3	12	0	14718	5094.4
962.4	216.7	12	0	14967	6552.8
962.8	1431.0	12	0	14766	6864.2
969.6	736.0	12	0	10373	18303.0
972.9	388.9	12	0	15257	6981.1
974.8	573.5	12	0	15263	5623.9
976.9	1602.8	12	0	15140	8047.8
978.3	1650.5	12	0	22173	8878.0
978.9	1613.0	12	0	21543	8872.2
980.1	1206.1	12	0	15030	5100.2
982.7	866.3	12	0	10792	12671.7
982.8	1815.3	12	0	10793	15104.9
984.4	516.8	12	0	20943	14866.4
988.4	990.3	12	0	12578	10355.2
988.5	1363.4	12	0	15274	8437.5
990.0	1643.6	12	0	19571	9057.1
992.2	1112.2	12	0	9956	4100.3
994.0	1082.3	12	0	19539	7402.9
999.0	1643.4	12	0	22009	11024.3
1004.9	1621.2	12	0	22187	11078.3
1006.5	1363.9	12	0	15443	9037.8
1007.2	1744.8	12	0	15534	14747.2
1009.3	1171.0	12	0	10397	11023.8
1011.5	720.0	12	0	19580	7829.2
1013.0	1487.6	12	0	15504	7263.1
1014.0	1121.7	12	0	15638	12563.2
1016.8	1916.5	12	0	21000	12705.7
1016.7	1925.2	12	0	20991	8881.1
1019.4	811.1	12	0	15513	6561.6
1021.9	280.2	12	0	19657	10891.3
1021.8	1561.5	12	0	15623	12561.2
1024.0	826.5	12	0	15629	7608.8
1025.3	730.7	12	0	10410	10050.9
1025.7	1122.8	12	0	12621	6928.5
1026.1	1720.8	12	0	10817	9121.5
1032.5	560.6	12	0	15921	8490.3
1033.7	1142.4	12	0	12657	8063.6
1037.9	1491.0	12	0	15885	7822.1
1038.4	1615.7	12	0	16035	7827.6
1038.4	1944.8	12	0	21016	9735.0
1043.2	462.4	12	0	16050	12199.3
1046.4	1142.2	12	0	16012	13409.0
1050.2	548.5	12	0	15939	8052.1
1051.1	267.2	12	0	16117	6605.1
1053.3	1386.5	12	0	16007	10546.7
1054.6	495.4	12	0	16074	10315.6
1058.8	376.8	12	0	21661	14568.8
1061.7	1391.2	12	0	16168	4690.7
1064.5	556.7	12	0	19840	14435.0
1066.6	368.4	12	0	19822	12271.8
1072.0	586.4	12	0	16316	17491.6
1072.5	256.7	12	0	19858	10102.2
1074.6	243.7	12	0	16496	6873.2
1074.7	1755.6	12	0	19900	7980.0
1078.5	598.8	12	0	16446	9190.2
1080.6	1782.8	12	0	16535	11952.0
1082.8	506.7	12	0	21089	6356.1
1086.1	1065.1	12	0	19969	13146.1
1091.1	545.8	12	0	10455	5992.6
1092.6	1900.8	12	0	19950	9962.0
1094.0	557.4	12	0	12703	9272.9
1100.0	309.8	12	0	9406	16572.3
1102.0	461.5	12	0	16835	5179.8
1105.1	1199.0	12	0	12735	12902.4
1110.3	1513.4	12	0	16713	15230.8
1117.4	1272.7	12	0	20003	14638.0
1126.0	533.9	12	0	9445	14229.1
1127.1	896.4	12	0	20029	11002.1
1129.3	582.9	12	0	16876	6458.2
1129.2	1184.3	12	0	9437	8433.4
1132.7	1557.7	12	0	9440	12439.7
1133.9	763.6	12	0	21140	14242.8
1135.3	332.9	12	0	9447	6940.5
1136.6	1968.6	12	0	20051	9605.8
1144.7	2000.6	12	0	20090	5841.6
1150.5	1072.8	12	0	21170	18692.8
1155.1	1158.2	12	0	17272	10415.3
1154.7	1455.9	12	0	20094	6820.0
1156.2	1207.2	12	0	17254	5021.2
1157.0	543.2	12	0	17314	5330.7
1157.8	717.7	12	0	17323	7737.8
1162.8	1225.9	12	0	20123	10377.7
1162.9	1405.4	12	0	10047	13304.5
1163.8	1864.9	12	0	21796	12599.9
1169.4	1142.6	12	0	17558	8663.9
1171.0	414.8	12	0	17486	11568.1
1173.3	793.3	12	0	20139	5952.4
1173.7	1125.3	12	0	20143	7893.4
1176.6	1180.2	12	0	12796	8147.6
1185.0	773.7	12	0	21814	10890.5
1187.2	462.2	12	0	17445	4629.7
1187.5	438.0	12	0	17587	11955.8
1189.3	1896.1	12	0	22261	12550.7
1189.6	1156.6	12	0	12801	7718.1
1190.5	1984.2	12	0	21198	10659.3
1191.1	713.3	12	0	17627	13793.2
1194.9	581.2	12	0	17680	9275.9
1206.1	1143.1	12	0	12815	5886.0
1206.8	391.0	12	0	20212	14683.5
1209.7	497.6	12	0	22352	7568.2
1224.7	552.5	12	0	21233	10990.2
1230.2	1846.1	12	0	10523	8229.5
1246.0	579.3	12	0	17949	7245.4
1248.1	1904.8	12	0	17999	6149.4
1254.8	1869.2	12	0	20282	9026.9
1263.5	1879.1	12	0	20296	7326.7
1276.8	1994.4	12	0	20315	12016.9
1296.4	843.9	12	0	10541	8166.8
1301.1	1825.1	12	0	21264	13548.0
1327.2	1967.6	12	0	20356	9786.5
1327.8	481.0	12	0	21862	12670.7
1347.8	1960.4	12	0	9565	9323.8
1376.7	1978.7	12	0	20390	9257.1
1432.6	797.8	12	0	10560	9986.2
1432.1	1690.4	12	0	20426	6131.2
1631.6	586.3	12	0	8579	5730.1
1796.9	1385.2	12	0	10147	23332.9
1929.5	1013.6	12	0	21307	14587.3
2028.4	2042.4	12	0	9742	8107.7
24.0	736.7	12	0	9752	8494.5
39.4	480.0	12	0	20624	9019.3
61.0	650.0	12	0	18461	5200.1
66.9	623.0	12	0	10189	4567.8
78.4	533.4	12	0	18472	6125.6
85.9	684.7	12	0	12896	6033.0
91.3	595.9	12	0	8944	4249.3
99.6	1171.0	12	0	18492	9060.2
114.0	597.4	12	0	18510	7264.2
176.4	967.8	12	0	21333	6737.5
286.9	1361.2	12	0	10214	5361.2
355.7	1628.2	12	0	12948	6618.3
358.6	348.8	12	0	9799	7426.0
554.2	506.9	12	0	21895	7692.7
578.9	1569.9	12	0	10242	5343.2
614.6	488.0	12	0	9039	7427.4
619.6	2001.3	12	0	18622	14695.2
652.3	467.2	12	0	20669	5573.9
674.7	366.3	12	0	13064	4470.5
689.5	1034.7	12	0	13109	6427.0
691.4	375.0	12	0	20678	8292.2
694.9	347.7	12	0	18666	5203.4
723.5	82.9	12	0	20693	9216.2
727.5	406.1	12	0	9848	4828.8
732.0	1115.8	12	0	10269	6129.6
739.4	662.5	12	0	20705	12463.8
741.2	355.0	12	0	13234	6737.3
741.7	365.2	12	0	18740	7070.7
753.7	563.7	12	0	18732	5183.8
761.2	1085.4	12	0	13284	6079.8
765.4	274.6	12	0	18766	4926.6
772.7	429.6	12	0	18795	11870.1
791.8	516.7	12	0	10693	5854.5
794.1	537.4	12	0	18853	10955.0
798.5	1066.0	12	0	13399	5598.7
805.5	462.7	12	0	18873	3580.4
808.1	1212.5	12	0	18906	10899.0
808.9	154.5	12	0	13518	6365.8
813.1	187.4	12	0	20752	5122.7
819.4	1026.9	12	0	22112	7888.9
822.5	175.0	12	0	18955	16119.7
827.0	218.3	12	0	18988	6976.8
828.7	370.3	12	0	18961	5209.1
833.6	172.1	12	0	10302	4571.2
834.1	180.2	12	0	20770	8052.0
835.9	1452.2	12	0	13568	8230.2
838.5	1612.1	12	0	19001	4898.5
842.3	169.1	12	0	9170	4745.6
842.2	1069.2	12	0	9883	4731.9
845.1	1420.1	12	0	13641	5780.4
853.8	1410.4	12	0	10311	3295.8
856.3	319.2	12	0	20783	3340.4
866.2	171.0	12	0	19106	7434.8
869.3	345.6	12	0	13718	4286.2
870.6	323.1	12	0	21445	5810.4
873.5	1695.9	12	0	10731	6638.1
874.0	223.6	12	0	19116	4808.5
876.1	1733.6	12	0	19113	4954.5
880.5	1604.0	12	0	21945	4749.9
882.6	1618.9	12	0	10734	5875.3
884.9	820.7	12	0	9221	8581.8
886.0	1326.8	12	0	10325	7004.4
890.5	1740.0	12	0	10327	6272.8
894.6	1793.9	12	0	19160	11965.1
896.9	858.1	12	0	14034	5825.1
898.0	320.7	12	0	19195	3721.5
902.6	1754.4	12	0	9907	4713.2
906.0	1311.6	12	0	9235	6250.4
905.8	1416.2	12	0	10337	6768.7
905.0	1683.5	12	0	14087	13674.0
907.9	375.3	12	0	14091	6459.9
909.1	1445.0	12	0	14166	8678.0
912.4	1404.7	12	0	14267	6349.2
912.5	354.4	12	0	19241	15681.4
918.4	894.1	12	0	12493	4349.4
919.2	449.3	12	0	14398	6058.6
918.5	1594.1	12	0	22139	4440.8
920.6	1782.9	12	0	14391	6767.5
921.8	1343.5	12	0	20865	11966.4
928.4	1639.8	12	0	20879	4769.1
932.2	1305.4	12	0	22148	6113.7
931.9	1679.4	12	0	10351	7208.6
935.9	578.9	12	0	10358	4721.6
936.1	900.1	12	0	14531	6652.8
939.5	356.2	12	0	19397	3189.1
939.7	316.9	12	0	22303	4379.0
939.6	800.0	12	0	20896	14652.7
939.8	1681.0	12	0	12516	4046.4
941.5	1542.6	12	0	14480	4936.2
942.7	912.0	12	0	14532	5163.7
944.4	1012.0	12	0	14665	10664.2
944.1	1469.6	12	0	9265	3985.7
948.0	413.6	12	0	19369	5923.3
950.7	1420.2	12	0	14765	4705.7
954.3	777.0	12	0	14658	10761.8
955.6	491.5	12	0	20922	9640.2
959.3	1709.9	12	0	20929	13892.5
960.5	427.4	12	0	9277	7068.0
960.6	1581.4	12	0	14512	5410.1
962.4	1519.1	12	0	14854	4517.3
963.4	994.0	12	0	21538	4626.5
964.1	1328.1	12	0	14977	4797.8
964.5	392.6	12	0	19482	6341.7
967.0	528.0	12	0	14842	17580.0
972.2	962.0	12	0	12569	6808.3
972.2	1416.5	12	0	14791	5968.3
973.2	345.1	12	0	21988	5278.3
981.3	892.1	12	0	15026	6467.9
981.3	1261.0	12	0	19564	7111.0
981.6	1106.1	12	0	10790	5183.5
984.0	373.6	12	0	19560	6721.8
984.2	1658.3	12	0	8063	8242.4
990.3	1673.2	12	0	15254	5510.8
992.8	733.4	12	0	19562	3739.8
993.7	677.0	12	0	19583	11479.6
999.3	516.4	12	0	10392	4247.2
999.4	801.9	12	0	19575	5099.8
1004.4	570.6	12	0	22013	8725.4
1004.3	600.2	12	0	10395	5054.6
1004.7	888.7	12	0	22006	5312.0
1006.3	735.2	12	0	15382	4030.4
1007.3	767.1	12	0	15431	5479.4
1007.2	401.5	12	0	15576	12969.7
1009.4	1047.4	12	0	21604	7165.9
1011.5	1936.1	12	0	20987	4662.4
1014.0	539.4	12	0	15483	4863.8
1017.5	566.6	12	0	12643	6024.8
1019.8	293.5	12	0	10814	4401.7
1019.8	1733.3	12	0	22018	3740.3
1025.5	1479.4	12	0	22331	5782.9
1026.1	1372.2	12	0	9976	5442.1
1029.8	545.6	12	0	12651	7957.8
1031.6	1442.7	12	0	10412	3374.1
1031.7	1503.3	12	0	15722	3334.5
1037.5	1347.5	12	0	10422	5002.4
1038.7	1591.4	12	0	15946	5145.1
1039.0	347.8	12	0	10822	4043.3
1041.2	1553.4	12	0	19751	5506.8
1045.4	1810.4	12	0	16020	8326.3
1048.8	235.2	12	0	19805	4969.2
1049.3	754.0	12	0	16010	5644.0
1053.5	1490.3	12	0	16015	8219.8
1055.0	1157.0	12	0	21030	8217.8
1059.9	325.5	12	0	10839	4860.4
1059.9	605.7	12	0	10431	8087.2
1060.8	631.1	12	0	10842	8750.7
1062.3	1621.6	12	0	21054	4688.8
1072.9	315.9	12	0	16206	5033.1
1077.9	759.9	12	0	21106	4763.3
1079.8	1881.5	12	0	10450	10854.6
1082.3	558.5	12	0	21093	6373.2
1081.8	1923.1	12	0	19922	5966.9
1086.4	1482.9	12	0	21716	4764.6
1086.9	563.9	12	0	21093	8909.1
1090.7	459.8	12	0	10007	8927.8
1090.2	798.8	12	0	21100	3772.8
1089.7	1636.5	12	0	16517	3912.5
1094.3	1735.9	12	0	10856	4644.0
1096.5	1800.0	12	0	22232	5109.4
1101.4	1481.0	12	0	16642	12386.5
1100.9	1518.1	12	0	10860	8409.5
1102.3	1362.9	12	0	16735	5160.8
1103.4	518.7	12	0	22053	6018.0
1103.2	1168.4	12	0	12722	9147.9
1103.3	1249.9	12	0	10469	6829.4
1104.8	674.9	12	0	16647	4013.5
1112.3	418.2	12	0	10474	10191.6
1113.6	1180.3	12	0	12727	5471.1
1116.5	1552.4	12	0	16922	6512.5
1124.1	628.1	12	0	21138	8333.4
1127.1	550.7	12	0	21769	3975.1
1128.8	1996.1	12	0	21154	5743.7
1130.5	710.6	12	0	16965	6663.1
1129.8	1525.0	12	0	22059	5457.9
1131.4	1147.1	12	0	16972	14988.8
1132.0	1163.3	12	0	17043	6615.9
1133.0	665.6	12	0	16995	9547.8
1133.0	1153.4	12	0	17110	5499.4
1142.8	684.0	12	0	20037	5344.7
1148.2	1867.1	12	0	17210	7908.8
1150.2	451.8	12	0	22349	6476.8
1154.2	1587.6	12	0	17130	9560.1
1156.0	2040.5	12	0	10042	5192.9
1162.6	1682.2	12	0	20115	5756.3
1167.4	1855.4	12	0	10500	6079.6
1174.2	1965.5	12	0	17454	9243.3
1175.4	1841.3	12	0	17451	6097.2
1177.3	553.6	12	0	17479	4685.6
1182.8	1912.4	12	0	20154	4124.3
1191.2	1576.0	12	0	10902	3756.7
1191.7	1920.2	12	0	21193	3383.0
1201.9	2013.1	12	0	20188	7342.3
1205.6	635.7	12	0	17748	8412.8
1207.1	1114.6	12	0	17791	11808.7
1211.9	474.9	12	0	17824	12884.8
1217.8	677.9	12	0	17915	12161.9
1229.6	1906.0	12	0	17843	5830.2
1229.7	1929.6	12	0	10522	6769.2
1230.5	688.9	12	0	17959	5873.6
1240.0	1133.1	12	0	20254	12582.4
1243.5	442.8	12	0	17902	5680.0
1245.3	1258.3	12	0	22274	7567.7
1246.2	675.7	12	0	17916	3794.6
1248.9	558.3	12	0	21242	9526.0
1261.5	468.8	12	0	10917	4851.2
1264.7	440.9	12	0	18107	4450.3
1284.2	1898.5	12	0	10539	6188.9
1310.7	1914.4	12	0	10543	9504.4
1338.8	473.6	12	0	10931	6788.1
1345.4	2031.0	12	0	20369	6968.7
1360.1	82.0	12	0	10552	7134.1
1396.9	1652.6	12	0	20418	11143.0
1408.9	1918.6	12	0	21266	5599.6
1433.5	994.2	12	0	10104	6474.9
1470.9	369.1	12	0	10109	7764.0
1509.9	1061.1	12	0	10565	14455.7
1524.0	586.0	12	0	10567	17366.7
1541.9	644.8	12	0	20459	6120.0
1551.6	1440.0	12	0	10951	8145.4
1587.7	1901.4	12	0	21278	8432.0
1614.4	1744.7	12	0	20486	13177.0
1618.9	296.8	12	0	10124	6237.7
1648.6	2038.2	12	0	20494	7817.9
1660.4	1262.4	12	0	10571	8295.1
1679.8	588.0	12	0	20521	7833.8
1684.3	1947.3	12	0	10575	5434.0
1761.2	219.3	12	0	20556	7834.0
1770.0	1750.2	12	0	10962	7079.0
1832.3	1280.8	12	0	10584	6444.7
1911.1	906.0	12	0	10162	7646.4
1931.3	1008.8	12	0	21307	6266.8
1933.7	1634.2	12	0	10165	5840.4
2031.2	1621.2	12	0	20605	6510.2
784.6	292.3	12	0	13383	11551.9
809.9	594.6	12	0	21417	9265.9
831.4	1676.6	12	0	21437	14776.2
864.1	297.1	12	0	19066	12543.2
877.1	579.2	12	0	19157	23109.3
903.5	1690.1	12	0	20843	11817.5
906.5	407.1	12	0	14261	9106.2
939.8	1641.2	12	0	14426	7290.2
982.4	1669.6	12	0	15254	7998.4
986.9	767.8	12	0	15127	5296.1
1043.3	736.1	12	0	15856	6624.9
1117.1	1856.3	12	0	22056	6987.1
1140.1	462.6	12	0	10037	9792.0
1161.2	572.8	12	0	17192	4405.2
1185.4	572.5	12	0	17593	9798.4
1201.9	713.7	12	0	22266	6967.6
1209.9	488.3	12	0	17713	7591.6
1212.2	1830.3	12	0	17774	16709.1
1329.9	1990.8	12	0	10549	11822.7
1663.1	447.7	12	0	10957	14851.5
47.3	1047.9	12	0	10980	12632.7
764.2	1361.3	12	0	11052	8994.0
885.0	1642.2	12	0	13893	4810.1
932.4	351.3	12	0	10354	7848.3
940.0	1369.8	12	0	19347	20234.6
987.5	1782.0	12	0	15052	6972.0
1051.2	1594.6	12	0	15963	11666.1
1056.4	1769.7	12	0	22045	5236.4
1062.5	1466.0	12	0	19867	5041.3
1062.7	1867.4	12	0	19875	11701.5
1097.9	674.0	12	0	11177	8103.7
1109.1	1504.4	12	0	16866	5625.9
1138.0	1831.9	12	0	20076	4263.2
1143.9	441.4	12	0	11190	7347.4
1152.0	1887.8	12	0	20104	5314.9
1159.9	550.2	12	0	17294	5093.4
1169.2	1863.2	12	0	21798	11294.2
1266.0	620.3	12	0	21250	3522.2
1291.3	1978.4	12	0	20321	5219.4
1792.5	1001.6	12	0	11252	7352.3
676.3	1151.3	13	0	13060	12183.6
1091.0	671.0	13	0	12694	12777.8
1141.8	784.7	13	0	17123	11396.7
1220.9	1863.4	13	0	20223	6266.3
1227.1	340.3	13	0	17848	23095.2
1294.4	449.3	13	0	12859	19508.9
532.1	1132.5	13	0	10640	11463.9
746.4	374.0	13	0	21367	15201.0
770.8	602.5	13	0	18793	11479.6
902.2	260.4	13	0	14051	13830.8
964.0	378.8	13	0	10779	12781.2
987.8	1589.6	13	0	15233	32481.3
1017.4	1175.5	13	0	22015	14802.9
1021.4	1815.6	13	0	15593	16008.2
1060.1	422.2	13	0	9987	9407.3
1060.2	1882.9	13	0	22033	12235.8
1064.4	1442.0	13	0	21692	12053.8
1067.2	1419.3	13	0	10845	15588.1
1090.5	770.2	13	0	16430	13119.9
1166.7	1769.5	13	0	21801	20387.4
1177.3	713.9	13	0	22073	18347.2
1196.5	590.5	13	0	10511	9239.9
25.8	583.1	13	0	20614	8819.6
73.7	2043.8	13	0	10190	11560.9
74.8	587.1	13	0	8937	12110.0
259.5	615.3	13	0	10211	12318.7
369.3	722.9	13	0	10224	14515.4
388.8	244.2	13	0	10226	9518.0
544.2	643.9	13	0	10642	9541.0
646.4	1055.4	13	0	13036	5247.8
665.0	1079.1	13	0	12370	11135.4
692.7	830.0	13	0	10258	13925.9
700.9	1105.7	13	0	12387	6326.9
702.8	1200.8	13	0	10666	6959.9
707.4	472.4	13	0	11036	8451.9
708.0	305.0	13	0	21358	10149.0
711.0	785.7	13	0	9841	10623.6
744.0	235.0	13	0	13246	12980.2
763.5	1032.5	13	0	18812	12247.6
764.4	375.2	13	0	18756	7585.7
786.3	990.8	13	0	18784	7931.9
787.3	1737.3	13	0	10284	7724.6
794.5	454.1	13	0	11063	18846.8
806.6	389.6	13	0	13480	8356.3
809.5	299.2	13	0	10700	7934.0
831.7	359.3	13	0	10301	6329.3
834.0	1341.7	13	0	20767	12719.3
836.0	504.0	13	0	10304	7503.3
843.8	453.7	13	0	10719	7703.7
849.0	475.3	13	0	19075	13708.8
856.5	542.4	13	0	13674	11540.8
861.6	1479.1	13	0	21443	10432.2
866.8	467.1	13	0	20817	9154.1
868.3	1367.3	13	0	13764	8801.0
871.6	444.9	13	0	19126	5337.7
871.8	1513.5	13	0	20814	12044.2
873.2	1443.9	13	0	13838	10714.7
882.3	316.3	13	0	13824	6888.0
888.2	439.6	13	0	19208	6365.7
888.0	1512.4	13	0	14001	12284.2
890.5	445.7	13	0	19208	12850.8
893.3	1665.4	13	0	14129	10305.1
898.7	1435.0	13	0	14166	8900.8
901.9	177.3	13	0	19227	13596.7
901.8	1059.6	13	0	14172	7513.9
904.4	737.6	13	0	20853	10946.7
910.0	1429.8	13	0	21962	15232.4
927.5	1434.1	13	0	14329	6788.8
931.1	449.3	13	0	10353	9178.2
932.2	1702.7	13	0	14372	6301.4
932.4	470.5	13	0	14402	10966.1
944.1	228.1	13	0	21980	7515.0
946.8	1495.3	13	0	14600	8750.6
953.8	376.7	13	0	11108	15870.4
959.8	1007.8	13	0	12540	6255.6
960.4	1461.0	13	0	12566	8186.5
961.7	815.7	13	0	14832	12848.1
963.3	233.4	13	0	10775	7583.6
964.0	1794.6	13	0	14806	7446.0
966.0	1594.8	13	0	14863	8171.1
967.3	1607.9	13	0	9291	6489.3
967.9	1057.2	13	0	14868	5124.9
968.4	1626.7	13	0	14925	10273.3
969.8	1142.3	13	0	10378	9255.0
971.1	1318.6	13	0	10784	13184.7
974.0	1643.1	13	0	22173	6491.7
981.9	1348.0	13	0	20946	7534.4
982.3	1843.7	13	0	19503	5592.9
982.8	1041.1	13	0	12581	11563.8
986.3	884.0	13	0	15107	6621.0
991.6	812.9	13	0	19576	7421.4
994.6	396.9	13	0	20978	9986.3
997.7	1870.5	13	0	15463	10212.2
1002.0	227.9	13	0	10804	8204.2
1002.4	1523.5	13	0	15409	8540.2
1002.9	823.2	13	0	15391	8974.9
1004.3	1105.2	13	0	15639	10871.9
1007.7	1315.6	13	0	19644	11875.4
1009.0	1553.2	13	0	10811	6086.1
1010.8	1784.1	13	0	15581	7731.1
1021.2	263.8	13	0	19629	5675.8
1024.1	391.8	13	0	10816	6231.9
1028.9	1593.1	13	0	15729	4707.7
1032.0	1670.9	13	0	15796	8462.6
1034.8	1833.1	13	0	15759	8052.9
1038.7	777.9	13	0	15823	8419.1
1042.4	868.9	13	0	15999	11063.4
1048.2	1722.8	13	0	22208	6979.1
1050.8	716.0	13	0	21658	13356.6
1058.3	1733.8	13	0	16066	10711.5
1061.7	1613.5	13	0	21677	7275.7
1068.0	385.1	13	0	16252	24048.8
1067.2	1429.5	13	0	16179	11606.2
1067.5	1878.4	13	0	22033	13557.9
1068.2	1595.0	13	0	21052	12212.8
1070.9	281.4	13	0	16299	9248.2
1072.8	1513.0	13	0	16604	4909.0
1071.6	1666.6	13	0	16185	5527.2
1075.5	783.7	13	0	16415	5565.5
1082.2	1409.5	13	0	10849	7377.5
1081.9	1773.3	13	0	19906	11640.0
1083.2	652.2	13	0	19921	11917.8
1083.7	1641.8	13	0	16475	10988.1
1086.9	524.0	13	0	19960	6720.4
1096.0	792.3	13	0	16771	7447.7
1100.2	1615.7	13	0	10020	12783.0
1101.5	1738.1	13	0	16695	11474.0
1105.6	1133.0	13	0	20000	13016.8
1107.0	835.3	13	0	10472	10837.0
1113.9	802.5	13	0	16911	6227.0
1115.0	462.0	13	0	11179	11435.3
1114.9	1488.1	13	0	16866	5918.7
1118.5	1265.7	13	0	20003	10938.8
1119.2	788.1	13	0	16909	5461.6
1121.2	1410.3	13	0	10033	6908.6
1124.4	1801.5	13	0	21755	16780.8
1135.4	411.7	13	0	17135	7241.6
1139.8	593.9	13	0	17096	8630.2
1142.0	1127.5	13	0	12756	16904.3
1141.7	1771.7	13	0	17149	9884.3
1143.4	1923.0	13	0	20072	7110.3
1144.3	568.8	13	0	10881	6865.7
1147.1	1197.5	13	0	17126	6670.1
1150.3	1778.5	13	0	20109	9176.9
1151.9	625.9	13	0	12768	11902.8
1157.2	1073.2	13	0	10889	14065.8
1157.5	1938.5	13	0	10887	10788.7
1164.4	1931.0	13	0	21803	8127.3
1169.6	1894.6	13	0	10896	7752.1
1171.0	582.7	13	0	17427	7946.3
1176.0	531.0	13	0	17460	6131.7
1180.6	740.0	13	0	17521	8440.1
1179.8	1946.7	13	0	17406	8720.3
1194.9	684.1	13	0	17664	6615.4
1206.0	1846.7	13	0	21214	9885.3
1218.0	585.4	13	0	12829	10453.2
1217.8	1813.5	13	0	20232	14681.7
1231.4	491.8	13	0	22354	6559.6
1232.6	476.4	13	0	21221	9306.3
1245.2	1893.6	13	0	10915	9654.3
1248.7	1922.7	13	0	18015	8113.5
1251.0	701.9	13	0	18066	5606.2
1258.5	1895.8	13	0	10532	8869.7
1261.6	1934.0	13	0	21246	8620.0
1316.2	1991.7	13	0	18202	4801.8
1322.7	782.3	13	0	10544	9004.8
1414.4	1139.2	13	0	18290	9342.9
1419.9	1310.6	13	0	11230	7254.1
1487.0	893.1	13	0	10947	15274.1
1581.2	1881.6	13	0	20479	8945.8
1646.4	1304.1	13	0	18373	9963.2
1735.0	1904.2	13	0	10960	7589.5
1745.1	1408.0	13	0	10577	16334.5
1763.1	816.2	13	0	21298	10304.1
1821.3	1611.1	13	0	21875	9661.7
1932.9	1154.2	13	0	10590	11453.1
2039.8	1454.9	13	0	10975	8044.6
11.3	634.8	13	0	18415	5067.1
21.0	649.1	13	0	10596	5444.8
34.4	693.2	13	0	20618	6605.8
40.3	565.3	13	0	21318	9407.5
45.1	644.1	13	0	12881	4617.3
58.5	679.0	13	0	18450	10541.4
71.2	554.4	13	0	10604	5399.2
70.6	604.4	13	0	22284	4982.1
93.4	1258.9	13	0	10608	11524.0
109.3	572.5	13	0	18512	4420.4
112.1	1175.9	13	0	12912	7214.3
179.0	1028.3	13	0	10991	5709.5
221.9	631.9	13	0	18554	6260.7
306.3	1253.8	13	0	10627	8186.1
381.0	1579.2	13	0	18581	5473.8
407.0	412.9	13	0	10634	9244.3
428.0	409.5	13	0	21338	7150.5
429.9	414.5	13	0	21338	6900.0
461.1	519.0	13	0	10637	5169.6
461.3	1840.3	13	0	11011	5521.0
477.3	1539.2	13	0	11013	4752.4
514.9	398.0	13	0	21891	9228.0
518.1	1104.8	13	0	18602	8607.5
554.8	1999.2	13	0	21340	6291.5
590.9	1067.8	13	0	10648	9060.4
639.1	1052.5	13	0	13011	5112.8
668.6	1082.0	13	0	12370	7361.6
703.0	1489.4	13	0	10259	8476.3
708.2	362.1	13	0	20687	5196.9
714.0	1143.0	13	0	11037	5612.3
723.4	406.0	13	0	13162	12172.2
727.2	1019.2	13	0	22292	7832.1
729.6	57.3	13	0	21901	6313.0
729.1	347.9	13	0	13159	8549.7
761.3	356.4	13	0	18800	5695.5
770.1	383.8	13	0	18757	6096.4
771.1	1821.4	13	0	11053	5776.8
775.6	416.4	13	0	18826	7110.5
787.0	1071.9	13	0	12427	5062.5
795.3	538.9	13	0	18853	9083.8
801.1	496.7	13	0	18865	6691.6
802.1	401.2	13	0	18836	6907.2
806.4	1353.3	13	0	20746	8134.5
806.8	480.2	13	0	10292	5551.7
809.6	1404.9	13	0	18911	7379.8
815.3	295.7	13	0	18917	9788.0
816.4	227.7	13	0	11071	5004.8
816.0	343.2	13	0	22295	9578.6
849.0	370.7	13	0	19016	4507.3
853.1	548.6	13	0	13674	4586.8
858.9	1520.7	13	0	22130	8996.9
860.4	1408.9	13	0	10311	3820.7
862.1	437.4	13	0	13715	5242.3
869.8	480.0	13	0	19076	7171.8
873.5	236.8	13	0	20820	5964.8
873.6	1658.1	13	0	13851	6063.3
888.4	1566.7	13	0	9223	3267.1
889.6	1555.9	13	0	10736	6693.5
891.2	618.5	13	0	14095	6200.0
894.1	519.9	13	0	20846	7176.6
894.2	1505.7	13	0	14001	6441.0
894.7	1656.2	13	0	21470	4694.6
904.1	684.8	13	0	10746	6937.9
904.4	1605.0	13	0	14175	6402.3
907.7	483.6	13	0	21478	6966.1
909.1	1568.2	13	0	11094	4620.4
911.3	266.6	13	0	14247	6352.0
920.0	1611.7	13	0	22141	3432.8
932.7	301.8	13	0	19299	9111.6
934.1	821.5	13	0	10349	3761.7
938.6	1371.0	13	0	19347	18308.0
945.0	570.9	13	0	10363	4663.0
946.0	848.0	13	0	14560	11564.3
947.4	1364.8	13	0	20909	3214.9
951.9	822.5	13	0	10366	4771.2
955.4	1537.1	13	0	14643	6801.2
955.4	826.9	13	0	10366	9770.3
956.1	1518.1	13	0	14854	8080.2
961.9	1398.7	13	0	10774	5211.6
965.1	1062.8	13	0	14868	5947.2
967.9	223.5	13	0	14812	5102.1
968.3	1699.2	13	0	15012	5779.0
969.3	1352.0	13	0	20946	3710.3
969.6	1870.7	13	0	19518	5066.0
970.9	744.6	13	0	14826	10352.8
971.2	1360.6	13	0	14904	9063.7
972.5	1188.0	13	0	10782	6150.7
973.3	1447.7	13	0	21994	5324.7
975.3	1886.5	13	0	11121	16065.8
978.8	804.5	13	0	15354	7378.5
980.0	798.7	13	0	15354	5250.8
983.7	1674.7	13	0	15254	5952.5
985.7	1112.9	13	0	15070	4676.9
988.0	234.2	13	0	15153	7675.3
988.9	398.7	13	0	21546	6943.6
989.2	1875.4	13	0	19557	6548.9
990.5	802.2	13	0	15353	3453.7
994.9	1487.0	13	0	15212	16575.7
995.5	1884.0	13	0	19551	10474.5
1000.2	1795.1	13	0	15497	6864.8
1000.6	1641.8	13	0	22009	10181.9
1001.9	680.2	13	0	11131	5292.2
1006.6	1609.0	13	0	22327	3628.8
1006.9	751.1	13	0	15380	5888.1
1008.6	492.6	13	0	11135	6587.3
1009.4	1878.5	13	0	19649	5272.6
1010.4	1446.3	13	0	15549	6728.2
1010.1	1531.8	13	0	15282	3505.8
1011.0	834.0	13	0	15398	13888.9
1013.1	917.2	13	0	15298	8744.3
1015.6	1917.5	13	0	21000	7090.0
1016.2	591.1	13	0	21618	7451.6
1018.8	1858.6	13	0	15840	5447.2
1022.7	1441.9	13	0	15550	4565.9
1024.5	902.0	13	0	12633	7320.5
1027.8	827.4	13	0	21005	4549.5
1032.7	1388.4	13	0	15702	7252.3
1033.1	1692.0	13	0	10820	3077.0
1033.7	1767.3	13	0	15814	8376.6
1035.6	866.0	13	0	19727	3943.0
1038.5	1412.4	13	0	19759	7376.2
1042.2	768.8	13	0	15967	4765.5
1043.4	1586.1	13	0	10829	8614.3
1047.8	1392.4	13	0	16007	4394.6
1048.7	767.1	13	0	16110	4468.7
1051.8	1181.1	13	0	15972	7137.4
1053.2	513.7	13	0	21024	5638.4
1053.1	1147.0	13	0	16080	4616.1
1054.0	708.0	13	0	10836	7668.8
1058.3	1660.7	13	0	16027	4973.9
1059.4	378.2	13	0	21661	7966.0
1058.9	464.0	13	0	21049	6373.4
1059.0	1749.0	13	0	21649	8566.3
1060.8	817.2	13	0	11166	5480.5
1065.2	695.6	13	0	19888	6833.9
1069.4	495.1	13	0	16263	7005.7
1070.0	1468.3	13	0	19868	4880.4
1071.6	303.6	13	0	16203	8877.0
1071.8	1753.0	13	0	19900	10796.8
1073.1	669.0	13	0	21709	5389.8
1075.3	1722.5	13	0	16347	6189.3
1076.6	1658.2	13	0	21704	4616.7
1078.0	1704.4	13	0	21711	4880.8
1078.7	1211.7	13	0	10848	7610.6
1080.2	966.6	13	0	21066	18070.2
1085.2	331.2	13	0	10850	4329.9
1085.3	680.1	13	0	21712	4607.1
1085.0	1463.4	13	0	16472	7494.1
1087.0	607.0	13	0	19934	14473.1
1092.2	1740.3	13	0	10856	9589.6
1092.6	1888.0	13	0	19947	8792.7
1095.4	470.6	13	0	16479	5494.5
1095.5	1793.7	13	0	10464	7867.5
1098.8	675.0	13	0	11177	15194.6
1101.6	1494.8	13	0	16714	6777.1
1104.6	1560.1	13	0	21739	16188.5
1105.1	1906.7	13	0	10476	4956.6
1107.1	630.7	13	0	16761	5970.3
1110.0	554.5	13	0	16723	3839.8
1110.4	619.8	13	0	16762	6536.4
1110.8	606.8	13	0	21748	4430.8
1111.6	720.6	13	0	22227	4044.5
1120.5	544.8	13	0	16858	6145.9
1122.4	1450.4	13	0	12761	7703.3
1130.6	1972.4	13	0	11184	8776.9
1131.3	449.2	13	0	16976	4908.4
1138.5	804.4	13	0	17059	4781.2
1143.7	533.4	13	0	17315	5502.3
1154.1	682.5	13	0	17270	6603.9
1154.5	1818.4	13	0	21164	5605.8
1158.1	490.6	13	0	10885	9032.0
1158.3	559.7	13	0	10891	9752.4
1168.0	1955.5	13	0	17409	9466.3
1177.2	1933.6	13	0	17404	11855.4
1184.5	1154.0	13	0	12801	13376.5
1189.6	1983.4	13	0	21199	12297.4
1197.2	437.9	13	0	10905	5488.3
1197.0	1879.7	13	0	10509	7590.6
1200.4	1876.3	13	0	10509	6576.4
1212.9	626.9	13	0	21838	7088.0
1228.1	456.0	13	0	21223	2881.4
1231.0	595.4	13	0	17952	5154.3
1235.5	455.8	13	0	21223	6227.7
1236.1	641.0	13	0	17941	2740.2
1243.4	467.1	13	0	18060	4351.6
1244.5	1998.2	13	0	20266	10229.4
1247.8	723.8	13	0	18028	5849.1
1250.1	632.2	13	0	21847	6921.8
1252.9	474.7	13	0	21248	7259.9
1269.0	686.3	13	0	10921	6228.9
1274.7	464.8	13	0	10922	13405.8
1279.1	1888.8	13	0	20303	6224.1
1280.0	631.8	13	0	18119	7480.2
1291.6	681.9	13	0	21259	4579.9
1304.8	1943.8	13	0	10088	7087.8
1367.7	1230.6	13	0	10936	7613.5
1369.9	1353.5	13	0	11228	8031.1
1542.6	571.1	13	0	9624	5411.7
1621.9	602.3	13	0	10122	5821.9
1691.6	1942.3	13	0	20532	12184.0
1778.5	1292.5	13	0	20561	5909.2
1849.5	1794.2	13	0	10965	5205.5
1932.3	1719.3	13	0	11267	8308.5
1952.1	234.9	13	0	10972	5287.7
973.0	1829.1	13	0	14963	18180.1
999.7	1809.7	13	0	15197	11159.0
137.0	588.6	13	0	18526	8999.8
888.1	272.1	13	0	14052	10052.8
983.4	1375.2	13	0	11382	14668.5
1121.5	693.1	13	0	22405	9821.3
1287.5	450.8	13	0	18157	11951.2
1297.6	475.8	13	0	18188	12232.6
2011.3	1873.7	13	0	11491	10185.8
668.4	1966.2	13	0	20671	4805.1
684.8	331.7	13	0	11033	5443.2
776.7	304.3	13	0	21910	4001.2
883.8	1659.9	13	0	11353	3855.6
894.5	337.5	13	0	20850	5293.5
928.7	397.4	13	0	11360	6183.6
960.7	1626.3	13	0	10781	5998.1
991.5	242.9	13	0	15155	7501.2
1042.5	1457.2	13	0	15903	9562.0
1087.5	775.5	13	0	11414	8622.0
1157.5	247.8	13	0	11430	9380.9
1161.9	1968.4	13	0	17411	5047.6
1223.5	487.2	13	0	17784	4470.5
1249.4	689.2	13	0	11214	8130.0
1523.2	265.1	13	0	11456	9420.3
111.9	620.5	14	0	12916	16545.6
277.5	541.2	14	0	10622	13055.5
744.9	1077.5	14	0	20709	9202.3
756.1	62.9	14	0	10276	7357.1
890.0	1706.4	14	0	13923	11175.9
919.4	545.7	14	0	14350	22537.1
959.1	1468.4	14	0	20920	19437.4
963.9	834.0	14	0	14833	10757.9
977.7	914.3	14	0	14997	16796.9
995.4	533.8	14	0	15223	16142.0
1027.6	1645.0	14	0	21587	14967.4
1099.4	592.3	14	0	16511	17045.3
1119.4	1503.6	14	0	10873	10167.4
1135.3	738.9	14	0	16941	9430.3
1144.0	1230.1	14	0	17113	16695.4
1675.6	188.9	14	0	10574	12894.4
6.8	1660.8	14	0	10178	14473.3
21.4	1447.2	14	0	11284	15830.3
73.5	593.9	14	0	22285	16785.6
138.8	566.3	14	0	21331	6038.1
399.5	840.8	14	0	21887	6028.1
580.2	1824.1	14	0	10647	11180.8
689.2	462.4	14	0	10661	10071.6
693.1	1104.0	14	0	20677	5688.1
726.7	1129.1	14	0	20700	8309.7
751.2	441.8	14	0	22372	9660.2
757.0	449.6	14	0	22372	6918.2
759.6	369.8	14	0	13273	18015.1
773.5	547.0	14	0	18816	15361.9
805.3	256.7	14	0	22111	16555.0
809.5	441.6	14	0	11069	8300.8
822.0	287.3	14	0	11072	7196.9
828.9	1420.4	14	0	21434	7218.6
829.7	1353.1	14	0	20766	7347.2
853.5	328.3	14	0	10723	7826.9
860.4	1631.0	14	0	19049	11329.6
861.2	319.3	14	0	19067	5243.4
877.4	1643.2	14	0	10730	8118.4
881.8	1550.5	14	0	13843	4767.7
884.3	444.4	14	0	21453	7474.4
884.1	208.2	14	0	21461	8721.2
891.7	372.6	14	0	10739	5915.1
897.4	1423.0	14	0	14167	8425.2
904.5	1612.7	14	0	14113	8342.0
912.4	232.3	14	0	19261	9085.2
916.6	1637.7	14	0	20879	10144.0
920.2	197.4	14	0	10346	8905.5
921.3	1886.8	14	0	10752	11308.3
928.9	1397.6	14	0	10763	5879.4
933.9	1539.8	14	0	14481	10161.9
936.6	376.2	14	0	11368	13466.5
940.5	388.0	14	0	14555	10511.1
943.2	335.8	14	0	14569	4850.7
943.1	402.8	14	0	19370	5858.4
952.3	1612.6	14	0	20882	6097.0
953.1	1786.9	14	0	11110	8174.1
955.8	1365.0	14	0	22164	8320.1
962.3	298.4	14	0	11379	6745.7
971.1	1784.0	14	0	14774	12840.7
976.4	1153.4	14	0	14871	7874.4
1001.6	817.0	14	0	11390	10562.7
1014.0	481.4	14	0	11138	6658.0
1024.1	1518.2	14	0	10405	10697.3
1027.8	532.2	14	0	12650	8051.0
1031.7	1578.0	14	0	21627	11257.5
1035.1	754.8	14	0	15830	7400.2
1034.8	1893.9	14	0	11154	18182.4
1041.9	812.6	14	0	22022	11938.7
1042.8	706.2	14	0	21657	5423.5
1044.0	801.7	14	0	15926	11371.3
1047.5	351.8	14	0	15986	4960.6
1048.1	322.8	14	0	22036	9533.8
1055.0	1395.8	14	0	16157	8649.3
1056.2	574.6	14	0	16140	9528.4
1055.3	1488.9	14	0	10843	13213.4
1058.1	777.0	14	0	16107	8892.3
1062.1	1421.9	14	0	10845	10474.5
1064.4	785.1	14	0	12675	5336.8
1081.7	744.8	14	0	16632	10327.4
1082.0	544.3	14	0	11174	7415.1
1093.8	1842.0	14	0	22399	10914.4
1094.3	1467.8	14	0	16575	7334.2
1096.1	1628.0	14	0	16506	9697.4
1104.1	680.5	14	0	16648	5068.6
1106.4	459.1	14	0	16691	8053.5
1132.4	1749.3	14	0	17119	6997.4
1134.6	499.0	14	0	17033	8513.8
1136.0	2000.0	14	0	21156	7306.5
1137.0	1780.5	14	0	11189	7602.9
1153.3	1904.3	14	0	20087	7197.7
1160.4	617.8	14	0	22067	9937.0
1161.5	1963.3	14	0	17411	9950.3
1175.2	1978.2	14	0	20157	13459.4
1204.8	429.5	14	0	22269	8642.8
1215.0	674.0	14	0	17674	14024.5
1218.8	1970.6	14	0	17804	11470.4
1220.5	1837.5	14	0	21236	10534.7
1222.5	417.5	14	0	17815	8972.4
1222.4	435.8	14	0	22271	9247.4
1226.7	520.5	14	0	17906	6363.5
1240.4	219.9	14	0	22273	8590.3
1243.6	1252.1	14	0	22275	11420.5
1249.4	1849.6	14	0	22276	11667.6
1262.8	644.8	14	0	18092	9126.8
1275.9	714.8	14	0	11442	9131.4
1284.0	481.8	14	0	18138	10244.4
1377.3	667.5	14	0	20383	13035.2
1452.6	77.7	14	0	11232	15066.4
1517.5	1577.3	14	0	22095	6823.5
1649.1	1558.2	14	0	18386	10193.6
1834.1	463.8	14	0	22097	9166.4
1838.8	656.7	14	0	22416	9100.9
1838.9	1876.8	14	0	21300	15828.7
1849.6	462.1	14	0	11256	7060.4
1859.9	173.4	14	0	11481	12097.1
1937.3	1724.3	14	0	11267	9171.0
1973.3	1745.5	14	0	11271	10025.1
15.0	619.7	14	0	18422	6720.1
21.1	637.2	14	0	20616	6421.4
26.4	628.7	14	0	12873	16878.3
35.6	669.0	14	0	22099	15223.8
43.8	616.8	14	0	18438	7067.6
97.7	625.0	14	0	18497	5322.6
99.4	632.8	14	0	18497	6152.5
143.6	628.4	14	0	10987	6858.2
162.3	1539.1	14	0	10613	5542.4
290.7	1850.1	14	0	20642	6302.2
294.2	1796.3	14	0	10997	6455.5
341.6	1550.7	14	0	11001	5842.7
555.1	637.2	14	0	10642	6095.5
633.6	802.2	14	0	13002	6545.9
633.9	1433.8	14	0	11537	7442.0
675.4	1966.4	14	0	20671	7922.7
679.6	356.3	14	0	13066	5196.5
688.7	1128.9	14	0	13087	6821.9
708.0	996.6	14	0	13141	6388.0
774.5	279.8	14	0	18820	7159.9
781.2	556.7	14	0	11553	9794.8
789.5	1533.9	14	0	11061	6648.4
791.4	264.6	14	0	18829	7096.9
813.2	315.7	14	0	18982	8274.9
817.2	330.8	14	0	10705	6266.4
819.8	99.0	14	0	21922	27559.0
821.9	316.0	14	0	18982	13759.6
828.3	371.0	14	0	18962	4705.1
861.5	304.7	14	0	19066	5527.3
894.1	1730.8	14	0	14064	8055.8
895.0	237.9	14	0	10738	7907.0
898.7	1585.0	14	0	11357	5572.5
907.0	445.0	14	0	14199	5499.9
928.2	191.1	14	0	21969	6541.4
929.9	469.7	14	0	14402	8444.2
937.7	972.7	14	0	10762	6739.6
941.3	660.6	14	0	21972	8115.9
941.4	916.3	14	0	19335	9204.6
944.0	328.7	14	0	19402	6764.5
945.8	1379.6	14	0	10768	7152.0
947.3	1621.0	14	0	20881	5359.5
950.9	1701.2	14	0	14649	8270.0
953.0	868.4	14	0	20955	7860.7
953.1	220.0	14	0	19405	4927.5
955.3	904.1	14	0	10769	7822.0
957.1	943.8	14	0	22308	4417.6
959.1	454.5	14	0	21527	5143.7
963.0	1602.6	14	0	14606	4439.7
963.7	816.3	14	0	14832	11423.1
968.6	520.0	14	0	19438	28158.3
973.9	376.5	14	0	20949	5173.8
975.1	834.2	14	0	21996	4777.1
977.1	198.1	14	0	21542	10586.6
981.4	393.7	14	0	21546	4669.8
991.2	1574.7	14	0	15301	7138.7
995.0	453.4	14	0	22002	8011.6
995.9	262.7	14	0	19625	6047.2
1006.3	563.4	14	0	11134	5247.5
1008.6	389.0	14	0	15480	16525.2
1010.8	1730.9	14	0	15528	4781.4
1013.7	356.1	14	0	11394	4841.8
1017.5	278.1	14	0	19657	6522.7
1017.8	1558.1	14	0	15622	6822.9
1020.4	1528.4	14	0	15587	4888.7
1020.5	1751.3	14	0	15537	3590.7
1022.7	752.2	14	0	19672	13577.6
1023.2	878.5	14	0	22199	17526.9
1026.9	777.6	14	0	15775	5625.1
1032.9	454.3	14	0	15865	7160.9
1037.1	243.9	14	0	11158	5868.7
1037.9	468.4	14	0	15866	6040.5
1038.8	298.3	14	0	15983	3375.0
1040.0	250.0	14	0	11158	15340.2
1041.7	1484.7	14	0	15886	5018.7
1042.9	793.2	14	0	22201	7032.5
1047.9	280.6	14	0	11409	4311.8
1052.7	1777.3	14	0	21047	9235.0
1055.8	1637.6	14	0	16091	9250.4
1058.7	1153.1	14	0	21031	6902.6
1060.0	298.0	14	0	16174	4577.8
1064.1	1724.1	14	0	19857	4458.1
1083.6	1863.5	14	0	19914	4498.2
1085.2	478.6	14	0	16375	6558.4
1092.9	718.1	14	0	21078	4869.5
1096.0	1053.0	14	0	22049	11742.4
1097.5	1882.8	14	0	19947	5447.1
1102.1	1517.0	14	0	10860	6993.5
1103.3	1737.4	14	0	16695	12316.5
1110.5	595.0	14	0	16803	5228.9
1111.9	1151.3	14	0	11419	7055.9
1115.1	601.8	14	0	21749	5025.6
1121.4	561.7	14	0	16728	6244.6
1124.7	1819.8	14	0	20041	14579.1
1126.0	1853.0	14	0	20048	10741.2
1131.4	1972.7	14	0	11184	8694.2
1133.2	554.0	14	0	11186	4176.4
1138.9	528.6	14	0	17250	7389.9
1140.0	1794.3	14	0	21780	3994.9
1141.5	415.2	14	0	17135	4836.3
1144.0	493.3	14	0	21789	11984.2
1148.6	1863.5	14	0	17213	6519.6
1151.3	1399.9	14	0	17240	9879.6
1151.4	1991.4	14	0	21176	8054.7
1154.9	731.7	14	0	17324	6014.2
1157.0	1938.0	14	0	10887	9024.4
1157.7	1075.2	14	0	10889	17154.2
1161.5	1686.9	14	0	20117	9109.2
1161.8	1869.9	14	0	21797	4148.0
1162.5	505.7	14	0	20119	5826.5
1173.1	499.1	14	0	17360	10707.9
1174.5	468.5	14	0	17446	8306.8
1184.5	683.7	14	0	22069	4241.9
1203.7	571.2	14	0	21830	5969.1
1210.2	468.7	14	0	10906	4221.9
1218.0	610.4	14	0	20200	5253.2
1230.6	537.8	14	0	17970	6836.5
1236.0	1487.8	14	0	11437	6830.3
1270.5	705.0	14	0	21254	4695.1
1278.2	444.3	14	0	12853	4595.1
1407.8	723.0	14	0	11229	10087.5
1671.7	1705.6	14	0	11467	7880.7
1685.0	1395.8	14	0	11242	9790.0
1751.4	1806.1	14	0	11247	12917.4
1795.4	1936.1	14	0	11251	5811.3
1806.2	1937.4	14	0	11253	14310.6
1809.4	430.3	14	0	11477	8710.6
1815.4	834.2	14	0	11684	7148.6
1855.9	889.1	14	0	20572	4931.9
1862.1	1229.0	14	0	10967	7161.6
1926.6	1291.2	14	0	11487	12648.9
1986.4	509.1	14	0	11489	6392.5
2031.7	1662.8	14	0	22098	9773.5
508.5	609.7	14	0	22368	15388.0
817.5	90.9	14	0	18922	6020.2
849.0	357.1	14	0	22127	8248.6
900.1	1390.9	14	0	19220	16447.5
938.4	1610.0	14	0	11370	10469.8
967.2	206.8	14	0	14971	16395.9
991.1	1892.4	14	0	19558	5940.8
1105.2	701.6	14	0	16654	13938.2
1418.7	888.2	14	0	11656	10940.2
107.0	171.8	14	0	21329	10951.0
192.9	1003.8	14	0	11513	7704.8
264.4	986.1	14	0	11517	7923.1
717.8	1094.6	14	0	13152	13764.4
914.0	1428.5	14	0	21963	11581.2
989.5	463.3	14	0	11125	6261.5
994.0	1484.5	14	0	15213	10187.5
1043.4	1769.3	14	0	15815	5516.6
1049.5	784.5	14	0	22205	18311.6
1061.1	1848.3	14	0	19877	7440.5
1133.4	1820.7	14	0	11631	5638.2
1196.5	529.6	14	0	17617	5142.3
1200.5	526.5	14	0	17617	6032.2
1251.4	504.4	14	0	18080	7904.1
1177.9	559.9	15	0	17481	6958.6
296.6	474.9	15	0	11520	15299.6
877.4	976.8	15	0	11568	13018.6
982.5	729.1	15	0	19562	10159.1
1021.7	738.1	15	0	22017	17979.5
1053.2	1556.7	15	0	16160	10619.0
1134.1	1846.0	15	0	11188	15786.7
1145.5	1929.7	15	0	20078	19922.3
1378.1	854.8	15	0	11653	12236.2
121.9	1684.7	15	0	11294	10797.6
136.2	545.7	15	0	11508	8880.4
355.3	485.1	15	0	11003	9720.2
400.7	1613.6	15	0	20652	9313.8
609.7	1415.9	15	0	11320	20760.4
662.6	1080.1	15	0	12370	7747.3
672.2	370.6	15	0	13065	9996.6
697.3	1059.7	15	0	12399	7426.4
718.8	298.4	15	0	13185	12298.9
727.0	754.8	15	0	11331	11737.3
736.2	792.7	15	0	11549	7476.1
746.1	412.1	15	0	21904	7256.1
814.0	105.7	15	0	10709	19928.9
814.5	463.9	15	0	18883	9920.7
832.4	376.6	15	0	21928	5499.8
857.5	1451.1	15	0	13694	7635.4
860.2	343.1	15	0	19039	8973.7
859.7	1444.0	15	0	13694	9452.3
861.6	328.0	15	0	10723	13625.4
924.9	400.6	15	0	11360	9195.1
932.0	313.2	15	0	19361	12067.9
936.2	1385.0	15	0	14631	7889.3
938.1	312.0	15	0	22304	8971.7
940.1	827.4	15	0	20913	7337.8
945.1	368.1	15	0	10766	10862.0
946.3	1356.4	15	0	21981	8371.3
948.2	301.1	15	0	11372	11160.6
951.9	508.5	15	0	14580	8558.5
964.3	1840.2	15	0	10778	7333.9
966.1	909.1	15	0	19428	5650.3
968.2	1012.1	15	0	14709	9048.7
976.3	1859.1	15	0	19499	8514.8
983.2	945.5	15	0	12600	9068.3
989.8	764.5	15	0	15128	6873.5
989.8	1614.7	15	0	15182	12993.5
990.8	1991.9	15	0	11597	13466.7
997.8	386.1	15	0	11598	8663.4
1002.2	255.8	15	0	21569	15921.2
1005.1	469.3	15	0	15206	7753.1
1007.8	727.2	15	0	21599	12597.1
1009.6	1524.8	15	0	15506	4900.4
1021.2	1788.1	15	0	22194	7112.4
1027.4	1691.2	15	0	15688	7711.0
1039.3	1468.3	15	0	15705	9441.1
1041.8	541.7	15	0	12646	5849.4
1042.1	1703.4	15	0	11406	9359.9
1044.9	775.5	15	0	15824	6171.0
1055.3	531.3	15	0	21668	21641.1
1060.9	1750.8	15	0	21649	10847.5
1063.7	1760.4	15	0	21646	7970.7
1069.5	769.9	15	0	16111	10011.8
1071.5	565.8	15	0	19882	7656.0
1075.3	530.1	15	0	16351	5867.7
1096.9	749.5	15	0	16806	15467.8
1104.1	522.0	15	0	22054	6494.0
1113.8	1497.5	15	0	16866	6842.4
1141.2	591.0	15	0	17101	6779.1
1143.0	671.8	15	0	11427	8681.6
1153.7	1934.2	15	0	10887	7189.4
1162.8	1044.8	15	0	11431	9873.5
1177.0	617.8	15	0	21806	5430.3
1203.8	558.8	15	0	21202	10030.4
1249.0	681.4	15	0	11214	7068.9
1265.0	437.0	15	0	18044	8551.4
1343.2	523.2	15	0	11224	9213.1
1707.7	289.8	15	0	11675	11634.6
1803.3	749.7	15	0	11681	12362.4
1920.8	1299.5	15	0	11487	10555.2
1926.1	544.5	15	0	11695	12198.6
1993.6	1114.8	15	0	11490	13541.4
72.6	568.6	15	0	11289	5446.8
88.4	618.2	15	0	22287	4992.4
105.1	945.5	15	0	22418	6765.4
138.1	1185.1	15	0	22421	7604.6
151.8	735.9	15	0	11509	6368.9
522.4	651.0	15	0	11530	10090.9
529.2	230.9	15	0	11533	5001.7
715.5	446.8	15	0	18683	10392.1
734.8	1162.9	15	0	11547	8875.6
762.5	357.9	15	0	18800	8440.8
783.3	432.6	15	0	13323	4538.9
786.5	1049.4	15	0	12422	6312.2
815.3	347.8	15	0	22295	9848.9
848.4	537.4	15	0	13675	7700.8
876.2	1745.5	15	0	19146	7593.7
891.4	357.0	15	0	14027	5338.7
891.2	368.1	15	0	22135	6179.7
891.9	202.9	15	0	11090	5544.8
913.3	372.9	15	0	14091	2939.8
919.1	1580.7	15	0	19314	6662.8
949.1	339.9	15	0	19401	5797.8
965.6	709.0	15	0	21530	11547.5
969.0	518.7	15	0	19438	23958.1
969.3	1826.6	15	0	14963	6886.7
972.3	1786.0	15	0	14775	21343.4
982.3	1379.8	15	0	11382	6942.3
993.9	467.4	15	0	11125	3743.9
997.0	1424.0	15	0	15118	8808.6
1001.0	913.6	15	0	15309	5398.9
1003.0	1580.7	15	0	22186	10721.2
1003.2	553.9	15	0	11132	5388.1
1007.3	1724.4	15	0	15538	6381.8
1015.8	1722.2	15	0	22191	4640.3
1031.0	795.6	15	0	15809	6058.1
1041.2	1854.6	15	0	21635	6203.5
1048.4	783.0	15	0	22205	11291.7
1060.3	1628.7	15	0	16087	5209.5
1078.5	581.3	15	0	16318	8299.2
1084.5	669.1	15	0	12698	10693.3
1089.3	1461.6	15	0	11415	6805.9
1090.0	1223.5	15	0	12687	6434.7
1105.2	652.4	15	0	16821	5382.8
1115.0	1815.1	15	0	11418	6288.8
1119.3	648.9	15	0	17000	6823.0
1127.4	1201.6	15	0	21765	11290.0
1131.8	2016.4	15	0	16944	6174.0
1150.6	2044.9	15	0	20074	7679.5
1161.1	2013.5	15	0	20136	5608.5
1190.1	422.7	15	0	22257	5689.0
1203.7	470.5	15	0	10906	8420.7
1235.4	640.6	15	0	17946	9749.2
1241.3	667.4	15	0	17919	5774.9
1255.1	676.0	15	0	22092	6568.9
1352.9	1062.6	15	0	11448	6017.1
1420.9	213.6	15	0	11453	10885.8
1529.3	1572.7	15	0	10949	12612.2
1563.7	532.6	15	0	11460	9020.8
1576.1	1227.2	15	0	11461	6276.8
1809.4	1913.1	15	0	22451	6777.0
1860.0	1136.4	15	0	11479	7001.1
1900.3	1717.6	15	0	11484	9030.4
1916.6	1733.1	15	0	11693	5832.1
962.5	1653.6	15	0	11791	14567.9
971.3	1637.2	15	0	22174	5639.4
1128.3	789.2	15	0	17060	8609.7
1172.0	1821.3	15	0	11811	21734.4
668.5	1629.9	15	0	11750	6413.7
892.7	1363.9	15	0	12469	11722.7
1026.8	741.7	15	0	15857	5455.5
1041.8	1743.3	15	0	22207	5652.7
792.9	431.8	16	0	22294	16767.4
870.4	1383.3	16	0	13778	17387.3
929.7	267.5	16	0	10759	13481.6
975.4	1888.0	16	0	11121	12836.3
1029.1	1718.9	16	0	10817	20525.2
1259.6	628.0	16	0	18047	8570.7
1783.8	1935.8	16	0	11474	14586.8
133.3	595.0	16	0	18526	14516.6
181.7	970.1	16	0	11713	7628.1
183.5	1109.7	16	0	11715	7334.7
362.6	718.2	16	0	22424	9192.4
485.4	6.2	16	0	11736	14497.2
673.6	704.5	16	0	11751	9073.4
773.9	378.1	16	0	21386	5628.3
775.2	370.2	16	0	21385	6790.9
789.7	238.0	16	0	21916	7625.7
805.6	1051.4	16	0	21420	9066.3
862.1	296.5	16	0	22296	8379.2
875.1	1104.5	16	0	11773	9382.6
882.9	219.3	16	0	19174	11280.2
887.4	1545.6	16	0	22298	8835.8
919.6	383.1	16	0	21485	8991.1
919.1	1712.5	16	0	14372	6139.6
923.3	1675.8	16	0	11361	7387.7
937.9	367.7	16	0	19327	7653.1
941.4	354.1	16	0	19401	12663.9
951.8	1587.5	16	0	14514	12467.9
954.5	310.1	16	0	20917	6897.7
963.8	1448.3	16	0	14878	7977.6
969.6	1446.6	16	0	14878	10111.7
984.6	1640.4	16	0	19573	7221.6
985.8	560.4	16	0	22319	6186.2
1000.3	371.9	16	0	11598	8051.7
1025.9	753.0	16	0	19673	4411.8
1062.1	328.9	16	0	10839	12945.7
1090.9	1095.8	16	0	16597	7067.1
1108.3	1936.8	16	0	11804	11838.3
1120.3	637.3	16	0	16907	9122.5
1121.6	662.0	16	0	17001	6062.7
1132.2	795.1	16	0	17060	15823.8
1135.2	694.7	16	0	22250	9487.3
1136.6	652.4	16	0	10878	5405.2
1139.6	620.7	16	0	22348	8320.4
1140.6	793.0	16	0	11424	12767.1
1147.3	1780.1	16	0	20110	7069.1
1203.0	527.3	16	0	17617	6444.9
1281.1	715.8	16	0	11442	9994.9
1635.1	981.1	16	0	22278	9831.7
1670.1	405.9	16	0	11673	5400.8
1795.0	750.8	16	0	11681	7612.5
1858.3	640.2	16	0	22460	5976.7
1866.0	638.5	16	0	11687	14369.6
1876.3	1584.5	16	0	11689	10197.9
1953.9	699.8	16	0	11855	9686.5
7.6	1835.4	16	0	11281	8992.5
166.0	742.6	16	0	11712	6530.5
182.9	1076.7	16	0	11716	5150.5
500.4	249.8	16	0	11882	5906.3
611.2	1417.3	16	0	11320	13863.5
634.9	1425.7	16	0	11537	6929.8
672.2	1121.4	16	0	13051	11848.7
730.8	252.2	16	0	11545	14164.3
794.6	1335.5	16	0	11338	7364.8
807.8	248.3	16	0	11342	5514.0
844.9	405.4	16	0	11764	5537.7
860.7	330.6	16	0	11769	11234.9
887.6	1690.7	16	0	11355	6429.4
894.7	1050.0	16	0	14159	5756.3
896.4	332.2	16	0	20850	5128.2
899.8	1392.3	16	0	19220	20562.0
901.8	394.4	16	0	11904	7105.3
904.3	1747.7	16	0	21954	7548.7
913.4	1587.0	16	0	14211	4866.3
914.0	1608.1	16	0	22141	8517.2
922.7	1406.1	16	0	14277	7609.8
926.4	1615.8	16	0	11100	6491.2
933.3	312.5	16	0	19361	10942.1
940.0	894.3	16	0	14543	5067.1
948.5	317.1	16	0	20917	3362.9
948.9	842.6	16	0	11587	6590.6
965.2	845.7	16	0	21984	4511.9
980.6	315.6	16	0	15086	5911.6
1011.5	1792.0	16	0	11795	6672.7
1017.6	363.1	16	0	11398	5833.5
1017.5	1742.9	16	0	22018	9481.6
1018.9	1602.5	16	0	11602	3947.5
1020.5	1775.2	16	0	21622	6366.7
1029.7	321.9	16	0	11404	5788.9
1033.0	744.7	16	0	11611	6832.7
1047.0	1712.2	16	0	21642	5539.5
1050.2	1817.2	16	0	11162	7648.6
1056.6	1766.2	16	0	22047	10114.5
1091.7	565.4	16	0	21117	6152.6
1110.6	731.5	16	0	22228	9753.4
1129.0	1822.1	16	0	11631	7442.5
1135.2	1847.8	16	0	17215	15319.0
1143.1	1805.4	16	0	17133	6168.1
1155.6	488.0	16	0	10885	4320.2
1165.8	713.9	16	0	17325	6388.0
1172.7	1820.7	16	0	11811	25144.4
1186.0	614.4	16	0	17689	5638.2
1187.6	590.0	16	0	22412	5665.9
1190.3	1999.7	16	0	20168	6396.9
1266.0	380.4	16	0	11642	6138.8
1270.5	1962.0	16	0	11818	12685.1
1272.0	193.8	16	0	11646	6622.6
1279.9	1979.0	16	0	11444	10065.2
1479.0	1500.0	16	0	11659	5545.3
1551.0	1294.4	16	0	11833	5674.9
1693.4	1091.2	16	0	11841	6250.4
1759.9	745.2	16	0	11678	18520.1
1908.9	1726.5	16	0	11264	7977.0
1924.2	2042.6	16	0	11852	9691.6
1936.1	1121.0	16	0	22280	5622.9
954.4	1576.2	16	0	14515	16965.9
985.0	1626.8	16	0	22315	5077.7
1785.1	1449.2	16	0	11957	6576.1
1135.5	670.2	16	0	21787	7198.4
1819.5	1340.7	16	0	11959	7827.8
2007.8	1234.7	16	0	11967	6571.8
845.0	178.8	17	0	22119	22856.1
1092.6	1894.2	17	0	19951	18221.2
1139.0	1652.4	17	0	11632	27696.0
1726.6	1337.9	17	0	11953	23527.4
1819.8	1348.5	17	0	11478	10529.6
67.5	1517.1	17	0	11707	6941.6
242.3	1236.5	17	0	11516	5697.9
524.5	590.8	17	0	22462	10724.4
535.9	1666.0	17	0	11741	6619.7
689.0	999.2	17	0	18661	15251.6
798.4	376.4	17	0	13422	8962.3
863.0	1353.0	17	0	22381	5745.1
937.2	1632.9	17	0	22302	5522.2
944.5	883.2	17	0	12533	13530.7
944.9	847.5	17	0	14561	4834.3
957.4	256.0	17	0	22161	7930.6
957.7	854.7	17	0	20956	8176.7
1008.2	1775.4	17	0	22434	12170.4
1020.4	1701.9	17	0	21611	5728.5
1065.7	686.1	17	0	19891	9319.7
1080.0	691.4	17	0	19890	9214.9
1081.2	300.8	17	0	16303	7253.6
1085.8	1456.4	17	0	11415	7840.0
1089.0	286.6	17	0	16305	7843.7
1099.9	680.6	17	0	16648	8411.4
1123.7	602.9	17	0	21753	8096.7
1143.2	1878.9	17	0	11806	9326.3
1180.3	626.3	17	0	17537	8930.6
1215.8	502.5	17	0	22353	9261.3
1228.9	690.3	17	0	17918	9195.8
1278.1	824.6	17	0	11930	8809.5
1291.4	420.7	17	0	11821	8228.8
1305.2	335.0	17	0	11649	15963.9
1365.9	1841.4	17	0	11932	9745.8
1473.7	16.8	17	0	11657	7614.0
1567.6	535.2	17	0	11460	11285.1
1593.9	427.0	17	0	11837	6914.6
1634.9	1930.9	17	0	11947	8687.4
1662.4	861.3	17	0	11840	7395.5
1761.7	793.7	17	0	11956	14477.4
181.4	300.7	17	0	11714	6147.6
232.6	1358.2	17	0	11720	6941.2
293.9	1269.3	17	0	22367	7506.3
621.0	319.2	17	0	11745	5360.3
652.1	1243.8	17	0	11747	10937.2
655.8	813.1	17	0	11749	12370.0
708.4	1044.1	17	0	11329	6084.4
784.0	705.8	17	0	22426	7456.4
859.8	331.1	17	0	11769	11440.5
860.3	272.4	17	0	11562	4839.0
877.3	1360.4	17	0	22463	6879.6
897.3	1361.9	17	0	12469	7648.5
933.9	1404.7	17	0	11584	4594.6
952.6	1523.9	17	0	11790	4296.3
961.1	1688.0	17	0	14650	8575.4
992.0	1994.1	17	0	11597	8902.5
993.4	1620.0	17	0	22185	6217.3
995.0	543.6	17	0	15240	13307.3
1006.4	1603.3	17	0	22328	4771.9
1058.6	1758.7	17	0	21652	8612.3
1086.5	745.4	17	0	16633	4375.2
1130.2	1207.9	17	0	21765	6018.9
1147.3	634.0	17	0	12769	4869.5
1193.3	1643.7	17	0	11927	6119.2
1226.7	1855.9	17	0	11929	11993.8
1738.0	1085.2	17	0	12072	5729.2
1846.5	652.0	17	0	22417	6228.4
1864.9	637.0	17	0	11687	9861.3
636.2	1924.4	17	0	11890	11239.0
968.7	1689.2	17	0	14882	8715.6
976.9	1621.5	17	0	22316	5998.1
1029.2	639.6	17	0	12027	6675.5
1282.4	431.0	17	0	12042	8823.5
1474.2	803.0	17	0	12052	5067.2
1668.1	400.4	17	0	11949	9221.6
1029.8	1852.1	18	0	15843	8149.0
225.5	1600.8	18	0	11986	12993.3
919.3	369.1	18	0	11784	11203.9
923.7	1386.3	18	0	14409	9550.3
1175.9	453.0	18	0	17471	15247.1
2031.2	1092.0	18	0	11858	13352.9
105.4	169.5	18	0	21329	10011.0
444.3	1617.3	18	0	11878	8274.1
616.3	1362.8	18	0	11887	10577.2
669.9	709.8	18	0	11751	10546.8
899.5	1628.1	18	0	11576	7235.1
929.5	270.4	18	0	11907	10499.0
949.9	1660.0	18	0	11909	7923.8
973.7	1656.2	18	0	19495	4826.1
1002.4	1166.0	18	0	11912	9640.3
1017.0	316.7	18	0	12025	12769.6
1025.9	1726.4	18	0	22198	11919.1
1126.2	1804.5	18	0	20043	9186.8
1155.1	747.5	18	0	21180	8731.2
1562.4	1136.1	18	0	12058	9331.9
1604.8	1198.9	18	0	12065	9839.4
1784.5	1433.4	18	0	12074	8520.8
266.4	1756.9	18	0	11867	5652.9
320.6	434.8	18	0	11724	9066.0
542.5	1475.4	18	0	11884	8838.1
654.6	1248.0	18	0	11747	11884.1
657.8	648.3	18	0	11748	9529.0
732.2	72.1	18	0	11548	5874.6
788.6	1346.6	18	0	11756	7349.2
854.4	442.3	18	0	11902	9838.4
998.2	1782.0	18	0	21592	7825.0
1005.0	1768.3	18	0	22434	5695.5
1014.1	1621.7	18	0	22188	7433.6
1019.5	1776.1	18	0	21622	4727.9
1082.9	1470.8	18	0	22398	5412.7
1091.6	737.5	18	0	22230	4899.6
1101.1	680.0	18	0	16648	6910.7
1110.4	723.6	18	0	22231	6501.4
1153.3	1881.8	18	0	22408	7487.1
1167.3	1815.6	18	0	11811	5943.1
1227.1	684.6	18	0	17918	7599.8
1238.2	673.2	18	0	17923	4731.8
1486.3	2003.7	18	0	11938	6652.5
1813.0	1017.0	18	0	12076	13441.4
1924.0	1311.3	18	0	12087	5178.9
1711.1	1344.7	18	0	12183	12930.7
307.8	628.9	18	0	12102	7553.6
1464.5	967.1	18	0	12170	5273.6
1637.0	295.7	18	0	12180	7082.1
1787.6	1391.9	18	0	12188	5205.6
66.2	1726.3	19	0	12097	10495.4
930.5	1163.1	19	0	12017	12656.5
1880.9	684.8	19	0	11961	10710.2
61.7	1367.7	19	0	12096	10837.9
75.7	1289.7	19	0	12098	11088.0
97.7	1044.3	19	0	11709	5768.1
376.5	1588.3	19	0	11989	8150.4
804.8	373.8	19	0	13422	6954.0
996.9	1733.2	19	0	22433	12349.7
1016.1	1791.5	19	0	11795	9572.9
1103.6	707.1	19	0	21081	19647.1
1228.3	530.5	19	0	12038	11588.3
1562.5	1899.6	19	0	12176	9854.5
1566.9	1301.3	19	0	12059	14400.6
1580.5	1786.3	19	0	12062	10753.7
1672.0	669.2	19	0	12070	8441.9
1841.3	1847.7	19	0	12078	5691.0
13.3	1947.0	19	0	11861	7546.8
217.1	663.9	19	0	11865	5429.7
287.7	1876.4	19	0	11722	9774.7
309.8	444.0	19	0	12103	7683.6
838.9	327.1	19	0	18985	8516.7
1467.8	962.2	19	0	12170	6446.5
1759.9	789.4	19	0	11956	16302.9
49.3	102.1	19	0	12194	5404.9
1465.9	1385.3	19	0	12249	7679.9
1762.1	782.0	19	0	12258	4897.3
559.1	938.8	20	0	11997	12099.6
76.4	1297.1	20	0	12098	8821.5
334.5	1562.9	20	0	12202	13328.1
390.2	434.5	20	0	12111	8231.6
413.6	1186.2	20	0	12113	8734.4
523.9	1394.1	20	0	12210	7407.9
748.8	242.1	20	0	12127	9982.8
913.0	1530.4	20	0	12231	6395.6
966.2	1684.7	20	0	14882	9597.1
1252.8	188.1	20	0	12154	9071.3
1309.4	2024.8	20	0	12241	8601.7
1833.5	1943.6	20	0	12261	13515.9
338.5	1339.5	20	0	12203	7653.7
653.9	1092.8	20	0	12218	7435.2
802.3	505.7	20	0	12227	7610.5
1298.6	1837.4	20	0	12157	5536.5
1844.8	1853.0	20	0	12078	5671.9
2044.2	571.0	20	0	12268	15401.3
193.5	296.8	21	0	12200	15097.5
1473.7	1944.3	21	0	12051	15601.8
53.3	894.3	21	0	11972	9013.9
62.2	1740.1	21	0	12272	7486.8
147.3	1366.6	21	0	12198	8428.4
504.4	1065.5	21	0	12208	8073.6
526.1	1939.7	21	0	12288	4867.4
658.6	907.2	21	0	12002	9726.1
678.8	1372.7	21	0	12295	6025.3
715.3	1690.8	21	0	12222	12694.1
853.6	329.8	21	0	12228	12352.6
1083.4	1407.3	21	0	12237	7324.4
1117.1	721.4	21	0	22241	6535.1
1406.2	1588.8	21	0	12247	4970.9
2012.5	1756.2	21	0	12358	6726.7
17.6	1641.6	21	0	12269	8400.6
345.9	1613.0	21	0	12108	4991.6
613.5	1363.3	21	0	11887	5270.6
657.4	1392.6	21	0	12219	9324.6
952.3	933.7	21	0	12313	10731.7
968.3	1871.9	21	0	12315	8991.6
1179.0	457.4	21	0	22411	9076.4
1231.3	1885.0	21	0	12326	11885.5
1370.5	757.1	21	0	12163	9385.5
1411.8	985.5	21	0	12167	9617.6
1522.9	1765.8	21	0	12172	14012.3
1825.3	1734.5	21	0	12350	10107.3
1914.4	952.9	21	0	12353	12246.9
1943.2	847.3	21	0	12264	6829.3
1857.2	1363.7	21	0	12262	13403.1
1379.2	1929.1	21	0	12246	5198.6
1148.9	618.9	4	1	11858	7871.4
688.4	836.4	5	1	11607	8964.8
698.1	876.9	5	1	11696	7853.3
708.0	945.9	5	1	11648	9414.3
715.5	887.2	5	1	11697	11571.7
728.5	1127.8	5	1	16289	9633.7
761.1	1108.9	5	1	78	5309.9
1054.9	729.7	5	1	110	4002.3
1218.6	696.1	5	1	13888	6475.6
1239.5	706.3	5	1	11908	3789.4
1348.0	1174.6	5	1	149	7215.3
1349.7	899.5	5	1	2547	7048.6
1087.8	1173.6	5	1	1882	20487.6
583.3	1048.3	5	1	698	7886.4
585.9	1521.1	5	1	712	13037.0
693.5	988.5	5	1	918	7837.1
851.6	752.7	5	1	1296	6953.1
999.3	1112.7	5	1	1656	11130.3
1044.0	622.4	5	1	1768	12674.2
1047.0	749.9	5	1	1786	11423.9
1104.5	916.5	5	1	5719	9043.5
1133.9	1493.3	5	1	2016	12002.9
1218.7	1040.1	5	1	11898	10384.3
1238.5	1728.8	5	1	2274	18683.0
1322.9	803.2	5	1	11985	6653.3
96.8	885.3	5	1	217	4792.6
134.8	857.9	5	1	244	7342.8
369.4	861.8	5	1	409	5125.5
378.4	845.8	5	1	409	6284.7
621.2	1199.6	5	1	11303	7196.5
622.6	1649.7	5	1	771	5859.4
625.9	1327.8	5	1	780	7028.4
653.6	1275.9	5	1	840	4704.8
707.9	892.8	5	1	11697	4734.7
714.1	1068.6	5	1	16690	8589.8
746.5	853.1	5	1	11749	4022.1
781.1	769.1	5	1	1113	10752.7
829.8	948.3	5	1	13230	5510.4
852.5	1122.0	5	1	13279	6009.5
857.9	676.9	5	1	1309	8502.3
882.6	804.2	5	1	1371	8035.5
943.1	877.3	5	1	1523	6605.3
990.9	1159.4	5	1	13381	5716.7
1032.5	1553.9	5	1	1740	6917.0
1082.8	660.2	5	1	1877	6979.0
1083.9	625.4	5	1	1875	7965.6
1097.0	848.9	5	1	1901	6258.8
1103.2	842.0	5	1	11849	5776.3
1104.7	798.7	5	1	13508	4099.0
1226.1	865.8	5	1	16501	9111.6
1243.0	233.1	5	1	2285	7348.8
1301.2	1015.1	5	1	2415	5889.5
1388.7	1085.6	5	1	14472	8156.5
1445.5	756.9	5	1	2784	6455.0
1478.8	880.9	5	1	2852	7088.2
1708.7	813.2	5	1	3262	6056.0
1751.6	487.6	5	1	3314	13360.7
1825.1	1242.0	5	1	3405	8966.7
2013.3	874.3	5	1	7734	6400.3
1628.3	851.0	6	1	3145	5867.7
655.8	873.0	6	1	837	21161.6
787.4	1163.8	6	1	16299	21674.6
800.2	932.7	6	1	15544	24690.7
821.3	612.1	6	1	1231	26158.4
906.1	1315.8	6	1	1438	19790.8
1026.6	677.0	6	1	1715	17486.5
1076.9	1427.7	6	1	5669	18056.0
1159.4	716.8	6	1	13653	27013.2
1236.1	771.6	6	1	14022	16913.0
1427.2	1202.6	6	1	14627	23306.9
1536.1	1353.9	6	1	2953	42883.9
1672.8	1227.2	6	1	3225	19467.8
122.3	1153.7	6	1	228	7823.2
128.6	901.3	6	1	233	10559.3
209.3	654.9	6	1	295	10998.1
211.2	1639.2	6	1	296	6589.4
258.0	912.9	6	1	323	18276.5
270.2	575.0	6	1	338	13936.8
275.3	567.9	6	1	338	13038.5
284.8	863.2	6	1	344	9882.5
296.3	1003.2	6	1	12188	12562.1
306.1	1525.2	6	1	15287	17796.5
329.1	1209.5	6	1	370	9197.2
329.7	1336.0	6	1	375	13243.1
332.8	905.7	6	1	374	9003.7
349.1	1184.8	6	1	4267	9863.0
397.3	709.4	6	1	440	11809.1
431.3	1069.6	6	1	491	11843.4
470.7	399.4	6	1	532	12298.0
481.0	842.4	6	1	541	19415.9
484.4	836.2	6	1	541	11058.8
488.8	664.9	6	1	550	10417.5
491.8	1196.3	6	1	563	9133.0
492.8	938.0	6	1	566	11174.3
496.5	759.7	6	1	17	11567.0
497.4	753.2	6	1	17	8092.9
534.9	1618.5	6	1	619	13775.2
554.4	346.5	6	1	12263	9149.9
561.3	1479.4	6	1	20	8700.8
568.4	933.5	6	1	684	7527.0
569.1	722.3	6	1	665	7949.2
569.8	944.7	6	1	674	5830.5
571.2	624.1	6	1	672	14943.6
571.9	403.6	6	1	12284	11534.8
576.9	1704.9	6	1	693	8655.1
587.0	803.0	6	1	710	9518.9
587.0	962.9	6	1	12303	9822.2
587.1	1126.1	6	1	12309	18151.2
592.4	1264.3	6	1	721	10490.4
596.5	1024.0	6	1	12344	7888.6
597.4	1066.5	6	1	11170	9837.8
600.9	950.1	6	1	737	19436.6
601.3	684.0	6	1	739	9597.4
607.6	835.4	6	1	748	14411.4
615.5	1141.2	6	1	12400	10618.9
622.6	1480.7	6	1	778	12604.7
629.0	1140.3	6	1	11223	11830.1
629.8	1070.4	6	1	30	6470.1
633.2	885.5	6	1	31	8670.8
640.6	1093.4	6	1	11375	7143.9
642.1	901.9	6	1	11364	7200.0
648.7	921.0	6	1	11420	19786.1
647.4	1507.7	6	1	821	11891.9
650.3	962.0	6	1	827	13306.3
653.1	1543.0	6	1	835	14597.6
656.1	976.7	6	1	12489	9427.8
659.5	1094.4	6	1	4976	18166.4
670.4	1229.6	6	1	11537	10160.2
672.7	892.0	6	1	11542	11853.9
673.1	1330.8	6	1	881	14132.5
676.7	614.1	6	1	888	15689.0
678.6	1098.8	6	1	11232	7953.4
680.0	602.4	6	1	884	11322.6
680.7	1007.7	6	1	11562	23692.1
682.9	1230.3	6	1	896	11481.7
683.8	1181.8	6	1	11594	9488.1
695.2	843.8	6	1	11608	7137.9
700.9	992.8	6	1	938	10750.4
702.0	1107.7	6	1	55	24680.3
711.5	730.2	6	1	945	21121.6
711.6	777.8	6	1	954	5759.1
713.0	1710.7	6	1	952	24341.5
716.0	662.1	6	1	950	7260.4
718.3	671.3	6	1	950	8526.1
719.2	1173.5	6	1	17092	17121.0
722.3	941.4	6	1	12847	9996.0
721.8	1039.1	6	1	61	9443.9
724.1	1134.8	6	1	12765	9130.3
728.4	774.4	6	1	983	20346.7
729.5	1165.5	6	1	990	12222.4
731.0	929.7	6	1	12808	13734.4
732.4	569.1	6	1	1007	9042.7
732.0	824.5	6	1	984	6859.0
732.3	1189.0	6	1	996	11609.2
738.6	503.0	6	1	1014	10985.9
742.4	1190.3	6	1	11771	11007.3
744.8	1587.7	6	1	1035	7063.0
748.3	1138.8	6	1	16294	12320.0
754.6	875.5	6	1	73	8901.2
769.4	1114.3	6	1	1093	9814.4
769.8	355.3	6	1	1090	8879.8
772.0	1091.7	6	1	81	12718.6
772.9	1160.8	6	1	11791	6375.3
780.9	904.7	6	1	13057	9729.2
789.4	1059.3	6	1	1141	8969.5
790.1	749.3	6	1	13042	9336.8
791.5	1089.7	6	1	1132	11946.4
793.1	964.0	6	1	11815	6633.0
797.6	1068.4	6	1	13096	15940.1
799.3	969.7	6	1	13114	8066.0
800.4	803.0	6	1	13111	14531.5
809.5	930.7	6	1	13170	9668.2
809.8	1724.0	6	1	13155	7065.5
811.7	707.0	6	1	1204	17002.0
813.5	668.7	6	1	1202	21184.3
814.2	615.2	6	1	1195	11687.5
815.5	585.5	6	1	5210	11737.0
819.0	847.2	6	1	1211	16480.3
827.4	1146.0	6	1	13218	12107.6
831.7	998.4	6	1	13209	16784.6
831.3	1064.8	6	1	16412	11253.2
834.7	1677.7	6	1	1257	16057.7
835.8	1060.9	6	1	13243	10542.7
846.3	1134.6	6	1	1279	7325.7
850.7	960.7	6	1	1287	12209.2
850.6	1386.8	6	1	1293	8583.8
854.9	1412.1	6	1	1302	9020.2
857.7	808.6	6	1	1318	8296.0
860.4	1068.2	6	1	1316	8057.2
862.0	862.9	6	1	1332	12833.6
863.0	743.6	6	1	1331	13373.1
876.4	750.1	6	1	13302	11407.8
877.0	711.0	6	1	1360	5794.9
879.1	1003.5	6	1	15573	8146.0
886.7	1306.1	6	1	1381	11887.1
891.8	1120.9	6	1	1387	10189.3
900.5	1373.6	6	1	1424	19785.5
903.0	1262.5	6	1	1423	11855.0
910.8	1302.4	6	1	1441	15812.9
920.7	845.3	6	1	1470	11309.4
921.7	1237.9	6	1	1480	10848.9
928.1	869.3	6	1	1485	11562.1
931.2	916.3	6	1	1492	5004.4
942.4	1238.5	6	1	1511	11484.6
945.0	1293.9	6	1	1521	13928.0
949.0	1274.3	6	1	1513	12418.9
952.9	1457.4	6	1	101	11295.6
954.7	246.4	6	1	1553	13364.4
972.7	723.2	6	1	1585	8462.5
977.7	1338.3	6	1	1590	13543.7
982.3	714.5	6	1	1615	7729.7
984.0	700.8	6	1	1614	12671.2
984.5	742.4	6	1	104	14622.8
984.8	820.5	6	1	1612	20565.1
995.7	929.7	6	1	1637	11449.4
997.0	1180.6	6	1	1641	4821.0
1000.6	863.0	6	1	1652	12743.6
1004.4	522.8	6	1	1666	12799.2
1008.5	1062.6	6	1	1654	12124.8
1010.3	1260.8	6	1	1673	11731.9
1011.3	556.1	6	1	1687	10828.0
1012.3	1499.3	6	1	1681	14860.6
1013.4	1256.6	6	1	1673	9289.2
1013.1	1485.1	6	1	5544	8974.4
1022.5	1060.4	6	1	1712	13192.2
1023.9	643.7	6	1	1722	8986.9
1033.0	401.8	6	1	1748	6854.2
1033.3	1118.0	6	1	1756	14067.2
1033.3	1199.1	6	1	1738	8052.9
1035.1	636.9	6	1	1758	15040.6
1035.2	1646.0	6	1	15601	15290.7
1046.9	715.1	6	1	1776	8544.3
1057.1	1056.1	6	1	1800	9808.4
1066.5	1324.2	6	1	1824	14289.5
1068.4	674.0	6	1	13428	13604.7
1068.4	1177.1	6	1	1829	12861.0
1072.0	1047.8	6	1	1842	8920.3
1075.9	1175.4	6	1	1829	11317.1
1079.7	1474.3	6	1	1863	8246.5
1081.3	836.8	6	1	1867	25930.3
1085.2	766.3	6	1	13466	16144.2
1087.6	694.0	6	1	1881	10996.1
1088.5	796.3	6	1	1878	8635.7
1090.3	884.7	6	1	1886	9168.2
1094.2	764.9	6	1	13469	19302.1
1094.4	1640.0	6	1	1898	13964.5
1094.6	1371.2	6	1	1879	8707.9
1099.0	299.0	6	1	1891	20105.3
1102.0	1359.1	6	1	1916	12826.3
1105.8	835.0	6	1	11849	12190.6
1108.8	1823.3	6	1	1927	10243.5
1110.1	1070.1	6	1	5735	14120.5
1110.6	918.7	6	1	5719	10509.6
1112.4	1884.4	6	1	1945	15506.5
1112.8	1302.6	6	1	1937	7382.0
1113.0	1331.2	6	1	1938	17848.1
1113.5	1987.8	6	1	1946	7246.1
1124.5	625.9	6	1	1951	12444.9
1128.2	731.4	6	1	1982	9658.2
1130.3	824.8	6	1	13588	9887.6
1134.7	572.3	6	1	8504	15476.0
1137.0	1175.7	6	1	13616	13740.3
1143.3	1015.1	6	1	2033	16877.6
1143.3	1649.3	6	1	2031	15805.7
1148.4	932.2	6	1	13613	16860.1
1151.4	1413.7	6	1	13687	11295.2
1154.0	624.3	6	1	13656	15776.3
1155.2	1141.3	6	1	2093	10225.2
1158.6	383.2	6	1	2083	13083.2
1158.1	786.0	6	1	13733	10095.5
1160.0	802.6	6	1	13648	11089.9
1160.8	601.7	6	1	11866	18605.1
1161.9	794.5	6	1	2081	11386.2
1164.8	859.1	6	1	13724	9206.0
1169.0	1072.0	6	1	5827	15802.2
1172.3	807.7	6	1	13740	6775.9
1173.9	560.8	6	1	5864	21123.8
1177.0	567.7	6	1	2117	20309.5
1179.5	752.0	6	1	13783	13001.2
1190.2	718.8	6	1	2155	10547.7
1190.6	945.2	6	1	2152	11717.0
1199.1	1020.4	6	1	13845	13394.7
1200.4	856.1	6	1	15695	11198.7
1200.4	863.8	6	1	11879	14456.1
1208.8	786.1	6	1	13872	11331.3
1208.9	910.6	6	1	13902	9385.3
1209.4	1369.4	6	1	2211	19326.6
1211.5	959.0	6	1	13910	9074.0
1212.8	1385.2	6	1	11900	12400.0
1222.5	1925.1	6	1	2249	11883.9
1227.4	1238.5	6	1	2247	11418.7
1233.2	930.4	6	1	2264	11978.2
1235.2	671.7	6	1	13986	10460.2
1235.1	1037.0	6	1	2265	6025.1
1234.5	1119.6	6	1	2270	12668.0
1238.0	1338.5	6	1	2272	9087.0
1242.3	1383.6	6	1	2284	14584.6
1244.3	1394.4	6	1	2288	14808.9
1244.9	1122.2	6	1	2294	16116.2
1247.7	925.4	6	1	136	6322.0
1256.4	1049.1	6	1	14102	15429.2
1255.4	1091.1	6	1	2304	12084.6
1256.8	944.8	6	1	14079	11161.5
1258.0	1419.9	6	1	14104	9091.7
1259.0	1129.2	6	1	2317	7110.6
1262.6	1364.8	6	1	2326	11998.9
1263.6	886.5	6	1	14112	16212.7
1265.9	940.9	6	1	138	12757.5
1267.3	1768.8	6	1	2346	14288.5
1269.4	764.8	6	1	139	17935.5
1272.0	1069.0	6	1	11957	12721.0
1282.1	1260.0	6	1	2376	13038.0
1293.7	1084.2	6	1	11951	8683.9
1293.6	1684.0	6	1	2411	6288.9
1297.7	754.1	6	1	11976	9356.9
1309.4	1380.0	6	1	2435	10267.9
1310.6	1227.2	6	1	11982	8057.1
1313.1	1650.7	6	1	2439	13341.8
1313.7	1011.2	6	1	2445	7147.0
1321.1	884.2	6	1	11990	8233.4
1320.8	1097.5	6	1	14255	16947.7
1324.8	1460.2	6	1	2463	18279.2
1326.6	526.0	6	1	2470	12195.8
1329.7	939.3	6	1	2483	9879.4
1331.0	878.5	6	1	16834	9190.3
1333.2	1416.8	6	1	14284	13604.9
1334.1	1285.7	6	1	146	17113.6
1337.0	1105.2	6	1	2500	13867.7
1340.5	795.5	6	1	2517	8165.5
1342.3	609.5	6	1	6209	19053.4
1342.9	925.6	6	1	2529	8007.5
1344.5	1128.9	6	1	2548	15043.1
1348.3	661.3	6	1	14276	6507.1
1350.8	950.8	6	1	12011	13844.9
1354.8	874.0	6	1	2574	7002.1
1366.5	642.7	6	1	2592	9360.3
1367.3	1424.9	6	1	2589	12723.1
1375.9	882.4	6	1	15846	14750.9
1384.5	1271.4	6	1	2654	7969.2
1387.2	1498.7	6	1	14506	13442.8
1392.0	1133.7	6	1	2671	10007.7
1395.3	839.8	6	1	15895	11744.8
1400.9	1349.4	6	1	6365	21292.0
1416.0	1105.2	6	1	12047	6787.7
1418.0	545.7	6	1	2712	14746.7
1418.1	662.1	6	1	2728	13615.9
1418.8	919.3	6	1	2723	11296.6
1419.2	1168.1	6	1	14667	15840.2
1419.2	1695.6	6	1	2730	17529.2
1423.1	789.4	6	1	2732	12511.2
1422.6	957.7	6	1	12059	9554.8
1425.6	1053.9	6	1	2736	10713.3
1426.8	905.4	6	1	2743	6844.6
1430.0	938.5	6	1	14639	10576.4
1433.5	1157.3	6	1	2752	9774.6
1435.4	967.9	6	1	2751	11031.5
1442.7	1230.9	6	1	2766	9420.0
1447.4	927.5	6	1	12068	12068.8
1454.0	1179.8	6	1	2802	6789.2
1455.8	1277.1	6	1	2815	8940.7
1457.5	1607.9	6	1	6451	11312.1
1461.3	923.8	6	1	14749	7678.2
1460.8	1181.0	6	1	14743	14962.9
1461.7	1376.7	6	1	2834	8015.0
1472.4	791.2	6	1	2847	10948.0
1479.9	952.4	6	1	2858	16608.1
1487.2	1126.7	6	1	2859	9844.2
1492.4	1670.7	6	1	6517	8590.0
1494.3	984.3	6	1	14828	11007.9
1497.2	969.0	6	1	14826	16918.4
1500.6	957.7	6	1	2887	11956.1
1507.0	585.2	6	1	15980	15277.7
1515.2	1341.5	6	1	2915	11622.1
1517.0	799.7	6	1	2913	13285.0
1530.1	891.4	6	1	14914	20799.5
1535.7	815.2	6	1	2964	14397.2
1538.9	1126.9	6	1	14950	19087.5
1540.8	674.6	6	1	2976	7482.9
1544.9	1117.1	6	1	2977	13960.1
1556.4	1082.1	6	1	2999	10045.7
1559.3	608.7	6	1	2998	12401.9
1559.3	898.4	6	1	14983	15191.4
1566.2	582.9	6	1	15007	8714.4
1566.6	1279.8	6	1	15004	13356.3
1575.5	856.4	6	1	15040	9396.2
1575.5	1301.1	6	1	15038	11514.8
1576.6	650.1	6	1	3042	17129.2
1580.5	863.5	6	1	15041	11977.4
1599.8	1453.6	6	1	3092	16049.2
1601.8	1515.7	6	1	3101	16240.5
1618.6	343.7	6	1	163	8268.7
1642.8	902.2	6	1	3172	17449.3
1647.1	1052.8	6	1	3184	11039.2
1649.5	32.0	6	1	3185	9397.0
1668.0	642.7	6	1	3215	13404.9
1684.5	987.3	6	1	3240	11748.8
1695.5	1231.9	6	1	3248	12661.4
1705.8	1094.1	6	1	3259	7748.1
1715.2	1548.7	6	1	3279	11025.3
1722.8	1100.7	6	1	3287	16273.5
1741.5	1113.7	6	1	15122	8401.0
1768.0	799.8	6	1	3351	18914.1
1779.2	218.6	6	1	3350	12108.5
1790.7	1040.8	6	1	3370	10681.4
1796.0	636.2	6	1	3372	13684.3
1798.3	1691.9	6	1	3375	12695.7
1807.6	1011.5	6	1	3391	12557.6
1809.6	820.4	6	1	3388	20235.9
1817.1	492.7	6	1	3398	14188.2
1829.2	942.3	6	1	15142	8542.9
1832.6	867.2	6	1	3415	12494.1
1853.0	872.2	6	1	3435	13667.4
1862.1	631.5	6	1	3447	14650.3
1867.1	1271.9	6	1	7348	18358.5
1870.9	1318.1	6	1	3453	15732.9
1912.0	1597.0	6	1	15161	12822.7
1943.9	1169.0	6	1	3497	12246.9
1990.6	996.6	6	1	3519	8421.8
2012.0	1064.7	6	1	3529	10141.6
14.0	980.8	6	1	171	10304.2
40.4	451.0	6	1	181	5411.4
102.9	795.4	6	1	221	5786.2
123.7	1250.0	6	1	3769	7285.6
124.5	1526.9	6	1	232	7415.7
143.8	945.3	6	1	249	5561.7
175.5	907.9	6	1	12159	5122.8
198.4	639.6	6	1	289	5652.4
207.6	252.8	6	1	294	11003.1
211.6	1341.9	6	1	12167	5196.4
217.4	1640.9	6	1	296	8646.2
248.6	955.0	6	1	320	6167.2
287.1	602.3	6	1	346	6328.9
307.3	1073.4	6	1	355	7030.0
328.9	1486.8	6	1	12201	4784.7
337.2	1446.1	6	1	385	5640.9
357.4	1181.1	6	1	403	7578.0
359.3	890.5	6	1	405	9702.7
387.7	1583.5	6	1	430	15944.2
398.9	1468.0	6	1	12216	8725.5
404.1	1775.6	6	1	451	4406.9
405.2	1286.2	6	1	441	6326.6
409.1	1066.8	6	1	458	5812.4
409.9	1618.7	6	1	456	7146.6
412.0	1238.9	6	1	455	13096.1
413.0	599.0	6	1	466	3969.9
438.6	841.0	6	1	499	7572.4
441.4	1009.9	6	1	4446	4596.2
451.7	1587.5	6	1	504	6282.3
467.1	202.2	6	1	12230	5773.2
479.6	1106.7	6	1	542	4776.2
484.1	753.4	6	1	551	6207.1
488.9	1639.2	6	1	558	10167.4
490.7	1109.4	6	1	11146	7813.6
498.9	1545.6	6	1	571	8115.6
508.6	780.1	6	1	589	6847.0
519.7	1420.5	6	1	602	6875.4
521.8	976.5	6	1	609	8516.3
524.8	769.1	6	1	608	4000.9
528.6	842.7	6	1	610	5957.2
533.0	1600.9	6	1	627	8476.1
541.0	319.3	6	1	636	7130.9
549.3	1133.5	6	1	637	10014.5
556.7	1113.7	6	1	646	17080.8
560.2	333.7	6	1	12268	12953.4
563.4	768.8	6	1	660	5199.7
564.6	820.7	6	1	662	16006.6
564.6	1049.3	6	1	12274	6819.9
570.1	1291.2	6	1	679	7060.0
571.9	1102.7	6	1	680	7804.0
574.6	909.2	6	1	678	11738.7
574.7	1048.9	6	1	698	7122.9
576.9	1025.8	6	1	697	7961.8
594.6	1492.9	6	1	4812	4129.0
600.4	1123.3	6	1	12355	7819.2
600.6	799.0	6	1	12378	5477.9
603.0	1210.5	6	1	12374	10997.0
605.7	986.0	6	1	12380	5216.1
621.8	915.1	6	1	12428	9325.3
623.1	1056.0	6	1	768	10795.5
623.6	1204.5	6	1	787	5974.4
630.5	1170.6	6	1	11304	12824.0
631.5	846.0	6	1	790	9277.8
632.2	1574.4	6	1	795	5748.8
633.3	907.3	6	1	16648	4561.3
633.9	1641.8	6	1	799	9457.3
634.5	1075.6	6	1	34	4477.6
639.9	799.9	6	1	801	7348.3
645.1	1041.5	6	1	11455	8996.4
646.4	891.0	6	1	820	3529.0
648.2	1063.6	6	1	11363	5475.4
653.5	1619.0	6	1	824	3305.6
654.5	1217.3	6	1	38	3882.5
663.4	956.1	6	1	12543	6731.1
663.2	1494.3	6	1	856	8508.7
664.0	838.5	6	1	854	6253.0
666.1	1363.7	6	1	870	4213.5
667.8	1473.5	6	1	871	7626.6
669.9	733.4	6	1	880	4727.7
671.3	628.6	6	1	872	10013.3
674.7	510.7	6	1	879	8705.1
674.6	637.4	6	1	885	6021.2
675.9	741.6	6	1	12596	3562.0
681.1	1498.2	6	1	893	13720.5
685.3	972.3	6	1	12651	7102.1
687.5	846.2	6	1	11608	4071.4
687.4	1383.2	6	1	905	6542.2
688.3	1119.9	6	1	12759	11176.5
697.8	884.9	6	1	12725	4741.9
698.1	805.4	6	1	56	4630.8
700.0	788.8	6	1	12724	6589.7
701.3	1442.5	6	1	930	8746.5
705.9	1157.5	6	1	11645	6065.6
707.8	847.6	6	1	11718	7746.3
708.0	963.5	6	1	12810	4362.4
712.9	953.7	6	1	11650	7897.3
714.1	938.5	6	1	11649	6578.0
716.6	1214.4	6	1	960	5631.5
717.3	1484.8	6	1	959	8595.2
721.6	923.6	6	1	12808	6853.2
723.3	997.0	6	1	980	4387.2
723.0	1095.0	6	1	969	9660.0
722.5	1236.4	6	1	973	10298.6
725.5	815.1	6	1	979	5262.7
724.4	1104.6	6	1	12826	10219.1
728.2	936.7	6	1	1000	5816.5
730.2	892.1	6	1	11729	8088.8
732.1	951.0	6	1	12848	4177.0
737.1	1592.3	6	1	1012	7510.4
738.9	755.5	6	1	1017	5689.8
740.1	1007.3	6	1	8330	5470.0
742.8	869.0	6	1	11748	4159.6
743.2	948.4	6	1	11751	3348.9
742.7	973.1	6	1	11759	7928.4
743.9	548.9	6	1	1024	7817.6
743.9	1084.1	6	1	12881	5597.9
747.4	1120.2	6	1	12888	11127.8
754.1	950.4	6	1	16372	7960.7
754.8	644.1	6	1	1047	10364.1
755.7	1051.0	6	1	74	4722.6
757.8	1366.2	6	1	1056	7276.6
762.5	632.6	6	1	1064	8820.5
763.5	514.2	6	1	1059	4834.1
765.1	813.6	6	1	12967	9124.5
768.8	503.7	6	1	1091	12344.0
772.7	1019.6	6	1	13031	8382.9
774.1	1131.9	6	1	1099	3738.9
774.4	1364.1	6	1	1096	9985.4
776.4	1080.3	6	1	1101	9037.9
775.6	1206.7	6	1	12997	9061.0
778.2	1057.2	6	1	16740	5639.1
778.7	1074.0	6	1	1101	4234.6
780.3	698.6	6	1	1105	5423.9
784.2	1179.3	6	1	13004	6989.2
794.2	1105.0	6	1	1150	6027.9
794.2	1697.3	6	1	1153	9366.5
795.1	987.3	6	1	13065	7603.6
796.5	781.7	6	1	1160	6967.8
796.8	838.0	6	1	1158	7153.0
798.8	296.6	6	1	13134	7084.6
801.6	503.8	6	1	1166	5145.8
802.5	612.9	6	1	1175	10669.4
804.2	1486.7	6	1	1173	8259.7
809.6	1303.5	6	1	1199	15979.7
813.8	131.4	6	1	1206	10861.8
815.6	1073.7	6	1	90	6596.0
816.3	835.9	6	1	13101	10142.8
817.1	786.3	6	1	1215	4402.2
818.1	512.8	6	1	1213	8057.7
818.7	521.7	6	1	1213	6004.8
819.4	544.7	6	1	1201	5873.3
819.8	1153.0	6	1	13180	11187.8
821.6	1165.3	6	1	1229	4474.4
824.7	708.3	6	1	1233	17520.9
825.5	785.7	6	1	1247	3940.3
825.0	658.0	6	1	13186	7974.5
826.3	918.2	6	1	1242	3894.8
830.3	636.1	6	1	1207	7035.8
831.0	1437.5	6	1	92	8022.4
831.4	1736.1	6	1	13228	4427.4
833.0	896.7	6	1	1241	8149.4
832.7	953.0	6	1	13231	8241.5
834.7	1751.9	6	1	13237	8214.9
846.0	1307.3	6	1	1286	5547.1
850.2	1579.3	6	1	1272	9898.2
867.3	1593.7	6	1	1341	5905.1
868.2	366.2	6	1	16425	3497.1
874.2	1167.9	6	1	1364	4337.0
876.9	891.2	6	1	1354	4682.7
878.7	1205.4	6	1	1351	8813.0
881.0	784.6	6	1	1375	6276.6
882.5	1372.4	6	1	1369	8699.2
887.8	1331.7	6	1	1383	7655.7
899.4	1128.8	6	1	1385	14857.3
904.2	1764.0	6	1	1427	9605.6
905.2	1344.4	6	1	1430	6637.7
910.3	1409.2	6	1	1461	8755.3
913.3	187.2	6	1	1454	7318.5
913.6	1383.6	6	1	1460	8393.1
913.6	1415.3	6	1	1461	7311.9
916.3	1026.6	6	1	1452	7361.6
919.5	888.0	6	1	1469	5534.7
920.3	1006.0	6	1	13338	6687.7
924.0	1177.5	6	1	1479	6791.0
928.9	908.2	6	1	1486	6872.8
930.1	1369.7	6	1	1484	5082.5
936.5	927.7	6	1	1515	6060.6
941.5	1580.9	6	1	1516	8169.0
942.6	1690.2	6	1	1522	6715.5
944.9	944.7	6	1	1526	9340.8
952.4	665.2	6	1	1537	5695.3
958.4	752.9	6	1	1558	4680.4
958.6	1532.8	6	1	5479	7026.9
960.0	1276.5	6	1	1564	5319.3
969.2	748.1	6	1	1573	5033.2
975.5	309.3	6	1	1595	9872.6
977.4	699.0	6	1	1589	12284.0
983.9	685.0	6	1	1603	4571.8
987.9	1227.7	6	1	1613	5470.1
988.3	1148.0	6	1	1619	3850.8
989.4	1186.7	6	1	13374	12223.6
992.0	1266.1	6	1	1625	6942.3
996.0	1415.9	6	1	1621	5617.6
997.3	745.8	6	1	11837	5936.0
1003.2	761.1	6	1	1658	10737.6
1008.6	1081.6	6	1	1670	5526.6
1010.7	1150.2	6	1	1669	16933.2
1012.3	1290.8	6	1	1685	6558.1
1013.6	586.9	6	1	13385	5871.7
1014.4	713.4	6	1	1677	6165.8
1022.3	1224.0	6	1	1708	10511.5
1022.6	1745.0	6	1	1710	6174.0
1026.7	621.0	6	1	1727	6022.4
1031.5	1555.0	6	1	1740	7179.5
1032.3	652.8	6	1	1751	6397.6
1039.5	1108.1	6	1	1756	6216.0
1041.0	1143.1	6	1	1764	4873.4
1050.0	1359.4	6	1	1783	7318.4
1052.8	836.7	6	1	1770	4243.7
1055.6	489.7	6	1	1798	5296.4
1063.8	761.7	6	1	13431	7608.6
1063.8	1237.2	6	1	1811	5746.6
1069.3	929.8	6	1	1834	9641.7
1071.5	1205.9	6	1	1852	5250.0
1073.5	622.4	6	1	13444	4899.6
1074.4	1486.9	6	1	1849	7248.7
1075.2	512.2	6	1	1844	6130.2
1075.0	950.3	6	1	13449	6214.1
1076.3	728.1	6	1	1840	7181.5
1079.3	1199.7	6	1	1852	6185.5
1080.5	1078.2	6	1	13453	7693.5
1083.3	659.5	6	1	1877	19901.7
1085.7	789.5	6	1	112	13575.8
1087.1	1420.1	6	1	1883	7817.6
1088.5	1371.5	6	1	1879	5470.8
1094.0	912.0	6	1	1902	8642.0
1098.5	628.0	6	1	5703	5725.6
1099.3	672.1	6	1	1908	7732.4
1103.0	751.7	6	1	13493	18337.3
1102.3	1520.5	6	1	1909	6708.3
1105.5	761.5	6	1	16438	7887.2
1106.7	1084.3	6	1	1921	4691.0
1108.4	659.4	6	1	1929	6373.9
1111.1	1292.7	6	1	1948	5955.3
1112.0	745.6	6	1	13536	6955.0
1112.9	780.2	6	1	13513	3237.3
1116.8	1080.0	6	1	1942	8697.2
1122.1	772.0	6	1	13582	4203.0
1123.0	1323.1	6	1	1970	7892.2
1123.0	1418.6	6	1	1973	4268.6
1123.9	883.0	6	1	1969	10754.0
1127.7	561.0	6	1	5749	7064.0
1128.0	1163.3	6	1	1993	6159.2
1129.3	1445.4	6	1	1984	5475.6
1133.1	868.2	6	1	2004	5311.0
1138.7	641.7	6	1	16450	7905.4
1147.8	617.0	6	1	11858	28248.6
1146.8	1351.0	6	1	2051	5795.6
1147.7	1068.8	6	1	2054	8616.7
1150.0	593.4	6	1	2039	5955.8
1155.3	896.9	6	1	13667	8569.2
1157.0	1488.9	6	1	13671	10072.2
1159.6	570.4	6	1	2094	4529.2
1160.6	874.8	6	1	13690	6714.1
1161.0	679.8	6	1	2087	4854.8
1167.6	1398.6	6	1	2108	11608.3
1174.3	575.7	6	1	2110	7645.8
1173.8	663.5	6	1	13764	8242.9
1180.2	811.6	6	1	13790	6591.3
1181.4	648.7	6	1	13787	5348.8
1181.4	1049.1	6	1	2132	4835.2
1182.3	586.6	6	1	2131	4955.7
1182.5	760.8	6	1	2140	4992.6
1181.7	768.1	6	1	13864	8095.2
1184.7	755.4	6	1	2140	5584.0
1185.1	831.3	6	1	2142	7396.2
1186.4	869.4	6	1	11877	5746.5
1194.5	767.7	6	1	2159	9361.2
1195.0	570.7	6	1	2174	10533.6
1196.3	845.4	6	1	13829	6643.5
1199.8	411.0	6	1	2180	7058.7
1199.7	1150.4	6	1	2187	4704.3
1205.4	723.2	6	1	13882	8046.4
1210.5	944.7	6	1	13904	6508.0
1213.2	1093.1	6	1	2222	6234.9
1217.0	729.0	6	1	2220	14914.6
1219.0	439.4	6	1	5922	6789.2
1218.9	837.7	6	1	2233	6243.1
1221.0	956.8	6	1	2236	6626.0
1223.2	777.1	6	1	13950	4901.2
1224.3	90.0	6	1	2238	9060.6
1227.1	906.3	6	1	13960	8376.6
1228.2	1000.9	6	1	128	5091.7
1230.9	941.0	6	1	13927	3820.4
1233.8	684.1	6	1	2261	7483.7
1234.3	735.6	6	1	11903	7175.7
1240.0	973.4	6	1	2281	5221.0
1243.1	1115.3	6	1	2282	4414.2
1253.8	661.7	6	1	2316	10396.7
1253.3	702.1	6	1	14120	4777.1
1255.0	803.3	6	1	14056	4966.6
1262.2	658.9	6	1	14108	14883.1
1266.2	1344.5	6	1	15763	7374.5
1265.9	1761.2	6	1	2346	8791.8
1268.1	1017.7	6	1	14118	17371.2
1268.3	1427.8	6	1	2344	9519.6
1273.0	1243.6	6	1	14140	5190.2
1274.5	763.0	6	1	14144	7489.0
1278.1	1729.0	6	1	2362	7535.9
1286.3	616.3	6	1	2381	7491.7
1286.2	633.2	6	1	2389	5433.9
1286.0	1435.6	6	1	2393	5799.2
1287.5	1130.6	6	1	2390	7349.3
1287.6	878.6	6	1	2375	11048.0
1289.3	607.6	6	1	2384	11383.3
1290.6	132.2	6	1	2391	7009.7
1292.2	937.8	6	1	14180	8906.7
1295.7	1109.1	6	1	2408	8360.2
1298.9	1136.8	6	1	143	8610.9
1304.2	1205.4	6	1	2419	4954.6
1306.1	1588.8	6	1	15785	5932.7
1309.7	937.8	6	1	2426	5631.9
1310.7	687.7	6	1	14197	7543.2
1319.6	1139.0	6	1	2454	10259.3
1320.9	1364.2	6	1	2462	5797.3
1324.7	107.1	6	1	2479	5724.7
1325.3	619.5	6	1	2466	4846.1
1329.9	1050.9	6	1	2488	11204.8
1330.5	1091.4	6	1	14273	5429.5
1332.1	829.1	6	1	145	6707.0
1338.8	1098.1	6	1	2524	3714.6
1340.4	1861.6	6	1	14296	7258.9
1343.5	1587.8	6	1	2527	4936.7
1347.0	1080.4	6	1	2519	6271.3
1347.0	826.5	6	1	2546	5707.3
1347.1	1279.1	6	1	2536	13615.7
1350.6	924.3	6	1	14325	3967.7
1350.9	1770.5	6	1	14332	7229.4
1355.2	939.9	6	1	12010	4999.5
1356.4	910.9	6	1	12018	13309.4
1358.8	1821.0	6	1	8660	8840.6
1363.0	1020.5	6	1	14378	6110.4
1364.5	1771.3	6	1	2587	10963.2
1365.7	1103.8	6	1	2590	4927.2
1366.6	1331.4	6	1	14430	6398.2
1372.0	902.8	6	1	150	10232.3
1373.4	628.1	6	1	2597	11772.0
1372.9	649.0	6	1	2592	8427.6
1373.7	819.2	6	1	2616	7949.6
1375.9	839.7	6	1	16985	6369.9
1375.7	1144.2	6	1	2612	7663.6
1377.4	382.0	6	1	2620	6062.2
1377.4	1083.5	6	1	2626	6225.0
1378.4	1948.3	6	1	2630	9043.7
1381.2	703.0	6	1	2641	5762.2
1382.1	1125.4	6	1	2644	9360.2
1384.5	422.3	6	1	2658	5480.6
1393.3	1078.0	6	1	14508	3770.2
1393.9	681.5	6	1	2688	12778.2
1396.1	585.2	6	1	14513	7222.6
1396.3	1226.5	6	1	14534	6604.5
1400.4	1529.8	6	1	2683	6900.8
1402.4	1040.9	6	1	14524	4362.7
1403.5	988.2	6	1	14531	7798.1
1405.4	774.4	6	1	2704	5220.2
1411.7	833.7	6	1	12039	7766.7
1413.5	1081.4	6	1	14632	6632.9
1415.5	1132.5	6	1	16550	7011.9
1418.2	822.8	6	1	2717	5949.3
1419.0	1103.2	6	1	12047	6925.6
1421.9	707.7	6	1	2735	4653.7
1422.2	983.4	6	1	14588	4538.2
1425.3	1288.6	6	1	2737	10344.9
1427.7	960.6	6	1	12059	7539.3
1428.2	1113.2	6	1	12048	7680.6
1429.3	884.8	6	1	2745	4781.1
1431.7	1711.2	6	1	2748	7856.7
1432.5	1167.8	6	1	14668	4339.0
1433.7	1611.3	6	1	2759	6195.5
1437.7	1697.8	6	1	2763	6721.3
1440.2	1117.8	6	1	14687	4322.5
1446.0	856.2	6	1	12065	3003.2
1446.2	1012.6	6	1	2789	6591.7
1449.9	994.5	6	1	2798	13890.1
1450.8	819.0	6	1	2800	8998.0
1452.4	955.9	6	1	2799	4676.2
1451.9	1089.0	6	1	2792	8003.3
1454.4	928.0	6	1	12070	3867.8
1457.6	899.0	6	1	2830	4820.6
1472.8	925.3	6	1	14777	7252.5
1475.7	1607.0	6	1	6500	8150.1
1479.1	589.7	6	1	2854	10061.8
1479.4	987.9	6	1	14788	7278.8
1490.3	1393.3	6	1	2871	6663.7
1491.9	1197.6	6	1	2869	3732.3
1509.0	352.8	6	1	2900	5096.5
1513.0	823.9	6	1	2909	8205.6
1521.3	1416.7	6	1	2929	7602.9
1523.8	899.7	6	1	14915	7943.3
1525.5	495.8	6	1	2941	10926.4
1527.6	556.3	6	1	14926	5764.1
1528.3	817.9	6	1	2945	9487.3
1528.9	806.0	6	1	14939	5423.4
1529.6	849.1	6	1	2954	4941.0
1535.1	761.5	6	1	2963	6310.9
1535.3	1087.7	6	1	2960	9745.9
1536.2	898.3	6	1	2966	3578.1
1549.3	893.7	6	1	14983	4501.7
1553.1	526.0	6	1	2996	5014.5
1557.2	1116.4	6	1	3005	5906.1
1558.6	820.8	6	1	3009	7338.3
1562.1	525.8	6	1	2996	6103.4
1562.5	1087.5	6	1	3013	6092.7
1566.7	611.0	6	1	3025	14263.3
1572.6	1635.0	6	1	3038	12751.7
1575.1	756.6	6	1	6720	6287.6
1574.5	896.5	6	1	15033	11274.1
1578.9	886.4	6	1	12087	7498.4
1580.7	1065.6	6	1	3066	6449.9
1584.2	516.3	6	1	3056	5522.9
1590.7	1097.2	6	1	15051	5273.4
1605.2	799.5	6	1	3097	5536.8
1605.4	1492.3	6	1	6793	8558.3
1607.1	871.2	6	1	15064	5192.8
1614.6	1389.9	6	1	3126	7571.9
1615.7	1416.3	6	1	3124	6852.8
1615.9	757.7	6	1	6808	6939.6
1616.9	834.6	6	1	15070	8248.8
1620.6	1443.6	6	1	3119	5989.8
1628.6	650.7	6	1	3143	7943.7
1630.0	571.6	6	1	3149	13731.7
1628.8	1717.1	6	1	3148	8471.0
1647.8	1139.4	6	1	3186	5424.0
1649.4	751.3	6	1	3183	10973.1
1652.6	39.2	6	1	3185	6735.5
1663.3	1281.5	6	1	3209	6478.6
1673.1	797.0	6	1	3221	5172.6
1675.3	1214.3	6	1	3218	7836.7
1676.4	1182.9	6	1	3230	6876.3
1692.0	1193.7	6	1	3251	6777.3
1719.3	1180.1	6	1	3283	13984.5
1727.4	1399.5	6	1	3297	6261.5
1732.0	1154.0	6	1	15121	12356.3
1743.0	1084.0	6	1	3310	4025.6
1743.8	757.9	6	1	3315	8408.5
1747.2	772.9	6	1	3320	3519.8
1747.4	1135.0	6	1	3316	7029.6
1751.0	487.7	6	1	3314	23608.2
1753.4	1089.5	6	1	3336	6750.5
1752.5	1114.8	6	1	3321	6454.3
1757.0	795.7	6	1	3333	6219.4
1761.2	1019.8	6	1	3329	4406.0
1761.0	1097.0	6	1	3336	9251.0
1769.9	619.5	6	1	7138	10587.8
1770.1	1108.5	6	1	3346	5878.7
1771.6	638.3	6	1	3343	10411.8
1780.7	358.9	6	1	3358	7450.5
1800.9	699.6	6	1	3384	5233.4
1810.9	694.8	6	1	3384	8613.2
1825.7	1694.8	6	1	3411	11368.6
1857.1	1659.5	6	1	7341	4585.6
1863.1	1038.5	6	1	3442	7027.9
1863.2	1223.2	6	1	3445	6801.4
1883.6	1458.0	6	1	3463	3613.7
1888.2	1331.8	6	1	7408	5866.9
1888.2	1647.2	6	1	12107	6885.0
1915.7	683.2	6	1	3481	9963.1
1952.0	855.1	6	1	3500	4900.4
1958.7	1158.2	6	1	3503	9373.3
1962.3	940.9	6	1	3504	8323.3
2018.0	553.5	6	1	3532	6301.4
2024.2	821.6	6	1	3535	8184.8
676.3	1047.5	6	1	11561	16508.9
1240.1	1715.2	6	1	5955	21192.5
9.7	1535.1	6	1	3561	9139.7
19.6	1044.2	6	1	15194	11015.3
27.5	1119.1	6	1	3595	11469.9
48.2	712.9	6	1	3622	9332.0
98.0	1058.5	6	1	15226	10689.4
116.9	1470.8	6	1	3747	17032.9
239.9	1870.8	6	1	4044	14792.0
260.7	1370.2	6	1	4088	11843.1
269.0	1009.8	6	1	4107	17720.9
344.0	699.0	6	1	4259	8222.5
368.8	419.4	6	1	4315	18266.2
396.8	418.3	6	1	4373	16144.3
435.2	1877.0	6	1	15324	8571.7
473.5	531.4	6	1	4530	15580.6
486.6	772.2	6	1	4560	10172.1
492.6	491.4	6	1	4573	6708.8
546.3	781.2	6	1	4692	17043.6
580.8	1240.9	6	1	4773	7286.8
633.3	418.9	6	1	4909	13047.5
634.0	249.4	6	1	4889	11326.5
670.8	1172.7	6	1	11512	14331.1
723.5	529.8	6	1	5066	16914.0
744.2	777.4	6	1	5099	20346.7
751.3	988.9	6	1	5106	6601.4
758.3	797.6	6	1	1054	14349.8
762.1	1580.0	6	1	5124	8315.6
841.9	1699.2	6	1	16423	10772.8
871.4	1573.4	6	1	5325	7582.2
881.5	956.6	6	1	5352	18895.6
894.1	1378.7	6	1	13319	10485.8
901.0	1081.3	6	1	1429	11896.5
943.2	1785.9	6	1	5451	12541.4
949.9	2037.7	6	1	5469	15249.9
988.6	289.3	6	1	1628	9671.8
1016.9	611.8	6	1	5552	10414.9
1030.3	593.7	6	1	5567	10970.8
1053.4	478.1	6	1	5612	12115.3
1078.9	1501.3	6	1	5687	8880.3
1127.2	105.8	6	1	5740	11616.1
1153.3	153.8	6	1	5801	12402.0
1200.9	116.9	6	1	5895	16015.9
1203.3	885.2	6	1	11881	9852.3
1213.1	1715.0	6	1	5914	13948.1
1239.0	960.3	6	1	16489	12818.6
1246.1	1770.2	6	1	5966	13933.3
1294.7	1382.0	6	1	6061	11287.1
1363.4	934.9	6	1	14393	8213.3
1382.4	1087.9	6	1	14472	9449.3
1396.6	1367.7	6	1	6347	10888.9
1436.5	799.8	6	1	14676	10410.1
1486.1	270.6	6	1	6519	12923.4
1493.1	577.8	6	1	6534	12581.5
1585.0	216.6	6	1	6742	13280.5
1612.0	778.1	6	1	6800	10576.6
1625.2	1191.4	6	1	6826	10437.6
1639.4	897.1	6	1	3172	16080.8
1654.3	844.7	6	1	6896	6475.0
1713.8	527.6	6	1	6999	11970.8
1739.2	1914.6	6	1	7051	12099.2
1753.3	1179.9	6	1	7098	8930.3
1760.1	680.4	6	1	7126	14552.4
1765.4	349.6	6	1	16086	15133.9
1770.8	541.9	6	1	7153	19814.2
1848.7	1653.5	6	1	7319	15129.2
1876.9	323.2	6	1	7388	16212.6
1950.5	1138.2	6	1	7550	12733.7
1955.4	202.5	6	1	7568	14325.6
1970.1	604.7	6	1	7599	8379.5
1983.2	825.1	6	1	7624	14977.9
2041.2	396.3	6	1	7809	42569.5
13.0	1067.6	6	1	3567	7998.5
26.7	729.1	6	1	3593	4862.5
43.5	1157.8	6	1	3624	10925.4
75.2	507.4	6	1	3679	5481.5
78.5	684.4	6	1	3676	4977.6
102.0	1007.0	6	1	3731	6481.2
125.6	956.4	6	1	3779	6331.3
129.9	363.7	6	1	3794	3822.8
131.4	1014.0	6	1	3795	14896.3
140.6	1355.8	6	1	3817	6771.8
150.2	501.3	6	1	3834	4872.2
162.5	365.9	6	1	3858	5317.6
174.2	645.0	6	1	3896	10312.9
224.3	507.8	6	1	4012	4188.3
226.6	371.7	6	1	4004	9239.3
233.0	1243.3	6	1	315	6961.9
249.2	1144.2	6	1	4056	9482.4
254.8	174.0	6	1	4070	6903.7
276.2	385.2	6	1	4126	5677.0
280.8	5.0	6	1	15272	11533.4
298.9	1283.6	6	1	354	5626.2
315.6	1182.5	6	1	4203	8641.7
319.4	1616.1	6	1	4214	4323.8
332.1	799.9	6	1	4219	6216.3
364.4	423.4	6	1	4315	6313.9
371.8	486.7	6	1	4326	6885.5
376.7	508.1	6	1	4335	9182.2
377.9	1626.5	6	1	4341	9078.6
393.7	1482.7	6	1	12217	7774.1
397.4	1192.4	6	1	445	6740.6
397.4	1477.2	6	1	12217	10604.0
397.0	1673.4	6	1	4366	8178.6
409.3	176.5	6	1	4396	6266.1
414.4	843.0	6	1	467	6776.7
417.3	226.6	6	1	4411	9877.0
427.5	214.5	6	1	4433	7615.9
430.5	1903.3	6	1	4428	6810.9
433.8	1667.7	6	1	4438	5990.4
435.2	495.2	6	1	4440	5833.6
456.1	211.5	6	1	4470	4951.6
469.2	647.3	6	1	4497	6064.8
471.7	636.7	6	1	4500	7432.5
476.8	49.7	6	1	4520	7457.0
478.0	309.3	6	1	4545	7159.1
481.2	1187.9	6	1	4538	6117.7
483.5	1647.9	6	1	4544	6965.5
493.7	1122.6	6	1	8147	9989.3
503.4	803.0	6	1	4599	10836.4
519.7	799.0	6	1	4644	5840.6
521.9	2018.0	6	1	9147	7551.6
531.0	418.3	6	1	15344	7439.7
531.2	351.2	6	1	4666	7864.1
540.0	773.5	6	1	4682	5829.0
567.3	1741.0	6	1	15359	8230.1
578.3	1266.4	6	1	4763	5341.1
580.2	1143.7	6	1	12297	5344.0
585.4	384.5	6	1	4771	6415.1
588.1	1494.9	6	1	15382	5682.5
589.3	437.2	6	1	4780	4073.2
592.6	1691.2	6	1	4806	3643.9
599.1	6.9	6	1	4801	7395.8
600.2	967.6	6	1	11160	7582.9
620.3	1863.2	6	1	4854	9249.4
625.2	422.4	6	1	4867	8374.1
636.9	767.6	6	1	4911	8823.1
641.3	1622.3	6	1	4929	7334.9
644.7	505.7	6	1	4936	7673.4
657.0	1522.2	6	1	868	9874.5
660.3	54.1	6	1	4971	6053.2
669.9	882.6	6	1	11527	9147.4
677.6	1973.2	6	1	5003	6269.8
687.8	711.3	6	1	882	8290.8
694.6	391.5	6	1	5025	9130.0
704.2	589.2	6	1	5039	7645.6
740.4	625.8	6	1	5098	4984.0
751.3	189.7	6	1	5108	6981.1
756.1	52.0	6	1	15499	4588.9
771.1	821.6	6	1	12964	4649.9
772.8	362.5	6	1	1090	8875.3
788.4	842.7	6	1	13070	7793.7
799.4	1218.4	6	1	5198	3875.1
801.5	55.5	6	1	5182	6299.5
827.0	534.2	6	1	5238	9054.9
834.4	92.1	6	1	5247	5909.0
850.5	745.6	6	1	5293	5804.0
902.2	1026.9	6	1	5390	7339.6
902.7	1250.0	6	1	1422	12447.2
906.8	21.8	6	1	5398	5179.6
920.3	470.1	6	1	5413	4998.6
939.3	867.8	6	1	1514	8483.5
959.7	1225.0	6	1	1541	5674.3
970.5	669.0	6	1	5491	7722.0
1011.6	410.8	6	1	5538	10831.0
1013.2	1417.0	6	1	1665	6700.3
1022.4	566.6	6	1	5563	6076.9
1022.0	573.5	6	1	5563	6437.4
1027.1	1712.5	6	1	5565	8090.7
1027.9	203.2	6	1	5572	10073.5
1030.4	554.0	6	1	5579	8869.5
1045.8	868.6	6	1	5603	5923.6
1066.2	582.7	6	1	5646	5608.1
1075.0	588.7	6	1	5664	8307.9
1075.2	1780.5	6	1	5662	8356.3
1084.1	1482.5	6	1	5682	4271.5
1087.4	1894.7	6	1	5690	6955.8
1088.4	1499.0	6	1	5687	7614.3
1089.4	922.0	6	1	5694	7567.1
1123.1	1228.8	6	1	1994	7055.2
1124.3	249.1	6	1	5743	5099.8
1124.8	140.9	6	1	5747	8200.0
1132.2	1514.6	6	1	1989	6009.8
1134.3	1521.3	6	1	5767	5133.8
1139.3	385.1	6	1	5776	9751.6
1142.0	1481.7	6	1	2024	5865.9
1142.8	1975.3	6	1	5789	3882.7
1153.2	120.4	6	1	5797	7012.5
1165.0	725.4	6	1	15666	5432.2
1172.3	103.4	6	1	5820	4595.0
1174.5	1857.3	6	1	8532	8011.1
1183.9	838.0	6	1	15677	5004.3
1186.4	582.5	6	1	5875	5630.9
1196.3	1500.7	6	1	13836	7467.7
1217.0	631.2	6	1	5915	7405.8
1247.5	234.2	6	1	5973	7198.3
1248.5	852.9	6	1	11915	5585.2
1249.2	938.2	6	1	15733	10965.2
1252.9	1233.0	6	1	5971	9689.8
1255.3	717.7	6	1	14086	4460.0
1255.7	936.6	6	1	15733	6856.4
1266.6	830.9	6	1	6004	13849.5
1268.2	1108.8	6	1	2359	5901.8
1274.0	1084.4	6	1	11952	9875.6
1280.3	593.6	6	1	14155	10352.5
1285.6	1026.1	6	1	6039	7326.0
1295.8	1245.9	6	1	2416	8323.2
1297.1	818.1	6	1	6064	8971.4
1297.9	1744.1	6	1	6051	6092.0
1297.0	1848.8	6	1	2429	7605.1
1301.7	908.8	6	1	144	5394.2
1327.1	342.8	6	1	6146	10614.4
1327.8	693.1	6	1	2465	8106.7
1336.0	918.2	6	1	14250	9473.7
1339.9	68.2	6	1	8646	5272.3
1361.3	1411.9	6	1	6256	9421.7
1361.1	1594.6	6	1	6258	7716.2
1364.3	1710.2	6	1	6266	6640.8
1365.4	1060.4	6	1	14414	6937.8
1366.2	1132.0	6	1	2567	6597.9
1368.3	1009.6	6	1	14419	8384.6
1372.1	795.0	6	1	8664	5672.4
1374.3	1322.2	6	1	6293	7200.8
1377.2	1345.1	6	1	6295	7870.3
1386.6	575.2	6	1	6318	8193.6
1389.7	1464.3	6	1	6325	4747.6
1406.8	862.0	6	1	6383	15668.0
1413.8	1727.6	6	1	14598	5721.9
1418.3	1181.6	6	1	2719	7668.5
1423.7	1709.8	6	1	6411	13407.5
1423.8	642.0	6	1	6408	6216.3
1428.1	543.0	6	1	6412	5862.3
1429.7	1566.8	6	1	2738	3941.0
1433.6	9.5	6	1	6423	7584.9
1435.8	926.5	6	1	2756	9599.6
1454.4	1188.5	6	1	6457	7330.5
1471.1	61.7	6	1	15960	5296.4
1487.9	1226.6	6	1	6529	8852.9
1491.4	880.7	6	1	6525	4211.4
1500.0	1092.2	6	1	14897	6165.9
1504.1	478.7	6	1	6564	6254.6
1514.0	867.6	6	1	14874	5475.2
1523.7	996.0	6	1	2939	6451.4
1546.7	446.8	6	1	6637	6236.1
1549.3	740.5	6	1	14979	9291.5
1554.9	645.5	6	1	6664	12542.4
1594.6	227.7	6	1	6767	6785.7
1601.6	1939.5	6	1	6787	8922.1
1608.9	1996.7	6	1	6804	8254.0
1619.9	790.8	6	1	6814	9622.1
1635.1	1858.2	6	1	6853	6611.9
1645.6	636.3	6	1	6865	7125.9
1648.0	1399.9	6	1	6884	5304.3
1655.9	377.5	6	1	6904	6919.8
1663.2	1256.9	6	1	6916	9412.4
1663.6	390.4	6	1	6924	8018.5
1676.0	950.5	6	1	6939	6587.1
1677.1	357.7	6	1	6945	6399.2
1679.0	636.0	6	1	6947	6210.0
1696.3	1079.3	6	1	6976	8388.6
1699.8	965.7	6	1	15110	12245.2
1709.1	1556.5	6	1	6993	5526.6
1729.2	592.4	6	1	7029	15338.6
1730.9	208.3	6	1	3292	7187.6
1732.2	816.5	6	1	3291	7204.8
1737.1	749.9	6	1	7054	6092.0
1754.4	1157.0	6	1	7109	6434.7
1769.9	359.2	6	1	15130	5535.2
1777.3	681.6	6	1	7169	3796.0
1811.8	361.5	6	1	15137	5274.0
1813.7	810.4	6	1	7216	5806.7
1819.7	835.6	6	1	7235	6774.5
1885.9	845.2	6	1	7406	6616.3
1898.0	278.9	6	1	7436	6321.6
1905.2	1159.7	6	1	7454	6616.2
1916.3	641.8	6	1	16129	9371.1
1981.2	970.0	6	1	7627	7305.3
2010.7	517.4	6	1	16173	8409.8
2011.1	802.5	6	1	7730	6347.0
2028.3	1537.4	6	1	7769	20780.7
203.5	634.5	7	1	289	20553.8
300.2	1561.4	7	1	12189	15422.5
343.8	1032.6	7	1	4266	19041.1
422.0	1029.7	7	1	472	11831.5
440.1	1087.2	7	1	500	9898.3
483.0	306.6	7	1	4545	18359.7
643.5	1277.9	7	1	12482	13986.5
652.8	1489.1	7	1	833	22911.7
680.4	1126.8	7	1	11591	21408.3
681.4	1198.7	7	1	12563	19961.2
687.3	1152.6	7	1	12604	13164.5
713.8	863.6	7	1	11720	16001.7
722.0	1582.8	7	1	965	22423.7
730.3	833.1	7	1	15475	13775.8
762.9	844.1	7	1	12969	22764.5
772.4	841.9	7	1	12971	16967.9
782.5	519.3	7	1	13049	12906.7
785.3	1107.2	7	1	15524	17616.5
785.6	1120.7	7	1	5168	14416.8
820.4	599.3	7	1	1214	22376.3
850.4	1075.2	7	1	13269	17670.3
965.2	1161.2	7	1	13358	20392.1
970.1	1452.7	7	1	13363	20876.3
1013.6	830.8	7	1	5541	15032.6
1015.1	1061.8	7	1	1688	8632.7
1015.1	1237.7	7	1	5547	13202.4
1027.3	836.6	7	1	1731	18412.2
1038.0	613.2	7	1	5594	29748.3
1039.1	641.5	7	1	1758	17613.2
1038.6	1179.5	7	1	1747	22698.9
1057.0	1633.5	7	1	1791	14462.7
1068.0	644.0	7	1	1832	22479.6
1076.3	351.2	7	1	1853	9557.4
1158.2	742.9	7	1	2074	23386.9
1194.7	808.6	7	1	13821	16973.7
1201.0	916.4	7	1	2189	15038.3
1201.1	1406.4	7	1	5902	17730.5
1235.6	1064.1	7	1	14030	13386.3
1240.1	674.4	7	1	13986	23502.5
1238.6	1237.8	7	1	130	15627.4
1242.7	1045.2	7	1	2287	15315.1
1258.7	842.8	7	1	2329	14351.5
1261.0	647.4	7	1	11936	8533.0
1268.5	51.1	7	1	6002	23864.4
1285.5	1273.8	7	1	2382	23759.8
1323.9	849.2	7	1	15808	17769.8
1345.2	1365.2	7	1	148	17153.3
1357.9	1088.3	7	1	2564	15079.2
1365.5	875.5	7	1	14404	10621.8
1376.5	518.4	7	1	2598	19094.4
1377.9	1818.9	7	1	2629	15923.8
1495.2	19.5	7	1	6546	14583.2
1545.9	862.4	7	1	14965	18351.5
1568.7	1257.4	7	1	3017	16452.9
1579.8	1761.6	7	1	6735	23414.4
1580.3	1767.9	7	1	6730	17418.4
1589.5	781.2	7	1	3061	20888.0
1592.1	868.9	7	1	12097	14770.0
1627.3	1464.7	7	1	3138	25374.7
1729.3	878.8	7	1	7036	20739.5
1740.4	1139.5	7	1	7047	20778.4
1924.0	1844.9	7	1	16133	14702.3
1948.1	562.2	7	1	7540	22275.3
1969.7	455.2	7	1	7603	11788.1
2027.0	1546.5	7	1	7781	13532.5
4.0	1930.7	7	1	3554	13807.3
12.0	1947.3	7	1	3575	10431.7
23.8	1647.7	7	1	172	12872.0
25.5	1618.5	7	1	3598	12287.6
26.8	977.4	7	1	15205	9366.2
28.4	2003.1	7	1	3599	8982.1
33.1	995.1	7	1	15210	8225.3
37.4	2007.6	7	1	3619	13666.2
38.4	503.6	7	1	3612	17389.7
46.3	1022.8	7	1	12126	20395.1
60.1	1895.7	7	1	3651	10353.7
64.6	964.9	7	1	197	10436.2
65.9	1945.5	7	1	3672	14980.2
73.1	680.1	7	1	3676	12518.4
78.2	868.0	7	1	202	22405.2
80.6	1374.4	7	1	208	15315.2
90.9	824.9	7	1	3709	17920.3
92.4	848.2	7	1	3721	12652.6
102.8	544.4	7	1	3730	13735.6
104.6	1313.0	7	1	224	6376.9
108.6	833.8	7	1	3743	11144.8
113.0	1958.8	7	1	3758	13521.7
115.3	1976.0	7	1	3759	6244.6
130.7	922.0	7	1	3792	8155.9
136.1	1867.7	7	1	3806	11137.1
137.6	1139.7	7	1	3797	17069.0
138.7	1231.4	7	1	3815	8620.9
140.4	1112.2	7	1	3822	7906.0
142.4	1019.4	7	1	246	16601.3
144.4	488.0	7	1	3820	5641.4
147.4	1485.6	7	1	3836	7940.9
148.5	1451.5	7	1	3835	6044.6
149.5	924.9	7	1	250	6583.9
152.5	1262.0	7	1	252	7670.3
154.6	85.2	7	1	3845	12156.8
169.2	119.8	7	1	9621	11384.2
169.5	877.1	7	1	3881	10447.4
173.7	1073.5	7	1	263	15500.2
186.1	229.5	7	1	7968	18881.9
186.2	1320.9	7	1	279	11446.2
189.1	1460.6	7	1	3934	11693.1
193.4	105.1	7	1	3944	6507.2
194.0	58.6	7	1	3942	12008.6
203.1	625.9	7	1	11142	21025.7
220.7	1074.8	7	1	3993	10477.8
229.7	1364.3	7	1	4010	8090.7
235.0	912.7	7	1	4032	8039.0
236.8	2031.7	7	1	4029	10491.9
239.1	187.3	7	1	4043	15500.7
240.1	627.8	7	1	4030	9770.0
248.0	1750.3	7	1	321	8661.9
249.3	366.9	7	1	4063	12108.7
255.9	187.5	7	1	4071	9125.3
256.4	875.3	7	1	331	6352.1
257.4	973.3	7	1	324	9037.0
264.3	68.1	7	1	336	12102.5
267.7	456.0	7	1	4112	21958.7
267.8	1495.5	7	1	12176	13969.3
272.8	1723.7	7	1	4123	8470.5
273.6	82.5	7	1	8024	10294.9
276.5	1432.0	7	1	4119	12874.5
277.0	1390.5	7	1	343	10889.2
278.3	1619.7	7	1	4121	6774.6
294.3	1990.1	7	1	4155	17989.4
294.8	557.4	7	1	4159	7676.4
297.3	668.0	7	1	4164	13151.1
305.5	1224.4	7	1	4179	9662.0
311.2	673.0	7	1	4188	6353.3
313.6	1830.0	7	1	4211	18930.3
315.1	875.0	7	1	4191	8480.9
314.5	1218.8	7	1	4215	12145.5
315.0	1504.8	7	1	12196	7548.2
333.1	1049.2	7	1	4245	11478.0
333.0	1322.2	7	1	4250	8111.2
333.6	260.3	7	1	4251	8168.8
337.0	1363.0	7	1	12203	7281.2
339.1	524.3	7	1	4256	9841.6
341.7	231.3	7	1	4255	9899.1
342.5	1706.0	7	1	395	11581.2
342.8	933.8	7	1	376	18139.6
344.0	791.8	7	1	4268	10218.6
350.0	1050.4	7	1	396	18702.6
353.3	34.7	7	1	4289	10423.2
355.2	1949.8	7	1	4276	20461.0
365.9	1761.1	7	1	4309	12376.9
368.0	869.4	7	1	419	9556.8
368.3	1974.2	7	1	4319	8150.0
375.6	499.6	7	1	421	9962.2
380.4	1781.3	7	1	4334	7206.1
382.4	1001.7	7	1	423	11707.4
389.5	228.3	7	1	9122	15144.1
393.2	279.0	7	1	434	7074.2
400.7	1304.6	7	1	4378	7736.1
405.6	329.8	7	1	4391	7859.2
407.5	1988.9	7	1	4398	9182.9
411.1	1802.8	7	1	4397	10735.2
411.3	1107.2	7	1	465	10112.5
411.8	1474.2	7	1	457	9377.0
415.4	853.1	7	1	467	16390.2
419.2	720.6	7	1	8113	7241.5
424.4	239.2	7	1	4419	12928.7
423.8	502.8	7	1	4424	12070.5
428.9	1456.8	7	1	481	11412.7
429.0	1528.6	7	1	4432	6006.1
434.8	812.9	7	1	495	12851.2
437.7	1454.9	7	1	4445	6076.6
440.6	596.4	7	1	497	5092.6
443.4	980.9	7	1	4452	9369.8
453.6	810.7	7	1	509	15901.3
454.5	1604.4	7	1	505	10102.2
454.9	1429.9	7	1	4465	15308.8
462.4	1659.0	7	1	4489	21862.3
463.0	1101.3	7	1	522	8538.2
463.5	1526.9	7	1	4488	16879.9
469.3	752.9	7	1	526	10914.4
469.6	438.3	7	1	4501	6809.7
477.5	1205.6	7	1	536	6220.4
479.5	881.3	7	1	4547	12510.7
481.1	1680.1	7	1	539	8310.9
482.1	787.9	7	1	4541	9481.4
484.9	486.8	7	1	4546	7380.7
485.1	1540.9	7	1	4553	4593.7
487.1	999.3	7	1	553	9411.8
488.5	748.8	7	1	551	4020.4
490.8	892.9	7	1	564	7718.4
494.6	107.3	7	1	4575	7638.3
495.7	959.5	7	1	546	7263.8
498.1	367.5	7	1	572	15601.6
499.2	1314.9	7	1	4587	7791.5
500.5	403.2	7	1	4580	6373.5
501.6	901.1	7	1	4585	12043.5
508.8	672.3	7	1	4618	9184.3
511.6	937.5	7	1	12244	10108.9
517.9	1109.2	7	1	4629	13685.6
520.3	171.4	7	1	4633	10705.3
521.7	853.8	7	1	601	14733.5
522.6	381.6	7	1	15340	7329.2
524.0	1631.3	7	1	4626	5366.7
525.9	1619.9	7	1	619	7948.8
534.4	767.2	7	1	4668	8012.8
534.2	1542.4	7	1	4660	16986.4
535.2	846.8	7	1	4671	7034.8
538.5	907.9	7	1	634	11149.6
542.2	1411.6	7	1	4687	8538.3
544.3	553.4	7	1	4684	8975.1
546.9	905.0	7	1	643	15754.7
551.0	1413.9	7	1	4704	9369.3
551.5	1744.4	7	1	4717	9559.5
555.4	640.6	7	1	4710	11453.7
557.4	309.6	7	1	4721	17836.0
567.1	1186.2	7	1	4743	13865.2
575.3	613.8	7	1	691	8105.5
574.9	1466.9	7	1	4765	12633.1
577.6	1094.6	7	1	12282	9411.6
577.0	1893.4	7	1	8201	9254.1
578.7	1163.7	7	1	12286	14876.3
581.2	827.4	7	1	4764	11834.4
581.4	878.1	7	1	4769	18841.0
584.5	1008.1	7	1	701	11296.9
587.2	1847.0	7	1	4775	12782.8
591.3	907.5	7	1	12334	16794.5
593.3	243.9	7	1	4820	11411.5
595.5	1475.1	7	1	735	6317.8
606.2	1283.6	7	1	743	12788.5
606.9	713.8	7	1	4838	8879.7
610.4	1686.8	7	1	4849	7337.3
612.6	680.5	7	1	757	11568.6
615.0	758.2	7	1	751	13407.9
615.5	845.9	7	1	756	6586.0
617.2	687.8	7	1	757	11526.4
617.3	1230.5	7	1	12415	11448.4
618.1	766.7	7	1	12421	6277.0
618.7	1160.6	7	1	11205	8313.8
623.2	1492.5	7	1	4860	10498.9
624.2	1183.7	7	1	11302	13263.7
624.6	1338.6	7	1	12431	5817.2
625.3	1063.6	7	1	11214	6508.5
625.1	1378.5	7	1	770	15552.3
626.3	1278.5	7	1	4882	8376.5
625.9	1404.7	7	1	792	12920.3
630.5	1191.1	7	1	11311	10211.4
630.8	1209.4	7	1	29	13132.8
630.5	1249.8	7	1	784	6362.5
632.3	825.0	7	1	12449	14475.9
633.6	991.1	7	1	11459	7108.9
635.3	1033.9	7	1	791	9815.9
635.6	556.4	7	1	808	6910.3
636.2	1548.5	7	1	4922	6665.0
636.5	257.2	7	1	4921	11437.0
637.2	927.0	7	1	11422	9686.1
637.7	1137.6	7	1	11225	11225.3
640.0	547.4	7	1	808	12496.5
641.0	809.8	7	1	12461	5928.0
640.7	1367.8	7	1	813	5575.1
642.8	934.3	7	1	819	7191.8
643.5	5.4	7	1	4938	8385.4
648.4	1356.6	7	1	12509	12050.1
648.3	1612.0	7	1	822	8913.1
649.1	1532.9	7	1	835	8993.9
654.6	33.0	7	1	4952	4854.9
660.2	1144.0	7	1	11231	9177.7
661.6	1832.6	7	1	12561	13875.1
661.5	243.1	7	1	4968	8036.7
662.0	340.7	7	1	850	13017.0
666.6	874.9	7	1	12591	11251.6
667.8	788.4	7	1	16656	9137.6
668.0	906.1	7	1	45	8240.5
667.6	1386.8	7	1	878	11846.1
669.0	218.2	7	1	4982	8281.4
681.8	1576.1	7	1	894	8934.0
683.0	913.9	7	1	899	7085.7
685.6	932.7	7	1	5018	6576.1
689.8	821.1	7	1	912	6905.7
691.3	153.9	7	1	5022	8482.5
695.1	1695.1	7	1	915	12388.4
696.0	1151.0	7	1	927	10542.1
696.2	1274.0	7	1	12701	9024.5
696.7	1185.3	7	1	11595	9145.3
697.9	281.6	7	1	5034	8209.1
698.2	1056.5	7	1	16694	7302.1
699.4	966.5	7	1	920	7431.7
704.0	945.3	7	1	11648	9070.6
703.4	1856.4	7	1	5038	8147.7
705.7	571.1	7	1	949	6954.6
705.9	1016.4	7	1	942	6431.6
706.2	1038.8	7	1	11662	6423.3
709.3	702.6	7	1	5045	18133.0
713.1	539.7	7	1	948	8581.0
713.6	1152.9	7	1	12763	5670.7
715.1	899.4	7	1	12750	6716.4
720.4	462.0	7	1	968	13021.9
719.6	1842.3	7	1	5060	11847.6
721.1	972.8	7	1	12813	10249.6
724.8	489.0	7	1	5065	14329.7
728.4	1157.0	7	1	62	8253.8
733.4	1239.5	7	1	5079	19433.2
733.7	1573.2	7	1	8331	8402.9
738.5	1164.4	7	1	12874	11167.0
738.1	1890.7	7	1	1020	12194.6
747.8	927.4	7	1	12891	11060.5
748.0	1431.5	7	1	1042	9566.8
752.2	1166.8	7	1	13005	7185.1
754.4	808.3	7	1	12911	8187.1
755.9	832.2	7	1	1046	9055.9
756.4	1286.2	7	1	12913	9198.1
758.2	764.3	7	1	1049	11955.7
757.9	1714.8	7	1	1057	9895.5
759.0	1072.8	7	1	1055	6422.2
759.8	895.8	7	1	1069	10863.6
759.8	1885.5	7	1	5127	8785.6
765.4	956.2	7	1	1081	12370.2
764.6	1174.9	7	1	13006	8243.2
769.5	1470.1	7	1	1094	9093.1
771.0	1279.3	7	1	1095	11219.1
772.1	1742.4	7	1	5153	8591.2
773.3	1883.2	7	1	5127	12499.0
778.5	136.0	7	1	5162	9297.0
780.1	1157.8	7	1	11791	7559.8
783.1	1193.4	7	1	1125	8312.2
785.2	52.9	7	1	5182	4570.6
784.6	1478.5	7	1	1122	14756.0
785.9	1151.3	7	1	11792	5288.0
790.9	781.5	7	1	1146	12559.4
790.6	910.9	7	1	85	9730.1
790.1	1269.9	7	1	1126	10440.0
796.5	1364.8	7	1	5194	19921.3
797.8	1130.9	7	1	11817	7234.6
799.1	239.5	7	1	5195	14181.3
799.9	946.8	7	1	16755	12172.8
801.2	1471.7	7	1	1179	9577.5
804.8	992.1	7	1	1190	9650.7
805.3	788.9	7	1	1188	13139.0
807.0	575.2	7	1	5209	5285.7
808.4	819.1	7	1	1189	5100.8
809.7	963.4	7	1	13114	7370.7
809.2	1133.0	7	1	1198	8910.2
811.8	649.8	7	1	1196	5427.3
820.7	1383.2	7	1	1218	9850.5
827.8	689.8	7	1	1221	11286.9
829.4	1046.5	7	1	13223	10551.0
829.0	1401.8	7	1	15554	12803.1
832.6	848.9	7	1	1256	16047.7
834.3	775.8	7	1	94	12018.7
836.1	359.8	7	1	5252	9901.8
835.1	1069.5	7	1	16412	5710.2
836.4	1136.9	7	1	15556	10826.2
838.2	560.2	7	1	1263	15586.4
839.9	839.8	7	1	1259	12756.4
841.0	1738.4	7	1	5278	10190.8
840.7	1751.3	7	1	13237	9871.6
843.3	991.9	7	1	15567	10115.2
842.6	1679.6	7	1	1285	8885.2
843.9	2030.8	7	1	5273	18676.2
847.0	1155.8	7	1	1288	6508.0
849.8	1437.3	7	1	1294	9626.6
850.9	1147.6	7	1	13280	12277.8
852.0	1202.8	7	1	1305	8371.4
851.7	1398.4	7	1	5301	8356.9
852.6	1376.2	7	1	1301	10088.2
854.3	779.6	7	1	5312	9379.3
854.3	973.9	7	1	11833	10512.4
855.4	981.0	7	1	16970	8215.7
858.7	829.6	7	1	1314	7549.4
861.0	685.3	7	1	1325	11342.1
863.2	972.0	7	1	11834	15558.7
862.2	1289.8	7	1	1319	9490.6
863.5	1374.3	7	1	1328	20719.5
865.0	1858.1	7	1	1330	9812.6
865.3	718.5	7	1	1326	13236.0
866.8	1319.2	7	1	1334	6555.3
869.7	981.1	7	1	5323	11645.8
873.0	1873.5	7	1	1352	7562.2
874.9	1322.8	7	1	1356	4800.8
874.9	1383.2	7	1	5342	5198.0
877.3	1592.3	7	1	1341	8511.9
884.5	1283.7	7	1	1386	17382.8
886.1	1826.3	7	1	5361	12981.2
888.7	1355.6	7	1	5366	8959.1
890.3	1134.1	7	1	1385	7102.3
891.1	856.0	7	1	1384	7082.8
892.5	938.6	7	1	1392	9912.8
892.1	959.3	7	1	13314	8620.9
894.0	1473.7	7	1	5382	10953.7
897.4	733.6	7	1	5379	13923.4
900.3	1297.4	7	1	5388	16844.0
901.5	1271.9	7	1	1420	11307.1
900.6	1381.5	7	1	1424	11296.5
905.5	1771.4	7	1	1427	6800.5
913.5	902.5	7	1	1436	11631.8
913.8	912.7	7	1	1456	11683.0
915.4	202.8	7	1	1455	12268.8
915.1	960.2	7	1	1450	10799.7
914.7	1435.3	7	1	1448	6222.7
916.6	1335.0	7	1	5407	9897.3
918.9	1011.4	7	1	13339	14140.5
921.5	155.8	7	1	1473	8155.8
920.9	1350.7	7	1	8402	7829.1
921.7	912.3	7	1	1486	5247.7
921.7	1294.4	7	1	5421	7473.0
924.8	429.0	7	1	5429	13785.3
927.6	859.4	7	1	5436	8173.0
928.3	941.8	7	1	1487	13697.0
937.8	1017.5	7	1	1510	5675.2
944.4	969.0	7	1	1528	8545.2
945.8	1870.9	7	1	1518	6828.7
951.5	1182.1	7	1	5466	11203.7
953.4	1702.6	7	1	1536	16355.4
954.7	1245.4	7	1	5476	14940.0
955.5	1408.9	7	1	1559	10296.7
956.7	895.5	7	1	1545	21922.9
956.5	1491.1	7	1	1557	7283.9
959.0	1221.0	7	1	1551	24197.3
958.3	1456.3	7	1	101	18118.5
961.7	254.1	7	1	5483	7930.3
965.7	1196.6	7	1	1583	8543.5
966.2	516.5	7	1	1565	22149.3
967.8	1501.8	7	1	1581	14972.3
970.6	682.8	7	1	5488	21185.6
974.9	1503.9	7	1	1591	10572.3
975.0	1278.4	7	1	1580	7129.5
978.1	139.9	7	1	5496	10456.0
979.2	198.1	7	1	5502	18424.4
978.5	1173.5	7	1	1605	14798.4
978.7	1528.0	7	1	13365	20334.5
979.4	662.2	7	1	1611	11804.1
980.2	1435.3	7	1	1600	11246.4
980.1	1451.2	7	1	13363	16219.5
981.6	1468.0	7	1	5501	16175.0
983.5	1495.8	7	1	1607	10691.8
995.3	593.9	7	1	5514	9255.7
996.9	1489.6	7	1	1642	9929.0
998.2	637.4	7	1	5520	19874.8
999.0	1178.1	7	1	1641	6292.8
999.9	1095.2	7	1	1655	13037.4
1002.6	1750.7	7	1	5524	12334.3
1004.4	820.5	7	1	1663	12573.2
1004.5	1137.7	7	1	1660	9613.7
1011.1	1717.1	7	1	1690	9803.7
1012.7	662.2	7	1	1676	11829.8
1012.9	687.0	7	1	1682	9688.9
1014.3	1057.0	7	1	1688	10512.9
1017.8	1078.4	7	1	1693	18226.2
1018.4	1530.2	7	1	1700	8916.9
1018.5	661.1	7	1	1706	21841.9
1021.5	1108.1	7	1	1730	6215.4
1026.4	638.4	7	1	1722	7821.5
1027.4	1725.6	7	1	5565	9238.0
1035.3	1946.6	7	1	5585	8835.9
1037.0	709.1	7	1	1759	11905.0
1040.8	776.5	7	1	13405	6201.4
1048.5	887.0	7	1	5609	4608.8
1051.5	770.9	7	1	1787	6502.3
1052.1	1319.3	7	1	1795	18195.4
1055.2	142.8	7	1	5627	7736.7
1057.2	1187.6	7	1	5634	12923.2
1061.6	531.3	7	1	13422	13681.7
1061.5	1604.1	7	1	1807	8182.4
1066.9	1922.4	7	1	5653	13899.7
1072.4	1076.6	7	1	13453	6806.9
1077.1	344.2	7	1	1857	12795.9
1077.0	1089.4	7	1	1848	8000.6
1080.3	867.7	7	1	5679	11817.9
1082.8	594.1	7	1	1874	8015.1
1084.7	670.8	7	1	1872	9823.7
1085.6	759.4	7	1	13466	5376.8
1086.3	663.6	7	1	1877	11769.4
1086.9	827.9	7	1	13476	9040.8
1090.1	894.7	7	1	13473	14911.2
1093.8	704.4	7	1	1895	8006.6
1095.8	1293.3	7	1	1906	10099.8
1098.9	1167.0	7	1	5701	10507.4
1103.6	1296.9	7	1	1922	9620.3
1109.0	896.9	7	1	13533	11655.3
1108.3	1417.5	7	1	5727	17210.6
1109.8	765.1	7	1	16438	7090.0
1113.0	69.9	7	1	15635	13820.3
1113.8	1422.4	7	1	1939	7351.0
1113.7	1895.8	7	1	5722	7859.4
1116.6	1172.3	7	1	5726	6816.2
1116.7	1516.3	7	1	1963	9346.0
1118.4	996.1	7	1	1961	11736.9
1118.7	124.4	7	1	5738	7491.2
1118.9	848.4	7	1	13560	20783.2
1120.1	1510.3	7	1	1963	9022.1
1121.4	567.7	7	1	1965	9781.2
1120.9	1465.9	7	1	1985	7203.0
1125.4	924.0	7	1	15637	10425.9
1126.5	128.9	7	1	5758	11026.0
1133.6	625.0	7	1	1999	6871.9
1136.7	655.6	7	1	2013	6928.8
1138.0	1398.6	7	1	2015	7662.6
1140.4	1324.3	7	1	2038	4979.0
1143.1	600.2	7	1	16777	6599.2
1148.3	1176.0	7	1	2062	10135.3
1149.2	1651.6	7	1	2031	13497.2
1150.3	555.6	7	1	2065	7126.4
1156.7	1430.1	7	1	2070	11053.4
1158.1	693.2	7	1	2079	9923.5
1161.2	1513.7	7	1	2095	9470.5
1162.3	710.0	7	1	2096	8524.2
1161.7	1056.7	7	1	2092	8985.3
1163.7	1160.6	7	1	2101	7986.7
1165.1	908.5	7	1	2107	8918.5
1165.9	114.5	7	1	5825	11409.1
1166.4	126.4	7	1	5821	10996.9
1166.1	1113.3	7	1	5824	10642.2
1165.8	1811.5	7	1	2104	7194.1
1169.9	398.6	7	1	5840	9137.6
1169.6	1415.4	7	1	2115	9552.6
1170.8	624.7	7	1	13756	7343.7
1171.0	894.8	7	1	5845	13970.5
1172.4	938.9	7	1	13754	8272.1
1174.8	1902.2	7	1	15670	7035.9
1175.7	1411.5	7	1	2120	15633.8
1175.6	1505.1	7	1	2124	7788.9
1179.4	949.6	7	1	13802	6820.2
1179.0	1009.9	7	1	2133	9207.8
1183.3	909.9	7	1	13800	9592.7
1185.0	1899.8	7	1	2150	15787.4
1186.1	1021.8	7	1	13844	6944.9
1186.8	631.3	7	1	13759	10139.1
1193.7	578.0	7	1	2172	5504.7
1194.3	1026.7	7	1	2168	5729.5
1196.8	942.0	7	1	13833	12856.1
1198.7	1003.0	7	1	13857	11555.7
1200.5	905.8	7	1	8551	5943.8
1201.3	1429.9	7	1	2202	11707.8
1202.8	568.0	7	1	2174	7872.1
1203.5	580.5	7	1	2197	7347.8
1203.1	1208.5	7	1	13869	5386.6
1215.2	709.3	7	1	2212	8806.8
1215.3	966.1	7	1	2217	13362.5
1215.9	931.7	7	1	13926	13056.1
1218.0	646.1	7	1	2224	9694.7
1218.5	792.2	7	1	13873	13615.0
1218.0	1193.7	7	1	2230	5740.8
1218.5	1094.2	7	1	2222	10236.7
1222.2	1031.9	7	1	13961	12124.0
1223.7	1125.4	7	1	2251	8409.5
1225.4	1770.0	7	1	2248	5141.8
1227.8	950.4	7	1	16489	8521.1
1228.5	1177.1	7	1	5929	9066.3
1233.9	662.5	7	1	13987	15384.9
1234.3	982.5	7	1	15718	13083.5
1235.0	826.8	7	1	13957	7050.9
1236.5	265.0	7	1	14014	7700.5
1238.2	640.3	7	1	14017	17021.6
1237.4	697.9	7	1	11908	7300.2
1238.5	722.4	7	1	14025	9389.6
1239.7	819.3	7	1	14028	13597.8
1240.9	1067.2	7	1	14030	12449.3
1242.7	1036.0	7	1	11910	9477.9
1248.7	1621.0	7	1	2308	11270.1
1249.4	1855.7	7	1	5974	10797.5
1253.1	66.5	7	1	5975	12948.0
1253.6	1414.5	7	1	14061	8542.1
1252.9	1780.2	7	1	2307	10423.9
1255.0	870.4	7	1	14096	8508.7
1255.7	261.0	7	1	2314	6876.5
1255.9	1635.1	7	1	5981	6909.3
1259.8	1074.9	7	1	11934	7749.2
1262.7	685.9	7	1	14121	10769.1
1267.8	745.0	7	1	14077	9053.8
1268.5	636.9	7	1	2350	6766.1
1270.7	605.1	7	1	14135	14068.2
1273.3	1144.9	7	1	2360	13211.5
1274.2	892.5	7	1	11939	9481.3
1273.8	902.6	7	1	14132	12456.1
1276.7	1037.2	7	1	2352	5327.6
1279.0	140.1	7	1	6027	9757.4
1278.9	834.6	7	1	14151	11235.3
1280.7	983.9	7	1	14154	5813.4
1282.6	1594.3	7	1	14162	13345.8
1284.5	1717.6	7	1	2380	10976.5
1285.5	992.0	7	1	6042	11233.8
1287.7	674.7	7	1	15781	22007.1
1286.8	1805.3	7	1	6048	10325.5
1289.7	1003.3	7	1	14169	6795.7
1289.9	750.1	7	1	14174	15819.8
1290.8	785.6	7	1	2395	16064.2
1290.6	955.4	7	1	14176	6990.7
1290.7	1917.0	7	1	6055	9817.9
1291.5	1393.6	7	1	6044	13626.1
1295.1	1232.2	7	1	2396	9442.7
1294.6	1208.2	7	1	6065	6099.0
1298.9	669.8	7	1	14193	20288.8
1300.5	1610.7	7	1	6078	14012.0
1300.3	1914.1	7	1	6076	14927.1
1302.1	796.3	7	1	2414	12642.9
1306.0	864.0	7	1	14206	6200.7
1305.8	1366.0	7	1	6090	7694.2
1311.6	725.5	7	1	14227	9809.4
1311.7	695.8	7	1	14197	7715.2
1312.3	914.6	7	1	6108	13703.7
1315.4	765.6	7	1	15797	12089.6
1316.7	953.0	7	1	2447	10421.2
1318.1	869.4	7	1	11987	6158.3
1318.9	690.8	7	1	2465	4983.7
1319.3	1703.7	7	1	2455	7719.9
1319.8	709.3	7	1	16822	6220.9
1322.0	61.0	7	1	6135	13265.9
1322.7	668.9	7	1	2467	18624.1
1321.3	1815.3	7	1	6140	19349.6
1323.3	863.1	7	1	11987	15852.9
1324.2	875.5	7	1	6149	6795.6
1325.9	1823.7	7	1	6156	12795.8
1328.1	1011.9	7	1	2471	14097.7
1328.0	927.6	7	1	2482	11493.6
1329.8	608.9	7	1	2491	6501.6
1330.2	759.8	7	1	14278	9155.8
1330.8	1313.7	7	1	2475	8570.6
1332.5	1348.0	7	1	15824	15242.4
1332.6	1987.8	7	1	6190	8951.4
1338.2	1046.1	7	1	6192	9252.1
1338.8	831.9	7	1	6202	10313.3
1339.4	873.8	7	1	14302	10830.9
1339.2	1009.6	7	1	11995	18585.0
1341.9	1428.8	7	1	8648	12900.9
1343.2	598.8	7	1	2521	16156.2
1343.2	1455.4	7	1	6204	11039.3
1343.8	1083.7	7	1	2519	7526.0
1347.3	691.7	7	1	2554	10660.5
1348.2	224.3	7	1	2541	8931.3
1348.6	363.5	7	1	2520	10097.2
1349.0	1194.4	7	1	6213	8076.1
1350.2	809.3	7	1	2538	7690.5
1351.1	872.1	7	1	2574	9916.1
1355.7	1603.1	7	1	6233	11013.3
1357.5	1181.1	7	1	6242	9795.3
1356.7	1443.8	7	1	2580	14545.4
1360.7	1729.1	7	1	14376	13369.2
1361.8	1001.6	7	1	2576	12430.9
1363.5	1833.0	7	1	14333	11195.7
1364.9	704.7	7	1	2601	10475.8
1368.0	685.9	7	1	14410	7021.7
1368.5	719.0	7	1	15852	21525.1
1370.9	1703.4	7	1	6286	9495.9
1375.0	50.8	7	1	6291	8001.8
1379.3	120.5	7	1	6299	11937.2
1382.0	2000.6	7	1	6303	8950.4
1383.1	1045.3	7	1	15866	7737.2
1385.5	1062.6	7	1	2648	7188.3
1388.3	1384.8	7	1	6321	10756.7
1389.0	1243.8	7	1	2670	8210.7
1394.8	1028.3	7	1	14522	7029.2
1397.1	351.0	7	1	14555	11898.7
1396.9	882.2	7	1	14537	13318.2
1397.4	967.6	7	1	14526	6224.6
1397.6	1578.9	7	1	2675	13318.8
1397.8	1788.1	7	1	15879	9517.4
1398.7	1376.8	7	1	6343	8330.4
1399.1	103.0	7	1	15882	10314.3
1404.0	1274.5	7	1	2695	6107.4
1406.3	738.6	7	1	8696	13321.6
1411.4	1534.6	7	1	2702	6526.8
1415.8	1774.3	7	1	14583	9636.0
1415.6	767.2	7	1	2715	12656.5
1418.2	1046.3	7	1	14606	10096.8
1419.3	803.9	7	1	14675	6038.6
1420.8	1344.1	7	1	14625	11226.5
1424.6	1321.5	7	1	2725	9548.2
1426.7	1127.1	7	1	156	28853.5
1428.9	1230.9	7	1	6413	11047.3
1433.1	836.5	7	1	15924	11130.3
1433.2	1028.9	7	1	2758	9265.0
1434.3	1736.3	7	1	15926	6070.9
1435.7	830.5	7	1	2765	7632.9
1435.8	1716.7	7	1	14692	8190.2
1439.8	809.3	7	1	14694	8913.2
1439.2	991.1	7	1	16991	8705.4
1439.8	1292.4	7	1	2778	15185.5
1441.8	940.1	7	1	14733	9223.0
1442.9	1213.8	7	1	2787	6256.7
1445.0	897.9	7	1	14713	9881.9
1444.5	945.2	7	1	14733	10844.1
1445.8	1046.5	7	1	16559	7376.5
1445.9	1584.9	7	1	2788	6832.4
1447.8	1038.5	7	1	8717	8203.1
1448.4	1513.6	7	1	2790	10924.4
1449.7	2013.5	7	1	6444	16881.7
1451.4	1163.3	7	1	12066	8490.5
1454.1	46.9	7	1	14724	6079.8
1454.0	948.5	7	1	14734	10746.3
1457.9	1452.5	7	1	2816	5899.5
1459.3	632.9	7	1	2822	9257.0
1463.3	79.6	7	1	6481	15032.1
1469.9	706.6	7	1	2842	10580.8
1471.8	729.8	7	1	2850	6956.1
1473.8	1095.2	7	1	14760	14214.2
1473.2	1180.1	7	1	2845	8713.2
1473.7	1145.7	7	1	6496	10376.5
1474.7	1169.7	7	1	6499	16256.0
1476.3	1812.8	7	1	6501	5800.7
1477.1	1134.9	7	1	2857	11546.8
1479.8	1037.3	7	1	15964	10360.5
1479.4	1127.6	7	1	2859	4029.1
1482.2	1739.6	7	1	2862	9414.8
1483.9	835.1	7	1	6524	7989.4
1488.9	81.7	7	1	6523	12442.0
1488.9	693.1	7	1	8740	11364.6
1490.1	718.1	7	1	6539	15759.5
1490.6	1024.5	7	1	2879	11542.2
1496.9	276.4	7	1	6553	6787.2
1498.8	804.4	7	1	2882	7726.3
1500.5	549.8	7	1	15976	9557.5
1501.0	1202.4	7	1	2883	11915.2
1502.7	579.3	7	1	15974	10715.9
1505.3	881.9	7	1	14863	5429.6
1505.2	1913.3	7	1	6565	11022.1
1509.8	963.8	7	1	2911	7446.0
1514.3	1107.1	7	1	14878	9673.7
1513.6	1185.2	7	1	6552	10174.9
1514.6	121.2	7	1	6584	9074.6
1515.6	1572.6	7	1	2921	12415.2
1519.6	1166.9	7	1	15993	11480.9
1520.3	599.1	7	1	2932	17738.2
1519.7	926.9	7	1	2928	12895.3
1520.3	1000.1	7	1	14908	12957.5
1521.6	1905.4	7	1	6583	6595.1
1523.1	708.9	7	1	2937	8363.0
1527.2	594.1	7	1	6610	5036.8
1527.0	1089.3	7	1	16876	10109.3
1528.8	875.3	7	1	2936	6735.2
1530.8	1110.9	7	1	2924	8488.4
1532.9	1907.7	7	1	6613	10116.5
1538.7	796.0	7	1	6621	24977.1
1539.4	522.0	7	1	2969	9951.9
1539.8	654.7	7	1	2972	7015.4
1541.7	1006.6	7	1	14954	8210.5
1543.4	1035.5	7	1	6628	14373.2
1547.9	183.2	7	1	6671	10338.2
1548.0	1753.1	7	1	6641	12077.0
1549.0	1312.6	7	1	6647	12531.1
1549.9	615.4	7	1	6643	8954.0
1549.8	1453.7	7	1	2994	9173.8
1553.3	1182.1	7	1	2985	7240.8
1555.0	774.3	7	1	14929	8418.4
1556.2	1496.6	7	1	3004	12295.9
1557.3	97.0	7	1	14997	9884.5
1560.0	1553.6	7	1	6683	12380.3
1562.0	204.2	7	1	6685	27263.6
1563.8	1103.6	7	1	16023	6587.0
1565.4	538.0	7	1	6694	8468.8
1566.5	1481.1	7	1	3015	10271.7
1569.1	260.2	7	1	6706	6172.9
1572.4	868.0	7	1	16881	8059.2
1572.9	1791.8	7	1	6723	9706.4
1577.9	511.8	7	1	6725	9109.1
1580.3	1309.0	7	1	3048	5634.3
1579.0	1474.9	7	1	3047	10744.9
1583.6	762.9	7	1	6750	15412.9
1587.3	808.7	7	1	6754	10817.9
1588.8	382.9	7	1	16038	11142.4
1591.0	1432.2	7	1	3079	13789.7
1596.1	861.2	7	1	15054	7099.1
1596.0	1754.1	7	1	16048	15897.5
1600.4	691.3	7	1	3083	17448.2
1603.0	898.3	7	1	3098	10466.1
1603.6	1479.5	7	1	3106	8683.8
1607.2	1421.5	7	1	3110	15192.1
1607.6	880.8	7	1	3108	12277.2
1607.2	1720.3	7	1	3096	16564.2
1610.1	382.0	7	1	15066	6910.1
1613.6	35.1	7	1	6799	9183.7
1614.8	815.6	7	1	15079	6504.9
1614.9	1786.4	7	1	6803	8775.0
1617.9	872.4	7	1	3121	11163.8
1619.5	1184.2	7	1	3123	10428.0
1620.1	1712.6	7	1	3132	21243.4
1622.9	1057.1	7	1	6825	8221.8
1626.3	1379.1	7	1	3136	8944.4
1626.4	1175.7	7	1	3139	10792.8
1630.8	264.7	7	1	6840	13301.3
1631.3	831.5	7	1	6849	7664.5
1633.5	1055.5	7	1	3163	10022.0
1633.2	1399.6	7	1	3158	9693.5
1635.7	1774.4	7	1	6846	15189.9
1639.5	1089.1	7	1	3168	7132.2
1640.3	1400.1	7	1	3158	7589.8
1640.9	357.3	7	1	6873	15333.5
1641.7	382.5	7	1	3171	18546.6
1642.3	817.8	7	1	6880	5006.8
1642.8	764.7	7	1	16591	5709.7
1643.9	373.3	7	1	3182	10844.2
1651.4	409.0	7	1	3187	9277.3
1656.8	897.7	7	1	15102	8458.8
1658.6	840.3	7	1	3201	10712.9
1660.8	1191.0	7	1	3202	12133.3
1661.1	1855.1	7	1	6907	13752.9
1662.3	581.3	7	1	6922	13370.9
1665.3	1217.9	7	1	3213	12620.9
1670.2	1195.6	7	1	6935	18187.0
1675.0	997.7	7	1	3228	14841.3
1675.1	367.1	7	1	6943	5443.3
1681.3	1221.8	7	1	3238	11760.1
1681.1	1236.6	7	1	3225	12104.5
1682.7	962.7	7	1	6956	7579.7
1682.8	1052.9	7	1	6942	6041.7
1683.4	1596.2	7	1	3239	12343.0
1683.6	951.9	7	1	6956	9116.2
1688.1	567.8	7	1	3242	8925.1
1687.3	1881.3	7	1	16075	14112.6
1692.9	572.1	7	1	3242	8046.3
1693.8	814.3	7	1	3253	11678.5
1695.6	1157.1	7	1	3256	6212.2
1698.7	1932.5	7	1	6965	11372.1
1706.2	970.0	7	1	15110	9259.8
1709.7	1027.8	7	1	7000	7144.4
1712.0	830.0	7	1	3268	9163.4
1714.0	1317.7	7	1	3273	10594.5
1714.5	1000.5	7	1	3265	10215.6
1717.4	703.3	7	1	3281	7259.1
1720.6	832.9	7	1	7015	5242.2
1723.0	704.8	7	1	3281	8371.8
1724.1	204.6	7	1	3292	10143.9
1730.6	1887.5	7	1	7037	11839.0
1731.5	1103.9	7	1	16083	13401.0
1737.2	275.0	7	1	7060	17051.5
1743.8	492.8	7	1	7073	11622.8
1744.4	1853.2	7	1	7080	12552.0
1747.3	754.0	7	1	3315	7287.6
1747.2	1009.9	7	1	3323	6681.0
1751.4	654.4	7	1	3318	9896.2
1751.1	1704.8	7	1	7074	10848.2
1755.7	559.4	7	1	7108	8081.9
1759.2	96.6	7	1	7125	9697.6
1758.5	1137.8	7	1	7127	7865.8
1763.5	1635.9	7	1	7146	9145.9
1764.7	1120.6	7	1	3331	12560.9
1766.6	185.9	7	1	7134	6875.6
1766.2	1144.1	7	1	7149	14373.7
1765.8	2033.0	7	1	7147	9977.1
1766.9	258.8	7	1	7141	10536.1
1769.3	647.1	7	1	7145	11300.5
1775.8	199.6	7	1	7165	16176.0
1781.2	884.8	7	1	7173	10303.7
1781.0	1697.7	7	1	7179	5482.2
1782.7	1240.4	7	1	3362	6242.2
1786.8	1643.3	7	1	3360	13470.1
1787.2	689.6	7	1	3359	11996.9
1788.0	1018.3	7	1	7191	22067.7
1789.7	131.1	7	1	7189	14850.9
1797.7	951.1	7	1	3371	8935.4
1797.9	1659.2	7	1	3380	9960.0
1799.0	1021.3	7	1	3369	10946.3
1810.0	1311.0	7	1	7217	11952.1
1812.4	172.1	7	1	7219	5924.2
1811.9	631.3	7	1	3395	6076.9
1816.7	353.2	7	1	15137	12705.4
1819.2	1672.8	7	1	16100	7510.0
1819.3	1686.8	7	1	9542	12504.5
1820.4	1024.2	7	1	7246	6056.0
1822.0	1929.3	7	1	7252	17607.1
1822.8	972.6	7	1	7242	7920.8
1822.3	1803.6	7	1	7231	9362.4
1824.5	1245.0	7	1	3400	20319.2
1828.6	1334.5	7	1	7259	8703.9
1830.1	489.4	7	1	7249	8370.5
1836.9	950.7	7	1	7274	14710.5
1850.5	1134.5	7	1	3427	8190.1
1850.8	336.9	7	1	7313	9818.5
1853.4	1036.5	7	1	3432	10460.7
1855.5	703.9	7	1	7331	14190.9
1858.8	261.9	7	1	7346	10006.6
1860.5	1280.4	7	1	16105	9514.8
1868.4	621.1	7	1	7363	12043.3
1870.3	1515.4	7	1	7370	14216.0
1877.5	295.6	7	1	7378	11084.9
1880.9	1635.8	7	1	7385	5853.2
1888.6	350.3	7	1	7410	6131.4
1891.7	311.6	7	1	7413	6532.9
1891.5	376.7	7	1	7407	5626.4
1897.8	1475.0	7	1	8931	13794.5
1904.0	318.6	7	1	3479	10746.2
1910.1	634.8	7	1	7453	16741.9
1911.3	1159.3	7	1	7454	12826.9
1922.2	1404.1	7	1	7478	11615.0
1926.4	47.3	7	1	7487	7213.2
1937.1	1391.3	7	1	7520	9292.2
1937.7	1587.5	7	1	7505	10255.8
1940.0	1354.0	7	1	7529	19976.9
1940.4	909.4	7	1	7518	9443.2
1942.3	1335.9	7	1	7526	20438.9
1945.5	577.0	7	1	16135	8534.4
1954.7	41.4	7	1	7558	13382.8
1954.8	1405.8	7	1	7571	7004.7
1958.5	1153.8	7	1	3503	17841.2
1959.3	509.7	7	1	7579	11907.5
1959.7	79.9	7	1	7578	11121.4
1961.4	547.8	7	1	7581	9230.1
1961.4	1397.2	7	1	7571	9418.4
1964.9	358.3	7	1	7565	12284.6
1971.5	1380.5	7	1	7613	5400.2
1976.1	974.0	7	1	7627	9487.8
1978.9	473.6	7	1	7623	10439.6
1985.8	794.9	7	1	3513	8225.2
1993.0	200.6	7	1	7679	15073.5
1994.9	1426.9	7	1	7666	13469.5
2000.5	599.5	7	1	7694	17096.2
2000.4	806.4	7	1	3524	14967.0
2004.9	1707.1	7	1	7717	17704.5
2007.2	166.0	7	1	16181	11501.1
2011.2	1294.9	7	1	7731	11243.6
2012.1	785.3	7	1	7733	10158.7
2011.8	1546.1	7	1	7736	10276.5
2014.3	828.9	7	1	7745	8780.8
2015.0	918.2	7	1	7741	12583.6
2016.1	107.5	7	1	7749	11173.4
2018.5	1554.9	7	1	7782	6325.4
2022.1	457.7	7	1	7748	6746.8
2021.5	1769.6	7	1	7747	10894.9
2030.4	1327.0	7	1	16191	9162.9
2032.9	412.2	7	1	7793	9206.0
2037.1	1469.0	7	1	7797	10499.7
2037.9	1497.4	7	1	7804	9081.2
2038.0	900.9	7	1	7795	12304.9
2042.3	482.3	7	1	7817	26481.5
3.7	1944.8	7	1	3557	7567.1
18.4	1789.0	7	1	3582	8161.0
42.0	714.8	7	1	3622	8387.1
49.5	1105.0	7	1	12130	6144.6
53.8	184.1	7	1	3640	5090.9
59.7	1268.3	7	1	3648	8879.9
66.9	952.3	7	1	198	9038.7
70.5	169.1	7	1	3662	6959.9
73.9	1769.0	7	1	3671	14295.3
83.6	1010.6	7	1	3690	8002.9
84.4	129.3	7	1	3692	5972.9
84.8	693.2	7	1	3693	8171.2
94.1	1273.9	7	1	3715	9895.8
101.4	987.0	7	1	12139	6904.5
106.5	1475.2	7	1	3747	5792.6
129.4	336.6	7	1	15235	8522.2
129.0	984.1	7	1	3790	9838.1
130.3	1006.9	7	1	12149	4562.3
139.0	859.7	7	1	244	6189.7
137.6	921.0	7	1	3792	4196.0
139.3	354.7	7	1	3808	14521.1
145.8	1945.5	7	1	3826	8941.6
148.1	303.6	7	1	3857	4644.1
149.0	321.6	7	1	3838	12852.2
150.0	1023.7	7	1	3839	6555.7
160.2	1190.0	7	1	3866	5705.5
167.8	1563.9	7	1	3868	6953.7
168.6	792.4	7	1	3893	7410.8
172.9	647.0	7	1	3896	15292.3
172.1	1550.4	7	1	3902	8561.1
177.9	1010.4	7	1	3912	5988.1
183.6	1101.4	7	1	269	10628.5
187.0	1680.4	7	1	3930	8352.7
190.6	1598.9	7	1	3936	4123.0
192.1	1994.1	7	1	15253	11235.6
200.4	818.8	7	1	3969	5744.9
203.4	85.8	7	1	3966	5189.1
212.4	470.1	7	1	7981	5920.5
223.6	1278.2	7	1	4006	6486.3
223.2	1992.4	7	1	3971	6776.5
225.9	544.6	7	1	4018	6105.7
228.4	747.1	7	1	4019	9045.5
232.6	540.4	7	1	4018	5937.9
232.6	548.5	7	1	307	13658.7
232.7	1645.4	7	1	309	9024.0
238.1	638.3	7	1	4041	11352.8
240.2	321.4	7	1	4046	6532.8
242.2	1900.5	7	1	4048	8793.7
245.6	447.4	7	1	4058	5695.4
248.9	1885.4	7	1	4052	5248.7
251.4	6.9	7	1	4060	7235.6
252.6	482.6	7	1	4066	23021.7
257.0	64.4	7	1	4078	11773.5
262.6	965.0	7	1	4084	3879.3
262.7	1710.1	7	1	4086	22793.9
265.3	191.6	7	1	4095	6469.1
268.9	894.3	7	1	4113	8820.2
270.2	1891.0	7	1	4110	10406.6
280.6	1568.9	7	1	4138	7870.7
282.4	1578.8	7	1	4141	3687.9
283.5	1401.6	7	1	4135	6833.0
285.7	1498.9	7	1	4140	6981.8
289.2	573.5	7	1	4146	6193.6
295.0	171.6	7	1	4163	4524.7
296.6	1594.0	7	1	4161	5487.3
300.8	1011.6	7	1	4152	7167.2
301.4	1455.4	7	1	4204	6554.0
305.0	1523.6	7	1	15287	15264.3
304.9	1529.1	7	1	15287	14482.5
307.8	1490.1	7	1	363	9289.8
308.6	1836.6	7	1	4193	5744.5
308.4	1963.3	7	1	4171	9150.0
313.5	1569.3	7	1	364	12020.2
314.6	22.3	7	1	4201	8118.7
319.2	1033.9	7	1	4199	5473.5
320.9	1041.4	7	1	4230	6762.3
321.3	2000.7	7	1	4218	6470.8
326.7	100.6	7	1	4223	5529.7
328.4	560.6	7	1	4227	8638.2
330.8	1978.2	7	1	4249	6295.8
333.3	245.0	7	1	4237	10646.9
333.9	724.7	7	1	384	4814.9
338.4	75.1	7	1	4258	5093.7
340.4	1940.8	7	1	379	5104.0
343.7	893.4	7	1	4263	9907.0
347.8	773.3	7	1	4273	5482.6
348.5	1942.9	7	1	4276	5214.2
349.1	1365.7	7	1	402	5879.1
364.5	19.5	7	1	4297	8478.1
367.0	398.3	7	1	413	5958.4
370.1	420.2	7	1	4315	16549.0
370.2	1610.5	7	1	4325	9276.6
373.6	871.3	7	1	419	6883.8
376.1	846.8	7	1	409	7414.9
376.8	978.3	7	1	420	5225.8
382.0	20.9	7	1	15306	6192.8
385.0	730.8	7	1	4346	7220.6
388.0	867.6	7	1	429	7659.7
390.2	1115.3	7	1	432	7041.8
391.9	1984.4	7	1	4364	6010.6
394.2	861.3	7	1	435	9176.7
394.8	1587.0	7	1	430	11678.8
401.1	1314.1	7	1	448	5186.4
409.2	588.5	7	1	4392	7406.9
410.8	424.9	7	1	4402	11202.5
412.5	1193.5	7	1	4404	6112.6
412.2	1653.8	7	1	462	6469.9
413.4	1899.3	7	1	4407	8715.2
415.1	507.0	7	1	463	3970.9
419.4	408.7	7	1	4409	7490.2
421.3	825.4	7	1	12221	9167.0
422.2	1092.3	7	1	479	7559.9
427.1	1056.5	7	1	4430	8422.2
431.2	719.2	7	1	490	12341.8
431.6	825.5	7	1	488	5036.8
433.4	217.0	7	1	4433	9372.1
442.9	1449.3	7	1	4454	7531.9
446.3	1889.7	7	1	4450	8816.8
447.6	1441.7	7	1	4457	4941.7
448.3	49.8	7	1	4456	5205.8
453.3	644.0	7	1	511	8104.3
461.2	134.8	7	1	4483	9144.4
461.6	693.4	7	1	514	4727.5
460.9	1670.1	7	1	4478	6012.9
462.5	1284.1	7	1	523	8637.8
465.2	994.7	7	1	528	4610.3
466.4	14.0	7	1	4504	4920.0
467.4	363.7	7	1	4505	4904.1
468.4	997.3	7	1	528	4610.0
470.2	631.4	7	1	4500	8599.1
470.1	986.7	7	1	530	8320.7
472.0	1588.8	7	1	4526	4833.0
474.0	388.0	7	1	4516	4791.2
475.2	1354.6	7	1	538	6773.7
477.0	1672.4	7	1	4527	5476.6
478.3	919.9	7	1	12232	3056.4
479.4	947.8	7	1	535	4302.8
480.6	1095.9	7	1	16	4578.9
480.9	1314.4	7	1	4542	8632.2
483.0	632.1	7	1	4540	7727.0
483.2	513.0	7	1	4536	9707.6
490.6	189.9	7	1	4557	6396.8
490.5	500.1	7	1	4567	8649.8
496.0	1466.0	7	1	569	12200.9
499.9	1341.4	7	1	570	5509.7
501.0	509.1	7	1	578	5732.2
505.1	128.9	7	1	4601	6076.1
506.5	643.4	7	1	12237	5686.5
509.2	662.8	7	1	585	6909.3
513.0	651.0	7	1	4624	8333.7
512.6	1641.7	7	1	4619	8517.2
514.8	968.8	7	1	582	9479.0
517.2	677.6	7	1	595	5695.4
518.7	371.4	7	1	598	4642.4
521.4	425.9	7	1	4627	5522.8
522.7	861.5	7	1	596	7191.1
521.9	1567.2	7	1	4636	5665.9
525.4	1127.2	7	1	615	4183.5
534.3	817.1	7	1	4670	5591.2
534.7	974.9	7	1	12255	8027.0
535.7	829.6	7	1	8171	8006.4
535.9	1772.5	7	1	12249	5721.8
538.6	968.0	7	1	12254	6365.4
538.8	1440.5	7	1	631	4217.0
539.0	1635.1	7	1	4688	4069.4
540.3	1859.9	7	1	4685	8357.1
542.0	276.2	7	1	16240	5922.0
544.6	1229.8	7	1	641	6387.5
545.5	1461.3	7	1	4699	5320.4
545.8	393.1	7	1	4690	7468.3
548.0	1856.4	7	1	4685	6836.5
550.6	1980.8	7	1	4707	5453.2
555.3	1114.2	7	1	646	11638.1
560.6	283.2	7	1	8186	7344.9
562.4	784.3	7	1	19	11409.8
564.4	611.8	7	1	4734	12791.0
567.6	832.7	7	1	656	8346.1
567.5	1480.7	7	1	20	5346.9
571.0	805.6	7	1	673	8747.8
573.1	1571.9	7	1	667	7582.1
578.0	1478.3	7	1	695	12462.3
580.1	1676.9	7	1	4762	7872.9
580.7	1838.1	7	1	4775	5969.6
581.6	1558.1	7	1	699	8877.7
584.0	1517.1	7	1	712	12538.8
586.9	1239.8	7	1	4773	4761.5
589.4	1047.4	7	1	720	8720.0
591.6	1201.0	7	1	12330	5660.5
591.6	1456.2	7	1	725	6084.2
592.0	1983.4	7	1	4799	4697.9
592.9	1497.1	7	1	4812	5428.7
593.9	811.2	7	1	4805	5455.3
595.9	787.9	7	1	4793	3677.8
597.5	755.8	7	1	4808	7775.3
597.2	984.9	7	1	730	10378.2
597.2	1650.8	7	1	4816	9044.6
601.9	1122.8	7	1	12355	11771.5
605.3	762.5	7	1	745	5874.9
605.4	905.5	7	1	11182	4855.1
609.7	1253.4	7	1	4843	7202.4
612.9	328.9	7	1	754	11160.6
612.9	943.6	7	1	752	10142.3
614.3	1855.8	7	1	4831	4308.3
615.6	1099.4	7	1	755	14499.5
617.0	996.0	7	1	12439	3804.1
621.2	565.5	7	1	12437	5681.9
622.0	1261.7	7	1	759	5107.1
622.8	805.2	7	1	777	6084.4
623.0	1976.7	7	1	4875	5629.5
624.1	1962.0	7	1	4872	7749.1
626.8	562.5	7	1	12437	7252.3
628.2	1721.7	7	1	4896	6753.1
630.1	927.5	7	1	11289	9298.1
634.9	54.7	7	1	4894	6202.8
635.1	221.5	7	1	4900	4150.6
636.2	500.4	7	1	800	7833.2
636.4	820.0	7	1	12468	10777.8
636.3	1438.6	7	1	802	6980.9
640.7	492.4	7	1	812	6164.7
640.6	381.8	7	1	816	9365.8
642.8	11.9	7	1	4923	9497.4
643.5	269.5	7	1	16259	7171.7
643.9	498.9	7	1	4936	5788.4
645.0	569.2	7	1	4944	9449.5
645.8	575.6	7	1	4944	8954.8
647.1	860.6	7	1	12498	5128.1
647.4	999.1	7	1	11454	7265.6
647.6	1826.9	7	1	4930	4997.4
647.3	1896.3	7	1	4948	5104.0
648.5	1142.8	7	1	826	6821.1
649.3	381.7	7	1	4964	9949.9
649.6	778.7	7	1	15429	4912.0
649.7	924.0	7	1	11420	13981.1
652.6	644.3	7	1	836	9842.6
655.9	2044.6	7	1	4957	16233.2
657.9	1149.9	7	1	11231	8061.9
657.8	1101.0	7	1	11377	5309.4
658.4	1708.0	7	1	863	13157.7
660.3	817.8	7	1	4974	8147.0
660.2	1064.2	7	1	12532	5224.7
663.7	1005.3	7	1	44	5316.1
664.3	1126.6	7	1	11235	4515.8
665.9	254.4	7	1	864	7532.5
666.3	964.6	7	1	12559	3896.4
670.0	818.2	7	1	12568	10945.9
669.6	1124.3	7	1	12577	8330.2
672.4	718.4	7	1	882	8269.2
672.5	1229.7	7	1	11537	6337.6
674.0	754.2	7	1	5000	3571.0
675.7	835.1	7	1	11609	3902.0
676.6	1045.7	7	1	11561	17111.4
677.7	1071.1	7	1	49	17516.3
677.4	1261.0	7	1	886	4884.7
677.3	1746.7	7	1	5007	5615.1
678.3	1499.6	7	1	893	6897.6
679.6	1510.6	7	1	5001	10583.8
683.7	1081.5	7	1	16265	5326.4
683.9	245.0	7	1	5013	12627.8
685.2	1277.4	7	1	5015	23485.7
688.2	892.8	7	1	902	6415.1
690.6	1366.2	7	1	5024	9095.7
691.6	648.5	7	1	910	7332.5
694.0	762.4	7	1	12699	10708.8
694.1	180.7	7	1	5028	5993.4
702.2	1131.0	7	1	12767	5534.6
704.7	716.0	7	1	937	18757.2
709.5	821.8	7	1	951	5489.5
708.7	1194.8	7	1	946	7267.1
711.5	1869.1	7	1	12824	4204.3
712.0	666.7	7	1	950	7070.7
712.5	951.5	7	1	11650	6474.1
715.2	884.2	7	1	11697	9488.0
715.6	1082.7	7	1	16691	4007.6
715.7	698.3	7	1	961	7161.1
716.4	929.7	7	1	12807	5532.1
716.6	773.7	7	1	8327	6375.5
718.5	735.4	7	1	956	8313.5
722.3	1429.6	7	1	974	6253.9
725.5	522.1	7	1	977	8111.0
726.6	683.4	7	1	964	8321.7
727.0	1879.5	7	1	982	23638.5
727.3	289.3	7	1	992	7096.2
727.3	844.3	7	1	15474	4873.9
727.9	1403.0	7	1	988	5234.3
728.5	1896.6	7	1	5073	4197.6
729.3	1045.1	7	1	11665	4313.7
730.8	1889.8	7	1	5073	6251.6
732.3	1392.7	7	1	1001	12361.4
732.9	494.3	7	1	998	5404.8
735.8	1090.1	7	1	66	3643.4
738.5	186.3	7	1	5086	11212.1
739.2	1035.9	7	1	11658	6387.6
739.6	1464.6	7	1	5096	7692.4
742.6	1685.6	7	1	5084	5893.7
745.8	1504.5	7	1	1034	7848.9
747.2	495.8	7	1	998	8609.5
748.5	865.3	7	1	12902	6762.7
751.5	425.5	7	1	5109	15741.3
754.3	496.3	7	1	16376	4581.9
754.9	1194.7	7	1	11772	7796.0
756.0	880.7	7	1	11766	17856.5
759.6	1140.2	7	1	16291	6758.2
760.6	1839.8	7	1	1058	9630.7
763.2	966.1	7	1	15511	4838.1
765.0	1012.2	7	1	1077	3707.5
766.8	830.7	7	1	12963	6753.0
768.6	938.0	7	1	12985	4466.0
769.0	1534.2	7	1	1079	14557.6
769.8	1713.3	7	1	1057	8601.1
769.3	1772.3	7	1	5136	14243.2
770.6	635.0	7	1	1085	12928.0
769.9	920.1	7	1	13028	8246.2
772.5	783.6	7	1	1097	5293.6
774.0	819.8	7	1	12964	11486.2
777.3	1891.5	7	1	5142	4102.2
778.8	254.9	7	1	5163	6375.4
779.2	1788.9	7	1	1115	6082.4
784.5	1694.8	7	1	1130	4862.6
786.4	533.0	7	1	5183	5755.6
785.8	981.4	7	1	1110	3528.6
786.6	1320.7	7	1	1127	12595.6
787.5	1798.9	7	1	5177	7243.5
789.2	973.8	7	1	1144	13753.5
792.3	1143.9	7	1	1151	20774.8
792.1	1294.5	7	1	1134	5583.7
793.3	820.6	7	1	1149	3514.2
793.9	349.5	7	1	8343	5328.2
796.2	1010.3	7	1	13098	6164.9
796.6	794.3	7	1	13090	5298.1
797.1	1075.2	7	1	13095	11108.0
799.2	1047.9	7	1	1171	5985.4
800.0	750.9	7	1	1167	11193.7
799.7	1674.8	7	1	1169	5235.1
805.7	1199.8	7	1	1183	4814.5
808.3	640.9	7	1	5212	11754.3
811.9	1219.1	7	1	5215	5192.2
813.1	129.0	7	1	1206	17935.6
812.9	1402.7	7	1	15548	3998.6
814.5	586.0	7	1	5210	11675.8
816.1	1682.9	7	1	5217	7219.9
817.6	1047.0	7	1	13171	11399.3
818.4	1465.8	7	1	1219	7716.6
820.3	1721.0	7	1	1220	7486.8
822.6	878.0	7	1	1260	7358.8
824.2	1053.5	7	1	1238	6521.5
824.8	391.1	7	1	1216	4500.6
828.6	1366.1	7	1	1225	7619.9
832.8	664.7	7	1	5253	8778.6
833.7	1429.5	7	1	1271	9241.8
834.9	718.0	7	1	1233	9577.6
835.6	1014.5	7	1	1250	8274.2
835.8	1741.0	7	1	13228	28775.8
836.7	313.3	7	1	8359	7544.2
838.5	1150.6	7	1	13241	4506.7
838.3	845.8	7	1	1256	7291.1
839.9	1724.9	7	1	16419	9053.2
840.0	2008.1	7	1	5259	6201.1
844.3	1297.6	7	1	1282	8489.3
847.8	320.3	7	1	5289	6222.1
850.7	895.9	7	1	13261	12136.2
851.5	1452.2	7	1	1295	5630.8
852.2	377.4	7	1	5292	5603.8
854.2	360.8	7	1	1298	7091.5
854.4	798.7	7	1	1303	10774.7
854.5	1469.6	7	1	5309	11354.2
854.5	2024.7	7	1	5302	7672.2
854.6	2003.0	7	1	5299	6582.3
855.0	1581.1	7	1	1307	9065.8
856.0	1990.7	7	1	1308	5538.1
860.3	1407.8	7	1	5319	7453.9
860.9	371.8	7	1	5311	6111.5
861.5	775.7	7	1	1321	4388.5
863.5	724.9	7	1	5321	7009.3
867.1	385.2	7	1	5320	9224.4
867.7	993.6	7	1	1344	7517.9
869.2	1369.0	7	1	1328	6181.5
870.1	771.8	7	1	1349	4773.8
875.0	1067.8	7	1	13270	11515.6
875.9	1404.2	7	1	5343	8048.7
879.5	1083.7	7	1	13322	8482.8
879.7	1877.9	7	1	13306	7948.5
882.0	356.9	7	1	1353	6081.3
882.0	1021.3	7	1	1362	4712.5
881.8	1159.2	7	1	1379	5426.0
884.0	865.7	7	1	1372	5248.4
884.5	1056.3	7	1	13309	6182.8
883.6	1452.8	7	1	1366	4545.5
884.0	1304.0	7	1	1381	12932.6
886.4	747.3	7	1	5359	7273.3
886.1	1066.8	7	1	1378	20008.8
887.9	738.6	7	1	5359	5190.7
888.6	1166.7	7	1	1379	5314.7
889.7	1264.7	7	1	1420	12420.0
894.1	1347.2	7	1	5375	15220.9
895.1	927.5	7	1	1404	12673.6
896.9	968.5	7	1	1414	5651.6
896.7	1357.0	7	1	1416	7070.6
902.2	1248.0	7	1	1422	15773.9
902.7	1763.8	7	1	1427	15180.7
905.0	866.3	7	1	1433	7100.6
904.6	1363.3	7	1	1439	4611.3
917.0	1381.4	7	1	1460	11903.1
919.7	1247.8	7	1	13334	4055.3
921.5	1228.2	7	1	1476	5244.2
921.7	335.9	7	1	5410	5257.9
924.8	1878.6	7	1	5426	6923.8
927.7	187.1	7	1	5440	5241.2
930.9	429.7	7	1	5446	8549.6
933.1	1761.9	7	1	1495	6037.0
937.0	1605.6	7	1	1506	6986.5
944.3	444.0	7	1	5462	8950.7
943.9	1922.2	7	1	5452	6244.2
944.8	678.0	7	1	1520	6641.4
945.6	950.4	7	1	1524	8314.0
950.6	1600.2	7	1	1535	9733.5
951.0	2037.7	7	1	5469	19332.8
952.8	1740.5	7	1	1547	8692.7
955.7	246.7	7	1	1553	15609.5
957.0	869.0	7	1	1556	3867.5
958.6	1196.7	7	1	1540	3953.5
959.5	688.6	7	1	5478	9767.1
958.7	739.7	7	1	1561	5431.3
961.1	108.4	7	1	5481	4744.6
961.8	1282.1	7	1	1564	7398.9
966.4	622.8	7	1	1575	10300.1
969.4	871.9	7	1	1577	8893.0
971.3	721.6	7	1	1585	11183.4
974.9	695.6	7	1	1589	6832.4
978.0	733.6	7	1	1593	3265.2
978.3	775.9	7	1	1594	5244.5
980.1	688.7	7	1	1603	7967.0
985.6	699.6	7	1	1614	8277.9
985.8	688.7	7	1	13373	11449.5
987.6	1152.0	7	1	1619	8147.2
989.0	1186.8	7	1	13374	14785.5
996.3	815.2	7	1	1634	6331.2
997.7	560.1	7	1	1636	7754.0
997.5	607.6	7	1	13376	6526.8
997.7	1118.4	7	1	1656	7945.8
999.0	159.5	7	1	5518	6058.0
998.6	627.2	7	1	5519	8647.7
1002.1	670.8	7	1	5525	6574.6
1001.9	1293.8	7	1	1664	6312.2
1013.5	1039.3	7	1	1680	3164.5
1016.3	695.7	7	1	5549	7362.1
1021.4	785.1	7	1	1696	6922.9
1021.9	1724.4	7	1	5565	9094.8
1034.5	1084.4	7	1	1745	6025.9
1038.2	754.9	7	1	13402	6054.7
1039.0	789.4	7	1	13403	3722.9
1045.3	1743.0	7	1	1771	13203.4
1048.9	823.3	7	1	5616	4403.0
1049.8	787.6	7	1	1780	4419.7
1050.1	1718.0	7	1	5611	7533.3
1054.1	1467.8	7	1	1820	17801.1
1056.1	633.2	7	1	1803	11696.7
1056.1	1747.8	7	1	1802	9109.2
1057.7	376.8	7	1	5629	4060.9
1059.0	1376.5	7	1	1801	9327.2
1064.7	869.9	7	1	5639	5980.8
1067.0	1226.0	7	1	1830	6740.8
1071.2	627.2	7	1	13444	5582.5
1074.8	916.3	7	1	5673	4482.3
1075.8	1051.3	7	1	1842	7273.5
1077.2	607.7	7	1	1858	7746.9
1079.9	1459.9	7	1	1870	6810.3
1081.9	32.5	7	1	5677	8429.0
1084.1	720.1	7	1	1840	5863.8
1084.2	1047.2	7	1	1869	9774.4
1084.4	1626.0	7	1	1865	7965.8
1085.1	778.8	7	1	11847	6273.2
1088.0	1719.5	7	1	1888	3903.1
1092.3	44.8	7	1	5692	7566.7
1098.4	834.0	7	1	13477	9208.3
1098.6	49.8	7	1	5709	5875.2
1099.9	809.0	7	1	13485	3342.0
1100.5	1082.9	7	1	1921	3985.0
1100.7	1409.0	7	1	5702	4198.1
1103.4	880.5	7	1	5712	4021.7
1105.0	795.3	7	1	13508	5719.5
1105.3	837.5	7	1	11849	11498.6
1106.6	1824.3	7	1	1927	8893.0
1109.2	608.7	7	1	1955	7196.0
1109.8	1425.0	7	1	1939	4848.7
1111.1	1547.1	7	1	1925	7138.0
1113.4	1371.1	7	1	5732	5872.8
1115.4	1440.6	7	1	1940	8637.2
1116.2	1528.3	7	1	1941	5282.0
1117.3	729.0	7	1	13549	12056.8
1119.3	74.3	7	1	15635	13064.4
1120.0	890.5	7	1	13554	5440.7
1119.9	899.0	7	1	13561	15141.3
1124.1	1398.1	7	1	1972	10460.9
1130.0	293.7	7	1	1997	11187.8
1130.1	1602.7	7	1	5759	7182.9
1131.0	686.8	7	1	13590	5154.6
1132.1	1566.6	7	1	2017	5576.5
1135.5	1175.4	7	1	13616	7780.4
1136.5	1559.6	7	1	2017	5934.1
1137.2	1492.6	7	1	2016	11706.0
1142.0	1950.0	7	1	5787	8073.2
1142.9	558.9	7	1	5781	6472.5
1145.2	608.4	7	1	13618	5231.9
1145.0	904.9	7	1	13639	12726.3
1145.7	1157.6	7	1	5793	7294.7
1146.3	1441.0	7	1	13654	3529.2
1146.8	380.1	7	1	2048	5075.4
1148.0	875.4	7	1	2045	6902.1
1149.6	1527.7	7	1	2046	5761.4
1150.9	1221.7	7	1	2068	8811.2
1152.1	1138.1	7	1	2056	11895.5
1153.0	1964.1	7	1	5799	19421.4
1151.8	1979.2	7	1	5800	5034.4
1156.0	572.0	7	1	2053	15184.5
1156.1	1496.9	7	1	13671	6813.1
1158.2	1586.4	7	1	2063	7009.3
1159.1	603.4	7	1	11866	12936.5
1159.7	1123.0	7	1	2055	4853.5
1161.0	1241.8	7	1	2069	6604.7
1164.4	136.3	7	1	15663	11807.4
1163.8	1472.2	7	1	13723	6639.1
1164.7	812.4	7	1	13715	8686.2
1165.0	1494.8	7	1	13672	7348.6
1166.1	485.5	7	1	5822	18202.2
1168.3	1153.6	7	1	2101	6479.2
1170.0	845.7	7	1	13725	5861.4
1170.5	862.5	7	1	13768	6056.8
1170.6	1578.2	7	1	5834	5604.4
1169.8	1610.5	7	1	5838	7184.2
1171.7	2015.2	7	1	5835	8624.3
1171.8	340.4	7	1	2109	10651.9
1173.3	564.0	7	1	2117	29963.7
1173.3	664.7	7	1	13764	9477.9
1175.8	620.4	7	1	13781	6898.9
1175.8	1858.8	7	1	8532	10948.6
1178.4	133.5	7	1	5852	10565.5
1179.2	99.7	7	1	15681	7012.3
1180.5	629.2	7	1	13759	7290.7
1180.3	798.7	7	1	13791	5134.3
1181.5	778.1	7	1	13863	5736.2
1181.6	1147.9	7	1	2138	5743.4
1182.5	960.4	7	1	13804	6396.4
1182.6	1072.6	7	1	5868	6929.2
1183.7	1919.2	7	1	5861	8057.9
1184.3	668.3	7	1	13806	8273.7
1186.4	863.4	7	1	11877	6733.2
1186.6	1856.5	7	1	5871	7443.8
1190.1	646.2	7	1	15683	4144.8
1190.1	1449.6	7	1	2160	10621.2
1191.7	127.1	7	1	5883	4102.7
1191.7	981.9	7	1	11869	6814.5
1194.0	625.1	7	1	13760	12796.7
1193.7	1199.8	7	1	5890	4178.0
1194.9	1228.9	7	1	5886	8801.0
1197.2	122.3	7	1	5895	3865.0
1196.9	964.3	7	1	2175	13809.3
1202.7	799.3	7	1	15687	6409.9
1204.4	830.5	7	1	13854	9472.4
1206.0	1388.7	7	1	2177	8762.3
1208.2	652.5	7	1	11890	4949.8
1208.6	694.4	7	1	13889	9801.8
1210.4	801.3	7	1	15698	5694.6
1210.5	978.3	7	1	2213	17174.3
1212.0	845.1	7	1	15696	7321.5
1212.2	1383.0	7	1	11900	9496.6
1211.7	1438.7	7	1	2202	6417.3
1211.7	1641.9	7	1	2209	10901.8
1213.3	753.9	7	1	13923	6647.3
1216.4	675.5	7	1	13916	6671.1
1215.5	888.4	7	1	13952	8795.2
1216.4	1361.3	7	1	2198	7991.7
1218.3	1735.7	7	1	5916	8605.1
1221.3	250.4	7	1	13983	20482.8
1220.6	321.9	7	1	13965	8789.6
1222.1	1376.7	7	1	11901	14322.9
1222.3	1643.4	7	1	2237	6192.8
1224.0	1743.4	7	1	5927	8228.1
1224.7	808.6	7	1	14004	5926.0
1228.0	628.5	7	1	15708	9958.0
1229.2	827.4	7	1	13957	4665.6
1228.7	865.9	7	1	16501	4576.7
1230.1	1146.0	7	1	15710	4708.6
1231.9	260.8	7	1	14014	6184.5
1232.6	754.1	7	1	13991	12007.8
1231.9	1744.8	7	1	14001	5940.2
1233.0	1929.0	7	1	2268	7387.4
1235.2	1387.5	7	1	2262	7443.9
1235.6	1140.4	7	1	2279	6198.3
1239.8	213.8	7	1	5956	6036.2
1240.3	226.3	7	1	15727	4362.8
1240.6	1414.5	7	1	2289	7899.8
1241.7	1358.1	7	1	2273	6017.4
1242.9	662.3	7	1	2286	6221.5
1244.0	931.3	7	1	2264	4305.2
1244.0	1385.9	7	1	2284	12142.2
1244.0	1400.3	7	1	2288	3725.9
1246.5	1801.5	7	1	2301	8464.7
1247.5	960.6	7	1	16492	7587.8
1253.4	1127.5	7	1	5969	3182.4
1255.4	640.9	7	1	14055	5521.1
1254.8	661.9	7	1	2316	8880.4
1258.8	281.3	7	1	14050	4673.6
1258.8	426.2	7	1	8583	7247.2
1260.3	1737.9	7	1	5988	6496.9
1261.9	660.0	7	1	14108	15353.5
1261.8	1027.6	7	1	2332	7256.2
1264.1	1591.5	7	1	2325	5727.2
1265.7	1127.3	7	1	2340	6745.7
1267.6	722.6	7	1	2347	4436.0
1269.1	1131.7	7	1	2340	5365.4
1270.1	2003.3	7	1	6010	4441.5
1270.1	2042.9	7	1	6009	12629.8
1271.3	1113.2	7	1	2359	9120.2
1271.9	1039.9	7	1	2342	5996.0
1279.0	593.0	7	1	14155	9102.1
1278.5	695.2	7	1	2367	8633.6
1278.8	1015.4	7	1	2368	5333.5
1280.9	1901.5	7	1	15773	5575.6
1282.2	12.7	7	1	6032	9418.9
1282.8	49.0	7	1	6026	10478.6
1284.1	887.3	7	1	16818	9967.3
1285.1	1774.1	7	1	2386	8592.4
1287.7	66.0	7	1	6034	6515.5
1289.8	744.8	7	1	14174	11751.9
1290.5	1133.0	7	1	2390	6675.9
1290.9	690.9	7	1	14172	6863.0
1290.5	1773.0	7	1	2386	6006.3
1292.6	1380.5	7	1	6061	7219.3
1293.5	79.5	7	1	6040	10174.8
1293.5	111.2	7	1	6059	6471.5
1293.3	983.6	7	1	14183	8519.9
1292.8	1421.1	7	1	6058	13337.4
1294.1	615.8	7	1	2403	4374.9
1295.5	1348.7	7	1	2410	8610.8
1297.5	283.7	7	1	6073	7301.6
1297.4	1012.2	7	1	2415	7548.9
1297.8	1400.3	7	1	6062	4931.7
1298.9	112.1	7	1	6059	5843.7
1299.2	618.0	7	1	2404	3384.0
1299.9	1389.9	7	1	6092	6264.5
1299.8	1587.9	7	1	15785	7583.0
1302.1	1022.1	7	1	6089	6243.1
1302.7	1237.3	7	1	2396	5252.0
1304.1	713.6	7	1	14210	6781.7
1306.0	943.1	7	1	2426	4404.1
1307.3	890.6	7	1	6113	6832.5
1307.5	1388.2	7	1	6092	5273.8
1309.5	317.0	7	1	6102	6645.3
1310.6	1216.4	7	1	6109	8533.0
1311.0	1143.5	7	1	6116	5614.6
1312.2	1246.7	7	1	2436	7509.3
1314.1	962.6	7	1	14225	18485.6
1315.2	1574.2	7	1	6126	6325.0
1314.8	1610.0	7	1	6122	7891.2
1315.9	788.5	7	1	8621	4380.4
1317.0	715.4	7	1	2444	4568.6
1316.5	1214.0	7	1	2446	6996.4
1318.7	541.7	7	1	2459	14241.6
1318.7	637.8	7	1	14236	5833.6
1320.0	1456.1	7	1	2463	14448.1
1325.3	752.3	7	1	2476	5625.3
1325.1	1259.6	7	1	2484	6155.6
1326.6	1422.6	7	1	6158	5295.1
1327.5	88.0	7	1	15813	5527.3
1327.0	973.2	7	1	2473	3296.5
1327.3	1074.8	7	1	6147	7022.5
1329.3	1025.9	7	1	11994	8952.5
1328.6	1772.9	7	1	6155	21359.8
1330.1	1814.5	7	1	6161	8304.2
1331.5	516.1	7	1	6166	3709.5
1330.9	735.2	7	1	2501	4342.4
1331.2	1375.7	7	1	2495	7738.6
1333.2	50.9	7	1	6180	7702.2
1333.1	727.3	7	1	6182	2877.3
1333.2	1594.3	7	1	6173	3929.6
1334.6	719.8	7	1	6177	4793.4
1339.4	646.0	7	1	6181	8777.9
1341.4	174.9	7	1	6198	8206.4
1341.3	1610.0	7	1	2530	5915.5
1342.5	1871.3	7	1	6193	8575.5
1344.6	1378.6	7	1	2525	6037.8
1345.4	631.6	7	1	2542	5959.6
1346.1	29.4	7	1	15837	6085.7
1345.0	1310.3	7	1	2539	19005.0
1347.0	97.9	7	1	6207	8220.8
1347.9	774.9	7	1	2545	3910.4
1348.2	1184.7	7	1	2508	3815.1
1348.1	1744.6	7	1	14320	7193.5
1349.0	799.2	7	1	2517	8042.3
1349.2	2001.2	7	1	2552	6577.7
1349.9	1055.3	7	1	2523	9346.7
1350.4	1347.3	7	1	12016	6877.0
1349.8	1861.5	7	1	14329	9765.2
1351.9	606.8	7	1	2557	11925.0
1351.3	1132.2	7	1	2548	6493.4
1355.9	1006.4	7	1	14353	5987.0
1355.7	1704.4	7	1	2561	5762.8
1358.3	735.9	7	1	2583	5970.1
1359.6	1607.6	7	1	6254	4793.7
1361.0	878.4	7	1	2574	5854.2
1364.5	588.7	7	1	15839	5117.6
1365.8	1279.7	7	1	6265	9330.0
1365.0	1786.8	7	1	14370	8528.2
1366.5	568.7	7	1	14417	5775.8
1367.6	35.5	7	1	14384	6959.3
1366.8	1841.2	7	1	14415	9766.7
1368.5	1169.4	7	1	6273	5071.5
1368.6	18.8	7	1	6270	7815.6
1371.3	119.7	7	1	6284	5723.5
1373.7	1087.3	7	1	2626	6143.9
1374.4	1765.4	7	1	14437	6007.2
1375.7	1193.3	7	1	2628	5483.0
1377.3	1825.2	7	1	2629	5359.2
1379.9	1012.1	7	1	6306	9412.6
1384.3	401.3	7	1	6319	6956.9
1384.5	1053.9	7	1	15867	5808.8
1384.8	1339.9	7	1	8678	5584.6
1388.9	1325.0	7	1	2685	4632.7
1390.0	880.3	7	1	15848	7624.1
1396.3	794.1	7	1	2672	6309.7
1398.9	414.1	7	1	8688	5470.9
1398.5	1207.9	7	1	15886	4926.5
1399.0	1223.4	7	1	14534	15334.8
1399.4	1352.6	7	1	2680	12866.6
1400.2	1084.4	7	1	16845	4412.0
1401.4	659.6	7	1	6360	11848.3
1400.3	1596.6	7	1	2681	6143.6
1402.1	588.6	7	1	2693	6649.0
1403.3	1026.3	7	1	14522	7029.5
1404.0	347.9	7	1	14555	5294.3
1404.2	1056.1	7	1	12031	4673.6
1403.8	1803.7	7	1	6366	4417.8
1403.9	2021.0	7	1	6362	4954.6
1406.4	1264.6	7	1	15901	6296.3
1406.8	664.9	7	1	6360	4598.6
1406.5	987.9	7	1	14531	4410.1
1408.6	1594.4	7	1	15903	8087.2
1409.3	394.8	7	1	2707	9896.6
1410.1	945.0	7	1	14577	4618.4
1410.2	1283.3	7	1	6384	6718.3
1410.6	1707.9	7	1	2703	5492.8
1413.7	1200.8	7	1	14604	5387.3
1415.2	881.3	7	1	6387	4781.2
1415.2	1013.0	7	1	12058	5710.3
1415.3	1611.6	7	1	6394	4434.6
1416.2	332.3	7	1	2720	5967.1
1418.2	79.9	7	1	15907	5732.6
1425.0	693.2	7	1	2740	17030.1
1426.8	1023.0	7	1	6407	8466.9
1431.0	937.6	7	1	14639	8016.8
1430.8	1691.4	7	1	2763	6258.9
1431.6	739.9	7	1	2742	4754.4
1432.0	1302.6	7	1	14673	5801.4
1436.6	1681.0	7	1	2768	5680.1
1435.9	1703.1	7	1	2769	5755.3
1437.4	1074.4	7	1	14697	6372.1
1439.1	821.5	7	1	2762	9845.9
1439.3	1014.3	7	1	14681	5172.6
1441.7	1232.7	7	1	2766	12959.6
1444.4	1194.3	7	1	14705	10337.3
1443.9	1500.8	7	1	2790	5686.7
1445.1	54.0	7	1	16566	9677.7
1445.5	796.0	7	1	14706	7361.7
1445.0	2007.0	7	1	6442	8119.6
1449.2	1727.4	7	1	2781	7785.3
1455.4	1589.0	7	1	2827	5827.0
1457.0	1195.1	7	1	15952	6811.3
1457.9	1605.9	7	1	6451	11232.3
1458.8	1102.2	7	1	2811	4860.5
1459.7	754.0	7	1	2807	14322.3
1461.3	699.1	7	1	2832	7235.3
1461.0	1144.3	7	1	2828	5925.1
1461.3	1716.2	7	1	6477	5923.3
1462.3	1385.5	7	1	2820	9948.8
1462.9	1240.4	7	1	6480	5839.3
1467.1	773.9	7	1	2840	4705.8
1468.6	138.2	7	1	6507	4607.1
1476.0	737.2	7	1	2850	7647.0
1476.6	1387.1	7	1	2846	6285.5
1477.4	869.3	7	1	2852	6054.7
1478.2	21.1	7	1	6533	6627.5
1479.6	774.5	7	1	6504	5051.3
1479.7	1480.0	7	1	6513	5938.9
1481.1	1602.3	7	1	6500	8665.0
1481.6	1184.5	7	1	6516	4667.2
1485.5	149.0	7	1	6522	9324.6
1486.6	1086.0	7	1	12083	7636.8
1489.9	686.8	7	1	8740	11211.7
1491.5	661.9	7	1	6535	10687.0
1491.0	1745.7	7	1	2865	7366.3
1494.7	570.8	7	1	6541	11449.9
1495.7	25.4	7	1	6550	8431.1
1495.7	64.0	7	1	6544	11514.1
1495.7	853.7	7	1	15970	21045.1
1496.2	1816.6	7	1	6557	11053.1
1497.2	35.2	7	1	6538	7919.3
1496.1	821.6	7	1	6542	9090.4
1499.0	1145.1	7	1	15989	5453.4
1503.0	845.5	7	1	2892	30096.1
1506.8	919.0	7	1	2897	7853.5
1507.1	492.7	7	1	2888	8278.8
1508.4	1332.6	7	1	6570	6542.8
1509.0	616.8	7	1	2902	8749.2
1509.2	588.0	7	1	15980	14716.2
1516.1	57.4	7	1	6581	7464.6
1519.8	1394.1	7	1	2918	7046.5
1520.8	509.6	7	1	2934	9054.6
1523.3	944.4	7	1	14920	5234.3
1523.6	504.6	7	1	6597	5915.6
1523.7	1368.0	7	1	6601	4078.3
1527.3	579.3	7	1	2925	5698.6
1527.5	820.0	7	1	2945	6874.8
1530.1	1346.8	7	1	6612	6202.2
1534.2	1352.2	7	1	2953	22156.8
1535.2	1308.8	7	1	2958	4897.3
1538.4	1128.8	7	1	14950	9655.1
1540.3	19.7	7	1	16584	5546.0
1542.1	1147.9	7	1	14977	4617.4
1545.2	1292.9	7	1	2978	10822.2
1546.9	1141.1	7	1	14977	5361.7
1550.0	1267.3	7	1	6651	7477.1
1555.3	424.4	7	1	2991	9843.4
1555.1	905.3	7	1	6673	8156.7
1555.6	1159.5	7	1	6665	6631.1
1557.0	691.9	7	1	6687	9257.7
1557.4	842.5	7	1	14986	7796.6
1560.1	684.9	7	1	14989	6881.0
1562.3	578.7	7	1	16022	7678.7
1565.4	1270.7	7	1	15004	5632.9
1566.0	91.3	7	1	6709	5216.4
1567.6	967.2	7	1	6708	5689.5
1569.6	593.7	7	1	15008	6790.2
1569.4	194.5	7	1	6692	12609.0
1572.0	338.5	7	1	6715	11432.4
1571.5	1080.7	7	1	3016	6269.5
1570.9	1118.4	7	1	161	5438.8
1573.7	1752.3	7	1	6735	6885.9
1576.1	26.6	7	1	6721	6561.5
1577.6	531.0	7	1	8793	6626.5
1576.8	1442.2	7	1	3046	12366.6
1577.9	985.9	7	1	3043	6941.7
1579.5	863.6	7	1	15041	7674.2
1579.5	1414.7	7	1	6741	4945.8
1581.4	537.3	7	1	3057	9582.9
1580.9	1089.1	7	1	6728	4378.8
1582.0	423.1	7	1	16031	4022.4
1582.0	1271.1	7	1	3052	11177.3
1583.4	391.2	7	1	3055	4966.9
1582.6	680.2	7	1	3039	7672.3
1586.7	719.5	7	1	6760	11569.1
1586.6	796.7	7	1	6754	7494.6
1586.6	753.8	7	1	6757	5868.9
1589.0	1068.8	7	1	3066	12244.0
1588.8	975.9	7	1	3058	6855.3
1597.9	1771.7	7	1	6775	7474.4
1599.0	911.4	7	1	6777	6778.5
1600.6	1426.0	7	1	3114	7868.8
1601.7	1721.3	7	1	3096	9302.5
1602.1	934.8	7	1	6781	6609.5
1605.4	1945.9	7	1	6787	9362.2
1609.0	813.4	7	1	15078	13604.4
1610.2	783.5	7	1	6800	7895.3
1611.6	393.2	7	1	16042	5325.3
1612.1	2003.3	7	1	6804	7458.7
1612.8	1450.0	7	1	3119	13906.7
1615.5	633.7	7	1	3128	7457.0
1616.3	353.3	7	1	16059	8315.0
1616.8	1918.9	7	1	6810	3592.7
1616.8	995.4	7	1	3125	10839.2
1620.4	1039.3	7	1	3130	8776.1
1623.2	1167.1	7	1	6821	5968.9
1629.6	391.7	7	1	6835	8270.6
1629.4	1064.8	7	1	15088	12429.6
1629.8	2035.4	7	1	6832	10897.8
1631.4	346.0	7	1	6842	7940.9
1633.2	1162.3	7	1	6851	5973.9
1637.4	681.5	7	1	6848	11763.1
1638.7	394.3	7	1	3167	5670.9
1640.6	900.7	7	1	3172	7717.5
1640.7	1857.9	7	1	6871	6378.2
1642.9	1533.6	7	1	6879	4711.2
1645.0	391.5	7	1	3167	5049.9
1643.8	620.7	7	1	8830	4903.6
1645.0	924.0	7	1	6888	9024.9
1646.2	450.8	7	1	6883	5184.0
1648.0	749.0	7	1	3183	8607.3
1648.2	895.9	7	1	15095	8971.5
1649.2	642.8	7	1	3188	6371.5
1649.5	860.8	7	1	3175	6215.5
1655.2	1172.3	7	1	6903	14647.6
1655.7	619.1	7	1	6902	5527.3
1657.3	1028.5	7	1	3193	8723.6
1659.7	859.1	7	1	6913	7869.9
1659.5	1228.9	7	1	3199	5847.5
1661.8	287.7	7	1	6912	7230.1
1668.1	1211.6	7	1	3218	4547.8
1667.7	1820.1	7	1	8839	6841.5
1670.2	816.6	7	1	3219	4602.1
1670.2	901.8	7	1	6926	7954.5
1676.9	809.5	7	1	6950	4934.9
1684.1	1198.1	7	1	3235	7290.3
1685.4	928.8	7	1	3244	5003.4
1685.8	1463.3	7	1	6961	4997.2
1688.9	1223.5	7	1	3248	4550.4
1689.2	1245.1	7	1	6964	5427.6
1689.7	1150.1	7	1	3247	9926.6
1694.4	825.1	7	1	6966	6447.6
1695.7	989.0	7	1	6970	6362.9
1694.8	1210.2	7	1	6978	5287.0
1701.2	965.6	7	1	15110	12487.9
1701.8	1089.1	7	1	3259	6267.9
1704.5	1019.2	7	1	16081	6285.9
1709.5	837.3	7	1	6988	6074.7
1708.6	1562.0	7	1	6993	3708.1
1711.1	1164.1	7	1	6998	7067.7
1715.6	1425.6	7	1	7005	8743.0
1718.4	1551.7	7	1	3279	8857.8
1720.5	1120.3	7	1	7021	9080.1
1721.4	1455.9	7	1	15114	3897.8
1723.8	1204.3	7	1	3290	6766.2
1728.8	556.7	7	1	7028	4761.9
1732.8	535.7	7	1	7039	6176.2
1732.8	1154.9	7	1	15121	22665.0
1733.9	1399.8	7	1	3297	4140.3
1735.3	878.5	7	1	7036	6418.6
1740.8	178.4	7	1	7056	9340.9
1747.7	473.0	7	1	7082	5816.1
1749.7	1173.4	7	1	7098	4938.8
1751.8	488.1	7	1	3314	23091.5
1753.0	203.4	7	1	7111	5246.7
1753.9	784.3	7	1	3322	21241.8
1756.6	647.8	7	1	7122	6182.5
1758.7	797.8	7	1	3333	14946.6
1762.1	1127.5	7	1	3331	7205.4
1769.0	619.0	7	1	7138	15459.3
1770.6	334.0	7	1	7150	12267.2
1772.1	107.9	7	1	7158	5807.4
1773.3	1639.1	7	1	3347	8304.9
1777.6	248.3	7	1	7177	5532.1
1778.2	510.4	7	1	3352	5137.3
1779.7	212.3	7	1	3361	5383.6
1786.8	819.2	7	1	7193	9402.2
1787.9	1729.7	7	1	3367	4255.9
1788.9	1920.1	7	1	7181	3436.6
1789.9	1940.6	7	1	7197	6595.8
1793.8	1931.4	7	1	7195	7842.2
1794.7	942.4	7	1	3368	7377.2
1798.3	234.1	7	1	7203	5410.8
1799.3	463.1	7	1	7199	4799.0
1800.0	817.2	7	1	7207	5662.3
1801.2	558.6	7	1	3383	5963.6
1800.6	1668.9	7	1	8883	4307.6
1801.7	1641.2	7	1	7212	7991.3
1805.0	355.8	7	1	15136	5597.2
1808.1	1039.9	7	1	3385	6364.1
1810.4	1016.5	7	1	3387	3806.5
1812.3	725.8	7	1	7220	4723.0
1813.0	820.9	7	1	3388	14368.2
1816.4	1719.7	7	1	7228	6086.3
1817.4	1322.5	7	1	3403	6077.3
1819.5	275.3	7	1	7239	7342.2
1822.0	626.7	7	1	3395	12260.0
1821.3	1508.5	7	1	3401	5858.2
1824.7	208.7	7	1	7245	7223.7
1830.2	1304.6	7	1	3414	6620.7
1832.0	347.2	7	1	7265	10823.3
1833.7	118.4	7	1	7277	8283.4
1835.9	557.5	7	1	7282	8078.6
1837.1	701.7	7	1	3421	6337.0
1840.8	500.5	7	1	7302	8975.3
1842.7	877.6	7	1	7314	7220.1
1845.8	1135.6	7	1	3427	5245.5
1847.6	272.3	7	1	7308	11492.6
1849.1	418.1	7	1	7317	8669.1
1853.4	1163.6	7	1	3429	16316.3
1858.0	638.2	7	1	15150	3528.7
1860.8	831.9	7	1	3441	5263.9
1862.2	1692.3	7	1	7356	5629.4
1863.2	550.8	7	1	7359	5644.4
1866.0	1333.8	7	1	7349	6311.5
1868.3	557.9	7	1	7372	9105.6
1868.3	1167.8	7	1	7373	5777.0
1874.4	1309.4	7	1	3453	5535.4
1876.7	1244.5	7	1	3454	6179.6
1883.3	1239.9	7	1	7403	5110.6
1891.6	1307.6	7	1	3472	5363.1
1891.9	1338.9	7	1	7408	10479.5
1893.1	1590.9	7	1	7417	6515.5
1894.1	1469.9	7	1	8931	11898.9
1895.1	1474.0	7	1	8931	8837.9
1895.9	704.8	7	1	7431	6538.4
1896.1	732.9	7	1	3470	10832.3
1898.3	637.0	7	1	7437	12452.7
1903.8	1050.0	7	1	3477	5205.3
1909.0	65.1	7	1	7450	7022.9
1912.0	824.5	7	1	3480	10261.2
1916.1	1228.1	7	1	7474	5818.0
1921.3	761.8	7	1	3488	6966.8
1921.3	1602.9	7	1	7485	4565.5
1922.4	308.8	7	1	7481	5526.6
1925.5	348.1	7	1	7492	5991.7
1925.3	2004.5	7	1	7480	6987.0
1925.9	1398.2	7	1	7478	7555.7
1929.7	792.2	7	1	3485	5662.6
1930.2	1242.9	7	1	7497	6565.8
1932.6	583.5	7	1	7510	9887.5
1932.5	824.9	7	1	7494	5131.8
1933.8	1058.6	7	1	7512	9018.7
1934.9	1371.1	7	1	7519	12565.0
1936.6	333.2	7	1	7509	9558.1
1937.2	1867.8	7	1	7513	6110.1
1950.1	1354.5	7	1	16137	11148.3
1952.0	1417.6	7	1	7551	7588.3
1953.8	860.4	7	1	3500	4026.3
1954.7	1117.7	7	1	16140	6319.2
1956.4	1753.9	7	1	7577	9603.5
1957.7	954.2	7	1	3502	6801.7
1959.3	563.3	7	1	16144	6781.4
1961.3	348.5	7	1	7585	6274.9
1966.6	538.1	7	1	16146	8320.9
1966.2	570.9	7	1	15169	4362.6
1967.2	1025.0	7	1	7592	4473.6
1972.4	1721.6	7	1	7604	13323.6
1975.9	724.6	7	1	3511	8983.6
1978.2	1710.0	7	1	7621	6688.2
1982.7	704.7	7	1	7630	5660.7
1983.1	947.6	7	1	15173	6654.9
1983.1	1039.3	7	1	7649	10015.9
1988.0	598.3	7	1	7659	4199.3
1989.8	192.6	7	1	7668	6598.6
1992.8	592.4	7	1	7659	6420.7
1995.1	699.9	7	1	7678	7879.7
1994.8	944.0	7	1	7674	7105.0
1996.8	2044.4	7	1	7676	7804.2
1998.3	1613.2	7	1	7705	7316.7
2000.5	935.4	7	1	7682	6758.5
2011.8	766.9	7	1	7729	5066.6
2014.1	1737.9	7	1	7746	6667.2
2015.2	1346.0	7	1	7727	5933.6
2021.3	589.2	7	1	7755	10399.9
2026.4	63.8	7	1	7761	7944.4
2027.0	1499.6	7	1	7779	9606.4
2030.0	1570.7	7	1	7770	5219.1
2031.6	361.4	7	1	16193	7334.7
2038.1	297.9	7	1	7810	7396.9
2042.6	294.3	7	1	7810	7465.2
2042.8	316.0	7	1	3545	21684.7
59.6	1030.2	7	1	195	10573.6
419.6	159.9	7	1	8117	14067.1
1041.9	767.1	7	1	5602	13487.7
16.1	1089.9	7	1	12113	9435.8
40.1	357.8	7	1	7874	6384.1
40.0	485.9	7	1	7873	13547.0
60.4	1052.6	7	1	15220	22690.1
122.8	948.3	7	1	3768	7241.6
141.6	319.4	7	1	3804	10262.9
198.3	31.3	7	1	7978	7851.7
310.4	316.6	7	1	8054	11801.2
410.0	315.8	7	1	8105	7063.8
554.4	1272.8	7	1	12270	6248.1
565.1	879.4	7	1	12277	4403.4
589.2	2009.3	7	1	4779	18182.4
617.1	1797.4	7	1	4858	11271.6
646.7	1623.3	7	1	824	7852.1
659.7	948.4	7	1	12522	6539.3
662.1	852.0	7	1	843	11580.5
670.8	224.8	7	1	8302	10296.5
691.3	1398.7	7	1	929	15224.8
697.4	1074.1	7	1	16695	8144.9
722.1	948.1	7	1	15486	9542.8
726.4	908.5	7	1	12829	9694.4
744.3	828.2	7	1	15477	21764.6
783.8	1089.3	7	1	1132	10289.1
787.9	1079.1	7	1	1124	8513.5
803.4	1682.8	7	1	1154	8878.4
832.2	1876.3	7	1	8362	9691.3
873.9	340.4	7	1	8389	7120.5
936.0	999.2	7	1	13344	11634.7
937.8	1804.7	7	1	16429	9424.8
992.1	671.9	7	1	15597	5882.5
1021.4	1098.6	7	1	1730	10176.9
1040.6	870.1	7	1	1742	8603.5
1127.9	1216.3	7	1	5746	9401.8
1130.8	1421.2	7	1	11857	5890.6
1137.0	938.9	7	1	15644	9795.7
1147.8	808.0	7	1	13608	8088.7
1164.5	781.9	7	1	13734	4333.0
1206.4	1199.6	7	1	13895	8416.6
1234.8	835.9	7	1	127	16340.7
1244.8	1077.1	7	1	15725	14954.6
1251.7	1147.0	7	1	5965	8109.9
1252.7	688.7	7	1	11930	9710.3
1264.2	837.4	7	1	15748	15364.1
1372.6	1397.1	7	1	8666	9403.6
1374.2	952.9	7	1	14459	7924.2
1378.2	842.3	7	1	14465	15669.4
1391.0	1013.7	7	1	2676	5501.8
1410.5	701.9	7	1	2698	7734.3
1447.0	824.2	7	1	15938	7743.8
1464.5	1153.6	7	1	2833	11111.9
1474.4	780.6	7	1	6504	8949.1
1555.5	852.7	7	1	15025	9409.1
1567.2	1792.5	7	1	8787	6870.7
1621.3	398.1	7	1	16056	4815.5
1639.3	1741.6	7	1	8828	11337.6
1739.7	487.7	7	1	7048	17446.0
1755.5	253.2	7	1	15126	21477.5
1775.6	1615.8	7	1	15132	6613.2
1809.2	227.8	7	1	8888	6043.1
1839.7	1700.9	7	1	3420	7775.1
1896.9	480.2	7	1	7419	9931.9
1935.1	83.5	7	1	8951	24407.8
1997.5	428.8	7	1	8994	8680.3
2041.5	58.1	7	1	9034	17955.0
84.5	1054.6	7	1	7901	6871.4
100.7	697.8	7	1	7916	5699.9
102.6	611.5	7	1	9070	6716.8
129.0	1564.7	7	1	15239	12017.5
141.5	680.4	7	1	15241	8742.5
146.0	1826.1	7	1	7948	5031.4
162.4	1614.6	7	1	3871	5878.0
170.5	898.0	7	1	7958	5098.1
212.6	381.1	7	1	7987	5372.4
219.7	741.5	7	1	4001	10598.8
285.2	58.0	7	1	8036	8106.5
286.7	53.0	7	1	8035	8311.2
309.6	1324.6	7	1	8051	5992.1
316.5	40.8	7	1	8062	4994.6
332.9	48.8	7	1	8075	4868.2
348.3	1993.0	7	1	8083	5800.5
355.1	799.2	7	1	8084	7512.8
421.0	1524.8	7	1	8119	6711.8
444.9	665.0	7	1	12223	17058.1
514.7	509.0	7	1	15338	5964.5
515.0	514.0	7	1	15338	8304.7
532.6	1780.9	7	1	4658	4415.6
554.7	838.5	7	1	4714	4947.3
563.4	357.3	7	1	658	5445.9
563.6	945.9	7	1	8191	6582.1
568.2	313.0	7	1	8199	7217.6
570.8	1222.8	7	1	8200	7109.6
576.9	318.1	7	1	8205	6005.0
602.2	826.1	7	1	12370	10674.2
611.0	825.7	7	1	9180	18967.1
613.0	1459.5	7	1	12397	4728.6
640.6	879.0	7	1	16252	6849.2
656.8	650.0	7	1	8284	6352.8
656.9	1200.5	7	1	11403	4298.6
666.8	1246.1	7	1	12584	4928.4
681.6	773.3	7	1	12644	10271.0
683.5	945.4	7	1	12634	6855.8
685.8	1044.6	7	1	16665	9353.9
693.8	836.0	7	1	11610	6677.3
706.8	1139.7	7	1	12764	17137.5
744.3	822.0	7	1	15477	3726.7
749.6	1092.2	7	1	12934	3532.1
760.1	1231.3	7	1	12946	7682.0
778.5	621.1	7	1	1119	7977.4
809.4	401.2	7	1	8352	3903.9
839.0	1114.0	7	1	13248	14383.8
843.3	814.1	7	1	13259	5472.2
853.8	18.5	7	1	8378	5221.9
880.0	1580.6	7	1	8391	5363.6
885.0	336.7	7	1	8393	7367.9
918.1	1592.9	7	1	8403	6773.0
1134.6	840.1	7	1	13631	6815.1
1137.4	766.4	7	1	15643	4967.1
1150.8	1990.5	7	1	8518	4876.7
1169.6	1737.7	7	1	13750	6729.6
1182.3	149.7	7	1	8537	9787.8
1199.6	432.1	7	1	13897	5489.0
1203.2	836.0	7	1	15692	5170.8
1210.0	423.8	7	1	13896	7334.4
1233.4	884.2	7	1	14067	6069.3
1253.2	241.7	7	1	5983	7588.6
1283.8	760.7	7	1	8602	4449.7
1291.1	729.1	7	1	14164	4655.2
1319.9	839.7	7	1	14258	4093.6
1338.0	46.5	7	1	6180	4916.4
1342.3	1032.4	7	1	8650	8782.4
1357.3	802.1	7	1	14358	5887.9
1358.6	647.0	7	1	14343	8232.4
1364.8	53.3	7	1	8663	4078.4
1369.9	89.5	7	1	8667	5423.0
1383.0	586.2	7	1	14476	8599.6
1406.8	1768.2	7	1	14553	4976.4
1407.0	103.1	7	1	8698	5008.0
1443.7	848.5	7	1	16562	8669.6
1444.9	1144.3	7	1	12061	6094.6
1452.0	1148.1	7	1	8722	10364.0
1477.7	811.1	7	1	14785	4569.6
1507.7	1102.1	7	1	15986	5435.8
1511.5	1894.5	7	1	8756	11749.1
1518.3	726.7	7	1	8761	7669.7
1545.9	815.2	7	1	6649	11832.5
1558.5	702.6	7	1	3001	7173.1
1587.9	375.7	7	1	6764	4057.9
1666.6	957.1	7	1	3217	5824.8
1703.5	97.5	7	1	6992	5580.6
1723.6	294.9	7	1	8849	6893.4
1733.9	1119.3	7	1	3298	5797.8
1753.4	328.5	7	1	3332	4815.5
1762.2	194.2	7	1	7134	5877.2
1922.9	717.9	7	1	7470	8968.7
1978.5	380.3	7	1	7644	3922.7
1982.6	1716.8	7	1	7621	5318.8
1984.4	307.4	7	1	8983	6250.8
2018.6	1356.1	7	1	9006	20544.4
2037.3	321.9	7	1	9026	5918.0
2037.9	268.5	7	1	9024	6339.2
2039.2	457.7	7	1	9031	5335.5
622.1	930.0	8	1	762	12991.6
214.4	1722.8	8	1	3973	11334.7
318.2	1692.2	8	1	366	15224.2
358.9	1128.5	8	1	15305	18724.8
479.0	193.4	8	1	4537	15781.8
515.9	1631.5	8	1	597	8294.4
516.0	788.7	8	1	599	19058.4
546.5	895.8	8	1	8178	11554.8
596.7	1251.1	8	1	4811	22454.3
606.7	864.3	8	1	4824	12476.5
616.8	1147.0	8	1	16247	12884.4
631.0	1700.7	8	1	8248	13509.0
632.4	1506.0	8	1	798	9466.1
665.0	1146.2	8	1	11533	14313.6
676.4	1242.2	8	1	8306	11181.3
681.7	920.6	8	1	12621	21299.2
695.8	911.3	8	1	12706	11432.4
726.2	570.8	8	1	15490	14179.4
789.3	1712.3	8	1	1142	15307.7
799.6	1107.6	8	1	13122	12649.5
800.2	900.7	8	1	13060	13818.5
858.8	1689.6	8	1	5314	16703.3
897.4	872.4	8	1	5380	10251.5
904.1	1817.2	8	1	5397	14579.4
948.8	2021.1	8	1	1507	23232.9
951.0	1857.8	8	1	5471	11223.5
1004.6	750.9	8	1	8426	11822.7
1080.3	918.5	8	1	5673	18055.6
1106.5	1466.0	8	1	1944	22630.4
1125.9	554.7	8	1	5749	16094.8
1130.8	1484.7	8	1	5757	8483.2
1199.6	548.7	8	1	8549	24135.4
1207.9	1900.4	8	1	13941	13378.8
1210.6	1466.9	8	1	2203	10801.1
1257.9	1599.1	8	1	2325	13727.2
1298.9	1050.5	8	1	6070	10712.0
1361.7	695.6	8	1	14411	13151.1
1365.2	758.1	8	1	2608	11871.8
1398.0	35.8	8	1	15875	9986.9
1415.9	896.0	8	1	2710	12635.0
1419.8	861.8	8	1	14620	10336.5
1452.7	1525.9	8	1	6455	14508.2
1454.9	1049.2	8	1	16994	20625.5
1465.1	1023.1	8	1	14769	23381.9
1507.5	936.9	8	1	14867	14806.3
1514.3	512.9	8	1	8759	18670.0
1525.3	538.7	8	1	14925	13663.6
1541.5	530.9	8	1	2988	6980.1
1568.3	838.3	8	1	6705	20684.9
1573.6	441.6	8	1	3035	12727.1
1586.4	1791.9	8	1	8798	28306.0
1604.9	1486.8	8	1	6783	13849.4
1631.1	1430.5	8	1	6837	14524.8
1633.9	386.4	8	1	6835	15188.6
1666.4	354.7	8	1	6931	15291.6
1695.1	1007.3	8	1	8847	14708.0
1715.5	85.1	8	1	7006	26299.5
1775.4	664.3	8	1	7164	14598.0
1817.2	964.1	8	1	7240	16184.8
1852.4	1721.0	8	1	7334	11292.8
1907.8	1156.6	8	1	7454	19512.4
1920.8	1043.8	8	1	7477	13896.0
2007.8	1320.0	8	1	15189	20694.0
2016.8	543.7	8	1	7740	12099.1
2036.3	386.3	8	1	16194	10301.2
9.9	1805.0	8	1	7855	6625.4
20.1	1539.0	8	1	3589	11077.1
24.6	1150.6	8	1	3600	11166.1
27.2	1944.5	8	1	15207	9890.0
31.4	1068.2	8	1	12119	9396.8
43.3	1014.4	8	1	15215	10320.3
50.2	1011.2	8	1	15215	23233.2
55.8	1389.8	8	1	7887	14505.7
71.9	1053.4	8	1	3675	5724.3
72.6	1014.0	8	1	3673	13591.3
81.9	1783.0	8	1	7898	11993.8
85.3	676.5	8	1	206	16543.2
88.7	1349.7	8	1	3696	6219.3
89.4	1322.0	8	1	3710	9238.5
96.8	1882.0	8	1	7914	10937.4
108.2	1229.2	8	1	3748	9529.2
116.2	1752.3	8	1	3763	11247.8
128.0	1855.6	8	1	3783	7117.4
129.5	1219.5	8	1	3799	8083.6
132.1	309.1	8	1	3802	12149.9
132.4	1822.4	8	1	3800	12187.1
133.6	1375.9	8	1	3796	7932.9
139.4	1240.2	8	1	3815	9843.2
147.2	1033.9	8	1	3829	19346.0
149.6	47.2	8	1	3827	7353.0
154.4	932.8	8	1	3847	5898.6
154.1	1202.5	8	1	247	5643.4
157.2	1714.7	8	1	255	11360.8
164.9	1577.3	8	1	3869	8477.1
174.5	291.8	8	1	3892	12667.9
174.0	477.4	8	1	7961	10132.1
177.0	1459.4	8	1	3905	11829.3
178.2	1553.4	8	1	3902	11934.2
180.7	1576.8	8	1	277	10462.1
202.4	2005.0	8	1	3965	18718.0
215.1	2027.3	8	1	7991	8620.9
219.0	1085.0	8	1	3983	6268.6
230.9	13.1	8	1	9087	9590.9
234.2	2037.1	8	1	4029	7204.9
240.7	451.2	8	1	4036	12774.6
242.4	533.1	8	1	4040	8341.6
246.5	123.5	8	1	15265	11307.2
248.5	1902.2	8	1	4048	10776.6
254.2	1648.8	8	1	4074	12378.3
258.9	622.9	8	1	329	9209.3
265.2	1619.6	8	1	4102	10848.7
273.8	1820.3	8	1	4124	5924.8
282.5	106.1	8	1	16226	12786.2
284.4	66.7	8	1	8036	6595.0
285.7	868.4	8	1	8038	6505.8
289.6	1981.3	8	1	8037	8063.7
291.8	1419.2	8	1	348	6019.1
292.5	1040.7	8	1	8042	7124.7
298.1	660.5	8	1	4164	9964.4
308.3	1950.9	8	1	4170	8503.2
311.4	54.7	8	1	8061	9002.2
312.3	104.1	8	1	8059	13993.2
314.4	1525.5	8	1	15288	10866.8
315.2	1193.7	8	1	4207	8310.3
317.2	64.3	8	1	8063	8519.7
325.3	538.1	8	1	4224	9234.6
326.8	1962.1	8	1	15293	7507.0
332.3	31.1	8	1	4234	9243.9
333.2	987.5	8	1	377	14638.3
334.4	56.4	8	1	8075	7943.9
336.1	1707.2	8	1	4248	4253.6
345.3	944.9	8	1	12208	9382.1
345.0	1344.0	8	1	4264	9447.7
347.0	959.8	8	1	12210	7204.5
348.0	63.6	8	1	8080	11443.9
360.2	768.0	8	1	4295	15397.4
370.6	1623.7	8	1	8093	4976.8
380.5	1629.1	8	1	4341	13256.1
384.7	1582.6	8	1	430	10713.4
389.0	1264.0	8	1	4352	7160.9
393.1	1971.7	8	1	4370	4861.9
395.3	1315.3	8	1	433	10315.7
395.5	984.9	8	1	439	7136.4
401.4	495.2	8	1	4381	18174.5
405.0	1000.8	8	1	4393	6183.6
406.4	1715.6	8	1	4390	7481.8
411.2	1887.8	8	1	4395	10236.5
412.5	658.9	8	1	4414	6851.6
413.3	722.6	8	1	8113	14254.8
420.6	1529.0	8	1	8119	15956.0
435.0	1538.0	8	1	4443	7634.5
435.9	430.8	8	1	15319	9795.6
436.8	719.1	8	1	490	11010.0
440.8	989.6	8	1	4452	12059.8
443.2	1926.1	8	1	4459	13056.4
453.5	1840.3	8	1	4466	10236.1
474.4	1647.6	8	1	8138	5205.5
477.4	657.8	8	1	4522	7334.5
479.2	678.5	8	1	4531	6399.6
484.2	408.6	8	1	8143	7781.3
488.3	53.0	8	1	4563	17958.8
488.8	682.7	8	1	557	8004.5
512.7	294.1	8	1	4603	5681.5
524.4	938.8	8	1	4647	9794.5
524.8	2004.9	8	1	8167	6685.8
540.4	1891.2	8	1	8175	12804.1
543.5	863.2	8	1	4689	7085.5
544.0	1476.9	8	1	4705	5459.6
547.5	283.4	8	1	16240	16438.3
550.7	826.9	8	1	8183	10844.0
553.3	1853.9	8	1	4685	9069.5
554.9	913.4	8	1	15356	8208.4
558.7	1329.6	8	1	652	21293.8
559.0	1861.8	8	1	4725	11391.1
558.8	253.4	8	1	4720	14098.3
559.6	1845.4	8	1	4729	8817.2
566.7	308.0	8	1	8198	10585.2
568.7	737.2	8	1	682	12895.1
569.3	1078.1	8	1	4750	8390.6
569.7	295.2	8	1	15361	10164.9
573.0	1892.3	8	1	8201	18067.2
572.6	767.8	8	1	683	5541.8
575.6	2012.7	8	1	4752	12982.8
575.9	337.4	8	1	12291	16088.2
580.4	1650.4	8	1	8209	6583.1
583.2	1745.9	8	1	8213	12132.5
589.0	862.2	8	1	11159	8031.6
590.9	1474.7	8	1	4792	9842.7
592.3	1517.9	8	1	712	8064.0
598.5	1075.2	8	1	11172	7399.3
598.6	1151.0	8	1	12360	5485.8
604.2	1855.7	8	1	4831	8857.0
606.6	841.5	8	1	12389	8000.2
607.9	1274.1	8	1	4842	9753.2
609.9	1965.2	8	1	4845	7789.5
611.0	641.2	8	1	4851	12941.6
612.8	1679.6	8	1	4849	5991.1
615.0	986.8	8	1	15402	11000.1
616.8	27.4	8	1	8238	11261.0
616.0	1979.1	8	1	4853	10241.7
618.2	411.5	8	1	4866	6518.2
618.8	716.0	8	1	765	8938.7
623.6	1348.4	8	1	4878	10445.4
624.6	1004.3	8	1	12440	4999.5
625.7	1670.2	8	1	8246	6935.6
629.4	1094.5	8	1	11374	17495.0
630.7	971.5	8	1	15403	11029.4
633.6	1971.8	8	1	4913	6830.8
635.7	1068.0	8	1	34	7494.4
634.3	1267.6	8	1	4892	5518.1
637.7	508.4	8	1	9194	5442.8
638.7	1158.4	8	1	11307	12370.3
643.5	45.2	8	1	8265	13106.1
643.2	1018.7	8	1	11464	8715.2
643.5	1231.0	8	1	12484	13016.8
648.7	939.6	8	1	12512	5951.9
654.1	57.3	8	1	4953	6247.5
654.0	1232.8	8	1	11437	23695.8
656.8	1477.3	8	1	847	4504.4
659.4	40.7	8	1	4952	8481.0
662.6	778.4	8	1	4981	15370.1
663.6	1498.3	8	1	856	8038.0
664.0	2031.1	8	1	4988	15239.3
669.0	740.6	8	1	4983	8886.7
668.5	1319.7	8	1	8297	12471.6
670.6	1157.0	8	1	11536	9662.7
678.7	262.2	8	1	8305	6408.4
682.6	782.5	8	1	8307	10796.7
687.0	656.4	8	1	910	11963.2
692.9	114.1	8	1	8317	17308.6
702.0	1571.1	8	1	5036	8210.6
702.9	1429.6	8	1	15458	10549.5
705.7	1234.1	8	1	944	6098.4
711.4	1094.9	8	1	12744	8284.0
715.6	785.9	8	1	8327	13084.4
719.2	1004.9	8	1	942	5159.2
720.7	1155.8	8	1	12770	6360.5
724.7	1122.7	8	1	16301	15125.4
723.8	1908.2	8	1	5068	7052.9
726.4	1737.0	8	1	5067	11112.6
736.7	635.6	8	1	1008	10142.7
749.2	523.4	8	1	8336	8832.3
749.1	850.0	8	1	11780	7793.9
750.1	1578.3	8	1	15497	18711.3
754.7	962.3	8	1	16373	12431.4
755.3	1451.8	8	1	5121	13281.1
767.1	1517.2	8	1	5135	7249.6
770.1	1797.1	8	1	5148	10134.3
772.7	1898.0	8	1	5147	13122.1
775.5	1010.1	8	1	1108	5716.1
778.6	530.3	8	1	1112	11234.5
777.7	710.2	8	1	1092	7591.0
778.2	1019.9	8	1	12916	18046.0
777.9	1322.9	8	1	1127	6384.1
778.7	924.9	8	1	16397	6471.2
781.3	615.0	8	1	1119	11720.2
782.1	277.8	8	1	5160	13785.6
785.9	637.3	8	1	1116	5165.3
785.6	887.5	8	1	11805	6825.7
796.0	1164.0	8	1	16300	6326.3
795.9	1197.1	8	1	5189	10334.2
797.9	855.8	8	1	13102	6519.3
800.7	1172.3	8	1	13044	6137.3
809.2	776.7	8	1	5213	18421.4
815.7	1413.2	8	1	15548	10001.0
821.2	637.4	8	1	1207	11211.5
833.0	101.2	8	1	5250	14834.3
833.8	1146.6	8	1	13227	6801.1
855.8	748.5	8	1	5313	5024.5
873.4	883.5	8	1	1333	8544.4
876.8	972.8	8	1	8390	8355.2
889.7	874.6	8	1	5362	7312.8
892.3	782.0	8	1	5369	10686.2
894.0	1785.8	8	1	5367	5417.0
897.3	1754.8	8	1	5378	11567.0
922.8	1803.1	8	1	1474	11638.5
931.8	1005.6	8	1	15585	6363.3
931.6	1274.8	8	1	5438	5209.7
933.8	1825.8	8	1	5449	7733.7
938.1	1219.6	8	1	1504	7914.5
971.1	492.4	8	1	5493	13114.8
973.7	1213.3	8	1	1567	9037.1
978.9	649.8	8	1	5500	8303.9
982.7	810.2	8	1	5507	11009.3
983.0	1197.0	8	1	5505	11191.4
985.6	575.6	8	1	15596	12147.6
990.1	1161.8	8	1	5511	6737.7
993.2	710.9	8	1	8423	13759.8
995.0	677.6	8	1	5516	11633.1
1006.0	1123.6	8	1	5531	8788.2
1014.4	815.9	8	1	8433	12306.3
1023.0	1967.0	8	1	8436	7645.4
1025.2	1981.0	8	1	5581	9029.2
1037.6	831.5	8	1	5588	10555.2
1039.0	717.4	8	1	8441	6986.7
1038.6	621.1	8	1	1768	9708.0
1048.3	703.1	8	1	5613	9725.3
1051.8	716.7	8	1	1776	9296.5
1052.8	804.2	8	1	8450	7017.8
1066.5	777.1	8	1	1817	14219.3
1069.5	47.6	8	1	5651	13020.8
1072.6	1923.8	8	1	5653	14960.3
1076.9	1468.1	8	1	1863	10600.5
1081.0	1939.1	8	1	8469	13796.5
1084.8	192.5	8	1	5689	9426.0
1094.4	942.6	8	1	15626	13674.6
1095.8	1513.4	8	1	5698	5145.7
1102.1	607.9	8	1	5713	5759.5
1107.6	1180.4	8	1	5726	9509.9
1108.7	1980.5	8	1	5723	13691.4
1112.0	586.6	8	1	5730	12830.4
1113.2	1475.8	8	1	1944	13742.5
1114.8	684.6	8	1	13524	10701.2
1128.6	1975.1	8	1	8494	10147.2
1130.1	1428.4	8	1	2007	10648.1
1136.6	2015.1	8	1	5771	16370.3
1138.7	1428.4	8	1	5774	8676.2
1143.1	727.5	8	1	8509	6745.9
1145.4	1491.3	8	1	2044	5351.5
1148.5	764.9	8	1	5792	10059.3
1151.0	91.0	8	1	5796	5957.7
1150.4	793.0	8	1	8515	7938.0
1156.4	1454.8	8	1	8521	10517.7
1156.9	972.1	8	1	8516	11681.6
1160.3	365.6	8	1	5804	9340.3
1162.4	1717.9	8	1	5819	7206.4
1162.7	1826.3	8	1	5816	16995.3
1166.7	1757.7	8	1	13731	7395.2
1169.9	1344.9	8	1	5839	7496.6
1177.7	169.8	8	1	5858	12033.8
1181.1	715.9	8	1	5865	5480.7
1188.9	1011.7	8	1	2144	8683.1
1188.4	1497.5	8	1	8541	13390.2
1197.9	726.1	8	1	2185	9266.5
1199.2	142.0	8	1	8550	13663.7
1211.4	747.0	8	1	13908	5994.2
1219.8	1414.0	8	1	5924	10460.2
1233.9	712.9	8	1	14087	6976.3
1235.1	1344.6	8	1	2272	11361.5
1234.6	1739.1	8	1	8571	8504.6
1235.9	600.9	8	1	8570	13778.1
1235.6	849.2	8	1	11918	3197.0
1239.9	84.6	8	1	5949	19355.4
1243.0	1931.5	8	1	5964	10723.0
1246.0	938.4	8	1	15733	7069.2
1250.1	572.5	8	1	2297	10564.2
1251.5	1954.1	8	1	2293	16370.3
1260.6	1626.5	8	1	2308	20194.1
1263.1	1915.9	8	1	9361	14234.8
1264.8	248.2	8	1	6005	9242.9
1265.7	1605.6	8	1	6003	11399.1
1265.9	1663.9	8	1	6012	10426.9
1270.3	577.7	8	1	6011	9690.8
1275.2	1987.5	8	1	6014	15102.9
1277.2	1367.2	8	1	6022	9729.7
1282.2	75.9	8	1	6040	5256.7
1288.8	1060.7	8	1	14160	15612.2
1293.1	1740.6	8	1	6051	12611.0
1297.2	709.4	8	1	14209	11288.2
1296.2	998.9	8	1	8616	7736.2
1297.5	1039.3	8	1	8612	8523.0
1312.4	1209.2	8	1	2446	9253.9
1313.6	1675.1	8	1	8625	8956.8
1312.9	1779.3	8	1	15806	11226.6
1323.0	956.0	8	1	16519	8885.0
1326.7	1622.1	8	1	6152	5152.3
1333.2	1363.5	8	1	2493	8078.4
1336.7	158.2	8	1	14298	12618.4
1336.8	1115.9	8	1	2500	19335.7
1337.8	1746.2	8	1	6194	11248.7
1341.3	1781.4	8	1	2512	12740.8
1342.9	1723.2	8	1	6195	11965.1
1344.1	1282.2	8	1	6218	11064.6
1344.5	746.3	8	1	6216	5095.7
1346.2	574.6	8	1	6235	6886.4
1347.7	834.1	8	1	6217	8268.7
1347.8	1412.3	8	1	2550	12160.3
1348.8	391.9	8	1	6215	7828.7
1349.8	1402.8	8	1	2550	6701.0
1353.1	988.3	8	1	6231	8039.5
1356.0	663.1	8	1	6247	7671.3
1363.2	1184.5	8	1	2588	5636.1
1366.0	169.2	8	1	6261	12997.5
1366.1	962.0	8	1	14396	9424.3
1366.6	455.9	8	1	6268	14998.3
1374.8	733.5	8	1	15853	7393.0
1373.6	1807.1	8	1	15859	10283.1
1375.7	1714.2	8	1	6290	17600.9
1379.9	54.7	8	1	6291	6914.9
1380.8	799.6	8	1	2660	9868.9
1382.0	1382.2	8	1	8676	11309.5
1385.1	1010.0	8	1	6306	6001.8
1387.3	628.1	8	1	6322	8123.7
1389.6	700.5	8	1	6328	5360.5
1393.1	93.7	8	1	15871	14502.6
1393.8	1706.3	8	1	16543	10805.2
1397.0	376.0	8	1	6356	6822.5
1397.5	821.8	8	1	6361	10183.2
1401.8	1347.2	8	1	6365	11320.9
1405.6	417.2	8	1	15900	6386.6
1409.5	1316.4	8	1	6388	6719.4
1409.8	802.2	8	1	2700	11418.9
1409.8	1936.4	8	1	6385	5991.8
1411.4	785.8	8	1	6386	13578.4
1416.2	1244.3	8	1	8703	18998.8
1417.2	1122.8	8	1	14615	15771.4
1423.9	1775.9	8	1	15919	5998.2
1424.8	943.0	8	1	2724	8976.6
1437.5	132.5	8	1	6430	15646.1
1440.0	1178.7	8	1	6436	10741.4
1441.4	737.1	8	1	6434	16703.1
1444.9	632.3	8	1	6443	12190.8
1446.5	1237.2	8	1	6446	8146.0
1447.4	730.6	8	1	6434	10655.5
1461.9	806.6	8	1	2819	9924.9
1466.3	884.9	8	1	2835	7780.9
1474.6	1070.1	8	1	6508	10752.4
1478.4	2022.2	8	1	6503	6365.5
1496.6	53.1	8	1	6543	5567.0
1497.5	1998.8	8	1	8748	22495.0
1502.5	281.8	8	1	6553	11035.9
1502.9	1925.5	8	1	6565	12575.4
1518.6	985.5	8	1	14889	14142.7
1519.5	39.1	8	1	6592	8827.4
1523.1	529.9	8	1	15998	19012.5
1522.2	1309.9	8	1	2931	11694.6
1523.8	1984.3	8	1	8765	9613.3
1534.1	767.8	8	1	14928	12747.4
1537.0	610.2	8	1	2959	7992.7
1537.3	595.9	8	1	6610	8788.0
1536.8	1058.8	8	1	14967	8057.9
1543.8	830.6	8	1	2980	6797.2
1550.8	1126.8	8	1	6653	12521.9
1551.6	1307.1	8	1	2990	9945.6
1551.8	1199.2	8	1	6656	9008.5
1557.7	1322.4	8	1	6675	8286.2
1561.5	793.0	8	1	3008	9357.6
1565.2	1146.2	8	1	15002	10538.1
1571.5	700.3	8	1	6707	9789.0
1575.2	402.7	8	1	3053	5924.1
1576.5	1488.9	8	1	8794	9713.3
1577.9	910.7	8	1	15049	6368.9
1584.0	1632.5	8	1	3054	6959.3
1586.9	56.5	8	1	6756	10199.2
1587.3	1509.4	8	1	8800	12707.5
1589.8	582.5	8	1	16587	7195.7
1592.2	851.6	8	1	6761	20453.7
1595.5	711.8	8	1	6760	11953.7
1598.5	1778.6	8	1	3100	14995.4
1604.0	415.8	8	1	6782	9464.6
1604.7	1447.0	8	1	6785	7135.5
1606.9	1754.6	8	1	16049	19577.9
1609.1	663.4	8	1	3109	17165.9
1611.9	925.3	8	1	16054	6683.8
1618.4	2017.1	8	1	16045	18445.7
1636.2	401.4	8	1	15091	8208.7
1644.1	350.1	8	1	6864	4340.6
1655.5	663.9	8	1	6898	6641.6
1660.0	116.8	8	1	3198	8207.6
1662.3	1820.1	8	1	8839	6756.4
1667.5	856.0	8	1	3211	8345.5
1671.8	868.7	8	1	3227	8020.9
1676.1	1289.9	8	1	15105	8833.3
1678.5	1056.5	8	1	6942	8336.7
1682.2	583.1	8	1	6953	11504.0
1682.0	892.5	8	1	6951	7215.8
1682.4	1590.5	8	1	3239	11798.1
1693.2	1580.1	8	1	6972	11498.7
1695.2	1972.5	8	1	6968	9321.9
1709.3	1896.1	8	1	6997	6114.7
1712.4	604.2	8	1	6987	7378.4
1725.0	820.3	8	1	7014	9235.5
1728.3	1444.0	8	1	3293	6432.2
1729.7	1673.7	8	1	7041	28364.7
1731.3	590.6	8	1	7029	12752.0
1732.0	189.7	8	1	7043	7436.7
1734.9	820.8	8	1	7057	10293.9
1746.5	330.6	8	1	7079	15444.7
1747.3	1001.7	8	1	3323	7404.2
1748.8	796.6	8	1	7102	16262.5
1757.8	225.1	8	1	7112	7470.5
1765.4	1174.6	8	1	8864	14099.1
1770.6	209.1	8	1	7155	9748.1
1782.3	1633.7	8	1	15133	3987.1
1782.1	1664.1	8	1	8875	9146.8
1785.2	112.7	8	1	7184	9553.3
1785.1	622.1	8	1	7180	10526.0
1791.3	1016.3	8	1	7191	35365.6
1794.2	121.7	8	1	8880	5278.0
1795.3	1724.4	8	1	3367	10121.6
1798.7	838.0	8	1	8881	15013.0
1805.7	1716.2	8	1	3377	12188.1
1807.2	268.4	8	1	7209	5041.5
1811.4	1241.1	8	1	16095	8406.5
1814.1	1335.8	8	1	8891	5668.7
1830.8	1491.9	8	1	3416	19513.0
1834.9	1344.0	8	1	7275	6743.7
1836.0	1775.1	8	1	7288	10953.0
1837.9	139.0	8	1	7278	6989.2
1838.0	1764.1	8	1	7287	9233.3
1841.0	1503.5	8	1	7304	7944.6
1843.9	330.5	8	1	7313	6318.1
1845.1	1766.8	8	1	7288	9120.9
1848.8	1307.8	8	1	7323	13388.7
1849.5	1662.4	8	1	7319	10004.5
1850.1	1695.1	8	1	3424	9896.5
1851.0	796.7	8	1	3423	7559.4
1857.7	1156.3	8	1	3429	9353.0
1862.1	707.8	8	1	8919	10219.4
1862.7	1710.2	8	1	7345	15909.3
1862.4	1810.7	8	1	7355	6541.8
1866.0	812.4	8	1	7353	7313.0
1872.7	859.2	8	1	3458	18550.2
1875.1	628.5	8	1	8927	11935.3
1888.1	337.5	8	1	7409	11961.2
1887.6	716.7	8	1	7414	14977.8
1899.5	1810.6	8	1	7424	13875.4
1902.6	1595.7	8	1	7438	7977.9
1906.8	1150.7	8	1	7454	11088.7
1909.9	1211.5	8	1	7461	13756.2
1918.6	1580.5	8	1	3483	11215.0
1918.1	1592.7	8	1	7472	5989.2
1920.4	777.9	8	1	8939	12892.0
1928.7	667.9	8	1	7501	9976.1
1934.7	923.8	8	1	7508	14347.0
1940.1	804.6	8	1	3492	9643.0
1943.0	304.2	8	1	7528	5099.1
1951.8	1395.2	8	1	7545	7428.6
1955.6	1374.7	8	1	7576	11869.4
1957.1	808.8	8	1	7544	11144.5
1958.2	1131.8	8	1	16142	12859.1
1960.8	314.4	8	1	7589	6711.8
1962.8	1359.1	8	1	8966	5133.5
1978.2	395.2	8	1	8977	5301.1
1981.1	341.5	8	1	7658	15737.6
1986.4	625.2	8	1	8988	6119.9
1990.6	1753.3	8	1	7671	10182.6
1996.7	953.5	8	1	7699	7226.6
2000.0	716.8	8	1	7696	14092.9
2004.6	794.7	8	1	7711	7273.8
2007.3	1044.7	8	1	7721	15347.2
2008.1	876.5	8	1	7734	7496.4
2016.1	587.0	8	1	9005	12876.1
2016.8	1538.8	8	1	7736	12441.6
2024.4	334.9	8	1	7765	7134.1
2023.8	391.6	8	1	16183	7781.8
2026.0	1301.1	8	1	16187	17143.7
2025.9	197.7	8	1	9012	9373.6
2026.2	548.4	8	1	16189	8571.5
2030.6	627.6	8	1	7786	9599.8
2038.3	393.8	8	1	7809	9836.1
9.3	740.9	8	1	3566	8132.3
16.2	527.6	8	1	7857	9790.6
17.9	963.1	8	1	15203	5624.1
28.7	1166.4	8	1	7863	9582.1
36.0	1030.3	8	1	7869	6924.4
38.8	706.8	8	1	3616	6549.4
39.6	969.2	8	1	3623	5176.9
70.5	1075.3	8	1	3669	6375.1
89.8	546.6	8	1	3707	9515.9
110.0	1309.7	8	1	7924	5722.4
112.4	1472.8	8	1	3747	7379.6
117.8	1317.9	8	1	3770	5013.3
117.9	785.8	8	1	7931	5632.5
139.0	389.8	8	1	3811	7467.4
138.5	933.4	8	1	7945	11002.1
140.0	1027.0	8	1	3818	5187.0
148.8	498.7	8	1	3834	7452.7
160.0	926.0	8	1	3847	5172.0
185.5	1601.7	8	1	3936	4741.1
192.7	631.0	8	1	3947	6492.6
208.6	1998.0	8	1	3971	19699.7
215.2	1525.9	8	1	3988	4215.8
218.0	1038.3	8	1	3982	11545.3
220.9	64.3	8	1	3989	11714.6
222.1	1455.3	8	1	4003	6263.8
225.0	1360.8	8	1	4010	18897.7
234.7	504.4	8	1	4026	7476.5
233.8	1351.7	8	1	4022	7098.4
235.5	1697.5	8	1	4035	6452.6
236.4	1991.7	8	1	4045	6246.0
253.2	149.3	8	1	8014	6170.8
254.2	1674.9	8	1	4067	4432.0
257.5	1915.7	8	1	8015	5006.7
261.8	1710.0	8	1	4086	20253.5
264.4	78.0	8	1	336	5670.5
268.6	1654.5	8	1	4109	5566.4
273.5	67.7	8	1	9099	10932.8
277.3	996.6	8	1	8029	6951.8
276.9	1461.0	8	1	15267	6207.5
279.9	1655.7	8	1	4133	10275.7
292.8	1205.2	8	1	4150	5688.4
293.4	1937.4	8	1	4162	11614.3
305.1	1589.1	8	1	8048	5873.6
314.7	1825.0	8	1	4211	14250.7
313.6	1966.0	8	1	4171	5885.3
314.6	484.4	8	1	8060	11150.9
315.3	1460.7	8	1	4204	15477.6
316.8	1075.3	8	1	15283	11962.2
318.6	1184.1	8	1	4203	10529.9
319.2	1314.2	8	1	4212	5940.7
328.3	37.1	8	1	4234	6050.0
331.3	1337.8	8	1	375	6573.4
349.9	16.6	8	1	4279	6572.8
352.0	881.5	8	1	4284	9821.5
353.2	959.9	8	1	12210	6120.6
370.1	794.9	8	1	4312	5372.3
373.7	1877.9	8	1	4327	13373.8
403.3	249.8	8	1	4380	4685.1
402.6	1347.0	8	1	4383	10965.3
403.8	435.8	8	1	8106	5661.9
412.5	847.7	8	1	467	4770.9
436.3	1214.6	8	1	4444	4739.7
438.1	1124.0	8	1	4447	9999.4
445.7	1932.0	8	1	4459	7191.1
453.1	1554.1	8	1	510	7921.6
457.7	1855.5	8	1	515	5509.3
461.0	195.1	8	1	12231	8713.4
471.5	501.1	8	1	4529	6589.0
473.5	902.5	8	1	8134	9005.2
476.6	49.5	8	1	4520	8289.9
477.1	991.2	8	1	553	4426.9
485.5	459.2	8	1	8146	6604.8
491.3	1639.0	8	1	558	5935.4
497.2	1415.0	8	1	15329	7214.9
500.0	366.2	8	1	572	13102.0
504.0	1630.3	8	1	15333	5650.7
504.7	1099.8	8	1	4605	18646.5
506.1	778.9	8	1	8155	7459.7
510.0	1807.0	8	1	4613	6240.9
513.2	2002.0	8	1	8158	7165.4
516.0	1127.4	8	1	4635	3182.1
523.9	796.5	8	1	4644	8258.8
528.8	870.8	8	1	15343	5431.5
531.2	1907.2	8	1	4669	8469.2
532.0	1650.4	8	1	8170	8300.4
535.0	1585.2	8	1	4673	7915.5
548.4	1885.5	8	1	4706	5052.7
557.1	811.5	8	1	651	3960.0
559.5	937.0	8	1	4730	7017.8
563.3	1649.3	8	1	4735	9982.2
567.9	851.1	8	1	8193	5521.6
569.7	1631.0	8	1	671	6443.3
573.8	941.6	8	1	674	7962.5
577.9	759.4	8	1	4772	9841.9
580.9	1002.9	8	1	15371	9164.4
586.8	1899.1	8	1	4786	4870.7
591.1	566.9	8	1	4794	10103.7
597.4	1051.6	8	1	4818	7845.7
597.3	924.5	8	1	15389	9794.7
604.4	1244.8	8	1	4829	4349.0
608.6	815.9	8	1	12395	3884.0
611.5	965.3	8	1	11162	8910.3
620.6	1214.4	8	1	4863	6969.3
622.5	1956.8	8	1	4872	5765.9
624.8	730.5	8	1	4873	4481.3
625.4	948.6	8	1	11194	3705.7
626.2	62.4	8	1	8244	6457.0
625.7	109.0	8	1	8247	7905.7
628.2	141.5	8	1	4883	13309.0
628.7	1267.7	8	1	4892	6030.9
630.6	1644.0	8	1	799	5870.5
635.0	566.2	8	1	809	4949.1
635.7	1640.5	8	1	799	6026.0
637.8	355.6	8	1	4916	5376.4
640.7	942.7	8	1	15424	6864.0
640.8	1597.2	8	1	4926	3871.9
656.3	1649.8	8	1	830	5155.9
657.0	1644.6	8	1	830	8348.1
661.8	1094.3	8	1	4976	10202.5
665.8	755.7	8	1	4984	5610.4
666.4	772.9	8	1	4979	4957.8
671.5	594.6	8	1	8301	7011.0
676.0	1018.1	8	1	11564	4914.1
677.0	852.5	8	1	16660	5702.7
679.7	737.0	8	1	12646	8568.7
679.8	882.9	8	1	5011	4383.2
685.5	1042.5	8	1	16665	11568.5
688.1	1285.0	8	1	5021	4829.4
699.4	1032.4	8	1	11662	4354.7
700.7	766.3	8	1	12699	5203.7
704.9	973.5	8	1	933	7805.5
710.9	1147.9	8	1	11645	3821.9
710.8	1456.2	8	1	15469	7739.6
716.8	564.7	8	1	9217	12419.1
727.9	789.2	8	1	12869	11035.6
730.7	760.3	8	1	8329	7098.4
731.2	1878.5	8	1	982	28305.9
734.4	515.8	8	1	977	6658.4
739.7	826.6	8	1	15477	17029.6
751.8	244.0	8	1	8337	11092.0
753.3	933.7	8	1	12892	6497.6
757.0	47.8	8	1	15499	10105.6
756.4	1909.5	8	1	5117	8170.0
760.5	972.7	8	1	15511	4306.4
762.5	1170.7	8	1	76	4348.0
771.5	976.4	8	1	15510	6532.6
773.1	947.5	8	1	1098	7931.3
776.7	275.6	8	1	5160	9346.4
776.0	1844.8	8	1	5165	4693.7
776.8	1112.7	8	1	5151	3366.2
780.6	1285.9	8	1	1095	9654.3
787.3	1272.6	8	1	1126	9143.5
787.8	1037.6	8	1	13083	4666.3
790.9	1027.8	8	1	1140	11406.1
793.1	1015.9	8	1	13098	7116.7
797.5	914.7	8	1	16402	4219.6
801.0	1061.1	8	1	13072	6167.3
802.7	704.1	8	1	8346	8284.2
801.8	887.9	8	1	16407	5317.0
803.9	793.4	8	1	13112	10926.8
806.6	752.8	8	1	13160	6481.3
809.0	696.8	8	1	1186	15580.2
809.8	1301.5	8	1	1199	14671.4
812.6	877.4	8	1	16760	6024.9
817.0	1407.9	8	1	15548	6433.0
824.4	707.7	8	1	1233	16240.0
829.3	1726.3	8	1	13221	7062.2
832.6	522.8	8	1	8364	6061.4
835.3	1737.7	8	1	13228	15939.7
836.2	38.2	8	1	5232	4705.6
835.9	915.3	8	1	1265	17649.1
843.4	1093.5	8	1	5279	13629.2
850.0	896.3	8	1	13261	12169.5
850.6	876.9	8	1	5295	6244.3
863.0	966.0	8	1	11835	10017.4
864.7	783.7	8	1	5312	6483.1
866.1	1585.8	8	1	5325	4378.4
871.9	747.2	8	1	8388	4681.6
874.4	1082.8	8	1	1363	11277.7
874.8	1371.4	8	1	13299	5569.9
882.0	1046.8	8	1	5348	5891.5
886.2	1693.0	8	1	5357	5778.7
890.1	1264.0	8	1	1420	12387.2
899.2	916.3	8	1	8397	9219.9
908.7	1394.4	8	1	1440	6699.5
915.1	922.9	8	1	16765	12152.0
922.9	1027.3	8	1	1452	4237.9
927.2	405.5	8	1	8406	14645.9
951.7	456.2	8	1	5465	9754.1
955.6	1416.0	8	1	1552	6358.0
992.2	785.0	8	1	1643	4135.7
996.0	1146.2	8	1	13380	6648.6
1009.2	1152.5	8	1	1669	7535.4
1011.1	783.0	8	1	9276	4119.1
1012.0	620.0	8	1	5539	5067.2
1014.1	626.8	8	1	5539	4967.8
1016.4	662.0	8	1	1676	40680.6
1017.8	1183.4	8	1	13392	7997.5
1019.6	763.2	8	1	1707	3342.5
1031.7	1954.7	8	1	5585	4721.7
1033.7	632.2	8	1	1749	3225.7
1036.4	356.0	8	1	5590	7632.2
1037.1	670.1	8	1	5595	4502.9
1037.8	544.9	8	1	1734	5499.7
1038.7	663.1	8	1	5595	4167.3
1038.6	1751.6	8	1	5593	5970.1
1041.0	614.0	8	1	5594	13738.9
1043.5	1031.3	8	1	8445	6501.3
1048.9	661.8	8	1	16432	8957.2
1050.6	613.6	8	1	5623	5163.3
1050.2	1242.8	8	1	13419	5717.5
1051.3	679.9	8	1	5605	3426.8
1053.3	1550.4	8	1	5624	4889.2
1057.2	735.0	8	1	8452	8411.7
1062.5	711.6	8	1	13435	5706.0
1062.3	1251.2	8	1	8455	7731.4
1064.7	606.3	8	1	8457	6688.9
1065.4	1055.3	8	1	5648	6975.5
1066.2	879.5	8	1	5643	5069.0
1074.6	480.8	8	1	5663	7415.7
1078.2	947.3	8	1	13449	8488.7
1088.0	1472.0	8	1	8473	5685.7
1089.5	697.5	8	1	1881	6432.0
1091.9	908.3	8	1	8475	9517.1
1092.4	1975.9	8	1	5680	4284.3
1094.3	2039.8	8	1	5691	7231.3
1096.6	787.1	8	1	114	5987.1
1098.8	932.0	8	1	13488	5227.7
1100.6	2014.4	8	1	8481	7118.0
1102.0	2031.8	8	1	1928	4794.7
1107.7	37.4	8	1	8486	6882.1
1114.8	1441.5	8	1	1940	4980.8
1115.0	886.3	8	1	13555	9286.7
1115.0	1689.3	8	1	5729	7003.9
1117.2	1486.6	8	1	1932	5029.6
1125.4	1449.4	8	1	1984	7787.6
1135.2	592.3	8	1	5769	4607.8
1137.9	683.1	8	1	13591	7327.9
1139.5	815.1	8	1	15639	4922.1
1139.7	1649.9	8	1	2031	15352.0
1141.7	386.3	8	1	5776	5552.3
1143.4	989.9	8	1	8512	11239.6
1145.3	1162.7	8	1	5793	7651.5
1151.4	746.0	8	1	13677	4875.4
1151.3	886.3	8	1	2075	5466.7
1152.6	1950.2	8	1	8520	8305.5
1152.8	909.0	8	1	2066	3690.6
1154.4	1963.9	8	1	5799	22569.3
1156.5	899.4	8	1	13667	5019.6
1163.6	701.9	8	1	2096	5040.7
1170.7	977.5	8	1	2106	14203.8
1171.4	829.1	8	1	5829	6281.7
1171.0	1873.6	8	1	8528	5077.5
1171.9	952.5	8	1	13770	6279.9
1174.2	1144.0	8	1	5842	5757.4
1178.8	1916.8	8	1	5861	9565.5
1180.1	816.0	8	1	15673	9564.0
1179.9	1437.0	8	1	13820	7205.7
1183.0	938.1	8	1	124	4027.4
1185.0	398.0	8	1	5869	13166.3
1191.3	968.7	8	1	13818	6513.9
1192.8	1750.1	8	1	2145	5792.2
1200.3	1362.8	8	1	2198	5599.1
1203.2	927.9	8	1	13877	3994.3
1209.6	810.1	8	1	15698	3685.6
1212.3	564.9	8	1	13945	5277.7
1216.5	725.5	8	1	2220	5644.2
1218.0	790.7	8	1	13873	10195.8
1217.8	936.7	8	1	13929	3296.2
1218.5	1086.7	8	1	13938	5855.6
1220.0	249.0	8	1	13983	20574.1
1219.8	576.9	8	1	2243	10494.3
1220.2	981.8	8	1	11895	4617.6
1226.3	672.7	8	1	13917	6112.3
1225.9	1071.0	8	1	15706	11588.1
1234.9	1093.8	8	1	5952	8923.7
1235.4	1132.1	8	1	2279	7194.6
1238.4	1088.6	8	1	2269	7789.4
1240.3	847.4	8	1	11918	3266.1
1242.0	471.2	8	1	5960	6652.9
1242.7	875.6	8	1	2283	7905.0
1244.3	823.8	8	1	8579	6534.9
1246.1	1610.4	8	1	5972	8791.1
1247.6	833.9	8	1	11916	7192.1
1249.3	1849.8	8	1	5974	12678.2
1253.2	880.8	8	1	2306	6148.3
1257.1	1754.9	8	1	5978	3943.3
1257.6	230.9	8	1	8587	5646.1
1257.8	941.3	8	1	14080	6656.7
1263.7	9.4	8	1	15750	7083.0
1265.0	871.2	8	1	14113	6552.9
1281.0	927.6	8	1	14157	9426.5
1282.4	799.9	8	1	8603	5663.8
1284.7	785.4	8	1	11961	11757.2
1284.5	1629.6	8	1	15757	23522.5
1286.2	619.6	8	1	2371	6811.5
1286.4	630.5	8	1	6019	7264.4
1285.8	1272.8	8	1	2382	18706.1
1287.2	708.8	8	1	14209	5196.3
1288.5	778.5	8	1	11961	6013.0
1288.1	1137.5	8	1	2388	6839.4
1290.4	1126.0	8	1	2390	31617.0
1291.5	340.1	8	1	6057	4635.8
1295.0	1794.1	8	1	6072	9379.4
1299.7	271.8	8	1	2406	4537.9
1300.1	1066.8	8	1	2427	7886.7
1302.1	950.1	8	1	15795	6154.8
1302.6	1287.0	8	1	6077	5407.3
1306.9	284.8	8	1	6107	4851.3
1307.5	614.0	8	1	2430	5124.5
1312.3	854.7	8	1	15809	4795.6
1313.5	821.0	8	1	8626	7521.8
1318.1	77.7	8	1	6124	7024.2
1320.6	145.3	8	1	8635	4930.5
1323.0	614.7	8	1	6136	5893.9
1322.8	667.6	8	1	2467	11531.7
1325.6	1725.9	8	1	14290	5109.9
1325.0	1732.7	8	1	6154	6487.9
1327.7	1770.4	8	1	16521	8803.9
1328.3	1823.0	8	1	6156	25565.8
1335.5	678.6	8	1	6186	8668.9
1337.3	693.3	8	1	8644	12480.1
1339.7	994.0	8	1	6191	8023.8
1340.3	647.3	8	1	6181	7389.4
1342.1	946.3	8	1	12012	7217.0
1343.7	1308.4	8	1	2469	17799.0
1344.9	8.8	8	1	8652	5423.7
1345.3	1127.0	8	1	2548	12736.9
1348.3	537.5	8	1	8653	8011.0
1349.8	1789.6	8	1	16532	29767.6
1351.9	57.6	8	1	6219	6915.6
1355.0	1600.8	8	1	6233	8203.6
1357.7	1311.7	8	1	2577	6037.2
1358.0	1971.3	8	1	2579	3841.0
1358.7	1738.4	8	1	6252	6816.5
1359.8	844.2	8	1	8662	9507.6
1360.5	895.1	8	1	14348	4587.1
1367.6	1741.9	8	1	6275	5146.8
1368.8	834.3	8	1	15845	9979.9
1370.2	720.3	8	1	15853	24886.3
1369.8	1057.9	8	1	14414	11187.8
1370.7	1294.1	8	1	2604	6279.1
1372.0	518.3	8	1	2598	17619.5
1374.8	858.1	8	1	12020	6693.1
1376.9	1468.4	8	1	6283	4112.1
1378.2	880.3	8	1	2635	7347.4
1379.2	1685.8	8	1	6297	8407.8
1383.5	598.7	8	1	2622	4693.1
1389.1	1217.0	8	1	6323	12357.9
1390.5	1333.9	8	1	6329	6373.5
1392.2	683.4	8	1	2688	7669.0
1393.6	1744.8	8	1	8686	9515.7
1395.1	1756.9	8	1	6339	4812.8
1396.1	1714.0	8	1	2687	3702.0
1399.2	983.4	8	1	14530	6900.1
1399.1	1137.8	8	1	6342	6154.8
1400.0	115.8	8	1	6344	7404.0
1401.1	216.7	8	1	8692	7914.7
1403.7	1837.3	8	1	16545	6362.5
1404.4	758.7	8	1	8699	7872.5
1406.7	736.6	8	1	8696	8989.5
1410.2	2044.8	8	1	6380	15684.6
1414.5	660.4	8	1	2728	7050.6
1414.4	790.9	8	1	6386	4710.9
1416.5	1692.3	8	1	2730	6726.6
1417.6	438.1	8	1	6399	26996.2
1418.9	1765.1	8	1	6392	3202.8
1422.0	875.0	8	1	15911	13619.6
1421.5	1784.0	8	1	14592	8329.9
1423.7	1110.5	8	1	12047	5826.7
1423.4	1710.5	8	1	6411	18630.2
1429.4	1200.8	8	1	14627	10977.2
1431.3	754.3	8	1	6419	7003.1
1438.0	691.5	8	1	6433	16722.5
1447.5	1184.4	8	1	14705	7865.1
1466.3	36.2	8	1	8729	5447.7
1466.5	686.9	8	1	8728	5628.7
1468.7	1243.4	8	1	6480	10404.3
1470.8	768.8	8	1	2839	4596.2
1472.3	1183.3	8	1	6497	8984.8
1494.8	66.6	8	1	6544	7050.1
1495.0	93.5	8	1	9477	10420.2
1495.6	852.4	8	1	15970	18914.8
1499.6	1833.8	8	1	14820	6705.0
1507.0	43.4	8	1	6571	6770.9
1510.8	32.3	8	1	8757	5778.6
1514.7	1084.0	8	1	14886	5776.4
1519.1	596.8	8	1	8760	15230.6
1520.3	1061.3	8	1	14900	8839.1
1521.9	980.5	8	1	14889	8156.3
1523.6	1993.0	8	1	6602	6027.2
1526.3	16.0	8	1	6607	11320.6
1528.2	713.3	8	1	2937	6495.9
1530.8	889.9	8	1	14914	12299.2
1532.3	839.9	8	1	2942	7118.5
1538.0	796.0	8	1	6621	26599.3
1541.0	1119.6	8	1	2977	11951.2
1547.2	814.5	8	1	6649	9677.9
1547.1	1538.9	8	1	6629	5788.3
1550.1	183.4	8	1	6671	9399.1
1551.7	41.3	8	1	8781	8003.0
1552.6	1547.6	8	1	6661	9605.8
1558.8	532.6	8	1	6694	12282.8
1558.8	1461.5	8	1	6681	5946.5
1560.6	652.1	8	1	8784	6584.1
1561.2	1456.5	8	1	6681	4815.8
1562.7	646.0	8	1	8784	6016.4
1564.8	1319.2	8	1	8785	9930.2
1573.5	1630.4	8	1	3024	8827.3
1581.3	1410.0	8	1	6741	7702.2
1582.2	448.4	8	1	8796	6429.4
1586.4	867.7	8	1	12096	9332.0
1587.3	893.9	8	1	162	6273.3
1587.9	840.8	8	1	15050	7095.3
1591.3	228.6	8	1	6767	6093.9
1592.0	1783.5	8	1	8799	6487.8
1602.9	865.6	8	1	8808	7606.2
1614.2	1493.0	8	1	3131	4545.3
1616.0	1395.9	8	1	3126	5367.0
1625.0	1926.3	8	1	6839	4210.9
1625.6	806.6	8	1	3156	5466.2
1627.1	829.9	8	1	6836	5410.3
1628.7	894.0	8	1	6822	4543.4
1632.3	2036.5	8	1	8827	15183.4
1634.5	295.2	8	1	6855	5214.9
1645.1	1196.4	8	1	6868	4660.4
1646.1	2022.9	8	1	6885	7691.9
1647.4	1686.7	8	1	16067	10386.5
1651.6	1176.0	8	1	15098	5532.5
1653.0	1707.1	8	1	8833	4445.6
1655.2	1857.9	8	1	6907	9330.5
1662.8	913.4	8	1	3212	7040.0
1665.0	1575.9	8	1	3216	8468.1
1679.0	22.6	8	1	8840	6064.1
1680.1	997.0	8	1	3228	15177.1
1681.9	368.0	8	1	8841	5347.6
1684.9	1578.4	8	1	16074	9013.2
1690.6	1918.2	8	1	6967	7052.6
1693.4	586.4	8	1	6962	5626.5
1703.7	1129.9	8	1	3254	5379.0
1721.2	840.8	8	1	7015	7262.1
1722.2	1103.2	8	1	3287	3643.0
1724.5	218.3	8	1	7020	4867.0
1725.8	232.1	8	1	7022	6970.6
1731.2	213.0	8	1	8851	5625.7
1730.6	227.6	8	1	7044	5806.6
1735.5	87.0	8	1	7046	6386.6
1741.5	334.4	8	1	7065	8032.0
1740.5	816.1	8	1	7057	6524.7
1746.4	763.4	8	1	7086	10029.5
1746.5	1093.3	8	1	8859	7136.0
1751.2	214.3	8	1	7099	5037.0
1762.4	1405.6	8	1	7132	5533.2
1764.4	658.2	8	1	7122	6680.9
1768.0	669.0	8	1	7143	7862.0
1770.6	183.5	8	1	7161	13851.6
1770.7	692.5	8	1	8865	7054.2
1777.8	1686.5	8	1	7167	4939.9
1781.7	1488.0	8	1	8872	5448.3
1781.4	1679.8	8	1	7178	10552.4
1783.7	1947.6	8	1	7183	7326.2
1786.9	185.9	8	1	8877	8406.3
1800.4	230.9	8	1	7203	13253.5
1808.8	721.2	8	1	7220	4869.4
1809.5	1299.0	8	1	8887	4052.5
1815.0	647.3	8	1	8890	6034.0
1819.6	218.2	8	1	7238	8944.1
1820.1	367.0	8	1	8894	8296.0
1822.5	1499.9	8	1	3401	7883.7
1824.3	1300.6	8	1	7247	5726.6
1824.5	1867.3	8	1	7254	4911.0
1828.1	123.1	8	1	7277	4517.5
1830.3	1684.7	8	1	3418	4338.1
1837.9	1750.2	8	1	7286	5063.9
1841.2	1447.0	8	1	7307	23981.8
1844.9	850.5	8	1	7306	10412.6
1845.6	706.3	8	1	7299	5526.6
1853.4	353.8	8	1	8912	9590.6
1855.6	1676.5	8	1	3438	7724.8
1861.4	628.1	8	1	3443	14374.7
1862.0	1847.0	8	1	8921	6678.2
1864.2	1718.0	8	1	7334	6294.9
1865.9	308.5	8	1	15153	6055.6
1871.8	982.8	8	1	7377	6609.8
1876.4	1273.0	8	1	7366	3069.4
1881.3	638.6	8	1	7394	13279.7
1880.7	1719.5	8	1	7392	4196.6
1884.6	375.1	8	1	7397	7011.0
1914.8	1473.1	8	1	7469	5024.4
1918.9	1658.5	8	1	8944	6734.5
1920.7	1142.0	8	1	15166	8418.7
1921.4	1188.0	8	1	3484	7409.2
1921.8	1201.9	8	1	7488	5301.4
1923.9	1598.6	8	1	7485	7778.9
1926.2	609.6	8	1	8947	7614.9
1930.9	492.7	8	1	7495	6347.8
1933.8	355.7	8	1	8952	5559.7
1936.9	1341.8	8	1	8956	9245.9
1944.6	1097.6	8	1	3496	6901.5
1944.8	1870.6	8	1	8958	4692.3
1951.8	1858.2	8	1	8962	7066.9
1972.7	954.8	8	1	8971	3984.5
1974.2	356.2	8	1	7605	7374.1
1978.3	1339.9	8	1	3514	6911.0
1981.4	535.4	8	1	16157	5317.3
1981.0	600.7	8	1	8982	4365.7
1981.1	1354.9	8	1	3510	9774.3
1986.7	488.4	8	1	7647	5870.3
1988.2	433.1	8	1	7635	6039.4
1990.1	397.0	8	1	8986	5555.5
1989.7	1337.3	8	1	8992	8705.6
1995.1	481.2	8	1	8993	8867.9
1996.0	1751.4	8	1	7691	7701.3
1997.3	381.6	8	1	7688	6656.4
2015.0	116.4	8	1	7744	5153.6
2017.1	1354.2	8	1	9006	19723.4
2018.5	159.3	8	1	16182	6961.4
2018.8	449.6	8	1	7751	10747.8
2020.3	403.1	8	1	7759	5318.4
2022.5	634.9	8	1	7768	6476.9
2022.3	1548.0	8	1	7753	4611.1
2027.0	1537.2	8	1	7769	22169.6
2034.6	126.3	8	1	16197	11823.9
2042.0	1313.2	8	1	7826	15987.8
2042.7	913.3	8	1	7814	24752.0
2042.9	1064.3	8	1	16620	16545.0
1229.2	783.2	8	1	8566	12169.9
1248.5	1264.6	8	1	16509	16311.8
1338.4	152.5	8	1	14299	14392.7
314.4	1086.2	8	1	12195	5128.1
369.1	1351.6	8	1	9120	10454.0
499.5	1575.2	8	1	9142	9069.0
536.6	265.0	8	1	4676	5140.6
578.9	936.2	8	1	15376	12347.9
587.3	950.1	8	1	11157	13527.3
658.0	348.1	8	1	8276	10102.8
770.5	1193.0	8	1	12998	10864.6
809.5	1185.5	8	1	15542	11042.3
814.6	1732.9	8	1	13158	7031.6
865.7	1083.7	8	1	5318	7313.3
1031.1	1649.7	8	1	15602	10117.2
1108.2	982.6	8	1	1913	13895.7
1144.0	1362.6	8	1	5777	4902.7
1161.9	754.6	8	1	13681	12419.7
1180.2	882.0	8	1	13795	8758.5
1211.9	988.5	8	1	11896	14615.9
1219.9	719.1	8	1	16796	4839.6
1255.2	899.3	8	1	14125	6494.9
1283.2	2007.8	8	1	15775	14716.6
1353.3	1295.8	8	1	14355	10583.9
1363.1	816.0	8	1	14388	9665.9
1396.6	960.5	8	1	14528	12885.2
1411.1	75.4	8	1	15906	10695.0
1411.5	996.8	8	1	14589	7595.3
1424.2	628.5	8	1	14609	11558.5
1436.0	884.0	8	1	8711	5964.0
1648.7	1702.2	8	1	8833	6587.0
1820.6	1310.0	8	1	7241	10927.5
1855.0	1447.1	8	1	8913	13172.6
1890.5	690.3	8	1	9553	14162.1
1931.5	1591.3	8	1	9558	13667.8
32.6	177.6	8	1	9055	8008.8
34.2	1673.3	8	1	3618	6960.2
77.3	968.0	8	1	9063	8672.4
107.1	798.0	8	1	9072	5798.5
165.4	942.1	8	1	12158	4183.3
166.4	1619.9	8	1	3871	5190.7
270.3	928.0	8	1	12174	6836.9
303.8	31.3	8	1	8052	5754.6
320.2	2044.3	8	1	16231	20674.9
372.4	855.0	8	1	409	6368.4
478.6	1544.1	8	1	4519	8250.8
482.3	830.0	8	1	9656	8388.0
549.9	349.3	8	1	4696	4980.5
563.8	895.5	8	1	9162	5315.5
602.8	948.6	8	1	752	14584.0
634.1	1186.4	8	1	11311	7937.3
647.3	718.2	8	1	16256	5069.5
667.6	1479.4	8	1	847	7547.6
686.3	1250.9	8	1	12691	4410.1
700.1	941.2	8	1	11651	6474.1
701.4	871.9	8	1	11700	5720.1
705.3	1303.6	8	1	5050	5788.0
713.7	628.3	8	1	9216	10501.9
727.1	865.9	8	1	12857	3727.8
733.0	1193.7	8	1	5082	17373.5
770.0	1027.7	8	1	12920	10376.4
805.4	1277.3	8	1	9241	5783.4
805.8	802.4	8	1	8351	7150.6
991.8	730.2	8	1	13368	5097.4
1056.9	2035.0	8	1	15605	9322.4
1081.0	2020.6	8	1	5684	10702.8
1084.3	1044.8	8	1	1869	8885.5
1134.4	21.5	8	1	9317	9581.3
1139.8	1253.7	8	1	9318	11165.8
1156.8	708.8	8	1	15656	4920.3
1172.0	1526.3	8	1	16458	11939.3
1270.5	1019.3	8	1	14119	25253.3
1317.9	659.3	8	1	14223	7353.2
1326.7	1783.5	8	1	16522	4960.1
1368.4	856.4	8	1	14423	3822.1
1376.8	1753.1	8	1	14433	6308.3
1390.7	133.0	8	1	15865	5100.6
1404.5	1721.2	8	1	2692	5359.5
1423.0	1100.2	8	1	12049	4297.5
1439.4	1780.8	8	1	6437	7623.3
1462.1	852.7	8	1	14720	6596.7
1463.6	1133.7	8	1	14723	9640.9
1494.1	1061.0	8	1	16868	10037.3
1531.8	1075.9	8	1	14923	4624.4
1596.4	40.6	8	1	8802	7745.7
1700.7	1316.1	8	1	16077	5834.7
1819.3	1703.7	8	1	9542	5626.0
1829.0	1751.6	8	1	8901	10093.1
1914.2	1461.5	8	1	8933	5209.5
1995.0	1764.5	8	1	7671	12633.7
1997.2	495.3	8	1	15182	9935.9
2012.4	379.7	8	1	15187	4725.5
769.9	1104.3	9	1	16378	6747.1
1077.9	1393.9	9	1	13443	8745.2
1319.3	1025.0	9	1	14242	10701.9
44.9	970.2	9	1	3623	17720.2
464.2	20.2	9	1	9136	17671.1
507.0	148.7	9	1	4611	9369.3
536.8	887.0	9	1	12252	7601.3
551.1	723.5	9	1	8182	13233.3
561.4	912.0	9	1	8192	16282.3
575.0	839.7	9	1	4757	10510.4
632.8	1117.6	9	1	11240	12467.3
681.8	1175.0	9	1	11514	16860.0
687.8	1264.9	9	1	16263	10126.0
693.8	1497.0	9	1	9213	20310.7
707.3	923.0	9	1	16280	5873.3
842.1	1117.6	9	1	13247	16122.3
879.4	1104.2	9	1	5354	13547.0
931.5	956.2	9	1	1498	9002.2
1136.0	693.4	9	1	13600	19091.4
1177.4	681.4	9	1	16460	22277.3
1206.6	1434.1	9	1	2202	12859.1
1212.6	665.1	9	1	13871	11429.9
1235.6	1913.5	9	1	8569	11055.3
1300.5	773.3	9	1	14190	18452.6
1343.9	664.7	9	1	14276	14591.0
1396.9	1795.5	9	1	6366	22716.9
1433.1	806.8	9	1	2749	20403.9
1623.7	361.8	9	1	16060	8486.1
1635.4	1528.3	9	1	8824	15507.5
1794.6	936.0	9	1	8882	18421.1
1838.7	1812.9	9	1	8904	20577.4
1919.7	1647.3	9	1	8941	18683.0
2010.5	1754.7	9	1	16614	22225.8
23.3	1778.2	9	1	7864	9830.9
45.5	2020.8	9	1	3632	12040.7
57.8	994.9	9	1	3650	5434.1
83.1	1285.9	9	1	3682	4869.6
89.0	697.0	9	1	7906	7955.6
92.8	156.0	9	1	9067	7477.8
115.4	1246.2	9	1	3769	7477.7
124.7	1319.0	9	1	3770	9319.7
145.4	997.9	9	1	16625	8348.7
194.0	1592.9	9	1	9082	5254.0
201.3	471.2	9	1	7981	8467.8
229.7	669.7	9	1	303	7466.5
234.7	31.7	9	1	8006	5301.3
241.5	482.2	9	1	4037	9210.0
241.9	1531.7	9	1	9092	8235.9
269.9	1475.9	9	1	9100	9877.9
283.1	1940.2	9	1	4128	14383.5
291.4	1021.2	9	1	8039	8508.5
293.8	1077.3	9	1	4174	5519.0
296.1	1620.6	9	1	9105	7480.6
299.1	177.0	9	1	4163	10038.2
320.1	1923.6	9	1	4200	6623.0
322.5	1506.0	9	1	12197	10489.1
326.4	564.3	9	1	4227	7043.8
329.1	1969.7	9	1	8070	15045.0
336.9	1795.2	9	1	4240	5981.7
380.5	1501.2	9	1	4339	9638.7
402.9	1469.6	9	1	12217	16359.2
426.1	854.2	9	1	467	16800.6
449.1	676.9	9	1	9131	15386.3
505.3	537.2	9	1	8152	8895.1
514.1	987.8	9	1	4628	13081.1
530.1	1685.3	9	1	4674	10121.6
533.7	942.0	9	1	15352	20542.4
548.6	1455.1	9	1	12258	14747.3
557.9	1870.7	9	1	8188	9067.0
558.6	854.2	9	1	9158	15410.8
577.6	977.9	9	1	12305	11034.2
588.4	1655.4	9	1	8209	6610.7
597.5	1628.0	9	1	12352	12911.5
606.7	1302.3	9	1	734	6783.6
607.8	468.2	9	1	8232	9120.6
615.4	1155.3	9	1	11206	3808.2
626.7	1121.3	9	1	11239	14708.3
638.9	1625.4	9	1	4903	6417.9
638.6	931.9	9	1	805	10762.0
640.5	1115.6	9	1	11241	7659.0
642.9	805.2	9	1	9195	7776.6
645.1	1088.4	9	1	11380	12145.9
661.7	964.0	9	1	9202	5845.2
665.9	1017.3	9	1	11468	7419.6
668.4	1111.9	9	1	11520	7646.0
671.6	350.7	9	1	8299	10662.4
673.7	787.3	9	1	11575	9690.1
681.3	599.2	9	1	5014	8097.4
680.8	1226.6	9	1	11616	12788.6
682.2	1155.3	9	1	12607	6322.7
693.9	1071.9	9	1	16695	5396.4
696.0	783.8	9	1	12723	11488.3
700.1	1164.6	9	1	16685	7902.8
715.0	828.5	9	1	8326	4362.4
727.2	978.6	9	1	12812	10245.1
729.9	1015.6	9	1	11667	8125.8
736.7	1263.8	9	1	9227	9555.5
740.4	974.0	9	1	11760	13176.4
741.4	883.5	9	1	11767	5381.5
747.0	1049.3	9	1	15495	7025.3
749.4	836.8	9	1	1046	5432.9
758.2	819.4	9	1	15505	4974.7
783.9	1170.9	9	1	5186	11834.2
787.6	967.5	9	1	13064	11421.9
788.3	802.4	9	1	13078	7282.8
795.0	1737.1	9	1	5190	9331.9
806.5	1125.0	9	1	13147	12774.0
814.6	924.5	9	1	13170	7839.7
817.7	791.5	9	1	8353	10887.7
822.6	659.1	9	1	13187	11987.0
829.1	648.9	9	1	8356	8165.4
830.4	778.3	9	1	1247	17235.3
828.4	1459.7	9	1	1248	12756.8
839.4	329.2	9	1	8367	8613.6
848.2	853.6	9	1	9252	10192.6
855.7	936.4	9	1	13277	6983.3
888.3	1874.8	9	1	13308	16604.1
906.1	1373.1	9	1	5400	11436.5
912.3	1237.9	9	1	13334	9629.7
929.7	1777.9	9	1	8407	8963.6
933.0	1932.6	9	1	5447	12088.0
950.9	522.2	9	1	9264	9052.2
957.7	1298.3	9	1	13352	14043.6
962.0	684.7	9	1	5478	7818.6
967.6	749.0	9	1	13356	11616.7
1007.1	657.6	9	1	9275	17131.5
1010.1	1963.7	9	1	8430	7980.4
1012.5	738.0	9	1	15600	12727.2
1013.8	608.1	9	1	5548	9076.6
1044.4	734.5	9	1	13408	9287.2
1047.4	1212.6	9	1	8449	7569.4
1053.4	630.7	9	1	1803	6856.9
1062.5	344.9	9	1	5654	15573.8
1093.2	1174.4	9	1	9300	10215.9
1095.9	1416.9	9	1	15625	6862.3
1104.2	782.5	9	1	13514	11301.0
1108.6	698.7	9	1	15631	8596.9
1119.1	1896.3	9	1	5750	14466.1
1125.9	468.5	9	1	8496	9009.8
1128.8	78.4	9	1	9313	15324.4
1129.8	549.0	9	1	8501	12684.2
1135.2	1248.8	9	1	9318	4643.0
1137.5	957.7	9	1	2028	5604.6
1137.3	1553.6	9	1	2017	6712.3
1137.8	1329.8	9	1	8506	11713.2
1149.5	613.7	9	1	11858	9768.5
1152.5	621.5	9	1	13657	11993.1
1152.0	1969.4	9	1	5794	7823.2
1158.3	147.0	9	1	5801	9239.9
1157.5	626.3	9	1	13700	13944.0
1161.2	1709.9	9	1	5819	9956.2
1172.1	1516.1	9	1	9328	5922.6
1173.8	746.6	9	1	13784	12170.1
1178.3	1448.1	9	1	13775	7267.8
1192.9	761.7	9	1	16467	8484.1
1195.0	1226.2	9	1	5886	7284.6
1199.9	753.4	9	1	13842	8238.9
1202.2	1026.6	9	1	15691	4919.4
1203.0	1197.0	9	1	13895	19602.4
1206.0	1132.2	9	1	8556	8042.2
1208.1	690.7	9	1	13889	12159.1
1210.4	773.1	9	1	13901	8862.8
1230.0	697.0	9	1	9345	6931.9
1231.9	243.4	9	1	8568	5931.4
1232.6	897.6	9	1	14037	13472.3
1238.4	951.1	9	1	16489	7952.4
1239.0	726.4	9	1	14026	6421.6
1243.7	421.5	9	1	8576	14816.4
1243.7	652.2	9	1	15724	13576.5
1248.6	761.0	9	1	15740	10806.7
1250.7	744.4	9	1	14078	6027.5
1260.2	565.6	9	1	5980	5701.8
1264.0	695.1	9	1	14121	7415.3
1264.8	289.7	9	1	9362	10569.3
1270.6	1248.4	9	1	14141	14347.3
1275.5	835.0	9	1	14151	6695.6
1287.2	589.8	9	1	14156	8928.2
1295.1	1822.4	9	1	8615	11376.0
1309.0	746.4	9	1	9383	10915.4
1309.3	1641.6	9	1	2439	10498.3
1322.2	775.0	9	1	6137	5365.5
1322.5	761.2	9	1	14249	6779.2
1325.0	1101.8	9	1	14256	7770.6
1327.2	829.2	9	1	8640	6616.7
1334.5	1801.3	9	1	6175	10544.9
1345.3	977.8	9	1	15833	8521.5
1347.5	1395.3	9	1	14301	8361.8
1348.2	1978.3	9	1	6234	10580.5
1354.3	748.3	9	1	14352	14215.5
1356.3	1773.9	9	1	9407	11910.2
1357.6	81.8	9	1	6260	8036.2
1359.1	1750.2	9	1	15842	8133.2
1364.5	1997.9	9	1	6253	13093.8
1366.8	1393.3	9	1	14364	8949.8
1369.0	27.2	9	1	9411	4971.5
1375.1	1727.8	9	1	2637	7635.4
1382.3	416.9	9	1	9419	13739.0
1387.6	745.3	9	1	16538	10183.8
1387.5	1798.3	9	1	14497	9976.9
1388.6	1044.6	9	1	15867	18654.1
1390.7	968.4	9	1	2665	7732.2
1395.9	977.1	9	1	14519	9794.9
1405.7	1788.9	9	1	6373	8239.2
1408.4	1133.8	9	1	16551	13738.9
1410.3	452.0	9	1	6377	10352.9
1410.1	1740.3	9	1	15898	7921.4
1416.1	624.2	9	1	14609	14132.4
1419.0	56.5	9	1	15909	7304.9
1427.9	868.3	9	1	8709	11739.0
1438.4	1085.3	9	1	14698	8330.4
1438.0	1519.0	9	1	6428	11231.3
1440.5	1737.9	9	1	6440	12093.2
1444.3	513.9	9	1	8719	10145.8
1460.4	1727.6	9	1	6472	6083.7
1467.4	937.2	9	1	9469	5796.4
1467.5	1191.5	9	1	16571	14161.3
1473.8	515.8	9	1	8732	12907.7
1476.1	197.6	9	1	8731	19018.4
1487.8	975.0	9	1	14805	6215.5
1506.3	623.9	9	1	2902	11669.0
1512.3	569.4	9	1	14881	11327.9
1516.0	873.1	9	1	14875	11291.6
1538.1	61.9	9	1	8773	8034.8
1554.1	156.2	9	1	8780	7096.7
1553.7	800.3	9	1	9496	9923.8
1558.2	840.2	9	1	14988	18093.9
1562.1	632.4	9	1	6678	8379.7
1561.8	999.9	9	1	3012	10040.3
1566.7	193.8	9	1	6714	18645.9
1581.2	1039.6	9	1	15037	6959.6
1591.2	431.0	9	1	8803	7481.4
1617.9	674.6	9	1	15085	23505.1
1624.6	1384.1	9	1	8817	25651.3
1627.0	1768.8	9	1	8819	6413.1
1631.2	630.9	9	1	3155	11171.7
1634.6	1752.3	9	1	6869	8738.6
1636.0	676.0	9	1	6848	8971.7
1640.8	1710.3	9	1	16065	14444.9
1642.4	1741.3	9	1	8828	7915.4
1653.4	1658.7	9	1	6861	13937.2
1690.2	1432.7	9	1	6955	10673.6
1719.0	1058.8	9	1	16597	4263.9
1763.1	1088.7	9	1	3336	6811.9
1798.2	672.4	9	1	7200	10386.0
1814.5	187.3	9	1	8889	9717.9
1826.3	166.7	9	1	8897	6203.6
1833.4	707.1	9	1	9544	9516.1
1838.8	358.2	9	1	8903	6792.3
1840.4	626.9	9	1	9545	7824.7
1852.0	75.4	9	1	7337	6469.5
1851.6	1191.8	9	1	16102	9308.9
1861.5	1150.9	9	1	8920	11558.9
1885.6	273.5	9	1	7393	8768.2
1915.6	320.4	9	1	15167	10298.9
1917.0	1212.5	9	1	7475	9117.4
1936.5	1261.4	9	1	7525	11904.7
1949.5	557.8	9	1	7523	12410.2
1980.7	523.3	9	1	16159	10018.0
1985.5	366.0	9	1	8984	6967.8
2024.4	352.1	9	1	9584	10046.4
2039.2	898.4	9	1	9037	14752.1
7.3	842.1	9	1	9049	7157.8
59.9	1050.3	9	1	15220	10718.1
62.1	1098.4	9	1	3647	5497.6
65.9	1060.1	9	1	12137	5151.2
81.0	1543.2	9	1	7902	7200.1
110.6	927.4	9	1	9071	5933.8
114.0	343.4	9	1	12147	6658.5
114.1	1567.8	9	1	15238	6181.3
137.6	931.8	9	1	7945	10606.5
140.0	303.0	9	1	9074	13668.2
147.2	1183.8	9	1	7951	6592.2
171.7	944.9	9	1	12158	4413.8
175.5	104.6	9	1	3899	5659.2
175.8	361.1	9	1	7963	6372.5
183.4	649.5	9	1	15249	7752.5
202.8	2001.3	9	1	3965	19200.8
210.6	2021.5	9	1	3964	7558.4
219.8	1970.6	9	1	7989	7123.9
254.8	1354.2	9	1	12175	8733.1
271.6	84.8	9	1	8024	6449.5
298.4	1559.8	9	1	12190	7810.5
308.1	1239.3	9	1	8049	6432.3
307.6	1502.4	9	1	8055	4631.3
352.4	2013.8	9	1	8086	6265.2
354.2	1512.6	9	1	8088	6829.2
365.1	457.7	9	1	8090	12605.1
430.8	663.7	9	1	4437	7640.7
484.4	1354.4	9	1	15328	6851.0
501.8	1098.4	9	1	4605	8778.4
501.4	1610.3	9	1	12236	9080.9
519.4	1839.8	9	1	15335	11573.9
523.6	493.4	9	1	4643	6061.4
528.1	381.4	9	1	9150	7914.7
530.1	364.6	9	1	15347	6816.4
533.7	420.6	9	1	15344	6231.6
550.4	284.8	9	1	8186	4299.6
566.4	959.9	9	1	12281	5223.6
568.5	1887.3	9	1	9164	11183.1
571.1	1224.9	9	1	8200	9554.9
572.0	946.6	9	1	9163	5957.5
573.1	925.1	9	1	9167	8881.9
578.4	395.1	9	1	12285	5127.2
582.5	1229.9	9	1	12293	5018.6
590.2	1232.4	9	1	4788	3195.3
592.8	1153.2	9	1	8220	7614.0
594.6	1223.3	9	1	4810	9333.3
597.5	1021.8	9	1	12344	5566.6
599.6	629.3	9	1	12348	5393.0
599.5	1647.4	9	1	4816	9201.5
600.5	1694.9	9	1	8224	4850.7
605.3	923.0	9	1	16897	4651.7
614.5	1644.9	9	1	771	22322.0
617.3	1483.1	9	1	8237	7600.5
618.7	1366.6	9	1	770	6580.1
619.3	1454.9	9	1	12397	6614.0
620.8	988.3	9	1	15402	3918.7
625.5	1175.9	9	1	11317	5794.7
627.5	142.7	9	1	4883	9168.1
626.9	742.0	9	1	12444	5008.4
630.1	789.6	9	1	12404	3751.8
634.0	4.8	9	1	8255	6873.4
634.9	517.5	9	1	9194	4649.5
636.2	1340.0	9	1	4924	9980.5
638.3	947.2	9	1	4912	4310.7
645.2	311.7	9	1	12466	5151.0
649.2	1024.3	9	1	11465	4424.6
652.7	1232.2	9	1	11437	16915.6
654.0	1088.3	9	1	11367	8631.3
662.2	728.2	9	1	9200	6378.9
664.6	1145.0	9	1	11534	11750.5
670.1	970.4	9	1	12560	6006.4
675.3	1485.4	9	1	4997	4233.3
677.9	965.9	9	1	12545	7445.6
686.1	824.9	9	1	11611	4699.5
693.9	811.9	9	1	8312	5632.3
701.3	1284.0	9	1	12714	4508.0
707.6	972.9	9	1	933	11400.8
712.6	804.4	9	1	958	18359.4
712.8	913.4	9	1	11705	4702.8
713.6	1190.8	9	1	15470	4701.5
715.2	1140.3	9	1	12772	6967.1
720.1	1082.3	9	1	11723	5794.6
722.7	821.4	9	1	12729	4979.6
722.3	841.5	9	1	15476	5650.1
723.0	915.0	9	1	16727	5982.7
727.8	1009.7	9	1	11667	11827.5
727.4	1219.1	9	1	5072	5595.6
728.0	1850.7	9	1	12865	24647.1
731.7	839.8	9	1	5077	5011.2
732.9	1152.8	9	1	12874	3754.9
734.8	1006.5	9	1	8330	3692.0
735.2	1193.3	9	1	5082	4564.7
737.9	1040.7	9	1	11669	6627.1
743.2	1081.8	9	1	12881	3858.2
750.5	820.4	9	1	15505	3860.4
751.4	785.7	9	1	5115	5572.1
755.8	1190.5	9	1	11774	5945.8
757.7	946.3	9	1	12987	4769.7
761.8	1156.8	9	1	12957	9793.1
763.7	808.5	9	1	12968	12410.2
764.8	1613.1	9	1	15508	6976.4
766.0	789.5	9	1	9233	7258.8
772.0	1533.2	9	1	5152	19573.2
779.5	992.9	9	1	13065	7282.2
781.5	513.8	9	1	13050	5982.4
784.1	795.7	9	1	13078	9372.8
786.7	1049.2	9	1	13074	5715.8
788.8	1112.8	9	1	15525	13027.0
801.2	1135.0	9	1	13133	6664.6
811.5	29.7	9	1	13151	8469.6
811.7	1192.2	9	1	9242	5421.8
814.8	394.1	9	1	8352	5430.3
817.8	804.9	9	1	1203	5796.6
822.5	1929.5	9	1	5242	5774.7
823.0	730.3	9	1	15543	7764.6
823.7	1086.7	9	1	13214	9019.7
835.6	71.5	9	1	16421	10233.1
836.3	1110.2	9	1	13248	2831.6
838.5	1750.1	9	1	13239	8260.9
842.0	1330.4	9	1	13253	9661.7
880.2	1377.7	9	1	9255	7184.1
884.8	1397.2	9	1	13313	9257.3
887.8	959.0	9	1	13315	10267.1
888.8	1360.6	9	1	5366	5465.9
899.4	1288.0	9	1	1409	7740.3
905.9	1592.5	9	1	13330	7529.0
914.5	942.2	9	1	13337	6347.1
914.7	1484.9	9	1	13333	9017.7
921.7	1007.1	9	1	13340	3190.4
926.0	405.6	9	1	8406	20508.6
928.4	747.3	9	1	13346	6242.8
928.1	1054.7	9	1	9259	5462.4
930.4	526.5	9	1	9262	7236.0
945.4	526.3	9	1	9264	6259.2
945.8	927.0	9	1	13347	6771.5
945.5	1408.8	9	1	1496	9759.1
949.0	119.1	9	1	5467	7474.7
958.0	1208.5	9	1	13354	6809.1
959.4	1499.9	9	1	9270	3928.9
1020.4	867.0	9	1	13388	12398.9
1020.8	1159.4	9	1	1697	6037.1
1037.6	1579.3	9	1	13398	7460.6
1039.2	628.3	9	1	1768	9949.9
1041.6	1221.4	9	1	13417	6794.0
1068.7	737.9	9	1	11846	5248.5
1071.2	1223.8	9	1	1830	9860.2
1083.7	798.4	9	1	13455	7418.8
1084.8	880.7	9	1	13441	3787.3
1088.7	757.8	9	1	13467	3885.4
1097.0	860.8	9	1	8480	6786.4
1097.2	431.2	9	1	8476	8751.6
1096.9	899.6	9	1	8475	4280.9
1101.3	1591.2	9	1	16773	4211.5
1104.5	841.3	9	1	11850	4819.2
1108.9	1439.2	9	1	13499	9413.4
1110.7	779.2	9	1	13514	3574.1
1112.8	901.8	9	1	13534	5167.6
1118.8	958.4	9	1	13531	5655.3
1122.2	823.6	9	1	9308	4606.1
1125.2	813.4	9	1	8498	4420.1
1151.2	1448.2	9	1	8521	6215.7
1157.4	846.5	9	1	13726	5478.5
1158.8	764.9	9	1	13679	7700.5
1160.2	94.7	9	1	5809	5292.1
1162.3	740.5	9	1	13682	11187.2
1173.8	783.9	9	1	13799	6594.6
1176.8	1512.4	9	1	9328	7090.0
1186.1	112.9	9	1	5874	5160.2
1195.7	1019.0	9	1	13846	3104.6
1204.1	1070.3	9	1	8553	4645.9
1207.7	799.0	9	1	15698	4646.4
1213.3	1040.7	9	1	13922	6057.5
1217.3	1387.1	9	1	11902	7050.1
1224.7	966.4	9	1	16488	5375.7
1228.3	802.8	9	1	16801	6067.5
1228.0	877.9	9	1	16503	12405.7
1228.5	1808.4	9	1	5933	5385.8
1235.4	709.9	9	1	14087	11301.3
1245.2	980.6	9	1	8578	8296.8
1255.9	1012.1	9	1	14130	16353.4
1262.9	259.7	9	1	6000	11326.5
1262.4	1063.1	9	1	14117	3698.6
1264.0	1914.7	9	1	9361	15655.7
1268.8	955.7	9	1	11944	8957.1
1269.6	1130.8	9	1	8596	7292.1
1270.5	988.8	9	1	14148	6540.8
1275.8	1848.1	9	1	8598	5880.6
1276.9	1104.8	9	1	11968	4677.6
1278.6	1676.6	9	1	6016	10787.5
1284.7	1004.2	9	1	14171	5790.9
1289.4	673.0	9	1	15781	13311.1
1290.5	839.3	9	1	6038	6776.1
1294.0	76.0	9	1	6040	7347.3
1293.9	947.9	9	1	14166	4632.4
1298.6	54.1	9	1	8618	5679.8
1308.7	655.7	9	1	14222	3442.4
1310.3	723.3	9	1	14228	5529.6
1314.2	1812.4	9	1	11974	11477.0
1315.2	1138.8	9	1	6116	13648.0
1325.4	1776.6	9	1	6155	4765.3
1338.4	55.9	9	1	6219	7935.8
1339.9	170.0	9	1	6198	8180.0
1340.6	660.1	9	1	14276	5144.5
1340.6	876.2	9	1	14303	13441.8
1343.3	986.2	9	1	6191	6833.8
1349.0	735.0	9	1	14331	6738.9
1351.5	983.0	9	1	6231	13486.2
1354.9	1765.8	9	1	14332	3992.4
1358.3	1011.4	9	1	14354	4395.1
1364.9	983.5	9	1	14401	7186.0
1364.8	785.9	9	1	14374	8123.9
1368.5	941.2	9	1	14461	7270.6
1367.9	1592.8	9	1	9412	4621.2
1369.0	1826.3	9	1	8668	6566.0
1369.6	1081.2	9	1	2594	6939.5
1373.2	45.2	9	1	6291	5005.3
1376.8	776.1	9	1	2634	5728.9
1379.2	1051.6	9	1	8672	6220.0
1382.2	1251.6	9	1	8675	5060.0
1382.0	1347.5	9	1	8678	6371.9
1388.3	13.7	9	1	9428	6540.1
1389.1	1214.9	9	1	9427	9364.8
1390.6	892.0	9	1	14490	6152.1
1399.6	748.0	9	1	14521	4535.2
1402.7	810.5	9	1	2691	6551.7
1403.2	990.8	9	1	9436	5793.1
1403.0	1336.0	9	1	8695	13192.7
1406.8	1039.6	9	1	14524	7084.8
1413.1	1380.6	9	1	9442	8033.3
1416.3	1095.0	9	1	12049	4521.3
1421.8	65.4	9	1	9449	6678.5
1424.9	1042.0	9	1	14647	6544.0
1428.5	764.5	9	1	14618	7110.9
1431.5	94.4	9	1	15918	9096.7
1432.8	1185.8	9	1	14628	4940.1
1434.5	624.6	9	1	6424	5562.9
1434.0	848.8	9	1	15922	8082.6
1436.8	689.9	9	1	6433	11115.5
1441.0	864.3	9	1	2774	11425.3
1443.0	887.4	9	1	14701	5412.1
1442.9	904.1	9	1	14704	5922.4
1448.6	847.2	9	1	9797	8303.9
1454.2	853.8	9	1	14720	8276.3
1462.3	3.6	9	1	8724	8206.4
1461.7	723.0	9	1	9466	4959.7
1464.1	47.7	9	1	14762	6680.6
1468.5	194.9	9	1	8731	6165.9
1479.3	120.7	9	1	6506	10342.3
1484.4	915.6	9	1	14780	6625.4
1485.0	1815.8	9	1	6501	7609.6
1500.3	1024.7	9	1	14855	5261.5
1507.7	1908.7	9	1	6565	8563.2
1508.2	15.2	9	1	6576	5386.4
1508.3	972.7	9	1	14807	7762.6
1509.9	177.0	9	1	8755	6263.0
1512.2	1046.2	9	1	6567	6846.8
1514.4	82.5	9	1	9486	6289.4
1515.6	138.4	9	1	6593	5143.2
1518.1	890.2	9	1	14877	3894.4
1521.0	1788.2	9	1	8764	6438.1
1525.4	793.0	9	1	6605	5923.8
1538.0	878.8	9	1	14961	8853.6
1539.0	794.0	9	1	6621	22328.1
1544.4	866.9	9	1	14966	7572.3
1545.3	1274.6	9	1	14973	8397.9
1548.4	1426.1	9	1	14953	7358.5
1551.1	768.7	9	1	14930	12108.5
1556.1	1047.0	9	1	6660	6512.2
1557.0	1331.7	9	1	6675	8096.1
1558.8	1202.0	9	1	6680	5401.4
1567.3	1070.1	9	1	9503	5405.3
1569.5	903.0	9	1	15006	7981.4
1573.2	497.9	9	1	15022	6320.2
1576.1	316.1	9	1	9818	7624.3
1577.6	526.4	9	1	8793	7793.7
1580.0	837.5	9	1	15050	10054.4
1578.2	1490.3	9	1	8794	14689.8
1587.0	578.1	9	1	16588	5657.3
1588.6	750.1	9	1	6757	7871.3
1593.8	51.3	9	1	9512	3440.7
1597.2	924.4	9	1	8806	7734.7
1597.0	929.3	9	1	8806	5298.6
1619.0	1757.2	9	1	15077	5848.2
1648.0	1034.9	9	1	3193	5198.2
1659.7	886.1	9	1	16072	7746.6
1687.5	1459.3	9	1	6961	5870.1
1696.1	1926.9	9	1	6967	6987.4
1757.9	1169.3	9	1	7098	3666.6
1760.0	805.1	9	1	7118	7500.4
1777.5	876.1	9	1	3344	5641.6
1781.6	658.1	9	1	9537	6619.5
1788.5	1640.8	9	1	15134	10857.2
1794.3	1653.9	9	1	8879	5067.8
1798.8	1641.2	9	1	7212	8845.4
1843.0	1449.6	9	1	7307	9827.6
1844.3	706.7	9	1	7299	8847.9
1859.4	1384.1	9	1	9547	8467.0
1864.9	1709.7	9	1	7345	8025.2
1870.6	1517.7	9	1	7370	14577.5
1885.2	721.7	9	1	7380	4551.5
1888.0	692.3	9	1	3457	15581.7
1908.3	301.8	9	1	7451	6318.3
1930.3	1648.7	9	1	8941	7891.4
1932.0	1159.8	9	1	16886	4781.0
1958.0	933.9	9	1	7567	4377.5
1961.3	574.8	9	1	15170	3984.3
1983.8	198.1	9	1	7668	7968.3
1992.2	623.6	9	1	8988	4899.7
1996.4	496.6	9	1	15182	9082.0
2002.4	593.7	9	1	16613	8595.8
2009.1	436.1	9	1	9574	5363.7
2016.9	548.9	9	1	9579	8852.6
2018.5	331.9	9	1	16617	7148.1
2024.0	450.0	9	1	7751	4781.4
2024.1	565.7	9	1	9016	6303.0
632.5	1164.3	9	1	11322	17471.3
1315.1	1742.2	9	1	8627	16218.9
1338.8	841.7	9	1	14260	13900.0
220.7	40.9	9	1	9628	9612.0
274.1	360.4	9	1	12179	9474.3
566.0	1729.5	9	1	15360	9537.0
574.2	1119.4	9	1	12279	10713.1
601.0	1202.2	9	1	12331	8390.7
639.5	1128.0	9	1	11246	6905.9
705.6	1107.4	9	1	12766	6382.0
758.7	833.8	9	1	1046	6985.5
779.3	835.0	9	1	11804	6073.9
970.2	1157.4	9	1	13362	7896.5
1114.5	2027.0	9	1	1928	8703.5
1139.1	675.2	9	1	13605	8959.8
1191.0	869.8	9	1	11883	6765.5
1263.6	765.4	9	1	14065	8483.5
1280.5	743.1	9	1	16816	10799.0
1294.0	653.1	9	1	9374	14926.5
1343.5	1447.1	9	1	9763	6880.1
1346.1	84.1	9	1	9764	9648.0
1360.0	606.9	9	1	15844	10353.6
1401.4	837.9	9	1	15897	5861.9
1435.5	1173.6	9	1	14669	5955.5
1465.5	836.1	9	1	14775	6829.4
1516.1	916.4	9	1	15991	8436.2
1571.7	1509.4	9	1	12095	8402.6
1799.5	352.7	9	1	15138	13161.4
1900.1	1252.8	9	1	16123	17484.7
94.7	1037.7	9	1	12143	8158.1
123.0	345.3	9	1	12148	5938.8
203.8	1041.2	9	1	12165	5521.1
327.8	66.0	9	1	15296	16611.7
569.0	1117.2	9	1	12279	10246.9
595.3	912.9	9	1	16900	7715.3
611.8	1084.7	9	1	11176	3203.9
622.6	1040.9	9	1	16920	7026.3
647.9	52.6	9	1	8275	4143.2
660.0	1075.9	9	1	11531	5814.5
666.7	1197.2	9	1	11325	4463.5
685.8	1214.5	9	1	5016	14430.3
715.6	787.3	9	1	8324	12519.5
740.3	938.3	9	1	11753	6396.0
749.3	1163.3	9	1	13011	5906.1
764.6	843.8	9	1	12972	7479.1
814.0	1103.0	9	1	15550	18301.5
1016.4	1050.7	9	1	13390	9323.7
1017.0	1953.3	9	1	8434	7492.0
1106.4	55.9	9	1	15629	4875.6
1108.2	860.9	9	1	13523	10014.7
1152.9	1464.0	9	1	13628	7848.4
1156.3	1754.6	9	1	13732	9807.8
1182.8	951.0	9	1	13805	6360.7
1224.6	770.7	9	1	13948	5264.6
1241.3	1055.5	9	1	13999	3900.4
1327.2	1828.2	9	1	6144	17000.9
1360.5	1048.1	9	1	14409	10341.5
1376.6	1825.2	9	1	14481	5730.0
1388.6	1006.4	9	1	14503	4001.5
1393.7	1009.3	9	1	14503	5203.0
1394.1	588.3	9	1	14514	5353.9
1419.0	1787.0	9	1	14594	8148.3
1422.9	1730.1	9	1	14653	3611.1
1605.2	121.2	9	1	9824	7185.5
1615.7	930.8	9	1	16055	7295.9
1616.6	1598.7	9	1	9827	5825.5
1692.5	799.9	9	1	15109	5834.0
1797.3	423.2	9	1	9838	6460.8
1956.0	58.2	9	1	9847	6203.1
623.4	1677.3	10	1	4869	13818.8
1251.6	778.0	10	1	14064	22638.9
1864.5	341.1	10	1	16109	11715.0
850.5	919.2	10	1	15565	8650.4
859.3	908.9	10	1	13292	9740.0
946.9	1502.9	10	1	8411	11528.2
1164.5	865.0	10	1	13724	6145.9
324.5	75.6	10	1	9113	9777.4
594.9	949.3	10	1	4796	16851.0
657.4	1220.8	10	1	11404	15081.4
677.2	955.6	10	1	12544	22082.0
690.8	1096.4	10	1	12668	25990.8
755.4	883.4	10	1	11769	11488.2
790.4	1053.7	10	1	13074	12519.6
793.0	906.1	10	1	16403	19695.0
817.0	733.0	10	1	15543	9305.6
981.6	1444.2	10	1	13364	15552.2
1107.5	899.1	10	1	13534	10649.4
1119.9	1354.8	10	1	13569	16309.7
1257.1	1095.4	10	1	14084	15441.6
1258.6	713.8	10	1	14092	19878.9
1350.8	1743.0	10	1	9404	12942.3
1405.1	96.8	10	1	15884	16325.5
1470.0	1103.1	10	1	12078	15268.0
1505.2	1042.8	10	1	6567	8171.5
1524.2	525.0	10	1	15999	17628.1
1571.3	745.9	10	1	17060	12276.2
2030.8	576.7	10	1	9854	8194.0
41.3	1046.7	10	1	12128	15891.0
75.4	443.8	10	1	9607	5964.5
99.0	1052.5	10	1	15228	14208.1
150.3	100.6	10	1	7949	8633.7
178.9	1814.1	10	1	15245	6875.4
234.7	1384.6	10	1	4015	7095.9
250.4	1898.1	10	1	4048	7293.3
285.6	1043.0	10	1	15270	7310.6
314.0	1115.3	10	1	9109	5513.3
320.0	1078.0	10	1	15283	15160.1
331.8	541.7	10	1	8074	7136.3
340.0	1355.8	10	1	12204	12700.8
355.4	65.2	10	1	4281	9688.3
380.9	790.0	10	1	9121	8930.9
404.2	1940.7	10	1	9127	10387.5
417.5	982.1	10	1	15315	10275.9
419.8	826.7	10	1	12222	7647.0
477.1	132.1	10	1	15326	9468.1
485.0	1341.0	10	1	15327	12377.7
494.6	1610.1	10	1	12236	6852.2
507.9	1178.9	10	1	9903	12745.6
511.5	2035.1	10	1	4622	15883.7
517.7	327.3	10	1	9149	8514.2
518.3	942.1	10	1	12245	11600.7
533.1	1422.4	10	1	12247	8608.3
541.4	1371.0	10	1	9152	10727.1
553.6	343.8	10	1	12267	5734.8
559.8	793.4	10	1	9159	11657.8
576.4	1737.8	10	1	9667	6871.1
582.0	812.9	10	1	12290	6550.2
582.9	1746.9	10	1	8213	12051.4
587.2	1498.7	10	1	15383	8825.3
593.9	839.7	10	1	12350	11520.4
595.8	1255.0	10	1	4811	11914.7
599.3	890.6	10	1	12335	12152.4
607.2	1623.3	10	1	4844	6830.4
607.7	796.8	10	1	12379	7018.5
609.0	1479.0	10	1	8237	12680.7
617.7	1035.9	10	1	9183	7758.5
621.1	948.8	10	1	11197	10456.7
622.1	1090.8	10	1	12320	10310.5
623.0	1136.3	10	1	11245	11145.5
632.0	872.0	10	1	16652	8435.1
633.9	822.4	10	1	12452	12715.8
636.1	1771.9	10	1	9193	16409.4
647.2	1307.0	10	1	8269	7761.0
659.0	803.4	10	1	12518	6364.4
663.7	910.5	10	1	12552	5402.4
668.0	1125.8	10	1	12579	6358.8
689.6	997.0	10	1	12675	10372.0
690.3	960.8	10	1	12656	8721.9
690.1	1151.0	10	1	12607	9491.4
698.7	1226.1	10	1	12705	5471.0
698.7	1254.9	10	1	12721	12557.1
703.5	912.1	10	1	15467	9323.2
706.7	1186.0	10	1	11638	6490.5
708.5	1136.0	10	1	12772	9211.4
711.3	756.3	10	1	16725	12725.9
716.0	628.7	10	1	9216	9862.3
722.3	1035.7	10	1	11672	9502.1
734.3	1118.8	10	1	16313	8111.8
739.5	103.5	10	1	8332	8471.5
748.3	1580.0	10	1	15497	10707.8
762.2	861.6	10	1	12933	10882.5
767.8	952.3	10	1	16961	9500.6
768.5	961.2	10	1	15511	8123.8
768.5	1169.3	10	1	13009	18666.8
775.8	813.0	10	1	13036	6276.5
794.8	769.9	10	1	5193	6937.7
795.6	960.4	10	1	11816	5551.8
797.0	1102.8	10	1	13123	12432.8
800.1	292.8	10	1	13135	15545.7
806.1	924.3	10	1	13137	10345.8
806.0	1102.0	10	1	13123	8390.5
816.0	1048.6	10	1	13172	14507.9
821.4	1102.4	10	1	13205	7951.0
820.7	1149.1	10	1	13181	14996.3
826.4	982.5	10	1	16969	14190.2
827.7	936.0	10	1	11828	7031.0
833.6	1046.9	10	1	13224	7534.6
845.3	942.2	10	1	13276	5764.4
846.9	735.0	10	1	5297	11849.9
847.9	1738.0	10	1	5278	10996.1
850.1	981.1	10	1	16971	5914.2
855.6	1125.5	10	1	13279	9387.5
865.0	948.6	10	1	13293	9050.3
948.5	1922.4	10	1	9265	11391.5
971.7	1075.5	10	1	9271	15192.6
974.3	1184.9	10	1	9272	10883.8
1003.1	1170.3	10	1	8428	10997.8
1014.8	865.9	10	1	13388	6359.3
1018.1	1150.4	10	1	13396	7208.7
1026.1	252.0	10	1	9281	9176.6
1061.2	1900.4	10	1	9714	14093.5
1061.6	764.7	10	1	13431	13200.0
1063.5	1334.2	10	1	8459	10103.2
1066.2	668.1	10	1	13429	6385.5
1074.1	2024.5	10	1	8465	13365.0
1087.3	846.3	10	1	15615	8661.0
1089.3	717.6	10	1	15624	10129.5
1095.7	830.3	10	1	13478	5538.9
1096.7	697.3	10	1	9301	12264.9
1108.7	760.5	10	1	16440	9746.4
1118.0	861.7	10	1	13523	5475.2
1125.6	736.1	10	1	13596	6951.5
1130.9	1343.9	10	1	16441	17577.2
1148.9	1411.6	10	1	13689	8106.6
1164.5	873.9	10	1	9982	11847.5
1164.1	1139.8	10	1	16779	9744.5
1167.3	807.5	10	1	13742	11975.4
1176.9	989.7	10	1	15669	6428.5
1184.0	615.1	10	1	9335	9326.8
1185.3	648.7	10	1	15683	6135.9
1187.4	1333.4	10	1	9736	14639.9
1195.7	1206.4	10	1	13870	9157.7
1197.1	884.6	10	1	11885	13913.2
1199.4	1059.7	10	1	8552	6444.5
1202.8	885.1	10	1	11885	7372.9
1207.4	437.9	10	1	13897	12821.8
1206.7	656.8	10	1	9339	10663.3
1210.0	1906.9	10	1	13943	8464.7
1211.0	1920.8	10	1	13943	10889.5
1223.3	811.3	10	1	14004	10891.9
1227.5	656.4	10	1	13997	14765.2
1233.9	743.5	10	1	13992	8131.6
1247.9	1073.8	10	1	9353	8984.8
1252.7	699.4	10	1	14076	8296.8
1265.2	1661.3	10	1	6012	7748.3
1266.6	1018.4	10	1	14119	6549.8
1269.6	965.3	10	1	8594	16742.3
1272.2	659.8	10	1	15769	8537.6
1273.9	1133.7	10	1	8596	7907.5
1291.6	681.3	10	1	15779	10661.4
1294.8	710.3	10	1	14211	5733.4
1301.5	636.6	10	1	2389	9173.3
1303.8	1720.6	10	1	6086	14141.0
1325.2	669.1	10	1	16833	5403.7
1324.9	857.9	10	1	11989	5042.6
1330.2	706.0	10	1	9391	8438.0
1338.1	952.2	10	1	14295	6182.2
1338.3	1298.3	10	1	14356	30345.2
1353.7	1174.3	10	1	14369	7320.5
1353.7	1756.9	10	1	14341	6956.0
1359.9	682.5	10	1	14350	20362.2
1362.5	140.4	10	1	14363	10963.7
1365.5	901.5	10	1	10203	9191.3
1369.5	1434.4	10	1	14451	6636.5
1371.7	1041.2	10	1	14429	6343.2
1391.5	1716.8	10	1	9429	8834.7
1393.0	873.7	10	1	9778	5268.0
1395.0	1337.5	10	1	9431	6332.4
1397.6	71.2	10	1	9430	11135.6
1401.7	1164.4	10	1	14552	8318.3
1411.3	10.3	10	1	14575	11246.5
1422.1	9.1	10	1	14576	13939.8
1425.5	1174.0	10	1	14669	9933.5
1428.8	824.3	10	1	12057	6673.4
1432.8	1120.1	10	1	14651	10302.6
1453.4	1015.6	10	1	14715	8517.8
1470.1	1110.2	10	1	12078	6830.5
1478.8	1099.3	10	1	8735	8104.6
1494.5	1088.0	10	1	14847	8599.8
1497.6	1094.0	10	1	14847	10595.1
1499.2	1224.0	10	1	6540	11819.0
1513.5	879.5	10	1	16580	5963.0
1523.8	35.7	10	1	16004	6146.4
1532.9	1141.6	10	1	14947	5799.6
1534.1	972.1	10	1	14949	11758.4
1534.5	1147.1	10	1	14947	7083.2
1541.2	7.2	10	1	16007	17099.5
1542.7	737.9	10	1	14945	11312.7
1544.8	1047.8	10	1	14956	8429.5
1545.3	1072.3	10	1	14970	7975.9
1551.1	405.2	10	1	16016	12395.8
1554.2	627.7	10	1	16880	9668.5
1573.7	1150.6	10	1	16028	10874.8
1579.1	1622.3	10	1	9506	8215.8
1591.4	614.3	10	1	9511	10665.3
1597.3	659.6	10	1	6770	7328.5
1597.6	838.4	10	1	9514	7477.6
1600.0	854.6	10	1	15054	8699.4
1606.2	867.1	10	1	9517	12351.2
1652.0	628.3	10	1	15094	12979.1
1674.0	635.4	10	1	16073	13265.0
1675.1	896.0	10	1	15104	10052.2
1702.8	1903.6	10	1	8848	11219.7
1740.3	1113.6	10	1	15123	6423.8
1844.6	1672.1	10	1	15147	16299.5
1953.0	1355.7	10	1	16139	14734.5
1980.8	955.9	10	1	9566	12889.8
1997.5	343.4	10	1	9571	12352.7
2021.4	784.1	10	1	9011	12390.2
2028.3	1300.1	10	1	16188	32042.0
2030.2	1557.3	10	1	7782	10089.4
2042.1	1073.0	10	1	16620	13544.9
14.8	835.8	10	1	9049	11680.4
33.3	347.9	10	1	9598	7063.1
40.9	1977.1	10	1	9601	6602.0
46.4	1024.9	10	1	12126	5258.4
49.8	2040.9	10	1	7880	9009.6
62.0	1721.0	10	1	9606	11206.7
73.7	1015.8	10	1	3673	8175.2
83.9	676.2	10	1	206	15231.5
107.2	1015.9	10	1	15232	6012.0
124.3	71.0	10	1	7932	5788.9
126.7	340.3	10	1	12148	8786.5
158.8	920.7	10	1	3847	6044.0
175.0	1832.0	10	1	15244	9009.6
200.7	124.7	10	1	9624	8668.8
202.5	1998.0	10	1	15254	18059.8
205.4	1340.0	10	1	12168	7687.9
233.8	1177.0	10	1	9629	6012.9
273.6	1528.5	10	1	9098	5791.1
290.7	58.0	10	1	15278	5299.1
300.0	1436.1	10	1	8043	4268.4
312.2	119.5	10	1	8053	5817.7
328.9	1967.8	10	1	8070	10651.5
339.9	1030.8	10	1	9644	9457.0
363.0	10.1	10	1	16634	7948.2
415.9	1849.4	10	1	4401	5785.7
469.5	829.8	10	1	9656	7633.9
512.8	881.2	10	1	12243	5643.4
540.4	360.6	10	1	12257	7515.9
541.9	511.3	10	1	9659	8924.2
555.4	333.5	10	1	12267	9718.7
567.0	897.9	10	1	9162	11259.9
572.6	1045.3	10	1	12275	5408.2
585.2	1165.8	10	1	12288	7864.1
605.7	845.2	10	1	12354	5125.5
605.9	1734.1	10	1	4852	4829.1
611.6	1183.6	10	1	16645	4314.9
612.5	885.8	10	1	11185	7737.1
612.2	1143.3	10	1	16247	6616.9
614.1	977.3	10	1	12382	5463.6
615.8	35.7	10	1	4865	5956.4
631.6	1164.5	10	1	11322	17086.5
632.7	330.2	10	1	4902	9736.3
634.2	808.0	10	1	12463	3613.9
637.0	1126.0	10	1	11246	6914.3
639.5	1190.9	10	1	11318	5224.7
640.5	1170.9	10	1	11323	5220.3
642.4	823.4	10	1	12469	4845.1
646.9	850.6	10	1	12500	4729.5
646.5	1054.4	10	1	12476	7005.0
649.6	1285.1	10	1	4945	7370.9
660.6	992.9	10	1	11476	7924.1
663.1	1105.6	10	1	11519	5946.7
668.9	832.7	10	1	12572	7668.2
672.2	1686.6	10	1	9681	16041.2
673.7	218.4	10	1	15448	8299.1
679.9	1848.0	10	1	12617	4119.5
682.5	1042.7	10	1	16666	9875.8
689.5	844.1	10	1	12697	5337.2
689.3	1158.5	10	1	11549	4766.2
696.9	1433.9	10	1	15459	7612.8
712.0	1459.5	10	1	15469	6012.9
719.0	1451.9	10	1	9219	7217.3
724.2	916.0	10	1	16727	6552.2
740.2	797.9	10	1	12867	3704.2
739.9	851.3	10	1	11783	4848.9
743.3	896.1	10	1	9228	6650.2
756.5	890.2	10	1	11768	4783.6
759.9	1156.0	10	1	12957	11060.7
768.8	876.6	10	1	9695	6104.1
776.1	1088.7	10	1	12939	3964.3
777.2	1690.3	10	1	15518	6291.5
781.5	1029.8	10	1	16749	3238.9
787.1	1135.0	10	1	9699	6031.3
793.9	994.1	10	1	16406	5966.1
803.4	1156.4	10	1	16310	9003.1
804.8	956.0	10	1	13117	5469.5
804.8	1124.0	10	1	13147	14682.5
807.3	1182.5	10	1	15542	5791.6
819.2	835.2	10	1	13201	7577.0
821.3	1287.9	10	1	9702	4710.7
822.6	1040.9	10	1	9248	5444.3
837.1	1052.1	10	1	11830	7242.4
848.1	1129.8	10	1	8374	6254.9
875.1	1133.1	10	1	13305	4552.2
876.7	1368.5	10	1	13301	5913.3
887.2	1873.7	10	1	13308	10986.3
888.5	1373.6	10	1	13320	6718.8
892.6	1078.0	10	1	13325	7558.2
914.0	922.2	10	1	16766	13442.3
935.1	994.4	10	1	13345	6478.9
965.4	1444.7	10	1	8414	4646.1
979.6	1527.1	10	1	13366	4745.0
1005.6	1277.9	10	1	13384	7070.9
1019.0	702.8	10	1	8437	21241.9
1038.2	798.0	10	1	13404	4151.5
1064.3	822.5	10	1	16768	8406.4
1078.9	890.1	10	1	13434	15245.2
1085.3	771.7	10	1	9297	5783.3
1089.9	815.8	10	1	13458	10514.9
1110.4	654.3	10	1	13539	4446.2
1121.9	917.6	10	1	9727	5784.7
1129.7	689.5	10	1	13591	4889.8
1131.8	1441.3	10	1	13593	3941.3
1147.1	864.3	10	1	9321	8164.3
1147.4	1993.7	10	1	8518	6535.0
1150.8	613.5	10	1	11859	7997.4
1151.3	896.0	10	1	13668	5010.0
1165.3	812.7	10	1	13715	5191.3
1165.2	880.2	10	1	9327	6064.5
1172.6	662.4	10	1	13765	9743.1
1177.6	871.3	10	1	13745	6625.1
1187.7	1327.5	10	1	16466	10737.4
1199.4	664.2	10	1	13848	7339.9
1199.9	735.7	10	1	13850	3291.2
1203.8	1196.3	10	1	13895	19020.9
1205.1	815.6	10	1	13894	5271.9
1204.9	867.2	10	1	11883	4796.3
1207.8	893.2	10	1	9743	4677.4
1213.5	645.6	10	1	9746	6395.9
1213.7	1011.7	10	1	15694	6140.6
1222.7	978.5	10	1	11895	13576.0
1223.4	821.2	10	1	13958	5843.4
1230.0	1058.5	10	1	13972	5541.5
1234.9	583.4	10	1	9348	9439.7
1236.2	709.4	10	1	14090	9838.5
1236.9	915.7	10	1	14040	4969.8
1241.2	991.1	10	1	15719	5592.1
1242.1	837.2	10	1	11920	4317.1
1248.6	667.2	10	1	16810	5257.4
1257.4	672.9	10	1	11929	4009.2
1257.9	720.7	10	1	14088	8461.4
1256.9	734.9	10	1	14111	6862.1
1262.2	1847.1	10	1	14107	6623.8
1264.0	259.8	10	1	6000	7267.1
1266.0	658.5	10	1	14108	8529.4
1266.9	793.0	10	1	9753	3961.5
1268.0	702.2	10	1	16812	9159.2
1274.0	763.8	10	1	14145	7020.0
1273.9	680.5	10	1	14143	5056.1
1276.6	997.1	10	1	14148	3823.5
1282.8	905.5	10	1	9758	4112.2
1282.9	1687.4	10	1	9372	7479.7
1283.7	861.0	10	1	14168	5102.2
1287.3	787.9	10	1	14161	9382.3
1292.6	1082.2	10	1	11951	6082.7
1307.9	114.0	10	1	6106	5573.1
1309.2	884.5	10	1	6113	7161.2
1309.2	960.2	10	1	14226	4952.6
1321.7	725.6	10	1	15821	14241.1
1323.7	883.9	10	1	11991	5479.9
1327.4	1384.0	10	1	14287	7253.3
1331.5	1114.9	10	1	2500	5100.6
1336.0	1114.2	10	1	2500	15766.5
1340.0	928.5	10	1	9762	12500.4
1342.8	960.8	10	1	14295	8500.8
1343.7	633.4	10	1	9397	7277.9
1345.9	867.2	10	1	16838	7247.1
1351.5	126.6	10	1	14362	8026.5
1353.3	669.3	10	1	9403	4485.0
1352.6	968.2	10	1	14316	6025.4
1365.4	926.4	10	1	14394	5458.2
1373.6	1739.4	10	1	8671	5624.8
1381.6	893.3	10	1	14427	4257.7
1380.5	1770.7	10	1	16537	6379.8
1383.7	51.4	10	1	15873	6880.6
1386.2	1042.4	10	1	15868	9227.6
1386.7	733.7	10	1	8685	11039.2
1388.9	579.6	10	1	6318	8522.7
1389.4	803.5	10	1	14488	5801.6
1390.4	1206.1	10	1	9427	4116.5
1391.8	1809.4	10	1	15861	4375.2
1394.0	1793.7	10	1	17135	7228.9
1395.7	342.7	10	1	14556	6466.5
1401.4	1020.5	10	1	14549	4901.6
1402.6	1339.0	10	1	8695	10816.2
1401.8	1755.4	10	1	14562	5229.0
1406.6	1812.7	10	1	14479	5589.0
1408.8	895.0	10	1	14559	10140.8
1410.8	89.1	10	1	15904	9496.1
1430.4	1153.4	10	1	14603	5982.3
1439.9	1111.6	10	1	14689	6701.7
1442.0	825.1	10	1	15939	6279.7
1445.8	1101.5	10	1	15927	6786.0
1456.0	905.0	10	1	15954	7320.8
1457.6	841.2	10	1	14721	5440.1
1462.7	890.0	10	1	16569	11529.2
1466.2	75.1	10	1	6481	8193.0
1473.5	658.0	10	1	6484	10722.9
1477.3	919.1	10	1	14776	5807.8
1478.0	110.8	10	1	6511	6247.0
1478.5	925.7	10	1	14778	6527.9
1488.6	1849.5	10	1	15968	10011.2
1492.7	1074.5	10	1	14835	5366.2
1503.0	1070.1	10	1	9482	8758.7
1505.5	463.4	10	1	8752	5320.6
1510.3	130.6	10	1	9485	4763.2
1509.8	889.7	10	1	14876	4774.4
1510.3	1028.9	10	1	14859	8728.6
1511.8	1102.9	10	1	15986	6672.2
1525.9	24.0	10	1	16003	8192.9
1525.2	539.4	10	1	14925	8807.4
1524.5	1082.0	10	1	16877	4687.1
1545.0	1427.1	10	1	14953	6288.4
1560.4	1062.1	10	1	9499	8920.0
1569.4	898.5	10	1	15006	7674.7
1580.8	713.3	10	1	6739	9980.4
1590.4	963.2	10	1	15060	6107.7
1612.2	2016.5	10	1	16046	6619.4
1617.9	400.7	10	1	16057	6579.9
1632.8	287.2	10	1	8822	5207.3
1649.4	1573.9	10	1	16069	6004.7
1651.4	1738.1	10	1	8836	7579.5
1655.4	881.4	10	1	16072	6082.5
1720.6	1462.9	10	1	15115	5477.4
1730.3	1670.5	10	1	7041	25766.8
1739.9	1282.7	10	1	9834	6842.6
1815.8	1235.5	10	1	16096	7375.1
1832.6	628.9	10	1	15145	5059.8
1858.7	315.9	10	1	7352	5527.0
1867.6	734.1	10	1	7381	4622.9
1916.6	1599.3	10	1	15162	3511.5
1935.4	717.9	10	1	16887	4696.6
1972.4	577.6	10	1	16149	9392.8
1980.5	550.2	10	1	16154	9004.1
1981.2	415.8	10	1	7617	8277.4
1988.6	1365.5	10	1	7638	5656.6
1994.8	531.9	10	1	8995	5589.4
2021.0	195.8	10	1	9003	8310.6
2029.5	1326.6	10	1	16192	7403.8
2035.6	589.6	10	1	9855	5182.7
2040.1	1505.7	10	1	7820	7331.9
2042.0	443.4	10	1	9592	16200.1
927.0	518.3	10	1	9262	20675.9
406.5	1665.0	10	1	15313	15021.3
616.0	1112.2	10	1	11250	16076.2
667.5	1243.1	10	1	12584	11244.4
720.8	1162.2	10	1	17094	10296.5
762.3	1076.6	10	1	12935	15514.0
1071.8	355.7	10	1	15608	8509.0
1120.3	888.6	10	1	13566	7509.7
1156.5	665.2	10	1	9733	12647.4
1176.5	800.0	10	1	13792	10502.3
1189.6	805.8	10	1	13792	9599.5
1210.4	633.0	10	1	16477	18327.7
1216.5	912.9	10	1	13903	8426.1
1260.3	997.1	10	1	10013	9371.1
1271.8	690.0	10	1	14122	12341.1
1275.9	891.3	10	1	16819	8326.4
1309.8	648.6	10	1	14240	10122.7
1365.7	1782.6	10	1	14371	9962.9
1370.8	892.1	10	1	14426	7370.1
1462.7	931.1	10	1	14765	16229.7
1522.3	915.0	10	1	14918	10643.7
218.0	30.5	10	1	9879	10335.3
265.8	1983.5	10	1	9887	9969.9
298.3	26.4	10	1	16230	7603.9
626.4	1056.8	10	1	16250	8472.7
630.7	1097.8	10	1	11382	15372.5
647.8	1021.9	10	1	11464	4149.3
689.1	1214.3	10	1	11619	12760.3
720.7	1008.8	10	1	16285	7035.5
725.3	419.7	10	1	9936	8647.3
761.9	72.3	10	1	16960	11155.9
797.2	1038.1	10	1	15537	5840.2
876.6	491.3	10	1	9958	7117.6
898.7	1947.6	10	1	9961	11653.3
957.0	50.8	10	1	9965	5551.0
1014.5	1178.4	10	1	13391	8388.1
1103.6	577.2	10	1	13482	4988.9
1143.6	743.7	10	1	13646	3802.2
1149.9	806.2	10	1	13650	6811.0
1361.4	1717.2	10	1	14377	6929.8
1421.7	924.3	10	1	14641	4224.0
1568.7	1436.6	10	1	15012	6316.0
1613.5	362.6	10	1	16062	6374.1
1938.2	793.2	10	1	16889	6016.6
1612.6	840.1	11	1	15071	10935.4
1810.8	1660.9	11	1	16101	13918.8
617.9	944.8	11	1	11197	17114.5
628.0	1168.1	11	1	11322	27724.9
62.5	1079.3	11	1	9060	8348.9
600.5	1193.9	11	1	16643	10671.3
613.1	820.3	11	1	12396	14695.0
667.6	796.7	11	1	9206	12934.6
714.7	874.1	11	1	12734	12382.7
1101.6	750.5	11	1	13494	9317.2
1136.2	935.9	11	1	15645	13263.5
1359.4	1834.4	11	1	14336	9720.9
1411.8	1023.4	11	1	10037	12117.1
1423.9	973.0	11	1	16553	13630.5
1517.6	584.3	11	1	15982	13368.4
1528.0	547.0	11	1	16009	16625.3
147.0	687.4	11	1	15241	5779.0
160.0	931.7	11	1	15242	12633.8
174.4	217.4	11	1	9622	8905.1
181.7	766.1	11	1	3924	10051.4
263.1	933.8	11	1	12174	10330.3
276.5	355.5	11	1	12179	10141.8
329.3	89.8	11	1	4223	7525.9
329.0	827.4	11	1	9641	12668.6
395.4	10.0	11	1	9649	9889.7
456.8	1660.9	11	1	9652	13298.7
475.9	676.3	11	1	16236	6404.1
526.9	407.0	11	1	8172	15961.8
550.9	1889.6	11	1	9660	16438.4
562.2	1561.3	11	1	11148	9291.0
580.2	952.1	11	1	11157	7759.1
581.2	959.9	11	1	16245	8093.0
586.5	360.7	11	1	9670	7772.1
588.2	937.3	11	1	9669	3823.4
590.1	880.4	11	1	16641	7082.9
599.4	821.8	11	1	12372	9361.6
622.8	878.2	11	1	9186	13084.3
630.8	1967.9	11	1	8258	6231.3
644.8	999.3	11	1	11477	5899.6
644.6	1166.1	11	1	11323	11202.8
653.2	899.4	11	1	11442	5170.6
662.5	1121.3	11	1	16931	8344.2
664.3	1038.0	11	1	11481	12453.7
670.8	1106.3	11	1	12586	7797.3
719.6	937.5	11	1	12851	12255.3
719.5	808.7	11	1	9935	5366.9
723.5	409.0	11	1	9936	13859.7
748.8	1023.8	11	1	11674	5691.1
755.8	1086.3	11	1	12938	13159.8
761.4	232.0	11	1	5118	13258.1
761.9	1229.7	11	1	12946	9540.2
765.6	1129.9	11	1	16307	5409.7
775.0	1187.7	11	1	12998	8872.5
779.0	1184.0	11	1	13003	8525.5
780.3	264.4	11	1	13067	12711.7
783.5	838.7	11	1	13070	8258.9
783.8	1240.7	11	1	15521	5614.9
815.5	1072.9	11	1	9700	8172.9
841.0	1146.3	11	1	13242	14175.7
843.9	1112.7	11	1	13248	8943.9
859.9	485.3	11	1	9955	11081.2
889.8	1942.2	11	1	9960	6802.0
927.8	1004.2	11	1	15587	17781.9
931.3	882.0	11	1	5433	5571.3
976.3	653.9	11	1	5490	8211.7
1031.2	1582.6	11	1	13398	8705.3
1041.8	1225.0	11	1	13418	8582.9
1071.0	1351.2	11	1	9716	7250.3
1076.7	1111.7	11	1	9717	8546.0
1083.3	747.0	11	1	13463	8503.1
1099.6	860.8	11	1	8480	11747.4
1103.9	724.7	11	1	13520	14161.7
1145.0	905.9	11	1	13640	9931.4
1158.4	1004.3	11	1	13705	8524.8
1162.3	909.2	11	1	17038	6917.6
1172.2	902.9	11	1	9984	6174.0
1181.2	623.6	11	1	13782	7670.7
1183.8	102.9	11	1	15682	6850.7
1189.2	907.0	11	1	16468	6367.0
1196.9	673.9	11	1	16473	3053.7
1212.0	677.0	11	1	13918	13432.0
1212.8	936.8	11	1	16789	5130.3
1212.7	1025.3	11	1	13935	15670.4
1222.7	738.8	11	1	9748	8824.4
1233.3	993.2	11	1	16480	7889.2
1235.7	891.9	11	1	14071	8896.0
1239.0	796.0	11	1	16804	9027.1
1240.1	674.2	11	1	13989	9531.1
1247.8	1084.4	11	1	15726	5466.7
1265.5	942.7	11	1	14081	9959.3
1275.8	1050.6	11	1	14160	7130.8
1277.9	877.9	11	1	16817	6629.8
1293.3	983.2	11	1	14187	9527.7
1334.3	1353.4	11	1	14281	6569.5
1355.3	958.5	11	1	9765	15476.0
1357.7	889.1	11	1	10030	9974.4
1363.3	1063.4	11	1	14413	8308.8
1397.8	775.9	11	1	15878	5793.9
1405.0	919.0	11	1	9781	4315.1
1406.0	1084.0	11	1	9435	8236.3
1409.7	63.3	11	1	10036	10294.2
1423.3	1207.0	11	1	14629	9716.6
1427.4	31.0	11	1	15914	16904.6
1437.9	1031.8	11	1	16992	8800.5
1460.8	1050.4	11	1	16995	9859.0
1461.8	936.0	11	1	14765	19491.1
1475.9	903.8	11	1	14752	7422.5
1481.6	1083.7	11	1	12085	8403.7
1499.7	483.8	11	1	6564	8607.0
1524.2	67.6	11	1	14906	9395.4
1536.6	462.3	11	1	9813	10024.0
1571.2	1442.0	11	1	15012	5541.2
1599.6	625.7	11	1	10065	13734.8
1646.4	897.2	11	1	15097	8779.3
1655.0	870.8	11	1	16072	11838.3
1726.4	102.8	11	1	16599	9807.5
1730.3	29.3	11	1	9832	6455.5
1881.8	347.4	11	1	15158	8728.3
1943.3	1356.7	11	1	16139	10743.3
1975.3	583.9	11	1	16149	9583.2
1983.1	484.4	11	1	9849	11680.5
1991.3	2003.4	11	1	8989	8412.8
1999.2	576.8	11	1	16612	8712.2
2027.5	265.2	11	1	10083	13430.5
2028.7	630.7	11	1	7768	12619.3
2036.6	2037.4	11	1	16200	13390.5
32.2	1972.4	11	1	9601	5019.4
34.6	1040.7	11	1	9862	8330.9
54.7	981.4	11	1	15216	6053.5
80.2	987.9	11	1	15225	4348.6
122.3	1000.8	11	1	12149	4589.8
125.0	341.5	11	1	12148	15095.7
133.3	498.3	11	1	9614	4823.3
229.5	38.2	11	1	9881	6056.2
232.4	1194.7	11	1	9089	7257.7
310.6	3.9	11	1	8064	8218.8
323.0	1075.4	11	1	12200	12611.7
341.0	1047.4	11	1	9891	11927.2
385.5	903.1	11	1	9895	6096.4
445.7	699.8	11	1	9898	7565.7
547.2	1452.1	11	1	12258	8530.2
550.5	336.3	11	1	12267	4002.7
567.0	1105.0	11	1	12273	10446.8
588.7	1223.1	11	1	12300	5990.2
591.5	943.3	11	1	9912	5073.4
596.5	844.9	11	1	12351	9170.2
613.1	830.0	11	1	12390	3820.5
632.0	1103.6	11	1	9919	4203.2
633.5	1227.7	11	1	12473	9240.9
668.8	1238.1	11	1	11539	4415.5
670.3	744.9	11	1	12597	7612.3
670.3	2001.5	11	1	9927	7490.2
677.6	1226.4	11	1	11616	11667.7
681.7	857.0	11	1	16660	2983.7
697.6	922.6	11	1	12717	5368.0
698.1	1264.4	11	1	12703	4647.7
706.1	1003.4	11	1	11713	4849.7
714.3	1143.6	11	1	12772	4915.8
717.5	1066.8	11	1	16696	4108.9
719.6	902.9	11	1	11707	7405.0
727.9	1082.0	11	1	16733	4625.1
731.4	908.4	11	1	12830	5696.6
750.4	1051.5	11	1	15495	8662.3
751.7	500.7	11	1	16376	6899.1
757.1	850.9	11	1	12973	5329.4
759.4	1157.5	11	1	12957	8144.6
765.0	1100.6	11	1	16381	2481.8
771.6	1247.8	11	1	12961	6354.3
771.9	941.9	11	1	9696	7352.5
773.3	1035.9	11	1	13085	3286.9
773.6	963.6	11	1	15511	4231.8
778.4	1141.5	11	1	11796	13081.5
780.9	915.0	11	1	13040	3931.3
788.6	1113.0	11	1	15525	19955.8
789.8	927.8	11	1	16403	9661.8
794.8	1043.9	11	1	15537	5502.4
795.2	1215.0	11	1	15532	5659.9
810.9	1039.5	11	1	13165	5526.8
819.4	1150.4	11	1	13181	11332.2
821.0	265.0	11	1	9951	15222.0
840.6	991.7	11	1	15569	3717.7
850.8	693.0	11	1	9954	3520.9
862.2	1122.2	11	1	13296	9996.9
867.1	1090.7	11	1	15572	5915.7
899.2	799.9	11	1	9962	9459.4
920.3	1416.7	11	1	15581	8924.3
1016.4	1172.4	11	1	13391	5830.4
1045.1	1505.5	11	1	9967	10415.1
1079.5	786.5	11	1	16435	6364.4
1084.5	918.4	11	1	15618	7362.7
1107.6	877.2	11	1	9975	6043.3
1140.9	673.0	11	1	13605	5861.3
1153.7	623.5	11	1	13657	24795.8
1156.4	602.7	11	1	13695	13061.6
1158.5	665.8	11	1	9733	12292.0
1163.4	662.2	11	1	9733	7621.2
1173.4	966.7	11	1	9332	11421.7
1184.6	745.3	11	1	9735	3627.5
1191.6	766.0	11	1	13865	24805.7
1207.0	946.6	11	1	9992	4060.2
1226.0	764.7	11	1	13975	9921.3
1225.9	848.0	11	1	15705	12469.3
1227.9	664.5	11	1	13988	8214.5
1231.7	1151.3	11	1	15711	5618.0
1233.5	709.4	11	1	14090	14057.0
1252.1	776.2	11	1	14064	15795.0
1255.1	1045.8	11	1	14103	4521.2
1261.6	891.4	11	1	14069	7881.6
1263.6	927.9	11	1	15754	6537.0
1272.2	1252.6	11	1	15759	8248.0
1284.9	708.4	11	1	14153	3915.8
1295.0	485.8	11	1	10019	7631.9
1295.7	692.8	11	1	14173	9394.8
1312.4	933.1	11	1	9382	7961.6
1318.9	897.4	11	1	14234	7527.4
1328.7	1726.0	11	1	14291	6226.3
1338.0	1365.2	11	1	16984	8277.3
1338.3	1240.3	11	1	14269	11805.1
1341.1	928.4	11	1	9762	11256.8
1353.8	801.4	11	1	14359	5146.6
1367.1	1070.9	11	1	9771	6334.1
1370.2	715.5	11	1	15854	4244.0
1374.9	930.8	11	1	9410	4868.6
1392.1	1710.4	11	1	16544	7218.1
1419.1	48.7	11	1	15909	5077.5
1419.7	967.7	11	1	14613	8796.8
1419.0	1138.0	11	1	16856	15626.3
1435.0	326.8	11	1	9793	5391.0
1438.0	1009.7	11	1	9796	4460.9
1445.9	600.9	11	1	16857	8183.9
1462.4	890.7	11	1	16569	20169.5
1472.1	701.8	11	1	10055	5108.8
1472.7	73.7	11	1	6481	7352.2
1484.1	805.1	11	1	14786	7096.6
1487.7	1848.9	11	1	15968	9250.3
1493.8	580.9	11	1	16576	7135.0
1501.9	1030.0	11	1	14858	4482.4
1515.5	567.3	11	1	14881	9528.2
1517.0	950.5	11	1	14921	7539.0
1532.9	884.3	11	1	14962	3662.9
1547.7	573.0	11	1	16583	5600.9
1612.3	864.3	11	1	9517	7455.0
1613.6	381.8	11	1	15068	6547.0
1616.0	674.8	11	1	15085	19674.3
1642.3	1713.2	11	1	16066	8198.4
1757.0	1966.7	11	1	16602	6588.3
1842.1	1670.4	11	1	15147	12784.7
1874.1	1798.8	11	1	8923	7048.7
1916.1	755.8	11	1	9843	8176.9
1946.4	573.9	11	1	16136	4408.0
1974.0	534.7	11	1	16148	4570.2
737.3	985.1	11	1	11746	6106.0
222.3	37.3	11	1	9881	12715.3
229.7	1157.3	11	1	9631	12078.7
446.2	436.4	11	1	10117	8861.0
622.8	1029.8	11	1	15422	6495.2
643.8	1080.7	11	1	17009	11546.3
664.6	941.2	11	1	12624	6245.2
719.4	1196.4	11	1	17096	9771.5
769.4	864.4	11	1	16966	4457.6
792.9	1076.3	11	1	13108	12135.8
871.9	1119.6	11	1	9959	7990.5
1173.6	862.1	11	1	13769	11633.2
1197.2	914.4	11	1	16470	7333.1
1247.4	617.1	11	1	16506	5882.8
236.8	193.8	11	1	10098	5610.5
461.1	340.0	11	1	9655	5705.2
601.2	1770.2	11	1	10124	6669.7
604.2	1128.4	11	1	16905	3584.2
620.3	1071.4	11	1	11219	6504.8
658.2	1077.2	11	1	11368	4699.6
665.5	918.8	11	1	12553	8988.1
689.0	1094.2	11	1	16271	14022.2
704.7	1142.2	11	1	11647	2726.4
705.4	1177.7	11	1	11640	7460.6
770.2	892.5	11	1	12978	5463.2
1166.8	646.0	11	1	13722	7181.0
1176.2	882.8	11	1	10184	8112.6
1350.0	945.8	11	1	12014	6289.0
1425.4	78.1	11	1	15908	6900.7
1429.9	848.4	11	1	16555	8451.8
1473.6	51.7	11	1	15962	5317.0
1682.6	358.9	11	1	10230	10216.9
1881.7	140.0	11	1	10236	7068.9
628.4	931.9	12	1	11291	9472.0
317.4	1069.9	12	1	15286	7254.9
667.1	947.4	12	1	12527	11937.7
716.7	1151.7	12	1	12775	12185.8
763.1	887.8	12	1	16392	13012.3
844.8	963.9	12	1	16763	17702.4
1253.3	919.5	12	1	14059	14618.6
1699.7	956.1	12	1	10070	13760.3
1805.7	1945.6	12	1	16094	16550.0
1877.9	303.5	12	1	16114	13231.9
66.6	1355.8	12	1	17005	10833.2
250.8	26.2	12	1	15263	11540.9
292.8	1061.2	12	1	15269	15770.4
309.2	1295.8	12	1	15281	9298.7
322.8	844.2	12	1	9640	10412.0
399.5	899.3	12	1	10112	7732.0
404.6	201.4	12	1	10113	10204.7
443.7	489.5	12	1	10116	8420.4
497.3	654.8	12	1	9902	5810.7
546.1	965.0	12	1	9907	6332.2
562.4	1403.8	12	1	15363	10149.3
585.5	922.0	12	1	9671	10896.7
588.5	967.9	12	1	12304	8741.5
596.9	633.9	12	1	9913	10653.0
606.1	1111.1	12	1	12321	4832.2
609.4	1176.0	12	1	17190	13857.8
631.7	1036.4	12	1	11482	7881.9
646.3	890.2	12	1	11445	6915.8
648.9	939.6	12	1	12513	7462.0
659.6	1027.4	12	1	11479	6472.0
667.5	910.7	12	1	11444	5333.0
695.1	927.8	12	1	12718	18046.7
694.8	1195.7	12	1	15462	5855.2
696.5	969.9	12	1	12658	7359.2
713.1	898.2	12	1	12752	10800.2
727.6	1015.5	12	1	11667	5356.2
734.1	1159.3	12	1	12876	7072.6
736.8	1146.9	12	1	16316	6745.3
740.6	1843.6	12	1	9937	7071.1
744.2	1125.0	12	1	10146	7622.3
748.0	1165.5	12	1	13013	5415.2
749.8	946.2	12	1	11754	10835.0
773.9	1114.2	12	1	16322	6997.3
786.4	514.3	12	1	13051	14025.4
824.7	1452.5	12	1	10162	11199.7
825.9	1135.8	12	1	15558	5706.9
829.8	1120.5	12	1	13198	13192.9
841.0	1104.7	12	1	13245	5740.2
855.4	1132.7	12	1	13282	21880.5
855.1	1755.9	12	1	10166	10369.4
1101.8	715.2	12	1	13490	11925.7
1104.0	774.8	12	1	13518	11124.2
1107.4	782.4	12	1	13516	7070.2
1110.6	818.1	12	1	9973	7982.2
1170.7	956.6	12	1	13771	6831.8
1182.0	664.7	12	1	16463	13656.3
1195.2	702.8	12	1	13832	9728.4
1213.7	910.1	12	1	13903	9247.9
1217.3	982.0	12	1	11897	8957.5
1228.2	931.8	12	1	17134	11740.7
1233.8	971.5	12	1	15717	8308.9
1249.2	967.6	12	1	16499	7002.8
1292.1	733.5	12	1	14165	9740.3
1297.4	1450.8	12	1	10201	13585.8
1301.9	1795.3	12	1	10202	15028.0
1389.9	898.8	12	1	14492	8417.7
1405.0	1261.0	12	1	15902	12685.7
1409.9	893.3	12	1	14559	14072.6
1423.7	173.1	12	1	9448	8671.0
1460.2	1209.2	12	1	10216	13371.8
1471.2	1022.2	12	1	14771	8496.8
1487.1	1090.4	12	1	10219	7326.4
1510.3	1088.6	12	1	10221	9885.6
1557.4	1166.0	12	1	9501	7782.1
1593.1	863.9	12	1	12100	6911.3
1594.2	1036.2	12	1	10063	11387.8
1638.9	1045.5	12	1	9523	8515.3
1646.8	769.3	12	1	16595	13774.8
1835.9	1048.1	12	1	10233	10167.6
1840.2	1215.5	12	1	16885	11783.3
1887.4	342.9	12	1	16120	15099.0
2028.1	1105.8	12	1	10239	7599.0
2029.2	124.2	12	1	16197	9579.2
10.9	1064.8	12	1	15198	5093.6
37.2	1855.5	12	1	9863	6955.9
82.3	1908.9	12	1	10088	10513.8
206.6	1740.7	12	1	9625	6088.0
455.8	1659.7	12	1	9652	9654.7
524.6	592.0	12	1	10118	11508.5
538.5	969.0	12	1	12256	6005.6
566.0	1108.6	12	1	12273	7549.1
609.0	876.4	12	1	11184	11784.8
608.8	1145.0	12	1	12365	7008.0
613.9	1001.5	12	1	15400	10310.8
622.8	874.0	12	1	16646	10624.5
623.5	950.5	12	1	11198	4609.4
625.3	851.0	12	1	15410	11335.1
625.5	984.1	12	1	15402	5746.6
652.8	779.7	12	1	15431	7161.2
658.0	1180.0	12	1	11333	3790.5
666.6	1078.2	12	1	10129	4211.1
666.5	918.3	12	1	12553	9501.4
687.7	860.8	12	1	12593	4608.8
693.4	840.5	12	1	9930	6879.9
699.1	1112.6	12	1	12779	5234.5
721.6	1160.6	12	1	17094	7502.4
729.6	957.8	12	1	15489	10284.3
733.3	832.5	12	1	15481	5934.9
732.7	1044.7	12	1	10143	3853.7
751.8	1096.7	12	1	16379	4863.3
757.4	885.4	12	1	11770	7292.0
759.4	1019.0	12	1	12922	10267.1
761.8	808.6	12	1	12968	6179.5
762.1	1131.3	12	1	16307	5697.4
768.6	1111.3	12	1	16322	3640.2
773.3	1042.8	12	1	13087	4304.9
781.1	1099.6	12	1	17118	9902.5
788.5	1081.6	12	1	13108	5344.0
792.1	1117.0	12	1	15526	5444.1
819.3	1079.2	12	1	16415	5683.1
847.0	1049.3	12	1	17130	8143.5
931.5	515.1	12	1	9710	7996.7
941.1	1640.9	12	1	16431	4484.2
1009.0	701.5	12	1	9966	10485.0
1089.5	1783.8	12	1	9972	8470.1
1101.0	843.9	12	1	11850	12222.2
1138.4	811.4	12	1	15640	4643.4
1189.4	963.9	12	1	13819	5325.8
1193.1	683.0	12	1	9987	5795.0
1206.9	963.7	12	1	13913	4983.9
1211.8	930.6	12	1	16791	6437.9
1224.4	741.4	12	1	9748	5323.2
1228.2	1031.4	12	1	13963	4711.0
1230.7	794.8	12	1	16805	6555.0
1253.5	1025.0	12	1	9357	7417.7
1258.0	1511.7	12	1	10011	7178.3
1263.6	953.9	12	1	11947	7364.1
1268.8	700.0	12	1	16812	6317.2
1279.7	1488.0	12	1	9365	5981.0
1290.5	1920.5	12	1	10199	5940.2
1297.8	1800.3	12	1	10202	8474.8
1329.8	932.3	12	1	15819	8109.1
1353.7	920.7	12	1	16530	9115.8
1364.3	904.8	12	1	10203	5661.1
1365.7	1799.0	12	1	14372	9654.6
1399.0	1044.9	12	1	10207	8458.0
1421.5	58.5	12	1	15910	6536.6
1429.7	1174.5	12	1	14670	4668.0
1462.4	935.0	12	1	14765	14529.3
1501.7	975.8	12	1	14809	4182.3
1502.1	1070.2	12	1	9482	13975.3
1533.2	66.2	12	1	14907	8762.7
1578.9	953.6	12	1	10352	10690.6
1689.3	426.0	12	1	10358	8525.4
1948.6	1112.8	12	1	16141	6129.6
2016.3	323.3	12	1	16619	8046.3
842.8	1327.1	12	1	13255	8154.5
214.0	1605.2	12	1	10253	14279.0
532.2	367.2	12	1	15349	8653.4
627.1	513.9	12	1	10275	21492.6
643.9	766.7	12	1	15432	22779.1
680.5	1040.0	12	1	11582	9794.8
683.2	1014.9	12	1	11570	17425.3
717.4	919.8	12	1	11709	5913.0
785.1	1015.5	12	1	12923	12151.9
787.5	822.1	12	1	10303	6716.9
1197.4	795.1	12	1	13860	10481.8
1476.0	975.2	12	1	14784	4040.0
1535.7	893.6	12	1	14919	6356.3
55.6	542.8	12	1	10085	5069.5
598.1	924.9	12	1	16901	6784.4
632.0	1133.6	12	1	11255	3741.6
652.6	1013.0	12	1	11489	14246.3
677.0	1208.0	12	1	17083	4233.5
716.5	1525.0	12	1	10292	7278.0
737.6	1037.6	12	1	11680	6678.8
763.8	911.8	12	1	15503	21136.9
769.8	1104.6	12	1	16383	4352.4
1224.7	861.6	12	1	16486	8026.3
1345.1	863.2	12	1	16839	10633.3
1749.8	1247.1	12	1	10364	7160.5
1934.7	909.0	12	1	10375	5247.4
593.0	991.1	13	1	17067	12859.3
761.9	943.0	13	1	12989	25765.0
785.8	1144.3	13	1	17121	15911.3
1292.9	931.7	13	1	10018	16346.4
9.1	916.0	13	1	9860	15803.8
349.7	97.2	13	1	9893	10713.7
382.1	952.8	13	1	10260	8133.0
409.3	293.8	13	1	9651	16295.3
456.4	1851.8	13	1	17065	8382.2
542.5	287.7	13	1	16242	11256.1
597.3	1070.8	13	1	11179	5665.4
615.2	937.6	13	1	16915	8143.1
621.9	957.7	13	1	16918	6140.5
627.9	1021.5	13	1	15423	7336.1
640.3	861.6	13	1	17069	5635.2
645.9	1011.1	13	1	11486	9258.1
647.7	1205.1	13	1	11409	7153.4
659.6	1215.8	13	1	11404	9761.7
674.4	1057.8	13	1	17154	6443.6
675.7	1103.0	13	1	12587	9371.5
689.8	1113.9	13	1	12779	9725.5
691.3	882.9	13	1	11624	13649.3
696.4	902.2	13	1	16679	8851.8
706.6	1156.5	13	1	11647	4933.3
768.3	1160.8	13	1	17116	10236.0
778.2	1197.5	13	1	12999	15157.3
829.4	686.7	13	1	10161	12877.9
832.7	1259.2	13	1	10165	12529.6
1198.7	786.8	13	1	13860	15426.3
1204.9	761.0	13	1	10187	11581.3
1228.4	849.6	13	1	15704	9384.4
1233.5	768.0	13	1	14024	6326.3
1250.6	1031.4	13	1	11911	8207.2
1281.0	888.9	13	1	16821	5857.5
1320.4	938.5	13	1	15818	8581.5
1329.4	972.3	13	1	14283	17387.7
1336.8	151.8	13	1	16836	14923.5
1405.9	882.7	13	1	14517	7379.1
1416.4	816.7	13	1	16990	7256.1
1451.4	91.4	13	1	16565	9637.5
1658.3	142.6	13	1	10229	8639.7
1679.4	353.8	13	1	10230	6809.8
1693.6	271.1	13	1	10361	4542.4
1766.4	1482.0	13	1	10231	8750.5
1873.2	145.1	13	1	10371	5465.5
2015.2	317.6	13	1	16619	6303.0
28.5	1058.5	13	1	16215	5917.1
94.8	977.8	13	1	12142	6443.9
125.6	1510.5	13	1	10249	5844.3
151.3	1118.1	13	1	10092	8488.0
198.4	601.4	13	1	10096	6420.6
523.5	1282.1	13	1	10268	6787.6
532.1	531.8	13	1	10119	6792.3
612.3	1128.2	13	1	12401	7891.1
613.7	1060.1	13	1	10272	10510.2
615.0	1097.8	13	1	12325	4912.5
618.4	1177.5	13	1	11334	6577.8
621.4	1090.1	13	1	11218	3905.9
624.3	1068.7	13	1	11219	3193.1
635.3	937.3	13	1	15425	8435.4
634.6	1174.6	13	1	11337	4209.1
646.5	1002.3	13	1	11477	3722.5
653.4	849.0	13	1	12503	11770.5
657.1	882.4	13	1	12502	16256.1
661.0	1122.1	13	1	16931	5352.5
662.8	1002.8	13	1	11484	5603.9
678.7	900.0	13	1	10133	7030.1
705.8	875.6	13	1	10137	11226.8
705.9	1175.8	13	1	11640	4487.0
723.8	946.1	13	1	12852	4486.6
729.3	857.7	13	1	11786	5407.5
728.7	985.7	13	1	11745	6477.5
732.6	946.7	13	1	12852	4956.4
739.2	889.9	13	1	11737	4458.4
748.4	984.4	13	1	16366	6032.8
752.6	933.7	13	1	12899	8184.0
756.8	1201.9	13	1	17024	6120.3
767.4	1078.9	13	1	12941	4614.8
777.7	906.1	13	1	12979	5308.8
791.7	1045.5	13	1	17029	8357.9
800.3	1169.3	13	1	10156	5233.7
803.0	1097.0	13	1	13127	9750.8
811.0	154.1	13	1	10158	7678.1
827.0	1091.5	13	1	10164	6505.0
1080.0	1469.8	13	1	9971	9120.9
1111.6	703.5	13	1	15632	5726.9
1131.2	905.6	13	1	13577	4809.3
1131.0	910.6	13	1	13577	6747.1
1152.0	717.6	13	1	15659	4898.3
1158.3	748.8	13	1	13686	5800.2
1164.3	914.0	13	1	17039	10235.9
1194.2	908.8	13	1	16470	5083.4
1214.9	710.2	13	1	10470	10247.3
1269.7	677.4	13	1	14143	5548.0
1275.7	963.1	13	1	10335	12366.5
1388.3	888.8	13	1	10206	3505.4
1388.3	359.4	13	1	10336	9873.5
1395.9	889.6	13	1	17136	3834.4
1416.0	1781.7	13	1	14595	7347.6
1433.8	1020.1	13	1	15934	4549.2
1460.3	1097.0	13	1	16997	3964.6
1463.5	1115.5	13	1	14690	4954.2
1486.3	1033.4	13	1	15965	6385.8
1502.8	984.3	13	1	14841	5357.8
1504.4	1078.9	13	1	14888	4360.6
1531.0	1070.9	13	1	10350	7879.9
1550.5	822.0	13	1	14985	5749.0
1684.4	357.3	13	1	10230	22135.7
1831.9	1340.0	13	1	10368	4006.1
1845.6	1586.3	13	1	10370	7672.2
29.2	1027.5	13	1	16622	6216.1
619.6	1144.7	13	1	16248	11185.9
804.5	164.5	13	1	10453	8546.9
819.1	1176.1	13	1	13185	6665.3
1619.3	16.3	13	1	10491	11664.0
574.5	1488.4	13	1	10407	7219.0
623.6	1119.1	13	1	11254	6149.1
640.6	995.7	13	1	15416	8079.7
710.5	738.7	13	1	10291	7262.7
723.9	1140.1	13	1	12787	7761.8
724.9	1036.0	13	1	11685	10744.1
735.8	1069.5	13	1	12907	12905.7
781.3	1100.5	13	1	17119	8849.9
786.3	789.6	13	1	13038	7730.8
1043.0	1409.2	13	1	17132	6339.9
1249.1	1771.3	13	1	10333	5976.1
1260.2	874.7	13	1	10008	6335.8
1661.1	1267.5	13	1	10495	10866.5
627.4	1098.7	14	1	11382	11873.3
718.6	1207.5	14	1	17095	9041.9
740.7	1196.9	14	1	17105	15667.0
1111.4	1006.8	14	1	10180	6182.8
1384.9	999.6	14	1	14450	12148.7
62.3	152.1	14	1	10245	8777.0
73.8	1846.7	14	1	10087	9078.9
207.3	1335.4	14	1	12169	8048.5
229.6	1078.8	14	1	10254	8931.9
308.6	887.7	14	1	16894	10906.8
430.5	1562.0	14	1	10400	5775.1
469.2	1735.5	14	1	10536	8745.3
592.7	891.2	14	1	10270	11501.5
607.0	598.0	14	1	10409	15814.3
608.3	1194.7	14	1	17145	7111.7
625.5	838.8	14	1	11203	8516.8
629.4	1139.7	14	1	16923	5272.9
630.7	1181.7	14	1	11338	5834.5
645.4	1136.1	14	1	11258	11476.1
660.9	1197.7	14	1	17013	6248.3
665.6	1227.6	14	1	11541	9301.6
665.9	1176.9	14	1	11340	6318.1
672.5	1157.1	14	1	11550	6084.8
678.7	1226.6	14	1	11539	5559.7
686.2	1120.3	14	1	12782	7205.7
696.2	1125.9	14	1	12783	5856.7
703.5	1202.3	14	1	10426	7238.0
719.5	924.0	14	1	16282	8473.1
742.5	977.8	14	1	10296	9235.4
758.6	1100.0	14	1	16385	7888.0
796.3	1123.9	14	1	10452	8078.2
803.0	899.8	14	1	13063	10096.0
981.0	1433.0	14	1	10174	11468.0
1153.3	624.4	14	1	13658	10358.9
1208.8	765.3	14	1	10187	6375.5
1241.7	892.3	14	1	14074	5321.1
1272.4	879.5	14	1	16817	7271.4
1320.4	756.4	14	1	14249	8192.5
1360.9	900.7	14	1	12019	6754.5
1375.0	901.0	14	1	10203	5778.8
1392.0	841.9	14	1	16988	8606.9
1463.9	527.0	14	1	17203	11779.2
1578.9	828.0	14	1	10353	10304.8
1595.4	698.9	14	1	10355	6468.3
1648.2	1655.0	14	1	10494	15353.6
1812.0	946.3	14	1	10365	12688.3
1870.9	353.0	14	1	16110	8683.0
1963.3	312.1	14	1	10238	10404.7
465.5	1018.6	14	1	10402	6885.5
581.2	1101.3	14	1	16896	7761.6
619.7	1074.9	14	1	11217	4784.3
623.4	939.5	14	1	16915	6404.3
625.2	910.8	14	1	16651	4759.9
626.8	854.0	14	1	15411	12373.8
629.3	515.9	14	1	10275	9455.8
635.9	823.3	14	1	12470	4213.2
647.2	863.6	14	1	12504	7013.0
653.3	849.7	14	1	12503	13547.1
653.0	919.2	14	1	11430	5615.1
658.3	835.8	14	1	16929	8137.4
659.0	882.6	14	1	12558	13598.8
667.9	902.6	14	1	10281	4312.8
678.0	1016.0	14	1	11570	6454.3
681.2	1183.0	14	1	11600	6414.6
698.0	1230.7	14	1	12711	8637.7
705.7	958.2	14	1	10427	6558.7
707.4	923.8	14	1	10428	8409.9
712.6	1182.0	14	1	15471	4707.3
721.1	881.2	14	1	11735	5596.8
721.6	1114.1	14	1	16319	5969.6
722.7	1070.8	14	1	11725	4147.3
727.9	1031.1	14	1	11685	6978.0
754.9	1153.5	14	1	10439	4611.7
769.0	1117.0	14	1	16327	3789.3
785.7	789.5	14	1	13038	8736.2
804.8	1096.5	14	1	13127	5587.0
814.1	964.9	14	1	13120	5620.5
816.7	1107.7	14	1	15552	4075.0
832.9	1063.2	14	1	16416	5694.1
924.0	1471.4	14	1	15583	7975.6
983.3	1339.6	14	1	10173	7197.9
988.8	417.4	14	1	17131	5862.8
1014.5	1979.7	14	1	10319	7400.9
1158.5	776.9	14	1	13714	7230.8
1218.2	747.0	14	1	13925	4124.5
1226.8	927.9	14	1	17134	7475.0
1231.7	954.9	14	1	16500	6079.7
1231.7	1000.5	14	1	10472	7848.2
1247.6	991.0	14	1	14046	7829.0
1249.1	899.4	14	1	14074	6043.1
1259.5	94.3	14	1	10474	6571.1
1437.9	1035.0	14	1	16993	5521.5
1454.6	606.0	14	1	16858	7646.4
1493.2	972.4	14	1	14810	8861.2
1498.5	972.1	14	1	14810	9290.8
1612.3	1213.1	14	1	10490	5786.3
1921.2	1634.7	14	1	10237	11950.0
1958.7	269.3	14	1	16891	6346.6
564.3	1051.8	14	1	17187	8823.8
691.7	1169.4	14	1	11552	7303.8
751.6	970.7	14	1	16367	10611.7
1696.6	1492.8	14	1	10725	10733.4
120.2	1463.8	14	1	10518	5580.1
546.7	531.4	14	1	10542	7619.1
603.2	1103.7	14	1	17161	7214.0
634.5	942.0	14	1	12448	14883.9
652.4	1019.0	14	1	11499	6177.0
712.1	1244.2	14	1	10559	4791.6
733.9	1281.5	14	1	10565	7062.5
738.6	971.7	14	1	11762	5125.2
782.3	1268.9	14	1	10571	6765.9
801.6	1143.0	14	1	13144	5852.5
813.8	1147.3	14	1	13182	3932.8
850.1	1107.2	14	1	13251	6559.1
1011.4	1407.4	14	1	10586	4747.6
1380.1	717.9	14	1	10604	6147.6
518.5	1276.3	15	1	10268	13951.9
629.7	925.7	15	1	11292	11678.3
147.7	1211.2	15	1	10519	6971.2
234.3	1930.9	15	1	16631	8708.2
310.1	922.3	15	1	10395	7836.9
494.1	1556.8	15	1	10404	9285.8
587.8	1021.2	15	1	10408	10807.5
603.3	1095.2	15	1	17161	6496.4
632.3	1016.1	15	1	15415	7264.0
654.0	882.3	15	1	12506	14592.7
662.8	896.3	15	1	17082	6377.9
688.8	1160.3	15	1	11551	9502.5
694.5	809.1	15	1	10286	10197.2
693.9	900.1	15	1	16680	6458.0
704.6	1073.4	15	1	16712	8249.4
720.0	1180.0	15	1	17100	10736.5
745.2	905.8	15	1	12885	7358.2
753.4	1006.4	15	1	12926	13551.0
767.0	1191.9	15	1	17024	9566.0
804.5	1797.8	15	1	10573	5068.0
808.7	1146.2	15	1	13144	11263.8
1129.2	771.2	15	1	13583	9118.8
1223.1	1378.8	15	1	10471	11259.5
1261.3	923.9	15	1	14128	8374.8
1624.3	1125.4	15	1	10830	6284.5
1676.8	1264.7	15	1	10615	6377.6
1897.7	1580.9	15	1	10621	8600.6
1959.4	1654.3	15	1	10376	9044.8
2040.1	1295.6	15	1	10507	15675.8
207.6	403.1	15	1	10388	6789.3
279.9	1237.2	15	1	17006	5882.2
465.3	1220.2	15	1	10535	9191.1
573.3	1028.9	15	1	10121	9678.8
612.5	928.6	15	1	12409	4296.4
618.6	1101.3	15	1	12328	4590.5
625.1	1122.6	15	1	11263	4315.0
627.3	1145.8	15	1	16924	6448.4
650.3	1209.1	15	1	11416	8307.6
655.6	997.1	15	1	10549	5765.8
659.0	845.4	15	1	12505	3836.7
659.5	1081.5	15	1	11369	5111.7
669.1	1104.8	15	1	12588	5338.6
671.3	1034.8	15	1	11586	4488.0
678.2	1201.2	15	1	17083	3744.6
683.1	1283.3	15	1	10553	8826.0
700.6	966.4	15	1	10425	4672.5
716.8	1085.0	15	1	12842	14240.5
722.8	1164.4	15	1	12877	6110.9
753.4	1111.4	15	1	16956	5260.6
769.7	896.4	15	1	12980	5487.8
775.3	1167.5	15	1	17183	5698.5
819.3	984.6	15	1	10575	7661.5
821.6	1113.8	15	1	15551	4509.5
824.6	1047.5	15	1	13226	7014.8
833.2	986.9	15	1	13212	5025.8
846.7	1650.7	15	1	10456	5395.1
888.8	1344.1	15	1	10578	5576.3
892.1	1390.1	15	1	10579	4516.3
952.3	823.2	15	1	10459	4935.1
1068.3	1795.5	15	1	10587	7184.0
1074.5	311.6	15	1	10590	9659.9
1085.9	2021.6	15	1	15611	7878.8
1213.5	713.3	15	1	10470	4731.4
1385.3	426.6	15	1	10605	7042.6
1411.1	945.2	15	1	16855	33782.5
1552.3	806.1	15	1	10610	4824.5
1588.7	1475.0	15	1	10612	10017.7
2003.0	810.3	15	1	10624	5458.1
2037.6	29.5	15	1	10626	24427.7
713.3	1141.1	15	1	12798	10958.9
731.3	904.6	15	1	12832	7501.8
901.9	1397.6	15	1	10579	6637.0
1701.6	137.6	15	1	10726	7383.2
592.7	296.3	15	1	17209	8088.4
682.3	762.2	15	1	10665	5113.1
702.0	1804.9	15	1	10671	6397.8
776.5	1134.4	15	1	16337	5149.4
1197.3	658.7	15	1	17043	8827.4
1229.2	835.1	15	1	10599	5759.1
693.6	1090.9	16	1	16277	11957.0
72.2	665.6	16	1	10514	10279.3
170.7	1536.1	16	1	10520	13693.3
264.8	41.5	16	1	10392	7433.3
307.7	399.8	16	1	10394	15863.2
599.7	923.3	16	1	16904	8635.1
641.2	1183.4	16	1	11351	8677.7
646.6	971.9	16	1	12496	8331.3
673.2	857.3	16	1	16663	8050.7
689.1	1050.5	16	1	16684	6288.5
727.0	868.2	16	1	12861	8109.6
753.3	957.0	16	1	16375	6569.9
797.6	1047.4	16	1	17031	6726.4
827.0	1098.1	16	1	10576	8001.1
849.1	1812.3	16	1	10686	8772.9
951.4	1167.2	16	1	10461	10115.1
1069.9	618.5	16	1	10588	5531.7
1296.3	1181.1	16	1	10708	7882.1
1374.4	399.3	16	1	10603	8377.5
1585.7	1532.8	16	1	10721	6556.9
1905.1	1206.4	16	1	10738	7876.7
60.1	584.0	16	1	10630	5578.5
268.6	857.0	16	1	17140	6721.7
473.4	157.6	16	1	10537	9621.6
606.5	1082.8	16	1	11180	4947.0
637.8	1192.7	16	1	11414	8759.4
638.4	954.2	16	1	17166	7038.7
641.0	1062.9	16	1	17221	6872.1
645.9	1135.0	16	1	11258	7922.1
667.1	975.7	16	1	11495	7203.0
667.3	1133.9	16	1	11261	4874.6
714.6	1088.0	16	1	12842	13275.3
716.3	924.0	16	1	16282	7890.1
720.2	632.7	16	1	10560	6980.0
721.1	1178.4	16	1	17100	7821.8
751.6	1052.8	16	1	17112	4103.6
759.5	1000.4	16	1	10568	8109.7
762.8	1140.4	16	1	16341	6061.5
763.4	1183.3	16	1	13021	7476.0
775.9	1097.1	16	1	16386	8190.1
796.0	1098.5	16	1	13129	7490.4
808.4	1092.7	16	1	11824	8865.8
854.1	1653.1	16	1	10456	6469.3
1184.1	1477.9	16	1	10705	4779.1
1334.0	562.9	16	1	10602	11199.1
1428.2	53.3	16	1	17057	5862.4
1495.2	970.5	16	1	14810	11127.0
1576.9	670.0	16	1	10611	5798.8
1772.9	1108.1	16	1	10730	5081.7
1906.3	1213.7	16	1	10738	12515.5
309.9	504.9	16	1	10753	15622.2
643.2	1140.8	16	1	11352	10050.6
1819.7	1376.3	16	1	10837	6062.2
617.7	836.9	16	1	11204	5267.2
656.8	872.6	16	1	12506	10062.5
707.9	905.3	16	1	15468	9461.4
716.1	1229.8	16	1	10786	4629.4
745.5	1174.4	16	1	11779	5032.8
1251.8	859.0	16	1	10816	6020.7
1342.5	488.7	16	1	10819	5100.8
564.2	1049.4	17	1	12276	7648.3
586.7	2000.0	17	1	10768	7391.5
656.7	926.8	17	1	11435	6905.1
89.5	1811.8	17	1	17205	13560.2
161.0	397.1	17	1	10744	19906.3
306.2	1323.5	17	1	10754	8405.6
541.4	833.3	17	1	10763	8909.8
568.4	1431.4	17	1	17208	7445.2
612.1	320.3	17	1	10770	8022.6
626.8	1088.4	17	1	11393	7414.6
635.9	923.2	17	1	11294	7212.9
697.2	1015.0	17	1	16940	5369.8
703.1	1164.0	17	1	16688	8634.9
718.0	1140.9	17	1	12798	6018.9
737.2	1187.3	17	1	17101	7050.6
793.4	1156.9	17	1	16339	5196.5
798.7	1140.3	17	1	13145	9101.3
812.0	1087.4	17	1	11825	6044.1
852.6	874.0	17	1	10798	8001.4
1135.3	327.3	17	1	10812	8585.0
1417.7	1601.1	17	1	10715	7778.2
1907.9	982.9	17	1	10841	14051.3
287.1	1771.1	17	1	10751	6111.0
309.0	505.3	17	1	10753	14636.4
557.1	1648.0	17	1	10766	6005.9
603.2	1108.5	17	1	12326	10176.0
616.7	1125.0	17	1	12402	3756.0
681.4	1070.4	17	1	16276	5606.1
684.7	1187.1	17	1	11603	5565.3
700.7	1117.1	17	1	12796	7551.3
720.1	876.1	17	1	10676	5041.4
723.1	1110.6	17	1	16343	6179.8
734.1	886.3	17	1	11739	4264.1
740.3	904.6	17	1	10792	7529.8
753.2	902.9	17	1	16364	6803.3
781.7	900.5	17	1	12980	10420.4
956.9	819.9	17	1	10459	15586.9
1085.9	1257.5	17	1	10807	4914.2
1131.3	322.8	17	1	10812	5963.4
1270.4	1022.8	17	1	10707	7624.2
1612.3	417.1	17	1	10826	7634.3
1807.2	85.2	17	1	10836	7591.6
661.2	1201.9	17	1	17014	6019.8
667.8	1183.1	17	1	11358	6150.1
720.3	1125.1	17	1	17210	9607.6
652.2	912.0	17	1	11450	6316.9
701.9	1069.4	17	1	16715	4119.9
767.1	1003.2	17	1	10568	6533.5
1611.3	1873.7	17	1	10928	9084.7
277.3	1602.7	18	1	10750	9204.2
632.3	1066.4	18	1	11220	19372.4
674.9	1144.8	18	1	11553	13933.1
692.7	975.3	18	1	12664	20742.9
303.4	292.5	18	1	10752	10023.3
396.2	1656.4	18	1	10861	7406.3
611.3	1090.1	18	1	17162	9337.1
640.8	912.0	18	1	17149	7790.8
665.2	1100.6	18	1	12588	8607.6
683.7	1171.2	18	1	11641	13599.6
704.0	1131.7	18	1	12801	8959.9
715.2	1192.3	18	1	10887	10709.7
718.2	1057.0	18	1	16714	10483.5
1070.9	1092.1	18	1	10907	8468.3
1076.8	1252.8	18	1	10807	9898.0
1101.7	1069.0	18	1	10909	9791.8
1730.8	625.3	18	1	10727	9142.5
1749.1	1205.5	18	1	10936	7963.7
1802.1	1593.2	18	1	10835	8336.8
1993.7	988.5	18	1	10943	13198.7
153.7	263.3	18	1	10951	9900.4
507.6	1214.0	18	1	10868	7258.9
622.5	1185.2	18	1	10771	5731.0
639.6	1141.7	18	1	11347	8558.7
648.0	932.9	18	1	17193	5629.8
652.0	1165.9	18	1	10776	4305.1
656.0	877.2	18	1	12506	6332.2
663.2	1081.8	18	1	11371	3980.7
698.8	1023.0	18	1	10881	9705.3
1064.6	590.7	18	1	10697	10040.9
1195.4	1714.9	18	1	10913	5797.5
1511.7	810.5	18	1	10925	6056.3
1658.7	804.3	18	1	10930	6933.9
1910.8	1874.6	18	1	10739	9786.5
1986.5	284.5	18	1	10842	8227.0
141.6	756.8	18	1	10950	10239.3
235.2	2020.2	18	1	10952	8117.2
730.9	1047.6	18	1	17212	4555.5
736.6	1034.7	18	1	11695	4068.5
788.0	1113.2	18	1	16354	9839.4
849.6	893.0	18	1	10981	5686.9
120.1	1816.5	19	1	10851	8999.6
566.5	662.1	19	1	10964	16403.8
618.0	1148.7	19	1	10968	7664.5
666.8	943.3	19	1	12531	10406.4
685.3	998.4	19	1	10778	5610.0
705.2	995.9	19	1	12685	16592.2
710.5	1062.4	19	1	10885	8160.0
740.5	1044.8	19	1	17212	7073.4
797.8	1123.8	19	1	17125	6543.1
951.4	1132.9	19	1	10904	5793.8
1049.0	1695.9	19	1	10906	7956.0
1576.2	126.5	19	1	11000	6333.7
315.1	1326.2	19	1	10754	6539.8
641.3	1069.5	19	1	17223	4364.5
652.3	1039.6	19	1	11508	3874.4
705.7	978.3	19	1	12823	5122.5
714.3	1111.1	19	1	12802	5173.5
718.8	1071.0	19	1	17157	6745.4
749.0	1079.8	19	1	10892	6866.5
759.6	841.0	19	1	10896	10160.9
911.3	2000.2	19	1	10983	6413.1
1589.2	802.9	19	1	11001	5843.1
1699.7	1253.5	19	1	10932	5859.9
1706.8	375.8	19	1	10933	7579.9
1754.6	1558.7	19	1	10937	6390.7
594.1	434.5	19	1	11031	7595.3
645.6	1151.4	19	1	11359	7899.4
748.9	1164.2	19	1	13026	8721.3
743.7	599.7	20	1	10979	11695.0
60.0	692.7	20	1	11015	13140.0
619.4	1154.1	20	1	11209	7768.4
623.1	1105.0	20	1	12329	7011.3
650.3	1121.4	20	1	17076	6166.5
659.9	1167.7	20	1	11354	7180.2
695.5	1021.0	20	1	10881	7409.3
732.3	1112.3	20	1	16330	9103.0
786.6	1133.3	20	1	17186	7495.1
1033.5	1703.8	20	1	10986	9234.5
1251.4	558.5	20	1	11058	12706.8
1305.2	1882.2	20	1	10996	8151.2
1330.9	1652.2	20	1	11061	7251.7
1353.1	484.1	20	1	10917	5745.6
1446.2	205.9	20	1	11067	10271.3
1842.6	1274.7	20	1	10838	7349.1
2042.8	1997.0	20	1	11012	15525.7
443.6	754.7	20	1	11024	6327.1
632.8	1065.0	20	1	11220	13555.8
661.7	1119.7	20	1	11285	4645.2
689.1	1121.9	20	1	12804	9131.3
746.4	1012.5	20	1	12931	5391.9
1103.9	222.7	20	1	10988	8447.3
944.0	942.9	20	1	11054	10053.7
165.0	1229.7	20	1	11088	6110.1
443.4	1767.8	20	1	11096	8141.7
1155.3	835.5	20	1	11125	5586.9
1622.3	656.5	20	1	11134	6422.8
54.4	692.8	21	1	11015	7430.5
671.0	1131.2	21	1	12583	5613.3
679.3	1191.2	21	1	11039	5879.4
701.6	1082.9	21	1	12749	9778.1
936.2	398.5	21	1	11120	12057.2
1236.7	817.0	21	1	11127	8424.1
718.6	1162.0	21	1	17104	4756.1
742.4	1034.1	21	1	11045	5046.6
766.1	1169.3	21	1	13024	10153.8
1243.7	1077.6	21	1	11128	7720.2
1249.1	1079.9	21	1	11128	6424.7
1476.8	1732.0	21	1	10998	11550.5
1745.9	546.4	21	1	10935	8016.1
1910.6	290.4	21	1	11080	9227.5
10.6	1144.2	21	1	10846	10453.5
754.5	1049.7	21	1	17112	5384.5
639.4	933.8	5	2	848	9587.8
682.8	1192.8	5	2	983	16822.0
800.9	735.3	5	2	1362	9216.8
820.2	1352.3	5	2	1433	16808.4
1413.2	1155.2	5	2	2868	15520.2
458.5	983.5	5	2	445	13429.6
639.1	1289.4	5	2	858	7375.9
679.0	1107.9	5	2	971	5012.5
682.4	903.0	5	2	969	8870.1
725.8	654.0	5	2	1090	6380.2
743.1	986.0	5	2	1156	6132.6
743.9	258.0	5	2	1158	7177.8
776.6	1375.0	5	2	1245	10623.2
946.3	1565.0	5	2	1794	3930.5
1042.7	1072.8	5	2	1940	6257.5
1126.9	706.1	5	2	2112	6844.4
1130.7	1213.7	5	2	2114	3700.6
1202.1	345.5	5	2	2254	7512.7
1262.6	1293.5	5	2	2454	10350.2
1293.1	947.0	5	2	2543	5368.1
1313.3	1691.5	5	2	2604	11075.4
1363.2	870.6	5	2	2762	5013.0
1393.9	1273.8	5	2	2820	5781.0
1397.6	1268.8	5	2	2829	18987.0
1510.2	551.1	5	2	3104	8526.2
1561.3	504.1	5	2	26430	8708.7
1598.6	1309.9	5	2	3392	3379.8
1652.8	1338.2	5	2	3502	5114.8
1679.9	922.4	5	2	3566	19533.6
662.5	1373.1	6	2	930	23407.1
1249.7	1237.2	6	2	2418	19926.2
1471.9	1209.8	6	2	10671	17846.7
1593.5	475.7	6	2	3372	28806.8
115.4	877.2	6	2	44	8606.1
127.3	1144.7	6	2	52	6551.6
134.9	1005.6	6	2	56	12294.0
223.2	840.9	6	2	24351	6527.2
233.2	1155.5	6	2	139	12132.0
252.4	939.3	6	2	160	7946.6
257.1	1139.7	6	2	166	10535.2
260.9	902.2	6	2	172	10447.1
282.5	1403.5	6	2	5113	12816.5
353.4	1539.3	6	2	315	16087.4
357.6	891.9	6	2	311	13536.5
359.9	768.0	6	2	318	10976.6
366.8	890.4	6	2	334	15105.9
373.0	906.5	6	2	340	8653.8
393.6	1253.0	6	2	365	7448.5
465.7	1262.8	6	2	460	12608.9
466.7	1044.0	6	2	464	16604.0
474.7	1436.0	6	2	476	9758.4
481.8	1148.8	6	2	24425	9384.2
489.2	1007.8	6	2	494	9303.6
497.7	1183.7	6	2	521	6890.9
526.5	1385.1	6	2	556	11797.2
527.5	1233.4	6	2	554	7285.0
534.6	1753.0	6	2	24449	18317.1
544.3	1246.6	6	2	607	11093.3
559.1	1252.5	6	2	6447	4105.1
564.2	1226.4	6	2	659	9273.5
565.3	942.2	6	2	663	14632.4
579.8	1243.1	6	2	695	12544.7
590.1	1413.5	6	2	6604	8547.0
590.6	1198.4	6	2	722	6826.5
601.7	1228.9	6	2	740	12329.5
601.9	1395.2	6	2	746	7037.5
603.8	187.9	6	2	749	15215.3
607.8	1293.6	6	2	756	10274.2
611.5	1394.4	6	2	746	10129.2
617.9	1207.6	6	2	776	11774.5
644.8	1474.7	6	2	872	10969.3
646.4	770.8	6	2	863	7654.4
653.6	821.4	6	2	25362	7992.9
660.5	89.5	6	2	915	9384.1
666.3	1363.7	6	2	24511	12690.7
676.8	1138.8	6	2	973	12145.2
680.3	1047.1	6	2	970	6862.1
680.7	961.6	6	2	974	8162.3
698.8	1030.6	6	2	1002	10676.2
701.9	1035.9	6	2	1043	7551.2
703.8	902.8	6	2	1051	8855.0
708.7	878.5	6	2	1066	14335.5
711.4	1403.0	6	2	1062	13112.2
756.7	979.3	6	2	1220	6155.8
758.8	837.9	6	2	1196	9656.5
759.0	997.1	6	2	1211	9084.8
774.1	941.4	6	2	24558	8721.6
775.5	1390.1	6	2	1246	8309.3
777.3	1550.1	6	2	24562	16834.8
787.5	876.5	6	2	1293	14048.0
788.0	1547.4	6	2	1289	16194.2
802.5	1447.9	6	2	24577	11479.5
805.0	1542.3	6	2	1374	15904.1
806.0	817.7	6	2	1387	13965.0
806.8	1310.1	6	2	1385	7311.6
811.8	972.2	6	2	1378	11745.1
821.0	806.0	6	2	1446	15773.4
822.3	1326.3	6	2	1437	12295.8
826.3	762.9	6	2	1456	7147.2
826.5	951.9	6	2	7853	12256.3
828.8	1389.7	6	2	1464	15674.9
827.8	1552.9	6	2	1467	13122.8
828.9	1611.5	6	2	1481	16530.7
829.9	938.4	6	2	1492	9870.4
832.9	1279.7	6	2	1488	22486.2
840.0	548.5	6	2	1504	14801.9
841.6	1540.9	6	2	1509	9131.5
847.0	1623.3	6	2	24616	10849.2
848.1	546.4	6	2	1535	7907.4
862.6	444.9	6	2	1576	7462.1
869.0	1190.3	6	2	1591	10447.4
871.7	908.9	6	2	1600	10721.1
884.3	801.6	6	2	1643	13376.3
895.5	1181.2	6	2	8162	8852.8
904.2	771.9	6	2	8214	10684.5
905.7	786.8	6	2	8199	11486.4
925.0	1529.0	6	2	1750	11332.4
945.7	1234.9	6	2	1782	7974.3
947.1	822.1	6	2	1790	7343.3
957.1	679.2	6	2	1809	13362.6
964.7	1233.7	6	2	1821	7738.5
967.9	1340.1	6	2	1825	9010.3
972.8	838.4	6	2	1828	9008.7
973.3	1075.3	6	2	1833	8014.6
975.0	360.7	6	2	1834	8236.7
980.8	510.2	6	2	1847	16851.1
984.1	770.5	6	2	1848	11944.9
1009.2	1214.5	6	2	1890	10754.5
1018.6	774.5	6	2	1892	7388.0
1019.5	860.1	6	2	1909	11283.0
1028.0	878.3	6	2	1916	19400.8
1034.2	652.2	6	2	1933	13384.1
1045.1	1101.4	6	2	1946	13194.5
1045.3	1130.8	6	2	1947	12169.3
1047.5	1716.0	6	2	1949	35183.1
1050.7	1150.2	6	2	1965	5120.5
1053.6	1324.1	6	2	1970	8075.2
1056.3	623.0	6	2	1974	15105.8
1055.9	1147.2	6	2	1965	5517.9
1058.9	402.9	6	2	1976	11781.3
1065.9	1442.8	6	2	1991	8817.9
1095.2	1202.0	6	2	8897	11854.6
1098.3	1078.7	6	2	2057	15072.6
1103.5	1563.0	6	2	2079	14241.6
1109.5	1298.4	6	2	2094	10821.1
1112.8	977.3	6	2	2101	7492.2
1134.2	1466.9	6	2	2124	9028.3
1135.8	887.6	6	2	2119	10194.0
1137.7	1584.3	6	2	2137	10081.9
1170.0	1412.1	6	2	2190	12030.5
1177.6	1685.2	6	2	2206	20912.4
1180.7	1446.6	6	2	2215	13894.2
1186.0	1316.3	6	2	2233	10338.4
1186.8	1365.7	6	2	2226	10674.9
1193.4	259.8	6	2	2239	15888.7
1194.6	1021.9	6	2	9317	14686.0
1197.6	1218.9	6	2	2248	9127.1
1198.7	686.3	6	2	2240	13980.4
1202.5	1198.6	6	2	2268	9828.8
1205.1	1392.5	6	2	2274	6609.2
1207.6	1253.0	6	2	24675	16340.4
1209.6	885.9	6	2	2297	8159.7
1211.5	1244.8	6	2	2300	6712.5
1220.6	1285.1	6	2	2340	10588.2
1221.5	1014.3	6	2	2345	14818.2
1224.8	812.2	6	2	2342	7420.3
1231.9	1354.8	6	2	2364	13390.9
1237.0	1242.6	6	2	2376	13009.5
1238.0	1446.8	6	2	24693	10261.3
1243.0	1248.9	6	2	2388	10857.5
1242.8	1629.5	6	2	2400	9721.3
1256.6	1194.5	6	2	2433	13201.3
1259.9	1285.5	6	2	2439	10475.3
1264.5	1372.9	6	2	2445	9814.0
1270.8	1309.2	6	2	2480	27439.3
1277.9	1616.0	6	2	24735	7424.2
1293.2	1443.3	6	2	2540	12567.5
1296.0	959.5	6	2	2530	11118.9
1313.3	1491.9	6	2	2586	8882.7
1330.6	1372.4	6	2	2663	13479.5
1332.0	1200.3	6	2	2656	13552.8
1350.1	1237.4	6	2	2716	17200.7
1359.8	1223.7	6	2	2731	10328.4
1376.3	1233.3	6	2	2783	17031.8
1383.1	1406.5	6	2	24801	9477.2
1395.6	1356.6	6	2	2823	21604.8
1400.1	1570.0	6	2	2856	8803.1
1402.0	1300.7	6	2	2853	19992.6
1411.6	1341.7	6	2	2870	8678.2
1412.3	1047.7	6	2	2862	13399.3
1417.7	1035.9	6	2	2891	7485.3
1426.2	1281.2	6	2	2928	7850.1
1438.6	1521.0	6	2	2950	11686.6
1443.9	1116.4	6	2	2960	14538.3
1446.4	843.5	6	2	2954	18834.2
1450.5	1453.2	6	2	2975	10417.3
1457.9	387.9	6	2	10590	7877.4
1460.0	1397.3	6	2	10609	9074.1
1477.5	864.6	6	2	3036	13710.8
1479.8	549.1	6	2	3042	8624.5
1489.0	1209.0	6	2	10778	7590.0
1494.4	1180.6	6	2	3087	21021.1
1500.7	1073.9	6	2	3096	9262.5
1508.6	1232.6	6	2	3124	19581.4
1511.8	1284.1	6	2	3119	14597.4
1522.5	848.4	6	2	3158	18345.0
1524.0	381.4	6	2	3161	16096.2
1536.2	626.6	6	2	3180	14660.6
1541.8	1160.5	6	2	3209	10264.5
1546.1	1096.0	6	2	3240	20322.0
1548.2	832.2	6	2	3244	14735.7
1560.5	1026.3	6	2	3282	9384.8
1561.0	1003.9	6	2	3290	8962.3
1566.1	734.2	6	2	3296	16546.1
1575.0	563.4	6	2	25771	9182.0
1589.4	1352.8	6	2	3354	11744.7
1594.4	1023.7	6	2	3378	15330.0
1595.4	1240.1	6	2	3375	10826.9
1611.7	964.7	6	2	3428	9984.4
1619.4	1702.4	6	2	3447	18310.3
1621.6	1211.5	6	2	11604	20213.9
1623.6	1660.9	6	2	11623	11402.6
1628.8	613.5	6	2	11651	14861.5
1664.6	656.0	6	2	25875	15542.4
1665.1	1556.8	6	2	3552	8786.5
1677.0	1434.3	6	2	11971	11026.0
1720.2	524.1	6	2	3617	17345.5
1753.6	1010.7	6	2	3669	21209.5
1937.8	875.9	6	2	3775	11048.4
149.4	918.0	6	2	62	7509.9
188.5	609.3	6	2	24336	8258.0
218.3	872.6	6	2	14312	4075.0
221.1	1018.0	6	2	135	11570.8
224.6	871.4	6	2	14312	7446.1
241.3	1180.4	6	2	155	4175.8
260.7	857.2	6	2	174	4771.7
270.1	959.4	6	2	191	8087.6
271.7	1308.0	6	2	5061	6926.6
282.7	1250.6	6	2	24373	4826.4
300.4	922.9	6	2	230	6447.9
306.2	567.0	6	2	5255	5995.2
318.0	675.2	6	2	252	8830.4
331.4	1238.3	6	2	272	5338.0
344.1	1283.1	6	2	297	8384.9
361.6	1641.7	6	2	324	4381.7
363.1	673.5	6	2	330	6364.2
366.1	642.0	6	2	5505	7720.7
368.9	1581.4	6	2	5552	8446.4
371.5	1441.8	6	2	5587	5636.3
374.9	1008.2	6	2	5576	6333.2
400.0	1226.4	6	2	378	6941.9
407.1	1425.9	6	2	383	7296.6
409.0	1160.9	6	2	382	6155.7
418.7	544.3	6	2	396	11889.1
458.0	983.4	6	2	445	17874.3
459.2	1111.0	6	2	447	11700.9
476.1	970.6	6	2	483	6371.2
477.7	999.8	6	2	484	7791.3
487.1	323.3	6	2	495	6595.4
486.9	1174.8	6	2	492	4704.1
489.9	1049.0	6	2	501	8566.6
493.2	770.5	6	2	498	4185.4
505.9	754.6	6	2	519	5375.7
509.3	1218.3	6	2	530	4290.7
511.8	832.8	6	2	535	6167.3
515.6	1203.0	6	2	528	4354.2
521.2	691.1	6	2	538	6400.1
534.9	1337.7	6	2	580	6893.2
537.6	1179.2	6	2	593	10562.1
546.1	1138.4	6	2	600	4878.4
553.5	1346.1	6	2	612	6934.3
557.2	552.3	6	2	632	5182.4
562.9	1433.4	6	2	657	3275.3
565.8	1287.3	6	2	653	3418.5
567.0	1136.3	6	2	658	11431.0
568.6	1446.4	6	2	6497	7311.6
575.0	1149.7	6	2	686	12839.1
579.8	1232.3	6	2	694	3913.1
581.6	1009.5	6	2	693	4909.2
583.9	1251.9	6	2	717	6604.0
585.6	1097.6	6	2	685	7915.6
599.7	1473.6	6	2	6640	5212.3
607.3	1234.5	6	2	755	5109.2
612.3	440.1	6	2	771	6646.1
613.0	1212.2	6	2	776	10643.6
612.5	1086.5	6	2	761	12527.1
642.0	1297.2	6	2	858	6818.6
647.8	1284.9	6	2	875	8398.6
651.6	937.4	6	2	887	7461.8
653.2	1243.0	6	2	908	11412.7
662.0	1268.6	6	2	924	6011.8
667.9	991.9	6	2	955	7304.5
671.1	1356.4	6	2	24511	4399.7
681.1	1240.8	6	2	7074	7948.6
684.1	1370.8	6	2	987	7498.3
688.7	1050.8	6	2	990	5416.0
691.5	401.5	6	2	7111	7188.7
694.9	472.9	6	2	1006	6901.1
695.0	859.8	6	2	1015	6143.4
694.9	982.5	6	2	1017	5254.6
701.8	1629.4	6	2	1023	7116.2
708.6	843.3	6	2	1049	4581.5
711.2	1178.5	6	2	1052	4689.6
727.8	1530.9	6	2	1110	6325.3
729.1	1482.8	6	2	1118	3889.8
731.7	1142.1	6	2	1095	6468.3
734.3	1515.7	6	2	1110	12152.9
739.6	820.9	6	2	1140	10579.4
741.1	1499.1	6	2	7359	6098.9
746.6	1508.3	6	2	1172	8250.7
746.1	500.3	6	2	1160	13407.4
746.5	1296.9	6	2	1163	4201.1
750.3	1417.8	6	2	7432	4137.6
751.4	1335.8	6	2	1180	10628.5
752.2	959.7	6	2	17770	9758.6
753.5	1465.9	6	2	1178	4396.6
761.6	628.0	6	2	1214	5302.1
764.3	480.8	6	2	1218	7295.1
765.2	616.9	6	2	1213	8764.0
768.0	1188.1	6	2	1237	11844.0
782.6	800.4	6	2	1277	5164.6
783.2	1185.2	6	2	1295	8702.3
782.7	1387.1	6	2	1283	5416.5
784.1	1449.5	6	2	1290	5915.1
788.1	1561.9	6	2	1291	7775.1
794.4	1106.3	6	2	1329	7600.4
796.1	1090.0	6	2	1344	3449.1
796.4	1430.7	6	2	1319	5354.1
799.2	1158.3	6	2	1349	5157.4
799.2	1465.8	6	2	1356	7706.1
803.8	1570.9	6	2	1360	7818.3
809.6	1472.7	6	2	1402	6524.8
817.8	1442.3	6	2	7809	6226.4
819.1	1227.4	6	2	1430	7268.2
820.8	927.4	6	2	24588	4763.6
829.0	776.6	6	2	1468	5636.2
829.3	1333.3	6	2	24598	5484.7
830.4	723.2	6	2	1486	6621.6
830.5	1364.0	6	2	1477	5418.1
832.3	460.9	6	2	1494	8174.4
838.0	809.2	6	2	1490	5791.4
841.1	817.6	6	2	1513	5779.9
847.8	1393.5	6	2	1545	4747.3
850.3	1525.4	6	2	24613	7348.9
852.5	1497.0	6	2	1539	8418.0
855.8	953.4	6	2	1556	8372.3
856.7	1355.1	6	2	1564	7823.9
862.1	1490.2	6	2	1575	6800.8
869.0	861.4	6	2	1603	8472.9
879.8	1611.7	6	2	1634	8755.8
884.1	900.4	6	2	1635	8232.0
888.7	1178.8	6	2	1633	6745.7
891.1	866.9	6	2	8133	3891.4
893.5	638.9	6	2	1664	6688.8
896.1	624.7	6	2	25458	5962.7
903.3	822.2	6	2	1718	4857.7
916.5	1013.0	6	2	8234	7346.1
919.4	1547.0	6	2	1723	5486.6
925.3	1576.8	6	2	1751	4481.8
926.1	381.1	6	2	1747	5470.4
928.0	788.6	6	2	1748	4493.3
937.0	1748.0	6	2	1768	11454.0
938.6	1323.7	6	2	1783	6995.0
941.8	1723.7	6	2	1786	9284.1
956.8	1072.5	6	2	1810	4667.2
972.0	572.6	6	2	1827	8130.9
993.4	952.6	6	2	1866	8771.9
995.0	1448.0	6	2	1861	4260.4
1008.2	282.2	6	2	1891	6636.1
1008.4	986.5	6	2	1883	6101.1
1013.8	1093.6	6	2	1902	6197.3
1015.9	1217.9	6	2	1910	4652.7
1046.0	1192.7	6	2	1950	10666.3
1046.3	1210.3	6	2	1953	5354.3
1055.4	1156.3	6	2	1965	4651.5
1056.5	1237.8	6	2	24649	7096.0
1059.8	1208.4	6	2	1972	6478.0
1065.5	1239.0	6	2	1984	6823.6
1065.6	503.8	6	2	1982	6890.1
1073.1	1353.8	6	2	1996	5777.8
1075.6	315.0	6	2	2014	5880.4
1075.6	575.5	6	2	8833	7366.7
1085.2	1097.5	6	2	2033	7756.9
1095.7	1405.2	6	2	2055	4476.6
1096.7	1314.3	6	2	2060	7021.5
1101.0	966.7	6	2	2071	12632.8
1102.2	436.5	6	2	2065	4798.7
1104.1	726.7	6	2	2068	8625.8
1108.2	1075.0	6	2	2080	7178.6
1111.0	1895.2	6	2	2087	6437.6
1114.4	907.2	6	2	2092	11779.6
1119.8	661.4	6	2	2089	7580.6
1132.0	610.0	6	2	9085	5271.6
1144.9	1269.5	6	2	2151	8401.9
1147.0	1022.4	6	2	2148	6497.0
1149.7	1576.3	6	2	24658	9674.8
1158.0	632.0	6	2	2164	11032.5
1158.7	1070.6	6	2	2167	7648.7
1160.1	1065.5	6	2	2167	4568.2
1164.8	858.8	6	2	2182	6305.0
1171.1	287.6	6	2	2201	8068.4
1171.6	1364.0	6	2	2200	4835.3
1173.0	1380.0	6	2	2205	7922.0
1176.6	1618.6	6	2	2203	9284.5
1184.8	1389.5	6	2	2223	8363.7
1190.7	1640.0	6	2	2238	3368.0
1196.4	823.2	6	2	2247	7675.9
1197.6	673.5	6	2	2252	6701.8
1200.3	1233.6	6	2	24668	4067.9
1205.5	965.0	6	2	2281	5924.6
1205.7	1181.4	6	2	2264	6483.5
1214.9	703.2	6	2	2323	6988.1
1216.8	854.1	6	2	2307	6332.0
1222.3	717.2	6	2	2341	8566.0
1227.2	1365.4	6	2	24686	5120.8
1228.3	1404.6	6	2	24687	10788.0
1228.5	515.7	6	2	2355	5483.0
1229.8	1389.4	6	2	2365	5440.4
1233.3	1271.0	6	2	2366	7784.2
1233.4	1379.8	6	2	2368	6850.5
1234.7	1345.4	6	2	2380	4543.6
1238.6	1537.4	6	2	2377	8682.4
1246.3	1578.6	6	2	2407	4783.3
1258.0	810.1	6	2	9579	7050.0
1262.6	1228.6	6	2	2438	7438.5
1272.8	710.5	6	2	2491	6438.5
1276.3	1254.0	6	2	2498	5469.4
1278.0	1212.1	6	2	9696	6965.9
1278.9	463.5	6	2	2488	5890.0
1279.7	1181.8	6	2	2503	3110.0
1281.3	1400.0	6	2	9711	7427.3
1282.1	1433.3	6	2	2513	6016.2
1282.9	1322.7	6	2	2512	8119.1
1288.7	1163.6	6	2	2538	12002.9
1291.3	961.5	6	2	2530	6741.5
1293.3	462.7	6	2	2549	4988.2
1293.7	1247.7	6	2	2559	5428.9
1297.4	1511.1	6	2	2567	6583.2
1299.8	1207.1	6	2	2558	5459.5
1301.0	1286.3	6	2	2570	4428.0
1301.8	1556.8	6	2	2576	10160.7
1304.5	1689.9	6	2	2587	5677.7
1319.4	1136.5	6	2	2623	8632.1
1320.1	1254.9	6	2	24762	5371.7
1325.6	1282.9	6	2	2644	5654.1
1328.2	426.9	6	2	2641	6786.2
1330.4	890.0	6	2	2651	5582.3
1332.3	1245.1	6	2	2657	6229.6
1341.6	1538.3	6	2	2691	5903.7
1355.5	1143.7	6	2	10054	6513.0
1356.0	1341.6	6	2	2739	5437.3
1359.8	1615.9	6	2	25619	4353.8
1361.8	1389.7	6	2	2743	3399.1
1366.1	1268.5	6	2	10116	9649.2
1370.0	1064.9	6	2	2763	6905.9
1375.0	1681.8	6	2	2775	5622.5
1391.0	1559.5	6	2	10223	6315.5
1392.2	1297.2	6	2	10230	8517.7
1395.5	749.7	6	2	2838	10520.7
1414.3	1399.7	6	2	10375	7782.6
1416.4	1043.3	6	2	2878	13229.2
1417.3	1490.9	6	2	26202	6676.1
1417.8	1370.1	6	2	2892	10069.5
1420.6	1641.2	6	2	2907	10403.7
1422.0	315.6	6	2	2900	5430.5
1426.2	1688.2	6	2	2918	5541.4
1426.8	1350.1	6	2	2913	10019.5
1429.1	1389.3	6	2	24815	6390.8
1438.6	1234.8	6	2	2946	4675.5
1440.1	1635.0	6	2	2952	7681.4
1444.4	1248.7	6	2	2965	7392.2
1448.1	655.9	6	2	2971	9359.4
1460.5	1555.1	6	2	3005	4549.6
1462.8	1198.2	6	2	3004	3742.8
1470.3	1320.3	6	2	3032	3400.9
1470.8	1585.0	6	2	3033	5275.4
1471.8	585.1	6	2	3031	4957.4
1472.6	1032.9	6	2	3019	8368.6
1473.6	1494.1	6	2	3025	5060.4
1476.0	1399.5	6	2	3047	11563.8
1480.6	636.6	6	2	10706	7295.0
1482.2	1170.7	6	2	3057	7146.5
1484.2	1129.0	6	2	3045	9024.0
1485.7	1198.0	6	2	24857	7338.7
1492.0	1321.9	6	2	3064	9564.4
1502.5	1250.3	6	2	3101	6275.4
1505.7	1330.0	6	2	3128	14769.1
1508.1	355.1	6	2	3114	5074.9
1510.9	1251.0	6	2	3127	4617.2
1514.2	1348.0	6	2	3131	6245.4
1514.5	1620.1	6	2	3139	3393.8
1515.9	1039.0	6	2	3153	6566.8
1519.3	1402.4	6	2	3145	15728.1
1520.9	731.0	6	2	3143	10940.9
1525.6	1340.0	6	2	3164	6709.9
1529.1	532.8	6	2	3186	5993.3
1530.0	1189.5	6	2	3183	7994.8
1540.6	739.6	6	2	3207	8637.0
1543.2	985.8	6	2	3225	13812.0
1542.9	1167.8	6	2	11146	11782.1
1546.8	566.0	6	2	24903	7749.1
1546.8	1681.1	6	2	3238	6500.7
1547.5	497.9	6	2	3229	4589.2
1548.8	1113.5	6	2	24899	17523.7
1550.4	1275.2	6	2	3217	5903.4
1561.8	1366.2	6	2	11259	7654.7
1564.5	523.0	6	2	3275	11330.2
1566.2	352.7	6	2	3288	7107.1
1566.8	363.1	6	2	3300	7131.0
1573.2	460.9	6	2	24922	8540.1
1575.6	1029.0	6	2	3316	3751.8
1591.1	1223.7	6	2	11417	9660.8
1595.2	1044.5	6	2	3361	4930.8
1597.9	1102.7	6	2	3381	14007.2
1599.1	1052.4	6	2	3390	6941.2
1600.9	1160.5	6	2	3408	8317.9
1600.3	1351.0	6	2	3391	4796.9
1605.3	650.8	6	2	3389	6487.5
1612.2	1265.7	6	2	3418	6815.5
1614.1	364.1	6	2	3430	4815.7
1614.9	1273.7	6	2	3443	12111.0
1619.2	1179.9	6	2	3444	5268.9
1621.8	818.9	6	2	3442	6350.8
1630.0	530.6	6	2	3461	5860.6
1637.0	1348.6	6	2	3481	11340.1
1645.0	477.9	6	2	3513	6414.8
1651.3	569.6	6	2	24958	5434.0
1652.9	480.8	6	2	3513	6760.3
1663.7	1000.5	6	2	3547	7229.5
1669.1	460.4	6	2	3556	5168.2
1669.1	1193.6	6	2	3558	7873.2
1670.1	1082.6	6	2	3561	7169.9
1670.5	1303.4	6	2	24971	5571.9
1675.5	1559.2	6	2	3552	9044.2
1687.1	915.7	6	2	3582	6612.5
1702.0	1339.3	6	2	3597	6133.3
1738.1	1121.8	6	2	3625	6423.5
1769.4	1458.7	6	2	3670	5200.5
1778.5	1001.7	6	2	3680	5968.8
1781.8	1102.3	6	2	3684	4715.6
1804.1	1039.7	6	2	3709	7093.0
1842.9	1084.2	6	2	3734	6142.5
1867.2	1034.3	6	2	3748	7086.4
1882.4	993.7	6	2	13321	10250.7
419.1	1234.9	6	2	25236	18803.0
1535.0	1271.8	6	2	3190	14594.6
203.8	388.7	6	2	4628	16310.1
220.2	186.0	6	2	4736	10634.9
234.3	790.8	6	2	4834	15380.0
239.5	887.4	6	2	24361	9453.4
244.6	1492.7	6	2	4908	6740.7
281.8	1230.3	6	2	5122	17599.0
298.0	618.7	6	2	5184	11194.7
299.2	1429.1	6	2	5225	15834.4
312.9	853.2	6	2	5278	10410.6
316.6	1355.8	6	2	5351	15366.5
318.9	131.4	6	2	5331	17468.7
330.5	1251.9	6	2	5382	8727.2
341.6	1048.1	6	2	5431	8422.3
354.8	1289.3	6	2	5513	7626.5
442.9	377.8	6	2	5900	15724.4
456.4	952.7	6	2	5980	12570.8
462.6	1788.6	6	2	6005	16622.4
467.7	1246.7	6	2	6039	9250.4
469.2	794.0	6	2	25261	10169.3
470.2	706.1	6	2	6051	16020.3
475.6	1260.8	6	2	6063	12258.4
479.9	1105.4	6	2	6085	22010.2
495.8	820.4	6	2	6160	9252.4
503.0	1236.9	6	2	25287	10713.2
503.8	984.9	6	2	6192	9138.3
508.3	912.4	6	2	6217	9115.2
534.8	1726.0	6	2	6305	10193.2
566.0	247.5	6	2	6458	11724.7
572.0	1395.8	6	2	6525	12413.6
597.9	1188.6	6	2	24477	8547.9
600.0	1813.8	6	2	6651	9070.1
608.8	1360.8	6	2	6719	11450.5
634.3	1377.2	6	2	864	13214.0
641.3	1222.2	6	2	6867	16720.9
642.0	356.2	6	2	6855	11831.1
682.4	25.3	6	2	7054	6686.4
682.9	131.0	6	2	7077	15015.6
704.7	1310.2	6	2	25386	12368.1
712.3	1343.3	6	2	1073	10532.6
712.9	883.0	6	2	1066	6729.9
713.1	1244.9	6	2	7217	11728.5
732.7	1291.1	6	2	7278	11794.1
737.6	428.0	6	2	7315	13472.0
744.5	1282.2	6	2	7357	10356.4
749.0	949.7	6	2	7431	8782.3
751.0	1367.4	6	2	7420	10479.5
773.7	1607.7	6	2	7517	10258.1
780.7	1594.5	6	2	25419	9618.4
782.7	980.6	6	2	7606	10497.7
792.9	1554.5	6	2	7678	13196.8
796.7	859.6	6	2	24573	9032.3
802.0	840.4	6	2	1383	16973.1
804.7	715.7	6	2	7743	17768.1
805.7	902.4	6	2	7745	20279.0
866.1	1609.4	6	2	8065	11195.5
943.0	674.9	6	2	1780	16011.6
952.1	663.5	6	2	8393	6591.2
956.0	1649.0	6	2	8405	9848.2
971.2	213.7	6	2	15503	12733.1
976.8	371.3	6	2	8476	12526.5
983.7	1082.0	6	2	1854	11810.8
985.0	535.9	6	2	8501	24631.4
986.0	107.2	6	2	25489	12630.7
1029.5	676.6	6	2	1917	16761.9
1050.8	934.1	6	2	8750	10560.1
1076.8	1251.2	6	2	8839	14036.5
1108.1	1882.8	6	2	8957	22641.3
1115.8	1830.1	6	2	8949	5925.4
1116.9	1514.1	6	2	8968	14358.5
1142.5	304.8	6	2	9083	14280.7
1143.1	47.2	6	2	9066	14048.9
1158.2	624.1	6	2	9143	20777.0
1163.9	143.5	6	2	9187	12359.5
1191.1	1181.7	6	2	15717	14251.0
1195.1	408.8	6	2	9323	9924.6
1229.2	758.7	6	2	9488	9278.4
1229.5	497.5	6	2	9500	11630.5
1233.3	1508.5	6	2	9503	12252.0
1237.0	1571.0	6	2	9519	6944.4
1245.0	1615.8	6	2	9559	12579.4
1263.0	288.5	6	2	9622	10104.1
1270.8	683.0	6	2	9666	10565.6
1303.5	1621.7	6	2	24749	8905.2
1305.4	1450.6	6	2	2598	8225.4
1318.2	295.2	6	2	9879	16493.5
1327.0	1477.9	6	2	24766	9008.3
1357.9	812.3	6	2	10081	12018.4
1396.4	1101.1	6	2	2826	14809.6
1402.9	1157.4	6	2	10296	20480.4
1404.7	1255.1	6	2	10311	9702.7
1411.0	1103.3	6	2	25653	10181.6
1433.7	1304.7	6	2	10495	8355.0
1447.1	1306.5	6	2	10535	10494.6
1446.9	1553.0	6	2	10538	9120.2
1481.9	1020.1	6	2	10737	8606.4
1495.4	925.6	6	2	10807	12485.7
1495.7	1374.7	6	2	3097	26099.4
1504.5	105.3	6	2	10880	11603.3
1503.7	1359.2	6	2	10844	19970.5
1513.7	1130.1	6	2	10914	17432.0
1537.3	708.9	6	2	11102	13031.3
1548.2	701.3	6	2	11150	13065.4
1558.9	597.4	6	2	11255	17908.7
1559.7	836.2	6	2	11240	9734.2
1569.2	616.1	6	2	11243	13126.7
1569.0	1040.5	6	2	11293	7585.0
1571.3	1226.7	6	2	11323	6962.6
1577.1	367.1	6	2	11359	7909.5
1593.7	1490.2	6	2	11447	9881.0
1614.0	1166.3	6	2	11582	13765.0
1617.8	1296.8	6	2	11629	13564.6
1622.4	509.6	6	2	11647	17721.1
1657.4	1261.1	6	2	11891	7131.1
1680.1	1714.8	6	2	12071	15665.9
1681.5	1099.3	6	2	12032	10399.0
1689.0	588.1	6	2	12102	12863.9
1733.4	1622.9	6	2	12417	13850.1
1734.9	1103.1	6	2	12463	8392.0
1750.5	1512.3	6	2	12546	10936.0
1766.4	1340.5	6	2	12661	15256.6
1767.9	1250.7	6	2	12693	10213.8
1779.5	1632.4	6	2	12784	7265.8
1783.2	1719.5	6	2	24996	9094.1
1787.4	1814.1	6	2	12817	17989.5
1832.2	372.8	6	2	13108	11424.5
1831.5	1244.9	6	2	13085	13661.2
1831.8	1910.6	6	2	13113	13002.8
1832.4	1010.4	6	2	13116	14473.3
1855.1	460.6	6	2	25971	12076.0
1856.3	1753.1	6	2	13222	12921.9
54.9	911.9	6	2	3964	9752.9
93.9	1814.1	6	2	4073	6059.6
108.1	463.3	6	2	4141	4883.7
111.2	932.2	6	2	4127	6810.7
112.3	1163.9	6	2	4162	6137.8
116.7	501.9	6	2	4168	6615.6
118.5	729.5	6	2	4189	5923.9
120.3	1077.4	6	2	4171	9207.3
131.1	1090.9	6	2	4229	7568.7
141.5	1534.0	6	2	4273	11827.3
144.4	500.2	6	2	25049	7958.2
182.1	1071.1	6	2	4501	4702.0
194.3	466.6	6	2	4568	8698.0
198.7	1649.1	6	2	4547	4392.9
205.5	1530.7	6	2	25080	6181.2
209.0	1599.0	6	2	4650	7281.3
211.5	1177.8	6	2	4669	7704.5
221.0	991.5	6	2	25083	5429.5
225.5	955.8	6	2	4806	4771.3
225.7	206.3	6	2	4760	9042.1
227.5	1229.1	6	2	4788	5213.1
231.4	1535.2	6	2	4820	4651.3
234.0	1124.5	6	2	4827	6699.2
240.6	1144.8	6	2	4897	5927.8
244.6	592.1	6	2	4866	5795.1
257.8	453.1	6	2	4935	6125.8
264.9	1425.7	6	2	5010	10001.9
264.8	1684.8	6	2	5029	7035.6
275.0	1419.1	6	2	5077	4053.5
277.1	1449.6	6	2	5067	4431.0
279.6	1358.0	6	2	5089	7704.1
296.6	580.2	6	2	5213	5767.4
302.7	137.0	6	2	5211	5351.6
303.1	1255.9	6	2	5234	6577.5
306.0	1327.7	6	2	5280	15807.8
310.0	309.4	6	2	5243	12855.7
315.6	1283.1	6	2	5319	7183.4
318.7	528.1	6	2	5311	4921.2
318.8	1769.4	6	2	5342	7131.7
322.4	1508.1	6	2	5367	5912.2
328.8	472.3	6	2	5373	9529.8
328.9	1010.7	6	2	5377	8712.2
342.9	1301.9	6	2	5458	3968.9
348.2	1066.9	6	2	5483	6421.1
387.8	548.5	6	2	5647	6210.8
413.0	1233.3	6	2	5778	9431.6
433.1	994.4	6	2	5869	9727.4
436.8	1851.0	6	2	5891	5452.2
448.2	118.2	6	2	5931	9956.9
454.3	1282.4	6	2	25254	5135.0
458.5	129.5	6	2	5982	6067.7
462.7	806.8	6	2	6007	7517.8
462.5	502.5	6	2	6000	6406.3
471.6	1010.0	6	2	6046	10746.8
482.0	1095.3	6	2	6079	6339.8
489.1	571.1	6	2	6116	4008.6
496.2	1367.5	6	2	6166	6540.0
501.7	177.0	6	2	6159	6037.5
510.9	667.6	6	2	6214	8383.4
522.8	1244.5	6	2	6273	5369.1
527.8	1405.4	6	2	6297	6776.7
530.3	749.3	6	2	6307	14774.9
535.5	1402.2	6	2	6327	7177.4
545.5	784.1	6	2	6369	13375.0
553.8	1864.0	6	2	6399	9618.7
587.0	770.6	6	2	6596	10217.2
611.2	205.8	6	2	6713	7188.0
615.2	1343.0	6	2	6722	15379.8
618.0	1524.8	6	2	6762	5272.2
628.8	1283.4	6	2	6791	4040.5
631.0	1314.4	6	2	6832	4363.2
638.8	793.2	6	2	6858	6007.0
647.1	1255.4	6	2	874	2681.5
656.1	1390.4	6	2	6938	8976.6
658.9	1109.6	6	2	6944	11735.4
660.2	205.8	6	2	6930	7221.5
661.1	1160.1	6	2	6974	8021.9
669.0	76.1	6	2	7000	7476.3
670.7	1423.9	6	2	6995	6905.3
675.0	1502.5	6	2	7018	10632.3
679.3	808.9	6	2	25371	5054.8
694.5	1551.7	6	2	7123	12915.6
696.4	1442.5	6	2	7122	4566.6
704.0	1473.4	6	2	7184	8265.6
704.5	1409.5	6	2	7204	15716.8
705.8	1240.5	6	2	7194	6977.8
708.4	1278.2	6	2	7214	6935.1
719.4	1379.0	6	2	7261	7730.5
718.9	1586.4	6	2	1077	5966.9
725.0	424.7	6	2	7289	5433.0
725.7	259.0	6	2	7302	9505.1
731.4	434.2	6	2	7315	7849.8
731.0	1557.0	6	2	1113	11824.1
734.5	792.0	6	2	7327	8873.3
744.0	484.8	6	2	1165	4848.9
761.1	770.6	6	2	7484	5512.5
764.8	402.5	6	2	7482	9370.4
768.3	1325.1	6	2	1241	6178.1
772.2	1599.2	6	2	7537	6082.6
780.3	582.1	6	2	7591	4517.6
784.2	406.5	6	2	7638	9005.3
785.4	653.2	6	2	7639	5289.3
786.9	10.2	6	2	7634	9318.5
788.9	1991.3	6	2	7662	8429.1
795.2	1546.8	6	2	25429	7009.2
796.2	1008.7	6	2	7706	13876.3
803.3	1923.8	6	2	7750	12852.6
809.2	1686.0	6	2	1381	4119.2
810.8	881.5	6	2	7782	7038.9
817.5	408.5	6	2	7812	11374.3
817.2	1196.8	6	2	7799	11337.9
818.1	1418.3	6	2	7803	9187.9
819.7	1622.2	6	2	7808	7007.7
820.9	375.7	6	2	7835	4700.6
822.3	1197.0	6	2	7799	5011.8
823.6	440.9	6	2	7845	4997.4
836.4	1394.5	6	2	25438	4983.6
856.7	1436.9	6	2	8010	5953.5
857.8	1323.0	6	2	8000	7091.9
862.0	982.8	6	2	8036	4291.9
862.2	1203.4	6	2	1584	7456.6
869.4	1639.0	6	2	8073	8444.4
878.0	1993.9	6	2	8111	5903.3
883.9	620.4	6	2	8116	8283.6
888.9	1980.7	6	2	8137	5680.2
890.0	966.0	6	2	8161	7910.6
897.3	835.1	6	2	8160	4643.3
901.7	353.7	6	2	8189	4339.8
921.0	296.6	6	2	8266	6156.3
927.9	710.3	6	2	1739	6303.7
932.9	1712.6	6	2	15452	6262.1
950.4	1559.7	6	2	24635	6009.1
968.6	1331.2	6	2	15498	5401.7
997.3	639.0	6	2	8525	8276.5
1002.2	628.7	6	2	8589	6580.3
1001.9	1137.4	6	2	8580	7034.5
1018.2	380.5	6	2	8633	5674.1
1019.3	1138.9	6	2	8641	8199.0
1028.0	1099.2	6	2	1902	5545.3
1038.8	715.6	6	2	1943	9956.0
1047.8	787.5	6	2	8738	7999.8
1050.8	1424.0	6	2	8714	5607.2
1052.9	738.2	6	2	8763	7013.3
1059.0	1438.7	6	2	1991	5922.0
1066.2	1118.3	6	2	2000	5801.7
1072.5	586.6	6	2	8811	6245.9
1080.0	651.6	6	2	8856	5687.7
1085.8	377.5	6	2	2024	6807.3
1088.1	662.0	6	2	8857	7188.2
1087.9	1511.5	6	2	8876	6842.6
1089.5	1307.2	6	2	8890	4432.0
1090.6	1223.3	6	2	8887	7372.8
1112.1	1223.6	6	2	8965	4696.3
1117.5	1328.4	6	2	2090	9814.8
1120.0	1227.9	6	2	8993	5433.2
1139.3	1035.8	6	2	9074	16285.4
1141.1	1402.2	6	2	9089	5774.3
1145.7	671.2	6	2	9104	4619.6
1154.2	1451.5	6	2	9133	8981.2
1182.8	1265.3	6	2	9262	9110.1
1192.2	200.6	6	2	9305	8616.3
1197.7	1417.4	6	2	25562	5648.6
1207.4	875.7	6	2	2309	5594.5
1209.3	437.7	6	2	9402	4054.8
1209.0	1451.9	6	2	9383	4940.0
1210.6	617.9	6	2	9408	6647.1
1209.9	1951.4	6	2	9390	8537.6
1217.5	873.3	6	2	2309	6753.5
1224.4	1754.3	6	2	15752	6243.2
1230.9	652.3	6	2	25570	6366.2
1236.7	327.6	6	2	9507	9652.1
1237.0	775.4	6	2	9509	5907.5
1240.6	1342.3	6	2	26399	8359.4
1249.6	218.8	6	2	9562	6488.0
1248.9	1413.2	6	2	9575	8049.8
1252.0	839.6	6	2	9569	4591.0
1253.3	1621.2	6	2	9583	5180.3
1255.7	1637.0	6	2	24716	4533.3
1260.4	1321.7	6	2	9594	13881.0
1272.0	1050.0	6	2	9644	10642.1
1271.3	1378.4	6	2	9668	5105.8
1271.2	1499.2	6	2	2457	7343.4
1273.4	1474.2	6	2	9659	6142.5
1276.3	321.6	6	2	9683	5973.6
1277.5	900.8	6	2	9682	7454.9
1286.6	1431.0	6	2	9750	12128.5
1292.2	1140.0	6	2	9740	8413.1
1301.2	301.6	6	2	9822	5578.4
1309.6	1381.9	6	2	9836	5102.5
1310.6	987.2	6	2	9838	7099.4
1315.2	934.5	6	2	9865	5113.1
1318.4	1309.9	6	2	9885	9663.0
1319.4	1273.0	6	2	2637	3480.2
1325.4	66.4	6	2	9909	10266.1
1339.2	1392.2	6	2	9965	8284.9
1350.1	1667.3	6	2	10033	6316.8
1353.1	862.5	6	2	10030	6356.0
1354.2	1439.7	6	2	10050	14377.0
1357.4	1735.1	6	2	10083	4902.9
1359.6	801.5	6	2	10093	6724.8
1359.8	1812.4	6	2	10072	7419.9
1364.2	1586.1	6	2	24785	4489.1
1369.5	1446.0	6	2	10141	6595.0
1368.9	1472.7	6	2	10147	7676.6
1369.7	1095.3	6	2	10130	6212.3
1372.0	341.3	6	2	10162	7321.8
1376.4	218.4	6	2	10161	13205.8
1381.9	1060.7	6	2	10190	13900.5
1383.1	337.5	6	2	10195	6628.7
1385.4	1810.5	6	2	10192	5420.2
1401.0	338.5	6	2	10246	8267.4
1407.0	652.5	6	2	10322	7950.5
1407.9	504.8	6	2	10321	7582.7
1409.5	1740.0	6	2	10324	10466.1
1418.3	1288.5	6	2	2895	6164.7
1421.1	1656.8	6	2	10404	4556.8
1430.2	634.3	6	2	10408	7849.4
1430.5	871.7	6	2	16045	11472.9
1433.3	563.4	6	2	24824	5865.4
1435.5	702.3	6	2	10493	8749.2
1436.0	1512.6	6	2	25665	5060.7
1455.2	1382.1	6	2	10573	4612.2
1457.5	1410.8	6	2	10582	7215.9
1463.0	164.2	6	2	10623	6289.4
1470.3	1183.4	6	2	25690	8089.4
1471.4	1690.4	6	2	25698	10762.9
1478.0	995.7	6	2	16128	5114.4
1478.3	1123.8	6	2	10720	5066.8
1480.8	1116.0	6	2	10733	5323.6
1483.9	1123.8	6	2	10720	5774.7
1501.5	607.6	6	2	10842	10707.6
1506.6	914.4	6	2	10902	8298.9
1510.3	1035.0	6	2	10890	7769.0
1512.8	1274.5	6	2	10904	4338.3
1513.0	1719.0	6	2	10930	12569.5
1522.0	1111.2	6	2	10987	6313.0
1526.8	1499.9	6	2	11008	5206.3
1531.0	1647.5	6	2	11013	24252.4
1532.0	1655.7	6	2	11069	11222.6
1533.2	1347.5	6	2	3200	3590.4
1535.6	1287.9	6	2	3192	6886.7
1538.3	567.2	6	2	25748	9373.4
1553.3	1557.3	6	2	11204	5057.7
1558.5	1684.0	6	2	11229	5240.7
1560.8	954.6	6	2	11251	6358.9
1561.7	1132.9	6	2	11219	6390.3
1564.7	1173.2	6	2	3291	3993.4
1569.1	688.4	6	2	11303	5813.3
1569.9	1765.5	6	2	11319	6114.9
1572.9	467.0	6	2	24922	7531.5
1571.9	1755.2	6	2	11319	3986.2
1576.0	1080.3	6	2	11334	11935.4
1578.9	700.8	6	2	3343	9451.5
1586.7	955.4	6	2	11404	7446.7
1593.9	647.3	6	2	11439	8773.3
1594.7	1328.3	6	2	11445	5841.5
1598.9	749.6	6	2	11478	5520.6
1599.6	859.9	6	2	25822	9548.1
1600.8	1341.4	6	2	11520	7055.9
1609.0	215.6	6	2	11538	6488.4
1611.5	617.0	6	2	11586	5729.9
1616.5	500.4	6	2	11609	5597.3
1621.4	1367.0	6	2	11621	10221.9
1625.6	802.9	6	2	11658	7294.7
1628.6	1486.9	6	2	11663	4238.9
1634.8	796.4	6	2	11734	6072.6
1638.9	801.2	6	2	11734	4865.6
1644.1	1145.5	6	2	24955	5559.4
1650.6	1229.5	6	2	11865	8951.4
1653.4	954.2	6	2	11863	4985.6
1653.5	1700.8	6	2	11859	5958.3
1654.3	1430.5	6	2	11829	7196.0
1656.0	615.0	6	2	11887	4717.1
1659.1	353.6	6	2	11870	6027.3
1661.0	1270.8	6	2	11916	5457.3
1663.2	439.2	6	2	3544	4507.1
1664.0	983.4	6	2	11927	7940.3
1668.2	366.1	6	2	11953	7358.2
1670.0	1200.5	6	2	11915	9770.8
1671.8	991.9	6	2	12002	6143.6
1675.5	1357.0	6	2	11996	8454.4
1686.4	993.4	6	2	3587	7086.7
1695.4	284.2	6	2	12097	9062.8
1696.0	1282.9	6	2	12155	6163.7
1698.0	1382.3	6	2	25894	11283.2
1699.3	1120.3	6	2	12201	6643.6
1715.4	1255.2	6	2	12330	11044.0
1718.8	368.6	6	2	12333	6282.5
1720.0	78.7	6	2	12356	7589.8
1725.0	1270.7	6	2	25917	8307.3
1737.5	756.8	6	2	12462	7694.5
1740.0	1373.0	6	2	12479	8408.7
1751.9	1697.3	6	2	3660	4736.0
1764.3	1268.6	6	2	12611	5942.9
1765.6	350.7	6	2	12639	6251.0
1781.3	1094.3	6	2	3684	7525.6
1780.5	1403.8	6	2	12744	6741.0
1790.2	1236.1	6	2	12858	5538.5
1800.7	1606.1	6	2	12912	6093.5
1804.1	343.9	6	2	12923	6830.1
1819.8	1121.7	6	2	13027	5430.2
1821.8	1034.6	6	2	13036	31185.3
1835.3	427.1	6	2	25965	12106.1
1843.1	1011.8	6	2	13164	7537.6
1863.0	1122.1	6	2	13244	18017.4
1874.9	1030.9	6	2	13309	5336.3
1878.6	976.0	6	2	3751	7509.7
1907.0	1165.0	6	2	13383	12838.4
1921.9	853.7	6	2	13448	5473.7
1944.9	702.1	6	2	13532	9910.1
1952.6	1387.4	6	2	13603	6413.2
2006.5	1295.1	6	2	13774	7941.2
2035.5	932.7	6	2	13843	8507.4
670.9	317.7	7	2	6990	6022.4
22.1	1262.9	7	2	3848	12638.1
183.9	1677.6	7	2	4535	15364.0
199.6	1036.4	7	2	24345	12495.8
217.8	1468.5	7	2	4731	19503.9
220.3	1320.3	7	2	4751	17340.3
247.2	1312.1	7	2	4914	12642.7
258.9	433.6	7	2	5023	15390.9
296.0	1342.6	7	2	5198	14922.6
309.6	1533.9	7	2	5261	13036.9
400.6	1245.2	7	2	5709	20723.1
428.8	907.9	7	2	5834	27650.3
427.9	1124.1	7	2	5814	11909.8
480.9	989.7	7	2	491	13746.6
589.5	1431.9	7	2	720	15515.8
595.2	1491.3	7	2	6648	15949.5
606.3	1161.3	7	2	754	16353.2
657.2	1464.5	7	2	904	18098.7
705.0	886.7	7	2	1066	21068.5
718.3	1447.5	7	2	7234	23999.7
724.6	1275.3	7	2	7277	15778.9
739.6	552.3	7	2	1134	23471.1
783.0	923.2	7	2	1262	18481.6
803.5	1379.4	7	2	1372	12922.0
807.0	1501.0	7	2	1396	19658.4
816.4	1666.1	7	2	7805	20843.2
819.1	1365.1	7	2	7849	12096.1
824.1	1582.1	7	2	7831	17601.8
866.1	663.9	7	2	1602	18276.1
900.5	1558.2	7	2	8176	14469.7
910.4	1518.3	7	2	1701	13407.0
924.8	1569.8	7	2	1757	14618.2
974.8	1066.9	7	2	8461	27381.8
978.3	1647.9	7	2	1842	31915.5
997.9	1219.2	7	2	1873	19555.1
1027.9	48.8	7	2	8677	17478.0
1063.7	2003.3	7	2	8780	20940.2
1075.9	1447.7	7	2	2006	18498.8
1170.9	509.5	7	2	9196	16222.6
1176.1	1671.5	7	2	9227	14100.8
1202.9	525.6	7	2	9354	25229.9
1209.0	1225.5	7	2	24669	18754.5
1229.0	1597.9	7	2	2369	19763.0
1239.8	1175.6	7	2	2393	21613.0
1241.6	802.8	7	2	9542	20757.7
1244.4	1288.7	7	2	9524	13998.7
1273.6	1461.6	7	2	2470	27255.4
1278.6	1509.9	7	2	2490	20045.1
1293.2	1619.8	7	2	24749	24270.3
1294.6	676.8	7	2	9783	19524.8
1315.2	1241.6	7	2	24760	20062.4
1340.6	1801.4	7	2	9974	23135.0
1366.7	1379.0	7	2	10117	12062.3
1382.2	1024.6	7	2	10196	26309.1
1419.4	1630.7	7	2	10380	16611.9
1430.9	1538.9	7	2	10432	18626.5
1432.4	1337.7	7	2	10470	19452.7
1447.2	1350.8	7	2	2973	22039.8
1449.8	459.6	7	2	10553	30201.9
1456.5	1722.4	7	2	25683	19235.3
1473.0	1461.7	7	2	10690	9062.0
1521.0	1181.7	7	2	3183	10973.1
1524.0	956.5	7	2	10982	14730.3
1542.2	1609.2	7	2	11127	20899.9
1581.9	684.6	7	2	3329	16974.2
1596.5	1092.0	7	2	11487	21661.1
1624.2	1327.1	7	2	24942	28899.1
1627.5	1447.3	7	2	11643	21065.4
1630.5	1202.7	7	2	11716	18768.9
1633.1	1123.5	7	2	11726	15372.2
1640.3	1240.2	7	2	3493	13666.0
1643.8	1272.1	7	2	3501	15929.4
1647.2	1015.6	7	2	11787	13713.6
1662.9	1209.6	7	2	18490	17493.5
1676.8	1790.8	7	2	12037	36722.5
1689.2	1303.2	7	2	12117	18075.3
1700.2	85.9	7	2	12184	20478.4
1714.0	1100.5	7	2	12314	10108.4
1756.0	1363.0	7	2	12603	21029.1
1766.2	731.0	7	2	12637	10972.6
1845.0	1454.5	7	2	16822	19868.0
1986.8	764.1	7	2	13691	10511.0
9.2	1407.2	7	2	3808	11570.6
9.7	1522.2	7	2	3823	11127.5
38.3	894.4	7	2	3844	6602.8
42.2	918.8	7	2	3893	8560.2
45.0	166.6	7	2	3919	16735.2
45.6	738.6	7	2	3921	9858.9
48.4	910.7	7	2	3930	12598.9
49.7	1556.4	7	2	3931	7644.4
60.3	987.3	7	2	3983	7467.0
62.5	80.1	7	2	25028	9083.0
68.7	17.9	7	2	13973	9751.5
76.9	912.8	7	2	4032	6295.3
78.6	950.5	7	2	4015	17189.0
77.9	1644.7	7	2	4045	16450.2
86.6	1359.1	7	2	29	7833.7
88.0	1015.3	7	2	4069	8556.5
90.9	765.7	7	2	4068	11035.1
103.0	2027.0	7	2	4137	11512.3
104.6	1130.0	7	2	39	12271.3
106.4	1538.8	7	2	4142	10440.3
113.5	947.5	7	2	4159	6471.5
125.3	987.6	7	2	4193	9339.5
133.2	829.8	7	2	4243	11021.5
137.2	1451.0	7	2	4258	9185.3
138.8	1276.6	7	2	4279	14485.7
140.4	940.6	7	2	4244	9066.6
139.7	1030.6	7	2	4284	8189.5
143.8	601.4	7	2	4276	12286.7
144.4	878.9	7	2	4321	12986.0
148.8	1423.5	7	2	4350	8790.2
151.2	197.1	7	2	14141	12813.0
154.9	244.9	7	2	4352	18403.7
156.0	260.6	7	2	4357	19426.2
159.2	902.8	7	2	4380	12514.6
159.4	1058.3	7	2	72	5339.4
161.7	578.3	7	2	4392	5622.4
162.7	1345.3	7	2	74	3904.3
165.8	1002.4	7	2	4394	10771.3
166.4	1011.3	7	2	4401	12100.2
167.6	1689.2	7	2	14198	10356.3
169.1	1479.8	7	2	25052	10249.9
170.6	1733.4	7	2	4445	13128.1
171.4	1114.2	7	2	14161	8355.1
172.0	1303.6	7	2	14179	12106.7
172.9	1661.8	7	2	4474	16653.9
178.2	171.7	7	2	4485	16603.4
180.2	1260.4	7	2	4507	7619.7
180.0	1518.6	7	2	4528	8143.1
182.2	1055.0	7	2	78	10623.2
181.6	1245.0	7	2	4506	13142.4
184.9	1104.5	7	2	4495	9249.6
187.1	1626.9	7	2	4542	17174.5
189.3	1255.9	7	2	4554	9407.3
192.4	1444.0	7	2	25067	6497.8
193.2	1113.4	7	2	4582	20255.9
194.5	1543.6	7	2	4570	9001.2
196.4	800.9	7	2	4571	7623.4
196.5	1518.7	7	2	4574	8091.1
198.2	1096.9	7	2	4590	7754.1
198.7	958.7	7	2	4612	15508.7
205.3	1176.4	7	2	4625	6990.1
209.8	1493.9	7	2	4701	6452.3
211.5	345.3	7	2	4668	7909.9
222.4	1901.9	7	2	4753	5992.6
225.9	346.9	7	2	4778	11841.6
226.3	1033.7	7	2	4771	6025.4
227.8	744.3	7	2	4779	5513.8
228.2	1044.0	7	2	4772	12820.6
229.1	941.0	7	2	4748	6368.0
230.6	577.1	7	2	4818	13581.9
232.3	1138.2	7	2	4819	11706.6
233.3	1174.3	7	2	4840	8129.3
232.9	1518.4	7	2	4843	4742.2
232.9	1629.2	7	2	4774	6738.6
234.1	254.5	7	2	4865	15798.1
235.2	206.1	7	2	4838	10178.1
238.9	1108.1	7	2	4874	7168.2
239.8	1405.0	7	2	4814	14325.6
244.1	1029.4	7	2	4884	9438.8
248.3	1951.1	7	2	4916	21392.4
250.6	149.1	7	2	4934	9927.3
250.1	392.9	7	2	5001	8697.1
253.3	824.3	7	2	4963	7507.9
255.9	1348.8	7	2	165	6318.5
264.0	1703.2	7	2	5046	9611.2
265.8	833.3	7	2	24366	8861.3
278.2	1143.4	7	2	5090	7014.8
278.7	1924.3	7	2	5068	15341.3
279.2	815.3	7	2	5081	16061.0
279.0	1114.4	7	2	5096	12997.3
281.7	1298.5	7	2	202	8694.6
283.7	672.9	7	2	5120	9483.3
283.7	973.3	7	2	5121	10292.8
293.2	1360.7	7	2	5216	10548.8
296.7	1312.2	7	2	5171	11452.0
298.6	1251.0	7	2	5197	7966.0
303.8	1421.9	7	2	5248	14654.3
306.4	582.5	7	2	5255	5242.2
306.8	1508.5	7	2	5260	8652.5
307.7	934.5	7	2	5244	7549.8
311.1	1153.8	7	2	241	11402.1
311.7	754.1	7	2	5291	8767.4
315.4	1375.5	7	2	5302	5042.9
316.7	925.7	7	2	230	12074.8
317.9	1260.9	7	2	14566	7205.0
319.0	1547.1	7	2	5347	15602.5
319.3	1433.9	7	2	5338	7087.0
321.0	1333.2	7	2	5327	7843.2
321.3	1661.1	7	2	5341	9541.3
324.6	1071.6	7	2	5365	11788.1
324.0	1514.3	7	2	5367	7137.2
326.2	1354.9	7	2	5359	12914.2
325.8	1223.0	7	2	5349	6342.9
327.7	1051.4	7	2	5381	15304.7
330.2	1257.0	7	2	5387	6047.1
329.8	1420.2	7	2	5388	3840.7
330.0	1493.6	7	2	5385	11990.8
333.0	1957.7	7	2	5368	12357.4
334.0	1165.8	7	2	5405	6671.8
335.4	1447.7	7	2	5402	13118.2
336.0	1746.9	7	2	5413	8494.1
339.0	1361.9	7	2	5416	9875.7
343.0	1474.5	7	2	5449	9364.5
345.0	634.0	7	2	5437	13499.5
347.0	1248.6	7	2	304	4193.8
348.9	968.7	7	2	25182	8101.3
349.3	1399.6	7	2	5464	13186.6
349.8	898.5	7	2	25179	7772.8
350.1	264.5	7	2	305	23602.7
353.5	1456.5	7	2	5493	14706.4
352.7	1693.4	7	2	5465	10097.6
355.8	1016.1	7	2	5502	10846.9
356.8	838.6	7	2	320	8421.7
358.1	1041.2	7	2	314	16905.6
360.1	1329.1	7	2	309	14148.7
360.0	1420.8	7	2	5528	12746.2
362.3	392.4	7	2	5536	15368.8
362.4	795.1	7	2	5521	9753.1
362.7	805.2	7	2	5522	14906.1
365.9	1287.4	7	2	5564	9198.1
369.0	1310.7	7	2	5561	12605.9
370.2	862.1	7	2	5582	8116.9
372.8	1131.4	7	2	5569	8901.1
378.2	673.0	7	2	5629	8186.7
378.6	777.6	7	2	5601	14148.0
381.0	1562.5	7	2	5638	14653.2
385.0	1624.2	7	2	5650	5007.9
386.1	1320.1	7	2	5644	4054.4
389.3	698.7	7	2	356	27684.0
389.4	1179.9	7	2	5663	10907.5
390.2	1505.5	7	2	5669	16659.7
391.6	1313.5	7	2	25216	11162.4
392.2	537.3	7	2	363	9913.8
396.2	1129.3	7	2	5708	20655.9
396.8	1437.7	7	2	369	8303.3
398.0	690.2	7	2	5697	7778.3
400.3	829.9	7	2	376	5769.4
400.4	846.7	7	2	5725	8130.9
400.8	1122.9	7	2	5708	14226.6
403.4	723.8	7	2	5732	7425.4
404.1	885.0	7	2	5741	8679.7
410.4	1384.6	7	2	14718	8145.7
414.5	717.8	7	2	391	11638.2
415.1	17.9	7	2	5793	12234.1
418.0	942.1	7	2	5800	14969.0
418.7	887.2	7	2	401	18512.9
419.9	1309.0	7	2	5789	8274.8
420.8	1129.8	7	2	5814	6409.5
423.5	1721.3	7	2	5831	15558.1
432.1	1250.8	7	2	5870	8456.3
435.0	1574.9	7	2	5883	21394.1
435.1	1701.7	7	2	25243	13665.8
436.5	1473.7	7	2	5882	10054.5
443.0	919.4	7	2	418	4983.1
447.1	964.3	7	2	428	19646.3
453.3	1194.0	7	2	436	11319.3
455.8	328.2	7	2	5913	11308.6
458.2	557.8	7	2	5971	11322.3
461.1	1251.1	7	2	19068	8799.1
462.6	1096.0	7	2	5989	15217.6
461.9	1391.9	7	2	6024	8052.0
464.8	827.0	7	2	6022	9149.4
466.7	1106.6	7	2	447	7498.1
466.5	1224.7	7	2	6032	8841.7
466.9	1395.2	7	2	6024	10279.7
468.1	1462.2	7	2	6025	12770.9
473.3	905.0	7	2	6055	12821.9
472.8	1154.5	7	2	468	6339.0
475.0	1417.2	7	2	6083	9099.4
478.8	701.4	7	2	6084	9025.4
481.0	1234.4	7	2	6074	16409.0
484.4	1628.3	7	2	25271	7668.4
486.6	172.1	7	2	6111	12906.9
486.5	1491.0	7	2	500	10814.2
487.9	1241.6	7	2	25276	8410.0
488.7	1212.1	7	2	24427	6957.2
490.4	2003.9	7	2	6114	9803.4
492.1	1082.6	7	2	6072	7362.8
493.1	1251.6	7	2	6148	14401.8
495.7	1219.7	7	2	505	11705.6
499.5	869.9	7	2	518	8471.3
501.1	1348.2	7	2	6165	12864.8
501.1	1506.9	7	2	6151	9128.5
502.9	1247.6	7	2	6198	13835.4
510.1	987.2	7	2	6192	16463.5
515.4	874.8	7	2	6233	9905.0
517.2	1302.2	7	2	537	12120.3
517.8	750.9	7	2	6262	9781.6
518.8	817.1	7	2	6250	8297.0
520.5	1477.9	7	2	6251	10011.0
522.4	454.3	7	2	533	5944.3
522.6	949.5	7	2	6280	8163.4
524.3	1494.4	7	2	6256	7720.8
525.5	811.4	7	2	558	10582.1
525.1	864.7	7	2	6284	8606.5
527.9	583.5	7	2	6291	5326.5
528.8	1293.5	7	2	6300	11192.7
530.4	678.2	7	2	6315	7179.4
531.2	1435.5	7	2	561	4851.2
533.8	965.7	7	2	6316	9965.8
537.5	686.4	7	2	6329	6943.2
536.5	1160.6	7	2	6330	11812.3
537.0	1449.8	7	2	6338	6509.4
539.2	1414.0	7	2	591	9606.1
542.1	354.3	7	2	6355	6208.9
544.7	790.3	7	2	6369	9837.3
545.5	1229.0	7	2	594	8218.4
546.0	711.7	7	2	6352	6305.3
549.2	1742.7	7	2	6398	7288.4
550.1	1315.0	7	2	24456	9452.2
555.7	725.0	7	2	6437	11354.3
558.8	778.3	7	2	641	6802.4
561.1	558.2	7	2	6474	9424.8
563.2	385.9	7	2	6459	10114.1
563.2	746.2	7	2	652	12538.0
562.9	809.5	7	2	6466	7007.9
567.5	464.1	7	2	6476	4648.7
569.4	1769.3	7	2	6508	8082.5
570.7	382.6	7	2	6459	8286.6
571.5	1642.8	7	2	6482	10218.7
576.3	975.8	7	2	6554	6945.6
575.6	1259.2	7	2	668	4436.9
575.8	1738.4	7	2	6556	8199.0
578.4	914.5	7	2	6558	6103.6
579.8	1451.8	7	2	6543	9833.1
579.5	862.5	7	2	697	6990.1
582.4	177.8	7	2	25331	7469.0
583.5	1967.4	7	2	6590	10995.2
588.4	1377.8	7	2	6599	11020.6
590.1	1149.9	7	2	6603	15402.3
593.5	1356.4	7	2	25333	11130.3
595.4	1440.7	7	2	24475	7821.3
595.8	921.4	7	2	6625	9293.3
597.1	797.3	7	2	6632	10961.7
597.5	1150.6	7	2	25337	7225.6
598.3	1181.3	7	2	25339	12614.9
601.4	600.7	7	2	6661	7710.6
603.9	742.4	7	2	6662	8824.5
605.0	1345.4	7	2	768	7006.3
607.4	1512.8	7	2	6682	15591.3
611.2	1472.6	7	2	6708	9548.9
614.7	263.5	7	2	6725	7808.8
617.3	824.8	7	2	6759	10446.0
619.7	1357.4	7	2	800	10586.0
620.4	1348.1	7	2	6774	8330.7
621.9	1409.0	7	2	24484	15318.7
623.4	1365.9	7	2	807	9781.2
624.0	112.7	7	2	6803	9144.9
623.7	964.0	7	2	815	7396.5
627.3	1513.5	7	2	6796	9689.7
628.9	589.9	7	2	6807	13640.6
629.8	829.2	7	2	6818	6800.3
633.8	1689.5	7	2	6846	8882.2
637.2	1266.3	7	2	844	8657.8
637.7	904.7	7	2	852	7682.9
637.8	1330.5	7	2	851	6556.8
640.4	779.9	7	2	6853	6984.7
640.8	1271.7	7	2	844	15758.3
650.1	697.6	7	2	891	21272.0
649.3	1105.1	7	2	882	6183.3
651.3	1517.9	7	2	905	10433.5
654.0	1323.1	7	2	6945	15298.2
655.8	1262.4	7	2	15067	23564.3
657.1	286.9	7	2	6904	7438.1
658.6	801.7	7	2	6949	10934.1
659.1	711.0	7	2	6934	9855.3
659.3	823.7	7	2	916	5968.7
662.1	375.5	7	2	928	18686.0
663.1	1679.0	7	2	6965	15238.4
665.2	1279.8	7	2	934	12748.5
666.6	1450.3	7	2	6997	11901.6
674.0	1232.0	7	2	7032	15304.4
676.0	799.7	7	2	25370	9741.3
677.5	35.2	7	2	7047	13990.9
680.3	436.5	7	2	7057	10467.1
679.7	1659.4	7	2	7045	10998.1
681.3	524.1	7	2	978	4928.5
681.8	1262.3	7	2	991	13567.0
683.2	1156.7	7	2	7084	14913.2
684.0	1521.9	7	2	7102	8840.2
685.1	1041.6	7	2	989	6188.1
685.0	1508.4	7	2	7075	9968.8
685.8	1111.4	7	2	971	6843.6
692.1	1190.7	7	2	1004	14685.8
695.2	974.6	7	2	992	13754.8
695.9	444.8	7	2	1009	18968.0
698.3	920.8	7	2	26379	12301.6
698.0	1253.6	7	2	1022	5803.0
698.7	1505.9	7	2	1031	7704.2
700.2	165.5	7	2	7141	8976.4
701.0	1004.2	7	2	1029	9970.8
701.7	792.5	7	2	7173	6753.3
704.4	1506.8	7	2	1046	11302.8
705.6	945.2	7	2	7193	8846.5
712.1	570.2	7	2	7223	12200.8
715.2	903.6	7	2	1051	5173.0
715.2	1618.8	7	2	7241	9767.3
716.5	1363.7	7	2	7248	9042.7
720.4	1147.4	7	2	1079	12727.3
722.4	853.2	7	2	1086	13272.8
725.1	1334.7	7	2	7305	6608.9
725.6	632.7	7	2	1111	6627.9
727.3	1496.5	7	2	24541	9408.9
728.8	1430.8	7	2	1104	9727.0
730.0	1474.7	7	2	1103	6640.9
733.7	1273.6	7	2	7325	10619.9
739.3	1440.8	7	2	7381	12644.6
740.1	582.0	7	2	1129	7712.0
739.6	1352.5	7	2	15190	19349.7
742.4	1548.1	7	2	7387	12000.3
744.3	1489.5	7	2	1189	8756.3
748.6	834.0	7	2	7417	9102.9
750.5	1939.4	7	2	7422	8199.1
751.6	416.4	7	2	7425	10974.0
753.2	479.3	7	2	7442	6668.8
753.4	491.6	7	2	7436	13770.8
753.3	1241.9	7	2	1182	11194.2
754.4	951.0	7	2	7431	12316.9
756.4	1177.0	7	2	1199	10661.6
757.7	1253.1	7	2	1203	9013.4
758.1	1316.6	7	2	7466	9568.1
760.3	1012.5	7	2	1194	9510.0
760.3	1268.2	7	2	7473	9744.9
760.0	1544.3	7	2	7494	15590.6
766.4	53.7	7	2	7478	11853.7
768.8	1315.2	7	2	1227	7502.0
769.3	1370.6	7	2	1245	5714.0
769.4	1457.0	7	2	1238	6825.2
768.8	1958.5	7	2	7540	12860.2
770.4	884.9	7	2	1242	7490.7
769.6	1290.2	7	2	7544	8489.9
770.0	1535.9	7	2	24563	8693.6
770.6	1239.4	7	2	1240	12808.5
771.5	1447.0	7	2	7572	9213.8
775.8	881.5	7	2	7594	8247.1
776.4	1374.8	7	2	1245	20785.4
776.5	1698.0	7	2	7582	9616.1
777.0	1726.2	7	2	7596	10403.3
777.2	1974.8	7	2	7575	10764.3
778.5	679.6	7	2	1255	7082.6
778.1	1003.8	7	2	1266	8163.1
778.3	1440.6	7	2	24560	17973.3
779.7	874.0	7	2	1278	5885.7
780.3	916.7	7	2	1279	13468.0
780.6	785.5	7	2	7593	14031.1
782.4	1011.4	7	2	1266	10412.2
781.8	1270.5	7	2	7621	6291.9
781.8	1675.4	7	2	25425	31466.4
786.5	680.9	7	2	1287	9396.3
790.0	593.3	7	2	1292	4734.5
789.8	817.7	7	2	7640	11069.0
789.8	962.5	7	2	1316	13590.9
792.0	1075.1	7	2	1298	7956.7
792.8	1240.7	7	2	7693	15423.4
795.5	804.9	7	2	1323	7164.2
796.1	886.0	7	2	7696	7851.2
797.6	326.7	7	2	1306	6452.6
798.3	877.5	7	2	7731	8492.5
799.1	1711.2	7	2	7739	14408.1
800.7	867.1	7	2	24573	10818.9
801.6	1556.5	7	2	7737	12280.6
803.7	584.0	7	2	1342	8211.3
805.5	1132.2	7	2	1354	6850.6
805.4	1980.6	7	2	7762	11757.1
807.0	1217.8	7	2	7758	14829.5
807.5	801.7	7	2	1368	8467.5
808.2	1246.9	7	2	1392	5467.6
808.6	1104.6	7	2	1406	6308.7
811.3	1673.0	7	2	7805	4924.0
817.9	846.3	7	2	1434	4725.2
822.4	722.9	7	2	7851	9085.5
823.9	973.8	7	2	7842	13562.3
828.9	508.4	7	2	1463	12781.6
832.8	570.0	7	2	7893	13843.8
835.2	939.7	7	2	1492	14696.8
835.0	922.3	7	2	7916	6815.9
837.9	1162.1	7	2	1518	6414.9
838.0	1957.6	7	2	7935	17636.5
838.6	1371.3	7	2	1507	8443.2
843.4	1597.3	7	2	24614	12384.7
844.3	1308.4	7	2	7948	7680.1
851.0	925.3	7	2	7998	11487.9
851.5	1302.3	7	2	1557	12926.1
853.4	816.0	7	2	1561	10557.6
854.1	826.1	7	2	7992	9812.1
854.0	1940.2	7	2	8005	8991.7
858.8	972.0	7	2	1563	6845.7
859.9	259.9	7	2	8046	16089.4
862.4	1377.6	7	2	8053	5876.6
863.9	1196.0	7	2	1584	8202.1
867.1	1370.4	7	2	8069	6455.0
869.0	1601.4	7	2	1612	8198.3
869.3	1942.1	7	2	8077	8536.8
871.9	1492.3	7	2	1605	10812.4
874.7	292.0	7	2	8093	12503.4
879.7	1468.7	7	2	1646	12390.7
884.0	1604.4	7	2	1641	7440.8
887.2	480.2	7	2	8139	6765.7
889.8	1514.4	7	2	1661	22666.7
891.6	1555.9	7	2	8164	7117.2
895.4	302.1	7	2	8159	7551.7
897.9	1619.4	7	2	1699	9929.3
903.5	2020.5	7	2	25462	17358.2
904.4	703.7	7	2	1694	8420.0
907.6	369.5	7	2	8233	10162.6
908.9	1669.3	7	2	1738	8907.8
912.0	820.2	7	2	1731	7067.4
913.3	479.4	7	2	1713	9927.1
916.6	1461.0	7	2	8244	11636.6
917.8	1503.1	7	2	1733	10130.6
919.0	1643.6	7	2	8256	6729.7
922.4	730.3	7	2	8268	7657.1
922.9	1614.4	7	2	1728	9534.6
924.5	1715.6	7	2	8269	9178.7
924.3	1976.9	7	2	8292	7025.2
925.6	1727.5	7	2	1754	7283.6
927.0	734.9	7	2	8298	12896.3
934.5	475.5	7	2	8307	6307.3
933.5	1515.2	7	2	8322	8228.2
934.9	811.5	7	2	8301	7702.6
936.7	1506.2	7	2	8353	12089.8
937.5	827.6	7	2	1770	9322.0
939.4	802.9	7	2	8351	5077.2
939.0	1043.7	7	2	1781	9676.0
941.6	1474.0	7	2	1785	9399.9
944.8	1635.4	7	2	8360	6583.9
946.0	781.9	7	2	8363	9753.5
946.2	1745.1	7	2	8365	11738.8
956.9	1339.4	7	2	1812	8616.4
962.1	1304.0	7	2	8403	10880.4
964.6	801.9	7	2	8410	15921.0
966.3	1452.9	7	2	8431	10599.2
969.1	792.2	7	2	8439	9908.8
974.6	974.3	7	2	1837	13620.6
977.0	1624.8	7	2	15500	14987.0
977.1	1609.9	7	2	8454	7987.2
982.0	1432.6	7	2	8487	5295.6
984.1	246.6	7	2	8507	9141.7
984.0	1610.7	7	2	8493	12718.7
985.7	1646.7	7	2	8527	16441.3
991.3	72.9	7	2	8528	8886.5
990.8	683.6	7	2	8529	11910.8
991.4	594.4	7	2	8543	12927.4
992.7	848.0	7	2	8537	17946.0
992.6	456.3	7	2	1855	8345.7
994.7	1718.5	7	2	8545	16573.1
998.3	242.3	7	2	8552	10803.8
1007.1	640.2	7	2	15542	9693.8
1009.3	1408.6	7	2	8600	9742.8
1009.8	787.9	7	2	1892	8563.1
1013.9	935.9	7	2	24645	14912.0
1016.1	738.0	7	2	8635	11724.7
1016.0	1325.1	7	2	1906	16881.9
1015.6	1656.6	7	2	8615	8082.2
1015.9	1702.8	7	2	8638	8292.9
1016.2	1726.1	7	2	8628	12588.6
1016.7	957.6	7	2	1904	8035.3
1019.9	616.0	7	2	8646	8448.1
1020.7	672.7	7	2	8648	16632.6
1025.7	371.7	7	2	8663	13711.4
1028.2	955.6	7	2	8673	8807.5
1029.4	1704.2	7	2	8704	20974.1
1030.2	800.0	7	2	1925	8667.9
1031.7	755.1	7	2	8700	12556.9
1032.7	418.2	7	2	15560	22064.5
1040.7	519.7	7	2	8722	8279.6
1043.0	1333.0	7	2	1948	40982.1
1043.9	23.3	7	2	8723	9940.7
1053.1	533.5	7	2	8752	8280.4
1061.0	475.0	7	2	8782	30245.9
1062.9	1710.0	7	2	8791	8162.4
1065.7	525.0	7	2	1986	6540.2
1068.7	1210.6	7	2	1990	12373.1
1073.2	1420.0	7	2	8820	10723.5
1073.6	1436.5	7	2	2009	6507.8
1076.2	1453.8	7	2	2007	13660.1
1077.1	1173.3	7	2	2017	8380.0
1079.1	561.1	7	2	8855	14985.3
1081.3	1734.8	7	2	2010	14216.4
1086.2	1967.9	7	2	8873	8225.1
1090.4	1117.7	7	2	2047	11093.4
1093.3	1943.1	7	2	8901	9631.0
1095.7	553.3	7	2	2066	7893.4
1095.6	1519.8	7	2	8920	9935.0
1100.0	1842.4	7	2	8921	11305.3
1101.7	674.6	7	2	8903	6603.7
1105.2	519.3	7	2	8937	15384.6
1103.6	1548.7	7	2	2074	8756.8
1106.7	1704.5	7	2	8955	15071.1
1109.2	1829.2	7	2	8949	11412.6
1109.6	1332.1	7	2	8982	4880.4
1113.1	1576.8	7	2	8978	13804.6
1116.6	323.7	7	2	25521	10827.3
1117.1	1850.2	7	2	8983	8488.5
1117.7	1312.5	7	2	8987	11496.0
1118.9	626.3	7	2	2107	14290.9
1120.8	1912.9	7	2	8999	16381.8
1126.6	1217.6	7	2	2114	8958.3
1129.9	1320.4	7	2	2120	16357.4
1130.6	682.9	7	2	24655	9158.2
1133.1	1007.5	7	2	9036	12437.6
1133.8	1680.9	7	2	9073	9305.0
1137.4	265.0	7	2	9071	15295.6
1137.3	533.7	7	2	9061	14093.9
1139.4	1387.8	7	2	2146	9438.9
1140.5	722.8	7	2	9067	5786.3
1139.8	1214.9	7	2	2140	8060.2
1142.1	1006.4	7	2	2138	6471.8
1143.1	621.9	7	2	2150	9259.8
1146.7	617.2	7	2	2150	16552.6
1149.0	1324.5	7	2	9112	12721.2
1153.8	1668.5	7	2	9138	6790.9
1156.3	668.9	7	2	9131	18119.2
1162.3	1365.4	7	2	9185	13252.4
1162.1	1563.5	7	2	9150	8139.6
1163.2	690.4	7	2	2180	8977.9
1166.7	1646.3	7	2	9192	8259.2
1169.7	1596.3	7	2	9220	14304.6
1171.6	454.9	7	2	9209	16086.9
1172.9	811.0	7	2	2202	9588.9
1176.2	830.5	7	2	9218	9415.0
1178.4	1400.8	7	2	9226	20273.0
1178.6	1952.6	7	2	9311	9766.4
1181.0	702.6	7	2	2218	9844.0
1181.9	1025.8	7	2	2214	9141.0
1185.3	1401.7	7	2	9250	12156.7
1196.8	443.6	7	2	2280	13707.0
1197.6	496.5	7	2	9338	13160.3
1197.7	1466.4	7	2	9349	11373.1
1198.2	1552.8	7	2	9328	17241.6
1199.9	1270.0	7	2	9355	5200.0
1199.0	1954.2	7	2	9311	27901.2
1200.7	1442.2	7	2	9362	7834.0
1201.6	1459.0	7	2	9343	8510.5
1203.9	1614.2	7	2	9385	11472.4
1205.4	1300.9	7	2	2277	10921.2
1206.6	974.3	7	2	2290	7531.5
1207.4	1366.2	7	2	2288	9343.4
1207.7	498.5	7	2	9338	8471.9
1207.8	1700.4	7	2	9395	10405.3
1212.6	678.2	7	2	2306	12228.4
1212.4	508.0	7	2	2304	7203.3
1213.6	572.1	7	2	2312	10747.6
1214.1	892.2	7	2	2297	8761.3
1213.9	1562.5	7	2	2329	7054.0
1215.8	1000.0	7	2	2313	7330.4
1217.0	669.6	7	2	9431	11972.6
1217.1	1412.8	7	2	24679	9872.0
1221.1	313.2	7	2	2335	9580.8
1220.8	550.4	7	2	2339	11001.9
1221.0	1444.2	7	2	2334	12139.8
1222.0	1607.7	7	2	2330	7093.4
1224.6	525.1	7	2	9458	9070.2
1225.0	1436.4	7	2	24683	14293.8
1229.1	947.7	7	2	9474	11388.9
1230.4	1559.6	7	2	2356	10373.4
1234.0	1574.0	7	2	2362	17583.9
1232.8	197.4	7	2	15773	7985.1
1233.8	554.2	7	2	9471	14502.3
1234.0	1210.9	7	2	2375	7209.5
1234.9	451.3	7	2	2383	9881.0
1234.9	831.1	7	2	9504	12261.7
1237.4	518.5	7	2	2389	9526.6
1237.9	579.6	7	2	15783	10010.7
1239.2	1558.1	7	2	2391	7343.6
1239.6	685.5	7	2	2378	6349.7
1242.0	1554.3	7	2	2391	9484.6
1242.3	1223.5	7	2	2390	10873.3
1243.9	879.3	7	2	9555	13144.9
1244.0	1529.2	7	2	9530	12720.3
1248.5	1477.6	7	2	9576	12169.8
1250.2	1429.0	7	2	2420	14421.4
1250.0	1557.5	7	2	2414	11711.0
1251.3	1312.9	7	2	2419	6366.8
1253.3	1245.5	7	2	24709	8467.0
1254.9	1158.6	7	2	9564	8308.4
1254.8	1500.7	7	2	9596	5338.0
1261.9	1267.1	7	2	2444	17847.6
1260.3	1882.7	7	2	9591	8496.7
1264.3	1031.3	7	2	2452	6614.1
1266.1	892.0	7	2	2472	9516.1
1267.1	651.5	7	2	2459	6272.1
1269.2	972.9	7	2	2462	7104.2
1270.8	760.4	7	2	9667	9523.3
1271.3	473.1	7	2	9649	9857.5
1272.2	1443.1	7	2	2469	13834.3
1280.0	1486.2	7	2	9706	9668.8
1286.1	442.3	7	2	9716	12716.1
1286.8	752.8	7	2	9724	7218.8
1287.1	1337.5	7	2	9742	10344.9
1288.3	890.5	7	2	2542	9532.1
1287.6	1067.1	7	2	2520	12704.4
1287.4	1627.4	7	2	25597	7805.1
1288.5	1078.3	7	2	9751	12678.8
1289.4	2018.3	7	2	2548	9023.6
1290.3	1551.3	7	2	25600	9613.1
1291.1	1518.2	7	2	24745	10750.9
1292.0	1612.6	7	2	24749	15656.2
1291.0	1960.2	7	2	9761	17276.4
1292.0	1358.1	7	2	9743	6992.0
1295.0	1201.7	7	2	9767	5507.6
1296.9	1486.9	7	2	25603	12212.7
1297.8	1625.5	7	2	9772	12773.9
1300.5	1223.3	7	2	2569	8637.7
1300.4	1466.7	7	2	2563	17185.1
1300.4	1899.2	7	2	9794	9504.8
1300.8	1945.6	7	2	25605	20974.3
1302.3	784.4	7	2	2556	10752.4
1302.6	1155.6	7	2	9804	10989.5
1305.3	1397.2	7	2	2574	8952.3
1306.2	1304.9	7	2	2589	7330.8
1306.6	1893.7	7	2	9830	5928.4
1307.9	1209.9	7	2	9839	8152.7
1308.2	1423.0	7	2	9813	16130.2
1312.2	978.5	7	2	9838	16009.4
1314.0	1452.0	7	2	2608	9681.0
1315.0	1978.7	7	2	9877	13456.1
1316.2	1708.8	7	2	9852	10926.7
1318.4	1514.8	7	2	9868	13630.3
1322.5	30.6	7	2	9896	12441.8
1322.0	1532.1	7	2	9915	8077.4
1322.5	19.1	7	2	9896	9393.3
1325.2	1384.7	7	2	9900	6858.6
1325.0	1892.9	7	2	9918	15065.9
1325.6	1451.8	7	2	26408	8614.6
1329.1	1773.5	7	2	9945	10220.5
1332.2	1597.2	7	2	2664	15867.3
1333.5	1829.8	7	2	15898	11889.5
1334.0	1584.9	7	2	2661	5650.4
1339.0	1595.0	7	2	9983	3752.4
1342.3	1264.0	7	2	2685	8759.8
1343.0	1569.5	7	2	10007	7487.4
1346.6	51.2	7	2	9967	15229.1
1347.0	1549.9	7	2	10015	6878.6
1346.5	1717.2	7	2	9995	10980.9
1348.1	1344.9	7	2	10038	9728.5
1351.5	1296.9	7	2	2721	8789.1
1352.1	801.6	7	2	10013	8185.8
1354.7	869.3	7	2	10061	12666.0
1360.6	1069.7	7	2	2737	15141.3
1365.0	1211.6	7	2	2742	11231.0
1365.2	1309.1	7	2	2761	7934.2
1364.7	1494.3	7	2	10105	10385.3
1366.5	1229.1	7	2	2757	6633.4
1368.8	1454.7	7	2	2753	7145.9
1369.8	1424.0	7	2	2764	4675.5
1371.2	788.4	7	2	10122	6425.9
1372.5	1111.9	7	2	2777	12579.8
1374.9	1385.0	7	2	24793	8061.8
1375.6	1633.7	7	2	10168	6267.8
1377.8	1163.0	7	2	10178	16894.9
1378.6	1537.2	7	2	10181	7734.5
1380.1	1324.1	7	2	2802	8223.9
1379.8	1939.1	7	2	10184	7274.2
1381.5	1843.5	7	2	10183	15010.0
1382.9	1943.5	7	2	10184	7537.7
1385.2	790.7	7	2	2809	8547.7
1385.2	1004.9	7	2	2800	6766.3
1390.5	1806.0	7	2	10207	6897.0
1392.5	1327.5	7	2	10238	16024.3
1392.2	1497.9	7	2	10251	8544.3
1393.9	1184.6	7	2	2828	12929.8
1394.1	1507.0	7	2	10272	29106.9
1394.3	1678.9	7	2	10241	10683.8
1394.7	1619.3	7	2	24806	10210.7
1395.7	1197.3	7	2	10249	10983.6
1397.8	1252.8	7	2	2850	9200.6
1399.8	1130.1	7	2	2845	8542.0
1400.5	1693.9	7	2	10259	14859.2
1402.1	226.0	7	2	10301	15311.6
1402.2	1637.8	7	2	10298	8920.5
1401.7	1921.8	7	2	10299	10960.4
1402.7	1112.2	7	2	10291	17295.8
1408.3	1223.7	7	2	2869	7706.4
1408.1	1500.0	7	2	2855	4948.4
1408.2	1570.0	7	2	2879	12965.2
1408.8	1685.0	7	2	2882	6818.9
1412.8	1093.0	7	2	10348	7626.8
1416.3	1679.5	7	2	2893	12477.2
1420.1	996.9	7	2	10382	10459.1
1420.9	1253.2	7	2	10378	9256.2
1421.0	1754.7	7	2	10405	10115.6
1423.0	1572.7	7	2	2917	6567.3
1423.6	1530.2	7	2	2906	7702.0
1425.0	1539.8	7	2	10432	9081.8
1424.3	1477.3	7	2	10401	16055.8
1426.0	1057.4	7	2	10426	16972.6
1428.7	1634.0	7	2	10454	9612.0
1429.2	1049.8	7	2	10442	17871.9
1429.3	1266.6	7	2	2923	12077.0
1429.5	1669.2	7	2	10423	10797.7
1430.3	194.4	7	2	10430	12917.9
1432.2	183.9	7	2	10458	4173.9
1432.9	574.2	7	2	10479	13084.1
1433.4	612.8	7	2	10450	10690.5
1434.9	1687.5	7	2	10496	6049.8
1435.9	1240.1	7	2	2946	5408.1
1435.8	1933.3	7	2	10482	11777.9
1438.7	1651.4	7	2	2956	10658.7
1440.7	1729.2	7	2	10502	10698.6
1444.3	1191.0	7	2	2968	22538.3
1445.5	1395.9	7	2	10523	7152.8
1445.8	1215.2	7	2	25668	13100.5
1445.9	1364.0	7	2	2974	10730.3
1448.0	1675.0	7	2	10550	13936.6
1449.8	863.7	7	2	10554	12055.6
1450.7	1209.1	7	2	2969	9400.8
1453.1	1004.0	7	2	10567	8918.6
1453.1	1459.8	7	2	2980	5603.6
1453.9	1283.6	7	2	10587	9461.0
1454.2	1917.8	7	2	10542	8160.3
1455.0	1100.4	7	2	10579	15628.7
1456.4	1254.8	7	2	2986	6136.7
1457.9	1181.4	7	2	10576	14292.8
1460.6	1064.0	7	2	10606	6385.0
1461.5	1674.1	7	2	10619	10937.3
1461.4	1698.0	7	2	10593	7953.8
1462.0	1944.0	7	2	25685	7617.6
1463.5	1644.6	7	2	10618	10941.9
1463.8	1327.4	7	2	10630	8046.8
1464.0	1634.3	7	2	18252	10060.8
1465.0	1439.8	7	2	10635	11089.4
1466.8	448.4	7	2	10633	11098.7
1466.7	572.5	7	2	10651	5232.3
1470.2	1292.2	7	2	3021	10406.5
1471.3	592.0	7	2	3031	10619.6
1470.6	1508.5	7	2	10658	11388.0
1472.0	1068.8	7	2	3018	9673.6
1473.5	859.2	7	2	3036	8919.2
1473.5	977.5	7	2	10697	10157.2
1475.3	1477.1	7	2	10674	5279.0
1475.5	647.2	7	2	10707	6867.1
1480.0	1736.5	7	2	10727	11376.5
1480.9	47.0	7	2	10694	6310.2
1484.9	1545.8	7	2	10766	6899.9
1484.8	1744.3	7	2	10754	11698.4
1485.8	1103.0	7	2	10768	13737.6
1488.4	1343.5	7	2	10785	11390.7
1488.3	1906.2	7	2	10742	13817.3
1491.2	1367.0	7	2	3078	8636.9
1492.1	1080.9	7	2	10784	15514.4
1492.4	1522.8	7	2	16152	10668.2
1491.5	1562.6	7	2	10810	9143.9
1494.5	1623.8	7	2	10821	18171.7
1497.2	354.9	7	2	10815	11581.3
1498.3	154.8	7	2	10841	8309.7
1498.8	324.8	7	2	10823	8797.7
1499.4	1416.9	7	2	10845	7602.5
1500.3	1617.5	7	2	10847	9716.9
1502.0	1449.5	7	2	10846	7830.3
1506.1	164.5	7	2	10897	10186.7
1506.1	988.1	7	2	10884	10402.6
1506.6	1706.2	7	2	10916	11718.4
1505.8	1735.4	7	2	10804	9174.2
1506.7	1379.5	7	2	3120	9972.7
1509.8	1506.0	7	2	10894	12074.9
1510.8	729.5	7	2	10901	11599.3
1511.9	613.1	7	2	10950	4903.7
1512.9	1047.0	7	2	10937	29010.5
1512.5	1213.9	7	2	3130	5834.8
1513.4	1597.6	7	2	10929	4620.1
1515.3	364.9	7	2	3149	12346.1
1515.9	1203.6	7	2	10953	6010.5
1516.5	1512.0	7	2	10965	8954.0
1515.4	1897.0	7	2	10954	18023.6
1516.7	713.0	7	2	3147	24244.4
1518.3	645.2	7	2	10962	8695.0
1518.3	700.2	7	2	10951	6910.2
1518.0	721.5	7	2	10963	13978.0
1520.1	502.6	7	2	25729	10213.9
1522.2	159.2	7	2	10990	11703.1
1522.1	1926.9	7	2	11027	10267.1
1524.8	1515.5	7	2	10994	13148.5
1527.0	610.1	7	2	24870	15045.0
1527.2	1373.8	7	2	25745	12222.6
1528.1	595.5	7	2	11029	6972.2
1529.0	1214.7	7	2	11039	9826.2
1528.5	1612.0	7	2	11024	5942.5
1529.8	387.6	7	2	11072	7576.5
1533.3	158.1	7	2	11080	11614.5
1533.4	1403.7	7	2	11078	8619.0
1536.3	1057.9	7	2	3195	24266.0
1536.1	1325.4	7	2	3214	14581.6
1537.3	1436.5	7	2	25750	11938.2
1538.5	1279.3	7	2	3204	8124.9
1539.2	1153.1	7	2	3216	6654.9
1539.4	1253.8	7	2	11077	10750.0
1540.0	599.2	7	2	3219	7233.5
1539.8	1565.5	7	2	11138	12399.1
1541.4	975.8	7	2	11095	6137.2
1541.8	1119.6	7	2	11125	10722.7
1541.7	1594.8	7	2	11152	7199.2
1542.0	1743.0	7	2	26237	5973.1
1542.8	637.1	7	2	11161	9825.5
1543.2	1296.9	7	2	11137	17095.0
1545.1	340.5	7	2	3239	12256.0
1545.6	902.7	7	2	25754	10550.1
1546.2	1714.1	7	2	11158	8102.0
1546.8	27.2	7	2	11171	11861.5
1546.9	1701.9	7	2	11153	10909.2
1548.6	355.4	7	2	18335	12689.0
1548.3	745.5	7	2	11155	17849.8
1549.3	588.2	7	2	3254	6649.6
1550.6	1194.8	7	2	11199	8494.8
1551.4	1243.1	7	2	11206	13846.9
1550.9	1352.4	7	2	3247	8183.6
1552.3	10.1	7	2	11197	7953.1
1552.5	787.0	7	2	3264	9734.3
1552.7	1447.7	7	2	16292	8266.2
1553.1	1672.0	7	2	3238	7981.5
1555.4	556.4	7	2	3276	6527.5
1556.9	1282.0	7	2	11225	10084.8
1557.4	1298.7	7	2	3266	13385.9
1558.7	333.6	7	2	11231	10923.7
1559.1	1708.0	7	2	26242	15486.9
1562.1	939.2	7	2	11250	8537.9
1562.3	977.8	7	2	11252	6600.1
1563.8	1541.0	7	2	11260	11279.4
1565.0	1330.8	7	2	11297	10888.1
1568.6	1381.2	7	2	25773	9219.1
1570.7	1439.7	7	2	11289	10447.7
1572.0	542.3	7	2	3304	16058.9
1572.7	1302.7	7	2	25783	11615.9
1573.2	439.8	7	2	11299	13355.2
1573.4	504.1	7	2	3314	8962.3
1573.3	1631.0	7	2	11301	19467.0
1573.7	1042.7	7	2	3321	14923.4
1575.1	1770.0	7	2	11326	13509.8
1575.7	1037.8	7	2	3316	6923.8
1578.5	880.6	7	2	11363	9233.8
1580.4	1131.7	7	2	3325	7715.9
1581.5	397.3	7	2	11360	10654.5
1585.7	1510.0	7	2	11399	10955.0
1588.8	1195.6	7	2	11410	7382.7
1590.8	1414.1	7	2	11452	20066.4
1592.6	720.2	7	2	11437	8014.9
1592.8	836.1	7	2	11438	9271.1
1593.9	1141.2	7	2	11442	10203.5
1594.4	1356.9	7	2	11418	6398.7
1598.4	568.4	7	2	3388	7737.4
1598.9	1400.7	7	2	3379	9754.0
1599.8	1367.2	7	2	11482	6611.8
1603.0	200.3	7	2	11515	8493.9
1602.7	1007.3	7	2	11490	5170.4
1604.4	1333.1	7	2	3409	15489.2
1603.8	1435.1	7	2	11507	9747.7
1604.8	889.1	7	2	3416	15302.5
1605.5	1310.8	7	2	3392	11612.3
1606.1	581.2	7	2	3411	7520.4
1609.1	392.4	7	2	11544	9890.2
1609.2	610.4	7	2	25825	10096.5
1610.6	716.0	7	2	11540	9808.0
1610.6	1292.8	7	2	11541	6733.5
1611.7	1018.0	7	2	11570	11861.0
1611.5	1215.8	7	2	11547	12506.8
1614.2	565.1	7	2	11577	16755.7
1612.6	957.7	7	2	3431	13637.1
1614.2	1126.8	7	2	3449	7129.7
1619.3	306.4	7	2	11599	8951.6
1618.3	1037.6	7	2	11591	17014.1
1621.5	1112.8	7	2	11702	8408.2
1621.6	1238.1	7	2	11628	12127.4
1623.9	406.6	7	2	25832	5581.1
1625.2	1224.9	7	2	26564	7009.3
1629.3	1649.8	7	2	3472	11843.0
1632.9	130.3	7	2	11694	12098.6
1632.8	1008.5	7	2	11725	9481.1
1634.2	1425.9	7	2	18452	6870.2
1636.1	1265.2	7	2	11750	13595.5
1636.2	1172.5	7	2	3483	15967.8
1636.6	1104.6	7	2	11749	8852.2
1641.1	1034.0	7	2	11748	14601.3
1641.3	1484.3	7	2	11751	10216.7
1643.1	790.9	7	2	11778	10957.0
1645.7	999.8	7	2	11786	9832.0
1645.8	1290.6	7	2	11804	13914.2
1647.6	1148.9	7	2	24955	5433.8
1648.6	643.4	7	2	11802	12080.6
1649.9	539.1	7	2	11827	7035.5
1657.2	667.6	7	2	3526	9512.5
1656.9	1397.2	7	2	11873	15939.1
1657.9	698.3	7	2	11882	5285.0
1658.1	1107.2	7	2	25872	7914.9
1659.3	1302.7	7	2	11902	11169.3
1660.6	1251.5	7	2	11891	11144.9
1662.8	428.6	7	2	11905	9829.7
1665.3	923.9	7	2	11933	12782.8
1666.4	1673.0	7	2	11930	14752.5
1668.4	1432.0	7	2	11971	12219.7
1668.9	934.1	7	2	11968	7120.3
1672.2	1660.8	7	2	12013	11685.1
1675.2	1279.0	7	2	16513	16404.8
1675.8	592.3	7	2	11985	10942.3
1678.1	1253.0	7	2	12017	5006.6
1679.4	954.7	7	2	12059	12344.2
1679.4	1368.7	7	2	3574	16275.0
1681.2	444.3	7	2	24973	12516.9
1681.3	1415.2	7	2	12052	7378.5
1684.6	527.8	7	2	12065	14828.9
1686.0	332.4	7	2	18519	14465.8
1687.0	1422.1	7	2	12069	4734.0
1690.1	1492.3	7	2	12110	7222.7
1691.5	1010.9	7	2	12107	10972.6
1691.3	1128.0	7	2	3589	10945.6
1694.3	1166.7	7	2	3595	6145.8
1696.8	1186.0	7	2	12202	5688.2
1698.0	969.9	7	2	3592	30382.3
1699.3	628.3	7	2	12168	10347.6
1701.0	432.3	7	2	12213	8868.6
1703.4	730.2	7	2	12230	16238.5
1702.9	981.8	7	2	12170	8266.9
1703.5	1101.7	7	2	12268	6226.7
1703.7	1499.3	7	2	12218	7012.7
1711.1	585.1	7	2	12273	8079.9
1710.9	1006.1	7	2	12292	5856.8
1714.0	1318.1	7	2	12278	9577.2
1716.0	1132.7	7	2	12284	23817.5
1716.3	356.4	7	2	12326	21324.8
1716.5	992.3	7	2	3608	9062.6
1718.2	651.3	7	2	3609	17623.4
1720.8	1113.8	7	2	12302	11998.7
1720.9	1023.1	7	2	12375	11263.7
1720.9	1315.1	7	2	12342	19593.5
1722.4	386.8	7	2	12358	14381.7
1721.9	1522.4	7	2	12366	6738.3
1729.3	1169.6	7	2	12408	8275.6
1730.7	464.5	7	2	3635	8440.5
1734.3	684.6	7	2	12468	12313.9
1736.3	1518.4	7	2	12472	10079.8
1739.5	1178.0	7	2	12443	7143.2
1741.3	582.5	7	2	12507	16514.8
1744.0	1643.1	7	2	12521	18924.8
1746.1	1586.5	7	2	12525	11282.0
1747.2	996.3	7	2	12450	11370.0
1748.3	1075.8	7	2	12538	8302.0
1751.2	1166.5	7	2	12577	10054.8
1750.9	516.3	7	2	12555	16372.4
1752.3	781.3	7	2	12574	7540.1
1756.1	459.9	7	2	12583	13286.2
1757.3	1670.0	7	2	3657	9121.7
1757.8	966.9	7	2	12594	15976.4
1757.6	1540.8	7	2	16655	11963.1
1761.5	1359.6	7	2	12644	9025.1
1763.8	1398.1	7	2	12634	16708.7
1767.7	1501.2	7	2	12641	10260.3
1770.7	1013.7	7	2	3668	8350.1
1770.4	1766.3	7	2	3675	15520.1
1773.2	1374.5	7	2	12705	11149.7
1774.1	1640.2	7	2	12737	6738.1
1775.0	1521.6	7	2	12752	8025.8
1776.2	1075.4	7	2	12697	13403.5
1776.9	633.3	7	2	12754	11014.2
1778.2	612.2	7	2	24993	10106.2
1777.9	1378.3	7	2	12715	8497.7
1778.5	1385.0	7	2	12791	15595.3
1779.9	1745.8	7	2	12774	13673.3
1780.9	425.3	7	2	12763	10203.6
1781.5	1530.4	7	2	12766	11627.9
1783.1	875.1	7	2	12781	13163.4
1783.0	1683.5	7	2	12785	10819.7
1784.2	1728.7	7	2	24996	10108.9
1785.7	1943.3	7	2	12776	12878.3
1786.2	838.2	7	2	12780	12931.5
1795.5	727.1	7	2	12897	13420.8
1795.6	865.6	7	2	12880	10820.9
1798.0	1064.0	7	2	12841	7478.4
1797.5	1793.7	7	2	12883	7627.0
1798.9	445.4	7	2	12885	15974.4
1801.1	216.3	7	2	12906	10593.0
1801.2	378.4	7	2	12924	8935.9
1804.9	1539.2	7	2	12952	7561.0
1806.3	422.7	7	2	12932	9073.5
1807.1	299.6	7	2	12955	7305.4
1810.3	1745.8	7	2	12972	13334.8
1817.1	399.7	7	2	13025	13384.9
1817.1	968.9	7	2	13014	9821.2
1817.2	1244.6	7	2	13009	25660.1
1819.5	717.8	7	2	13045	9789.6
1819.8	1697.0	7	2	13019	6750.1
1824.0	1675.2	7	2	13029	9617.3
1824.9	1639.1	7	2	13071	11095.5
1826.1	1005.8	7	2	13073	7879.7
1826.1	1748.8	7	2	3723	6997.9
1829.5	1882.3	7	2	13076	12012.2
1832.6	726.2	7	2	13090	9906.5
1833.3	1388.3	7	2	13111	11836.7
1834.7	1618.3	7	2	13112	17603.1
1836.9	145.0	7	2	13137	9999.4
1837.1	341.8	7	2	13143	9371.5
1836.5	1005.3	7	2	13116	9153.4
1839.2	1102.8	7	2	3733	8454.4
1839.4	1754.3	7	2	13129	16822.6
1845.4	1239.2	7	2	13166	10838.7
1847.9	1034.6	7	2	13186	10167.1
1850.2	1172.0	7	2	13196	8383.4
1858.1	1143.3	7	2	13271	7330.2
1863.7	1384.2	7	2	13227	10450.6
1870.2	330.3	7	2	13267	7184.1
1882.3	541.6	7	2	13332	16157.1
1886.8	813.3	7	2	13326	5825.9
1889.6	807.9	7	2	13326	10697.1
1889.9	1765.3	7	2	13352	7332.5
1890.6	794.2	7	2	13345	6614.9
1895.8	1761.8	7	2	13352	10890.3
1897.4	1087.4	7	2	13363	8394.6
1900.9	743.5	7	2	13380	9388.8
1910.0	321.1	7	2	13409	10953.7
1912.3	308.6	7	2	16959	9818.4
1912.3	341.5	7	2	13410	5492.3
1913.8	539.6	7	2	13411	8902.1
1916.7	354.7	7	2	13414	11753.8
1923.4	765.8	7	2	13459	11747.6
1923.5	1220.0	7	2	13460	11290.0
1929.4	923.3	7	2	13488	11926.6
1930.0	731.2	7	2	13484	10636.0
1933.1	1608.4	7	2	13477	18541.1
1933.6	308.8	7	2	13494	11164.3
1935.3	1076.0	7	2	13492	8572.8
1936.4	1783.7	7	2	13531	12834.6
1940.7	542.4	7	2	13556	12853.6
1947.9	1592.0	7	2	13581	13828.4
1955.9	1675.0	7	2	13594	14032.4
1959.4	1596.2	7	2	13612	17649.7
1964.2	810.1	7	2	13622	8330.5
1969.9	1680.4	7	2	13655	8126.0
1974.5	1054.8	7	2	13653	12432.3
1984.9	655.1	7	2	13694	10608.5
1990.2	726.0	7	2	13701	14284.2
1997.2	1310.4	7	2	13734	13090.8
1998.7	1343.5	7	2	13746	8956.4
1998.4	1482.0	7	2	13741	16486.1
2002.5	607.5	7	2	13757	12695.4
2016.0	1163.7	7	2	13806	22550.3
2023.8	1170.5	7	2	13816	17233.8
5.0	1899.7	7	2	3804	7510.9
6.5	1504.4	7	2	3809	6962.6
13.0	973.5	7	2	3834	10444.2
14.9	1270.9	7	2	3826	5812.5
21.0	708.6	7	2	3840	4401.4
31.0	939.7	7	2	12	5928.3
36.6	825.0	7	2	3899	7922.3
40.1	1531.2	7	2	3905	5567.7
40.7	1414.5	7	2	3910	6603.6
47.5	121.1	7	2	3926	5367.8
47.6	809.3	7	2	3927	7271.1
50.0	921.2	7	2	3940	4826.4
53.1	1568.0	7	2	3932	4893.3
55.9	246.8	7	2	3958	8840.0
56.4	689.5	7	2	3952	7909.9
69.6	1005.1	7	2	3992	16743.5
74.1	873.1	7	2	4013	5430.4
75.7	1020.9	7	2	4028	7523.9
77.6	1145.6	7	2	4043	7118.7
80.1	116.1	7	2	4038	8215.7
89.6	1377.6	7	2	4070	6989.1
91.3	858.6	7	2	4084	9440.1
90.7	864.7	7	2	4084	7760.2
100.9	1176.2	7	2	35	5080.5
104.1	905.3	7	2	4130	5594.2
105.3	1676.6	7	2	4100	5948.8
106.5	731.1	7	2	4126	4003.2
106.2	940.7	7	2	4102	5442.3
108.7	995.4	7	2	4138	6919.1
114.8	1023.2	7	2	4161	8529.1
115.2	1306.4	7	2	47	5451.8
119.8	482.1	7	2	4181	9465.3
119.9	929.0	7	2	4183	6115.2
121.0	1304.3	7	2	47	7869.8
125.1	1008.9	7	2	4227	4229.1
130.2	1112.8	7	2	4236	6536.0
131.4	1324.2	7	2	4238	6115.1
132.2	1228.0	7	2	4250	6518.5
136.0	474.8	7	2	4241	9313.1
140.7	955.2	7	2	57	11110.2
144.0	1787.0	7	2	4320	18272.2
144.0	1402.1	7	2	4304	6079.0
144.0	865.9	7	2	4269	13376.8
149.2	816.6	7	2	4329	7775.5
150.6	1149.8	7	2	63	7777.3
151.0	1486.4	7	2	4333	15070.0
150.0	1559.5	7	2	4313	5887.8
156.7	1128.6	7	2	4349	6440.7
160.3	659.8	7	2	4347	9798.5
162.5	1292.4	7	2	75	5198.4
166.2	902.2	7	2	4417	7217.8
171.9	291.8	7	2	79	6333.7
172.5	1497.6	7	2	4466	9084.5
174.4	1282.8	7	2	4458	5267.6
174.2	1339.4	7	2	4464	4976.0
176.0	1207.9	7	2	14229	9023.7
177.5	1086.2	7	2	4487	5558.1
181.2	1392.0	7	2	4513	4259.6
182.1	878.6	7	2	4493	4953.5
183.5	219.6	7	2	4499	5167.6
185.2	1222.5	7	2	89	5720.0
186.0	52.7	7	2	4510	8664.0
186.9	1379.4	7	2	4522	6442.1
188.2	575.9	7	2	4525	4379.4
188.7	1365.2	7	2	4541	5867.4
188.8	1020.3	7	2	85	6507.9
192.6	1016.0	7	2	4580	24141.9
197.0	1537.5	7	2	106	7712.3
198.9	920.7	7	2	101	7098.1
203.2	1563.4	7	2	4598	8263.0
203.7	1415.6	7	2	14264	3854.4
206.0	217.0	7	2	4644	7314.8
205.7	1090.7	7	2	4655	4910.3
210.5	950.3	7	2	25081	5314.7
211.5	163.7	7	2	4636	11600.4
211.2	1631.3	7	2	4680	9373.5
214.6	878.3	7	2	4708	6315.3
214.0	1362.7	7	2	4676	4583.3
216.4	1050.2	7	2	4689	6949.8
215.9	1156.7	7	2	4697	7324.0
216.4	1030.3	7	2	4673	8932.3
217.4	1212.3	7	2	4739	5078.3
223.8	1892.0	7	2	4793	9256.9
226.1	1504.6	7	2	4790	5858.6
227.5	754.0	7	2	4795	5137.6
227.4	935.9	7	2	4748	3620.0
227.4	1369.6	7	2	4766	5226.7
227.8	853.0	7	2	4770	3141.9
229.0	1087.1	7	2	4812	9342.2
228.0	168.1	7	2	4776	12299.5
230.0	1720.9	7	2	4792	6823.2
231.0	1077.7	7	2	4825	9900.2
231.5	1377.4	7	2	14347	5890.1
233.2	1036.3	7	2	4833	3839.0
234.4	799.4	7	2	4810	5161.1
235.7	918.8	7	2	25088	4297.0
236.0	846.1	7	2	24352	11551.4
237.4	2022.0	7	2	14378	5214.7
246.0	956.0	7	2	4896	9966.7
246.9	1166.0	7	2	4905	3659.4
253.2	169.7	7	2	4942	7895.9
254.9	979.9	7	2	4954	8290.5
258.0	1713.5	7	2	4999	9735.9
260.3	1294.3	7	2	173	3897.7
260.1	1531.1	7	2	4991	3774.5
263.4	391.2	7	2	5013	3953.3
265.2	1521.4	7	2	5033	4713.3
266.0	1506.6	7	2	5028	6107.9
268.5	1972.5	7	2	5059	9916.0
268.8	1124.4	7	2	24367	5044.0
269.8	1265.4	7	2	5087	5685.6
269.5	1749.0	7	2	5056	9444.6
273.5	1444.3	7	2	5067	5010.1
276.0	1356.5	7	2	5089	14478.2
275.1	1687.1	7	2	5029	8362.7
275.9	379.6	7	2	5069	7647.1
281.0	681.8	7	2	5120	7023.1
280.7	912.2	7	2	196	4656.2
280.9	1582.3	7	2	5098	6332.2
282.6	618.6	7	2	205	10636.3
283.7	896.5	7	2	201	7390.5
284.4	1157.3	7	2	5125	4844.0
284.6	1483.3	7	2	213	4928.7
286.8	1689.4	7	2	5114	4850.8
288.4	1291.9	7	2	5138	6238.7
288.9	965.9	7	2	5150	3988.2
291.7	1386.5	7	2	5192	5411.9
292.7	1277.0	7	2	5170	5329.7
294.5	112.9	7	2	14478	7966.5
294.6	1463.4	7	2	227	8916.9
296.1	1572.4	7	2	5199	7971.7
300.6	876.9	7	2	25137	5464.7
302.7	653.6	7	2	5222	6363.8
301.7	1291.5	7	2	24381	5639.3
302.0	1784.3	7	2	5210	10780.9
306.2	1000.7	7	2	5279	5561.5
306.3	1327.5	7	2	5280	20426.5
308.6	153.6	7	2	5288	9878.7
310.7	1752.6	7	2	5287	7271.0
312.7	534.4	7	2	5290	8596.3
319.3	555.6	7	2	5312	7242.9
321.1	1746.0	7	2	25148	6626.8
325.1	542.2	7	2	5379	4398.3
324.2	1159.3	7	2	258	15201.9
324.6	1405.4	7	2	5366	7086.5
334.1	1272.7	7	2	280	6094.3
335.6	983.9	7	2	5364	6681.2
334.7	1543.8	7	2	5424	4925.0
336.0	1658.9	7	2	5425	6764.6
338.6	1465.6	7	2	5423	6987.8
341.8	1243.3	7	2	5447	5758.4
341.6	453.9	7	2	285	3154.8
341.6	1658.6	7	2	5425	9201.7
342.3	1459.2	7	2	5433	6700.0
344.7	1526.2	7	2	294	4675.7
350.4	649.0	7	2	5456	7209.5
356.7	1532.1	7	2	315	7009.4
357.9	478.5	7	2	5496	8396.8
358.0	1820.5	7	2	5519	10591.8
358.7	1686.8	7	2	5518	6994.0
360.7	1195.7	7	2	5529	7902.2
364.7	302.6	7	2	5532	5702.2
365.5	1307.0	7	2	5561	4203.2
369.0	838.8	7	2	336	5029.5
367.6	1244.8	7	2	14641	4052.6
369.7	1660.2	7	2	5588	4354.8
371.0	901.6	7	2	340	5799.8
371.2	1489.5	7	2	5573	9776.9
373.1	1362.1	7	2	5595	8809.0
375.7	1601.6	7	2	5624	4579.1
377.9	517.1	7	2	5598	5747.9
378.5	803.3	7	2	5618	11761.6
379.3	1462.7	7	2	14656	4735.2
380.0	1327.2	7	2	5611	6740.3
379.7	1339.7	7	2	24405	4480.6
379.5	1568.0	7	2	5623	7201.4
380.5	1950.9	7	2	5635	11522.2
395.4	1280.2	7	2	5700	6239.9
395.8	1239.5	7	2	5709	3898.8
396.6	1876.5	7	2	5696	10038.3
399.9	1254.3	7	2	368	4176.4
405.1	773.1	7	2	5740	10623.3
408.0	1887.1	7	2	5738	9974.1
411.4	1253.0	7	2	387	5503.7
414.7	898.4	7	2	5798	5201.4
415.9	974.5	7	2	5801	4735.2
424.9	1401.3	7	2	5815	5275.7
424.9	1454.9	7	2	5827	8054.3
426.8	1151.8	7	2	409	7223.7
430.1	790.5	7	2	5821	6186.6
435.0	1448.2	7	2	5871	8675.6
441.7	1273.9	7	2	5899	4597.3
444.1	1570.7	7	2	5907	6215.3
444.4	2030.3	7	2	5918	7834.3
446.4	1298.8	7	2	5943	4673.1
447.3	1230.5	7	2	430	6878.3
447.2	1766.1	7	2	5930	6204.2
452.2	361.8	7	2	5956	8306.3
452.7	1621.2	7	2	5963	11647.6
455.2	179.7	7	2	5993	7790.0
458.4	186.3	7	2	5986	6065.1
457.9	1363.4	7	2	444	4621.7
458.6	1422.8	7	2	5998	4857.0
460.3	431.5	7	2	5979	10101.3
460.9	552.8	7	2	5939	8051.2
463.2	974.0	7	2	456	9404.9
468.0	315.4	7	2	6021	15004.1
468.3	1168.7	7	2	451	14231.0
469.1	1230.2	7	2	6052	6226.8
471.3	1097.2	7	2	6047	6166.0
471.1	1365.0	7	2	465	6159.2
474.3	1244.0	7	2	6068	3707.8
475.1	844.0	7	2	14836	9437.7
475.4	914.5	7	2	6059	4346.2
474.9	1492.7	7	2	6049	4279.0
479.2	921.4	7	2	6089	8209.6
480.5	1375.5	7	2	24421	5084.5
481.1	1495.2	7	2	6091	7367.7
481.9	849.9	7	2	14836	4624.0
490.7	1002.5	7	2	494	9284.5
490.2	1613.3	7	2	6107	6884.7
491.4	736.1	7	2	493	5407.4
491.6	1131.7	7	2	25280	4182.7
493.5	1112.1	7	2	504	4418.7
497.0	896.1	7	2	6162	10805.6
496.7	879.9	7	2	24438	6350.2
499.3	811.6	7	2	6169	5351.0
501.0	1645.5	7	2	6174	10607.3
506.9	1307.1	7	2	6199	7216.3
514.2	734.2	7	2	6226	13401.6
514.3	970.2	7	2	24441	6625.8
515.2	700.9	7	2	534	13457.4
514.9	760.6	7	2	539	7734.1
515.8	1713.1	7	2	6246	4730.1
517.1	926.3	7	2	6234	6715.2
518.3	1739.6	7	2	6249	8725.6
519.5	1193.2	7	2	532	5602.9
522.0	679.8	7	2	6306	4285.1
523.6	1716.1	7	2	6290	8780.8
525.3	1326.7	7	2	6281	9070.6
527.0	927.4	7	2	6293	6537.9
527.9	1348.3	7	2	6286	8665.3
532.7	1480.4	7	2	6304	12259.8
532.6	1628.0	7	2	6317	9419.6
538.2	939.0	7	2	588	6692.4
538.7	1456.0	7	2	6338	8057.8
542.0	1221.5	7	2	6358	5922.1
543.3	1849.6	7	2	6372	5972.7
546.8	898.9	7	2	6381	4190.8
546.3	1127.6	7	2	6387	4183.4
545.8	1390.5	7	2	6366	8318.0
547.9	1214.4	7	2	606	8410.9
550.3	1233.5	7	2	6397	7127.1
551.3	1845.5	7	2	6372	8922.9
552.4	653.3	7	2	6373	7418.0
552.8	1409.9	7	2	6417	5578.7
553.0	703.4	7	2	623	9545.9
557.7	743.6	7	2	652	6181.6
561.1	1633.5	7	2	6457	10641.1
564.0	707.0	7	2	6485	7597.1
565.0	270.6	7	2	14935	7188.3
565.1	1295.6	7	2	25323	5384.6
566.7	532.5	7	2	6477	7001.7
566.7	1131.9	7	2	6503	10828.8
569.0	707.4	7	2	6485	9323.3
571.5	1068.1	7	2	678	4899.2
576.3	369.3	7	2	6531	6098.5
575.7	985.2	7	2	671	8539.4
576.7	88.4	7	2	6529	5071.1
576.6	1344.3	7	2	6551	6765.9
579.2	1211.1	7	2	687	6469.2
578.6	1750.1	7	2	6553	7548.1
578.8	1979.1	7	2	6492	4349.3
580.9	1061.7	7	2	700	7259.2
581.1	1149.4	7	2	6571	8314.2
582.5	248.1	7	2	702	5046.6
581.8	752.2	7	2	14963	6316.3
581.9	840.1	7	2	6563	8738.8
583.4	804.6	7	2	6568	13927.4
585.5	1170.5	7	2	712	6689.4
588.2	954.4	7	2	707	5276.1
592.0	741.0	7	2	14965	12765.7
591.8	805.2	7	2	6608	5307.1
591.8	1110.6	7	2	719	4157.9
594.4	1300.5	7	2	24476	5176.9
596.2	930.0	7	2	736	9700.4
596.5	1966.0	7	2	6637	8827.7
597.6	773.1	7	2	6638	4306.5
601.6	1334.5	7	2	6657	6095.3
602.4	1078.2	7	2	744	6496.4
609.3	1360.9	7	2	6719	12886.3
610.9	870.7	7	2	6733	7445.4
612.0	748.4	7	2	6731	4515.4
613.0	1342.6	7	2	6722	12514.7
615.1	620.0	7	2	788	9098.2
617.0	270.9	7	2	6730	11231.6
618.9	1616.5	7	2	808	8817.5
619.6	613.8	7	2	801	6805.8
620.7	1245.7	7	2	787	3845.8
621.8	1271.7	7	2	6752	13958.0
622.7	1256.2	7	2	6773	5631.9
624.0	1095.0	7	2	798	7077.0
624.5	1166.0	7	2	6794	4590.0
625.1	1190.0	7	2	811	12720.6
628.7	1336.0	7	2	818	5752.6
630.0	745.6	7	2	6797	10990.9
630.4	418.8	7	2	6817	6108.7
630.0	1064.3	7	2	797	6585.1
634.6	886.0	7	2	6837	4749.0
633.7	1367.3	7	2	24498	10393.9
637.1	786.4	7	2	6858	6495.2
639.7	1077.1	7	2	6872	7401.8
641.9	1185.4	7	2	870	5141.4
643.6	519.1	7	2	6870	6778.3
643.0	756.5	7	2	841	3427.5
644.0	105.8	7	2	867	7664.2
653.1	929.8	7	2	6943	4501.7
658.4	1344.9	7	2	6964	6963.0
660.3	935.4	7	2	6943	6008.5
660.7	1159.0	7	2	6974	8316.4
660.3	1184.8	7	2	6966	8455.8
661.5	756.1	7	2	6960	5028.4
661.5	920.8	7	2	6973	7662.0
663.7	303.0	7	2	6972	8404.4
662.7	901.1	7	2	917	7176.5
664.4	594.8	7	2	906	4190.8
664.8	1254.7	7	2	6986	5230.6
665.8	823.6	7	2	944	6511.9
670.7	573.1	7	2	6994	4051.9
671.7	696.5	7	2	7010	7801.7
674.4	1468.3	7	2	6998	6888.6
674.6	1493.2	7	2	24518	4546.8
686.1	585.8	7	2	988	4893.9
688.6	962.4	7	2	974	6431.1
688.1	1544.0	7	2	7076	19335.5
690.0	69.4	7	2	7110	4706.4
691.2	1073.1	7	2	7119	5948.7
692.3	836.4	7	2	1008	4869.9
694.0	1469.5	7	2	25380	10860.1
696.1	547.5	7	2	7136	8860.2
697.0	1271.9	7	2	7139	4403.4
698.7	964.9	7	2	7146	8896.2
699.0	1032.3	7	2	1002	10975.6
699.8	992.0	7	2	1017	6424.2
700.0	1338.3	7	2	7159	5074.6
700.1	1889.4	7	2	7150	11758.9
701.8	368.9	7	2	7097	6477.0
703.6	1863.0	7	2	7179	4505.0
703.3	1878.0	7	2	7188	13458.7
705.1	11.8	7	2	7171	8964.3
704.5	576.2	7	2	7152	6215.0
706.5	1015.2	7	2	1042	5007.6
705.6	1843.3	7	2	7187	7483.8
708.8	1981.0	7	2	7221	5761.5
711.2	1168.4	7	2	7190	7041.1
712.8	1607.8	7	2	1067	7822.5
712.8	71.9	7	2	25395	8123.4
713.4	521.3	7	2	7209	5038.2
717.7	922.0	7	2	1075	17952.1
717.2	1817.8	7	2	7242	7135.6
718.8	2044.3	7	2	7279	13477.5
721.4	1233.3	7	2	7270	5557.4
722.4	1481.4	7	2	1080	7207.2
723.5	618.4	7	2	1089	8388.4
724.0	1244.0	7	2	7284	7067.1
724.0	787.2	7	2	7269	11730.2
726.8	1220.6	7	2	7283	3563.7
726.5	1444.1	7	2	7285	7456.7
726.2	1541.4	7	2	1100	5837.3
727.5	1458.7	7	2	7286	7574.3
728.7	419.4	7	2	7314	6841.2
728.9	1423.4	7	2	7322	14489.4
731.3	1258.1	7	2	7299	7275.8
733.5	1516.4	7	2	1110	11024.3
734.3	25.5	7	2	7308	5962.5
734.1	1800.5	7	2	7352	7575.9
736.0	891.7	7	2	1131	9196.5
736.0	831.0	7	2	7320	7626.7
737.2	931.1	7	2	1126	8219.2
739.1	93.6	7	2	7376	5253.1
739.8	1189.2	7	2	1148	9069.4
740.5	1962.0	7	2	7379	10996.4
744.5	501.1	7	2	1160	16422.8
743.6	932.3	7	2	1142	6827.2
746.7	1611.2	7	2	7414	5485.7
749.0	1581.3	7	2	7435	6022.0
751.5	1591.7	7	2	7409	5595.3
751.8	1955.4	7	2	7379	13581.9
753.3	362.3	7	2	7371	7007.7
752.6	1336.7	7	2	1180	9034.6
753.7	879.8	7	2	1186	9981.5
754.5	1021.6	7	2	1176	5687.6
756.7	1480.4	7	2	7460	16121.6
757.1	1377.8	7	2	7475	5364.3
759.9	1469.4	7	2	1208	4843.2
760.8	357.8	7	2	7468	10574.0
761.3	818.7	7	2	7480	4599.0
761.9	393.5	7	2	15221	8196.9
764.3	230.3	7	2	1183	6183.8
764.4	1634.8	7	2	7477	4596.6
764.6	1746.9	7	2	7532	6683.3
767.7	1167.9	7	2	1236	10695.7
767.0	1470.8	7	2	1229	4114.1
767.4	1557.7	7	2	7501	5004.1
769.1	625.9	7	2	1214	10178.8
774.1	854.7	7	2	1253	3196.2
775.1	1302.7	7	2	7595	4710.5
776.1	552.1	7	2	1251	11212.4
777.1	1982.1	7	2	7575	5061.9
777.4	216.3	7	2	7576	11253.3
778.8	1925.3	7	2	17788	6089.2
780.3	1687.6	7	2	7615	7643.8
782.4	942.8	7	2	1285	8047.7
783.4	1254.6	7	2	15258	8017.8
789.1	1353.9	7	2	7668	3499.4
792.3	905.1	7	2	1327	5497.1
792.0	1485.4	7	2	1308	5856.4
792.5	1866.8	7	2	7694	8753.7
794.0	1671.5	7	2	7702	9221.7
794.8	619.8	7	2	7704	4897.0
794.9	1223.1	7	2	1336	6949.4
795.3	1538.3	7	2	7700	4846.2
794.7	1649.3	7	2	7688	3480.4
796.2	580.4	7	2	1320	5701.5
796.1	1030.5	7	2	7683	8533.5
797.0	1372.9	7	2	7686	4097.1
799.1	1287.9	7	2	1355	5118.3
800.9	958.0	7	2	7757	14882.5
803.4	750.6	7	2	7744	5160.3
803.2	1680.4	7	2	1361	6495.9
805.2	1593.6	7	2	7772	6807.5
806.3	795.5	7	2	1368	6251.0
806.2	1012.3	7	2	7752	6213.6
809.0	1031.2	7	2	1399	15686.8
809.1	382.4	7	2	1394	9904.7
813.1	794.0	7	2	1411	6922.3
813.4	1238.6	7	2	1400	9111.9
813.9	1330.2	7	2	1407	6540.2
816.3	718.4	7	2	1428	5065.4
819.9	583.9	7	2	1426	6420.1
819.8	2043.6	7	2	7828	12059.2
824.2	485.4	7	2	7846	5978.9
828.3	1160.0	7	2	1470	6179.9
829.0	806.9	7	2	7868	5983.5
829.1	916.0	7	2	7899	6059.9
829.5	1881.4	7	2	7885	8245.5
834.2	1595.5	7	2	1511	6088.0
840.0	1537.9	7	2	1509	13472.7
842.4	1397.1	7	2	25438	4944.9
843.3	716.3	7	2	1522	5000.4
843.8	951.6	7	2	1532	5708.0
845.4	965.6	7	2	1528	4768.1
845.1	1972.5	7	2	24603	7967.9
845.6	997.5	7	2	7944	5885.5
849.5	906.2	7	2	1537	7592.4
851.3	1946.5	7	2	7994	8793.6
852.2	454.9	7	2	7982	13452.4
855.0	1594.2	7	2	1558	5701.2
855.8	642.0	7	2	7983	5224.5
859.2	1631.0	7	2	1568	5151.0
861.0	465.1	7	2	8007	5332.8
862.5	633.1	7	2	8008	5243.0
865.0	1284.9	7	2	1597	9131.9
867.9	835.7	7	2	24622	5462.6
866.6	2031.7	7	2	8055	5567.5
868.9	828.0	7	2	8068	5490.4
872.7	433.5	7	2	1594	8213.8
873.2	368.0	7	2	1613	6855.4
873.8	883.3	7	2	1625	4681.3
874.1	1976.2	7	2	8086	4911.7
880.7	207.7	7	2	8120	9584.4
883.1	1170.3	7	2	8100	5670.6
885.8	1297.5	7	2	8141	5038.4
887.3	1521.4	7	2	8125	4444.2
889.4	840.1	7	2	1659	3688.4
891.0	673.3	7	2	1658	7595.1
897.4	718.2	7	2	8180	6541.2
897.0	1507.9	7	2	1675	4512.2
898.8	798.7	7	2	1671	6314.5
900.8	1322.5	7	2	8155	5407.1
901.5	1465.0	7	2	8196	4973.9
903.5	1489.6	7	2	8207	7089.0
902.9	1956.6	7	2	8185	4471.4
905.5	727.0	7	2	8220	4399.0
905.2	281.0	7	2	8211	11820.0
907.5	1792.8	7	2	8231	6532.2
911.1	106.6	7	2	8203	14550.9
910.4	768.0	7	2	8214	14771.4
912.5	739.5	7	2	8220	6529.2
913.9	1207.5	7	2	1682	5467.1
919.1	1953.9	7	2	8262	7930.2
923.0	1754.5	7	2	8277	7738.3
926.5	1622.9	7	2	8294	4289.1
926.2	1923.5	7	2	8279	7781.4
929.6	1610.3	7	2	8291	6680.9
932.4	290.1	7	2	8306	9622.5
932.7	1650.8	7	2	1762	11321.3
933.7	1656.1	7	2	8325	9654.1
932.9	1896.7	7	2	8309	6062.4
936.0	779.6	7	2	8320	5183.1
937.4	1026.6	7	2	8352	4087.0
938.4	656.0	7	2	8331	6876.1
938.6	127.0	7	2	8340	8047.5
940.0	1469.3	7	2	1785	12221.0
941.8	1455.9	7	2	1777	5427.7
942.4	1605.8	7	2	1773	5636.0
942.2	1901.1	7	2	8355	8090.7
945.1	1029.6	7	2	8352	4605.6
945.8	1297.1	7	2	8367	5468.8
946.1	1538.9	7	2	1795	4115.1
948.1	125.0	7	2	8383	6216.2
951.0	1742.7	7	2	8365	4951.7
952.0	1597.2	7	2	8369	6333.3
954.4	808.4	7	2	8395	8101.4
956.3	792.5	7	2	1808	7356.3
959.0	289.8	7	2	1815	7748.0
959.0	995.5	7	2	1811	6380.3
960.0	1067.0	7	2	1810	6982.8
960.8	1706.9	7	2	8406	5360.4
963.4	1175.5	7	2	1813	6144.2
965.3	1074.8	7	2	1816	6003.0
968.4	997.3	7	2	1832	4045.9
968.7	981.5	7	2	1826	4309.0
971.1	156.0	7	2	15491	8491.6
972.0	1007.4	7	2	1831	7287.2
974.5	499.3	7	2	1840	7393.6
974.8	138.2	7	2	8481	5605.8
977.1	527.1	7	2	25486	3800.4
977.6	812.9	7	2	1843	5416.2
978.0	753.1	7	2	1835	7624.7
980.5	265.8	7	2	1851	7990.1
979.8	1696.4	7	2	8498	8469.7
982.6	1089.3	7	2	1854	5551.0
984.3	453.8	7	2	1849	7115.1
985.3	431.3	7	2	8500	7038.3
986.5	1627.8	7	2	1860	4427.7
987.3	279.2	7	2	8518	5543.5
991.6	155.8	7	2	8534	6455.8
995.5	146.7	7	2	8547	7707.1
995.2	444.6	7	2	8549	6480.5
996.5	830.0	7	2	1871	9302.9
1001.7	590.7	7	2	8579	6961.9
1001.7	959.6	7	2	1877	4647.8
1003.4	788.6	7	2	8573	3617.6
1007.3	430.9	7	2	8569	8043.5
1009.6	624.5	7	2	1915	9568.5
1010.1	602.8	7	2	8613	5341.4
1012.4	1354.5	7	2	1899	4981.6
1014.8	54.2	7	2	8642	6094.2
1015.4	1449.7	7	2	1896	6271.8
1015.7	363.0	7	2	1900	11391.4
1016.1	561.6	7	2	8645	6926.4
1015.8	779.3	7	2	1892	4221.5
1016.5	805.9	7	2	1894	5104.5
1020.0	53.0	7	2	8642	6841.1
1019.0	544.8	7	2	1903	6690.5
1020.4	624.7	7	2	1915	9674.4
1021.0	887.9	7	2	1916	9907.7
1024.3	607.8	7	2	1914	4711.5
1025.6	382.1	7	2	8676	4123.6
1026.0	577.4	7	2	1920	3836.4
1032.2	887.3	7	2	8694	4642.9
1032.5	1931.2	7	2	15547	4252.7
1033.6	492.9	7	2	1930	7673.8
1032.6	1225.4	7	2	8685	7022.9
1036.6	1713.9	7	2	8692	7038.8
1041.4	1428.9	7	2	8714	7518.6
1042.0	313.9	7	2	25503	8450.5
1041.7	551.5	7	2	8724	5081.7
1048.6	205.0	7	2	8758	6641.9
1049.1	727.5	7	2	1969	5341.6
1049.8	750.4	7	2	1959	6389.2
1050.4	1159.2	7	2	8744	7670.2
1052.4	1225.7	7	2	1967	5902.4
1053.1	596.5	7	2	1956	5328.4
1054.2	714.2	7	2	1968	7357.6
1055.5	209.4	7	2	8758	5435.2
1057.6	1171.7	7	2	1966	5044.1
1062.4	741.6	7	2	1959	7880.6
1063.9	545.5	7	2	8810	6550.5
1064.2	639.0	7	2	1983	5624.2
1065.0	658.3	7	2	8793	15808.0
1066.3	1698.8	7	2	8790	8622.5
1067.3	1924.2	7	2	8792	5160.9
1068.1	1459.6	7	2	25510	7837.2
1071.8	1166.9	7	2	1997	6733.7
1073.7	513.5	7	2	2003	6537.1
1073.7	280.0	7	2	8846	6804.9
1075.8	756.1	7	2	2004	9495.3
1075.3	1754.8	7	2	8815	8360.0
1076.1	1703.5	7	2	8842	4018.2
1078.0	350.5	7	2	8808	7241.8
1077.6	1942.9	7	2	8859	8982.5
1078.6	479.8	7	2	2022	7044.7
1078.9	1485.0	7	2	8845	6615.0
1080.6	373.2	7	2	2024	5058.2
1081.2	1079.6	7	2	2032	8534.0
1082.6	405.9	7	2	2038	8612.7
1083.5	1783.1	7	2	8864	9558.3
1088.2	548.5	7	2	2041	7125.0
1089.6	1180.7	7	2	2050	5515.0
1093.4	1151.9	7	2	2054	7397.2
1092.9	1209.0	7	2	8897	4591.7
1097.7	1070.3	7	2	25517	7347.2
1099.0	904.6	7	2	8919	7803.4
1097.8	918.2	7	2	8912	6360.9
1099.0	1097.1	7	2	2075	6484.9
1099.6	1866.8	7	2	8914	5921.1
1105.2	1953.4	7	2	8910	6085.7
1106.4	595.1	7	2	2081	9690.3
1108.2	1275.0	7	2	8931	8412.9
1109.6	1386.9	7	2	2086	5386.6
1116.0	1003.7	7	2	8971	11262.4
1123.5	23.5	7	2	9011	9195.9
1123.1	699.4	7	2	9012	7141.1
1123.2	1599.6	7	2	9005	10350.2
1123.5	554.1	7	2	9001	6558.1
1123.7	708.6	7	2	2112	12300.8
1125.5	1225.5	7	2	2114	5002.2
1125.8	1243.6	7	2	2115	11925.6
1126.0	589.5	7	2	9018	5779.7
1129.4	1331.7	7	2	9031	7766.9
1130.6	1002.2	7	2	9036	8608.2
1131.7	1253.9	7	2	9051	4168.7
1133.9	1560.6	7	2	9042	8159.4
1137.0	1078.7	7	2	2133	6576.9
1141.0	124.8	7	2	9043	10502.3
1142.3	871.2	7	2	9057	4541.9
1143.0	513.7	7	2	9094	7468.6
1142.5	1361.2	7	2	9088	5604.1
1146.7	66.8	7	2	9091	5710.7
1147.5	491.7	7	2	9087	5495.0
1156.4	1362.6	7	2	2169	7183.4
1160.3	1094.7	7	2	2159	5158.9
1162.6	1302.1	7	2	9174	7049.2
1163.1	1359.9	7	2	2176	5715.3
1167.0	288.9	7	2	9178	10655.8
1168.5	705.8	7	2	2193	6805.9
1175.0	1620.5	7	2	2203	7115.7
1175.2	625.5	7	2	9223	5158.1
1177.0	1720.6	7	2	9230	5032.2
1179.4	279.5	7	2	9246	5012.1
1180.4	1571.8	7	2	2210	5901.1
1181.5	695.2	7	2	2222	8396.5
1181.4	1219.6	7	2	2196	5740.8
1185.4	298.5	7	2	9265	4274.3
1185.5	619.5	7	2	9255	9155.0
1187.4	291.8	7	2	9265	7114.2
1189.2	629.0	7	2	9283	4615.7
1190.9	1657.5	7	2	9288	7123.0
1195.5	1039.8	7	2	2236	6511.0
1195.7	895.2	7	2	2262	9132.7
1196.8	615.9	7	2	2253	7031.4
1200.3	711.0	7	2	2256	7582.1
1204.8	836.1	7	2	9369	7681.6
1207.9	1707.4	7	2	9396	9161.5
1208.6	1686.7	7	2	9379	10513.9
1208.8	921.0	7	2	2289	9955.6
1210.5	1172.3	7	2	2314	10975.8
1211.5	1962.8	7	2	9412	5562.6
1213.1	152.8	7	2	9425	5838.4
1213.7	732.1	7	2	9380	5872.6
1213.0	1265.2	7	2	2292	4912.6
1216.5	138.8	7	2	9430	6037.0
1216.7	978.8	7	2	2310	7741.8
1216.8	1638.3	7	2	2331	6693.2
1218.0	337.3	7	2	9435	7372.1
1217.8	1553.0	7	2	9419	7695.4
1220.3	682.9	7	2	9449	6142.9
1227.7	1405.8	7	2	24687	12731.4
1228.6	566.9	7	2	9465	4698.1
1228.7	1252.0	7	2	2354	7164.6
1230.1	893.7	7	2	2361	7888.3
1232.8	543.5	7	2	9491	6841.2
1233.6	1170.6	7	2	9492	7070.0
1232.4	1401.2	7	2	24687	6565.6
1238.8	121.5	7	2	9531	11374.7
1240.1	1019.6	7	2	9533	7554.1
1240.3	1623.3	7	2	2396	3233.3
1246.1	1207.0	7	2	9539	3601.4
1246.5	1242.5	7	2	2388	6928.8
1248.0	1180.3	7	2	2412	8827.1
1249.8	801.8	7	2	9579	4684.3
1249.9	1256.3	7	2	24702	3955.0
1256.1	868.1	7	2	2443	6508.6
1257.0	1569.7	7	2	2432	6909.6
1258.7	877.1	7	2	9614	8663.9
1258.9	1019.8	7	2	2429	4373.5
1258.8	1335.5	7	2	9608	6573.8
1259.0	1418.0	7	2	9630	9401.7
1260.8	728.1	7	2	24713	4166.9
1262.2	1293.0	7	2	2454	11035.3
1264.9	316.9	7	2	9637	7632.2
1265.4	1239.3	7	2	24711	5826.5
1267.7	454.5	7	2	9598	5431.6
1269.6	506.8	7	2	9650	4992.9
1270.2	1230.5	7	2	9662	5348.9
1271.3	853.7	7	2	2477	5364.1
1270.9	1954.5	7	2	9701	10170.4
1272.4	1406.5	7	2	24721	6585.7
1271.9	1676.5	7	2	9645	5255.4
1277.1	800.4	7	2	9639	6274.1
1277.0	1715.0	7	2	9695	9173.7
1279.3	176.7	7	2	9661	8602.5
1280.3	1551.1	7	2	9712	5810.7
1281.6	1174.6	7	2	9704	3938.6
1282.7	1238.9	7	2	2505	9573.1
1284.5	1580.0	7	2	2517	18744.7
1284.9	1663.6	7	2	9669	8720.0
1286.1	1479.7	7	2	9738	5595.1
1286.9	1909.4	7	2	9721	11896.8
1291.6	986.3	7	2	9749	11451.8
1291.1	1129.0	7	2	2537	7608.1
1295.3	1440.4	7	2	9788	22124.8
1297.2	426.4	7	2	9791	5666.7
1297.7	1192.8	7	2	2557	6309.5
1298.6	972.3	7	2	9770	6344.0
1298.7	1979.5	7	2	9779	7042.7
1300.9	1352.4	7	2	9811	6440.1
1301.3	1967.0	7	2	9795	7728.1
1302.4	904.8	7	2	2562	5617.3
1301.7	1875.0	7	2	9816	17379.1
1301.8	1996.7	7	2	9807	4598.7
1305.7	1146.9	7	2	2584	4739.4
1307.1	478.2	7	2	9831	4782.1
1308.4	176.3	7	2	9861	7356.2
1309.1	902.2	7	2	2595	4860.2
1309.3	1229.3	7	2	2569	5489.6
1309.4	1407.9	7	2	9828	6162.5
1311.1	1218.0	7	2	24757	3339.7
1311.6	439.9	7	2	9842	5274.4
1312.0	965.5	7	2	2606	8066.3
1311.8	1113.9	7	2	2613	4732.2
1312.2	1291.2	7	2	9871	5466.2
1312.3	1459.8	7	2	2598	5788.5
1312.7	1416.4	7	2	9858	7688.0
1313.3	1754.8	7	2	9849	8615.2
1314.2	107.9	7	2	9856	8427.1
1313.8	808.2	7	2	2605	4161.4
1313.9	1568.0	7	2	15873	8091.6
1313.8	1631.1	7	2	9859	8694.7
1314.9	429.7	7	2	9841	4264.5
1315.4	1202.3	7	2	2612	4148.6
1315.0	1536.3	7	2	9873	3951.2
1315.8	155.5	7	2	9860	8643.9
1320.1	100.9	7	2	9878	13376.5
1322.0	87.8	7	2	9876	7088.5
1322.8	1203.1	7	2	2624	3977.1
1324.6	1672.5	7	2	9923	6301.2
1328.2	803.9	7	2	2648	5107.1
1330.1	1647.6	7	2	9932	4655.2
1330.7	1912.3	7	2	9926	9936.0
1332.1	196.0	7	2	9938	10369.4
1331.8	482.8	7	2	9939	5941.8
1333.3	396.3	7	2	9946	5379.8
1333.1	1240.0	7	2	24768	10663.7
1333.1	1347.9	7	2	2673	7229.0
1333.8	1324.0	7	2	2658	6470.6
1334.0	1343.0	7	2	24773	4342.8
1336.5	294.0	7	2	9969	5372.0
1337.9	1070.5	7	2	24778	9261.2
1338.1	1868.6	7	2	9952	7190.6
1341.1	395.4	7	2	9946	9325.3
1341.5	1157.4	7	2	2684	11014.3
1341.9	1172.3	7	2	9999	9838.5
1343.7	1777.7	7	2	10026	5275.3
1343.6	1494.7	7	2	9992	6886.6
1346.0	1127.1	7	2	10021	3449.1
1345.7	1687.3	7	2	10003	4508.3
1346.5	1804.2	7	2	9974	6436.6
1348.3	1106.1	7	2	10020	26490.0
1348.1	1771.0	7	2	10025	8348.8
1348.8	373.7	7	2	9987	6619.5
1348.7	1845.4	7	2	10010	7237.9
1349.3	1964.7	7	2	10040	9023.8
1350.1	495.9	7	2	2701	4417.3
1350.1	1518.7	7	2	2703	5092.7
1351.6	383.5	7	2	10053	7183.3
1352.0	1214.2	7	2	2720	6151.8
1353.0	1184.9	7	2	24781	3660.0
1352.8	1554.7	7	2	10016	3429.4
1355.6	163.8	7	2	10066	8049.0
1354.5	314.0	7	2	2700	4434.5
1357.0	565.6	7	2	10092	6842.2
1359.3	1578.9	7	2	2726	3385.3
1366.3	1811.0	7	2	2769	6603.6
1368.5	1199.3	7	2	2767	8142.0
1368.7	1132.2	7	2	10144	6651.6
1370.6	1929.7	7	2	10129	6840.1
1372.8	307.4	7	2	10157	8945.9
1373.9	1486.0	7	2	10169	13017.7
1373.4	1646.9	7	2	25630	7832.0
1375.7	1105.1	7	2	2777	6355.6
1376.9	1755.5	7	2	2782	6278.6
1381.1	344.9	7	2	10195	6519.0
1381.5	1060.0	7	2	10190	17158.7
1385.7	628.9	7	2	2798	7747.1
1388.1	1167.8	7	2	25646	3320.4
1390.1	210.7	7	2	10215	9768.1
1390.9	1091.4	7	2	24803	6655.1
1392.7	1175.8	7	2	25646	7605.1
1392.8	1238.7	7	2	10240	18547.8
1393.0	1835.8	7	2	25642	6168.6
1394.0	1057.7	7	2	10237	6633.6
1394.2	1067.7	7	2	2840	3689.7
1394.6	1118.7	7	2	10257	8150.8
1395.8	352.3	7	2	10243	8278.8
1397.1	758.2	7	2	2795	4856.0
1397.8	1347.2	7	2	2832	9562.4
1399.0	214.6	7	2	10268	6700.3
1399.6	779.2	7	2	2835	3989.7
1399.8	62.8	7	2	10289	8579.1
1400.5	1416.4	7	2	10284	5536.3
1401.1	400.8	7	2	10303	4214.6
1407.1	1741.8	7	2	10324	13827.6
1408.5	1584.4	7	2	10343	5771.8
1410.5	759.6	7	2	10345	6775.0
1410.9	1151.8	7	2	2868	17003.1
1415.0	1476.8	7	2	10363	3752.3
1419.4	1639.2	7	2	2907	4340.5
1420.1	173.2	7	2	2894	5296.7
1420.5	1462.1	7	2	10416	5245.0
1419.9	1698.4	7	2	10384	7512.6
1423.4	1204.3	7	2	10411	5627.8
1424.3	119.2	7	2	10406	8730.9
1425.7	221.9	7	2	10389	6972.1
1426.4	1153.8	7	2	10399	6420.2
1426.2	1928.9	7	2	25656	6767.9
1429.9	152.4	7	2	10449	6581.1
1430.6	1545.7	7	2	2916	11115.8
1431.9	1189.8	7	2	2926	9545.7
1434.2	337.9	7	2	10478	4278.9
1434.2	646.4	7	2	10464	6202.2
1437.7	1584.6	7	2	2961	6719.8
1442.2	1534.0	7	2	10506	5867.9
1442.4	1841.2	7	2	10526	7954.1
1443.2	1599.4	7	2	24826	6682.7
1446.4	114.6	7	2	10544	9497.6
1445.8	1234.1	7	2	2972	6666.1
1447.0	1716.6	7	2	10548	6863.7
1449.4	1729.6	7	2	10502	5254.3
1452.6	174.0	7	2	10511	5894.8
1455.7	630.9	7	2	2983	6753.7
1454.8	1472.3	7	2	10556	6141.8
1460.9	510.0	7	2	10624	4828.5
1462.0	1583.9	7	2	10611	7632.5
1463.9	1078.3	7	2	3008	6023.3
1464.0	1146.7	7	2	2999	4670.2
1464.9	1736.5	7	2	10644	5205.5
1466.5	1984.7	7	2	10622	7437.5
1467.6	1351.7	7	2	3027	5471.8
1467.9	65.6	7	2	10639	5890.0
1470.3	1342.1	7	2	10602	6748.1
1470.8	1730.7	7	2	10662	8372.8
1472.5	1229.8	7	2	10672	9949.0
1473.0	1115.2	7	2	3030	5229.2
1473.3	1399.8	7	2	10655	7391.5
1475.0	1208.3	7	2	10671	18596.2
1475.5	1291.8	7	2	24837	7917.4
1475.9	1422.5	7	2	10685	5866.2
1478.5	1743.0	7	2	10727	8860.2
1479.3	501.4	7	2	10717	9092.5
1478.7	1226.2	7	2	3040	5993.3
1478.8	1249.9	7	2	3052	7006.8
1481.1	476.8	7	2	10744	4939.5
1482.1	1493.8	7	2	10723	4156.9
1483.1	1001.9	7	2	16140	3215.5
1483.5	1130.1	7	2	3045	12039.7
1483.0	1303.8	7	2	3059	12463.9
1483.7	1352.0	7	2	10763	5254.1
1485.1	415.6	7	2	10688	7917.6
1486.3	544.7	7	2	10774	5065.0
1486.1	914.5	7	2	10767	8476.9
1488.0	326.2	7	2	10772	8155.5
1487.8	482.0	7	2	24855	6285.4
1488.1	1556.4	7	2	10740	5912.2
1490.8	640.9	7	2	10800	7131.5
1491.3	708.2	7	2	10801	5753.0
1490.9	968.0	7	2	3075	4302.0
1492.0	1323.5	7	2	3064	15822.4
1492.2	2033.4	7	2	10813	5095.4
1493.6	590.2	7	2	10783	4594.0
1492.0	1286.1	7	2	3077	12432.7
1494.7	57.0	7	2	10814	12281.1
1494.0	1340.6	7	2	10785	6145.6
1495.2	363.8	7	2	3090	7358.4
1495.2	600.9	7	2	3092	6165.8
1497.0	608.9	7	2	10842	12692.0
1496.1	1492.9	7	2	3089	5755.5
1496.3	1721.0	7	2	10840	5573.0
1497.7	378.0	7	2	3091	12874.9
1497.2	1125.0	7	2	26416	5407.1
1497.4	1287.8	7	2	3077	18049.7
1498.0	1474.5	7	2	10809	8220.2
1499.3	1482.3	7	2	10863	7824.0
1502.5	659.1	7	2	3105	6266.0
1503.8	959.5	7	2	3109	5958.3
1503.9	1326.7	7	2	3107	9262.3
1503.8	1678.7	7	2	16197	8840.9
1508.2	31.4	7	2	10923	4721.5
1508.6	974.9	7	2	10921	4794.8
1510.6	809.0	7	2	16194	5277.4
1512.6	1146.3	7	2	3129	5864.2
1516.7	146.3	7	2	10975	5726.0
1517.7	1009.5	7	2	10958	10320.9
1520.6	616.3	7	2	3157	9963.3
1523.3	364.3	7	2	3149	5362.3
1523.1	1251.2	7	2	3160	2997.6
1525.2	966.3	7	2	3159	4593.9
1525.6	1138.4	7	2	25736	10406.8
1526.1	1597.0	7	2	11034	5586.3
1528.0	749.4	7	2	11020	9511.8
1527.8	1721.4	7	2	11035	4290.5
1528.9	733.2	7	2	3175	4118.5
1530.1	1326.8	7	2	11049	7103.0
1531.5	1927.1	7	2	3202	13619.6
1531.9	516.0	7	2	24878	9104.1
1531.5	927.8	7	2	11065	5879.4
1532.8	915.8	7	2	11075	10148.0
1533.7	1139.2	7	2	11081	5310.2
1535.9	685.7	7	2	11112	5827.0
1537.9	177.4	7	2	11084	10499.4
1538.8	26.6	7	2	11100	8562.1
1538.9	499.8	7	2	11121	7740.3
1540.1	1348.6	7	2	3200	9657.6
1539.9	1790.4	7	2	11130	11673.8
1541.4	733.2	7	2	3207	6386.5
1541.2	1722.5	7	2	11123	9063.0
1542.5	1143.1	7	2	11135	3550.7
1545.1	458.5	7	2	11166	7354.0
1546.0	630.0	7	2	11161	11872.9
1545.8	1130.6	7	2	3241	6501.4
1547.0	1595.9	7	2	11152	5095.4
1547.3	840.3	7	2	11190	3627.2
1551.4	1133.7	7	2	3241	4389.4
1551.8	1546.2	7	2	25758	5650.9
1555.8	1650.6	7	2	11207	5093.4
1555.7	1722.0	7	2	3268	5246.9
1558.9	1044.0	7	2	11246	16470.2
1558.2	1122.5	7	2	11218	6417.4
1558.6	729.1	7	2	3272	3791.8
1561.2	896.4	7	2	11234	10929.3
1561.6	1499.0	7	2	11241	6618.7
1562.2	16.6	7	2	3279	5851.9
1561.0	1608.9	7	2	11238	17494.0
1562.8	507.8	7	2	26430	9848.3
1563.7	1339.0	7	2	11298	5808.3
1566.2	1148.6	7	2	3294	4303.4
1566.2	1482.2	7	2	11279	6779.2
1567.4	313.6	7	2	11269	4959.8
1568.6	584.1	7	2	24910	8989.4
1571.8	84.4	7	2	11283	11038.9
1571.0	1695.7	7	2	24917	8077.6
1572.3	721.9	7	2	3302	6817.4
1573.0	946.7	7	2	11329	7085.3
1574.3	1110.3	7	2	3309	5704.3
1575.0	607.0	7	2	11342	5965.3
1577.4	1244.1	7	2	25793	5123.3
1577.0	899.7	7	2	3323	13341.0
1580.0	1697.0	7	2	3337	14853.4
1580.7	1249.4	7	2	11412	7242.7
1582.5	1151.3	7	2	11353	7343.0
1584.1	994.0	7	2	11409	6294.7
1585.0	1041.3	7	2	3361	6195.1
1584.4	1778.8	7	2	11389	7141.3
1585.1	258.9	7	2	11406	4988.5
1586.7	407.3	7	2	11394	5817.2
1588.5	253.7	7	2	16354	8408.5
1590.5	1310.3	7	2	11432	9683.8
1591.9	1165.9	7	2	11443	3826.3
1593.3	1124.4	7	2	3366	4452.8
1593.4	1422.4	7	2	11459	5231.4
1593.1	1707.9	7	2	3371	7123.4
1592.6	1750.5	7	2	11465	8774.0
1594.7	1778.5	7	2	11454	7474.6
1594.4	1768.0	7	2	11461	22089.4
1595.7	1193.9	7	2	3374	6268.5
1595.8	1246.3	7	2	3375	4909.6
1596.6	1685.3	7	2	3376	7778.4
1598.1	533.0	7	2	3394	7060.9
1600.2	623.4	7	2	11499	6169.3
1602.1	1109.8	7	2	3381	7855.2
1603.4	1124.2	7	2	11505	5892.7
1605.7	311.0	7	2	3414	4664.4
1606.4	539.4	7	2	11504	8399.4
1607.1	865.2	7	2	3401	4611.4
1607.1	1118.1	7	2	11527	3952.4
1606.9	1422.4	7	2	11542	9012.1
1607.9	557.8	7	2	11510	7212.6
1610.8	1278.2	7	2	11549	8615.7
1609.0	1638.8	7	2	11552	11063.3
1612.5	1240.4	7	2	11548	4411.8
1614.9	1375.0	7	2	3425	4288.3
1615.0	616.3	7	2	11586	14136.8
1616.5	832.1	7	2	11601	5824.0
1616.5	1136.6	7	2	11571	10154.4
1617.8	949.2	7	2	11620	4541.8
1620.2	1796.5	7	2	11644	9536.9
1621.3	961.7	7	2	3452	9944.7
1623.1	588.6	7	2	3456	7632.0
1625.2	694.6	7	2	11652	6750.6
1629.6	1026.3	7	2	3473	6124.4
1629.1	1153.0	7	2	25833	6505.7
1628.3	1260.0	7	2	3470	27862.4
1631.0	179.6	7	2	11718	13984.6
1631.2	960.0	7	2	11681	4720.4
1632.2	1747.0	7	2	11717	10180.7
1634.9	833.0	7	2	11673	8949.6
1636.6	332.4	7	2	11744	4581.5
1637.1	1290.5	7	2	3486	5222.7
1640.2	1394.0	7	2	11772	9323.9
1641.4	1337.9	7	2	3502	10786.2
1643.2	1435.1	7	2	11795	11735.4
1644.1	1254.0	7	2	26275	5510.4
1645.1	1184.1	7	2	16437	7386.3
1647.7	355.7	7	2	3494	17337.9
1649.0	301.7	7	2	11798	6157.1
1649.3	763.9	7	2	3496	10834.7
1649.7	1447.3	7	2	26525	6823.6
1650.7	1535.9	7	2	16436	13376.5
1652.0	1497.5	7	2	11825	6222.6
1655.1	984.7	7	2	11833	6017.1
1655.0	1404.2	7	2	11867	11778.7
1657.2	394.8	7	2	11862	5388.2
1657.0	1097.7	7	2	3527	5089.5
1657.6	945.2	7	2	11851	5657.3
1657.7	1293.4	7	2	11897	6720.0
1659.6	708.3	7	2	11888	4022.7
1660.0	931.3	7	2	11926	7219.0
1661.3	1175.1	7	2	11896	5515.7
1662.7	298.0	7	2	11932	4146.1
1663.7	475.7	7	2	11913	7144.4
1665.2	1641.8	7	2	11929	8088.2
1664.6	1829.0	7	2	11937	7791.2
1666.2	1367.9	7	2	11942	6879.4
1665.7	2013.9	7	2	11922	7555.7
1667.9	446.5	7	2	11962	5304.7
1667.5	535.1	7	2	11919	5430.9
1669.3	1270.3	7	2	11964	5361.9
1668.9	1484.7	7	2	3564	4874.8
1671.0	1000.6	7	2	3555	9361.1
1671.0	552.8	7	2	11976	6525.6
1671.9	675.0	7	2	3554	4636.4
1670.6	1286.2	7	2	11949	6754.6
1671.3	1325.6	7	2	11950	6187.9
1673.8	1165.1	7	2	12003	4739.8
1673.4	647.8	7	2	12009	4463.3
1674.4	993.0	7	2	12002	8806.4
1676.0	1235.4	7	2	3563	7493.4
1677.9	667.0	7	2	12023	4273.3
1680.0	922.2	7	2	3566	23915.0
1680.0	988.5	7	2	3587	6041.1
1682.0	2015.3	7	2	12083	6387.2
1686.3	1365.6	7	2	12094	6843.7
1686.5	1092.1	7	2	12087	8971.1
1687.9	1287.6	7	2	16530	3656.7
1688.7	455.1	7	2	25888	5924.7
1688.7	1452.2	7	2	12095	7220.2
1688.8	1571.9	7	2	12118	4287.7
1690.0	1060.0	7	2	12125	5352.1
1690.8	577.5	7	2	3581	4089.3
1691.4	1409.0	7	2	3588	8380.5
1692.1	368.3	7	2	12160	4366.6
1691.8	1228.0	7	2	24974	6761.2
1693.1	1097.8	7	2	12138	4544.1
1694.5	476.0	7	2	12162	6812.3
1695.6	1794.1	7	2	12166	5376.2
1696.1	1663.9	7	2	12181	4810.6
1696.6	1439.8	7	2	12173	7719.7
1697.7	1603.9	7	2	12204	3432.0
1702.5	1734.1	7	2	3599	11918.9
1704.6	1414.3	7	2	12258	6863.3
1703.9	1633.0	7	2	12205	3747.5
1705.5	469.3	7	2	3603	6751.6
1705.0	638.5	7	2	25903	4589.9
1707.0	1623.0	7	2	12241	6675.3
1707.8	1297.0	7	2	24979	9325.0
1708.0	1345.1	7	2	25906	6877.9
1708.6	1447.3	7	2	12250	8084.4
1711.4	1730.4	7	2	12295	11252.5
1712.3	318.7	7	2	25914	11462.9
1711.6	1084.8	7	2	12293	7001.2
1713.0	1708.7	7	2	12324	5635.8
1714.1	1493.2	7	2	3607	7379.7
1715.1	519.0	7	2	12289	19115.7
1715.3	911.1	7	2	12312	6209.3
1715.2	985.7	7	2	3608	5058.7
1717.5	303.2	7	2	12299	8682.8
1716.7	955.5	7	2	12327	4265.7
1719.9	535.6	7	2	12384	8016.9
1719.6	1356.7	7	2	12323	4201.8
1721.0	2044.1	7	2	12370	18128.8
1721.4	1224.8	7	2	12360	5553.9
1721.8	468.7	7	2	12371	5119.6
1724.6	494.1	7	2	3622	4618.5
1724.4	519.9	7	2	3617	4691.3
1723.9	675.0	7	2	12391	6789.1
1723.9	1059.5	7	2	12376	5163.0
1725.5	960.7	7	2	12386	7598.8
1725.2	1335.9	7	2	12393	10449.9
1726.1	1088.1	7	2	12377	3558.1
1727.9	1101.6	7	2	12397	4202.2
1727.3	1524.0	7	2	12409	8106.6
1730.8	1288.6	7	2	25919	11789.4
1730.3	1531.9	7	2	12436	5891.1
1731.5	1140.9	7	2	12431	4840.6
1731.8	1062.7	7	2	12451	5521.4
1731.9	1720.2	7	2	12423	6417.0
1732.7	803.4	7	2	12457	7562.7
1734.8	484.2	7	2	12455	6477.5
1736.9	1093.2	7	2	3632	5081.4
1737.6	1531.0	7	2	12436	12008.8
1738.3	77.5	7	2	12356	9486.1
1738.8	1602.8	7	2	12490	5328.9
1740.1	454.4	7	2	12486	4881.8
1739.9	737.2	7	2	12500	7346.1
1741.0	1084.1	7	2	12509	10604.2
1747.3	488.2	7	2	12523	5365.2
1748.9	1701.3	7	2	3660	4939.2
1749.8	1517.5	7	2	12520	13282.1
1750.8	495.5	7	2	12523	6138.5
1750.3	1511.8	7	2	12546	14315.8
1758.1	518.1	7	2	12555	6123.3
1758.1	947.1	7	2	12626	5580.8
1760.1	1126.5	7	2	12539	7202.3
1760.5	575.8	7	2	12570	5295.1
1768.6	1027.1	7	2	3669	5892.1
1770.0	1394.1	7	2	12634	4769.7
1771.6	1978.7	7	2	12732	6364.4
1776.9	642.0	7	2	12674	16974.3
1779.2	223.0	7	2	12739	4767.3
1780.0	255.6	7	2	12740	6824.7
1778.8	352.0	7	2	12767	9059.3
1779.2	597.3	7	2	12724	4741.8
1780.2	730.7	7	2	12769	4863.3
1783.6	1790.3	7	2	12816	8111.8
1784.4	1583.5	7	2	12814	4884.5
1787.6	1380.7	7	2	12813	9453.5
1788.2	727.3	7	2	12831	5851.3
1788.0	896.6	7	2	12819	10102.1
1789.2	1775.2	7	2	12815	9627.3
1791.3	1051.6	7	2	12832	8024.5
1790.5	1515.9	7	2	12843	10658.0
1793.6	1005.9	7	2	16722	7456.0
1792.9	1868.2	7	2	12867	7850.8
1793.9	1381.8	7	2	12873	7034.1
1796.5	1070.0	7	2	3699	4631.5
1796.0	1763.2	7	2	12862	5925.7
1799.0	1769.5	7	2	12899	6239.4
1802.8	1234.6	7	2	12898	4831.4
1807.3	1004.4	7	2	3715	6468.7
1807.4	1471.7	7	2	12951	7408.9
1806.8	1558.2	7	2	12953	8386.2
1806.9	1682.4	7	2	18633	3656.0
1808.3	905.8	7	2	12950	5450.0
1808.8	1595.0	7	2	12936	5439.3
1811.0	1610.7	7	2	12988	5529.8
1814.0	594.1	7	2	12996	5574.2
1816.4	164.0	7	2	16777	17898.0
1817.1	1641.9	7	2	3722	4187.2
1819.0	1933.7	7	2	13010	17932.8
1823.3	387.5	7	2	3724	4191.9
1823.0	1593.7	7	2	13107	7175.3
1824.4	1619.8	7	2	13050	5726.6
1823.9	1781.9	7	2	13056	6689.4
1825.5	544.0	7	2	13060	8316.0
1825.1	720.5	7	2	13045	9519.8
1826.6	108.8	7	2	13057	9298.5
1826.6	805.0	7	2	13046	7748.2
1825.6	1059.3	7	2	13064	6803.4
1828.2	1119.4	7	2	13088	6192.6
1830.0	116.2	7	2	13104	11941.9
1829.9	480.2	7	2	13081	5671.8
1832.6	594.3	7	2	13100	9343.4
1838.1	471.1	7	2	13147	7902.7
1838.9	529.1	7	2	16825	9610.3
1837.6	818.1	7	2	13087	5237.2
1838.5	565.1	7	2	13127	6248.9
1842.8	1012.4	7	2	13164	14536.6
1843.2	778.2	7	2	13153	5492.1
1847.2	552.0	7	2	13203	4686.2
1847.2	721.4	7	2	13217	6881.4
1852.5	488.3	7	2	13215	8095.5
1855.6	1915.6	7	2	13228	7304.3
1858.1	1776.1	7	2	13220	15888.8
1859.7	1100.4	7	2	25008	5812.6
1861.8	394.4	7	2	13253	6511.9
1863.5	1121.7	7	2	13244	21538.1
1864.5	544.6	7	2	13265	9600.2
1865.5	1735.3	7	2	13291	5567.9
1866.0	999.4	7	2	3746	4630.4
1869.6	981.4	7	2	3747	4426.0
1872.6	1394.1	7	2	13227	10371.8
1872.3	1734.3	7	2	13291	14119.2
1874.5	1613.3	7	2	25977	21532.8
1878.1	65.0	7	2	13302	14996.1
1884.8	1127.5	7	2	25984	9379.1
1890.4	715.2	7	2	13344	6163.9
1890.0	1047.3	7	2	3757	7880.0
1891.7	444.5	7	2	13338	7740.3
1895.6	692.7	7	2	13357	7667.6
1898.7	1005.1	7	2	3762	4700.4
1900.0	1045.7	7	2	13388	7766.8
1900.0	813.3	7	2	13358	5019.6
1902.2	585.3	7	2	13387	6255.7
1904.0	771.4	7	2	13395	8784.4
1905.8	1639.8	7	2	13389	4786.1
1906.9	981.4	7	2	3763	4518.9
1907.4	1378.5	7	2	13397	6778.6
1913.7	801.9	7	2	13419	8725.8
1921.9	787.6	7	2	3767	5246.0
1924.0	159.6	7	2	13453	7067.2
1927.0	679.4	7	2	13498	4028.7
1927.4	1630.5	7	2	13486	11117.7
1929.3	1180.5	7	2	13475	4627.9
1929.7	1193.9	7	2	13493	8525.4
1930.1	1021.8	7	2	13499	8714.5
1932.6	677.5	7	2	13498	7925.4
1933.5	1162.6	7	2	13525	5107.9
1934.1	397.7	7	2	13511	9615.1
1934.9	1377.9	7	2	13527	8854.2
1937.7	519.6	7	2	13523	7358.5
1943.7	567.9	7	2	13557	7652.4
1945.8	893.2	7	2	13559	5539.6
1948.2	522.3	7	2	13584	6284.7
1948.1	684.2	7	2	13563	7595.8
1948.9	548.9	7	2	13570	7950.3
1951.0	691.6	7	2	13545	15529.2
1951.6	1070.6	7	2	13588	5648.0
1956.6	803.5	7	2	13606	5024.9
1962.8	1533.6	7	2	13625	8983.7
1963.4	1785.8	7	2	13613	6670.4
1966.8	789.6	7	2	13628	7611.1
1973.2	1539.1	7	2	13659	6062.5
1975.3	1800.6	7	2	13666	5482.2
1975.7	745.5	7	2	25012	7109.4
1975.8	873.1	7	2	13651	11069.6
1979.5	1067.7	7	2	17059	3981.0
1987.4	1801.7	7	2	13698	8227.3
1989.0	533.4	7	2	13700	4842.0
1992.8	1214.6	7	2	13715	7607.2
1992.7	1964.7	7	2	13719	7519.8
1995.0	715.1	7	2	13707	8280.2
1994.9	1352.0	7	2	13724	6405.2
1996.1	709.5	7	2	13707	4699.9
1996.9	1209.2	7	2	13715	8088.7
1999.6	758.5	7	2	13726	6758.2
2005.9	1094.7	7	2	13768	5276.2
2009.7	175.7	7	2	13766	7741.5
2013.5	649.1	7	2	13810	9197.1
2020.4	104.1	7	2	13818	7325.0
2022.3	356.8	7	2	13829	8957.7
2022.9	65.6	7	2	17123	5323.4
2023.9	170.7	7	2	13821	6631.5
2024.2	1191.4	7	2	13825	10645.2
2037.9	1974.9	7	2	13851	9458.1
521.9	1146.3	7	2	6254	14081.3
1385.9	1486.0	7	2	15964	8690.8
1512.4	1225.6	7	2	3123	14847.3
1567.7	1025.9	7	2	11315	15558.7
6.8	1613.8	7	2	13887	9503.3
62.7	117.2	7	2	13964	6754.1
109.0	1291.3	7	2	14047	10365.2
114.7	87.7	7	2	14057	9510.6
126.4	1162.6	7	2	14079	7285.7
132.2	1994.0	7	2	14098	16724.4
192.7	408.5	7	2	4586	7428.8
209.7	1420.4	7	2	14292	9937.2
222.9	95.5	7	2	14327	7709.9
231.7	1385.2	7	2	14347	10132.2
236.3	590.4	7	2	4866	9947.2
249.8	1582.3	7	2	14415	11740.4
271.7	1270.8	7	2	5087	10863.5
285.4	1698.8	7	2	14486	10858.2
288.1	49.9	7	2	14496	7626.3
289.1	1611.6	7	2	14505	7948.5
297.0	1532.6	7	2	5202	6276.3
309.2	1225.4	7	2	14547	12036.2
310.5	1359.0	7	2	14543	5531.3
318.8	905.1	7	2	5315	6526.5
363.4	258.8	7	2	14636	24071.0
413.6	1262.8	7	2	388	8693.4
422.1	1192.9	7	2	14747	11240.8
435.3	693.6	7	2	5841	13055.7
454.3	1185.8	7	2	25250	12358.5
480.9	982.0	7	2	491	11749.4
510.0	769.9	7	2	6247	6104.8
511.3	1316.9	7	2	6238	9639.6
512.2	1227.4	7	2	25298	4520.7
526.0	1431.8	7	2	14900	7630.7
556.6	1454.9	7	2	24459	23090.0
558.6	1446.2	7	2	6456	10876.9
592.7	1423.4	7	2	14986	9817.7
598.8	614.0	7	2	728	15078.5
600.9	1215.1	7	2	6680	8860.4
630.6	842.6	7	2	6809	6747.7
631.7	1551.8	7	2	6828	9245.4
638.7	131.9	7	2	6822	13966.8
658.4	1412.0	7	2	15071	22195.3
685.6	1273.5	7	2	15109	9503.7
692.8	1405.1	7	2	15119	16144.9
714.4	5.5	7	2	15146	11357.4
723.3	1831.7	7	2	15161	11753.4
728.0	71.9	7	2	15176	8554.6
728.2	1413.1	7	2	7292	8100.6
748.6	95.4	7	2	15201	13349.6
766.6	1983.8	7	2	7508	7223.5
770.9	21.8	7	2	15239	10237.2
785.8	202.3	7	2	7635	8611.8
833.3	383.0	7	2	15340	17384.7
833.7	1564.0	7	2	1489	14582.8
926.9	1520.3	7	2	15445	8222.6
987.1	1419.0	7	2	15518	6837.4
1036.8	866.4	7	2	1927	9525.8
1068.3	1183.6	7	2	1998	8779.0
1082.2	1726.0	7	2	15608	18999.9
1092.4	542.8	7	2	8871	16009.7
1097.1	324.8	7	2	8902	20827.8
1130.4	1597.6	7	2	9032	9088.8
1187.3	1057.3	7	2	9295	5656.9
1224.5	443.5	7	2	2318	11720.4
1238.9	1312.0	7	2	25577	11811.1
1241.0	1597.4	7	2	25579	4720.1
1263.2	1458.4	7	2	24719	5293.2
1280.9	1164.2	7	2	24739	10960.9
1285.5	1593.6	7	2	2534	6564.7
1289.8	1372.1	7	2	9744	11093.9
1302.0	1268.1	7	2	2553	15959.2
1321.2	1751.6	7	2	15877	14099.9
1329.4	1381.0	7	2	26180	9607.9
1335.6	1567.4	7	2	24777	4503.3
1342.1	1670.0	7	2	15912	13833.1
1356.0	1594.6	7	2	15940	6819.1
1363.1	341.4	7	2	15937	11523.8
1368.0	1282.7	7	2	25632	12062.3
1384.9	1268.3	7	2	2780	8896.0
1393.0	1467.3	7	2	15986	10739.3
1411.8	1305.2	7	2	10332	5662.8
1426.0	1399.5	7	2	10445	9090.6
1435.5	1599.6	7	2	16049	8213.0
1440.1	1058.4	7	2	25675	17943.9
1464.4	1156.8	7	2	16103	17082.2
1471.7	1275.9	7	2	16115	8076.3
1474.0	1513.1	7	2	10658	13151.0
1485.9	1267.9	7	2	3070	11806.2
1499.0	1214.0	7	2	10869	7513.5
1507.1	1933.8	7	2	16203	12896.7
1509.9	1542.8	7	2	16208	10990.1
1524.3	473.8	7	2	16235	10556.9
1536.5	1337.0	7	2	16259	8666.3
1544.6	531.2	7	2	3236	10177.8
1543.9	1405.8	7	2	11147	11440.9
1546.5	993.9	7	2	16281	8345.8
1562.1	1287.4	7	2	16317	6483.0
1578.2	1219.1	7	2	3306	15353.8
1578.5	1500.5	7	2	11387	18047.1
1584.7	438.8	7	2	11403	6046.0
1602.8	1819.4	7	2	16375	13531.5
1610.8	425.6	7	2	25828	15833.0
1650.9	1223.2	7	2	24957	7005.3
1673.6	427.6	7	2	11984	7439.3
1697.0	332.0	7	2	12145	8010.5
1745.7	1522.5	7	2	12472	10052.2
1749.6	1534.7	7	2	16649	9948.5
1878.4	1894.8	7	2	26315	15947.1
1889.5	1619.7	7	2	25977	11015.9
1942.0	673.8	7	2	13544	9796.4
1952.6	1600.1	7	2	17019	11916.2
1959.3	351.9	7	2	17030	9314.2
1984.9	583.1	7	2	17073	12044.2
2022.8	1520.4	7	2	13808	11347.3
20.6	1879.6	7	2	3829	7918.6
57.9	734.7	7	2	13955	6403.4
65.6	1158.4	7	2	3994	18998.0
79.6	157.6	7	2	13988	10774.8
86.2	132.6	7	2	13995	6334.7
103.5	1146.7	7	2	4103	5110.1
105.2	178.1	7	2	4180	10918.0
119.6	77.1	7	2	14062	6221.3
125.5	724.1	7	2	14078	8507.0
132.4	726.4	7	2	4261	8919.9
132.0	801.4	7	2	14089	7632.7
134.1	1003.9	7	2	56	11006.5
137.6	202.2	7	2	4255	5768.0
143.5	1888.9	7	2	14124	4928.5
146.9	251.8	7	2	14113	5820.3
158.8	507.7	7	2	25050	20974.8
183.0	275.3	7	2	14231	13136.0
222.5	1002.5	7	2	25085	6251.8
227.9	1429.8	7	2	26038	6501.2
235.4	112.1	7	2	14358	4758.1
239.5	149.8	7	2	14381	5578.5
238.8	1485.7	7	2	14375	3755.2
266.5	801.6	7	2	171	7168.6
269.1	184.1	7	2	5078	7579.1
276.8	1867.2	7	2	5108	9642.2
298.7	760.9	7	2	14529	4148.0
298.7	993.5	7	2	14530	5428.6
321.1	1446.6	7	2	25154	3775.7
322.0	1713.0	7	2	14561	5813.7
341.6	900.1	7	2	25179	3455.1
356.3	1291.0	7	2	5527	6924.8
385.4	1464.1	7	2	14673	4422.7
395.3	768.3	7	2	14691	5327.9
415.2	183.9	7	2	14727	4620.5
425.2	236.8	7	2	14753	8381.9
428.1	1420.8	7	2	14744	4641.1
432.4	1276.1	7	2	14761	7828.8
452.8	1163.4	7	2	25260	6356.7
459.6	1829.3	7	2	26070	8851.3
461.0	1451.3	7	2	25265	5857.3
475.1	1058.3	7	2	6043	4911.8
479.9	1965.3	7	2	6101	8147.7
485.0	1447.1	7	2	14850	6413.1
501.6	1435.3	7	2	14864	8639.6
503.0	1231.2	7	2	6179	5949.8
513.1	1001.4	7	2	14878	8815.8
517.0	1173.5	7	2	14882	21085.9
576.1	1176.1	7	2	6523	8804.6
579.0	551.4	7	2	14961	5019.1
621.1	1184.0	7	2	26088	5971.6
627.3	97.0	7	2	6771	8177.6
628.1	1831.9	7	2	15028	3892.1
643.8	123.4	7	2	6910	8929.1
677.1	873.4	7	2	17714	9746.0
685.4	1983.6	7	2	25374	5385.1
701.3	781.2	7	2	7161	7643.5
714.5	870.7	7	2	7174	5474.2
756.4	925.3	7	2	24557	7324.7
786.8	833.8	7	2	26109	4285.0
812.1	1303.5	7	2	7793	5197.2
844.6	1368.9	7	2	15351	5253.2
860.2	1464.5	7	2	15363	5600.7
881.4	303.7	7	2	15398	8383.5
927.4	799.0	7	2	15442	4871.3
935.8	748.4	7	2	8286	7838.8
949.2	746.7	7	2	15471	4815.7
955.1	1232.4	7	2	1799	4197.2
957.8	1016.6	7	2	8417	9574.0
993.6	1934.6	7	2	15527	8916.3
1008.0	247.6	7	2	15541	11285.9
1020.0	91.2	7	2	8656	6158.2
1040.2	565.5	7	2	1938	9174.8
1041.9	1182.8	7	2	15570	8575.6
1046.7	2031.7	7	2	15579	8647.3
1059.9	395.8	7	2	26141	5457.4
1065.6	1900.8	7	2	15593	9752.9
1068.5	385.1	7	2	15594	5532.4
1085.4	1144.0	7	2	15616	6100.9
1090.7	1982.8	7	2	8911	14806.2
1095.1	1694.6	7	2	15626	11631.6
1137.8	1637.9	7	2	17966	7127.0
1156.8	1905.9	7	2	9199	11236.7
1159.4	1226.3	7	2	2168	5763.1
1164.7	1601.7	7	2	9191	7936.6
1253.9	1399.2	7	2	9582	6758.9
1279.8	1153.6	7	2	24739	3795.2
1286.0	1227.6	7	2	15837	6126.8
1286.7	1343.6	7	2	9742	8123.0
1331.8	1562.0	7	2	24777	7102.4
1337.9	1909.2	7	2	9926	5886.2
1340.8	1334.6	7	2	9989	5892.1
1350.8	1569.0	7	2	10007	20713.8
1382.1	1516.0	7	2	10155	4442.8
1383.2	1146.6	7	2	10206	7671.0
1385.5	1539.7	7	2	2811	3441.1
1403.5	1082.2	7	2	15997	7972.0
1409.5	387.1	7	2	10302	6440.5
1413.7	1768.8	7	2	16017	7329.0
1415.9	1564.4	7	2	16023	7399.6
1419.7	1520.2	7	2	16012	5184.5
1425.2	1510.3	7	2	16044	5137.9
1457.4	1827.1	7	2	16094	6596.3
1461.5	1953.1	7	2	16085	5707.6
1465.3	1301.4	7	2	3022	11129.0
1491.1	168.9	7	2	10855	6974.8
1494.9	1373.9	7	2	3069	21583.6
1499.0	110.2	7	2	16167	6849.9
1498.9	1820.9	7	2	16178	8258.2
1502.8	1913.2	7	2	16184	7590.6
1506.5	1487.1	7	2	16204	11956.5
1519.6	1401.0	7	2	3145	15353.8
1539.9	856.6	7	2	16276	8483.7
1541.9	618.7	7	2	16271	5364.7
1571.9	987.2	7	2	11272	5621.5
1574.8	1154.0	7	2	11353	4503.0
1586.4	636.0	7	2	16355	6019.6
1590.7	674.8	7	2	16365	17041.2
1595.3	247.9	7	2	11455	8476.6
1600.7	1787.9	7	2	16381	7825.7
1636.6	736.0	7	2	24949	4871.5
1652.4	1543.1	7	2	16471	6373.0
1670.8	1776.7	7	2	12022	6238.5
1673.0	1439.5	7	2	16509	6414.0
1705.2	2012.9	7	2	16567	5542.8
1707.9	759.8	7	2	16576	7423.0
1707.9	1818.5	7	2	16566	7922.6
1720.9	407.2	7	2	16598	4940.5
1724.9	1663.9	7	2	16606	9416.1
1729.4	1049.1	7	2	16619	3993.5
1729.0	1608.6	7	2	16612	9651.9
1729.9	618.6	7	2	16608	8619.2
1733.0	489.7	7	2	26627	8016.9
1742.1	769.8	7	2	12519	6266.6
1749.0	92.9	7	2	16644	7171.2
1754.2	1110.6	7	2	12539	7737.1
1759.6	660.0	7	2	16664	5301.3
1766.6	1570.1	7	2	16670	9169.3
1771.5	1131.1	7	2	16688	6605.5
1782.0	1624.9	7	2	12804	18766.8
1783.6	386.9	7	2	24992	12390.5
1793.7	1504.7	7	2	16737	4392.6
1804.1	185.0	7	2	16750	6925.4
1806.3	1917.0	7	2	16757	9079.6
1823.1	1867.8	7	2	16795	6676.6
1825.4	982.2	7	2	16789	5630.6
1852.5	1366.2	7	2	16849	10990.7
1867.9	343.1	7	2	16874	6924.9
1893.2	469.6	7	2	16919	4868.6
1925.6	487.8	7	2	16976	6231.2
1976.7	848.6	7	2	13642	8629.7
1985.2	701.0	7	2	13710	5754.4
2011.9	1454.4	7	2	13797	7068.2
2038.3	338.2	7	2	17139	12204.6
2041.9	177.7	7	2	17143	17202.9
1510.8	1761.3	8	2	3133	28660.2
37.9	143.2	8	2	13931	16443.2
65.0	1181.4	8	2	17192	11902.8
89.4	1498.9	8	2	4060	13570.6
143.5	1097.9	8	2	4291	15124.3
144.4	1470.5	8	2	14117	17354.8
146.8	1091.0	8	2	4317	7554.1
197.5	1730.2	8	2	114	12713.1
201.6	1455.5	8	2	4623	14838.6
224.6	881.4	8	2	4759	8743.8
253.8	1278.2	8	2	157	17980.3
287.5	1285.3	8	2	25128	9468.7
297.3	1353.8	8	2	5191	20839.4
387.2	1224.0	8	2	5660	25719.0
441.0	1172.0	8	2	422	24885.2
550.0	1448.6	8	2	6389	14189.1
564.4	1345.2	8	2	6506	18720.2
570.8	1366.6	8	2	14951	16031.5
577.8	1297.9	8	2	6546	20401.9
590.1	1386.4	8	2	718	15032.0
616.5	761.9	8	2	6732	15267.1
615.7	1325.7	8	2	774	18843.9
620.5	104.8	8	2	6753	15501.1
634.8	1137.8	8	2	822	15980.6
643.7	1410.8	8	2	6886	10453.4
665.8	1259.8	8	2	6986	18561.9
691.8	1460.1	8	2	15116	23889.3
720.2	1168.1	8	2	7252	16131.6
725.3	1453.3	8	2	7311	6065.8
727.2	1823.6	8	2	7318	16360.2
738.9	1464.1	8	2	7348	16080.3
765.7	238.2	8	2	7509	15579.2
771.1	1202.1	8	2	7560	16862.0
817.0	1959.0	8	2	7825	9597.3
829.1	1143.8	8	2	7894	12413.7
851.5	898.9	8	2	1555	11462.1
856.0	1450.4	8	2	1574	13490.2
940.1	1558.4	8	2	15464	22532.4
965.3	452.4	8	2	25478	24398.1
982.9	1815.2	8	2	15520	17512.9
1004.0	1343.2	8	2	8581	9463.0
1003.8	1631.9	8	2	8588	13484.7
1100.3	296.9	8	2	8948	19171.0
1138.7	1592.8	8	2	2137	13626.9
1159.2	1660.4	8	2	9169	13788.7
1232.5	1234.0	8	2	9494	23727.9
1247.4	1463.2	8	2	15798	21799.5
1251.1	724.0	8	2	2427	17415.2
1255.9	1596.9	8	2	9611	15981.6
1263.7	1581.1	8	2	2446	11469.0
1279.0	1881.2	8	2	15819	22257.0
1294.5	2002.4	8	2	18063	11987.3
1377.1	1213.2	8	2	2779	10118.9
1391.7	1310.4	8	2	10231	14749.2
1397.7	1139.0	8	2	25648	25491.2
1448.9	1669.0	8	2	10532	33476.3
1463.5	660.4	8	2	16104	12305.4
1520.3	1101.0	8	2	10983	17379.9
1546.1	1894.7	8	2	11159	18683.2
1562.4	1409.6	8	2	11278	12001.5
1567.2	835.6	8	2	11240	21737.9
1578.9	1925.1	8	2	16349	13401.3
1583.7	365.7	8	2	11359	11924.6
1628.7	1410.7	8	2	11655	12659.0
1633.6	315.0	8	2	11711	14149.9
1668.7	66.3	8	2	11959	21020.9
1675.4	1774.5	8	2	12022	17675.8
1695.8	1630.5	8	2	12151	19636.3
1698.0	1086.4	8	2	12189	12074.4
1699.8	1220.6	8	2	12126	18931.8
1733.4	1126.1	8	2	3625	20170.0
1735.3	1306.9	8	2	12470	10506.0
1756.6	1841.2	8	2	12599	14138.1
1757.4	1770.1	8	2	12606	25642.7
1797.2	1719.3	8	2	3706	12346.8
1805.3	1631.1	8	2	12921	22122.6
1808.8	1510.3	8	2	12964	17824.3
1814.8	1834.7	8	2	16776	31542.1
1822.5	959.6	8	2	12998	12366.9
1824.9	588.6	8	2	13061	25670.6
1829.3	1632.7	8	2	13093	23179.2
1846.9	1902.7	8	2	13182	19760.1
1854.9	1943.7	8	2	16843	10779.7
1869.1	578.3	8	2	13270	24123.7
1908.8	1023.4	8	2	13404	16544.6
1941.3	1095.4	8	2	13560	16143.1
1960.9	1687.1	8	2	13607	22089.6
1978.4	513.9	8	2	26004	14946.4
2012.3	1524.1	8	2	13808	16842.9
2027.9	504.8	8	2	13830	20561.9
11.3	1287.1	8	2	25014	13058.5
29.5	1819.9	8	2	3858	9782.4
33.3	875.1	8	2	3871	10955.7
35.5	1310.0	8	2	3889	8975.5
37.2	903.2	8	2	25023	13123.6
37.7	1300.5	8	2	3888	10339.0
38.8	1433.0	8	2	3894	8350.8
41.3	1553.0	8	2	13932	14129.3
48.5	1830.9	8	2	3925	10724.6
54.8	1382.3	8	2	3957	6770.7
56.1	926.4	8	2	25030	11479.4
57.2	1019.7	8	2	3944	6350.8
56.9	1170.2	8	2	3956	11725.4
58.7	881.9	8	2	13953	15611.6
57.8	1512.2	8	2	3970	6918.8
59.7	1390.2	8	2	3985	14278.6
61.2	1284.4	8	2	3978	7843.1
71.3	957.0	8	2	4015	7243.5
71.2	1281.1	8	2	4027	9549.1
73.6	1318.0	8	2	13983	8271.3
87.3	1841.1	8	2	4074	9805.1
90.0	1289.3	8	2	14008	7766.6
95.4	76.9	8	2	4088	12146.6
95.8	1277.1	8	2	14024	7913.0
98.6	719.2	8	2	4099	7808.5
103.4	1014.0	8	2	4124	21242.3
112.1	1069.9	8	2	4171	5779.3
113.3	224.0	8	2	17218	13240.2
112.9	988.2	8	2	4160	10407.1
118.0	1365.2	8	2	4187	12548.2
119.8	1034.3	8	2	4190	8818.5
119.7	1342.6	8	2	4186	5336.5
121.7	100.8	8	2	4194	13065.5
122.7	1044.4	8	2	4199	9364.9
124.9	503.1	8	2	4168	14100.2
125.0	1319.3	8	2	4205	8072.4
127.8	176.0	8	2	14075	6520.8
131.0	1052.2	8	2	14083	13229.6
135.9	1517.5	8	2	4252	12630.0
136.8	1075.3	8	2	4256	9605.9
139.8	2004.5	8	2	14105	6532.5
141.1	268.4	8	2	4259	8296.6
141.3	1533.7	8	2	4273	16641.3
144.0	1066.8	8	2	4302	12390.3
147.3	127.6	8	2	14114	10035.0
147.1	999.5	8	2	4330	6560.9
149.6	76.6	8	2	14132	8099.2
151.8	1097.7	8	2	64	5075.5
151.8	981.8	8	2	4342	6106.1
153.6	863.8	8	2	4348	8068.0
155.9	1091.4	8	2	4382	11333.4
156.4	1399.0	8	2	4363	6973.5
163.7	969.7	8	2	4381	8328.7
163.1	1789.1	8	2	4399	5499.2
163.8	945.8	8	2	4393	5249.0
168.4	1543.8	8	2	4439	8202.0
169.1	876.5	8	2	25051	19372.7
169.7	1240.4	8	2	14178	8562.8
173.4	1149.2	8	2	14195	8295.2
175.0	1696.1	8	2	14198	8253.3
176.2	1101.4	8	2	4471	9901.7
180.1	1115.4	8	2	4495	7121.5
179.8	1367.9	8	2	14206	18363.5
183.9	587.9	8	2	14199	11062.7
183.7	1135.9	8	2	4516	12510.8
188.7	150.6	8	2	4537	11045.7
189.6	1743.0	8	2	4536	6984.1
191.6	880.7	8	2	24343	8521.2
191.6	990.4	8	2	95	12540.2
194.2	843.9	8	2	14256	6757.4
194.9	1211.9	8	2	96	7730.2
196.8	349.1	8	2	4596	9959.2
197.3	1413.9	8	2	14240	5684.1
202.9	942.3	8	2	14276	10973.2
203.4	1501.2	8	2	4640	10597.3
204.7	890.1	8	2	112	4125.0
203.7	998.1	8	2	115	4380.2
205.3	568.8	8	2	116	7905.5
204.9	1881.2	8	2	4606	11509.5
210.5	895.3	8	2	14296	13082.3
211.8	177.2	8	2	4695	8925.8
211.7	1688.1	8	2	4712	8821.1
216.6	109.0	8	2	14302	10208.6
216.6	1204.9	8	2	4675	12978.7
217.1	1574.3	8	2	4721	10188.9
218.6	585.1	8	2	4724	11331.9
219.5	1879.2	8	2	4734	6733.7
220.5	1448.4	8	2	14314	9855.8
220.4	1553.5	8	2	4742	8550.5
221.2	157.2	8	2	14331	7117.4
221.4	1721.3	8	2	14322	13206.2
222.7	1589.2	8	2	4767	8246.5
224.9	1261.3	8	2	14334	9478.1
234.2	1427.7	8	2	4850	11152.1
235.1	836.8	8	2	150	15402.2
235.0	1098.2	8	2	14372	11306.8
235.9	790.8	8	2	4834	16998.3
238.5	575.0	8	2	4871	6716.9
238.9	1389.8	8	2	14385	8502.8
240.0	1497.2	8	2	14373	8689.7
243.2	341.6	8	2	4903	12783.9
243.3	1602.4	8	2	4888	6199.3
245.9	1677.2	8	2	25095	4988.0
247.6	1185.3	8	2	4918	6676.4
247.4	1889.4	8	2	4889	9840.1
248.0	838.0	8	2	167	7438.7
249.4	1553.1	8	2	4957	12116.4
253.5	1302.7	8	2	4955	5950.3
254.4	467.3	8	2	14425	9577.9
257.5	1013.0	8	2	4984	4938.9
261.1	1097.0	8	2	5016	7966.6
266.3	156.3	8	2	5048	12106.7
268.4	1425.8	8	2	14451	11484.0
268.9	1256.7	8	2	187	13485.1
268.6	1607.3	8	2	5054	7856.8
272.6	1378.3	8	2	5051	8435.8
276.8	1238.1	8	2	5075	6353.2
277.3	1724.7	8	2	5099	8172.3
281.1	1563.7	8	2	5203	11433.9
281.9	112.3	8	2	14478	6148.3
281.8	1750.4	8	2	14470	10171.1
282.6	1706.8	8	2	14476	11130.8
285.2	802.0	8	2	5131	8699.4
286.1	130.9	8	2	25132	6868.5
288.5	1114.2	8	2	14500	10971.9
288.9	157.8	8	2	5136	14981.1
289.9	976.3	8	2	5155	10776.4
291.5	785.7	8	2	5160	9562.8
291.6	30.1	8	2	5174	8324.2
294.3	311.3	8	2	14506	12928.0
294.4	999.1	8	2	5169	11828.0
296.4	645.1	8	2	14524	10405.0
297.0	1729.5	8	2	5201	8609.9
298.6	1549.3	8	2	5217	6033.1
299.9	1126.6	8	2	5224	7268.9
305.0	1867.0	8	2	5239	4119.1
308.8	1177.9	8	2	249	12347.0
311.0	1679.6	8	2	5286	11905.6
314.0	117.5	8	2	5309	15161.0
313.9	1439.4	8	2	231	12980.3
314.4	1293.2	8	2	14555	11356.5
316.5	1197.5	8	2	5314	7264.6
316.3	1317.4	8	2	5326	8963.1
317.9	999.7	8	2	5316	10359.7
319.1	943.7	8	2	266	11512.8
325.4	1294.0	8	2	5350	4806.7
327.2	1484.4	8	2	5371	6137.8
330.1	813.4	8	2	14583	12915.0
330.9	1197.2	8	2	5398	13801.4
332.6	1755.6	8	2	5391	15625.2
354.2	457.3	8	2	5476	9372.4
352.6	1216.8	8	2	17465	6974.4
355.9	778.4	8	2	5501	10785.3
356.7	1408.5	8	2	5503	10136.0
359.2	323.6	8	2	24400	7993.5
361.2	57.4	8	2	14626	12559.7
368.2	1042.5	8	2	5568	21631.9
371.1	1297.6	8	2	14648	9844.8
375.9	8.0	8	2	5628	7740.1
375.0	1220.2	8	2	5602	12165.5
375.5	819.7	8	2	5581	6945.5
378.1	1194.0	8	2	5608	7112.0
379.3	1621.5	8	2	14664	8504.0
384.2	1423.3	8	2	14676	8785.3
385.4	814.3	8	2	14680	5767.0
386.3	773.6	8	2	5601	6621.6
387.1	879.3	8	2	14683	8017.7
386.5	1202.1	8	2	5672	7567.5
389.6	1300.6	8	2	5664	6761.3
395.1	1887.2	8	2	5690	8183.9
401.0	1524.3	8	2	5712	9293.5
406.9	896.0	8	2	14721	9960.1
408.9	1501.8	8	2	14722	5302.2
411.0	1490.2	8	2	5762	12523.5
417.2	2000.4	8	2	5812	11381.7
421.0	1184.7	8	2	5830	15209.5
424.3	1563.1	8	2	5819	10630.3
428.1	564.3	8	2	5840	6012.1
429.6	1204.0	8	2	26067	18126.3
431.3	1885.1	8	2	5823	16047.0
432.8	1102.5	8	2	5786	10655.4
443.0	1230.7	8	2	5905	11814.7
440.7	1432.2	8	2	423	6192.6
441.2	2024.2	8	2	5918	13701.2
442.0	501.2	8	2	5901	9013.6
441.6	940.9	8	2	5910	6360.8
443.1	1788.1	8	2	5923	8065.1
448.0	1239.4	8	2	5927	6152.5
455.4	1748.4	8	2	14807	12156.2
457.0	1107.1	8	2	5958	16986.5
461.8	1444.3	8	2	25265	7656.7
463.6	1598.8	8	2	457	11927.2
465.5	1014.2	8	2	6019	5431.2
466.0	1433.1	8	2	5984	19958.8
469.0	1808.3	8	2	6054	9783.4
469.9	1239.8	8	2	462	7512.3
474.1	861.2	8	2	6035	6515.8
478.3	1068.7	8	2	480	8678.8
481.0	1089.2	8	2	467	9141.5
484.3	1276.7	8	2	14853	7875.3
486.0	888.5	8	2	6098	5908.0
491.1	1602.3	8	2	6128	10032.4
492.5	1034.5	8	2	6133	6067.0
493.9	844.0	8	2	6161	9046.3
494.6	1047.4	8	2	501	9671.6
495.0	170.2	8	2	6155	4966.0
507.7	1328.8	8	2	6208	7817.5
515.0	178.6	8	2	6213	9072.3
525.1	1464.7	8	2	6288	6407.0
526.9	1672.3	8	2	6268	6569.1
529.1	1643.5	8	2	6275	4823.2
530.0	269.1	8	2	6319	11952.8
530.0	345.8	8	2	566	6880.8
532.8	1140.9	8	2	6324	9949.2
539.0	1721.5	8	2	6348	6099.6
544.1	263.7	8	2	6363	25708.5
546.3	1199.3	8	2	6365	8578.4
547.5	1724.7	8	2	6384	6170.2
550.2	1376.4	8	2	6410	8132.1
557.0	974.4	8	2	14938	5894.2
559.5	1462.9	8	2	24458	7847.7
562.3	1640.8	8	2	6482	10965.7
564.0	543.6	8	2	6455	14337.3
564.4	907.8	8	2	656	6613.5
568.9	1184.9	8	2	14950	14151.0
570.0	1295.4	8	2	25323	11617.0
581.6	814.6	8	2	6569	4750.3
584.0	797.2	8	2	6583	8291.1
588.7	976.0	8	2	6592	9151.7
588.8	1630.3	8	2	705	5835.3
591.6	1618.0	8	2	6631	7422.9
596.8	1855.0	8	2	14991	6669.3
616.5	939.6	8	2	6727	19048.4
619.6	1341.1	8	2	15016	7992.5
619.2	1850.2	8	2	6769	8838.3
619.7	844.8	8	2	791	4054.3
634.7	76.6	8	2	6820	9375.3
638.1	1884.7	8	2	6829	8816.4
639.3	870.6	8	2	6879	10262.4
638.8	1385.0	8	2	6865	6867.3
641.1	1171.2	8	2	6880	6510.8
641.7	1369.1	8	2	6868	7442.3
648.2	1549.0	8	2	6894	10027.5
651.1	103.4	8	2	15066	8040.6
654.0	280.3	8	2	6941	5543.2
654.0	1181.7	8	2	6924	15421.5
655.6	1422.0	8	2	6939	5912.3
657.7	1675.7	8	2	6958	12381.0
658.1	1403.8	8	2	920	7141.6
659.0	597.5	8	2	906	10562.1
663.3	854.6	8	2	15077	8337.4
665.1	1312.4	8	2	24507	7927.3
671.7	1521.3	8	2	7024	6799.7
672.8	1176.0	8	2	7017	7186.3
677.8	910.1	8	2	7039	21098.6
679.0	1502.6	8	2	7075	11199.9
684.2	1530.6	8	2	7103	11949.5
688.2	768.5	8	2	7087	13575.8
693.0	900.7	8	2	997	10352.1
693.1	1539.4	8	2	25382	8798.1
696.0	52.3	8	2	15122	4690.6
698.7	1453.0	8	2	15126	12670.7
699.8	100.5	8	2	7160	8334.8
703.3	1174.0	8	2	7190	4485.9
705.2	1385.8	8	2	7191	11611.4
707.5	1549.9	8	2	15132	6272.3
707.3	1566.5	8	2	7196	10963.0
707.7	1189.4	8	2	25390	6792.9
709.5	3.8	8	2	15146	4894.8
710.0	865.0	8	2	7174	10282.4
710.9	215.8	8	2	7208	6864.0
710.7	363.4	8	2	15140	8182.6
714.4	1237.4	8	2	15150	5279.6
716.7	874.6	8	2	24536	8309.0
718.1	582.4	8	2	7260	12159.0
719.3	403.3	8	2	7202	11246.1
719.9	1402.9	8	2	1088	4356.0
720.5	1910.7	8	2	15164	15355.5
724.7	885.1	8	2	1093	9914.5
725.5	84.0	8	2	7265	10471.0
726.3	35.8	8	2	15178	8120.6
726.0	758.1	8	2	7296	11301.0
725.4	1316.8	8	2	15170	6359.3
730.9	1357.9	8	2	7306	5835.7
734.8	857.5	8	2	15182	10963.6
736.4	1511.4	8	2	7349	11762.9
738.1	295.4	8	2	7383	13832.1
737.5	1167.5	8	2	7403	6993.8
737.7	1606.1	8	2	7288	6345.0
742.0	1792.3	8	2	1150	17386.1
744.7	1933.1	8	2	15191	7542.8
753.4	438.1	8	2	1191	9856.3
754.4	1324.5	8	2	7412	8592.6
756.2	2011.2	8	2	15212	12114.8
764.0	1043.2	8	2	7489	26995.0
764.3	1244.7	8	2	15229	11543.5
768.5	1641.3	8	2	15235	6960.7
771.1	1189.6	8	2	7554	10279.2
771.7	991.2	8	2	1239	11668.9
773.4	1922.7	8	2	17788	10825.6
782.8	2042.8	8	2	7609	19077.9
783.6	499.5	8	2	15253	17776.1
784.6	753.2	8	2	7656	6021.8
788.6	985.6	8	2	1309	8860.4
787.8	2007.8	8	2	15267	8470.6
791.7	1164.2	8	2	7684	5353.3
793.0	1046.2	8	2	7666	4967.7
793.4	1211.9	8	2	1317	6489.5
797.6	1876.6	8	2	7719	10409.2
799.5	943.6	8	2	1347	9441.9
801.2	987.5	8	2	15289	11549.9
802.0	908.8	8	2	7745	7368.2
809.3	1571.8	8	2	1403	8947.3
811.6	1099.9	8	2	1406	9898.0
820.7	1676.2	8	2	7843	10028.5
823.4	1595.1	8	2	7832	6964.8
830.6	1435.7	8	2	7890	7322.0
830.7	1355.8	8	2	1479	7632.9
834.7	1337.2	8	2	15336	10546.9
839.6	1501.5	8	2	1508	5753.4
839.9	1871.4	8	2	1542	14651.6
842.0	1864.0	8	2	15339	10495.0
848.3	1915.7	8	2	7977	13386.9
853.1	1388.4	8	2	1545	7027.4
860.8	709.7	8	2	8031	17033.5
862.9	622.7	8	2	8030	9712.6
865.0	1273.3	8	2	8019	10477.8
865.0	1334.3	8	2	8004	14530.4
866.2	260.3	8	2	8046	15151.4
872.2	2017.1	8	2	8092	7929.8
878.1	682.6	8	2	8104	4752.9
878.7	1540.4	8	2	15386	8967.9
879.6	1937.1	8	2	8115	11858.1
883.0	1908.9	8	2	8128	8595.9
883.3	1987.6	8	2	8144	7032.3
886.8	1649.4	8	2	8142	8524.3
895.7	494.2	8	2	15415	16652.4
897.4	509.7	8	2	8169	16279.7
896.9	1518.6	8	2	26126	9610.0
904.2	381.2	8	2	15425	10062.4
904.0	474.7	8	2	8193	15194.6
908.0	1545.8	8	2	15430	16234.2
909.1	700.7	8	2	8230	15510.7
910.1	849.9	8	2	8206	7858.9
910.9	1581.2	8	2	8240	10055.8
911.2	1982.3	8	2	8254	9788.2
914.9	620.6	8	2	8259	10529.4
922.3	790.0	8	2	8287	10514.3
921.5	1967.7	8	2	25468	13800.0
922.9	964.1	8	2	1743	11005.2
929.3	1914.5	8	2	8300	16904.9
929.7	1856.2	8	2	8318	21233.6
933.0	675.1	8	2	8313	14137.4
933.7	296.7	8	2	8295	7496.4
938.0	1976.8	8	2	8311	14928.0
940.4	1683.0	8	2	8333	20599.0
939.8	1870.9	8	2	8345	5018.5
941.9	1918.5	8	2	8330	9999.0
948.7	304.0	8	2	15467	11162.5
950.1	1335.7	8	2	1800	5411.0
953.1	1906.1	8	2	15487	8486.1
958.6	1617.3	8	2	8399	10851.1
959.6	1656.4	8	2	1819	5495.4
965.1	221.8	8	2	8433	13173.4
966.0	759.8	8	2	8430	11456.7
971.1	461.4	8	2	8438	11980.6
974.2	1058.7	8	2	8466	9657.7
979.1	979.6	8	2	15513	7992.3
978.6	1961.4	8	2	8458	6823.7
984.2	1365.5	8	2	8514	11052.8
985.4	1921.0	8	2	8515	6535.5
988.0	1652.2	8	2	8527	7768.0
991.0	498.9	8	2	8508	10633.1
994.7	984.4	8	2	1868	6480.8
996.5	566.2	8	2	15531	7915.9
999.0	1660.1	8	2	8583	6837.5
999.2	1976.5	8	2	15533	11405.2
1000.0	81.2	8	2	8562	8065.8
999.9	1668.2	8	2	8584	10323.2
1008.2	276.4	8	2	8601	10282.6
1009.5	1440.3	8	2	1896	5655.5
1010.4	104.3	8	2	8616	8819.8
1010.6	1434.6	8	2	8634	7338.1
1013.3	947.4	8	2	1889	5398.1
1019.6	1230.4	8	2	8653	19572.7
1024.8	974.9	8	2	8669	15973.2
1024.9	1402.2	8	2	8654	7818.1
1031.8	9.6	8	2	8686	7330.9
1031.2	552.0	8	2	8691	11645.7
1033.1	306.8	8	2	15562	8909.4
1034.2	290.7	8	2	8696	13454.5
1034.8	235.7	8	2	8703	9017.5
1040.5	266.1	8	2	8719	8687.0
1042.3	323.8	8	2	25502	29997.4
1045.8	1498.7	8	2	8745	16859.0
1048.0	1232.3	8	2	8751	7156.9
1057.3	1715.1	8	2	15585	7538.7
1058.0	296.4	8	2	8766	10254.5
1062.6	332.8	8	2	8797	11956.2
1065.6	712.5	8	2	1968	7018.2
1073.6	496.2	8	2	8802	12316.9
1072.3	905.2	8	2	2008	15057.1
1072.8	1900.4	8	2	15593	7167.9
1076.6	1907.0	8	2	8816	7747.4
1085.0	1399.2	8	2	15619	11506.2
1085.2	1432.2	8	2	8865	15082.9
1084.9	1925.1	8	2	15611	7577.7
1091.1	1537.2	8	2	8872	18186.6
1103.4	1140.1	8	2	26144	10622.1
1103.3	1279.0	8	2	8931	6949.8
1106.0	1216.1	8	2	8942	13145.2
1106.2	2033.4	8	2	8947	7445.9
1111.7	1231.5	8	2	8965	12955.6
1112.5	616.0	8	2	8981	7858.0
1115.3	571.8	8	2	8986	7947.3
1120.6	615.2	8	2	9010	10587.8
1120.6	1088.7	8	2	8992	9791.3
1122.8	1633.8	8	2	9003	6692.9
1125.1	1891.8	8	2	15655	7202.9
1128.3	504.4	8	2	2118	16809.2
1129.8	1722.0	8	2	9023	5844.5
1134.2	1000.8	8	2	9036	12916.3
1138.1	1726.4	8	2	9046	9086.5
1138.4	526.6	8	2	9072	7636.2
1140.3	674.2	8	2	15663	6956.6
1140.4	1602.5	8	2	9080	6964.3
1143.0	259.4	8	2	9092	7056.8
1144.7	1644.1	8	2	9114	14555.7
1147.7	288.0	8	2	9103	9346.5
1154.3	1702.5	8	2	9124	22092.3
1156.0	308.1	8	2	9159	14073.4
1156.1	1324.0	8	2	2161	9060.3
1158.0	1086.6	8	2	9144	8495.0
1163.2	1419.6	8	2	9166	6925.6
1167.4	251.4	8	2	9194	14725.8
1167.5	1028.2	8	2	9182	7136.3
1171.9	1020.5	8	2	9182	11683.4
1171.7	1381.9	8	2	2205	4923.4
1173.1	1557.0	8	2	9213	22994.0
1175.2	1963.7	8	2	9228	6244.8
1183.0	1231.6	8	2	9248	12280.8
1185.0	152.1	8	2	2228	6715.9
1185.0	530.0	8	2	9222	8167.9
1186.3	1034.9	8	2	9247	15408.9
1185.9	1333.9	8	2	9284	10055.0
1188.9	730.7	8	2	9276	12599.7
1191.3	1663.8	8	2	15718	13584.6
1192.0	322.8	8	2	9294	12611.9
1195.7	1584.1	8	2	9298	6183.9
1195.4	1513.9	8	2	9334	5970.5
1203.2	1167.5	8	2	9370	4579.9
1203.5	1417.1	8	2	25562	9747.4
1205.3	492.2	8	2	9360	8736.6
1205.9	1490.3	8	2	9384	7505.0
1206.6	338.9	8	2	9387	9462.8
1208.3	869.6	8	2	2270	11367.3
1209.9	1939.2	8	2	9406	8096.2
1214.4	1281.5	8	2	2320	10297.4
1215.2	692.3	8	2	2353	14701.7
1216.2	1617.9	8	2	9427	8540.4
1217.2	588.7	8	2	2319	5756.9
1217.1	1473.6	8	2	9428	8072.8
1219.1	388.0	8	2	9441	6434.6
1224.8	1329.0	8	2	9451	6914.1
1225.3	1879.2	8	2	15767	10712.7
1227.0	1870.8	8	2	9477	14309.7
1232.4	277.8	8	2	2363	6539.5
1236.3	1184.0	8	2	2379	7994.9
1239.7	1757.2	8	2	9534	9995.5
1246.5	1438.6	8	2	9558	18282.7
1252.7	522.0	8	2	9599	14187.5
1253.0	493.8	8	2	9588	7261.6
1256.0	697.7	8	2	26163	8802.3
1273.5	1104.6	8	2	9672	15382.2
1272.5	1650.6	8	2	9664	7235.5
1277.2	878.9	8	2	9681	10487.6
1279.6	1604.8	8	2	9720	14086.2
1288.2	1303.3	8	2	2560	12241.2
1287.9	1488.0	8	2	9738	5531.5
1288.4	1209.1	8	2	2526	17300.6
1290.6	1417.6	8	2	9734	7676.5
1290.4	1537.3	8	2	15836	15961.9
1289.9	1917.9	8	2	15848	8313.7
1292.7	190.5	8	2	9757	10801.6
1292.2	807.0	8	2	9800	6417.3
1298.8	295.8	8	2	2561	6923.5
1302.1	1660.7	8	2	9803	7874.9
1316.0	889.9	8	2	15875	13318.3
1317.3	1403.2	8	2	2616	10133.8
1318.7	120.3	8	2	9884	11084.4
1322.3	1545.7	8	2	25611	11008.0
1325.5	1523.3	8	2	15880	10512.6
1329.3	1273.5	8	2	15890	10284.1
1333.4	1677.0	8	2	15904	10372.4
1337.4	74.1	8	2	9909	6729.7
1339.4	1968.1	8	2	9957	13578.3
1344.0	1311.2	8	2	10022	6183.2
1344.1	1609.3	8	2	10008	5266.4
1351.0	303.3	8	2	10052	5919.7
1351.3	1644.5	8	2	10070	6913.8
1356.5	1394.7	8	2	2729	10458.0
1358.4	1463.5	8	2	15941	12329.2
1360.6	1189.6	8	2	10100	5557.1
1365.0	1826.4	8	2	10086	5845.2
1373.4	1532.1	8	2	10127	13616.5
1374.6	1547.4	8	2	25633	4036.2
1377.7	986.6	8	2	15957	10197.1
1380.0	356.3	8	2	10174	5192.8
1380.9	238.7	8	2	15956	9062.9
1385.7	1257.8	8	2	10236	7222.4
1386.4	1233.9	8	2	10220	8386.3
1395.4	183.2	8	2	10254	10999.8
1395.2	1433.6	8	2	15989	11591.3
1398.8	1305.3	8	2	24808	24665.0
1399.1	1646.0	8	2	15999	5469.7
1400.8	1441.8	8	2	16001	7513.5
1401.3	1369.3	8	2	10318	12898.2
1403.1	1905.2	8	2	16006	13656.3
1405.1	250.5	8	2	10294	5613.1
1405.6	1546.8	8	2	10313	7064.7
1408.5	1846.0	8	2	10315	16098.3
1411.4	1788.5	8	2	10337	11573.6
1411.4	1809.4	8	2	10364	12070.9
1413.7	1361.5	8	2	10370	5410.9
1414.8	560.3	8	2	10386	8569.1
1417.2	766.0	8	2	10346	12858.3
1419.2	1440.4	8	2	10387	6742.7
1420.3	1839.4	8	2	16028	17848.1
1420.7	226.6	8	2	10389	12403.2
1422.0	1617.2	8	2	10409	7568.0
1422.2	1370.5	8	2	10413	12799.6
1425.9	1304.2	8	2	2905	7654.2
1428.9	716.5	8	2	10451	8009.3
1433.0	1295.3	8	2	2928	6555.0
1433.1	1797.2	8	2	16056	9226.4
1433.0	1429.8	8	2	10471	18261.8
1440.0	1902.3	8	2	10503	9786.0
1442.2	1291.0	8	2	10512	8798.9
1442.7	560.4	8	2	10520	7609.7
1444.4	1580.4	8	2	2961	5839.2
1449.0	1309.1	8	2	10535	10004.4
1451.6	1620.3	8	2	10539	9014.5
1452.0	638.6	8	2	10569	9388.8
1457.0	1158.0	8	2	10580	23483.2
1458.4	467.9	8	2	3003	9552.5
1458.5	1029.2	8	2	10601	9376.5
1459.3	1608.4	8	2	16092	9318.2
1459.6	441.7	8	2	2988	8219.6
1460.2	448.9	8	2	16097	10219.0
1459.9	459.5	8	2	3003	6953.6
1459.8	1465.6	8	2	10616	8484.7
1462.2	474.0	8	2	10628	12835.7
1463.1	380.0	8	2	3023	10976.3
1463.9	672.9	8	2	16108	7753.5
1463.9	1409.1	8	2	10634	8022.5
1466.1	1261.5	8	2	16106	6930.4
1468.4	683.1	8	2	10647	6354.4
1468.6	1657.7	8	2	10661	6958.3
1470.6	1867.7	8	2	16123	7676.7
1472.4	1089.1	8	2	16124	6667.4
1472.4	1610.3	8	2	10637	8801.7
1474.1	2002.3	8	2	10682	15749.6
1476.3	1267.0	8	2	10664	12419.2
1477.8	149.5	8	2	10703	13814.7
1479.7	599.1	8	2	10718	7731.1
1478.2	1630.9	8	2	3038	6787.7
1481.2	434.7	8	2	10731	13079.4
1480.5	445.2	8	2	16130	9184.1
1481.1	1692.6	8	2	10735	10792.5
1482.7	366.5	8	2	16145	10851.8
1483.8	535.5	8	2	10736	7274.4
1484.8	593.3	8	2	10718	6160.5
1484.7	1042.2	8	2	10738	11897.6
1486.2	1078.0	8	2	16146	9417.3
1487.4	1324.1	8	2	3064	7248.3
1491.1	1237.1	8	2	3068	7723.1
1491.7	1845.3	8	2	16166	9330.5
1494.4	1772.7	8	2	10805	13757.4
1500.0	1755.7	8	2	3133	10882.5
1503.6	970.0	8	2	10868	6594.4
1505.3	1098.3	8	2	10876	6732.7
1505.9	1136.4	8	2	16199	8639.5
1507.6	1422.4	8	2	10893	10309.4
1511.0	997.0	8	2	16205	13663.4
1510.9	2043.8	8	2	10922	14997.3
1513.5	1197.1	8	2	10927	5554.5
1517.3	746.3	8	2	10952	11320.1
1518.3	1321.1	8	2	10988	6493.0
1520.1	1941.2	8	2	11010	9197.3
1521.8	1365.4	8	2	11012	9733.9
1521.4	1696.8	8	2	11052	11306.2
1521.9	1734.2	8	2	11002	11366.8
1521.5	1919.6	8	2	10974	8460.3
1525.8	1705.3	8	2	10995	9349.6
1533.8	1468.2	8	2	11091	7116.4
1533.0	1560.6	8	2	11063	6018.5
1534.2	462.9	8	2	11094	7419.8
1534.9	645.7	8	2	18319	8356.1
1539.3	1175.6	8	2	11097	8615.1
1540.0	1192.0	8	2	11136	7495.1
1542.7	516.5	8	2	16280	10044.1
1544.5	1620.1	8	2	16254	9236.1
1548.5	416.3	8	2	11165	7166.3
1548.0	1342.8	8	2	3227	7619.0
1548.4	538.6	8	2	16282	10807.3
1553.8	824.1	8	2	11189	8996.6
1556.6	844.0	8	2	11190	10531.7
1556.4	543.9	8	2	24909	12457.0
1557.0	436.3	8	2	3280	8005.7
1557.0	1920.5	8	2	16294	8678.8
1560.0	1257.1	8	2	11224	24185.1
1566.0	12.4	8	2	16320	6549.9
1565.9	282.9	8	2	11268	7165.4
1565.6	1761.4	8	2	25775	7271.6
1568.0	1155.1	8	2	16316	11489.1
1570.0	714.2	8	2	11286	6537.8
1572.9	533.1	8	2	16340	14557.1
1573.1	1779.8	8	2	16334	12962.4
1574.2	1915.8	8	2	25791	7154.1
1574.9	1714.3	8	2	3311	6289.6
1577.6	1681.7	8	2	11364	9079.8
1583.2	322.0	8	2	3340	5091.0
1582.7	1758.2	8	2	3339	7913.8
1584.8	482.8	8	2	11421	5082.7
1584.7	693.5	8	2	3351	6136.0
1586.7	1671.0	8	2	11400	7203.9
1587.0	1768.7	8	2	11413	11586.6
1589.0	1013.0	8	2	11423	7991.7
1589.4	1682.0	8	2	25802	7072.6
1589.4	626.2	8	2	16363	10866.8
1590.5	1793.5	8	2	16361	11400.1
1592.8	332.0	8	2	16369	7314.0
1592.7	993.6	8	2	11441	13184.2
1594.0	1153.8	8	2	26254	5547.9
1594.1	1382.1	8	2	11446	13588.0
1595.8	1927.1	8	2	11448	14159.0
1596.5	1410.2	8	2	11452	7649.2
1602.2	486.0	8	2	3387	12373.0
1602.1	1133.4	8	2	18403	7113.8
1606.8	1176.1	8	2	16391	5168.1
1609.6	444.5	8	2	11545	21098.3
1611.0	1300.6	8	2	18419	10763.1
1613.0	1753.2	8	2	11502	9675.8
1616.7	496.4	8	2	11609	11819.2
1616.6	683.6	8	2	11563	6874.9
1617.7	337.2	8	2	11625	5537.9
1618.2	1656.1	8	2	11623	6551.6
1620.9	1104.9	8	2	11702	6947.1
1620.5	1593.0	8	2	16412	15204.7
1622.4	376.6	8	2	11626	5443.7
1627.1	518.0	8	2	11685	9367.0
1627.9	1311.3	8	2	3468	10793.6
1627.2	1834.0	8	2	11679	14091.2
1630.0	491.9	8	2	3465	4566.4
1633.8	536.9	8	2	11713	14226.1
1634.6	991.9	8	2	11688	9941.2
1635.1	1178.4	8	2	11736	8673.5
1636.8	273.3	8	2	11743	8543.4
1636.5	1801.0	8	2	16435	13058.5
1637.3	1113.9	8	2	11735	8941.8
1638.7	954.5	8	2	16439	9992.2
1638.1	1416.1	8	2	11757	10783.5
1642.4	1661.3	8	2	11758	12763.5
1643.9	2013.4	8	2	11806	7094.3
1645.2	950.5	8	2	3508	8106.4
1645.7	1176.9	8	2	26277	4569.5
1647.5	551.2	8	2	16470	7248.1
1648.5	1276.7	8	2	11811	10806.6
1651.4	426.5	8	2	11838	6014.2
1652.3	335.1	8	2	11815	7798.9
1656.4	1551.9	8	2	11857	10423.0
1655.5	1663.4	8	2	11875	10009.1
1657.9	1491.7	8	2	11899	9512.8
1661.2	1138.4	8	2	16485	13655.5
1661.6	1631.2	8	2	3541	9907.7
1675.2	1110.2	8	2	11994	12681.8
1674.9	1652.8	8	2	12026	8555.8
1681.9	406.3	8	2	12074	9196.6
1682.4	646.1	8	2	12067	5916.6
1683.7	1271.5	8	2	12082	14140.4
1682.5	1483.7	8	2	12053	6660.1
1690.8	524.7	8	2	20001	11729.7
1692.0	925.6	8	2	12106	7513.7
1692.2	1479.5	8	2	12165	10432.5
1692.8	514.3	8	2	12100	5831.6
1694.5	1411.2	8	2	12190	19939.6
1696.9	464.0	8	2	16540	7767.7
1698.5	1418.3	8	2	12190	8405.2
1699.5	1700.8	8	2	12206	9775.6
1701.3	1059.0	8	2	12193	15024.3
1702.4	1167.1	8	2	12234	9838.0
1703.3	1961.9	8	2	12195	8367.2
1705.4	1277.8	8	2	3602	7207.3
1705.9	1559.9	8	2	16574	9842.8
1706.3	1932.8	8	2	12208	6587.9
1707.4	991.1	8	2	12267	5711.2
1710.2	1040.5	8	2	12301	11914.7
1711.0	326.8	8	2	16582	18224.8
1712.6	1244.5	8	2	12275	5513.1
1712.9	41.9	8	2	12210	11032.8
1714.5	1396.4	8	2	25911	6719.0
1717.0	425.4	8	2	12307	6946.7
1715.8	1735.4	8	2	12295	12485.8
1716.5	665.9	8	2	16583	8250.1
1718.2	698.7	8	2	16591	12730.0
1717.5	1481.4	8	2	12294	12521.5
1719.7	543.5	8	2	12384	9054.0
1723.7	1640.2	8	2	12381	10577.2
1724.9	596.5	8	2	3618	5508.3
1724.8	1711.5	8	2	12382	6647.1
1727.1	1511.7	8	2	12415	12612.3
1731.9	991.2	8	2	12442	9824.7
1733.4	1250.0	8	2	16616	11687.3
1734.1	342.0	8	2	12448	5975.7
1734.3	674.4	8	2	12440	10573.7
1734.6	1820.8	8	2	12476	9761.3
1739.4	1828.9	8	2	12503	8772.6
1739.7	1377.8	8	2	12453	10334.0
1742.2	382.2	8	2	12505	11276.9
1746.6	764.6	8	2	12519	8309.2
1747.7	404.7	8	2	12530	8841.0
1750.0	627.5	8	2	12566	11193.1
1750.7	1331.5	8	2	3653	8732.8
1751.8	1647.6	8	2	12595	9025.1
1753.9	1244.8	8	2	12578	9281.6
1754.5	1819.3	8	2	12598	11069.8
1760.1	1120.3	8	2	12539	13144.2
1760.4	1388.9	8	2	12620	14089.7
1759.6	1522.7	8	2	16659	5988.1
1759.6	1831.0	8	2	16665	15194.9
1762.3	1971.5	8	2	12648	11755.5
1762.6	1873.7	8	2	16668	9866.2
1765.3	1790.0	8	2	12645	10617.8
1767.1	1574.3	8	2	16670	18155.5
1770.3	428.8	8	2	12682	9851.8
1772.4	842.5	8	2	12711	8687.5
1772.5	1416.2	8	2	12729	10424.9
1774.1	1498.5	8	2	12730	9236.5
1774.9	623.4	8	2	24989	10108.7
1775.6	215.2	8	2	16698	12630.8
1778.3	105.4	8	2	12663	12537.0
1777.9	1466.4	8	2	3670	16026.5
1776.6	1602.9	8	2	16703	14143.1
1778.8	465.3	8	2	12764	7013.7
1779.5	739.4	8	2	12770	5683.6
1783.4	446.8	8	2	12772	7034.8
1783.3	1400.7	8	2	12744	12291.2
1782.7	1503.4	8	2	12792	11160.5
1783.3	1822.9	8	2	12786	9577.3
1785.0	1519.8	8	2	12782	10331.6
1791.1	1025.5	8	2	12856	6483.2
1792.4	785.8	8	2	12778	6292.9
1798.2	1818.1	8	2	16738	8413.4
1799.4	1525.6	8	2	12926	7213.1
1808.4	1858.2	8	2	16760	11019.2
1811.6	733.9	8	2	12985	6121.6
1812.6	1501.3	8	2	12963	10049.8
1813.0	1021.6	8	2	3721	6615.5
1815.1	995.2	8	2	12999	6156.4
1816.9	180.5	8	2	12993	12410.5
1820.0	1089.6	8	2	13017	8473.3
1823.4	1882.1	8	2	13076	13541.8
1824.6	1075.6	8	2	13049	5366.8
1828.8	531.3	8	2	13034	10044.3
1830.8	455.8	8	2	13086	11072.5
1836.0	356.8	8	2	13119	10494.7
1841.7	1721.8	8	2	18653	12670.0
1847.4	1621.2	8	2	13181	6025.6
1850.4	527.6	8	2	13207	10189.0
1849.9	1742.1	8	2	13212	10843.2
1853.0	401.0	8	2	13190	30392.1
1853.7	1762.5	8	2	13220	5996.8
1857.7	1932.9	8	2	16865	9462.4
1862.0	1058.1	8	2	13255	8022.7
1862.0	1375.3	8	2	13246	15068.2
1864.8	1661.7	8	2	13284	6361.1
1867.2	1743.8	8	2	13272	9759.0
1868.9	764.6	8	2	13288	5718.0
1873.1	989.6	8	2	13289	5585.2
1872.7	1904.3	8	2	13296	10594.7
1873.7	544.7	8	2	13286	11104.7
1878.4	1631.3	8	2	16880	15731.1
1880.3	1791.8	8	2	16900	9603.5
1881.4	1903.0	8	2	13296	5685.4
1886.2	1392.1	8	2	13347	10564.5
1889.3	1884.7	8	2	13370	9060.0
1888.6	1949.6	8	2	16911	6247.0
1893.2	769.2	8	2	3758	6106.4
1893.8	779.4	8	2	16920	10408.0
1904.2	457.5	8	2	16939	8048.2
1910.3	1085.5	8	2	13401	9829.6
1912.2	37.6	8	2	16943	6481.2
1912.8	454.9	8	2	16939	11440.0
1921.4	894.0	8	2	13451	9819.8
1921.1	1113.3	8	2	18699	7379.2
1923.1	1621.9	8	2	13485	13313.2
1929.0	1797.8	8	2	16986	13855.6
1931.4	704.6	8	2	13445	7022.1
1936.0	741.2	8	2	16992	10258.7
1936.7	866.2	8	2	3775	7889.7
1937.7	1186.3	8	2	13534	9068.7
1942.3	265.6	8	2	17005	8414.8
1944.0	325.7	8	2	16989	8473.2
1947.9	1399.1	8	2	25993	9752.1
1948.2	1802.5	8	2	13578	9451.5
1965.0	201.4	8	2	13640	8620.8
1968.1	781.1	8	2	13636	6105.5
1968.6	1769.0	8	2	13638	9405.8
1969.7	670.5	8	2	13616	15717.6
1972.0	347.5	8	2	13671	7168.8
1975.4	787.8	8	2	13665	7018.6
1980.1	1794.7	8	2	17055	4703.7
1982.5	394.6	8	2	17072	12564.4
1984.0	708.2	8	2	13684	8721.5
1990.1	1952.7	8	2	17065	13849.3
1992.2	766.9	8	2	13691	7237.0
1993.8	608.5	8	2	17086	7907.8
1995.4	632.9	8	2	13737	8833.1
1996.2	685.0	8	2	13748	10864.8
1996.8	1188.4	8	2	13738	13907.1
1999.8	1618.6	8	2	13762	8792.2
2000.8	1317.7	8	2	17092	10341.0
2015.3	1258.6	8	2	13783	13710.8
2018.1	911.1	8	2	13811	9891.0
2019.2	1512.4	8	2	13813	18102.0
2024.5	120.1	8	2	26012	15796.7
2034.1	105.4	8	2	17133	8421.6
2036.5	917.0	8	2	13852	19002.8
4.5	1927.8	8	2	3805	10841.9
7.1	1296.0	8	2	3790	10481.9
7.6	1218.5	8	2	3814	7248.9
9.3	1626.3	8	2	3810	7735.6
8.6	1788.9	8	2	3812	8691.1
12.1	923.3	8	2	13896	12135.4
12.1	1874.2	8	2	3802	5602.1
33.1	1659.8	8	2	17164	7824.7
36.0	1874.0	8	2	13929	11296.6
37.5	718.8	8	2	3876	10378.5
38.7	1030.3	8	2	3877	6720.0
38.0	1799.2	8	2	13927	6412.4
40.9	289.9	8	2	13930	11025.8
40.3	1179.5	8	2	13934	6716.8
44.0	967.3	8	2	3916	5238.3
47.6	683.4	8	2	3952	6837.0
51.3	368.7	8	2	3951	5340.2
53.8	165.8	8	2	13949	6799.5
53.0	1876.3	8	2	3948	11836.1
55.9	1180.3	8	2	13960	7802.4
57.9	791.1	8	2	13961	6655.2
61.1	1797.4	8	2	3967	8510.4
65.2	1807.2	8	2	3987	9189.4
67.3	724.0	8	2	4002	4509.7
71.7	1866.3	8	2	4026	6429.0
77.5	1645.1	8	2	4045	16649.7
80.0	158.0	8	2	13988	9222.4
82.5	1672.9	8	2	4061	6957.7
85.8	916.7	8	2	24327	6701.2
90.1	1510.6	8	2	4048	4371.9
92.6	1803.0	8	2	14003	5512.9
98.0	1073.3	8	2	4105	11311.5
97.3	465.0	8	2	4089	15973.7
98.5	1490.5	8	2	4086	5179.2
106.3	1165.4	8	2	4128	5684.0
114.5	463.4	8	2	4167	5744.2
115.6	2037.3	8	2	4188	5290.4
120.0	951.7	8	2	4196	5555.4
124.6	2041.3	8	2	14074	9897.3
125.2	2005.4	8	2	4235	5317.7
125.8	468.9	8	2	4217	5309.6
127.0	1393.2	8	2	4220	5948.8
128.4	144.7	8	2	14068	7610.3
128.3	736.0	8	2	4231	5849.1
139.0	1269.8	8	2	4279	6859.5
141.2	1392.8	8	2	4257	6921.8
142.3	171.1	8	2	4306	5359.3
142.2	474.0	8	2	4241	8683.3
144.2	707.5	8	2	4301	4754.5
143.8	1310.2	8	2	4289	10709.3
144.7	2018.5	8	2	14112	4592.5
144.8	1771.4	8	2	4294	7198.0
145.0	1787.6	8	2	4320	16928.9
148.3	191.8	8	2	14123	7303.2
153.4	1881.8	8	2	4337	7619.5
154.0	1010.4	8	2	14142	6112.5
158.0	507.8	8	2	25050	20393.4
159.0	1116.4	8	2	14161	8665.0
160.3	1537.7	8	2	14156	4787.3
163.6	964.0	8	2	4410	7627.4
163.2	1491.9	8	2	14175	6034.7
163.7	126.4	8	2	14166	5598.5
167.7	1152.3	8	2	4421	9256.7
168.0	976.6	8	2	14184	4420.9
168.9	1558.0	8	2	4420	5815.3
169.6	1889.1	8	2	14185	5874.4
169.9	1266.9	8	2	76	5515.5
172.0	394.1	8	2	14182	4360.8
174.0	358.4	8	2	4448	5440.8
174.8	1387.3	8	2	4465	5393.7
178.7	1301.3	8	2	4496	5841.6
179.6	1588.8	8	2	4467	7681.8
179.5	1755.7	8	2	4509	17186.5
180.2	1516.0	8	2	14214	9609.4
180.9	1249.4	8	2	4506	5380.1
184.0	1467.0	8	2	4497	4564.4
188.4	1790.2	8	2	25063	5657.4
188.2	1626.0	8	2	4542	14418.8
189.9	1510.1	8	2	4534	5309.7
191.2	1384.6	8	2	4577	3765.2
192.0	1413.5	8	2	14240	6838.8
192.5	206.6	8	2	25070	13041.9
195.2	579.7	8	2	4587	7726.2
195.1	1398.3	8	2	4577	6577.7
202.8	788.1	8	2	4633	6208.3
206.8	1398.9	8	2	4649	6540.6
208.2	1084.5	8	2	110	9473.7
209.8	1621.9	8	2	4659	6391.8
210.5	965.6	8	2	4688	23721.2
211.6	1180.0	8	2	4669	10458.1
216.1	800.9	8	2	4699	5495.6
220.4	119.3	8	2	14323	6799.7
220.7	1079.1	8	2	4749	4675.6
223.2	1039.6	8	2	4754	8664.3
232.0	1204.7	8	2	4787	4845.0
233.6	1401.0	8	2	14368	18678.2
234.1	224.4	8	2	4832	10169.1
234.3	278.0	8	2	4784	4254.5
235.1	461.4	8	2	14354	8832.0
235.5	1325.2	8	2	4842	5510.3
236.8	1569.3	8	2	147	4153.2
238.5	1562.8	8	2	4851	13779.3
243.1	406.5	8	2	4875	6959.5
245.7	1989.0	8	2	4941	13107.1
247.5	954.9	8	2	4896	8356.3
249.2	1763.2	8	2	4940	4875.1
249.5	1239.9	8	2	4946	4895.4
250.6	1355.8	8	2	4938	5350.8
252.1	925.1	8	2	4883	7071.3
254.5	1514.9	8	2	4928	5220.9
259.5	1260.6	8	2	5003	4106.2
266.6	1965.6	8	2	14454	5827.4
266.7	1368.4	8	2	5044	3660.3
268.0	786.3	8	2	5041	5814.3
269.0	909.8	8	2	17391	4551.3
268.9	1195.5	8	2	14448	5401.8
270.5	1431.8	8	2	14451	6411.3
275.3	160.0	8	2	14473	5571.4
275.7	967.9	8	2	24372	5381.7
280.0	1622.9	8	2	14475	4272.2
282.2	2014.8	8	2	14480	6653.1
285.7	1526.1	8	2	14502	7033.3
285.9	1730.4	8	2	14495	10002.7
286.8	1939.5	8	2	5115	5750.5
288.4	1545.7	8	2	5163	5766.5
288.9	1589.6	8	2	5152	4903.9
290.3	794.9	8	2	25135	5000.4
291.5	1748.1	8	2	5164	7384.8
292.8	1465.5	8	2	14515	11490.5
296.6	150.3	8	2	5183	6972.7
296.5	1505.0	8	2	5188	17103.6
297.7	332.9	8	2	14523	5911.7
299.6	143.4	8	2	5204	6413.5
298.8	1771.4	8	2	5218	6146.0
298.8	1782.3	8	2	5210	5763.4
300.3	133.5	8	2	5211	9273.6
300.9	1479.0	8	2	5238	15341.9
301.7	1225.1	8	2	5215	4262.4
301.8	578.6	8	2	5213	5494.6
303.3	60.6	8	2	14533	7037.1
303.4	501.6	8	2	5212	5683.8
303.2	1707.7	8	2	14536	8336.9
304.5	1734.1	8	2	5252	6139.6
305.4	125.9	8	2	234	5465.4
306.6	241.6	8	2	5270	6432.3
307.7	267.7	8	2	14551	8362.7
308.7	1242.0	8	2	242	6131.2
311.3	1199.0	8	2	14546	4770.5
311.1	1894.5	8	2	25141	12028.0
312.6	1265.7	8	2	14566	3112.7
313.3	1538.5	8	2	5294	9514.1
315.0	925.3	8	2	230	6793.4
314.3	981.4	8	2	5297	5002.5
316.3	295.1	8	2	5333	10755.5
318.2	1273.2	8	2	14571	3933.2
327.5	965.9	8	2	14586	7547.3
331.0	1106.9	8	2	5393	5362.9
335.8	1897.6	8	2	25169	5389.6
346.2	1188.4	8	2	5457	7935.5
347.9	843.3	8	2	14607	6921.6
352.0	440.1	8	2	5495	9374.2
357.8	1089.0	8	2	14623	7576.0
362.9	1269.9	8	2	26055	7469.4
369.2	1311.0	8	2	5561	9356.8
378.5	1369.8	8	2	5603	5548.9
378.8	1152.1	8	2	5594	8681.6
379.2	1258.6	8	2	14658	5524.6
379.1	1476.4	8	2	14669	5695.7
381.0	690.4	8	2	25202	5749.4
382.3	1357.8	8	2	24403	5577.6
386.7	850.8	8	2	5652	5359.8
394.0	703.2	8	2	25219	9685.3
395.3	1480.6	8	2	14701	5684.3
396.6	1192.7	8	2	5677	6688.0
398.0	675.0	8	2	5716	11877.9
397.5	1452.1	8	2	17506	7163.9
399.0	2018.8	8	2	14698	6800.9
400.4	932.0	8	2	5704	8020.0
400.9	1266.0	8	2	373	5378.6
399.7	1461.7	8	2	5695	7098.9
400.0	2028.1	8	2	14707	6313.0
403.8	2010.7	8	2	25228	14782.6
408.2	1164.0	8	2	382	4892.6
412.1	1465.2	8	2	25232	7523.0
412.0	1179.5	8	2	5760	17396.4
413.9	1595.6	8	2	14737	4062.0
416.1	1419.5	8	2	5779	12063.3
422.4	537.1	8	2	5813	6399.6
427.1	24.5	8	2	17532	6083.2
426.8	1146.4	8	2	5835	10580.9
431.2	949.7	8	2	17535	7713.7
432.1	1572.1	8	2	5883	14516.2
433.4	1563.2	8	2	5876	5745.7
434.9	2008.6	8	2	14764	7724.8
440.2	863.5	8	2	5904	5321.4
443.4	542.6	8	2	5914	4961.0
442.4	1104.4	8	2	5922	6231.4
445.1	333.9	8	2	5935	5596.1
452.2	1619.8	8	2	5963	10139.3
454.2	1342.9	8	2	14792	4478.2
457.3	515.8	8	2	5949	4902.7
458.2	457.0	8	2	5944	4634.7
461.5	1778.0	8	2	5981	4968.2
462.8	1386.9	8	2	6024	4666.1
466.5	1544.9	8	2	6004	10943.2
466.9	709.9	8	2	6027	5666.8
467.5	1178.7	8	2	24416	15267.9
469.9	1535.3	8	2	6057	4400.6
472.0	106.8	8	2	14832	8989.8
474.1	574.6	8	2	6060	5100.2
474.3	1189.1	8	2	452	5008.2
477.3	1259.8	8	2	6063	12240.5
479.5	1417.4	8	2	6083	9245.3
481.9	898.2	8	2	6078	4177.6
489.9	1056.2	8	2	6126	4306.2
491.8	1390.5	8	2	6150	8099.3
493.4	1484.6	8	2	6158	6859.4
493.9	1250.6	8	2	6148	13633.2
493.7	1279.2	8	2	6145	3901.9
496.4	1126.8	8	2	6153	3383.4
503.2	1211.4	8	2	6178	4544.3
508.8	1465.2	8	2	6190	5914.0
516.2	1278.9	8	2	6240	8258.1
525.9	1307.2	8	2	547	5932.8
531.4	1710.3	8	2	6290	4098.5
532.6	941.9	8	2	6294	6355.6
532.3	2013.6	8	2	14905	7595.6
534.3	80.9	8	2	14908	9224.6
534.1	1294.2	8	2	6300	6472.0
535.4	775.1	8	2	6321	5374.8
552.7	1633.3	8	2	6391	5801.4
553.8	248.5	8	2	6423	5549.3
555.5	1283.8	8	2	6448	5384.6
555.4	1455.7	8	2	24459	16235.2
557.9	1331.0	8	2	6449	3964.5
562.2	859.3	8	2	25324	7839.6
565.3	1868.9	8	2	6498	3420.6
566.0	1245.6	8	2	6489	9307.9
566.7	1331.3	8	2	669	4539.3
567.3	928.8	8	2	6502	4611.7
571.5	1747.8	8	2	6517	4013.7
576.5	1761.8	8	2	6527	8578.1
580.6	1996.1	8	2	14968	6023.9
583.5	1326.2	8	2	6589	6626.4
583.7	743.3	8	2	14965	11498.0
587.6	251.7	8	2	14974	8563.2
590.1	769.8	8	2	6596	7287.6
593.4	1520.6	8	2	6642	9379.0
594.6	1094.4	8	2	6597	6668.3
596.2	753.0	8	2	14989	5980.4
595.8	1794.5	8	2	6636	4393.5
597.9	1633.4	8	2	6649	4736.1
604.2	1443.2	8	2	748	7885.4
604.2	1969.4	8	2	14998	6393.9
607.5	248.2	8	2	6677	6749.0
607.2	1170.8	8	2	6710	8255.9
610.3	1805.3	8	2	6691	7480.2
611.3	1276.4	8	2	6718	8110.2
611.5	1390.0	8	2	746	18612.5
616.1	1840.9	8	2	6757	4140.4
618.0	1514.9	8	2	6762	6678.8
620.1	1453.5	8	2	6782	7002.8
621.8	126.2	8	2	6758	6779.6
620.7	883.1	8	2	6786	6826.9
621.6	1237.5	8	2	6790	7589.4
625.5	280.4	8	2	15019	8035.5
624.9	1103.7	8	2	25346	21172.3
627.0	1459.3	8	2	15023	6006.7
629.1	1394.7	8	2	25349	4791.9
632.6	1505.0	8	2	15031	6841.0
635.6	1468.1	8	2	25358	8065.1
638.0	1511.0	8	2	6862	12559.0
639.4	1271.2	8	2	844	12819.3
643.6	1260.2	8	2	15048	6497.5
643.4	1448.2	8	2	15053	6417.3
643.7	843.8	8	2	6877	8503.7
644.4	1453.5	8	2	860	5425.0
646.6	1416.1	8	2	6886	5891.8
649.9	285.2	8	2	6904	5317.5
649.9	1346.3	8	2	15063	4828.8
654.2	1245.5	8	2	15064	17866.5
661.1	837.4	8	2	6950	4906.9
661.8	1488.0	8	2	15081	6106.0
664.1	68.0	8	2	15084	6503.3
669.0	1665.5	8	2	6988	5665.7
671.0	858.4	8	2	6984	3633.9
675.5	1375.1	8	2	15097	4701.7
680.9	1658.5	8	2	7045	14162.8
682.5	1081.9	8	2	7070	5774.7
683.7	1019.3	8	2	7069	6525.0
688.2	791.4	8	2	7098	8129.9
690.7	7.9	8	2	15117	5194.9
691.6	1411.8	8	2	15120	4985.9
696.0	1239.3	8	2	24522	3592.7
698.8	159.5	8	2	7141	14478.7
700.0	1985.6	8	2	15129	5917.3
702.0	1433.7	8	2	7164	5534.9
702.9	1407.0	8	2	7204	14580.2
705.2	13.7	8	2	7171	13185.8
705.5	1251.4	8	2	15144	5584.4
707.6	1457.5	8	2	1038	6194.9
711.0	1625.4	8	2	15145	11034.6
712.5	1986.8	8	2	15152	5424.0
713.8	1999.8	8	2	7165	4886.9
715.4	1461.4	8	2	1072	6110.9
718.0	1980.3	8	2	7221	7934.9
721.5	1554.9	8	2	7263	4269.5
722.6	575.3	8	2	7260	7569.3
722.6	935.5	8	2	7275	5817.2
724.1	1809.4	8	2	7242	5378.2
728.4	843.5	8	2	17750	10106.2
728.6	1554.0	8	2	1113	12021.8
733.4	828.0	8	2	7320	9784.8
733.6	1375.9	8	2	7343	15033.4
738.4	256.8	8	2	15189	6044.0
737.9	792.3	8	2	7327	11295.8
738.7	898.2	8	2	24548	3274.1
738.6	1351.5	8	2	15190	9015.0
738.9	881.8	8	2	7390	4844.6
742.0	58.1	8	2	7375	10249.3
742.1	861.6	8	2	1146	11798.0
746.6	86.7	8	2	15201	6925.7
748.5	55.4	8	2	15208	5270.2
749.6	1768.7	8	2	7410	6307.9
749.9	8.3	8	2	7416	6525.1
751.2	1428.0	8	2	7432	6918.7
751.9	1145.5	8	2	1143	6953.5
754.9	1452.6	8	2	7459	8183.6
754.7	457.0	8	2	7401	7857.1
756.1	1232.3	8	2	26105	6317.8
758.7	915.9	8	2	1202	6227.9
759.6	1164.1	8	2	7465	7723.2
758.6	1532.3	8	2	1201	10696.2
760.0	972.5	8	2	1220	6826.2
761.5	1926.0	8	2	15228	10377.8
765.2	841.5	8	2	15231	11970.0
774.9	76.8	8	2	7545	5907.7
775.8	477.2	8	2	1235	5799.6
778.0	460.1	8	2	7588	4157.7
777.7	1227.6	8	2	25418	7326.7
782.3	934.9	8	2	1285	3894.0
783.9	1175.0	8	2	7607	17870.4
785.3	855.1	8	2	15251	12680.0
785.4	2035.2	8	2	7609	8020.7
786.6	225.3	8	2	15262	7568.2
787.8	955.3	8	2	7647	4314.0
788.5	1058.6	8	2	7658	4968.4
789.7	1552.2	8	2	7678	13606.4
791.0	1439.8	8	2	15269	5183.1
796.5	206.6	8	2	7708	7603.1
798.0	1380.7	8	2	7698	14543.9
797.1	1546.9	8	2	25429	15996.4
801.4	1945.0	8	2	7727	7274.9
802.2	1872.7	8	2	7719	4895.3
802.8	957.6	8	2	7757	9915.0
802.8	1458.6	8	2	7736	6209.2
806.2	1082.7	8	2	7798	5646.5
806.3	1216.5	8	2	7758	9507.0
806.3	1374.7	8	2	7771	10014.8
805.5	1380.0	8	2	1372	19749.7
806.2	1564.6	8	2	25432	8611.3
807.6	1919.4	8	2	7750	5820.1
811.1	1555.6	8	2	15302	5136.0
811.1	1787.7	8	2	7768	5865.9
812.4	1539.4	8	2	15304	5859.7
811.7	1647.5	8	2	1404	3931.2
813.0	842.9	8	2	7781	7644.0
813.6	1318.9	8	2	7816	4706.0
815.3	1406.1	8	2	7802	5079.1
816.2	1265.2	8	2	7860	6562.1
817.9	1977.7	8	2	7826	5170.0
819.0	1864.4	8	2	7824	6844.0
824.7	1951.9	8	2	15321	7526.4
827.3	1137.5	8	2	7894	6409.9
828.6	1525.3	8	2	25437	6009.7
827.9	1899.2	8	2	7878	7390.2
832.1	194.3	8	2	7840	7414.9
838.2	1655.0	8	2	7908	5536.2
842.9	1439.3	8	2	7968	7624.9
846.9	830.7	8	2	7965	9827.8
846.3	1886.7	8	2	7961	6776.7
846.8	789.4	8	2	15354	7405.4
848.5	2031.3	8	2	7971	4831.2
850.0	1945.6	8	2	15355	11691.0
853.9	1327.3	8	2	8004	6123.4
856.5	1165.9	8	2	26391	5490.7
859.7	418.6	8	2	8028	7148.4
865.0	1345.4	8	2	8052	5036.2
865.0	1783.8	8	2	8043	5900.6
867.7	948.3	8	2	1595	6314.2
874.8	558.6	8	2	8087	5614.1
877.0	555.0	8	2	8087	6249.4
877.1	1996.6	8	2	8111	10911.8
888.4	323.5	8	2	15403	6572.9
887.6	1791.1	8	2	15391	5486.9
889.9	38.9	8	2	15406	13222.3
888.6	591.3	8	2	8150	9875.6
890.3	1949.5	8	2	8136	5834.9
892.6	1868.6	8	2	15410	6958.7
894.9	636.8	8	2	1664	7102.4
896.0	1630.6	8	2	8165	10385.7
897.1	1990.3	8	2	8201	6218.9
898.7	708.6	8	2	8170	8824.6
903.4	1892.7	8	2	15426	7786.8
906.3	1888.4	8	2	15426	5856.0
906.9	1807.0	8	2	8217	7149.5
908.8	1640.5	8	2	1702	7147.0
917.0	1866.6	8	2	8241	19214.9
924.2	728.9	8	2	8268	8476.5
933.2	1841.9	8	2	26128	9233.4
934.2	1947.7	8	2	8310	4378.0
936.2	1971.0	8	2	25471	8383.1
940.3	1344.0	8	2	8368	5011.1
949.5	1929.8	8	2	8373	13586.0
950.8	313.8	8	2	15472	6358.9
951.8	680.8	8	2	1809	5699.5
951.8	1956.8	8	2	8394	14645.5
958.9	115.1	8	2	15481	9208.8
961.3	1023.1	8	2	17910	3679.4
963.7	1626.6	8	2	25480	5009.3
965.9	987.2	8	2	1826	6555.5
977.1	100.0	8	2	15511	8365.9
978.2	66.9	8	2	15516	5901.3
978.0	530.1	8	2	25486	11494.9
979.0	77.0	8	2	15509	4910.8
979.3	1330.9	8	2	8486	5239.6
982.1	523.2	8	2	25487	9182.1
982.0	1684.7	8	2	8488	4961.7
985.0	1646.0	8	2	8527	19288.2
989.1	1958.4	8	2	15525	5837.4
990.5	1929.7	8	2	15527	9864.2
994.3	844.7	8	2	8537	11305.2
1006.1	73.7	8	2	15540	9528.3
1006.5	1662.0	8	2	15543	5701.7
1008.5	512.4	8	2	8609	5286.0
1019.9	635.9	8	2	1908	4722.5
1020.7	62.1	8	2	8642	7019.4
1022.6	1432.3	8	2	8661	4257.7
1031.1	964.4	8	2	15551	5073.5
1031.5	72.6	8	2	8683	13518.0
1034.4	87.1	8	2	15565	6352.8
1037.6	724.9	8	2	8706	9358.3
1043.1	1331.5	8	2	1948	20395.4
1045.9	287.0	8	2	15575	6071.8
1048.0	481.8	8	2	8756	10045.9
1053.7	637.2	8	2	8737	7496.2
1058.0	1460.7	8	2	8783	4903.6
1060.4	1739.9	8	2	8773	12105.7
1061.5	1262.8	8	2	1992	5241.1
1061.8	474.2	8	2	8782	24459.8
1065.7	556.9	8	2	8787	7590.1
1073.3	197.8	8	2	15599	28311.4
1075.6	659.2	8	2	8834	5810.3
1076.1	1670.2	8	2	15601	5508.4
1079.1	1912.1	8	2	17944	4990.0
1081.6	1224.6	8	2	8850	5241.3
1090.0	1113.6	8	2	2047	8997.6
1094.2	898.5	8	2	17949	5053.8
1095.8	508.6	8	2	25514	5840.7
1098.1	1236.0	8	2	8915	8496.3
1098.0	1951.0	8	2	8910	7985.8
1098.9	563.1	8	2	8905	5432.6
1100.2	903.6	8	2	8919	8039.0
1101.5	1711.4	8	2	15633	9811.1
1103.1	1872.7	8	2	8940	5348.3
1104.5	895.3	8	2	8938	10150.7
1111.9	1604.0	8	2	8979	13258.1
1114.8	1940.7	8	2	15650	10664.3
1118.9	745.3	8	2	8991	7140.5
1121.2	606.7	8	2	8976	5551.7
1125.7	266.3	8	2	9015	10706.7
1125.8	1191.4	8	2	9030	6255.3
1126.9	275.3	8	2	9015	5802.4
1129.9	1319.6	8	2	2120	12393.9
1128.7	1515.7	8	2	25525	4756.9
1129.1	1609.0	8	2	9026	7055.8
1129.6	649.4	8	2	9027	14809.9
1137.3	9.6	8	2	9047	7681.2
1139.1	1429.9	8	2	9079	7681.0
1140.4	696.9	8	2	9012	6624.4
1140.3	1926.9	8	2	15662	5643.3
1141.7	1036.6	8	2	9074	8890.4
1143.2	661.4	8	2	15664	7520.9
1146.4	595.7	8	2	9097	7747.6
1149.8	1587.4	8	2	15674	4798.3
1151.6	157.5	8	2	15668	7457.3
1150.8	888.7	8	2	15677	5714.4
1159.0	628.0	8	2	2164	14210.5
1169.3	1962.2	8	2	9200	9498.9
1171.7	263.2	8	2	9208	6510.0
1173.8	1667.8	8	2	9227	17368.4
1178.5	1272.2	8	2	26150	5515.1
1178.1	1294.8	8	2	9237	6267.5
1180.1	1488.3	8	2	9243	9511.5
1182.0	410.8	8	2	9253	5230.8
1187.6	1427.9	8	2	9302	4266.3
1188.9	1075.2	8	2	9320	5436.7
1192.3	280.5	8	2	9293	6865.0
1192.3	1351.2	8	2	9301	4155.8
1192.6	1380.7	8	2	9308	4945.0
1194.3	257.4	8	2	2239	8883.0
1196.2	1422.2	8	2	9327	10513.3
1195.9	1705.8	8	2	15728	5136.1
1199.4	1765.6	8	2	9351	5258.2
1203.0	1701.0	8	2	9395	6863.2
1211.0	1955.4	8	2	9390	9190.3
1214.5	160.8	8	2	15753	5312.9
1215.6	170.1	8	2	9426	4778.3
1216.3	176.9	8	2	9426	6009.9
1216.5	1173.7	8	2	2314	5371.9
1219.5	1311.9	8	2	9438	4677.9
1221.1	1202.7	8	2	2347	4448.4
1222.3	766.4	8	2	9447	7652.5
1222.7	1452.0	8	2	9432	8713.8
1223.7	1165.4	8	2	2367	3984.8
1224.6	1341.4	8	2	9452	4768.0
1227.3	1143.7	8	2	9476	4540.5
1227.1	1389.2	8	2	18028	3710.1
1228.2	106.8	8	2	9470	6399.2
1229.3	1725.7	8	2	15769	6995.3
1231.0	1366.2	8	2	9511	5321.8
1237.3	180.3	8	2	15787	5671.1
1237.8	251.0	8	2	9440	6065.0
1240.4	551.7	8	2	15793	8242.8
1242.3	43.7	8	2	15795	6032.8
1241.5	1322.7	8	2	9527	7373.8
1247.4	1628.4	8	2	2400	3708.4
1249.2	1364.5	8	2	9570	5575.1
1252.8	1107.6	8	2	9585	8383.3
1253.5	710.3	8	2	9574	6039.5
1259.4	757.8	8	2	24704	11476.8
1259.5	1482.3	8	2	9620	6825.0
1260.3	499.3	8	2	9588	4276.1
1263.0	1587.6	8	2	19562	7714.2
1266.6	1513.5	8	2	15813	9015.8
1269.0	1389.7	8	2	2473	5533.3
1274.3	1047.2	8	2	9644	11776.9
1274.5	292.5	8	2	9675	5819.0
1274.1	475.4	8	2	9690	12274.6
1279.4	1128.9	8	2	9714	4356.8
1284.7	1430.5	8	2	9750	5425.7
1285.3	428.5	8	2	9747	9134.3
1286.0	2024.5	8	2	9730	7553.9
1287.0	1952.9	8	2	9729	8984.6
1290.0	1335.7	8	2	9742	7248.3
1290.3	1653.3	8	2	15843	4676.4
1291.8	961.0	8	2	2530	15630.2
1293.8	16.8	8	2	9746	6088.5
1293.8	486.0	8	2	24747	4392.3
1295.5	1592.2	8	2	24748	6551.7
1295.2	1921.7	8	2	15848	5210.1
1297.2	1171.2	8	2	15852	7223.4
1298.1	1572.5	8	2	15853	5016.3
1301.7	2026.1	8	2	9817	5353.8
1303.2	1531.8	8	2	2575	3582.2
1305.7	1700.1	8	2	9829	6437.6
1307.5	1763.5	8	2	18083	8181.6
1307.6	1883.0	8	2	9816	4712.4
1311.6	1446.3	8	2	9846	9312.1
1315.1	1090.5	8	2	9866	7490.4
1316.0	1240.9	8	2	24760	13250.1
1316.4	1687.6	8	2	2604	6162.5
1316.9	1209.8	8	2	15879	4100.7
1317.5	1892.2	8	2	9882	7943.7
1319.7	101.0	8	2	9878	14361.1
1321.8	1394.3	8	2	2631	4919.2
1324.7	1270.0	8	2	15890	8493.8
1325.0	1984.2	8	2	9875	4745.0
1325.5	66.0	8	2	9909	14613.0
1332.1	1381.9	8	2	26180	9792.6
1331.8	1519.7	8	2	15897	5858.8
1334.5	24.1	8	2	9936	5403.3
1334.4	318.2	8	2	9975	9607.2
1336.4	1447.9	8	2	9954	7856.2
1337.2	1488.4	8	2	9950	6470.7
1337.2	1761.6	8	2	9956	7524.7
1340.4	33.5	8	2	9928	9440.6
1341.6	610.5	8	2	9998	7220.8
1342.8	1944.5	8	2	9985	7370.8
1346.3	1501.1	8	2	10024	6273.3
1346.8	868.9	8	2	10030	4640.1
1350.4	1898.4	8	2	10046	15634.1
1351.9	1141.6	8	2	10054	10391.0
1350.0	1386.3	8	2	15925	8547.8
1351.8	1834.0	8	2	15932	6877.8
1353.7	1686.1	8	2	10045	4687.3
1354.7	1439.6	8	2	10050	16678.8
1360.9	8.7	8	2	10111	4533.4
1362.7	183.4	8	2	10107	6568.7
1366.0	1042.6	8	2	10108	6438.6
1367.1	1075.4	8	2	2737	10519.9
1371.9	1498.3	8	2	18136	5644.8
1376.3	219.0	8	2	10161	16925.9
1375.8	1622.7	8	2	10168	4025.5
1382.4	186.6	8	2	10193	7607.5
1382.0	851.7	8	2	2785	6447.5
1382.2	1372.9	8	2	25641	9820.8
1383.6	796.5	8	2	25635	8794.5
1384.4	1052.9	8	2	10190	4310.2
1389.5	1930.1	8	2	10225	6052.7
1389.2	1940.8	8	2	15978	8145.4
1390.3	1606.6	8	2	15982	7760.4
1392.8	1098.1	8	2	2826	10491.7
1394.5	1510.8	8	2	2815	9616.6
1398.6	1268.0	8	2	10283	27106.9
1400.7	1608.2	8	2	16002	10587.7
1402.7	321.2	8	2	10308	8186.2
1406.1	1251.4	8	2	10311	5004.3
1409.3	1537.3	8	2	10285	7370.9
1411.1	1155.8	8	2	10359	5386.2
1412.7	1057.7	8	2	10368	5014.6
1414.4	1067.8	8	2	10331	9174.1
1416.4	43.9	8	2	10371	5306.4
1417.8	706.1	8	2	10377	8699.5
1421.4	1787.4	8	2	16027	7736.8
1424.9	1041.2	8	2	2891	6670.1
1425.9	392.1	8	2	10407	9368.7
1436.9	1640.6	8	2	16061	11153.5
1438.3	482.6	8	2	16060	5314.3
1439.4	1318.8	8	2	25666	4959.9
1441.0	1699.6	8	2	16069	4751.6
1443.1	1036.7	8	2	2964	4439.3
1443.3	1191.7	8	2	2968	13584.6
1444.3	1906.1	8	2	16078	5234.8
1448.4	1129.7	8	2	26216	4455.2
1454.9	1951.7	8	2	16085	7897.3
1456.1	1971.8	8	2	16089	6008.0
1456.6	1872.5	8	2	10595	6203.6
1458.1	1795.3	8	2	10584	9783.2
1461.2	1574.4	8	2	10603	4126.2
1462.3	1969.2	8	2	10632	5253.9
1462.8	641.5	8	2	3015	6689.3
1469.6	1330.0	8	2	16117	5986.8
1471.6	1722.1	8	2	10676	3337.8
1472.8	1644.6	8	2	10681	5546.8
1474.0	532.3	8	2	10669	5179.0
1474.6	1551.3	8	2	10675	5296.5
1478.0	578.5	8	2	10695	8104.5
1477.3	1207.3	8	2	16136	11833.1
1476.5	1486.6	8	2	16131	3992.3
1481.1	15.4	8	2	16141	6161.8
1481.9	1641.1	8	2	16144	7399.1
1484.0	1059.3	8	2	3043	10662.4
1484.1	624.6	8	2	10760	5815.4
1487.2	1584.7	8	2	10771	11848.3
1488.1	1148.2	8	2	3071	4559.3
1490.2	1670.7	8	2	10782	7041.4
1491.5	1717.2	8	2	16164	7100.8
1490.8	1751.7	8	2	10812	3836.2
1492.8	1624.6	8	2	10821	12002.6
1498.0	634.7	8	2	10827	4905.8
1500.5	1108.4	8	2	10837	7720.6
1501.0	1356.8	8	2	10844	13644.5
1504.7	1235.1	8	2	10872	7586.9
1506.2	1484.7	8	2	16204	7559.1
1505.8	1743.4	8	2	10917	4470.5
1508.1	340.9	8	2	10924	8004.3
1509.0	1507.0	8	2	10894	11297.9
1509.4	515.3	8	2	3122	6390.0
1511.2	1528.5	8	2	18292	5059.8
1511.4	1715.7	8	2	10930	12604.3
1514.9	341.0	8	2	10968	10750.6
1516.5	1783.7	8	2	10966	5531.9
1517.3	1601.0	8	2	10981	6628.8
1519.2	636.9	8	2	25727	6033.2
1519.5	1069.6	8	2	10978	4860.1
1519.4	1724.2	8	2	16224	6178.7
1523.1	387.7	8	2	11018	4608.1
1524.3	1961.7	8	2	11014	7196.8
1527.6	980.6	8	2	3172	6287.8
1526.8	1243.7	8	2	16241	11391.2
1530.8	1534.9	8	2	16246	10117.0
1530.7	1647.4	8	2	11013	18215.6
1535.9	1605.1	8	2	11127	6465.7
1539.5	1185.0	8	2	16266	4904.6
1539.5	1564.2	8	2	11138	11955.3
1540.1	1914.4	8	2	11108	6026.0
1543.3	1095.3	8	2	11124	17076.1
1545.3	1577.3	8	2	16284	5678.3
1547.0	1762.0	8	2	11180	18032.8
1549.1	830.2	8	2	3244	11805.3
1551.9	1272.6	8	2	18348	7018.9
1553.3	1231.9	8	2	11200	6222.9
1554.9	494.7	8	2	11208	8758.7
1555.2	1730.5	8	2	16300	4658.6
1555.9	657.0	8	2	11209	7307.6
1557.0	939.2	8	2	11217	14585.1
1556.1	1482.1	8	2	16305	6349.2
1558.2	1893.4	8	2	16301	5772.0
1559.1	1425.9	8	2	25769	5088.3
1561.6	617.2	8	2	11243	8018.1
1563.3	1294.4	8	2	16315	14504.1
1563.2	1796.7	8	2	16314	5150.5
1564.0	342.8	8	2	11263	3580.2
1564.9	1539.2	8	2	11260	10154.4
1566.3	96.8	8	2	11283	7999.3
1567.6	1189.7	8	2	11308	13017.5
1568.9	389.2	8	2	11284	5242.8
1572.4	1629.4	8	2	11301	11910.1
1573.0	617.9	8	2	11243	4606.9
1573.0	1531.1	8	2	16330	5216.1
1574.1	411.6	8	2	16335	7064.3
1575.5	574.0	8	2	3315	9755.2
1574.9	1037.0	8	2	3316	10861.5
1581.6	661.2	8	2	3355	4164.5
1583.2	505.6	8	2	16352	7898.5
1582.6	1392.6	8	2	11385	7247.7
1585.9	1422.7	8	2	11405	4774.1
1586.2	1806.0	8	2	11419	10156.7
1588.2	671.8	8	2	11422	11696.8
1588.9	199.6	8	2	16362	7076.3
1588.9	540.1	8	2	26253	4414.0
1589.7	1040.1	8	2	3361	12266.8
1589.8	1903.0	8	2	11401	5617.5
1592.1	418.1	8	2	11402	4335.7
1592.2	1764.4	8	2	11461	8065.6
1596.6	1663.5	8	2	16373	5784.4
1597.7	303.1	8	2	11480	4180.4
1598.2	1080.3	8	2	21149	5051.0
1602.0	1907.2	8	2	16384	16941.9
1604.6	1638.0	8	2	11552	7639.0
1604.6	1816.2	8	2	16375	32815.1
1605.3	501.6	8	2	11523	5065.6
1604.7	1389.8	8	2	26260	7107.3
1606.0	327.2	8	2	11560	5857.0
1608.6	1659.0	8	2	16397	8526.4
1608.1	1824.9	8	2	11553	7069.0
1609.3	1737.9	8	2	16393	4596.6
1609.6	982.4	8	2	11546	6233.1
1613.0	989.6	8	2	3437	6520.9
1613.1	694.4	8	2	11567	7698.9
1614.8	822.5	8	2	3442	11554.7
1615.2	353.2	8	2	11575	5064.0
1616.6	453.5	8	2	11595	5069.4
1616.9	1417.6	8	2	11613	6176.5
1618.0	1625.7	8	2	11597	6138.7
1618.7	1050.5	8	2	3453	4266.4
1618.8	1697.4	8	2	3447	10245.5
1620.2	878.1	8	2	11611	5682.9
1626.9	1061.6	8	2	3455	3416.0
1628.5	307.9	8	2	11667	6833.8
1628.1	1481.6	8	2	11663	6297.0
1629.1	176.0	8	2	11624	25831.9
1629.8	815.6	8	2	11648	4408.2
1630.9	724.0	8	2	11733	3720.8
1631.2	1612.7	8	2	11692	5301.7
1632.5	1371.6	8	2	16429	5780.0
1633.1	1087.1	8	2	11709	4386.8
1633.1	1207.8	8	2	11716	12900.1
1635.3	496.0	8	2	3465	15033.2
1638.4	1715.8	8	2	11740	4533.6
1640.5	807.7	8	2	11760	7685.3
1640.9	600.9	8	2	11776	5026.8
1641.8	558.6	8	2	11700	3956.3
1642.4	1622.0	8	2	16445	5675.9
1645.4	1085.6	8	2	11819	5028.9
1646.8	1751.9	8	2	11814	5425.8
1647.5	1657.2	8	2	11821	6863.6
1648.4	292.1	8	2	11798	11424.2
1648.1	971.4	8	2	16458	5778.4
1648.8	1832.1	8	2	16457	5015.3
1648.0	2033.4	8	2	11742	8031.9
1649.7	524.5	8	2	11823	8327.6
1652.6	1065.0	8	2	11839	5026.8
1656.7	340.9	8	2	11870	3646.0
1657.7	1366.6	8	2	11866	18264.7
1657.1	1628.7	8	2	16478	6523.2
1658.4	1431.7	8	2	11829	10328.4
1659.4	687.1	8	2	16489	9230.6
1661.3	1303.9	8	2	11902	5865.6
1662.1	278.3	8	2	11904	9196.8
1662.3	1244.0	8	2	3538	11978.4
1663.2	591.7	8	2	11906	4049.9
1664.4	393.4	8	2	11940	5476.2
1664.1	752.3	8	2	25870	5050.5
1664.3	1663.1	8	2	11936	4698.0
1665.3	339.0	8	2	11961	4348.0
1666.0	1335.7	8	2	3549	17109.7
1666.5	617.0	8	2	3551	9260.1
1667.2	646.8	8	2	25876	5125.9
1668.9	1130.9	8	2	11963	6487.2
1672.9	1001.6	8	2	3555	6898.1
1676.3	1791.2	8	2	12037	22219.0
1677.0	395.7	8	2	12048	4154.1
1678.1	1636.4	8	2	11982	5081.8
1681.7	1712.5	8	2	12071	15202.3
1681.0	332.8	8	2	12038	8175.4
1684.0	652.2	8	2	12081	4135.9
1685.9	1091.0	8	2	12087	10285.2
1686.1	1799.6	8	2	12113	13151.0
1688.7	743.9	8	2	12085	7631.7
1689.4	1654.1	8	2	12119	6084.9
1693.2	603.4	8	2	12147	4838.6
1695.7	765.7	8	2	12169	8111.6
1695.8	899.1	8	2	12149	7783.5
1699.8	281.5	8	2	12097	5286.0
1700.3	455.0	8	2	12167	4322.9
1701.5	1373.7	8	2	12172	13169.3
1704.3	605.7	8	2	16565	4204.3
1704.3	1645.4	8	2	16572	6084.3
1706.6	1482.0	8	2	12240	12455.3
1705.6	1660.6	8	2	16573	5296.6
1709.7	1405.0	8	2	16577	5190.2
1711.5	76.8	8	2	12272	5759.7
1715.2	514.5	8	2	12320	9196.1
1716.0	638.7	8	2	12311	5493.6
1719.6	1175.4	8	2	12328	5477.5
1720.5	1408.8	8	2	12339	7460.3
1722.1	979.5	8	2	26294	6215.7
1724.2	1676.5	8	2	12354	10350.2
1725.4	2043.7	8	2	12370	13619.3
1726.3	570.6	8	2	12406	5721.7
1726.2	946.4	8	2	12321	7327.9
1726.4	1524.5	8	2	12409	5463.1
1728.8	360.2	8	2	16605	9605.3
1728.1	505.9	8	2	12372	4123.4
1728.8	318.8	8	2	12420	5877.3
1728.7	1705.8	8	2	12382	9070.6
1731.1	1815.3	8	2	12419	7604.7
1731.8	1289.4	8	2	25919	7438.5
1733.5	1804.2	8	2	12428	6437.6
1734.0	1437.4	8	2	16620	7213.0
1734.8	1068.7	8	2	12451	7741.0
1737.3	1113.5	8	2	12464	4584.2
1737.2	1418.1	8	2	25921	6082.0
1738.4	594.9	8	2	12498	5529.5
1742.8	540.8	8	2	12497	7269.8
1744.4	1302.5	8	2	12533	4933.3
1744.6	1512.3	8	2	12546	8933.9
1745.5	1617.2	8	2	12475	6177.0
1747.1	1412.8	8	2	16643	3893.7
1746.7	2021.2	8	2	16641	15998.4
1748.1	477.6	8	2	12537	6711.3
1749.3	427.9	8	2	12569	8830.7
1753.0	1264.0	8	2	12545	15385.2
1755.1	1711.3	8	2	12613	8879.1
1758.7	1947.5	8	2	25936	5378.8
1761.8	500.2	8	2	12609	12192.1
1762.7	1398.6	8	2	12634	14492.2
1761.9	1558.2	8	2	12678	7506.5
1768.3	587.9	8	2	12667	7487.3
1767.5	1559.9	8	2	12678	4023.3
1772.9	1003.1	8	2	12685	6317.5
1772.4	1456.6	8	2	16695	11143.6
1773.8	1586.2	8	2	16700	7390.4
1776.6	233.5	8	2	12664	7497.2
1777.2	380.6	8	2	24991	13978.1
1777.5	702.9	8	2	16708	9205.0
1778.1	809.0	8	2	12749	5763.5
1782.9	1238.9	8	2	16706	5308.5
1783.0	1459.2	8	2	25951	5511.9
1784.1	1492.7	8	2	12842	5417.4
1785.2	630.2	8	2	12809	7373.8
1784.5	1359.2	8	2	12824	12052.4
1787.1	1065.5	8	2	12841	11881.1
1789.2	1592.6	8	2	16727	3595.3
1790.0	1233.3	8	2	12858	11746.8
1791.5	1527.7	8	2	12844	8164.0
1792.0	1923.0	8	2	12868	19638.4
1792.5	1438.6	8	2	12850	5373.8
1793.5	1583.8	8	2	16730	8157.3
1794.5	1672.1	8	2	25955	6310.0
1796.2	1834.7	8	2	12876	10048.1
1798.9	1507.7	8	2	16737	6351.1
1799.9	1583.8	8	2	26306	3898.7
1802.1	1094.0	8	2	12909	3980.3
1802.9	411.0	8	2	12958	8432.7
1804.2	1762.7	8	2	12931	5217.9
1805.1	1522.0	8	2	16761	7316.9
1806.2	357.3	8	2	12946	4399.2
1807.3	1026.2	8	2	12961	12285.7
1811.0	493.5	8	2	12967	9420.0
1813.0	962.0	8	2	12998	20945.8
1815.5	1386.9	8	2	12910	7665.9
1817.7	166.0	8	2	16777	12277.5
1818.6	942.9	8	2	13043	6084.5
1822.0	1019.1	8	2	16794	5201.7
1823.1	1134.8	8	2	13070	6073.3
1823.2	1221.2	8	2	13065	7696.5
1824.1	1044.5	8	2	13063	4819.2
1823.8	1403.0	8	2	16800	11105.6
1826.1	509.5	8	2	13059	10025.0
1826.3	1663.0	8	2	13074	5193.1
1829.7	1379.5	8	2	13079	9175.0
1830.8	1689.4	8	2	16802	12166.8
1835.6	740.8	8	2	16820	6065.7
1835.3	1605.5	8	2	13103	7635.5
1835.5	725.2	8	2	13090	11454.0
1841.1	526.5	8	2	16825	7931.0
1840.5	1734.0	8	2	16823	7071.0
1844.1	78.7	8	2	13183	5154.9
1844.4	335.5	8	2	13167	6150.1
1846.3	1663.7	8	2	13176	5835.8
1848.4	341.3	8	2	13167	3851.4
1848.8	47.4	8	2	13198	5276.3
1850.9	364.5	8	2	16848	12418.7
1853.6	763.8	8	2	13221	5388.0
1855.3	790.3	8	2	13224	6221.9
1858.9	464.7	8	2	13262	5661.9
1860.6	1886.4	8	2	13252	5473.6
1863.5	434.1	8	2	13268	7236.1
1864.4	1714.3	8	2	13260	6791.2
1865.2	1751.8	8	2	13261	6761.8
1866.8	1130.9	8	2	13279	4944.2
1870.2	1046.0	8	2	13290	4942.5
1873.0	369.3	8	2	16882	6225.5
1873.1	811.9	8	2	13294	6986.6
1874.3	776.7	8	2	13304	6348.3
1879.2	497.2	8	2	25986	4571.7
1879.4	768.5	8	2	16894	5724.2
1879.6	1650.6	8	2	13315	6920.4
1879.4	1782.5	8	2	13301	4756.8
1883.0	1926.4	8	2	16890	3677.5
1885.4	1956.1	8	2	13371	5710.7
1885.8	1084.3	8	2	13337	8066.1
1889.0	1770.0	8	2	16921	5488.1
1891.2	732.2	8	2	13333	7908.6
1894.2	1060.5	8	2	13334	5816.2
1895.5	1380.8	8	2	13347	6221.9
1897.9	1768.7	8	2	16930	5127.7
1899.0	350.0	8	2	13384	6421.5
1904.6	426.9	8	2	13399	8335.4
1905.4	1045.5	8	2	13388	3878.2
1908.5	503.3	8	2	16955	3924.6
1907.8	512.8	8	2	13400	5941.8
1910.3	765.5	8	2	16958	9710.1
1911.2	82.8	8	2	13422	6104.6
1913.1	1228.0	8	2	13465	10767.7
1917.3	1365.1	8	2	13439	8013.7
1919.2	819.5	8	2	13447	8437.1
1921.4	699.9	8	2	16971	7818.3
1923.9	340.1	8	2	13444	7770.8
1924.4	1230.5	8	2	13465	8141.3
1924.6	823.5	8	2	13447	7647.0
1927.6	81.4	8	2	13462	11478.9
1929.0	532.6	8	2	3772	10731.0
1933.0	397.4	8	2	13511	11633.9
1937.2	1040.2	8	2	18706	3886.3
1940.2	915.3	8	2	13506	4958.0
1942.6	803.1	8	2	13546	3261.2
1942.7	1047.3	8	2	13554	4967.5
1944.3	702.4	8	2	13532	14766.1
1944.1	2010.9	8	2	13572	7481.3
1945.1	1608.0	8	2	13567	5995.8
1945.8	1783.6	8	2	13582	6757.1
1947.4	812.8	8	2	13576	5463.3
1948.4	1225.9	8	2	13580	3804.9
1947.8	1660.1	8	2	13590	6354.1
1948.6	1098.0	8	2	17011	8455.6
1954.8	1790.9	8	2	13599	6213.9
1955.9	1678.0	8	2	13594	5990.3
1959.3	673.4	8	2	17024	7361.7
1972.3	208.1	8	2	17047	7374.5
1976.7	184.5	8	2	13664	5752.7
1982.3	190.8	8	2	13674	7529.0
1984.5	1989.7	8	2	17066	10071.3
1990.1	1811.5	8	2	13698	5613.8
1993.8	105.9	8	2	17082	14166.5
1996.0	79.4	8	2	17087	8759.4
1996.5	191.9	8	2	26010	13024.3
1997.5	149.8	8	2	17070	6805.0
1997.4	178.7	8	2	17076	6892.7
1999.0	1523.6	8	2	13742	11419.9
1999.7	985.1	8	2	13749	6159.8
2005.4	144.3	8	2	13777	8193.1
2004.6	194.0	8	2	13767	6966.4
2005.4	1297.7	8	2	13774	14921.7
2005.8	1518.0	8	2	13813	4786.3
2005.0	1945.3	8	2	17095	5716.2
2006.3	661.8	8	2	13771	14658.6
2011.4	131.9	8	2	13769	4932.0
2011.1	1310.4	8	2	13790	6805.1
2011.3	1459.4	8	2	13797	3844.4
2011.6	1514.2	8	2	13813	5292.4
2012.8	83.8	8	2	13801	5085.5
2014.2	1699.1	8	2	13798	9193.5
2023.0	1168.6	8	2	13816	52072.7
2025.6	183.8	8	2	13823	6022.0
2032.1	310.8	8	2	13841	6147.4
2037.9	55.6	8	2	26018	5956.0
2040.6	1725.0	8	2	17130	40399.5
2042.0	1953.8	8	2	17144	11729.3
353.0	1337.0	8	2	25186	20680.6
1140.2	1615.6	8	2	15661	15897.5
1354.3	1370.9	8	2	15939	9396.0
1364.9	1139.5	8	2	15948	21072.6
1375.2	1307.5	8	2	24792	18993.5
1377.1	1181.8	8	2	19659	19317.3
1403.5	1495.9	8	2	10306	11999.9
1477.4	612.9	8	2	16142	17908.6
1484.9	977.1	8	2	10780	10047.0
1699.0	1451.4	8	2	26449	13570.4
1755.9	1597.9	8	2	16653	12531.3
40.7	135.3	8	2	17171	7999.2
158.1	128.7	8	2	14149	8217.1
164.7	568.7	8	2	17277	18665.2
191.7	220.0	8	2	25058	7247.4
199.3	988.8	8	2	17309	10743.1
265.2	1332.3	8	2	14438	7937.4
346.7	1502.3	8	2	17463	10296.8
373.2	1120.1	8	2	5584	9323.7
508.7	973.9	8	2	24441	4565.3
530.3	1191.9	8	2	17607	9763.0
540.3	877.3	8	2	24455	5475.4
581.4	1180.6	8	2	6523	6043.8
598.7	764.3	8	2	17659	11312.7
617.7	1318.7	8	2	17676	7636.4
684.0	1446.5	8	2	19257	11915.5
755.3	1306.5	8	2	7458	9465.8
781.0	1580.2	8	2	24567	5794.8
804.1	835.2	8	2	15288	12322.2
825.3	1652.0	8	2	15313	6387.9
1011.4	654.0	8	2	15546	5073.2
1052.0	299.3	8	2	17936	13228.1
1118.8	1101.8	8	2	8992	7965.7
1157.2	501.0	8	2	26149	9931.3
1165.7	1513.0	8	2	15698	10242.4
1191.5	1615.0	8	2	25559	7821.9
1231.9	1217.7	8	2	18031	5531.9
1240.1	1267.3	8	2	2394	8114.6
1257.8	1267.9	8	2	19555	23445.1
1287.4	1472.5	8	2	25599	15169.8
1293.7	760.7	8	2	18074	10187.2
1303.6	1648.7	8	2	18078	9510.8
1486.8	687.1	8	2	10777	6173.3
1517.9	331.3	8	2	10968	11220.4
1525.0	1349.8	8	2	18313	7954.6
1533.3	1065.0	8	2	18323	11768.6
1563.0	1729.6	8	2	11311	17396.9
1577.4	1206.5	8	2	16353	11312.7
1579.9	578.7	8	2	16347	19028.8
1661.8	541.2	8	2	11919	10017.2
1666.5	522.2	8	2	25878	6705.3
1713.4	1757.3	8	2	12281	6921.0
1734.5	984.2	8	2	12442	11363.7
1766.4	499.9	8	2	18598	11301.3
1775.4	1658.2	8	2	16702	6267.1
1837.5	1909.5	8	2	13155	11101.8
1857.9	1718.7	8	2	26314	7511.0
1904.0	1779.2	8	2	18692	6414.0
1946.1	484.4	8	2	18709	19782.0
1990.3	1494.7	8	2	13709	10721.5
1993.7	357.5	8	2	18719	10709.4
17.7	1921.0	8	2	26021	9747.8
125.7	1145.9	8	2	17236	4551.8
137.4	54.4	8	2	17247	5403.0
165.6	183.2	8	2	17276	6133.0
179.2	812.8	8	2	4500	7641.5
207.2	2029.8	8	2	14287	9232.8
226.9	895.9	8	2	25086	4306.6
231.0	1541.2	8	2	14363	4027.0
264.5	469.5	8	2	14425	7333.7
270.0	1288.1	8	2	176	5021.0
283.1	1268.6	8	2	5126	5786.6
378.5	1454.6	8	2	17486	4724.6
438.6	809.5	8	2	14769	5451.1
517.6	1165.1	8	2	17597	5569.0
527.6	1339.8	8	2	17608	4269.9
540.8	1276.3	8	2	6388	9291.0
543.9	302.1	8	2	6339	8436.5
555.2	1276.1	8	2	17622	5879.5
596.6	979.7	8	2	6645	7780.5
606.6	902.3	8	2	19192	5023.6
633.6	1191.6	8	2	17685	4247.2
655.0	854.3	8	2	17701	5775.4
656.2	1235.6	8	2	17706	4802.2
702.1	470.9	8	2	24533	4090.3
702.8	985.5	8	2	25389	5015.9
708.3	1523.5	8	2	15147	7137.5
710.3	874.9	8	2	17738	6103.5
711.6	1232.4	8	2	17739	12492.9
714.7	843.6	8	2	17741	4770.2
715.2	941.7	8	2	25403	4477.9
750.5	1517.4	8	2	15206	7500.8
760.3	508.6	8	2	7503	6501.1
809.3	1172.1	8	2	7785	11968.1
810.4	1662.1	8	2	17827	6576.2
826.7	1570.2	8	2	1431	5261.5
833.5	1488.1	8	2	7940	6667.1
838.8	272.5	8	2	15348	11547.5
865.3	851.0	8	2	24624	21362.4
875.5	1605.8	8	2	17877	9547.5
880.9	1021.8	8	2	15388	4885.6
906.0	1965.1	8	2	17890	6298.2
932.4	1486.2	8	2	17904	12111.6
936.0	1324.2	8	2	15455	8511.4
1025.1	403.8	8	2	8668	10095.9
1049.0	1719.3	8	2	8754	33828.6
1106.6	570.5	8	2	15636	5565.6
1160.0	1628.4	8	2	9168	4981.5
1169.0	1941.7	8	2	15695	4796.2
1192.1	1403.9	8	2	9326	4688.8
1195.3	1276.0	8	2	18008	6460.8
1200.7	411.5	8	2	18013	6772.0
1274.1	1433.0	8	2	18056	6443.8
1276.3	1470.6	8	2	26167	9079.0
1278.7	1230.3	8	2	18058	7995.2
1293.0	1603.9	8	2	18073	5047.2
1307.0	1261.2	8	2	2553	24036.3
1314.4	1266.0	8	2	18092	7930.3
1315.0	1316.8	8	2	18090	20823.5
1328.4	1569.3	8	2	9901	3435.9
1360.2	1538.9	8	2	24784	12089.1
1377.6	584.9	8	2	25627	7790.6
1385.7	1292.0	8	2	18149	7591.0
1416.6	1599.4	8	2	10351	4685.2
1433.7	1255.0	8	2	18203	3512.0
1451.6	1989.4	8	2	18237	11110.5
1460.8	995.4	8	2	18249	7307.2
1520.2	1390.3	8	2	16236	6613.7
1524.7	1307.1	8	2	18308	8229.3
1537.9	1057.6	8	2	16263	18829.1
1539.1	1076.1	8	2	16261	5722.0
1562.4	1198.2	8	2	11322	5250.3
1565.0	1547.4	8	2	11204	11982.6
1590.2	516.4	8	2	18390	6662.0
1592.8	1007.7	8	2	24937	4420.5
1593.0	491.9	8	2	25812	21603.9
1604.0	1258.7	8	2	26560	5813.8
1605.8	1201.1	8	2	18412	5116.2
1609.1	1097.4	8	2	18415	7722.6
1616.2	1309.6	8	2	18439	6191.0
1618.2	1169.9	8	2	18437	6946.1
1648.2	1791.8	8	2	18474	5278.3
1655.9	365.2	8	2	18481	4391.0
1657.8	495.0	8	2	3514	7157.2
1663.0	1448.2	8	2	11989	6809.0
1665.9	1379.5	8	2	26283	6532.7
1674.0	655.6	8	2	18503	8845.3
1675.0	1611.0	8	2	11974	10229.7
1687.2	74.6	8	2	12006	8000.5
1691.9	1728.5	8	2	26446	7618.3
1704.5	1467.9	8	2	12191	5348.5
1708.3	669.5	8	2	16583	4601.0
1710.1	591.5	8	2	25908	4983.8
1717.3	1131.9	8	2	12335	15516.7
1717.7	526.8	8	2	18558	8875.2
1754.6	1658.5	8	2	16662	5673.7
1768.3	736.3	8	2	16680	6745.2
1771.0	1775.7	8	2	16683	6070.2
1793.0	1876.2	8	2	16723	4175.3
1802.5	352.4	8	2	12907	10752.4
1854.8	719.6	8	2	13243	5903.8
1895.5	1939.0	8	2	16934	4312.0
1912.0	1066.9	8	2	18694	6348.3
341.2	1183.4	9	2	5457	9457.3
430.7	975.9	9	2	412	20454.1
501.8	884.2	9	2	24439	9286.4
910.4	1566.4	9	2	17894	14773.9
1495.6	1230.3	9	2	18282	10769.1
1645.0	1209.5	9	2	25854	11056.6
54.1	1216.4	9	2	17180	12019.4
185.7	148.5	9	2	4537	18391.9
194.3	852.9	9	2	14258	17045.6
276.2	1888.0	9	2	14441	14290.5
275.3	1897.2	9	2	14465	10271.1
292.0	1931.9	9	2	14508	18678.1
294.5	1256.2	9	2	17417	20244.6
342.8	1354.2	9	2	14604	9132.5
385.3	937.2	9	2	5671	14217.5
403.5	1694.0	9	2	5743	21524.2
421.1	1264.6	9	2	394	12959.9
445.7	1138.6	9	2	14781	19272.1
492.4	1199.9	9	2	17585	15882.7
507.7	1651.2	9	2	14872	16169.5
664.9	1857.2	9	2	25367	25012.9
670.0	832.7	9	2	26093	23620.6
679.2	1476.0	9	2	24514	12280.5
703.3	835.7	9	2	1049	8035.9
710.1	584.1	9	2	7210	15613.7
731.4	942.0	9	2	1127	14927.3
753.0	229.9	9	2	7452	14457.9
752.8	927.4	9	2	24557	10840.6
792.0	1329.0	9	2	15274	15683.1
792.8	1703.9	9	2	7670	10498.1
825.1	848.2	9	2	7872	11865.5
947.8	1515.7	9	2	8377	13536.8
968.7	1620.8	9	2	15500	11178.1
1258.6	1315.6	9	2	9594	17445.6
1328.2	1495.7	9	2	15892	8784.6
1412.9	1030.6	9	2	10342	21911.3
1475.7	1774.8	9	2	10715	21345.6
1508.7	931.8	9	2	16207	12290.5
1538.4	1757.4	9	2	16265	26375.3
1550.0	1689.0	9	2	18340	19384.4
1604.5	1731.3	9	2	18411	19069.6
1616.5	584.1	9	2	18442	10855.2
1621.3	1073.8	9	2	16416	18126.5
1676.0	735.0	9	2	18504	13435.2
1676.9	1686.7	9	2	18502	13316.7
1710.5	1425.5	9	2	12319	14046.7
1720.1	1830.0	9	2	12340	15546.4
1732.1	1491.4	9	2	12444	17356.9
1771.8	1747.4	9	2	12774	13093.5
1774.0	1109.9	9	2	12713	12870.0
35.5	888.3	9	2	3844	11886.7
36.0	967.1	9	2	13928	10997.7
73.0	1186.5	9	2	13980	13327.4
99.2	1048.3	9	2	4117	10043.1
104.5	1112.1	9	2	14035	9904.1
115.9	1873.6	9	2	17230	8535.7
122.8	61.9	9	2	17232	8437.5
126.1	1860.6	9	2	17237	7368.1
126.3	1999.2	9	2	14080	8581.5
134.8	236.5	9	2	17240	14014.5
136.1	997.0	9	2	17243	8569.0
136.4	1088.5	9	2	55	7907.2
137.8	1442.2	9	2	14103	8818.2
139.2	1860.8	9	2	14108	10750.3
141.6	1163.5	9	2	14111	9298.0
144.5	1174.9	9	2	4332	7532.1
155.0	579.1	9	2	17266	12514.1
154.6	1064.7	9	2	4367	9873.2
157.4	77.8	9	2	14132	8268.3
162.5	824.1	9	2	14187	8516.6
165.7	1091.0	9	2	26333	5932.4
173.9	938.4	9	2	14190	10460.1
178.5	141.1	9	2	14207	8238.3
182.0	1340.4	9	2	17301	5095.4
199.4	882.3	9	2	24344	8749.3
200.6	1491.7	9	2	4604	14109.4
205.5	270.6	9	2	25079	8798.1
209.4	1167.4	9	2	4648	8303.7
210.7	1734.3	9	2	14298	11216.1
210.8	1340.0	9	2	14294	7894.7
212.4	1528.6	9	2	14303	12122.5
219.9	1530.5	9	2	14303	11756.0
223.0	1755.1	9	2	17339	8482.8
230.4	858.6	9	2	17345	4538.8
232.5	1443.5	9	2	4829	13272.1
236.5	1064.1	9	2	17350	9946.9
238.2	2043.4	9	2	4881	11551.4
239.2	1181.6	9	2	146	6869.1
246.3	1941.7	9	2	14391	7134.7
250.3	1407.5	9	2	4927	9345.4
249.8	2040.8	9	2	14410	10037.7
263.0	138.1	9	2	14430	9426.5
266.2	876.6	9	2	24371	4964.2
267.3	930.1	9	2	17385	8049.5
270.9	1489.8	9	2	5062	13103.3
278.5	1769.4	9	2	14477	11480.4
280.5	200.1	9	2	14482	8753.5
283.9	789.0	9	2	5102	13474.1
286.1	1757.1	9	2	14491	11574.9
291.9	1246.5	9	2	5137	9682.8
301.0	1264.1	9	2	14535	5440.5
304.3	1561.8	9	2	14539	10449.6
321.6	1286.6	9	2	17440	4750.1
328.2	1280.7	9	2	14588	5638.8
342.0	1305.8	9	2	5458	6136.6
343.0	444.0	9	2	5442	8319.3
346.0	991.6	9	2	17462	9166.0
347.6	1383.4	9	2	14608	11093.6
362.5	1501.4	9	2	14627	6296.9
369.8	50.6	9	2	14651	7861.6
376.7	259.4	9	2	17487	16251.0
375.9	1292.7	9	2	17484	6715.5
381.3	746.7	9	2	19009	6375.9
383.0	926.0	9	2	14678	9012.7
387.8	1883.0	9	2	14681	13392.0
389.4	1173.5	9	2	5686	8693.0
402.3	1154.3	9	2	14708	10673.6
409.2	1238.2	9	2	5755	8334.1
410.7	1881.8	9	2	5775	9660.9
425.3	1017.2	9	2	14750	8514.7
435.1	918.2	9	2	5852	10867.7
438.3	486.0	9	2	17544	8179.2
443.8	1333.5	9	2	14779	8043.5
456.7	1091.3	9	2	14793	10863.0
456.4	1209.0	9	2	14815	8788.4
461.7	934.5	9	2	14809	7294.5
464.9	1494.4	9	2	14822	6896.1
466.5	899.5	9	2	14816	5770.2
468.6	1618.4	9	2	6020	7723.0
477.3	1205.8	9	2	14833	6195.2
482.8	966.4	9	2	14848	16679.7
496.3	1288.9	9	2	6156	11109.0
500.0	1938.0	9	2	26354	7926.4
513.0	1257.6	9	2	14876	10861.3
515.0	1184.4	9	2	14889	8418.6
518.5	1233.4	9	2	17603	4330.3
525.2	1231.1	9	2	26358	6142.6
527.1	1243.8	9	2	14902	7850.0
528.5	1664.2	9	2	14904	11227.2
535.6	150.6	9	2	6328	10434.2
545.6	1005.0	9	2	6382	10474.4
547.6	365.5	9	2	6402	18422.3
558.3	1265.4	9	2	14940	9640.6
559.0	1212.5	9	2	17627	6815.8
561.8	812.2	9	2	14944	8906.1
567.5	1435.8	9	2	14953	8747.0
571.9	1864.5	9	2	6528	7054.2
575.6	909.8	9	2	6518	7502.2
578.4	1373.7	9	2	17643	9021.6
585.0	1914.1	9	2	17646	16679.8
591.0	1404.4	9	2	17653	19716.2
611.3	1233.7	9	2	780	7296.1
612.2	211.4	9	2	26364	13840.4
613.0	1207.1	9	2	776	23053.0
622.9	1769.4	9	2	17680	11103.1
624.1	1187.9	9	2	26088	12875.8
635.2	1859.9	9	2	24493	6782.4
641.5	956.0	9	2	17694	5832.0
646.8	1239.4	9	2	15059	8978.4
653.8	1275.2	9	2	15070	13763.5
655.9	1447.5	9	2	900	10058.0
658.4	75.9	9	2	15074	11501.4
667.0	1323.2	9	2	15086	9500.6
673.7	424.8	9	2	15091	8403.7
674.2	1230.7	9	2	24513	17770.9
674.7	1535.0	9	2	15098	11044.9
681.8	791.7	9	2	7098	7052.8
685.9	215.8	9	2	7081	9693.3
686.4	840.0	9	2	17720	10094.1
696.2	892.3	9	2	997	4862.9
696.6	1329.7	9	2	15128	6528.9
712.9	1151.0	9	2	1079	5713.0
737.1	1498.0	9	2	7359	8996.3
759.6	2019.3	9	2	15217	9540.6
764.5	1406.5	9	2	15227	10796.0
768.5	1374.0	9	2	1245	9432.3
780.4	952.6	9	2	15254	12674.6
783.9	946.4	9	2	17796	16169.7
788.7	1918.1	9	2	17801	17724.4
798.2	1343.0	9	2	15285	13234.7
802.5	2004.2	9	2	7748	6491.6
805.0	1531.0	9	2	26595	8565.1
807.9	1630.2	9	2	17825	5133.6
810.9	960.2	9	2	17811	11165.2
816.1	1525.3	9	2	7823	6534.3
818.1	331.3	9	2	15311	14182.6
820.5	1777.1	9	2	7806	10093.8
832.9	2010.8	9	2	7915	14997.8
840.1	2018.1	9	2	15346	12988.6
846.1	1930.6	9	2	25440	5758.4
847.8	1451.9	9	2	7974	8740.4
856.8	2044.3	9	2	25444	15818.1
874.6	1457.8	9	2	17875	14717.0
880.6	1786.8	9	2	15391	10027.6
881.3	1550.2	9	2	15393	8493.4
882.3	1998.6	9	2	8111	5555.0
885.7	1093.2	9	2	15404	6936.1
889.5	799.6	9	2	1671	6648.9
901.0	1919.1	9	2	15420	11920.9
903.5	1664.4	9	2	15421	7637.0
917.8	1622.0	9	2	15434	6729.5
924.5	1961.7	9	2	15443	5488.9
933.5	191.6	9	2	8328	14642.8
938.1	1521.5	9	2	15458	10100.6
937.7	1034.5	9	2	8352	6375.4
951.4	758.2	9	2	15476	9677.1
961.4	1873.2	9	2	8412	11715.8
962.1	737.3	9	2	17911	7529.4
964.8	628.2	9	2	15495	4646.4
971.8	152.9	9	2	8414	6761.5
974.3	1899.5	9	2	8474	11040.4
978.2	1426.6	9	2	8473	9021.1
982.0	831.9	9	2	1828	10470.8
994.4	138.8	9	2	8533	13005.3
994.1	505.9	9	2	8550	11181.3
995.8	1704.6	9	2	17918	9963.8
999.2	1817.1	9	2	15534	8301.4
1004.4	646.6	9	2	15542	9518.7
1009.1	1753.7	9	2	17924	11932.7
1009.8	801.7	9	2	17925	10991.9
1027.1	746.9	9	2	17929	7471.7
1029.9	1732.5	9	2	15558	5646.3
1035.4	259.5	9	2	15559	12585.0
1043.2	592.7	9	2	8734	12850.4
1064.1	1747.1	9	2	17940	7335.6
1081.3	1473.5	9	2	17946	8861.4
1090.3	1950.7	9	2	15607	6859.2
1096.2	1525.7	9	2	17953	9108.3
1099.5	605.0	9	2	8906	7013.6
1104.7	1325.2	9	2	17954	8734.9
1110.1	1413.5	9	2	8967	11436.8
1117.9	1608.4	9	2	8979	4228.4
1123.9	287.1	9	2	15652	10703.3
1126.8	1259.6	9	2	26147	9949.1
1134.1	1417.1	9	2	17967	8180.2
1134.5	1370.4	9	2	9069	7764.4
1148.3	1401.6	9	2	15671	13774.8
1158.9	1617.1	9	2	25541	7135.7
1160.2	1404.7	9	2	17980	9707.0
1177.5	296.7	9	2	15709	8280.4
1180.2	668.0	9	2	2213	6496.7
1189.4	1364.7	9	2	2226	13729.5
1189.4	1630.5	9	2	9299	8294.6
1195.9	1245.3	9	2	2241	11160.9
1199.1	432.6	9	2	24671	5570.3
1198.8	1635.7	9	2	18010	11174.0
1200.5	1207.9	9	2	2271	12034.9
1206.0	1579.3	9	2	18015	7700.8
1211.7	1197.5	9	2	2316	7685.6
1215.1	1663.3	9	2	15743	7670.2
1224.8	1259.3	9	2	15756	10370.5
1225.7	1415.9	9	2	9460	13018.0
1241.1	655.6	9	2	2404	6150.5
1249.3	1230.6	9	2	24696	11178.5
1257.1	1527.0	9	2	9621	6907.8
1261.5	1509.0	9	2	15813	12978.5
1261.1	1605.4	9	2	9626	5942.0
1262.2	1613.0	9	2	19559	7159.7
1282.9	1249.9	9	2	2498	8415.3
1293.9	1495.1	9	2	15846	12893.0
1294.4	1507.0	9	2	15851	7843.9
1296.1	1359.2	9	2	9787	10249.8
1307.1	1523.1	9	2	26174	6692.3
1319.9	1538.2	9	2	9873	7999.2
1325.8	86.7	9	2	9921	8633.9
1335.2	1747.5	9	2	18104	15247.6
1344.5	506.2	9	2	9970	5228.1
1347.7	1374.8	9	2	2717	10767.9
1349.4	1474.4	9	2	18113	7570.9
1362.6	1771.5	9	2	18122	8794.3
1371.5	358.8	9	2	10120	7886.5
1378.0	1466.4	9	2	19660	9011.3
1380.6	1560.0	9	2	26192	10311.4
1393.7	1774.2	9	2	18159	10728.4
1394.8	1019.6	9	2	15992	7164.0
1396.8	1572.3	9	2	10263	6891.8
1396.3	1823.0	9	2	10235	7878.9
1403.3	1257.7	9	2	18170	5047.3
1403.3	1731.4	9	2	25650	12266.5
1403.3	1760.2	9	2	18166	13097.3
1412.1	1664.5	9	2	18177	16966.8
1420.9	1297.1	9	2	16032	3841.5
1421.5	1673.6	9	2	18186	7121.9
1428.9	1844.3	9	2	16041	8737.7
1430.1	867.8	9	2	16045	7814.0
1435.0	1495.9	9	2	18208	5678.3
1441.1	1117.7	9	2	18211	9006.7
1451.7	1264.8	9	2	2979	11805.4
1461.6	598.7	9	2	10625	9306.9
1464.7	1205.1	9	2	16112	7894.4
1466.7	1034.3	9	2	10627	5780.6
1472.1	1407.4	9	2	10673	22472.7
1488.7	997.0	9	2	16163	8162.0
1492.1	398.4	9	2	10799	6723.6
1500.9	1731.3	9	2	10804	8578.5
1504.8	1271.9	9	2	10904	7367.2
1507.1	1303.0	9	2	18285	12620.8
1510.1	1614.4	9	2	3139	7967.7
1513.8	117.5	9	2	16218	11643.2
1521.5	1384.4	9	2	16236	7943.4
1522.5	1616.4	9	2	18309	9764.1
1527.5	1216.5	9	2	3163	8255.2
1529.7	1442.4	9	2	16245	14046.3
1530.9	1715.9	9	2	18324	11241.9
1531.3	1804.3	9	2	11036	11348.7
1536.2	1905.7	9	2	16257	14797.4
1538.1	1656.6	9	2	18329	14426.2
1541.3	1882.4	9	2	11164	7419.7
1545.2	511.1	9	2	16280	13562.8
1546.7	971.0	9	2	18336	10142.5
1547.6	1420.5	9	2	16283	6507.8
1547.7	1659.4	9	2	11179	14088.7
1559.4	41.5	9	2	11198	8626.9
1573.0	285.8	9	2	24919	8766.4
1573.3	1312.5	9	2	18379	6733.0
1580.2	428.3	9	2	18381	10479.2
1580.3	1031.5	9	2	18383	4717.3
1582.2	873.0	9	2	11363	18050.5
1585.4	1812.3	9	2	26251	12835.4
1589.7	1056.1	9	2	16356	8198.3
1592.0	677.5	9	2	16365	7619.9
1603.0	685.7	9	2	16389	10948.7
1606.7	1922.0	9	2	18416	7386.2
1614.8	1639.4	9	2	18436	9365.2
1616.4	1469.4	9	2	16407	10481.5
1617.2	328.2	9	2	18432	12281.5
1620.3	1276.0	9	2	3443	7250.7
1624.6	739.0	9	2	26263	9132.9
1635.3	297.2	9	2	16430	7767.8
1646.6	1374.9	9	2	16465	7340.0
1646.7	1515.2	9	2	16455	14999.1
1651.6	1704.9	9	2	25865	19793.2
1654.0	729.3	9	2	25869	7308.4
1656.4	1829.8	9	2	18476	11923.7
1659.4	1804.3	9	2	16486	10014.1
1662.8	1286.1	9	2	16492	11867.4
1665.6	1080.0	9	2	16498	10106.7
1673.7	2023.4	9	2	16507	9391.7
1675.5	1005.8	9	2	18509	14966.3
1680.1	1226.1	9	2	3570	5880.2
1685.3	536.1	9	2	12072	6169.3
1685.9	1785.9	9	2	16527	8752.6
1709.6	630.3	9	2	16575	9647.7
1709.3	914.4	9	2	18545	9646.0
1708.7	1033.1	9	2	12301	7665.4
1716.4	1581.7	9	2	12367	7366.2
1717.8	1811.9	9	2	12345	11669.3
1724.4	1800.1	9	2	18562	10760.9
1731.0	744.7	9	2	12392	11789.9
1735.1	1270.3	9	2	16617	15238.5
1737.1	1729.2	9	2	12492	6006.4
1742.9	1083.3	9	2	12509	7914.0
1750.4	1846.8	9	2	16647	9063.4
1757.7	1676.9	9	2	12630	5739.1
1763.7	1092.0	9	2	12627	11150.5
1765.9	1643.6	9	2	16674	13833.1
1766.6	1041.7	9	2	16673	8357.8
1766.6	1370.0	9	2	12694	6371.7
1769.1	1081.0	9	2	12675	6871.1
1774.1	1627.1	9	2	12736	10737.0
1777.2	1483.4	9	2	16696	10251.0
1787.7	1602.1	9	2	12860	9400.8
1795.4	174.4	9	2	12835	9852.5
1795.8	1691.3	9	2	16740	6113.2
1799.1	439.3	9	2	12865	10830.5
1809.1	1102.5	9	2	12986	7899.5
1810.7	1479.8	9	2	16771	20874.5
1811.6	1866.0	9	2	16760	13090.3
1820.1	1732.2	9	2	13075	7689.9
1832.0	363.5	9	2	16801	5987.3
1835.1	412.9	9	2	18648	7283.0
1845.9	1775.3	9	2	13188	18372.6
1846.9	412.8	9	2	16838	4930.3
1849.8	54.9	9	2	16837	9134.9
1852.1	1690.6	9	2	16850	14296.7
1863.3	81.1	9	2	18664	7934.1
1869.6	1667.1	9	2	16875	18197.7
1871.1	1712.1	9	2	13282	7282.4
1899.6	1642.7	9	2	13365	10802.6
1900.8	1925.2	9	2	16941	7520.8
1916.2	545.7	9	2	13449	9714.8
1939.2	341.2	9	2	13495	7154.4
1946.1	540.9	9	2	13556	9168.6
1951.9	1812.8	9	2	17022	9717.8
1956.1	44.9	9	2	17023	11147.4
1958.4	786.9	9	2	18714	10446.0
1959.5	513.4	9	2	17036	17561.6
1966.3	529.1	9	2	13608	7875.7
1970.6	696.8	9	2	13648	12428.6
1978.0	764.2	9	2	17053	8394.3
1982.0	1809.7	9	2	13698	12442.1
1987.6	1689.5	9	2	13711	5892.3
2011.4	625.8	9	2	17101	9684.6
2020.9	1277.6	9	2	13817	5557.2
2029.4	1976.9	9	2	17125	17642.3
18.4	1802.3	9	2	13898	7680.4
19.2	1916.7	9	2	26021	9451.7
30.9	1303.9	9	2	3888	3424.1
35.6	1870.0	9	2	13929	9463.5
39.3	1409.6	9	2	3910	6355.1
39.7	1282.6	9	2	13936	9280.1
42.5	114.7	9	2	3926	10330.3
53.7	725.1	9	2	17188	6652.4
54.0	1201.0	9	2	17187	5653.2
59.2	948.4	9	2	3953	4193.6
64.9	169.9	9	2	13971	9489.9
70.1	1198.8	9	2	4021	5714.6
90.4	1387.2	9	2	17205	8198.1
92.6	169.9	9	2	17208	7696.0
97.3	1363.6	9	2	17212	5486.4
103.3	1066.4	9	2	14031	5408.1
108.0	216.8	9	2	17213	8050.1
108.3	1006.2	9	2	18766	10078.6
108.0	1506.6	9	2	4120	5986.7
107.8	1830.6	9	2	4151	6387.6
118.8	1364.5	9	2	4187	10917.5
124.3	1267.7	9	2	4215	6452.6
127.5	1054.2	9	2	14083	5964.4
132.4	1053.7	9	2	14083	8962.5
136.8	715.0	9	2	17250	8532.9
137.6	196.2	9	2	14093	6257.1
144.2	29.3	9	2	17254	6508.1
145.1	1065.6	9	2	17258	15558.2
146.5	70.6	9	2	17257	8999.8
147.3	1406.6	9	2	4304	10520.6
148.9	783.6	9	2	4308	4631.3
150.2	1980.7	9	2	14135	7267.5
150.0	193.3	9	2	14141	18381.9
152.7	1135.1	9	2	14138	8516.8
153.3	1485.8	9	2	4333	10804.9
154.7	974.9	9	2	18787	4952.0
156.4	1246.1	9	2	4395	5954.2
166.7	1151.0	9	2	4421	7748.0
176.4	1633.2	9	2	17286	6469.0
184.1	198.0	9	2	4524	20899.9
184.7	1052.9	9	2	17302	5852.6
190.7	130.6	9	2	14247	13137.6
193.2	1086.3	9	2	14248	4903.9
200.8	917.4	9	2	4634	8427.9
204.0	1165.3	9	2	4648	11475.2
212.6	1501.7	9	2	26335	5963.8
215.4	871.0	9	2	4708	10159.0
216.1	60.3	9	2	14295	4256.5
224.5	1134.7	9	2	14333	8655.4
233.0	33.0	9	2	17347	10359.8
237.4	1514.9	9	2	4843	5625.8
244.3	1986.2	9	2	17359	9642.2
253.9	908.0	9	2	14413	7184.5
259.9	1631.4	9	2	4958	5565.4
277.9	1280.2	9	2	25128	7443.8
285.0	1731.8	9	2	14495	8453.1
293.7	1173.3	9	2	5161	7417.3
295.3	1361.8	9	2	5216	7789.9
296.7	1181.8	9	2	18924	6018.9
298.2	644.4	9	2	14524	8297.2
297.9	1314.5	9	2	5171	7811.4
309.7	920.2	9	2	230	3524.3
315.3	116.7	9	2	5309	11864.2
326.0	1200.9	9	2	5398	11916.7
324.9	1239.4	9	2	17444	4363.6
331.5	1653.7	9	2	5425	5814.1
347.6	927.8	9	2	26050	11452.8
351.8	1680.3	9	2	17471	4711.9
355.6	1440.8	9	2	5492	4578.1
360.9	1335.8	9	2	17479	5223.7
360.9	1677.1	9	2	5517	6642.3
362.6	1053.6	9	2	14649	7929.0
364.2	1384.1	9	2	5577	4821.1
380.9	1623.7	9	2	14664	11714.4
385.1	1119.1	9	2	5659	8316.1
387.6	756.2	9	2	5658	5675.7
390.8	289.2	9	2	14682	8422.0
409.6	1453.7	9	2	14723	4721.1
410.1	700.8	9	2	5758	8867.6
413.0	1256.3	9	2	388	6541.3
414.4	1286.0	9	2	14740	3972.7
422.5	1135.9	9	2	5787	6128.1
422.9	2011.8	9	2	17531	7954.2
424.4	1462.9	9	2	17530	6000.9
430.7	999.0	9	2	5869	22213.6
433.3	707.5	9	2	5850	11841.1
438.6	1223.1	9	2	5886	6608.2
440.5	1566.0	9	2	5907	4762.2
449.2	1434.1	9	2	17554	4221.4
454.7	1029.3	9	2	14797	6662.8
457.4	1216.3	9	2	17561	5484.5
458.2	1621.0	9	2	14806	6600.9
459.8	1357.4	9	2	444	5453.6
460.6	1140.4	9	2	17566	5882.9
464.8	443.0	9	2	14820	7100.7
465.5	976.6	9	2	456	7373.3
468.1	1178.0	9	2	24417	24422.4
468.3	1506.7	9	2	17571	7552.1
486.3	703.0	9	2	6132	8621.8
487.8	855.4	9	2	17581	4037.8
488.2	1166.3	9	2	17583	5532.8
487.7	1451.0	9	2	14850	7093.7
488.4	1456.4	9	2	14850	6535.3
498.8	895.4	9	2	14869	15797.6
499.2	1105.0	9	2	17586	5791.0
511.5	997.7	9	2	14878	11572.6
514.1	1357.6	9	2	14884	6480.0
516.0	1174.4	9	2	14882	18619.1
528.8	1746.6	9	2	24451	8088.9
532.6	1276.8	9	2	17611	5918.3
541.0	1233.6	9	2	26074	3082.1
546.8	946.2	9	2	24452	9442.8
549.8	1341.7	9	2	612	6168.2
562.5	273.5	9	2	14935	7748.3
562.6	1734.7	9	2	661	7262.5
572.7	1774.7	9	2	17641	4666.8
574.0	1971.6	9	2	6492	9443.2
579.9	1424.7	9	2	690	5356.0
586.3	824.6	9	2	17648	6518.1
587.8	1786.4	9	2	14977	8013.6
599.4	1172.8	9	2	17661	5804.2
609.0	832.1	9	2	758	7097.2
615.1	1296.5	9	2	756	8230.9
616.7	1475.0	9	2	794	4326.2
626.2	866.2	9	2	15026	3843.9
633.0	1114.2	9	2	6810	6547.2
635.1	876.7	9	2	832	6324.1
635.7	1222.5	9	2	6867	7039.0
648.0	66.6	9	2	6915	12218.5
646.7	1550.1	9	2	6894	6348.2
647.9	60.9	9	2	6915	7264.1
658.7	844.1	9	2	6950	6172.1
659.1	1538.0	9	2	6919	7824.2
668.9	1277.0	9	2	19244	7947.7
677.1	889.1	9	2	7044	5267.6
681.8	1492.9	9	2	17724	8068.4
684.9	1446.5	9	2	19257	15275.2
691.5	122.4	9	2	15101	5614.2
691.9	1542.0	9	2	7076	12148.9
704.9	1449.1	9	2	1035	5060.6
706.6	1403.8	9	2	7204	6395.3
712.0	886.6	9	2	1066	11246.9
713.3	1326.2	9	2	17740	5337.4
717.5	880.1	9	2	24537	5421.5
720.9	967.3	9	2	17747	5187.1
724.1	231.4	9	2	15166	9956.0
725.2	787.9	9	2	7269	14324.2
744.2	1553.3	9	2	15203	5859.3
749.2	1517.9	9	2	15206	7831.1
752.2	955.6	9	2	17770	8742.1
755.1	1282.7	9	2	15218	3653.1
761.2	1541.2	9	2	7494	18971.4
762.0	1998.1	9	2	17782	8674.2
764.1	1549.5	9	2	7501	7439.5
775.2	1348.9	9	2	17786	5264.5
776.8	613.4	9	2	17789	8330.0
782.4	1253.0	9	2	15258	7885.7
781.9	1534.9	9	2	25422	6238.0
783.5	248.7	9	2	7625	8759.1
783.2	1645.8	9	2	7630	5624.4
784.9	1061.3	9	2	1267	8656.7
786.4	1359.4	9	2	17797	6887.6
795.2	122.0	9	2	17803	8940.2
796.1	1416.6	9	2	17813	10218.1
803.0	2020.5	9	2	17823	9462.2
806.1	949.5	9	2	7756	4968.4
809.3	945.0	9	2	15296	4661.1
815.7	895.3	9	2	7792	6962.1
818.4	1986.9	9	2	7826	4318.0
826.8	1425.2	9	2	7875	8157.2
828.6	214.4	9	2	7933	5625.7
858.8	1623.9	9	2	1568	5748.1
860.8	1386.3	9	2	8053	4975.4
861.2	1914.5	9	2	15365	4721.8
887.5	626.6	9	2	8117	4895.2
887.3	1675.0	9	2	8147	4482.3
898.2	1662.9	9	2	15421	7070.3
916.4	342.0	9	2	8239	4414.6
927.2	778.4	9	2	8284	5892.9
926.7	1508.5	9	2	24632	6108.0
929.8	1913.1	9	2	8300	12782.3
934.8	1595.4	9	2	8308	6155.6
944.4	1657.9	9	2	15465	5138.9
946.7	1620.1	9	2	17906	7277.8
948.0	1450.2	9	2	8376	5249.5
952.0	1990.0	9	2	8381	8636.2
955.1	1630.8	9	2	8360	6459.2
955.9	837.1	9	2	8389	5605.6
959.3	1679.9	9	2	8408	6874.4
959.8	1636.4	9	2	8360	6912.9
979.8	309.4	9	2	15514	6393.5
989.4	1599.4	9	2	8492	8603.0
994.0	1968.5	9	2	8561	10629.8
1004.7	666.6	9	2	17923	6562.9
1028.6	752.2	9	2	17929	6638.2
1040.0	1179.3	9	2	15570	7064.6
1071.7	1887.4	9	2	15598	5958.9
1073.5	928.8	9	2	15605	6165.5
1087.0	1693.6	9	2	2027	8639.2
1089.2	1166.5	9	2	15612	5815.9
1093.6	410.3	9	2	15629	5317.9
1094.3	1844.4	9	2	8918	5061.2
1095.3	1567.9	9	2	15630	5362.9
1098.4	323.9	9	2	8902	22987.9
1100.0	1072.1	9	2	25518	11192.3
1100.2	1145.2	9	2	26144	5948.4
1104.3	1803.9	9	2	25519	10106.1
1106.0	702.5	9	2	15628	6269.0
1107.9	317.7	9	2	8902	5358.1
1108.3	1969.1	9	2	15641	5027.4
1122.7	1596.0	9	2	9005	7595.6
1128.2	530.6	9	2	15653	7066.5
1140.7	1083.0	9	2	2133	7235.1
1147.4	636.6	9	2	9098	5444.5
1146.9	1333.1	9	2	17971	4265.0
1148.3	298.7	9	2	9103	7457.3
1148.1	1052.0	9	2	9099	8015.5
1147.7	1702.0	9	2	9124	8041.5
1151.9	1489.8	9	2	9157	8816.5
1151.6	1679.5	9	2	17976	7698.3
1153.0	4.5	9	2	15682	11164.8
1159.4	1903.8	9	2	9199	18286.5
1161.4	1084.3	9	2	17982	7932.4
1163.3	1714.7	9	2	15694	7440.8
1167.8	1182.1	9	2	2194	7211.4
1174.7	468.6	9	2	9216	5319.5
1177.0	321.3	9	2	17990	9855.4
1178.0	1362.3	9	2	17995	6286.5
1184.9	1510.1	9	2	17996	8559.9
1190.7	146.7	9	2	9318	21204.9
1202.1	523.7	9	2	9354	12452.2
1201.7	1267.7	9	2	9355	4067.6
1202.7	1366.7	9	2	9356	4930.9
1205.5	1179.5	9	2	2264	7394.5
1213.0	1393.9	9	2	18019	5244.4
1214.7	921.0	9	2	26154	8316.4
1216.9	1373.0	9	2	2325	4179.6
1218.1	595.9	9	2	9414	5870.4
1219.2	1399.1	9	2	24688	6273.3
1222.3	1612.5	9	2	2330	4000.6
1223.6	1447.7	9	2	9432	9524.6
1222.8	1894.2	9	2	9424	5536.7
1230.4	1374.4	9	2	2368	5522.1
1235.2	693.0	9	2	15784	5643.8
1239.1	1287.2	9	2	9524	7316.1
1241.1	758.3	9	2	15796	7310.0
1243.1	1187.0	9	2	9565	6431.6
1244.1	261.2	9	2	15800	10259.0
1248.5	1726.7	9	2	9549	6705.1
1254.3	1587.9	9	2	9572	2642.8
1255.2	524.6	9	2	9599	7215.5
1256.4	191.0	9	2	15806	9755.1
1275.5	307.9	9	2	15823	7604.3
1279.1	1085.9	9	2	15829	9243.3
1282.1	1450.0	9	2	2508	7468.8
1283.9	1979.0	9	2	18068	9122.2
1288.4	1602.1	9	2	18073	5398.8
1288.9	1944.4	9	2	9729	5877.4
1290.5	1698.2	9	2	9745	8686.3
1291.3	1343.9	9	2	9742	6034.1
1294.9	1623.4	9	2	9772	4714.0
1301.0	1889.8	9	2	15857	5808.7
1303.8	1261.1	9	2	2553	4022.1
1309.2	1435.7	9	2	15864	6517.2
1311.4	1981.9	9	2	15871	4905.2
1320.0	491.3	9	2	9897	6013.6
1321.4	1254.9	9	2	24762	4691.2
1321.0	1475.6	9	2	9894	4827.9
1320.9	1855.2	9	2	15883	5578.1
1321.3	1210.4	9	2	15879	5169.6
1324.0	792.8	9	2	18099	6855.1
1329.6	1390.7	9	2	15894	2787.7
1331.3	1684.7	9	2	9940	6090.2
1333.3	1416.9	9	2	2660	8348.3
1342.7	1331.7	9	2	9989	9688.6
1349.5	1586.1	9	2	18116	5658.1
1351.8	1732.8	9	2	18115	5459.5
1370.6	1559.4	9	2	10142	4978.2
1377.8	1033.3	9	2	18140	7027.6
1380.8	1543.4	9	2	25633	4499.9
1393.4	1501.7	9	2	10251	5440.5
1400.2	1677.6	9	2	10286	11139.6
1401.0	1322.9	9	2	18165	6117.0
1401.8	1191.9	9	2	26199	6325.8
1412.8	965.8	9	2	16015	7385.2
1413.8	1253.0	9	2	10378	11195.1
1418.7	1519.0	9	2	19684	5574.1
1423.3	1322.2	9	2	2910	4944.6
1425.1	1444.6	9	2	10453	6493.9
1431.7	327.2	9	2	16046	5963.7
1432.0	1823.7	9	2	16051	4644.5
1435.4	1133.6	9	2	2925	7562.9
1436.2	1652.1	9	2	10491	8447.8
1441.6	469.0	9	2	18216	5879.0
1446.0	464.6	9	2	18216	6133.2
1447.0	1670.5	9	2	10532	22409.6
1448.8	1323.8	9	2	2982	4812.8
1451.0	1237.5	9	2	2991	3781.0
1452.2	1300.4	9	2	10535	5450.0
1454.5	1078.4	9	2	2981	11733.2
1456.4	1952.5	9	2	16085	8193.9
1456.8	1232.8	9	2	2997	5860.1
1460.5	1158.1	9	2	16103	28384.3
1461.3	1399.3	9	2	18253	3519.2
1464.1	1418.0	9	2	18256	5694.1
1466.8	1057.5	9	2	18255	11284.7
1468.9	1550.1	9	2	10675	3918.1
1470.3	1594.1	9	2	10660	9808.0
1472.7	1281.3	9	2	16115	5617.7
1478.2	1026.3	9	2	10709	4145.6
1479.3	612.1	9	2	16142	11856.2
1478.8	1341.7	9	2	25704	3834.5
1478.8	1501.8	9	2	26224	3133.0
1481.4	2010.8	9	2	16137	6518.6
1484.3	1041.0	9	2	10738	5818.7
1486.3	512.4	9	2	16143	11593.1
1496.0	14.2	9	2	16170	5322.9
1502.3	1374.7	9	2	18286	5055.8
1502.8	1897.3	9	2	16193	7274.8
1508.8	954.6	9	2	16209	7890.8
1508.5	1140.5	9	2	3129	18937.7
1510.6	1489.9	9	2	16204	8956.9
1514.3	947.4	9	2	16223	6132.0
1519.5	619.0	9	2	24871	5147.2
1521.1	928.6	9	2	10970	6567.3
1529.1	1376.2	9	2	25745	10541.2
1532.4	1093.1	9	2	3196	7785.6
1535.2	1482.9	9	2	16253	6134.7
1538.2	1125.3	9	2	11125	4762.7
1538.3	1559.7	9	2	18328	11452.2
1539.5	641.0	9	2	19808	13017.1
1549.0	1060.9	9	2	11203	4973.5
1556.6	1058.5	9	2	3256	4988.6
1559.5	1188.6	9	2	18359	5341.1
1559.5	1608.3	9	2	11238	7908.1
1564.9	486.3	9	2	3289	7665.3
1567.8	1190.9	9	2	11308	9983.9
1572.9	1379.2	9	2	16344	7024.5
1575.4	965.4	9	2	18378	5073.7
1575.8	1173.7	9	2	19850	10371.0
1577.1	1289.8	9	2	18375	8450.2
1582.6	634.5	9	2	16355	3606.7
1586.8	1412.0	9	2	16360	9608.5
1589.1	607.2	9	2	11427	4701.8
1591.2	1128.9	9	2	18397	4665.1
1593.7	1654.9	9	2	16367	4822.0
1598.7	1614.6	9	2	18404	6056.8
1598.6	1926.5	9	2	11448	12165.7
1603.7	1746.5	9	2	11465	6012.3
1605.3	1693.1	9	2	18410	6774.2
1605.5	1814.9	9	2	11594	22345.6
1609.9	1618.2	9	2	16399	8786.7
1613.2	854.2	9	2	11578	8172.6
1618.6	1208.2	9	2	16406	8486.1
1620.6	580.7	9	2	18442	6896.2
1621.2	1234.7	9	2	11638	6442.6
1622.1	636.6	9	2	26265	7931.5
1625.1	679.0	9	2	18446	3982.6
1626.2	1056.2	9	2	11682	8958.7
1626.0	1330.6	9	2	24943	9370.6
1625.5	1653.6	9	2	18449	5264.5
1630.3	949.4	9	2	18451	6878.3
1630.9	1433.0	9	2	18452	10767.8
1632.4	472.4	9	2	24944	6292.6
1632.4	2008.1	9	2	16417	4316.6
1635.0	496.0	9	2	18456	24477.9
1636.6	324.5	9	2	16431	4886.2
1638.2	1799.3	9	2	16435	13103.2
1640.4	1379.8	9	2	3489	8674.3
1643.8	1030.0	9	2	18469	10074.2
1645.1	573.2	9	2	16473	7805.0
1646.3	1593.2	9	2	16456	8427.7
1652.0	533.1	9	2	18475	8662.4
1654.0	372.5	9	2	16476	13384.4
1653.6	1308.7	9	2	19965	4682.3
1655.9	2029.0	9	2	11742	5093.5
1657.0	929.0	9	2	19960	9399.6
1662.6	449.1	9	2	3544	4829.7
1662.5	1724.6	9	2	25874	7454.4
1666.8	956.6	9	2	16501	5859.5
1668.8	327.7	9	2	16502	4812.4
1670.8	631.1	9	2	26285	4989.5
1670.0	656.3	9	2	18503	3539.4
1670.2	1377.8	9	2	12012	7567.5
1670.4	1776.1	9	2	18501	14705.2
1670.8	1429.4	9	2	11957	6122.2
1671.1	1614.4	9	2	11974	6623.6
1673.8	1242.0	9	2	18507	5151.9
1681.4	272.2	9	2	11991	11539.3
1685.0	572.5	9	2	26444	11433.7
1685.5	229.3	9	2	18514	8597.8
1685.7	1445.1	9	2	18516	3045.2
1686.8	446.7	9	2	25889	5848.8
1688.9	1892.9	9	2	18521	13541.4
1692.5	1357.9	9	2	16534	9005.7
1693.5	1091.3	9	2	12189	4325.5
1695.2	762.0	9	2	12169	21529.8
1697.9	448.0	9	2	18538	3644.4
1699.6	1276.3	9	2	16541	6631.3
1704.1	476.0	9	2	18544	4785.3
1703.7	1665.0	9	2	16573	6990.8
1706.6	642.4	9	2	25903	4927.6
1708.6	956.0	9	2	12265	4396.2
1711.4	679.7	9	2	18552	8021.5
1720.1	1779.0	9	2	16601	5355.0
1728.5	1138.0	9	2	18567	4795.6
1737.2	1365.8	9	2	18573	5957.8
1737.1	1512.6	9	2	16632	4654.2
1740.3	1766.4	9	2	16634	10226.6
1745.4	1333.8	9	2	16642	5107.0
1745.2	2022.2	9	2	16641	7532.2
1748.4	1497.3	9	2	25930	7029.5
1750.1	403.0	9	2	18580	8489.6
1750.4	637.8	9	2	12544	4790.4
1752.0	1600.5	9	2	16653	19402.3
1754.2	1127.8	9	2	12539	8000.1
1763.3	1592.8	9	2	18597	4789.2
1763.6	498.3	9	2	18598	11135.1
1765.2	747.6	9	2	12669	12126.6
1766.0	1383.1	9	2	18600	7489.7
1766.3	1548.4	9	2	26299	6235.6
1767.1	1941.1	9	2	12656	7433.0
1767.7	1611.2	9	2	16676	7164.3
1773.6	1937.2	9	2	12656	8109.5
1781.6	1796.3	9	2	12718	9210.1
1783.6	1358.0	9	2	12824	15543.4
1783.9	1450.6	9	2	25951	9914.5
1784.8	1670.8	9	2	25955	4294.9
1786.7	1873.1	9	2	16723	5580.5
1787.8	747.9	9	2	18613	5935.8
1797.4	1087.2	9	2	18623	8983.2
1801.5	1868.1	9	2	16747	6537.6
1804.3	903.6	9	2	12950	6909.5
1808.5	1688.3	9	2	18633	6065.6
1809.9	1488.3	9	2	16772	9665.3
1808.5	1560.3	9	2	12953	5128.5
1812.6	1548.4	9	2	12987	5108.0
1813.5	1115.7	9	2	16748	14054.3
1819.6	402.7	9	2	12991	11829.0
1821.8	287.7	9	2	16791	7548.0
1826.9	344.6	9	2	13105	5648.8
1828.2	696.7	9	2	16810	5441.9
1834.4	460.2	9	2	18652	7987.5
1835.0	758.9	9	2	13114	4788.4
1841.4	1070.4	9	2	16807	4174.7
1842.1	1015.5	9	2	13164	9395.5
1847.4	438.9	9	2	16835	4424.2
1851.0	363.8	9	2	16848	10887.3
1851.1	1749.7	9	2	16836	4344.1
1856.2	1942.9	9	2	16858	8044.2
1871.3	970.1	9	2	16878	6996.5
1875.7	757.1	9	2	18676	8046.4
1878.9	54.3	9	2	16889	7057.9
1882.1	1290.8	9	2	18681	9639.2
1883.6	517.8	9	2	13325	6949.9
1895.6	1927.9	9	2	18687	5582.7
1903.8	1010.0	9	2	3762	5135.1
1908.2	755.5	9	2	13407	5971.7
1913.3	505.7	9	2	16955	4224.8
1925.4	459.5	9	2	16981	7105.1
1925.7	1032.3	9	2	13470	4578.8
1927.5	886.1	9	2	16977	6023.5
1927.7	374.8	9	2	16984	5368.7
1936.1	1570.8	9	2	13528	5551.4
1949.6	1670.5	9	2	17014	4284.3
1954.6	2011.3	9	2	17025	8161.4
1955.0	683.5	9	2	17024	8084.8
1955.0	817.5	9	2	17029	7047.2
1961.9	57.3	9	2	17023	6378.7
1969.3	554.4	9	2	13633	12144.4
1980.1	692.3	9	2	13680	5393.2
1993.9	1240.6	9	2	13722	5491.5
2004.4	1369.0	9	2	26324	7608.2
2009.2	1959.9	9	2	17099	5610.6
2012.3	1474.9	9	2	17106	5772.6
2014.6	1951.9	9	2	18727	3767.3
2022.8	1501.6	9	2	17119	7387.1
2032.2	119.0	9	2	13836	6107.8
2038.4	1960.0	9	2	17141	14595.5
376.7	1322.5	9	2	19006	12479.3
523.0	671.5	9	2	6306	19475.4
656.0	813.2	9	2	6977	9545.1
2041.9	1980.7	9	2	21324	29110.9
156.7	1321.5	9	2	14133	11918.0
174.8	1033.5	9	2	24333	18264.5
231.1	200.4	9	2	17351	11491.7
257.7	1562.8	9	2	18894	6404.2
316.5	1368.0	9	2	18944	7438.7
345.7	953.2	9	2	18978	6265.0
434.2	1458.1	9	2	19052	12177.6
460.1	881.4	9	2	5995	6101.5
557.7	1306.5	9	2	20459	12157.7
597.5	1337.2	9	2	19188	10908.9
782.2	1911.6	9	2	19370	12343.7
789.4	924.5	9	2	19376	9593.1
814.4	1588.4	9	2	19399	12716.1
962.2	1539.6	9	2	19462	18481.1
1217.2	1569.4	9	2	9462	8101.8
1228.1	1567.7	9	2	15771	7847.8
1235.3	1609.8	9	2	18038	4987.2
1263.9	550.6	9	2	9643	9415.1
1314.9	1504.8	9	2	9837	9937.2
1330.8	1950.1	9	2	24761	7993.5
1344.0	1433.0	9	2	19632	12523.0
1394.1	1215.2	9	2	18156	12428.9
1395.8	1115.5	9	2	18158	6764.3
1529.0	473.3	9	2	18322	9611.7
1536.8	1968.4	9	2	26232	10567.1
1586.4	1022.2	9	2	19871	8780.9
1602.6	1304.9	9	2	18419	7136.9
1615.8	636.9	9	2	26434	7949.6
1654.3	347.2	9	2	11870	11833.9
1673.5	492.0	9	2	21225	8198.6
1684.5	727.3	9	2	19998	17533.6
1836.9	1230.9	9	2	25007	10701.4
52.0	90.2	9	2	18745	21545.0
151.9	822.1	9	2	14137	9347.3
160.3	1890.3	9	2	18789	5621.3
163.4	965.6	9	2	4381	23090.2
203.6	822.5	9	2	4686	8483.0
237.5	913.7	9	2	18864	3788.4
266.2	1342.9	9	2	26340	4485.7
269.0	1500.7	9	2	17389	4530.9
306.2	1456.3	9	2	18929	4359.4
330.6	1510.0	9	2	18960	7014.5
351.6	1572.6	9	2	5488	7324.7
360.6	861.2	9	2	26054	4723.2
363.0	329.6	9	2	24402	5569.2
405.4	1252.0	9	2	19029	4096.8
405.6	1265.9	9	2	19030	5434.6
410.0	1417.1	9	2	19037	9282.6
445.6	702.2	9	2	19062	5563.0
449.2	811.4	9	2	19063	10058.1
465.8	790.9	9	2	25262	4118.5
478.7	1386.7	9	2	19081	5964.8
505.7	1302.1	9	2	19108	8407.4
520.6	1155.7	9	2	19125	4313.3
561.1	802.3	9	2	19153	6073.9
562.9	932.1	9	2	19155	4539.6
577.9	1400.0	9	2	19167	8203.0
629.2	1541.7	9	2	15034	9578.9
656.6	1180.3	9	2	24505	14770.3
668.3	865.4	9	2	17714	5122.8
693.7	1498.5	9	2	25379	7099.3
731.4	1896.2	9	2	17754	6945.5
735.5	843.7	9	2	19308	6270.6
737.4	643.3	9	2	24547	5399.5
761.4	936.7	9	2	19341	7474.8
760.7	1587.1	9	2	25413	4914.1
771.0	1544.2	9	2	24562	8172.4
776.1	871.3	9	2	19355	5452.5
777.0	1417.4	9	2	19357	6145.6
805.7	1243.9	9	2	19387	7227.6
848.8	1335.2	9	2	19420	7200.3
851.9	1574.7	9	2	19427	4712.8
870.6	1502.2	9	2	17869	5447.6
898.6	508.6	9	2	8169	13475.8
914.4	1838.1	9	2	19453	7149.1
1019.2	505.0	9	2	25499	8841.9
1040.3	1267.8	9	2	15571	4819.3
1060.6	1237.2	9	2	24650	11291.5
1066.3	207.5	9	2	8795	7655.9
1071.3	1749.9	9	2	19482	9712.4
1092.2	1121.3	9	2	19484	5613.2
1169.5	1558.1	9	2	19495	13341.0
1219.7	264.3	9	2	18030	18715.8
1231.8	1211.4	9	2	19542	8578.2
1234.5	1193.6	9	2	19545	5553.7
1239.4	1412.8	9	2	20779	8785.0
1240.5	1550.4	9	2	19548	5881.3
1244.0	1878.3	9	2	15799	8860.0
1246.6	1633.0	9	2	18039	3468.5
1247.9	1295.7	9	2	19551	4884.5
1262.0	1165.2	9	2	19561	5160.3
1264.7	1627.2	9	2	19564	6163.8
1273.3	1356.6	9	2	19574	8144.6
1276.5	1284.2	9	2	15821	6147.4
1292.4	1524.8	9	2	25602	8876.1
1298.1	1188.7	9	2	19595	9098.5
1304.9	1898.3	9	2	15865	7170.1
1313.7	1466.0	9	2	19607	7741.4
1322.7	1785.8	9	2	18100	9552.8
1362.7	1182.3	9	2	18126	7384.0
1386.0	1354.8	9	2	19662	7300.2
1415.0	1811.6	9	2	18189	13920.1
1462.0	1465.7	9	2	26510	11021.9
1463.8	1639.7	9	2	18252	8635.7
1488.2	472.6	9	2	24856	6040.7
1491.5	1374.8	9	2	19757	5221.3
1551.8	1255.5	9	2	19823	4516.0
1553.0	836.5	9	2	18354	11913.8
1601.6	1230.4	9	2	25824	8318.6
1609.9	509.0	9	2	26522	5003.2
1639.7	1722.1	9	2	19947	8448.6
1655.4	573.2	9	2	24959	7302.5
1660.8	913.6	9	2	24966	7974.1
1664.9	1220.9	9	2	26443	4871.1
1673.8	458.8	9	2	19982	8246.9
1678.6	742.7	9	2	19988	5562.3
1692.9	1235.9	9	2	18537	4047.8
1703.5	272.9	9	2	20011	6571.8
1707.8	1258.4	9	2	20018	4655.1
1749.4	591.1	9	2	20047	5401.8
1759.3	1072.3	9	2	18594	5946.0
1766.7	1729.8	9	2	20057	7462.8
1774.9	1366.3	9	2	20062	5977.5
1819.3	369.2	9	2	20085	8787.9
1821.4	1031.4	9	2	13036	23491.1
1868.6	1946.9	9	2	20106	5814.8
1947.3	1597.9	9	2	20126	5212.4
1503.1	1147.9	10	2	26227	19700.2
433.0	1017.1	10	2	14750	22384.8
1621.4	1281.8	10	2	18447	24614.6
484.4	1288.3	10	2	25270	13311.8
655.8	1469.6	10	2	904	13560.1
838.8	2037.5	10	2	15347	12661.4
1093.6	665.7	10	2	8903	18630.8
1283.4	1368.1	10	2	9705	15038.5
1343.9	1451.9	10	2	19633	13948.0
1442.4	1658.9	10	2	18221	8226.4
1542.0	1047.9	10	2	16263	18782.4
8.2	929.2	10	2	13891	14496.2
126.3	1138.6	10	2	17236	9606.8
204.9	1742.6	10	2	14286	13932.2
252.7	1534.0	10	2	4991	9759.3
397.8	1114.0	10	2	25221	19893.1
415.1	543.1	10	2	26062	13986.3
479.7	1196.4	10	2	14838	10357.0
590.5	1420.3	10	2	19184	13425.4
595.4	1351.7	10	2	25334	16327.7
742.8	118.1	10	2	19321	12853.8
744.8	1295.5	10	2	17764	7691.2
946.4	1731.7	10	2	25474	6569.4
1038.7	1736.6	10	2	24648	6054.8
1235.0	1900.9	10	2	15780	10493.4
1342.3	1468.7	10	2	19625	16695.0
1406.1	1101.4	10	2	25654	11581.3
1475.4	1182.1	10	2	10699	12704.7
1569.3	1138.9	10	2	18373	19371.2
1584.6	1694.7	10	2	19863	12243.0
1622.3	1682.9	10	2	11598	12907.1
1636.9	1754.7	10	2	19938	10856.5
1649.6	1314.5	10	2	11837	7676.7
1649.9	498.0	10	2	3514	10835.6
1666.9	1203.3	10	2	19973	16732.2
1682.9	1127.3	10	2	16519	16817.6
1705.1	1080.0	10	2	18548	14959.5
1716.8	283.8	10	2	16600	15968.7
2036.0	356.3	10	2	13842	23220.9
57.7	935.8	10	2	17186	9897.7
75.5	1784.5	10	2	17198	9853.6
114.5	83.9	10	2	17222	9598.4
116.8	1522.0	10	2	17223	10596.9
159.5	1096.7	10	2	4382	7407.8
169.4	103.8	10	2	17283	11440.6
178.1	1778.3	10	2	18799	13426.6
187.9	50.2	10	2	18813	10860.4
194.3	1353.9	10	2	14243	6790.1
197.2	1721.2	10	2	17311	11126.6
200.4	830.6	10	2	18824	11836.9
204.2	1523.2	10	2	25080	7872.0
203.9	1528.6	10	2	25080	8007.9
218.6	951.1	10	2	17336	16432.7
220.6	1493.8	10	2	14315	9775.1
225.7	1694.4	10	2	24360	8292.7
227.8	841.4	10	2	24353	6925.1
229.2	847.1	10	2	24353	7446.0
229.2	1026.7	10	2	4771	8585.9
232.2	1505.3	10	2	14361	10147.8
244.7	1322.0	10	2	17357	8197.4
246.8	1879.9	10	2	14402	7601.2
251.5	1412.2	10	2	18881	8220.4
252.1	434.5	10	2	25111	9285.8
269.8	862.7	10	2	14433	6738.2
272.2	788.8	10	2	17395	8747.4
273.8	1598.4	10	2	18906	7600.8
275.0	1337.1	10	2	17403	7230.0
284.6	692.3	10	2	14489	9860.5
290.6	1125.1	10	2	14503	7613.5
290.5	1458.4	10	2	14514	10106.8
289.8	1615.0	10	2	14475	9131.4
292.4	975.0	10	2	5155	18052.1
293.3	1310.4	10	2	5171	10636.5
303.3	1975.2	10	2	5245	10979.5
303.7	1255.2	10	2	18928	6138.4
304.9	1546.3	10	2	5217	12306.6
308.1	874.6	10	2	17431	11105.0
309.3	1129.1	10	2	5224	9508.5
310.3	1331.9	10	2	18932	11559.0
314.9	902.8	10	2	17438	10874.6
316.5	831.4	10	2	18941	8281.8
318.3	151.4	10	2	14569	9419.7
319.5	1221.7	10	2	18947	4232.1
324.2	157.9	10	2	17443	7417.9
324.7	343.2	10	2	18953	11062.1
325.2	919.3	10	2	18955	10119.5
326.9	1334.2	10	2	18957	8674.2
329.0	828.9	10	2	24387	6743.8
331.1	1546.8	10	2	14592	9255.0
340.4	998.7	10	2	25166	10415.8
343.0	62.0	10	2	25177	9314.5
342.3	1246.1	10	2	18976	10860.4
361.1	911.1	10	2	14622	6230.6
362.4	12.1	10	2	18993	6904.3
387.3	1596.6	10	2	19014	12314.5
400.5	1206.4	10	2	5754	6659.3
426.0	1233.0	10	2	17534	8507.7
435.2	939.4	10	2	17542	9942.7
436.7	1005.7	10	2	19051	13003.8
438.3	860.4	10	2	14770	9810.4
444.3	1941.6	10	2	14785	9400.8
456.5	1132.7	10	2	25267	8455.6
465.7	1122.9	10	2	19070	7427.4
468.5	1186.9	10	2	452	6208.4
480.6	1117.3	10	2	6067	12992.2
481.0	1415.9	10	2	6083	8770.0
485.1	840.1	10	2	20410	10863.4
486.7	1212.1	10	2	24428	3262.0
500.8	1234.4	10	2	25288	21826.9
503.8	863.6	10	2	19102	9424.9
524.8	1095.9	10	2	17596	6106.6
530.6	1329.3	10	2	25310	6498.1
534.5	1342.7	10	2	17608	15911.1
539.2	1368.1	10	2	19133	7724.3
542.9	912.5	10	2	6395	11591.5
548.5	843.3	10	2	19139	6983.6
561.6	1433.6	10	2	24464	8186.8
565.9	1221.2	10	2	20466	4903.1
593.2	831.1	10	2	6609	13444.0
594.4	1434.5	10	2	17657	6370.8
599.0	881.6	10	2	6639	6214.9
600.4	915.3	10	2	14993	8074.3
606.6	782.3	10	2	19191	12626.6
608.5	803.0	10	2	17672	6776.1
615.3	1144.2	10	2	19202	7406.8
634.3	1169.9	10	2	15038	6062.5
636.2	1556.6	10	2	25353	12102.3
649.0	1481.9	10	2	17697	13565.8
651.9	1303.5	10	2	19234	7029.2
655.2	735.0	10	2	6926	8140.8
657.9	1173.9	10	2	24505	6477.9
659.8	1408.5	10	2	17704	10389.4
664.9	1193.1	10	2	17712	9009.4
670.9	882.2	10	2	26371	11748.9
674.3	1344.2	10	2	7012	9830.2
682.9	1410.5	10	2	7051	10249.6
684.8	940.6	10	2	17717	11118.9
684.9	1352.8	10	2	15114	10453.3
686.0	820.7	10	2	15108	17723.3
687.3	1246.7	10	2	20557	11899.0
690.6	884.8	10	2	24527	5973.0
691.0	1295.1	10	2	19268	6980.6
692.0	1331.9	10	2	17730	7188.4
693.0	1101.8	10	2	7137	6924.7
714.0	1405.6	10	2	15157	5498.8
724.3	1495.6	10	2	19296	24887.4
729.1	774.9	10	2	26102	12643.7
749.3	1569.3	10	2	24551	8685.0
753.0	1482.1	10	2	7460	7740.1
755.0	475.9	10	2	17773	16203.6
755.0	1292.7	10	2	19335	5428.8
759.6	1481.4	10	2	19346	7107.9
762.0	1440.4	10	2	19348	8064.9
770.3	1339.4	10	2	25416	16236.3
780.0	1451.5	10	2	20642	12831.5
791.5	1277.5	10	2	19377	7346.9
799.6	8.6	10	2	7716	17548.0
806.2	1699.7	10	2	7739	12804.6
806.6	1865.4	10	2	15295	11276.3
812.0	1300.0	10	2	7793	6684.3
815.6	1896.9	10	2	17832	8060.9
819.0	1179.5	10	2	7785	6140.6
830.5	1608.0	10	2	15333	7212.7
830.8	1871.0	10	2	7885	11481.9
832.7	1361.0	10	2	20682	12219.1
844.4	1274.0	10	2	24607	17574.1
847.7	1627.4	10	2	24617	8543.6
851.1	1921.4	10	2	17856	4930.8
864.4	1464.3	10	2	15363	7968.2
875.3	1494.4	10	2	17878	6488.8
881.1	1855.9	10	2	17881	13327.9
884.2	1618.8	10	2	8146	8572.4
893.2	1492.1	10	2	15409	10720.8
894.8	1555.4	10	2	19444	9973.4
895.8	1281.4	10	2	26125	11813.9
897.7	1864.4	10	2	15410	7360.8
898.2	1898.2	10	2	15419	6186.5
899.7	1940.4	10	2	8197	4840.2
901.4	1504.5	10	2	19445	7828.5
906.4	1497.8	10	2	8215	12292.6
906.0	1989.2	10	2	17892	7191.1
909.7	1627.2	10	2	15432	6981.1
925.3	1589.4	10	2	17900	8217.8
930.2	1564.3	10	2	19456	6948.4
933.2	1656.4	10	2	8325	17829.3
934.0	1488.0	10	2	17904	14747.5
956.7	1329.7	10	2	25477	10029.5
981.4	576.1	10	2	15515	12677.2
985.0	792.3	10	2	25488	10716.5
1001.2	1975.2	10	2	15533	5688.2
1005.7	1644.7	10	2	19469	7791.3
1018.0	1252.3	10	2	17927	9894.2
1019.1	1240.0	10	2	17926	13033.3
1028.9	1161.8	10	2	15557	13107.1
1056.2	1724.3	10	2	19477	17743.0
1059.8	1196.2	10	2	24651	8916.6
1066.8	1460.6	10	2	25511	11665.0
1123.4	1665.8	10	2	17964	6325.6
1132.2	1945.6	10	2	19493	13052.0
1133.0	1288.0	10	2	17965	11671.4
1138.7	1442.8	10	2	17969	9596.7
1145.0	1627.0	10	2	17972	12474.6
1149.1	1707.7	10	2	9124	9954.7
1160.0	1727.4	10	2	15687	11000.2
1174.9	279.0	10	2	15700	13660.4
1202.0	1707.5	10	2	15728	13986.9
1210.4	219.9	10	2	9413	9618.4
1223.5	1418.1	10	2	9460	22147.7
1228.1	1326.9	10	2	19535	18385.4
1231.3	627.4	10	2	15774	6950.0
1231.7	1526.0	10	2	18035	6052.9
1247.7	1199.7	10	2	26161	14033.2
1257.8	1273.6	10	2	9631	15165.4
1265.7	1266.2	10	2	24729	8777.6
1265.6	1529.0	10	2	18052	5106.6
1267.1	1465.0	10	2	19569	7640.9
1272.1	1495.9	10	2	25592	5328.1
1274.3	1194.8	10	2	9685	11561.7
1277.6	1159.3	10	2	24739	14360.7
1280.6	2008.5	10	2	15834	13803.6
1288.0	1701.3	10	2	9715	21349.6
1286.7	1996.2	10	2	18063	13945.6
1299.1	1492.2	10	2	9793	8901.9
1304.9	309.0	10	2	15855	15207.3
1309.4	1448.1	10	2	18084	6955.4
1310.7	1494.9	10	2	2586	7635.6
1321.7	1319.1	10	2	19613	15184.8
1326.4	1356.2	10	2	25613	9883.6
1327.3	1490.0	10	2	15892	17648.5
1342.2	1177.1	10	2	18107	21352.9
1343.1	1481.3	10	2	26409	9976.8
1365.1	1197.6	10	2	20882	14803.2
1366.4	1248.3	10	2	19652	10683.2
1373.7	1573.9	10	2	24790	6597.5
1379.0	1456.7	10	2	18145	5424.6
1384.3	1511.7	10	2	19664	9207.3
1395.9	160.0	10	2	15984	10782.3
1403.9	188.5	10	2	10340	7719.9
1404.4	1610.0	10	2	16002	19872.2
1405.9	1878.1	10	2	16011	6157.5
1416.6	1395.9	10	2	19685	6542.6
1423.6	1918.2	10	2	18190	4097.8
1428.4	1628.7	10	2	10454	11269.3
1432.9	1810.9	10	2	10509	11786.5
1432.5	1933.2	10	2	10483	11192.3
1437.6	996.6	10	2	24822	13414.2
1438.1	1107.8	10	2	18202	5778.9
1440.1	1423.0	10	2	18215	6373.9
1442.2	1393.6	10	2	19711	10768.5
1445.8	1090.0	10	2	16075	10579.0
1448.3	1247.3	10	2	18230	8811.8
1453.5	1722.9	10	2	25684	9570.6
1457.7	1482.3	10	2	24833	12144.8
1465.9	1248.1	10	2	26222	6357.0
1468.8	1129.3	10	2	20990	7251.5
1473.0	1473.5	10	2	19737	5213.9
1474.2	1291.6	10	2	24838	11130.2
1478.0	1163.7	10	2	19744	13977.5
1482.2	1569.6	10	2	10741	7792.1
1484.9	1365.8	10	2	19752	14836.0
1486.9	1073.5	10	2	18272	19506.5
1491.3	1609.2	10	2	18280	12058.3
1496.0	1789.7	10	2	24863	11743.5
1507.2	1565.4	10	2	18287	8054.6
1514.7	1177.3	10	2	16216	15525.5
1524.0	1418.1	10	2	10992	12325.3
1527.0	643.0	10	2	18314	12724.9
1533.0	1782.6	10	2	19802	8950.7
1535.0	1270.5	10	2	19806	5604.8
1535.8	1886.0	10	2	16249	10894.4
1537.5	1592.4	10	2	16264	12723.7
1542.5	1465.9	10	2	21075	7371.2
1546.6	1323.3	10	2	19818	10223.5
1550.1	1777.5	10	2	18341	8883.1
1556.3	1115.9	10	2	11223	4148.7
1559.0	1041.9	10	2	11246	9359.2
1560.0	1746.5	10	2	19835	15895.3
1563.2	824.1	10	2	11189	10260.9
1564.6	1165.5	10	2	11307	6117.5
1572.1	1640.1	10	2	11301	8630.6
1573.0	1726.5	10	2	11368	7282.9
1576.6	470.4	10	2	24923	11900.1
1577.5	615.3	10	2	18377	9677.5
1580.0	1141.1	10	2	25797	5891.6
1584.6	1210.0	10	2	19868	6875.9
1590.3	1713.4	10	2	18394	13196.2
1602.3	1113.7	10	2	11513	8833.6
1605.0	482.2	10	2	16390	18391.4
1609.9	1205.3	10	2	11528	8598.9
1612.3	312.3	10	2	11560	9526.8
1612.1	1689.9	10	2	18410	7010.8
1614.2	399.9	10	2	19901	8473.9
1624.9	1138.7	10	2	16418	8235.6
1627.5	409.6	10	2	25832	9298.2
1626.8	510.0	10	2	18450	8821.1
1634.6	1234.2	10	2	24948	10191.6
1638.7	1732.5	10	2	18460	11315.9
1640.0	617.1	10	2	24954	12305.0
1640.1	1627.3	10	2	16461	10060.3
1645.2	1227.0	10	2	24957	12674.6
1646.2	526.5	10	2	11773	6737.8
1647.0	691.0	10	2	11777	21876.3
1649.4	1159.0	10	2	11853	13205.0
1652.4	632.6	10	2	19959	7168.2
1657.7	1152.1	10	2	19968	5616.7
1658.5	376.2	10	2	16494	12644.5
1659.6	1262.9	10	2	19972	16373.8
1662.0	1354.9	10	2	11996	8636.7
1663.8	1117.2	10	2	25872	5602.8
1669.9	1302.7	10	2	24972	9608.0
1681.9	1696.5	10	2	25882	13384.3
1684.7	1801.4	10	2	26288	8810.0
1692.0	546.2	10	2	18523	6960.6
1697.3	1615.8	10	2	16545	10438.9
1700.3	1370.9	10	2	12172	13954.9
1707.6	1047.4	10	2	18546	7573.1
1713.0	1322.4	10	2	12278	5508.7
1716.1	163.6	10	2	18559	9913.7
1720.6	1741.9	10	2	12344	7448.6
1721.9	631.7	10	2	26452	5941.0
1737.5	1719.5	10	2	18574	12420.0
1748.7	1823.4	10	2	12503	8737.0
1751.6	1573.0	10	2	18585	8935.9
1772.3	1453.7	10	2	16695	13158.8
1773.5	978.2	10	2	18606	16843.6
1774.4	1599.4	10	2	18610	20849.7
1778.2	1703.4	10	2	20060	6084.5
1790.9	1411.2	10	2	12800	18151.7
1796.1	1105.6	10	2	16720	9315.6
1807.4	1713.6	10	2	25000	10152.4
1829.6	1903.9	10	2	13067	10616.5
1838.0	1222.8	10	2	25007	10217.8
1849.4	1063.8	10	2	20096	7381.3
1850.2	999.0	10	2	18660	10528.5
1869.4	1912.6	10	2	18673	8191.8
1876.4	381.2	10	2	16883	9691.9
1941.6	46.1	10	2	17004	11983.0
1945.0	1216.3	10	2	20125	9274.4
1958.7	1994.1	10	2	17015	9621.9
1980.2	702.4	10	2	26007	6831.3
1998.4	1292.0	10	2	18721	15045.7
2006.9	125.7	10	2	13765	13047.4
2012.1	1501.2	10	2	17108	9535.2
2029.2	97.9	10	2	13833	9537.5
38.7	138.4	10	2	17171	13925.5
38.9	887.7	10	2	3844	31053.6
41.0	1609.4	10	2	18742	5808.2
48.5	91.8	10	2	18745	13139.8
50.5	1521.0	10	2	3905	5381.0
56.8	1753.8	10	2	13952	12058.6
102.8	817.5	10	2	18765	15492.0
119.2	108.7	10	2	17229	25268.7
145.4	93.5	10	2	17253	9580.1
157.0	1755.3	10	2	18788	7965.1
159.1	1353.7	10	2	25046	6753.0
159.0	1573.1	10	2	14168	5840.8
168.6	1405.9	10	2	17274	8099.8
168.4	1772.9	10	2	4406	6028.9
173.2	1032.0	10	2	24333	16829.7
180.8	1301.9	10	2	17293	4954.7
182.0	1511.2	10	2	17295	6715.1
183.9	1702.9	10	2	14234	4884.5
186.4	1488.3	10	2	14230	5554.6
186.9	1477.9	10	2	4533	5300.0
187.0	1768.9	10	2	26461	4574.4
190.6	150.1	10	2	4537	10595.8
192.7	896.4	10	2	18808	5955.1
193.8	1406.5	10	2	14245	8068.0
195.6	998.3	10	2	17308	5319.6
195.7	1791.7	10	2	14261	9386.9
205.8	807.0	10	2	25074	10631.8
208.7	932.9	10	2	24350	6738.1
213.8	129.0	10	2	18837	10622.5
230.0	1471.3	10	2	4798	8974.6
247.0	1556.2	10	2	4957	11124.4
257.7	619.0	10	2	14427	5427.4
266.7	583.3	10	2	17381	8996.5
269.8	1022.2	10	2	17387	6458.9
269.9	1315.7	10	2	17388	6244.6
271.1	800.5	10	2	25119	5320.4
272.4	1483.1	10	2	186	4288.4
275.4	1428.0	10	2	17399	5377.9
279.5	1439.4	10	2	5106	8032.4
283.8	1141.7	10	2	17413	5132.6
287.4	1222.6	10	2	18917	6826.3
296.4	932.4	10	2	24378	6813.4
296.2	1464.5	10	2	5241	6514.3
322.6	852.6	10	2	25151	5492.6
324.0	1452.4	10	2	25155	4574.2
325.3	1213.1	10	2	14578	5139.5
330.4	1365.4	10	2	18958	7388.7
334.4	59.7	10	2	25177	6841.3
337.3	1344.1	10	2	24395	4711.2
339.1	1267.2	10	2	17454	4967.8
352.6	1228.2	10	2	5484	4560.3
358.2	1523.0	10	2	14628	16072.7
365.0	420.1	10	2	24398	8467.0
365.4	1235.7	10	2	5530	5261.4
370.0	989.6	10	2	18994	7370.0
372.6	884.7	10	2	20344	6823.6
372.0	1273.5	10	2	19002	5456.9
386.2	896.9	10	2	19013	5455.7
386.4	1409.8	10	2	17504	7453.9
387.6	1280.1	10	2	19017	7846.7
394.8	829.6	10	2	19019	7155.5
395.0	1446.4	10	2	19021	7064.6
399.9	825.2	10	2	19023	7297.6
406.1	1487.0	10	2	17511	4676.5
410.3	676.3	10	2	17520	8415.2
410.2	2000.6	10	2	25228	7198.0
415.1	2003.3	10	2	25228	8614.9
423.8	1192.1	10	2	14747	4863.8
426.4	237.0	10	2	14753	11899.6
426.5	1343.6	10	2	14757	3356.0
434.6	1308.8	10	2	26476	3830.8
444.5	1139.0	10	2	14781	9478.6
447.2	1206.7	10	2	25253	7089.0
467.5	1205.1	10	2	14815	5151.9
468.0	242.1	10	2	17564	6327.9
483.0	1358.7	10	2	19086	4044.7
497.9	1378.8	10	2	19099	3963.6
510.1	1440.0	10	2	17591	7324.9
511.5	1426.3	10	2	14887	3905.3
515.2	1256.5	10	2	19119	6715.8
539.0	1156.2	10	2	14925	8098.2
540.3	1358.1	10	2	25314	11594.7
541.9	883.5	10	2	20457	3683.9
543.0	1137.0	10	2	600	4665.4
543.2	1351.0	10	2	19138	3773.5
552.7	1190.8	10	2	17621	9390.1
558.0	1139.0	10	2	19148	7946.2
558.2	1289.8	10	2	17623	6240.3
564.5	772.3	10	2	19154	8991.5
567.2	778.6	10	2	19161	7308.1
567.1	1323.2	10	2	26481	7922.8
569.8	868.3	10	2	24468	8346.1
570.1	1318.6	10	2	26481	5992.8
587.8	1340.1	10	2	17645	12255.9
591.3	1402.9	10	2	17653	17228.7
597.4	1428.5	10	2	17657	6076.6
601.5	1280.2	10	2	20492	6843.0
603.5	661.7	10	2	17668	8996.4
615.8	1429.7	10	2	24480	5436.9
623.0	1541.0	10	2	6768	10478.5
627.5	851.7	10	2	821	5553.6
635.8	813.5	10	2	26369	5142.7
648.3	1220.3	10	2	19227	7189.1
648.9	1257.2	10	2	15061	5256.4
654.6	1240.8	10	2	19235	12449.6
666.4	825.0	10	2	944	6974.7
678.1	810.3	10	2	25371	5101.5
681.4	1433.7	10	2	19257	3931.6
685.0	51.3	10	2	15111	8901.0
695.3	60.0	10	2	17731	5251.3
726.6	894.0	10	2	1107	5211.4
727.6	1262.2	10	2	7299	7655.5
730.2	1320.1	10	2	24539	4480.1
739.3	1366.7	10	2	7368	4935.4
750.2	473.2	10	2	17773	3840.3
761.9	1539.5	10	2	7516	7712.7
763.4	884.5	10	2	19343	5768.6
768.0	910.8	10	2	25414	10429.1
772.2	1461.5	10	2	15243	6266.6
781.0	1911.0	10	2	19370	14255.1
787.7	1265.4	10	2	17799	8115.3
793.9	1619.5	10	2	15255	10632.7
798.2	1237.8	10	2	19381	5937.0
800.4	1639.3	10	2	1380	4682.2
802.7	1704.6	10	2	7739	8196.3
806.2	1251.2	10	2	19393	7883.6
821.0	1495.5	10	2	19403	10511.6
840.5	1264.5	10	2	7929	11927.6
849.0	1270.6	10	2	7929	9636.3
852.4	985.8	10	2	24605	13296.3
854.5	1170.4	10	2	26392	5619.5
856.3	1985.9	10	2	17863	6282.7
859.9	881.0	10	2	19430	7994.4
867.0	2036.6	10	2	17870	5405.0
879.5	1288.3	10	2	17874	9018.7
911.1	1558.0	10	2	19450	6504.5
914.0	1536.5	10	2	19451	7907.7
920.2	1838.9	10	2	19453	7313.8
922.9	1565.0	10	2	19456	5808.7
945.0	1904.7	10	2	8355	7102.6
947.4	673.2	10	2	19460	8920.4
952.1	1302.0	10	2	8403	5528.8
956.3	1898.8	10	2	15487	4413.4
969.8	465.1	10	2	8438	8173.3
979.3	99.6	10	2	15511	7316.9
1008.7	1705.5	10	2	8607	6035.5
1009.7	1660.1	10	2	15543	6749.4
1065.4	1110.4	10	2	19479	7104.5
1065.8	803.0	10	2	15588	14630.7
1086.3	1836.5	10	2	15617	5614.0
1095.0	1852.9	10	2	17952	4617.9
1100.1	1577.8	10	2	8929	6024.2
1120.6	1575.1	10	2	19489	5049.5
1123.0	1864.2	10	2	17962	13021.9
1123.5	1569.7	10	2	19489	6703.0
1139.5	1328.0	10	2	17971	5715.0
1139.6	1375.1	10	2	25536	9067.0
1143.6	898.0	10	2	15669	11874.8
1170.2	1664.1	10	2	15699	8150.6
1186.4	1947.4	10	2	25544	5939.0
1191.5	1619.6	10	2	25561	8831.9
1199.1	530.1	10	2	19512	5106.1
1210.2	558.6	10	2	15738	5561.4
1219.6	553.6	10	2	19528	8008.4
1229.0	1616.5	10	2	24691	6370.8
1232.0	1285.3	10	2	19541	4792.5
1232.7	1433.9	10	2	15777	6321.5
1235.5	780.3	10	2	25575	5051.0
1237.0	1177.6	10	2	9492	9308.9
1237.7	1295.5	10	2	18037	5736.2
1237.7	1325.1	10	2	9510	5234.9
1240.0	1650.6	10	2	26157	8047.0
1243.6	552.2	10	2	15793	7349.4
1253.9	1350.1	10	2	15805	10190.9
1277.7	1294.2	10	2	9663	5851.1
1283.3	1265.9	10	2	9726	4868.2
1284.0	492.8	10	2	18070	8662.5
1287.1	1253.7	10	2	9726	6273.7
1288.2	1471.1	10	2	25599	12579.5
1298.4	1478.1	10	2	18080	3397.6
1301.3	1198.6	10	2	19600	7759.0
1305.8	1473.7	10	2	18085	9313.1
1306.2	1535.0	10	2	24752	4626.2
1307.1	1903.0	10	2	15865	11219.1
1308.6	1712.2	10	2	15859	7019.5
1311.3	1421.4	10	2	9858	3730.1
1314.3	1467.0	10	2	19607	11821.6
1317.1	1389.8	10	2	26177	5219.4
1318.1	1866.1	10	2	15883	7907.6
1323.8	1593.2	10	2	9874	5977.6
1334.5	1960.9	10	2	9957	6818.0
1348.6	1560.2	10	2	10016	20877.8
1355.9	1966.7	10	2	18120	7135.8
1364.0	1470.2	10	2	19651	6339.4
1370.9	586.4	10	2	25627	24201.5
1371.2	1210.3	10	2	18128	4606.6
1378.7	1069.3	10	2	18146	7192.2
1378.8	1390.0	10	2	24795	3735.2
1384.6	1400.6	10	2	18144	7778.6
1386.9	1692.1	10	2	15966	5305.7
1390.3	1388.9	10	2	25639	6064.6
1391.6	1281.8	10	2	2820	6909.6
1396.7	1348.2	10	2	2832	8055.7
1402.8	1357.2	10	2	16008	5759.6
1404.5	1922.7	10	2	19676	7141.3
1410.0	1731.9	10	2	25651	5480.2
1420.7	1381.2	10	2	24816	6646.8
1423.0	1710.7	10	2	18194	9041.9
1432.5	1027.8	10	2	18204	8556.2
1442.4	1415.9	10	2	10525	6769.9
1453.7	1743.8	10	2	25682	4096.2
1456.6	1105.0	10	2	19722	8080.4
1459.0	1423.0	10	2	19726	4816.3
1460.6	1192.2	10	2	19727	4961.5
1460.0	1315.3	10	2	19720	4534.4
1463.3	1464.4	10	2	26510	7613.6
1471.9	1505.9	10	2	10658	5075.0
1479.3	1358.5	10	2	16120	5332.7
1480.8	1782.0	10	2	18267	4761.3
1483.1	1629.5	10	2	18271	9363.6
1489.8	1296.2	10	2	18279	6370.0
1500.0	1222.2	10	2	18284	7800.7
1510.7	577.1	10	2	19781	5787.5
1511.5	1038.0	10	2	26419	5674.2
1515.4	1015.1	10	2	10958	5759.5
1517.8	1119.0	10	2	18295	8432.0
1521.6	1025.7	10	2	25735	6180.5
1528.1	1530.1	10	2	19794	7689.6
1531.8	526.8	10	2	25732	5453.2
1532.3	968.5	10	2	19801	6341.8
1545.0	1122.4	10	2	11125	9750.3
1549.5	1183.4	10	2	11176	7730.7
1550.0	1149.8	10	2	18342	5101.4
1551.2	574.8	10	2	24904	7389.3
1551.9	1336.8	10	2	19829	6309.2
1553.7	1495.4	10	2	16274	5207.6
1553.6	838.0	10	2	18354	15276.5
1555.5	1431.6	10	2	25770	6389.2
1557.3	1634.1	10	2	16290	9331.1
1558.8	1443.0	10	2	18357	6360.9
1560.8	453.8	10	2	3281	11710.0
1561.3	1430.5	10	2	19842	7299.3
1565.9	1731.1	10	2	11311	9580.3
1572.2	1163.3	10	2	11307	5939.4
1583.8	457.5	10	2	3341	10923.0
1588.5	1206.8	10	2	19868	6685.1
1589.2	1399.3	10	2	11376	10326.9
1591.4	557.9	10	2	18392	5391.7
1591.9	955.1	10	2	19880	7081.5
1593.6	597.2	10	2	19878	6944.3
1594.1	491.8	10	2	25812	8384.6
1595.9	632.4	10	2	26256	5583.5
1599.7	1035.1	10	2	19890	5804.1
1600.1	1165.2	10	2	19892	4525.8
1600.6	1744.4	10	2	11465	23388.0
1600.9	1129.4	10	2	18403	6988.8
1603.7	420.8	10	2	25829	5004.3
1607.0	1235.9	10	2	25824	5217.5
1609.9	523.8	10	2	26262	4563.9
1611.6	1727.2	10	2	19903	8559.2
1613.4	1038.3	10	2	11591	4694.1
1621.1	1157.6	10	2	18438	5884.1
1624.9	1024.1	10	2	11660	6751.6
1626.5	1668.7	10	2	11683	6315.4
1629.2	532.6	10	2	19926	4643.7
1628.8	1148.4	10	2	25834	13182.9
1634.9	1367.2	10	2	19933	6023.2
1635.8	496.4	10	2	18456	21448.7
1639.4	1408.6	10	2	18466	6722.5
1640.2	1824.9	10	2	18464	5782.3
1640.7	731.5	10	2	21197	7735.1
1644.2	1002.3	10	2	11787	10405.0
1648.3	1363.1	10	2	18472	7788.1
1651.5	431.1	10	2	11838	5842.2
1652.5	1704.5	10	2	25865	11040.9
1656.2	458.1	10	2	26441	4962.9
1662.0	1752.1	10	2	19969	5696.3
1663.3	1450.2	10	2	11989	6807.9
1666.8	1014.0	10	2	16503	4321.6
1668.7	1363.5	10	2	19977	4582.6
1670.1	1256.2	10	2	12018	3906.1
1677.9	450.9	10	2	24969	5108.7
1681.3	1143.8	10	2	26286	6297.9
1685.0	1277.2	10	2	16525	5354.7
1685.7	1666.5	10	2	19992	7537.7
1689.0	597.8	10	2	18524	12143.7
1694.1	537.9	10	2	20002	14309.2
1695.2	1578.2	10	2	12180	5772.8
1699.6	1806.0	10	2	12222	6400.3
1704.4	1155.3	10	2	20015	5278.2
1710.5	690.1	10	2	20016	3845.3
1713.5	599.0	10	2	20025	5689.4
1713.5	1437.8	10	2	12317	5748.5
1719.0	474.7	10	2	12371	6128.8
1725.0	1574.6	10	2	20029	14363.6
1732.1	1383.7	10	2	25916	5190.3
1756.0	1400.3	10	2	20049	8790.2
1758.1	1706.8	10	2	18588	11619.4
1758.9	1115.7	10	2	12539	10337.7
1758.7	1751.7	10	2	20053	6361.5
1763.0	1481.4	10	2	18596	4689.2
1766.2	1729.0	10	2	20057	11282.2
1769.4	1653.6	10	2	18602	8081.8
1769.6	441.8	10	2	12723	5676.5
1769.0	1346.2	10	2	18604	6342.2
1775.1	592.4	10	2	12724	6275.8
1780.4	622.7	10	2	24990	4860.1
1780.8	1754.8	10	2	20067	8569.1
1795.6	1678.7	10	2	25955	6701.5
1802.7	1443.4	10	2	16751	7874.4
1805.5	1492.2	10	2	20078	7865.3
1812.9	1388.9	10	2	12910	4121.6
1813.7	1832.0	10	2	16776	12400.9
1828.8	1010.6	10	2	13116	4646.8
1837.2	1394.6	10	2	18651	5269.0
1842.8	1035.7	10	2	18655	6911.0
1853.1	518.1	10	2	20098	5669.3
1865.7	579.8	10	2	13270	7000.4
1866.6	1748.0	10	2	18669	5669.9
1867.0	1702.9	10	2	20105	11018.3
1907.5	1900.6	10	2	16953	5276.6
1919.3	1675.5	10	2	18697	17591.1
1921.4	683.5	10	2	13440	5164.2
1944.7	481.3	10	2	18709	10019.4
1952.5	1807.0	10	2	18713	8179.2
1959.5	512.7	10	2	17036	13447.9
1963.0	498.6	10	2	25996	6960.5
1982.8	206.4	10	2	17047	10045.5
1999.4	1521.5	10	2	13742	7580.3
2019.0	157.8	10	2	18725	21380.4
2023.7	219.4	10	2	17121	7370.8
2032.7	51.9	10	2	17123	5925.7
1243.0	1363.6	10	2	20785	13259.1
206.9	1218.6	10	2	18834	9916.2
233.7	888.7	10	2	20232	8057.5
400.7	982.1	10	2	20363	18949.1
509.0	1222.3	10	2	25299	9737.9
525.3	1361.1	10	2	20432	7147.3
641.5	1403.0	10	2	20530	9405.3
647.9	1334.9	10	2	20535	10603.7
744.1	902.3	10	2	24550	9023.6
789.3	1388.5	10	2	20647	4638.5
947.9	1556.8	10	2	24636	10651.9
1080.5	503.3	10	2	25515	8554.5
1211.9	1256.0	10	2	15741	6878.7
1218.8	1281.8	10	2	20770	12137.9
1248.7	1421.3	10	2	25581	16600.2
1279.4	1500.3	10	2	25592	10877.9
1364.4	1743.2	10	2	26505	5611.5
1372.0	1371.7	10	2	24797	7500.4
1437.3	1532.0	10	2	20960	7479.3
1440.5	1589.7	10	2	26507	8787.5
1445.1	1370.6	10	2	20970	9799.0
1460.9	1300.5	10	2	18247	12689.9
1506.5	1548.2	10	2	21032	6582.0
1550.4	1136.0	10	2	21089	15617.0
1557.1	492.9	10	2	21094	17012.3
1589.2	1068.1	10	2	19865	11864.4
1608.5	559.8	10	2	19894	4489.4
1613.2	1797.8	10	2	18424	6809.8
1664.5	1294.5	10	2	21219	16726.0
1677.0	1279.3	10	2	21231	7260.7
1679.1	486.3	10	2	21236	10570.4
139.6	954.5	10	2	20183	9946.5
203.6	985.8	10	2	25077	6697.4
205.9	123.1	10	2	20208	9327.2
254.2	1287.1	10	2	20248	3960.8
283.5	905.9	10	2	20273	10311.3
291.8	1341.7	10	2	20287	8189.9
373.3	1242.9	10	2	20349	4019.6
373.4	1262.4	10	2	20345	5269.1
430.5	974.1	10	2	20381	14108.6
511.7	1331.3	10	2	20427	4764.1
547.1	1215.1	10	2	20448	8036.7
572.8	1276.4	10	2	20473	7808.6
588.5	1318.7	10	2	6622	5402.6
757.5	1435.8	10	2	20613	5788.1
764.0	1275.5	10	2	20631	6714.0
787.5	850.5	10	2	20650	6043.6
801.0	1394.9	10	2	20657	9306.5
802.4	1556.0	10	2	15302	7006.5
814.6	1401.1	10	2	26388	5036.2
868.9	1579.4	10	2	20706	4754.9
891.4	1976.0	10	2	20718	8896.4
902.8	1948.2	10	2	20723	7706.3
1156.9	1661.1	10	2	25534	5218.3
1160.6	1605.4	10	2	25543	7749.2
1258.1	1412.2	10	2	20796	7443.6
1324.4	1224.0	10	2	15899	7105.9
1376.4	1199.6	10	2	20906	7704.9
1380.9	1519.5	10	2	20908	3359.8
1391.8	1843.6	10	2	25644	9953.9
1395.6	1618.6	10	2	24807	11260.3
1399.1	1208.5	10	2	20934	5861.4
1399.0	1846.0	10	2	25644	20069.6
1403.1	1471.9	10	2	20936	3582.5
1403.9	1224.3	10	2	19672	5386.5
1408.3	1148.4	10	2	18184	5926.7
1468.7	1683.3	10	2	25699	7920.9
1485.1	991.1	10	2	21003	4405.5
1486.9	1325.0	10	2	21004	11316.0
1528.6	1237.6	10	2	21978	5354.1
1542.3	1219.3	10	2	21072	4344.9
1554.8	507.5	10	2	26516	7088.2
1564.2	1392.1	10	2	19849	4407.9
1566.5	1122.9	10	2	21112	6568.5
1586.4	424.4	10	2	21133	5188.8
1613.4	424.0	10	2	26438	6186.7
1618.3	1362.2	10	2	21175	6067.8
1625.1	1199.7	10	2	21180	4039.1
1647.3	1705.7	10	2	25865	10561.1
1718.0	1260.8	10	2	20026	10796.2
1721.2	558.8	10	2	21256	5884.8
1800.9	1684.1	10	2	25956	4401.3
1852.5	1896.0	10	2	20100	6593.2
724.2	1460.8	11	2	7286	13123.8
1250.4	1472.0	11	2	20791	10667.6
1382.7	1480.5	11	2	10205	11860.1
2024.4	1943.4	11	2	26015	11545.0
191.4	871.6	11	2	4493	11572.1
204.2	380.9	11	2	14265	24949.5
346.8	1310.1	11	2	18979	12999.3
362.3	1324.1	11	2	20337	15548.3
407.6	1400.2	11	2	14716	8182.3
436.0	1213.3	11	2	19054	15301.2
499.1	854.9	11	2	19098	20323.7
537.1	1236.7	11	2	26075	11162.8
542.7	1444.0	11	2	20455	25138.4
694.4	827.6	11	2	19272	11832.3
778.4	1311.0	11	2	15240	8886.2
829.4	1640.1	11	2	19408	18596.2
882.1	981.7	11	2	24627	13464.0
884.6	1478.6	11	2	25452	10668.8
888.8	667.0	11	2	26488	8286.6
1058.8	1204.3	11	2	24652	20773.3
1204.5	1405.7	11	2	9357	6561.0
1244.3	1331.1	11	2	20787	10352.2
1302.5	1305.9	11	2	18086	13442.7
1339.7	1252.6	11	2	20865	10676.3
1340.7	1515.9	11	2	19622	8950.3
1383.9	1380.1	11	2	25637	16598.6
1400.6	1314.7	11	2	24809	12862.5
1423.7	1029.0	11	2	19690	14865.3
1458.0	1736.7	11	2	25682	20224.3
1519.3	1246.0	11	2	24869	16634.6
1524.3	1275.7	11	2	19793	16150.9
1531.0	402.4	11	2	11045	12180.2
1640.3	310.7	11	2	25848	16779.7
1646.1	663.5	11	2	18470	13650.9
1994.1	1993.7	11	2	17080	20443.7
51.8	924.5	11	2	25030	9370.4
70.8	1401.2	11	2	17193	18064.6
104.4	1053.9	11	2	4117	6735.4
146.7	2005.0	11	2	14105	6942.5
156.9	985.2	11	2	4342	5353.6
171.6	1073.3	11	2	20193	6862.3
171.3	1582.8	11	2	18795	15223.9
181.5	782.0	11	2	20198	10875.6
183.4	1063.0	11	2	17304	7945.2
184.8	954.0	11	2	18809	8102.1
194.6	987.7	11	2	17309	11458.6
205.2	1120.7	11	2	25075	9602.5
211.8	64.0	11	2	26463	6666.2
219.6	884.5	11	2	26535	11029.6
224.0	1644.4	11	2	20219	12919.0
227.0	1917.8	11	2	26037	6322.7
230.2	883.5	11	2	14345	9543.8
232.2	976.6	11	2	18862	7033.5
241.2	116.3	11	2	26039	16696.5
247.1	912.7	11	2	20244	8687.6
247.3	1422.8	11	2	4965	9432.8
250.1	1473.1	11	2	14396	9856.0
256.0	1493.7	11	2	20249	13865.3
255.5	856.2	11	2	18892	7527.4
262.9	1254.3	11	2	20258	5973.1
264.7	870.1	11	2	14433	7708.4
264.9	887.9	11	2	24365	5382.4
280.5	1529.2	11	2	14462	8470.4
296.2	1244.3	11	2	20290	11532.9
305.9	1286.8	11	2	18927	11507.0
318.0	1572.3	11	2	26046	15442.4
327.9	1415.2	11	2	5388	5818.2
332.0	1238.6	11	2	20317	6967.8
335.7	1411.2	11	2	20319	11578.6
342.5	962.2	11	2	17457	8438.2
348.9	997.1	11	2	25185	6535.5
348.5	1519.6	11	2	20327	15772.5
364.0	1417.8	11	2	5528	9275.2
373.3	868.0	11	2	18997	9491.6
376.6	1484.8	11	2	5627	10146.6
379.5	1428.2	11	2	20354	8054.6
389.9	1344.4	11	2	19018	8350.8
391.4	1234.3	11	2	20358	8899.4
395.4	1623.4	11	2	20362	7716.8
433.0	1286.0	11	2	20384	19209.6
499.0	872.9	11	2	17588	18466.9
504.1	1327.9	11	2	20419	7127.0
511.8	1348.4	11	2	20423	7106.8
532.3	882.1	11	2	20437	5976.6
532.4	1163.5	11	2	20435	7496.2
537.4	842.7	11	2	19131	15214.5
541.4	898.5	11	2	25313	7019.4
564.0	1332.8	11	2	20468	10150.5
579.0	1340.1	11	2	19172	5913.0
585.8	1180.9	11	2	19179	7655.7
590.1	1395.6	11	2	20489	11769.8
591.3	1217.4	11	2	20490	8781.2
593.0	1446.3	11	2	25335	9548.6
598.0	1224.8	11	2	20495	8371.0
606.1	1266.2	11	2	14996	5576.4
612.2	1391.5	11	2	20508	6779.0
614.8	1253.0	11	2	19204	8636.9
635.9	1095.2	11	2	20525	10713.1
641.0	1093.5	11	2	20525	12005.8
651.3	1405.6	11	2	17704	10536.1
653.3	1519.0	11	2	20537	12930.4
667.7	998.1	11	2	17711	10903.4
677.1	863.0	11	2	26373	8358.4
677.1	1429.9	11	2	20552	7388.2
677.8	836.3	11	2	26094	10729.1
682.6	1644.4	11	2	19261	8471.8
684.0	859.7	11	2	26096	11456.4
688.5	1534.8	11	2	20559	12811.3
696.1	1496.8	11	2	25379	11549.5
699.7	1374.9	11	2	19273	10579.6
707.2	1480.4	11	2	25393	9094.9
708.5	843.2	11	2	20577	11007.5
715.3	854.4	11	2	20585	7466.1
722.4	915.9	11	2	19295	6772.6
724.6	1509.9	11	2	19299	14995.7
726.3	1412.0	11	2	19300	8826.5
727.2	1478.8	11	2	19298	8198.7
729.9	1336.4	11	2	25406	5349.3
740.5	1399.3	11	2	15196	9735.9
741.0	1429.0	11	2	19311	12370.2
744.5	1494.3	11	2	17763	8260.9
745.1	1460.8	11	2	20605	9077.5
750.3	1529.2	11	2	20609	10108.1
750.5	1190.7	11	2	17771	12931.0
778.4	838.1	11	2	20640	13206.5
780.3	22.5	11	2	19365	19430.0
795.2	1312.2	11	2	25431	6037.9
796.2	1925.1	11	2	19386	8485.8
809.9	866.9	11	2	24580	8274.9
814.6	1389.3	11	2	24587	8441.1
831.2	1528.2	11	2	25437	7452.7
830.8	1620.5	11	2	7884	9896.7
830.8	1966.1	11	2	20679	11925.9
836.9	1922.2	11	2	15332	11984.9
854.2	1580.4	11	2	17862	8122.5
934.6	1546.6	11	2	8338	7137.4
961.4	1952.6	11	2	19463	8698.1
995.3	1640.2	11	2	8510	6567.9
1018.1	935.1	11	2	24646	8199.9
1030.9	353.6	11	2	25504	8288.9
1159.3	498.0	11	2	26149	10106.7
1160.9	1706.1	11	2	19497	20224.7
1173.0	1847.4	11	2	15696	6660.1
1179.1	1713.7	11	2	15706	9437.8
1184.1	1530.1	11	2	17998	9835.9
1184.4	1699.7	11	2	25558	16288.0
1195.0	1675.4	11	2	20758	12406.1
1210.3	1506.1	11	2	18020	15245.4
1219.9	1150.2	11	2	19532	10793.9
1221.9	1973.2	11	2	20773	10414.0
1224.8	1515.6	11	2	18034	6791.6
1233.4	1278.2	11	2	20777	2688.9
1247.2	1399.2	11	2	26502	10720.8
1249.9	1383.1	11	2	21756	8091.8
1257.1	1671.0	11	2	19560	5557.6
1263.4	1560.7	11	2	20800	7326.7
1263.9	1570.6	11	2	26403	9985.2
1272.2	1575.9	11	2	19573	8767.6
1286.5	1611.8	11	2	20816	8508.3
1296.5	1398.8	11	2	19596	18693.0
1297.9	1312.2	11	2	20832	8249.1
1309.0	1328.8	11	2	18089	9382.2
1320.7	1495.6	11	2	20850	7789.1
1322.2	1215.5	11	2	19612	10490.9
1322.1	1230.8	11	2	19610	11103.7
1325.7	1565.0	11	2	15881	8642.0
1333.4	1368.7	11	2	21813	5171.7
1334.0	1557.8	11	2	24777	5019.2
1341.4	1427.1	11	2	20869	7115.6
1355.6	1194.6	11	2	20882	7330.1
1360.7	1215.7	11	2	19647	8691.3
1366.9	1320.3	11	2	20898	7148.7
1369.2	1236.7	11	2	19654	6814.0
1380.6	1176.5	11	2	19659	7744.8
1399.7	1375.7	11	2	20927	5100.5
1407.6	1762.5	11	2	18166	7286.8
1414.8	1253.2	11	2	20940	9030.6
1417.0	1291.7	11	2	20937	6274.5
1427.8	573.4	11	2	18196	14997.1
1429.4	1474.8	11	2	19702	8586.7
1444.5	1688.0	11	2	25677	10667.1
1462.6	1358.7	11	2	25693	20337.7
1465.5	690.4	11	2	25680	11601.4
1474.0	1399.9	11	2	19735	5089.5
1475.4	1480.7	11	2	19746	18251.5
1479.1	1407.7	11	2	19741	7707.8
1485.6	1217.7	11	2	21012	8337.2
1489.3	1259.7	11	2	21017	14821.7
1498.8	1035.2	11	2	18281	12202.7
1508.4	1266.8	11	2	25726	10354.1
1510.4	1358.0	11	2	25724	5613.4
1516.9	505.6	11	2	25730	13395.7
1516.6	1318.1	11	2	26230	9731.1
1519.9	1496.2	11	2	18300	10653.1
1520.9	1428.3	11	2	10992	10296.4
1530.6	545.3	11	2	24886	6530.1
1533.4	1388.6	11	2	19799	11803.9
1538.1	1664.1	11	2	11129	7207.2
1544.6	1717.3	11	2	19822	9246.4
1548.8	1740.6	11	2	26239	14792.5
1560.2	1459.4	11	2	19839	9661.0
1565.3	561.1	11	2	25771	18345.6
1569.0	1283.2	11	2	16317	7140.6
1570.9	492.7	11	2	19848	13510.5
1572.5	1820.8	11	2	26246	12231.8
1574.8	1171.0	11	2	19850	4553.2
1576.3	1320.6	11	2	26431	8464.1
1586.9	1028.1	11	2	18383	5604.8
1587.9	1860.2	11	2	19870	9140.6
1589.1	639.5	11	2	19864	8557.6
1591.8	1700.8	11	2	21140	10903.1
1599.3	989.8	11	2	19889	17823.6
1613.1	394.1	11	2	19901	14930.8
1619.1	1127.5	11	2	19913	8394.8
1643.8	276.6	11	2	25852	7707.9
1645.3	1103.2	11	2	25860	9828.6
1646.7	1170.2	11	2	26278	10713.8
1649.5	1242.4	11	2	21208	7092.1
1654.9	1502.8	11	2	11899	9604.9
1662.4	1195.6	11	2	21220	6312.9
1670.1	1308.8	11	2	21228	8264.0
1678.2	750.7	11	2	18510	13899.3
1679.4	1439.9	11	2	21235	7354.5
1679.5	1593.1	11	2	18511	8519.3
1691.6	644.6	11	2	21245	8137.7
1728.7	1700.1	11	2	21259	19885.2
1739.0	1280.9	11	2	20036	9080.9
1741.9	601.1	11	2	20041	11474.7
1743.1	2015.7	11	2	21264	8354.1
1763.6	1377.3	11	2	20054	6499.7
1769.6	1504.4	11	2	12641	8319.6
1774.7	86.8	11	2	25946	20807.5
1789.8	628.1	11	2	21283	8415.4
1808.1	972.9	11	2	21291	11792.1
1827.1	1636.6	11	2	20087	7069.5
1836.2	1119.6	11	2	21300	12050.7
1846.9	1892.3	11	2	20100	12823.7
1865.1	804.7	11	2	13283	10544.1
1876.8	1919.2	11	2	18679	7713.8
1879.1	1630.2	11	2	18685	5508.4
1892.2	700.4	11	2	20110	12583.2
1984.1	1345.4	11	2	13699	8573.3
10.1	925.7	11	2	13891	16745.9
10.5	1938.2	11	2	17154	6434.5
43.5	250.6	11	2	25027	9431.7
71.8	1491.4	11	2	18753	18684.2
93.5	119.6	11	2	17210	4373.6
128.8	1471.2	11	2	17234	4756.2
134.9	1553.0	11	2	17241	8770.3
143.5	1132.2	11	2	26332	8356.7
149.6	972.3	11	2	20185	7082.4
157.4	1268.7	11	2	14162	5406.7
161.5	1074.0	11	2	20189	6155.1
181.5	118.1	11	2	20199	6479.9
186.8	925.8	11	2	14236	5337.3
190.5	126.6	11	2	14247	14357.0
192.0	1790.9	11	2	25064	11912.3
194.6	1485.9	11	2	21357	5391.5
203.1	770.8	11	2	17320	8107.7
206.2	1716.9	11	2	18831	7056.2
215.8	138.4	11	2	18838	7159.2
215.3	1135.4	11	2	20214	5291.8
221.8	951.7	11	2	17336	8798.3
220.7	1334.6	11	2	14313	7901.9
221.6	1225.1	11	2	20223	5313.5
224.2	1626.7	11	2	18847	5845.9
234.4	813.1	11	2	25092	6025.7
240.7	165.4	11	2	20240	8790.3
244.9	204.1	11	2	18875	8648.3
245.2	1545.5	11	2	4837	4152.8
249.2	1282.6	11	2	20248	3544.7
265.5	146.8	11	2	18898	6768.1
269.1	1486.6	11	2	20263	6937.5
281.7	396.6	11	2	26540	11079.1
282.5	2023.9	11	2	14468	7311.2
292.0	172.4	11	2	26467	7112.5
308.9	1166.0	11	2	18934	10397.0
328.3	1466.6	11	2	20310	10459.7
328.7	1296.1	11	2	20314	6170.2
329.2	1328.1	11	2	20308	4357.1
334.9	867.9	11	2	20320	6419.3
340.6	1900.2	11	2	25169	6138.6
343.7	951.6	11	2	18978	5941.8
351.9	881.0	11	2	21438	4481.0
356.8	1369.7	11	2	20334	10745.7
382.7	453.5	11	2	19012	8267.1
393.0	1219.3	11	2	20357	6636.5
395.0	1203.9	11	2	20360	10454.1
398.6	794.3	11	2	19026	6309.8
405.8	1221.1	11	2	20366	5973.2
409.5	1463.0	11	2	25233	5910.5
431.7	1017.1	11	2	14750	18202.1
436.5	1284.9	11	2	20384	15469.8
455.2	1810.8	11	2	17562	7398.7
468.9	1285.7	11	2	19073	7619.5
472.2	1369.8	11	2	26478	3396.1
476.5	1153.9	11	2	20399	8980.2
489.2	1350.1	11	2	26479	4730.6
500.8	1246.0	11	2	25293	3700.7
504.1	1291.0	11	2	20421	4215.5
515.1	1435.0	11	2	19120	5830.7
526.8	1225.9	11	2	26359	6073.3
531.5	298.6	11	2	26073	7879.9
533.7	1173.8	11	2	20441	10970.5
537.9	988.6	11	2	14916	6769.1
546.0	1269.3	11	2	20458	11491.1
546.1	1243.0	11	2	20446	3679.4
547.9	857.4	11	2	20456	5782.5
555.9	896.6	11	2	17629	6400.7
561.0	1208.4	11	2	17627	7308.7
561.9	1367.2	11	2	20470	3263.9
575.2	1205.3	11	2	20475	4814.9
576.4	702.7	11	2	19168	8065.9
580.4	1284.9	11	2	19171	4397.0
589.8	1975.0	11	2	17652	5427.2
596.7	1280.1	11	2	20492	4351.3
602.3	1614.0	11	2	25341	3993.3
606.1	600.7	11	2	20501	5662.9
624.7	1191.9	11	2	26089	10757.8
631.5	1288.0	11	2	20520	5243.4
636.7	1284.0	11	2	20527	7578.9
660.0	1277.7	11	2	15070	6785.5
661.9	920.5	11	2	17705	7450.7
671.1	1691.9	11	2	20547	7955.5
675.1	126.9	11	2	20548	9745.7
681.2	1395.0	11	2	20553	5197.4
693.5	899.5	11	2	20566	6391.7
693.3	1418.3	11	2	20563	8861.3
699.2	1326.7	11	2	15128	9641.3
707.0	1365.6	11	2	7182	5876.4
714.8	839.9	11	2	17741	5451.2
751.1	1352.8	11	2	20612	9691.8
755.4	1345.1	11	2	19331	7623.2
756.8	1263.1	11	2	20616	6287.4
768.5	1942.2	11	2	20632	9547.0
775.2	967.5	11	2	19362	7143.1
781.2	1672.9	11	2	25426	6484.1
783.2	1894.1	11	2	7622	5582.1
788.7	1545.1	11	2	19375	3452.6
799.1	1543.8	11	2	25430	6610.9
818.9	1601.1	11	2	20668	5692.1
835.4	1768.3	11	2	20684	9914.0
849.1	1268.5	11	2	7929	9488.5
854.9	1592.9	11	2	19428	3690.3
870.0	1645.2	11	2	19435	5329.8
874.0	889.6	11	2	25449	5183.7
883.4	1464.3	11	2	17882	6083.0
904.2	1553.1	11	2	19447	5818.9
942.3	687.4	11	2	17905	6940.0
958.9	1462.9	11	2	20729	7576.2
989.4	606.3	11	2	25485	7329.6
1005.0	1668.2	11	2	25492	3557.0
1043.0	308.7	11	2	25502	11042.6
1055.1	399.4	11	2	26143	6126.6
1071.2	1727.0	11	2	20736	9040.1
1087.9	509.1	11	2	25515	7170.9
1123.8	1862.8	11	2	17962	12786.2
1156.2	1482.7	11	2	20745	4873.7
1161.3	1714.7	11	2	15694	7920.2
1164.2	675.0	11	2	25540	8085.4
1169.4	1369.7	11	2	20753	5543.2
1182.8	1278.8	11	2	26151	5262.6
1186.6	873.3	11	2	19504	7185.9
1188.1	1416.5	11	2	20755	9588.8
1205.2	399.1	11	2	18013	5011.7
1217.5	266.6	11	2	18030	12797.0
1227.7	1731.2	11	2	15763	4850.5
1241.4	494.1	11	2	26159	7591.7
1247.6	1306.9	11	2	20790	4043.6
1252.0	1171.9	11	2	20792	6184.5
1268.5	1501.2	11	2	25587	6257.6
1274.0	62.9	11	2	20810	7374.7
1276.1	1501.9	11	2	25592	3394.4
1282.2	1584.3	11	2	20812	4671.6
1282.1	1933.2	11	2	25594	7145.3
1286.2	1467.9	11	2	25599	8518.4
1287.5	1320.7	11	2	20820	4740.0
1291.6	1235.8	11	2	19590	5288.6
1292.0	1470.5	11	2	25599	16911.3
1296.6	1367.1	11	2	9787	6272.8
1310.6	1273.9	11	2	26176	5715.9
1322.4	1236.4	11	2	19610	4387.2
1323.2	1341.9	11	2	19614	3727.8
1322.6	1482.5	11	2	24767	3296.4
1334.0	1337.0	11	2	20859	12087.4
1335.0	1432.1	11	2	18102	3689.9
1340.4	1573.1	11	2	19626	4025.8
1366.8	1500.2	11	2	20897	5727.1
1367.3	1333.0	11	2	20895	9448.7
1367.5	1406.9	11	2	10140	5377.7
1369.6	1343.3	11	2	20901	5307.5
1394.7	1179.9	11	2	25647	6979.3
1398.9	1280.6	11	2	26411	6041.6
1402.3	1613.8	11	2	16002	7913.1
1418.8	1574.5	11	2	20941	7464.0
1427.7	1237.4	11	2	20948	5873.1
1435.6	110.2	11	2	19706	6599.3
1436.4	1585.4	11	2	26507	9548.4
1440.1	998.8	11	2	24823	17625.7
1443.1	1149.6	11	2	21913	5333.4
1449.8	1695.7	11	2	25677	7404.1
1458.2	1108.9	11	2	19722	7490.2
1463.9	1288.3	11	2	19732	4471.2
1463.9	1527.1	11	2	20988	4139.6
1468.1	923.0	11	2	16111	5086.8
1489.3	1059.6	11	2	21014	4314.6
1495.8	1105.2	11	2	21021	9610.2
1499.0	1243.3	11	2	19766	5215.3
1500.8	1101.3	11	2	21021	4445.6
1509.8	1250.1	11	2	21037	5615.1
1514.8	584.9	11	2	19788	4710.7
1517.0	1081.6	11	2	18301	6102.5
1519.0	1397.1	11	2	21045	4102.9
1520.4	639.6	11	2	18314	6815.8
1521.4	1360.1	11	2	21043	6403.5
1533.8	597.8	11	2	19812	5299.1
1537.1	1364.0	11	2	19807	6627.9
1540.5	1151.0	11	2	21073	5188.6
1544.0	1046.2	11	2	21079	15718.8
1554.0	1723.2	11	2	18358	5799.6
1555.5	1242.1	11	2	16286	5127.1
1555.8	1705.1	11	2	21091	3872.7
1558.5	1538.8	11	2	26518	6241.4
1568.4	1331.1	11	2	21118	9219.1
1568.2	1407.8	11	2	25787	4661.5
1575.3	1015.7	11	2	19851	5063.0
1584.0	555.7	11	2	18392	6376.9
1586.1	1145.6	11	2	11415	4287.0
1593.0	1098.4	11	2	21136	5292.9
1601.2	1332.4	11	2	21153	5375.7
1601.6	1704.6	11	2	21151	5355.6
1602.7	1249.0	11	2	21154	6217.1
1611.6	1324.2	11	2	21162	6219.1
1622.7	1065.7	11	2	19922	5889.6
1627.9	988.6	11	2	19925	7156.2
1637.2	1937.1	11	2	21191	6163.5
1639.4	355.0	11	2	19943	12139.6
1639.4	586.6	11	2	21194	8806.7
1641.5	686.0	11	2	19937	12044.9
1641.1	1371.7	11	2	19933	6001.0
1647.2	692.5	11	2	11777	12002.9
1647.3	1692.0	11	2	21200	6933.6
1649.5	646.9	11	2	21209	8748.9
1653.3	540.3	11	2	11827	6114.5
1654.2	1914.9	11	2	21216	9636.7
1661.9	511.2	11	2	21221	5521.1
1668.0	479.1	11	2	21222	4692.5
1671.9	1624.1	11	2	21229	4017.2
1680.5	1167.4	11	2	19989	5986.3
1692.9	537.1	11	2	20002	15570.9
1691.9	1653.7	11	2	25897	5470.3
1695.1	688.0	11	2	16533	12226.7
1697.9	1248.0	11	2	20008	4783.1
1698.4	1472.8	11	2	20009	5896.5
1700.9	668.0	11	2	21247	6730.6
1701.6	1369.6	11	2	12172	10042.4
1711.1	1012.8	11	2	26293	12435.5
1722.8	1326.4	11	2	21258	7032.9
1730.7	430.8	11	2	26572	4167.6
1732.9	1296.9	11	2	21260	8833.7
1744.5	1406.7	11	2	21267	5588.0
1750.0	608.1	11	2	21268	5442.3
1755.6	609.3	11	2	20052	6722.7
1766.1	1749.0	11	2	20053	7339.5
1781.9	1706.0	11	2	25948	18570.1
1783.4	1454.7	11	2	25952	9683.7
1788.9	1675.2	11	2	25956	5459.3
1816.1	396.1	11	2	21294	4480.3
1848.3	1908.7	11	2	21301	7195.7
1910.3	785.5	11	2	25989	6013.0
1918.2	1676.2	11	2	18697	14530.0
1940.3	1150.9	11	2	20127	5402.2
1975.3	89.7	11	2	21316	11965.7
1976.3	1412.5	11	2	20132	8279.6
2005.1	186.7	11	2	18724	7114.1
2004.8	362.3	11	2	18722	7472.2
2009.3	1633.8	11	2	20139	8636.3
2014.4	1635.8	11	2	20139	6867.6
2037.8	354.5	11	2	13842	17576.1
290.1	1367.0	11	2	21404	17504.7
298.3	1442.0	11	2	21411	5941.7
417.0	1439.9	11	2	26066	8171.5
441.2	926.3	11	2	22323	7008.2
543.9	1200.1	11	2	21537	8763.4
553.0	1322.9	11	2	22389	5962.1
557.5	1345.4	11	2	21545	9809.6
581.8	1386.0	11	2	21557	18047.0
593.1	420.4	11	2	26545	6383.4
730.2	1516.6	11	2	21630	10747.7
748.2	586.6	11	2	21635	11825.7
773.7	1487.1	11	2	21654	5628.9
776.4	1441.2	11	2	21656	8906.0
789.3	1443.5	11	2	21662	6797.1
801.9	1321.4	11	2	21671	11744.4
834.8	1554.0	11	2	24610	8707.2
1224.1	1660.7	11	2	21742	7266.8
1355.0	1553.0	11	2	21834	6336.4
1370.3	1383.3	11	2	24796	8898.1
1401.3	1291.8	11	2	21876	12173.2
1417.9	1098.3	11	2	21889	7999.0
1425.0	1928.6	11	2	25657	12156.9
1491.2	1524.1	11	2	25714	17375.8
1561.0	1772.9	11	2	26241	12190.7
1562.3	1219.1	11	2	22021	5609.5
1569.6	1112.6	11	2	21109	4239.1
1582.4	1345.8	11	2	22067	5293.4
1677.9	548.6	11	2	26287	11113.3
215.9	1513.6	11	2	26338	7586.3
228.5	1536.2	11	2	21369	4636.3
234.9	895.8	11	2	21374	4682.9
245.0	880.6	11	2	21377	5337.6
254.4	1641.8	11	2	26580	5585.6
257.2	1518.4	11	2	21384	5809.3
316.7	1584.0	11	2	21419	10317.1
326.1	1332.8	11	2	20308	11430.1
340.4	1230.7	11	2	20322	7911.9
350.7	1319.7	11	2	21436	6352.0
380.0	1241.4	11	2	21455	4869.3
457.5	1205.2	11	2	21487	7030.0
484.7	1369.3	11	2	22345	3630.9
486.0	1182.7	11	2	20414	7830.6
487.5	1234.5	11	2	25278	5773.2
495.8	1331.8	11	2	21512	10731.7
512.7	886.6	11	2	21521	5383.5
521.3	1172.7	11	2	25306	3144.7
525.7	1317.9	11	2	21530	4406.0
534.9	1231.0	11	2	26075	10141.6
551.3	1259.2	11	2	21542	5737.4
560.0	1181.0	11	2	21546	6182.8
645.3	1237.6	11	2	20526	7839.5
658.1	1262.0	11	2	21591	6646.1
686.8	1277.8	11	2	21607	7053.2
758.8	866.7	11	2	21642	4774.0
767.7	1543.7	11	2	21649	7498.6
771.8	1303.5	11	2	20638	11620.1
798.7	1558.6	11	2	21670	3916.2
809.9	1997.0	11	2	21677	5958.1
1242.5	1649.0	11	2	26158	8602.6
1244.6	1409.0	11	2	21754	7601.8
1284.0	2001.5	11	2	15834	10416.6
1286.7	1579.5	11	2	21781	7307.1
1302.9	1487.3	11	2	21792	4771.1
1322.7	1301.4	11	2	21803	4500.0
1329.0	485.3	11	2	21808	5460.8
1332.7	1466.7	11	2	21812	4186.5
1345.4	1534.1	11	2	26599	5361.7
1349.4	1327.9	11	2	20875	5878.9
1403.8	1297.3	11	2	21876	7320.9
1418.8	1452.0	11	2	22633	11994.3
1449.5	1335.3	11	2	21918	11497.8
1454.0	1187.7	11	2	21924	4687.1
1455.2	1395.9	11	2	21923	4747.0
1457.3	1208.5	11	2	21926	11678.0
1505.3	1293.1	11	2	21957	5935.5
1533.9	1017.7	11	2	18326	5758.9
1546.7	507.3	11	2	26516	5995.5
1562.2	1688.9	11	2	22024	10533.0
1566.3	1028.0	11	2	22033	5871.6
1569.3	1769.9	11	2	22030	8194.3
1578.3	1714.3	11	2	22055	7703.0
1585.3	1396.9	11	2	22062	7507.7
1611.3	1118.4	11	2	22092	5712.4
1610.9	1671.2	11	2	25831	6696.8
1620.0	446.8	11	2	22100	5482.8
1627.0	474.8	11	2	22106	10373.3
1626.7	627.9	11	2	22103	5823.1
1631.0	1791.7	11	2	22111	7205.9
1665.7	450.0	11	2	22139	10128.0
1694.4	611.3	11	2	26529	6764.5
1707.7	729.1	11	2	22166	5842.0
1729.7	1274.3	11	2	26573	5409.3
1796.5	1422.0	11	2	22190	5617.7
1106.0	1517.6	12	2	17956	11021.8
1354.9	986.8	12	2	20879	8326.2
299.4	1281.4	12	2	17424	10609.3
319.2	1245.5	12	2	20304	16093.9
372.9	1293.4	12	2	21449	11138.1
715.7	1360.8	12	2	19289	15534.4
748.0	1301.1	12	2	20606	10393.4
1255.0	1547.1	12	2	21759	12654.1
1308.2	1398.6	12	2	21795	15283.0
1385.5	1563.1	12	2	21861	8977.5
1415.2	1552.0	12	2	18188	11101.5
1438.1	1611.8	12	2	19707	17368.5
1441.4	1941.1	12	2	19709	16575.7
1456.5	1414.7	12	2	18225	15126.8
1531.9	1683.8	12	2	21060	11200.0
1575.1	1773.8	12	2	21122	18345.0
1585.8	1766.4	12	2	22064	17878.5
1703.3	1377.0	12	2	25895	9410.6
23.1	1539.0	12	2	26331	12614.7
32.2	1358.0	12	2	18741	8465.7
56.9	113.3	12	2	21332	12770.6
83.1	996.5	12	2	20166	10625.2
155.0	1711.7	12	2	18786	10343.5
177.0	148.0	12	2	20196	15160.0
238.8	991.3	12	2	20235	6424.5
243.3	857.2	12	2	20245	7119.9
299.5	1758.4	12	2	18922	7801.7
305.3	1364.1	12	2	18933	10176.9
306.6	1351.6	12	2	26541	11629.5
310.9	1259.7	12	2	21415	8883.3
329.7	1282.0	12	2	26471	8861.1
346.8	876.8	12	2	21433	7760.8
379.5	1231.8	12	2	14672	8410.0
405.8	1358.7	12	2	19032	4843.7
442.7	1215.4	12	2	19054	4453.8
462.5	1159.0	12	2	20391	19331.1
476.8	1245.5	12	2	20404	4702.9
489.8	1270.2	12	2	20411	6918.9
510.7	1404.7	12	2	26357	7754.4
532.0	1156.0	12	2	24446	12324.6
540.6	1245.0	12	2	20446	8118.8
555.1	1370.7	12	2	20463	25873.9
566.2	1446.9	12	2	20467	7222.9
594.4	1636.6	12	2	20491	9441.9
604.1	1148.6	12	2	25338	8530.6
605.0	1183.6	12	2	20498	5665.2
608.7	1432.2	12	2	19194	8566.4
621.2	1389.8	12	2	20508	17795.5
646.5	1426.2	12	2	21588	11225.8
652.3	1388.5	12	2	20540	6004.6
661.3	836.8	12	2	19240	7987.7
679.8	1341.1	12	2	21603	13845.4
679.8	1378.4	12	2	21602	10230.6
691.9	2002.8	12	2	20560	10096.7
692.2	1461.5	12	2	25381	6594.2
711.9	896.6	12	2	21615	7777.2
725.6	1438.1	12	2	17746	6782.4
739.3	824.9	12	2	20599	4448.0
745.0	852.2	12	2	19327	7319.7
747.4	1453.6	12	2	15200	7210.0
799.7	1365.8	12	2	20655	10977.3
801.8	1333.8	12	2	19385	7986.1
807.0	1357.0	12	2	20661	10224.0
818.8	1293.7	12	2	21681	10995.8
823.5	933.8	12	2	24589	5781.0
898.2	1567.0	12	2	25461	5787.7
931.8	903.3	12	2	21703	12102.6
1079.1	478.2	12	2	19483	10512.4
1115.8	1648.5	12	2	17960	11313.5
1117.0	1392.8	12	2	26146	8262.5
1148.9	1740.1	12	2	20744	8707.6
1164.1	1558.1	12	2	19495	6422.1
1218.9	1250.9	12	2	26156	5829.8
1230.1	1516.1	12	2	18034	10613.0
1232.9	1230.1	12	2	21746	5143.1
1242.0	1561.2	12	2	20783	5194.3
1257.5	1717.1	12	2	25584	13315.9
1270.0	460.0	12	2	20805	16787.9
1274.0	1513.0	12	2	20809	12595.3
1285.4	1538.8	12	2	21784	7399.5
1295.7	1125.4	12	2	20829	7348.3
1298.1	1558.4	12	2	21788	8838.9
1313.5	1448.2	12	2	21798	9187.5
1316.2	729.1	12	2	19611	10826.9
1327.1	1263.7	12	2	21806	8686.7
1339.3	1373.4	12	2	15911	5842.9
1342.8	1354.1	12	2	20870	4701.9
1350.8	970.5	12	2	21828	11988.2
1359.7	1315.5	12	2	19645	14313.1
1373.6	1226.0	12	2	18134	6744.9
1385.7	1274.8	12	2	20914	6977.0
1388.8	1480.5	12	2	21857	5941.1
1412.2	1313.6	12	2	22628	14698.9
1434.6	1493.5	12	2	18208	8468.2
1436.4	397.8	12	2	25672	8613.8
1439.2	1379.4	12	2	21906	8749.8
1441.3	990.2	12	2	21905	11718.3
1460.4	1275.8	12	2	21930	10836.1
1466.2	1014.7	12	2	21933	9360.1
1498.6	1233.1	12	2	18282	6340.3
1520.0	1603.2	12	2	21044	8506.9
1540.2	1159.2	12	2	21071	7328.6
1555.6	1218.6	12	2	22021	7030.7
1558.0	564.2	12	2	21101	14524.2
1561.6	924.1	12	2	21100	6357.1
1562.7	1115.0	12	2	21109	10459.9
1567.3	1686.6	12	2	22040	10135.4
1573.3	1264.9	12	2	19845	9100.0
1576.8	1486.2	12	2	21124	8418.5
1578.7	1227.9	12	2	19866	8112.5
1590.2	516.6	12	2	22071	8404.6
1591.3	1364.6	12	2	25814	18206.9
1596.3	1741.5	12	2	21137	12949.2
1596.5	1064.1	12	2	19873	9693.5
1604.7	1697.2	12	2	22086	12448.2
1607.5	1364.5	12	2	21159	9201.4
1613.7	1171.0	12	2	22099	9009.6
1614.4	469.8	12	2	26433	6916.7
1631.8	1183.4	12	2	21188	11995.8
1653.1	1231.1	12	2	19961	8902.6
1664.1	484.5	12	2	21222	4255.6
1681.6	508.5	12	2	21237	21304.6
1680.3	575.5	12	2	26444	9250.9
1685.6	585.3	12	2	22148	6347.4
1688.2	485.4	12	2	19997	7330.3
1687.4	1810.3	12	2	20007	14231.9
1689.1	1343.6	12	2	19999	8672.6
1690.9	1286.8	12	2	22152	8019.0
1702.8	632.4	12	2	22161	14326.2
1703.9	676.1	12	2	21252	9110.3
1709.7	1758.0	12	2	21255	14898.9
1731.0	1709.5	12	2	20030	9179.4
1742.6	1689.7	12	2	22177	7354.0
1750.2	1629.7	12	2	18579	8519.4
1763.1	1729.0	12	2	22181	10691.9
1809.2	411.8	12	2	21290	9015.7
1833.2	1771.2	12	2	26313	10578.0
1871.3	1675.7	12	2	26457	12052.3
1889.1	1713.0	12	2	22200	13617.3
1912.1	804.7	12	2	21305	5835.5
1922.5	1169.0	12	2	25991	16403.1
1969.1	1911.6	12	2	26532	8552.2
2003.2	234.7	12	2	26578	14754.9
72.8	117.3	12	2	21338	5977.8
91.0	832.8	12	2	20167	11599.4
123.5	53.3	12	2	20177	8342.9
131.5	45.0	12	2	20181	6315.5
131.7	1760.8	12	2	25040	12699.6
161.9	1082.0	12	2	20191	5361.9
173.3	46.8	12	2	26029	6612.5
181.5	1543.8	12	2	18805	5259.8
195.2	1671.8	12	2	21358	5999.0
230.8	1228.2	12	2	20231	5589.7
235.0	1436.6	12	2	18863	6812.0
253.6	1088.2	12	2	17370	6839.3
259.3	1341.1	12	2	26341	13799.9
309.6	1166.7	12	2	18934	10943.6
319.0	856.5	12	2	21422	4532.7
321.4	925.3	12	2	21423	4123.8
329.5	1431.7	12	2	18959	7410.8
341.4	1002.2	12	2	25166	6453.8
357.2	1370.6	12	2	20334	10695.6
374.3	1213.1	12	2	20352	5194.7
388.0	1313.3	12	2	25218	4971.5
397.8	1220.3	12	2	20361	5521.7
410.0	1249.0	12	2	21467	12601.1
442.1	1330.6	12	2	21483	4751.4
450.6	378.0	12	2	25259	4444.5
483.4	1351.9	12	2	26479	6462.8
485.9	508.0	12	2	20406	8415.9
495.0	1331.3	12	2	21512	11003.4
517.0	1328.9	12	2	17604	5792.4
521.3	1212.0	12	2	21526	4641.6
535.7	1421.5	12	2	20443	6031.4
540.1	1355.6	12	2	25315	12492.0
543.7	920.2	12	2	21536	4398.9
559.0	1260.6	12	2	21542	8740.4
565.8	421.2	12	2	19156	7851.6
565.8	1913.0	12	2	17633	6186.1
574.8	1170.1	12	2	20474	5355.8
580.6	1859.3	12	2	20479	4199.7
585.0	1342.5	12	2	17645	4781.0
595.7	1642.4	12	2	20491	14521.7
612.7	1252.5	12	2	19204	7318.2
613.6	1383.4	12	2	20505	16191.7
622.3	1411.1	12	2	24485	6625.8
622.1	1684.0	12	2	26087	4541.0
641.7	1677.8	12	2	25357	6664.8
644.4	613.9	12	2	19219	7635.0
658.0	1243.1	12	2	19235	5393.8
669.0	827.7	12	2	21596	6208.6
688.1	850.0	12	2	26376	7511.6
705.5	1817.2	12	2	20576	6839.9
705.7	1996.0	12	2	25376	6670.2
723.4	1744.0	12	2	21626	5327.8
732.8	1359.7	12	2	21628	4522.4
748.9	585.6	12	2	21635	12506.2
753.1	1497.0	12	2	21641	4942.0
757.8	1456.5	12	2	20622	4432.6
760.1	1505.1	12	2	26108	4592.1
764.1	1433.7	12	2	21648	6363.0
766.6	1516.0	12	2	21652	4901.3
773.9	1391.7	12	2	20637	8447.2
794.8	1331.3	12	2	19385	4639.5
800.4	1393.4	12	2	20657	11402.4
809.6	1376.1	12	2	21679	4931.7
812.5	1336.2	12	2	21680	4596.2
813.1	1547.0	12	2	21676	3934.4
831.3	1357.6	12	2	20682	9246.6
884.5	1588.4	12	2	22502	8347.8
898.8	1284.2	12	2	26125	8572.7
976.8	1920.6	12	2	19465	7308.7
1102.6	1144.6	12	2	26144	8376.2
1140.8	333.0	12	2	21717	9133.0
1156.4	122.3	12	2	21720	5837.5
1213.9	607.2	12	2	26498	9543.7
1219.5	1540.0	12	2	21739	4840.4
1266.3	1355.1	12	2	21771	5914.1
1271.5	1546.0	12	2	20804	4245.9
1279.0	1541.8	12	2	21779	10102.7
1294.8	1397.4	12	2	19596	6733.4
1304.5	1488.3	12	2	21792	9193.8
1307.6	1327.8	12	2	19599	9511.8
1329.3	1859.3	12	2	20855	7484.3
1330.1	1452.2	12	2	21811	5630.3
1334.6	1348.2	12	2	20861	5553.8
1336.1	1392.4	12	2	18103	4874.9
1361.8	1517.7	12	2	21835	6168.5
1367.8	1331.8	12	2	21844	7468.6
1374.9	1517.8	12	2	20908	5669.2
1396.0	1499.8	12	2	21868	15487.8
1404.3	1467.2	12	2	20935	5569.5
1409.0	1418.0	12	2	21887	4810.1
1424.6	1432.0	12	2	20951	4905.0
1425.7	1293.8	12	2	21894	13627.1
1427.1	482.6	12	2	21893	7093.9
1427.8	1698.9	12	2	25659	7302.0
1433.6	1515.4	12	2	19699	4927.7
1432.8	1553.9	12	2	18201	4763.6
1444.9	1268.4	12	2	21917	5757.7
1448.4	1073.3	12	2	20976	5379.0
1450.1	1526.3	12	2	21914	5080.2
1451.7	1260.2	12	2	20978	7259.9
1455.3	1733.1	12	2	21915	10479.9
1455.7	980.9	12	2	19717	6657.6
1459.4	1187.1	12	2	21924	6582.1
1462.2	1359.6	12	2	25693	15553.8
1463.8	1424.9	12	2	19726	10474.4
1472.6	1042.8	12	2	21940	4388.3
1472.9	1015.9	12	2	20997	6535.3
1473.3	1481.4	12	2	21939	8197.7
1474.5	1165.8	12	2	19744	6088.1
1474.1	1327.0	12	2	21938	3915.5
1477.3	1271.7	12	2	21944	7657.3
1480.3	1184.8	12	2	21009	8799.1
1494.4	46.1	12	2	18273	12715.4
1500.4	563.0	12	2	21955	8735.8
1520.2	556.2	12	2	21972	5763.4
1523.2	1466.5	12	2	19791	7066.4
1524.9	1243.1	12	2	21978	9567.0
1535.6	1238.5	12	2	21066	5329.3
1535.0	1369.5	12	2	19807	4888.5
1537.9	1072.1	12	2	21990	5365.2
1541.1	1080.0	12	2	19819	5006.7
1542.8	1320.7	12	2	19818	6964.4
1554.6	1668.9	12	2	19831	5686.4
1560.9	1141.8	12	2	22020	5487.5
1562.4	519.3	12	2	19843	4323.7
1568.5	1294.7	12	2	22041	4354.3
1573.0	283.8	12	2	24919	6573.7
1575.4	1372.4	12	2	19854	5851.8
1587.0	984.2	12	2	26520	9083.2
1603.7	1308.1	12	2	19884	5395.4
1609.3	1725.7	12	2	19903	7738.0
1614.8	1091.9	12	2	22097	12726.4
1616.8	1285.9	12	2	18435	5844.6
1627.8	581.2	12	2	22785	5067.2
1629.5	1713.0	12	2	21189	8250.4
1636.9	1176.2	12	2	22110	7176.9
1642.1	1711.0	12	2	19947	5582.0
1646.9	647.4	12	2	21209	6817.4
1650.4	503.1	12	2	21213	5053.0
1664.7	1182.4	12	2	19974	6367.2
1666.1	449.2	12	2	22139	7273.7
1674.0	499.0	12	2	22137	8176.5
1685.7	1323.2	12	2	22150	4789.2
1687.6	1353.9	12	2	22149	9050.6
1691.7	552.9	12	2	22151	6803.7
1697.2	483.5	12	2	26290	9171.6
1700.0	1358.5	12	2	22155	5617.0
1704.7	1719.2	12	2	26292	6581.5
1724.7	1572.3	12	2	20029	11815.3
1730.7	1311.6	12	2	22172	7223.3
1747.6	1075.1	12	2	20044	6863.7
1763.3	1553.8	12	2	26300	6482.6
1783.7	1707.5	12	2	25948	13003.3
1785.6	404.8	12	2	26303	8918.1
1846.3	1127.8	12	2	21300	6810.7
1879.1	778.1	12	2	21303	8026.8
1931.1	1566.6	12	2	26530	8822.4
1324.2	1274.4	12	2	22574	10356.4
1328.2	1554.5	12	2	20851	6212.0
190.5	1116.3	12	2	22240	7707.8
495.3	1393.5	12	2	22351	8850.4
531.9	1246.2	12	2	22379	10169.4
558.0	1339.6	12	2	20468	5769.5
666.2	1483.0	12	2	22440	9539.7
713.3	1856.9	12	2	25385	14915.0
724.5	889.0	12	2	22457	19444.3
1263.2	1551.2	12	2	22542	12491.8
1305.5	1583.1	12	2	22568	10298.3
1353.2	1479.8	12	2	26409	4757.8
1459.7	1261.5	12	2	22667	8249.3
1470.0	1392.0	12	2	26621	13910.7
1626.4	1307.6	12	2	21184	6826.1
1681.3	645.4	12	2	22808	7912.3
43.6	610.7	12	2	21331	8386.4
290.1	1392.8	12	2	22270	5809.9
334.0	963.3	12	2	22287	6614.0
344.8	835.7	12	2	26475	10807.6
528.3	1210.7	12	2	22372	6612.9
542.3	1223.0	12	2	20453	3171.3
575.5	533.1	12	2	22406	6194.6
695.6	1398.8	12	2	22449	3117.7
698.7	1348.4	12	2	26612	12045.1
723.4	839.9	12	2	22455	5320.3
1060.8	556.5	12	2	22516	8238.0
1257.1	1514.7	12	2	22541	8150.2
1322.4	1560.3	12	2	20851	5279.4
1345.2	1265.1	12	2	22580	9908.6
1397.3	1484.0	12	2	22621	3469.3
1419.2	1299.4	12	2	22636	5164.8
1436.6	1299.9	12	2	22654	10946.6
1443.1	1450.3	12	2	20971	7632.8
1474.3	1502.0	12	2	26225	11925.6
1501.1	306.9	12	2	22700	8780.2
1501.7	1045.5	12	2	22699	4780.8
1558.5	455.0	12	2	22741	22594.3
1571.1	1310.1	12	2	22749	7047.5
1575.8	1087.6	12	2	22752	5767.7
1597.5	1226.5	12	2	22769	5376.2
1617.4	1713.5	12	2	26626	7327.0
1623.2	455.1	12	2	22778	6277.1
1679.7	735.2	12	2	22809	3763.3
1690.8	701.2	12	2	22812	4455.0
1437.5	1061.0	13	2	25675	7396.7
730.7	1419.7	13	2	22458	17037.6
1216.2	1218.9	13	2	21735	8910.0
1243.2	1602.1	13	2	25580	19220.8
1397.1	1243.6	13	2	20929	12721.6
1601.8	656.6	13	2	22770	22263.5
188.7	1912.7	13	2	22241	12986.5
205.4	1509.1	13	2	21360	5274.7
215.5	1639.8	13	2	20219	9454.7
227.3	917.9	13	2	22246	6301.2
232.4	1011.6	13	2	20230	15003.5
252.0	831.9	13	2	22254	6524.3
262.8	187.1	13	2	17380	6925.8
266.1	1434.3	13	2	21387	7562.2
286.6	1250.6	13	2	22269	9298.5
296.5	1450.3	13	2	21412	7017.8
300.6	1455.4	13	2	22273	13705.7
354.9	864.1	13	2	21439	10469.4
380.0	1337.7	13	2	22302	6605.1
405.8	1284.7	13	2	22308	7907.8
412.3	1232.4	13	2	22310	6126.7
452.5	1180.4	13	2	25251	6194.3
457.4	1220.0	13	2	20390	10531.4
464.2	757.4	13	2	22335	7309.8
533.6	1280.1	13	2	22380	9653.7
543.9	1371.0	13	2	21539	7090.7
564.5	1243.9	13	2	22397	5970.4
565.3	872.0	13	2	22977	6953.7
588.6	1351.0	13	2	22416	7258.0
657.4	1307.7	13	2	22433	7310.6
671.7	865.4	13	2	26374	9879.5
686.7	1337.2	13	2	21608	6138.7
762.3	844.5	13	2	20624	9496.6
780.1	1396.7	13	2	22475	6245.4
783.1	1910.5	13	2	19370	11535.3
806.3	589.1	13	2	21674	7751.1
848.6	2013.6	13	2	20696	5736.4
916.0	1632.8	13	2	21700	13870.1
931.8	1949.4	13	2	21704	9642.8
933.3	1841.8	13	2	26129	12988.3
1091.9	556.7	13	2	22521	13058.7
1224.7	1324.2	13	2	21743	7505.3
1239.7	1279.2	13	2	22536	13299.0
1295.3	1543.8	13	2	23079	8358.0
1297.9	1236.5	13	2	26614	6885.3
1303.1	1369.4	13	2	20843	10241.3
1312.9	1405.2	13	2	25609	8113.8
1321.0	1568.6	13	2	21802	8795.5
1341.5	1365.5	13	2	21821	5409.8
1341.8	1513.6	13	2	19622	6936.8
1351.1	796.1	13	2	22586	11012.2
1355.5	1446.9	13	2	19643	7065.9
1364.6	1258.1	13	2	18132	7779.8
1371.7	1485.3	13	2	26191	12299.1
1377.5	1506.7	13	2	22604	11590.1
1379.0	1723.6	13	2	21852	10113.8
1383.8	1202.9	13	2	22608	6371.8
1392.6	1248.3	13	2	20929	9012.6
1394.0	1817.0	13	2	20926	8808.3
1430.1	1282.6	13	2	22646	10860.3
1447.4	1192.8	13	2	22660	6895.2
1457.7	1445.5	13	2	22666	7492.2
1478.6	1396.1	13	2	22683	8901.0
1489.2	1283.1	13	2	21948	11240.1
1522.5	1107.9	13	2	21977	11379.4
1532.8	1196.4	13	2	22723	11270.6
1534.9	1301.3	13	2	21996	9715.7
1536.2	1356.1	13	2	22721	5819.2
1543.0	1234.6	13	2	21066	9467.0
1582.0	425.7	13	2	21133	11126.9
1596.7	565.4	13	2	22079	13425.6
1604.2	1139.3	13	2	22771	10068.9
1606.1	1997.8	13	2	22089	8444.3
1609.3	1709.0	13	2	21158	9366.0
1621.4	1364.5	13	2	21175	6294.0
1633.6	1214.8	13	2	22787	9877.9
1676.1	675.4	13	2	21233	10489.9
1711.1	611.5	13	2	20023	6049.9
1763.8	1439.4	13	2	25942	8770.4
1791.9	209.6	13	2	22828	5823.3
1920.1	1802.0	13	2	22202	11680.4
2010.9	1224.8	13	2	26328	12240.5
2022.1	1039.4	13	2	22848	13974.1
134.2	534.8	13	2	22234	12653.6
190.1	103.2	13	2	21356	5879.4
222.5	55.4	13	2	22245	6261.2
271.4	885.3	13	2	22265	5953.3
293.6	883.5	13	2	21403	5160.5
298.3	1493.9	13	2	21408	8481.2
314.3	1403.2	13	2	18936	5066.7
331.5	934.9	13	2	22283	5228.0
352.8	831.6	13	2	26475	5523.9
425.8	1403.6	13	2	20376	5916.8
471.1	1352.3	13	2	22338	6849.9
497.8	1404.0	13	2	26480	4754.8
506.8	1408.7	13	2	22358	5651.6
537.6	1254.6	13	2	25303	7894.0
545.3	1340.6	13	2	22387	3416.4
559.9	1335.3	13	2	20468	15486.9
569.0	1362.3	13	2	21550	7654.6
583.7	1199.5	13	2	20484	7380.5
597.9	1359.3	13	2	19189	7084.1
603.6	1415.5	13	2	21571	6459.8
602.7	1522.5	13	2	26362	5641.5
606.5	1372.0	13	2	20503	11318.0
634.8	819.1	13	2	26370	6513.0
646.2	819.1	13	2	21585	6531.1
697.9	1375.0	13	2	19273	7811.4
698.0	1380.1	13	2	19273	6118.0
697.8	1505.4	13	2	26548	6831.4
703.1	1401.2	13	2	20575	4799.3
726.0	892.1	13	2	22457	10302.3
730.9	845.6	13	2	20596	5013.9
745.3	1598.8	13	2	26384	5925.8
769.7	1490.0	13	2	21654	13609.7
781.4	1558.7	13	2	22477	7950.8
796.1	8.9	13	2	21668	7160.1
795.8	477.5	13	2	22479	6279.1
810.8	1358.4	13	2	20661	8425.5
836.8	1538.5	13	2	21687	8816.0
870.2	2022.9	13	2	20704	9532.9
884.2	1891.8	13	2	22501	4770.6
912.3	903.8	13	2	22506	8310.2
917.3	782.1	13	2	21701	6587.0
924.9	1992.4	13	2	19455	5424.2
966.4	724.1	13	2	22511	11076.7
970.5	322.7	13	2	22510	7717.9
1015.4	768.7	13	2	26140	6788.4
1142.0	1208.6	13	2	26495	6407.4
1165.9	1353.4	13	2	21721	7405.7
1187.1	1413.8	13	2	20755	9291.9
1189.5	1350.2	13	2	22528	8287.4
1219.4	1238.9	13	2	21738	8546.2
1260.0	1358.5	13	2	21768	5851.8
1267.5	1536.7	13	2	22543	6904.7
1280.8	1541.0	13	2	21779	6811.3
1284.7	1472.8	13	2	21778	5005.7
1293.0	785.1	13	2	21789	8303.4
1296.2	1575.0	13	2	21787	5574.8
1315.4	1485.4	13	2	22569	4391.5
1328.1	1331.8	13	2	20859	3450.2
1334.5	1426.7	13	2	22577	11401.2
1346.5	739.2	13	2	23102	8418.5
1349.8	1521.0	13	2	20876	4028.4
1351.1	1499.6	13	2	22587	5712.7
1359.9	1204.2	13	2	19646	4418.8
1360.8	1326.0	13	2	22590	4042.9
1364.1	1461.0	13	2	21841	7723.8
1387.7	1418.2	13	2	22610	8949.2
1392.7	541.2	13	2	22616	6920.9
1393.2	1398.6	13	2	21862	8001.8
1393.5	1501.8	13	2	26196	8438.5
1397.3	1258.5	13	2	19669	7277.5
1399.8	1237.8	13	2	22623	6828.2
1450.5	1269.1	13	2	21917	4321.9
1461.0	1315.7	13	2	23165	4390.7
1466.3	1542.7	13	2	20989	5562.2
1467.1	1324.0	13	2	21938	5631.8
1468.8	1474.5	13	2	21935	4738.8
1489.5	1053.4	13	2	22693	5527.0
1501.0	1239.6	13	2	19766	5268.2
1505.5	1388.7	13	2	26418	5290.0
1519.2	1212.5	13	2	22712	6568.4
1531.4	1549.3	13	2	21067	6561.5
1535.7	581.3	13	2	22725	9885.4
1557.8	1153.6	13	2	22743	5920.8
1561.1	1070.7	13	2	22742	6342.7
1567.8	1223.3	13	2	22035	9108.7
1574.2	499.6	13	2	22750	7460.7
1579.4	1687.5	13	2	22757	11075.0
1595.2	1208.0	13	2	22077	8168.0
1625.0	1692.8	13	2	21186	6827.5
1644.0	1193.6	13	2	25857	8297.7
1656.1	734.1	13	2	22129	3991.7
1667.2	729.1	13	2	21223	8667.4
1689.2	821.0	13	2	23218	6756.4
1695.0	688.0	13	2	22159	18464.0
1718.2	1028.7	13	2	22817	16499.9
1763.9	622.0	13	2	22824	8403.1
1839.0	1118.2	13	2	21300	10466.1
1868.0	368.1	13	2	22837	6404.7
1986.5	1241.3	13	2	26003	7835.7
480.4	1270.0	13	2	22949	5540.3
1248.7	1561.8	13	2	23074	12902.5
1398.1	1471.0	13	2	23137	10542.5
1510.2	1061.7	13	2	23181	9163.8
1568.9	1106.9	13	2	25778	10658.5
1961.2	1527.2	13	2	23247	14669.3
1969.7	1537.0	13	2	23247	11907.0
467.5	1336.7	13	2	22945	3619.1
527.3	879.0	13	2	26638	5137.5
531.0	1199.4	13	2	22965	5467.6
704.0	1446.7	13	2	25400	12070.6
738.3	842.8	13	2	23012	9321.2
1383.8	1512.0	13	2	23126	7291.1
1652.2	1343.9	13	2	23209	5969.6
1653.3	457.2	13	2	23210	7130.1
1654.5	656.6	13	2	23211	6099.1
1796.4	1156.0	13	2	23236	7659.1
312.4	1584.7	14	2	21419	8058.1
1166.3	1501.4	14	2	23063	10764.1
1433.0	1449.1	14	2	22648	8596.3
1567.0	546.5	14	2	22746	14150.4
1679.9	661.7	14	2	22807	9226.5
318.8	1577.2	14	2	26046	11718.9
403.7	1365.5	14	2	22928	6510.1
461.2	1286.1	14	2	21493	6260.3
482.9	1244.5	14	2	20404	11122.9
502.8	895.1	14	2	25296	8305.7
523.8	1270.0	14	2	22371	12414.9
571.9	1346.8	14	2	22981	5805.0
623.2	1281.7	14	2	22425	6210.9
650.0	849.6	14	2	22994	7248.6
718.9	856.9	14	2	20585	6426.8
735.2	695.6	14	2	23011	8281.6
756.9	1407.9	14	2	25412	8018.2
813.3	1220.6	14	2	26485	7810.7
987.3	1276.2	14	2	26138	8652.8
1046.2	395.3	14	2	22514	8768.0
1123.9	970.6	14	2	21715	6408.2
1214.8	1534.5	14	2	21739	5889.0
1252.0	1454.0	14	2	21761	8277.3
1282.5	1115.1	14	2	26407	9090.0
1314.6	1319.8	14	2	22571	8277.5
1322.0	1387.9	14	2	23091	9423.0
1330.6	1479.4	14	2	21815	14612.5
1356.6	1260.2	14	2	22588	8543.7
1377.8	1532.4	14	2	22605	11624.5
1383.9	1493.9	14	2	26198	6323.3
1385.6	1351.0	14	2	21851	7624.0
1388.8	1275.7	14	2	23128	10510.5
1397.3	1303.4	14	2	22619	6049.4
1431.8	1151.5	14	2	23152	13491.2
1436.0	1404.3	14	2	23155	6669.9
1444.0	283.2	14	2	21908	8730.3
1457.6	1518.7	14	2	23157	7145.2
1504.0	1471.8	14	2	22698	7247.1
1583.1	1104.6	14	2	22760	9516.2
1602.0	1734.5	14	2	26563	9079.3
1616.4	1203.2	14	2	22777	10430.3
1630.8	2001.1	14	2	26566	17100.5
1641.6	584.4	14	2	22123	9569.3
1691.4	724.1	14	2	23222	10253.8
1791.9	1422.4	14	2	22190	6948.7
20.0	1571.1	14	2	22854	7770.9
27.4	654.8	14	2	21329	13132.1
50.0	836.2	14	2	22858	6843.7
121.7	131.8	14	2	22231	9464.1
170.8	1418.2	14	2	22238	5905.7
176.0	1927.4	14	2	22239	7823.9
236.4	881.0	14	2	23282	5275.0
251.9	879.2	14	2	26465	6998.5
257.0	705.8	14	2	26466	8060.5
270.2	560.1	14	2	22892	6599.6
424.7	1286.5	14	2	21473	9531.2
449.0	1242.9	14	2	21484	4253.3
539.3	1218.2	14	2	22968	6264.1
545.2	1497.3	14	2	25320	6894.1
550.1	1317.1	14	2	22389	6525.5
557.4	1357.2	14	2	22975	6630.1
585.9	1291.7	14	2	22411	5755.6
645.8	1388.4	14	2	22429	5506.6
694.5	840.0	14	2	22448	4524.6
702.5	1347.8	14	2	26612	12366.9
725.3	1344.3	14	2	21622	5347.2
819.0	1398.3	14	2	26388	7563.0
856.3	488.6	14	2	22497	7561.8
883.7	1647.8	14	2	23037	10939.0
1155.1	1739.0	14	2	22525	7251.4
1232.6	137.7	14	2	23070	12267.9
1263.8	1570.4	14	2	26404	4702.8
1277.3	306.6	14	2	22545	5660.4
1310.4	1537.2	14	2	23088	4598.5
1332.9	1258.8	14	2	22576	5827.3
1345.4	1536.5	14	2	26599	4285.0
1347.4	1418.9	14	2	22585	10623.6
1349.0	1405.8	14	2	23103	4189.2
1354.5	1460.0	14	2	23112	6498.8
1370.9	1438.3	14	2	22597	6904.1
1379.7	1416.3	14	2	23122	5919.2
1384.7	1510.0	14	2	23126	8637.4
1406.7	1515.4	14	2	23143	4427.0
1407.5	1565.0	14	2	23140	15915.1
1445.1	1147.2	14	2	23427	5792.2
1446.9	1299.6	14	2	23158	5294.3
1492.9	1799.1	14	2	22695	5981.0
1508.4	1915.9	14	2	22706	8155.6
1508.7	1516.3	14	2	22708	7629.6
1545.2	1199.1	14	2	22731	11834.9
1546.8	1091.5	14	2	21085	14258.7
1551.9	1711.7	14	2	22004	5051.8
1584.5	1058.9	14	2	22751	8624.6
1592.0	1247.0	14	2	22072	4817.2
1640.9	682.8	14	2	26567	8192.5
1698.5	648.9	14	2	23224	10043.6
1709.5	578.3	14	2	23226	7044.3
1799.1	389.3	14	2	21286	5422.0
1362.1	1334.1	14	2	22590	8747.3
1646.1	670.1	14	2	23463	24484.2
644.1	446.9	14	2	23347	10163.8
978.0	632.2	14	2	23379	10747.8
1490.4	1464.7	14	2	23433	5228.7
1581.3	1492.5	14	2	23449	13022.8
197.1	1246.4	15	2	23273	12295.5
433.9	1286.1	15	2	23543	7645.9
122.8	103.3	15	2	21346	7930.6
229.5	1256.7	15	2	23279	13519.6
322.3	867.7	15	2	22280	6029.6
330.2	948.9	15	2	22281	9317.3
435.9	1222.1	15	2	22936	16019.8
473.6	1264.9	15	2	22341	6405.3
539.8	1208.0	15	2	23336	5478.4
542.6	1247.7	15	2	22970	10048.6
565.8	1320.9	15	2	26481	4604.8
638.2	850.4	15	2	26091	9113.3
647.8	1411.3	15	2	22996	10059.7
739.8	684.7	15	2	23013	6784.7
768.2	1964.0	15	2	22471	11834.3
791.2	1563.4	15	2	20652	6272.1
819.8	414.2	15	2	22488	13653.1
1197.4	762.0	15	2	23067	5967.4
1267.0	889.8	15	2	26640	10316.9
1299.2	675.7	15	2	23398	10591.4
1380.1	1246.3	15	2	26557	12050.6
1388.9	1975.9	15	2	23131	8908.4
1413.7	1885.2	15	2	21886	6719.0
1414.7	1584.7	15	2	23148	8041.5
1496.8	1168.0	15	2	23176	5121.7
1516.2	1244.0	15	2	23438	8646.2
1593.0	1142.8	15	2	23455	8100.2
1621.8	45.7	15	2	22779	8238.3
1795.1	442.3	15	2	22829	8869.9
85.1	1635.7	15	2	22868	9551.6
115.3	1658.4	15	2	23266	8209.7
131.8	570.2	15	2	23267	9165.8
222.0	112.7	15	2	21366	8347.9
258.1	1957.0	15	2	22887	6895.5
290.3	1422.4	15	2	22898	5930.6
295.2	1425.2	15	2	22898	8774.5
305.4	1249.8	15	2	22275	6371.1
425.6	1286.6	15	2	21473	9756.2
512.4	1316.7	15	2	23328	7068.7
523.9	1271.2	15	2	22371	11282.2
533.0	175.9	15	2	26639	13051.3
682.7	1238.8	15	2	23352	8245.7
813.0	1551.7	15	2	21676	6439.3
936.8	577.6	15	2	23377	8242.0
1085.1	1337.5	15	2	23385	8735.0
1106.1	1310.4	15	2	23389	6614.6
1259.3	1322.8	15	2	26553	6740.4
1301.3	1396.5	15	2	23084	11680.9
1311.4	1524.2	15	2	26618	4511.8
1327.8	1522.0	15	2	26555	6769.7
1362.6	1446.6	15	2	23407	7235.7
1411.3	1458.7	15	2	23420	7666.4
1468.2	1415.0	15	2	22670	17275.1
1476.3	597.3	15	2	22676	5676.9
1491.5	1472.0	15	2	23433	7071.6
1595.2	1356.2	15	2	22768	14154.7
1607.3	1041.4	15	2	23459	5729.8
1626.7	42.8	15	2	22779	7568.7
1704.1	679.0	15	2	21252	4489.0
1814.7	764.9	15	2	22833	5212.6
1874.8	687.6	15	2	23689	9358.8
1936.6	2034.2	15	2	26577	8252.0
1986.4	1834.9	15	2	23249	7481.7
175.8	104.9	15	2	23270	14127.6
359.2	1319.3	15	2	23290	5571.0
389.4	1016.5	15	2	23535	8785.5
148.7	856.2	15	2	23514	7393.9
510.0	1428.7	15	2	23553	4869.7
1397.0	763.2	15	2	23644	4647.6
1471.1	1353.3	15	2	23655	4848.2
1481.1	1418.2	15	2	23659	7393.0
1589.0	486.4	15	2	23454	6880.5
1705.4	653.0	15	2	23476	5080.0
562.4	1817.3	16	2	22976	20025.4
224.6	1421.6	16	2	23518	7746.4
353.7	1352.7	16	2	22916	9107.5
472.3	495.2	16	2	23547	7995.5
481.7	1336.9	16	2	23320	7877.5
700.9	890.1	16	2	23008	11648.3
1146.3	1696.9	16	2	23607	19083.7
1209.8	617.0	16	2	23613	9895.4
1374.1	1678.3	16	2	23409	10287.1
1389.9	1965.5	16	2	23131	7278.1
1519.6	705.6	16	2	23439	8751.7
1559.6	1196.9	16	2	23666	9718.5
1621.1	1226.0	16	2	23461	8678.5
61.1	144.4	16	2	23509	5756.9
292.3	942.5	16	2	23526	9602.0
504.0	909.9	16	2	25297	10867.1
510.1	1233.0	16	2	23554	4235.5
584.3	1990.2	16	2	23562	6570.8
648.3	716.1	16	2	23569	8416.7
688.1	1278.7	16	2	23006	4762.2
696.1	1347.8	16	2	23573	8994.2
1093.5	2024.2	16	2	23386	5376.6
1246.5	1382.7	16	2	23393	8081.2
1301.0	223.9	16	2	23797	6146.5
1328.8	1516.5	16	2	26555	7342.7
1351.2	1247.1	16	2	26600	7079.8
1369.4	1455.4	16	2	23121	6398.7
1423.4	1602.4	16	2	23423	5676.0
1533.0	1259.9	16	2	26624	5826.8
1591.4	1868.0	16	2	23452	6037.9
1961.6	1428.9	16	2	23248	7205.1
1686.2	677.1	16	2	23835	6870.6
1744.5	1263.8	16	2	23842	13354.8
114.5	478.4	16	2	23707	5814.1
1195.4	1202.7	16	2	23787	16379.9
321.4	164.3	17	2	23288	8148.3
386.6	1013.7	17	2	23535	12113.8
556.9	1361.7	17	2	23559	7224.3
559.8	1676.5	17	2	23750	5387.1
610.2	542.2	17	2	23567	11843.8
667.4	918.5	17	2	23572	15441.3
764.0	1611.6	17	2	23762	10494.6
787.7	670.5	17	2	23763	8240.7
1022.4	940.4	17	2	23778	7707.4
1075.9	157.0	17	2	23600	14922.9
1295.5	1237.7	17	2	26615	6777.9
1337.9	1495.1	17	2	23946	7684.6
1609.0	1085.9	17	2	23670	5024.1
138.2	1235.7	17	2	23513	7798.5
374.0	1338.4	17	2	23724	7270.2
439.5	1293.3	17	2	23309	4495.3
529.1	877.9	17	2	26638	6641.0
543.0	360.0	17	2	23748	9749.0
562.3	1695.6	17	2	23751	4958.6
756.5	559.4	17	2	23578	7958.8
853.7	1462.6	17	2	26669	7362.9
906.7	893.4	17	2	23373	7674.6
1129.1	1661.1	17	2	23781	6255.5
1230.4	362.1	17	2	23791	11949.5
1325.8	1498.2	17	2	23626	9041.5
1342.4	1471.1	17	2	23633	6415.7
1352.6	1411.2	17	2	23802	5216.2
1377.8	1495.6	17	2	23410	4329.9
1465.8	2028.9	17	2	23817	7522.5
1526.0	1845.7	17	2	23664	6796.0
1689.2	1392.9	17	2	26604	6041.0
1973.2	1341.7	17	2	23858	8178.1
754.7	92.7	17	2	26667	6554.4
1394.6	2040.6	17	2	23950	10559.0
1471.5	1388.0	17	2	26622	9946.3
1839.3	721.1	17	2	23979	7350.5
236.6	996.1	18	2	23716	8146.1
526.7	1359.9	18	2	23744	6249.7
933.6	1527.8	18	2	24041	7909.5
1006.1	2024.2	18	2	23777	6916.1
1058.5	1384.9	18	2	23921	5166.2
1340.8	1526.4	18	2	26599	4749.8
1546.3	1395.7	18	2	23961	10128.7
1609.8	561.2	18	2	23962	7484.2
1663.7	486.2	18	2	23673	8880.9
375.7	1304.7	18	2	23292	5681.0
498.5	328.1	18	2	23896	5462.3
524.9	1344.5	18	2	23745	6825.4
546.1	1268.1	18	2	23557	5261.8
555.2	1679.3	18	2	23750	3889.1
649.9	916.9	18	2	23904	7701.6
1073.3	1755.4	18	2	23923	9914.5
1157.0	416.7	18	2	23931	7481.7
1193.4	2017.1	18	2	23788	7776.9
1746.1	1368.5	18	2	23841	6975.3
1813.6	144.4	18	2	23844	7988.8
1887.0	848.5	18	2	23853	9307.9
1008.8	751.0	18	2	23919	12310.2
97.8	1601.6	18	2	23990	12702.0
1393.8	1631.1	18	2	24061	10758.9
504.4	1349.2	19	2	23739	10936.6
818.5	1941.3	19	2	24031	11761.0
1063.8	1375.2	19	2	23921	7639.9
1646.3	1214.8	19	2	23966	7344.4
290.0	1585.5	19	2	24096	6203.7
714.5	440.0	19	2	24022	6113.3
739.9	1094.2	19	2	26666	5925.4
1192.8	826.6	19	2	24049	7876.7
1390.1	1220.3	19	2	24060	5436.4
1430.7	587.8	19	2	23811	7038.9
1673.7	1200.8	19	2	24077	16808.5
1725.8	1918.3	19	2	24081	11587.4
1754.1	944.1	19	2	24181	8257.8
1172.7	1697.7	19	2	24149	8790.1
680.3	1147.1	20	2	23758	19313.8
711.9	534.5	20	2	24125	8315.5
729.6	1818.4	20	2	24025	10022.6
1377.4	546.2	20	2	24277	8261.1
1625.4	1162.1	20	2	24296	5791.7
1680.4	18.5	20	2	24078	6289.0
2028.9	1683.0	20	2	23989	8367.3
847.5	1172.3	20	2	23915	5986.0
1212.7	217.0	20	2	24151	8650.1
1237.3	640.0	20	2	24153	5471.6
1649.8	704.7	20	2	23965	5372.3
1932.8	1129.0	20	2	24188	7739.2
689.9	16.4	20	2	24233	19118.1
677.2	858.9	20	2	24232	4662.4
797.9	869.5	20	2	24239	6051.4
266.8	1130.1	21	2	24095	7678.5
566.0	1566.9	21	2	24116	8444.2
1073.5	480.3	21	2	24256	6436.6
1753.8	563.9	21	2	24307	7825.7
203.8	1319.4	21	2	23713	5238.3
521.7	1174.7	21	2	24113	5886.6
560.7	733.0	21	2	24115	9244.0
1241.8	1173.1	21	2	24268	6267.1
1288.9	965.1	21	2	23941	5879.2
1332.2	1061.8	21	2	24161	6217.2
1578.1	362.2	21	2	24292	9217.2
1799.5	1720.5	21	2	24309	5909.9
1851.0	1340.7	21	2	24313	15162.9
1944.2	1992.8	21	2	24320	6979.4
758.0	762.4	4	3	596	9862.9
1033.5	775.1	4	3	976	14354.5
961.3	884.2	4	3	868	5869.6
1004.3	1063.8	4	3	937	7860.4
1186.3	830.2	4	3	18767	7282.5
73.2	1061.5	5	3	17527	12888.7
163.2	994.9	5	3	17540	11291.1
201.2	604.6	5	3	86	10049.6
268.5	576.5	5	3	17620	18058.0
306.5	578.7	5	3	17650	22021.2
346.8	923.5	5	3	181	13271.0
354.8	928.6	5	3	17737	12073.0
357.0	1175.7	5	3	17741	11704.9
378.4	483.9	5	3	17778	8535.4
392.7	531.8	5	3	244	15125.2
407.6	1111.8	5	3	266	7478.8
489.8	678.9	5	3	21119	5297.0
513.4	817.4	5	3	17857	14133.1
565.0	1257.6	5	3	401	12870.4
569.5	981.5	5	3	17879	12187.4
580.4	593.9	5	3	422	29703.7
729.1	930.4	5	3	4	10301.0
736.7	793.6	5	3	17919	12536.5
743.6	801.8	5	3	572	10930.4
776.0	914.7	5	3	616	10170.6
792.8	841.9	5	3	645	11107.8
804.2	1189.7	5	3	661	7881.9
823.0	891.9	5	3	689	6017.8
831.9	1010.4	5	3	695	9064.0
845.2	770.7	5	3	716	10557.2
855.8	812.0	5	3	719	4939.6
861.0	889.2	5	3	728	11040.9
880.1	941.1	5	3	18017	8855.8
892.6	914.6	5	3	764	5370.6
910.1	1028.3	5	3	796	14686.5
920.4	932.2	5	3	798	9615.3
921.4	961.0	5	3	5487	18271.8
975.0	476.5	5	3	881	18697.8
983.2	746.4	5	3	21180	12648.1
993.0	780.9	5	3	21183	11394.4
994.3	1052.4	5	3	925	23205.8
1001.7	1421.5	5	3	933	11372.1
1005.3	1330.6	5	3	939	12225.8
1028.0	1300.6	5	3	969	10550.6
1032.0	1349.9	5	3	979	9056.4
1035.9	708.1	5	3	18254	11187.3
1040.3	799.9	5	3	21196	20789.9
1042.6	1396.2	5	3	997	11929.7
1050.2	755.6	5	3	1005	12033.1
1065.1	772.7	5	3	21207	8662.6
1066.0	787.6	5	3	21208	12532.2
1098.2	1014.9	5	3	1066	9463.2
1106.4	1477.6	5	3	1078	8459.5
1108.7	818.1	5	3	18493	8156.8
1128.2	1421.0	5	3	18593	15010.5
1139.3	1410.0	5	3	18641	9464.3
1147.4	651.3	5	3	1158	9594.7
1168.2	702.2	5	3	1185	13970.9
1178.5	1859.4	5	3	18743	14224.9
1185.8	796.1	5	3	1221	11614.9
1189.6	1095.3	5	3	1238	10760.4
1191.0	835.0	5	3	6499	10235.2
1205.0	656.0	5	3	1261	10080.9
1208.2	1377.6	5	3	1272	16025.1
1213.5	775.4	5	3	1258	7327.8
1234.5	778.8	5	3	18903	6902.7
1235.5	816.4	5	3	1320	11819.8
1269.3	1330.2	5	3	6820	11492.7
1298.7	1373.5	5	3	18976	12855.5
1300.5	719.2	5	3	1380	10187.3
1345.1	1394.0	5	3	1443	12303.1
1348.0	809.7	5	3	19041	12229.4
1373.9	710.2	5	3	1471	11493.2
1428.5	1072.6	5	3	1522	10266.4
1523.7	1480.1	5	3	1575	13882.0
1592.7	1071.5	5	3	19079	10806.4
1694.0	793.4	5	3	19088	13065.7
251.6	665.5	5	3	111	8686.9
264.3	260.1	5	3	114	5334.9
300.3	1197.4	5	3	17648	6423.2
330.3	644.9	5	3	17703	4070.0
333.3	904.5	5	3	167	8542.7
339.4	1223.8	5	3	17720	4290.1
342.6	1186.6	5	3	17711	5958.4
344.2	986.2	5	3	17724	10605.7
346.8	969.6	5	3	17728	8016.1
350.7	1348.6	5	3	190	5569.2
358.8	780.8	5	3	201	5340.7
387.1	523.8	5	3	235	8951.3
410.0	1119.8	5	3	266	4403.7
414.7	672.6	5	3	3769	5322.4
448.4	697.3	5	3	292	9200.6
473.9	591.4	5	3	17835	9660.1
493.7	744.7	5	3	338	6583.0
528.3	609.8	5	3	17869	3947.7
542.3	760.7	5	3	380	6193.9
557.1	1250.3	5	3	4354	7003.3
574.8	932.9	5	3	425	4990.6
612.0	977.5	5	3	460	5726.8
620.1	976.2	5	3	463	6518.6
625.9	998.7	5	3	464	9367.3
658.6	1411.2	5	3	489	5768.3
666.0	785.1	5	3	495	7006.5
695.9	1303.0	5	3	520	9838.6
698.0	609.9	5	3	521	8687.6
702.7	840.5	5	3	527	4238.5
704.5	620.2	5	3	534	6483.9
707.1	1486.6	5	3	535	5613.2
726.6	1614.2	5	3	4856	4751.7
767.7	879.8	5	3	606	8039.6
775.7	865.7	5	3	615	7018.5
782.8	875.4	5	3	17939	4871.6
790.9	925.3	5	3	639	5461.1
790.3	1556.4	5	3	647	8358.3
801.8	794.9	5	3	22476	2906.8
836.5	857.1	5	3	17977	7361.8
869.1	812.0	5	3	18015	6135.2
884.4	569.5	5	3	757	8883.4
885.5	875.4	5	3	753	7255.8
890.7	571.9	5	3	757	8942.4
891.5	939.5	5	3	760	6634.0
891.6	846.8	5	3	18021	4967.1
894.2	1030.5	5	3	767	6165.6
896.2	891.3	5	3	18024	4091.6
900.9	731.4	5	3	783	7808.8
899.7	1399.4	5	3	777	5792.4
906.0	732.9	5	3	783	7646.2
917.0	832.5	5	3	18035	9809.8
927.8	916.3	5	3	5513	10073.9
934.3	802.8	5	3	831	7207.2
949.1	952.2	5	3	5593	5332.8
955.0	781.2	5	3	854	4637.7
958.2	875.3	5	3	864	4827.5
971.2	767.9	5	3	886	9001.4
973.5	691.5	5	3	18141	4887.3
990.9	888.1	5	3	919	6738.3
1004.6	1049.5	5	3	942	7302.1
1011.2	767.9	5	3	945	8822.2
1013.7	684.3	5	3	957	5150.4
1015.5	327.0	5	3	956	8008.7
1015.3	670.7	5	3	18219	6403.3
1020.6	748.0	5	3	963	7456.2
1022.9	824.0	5	3	18250	8039.1
1026.6	821.2	5	3	18250	6397.3
1027.9	1020.6	5	3	968	6568.0
1032.0	910.7	5	3	991	7099.7
1033.1	1003.4	5	3	986	5119.8
1043.9	777.2	5	3	18309	6053.4
1046.8	954.0	5	3	999	5919.9
1049.4	669.3	5	3	1004	6728.9
1054.6	745.7	5	3	1007	5419.8
1060.0	803.1	5	3	21203	4107.5
1061.1	675.7	5	3	1016	6253.8
1061.9	748.3	5	3	1019	5487.3
1071.0	1439.3	5	3	18379	5656.5
1088.0	959.6	5	3	1049	4357.5
1093.9	922.4	5	3	1059	3270.9
1093.8	1377.2	5	3	1065	6939.2
1097.7	1439.6	5	3	18456	8654.5
1106.4	1258.8	5	3	20029	7153.8
1112.0	467.1	5	3	1075	5570.2
1112.8	754.1	5	3	1097	4996.7
1114.2	802.0	5	3	1093	8331.8
1116.9	429.0	5	3	1101	4795.1
1117.4	741.2	5	3	21227	7430.7
1118.1	1559.2	5	3	18550	8349.8
1125.5	1135.5	5	3	1126	8206.3
1126.3	999.6	5	3	1121	3812.9
1126.2	1357.5	5	3	18603	6258.2
1126.9	797.0	5	3	18577	6344.6
1128.9	773.7	5	3	18596	9265.1
1130.5	1553.9	5	3	21721	11915.3
1138.2	716.0	5	3	6324	8179.7
1140.9	653.5	5	3	1142	5131.2
1147.7	1290.0	5	3	1159	9776.5
1147.9	1101.1	5	3	1155	7121.4
1148.6	1190.2	5	3	1160	5945.3
1147.7	1394.9	5	3	17483	6285.2
1155.7	833.0	5	3	1169	7106.5
1156.5	1876.0	5	3	18700	5497.5
1168.0	1375.0	5	3	18721	6340.1
1188.0	843.9	5	3	1236	5662.5
1196.4	663.9	5	3	1242	6923.0
1204.3	1416.7	5	3	1254	13320.7
1215.7	837.5	5	3	1285	5986.9
1216.1	827.4	5	3	1291	4641.0
1216.7	1066.5	5	3	1282	9341.7
1219.6	1432.1	5	3	18866	7474.9
1220.6	1119.4	5	3	18873	7986.3
1226.3	2040.3	5	3	1313	8911.0
1237.9	669.5	5	3	1315	7646.3
1243.3	650.3	5	3	1333	6032.0
1246.0	1354.3	5	3	18928	5198.0
1263.0	860.4	5	3	1350	10580.5
1267.5	802.6	5	3	1355	6216.6
1278.7	543.5	5	3	1370	10804.0
1286.4	1142.7	5	3	1360	5749.4
1294.0	741.8	5	3	18977	7415.7
1307.9	1132.5	5	3	1398	5535.4
1311.5	1371.9	5	3	18994	10332.7
1313.0	1283.0	5	3	1399	6449.2
1321.2	886.3	5	3	19002	12990.6
1324.7	517.8	5	3	1403	6715.1
1330.2	797.6	5	3	1428	7489.8
1337.7	796.3	5	3	19029	5964.3
1340.6	1384.4	5	3	19024	7558.6
1368.2	1147.1	5	3	1462	7692.2
1377.0	804.6	5	3	1475	5028.7
1396.0	835.8	5	3	1495	4461.6
1515.0	1220.3	5	3	1578	9459.3
23.5	1282.1	5	3	1775	11722.7
42.2	1012.2	5	3	1814	10606.9
45.3	1116.5	5	3	1819	17309.3
98.9	698.3	5	3	2010	17362.5
115.4	1327.8	5	3	2074	8230.1
143.1	884.0	5	3	2176	6897.6
167.9	1101.3	5	3	2342	10771.7
171.5	1198.6	5	3	2329	11324.2
186.3	1324.0	5	3	2429	12147.9
216.7	310.6	5	3	2600	9691.9
232.1	759.1	5	3	2676	8159.4
244.0	1351.8	5	3	2747	9842.9
256.0	980.8	5	3	2798	11899.2
263.0	1087.2	5	3	2873	11449.0
275.4	745.0	5	3	2956	13652.5
288.7	498.0	5	3	3025	17127.0
295.9	499.5	5	3	3082	15299.7
321.9	548.9	5	3	19555	6664.2
337.5	816.2	5	3	3325	6146.6
343.3	929.8	5	3	181	10007.7
350.5	1384.5	5	3	3418	10373.5
368.3	893.5	5	3	3509	9046.4
380.1	862.6	5	3	3588	15815.7
402.2	612.8	5	3	3697	11887.6
407.0	1284.7	5	3	3717	12944.0
453.7	801.2	5	3	19694	11689.1
472.0	1014.8	5	3	10223	20650.5
480.8	1390.9	5	3	4087	9224.8
485.0	420.5	5	3	4093	10677.8
498.3	552.4	5	3	4141	12170.6
506.0	801.3	5	3	4182	11870.2
530.3	1297.8	5	3	4244	10317.0
557.4	760.3	5	3	4338	10996.3
557.6	1364.4	5	3	4358	5131.9
616.4	1281.3	5	3	4531	12840.1
656.3	310.9	5	3	4644	9808.9
721.6	242.8	5	3	4839	10306.9
749.7	1586.9	5	3	4925	11378.8
778.7	1271.4	5	3	5030	10378.3
788.6	1563.5	5	3	647	6435.6
853.6	920.0	5	3	726	9273.7
854.7	1331.8	5	3	5276	6471.8
875.5	975.3	5	3	5362	10630.9
892.0	1759.9	5	3	10877	8565.5
937.4	875.1	5	3	19836	9208.8
973.5	1641.6	5	3	5726	13416.9
1073.9	737.8	5	3	21241	11052.5
1141.7	1364.1	5	3	18647	11334.1
1141.6	1591.5	5	3	20099	5729.6
1291.7	520.8	5	3	6918	11244.8
1322.3	1686.1	5	3	6997	13247.2
1358.8	1289.8	5	3	7128	16286.5
1374.6	668.2	5	3	7160	8172.7
1409.8	1421.7	5	3	7269	12877.8
1431.1	1578.6	5	3	19060	10560.6
1451.3	1522.0	5	3	7455	6550.0
1520.4	908.9	5	3	7680	6938.4
1657.6	1668.3	5	3	8015	9815.8
1702.2	731.1	5	3	8128	8102.0
15.0	1540.9	5	3	1738	6020.2
34.0	1467.1	5	3	1788	6100.2
40.9	173.6	5	3	1812	8150.2
42.7	998.4	5	3	1800	4181.6
107.2	1215.9	5	3	2040	6132.4
120.5	1351.0	5	3	2098	8839.7
124.6	704.0	5	3	2106	8227.6
143.4	937.6	5	3	2181	9700.0
144.1	1095.1	5	3	2208	5831.7
151.1	643.5	5	3	2249	8002.5
158.0	1021.2	5	3	2261	9268.5
166.5	429.7	5	3	2307	5655.8
168.8	592.8	5	3	2324	6737.9
170.9	1003.5	5	3	2336	8242.5
176.0	1242.0	5	3	2388	6203.8
178.3	1320.9	5	3	2378	5533.8
182.0	867.5	5	3	19352	4104.0
186.9	1097.9	5	3	2427	6501.4
188.8	931.5	5	3	2441	7457.7
195.0	698.7	5	3	15184	5024.5
195.7	314.1	5	3	2447	7319.5
206.8	869.8	5	3	2529	8225.3
213.7	502.1	5	3	2542	10319.4
213.9	1316.0	5	3	2548	12275.5
215.0	705.4	5	3	2575	7260.4
214.9	1029.1	5	3	2577	8218.6
220.1	435.0	5	3	2601	13648.9
223.5	556.2	5	3	22161	9868.0
237.3	1304.1	5	3	2732	4135.5
240.1	1075.8	5	3	2730	3058.2
243.0	1239.6	5	3	2680	3134.7
246.5	353.5	5	3	2748	6270.9
253.4	1278.6	5	3	2793	6865.1
254.0	1176.7	5	3	108	12613.7
256.0	686.5	5	3	2847	4250.9
258.5	285.1	5	3	2838	6043.7
258.2	897.9	5	3	2849	10253.2
260.6	799.6	5	3	2865	6745.0
261.1	1322.2	5	3	2874	13187.4
265.7	1205.7	5	3	9683	5586.1
267.5	612.5	5	3	2897	9816.5
268.0	315.2	5	3	2912	5608.4
272.4	1096.0	5	3	2957	6357.9
276.6	343.5	5	3	2963	5049.3
281.4	300.2	5	3	19475	8738.9
280.9	849.3	5	3	3027	7706.5
282.5	652.5	5	3	3018	5218.5
299.6	595.8	5	3	3099	3970.2
313.6	840.5	5	3	3192	5588.2
313.1	1646.7	5	3	142	6396.1
316.0	985.3	5	3	19549	4182.7
327.4	973.9	5	3	161	4877.9
327.0	1221.3	5	3	3303	5706.8
331.6	1313.9	5	3	3343	7888.9
333.5	1260.6	5	3	19583	5246.5
340.1	683.6	5	3	3363	7169.2
345.9	1407.6	5	3	3389	5758.3
354.3	542.4	5	3	3442	3755.7
357.0	489.5	5	3	3441	7381.4
359.9	1055.2	5	3	3444	6067.7
373.8	616.9	5	3	3527	5702.9
381.2	543.3	5	3	3557	6471.6
401.9	635.4	5	3	3706	8375.2
417.9	508.4	5	3	3780	5203.0
419.8	559.9	5	3	272	8517.2
427.0	1087.2	5	3	3826	5226.0
448.2	575.7	5	3	3921	3589.3
452.1	1553.0	5	3	3938	8534.0
453.5	670.8	5	3	306	4935.9
457.3	763.0	5	3	3968	4064.1
472.8	808.9	5	3	19699	6947.0
482.3	641.2	5	3	4073	4378.4
485.3	1368.7	5	3	4090	5413.0
501.3	813.9	5	3	4163	5633.5
509.9	671.0	5	3	4186	7609.2
513.2	468.8	5	3	4197	9560.9
532.8	836.5	5	3	4235	6374.7
535.6	616.8	5	3	4274	8977.4
536.8	586.2	5	3	19719	5996.8
546.2	483.9	5	3	4284	11279.1
560.2	1387.6	5	3	4369	5065.1
571.4	1116.6	5	3	4390	4061.1
571.2	1233.1	5	3	4398	8371.8
603.8	1284.6	5	3	4506	5874.7
654.9	1665.8	5	3	4626	5490.4
660.1	895.4	5	3	4649	6260.2
679.5	1209.6	5	3	4726	7911.1
687.7	1055.8	5	3	4742	4513.1
705.6	802.9	5	3	17900	4765.7
710.4	1401.7	5	3	4813	5363.4
751.8	264.9	5	3	4937	5546.5
769.6	476.0	5	3	5005	8133.8
792.6	1372.2	5	3	5077	11129.9
808.0	1023.7	5	3	5135	3693.1
839.0	1789.7	5	3	5225	7914.5
843.9	1330.5	5	3	5233	7548.3
855.0	1192.4	5	3	5279	6748.7
868.8	938.7	5	3	5323	11606.1
877.1	856.7	5	3	744	5097.6
883.0	851.1	5	3	5386	16759.9
890.6	1422.6	5	3	5422	6323.1
891.0	1414.7	5	3	5427	8094.7
901.0	681.0	5	3	5445	13802.3
920.5	1569.0	5	3	5509	6475.9
939.3	1625.3	5	3	5588	11617.1
949.9	1948.4	5	3	10968	8830.9
952.1	660.4	5	3	5638	6759.0
959.6	1606.1	5	3	5659	8783.5
963.3	768.5	5	3	5683	6421.8
982.8	272.2	5	3	5764	3701.3
996.2	628.5	5	3	5813	7795.7
995.8	845.1	5	3	5814	5221.4
996.2	1372.3	5	3	5779	6060.1
998.2	1410.5	5	3	5830	7242.6
1014.0	321.5	5	3	5865	5029.7
1017.5	1389.6	5	3	5869	7833.4
1020.9	996.8	5	3	11084	4208.0
1023.3	1235.9	5	3	5903	5049.0
1035.0	981.7	5	3	5928	9552.9
1101.7	1695.1	5	3	6136	8227.0
1107.6	1061.2	5	3	6158	6250.9
1110.3	1319.8	5	3	20036	12747.0
1118.5	1458.5	5	3	6183	7795.9
1121.8	1227.9	5	3	6198	7441.2
1140.4	526.4	5	3	6274	3911.2
1145.0	1235.6	5	3	6302	3919.0
1158.1	1739.2	5	3	6361	5871.5
1168.0	1293.4	5	3	6403	5786.7
1183.5	886.3	5	3	6483	8382.7
1196.8	798.4	5	3	6520	6667.0
1198.4	707.0	5	3	6547	7723.4
1201.9	1403.4	5	3	18856	4583.4
1205.1	851.7	5	3	6573	7168.9
1212.4	1946.7	5	3	6597	7767.5
1214.7	1185.9	5	3	6617	5950.8
1220.6	1906.3	5	3	6611	8025.7
1235.0	1035.6	5	3	6679	8379.0
1234.6	1192.3	5	3	22317	5012.3
1235.7	713.4	5	3	6682	7050.3
1236.4	835.6	5	3	6689	3311.4
1241.3	763.6	5	3	20267	4159.8
1242.7	1417.0	5	3	6707	8619.7
1247.6	624.8	5	3	6726	12186.1
1257.8	1153.8	5	3	6760	6948.0
1266.4	916.3	5	3	6788	8741.8
1274.1	1311.3	5	3	6837	8966.7
1275.3	821.8	5	3	6850	14451.5
1283.3	658.4	5	3	6874	8622.3
1286.3	768.7	5	3	6891	5810.9
1305.4	676.6	5	3	6966	7383.8
1310.8	1687.4	5	3	6997	6717.8
1353.1	677.8	5	3	7113	8502.2
1353.8	703.3	5	3	7122	7346.1
1394.5	1461.5	5	3	7243	3667.9
1400.1	907.0	5	3	7261	5426.8
1404.4	1325.9	5	3	7272	9258.2
1410.5	990.0	5	3	7299	7080.6
1411.7	1854.9	5	3	7300	5603.1
1422.9	885.7	5	3	7342	9052.6
1423.8	487.1	5	3	7348	7310.1
1428.9	1035.6	5	3	7360	6779.0
1435.3	1357.2	5	3	7386	8557.0
1450.5	1598.8	5	3	7456	5554.9
1451.3	1042.3	5	3	1534	9888.8
1464.8	1390.3	5	3	7505	4867.7
1481.9	736.6	5	3	7560	5836.4
1490.5	1553.0	5	3	7589	11298.7
1544.7	1040.3	5	3	19074	5989.3
1636.8	1607.4	5	3	7962	3936.1
1696.6	746.9	5	3	8111	9112.1
1739.8	1227.6	5	3	8227	4070.5
1763.1	1832.8	5	3	20556	4688.7
1875.0	1004.2	5	3	8585	7155.8
1929.4	1256.2	5	3	8722	5216.8
29.5	718.1	6	3	9024	19360.6
29.5	1154.6	6	3	1778	24680.0
41.9	1250.0	6	3	1816	21245.9
149.5	1025.7	6	3	2220	19681.7
160.2	1544.4	6	3	68	21812.2
186.8	1283.9	6	3	2417	15368.8
207.1	1040.0	6	3	2539	16749.8
215.8	539.5	6	3	2558	33288.7
234.2	1420.3	6	3	2691	14270.1
235.7	475.7	6	3	2736	15478.8
245.1	1038.5	6	3	2766	14809.1
250.3	1007.5	6	3	104	14151.7
264.7	1282.4	6	3	115	14155.3
265.5	451.6	6	3	9674	14313.4
274.2	1756.1	6	3	2958	14487.2
276.4	1277.8	6	3	123	18422.0
298.6	1274.7	6	3	139	18489.3
341.4	901.1	6	3	17699	10306.9
348.8	1235.4	6	3	19613	11623.0
392.2	836.8	6	3	10025	32745.9
423.5	533.6	6	3	3789	23407.6
426.2	725.0	6	3	281	28197.7
450.0	1045.3	6	3	3960	15352.2
494.1	1553.3	6	3	4148	20624.1
519.3	450.5	6	3	19715	15983.0
547.1	900.6	6	3	4303	13708.7
576.5	1707.5	6	3	4418	15141.0
765.4	1429.3	6	3	4986	17868.4
841.0	541.5	6	3	10805	19452.3
940.8	750.4	6	3	840	11223.9
944.5	1454.3	6	3	5606	18100.4
1015.0	796.0	6	3	960	11078.2
1018.5	761.8	6	3	955	13162.7
1018.6	1292.1	6	3	964	10947.0
1107.3	1781.0	6	3	18487	13446.7
1147.3	1357.0	6	3	18655	18161.2
1199.1	1205.3	6	3	18800	19953.0
1205.5	689.0	6	3	18802	23251.9
1386.7	956.9	6	3	7204	23519.6
1453.4	1411.9	6	3	7454	15015.5
7.2	1284.7	6	3	1728	15148.0
8.2	1809.4	6	3	1721	15450.7
15.3	1028.6	6	3	17497	5535.6
16.9	1321.2	6	3	1731	9186.1
23.7	1002.7	6	3	19225	10270.6
30.3	1041.9	6	3	19235	11610.5
31.3	1006.1	6	3	19226	14838.5
30.7	1462.2	6	3	1788	6083.3
32.2	1318.5	6	3	9035	9499.9
43.0	1069.6	6	3	1818	12788.1
45.3	747.5	6	3	1826	16435.7
44.8	1375.4	6	3	1821	10085.1
46.1	1057.6	6	3	19237	5054.4
49.4	1323.8	6	3	1831	11716.7
57.9	1603.9	6	3	1862	10326.3
59.9	1083.1	6	3	1866	8742.3
61.1	1007.3	6	3	26	6132.7
64.1	1032.6	6	3	17514	10329.3
65.6	1227.0	6	3	1886	7714.8
68.1	841.8	6	3	1911	10149.0
69.9	1215.2	6	3	1912	9207.2
70.7	1355.5	6	3	1903	19599.6
71.5	1023.5	6	3	1902	5540.1
71.1	1030.9	6	3	1902	12907.9
73.0	971.9	6	3	1917	7913.2
75.9	981.4	6	3	1935	11721.2
77.0	372.1	6	3	1923	10876.6
82.6	938.0	6	3	32	6972.9
85.9	789.9	6	3	1967	13344.6
86.7	1344.9	6	3	1977	8132.0
91.7	1411.1	6	3	9192	20942.0
97.4	1205.5	6	3	2007	8991.4
98.6	389.1	6	3	9216	10336.6
99.7	1556.7	6	3	36	9309.0
100.2	1151.5	6	3	2005	16511.5
108.1	1197.9	6	3	19277	6636.3
117.7	417.8	6	3	2093	9981.1
117.7	1109.7	6	3	2048	8332.3
121.7	990.6	6	3	48	8052.8
124.2	817.9	6	3	2095	15041.4
124.1	912.8	6	3	2086	6765.3
123.7	1168.2	6	3	2110	6578.4
126.5	1213.0	6	3	19297	5696.4
129.3	1109.1	6	3	2128	11702.0
134.0	453.0	6	3	2167	12547.5
135.7	660.4	6	3	2160	10376.4
136.5	793.4	6	3	2172	15497.3
135.6	1135.0	6	3	2155	5042.1
140.6	503.5	6	3	60	13969.3
139.9	824.2	6	3	2175	10993.3
140.5	989.0	6	3	2177	9693.1
144.4	268.5	6	3	2203	11381.0
144.2	1005.2	6	3	2195	7511.1
144.6	1361.7	6	3	2215	12797.3
147.4	1039.1	6	3	2207	8184.3
147.3	1145.9	6	3	2213	13613.7
147.1	1774.3	6	3	2211	15953.4
149.8	345.4	6	3	2230	11203.8
150.4	802.5	6	3	2193	14195.5
152.2	469.3	6	3	2237	11923.4
153.5	602.6	6	3	2233	11560.5
156.5	632.2	6	3	2249	8621.4
158.2	708.4	6	3	9368	12276.2
161.2	717.1	6	3	2309	12717.2
161.0	962.9	6	3	2284	8760.3
163.5	502.8	6	3	2274	13871.8
163.1	520.2	6	3	2281	19444.0
163.4	928.3	6	3	2266	5813.1
164.4	900.4	6	3	19329	7180.5
166.3	944.7	6	3	2335	14670.9
164.6	1156.2	6	3	2303	7056.6
169.2	678.3	6	3	2344	7025.3
172.5	905.5	6	3	74	4942.9
173.0	410.7	6	3	73	8825.3
175.6	441.0	6	3	2372	14364.2
177.4	1093.4	6	3	2374	11404.9
178.5	1274.2	6	3	2389	9393.6
179.6	891.2	6	3	2405	10291.0
180.5	1153.6	6	3	2398	4119.7
181.3	287.8	6	3	2415	11983.0
184.0	1086.4	6	3	2413	7765.7
190.5	1169.8	6	3	2462	8302.7
192.5	1021.8	6	3	2460	13053.7
194.2	901.3	6	3	2483	12927.9
196.9	709.5	6	3	2492	8254.4
196.9	1233.5	6	3	2490	8273.7
200.4	903.8	6	3	2483	19167.1
205.2	861.7	6	3	19371	10212.3
207.2	1057.8	6	3	2521	9437.5
208.1	1205.0	6	3	85	12443.1
213.2	718.9	6	3	2593	15886.5
214.7	858.2	6	3	17561	10553.5
214.8	899.7	6	3	17566	5690.0
216.5	694.5	6	3	2603	4845.9
218.3	847.4	6	3	93	13221.7
218.1	1365.4	6	3	2595	7952.0
220.0	263.7	6	3	2615	9918.2
220.1	978.5	6	3	2605	8604.0
220.2	1217.5	6	3	2613	6107.3
220.8	743.2	6	3	2633	10073.5
223.3	1847.4	6	3	9534	16252.6
225.4	1157.4	6	3	2667	8808.7
226.5	877.6	6	3	17575	19564.1
228.2	949.0	6	3	2652	6647.8
230.1	969.5	6	3	2635	9155.7
234.2	499.5	6	3	17582	6179.4
234.3	698.2	6	3	2687	8557.6
235.3	891.7	6	3	101	7500.4
235.4	927.3	6	3	100	8543.2
235.1	1312.2	6	3	2690	19185.3
236.6	1206.8	6	3	2700	7926.1
237.5	1149.2	6	3	2709	12028.0
239.2	1028.2	6	3	9605	8377.0
241.4	297.5	6	3	2743	9273.3
240.8	537.3	6	3	2738	11226.3
241.4	857.0	6	3	2757	15181.4
243.6	1843.4	6	3	2767	7327.4
247.3	1206.6	6	3	2773	5585.6
247.6	1246.5	6	3	2752	7017.9
248.7	895.8	6	3	17587	11167.6
248.0	1217.6	6	3	2773	5446.5
251.1	1325.7	6	3	2802	10395.7
250.2	1340.4	6	3	2802	14474.2
250.6	424.3	6	3	2789	8897.9
251.3	695.0	6	3	2863	8593.0
253.0	854.2	6	3	2796	20812.1
254.9	314.8	6	3	2813	9596.1
258.8	1352.4	6	3	19451	10031.7
263.1	1180.8	6	3	2851	3455.0
264.9	570.3	6	3	19454	8474.2
263.9	1261.9	6	3	2878	5835.9
265.6	296.7	6	3	2889	8115.6
266.3	675.1	6	3	2898	9051.9
269.9	307.0	6	3	19474	16086.5
272.2	753.3	6	3	2941	11937.1
273.8	665.8	6	3	2947	14414.3
273.2	1120.4	6	3	124	10632.8
274.4	373.9	6	3	2946	14355.3
275.4	1170.9	6	3	17617	7077.3
277.5	1286.0	6	3	125	8127.4
277.4	1372.3	6	3	2977	9673.2
278.8	953.0	6	3	17611	7507.3
281.0	1896.4	6	3	2990	9914.8
286.1	445.3	6	3	2970	6861.7
289.0	1380.1	6	3	3076	22768.0
291.4	1343.3	6	3	3070	11135.0
293.0	1321.5	6	3	3088	6052.8
294.5	359.7	6	3	3062	11042.6
294.3	1592.2	6	3	3077	7359.3
295.2	411.6	6	3	19500	11613.5
296.1	566.3	6	3	19522	7024.4
298.6	1625.3	6	3	3093	21251.6
299.7	304.9	6	3	3120	17300.6
299.2	430.0	6	3	19501	22586.9
300.4	529.5	6	3	3117	7275.1
300.9	617.1	6	3	3110	4735.9
300.8	933.5	6	3	17643	9271.9
302.0	282.3	6	3	140	8889.8
301.9	988.6	6	3	17656	11943.0
304.6	416.1	6	3	3125	6899.7
305.0	1096.3	6	3	3136	6514.2
306.1	468.0	6	3	146	15730.9
306.7	162.2	6	3	3129	15307.4
306.6	365.3	6	3	3130	16448.7
311.2	398.1	6	3	3215	13703.5
310.8	1232.8	6	3	148	8438.5
312.1	899.4	6	3	17653	7957.9
315.8	507.7	6	3	19563	14920.9
315.6	705.3	6	3	3217	10607.2
318.2	933.0	6	3	3245	5557.5
319.8	1309.3	6	3	3249	5218.7
325.8	1414.0	6	3	3261	11745.7
327.3	1287.7	6	3	19575	11042.4
328.2	1017.0	6	3	165	17478.7
329.2	557.3	6	3	3294	8876.1
332.5	692.2	6	3	3314	9052.8
333.2	389.3	6	3	17692	10397.3
334.0	854.8	6	3	3351	8357.5
332.6	1404.7	6	3	162	11955.8
334.0	1299.7	6	3	3338	8345.9
337.1	1191.9	6	3	17706	10734.0
338.6	325.2	6	3	19592	17187.1
337.5	359.0	6	3	19600	16282.5
337.9	943.9	6	3	174	8622.1
340.5	1001.4	6	3	3358	7590.1
341.2	856.3	6	3	3351	10704.6
342.8	1364.8	6	3	186	7586.7
344.0	848.1	6	3	3370	9327.4
345.0	540.2	6	3	182	9817.2
345.7	759.0	6	3	3385	11902.4
345.8	874.2	6	3	188	13800.5
349.8	784.6	6	3	3407	13054.8
350.6	884.3	6	3	9902	7019.4
355.3	891.4	6	3	3430	12869.8
355.6	1090.6	6	3	3448	7019.1
357.6	1201.5	6	3	200	10320.7
363.3	732.9	6	3	21116	5960.7
363.0	1001.2	6	3	214	7809.6
364.8	501.8	6	3	3491	6594.2
367.2	908.2	6	3	3516	5408.9
367.5	971.5	6	3	3501	6375.2
369.5	1902.2	6	3	3518	11774.0
370.8	1473.7	6	3	223	5089.6
374.2	593.6	6	3	17764	10054.0
374.8	1910.8	6	3	3541	14635.4
377.0	719.3	6	3	217	6290.3
378.1	296.3	6	3	3519	10659.0
379.7	452.6	6	3	3583	9342.1
383.5	931.1	6	3	3625	13406.1
384.2	828.9	6	3	3627	6807.2
383.7	1225.5	6	3	19654	6052.2
386.4	466.6	6	3	3621	10360.3
386.0	1090.6	6	3	3616	11223.9
387.2	193.8	6	3	3613	7900.8
388.1	596.0	6	3	3622	6472.0
391.3	1248.5	6	3	3652	6389.5
392.1	1300.8	6	3	3640	25895.2
395.2	688.7	6	3	242	9597.2
401.3	1523.7	6	3	3673	6807.5
401.8	1237.7	6	3	3725	12684.9
404.0	1190.0	6	3	258	13352.8
405.3	775.6	6	3	3716	7823.1
404.6	1300.9	6	3	3728	6602.8
407.4	768.3	6	3	3716	7894.4
408.2	139.4	6	3	3729	12228.2
410.1	729.8	6	3	3743	11073.6
410.2	1600.7	6	3	3739	7816.1
411.5	559.8	6	3	3750	14145.4
412.9	370.6	6	3	3710	11747.8
412.6	1216.5	6	3	3757	8768.8
418.4	349.3	6	3	3773	7397.0
419.1	437.7	6	3	13887	8424.7
419.3	1554.8	6	3	278	12052.4
420.2	599.0	6	3	3785	7455.3
422.0	743.0	6	3	3791	13306.6
424.4	1720.6	6	3	3813	11187.3
425.9	371.0	6	3	3822	12451.2
429.3	1730.6	6	3	3821	10504.2
430.9	656.0	6	3	280	8701.6
429.4	1436.9	6	3	3799	11565.0
433.2	876.6	6	3	3878	10542.4
435.0	1073.0	6	3	3856	11633.3
436.4	618.1	6	3	3865	11186.2
438.1	582.1	6	3	286	7787.9
439.2	1199.0	6	3	3890	5614.9
440.3	550.7	6	3	3883	11709.2
443.5	1648.5	6	3	3917	10507.2
444.4	693.5	6	3	292	13357.0
455.5	1654.2	6	3	3963	13686.8
456.1	881.1	6	3	3951	10345.4
456.4	1228.2	6	3	3982	14050.5
459.6	969.7	6	3	3974	9325.2
463.1	803.8	6	3	3979	12749.8
466.2	1709.8	6	3	4002	9773.7
473.3	570.0	6	3	312	11730.2
476.5	1432.2	6	3	4060	6905.1
476.9	1425.7	6	3	4060	8192.6
479.6	538.3	6	3	4066	12757.2
480.5	606.9	6	3	4063	12743.8
480.5	1702.9	6	3	4070	9305.5
482.9	351.7	6	3	10251	11619.4
484.8	517.2	6	3	4079	8716.9
485.4	672.6	6	3	328	14943.6
486.5	544.2	6	3	4080	9375.1
488.7	603.1	6	3	4108	9227.8
492.4	860.6	6	3	4102	17999.8
492.4	1543.2	6	3	340	11499.9
494.3	787.1	6	3	339	7324.8
495.0	673.6	6	3	4116	10281.5
497.5	645.6	6	3	4146	11907.9
498.1	713.7	6	3	4135	5532.4
499.6	1478.0	6	3	4144	11519.0
506.6	898.4	6	3	4168	11308.6
513.5	810.6	6	3	17857	12331.9
521.9	1760.8	6	3	371	7934.3
523.9	712.0	6	3	4216	11907.7
524.0	885.5	6	3	4237	15252.2
532.9	812.6	6	3	4250	13256.1
539.3	474.0	6	3	4272	10617.8
542.2	1836.9	6	3	19722	12964.3
548.4	724.7	6	3	4311	15207.2
548.6	1641.6	6	3	4307	13023.9
555.5	825.0	6	3	4327	18293.5
556.0	767.0	6	3	4338	16249.4
557.9	1865.5	6	3	4351	9836.9
563.0	958.0	6	3	4348	7248.3
563.3	1860.4	6	3	4379	8178.1
566.8	748.0	6	3	4404	9767.8
572.0	593.0	6	3	4396	5242.8
573.9	668.6	6	3	4388	10775.9
573.3	762.2	6	3	10403	10525.4
573.8	737.4	6	3	4404	10230.1
584.9	1205.0	6	3	432	10048.5
588.8	1063.5	6	3	420	11832.1
592.9	1170.6	6	3	4467	10592.8
596.9	610.7	6	3	4477	5631.0
602.6	846.3	6	3	4502	8801.3
611.2	786.8	6	3	4494	5693.9
613.1	1567.3	6	3	459	11976.2
615.6	954.3	6	3	457	7705.5
616.6	817.0	6	3	4533	14963.1
617.7	1410.1	6	3	456	13753.2
617.9	376.1	6	3	4551	15756.9
625.5	2010.2	6	3	4575	7437.9
633.2	890.1	6	3	4592	7931.5
636.2	338.2	6	3	4583	6423.0
650.2	817.4	6	3	4629	9978.4
652.7	1484.9	6	3	4638	13082.3
654.7	736.9	6	3	4647	15021.2
662.7	779.0	6	3	495	9676.3
667.4	399.5	6	3	4686	4896.8
667.3	1665.1	6	3	14026	7953.9
668.1	1122.7	6	3	501	5547.2
668.9	1032.5	6	3	4687	15991.6
673.1	417.4	6	3	505	12439.8
684.0	1048.1	6	3	515	11312.9
685.2	623.0	6	3	508	9091.5
687.5	212.3	6	3	4744	9656.9
693.6	793.0	6	3	519	3477.2
699.1	1489.2	6	3	529	9554.7
700.7	714.8	6	3	4789	12344.5
714.7	1301.8	6	3	4829	8187.9
726.0	544.0	6	3	550	13403.9
726.2	1296.7	6	3	4829	6635.3
735.7	552.6	6	3	4885	21400.8
740.4	401.5	6	3	17924	6032.6
743.0	247.7	6	3	4906	10286.5
743.5	1989.6	6	3	4919	13020.3
756.5	1879.8	6	3	4954	16629.2
760.0	1836.0	6	3	4972	9127.3
768.4	796.7	6	3	5012	6788.6
772.3	270.4	6	3	5016	16338.0
772.5	963.6	6	3	5021	5435.4
773.4	935.6	6	3	5024	8341.3
775.1	1362.6	6	3	5031	8037.6
784.3	764.6	6	3	631	9491.4
788.7	951.7	6	3	5057	10872.3
793.2	525.3	6	3	17947	14096.6
795.3	1384.8	6	3	17951	9511.8
800.1	773.8	6	3	5100	7388.7
799.7	1339.2	6	3	5106	14309.5
801.5	1654.0	6	3	650	5566.5
809.1	952.9	6	3	5126	3932.6
811.1	1313.6	6	3	5129	13667.7
811.7	1797.7	6	3	5143	9613.8
812.7	363.8	6	3	5145	6394.7
813.6	1650.8	6	3	5127	10878.6
815.1	1630.8	6	3	5148	13812.8
822.8	830.9	6	3	21143	8098.9
824.8	330.6	6	3	17969	12740.9
826.4	1549.5	6	3	5178	10603.4
830.2	766.3	6	3	14106	10889.0
833.3	1382.2	6	3	5199	10419.3
834.6	373.3	6	3	5211	6608.9
850.3	853.2	6	3	717	18650.8
850.4	1745.0	6	3	5269	10156.1
851.8	845.1	6	3	17978	5105.5
856.7	954.8	6	3	18002	12060.7
859.2	986.7	6	3	5294	9637.6
866.4	720.6	6	3	5322	11414.5
869.1	1115.8	6	3	738	12312.2
870.0	431.1	6	3	5321	8566.8
875.6	1019.2	6	3	5378	18970.3
877.4	428.4	6	3	5321	7914.1
884.0	933.8	6	3	760	4214.2
885.4	1415.6	6	3	5399	13700.9
885.8	1111.6	6	3	5396	12831.6
889.4	1126.3	6	3	18018	20539.0
892.1	1754.6	6	3	10877	15456.6
897.6	808.9	6	3	771	7433.5
897.6	709.8	6	3	5430	7353.0
902.2	1628.6	6	3	786	8448.0
905.9	1004.1	6	3	5419	9332.5
907.7	761.8	6	3	18026	7881.8
912.3	883.7	6	3	18027	12424.4
912.6	750.9	6	3	5489	6884.7
915.0	1464.4	6	3	5490	10642.8
919.1	999.4	6	3	5496	6441.2
920.6	1560.8	6	3	5509	7779.1
920.5	234.4	6	3	5501	18327.4
921.5	229.1	6	3	5511	11515.4
924.3	939.6	6	3	19820	15528.4
924.1	1359.4	6	3	813	8606.7
925.0	629.0	6	3	5504	9918.6
925.0	1711.0	6	3	5510	8942.5
928.6	713.5	6	3	816	9980.0
930.1	1020.7	6	3	817	8264.0
929.8	1054.8	6	3	18046	7256.8
930.4	661.5	6	3	5544	8999.3
932.0	900.6	6	3	5559	7236.7
933.5	965.3	6	3	10945	26673.9
937.2	1628.1	6	3	5570	23116.4
936.0	1670.1	6	3	5561	8806.5
938.6	1468.5	6	3	10952	9255.7
938.7	1054.6	6	3	18046	10967.0
947.3	732.1	6	3	842	7424.0
948.3	744.8	6	3	18048	5049.4
949.1	820.4	6	3	5623	6756.9
949.1	1004.3	6	3	851	5794.8
954.9	644.3	6	3	871	8949.9
955.9	1436.5	6	3	5674	11957.3
957.5	418.4	6	3	5664	11243.4
957.1	1350.2	6	3	5624	8767.9
957.8	1325.2	6	3	5665	7081.8
958.5	1460.3	6	3	5657	5402.8
960.0	696.3	6	3	18084	10703.3
966.6	1049.5	6	3	877	8329.3
969.1	1537.0	6	3	878	12408.0
971.1	1364.8	6	3	5725	14135.9
971.8	793.1	6	3	883	6100.6
971.4	1422.9	6	3	5713	13572.6
973.9	1489.0	6	3	5731	13200.5
978.3	701.1	6	3	18129	8410.8
980.2	633.1	6	3	5742	11012.3
981.1	1498.5	6	3	5768	9082.1
982.2	819.0	6	3	14189	4802.1
986.6	725.2	6	3	18155	9356.5
986.0	1372.9	6	3	5779	10663.2
987.4	1023.3	6	3	5786	14595.5
991.1	718.5	6	3	18175	8245.2
991.9	1631.6	6	3	5793	14132.5
993.1	759.5	6	3	11048	7174.5
993.4	927.1	6	3	5805	7539.7
994.1	1069.6	6	3	5816	30617.8
994.3	1427.7	6	3	922	7884.9
1000.0	680.7	6	3	934	6866.1
1003.5	662.8	6	3	19922	9209.7
1006.0	668.1	6	3	19922	5950.7
1007.9	788.3	6	3	21234	11941.4
1010.7	1035.6	6	3	5855	7274.8
1014.5	805.6	6	3	952	7454.3
1021.2	635.7	6	3	5896	6567.8
1024.2	966.3	6	3	5909	5040.3
1023.7	1369.0	6	3	966	8163.1
1023.9	1617.4	6	3	5914	13989.0
1025.5	1545.5	6	3	5905	15329.6
1026.1	1379.1	6	3	972	7422.6
1026.1	1987.2	6	3	5906	7341.7
1028.8	1254.5	6	3	10	4945.7
1031.7	923.1	6	3	5918	5781.4
1033.8	677.5	6	3	18286	5427.1
1035.3	665.0	6	3	18285	3889.6
1035.0	734.3	6	3	21194	11692.8
1036.0	916.1	6	3	5931	8184.9
1036.7	1543.0	6	3	5935	6674.8
1040.1	951.4	6	3	5944	10729.0
1046.7	966.3	6	3	5963	10919.8
1047.7	1257.8	6	3	5967	11753.8
1050.9	855.8	6	3	5993	6215.4
1050.6	904.2	6	3	19963	7596.5
1051.6	949.4	6	3	999	8738.3
1051.3	1229.9	6	3	5977	8816.4
1064.9	1309.3	6	3	18362	8732.2
1065.1	1345.1	6	3	6010	9915.7
1070.0	1460.2	6	3	18376	6033.0
1076.0	933.8	6	3	6037	8708.7
1083.8	1479.3	6	3	6071	8777.8
1086.4	1270.9	6	3	6088	7619.2
1091.4	1745.3	6	3	6076	7634.7
1091.3	1835.0	6	3	6099	14109.7
1091.9	481.5	6	3	6103	13116.1
1092.8	1300.8	6	3	1058	8388.2
1092.9	1449.2	6	3	18433	7725.6
1095.5	638.7	6	3	20010	5723.8
1095.9	1276.6	6	3	1061	9685.6
1096.8	733.8	6	3	18441	5834.5
1097.2	1009.0	6	3	6108	21764.7
1100.1	496.4	6	3	6132	10166.7
1099.7	1310.3	6	3	1072	6680.4
1098.4	1865.6	6	3	20027	9935.6
1101.1	1421.2	6	3	20022	16515.8
1103.0	358.0	6	3	6128	8440.2
1102.9	896.6	6	3	18485	10424.7
1102.9	957.4	6	3	6149	6786.6
1102.8	1341.6	6	3	1064	22099.2
1103.9	1374.1	6	3	18471	9079.5
1104.0	1348.3	6	3	1081	12576.1
1104.6	1445.4	6	3	18511	9168.5
1107.5	679.2	6	3	21695	11467.9
1108.0	1433.8	6	3	1074	6858.6
1107.8	1575.4	6	3	20014	13286.8
1109.2	744.7	6	3	21227	7509.0
1110.4	1860.8	6	3	6161	15580.4
1112.5	890.4	6	3	18534	6746.0
1114.0	1403.3	6	3	18543	8598.5
1118.3	337.3	6	3	6178	13119.8
1124.2	880.5	6	3	1113	10888.1
1124.1	1266.2	6	3	6223	5414.9
1123.6	1550.2	6	3	21721	9450.3
1124.7	1279.0	6	3	18591	8293.4
1125.7	1887.8	6	3	6230	11956.2
1125.8	520.9	6	3	6196	12831.0
1126.8	1241.9	6	3	6207	6530.7
1127.7	753.4	6	3	21229	7822.6
1127.5	831.1	6	3	18611	13387.6
1129.8	1321.1	6	3	18626	10581.5
1132.7	1624.8	6	3	6228	6337.2
1134.2	1490.2	6	3	6276	7621.2
1135.1	513.9	6	3	1135	7739.8
1136.2	634.2	6	3	6275	8576.1
1138.1	812.1	6	3	6271	10795.2
1138.6	1245.9	6	3	1130	15344.5
1138.9	803.2	6	3	6267	6188.4
1141.1	503.6	6	3	1135	5976.2
1141.7	895.2	6	3	6272	20676.8
1145.0	1293.2	6	3	1159	26716.1
1147.0	668.8	6	3	1152	6381.5
1146.7	877.0	6	3	20139	15918.8
1147.2	1329.3	6	3	18684	7207.6
1146.7	513.3	6	3	1154	7486.3
1149.3	774.9	6	3	1167	10379.3
1151.3	1593.1	6	3	20098	8363.8
1152.9	1782.6	6	3	6325	9096.0
1153.9	671.8	6	3	1161	7270.0
1156.9	660.1	6	3	20148	13704.0
1160.6	1227.2	6	3	6355	9338.2
1161.3	1397.6	6	3	18712	12261.3
1161.9	844.1	6	3	20119	9945.1
1162.7	1143.4	6	3	1186	10339.5
1165.2	1813.3	6	3	20165	4840.4
1165.9	651.5	6	3	1196	12087.6
1166.3	1583.7	6	3	6411	9633.7
1168.3	1682.8	6	3	6406	6853.2
1169.8	1875.2	6	3	6420	5084.2
1171.5	1254.5	6	3	6401	11758.3
1173.4	1127.1	6	3	6433	6391.5
1172.9	1273.5	6	3	18735	12034.6
1173.4	1736.2	6	3	6417	10983.0
1175.6	1078.2	6	3	1205	6940.6
1177.2	807.2	6	3	20182	7277.3
1179.2	1113.6	6	3	6463	6898.4
1183.7	1735.2	6	3	20196	8808.8
1184.1	919.3	6	3	6451	21039.8
1184.0	1357.4	6	3	21756	7603.1
1186.9	1948.5	6	3	6492	12377.6
1188.3	1279.2	6	3	20194	4652.1
1188.3	1725.9	6	3	6465	11301.4
1188.8	1307.8	6	3	1217	9673.2
1190.2	670.9	6	3	18780	5870.5
1193.6	749.1	6	3	1235	10669.4
1194.5	649.8	6	3	1244	14194.4
1194.0	776.1	6	3	6498	11685.9
1194.6	1444.2	6	3	6523	13481.4
1199.8	1703.7	6	3	6545	13765.0
1201.3	761.6	6	3	1250	21090.6
1201.0	1431.9	6	3	20230	9219.2
1200.7	1676.6	6	3	1265	17026.7
1201.9	1232.4	6	3	6541	16156.0
1203.5	728.5	6	3	18818	6467.1
1205.7	1136.9	6	3	1263	8014.9
1207.3	702.5	6	3	18839	13788.7
1207.0	1074.6	6	3	1277	7916.3
1207.1	1188.7	6	3	6581	10008.2
1207.6	1395.1	6	3	1275	9293.5
1214.4	843.0	6	3	6595	16054.3
1215.7	1885.2	6	3	6604	8529.2
1217.4	698.9	6	3	6612	7860.4
1226.1	1055.7	6	3	6616	9794.9
1226.1	1899.0	6	3	20253	9167.5
1227.6	810.0	6	3	6637	17932.5
1229.1	1174.3	6	3	1306	9281.5
1232.4	826.1	6	3	6675	8380.8
1232.0	1433.3	6	3	6661	12418.3
1234.0	1728.5	6	3	6683	9125.7
1235.5	891.7	6	3	6670	9952.8
1235.1	1260.9	6	3	18901	11483.0
1242.7	732.9	6	3	6711	8205.1
1244.1	1277.2	6	3	18920	10224.7
1245.0	1441.7	6	3	20256	11582.3
1246.7	769.6	6	3	18925	6563.1
1249.1	806.6	6	3	6722	8217.9
1250.5	718.5	6	3	18922	10223.7
1253.3	1373.5	6	3	6742	11005.2
1256.2	1318.6	6	3	18944	7634.1
1257.5	1175.9	6	3	1345	13560.3
1259.6	535.3	6	3	6778	9119.5
1259.7	624.9	6	3	1351	9037.7
1263.4	798.2	6	3	6774	16339.6
1267.9	599.2	6	3	6819	17702.8
1269.3	767.9	6	3	6813	9691.2
1268.7	1121.0	6	3	6808	9030.9
1272.9	2009.1	6	3	6821	10762.2
1275.7	1278.3	6	3	1357	6382.6
1276.0	1302.4	6	3	1362	7597.7
1278.9	857.5	6	3	6852	11330.5
1279.6	384.4	6	3	6873	7925.5
1280.4	1083.4	6	3	1372	11872.4
1282.1	1181.5	6	3	6876	16278.5
1283.2	1989.3	6	3	6889	10055.4
1283.5	1293.1	6	3	6881	9077.9
1287.6	1328.5	6	3	6848	6985.6
1288.1	729.6	6	3	18971	10231.9
1289.7	254.2	6	3	11546	8476.1
1292.3	1373.6	6	3	18976	10209.0
1295.3	1137.7	6	3	6937	7786.7
1299.9	780.8	6	3	6956	6981.9
1301.0	915.4	6	3	6947	12378.0
1302.9	193.9	6	3	6949	7836.9
1304.0	1117.1	6	3	6958	17557.1
1303.6	1160.7	6	3	6959	9986.0
1309.0	501.5	6	3	1397	9658.6
1310.6	928.0	6	3	6986	7706.4
1314.1	1354.5	6	3	18998	11264.1
1320.7	567.0	6	3	7028	11420.9
1320.4	702.5	6	3	7025	5924.2
1319.6	875.5	6	3	21796	8998.3
1321.6	553.1	6	3	11622	11380.9
1328.6	1345.4	6	3	19017	11828.3
1344.9	660.1	6	3	7091	7770.3
1345.9	735.7	6	3	7092	14216.1
1351.2	1142.6	6	3	11675	5413.8
1358.0	1366.5	6	3	19039	8848.3
1364.1	732.4	6	3	7143	7134.2
1367.8	925.3	6	3	7149	8278.3
1379.2	1147.7	6	3	7165	9438.1
1383.6	1648.7	6	3	7190	8737.4
1388.8	1127.3	6	3	7201	9613.1
1391.0	1016.8	6	3	1492	17989.4
1391.3	1392.2	6	3	7211	8563.2
1394.6	1099.8	6	3	7246	13884.7
1393.9	1149.2	6	3	7216	11062.6
1396.3	1651.1	6	3	7254	17389.7
1404.5	1409.1	6	3	7284	7379.4
1416.0	1393.5	6	3	7306	8071.0
1421.9	801.1	6	3	11803	19035.2
1423.3	985.1	6	3	7328	8403.7
1424.0	1546.2	6	3	7350	11610.5
1426.0	1608.6	6	3	7369	8853.3
1430.1	1122.0	6	3	7362	6552.3
1430.4	1016.9	6	3	19058	17733.5
1431.3	1500.3	6	3	7388	9718.4
1433.1	467.8	6	3	1528	12657.7
1434.4	449.1	6	3	7382	8149.4
1433.8	1864.6	6	3	7381	11130.1
1437.3	1008.7	6	3	11846	13055.3
1441.9	65.9	6	3	11835	9187.2
1442.1	1035.9	6	3	1534	8282.8
1447.2	1548.0	6	3	20397	9394.7
1451.3	1020.0	6	3	1536	16045.2
1456.0	853.2	6	3	7471	8667.7
1461.3	1013.3	6	3	7481	11243.3
1461.8	1070.2	6	3	7475	5463.2
1461.9	1133.2	6	3	7500	13173.2
1462.4	1510.5	6	3	7498	21900.7
1464.4	1005.9	6	3	1545	11359.5
1466.4	996.5	6	3	7499	10914.6
1468.1	403.0	6	3	7523	6605.3
1469.9	1033.0	6	3	20403	10521.7
1473.4	528.2	6	3	7530	11534.7
1475.0	1494.2	6	3	7533	8192.8
1475.8	761.7	6	3	7516	11332.6
1476.3	866.2	6	3	7531	16717.9
1482.5	1467.0	6	3	1557	10206.8
1492.1	835.5	6	3	7586	10439.0
1496.1	1026.6	6	3	1561	9016.3
1510.6	464.6	6	3	7661	7833.8
1515.5	771.0	6	3	7662	13264.9
1517.3	1210.9	6	3	7653	14257.6
1517.0	1428.7	6	3	7666	5785.2
1522.9	424.9	6	3	7684	6991.6
1536.1	1385.5	6	3	7720	12850.4
1542.7	1260.4	6	3	7735	11232.2
1544.6	1518.7	6	3	7738	12708.4
1557.9	1376.0	6	3	7769	10495.2
1567.3	1112.9	6	3	7788	13864.3
1575.2	1903.5	6	3	7789	14551.1
1595.9	1041.2	6	3	7858	8736.1
1597.1	1709.8	6	3	7852	18797.8
1603.8	1347.8	6	3	7880	8249.6
1605.6	552.5	6	3	7876	11553.0
1614.8	1199.6	6	3	7888	15498.2
1616.6	1600.0	6	3	7921	7933.8
1618.8	1361.3	6	3	7931	12328.1
1625.9	1572.2	6	3	7944	8355.9
1641.3	1476.5	6	3	1625	12602.0
1649.0	179.9	6	3	7997	7350.5
1652.8	1104.2	6	3	8000	7256.4
1654.5	875.4	6	3	8011	12227.1
1665.6	1163.6	6	3	8051	7609.7
1679.5	413.9	6	3	8084	7611.6
1681.2	1155.1	6	3	1639	8397.7
1693.8	807.4	6	3	8137	11275.3
1694.3	1568.1	6	3	8116	7250.1
1695.6	619.2	6	3	8105	13128.0
1722.7	1120.2	6	3	8187	8391.0
1734.7	910.3	6	3	12509	7471.9
1737.2	790.6	6	3	8229	11489.8
1748.9	670.2	6	3	19104	12397.2
1751.4	327.6	6	3	8270	7878.2
1763.9	1275.9	6	3	8290	8827.2
1765.0	1295.5	6	3	8304	14311.5
1770.4	1486.5	6	3	8321	18441.3
1779.6	1060.3	6	3	8330	11217.2
1791.8	1767.7	6	3	8363	8595.7
1800.8	1833.0	6	3	20623	11116.1
1817.5	1321.5	6	3	8444	5644.6
1823.7	775.9	6	3	20658	15565.9
1824.5	715.8	6	3	8480	11482.4
1826.4	992.8	6	3	12809	21238.3
1838.2	926.1	6	3	20681	13179.0
1844.5	521.6	6	3	8519	10509.3
1850.4	898.2	6	3	20721	10774.2
1853.8	768.0	6	3	19136	6176.4
1856.4	997.5	6	3	8544	13673.8
1871.5	1157.7	6	3	8582	16189.4
1877.4	1032.8	6	3	8606	7433.3
1879.5	325.0	6	3	8601	10409.4
1887.4	142.1	6	3	8626	20694.1
1890.2	1684.4	6	3	8630	11018.2
1894.9	918.2	6	3	8649	6848.9
1897.1	847.6	6	3	22020	7398.8
1897.8	465.4	6	3	8654	6635.1
1897.4	729.5	6	3	8634	7137.7
1906.8	723.5	6	3	8666	15423.9
1909.1	938.7	6	3	20846	22015.6
1944.6	1569.7	6	3	8772	14917.7
1952.5	1089.1	6	3	8781	7540.3
1963.7	458.5	6	3	8817	14742.4
1965.1	1543.2	6	3	8828	4917.6
1971.6	1860.9	6	3	8829	8652.1
1978.0	1726.8	6	3	8836	9897.4
1989.6	835.9	6	3	8863	9299.3
1998.1	1690.5	6	3	8875	11687.2
2022.6	842.8	6	3	8918	13798.3
5.0	1381.6	6	3	8968	7518.7
7.3	1400.3	6	3	1718	7452.2
12.8	1076.4	6	3	19189	10458.5
15.0	1712.1	6	3	1746	21970.3
17.0	1257.0	6	3	1729	11844.3
16.9	1362.7	6	3	1732	7020.6
21.0	1287.0	6	3	1747	13434.9
22.0	1281.3	6	3	1775	12415.2
21.9	1666.0	6	3	1733	7222.3
23.4	1054.0	6	3	19201	5091.9
27.0	991.8	6	3	1774	14736.5
26.1	1557.3	6	3	1763	6371.0
32.8	952.3	6	3	1771	5254.9
33.9	1110.0	6	3	19219	8553.6
38.0	1333.8	6	3	1795	5085.6
37.9	1448.3	6	3	1793	6981.7
42.0	1474.7	6	3	1801	4429.6
48.7	1034.1	6	3	1837	7907.4
49.6	1460.2	6	3	1840	10069.6
53.0	416.9	6	3	1850	10238.3
53.6	1072.5	6	3	17501	8343.4
53.2	1305.7	6	3	1855	4666.3
56.3	1002.0	6	3	1857	7518.3
67.4	1638.6	6	3	1872	9265.2
78.1	1043.3	6	3	9159	7821.1
78.1	1201.6	6	3	1954	8285.6
84.1	1051.2	6	3	9160	6136.4
84.3	1507.8	6	3	1945	8499.7
89.3	383.6	6	3	9180	11470.0
96.0	402.5	6	3	1988	6457.6
96.6	1157.0	6	3	38	8479.1
101.6	1131.4	6	3	9228	10939.1
100.8	1137.6	6	3	9228	8781.2
101.5	1240.9	6	3	2021	3982.9
104.4	825.0	6	3	2018	10859.2
110.7	791.5	6	3	41	5379.4
112.5	1074.7	6	3	2053	5350.6
112.8	1026.4	6	3	2070	3412.8
120.5	769.9	6	3	2079	8913.1
122.0	783.2	6	3	2094	46648.1
121.6	1248.5	6	3	2104	9546.1
124.8	593.1	6	3	2122	8842.9
128.1	1200.0	6	3	19296	5872.0
128.7	1851.8	6	3	2134	20362.2
135.2	903.8	6	3	19299	9274.3
139.6	408.3	6	3	2166	5213.4
142.8	734.4	6	3	2154	13297.7
148.7	701.0	6	3	2200	6645.4
149.9	1204.7	6	3	64	6226.2
151.9	454.7	6	3	2197	6602.4
153.2	535.4	6	3	2244	6031.4
154.0	1045.8	6	3	2267	13379.9
154.5	427.8	6	3	2236	9009.3
157.0	920.1	6	3	2260	15542.8
157.3	1240.9	6	3	2269	4420.9
158.7	1349.8	6	3	2290	4814.4
160.8	701.8	6	3	2315	9691.2
161.4	1088.0	6	3	2298	4101.5
164.7	547.9	6	3	2308	5667.9
164.8	1075.4	6	3	2286	5363.1
169.4	1001.0	6	3	2336	9555.3
170.2	382.8	6	3	2332	4869.1
171.1	1248.2	6	3	2347	7887.4
175.9	401.4	6	3	2361	5239.9
177.5	1126.5	6	3	2387	4736.0
178.1	1139.7	6	3	2398	2988.0
181.5	1227.0	6	3	2409	4991.2
183.3	1222.7	6	3	2401	6476.3
186.4	759.7	6	3	2438	8420.7
187.6	569.7	6	3	2420	9431.0
188.0	461.7	6	3	2419	6004.6
187.9	701.4	6	3	15184	9332.6
192.4	413.5	6	3	19368	6776.3
192.2	678.0	6	3	2463	12666.9
192.8	572.4	6	3	2420	6156.9
194.5	436.6	6	3	19356	12303.1
193.7	844.3	6	3	2465	5267.2
194.5	1325.3	6	3	2429	6699.5
197.0	917.6	6	3	2459	4069.4
199.0	1623.0	6	3	2478	8037.1
202.3	636.4	6	3	2500	7481.3
203.7	723.7	6	3	2448	6290.4
204.8	1248.3	6	3	2512	8258.3
208.9	401.4	6	3	2557	7567.1
210.9	535.0	6	3	2558	11565.1
210.3	1015.7	6	3	2572	6123.9
210.7	1095.1	6	3	2545	8193.0
210.1	1255.9	6	3	2563	4286.9
211.0	634.3	6	3	17559	6660.9
212.0	615.2	6	3	2592	5143.0
215.0	622.7	6	3	2504	12478.0
216.0	964.9	6	3	2586	8778.9
217.4	749.8	6	3	2604	5128.7
220.5	338.1	6	3	2631	6472.9
221.4	639.4	6	3	19390	7184.2
223.4	533.8	6	3	2617	6047.1
225.1	285.2	6	3	2642	4657.3
227.6	827.9	6	3	19399	5107.8
228.3	1853.7	6	3	2658	8769.6
229.2	841.6	6	3	19387	12495.6
230.4	1787.7	6	3	2684	4447.2
231.7	1135.0	6	3	2666	4526.1
232.8	679.2	6	3	2694	9008.6
235.7	379.6	6	3	2716	5046.6
238.0	301.5	6	3	2704	8890.9
239.0	502.8	6	3	17582	3544.9
237.7	800.3	6	3	2701	4173.9
241.0	340.6	6	3	2714	6531.8
243.8	692.0	6	3	2745	5688.3
245.4	256.8	6	3	19422	10674.4
246.1	795.0	6	3	2755	5907.4
245.8	972.1	6	3	2781	5094.2
247.3	460.2	6	3	2754	8640.5
250.7	1161.0	6	3	2786	11169.0
249.1	1894.5	6	3	2784	12196.2
251.1	368.0	6	3	2769	10339.9
256.4	412.8	6	3	19406	4609.5
256.0	555.2	6	3	2861	6074.7
259.4	1327.6	6	3	2858	4756.6
262.5	272.0	6	3	19456	8238.5
265.4	290.6	6	3	2896	5887.9
264.6	320.9	6	3	2912	4749.5
265.7	1039.6	6	3	2877	6471.4
267.3	700.2	6	3	2930	5575.6
268.5	375.6	6	3	2946	7290.6
269.2	1275.4	6	3	2894	6862.0
269.9	339.8	6	3	2914	7360.9
272.6	1201.0	6	3	2939	4562.9
273.4	516.3	6	3	2934	4837.0
274.0	913.2	6	3	17595	14654.6
278.4	586.0	6	3	17621	23176.4
281.0	338.9	6	3	3011	18073.7
281.0	1315.7	6	3	3032	8248.4
279.6	1436.6	6	3	2994	6009.1
280.9	478.7	6	3	19482	8780.8
282.0	319.5	6	3	3004	4683.1
283.7	834.4	6	3	3020	8335.1
284.8	664.6	6	3	19487	5529.6
284.6	690.0	6	3	3012	3147.7
284.2	890.5	6	3	2987	4379.8
284.7	956.6	6	3	130	2582.9
283.7	1171.7	6	3	3015	6311.0
287.6	717.2	6	3	3013	7104.7
291.5	577.5	6	3	17622	7977.3
290.8	744.3	6	3	3044	5499.3
292.4	1175.0	6	3	3100	5601.3
292.0	1312.9	6	3	3074	2995.6
294.0	544.4	6	3	3063	3404.4
294.1	899.1	6	3	19497	9086.6
294.6	941.8	6	3	9753	6443.3
295.3	284.5	6	3	3072	5954.2
295.1	495.7	6	3	3082	14639.1
295.4	909.8	6	3	19498	3458.5
299.7	442.4	6	3	3108	6284.3
302.1	846.2	6	3	3112	5726.6
302.4	902.4	6	3	17653	11400.6
302.1	969.3	6	3	3144	4785.6
302.6	1176.2	6	3	3151	7281.8
304.0	1916.2	6	3	3153	6763.8
305.2	151.6	6	3	3142	5922.2
305.6	1160.1	6	3	22468	3817.3
306.8	1006.1	6	3	3156	9124.7
308.9	509.5	6	3	3143	5537.9
311.3	274.6	6	3	3190	8321.4
311.2	344.0	6	3	19546	14441.2
312.2	855.0	6	3	9798	7595.8
312.1	878.2	6	3	17679	8225.5
318.0	1304.5	6	3	3205	5354.9
318.3	1288.6	6	3	3219	4814.8
319.8	829.9	6	3	156	7250.8
320.5	1720.9	6	3	9809	5936.5
322.8	459.3	6	3	3270	7337.0
321.9	1587.4	6	3	3232	6963.2
325.0	691.9	6	3	3263	7328.9
324.8	1743.4	6	3	3275	11955.9
324.8	953.5	6	3	19571	3795.5
325.5	1072.0	6	3	3266	11800.0
327.0	915.0	6	3	17697	6872.3
326.3	1181.9	6	3	17707	5993.4
326.3	1198.1	6	3	3267	7441.2
326.0	1355.0	6	3	164	13842.2
327.3	1266.1	6	3	19583	6497.5
331.1	1529.1	6	3	3311	12100.1
332.8	1011.3	6	3	3348	6966.5
334.4	517.0	6	3	170	8121.0
335.7	1555.6	6	3	3319	6577.8
337.4	458.9	6	3	3344	8206.1
337.8	1477.7	6	3	3354	5504.1
341.0	864.0	6	3	183	4476.8
342.2	370.2	6	3	3384	5054.6
341.9	1277.6	6	3	21112	8779.4
344.6	421.5	6	3	19610	11937.5
343.7	495.3	6	3	3356	9548.3
345.6	959.5	6	3	3386	4835.8
346.1	1254.8	6	3	17730	15864.8
349.5	1002.0	6	3	3396	5486.2
349.0	1088.9	6	3	3448	5272.5
351.0	768.6	6	3	3434	20544.3
352.3	1725.0	6	3	3411	6227.2
352.4	1325.7	6	3	195	6711.6
354.3	969.4	6	3	3450	6528.4
354.5	1096.6	6	3	3448	14552.7
355.6	1666.7	6	3	193	4994.7
357.3	1003.5	6	3	199	8166.6
358.0	909.0	6	3	3470	5719.7
361.4	1351.5	6	3	211	7907.0
362.4	981.5	6	3	215	10819.4
361.9	1560.3	6	3	208	10559.3
362.9	1152.1	6	3	3472	5829.0
364.5	344.0	6	3	3520	5386.5
363.8	1172.4	6	3	3496	8425.8
364.1	1215.6	6	3	210	3356.6
369.0	621.5	6	3	17774	6093.8
370.1	565.8	6	3	3526	6830.0
370.8	661.6	6	3	3521	5834.3
372.4	768.2	6	3	3534	5776.0
372.4	1028.2	6	3	3536	11919.1
373.1	320.3	6	3	3554	4560.9
373.1	1543.2	6	3	3478	4099.5
377.1	512.7	6	3	3549	5039.8
379.0	563.0	6	3	19648	6968.3
380.1	708.4	6	3	3599	3256.0
381.9	651.3	6	3	3572	2914.4
384.1	1207.7	6	3	3611	10671.9
385.8	567.1	6	3	3607	4211.9
386.4	969.4	6	3	3628	5084.3
387.7	715.0	6	3	3599	12131.5
388.2	1274.0	6	3	240	16246.3
390.5	635.0	6	3	246	15130.1
391.2	1541.6	6	3	3641	3716.6
393.4	1587.0	6	3	243	6733.4
395.9	1111.0	6	3	3655	8865.5
397.5	448.3	6	3	3665	4312.0
397.9	1472.1	6	3	248	6932.1
399.4	2023.7	6	3	3686	5123.1
400.1	1262.0	6	3	252	14124.0
400.5	1598.9	6	3	10054	8868.9
400.0	950.2	6	3	3671	6541.2
402.3	546.5	6	3	251	6418.1
403.4	372.6	6	3	3710	5109.9
404.1	1157.8	6	3	3724	5422.6
404.0	1174.9	6	3	3704	12396.7
405.5	157.0	6	3	3730	7341.6
405.8	708.9	6	3	3679	10441.7
407.4	144.9	6	3	3729	6870.5
407.7	735.7	6	3	262	8783.7
408.5	543.0	6	3	3713	11943.9
409.6	1228.8	6	3	17793	15478.5
411.3	515.1	6	3	3736	8756.1
415.2	552.6	6	3	272	8184.4
418.0	755.3	6	3	3786	5903.7
421.0	713.6	6	3	3763	7768.9
424.7	1714.0	6	3	3829	7445.8
426.3	781.8	6	3	19683	10663.4
429.7	380.6	6	3	3840	5844.9
436.1	401.7	6	3	3862	6057.2
437.9	608.7	6	3	3864	6622.1
437.4	1443.9	6	3	3905	4056.7
438.3	1204.7	6	3	3890	3145.9
439.4	517.8	6	3	3895	5884.5
439.6	567.9	6	3	3888	5588.9
441.5	629.5	6	3	3876	4497.6
443.0	1072.0	6	3	3904	5173.2
451.7	611.5	6	3	3942	10497.7
453.4	542.1	6	3	3956	5827.1
452.4	844.5	6	3	3944	6545.1
463.3	730.4	6	3	318	5004.8
464.1	866.0	6	3	313	6803.4
465.3	854.1	6	3	313	11178.8
467.2	764.9	6	3	17834	6638.1
467.3	1424.5	6	3	4005	10979.7
468.1	661.3	6	3	4030	3317.8
470.9	772.7	6	3	4022	6059.9
473.5	657.8	6	3	4030	4238.5
477.8	750.1	6	3	4072	11288.9
482.8	598.4	6	3	10248	9890.9
482.5	1355.5	6	3	4069	9187.6
484.4	187.2	6	3	4095	5513.2
484.5	732.0	6	3	334	3022.1
487.5	1585.9	6	3	4111	5054.0
488.1	719.0	6	3	337	7678.1
491.4	1501.0	6	3	4129	13705.1
492.7	620.4	6	3	4113	7268.2
499.2	575.7	6	3	4154	4708.0
504.8	504.0	6	3	19711	6943.5
506.3	1149.6	6	3	4188	6184.1
507.2	1790.3	6	3	4177	8092.9
510.1	217.5	6	3	363	6203.3
511.0	669.8	6	3	4186	7666.3
512.0	1738.6	6	3	4190	6718.7
512.9	650.5	6	3	17859	11547.2
515.2	587.8	6	3	4200	5579.9
517.6	427.7	6	3	4202	5942.9
517.1	1782.8	6	3	4192	3542.8
521.0	325.0	6	3	4214	3854.5
526.2	588.0	6	3	4241	6999.2
525.6	1387.4	6	3	4232	16790.9
530.7	781.3	6	3	374	3675.6
532.4	1731.8	6	3	4259	9341.0
535.7	617.7	6	3	4274	15288.6
537.6	678.2	6	3	4288	7862.3
548.2	811.8	6	3	13975	9887.3
550.1	1292.0	6	3	4322	10499.0
549.7	1398.3	6	3	4317	12132.0
552.5	747.4	6	3	4337	6030.5
554.4	1115.7	6	3	4332	6627.1
557.4	1407.2	6	3	4344	3504.8
558.4	708.8	6	3	4342	9356.2
557.7	1774.5	6	3	4340	6854.7
559.5	597.3	6	3	17877	12298.7
561.5	782.0	6	3	4362	10911.5
563.8	1231.4	6	3	396	7483.5
568.8	674.9	6	3	10397	9794.0
569.0	728.9	6	3	4403	7970.1
568.6	1835.2	6	3	4392	5553.8
575.5	1751.7	6	3	4433	4931.7
575.6	1106.6	6	3	418	5536.3
577.8	926.1	6	3	10416	5558.6
583.9	612.8	6	3	4438	7858.2
588.3	642.1	6	3	4446	5315.2
590.0	1323.3	6	3	4451	5015.0
591.2	898.3	6	3	435	8700.5
593.0	1296.9	6	3	4475	10711.5
594.6	1212.1	6	3	4474	5186.0
601.8	928.0	6	3	447	9081.2
602.4	1414.2	6	3	4514	9539.6
603.2	1793.3	6	3	4518	6698.8
604.3	1713.5	6	3	4508	5786.1
610.9	1294.5	6	3	4526	9084.0
614.9	990.8	6	3	458	4903.6
618.8	835.6	6	3	4554	11417.1
619.9	621.8	6	3	4541	7687.4
626.9	1411.8	6	3	468	9073.4
627.4	1536.0	6	3	4577	7197.4
629.5	1398.9	6	3	475	9910.9
637.3	1639.5	6	3	4586	11294.4
639.9	312.0	6	3	4604	5901.3
651.7	761.6	6	3	4614	5380.9
660.7	2034.8	6	3	4645	5388.2
663.1	1672.6	6	3	4659	5695.3
667.7	1539.5	6	3	4684	5099.8
668.3	1680.0	6	3	4659	7736.7
668.9	1015.7	6	3	4678	9289.8
670.3	1023.4	6	3	4687	13955.4
677.3	633.0	6	3	4722	6681.7
677.8	750.4	6	3	4734	6824.1
688.3	1651.7	6	3	514	6140.4
691.0	638.4	6	3	4762	4444.0
690.9	1803.9	6	3	4755	5400.9
696.9	746.1	6	3	4769	8800.8
697.2	1978.3	6	3	4773	5684.7
699.3	91.8	6	3	4797	16437.1
700.6	382.9	6	3	4798	4321.3
705.2	823.8	6	3	4793	8837.9
712.4	1116.9	6	3	4819	8813.4
714.5	1745.9	6	3	10629	4206.3
716.3	1095.7	6	3	543	3496.8
716.5	1417.2	6	3	4794	8133.6
720.0	759.8	6	3	17911	14663.7
721.0	77.3	6	3	4842	8496.3
728.0	1740.1	6	3	4858	9195.9
729.3	1095.5	6	3	555	4474.5
736.8	821.0	6	3	586	6448.0
735.9	843.0	6	3	4880	4175.5
737.4	1435.6	6	3	565	5827.5
737.7	1616.9	6	3	4888	4127.9
738.6	53.6	6	3	4905	6998.5
745.6	1281.3	6	3	4903	6730.8
745.3	1544.6	6	3	4930	8130.5
750.3	933.7	6	3	4943	6441.8
751.4	820.1	6	3	586	5230.7
751.4	1536.8	6	3	4932	3674.8
752.6	1450.3	6	3	4945	8223.0
757.8	936.8	6	3	4965	9308.3
762.6	1491.7	6	3	602	7465.8
763.2	1998.6	6	3	19779	6992.2
763.8	718.9	6	3	604	5196.4
765.7	757.9	6	3	4989	8295.4
765.0	1610.1	6	3	4988	5478.6
766.6	894.2	6	3	19781	4188.7
771.5	1401.3	6	3	5006	5532.9
771.8	1046.0	6	3	4990	6227.8
773.8	1531.0	6	3	5025	9718.1
775.8	1414.6	6	3	612	8051.0
779.8	374.3	6	3	5040	5219.3
781.8	749.1	6	3	5028	5961.6
780.6	1374.5	6	3	5034	8627.1
787.2	1380.9	6	3	22201	7103.5
790.4	829.4	6	3	17957	8237.1
795.1	418.4	6	3	656	7323.0
796.2	449.1	6	3	10746	7866.0
796.8	888.5	6	3	5082	8865.9
802.5	658.7	6	3	5088	11013.2
804.1	865.5	6	3	5097	14552.3
808.1	881.8	6	3	669	5706.6
808.8	1541.7	6	3	5130	4727.1
808.7	371.7	6	3	5120	6563.8
810.8	785.0	6	3	5133	7830.2
811.1	525.3	6	3	5123	6114.4
812.3	1304.5	6	3	5163	6902.6
816.1	560.9	6	3	684	4965.3
822.1	797.2	6	3	685	5113.0
828.0	505.4	6	3	5185	9125.8
835.3	1298.9	6	3	5216	7863.4
837.0	826.7	6	3	5214	4642.9
838.3	554.7	6	3	697	5509.3
839.9	845.2	6	3	17978	7053.8
841.1	1676.0	6	3	5224	10151.3
847.0	1685.1	6	3	5258	15238.4
847.7	1116.6	6	3	5246	6276.8
849.0	975.8	6	3	22208	4368.7
850.9	1944.5	6	3	5262	9324.0
860.3	1008.8	6	3	5281	4334.8
863.0	919.7	6	3	730	3609.4
865.0	1083.9	6	3	5308	6813.7
865.9	424.9	6	3	5321	5024.0
866.8	745.4	6	3	5314	5638.0
868.0	938.3	6	3	5323	11958.5
870.8	1759.5	6	3	5324	10090.7
871.9	789.8	6	3	18012	6371.9
873.1	1369.9	6	3	5351	3671.6
874.9	1436.3	6	3	5368	3287.3
875.8	1344.6	6	3	5373	5100.0
877.4	1448.3	6	3	752	9566.1
877.2	1455.8	6	3	5381	5697.6
883.7	1069.3	6	3	5370	10155.6
884.8	843.1	6	3	5386	4494.9
884.7	771.9	6	3	756	4606.5
888.9	1269.1	6	3	5426	4953.6
890.7	234.5	6	3	21152	5303.3
891.1	858.7	6	3	763	4187.0
892.3	1850.7	6	3	5403	6706.3
900.0	680.2	6	3	5445	21126.8
899.1	786.3	6	3	774	7208.0
900.2	769.4	6	3	5435	13165.8
902.0	945.7	6	3	5442	6396.0
903.0	725.3	6	3	5453	5474.8
906.0	1409.5	6	3	5459	5560.2
913.4	702.3	6	3	5477	8950.8
913.8	980.4	6	3	5488	5177.3
914.7	724.6	6	3	804	7291.7
917.1	614.0	6	3	5491	3856.3
916.8	1405.7	6	3	5492	4012.0
916.8	1985.8	6	3	5494	7141.0
923.5	1166.2	6	3	812	7275.9
924.1	1442.8	6	3	5525	7894.4
924.6	435.0	6	3	5512	3636.2
926.4	462.9	6	3	5531	5866.3
925.6	1428.4	6	3	5532	4817.0
926.9	901.1	6	3	811	5951.8
927.5	1034.8	6	3	5529	9446.3
927.1	1159.7	6	3	821	7945.6
929.1	1393.9	6	3	5523	8963.2
932.0	1163.4	6	3	821	6883.5
933.7	409.2	6	3	5568	4983.2
934.2	1313.6	6	3	5554	4587.4
938.0	1444.8	6	3	5566	10170.0
939.4	1683.7	6	3	5596	5171.4
941.9	709.8	6	3	832	4933.4
942.4	1560.5	6	3	5595	7049.6
942.3	1679.6	6	3	5596	7789.2
944.4	633.6	6	3	5590	17583.5
947.7	990.7	6	3	5639	5796.0
948.7	1609.2	6	3	5631	27063.0
948.9	1642.3	6	3	5635	8782.8
951.8	494.7	6	3	5622	4956.1
952.8	945.6	6	3	19845	4330.9
953.5	686.6	6	3	847	8948.1
955.4	737.3	6	3	852	4690.4
960.2	425.3	6	3	5664	5467.2
963.2	1962.3	6	3	5667	8853.9
963.5	919.4	6	3	5673	4916.9
964.4	1133.3	6	3	5682	18106.0
964.8	493.8	6	3	5706	8404.3
966.1	843.9	6	3	18080	2714.5
968.1	392.3	6	3	5697	16243.3
968.9	713.5	6	3	882	3715.4
969.1	1127.1	6	3	5718	4425.7
969.9	1674.2	6	3	5719	6786.2
971.5	1398.8	6	3	887	4243.2
972.7	1469.0	6	3	18123	6760.0
973.9	350.1	6	3	11012	10241.0
975.2	1809.2	6	3	5753	5563.7
976.0	138.9	6	3	5732	5167.4
976.6	903.9	6	3	896	6442.3
977.3	984.9	6	3	5743	8492.6
977.0	999.9	6	3	5744	6463.0
977.1	1031.1	6	3	893	3346.5
979.0	749.8	6	3	21180	4543.8
978.9	1112.4	6	3	5748	9669.7
981.6	771.3	6	3	21232	5151.6
982.6	880.2	6	3	18148	32481.5
982.1	1103.8	6	3	5759	4024.9
984.0	1096.3	6	3	19885	4929.1
984.7	1678.9	6	3	21162	4950.7
984.9	660.9	6	3	5760	6272.3
985.5	766.7	6	3	21232	4140.9
984.4	900.6	6	3	21166	16513.6
989.0	887.6	6	3	919	7969.3
987.9	970.6	6	3	912	6220.1
989.4	858.2	6	3	19891	4050.0
990.8	662.9	6	3	5796	4757.2
991.6	1093.4	6	3	5802	3082.2
992.0	1195.7	6	3	906	9671.2
992.7	609.1	6	3	5800	6479.5
995.2	1042.6	6	3	5807	4353.2
996.5	878.6	6	3	18149	3941.5
998.4	1016.5	6	3	5815	8654.1
1001.6	837.3	6	3	19903	4584.8
1002.2	927.5	6	3	5824	4705.4
1006.0	1437.0	6	3	5853	11560.6
1006.2	1059.4	6	3	937	11643.5
1007.5	1463.8	6	3	18207	7634.0
1008.5	1406.3	6	3	5845	4290.2
1008.9	1631.2	6	3	5861	11176.4
1011.2	933.0	6	3	11071	6417.3
1011.6	1416.3	6	3	18240	10336.3
1014.4	1013.2	6	3	5851	6088.7
1015.4	633.9	6	3	5873	4940.8
1014.9	1461.9	6	3	18249	3298.3
1016.3	780.1	6	3	958	8915.5
1018.2	1210.7	6	3	947	5780.6
1020.8	1361.0	6	3	5884	4279.1
1022.0	641.4	6	3	5896	3905.1
1022.5	772.0	6	3	958	5205.1
1021.4	798.2	6	3	960	3663.9
1024.0	942.7	6	3	5899	6944.0
1024.4	848.8	6	3	19937	3963.3
1025.8	1342.5	6	3	5901	6712.8
1027.6	619.8	6	3	5907	9042.2
1027.3	741.0	6	3	21192	6882.3
1029.3	991.5	6	3	970	11756.5
1030.8	965.0	6	3	5926	6193.7
1031.0	1045.3	6	3	5875	4417.2
1032.1	322.6	6	3	5924	4184.6
1031.4	852.6	6	3	19937	5296.7
1036.2	1437.6	6	3	11090	4782.2
1038.7	1530.7	6	3	5946	5281.8
1038.6	1314.7	6	3	990	6481.7
1040.0	1774.2	6	3	19954	5824.2
1046.5	1741.5	6	3	5952	10236.5
1050.2	1775.8	6	3	19954	4862.4
1052.0	800.4	6	3	21203	11282.7
1051.9	1011.8	6	3	5980	7165.4
1053.5	1314.9	6	3	18333	8751.7
1053.8	822.4	6	3	1000	7169.1
1055.9	834.5	6	3	5985	6211.8
1055.4	973.5	6	3	1009	4416.7
1057.7	466.9	6	3	1012	7035.8
1058.9	490.5	6	3	5997	6463.8
1059.1	680.5	6	3	6001	10185.9
1060.8	814.1	6	3	1017	3736.2
1062.9	1700.1	6	3	5999	3848.9
1068.1	306.5	6	3	6032	10235.9
1068.2	1390.3	6	3	6018	7230.0
1068.6	1842.3	6	3	11143	5818.2
1069.8	978.2	6	3	6043	11957.0
1071.1	825.8	6	3	21242	5067.7
1074.7	1601.8	6	3	6055	6481.8
1078.8	1552.0	6	3	1038	6908.9
1086.3	770.9	6	3	11186	6642.8
1087.9	153.0	6	3	6063	6691.3
1088.2	1015.0	6	3	6087	6209.2
1090.8	1424.6	6	3	18455	5436.4
1091.9	838.6	6	3	6104	4526.9
1093.7	153.2	6	3	11203	8957.8
1095.8	932.1	6	3	6112	5266.6
1099.3	1016.3	6	3	1066	4245.9
1101.5	665.8	6	3	6133	5880.0
1102.6	1028.8	6	3	6135	5725.4
1105.4	1707.5	6	3	11228	7012.7
1107.0	689.0	6	3	18514	5928.5
1108.4	1318.7	6	3	20036	7092.2
1110.1	1727.1	6	3	11247	5358.0
1111.5	1234.9	6	3	6154	8335.1
1111.2	1765.9	6	3	1094	7133.3
1114.9	1389.4	6	3	18472	7193.1
1117.1	506.9	6	3	6175	4304.0
1118.2	990.6	6	3	1121	3307.7
1117.9	1238.9	6	3	6207	5921.4
1118.0	920.1	6	3	1102	9889.2
1119.2	2022.9	6	3	6188	4294.0
1120.0	951.4	6	3	11244	7381.6
1122.0	827.6	6	3	6215	5689.8
1121.4	978.5	6	3	6186	4064.1
1122.3	655.9	6	3	18566	10002.0
1122.5	900.0	6	3	18608	11751.9
1123.4	864.5	6	3	20057	5931.6
1123.2	1366.3	6	3	18604	4474.7
1125.3	1600.2	6	3	6224	5385.7
1129.8	1424.1	6	3	18593	13268.7
1131.1	692.0	6	3	6245	7846.2
1133.6	1823.5	6	3	20083	5572.2
1134.4	1771.1	6	3	6258	5370.8
1137.4	216.7	6	3	1141	8762.3
1138.5	1426.6	6	3	1149	4160.4
1145.3	1872.5	6	3	1150	3657.2
1148.0	1365.6	6	3	18657	4898.3
1149.6	1801.3	6	3	6337	3552.0
1151.1	1348.4	6	3	18686	4098.7
1152.2	1476.4	6	3	1170	7431.7
1153.8	1313.4	6	3	18663	12298.2
1153.3	1369.2	6	3	18657	4885.0
1154.6	1263.3	6	3	6341	8720.8
1155.7	1920.3	6	3	6358	5826.6
1158.7	1818.0	6	3	6321	3817.3
1159.6	738.1	6	3	18697	5927.5
1160.8	1344.7	6	3	1187	4321.6
1162.0	1418.1	6	3	1188	7319.0
1161.4	1391.0	6	3	18712	10800.7
1162.2	1765.1	6	3	6387	4840.5
1165.0	710.7	6	3	6381	7977.7
1165.5	736.0	6	3	18698	8880.9
1164.8	765.5	6	3	6382	5553.6
1165.2	832.6	6	3	6390	3979.1
1166.1	1098.1	6	3	1192	6505.3
1168.6	1386.2	6	3	18713	4365.7
1168.6	317.8	6	3	6398	4681.8
1170.5	1758.9	6	3	6412	3798.8
1171.2	654.4	6	3	1196	6347.7
1175.6	1817.7	6	3	6446	4424.9
1175.6	1836.4	6	3	18755	4137.7
1177.2	1937.1	6	3	6435	6490.6
1178.8	1471.7	6	3	6424	6207.9
1180.3	731.3	6	3	1214	6162.9
1180.3	1783.1	6	3	11344	5776.7
1182.6	826.5	6	3	18767	10987.4
1185.6	875.2	6	3	6482	7487.4
1192.2	833.3	6	3	6499	17229.0
1195.8	1737.3	6	3	6542	4919.6
1198.4	787.1	6	3	18798	6608.5
1197.9	1772.1	6	3	18773	6562.5
1199.2	735.7	6	3	6543	7630.1
1198.5	1245.5	6	3	6544	12129.7
1200.3	1792.2	6	3	6546	5993.8
1205.7	673.1	6	3	20225	15842.6
1205.9	1272.8	6	3	1268	8668.1
1208.2	1410.1	6	3	18838	4861.1
1207.4	1429.4	6	3	18795	10394.2
1209.6	1251.1	6	3	1271	6375.3
1209.8	1450.2	6	3	1287	5014.5
1210.8	1296.3	6	3	1286	4760.5
1213.0	1062.6	6	3	1282	15952.0
1214.9	1015.1	6	3	6602	9365.3
1216.3	862.6	6	3	6615	6248.2
1220.3	1868.7	6	3	6610	6076.4
1221.5	924.7	6	3	6635	3659.3
1220.9	1019.9	6	3	1302	6842.4
1221.9	837.0	6	3	1285	2466.0
1222.0	1142.1	6	3	6630	6986.5
1223.2	859.6	6	3	6615	5041.9
1224.8	1399.2	6	3	6642	7707.1
1224.7	197.5	6	3	6633	5547.3
1225.3	1109.8	6	3	18873	4914.3
1228.8	1213.2	6	3	6631	7785.6
1228.3	1454.7	6	3	6644	3695.3
1233.6	1206.1	6	3	6664	6280.2
1235.6	1180.6	6	3	1329	5433.9
1243.3	820.4	6	3	1320	5068.4
1243.3	1058.9	6	3	6705	6492.5
1244.2	846.5	6	3	6694	5047.9
1246.3	626.5	6	3	6726	14826.5
1247.0	1083.9	6	3	6730	3513.9
1254.4	1128.3	6	3	6757	4752.0
1258.0	901.2	6	3	6772	9839.9
1257.9	203.7	6	3	6739	7517.8
1260.5	834.4	6	3	22500	4993.9
1265.7	1298.7	6	3	1352	11240.7
1270.1	1173.9	6	3	6794	6715.4
1278.0	1962.6	6	3	6842	5472.4
1279.4	831.7	6	3	6878	6669.3
1281.9	1174.0	6	3	6886	5410.0
1282.7	635.5	6	3	1374	14685.4
1285.6	813.6	6	3	6892	3733.2
1291.3	662.6	6	3	6912	8911.0
1293.8	859.4	6	3	6934	9610.8
1294.1	877.4	6	3	1383	3569.0
1300.1	1142.4	6	3	6937	2787.3
1299.9	1219.1	6	3	6952	11780.2
1301.4	1178.7	6	3	6962	7105.5
1301.5	1243.3	6	3	18987	11859.0
1305.1	477.7	6	3	6968	3703.4
1307.6	1384.6	6	3	6970	5558.6
1307.2	1958.4	6	3	6967	8856.5
1310.8	525.4	6	3	7017	7481.2
1315.2	1664.6	6	3	1406	5822.8
1315.9	472.6	6	3	7007	9302.3
1317.0	794.8	6	3	6999	13991.2
1319.2	894.7	6	3	19001	5708.5
1318.8	1368.3	6	3	18995	6508.0
1323.7	1204.9	6	3	1421	6953.2
1324.1	1325.4	6	3	7038	4035.3
1326.7	1297.6	6	3	7053	11268.6
1327.9	1364.9	6	3	19010	9147.9
1328.7	1596.3	6	3	7057	4534.7
1329.9	539.9	6	3	7058	8615.9
1332.0	764.0	6	3	7060	6753.1
1331.1	897.2	6	3	22331	12457.4
1332.1	1267.4	6	3	7062	7968.9
1333.6	1286.1	6	3	7063	4553.8
1334.6	1684.0	6	3	1430	4722.0
1337.1	558.5	6	3	7072	5625.6
1338.7	766.8	6	3	1438	8610.6
1340.0	1407.9	6	3	20361	5287.8
1341.1	904.6	6	3	1444	4671.9
1343.9	1392.7	6	3	1443	13274.1
1345.3	1451.5	6	3	7086	7890.0
1347.8	1668.7	6	3	7097	5545.3
1352.1	1391.6	6	3	11686	12780.0
1358.1	1475.9	6	3	7129	7455.2
1359.4	1288.4	6	3	7128	9981.2
1360.6	836.2	6	3	1452	7266.1
1361.4	760.4	6	3	7133	7916.8
1364.0	668.2	6	3	7136	6078.1
1365.7	849.9	6	3	19049	2640.0
1368.5	1452.7	6	3	7153	6302.5
1376.9	679.9	6	3	11722	8338.1
1377.5	785.0	6	3	7179	4132.8
1377.5	1666.9	6	3	7173	5979.7
1380.1	1297.7	6	3	7189	6938.5
1386.6	1104.0	6	3	7205	4769.2
1388.3	1068.6	6	3	11737	5072.3
1391.0	356.5	6	3	7218	24515.2
1391.5	1410.5	6	3	20381	8174.8
1393.0	1487.5	6	3	11764	4295.4
1398.8	1382.6	6	3	7266	6162.1
1402.4	1138.5	6	3	20385	4384.2
1403.9	1444.5	6	3	1502	4392.2
1405.4	861.8	6	3	1506	3870.5
1412.6	1460.0	6	3	1516	5725.4
1417.2	492.0	6	3	7336	5888.6
1416.5	824.6	6	3	7321	4389.5
1418.9	1103.1	6	3	7337	6690.0
1421.8	1883.2	6	3	7339	5304.9
1426.1	717.6	6	3	7349	7041.1
1429.8	794.3	6	3	7383	5060.4
1433.7	1024.7	6	3	19058	6347.3
1436.6	1111.1	6	3	7395	5256.7
1438.0	1094.8	6	3	7407	11462.6
1438.8	626.0	6	3	7423	4701.9
1440.4	1061.3	6	3	1526	7294.9
1441.0	847.1	6	3	7406	3224.7
1445.0	1584.3	6	3	19060	12967.1
1444.9	635.6	6	3	1531	9811.1
1447.4	969.7	6	3	7424	8165.6
1447.5	1527.6	6	3	11855	6652.8
1449.1	1050.4	6	3	7411	9841.6
1457.0	1565.8	6	3	7470	6547.4
1457.2	61.3	6	3	7449	6375.0
1457.7	884.0	6	3	7478	22885.5
1461.3	1572.6	6	3	7493	4568.3
1461.7	857.1	6	3	7494	6773.0
1464.0	1549.2	6	3	7527	5067.7
1465.5	773.7	6	3	7488	14705.6
1466.1	1523.9	6	3	7484	6995.6
1468.4	768.2	6	3	7516	3848.4
1470.1	1330.3	6	3	7520	5479.6
1476.1	371.2	6	3	7542	11196.5
1482.0	847.0	6	3	7569	9125.0
1484.3	393.4	6	3	7558	16428.1
1483.7	1106.5	6	3	7562	4611.3
1485.1	975.6	6	3	7575	7216.2
1484.2	1001.4	6	3	1559	16386.9
1487.4	1449.2	6	3	11953	4218.0
1487.7	1020.8	6	3	1561	12829.5
1491.8	744.0	6	3	7598	5678.6
1492.0	1040.0	6	3	1562	4672.9
1494.6	406.8	6	3	1567	10537.7
1496.0	1050.2	6	3	1566	5546.7
1501.5	1310.8	6	3	7620	13464.5
1501.2	1527.8	6	3	7629	8457.4
1516.0	707.8	6	3	7668	7297.1
1519.7	712.0	6	3	7668	7046.1
1519.9	873.4	6	3	7648	5177.6
1524.6	1033.4	6	3	7687	3465.4
1524.7	1453.5	6	3	7690	6293.3
1526.5	1274.3	6	3	7695	4843.7
1535.5	344.7	6	3	7723	6596.4
1535.8	706.8	6	3	1588	4688.0
1536.1	1615.8	6	3	7716	6107.4
1538.1	882.5	6	3	12060	9026.6
1543.4	1044.0	6	3	19074	9137.4
1545.5	584.4	6	3	7743	5484.0
1546.8	1076.4	6	3	7745	4789.3
1548.7	1699.0	6	3	7761	10510.5
1569.4	1096.2	6	3	12109	4084.7
1571.0	1819.2	6	3	20418	13104.8
1588.1	1816.1	6	3	7832	3726.9
1594.2	1401.7	6	3	1614	6060.2
1598.0	1271.0	6	3	7865	5679.8
1603.0	1026.3	6	3	7872	7301.6
1611.8	581.4	6	3	7907	6402.0
1612.0	1752.0	6	3	7899	5525.6
1614.3	1705.3	6	3	7915	6376.3
1618.9	1872.9	6	3	7911	4635.9
1629.2	812.7	6	3	7947	4866.6
1639.3	255.4	6	3	7972	6629.4
1643.6	1848.0	6	3	20443	3515.6
1644.8	1699.3	6	3	7994	3948.7
1652.6	1500.1	6	3	8002	3745.0
1655.2	1176.9	6	3	8027	2819.0
1656.9	894.6	6	3	8016	7034.9
1657.5	1350.2	6	3	8013	9565.5
1658.8	365.4	6	3	8023	6364.4
1664.9	284.0	6	3	8026	7272.5
1667.5	861.7	6	3	8050	7375.1
1675.6	826.2	6	3	8082	8642.7
1676.9	1391.9	6	3	8078	5917.1
1677.8	758.6	6	3	8085	4516.8
1681.8	889.2	6	3	1637	4591.7
1683.2	1520.3	6	3	20458	5285.0
1690.9	868.4	6	3	20465	8839.9
1690.8	1096.5	6	3	1645	11488.3
1692.4	938.6	6	3	8108	9501.0
1704.2	835.3	6	3	8140	7848.3
1705.3	1539.9	6	3	8138	8176.5
1706.4	1117.1	6	3	8142	6475.8
1708.4	642.3	6	3	8148	8755.2
1714.0	652.0	6	3	8156	4637.7
1715.4	1554.9	6	3	8166	4770.0
1719.8	1234.8	6	3	8189	6192.3
1725.1	350.1	6	3	8185	6221.0
1726.4	810.6	6	3	1658	13871.3
1732.8	348.5	6	3	8220	4318.4
1737.6	1020.5	6	3	8235	6731.0
1737.4	1193.7	6	3	12526	4904.6
1740.9	978.7	6	3	8244	6708.1
1743.7	865.5	6	3	8257	8426.5
1743.9	1189.2	6	3	12526	8715.6
1743.8	1746.0	6	3	8252	6222.7
1747.5	1226.1	6	3	8268	7478.3
1748.1	852.9	6	3	8274	4396.6
1749.4	467.6	6	3	8263	6755.1
1762.8	802.6	6	3	8306	6050.9
1766.0	1319.1	6	3	12624	5372.2
1766.6	844.1	6	3	19112	6425.2
1772.8	835.2	6	3	21906	5846.0
1784.5	872.0	6	3	8346	15848.8
1784.7	1503.7	6	3	8353	8730.6
1787.8	980.9	6	3	8359	4218.0
1800.9	824.2	6	3	8403	4043.5
1801.1	1008.2	6	3	8399	9609.7
1801.8	1278.9	6	3	8391	8370.5
1802.1	1359.2	6	3	12703	8185.8
1804.1	285.3	6	3	12700	5294.1
1804.2	692.7	6	3	8416	7746.8
1806.0	1824.0	6	3	20651	10902.8
1821.2	1174.3	6	3	1684	5808.1
1821.5	1512.3	6	3	8451	9017.7
1823.5	1305.8	6	3	8463	6333.9
1831.0	1372.4	6	3	8499	5131.2
1834.0	928.8	6	3	8495	7105.4
1838.1	914.6	6	3	20682	4799.0
1838.0	989.5	6	3	14920	6883.8
1838.9	633.6	6	3	8513	8562.4
1839.0	1366.3	6	3	8499	11482.4
1853.9	1823.9	6	3	20714	2830.9
1855.6	136.8	6	3	20729	5941.4
1858.1	866.6	6	3	8545	11401.0
1863.1	845.2	6	3	19140	5031.4
1864.4	1767.1	6	3	8576	7505.9
1865.9	38.7	6	3	8559	6590.7
1872.7	1792.1	6	3	20764	10946.4
1880.2	142.2	6	3	8608	4918.7
1888.5	783.1	6	3	22011	7224.8
1888.9	1418.3	6	3	8641	6377.7
1897.5	1017.2	6	3	13062	6501.4
1899.5	1849.5	6	3	20835	5322.5
1901.2	709.5	6	3	22026	7953.2
1902.6	1648.3	6	3	8650	8860.5
1913.6	941.6	6	3	20875	7865.4
1922.8	1197.6	6	3	8711	4358.5
1924.8	1400.8	6	3	8721	11831.9
1929.6	1026.0	6	3	8725	7244.0
1929.2	1234.0	6	3	8729	3784.6
1935.6	830.2	6	3	8746	6722.4
1936.6	1209.1	6	3	8747	8859.5
1942.1	957.1	6	3	8764	5229.2
1944.2	469.8	6	3	8762	8896.6
1948.3	1249.0	6	3	13243	9929.7
1953.5	1748.3	6	3	20968	9820.7
1958.9	1211.3	6	3	8807	6011.0
1960.3	1535.5	6	3	8816	5286.7
1959.9	1787.6	6	3	20955	6087.2
1963.0	838.4	6	3	8818	11875.7
1965.2	819.6	6	3	13300	7114.4
1965.8	849.5	6	3	20974	3899.3
1973.1	1438.4	6	3	8833	6869.3
1977.3	521.1	6	3	8838	6411.8
1987.0	1808.2	6	3	8846	10824.7
2009.1	627.9	6	3	8903	5712.8
2024.1	1069.5	6	3	8922	6592.5
2037.7	1018.8	6	3	8941	6534.3
1285.0	1429.9	6	3	11536	4902.5
38.6	1320.4	6	3	9035	22301.9
292.2	160.6	6	3	9748	20701.1
471.5	677.5	6	3	4031	18777.8
606.2	1584.7	6	3	10454	16436.5
692.8	654.9	6	3	10577	23568.9
1050.2	776.4	6	3	1010	13134.9
1081.9	800.2	6	3	21266	13822.3
22.1	1943.5	6	3	9011	18266.1
39.4	1235.2	6	3	1779	9947.6
41.3	702.2	6	3	9066	15745.8
58.8	933.1	6	3	9105	10809.1
70.4	377.6	6	3	9132	8026.2
77.0	1880.7	6	3	9149	19836.2
77.6	1338.1	6	3	13600	18622.9
83.7	994.9	6	3	9171	8054.4
97.6	1520.1	6	3	9213	15177.9
113.3	2020.9	6	3	9268	9079.3
115.3	1774.7	6	3	2082	8386.4
117.4	1365.1	6	3	9282	13879.8
128.3	1084.4	6	3	2115	9757.4
129.3	1759.6	6	3	9312	12045.6
141.3	1278.2	6	3	9340	13799.7
155.1	697.9	6	3	9368	12572.6
189.9	1175.6	6	3	2486	13106.5
193.3	256.5	6	3	9466	7599.8
195.0	1311.7	6	3	9475	7752.7
196.6	224.6	6	3	9465	15368.2
198.1	953.9	6	3	9464	11931.2
204.7	1227.7	6	3	2547	10830.4
215.1	909.8	6	3	94	21178.1
215.8	1199.1	6	3	9515	7628.9
214.8	1268.9	6	3	9523	6943.1
224.8	927.3	6	3	100	12644.1
229.3	414.4	6	3	9554	10519.4
236.5	600.0	6	3	2720	9098.4
242.4	997.4	6	3	9604	4827.5
254.5	1304.4	6	3	9654	12784.6
256.0	1693.5	6	3	9657	12178.3
265.0	517.2	6	3	9673	10086.6
274.0	851.7	6	3	9702	8481.8
285.3	188.9	6	3	9738	14606.0
289.6	263.9	6	3	3010	7845.0
300.7	1632.9	6	3	9763	7513.7
309.8	763.7	6	3	9797	11857.8
311.8	353.7	6	3	9793	18102.0
317.9	627.1	6	3	152	11410.0
320.0	212.6	6	3	9816	15109.6
319.0	1178.4	6	3	3259	8491.5
335.4	306.0	6	3	9863	17333.6
336.0	1105.1	6	3	9868	18713.4
338.8	751.3	6	3	3369	14622.6
344.9	345.9	6	3	19608	18851.4
344.9	1300.7	6	3	3374	6983.8
346.7	1426.8	6	3	9894	7280.6
361.7	724.8	6	3	17747	11474.6
370.4	948.6	6	3	17753	6515.7
392.9	295.6	6	3	10043	12987.0
404.6	402.4	6	3	19677	5611.4
410.9	1706.9	6	3	10081	7537.9
411.9	212.2	6	3	10087	11448.7
413.3	1445.0	6	3	10085	16170.8
427.7	477.3	6	3	10113	12635.7
430.8	1231.3	6	3	19690	8824.5
432.1	1596.0	6	3	10121	13215.5
464.9	1839.6	6	3	10208	10800.0
466.6	348.6	6	3	10210	10558.5
491.7	828.8	6	3	10263	4624.2
504.9	722.1	6	3	4165	6871.3
509.0	387.1	6	3	10300	9743.4
526.2	556.7	6	3	4225	6140.1
573.1	1391.9	6	3	407	8662.6
580.4	121.9	6	3	10427	7954.8
614.8	1784.5	6	3	4547	7671.6
650.5	636.4	6	3	10500	11703.0
659.7	414.8	6	3	10513	11078.7
694.9	209.2	6	3	10579	12432.5
709.5	449.0	6	3	10615	6815.5
820.8	899.4	6	3	5157	8031.6
823.6	859.5	6	3	17971	10305.5
837.2	761.2	6	3	14111	11433.4
856.1	1169.1	6	3	10819	6687.4
879.0	112.0	6	3	10858	12284.2
895.3	214.6	6	3	5412	9809.5
924.5	871.4	6	3	823	6729.7
976.9	1327.3	6	3	11010	6622.5
985.9	289.3	6	3	11033	7803.6
987.0	931.4	6	3	11039	6979.3
994.0	1525.7	6	3	18173	12526.2
1026.5	785.8	6	3	18281	7418.5
1037.3	1407.1	6	3	5951	5056.7
1037.9	350.8	6	3	11095	16046.3
1039.0	629.4	6	3	11093	10033.0
1059.1	1373.4	6	3	11136	11074.1
1070.9	1334.3	6	3	1023	8006.6
1073.4	1302.9	6	3	18374	9798.7
1073.8	792.6	6	3	18384	7696.3
1075.7	873.1	6	3	18399	12154.7
1104.6	136.7	6	3	11218	14053.6
1107.8	1880.8	6	3	11226	8159.5
1126.0	1331.6	6	3	20061	18351.3
1125.7	1736.3	6	3	11260	15770.3
1130.1	1123.0	6	3	11264	8322.7
1157.7	1185.0	6	3	11303	8053.3
1184.5	1073.0	6	3	1226	6652.7
1196.0	1800.4	6	3	18783	8321.9
1204.2	1149.5	6	3	1278	8856.4
1207.5	369.0	6	3	11392	17504.3
1211.9	689.6	6	3	18804	11756.3
1216.4	1938.9	6	3	11414	11108.2
1273.4	864.0	6	3	11509	7458.9
1331.2	1909.4	6	3	11649	10563.1
1331.8	691.0	6	3	7056	8289.2
1333.0	1582.0	6	3	7057	7529.9
1354.2	1313.4	6	3	7117	9218.1
1405.3	136.3	6	3	11788	25514.1
1421.1	1822.0	6	3	11813	11704.6
1426.1	1109.0	6	3	7361	13121.3
1441.7	442.7	6	3	7405	8516.5
1476.0	773.8	6	3	11918	16778.7
1494.5	1484.8	6	3	11960	10982.6
1505.8	1456.3	6	3	11997	12293.4
1517.2	864.6	6	3	12030	11779.2
1563.5	2006.2	6	3	12099	16833.8
1567.2	1417.1	6	3	14631	10399.2
1616.4	1940.7	6	3	12215	12152.2
1618.4	269.5	6	3	12207	13968.1
1658.9	1413.2	6	3	12330	8682.2
1679.4	407.3	6	3	8066	7315.4
1697.3	1543.7	6	3	12438	19297.6
1726.5	68.0	6	3	12500	13559.1
1733.0	623.6	6	3	8236	7388.0
1745.1	417.7	6	3	12537	12603.4
1759.4	1065.2	6	3	12588	9163.0
1759.8	1146.7	6	3	8289	11734.2
1796.7	1337.2	6	3	12693	13546.8
1797.6	1372.4	6	3	12714	12825.8
1813.7	1730.1	6	3	12764	8163.6
1816.4	1037.6	6	3	12784	10564.7
1890.5	345.7	6	3	13033	11901.7
1940.4	487.8	6	3	13219	17946.9
2029.8	1863.9	6	3	13471	8672.6
4.1	1021.7	6	3	19178	6150.7
18.9	1159.0	6	3	9003	4842.7
36.5	1126.1	6	3	9045	6759.4
42.4	1398.2	6	3	9062	7227.1
45.9	938.3	6	3	9069	6085.0
57.5	162.0	6	3	9091	6892.9
77.3	207.8	6	3	9151	6657.4
82.5	367.0	6	3	9164	5353.6
94.2	344.3	6	3	9207	4094.7
100.4	378.6	6	3	9219	7085.7
100.5	399.5	6	3	9220	9157.3
102.2	657.6	6	3	9232	5510.4
106.2	713.8	6	3	9241	10173.5
107.4	421.1	6	3	9245	8609.3
107.6	508.4	6	3	9249	6286.3
109.5	692.8	6	3	9257	7097.7
111.7	407.0	6	3	9261	11751.0
114.1	471.6	6	3	9267	7880.2
129.2	357.5	6	3	9320	5864.7
131.4	968.0	6	3	9323	6390.1
132.0	650.0	6	3	9322	15564.5
136.6	885.7	6	3	2176	7285.7
144.8	779.6	6	3	9342	8341.6
164.3	1647.1	6	3	2331	10614.3
164.9	568.1	6	3	9390	15336.5
166.8	397.6	6	3	9398	9012.9
170.8	753.9	6	3	9395	9234.6
177.7	419.3	6	3	9418	5810.7
184.2	273.5	6	3	9440	8673.1
189.3	1115.3	6	3	9456	14269.5
193.4	1280.4	6	3	2417	6535.1
194.1	547.3	6	3	9459	7247.6
200.4	1367.0	6	3	2469	6143.0
202.1	849.8	6	3	19372	8440.0
202.2	1109.6	6	3	9471	6348.4
208.4	256.5	6	3	9496	7176.5
211.7	961.5	6	3	9492	7462.0
217.1	792.0	6	3	9522	8942.9
220.4	546.2	6	3	9542	4699.7
227.4	372.7	6	3	9560	9611.8
229.1	1600.1	6	3	9539	5616.9
236.0	1090.4	6	3	19402	3728.4
237.1	707.0	6	3	2761	5238.6
239.3	29.8	6	3	9594	6522.0
240.0	1282.5	6	3	9597	6262.3
250.1	1088.8	6	3	9617	9659.9
258.6	499.3	6	3	13735	5239.0
258.8	1674.2	6	3	9671	5620.7
275.6	182.2	6	3	9706	6881.9
276.3	746.4	6	3	2956	7321.3
283.3	643.3	6	3	9730	5079.7
284.3	410.5	6	3	21090	7213.8
286.8	1075.5	6	3	3085	4951.2
288.5	946.6	6	3	19506	4746.9
291.7	186.5	6	3	9738	6138.2
294.4	1232.5	6	3	9758	5979.2
300.4	1113.9	6	3	9762	6359.1
303.1	727.0	6	3	9777	8553.3
306.5	311.0	6	3	13781	7243.0
321.0	148.5	6	3	3240	6027.1
322.7	244.3	6	3	9838	7802.4
329.9	309.5	6	3	3306	10770.4
329.5	1837.1	6	3	9853	18143.9
343.6	665.4	6	3	3368	6470.9
344.4	392.8	6	3	17693	17252.0
352.9	590.3	6	3	19625	9400.9
358.3	180.4	6	3	9930	4920.0
360.7	1043.1	6	3	3462	9049.7
360.1	2020.2	6	3	9943	4959.8
365.0	1011.8	6	3	3510	11124.7
364.9	1809.7	6	3	9964	6616.1
365.9	412.5	6	3	21117	5744.3
369.3	778.8	6	3	9970	5358.9
371.9	671.5	6	3	3488	7757.7
373.8	344.6	6	3	3520	4024.2
374.6	1306.5	6	3	9991	9842.9
382.4	1110.2	6	3	10005	5414.8
389.1	877.2	6	3	3624	6698.4
393.7	1438.2	6	3	245	6667.8
399.0	463.7	6	3	10046	4066.8
415.8	1435.3	6	3	3776	6399.3
423.5	337.0	6	3	10101	6169.0
430.7	1625.0	6	3	10122	6396.7
435.9	1035.7	6	3	10160	5183.9
437.0	1582.6	6	3	3833	7709.7
454.0	391.0	6	3	10179	5613.4
460.0	1183.0	6	3	3966	4952.0
463.0	1457.5	6	3	10212	5604.7
467.1	1726.4	6	3	3967	3971.6
471.4	849.3	6	3	4045	4331.7
486.5	532.8	6	3	19706	11202.8
498.0	171.1	6	3	10279	5049.8
500.4	1672.7	6	3	10282	6475.7
527.0	181.6	6	3	10317	5793.8
538.2	1367.8	6	3	10350	7109.7
539.4	670.5	6	3	4287	5518.5
539.1	1777.2	6	3	10354	6339.9
548.9	699.7	6	3	4313	12698.2
586.7	129.0	6	3	10431	22190.1
598.9	817.3	6	3	10443	8010.0
599.6	2001.7	6	3	10442	5457.9
602.9	136.6	6	3	10451	6588.9
669.3	200.1	6	3	10529	4440.7
702.5	684.3	6	3	14050	7523.2
705.5	1298.0	6	3	10610	3937.3
707.7	1942.0	6	3	10621	4970.0
712.4	233.5	6	3	10623	6009.7
774.8	873.4	6	3	10722	6788.3
777.1	776.2	6	3	627	6703.0
807.7	747.1	6	3	17955	8646.5
806.6	960.5	6	3	5117	5954.1
817.8	966.3	6	3	10761	5991.8
823.6	1657.2	6	3	696	5348.6
830.1	904.8	6	3	21147	6046.3
842.4	1024.1	6	3	10799	6224.0
843.8	1803.7	6	3	10809	6516.8
849.7	185.1	6	3	10812	9508.0
849.8	797.5	6	3	10814	3889.2
857.3	86.3	6	3	10827	7758.5
863.2	70.3	6	3	10826	6349.6
877.0	188.3	6	3	10854	6735.9
879.6	1422.1	6	3	5345	7312.3
894.2	966.2	6	3	10884	3460.2
897.2	841.2	6	3	18021	5119.9
897.9	835.7	6	3	18021	6732.4
907.7	825.1	6	3	18036	5310.5
914.6	206.1	6	3	10906	6371.1
915.2	222.0	6	3	10915	3432.4
920.9	452.4	6	3	10916	4548.6
925.9	1467.3	6	3	10934	9704.7
933.0	2045.2	6	3	10948	20014.2
943.3	987.5	6	3	836	6202.4
943.9	913.1	6	3	838	7143.7
953.0	714.3	6	3	850	10619.3
962.3	1588.8	6	3	10994	6597.3
963.0	952.0	6	3	19854	4774.3
969.6	1694.2	6	3	21161	3971.6
970.7	2031.0	6	3	11007	7147.6
972.1	363.3	6	3	11012	8231.4
978.7	288.5	6	3	11033	8857.1
978.8	172.7	6	3	11016	4187.4
986.3	1395.4	6	3	11040	7577.4
988.1	1204.1	6	3	897	6397.4
989.3	486.8	6	3	11038	7517.3
1002.6	365.9	6	3	5819	6227.1
1003.4	1352.6	6	3	5811	6556.6
1008.5	971.7	6	3	11074	4774.3
1012.6	811.0	6	3	21258	8176.8
1036.7	1575.4	6	3	11094	6826.1
1054.2	1449.0	6	3	11127	9828.2
1060.5	907.2	6	3	19976	3876.1
1066.1	603.7	6	3	11144	3916.3
1071.7	1353.5	6	3	1028	5994.5
1087.3	1703.7	6	3	6089	6660.2
1089.6	1498.3	6	3	21709	3159.9
1107.7	212.9	6	3	22487	7092.1
1113.0	1300.1	6	3	18528	7768.0
1124.1	1908.4	6	3	11257	6944.1
1127.6	1582.4	6	3	1128	3937.1
1143.3	1375.2	6	3	18656	5494.6
1143.3	1854.4	6	3	20140	4762.4
1157.2	1899.3	6	3	11307	5170.2
1175.3	124.6	6	3	11340	7504.3
1180.1	855.2	6	3	6449	6284.6
1197.1	116.5	6	3	11371	4659.3
1197.3	1839.9	6	3	22498	7889.9
1198.2	1876.1	6	3	11372	5134.7
1202.3	715.8	6	3	6547	8280.1
1217.9	71.1	6	3	11424	10076.3
1235.9	1785.4	6	3	11453	4154.1
1248.8	654.7	6	3	1339	4092.0
1257.2	1906.0	6	3	21776	4961.0
1258.0	177.9	6	3	11482	6661.7
1276.7	561.8	6	3	6858	5465.3
1280.4	177.3	6	3	11518	8197.1
1281.1	1682.7	6	3	11537	6209.0
1283.5	1066.7	6	3	11533	5179.2
1284.0	1342.2	6	3	20314	5996.7
1295.4	843.8	6	3	20330	9237.6
1298.4	1386.0	6	3	11577	9321.9
1300.1	1713.9	6	3	11572	8921.4
1302.7	527.0	6	3	6936	11879.8
1307.0	1966.2	6	3	11584	9534.6
1319.0	640.0	6	3	1415	9365.2
1327.8	1779.1	6	3	11637	12135.9
1331.0	1983.9	6	3	11646	13893.7
1333.9	1380.9	6	3	19025	6314.9
1338.1	2017.9	6	3	11655	6613.8
1339.4	1145.2	6	3	7080	7757.1
1354.2	890.1	6	3	22339	2862.2
1365.1	1289.0	6	3	20374	6737.7
1379.7	2026.3	6	3	11730	4893.7
1380.6	1020.7	6	3	7191	5797.9
1382.0	1341.2	6	3	7170	4005.8
1397.7	1022.4	6	3	11772	7508.4
1401.7	1018.5	6	3	7278	6748.1
1402.0	1774.1	6	3	11781	6605.1
1404.2	1869.4	6	3	11790	6433.6
1406.7	1116.1	6	3	11785	4938.5
1410.7	978.1	6	3	7265	3669.7
1420.0	1416.4	6	3	11812	5053.3
1420.2	1603.9	6	3	11818	4648.8
1433.4	1913.4	6	3	11849	6894.4
1434.0	1524.3	6	3	7368	3529.0
1441.8	869.5	6	3	11868	6069.5
1452.3	1846.9	6	3	20401	7028.5
1452.9	1864.3	6	3	11882	8852.9
1454.0	375.2	6	3	11884	8286.4
1472.8	1863.1	6	3	11902	4534.4
1476.8	814.7	6	3	11919	12880.5
1479.3	855.1	6	3	19062	8311.6
1504.0	398.6	6	3	11999	11187.0
1513.1	400.5	6	3	12011	3941.2
1513.7	1600.4	6	3	12018	8297.1
1516.7	169.0	6	3	12029	8262.4
1517.6	1297.9	6	3	12027	11826.8
1519.5	116.9	6	3	7679	8830.9
1527.6	1307.1	6	3	14608	5676.9
1553.8	1487.4	6	3	7765	4437.0
1557.6	382.7	6	3	12084	5269.9
1578.5	1088.7	6	3	12126	6096.3
1595.6	1824.4	6	3	12162	4831.4
1607.9	298.6	6	3	12188	4482.4
1613.6	819.7	6	3	7879	7356.7
1618.0	1418.9	6	3	12217	4476.2
1637.7	1929.2	6	3	21836	6339.4
1645.2	1930.2	6	3	21837	5769.4
1647.7	107.7	6	3	12280	3753.6
1650.3	246.6	6	3	8010	7600.8
1668.2	712.9	6	3	12336	3854.9
1677.3	1835.1	6	3	20457	5289.8
1682.3	1698.7	6	3	12384	4577.0
1683.4	740.8	6	3	8095	6833.1
1684.1	665.8	6	3	12391	7822.1
1689.0	1779.8	6	3	12405	6411.0
1692.0	889.1	6	3	12429	6719.2
1693.6	788.1	6	3	8107	9055.9
1702.7	896.7	6	3	12452	6384.1
1708.4	1100.8	6	3	8129	6699.8
1725.0	213.1	6	3	8160	5713.7
1728.3	1861.1	6	3	12506	5673.9
1734.9	357.3	6	3	8247	8253.0
1737.6	1294.4	6	3	12523	7041.1
1742.9	1433.3	6	3	12542	5641.3
1747.1	818.0	6	3	12564	8484.5
1758.3	1762.7	6	3	20537	8371.9
1771.9	1548.0	6	3	20560	10982.4
1774.8	175.2	6	3	12631	8254.2
1777.0	1487.8	6	3	8337	10217.0
1783.1	1494.4	6	3	8353	5803.1
1785.5	585.4	6	3	12660	5496.1
1790.4	866.4	6	3	20586	8498.5
1799.1	1873.2	6	3	21933	8006.2
1801.6	1907.3	6	3	12719	5761.9
1803.9	721.4	6	3	12732	8399.0
1804.7	388.8	6	3	12718	8320.5
1805.4	714.7	6	3	12732	4312.7
1805.7	2037.2	6	3	12734	11436.9
1817.9	397.8	6	3	12789	5415.0
1819.8	2033.1	6	3	12791	10564.9
1823.4	1527.0	6	3	12805	9178.5
1823.8	400.1	6	3	12812	4983.6
1831.1	1913.8	6	3	14922	6440.9
1836.5	281.4	6	3	12854	11557.2
1865.9	22.7	6	3	12955	5722.8
1879.3	1806.2	6	3	22006	7004.7
1884.2	60.0	6	3	13015	11469.4
1893.1	1168.5	6	3	13029	5348.8
1902.8	1466.7	6	3	8660	6531.2
1925.9	439.8	6	3	13151	6156.0
1928.6	41.6	6	3	13169	6520.2
1939.3	1825.6	6	3	20927	9166.5
1942.7	52.0	6	3	13207	10170.4
1944.4	588.7	6	3	13220	10797.0
1945.6	1765.9	6	3	13231	11369.3
1950.7	1524.9	6	3	15059	4992.3
1966.8	618.7	6	3	13299	6981.3
1966.8	1728.9	6	3	22094	4399.5
1971.3	856.7	6	3	8834	8395.0
1972.8	1070.3	6	3	13320	3790.2
1978.0	1917.1	6	3	13355	5053.6
1988.8	245.1	6	3	13376	8706.1
1998.1	1430.5	6	3	22111	6335.5
2037.5	527.5	6	3	13525	5557.9
379.0	1805.7	7	3	10002	8949.9
38.7	1556.1	7	3	9036	24507.3
23.5	938.1	7	3	1758	17835.8
24.8	1261.9	7	3	1765	15886.4
35.0	936.3	7	3	9044	14188.6
47.6	1387.5	7	3	1822	17551.3
52.1	1594.8	7	3	1843	13962.5
71.5	1010.0	7	3	27	15715.2
74.8	217.1	7	3	1936	12440.7
76.6	823.8	7	3	1916	19842.8
78.2	788.5	7	3	1926	15197.6
85.3	1372.4	7	3	1980	14049.4
102.3	724.1	7	3	2032	17213.1
105.4	1376.4	7	3	9243	12552.3
110.9	1131.9	7	3	2049	12885.1
130.6	1205.3	7	3	19296	14375.0
138.0	954.0	7	3	2164	10814.0
140.7	510.1	7	3	60	19196.7
165.3	458.7	7	3	2312	9356.4
167.6	1235.3	7	3	19340	9058.9
185.5	1342.8	7	3	9431	24846.7
192.1	721.4	7	3	2448	11639.3
198.3	411.3	7	3	19368	10496.5
199.1	1041.2	7	3	2484	19874.4
205.6	1170.4	7	3	2530	12334.5
208.0	963.2	7	3	9492	16055.6
207.4	981.0	7	3	2520	12239.2
224.3	492.0	7	3	2643	10624.6
238.9	879.9	7	3	2729	11447.5
263.0	473.0	7	3	2881	22344.9
270.2	864.3	7	3	2936	9922.9
293.7	1145.1	7	3	21096	14469.8
297.1	1242.9	7	3	3102	9663.5
319.8	1370.9	7	3	3220	15070.6
322.7	1092.4	7	3	3255	12324.9
325.3	966.1	7	3	161	16944.7
336.2	1509.0	7	3	3318	8045.2
353.2	1413.0	7	3	3431	17332.5
397.0	1161.9	7	3	3681	15867.0
407.1	816.6	7	3	3732	19824.9
432.1	1709.3	7	3	3834	19138.9
449.4	1225.3	7	3	3929	14314.1
470.8	1715.9	7	3	4028	12012.6
479.3	2025.1	7	3	13937	15095.5
490.8	757.2	7	3	4101	15018.2
552.1	277.9	7	3	10371	12435.0
556.3	1630.2	7	3	4345	10082.2
562.9	1340.4	7	3	4378	16586.6
565.0	857.6	7	3	4375	21130.9
579.5	1379.6	7	3	4436	14124.3
581.9	943.1	7	3	425	15040.2
747.4	1486.6	7	3	4899	15047.1
841.4	1346.9	7	3	712	18871.4
852.1	225.3	7	3	5275	13625.6
864.7	1042.6	7	3	10832	14383.7
864.1	1077.0	7	3	5317	12001.3
878.2	1404.7	7	3	10859	16943.2
926.5	985.2	7	3	5507	11918.3
956.7	758.7	7	3	5660	9950.4
969.9	905.7	7	3	880	7860.3
972.1	619.5	7	3	5715	14182.2
1015.5	1530.2	7	3	5871	11262.5
1025.2	55.2	7	3	11087	14136.2
1043.6	873.1	7	3	11112	10539.8
1079.2	1257.4	7	3	6069	12868.9
1080.1	627.3	7	3	6074	13302.2
1104.1	1277.8	7	3	20030	19045.2
1122.7	1578.9	7	3	18574	6143.6
1131.6	1404.2	7	3	1131	5582.5
1132.8	252.1	7	3	6234	20236.7
1238.6	1244.4	7	3	1323	11633.1
1311.1	854.4	7	3	11600	26021.8
1372.2	795.2	7	3	1466	12160.2
1377.6	761.6	7	3	11720	14824.0
1404.2	1934.9	7	3	11783	13513.7
1413.2	1061.1	7	3	7316	19042.0
1412.4	1359.0	7	3	7311	12103.3
1737.9	1220.4	7	3	8227	20309.5
1744.3	1867.0	7	3	12563	14884.2
1851.0	1626.1	7	3	8528	19798.1
1903.3	738.6	7	3	13087	16127.7
11.1	1324.8	7	3	1731	6113.7
14.6	1802.5	7	3	1734	10270.6
16.0	1251.5	7	3	1742	11017.3
20.4	944.0	7	3	9002	10640.0
20.1	1039.9	7	3	19202	8059.1
28.0	1019.0	7	3	19223	8842.1
29.8	1308.1	7	3	19221	12607.5
34.9	1029.7	7	3	1790	5515.6
35.0	1753.2	7	3	9031	10797.5
40.3	475.8	7	3	9046	11740.9
40.1	1345.8	7	3	9048	7401.8
41.3	1918.7	7	3	9053	7116.6
43.4	1024.7	7	3	1815	9095.4
48.4	1129.2	7	3	1829	9040.2
49.8	1148.8	7	3	9077	9928.1
48.8	1432.7	7	3	9081	8366.5
48.9	1919.0	7	3	9053	9611.2
50.1	1164.8	7	3	1808	12044.4
50.0	1572.1	7	3	1841	9679.3
50.9	388.7	7	3	9087	5833.3
53.2	1099.8	7	3	1858	10169.9
54.0	1370.0	7	3	1821	4856.3
54.3	169.2	7	3	9091	15868.8
54.5	1057.9	7	3	1838	9671.9
54.4	1351.8	7	3	1849	7895.0
56.0	1028.7	7	3	17514	7411.3
57.8	1899.3	7	3	9101	15474.3
62.1	1618.8	7	3	1870	6316.8
64.2	526.9	7	3	1879	8875.9
67.8	1097.8	7	3	1858	5584.9
67.9	1135.9	7	3	1906	5055.1
72.9	1162.8	7	3	1907	12932.3
76.4	1802.4	7	3	1933	8023.0
76.7	1218.3	7	3	1912	10799.0
77.3	353.6	7	3	1922	13555.1
78.8	1363.7	7	3	1920	9272.1
79.4	803.9	7	3	1937	5298.8
78.8	1230.8	7	3	1931	8703.8
89.4	390.8	7	3	9190	11126.3
89.4	1124.1	7	3	9228	9955.1
92.4	926.1	7	3	1991	10586.7
92.3	977.6	7	3	9198	14514.8
92.5	1186.9	7	3	1984	7336.2
93.0	210.3	7	3	1974	8165.1
95.5	1077.5	7	3	1994	6960.0
97.7	1038.1	7	3	2015	10191.6
98.7	841.1	7	3	2014	9101.8
97.6	1305.1	7	3	2027	22077.1
102.0	976.6	7	3	2011	4209.4
105.8	415.7	7	3	9245	8366.2
108.1	702.4	7	3	2042	6486.6
108.1	934.0	7	3	2047	6958.9
108.8	1087.9	7	3	2039	9369.9
110.7	1535.5	7	3	2045	9096.5
117.2	1202.7	7	3	2076	10778.5
119.2	523.3	7	3	2084	8375.8
120.5	1318.8	7	3	2112	7258.4
128.1	524.7	7	3	2116	11513.6
128.5	1150.4	7	3	2136	7152.6
133.4	488.6	7	3	2152	10869.6
133.4	1088.9	7	3	2144	9161.1
134.9	1261.7	7	3	9325	13021.3
137.6	374.2	7	3	2158	6065.2
141.1	579.1	7	3	9337	9426.1
141.7	1220.7	7	3	62	7470.8
141.9	613.4	7	3	19314	8508.2
143.8	688.8	7	3	2186	10909.8
144.1	869.8	7	3	19315	9889.8
151.5	512.7	7	3	2238	12421.7
151.1	1078.2	7	3	2221	5708.8
151.5	1545.2	7	3	2210	5238.0
153.6	670.0	7	3	2239	8926.0
158.9	355.8	7	3	2258	10041.0
159.5	1273.8	7	3	2270	11938.7
159.8	1327.1	7	3	2272	8611.2
161.3	978.1	7	3	2253	9861.9
163.7	226.9	7	3	9388	9455.9
165.4	1359.3	7	3	72	9487.0
168.0	991.7	7	3	17540	7323.3
169.2	1637.8	7	3	9399	8765.3
173.8	663.6	7	3	2370	6346.8
177.7	1106.9	7	3	2406	11891.7
178.8	585.5	7	3	9416	6689.4
181.4	458.3	7	3	2419	6330.3
181.0	1241.2	7	3	2424	11304.6
182.9	1125.9	7	3	9444	10256.6
186.7	557.1	7	3	9457	9875.3
188.8	632.2	7	3	2430	12533.6
195.4	592.0	7	3	2503	14024.9
196.0	1162.0	7	3	2485	7341.8
195.6	1504.4	7	3	9472	9117.9
197.4	1181.4	7	3	2486	7274.6
199.5	764.3	7	3	9479	9339.0
200.0	889.3	7	3	19367	9065.8
203.3	535.6	7	3	9490	4344.7
205.1	939.0	7	3	2493	11821.7
210.2	652.5	7	3	2551	6712.8
209.6	794.7	7	3	9522	8988.0
210.0	839.6	7	3	2537	13200.2
215.5	935.7	7	3	2619	10438.4
219.1	1372.5	7	3	9538	8913.8
222.6	1017.5	7	3	2627	5273.2
223.3	686.7	7	3	9545	15222.0
223.2	763.8	7	3	2618	10651.0
226.1	1208.8	7	3	2636	17115.9
227.1	468.3	7	3	2670	12726.0
230.1	156.4	7	3	9567	14366.7
230.4	789.1	7	3	2677	7166.5
231.6	52.3	7	3	9566	13066.1
232.0	245.3	7	3	9573	7311.5
232.5	752.2	7	3	2712	6394.3
233.6	915.2	7	3	17579	6303.7
238.2	289.7	7	3	2713	10117.6
238.6	739.1	7	3	2707	11370.8
241.4	1358.4	7	3	2741	9102.7
242.3	584.5	7	3	19417	14989.7
242.9	619.9	7	3	2706	6589.6
243.3	958.1	7	3	2750	15852.7
242.8	1067.6	7	3	2730	4579.0
245.3	720.4	7	3	2761	10780.8
245.2	1269.6	7	3	9607	8347.7
246.1	499.0	7	3	2779	8990.2
246.2	335.8	7	3	2768	14012.5
249.9	284.4	7	3	2838	13136.8
252.1	348.7	7	3	19447	13528.6
252.8	521.6	7	3	19433	11663.2
252.2	1874.4	7	3	2820	6149.4
253.9	670.9	7	3	22164	11772.6
253.9	1070.3	7	3	13727	16386.4
255.4	965.3	7	3	19440	4158.1
257.6	154.6	7	3	9665	12166.2
256.7	546.2	7	3	9653	6841.3
256.9	1344.5	7	3	19451	12615.8
260.3	762.6	7	3	2872	6971.6
260.3	1008.0	7	3	2850	7999.9
261.6	1639.8	7	3	2859	8035.2
263.4	310.7	7	3	2912	6681.8
263.9	584.5	7	3	2871	7492.3
263.4	727.8	7	3	2892	12300.7
264.6	1075.3	7	3	9679	14113.1
264.1	1367.9	7	3	2910	5078.3
264.1	1757.0	7	3	2904	8706.3
265.4	629.4	7	3	2883	9741.4
265.7	1314.5	7	3	2932	9797.8
266.4	1394.2	7	3	9684	8330.1
267.7	938.6	7	3	17611	11388.0
268.0	1777.9	7	3	9675	16552.3
269.1	388.7	7	3	2964	4942.3
268.4	952.6	7	3	2918	5270.6
270.2	578.8	7	3	17623	10606.0
272.7	425.6	7	3	19471	12370.1
273.4	1165.9	7	3	17617	10487.5
274.4	201.0	7	3	2927	12214.5
275.0	796.0	7	3	2931	8721.4
275.2	435.6	7	3	2922	9873.4
275.2	558.0	7	3	2954	7724.5
275.6	1310.1	7	3	2932	3266.1
276.1	1365.4	7	3	2977	11282.5
276.9	673.0	7	3	9713	4297.5
277.9	451.1	7	3	2970	9314.7
279.0	1191.4	7	3	9720	5573.7
279.2	1353.3	7	3	2989	7826.3
280.5	773.7	7	3	9716	9120.4
282.2	1160.3	7	3	2993	5606.8
284.0	1093.1	7	3	9740	7271.5
285.4	986.4	7	3	9727	11870.2
286.5	872.3	7	3	3014	11165.1
286.4	1321.8	7	3	3032	9941.1
288.2	1000.3	7	3	19490	5084.4
287.3	1111.8	7	3	9737	8920.4
288.1	1260.3	7	3	133	10425.3
293.6	962.4	7	3	2991	6118.9
296.8	242.7	7	3	3079	7672.4
298.0	1082.4	7	3	3105	5634.3
300.1	747.9	7	3	3111	9082.5
299.8	874.9	7	3	3113	6697.5
300.9	158.4	7	3	9748	4891.2
301.5	714.5	7	3	3127	6124.1
300.9	1929.0	7	3	9770	8146.3
305.1	954.8	7	3	3162	14540.1
306.1	319.9	7	3	3228	8414.4
306.4	686.6	7	3	19540	8155.5
305.7	1212.9	7	3	143	9161.1
306.9	708.8	7	3	3184	8343.1
309.3	1045.3	7	3	9791	10072.3
311.6	923.4	7	3	3201	8348.4
313.0	548.6	7	3	3198	27720.9
312.2	1123.6	7	3	3157	8872.0
312.9	1174.3	7	3	3195	4414.9
313.6	1071.7	7	3	3204	12660.1
313.7	1284.0	7	3	19550	9079.7
317.3	359.9	7	3	9806	8965.0
318.8	180.8	7	3	9814	10012.6
319.6	620.1	7	3	151	10992.2
322.0	355.9	7	3	3252	10062.8
324.3	993.8	7	3	3257	7573.6
324.1	1155.0	7	3	3273	5608.5
325.2	316.5	7	3	3276	4940.4
325.8	682.8	7	3	3250	9110.5
325.5	141.1	7	3	3269	12228.6
325.8	436.7	7	3	3293	10076.3
326.3	1044.7	7	3	3272	6617.7
327.6	223.8	7	3	9848	6408.5
327.4	1573.6	7	3	3256	8180.9
333.4	407.6	7	3	3312	7992.0
333.8	1549.5	7	3	3319	6201.3
335.5	586.4	7	3	3323	7054.8
337.2	700.0	7	3	3335	8693.4
337.6	963.1	7	3	168	4592.6
338.2	1519.6	7	3	3364	10607.7
339.9	288.0	7	3	9874	6768.4
340.5	1534.9	7	3	9880	9832.3
341.2	1545.6	7	3	179	7267.7
341.9	1332.4	7	3	3382	9196.3
342.9	569.2	7	3	3322	5621.9
343.0	1579.3	7	3	3397	14817.7
344.5	363.4	7	3	19600	10280.7
345.1	511.7	7	3	19604	13160.7
344.3	771.6	7	3	3400	4996.1
346.0	671.6	7	3	3363	5376.1
347.4	1268.8	7	3	3409	8678.2
350.2	146.5	7	3	9913	9708.7
350.0	1658.5	7	3	193	8904.1
351.3	1025.4	7	3	3435	14823.7
353.0	1184.0	7	3	184	7334.2
354.5	1034.1	7	3	3447	7251.5
357.7	557.9	7	3	9927	9595.6
360.3	1303.7	7	3	3452	7337.6
361.5	715.6	7	3	217	6678.8
364.5	1181.0	7	3	17742	8780.8
367.3	535.9	7	3	9965	8591.6
367.9	1341.4	7	3	13843	10640.4
370.6	1650.6	7	3	3514	14841.6
372.1	273.4	7	3	3546	5498.4
373.0	645.8	7	3	3528	7158.4
372.6	933.1	7	3	3500	13497.9
376.6	941.2	7	3	17771	15507.1
381.2	315.1	7	3	9995	12129.5
381.5	979.8	7	3	10000	4647.1
383.2	410.5	7	3	3592	7639.2
384.1	251.8	7	3	10021	8906.8
385.0	350.3	7	3	3605	8381.4
386.1	1246.5	7	3	3601	9787.3
386.8	417.7	7	3	10019	5274.7
388.2	217.3	7	3	10030	4522.5
388.8	370.7	7	3	21118	10797.6
390.6	1521.4	7	3	3664	7673.0
393.0	392.0	7	3	3637	6925.3
392.7	861.0	7	3	3654	7525.7
394.0	126.2	7	3	10037	7737.5
395.5	142.5	7	3	10033	6901.3
395.0	1639.0	7	3	10039	13838.1
396.3	1200.2	7	3	3672	5202.2
395.8	1608.0	7	3	3674	9705.8
399.2	553.1	7	3	3660	7697.9
402.0	832.0	7	3	10057	9407.4
402.3	888.3	7	3	10066	8243.4
406.1	844.6	7	3	15248	3851.6
406.9	493.2	7	3	3735	4683.5
407.9	1135.9	7	3	3723	19978.8
412.3	637.2	7	3	3756	6479.7
412.2	853.7	7	3	3771	6766.7
413.5	1515.7	7	3	267	14536.8
415.0	746.7	7	3	10083	16114.9
415.4	736.9	7	3	262	10350.2
416.2	870.7	7	3	3745	6909.7
417.5	1082.1	7	3	3782	5988.0
421.5	395.2	7	3	3800	6192.4
421.5	1223.5	7	3	10105	8195.3
424.6	692.9	7	3	3809	4069.2
424.8	1206.5	7	3	3783	4700.9
426.6	749.2	7	3	17815	5941.4
427.5	1042.2	7	3	3839	7752.8
428.4	868.7	7	3	3810	5479.0
432.0	695.5	7	3	17809	2784.1
434.1	789.6	7	3	10127	8033.0
434.0	1092.5	7	3	3860	7306.2
436.2	1522.3	7	3	3866	9518.5
445.4	805.4	7	3	10156	11882.2
447.1	1671.8	7	3	10159	9454.5
448.7	741.2	7	3	3924	9389.9
450.1	1643.1	7	3	3916	6884.8
452.3	1538.2	7	3	10169	6906.5
454.3	658.9	7	3	3949	7752.7
455.1	665.4	7	3	3978	9904.3
455.4	1451.0	7	3	10193	7863.0
458.9	1718.5	7	3	3964	6894.1
460.6	445.5	7	3	3989	6269.5
461.2	1107.9	7	3	4000	13405.8
461.6	1426.9	7	3	4005	5734.1
462.4	539.6	7	3	19696	12455.9
463.0	1638.9	7	3	4027	14361.6
467.6	1360.1	7	3	10224	8384.0
470.0	861.1	7	3	4037	14616.8
471.7	1450.1	7	3	4039	10525.8
472.5	471.8	7	3	4042	7518.2
480.1	864.5	7	3	4067	5327.7
486.2	851.4	7	3	4083	6371.1
486.2	877.3	7	3	4074	10488.4
487.3	1482.3	7	3	10258	7057.1
489.6	485.0	7	3	10270	11214.4
492.9	609.2	7	3	4108	10529.6
491.8	884.7	7	3	4103	8571.6
499.1	699.3	7	3	4150	7570.0
499.7	2029.1	7	3	4157	7466.6
501.6	865.6	7	3	4151	6332.6
503.5	1947.6	7	3	351	6994.3
506.6	878.6	7	3	4160	11563.2
508.4	790.9	7	3	4181	7991.3
515.2	758.2	7	3	4201	8027.7
516.2	917.5	7	3	4211	7152.7
517.8	308.6	7	3	4206	8550.7
518.9	484.1	7	3	4215	6583.0
522.3	497.1	7	3	4219	6928.5
523.3	1769.1	7	3	10313	16195.0
525.4	533.1	7	3	4234	9133.6
525.7	671.4	7	3	4243	3294.7
527.9	463.2	7	3	4257	7369.5
530.0	789.0	7	3	4203	5518.2
531.1	502.3	7	3	4246	14096.9
539.3	1422.3	7	3	4281	5447.6
547.3	655.7	7	3	4306	9290.2
547.0	803.7	7	3	4314	9043.6
548.5	611.9	7	3	19727	17045.7
549.3	2031.2	7	3	10367	7865.3
551.9	681.8	7	3	4333	5296.3
554.7	981.1	7	3	390	6046.5
555.7	1849.6	7	3	10380	6359.9
559.3	667.1	7	3	4366	6569.1
568.5	934.4	7	3	405	9000.5
574.5	1893.0	7	3	10415	7440.9
576.5	641.4	7	3	4413	7061.6
587.5	1178.7	7	3	4450	4689.1
588.8	543.7	7	3	10439	12628.0
595.8	877.2	7	3	4483	7187.5
597.8	579.3	7	3	10448	12656.2
597.7	1817.2	7	3	4480	6780.4
603.0	946.6	7	3	17894	16294.4
605.6	1879.2	7	3	19736	8605.6
608.6	1942.7	7	3	10455	9270.7
612.6	857.4	7	3	4525	8233.6
619.8	1562.7	7	3	4567	7988.0
621.0	332.9	7	3	10466	7776.9
622.0	1617.4	7	3	4558	9206.5
624.2	1185.7	7	3	14005	6413.4
637.6	1017.0	7	3	10487	12264.1
637.5	1835.6	7	3	10488	8084.1
641.5	1872.8	7	3	4599	15448.0
641.8	1537.1	7	3	4607	7165.6
644.7	977.7	7	3	4622	8882.7
648.9	1959.2	7	3	10496	5450.4
653.3	1558.1	7	3	4639	12419.5
657.2	178.3	7	3	10511	12706.2
658.4	1895.5	7	3	4666	11379.3
659.0	165.6	7	3	4650	11443.8
660.9	1203.6	7	3	4631	11143.5
664.5	249.9	7	3	4662	6067.0
666.3	223.8	7	3	4692	6727.7
666.5	405.7	7	3	4663	4079.8
666.7	1856.7	7	3	10527	10819.9
671.4	1555.8	7	3	4700	10949.1
672.8	1009.6	7	3	4720	7034.7
680.7	651.1	7	3	4728	8662.4
682.8	158.8	7	3	4733	8126.0
684.2	2024.2	7	3	10548	11150.7
688.3	1789.6	7	3	10566	5748.7
700.0	1749.2	7	3	4803	5301.4
703.4	631.3	7	3	10602	7196.9
704.7	428.5	7	3	10594	9602.7
706.7	1187.2	7	3	14051	13460.9
715.2	919.8	7	3	4822	6763.0
722.5	221.1	7	3	10648	9771.5
722.6	1270.9	7	3	10635	6282.0
724.5	607.3	7	3	4849	12859.0
730.6	1621.7	7	3	4856	13215.7
730.8	402.0	7	3	4878	12402.4
733.0	1820.0	7	3	4883	6058.6
740.4	1868.8	7	3	10669	9045.6
740.3	1887.8	7	3	4911	7573.1
746.5	1861.2	7	3	19775	9336.3
763.2	1520.9	7	3	4987	12061.1
768.5	484.1	7	3	10711	8431.4
768.0	775.4	7	3	17929	9843.2
769.3	258.4	7	3	10710	8781.7
770.5	848.2	7	3	5007	5590.3
773.0	1372.8	7	3	5013	5799.6
776.2	2010.0	7	3	10728	6383.3
777.4	2023.4	7	3	10727	6542.3
780.0	1989.7	7	3	10732	8208.9
781.1	785.8	7	3	10729	13026.0
785.9	1989.2	7	3	10732	11036.4
787.0	1524.3	7	3	5052	13576.1
790.3	700.0	7	3	5055	12713.4
793.4	1314.3	7	3	10740	16312.4
795.8	392.1	7	3	5080	10622.3
795.8	1554.7	7	3	647	9823.4
797.2	1542.8	7	3	5084	8602.8
808.8	1371.5	7	3	677	12973.0
812.1	1360.8	7	3	10757	8839.7
813.1	725.7	7	3	671	10926.6
822.7	1698.0	7	3	5167	8686.8
825.7	19.4	7	3	5183	7560.3
834.7	1727.7	7	3	10792	9763.9
836.6	1952.7	7	3	10800	6216.4
840.8	1789.5	7	3	5225	8445.4
848.4	273.6	7	3	5254	9617.0
847.3	712.6	7	3	5250	10505.0
851.0	773.1	7	3	716	8807.7
851.1	1111.4	7	3	5261	6033.2
851.8	1296.0	7	3	19795	15635.0
852.3	995.1	7	3	5252	8176.7
856.3	1356.2	7	3	724	10935.3
864.1	974.2	7	3	5315	8755.7
866.9	2024.3	7	3	731	9125.2
868.1	871.8	7	3	5311	6683.3
868.5	903.6	7	3	737	7564.7
868.2	1133.3	7	3	10840	7903.0
872.0	240.4	7	3	19800	7170.4
876.0	447.5	7	3	10853	8536.6
876.2	1060.7	7	3	10846	15013.7
880.3	1203.3	7	3	5372	9554.4
886.9	2009.1	7	3	5387	7135.5
888.2	1386.8	7	3	765	6686.2
891.8	24.2	7	3	10875	7785.4
894.9	580.5	7	3	10882	7259.2
897.9	434.9	7	3	10886	7529.0
898.2	1773.9	7	3	5429	5126.4
915.2	1366.2	7	3	5482	10622.3
915.9	1400.2	7	3	5484	8520.5
916.2	847.9	7	3	10918	8168.8
919.5	1775.0	7	3	5495	12885.7
922.3	878.2	7	3	10926	7448.5
923.4	220.0	7	3	10915	7315.2
923.6	1416.4	7	3	5515	9343.0
923.7	1700.7	7	3	820	4188.0
925.4	620.2	7	3	10932	8320.7
929.9	1682.1	7	3	818	14860.3
932.2	668.7	7	3	822	10617.1
931.7	729.4	7	3	5551	5252.4
933.0	104.7	7	3	5549	8113.4
937.9	894.8	7	3	5559	12243.9
938.5	806.5	7	3	19826	9188.4
940.1	996.4	7	3	5604	8202.4
944.9	1462.5	7	3	5608	10388.7
947.2	1334.0	7	3	5632	6346.5
954.4	1633.8	7	3	19850	8471.4
960.1	749.5	7	3	860	5222.0
961.8	713.8	7	3	18085	4945.6
963.0	804.3	7	3	5676	10816.2
965.6	1631.2	7	3	19850	9024.6
966.8	1018.8	7	3	5693	6710.9
966.4	1440.7	7	3	11002	11015.2
968.5	894.7	7	3	18121	7153.4
972.1	1918.2	7	3	11011	8441.0
974.0	593.3	7	3	5710	7758.0
973.1	1909.6	7	3	14183	4561.1
974.2	860.4	7	3	19892	6716.9
977.2	451.8	7	3	11015	8621.3
978.1	687.6	7	3	18141	5300.2
977.9	928.7	7	3	5754	8430.8
977.5	944.1	7	3	5749	7438.8
978.3	1481.5	7	3	895	3856.5
984.7	791.4	7	3	11037	9333.8
985.3	1305.4	7	3	11042	7218.8
987.0	823.4	7	3	14189	3826.9
987.9	332.4	7	3	5789	8543.4
990.6	1082.9	7	3	19889	8586.6
994.1	230.8	7	3	11050	5912.1
997.9	361.6	7	3	5819	9336.3
999.9	1400.9	7	3	935	9439.5
1010.8	676.5	7	3	18219	6532.8
1013.9	1091.9	7	3	11079	10403.6
1015.6	981.1	7	3	5881	6465.4
1016.9	920.3	7	3	5888	7937.0
1024.1	1034.0	7	3	18246	5762.2
1024.8	1104.2	7	3	5911	9385.2
1024.0	917.0	7	3	19946	8107.0
1027.0	866.6	7	3	5898	7597.6
1030.9	1392.9	7	3	18282	8152.3
1030.3	1496.8	7	3	5925	9854.0
1035.4	1385.6	7	3	988	8576.2
1036.5	1548.2	7	3	5935	7744.9
1036.9	1064.4	7	3	5943	12107.9
1041.6	1846.5	7	3	11109	13225.7
1044.1	809.1	7	3	21261	8384.7
1046.2	606.8	7	3	11114	9791.0
1047.3	1355.1	7	3	19959	9080.7
1048.8	1274.6	7	3	18368	9264.0
1058.9	1280.3	7	3	1018	9781.1
1059.8	739.2	7	3	1007	4732.3
1059.7	1428.1	7	3	6011	7999.0
1062.3	1005.3	7	3	6013	9428.8
1066.2	1528.8	7	3	6019	5762.1
1075.3	719.9	7	3	1031	8061.8
1076.2	854.6	7	3	6066	12819.6
1080.5	305.0	7	3	6032	10266.9
1078.5	1108.8	7	3	6054	10768.4
1083.5	683.9	7	3	6081	12370.1
1083.5	1827.3	7	3	18414	8982.3
1087.2	1504.0	7	3	21709	14179.0
1087.8	812.3	7	3	21218	5371.9
1098.7	1437.4	7	3	18456	10261.7
1097.6	1713.5	7	3	6130	12030.3
1103.8	1399.9	7	3	18538	8880.1
1105.0	1740.7	7	3	6159	11836.3
1106.2	1722.8	7	3	6146	4387.1
1109.5	1397.7	7	3	18539	9806.1
1114.0	347.8	7	3	6170	10069.5
1113.9	707.7	7	3	1091	7072.2
1117.4	1482.2	7	3	20045	6019.5
1119.7	1002.8	7	3	1116	8180.2
1123.1	1296.1	7	3	11254	20470.2
1124.1	1345.4	7	3	20061	7925.6
1123.6	1443.7	7	3	11251	10648.0
1125.0	1812.5	7	3	6229	9329.6
1128.6	1452.4	7	3	20069	4969.9
1129.2	1504.0	7	3	20052	9419.0
1132.0	1569.5	7	3	6270	8784.0
1135.0	767.7	7	3	18596	6195.7
1136.6	862.1	7	3	18638	8717.1
1135.7	886.7	7	3	20090	6599.1
1137.1	353.2	7	3	6262	4726.0
1138.9	1126.8	7	3	1140	13713.3
1139.9	1314.6	7	3	20103	10403.1
1143.4	915.3	7	3	6312	5415.5
1142.8	1421.3	7	3	1149	9790.3
1143.8	1762.4	7	3	6304	9353.7
1145.8	1336.2	7	3	18684	6129.8
1149.1	1233.3	7	3	6329	10307.0
1149.5	807.5	7	3	1153	6978.1
1153.9	1930.2	7	3	6346	7823.6
1154.8	1308.5	7	3	18663	15027.7
1156.3	1885.6	7	3	6322	7291.5
1158.1	1449.6	7	3	20153	9596.5
1161.1	1601.5	7	3	6372	10302.8
1162.5	1297.3	7	3	22280	10659.6
1164.9	1526.5	7	3	1184	10107.4
1167.5	1861.6	7	3	20161	7529.4
1169.4	124.6	7	3	11328	16374.0
1170.0	768.0	7	3	6422	5113.3
1175.3	1925.0	7	3	11336	14422.8
1188.2	1423.2	7	3	6486	12332.9
1188.6	1457.9	7	3	18775	6525.3
1192.3	1021.3	7	3	11368	10184.2
1204.1	1340.0	7	3	18812	13828.5
1202.5	1526.3	7	3	11378	5797.5
1203.8	1829.8	7	3	1255	6115.5
1204.3	835.2	7	3	6569	8044.4
1207.1	1989.7	7	3	11386	8448.2
1208.0	1861.3	7	3	6565	20226.0
1209.1	62.5	7	3	11388	11520.0
1209.5	804.8	7	3	1252	9144.7
1211.3	1098.4	7	3	6584	8397.3
1214.9	2042.3	7	3	6606	8068.4
1215.4	656.5	7	3	6607	7770.0
1217.5	1255.8	7	3	20241	6529.0
1219.2	1287.8	7	3	6619	8201.2
1221.2	1013.9	7	3	6629	12421.7
1226.1	1859.0	7	3	11430	11183.1
1230.2	641.3	7	3	6663	10659.5
1229.2	716.3	7	3	6646	11029.3
1231.3	1809.7	7	3	6653	13666.6
1238.2	1132.1	7	3	11460	8116.5
1238.3	1704.8	7	3	6692	8131.1
1241.1	1689.5	7	3	6696	8557.8
1247.0	1133.6	7	3	11467	5923.7
1247.1	1360.7	7	3	18928	5577.2
1254.3	937.6	7	3	11476	12726.7
1258.2	891.2	7	3	1344	7425.6
1261.9	1396.0	7	3	6776	10755.0
1263.2	218.4	7	3	6781	7843.1
1265.2	1195.9	7	3	6790	10233.3
1266.6	866.0	7	3	6793	9740.4
1266.8	654.6	7	3	6797	8989.2
1269.9	855.0	7	3	6806	9668.7
1269.7	1368.8	7	3	20308	7096.3
1272.4	745.4	7	3	20304	7282.1
1273.5	1749.1	7	3	1358	6752.9
1276.4	1130.1	7	3	11515	5780.6
1278.5	1370.8	7	3	6855	16197.3
1279.7	837.3	7	3	6851	6681.6
1282.4	474.6	7	3	11530	15740.5
1286.0	865.7	7	3	6885	4048.6
1286.4	411.3	7	3	11543	5689.5
1289.4	1396.5	7	3	6909	15211.1
1297.8	1326.3	7	3	1387	7111.3
1301.0	232.8	7	3	11586	7505.6
1302.3	1453.1	7	3	11587	7296.9
1306.5	389.7	7	3	6989	9653.8
1315.9	1581.6	7	3	7006	10880.3
1320.2	1303.9	7	3	7034	8975.1
1322.8	1287.6	7	3	11635	8226.2
1331.8	1294.8	7	3	7065	12571.1
1335.4	1427.3	7	3	7049	8132.8
1337.3	1150.6	7	3	7080	5769.5
1343.2	704.2	7	3	7088	12968.0
1342.3	757.8	7	3	11659	5794.7
1347.1	1343.9	7	3	11668	5810.8
1347.4	1925.3	7	3	14466	12032.6
1350.0	858.8	7	3	1448	6163.2
1349.9	1326.5	7	3	20366	10709.2
1351.6	1340.9	7	3	11668	5760.7
1354.1	823.6	7	3	1450	9933.4
1362.8	1802.9	7	3	11707	8096.9
1364.4	933.1	7	3	11697	8611.1
1370.6	1428.9	7	3	11710	9118.4
1374.9	1344.3	7	3	7170	13792.0
1377.9	1379.1	7	3	11721	14103.5
1382.1	1470.6	7	3	7180	4250.2
1383.3	803.0	7	3	7197	11050.7
1382.9	1072.5	7	3	11737	6818.7
1382.8	1870.8	7	3	11726	11036.1
1384.8	494.3	7	3	11743	10189.5
1389.2	502.2	7	3	7222	12715.5
1389.9	747.4	7	3	11744	6262.7
1390.0	917.5	7	3	11745	9256.5
1392.5	754.1	7	3	7223	9228.1
1391.6	1947.4	7	3	11758	7696.4
1393.2	782.5	7	3	7233	10882.3
1394.3	702.9	7	3	11770	6756.2
1393.9	1675.0	7	3	11765	10624.6
1394.5	1352.2	7	3	11769	8362.1
1397.8	1343.4	7	3	7241	7693.3
1398.6	1468.4	7	3	7243	8952.3
1406.3	870.0	7	3	7286	6903.0
1414.1	1343.1	7	3	7317	11089.6
1414.9	1373.1	7	3	11808	4954.6
1413.8	1656.0	7	3	11802	13503.7
1418.6	978.5	7	3	7328	15191.0
1417.6	1834.0	7	3	7338	4550.9
1419.0	1517.9	7	3	7335	8772.6
1419.6	927.6	7	3	7333	10000.4
1423.6	1907.7	7	3	11828	9367.8
1427.4	1538.0	7	3	7366	8652.7
1428.0	1402.1	7	3	7364	5072.5
1431.5	826.0	7	3	7359	10103.5
1433.3	431.0	7	3	7385	15927.5
1432.8	1058.6	7	3	1526	4511.0
1434.2	1450.5	7	3	7396	7761.8
1438.7	1884.7	7	3	11857	7417.4
1440.0	1364.7	7	3	11860	10371.5
1442.9	365.8	7	3	11863	8040.0
1444.1	453.7	7	3	7382	15035.0
1445.1	1379.4	7	3	7408	6321.4
1445.6	1901.2	7	3	11864	8125.2
1446.1	1855.9	7	3	20395	10117.5
1448.9	2012.3	7	3	7460	6125.6
1452.0	1150.7	7	3	11867	8479.6
1457.8	1434.3	7	3	14559	5613.0
1460.7	782.5	7	3	7511	3611.4
1464.2	1538.1	7	3	7492	11395.8
1464.5	803.9	7	3	7512	9385.9
1471.3	926.9	7	3	7517	8246.6
1473.1	1389.2	7	3	7552	14469.5
1477.4	1541.9	7	3	1551	15954.7
1482.6	951.0	7	3	7565	5213.4
1483.8	1409.5	7	3	7553	7588.1
1491.9	1066.4	7	3	11956	7312.7
1493.1	985.9	7	3	11955	7937.8
1499.7	1444.4	7	3	7622	7803.2
1499.4	1506.6	7	3	22355	8360.1
1502.0	722.8	7	3	11982	5983.3
1505.7	1233.0	7	3	7634	6946.7
1508.5	1038.3	7	3	11994	11702.5
1509.5	1833.7	7	3	12008	9248.9
1512.0	1209.1	7	3	7653	7336.0
1513.9	1257.3	7	3	20408	12132.3
1513.6	1592.9	7	3	7655	11734.0
1520.1	77.0	7	3	12020	7671.1
1520.7	411.0	7	3	7684	10024.5
1520.6	1278.8	7	3	12026	10739.4
1520.6	1499.5	7	3	14605	9472.9
1529.0	435.2	7	3	7701	11777.9
1533.5	1392.5	7	3	7713	6304.5
1533.4	1682.1	7	3	12048	15859.1
1534.5	1072.5	7	3	7728	10450.2
1537.0	1238.3	7	3	7712	6654.4
1544.8	1385.2	7	3	7742	8805.6
1556.2	911.0	7	3	12087	8488.1
1560.8	1090.9	7	3	7784	10488.4
1568.2	1898.1	7	3	7789	13121.3
1569.6	1067.0	7	3	7793	6546.1
1576.2	1038.0	7	3	1607	13019.2
1584.5	906.6	7	3	20421	15412.4
1586.5	533.2	7	3	7827	8827.9
1590.6	899.8	7	3	20422	12686.9
1592.1	1087.5	7	3	12150	7928.9
1592.5	953.5	7	3	12157	7407.3
1597.3	526.2	7	3	7853	7711.0
1606.3	1963.5	7	3	12172	9640.2
1611.5	1340.1	7	3	7880	8367.5
1614.0	1466.5	7	3	7920	11619.1
1622.5	1280.5	7	3	7930	6955.9
1621.8	1855.9	7	3	12225	8571.1
1624.0	1406.4	7	3	12236	7863.1
1625.4	565.4	7	3	20434	10133.3
1632.5	1703.6	7	3	7941	10393.4
1636.7	118.8	7	3	7955	10219.6
1638.2	1621.5	7	3	7978	8791.4
1641.8	1684.4	7	3	12276	11962.1
1645.0	210.0	7	3	12271	9055.2
1645.2	2021.1	7	3	12290	11503.1
1648.4	919.4	7	3	8012	6098.6
1660.1	1922.3	7	3	21838	8640.1
1661.3	1938.3	7	3	8041	13689.5
1663.9	1882.8	7	3	8040	8600.4
1665.9	925.6	7	3	12344	11080.3
1666.7	1930.2	7	3	12345	8932.4
1667.1	884.0	7	3	12358	15526.1
1667.9	1861.1	7	3	12353	12169.8
1669.3	1980.8	7	3	12367	6772.4
1670.3	792.5	7	3	8063	9174.1
1670.1	1652.0	7	3	8053	8375.2
1672.0	1541.7	7	3	12364	9086.4
1672.3	1813.6	7	3	12375	12700.5
1673.5	265.4	7	3	12351	4725.4
1673.6	404.0	7	3	8066	5071.5
1676.6	355.3	7	3	8071	13644.2
1678.8	1524.4	7	3	8079	4613.4
1678.3	1893.9	7	3	12396	4899.9
1686.6	927.1	7	3	12411	7301.4
1687.0	1861.1	7	3	12406	10475.2
1690.6	739.4	7	3	8095	9034.1
1694.5	283.3	7	3	12417	7826.5
1697.8	1828.2	7	3	12441	6219.4
1705.1	723.6	7	3	8141	5093.3
1704.8	743.7	7	3	14743	9271.4
1709.5	677.7	7	3	8149	7241.4
1708.7	1757.4	7	3	14741	10499.1
1719.9	1822.7	7	3	12482	12689.2
1721.3	915.2	7	3	8176	7462.0
1725.1	2007.0	7	3	12499	16979.3
1729.9	1117.1	7	3	8187	5642.2
1737.1	329.9	7	3	12520	6423.3
1738.6	999.1	7	3	8231	6173.8
1742.5	1005.8	7	3	8258	9434.7
1742.6	1109.8	7	3	8259	9118.8
1743.8	645.4	7	3	12539	10177.2
1746.9	638.8	7	3	12539	12317.6
1747.7	618.9	7	3	8236	8260.4
1749.9	1231.9	7	3	8268	17242.4
1750.6	655.0	7	3	12573	11088.6
1758.1	1849.5	7	3	8296	10201.0
1767.2	1408.3	7	3	20562	8670.2
1769.6	1982.8	7	3	12630	8851.9
1772.8	75.8	7	3	8328	10796.8
1779.1	1432.9	7	3	12638	11891.2
1784.7	575.6	7	3	12666	5357.7
1791.1	1415.8	7	3	8370	6842.4
1795.6	1813.1	7	3	20600	4847.5
1797.5	372.7	7	3	8366	8400.9
1798.0	1363.4	7	3	12703	22065.4
1798.2	765.0	7	3	20607	9344.1
1797.7	1392.8	7	3	8382	6808.9
1799.7	81.7	7	3	12711	5288.9
1802.2	1128.8	7	3	8394	9697.9
1801.7	2044.5	7	3	12729	15493.9
1809.1	90.9	7	3	14893	9985.5
1808.8	1462.9	7	3	12736	15113.1
1809.3	1124.7	7	3	1680	11572.1
1809.8	1434.6	7	3	8414	10009.1
1814.0	1015.8	7	3	8418	9855.8
1820.3	1713.0	7	3	12777	11647.7
1822.3	515.4	7	3	8475	6613.4
1822.0	1995.2	7	3	8474	11568.1
1828.7	297.7	7	3	12818	12974.6
1827.5	1497.3	7	3	8488	15336.4
1828.3	1785.7	7	3	20661	5822.3
1828.8	515.0	7	3	8475	10518.4
1829.4	1839.0	7	3	20674	7408.0
1829.4	2013.4	7	3	12807	12459.0
1829.5	701.8	7	3	12837	11021.6
1833.2	626.7	7	3	12836	8650.8
1840.2	1841.9	7	3	20708	13838.9
1844.2	1694.9	7	3	12883	13433.5
1845.3	796.8	7	3	20705	7582.3
1847.2	2007.2	7	3	21986	7866.4
1849.3	1633.5	7	3	12893	12700.9
1850.9	1556.3	7	3	12904	15746.8
1853.4	1789.0	7	3	8537	8347.9
1860.8	1006.0	7	3	12935	8817.2
1866.0	1805.3	7	3	21994	12339.5
1865.5	204.4	7	3	12971	9001.8
1865.8	805.0	7	3	19131	12296.9
1869.0	1925.9	7	3	12981	9914.3
1870.2	1899.6	7	3	12980	10175.7
1872.2	1664.3	7	3	12984	12905.3
1874.3	774.1	7	3	20766	5661.9
1878.4	840.8	7	3	8611	6812.4
1879.6	1885.4	7	3	20773	27546.8
1879.3	1356.3	7	3	8596	15084.2
1878.0	1791.8	7	3	8631	11108.3
1882.1	1766.9	7	3	12994	6349.6
1886.3	19.1	7	3	13024	11784.2
1888.2	502.1	7	3	13034	5737.8
1888.7	725.8	7	3	8634	8690.0
1888.0	760.0	7	3	8637	6792.4
1887.8	1194.1	7	3	13031	9189.3
1889.8	830.4	7	3	8643	5351.6
1889.7	1870.1	7	3	13036	8803.0
1902.0	1984.4	7	3	13063	4525.4
1902.6	511.7	7	3	8667	14128.0
1904.1	1722.0	7	3	22054	8548.1
1906.1	1361.0	7	3	8674	5239.1
1909.8	1711.3	7	3	8699	8457.1
1911.1	766.0	7	3	8684	5373.9
1911.2	1340.5	7	3	13115	11771.7
1918.9	1055.0	7	3	13133	4254.0
1921.3	169.8	7	3	13130	8716.2
1928.6	1075.1	7	3	13160	5771.1
1929.2	1369.0	7	3	8717	8342.4
1930.6	1751.4	7	3	13167	6328.4
1932.0	651.3	7	3	13165	13302.1
1938.7	1307.2	7	3	13196	5423.3
1945.7	1097.3	7	3	8781	6332.5
1948.0	1818.8	7	3	13228	12336.2
1948.1	1023.3	7	3	13235	8757.7
1953.2	719.3	7	3	8784	13304.6
1953.0	792.1	7	3	8774	6099.8
1955.7	1355.4	7	3	8800	11499.7
1962.2	929.4	7	3	13280	6184.9
1968.9	1809.6	7	3	20978	9098.2
1971.5	1579.0	7	3	13313	9941.2
1984.3	525.2	7	3	8838	16027.9
1984.6	1091.8	7	3	8853	11155.5
1985.4	1123.7	7	3	8854	7302.8
1987.8	1880.1	7	3	21004	5120.7
1991.6	1885.9	7	3	21004	3929.0
1993.0	1854.2	7	3	21008	5967.6
2001.2	1578.8	7	3	13383	14962.9
2001.1	1791.7	7	3	22115	7700.7
2006.0	1681.7	7	3	8875	6441.5
2008.8	1144.6	7	3	15115	5910.3
2008.9	1433.9	7	3	13402	22776.7
2008.9	1517.2	7	3	8881	13005.0
2010.0	1819.3	7	3	22453	13552.1
2012.8	645.0	7	3	13415	7143.9
2021.6	1768.7	7	3	21044	7216.8
2023.0	1830.9	7	3	21054	5529.9
2025.8	1711.7	7	3	13470	5302.1
2033.0	1870.6	7	3	13471	11790.1
2035.7	423.3	7	3	13486	10884.0
2036.3	1548.6	7	3	13492	11816.8
2038.0	1738.0	7	3	21063	11219.5
2045.1	1861.1	7	3	13547	11431.0
8.8	1953.6	7	3	8988	6824.5
11.5	1274.9	7	3	1730	5255.3
12.2	1048.2	7	3	1727	4228.8
13.6	1243.7	7	3	16	3677.7
13.7	1348.5	7	3	1737	3460.4
19.6	1232.5	7	3	9012	6190.6
21.5	1286.6	7	3	1747	12155.7
30.9	993.1	7	3	1774	11955.4
31.0	926.7	7	3	9027	5755.7
31.4	1217.2	7	3	1782	7170.7
38.0	168.8	7	3	1802	17081.1
41.9	1248.0	7	3	1816	14427.0
44.0	1119.6	7	3	1819	7256.9
47.0	1425.1	7	3	9081	5383.5
48.8	1283.0	7	3	1834	6046.0
51.5	736.7	7	3	1845	9186.0
53.0	848.2	7	3	1836	10786.5
52.1	941.7	7	3	9090	3924.6
54.0	1135.5	7	3	1839	15198.3
58.6	1039.3	7	3	17514	8255.6
58.6	2020.1	7	3	9096	8819.1
60.2	1217.3	7	3	1859	4325.0
64.5	1352.3	7	3	19247	10876.1
68.1	783.3	7	3	9140	6604.4
69.1	832.9	7	3	1892	5264.3
70.2	408.9	7	3	9143	5776.5
71.2	1058.2	7	3	17527	6512.2
71.0	1355.1	7	3	1903	14973.6
73.1	1424.5	7	3	9144	4276.3
76.3	1344.2	7	3	13600	5142.1
75.6	1498.1	7	3	9155	7944.8
80.3	1260.4	7	3	29	4311.1
85.7	946.9	7	3	9181	5723.2
87.5	1221.1	7	3	1963	4087.7
95.3	296.5	7	3	9206	10765.6
99.5	808.1	7	3	19273	10266.2
100.7	698.3	7	3	9226	20287.5
101.7	296.4	7	3	9235	9884.4
106.7	742.0	7	3	9258	7089.3
110.2	223.1	7	3	9248	8782.1
113.9	523.7	7	3	2084	4662.1
117.3	861.8	7	3	19285	5801.2
119.9	378.6	7	3	13630	6498.2
121.5	1767.7	7	3	9295	8704.7
124.2	828.0	7	3	2114	3448.8
126.0	1179.0	7	3	19294	6630.2
127.2	805.7	7	3	9301	12578.9
129.1	1002.1	7	3	9313	5954.1
130.6	1137.2	7	3	2155	4021.6
131.6	745.8	7	3	2135	4611.6
134.0	848.0	7	3	2143	7839.4
137.0	1022.5	7	3	2148	3794.0
138.3	1144.6	7	3	2178	5331.5
141.5	1093.3	7	3	9339	11485.1
143.6	938.5	7	3	2181	20950.3
143.8	1343.5	7	3	2214	6654.5
146.1	620.7	7	3	2204	5180.7
148.7	418.5	7	3	2212	5939.7
150.9	1221.1	7	3	9356	2671.8
152.0	1271.7	7	3	2228	5231.1
153.4	680.4	7	3	2246	5174.6
153.8	426.0	7	3	9367	8594.2
155.4	833.6	7	3	2250	7877.7
157.7	793.7	7	3	9370	5718.2
159.9	727.4	7	3	2275	4167.5
161.0	291.1	7	3	9376	6448.4
162.9	1201.0	7	3	2278	7456.9
167.1	945.7	7	3	2335	17832.7
169.4	491.4	7	3	9404	7241.2
168.9	1229.3	7	3	19340	3908.5
171.1	500.3	7	3	9401	5763.5
170.9	543.5	7	3	9394	6882.8
173.2	738.4	7	3	2366	10747.4
174.2	1254.7	7	3	9412	7590.8
175.2	538.3	7	3	2362	21887.6
176.5	1011.5	7	3	9424	5190.7
175.6	1028.7	7	3	2397	8325.5
180.0	1132.5	7	3	2387	4552.4
185.5	919.3	7	3	9449	5980.5
187.0	1149.8	7	3	2428	3978.7
187.0	1322.3	7	3	2429	14253.5
187.8	673.8	7	3	2431	3276.2
189.9	858.8	7	3	2451	6527.9
192.4	685.6	7	3	21078	7883.9
193.7	1315.0	7	3	9475	21202.1
194.1	902.7	7	3	2483	14632.9
197.3	1124.3	7	3	2473	8089.4
203.2	1015.3	7	3	9484	7383.9
204.2	312.6	7	3	2526	4637.7
205.9	1001.5	7	3	2501	7900.2
207.6	355.3	7	3	2535	8804.2
206.9	1249.7	7	3	2512	13264.7
206.8	1267.4	7	3	9494	6124.2
208.3	493.8	7	3	9505	7074.1
207.7	562.5	7	3	2527	9063.7
207.6	608.1	7	3	2536	11268.7
209.0	1218.7	7	3	2540	2270.1
209.5	802.0	7	3	9506	8696.5
211.2	219.5	7	3	9510	6916.9
211.6	503.7	7	3	2542	11984.3
212.4	1553.7	7	3	9504	10467.3
213.1	286.1	7	3	9511	5683.8
212.7	983.5	7	3	2520	8106.1
213.5	1315.4	7	3	2548	19286.2
215.8	709.5	7	3	2567	5644.9
214.8	880.2	7	3	17563	10175.6
218.0	1028.3	7	3	2577	5205.1
220.9	1256.0	7	3	13695	9313.4
222.6	200.3	7	3	9552	5078.8
223.9	447.6	7	3	96	5243.8
230.2	230.2	7	3	2675	8251.0
230.8	1282.0	7	3	9576	7699.5
232.7	46.3	7	3	9577	6408.4
235.9	981.6	7	3	2708	6375.2
237.4	216.2	7	3	2710	5238.7
239.6	869.9	7	3	2722	3802.8
241.3	833.3	7	3	9609	5131.8
241.5	1628.2	7	3	9613	5650.5
241.8	994.0	7	3	9604	8279.5
242.8	1089.5	7	3	9617	7462.7
245.2	261.0	7	3	9602	15272.8
245.4	1233.3	7	3	9606	7436.6
247.3	542.3	7	3	2814	11454.3
252.0	761.4	7	3	2816	11727.3
251.8	831.9	7	3	2826	6872.6
252.6	655.1	7	3	111	10186.5
252.9	875.6	7	3	2817	9097.4
253.1	1021.9	7	3	2799	5279.4
254.3	1648.6	7	3	9655	8469.1
256.6	617.9	7	3	2832	5949.4
257.1	1179.7	7	3	9651	9657.7
257.7	1263.3	7	3	2894	4579.1
257.5	836.0	7	3	2826	9755.7
260.3	442.4	7	3	2890	4702.8
260.7	1094.1	7	3	2835	13221.2
263.3	972.6	7	3	2908	4867.8
264.4	825.9	7	3	2917	3931.3
265.4	797.7	7	3	2931	8154.2
264.9	1224.8	7	3	2857	7418.8
266.0	281.0	7	3	19464	11763.3
269.7	551.6	7	3	2924	10434.5
271.7	962.8	7	3	2938	3800.9
272.8	462.8	7	3	120	4496.7
276.6	396.5	7	3	2964	4750.0
277.3	2041.9	7	3	3002	9044.1
278.9	1022.7	7	3	2962	5003.6
280.0	978.4	7	3	2999	3297.2
280.9	1144.8	7	3	2992	4694.4
282.0	849.6	7	3	3027	10346.2
284.5	796.8	7	3	9726	9947.9
286.1	1384.4	7	3	3023	18458.5
289.6	504.7	7	3	3039	4553.0
289.6	1379.0	7	3	3076	17132.0
293.8	1283.3	7	3	3069	7963.0
296.8	658.0	7	3	19515	4790.2
297.6	801.0	7	3	9757	2736.5
297.8	1735.2	7	3	9772	6553.3
298.6	1144.5	7	3	21096	4400.9
300.0	1215.1	7	3	143	6240.7
300.3	927.6	7	3	17643	3449.1
302.1	1287.2	7	3	19527	12166.5
305.2	161.3	7	3	3129	7263.0
305.9	329.5	7	3	19531	3619.7
306.8	576.9	7	3	17660	12311.0
307.5	309.6	7	3	13781	8590.3
307.6	1624.9	7	3	9787	10176.2
309.3	1141.4	7	3	19542	3986.5
309.3	1184.6	7	3	3176	3457.1
311.4	698.9	7	3	3183	8444.6
312.7	1747.1	7	3	3207	9549.3
321.4	924.9	7	3	3245	5357.0
321.9	249.4	7	3	9838	5933.4
322.2	861.3	7	3	3285	6032.6
321.8	1323.9	7	3	3249	6697.7
323.4	1083.9	7	3	3225	8635.7
324.0	1461.3	7	3	3286	6638.9
324.1	1611.1	7	3	9834	17723.1
324.6	426.0	7	3	17688	4553.8
325.1	804.2	7	3	3309	10301.6
324.9	845.3	7	3	9828	8957.0
325.6	980.5	7	3	9831	5159.0
326.9	1415.4	7	3	3261	11347.2
328.5	1315.4	7	3	3316	7984.0
329.8	606.2	7	3	19589	10261.0
330.1	1322.2	7	3	3316	4297.1
334.0	1090.2	7	3	9860	4958.9
334.0	616.2	7	3	9858	3996.2
335.9	307.8	7	3	9863	11428.7
340.1	162.9	7	3	3421	3999.4
340.1	334.1	7	3	9892	14043.9
340.9	799.2	7	3	9889	6487.1
340.8	1931.7	7	3	3347	14670.9
343.1	272.0	7	3	9900	6876.8
343.1	562.1	7	3	19606	7172.7
345.8	936.3	7	3	9901	9154.9
348.7	1712.8	7	3	9907	9776.1
350.0	1744.5	7	3	9915	5941.4
351.5	573.2	7	3	19624	2981.3
354.8	1733.5	7	3	9938	5124.6
357.7	740.9	7	3	21116	6366.9
358.1	1313.0	7	3	9948	7218.0
359.8	1508.7	7	3	9949	4704.1
366.9	582.7	7	3	3492	11006.2
367.2	791.5	7	3	3508	4967.3
368.5	622.8	7	3	17774	8360.6
368.3	1168.3	7	3	3496	3970.9
371.0	918.2	7	3	19642	12397.0
371.1	1693.4	7	3	3524	3931.2
377.1	1104.9	7	3	3552	4492.6
379.0	1575.9	7	3	10001	8035.3
379.9	856.8	7	3	228	6769.6
381.8	377.5	7	3	10015	4037.1
380.6	1240.9	7	3	3575	7778.2
383.3	442.5	7	3	19650	6271.4
384.1	1461.6	7	3	3576	4387.5
383.5	1561.3	7	3	10017	7692.7
385.0	1467.7	7	3	10011	4872.6
389.4	649.5	7	3	3666	6781.1
388.5	714.4	7	3	3599	4009.5
392.5	772.2	7	3	10031	7476.0
398.0	408.8	7	3	10053	6569.2
400.1	697.0	7	3	3670	3106.5
400.1	1260.0	7	3	252	16152.7
400.9	609.8	7	3	3697	8587.5
401.6	872.4	7	3	3703	5304.3
403.0	131.1	7	3	10052	8341.3
404.9	1985.2	7	3	10064	17903.3
406.1	401.3	7	3	19677	8106.1
408.2	1147.5	7	3	10072	4422.6
411.0	759.6	7	3	3764	4033.6
420.7	1123.7	7	3	3792	10307.3
422.4	1640.0	7	3	3793	5004.1
423.1	1037.6	7	3	3839	5572.1
422.7	1456.4	7	3	3806	5887.2
423.9	532.7	7	3	3789	15354.7
425.7	1133.9	7	3	3827	4144.0
426.3	1601.8	7	3	10121	3750.0
427.8	464.1	7	3	10119	4992.2
430.4	1565.7	7	3	10120	4249.3
431.6	508.0	7	3	3858	5152.5
435.4	411.9	7	3	15253	6350.9
436.2	1581.7	7	3	3833	9848.9
439.8	386.7	7	3	3874	4711.5
439.4	765.6	7	3	10147	3953.4
441.6	457.4	7	3	10131	5874.1
440.9	501.5	7	3	3882	8575.1
441.3	874.1	7	3	3878	6045.1
444.9	798.1	7	3	19695	3375.2
444.6	2035.2	7	3	3903	4553.5
451.7	432.5	7	3	3911	3975.7
461.1	1598.3	7	3	3987	5886.2
462.2	1582.6	7	3	10200	5616.2
462.5	1827.6	7	3	10196	10625.3
462.7	1527.3	7	3	10204	5068.1
463.4	1738.9	7	3	4003	5774.9
467.4	1483.6	7	3	10221	13431.4
470.6	1396.6	7	3	10229	9234.0
470.8	1848.9	7	3	10201	3993.0
472.0	668.4	7	3	4014	4523.5
472.9	1561.2	7	3	4049	5377.9
476.2	175.3	7	3	10233	6582.5
476.9	443.1	7	3	4051	7138.1
479.6	751.8	7	3	4072	10696.6
480.2	391.3	7	3	4089	21384.8
482.1	171.5	7	3	4078	5542.2
482.2	737.7	7	3	10244	4105.1
485.6	1579.4	7	3	4111	6785.1
488.0	1682.5	7	3	4104	10263.8
488.0	1713.2	7	3	4091	17885.2
490.0	870.3	7	3	4097	6942.0
492.3	1375.6	7	3	4118	3906.7
492.8	1502.4	7	3	4129	7320.6
493.4	2043.7	7	3	10272	7628.8
497.5	779.4	7	3	339	5711.8
503.8	888.7	7	3	4198	14901.4
507.4	764.3	7	3	4166	7303.0
511.0	546.6	7	3	4185	4078.2
518.1	847.1	7	3	17863	5049.1
519.6	666.6	7	3	19713	3712.3
522.2	795.5	7	3	4203	7249.6
525.0	722.8	7	3	10322	13884.1
524.2	1744.9	7	3	4252	6372.9
529.4	768.9	7	3	4249	10440.4
529.6	832.6	7	3	4235	9269.4
530.8	1125.8	7	3	4264	13742.8
531.7	653.8	7	3	4263	8439.0
533.9	561.5	7	3	4266	6504.3
534.6	290.0	7	3	22196	7440.4
535.9	1415.3	7	3	10346	7265.0
538.1	664.3	7	3	4287	3621.2
539.0	510.4	7	3	4285	7706.2
539.8	695.1	7	3	10345	5444.6
543.5	829.1	7	3	4302	7653.5
543.9	1711.1	7	3	10364	3724.3
544.9	1363.7	7	3	10350	4849.6
547.8	865.3	7	3	4320	13198.6
549.5	183.1	7	3	10360	10311.0
553.3	1348.0	7	3	388	9042.3
553.8	763.3	7	3	4338	5269.5
562.0	2035.7	7	3	10396	7055.5
562.9	1371.6	7	3	397	10014.3
564.5	439.7	7	3	4381	6027.4
566.4	634.7	7	3	4361	14019.0
575.2	1837.7	7	3	4392	3224.1
576.6	963.7	7	3	411	11834.4
583.5	129.6	7	3	10431	3462.2
585.8	600.8	7	3	422	3411.4
589.4	1889.0	7	3	10434	6897.7
593.5	640.9	7	3	4446	18527.6
595.4	1296.0	7	3	4475	8291.7
598.4	1784.8	7	3	10444	4118.4
599.2	920.5	7	3	4492	14213.1
608.3	1804.2	7	3	4527	4699.8
611.6	798.7	7	3	4524	7687.3
613.5	1199.3	7	3	4535	5737.6
617.1	874.4	7	3	10468	5270.1
618.1	1798.5	7	3	4548	4385.9
617.5	1820.8	7	3	4550	7258.4
619.3	793.8	7	3	4553	10305.7
620.0	836.9	7	3	4554	18196.4
619.3	2005.0	7	3	10469	5528.0
622.5	1419.7	7	3	4555	7770.5
623.9	977.6	7	3	463	7347.7
626.0	242.1	7	3	4559	11590.8
625.6	1032.0	7	3	4566	9355.8
632.4	950.6	7	3	4565	9507.3
635.3	1999.1	7	3	4608	3652.6
637.1	1989.7	7	3	4595	5796.7
638.8	326.7	7	3	4591	4293.0
638.9	1971.8	7	3	4612	6322.2
639.3	1994.4	7	3	4608	7116.7
645.1	1789.1	7	3	4621	10164.7
646.8	783.0	7	3	4606	10049.1
646.6	1973.9	7	3	4612	9334.3
647.4	124.6	7	3	4616	8768.8
655.8	1527.0	7	3	10504	12093.5
661.1	1488.8	7	3	4658	4742.3
664.0	209.5	7	3	10518	6527.5
665.9	1476.0	7	3	10526	8932.3
666.4	736.9	7	3	4671	5632.6
667.3	915.6	7	3	4656	5222.0
667.4	1647.7	7	3	4669	6530.7
667.9	1688.7	7	3	14027	7628.4
668.8	1802.4	7	3	4695	4722.5
669.3	1505.8	7	3	4680	5074.4
678.1	772.9	7	3	10539	4603.9
683.5	614.7	7	3	4717	4664.0
685.8	1034.1	7	3	4721	9412.0
688.1	1816.4	7	3	10569	6154.0
690.4	247.7	7	3	10572	5480.3
695.0	745.2	7	3	4769	12337.4
693.6	751.0	7	3	4769	4031.4
698.1	1964.3	7	3	4777	5809.6
702.9	662.4	7	3	4795	3274.5
702.7	772.8	7	3	4805	3915.2
706.2	2033.9	7	3	19760	5762.8
711.6	487.5	7	3	10624	6608.7
716.1	1766.9	7	3	4830	5628.8
720.4	632.7	7	3	21135	5429.7
721.2	758.1	7	3	17911	7796.1
724.5	507.1	7	3	10644	8187.7
730.1	1613.9	7	3	4856	4662.1
733.0	1697.7	7	3	562	10023.4
735.3	1962.3	7	3	10667	5234.5
742.3	1572.1	7	3	4915	13154.4
746.6	1411.6	7	3	577	5145.0
748.2	518.6	7	3	4931	12217.7
748.7	1591.2	7	3	4925	11113.8
750.9	257.7	7	3	4937	4040.1
750.0	1294.8	7	3	4903	4329.1
762.3	1996.7	7	3	19779	7673.7
764.0	466.3	7	3	4969	4386.8
764.2	1896.0	7	3	10700	3808.5
767.6	1392.4	7	3	607	7687.7
769.2	1552.2	7	3	4993	4935.3
774.4	1529.5	7	3	5025	8423.1
776.8	902.8	7	3	19784	8664.3
778.9	920.8	7	3	5033	4098.7
779.0	1199.7	7	3	624	4837.1
780.0	800.3	7	3	5047	4011.9
783.6	1061.4	7	3	10730	11961.4
789.5	845.8	7	3	645	7498.5
791.8	408.6	7	3	5070	6349.0
797.1	695.7	7	3	5075	9599.1
797.6	1200.3	7	3	5101	6337.8
799.0	1647.3	7	3	650	5599.8
799.6	877.4	7	3	17961	7546.0
800.3	952.6	7	3	5057	7475.7
801.7	763.2	7	3	5114	5777.7
807.8	1341.0	7	3	5136	4543.7
810.3	344.5	7	3	10758	10583.6
815.6	1794.6	7	3	5143	7084.3
817.3	710.8	7	3	5156	8585.6
819.6	882.7	7	3	689	4407.7
821.4	374.0	7	3	5165	7844.0
821.3	856.6	7	3	17971	14897.8
825.5	1343.7	7	3	5177	5566.5
826.9	953.0	7	3	5188	5461.4
827.0	1747.4	7	3	10780	6401.2
830.6	999.6	7	3	10775	11229.7
833.0	1797.2	7	3	5182	4060.1
835.6	1300.3	7	3	5216	6188.5
837.6	800.1	7	3	10793	5069.1
840.9	1325.2	7	3	5233	9871.6
845.0	948.7	7	3	5243	9456.5
848.6	768.3	7	3	5241	4973.4
852.2	937.2	7	3	22210	7351.0
853.2	1150.9	7	3	5267	6591.3
853.2	1350.3	7	3	10815	6651.2
853.3	1774.8	7	3	5273	9085.6
854.0	1767.8	7	3	5284	5125.4
856.0	824.4	7	3	18004	8466.6
862.9	142.8	7	3	5274	9574.5
865.1	1734.3	7	3	5337	6657.8
865.6	214.6	7	3	19798	8466.9
873.7	555.4	7	3	5360	10249.1
875.6	906.6	7	3	745	9279.8
877.5	290.9	7	3	10852	6392.7
877.0	698.9	7	3	10855	10024.1
880.9	851.9	7	3	5386	8757.7
883.4	579.7	7	3	5390	7400.9
883.7	279.7	7	3	5414	10662.2
886.6	1867.0	7	3	5397	6009.3
895.2	224.3	7	3	5413	7500.0
896.4	1743.8	7	3	10877	3727.2
899.8	1750.7	7	3	10894	4320.4
900.8	884.0	7	3	18028	5214.8
900.0	1873.0	7	3	10891	7497.8
903.0	736.5	7	3	10896	7002.7
903.8	1371.9	7	3	790	5725.0
912.7	267.1	7	3	19810	15462.0
914.1	772.7	7	3	5479	4831.6
915.6	831.0	7	3	18036	13610.3
915.0	1701.3	7	3	801	3133.8
916.3	820.0	7	3	10917	4071.3
918.2	906.2	7	3	797	7453.8
919.3	1676.2	7	3	10924	8555.2
926.1	814.8	7	3	5502	6736.9
926.3	1466.2	7	3	10934	8014.7
926.8	7.9	7	3	10936	3655.8
930.9	634.0	7	3	5538	16606.0
931.4	1040.4	7	3	5529	4508.0
933.0	738.3	7	3	5552	8414.7
934.2	962.5	7	3	10945	12860.8
936.3	1012.0	7	3	5575	7357.4
937.1	886.5	7	3	5569	10295.4
940.0	433.5	7	3	10958	5015.2
939.7	829.9	7	3	10959	10892.4
942.1	1712.6	7	3	5584	4949.3
944.0	633.7	7	3	5590	21499.8
944.3	459.2	7	3	10966	3554.0
947.0	713.8	7	3	19841	9301.3
950.9	770.6	7	3	21253	10541.5
952.0	444.2	7	3	10974	5420.8
956.0	372.5	7	3	10985	7805.8
956.1	1503.9	7	3	5663	5509.1
956.2	1909.9	7	3	10982	6255.1
957.1	1497.7	7	3	5663	4700.4
962.5	795.2	7	3	5676	6869.5
967.8	822.0	7	3	5692	11351.2
970.2	1948.1	7	3	5714	4513.8
970.8	402.2	7	3	5722	4902.1
977.2	1062.2	7	3	5737	6944.7
979.1	1950.7	7	3	5756	7391.0
981.0	839.8	7	3	11028	4111.6
983.5	1421.5	7	3	5780	5764.4
986.1	643.4	7	3	5777	5995.3
985.8	1345.8	7	3	5775	3369.5
986.2	1507.3	7	3	5768	6299.6
987.0	654.9	7	3	5770	5873.4
988.3	344.1	7	3	11036	5519.7
989.0	691.7	7	3	909	8449.4
988.9	933.6	7	3	11039	4378.5
991.3	1413.2	7	3	917	3454.5
992.0	989.5	7	3	5801	7333.1
994.3	216.7	7	3	5804	4410.6
994.5	1357.0	7	3	5783	5713.3
994.9	1348.5	7	3	5811	4663.2
996.3	1525.7	7	3	18173	13882.2
996.6	1318.0	7	3	11055	8092.0
997.3	1713.6	7	3	11057	8490.0
1000.0	218.2	7	3	5838	6278.7
1002.6	1372.3	7	3	11063	8161.1
1007.0	829.7	7	3	19903	6303.4
1009.0	767.1	7	3	945	10822.7
1008.3	1319.8	7	3	5844	4741.1
1009.1	941.5	7	3	5854	6329.3
1009.6	781.0	7	3	21234	5073.6
1011.5	817.9	7	3	950	3475.4
1020.9	1462.3	7	3	18249	3444.1
1025.1	815.1	7	3	21258	5402.9
1029.4	1451.2	7	3	18270	3286.5
1029.9	962.2	7	3	5926	3375.9
1032.1	1280.4	7	3	5917	4803.2
1035.1	1509.3	7	3	5934	12412.6
1036.5	1012.2	7	3	5937	4984.0
1040.2	1794.0	7	3	5949	5646.9
1041.5	184.5	7	3	11104	9665.2
1047.5	1542.2	7	3	11119	4175.3
1048.4	1827.9	7	3	11123	5569.7
1048.6	1519.7	7	3	5973	4058.0
1051.6	1534.9	7	3	22613	3135.8
1055.4	309.6	7	3	5991	5889.0
1056.3	1532.2	7	3	22613	4278.3
1056.6	1500.6	7	3	19973	4851.8
1058.2	681.5	7	3	6001	6197.5
1059.0	90.2	7	3	11134	7226.9
1059.8	1705.3	7	3	5999	5309.8
1063.0	7.7	7	3	11145	8368.3
1061.9	1315.8	7	3	18352	2481.5
1065.0	194.2	7	3	11157	4040.9
1067.2	1292.0	7	3	18370	11375.8
1069.7	609.2	7	3	11158	7271.9
1071.3	23.8	7	3	6020	8064.1
1074.1	686.8	7	3	6052	6184.3
1076.2	1596.0	7	3	6055	6150.3
1078.3	105.4	7	3	11166	5318.8
1079.0	913.5	7	3	18401	10347.0
1078.3	937.0	7	3	6042	12723.5
1080.3	678.0	7	3	21696	4445.4
1080.5	1635.3	7	3	11170	7454.3
1082.0	799.0	7	3	21266	11430.5
1083.5	927.5	7	3	20008	5625.2
1091.0	1913.2	7	3	11191	10620.5
1093.4	1455.0	7	3	18435	6035.1
1098.0	1746.7	7	3	11211	6620.1
1099.3	918.4	7	3	11213	5315.3
1101.4	1694.5	7	3	6136	12543.6
1104.2	145.5	7	3	11218	6252.7
1108.5	1484.6	7	3	6126	4078.3
1110.8	1783.6	7	3	6169	14628.6
1112.1	1433.0	7	3	18546	7604.4
1116.1	1583.8	7	3	6180	3745.5
1119.0	1814.5	7	3	18532	11000.4
1119.2	938.9	7	3	6197	8823.5
1118.5	1328.7	7	3	6187	2808.2
1128.0	1696.8	7	3	6239	4930.3
1128.2	1330.0	7	3	20061	11694.2
1127.1	1737.4	7	3	11260	26194.9
1130.5	986.0	7	3	6246	15549.3
1132.7	1749.8	7	3	11270	6113.6
1134.0	1695.1	7	3	11272	6297.0
1135.1	944.6	7	3	6268	6234.8
1135.4	1489.0	7	3	6276	9835.2
1136.7	1360.1	7	3	18647	3266.3
1138.5	871.1	7	3	6265	4584.4
1140.8	346.7	7	3	6287	4001.1
1143.0	1361.7	7	3	18647	9236.3
1143.6	1493.5	7	3	20150	8364.5
1147.6	732.2	7	3	11287	5456.0
1149.1	1604.3	7	3	14297	8654.4
1151.1	1036.4	7	3	6335	5784.4
1151.1	1725.0	7	3	6320	3611.2
1156.3	1546.9	7	3	20146	3992.4
1158.0	847.2	7	3	20118	15046.4
1157.7	1557.4	7	3	1176	6611.4
1161.5	841.9	7	3	20119	7648.9
1163.0	1910.6	7	3	6370	4058.8
1165.6	737.6	7	3	18698	5964.4
1167.4	1364.6	7	3	20178	7064.5
1169.5	1207.3	7	3	6402	8803.0
1169.4	1474.4	7	3	6404	5402.1
1169.2	2006.3	7	3	11319	4251.2
1170.0	727.9	7	3	6414	4879.3
1170.9	872.4	7	3	18758	4138.2
1172.6	808.8	7	3	6408	7524.5
1172.0	1866.9	7	3	20204	9228.9
1173.1	1717.9	7	3	11338	3376.1
1174.6	723.4	7	3	6439	4111.3
1175.6	1281.0	7	3	20180	8039.3
1177.2	122.0	7	3	11340	11725.1
1181.0	826.8	7	3	18767	9657.6
1180.6	842.6	7	3	20190	4698.7
1183.1	1267.2	7	3	6459	4599.8
1184.1	1733.9	7	3	20196	6432.0
1185.4	1906.6	7	3	6474	15722.6
1187.6	1398.9	7	3	18750	6995.4
1189.5	70.0	7	3	21759	5984.9
1190.5	1371.3	7	3	20212	8127.2
1195.9	9.6	7	3	11363	6633.0
1195.8	1893.9	7	3	11373	6652.2
1197.4	1428.2	7	3	18794	4526.4
1197.9	1198.1	7	3	6521	5429.4
1202.5	1854.1	7	3	6555	7592.6
1203.6	1914.6	7	3	11383	14659.3
1205.1	797.3	7	3	18799	4702.4
1206.7	1818.4	7	3	6572	9630.5
1208.4	1415.5	7	3	1254	4217.5
1218.8	86.1	7	3	6609	8484.8
1219.3	1439.9	7	3	6636	4660.9
1220.8	1278.8	7	3	11428	5330.5
1229.4	673.2	7	3	6650	5523.0
1229.1	808.4	7	3	6656	12017.2
1230.4	802.6	7	3	6656	3890.0
1230.3	1123.4	7	3	6657	4872.3
1231.1	1149.7	7	3	6658	7805.1
1230.9	1232.3	7	3	6659	4557.3
1232.0	650.5	7	3	11439	3832.2
1233.9	1863.1	7	3	15439	6426.4
1238.7	1763.4	7	3	6703	6752.4
1244.6	1917.6	7	3	21773	6237.9
1247.2	1069.6	7	3	1331	6006.7
1250.3	1730.8	7	3	6733	6816.9
1258.0	2044.7	7	3	20289	6554.2
1259.4	871.7	7	3	6762	3828.4
1261.6	1674.4	7	3	11490	6902.7
1261.0	2040.5	7	3	20289	6702.8
1261.9	1692.2	7	3	6717	5916.0
1265.0	192.7	7	3	6822	4678.5
1266.5	1945.6	7	3	21778	6060.7
1266.8	1065.6	7	3	11501	5792.7
1268.9	597.8	7	3	6819	19812.5
1275.6	377.6	7	3	6843	5541.8
1276.0	891.3	7	3	11514	10976.6
1279.2	353.2	7	3	6838	5753.6
1279.1	655.0	7	3	6874	3929.8
1279.8	807.7	7	3	11521	4881.7
1279.6	637.9	7	3	14395	7343.5
1281.7	697.0	7	3	1366	8070.1
1281.9	258.7	7	3	11525	6578.9
1284.0	746.0	7	3	20311	11977.4
1288.3	694.6	7	3	20323	3768.1
1294.1	412.8	7	3	6931	8781.7
1295.7	243.3	7	3	6906	6476.3
1297.3	826.0	7	3	20341	3948.6
1297.6	1295.2	7	3	1386	4643.9
1301.7	1336.1	7	3	6964	6524.7
1305.2	226.3	7	3	21787	4082.8
1304.8	1115.7	7	3	6958	23247.1
1305.1	1355.7	7	3	20345	5187.7
1306.0	1967.0	7	3	11584	16859.3
1306.4	33.5	7	3	11599	23213.2
1312.8	1228.3	7	3	1408	5840.1
1314.0	1786.7	7	3	11605	5875.6
1315.3	1966.0	7	3	11619	8249.7
1317.9	1295.5	7	3	7019	8819.5
1318.2	855.2	7	3	20348	6938.8
1322.2	184.5	7	3	11621	6330.7
1328.4	2009.6	7	3	11650	8903.2
1329.4	1437.3	7	3	7050	7755.3
1329.2	1160.9	7	3	7037	12245.3
1335.6	566.1	7	3	11651	7432.6
1335.2	275.7	7	3	7066	12046.8
1341.0	615.0	7	3	1440	5506.0
1341.0	1466.6	7	3	11660	10491.2
1340.8	1473.1	7	3	11660	6213.9
1344.8	1449.8	7	3	7086	10703.4
1345.9	694.8	7	3	7100	4794.8
1348.0	728.6	7	3	7108	5824.8
1347.0	1913.4	7	3	11661	8726.5
1351.4	781.1	7	3	11679	4548.9
1355.7	1148.2	7	3	11673	3472.1
1356.2	1422.3	7	3	11683	11750.3
1358.0	1457.3	7	3	14474	7251.5
1368.5	906.2	7	3	19044	4666.3
1368.8	807.6	7	3	19042	4530.4
1372.4	102.4	7	3	11702	8346.4
1372.6	324.3	7	3	7161	6662.1
1376.1	1797.7	7	3	11724	5531.4
1378.4	331.1	7	3	7164	9517.0
1380.0	1459.2	7	3	7171	11342.9
1381.7	1842.7	7	3	11733	6067.1
1385.6	1507.6	7	3	7207	9960.2
1387.1	847.8	7	3	7209	5548.4
1388.0	1482.8	7	3	7185	3798.5
1390.6	1321.6	7	3	7231	5889.3
1393.5	891.8	7	3	19054	6683.1
1393.5	1442.8	7	3	11760	6357.4
1393.6	354.4	7	3	7218	10383.2
1394.9	898.3	7	3	7261	5955.5
1398.6	855.4	7	3	1496	3695.6
1402.5	701.3	7	3	7256	4922.2
1409.6	1375.0	7	3	14524	9744.6
1409.9	1096.4	7	3	7297	3771.3
1411.0	1876.6	7	3	11800	7852.3
1418.1	337.7	7	3	11814	5152.9
1420.2	139.6	7	3	7332	5350.4
1422.0	1546.4	7	3	7350	7640.6
1421.9	121.4	7	3	7340	5396.1
1426.1	1156.4	7	3	7354	6271.6
1427.6	354.1	7	3	11824	6376.0
1428.1	1486.8	7	3	7334	5263.9
1433.5	1335.0	7	3	7375	5086.1
1437.5	1837.1	7	3	11859	5078.9
1449.4	108.9	7	3	11865	5247.4
1452.0	1581.2	7	3	7468	8190.8
1451.7	1344.6	7	3	7453	4225.9
1453.6	1827.6	7	3	11886	7892.1
1458.0	1925.7	7	3	11896	6350.7
1460.6	996.3	7	3	7499	4822.3
1460.2	1012.5	7	3	7481	5876.9
1460.0	1932.8	7	3	7502	6047.2
1461.3	1376.5	7	3	7491	3437.4
1464.0	1348.1	7	3	7490	5216.5
1465.6	1440.0	7	3	7509	8018.9
1464.9	1465.9	7	3	7522	3000.9
1469.3	432.9	7	3	7506	6724.8
1470.0	762.2	7	3	7516	5283.1
1468.9	1960.3	7	3	11905	10952.6
1472.2	1529.5	7	3	7532	5076.9
1473.4	1319.1	7	3	7519	4175.7
1475.5	1974.8	7	3	11917	6834.2
1476.9	1953.0	7	3	11924	6492.1
1483.0	1002.6	7	3	1559	21531.9
1483.9	1351.4	7	3	11937	4138.0
1486.0	2006.0	7	3	14579	8887.4
1486.4	1583.2	7	3	7582	5669.2
1487.8	2037.9	7	3	11948	4522.4
1495.4	1498.7	7	3	22355	6179.4
1497.2	751.3	7	3	11970	6401.7
1500.0	1017.2	7	3	1570	6208.8
1501.2	1040.4	7	3	11994	4200.4
1501.6	2002.3	7	3	11985	5217.5
1502.8	398.7	7	3	11999	8908.6
1502.7	103.3	7	3	11981	5832.3
1505.6	162.8	7	3	12002	7562.1
1505.8	735.6	7	3	7638	5215.4
1507.4	1573.5	7	3	11998	4938.6
1509.5	1512.4	7	3	12006	4186.8
1513.9	735.7	7	3	12021	6780.6
1518.8	740.8	7	3	7671	3888.6
1518.3	1210.5	7	3	7653	17462.6
1526.8	459.0	7	3	7702	12073.5
1529.6	1206.7	7	3	12046	9060.0
1531.3	1243.5	7	3	7707	9167.6
1535.3	949.9	7	3	7719	7197.7
1543.0	1525.2	7	3	7738	5475.2
1545.3	2005.9	7	3	12066	10129.2
1552.2	381.2	7	3	12084	7967.8
1564.9	1493.5	7	3	7794	6771.9
1565.3	2033.0	7	3	21825	7296.0
1568.6	950.5	7	3	12111	4239.0
1569.9	1822.4	7	3	20418	4696.2
1571.5	1816.0	7	3	20418	6652.4
1573.5	1910.8	7	3	12120	4311.5
1573.1	611.1	7	3	7799	6333.8
1583.0	1695.0	7	3	7819	6198.3
1583.4	1059.2	7	3	7816	5507.2
1585.3	1730.0	7	3	12144	5510.2
1586.4	542.2	7	3	7827	11766.1
1587.9	1100.1	7	3	7836	4505.9
1587.8	1710.4	7	3	1611	4300.5
1590.0	1025.1	7	3	7833	5172.2
1592.2	1855.6	7	3	12151	7055.3
1598.6	1740.0	7	3	20426	4909.9
1599.4	1853.0	7	3	12166	5335.3
1599.9	1271.7	7	3	7865	14401.7
1601.5	1841.8	7	3	12178	3159.1
1609.5	1630.9	7	3	7906	5806.6
1613.9	1461.2	7	3	7920	8082.4
1614.5	1633.1	7	3	7906	4278.1
1617.6	103.3	7	3	12200	8547.9
1622.4	242.8	7	3	12219	10895.5
1621.9	1764.3	7	3	12212	8453.4
1621.6	1994.9	7	3	12216	7502.2
1627.3	1349.7	7	3	7936	4475.5
1627.7	559.0	7	3	20434	6202.5
1633.1	239.3	7	3	12256	8287.9
1634.8	1986.1	7	3	12259	6486.4
1638.2	2015.3	7	3	12275	12211.5
1639.6	941.2	7	3	12274	5643.9
1640.9	1895.7	7	3	21833	8193.2
1642.6	916.3	7	3	7964	12948.7
1646.9	1670.4	7	3	7996	5930.7
1649.1	588.0	7	3	7983	3518.5
1649.2	1892.7	7	3	21843	5573.5
1652.9	112.6	7	3	12309	5866.7
1653.4	1872.3	7	3	12302	3995.9
1654.2	841.4	7	3	12324	6072.5
1656.8	1684.8	7	3	8020	9001.9
1661.1	795.9	7	3	12337	6229.8
1661.3	1686.1	7	3	8020	5266.1
1671.0	1849.3	7	3	12366	6996.7
1677.2	207.1	7	3	12385	4496.7
1682.5	644.5	7	3	12397	11483.3
1683.9	221.2	7	3	12395	7621.6
1683.1	764.8	7	3	8086	5223.3
1684.0	1812.0	7	3	12392	7089.9
1685.6	1394.4	7	3	8097	8448.6
1685.1	1552.0	7	3	1640	7572.8
1686.1	1715.0	7	3	12412	3836.7
1686.7	1805.3	7	3	12399	3825.5
1688.6	1752.6	7	3	20462	7588.1
1689.0	216.6	7	3	12395	7206.7
1689.2	886.5	7	3	12410	5531.3
1689.9	1536.2	7	3	21863	4695.9
1699.0	1741.5	7	3	1650	6347.9
1701.2	330.8	7	3	12442	6340.7
1701.7	1947.3	7	3	21868	4984.4
1703.0	622.6	7	3	12450	10692.1
1705.1	686.3	7	3	8149	6134.7
1707.0	191.6	7	3	12459	10329.9
1707.2	1545.4	7	3	8138	12603.1
1713.0	96.5	7	3	12481	10860.9
1712.6	1950.3	7	3	14764	5432.4
1716.8	1868.8	7	3	21874	4264.2
1719.7	801.1	7	3	20481	3414.9
1720.2	943.9	7	3	8181	5128.4
1720.7	467.6	7	3	8193	9286.9
1720.8	1561.7	7	3	8192	4492.8
1728.1	947.9	7	3	8196	5290.9
1728.7	1758.6	7	3	8202	4774.4
1733.3	458.1	7	3	8212	5531.6
1735.4	1809.4	7	3	8238	8116.1
1736.0	1763.1	7	3	8224	5414.8
1739.6	622.1	7	3	8236	3966.4
1740.2	1303.1	7	3	8251	5459.1
1743.7	603.2	7	3	12554	7381.3
1743.6	1443.6	7	3	8256	10920.8
1747.5	341.4	7	3	12550	6718.0
1751.4	1898.8	7	3	12575	6145.7
1752.9	1479.5	7	3	12568	5639.6
1758.1	1112.9	7	3	8285	5722.2
1758.7	343.4	7	3	8300	5975.1
1759.2	365.5	7	3	8301	7659.6
1764.8	865.8	7	3	20559	5878.2
1768.5	1789.4	7	3	8322	3458.7
1768.7	1572.1	7	3	12607	8501.2
1774.6	594.3	7	3	12633	8475.2
1774.9	66.6	7	3	8328	7594.4
1775.7	364.9	7	3	12629	13497.4
1776.8	548.3	7	3	8329	6895.1
1780.7	784.2	7	3	20573	6164.2
1784.4	875.5	7	3	8346	8352.7
1785.6	1442.2	7	3	8355	5064.9
1786.2	869.1	7	3	20586	16421.3
1792.1	749.4	7	3	8372	13005.1
1794.2	1916.3	7	3	8380	7217.9
1796.0	2028.3	7	3	12690	15332.3
1798.2	1840.3	7	3	20622	5049.6
1799.4	755.9	7	3	20607	3107.7
1800.0	285.9	7	3	12700	8597.5
1801.1	1947.6	7	3	20614	5811.9
1804.4	1496.9	7	3	8404	5359.2
1805.8	540.4	7	3	12724	5746.0
1811.3	1024.7	7	3	8429	5814.6
1813.4	652.3	7	3	20646	5873.9
1814.3	680.7	7	3	20644	13646.3
1814.0	1780.2	7	3	12773	6151.6
1816.2	1419.2	7	3	8434	7441.3
1817.8	1476.1	7	3	8445	11802.2
1821.1	1825.4	7	3	20652	7829.8
1824.1	993.5	7	3	12809	8148.5
1824.7	1276.5	7	3	8472	7217.7
1828.6	990.9	7	3	12809	9522.0
1831.6	1759.0	7	3	8494	3958.8
1833.1	398.3	7	3	12843	2451.9
1834.1	1295.0	7	3	8497	4397.5
1834.2	880.8	7	3	20679	7490.8
1837.5	1835.3	7	3	12866	7426.1
1838.1	94.9	7	3	12842	4933.1
1837.8	1911.9	7	3	14922	5456.0
1838.4	1921.8	7	3	12858	9338.2
1839.7	178.8	7	3	12853	5327.4
1839.7	757.4	7	3	20701	4538.0
1839.8	1250.7	7	3	8502	7538.0
1844.3	1960.6	7	3	12879	8040.7
1846.0	75.0	7	3	12880	4663.0
1849.8	1816.4	7	3	20713	4414.4
1852.0	1800.5	7	3	12897	4950.2
1854.5	1010.7	7	3	8555	7386.3
1857.7	1688.4	7	3	12928	9592.9
1858.1	868.4	7	3	8545	9668.5
1859.7	1855.2	7	3	12943	11013.8
1861.4	1978.0	7	3	12938	5655.5
1864.4	1594.2	7	3	14957	6714.2
1865.8	1574.4	7	3	8574	4455.6
1866.8	1710.2	7	3	20762	4203.7
1874.3	2035.4	7	3	12999	4763.1
1878.9	1954.6	7	3	20800	9520.4
1880.7	922.4	7	3	13004	5949.6
1880.9	109.6	7	3	13011	8536.8
1881.4	1962.4	7	3	13010	8081.0
1887.0	333.0	7	3	13021	7124.1
1885.9	1793.4	7	3	8631	7175.0
1888.2	1904.6	7	3	13037	5560.5
1887.0	1929.8	7	3	13038	9983.8
1891.0	873.5	7	3	19157	9665.4
1893.4	1907.1	7	3	13037	3757.9
1894.7	2008.6	7	3	13064	9180.5
1895.8	775.8	7	3	20828	6275.7
1895.3	890.0	7	3	19163	14100.5
1897.2	1992.1	7	3	13081	7374.2
1907.2	662.2	7	3	13097	11696.7
1906.8	1747.2	7	3	20839	5677.2
1912.6	871.1	7	3	20859	5244.5
1914.1	1042.9	7	3	13109	7329.1
1914.3	1367.3	7	3	8698	9542.7
1914.4	1843.0	7	3	22045	5680.2
1915.5	729.0	7	3	8694	9132.0
1916.3	1673.7	7	3	13122	5813.9
1918.2	21.0	7	3	13137	6649.8
1917.9	780.4	7	3	20890	4678.5
1921.7	320.1	7	3	13131	8924.6
1926.3	880.1	7	3	8720	4559.2
1928.1	1897.3	7	3	13168	5140.8
1929.8	51.2	7	3	13181	5274.0
1938.3	1781.8	7	3	20934	5391.4
1940.3	1572.0	7	3	20925	24860.8
1942.1	657.9	7	3	13215	4764.1
1944.8	1122.3	7	3	8770	8484.5
1944.2	1768.3	7	3	13231	13853.9
1946.8	1247.1	7	3	13243	5977.1
1954.5	824.9	7	3	13265	6875.2
1957.2	441.3	7	3	13256	5569.5
1958.0	1545.2	7	3	13268	7343.8
1959.1	1823.8	7	3	13274	6376.6
1961.3	715.7	7	3	13279	6079.4
1965.0	457.6	7	3	8817	11600.0
1969.5	1099.4	7	3	13321	5668.4
1972.6	1198.8	7	3	13312	5105.8
1974.5	1790.5	7	3	20986	3104.2
1981.8	1513.3	7	3	13356	6114.4
1989.7	1060.4	7	3	13370	8442.8
1990.4	829.2	7	3	8842	8420.3
1992.0	186.9	7	3	13380	9535.5
1992.2	231.7	7	3	8871	11629.1
1997.2	1030.6	7	3	8873	7048.6
2003.7	1698.1	7	3	8889	5650.9
2006.8	1529.9	7	3	15109	5838.5
2011.4	838.3	7	3	8895	5330.4
2014.0	1799.2	7	3	15120	4995.1
2013.9	1175.6	7	3	15118	7053.4
2018.0	1888.9	7	3	22131	4153.7
2020.9	635.4	7	3	13450	8251.1
2020.7	1489.4	7	3	13447	8856.4
2023.9	1756.6	7	3	22549	4201.2
2028.8	1848.5	7	3	13478	4308.1
2031.0	1800.3	7	3	13482	9287.3
2033.0	1215.6	7	3	13490	7543.5
2036.8	1718.1	7	3	13513	4764.8
2045.1	1776.0	7	3	22149	14611.1
26.5	509.5	7	3	9020	14368.4
75.4	1014.7	7	3	13603	10510.4
360.2	760.7	7	3	3446	17948.0
366.1	389.4	7	3	19633	10032.0
373.8	547.0	7	3	3507	12275.3
508.8	1748.5	7	3	357	13726.6
1280.3	761.6	7	3	18968	8763.9
1338.3	729.9	7	3	11653	6365.1
11.9	1425.5	7	3	8990	15877.6
13.0	1136.6	7	3	13554	11114.9
38.2	1131.4	7	3	13569	10442.5
46.8	1240.3	7	3	19243	12503.2
79.7	1237.2	7	3	1931	7761.4
81.5	1352.8	7	3	1943	7238.0
85.6	520.8	7	3	9146	17776.2
89.4	1063.5	7	3	1956	14447.6
94.2	663.7	7	3	9208	9962.5
107.2	846.5	7	3	9237	12998.2
113.8	1039.1	7	3	9279	8587.0
130.3	1184.7	7	3	19301	4526.4
168.5	326.0	7	3	13666	10529.9
173.0	287.7	7	3	9397	8998.9
183.4	507.9	7	3	9427	12175.2
204.9	231.6	7	3	13689	11969.3
213.5	1076.7	7	3	2544	9242.0
263.6	948.4	7	3	17612	12720.8
267.7	746.7	7	3	2941	6523.5
284.4	138.5	7	3	13750	9958.5
300.3	345.9	7	3	3121	13182.8
322.2	718.7	7	3	9818	9798.5
339.4	463.8	7	3	3341	4299.1
341.0	1085.1	7	3	9860	8338.3
349.7	269.3	7	3	13824	5840.4
350.4	917.5	7	3	17735	12457.4
352.3	1315.3	7	3	185	6710.3
370.7	731.4	7	3	22185	9017.5
376.3	885.4	7	3	3600	7356.7
396.1	226.4	7	3	13876	9809.3
397.1	1032.3	7	3	13870	15393.7
422.4	487.8	7	3	13893	8353.8
435.3	1744.3	7	3	13904	11342.5
455.2	769.8	7	3	3973	4093.8
556.9	750.3	7	3	13974	9623.7
616.9	1014.7	7	3	14002	12474.8
666.2	1888.4	7	3	4666	8913.9
715.9	239.6	7	3	10623	7661.9
828.6	885.2	7	3	17980	5403.8
928.5	683.1	7	3	18043	8175.1
967.3	1686.3	7	3	21163	9026.0
991.2	1104.4	7	3	14199	6454.5
999.9	673.3	7	3	18221	6920.8
1005.2	885.6	7	3	18194	5083.3
1007.9	701.8	7	3	21274	7600.9
1024.9	749.6	7	3	963	7810.6
1070.6	1617.5	7	3	14240	8870.0
1097.5	1853.5	7	3	6122	11755.9
1114.7	1747.7	7	3	6217	20378.0
1118.7	1243.8	7	3	18510	7558.6
1150.2	1383.8	7	3	22274	9513.3
1158.3	683.4	7	3	20172	8080.3
1164.8	1282.4	7	3	20159	6660.2
1175.4	1412.6	7	3	22298	16114.6
1176.4	1214.8	7	3	1212	14035.8
1181.8	1557.2	7	3	6464	5611.1
1202.1	1890.8	7	3	11389	9791.5
1216.4	755.2	7	3	18825	7312.5
1305.5	258.9	7	3	6982	17225.9
1359.8	1811.9	7	3	14478	8402.9
1360.5	813.1	7	3	19043	10254.8
1384.4	1791.5	7	3	11724	10776.3
1416.1	1424.1	7	3	11812	5114.8
1438.9	40.5	7	3	11858	8063.4
1446.2	467.4	7	3	7421	9934.6
1459.1	1516.6	7	3	7467	14004.5
1604.9	591.0	7	3	7874	16163.1
1644.9	557.8	7	3	20446	9632.7
1649.9	1419.9	7	3	12296	12820.4
1708.9	1903.1	7	3	12469	10215.4
1726.7	428.6	7	3	8168	8711.7
1742.7	672.2	7	3	19104	6356.5
1761.3	2042.4	7	3	14830	8920.6
1776.5	1882.8	7	3	14847	10133.8
1809.2	1428.3	7	3	12727	11869.5
1948.6	693.8	7	3	8776	8547.0
1978.1	1559.9	7	3	8840	8099.7
2006.8	1835.6	7	3	22121	11290.3
2033.7	990.9	7	3	13500	11600.9
2043.6	706.3	7	3	8959	23246.5
3.7	1286.6	7	3	1723	16210.7
13.5	1211.8	7	3	8985	6395.5
16.9	1437.0	7	3	9004	13044.7
44.1	167.7	7	3	9074	20723.0
57.0	491.2	7	3	13584	9841.5
67.4	205.6	7	3	13592	5590.2
67.3	1148.5	7	3	17513	6386.6
66.8	2001.2	7	3	13591	6251.1
78.1	388.5	7	3	13604	8223.4
82.0	377.7	7	3	1972	5666.8
83.6	1378.2	7	3	1980	5061.1
97.7	1068.4	7	3	13614	4081.3
112.0	864.1	7	3	13625	4657.0
133.0	911.6	7	3	13643	3655.0
157.0	1226.0	7	3	17539	6553.3
180.9	1652.4	7	3	2399	5478.4
188.6	1984.1	7	3	13679	7732.5
211.6	318.3	7	3	2541	16192.0
223.7	1033.2	7	3	2622	3988.8
259.3	1149.8	7	3	17601	6336.6
292.2	620.6	7	3	3034	7733.9
293.4	1637.5	7	3	9754	5122.3
297.3	682.8	7	3	9752	7460.6
313.7	262.7	7	3	13785	6377.1
313.4	1276.6	7	3	19551	4658.3
321.1	388.7	7	3	13790	4785.6
345.2	1568.8	7	3	19593	5654.8
347.3	308.1	7	3	9896	4617.5
351.3	408.7	7	3	19617	4592.4
362.5	579.8	7	3	3492	4446.9
368.2	451.4	7	3	17762	6160.1
387.7	1917.2	7	3	3603	9050.2
423.7	1716.0	7	3	3829	8265.1
430.0	1169.3	7	3	13903	2699.5
447.4	633.5	7	3	17824	4012.4
478.0	856.0	7	3	4067	8009.7
481.6	2044.0	7	3	10257	4198.3
511.8	567.8	7	3	17847	4110.1
557.0	820.9	7	3	13975	6741.3
576.7	867.3	7	3	10422	7141.7
618.1	1575.4	7	3	14001	9057.9
690.5	1658.8	7	3	14042	7544.1
716.0	1936.6	7	3	10621	7749.9
774.8	1268.6	7	3	10717	15161.8
869.5	847.9	7	3	18010	5370.8
942.5	863.3	7	3	21155	5604.7
958.5	1510.4	7	3	5663	5072.9
966.7	810.0	7	3	14181	9118.3
972.4	656.6	7	3	5734	7307.4
990.5	1070.2	7	3	916	7263.7
1002.2	1482.8	7	3	5840	4546.7
1035.0	892.4	7	3	18280	7733.7
1039.4	684.9	7	3	18297	9659.6
1045.2	722.6	7	3	21286	4873.8
1077.9	1467.2	7	3	18383	4977.5
1090.1	1339.5	7	3	18452	14197.8
1092.2	1825.2	7	3	14258	3806.5
1096.6	818.8	7	3	21304	3683.9
1099.8	748.8	7	3	21303	5693.0
1102.0	126.1	7	3	14266	11297.0
1104.7	865.1	7	3	21269	2327.5
1115.5	1444.4	7	3	18548	5052.5
1125.6	758.6	7	3	18597	7549.5
1141.4	1671.5	7	3	11285	4198.9
1150.2	1899.3	7	3	6343	3780.7
1166.9	1484.1	7	3	14311	5423.4
1169.8	1297.4	7	3	22280	3313.9
1173.1	1368.1	7	3	20178	4997.1
1180.2	1762.6	7	3	14315	8704.9
1187.9	739.7	7	3	11353	10776.6
1213.2	712.5	7	3	18840	8328.0
1226.9	1768.0	7	3	14350	4086.1
1239.9	1807.7	7	3	14363	6228.1
1243.9	1886.1	7	3	11465	5710.4
1248.5	731.3	7	3	18939	4010.5
1285.3	1406.9	7	3	15465	4800.5
1286.7	1962.2	7	3	6897	3534.2
1299.0	1240.3	7	3	18988	15135.0
1305.4	528.9	7	3	18986	3560.2
1312.0	1335.2	7	3	21795	5275.1
1313.0	670.8	7	3	14432	5072.3
1343.4	1976.5	7	3	14463	8525.3
1354.7	1399.5	7	3	11686	7963.9
1398.2	1809.0	7	3	21810	6716.5
1403.0	1336.5	7	3	11794	4938.7
1409.5	1542.8	7	3	14526	6341.0
1418.6	1645.7	7	3	22349	5179.0
1471.9	1980.7	7	3	14574	8482.2
1490.8	1005.7	7	3	7592	10838.4
1528.2	2031.9	7	3	15553	8024.8
1552.8	69.5	7	3	14626	9323.8
1570.5	2001.5	7	3	14640	9077.2
1606.9	1604.5	7	3	7890	8758.9
1631.1	2011.8	7	3	14674	8035.9
1668.5	206.0	7	3	14709	6280.7
1675.7	1937.0	7	3	14718	6526.0
1694.5	1712.6	7	3	14738	5689.0
1707.6	1706.0	7	3	14754	4632.6
1729.0	1738.3	7	3	15632	4369.1
1748.5	1761.7	7	3	12562	7970.9
1804.5	1052.2	7	3	12745	4808.0
1810.8	1905.0	7	3	12778	6380.7
1822.7	1920.9	7	3	12858	6947.6
1841.6	8.4	7	3	14938	6990.3
1844.9	1612.0	7	3	14939	9359.2
1869.2	911.2	7	3	14965	4965.7
1894.7	1711.7	7	3	14999	4294.7
1908.1	823.7	7	3	15009	5731.7
1943.3	1891.8	7	3	13232	5263.5
1944.7	1262.2	7	3	13249	4872.6
1947.0	1201.9	7	3	15052	4817.3
1947.0	1551.0	7	3	13224	6996.8
1976.4	1252.0	7	3	15087	7219.3
1984.3	1447.5	7	3	13350	5223.1
2025.7	1889.0	7	3	13479	6586.9
2027.2	1826.5	7	3	21058	6422.5
2043.8	1236.4	7	3	13515	21941.6
680.7	802.8	8	3	19754	22284.3
808.5	1700.1	8	3	5149	9814.7
833.0	970.7	8	3	22209	20993.8
1043.7	731.9	8	3	21284	16139.7
38.0	1210.6	8	3	9032	16196.5
61.6	973.8	8	3	13586	12935.4
72.7	1106.6	8	3	1905	12307.8
116.6	833.7	8	3	2069	9829.6
124.1	640.6	8	3	2100	9176.3
159.5	944.0	8	3	9380	7188.8
200.5	471.9	8	3	9481	13705.2
222.0	1079.3	8	3	9531	13625.6
232.8	885.6	8	3	2698	5581.1
238.4	463.3	8	3	2754	11113.8
260.8	1853.6	8	3	9672	8754.0
266.7	1235.5	8	3	9686	8845.2
288.2	646.6	8	3	3043	15307.0
296.8	482.5	8	3	19483	12928.4
301.7	385.7	8	3	3124	18326.1
307.6	935.5	8	3	17665	17569.6
371.9	1456.8	8	3	19645	9597.2
373.2	740.1	8	3	13850	16506.6
392.9	413.2	8	3	13869	13749.3
438.1	1449.1	8	3	3905	14291.8
497.5	520.9	8	3	4130	15348.9
503.9	498.3	8	3	21121	5792.0
557.5	866.7	8	3	10379	16991.7
576.6	618.7	8	3	4430	7442.2
643.2	1399.9	8	3	14015	17160.6
693.3	699.9	8	3	10580	8630.1
801.1	1610.4	8	3	5108	11331.2
809.7	984.5	8	3	5134	9504.8
867.6	1100.4	8	3	5327	12899.1
892.9	886.9	8	3	18024	12552.8
938.6	935.2	8	3	18058	12191.4
940.1	1043.9	8	3	5594	13680.8
1036.9	1369.6	8	3	14221	18831.5
1047.4	1246.6	8	3	11120	21779.6
1072.9	1747.4	8	3	6030	9309.8
1077.4	1400.5	8	3	18395	10199.8
1079.8	1586.4	8	3	14245	16335.3
1091.6	725.9	8	3	1053	6624.6
1092.0	910.2	8	3	20012	3107.9
1117.7	653.2	8	3	18567	6985.4
1138.5	1254.2	8	3	11281	6590.6
1147.9	859.3	8	3	20131	8669.2
1167.3	1664.8	8	3	11322	9619.0
1184.2	1324.5	8	3	21744	14673.4
1185.7	1919.6	8	3	11357	12169.6
1198.5	1495.8	8	3	6563	12685.0
1276.3	2028.3	8	3	11506	14125.9
1283.3	1359.7	8	3	11544	20348.9
1326.8	888.8	8	3	19003	13463.3
1338.2	1887.7	8	3	14460	10434.8
1349.5	1472.0	8	3	7106	16043.6
1409.1	1958.4	8	3	21811	8657.4
1408.8	1817.6	8	3	11797	13053.9
1488.7	1340.1	8	3	11952	29389.9
1601.0	1434.1	8	3	12180	13459.0
1621.8	601.2	8	3	12222	16025.7
1621.3	1423.1	8	3	12217	10431.6
1686.2	1896.3	8	3	12396	16976.9
1772.5	1783.5	8	3	8322	7860.7
1822.1	1558.9	8	3	12785	21456.8
1832.0	1143.1	8	3	12822	16734.4
1869.3	1980.3	8	3	12987	17886.1
1897.9	907.8	8	3	22033	9450.2
1908.4	1775.8	8	3	20850	15988.9
1930.8	1862.5	8	3	13186	9774.2
1960.4	1812.7	8	3	22090	9667.3
2041.4	1142.4	8	3	13533	24912.8
16.1	1155.9	8	3	9003	6816.2
21.0	1914.1	8	3	9005	15275.8
27.0	1911.9	8	3	9005	8937.9
34.1	1203.8	8	3	9032	9813.5
39.9	1366.9	8	3	13574	10387.2
40.0	928.0	8	3	9059	12862.9
40.8	1459.3	8	3	13575	12068.3
59.8	1011.4	8	3	26	7928.6
68.6	988.0	8	3	1901	9048.2
75.6	1380.7	8	3	13597	6794.3
78.3	1291.8	8	3	17530	9132.8
79.5	311.5	8	3	13601	11114.8
81.8	1037.0	8	3	9159	8244.0
91.0	415.4	8	3	9201	7200.2
92.3	820.2	8	3	1990	5614.0
95.5	1249.1	8	3	9211	4757.0
99.5	1362.1	8	3	13615	7072.3
109.6	1017.3	8	3	2044	5528.7
111.7	490.4	8	3	9263	17661.5
112.8	1161.5	8	3	2056	10423.3
129.6	453.0	8	3	9305	10032.0
144.6	657.1	8	3	2187	5664.1
145.3	359.6	8	3	9336	7353.5
148.4	244.4	8	3	9357	9063.4
151.6	935.2	8	3	13655	10952.0
152.5	870.6	8	3	19322	10557.1
153.8	1234.8	8	3	15175	5243.6
155.7	563.5	8	3	13662	7704.4
156.3	1110.6	8	3	2265	7109.2
157.9	529.1	8	3	13660	8075.7
161.3	451.2	8	3	2322	10402.2
162.3	564.0	8	3	13662	13478.5
162.4	831.3	8	3	13664	3896.2
163.0	1107.1	8	3	2302	5450.8
179.3	715.6	8	3	9410	7835.1
180.2	825.7	8	3	2396	4715.9
180.0	1259.7	8	3	9412	9264.2
209.1	1010.0	8	3	2501	14546.5
212.5	414.0	8	3	2584	10106.9
216.5	1291.9	8	3	9529	6010.6
218.1	1427.4	8	3	2614	9000.9
220.2	1514.5	8	3	9530	9017.8
223.3	707.6	8	3	2567	12589.7
229.1	480.1	8	3	13707	7803.3
233.9	209.0	8	3	9578	12351.2
232.9	1086.2	8	3	13712	8086.5
235.4	782.5	8	3	15196	14633.6
236.4	962.5	8	3	9592	5909.1
242.5	435.3	8	3	2686	8545.6
241.0	50.9	8	3	9599	7754.6
244.7	570.6	8	3	17586	7927.9
246.2	553.2	8	3	9627	4607.8
252.7	1156.7	8	3	2791	10864.7
254.5	245.3	8	3	2836	11522.0
256.3	1931.3	8	3	9649	10069.9
258.0	830.2	8	3	2826	18807.7
264.0	534.6	8	3	9678	10654.0
266.7	592.3	8	3	19462	7849.8
270.1	1017.0	8	3	19449	12708.1
275.8	590.0	8	3	17624	10688.7
278.4	609.7	8	3	2897	6762.2
281.1	597.8	8	3	3007	5901.0
281.3	1804.1	8	3	9725	7408.3
280.5	2034.5	8	3	3002	5292.7
283.8	816.3	8	3	9724	6383.0
283.5	1244.2	8	3	9735	5178.0
287.1	847.3	8	3	15211	11557.9
290.6	952.8	8	3	19507	8209.1
290.4	752.5	8	3	9749	11412.0
297.5	578.7	8	3	17651	11987.8
297.0	204.1	8	3	9760	10808.6
298.3	1068.9	8	3	13770	9289.0
301.5	676.2	8	3	9775	6202.4
305.7	583.8	8	3	17652	6166.4
306.8	431.6	8	3	3104	8902.2
311.5	972.8	8	3	3185	8591.0
313.3	1162.7	8	3	3230	7980.4
320.5	648.7	8	3	13791	9364.2
325.9	537.4	8	3	19555	8288.6
325.7	384.5	8	3	13802	7626.1
331.9	973.2	8	3	13813	4688.7
334.9	708.7	8	3	9864	7497.3
340.0	195.3	8	3	19595	13906.1
342.4	1286.7	8	3	13815	10981.4
347.0	1443.1	8	3	9906	6258.9
347.8	2028.8	8	3	9909	8364.0
353.7	185.4	8	3	9922	6360.9
355.4	1713.1	8	3	9929	8769.6
358.3	193.7	8	3	9940	7489.1
358.9	1529.3	8	3	3436	5995.6
359.4	701.4	8	3	3439	9385.0
365.2	1206.7	8	3	200	8978.2
366.5	1123.3	8	3	9960	5396.5
372.3	1196.2	8	3	13851	7294.8
379.9	415.0	8	3	13854	7962.8
382.1	1064.5	8	3	13860	7439.9
382.4	391.6	8	3	3547	6713.7
388.8	1633.9	8	3	10026	8003.0
390.9	979.1	8	3	13865	9321.8
395.7	1242.2	8	3	13872	9829.1
400.0	960.4	8	3	10048	18093.6
407.0	1736.0	8	3	10086	7894.3
410.3	397.4	8	3	10077	8363.5
411.0	622.8	8	3	13884	9443.8
414.0	762.1	8	3	3764	6489.2
455.0	2010.4	8	3	10187	12021.9
463.3	1547.1	8	3	10205	6154.2
466.2	416.7	8	3	13928	13692.1
475.7	413.7	8	3	4041	11430.5
477.5	1594.1	8	3	13932	10577.7
488.1	836.0	8	3	10263	7735.4
504.5	809.3	8	3	4163	11665.6
505.5	197.4	8	3	10280	8945.8
505.9	710.2	8	3	353	9665.4
521.3	148.7	8	3	13958	9439.4
521.7	625.0	8	3	4242	7535.3
522.0	2034.1	8	3	15274	9693.0
526.7	2016.8	8	3	13961	6353.4
530.2	317.1	8	3	10330	16693.6
532.9	796.6	8	3	10331	10564.4
550.2	1771.1	8	3	13972	4289.9
562.2	1414.9	8	3	10390	10361.2
565.2	1145.8	8	3	21122	11411.3
566.8	734.2	8	3	10393	10066.2
570.1	649.5	8	3	10406	7743.7
591.4	1998.2	8	3	13991	8227.8
613.0	1721.9	8	3	17896	8429.6
614.5	440.2	8	3	4540	9877.2
624.8	605.1	8	3	14006	8957.9
630.6	1865.3	8	3	14009	9665.9
634.2	1782.2	8	3	14013	6957.7
648.0	247.1	8	3	14018	10346.1
663.5	1918.9	8	3	14025	7333.4
680.0	2014.1	8	3	4737	8096.0
690.0	1834.6	8	3	14041	11446.4
710.4	722.0	8	3	19763	7049.3
714.5	221.1	8	3	10626	9180.1
716.7	645.1	8	3	10632	11289.2
722.0	794.7	8	3	17903	4498.1
722.8	583.8	8	3	14064	10256.5
732.2	838.3	8	3	4880	7683.6
736.3	565.9	8	3	10671	7776.2
751.4	394.9	8	3	17925	9771.4
760.1	1534.3	8	3	4962	10447.3
763.2	1585.7	8	3	4995	7268.9
768.2	971.0	8	3	5014	6504.1
783.0	1938.2	8	3	10731	7669.3
789.0	790.9	8	3	638	7251.6
790.3	518.1	8	3	17948	7728.1
794.9	1664.5	8	3	5078	6790.6
812.3	1696.2	8	3	5149	7812.3
814.8	1546.9	8	3	5147	6943.0
815.2	949.4	8	3	5161	9653.0
816.0	846.0	8	3	22204	4875.3
816.5	1675.9	8	3	21141	8682.2
820.7	1334.0	8	3	10770	6667.0
838.2	241.7	8	3	10794	6182.1
841.8	158.1	8	3	14113	6394.0
842.1	1656.6	8	3	5223	10370.6
841.7	1775.7	8	3	14118	12157.2
858.1	45.3	8	3	5292	6274.4
868.6	1111.6	8	3	14130	9437.4
871.6	737.8	8	3	5314	6677.1
882.9	796.5	8	3	5385	10725.9
888.4	2017.6	8	3	10864	3913.7
899.4	898.3	8	3	5452	7340.4
900.2	1464.4	8	3	5437	8693.9
906.0	968.1	8	3	10901	11422.1
931.7	702.2	8	3	5557	9229.8
932.3	1360.7	8	3	5565	10274.3
931.8	1992.0	8	3	14161	7470.5
936.5	723.0	8	3	5550	7819.6
937.1	1795.1	8	3	14166	11298.0
939.1	873.6	8	3	19837	11821.0
940.1	1033.7	8	3	5598	7617.2
945.5	704.5	8	3	5603	11000.2
949.4	1808.1	8	3	10976	7634.8
950.1	641.7	8	3	5602	15093.4
955.7	1577.1	8	3	10980	16497.4
957.5	1361.5	8	3	856	5517.1
971.0	686.7	8	3	19858	6805.3
974.1	1477.5	8	3	895	6746.2
978.6	300.5	8	3	11029	13112.8
982.4	455.6	8	3	11015	11263.2
988.2	909.3	8	3	5782	7191.6
989.8	786.3	8	3	11037	4694.5
990.1	805.2	8	3	5791	4932.1
991.1	1479.3	8	3	14195	5388.9
996.0	1504.1	8	3	5836	12917.5
1007.4	171.8	8	3	14207	6704.0
1009.9	692.7	8	3	18223	7149.8
1021.2	1051.1	8	3	5875	12330.6
1022.7	1493.8	8	3	5904	10775.0
1022.7	878.9	8	3	18275	8081.4
1026.8	1042.2	8	3	5875	5846.3
1036.8	903.9	8	3	22483	9949.9
1038.0	709.8	8	3	18254	13639.5
1038.2	972.0	8	3	21173	6040.0
1042.2	1319.0	8	3	990	8471.2
1044.7	1330.0	8	3	11100	7496.6
1053.1	1451.5	8	3	11127	9509.4
1055.1	1444.9	8	3	14229	4314.2
1055.8	619.0	8	3	11141	10063.3
1056.0	1574.7	8	3	15375	6229.5
1059.6	778.9	8	3	11135	6551.4
1059.8	1778.0	8	3	14230	12884.9
1062.9	1520.9	8	3	11139	5817.9
1069.4	293.1	8	3	6028	10279.3
1069.2	1769.1	8	3	14233	18574.8
1079.5	879.8	8	3	18391	8161.7
1079.2	1383.2	8	3	14244	8827.6
1079.8	951.8	8	3	17482	7496.2
1081.1	1450.6	8	3	18434	9520.2
1081.6	710.3	8	3	21264	9524.8
1096.4	1262.3	8	3	11204	8025.2
1095.9	2028.2	8	3	11207	7207.0
1098.2	814.0	8	3	21304	7838.5
1099.9	771.8	8	3	20035	9352.7
1101.5	796.4	8	3	6111	9921.6
1101.2	907.1	8	3	14267	8529.9
1109.9	562.0	8	3	6141	8429.8
1113.1	1542.9	8	3	22263	5024.6
1113.3	1904.8	8	3	11242	9513.5
1114.8	763.0	8	3	6168	9606.9
1118.6	1838.7	8	3	18554	6907.8
1119.5	1539.7	8	3	14281	10067.1
1121.0	771.8	8	3	14276	3416.0
1126.6	806.7	8	3	18497	11013.3
1134.5	1688.7	8	3	11272	5225.8
1137.5	1677.0	8	3	11285	10026.8
1138.4	1790.0	8	3	6266	9677.8
1148.6	1911.5	8	3	6310	9904.4
1159.2	1079.7	8	3	6365	8877.3
1164.8	1533.2	8	3	18669	7313.1
1167.6	631.3	8	3	11308	5242.9
1170.4	1896.2	8	3	11326	7560.5
1177.4	191.9	8	3	14317	9178.8
1177.6	762.9	8	3	6458	7174.7
1183.4	836.2	8	3	20190	5340.8
1189.2	1317.9	8	3	6485	6321.7
1190.5	1203.4	8	3	6517	14666.1
1203.8	1370.4	8	3	22667	7331.2
1209.7	89.5	8	3	6609	7259.5
1219.7	1244.1	8	3	20249	7918.6
1221.6	1167.9	8	3	1304	5140.9
1224.8	1126.8	8	3	6652	8062.6
1225.8	849.5	8	3	11429	5570.4
1230.0	1362.7	8	3	20260	7174.7
1240.2	1907.9	8	3	6698	6711.7
1249.1	1226.0	8	3	6712	6721.3
1249.4	1911.1	8	3	6750	4571.7
1261.3	1137.1	8	3	11483	10095.5
1266.8	813.2	8	3	18941	7990.1
1268.1	237.9	8	3	14384	8374.9
1267.8	1191.0	8	3	6790	11151.0
1269.2	1274.9	8	3	22325	10825.0
1276.0	1065.7	8	3	11533	13311.8
1277.3	1999.2	8	3	11528	7354.0
1290.4	821.5	8	3	11558	18489.1
1303.5	243.8	8	3	14419	12255.9
1304.9	825.9	8	3	6992	6826.4
1308.1	882.5	8	3	18991	7202.1
1307.5	1368.0	8	3	21785	10669.5
1327.6	692.5	8	3	7056	8820.3
1329.3	785.7	8	3	19028	5354.9
1329.8	746.9	8	3	17495	6344.8
1331.7	247.9	8	3	19022	11841.1
1346.4	1878.1	8	3	11674	9029.5
1364.4	1934.4	8	3	14479	10148.4
1369.0	1807.9	8	3	7155	21853.6
1368.9	1371.6	8	3	21809	13782.5
1386.9	2035.7	8	3	14510	13344.4
1390.1	1018.8	8	3	1492	6550.1
1392.4	1968.1	8	3	14514	10017.0
1404.5	1979.1	8	3	15511	6158.5
1411.0	1384.7	8	3	7306	7579.5
1412.8	1333.5	8	3	7330	4244.8
1415.1	1843.2	8	3	11805	6337.7
1430.9	887.4	8	3	11850	15417.4
1431.7	1580.5	8	3	19061	8453.5
1439.9	1349.2	8	3	7429	4735.1
1464.1	1942.5	8	3	7502	6294.8
1468.6	1378.7	8	3	11908	5616.3
1484.2	1973.0	8	3	11943	6650.0
1488.9	1989.7	8	3	15539	12879.5
1493.0	1257.0	8	3	7603	8852.4
1495.3	1948.3	8	3	14584	6682.3
1495.5	115.6	8	3	11962	12062.3
1495.9	877.0	8	3	7605	7397.0
1510.4	1839.7	8	3	12008	5343.0
1524.3	940.1	8	3	7698	8270.0
1526.8	724.3	8	3	7675	7699.8
1535.0	155.0	8	3	12049	6443.3
1544.5	941.9	8	3	12063	4840.5
1555.0	101.9	8	3	12089	7263.6
1559.7	1511.1	8	3	12097	10361.2
1568.0	1903.7	8	3	14635	12821.7
1593.5	1748.7	8	3	14653	10467.9
1596.2	1999.4	8	3	12160	8536.4
1597.6	1977.3	8	3	12173	8888.3
1603.4	2006.0	8	3	12202	6119.2
1612.6	560.3	8	3	14659	7097.2
1628.4	900.1	8	3	7942	7215.8
1631.7	1891.5	8	3	12255	9057.5
1631.5	1913.0	8	3	12249	11983.2
1642.0	928.4	8	3	12272	8406.4
1644.4	789.9	8	3	7984	8196.3
1653.5	1844.9	8	3	12307	5132.4
1661.3	1405.5	8	3	12330	10253.4
1664.9	1852.0	8	3	14702	6985.2
1666.1	1896.1	8	3	20450	8116.3
1667.2	353.0	8	3	8044	7045.9
1672.4	1887.2	8	3	21849	7926.8
1680.6	1968.8	8	3	12400	12116.6
1693.5	1929.5	8	3	12427	5296.3
1694.6	1910.9	8	3	12421	7045.2
1699.4	1838.5	8	3	19092	7088.4
1705.5	1800.9	8	3	14745	9011.1
1704.3	1876.4	8	3	12455	10119.0
1709.1	1857.8	8	3	12464	8984.2
1716.1	1768.9	8	3	14763	11721.8
1741.9	1580.9	8	3	12524	6671.0
1740.5	2021.7	8	3	12535	14424.4
1747.8	1945.0	8	3	14810	6209.8
1753.2	1990.4	8	3	12584	12698.3
1756.6	420.9	8	3	14818	9982.8
1760.6	2022.8	8	3	14823	11777.6
1765.0	1737.0	8	3	12608	7614.2
1766.7	1883.0	8	3	12609	8421.1
1767.9	1929.4	8	3	12622	27183.5
1772.3	1998.7	8	3	14834	6591.6
1777.1	1287.9	8	3	8350	5591.5
1791.3	1773.5	8	3	8383	9202.5
1792.4	68.7	8	3	14864	8642.2
1805.2	1510.5	8	3	8385	13996.5
1805.8	1986.4	8	3	14877	9267.4
1808.8	1824.7	8	3	20651	10234.0
1814.5	1377.5	8	3	8420	13911.5
1816.2	121.9	8	3	12770	11120.7
1818.3	1750.4	8	3	8457	6499.0
1830.1	1895.4	8	3	14916	9653.0
1843.1	1922.5	8	3	14941	10758.1
1841.6	866.8	8	3	22415	4256.3
1842.6	1681.1	8	3	12846	7069.0
1845.9	1349.6	8	3	12886	10826.7
1845.1	1781.7	8	3	22521	7318.9
1848.8	1759.9	8	3	12914	7820.7
1852.8	1638.2	8	3	12908	7079.4
1859.7	1803.9	8	3	21994	5636.0
1860.2	1968.4	8	3	12921	8401.1
1862.6	1817.1	8	3	12936	4687.5
1865.4	919.8	8	3	12952	9267.8
1868.6	1781.7	8	3	12985	7450.3
1868.1	1859.4	8	3	8580	6763.1
1874.2	1173.1	8	3	8590	9274.9
1875.0	2005.4	8	3	12989	10860.6
1876.1	1878.1	8	3	14968	5278.1
1877.9	1853.6	8	3	20769	13685.5
1879.6	767.1	8	3	20805	5657.8
1890.6	1994.1	8	3	22018	10537.7
1893.0	1805.9	8	3	20817	7200.0
1894.5	333.1	8	3	14997	10499.7
1899.1	143.4	8	3	22031	8968.6
1901.8	666.7	8	3	8659	11648.7
1901.1	1607.8	8	3	15002	9316.6
1900.4	2030.9	8	3	15757	11955.1
1901.9	700.8	8	3	8651	6134.0
1903.7	1875.8	8	3	22437	7087.2
1906.1	528.0	8	3	8671	9747.2
1910.0	836.5	8	3	8700	6164.0
1914.1	1968.2	8	3	22435	8331.4
1914.8	1982.2	8	3	13111	11130.1
1916.5	845.5	8	3	13121	17078.8
1919.1	662.1	8	3	13123	9779.4
1920.7	840.5	8	3	13121	5839.2
1924.0	728.1	8	3	8694	7037.8
1924.5	1153.6	8	3	13166	6778.8
1928.6	1840.6	8	3	22047	5795.9
1928.8	789.1	8	3	22041	12957.8
1929.8	920.2	8	3	8715	8611.0
1932.6	1067.3	8	3	13174	8090.6
1934.6	1729.9	8	3	20916	13837.2
1940.2	1978.9	8	3	13193	4977.9
1950.9	1690.3	8	3	13244	6706.5
1951.5	1127.0	8	3	8770	3387.4
1952.3	1843.0	8	3	22086	8708.0
1954.4	1265.1	8	3	13249	5027.4
1955.4	879.1	8	3	13258	6502.8
1957.9	1109.6	8	3	8794	8139.5
1960.7	893.9	8	3	8805	6299.9
1960.2	1843.8	8	3	22541	9062.2
1962.9	1799.1	8	3	20976	7389.8
1964.7	1997.6	8	3	13308	10761.1
1965.3	1872.9	8	3	22095	21555.5
1971.0	2010.4	8	3	22096	7635.9
1983.5	1454.8	8	3	13350	8143.2
1990.7	1143.5	8	3	15096	8578.9
1991.6	1497.8	8	3	13374	5919.6
1994.3	1830.7	8	3	22109	10183.1
1996.8	1239.6	8	3	15099	9413.1
1998.3	1810.3	8	3	22112	10310.1
2001.4	1719.1	8	3	13406	9459.3
2007.8	1791.1	8	3	22122	15272.8
2011.3	255.6	8	3	15117	6423.5
2011.5	1498.9	8	3	8886	11967.9
2012.6	1989.0	8	3	13414	9850.7
2024.8	165.4	8	3	13449	12916.3
2023.9	532.5	8	3	13458	12887.6
2035.0	247.1	8	3	13508	8445.9
2040.5	43.9	8	3	13502	9558.7
2042.3	1700.7	8	3	13512	18335.2
2043.0	994.2	8	3	13500	14970.9
2043.0	1795.7	8	3	21065	28502.2
13.0	1487.7	8	3	13557	12485.4
19.0	1439.1	8	3	9004	8610.1
20.4	1000.3	8	3	19211	6166.1
27.1	718.7	8	3	9024	9112.4
26.8	1275.3	8	3	1775	12095.2
36.8	1317.8	8	3	9035	14183.9
37.4	1279.3	8	3	1792	12166.6
38.1	1442.0	8	3	13568	6415.2
42.2	1065.0	8	3	1794	6783.8
56.4	1744.1	8	3	13582	7226.0
58.8	959.8	8	3	13585	9478.0
69.0	1371.8	8	3	13595	6308.4
77.6	363.3	8	3	9164	3295.8
83.9	1043.7	8	3	13606	8786.6
87.8	953.5	8	3	1969	4689.5
88.9	1066.6	8	3	1956	9810.8
90.0	1061.3	8	3	1956	8487.9
103.7	5.0	8	3	9215	7507.9
107.0	309.3	8	3	2029	14206.3
108.6	800.7	8	3	9270	11391.3
108.3	824.7	8	3	13624	10864.7
113.5	407.7	8	3	9261	12084.7
117.1	470.3	8	3	9267	8345.8
120.1	781.9	8	3	13640	5975.9
124.5	237.6	8	3	13634	5422.4
123.7	624.4	8	3	13638	4275.1
126.7	783.0	8	3	13640	25278.9
132.0	651.5	8	3	9322	18057.2
144.1	453.5	8	3	2197	16063.7
144.4	899.2	8	3	19304	6381.4
154.9	242.1	8	3	13659	6163.6
160.7	1236.0	8	3	2269	5092.4
163.5	499.7	8	3	2274	10803.3
168.0	903.6	8	3	74	5651.8
171.1	1134.9	8	3	13668	4388.0
178.6	778.1	8	3	13672	6335.8
190.6	547.5	8	3	9459	9853.1
193.9	485.8	8	3	2489	7548.2
199.6	951.5	8	3	9464	11666.4
200.9	877.4	8	3	2482	4881.3
203.4	1226.2	8	3	2547	4351.1
209.1	493.0	8	3	9505	9670.2
209.9	1036.1	8	3	2622	7889.3
210.7	1227.3	8	3	2547	8061.1
212.8	896.8	8	3	17557	5611.2
220.2	574.0	8	3	2565	8869.3
220.5	1067.2	8	3	2606	8084.0
225.8	410.9	8	3	9554	3999.9
225.6	890.0	8	3	17571	6858.6
226.9	353.5	8	3	9570	5092.4
231.0	1299.3	8	3	19398	8165.4
230.7	182.6	8	3	13706	8699.7
231.1	411.1	8	3	9554	4213.6
238.6	516.7	8	3	19412	5698.1
243.2	720.4	8	3	2761	9323.0
245.4	558.9	8	3	9627	7920.9
247.6	614.6	8	3	2832	11165.7
252.6	292.3	8	3	13730	7130.3
258.0	1189.8	8	3	2806	4176.6
258.8	1692.5	8	3	9657	20347.2
268.2	179.8	8	3	9677	4280.1
269.2	748.4	8	3	2941	12449.1
269.1	1267.8	8	3	2894	3035.8
273.4	571.7	8	3	13747	5620.6
275.8	361.0	8	3	13754	7419.1
276.8	833.2	8	3	13751	4151.6
279.4	825.7	8	3	13751	3321.9
280.1	570.6	8	3	17625	6511.2
280.9	1329.0	8	3	3049	4271.9
282.4	1931.4	8	3	13753	5767.0
288.9	280.9	8	3	9739	5016.1
290.4	802.9	8	3	13768	3142.8
294.5	272.6	8	3	13771	4246.2
295.0	1244.0	8	3	3102	10745.4
295.3	1622.4	8	3	3093	10687.6
297.4	1040.3	8	3	9759	12634.2
297.9	1927.2	8	3	9770	7698.7
298.8	1956.1	8	3	13774	5223.9
299.8	1101.8	8	3	13777	8382.9
301.9	203.9	8	3	9760	6118.5
301.9	1247.4	8	3	9780	11253.2
305.0	1152.4	8	3	9784	9368.4
307.5	377.9	8	3	19537	3027.7
310.7	370.7	8	3	19538	5679.6
311.0	872.4	8	3	17681	6292.5
310.5	1096.6	8	3	3136	9557.8
316.0	955.9	8	3	17668	6039.2
316.6	370.8	8	3	19538	4466.8
318.8	1342.4	8	3	3178	4767.2
323.8	170.0	8	3	9835	6878.9
323.8	965.3	8	3	17667	13146.1
324.2	559.7	8	3	19545	9132.1
328.0	1127.1	8	3	3301	14844.9
328.0	1834.9	8	3	9853	24138.8
328.3	746.6	8	3	9856	9749.3
328.9	1068.9	8	3	13806	5200.3
331.4	1587.9	8	3	13812	6756.9
335.7	1253.0	8	3	19584	6025.0
338.0	926.2	8	3	17723	4971.9
337.1	1104.0	8	3	9890	8942.0
339.2	540.0	8	3	19556	3040.3
340.6	854.3	8	3	13808	8003.9
340.9	1396.5	8	3	3383	8236.8
340.4	325.0	8	3	19592	21448.0
344.7	344.0	8	3	19608	8033.6
347.0	1515.3	8	3	13821	9896.7
349.8	610.4	8	3	13818	7294.0
351.6	920.9	8	3	17735	7523.2
352.8	1245.7	8	3	17731	8435.2
358.2	1232.9	8	3	3466	5936.9
359.3	343.6	8	3	13833	6169.5
359.6	977.8	8	3	13838	4764.0
360.9	484.3	8	3	3469	9588.9
362.7	266.0	8	3	9931	9232.3
367.6	961.3	8	3	17752	11198.6
368.6	1012.6	8	3	3510	7836.0
370.0	844.5	8	3	13847	9697.4
375.5	448.0	8	3	17769	4848.3
379.7	758.2	8	3	15242	19700.1
379.0	1441.4	8	3	3517	9122.2
383.1	500.1	8	3	3579	9436.5
386.1	201.4	8	3	10013	7238.6
390.1	2028.4	8	3	3612	17348.7
394.8	1774.9	8	3	10042	5997.8
397.5	487.6	8	3	13877	8744.7
398.0	597.4	8	3	3678	9117.4
401.5	829.5	8	3	10057	5674.1
406.6	524.8	8	3	17794	4089.4
407.4	887.0	8	3	10066	12795.6
417.4	1186.4	8	3	3775	4939.1
422.7	2039.0	8	3	10100	5498.8
424.6	1212.0	8	3	13892	8044.7
425.6	431.4	8	3	3779	9088.8
433.3	1556.5	8	3	3847	7789.1
435.6	408.8	8	3	3818	4077.6
449.5	523.2	8	3	13915	4674.6
462.3	853.1	8	3	313	9981.2
470.9	756.7	8	3	17834	9385.6
483.2	1469.2	8	3	13936	4087.9
508.6	635.6	8	3	19712	4362.8
513.8	696.5	8	3	22194	6650.3
524.0	697.1	8	3	10318	8845.5
531.5	754.7	8	3	17868	6387.6
533.3	1402.1	8	3	10337	6003.7
535.2	659.8	8	3	4277	5674.1
544.8	523.9	8	3	4278	6358.0
558.2	875.4	8	3	10383	5391.8
561.4	840.3	8	3	4377	3318.4
568.2	759.9	8	3	10403	9376.8
570.2	1886.5	8	3	404	5160.5
578.1	598.1	8	3	422	4186.1
583.1	592.3	8	3	10428	13752.4
598.4	1290.0	8	3	4506	7804.6
622.8	1617.4	8	3	4558	8128.4
635.7	311.4	8	3	4562	3869.1
665.1	1667.9	8	3	14026	5003.4
673.0	1862.5	8	3	14033	6536.9
676.2	858.2	8	3	14031	5225.7
677.9	2036.4	8	3	4714	6291.5
685.9	742.6	8	3	4756	5022.3
700.5	1794.6	8	3	4812	5383.6
710.9	842.2	8	3	19767	16869.3
733.2	822.6	8	3	17915	8288.0
743.0	1620.8	8	3	4916	7639.0
744.4	755.2	8	3	10680	6244.8
750.5	1560.6	8	3	10683	5548.8
772.9	1597.9	8	3	5032	7365.1
793.0	829.8	8	3	17958	13783.2
798.2	944.3	8	3	10743	5158.6
803.8	864.1	8	3	5097	17239.9
818.7	854.4	8	3	22204	9210.5
828.2	1321.4	8	3	14108	6649.1
838.2	447.5	8	3	14112	10354.8
839.4	1692.6	8	3	17974	3437.8
842.1	1324.4	8	3	5233	13996.3
847.7	924.5	8	3	5229	5518.2
860.2	853.6	8	3	717	4781.8
875.6	120.0	8	3	10844	8664.8
876.8	44.6	8	3	10857	6307.3
886.0	885.8	8	3	18024	7807.1
887.8	1460.6	8	3	10878	5680.8
889.0	1026.6	8	3	5411	6437.4
895.5	414.4	8	3	14141	5746.8
899.4	873.0	8	3	10885	5869.0
906.6	1392.7	8	3	14143	8346.2
906.4	1461.8	8	3	10890	5708.7
911.8	211.1	8	3	10906	5653.3
918.1	780.7	8	3	5479	6381.6
919.1	899.3	8	3	811	7588.9
931.1	746.5	8	3	5539	10034.3
932.1	797.8	8	3	831	2487.1
933.4	2044.6	8	3	10948	10279.8
935.8	406.3	8	3	5568	5931.4
936.6	775.6	8	3	5558	7386.4
941.9	792.7	8	3	22215	6738.2
953.5	891.0	8	3	19849	11747.0
957.1	880.1	8	3	864	2273.6
957.5	738.5	8	3	18090	4122.6
959.4	640.2	8	3	5668	5927.0
959.7	479.5	8	3	5650	5952.8
963.0	863.4	8	3	18082	5991.2
963.9	1479.7	8	3	10998	9275.5
968.1	851.5	8	3	19878	8948.3
970.8	1715.7	8	3	10995	5753.9
972.3	261.4	8	3	19875	6055.3
977.6	865.1	8	3	19893	4688.1
978.2	890.2	8	3	5761	4797.7
983.2	230.1	8	3	11025	5027.0
991.2	1470.1	8	3	11044	5669.7
992.0	996.7	8	3	14194	8119.7
999.6	610.1	8	3	5800	5523.7
1007.3	835.1	8	3	19905	4603.1
1008.3	781.4	8	3	21275	3278.5
1039.7	683.6	8	3	18297	8306.1
1040.2	1493.1	8	3	5925	4649.8
1045.0	1443.5	8	3	18305	4526.6
1046.0	1607.8	8	3	11113	14197.3
1047.0	1277.9	8	3	18368	8144.8
1049.1	190.0	8	3	14224	4732.1
1051.1	702.3	8	3	5992	6928.0
1052.6	801.5	8	3	21287	5972.6
1056.3	1791.5	8	3	14226	3908.9
1057.3	483.0	8	3	11132	10532.4
1058.8	659.8	8	3	18331	10732.8
1058.9	971.6	8	3	1009	7370.3
1062.5	1405.6	8	3	14234	4494.8
1062.9	695.4	8	3	1024	4148.5
1065.8	654.2	8	3	21688	3247.3
1066.3	1485.2	8	3	11161	4078.9
1067.3	1303.4	8	3	18362	7319.5
1068.1	794.4	8	3	21289	5466.3
1069.3	650.0	8	3	21688	6370.4
1072.4	758.4	8	3	21292	5288.6
1075.8	885.4	8	3	19995	3230.6
1074.2	1301.8	8	3	18374	9345.6
1094.7	1384.5	8	3	11199	9446.6
1096.2	2040.3	8	3	14262	6595.1
1097.0	885.1	8	3	18431	2873.8
1106.0	1399.3	8	3	18538	22648.1
1106.9	1927.1	8	3	11223	6284.1
1106.7	909.0	8	3	14267	5223.4
1110.6	1298.2	8	3	18528	3961.7
1110.2	1314.7	8	3	18517	11595.9
1116.1	664.6	8	3	14275	4618.2
1117.1	234.1	8	3	11236	6095.8
1123.5	1383.3	8	3	18477	5603.2
1123.5	832.9	8	3	11250	11758.1
1126.7	851.7	8	3	18590	4159.5
1132.0	1134.2	8	3	11264	6351.9
1133.2	1755.1	8	3	14284	6873.5
1134.4	878.9	8	3	11277	4796.7
1135.4	1260.2	8	3	11281	5694.0
1141.0	1840.7	8	3	6283	4549.4
1142.0	1989.0	8	3	11286	15740.5
1144.5	1534.2	8	3	18653	4845.4
1151.1	1876.9	8	3	18701	8198.8
1156.3	857.7	8	3	21736	6107.6
1157.3	774.4	8	3	1178	4425.9
1161.3	643.5	8	3	18679	4654.9
1163.1	723.0	8	3	6399	6566.7
1164.0	697.1	8	3	22288	6165.8
1170.7	672.8	8	3	18757	6669.4
1171.1	1865.4	8	3	20204	8030.9
1172.2	708.2	8	3	6381	4889.3
1174.6	1665.6	8	3	11322	4290.1
1181.4	1488.7	8	3	14318	6158.7
1185.8	1560.6	8	3	6464	5556.1
1190.5	881.7	8	3	6483	6601.5
1192.2	675.2	8	3	18781	4493.4
1196.8	1677.7	8	3	6512	4651.0
1199.3	1807.7	8	3	20232	5653.1
1200.1	1667.7	8	3	6564	4900.5
1202.4	1130.6	8	3	12	12169.2
1207.0	1849.7	8	3	18848	4677.3
1209.6	72.3	8	3	14339	5065.4
1210.0	1812.7	8	3	6587	5340.7
1212.4	741.4	8	3	20236	7422.3
1215.3	624.3	8	3	20250	8870.8
1228.3	633.5	8	3	6663	8624.0
1232.2	788.9	8	3	18888	5403.0
1232.6	695.9	8	3	18875	5349.7
1233.0	853.1	8	3	11443	4506.9
1238.5	1326.0	8	3	22318	8554.6
1241.9	1898.7	8	3	6728	8500.2
1242.8	869.0	8	3	14364	10158.1
1241.9	1873.2	8	3	11457	3931.7
1247.4	1286.5	8	3	18911	6054.5
1250.4	739.3	8	3	6759	4912.4
1250.3	1098.4	8	3	6720	6019.8
1258.9	1438.7	8	3	6801	6816.3
1263.7	2016.6	8	3	6821	8878.6
1265.5	1394.7	8	3	6776	8785.8
1265.7	1975.9	8	3	11499	6928.0
1268.2	630.5	8	3	11505	4823.4
1269.2	255.9	8	3	14387	4812.8
1270.4	1441.6	8	3	6801	5999.0
1271.1	1382.6	8	3	18965	4851.5
1276.9	849.9	8	3	11519	2934.8
1282.7	589.4	8	3	14398	9495.3
1281.4	1120.5	8	3	6879	20592.2
1283.3	691.5	8	3	1366	6047.6
1284.8	1678.8	8	3	11537	5360.5
1288.2	1878.7	8	3	11554	5708.7
1293.0	1452.1	8	3	11563	5212.5
1300.2	758.0	8	3	14414	14507.4
1300.6	1884.7	8	3	21784	13949.7
1301.5	596.6	8	3	6980	7731.3
1302.5	1680.1	8	3	6960	5251.2
1305.8	1438.4	8	3	11583	7639.5
1309.6	822.0	8	3	14433	9352.3
1310.4	580.9	8	3	11596	6192.1
1309.9	1876.8	8	3	14429	11427.6
1315.9	573.9	8	3	7031	7763.2
1318.6	1993.3	8	3	11609	6267.9
1320.5	757.3	8	3	11629	6019.5
1320.7	845.9	8	3	22333	6723.1
1323.9	768.2	8	3	11629	4832.2
1327.8	1757.9	8	3	11642	4618.9
1331.4	862.2	8	3	7043	4383.9
1331.1	1960.5	8	3	14453	7899.3
1344.6	1406.4	8	3	11669	5053.6
1346.7	1898.2	8	3	11667	5084.1
1353.6	813.8	8	3	19043	6076.2
1356.0	1882.7	8	3	14473	7537.2
1357.7	923.5	8	3	14472	6152.3
1359.8	1899.0	8	3	20371	8796.9
1361.0	1940.7	8	3	11704	5895.9
1363.8	724.4	8	3	11703	5449.9
1369.3	1428.2	8	3	11710	6014.5
1370.5	797.9	8	3	22345	5779.8
1371.1	1329.9	8	3	7166	10713.2
1371.8	2032.0	8	3	14491	5506.3
1373.4	1943.0	8	3	11711	7297.2
1387.2	1841.9	8	3	11733	3702.9
1387.4	1959.1	8	3	14503	6845.9
1389.1	936.7	8	3	1481	5771.1
1389.6	1797.8	8	3	11749	8003.7
1391.8	2005.9	8	3	14513	8292.0
1405.7	984.4	8	3	7265	6453.0
1406.6	136.8	8	3	11788	28315.9
1408.3	1411.3	8	3	7284	3931.6
1408.1	1865.7	8	3	11790	4973.1
1425.0	820.4	8	3	11809	5374.9
1425.7	828.4	8	3	7359	9623.6
1431.0	1862.5	8	3	7381	5941.8
1432.2	346.9	8	3	7319	3870.3
1447.7	1848.1	8	3	20395	8045.6
1447.9	1373.6	8	3	7462	3188.9
1449.0	1925.1	8	3	11869	4335.6
1452.3	1936.8	8	3	11869	3160.6
1453.9	1018.3	8	3	1536	11432.6
1460.4	1911.5	8	3	21817	7854.5
1462.9	775.1	8	3	7488	13545.4
1465.8	1520.3	8	3	1546	4359.1
1469.7	1007.6	8	3	11912	5151.7
1477.2	2017.4	8	3	14577	5670.9
1477.7	814.9	8	3	11919	19377.0
1491.2	1450.5	8	3	11953	8727.0
1509.8	2025.6	8	3	14594	11012.2
1519.3	1827.2	8	3	21822	5165.5
1521.7	391.4	8	3	14606	8675.6
1524.0	1839.8	8	3	22357	11577.5
1526.2	133.0	8	3	12038	6504.7
1534.1	775.2	8	3	7715	4618.3
1547.4	1416.8	8	3	7733	11389.9
1562.7	2024.6	8	3	12103	5838.1
1565.5	361.8	8	3	12106	6189.6
1567.0	1865.1	8	3	12104	5153.2
1579.6	1914.0	8	3	12120	4162.9
1578.8	2000.3	8	3	12137	4682.3
1580.1	1855.6	8	3	12138	4906.8
1586.5	1868.8	8	3	12141	4589.9
1586.3	1921.1	8	3	12147	6389.0
1605.2	1428.4	8	3	12180	6439.6
1611.8	1882.3	8	3	14661	4301.1
1614.5	916.4	8	3	12189	6788.5
1614.8	550.3	8	3	12208	3261.4
1619.5	1966.2	8	3	14662	6646.7
1628.4	1860.9	8	3	14671	3696.3
1629.7	1292.7	8	3	20436	4734.6
1632.3	1991.8	8	3	14666	5648.5
1633.2	1849.5	8	3	7970	6084.5
1640.8	1683.1	8	3	12276	7285.2
1644.4	1906.1	8	3	22366	5431.1
1665.4	696.1	8	3	12339	7532.4
1669.4	1707.0	8	3	12362	6828.1
1669.2	1961.1	8	3	21851	4324.1
1679.7	642.8	8	3	14714	8578.9
1682.3	2041.0	8	3	12401	4849.8
1684.0	1456.1	8	3	8093	7332.4
1688.3	1693.6	8	3	12415	8001.7
1691.8	849.2	8	3	14732	5665.7
1693.7	658.5	8	3	21866	5138.4
1694.0	1885.4	8	3	12424	5372.1
1698.8	1861.6	8	3	12439	6741.1
1703.2	1687.1	8	3	14744	4427.2
1704.0	1713.5	8	3	12453	5357.4
1706.7	607.9	8	3	12463	5277.5
1710.0	451.8	8	3	12460	5793.7
1710.9	1571.1	8	3	12472	4694.4
1718.4	1129.7	8	3	12486	7178.3
1718.6	906.2	8	3	20498	4271.6
1726.2	1919.8	8	3	14773	7852.0
1727.9	1727.6	8	3	14777	4095.8
1728.2	1894.9	8	3	12491	6678.8
1731.9	1848.1	8	3	8207	16917.5
1736.8	573.7	8	3	12521	8901.0
1739.8	2034.4	8	3	22382	5315.3
1743.5	740.4	8	3	22384	4935.1
1746.3	565.4	8	3	14797	10361.9
1749.3	662.0	8	3	19109	6735.6
1749.2	1809.1	8	3	12574	7104.6
1769.1	2044.7	8	3	12611	10731.4
1770.4	54.0	8	3	12628	4729.9
1769.8	1753.3	8	3	12610	6469.6
1771.5	908.6	8	3	14838	7673.8
1775.5	1983.1	8	3	12630	9605.9
1783.4	900.2	8	3	12657	4824.1
1788.5	1946.3	8	3	14851	5492.7
1791.5	1528.8	8	3	12646	7143.0
1792.1	1309.9	8	3	12687	5204.8
1792.4	1965.9	8	3	12668	7587.1
1793.0	668.2	8	3	14871	6700.7
1793.2	1446.7	8	3	12705	5686.7
1798.8	1870.6	8	3	21933	6390.7
1804.4	1775.4	8	3	8396	4826.3
1806.2	1998.0	8	3	14889	10556.9
1807.7	764.1	8	3	20609	5870.1
1810.2	146.9	8	3	12756	7131.8
1811.2	14.3	8	3	12762	13990.9
1816.5	758.4	8	3	20609	3799.8
1817.4	1905.0	8	3	12778	9122.0
1819.4	2043.1	8	3	12800	3287.7
1820.5	1542.8	8	3	12795	5678.5
1819.7	1861.6	8	3	21962	4548.6
1823.4	709.9	8	3	12797	4105.1
1829.0	656.9	8	3	12804	5933.4
1836.8	1941.3	8	3	14931	6913.1
1839.8	129.0	8	3	8449	6345.7
1841.9	1539.0	8	3	21980	8809.2
1848.2	781.0	8	3	21972	5734.1
1849.9	1626.8	8	3	8528	11062.2
1850.6	1692.4	8	3	12883	6698.1
1853.0	668.7	8	3	14947	3714.0
1855.0	1351.2	8	3	14952	6097.2
1858.0	2041.6	8	3	12927	3853.2
1862.3	1601.8	8	3	1692	5003.4
1863.6	147.6	8	3	12948	6529.8
1870.3	94.4	8	3	12977	16700.5
1873.5	1153.5	8	3	12966	8748.6
1885.5	1909.9	8	3	13009	4475.9
1895.8	492.1	8	3	8657	5592.4
1904.3	739.5	8	3	13087	12178.9
1920.4	1092.9	8	3	13139	4681.8
1924.5	1311.0	8	3	8723	5349.7
1931.9	1407.6	8	3	8741	7027.4
1932.9	27.9	8	3	13180	6479.8
1935.5	792.5	8	3	22041	6793.1
1937.2	487.6	8	3	13190	20561.2
1938.0	1572.7	8	3	8753	14963.9
1938.0	1982.5	8	3	13193	12485.8
1942.5	638.6	8	3	15053	9273.5
1954.9	1716.1	8	3	22446	4940.6
1961.2	922.6	8	3	13275	7146.7
1967.7	2006.2	8	3	22096	3724.1
1969.8	195.1	8	3	13298	5274.3
1972.0	1778.2	8	3	20980	10345.3
1974.3	1974.8	8	3	15080	8300.0
1975.2	1838.1	8	3	20961	3481.7
1976.7	2017.1	8	3	15082	12670.1
1976.9	1045.2	8	3	8841	3880.8
1981.6	1761.7	8	3	21000	5342.0
1985.2	1808.4	8	3	8846	15791.4
1987.0	1204.1	8	3	21013	10860.6
1991.4	1431.3	8	3	13363	5394.5
1996.4	39.9	8	3	15101	6486.5
2007.5	1805.3	8	3	22116	4762.8
2012.0	1712.0	8	3	15113	5234.8
2015.3	1077.3	8	3	13431	5874.1
2017.1	1923.3	8	3	13445	6271.7
2026.8	1777.0	8	3	22137	3201.7
2030.1	180.1	8	3	15127	10933.2
2035.9	1055.1	8	3	15129	12722.0
2038.3	1260.0	8	3	13504	8659.1
2039.6	1196.3	8	3	8942	7064.1
973.3	724.0	8	3	21317	19743.8
164.9	1176.6	8	3	19347	9096.3
325.4	931.3	8	3	3245	8971.2
914.7	887.8	8	3	18033	8225.0
913.3	1729.6	8	3	14148	8287.3
946.8	882.0	8	3	19849	13089.5
980.1	347.6	8	3	11019	8478.7
997.8	742.7	8	3	18158	6783.4
1111.2	1579.1	8	3	6176	4371.0
1119.1	1416.7	8	3	18595	3387.3
1240.9	1293.7	8	3	18916	9288.3
1286.9	1384.6	8	3	21781	5029.1
1359.0	1978.4	8	3	22342	14948.3
1447.4	1593.5	8	3	7456	13078.6
1576.4	1694.5	8	3	15568	8689.8
1664.9	2012.4	8	3	15606	9409.7
1715.5	1840.3	8	3	15622	8435.9
1724.6	1900.5	8	3	12491	16771.5
1801.5	1877.6	8	3	21940	7411.1
1818.7	1805.8	8	3	20633	14492.3
1826.8	1816.5	8	3	8438	4134.4
1861.7	1698.2	8	3	20750	6281.9
1877.2	1701.4	8	3	22005	7569.7
1940.5	1927.7	8	3	15791	11071.5
2032.2	1499.6	8	3	8943	7813.2
31.2	1002.8	8	3	19230	24290.0
50.6	179.8	8	3	15152	7533.4
80.4	1058.0	8	3	17529	6983.6
175.1	1234.2	8	3	19342	4611.5
184.2	1291.3	8	3	9425	6288.6
210.2	765.8	8	3	15187	5477.4
268.7	1172.7	8	3	17618	9720.9
274.5	913.5	8	3	17596	13826.0
278.1	1015.5	8	3	19481	7202.1
292.0	856.1	8	3	13767	4461.6
345.9	424.8	8	3	19611	9442.0
397.9	165.0	8	3	15245	6502.9
493.5	688.3	8	3	21120	6290.8
493.4	1489.2	8	3	15267	4866.0
501.0	888.2	8	3	13944	8836.6
678.9	409.1	8	3	4663	5394.9
1013.3	753.6	8	3	18200	6344.6
1033.3	751.5	8	3	21283	7395.7
1057.2	714.1	8	3	21331	4868.6
1058.2	730.5	8	3	21330	6377.5
1103.3	1286.7	8	3	18451	5754.8
1105.8	879.4	8	3	6142	5667.7
1114.9	1194.8	8	3	15396	5493.2
1138.8	1565.3	8	3	6270	5335.4
1157.0	837.7	8	3	20123	6428.5
1157.8	1886.1	8	3	6363	5911.4
1174.8	665.9	8	3	15418	4949.5
1211.5	1743.9	8	3	11422	2823.8
1213.8	640.7	8	3	18862	3974.9
1226.2	1039.1	8	3	18884	7262.5
1240.8	1410.7	8	3	20263	18109.9
1266.4	1238.4	8	3	6775	6547.9
1269.5	1411.9	8	3	14379	6410.8
1298.0	162.8	8	3	15471	6056.3
1298.7	1188.4	8	3	15475	4352.8
1321.0	2033.3	8	3	15486	5629.6
1356.0	1963.3	8	3	15494	7289.8
1511.1	1428.6	8	3	15548	6217.0
1512.6	1517.8	8	3	12006	4742.5
1581.0	1862.9	8	3	15573	12674.9
1591.8	1904.9	8	3	15576	8415.0
1632.5	1249.2	8	3	15594	5798.6
1697.5	1873.8	8	3	20468	5071.9
1706.1	364.0	8	3	12456	7279.9
1723.2	88.2	8	3	21879	7087.4
1751.2	1153.7	8	3	15645	5228.5
1793.6	1949.8	8	3	22404	5715.9
1796.8	1763.5	8	3	15684	4501.1
1805.2	1838.5	8	3	20624	3939.1
1808.0	49.4	8	3	12792	7153.0
1851.7	1777.6	8	3	20743	4654.1
1854.7	1616.4	8	3	21993	5477.9
1868.9	1878.0	8	3	14968	5533.0
1939.2	1719.9	8	3	15789	4023.6
1963.7	1561.5	8	3	13251	7104.0
1997.8	1267.6	8	3	15826	6686.4
2033.5	1102.3	8	3	15835	13583.1
1036.0	58.2	9	3	14219	8678.3
240.8	810.7	9	3	17590	9283.0
378.8	745.2	9	3	13850	10495.1
444.5	425.0	9	3	3911	12065.2
930.4	913.9	9	3	18045	7103.1
1092.1	1464.1	9	3	18461	4982.0
1406.4	1125.3	9	3	11779	11187.0
1960.1	1557.1	9	3	13251	6695.5
34.2	495.5	9	3	9030	18098.2
105.1	1110.3	9	3	19272	10467.5
155.9	645.1	9	3	2249	13564.6
223.4	902.6	9	3	17568	10284.2
269.1	904.6	9	3	17606	11952.0
352.6	496.7	9	3	9921	15810.4
374.8	1426.5	9	3	17783	14293.1
387.3	355.6	9	3	3605	15689.5
526.4	862.4	9	3	375	19039.6
595.9	834.7	9	3	13994	14197.5
634.9	768.5	9	3	10486	10207.1
870.3	55.7	9	3	10847	9230.7
952.2	766.3	9	3	21252	10045.6
957.0	1045.9	9	3	15355	9854.1
962.3	657.6	9	3	5669	10448.3
988.9	1683.7	9	3	11041	8035.7
1019.9	703.1	9	3	21276	10274.1
1106.8	1303.2	9	3	18530	8013.0
1108.2	741.2	9	3	21308	7432.2
1132.7	762.7	9	3	21314	6507.7
1143.1	1457.6	9	3	22272	11878.5
1168.3	1309.1	9	3	21745	13769.5
1184.0	853.3	9	3	6449	6742.0
1198.2	1251.7	9	3	18790	23980.1
1304.6	1321.3	9	3	11603	13278.4
1338.8	1345.2	9	3	19020	9364.6
1363.9	1892.6	9	3	20371	10972.7
1373.0	900.2	9	3	14488	13726.0
1430.3	1348.8	9	3	20391	18351.6
1457.2	1969.8	9	3	14563	15694.6
1585.7	1034.9	9	3	7824	16224.3
1627.7	1629.8	9	3	14665	13757.6
1643.4	1982.0	9	3	15598	15812.2
1668.9	1950.8	9	3	21852	16635.5
1743.3	1812.8	9	3	15641	14328.3
1793.3	681.0	9	3	14861	12168.3
1821.9	1880.1	9	3	14905	14919.0
1931.4	1115.8	9	3	13195	21282.6
13.7	1394.9	9	3	8994	9810.9
29.8	1285.1	9	3	15149	8778.1
55.4	1309.6	9	3	1856	7159.1
59.6	1003.5	9	3	1857	6751.5
65.2	789.8	9	3	15156	7030.3
65.2	1025.7	9	3	17516	5548.1
86.0	777.2	9	3	13609	8312.5
89.4	1146.8	9	3	17533	9174.3
125.7	756.1	9	3	19292	10227.8
127.7	1189.5	9	3	19303	8131.8
142.1	839.9	9	3	13650	10077.4
155.2	1132.7	9	3	13656	12067.1
169.9	242.3	9	3	70	10367.5
171.8	627.1	9	3	2340	11498.5
177.2	1229.0	9	3	19342	6169.2
175.4	1344.6	9	3	9417	5226.9
194.5	663.8	9	3	19369	9971.9
199.5	487.5	9	3	2489	10309.2
202.2	447.6	9	3	19358	6102.0
209.7	740.8	9	3	19374	8043.5
223.1	392.3	9	3	19382	8046.5
222.5	784.7	9	3	19386	7423.9
225.9	531.6	9	3	2617	10381.9
227.0	907.1	9	3	13702	5676.3
227.4	387.7	9	3	9568	5112.0
227.9	541.1	9	3	9542	12697.4
228.6	806.1	9	3	9564	6374.3
230.6	825.1	9	3	19399	15116.6
236.1	1052.5	9	3	15195	6513.1
237.9	1256.9	9	3	15197	10587.4
243.9	1287.7	9	3	2725	6872.4
247.4	332.1	9	3	2768	11488.3
249.7	311.8	9	3	2776	7887.8
253.7	687.5	9	3	13736	10141.5
255.9	918.5	9	3	9630	13097.3
255.9	973.4	9	3	13740	8120.1
257.0	1092.7	9	3	2835	11660.3
261.1	384.1	9	3	19445	11795.3
265.6	635.7	9	3	9691	7736.3
274.4	249.8	9	3	22174	9823.8
278.0	925.1	9	3	17634	8084.1
282.4	1771.4	9	3	2959	18478.8
283.1	393.0	9	3	17627	4591.7
286.5	264.3	9	3	3010	12121.6
286.7	923.4	9	3	17644	7030.0
293.6	1218.7	9	3	3066	8879.7
294.2	838.2	9	3	3118	7988.1
296.1	1338.4	9	3	13769	5807.2
297.3	359.9	9	3	13776	6389.8
296.6	596.6	9	3	3099	8366.0
297.2	2029.1	9	3	15215	8260.0
300.1	1216.6	9	3	143	6854.3
309.4	515.2	9	3	17646	6242.6
310.4	741.5	9	3	9785	6291.2
312.0	565.6	9	3	19524	7154.4
313.5	1617.2	9	3	19544	5733.2
317.0	1331.9	9	3	17690	16248.2
318.4	1560.9	9	3	19553	10235.7
332.6	320.0	9	3	19592	9352.6
333.8	527.6	9	3	13811	9812.5
336.0	369.6	9	3	3289	6951.3
342.8	1024.2	9	3	19609	8651.5
344.3	171.3	9	3	3421	7597.3
343.1	650.2	9	3	13816	7334.4
346.2	178.1	9	3	9883	12458.0
349.2	897.0	9	3	9912	11729.7
354.7	1275.1	9	3	13832	9934.9
362.5	1724.5	9	3	19632	12564.8
370.9	625.5	9	3	17775	9259.5
374.0	756.5	9	3	15242	9650.0
375.1	796.6	9	3	9994	6309.5
384.1	1596.5	9	3	13862	9209.8
389.4	1029.0	9	3	13870	7999.5
410.4	1416.2	9	3	22190	9903.2
422.7	387.3	9	3	3800	12463.9
437.7	1361.6	9	3	10128	8750.4
442.5	1019.0	9	3	13911	9541.5
446.4	393.6	9	3	10163	9188.5
446.2	757.1	9	3	17818	12659.1
522.7	499.5	9	3	13956	9045.8
535.5	336.4	9	3	10341	21200.0
542.4	635.1	9	3	15277	21110.9
556.9	655.0	9	3	4366	9607.7
617.0	1042.0	9	3	10461	9627.1
626.1	787.4	9	3	4553	8048.4
631.3	1407.1	9	3	10483	7553.7
646.5	1985.8	9	3	14019	9374.6
650.4	216.3	9	3	15294	5457.1
711.4	780.5	9	3	17901	9288.3
729.0	520.5	9	3	14067	9942.4
733.0	618.9	9	3	22475	8978.2
745.4	527.9	9	3	10678	10480.0
751.1	1860.7	9	3	19776	6774.8
777.2	1583.0	9	3	14092	7685.5
783.7	880.4	9	3	21139	5988.9
788.3	869.4	9	3	17945	10022.4
791.1	782.4	9	3	10736	12635.7
791.2	1246.0	9	3	14099	10080.8
873.5	1560.8	9	3	15340	12331.4
876.8	820.5	9	3	743	9036.2
889.1	1748.0	9	3	10877	6199.1
892.9	239.1	9	3	21153	10346.9
905.7	645.4	9	3	10897	12352.0
923.6	1715.0	9	3	14155	8042.1
925.6	90.1	9	3	14162	8931.6
937.7	711.9	9	3	19841	5605.2
939.2	883.3	9	3	5569	8757.7
951.4	1568.8	9	3	18076	19054.5
971.7	813.0	9	3	18125	5841.3
980.4	1538.8	9	3	14185	7005.3
983.2	637.7	9	3	15358	8656.0
992.1	838.1	9	3	19887	5810.1
992.3	967.0	9	3	18176	6894.4
996.8	669.7	9	3	18221	15265.0
999.3	764.8	9	3	21273	3852.0
1000.6	694.4	9	3	18223	6491.9
1008.7	775.7	9	3	21257	6424.6
1013.2	1537.9	9	3	19930	13062.0
1013.9	244.2	9	3	15366	7661.1
1017.7	1038.0	9	3	18248	8405.7
1021.5	1550.6	9	3	14214	7139.1
1025.4	801.5	9	3	21277	4962.1
1031.9	894.8	9	3	18280	8383.3
1034.3	946.5	9	3	5944	14505.0
1035.2	726.4	9	3	21281	20054.8
1036.3	807.0	9	3	21280	8521.0
1040.3	1453.2	9	3	5945	5735.0
1042.2	1347.6	9	3	14220	9547.7
1054.4	928.4	9	3	19980	5725.3
1060.1	707.5	9	3	21331	6991.1
1065.9	752.9	9	3	21332	17228.8
1065.1	865.5	9	3	19984	4608.9
1070.9	694.9	9	3	21211	7189.4
1079.6	1457.6	9	3	18377	8851.5
1082.7	892.1	9	3	18410	10573.3
1086.2	635.3	9	3	11185	10639.8
1086.2	899.0	9	3	18418	9252.2
1091.0	640.7	9	3	20011	11805.6
1092.8	662.1	9	3	21717	8069.7
1093.1	1453.2	9	3	18436	8683.1
1102.6	1065.7	9	3	15382	7244.1
1106.9	1734.2	9	3	6159	7876.4
1121.5	1468.6	9	3	21719	9360.8
1123.6	1602.6	9	3	6174	5844.7
1125.1	1589.5	9	3	6224	5850.1
1131.0	1304.1	9	3	22268	9300.0
1131.9	1831.1	9	3	20066	8774.0
1157.1	732.4	9	3	18699	6816.6
1164.5	1943.9	9	3	14307	9813.1
1167.3	1747.1	9	3	18733	11163.8
1179.8	1539.9	9	3	18742	11030.8
1184.8	684.8	9	3	18770	6719.9
1185.8	1445.5	9	3	15423	11608.1
1197.5	1309.7	9	3	20219	12233.9
1200.3	1504.5	9	3	6553	5947.8
1200.5	1923.0	9	3	20218	6575.3
1200.8	1287.8	9	3	20220	14079.7
1201.4	1422.0	9	3	18796	9073.1
1205.0	1896.1	9	3	11389	14981.4
1208.6	1983.7	9	3	11407	7217.4
1210.1	1478.5	9	3	14341	9577.1
1213.8	1392.0	9	3	18897	7560.8
1219.0	1097.8	9	3	18846	5771.3
1219.6	1182.3	9	3	11431	5932.4
1223.1	1927.0	9	3	6654	13077.8
1225.8	1866.5	9	3	15439	8632.3
1231.7	1897.5	9	3	20253	5468.9
1234.5	864.4	9	3	11443	4582.8
1245.4	786.5	9	3	18934	9106.8
1247.8	1694.5	9	3	6717	14171.1
1249.8	1015.3	9	3	14367	8422.1
1251.8	887.8	9	3	14376	7316.4
1252.9	1451.6	9	3	15449	9147.8
1255.9	1966.6	9	3	15451	15471.4
1259.9	1953.9	9	3	6777	12207.1
1261.6	1412.8	9	3	14379	9337.6
1278.7	619.0	9	3	6830	8215.3
1283.5	66.7	9	3	15464	8982.7
1284.5	243.5	9	3	6906	7881.1
1283.5	1439.1	9	3	11527	12934.4
1285.6	756.8	9	3	18968	7265.3
1289.6	1661.4	9	3	11548	9515.5
1292.6	863.1	9	3	18975	4315.8
1300.5	719.5	9	3	22330	4815.3
1300.1	1907.9	9	3	15472	10401.1
1303.1	570.8	9	3	6941	6806.4
1312.4	621.2	9	3	14426	8599.8
1318.0	1350.3	9	3	18999	9362.5
1320.1	1776.6	9	3	11637	9772.6
1371.7	850.6	9	3	19051	10571.3
1381.7	750.0	9	3	20378	7852.8
1389.1	1042.2	9	3	20384	7793.9
1391.2	899.0	9	3	14497	4887.1
1409.5	701.6	9	3	1513	7455.0
1417.1	889.7	9	3	7312	5301.5
1421.5	1976.9	9	3	14534	7335.7
1425.5	510.4	9	3	11829	12322.9
1457.2	89.5	9	3	11887	8527.3
1472.4	2041.3	9	3	15534	12475.8
1481.4	1199.2	9	3	15536	6834.0
1483.5	773.6	9	3	11932	12091.0
1501.4	1235.5	9	3	11971	8950.9
1503.8	1822.2	9	3	15543	9656.8
1518.8	1999.8	9	3	14604	5784.1
1532.3	714.6	9	3	14611	10553.0
1558.3	335.9	9	3	12096	7864.6
1568.8	908.2	9	3	15565	10249.4
1574.9	1606.0	9	3	15571	6933.5
1586.6	2026.1	9	3	14648	7893.4
1590.9	1705.3	9	3	1611	11201.2
1594.6	1844.0	9	3	12166	10358.7
1600.1	1888.1	9	3	14655	5695.0
1605.0	1006.0	9	3	20430	10017.2
1619.4	1613.1	9	3	7921	10935.9
1626.5	1820.3	9	3	14663	10360.4
1644.9	1876.5	9	3	21843	8139.4
1647.4	1399.9	9	3	12278	11033.7
1649.1	1857.7	9	3	20445	8462.3
1653.4	1698.9	9	3	12306	10128.8
1668.9	707.3	9	3	12336	7148.7
1672.7	1272.4	9	3	14724	7142.7
1683.2	688.2	9	3	14727	10592.0
1684.4	1885.4	9	3	21858	8876.5
1694.6	1186.7	9	3	14731	5500.9
1702.7	1823.6	9	3	12441	9826.3
1745.9	1926.4	9	3	15642	14510.3
1754.2	673.8	9	3	19110	7813.9
1758.1	1734.5	9	3	20532	9773.2
1762.6	1127.7	9	3	20551	7822.7
1769.4	1726.2	9	3	12625	9414.8
1770.9	1472.2	9	3	8319	6342.9
1772.7	730.5	9	3	15664	6727.9
1792.7	15.6	9	3	14868	17040.3
1792.5	1985.9	9	3	22406	5402.4
1793.7	692.7	9	3	15682	5066.7
1807.4	773.1	9	3	20611	5451.5
1809.1	1519.7	9	3	22413	10403.3
1813.0	2034.7	9	3	14890	11713.5
1826.6	1721.2	9	3	8466	4960.9
1831.7	258.6	9	3	12849	9645.0
1835.3	1964.4	9	3	15705	16815.6
1845.3	2040.0	9	3	14943	15950.6
1848.2	874.5	9	3	21982	7818.6
1853.4	845.8	9	3	14951	7066.8
1864.9	1764.9	9	3	8576	7590.5
1889.4	864.1	9	3	19156	9154.1
1901.3	1771.1	9	3	22431	10080.9
1906.2	154.0	9	3	15005	8935.3
1912.4	506.2	9	3	15770	7535.6
1915.9	1684.7	9	3	22039	10232.3
1917.1	1868.2	9	3	15774	4558.0
1921.1	1059.2	9	3	20880	8438.9
1926.3	2003.9	9	3	13147	9868.9
1934.8	480.6	9	3	8748	6292.9
1934.8	1696.5	9	3	22443	6353.5
1938.9	1217.2	9	3	15784	10851.7
1941.3	1562.9	9	3	20925	12177.3
1951.8	1025.3	9	3	13235	7244.2
1953.9	1534.6	9	3	15059	5696.5
1980.1	1689.6	9	3	15089	10273.5
1984.4	1193.7	9	3	22103	6699.0
1987.1	1791.9	9	3	21019	15411.6
1988.7	1507.0	9	3	15095	10054.8
1996.7	1758.9	9	3	19174	7922.0
2000.7	1276.9	9	3	15826	5035.8
2015.5	1180.1	9	3	15118	13722.2
2017.4	1824.5	9	3	22454	7329.4
2016.9	1860.8	9	3	21050	8194.0
2045.0	1712.2	9	3	15841	13450.9
14.4	1486.1	9	3	13557	11446.2
25.9	404.0	9	3	13564	5599.9
29.5	982.8	9	3	19205	6694.3
30.0	1002.3	9	3	19230	20597.0
39.2	1343.1	9	3	1787	17507.0
57.5	1044.9	9	3	17509	8971.0
59.7	982.3	9	3	19254	8215.7
59.9	1738.8	9	3	13582	4917.9
65.6	1348.8	9	3	19248	23261.4
96.8	31.8	9	3	13616	8215.1
101.3	743.4	9	3	15167	5779.8
102.0	807.9	9	3	19273	6919.6
107.0	800.3	9	3	9270	14262.7
108.6	257.5	9	3	13623	16552.2
123.5	231.0	9	3	13634	9857.8
133.6	831.8	9	3	13644	4223.5
134.7	1258.8	9	3	9325	11785.2
137.6	659.9	9	3	2160	8010.3
141.6	802.1	9	3	2174	5850.7
144.0	900.0	9	3	19304	10771.8
149.8	869.6	9	3	19322	11266.1
154.5	904.2	9	3	19333	9970.3
164.7	877.4	9	3	22464	4879.3
166.4	821.5	9	3	2327	4897.0
205.1	868.3	9	3	2529	6133.3
206.2	801.0	9	3	9506	6505.3
205.0	861.1	9	3	19371	12442.4
211.6	353.9	9	3	2535	7955.7
213.3	415.4	9	3	2584	8177.6
236.1	1819.8	9	3	13718	5834.4
237.6	385.6	9	3	13714	9565.8
239.8	1104.2	9	3	19403	8002.1
245.2	541.5	9	3	2814	14211.3
250.7	297.0	9	3	13730	5293.7
253.5	614.6	9	3	2832	5488.1
262.8	184.0	9	3	9660	5387.5
269.4	1171.3	9	3	17618	11968.4
273.9	272.1	9	3	19458	10845.7
275.3	423.3	9	3	19472	21148.5
278.3	1105.0	9	3	9719	6010.7
285.3	1219.8	9	3	9734	4769.1
289.8	751.0	9	3	9749	10704.4
293.0	431.0	9	3	17636	23611.5
292.5	1258.0	9	3	3091	10229.1
298.0	424.8	9	3	19502	7405.5
297.7	468.8	9	3	19504	6146.6
299.0	934.2	9	3	15216	6023.0
299.9	700.8	9	3	3126	10515.7
303.1	645.6	9	3	9771	8982.1
303.4	888.1	9	3	22179	6098.8
309.0	1071.3	9	3	3204	6720.4
309.3	391.3	9	3	19535	12225.0
313.9	944.9	9	3	17663	5339.8
318.0	1252.8	9	3	17684	7700.5
322.1	296.6	9	3	22182	5472.6
325.1	464.4	9	3	19581	14044.0
327.9	850.9	9	3	13808	9457.8
328.1	1124.4	9	3	3301	8157.3
330.9	372.6	9	3	3289	9019.0
333.1	1261.5	9	3	19583	4227.0
340.1	598.5	9	3	19588	4994.8
339.6	1185.2	9	3	17712	11115.8
362.3	256.2	9	3	15235	4382.0
376.8	398.4	9	3	3606	4411.4
390.9	778.9	9	3	10029	5281.8
396.1	1030.2	9	3	13870	11598.8
399.4	452.1	9	3	13881	13635.5
401.9	958.2	9	3	10048	9951.6
405.1	624.9	9	3	13884	6504.4
405.8	1431.7	9	3	19668	7429.2
430.5	1707.0	9	3	17821	13531.0
434.7	674.8	9	3	17807	5583.9
453.7	1603.9	9	3	10178	10064.5
460.3	2040.3	9	3	10209	8272.5
481.4	646.5	9	3	13935	5916.8
505.1	364.0	9	3	4158	9585.4
523.8	801.4	9	3	17865	6818.4
526.9	2026.9	9	3	19718	5166.6
557.4	867.7	9	3	10379	14994.5
564.2	1409.6	9	3	15281	7092.1
570.1	1858.0	9	3	15282	4306.5
584.9	913.3	9	3	17889	12193.5
587.9	861.1	9	3	15285	5934.1
592.8	905.5	9	3	15286	4447.3
592.8	1733.9	9	3	13996	3982.4
611.3	613.4	9	3	10458	8542.5
619.5	938.1	9	3	17897	7184.9
666.2	231.6	9	3	15301	6812.1
690.2	1382.1	9	3	15310	5264.3
705.9	629.2	9	3	10602	6142.6
745.7	1429.5	9	3	14076	3772.2
754.9	250.2	9	3	14078	7681.2
759.0	1991.7	9	3	19780	5469.8
814.7	870.4	9	3	22562	5977.6
821.1	946.1	9	3	15329	5571.0
828.6	811.6	9	3	15332	6294.1
841.9	286.2	9	3	15337	4377.5
866.0	967.8	9	3	5315	7334.3
890.8	888.0	9	3	18024	7794.1
914.8	1782.0	9	3	15351	4773.5
933.6	701.5	9	3	5557	9667.6
941.5	876.5	9	3	19837	16817.4
950.6	694.2	9	3	18061	3597.0
952.3	886.8	9	3	19849	9604.4
963.7	678.7	9	3	19861	5134.9
977.1	909.5	9	3	5723	3496.1
980.2	644.4	9	3	15358	6096.2
981.5	755.0	9	3	21318	3546.9
983.5	878.2	9	3	18152	5203.9
986.9	1513.0	9	3	18174	4389.3
992.9	780.0	9	3	21322	2586.0
998.0	907.3	9	3	19899	11956.0
1000.4	1292.7	9	3	11066	4089.3
1002.8	760.7	9	3	21273	3492.4
1006.0	714.3	9	3	21325	8106.0
1013.9	1081.4	9	3	14212	5991.7
1015.8	1646.3	9	3	11076	6732.0
1027.0	1467.7	9	3	15369	7957.2
1039.3	861.1	9	3	19940	4479.1
1041.2	658.4	9	3	18288	6926.9
1041.7	818.4	9	3	21327	4271.6
1050.9	1451.0	9	3	11127	9005.2
1051.1	1572.8	9	3	15375	6247.7
1055.8	713.3	9	3	21331	5776.9
1056.8	1436.7	9	3	19993	6129.8
1058.7	913.5	9	3	19977	4369.0
1061.2	1350.6	9	3	18326	7600.9
1067.2	747.2	9	3	21332	10091.5
1068.2	704.7	9	3	21240	4021.9
1068.7	901.0	9	3	21690	6933.2
1071.7	647.5	9	3	21688	9613.0
1074.3	1266.2	9	3	6040	3876.5
1075.5	655.6	9	3	20005	7366.8
1077.4	815.9	9	3	21340	6743.5
1077.8	964.7	9	3	17481	6996.6
1082.0	1345.0	9	3	18398	5109.5
1085.6	842.5	9	3	21298	3127.7
1086.2	863.2	9	3	21341	5156.8
1087.9	1593.6	9	3	18408	6560.3
1097.9	1312.2	9	3	22260	6998.9
1100.4	1514.3	9	3	18524	6761.5
1102.2	1409.0	9	3	18464	5200.7
1106.7	1803.1	9	3	15985	4599.3
1111.6	790.6	9	3	21309	6238.3
1114.8	2039.6	9	3	20041	6067.6
1116.5	751.0	9	3	21313	3223.9
1119.7	1365.7	9	3	14278	4793.6
1121.2	657.6	9	3	18567	9355.3
1121.8	1925.6	9	3	14279	17400.5
1122.4	830.6	9	3	11250	8865.4
1126.5	1878.7	9	3	6230	3107.4
1128.4	647.5	9	3	18625	5687.7
1134.3	949.3	9	3	6252	5381.1
1137.7	1873.8	9	3	20095	12043.5
1138.6	1854.3	9	3	20102	4334.1
1139.5	764.8	9	3	21314	5294.8
1140.7	1193.9	9	3	20097	8045.4
1140.5	1311.2	9	3	20104	6503.5
1140.0	1677.3	9	3	11285	15959.8
1143.6	1316.5	9	3	20106	5922.8
1147.6	2041.9	9	3	15408	5432.9
1153.2	1414.2	9	3	22283	4832.5
1160.2	836.0	9	3	20122	5823.0
1168.5	670.6	9	3	18757	5997.0
1171.8	1819.6	9	3	20169	5155.8
1176.6	1323.2	9	3	21743	6532.0
1176.3	1762.6	9	3	14315	9838.3
1177.5	1332.1	9	3	21743	6335.6
1180.6	1808.9	9	3	6479	5895.0
1191.4	1373.1	9	3	20213	7746.8
1194.7	1451.3	9	3	18778	5819.2
1198.1	827.9	9	3	14328	5137.1
1209.5	1792.2	9	3	11396	5346.6
1211.3	708.1	9	3	18842	7196.8
1212.3	787.3	9	3	18834	5623.2
1214.7	1908.9	9	3	14343	5379.5
1222.1	1268.4	9	3	20242	4406.9
1225.0	1296.0	9	3	18885	7231.6
1236.2	1088.6	9	3	18900	7777.2
1243.3	1899.2	9	3	6728	9596.7
1246.8	1314.6	9	3	15447	3246.3
1251.8	792.1	9	3	18935	4448.5
1259.7	1273.6	9	3	6784	6294.9
1262.9	91.6	9	3	11492	4565.1
1268.6	1411.6	9	3	14379	7623.2
1270.7	1342.0	9	3	15458	8804.2
1271.2	684.8	9	3	20298	8069.7
1286.3	713.5	9	3	11538	6015.5
1296.5	1869.1	9	3	11564	8153.1
1298.1	1380.7	9	3	11577	4259.8
1312.3	765.1	9	3	11613	4487.2
1312.5	853.1	9	3	11600	16160.1
1318.6	1362.6	9	3	14447	5440.7
1326.1	2017.4	9	3	15487	6573.7
1351.2	880.0	9	3	14467	5775.6
1368.2	2040.1	9	3	21807	5478.5
1373.3	1317.5	9	3	7166	9138.3
1383.1	1390.6	9	3	15505	4757.6
1384.1	1115.8	9	3	11729	10108.4
1388.6	1857.4	9	3	14506	8103.8
1389.4	1983.9	9	3	15507	6497.8
1398.0	1014.7	9	3	1492	6691.7
1408.8	1008.9	9	3	22347	9254.4
1420.9	664.7	9	3	14531	4510.7
1424.2	755.4	9	3	11816	9668.0
1431.1	1440.6	9	3	22352	4146.7
1450.4	974.7	9	3	14557	4739.7
1454.7	1064.5	9	3	15525	6562.7
1466.8	1958.7	9	3	11905	12143.7
1469.9	1537.8	9	3	1551	7314.8
1479.2	437.5	9	3	15535	6588.0
1483.4	819.2	9	3	11919	6227.2
1511.7	22.2	9	3	15545	5268.9
1516.5	1569.4	9	3	14600	5804.8
1516.1	1853.5	9	3	15552	5091.3
1521.0	1268.2	9	3	19067	11322.1
1534.0	394.0	9	3	20412	8787.0
1539.8	1841.6	9	3	14617	5534.2
1551.4	384.7	9	3	14625	7824.6
1557.3	109.5	9	3	14629	5024.9
1556.9	1233.8	9	3	12088	7775.8
1571.9	1870.8	9	3	15566	4352.4
1577.7	1061.5	9	3	15570	4323.2
1584.6	1846.2	9	3	12138	8922.1
1602.6	1619.7	9	3	15579	7064.0
1614.1	1842.5	9	3	14660	8493.8
1619.3	1793.5	9	3	15589	6403.9
1639.0	823.4	9	3	20438	4750.0
1639.1	1867.2	9	3	15597	8063.6
1650.2	1921.0	9	3	21839	9927.4
1654.5	1512.3	9	3	8025	12992.1
1656.3	902.3	9	3	14700	4091.2
1665.6	1527.8	9	3	14712	7698.0
1674.8	659.6	9	3	15609	4288.3
1676.0	2040.4	9	3	14721	5791.0
1677.0	1881.1	9	3	21858	3145.9
1685.1	1765.8	9	3	15614	10484.3
1705.1	1814.6	9	3	12454	5392.5
1706.1	1561.3	9	3	8135	4268.5
1706.3	1760.1	9	3	14741	11362.2
1705.7	1922.4	9	3	14748	4438.6
1711.6	1803.6	9	3	14745	4544.3
1722.8	744.0	9	3	20487	5327.3
1726.8	1794.5	9	3	15626	6700.5
1739.5	2019.8	9	3	12535	12420.8
1760.7	705.1	9	3	20546	6971.7
1759.8	1781.3	9	3	15655	7280.3
1766.7	868.7	9	3	8314	7257.5
1766.8	2015.9	9	3	15660	6846.7
1775.6	1780.5	9	3	15662	9598.9
1777.3	1832.1	9	3	15674	6621.6
1779.4	1935.6	9	3	22398	6477.5
1782.2	1827.3	9	3	15674	10019.1
1789.4	351.5	9	3	8365	11272.8
1791.9	710.7	9	3	20592	3964.8
1801.5	774.2	9	3	20611	4875.9
1812.9	1379.8	9	3	8420	10751.0
1815.7	1461.2	9	3	12736	4884.0
1832.4	1933.4	9	3	15700	16403.5
1837.0	1783.7	9	3	20661	5154.0
1849.1	17.9	9	3	14946	10413.2
1852.2	1896.8	9	3	14949	6604.6
1857.5	705.1	9	3	12940	6761.6
1864.5	1839.7	9	3	15734	12947.4
1867.4	1667.1	9	3	20776	3671.5
1866.9	1752.1	9	3	12929	10411.5
1889.1	1180.7	9	3	8640	8508.9
1902.2	932.1	9	3	20846	3982.3
1907.0	731.5	9	3	20830	4370.5
1911.9	462.1	9	3	19170	4347.8
1911.6	754.7	9	3	20843	7262.9
1915.0	1744.2	9	3	20892	8081.8
1914.8	1881.1	9	3	8688	7286.2
1924.8	815.4	9	3	15031	5974.8
1929.0	1031.6	9	3	20907	6570.5
1937.3	1984.1	9	3	13193	19498.1
1958.3	1181.7	9	3	20946	8768.9
1959.6	1825.2	9	3	20950	5368.2
1964.8	1061.7	9	3	13294	9597.6
1966.5	1036.0	9	3	15077	5567.5
1972.4	850.6	9	3	20975	4736.2
1972.7	1832.1	9	3	20961	7611.1
1975.9	1039.7	9	3	20990	7366.7
1979.7	1155.3	9	3	13358	5014.5
1983.3	1476.0	9	3	15813	4578.2
1998.2	1089.7	9	3	15823	4663.7
2018.1	1012.2	9	3	13429	6506.8
2026.5	1799.2	9	3	22133	17697.4
2030.0	1259.9	9	3	8928	8292.6
2032.8	1102.5	9	3	15835	16274.4
2037.6	1771.5	9	3	22142	5085.9
2043.6	1752.1	9	3	15838	24336.9
2045.0	1802.4	9	3	22459	15585.4
1265.1	744.5	9	3	16041	5384.6
978.2	767.2	9	3	21348	8898.3
1026.2	694.4	9	3	18260	9860.1
1041.0	837.7	9	3	21356	11520.6
38.8	2008.9	9	3	15853	6370.1
115.1	1254.9	9	3	19287	8493.4
179.7	909.1	9	3	22467	4828.0
199.3	774.2	9	3	15866	8153.4
276.0	153.8	9	3	9718	12447.9
311.5	1286.1	9	3	19551	11853.7
361.4	442.4	9	3	17763	5683.4
1003.5	700.0	9	3	18223	10390.8
1021.1	760.5	9	3	22226	3465.2
1052.7	793.7	9	3	21358	7816.5
1059.9	1256.5	9	3	22252	8845.3
1061.0	1262.4	9	3	22252	6604.9
1149.2	1008.3	9	3	16005	11721.3
1177.5	1430.8	9	3	16012	4685.9
1206.8	1293.1	9	3	20222	4040.2
1208.0	726.3	9	3	18820	11206.1
1256.3	778.9	9	3	18927	4504.8
1516.3	1019.6	9	3	16104	12726.9
1714.1	1881.5	9	3	21872	11267.7
1824.4	1992.8	9	3	16191	13083.0
1894.1	1850.7	9	3	20810	7517.5
1928.5	1360.4	9	3	15780	11192.1
2030.2	1741.2	9	3	21064	10854.1
53.8	976.2	9	3	1852	4167.2
115.1	908.8	9	3	2086	5903.2
253.0	751.7	9	3	17593	5392.4
338.0	758.6	9	3	15225	5404.8
353.5	371.6	9	3	15889	8554.4
361.2	1201.8	9	3	19634	4808.0
484.7	799.7	9	3	17845	4124.5
540.0	585.5	9	3	19721	4249.4
541.7	591.1	9	3	19721	4565.1
746.7	643.8	9	3	15926	3781.4
874.8	337.3	9	3	15945	6569.9
970.6	716.5	9	3	18101	2941.5
1039.8	770.5	9	3	18318	6437.6
1073.4	779.6	9	3	21361	7991.3
1117.6	1425.5	9	3	18573	2847.2
1157.0	849.0	9	3	21737	14641.5
1250.6	1771.2	9	3	16036	5605.5
1290.5	1946.6	9	3	20316	6025.1
1294.7	1363.7	9	3	16056	3477.9
1306.8	1372.3	9	3	18996	10738.8
1308.6	1676.8	9	3	14428	4012.7
1559.0	1119.3	9	3	20417	8210.6
1621.0	324.0	9	3	16121	8276.2
1640.8	2003.0	9	3	22365	8873.9
1740.1	1942.9	9	3	15639	3745.8
1841.6	860.7	9	3	20690	6196.8
1853.5	867.4	9	3	8545	3706.1
1866.8	784.2	9	3	20756	7312.3
963.7	741.4	10	3	21316	11510.5
248.4	272.2	10	3	19421	9174.9
668.0	145.3	10	3	15303	9286.7
1213.2	1363.0	10	3	18855	6205.0
1716.0	895.2	10	3	14760	10504.6
1742.1	1565.8	10	3	20514	14866.2
1921.1	857.0	10	3	20899	8059.3
46.6	1080.3	10	3	22556	16418.6
114.8	1244.7	10	3	21076	13347.0
207.1	573.3	10	3	2499	10187.3
991.3	814.5	10	3	14196	10762.6
1002.9	812.1	10	3	11062	11260.7
1030.1	689.1	10	3	18260	14328.8
1063.7	1578.6	10	3	14238	10857.3
1064.8	688.4	10	3	22241	12700.6
1073.1	741.1	10	3	21338	10494.3
1194.7	1835.0	10	3	20210	13568.3
1336.6	1389.9	10	3	20357	7803.1
1376.6	757.8	10	3	20378	6771.7
1907.9	345.5	10	3	13105	13899.8
1993.5	1791.6	10	3	21019	13623.7
2015.9	1758.6	10	3	22551	9211.9
10.0	996.2	10	3	19184	7127.8
17.5	1062.0	10	3	19192	11744.1
24.7	994.4	10	3	19211	8806.0
51.2	1160.0	10	3	15151	9931.2
61.5	1365.0	10	3	19250	6083.4
74.0	1027.7	10	3	1902	10945.6
99.6	1128.8	10	3	9228	8726.5
109.1	310.8	10	3	2029	10441.5
112.9	1312.4	10	3	19281	8910.7
147.5	1228.4	10	3	9356	10167.9
160.2	819.5	10	3	9379	9069.6
167.6	905.7	10	3	19335	9651.4
183.9	892.8	10	3	13678	9043.1
194.2	693.8	10	3	13683	8650.6
204.6	831.3	10	3	2537	8688.7
218.0	722.8	10	3	15871	14291.6
222.3	555.4	10	3	22163	12314.9
224.2	209.6	10	3	13697	7714.3
227.7	1051.3	10	3	15195	11719.6
228.2	722.6	10	3	15871	8470.2
230.6	453.7	10	3	19396	9257.4
243.6	1837.8	10	3	15874	9035.2
251.3	415.7	10	3	19431	10148.3
256.3	675.0	10	3	22165	6217.0
260.2	513.4	10	3	9673	8624.7
280.2	159.8	10	3	9718	6456.0
302.6	551.2	10	3	19521	7663.9
307.3	616.3	10	3	9786	6709.6
323.3	920.2	10	3	19560	9731.1
324.9	380.6	10	3	13802	13663.5
337.3	899.4	10	3	17701	5524.7
338.6	889.4	10	3	17701	5378.6
338.9	319.6	10	3	19592	5880.3
346.6	414.6	10	3	15229	7203.3
350.2	985.8	10	3	17727	10186.4
361.7	951.5	10	3	19629	6781.6
398.9	829.4	10	3	10057	6725.9
410.4	431.4	10	3	19673	9196.7
425.1	790.9	10	3	19684	9805.3
460.2	362.2	10	3	13925	6944.1
467.1	822.4	10	3	19698	8227.0
497.4	835.5	10	3	19710	7108.7
500.2	503.2	10	3	21121	8896.4
517.5	652.6	10	3	17861	18199.0
591.8	633.6	10	3	21123	16377.7
639.2	635.1	10	3	4570	6828.5
709.2	843.0	10	3	19767	16108.6
725.3	511.8	10	3	10644	20301.3
784.0	785.9	10	3	10729	7623.6
818.9	862.6	10	3	22205	8167.6
876.9	928.5	10	3	22604	5550.7
878.7	2021.7	10	3	21148	17187.8
898.1	903.4	10	3	19809	6601.7
906.2	1036.0	10	3	15347	7847.5
937.2	725.0	10	3	18089	9525.6
952.5	717.0	10	3	18067	7095.1
960.0	1627.2	10	3	19850	11554.9
974.2	1457.5	10	3	18124	7050.3
982.2	479.7	10	3	11027	8461.8
990.1	766.4	10	3	21319	9398.2
1007.3	744.3	10	3	18201	5352.1
1015.3	719.2	10	3	21325	4251.1
1015.1	815.3	10	3	21258	3537.0
1015.2	939.2	10	3	14211	5338.7
1024.1	785.2	10	3	18315	6853.9
1025.1	730.5	10	3	21353	5867.8
1027.0	1457.3	10	3	18276	8069.3
1029.4	852.2	10	3	19938	10239.1
1037.5	1551.1	10	3	15968	10183.4
1041.5	1371.4	10	3	18327	13356.8
1061.5	1490.0	10	3	19975	6843.9
1062.9	1429.5	10	3	22485	7700.1
1071.1	1358.0	10	3	18389	13102.2
1078.4	1304.5	10	3	18412	8498.0
1079.4	916.8	10	3	18401	6902.8
1088.5	905.3	10	3	18449	6404.8
1088.2	1352.9	10	3	18454	4951.6
1094.6	690.2	10	3	21246	7240.8
1104.3	1271.0	10	3	20031	7144.4
1111.0	1570.1	10	3	15986	11163.3
1113.8	1475.4	10	3	15989	6090.2
1118.2	1876.6	10	3	11235	12361.6
1121.6	784.2	10	3	18576	5961.8
1126.6	1365.1	10	3	18605	6230.1
1131.0	1820.2	10	3	20086	8503.9
1136.7	1425.8	10	3	15997	5712.3
1138.5	1367.1	10	3	18648	12488.8
1140.0	1421.0	10	3	15997	8354.7
1145.2	1359.8	10	3	18660	4294.7
1151.2	1750.2	10	3	20136	6407.1
1155.0	872.2	10	3	20139	8158.2
1155.9	1895.0	10	3	6363	6295.2
1161.2	1443.9	10	3	20155	14613.0
1195.6	1738.1	10	3	6503	6960.7
1218.2	843.4	10	3	20238	8177.7
1227.2	1353.2	10	3	20261	5308.0
1233.4	1279.5	10	3	20254	5376.3
1238.7	1351.2	10	3	14365	5389.9
1250.9	717.4	10	3	18958	5631.7
1252.7	1339.9	10	3	20292	12358.6
1253.1	1355.9	10	3	18929	4762.9
1261.3	1296.7	10	3	20286	8760.7
1272.8	788.4	10	3	6831	6710.0
1274.4	739.0	10	3	20305	7124.6
1284.4	1979.9	10	3	20320	9168.5
1289.2	761.8	10	3	18968	4931.4
1305.8	789.8	10	3	14423	16399.9
1309.4	1336.0	10	3	15479	5313.8
1315.8	698.2	10	3	19007	15450.4
1329.4	1871.5	10	3	14451	8854.7
1339.2	1868.0	10	3	15492	6937.2
1342.3	1400.4	10	3	20357	11436.8
1356.9	1957.0	10	3	16077	5631.6
1366.2	1371.9	10	3	21809	17254.5
1378.5	1806.7	10	3	16083	7210.5
1383.8	2016.2	10	3	11730	8767.5
1403.0	1954.0	10	3	21811	13206.8
1464.8	785.2	10	3	11889	7707.9
1480.4	1350.3	10	3	14578	10127.7
1495.1	1999.3	10	3	15540	9197.0
1577.6	2035.6	10	3	14644	11539.4
1591.9	1873.2	10	3	12159	12652.1
1622.0	552.1	10	3	12208	6716.5
1658.2	1399.3	10	3	20448	5211.1
1667.0	894.9	10	3	15607	6991.0
1674.0	1978.7	10	3	16135	10848.8
1675.7	1758.0	10	3	16136	7696.6
1698.4	1752.4	10	3	20464	8400.3
1715.3	1734.8	10	3	19099	9317.8
1734.2	1982.5	10	3	15638	8049.9
1752.0	1914.5	10	3	21893	9740.2
1761.1	1935.3	10	3	16162	9564.7
1780.9	651.5	10	3	15668	9803.7
1788.3	1957.0	10	3	22404	8627.6
1790.3	826.3	10	3	20581	8849.6
1798.3	358.3	10	3	8365	7315.6
1799.8	1731.3	10	3	20630	10175.0
1810.4	1787.1	10	3	15688	6782.7
1816.3	741.1	10	3	16184	8517.5
1815.7	1790.7	10	3	21957	13155.4
1834.2	817.4	10	3	20688	8362.8
1846.5	1919.6	10	3	12873	11655.1
1858.9	947.4	10	3	8550	7420.3
1867.8	1791.1	10	3	20765	10317.4
1883.5	1848.6	10	3	20810	10683.9
1887.4	143.7	10	3	8626	6707.5
1916.8	1036.0	10	3	15771	11080.5
1941.6	1830.6	10	3	20928	6525.9
1958.5	965.0	10	3	16224	6696.7
1964.5	1864.7	10	3	22095	4057.9
1966.3	1821.8	10	3	22091	4889.4
1990.3	1857.0	10	3	21009	4992.8
1999.7	1789.8	10	3	22115	11757.9
2004.7	1816.8	10	3	22113	6426.5
2011.3	1543.3	10	3	21031	8064.5
10.3	1092.1	10	3	19186	6785.1
11.9	1065.2	10	3	19191	7450.4
45.2	2004.2	10	3	15853	12143.6
67.8	1214.6	10	3	15158	6417.4
79.9	314.6	10	3	13601	6792.5
89.9	1090.3	10	3	19261	5648.6
111.2	968.1	10	3	21075	10702.0
113.4	681.6	10	3	9253	5007.7
123.0	882.8	10	3	9281	4411.6
152.0	1204.1	10	3	9356	8989.6
153.7	15.5	10	3	9350	11631.7
164.5	892.8	10	3	19336	7575.6
201.4	859.3	10	3	15185	5836.3
210.8	727.6	10	3	2568	6121.6
212.2	686.0	10	3	19380	5944.9
212.9	775.3	10	3	9521	7223.3
216.8	856.9	10	3	17562	5805.7
216.8	1345.7	10	3	9524	10681.4
237.4	1836.3	10	3	15874	9241.0
251.1	578.5	10	3	19436	7682.6
265.8	1794.9	10	3	9689	6262.7
277.4	154.9	10	3	9718	10246.3
290.4	1151.0	10	3	15883	8815.3
291.0	182.6	10	3	9738	5985.1
293.0	366.9	10	3	19496	9723.4
294.3	698.7	10	3	19486	6062.6
300.0	459.1	10	3	16267	5078.5
305.4	253.2	10	3	15217	6135.6
311.9	1244.5	10	3	9780	8239.0
314.2	1138.7	10	3	19543	8989.8
317.0	998.5	10	3	15885	6615.0
335.4	1223.7	10	3	13809	6544.7
338.0	551.2	10	3	19599	3933.0
377.3	590.0	10	3	22189	6458.2
379.0	1424.5	10	3	17783	6772.0
380.6	1216.1	10	3	19655	3937.3
408.6	1212.4	10	3	19676	8048.1
422.5	431.0	10	3	3779	7125.7
432.0	680.6	10	3	17807	9123.4
470.2	754.6	10	3	17834	13554.1
485.9	671.0	10	3	4116	5168.5
547.6	1834.1	10	3	19723	7000.0
576.9	568.5	10	3	15913	10129.0
584.0	913.7	10	3	17890	14193.7
587.9	1729.6	10	3	13996	4565.4
608.3	951.2	10	3	17894	5393.3
612.6	1850.0	10	3	19741	6524.9
644.3	218.0	10	3	15294	5396.4
704.0	434.9	10	3	10601	6698.5
706.8	1834.1	10	3	10596	5822.4
711.4	231.2	10	3	15924	7988.8
714.6	837.9	10	3	17916	7739.6
720.3	742.9	10	3	17908	6488.9
719.9	852.2	10	3	19768	5506.9
742.3	640.5	10	3	15926	6687.6
786.7	845.7	10	3	15931	6179.0
786.9	1614.3	10	3	17941	6160.2
815.7	835.9	10	3	22206	6725.6
845.1	1726.5	10	3	15336	5263.5
876.2	1119.7	10	3	15344	6794.5
889.8	232.8	10	3	21153	4190.8
908.3	1376.2	10	3	14145	5838.4
932.3	782.6	10	3	5558	4351.2
935.0	1689.5	10	3	19834	11602.3
938.0	798.6	10	3	15952	5530.6
943.6	878.5	10	3	19837	17893.2
944.5	808.4	10	3	19828	11985.3
967.0	731.2	10	3	18088	6918.2
974.0	1507.1	10	3	17480	14192.2
1001.2	778.7	10	3	15362	3301.2
1008.2	737.7	10	3	18202	3594.4
1019.0	896.1	10	3	19944	6156.2
1029.0	1551.5	10	3	15370	6901.7
1037.4	727.4	10	3	15969	8955.0
1041.5	830.7	10	3	21356	5379.6
1042.3	688.5	10	3	18299	4428.1
1041.7	700.3	10	3	18258	7067.1
1044.4	627.6	10	3	11129	5760.6
1046.7	764.7	10	3	21328	4529.6
1049.2	1446.3	10	3	11127	7726.4
1051.5	1451.2	10	3	11127	5799.1
1059.9	1540.6	10	3	22613	6189.9
1072.0	1399.3	10	3	15978	4204.6
1072.8	1577.3	10	3	14238	4622.3
1078.3	1419.5	10	3	20002	8189.1
1080.3	1299.6	10	3	18412	4256.3
1093.3	739.3	10	3	18442	6042.1
1098.0	816.0	10	3	21304	5639.7
1100.1	899.9	10	3	20013	3204.6
1101.3	1900.9	10	3	20026	8109.6
1104.7	725.8	10	3	21306	7323.8
1104.4	1452.2	10	3	15393	3304.5
1105.2	1440.2	10	3	18513	3939.7
1106.9	755.4	10	3	21373	4447.9
1108.8	210.1	10	3	22488	8279.4
1113.1	1344.0	10	3	20062	6046.5
1113.5	1382.4	10	3	18476	9064.3
1114.0	879.2	10	3	15993	5279.8
1116.8	1847.8	10	3	18569	10719.6
1120.8	1336.2	10	3	14280	5230.1
1120.6	1351.2	10	3	20071	5346.2
1133.0	1882.5	10	3	20094	5790.6
1134.8	1264.2	10	3	18634	4943.9
1137.5	1448.9	10	3	15996	13592.9
1137.3	1641.9	10	3	11279	9500.0
1147.0	1435.7	10	3	16003	3292.6
1150.3	1310.3	10	3	18664	3705.4
1153.1	1765.4	10	3	6345	5196.5
1169.9	821.9	10	3	21753	8196.9
1174.2	800.8	10	3	20183	6299.2
1178.1	1312.0	10	3	15421	5479.6
1179.1	802.8	10	3	20183	5421.0
1181.1	1381.0	10	3	20193	3809.2
1190.7	814.0	10	3	6507	5283.4
1192.9	1336.7	10	3	6510	8327.4
1193.5	1842.5	10	3	22498	4133.1
1199.0	1287.6	10	3	20220	11030.6
1199.9	1275.5	10	3	18792	6936.3
1201.6	1375.6	10	3	22668	8359.1
1202.5	412.9	10	3	15430	7593.9
1229.3	738.7	10	3	18871	6652.6
1232.0	1817.3	10	3	16030	5359.7
1237.0	1956.4	10	3	16032	4345.3
1238.3	1921.3	10	3	15443	5601.4
1243.3	857.6	10	3	20273	5960.4
1243.0	1393.0	10	3	18937	6418.2
1260.4	1164.7	10	3	22324	5532.1
1263.4	2029.9	10	3	11506	5410.1
1268.9	1098.5	10	3	16042	3367.4
1271.2	756.0	10	3	15456	8961.5
1273.1	1339.2	10	3	15458	11685.9
1274.2	1946.5	10	3	16048	8914.0
1276.1	1936.2	10	3	21779	6068.8
1278.6	777.7	10	3	21780	4469.4
1278.8	1380.2	10	3	21781	3583.4
1279.8	1892.4	10	3	14396	10875.1
1280.1	847.3	10	3	11519	4697.9
1282.3	1941.0	10	3	16051	4849.3
1312.3	1257.7	10	3	11615	5891.5
1311.8	2040.2	10	3	11592	4602.2
1316.6	1946.1	10	3	11625	5414.8
1318.0	1680.7	10	3	15483	4387.3
1334.0	2041.5	10	3	14450	7320.6
1353.8	850.8	10	3	22337	5916.8
1378.2	1968.3	10	3	15502	6977.8
1403.2	1425.8	10	3	7269	5700.5
1418.2	1858.3	10	3	16092	8481.9
1437.5	1907.3	10	3	7384	6450.0
1438.6	1849.2	10	3	20396	5744.7
1443.2	1531.6	10	3	11855	9974.3
1508.1	1990.1	10	3	11980	4732.1
1514.1	2010.1	10	3	20411	5200.3
1516.1	1254.9	10	3	20409	5507.8
1522.7	2006.3	10	3	20411	7799.6
1540.1	392.6	10	3	20412	7652.7
1584.3	1860.1	10	3	15573	10419.5
1587.8	2029.2	10	3	14648	6880.6
1605.1	283.0	10	3	12176	10026.2
1606.0	1950.1	10	3	12191	11897.0
1654.0	1927.9	10	3	21841	8802.4
1695.3	1968.9	10	3	22587	6266.4
1722.0	1765.2	10	3	14763	9139.9
1729.3	1912.8	10	3	21891	6272.6
1742.0	1908.7	10	3	21892	4119.6
1746.7	1896.7	10	3	20523	6961.5
1751.2	818.1	10	3	12564	6132.9
1767.5	2027.4	10	3	14836	5472.4
1774.7	796.4	10	3	15665	9009.4
1791.5	1993.4	10	3	22407	6257.4
1795.4	739.4	10	3	21925	5219.5
1800.4	1946.2	10	3	20615	5783.5
1819.0	675.0	10	3	20645	6445.3
1830.5	830.9	10	3	20666	5941.2
1836.0	1918.6	10	3	12858	9303.1
1869.8	81.9	10	3	12962	6277.2
1872.4	858.5	10	3	12951	7120.7
1879.3	1774.9	10	3	15749	5826.6
1879.2	1802.0	10	3	22007	7958.5
1879.7	1869.7	10	3	20791	5771.0
1881.1	1878.4	10	3	14968	6504.4
1889.0	1698.2	10	3	20820	7327.7
1897.3	2030.7	10	3	15757	8351.9
1900.4	748.7	10	3	20843	5781.5
1904.8	1973.9	10	3	22436	6195.0
1913.4	665.8	10	3	22531	5143.5
1913.1	924.3	10	3	20864	5519.0
1918.0	1991.4	10	3	13111	4492.9
1922.5	1702.7	10	3	22058	6457.0
1924.8	1900.1	10	3	22535	11559.2
1929.8	1699.6	10	3	22060	5128.2
1956.9	1923.9	10	3	16225	8257.5
1959.4	1776.9	10	3	20957	16077.0
1972.8	1714.0	10	3	22447	8927.5
1981.8	1890.0	10	3	20985	7259.3
1990.1	1756.5	10	3	15822	3798.1
1996.4	1733.9	10	3	21026	9146.3
1999.3	1502.4	10	3	13385	9091.1
1999.3	1805.4	10	3	22112	4976.0
2000.2	1151.2	10	3	13393	7644.3
2000.5	1201.1	10	3	21023	5711.9
2015.1	1840.5	10	3	21039	5503.8
2028.8	1720.4	10	3	15834	5923.0
430.1	721.3	10	3	17812	7905.3
1623.7	1882.6	10	3	16425	18726.3
2014.4	1810.3	10	3	22120	6639.5
21.3	1035.3	10	3	16232	8440.0
246.4	525.3	10	3	19434	9127.0
340.4	929.8	10	3	15227	23419.3
347.4	508.8	10	3	19605	11502.3
493.6	528.8	10	3	19707	7951.4
716.3	755.9	10	3	17913	8691.9
965.5	848.6	10	3	19880	10066.1
1107.9	841.1	10	3	21344	3648.5
1156.1	1868.4	10	3	18703	7259.8
1731.6	2033.3	10	3	16443	17908.1
1925.9	1835.4	10	3	22051	9711.1
1930.3	1774.3	10	3	20913	6410.3
183.4	274.6	10	3	22157	8363.3
195.3	1364.4	10	3	16250	9538.4
302.5	881.8	10	3	22180	6742.1
346.8	466.7	10	3	19621	7949.4
971.3	853.3	10	3	19880	7642.9
1002.6	758.8	10	3	21390	5815.7
1031.3	725.5	10	3	21396	8015.1
1071.3	692.4	10	3	21405	9931.6
1106.2	1310.0	10	3	16344	2508.4
1110.0	856.9	10	3	21413	5629.6
1130.9	1374.1	10	3	18606	3675.4
1159.7	1496.5	10	3	16359	4697.6
1195.9	847.8	10	3	16369	5891.3
1327.4	1933.5	10	3	16390	5934.1
1453.5	1826.8	10	3	21816	4986.7
1454.1	1908.9	10	3	16407	4899.3
1593.2	1940.6	10	3	16418	4764.7
1673.4	1927.1	10	3	16436	6719.3
1764.3	1888.0	10	3	21902	5613.6
1784.9	1810.1	10	3	21920	8926.0
1805.6	685.1	10	3	16458	8258.1
1825.9	1831.3	10	3	20678	9635.5
1714.2	1924.2	11	3	21877	11626.0
996.1	696.6	11	3	18178	10010.3
1772.0	1863.0	11	3	20554	8028.0
16.3	1015.6	11	3	16506	10543.9
187.0	682.3	11	3	21080	5327.2
216.1	842.7	11	3	19376	10922.7
262.2	1024.8	11	3	19450	9902.5
695.7	737.1	11	3	21134	7719.8
980.8	736.6	11	3	21384	5818.4
995.2	866.5	11	3	14203	9856.2
1000.1	715.6	11	3	21323	9415.5
1015.1	769.4	11	3	22228	13456.3
1059.6	1440.4	11	3	14229	9083.4
1190.4	1245.1	11	3	15425	6835.8
1202.9	1406.4	11	3	16020	9533.5
1620.8	1941.9	11	3	14664	12468.3
1723.4	1905.8	11	3	20496	12227.4
89.0	1137.1	11	3	17533	5468.9
99.6	565.8	11	3	15857	9074.1
148.5	894.5	11	3	19305	18702.4
212.6	754.8	11	3	15870	9841.7
220.5	886.0	11	3	17564	8177.8
224.1	1308.9	11	3	19398	7994.0
235.6	824.8	11	3	19400	10960.9
253.1	349.8	11	3	19448	8159.6
309.6	594.4	11	3	17687	6999.0
311.6	1467.8	11	3	21107	14547.4
312.8	559.2	11	3	15220	11798.8
316.3	393.4	11	3	19535	7007.6
330.5	956.9	11	3	19571	8028.7
343.8	456.3	11	3	19621	8229.1
346.3	533.8	11	3	19623	12935.7
356.2	142.2	11	3	9913	12807.1
415.7	1414.7	11	3	22190	7820.3
431.8	716.4	11	3	17812	13423.4
528.7	2021.4	11	3	19718	10166.5
618.0	245.5	11	3	19745	9142.9
736.8	808.9	11	3	19774	11182.3
800.3	791.6	11	3	22477	8994.3
832.4	885.3	11	3	17980	8908.2
841.4	911.8	11	3	15937	15843.0
854.4	922.3	11	3	16307	9622.9
872.0	210.3	11	3	19799	5760.9
954.7	731.6	11	3	18096	12456.0
955.1	746.3	11	3	18097	10126.6
975.4	748.3	11	3	21382	10571.5
987.6	831.9	11	3	19865	7657.0
1007.3	789.9	11	3	21392	5758.2
1011.0	880.1	11	3	19929	6548.7
1032.0	867.7	11	3	22481	7493.1
1032.1	1410.8	11	3	18290	5661.1
1049.2	702.2	11	3	21400	10062.0
1051.3	623.0	11	3	11129	9280.4
1068.3	821.9	11	3	21363	2960.2
1077.2	638.3	11	3	20000	6919.3
1080.8	1542.7	11	3	15980	7937.0
1084.5	281.6	11	3	15377	9324.9
1085.0	676.9	11	3	21700	7229.2
1089.8	825.9	11	3	21366	5000.6
1100.3	751.7	11	3	21367	14479.8
1108.3	1266.2	11	3	20031	11592.2
1106.5	1372.9	11	3	18478	5534.7
1109.1	642.1	11	3	18492	9929.5
1117.9	1404.9	11	3	18544	6145.7
1123.7	823.8	11	3	18498	9467.1
1123.2	1771.8	11	3	14282	9754.1
1124.0	1811.9	11	3	18533	5712.9
1133.0	751.0	11	3	21416	13229.0
1145.7	1338.0	11	3	18691	8596.7
1145.8	1877.0	11	3	16004	7126.6
1164.5	841.0	11	3	20125	14781.3
1165.9	800.3	11	3	20184	4174.1
1172.6	1445.7	11	3	18720	6529.9
1175.3	1366.6	11	3	20179	5141.9
1178.6	1830.2	11	3	20211	6603.2
1196.5	1364.4	11	3	20214	6895.3
1207.6	813.7	11	3	20229	7330.4
1209.9	772.4	11	3	16022	5717.9
1214.4	1789.6	11	3	16024	5764.1
1222.0	748.7	11	3	16027	6233.0
1242.1	1688.3	11	3	16033	6991.3
1249.1	701.4	11	3	18924	8994.5
1259.1	85.7	11	3	16382	11432.3
1300.2	815.0	11	3	16384	7705.2
1313.3	1931.1	11	3	16386	9226.9
1321.2	1922.6	11	3	16634	13666.1
1353.4	858.5	11	3	22338	7657.0
1380.9	1409.6	11	3	20382	8976.7
1383.7	791.5	11	3	22345	7955.8
1397.6	1811.4	11	3	21810	8230.2
1433.1	1145.0	11	3	21814	6768.1
1442.4	1968.0	11	3	16404	9891.4
1529.0	1834.9	11	3	22358	8650.2
1561.4	515.4	11	3	16414	8357.0
1575.7	1069.1	11	3	15570	5858.4
1596.7	413.3	11	3	16419	10660.0
1616.3	1869.8	11	3	16117	5465.4
1624.2	1849.0	11	3	15592	7940.6
1629.5	2008.2	11	3	15593	9641.3
1631.2	1999.4	11	3	16429	16595.7
1734.4	490.5	11	3	16153	18372.5
1777.7	1845.1	11	3	21911	13659.4
1782.2	1820.9	11	3	12662	8864.1
1783.0	674.9	11	3	14852	7483.7
1786.2	1850.2	11	3	21913	8186.4
1849.7	1848.4	11	3	21991	7906.4
1858.0	171.2	11	3	16198	8008.9
1861.3	1965.1	11	3	20739	8884.6
1876.9	1671.6	11	3	20776	9745.3
1893.9	737.3	11	3	20824	5927.9
1905.7	1728.7	11	3	20845	4020.3
1911.3	1864.2	11	3	22035	6791.4
1914.2	1690.7	11	3	22039	12285.3
1915.3	1754.6	11	3	20894	11582.2
1917.0	1776.2	11	3	20852	8360.6
1971.0	1727.1	11	3	22093	7584.4
2000.6	1558.6	11	3	15108	9007.4
2004.4	1840.4	11	3	22121	12185.9
2009.3	1861.1	11	3	15116	2908.9
2022.8	1798.0	11	3	22134	6591.4
2024.0	1834.6	11	3	21052	7266.3
2034.4	1806.1	11	3	22141	10803.9
14.9	951.3	11	3	15147	11482.7
20.7	1062.6	11	3	19192	9408.1
31.4	1020.2	11	3	19224	19400.3
139.0	1763.4	11	3	21077	7963.6
143.3	618.9	11	3	19314	10739.2
150.5	864.7	11	3	19323	8957.5
153.6	1203.6	11	3	9356	8179.0
175.1	1293.3	11	3	19346	5047.3
175.9	747.9	11	3	13674	8278.0
188.3	708.7	11	3	16520	5771.4
199.0	698.3	11	3	13683	8984.2
221.0	720.6	11	3	15871	7864.7
225.6	1118.5	11	3	13696	11117.5
234.2	503.8	11	3	17584	4522.1
236.9	577.2	11	3	15873	9058.6
241.3	905.2	11	3	16255	5910.1
256.0	689.6	11	3	13736	10698.7
267.8	577.9	11	3	22559	5622.1
294.5	673.4	11	3	19489	9827.5
296.0	511.0	11	3	21099	6172.0
305.1	951.5	11	3	19511	15746.8
309.6	1281.0	11	3	19551	11458.9
315.5	342.0	11	3	19547	5934.5
324.4	1245.5	11	3	17685	11406.6
325.2	1213.0	11	3	17676	5915.4
328.0	427.9	11	3	19586	7774.1
348.9	706.0	11	3	17718	8673.6
355.1	954.3	11	3	15890	8872.4
434.1	764.9	11	3	19689	5904.8
436.2	775.7	11	3	16285	6660.6
451.6	630.1	11	3	13918	4407.0
516.6	1139.4	11	3	16290	5346.1
528.5	296.5	11	3	22196	7362.6
542.7	635.4	11	3	15277	19667.9
571.5	648.4	11	3	10406	7654.6
582.7	915.8	11	3	17890	20009.4
589.6	636.9	11	3	21124	5935.7
652.6	1662.4	11	3	19747	20924.1
670.3	750.3	11	3	19752	4331.6
717.3	1460.9	11	3	16299	5310.2
757.6	1262.7	11	3	19778	6789.8
786.8	735.9	11	3	17943	5535.7
788.1	419.6	11	3	15325	7463.7
848.2	887.4	11	3	15939	3577.0
886.0	900.5	11	3	16311	4922.9
890.2	922.0	11	3	16312	12007.3
952.6	752.0	11	3	18097	3610.4
956.0	789.0	11	3	21381	9741.9
960.5	747.8	11	3	16320	7612.2
961.6	878.5	11	3	15955	4269.6
970.0	732.1	11	3	18088	3453.4
971.9	670.2	11	3	21157	6548.6
987.7	680.7	11	3	18134	7416.8
992.2	874.1	11	3	18153	6887.2
1001.4	820.0	11	3	21351	3608.8
1004.5	1697.3	11	3	19901	7297.0
1010.1	747.0	11	3	18201	14477.7
1011.1	792.9	11	3	16327	4561.4
1011.1	1723.1	11	3	19927	7697.9
1016.3	699.4	11	3	21276	4394.1
1018.0	890.0	11	3	15965	6266.5
1022.5	775.2	11	3	22225	4077.4
1031.1	705.2	11	3	18262	6510.7
1046.4	657.7	11	3	18331	6950.7
1070.0	775.5	11	3	21361	5058.5
1074.3	829.7	11	3	21406	6998.2
1077.0	1418.9	11	3	20002	11572.6
1084.8	653.4	11	3	16342	6705.0
1090.0	1409.0	11	3	18446	3345.6
1092.1	638.6	11	3	20011	10028.4
1101.0	891.5	11	3	18486	6787.3
1102.5	1458.9	11	3	15391	5335.1
1120.1	1287.8	11	3	18527	4715.7
1121.9	1862.2	11	3	15397	5178.3
1123.2	1314.7	11	3	15995	6660.8
1123.5	1913.0	11	3	11242	3732.6
1125.4	766.4	11	3	18598	6827.6
1126.2	1385.4	11	3	18481	7523.3
1133.8	689.8	11	3	15402	5492.8
1143.1	846.0	11	3	22623	5504.1
1147.5	1327.3	11	3	18695	14432.8
1165.5	717.0	11	3	15413	4648.3
1167.9	1467.4	11	3	16010	6506.9
1168.8	1339.2	11	3	22297	11066.6
1175.3	685.6	11	3	22289	4929.7
1193.7	1726.3	11	3	20197	6794.3
1196.0	1250.8	11	3	18790	12421.3
1205.3	724.7	11	3	18820	12887.0
1209.8	1346.0	11	3	18814	6845.7
1209.6	1839.6	11	3	18850	6473.5
1224.2	763.8	11	3	18830	7955.4
1237.1	725.8	11	3	14360	4204.9
1237.5	1288.5	11	3	18916	8232.9
1246.2	393.8	11	3	16376	12130.5
1246.8	1856.5	11	3	16377	8873.5
1259.4	687.9	11	3	18950	5834.7
1270.9	1899.4	11	3	16047	3914.5
1272.5	764.1	11	3	15456	9371.8
1286.2	812.8	11	3	16629	5515.8
1295.1	1879.5	11	3	11554	8112.7
1316.2	699.7	11	3	19007	11335.9
1327.0	2042.3	11	3	14450	5798.1
1338.8	817.2	11	3	20364	4753.4
1358.2	1968.5	11	3	22343	5543.3
1360.7	1853.2	11	3	21803	5023.9
1387.9	1883.8	11	3	16085	5923.5
1406.4	1941.6	11	3	16399	14692.6
1440.5	1831.0	11	3	16095	8458.0
1457.5	961.5	11	3	16406	7019.0
1579.3	1846.1	11	3	12138	9250.6
1599.2	2038.1	11	3	21829	5645.2
1626.8	1934.4	11	3	16126	4323.4
1647.6	1920.8	11	3	21841	10880.5
1662.3	1844.8	11	3	21848	11542.9
1663.2	1930.5	11	3	12345	4714.2
1666.1	1889.8	11	3	21850	5553.0
1672.3	2012.9	11	3	22633	5285.0
1679.1	1874.9	11	3	16437	7071.5
1683.8	1882.7	11	3	21858	4485.8
1690.1	1764.1	11	3	15614	8308.7
1733.5	1928.3	11	3	16444	4847.7
1741.8	1734.8	11	3	15640	4929.9
1745.7	767.0	11	3	20530	14338.5
1754.9	1911.2	11	3	21893	8593.6
1768.2	757.5	11	3	20543	6075.7
1781.2	1455.0	11	3	21918	5996.4
1789.3	1803.0	11	3	21929	13193.3
1790.6	797.8	11	3	15680	5208.2
1799.1	1864.4	11	3	20640	6879.6
1803.5	117.6	11	3	14876	6206.2
1803.8	1888.6	11	3	21942	5130.4
1813.3	1292.6	11	3	16464	8383.0
1825.8	863.3	11	3	15699	5936.2
1841.9	87.8	11	3	16196	7034.7
1845.5	779.0	11	3	21975	3926.7
1869.6	891.8	11	3	20759	6385.6
1884.1	1847.4	11	3	20810	10239.3
1890.5	1700.1	11	3	20820	16263.8
1895.7	878.5	11	3	19166	5365.0
1901.0	1770.9	11	3	22432	5193.3
1909.2	1788.5	11	3	20884	10079.1
1926.5	1042.5	11	3	16221	4890.9
1952.8	1749.2	11	3	20971	6538.6
1962.9	1695.5	11	3	13278	5383.9
1966.9	1841.7	11	3	20964	4585.3
1992.1	1509.4	11	3	15095	6422.0
1999.7	1543.1	11	3	21032	4525.9
2018.7	1881.2	11	3	22132	5828.7
2020.2	1864.1	11	3	16498	13495.7
2044.5	1821.2	11	3	22461	21475.8
636.0	1062.2	11	3	22598	11495.0
802.8	837.2	11	3	17960	7784.6
1021.2	724.3	11	3	21428	4452.7
1056.0	818.7	11	3	21431	5526.2
1742.9	1993.1	11	3	16680	15494.1
1842.0	1767.7	11	3	21989	10584.5
1931.1	1830.0	11	3	22051	9100.4
1954.1	1843.0	11	3	22087	13383.4
141.0	1528.2	11	3	16514	6818.1
246.7	592.6	11	3	16528	3632.3
306.9	499.0	11	3	16269	4516.8
323.9	506.4	11	3	16540	8251.5
346.1	1212.8	11	3	19627	5979.5
1137.7	1451.0	11	3	22273	10736.2
1166.5	693.5	11	3	22290	7498.9
1182.2	1335.4	11	3	16362	3000.2
1222.0	1302.4	11	3	18886	14278.3
1834.9	874.9	11	3	20680	5444.9
1988.8	1746.9	11	3	22108	4128.4
159.0	1194.0	12	3	15864	8287.4
517.8	663.3	12	3	19714	12187.6
1075.8	894.2	12	3	21690	8646.8
1135.3	1386.7	12	3	20109	11205.5
40.6	1006.0	12	3	16234	10087.4
62.4	971.3	12	3	16509	9436.7
79.5	1289.7	12	3	17526	8884.6
165.7	827.4	12	3	16517	7548.1
209.4	698.3	12	3	16523	17439.8
246.8	512.0	12	3	19414	6323.0
275.2	426.8	12	3	17126	14204.2
295.0	933.5	12	3	16262	14663.9
299.1	1149.8	12	3	21097	11023.3
312.3	326.2	12	3	19533	7221.8
316.0	516.0	12	3	16273	8480.2
389.5	448.1	12	3	16283	10115.5
693.5	730.8	12	3	21134	11747.3
841.2	1722.1	12	3	15336	6382.8
931.6	823.1	12	3	19829	11566.9
942.8	725.9	12	3	18103	5261.0
945.4	834.8	12	3	16573	11341.6
951.4	676.9	12	3	15954	6490.8
965.9	785.7	12	3	22640	16433.1
969.9	696.5	12	3	22605	5344.2
977.9	910.2	12	3	15956	5216.9
983.6	746.2	12	3	21385	5166.6
1054.5	886.3	12	3	16811	9259.2
1062.0	682.4	12	3	22243	7767.5
1061.1	937.1	12	3	19982	7566.2
1071.5	797.9	12	3	21437	6500.8
1077.5	923.1	12	3	20009	9545.8
1092.9	1470.1	12	3	18440	8618.8
1109.3	698.1	12	3	18515	9569.1
1136.9	672.9	12	3	21728	18410.1
1149.9	815.2	12	3	15409	12171.9
1151.2	696.4	12	3	22491	7586.0
1170.3	1810.5	12	3	20169	15405.3
1189.0	677.7	12	3	16367	7944.1
1199.7	1433.0	12	3	20230	6617.2
1231.6	1355.4	12	3	20261	9167.0
1247.8	1405.5	12	3	16378	10716.9
1262.7	1398.3	12	3	16380	14206.7
1270.2	753.3	12	3	16625	8090.4
1274.9	1964.2	12	3	16626	7220.7
1397.2	1680.8	12	3	16643	11947.9
1448.6	1958.5	12	3	16645	8654.9
1471.4	1943.0	12	3	21821	7508.6
1539.1	1911.0	12	3	16652	6291.6
1553.4	518.4	12	3	16654	9771.8
1606.6	839.6	12	3	16421	7678.6
1612.4	2006.6	12	3	16118	9014.2
1637.5	2042.4	12	3	16659	8612.9
1688.3	1886.9	12	3	21858	7303.7
1735.6	854.0	12	3	20509	10359.6
1735.9	1784.3	12	3	20519	10421.4
1766.6	852.5	12	3	22510	11880.7
1782.8	1995.7	12	3	21931	5673.0
1801.5	686.8	12	3	16458	8716.8
1798.8	1829.5	12	3	20603	12784.8
1805.2	662.6	12	3	16696	7278.8
1813.4	1787.6	12	3	16463	8806.6
1820.8	1805.8	12	3	16185	7722.3
1822.0	753.1	12	3	20657	10058.4
1835.6	1789.1	12	3	20662	8202.7
1865.1	740.7	12	3	15735	5346.1
1867.6	1978.7	12	3	16202	15486.8
1871.5	1705.2	12	3	22526	11450.5
1886.9	1705.6	12	3	20820	6711.3
1887.3	1778.3	12	3	22008	8974.1
1915.4	1054.0	12	3	22440	6726.5
1921.8	1061.7	12	3	20880	6361.2
1924.6	1790.4	12	3	16217	14785.9
1976.0	1821.9	12	3	22542	7292.6
2005.7	1509.4	12	3	16496	11762.2
2006.0	1807.1	12	3	22119	5514.8
2013.3	1749.6	12	3	22553	6655.3
2017.7	1787.4	12	3	22135	10122.9
30.1	1019.3	12	3	19224	6599.0
54.1	1099.3	12	3	16235	9021.7
56.8	1987.2	12	3	15855	8117.0
60.2	1062.4	12	3	17506	3443.2
87.3	353.8	12	3	21074	5551.5
87.6	1216.5	12	3	16511	6440.4
216.2	563.6	12	3	16525	6351.2
269.4	591.8	12	3	16530	7864.2
270.1	269.0	12	3	16256	5247.4
311.0	898.0	12	3	17655	9397.4
796.9	866.7	12	3	17946	7200.0
873.7	857.4	12	3	16566	4825.8
960.9	739.7	12	3	18104	5083.1
971.8	761.3	12	3	21419	5570.6
1018.7	898.0	12	3	16582	3693.6
1033.7	861.3	12	3	19940	3606.2
1037.6	712.2	12	3	18262	4379.9
1075.1	820.5	12	3	21407	4080.2
1075.6	723.1	12	3	21404	3447.7
1083.0	915.9	12	3	18403	5778.4
1087.2	1548.9	12	3	16341	5763.9
1095.7	654.2	12	3	21718	5944.1
1101.0	1432.6	12	3	18459	8805.0
1108.0	1307.1	12	3	16344	13784.8
1113.1	1382.0	12	3	18482	11630.3
1115.0	763.1	12	3	21376	7386.1
1116.1	1393.6	12	3	18539	5898.1
1131.4	753.5	12	3	21416	7186.8
1131.2	1399.6	12	3	22271	7685.0
1135.5	1367.3	12	3	18606	8134.5
1140.3	1450.2	12	3	22273	5342.2
1142.7	736.9	12	3	22659	6925.9
1146.6	1746.8	12	3	20137	6948.2
1157.6	1459.7	12	3	16358	6367.7
1161.3	849.3	12	3	16605	6140.5
1174.8	818.6	12	3	21754	5396.9
1176.1	783.5	12	3	18725	4314.7
1176.9	1413.7	12	3	22299	4177.2
1179.6	1388.8	12	3	16360	4569.8
1182.0	1371.5	12	3	16364	6255.1
1188.9	1405.0	12	3	20217	8634.6
1201.5	739.7	12	3	22310	7404.6
1217.1	1402.8	12	3	18860	4685.7
1220.5	641.1	12	3	18863	7709.2
1220.3	700.1	12	3	15436	3864.3
1226.2	756.0	12	3	18831	6654.8
1242.7	1276.5	12	3	18921	4997.8
1257.7	1383.4	12	3	16038	5441.8
1291.6	936.1	12	3	15469	12280.7
1308.0	1391.4	12	3	15481	5306.4
1331.1	877.7	12	3	22336	10758.1
1359.9	833.0	12	3	20368	6284.4
1441.4	1400.7	12	3	20394	7277.3
1441.5	1836.4	12	3	16405	2876.0
1565.9	1737.4	12	3	16415	8887.9
1627.6	1987.4	12	3	16125	7980.3
1658.3	1998.6	12	3	22372	10983.1
1694.1	1916.6	12	3	16671	5404.5
1695.4	1994.4	12	3	16440	4833.1
1702.2	1889.8	12	3	22380	6253.8
1706.4	680.7	12	3	16673	4646.9
1715.0	1891.2	12	3	20473	6444.5
1715.4	1913.8	12	3	22506	3826.8
1723.0	1902.9	12	3	16675	14134.1
1727.1	1856.0	12	3	16676	7788.0
1734.8	1941.7	12	3	15639	6825.7
1743.2	2017.0	12	3	16681	8564.4
1744.2	1911.0	12	3	21895	9941.1
1747.3	710.5	12	3	16682	5001.4
1767.9	685.2	12	3	16450	6150.8
1774.6	799.8	12	3	15665	5321.5
1783.9	1905.4	12	3	20571	5723.8
1810.5	1845.0	12	3	20626	4247.2
1817.6	739.1	12	3	16184	6667.6
1825.6	1025.2	12	3	20650	4712.8
1851.9	1861.0	12	3	22419	5666.7
1853.1	1817.9	12	3	15724	3275.9
1854.7	1774.2	12	3	14954	4356.0
1860.5	1804.8	12	3	21996	6171.2
1906.0	1874.0	12	3	22437	6595.0
1923.5	1689.1	12	3	16486	9840.2
1925.5	1720.3	12	3	22064	7337.8
1938.3	1694.4	12	3	22444	6176.6
1938.2	1709.2	12	3	22061	5590.0
1945.5	1826.9	12	3	15792	9745.6
1950.1	1980.4	12	3	16489	8043.0
1991.2	1810.4	12	3	16493	4148.5
2010.7	828.9	12	3	19177	7893.8
835.9	872.5	12	3	15935	10009.0
1000.1	724.6	12	3	18161	9095.6
1027.7	796.7	12	3	21462	7695.8
1081.3	841.4	12	3	21472	9388.3
1086.0	639.8	12	3	16588	8635.1
1122.9	780.2	12	3	22617	10845.0
1188.0	706.5	12	3	20200	9938.5
1886.2	736.3	12	3	16890	6709.3
1907.1	777.6	12	3	22442	11122.8
696.0	1107.2	12	3	16778	4770.5
788.0	891.9	12	3	16781	4165.8
931.6	1593.3	12	3	22214	5029.7
1002.8	693.1	12	3	18180	8683.2
1022.2	716.9	12	3	21428	5675.3
1669.7	2023.6	12	3	22374	5015.8
183.9	878.3	13	3	16746	15206.3
1093.9	806.1	13	3	21410	10138.7
79.9	1062.3	13	3	17529	13274.8
984.2	774.5	13	3	21421	17722.2
1023.0	792.8	13	3	21462	7993.1
1064.2	780.6	13	3	21434	7451.9
1126.6	1436.1	13	3	18621	8981.8
1142.1	1818.7	13	3	20087	18717.0
35.7	1019.0	13	3	19233	7546.4
88.5	1626.0	13	3	16512	13145.3
247.9	1911.2	13	3	16529	10903.6
285.4	838.2	13	3	16751	9272.1
299.5	655.7	13	3	16270	6618.1
304.2	522.3	13	3	22470	16413.0
323.7	923.5	13	3	19562	9548.9
327.9	450.9	13	3	22596	16881.5
937.3	690.7	13	3	16788	7619.5
958.9	686.7	13	3	18105	4602.1
973.1	663.3	13	3	18135	5607.1
995.7	761.2	13	3	21423	6883.9
1004.8	818.4	13	3	21426	8606.9
1006.8	1257.3	13	3	16802	10139.8
1028.7	1560.5	13	3	16806	16161.7
1033.2	661.4	13	3	22648	8379.0
1041.4	751.4	13	3	21466	8033.0
1093.4	821.5	13	3	21440	7403.5
1095.1	715.0	13	3	21442	5049.5
1111.5	1347.7	13	3	18558	7679.7
1112.8	880.0	13	3	15993	7331.4
1140.1	1362.3	13	3	18648	8464.8
1163.4	1380.1	13	3	16606	10040.3
1174.2	1331.6	13	3	21750	7852.4
1192.9	1380.1	13	3	22307	7687.9
1199.5	1336.5	13	3	16370	6563.1
1214.8	760.3	13	3	18832	7723.9
1263.2	1336.0	13	3	20294	6568.2
1318.2	1888.7	13	3	21793	9940.4
1644.2	1989.9	13	3	16433	11681.0
1675.2	1940.1	13	3	16870	12183.2
1681.7	1897.7	13	3	16438	10746.8
1709.1	1921.3	13	3	16876	9447.4
1733.2	1894.0	13	3	21886	8611.2
1780.1	1862.4	13	3	21922	8123.9
1789.5	1882.9	13	3	15681	6153.8
1861.0	1855.5	13	3	16888	12698.7
1903.9	1739.5	13	3	20870	13678.5
1912.1	1777.8	13	3	20853	5931.4
1919.5	1821.5	13	3	22049	10352.7
1957.5	1710.7	13	3	16720	8408.8
2015.7	1837.8	13	3	21041	4740.4
2029.6	1814.0	13	3	21060	16881.4
2044.7	1812.8	13	3	22461	22080.2
10.6	1065.3	13	3	19191	7069.9
32.0	1053.7	13	3	16735	9708.7
61.3	1699.7	13	3	16740	6086.9
162.5	877.5	13	3	22465	6966.1
302.5	1033.0	13	3	16757	6904.9
303.1	666.3	13	3	16271	5531.3
315.6	441.4	13	3	16758	6254.2
332.2	548.9	13	3	19558	8621.5
333.2	1255.4	13	3	19585	6932.0
489.6	567.7	13	3	16289	6703.8
539.5	496.5	13	3	16771	8028.6
657.2	1334.9	13	3	16295	5230.3
834.0	885.0	13	3	17981	5127.5
854.7	861.0	13	3	16308	5105.7
977.3	754.9	13	3	21419	4141.7
977.7	883.0	13	3	18154	6667.8
992.2	736.3	13	3	18160	4100.3
1012.6	863.3	13	3	15963	6076.6
1019.2	790.0	13	3	21462	4165.9
1029.8	786.7	13	3	18315	4539.6
1059.1	1251.9	13	3	22252	7890.6
1060.5	732.0	13	3	15974	7349.0
1063.9	666.0	13	3	22256	4310.3
1072.4	663.5	13	3	22257	14758.1
1087.6	770.8	13	3	21439	5706.3
1104.4	1329.7	13	3	20040	8310.8
1106.8	759.0	13	3	21445	14950.7
1119.6	822.4	13	3	18501	4386.8
1126.8	843.3	13	3	21449	3642.2
1158.0	1811.9	13	3	22495	7599.3
1173.5	669.9	13	3	16833	4571.9
1175.6	1449.5	13	3	18720	6566.5
1188.9	1395.0	13	3	18753	4502.2
1193.0	1301.0	13	3	22304	7977.6
1213.4	1335.7	13	3	16839	6369.3
1212.9	1415.6	13	3	18868	6961.5
1216.6	1426.9	13	3	20235	8741.7
1332.8	1951.3	13	3	16637	14887.5
1447.2	1959.8	13	3	16645	10368.4
1478.2	1913.3	13	3	16857	5159.7
1558.0	1823.1	13	3	16861	8041.9
1610.7	851.0	13	3	16422	11618.5
1629.2	746.0	13	3	16658	15645.0
1631.2	1974.3	13	3	22670	6854.0
1657.4	1997.3	13	3	22372	11232.1
1665.7	1864.2	13	3	16667	8904.2
1673.8	2020.1	13	3	22374	5158.5
1720.7	1923.6	13	3	21877	6972.0
1797.8	1865.9	13	3	20640	8868.4
1846.6	1805.1	13	3	20716	9652.0
1882.5	714.5	13	3	20795	3683.9
1891.5	2014.9	13	3	16713	6632.5
1978.4	1790.4	13	3	16725	5942.2
2008.6	387.8	13	3	16729	8750.3
2025.5	1852.5	13	3	16904	4451.4
391.1	1122.2	13	3	16763	7882.5
967.8	676.4	13	3	19863	7907.0
967.9	715.6	13	3	18106	7566.8
1033.2	839.6	13	3	21429	6798.2
1040.3	1356.9	13	3	16959	10928.8
1048.3	845.8	13	3	16809	6889.6
324.5	479.6	13	3	16923	9153.9
911.4	723.0	13	3	16944	6996.9
989.8	819.6	13	3	22676	5255.0
1009.6	657.8	13	3	22644	5755.8
1013.0	664.6	13	3	22644	4931.8
1106.9	1388.3	13	3	18542	4645.6
1124.9	695.0	13	3	22680	5249.0
1450.8	158.0	13	3	16990	9358.6
1768.3	1928.6	13	3	16879	6176.2
1824.1	730.8	13	3	20671	7191.3
356.1	354.4	14	3	19603	17370.3
1031.2	717.5	14	3	21487	6275.0
1085.3	793.3	14	3	21438	7175.1
1660.5	2018.9	14	3	22503	14660.0
1897.5	856.8	14	3	22023	11024.9
1898.2	1723.7	14	3	22062	13655.5
92.5	1211.1	14	3	16511	8360.5
149.3	1598.7	14	3	16912	9386.7
290.9	466.6	14	3	16920	6011.4
431.4	719.4	14	3	17813	12557.5
506.1	635.5	14	3	16769	8124.4
667.9	428.7	14	3	16777	8549.2
872.4	813.0	14	3	16941	7258.2
913.7	713.2	14	3	19816	8459.8
919.8	839.8	14	3	18042	15353.8
927.0	710.8	14	3	16572	10160.9
961.4	1265.8	14	3	16795	6576.8
963.7	801.9	14	3	18127	5884.7
1058.1	836.3	14	3	18356	6327.1
1067.4	688.8	14	3	22244	5853.5
1079.4	699.3	14	3	21473	6352.1
1094.4	676.7	14	3	21703	8558.6
1116.2	661.0	14	3	16965	11934.6
1121.1	1381.6	14	3	18483	6894.8
1128.1	1412.1	14	3	18646	4436.8
1132.1	1401.1	14	3	16969	8255.8
1153.6	1415.1	14	3	22286	8256.0
1224.7	1026.3	14	3	16841	15545.4
1320.2	812.0	14	3	16982	13092.2
1881.1	875.2	14	3	17016	11747.5
1924.9	1679.3	14	3	22533	7168.6
1939.3	831.6	14	3	16896	8950.3
236.2	917.9	14	3	17581	10430.4
283.2	444.2	14	3	16918	8260.1
298.0	1098.3	14	3	16755	12146.8
324.5	453.8	14	3	22597	11964.5
342.1	1188.6	14	3	17712	5615.6
548.2	170.5	14	3	22199	13619.3
783.6	1331.4	14	3	16556	6511.5
834.0	839.8	14	3	19792	5131.3
899.8	825.4	14	3	16571	6155.2
961.7	785.6	14	3	22640	8107.8
974.2	740.5	14	3	22642	4220.5
976.2	786.0	14	3	21484	26384.9
988.4	766.4	14	3	21422	4554.5
1026.0	1560.1	14	3	16806	19834.5
1031.2	736.9	14	3	21463	7159.3
1035.0	865.2	14	3	22482	8282.4
1044.8	1356.2	14	3	16959	7194.7
1062.0	685.0	14	3	22244	5508.3
1103.7	1432.5	14	3	16963	5464.0
1119.0	815.7	14	3	18501	3851.4
1120.8	1391.4	14	3	22679	11988.8
1153.8	720.7	14	3	22718	4118.5
1153.8	773.1	14	3	21504	6031.6
1157.6	1812.7	14	3	22495	7218.9
1163.7	799.5	14	3	20184	12065.4
1200.3	1349.8	14	3	18816	5351.5
1324.6	2020.9	14	3	16636	6322.6
1629.6	1783.6	14	3	16428	8730.1
1655.7	1994.4	14	3	17001	6018.4
1778.9	1890.2	14	3	17009	7404.4
1803.1	1343.7	14	3	16455	5152.8
1815.0	1883.0	14	3	22592	6068.1
1860.3	1386.8	14	3	17013	6238.0
1895.3	1851.7	14	3	17017	6556.7
1911.0	1719.0	14	3	17020	13848.2
2032.6	1849.0	14	3	16905	4391.6
961.7	762.0	14	3	21505	6723.6
574.6	1823.9	14	3	17046	13723.9
1067.4	745.0	14	3	21525	12549.4
571.4	487.0	14	3	17045	19057.5
1034.4	673.7	14	3	22652	6594.1
1069.6	731.6	14	3	21528	2409.7
1083.1	755.2	14	3	17073	3595.2
2003.0	1793.4	14	3	17026	9652.3
42.1	1101.4	15	3	17028	7262.7
272.6	445.6	15	3	17036	8446.4
702.2	1228.0	15	3	17050	10955.1
966.3	708.2	15	3	18106	5981.9
991.2	872.9	15	3	16952	8056.9
1028.2	648.8	15	3	16583	9054.4
1031.2	795.1	15	3	21519	2945.8
1034.0	854.4	15	3	19942	5235.6
1082.5	761.4	15	3	21493	10520.7
1091.7	780.1	15	3	21534	3996.2
1125.8	779.9	15	3	22617	10431.0
1125.9	1373.5	15	3	18483	6559.7
1135.3	754.5	15	3	21502	6066.5
1164.6	827.4	15	3	18711	7650.5
1326.9	1189.2	15	3	16983	11324.6
1360.0	1949.9	15	3	16984	6632.8
1447.9	1564.6	15	3	17093	7328.9
1559.1	277.9	15	3	16860	9703.5
1694.2	1962.4	15	3	22588	9120.0
1850.9	1804.5	15	3	17110	7523.9
1989.2	1857.8	15	3	21011	8257.8
452.2	1774.9	15	3	16925	5912.4
570.0	486.4	15	3	17045	14555.5
920.5	841.4	15	3	18042	15025.4
940.6	795.1	15	3	22674	5577.5
960.8	862.8	15	3	16949	6913.0
968.3	699.2	15	3	22606	5339.7
972.8	788.5	15	3	21484	9822.1
975.0	752.0	15	3	22731	12648.3
998.4	830.1	15	3	19910	3936.1
1007.6	778.2	15	3	21458	4105.9
1021.4	796.2	15	3	21486	3076.7
1026.4	689.2	15	3	22736	5977.9
1116.4	1422.9	15	3	16591	5597.0
1132.0	810.5	15	3	18502	16968.9
1145.0	1391.4	15	3	20112	13431.2
1148.9	1808.3	15	3	16971	5766.2
1161.0	797.8	15	3	20184	17647.4
1163.5	688.0	15	3	22576	7452.4
1169.4	1815.7	15	3	20170	6344.4
1458.1	1955.3	15	3	16991	4968.9
1845.1	1786.2	15	3	22523	5667.7
1901.3	1781.2	15	3	17112	4823.0
1907.4	1873.2	15	3	22438	7330.0
1938.1	1719.1	15	3	17022	7318.7
1939.3	1680.0	15	3	17117	5817.5
980.3	727.1	15	3	21548	9479.6
1003.3	806.8	15	3	21511	11362.2
1014.9	742.4	15	3	18205	5995.6
1022.8	743.3	15	3	21554	5094.2
1052.1	988.9	15	3	17154	6800.7
1130.7	655.4	15	3	17165	9181.9
1133.1	794.2	15	3	18582	4872.4
1923.2	2002.3	15	3	17199	6917.1
989.1	1697.7	16	3	22221	8755.5
508.5	607.3	16	3	17041	10737.8
986.2	760.9	16	3	21422	4003.2
996.8	806.5	16	3	21511	7442.4
1004.2	793.7	16	3	21513	5782.7
1053.2	769.9	16	3	18323	3949.9
1066.9	737.2	16	3	21526	5255.6
1079.2	805.6	16	3	21565	5246.3
1096.0	717.8	16	3	21572	4829.2
1097.7	856.2	16	3	17161	7915.4
1138.1	675.3	16	3	17079	8626.1
1804.9	1879.9	16	3	21943	10645.8
1961.5	1483.1	16	3	17202	8183.7
482.2	1692.2	16	3	17132	11147.0
905.0	814.8	16	3	16942	5927.7
940.8	750.3	16	3	17145	5549.9
961.9	694.1	16	3	22606	3300.4
992.7	755.4	16	3	21508	3061.5
999.3	690.6	16	3	18231	3235.1
1001.7	732.9	16	3	18165	7473.4
1022.5	772.0	16	3	22234	4375.5
1033.9	831.7	16	3	21518	4472.5
1074.1	664.0	16	3	22257	10004.9
1099.1	695.0	16	3	21536	7440.4
1111.1	1372.3	16	3	22678	4608.6
1128.8	1403.9	16	3	16969	6264.0
1142.7	773.7	16	3	21544	6514.7
1174.6	759.8	16	3	22758	5094.9
1213.7	760.6	16	3	18832	5146.5
1328.3	1190.1	16	3	16983	12234.0
1335.7	1863.4	16	3	22629	7037.5
1670.9	1917.6	16	3	22586	6471.8
1723.4	408.2	16	3	17189	5979.0
1895.9	1748.6	16	3	20840	7090.2
1018.0	686.0	16	3	18267	5879.9
1118.0	1876.3	16	3	17245	10952.1
336.8	464.0	16	3	17208	5949.4
1131.0	811.0	16	3	18507	13401.3
273.6	415.7	17	3	19473	10682.7
533.7	1691.9	17	3	17133	10581.0
1104.4	733.0	17	3	21611	6677.8
134.9	1112.1	17	3	17206	6070.2
373.1	447.2	17	3	16762	13757.0
1015.9	652.8	17	3	22647	9859.2
1018.4	723.7	17	3	21515	5669.0
1032.3	750.7	17	3	17230	4084.7
1048.3	806.1	17	3	21598	6884.6
1082.7	795.0	17	3	21567	8964.1
1142.7	725.5	17	3	17081	5463.9
1158.4	780.2	17	3	22687	6330.8
1191.7	721.9	17	3	17253	6445.2
1723.9	1885.2	17	3	17261	7971.0
955.4	697.8	17	3	18071	3819.0
962.0	778.5	17	3	21584	9644.1
981.9	839.7	17	3	19871	5452.8
1026.5	712.9	17	3	21460	2444.8
1037.7	666.9	17	3	17231	4622.3
1049.1	671.6	17	3	18301	4826.9
1072.1	672.0	17	3	17159	4141.5
1124.6	1447.3	17	3	17247	5670.2
1144.0	1391.6	17	3	20112	8887.7
1173.6	691.2	17	3	22292	3755.2
1206.7	774.0	17	3	22752	4265.8
1881.1	1814.1	17	3	17197	5033.0
114.1	1926.8	17	3	17268	9761.7
616.5	1567.9	17	3	17278	8452.0
1023.7	662.2	17	3	18236	4334.2
38.4	1093.9	17	3	22595	3294.6
915.0	735.3	17	3	17351	6008.6
922.5	791.0	17	3	17285	7618.9
1154.5	698.7	17	3	22710	7042.3
1899.4	1589.1	17	3	17331	6092.2
616.5	1573.9	18	3	17278	10717.7
884.0	855.4	18	3	22699	7664.4
1015.3	683.3	18	3	17294	3923.9
1050.0	787.0	18	3	21601	7934.8
1076.2	836.6	18	3	21629	4879.5
1085.9	827.5	18	3	21632	3978.0
1107.1	738.5	18	3	21611	5964.6
1126.9	766.7	18	3	18600	8478.1
1136.6	695.5	18	3	22493	5022.4
1633.9	1980.8	18	3	17326	9082.1
1029.9	667.6	18	3	17297	5806.2
1111.4	767.2	18	3	17240	3765.8
1112.2	803.2	18	3	21542	9549.0
1117.8	353.9	18	3	17242	7338.6
1134.9	730.6	18	3	22740	4732.9
1149.5	1825.5	18	3	17082	5494.1
1199.0	701.3	18	3	17379	7259.2
1373.4	478.6	18	3	17384	8913.5
1045.1	774.3	19	3	18325	7438.6
1181.8	725.0	19	3	17376	10057.1
1649.5	400.8	19	3	17259	7212.3
868.5	775.8	19	3	17284	8727.3
1002.5	748.0	19	3	21549	2907.9
1022.0	710.1	19	3	21624	2845.6
1026.8	718.4	19	3	21646	11146.2
1108.4	830.6	19	3	21612	4392.9
1165.4	762.9	19	3	22684	7414.6
1529.9	1939.3	19	3	17325	6632.6
1769.9	1870.4	19	3	17329	5782.1
997.0	772.3	19	3	21667	6710.9
1092.1	810.0	19	3	21658	5272.9
996.0	699.9	19	3	17358	3323.8
1005.9	659.6	19	3	18238	4619.2
1029.9	700.4	19	3	18269	2912.8
1059.9	687.1	19	3	18303	5348.8
562.0	970.5	20	3	17443	8155.7
1072.0	770.3	20	3	21673	5158.8
951.7	702.0	20	3	17414	4920.8
968.9	755.9	20	3	22733	5456.2
978.6	752.4	20	3	21641	3641.9
1028.0	718.0	20	3	21646	12798.2
1111.0	769.3	20	3	21681	6514.4
1147.5	757.2	20	3	17371	4405.3
1220.5	1591.0	20	3	17432	10296.9
1898.8	544.9	20	3	17436	5694.3
580.3	480.0	21	3	17444	8710.7
574.9	478.6	21	3	17444	11564.0
968.0	668.0	21	3	17417	6600.6
971.3	773.4	21	3	21640	7302.6
1042.3	668.9	21	3	17301	4836.9
1044.5	769.6	21	3	18324	4740.7
1060.9	709.7	21	3	22572	5505.8
1366.7	1140.2	21	3	17462	12599.2
1431.3	1588.0	21	3	17464	8613.8
1498.7	497.2	21	3	17467	8129.1
981.5	741.9	21	3	21619	4349.7
1005.5	824.0	21	3	19914	5644.0
1009.9	728.6	21	3	21621	6324.8
1038.4	714.9	21	3	21593	6204.1
1086.3	827.7	21	3	21632	3872.8
1194.4	1066.3	3	4	341	17242.4
1214.9	489.4	3	4	10942	14906.1
798.8	1274.3	3	4	174	5942.5
1111.5	1271.1	4	4	10640	19466.4
351.5	353.9	4	4	890	10438.5
675.2	1022.0	4	4	1323	17707.1
1019.2	1489.8	4	4	10501	11037.6
1105.4	1385.6	4	4	10610	23383.5
1109.8	1357.4	4	4	303	11335.1
1119.8	1172.4	4	4	10689	13828.9
1209.3	1179.3	4	4	10924	10689.6
1253.7	1218.2	4	4	369	19016.2
1283.4	1114.8	4	4	375	11890.8
1321.2	503.1	4	4	11098	14241.0
1328.6	1090.8	4	4	388	20867.9
1525.9	1248.8	4	4	11249	15716.8
296.2	1418.9	4	4	41	6701.8
335.3	775.9	4	4	10291	7600.6
480.1	732.1	4	4	82	5234.5
505.4	1132.3	4	4	90	6918.8
556.1	199.8	4	4	106	7534.3
705.8	1048.3	4	4	12402	6823.9
793.8	1824.7	4	4	173	8230.3
829.3	1032.3	4	4	1558	5688.7
864.8	1244.7	4	4	10441	5769.2
1050.4	1088.3	4	4	277	6027.5
1052.0	1368.4	4	4	279	7361.7
1052.7	303.5	4	4	280	6578.0
1067.2	1311.6	4	4	10534	5387.8
1162.8	1410.0	4	4	327	10138.8
1169.3	1128.5	4	4	10869	5812.3
1169.5	1193.2	4	4	10829	4225.9
1178.8	1114.5	4	4	337	3954.7
1202.6	1390.0	4	4	351	6674.2
1204.1	846.7	4	4	350	7009.2
1210.3	536.1	4	4	10929	6152.1
1218.4	1393.6	4	4	2384	5622.5
1230.1	1262.1	4	4	357	6726.9
1312.2	923.7	4	4	11104	8103.1
1342.8	1212.1	4	4	11119	3709.3
1361.1	1211.7	4	4	13775	8241.7
1361.8	579.6	4	4	394	4223.7
1382.3	1190.7	4	4	11156	4638.9
1432.5	1704.1	4	4	417	4395.6
1434.4	416.4	4	4	11196	7611.5
1489.1	1277.6	4	4	11224	5707.2
1518.3	1271.4	4	4	11240	9549.6
1525.5	1199.0	4	4	11246	5579.8
1080.7	1328.6	4	4	10560	32315.9
1348.1	1664.7	4	4	2677	18261.4
289.2	541.3	4	4	11597	14101.3
327.9	434.2	4	4	837	8056.9
568.9	519.0	4	4	1177	13607.5
613.9	1731.9	4	4	1243	10111.2
626.6	746.5	4	4	1270	19278.1
644.7	1566.8	4	4	12328	11297.6
717.6	1350.5	4	4	1380	14850.3
761.9	689.5	4	4	1451	10333.5
770.5	939.0	4	4	1469	14675.9
880.6	360.1	4	4	1664	14612.5
951.9	871.0	4	4	1787	10054.0
1003.7	1482.8	4	4	12584	21366.2
1019.3	1401.1	4	4	1938	14829.6
1024.1	387.8	4	4	1942	10158.3
1096.5	284.1	4	4	2103	15979.8
1109.2	1599.5	4	4	2129	11202.4
1132.6	1150.8	4	4	10743	12977.8
1153.4	1403.5	4	4	13043	18601.2
1154.0	1293.7	4	4	12981	15220.1
1183.2	489.0	4	4	13104	15723.4
1372.8	1121.5	4	4	2728	14720.5
1387.9	1339.5	4	4	2763	11891.0
1390.0	1349.0	4	4	2783	12724.2
1426.4	339.9	4	4	13921	15496.7
1487.5	368.5	4	4	2970	18564.7
1861.7	1310.5	4	4	3516	8940.1
327.2	684.4	4	4	839	10537.6
336.5	1725.5	4	4	11754	10606.0
431.2	664.8	4	4	987	7789.8
453.9	1148.2	4	4	1005	7407.3
456.6	1812.6	4	4	12062	5563.2
464.8	1718.3	4	4	1027	6458.5
496.5	959.1	4	4	1065	8617.5
514.8	414.8	4	4	1087	8872.5
589.3	583.6	4	4	1211	7859.3
593.0	1114.5	4	4	1209	6560.4
684.6	1330.9	4	4	1339	7833.0
697.7	1720.7	4	4	10405	7775.7
709.9	771.7	4	4	1363	6628.2
760.5	1495.2	4	4	1444	8718.0
843.0	317.5	4	4	1594	6730.1
860.5	1235.6	4	4	12467	16332.2
884.4	1092.9	4	4	1673	7349.1
894.6	208.5	4	4	1679	4906.4
913.6	1324.6	4	4	1728	13401.1
921.5	1256.5	4	4	1736	6759.6
963.0	1035.0	4	4	12523	8558.6
981.8	1620.1	4	4	1851	11674.7
1008.4	1530.1	4	4	12589	5534.4
1034.2	1122.2	4	4	12628	5254.5
1040.5	930.8	4	4	1971	4997.0
1041.3	920.5	4	4	1978	6958.9
1065.2	1276.0	4	4	12680	15786.4
1072.0	544.1	4	4	12705	7972.0
1084.6	728.0	4	4	2069	7428.5
1120.0	1017.0	4	4	2165	6994.6
1181.6	469.3	4	4	15415	6880.4
1200.7	542.9	4	4	13252	5638.9
1218.5	1179.4	4	4	2358	5569.4
1219.2	718.8	4	4	2382	4593.9
1223.3	1202.0	4	4	11009	10214.0
1232.7	402.5	4	4	13350	5617.2
1272.0	1497.9	4	4	2488	10275.5
1275.4	1442.6	4	4	11070	10534.4
1301.3	54.4	4	4	2556	8847.6
1310.2	1300.0	4	4	5327	7074.8
1316.9	1422.3	4	4	2606	6284.4
1328.9	1416.6	4	4	13691	13186.5
1339.5	272.7	4	4	2690	6036.3
1344.7	1070.9	4	4	2670	5489.6
1345.3	1234.9	4	4	2674	3293.0
1391.3	496.7	4	4	13842	6727.4
1415.2	1371.3	4	4	2842	10067.9
1429.0	1122.9	4	4	13937	7501.6
1432.0	186.7	4	4	2868	9131.6
1432.5	1714.3	4	4	13972	5406.4
1478.0	1238.5	4	4	11218	6565.7
1532.2	1342.0	4	4	3067	12618.2
1535.6	994.1	4	4	3069	9872.2
1537.1	1229.3	4	4	11252	14141.1
1566.3	168.3	4	4	3127	5892.5
1569.0	1399.3	4	4	14467	9471.3
1591.4	401.2	4	4	14540	5583.8
1604.2	1105.4	4	4	3188	7419.8
1787.4	1291.5	4	4	3415	6271.1
1284.4	1428.5	5	4	13569	8824.8
396.5	1748.3	5	4	947	16649.4
414.8	465.4	5	4	968	24613.8
446.2	1746.6	5	4	996	12701.9
527.9	988.4	5	4	1103	20699.2
730.2	1321.7	5	4	1398	18482.7
913.5	1122.6	5	4	1724	17807.0
939.3	1120.4	5	4	1759	21107.8
970.9	1156.7	5	4	240	15078.6
976.8	1324.8	5	4	1854	14741.5
1008.4	1192.4	5	4	10489	13538.0
1063.6	1242.6	5	4	12768	15940.9
1071.9	1223.2	5	4	10539	18503.9
1107.7	1339.9	5	4	10616	16618.7
1117.5	418.1	5	4	12849	13701.2
1150.2	795.4	5	4	2235	19689.7
1165.9	1451.7	5	4	10864	26097.9
1256.1	1181.5	5	4	13450	19945.5
1289.9	1271.8	5	4	13575	16477.8
1315.5	1308.6	5	4	2595	22249.4
1381.5	1254.2	5	4	2768	10679.7
1467.1	220.1	5	4	2931	37793.9
1472.5	1469.8	5	4	2943	25647.7
1490.5	1328.8	5	4	2985	20091.7
1515.2	1388.8	5	4	11238	13531.6
1574.8	1341.4	5	4	450	21814.0
1620.6	1101.8	5	4	3220	20819.0
9.3	1055.6	5	4	510	8483.4
21.3	1064.8	5	4	516	10388.0
51.5	620.6	5	4	542	11310.4
92.5	604.2	5	4	574	13813.1
116.2	738.5	5	4	594	13148.9
127.2	955.7	5	4	11424	15254.9
142.8	1691.2	5	4	621	7928.1
151.1	1448.6	5	4	635	8533.6
153.9	1144.3	5	4	642	8293.9
173.1	651.5	5	4	655	12880.4
176.4	1117.9	5	4	667	5109.1
182.5	1317.3	5	4	670	15300.7
213.4	988.9	5	4	707	8895.8
213.9	513.7	5	4	11467	14291.0
230.5	660.8	5	4	4029	11258.4
241.4	618.0	5	4	11494	15594.4
247.5	592.2	5	4	14956	20640.3
246.1	660.3	5	4	734	24913.0
248.3	1772.8	5	4	11482	7651.7
262.4	669.0	5	4	11534	7113.4
263.0	1805.0	5	4	11516	9344.9
263.9	864.9	5	4	16140	6280.0
264.5	677.3	5	4	11533	10261.1
275.3	593.4	5	4	11559	10272.9
283.7	884.0	5	4	778	12791.3
292.0	1132.2	5	4	792	8668.4
297.3	471.1	5	4	797	11249.8
316.2	1744.4	5	4	825	5633.3
317.4	421.1	5	4	822	11116.2
319.3	1905.6	5	4	816	16776.9
328.1	746.9	5	4	843	11118.2
334.0	391.3	5	4	852	7172.5
334.2	857.9	5	4	4197	10702.6
334.1	1341.1	5	4	857	11631.6
345.8	606.5	5	4	11791	14410.2
347.1	631.4	5	4	11779	14012.0
369.5	750.3	5	4	16170	10922.7
373.5	1822.4	5	4	11822	9031.5
376.8	714.8	5	4	11831	8560.2
381.1	1696.3	5	4	11878	13302.9
394.2	1799.8	5	4	943	8920.6
408.9	1767.2	5	4	11916	10664.9
409.7	1684.0	5	4	966	10543.6
413.3	1753.0	5	4	11915	11823.0
417.1	1705.9	5	4	11986	7816.0
426.9	1003.6	5	4	980	14698.9
430.7	1680.9	5	4	12000	8007.8
432.5	1721.7	5	4	992	6213.9
443.7	1816.3	5	4	12048	7479.7
448.1	1670.6	5	4	12044	8639.7
450.0	1233.8	5	4	1000	28434.4
453.2	648.5	5	4	1015	11738.8
453.6	1687.3	5	4	12069	9329.7
454.3	1716.7	5	4	12054	5432.4
461.1	1209.5	5	4	1018	6873.6
462.4	1127.5	5	4	1023	8638.9
463.5	676.0	5	4	1025	8713.9
463.2	1664.0	5	4	12066	8923.8
464.6	935.2	5	4	80	10686.7
466.6	428.9	5	4	4368	13547.7
469.2	1391.5	5	4	1030	11985.0
476.8	1648.8	5	4	15127	13057.2
506.6	1057.0	5	4	1080	10643.2
511.0	2032.6	5	4	1081	18728.2
511.9	1792.0	5	4	16583	10971.4
517.0	1623.3	5	4	1095	7671.9
518.3	1685.3	5	4	12168	6718.1
536.5	1006.4	5	4	1120	9960.4
542.7	390.5	5	4	12221	10128.2
543.1	1529.0	5	4	12199	8870.9
548.3	834.1	5	4	1142	13063.5
548.8	240.5	5	4	1139	8489.8
552.5	351.9	5	4	12219	16089.8
556.4	810.3	5	4	1153	18731.5
556.9	1690.8	5	4	16203	22810.4
557.4	1216.8	5	4	1158	5376.0
561.7	516.5	5	4	1157	11504.8
562.7	1571.6	5	4	12235	8676.6
569.0	844.8	5	4	12227	10584.2
576.2	873.3	5	4	1185	12921.2
579.3	1433.0	5	4	4493	10962.1
580.8	309.9	5	4	1192	6082.7
587.5	1583.1	5	4	10384	7360.4
602.1	574.9	5	4	1235	10152.1
601.8	1641.7	5	4	12267	9812.7
608.7	1584.4	5	4	1242	11397.8
613.5	989.3	5	4	1244	8930.8
623.1	1613.8	5	4	1255	11395.7
632.9	1063.4	5	4	1274	8682.8
637.3	421.8	5	4	1279	10773.3
637.4	846.8	5	4	1283	9734.5
639.4	1425.5	5	4	1286	12347.4
648.3	1629.8	5	4	12335	6071.3
660.0	1616.6	5	4	12363	8393.9
661.8	1055.0	5	4	120	9440.5
664.5	1722.3	5	4	12367	12196.0
677.9	695.3	5	4	128	6845.5
680.7	1607.3	5	4	12373	14695.8
699.7	1959.5	5	4	1357	9708.7
709.1	785.9	5	4	1370	15152.2
724.2	1059.3	5	4	1389	15524.2
723.3	1298.1	5	4	1391	10343.5
754.9	1494.4	5	4	1431	10117.8
754.7	694.1	5	4	1430	13712.7
762.2	683.9	5	4	1434	10215.5
769.1	985.9	5	4	1467	11123.0
772.7	1327.0	5	4	12438	15497.0
783.4	1335.4	5	4	1488	17654.4
792.5	614.7	5	4	1506	11362.1
809.8	1270.3	5	4	1528	12834.4
816.2	45.5	5	4	1545	7719.8
818.8	1187.1	5	4	12448	9900.8
821.2	1264.5	5	4	1549	9333.8
830.9	1202.0	5	4	182	6921.7
838.9	581.4	5	4	1588	12046.8
852.5	451.9	5	4	1600	13386.3
853.0	773.2	5	4	1612	11509.8
853.2	845.6	5	4	1611	12466.5
856.3	510.4	5	4	1610	9733.0
859.7	1326.0	5	4	1642	9546.2
864.7	1206.0	5	4	10440	13017.5
867.7	1709.4	5	4	16911	20560.6
873.8	1459.9	5	4	1647	16256.0
875.2	1808.6	5	4	1649	19219.3
877.2	1627.5	5	4	1635	11882.8
880.5	1610.3	5	4	1656	10194.4
883.7	1934.9	5	4	1669	10793.3
890.9	553.2	5	4	1675	8547.8
896.0	1326.0	5	4	1685	10422.6
898.9	1357.8	5	4	1692	17357.8
900.1	1536.7	5	4	1697	7559.6
908.3	1258.0	5	4	1710	14208.1
912.1	1595.9	5	4	1721	10210.3
916.6	1094.7	5	4	1733	9607.4
935.2	1342.9	5	4	1758	21026.7
939.0	1288.9	5	4	1755	19991.5
947.3	1501.1	5	4	12503	9920.7
949.1	1274.2	5	4	1777	14112.5
951.1	1412.9	5	4	1784	10863.3
959.2	1131.7	5	4	1804	7972.3
959.0	1575.3	5	4	12517	5497.8
962.4	1292.0	5	4	1811	7565.7
963.4	1467.4	5	4	12528	8197.0
963.3	1626.3	5	4	1809	19183.4
970.7	860.8	5	4	1830	9099.6
978.4	1218.6	5	4	1858	16519.5
989.3	553.6	5	4	1882	8348.8
991.2	1446.8	5	4	10478	8364.0
994.6	1199.0	5	4	15298	11884.6
993.7	1513.1	5	4	12559	6895.8
995.2	1408.5	5	4	12565	8278.7
996.8	1043.0	5	4	1887	15341.5
1000.7	1644.8	5	4	1901	14407.7
1003.2	1212.5	5	4	258	11970.2
1004.4	1414.9	5	4	12591	7250.9
1009.4	1034.2	5	4	1915	10292.3
1011.4	1043.9	5	4	1918	9740.8
1012.7	1457.6	5	4	12597	11686.5
1014.5	1233.7	5	4	264	6545.3
1037.7	1210.2	5	4	1974	10028.2
1044.8	1324.9	5	4	1984	11102.0
1060.9	1598.3	5	4	2017	8147.6
1064.8	1324.3	5	4	10517	10817.3
1072.2	1604.4	5	4	2042	20401.2
1075.3	1622.2	5	4	2043	8125.8
1077.6	1203.0	5	4	12701	15514.2
1077.3	1343.0	5	4	10564	6255.1
1078.1	1266.2	5	4	10554	13488.1
1081.5	930.3	5	4	2052	9523.0
1086.8	1515.7	5	4	2083	11255.1
1098.1	514.8	5	4	12799	9096.4
1106.4	509.2	5	4	2126	11870.2
1106.1	1038.2	5	4	2119	9907.1
1108.2	1514.4	5	4	2143	12316.9
1114.0	1592.7	5	4	2158	11786.2
1114.8	750.1	5	4	2118	13663.5
1115.9	252.0	5	4	2144	12484.7
1117.7	1146.8	5	4	12845	10773.8
1119.2	1329.7	5	4	10686	11547.7
1124.4	1498.4	5	4	2154	10132.2
1126.7	339.9	5	4	2176	9743.5
1130.2	604.6	5	4	2178	15556.7
1131.1	1189.1	5	4	10757	6342.1
1133.4	812.1	5	4	2191	9299.9
1132.7	1302.9	5	4	12909	14857.6
1133.7	520.3	5	4	315	8742.2
1133.8	1529.9	5	4	2200	6103.6
1138.2	802.1	5	4	2217	11009.9
1138.2	1162.5	5	4	10690	14192.4
1139.4	1392.2	5	4	12913	10951.6
1141.9	426.3	5	4	2215	12400.4
1142.4	1798.5	5	4	319	12108.8
1142.8	1397.2	5	4	2225	7724.1
1144.0	1553.3	5	4	2227	10615.3
1145.2	1703.0	5	4	2228	11844.5
1150.3	1259.9	5	4	10764	11837.3
1151.0	1281.6	5	4	12956	15453.0
1151.1	1463.9	5	4	2236	11360.5
1153.8	1504.4	5	4	12943	8177.6
1157.8	494.7	5	4	13010	8616.3
1158.0	516.1	5	4	13015	15913.5
1162.5	1558.9	5	4	5148	10356.5
1163.4	807.3	5	4	2248	11087.5
1162.7	1464.9	5	4	10851	8347.5
1165.2	1081.2	5	4	2259	8728.2
1167.0	1434.1	5	4	2260	7391.3
1177.1	1435.1	5	4	13056	8797.5
1176.5	1629.5	5	4	2296	10196.5
1178.8	495.3	5	4	13079	19619.4
1181.1	961.5	5	4	2295	6509.9
1182.4	1188.5	5	4	13087	8338.3
1185.5	314.2	5	4	2310	15995.3
1188.7	964.9	5	4	2295	9456.9
1190.9	1130.5	5	4	13129	16191.0
1190.6	1398.7	5	4	10900	7887.4
1190.7	1435.5	5	4	10915	8492.5
1198.9	1387.0	5	4	13191	31797.7
1203.0	1140.9	5	4	2348	12172.0
1204.7	944.7	5	4	2351	13902.8
1205.7	419.6	5	4	2346	10285.3
1211.4	1151.2	5	4	13225	8284.9
1216.3	1236.6	5	4	13278	5394.6
1215.5	1298.1	5	4	2374	5691.6
1217.4	514.7	5	4	2393	10601.0
1222.7	1460.5	5	4	10988	14432.0
1228.5	1137.9	5	4	2403	12038.6
1235.6	1216.3	5	4	360	8738.0
1235.2	1429.5	5	4	13343	16890.8
1236.1	407.5	5	4	13350	17373.3
1237.1	502.6	5	4	16696	9656.3
1238.4	1246.0	5	4	13358	9015.0
1245.5	1195.5	5	4	2434	16335.6
1246.7	1101.1	5	4	2436	20936.4
1246.7	557.2	5	4	13406	11975.0
1249.8	450.5	5	4	2447	6870.8
1252.3	1511.5	5	4	13429	9991.6
1254.7	687.7	5	4	2450	8398.4
1256.7	1223.2	5	4	13439	8971.4
1260.2	438.5	5	4	13461	14207.8
1260.4	1390.9	5	4	11051	8169.7
1264.8	518.7	5	4	2464	14589.3
1265.5	1199.2	5	4	11060	8577.1
1266.1	1491.8	5	4	2488	13281.3
1272.6	1103.7	5	4	17068	14014.9
1274.5	540.9	5	4	5279	13600.5
1275.6	1153.9	5	4	2504	18176.8
1276.1	1196.6	5	4	11064	9777.5
1280.7	720.1	5	4	2515	9630.7
1288.0	1171.8	5	4	13483	21810.6
1288.0	1479.6	5	4	2529	8946.4
1288.7	1131.5	5	4	2532	13665.7
1293.7	1290.7	5	4	2537	10353.6
1301.9	1167.0	5	4	16715	14253.6
1303.6	474.8	5	4	11083	13750.8
1302.7	1537.7	5	4	2557	18199.2
1303.8	680.1	5	4	2560	13554.9
1305.2	1509.7	5	4	13649	8854.8
1310.0	954.3	5	4	2578	15270.1
1312.3	1172.1	5	4	2565	4736.4
1317.9	963.9	5	4	2592	7468.3
1321.9	1430.3	5	4	13677	8821.3
1323.4	1510.9	5	4	2619	8298.2
1324.8	1173.0	5	4	16717	13544.8
1328.1	1466.6	5	4	2626	9042.9
1329.7	1235.8	5	4	13699	9318.6
1332.6	1544.9	5	4	5362	19333.4
1337.6	710.9	5	4	2656	12197.4
1340.5	504.0	5	4	2655	7893.4
1342.2	1504.8	5	4	13707	6942.8
1342.3	1281.5	5	4	2660	9588.6
1347.8	1436.3	5	4	2675	12167.6
1355.5	1137.3	5	4	2697	13109.4
1358.4	1421.4	5	4	16401	8406.0
1359.9	1519.4	5	4	2726	11589.5
1360.9	428.2	5	4	2708	9091.6
1360.7	1173.7	5	4	2704	16450.3
1366.4	1436.3	5	4	2716	8042.6
1370.8	339.0	5	4	13782	10360.8
1373.5	649.8	5	4	13792	15457.6
1373.3	1363.8	5	4	2733	17352.3
1375.7	1448.8	5	4	2750	15639.8
1378.2	1375.2	5	4	2754	32805.2
1378.3	1531.9	5	4	2751	8069.4
1379.8	1131.4	5	4	2762	8752.9
1381.6	993.6	5	4	398	11148.6
1381.8	1381.2	5	4	2754	15184.9
1387.1	746.4	5	4	399	16885.0
1389.3	1193.0	5	4	401	9933.1
1392.2	561.4	5	4	2782	7376.4
1391.6	1141.2	5	4	13845	11778.0
1392.9	1431.2	5	4	13843	10913.3
1394.1	1438.7	5	4	13843	5505.6
1400.9	1063.4	5	4	11171	11042.4
1402.4	460.3	5	4	2801	10250.1
1404.1	1076.9	5	4	407	8404.0
1420.6	1423.5	5	4	413	11238.3
1426.4	1074.3	5	4	2845	9914.4
1431.1	1116.2	5	4	2866	13290.2
1445.5	1264.3	5	4	13946	8272.0
1449.0	1200.6	5	4	13992	10383.2
1449.9	1237.0	5	4	14021	17068.8
1452.4	710.8	5	4	2902	10478.3
1456.9	1503.6	5	4	5563	9940.6
1461.7	1122.6	5	4	2910	13809.7
1462.4	1692.1	5	4	2921	9714.5
1466.6	1305.4	5	4	2926	11452.2
1472.4	1298.3	5	4	2939	20023.1
1471.2	1390.0	5	4	11208	31592.5
1472.6	369.8	5	4	14098	5886.4
1475.1	253.1	5	4	14093	12379.6
1481.4	1424.6	5	4	2957	9689.6
1483.2	241.4	5	4	2958	9503.4
1485.7	1358.0	5	4	2968	9344.9
1490.4	279.4	5	4	14151	10511.5
1492.6	1119.9	5	4	2990	12781.5
1499.7	1781.9	5	4	3000	9173.6
1501.6	539.5	5	4	3006	13880.3
1502.5	843.5	5	4	3008	12781.4
1502.2	1523.1	5	4	3004	10057.2
1506.0	1171.2	5	4	14219	13668.1
1508.7	839.6	5	4	3008	10794.7
1509.4	1178.1	5	4	14223	7760.1
1511.4	1367.3	5	4	3022	13574.8
1513.7	329.0	5	4	14241	13942.9
1513.1	1528.8	5	4	3004	10524.0
1515.5	1236.7	5	4	441	16711.1
1515.6	1260.8	5	4	11235	10133.6
1518.1	311.0	5	4	3031	9255.1
1518.3	772.2	5	4	3044	11092.6
1522.1	1235.9	5	4	441	14586.3
1523.0	1760.1	5	4	3048	9510.1
1526.3	724.0	5	4	3059	8292.5
1528.1	298.7	5	4	16789	11736.6
1530.4	429.5	5	4	14302	13454.5
1530.3	1352.1	5	4	14308	8873.8
1534.2	1209.7	5	4	14326	8634.6
1537.1	16.4	5	4	3074	10606.4
1537.0	260.7	5	4	14385	24084.6
1541.4	848.2	5	4	3079	12706.2
1548.4	998.0	5	4	3099	11471.5
1549.6	486.1	5	4	3081	7415.9
1552.9	1203.9	5	4	3100	13987.2
1555.9	157.3	5	4	14408	11024.4
1556.8	1315.9	5	4	14427	9778.3
1558.6	338.4	5	4	14435	8671.9
1562.5	1349.4	5	4	11293	11068.1
1562.4	1407.2	5	4	3122	19009.0
1563.4	154.3	5	4	14408	11077.2
1564.8	1374.1	5	4	14464	4867.0
1565.0	299.6	5	4	3128	7972.4
1567.4	897.5	5	4	3132	11946.0
1568.0	1426.9	5	4	449	8555.9
1568.9	423.2	5	4	14474	7258.9
1576.8	1382.0	5	4	14504	5552.2
1576.3	1398.9	5	4	15893	13816.4
1582.4	180.8	5	4	16812	27300.2
1588.6	218.2	5	4	14518	25613.0
1589.6	1636.8	5	4	3164	9276.0
1593.2	1102.8	5	4	3175	7711.0
1599.5	457.0	5	4	3180	12911.3
1600.6	1310.3	5	4	3183	11393.0
1610.8	1300.9	5	4	14587	9479.7
1612.9	539.4	5	4	3203	15055.1
1621.9	1323.7	5	4	14577	8784.0
1624.3	1254.8	5	4	14620	6244.7
1628.9	224.6	5	4	14651	10529.4
1631.7	1304.7	5	4	14642	12766.7
1633.9	219.6	5	4	14651	15316.5
1634.2	1266.1	5	4	14672	8728.2
1641.0	1234.3	5	4	11340	13922.4
1641.7	753.8	5	4	3257	14969.7
1651.8	360.3	5	4	14696	9387.3
1651.9	1321.3	5	4	14690	12224.7
1654.7	580.6	5	4	14687	12579.1
1657.4	403.3	5	4	3283	11888.7
1660.3	924.4	5	4	3289	8335.3
1661.7	447.7	5	4	3282	6604.0
1664.9	1539.9	5	4	14714	12084.5
1670.5	1076.4	5	4	3290	12222.0
1674.9	1208.5	5	4	14719	8633.7
1705.9	799.1	5	4	3327	12545.5
1706.7	1246.4	5	4	3333	15940.3
1714.5	797.8	5	4	3327	12312.3
1716.8	1226.0	5	4	14760	8197.7
1723.6	1326.3	5	4	3346	14471.9
1739.0	821.6	5	4	3369	8894.6
1739.3	1306.5	5	4	3357	6896.4
1749.6	805.0	5	4	3360	10952.4
1749.4	1658.6	5	4	3373	8828.4
1754.2	1246.7	5	4	14783	8853.4
1754.9	1098.3	5	4	3384	5263.2
1756.2	982.6	5	4	3377	7361.8
1772.8	127.4	5	4	6031	11877.7
1772.7	838.2	5	4	3403	9185.2
1781.7	1316.9	5	4	3413	14081.0
1799.1	1257.1	5	4	3432	8017.5
1806.4	1522.7	5	4	3435	11646.4
1808.5	1167.1	5	4	3447	7723.4
1809.4	1259.6	5	4	3446	16613.7
1811.2	676.7	5	4	3448	12429.6
1810.7	781.8	5	4	3452	8395.0
1823.5	791.9	5	4	3471	6852.4
1837.5	1364.4	5	4	14813	10636.6
1844.6	1418.6	5	4	14799	13270.7
1858.2	1350.7	5	4	3508	15426.5
1860.2	1300.4	5	4	3511	14296.9
1861.0	1286.0	5	4	6151	11543.6
1870.9	1699.4	5	4	6171	9818.6
1907.5	1410.9	5	4	7412	8577.4
1911.7	1398.8	5	4	3555	12430.1
1915.9	1318.2	5	4	3559	15257.5
1925.6	1144.9	5	4	14839	6358.1
1933.6	1449.1	5	4	3579	11032.6
1935.3	828.2	5	4	3583	14138.8
1948.2	1138.4	5	4	3600	13516.1
1954.3	1663.2	5	4	3606	18794.9
2015.9	1271.7	5	4	3674	9806.4
2035.0	2021.9	5	4	3686	8006.0
17.0	714.1	5	4	517	6855.1
49.7	695.4	5	4	14894	6168.9
72.7	312.4	5	4	555	9784.6
76.5	591.9	5	4	559	5926.3
78.3	598.6	5	4	559	7456.0
82.0	1350.4	5	4	566	6563.0
102.3	1676.8	5	4	589	7709.7
115.7	862.1	5	4	596	6260.8
115.8	1926.0	5	4	602	6986.6
142.1	1578.1	5	4	624	5655.2
145.3	1126.3	5	4	628	7249.4
180.8	1110.2	5	4	669	7010.5
181.0	928.8	5	4	666	12389.9
183.0	1330.5	5	4	677	3963.9
197.6	559.1	5	4	11456	23725.9
204.5	228.7	5	4	703	6164.3
224.0	986.1	5	4	713	6108.5
258.9	1764.5	5	4	750	6278.4
261.6	844.7	5	4	756	4284.7
273.7	1765.9	5	4	11544	4833.3
280.8	670.0	5	4	11556	14123.4
293.5	1687.4	5	4	11609	7996.7
297.0	1751.5	5	4	11620	6555.1
298.9	1878.6	5	4	11638	11973.9
298.7	1746.0	5	4	11620	8147.7
309.0	1305.6	5	4	808	4833.8
314.6	516.9	5	4	818	8355.8
318.4	994.8	5	4	11688	8070.6
326.9	1348.0	5	4	835	6730.7
327.5	1431.0	5	4	836	11362.6
328.5	1842.8	5	4	11705	5455.4
329.0	1791.9	5	4	10284	5446.3
330.5	616.7	5	4	847	5153.2
339.0	525.0	5	4	873	5831.3
341.7	718.1	5	4	11767	5957.9
350.0	708.9	5	4	11773	3638.3
354.7	650.7	5	4	11782	3624.1
357.6	629.7	5	4	11779	4680.4
370.2	728.5	5	4	915	5988.4
371.2	258.2	5	4	914	7000.3
371.0	1183.4	5	4	921	8919.9
373.2	629.6	5	4	922	6748.1
373.2	653.2	5	4	925	8428.1
375.7	705.8	5	4	11862	8294.4
387.4	492.3	5	4	936	5478.0
406.9	644.2	5	4	956	6026.9
409.5	425.1	5	4	963	6961.0
452.8	766.0	5	4	1007	7837.3
464.5	1640.3	5	4	12075	4517.1
481.2	1763.2	5	4	12098	6736.5
488.0	916.0	5	4	1054	5719.7
489.2	1765.8	5	4	1057	7676.7
497.8	1792.3	5	4	12138	5535.4
503.2	1743.7	5	4	1070	7747.4
505.9	1557.8	5	4	12141	6023.7
515.4	414.5	5	4	1087	13309.7
518.8	1629.4	5	4	1096	10033.2
520.6	1001.1	5	4	16193	5281.8
523.7	1701.0	5	4	12173	10691.1
524.9	331.9	5	4	1097	6264.1
525.6	994.0	5	4	1103	9903.8
526.4	1686.7	5	4	12169	8634.1
534.9	720.3	5	4	1115	5840.7
535.4	1742.1	5	4	12195	6606.8
560.2	879.7	5	4	1161	6012.8
565.0	1588.9	5	4	1171	6870.8
566.6	946.3	5	4	1174	4809.6
574.9	1747.7	5	4	15175	3434.8
578.2	786.0	5	4	1187	20904.7
578.6	848.9	5	4	4503	9684.7
579.2	1096.4	5	4	1198	7024.3
588.1	1122.7	5	4	1204	6001.8
606.0	741.9	5	4	1229	8620.2
620.6	1515.4	5	4	1264	5443.5
626.2	552.4	5	4	1265	6956.3
627.0	1623.5	5	4	12303	6465.3
627.7	1696.5	5	4	12295	5450.7
634.6	1595.0	5	4	12309	11439.4
645.6	844.2	5	4	1283	7262.5
649.2	887.8	5	4	1288	5076.3
671.8	1777.8	5	4	12369	4673.1
683.4	998.8	5	4	1338	5777.6
689.7	1599.7	5	4	15259	7616.5
690.4	1063.3	5	4	12394	6112.6
695.2	1162.9	5	4	133	6773.7
696.5	1598.8	5	4	15259	3924.2
701.5	1032.5	5	4	1352	8584.5
702.3	1608.0	5	4	1356	4662.6
706.4	1729.1	5	4	12405	4624.6
706.5	1913.2	5	4	1372	5778.2
710.1	1717.4	5	4	16238	4488.8
726.5	1688.9	5	4	1392	5676.9
759.4	1472.7	5	4	1447	6206.0
797.7	1427.2	5	4	1514	9668.4
797.5	1613.6	5	4	1507	4107.9
802.3	1301.2	5	4	12446	5396.7
803.2	1364.9	5	4	1520	11848.4
808.9	1280.6	5	4	174	7208.8
810.5	970.7	5	4	1533	10115.6
813.9	504.2	5	4	1541	9379.0
822.0	725.6	5	4	1544	12956.5
822.0	1282.3	5	4	12450	6583.9
828.6	1166.6	5	4	1567	5308.6
829.1	1300.6	5	4	1563	5136.5
829.4	1606.2	5	4	1560	9607.2
831.3	1325.5	5	4	1569	7329.8
834.5	1345.1	5	4	1579	5707.4
843.2	811.7	5	4	1596	8432.5
842.9	1709.3	5	4	1590	4942.0
844.8	1332.9	5	4	12464	5759.6
851.7	1387.6	5	4	1602	7654.3
858.5	370.6	5	4	1617	7884.5
863.5	1311.7	5	4	1614	4980.5
865.2	1386.2	5	4	1625	6124.2
864.7	1561.8	5	4	1627	7134.7
870.2	1424.1	5	4	1633	4769.6
876.9	1597.6	5	4	1644	5388.3
885.5	1499.6	5	4	1671	11228.7
890.2	1517.3	5	4	1683	6015.4
893.1	1268.3	5	4	4821	4907.3
895.3	1230.3	5	4	1677	4724.2
895.9	1609.0	5	4	4820	12139.0
898.1	282.9	5	4	1689	6231.9
903.3	1328.0	5	4	1703	19388.6
907.2	1517.1	5	4	1707	7139.3
911.8	1235.0	5	4	1727	6113.8
911.9	1330.4	5	4	1728	3751.0
913.0	1371.9	5	4	1730	6143.9
914.3	1502.1	5	4	1720	6656.2
920.1	1027.7	5	4	216	6023.6
924.9	1394.4	5	4	1737	4428.5
926.5	362.4	5	4	1743	6072.5
928.3	1465.7	5	4	1748	5195.7
933.9	1297.5	5	4	1757	4445.4
936.6	1363.6	5	4	10454	4281.7
941.5	1391.4	5	4	12498	5448.6
943.2	485.6	5	4	225	11133.5
943.3	1544.7	5	4	4883	9410.6
944.2	1218.8	5	4	1776	5841.1
948.1	1457.4	5	4	1790	6332.2
952.8	1397.1	5	4	1795	8096.9
956.3	857.3	5	4	1787	7046.6
957.4	1116.0	5	4	4895	8459.5
973.8	1418.0	5	4	1826	9582.4
974.1	1203.5	5	4	4911	6305.7
976.5	1479.1	5	4	12539	3865.9
976.7	842.3	5	4	1838	6582.2
979.9	1424.2	5	4	12536	5876.9
982.3	1581.9	5	4	12543	3786.2
983.5	1117.4	5	4	1846	6754.6
989.2	1583.3	5	4	12543	10976.4
994.1	988.9	5	4	1886	6713.9
994.6	1333.0	5	4	1880	4792.9
1007.5	1522.3	5	4	1904	9296.2
1010.4	853.7	5	4	1923	7227.0
1010.8	1066.0	5	4	1919	8649.4
1011.1	844.0	5	4	1930	4558.1
1014.0	1275.9	5	4	1926	6442.0
1031.6	1188.6	5	4	12629	6485.8
1039.9	1155.0	5	4	10514	13519.4
1041.4	1329.8	5	4	6947	10291.3
1043.5	1503.7	5	4	12636	4800.4
1049.6	1240.1	5	4	1994	8044.5
1053.8	928.5	5	4	2007	7159.9
1060.2	1071.4	5	4	2015	10068.7
1062.2	1495.8	5	4	2031	7188.6
1063.5	416.6	5	4	2022	12796.4
1062.9	1421.7	5	4	2039	7900.8
1064.8	492.8	5	4	284	7843.3
1066.6	1378.2	5	4	2029	4943.1
1067.5	1614.8	5	4	2033	6039.7
1069.7	531.5	5	4	2012	8893.2
1074.5	927.9	5	4	2052	7137.2
1080.0	1418.2	5	4	5032	9805.5
1082.1	1328.0	5	4	10560	37174.2
1086.2	1296.0	5	4	12739	8911.1
1086.4	1446.4	5	4	10530	6220.6
1088.9	1253.3	5	4	12707	19298.7
1090.0	558.6	5	4	15331	5953.0
1090.2	913.7	5	4	2076	3056.9
1097.0	1264.1	5	4	10584	5828.5
1098.2	1024.9	5	4	2115	8602.2
1100.0	489.6	5	4	2105	11204.1
1101.9	1264.7	5	4	10639	7971.5
1103.5	1425.9	5	4	2113	5442.4
1103.8	773.4	5	4	2137	7925.7
1106.2	1223.1	5	4	298	7523.6
1105.7	1350.4	5	4	10617	4442.9
1108.5	1287.6	5	4	2124	5149.3
1108.2	1622.1	5	4	304	6832.5
1109.3	166.5	5	4	2141	10295.0
1109.2	1018.4	5	4	2152	6468.5
1111.0	1293.7	5	4	300	6109.8
1112.2	1172.8	5	4	2146	2732.5
1111.6	1269.0	5	4	10640	22249.8
1114.3	1287.1	5	4	12741	4786.4
1116.9	1601.9	5	4	2171	3452.5
1120.4	1255.4	5	4	308	4080.4
1125.7	1379.9	5	4	10711	6497.2
1129.2	1502.3	5	4	12904	4094.1
1129.7	975.1	5	4	312	6504.5
1131.0	623.1	5	4	12907	6830.8
1132.7	1389.2	5	4	12913	8519.9
1136.3	647.8	5	4	2193	10313.4
1138.5	1449.7	5	4	12924	5828.5
1142.2	578.0	5	4	2229	4904.3
1141.6	1501.3	5	4	2222	7895.4
1143.4	1031.5	5	4	2205	5622.3
1145.4	1151.8	5	4	10794	5532.9
1146.2	1145.5	5	4	10794	4990.6
1151.8	542.8	5	4	12967	5709.1
1153.0	567.0	5	4	16287	9176.1
1153.4	1376.6	5	4	2243	8498.5
1156.1	1100.0	5	4	2245	7981.4
1158.1	1258.7	5	4	16662	5409.7
1160.9	1437.6	5	4	12986	10535.7
1163.1	140.5	5	4	2257	7882.1
1163.3	1488.2	5	4	16281	4287.7
1164.3	1187.6	5	4	10829	6372.7
1169.2	602.8	5	4	2282	5302.8
1169.7	1502.9	5	4	329	4437.9
1172.4	568.8	5	4	13084	5919.8
1173.9	1458.0	5	4	10865	4992.4
1175.7	829.7	5	4	2289	8001.8
1180.5	383.8	5	4	2280	7991.1
1180.9	1275.8	5	4	13090	5944.3
1183.0	923.5	5	4	2306	9009.7
1184.8	1371.4	5	4	13162	4380.7
1186.9	1486.9	5	4	13137	4654.9
1188.8	640.3	5	4	339	11855.8
1191.4	1235.9	5	4	2328	7871.2
1193.1	770.4	5	4	2323	5811.2
1193.0	1376.3	5	4	13162	8584.0
1194.2	841.3	5	4	345	6648.1
1195.5	536.6	5	4	13153	5325.9
1194.5	1423.6	5	4	10915	5217.0
1196.1	307.6	5	4	2329	4429.3
1198.4	1029.9	5	4	2343	4639.5
1200.8	1195.8	5	4	348	5796.4
1204.1	606.7	5	4	2350	7448.6
1207.6	527.5	5	4	10929	5530.9
1208.4	500.7	5	4	10941	5457.2
1209.2	460.2	5	4	13270	7890.6
1210.7	1188.2	5	4	2364	4057.8
1212.3	1484.2	5	4	13312	4560.3
1213.1	223.3	5	4	2368	8222.3
1214.9	454.8	5	4	13271	8796.6
1216.6	1262.1	5	4	2369	8109.0
1223.4	514.1	5	4	10943	7680.0
1224.1	1911.2	5	4	2404	5839.1
1225.8	531.0	5	4	13309	8477.1
1226.1	1427.2	5	4	10935	5872.0
1230.5	236.8	5	4	2401	7016.9
1230.2	1493.8	5	4	2409	7587.3
1231.4	1168.3	5	4	359	13950.8
1233.7	1192.3	5	4	11008	7208.5
1235.2	1561.5	5	4	2418	8224.5
1240.0	673.4	5	4	2432	8839.8
1248.0	546.6	5	4	2430	5497.6
1249.9	1172.4	5	4	11032	6267.9
1252.3	741.6	5	4	2452	11321.7
1254.8	1064.6	5	4	11037	6136.3
1255.3	1090.8	5	4	11041	6066.2
1256.4	1903.4	5	4	2459	7682.6
1257.1	724.7	5	4	13457	8837.5
1269.5	890.3	5	4	2465	8296.5
1279.9	1206.0	5	4	13543	25217.7
1280.3	1249.9	5	4	13556	6219.5
1280.6	1279.0	5	4	13532	5692.7
1280.0	1740.5	5	4	5285	7514.6
1282.8	447.3	5	4	13554	15547.9
1283.3	1109.3	5	4	11073	7170.6
1284.7	1291.4	5	4	2537	5504.9
1285.5	1305.0	5	4	2527	4497.9
1286.7	706.3	5	4	2525	9497.8
1286.8	1159.9	5	4	13482	6176.4
1290.9	1149.8	5	4	13559	7242.4
1292.2	707.4	5	4	2525	4462.7
1292.6	1471.9	5	4	13604	6608.2
1295.3	650.6	5	4	13590	14021.0
1294.8	1173.0	5	4	13483	5704.1
1297.4	1393.0	5	4	13623	5298.6
1302.5	1379.0	5	4	2561	9048.9
1304.9	1081.9	5	4	11087	5952.4
1306.6	1429.1	5	4	2574	10908.4
1313.9	409.8	5	4	13666	7371.1
1316.8	697.4	5	4	2591	5478.9
1317.8	1162.9	5	4	383	8092.3
1319.4	1518.6	5	4	2607	5551.1
1321.7	1008.0	5	4	11107	5040.7
1321.9	1573.8	5	4	384	4466.9
1325.7	1062.1	5	4	2628	8151.0
1333.9	1556.5	5	4	2644	8747.1
1337.8	115.9	5	4	2662	5702.2
1338.7	1548.1	5	4	5362	5309.8
1341.2	909.0	5	4	2657	14903.2
1346.1	450.0	5	4	13710	5655.8
1348.9	464.7	5	4	2669	7266.0
1348.9	1066.5	5	4	2670	7349.0
1349.0	1212.3	5	4	11137	4967.5
1351.1	1247.1	5	4	2692	7148.7
1351.7	366.5	5	4	13736	5231.8
1356.3	565.5	5	4	2699	6190.8
1357.7	155.7	5	4	13734	19619.6
1361.0	958.4	5	4	2703	4686.4
1362.2	1626.9	5	4	2709	6715.4
1365.9	1863.8	5	4	2724	6045.3
1373.6	1523.3	5	4	2726	7220.8
1374.9	1097.7	5	4	2739	4666.7
1377.3	339.7	5	4	2748	8153.0
1377.0	1431.3	5	4	2740	3668.8
1380.0	1607.4	5	4	2755	7150.5
1391.7	148.8	5	4	2787	5521.5
1394.5	550.2	5	4	13848	4416.7
1396.0	383.3	5	4	13853	4202.5
1396.9	973.0	5	4	2790	7639.5
1397.4	1418.2	5	4	11169	6997.9
1397.5	1450.7	5	4	13851	6847.4
1407.9	410.1	5	4	2820	9422.0
1412.3	1142.1	5	4	409	5346.7
1412.2	1167.9	5	4	11187	6201.8
1412.6	1241.9	5	4	2824	6268.0
1414.8	1461.3	5	4	2833	6412.4
1416.9	1393.8	5	4	2832	5156.9
1421.7	330.1	5	4	15632	4189.9
1426.7	1163.9	5	4	13877	5524.4
1433.3	211.2	5	4	5526	7150.1
1433.3	1099.4	5	4	15670	8769.7
1434.7	420.0	5	4	11196	10671.1
1440.1	1247.1	5	4	14020	9068.2
1441.6	1133.4	5	4	14005	6559.4
1445.7	366.1	5	4	2887	4822.6
1446.0	1386.4	5	4	2886	5443.3
1448.7	1345.2	5	4	2888	6723.2
1451.4	419.4	5	4	14016	10169.1
1462.6	452.9	5	4	2925	7631.3
1463.6	1217.5	5	4	14060	4513.1
1466.9	352.4	5	4	14083	3380.5
1471.1	268.5	5	4	14086	4989.2
1471.0	357.2	5	4	2942	18314.3
1475.3	1182.1	5	4	2946	9548.3
1477.8	668.4	5	4	2955	4279.7
1491.2	1302.2	5	4	2980	4239.0
1492.6	240.1	5	4	14184	12651.4
1495.5	1309.0	5	4	2987	5964.1
1494.7	1956.4	5	4	2981	5645.2
1497.8	1265.6	5	4	2996	5351.9
1501.4	1814.9	5	4	2992	6779.6
1502.6	545.0	5	4	3006	12188.7
1504.1	1290.5	5	4	14194	5063.1
1504.0	1385.4	5	4	14225	9792.7
1506.0	1416.1	5	4	14213	12903.7
1512.6	423.8	5	4	16439	5896.4
1521.7	539.4	5	4	3038	6238.6
1525.8	222.1	5	4	14280	6677.3
1528.3	1275.4	5	4	14299	8360.9
1534.9	407.1	5	4	15801	7296.5
1541.1	1317.2	5	4	3085	5374.2
1541.3	1384.8	5	4	14338	6186.8
1542.2	288.4	5	4	15835	12923.9
1544.5	320.7	5	4	14355	15654.5
1544.2	1279.3	5	4	14367	4456.0
1552.9	340.6	5	4	3095	13316.5
1552.0	1349.6	5	4	3101	6570.8
1552.8	897.9	5	4	3109	10779.4
1569.4	286.7	5	4	16796	8628.4
1569.3	1891.7	5	4	3141	8826.8
1571.8	1954.0	5	4	14482	9292.3
1580.5	1259.9	5	4	14494	6418.7
1586.9	1466.4	5	4	15885	5218.1
1591.0	689.4	5	4	3165	9841.7
1594.9	1856.9	5	4	3173	8157.5
1598.5	387.4	5	4	14537	4913.0
1599.3	1182.7	5	4	455	8991.8
1602.0	1170.0	5	4	11314	14123.2
1603.6	1349.9	5	4	14554	14069.4
1604.3	1277.3	5	4	3187	8795.9
1607.9	803.8	5	4	458	8263.3
1606.9	1680.9	5	4	3206	5711.6
1608.0	1880.5	5	4	5812	5970.0
1615.1	823.6	5	4	3219	6325.4
1614.7	1166.4	5	4	14603	7402.7
1616.1	581.7	5	4	3218	5066.2
1616.1	1289.8	5	4	3216	8439.7
1617.7	370.4	5	4	3214	5170.4
1617.8	1279.1	5	4	3222	6831.6
1620.4	1343.6	5	4	3213	6341.4
1622.6	1197.9	5	4	3230	4692.9
1629.8	372.8	5	4	14639	5903.5
1645.0	1331.5	5	4	14679	8013.6
1662.9	1553.7	5	4	3294	4652.3
1670.3	451.4	5	4	3284	6441.6
1669.8	551.5	5	4	3297	5302.6
1670.1	1372.7	5	4	3308	6365.1
1674.1	1335.9	5	4	14718	4403.8
1675.1	1732.8	5	4	3305	9895.1
1685.2	1903.8	5	4	476	6825.9
1693.0	1818.5	5	4	3318	6103.5
1695.5	812.4	5	4	14735	8538.6
1703.1	1357.9	5	4	3324	6828.4
1706.5	619.8	5	4	3325	9568.9
1707.5	1361.7	5	4	3324	5286.8
1732.8	1313.3	5	4	3357	6319.5
1735.0	1714.4	5	4	3358	6211.3
1740.5	805.2	5	4	3360	5024.5
1740.2	1710.7	5	4	3365	10022.8
1744.2	1717.3	5	4	3365	6574.9
1749.9	845.2	5	4	3367	4766.4
1754.0	1218.4	5	4	14777	13654.8
1763.1	1307.8	5	4	3390	5675.0
1767.4	1384.5	5	4	3396	5133.8
1776.5	679.5	5	4	3406	8687.1
1777.9	88.3	5	4	3405	6111.1
1789.2	381.1	5	4	3420	10313.8
1824.3	666.5	5	4	3467	7643.0
1825.0	1600.2	5	4	3466	5369.7
1827.5	1445.0	5	4	3475	9577.8
1844.8	1385.5	5	4	14807	6399.9
1849.2	1257.0	5	4	3495	15763.5
1849.0	1445.9	5	4	14810	5187.2
1870.3	1443.9	5	4	14824	7127.1
1877.7	709.6	5	4	3528	7346.7
1924.9	315.2	5	4	3566	10999.3
1925.6	1457.5	5	4	3569	9339.9
1928.5	281.8	5	4	3575	5025.9
1943.5	848.8	5	4	3589	11588.8
1943.7	1119.3	5	4	3595	5591.7
1955.2	1113.7	5	4	3605	9301.2
1956.7	854.0	5	4	3612	7834.6
1962.7	850.2	5	4	3620	7633.8
1967.9	469.7	5	4	3623	7548.3
1972.9	794.6	5	4	14860	4901.3
2001.3	871.7	5	4	3651	5329.5
2004.5	491.3	5	4	3656	10564.9
2026.2	711.2	5	4	3675	6948.3
2034.1	753.1	5	4	3687	5507.5
149.8	1586.2	5	4	3911	16964.2
928.6	1491.9	5	4	6882	22700.4
51.3	48.5	5	4	3754	11525.0
84.7	1019.5	5	4	572	15944.2
146.9	1156.9	5	4	3904	19016.8
180.5	360.9	5	4	665	7714.5
184.2	1307.9	5	4	670	8556.8
211.5	581.4	5	4	6606	13053.9
219.8	1772.4	5	4	4019	7949.3
247.8	640.6	5	4	4072	22783.0
279.7	659.5	5	4	11558	11560.3
315.4	1692.0	5	4	11661	6700.4
324.6	471.4	5	4	4191	11974.6
331.8	1873.3	5	4	4195	11345.1
334.7	1205.2	5	4	4204	14961.6
337.4	678.0	5	4	11733	14839.5
342.1	1381.3	5	4	4216	7973.5
384.9	307.1	5	4	4282	13551.5
384.9	1663.6	5	4	11885	9460.7
391.9	701.7	5	4	11897	9814.4
410.2	1698.0	5	4	11927	9224.7
416.0	735.2	5	4	11925	10611.6
486.2	1859.8	5	4	4389	7245.7
496.9	126.1	5	4	4408	8935.2
523.4	150.2	5	4	4433	7928.0
527.8	610.7	5	4	4438	11832.2
548.6	723.5	5	4	100	7408.8
629.8	1910.4	5	4	4568	11513.6
674.6	420.4	5	4	1326	29842.4
691.2	102.5	5	4	4625	8484.6
727.8	1746.3	5	4	7713	15689.0
810.2	1309.1	5	4	1532	10952.8
823.5	734.7	5	4	1540	17102.2
887.6	563.1	5	4	1675	11604.9
897.2	698.2	5	4	204	8330.5
907.4	283.2	5	4	4843	11193.1
917.4	1585.3	5	4	4853	7082.7
958.9	1338.0	5	4	15291	12335.6
960.3	1077.0	5	4	4899	10997.3
977.2	1450.5	5	4	12546	10172.7
1006.1	388.9	5	4	4945	8502.0
1049.3	112.4	5	4	4997	14577.9
1052.8	1135.4	5	4	2013	14061.6
1057.4	1088.1	5	4	5003	24940.1
1062.3	337.0	5	4	5009	10182.1
1063.5	1572.0	5	4	15320	9762.6
1064.8	1558.7	5	4	5022	6955.4
1100.0	1610.4	5	4	5070	8369.9
1148.2	1137.3	5	4	10784	12965.3
1158.5	1013.6	5	4	5144	22114.8
1173.4	1448.1	5	4	10865	5207.2
1183.3	1207.6	5	4	13113	7297.8
1185.7	424.9	5	4	15425	13012.8
1192.3	282.9	5	4	5179	10122.5
1204.8	624.0	5	4	5199	11001.9
1212.5	377.5	5	4	5208	16713.6
1220.3	1337.0	5	4	2397	18905.2
1225.0	64.3	5	4	5229	9708.1
1245.1	409.6	5	4	5244	7875.6
1248.6	575.2	5	4	15489	14142.8
1283.0	180.6	5	4	5296	8337.3
1286.7	1795.6	5	4	5300	6717.6
1292.4	1458.9	5	4	5307	6661.3
1317.7	478.1	5	4	15545	16062.0
1345.1	250.0	5	4	5383	9418.5
1358.5	908.4	5	4	13765	10823.6
1370.3	1321.4	5	4	2729	14378.9
1402.9	1890.2	5	4	5492	13083.2
1434.6	30.5	5	4	5516	12285.4
1435.5	1194.2	5	4	13943	15693.4
1473.9	1097.9	5	4	5586	9840.1
1487.8	1666.9	5	4	5613	10178.3
1495.9	487.8	5	4	5627	27162.0
1523.9	242.4	5	4	15798	12903.5
1525.6	507.9	5	4	7962	9454.0
1532.7	158.7	5	4	5687	19128.7
1551.4	176.2	5	4	14351	7453.2
1560.8	219.5	5	4	5749	10794.0
1577.5	472.4	5	4	5771	9371.0
1578.9	526.0	5	4	5769	9686.9
1580.8	1436.0	5	4	11305	28149.8
1582.3	119.2	5	4	16988	15952.9
1587.7	1262.3	5	4	14496	10483.6
1589.0	263.1	5	4	15905	7219.9
1596.0	1240.1	5	4	14552	12668.0
1634.4	421.1	5	4	5862	12022.9
1672.7	1162.0	5	4	3299	6584.1
1690.8	1790.0	5	4	5944	13189.9
1698.5	972.8	5	4	5958	10771.1
1706.0	983.0	5	4	5962	14149.6
1728.9	2007.2	5	4	5993	14585.5
1812.8	1354.7	5	4	6088	11816.4
1873.9	1331.5	5	4	6172	10567.0
1881.1	410.0	5	4	16042	9614.8
1900.8	433.7	5	4	6216	19343.3
1928.7	1060.1	5	4	6279	10329.6
1957.1	1342.1	5	4	6319	8367.9
2015.9	718.6	5	4	14869	7486.3
4.5	2005.5	5	4	3700	14456.6
13.0	1417.8	5	4	3708	7303.3
17.7	1284.1	5	4	3717	6084.1
37.3	801.8	5	4	3737	15236.8
51.0	212.2	5	4	11398	8487.6
81.3	1704.2	5	4	11409	6307.8
92.0	230.7	5	4	3806	8499.1
93.9	751.5	5	4	3810	5304.2
106.0	1179.5	5	4	3833	6748.4
127.3	47.6	5	4	3880	8772.5
144.9	791.6	5	4	3899	8738.6
154.8	213.2	5	4	647	6620.2
184.1	365.1	5	4	665	7642.0
186.6	498.3	5	4	3961	8142.5
186.1	583.8	5	4	3957	6257.7
196.1	1316.7	5	4	3975	6214.5
204.9	134.0	5	4	700	7351.3
215.3	264.7	5	4	4007	13931.6
219.6	1831.9	5	4	4016	16921.3
226.1	1794.5	5	4	11481	4912.4
227.7	585.2	5	4	14948	12835.7
231.0	1568.9	5	4	4037	4693.2
239.6	1810.7	5	4	4054	8460.0
259.8	555.9	5	4	11517	4533.9
261.0	1569.2	5	4	4091	5390.2
287.0	1297.7	5	4	4127	11524.8
290.7	642.5	5	4	4131	6720.5
296.5	626.1	5	4	4144	9149.3
299.1	1664.8	5	4	4151	8977.1
300.4	1809.1	5	4	11633	7199.5
316.5	1771.6	5	4	11649	4918.2
329.8	1898.1	5	4	4199	13719.1
330.9	759.9	5	4	4194	9584.5
351.2	1367.6	5	4	4232	4544.9
374.9	1386.0	5	4	4265	5967.2
380.5	100.8	5	4	4277	6267.0
382.3	283.8	5	4	4284	12465.6
388.3	627.2	5	4	6687	7439.3
392.8	1772.9	5	4	15068	7654.8
399.9	20.7	5	4	4300	6196.0
405.6	1511.0	5	4	965	4526.1
441.0	1501.1	5	4	4346	4471.3
442.7	1739.0	5	4	17015	11124.4
444.1	1477.8	5	4	4350	5857.2
514.1	1823.1	5	4	4424	4293.1
561.5	71.3	5	4	4478	13229.6
569.2	1918.1	5	4	15181	13045.3
578.1	520.4	5	4	4510	6334.6
593.4	318.1	5	4	4527	6225.9
598.2	565.4	5	4	4533	12186.1
599.5	1746.9	5	4	12256	6532.1
629.8	1575.0	5	4	15226	6832.8
641.9	1703.7	5	4	12325	4701.3
646.7	1534.9	5	4	4581	4848.6
744.2	1972.6	5	4	4676	6976.3
763.6	1625.2	5	4	1466	5780.3
764.2	1957.2	5	4	4694	6722.4
765.8	1964.7	5	4	4694	4938.8
770.6	89.2	5	4	4697	6216.6
774.0	179.4	5	4	4708	6240.8
775.3	74.0	5	4	4691	10155.0
775.4	866.1	5	4	4714	6935.1
777.1	618.9	5	4	4712	6646.6
779.9	125.2	5	4	4713	10617.7
802.4	1828.8	5	4	4743	5359.1
831.2	780.0	5	4	4766	5512.0
862.5	1792.8	5	4	4797	7582.6
866.4	554.8	5	4	12469	6441.8
866.4	1798.0	5	4	4797	7183.3
875.1	1276.5	5	4	4808	6507.1
878.0	1290.1	5	4	4809	7053.5
884.0	311.1	5	4	4816	5719.5
885.5	375.5	5	4	4812	9792.9
888.1	278.2	5	4	4811	7102.5
904.3	1392.4	5	4	4835	8598.7
905.7	1541.6	5	4	10449	5356.5
906.9	303.9	5	4	4838	5293.1
927.5	1072.5	5	4	4860	7492.5
942.0	85.4	5	4	4876	12486.6
960.4	1529.9	5	4	12519	3711.7
961.4	846.4	5	4	4904	6757.8
988.3	857.9	5	4	4925	10849.1
990.4	2026.3	5	4	4928	6968.6
1005.5	1228.9	5	4	10494	4615.1
1007.7	1585.9	5	4	4946	10985.7
1026.5	375.8	5	4	4971	7051.3
1033.3	2021.0	5	4	4974	8980.4
1071.5	480.1	5	4	5026	8135.3
1081.5	1496.3	5	4	5036	6387.7
1081.7	1878.0	5	4	5043	6828.7
1084.4	146.3	5	4	2078	7738.8
1094.9	1403.0	5	4	5060	8183.0
1098.7	1249.8	5	4	10641	3613.9
1100.5	1492.4	5	4	5053	5352.9
1102.0	1433.5	5	4	12832	3373.1
1105.6	587.1	5	4	5075	6891.9
1106.2	1334.0	5	4	10619	5333.7
1107.8	1503.2	5	4	5073	4010.7
1114.9	539.1	5	4	5086	5492.7
1119.2	328.3	5	4	5096	5642.1
1122.5	1334.8	5	4	10686	5375.7
1129.8	795.0	5	4	2217	7931.0
1138.0	1247.0	5	4	2213	9399.0
1145.5	305.6	5	4	5130	7396.9
1179.6	1131.0	5	4	10872	8829.1
1179.8	657.6	5	4	5169	4986.8
1180.4	403.5	5	4	5174	4008.6
1183.4	1939.3	5	4	5171	16815.5
1188.6	1629.1	5	4	2296	6660.4
1197.9	201.5	5	4	5184	13727.3
1217.4	917.9	5	4	5217	8839.3
1227.2	1930.1	5	4	5225	7080.0
1250.3	389.5	5	4	2442	6710.5
1264.9	1213.3	5	4	16352	9625.7
1269.8	1139.1	5	4	13501	4691.9
1282.1	512.7	5	4	2510	5618.7
1281.7	1354.7	5	4	5299	4702.3
1283.9	1482.0	5	4	15517	9122.5
1292.5	1138.3	5	4	13602	6353.1
1292.9	549.6	5	4	15524	4526.2
1300.2	857.0	5	4	5317	5192.7
1313.0	1062.8	5	4	5335	5763.2
1316.9	514.9	5	4	15548	7752.5
1327.4	1356.1	5	4	5356	7267.6
1354.3	1678.4	5	4	5399	8575.8
1356.1	507.1	5	4	5409	5739.0
1386.3	1235.3	5	4	13827	5289.3
1390.8	291.5	5	4	5475	6716.6
1391.0	1488.9	5	4	5473	6117.0
1394.2	1115.7	5	4	5478	8918.5
1400.9	1198.4	5	4	16408	11563.5
1401.3	1290.9	5	4	2812	5397.7
1425.5	1244.1	5	4	13908	5987.8
1456.8	349.0	5	4	13998	7067.9
1460.8	389.3	5	4	5564	8973.1
1465.6	488.3	5	4	14076	6144.5
1464.9	827.7	5	4	5568	8776.7
1468.0	1327.8	5	4	5572	9301.6
1471.3	332.7	5	4	5583	7845.2
1477.9	85.9	5	4	5602	6690.2
1494.7	1697.4	5	4	5625	6996.5
1498.9	1163.8	5	4	14198	7039.9
1501.3	366.6	5	4	5640	6695.0
1507.0	97.3	5	4	5644	10323.0
1512.3	466.2	5	4	5649	6375.7
1514.7	1682.3	5	4	5639	5774.4
1531.7	1379.8	5	4	14276	7721.5
1532.3	1312.9	5	4	15807	6246.4
1547.4	172.8	5	4	14351	8553.2
1561.8	1589.1	5	4	3116	10473.0
1569.3	355.1	5	4	5764	9006.4
1578.9	1298.5	5	4	14501	6668.9
1582.0	1266.7	5	4	14496	6719.2
1585.7	10.7	5	4	5783	6515.6
1592.2	446.8	5	4	5794	4884.6
1595.5	1792.1	5	4	5810	8784.8
1605.4	1800.3	5	4	5814	7104.1
1606.6	384.0	5	4	14608	18922.4
1636.7	396.0	5	4	5867	5568.8
1648.5	405.0	5	4	5887	6920.3
1659.2	236.3	5	4	5898	5213.4
1679.0	21.9	5	4	16002	4645.1
1704.8	106.2	5	4	5966	5873.6
1821.9	834.3	5	4	6103	5568.3
1841.0	2034.9	5	4	6121	24352.1
1855.1	310.4	5	4	6157	5911.0
1857.2	942.9	5	4	6155	7083.0
1881.6	422.4	5	4	6185	4883.6
1883.5	440.2	5	4	6191	5103.5
1922.2	392.1	5	4	6267	7281.7
1931.0	606.6	5	4	3573	5870.2
1958.1	558.4	5	4	6326	6016.7
1976.5	108.2	5	4	6351	6682.5
1990.1	1334.2	5	4	6374	9657.9
1994.6	1389.1	5	4	6380	5583.9
2000.3	1906.3	5	4	6395	6423.9
2014.1	1453.2	5	4	6417	5862.6
2027.6	528.7	5	4	6444	10073.9
177.3	1321.3	6	4	670	12103.9
188.5	883.0	6	4	3962	19400.9
243.6	706.1	6	4	735	21398.5
263.1	466.3	6	4	752	18052.6
276.7	1706.0	6	4	4108	15220.0
291.4	1725.1	6	4	788	16626.2
306.3	164.8	6	4	4156	14912.5
322.9	1818.4	6	4	4182	17187.4
380.9	225.2	6	4	4278	13273.0
528.1	876.2	6	4	1110	12325.7
571.4	402.7	6	4	4498	20391.8
575.0	688.6	6	4	1186	29542.1
586.7	1442.8	6	4	1205	18053.2
589.6	363.2	6	4	4530	15556.8
600.0	1089.1	6	4	1227	14337.2
637.4	1647.2	6	4	1287	16815.4
706.8	1686.3	6	4	1368	16002.8
758.0	151.5	6	4	4685	15010.4
787.1	1708.8	6	4	1494	14372.4
811.2	1722.5	6	4	1535	21470.3
851.2	1255.2	6	4	1609	15703.2
875.6	1380.1	6	4	1650	16469.9
893.5	1365.6	6	4	6870	22505.7
899.7	1367.9	6	4	4834	15634.8
903.7	1217.6	6	4	1702	12716.4
941.4	1306.9	6	4	1757	13586.4
977.5	1111.2	6	4	1846	12152.4
979.2	1495.6	6	4	10471	11547.5
979.9	1099.3	6	4	1865	16136.2
981.7	1564.3	6	4	6911	13942.1
1001.3	1383.1	6	4	4934	11259.4
1013.4	1615.9	6	4	1922	15678.5
1054.9	1383.9	6	4	2005	22655.0
1104.1	1631.9	6	4	5072	21735.0
1113.2	1230.9	6	4	2153	11987.8
1126.0	1262.9	6	4	309	6243.8
1130.7	1283.4	6	4	12885	14256.4
