## Supplementary material for "Unified nonparametric analysis of single-molecule spatial omics data using probabilistic indices": Data used in the analysis from already existing publications: suhB_merged_spots.txt (part 2 of 2)

spot_coord_i	spot_coord_j	spot_coord_z	spots_fov	spots_cell_id	spot_intensity
1169.8	587.2	6	4	2254	17076.3
1171.2	500.6	6	4	333	11250.3
1187.6	1519.5	6	4	13127	8821.3
1223.1	569.0	6	4	13292	14025.8
1233.0	1543.1	6	4	2417	32057.4
1246.2	1455.7	6	4	2443	16641.5
1262.6	512.2	6	4	13472	24214.5
1266.7	1239.7	6	4	13442	7819.5
1272.3	1544.1	6	4	16374	25232.5
1287.7	1469.0	6	4	13604	8408.1
1301.1	540.7	6	4	2546	20495.9
1314.0	915.0	6	4	2572	12889.4
1313.3	1218.9	6	4	11121	12472.0
1320.8	1538.1	6	4	2620	15358.2
1335.3	1213.3	6	4	11118	19581.6
1336.7	326.8	6	4	2643	21595.0
1346.7	1363.0	6	4	13731	15982.7
1395.0	1254.5	6	4	15615	22239.6
1405.1	388.0	6	4	13854	13787.0
1449.1	1157.5	6	4	14030	25190.6
1466.9	738.7	6	4	428	17117.7
1468.3	689.9	6	4	2924	12840.3
1472.6	1202.5	6	4	14102	9394.5
1517.0	382.6	6	4	15777	26879.6
1541.7	297.3	6	4	14361	10408.4
1548.1	1189.7	6	4	14399	21456.0
1552.4	1282.4	6	4	14390	15848.1
1564.1	113.0	6	4	15865	21515.5
1612.3	1274.9	6	4	14584	14497.9
1929.0	1355.3	6	4	6271	18373.6
2029.2	1457.0	6	4	3680	18097.6
2035.6	1385.9	6	4	6460	50827.0
9.4	1297.3	6	4	511	12924.3
17.6	643.3	6	4	3715	7110.4
20.7	583.6	6	4	10	6800.4
33.2	612.9	6	4	3734	8815.7
47.9	1233.4	6	4	3749	16508.0
49.4	667.8	6	4	11387	10173.9
50.4	1746.4	6	4	3756	28112.8
61.8	736.0	6	4	14910	13424.1
84.3	287.8	6	4	3796	11688.5
93.4	267.6	6	4	3817	10176.2
107.7	594.6	6	4	3836	18387.7
108.0	705.9	6	4	3832	10613.3
113.9	697.9	6	4	3847	11731.5
125.7	641.2	6	4	606	8222.9
137.3	1836.8	6	4	3886	8538.0
144.5	1171.1	6	4	3901	13356.2
145.0	1560.4	6	4	6580	23982.7
153.4	1813.9	6	4	638	7319.6
159.5	1816.3	6	4	3921	14035.5
167.0	550.1	6	4	651	6301.5
167.2	953.4	6	4	654	5859.9
172.4	1817.6	6	4	3937	8301.4
175.4	549.9	6	4	651	13085.9
176.6	505.5	6	4	668	8559.2
176.2	568.4	6	4	3944	9825.6
177.6	592.7	6	4	11437	14705.3
182.6	563.3	6	4	3955	6166.5
188.8	1012.1	6	4	3968	8934.9
191.5	1787.1	6	4	3967	7215.8
192.3	1017.2	6	4	3968	10661.5
193.0	461.1	6	4	14941	8492.5
197.7	1028.6	6	4	691	7668.1
203.7	281.6	6	4	3985	6808.4
210.8	1547.6	6	4	3997	8627.6
214.2	1805.1	6	4	4008	8191.9
216.4	1565.7	6	4	4014	10516.0
219.5	1514.0	6	4	4015	8949.4
226.7	572.0	6	4	11478	11741.1
232.9	1732.3	6	4	4043	7636.6
240.9	469.5	6	4	11507	5304.6
240.8	1732.4	6	4	4060	5152.4
244.1	678.1	6	4	4059	7575.6
249.0	217.1	6	4	4078	8434.3
249.9	716.6	6	4	6628	12491.8
250.9	1813.0	6	4	14954	8190.1
251.7	691.0	6	4	11510	7997.1
259.3	1809.4	6	4	11516	12096.7
262.4	1770.3	6	4	11543	7704.7
270.1	1314.2	6	4	764	21803.0
271.2	515.5	6	4	14970	7470.5
270.4	567.9	6	4	11548	6897.8
274.9	1796.4	6	4	11575	8499.6
274.0	1867.9	6	4	769	6329.4
276.1	1781.6	6	4	11567	10125.2
281.0	529.5	6	4	786	10540.5
281.4	582.6	6	4	11572	6369.9
283.5	1728.7	6	4	11563	10145.2
286.0	1142.5	6	4	4133	15002.2
287.7	1878.1	6	4	4129	6867.0
288.9	529.3	6	4	786	10355.2
299.5	1863.6	6	4	14999	14920.8
301.0	641.7	6	4	4145	13807.7
303.3	556.1	6	4	11598	8774.8
303.1	604.7	6	4	15001	14264.4
303.4	631.4	6	4	4148	10824.1
310.3	490.6	6	4	807	11045.1
317.6	461.8	6	4	826	12783.1
318.4	1361.3	6	4	824	7749.5
319.1	676.3	6	4	6652	9608.9
321.5	584.8	6	4	4183	6269.9
322.7	1855.1	6	4	838	11405.8
325.0	544.5	6	4	15017	20795.7
333.3	1662.6	6	4	4198	7148.9
334.2	1816.3	6	4	15023	8220.4
334.4	1347.7	6	4	835	6711.2
337.3	645.5	6	4	4207	12273.3
339.7	559.2	6	4	15032	6742.0
341.2	1841.6	6	4	16541	8347.0
342.1	624.8	6	4	4219	6929.2
342.3	1790.9	6	4	11757	4377.9
344.7	477.4	6	4	11770	8138.3
353.8	1846.7	6	4	11799	11200.6
362.5	1866.0	6	4	4247	11221.0
364.1	622.9	6	4	11810	16188.9
371.1	1904.3	6	4	4257	6370.0
374.9	1626.3	6	4	4266	17126.2
377.2	640.6	6	4	11859	8175.4
387.4	1755.2	6	4	10299	9186.1
396.2	1788.2	6	4	11891	17925.6
405.0	1780.4	6	4	16554	6564.6
409.8	236.1	6	4	4310	11973.5
424.0	1848.7	6	4	979	10127.9
427.0	183.0	6	4	72	13738.0
429.2	1474.3	6	4	4335	13377.0
432.4	1756.0	6	4	993	9104.3
441.7	1589.6	6	4	12027	13637.1
444.8	242.2	6	4	4352	11870.1
445.5	8.5	6	4	4351	7633.8
446.0	1604.3	6	4	4356	10393.9
456.8	426.8	6	4	1014	12627.4
456.4	1612.9	6	4	1010	8679.3
470.3	905.3	6	4	1036	7458.7
478.2	1748.1	6	4	4376	9033.6
483.8	1369.9	6	4	4380	7082.1
484.4	1910.6	6	4	4385	7340.4
489.9	1720.9	6	4	12115	6470.4
491.0	1668.3	6	4	15129	8928.6
493.0	1803.5	6	4	12133	6545.5
507.3	1989.7	6	4	4417	11042.3
507.3	1684.5	6	4	15145	11250.2
512.0	1608.4	6	4	1088	5262.6
513.6	1021.3	6	4	4426	11227.5
519.0	1507.4	6	4	1090	9394.0
519.4	1762.9	6	4	12153	5817.1
525.1	1607.2	6	4	94	12083.7
527.6	1775.9	6	4	15158	4991.7
533.0	1849.9	6	4	1117	11188.7
533.7	991.5	6	4	1121	12209.9
535.0	105.7	6	4	1118	10933.8
535.2	1578.3	6	4	12201	8780.1
539.7	1601.2	6	4	10347	11642.4
543.1	116.2	6	4	4451	9772.3
547.1	1772.9	6	4	15166	9747.2
553.4	783.6	6	4	10378	8949.5
558.5	1908.4	6	4	1156	6903.5
559.3	1145.9	6	4	1162	10498.4
560.0	1751.7	6	4	15172	7112.0
566.3	1616.9	6	4	15188	21600.2
568.6	836.7	6	4	12228	13233.4
569.8	1704.1	6	4	15186	6779.1
572.0	1452.2	6	4	6748	6445.8
574.6	1630.7	6	4	15196	5976.7
575.5	799.0	6	4	1188	7787.4
581.2	1778.2	6	4	4516	6752.2
586.9	1030.0	6	4	4517	15385.4
588.2	708.9	6	4	1207	9614.0
600.7	1588.4	6	4	1224	10290.0
606.7	1687.9	6	4	4548	9203.8
608.0	1605.8	6	4	12269	7961.7
613.3	1103.2	6	4	1250	11644.1
621.1	1707.6	6	4	12290	11814.8
623.0	573.1	6	4	1261	8446.0
625.8	1604.0	6	4	12301	15235.9
631.7	1662.2	6	4	12306	5236.8
632.0	1433.0	6	4	1273	5964.0
634.4	1582.1	6	4	15226	6614.9
636.7	768.9	6	4	1280	7403.9
637.5	1670.4	6	4	12313	11152.3
643.0	783.9	6	4	1290	11630.6
648.8	1735.7	6	4	12355	14502.9
651.4	128.9	6	4	4580	11080.2
655.9	1012.7	6	4	1303	10416.8
663.2	1584.9	6	4	1307	7813.2
668.4	1767.2	6	4	1319	20512.1
676.9	1596.5	6	4	15252	9432.8
691.7	1651.2	6	4	1347	8329.4
695.8	1608.1	6	4	1356	6552.4
699.8	1577.7	6	4	1355	7909.6
708.1	27.0	6	4	4631	7718.3
712.1	738.5	6	4	1377	8362.7
717.3	721.5	6	4	4652	18667.8
736.1	85.2	6	4	4666	15882.4
736.7	1347.0	6	4	1403	10339.9
748.0	1671.5	6	4	1419	16043.2
754.9	1676.0	6	4	1435	6447.6
759.6	2027.3	6	4	1448	11277.9
760.6	1123.2	6	4	161	13564.6
761.7	334.3	6	4	4687	18180.1
764.8	1673.1	6	4	1459	10918.2
766.9	79.3	6	4	4691	11684.2
775.5	1108.3	6	4	164	5911.7
776.0	1343.3	6	4	1477	10042.5
776.9	1625.8	6	4	1481	13358.4
789.3	1328.2	6	4	1498	11775.0
790.0	1987.7	6	4	4725	17084.4
792.7	348.2	6	4	4729	13896.0
795.4	1113.3	6	4	15269	10495.9
798.8	1625.8	6	4	4735	8534.1
801.0	1118.2	6	4	1516	11602.8
813.5	1339.3	6	4	4748	8505.1
821.9	1327.3	6	4	4756	11079.2
821.7	1752.3	6	4	4758	7474.4
829.9	1307.6	6	4	1573	7625.1
830.9	580.2	6	4	4763	13155.3
830.8	1935.8	6	4	4764	7350.7
837.8	794.9	6	4	1583	14304.1
846.8	1299.0	6	4	4784	7051.9
847.5	1913.6	6	4	4785	6939.8
865.0	1497.5	6	4	1626	10165.0
879.1	559.2	6	4	1645	7797.6
879.2	592.3	6	4	1657	6185.2
879.4	706.3	6	4	1654	9897.8
886.5	1531.0	6	4	1676	10909.2
890.3	1412.5	6	4	12476	6314.9
898.0	1071.4	6	4	4830	17476.4
898.5	1585.5	6	4	1691	14280.9
903.9	1620.9	6	4	15278	15184.7
906.5	1407.3	6	4	1717	6692.1
905.5	1936.6	6	4	4839	7798.7
909.0	1559.1	6	4	4841	15934.1
910.7	1243.6	6	4	4848	12071.6
918.7	1275.1	6	4	4854	8291.1
920.2	1293.8	6	4	4850	12356.7
920.9	1422.8	6	4	12496	10980.4
925.5	1405.0	6	4	4859	9416.9
928.2	1100.6	6	4	1733	12953.8
931.4	1833.7	6	4	1756	8862.6
933.0	1475.1	6	4	1760	15398.8
942.7	1335.4	6	4	1769	6813.8
954.9	1324.6	6	4	1793	8117.6
955.2	1731.6	6	4	12522	8572.5
956.8	1184.3	6	4	233	7637.2
958.0	1746.1	6	4	1796	11448.0
961.3	1177.9	6	4	1808	5325.2
967.3	1395.5	6	4	15294	8410.4
966.8	1530.2	6	4	12519	14823.8
984.4	1256.0	6	4	4916	6097.0
988.2	816.2	6	4	1864	6804.9
988.6	1558.1	6	4	1873	5432.2
990.1	1358.8	6	4	4933	9340.8
995.8	1297.5	6	4	1889	6692.7
994.5	1484.8	6	4	1892	9314.6
1003.7	923.6	6	4	1906	11544.5
1004.2	1566.8	6	4	4939	3950.4
1007.0	1179.0	6	4	261	7561.9
1005.8	1314.7	6	4	259	7152.1
1014.7	1382.0	6	4	1921	9377.1
1017.7	278.4	6	4	4954	15697.9
1019.4	1544.9	6	4	4962	7937.9
1027.8	1165.1	6	4	1946	6530.9
1029.3	1271.1	6	4	15308	9448.0
1029.1	1397.5	6	4	1953	7811.5
1033.5	1259.7	6	4	12605	13337.7
1035.8	1485.1	6	4	1959	7650.0
1039.0	1077.2	6	4	4982	9422.4
1041.8	1254.1	6	4	12642	10637.8
1046.2	1331.7	6	4	6947	17139.9
1045.9	1422.9	6	4	275	8366.9
1049.4	1395.8	6	4	12660	11143.5
1051.7	2034.9	6	4	4996	4277.7
1053.6	1578.8	6	4	12655	7681.5
1054.9	1359.2	6	4	12666	9345.7
1060.7	1352.9	6	4	12666	21314.4
1061.7	1093.0	6	4	2016	17224.7
1066.1	502.0	6	4	2026	9956.7
1072.3	905.0	6	4	2055	6065.9
1072.1	1185.2	6	4	12675	15900.9
1077.9	915.0	6	4	2055	7942.4
1081.1	1200.6	6	4	12701	34629.8
1081.6	1934.9	6	4	2067	17963.1
1084.0	1577.6	6	4	2074	8456.9
1085.2	1610.0	6	4	5040	8213.8
1085.3	1882.3	6	4	5043	11034.5
1086.6	1636.0	6	4	2071	5118.0
1088.7	1863.6	6	4	5047	13297.4
1092.4	1392.4	6	4	2091	4418.9
1093.8	1570.5	6	4	5056	9262.0
1104.7	1260.0	6	4	10639	10714.9
1107.5	1199.3	6	4	2138	6759.0
1107.4	2007.9	6	4	5085	7031.3
1109.1	1324.3	6	4	10618	15136.3
1111.4	1213.3	6	4	12825	22360.3
1112.4	1276.0	6	4	12847	8659.0
1112.7	1430.6	6	4	12831	4935.1
1120.3	546.8	6	4	2163	6684.9
1119.7	1345.4	6	4	12869	7327.6
1127.3	1292.9	6	4	12884	11050.9
1128.8	1852.3	6	4	2173	19518.0
1131.2	783.9	6	4	313	8202.3
1134.7	506.1	6	4	12897	5549.7
1136.1	1327.3	6	4	318	12156.2
1137.5	1404.3	6	4	15353	6237.9
1136.8	1541.3	6	4	12921	6586.1
1142.6	588.4	6	4	12893	8929.0
1144.3	495.6	6	4	13009	13136.7
1148.3	598.8	6	4	2233	8119.1
1149.1	1269.8	6	4	2230	5549.2
1156.3	1425.1	6	4	10813	12243.1
1159.5	561.2	6	4	13005	6836.5
1161.1	625.1	6	4	5149	11534.1
1161.5	1095.0	6	4	2270	12724.3
1164.1	1397.0	6	4	13044	8721.9
1168.1	526.0	6	4	13029	15594.4
1171.5	547.3	6	4	5161	20233.8
1172.7	1287.2	6	4	15404	7793.4
1175.1	1395.4	6	4	13045	10761.3
1178.8	1307.7	6	4	13065	9653.1
1181.2	1148.0	6	4	13069	8547.6
1181.7	530.0	6	4	13096	8946.2
1182.2	1299.0	6	4	2287	6389.3
1188.4	1190.9	6	4	13111	15006.7
1191.2	1206.5	6	4	10913	11791.3
1192.1	227.3	6	4	2315	12013.8
1194.4	447.4	6	4	13174	8164.6
1193.7	1532.9	6	4	5190	18686.7
1197.2	738.4	6	4	5188	8809.0
1200.3	1326.0	6	4	13214	9260.9
1201.1	1812.5	6	4	2345	8408.6
1205.5	960.3	6	4	2354	7395.0
1207.1	1107.2	6	4	13238	8986.8
1209.2	1816.3	6	4	2345	14434.9
1212.1	1360.8	6	4	5211	17093.0
1215.2	436.7	6	4	2373	12110.3
1218.8	556.4	6	4	13291	6754.6
1219.9	2036.9	6	4	5207	21564.1
1221.2	576.0	6	4	13276	13381.5
1222.5	1633.3	6	4	5209	15395.1
1224.2	757.3	6	4	2399	5319.2
1229.2	1103.8	6	4	13324	9805.7
1230.8	540.9	6	4	2407	7392.0
1234.3	573.6	6	4	13339	7096.2
1233.9	1520.8	6	4	13301	9075.8
1235.4	529.9	6	4	13364	10286.0
1235.1	1571.7	6	4	2419	7344.5
1238.6	393.2	6	4	13337	5974.6
1238.6	1063.2	6	4	2424	7014.4
1242.4	1215.0	6	4	2439	11388.8
1242.4	500.7	6	4	13431	10919.8
1244.6	1182.4	6	4	13385	6526.8
1245.2	521.7	6	4	15485	12488.5
1246.3	418.2	6	4	5243	12444.3
1246.2	1234.7	6	4	13399	9419.9
1252.8	1211.8	6	4	369	8116.9
1255.2	1102.9	6	4	5257	8172.5
1256.1	1498.6	6	4	5263	7328.2
1259.4	494.0	6	4	13423	16235.2
1259.8	1027.0	6	4	2460	11178.0
1259.5	1372.2	6	4	5258	10910.0
1261.5	1056.3	6	4	2469	12643.4
1263.5	673.5	6	4	5255	12115.7
1262.9	1088.2	6	4	13463	6098.0
1265.7	432.0	6	4	2475	12220.2
1265.7	682.7	6	4	2468	13083.1
1266.0	1379.1	6	4	5273	7363.6
1267.1	1468.2	6	4	13478	12838.1
1272.1	1213.4	6	4	2498	9655.9
1273.1	1368.1	6	4	2489	9846.4
1275.5	1812.9	6	4	5286	15453.3
1278.4	1302.1	6	4	5284	9453.5
1279.4	1219.9	6	4	13525	12974.4
1282.1	194.3	6	4	5297	7802.4
1281.7	1157.1	6	4	2504	8620.6
1283.9	1197.6	6	4	13484	11614.7
1286.0	1818.2	6	4	2517	17794.1
1288.2	875.3	6	4	13581	12427.0
1288.1	1807.1	6	4	2520	6205.0
1288.5	1344.0	6	4	2533	9768.4
1292.9	1789.4	6	4	377	13840.6
1296.5	434.7	6	4	2545	8253.1
1303.8	1917.2	6	4	5323	8352.5
1305.8	1033.9	6	4	2563	9697.0
1308.7	229.0	6	4	5324	16847.1
1312.9	1286.7	6	4	2604	7374.1
1313.6	180.1	6	4	2587	12050.3
1313.6	1233.2	6	4	13670	16796.5
1315.1	348.9	6	4	5330	7959.4
1315.4	1212.8	6	4	2603	9990.5
1317.6	496.7	6	4	11101	12677.6
1317.5	1264.5	6	4	13672	10029.3
1321.4	443.1	6	4	15553	7970.6
1322.4	1147.3	6	4	2616	8187.1
1323.1	463.6	6	4	5348	8993.8
1326.8	1431.0	6	4	13677	10667.0
1329.4	970.9	6	4	2635	9267.9
1332.9	1078.5	6	4	13674	9793.0
1335.3	394.1	6	4	15563	14449.0
1339.9	467.6	6	4	5369	7970.7
1344.0	1375.1	6	4	2672	15586.2
1347.6	493.9	6	4	15576	11502.2
1350.7	471.9	6	4	13729	7310.9
1351.1	458.6	6	4	2669	6513.4
1351.4	1917.2	6	4	5400	8881.5
1353.4	513.3	6	4	5401	8666.1
1354.7	1653.1	6	4	5407	9199.0
1355.4	1907.5	6	4	5404	10298.3
1355.7	1095.9	6	4	2679	9649.7
1359.0	1531.2	6	4	5408	8336.7
1360.6	207.9	6	4	5426	11198.4
1363.0	1500.0	6	4	2706	9844.4
1361.0	507.3	6	4	13770	17178.0
1372.1	884.6	6	4	5440	7156.4
1373.8	1154.7	6	4	13790	5427.4
1381.5	135.1	6	4	2746	14590.6
1382.8	272.0	6	4	5461	16975.2
1381.9	564.7	6	4	7132	7685.2
1383.3	1895.4	6	4	5463	11506.4
1385.1	1869.4	6	4	5459	7052.6
1386.4	444.2	6	4	16415	18856.2
1387.2	1282.1	6	4	5472	6434.7
1390.9	1066.5	6	4	5468	12375.4
1390.5	1364.4	6	4	5470	8273.0
1389.9	1382.5	6	4	2789	21743.7
1391.9	520.0	6	4	2788	9328.1
1400.4	1466.7	6	4	2799	11646.7
1404.4	874.8	6	4	5486	12171.3
1404.2	1226.1	6	4	13860	15104.0
1404.5	1056.7	6	4	2813	10880.5
1404.6	1143.2	6	4	13865	11888.0
1407.3	1118.8	6	4	13862	16941.5
1409.1	314.2	6	4	2822	6575.4
1410.7	1226.4	6	4	13915	8614.4
1428.2	487.1	6	4	13932	6185.3
1428.8	124.0	6	4	5512	8725.7
1429.0	1368.8	6	4	2864	8842.7
1430.3	472.0	6	4	2860	9003.8
1430.0	1221.9	6	4	2861	5105.5
1430.5	1431.8	6	4	13942	5625.9
1431.0	460.7	6	4	13960	12457.7
1432.9	576.7	6	4	7168	17575.7
1434.0	1281.3	6	4	14010	6288.7
1436.0	1389.6	6	4	5533	13267.6
1438.1	1115.6	6	4	2866	7771.6
1440.3	520.5	6	4	15677	9321.4
1440.5	1163.0	6	4	13989	14352.3
1441.4	117.6	6	4	5534	15036.4
1444.4	353.8	6	4	13998	16848.7
1448.5	1422.8	6	4	2897	15428.3
1453.7	580.2	6	4	2896	7979.0
1453.2	1145.6	6	4	2905	8862.9
1453.9	1903.2	6	4	5554	13691.6
1455.1	370.7	6	4	2887	4735.9
1457.2	787.7	6	4	2908	13646.9
1462.4	319.6	6	4	14053	4937.4
1462.8	1193.6	6	4	14049	8322.0
1467.1	1173.2	6	4	5574	9832.6
1467.5	1234.3	6	4	14077	8470.2
1469.4	1353.1	6	4	5580	6133.5
1470.9	303.0	6	4	2941	6052.9
1471.3	1246.9	6	4	11217	17743.0
1474.1	605.7	6	4	2932	9862.3
1475.5	381.3	6	4	14120	13176.5
1475.3	1104.3	6	4	5586	15632.3
1475.4	1251.8	6	4	15714	12810.1
1477.0	338.9	6	4	14116	7125.9
1478.5	1308.0	6	4	2961	8150.7
1482.4	1284.3	6	4	5605	10227.3
1484.2	249.3	6	4	14142	8343.4
1486.5	1289.3	6	4	14164	9615.0
1492.1	501.0	6	4	5621	9258.5
1497.7	1238.0	6	4	437	6071.6
1500.8	426.5	6	4	439	10674.3
1508.5	1266.6	6	4	11235	10569.1
1517.3	1150.2	6	4	5662	13050.5
1520.5	42.5	6	4	5665	15669.4
1521.6	327.6	6	4	14257	6209.0
1522.0	374.5	6	4	3042	7148.4
1526.4	130.0	6	4	5686	8804.4
1526.2	1219.2	6	4	443	12250.9
1526.3	1386.2	6	4	14275	7457.5
1528.8	30.4	6	4	5684	9114.1
1536.5	1140.6	6	4	14334	7776.5
1541.5	1049.4	6	4	5717	6502.9
1541.1	1297.3	6	4	14364	6011.7
1541.9	137.8	6	4	5714	11572.9
1542.7	1257.2	6	4	3084	6167.7
1544.5	22.3	6	4	5724	12455.8
1543.7	541.5	6	4	14346	13232.8
1546.5	851.6	6	4	3093	7190.5
1547.0	260.6	6	4	14386	7273.8
1548.2	1232.3	6	4	3096	5910.1
1548.6	449.9	6	4	5720	6732.8
1551.2	527.4	6	4	5729	8771.2
1550.9	1555.9	6	4	5730	10050.0
1552.0	36.5	6	4	5735	21032.7
1552.4	1132.9	6	4	5733	8351.1
1553.9	1396.9	6	4	14339	7791.7
1554.6	1122.1	6	4	3103	7568.5
1557.5	470.5	6	4	5751	12058.1
1557.1	1423.8	6	4	14358	8335.8
1560.9	1204.1	6	4	14456	11321.1
1563.3	1032.7	6	4	3120	7169.4
1568.6	504.9	6	4	15861	11148.5
1572.7	211.7	6	4	14485	9204.7
1576.3	1444.1	6	4	5775	13181.8
1577.2	287.1	6	4	14490	5700.8
1589.3	277.2	6	4	15916	12378.8
1590.7	245.8	6	4	5798	16183.1
1591.5	1369.6	6	4	3171	8923.8
1592.1	1444.6	6	4	5795	8973.9
1593.1	1411.4	6	4	3168	4611.3
1596.7	1136.2	6	4	5805	13643.5
1596.5	1427.4	6	4	3174	9311.5
1607.0	536.3	6	4	3200	10251.3
1611.0	1308.8	6	4	11319	6236.9
1613.1	79.8	6	4	5823	9542.2
1613.9	1341.1	6	4	3213	8290.4
1615.5	407.1	6	4	5826	11070.9
1616.0	1181.1	6	4	3212	12977.5
1617.4	416.2	6	4	5834	8058.4
1619.2	248.6	6	4	3210	13657.2
1627.1	1317.7	6	4	14577	13866.4
1628.0	478.2	6	4	462	7232.3
1634.0	1313.7	6	4	3244	14695.5
1635.5	2013.8	6	4	5860	11647.1
1636.4	228.7	6	4	14652	11429.6
1638.3	1280.4	6	4	14673	6875.6
1644.2	1657.0	6	4	5878	9560.1
1647.0	1526.0	6	4	5881	14534.9
1647.4	900.9	6	4	3261	9318.9
1651.6	627.6	6	4	3270	10146.6
1655.0	256.1	6	4	5894	9365.7
1665.4	462.4	6	4	3301	8025.8
1676.3	234.6	6	4	5933	13080.8
1682.4	614.8	6	4	16005	9295.7
1682.6	1346.0	6	4	14728	6675.9
1683.1	1879.0	6	4	5940	6974.1
1684.9	20.2	6	4	5941	7977.4
1689.9	55.9	6	4	5952	9316.4
1690.6	1220.4	6	4	14741	13902.9
1692.3	1306.1	6	4	14739	7277.5
1692.5	22.9	6	4	5941	8256.5
1701.4	177.6	6	4	5960	6940.5
1704.1	1226.1	6	4	3329	19609.7
1715.3	1175.5	6	4	5975	11045.4
1718.2	1336.3	6	4	3337	8227.2
1731.0	1205.6	6	4	14765	11083.5
1731.3	951.6	6	4	3354	8720.2
1731.5	1630.5	6	4	6000	8123.1
1735.8	1287.7	6	4	3356	13402.8
1738.4	973.4	6	4	482	12588.4
1742.2	959.3	6	4	3363	9573.0
1742.4	1269.9	6	4	16503	11999.0
1746.2	1261.3	6	4	16017	8543.7
1752.9	1650.1	6	4	3382	11444.7
1755.6	1312.4	6	4	3379	6276.8
1761.1	1295.5	6	4	3388	10861.9
1760.8	1382.5	6	4	3396	9273.2
1762.7	804.6	6	4	3389	11974.0
1767.2	1647.6	6	4	16029	13174.7
1767.9	108.5	6	4	3399	15065.2
1773.1	1786.2	6	4	3401	10421.3
1776.4	1178.4	6	4	6040	9715.0
1780.9	127.4	6	4	7357	13654.6
1810.8	1393.0	6	4	6083	7320.7
1833.2	1344.7	6	4	16038	18911.7
1833.3	2030.2	6	4	6116	9856.2
1837.0	1460.8	6	4	6123	9489.9
1841.7	1423.5	6	4	14799	19903.6
1842.8	1376.6	6	4	14814	13805.7
1844.9	1400.0	6	4	3496	19273.1
1846.2	1210.0	6	4	3494	8181.4
1846.9	1066.2	6	4	3503	9589.6
1848.8	1215.2	6	4	3494	8689.1
1849.2	693.4	6	4	6142	6648.4
1855.5	1223.4	6	4	6144	17859.5
1862.2	1451.3	6	4	3510	9175.1
1867.4	1905.5	6	4	6169	11325.1
1870.6	1948.5	6	4	6174	8723.2
1879.1	1108.8	6	4	3531	10810.4
1879.0	1278.5	6	4	14826	12061.7
1887.9	1437.4	6	4	6197	8291.8
1888.4	1304.1	6	4	6202	14265.4
1890.8	1982.2	6	4	6200	12395.7
1892.9	196.9	6	4	6207	10724.1
1894.5	137.7	6	4	503	11079.7
1898.6	340.4	6	4	3543	12673.7
1901.3	871.6	6	4	7409	6968.2
1904.5	1095.5	6	4	6228	9967.1
1914.3	1584.3	6	4	6253	10504.4
1918.5	1224.5	6	4	6259	11912.9
1924.2	435.0	6	4	6269	10881.3
1926.7	290.3	6	4	6266	8939.2
1928.0	1131.2	6	4	3577	6439.1
1935.0	134.8	6	4	16065	11771.6
1938.5	865.8	6	4	3584	13516.1
1939.9	1350.9	6	4	6297	8341.9
1943.1	1325.5	6	4	3586	16948.8
1945.4	1316.1	6	4	14844	10286.1
1950.5	1106.1	6	4	6310	7305.7
1952.5	9.0	6	4	6314	25886.0
1955.6	1312.2	6	4	16070	5608.9
1956.3	1269.4	6	4	14853	10761.6
1961.6	1751.2	6	4	6329	12271.2
1970.0	1256.7	6	4	6349	13891.4
1969.7	1565.4	6	4	16083	12710.7
1970.9	1572.1	6	4	16083	9682.3
1973.7	1286.2	6	4	6353	12783.8
1975.6	876.2	6	4	3632	11215.7
1981.0	890.7	6	4	16097	9996.7
1983.3	253.9	6	4	6365	6342.0
1985.6	40.9	6	4	6364	17998.6
1986.1	871.4	6	4	3641	11101.1
1985.1	1422.6	6	4	3637	19352.0
1989.1	814.7	6	4	14865	12545.3
1990.2	13.7	6	4	16099	10406.6
1990.7	833.1	6	4	6373	7611.2
2006.8	780.2	6	4	6405	12573.4
2007.4	814.6	6	4	6409	9244.0
2014.8	33.9	6	4	6416	6844.2
2021.4	545.1	6	4	6438	9163.1
2021.2	1875.5	6	4	6432	9564.3
2027.5	719.0	6	4	3688	6991.8
2031.1	707.9	6	4	6456	8926.3
2030.8	1894.8	6	4	6463	7013.0
2034.4	1766.9	6	4	6462	13444.8
2036.9	776.1	6	4	6470	6512.2
2041.5	1795.1	6	4	16113	16563.3
4.1	2003.0	6	4	3700	28269.2
8.9	1071.0	6	4	3702	6380.8
9.2	1541.7	6	4	3709	8316.1
14.5	1401.0	6	4	3711	9264.9
42.9	1719.0	6	4	3750	5398.9
49.3	276.2	6	4	3751	6477.0
62.0	682.4	6	4	3773	5481.2
62.8	244.1	6	4	3771	6810.9
64.0	771.5	6	4	3770	7328.9
71.3	1543.8	6	4	3772	10205.7
76.8	890.0	6	4	11408	13711.8
79.3	1494.0	6	4	3787	8028.4
81.2	753.0	6	4	3797	4500.6
84.4	691.5	6	4	3799	7741.0
90.6	278.3	6	4	3811	6039.9
93.2	611.0	6	4	3815	10019.3
102.4	1379.4	6	4	582	8260.2
103.1	1008.1	6	4	579	8112.5
105.6	711.0	6	4	3832	10050.5
109.7	1356.6	6	4	593	7237.9
111.0	625.6	6	4	6556	6305.5
119.2	808.0	6	4	3857	9191.4
131.5	820.7	6	4	3884	7557.9
138.3	806.3	6	4	3887	7990.2
144.3	767.4	6	4	11426	5018.4
148.3	1958.9	6	4	3906	5470.4
150.0	1255.6	6	4	637	5564.3
152.2	884.0	6	4	632	5203.3
152.1	1898.1	6	4	3907	6078.1
159.4	1647.4	6	4	644	10116.6
160.5	1108.1	6	4	646	15328.9
164.8	664.2	6	4	11430	4217.8
165.1	1449.9	6	4	3928	7807.8
169.0	1167.9	6	4	11433	8769.6
186.3	1792.2	6	4	3956	5793.6
186.9	1314.4	6	4	3965	8696.5
199.2	1096.1	6	4	689	5452.5
204.6	571.0	6	4	11457	5238.0
210.6	582.1	6	4	6606	14444.8
210.1	832.6	6	4	11464	9173.7
212.0	975.7	6	4	704	10293.1
212.8	655.7	6	4	4001	10750.1
219.8	37.1	6	4	4020	7787.1
223.2	565.2	6	4	11476	4741.8
234.2	616.1	6	4	11489	13676.0
235.2	1800.3	6	4	11492	5849.7
236.7	680.3	6	4	4042	12473.4
238.5	1581.8	6	4	4053	7012.9
240.1	169.6	6	4	4056	6861.7
240.7	724.5	6	4	732	7599.9
241.8	1949.3	6	4	4055	5372.0
243.7	662.4	6	4	734	10094.9
245.7	1961.4	6	4	4067	9147.9
249.5	1631.1	6	4	4074	9167.1
249.5	1675.6	6	4	4076	6523.3
253.5	471.5	6	4	738	4092.2
256.8	1848.7	6	4	4086	7074.7
258.9	294.3	6	4	4093	5373.2
262.6	493.8	6	4	14961	6819.8
265.5	703.2	6	4	754	7939.5
266.7	1861.0	6	4	769	7010.4
267.7	909.7	6	4	762	12410.0
269.0	821.0	6	4	4104	5167.9
273.6	571.3	6	4	11548	7557.4
276.8	1691.7	6	4	4111	6411.2
281.3	666.2	6	4	11557	9279.6
286.8	555.1	6	4	11601	6110.4
288.7	1749.8	6	4	11582	4739.3
291.7	542.5	6	4	11597	11406.8
296.7	667.6	6	4	4141	4511.1
298.9	1779.6	6	4	11628	5538.5
301.1	511.2	6	4	15003	10125.3
305.8	659.4	6	4	811	6303.5
311.0	1551.0	6	4	813	5474.8
317.4	713.1	6	4	11695	7946.4
318.6	1687.4	6	4	11661	11400.6
323.0	1877.7	6	4	15013	7082.5
327.5	1907.8	6	4	4196	6275.2
328.6	758.0	6	4	4194	11919.6
328.5	1779.3	6	4	10287	6474.3
329.0	609.9	6	4	15019	9487.6
329.1	574.2	6	4	4180	15818.3
329.7	841.0	6	4	844	7087.1
336.7	1724.1	6	4	11754	16015.8
341.3	1203.2	6	4	4204	5552.7
343.3	638.3	6	4	4213	5296.6
355.4	462.9	6	4	887	5446.1
362.9	689.9	6	4	11797	7232.5
372.1	1806.1	6	4	917	6564.4
375.8	1734.0	6	4	11841	7537.5
376.5	618.1	6	4	6682	8721.3
382.2	1818.7	6	4	11864	4759.4
385.2	1747.6	6	4	11834	6981.1
385.8	1700.4	6	4	11878	4371.6
388.3	1842.1	6	4	15062	4127.1
395.2	733.1	6	4	948	7403.7
398.9	728.2	6	4	948	4422.3
402.3	1879.3	6	4	4308	7863.8
407.2	1730.1	6	4	11952	7124.6
407.3	1741.7	6	4	10297	6358.6
408.7	431.1	6	4	963	5943.1
414.2	341.7	6	4	4320	6169.6
417.5	714.5	6	4	11931	8102.9
418.2	687.9	6	4	976	8533.9
418.5	1731.8	6	4	11941	8029.7
421.9	1724.2	6	4	4327	8804.4
435.1	1735.9	6	4	11944	8227.7
435.2	1713.2	6	4	11943	9961.7
443.1	1234.7	6	4	995	9666.3
451.7	1684.5	6	4	12069	16272.1
462.3	440.6	6	4	1012	17000.2
463.7	1735.2	6	4	11950	6735.0
466.7	1798.1	6	4	15116	5836.8
475.6	1875.3	6	4	4373	4463.0
481.1	1691.9	6	4	4378	5455.4
484.1	1397.3	6	4	1051	7944.8
484.9	911.7	6	4	1054	8962.6
502.9	221.1	6	4	4412	5947.8
507.6	1851.0	6	4	4406	7970.2
513.5	1640.5	6	4	1086	4857.6
516.4	1535.0	6	4	12151	5228.7
515.9	1690.0	6	4	12168	4477.8
517.2	1811.8	6	4	6733	4833.1
519.7	133.6	6	4	15146	4934.2
521.9	1845.1	6	4	4434	8715.6
526.0	1512.3	6	4	4435	6487.4
531.3	1834.0	6	4	4441	6777.9
533.1	1500.5	6	4	1113	5809.0
538.8	1695.6	6	4	1128	4517.6
538.0	1827.0	6	4	4445	13379.9
539.7	1590.0	6	4	12202	6788.4
547.6	1592.5	6	4	10346	5649.5
548.6	1508.8	6	4	1144	8052.8
553.0	282.0	6	4	1151	9381.9
553.6	1222.6	6	4	1152	8400.6
557.7	749.8	6	4	4467	4639.0
561.1	1609.3	6	4	1163	7245.8
564.7	1595.2	6	4	1172	4688.3
566.2	791.8	6	4	1170	5687.2
568.6	1436.3	6	4	4493	8142.6
570.3	1793.5	6	4	4494	5751.2
584.8	1796.9	6	4	4523	4472.4
588.1	833.9	6	4	1208	8301.0
589.2	1587.6	6	4	10390	6468.4
593.0	1550.7	6	4	15207	5127.3
599.9	1747.7	6	4	12256	8481.5
606.4	1801.8	6	4	4545	6465.3
606.9	137.7	6	4	1234	7593.6
615.0	1331.0	6	4	1245	12669.0
616.3	1591.1	6	4	1247	4188.3
619.5	1793.4	6	4	4562	3844.3
620.0	1502.2	6	4	1260	4897.1
621.7	1786.0	6	4	4561	6055.9
625.1	1652.6	6	4	15228	4680.5
634.9	1594.3	6	4	12309	14083.3
644.0	1713.2	6	4	1291	5429.6
658.7	1592.4	6	4	1302	6202.8
658.3	1933.9	6	4	6782	10038.5
668.9	444.5	6	4	1322	10563.7
672.0	668.0	6	4	1329	7733.7
679.9	830.7	6	4	4610	8916.8
689.0	1768.6	6	4	4624	4767.2
704.7	1979.8	6	4	4632	5305.9
707.7	175.3	6	4	1365	7367.5
711.9	1408.8	6	4	4648	8539.8
714.0	40.1	6	4	4647	7403.9
714.5	1349.3	6	4	1380	13764.1
723.1	1469.1	6	4	4657	6283.9
726.7	1305.7	6	4	1391	8955.3
751.2	1336.2	6	4	1420	9260.4
753.0	1987.9	6	4	1425	7641.2
760.9	1977.1	6	4	12430	7144.7
761.6	1679.6	6	4	1450	7025.0
762.4	1971.6	6	4	12430	5713.2
767.8	1308.2	6	4	1462	10323.6
772.9	634.2	6	4	1471	15158.5
774.3	940.0	6	4	1469	14936.8
774.7	1617.8	6	4	4709	6011.6
778.0	1716.0	6	4	1478	6452.3
779.2	1281.2	6	4	1472	14814.3
786.3	108.0	6	4	4726	6136.3
795.6	1324.9	6	4	4731	4980.9
798.0	42.7	6	4	4732	7337.6
820.1	1304.7	6	4	4753	7543.1
825.6	1341.5	6	4	16613	6005.0
827.9	1586.7	6	4	1564	5823.7
832.0	934.0	6	4	1572	6527.2
837.2	578.2	6	4	1588	13538.4
844.2	929.6	6	4	1593	10700.3
846.0	572.7	6	4	4778	6577.7
847.0	754.2	6	4	1598	5309.7
853.4	792.9	6	4	1615	5749.4
856.0	1311.2	6	4	1614	7254.5
855.9	817.0	6	4	4787	6022.1
857.3	811.7	6	4	4790	8209.3
867.6	1511.6	6	4	1640	7469.1
868.7	1610.2	6	4	1631	4270.3
874.2	1577.9	6	4	4801	4701.0
882.4	1770.8	6	4	1667	9515.5
897.2	275.1	6	4	4828	6934.4
901.8	1381.7	6	4	1690	6063.5
902.7	1092.3	6	4	4832	6886.4
903.6	1325.0	6	4	1703	9816.7
908.7	1491.2	6	4	1709	9085.7
912.4	1125.9	6	4	1724	6598.2
916.2	1574.8	6	4	4853	4490.7
921.6	1516.2	6	4	1734	4816.3
922.4	1122.8	6	4	1724	3951.0
922.5	1532.1	6	4	15284	7500.3
930.5	1382.0	6	4	12493	18847.8
932.8	1414.3	6	4	4870	10836.1
935.0	1401.0	6	4	12499	4522.9
939.8	1276.2	6	4	4873	5458.2
948.4	1492.2	6	4	1783	7069.6
960.0	1156.1	6	4	1801	6173.8
963.6	1120.5	6	4	1807	6391.0
967.4	1321.2	6	4	15290	10392.0
982.4	1460.4	6	4	12537	5886.6
989.9	1480.5	6	4	1892	13311.9
996.4	1532.0	6	4	15301	6204.4
998.4	1806.1	6	4	1895	7283.9
999.4	1456.0	6	4	12574	7460.0
1007.0	1586.3	6	4	4946	10327.2
1008.7	1606.5	6	4	4944	5748.4
1010.3	1162.1	6	4	10491	7030.2
1014.5	1635.4	6	4	1913	4810.7
1017.6	1394.6	6	4	4953	4960.6
1021.5	1149.9	6	4	4959	4991.8
1025.3	1344.9	6	4	1947	6316.5
1029.0	388.6	6	4	1952	10274.6
1029.6	1335.6	6	4	4968	12298.8
1031.1	833.1	6	4	1958	4623.9
1038.7	1157.1	6	4	10514	9048.2
1040.7	1187.1	6	4	4984	4210.1
1041.5	1594.3	6	4	6948	6035.2
1050.4	1371.3	6	4	279	7824.5
1052.6	1193.2	6	4	2002	11245.2
1053.4	1125.7	6	4	4993	4704.0
1054.8	1513.8	6	4	5001	5166.1
1057.3	1627.8	6	4	2011	7355.6
1066.4	1201.3	6	4	2028	12963.9
1070.1	548.0	6	4	12705	13015.5
1075.5	1608.8	6	4	2042	4580.8
1078.4	256.9	6	4	15324	9214.6
1078.0	505.0	6	4	2050	5943.7
1079.9	1275.7	6	4	12694	4628.0
1091.7	1876.4	6	4	5043	5922.0
1094.3	563.6	6	4	15331	7789.3
1093.8	1841.0	6	4	2090	6216.0
1096.7	1153.2	6	4	2101	5231.4
1098.7	1411.4	6	4	5061	4538.3
1098.2	1866.6	6	4	5068	7160.7
1102.6	1505.9	6	4	5073	5433.6
1106.7	521.2	6	4	2132	3416.4
1108.7	262.3	6	4	5077	5546.5
1108.4	481.4	6	4	2136	3937.0
1118.9	498.2	6	4	15346	9461.6
1121.6	446.5	6	4	5098	5737.7
1121.7	1736.0	6	4	5107	6221.4
1124.9	430.7	6	4	5101	5000.1
1125.2	535.2	6	4	12906	5272.9
1126.3	1328.9	6	4	12899	4614.0
1127.0	1455.9	6	4	12862	8020.8
1127.6	329.7	6	4	2185	9414.8
1130.1	254.9	6	4	5100	4538.0
1135.6	1035.9	6	4	2205	5708.4
1137.1	1318.8	6	4	7005	5023.3
1139.5	1139.8	6	4	10740	5677.2
1141.3	1309.3	6	4	2216	6304.6
1142.4	811.8	6	4	5132	6090.9
1146.5	625.6	6	4	5135	9734.3
1149.0	793.3	6	4	2235	15170.1
1150.0	1177.0	6	4	12973	12946.9
1149.1	1899.2	6	4	5136	6206.8
1152.3	637.2	6	4	10792	6380.9
1152.9	677.8	6	4	2242	5437.9
1153.4	2027.2	6	4	5137	5417.3
1153.8	1402.0	6	4	13043	12168.4
1157.3	544.8	6	4	12999	6608.0
1158.7	1973.7	6	4	5145	8061.1
1161.9	1160.7	6	4	13026	6363.7
1163.8	1611.8	6	4	5152	13780.9
1165.4	1509.5	6	4	13021	4354.4
1166.4	1473.2	6	4	10852	4470.4
1169.0	595.2	6	4	5159	16338.0
1171.4	461.7	6	4	13040	8492.5
1171.5	1440.0	6	4	13058	3946.2
1172.1	803.8	6	4	2272	4944.9
1175.0	468.5	6	4	15416	6865.4
1175.2	653.8	6	4	5169	8710.5
1174.6	1570.3	6	4	2290	4455.7
1176.4	562.6	6	4	5165	5775.8
1178.7	1386.6	6	4	15422	8662.6
1183.0	1541.0	6	4	5172	8180.4
1183.4	1453.2	6	4	2301	5413.5
1184.8	607.0	6	4	2312	11699.4
1188.3	301.9	6	4	5173	6627.6
1187.9	500.0	6	4	13080	5024.3
1197.3	1972.1	6	4	5187	9335.5
1198.6	421.2	6	4	2346	6710.2
1199.7	569.2	6	4	15449	6481.7
1205.4	1526.3	6	4	13198	10205.6
1206.0	767.0	6	4	13236	4321.4
1213.6	1098.9	6	4	13239	4776.4
1214.5	1319.0	6	4	13250	8924.6
1213.6	1494.6	6	4	2385	14824.0
1213.8	1920.4	6	4	2360	5789.9
1215.9	499.2	6	4	10941	3158.6
1215.6	1398.6	6	4	10967	5652.5
1217.7	386.9	6	4	2389	9832.1
1217.4	1348.4	6	4	2376	13801.0
1219.3	530.7	6	4	13265	5176.2
1220.4	422.5	6	4	16316	8319.2
1219.8	1171.9	6	4	5219	6779.1
1222.0	416.2	6	4	16316	5904.8
1230.0	1080.8	6	4	2405	5285.5
1231.9	57.7	6	4	5229	3424.1
1231.5	558.6	6	4	13293	10466.6
1241.0	1192.1	6	4	2434	10251.2
1245.0	440.0	6	4	16954	5941.7
1248.0	1667.8	6	4	2441	8562.9
1250.2	1520.4	6	4	367	7361.6
1251.8	1467.8	6	4	13447	10014.9
1253.2	1504.8	6	4	2457	6019.0
1253.2	1684.4	6	4	2455	6407.8
1256.1	1702.9	6	4	2467	7323.5
1258.9	1543.2	6	4	13460	6255.4
1262.4	902.9	6	4	2465	11151.2
1264.4	1705.1	6	4	2467	5794.2
1266.4	380.3	6	4	2463	6883.1
1272.3	1773.9	6	4	2479	7890.9
1275.8	1355.8	6	4	2489	6601.4
1276.7	1522.9	6	4	5289	5437.7
1277.9	1458.0	6	4	5292	3708.6
1281.5	1128.6	6	4	13539	6922.9
1283.6	541.4	6	4	2518	6986.8
1284.1	1203.3	6	4	13484	10339.2
1285.9	683.3	6	4	2522	4517.6
1289.1	1179.4	6	4	13486	3516.3
1293.6	523.5	6	4	13610	13494.7
1293.1	693.0	6	4	5311	5888.2
1293.1	1109.1	6	4	15534	8511.1
1297.0	1541.5	6	4	2557	4577.0
1298.2	1318.0	6	4	5314	7432.7
1302.4	175.4	6	4	5316	5451.1
1307.2	1516.7	6	4	13616	3335.6
1308.0	1283.8	6	4	2568	4325.8
1310.7	551.0	6	4	2581	8079.6
1312.6	1152.6	6	4	13560	4971.8
1313.8	1300.5	6	4	5327	9563.7
1313.6	1549.9	6	4	5328	5096.8
1317.6	1415.8	6	4	2606	5448.7
1325.0	1083.1	6	4	13673	4650.0
1329.8	1088.2	6	4	388	10768.0
1329.7	469.0	6	4	13686	9242.7
1330.7	1415.5	6	4	13691	11829.0
1331.6	1528.1	6	4	5344	6712.3
1338.2	547.1	6	4	13702	10792.2
1339.0	905.6	6	4	2657	14478.2
1341.7	379.9	6	4	5373	6437.6
1341.7	172.4	6	4	5379	6530.5
1347.2	557.3	6	4	2681	5448.6
1350.8	1371.3	6	4	2694	5692.1
1353.1	896.3	6	4	5402	4668.8
1354.3	1418.2	6	4	16401	13424.8
1357.3	536.9	6	4	5410	13590.6
1359.0	396.1	6	4	2691	5066.9
1362.1	189.1	6	4	5425	7379.0
1363.4	300.4	6	4	13747	3717.4
1363.8	343.4	6	4	13753	11282.1
1368.0	906.8	6	4	13764	4968.8
1367.9	1008.9	6	4	2712	6876.2
1371.4	1406.8	6	4	2725	7906.9
1371.3	1538.7	6	4	2730	6377.7
1371.3	1665.2	6	4	2738	4499.5
1372.8	1191.3	6	4	2732	19305.7
1374.0	632.3	6	4	5449	7154.4
1375.9	162.6	6	4	5448	4998.9
1376.0	216.6	6	4	13811	9406.8
1376.1	545.9	6	4	13797	16079.9
1375.8	1120.4	6	4	2728	11437.4
1376.2	1834.7	6	4	2743	6209.8
1377.6	466.1	6	4	13802	6170.8
1377.5	530.0	6	4	2744	20018.3
1379.8	1101.5	6	4	13822	6805.8
1379.2	1239.3	6	4	5451	9521.4
1378.8	1354.9	6	4	5447	3659.6
1383.4	518.3	6	4	15608	6486.3
1383.8	528.0	6	4	5462	13634.2
1386.2	1161.0	6	4	15599	5495.8
1388.1	891.8	6	4	2778	6267.3
1389.5	329.9	6	4	5471	4853.7
1391.6	1104.2	6	4	5477	8254.6
1396.9	1108.1	6	4	5478	9097.3
1397.9	144.5	6	4	2795	5673.4
1402.8	881.3	6	4	5486	8863.1
1404.0	1240.3	6	4	15624	4719.0
1406.3	1457.9	6	4	2819	4204.2
1409.2	1466.4	6	4	2817	5438.1
1412.5	1198.4	6	4	11182	3085.0
1417.0	1369.1	6	4	2842	20597.7
1417.5	904.7	6	4	5509	7577.8
1419.9	394.9	6	4	2836	7388.8
1418.7	1264.2	6	4	2847	9841.8
1423.0	1200.9	6	4	2846	3531.4
1423.4	1218.6	6	4	13898	4241.1
1424.5	1310.0	6	4	2854	6906.1
1425.1	1388.3	6	4	2859	3827.8
1425.7	1334.8	6	4	2857	5080.1
1433.7	1098.5	6	4	15670	12445.0
1435.8	1708.2	6	4	13972	6257.2
1440.2	618.0	6	4	2878	4998.4
1441.2	1436.1	6	4	13995	4734.6
1443.4	1889.9	6	4	5538	7550.3
1443.6	310.0	6	4	13983	6628.0
1447.7	571.4	6	4	5547	8491.0
1452.9	1551.8	6	4	2899	6189.8
1454.0	448.3	6	4	2907	3831.2
1454.7	1454.1	6	4	5556	15536.1
1456.8	438.5	6	4	14037	10264.3
1465.2	1138.5	6	4	2918	4844.7
1468.5	405.9	6	4	14124	4812.8
1472.0	453.9	6	4	5581	5621.1
1471.6	1392.9	6	4	11208	25021.5
1472.9	1297.5	6	4	2939	16518.2
1473.7	673.0	6	4	2945	5874.5
1475.0	1087.9	6	4	2937	3932.0
1478.0	1261.4	6	4	14137	5909.3
1483.3	934.1	6	4	2960	6926.7
1482.7	1313.1	6	4	2961	8047.5
1484.0	1356.1	6	4	2968	7626.2
1485.2	70.0	6	4	5609	5854.8
1486.7	268.3	6	4	15733	6823.1
1495.4	1455.9	6	4	2988	5357.4
1499.2	1329.8	6	4	2985	6919.7
1501.8	1417.1	6	4	14213	7997.6
1503.4	1713.2	6	4	3011	4639.6
1506.3	413.0	6	4	3009	4052.4
1508.1	1241.9	6	4	437	6932.5
1510.3	626.4	6	4	3021	6844.9
1511.5	273.0	6	4	15769	3975.3
1512.0	1214.2	6	4	14233	6998.3
1516.2	318.5	6	4	5656	3600.1
1516.4	1204.6	6	4	3039	5385.0
1520.2	1423.4	6	4	14260	5340.9
1522.9	857.8	6	4	3054	7357.3
1525.2	1799.4	6	4	5674	5459.7
1526.5	1429.6	6	4	14260	5901.7
1529.5	926.1	6	4	3063	5474.1
1531.0	1157.3	6	4	15818	4241.8
1530.9	1293.5	6	4	14316	7582.9
1533.6	1344.3	6	4	3067	11416.7
1533.3	1351.0	6	4	14308	10949.8
1533.7	1452.0	6	4	5700	6591.1
1538.1	2001.4	6	4	3071	7445.4
1538.5	1985.2	6	4	5710	11928.2
1539.9	178.1	6	4	14350	6400.2
1540.2	457.8	6	4	15826	5862.1
1540.8	154.3	6	4	5708	10182.2
1541.8	288.4	6	4	15835	18971.0
1542.0	320.1	6	4	14355	10438.5
1540.8	1215.8	6	4	14327	8167.9
1541.8	1330.2	6	4	3077	8522.8
1542.8	82.7	6	4	5713	6243.1
1543.0	1147.8	6	4	3088	3894.9
1543.4	305.2	6	4	16802	16188.7
1545.0	207.8	6	4	3087	6327.2
1545.5	1464.4	6	4	3097	5857.9
1547.4	173.4	6	4	14351	13090.1
1547.4	1578.0	6	4	446	5919.1
1548.1	238.8	6	4	14374	4923.3
1547.0	321.8	6	4	14355	11437.0
1547.5	347.8	6	4	3090	6669.3
1548.0	409.9	6	4	15824	7306.0
1547.6	536.4	6	4	5726	9166.5
1550.6	272.4	6	4	14387	5127.7
1553.7	340.9	6	4	3095	11738.6
1558.8	171.8	6	4	3127	9465.6
1561.0	1247.6	6	4	14471	3902.4
1564.5	402.5	6	4	3129	8887.5
1566.1	383.2	6	4	14470	3841.0
1565.9	1882.0	6	4	5754	7009.3
1567.5	237.5	6	4	15871	9867.0
1567.3	1369.7	6	4	14465	9196.0
1570.0	246.8	6	4	5756	11869.4
1571.7	118.0	6	4	16988	5489.5
1572.3	325.5	6	4	5762	8954.7
1575.8	1840.3	6	4	5760	5347.2
1578.2	1249.6	6	4	14493	4595.6
1580.0	1241.0	6	4	14512	2998.8
1581.4	245.6	6	4	5780	5173.9
1583.9	458.3	6	4	3151	11274.7
1586.0	129.7	6	4	5787	8838.4
1588.4	500.8	6	4	5784	4880.7
1593.4	406.0	6	4	14540	7038.0
1600.3	94.1	6	4	15935	5894.2
1602.0	1833.7	6	4	16840	9094.0
1602.0	1849.2	6	4	3185	5385.1
1602.8	1152.2	6	4	15939	6763.2
1603.2	1275.0	6	4	3196	10003.0
1604.1	816.6	6	4	3178	4912.9
1603.9	1177.4	6	4	14572	11691.0
1604.5	491.8	6	4	3181	6883.1
1606.4	206.7	6	4	5819	6708.1
1606.0	385.9	6	4	14608	15391.4
1609.2	234.4	6	4	15957	8313.9
1612.6	307.2	6	4	14590	10820.6
1612.9	314.2	6	4	14590	10802.8
1618.5	576.8	6	4	3225	9159.8
1618.6	1206.6	6	4	14605	6194.6
1620.7	343.4	6	4	3221	5398.1
1621.8	1215.0	6	4	3227	4515.4
1622.5	1332.4	6	4	14629	4814.1
1628.1	32.3	6	4	5848	4850.5
1627.1	166.0	6	4	15981	15876.4
1630.6	222.0	6	4	14651	9737.3
1631.4	778.7	6	4	3242	6464.5
1631.3	1858.4	6	4	3240	5030.1
1635.5	358.6	6	4	5856	6659.8
1634.8	1877.8	6	4	14649	14008.8
1635.9	1300.0	6	4	14642	14827.0
1635.6	1354.5	6	4	14663	9954.8
1635.8	1402.4	6	4	15987	6259.7
1643.4	304.7	6	4	5873	7109.3
1646.2	1144.3	6	4	5880	7632.1
1647.2	1845.6	6	4	14683	10431.4
1648.7	448.2	6	4	3259	5557.7
1650.0	1334.0	6	4	14679	4292.7
1654.7	463.9	6	4	3273	5979.6
1657.3	21.0	6	4	5895	5628.3
1660.7	377.3	6	4	5906	14759.8
1668.3	936.3	6	4	3295	6124.6
1671.3	255.0	6	4	5920	8830.5
1671.1	1842.5	6	4	5925	8906.6
1675.6	244.0	6	4	5926	4318.7
1680.9	875.6	6	4	3309	5579.8
1691.1	817.1	6	4	14735	7186.5
1690.8	1547.3	6	4	3317	8489.8
1695.1	1213.1	6	4	5954	6218.2
1699.4	1298.9	6	4	5957	5647.8
1718.3	1247.5	6	4	3342	6653.6
1723.7	1212.9	6	4	14764	8589.1
1725.5	797.5	6	4	3352	6699.6
1729.4	835.2	6	4	5994	6742.5
1731.3	697.9	6	4	3353	8571.9
1750.3	1286.5	6	4	3372	7886.9
1751.7	721.2	6	4	3376	6908.3
1754.0	821.1	6	4	3369	3904.1
1755.2	1252.4	6	4	14779	6100.1
1757.9	1287.2	6	4	3388	7765.3
1762.3	1278.1	6	4	6019	5769.5
1769.5	1001.4	6	4	3394	5358.9
1770.6	1607.5	6	4	6032	7918.7
1784.6	498.8	6	4	3412	6011.7
1793.4	1387.4	6	4	6063	5347.9
1798.9	1641.5	6	4	6067	6376.2
1803.3	1385.6	6	4	3439	7901.4
1810.4	1426.8	6	4	6084	4054.1
1810.4	1260.6	6	4	3446	16170.8
1821.7	333.2	6	4	3459	4677.0
1822.8	1430.9	6	4	3465	8442.5
1821.4	1450.7	6	4	14794	8070.2
1823.9	692.9	6	4	3480	6154.0
1827.2	1732.6	6	4	3479	4205.2
1827.8	1467.8	6	4	6105	5032.8
1833.2	1424.5	6	4	14798	5132.2
1836.2	1432.0	6	4	14800	8792.3
1841.5	945.7	6	4	6137	5344.2
1844.4	2036.3	6	4	6121	15464.0
1864.2	440.7	6	4	6166	5870.7
1865.6	1376.3	6	4	16039	6843.8
1868.9	1405.7	6	4	3522	6003.3
1877.8	1341.6	6	4	3529	5392.9
1898.0	1877.2	6	4	3538	4444.1
1904.4	1325.0	6	4	14837	11016.6
1909.4	223.0	6	4	6234	6484.3
1908.0	1387.9	6	4	6229	8137.2
1913.5	1425.5	6	4	6248	6276.0
1918.2	1828.6	6	4	3563	4824.3
1921.9	1196.6	6	4	3567	6030.1
1923.5	389.9	6	4	6267	16821.1
1925.7	1332.2	6	4	3568	5144.5
1925.9	598.7	6	4	3573	6018.0
1928.8	1824.0	6	4	6273	4652.3
1932.8	1327.5	6	4	3568	6723.3
1938.1	1769.0	6	4	3585	9697.3
1940.3	1265.1	6	4	6293	3842.6
1944.3	1587.0	6	4	6301	5407.1
1945.0	1508.2	6	4	3591	7048.5
1944.8	1835.6	6	4	14849	8899.9
1954.9	352.5	6	4	6315	16794.8
1960.8	829.0	6	4	6330	8038.6
1962.6	193.1	6	4	6335	5914.8
1969.0	318.9	6	4	6342	8897.3
1969.3	1280.3	6	4	6331	6069.8
1970.2	45.7	6	4	3625	9295.7
1980.4	1285.8	6	4	6353	5095.0
1983.4	1484.0	6	4	6363	8800.1
1993.2	1455.6	6	4	6392	5419.0
2001.8	774.8	6	4	6405	7312.6
2002.3	708.7	6	4	6397	10007.9
2003.3	1451.7	6	4	6394	8846.2
2004.8	1426.3	6	4	6407	9113.3
2006.3	833.5	6	4	6408	8421.2
2012.4	1493.6	6	4	6414	9490.2
2014.0	9.1	6	4	16104	15414.6
2015.9	1218.5	6	4	3667	8028.8
2017.6	1858.7	6	4	6428	8692.8
2017.5	791.6	6	4	6437	11075.8
2026.5	827.6	6	4	3676	5092.5
2030.2	763.8	6	4	6457	6984.1
2033.8	200.1	6	4	6458	5999.8
2040.6	797.8	6	4	3689	13831.5
2041.3	2016.8	6	4	3686	15117.7
343.2	1663.6	6	4	15035	11264.3
474.3	1764.4	6	4	12098	15733.5
655.0	1533.5	6	4	6781	27975.3
922.7	1345.2	6	4	4862	19757.4
963.1	1499.1	6	4	10466	16846.0
1578.6	503.1	6	4	5773	26936.1
89.0	1901.6	6	4	6548	8705.0
153.8	765.7	6	4	11427	13567.7
200.1	634.2	6	4	6599	10265.7
213.4	1502.4	6	4	4015	7435.6
214.7	149.9	6	4	6609	10954.2
225.2	614.4	6	4	16132	11240.7
260.0	1682.6	6	4	6631	7181.0
278.7	601.2	6	4	11559	12393.8
286.9	485.3	6	4	6642	13022.8
332.0	1647.4	6	4	6656	10912.7
337.4	570.6	6	4	872	7238.9
384.6	1764.3	6	4	11850	16044.0
386.6	586.9	6	4	6689	8927.7
438.3	1766.4	6	4	15092	14876.1
538.1	1583.4	6	4	1135	13510.6
572.7	130.8	6	4	4500	14999.4
710.4	1699.6	6	4	16240	11643.5
770.1	1945.6	6	4	4710	8044.2
890.6	1213.6	6	4	6867	13525.8
893.0	1474.3	6	4	12481	8758.5
893.8	1065.2	6	4	6866	14099.9
914.6	1920.7	6	4	6876	8448.2
922.3	1214.8	6	4	6881	11870.3
1010.8	376.0	6	4	6930	6865.1
1016.2	1088.1	6	4	4964	7612.7
1023.7	1582.6	6	4	6939	14076.1
1028.7	1509.0	6	4	10505	6874.7
1060.2	1543.1	6	4	12668	8748.2
1224.3	1515.0	6	4	15480	11480.6
1241.2	1321.0	6	4	11005	9086.4
1284.0	1452.8	6	4	13573	14316.7
1288.6	1320.5	6	4	7069	8677.2
1311.9	437.1	6	4	7085	7993.7
1324.7	1923.0	6	4	7093	9615.0
1357.3	938.0	6	4	7120	11813.3
1359.6	361.5	6	4	7119	13514.9
1360.7	1146.2	6	4	7121	7054.8
1380.4	311.4	6	4	8343	12654.1
1411.2	1409.1	6	4	7157	10615.5
1422.4	1316.5	6	4	7164	11273.5
1429.2	380.2	6	4	15661	8908.2
1435.6	1271.3	6	4	13947	8617.0
1453.2	514.1	6	4	15678	8050.6
1455.9	1185.1	6	4	14033	11547.2
1462.0	337.6	6	4	15691	11841.7
1468.1	1423.8	6	4	5585	22440.5
1485.9	1224.3	6	4	7196	12138.4
1490.7	1214.2	6	4	14132	5444.2
1494.8	1286.1	6	4	14165	6392.3
1505.1	404.6	6	4	15742	8288.2
1543.3	65.5	6	4	7235	13561.1
1599.9	18.3	6	4	16477	8084.5
1602.5	393.3	6	4	14598	12127.3
1604.8	1438.2	6	4	7268	13659.2
1637.0	306.9	6	4	15975	9312.3
1661.5	1811.3	6	4	7302	10672.0
1790.9	432.3	6	4	7361	12635.1
1819.6	822.1	6	4	6093	7455.2
1857.1	178.1	6	4	3521	13033.4
1961.2	1602.9	6	4	7447	10554.5
1994.7	1371.3	6	4	7462	14976.1
2006.9	589.3	6	4	7474	10252.3
2017.1	1784.5	6	4	7478	17355.5
61.5	296.6	6	4	6528	13397.6
75.5	206.7	6	4	3788	7127.8
81.4	718.6	6	4	6543	4654.3
83.3	198.4	6	4	6542	6871.7
93.2	208.2	6	4	6550	9666.3
104.0	627.2	6	4	6556	6233.6
122.4	1190.6	6	4	3863	9239.3
130.0	1367.0	6	4	6573	12949.2
138.3	726.2	6	4	6578	5755.8
218.0	132.7	6	4	6607	6308.6
249.9	1777.9	6	4	11539	8315.9
252.3	1586.2	6	4	6627	6312.1
286.7	1790.0	6	4	11568	4230.9
313.1	1933.7	6	4	6651	6825.1
362.1	1732.9	6	4	11815	3381.6
430.5	831.1	6	4	6704	7260.7
520.2	1421.2	6	4	4431	6953.1
541.7	1799.9	6	4	6738	10863.8
546.9	368.9	6	4	6740	5106.9
557.4	1166.0	6	4	6744	5113.5
565.7	427.5	6	4	10381	7023.3
573.6	334.8	6	4	6755	15424.2
662.9	435.9	6	4	6784	5165.4
717.6	103.4	6	4	6797	4922.5
778.2	909.9	6	4	6820	6310.5
880.1	1835.9	6	4	6859	5382.0
920.8	1048.9	6	4	6879	8009.3
923.5	1230.9	6	4	6880	7095.5
938.2	1251.9	6	4	6889	5768.8
954.4	1444.2	6	4	15287	8499.4
1018.9	1161.2	6	4	10499	8303.7
1048.0	1462.0	6	4	6951	6043.7
1049.0	1485.0	6	4	6952	6574.2
1069.7	1124.0	6	4	2053	18599.1
1090.1	1505.3	6	4	6981	4116.1
1103.8	1384.0	6	4	10590	24881.6
1145.0	1482.6	6	4	12931	6390.0
1149.5	1294.6	6	4	10804	16009.3
1195.9	625.1	6	4	2342	6954.2
1198.2	1397.7	6	4	16309	4506.1
1224.8	1521.3	6	4	15480	10971.9
1240.0	1660.8	6	4	16343	7834.6
1241.1	1163.3	6	4	2420	5219.1
1247.4	536.9	6	4	15500	5709.8
1259.8	465.5	6	4	13415	6520.3
1265.0	1232.9	6	4	13441	4787.7
1273.0	1120.7	6	4	16372	7191.1
1274.5	1485.7	6	4	7067	4640.7
1299.9	1242.5	6	4	13596	5564.8
1301.6	504.4	6	4	13619	5581.4
1351.1	1166.1	6	4	16727	9576.2
1354.2	1149.9	6	4	7121	8099.1
1364.7	632.4	6	4	2721	8222.5
1367.3	1219.8	6	4	11141	4162.2
1426.4	1225.7	6	4	13918	3965.1
1486.7	452.9	6	4	7199	6029.7
1511.0	1171.7	6	4	15784	5720.2
1532.7	1469.5	6	4	15817	8279.5
1540.2	497.3	6	4	5723	5322.9
1563.2	1357.1	6	4	11294	8345.7
1569.2	522.8	6	4	7248	11586.5
1572.0	1203.1	6	4	5774	4213.5
1578.3	314.0	6	4	15891	8055.9
1598.7	261.7	6	4	15906	8356.7
1601.4	250.8	6	4	16479	6951.6
1621.0	1825.1	6	4	7279	8023.0
1679.1	1844.2	6	4	5925	5393.8
1680.7	32.1	6	4	7318	4248.8
1728.7	1192.1	6	4	16501	8404.7
1753.1	841.5	6	4	6018	9796.0
1753.8	974.1	6	4	7339	4701.1
1763.0	1656.8	6	4	3385	8196.7
1811.4	1161.2	6	4	6090	10949.3
1821.3	1243.4	6	4	7378	6921.7
1915.6	1269.0	6	4	7417	8581.5
1945.0	1178.9	6	4	7437	7625.9
1984.1	841.3	6	4	6362	7849.5
1999.4	1383.9	6	4	7467	4569.7
2017.1	739.8	6	4	8135	4737.2
987.3	930.2	7	4	1877	14280.2
58.5	350.8	7	4	6524	17340.2
60.5	1540.8	7	4	3761	18576.0
138.2	1269.7	7	4	3898	13836.1
168.4	557.6	7	4	14939	15989.7
238.9	289.3	7	4	6619	18674.7
245.4	951.2	7	4	16136	11999.2
259.9	476.0	7	4	6636	11838.3
313.8	693.6	7	4	11675	21775.0
345.5	1726.5	7	4	4221	11217.5
439.5	1784.9	7	4	15090	10650.3
487.9	1782.3	7	4	12123	12185.6
496.0	1784.8	7	4	12138	12531.4
501.3	1714.0	7	4	12120	15944.5
596.3	1630.6	7	4	15212	6408.0
746.9	146.5	7	4	6805	12491.5
748.5	1709.7	7	4	4677	30514.2
766.4	820.6	7	4	4689	16057.3
971.9	1238.4	7	4	4914	17829.3
994.4	1520.7	7	4	12564	15160.5
1077.8	1303.7	7	4	5034	14063.2
1101.1	1291.8	7	4	12745	15792.5
1136.5	1014.6	7	4	2199	13141.0
1162.3	1038.2	7	4	2264	21876.9
1193.2	551.6	7	4	13160	10468.8
1256.2	1417.6	7	4	5262	8969.5
1270.8	1265.8	7	4	11062	10886.6
1310.6	1204.8	7	4	15537	29624.9
1366.7	638.0	7	4	2721	13528.6
1388.0	402.4	7	4	13810	14411.2
1409.9	423.6	7	4	15630	19080.1
1414.6	451.1	7	4	5504	18498.3
1526.0	272.6	7	4	16448	21772.6
1531.7	175.7	7	4	14304	11258.3
1575.4	350.8	7	4	5764	11122.1
1622.3	1274.7	7	4	14616	22194.7
1678.6	1303.8	7	4	7309	20526.9
1691.1	1562.0	7	4	7319	14081.8
1765.1	1441.6	7	4	3392	15382.6
1882.6	1389.4	7	4	6196	14426.6
1892.0	1427.7	7	4	6204	27900.5
1952.6	1528.8	7	4	7442	20832.3
1956.7	1574.7	7	4	6324	15511.6
1999.4	1402.5	7	4	7468	14758.2
2036.3	1799.7	7	4	16113	15149.6
2036.5	1784.1	7	4	16874	29338.8
36.0	173.9	7	4	6516	15907.0
35.4	286.9	7	4	3738	7242.3
46.1	719.9	7	4	6519	11783.7
54.6	247.0	7	4	3757	9968.2
67.9	155.2	7	4	3779	7052.6
67.7	252.4	7	4	3776	11520.4
102.2	1346.9	7	4	14926	10849.4
117.3	776.3	7	4	6567	10515.4
121.6	625.2	7	4	11421	7816.7
124.2	822.7	7	4	6571	9428.8
135.3	839.9	7	4	3890	10723.7
141.0	1564.8	7	4	6580	18870.3
161.2	1455.0	7	4	3928	5301.0
165.5	1024.5	7	4	649	9783.5
172.9	812.3	7	4	3940	8748.2
203.2	1534.1	7	4	695	13243.5
217.7	706.4	7	4	6610	10426.6
225.2	1590.7	7	4	4039	8605.3
226.8	428.6	7	4	4027	7185.2
228.3	33.7	7	4	4020	7937.6
229.9	294.7	7	4	6619	9384.2
234.5	533.2	7	4	6621	10649.2
234.4	559.9	7	4	11479	10818.6
242.6	423.1	7	4	6626	18567.2
260.0	198.1	7	4	4075	11830.0
263.5	652.2	7	4	4080	11362.7
267.2	1820.8	7	4	4098	12336.4
270.4	854.6	7	4	4106	10328.2
271.5	551.3	7	4	4105	8634.8
280.5	687.6	7	4	16145	5915.3
283.7	571.0	7	4	11594	11517.7
287.6	1847.2	7	4	16143	14611.3
289.3	1651.0	7	4	6644	12409.7
303.3	734.5	7	4	4158	9782.2
317.1	848.8	7	4	11697	7511.2
324.1	497.0	7	4	10281	10000.7
325.2	1833.5	7	4	11704	8150.3
325.5	591.8	7	4	4193	8512.0
327.9	449.3	7	4	4190	6374.4
331.1	652.9	7	4	6658	8321.5
332.1	1719.4	7	4	6663	12778.9
339.2	1676.4	7	4	4217	5766.3
356.8	11.2	7	4	6673	10039.9
358.8	34.9	7	4	4239	12435.8
362.7	1374.4	7	4	15047	9419.5
364.4	701.5	7	4	11812	6173.7
376.0	1870.3	7	4	6685	13476.8
380.1	488.9	7	4	16169	11789.2
382.7	468.1	7	4	4283	9970.9
431.4	1819.4	7	4	4342	10069.2
434.0	1746.5	7	4	10312	7625.0
437.0	1664.4	7	4	12017	10582.7
450.0	1641.4	7	4	1011	4284.3
459.0	1725.9	7	4	6713	10852.8
466.1	414.9	7	4	4368	5962.7
482.0	612.4	7	4	6720	9272.3
486.9	1699.2	7	4	6723	8971.4
489.7	406.9	7	4	15126	9693.6
498.8	1673.0	7	4	1068	12305.9
519.1	1623.0	7	4	1095	4727.8
526.8	1699.8	7	4	12173	9576.0
540.8	363.9	7	4	6739	5079.3
549.7	1918.3	7	4	1148	8773.7
553.0	714.1	7	4	4477	8142.1
556.9	317.8	7	4	4466	12943.9
567.0	1916.2	7	4	15181	12646.2
570.3	257.6	7	4	6752	12110.2
572.8	1530.6	7	4	6751	5815.8
574.9	137.4	7	4	4500	8161.4
577.0	1756.9	7	4	15199	16342.4
584.1	1566.0	7	4	4518	7998.1
591.3	1709.3	7	4	1225	8444.6
611.4	744.9	7	4	12272	7809.3
630.1	1681.9	7	4	6771	14283.0
631.0	1219.1	7	4	7688	14355.2
632.8	1654.6	7	4	15229	10311.0
647.5	1622.7	7	4	12337	10245.8
656.1	1615.9	7	4	6779	10679.7
659.9	1982.0	7	4	6783	8824.0
664.1	1652.4	7	4	4598	6829.0
694.0	126.3	7	4	4626	11441.2
699.3	1776.2	7	4	4628	11070.6
710.9	1632.3	7	4	6796	8337.1
733.6	1681.7	7	4	4661	11360.4
747.3	1590.1	7	4	1414	5355.6
752.9	1305.6	7	4	4679	9598.5
777.5	1965.6	7	4	4716	14080.6
786.9	1308.0	7	4	12445	7875.3
794.4	1735.4	7	4	4734	7585.7
800.0	1259.9	7	4	4738	7755.3
809.2	1087.0	7	4	6836	6228.9
899.5	1919.5	7	4	4833	10690.0
899.7	1950.2	7	4	4831	7772.6
904.2	1061.6	7	4	6871	8791.0
907.6	1375.4	7	4	15280	10261.6
911.9	1252.8	7	4	4848	15838.3
935.8	1593.1	7	4	4877	11498.0
940.7	1760.2	7	4	4882	7529.9
951.6	1435.0	7	4	4893	9985.6
954.0	1032.0	7	4	12523	7664.0
958.8	1523.9	7	4	12519	4923.8
960.1	1136.6	7	4	6902	4023.5
964.1	1389.2	7	4	15293	10566.9
969.0	752.7	7	4	10463	20552.9
969.2	1506.1	7	4	1829	7853.2
971.3	1128.7	7	4	6907	7232.6
983.2	1528.8	7	4	16248	6475.8
992.9	1449.7	7	4	10478	4778.1
1007.8	1497.3	7	4	12595	6145.3
1009.5	1402.1	7	4	15304	4840.7
1025.1	1515.7	7	4	6935	9115.3
1024.7	2021.9	7	4	6937	7748.0
1028.3	1359.3	7	4	15305	6222.7
1029.5	1563.4	7	4	12623	7215.4
1030.7	1578.8	7	4	12639	9700.3
1036.6	1891.9	7	4	6946	10508.6
1046.1	1213.9	7	4	1974	7207.2
1048.7	1246.3	7	4	1994	5948.7
1050.3	1230.5	7	4	10544	16698.4
1053.1	1565.7	7	4	6953	8075.5
1059.0	1157.2	7	4	5016	6376.3
1060.8	1310.3	7	4	5012	11867.6
1060.4	1650.9	7	4	5019	8411.4
1066.1	1227.9	7	4	2056	8225.6
1067.6	1500.5	7	4	5025	8798.0
1073.8	2021.0	7	4	5030	9553.6
1076.3	535.2	7	4	6968	8403.9
1086.5	1814.8	7	4	6976	10355.5
1089.6	557.2	7	4	15331	8296.2
1090.3	1252.3	7	4	12711	18336.2
1091.4	921.3	7	4	5048	8819.3
1092.2	784.0	7	4	5052	9588.0
1099.2	1172.7	7	4	6989	8093.5
1098.8	1396.7	7	4	5060	14297.0
1100.6	472.6	7	4	5067	8608.9
1104.8	1412.4	7	4	2121	5905.2
1105.9	1269.8	7	4	12743	4842.4
1109.3	1144.6	7	4	2133	8644.4
1115.2	1516.1	7	4	5094	9040.7
1122.8	129.1	7	4	5103	10366.4
1125.1	498.2	7	4	15346	6115.9
1128.2	1598.6	7	4	5110	6367.9
1132.5	1580.4	7	4	2194	9069.6
1140.7	602.3	7	4	2209	9605.0
1147.9	1493.6	7	4	16284	8523.4
1153.0	1397.6	7	4	10775	14244.9
1159.8	421.8	7	4	2241	14244.0
1164.1	1171.1	7	4	13026	7844.7
1169.5	1144.7	7	4	10856	15411.5
1177.1	1369.0	7	4	13071	5688.9
1178.5	514.2	7	4	16293	8675.8
1182.2	1899.6	7	4	5170	11015.1
1185.0	472.2	7	4	15416	8694.8
1183.8	575.0	7	4	2293	13092.2
1185.6	399.8	7	4	5174	8555.6
1186.4	585.3	7	4	16682	9114.0
1186.2	1576.3	7	4	5185	9168.0
1196.9	1176.7	7	4	13132	9889.1
1197.8	523.4	7	4	13149	9561.9
1199.1	1360.5	7	4	5191	9413.4
1199.5	442.7	7	4	13175	11214.9
1204.0	748.2	7	4	5194	13848.1
1205.2	1306.2	7	4	10932	5600.0
1205.7	431.1	7	4	15459	12466.9
1210.6	1643.5	7	4	5209	12930.9
1220.6	1556.0	7	4	5220	4815.2
1227.8	1327.6	7	4	11004	5924.6
1231.4	1277.7	7	4	11000	8040.5
1239.3	1101.7	7	4	7047	10200.6
1242.3	33.5	7	4	5237	14602.7
1244.7	529.7	7	4	13396	5409.5
1245.3	1545.9	7	4	13405	12455.8
1249.3	561.0	7	4	13406	19639.8
1250.4	1219.1	7	4	13443	4121.8
1261.8	737.8	7	4	7058	10171.7
1263.5	1101.3	7	4	16364	10972.5
1277.2	1102.1	7	4	13537	9155.4
1276.2	1208.0	7	4	13544	13511.1
1276.2	1360.2	7	4	2489	14936.6
1288.3	1300.6	7	4	2527	6508.7
1300.3	1525.5	7	4	2555	6560.2
1307.4	560.4	7	4	13628	10990.6
1311.6	1102.7	7	4	7084	6768.1
1313.1	662.2	7	4	7087	9397.8
1314.5	516.5	7	4	15548	9654.8
1315.1	545.0	7	4	5333	8985.3
1321.3	991.1	7	4	5345	8677.6
1327.7	1194.3	7	4	15558	6388.1
1329.7	943.2	7	4	2638	9078.7
1329.9	1440.1	7	4	5342	8190.4
1331.0	330.5	7	4	2636	9407.2
1335.5	1050.8	7	4	7101	12452.3
1337.3	1176.4	7	4	5366	13259.6
1338.4	1616.3	7	4	7106	11712.3
1339.3	1002.5	7	4	5372	8965.0
1345.0	1908.8	7	4	5384	8850.4
1345.5	1995.2	7	4	5387	6043.7
1348.4	991.6	7	4	7111	25464.2
1354.2	2033.2	7	4	7116	14202.1
1356.6	1918.6	7	4	5400	9861.4
1365.0	372.9	7	4	13818	7535.0
1371.4	399.1	7	4	2735	9220.2
1375.1	1441.3	7	4	2758	7918.9
1378.5	239.0	7	4	7131	10554.1
1381.6	510.3	7	4	15597	7117.5
1382.3	1432.5	7	4	2740	8586.4
1385.2	1184.5	7	4	11158	11051.5
1387.3	352.3	7	4	7137	7715.5
1390.0	1862.0	7	4	7141	7042.3
1395.0	1158.5	7	4	15618	4036.1
1397.0	1148.2	7	4	11167	9055.1
1401.6	1196.9	7	4	11182	12685.6
1404.3	1477.6	7	4	5485	9121.9
1422.5	228.6	7	4	15646	8235.6
1423.6	487.9	7	4	13895	9180.7
1424.4	1146.8	7	4	13881	12142.0
1425.2	533.4	7	4	5510	13409.5
1427.6	456.6	7	4	16966	10584.7
1429.0	583.4	7	4	7168	21922.1
1430.7	1842.7	7	4	5521	16034.1
1432.6	1121.8	7	4	13938	7597.5
1438.6	485.7	7	4	13933	8087.4
1440.9	1465.4	7	4	13970	6906.6
1443.1	417.4	7	4	14008	5777.8
1448.4	1295.3	7	4	5552	15872.5
1449.3	272.2	7	4	15686	14533.5
1454.0	808.1	7	4	5550	22060.7
1463.1	1430.1	7	4	2927	5347.7
1470.0	1448.2	7	4	15709	12135.9
1476.2	128.4	7	4	5590	8951.6
1478.1	469.4	7	4	5593	10565.5
1479.4	528.8	7	4	7193	13736.2
1486.2	381.0	7	4	14120	9413.8
1487.3	1335.8	7	4	5612	9235.4
1488.1	232.2	7	4	15720	6967.4
1490.0	300.2	7	4	14129	9349.7
1489.4	1198.3	7	4	14103	6623.6
1490.2	1814.4	7	4	14168	7333.9
1491.6	508.6	7	4	7205	13265.4
1493.2	2043.8	7	4	5620	18338.2
1498.3	1304.2	7	4	7210	12391.9
1499.5	487.7	7	4	5627	21570.7
1501.1	10.7	7	4	7213	15812.0
1503.1	1225.9	7	4	14235	5149.6
1505.4	22.8	7	4	7216	15368.7
1505.2	147.7	7	4	7218	10173.6
1509.2	264.5	7	4	15780	17069.7
1514.7	1352.4	7	4	5660	8246.0
1519.5	461.5	7	4	5667	14723.2
1528.1	1171.6	7	4	11245	11361.1
1533.1	391.2	7	4	5695	10675.7
1534.6	1192.8	7	4	15814	6937.7
1539.5	364.7	7	4	15829	10464.0
1542.1	359.4	7	4	15830	9044.5
1543.3	1400.6	7	4	5719	10579.1
1544.7	76.4	7	4	5713	8424.0
1549.0	85.1	7	4	5727	14661.7
1555.9	201.8	7	4	5746	12491.4
1557.4	1299.5	7	4	16463	8070.7
1556.6	1405.4	7	4	5739	6172.3
1560.2	104.2	7	4	5748	6128.7
1566.0	216.9	7	4	15869	7576.5
1571.6	9.2	7	4	5767	12381.8
1574.7	161.7	7	4	16468	9071.2
1577.0	236.3	7	4	15871	16694.5
1585.5	1351.8	7	4	14510	10723.6
1595.0	153.2	7	4	5804	6767.3
1600.9	1199.7	7	4	14546	8148.6
1608.2	393.2	7	4	14598	13356.6
1607.7	415.7	7	4	7267	7413.0
1608.7	1237.7	7	4	14550	30959.4
1609.2	1397.4	7	4	14558	11193.2
1616.3	1433.7	7	4	5839	6405.0
1619.2	233.7	7	4	7283	12016.3
1619.4	809.2	7	4	3219	16227.6
1620.1	136.8	7	4	7280	13944.9
1624.7	393.9	7	4	15970	10535.2
1627.5	636.6	7	4	8010	9386.2
1626.9	1558.8	7	4	11332	11140.7
1631.3	1117.8	7	4	3236	10255.4
1634.5	440.8	7	4	5857	9284.7
1636.0	1172.4	7	4	14668	5446.1
1644.6	1204.0	7	4	14670	7339.9
1652.7	261.6	7	4	5886	11312.6
1654.3	417.5	7	4	5887	7652.3
1659.1	1853.0	7	4	7300	6211.4
1661.8	252.7	7	4	7304	8691.4
1662.7	1391.0	7	4	7305	13436.3
1665.3	1886.5	7	4	5919	8907.0
1666.5	1825.7	7	4	7306	8098.3
1666.0	1916.9	7	4	5907	6822.3
1668.0	403.4	7	4	5918	10624.6
1674.0	618.5	7	4	5927	5003.8
1678.1	1198.0	7	4	14719	4772.0
1680.2	1820.1	7	4	5932	9380.0
1696.0	698.0	7	4	5953	8962.8
1707.9	1311.3	7	4	3323	6537.5
1715.7	1215.6	7	4	14755	5649.7
1727.7	997.3	7	4	5992	7821.9
1752.9	1240.2	7	4	6016	12889.6
1771.5	694.8	7	4	6035	12313.8
1771.3	1378.6	7	4	3396	9561.2
1775.1	1004.9	7	4	6045	9031.8
1782.2	1647.1	7	4	6053	10034.1
1782.8	792.8	7	4	7351	10303.7
1785.1	489.0	7	4	6056	10278.7
1788.3	1187.0	7	4	6057	10476.2
1792.3	1204.4	7	4	6064	3704.4
1799.7	1533.5	7	4	6073	10776.0
1812.7	1446.6	7	4	6081	9712.0
1815.5	1940.9	7	4	7371	15144.5
1825.0	1448.6	7	4	3475	9738.3
1835.3	1453.1	7	4	6115	6875.5
1842.5	1430.7	7	4	14800	3761.2
1866.0	1338.0	7	4	7398	12977.1
1868.5	1171.6	7	4	7397	11186.0
1869.7	1424.1	7	4	16516	10439.7
1888.8	1335.7	7	4	3537	10711.2
1900.2	1996.5	7	4	6210	6886.1
1903.8	375.0	7	4	16048	16019.6
1911.7	1330.3	7	4	6242	13920.4
1918.5	1122.1	7	4	6256	11815.0
1923.1	1254.1	7	4	16062	10460.8
1927.2	1853.7	7	4	7426	9932.4
1931.0	1093.6	7	4	6280	10627.9
1930.6	2019.9	7	4	7428	19849.1
1932.9	417.2	7	4	6285	12105.1
1932.8	1301.2	7	4	14843	12802.5
1940.2	1313.4	7	4	14844	19953.2
1943.1	1109.9	7	4	3593	6124.1
1943.8	817.9	7	4	6305	7370.4
1953.9	1275.4	7	4	14853	8662.0
1956.8	792.0	7	4	6318	9992.6
1965.6	993.5	7	4	6333	12249.9
1985.4	1884.3	7	4	7459	12686.0
2000.1	1788.4	7	4	6404	10300.9
2008.0	789.8	7	4	6386	10235.9
2014.0	753.6	7	4	6434	7246.8
2016.1	714.9	7	4	14869	11921.0
2016.8	854.7	7	4	16109	6296.3
2018.9	1436.0	7	4	6426	14447.7
2020.7	1383.9	7	4	6443	7631.6
2020.2	1798.5	7	4	6436	9094.1
2021.8	725.0	7	4	14871	8028.6
2035.1	1997.6	7	4	6464	14307.5
14.1	781.9	7	4	6501	6430.5
19.5	702.7	7	4	10237	6282.7
36.2	803.2	7	4	3737	10937.6
65.0	633.9	7	4	16125	7272.1
96.9	1966.4	7	4	6553	9847.1
99.9	1945.3	7	4	580	6750.3
114.1	1960.1	7	4	3852	6391.7
120.5	810.7	7	4	3857	6695.5
132.7	883.0	7	4	615	5946.1
142.4	1684.1	7	4	14934	5512.8
143.7	1559.4	7	4	6580	12255.1
167.1	1814.2	7	4	6586	4997.3
167.8	1838.9	7	4	3931	10928.8
184.0	782.0	7	4	675	7510.1
194.8	560.2	7	4	11456	11912.5
209.1	1493.3	7	4	4003	7924.2
216.5	1526.7	7	4	4013	7463.0
218.8	785.3	7	4	10264	6595.9
220.0	1831.3	7	4	4016	27768.7
228.5	631.0	7	4	4023	5004.1
230.9	1764.3	7	4	6618	4055.4
236.4	577.2	7	4	14952	18118.6
236.8	1810.9	7	4	4054	5893.3
246.5	1791.0	7	4	11498	6794.6
247.3	290.2	7	4	4073	11110.7
263.0	635.1	7	4	759	5359.2
266.3	894.8	7	4	4097	7474.1
268.1	556.2	7	4	6638	6076.1
271.0	542.5	7	4	11554	8237.2
273.4	682.4	7	4	4110	6271.0
276.3	508.9	7	4	11593	6713.8
284.6	1799.7	7	4	11607	5922.9
291.5	521.8	7	4	14987	3917.4
303.0	1878.7	7	4	11638	5475.7
303.4	695.4	7	4	4149	5298.4
305.9	104.3	7	4	6646	8587.3
312.8	472.4	7	4	797	9911.2
326.0	435.3	7	4	837	5079.4
325.9	2038.4	7	4	4185	6283.0
327.5	507.5	7	4	11746	8714.2
329.3	663.1	7	4	6659	5217.5
332.1	1896.9	7	4	4199	10644.9
332.8	1669.7	7	4	6661	3085.8
334.1	872.8	7	4	841	6483.1
343.3	1899.7	7	4	4215	5573.8
343.6	1827.3	7	4	15025	8775.7
348.2	644.5	7	4	6668	8072.2
348.1	1762.6	7	4	11718	5499.9
369.5	1758.7	7	4	912	5559.7
373.3	1786.9	7	4	15060	10137.1
377.7	1844.8	7	4	6684	5131.5
380.3	1838.9	7	4	11821	8231.6
390.3	1819.4	7	4	11824	3736.2
391.2	641.1	7	4	4287	11649.9
404.6	439.8	7	4	6694	6780.4
411.5	1836.9	7	4	16180	7757.8
420.5	1527.1	7	4	4321	7369.5
438.4	1617.1	7	4	4349	6479.1
441.4	1736.9	7	4	17015	9479.5
446.8	1679.2	7	4	15102	4481.9
452.4	1809.4	7	4	4359	4086.1
453.7	1218.1	7	4	12038	4060.2
460.5	58.1	7	4	6711	8678.5
469.6	1686.5	7	4	15123	5591.9
475.8	1716.5	7	4	16190	5451.9
481.5	1871.3	7	4	4381	6261.8
509.2	1738.7	7	4	12149	5488.2
517.4	1649.9	7	4	15148	7275.7
523.2	1663.0	7	4	12189	4419.9
540.7	1736.7	7	4	10370	8379.7
551.4	1690.3	7	4	4465	5324.2
557.5	1555.8	7	4	12236	5662.0
558.9	1691.8	7	4	16203	16916.5
560.4	432.7	7	4	10381	9706.4
565.8	1743.9	7	4	15176	4797.1
568.0	1702.8	7	4	15186	7529.6
567.7	1619.3	7	4	15189	23981.1
571.3	839.7	7	4	12229	9449.9
577.7	787.2	7	4	1187	14690.4
585.1	1626.6	7	4	10386	7888.6
598.0	351.2	7	4	4534	5306.4
606.0	1700.4	7	4	4541	5040.2
620.4	1011.0	7	4	7686	5992.4
621.7	1559.6	7	4	4564	7564.3
629.1	1791.0	7	4	6770	4762.2
649.9	435.2	7	4	12343	9589.8
665.3	1751.0	7	4	6785	4491.7
669.6	1625.9	7	4	12374	7029.5
687.9	1309.2	7	4	6791	6389.1
688.1	1683.9	7	4	16228	6406.5
693.9	1347.5	7	4	10409	6494.9
708.6	993.9	7	4	4634	4897.3
710.2	1604.8	7	4	12409	4872.4
720.1	1725.6	7	4	1387	7837.3
721.5	2038.1	7	4	4654	8485.8
744.6	1646.9	7	4	7721	13022.8
759.4	1964.8	7	4	4682	5779.4
764.2	1546.6	7	4	4690	8523.7
767.0	1286.9	7	4	6812	5299.9
767.5	2020.9	7	4	4711	4447.3
769.3	924.9	7	4	4696	7585.5
784.0	1329.8	7	4	1498	10242.1
786.8	1725.7	7	4	4721	4279.7
796.8	1316.2	7	4	4731	9616.9
798.9	1272.2	7	4	6833	5037.2
810.8	1306.3	7	4	1532	6809.4
815.2	1364.2	7	4	4754	5314.3
819.4	1936.8	7	4	6841	10037.7
875.2	1388.7	7	4	4805	5383.9
882.2	1865.8	7	4	6860	5800.4
886.3	300.7	7	4	6863	7217.6
909.6	1915.6	7	4	4845	6985.7
915.9	1744.1	7	4	6878	8531.7
939.6	1586.9	7	4	4877	5425.2
946.5	1304.9	7	4	12516	14881.7
947.0	1530.8	7	4	12511	3949.2
948.2	862.3	7	4	15285	4637.1
955.9	1500.3	7	4	10457	13148.9
957.3	2021.8	7	4	4896	4881.9
959.3	1270.3	7	4	4898	5838.5
962.2	1555.1	7	4	4900	6270.3
965.7	1284.6	7	4	6904	6569.7
969.0	1519.2	7	4	1827	6632.6
979.8	1615.2	7	4	1851	18575.2
986.6	1263.1	7	4	6915	3782.8
1004.2	810.0	7	4	4940	4649.1
1004.6	1895.5	7	4	4941	15785.6
1009.5	1439.2	7	4	10480	4356.9
1013.9	1442.3	7	4	4958	7318.7
1022.5	1645.6	7	4	6934	4955.8
1039.7	362.8	7	4	1964	6943.3
1049.0	1608.0	7	4	15318	4766.1
1051.3	1136.0	7	4	2013	20489.9
1067.3	271.1	7	4	5018	7768.2
1068.4	1386.4	7	4	2025	7548.7
1069.8	564.3	7	4	5021	6050.6
1081.6	1195.0	7	4	10570	11127.0
1082.4	1936.5	7	4	2067	13773.5
1088.1	1371.8	7	4	10593	4154.9
1087.9	1513.7	7	4	2083	17849.4
1088.3	1588.5	7	4	6974	6119.3
1091.8	1401.8	7	4	5049	7185.4
1099.3	458.7	7	4	5069	11060.1
1109.0	231.2	7	4	2114	5936.6
1110.7	1498.0	7	4	6998	4232.9
1117.5	1293.6	7	4	12746	3425.3
1125.9	1269.9	7	4	12883	11511.0
1138.8	1243.6	7	4	10722	8764.6
1139.2	1401.7	7	4	15353	5602.6
1141.6	1359.0	7	4	5126	4961.9
1142.0	416.2	7	4	16279	15199.0
1143.3	521.0	7	4	10801	6492.0
1147.2	1296.2	7	4	10804	8968.3
1149.2	1890.9	7	4	5136	10544.6
1150.0	902.7	7	4	7013	7871.5
1150.2	1174.9	7	4	12975	6997.0
1150.4	1311.7	7	4	12964	6932.8
1154.2	1379.6	7	4	5142	6539.1
1161.8	1363.0	7	4	15369	13749.4
1162.9	1236.2	7	4	16667	5365.1
1166.6	1450.0	7	4	10864	12305.9
1167.9	1266.8	7	4	2256	12061.5
1168.3	1903.3	7	4	5160	6479.2
1181.1	315.0	7	4	2310	10956.9
1183.7	1940.0	7	4	5171	19043.5
1193.5	1354.7	7	4	2325	5431.8
1194.3	705.6	7	4	5182	5385.3
1201.2	1210.0	7	4	13189	7156.8
1207.4	1235.0	7	4	15462	12023.0
1208.5	440.7	7	4	13243	5380.3
1211.1	544.1	7	4	16307	4708.7
1213.3	1493.2	7	4	2385	11412.4
1213.1	1956.6	7	4	5201	6284.2
1220.2	747.5	7	4	13261	5182.9
1220.7	1360.7	7	4	5211	4647.7
1222.9	1165.6	7	4	10979	5519.4
1232.0	1171.6	7	4	359	14523.0
1235.0	1541.4	7	4	2417	28141.8
1239.3	1114.1	7	4	7045	6661.6
1242.0	1377.8	7	4	13361	11322.4
1242.0	1512.4	7	4	5242	4435.9
1252.3	1165.1	7	4	11032	5374.4
1252.9	512.7	7	4	13432	5220.3
1261.5	1312.5	7	4	16367	5909.8
1262.5	1322.2	7	4	16709	8008.8
1266.2	1612.3	7	4	15501	7316.6
1266.9	1284.2	7	4	13533	6310.2
1272.1	500.8	7	4	5276	4406.4
1271.6	1230.5	7	4	16368	4339.4
1275.9	1221.6	7	4	13525	5156.1
1279.1	1816.9	7	4	5286	9449.6
1281.5	145.0	7	4	5290	12111.5
1282.1	1137.7	7	4	13561	5973.1
1283.0	445.3	7	4	13554	7497.4
1292.7	685.7	7	4	5310	4868.5
1295.8	1183.1	7	4	13486	3558.3
1296.4	1208.0	7	4	15536	5333.1
1300.4	1389.4	7	4	13623	10119.3
1304.2	852.7	7	4	5317	7406.5
1307.3	463.0	7	4	13653	8433.9
1313.8	941.2	7	4	2577	5905.1
1315.7	395.0	7	4	5338	8062.1
1319.5	1427.9	7	4	13678	4393.4
1320.4	692.4	7	4	2591	3678.4
1320.4	2008.7	7	4	7871	11726.4
1320.9	454.5	7	4	2612	9655.3
1332.1	1542.5	7	4	5362	12835.6
1341.1	952.5	7	4	7104	4137.4
1356.9	371.1	7	4	13736	7081.4
1359.3	507.1	7	4	5409	7695.1
1360.0	360.3	7	4	7119	12141.9
1363.8	279.3	7	4	5423	5604.1
1369.8	383.0	7	4	13817	5925.2
1386.1	539.0	7	4	2773	10828.4
1387.6	544.5	7	4	2773	5194.2
1391.7	1349.0	7	4	2783	13709.8
1396.4	417.3	7	4	5481	5408.1
1400.2	1261.7	7	4	16418	3533.6
1403.7	514.3	7	4	15627	5169.6
1403.4	898.1	7	4	5487	4532.2
1407.0	203.5	7	4	7148	5287.0
1411.7	306.4	7	4	15638	7493.1
1418.5	1367.9	7	4	2842	17215.7
1423.7	1324.7	7	4	7164	15293.4
1437.1	510.9	7	4	13914	5278.5
1440.6	355.4	7	4	13998	20647.4
1442.1	235.8	7	4	5545	9090.6
1443.9	300.5	7	4	15676	3608.4
1447.0	289.0	7	4	5546	6924.0
1447.2	380.7	7	4	15679	7031.1
1450.3	1415.5	7	4	7930	6035.8
1450.3	1567.8	7	4	5553	6478.9
1451.0	1386.1	7	4	5551	9082.2
1457.5	1300.7	7	4	5560	9532.8
1458.4	388.3	7	4	5564	4905.2
1458.1	1808.6	7	4	5561	11224.8
1464.1	221.8	7	4	2931	10307.1
1466.5	1234.4	7	4	14078	6557.3
1474.8	498.4	7	4	5582	7672.3
1475.1	347.0	7	4	14083	7065.8
1485.7	1389.1	7	4	11210	6163.9
1486.0	355.5	7	4	15725	6006.0
1493.0	240.7	7	4	14184	14816.5
1495.3	1477.9	7	4	5631	4799.7
1495.8	406.9	7	4	15741	8789.4
1496.9	1184.6	7	4	14224	9859.0
1497.4	453.5	7	4	5634	11018.4
1509.0	1491.0	7	4	2994	7023.7
1511.5	160.4	7	4	5652	7670.5
1510.8	1765.0	7	4	3019	7661.4
1516.2	247.0	7	4	3041	5667.5
1517.2	636.1	7	4	5659	7068.7
1519.2	1149.1	7	4	5662	11667.8
1532.1	77.1	7	4	5694	5042.2
1535.1	486.9	7	4	7971	4646.2
1540.7	1409.3	7	4	14330	5852.7
1546.8	1650.8	7	4	5734	9369.5
1554.0	1312.0	7	4	3104	9189.6
1554.8	177.5	7	4	7241	6904.5
1570.3	113.6	7	4	15865	4004.0
1577.8	1442.9	7	4	5775	14764.2
1581.4	268.9	7	4	15915	3924.3
1586.2	1226.4	7	4	14530	6458.7
1592.0	111.1	7	4	16474	9578.8
1592.8	264.0	7	4	15905	6434.9
1599.9	76.0	7	4	7262	5987.9
1610.1	1425.0	7	4	3205	4874.5
1620.2	1854.0	7	4	7284	6490.3
1622.2	167.6	7	4	5844	10113.4
1623.1	435.7	7	4	7286	7558.3
1653.9	1829.5	7	4	5899	8505.0
1662.1	1244.0	7	4	14711	10327.0
1662.5	1872.0	7	4	7303	6916.4
1666.7	1219.3	7	4	11355	8572.9
1670.4	427.3	7	4	7308	8157.4
1672.1	1375.6	7	4	3308	8730.3
1672.8	727.9	7	4	11354	6334.3
1676.7	210.3	7	4	7311	8105.0
1684.9	1269.1	7	4	3314	4543.3
1686.5	1328.3	7	4	5938	6148.5
1700.6	981.3	7	4	5962	4252.6
1703.3	1283.7	7	4	3328	5623.1
1707.8	35.5	7	4	7327	5303.7
1716.8	1279.8	7	4	16014	5078.1
1716.6	1658.7	7	4	7328	8819.9
1733.0	670.9	7	4	6002	4910.3
1766.1	831.5	7	4	7345	7659.8
1774.2	99.5	7	4	3399	7374.0
1782.3	1378.2	7	4	6054	6922.6
1790.7	1863.5	7	4	6062	6608.5
1812.1	1171.6	7	4	6079	5251.8
1813.2	1223.8	7	4	6087	6264.6
1821.8	1410.0	7	4	7377	9741.5
1822.4	1470.3	7	4	6105	5565.4
1831.3	636.4	7	4	6112	5638.6
1843.9	1402.5	7	4	3496	8981.9
1846.8	1319.1	7	4	6139	6951.6
1850.4	469.7	7	4	6141	4805.6
1851.5	1257.0	7	4	3495	15300.9
1863.7	1602.0	7	4	6161	4060.9
1872.5	1716.5	7	4	6173	6679.8
1882.6	466.9	7	4	8087	5381.3
1888.3	425.1	7	4	6195	5518.2
1893.3	876.9	7	4	7409	6084.6
1899.7	1886.4	7	4	6224	9009.8
1903.7	1386.6	7	4	6229	4858.3
1906.8	122.6	7	4	6218	5969.0
1908.7	1051.6	7	4	6235	12342.2
1909.2	1846.8	7	4	7414	8521.9
1924.0	1357.3	7	4	6271	13254.3
1931.9	1060.6	7	4	6279	8472.8
1934.0	1600.9	7	4	8109	5066.7
1938.7	1500.0	7	4	3591	5708.2
1941.3	1565.0	7	4	6303	5216.1
1942.7	1385.7	7	4	3587	6095.1
1950.7	1269.5	7	4	14853	10921.0
1952.6	1330.5	7	4	6311	7663.3
1955.5	352.7	7	4	6315	18525.6
1960.1	375.0	7	4	7446	6442.2
1962.7	806.0	7	4	3614	10658.7
1972.1	805.3	7	4	16093	5347.9
1974.2	1758.8	7	4	6338	8871.8
1982.0	841.3	7	4	6362	4657.8
1981.1	1810.1	7	4	7456	7390.9
1984.4	870.0	7	4	3641	13550.2
1984.9	2013.6	7	4	6355	24213.4
1986.6	1311.8	7	4	7458	6832.2
1986.6	40.1	7	4	6364	12884.1
1995.9	1440.6	7	4	6389	6696.1
1996.8	1917.0	7	4	7463	5632.9
2011.3	1909.6	7	4	7476	6236.8
2015.0	519.0	7	4	16106	5625.4
2017.6	2010.0	7	4	6420	9878.8
2019.8	1423.0	7	4	6439	16923.1
2022.8	1885.8	7	4	6429	5530.2
2036.5	924.6	7	4	7500	6381.7
2036.7	1919.4	7	4	6469	6089.7
45.7	230.3	7	4	16120	17285.4
327.4	1733.0	7	4	11712	19476.3
455.3	1768.7	7	4	15115	12235.5
693.0	1474.5	7	4	16606	20928.0
918.0	1433.0	7	4	16615	20178.4
1100.9	309.9	7	4	15335	13407.8
1175.2	1380.3	7	4	15395	9210.3
1552.4	362.2	7	4	7977	15319.4
1574.4	243.8	7	4	15903	10346.3
1943.3	1078.5	7	4	3598	13145.1
39.5	814.5	7	4	7526	15717.0
63.3	190.5	7	4	3774	8524.2
66.9	223.4	7	4	6531	7342.6
126.2	853.4	7	4	7553	7187.0
193.6	549.2	7	4	14940	9684.7
277.9	1827.3	7	4	14976	6301.8
305.9	1701.2	7	4	7595	6878.0
362.8	104.1	7	4	4254	15218.4
421.4	1746.6	7	4	11993	8429.6
476.2	1733.4	7	4	12107	6474.7
657.6	336.2	7	4	7692	11549.1
692.3	1725.1	7	4	10406	13441.3
719.6	1694.8	7	4	7711	14436.0
829.7	1182.8	7	4	10427	6117.8
902.1	1305.1	7	4	1698	8605.9
931.9	1359.2	7	4	10455	13108.1
970.5	1488.7	7	4	12532	4607.3
1022.3	1454.2	7	4	7773	11145.2
1024.2	1486.0	7	4	10502	7754.7
1086.7	1304.4	7	4	12747	11828.8
1109.7	1104.6	7	4	10609	8088.5
1110.6	1163.7	7	4	10680	9959.5
1205.2	1217.7	7	4	13263	8307.6
1227.6	1539.2	7	4	2417	7363.5
1231.5	489.6	7	4	7836	15621.8
1247.3	1085.5	7	4	13382	10435.1
1273.9	550.3	7	4	5279	6475.7
1340.2	487.9	7	4	13704	10239.3
1369.3	1389.4	7	4	15594	7357.2
1421.4	1132.9	7	4	15645	8513.9
1428.7	540.2	7	4	7165	15072.1
1454.6	1240.4	7	4	14023	17271.0
1529.5	2005.2	7	4	14311	17202.0
1545.4	1589.6	7	4	11266	18285.5
1574.6	1406.3	7	4	5761	19104.1
1695.9	1334.9	7	4	14751	7302.4
1697.4	1028.5	7	4	8039	11371.3
1810.8	1410.5	7	4	7372	9232.6
1830.7	1117.3	7	4	8059	6669.8
1835.4	1076.7	7	4	8061	10718.4
1853.9	1474.8	7	4	8071	5871.3
1928.8	1570.5	7	4	8106	4974.2
1945.9	1875.8	7	4	7434	10510.5
1961.5	1307.0	7	4	14858	10328.9
1994.1	1313.2	7	4	8123	15037.5
80.5	608.0	7	4	7537	8560.6
87.9	630.1	7	4	3805	7573.2
112.6	428.3	7	4	16532	6448.9
181.5	1167.6	7	4	11441	14104.6
189.0	1055.5	7	4	7563	6660.7
203.5	1471.9	7	4	7566	11128.4
244.4	632.7	7	4	16134	5495.0
266.0	544.3	7	4	7583	6113.1
292.9	646.6	7	4	4131	10958.7
324.0	1643.9	7	4	6656	14187.8
363.6	28.5	7	4	4242	10722.7
377.8	598.5	7	4	8191	5973.5
395.4	1720.1	7	4	11901	5742.3
399.0	1847.6	7	4	15072	13501.1
409.0	582.4	7	4	7623	6537.6
419.3	1672.1	7	4	16185	5245.7
420.2	1809.5	7	4	16564	4294.0
448.6	1428.1	7	4	7632	7451.4
459.4	1654.1	7	4	12051	4312.3
473.2	1804.2	7	4	12083	4918.1
527.7	1005.0	7	4	7654	19915.1
531.1	1615.7	7	4	10350	5517.2
589.4	1636.3	7	4	15203	5745.8
602.4	292.7	7	4	7680	5834.7
637.0	1679.6	7	4	6771	5151.9
692.0	1036.4	7	4	7698	6525.6
708.3	1710.1	7	4	16238	9419.1
824.2	1287.0	7	4	12461	5550.7
859.8	1902.3	7	4	7739	8477.5
873.6	1246.5	7	4	10441	13757.7
915.1	1317.9	7	4	7749	5765.3
953.4	1266.9	7	4	7755	6258.7
970.4	1430.0	7	4	7761	5570.3
1002.8	1554.4	7	4	6924	15410.0
1013.1	1192.6	7	4	10490	7996.3
1023.1	821.9	7	4	12615	10023.3
1035.9	1235.3	7	4	16621	5857.6
1057.8	2035.6	7	4	5011	4414.6
1059.3	1265.2	7	4	12648	4515.4
1072.1	1324.8	7	4	10561	5296.2
1087.4	1427.2	7	4	10577	12884.5
1095.0	1525.7	7	4	6973	6728.8
1129.4	435.9	7	4	7796	3524.2
1136.8	1457.7	7	4	12925	5440.5
1166.0	1456.0	7	4	10864	5363.8
1180.1	1119.9	7	4	10873	12204.6
1200.9	505.6	7	4	13219	6145.6
1214.0	1244.7	7	4	13282	8512.6
1217.6	580.4	7	4	13277	9281.3
1247.0	1194.0	7	4	11020	15404.7
1292.2	1502.0	7	4	7074	5575.7
1305.1	872.3	7	4	7865	7008.2
1333.9	1258.0	7	4	7883	6246.1
1363.2	681.9	7	4	7894	13056.1
1364.7	1501.3	7	4	13787	7644.0
1379.7	1269.3	7	4	5444	6943.5
1386.5	1212.8	7	4	16410	4251.5
1430.1	511.1	7	4	13914	5757.2
1439.5	368.8	7	4	16740	8877.9
1448.7	507.8	7	4	5543	4533.7
1450.6	331.1	7	4	16425	5564.2
1466.1	1204.5	7	4	14050	8584.9
1472.5	1400.7	7	4	11211	3760.4
1488.7	335.8	7	4	16773	6223.0
1493.5	1276.7	7	4	16782	4315.2
1506.1	1302.9	7	4	15764	6277.5
1508.4	476.7	7	4	7956	9185.7
1522.0	266.9	7	4	7961	8014.2
1568.3	458.4	7	4	5757	4966.0
1587.0	47.7	7	4	7992	9141.9
1588.7	163.3	7	4	7991	5069.0
1600.0	170.6	7	4	16814	5038.2
1643.1	221.4	7	4	14658	4367.2
1653.0	1271.5	7	4	8020	8561.5
1676.9	735.9	7	4	7314	5685.6
1712.3	1292.0	7	4	16015	11187.9
1764.0	1627.3	7	4	14785	7351.3
1843.1	1149.3	7	4	8065	4963.5
1872.0	449.1	7	4	8078	5728.0
1880.3	1409.3	7	4	8085	9745.9
1900.8	1406.3	7	4	7412	9124.3
2026.5	1780.9	7	4	8139	6870.5
2027.8	523.7	7	4	7493	7227.0
275.8	611.2	8	4	11562	11527.1
617.2	1179.0	8	4	12288	24454.0
1148.8	432.0	8	4	15368	15777.8
89.4	1097.1	8	4	14925	19520.9
109.0	745.2	8	4	14927	14219.9
276.5	1280.1	8	4	11571	13494.2
322.8	1743.7	8	4	7604	13465.8
478.9	1632.0	8	4	12103	16796.8
855.3	1218.9	8	4	4788	7215.4
916.4	1266.5	8	4	12486	18314.6
925.7	957.1	8	4	4875	16475.5
1004.5	1490.6	8	4	12596	22262.5
1031.5	313.8	8	4	15310	12982.3
1097.4	1269.5	8	4	12808	14130.7
1117.5	1261.6	8	4	10643	14874.1
1126.7	1406.4	8	4	12871	10031.3
1151.7	1460.9	8	4	12933	15048.3
1157.3	1489.3	8	4	16284	12666.4
1183.3	1433.9	8	4	16297	9958.2
1192.1	1916.7	8	4	5186	15105.5
1266.1	1191.4	8	4	11060	13202.5
1329.4	999.8	8	4	11108	16150.6
1406.9	299.6	8	4	15638	5829.7
1455.7	1152.4	8	4	14032	14053.9
1485.3	426.9	8	4	16766	8419.0
1506.9	437.2	8	4	16980	22852.7
1595.2	1452.6	8	4	5800	8662.5
1633.3	17.3	8	4	8011	15192.7
1641.1	1832.3	8	4	7292	19127.8
1642.1	449.4	8	4	5858	9479.2
1688.7	462.1	8	4	8034	11457.5
1803.5	367.1	8	4	8055	16414.0
1907.9	1132.7	8	4	6240	13303.8
1962.0	863.1	8	4	6336	14014.1
2009.1	1786.9	8	4	6404	14895.4
41.9	713.9	8	4	534	5272.2
88.0	1882.7	8	4	6545	10302.2
88.7	619.9	8	4	3809	13742.0
101.1	669.2	8	4	7545	8814.2
111.0	792.3	8	4	7549	10148.8
128.3	284.0	8	4	7554	12743.2
160.7	656.5	8	4	11431	10620.7
191.3	624.9	8	4	6596	8005.3
247.0	926.6	8	4	14959	10034.5
248.2	553.1	8	4	16135	11690.9
252.0	582.4	8	4	11526	12663.6
268.4	1761.9	8	4	16536	5485.7
276.3	1787.8	8	4	11567	3518.0
279.0	1899.2	8	4	6640	11308.1
281.3	1938.4	8	4	14967	13897.6
282.5	531.8	8	4	7585	14099.8
283.7	1866.5	8	4	795	10525.4
286.7	1300.4	8	4	4127	9200.4
304.3	607.4	8	4	15001	15159.5
308.6	856.0	8	4	7597	9944.1
312.0	1697.6	8	4	11677	7709.5
312.2	625.7	8	4	4170	8563.5
315.0	1883.5	8	4	4164	8629.2
323.4	440.5	8	4	15015	9583.6
332.5	1919.0	8	4	15022	14016.9
341.9	550.1	8	4	7609	21129.9
347.8	1668.5	8	4	16166	6023.3
355.4	114.5	8	4	16168	14906.5
354.7	705.5	8	4	11773	13371.2
360.6	1691.4	8	4	4240	9204.2
376.2	471.5	8	4	4283	7023.5
377.2	1830.7	8	4	11821	10894.0
393.7	697.8	8	4	11897	9085.5
393.3	1772.2	8	4	15069	5696.2
411.4	379.3	8	4	7627	9829.1
414.2	1856.0	8	4	16562	9283.5
416.2	1814.2	8	4	16557	4847.7
421.7	1841.4	8	4	16181	7806.0
420.7	1860.1	8	4	11940	6158.0
439.3	238.0	8	4	7630	6826.9
446.0	1695.9	8	4	15109	11311.9
448.0	1715.1	8	4	12054	5894.2
496.3	1837.8	8	4	4405	12157.2
499.0	1613.4	8	4	12130	8109.5
504.8	1555.3	8	4	12141	7085.0
514.5	1569.1	8	4	6730	8267.5
552.7	1165.4	8	4	6744	12659.1
557.9	1632.8	8	4	12208	6668.1
558.7	1726.5	8	4	10369	9787.1
559.8	872.8	8	4	4460	7804.4
563.5	1775.9	8	4	4491	9178.0
580.9	1542.6	8	4	15198	8326.3
677.9	1614.3	8	4	12375	8674.9
709.4	1969.6	8	4	7708	6874.0
750.3	1482.1	8	4	1421	6136.0
766.8	692.0	8	4	1468	12209.6
787.2	1636.1	8	4	6824	11945.7
821.8	28.9	8	4	16611	15015.0
822.4	966.6	8	4	10423	10173.1
851.5	1364.1	8	4	1601	16322.9
855.9	1714.9	8	4	16245	8686.1
861.7	1813.6	8	4	4794	18791.7
870.5	1858.4	8	4	7744	12175.1
872.0	318.5	8	4	6855	8618.9
911.4	1458.5	8	4	12490	8522.5
925.4	1213.2	8	4	6881	18328.2
952.7	1292.4	8	4	6896	7543.7
961.7	1012.0	8	4	6903	9013.4
985.4	719.6	8	4	6912	12750.4
988.2	1481.1	8	4	12585	15637.5
1004.0	1293.7	8	4	6928	8166.6
1008.0	1796.9	8	4	1895	8536.9
1015.6	1453.0	8	4	12598	15822.8
1017.2	1570.1	8	4	16251	8638.5
1019.9	2031.6	8	4	6933	13666.6
1021.1	814.5	8	4	12615	6054.8
1033.7	1244.9	8	4	12607	7371.9
1041.3	968.3	8	4	7777	11778.8
1042.0	534.3	8	4	1986	10562.7
1046.9	349.1	8	4	16626	10744.4
1053.8	1592.1	8	4	2017	8799.7
1055.7	1538.5	8	4	12668	16561.3
1058.3	546.9	8	4	6957	6606.3
1071.8	1164.9	8	4	6963	13873.6
1075.8	1579.8	8	4	15326	4221.6
1085.8	1395.6	8	4	16261	7755.0
1087.4	1358.3	8	4	10592	4959.4
1093.8	1612.8	8	4	2098	9711.0
1103.5	1373.4	8	4	10591	7712.6
1110.6	170.4	8	4	2141	12814.9
1113.4	508.3	8	4	7791	5230.6
1119.3	1439.1	8	4	12835	12251.4
1122.9	1191.0	8	4	15362	6823.5
1133.8	487.6	8	4	2182	8693.3
1133.8	1426.9	8	4	10696	10513.7
1136.3	432.3	8	4	7006	9584.3
1140.8	1378.3	8	4	12940	9693.5
1142.2	1194.6	8	4	12950	5723.7
1142.8	1459.3	8	4	12933	4222.8
1156.6	576.3	8	4	16287	13698.5
1170.5	829.3	8	4	2289	11491.8
1174.0	1361.1	8	4	16291	6223.5
1177.9	1158.6	8	4	13070	10191.5
1181.1	1527.3	8	4	13089	11167.5
1187.1	1497.7	8	4	13125	9115.3
1209.0	1522.8	8	4	15465	12550.7
1227.8	1213.5	8	4	11019	11776.4
1234.8	8.8	8	4	7843	6613.3
1241.0	1082.9	8	4	13382	11058.2
1243.4	1242.8	8	4	13327	6779.5
1243.1	1494.3	8	4	7050	12154.6
1260.0	181.2	8	4	7055	14615.9
1262.8	1372.3	8	4	5258	13593.5
1265.3	1141.3	8	4	13503	8911.2
1266.8	1830.1	8	4	15502	11776.7
1268.3	1132.5	8	4	13502	9567.0
1269.7	1277.3	8	4	13534	8635.0
1271.0	1215.9	8	4	13526	14134.2
1277.9	1427.5	8	4	5288	10912.1
1282.0	668.1	8	4	13548	12415.3
1284.2	1252.5	8	4	13557	16431.1
1285.5	1275.6	8	4	13576	8524.8
1291.4	1228.2	8	4	15523	8814.3
1290.9	1164.8	8	4	13487	9159.6
1300.2	516.6	8	4	13612	7836.9
1306.3	2008.3	8	4	7082	11761.3
1307.5	598.7	8	4	7867	5830.5
1320.2	1097.7	8	4	7089	5465.1
1321.9	1270.8	8	4	7878	9198.3
1326.6	196.3	8	4	5353	11350.6
1339.3	713.9	8	4	11112	6695.1
1343.1	393.9	8	4	15563	11087.7
1348.2	1941.5	8	4	7118	5577.4
1363.6	347.7	8	4	7896	9129.1
1366.4	388.3	8	4	5429	10501.9
1366.9	1422.0	8	4	11152	10236.9
1378.7	1310.2	8	4	13801	7186.7
1379.5	1412.1	8	4	2760	8899.2
1386.3	652.6	8	4	7908	10963.6
1391.1	1467.1	8	4	2799	7883.1
1404.3	1087.0	8	4	5489	6210.1
1404.0	1136.5	8	4	13865	11710.4
1404.0	1355.5	8	4	5495	13496.6
1412.5	543.0	8	4	5494	12123.5
1412.3	1161.7	8	4	11188	13876.4
1416.6	1262.3	8	4	7159	10120.7
1436.6	445.8	8	4	7924	8088.0
1443.5	211.2	8	4	5542	9798.2
1444.4	344.8	8	4	14000	16721.8
1448.3	731.0	8	4	7933	7455.2
1460.1	1085.5	8	4	5555	6753.1
1461.7	474.0	8	4	2917	12443.7
1477.4	1359.8	8	4	7942	8016.6
1480.9	1437.6	8	4	15710	7304.5
1483.8	1149.4	8	4	7944	11372.2
1494.8	111.7	8	4	14167	8616.7
1500.5	199.3	8	4	16785	9192.5
1553.7	294.9	8	4	16797	8538.2
1553.5	1256.8	8	4	11287	9596.1
1559.2	115.4	8	4	14396	11003.9
1559.8	1317.0	8	4	14427	6885.3
1567.4	1322.2	8	4	14477	8681.8
1570.3	1398.9	8	4	14468	6874.8
1581.6	1143.0	8	4	7988	13161.8
1592.9	1687.8	8	4	5801	11252.3
1595.8	291.7	8	4	17085	11898.0
1596.5	1900.7	8	4	5796	7086.2
1600.8	475.6	8	4	3192	9598.8
1601.5	1406.2	8	4	5818	12895.6
1605.2	1182.3	8	4	14573	16350.7
1613.3	1325.5	8	4	14579	10854.3
1633.9	2007.6	8	4	5860	9402.6
1644.1	1289.8	8	4	14633	13069.1
1662.7	273.9	8	4	15998	10085.0
1664.1	628.1	8	4	8024	7230.1
1706.7	1297.1	8	4	5961	6201.5
1718.2	1798.9	8	4	8042	7053.3
1738.5	1209.0	8	4	16856	7687.6
1743.7	838.0	8	4	8049	15191.0
1755.9	1513.8	8	4	6017	8167.7
1766.2	459.8	8	4	7344	18578.5
1771.1	1627.4	8	4	14785	11685.7
1776.3	1322.3	8	4	6030	9289.6
1783.2	683.4	8	4	6055	6966.2
1802.2	822.3	8	4	16034	8182.8
1824.8	828.1	8	4	8058	6547.3
1826.0	1205.2	8	4	7379	12501.3
1830.4	1475.8	8	4	8450	11989.1
1844.7	565.3	8	4	8066	9910.3
1846.6	1368.4	8	4	14815	7875.8
1848.5	1438.5	8	4	8070	12136.8
1849.4	1086.3	8	4	6138	7085.0
1854.4	68.6	8	4	7390	9851.9
1859.7	1295.2	8	4	8073	9610.1
1878.2	1426.0	8	4	16517	8525.6
1895.8	1411.1	8	4	7412	12271.4
1902.8	1292.2	8	4	8093	10648.7
1910.7	1188.2	8	4	8096	7598.9
1926.5	810.2	8	4	7427	6333.3
1964.1	1533.6	8	4	16082	11149.2
1973.6	566.6	8	4	7454	12132.6
1973.7	1329.7	8	4	6352	5615.2
1977.6	1725.2	8	4	8119	10776.9
1987.9	1277.7	8	4	7457	9335.0
1992.3	885.7	8	4	16097	11115.7
1997.3	785.7	8	4	6386	6918.4
1998.3	1282.2	8	4	6385	21644.7
2003.7	1849.5	8	4	6401	10629.1
2015.6	1805.0	8	4	7483	12571.3
2028.9	739.4	8	4	7490	18298.6
23.4	1590.9	8	4	11379	11732.8
40.9	311.7	8	4	16119	7562.9
48.5	390.9	8	4	14892	8276.9
56.4	242.4	8	4	3757	6723.2
61.7	777.2	8	4	3770	5448.7
71.1	723.7	8	4	6534	4934.3
72.6	265.4	8	4	3777	6652.4
79.4	635.8	8	4	6540	7551.7
92.2	641.2	8	4	11413	4741.0
117.3	741.6	8	4	11420	11420.4
122.7	1675.5	8	4	3864	5652.7
131.5	157.1	8	4	6574	8234.1
134.8	771.5	8	4	3891	7179.1
148.0	323.2	8	4	6582	5947.0
151.1	762.0	8	4	11427	10488.5
168.3	1822.9	8	4	3937	10388.2
186.8	1030.6	8	4	6594	4816.9
188.0	957.5	8	4	7561	10277.1
204.0	314.4	8	4	11461	8919.4
207.2	542.4	8	4	16131	6816.9
210.7	532.5	8	4	7569	7041.7
213.4	113.1	8	4	7568	7295.5
228.6	566.2	8	4	11479	8445.3
241.4	1847.6	8	4	4061	9170.4
250.4	533.3	8	4	6629	8597.5
250.2	543.6	8	4	4079	5810.0
281.6	1725.1	8	4	11565	11737.9
283.8	611.4	8	4	11562	14571.5
282.5	630.9	8	4	4117	8767.0
307.3	1679.9	8	4	4165	4944.4
312.9	1920.7	8	4	15006	9498.5
315.3	433.6	8	4	7600	11820.1
319.9	1680.1	8	4	4165	3601.6
321.8	1788.5	8	4	10286	6543.9
323.8	843.7	8	4	844	4073.2
326.0	1644.5	8	4	6656	17255.6
328.7	1370.1	8	4	11703	8657.9
367.2	1704.0	8	4	7615	22044.2
382.2	1761.5	8	4	11850	4448.4
394.9	674.7	8	4	7621	6683.3
406.3	1812.0	8	4	16558	9052.7
408.7	1650.7	8	4	6697	6352.6
413.9	1719.0	8	4	11953	3581.7
419.2	1708.2	8	4	10309	3496.3
426.8	1843.6	8	4	979	5141.3
437.4	1749.5	8	4	12035	13953.6
438.5	1708.9	8	4	11943	5386.6
470.9	1658.8	8	4	7635	6193.9
473.0	1720.0	8	4	16190	15429.2
474.8	1782.0	8	4	12124	3710.3
479.8	691.8	8	4	12089	9994.1
515.8	1742.2	8	4	12154	17211.2
526.7	999.0	8	4	7654	9282.2
534.3	1694.2	8	4	16587	4246.2
536.6	1591.0	8	4	12202	4372.1
538.6	1799.4	8	4	6738	14691.9
549.9	1772.4	8	4	15166	7306.1
552.2	1581.0	8	4	12225	6559.9
557.9	1643.0	8	4	16200	16628.3
576.5	1705.7	8	4	7670	5211.5
576.6	1932.3	8	4	7666	5851.7
598.3	1593.2	8	4	1224	5482.8
627.6	266.8	8	4	4565	7732.1
640.6	1645.4	8	4	1287	5948.4
646.5	1626.0	8	4	12336	10720.2
656.6	1600.9	8	4	12344	5366.9
659.3	1756.5	8	4	6785	3726.0
669.1	1603.4	8	4	15244	5856.9
668.7	1709.8	8	4	10398	11241.8
683.7	1478.3	8	4	16606	7078.3
701.5	1677.1	8	4	7703	5018.1
711.0	678.1	8	4	7705	6072.9
716.8	1733.3	8	4	12413	8884.5
740.5	1634.9	8	4	12426	5312.4
741.7	118.5	8	4	7720	8133.3
769.3	1702.9	8	4	7725	5595.3
782.4	115.1	8	4	4726	5782.6
788.6	1562.0	8	4	6829	7615.8
793.6	1992.0	8	4	6830	9139.2
800.7	1836.0	8	4	7731	10170.8
846.1	1276.2	8	4	6849	4466.4
901.2	1309.5	8	4	1698	6305.6
904.4	1940.2	8	4	4839	8951.0
911.0	310.9	8	4	4838	4574.8
916.1	1054.1	8	4	4847	5192.8
920.6	379.2	8	4	7751	9379.2
935.9	1533.4	8	4	4881	6134.5
947.9	1542.3	8	4	7754	5730.8
955.2	1557.4	8	4	12514	3043.6
960.3	1481.5	8	4	12531	5717.3
970.3	752.2	8	4	10463	22597.2
971.7	1883.7	8	4	12535	6385.7
981.9	1069.2	8	4	10470	6006.6
983.9	1513.4	8	4	12549	5709.4
991.2	1512.3	8	4	12559	6863.1
1002.0	1220.6	8	4	7767	8278.8
1007.4	1545.2	8	4	12573	4071.6
1022.1	1635.3	8	4	16252	4675.2
1027.9	1157.9	8	4	12617	4096.0
1054.8	1583.8	8	4	12656	3861.6
1055.9	1227.1	8	4	10516	3474.8
1074.3	1216.0	8	4	16629	6322.2
1077.3	1302.8	8	4	5034	8488.2
1080.2	1183.6	8	4	10571	5657.2
1082.7	527.0	8	4	6972	7469.9
1087.5	519.2	8	4	12800	5560.9
1089.0	1425.0	8	4	10577	16052.1
1090.9	1298.9	8	4	12744	9095.0
1093.0	1287.4	8	4	12727	3082.9
1097.9	1186.8	8	4	10580	4087.1
1109.3	203.2	8	4	6993	5330.9
1111.6	456.6	8	4	5089	9079.7
1113.0	1517.3	8	4	5094	5734.4
1117.9	1459.3	8	4	12863	7051.1
1118.7	1327.7	8	4	10687	5836.0
1118.6	166.7	8	4	7793	6184.9
1123.0	1377.1	8	4	10712	12567.0
1130.1	515.3	8	4	12852	5522.3
1130.8	1149.4	8	4	10795	3227.0
1132.0	1552.1	8	4	7001	8893.0
1143.3	1209.7	8	4	16653	5027.6
1143.9	1474.8	8	4	12930	12023.2
1144.2	1224.0	8	4	16665	6217.2
1144.9	449.1	8	4	7804	4839.2
1150.3	574.9	8	4	16287	6642.5
1150.9	558.8	8	4	7802	6845.1
1152.8	501.1	8	4	13011	4892.9
1158.0	540.6	8	4	13000	8380.9
1165.6	442.6	8	4	13038	8679.5
1166.4	533.6	8	4	13030	5229.1
1168.0	549.3	8	4	5161	13019.5
1171.4	1278.2	8	4	7817	3966.6
1173.4	413.9	8	4	5155	5243.5
1185.0	1160.9	8	4	10885	4950.4
1188.7	552.9	8	4	13161	6175.2
1190.5	458.2	8	4	13144	9699.0
1190.8	868.5	8	4	7031	6744.0
1201.4	1210.8	8	4	13189	12327.4
1204.7	1243.8	8	4	13230	11456.8
1212.1	1563.5	8	4	5205	8012.3
1213.7	1292.0	8	4	16305	13406.9
1214.0	1405.9	8	4	10969	6175.1
1223.8	1239.8	8	4	16692	6593.7
1227.9	520.0	8	4	10950	11736.1
1234.6	1105.9	8	4	7047	5997.4
1236.0	514.1	8	4	13347	6676.3
1238.4	1353.5	8	4	7841	6772.4
1247.1	414.2	8	4	5243	6103.0
1248.8	558.8	8	4	13406	11972.3
1253.1	745.9	8	4	2452	11427.8
1255.9	1492.1	8	4	7848	6737.9
1259.7	1475.5	8	4	2461	5435.3
1261.0	1297.9	8	4	7847	5428.7
1263.4	438.2	8	4	13462	4027.3
1266.4	1159.9	8	4	11059	7517.0
1268.3	1478.1	8	4	13480	5409.2
1269.8	1149.7	8	4	13504	3950.1
1270.1	1419.2	8	4	7062	4372.9
1271.4	471.1	8	4	7850	7115.8
1282.0	1214.6	8	4	16710	6502.1
1282.6	1209.0	8	4	16710	4595.3
1286.9	311.2	8	4	7858	5729.1
1289.1	1186.5	8	4	13490	4312.3
1295.0	417.8	8	4	16387	9667.6
1294.6	1514.4	8	4	13616	5532.1
1305.6	1256.7	8	4	11092	9403.2
1309.9	1312.7	8	4	13658	4853.4
1320.6	2008.0	8	4	7871	12736.8
1331.8	1641.2	8	4	7885	8549.6
1333.6	1908.0	8	4	7886	9649.3
1336.5	1103.2	8	4	13700	4570.1
1345.0	1465.6	8	4	5382	10809.0
1348.2	205.9	8	4	7110	5610.0
1348.1	466.6	8	4	5369	4887.2
1355.1	1064.0	8	4	2670	6135.4
1361.3	513.0	8	4	7895	3867.2
1366.3	1093.4	8	4	11150	6665.6
1372.2	1182.6	8	4	13785	7249.2
1379.0	315.6	8	4	8343	21730.1
1385.4	241.5	8	4	13805	6538.6
1385.9	460.7	8	4	13830	7990.4
1388.8	1074.5	8	4	7910	4649.4
1392.4	1089.7	8	4	5467	17611.5
1394.0	977.1	8	4	7916	7046.5
1394.2	1258.5	8	4	16418	9311.4
1396.1	529.6	8	4	7142	7265.5
1396.8	331.0	8	4	11165	11319.5
1398.3	1053.8	8	4	11172	7763.2
1398.0	1253.5	8	4	15615	4804.6
1404.1	236.8	8	4	13872	8125.1
1408.2	383.0	8	4	2823	8609.9
1413.0	1178.0	8	4	10233	8715.3
1422.0	1069.2	8	4	2845	9455.2
1430.0	540.9	8	4	7165	9848.7
1433.6	1135.4	8	4	13939	3827.5
1437.8	1457.7	8	4	13971	5382.4
1438.0	1542.3	8	4	7175	4780.1
1439.1	1282.0	8	4	14012	5615.1
1439.8	199.7	8	4	5537	6006.5
1441.9	1194.0	8	4	16423	12140.1
1456.2	511.2	8	4	7182	7812.5
1457.2	1452.1	8	4	5556	17906.1
1458.4	241.2	8	4	17142	4651.8
1459.0	1226.6	8	4	14078	4744.5
1469.5	1420.5	8	4	5585	16707.8
1470.2	1155.3	8	4	7188	9200.5
1475.7	235.7	8	4	7941	6735.9
1476.3	321.7	8	4	14088	7501.5
1479.7	250.0	8	4	14093	10447.7
1486.5	1413.4	8	4	7197	7262.3
1491.0	278.0	8	4	14151	20170.3
1491.0	320.1	8	4	16779	4544.5
1493.2	1231.7	8	4	7212	5868.9
1495.4	1237.8	8	4	15716	4078.9
1496.7	1431.6	8	4	14183	18177.8
1509.3	478.4	8	4	7956	10756.9
1512.1	1335.0	8	4	7958	18565.4
1516.3	148.4	8	4	5657	6589.4
1532.9	1385.7	8	4	7228	6119.4
1534.5	1179.2	8	4	3080	5226.6
1538.2	1300.9	8	4	14316	4890.6
1539.3	285.7	8	4	15835	11624.8
1562.0	299.0	8	4	3128	14669.5
1564.2	1226.8	8	4	7982	4557.3
1571.5	1406.8	8	4	5761	18507.2
1581.2	412.0	8	4	5781	4851.4
1582.9	139.1	8	4	7990	7805.9
1589.1	1192.5	8	4	14545	6654.0
1589.1	1339.6	8	4	16484	7461.0
1590.8	1319.8	8	4	7994	7000.1
1595.0	1384.2	8	4	14555	4553.0
1597.5	283.7	8	4	17086	7278.2
1598.8	410.8	8	4	5807	5143.2
1599.8	278.3	8	4	15967	6072.5
1603.4	67.5	8	4	15943	6755.6
1617.4	1132.1	8	4	7276	5477.0
1628.2	224.7	8	4	14654	3643.3
1650.0	260.1	8	4	5886	12659.6
1669.3	1217.8	8	4	11358	10071.1
1670.7	289.7	8	4	8029	6984.1
1677.5	263.0	8	4	5935	7194.0
1696.6	1541.2	8	4	11372	6674.8
1718.0	1806.2	8	4	8042	10817.7
1739.4	844.0	8	4	8046	6202.3
1753.5	1238.7	8	4	6016	14371.5
1789.3	1645.1	8	4	6053	5316.0
1793.9	1196.8	8	4	6071	5582.3
1798.1	305.3	8	4	7362	7285.7
1812.4	1416.4	8	4	7372	10725.0
1826.3	1220.6	8	4	16506	7420.4
1840.0	1410.0	8	4	14806	6816.5
1841.5	1118.3	8	4	8064	13675.7
1841.7	1373.3	8	4	14815	6250.6
1841.7	1832.3	8	4	16861	4944.8
1880.1	404.8	8	4	16041	5683.5
1881.3	1401.6	8	4	8086	5555.0
1882.9	1140.0	8	4	8088	6649.2
1884.0	1408.3	8	4	8085	16309.1
1901.3	1380.4	8	4	14833	5049.5
1905.7	374.9	8	4	16048	15461.9
1909.6	1877.3	8	4	6247	4743.2
1915.4	1481.8	8	4	8098	6904.5
1916.0	1475.5	8	4	8098	5983.5
1933.0	1108.1	8	4	6270	4373.5
1934.8	133.4	8	4	16065	9351.8
1944.4	835.8	8	4	14847	14299.7
1950.4	1352.9	8	4	6297	5450.1
1958.7	1838.6	8	4	8115	7264.1
1985.0	1300.6	8	4	16869	8401.6
1989.7	1872.0	8	4	8122	17219.9
2001.1	819.3	8	4	6409	8875.9
2027.4	1808.1	8	4	14874	9277.7
2029.3	1985.1	8	4	7491	7749.9
2040.9	1717.0	8	4	7497	17109.2
1625.4	1248.0	8	4	14624	12806.9
1160.6	1499.2	8	4	10814	25185.5
1643.0	383.3	8	4	8015	18130.0
1697.5	1261.1	8	4	11371	15241.1
1879.2	1380.3	8	4	8454	17755.9
333.6	481.5	8	4	11743	7368.5
351.8	1858.8	8	4	7612	4856.7
371.3	1874.7	8	4	4247	5448.7
438.1	1685.8	8	4	16895	6525.0
489.2	890.6	8	4	10339	11629.8
579.6	1690.1	8	4	8219	14113.5
752.1	1623.7	8	4	16609	10489.5
783.5	1268.2	8	4	12437	5025.9
813.8	1279.2	8	4	12451	8168.7
978.8	1535.4	8	4	12533	9878.4
1171.4	1289.4	8	4	15405	5923.8
1204.3	1398.0	8	4	16310	8380.8
1218.8	1521.0	8	4	13302	7611.2
1264.9	1127.5	8	4	16372	10865.2
1267.9	1084.2	8	4	13515	10209.8
1271.4	1432.6	8	4	8314	9465.2
1294.5	508.5	8	4	13612	5485.2
1294.4	1084.9	8	4	11089	17460.1
1353.2	394.2	8	4	13723	11455.2
1472.2	547.2	8	4	15705	18622.3
1568.9	447.2	8	4	14491	7813.7
1578.2	181.0	8	4	16815	15047.3
1619.6	1287.2	8	4	11335	6760.9
1620.3	464.3	8	4	8006	11958.2
1623.2	1384.7	8	4	11324	12198.8
1797.1	1258.7	8	4	14788	10309.2
1865.5	1395.0	8	4	8075	7368.2
36.0	232.2	8	4	8156	7236.7
45.7	733.6	8	4	8162	5349.5
113.7	881.6	8	4	6562	9190.2
157.4	324.4	8	4	6582	12987.3
257.2	651.8	8	4	4080	5717.9
296.2	1699.3	8	4	11612	7836.4
353.0	724.0	8	4	11806	10162.4
390.0	1664.1	8	4	11889	5345.1
393.1	1786.5	8	4	8193	15130.9
394.7	727.7	8	4	7622	8684.6
416.2	284.9	8	4	7626	7497.5
415.5	1630.9	8	4	7628	6292.0
496.8	1960.5	8	4	8209	9682.8
509.7	1579.6	8	4	10343	6416.1
528.5	1697.4	8	4	12175	7070.6
604.9	1599.3	8	4	7678	4331.1
709.4	1709.2	8	4	12407	12795.7
764.9	108.9	8	4	8239	5970.6
887.8	140.4	8	4	8252	5109.7
957.9	1447.8	8	4	15288	7452.2
1009.9	1220.9	8	4	10496	13323.7
1053.9	1276.7	8	4	8268	6995.4
1074.5	1336.9	8	4	10565	3439.4
1076.1	1406.7	8	4	16633	6609.9
1083.1	251.1	8	4	15325	8292.0
1100.4	1300.2	8	4	12749	4476.8
1130.0	1332.3	8	4	12900	4919.7
1140.4	1101.3	8	4	15352	12777.4
1161.6	1365.4	8	4	15372	7607.4
1175.2	1787.2	8	4	8287	8729.2
1194.0	581.8	8	4	7035	6243.0
1195.4	1099.5	8	4	8294	5173.6
1226.1	495.3	8	4	10952	4623.4
1257.3	453.9	8	4	8310	4486.9
1283.5	1424.2	8	4	5288	9459.4
1292.9	442.2	8	4	13580	5252.6
1300.5	470.5	8	4	16714	4272.1
1306.0	1073.7	8	4	11090	10437.9
1311.3	431.5	8	4	15544	4828.7
1319.9	496.9	8	4	11103	6594.9
1340.2	936.8	8	4	8330	6657.4
1348.1	1503.2	8	4	13708	8160.2
1369.9	497.8	8	4	13773	4260.8
1490.1	342.8	8	4	14177	5152.2
1490.0	1426.0	8	4	5616	3335.1
1503.8	379.2	8	4	16977	4433.4
1537.5	452.5	8	4	15827	5739.0
1572.7	279.8	8	4	16800	3833.2
1572.9	1391.0	8	4	14468	16188.1
1575.1	1263.7	8	4	11303	7222.5
1581.4	1226.0	8	4	14531	7219.8
1601.5	325.1	8	4	14563	6402.5
1613.3	1310.7	8	4	11320	8310.1
1621.5	834.1	8	4	8429	7715.5
1623.7	1863.5	8	4	15980	8144.8
1724.2	206.3	8	4	8441	6824.7
1878.7	1127.9	8	4	8455	6923.1
1923.6	1360.4	8	4	6289	7739.7
1993.0	1502.6	8	4	8470	5289.6
2012.4	755.1	8	4	6424	6982.2
2029.7	760.1	8	4	6442	6310.5
2035.5	1789.9	8	4	16875	6931.6
2036.8	2037.6	8	4	14877	9499.1
679.3	1672.0	9	4	15250	9799.8
1123.1	1453.6	9	4	12863	23598.8
1559.7	303.0	9	4	16799	25949.8
294.3	868.8	9	4	7592	15857.2
652.9	696.6	9	4	6780	8039.3
1047.8	1267.1	9	4	12646	9563.3
1200.8	1112.7	9	4	13170	11892.8
1608.4	1263.2	9	4	14613	7790.1
1833.2	1402.5	9	4	14793	21139.0
17.8	368.8	9	4	6504	15424.3
256.1	935.4	9	4	11513	7400.0
290.3	562.4	9	4	11602	25003.2
322.3	627.3	9	4	15016	17152.1
324.1	1687.3	9	4	11663	11881.5
370.8	1938.8	9	4	6679	12617.2
384.3	1880.9	9	4	938	8735.2
527.5	1712.5	9	4	12175	16802.2
541.1	1719.1	9	4	15165	22600.8
626.0	1616.7	9	4	12304	7188.1
632.7	1773.7	9	4	4566	9826.3
683.5	1605.6	9	4	15253	9262.1
727.7	1708.8	9	4	6801	11377.4
842.5	1241.3	9	4	12463	19386.1
894.3	1246.7	9	4	8254	12731.4
1047.9	1168.3	9	4	12654	11757.2
1062.1	1361.8	9	4	6961	10936.2
1107.3	1390.2	9	4	10672	8611.6
1108.7	1935.9	9	4	7790	14484.2
1126.9	1237.3	9	4	10721	7613.1
1136.1	1291.8	9	4	16928	11259.6
1208.8	1512.5	9	4	15464	12361.5
1215.2	1375.5	9	4	16313	14603.2
1338.7	1096.8	9	4	13700	16295.2
1358.2	1088.0	9	4	13750	7998.3
1473.7	1147.9	9	4	8377	22552.6
1539.4	334.9	9	4	14269	26053.0
1842.1	934.0	9	4	14805	11598.7
1920.0	906.8	9	4	8099	12360.0
1965.0	1078.2	9	4	8116	12023.3
8.2	1259.9	9	4	7517	9438.1
33.6	923.2	9	4	14889	9707.8
60.2	620.4	9	4	11402	10828.3
85.5	1575.8	9	4	7540	6379.6
122.4	957.0	9	4	11425	11913.7
216.8	539.2	9	4	14947	8699.6
221.7	679.9	9	4	11475	23158.1
240.6	1796.2	9	4	11499	8464.7
246.4	647.4	9	4	11501	11717.3
246.7	623.6	9	4	7580	7861.5
254.8	1807.6	9	4	11514	17445.2
260.9	1729.7	9	4	11537	4278.0
267.4	1811.2	9	4	14955	7886.8
267.7	1747.0	9	4	14964	4984.0
284.4	1803.5	9	4	4124	7296.0
285.4	724.9	9	4	7590	10776.7
300.1	1432.0	9	4	7593	9175.1
308.5	1870.7	9	4	11640	12671.2
331.2	696.7	9	4	11739	5721.3
334.2	1755.0	9	4	11648	6496.9
338.7	1803.6	9	4	11762	7183.1
344.3	1345.6	9	4	7610	7323.8
363.0	710.4	9	4	16549	7120.0
371.1	647.7	9	4	11860	9612.2
419.8	1726.8	9	4	11954	6498.0
446.3	1725.9	9	4	11956	9079.1
449.4	1757.8	9	4	7633	5177.4
453.0	1697.9	9	4	15110	11442.5
488.7	1756.2	9	4	10330	15836.2
498.4	1370.9	9	4	8212	12393.9
515.7	1521.8	9	4	12152	8952.1
517.8	1726.9	9	4	12150	11234.9
523.5	1652.7	9	4	15148	14029.5
529.4	1575.7	9	4	15153	9870.7
536.4	1883.7	9	4	7657	8435.1
545.3	1694.4	9	4	7659	6713.6
561.6	1660.8	9	4	6749	6717.2
570.4	1535.2	9	4	12246	9278.7
574.5	363.9	9	4	6753	12165.7
584.4	795.8	9	4	7674	9092.3
602.5	690.7	9	4	15218	9587.3
614.6	1779.8	9	4	12255	9365.1
616.4	1730.4	9	4	15224	10655.2
624.2	1695.4	9	4	12296	9595.7
635.0	1643.1	9	4	15233	7016.2
667.0	1618.3	9	4	12365	16690.9
673.0	1670.6	9	4	15249	8833.8
691.2	1627.7	9	4	16235	5665.2
709.9	1524.4	9	4	7709	7516.9
731.8	1612.3	9	4	7715	6331.4
744.3	1626.7	9	4	12426	9905.8
745.9	1360.0	9	4	7718	5248.4
791.1	1985.2	9	4	6830	9511.0
802.6	545.5	9	4	15272	13406.8
893.2	1309.9	9	4	12483	8965.1
920.1	1387.5	9	4	16247	10909.0
922.7	1289.2	9	4	16915	12539.8
936.4	1386.2	9	4	12500	9504.2
951.1	1516.0	9	4	12506	5283.1
969.4	1326.6	9	4	15292	8543.4
978.8	1411.1	9	4	1859	5698.9
979.4	1204.1	9	4	6909	7976.0
999.6	1140.9	9	4	6922	13252.2
999.3	1552.5	9	4	6919	9419.1
1001.5	1467.8	9	4	16616	6723.8
1007.6	1474.8	9	4	12581	7067.1
1012.9	1406.3	9	4	12600	9737.2
1057.0	1434.6	9	4	7779	14985.0
1065.8	1294.1	9	4	6964	16204.3
1068.6	1466.7	9	4	7780	6033.5
1081.7	1249.7	9	4	12713	11155.2
1082.4	1193.5	9	4	10572	12553.8
1085.7	1621.9	9	4	15334	6087.1
1087.8	1178.0	9	4	16263	12092.2
1100.2	1353.2	9	4	10595	6330.8
1104.6	1366.6	9	4	10594	8896.0
1111.6	1241.1	9	4	6997	7463.4
1112.3	523.8	9	4	12844	8577.5
1121.0	505.3	9	4	12850	8185.8
1124.8	1319.8	9	4	16648	8850.9
1129.0	1398.2	9	4	10714	11802.5
1133.4	1500.5	9	4	12905	11817.0
1133.8	1410.9	9	4	12871	5932.2
1142.7	419.1	9	4	16279	11792.1
1155.0	1274.6	9	4	12983	6663.6
1158.7	1146.7	9	4	10857	7245.3
1160.6	1445.6	9	4	13059	4367.6
1167.5	516.2	9	4	13017	15427.8
1169.1	1433.0	9	4	13058	7842.8
1171.1	560.0	9	4	15387	10307.3
1174.7	1418.6	9	4	10835	10700.3
1177.2	1250.4	9	4	15414	6003.5
1177.0	1314.0	9	4	8286	14299.9
1183.1	1111.3	9	4	16686	8193.4
1186.2	1428.4	9	4	10917	9429.9
1188.7	1324.4	9	4	7030	6777.7
1193.7	1439.8	9	4	10923	9715.6
1196.0	1202.2	9	4	16947	10207.7
1201.7	1093.5	9	4	13210	12982.1
1209.0	568.8	9	4	15450	7276.3
1212.6	765.7	9	4	13237	5248.6
1212.2	1306.7	9	4	13299	8715.8
1228.3	1106.6	9	4	13325	5776.1
1238.6	1439.0	9	4	13395	11698.4
1248.5	1199.0	9	4	11020	8785.0
1250.4	491.3	9	4	13424	12756.7
1251.1	507.4	9	4	13433	7685.8
1252.6	1093.4	9	4	11041	11426.6
1259.5	459.0	9	4	8310	7488.6
1259.2	529.4	9	4	11055	7868.1
1260.8	1511.4	9	4	13430	8077.8
1262.0	1559.1	9	4	11040	12139.1
1263.1	1074.7	9	4	13464	8961.6
1272.4	547.2	9	4	7064	7270.0
1292.7	500.8	9	4	15513	8855.7
1296.3	1256.0	9	4	11078	11028.3
1297.8	1269.2	9	4	8319	4641.1
1310.1	1415.9	9	4	8321	6729.8
1311.3	1178.5	9	4	16718	7592.8
1312.5	1188.7	9	4	11095	9144.7
1331.8	1982.3	9	4	8659	12565.9
1337.7	503.5	9	4	5365	9465.5
1356.5	351.8	9	4	8334	14363.8
1356.0	1828.0	9	4	7891	9095.5
1357.0	406.9	9	4	5415	5553.4
1357.5	1076.1	9	4	13752	10165.5
1373.2	1884.2	9	4	15592	8144.9
1382.5	540.5	9	4	7904	15616.4
1383.5	1202.9	9	4	16409	5759.4
1384.4	383.6	9	4	13829	9674.9
1385.2	1423.8	9	4	13837	6440.6
1395.3	1264.1	9	4	16418	10560.3
1397.5	1406.6	9	4	7917	8808.4
1417.2	1193.0	9	4	11181	9926.1
1417.1	1255.6	9	4	16421	8416.6
1418.5	1450.1	9	4	13893	6473.8
1419.4	387.8	9	4	16737	8799.2
1434.5	1206.3	9	4	13964	6476.6
1448.6	373.8	9	4	7932	10867.9
1450.1	1154.5	9	4	14032	7534.5
1453.3	1258.8	9	4	13949	8518.9
1492.3	1269.5	9	4	11224	12739.6
1515.6	168.2	9	4	16787	13308.3
1516.2	1279.9	9	4	11242	9401.8
1518.2	364.7	9	4	14230	6741.6
1530.7	292.5	9	4	16791	7796.2
1536.0	355.4	9	4	8399	6525.9
1549.6	1263.6	9	4	11289	14017.6
1551.9	128.6	9	4	14397	12421.9
1556.7	1192.6	9	4	14400	10289.0
1556.6	1273.9	9	4	14391	10113.0
1574.4	415.7	9	4	14475	7008.1
1582.0	468.2	9	4	8413	6537.9
1583.8	261.5	9	4	15917	14763.6
1589.7	151.3	9	4	8418	8898.1
1592.6	1275.8	9	4	14543	9378.3
1595.0	1240.7	9	4	14552	10064.9
1599.4	1465.5	9	4	16842	8073.0
1604.2	596.8	9	4	7272	7929.8
1608.0	1207.2	9	4	15953	21892.5
1610.1	1280.7	9	4	14585	5605.9
1611.5	231.0	9	4	15957	7215.9
1623.6	1961.7	9	4	8430	17839.7
1627.0	1812.1	9	4	5851	8919.1
1635.3	151.4	9	4	15982	8470.9
1640.5	580.8	9	4	14687	9151.4
1642.4	1828.5	9	4	14682	15461.7
1654.6	1237.9	9	4	14699	8103.1
1653.6	1277.0	9	4	8022	12087.5
1663.7	1242.8	9	4	14712	10353.8
1684.0	24.7	9	4	16003	22444.6
1687.7	1192.1	9	4	11368	11463.9
1708.3	1268.0	9	4	14754	8450.9
1711.1	1259.5	9	4	14758	5685.1
1722.7	1208.9	9	4	14766	8141.5
1728.7	1278.8	9	4	14763	10108.7
1772.2	366.6	9	4	8052	10002.6
1810.3	383.8	9	4	8448	15162.9
1821.3	1686.1	9	4	8449	8276.5
1830.6	1269.0	9	4	8060	11761.8
1863.1	1411.9	9	4	14819	6562.5
1876.4	1289.7	9	4	16515	6549.2
1880.6	1366.5	9	4	14830	9250.0
1898.1	100.4	9	4	8091	6080.7
1919.3	416.2	9	4	16061	9848.4
1924.1	1341.8	9	4	16064	11196.4
1960.5	1304.2	9	4	16071	7232.9
1963.5	1836.1	9	4	8115	10999.4
2014.0	779.0	9	4	16108	7837.5
2023.6	1719.1	9	4	7485	9200.2
2024.0	732.3	9	4	14872	10774.1
2024.9	2026.6	9	4	14876	7639.4
17.3	699.6	9	4	14882	6839.6
31.3	524.0	9	4	3721	5791.5
61.4	634.2	9	4	16125	7741.4
97.2	1346.8	9	4	14926	5559.9
127.2	631.1	9	4	11422	5884.6
134.7	282.7	9	4	7554	7901.7
259.5	555.2	9	4	11518	5449.5
270.9	1782.0	9	4	11546	8085.6
274.5	572.3	9	4	11549	5397.4
275.8	615.4	9	4	11530	4536.6
286.8	1752.5	9	4	11583	5840.5
291.8	672.4	9	4	16149	8362.9
300.2	1317.6	9	4	14995	8109.4
301.8	578.0	9	4	11641	8377.7
313.1	1672.5	9	4	4165	4020.1
316.8	551.0	9	4	11673	5599.7
317.4	1831.9	9	4	16877	12781.0
325.8	1779.1	9	4	10287	6004.7
332.4	1746.2	9	4	11653	4597.1
342.5	549.2	9	4	7609	14604.3
345.8	1762.8	9	4	11725	7513.8
348.9	713.9	9	4	11768	6212.3
354.1	1771.9	9	4	4236	4731.2
373.5	477.4	9	4	16169	7857.0
373.3	690.5	9	4	6683	9461.7
374.4	1754.5	9	4	10301	4484.3
381.9	705.5	9	4	11862	7053.3
392.0	1813.6	9	4	15073	7420.3
403.1	1048.7	9	4	8196	7777.0
414.4	1703.8	9	4	10309	3700.8
416.4	1745.6	9	4	11917	7205.0
434.3	1694.9	9	4	8199	4755.6
459.0	1718.7	9	4	12055	3235.8
461.7	1671.7	9	4	6717	5674.5
462.5	1627.3	9	4	15106	5717.3
464.0	1651.4	9	4	12051	7864.2
484.3	1605.7	9	4	7637	6532.0
496.7	1828.1	9	4	7643	8248.0
543.8	1604.7	9	4	10351	5407.6
546.9	1669.2	9	4	16589	4962.3
549.3	399.5	9	4	12222	8630.2
569.1	1644.3	9	4	8218	5145.3
572.3	1624.3	9	4	15197	6144.9
587.9	1550.6	9	4	15208	20666.3
594.8	1434.8	9	4	7677	6853.7
604.8	1737.4	9	4	12258	10044.8
613.1	1739.0	9	4	10392	7356.6
617.1	1072.1	9	4	7685	11463.1
649.8	1683.9	9	4	12341	11423.9
659.2	1225.6	9	4	16225	7942.2
666.6	1774.7	9	4	4595	6407.3
679.3	1381.8	9	4	10400	6051.4
679.4	1714.1	9	4	12382	7559.2
693.0	716.9	9	4	12389	4541.3
706.7	70.0	9	4	7707	8482.3
733.3	1645.3	9	4	10411	5641.3
744.1	1710.7	9	4	4673	4749.5
766.5	1646.7	9	4	12441	8362.2
833.3	246.4	9	4	6847	8268.3
862.8	550.3	9	4	12470	9293.6
871.4	1242.9	9	4	10442	8177.7
897.0	1275.9	9	4	12484	10939.6
904.9	913.1	9	4	10448	8182.9
930.0	1331.0	9	4	8255	3846.6
981.8	1453.2	9	4	12547	4205.3
998.6	1527.6	9	4	15302	3516.4
1003.4	1420.5	9	4	12566	3981.9
1032.8	1195.4	9	4	12630	4122.3
1040.6	1554.8	9	4	12623	5902.5
1048.7	1275.6	9	4	8268	7623.1
1050.1	1301.4	9	4	12649	4123.3
1070.1	1276.4	9	4	12680	5127.9
1076.0	1209.4	9	4	12702	7703.3
1086.1	1428.8	9	4	10577	5706.5
1090.0	1278.2	9	4	12709	6310.4
1094.6	1275.2	9	4	12709	6315.4
1099.8	1443.8	9	4	12812	8043.5
1108.3	1267.0	9	4	10646	4303.5
1116.8	480.2	9	4	5092	16823.2
1124.3	1473.0	9	4	12880	4613.2
1132.3	1141.9	9	4	10742	5674.1
1131.9	1436.7	9	4	10701	6253.0
1137.5	1451.1	9	4	12926	4134.8
1139.4	1282.7	9	4	16934	4153.6
1139.5	1416.4	9	4	12952	9448.8
1140.0	555.8	9	4	15367	6119.1
1140.1	610.7	9	4	12908	7266.9
1144.2	1171.0	9	4	10788	3483.6
1144.7	1490.7	9	4	16284	5859.2
1147.0	1386.5	9	4	10776	4656.1
1153.5	1386.3	9	4	8279	5653.5
1155.0	2031.8	9	4	5150	8124.1
1165.6	1172.0	9	4	13026	7162.5
1165.6	1265.8	9	4	13092	7840.7
1168.8	1185.1	9	4	7814	8414.6
1171.0	1174.6	9	4	13026	7688.7
1178.6	1119.9	9	4	10873	15811.4
1184.7	547.5	9	4	15438	3118.2
1190.0	535.0	9	4	13154	10209.5
1202.1	474.4	9	4	13212	4566.1
1207.2	1197.6	9	4	16304	13331.2
1208.6	535.6	9	4	10930	8520.3
1215.9	1125.7	9	4	13258	7587.6
1228.8	479.0	9	4	10951	7600.8
1233.6	534.7	9	4	13366	5529.2
1233.5	1224.1	9	4	13401	4754.9
1234.0	429.2	9	4	16321	6975.9
1249.4	528.1	9	4	13396	9130.4
1250.8	698.7	9	4	5245	5272.0
1251.4	705.8	9	4	5245	7873.3
1261.0	466.8	9	4	13415	5057.6
1267.4	1133.6	9	4	13502	9779.0
1278.1	1133.0	9	4	13540	7032.3
1306.5	1073.6	9	4	11090	12529.5
1312.0	369.1	9	4	7869	7669.2
1314.4	1437.0	9	4	13678	4688.9
1318.7	455.4	9	4	16723	11955.1
1321.1	1106.7	9	4	13665	5959.7
1332.6	2005.0	9	4	16724	8248.3
1335.1	449.5	9	4	13711	5906.8
1339.7	942.7	9	4	8330	7366.9
1344.0	1187.2	9	4	16396	6600.4
1346.8	448.5	9	4	16399	7485.7
1347.1	948.0	9	4	7104	5041.6
1348.3	1351.7	9	4	13733	4934.2
1348.9	1464.1	9	4	5382	10676.0
1352.2	1200.6	9	4	13744	4683.9
1357.5	471.1	9	4	13730	6454.3
1376.1	386.2	9	4	13796	5466.4
1377.9	1360.5	9	4	15595	8999.5
1380.1	994.9	9	4	8347	7202.1
1394.5	1231.4	9	4	7911	5078.0
1395.5	1214.7	9	4	8355	4259.2
1398.5	1065.2	9	4	11172	4751.4
1406.1	307.2	9	4	7146	9544.2
1407.6	1368.8	9	4	13876	9525.6
1411.4	187.1	9	4	8676	6476.3
1422.7	1238.3	9	4	14019	4850.2
1425.3	296.0	9	4	15649	5383.2
1435.4	1255.9	9	4	13978	6371.0
1437.5	342.1	9	4	15667	5650.9
1452.9	1241.2	9	4	14023	6353.4
1456.1	318.0	9	4	14056	4784.8
1456.3	507.0	9	4	7182	7512.4
1456.5	1272.5	9	4	14040	5510.4
1458.9	285.9	9	4	16757	7119.7
1460.9	327.7	9	4	16425	3799.9
1472.5	1435.1	9	4	15703	7710.9
1476.2	348.6	9	4	14083	7142.0
1478.1	1382.9	9	4	11212	5252.6
1478.7	275.7	9	4	14108	6382.1
1485.8	1674.4	9	4	8381	5758.7
1497.4	324.8	9	4	14205	4157.8
1500.0	177.7	9	4	14196	5082.7
1502.1	365.4	9	4	16978	5689.8
1505.4	309.1	9	4	15739	5086.0
1505.1	1286.7	9	4	14195	5518.8
1511.0	1197.9	9	4	11229	5816.0
1514.4	228.9	9	4	14285	8221.4
1514.7	350.0	9	4	8388	6362.7
1517.8	1225.9	9	4	11232	7206.5
1524.1	242.4	9	4	15799	8635.7
1523.7	401.5	9	4	15803	4752.1
1532.8	475.8	9	4	5701	5655.3
1536.5	1136.4	9	4	14334	4623.2
1538.9	357.0	9	4	8399	2279.0
1540.6	1409.5	9	4	14330	4668.3
1541.3	322.5	9	4	14356	6638.6
1543.3	394.9	9	4	15832	3618.7
1555.4	193.2	9	4	14429	7463.3
1557.7	312.7	9	4	16803	5666.9
1579.7	1403.3	9	4	15894	7882.3
1580.4	151.6	9	4	15913	5564.6
1581.3	1294.1	9	4	14502	5563.2
1590.2	192.1	9	4	16835	4074.6
1600.8	1838.1	9	4	16841	8619.4
1603.5	1171.0	9	4	11316	11636.0
1605.0	1238.1	9	4	14550	13925.7
1609.6	325.4	9	4	8001	8535.5
1619.1	231.4	9	4	7283	10887.5
1624.0	639.3	9	4	8010	7318.8
1634.4	1368.9	9	4	8012	6128.8
1636.4	1224.9	9	4	11340	4614.8
1670.0	1225.8	9	4	11359	6074.3
1682.9	1239.4	9	4	8437	5457.3
1684.4	1294.0	9	4	11366	4576.8
1698.6	1199.7	9	4	14746	7325.1
1700.8	1867.2	9	4	8037	10433.4
1715.6	1326.0	9	4	5974	6750.9
1720.9	562.0	9	4	7331	9177.8
1734.9	1222.1	9	4	14771	4146.9
1743.0	837.5	9	4	8049	11546.4
1826.5	1224.7	9	4	16507	5982.9
1839.2	1381.8	9	4	14808	7669.5
1865.7	1365.7	9	4	7394	15808.7
1896.9	1737.8	9	4	8458	6403.3
1903.2	1318.6	9	4	14838	8471.3
1919.0	1137.3	9	4	16054	5869.3
1936.3	1142.6	9	4	14840	8186.4
1940.3	791.8	9	4	6304	5859.2
1943.6	835.2	9	4	14848	12555.6
1952.0	571.5	9	4	14852	10997.0
1954.5	1307.3	9	4	16071	6265.5
1971.1	1538.7	9	4	16082	5560.4
2002.3	1367.1	9	4	7462	7373.6
2012.7	613.7	9	4	8133	11402.0
2012.4	1332.9	9	4	7480	10299.4
2018.4	836.6	9	4	16870	6663.4
2021.0	847.0	9	4	16110	13368.4
2021.4	737.3	9	4	7490	4025.3
2033.1	1097.6	9	4	8148	5376.4
2041.8	335.9	9	4	8147	16671.3
1188.3	1128.0	9	4	13130	7737.4
1103.9	1151.6	9	4	12820	18425.6
1484.1	270.9	9	4	15734	10669.3
110.2	766.8	9	4	8492	9327.4
183.1	607.3	9	4	11447	13931.7
287.0	1837.7	9	4	16144	14618.6
294.8	529.6	9	4	11614	8522.9
413.8	1840.6	9	4	16183	8181.2
546.0	1743.6	9	4	10369	10419.6
548.5	1568.6	9	4	15170	6301.3
550.2	1738.0	9	4	10369	5884.2
581.1	1768.4	9	4	4516	9927.8
1057.6	1238.6	9	4	10545	6065.5
1076.4	1454.1	9	4	7784	8204.3
1108.5	1173.3	9	4	10681	6666.3
1118.8	1225.8	9	4	10716	9035.1
1165.3	1519.5	9	4	13024	20893.5
1229.5	1376.3	9	4	8638	11750.1
1234.9	1099.0	9	4	13342	24480.9
1248.0	1432.7	9	4	11027	12824.2
1308.4	523.7	9	4	15550	4986.6
1340.7	2009.8	9	4	8664	17589.1
1378.0	409.9	9	4	15588	13520.3
1415.8	1145.8	9	4	13884	12138.0
1516.8	191.0	9	4	15792	10073.4
1526.0	249.8	9	4	15799	4993.4
1597.7	1175.6	9	4	11316	8597.7
1610.5	1335.2	9	4	16487	7066.5
1613.7	1230.4	9	4	14575	7698.1
39.9	1329.6	9	4	8482	7319.6
227.1	563.8	9	4	11479	10334.3
277.0	1762.8	9	4	8508	4383.1
282.2	1784.4	9	4	11570	4132.7
313.5	531.5	9	4	8514	5122.1
363.1	1769.8	9	4	16881	3679.7
451.8	1631.2	9	4	12042	5423.7
472.5	1736.3	9	4	12085	3630.2
525.4	1644.3	9	4	12181	7344.1
544.4	1589.1	9	4	8215	4598.7
568.4	1724.5	9	4	12249	5318.3
646.3	1655.7	9	4	15235	7656.0
818.8	183.4	9	4	8579	14522.4
842.5	145.9	9	4	8581	14373.0
973.3	1526.6	9	4	16918	6596.3
994.5	1211.3	9	4	15300	12234.5
1047.1	1562.3	9	4	12641	4175.0
1081.0	1226.3	9	4	10539	11617.0
1119.6	1428.7	9	4	12831	4226.5
1164.9	557.2	9	4	13001	5107.0
1166.5	527.8	9	4	13032	4841.0
1174.1	1336.5	9	4	8624	5641.9
1203.7	511.0	9	4	13221	7839.8
1223.3	1175.8	9	4	16952	4691.1
1256.5	1483.4	9	4	7848	9338.4
1268.7	640.9	9	4	8649	5676.3
1271.9	1259.5	9	4	11063	5964.4
1301.9	1200.9	9	4	13496	4294.5
1363.4	469.0	9	4	13730	13000.1
1415.3	170.0	9	4	13887	8753.1
1422.4	1216.5	9	4	13899	6569.7
1424.6	320.4	9	4	15641	6140.9
1442.2	1196.3	9	4	8370	16795.2
1478.1	314.8	9	4	14089	6265.1
1478.4	370.7	9	4	14100	4272.9
1481.5	1394.8	9	4	11215	11529.6
1492.4	188.3	9	4	14174	11796.3
1556.2	254.0	9	4	14376	5198.7
1620.3	1198.1	9	4	14595	7133.7
1639.1	327.2	9	4	16493	5262.0
1651.0	326.0	9	4	16494	6188.5
1745.3	618.7	9	4	8744	7582.4
1747.5	1227.0	9	4	14776	5165.4
1837.8	346.1	9	4	8753	5629.6
1872.4	946.3	9	4	8757	15832.0
1899.0	327.0	9	4	8758	5320.6
533.3	1767.6	10	4	15160	10706.6
39.5	687.7	10	4	14897	12270.6
571.4	1744.1	10	4	15177	9422.6
604.4	1673.9	10	4	7681	13639.3
691.3	1063.7	10	4	12395	15657.7
725.5	1845.9	10	4	8235	13177.0
1129.5	1364.4	10	4	10752	5671.7
1183.2	1137.3	10	4	10872	13782.6
1432.2	1193.1	10	4	13944	24926.0
1520.2	222.3	10	4	14244	13142.6
1521.0	289.1	10	4	15797	11140.4
1586.6	180.2	10	4	16815	10927.9
57.2	358.5	10	4	7529	15206.3
59.2	667.5	10	4	14909	10841.8
97.3	655.4	10	4	7543	7750.3
125.1	849.6	10	4	7553	7157.5
161.7	667.4	10	4	11431	6033.6
183.7	551.9	10	4	14940	16255.2
219.0	556.8	10	4	11477	6329.0
221.1	1750.8	10	4	11471	10816.9
223.1	612.0	10	4	16132	8799.9
255.2	490.5	10	4	14962	8563.1
258.5	614.3	10	4	10271	14694.6
263.8	1691.5	10	4	16535	7378.4
280.3	1792.9	10	4	11575	6074.7
289.6	33.0	10	4	14980	8791.3
292.9	1834.7	10	4	16144	8897.3
296.7	1726.6	10	4	11618	6303.1
300.9	536.3	10	4	8182	6342.7
312.6	1803.5	10	4	16152	11121.8
325.2	694.8	10	4	11739	6335.5
351.9	1867.0	10	4	11786	8400.8
359.9	1843.7	10	4	11801	7506.2
371.6	1147.0	10	4	8525	11616.9
398.4	1869.4	10	4	8195	10404.1
401.2	1702.5	10	4	11911	6808.9
402.4	1826.1	10	4	16182	6771.2
416.7	1805.3	10	4	16565	6317.9
421.7	1795.4	10	4	16565	4378.2
427.7	1804.5	10	4	11998	8110.5
452.9	1678.1	10	4	15103	17015.3
460.9	1759.8	10	4	15115	5511.3
464.1	1707.7	10	4	15108	5778.3
473.1	1613.0	10	4	10323	5355.6
483.5	1718.4	10	4	12116	14029.3
516.0	999.8	10	4	16194	6728.1
519.7	1747.6	10	4	12156	16021.3
521.6	1632.5	10	4	10353	10947.0
521.9	1533.5	10	4	12178	7435.9
529.2	1734.0	10	4	12186	12758.9
545.8	1653.2	10	4	8216	7266.1
570.4	1567.5	10	4	15185	6515.5
593.2	295.8	10	4	7680	11541.0
596.3	1620.0	10	4	15213	9376.8
605.6	1713.3	10	4	15217	11427.5
639.2	1399.1	10	4	7690	8031.9
648.5	1722.6	10	4	12356	6626.5
684.6	1594.8	10	4	15254	6791.4
684.9	1699.9	10	4	6789	10838.3
760.9	1555.7	10	4	8576	9693.6
964.2	1696.2	10	4	8257	10537.7
966.7	748.7	10	4	10464	12824.4
987.4	1406.8	10	4	12552	6156.1
1013.5	1217.4	10	4	10495	14553.6
1058.7	1172.5	10	4	12658	12639.4
1104.2	1397.0	10	4	10672	4387.7
1115.5	1353.5	10	4	10622	3706.2
1128.5	493.0	10	4	15347	14338.0
1137.2	1130.9	10	4	8613	8485.2
1138.8	502.4	10	4	8277	16125.6
1140.1	1315.1	10	4	16650	9521.5
1145.0	1421.4	10	4	10702	7464.2
1154.0	1485.3	10	4	16284	9827.9
1168.3	1206.4	10	4	8621	8153.5
1177.4	526.6	10	4	16295	15245.0
1188.6	1300.6	10	4	13065	6909.0
1206.6	1232.5	10	4	15462	7177.2
1214.1	1146.0	10	4	13226	11993.5
1214.8	1290.3	10	4	16305	16132.3
1227.4	418.4	10	4	16322	8600.5
1235.6	457.6	10	4	16329	10398.8
1242.2	425.9	10	4	7844	5249.4
1241.7	494.2	10	4	8642	8016.2
1243.4	1342.3	10	4	7839	7008.1
1244.7	537.3	10	4	15499	11214.9
1258.5	178.0	10	4	7055	6679.8
1260.0	1237.3	10	4	13444	9150.1
1264.8	1231.0	10	4	8312	7766.9
1283.6	476.0	10	4	13583	7085.8
1283.2	496.3	10	4	15512	7571.7
1291.0	1103.6	10	4	15535	7301.1
1305.0	462.7	10	4	13654	7071.3
1312.2	532.2	10	4	16390	18669.2
1332.2	2015.9	10	4	8327	6563.1
1352.2	381.3	10	4	13739	6834.0
1354.6	532.6	10	4	13746	7057.1
1363.2	223.3	10	4	15587	5201.8
1368.5	386.1	10	4	8669	14759.6
1370.1	341.1	10	4	13754	7427.2
1371.9	901.7	10	4	13766	13703.9
1372.8	85.9	10	4	8340	11622.4
1388.1	513.7	10	4	15609	7495.6
1394.4	555.7	10	4	13849	8467.3
1399.7	435.3	10	4	15626	10842.3
1420.3	454.5	10	4	16966	10029.9
1422.5	410.0	10	4	11192	5817.2
1424.7	352.4	10	4	13922	6958.0
1428.1	277.2	10	4	16967	6096.0
1432.1	466.5	10	4	13961	10522.2
1433.0	263.0	10	4	13955	11023.7
1435.6	381.2	10	4	15681	10230.3
1441.2	1137.2	10	4	14007	12267.9
1451.1	334.1	10	4	8688	7330.1
1520.8	275.3	10	4	16452	12390.8
1524.2	1414.5	10	4	8708	7829.6
1533.1	346.7	10	4	8397	4773.2
1536.3	373.8	10	4	11273	9540.8
1553.8	425.2	10	4	9210	6992.7
1556.8	1397.4	10	4	14344	10583.4
1558.6	1288.4	10	4	8402	12948.2
1561.5	806.8	10	4	7980	9360.7
1566.0	427.4	10	4	14476	6231.0
1577.5	1369.9	10	4	14506	8133.0
1588.7	268.5	10	4	15918	10481.2
1601.8	1226.7	10	4	14551	15406.9
1613.3	365.0	10	4	15960	21413.5
1625.4	307.3	10	4	15976	9744.0
1632.3	176.5	10	4	5844	7722.2
1647.2	1232.1	10	4	16851	9734.3
1656.6	1810.8	10	4	7302	9356.3
1812.8	814.1	10	4	14791	10636.9
2016.7	522.0	10	4	16107	7112.7
2024.9	1848.4	10	4	7486	10319.2
28.9	708.9	10	4	10240	5678.6
39.8	1316.4	10	4	8482	8341.1
83.1	1563.6	10	4	7540	12419.3
142.0	684.1	10	4	8497	8074.8
166.2	534.1	10	4	11436	5510.3
216.1	459.6	10	4	14944	6149.1
235.2	591.4	10	4	8504	6000.4
241.5	927.2	10	4	14960	7999.5
242.0	529.7	10	4	8174	6126.3
253.9	1807.9	10	4	11514	11569.3
284.1	590.9	10	4	11587	14133.4
298.5	521.0	10	4	8181	10252.4
303.4	1741.3	10	4	11624	6852.6
314.0	1763.0	10	4	11652	8038.8
324.9	1779.5	10	4	10287	8926.9
354.2	116.9	10	4	16168	23075.4
356.5	1820.9	10	4	15026	6493.4
360.8	1674.8	10	4	7613	6304.9
365.2	1727.1	10	4	11816	6152.3
366.9	1703.6	10	4	7615	10099.8
368.9	1790.9	10	4	15046	4249.8
372.8	1765.5	10	4	11851	4246.9
377.9	1878.7	10	4	7619	10587.5
420.1	1695.4	10	4	12003	10662.4
440.1	1751.0	10	4	12035	13148.6
453.7	1666.5	10	4	12044	4407.2
473.4	1724.1	10	4	16191	5271.3
556.2	1573.9	10	4	8548	6105.0
556.9	1709.1	10	4	16902	6389.4
570.3	844.6	10	4	12231	5367.6
573.9	834.1	10	4	12232	10140.7
576.3	1675.9	10	4	12239	4963.4
579.5	1733.4	10	4	16209	5116.3
593.5	286.6	10	4	8552	12693.4
598.6	1879.5	10	4	8553	4726.2
610.1	1416.1	10	4	4559	7771.0
626.9	1687.4	10	4	12296	7849.4
629.5	1665.0	10	4	12307	2986.2
634.2	1615.0	10	4	12319	10433.0
637.3	1711.8	10	4	12327	9002.9
653.8	1332.7	10	4	8566	13333.2
656.6	1498.9	10	4	8230	9844.4
662.5	1724.2	10	4	12368	6990.3
687.2	1725.4	10	4	12385	4089.2
709.8	1724.0	10	4	12408	5233.7
739.4	1416.0	10	4	8573	7421.3
836.0	2013.9	10	4	8864	10313.6
896.1	1275.0	10	4	12484	9154.2
949.8	1553.0	10	4	12515	5247.7
951.3	615.1	10	4	8588	5179.1
956.7	1013.9	10	4	12521	9102.2
974.1	1525.6	10	4	16918	5422.3
989.2	1476.3	10	4	12588	5567.3
1004.3	1167.2	10	4	8594	6902.5
1028.5	1244.9	10	4	12607	6522.4
1069.3	1208.0	10	4	8601	10784.3
1078.0	1243.7	10	4	12772	4937.8
1077.2	1281.5	10	4	12695	8651.0
1082.6	1477.1	10	4	7785	5803.8
1083.6	1459.0	10	4	7784	5341.3
1086.5	1269.0	10	4	16638	4034.3
1096.0	1291.3	10	4	12753	5664.6
1096.3	1320.7	10	4	17113	3562.6
1102.8	1341.9	10	4	10621	4033.5
1131.4	1370.6	10	4	5117	5603.8
1141.9	1384.4	10	4	10777	4539.5
1147.0	1179.7	10	4	10788	8086.0
1174.4	1124.0	10	4	10874	10916.0
1174.9	1449.3	10	4	10866	5814.6
1175.0	1506.8	10	4	13123	8441.0
1176.6	1107.1	10	4	8625	8017.9
1176.1	1312.0	10	4	8286	7866.4
1183.5	1529.1	10	4	13089	7448.9
1184.4	423.5	10	4	15427	7898.3
1190.3	1504.0	10	4	16688	5114.6
1197.4	1199.0	10	4	16947	17612.1
1201.8	433.3	10	4	8631	13206.0
1204.1	1241.5	10	4	13232	10122.6
1208.3	536.8	10	4	10930	12413.5
1209.6	481.1	10	4	8633	5807.5
1214.1	551.0	10	4	7829	8657.9
1215.0	1528.4	10	4	13303	13396.1
1216.3	1113.0	10	4	13259	6913.0
1218.1	1323.4	10	4	16312	6530.9
1231.0	1376.7	10	4	8638	10978.8
1233.4	1235.0	10	4	13330	5114.8
1237.4	23.4	10	4	13371	6307.7
1239.6	1227.8	10	4	13400	5309.5
1242.6	1274.8	10	4	8640	6293.4
1244.6	465.9	10	4	16348	8411.2
1249.1	575.5	10	4	15490	4659.5
1252.0	1282.2	10	4	8645	5179.7
1263.1	1484.1	10	4	13480	4304.4
1264.4	1187.3	10	4	13494	5150.1
1288.1	1225.1	10	4	15523	6339.0
1301.0	1287.4	10	4	13626	4653.0
1310.9	407.1	10	4	13667	5427.9
1311.4	1160.4	10	4	13656	7094.0
1319.1	1274.9	10	4	7878	4711.9
1340.8	229.1	10	4	13721	6577.5
1349.6	402.4	10	4	13723	3578.7
1375.3	315.4	10	4	8343	12473.1
1378.6	1434.7	10	4	7905	5437.6
1382.1	653.8	10	4	7908	14500.4
1393.0	1075.9	10	4	7910	6050.5
1401.7	317.6	10	4	15623	5914.9
1438.3	1224.3	10	4	7923	4700.0
1440.8	308.3	10	4	13985	8464.6
1440.9	1401.6	10	4	13968	5607.5
1443.5	367.3	10	4	16741	4485.2
1452.6	287.7	10	4	8690	7822.6
1469.0	1218.7	10	4	15702	5078.3
1490.7	280.6	10	4	14152	18515.0
1492.2	1811.1	10	4	14169	4972.8
1493.8	250.9	10	4	14143	5195.7
1500.7	209.8	10	4	15756	4127.7
1505.2	185.8	10	4	8702	6948.0
1522.2	1408.6	10	4	14250	8093.5
1523.3	1528.8	10	4	8395	5562.0
1528.1	1134.7	10	4	5688	8288.6
1530.4	408.0	10	4	15806	8341.3
1533.9	1426.2	10	4	8712	7990.9
1545.3	45.4	10	4	8714	7865.5
1549.9	283.0	10	4	15853	10207.9
1563.8	356.3	10	4	8405	4294.4
1568.6	231.0	10	4	15872	5681.5
1573.2	35.3	10	4	7250	6127.0
1592.9	1234.2	10	4	14550	11221.2
1595.3	265.6	10	4	15907	6962.7
1595.3	295.2	10	4	17087	6171.7
1599.3	366.0	10	4	7995	6681.1
1606.0	1205.2	10	4	15953	11548.9
1609.5	1334.6	10	4	16487	7722.2
1624.2	1241.6	10	4	14623	6294.4
1653.4	234.5	10	4	15993	8415.4
1655.4	1366.4	10	4	8737	7416.9
1668.0	1233.2	10	4	14722	5001.5
1706.0	1233.8	10	4	8742	7054.7
1728.9	1210.3	10	4	14766	4892.2
1737.6	409.9	10	4	7336	6153.0
1827.2	1154.3	10	4	8750	6631.0
1837.2	1406.3	10	4	14806	6902.9
1858.8	1362.9	10	4	7394	6361.2
1866.4	7.6	10	4	8756	8283.0
1873.5	1279.0	10	4	14827	6786.8
1901.0	105.9	10	4	8091	7202.9
1940.1	1338.1	10	4	16866	10498.3
1943.0	738.5	10	4	8762	7443.6
1974.6	831.2	10	4	16092	6604.8
1982.5	1898.9	10	4	16096	7828.7
2021.8	851.5	10	4	16110	11418.0
1476.9	261.8	10	4	15712	16249.9
203.0	566.3	10	4	11458	10443.9
250.5	1758.0	10	4	11524	10626.4
301.2	304.9	10	4	8792	16971.2
993.4	1536.2	10	4	7768	10134.3
1116.1	1270.0	10	4	10648	6463.7
1126.2	1153.0	10	4	17121	9712.4
1189.9	403.5	10	4	8907	11301.4
1517.6	416.4	10	4	16443	5262.9
1586.0	1355.6	10	4	14536	20068.3
1629.5	232.9	10	4	14659	10561.0
1975.8	1261.7	10	4	16095	8198.9
96.0	797.7	10	4	17088	9548.6
388.0	1773.2	10	4	11877	7625.1
391.0	1709.4	10	4	16176	3983.2
416.0	1753.5	10	4	11918	7272.0
496.3	1750.9	10	4	10333	3007.4
521.0	1611.2	10	4	10355	4675.4
581.4	1665.6	10	4	16216	5761.4
719.1	1722.4	10	4	12408	5393.3
849.0	2036.5	10	4	8867	8457.6
1031.0	1423.5	10	4	8883	5146.0
1048.4	1012.9	10	4	8885	6298.6
1074.3	1239.2	10	4	12772	5204.3
1111.5	1332.0	10	4	10688	13068.2
1134.7	1228.9	10	4	10724	5395.0
1176.5	1383.8	10	4	15396	5646.1
1191.5	531.7	10	4	13155	6688.7
1207.2	1426.3	10	4	8912	4151.1
1230.3	252.3	10	4	7832	6163.3
1271.1	1071.7	10	4	8929	4603.7
1340.6	458.4	10	4	8662	6983.5
1388.0	431.4	10	4	8947	12218.4
1499.2	409.6	10	4	15745	6311.7
1515.4	236.6	10	4	17078	5896.3
1535.5	444.0	10	4	14324	6545.9
1548.2	1292.3	10	4	14365	4851.7
1560.3	295.2	10	4	16797	9699.0
1578.5	1784.4	10	4	8999	11377.7
1582.5	1279.8	10	4	14524	4088.3
1594.9	1158.1	10	4	15941	6086.5
1705.6	1783.2	10	4	17162	5509.4
1743.7	1223.2	10	4	16027	3987.2
1250.4	1125.7	11	4	8304	9715.2
1507.0	454.3	11	4	15766	9885.5
1724.8	1198.2	11	4	16855	14380.2
322.0	488.2	11	4	10283	10739.4
362.0	1850.5	11	4	8523	10518.3
434.2	1728.2	11	4	11961	5584.7
444.0	1781.5	11	4	15095	8177.4
690.8	1598.6	11	4	15260	12457.5
1255.8	1088.5	11	4	11042	12019.5
1275.8	379.9	11	4	7852	11354.6
1525.5	1169.2	11	4	11245	10376.6
158.4	68.7	11	4	8499	15468.7
217.9	932.6	11	4	8785	13009.7
225.8	584.0	11	4	14949	11194.9
233.1	1801.6	11	4	16133	8131.7
320.2	1751.0	11	4	16156	6454.0
354.9	645.4	11	4	11783	10928.0
403.0	670.6	11	4	16178	8577.6
406.2	1798.2	11	4	15080	10369.6
432.3	1680.2	11	4	12005	4923.1
511.7	1621.7	11	4	17027	11018.8
523.8	1596.3	11	4	12172	8119.5
526.7	1778.8	11	4	8820	14966.8
574.2	1637.7	11	4	8218	7744.0
594.8	1644.5	11	4	15204	7001.0
614.8	1659.8	11	4	12284	9275.5
821.9	684.1	11	4	8861	8093.8
904.8	1621.2	11	4	15279	7212.1
917.2	1562.7	11	4	15283	8189.1
1030.1	1204.1	11	4	12627	9760.9
1061.8	1294.2	11	4	12671	14993.2
1086.8	1360.7	11	4	10600	12682.8
1092.3	1440.3	11	4	16644	7369.3
1110.4	1395.8	11	4	10674	6484.5
1152.3	1354.9	11	4	15371	5866.8
1155.1	1139.2	11	4	15380	4387.0
1157.6	1262.1	11	4	16664	14598.3
1170.8	1488.1	11	4	8900	22788.9
1188.2	1237.0	11	4	15410	7144.4
1198.9	1221.6	11	4	16303	6268.3
1213.1	1439.8	11	4	10928	6869.2
1214.3	527.2	11	4	8914	17743.8
1229.3	498.6	11	4	16698	7475.2
1247.7	1212.8	11	4	16356	10461.3
1254.1	1068.8	11	4	13435	5087.8
1255.4	1485.9	11	4	7848	6355.9
1277.5	1440.4	11	4	8651	12124.9
1282.0	1268.2	11	4	8652	4906.8
1286.9	1456.8	11	4	8653	8923.8
1353.3	415.2	11	4	15570	9665.2
1363.2	1350.8	11	4	8945	6360.4
1376.4	491.3	11	4	13774	8137.7
1376.9	1207.2	11	4	16411	11084.5
1392.7	89.6	11	4	8350	9820.2
1418.3	307.1	11	4	15642	5402.4
1424.0	375.1	11	4	15663	12243.6
1429.0	341.4	11	4	15635	8352.9
1433.2	329.8	11	4	15658	5607.8
1434.4	1140.5	11	4	8956	5766.8
1435.5	625.1	11	4	8367	8900.7
1450.0	427.8	11	4	14018	6871.4
1451.3	242.4	11	4	14047	6984.0
1462.1	366.7	11	4	14073	7603.1
1479.9	349.2	11	4	8964	5764.8
1479.9	1122.8	11	4	8379	6681.4
1499.1	1407.8	11	4	8975	12128.9
1505.5	250.2	11	4	15748	5704.2
1506.6	1177.9	11	4	15785	17273.3
1509.7	212.4	11	4	14217	4858.4
1510.3	1423.9	11	4	15768	9427.5
1524.3	1182.3	11	4	15811	6071.4
1524.5	1254.7	11	4	17151	7898.6
1525.9	344.9	11	4	14270	8123.5
1528.5	1273.8	11	4	14301	8297.9
1530.1	284.4	11	4	16453	12844.4
1551.0	341.0	11	4	14436	6553.4
1551.9	146.4	11	4	14418	10810.8
1557.3	263.2	11	4	14426	15546.2
1574.0	1377.7	11	4	14507	7937.0
1578.3	1173.2	11	4	8722	14740.4
1579.9	1385.8	11	4	9000	10314.1
1584.2	238.6	11	4	16832	5828.9
1593.0	109.6	11	4	16474	7257.2
1594.5	471.4	11	4	9003	14302.9
1600.4	1279.1	11	4	8423	12329.2
1604.2	242.5	11	4	16481	7929.5
1618.1	158.9	11	4	15969	7692.2
1630.7	371.8	11	4	14640	8236.6
1635.1	1277.3	11	4	14674	8782.6
1648.1	1273.0	11	4	8433	20736.4
1707.7	1832.8	11	4	9017	7877.8
1951.4	927.7	11	4	9029	6801.4
26.8	675.6	11	4	8478	7204.6
98.2	798.5	11	4	17088	11944.3
105.7	747.9	11	4	14927	6531.8
236.9	571.0	11	4	14953	5695.8
249.4	467.5	11	4	9051	7512.1
250.3	1758.8	11	4	11524	9564.0
276.7	1801.3	11	4	11553	9981.9
290.0	825.5	11	4	8791	9287.9
320.3	429.3	11	4	7600	9975.5
322.9	1694.0	11	4	11680	5944.7
340.7	1769.0	11	4	11728	6993.2
415.4	1752.6	11	4	11918	6608.6
419.0	1696.4	11	4	11929	10513.3
429.9	1795.7	11	4	15087	4141.7
439.3	1688.7	11	4	16895	5351.1
445.4	1762.4	11	4	8811	6301.7
446.0	1703.1	11	4	8532	6849.6
464.0	1651.0	11	4	15130	8694.8
483.8	1717.0	11	4	12116	11905.2
504.2	1717.5	11	4	17029	6892.3
520.8	1651.0	11	4	15149	18319.3
519.9	1725.6	11	4	12150	3857.7
534.1	1692.5	11	4	16588	7216.0
545.0	1734.2	11	4	8546	7298.9
546.3	1640.4	11	4	12212	3561.2
557.9	2005.4	11	4	8830	10617.0
578.2	1760.3	11	4	16212	7574.8
595.4	1637.1	11	4	15205	7185.7
604.8	1740.1	11	4	12263	10440.5
629.3	1693.0	11	4	12296	9440.0
634.3	1724.1	11	4	8841	7734.9
649.9	1556.8	11	4	12330	5274.9
650.9	1332.5	11	4	8566	8557.2
676.6	1683.6	11	4	16603	8985.3
748.7	675.3	11	4	8575	8569.1
816.8	181.2	11	4	8579	9459.6
880.4	1253.3	11	4	8249	5098.5
967.3	1393.3	11	4	8874	7611.5
1012.5	1503.5	11	4	10506	7337.3
1090.9	1317.8	11	4	10537	10227.2
1102.6	1406.9	11	4	15343	5246.5
1104.4	1978.4	11	4	8891	8058.9
1111.8	1183.6	11	4	15350	8322.4
1113.7	1322.4	11	4	8609	10609.4
1117.2	1364.3	11	4	10750	7641.3
1123.4	1414.8	11	4	12874	6733.5
1130.9	1166.0	11	4	10691	5833.5
1138.8	1101.2	11	4	15352	15163.6
1160.0	449.0	11	4	16289	12773.6
1161.5	1127.9	11	4	10826	7318.4
1164.4	531.9	11	4	13033	5501.5
1164.4	1397.2	11	4	13050	4937.5
1166.0	1156.2	11	4	16942	8330.0
1168.5	1522.5	11	4	13025	4673.4
1175.2	1109.2	11	4	8625	4111.7
1174.7	1363.0	11	4	17128	6820.6
1179.0	1522.3	11	4	10882	6912.4
1182.1	1391.6	11	4	8289	8034.2
1184.7	538.9	11	4	13097	5655.2
1193.1	462.3	11	4	13145	4553.2
1196.1	1261.2	11	4	13182	8632.7
1196.4	1475.6	11	4	13139	4500.9
1199.4	1157.7	11	4	13227	6643.3
1210.0	1282.0	11	4	8634	14591.0
1216.7	1371.4	11	4	16315	6821.7
1218.6	1231.8	11	4	16693	5829.5
1228.6	505.7	11	4	8636	5451.1
1244.9	1560.0	11	4	13409	9787.9
1245.3	466.9	11	4	16348	9248.8
1254.4	524.6	11	4	8646	5581.4
1254.4	1406.0	11	4	16361	12562.3
1260.3	1448.1	11	4	13419	6840.0
1260.5	1077.8	11	4	13436	5685.1
1269.7	445.6	11	4	8928	7897.0
1272.4	1130.3	11	4	16373	5035.4
1285.3	1507.0	11	4	13553	7502.8
1290.0	434.8	11	4	16713	5757.3
1300.7	425.1	11	4	15543	12979.9
1301.6	821.0	11	4	7863	10564.3
1307.8	1190.6	11	4	11096	8996.9
1307.3	1504.7	11	4	13650	4738.6
1317.0	1208.8	11	4	17140	5286.7
1359.7	1422.8	11	4	16404	8367.5
1377.1	500.9	11	4	15598	6520.0
1385.0	1035.9	11	4	15614	5967.5
1392.3	394.7	11	4	16732	6349.7
1406.9	181.0	11	4	8676	6953.4
1409.5	167.2	11	4	9182	8163.0
1429.6	1106.6	11	4	17074	6807.3
1429.3	369.0	11	4	15660	10986.1
1447.6	1135.1	11	4	14007	4450.3
1477.7	1214.3	11	4	14133	9549.7
1495.8	423.1	11	4	8971	4598.3
1497.1	204.2	11	4	17148	5473.9
1524.7	239.7	11	4	15800	11560.6
1535.0	1253.3	11	4	14371	7400.3
1540.0	1287.7	11	4	14317	8081.2
1539.7	226.6	11	4	14286	4544.5
1550.2	280.0	11	4	15853	15759.0
1564.1	1438.9	11	4	8995	6562.8
1565.2	1361.2	11	4	15876	7369.1
1580.8	1406.9	11	4	15894	10426.6
1581.6	251.0	11	4	15908	4373.7
1595.1	1392.7	11	4	14560	6925.1
1606.2	1292.1	11	4	9005	6019.5
1606.5	1335.3	11	4	16487	7939.7
1618.0	1258.9	11	4	14617	8151.3
1624.4	1268.6	11	4	14617	10023.4
1660.9	1633.5	11	4	9012	7379.5
1662.3	270.6	11	4	15998	5481.6
1718.9	1205.0	11	4	16855	8560.7
1855.1	1502.6	11	4	8755	9527.7
1941.0	1333.1	11	4	16866	16331.1
1977.5	1846.2	11	4	16868	9122.2
1432.4	1242.4	11	4	14027	13213.2
1092.4	1261.9	11	4	12719	5802.4
1202.1	1190.0	11	4	9150	14010.9
326.1	1772.5	11	4	11729	12037.3
449.5	1725.7	11	4	11962	8575.4
538.5	1756.5	11	4	12216	6791.5
1450.5	296.2	11	4	16760	7314.0
1508.9	430.5	11	4	16982	7794.0
1535.7	210.6	11	4	9409	9905.4
184.9	137.8	11	4	9043	9070.6
332.1	1751.0	11	4	11656	5861.8
342.5	1836.6	11	4	16545	7298.8
423.7	1652.2	11	4	12020	4858.7
608.0	1626.0	11	4	12280	13369.7
763.6	1214.0	11	4	9105	8117.6
830.0	1036.2	11	4	9108	7075.0
1121.0	1452.4	11	4	12864	12593.5
1156.8	495.2	11	4	9137	6348.7
1208.3	1219.2	11	4	9153	4810.8
1220.0	506.4	11	4	10958	3998.8
1337.1	1150.2	11	4	16395	3580.5
1548.0	1262.4	11	4	14372	13801.1
1553.0	1210.1	11	4	15845	5732.8
1557.0	288.2	11	4	8716	8120.1
1559.5	1341.8	11	4	15860	4611.7
1631.3	336.7	11	4	9225	8029.1
1660.9	1361.8	11	4	9011	4264.7
1902.1	803.3	11	4	9244	9825.3
374.8	1735.5	12	4	11846	9514.9
1065.8	1216.7	12	4	17108	11355.8
1083.7	1347.9	12	4	16925	13783.6
1212.8	431.4	12	4	15461	8456.3
1475.4	273.8	12	4	14110	13708.1
97.3	204.7	12	4	16876	9906.6
99.0	211.4	12	4	16876	10408.0
99.3	566.0	12	4	9040	10169.8
237.2	1774.9	12	4	11486	12795.2
282.1	589.9	12	4	11590	14130.9
312.7	1835.7	12	4	16877	19796.4
324.0	990.8	12	4	11689	6973.8
358.9	1837.3	12	4	8799	9807.3
372.8	1853.6	12	4	11802	6930.9
402.0	1817.6	12	4	16559	10785.7
455.5	1817.3	12	4	16570	8735.7
463.4	48.9	12	4	8535	6616.1
464.9	1782.2	12	4	12065	7575.2
509.8	1785.2	12	4	12165	6618.9
629.2	1748.7	12	4	15232	17840.2
653.4	1604.5	12	4	12348	19615.6
655.6	1612.2	12	4	8845	13925.7
746.6	1595.8	12	4	9103	6635.6
960.9	1568.1	12	4	12518	15669.4
1005.1	466.2	12	4	9325	9734.5
1017.8	1171.3	12	4	9120	14553.0
1058.0	1333.8	12	4	10525	7219.1
1112.9	1458.8	12	4	10635	7197.5
1133.1	1452.2	12	4	12927	9389.7
1144.0	1348.7	12	4	17231	10039.3
1155.6	1285.1	12	4	13008	11714.6
1156.9	1491.2	12	4	10816	7243.8
1164.8	518.8	12	4	13018	8581.4
1167.7	1330.2	12	4	15385	8195.3
1179.2	1240.3	12	4	15410	9603.2
1180.2	608.6	12	4	9142	11818.4
1207.4	1356.0	12	4	15458	8289.4
1211.0	539.9	12	4	8915	6178.7
1219.4	1112.8	12	4	13260	6281.5
1232.9	1173.8	12	4	15476	5659.4
1233.1	1269.1	12	4	11002	15217.3
1237.1	1159.7	12	4	8639	6438.5
1253.2	1457.2	12	4	15498	9640.7
1254.2	1209.1	12	4	16358	4957.6
1254.8	476.7	12	4	13417	8705.9
1266.1	1143.2	12	4	13505	5308.9
1327.3	2001.3	12	4	16725	8899.6
1333.9	1197.0	12	4	15560	3677.7
1340.6	1217.8	12	4	11136	9395.5
1342.7	438.4	12	4	15572	9733.2
1384.0	454.0	12	4	9181	8548.1
1407.3	223.8	12	4	16734	7438.7
1463.8	250.3	12	4	17143	6158.5
1473.5	205.8	12	4	14081	15159.8
1507.5	1375.1	12	4	14227	6144.6
1517.1	178.9	12	4	15793	7281.5
1539.8	1215.6	12	4	8986	12435.4
1542.3	276.5	12	4	15838	12081.6
1554.0	383.1	12	4	15833	8892.5
1586.8	201.3	12	4	14519	12084.3
1594.1	325.2	12	4	14564	8944.9
1596.0	1381.1	12	4	14561	7958.0
1599.2	1303.1	12	4	14567	10664.9
1620.8	1295.2	12	4	16850	4293.8
1631.0	1333.7	12	4	17239	11300.6
1666.8	1222.2	12	4	11360	14039.5
1744.9	1212.1	12	4	16858	5513.2
1750.4	616.4	12	4	8744	9476.9
1814.7	651.0	12	4	9019	6995.4
1841.2	1179.3	12	4	17164	10766.1
1914.5	1909.6	12	4	9245	9416.5
1919.2	1792.4	12	4	16864	15300.9
1993.8	27.3	12	4	16101	6874.9
335.6	1797.2	12	4	8795	6244.7
344.0	1821.6	12	4	15030	10561.1
347.5	1716.9	12	4	16547	5880.0
385.8	1715.8	12	4	16176	5140.0
423.2	1780.1	12	4	15088	4171.7
451.8	1636.8	12	4	12032	5900.2
476.4	1769.2	12	4	9076	4945.3
510.0	1741.1	12	4	9291	5290.2
533.2	1573.1	12	4	15154	6579.1
572.8	997.5	12	4	9088	6597.2
573.0	1628.0	12	4	15197	5065.2
580.7	1610.8	12	4	15202	5762.3
614.3	490.3	12	4	8839	6467.0
713.1	1602.1	12	4	9099	7068.5
739.3	1789.5	12	4	8852	7724.9
991.0	601.5	12	4	9118	5874.6
1001.3	1468.5	12	4	16617	6265.5
1023.6	1428.2	12	4	8883	4689.5
1039.2	1270.4	12	4	9121	6327.1
1044.5	1245.0	12	4	17104	5332.5
1067.0	465.3	12	4	9122	10218.4
1070.1	1335.6	12	4	12678	3657.9
1071.2	1235.8	12	4	16921	4615.5
1076.4	1284.4	12	4	12732	10272.4
1117.2	1294.0	12	4	12754	5207.6
1126.9	1332.4	12	4	12901	5971.5
1134.0	1196.4	12	4	15361	3614.7
1148.4	518.8	12	4	12997	8242.6
1148.1	1399.2	12	4	17190	6476.3
1164.3	1143.2	12	4	10860	6939.4
1168.6	1371.4	12	4	17126	6131.5
1169.8	540.8	12	4	13035	6795.7
1170.2	1425.9	12	4	8899	8680.6
1175.5	530.2	12	4	8901	4451.5
1187.1	1484.1	12	4	13140	5396.1
1197.4	451.8	12	4	13206	14382.9
1203.3	1188.3	12	4	9150	9852.0
1207.9	469.4	12	4	15471	4462.9
1208.0	1249.1	12	4	13287	11323.8
1214.2	529.4	12	4	8914	12237.6
1229.8	1410.5	12	4	9161	7914.4
1241.1	539.1	12	4	13366	8810.5
1241.9	1176.1	12	4	13388	5185.2
1242.9	1381.7	12	4	13363	5772.2
1254.7	1468.8	12	4	13449	7364.3
1292.5	442.0	12	4	17139	5024.3
1302.2	1166.4	12	4	8936	4999.1
1305.0	1153.3	12	4	9173	3417.7
1346.0	445.1	12	4	16400	6403.3
1405.5	1140.9	12	4	13867	3851.5
1417.0	357.4	12	4	13924	6131.2
1429.6	335.4	12	4	15658	5717.9
1433.0	278.7	12	4	16968	6769.2
1444.8	398.8	12	4	15685	6321.9
1450.7	1203.1	12	4	8959	7051.2
1471.1	1237.2	12	4	11220	5653.6
1474.5	184.6	12	4	9191	6449.5
1482.6	246.0	12	4	14143	6648.3
1483.4	365.1	12	4	14101	6653.2
1488.8	199.6	12	4	17149	6174.6
1500.4	365.0	12	4	9195	8371.6
1506.4	269.9	12	4	8976	5153.4
1519.2	215.4	12	4	14244	5345.8
1520.8	1221.6	12	4	11234	12074.6
1523.7	367.5	12	4	14230	5731.2
1540.4	253.4	12	4	14377	9270.3
1548.4	1218.7	12	4	16985	6069.6
1549.6	277.8	12	4	17153	9305.3
1553.7	297.7	12	4	16797	6405.1
1564.7	241.1	12	4	9214	4954.2
1570.7	168.9	12	4	14420	6438.0
1587.3	1194.1	12	4	14547	5095.2
1587.8	188.2	12	4	16839	13453.3
1596.7	1200.2	12	4	14548	17195.3
1604.9	1200.2	12	4	14596	8907.4
1630.3	866.6	12	4	9227	7440.8
1634.9	187.5	12	4	15984	6946.9
1636.6	1359.9	12	4	14666	5876.3
1637.7	1341.9	12	4	14647	7347.8
1653.2	1320.4	12	4	9010	5948.7
1694.2	1217.1	12	4	14733	7171.7
1151.8	1456.4	12	4	12937	12090.8
147.4	915.7	12	4	9261	11560.5
617.7	429.3	12	4	9297	12519.9
1142.5	1430.4	12	4	10705	4877.6
1148.5	1179.4	12	4	10789	15270.3
1410.5	80.1	12	4	9388	8785.6
1458.9	323.6	12	4	14058	7680.6
1509.4	297.2	12	4	14202	8965.9
18.8	785.0	12	4	9256	7893.1
350.9	1821.3	12	4	15042	8695.9
461.6	1762.2	12	4	10319	5791.8
1058.1	1209.7	12	4	9330	4965.3
1074.3	1391.8	12	4	9334	5946.4
1083.5	1006.4	12	4	9337	6934.6
1098.2	1336.1	12	4	10624	6822.4
1101.6	915.4	12	4	9340	9709.1
1109.4	1267.2	12	4	10651	6612.0
1116.0	1320.7	12	4	17182	8724.4
1157.1	1323.7	12	4	17187	4832.3
1172.7	471.0	12	4	9530	7909.6
1216.4	1255.4	12	4	13288	16706.2
1223.2	457.2	12	4	9370	6260.9
1300.0	1147.0	12	4	13567	7639.8
1476.2	1240.9	12	4	11220	4240.4
1488.0	346.1	12	4	9402	7343.7
1534.6	1176.3	12	4	15813	8036.2
1079.6	1224.4	13	4	10540	8352.6
332.5	1742.1	13	4	11656	7683.0
1131.0	1315.1	13	4	16651	14033.8
1452.1	341.1	13	4	17077	13559.0
1556.3	1270.8	13	4	14393	13704.3
100.2	1190.5	13	4	9039	6709.3
436.5	1805.6	13	4	9281	10350.7
455.3	152.0	13	4	9283	10784.0
503.6	1799.3	13	4	16576	6795.2
820.0	808.5	13	4	9311	7855.3
848.5	1378.1	13	4	8866	7790.7
957.9	1073.4	13	4	9320	9468.7
998.3	655.5	13	4	8593	5492.9
1027.8	1817.0	13	4	9326	8656.6
1049.2	403.2	13	4	9329	6214.4
1077.6	1887.0	13	4	9336	9523.9
1092.0	1249.3	13	4	12716	4991.8
1093.3	1431.5	13	4	9339	5662.9
1102.5	1467.7	13	4	17117	6532.4
1111.3	1260.2	13	4	10651	8967.4
1121.3	1191.4	13	4	9128	9102.5
1127.1	1323.6	13	4	17182	6406.9
1133.5	1415.3	13	4	12871	4879.7
1137.6	1367.4	13	4	12916	8057.8
1162.1	231.7	13	4	9138	8307.7
1163.1	1252.6	13	4	10769	10639.1
1185.7	1158.8	13	4	10889	6141.8
1192.4	518.7	13	4	13152	9468.8
1206.6	1381.6	13	4	9366	8564.7
1215.2	1139.1	13	4	9368	16095.0
1226.8	1183.8	13	4	15476	5850.0
1238.5	467.6	13	4	16332	8114.6
1248.4	502.2	13	4	13433	8986.6
1260.8	1094.5	13	4	16366	8476.4
1296.4	457.3	13	4	15526	7386.5
1317.8	996.3	13	4	11110	9975.0
1322.7	1422.4	13	4	13679	4772.4
1326.8	1230.1	13	4	9382	9605.6
1340.8	1394.3	13	4	8941	8446.8
1401.0	1128.2	13	4	13869	8652.4
1430.0	1887.2	13	4	9186	14285.9
1478.9	425.6	13	4	16771	10857.0
1486.4	261.8	13	4	15735	6314.5
1574.5	418.2	13	4	14475	9518.8
1576.7	1256.2	13	4	14516	16391.9
1601.6	163.4	13	4	15945	7352.0
1604.6	284.1	13	4	9220	6699.8
1615.3	1222.2	13	4	16847	8503.3
1712.4	57.5	13	4	9016	9835.1
1761.4	1766.4	13	4	9236	14207.4
1987.8	364.7	13	4	9599	15756.8
2022.4	878.2	13	4	9034	9323.9
98.8	1678.6	13	4	9258	7497.5
311.8	1825.8	13	4	16539	4302.1
328.4	1761.3	13	4	9057	4468.2
335.7	1835.2	13	4	16545	5497.9
390.8	1795.6	13	4	11893	4922.2
401.5	1724.9	13	4	11903	5448.9
401.4	1789.0	13	4	11894	10277.0
430.0	1772.3	13	4	16568	4669.1
440.2	1787.0	13	4	15097	5629.4
463.6	466.7	13	4	9074	6432.4
495.2	1753.4	13	4	10332	6629.8
563.7	1610.1	13	4	15192	4995.4
574.9	1691.0	13	4	8833	4228.8
682.7	1676.0	13	4	9096	8535.3
1044.0	1261.3	13	4	16919	5521.2
1074.3	1323.6	13	4	9333	4622.8
1076.1	1283.0	13	4	12732	9523.5
1090.2	1400.8	13	4	16262	6211.7
1120.6	1318.3	13	4	17182	5267.0
1122.4	1387.7	13	4	12875	6811.4
1168.5	1815.9	13	4	8622	14132.2
1182.8	1277.9	13	4	10895	9470.6
1188.3	1135.4	13	4	13130	4945.6
1191.1	1192.0	13	4	13136	6514.4
1202.5	1111.4	13	4	13171	7830.6
1214.0	474.6	13	4	15470	5531.2
1215.3	1252.2	13	4	13288	6790.6
1216.4	1480.0	13	4	13323	4482.5
1227.6	1230.4	13	4	16695	5851.7
1245.5	1169.0	13	4	13394	6624.7
1246.8	1148.3	13	4	9537	4652.3
1274.6	1260.5	13	4	11063	8601.1
1278.7	1376.8	13	4	16383	7726.5
1293.2	1260.1	13	4	9170	4415.8
1302.5	1937.0	13	4	9380	7864.5
1328.1	1192.8	13	4	9383	3376.6
1382.3	1166.3	13	4	15602	5121.3
1395.4	1139.1	13	4	13868	4693.7
1395.4	1154.0	13	4	17073	4348.0
1475.2	215.1	13	4	8963	5336.4
1486.1	1064.2	13	4	9401	5402.8
1490.9	392.6	13	4	8969	5960.4
1504.5	1234.2	13	4	8977	7274.7
1524.4	432.7	13	4	15788	6323.8
1530.5	187.9	13	4	14354	6586.3
1540.3	447.2	13	4	14325	7247.7
1558.8	1247.5	13	4	11288	10880.3
1571.4	1247.5	13	4	14473	6679.9
1605.6	1222.2	13	4	16846	7729.2
1622.5	270.9	13	4	9224	7836.1
1959.2	978.7	13	4	9429	6464.9
453.3	1645.4	13	4	12052	6671.3
553.5	1644.1	13	4	16202	7616.0
1283.8	1274.2	13	4	8933	6267.1
1406.3	352.2	13	4	9551	10599.5
1428.1	374.0	13	4	15664	12279.4
1643.1	588.9	13	4	9576	9739.5
1993.5	1160.9	13	4	9600	8695.7
357.8	1786.8	13	4	16164	5670.3
572.1	1410.4	13	4	17101	7815.3
847.6	464.7	13	4	9507	8506.8
1045.8	1688.6	13	4	9521	5021.2
1138.8	1465.8	13	4	12938	4604.1
1275.3	1320.6	13	4	9545	8882.5
1317.6	886.1	13	4	9546	5891.2
1429.3	1751.6	13	4	9185	7894.2
1490.5	250.6	13	4	15750	4947.3
1509.5	263.5	13	4	15783	6037.8
1509.3	1116.5	13	4	9562	6186.0
1513.6	257.1	13	4	15783	6043.4
1523.8	236.8	13	4	17078	6161.8
1550.3	1238.7	13	4	9568	9367.1
473.7	1777.0	14	4	12114	16376.1
618.8	417.5	14	4	9297	14502.6
674.2	1593.1	14	4	17102	11481.3
738.4	190.9	14	4	9494	21536.1
306.1	1817.9	14	4	9055	6193.5
314.9	1608.1	14	4	9452	7728.7
337.2	1799.5	14	4	8795	7370.4
364.2	1727.6	14	4	11820	6802.0
393.5	1712.4	14	4	16890	3769.9
452.3	1757.3	14	4	10320	6714.0
476.3	1735.6	14	4	12088	4794.7
506.8	1615.0	14	4	17028	21408.6
1079.1	1356.4	14	4	10599	4679.0
1086.4	1306.2	14	4	12751	11145.4
1098.4	1315.2	14	4	17225	4988.2
1103.5	1428.4	14	4	9339	5948.8
1114.2	1316.6	14	4	17182	5238.0
1118.9	1162.9	14	4	10685	7577.4
1124.5	1371.8	14	4	9129	5006.9
1139.3	1200.9	14	4	9529	4418.1
1144.1	289.1	14	4	9347	10766.5
1150.2	1410.4	14	4	16658	10873.1
1190.8	1281.8	14	4	10897	8946.1
1204.8	1187.1	14	4	9150	4977.5
1238.9	462.4	14	4	16349	8348.3
1442.0	1682.6	14	4	9556	8726.6
1459.3	1229.3	14	4	9394	10016.8
1491.6	289.7	14	4	16434	8962.4
1833.6	1172.4	14	4	17164	6453.4
1846.4	304.8	14	4	9422	10658.4
1978.9	989.6	14	4	9250	9625.0
302.7	131.3	14	4	9450	5896.5
360.9	1715.5	14	4	11819	5463.1
410.4	1695.1	14	4	11930	8834.7
486.6	1732.9	14	4	9077	5221.2
515.0	1723.9	14	4	12150	5276.3
611.9	1737.4	14	4	12264	7141.0
768.1	1674.9	14	4	9500	7535.8
1035.5	1293.2	14	4	9520	5164.5
1065.6	1287.8	14	4	12673	6569.2
1071.9	1185.9	14	4	10573	5068.0
1113.5	1207.7	14	4	12829	5614.5
1149.2	1181.6	14	4	10789	7164.9
1186.4	1302.6	14	4	13068	6207.3
1214.0	1137.9	14	4	9368	18871.9
1249.4	1226.2	14	4	9164	8176.4
1375.1	1152.2	14	4	15604	4526.4
1428.7	375.5	14	4	15664	8058.1
1455.6	319.7	14	4	14059	8024.0
1489.0	347.6	14	4	9402	8504.8
1489.0	386.0	14	4	14122	5041.0
1493.7	375.9	14	4	14148	10601.8
1500.9	179.1	14	4	14197	11371.8
1513.7	1269.6	14	4	11243	6149.6
1545.1	259.2	14	4	14378	5744.0
1568.1	997.5	14	4	17200	14446.7
1640.8	1307.6	14	4	9577	7160.1
1739.6	599.8	14	4	9585	10016.9
2031.2	770.4	14	4	16872	6084.3
2030.5	1709.3	14	4	9601	7271.1
109.2	478.3	14	4	9608	9537.2
468.5	1709.1	14	4	12081	12415.7
497.6	799.2	14	4	9631	8327.1
594.0	79.6	14	4	9480	7691.3
848.1	1452.8	14	4	9654	11466.5
1129.2	396.8	14	4	9670	12719.0
1404.3	1706.7	14	4	9685	9693.7
1643.0	1920.0	14	4	9705	9029.2
1748.0	1623.6	14	4	9709	10751.1
1786.7	738.3	14	4	9711	8728.2
203.9	1078.1	14	4	9613	6843.9
409.0	1780.0	14	4	11938	5857.7
836.9	555.8	14	4	9651	6533.4
1083.2	1275.6	14	4	10558	4159.4
1105.3	1204.2	14	4	12818	4850.1
1163.9	1378.5	14	4	9677	7109.0
1261.4	1219.4	14	4	16359	6532.1
1474.5	1715.3	14	4	9691	10537.4
1894.1	758.1	14	4	9717	17877.6
1143.0	1478.6	15	4	12939	12713.1
1198.1	1281.0	15	4	10899	10374.5
1480.3	276.6	15	4	14111	11844.1
1602.9	237.1	15	4	16482	8623.3
412.2	286.1	15	4	9626	13922.8
421.8	1697.3	15	4	12012	5001.5
629.4	193.0	15	4	9483	12497.6
730.9	976.0	15	4	9492	13830.3
1051.5	1293.3	15	4	9664	6520.5
1066.5	1341.8	15	4	12679	7873.6
1078.9	1344.1	15	4	16925	4612.1
1115.8	1399.1	15	4	10675	5233.2
1140.9	1191.5	15	4	9671	9345.3
1171.8	1358.6	15	4	17129	18966.4
1264.2	1239.1	15	4	13446	4961.0
1338.1	1176.7	15	4	16398	6785.4
1519.9	227.6	15	4	14294	8866.2
1755.1	1623.6	15	4	9709	12311.1
367.7	597.5	15	4	9620	6985.6
373.7	1748.2	15	4	11837	6983.1
446.3	1303.2	15	4	9466	8170.1
467.3	1761.1	15	4	10322	4662.7
497.3	1572.3	15	4	17175	6650.8
508.8	1616.6	15	4	17028	21744.4
509.0	1644.4	15	4	16581	7098.2
531.5	1663.9	15	4	12193	7047.5
680.1	1750.9	15	4	12393	8133.9
713.5	1636.5	15	4	9491	6670.1
738.8	1636.8	15	4	9495	4713.8
975.4	483.3	15	4	9659	10150.0
1051.0	1241.3	15	4	17105	4791.5
1083.1	1221.7	15	4	10541	5030.2
1128.1	1308.3	15	4	16651	3988.4
1130.8	1393.3	15	4	12918	5270.5
1134.6	1369.6	15	4	12916	6374.7
1141.8	1397.7	15	4	17191	5902.6
1152.1	1391.0	15	4	10779	5074.5
1155.5	1356.6	15	4	15373	9825.1
1198.6	1430.0	15	4	17130	5038.7
1222.9	432.2	15	4	16325	5022.2
1256.6	1240.8	15	4	9541	4450.1
1258.0	1142.9	15	4	11031	3788.7
1266.1	1267.5	15	4	9544	6496.8
1332.3	468.0	15	4	9683	6025.5
1374.0	1656.2	15	4	9684	7510.1
1462.8	1384.1	15	4	9689	7707.3
1496.0	209.4	15	4	15758	8700.8
1505.2	1114.6	15	4	9562	6415.2
1519.7	182.6	15	4	9566	7683.5
1569.1	1255.3	15	4	14517	4662.8
1594.7	1218.6	15	4	9575	8924.6
1621.4	1335.7	15	4	14632	6755.2
1755.8	646.7	15	4	9710	5609.2
1864.9	1155.0	15	4	9592	8984.3
1999.7	507.7	15	4	9722	6018.8
413.5	906.2	15	4	9745	8782.3
1361.9	1079.2	15	4	15579	9785.2
175.9	1190.6	15	4	9734	7070.4
349.9	470.1	15	4	9741	8944.0
654.6	1146.2	15	4	9755	6099.4
722.6	849.6	15	4	9760	9952.8
1063.7	1356.9	15	4	9776	4713.8
1082.2	1194.6	15	4	10574	7138.4
1411.9	1086.6	15	4	9799	4733.7
1412.2	1528.0	15	4	9798	6488.9
1685.8	743.7	15	4	9231	6630.5
1764.6	645.5	15	4	9710	6442.4
252.6	654.1	16	4	11503	16240.9
138.7	363.4	16	4	9730	10167.9
433.8	1710.2	16	4	11977	8340.8
1085.4	1264.1	16	4	10557	11295.8
1085.6	1291.8	16	4	12760	9605.6
1087.2	1304.2	16	4	12761	7058.2
1120.7	1200.7	16	4	15365	5123.1
1148.6	1378.2	16	4	10781	7173.4
1514.1	1193.8	16	4	17198	8557.0
1781.0	601.4	16	4	9917	11071.8
1982.3	1479.8	16	4	9829	6946.9
96.3	473.3	16	4	9727	6043.3
350.9	470.6	16	4	9741	11298.6
402.3	1769.5	16	4	15071	7003.4
405.3	1717.7	16	4	11975	5102.6
495.9	1675.4	16	4	9630	7308.3
538.8	1702.5	16	4	17176	8089.6
720.0	1639.5	16	4	9491	5682.7
965.9	1853.8	16	4	9772	8947.3
1066.6	1269.9	16	4	12683	4445.9
1090.7	1220.5	16	4	12780	6487.7
1095.7	1306.4	16	4	12759	5806.4
1095.7	1323.1	16	4	17115	7251.6
1112.0	1273.7	16	4	12809	4174.3
1127.1	1268.7	16	4	12890	5730.2
1143.4	1424.4	16	4	10708	4843.3
1207.4	1246.6	16	4	13289	9080.8
1286.3	682.7	16	4	9788	5908.4
1679.8	53.1	16	4	9809	8253.6
130.6	365.1	16	4	9836	8842.7
382.1	1746.5	16	4	10308	11762.6
192.7	803.4	16	4	9839	12771.2
346.1	825.0	16	4	9740	6538.3
1702.3	1000.0	16	4	9912	5804.1
1747.3	1099.0	16	4	9915	5127.2
599.2	1431.5	17	4	9753	15165.1
1055.0	1390.1	17	4	9665	13086.5
1121.5	1331.7	17	4	12902	7764.2
1829.4	865.9	17	4	9820	8413.4
247.5	1081.4	17	4	9842	14407.8
306.4	2036.6	17	4	9846	9488.9
368.5	1722.9	17	4	11847	5721.4
570.2	1157.9	17	4	9752	8975.5
1156.0	1240.4	17	4	9887	14420.8
1192.6	1504.5	17	4	9786	7192.5
1260.7	534.5	17	4	9891	8398.4
1638.9	1162.2	17	4	9911	6799.3
1717.2	274.7	17	4	9913	9271.4
1779.3	1250.7	17	4	17257	11536.7
1799.4	1613.0	17	4	9919	10568.7
443.1	585.1	17	4	9629	7548.7
461.1	1695.8	17	4	17022	8752.9
632.7	1533.7	17	4	9857	5644.3
889.0	914.2	17	4	9870	6067.8
1079.0	1270.5	17	4	10557	5636.9
1087.7	1314.8	17	4	17246	4507.6
1893.3	1004.7	17	4	9823	6991.1
2007.8	1337.9	17	4	10020	6824.9
134.2	957.5	17	4	9932	10553.0
804.7	1837.8	17	4	9959	10922.4
890.9	1411.5	17	4	9964	7938.7
996.6	578.6	17	4	9970	7487.2
546.2	1332.7	17	4	9949	7830.7
884.7	1466.6	17	4	9962	15681.4
1122.5	1211.3	17	4	9975	6268.2
1638.1	898.0	17	4	10002	7651.7
1703.4	992.8	17	4	9912	4148.2
1989.2	1525.4	17	4	10018	6245.2
467.5	1694.5	18	4	17022	8562.7
734.3	824.9	18	4	10049	8378.8
774.9	1725.3	18	4	9862	5571.7
955.3	554.0	18	4	9968	7248.6
1795.5	1944.5	18	4	9818	7024.9
1954.1	1818.9	18	4	9923	9476.9
885.8	1466.9	18	4	9962	15376.1
1090.3	1323.1	18	4	10538	5816.7
1095.9	1259.5	18	4	12723	6126.8
1146.4	1409.5	18	4	15359	6363.3
1260.7	604.0	18	4	9889	14109.9
1688.5	1951.1	18	4	9583	5994.9
1993.1	1193.6	18	4	10019	6150.9
1123.6	1839.3	18	4	10064	8073.5
1594.5	101.0	18	4	10085	8349.1
1708.2	645.1	18	4	10088	12012.3
604.9	1562.8	19	4	10043	9695.3
869.3	1377.2	19	4	9868	9810.8
1080.7	1247.4	19	4	12724	11200.2
1338.5	1450.9	19	4	10075	7706.9
1415.4	1106.8	19	4	9904	8709.9
1578.8	118.1	19	4	10084	8716.6
1845.2	1521.7	19	4	10011	6547.1
853.4	1589.8	19	4	10055	6369.6
1092.1	1284.0	19	4	12764	4614.6
1134.5	1218.7	19	4	17248	6123.9
1208.8	1482.6	19	4	10068	11665.2
1308.7	961.0	19	4	9893	6937.4
1570.2	1447.2	19	4	10218	8146.9
1610.3	174.9	19	4	10162	11146.9
462.9	1697.1	19	4	17023	8391.0
835.5	753.1	19	4	10130	7180.3
1495.8	1024.6	19	4	10158	7392.8
84.4	909.4	20	4	10101	7240.9
446.4	2030.4	20	4	10117	7430.5
941.1	1353.3	20	4	10136	12197.8
947.3	583.8	20	4	10137	6840.0
558.8	1226.9	20	4	10121	4397.2
603.2	1738.8	20	4	10122	6450.6
1891.0	1021.5	20	4	10093	5974.9
1051.1	1111.1	20	4	10204	11498.8
423.5	935.3	20	4	10190	7046.7
574.6	990.4	21	4	10193	16637.5
1081.3	1821.8	21	4	10142	11176.1
1660.5	1550.6	21	4	10220	6433.7
1855.5	1593.6	21	4	10226	8260.2
189.8	1769.1	21	4	10178	6327.6
527.7	621.5	21	4	10191	8657.4
608.9	1623.1	21	4	10123	4933.0
707.7	670.6	21	4	10198	8330.8
725.0	959.3	21	4	10048	14122.6
921.0	1760.1	21	4	10134	6456.3
773.5	1368.4	5	5	31	10507.9
1266.7	916.3	5	5	68	6501.1
487.7	1148.7	5	5	491	10265.8
505.3	588.8	5	5	17375	10015.7
836.7	1107.0	5	5	956	11146.7
929.1	989.4	5	5	1120	8276.8
1106.8	826.5	5	5	1382	10235.6
1151.8	858.9	5	5	1445	8453.6
1176.0	1043.4	5	5	1495	15811.4
1250.1	1166.7	5	5	12193	17411.8
1288.7	1279.2	5	5	17999	10580.4
1359.6	1140.0	5	5	18208	9552.3
1367.8	513.2	5	5	1859	18264.5
236.0	1085.7	5	5	17068	13030.7
393.7	998.8	5	5	378	13018.4
395.8	1518.3	5	5	379	14026.8
407.6	949.7	5	5	17251	7952.6
431.1	874.0	5	5	4428	9544.9
470.3	1265.2	5	5	17320	13176.0
481.1	1239.5	5	5	472	6382.7
563.0	1546.9	5	5	625	5752.9
596.1	646.8	5	5	669	8617.1
597.0	822.0	5	5	667	11552.0
603.6	521.4	5	5	680	10071.4
633.8	1732.3	5	5	17542	9624.8
767.0	1628.9	5	5	880	6908.1
770.7	761.1	5	5	17608	9757.6
851.8	1288.1	5	5	985	12834.3
899.4	1335.9	5	5	1067	7144.7
961.0	936.7	5	5	1173	11560.0
971.9	985.3	5	5	1192	19801.1
977.0	769.9	5	5	1195	4889.8
981.2	911.6	5	5	1213	7634.7
994.4	740.6	5	5	1231	7763.6
1013.6	1889.6	5	5	1248	10552.3
1060.0	817.3	5	5	6873	12173.3
1086.6	132.4	5	5	1339	6341.3
1086.4	964.4	5	5	1349	12489.1
1113.7	837.2	5	5	1394	13065.0
1140.9	890.8	5	5	16921	17090.7
1141.0	993.3	5	5	1434	9431.8
1168.0	982.9	5	5	1477	9693.6
1175.4	1015.4	5	5	1486	8175.5
1189.5	890.4	5	5	21076	6385.5
1202.7	839.9	5	5	1540	5551.2
1225.9	1712.1	5	5	1584	3846.1
1339.5	1039.7	5	5	1798	3620.5
1343.0	711.8	5	5	1791	11530.0
1343.7	1259.8	5	5	18161	6719.4
1454.0	1120.8	5	5	18371	10466.4
1469.1	1371.3	5	5	2026	6324.0
1585.2	586.1	5	5	2154	10487.7
1731.9	1395.3	5	5	2301	3887.2
376.3	912.9	6	5	343	16480.1
376.3	636.6	6	5	17194	16721.7
427.9	1262.5	6	5	406	20830.3
519.9	929.1	6	5	547	18906.2
530.0	1289.8	6	5	551	21708.1
637.4	615.2	6	5	725	28285.6
945.5	701.1	6	5	1159	21376.4
1155.8	896.3	6	5	17788	19634.3
1162.0	1316.3	6	5	1467	14982.9
1343.2	1226.9	6	5	18136	14249.9
103.8	1705.0	6	5	2758	5955.8
133.6	1742.4	6	5	129	17237.8
185.0	1688.1	6	5	17027	10762.1
222.3	1021.2	6	5	17063	13785.0
223.8	1108.0	6	5	181	8977.6
261.8	1734.4	6	5	208	11915.5
265.6	997.3	6	5	215	13471.8
269.0	892.8	6	5	217	11418.2
281.1	536.1	6	5	229	9146.3
291.0	867.3	6	5	3633	15328.3
298.0	992.3	6	5	246	15160.4
306.1	1412.9	6	5	247	14743.5
306.2	1068.6	6	5	253	8287.0
316.0	1290.0	6	5	275	24391.6
315.0	1302.0	6	5	265	14540.2
318.3	962.7	6	5	276	11000.0
334.7	921.2	6	5	3895	13463.5
343.5	580.7	6	5	295	17661.8
345.1	733.3	6	5	17139	6878.4
348.4	1723.7	6	5	308	9114.8
351.4	1691.2	6	5	313	13257.9
360.5	1250.5	6	5	17172	13130.3
362.0	1149.5	6	5	319	14069.4
364.9	1009.4	6	5	330	6499.5
366.6	1292.8	6	5	337	28935.1
372.8	663.4	6	5	17182	7653.2
388.6	983.9	6	5	17219	15068.6
406.5	744.5	6	5	388	17501.3
412.0	757.4	6	5	17242	12457.6
414.8	673.6	6	5	17254	12799.8
432.1	701.0	6	5	408	9368.1
438.1	716.3	6	5	17288	12669.4
438.9	927.9	6	5	17287	14904.8
441.1	402.9	6	5	421	15966.0
456.2	955.6	6	5	440	7394.1
462.7	938.2	6	5	453	14974.1
468.0	887.8	6	5	458	34339.6
478.3	1248.7	6	5	472	11920.7
492.2	1293.0	6	5	498	24824.0
493.2	656.8	6	5	503	10342.4
503.4	1140.2	6	5	10	8102.0
504.1	930.8	6	5	511	10056.4
504.4	1436.8	6	5	517	13812.7
506.5	923.2	6	5	20699	14484.2
508.6	1421.8	6	5	522	14204.7
509.7	1162.3	6	5	519	6568.7
515.7	1198.4	6	5	538	8549.3
515.9	1490.9	6	5	534	12276.6
517.7	1482.6	6	5	539	8677.0
520.6	894.9	6	5	546	14076.5
521.1	507.5	6	5	17395	18992.7
525.9	584.6	6	5	17401	10015.2
528.2	840.0	6	5	545	11716.8
533.9	1510.0	6	5	17423	13712.6
556.3	518.3	6	5	17469	10289.7
560.7	1610.5	6	5	619	11116.6
560.4	507.7	6	5	17468	6947.4
563.6	594.4	6	5	17477	12710.3
565.9	1623.6	6	5	19547	12069.7
567.4	1452.3	6	5	628	10157.6
567.9	1214.1	6	5	638	23220.4
572.8	592.8	6	5	5069	9434.6
576.6	883.6	6	5	648	13740.3
581.8	1448.5	6	5	649	15469.1
589.1	1142.3	6	5	660	11697.3
591.4	1636.6	6	5	17515	13967.3
594.1	963.8	6	5	671	10072.2
605.7	596.7	6	5	687	8618.0
608.1	1099.9	6	5	696	7598.8
609.3	1139.5	6	5	693	12766.2
613.4	859.0	6	5	5308	11191.6
621.3	970.5	6	5	709	14493.1
623.1	1733.4	6	5	17532	6848.6
626.9	1227.0	6	5	716	5243.7
630.6	1695.5	6	5	720	8467.3
633.7	1510.7	6	5	727	11154.6
634.7	381.7	6	5	5405	10395.1
635.1	1676.5	6	5	19639	7880.6
635.8	1108.0	6	5	728	12577.7
639.5	817.9	6	5	11509	3729.0
650.2	962.6	6	5	759	9122.1
653.6	804.0	6	5	749	10868.8
656.3	1530.7	6	5	761	18045.0
659.1	1261.5	6	5	760	14523.6
671.4	1623.1	6	5	17594	11368.6
680.0	1438.7	6	5	22	10688.2
688.7	1066.0	6	5	818	18493.1
712.7	1708.9	6	5	842	7766.7
716.1	1042.7	6	5	846	15440.9
718.9	662.3	6	5	848	13280.3
720.2	828.1	6	5	844	7927.5
729.4	1812.9	6	5	851	9894.3
752.7	1048.1	6	5	864	13277.5
767.2	1344.3	6	5	879	10060.0
798.3	1063.1	6	5	907	15908.4
816.4	804.7	6	5	929	15163.9
823.4	422.1	6	5	939	8120.1
828.7	1094.4	6	5	945	3777.4
831.7	703.1	6	5	948	8156.3
843.7	1258.1	6	5	970	9576.4
846.7	1242.8	6	5	969	8282.3
846.4	1338.7	6	5	973	16180.7
850.5	1094.3	6	5	974	3688.0
852.0	642.3	6	5	6152	14608.3
861.3	1098.2	6	5	995	7360.0
877.3	748.7	6	5	1030	13068.9
908.0	1227.1	6	5	17650	15911.2
912.2	1923.3	6	5	1081	12025.8
917.9	998.3	6	5	1093	8919.4
920.0	1381.0	6	5	1097	8960.1
922.6	683.5	6	5	1115	12176.1
933.4	744.7	6	5	1136	16709.4
934.7	615.7	6	5	1132	11252.9
946.1	694.9	6	5	1159	10718.4
952.1	188.1	6	5	1164	7093.5
953.2	1793.0	6	5	1170	12328.0
957.9	1350.9	6	5	1179	16678.7
961.9	956.8	6	5	1182	11182.7
962.8	1551.4	6	5	1188	14096.2
966.2	1880.0	6	5	1194	11507.0
971.0	901.3	6	5	1189	8651.0
976.7	1206.9	6	5	1207	10129.3
976.9	1555.1	6	5	1208	7377.2
981.1	915.9	6	5	1213	18413.3
980.8	1860.0	6	5	1209	19702.9
985.8	1222.2	6	5	1222	9568.1
997.2	773.2	6	5	11928	8740.6
1009.6	1877.4	6	5	6680	13737.0
1014.2	1029.9	6	5	1250	10806.1
1019.8	1006.7	6	5	17673	5866.2
1028.3	956.6	6	5	1270	13026.8
1030.4	1046.6	6	5	6782	23844.4
1035.0	890.5	6	5	1275	8768.5
1038.0	1109.8	6	5	50	15622.6
1038.9	1073.7	6	5	1280	17440.3
1040.9	1228.7	6	5	1285	10139.9
1046.0	1061.7	6	5	1288	11551.3
1048.3	1297.3	6	5	1290	11634.4
1049.1	1002.3	6	5	1297	14346.4
1050.1	1230.8	6	5	1300	7572.2
1052.0	1258.0	6	5	1304	14730.2
1053.3	1238.5	6	5	1302	14896.1
1069.4	1135.3	6	5	1325	11955.6
1079.5	1334.9	6	5	1340	17382.3
1084.5	903.4	6	5	1344	19815.4
1085.9	953.4	6	5	1346	7977.3
1091.3	609.9	6	5	1354	12087.1
1091.5	1137.5	6	5	1357	11502.4
1101.0	904.3	6	5	1374	12729.2
1102.1	1506.4	6	5	1380	13953.9
1112.8	990.7	6	5	1397	12612.9
1113.1	1593.5	6	5	1395	14634.6
1114.7	939.1	6	5	1396	12843.1
1120.5	947.2	6	5	1402	17975.9
1124.0	886.7	6	5	1401	9460.2
1126.4	870.1	6	5	1413	7312.9
1136.2	939.2	6	5	19790	12509.9
1137.2	1015.9	6	5	12046	9921.7
1137.6	1035.4	6	5	1427	8756.0
1140.4	1046.7	6	5	1425	7145.6
1143.5	901.7	6	5	1437	19025.6
1145.2	921.5	6	5	17773	10220.4
1150.3	1050.5	6	5	1443	12419.6
1153.5	403.4	6	5	1451	10838.1
1158.4	849.5	6	5	1458	9092.5
1159.9	942.2	6	5	1466	10973.7
1163.6	642.3	6	5	17791	12250.4
1179.8	516.6	6	5	1502	10699.7
1197.4	582.3	6	5	1526	11248.9
1198.8	1048.2	6	5	7275	9176.7
1201.3	867.0	6	5	1544	4363.7
1203.4	850.5	6	5	1528	14800.4
1210.9	737.9	6	5	1560	12849.3
1210.6	817.8	6	5	17896	12618.4
1215.8	1219.6	6	5	1568	16094.2
1217.4	589.7	6	5	1557	10188.3
1218.2	1031.4	6	5	19870	19994.0
1221.9	1055.0	6	5	1579	29827.4
1224.0	616.6	6	5	17918	11442.1
1229.7	865.4	6	5	7326	7170.4
1235.6	1514.0	6	5	1606	8445.9
1237.1	844.7	6	5	1604	16193.4
1239.0	1449.9	6	5	7468	12881.3
1241.4	1227.3	6	5	17939	14856.6
1243.1	621.1	6	5	17933	11282.6
1247.1	1220.3	6	5	17939	26221.2
1247.6	1239.6	6	5	1637	8706.7
1250.6	1108.7	6	5	1636	5300.2
1251.6	1177.8	6	5	17955	7468.0
1254.9	1281.3	6	5	1634	9710.1
1262.5	1837.5	6	5	1648	8440.8
1265.3	553.4	6	5	17973	16861.1
1272.0	454.3	6	5	1658	9718.0
1279.4	1213.7	6	5	1673	10271.1
1283.8	1135.5	6	5	1686	19382.4
1284.9	1029.2	6	5	1677	9337.6
1286.0	1219.3	6	5	18007	18644.7
1287.6	1145.5	6	5	1679	13655.0
1286.9	1164.1	6	5	18005	7336.8
1288.4	1296.8	6	5	18009	9140.9
1289.7	1174.7	6	5	1701	5995.6
1300.8	1226.8	6	5	18054	7476.5
1308.2	1489.3	6	5	1716	9725.3
1308.9	1876.9	6	5	1728	11806.3
1315.7	1152.0	6	5	18066	12195.4
1327.9	585.7	6	5	1758	14742.6
1328.1	1304.0	6	5	18132	10436.9
1332.4	1656.8	6	5	1780	5558.9
1343.4	955.0	6	5	18163	14270.5
1345.1	1203.8	6	5	1810	14662.4
1350.2	1985.4	6	5	1820	10840.5
1356.2	393.7	6	5	1838	13574.7
1357.2	1855.1	6	5	1845	12884.5
1358.1	1159.1	6	5	18212	8056.7
1364.0	1014.4	6	5	1861	13292.4
1363.7	1270.0	6	5	18229	11339.5
1365.9	175.7	6	5	1856	7339.7
1372.5	1163.0	6	5	1874	17042.3
1372.7	1528.0	6	5	1871	8537.9
1378.0	1149.2	6	5	18259	24324.0
1378.2	1120.1	6	5	18254	5849.1
1388.1	1013.7	6	5	1893	7830.0
1390.3	1215.2	6	5	1895	6328.4
1391.8	1203.2	6	5	18277	13715.4
1392.8	1667.4	6	5	1907	9396.3
1396.1	1173.7	6	5	18271	7837.2
1402.0	1459.7	6	5	1916	21483.7
1406.0	1337.6	6	5	1924	14767.8
1409.1	1222.3	6	5	18314	10255.2
1414.9	1034.0	6	5	18318	9350.6
1425.9	1728.2	6	5	1946	4612.6
1429.0	590.2	6	5	1959	11407.3
1429.7	1139.9	6	5	1967	14206.7
1432.1	1074.4	6	5	1966	15400.6
1435.5	1116.0	6	5	1970	11745.6
1435.4	1686.2	6	5	18347	28309.3
1436.5	1235.0	6	5	1954	10953.8
1436.9	1201.7	6	5	18351	11035.1
1436.4	1383.6	6	5	18350	17026.0
1438.1	731.9	6	5	1979	17409.5
1440.0	448.9	6	5	1982	8481.6
1446.0	1353.0	6	5	1990	15806.3
1446.8	1173.8	6	5	18361	18296.7
1448.4	1111.8	6	5	1997	8226.7
1462.2	1553.1	6	5	18381	16045.5
1473.0	1136.4	6	5	2031	15924.7
1477.8	1125.9	6	5	2041	10647.8
1485.0	1132.2	6	5	2053	15456.1
1490.6	850.3	6	5	2057	11249.4
1503.4	1147.6	6	5	2071	14733.2
1508.9	1391.0	6	5	2083	9507.3
1523.4	1150.3	6	5	2098	12231.3
1526.3	1204.5	6	5	2099	13140.5
1536.3	1213.7	6	5	2105	15936.0
1573.7	1226.9	6	5	18439	16172.7
1598.1	616.3	6	5	2161	25328.5
1602.1	335.0	6	5	2172	8868.1
1601.8	1215.3	6	5	2169	17450.1
1620.0	1235.1	6	5	18495	18255.9
1620.3	1450.9	6	5	2192	11163.0
1634.3	1242.6	6	5	18514	14209.3
1636.6	1644.9	6	5	2210	16222.4
1647.3	1222.0	6	5	2222	8377.0
1649.2	328.0	6	5	2232	7396.4
1662.3	1291.9	6	5	2238	15782.9
1669.9	1298.9	6	5	18569	5508.4
1673.2	1096.4	6	5	2249	15733.2
1673.5	1135.4	6	5	2250	6695.3
1695.3	1276.4	6	5	8962	9954.6
1707.4	1387.1	6	5	2275	6747.9
1721.2	804.1	6	5	2278	9167.4
1722.0	813.3	6	5	2285	18120.2
1726.6	1328.6	6	5	2287	9867.0
1726.6	1338.8	6	5	2290	13298.8
1732.4	1310.8	6	5	18635	12894.9
1739.1	835.7	6	5	21239	12766.9
1739.7	1357.7	6	5	9098	17701.5
1742.8	1337.3	6	5	20221	13651.7
1751.5	1104.0	6	5	2311	11261.9
1767.6	1118.8	6	5	2330	15558.8
1782.9	1054.1	6	5	2339	20583.9
1784.9	1862.9	6	5	2343	15188.8
1799.0	1306.1	6	5	2350	7980.2
1808.9	1104.8	6	5	2353	21222.7
1823.8	1304.5	6	5	18717	12131.3
1930.6	1326.0	6	5	20952	15532.4
1932.5	1445.7	6	5	18822	13503.7
2011.7	1355.8	6	5	20546	19924.3
23.3	1425.0	6	5	84	7838.6
45.5	924.3	6	5	89	3505.0
67.6	1500.0	6	5	97	9401.5
84.5	1465.9	6	5	104	6873.1
93.4	239.2	6	5	16946	8431.8
97.3	1162.8	6	5	112	23611.3
110.1	1709.3	6	5	122	7547.9
143.0	1734.0	6	5	134	8100.9
158.0	1095.4	6	5	18995	8899.9
163.7	1310.7	6	5	144	11719.4
165.5	1119.3	6	5	17004	5902.7
171.2	1767.0	6	5	19068	24452.7
174.9	1795.4	6	5	17017	9115.7
175.9	1560.1	6	5	149	19040.3
177.2	1699.4	6	5	19054	6927.3
192.5	1114.1	6	5	17040	6916.6
195.1	1691.6	6	5	17031	14962.2
202.9	1627.6	6	5	17044	6900.5
220.4	878.1	6	5	17060	16642.6
241.8	1027.2	6	5	3320	7182.9
243.3	1045.5	6	5	17073	5836.4
258.0	1093.4	6	5	201	11348.1
263.0	539.1	6	5	207	7125.1
262.9	1375.5	6	5	202	5239.2
263.8	1394.3	6	5	1	16280.3
274.2	1286.9	6	5	17085	5935.9
283.8	739.2	6	5	227	10166.1
288.1	1306.3	6	5	238	6670.3
310.3	1135.4	6	5	261	7847.1
313.6	957.4	6	5	260	6980.9
317.5	921.4	6	5	272	3577.8
322.9	873.8	6	5	279	10039.1
323.3	1292.0	6	5	275	13548.2
328.3	584.9	6	5	3879	4218.0
352.9	723.8	6	5	17139	9074.8
354.2	686.7	6	5	309	5672.3
356.1	737.3	6	5	314	6844.1
361.6	1286.0	6	5	17170	5243.5
362.8	674.2	6	5	17186	4185.7
370.0	892.6	6	5	338	6884.4
378.0	569.9	6	5	353	4000.4
377.7	1286.1	6	5	337	6505.4
379.0	1084.4	6	5	351	5590.9
384.2	672.7	6	5	365	8225.9
384.2	747.0	6	5	20651	10732.5
385.0	1046.4	6	5	6	15883.5
385.4	577.4	6	5	364	20031.8
396.0	972.0	6	5	21190	15810.5
397.0	984.3	6	5	17219	5737.4
414.0	1001.8	6	5	16885	5882.1
413.5	1061.8	6	5	395	10851.0
414.9	774.0	6	5	398	9032.1
415.8	996.0	6	5	16885	4130.2
431.6	1035.3	6	5	410	11669.2
437.8	730.0	6	5	17285	11095.8
441.3	980.1	6	5	420	7484.3
444.0	785.2	6	5	426	7389.9
444.9	874.0	6	5	427	9141.2
451.2	785.0	6	5	426	9772.8
452.1	992.6	6	5	428	10231.1
453.2	1499.8	6	5	437	9960.4
454.7	925.1	6	5	442	7402.9
453.7	1270.2	6	5	17301	8528.1
460.8	598.9	6	5	451	6537.3
462.3	673.7	6	5	447	7302.9
476.6	639.0	6	5	17332	13005.1
477.4	1268.9	6	5	17321	4751.2
478.7	728.0	6	5	471	11218.9
480.3	847.3	6	5	467	7791.5
481.6	1028.8	6	5	473	8914.7
482.0	1255.8	6	5	19462	8148.6
484.0	921.6	6	5	483	10612.7
483.5	1271.4	6	5	19463	8610.0
484.9	634.0	6	5	477	3674.3
485.8	1174.1	6	5	17336	7597.5
486.0	1534.0	6	5	17349	9105.5
486.2	1547.0	6	5	484	8584.1
487.1	818.8	6	5	16890	8564.8
489.5	579.1	6	5	17340	11098.4
488.6	1182.0	6	5	17337	13701.2
490.7	984.4	6	5	497	11992.2
491.0	1258.4	6	5	19464	5960.9
491.8	1483.6	6	5	490	15597.5
492.5	415.4	6	5	19475	6659.4
494.1	820.4	6	5	16890	8332.6
497.7	1815.6	6	5	495	14703.6
502.8	607.9	6	5	17382	6220.1
503.0	1171.2	6	5	509	6286.0
502.6	1244.0	6	5	501	11519.2
503.4	1315.6	6	5	512	26369.7
513.0	629.0	6	5	526	7299.9
512.9	684.7	6	5	531	12551.8
514.3	1572.6	6	5	524	6012.4
516.6	827.9	6	5	16892	9921.7
520.8	1052.2	6	5	548	7663.6
523.3	612.1	6	5	17406	6398.7
524.1	299.1	6	5	17399	5102.6
525.6	1594.1	6	5	564	4147.5
530.0	1556.8	6	5	17420	5216.5
532.0	621.5	6	5	566	7827.5
530.6	933.9	6	5	567	5262.9
537.1	1553.5	6	5	17420	7844.3
540.2	1778.1	6	5	585	7871.3
551.0	601.0	6	5	17453	10651.1
551.4	1421.9	6	5	4993	13891.0
555.0	1459.0	6	5	609	10766.0
563.0	1908.0	6	5	621	13986.5
566.0	1502.8	6	5	629	8300.8
566.5	963.0	6	5	617	14094.9
568.0	1043.6	6	5	627	8687.5
571.0	1185.3	6	5	645	9962.8
571.2	638.2	6	5	639	8943.1
571.6	1073.8	6	5	637	7965.8
575.8	513.1	6	5	17499	2733.1
582.0	1896.1	6	5	656	10999.8
585.9	331.9	6	5	657	5164.1
586.0	1888.7	6	5	656	3393.3
593.6	910.4	6	5	674	4069.6
593.4	1136.4	6	5	672	10372.0
595.4	1458.6	6	5	673	3499.9
597.8	1561.8	6	5	5177	19647.6
599.0	822.9	6	5	667	22461.6
607.1	1813.6	6	5	685	7993.9
610.0	542.7	6	5	695	16200.6
612.7	1569.0	6	5	684	6678.1
631.5	589.9	6	5	711	6051.6
632.2	1216.2	6	5	719	5416.5
634.2	1480.7	6	5	726	2868.9
638.0	1671.0	6	5	19639	32774.8
641.6	1657.6	6	5	17554	10398.9
645.6	1087.0	6	5	742	5717.0
645.7	1118.1	6	5	738	6104.6
649.6	1482.3	6	5	747	8386.4
652.4	1643.5	6	5	17571	4841.4
656.0	1081.2	6	5	742	5847.2
657.6	1695.2	6	5	767	8554.0
661.6	1669.7	6	5	17576	6142.2
662.6	1251.0	6	5	18	8907.3
664.0	1688.5	6	5	17591	11202.2
666.6	1652.5	6	5	788	11826.2
674.2	1651.2	6	5	788	4973.8
677.4	1579.0	6	5	799	12325.7
684.8	1654.9	6	5	806	8882.5
684.7	1707.9	6	5	813	16486.5
688.0	1017.3	6	5	816	9559.0
690.1	1645.2	6	5	17600	17309.1
692.1	1572.1	6	5	821	4357.2
692.9	1447.0	6	5	823	7838.3
695.5	1023.7	6	5	816	12781.7
705.7	753.5	6	5	833	7675.5
708.1	1653.1	6	5	5703	4857.5
716.3	1693.6	6	5	841	4194.7
738.4	942.3	6	5	11652	13142.2
746.1	1354.8	6	5	858	9299.0
762.2	1646.6	6	5	867	8009.8
766.1	1317.7	6	5	30	10132.0
769.1	1338.6	6	5	879	11926.8
771.7	1046.3	6	5	883	8131.6
778.6	714.8	6	5	889	8125.4
788.5	950.7	6	5	890	2424.9
789.8	1331.7	6	5	893	4719.5
791.4	1222.5	6	5	17617	7057.7
797.8	1323.1	6	5	902	5734.0
800.2	390.4	6	5	908	30008.8
803.8	698.0	6	5	19694	7729.8
809.8	1272.0	6	5	917	14069.0
809.0	717.1	6	5	925	16163.7
811.6	1262.2	6	5	922	6730.2
811.4	1704.9	6	5	36	6215.6
815.4	692.6	6	5	19698	8363.9
815.9	1308.2	6	5	933	13009.9
815.5	762.0	6	5	17623	7816.8
817.8	1236.6	6	5	931	7921.9
821.1	1111.1	6	5	930	6615.1
823.7	1249.7	6	5	932	8695.0
824.4	817.9	6	5	940	12571.8
827.9	1219.9	6	5	946	10274.2
829.7	744.0	6	5	950	8561.0
835.0	1527.9	6	5	954	27391.8
837.3	378.9	6	5	961	6267.3
839.5	726.8	6	5	962	12968.6
843.1	1150.5	6	5	968	12953.9
845.9	713.9	6	5	964	7106.6
847.7	1104.1	6	5	974	14027.9
849.4	1557.6	6	5	976	6623.4
849.2	1823.0	6	5	986	12528.9
850.5	369.6	6	5	977	8028.1
853.5	1700.6	6	5	991	7611.3
856.8	1161.2	6	5	981	6582.5
856.7	1710.8	6	5	11763	9523.1
856.7	686.3	6	5	6174	3617.8
859.0	1271.0	6	5	999	7840.4
857.9	1921.8	6	5	1000	4978.4
860.9	1248.0	6	5	6179	6727.2
865.7	1197.3	6	5	998	5328.4
865.4	1266.9	6	5	999	5549.4
869.7	467.7	6	5	1013	8870.9
871.5	506.0	6	5	1018	11954.6
871.9	1549.7	6	5	6220	16469.2
874.0	511.0	6	5	1029	9170.0
875.5	1287.2	6	5	17642	7817.5
876.2	618.0	6	5	1026	6153.3
878.5	991.8	6	5	1023	4008.3
878.9	441.1	6	5	1035	3708.7
878.7	660.9	6	5	1031	12271.8
878.9	1328.4	6	5	1033	18500.0
880.0	1043.8	6	5	40	16259.6
883.3	1252.3	6	5	1044	8089.3
883.3	1264.6	6	5	17646	6095.0
882.9	1281.0	6	5	1043	10828.6
883.8	1529.6	6	5	1042	12969.4
885.3	1056.5	6	5	41	11443.7
885.7	646.6	6	5	1039	9204.9
886.4	991.0	6	5	1037	14542.8
889.0	1207.4	6	5	1046	3970.1
887.6	1309.8	6	5	1047	7691.4
897.2	1294.4	6	5	1061	9629.0
900.5	1249.2	6	5	1068	33020.5
901.8	1325.9	6	5	1069	12790.4
903.7	1275.7	6	5	1072	9544.3
907.2	1305.1	6	5	17652	10462.4
916.9	1318.9	6	5	1096	5165.2
922.4	1337.3	6	5	1107	8041.2
925.4	1363.5	6	5	1110	15066.4
944.2	1751.4	6	5	1156	10325.3
948.7	1076.9	6	5	47	10164.8
959.8	936.0	6	5	1173	16726.3
963.5	1928.6	6	5	1186	5773.9
970.2	986.7	6	5	1192	25175.3
974.0	1927.2	6	5	1204	10258.2
973.9	186.7	6	5	1200	7372.2
974.2	787.9	6	5	1201	13058.5
977.0	770.4	6	5	1195	8102.9
979.5	1979.0	6	5	1211	11594.1
980.1	1430.7	6	5	6627	13313.8
980.7	777.1	6	5	6607	6709.3
981.3	1066.5	6	5	1216	7575.1
986.3	1357.7	6	5	1220	19762.6
991.7	1899.8	6	5	1228	13129.4
992.8	956.1	6	5	1229	6256.8
994.3	716.2	6	5	6655	8115.0
1000.0	961.7	6	5	1234	10194.7
1004.6	1047.1	6	5	1241	11516.1
1007.0	931.5	6	5	1244	3605.2
1009.6	741.8	6	5	1245	4745.5
1012.3	780.3	6	5	1246	4530.8
1015.9	763.9	6	5	1257	10336.8
1017.5	803.3	6	5	1259	2925.8
1017.5	465.6	6	5	1262	9918.9
1025.0	1072.5	6	5	1268	12965.0
1029.5	812.4	6	5	1274	6460.9
1030.8	980.9	6	5	17674	7269.8
1034.2	310.1	6	5	19735	13639.3
1045.2	1221.3	6	5	1285	3970.2
1047.0	1013.4	6	5	1293	4235.5
1058.5	355.8	6	5	1311	8257.0
1058.3	1132.1	6	5	1306	12795.0
1058.5	991.4	6	5	1313	7421.8
1060.0	1669.1	6	5	1307	19439.3
1060.9	1060.0	6	5	1318	6671.2
1062.8	1047.2	6	5	1324	6482.2
1066.4	769.8	6	5	17682	12195.6
1072.1	363.5	6	5	1332	8670.8
1078.8	1651.0	6	5	1333	17982.0
1078.9	299.3	6	5	6919	9387.7
1080.0	678.6	6	5	1334	4277.5
1080.5	980.4	6	5	6926	9390.8
1081.9	968.2	6	5	1337	7755.1
1085.7	448.1	6	5	1347	7666.7
1086.0	964.3	6	5	1349	15833.9
1105.0	1902.5	6	5	6969	7349.6
1112.7	1014.9	6	5	1399	5432.7
1116.8	313.9	6	5	56	6675.1
1119.0	1016.9	6	5	1399	12393.5
1124.7	957.3	6	5	1407	18271.7
1127.5	838.8	6	5	1410	4254.5
1127.7	900.0	6	5	1414	5876.2
1138.5	910.0	6	5	17771	17670.6
1141.2	991.2	6	5	1434	16913.5
1143.7	1615.1	6	5	1431	10188.7
1146.0	889.4	6	5	16921	9796.5
1147.2	1207.7	6	5	1442	8140.7
1148.9	839.6	6	5	17776	8683.0
1155.4	678.9	6	5	17757	14587.5
1158.0	890.1	6	5	1460	9036.2
1162.4	1387.0	6	5	1473	19724.9
1164.1	911.0	6	5	1468	7186.9
1164.3	1640.1	6	5	1479	6909.2
1167.5	815.0	6	5	17805	10414.6
1167.5	864.1	6	5	17809	4843.2
1168.1	754.7	6	5	17801	7243.6
1168.2	1563.9	6	5	64	11876.9
1170.1	854.7	6	5	17808	10169.6
1170.5	981.6	6	5	1477	19222.0
1179.3	919.1	6	5	20775	6035.2
1181.4	1869.3	6	5	1507	10018.8
1184.1	1265.9	6	5	1509	7376.9
1192.5	902.7	6	5	17862	8225.7
1195.0	695.0	6	5	17865	4759.0
1196.4	1098.4	6	5	1529	4122.2
1202.5	870.8	6	5	1544	9700.3
1204.7	416.0	6	5	1551	5074.8
1205.7	710.0	6	5	17882	4628.0
1205.0	1090.0	6	5	1549	5121.4
1206.1	382.7	6	5	1545	5616.6
1205.9	917.3	6	5	19849	13487.0
1206.1	924.4	6	5	1546	9313.5
1214.6	1516.1	6	5	1563	12034.3
1217.0	772.1	6	5	17907	8690.6
1218.1	727.8	6	5	19894	10318.8
1219.8	682.4	6	5	17912	15866.5
1218.9	714.7	6	5	1573	6750.5
1221.0	1012.0	6	5	1576	7410.7
1221.4	1041.9	6	5	1577	5122.0
1221.2	1431.2	6	5	1565	8372.4
1223.4	1198.9	6	5	1585	7501.6
1227.9	633.0	6	5	1589	7160.3
1228.8	723.4	6	5	19895	9656.7
1229.5	986.5	6	5	66	15783.3
1230.0	1470.6	6	5	1590	5725.2
1231.2	665.1	6	5	1592	10737.5
1234.1	634.7	6	5	1603	4664.7
1233.8	1845.3	6	5	1608	5608.6
1240.3	855.1	6	5	1613	7822.1
1240.1	1090.4	6	5	17936	4081.2
1242.1	941.2	6	5	1610	7632.3
1245.2	677.7	6	5	17938	4222.3
1250.3	1298.3	6	5	1627	12337.5
1258.2	1217.0	6	5	17959	11048.5
1259.2	1095.1	6	5	1645	8716.4
1259.6	1311.4	6	5	1647	11219.3
1263.0	874.6	6	5	1652	10286.9
1263.5	1261.9	6	5	17966	8599.8
1270.0	1113.0	6	5	1659	9291.6
1271.0	554.4	6	5	17973	11891.2
1277.7	457.8	6	5	1658	6201.3
1277.3	1872.9	6	5	12236	10050.1
1279.9	1122.7	6	5	1681	5446.0
1282.0	1280.4	6	5	17999	13479.9
1283.9	1095.6	6	5	18002	3895.5
1284.6	1338.8	6	5	1687	6404.4
1285.7	688.1	6	5	1693	4528.8
1286.9	1016.5	6	5	17983	5450.3
1287.6	1184.6	6	5	1690	11263.9
1289.1	1213.2	6	5	18011	9957.4
1290.8	1025.8	6	5	18036	14232.1
1294.7	1100.5	6	5	1710	5052.3
1295.8	1296.3	6	5	21213	6681.4
1296.1	1214.2	6	5	18011	4585.3
1296.5	1157.2	6	5	1712	5641.5
1297.4	1876.0	6	5	1708	5640.8
1300.6	1570.5	6	5	1720	12805.1
1302.4	1254.5	6	5	1717	2473.6
1308.6	1002.0	6	5	1725	11293.8
1310.0	1175.6	6	5	18123	22621.4
1310.0	1099.5	6	5	1730	8356.6
1310.4	1236.0	6	5	18055	4098.4
1316.0	1300.4	6	5	1740	8879.5
1319.4	1006.4	6	5	18092	13085.5
1319.0	1034.7	6	5	1748	4618.2
1319.0	1363.9	6	5	18110	24293.5
1321.5	1661.1	6	5	1755	10459.0
1321.0	270.7	6	5	1750	15700.7
1321.9	1967.0	6	5	1756	9120.9
1324.2	1701.4	6	5	1761	7447.8
1326.1	1331.0	6	5	18114	22361.2
1329.9	1066.8	6	5	1772	15101.8
1331.7	1036.0	6	5	1776	8878.3
1331.1	1242.1	6	5	18147	4221.7
1332.0	1315.5	6	5	19965	7082.7
1330.9	1685.5	6	5	1769	3925.3
1332.9	572.6	6	5	1765	7020.6
1333.9	1253.0	6	5	18148	4219.3
1337.2	1524.9	6	5	1785	6370.2
1339.9	1053.6	6	5	7818	9208.0
1339.7	1641.0	6	5	1799	7778.3
1341.8	1145.6	6	5	18154	6353.5
1342.7	1368.5	6	5	1793	6693.9
1344.5	1240.0	6	5	18149	4831.7
1350.0	1044.6	6	5	1823	8781.7
1352.1	990.4	6	5	1809	6818.4
1354.0	1260.4	6	5	1826	3214.4
1353.0	2043.0	6	5	18192	55495.9
1354.2	1748.0	6	5	18190	5218.4
1357.7	1173.2	6	5	18194	10964.8
1357.8	1925.4	6	5	18206	9219.8
1360.4	1028.0	6	5	1847	7617.5
1359.1	1121.0	6	5	1832	8866.7
1362.4	1368.4	6	5	1848	14680.3
1365.2	996.9	6	5	1866	12995.5
1365.9	1107.4	6	5	1855	10215.3
1370.6	1170.4	6	5	1873	11649.5
1374.0	1142.9	6	5	18258	6312.2
1380.9	1055.3	6	5	1884	5778.5
1380.1	1684.9	6	5	1875	30845.8
1384.0	1651.9	6	5	1885	12585.8
1386.0	1286.0	6	5	1901	11908.0
1391.0	1162.3	6	5	1899	12273.4
1392.3	1179.2	6	5	18270	27908.9
1393.4	489.2	6	5	1904	38126.2
1396.4	1237.1	6	5	16934	3397.8
1397.2	1454.3	6	5	1916	5908.3
1399.1	1146.0	6	5	18291	5027.3
1400.2	1272.0	6	5	18295	10965.8
1401.4	719.7	6	5	1922	8522.5
1402.2	1498.8	6	5	18297	4086.0
1403.7	1236.2	6	5	1925	7368.6
1405.4	1161.3	6	5	18282	4831.5
1408.8	1448.9	6	5	1928	3829.7
1416.3	1148.6	6	5	18283	3572.4
1419.5	1108.6	6	5	18308	8655.2
1419.7	1085.5	6	5	1943	11608.9
1420.7	1419.1	6	5	1941	12422.8
1424.6	1123.9	6	5	1950	4745.1
1425.5	956.4	6	5	8130	8264.0
1427.8	1108.5	6	5	18358	5893.1
1432.0	1355.8	6	5	1968	9134.1
1433.1	1168.6	6	5	18325	6090.2
1440.4	619.8	6	5	1974	7316.2
1440.4	1108.7	6	5	1981	3395.7
1444.0	1360.8	6	5	1990	8962.5
1446.0	1022.0	6	5	1989	12228.1
1453.6	1121.6	6	5	18371	18476.2
1453.0	1181.1	6	5	2003	5373.0
1457.9	741.3	6	5	2008	4527.9
1458.3	861.2	6	5	2007	6930.6
1458.6	1093.4	6	5	20832	3437.5
1461.2	1374.1	6	5	2012	11358.3
1468.9	1063.2	6	5	2025	13224.0
1469.8	1146.7	6	5	20836	8023.1
1470.0	1246.8	6	5	2038	6980.4
1472.5	1085.6	6	5	18391	7466.7
1473.4	1593.4	6	5	2035	15565.1
1476.8	397.2	6	5	2032	7578.9
1481.5	1559.8	6	5	2043	4173.7
1483.6	1182.2	6	5	18402	5975.4
1488.6	1531.8	6	5	8340	6191.5
1491.3	1082.4	6	5	2061	9581.1
1497.0	1251.7	6	5	2064	12973.3
1497.1	389.5	6	5	2066	4665.0
1498.2	1195.0	6	5	18406	5645.0
1499.6	625.6	6	5	2069	17664.9
1501.6	860.0	6	5	2072	11784.9
1503.3	1248.1	6	5	2077	4921.6
1518.5	802.9	6	5	18420	4952.4
1535.7	1446.1	6	5	8501	4874.1
1538.5	1219.2	6	5	2105	4889.2
1539.4	1292.0	6	5	2113	16274.6
1541.2	1246.7	6	5	2111	9530.3
1543.8	769.0	6	5	20844	4809.4
1547.3	1241.2	6	5	2121	4843.6
1550.2	1419.4	6	5	2123	7576.2
1556.2	1456.7	6	5	2128	6133.4
1569.0	1474.8	6	5	2139	17423.0
1571.1	588.8	6	5	2145	7386.8
1575.8	947.6	6	5	2148	6049.7
1592.8	1223.0	6	5	18462	8925.4
1593.4	1231.0	6	5	2162	4809.9
1596.9	1244.2	6	5	2164	11764.8
1598.0	1273.5	6	5	18471	7312.9
1608.0	1242.9	6	5	18494	5889.5
1608.2	1360.2	6	5	18483	8895.0
1610.9	642.6	6	5	2179	13580.9
1610.9	1251.9	6	5	2180	6343.0
1617.3	1678.0	6	5	2190	8857.8
1619.3	918.2	6	5	2189	7489.4
1619.0	1224.0	6	5	18486	17929.2
1620.1	1324.4	6	5	2188	5481.0
1620.4	1433.8	6	5	18505	6664.8
1625.7	1253.9	6	5	18510	7396.5
1631.3	1183.0	6	5	2203	10824.7
1632.1	1266.1	6	5	2207	22431.4
1633.4	1220.8	6	5	8785	10178.4
1636.0	1281.0	6	5	2208	5629.3
1651.1	1378.0	6	5	20858	9333.2
1653.0	1197.3	6	5	2229	5029.0
1657.9	1286.8	6	5	20862	5497.6
1659.2	361.7	6	5	18546	5823.0
1658.9	1419.9	6	5	2237	7254.1
1662.1	1329.9	6	5	2236	3478.0
1663.4	324.2	6	5	2239	13116.7
1674.6	1173.1	6	5	2251	11128.9
1677.6	1339.0	6	5	2247	3539.2
1681.2	750.8	6	5	2246	3878.5
1696.1	1455.5	6	5	2265	23367.5
1696.6	1401.5	6	5	18603	8233.5
1703.4	1363.0	6	5	18600	9788.7
1708.0	1405.8	6	5	2276	11664.9
1708.7	1081.2	6	5	2273	5641.4
1711.4	1431.4	6	5	20203	11511.4
1717.5	1662.4	6	5	2270	8909.6
1722.6	1191.8	6	5	2286	5818.9
1724.2	1300.4	6	5	18631	5586.8
1731.2	1375.7	6	5	18638	5206.4
1740.3	1384.0	6	5	18639	10729.8
1743.3	570.1	6	5	2308	3718.9
1748.7	1724.3	6	5	9173	7056.3
1754.4	635.5	6	5	2318	5476.9
1761.1	1010.8	6	5	2326	7655.4
1761.4	1075.2	6	5	2324	7239.4
1761.9	424.6	6	5	2323	4267.9
1766.6	1100.7	6	5	9222	4222.0
1778.9	1070.2	6	5	2335	5481.4
1780.8	1283.4	6	5	18677	11442.0
1789.6	1125.0	6	5	2346	9926.0
1805.8	1220.4	6	5	2355	5074.0
1806.3	1322.5	6	5	9386	8232.6
1807.7	1369.0	6	5	18707	9605.8
1812.2	1429.3	6	5	2360	4364.5
1815.3	1325.0	6	5	18698	11841.8
1816.3	1370.9	6	5	2364	11066.6
1822.7	1287.1	6	5	18716	9820.2
1831.0	1850.1	6	5	2376	14029.0
1833.9	1281.9	6	5	2371	14560.2
1841.3	1320.8	6	5	18729	8919.8
1853.5	1157.4	6	5	2385	10254.0
1857.2	1151.9	6	5	2385	6839.4
1858.2	1427.3	6	5	2388	8609.9
1860.0	1432.4	6	5	2388	11608.2
1864.6	1201.8	6	5	2391	4726.8
1890.2	1355.6	6	5	18778	6267.8
1898.0	1250.6	6	5	2410	10458.3
1910.1	1368.6	6	5	18789	6476.8
1917.4	511.7	6	5	2422	6707.2
1936.3	1182.0	6	5	2431	7658.4
1936.1	1493.0	6	5	18818	7380.2
1939.7	1344.5	6	5	18825	10895.5
1973.7	1169.3	6	5	2451	11527.6
1975.0	663.0	6	5	2449	9672.5
1986.3	400.4	6	5	2456	8194.3
2002.9	1318.6	6	5	18874	6795.7
671.0	316.5	6	5	19671	5923.6
91.0	1888.5	6	5	2703	25390.6
139.2	1314.0	6	5	2899	12141.0
191.4	1663.1	6	5	3137	27032.2
197.0	1155.0	6	5	3146	13035.5
479.7	1213.6	6	5	4669	18569.7
804.9	1660.3	6	5	5998	19270.1
823.4	1536.4	6	5	6058	11235.8
840.0	1281.8	6	5	17631	13195.0
19.9	828.0	6	5	2509	8698.6
21.4	1540.3	6	5	2531	15348.6
58.4	637.8	6	5	2601	11165.0
76.0	1236.6	6	5	2655	9457.0
79.5	1285.2	6	5	2678	9980.8
82.6	1698.7	6	5	18896	13301.6
84.0	1072.1	6	5	2670	14361.8
88.0	230.0	6	5	18906	13276.1
92.5	914.5	6	5	2701	13518.1
102.6	1428.0	6	5	2768	10610.2
105.0	1433.6	6	5	2768	12926.5
106.1	272.1	6	5	10381	11179.2
106.5	606.1	6	5	2778	9699.2
115.1	495.5	6	5	2797	13715.7
118.6	718.6	6	5	2808	12428.2
122.6	710.1	6	5	2822	15755.3
129.8	1205.4	6	5	2842	10872.7
142.7	472.8	6	5	2930	11615.7
152.2	1720.8	6	5	2946	8893.4
158.2	1081.0	6	5	2988	7211.9
159.1	1050.8	6	5	2973	7144.8
165.9	363.7	6	5	2992	19373.2
166.2	582.5	6	5	3032	14019.7
170.1	1032.3	6	5	3033	5546.3
176.9	1296.9	6	5	3061	11995.4
178.0	498.0	6	5	3011	12463.6
179.2	1334.3	6	5	3054	8346.7
188.7	882.1	6	5	3131	9771.8
189.8	548.5	6	5	3126	16706.8
190.4	1456.1	6	5	3112	14774.0
191.3	1123.9	6	5	17029	11093.6
196.7	1198.9	6	5	3160	16306.9
203.1	1849.5	6	5	3185	11548.2
204.1	838.2	6	5	3205	23252.8
210.1	1148.2	6	5	3221	16731.1
213.1	1314.0	6	5	3232	7960.1
216.8	1609.6	6	5	3256	8285.9
221.2	1201.4	6	5	3259	14438.2
220.8	1657.3	6	5	17058	8031.1
224.8	528.8	6	5	10689	9653.1
235.9	1750.7	6	5	19154	6154.4
239.8	1261.4	6	5	3349	13040.2
243.6	1355.7	6	5	3376	15976.1
248.7	1511.8	6	5	3419	13875.7
251.9	332.8	6	5	3426	12166.2
254.2	779.8	6	5	3442	14234.2
256.5	879.0	6	5	3471	7941.9
260.4	1843.4	6	5	3468	13136.4
263.5	1126.2	6	5	3479	18099.9
263.5	1429.1	6	5	3505	11280.4
288.2	1750.9	6	5	3616	6272.7
291.3	985.9	6	5	3626	11147.0
294.7	1053.7	6	5	3660	16380.4
296.1	613.2	6	5	3692	13092.2
298.6	1103.1	6	5	3676	9689.9
303.8	1720.0	6	5	3745	12446.3
304.8	1096.5	6	5	3733	8375.5
306.9	1406.5	6	5	3758	7761.9
311.3	565.3	6	5	19223	15916.9
324.8	539.3	6	5	3857	20547.4
324.9	1090.3	6	5	3859	7494.0
325.7	1637.8	6	5	17115	8634.5
328.4	1646.7	6	5	3899	14491.7
330.2	1279.8	6	5	3881	12688.6
334.6	1931.3	6	5	3927	16652.6
336.9	897.1	6	5	3930	11169.5
339.3	1297.6	6	5	3946	7279.8
344.7	1640.7	6	5	4020	15790.6
347.3	381.1	6	5	4010	16096.4
351.3	1700.0	6	5	4041	10480.5
352.4	1675.4	6	5	4049	15906.9
361.4	599.0	6	5	4091	11328.1
367.2	929.7	6	5	4119	15097.2
368.1	962.0	6	5	4112	11661.9
367.9	1062.1	6	5	4120	9169.2
372.3	563.4	6	5	19303	10110.5
371.5	1402.7	6	5	4142	9911.8
373.6	1981.8	6	5	4148	5104.7
382.4	1207.5	6	5	4182	13998.6
382.6	367.6	6	5	4186	6086.0
383.7	1233.7	6	5	19316	14855.0
384.7	1017.9	6	5	4212	17528.8
394.3	1139.9	6	5	4248	19743.2
396.2	63.3	6	5	4286	7172.5
400.8	2018.1	6	5	4279	13428.3
405.3	1034.7	6	5	4308	9673.7
407.3	642.8	6	5	4305	11605.1
408.9	634.4	6	5	4326	11052.3
411.0	1509.7	6	5	19361	8597.8
411.9	1820.1	6	5	4375	12818.1
413.7	1354.0	6	5	4354	10969.6
425.7	1990.8	6	5	4415	8794.1
428.8	1961.3	6	5	4425	12501.0
430.2	981.9	6	5	4403	11789.1
439.3	959.0	6	5	4465	12716.6
440.5	1272.8	6	5	4468	8710.7
443.4	1248.2	6	5	4488	7109.1
449.7	794.0	6	5	4535	15910.6
449.1	1200.2	6	5	4547	7667.0
453.6	577.8	6	5	4553	16798.3
463.0	757.4	6	5	4618	15173.5
466.0	397.8	6	5	4595	10021.7
469.0	411.9	6	5	19425	14216.9
475.8	590.9	6	5	19458	18451.7
477.2	1484.5	6	5	4632	18921.7
479.9	1858.0	6	5	4665	14086.5
480.6	1053.9	6	5	4682	4700.2
490.6	889.8	6	5	4715	9393.4
494.1	1496.8	6	5	4727	7312.4
497.4	804.1	6	5	4732	12720.1
502.0	1287.9	6	5	4761	8853.8
508.8	584.1	6	5	4801	16988.2
510.1	1178.4	6	5	4812	18347.1
509.9	1285.2	6	5	4804	8613.9
513.5	1562.9	6	5	4814	8187.8
518.2	1157.8	6	5	4827	9198.8
521.0	361.1	6	5	4809	11434.5
522.1	940.6	6	5	555	11818.2
522.7	852.8	6	5	4838	8761.8
523.9	1065.5	6	5	4865	7719.4
531.8	1392.1	6	5	4906	9462.3
532.8	590.4	6	5	17414	5020.7
536.1	1226.6	6	5	4927	13770.9
547.4	1210.4	6	5	4960	21599.7
551.9	1692.5	6	5	17459	20368.1
553.3	1968.3	6	5	4995	8508.1
558.6	487.9	6	5	17462	10257.2
560.7	1860.4	6	5	5034	8226.6
563.1	894.2	6	5	615	9158.1
567.1	1870.2	6	5	5035	8974.1
574.0	838.7	6	5	5078	21409.8
574.1	856.8	6	5	5061	7408.0
574.7	1918.7	6	5	5076	13679.8
578.8	1523.9	6	5	17502	14559.2
582.9	966.8	6	5	5139	12028.7
584.6	1530.2	6	5	17502	13756.7
589.0	355.4	6	5	5153	15172.1
590.7	339.4	6	5	657	13297.9
591.3	505.7	6	5	5194	5813.6
594.2	418.4	6	5	5173	9674.1
594.0	540.9	6	5	5166	13296.8
596.0	805.4	6	5	19617	11491.3
597.4	1578.8	6	5	5211	11894.9
602.0	867.4	6	5	5223	24566.4
604.4	352.6	6	5	5237	16561.8
612.9	1470.2	6	5	5269	20839.4
620.1	1409.9	6	5	5325	13625.1
624.4	455.4	6	5	5344	15844.0
626.3	797.7	6	5	5346	8803.5
627.2	1818.3	6	5	5326	11812.9
631.2	1535.9	6	5	5393	15478.0
633.2	1779.9	6	5	5394	16858.3
634.3	1933.1	6	5	5403	11251.6
645.2	1933.1	6	5	5455	5541.1
655.0	815.5	6	5	5470	6522.1
661.9	658.8	6	5	5494	11343.6
677.8	1459.0	6	5	5571	13479.4
684.6	625.5	6	5	5619	7969.8
685.9	162.2	6	5	5624	11241.3
713.0	1276.2	6	5	5718	10592.9
720.5	1726.7	6	5	5768	14445.0
741.1	774.5	6	5	5816	11471.6
749.5	419.5	6	5	5830	9885.6
753.1	1638.2	6	5	5834	14776.3
754.5	244.6	6	5	5847	15029.6
757.9	747.1	6	5	11663	10766.2
763.9	672.8	6	5	5875	15499.7
764.4	756.9	6	5	5878	5552.6
769.5	1188.9	6	5	5880	17996.4
769.8	1405.8	6	5	5900	14311.0
776.3	815.7	6	5	5918	17467.6
782.0	1164.2	6	5	5933	10034.3
789.0	1273.3	6	5	5963	19345.1
808.6	1675.3	6	5	6004	15386.1
813.7	727.0	6	5	925	10502.0
815.5	1225.8	6	5	6044	8808.8
821.8	716.8	6	5	6063	17393.0
824.9	528.2	6	5	6062	14797.0
844.9	401.7	6	5	6135	10018.9
847.9	352.9	6	5	6127	14160.7
851.7	678.6	6	5	6153	15352.8
865.4	659.0	6	5	6208	13215.5
868.4	511.6	6	5	1018	11516.8
878.8	1867.0	6	5	6261	15304.4
880.3	1737.9	6	5	6266	9770.8
886.5	324.6	6	5	6292	8778.1
889.2	353.5	6	5	6332	10303.8
889.3	1748.1	6	5	6317	17584.8
896.2	1788.0	6	5	6335	11514.7
899.7	397.8	6	5	6366	13289.0
903.4	673.5	6	5	6367	16199.6
915.9	582.0	6	5	6396	11630.7
925.2	1053.4	6	5	6450	13169.0
947.2	2027.5	6	5	6514	10239.3
951.4	1060.3	6	5	6510	19079.7
960.8	949.5	6	5	6562	18434.4
968.9	1711.4	6	5	6594	22900.3
975.2	937.7	6	5	19730	9155.4
975.2	1754.4	6	5	6615	12769.7
980.2	1924.1	6	5	1204	16546.4
984.8	980.0	6	5	1192	10824.2
989.2	1955.0	6	5	6639	9273.1
996.9	340.8	6	5	6678	10049.4
1008.8	981.8	6	5	6720	18477.7
1009.7	313.6	6	5	6719	19311.9
1016.5	1873.5	6	5	6721	11073.9
1020.7	842.5	6	5	6756	12425.5
1033.0	862.1	6	5	6790	8389.0
1033.9	868.7	6	5	6795	7279.2
1035.2	850.5	6	5	6805	12680.1
1062.8	1871.8	6	5	6884	9205.7
1063.7	1899.6	6	5	6887	16656.6
1068.8	1013.6	6	5	6902	12612.0
1073.1	447.8	6	5	6916	16003.6
1075.3	887.4	6	5	6905	11528.7
1092.2	930.3	6	5	6957	6466.5
1096.9	1026.9	6	5	6977	15261.7
1106.5	1293.7	6	5	6987	13006.3
1107.5	949.0	6	5	7017	14443.3
1115.9	882.4	6	5	7023	12666.3
1118.0	897.1	6	5	17727	4826.0
1119.9	1025.0	6	5	7036	14571.9
1133.0	1580.3	6	5	7050	12471.3
1147.0	496.2	6	5	7091	17521.7
1151.6	533.8	6	5	7106	11558.7
1162.0	1456.5	6	5	7131	13791.1
1165.3	1055.3	6	5	7143	9365.3
1172.5	411.8	6	5	20773	15565.6
1177.5	1305.0	6	5	7178	12822.6
1184.5	576.5	6	5	1505	16713.6
1184.1	1165.8	6	5	7210	20116.7
1187.0	406.9	6	5	7231	8083.5
1192.7	155.2	6	5	7241	14897.3
1194.3	1289.5	6	5	7265	16884.4
1195.9	455.0	6	5	7266	12336.2
1207.0	1137.0	6	5	7310	13356.8
1208.4	1275.5	6	5	7331	11298.0
1215.1	824.5	6	5	1569	7573.0
1224.8	787.0	6	5	17911	6419.0
1226.1	809.0	6	5	19888	15960.8
1229.7	520.4	6	5	7429	13820.6
1231.3	1181.4	6	5	7425	12139.4
1231.9	1748.2	6	5	7419	13431.3
1251.0	558.0	6	5	7508	7063.9
1253.6	1315.0	6	5	7497	12235.4
1265.5	567.2	6	5	7585	27739.8
1265.3	737.4	6	5	1662	14291.8
1264.6	865.6	6	5	7557	16537.9
1270.0	1873.2	6	5	7604	8860.4
1270.2	1940.9	6	5	7607	13101.5
1271.2	1432.0	6	5	7594	13658.2
1276.2	914.9	6	5	68	8960.3
1280.5	1148.3	6	5	1679	13009.2
1281.5	2017.1	6	5	7638	11076.7
1288.7	1991.6	6	5	7666	14830.5
1289.9	918.4	6	5	7654	9178.9
1299.1	1054.5	6	5	7680	12184.0
1309.2	890.2	6	5	7703	13657.7
1308.6	1350.3	6	5	7701	8099.5
1317.0	1015.9	6	5	7746	19710.0
1320.1	1042.9	6	5	18095	10405.5
1319.7	1417.1	6	5	7751	9100.5
1322.0	870.8	6	5	7764	11474.4
1323.6	1914.9	6	5	7770	7137.3
1325.0	468.9	6	5	7760	8324.5
1325.3	1550.5	6	5	7761	10488.8
1328.3	1719.4	6	5	7798	8660.0
1346.2	508.1	6	5	7855	10631.8
1348.1	1540.5	6	5	7869	6095.0
1352.3	899.5	6	5	7888	14802.7
1372.0	931.6	6	5	7973	9273.5
1372.2	1780.5	6	5	7980	18104.7
1397.4	1017.0	6	5	20818	7607.5
1427.5	1019.1	6	5	1977	7292.1
1431.1	934.5	6	5	8154	12887.1
1436.9	1491.4	6	5	8194	18468.8
1439.9	977.3	6	5	8205	12036.9
1442.8	899.7	6	5	8204	8421.5
1442.9	1151.3	6	5	20034	12095.0
1443.0	1327.7	6	5	8215	14051.3
1443.1	1643.9	6	5	8207	14590.4
1443.6	88.5	6	5	8187	14439.3
1459.8	997.9	6	5	8274	4902.8
1486.4	1290.4	6	5	8338	10856.8
1498.0	1401.5	6	5	8371	12541.5
1506.2	1777.0	6	5	8401	13711.1
1510.8	1115.2	6	5	8388	13039.7
1520.7	1394.5	6	5	2093	15269.4
1523.3	1290.2	6	5	8462	6966.3
1529.2	1261.1	6	5	8481	20766.7
1534.0	1623.2	6	5	8499	10039.7
1536.0	1241.3	6	5	18433	19761.9
1538.3	1107.7	6	5	2110	11729.4
1544.5	974.5	6	5	8524	16143.6
1546.2	1200.8	6	5	8533	9132.7
1547.0	307.4	6	5	8537	15815.8
1549.7	1250.5	6	5	8539	15617.9
1558.5	1823.3	6	5	8577	8335.8
1561.4	1209.1	6	5	8583	11618.4
1563.6	1604.5	6	5	8585	10241.7
1568.1	538.7	6	5	8592	18621.5
1588.1	1495.9	6	5	8660	5739.1
1589.8	161.6	6	5	8666	11480.7
1594.5	1838.0	6	5	2165	11404.2
1598.7	377.6	6	5	8683	7409.0
1603.4	691.0	6	5	8685	13266.9
1607.8	1428.6	6	5	20081	5586.2
1609.3	1367.0	6	5	18483	4485.4
1615.6	348.9	6	5	8727	15050.6
1631.0	1452.6	6	5	8774	17542.5
1635.9	1273.3	6	5	8786	13660.7
1640.2	1352.2	6	5	8800	12536.0
1642.1	601.4	6	5	8812	10568.4
1649.6	1487.4	6	5	8829	11102.6
1650.5	1206.8	6	5	8839	17584.6
1661.5	1209.7	6	5	8855	11173.1
1680.0	1116.9	6	5	8913	23090.0
1685.0	914.1	6	5	8927	10049.8
1704.7	1154.9	6	5	9004	13119.1
1709.4	1053.9	6	5	9015	12660.3
1717.0	1259.6	6	5	18627	8920.1
1718.0	1374.3	6	5	20200	12399.3
1733.5	425.3	6	5	9096	11498.1
1748.2	608.7	6	5	9171	21074.3
1763.8	644.8	6	5	9243	14236.0
1772.7	1135.4	6	5	9274	9749.1
1783.9	732.2	6	5	9315	8140.0
1793.6	369.5	6	5	9348	14284.7
1796.9	1367.1	6	5	9343	12832.1
1799.7	1405.3	6	5	20260	14273.7
1806.0	1386.6	6	5	9390	10137.7
1823.3	1124.3	6	5	9446	7958.3
1831.0	407.9	6	5	9469	9900.0
1840.6	1283.8	6	5	9523	10913.6
1868.1	1069.9	6	5	9586	11908.5
1886.9	1476.1	6	5	9649	12293.4
1898.3	1394.4	6	5	20930	25836.5
1902.6	1231.9	6	5	9724	21724.6
1939.9	984.9	6	5	9847	16691.6
1999.2	973.0	6	5	20533	11288.6
2001.0	999.1	6	5	10007	11350.4
13.4	700.7	6	5	81	5911.9
13.8	1656.2	6	5	2500	9106.1
33.6	1043.0	6	5	10247	22587.9
38.3	1148.9	6	5	2547	8924.4
41.4	455.8	6	5	2553	8432.8
51.3	1026.7	6	5	2594	6410.3
50.8	1322.0	6	5	2567	5911.1
52.8	1766.5	6	5	2581	9374.1
58.9	1310.4	6	5	93	9491.7
68.4	641.6	6	5	2635	9851.6
76.0	925.8	6	5	2642	10819.8
76.2	1605.1	6	5	2656	6197.2
78.0	486.8	6	5	2653	8298.2
82.9	1151.2	6	5	2683	8971.0
83.9	1357.8	6	5	103	6328.5
83.8	1651.8	6	5	10333	17479.1
85.0	1770.2	6	5	18927	4657.1
87.1	1183.3	6	5	110	6980.8
92.0	1631.0	6	5	2729	4049.6
93.9	881.6	6	5	2707	5239.0
98.0	549.4	6	5	2754	11205.6
101.4	1307.5	6	5	2757	7418.8
108.6	1337.7	6	5	2774	6571.6
109.3	1764.7	6	5	18936	3753.8
113.0	1100.6	6	5	2794	5718.9
118.0	879.0	6	5	2803	15429.3
119.3	1644.4	6	5	2819	5805.1
127.8	1174.2	6	5	2851	5814.0
127.4	1619.3	6	5	2838	6506.2
130.0	724.3	6	5	2854	4531.4
132.1	1679.0	6	5	2875	10500.3
134.0	889.3	6	5	2850	4359.4
139.9	867.3	6	5	2887	5332.4
147.2	1937.5	6	5	10498	9896.4
148.6	441.4	6	5	10486	6687.5
149.7	572.0	6	5	2931	10339.8
152.0	1517.5	6	5	2945	10244.3
154.1	923.3	6	5	2954	12646.2
158.9	461.5	6	5	2977	12240.6
160.4	1588.7	6	5	3002	5572.3
164.2	1874.7	6	5	3009	5123.0
163.8	1959.3	6	5	2999	10179.3
166.7	393.2	6	5	3008	9243.1
167.7	1643.3	6	5	3024	8057.0
168.8	1086.8	6	5	3027	6799.1
175.7	1619.2	6	5	3049	2785.7
178.8	1139.5	6	5	3075	9461.7
179.7	936.1	6	5	3071	7538.7
181.9	493.5	6	5	3070	14003.7
184.6	1988.0	6	5	3098	9454.8
190.0	1073.4	6	5	3119	5539.3
192.0	830.4	6	5	3140	10460.6
197.3	564.0	6	5	3158	6733.7
198.0	1798.3	6	5	19091	3211.6
200.2	464.2	6	5	3148	5574.5
199.3	1530.9	6	5	19095	10032.3
205.7	1560.8	6	5	3207	4480.1
206.5	1317.6	6	5	3218	7282.1
208.7	1899.0	6	5	3224	8221.9
221.7	378.9	6	5	3289	9259.8
224.3	1051.0	6	5	19136	7714.5
226.7	1910.7	6	5	3288	5432.1
226.8	975.5	6	5	3283	17158.6
228.8	1260.3	6	5	3299	6156.1
229.5	835.5	6	5	3311	7579.8
231.1	1664.5	6	5	3315	7876.4
234.2	1125.9	6	5	3341	3821.6
234.5	1873.9	6	5	10703	8925.7
235.5	1350.0	6	5	3342	8250.9
240.3	1594.8	6	5	3364	3546.6
242.1	1621.7	6	5	3379	6046.5
245.5	1603.7	6	5	3397	4066.8
247.6	1907.1	6	5	3425	6358.2
248.6	412.1	6	5	19166	9888.1
250.3	353.3	6	5	3373	11045.8
251.5	1983.0	6	5	3449	6301.4
251.0	1291.4	6	5	3446	6653.6
254.2	1187.4	6	5	3445	18092.1
257.2	935.1	6	5	3463	8908.4
263.2	991.9	6	5	215	7101.9
265.7	1605.5	6	5	3506	14064.3
267.8	1159.8	6	5	3518	6007.7
271.0	573.2	6	5	3530	9042.7
270.8	1446.4	6	5	3526	4710.4
273.5	969.1	6	5	3551	4591.5
276.0	960.6	6	5	10817	16522.9
278.1	1095.9	6	5	10831	11357.1
279.4	1592.0	6	5	3585	4083.0
281.6	1316.3	6	5	3576	10009.0
280.0	1611.4	6	5	225	25220.3
283.6	999.7	6	5	3592	14525.4
286.3	453.4	6	5	3610	17900.3
286.6	1857.8	6	5	3624	5103.0
289.8	1028.6	6	5	3647	4511.5
289.6	1870.3	6	5	3640	10316.5
291.5	980.0	6	5	3626	6575.2
296.0	450.3	6	5	3670	17736.1
295.4	575.4	6	5	3680	9128.9
300.9	1617.6	6	5	3668	20849.7
301.3	707.6	6	5	3723	11903.9
301.5	1325.0	6	5	3709	7329.0
301.8	1740.4	6	5	3710	3105.7
304.5	1035.5	6	5	3731	11956.9
309.3	460.7	6	5	3756	3995.5
311.4	606.7	6	5	3713	4507.3
311.3	697.7	6	5	3723	8381.0
310.9	976.8	6	5	3764	16136.5
313.2	1333.2	6	5	3767	5545.7
317.8	870.6	6	5	3784	7750.0
318.5	1340.1	6	5	3843	10163.2
319.3	1699.1	6	5	3823	10575.6
321.5	1426.4	6	5	3814	6371.0
321.6	1690.3	6	5	3848	4781.1
323.0	1125.6	6	5	3842	3747.2
323.2	1729.0	6	5	19245	11014.9
327.3	1178.2	6	5	3860	4758.1
327.3	1349.2	6	5	3870	5745.1
326.5	1724.7	6	5	19245	14773.8
329.4	413.0	6	5	3856	9736.1
330.9	1249.8	6	5	3887	7923.6
333.1	428.5	6	5	3913	8185.6
332.6	1660.2	6	5	3926	5435.9
334.8	1410.2	6	5	3916	7037.7
339.1	1061.0	6	5	3972	6553.2
345.3	1292.9	6	5	3989	8748.5
346.9	406.8	6	5	4011	5440.9
354.0	1122.9	6	5	4066	5630.9
356.1	1037.7	6	5	4072	4928.5
356.6	1444.3	6	5	4075	8404.1
356.2	1906.2	6	5	4062	11700.7
357.0	1220.8	6	5	4074	6072.3
358.6	1026.0	6	5	4078	10473.5
358.3	1946.8	6	5	4054	5749.7
358.7	2036.7	6	5	4081	12066.3
361.0	1063.9	6	5	4092	9663.8
364.7	1400.7	6	5	4093	6225.0
363.8	1715.3	6	5	4094	14071.9
364.1	1887.3	6	5	11018	13037.2
364.8	1919.4	6	5	11022	8795.9
366.1	1475.2	6	5	4097	9142.7
370.8	374.3	6	5	4134	9638.4
369.9	867.9	6	5	19294	17355.9
371.3	793.0	6	5	4155	5419.4
376.4	589.2	6	5	4177	7544.1
376.1	607.1	6	5	4125	5881.7
377.0	1047.9	6	5	4146	8587.6
378.7	1951.5	6	5	4172	8159.7
379.9	411.1	6	5	4179	3870.3
382.8	521.1	6	5	4187	7465.3
386.0	1490.2	6	5	4233	6060.0
386.5	1414.0	6	5	4216	10858.4
389.1	572.1	6	5	4210	6504.4
392.2	752.4	6	5	4245	6558.7
396.3	1024.6	6	5	4247	7528.8
401.1	1285.0	6	5	4271	7385.0
404.4	1485.8	6	5	4342	8968.8
404.6	1857.5	6	5	4330	6615.6
406.7	1640.7	6	5	4313	10709.5
407.6	539.5	6	5	4325	9064.8
408.7	1023.9	6	5	4337	4118.0
410.6	1253.0	6	5	4334	10779.2
412.7	236.6	6	5	4331	8711.4
413.2	916.8	6	5	4361	4741.8
415.6	1952.7	6	5	4351	8544.2
415.8	1233.5	6	5	4365	6424.3
419.0	1256.3	6	5	19385	6777.0
420.7	1198.2	6	5	4390	8537.2
420.7	1805.2	6	5	4391	4976.1
421.5	1531.8	6	5	4399	6087.4
424.3	1203.5	6	5	4390	5370.2
426.1	1828.0	6	5	4413	7779.1
428.5	595.6	6	5	17260	6192.9
431.6	555.2	6	5	19398	21874.9
432.6	502.8	6	5	11146	4983.5
436.0	1957.4	6	5	19401	4770.2
436.9	767.9	6	5	4452	9259.8
436.9	1325.0	6	5	4470	5950.0
439.4	2038.9	6	5	4459	4571.0
447.7	664.0	6	5	4519	11529.7
447.0	1938.6	6	5	4539	8425.0
448.1	1815.9	6	5	4515	4035.0
451.0	1614.8	6	5	21022	10573.4
451.5	2029.1	6	5	4572	4508.4
452.2	1343.4	6	5	4554	6786.6
454.5	802.8	6	5	4520	9301.7
456.6	1020.4	6	5	4545	6629.0
462.5	970.7	6	5	4584	8446.1
465.6	1901.3	6	5	11212	10221.7
466.6	1874.6	6	5	4609	5982.3
470.5	1705.1	6	5	4608	5621.2
474.7	323.6	6	5	4629	9593.8
474.2	2000.1	6	5	4635	11806.8
475.4	403.1	6	5	20676	6526.0
478.0	609.5	6	5	17325	9998.6
480.3	997.7	6	5	4667	7278.3
481.0	1043.6	6	5	4668	5572.8
483.5	1064.0	6	5	4655	6424.6
484.4	1325.8	6	5	4683	6814.1
489.4	930.8	6	5	4687	5970.1
492.3	723.0	6	5	4697	19105.9
495.4	1831.9	6	5	4746	6611.4
499.1	987.4	6	5	4752	7436.2
500.8	1836.5	6	5	4764	6083.5
503.2	1650.0	6	5	4763	8112.6
507.3	1841.8	6	5	4783	6709.8
510.3	713.7	6	5	4790	11964.3
513.0	1520.7	6	5	4813	9616.7
521.0	1798.0	6	5	4849	7551.7
521.3	261.7	6	5	4852	9613.4
526.6	1165.9	6	5	4866	12601.8
529.0	676.4	6	5	4878	5996.2
529.4	1739.4	6	5	11330	10558.6
530.3	858.2	6	5	4905	9986.0
535.2	659.9	6	5	17438	3682.0
535.1	908.5	6	5	17433	9303.0
537.7	1435.8	6	5	4934	8771.5
536.1	1533.5	6	5	4917	6957.9
539.7	1403.2	6	5	4913	5645.3
541.5	1221.9	6	5	4927	18397.2
544.4	1612.3	6	5	4961	10278.6
545.0	1943.2	6	5	11355	14686.7
545.5	559.2	6	5	4958	9515.9
545.3	583.6	6	5	4965	3941.3
545.3	893.9	6	5	4966	13320.6
545.2	902.7	6	5	4969	3948.8
546.1	1646.9	6	5	4945	5934.0
550.2	906.1	6	5	4969	19491.6
550.0	1192.1	6	5	4974	7442.5
551.5	1149.7	6	5	4970	4768.6
551.2	1197.7	6	5	4992	7040.1
553.0	682.3	6	5	4973	8381.9
554.1	1911.2	6	5	4990	6750.0
557.5	929.4	6	5	5006	31904.7
557.5	1598.5	6	5	5010	5587.8
564.0	1659.0	6	5	11387	4943.3
565.6	1616.1	6	5	619	10643.6
568.0	1632.7	6	5	5039	6927.2
568.1	880.0	6	5	5054	10011.7
569.3	1060.1	6	5	5044	6560.7
575.8	664.6	6	5	5085	11129.4
576.9	1950.8	6	5	5104	5045.5
580.4	1424.5	6	5	5109	14239.0
580.9	1823.3	6	5	5115	6874.6
583.0	1931.0	6	5	5116	7994.9
583.3	1979.0	6	5	5128	7798.2
588.9	888.4	6	5	5151	7126.5
589.3	831.2	6	5	5132	14823.6
592.3	875.8	6	5	5155	5081.8
592.7	1512.2	6	5	5176	5448.5
591.8	1987.7	6	5	5230	7362.3
593.2	1651.1	6	5	5162	9200.7
595.1	391.9	6	5	5197	5411.5
597.3	1097.0	6	5	5195	15987.8
597.1	1506.8	6	5	5210	7232.3
597.7	1598.2	6	5	5216	6683.4
598.6	1555.9	6	5	5177	11447.7
603.0	784.9	6	5	5235	6182.3
604.7	606.6	6	5	5253	6209.9
605.2	1805.2	6	5	5264	4359.7
611.8	516.0	6	5	5246	16924.9
614.1	865.4	6	5	5308	7199.5
616.4	618.1	6	5	5328	5697.8
617.0	1093.8	6	5	5338	3242.0
616.6	1597.7	6	5	19625	7666.0
618.5	400.7	6	5	5323	8340.9
623.7	1666.0	6	5	11485	6261.2
631.3	1847.4	6	5	5395	5415.7
634.3	1239.8	6	5	5398	6949.1
634.4	1785.6	6	5	5394	5990.6
641.4	772.6	6	5	5421	9374.3
643.3	1693.7	6	5	5441	5987.1
646.0	1901.6	6	5	5454	8008.7
646.6	341.5	6	5	5446	8793.7
647.1	1750.2	6	5	5448	8758.5
647.8	1306.1	6	5	5447	11323.9
647.3	1677.7	6	5	19639	28552.5
650.1	1297.0	6	5	5452	4263.1
652.1	972.0	6	5	5466	11307.4
653.7	1893.9	6	5	5478	8285.2
656.4	1678.0	6	5	5488	6317.1
657.3	1933.9	6	5	5503	5578.3
659.5	503.9	6	5	5505	9480.1
666.7	1713.7	6	5	5541	15689.8
670.4	322.7	6	5	5542	7210.0
670.7	1780.6	6	5	5549	12261.1
670.9	530.9	6	5	5558	3466.6
671.5	1671.2	6	5	5547	18514.3
672.2	345.1	6	5	5543	6340.1
672.8	1860.1	6	5	801	6205.1
676.8	1708.3	6	5	5541	3784.5
677.2	1814.8	6	5	5583	5725.8
678.0	754.3	6	5	5563	6794.7
679.3	1481.9	6	5	5576	7304.8
678.8	1505.3	6	5	5578	8996.3
679.2	1695.9	6	5	795	4178.9
681.0	1260.2	6	5	5560	3959.6
680.8	1783.5	6	5	5595	5160.2
682.0	1753.2	6	5	808	7039.0
684.8	551.3	6	5	5577	3631.0
686.0	1895.0	6	5	5623	11486.6
687.4	1794.8	6	5	5621	7077.0
690.4	1820.6	6	5	5644	8910.8
691.1	1591.0	6	5	5633	7547.4
691.4	1850.1	6	5	5637	5922.4
692.8	1892.2	6	5	11596	5228.8
694.0	1802.1	6	5	5656	11143.7
699.6	1610.6	6	5	5692	5631.6
700.1	1852.5	6	5	5684	14333.4
703.6	628.9	6	5	5696	8145.7
703.9	461.3	6	5	5673	7357.8
704.1	1694.4	6	5	5705	4337.3
706.2	424.1	6	5	5711	8497.7
707.0	1707.6	6	5	842	7332.8
709.8	741.6	6	5	5714	15561.2
709.7	1661.4	6	5	5732	4720.9
711.3	762.3	6	5	5715	8882.7
713.9	258.0	6	5	5747	10841.6
714.3	1654.4	6	5	5741	12999.5
730.4	1680.3	6	5	5785	19959.9
736.8	830.1	6	5	5801	7772.4
739.3	414.6	6	5	5811	3474.2
738.9	570.4	6	5	5806	10283.5
745.2	523.1	6	5	5820	6283.2
750.9	1294.7	6	5	5833	7332.0
756.5	782.3	6	5	5857	5888.5
756.0	1654.3	6	5	5856	5749.1
758.4	410.3	6	5	5844	11100.1
761.1	809.3	6	5	5867	8506.5
761.6	1794.6	6	5	868	10607.3
762.0	1347.8	6	5	5870	4964.9
765.3	1640.3	6	5	5865	4449.8
775.2	976.6	6	5	11678	6546.6
775.8	960.1	6	5	5923	5875.9
778.4	1326.1	6	5	5932	6925.9
780.7	1296.2	6	5	5935	8560.2
783.2	816.7	6	5	5918	7280.2
786.1	1668.8	6	5	5949	17421.3
791.0	1658.2	6	5	5948	3347.1
794.9	579.8	6	5	5962	8142.7
796.0	1171.7	6	5	5975	13193.7
794.9	1987.1	6	5	5967	8018.4
796.7	1626.2	6	5	5972	8115.5
809.5	1492.3	6	5	6013	9264.9
811.8	1324.1	6	5	6022	7666.9
813.7	1931.7	6	5	6023	4618.1
816.0	276.3	6	5	6025	6732.9
817.6	443.9	6	5	6027	4548.2
818.3	1541.8	6	5	6046	5021.4
820.1	1530.0	6	5	6058	12142.0
825.9	1669.5	6	5	6069	5501.7
828.8	706.6	6	5	6079	10062.7
828.7	489.5	6	5	6078	7365.7
832.9	1940.4	6	5	11726	13297.4
833.8	357.3	6	5	6092	4198.9
836.7	1188.1	6	5	6111	5657.4
836.3	1551.2	6	5	6102	5910.8
840.3	1497.8	6	5	6115	8195.3
839.4	1706.3	6	5	6103	7448.1
840.0	252.4	6	5	6119	12556.5
846.2	766.7	6	5	6139	12667.5
845.2	1281.0	6	5	17631	6474.7
846.5	1802.0	6	5	6130	9957.9
856.0	1811.4	6	5	6185	4622.5
857.3	893.8	6	5	984	6481.2
857.7	363.5	6	5	6175	6996.6
859.2	724.8	6	5	6177	8684.7
858.9	1824.4	6	5	6180	8192.7
861.6	1534.6	6	5	6184	6721.4
862.6	670.0	6	5	6197	11079.7
862.7	1692.1	6	5	11759	12100.4
863.8	695.5	6	5	6199	11284.1
865.1	237.7	6	5	6207	7268.0
865.6	719.2	6	5	1015	7459.2
866.4	1846.0	6	5	6210	20924.5
866.0	1838.9	6	5	6210	13838.5
867.3	1907.0	6	5	6217	10422.7
873.0	232.4	6	5	6239	7736.6
875.7	669.0	6	5	6249	5189.1
877.3	1537.6	6	5	6240	5969.3
880.1	1839.7	6	5	6260	10556.5
882.0	540.3	6	5	6277	8015.6
883.9	274.3	6	5	6288	9107.9
884.1	527.4	6	5	6276	8023.3
885.4	1545.4	6	5	6295	12541.6
886.2	756.3	6	5	6289	13567.6
893.4	866.6	6	5	1049	3940.8
895.0	1346.8	6	5	11809	18042.2
895.3	671.8	6	5	6323	9255.7
896.1	1807.0	6	5	6360	12416.5
897.0	1832.3	6	5	6318	14501.3
898.0	300.9	6	5	6357	5683.9
898.4	1747.6	6	5	6317	6356.0
898.4	655.2	6	5	6347	6834.5
899.8	428.2	6	5	6345	5478.8
900.6	610.7	6	5	6346	7527.7
904.0	374.3	6	5	6365	15367.4
905.2	1780.5	6	5	6378	4186.6
905.7	1767.6	6	5	6373	6864.7
908.0	531.9	6	5	6388	13378.8
909.8	345.5	6	5	6390	6670.5
910.8	585.3	6	5	6396	6393.4
916.0	1207.0	6	5	6415	6749.0
916.7	1990.0	6	5	6417	6217.7
918.4	660.4	6	5	6418	10387.6
929.0	1972.7	6	5	6449	11226.9
931.2	1769.8	6	5	1101	8176.7
931.6	1897.3	6	5	6470	9117.2
930.7	2007.5	6	5	6464	8703.3
932.2	106.0	6	5	6479	4950.3
932.4	1320.0	6	5	1128	6517.7
933.6	527.0	6	5	17658	6206.5
932.4	1846.2	6	5	6457	6544.7
937.3	1051.5	6	5	6494	6723.7
937.0	1548.4	6	5	6476	8928.0
943.3	679.6	6	5	6492	7806.9
947.4	1364.6	6	5	6519	12993.8
952.1	167.5	6	5	6540	7352.2
955.9	1547.5	6	5	6542	8645.0
957.7	1968.6	6	5	6559	5922.9
959.6	186.4	6	5	19726	6218.8
958.7	1283.5	6	5	6553	8193.8
962.0	1843.5	6	5	6561	15208.4
965.9	1350.1	6	5	6586	17598.0
967.4	1850.7	6	5	6584	8973.3
969.5	939.2	6	5	19729	6093.8
983.2	968.7	6	5	1192	3218.4
988.4	341.0	6	5	6652	5545.6
990.2	1863.0	6	5	6662	7034.5
991.2	1537.2	6	5	6658	12116.7
991.2	1781.0	6	5	6665	10970.8
993.1	1829.6	6	5	6659	13709.0
996.9	966.7	6	5	6668	5702.9
1001.0	765.7	6	5	6688	12730.4
1006.2	919.0	6	5	6707	12362.8
1011.1	1910.2	6	5	6726	13404.1
1014.2	647.2	6	5	6743	7091.7
1014.8	713.5	6	5	6732	6632.1
1017.6	991.7	6	5	6749	5015.1
1025.1	1086.2	6	5	6773	9491.7
1028.3	919.7	6	5	6769	7353.5
1029.0	924.6	6	5	6769	7054.4
1033.0	936.3	6	5	17676	7191.8
1033.5	1079.3	6	5	6807	8613.5
1035.5	1030.6	6	5	6803	3683.1
1043.5	1880.4	6	5	6834	14938.8
1053.4	939.0	6	5	6855	10429.4
1053.2	1478.1	6	5	6847	11955.4
1062.0	913.7	6	5	6879	6627.6
1062.8	1312.8	6	5	6869	6865.3
1062.6	1936.6	6	5	6881	3926.6
1067.6	736.8	6	5	6885	4174.2
1072.9	993.4	6	5	6910	11349.3
1073.9	199.7	6	5	6913	6725.9
1074.8	857.0	6	5	6904	8941.4
1076.9	378.0	6	5	6915	21907.3
1075.9	1042.1	6	5	6927	3091.8
1080.0	809.1	6	5	6936	8386.5
1082.9	628.8	6	5	6932	7968.8
1084.4	1850.1	6	5	6945	7453.6
1086.8	995.4	6	5	6949	9263.8
1087.1	1054.8	6	5	1350	7450.8
1093.2	1012.2	6	5	1364	4487.8
1097.0	82.0	6	5	6975	7462.7
1101.9	800.1	6	5	21063	6663.0
1101.6	868.2	6	5	6991	5275.8
1101.7	594.1	6	5	6984	7407.7
1103.5	1520.2	6	5	7000	5805.1
1108.4	658.9	6	5	7002	5182.1
1114.8	1517.1	6	5	7033	12494.7
1116.5	1605.3	6	5	12037	9111.9
1117.6	1585.3	6	5	7039	6286.6
1121.1	807.3	6	5	7057	6008.1
1123.5	844.9	6	5	7049	7420.8
1127.1	963.4	6	5	1407	9561.5
1129.1	617.8	6	5	19772	7025.2
1131.0	532.0	6	5	7062	9352.7
1131.4	1814.4	6	5	7068	6534.0
1132.5	1057.7	6	5	7066	7377.6
1135.0	1052.5	6	5	7066	10282.6
1138.4	1817.1	6	5	7068	15922.1
1140.2	656.1	6	5	17770	8958.7
1148.8	1154.3	6	5	7099	9013.0
1152.3	1065.1	6	5	7117	8496.5
1153.8	832.3	6	5	7124	8528.2
1153.7	1381.7	6	5	7122	10103.8
1153.7	1988.3	6	5	7114	7441.0
1155.0	1296.5	6	5	17786	10428.4
1158.0	1233.4	6	5	7126	9141.4
1159.0	140.0	6	5	7133	6063.9
1162.9	1413.2	6	5	7140	7939.3
1166.3	1146.7	6	5	7145	10554.1
1168.0	996.3	6	5	7163	7120.3
1172.3	392.6	6	5	7174	8103.0
1171.6	567.8	6	5	7160	5817.5
1171.0	1236.0	6	5	7147	15073.6
1173.7	1179.1	6	5	7177	12095.0
1178.2	1830.5	6	5	7202	8532.5
1178.6	1151.0	6	5	7190	8305.2
1180.4	393.1	6	5	7206	4348.8
1181.8	651.3	6	5	1508	3614.9
1184.1	895.5	6	5	17825	6561.4
1185.2	1300.7	6	5	7215	5276.5
1189.2	449.1	6	5	7207	3360.5
1190.7	145.4	6	5	7223	8674.8
1192.8	1263.6	6	5	7255	10261.9
1194.5	960.3	6	5	7260	9725.9
1195.6	625.3	6	5	17874	5696.2
1199.6	756.7	6	5	7282	6267.4
1203.8	1233.0	6	5	7289	5723.6
1206.0	732.0	6	5	7303	11790.5
1206.5	404.7	6	5	7297	8396.5
1207.6	553.1	6	5	7319	7405.3
1210.0	1752.1	6	5	7341	6677.7
1214.9	262.0	6	5	12143	5409.3
1219.9	740.2	6	5	1582	21270.0
1218.9	764.9	6	5	7366	9560.1
1220.6	1293.7	6	5	7368	12831.2
1221.3	517.4	6	5	7380	7425.5
1222.5	1248.9	6	5	7398	8334.5
1222.0	1137.6	6	5	7404	27425.1
1222.6	1322.5	6	5	7383	9659.7
1229.1	739.7	6	5	7421	7436.3
1228.4	1245.0	6	5	7398	13005.9
1231.0	1041.7	6	5	7415	10230.0
1231.1	1735.3	6	5	12157	7402.6
1233.8	1161.7	6	5	7441	4588.8
1234.8	1441.5	6	5	7426	8175.3
1236.0	835.4	6	5	1609	11844.5
1235.9	1470.2	6	5	7460	7806.3
1237.6	1352.0	6	5	7458	17128.0
1241.0	1500.4	6	5	7488	9543.5
1241.8	1512.3	6	5	7474	9548.4
1245.1	31.1	6	5	7471	13885.6
1248.8	1291.7	6	5	7509	11508.7
1253.3	1786.3	6	5	7526	9026.7
1254.7	689.4	6	5	7531	4101.4
1255.6	829.3	6	5	7532	8356.0
1256.9	1362.8	6	5	7536	8648.7
1258.5	622.4	6	5	7553	11011.0
1259.4	79.6	6	5	7565	9961.3
1264.5	1441.8	6	5	7581	7806.9
1267.1	696.4	6	5	7566	12164.1
1267.9	1927.1	6	5	7583	6159.7
1270.4	370.1	6	5	7577	8078.8
1275.0	920.0	6	5	68	10857.4
1275.6	684.4	6	5	7626	7722.6
1277.7	1176.6	6	5	21083	3723.7
1278.1	1344.3	6	5	7628	7379.7
1279.7	1356.6	6	5	7629	10374.7
1282.1	1432.0	6	5	7637	10416.4
1285.8	982.4	6	5	7635	5362.5
1286.3	1326.3	6	5	7653	13980.2
1288.3	1413.8	6	5	7645	5899.2
1290.0	891.0	6	5	7662	16193.8
1291.3	1070.2	6	5	7658	4153.5
1291.2	1688.8	6	5	7652	11700.5
1291.5	1997.8	6	5	7667	9287.5
1294.8	151.3	6	5	7670	15458.7
1295.2	1841.4	6	5	7677	8118.2
1297.9	1560.5	6	5	7676	11777.3
1299.6	1504.3	6	5	7693	11399.3
1299.9	892.7	6	5	7685	13238.0
1303.8	922.2	6	5	7688	7444.8
1305.7	1504.2	6	5	7693	12288.7
1313.7	484.3	6	5	7744	9807.1
1313.3	1258.2	6	5	18103	5151.8
1315.0	1504.3	6	5	7720	7219.5
1315.9	1388.3	6	5	7725	5676.2
1318.6	1533.9	6	5	7752	6300.2
1321.5	1323.5	6	5	18115	2183.7
1326.8	902.7	6	5	7788	4863.8
1327.6	1633.4	6	5	19957	8409.3
1329.7	1674.2	6	5	7797	11266.9
1330.5	1399.5	6	5	7801	8539.8
1332.9	1815.4	6	5	7808	9750.2
1334.7	1245.2	6	5	18147	2406.6
1339.0	468.7	6	5	1774	5732.6
1339.0	964.4	6	5	7834	19888.8
1344.3	1678.8	6	5	12330	6084.4
1345.0	1395.6	6	5	7849	5218.0
1348.0	1979.0	6	5	7852	18812.7
1350.5	1919.1	6	5	1806	11220.5
1354.7	1320.5	6	5	7876	6699.9
1356.4	1938.7	6	5	19986	7078.9
1356.6	934.9	6	5	7872	7505.3
1357.8	1540.5	6	5	7889	8951.2
1356.0	2004.1	6	5	7891	12153.7
1358.4	517.3	6	5	7912	7668.2
1364.3	377.4	6	5	7917	4301.6
1367.7	1434.1	6	5	12356	5824.0
1367.6	1028.0	6	5	7942	8582.0
1372.0	1608.4	6	5	7968	11314.4
1373.0	1071.8	6	5	7961	16217.8
1372.8	1550.7	6	5	7955	7008.7
1376.4	1025.6	6	5	1883	5609.3
1376.7	1616.0	6	5	7968	19533.6
1381.0	1014.0	6	5	7982	6433.4
1380.4	1859.7	6	5	7998	8453.6
1385.3	993.1	6	5	8008	7911.7
1385.0	1998.7	6	5	8002	5693.7
1391.5	990.1	6	5	8038	5218.2
1392.2	1350.7	6	5	8061	10323.2
1399.0	314.9	6	5	8046	9120.4
1406.7	1540.3	6	5	8068	6549.4
1407.0	1774.8	6	5	8079	23919.8
1406.9	2024.2	6	5	8073	10738.9
1407.2	1609.7	6	5	8069	10015.5
1414.7	1098.4	6	5	8102	15580.3
1414.1	1431.1	6	5	8094	4169.8
1419.2	1006.3	6	5	8116	5001.2
1421.4	606.7	6	5	8122	12028.7
1422.3	1885.3	6	5	8118	6660.7
1425.4	1504.3	6	5	8145	9912.4
1428.0	942.4	6	5	8154	8054.2
1430.3	465.1	6	5	8160	7452.4
1431.6	1384.3	6	5	8169	13153.4
1434.6	991.4	6	5	8178	7666.7
1435.6	468.2	6	5	8175	5207.4
1436.8	1004.0	6	5	8179	26430.4
1436.4	1544.8	6	5	8166	6838.0
1438.3	879.0	6	5	8177	12659.2
1440.4	1551.3	6	5	8195	7241.2
1450.0	1076.7	6	5	8243	7857.1
1450.3	1168.1	6	5	18361	6451.3
1453.4	723.9	6	5	2011	3944.0
1453.7	1689.0	6	5	8255	9414.2
1454.8	1328.2	6	5	8251	8404.2
1455.2	968.0	6	5	18372	4250.8
1459.2	1665.8	6	5	8279	4798.0
1459.5	1648.3	6	5	8238	6791.5
1467.7	1191.0	6	5	18395	8555.5
1467.6	1562.0	6	5	8288	7437.9
1470.9	2016.1	6	5	8303	7904.0
1473.5	1483.1	6	5	8310	11039.8
1474.8	1746.0	6	5	8313	10365.7
1478.4	825.5	6	5	21110	7599.9
1478.9	1022.1	6	5	8323	5392.4
1490.1	1030.9	6	5	8356	7323.9
1490.8	1671.8	6	5	8353	9394.7
1496.0	48.2	6	5	8366	6050.8
1497.5	1085.7	6	5	2061	9648.8
1501.2	1618.3	6	5	8383	10884.9
1501.8	901.8	6	5	8390	10606.1
1508.6	302.9	6	5	8419	7491.0
1509.8	1211.0	6	5	2092	8017.5
1519.4	764.5	6	5	8448	4483.4
1518.6	1229.7	6	5	8439	8069.0
1519.1	1440.8	6	5	8442	8131.4
1526.4	1071.8	6	5	8467	11234.9
1530.9	745.2	6	5	8484	7277.9
1531.0	1138.0	6	5	8478	5754.1
1533.5	1202.2	6	5	2099	6612.9
1537.6	305.9	6	5	8507	11219.2
1542.0	1156.9	6	5	8515	4771.1
1546.3	1298.0	6	5	8535	8432.9
1548.5	827.6	6	5	8545	22246.2
1551.3	322.8	6	5	8544	8834.3
1552.4	715.2	6	5	8569	9259.7
1554.1	532.0	6	5	8556	7769.9
1561.8	1295.7	6	5	2133	3606.1
1564.3	1800.0	6	5	8588	6787.0
1569.0	1336.4	6	5	8610	6678.2
1576.8	399.8	6	5	8626	6534.5
1577.9	789.4	6	5	8634	4670.4
1579.7	697.2	6	5	8627	10832.3
1581.1	804.1	6	5	8649	12624.5
1581.9	1758.4	6	5	8656	6721.4
1593.1	1858.1	6	5	8681	10678.5
1595.4	289.7	6	5	8674	14163.8
1596.1	1609.6	6	5	8691	8950.6
1607.5	1376.6	6	5	20094	11296.9
1612.5	263.6	6	5	20851	15407.7
1614.3	321.8	6	5	8733	5953.0
1613.8	1476.9	6	5	8739	4712.4
1622.7	1481.5	6	5	20125	10861.2
1626.1	1371.9	6	5	8765	12576.6
1629.1	1644.1	6	5	8771	4365.5
1633.0	1480.8	6	5	8787	9475.1
1641.3	470.5	6	5	8802	4063.3
1645.4	1432.4	6	5	18538	9415.2
1647.0	1192.8	6	5	8822	10592.7
1647.3	374.7	6	5	8815	5138.2
1647.9	1263.0	6	5	8823	9184.5
1648.5	1346.8	6	5	21124	7072.2
1648.5	1451.3	6	5	8828	6381.8
1656.5	1237.7	6	5	20146	8896.5
1661.4	1605.8	6	5	8864	14934.7
1663.2	1611.4	6	5	8864	4733.8
1664.0	1222.9	6	5	8863	13000.1
1669.8	1218.4	6	5	8887	7407.2
1669.8	1341.8	6	5	8888	10906.0
1673.9	436.2	6	5	20160	6400.4
1674.3	1086.5	6	5	8899	6381.9
1682.9	1385.0	6	5	8919	8494.6
1684.5	459.0	6	5	8937	4893.5
1683.9	1431.4	6	5	8928	7239.9
1687.4	743.0	6	5	2259	4196.9
1687.1	1349.6	6	5	8941	5867.5
1687.4	1462.0	6	5	20172	6512.0
1696.2	380.5	6	5	8956	9627.3
1698.4	609.5	6	5	8951	5483.8
1700.4	1040.9	6	5	8980	10195.6
1703.0	1063.4	6	5	12752	15137.9
1707.3	1280.2	6	5	12755	8572.6
1716.3	405.4	6	5	9044	10325.2
1716.5	645.5	6	5	9036	4998.3
1716.6	1461.8	6	5	9033	8316.2
1726.9	1025.0	6	5	9079	9542.1
1728.0	1081.6	6	5	9080	9313.6
1727.4	2013.0	6	5	9083	12833.8
1729.8	1356.5	6	5	9088	8420.3
1734.2	872.5	6	5	9123	6659.1
1734.4	1345.4	6	5	9098	2830.8
1734.8	1410.2	6	5	9119	13598.4
1737.0	1170.8	6	5	9112	8056.0
1739.3	1417.0	6	5	9119	7475.8
1739.9	1517.5	6	5	9125	8896.8
1744.9	1216.1	6	5	9148	9395.2
1744.6	1284.4	6	5	9166	4298.1
1746.8	1349.1	6	5	20879	8123.4
1748.6	859.0	6	5	9128	5251.7
1749.9	1259.4	6	5	9179	6317.6
1754.8	576.3	6	5	9189	7181.4
1757.9	560.4	6	5	9221	5101.4
1756.7	1208.3	6	5	9210	3833.8
1760.3	1200.3	6	5	9209	4126.6
1766.3	1107.8	6	5	9231	8336.5
1770.8	655.0	6	5	9249	8564.3
1772.0	428.1	6	5	9271	7187.7
1773.4	1017.7	6	5	9265	4650.9
1774.2	1171.8	6	5	9260	3320.7
1782.6	1215.3	6	5	9295	9570.8
1783.2	1445.3	6	5	9320	12623.3
1788.0	1111.6	6	5	20251	4159.6
1787.9	1303.2	6	5	20253	4317.4
1791.3	986.0	6	5	9337	11428.4
1791.1	1223.0	6	5	9346	5031.2
1794.4	736.3	6	5	9340	8797.6
1794.9	997.4	6	5	9330	5507.5
1805.3	1865.0	6	5	9395	6775.5
1806.3	835.5	6	5	20283	11693.8
1805.8	1013.6	6	5	9377	4991.6
1817.5	796.5	6	5	9428	6690.2
1819.3	990.3	6	5	9433	7124.7
1819.2	1451.1	6	5	20272	10013.1
1824.7	379.7	6	5	9443	16550.9
1826.0	1245.5	6	5	20295	13364.8
1826.9	820.8	6	5	9465	11615.3
1826.3	1065.1	6	5	9466	8157.8
1829.2	738.8	6	5	9473	4259.7
1828.8	1032.0	6	5	9457	9602.6
1834.5	1470.5	6	5	20303	4809.0
1838.6	1248.5	6	5	9501	13767.9
1842.4	1003.6	6	5	9500	9987.8
1844.5	1439.6	6	5	20307	7953.3
1849.5	1460.7	6	5	20318	11470.3
1855.7	1146.1	6	5	9558	7876.2
1855.5	1859.6	6	5	9552	15641.2
1857.5	1113.3	6	5	9557	4991.3
1857.8	1262.6	6	5	9564	11596.7
1865.4	1621.6	6	5	9591	8469.2
1865.0	1629.8	6	5	9591	9997.1
1866.1	1177.8	6	5	9581	10120.6
1871.2	1492.6	6	5	20341	8380.6
1874.4	2037.3	6	5	13076	11609.2
1875.1	1361.2	6	5	9614	5765.2
1876.1	834.2	6	5	9612	8137.6
1882.3	1125.9	6	5	9642	6029.7
1887.6	1065.2	6	5	9654	6628.4
1890.0	1189.0	6	5	9648	9779.8
1897.3	882.2	6	5	9697	8309.7
1898.4	917.6	6	5	9708	10563.7
1899.3	1055.6	6	5	9720	8724.0
1901.8	689.4	6	5	9706	11186.4
1903.8	1564.6	6	5	9729	9396.5
1905.5	349.8	6	5	9730	7302.5
1907.4	1153.5	6	5	9734	9305.1
1913.8	811.9	6	5	9758	4722.6
1915.6	1489.8	6	5	20375	5737.6
1917.4	1069.4	6	5	9762	7550.8
1920.0	1045.8	6	5	9783	15030.7
1922.6	1124.2	6	5	13161	5339.5
1925.7	687.0	6	5	9794	5659.7
1930.9	1305.0	6	5	9801	4713.4
1938.3	1506.2	6	5	13199	6279.4
1941.4	504.9	6	5	9846	6854.9
1943.6	94.7	6	5	9837	11563.3
1945.2	1056.4	6	5	9849	11103.2
1947.0	1095.9	6	5	9865	6309.0
1962.3	1274.8	6	5	9923	5608.6
1966.0	1156.4	6	5	9916	3912.7
1965.9	1188.0	6	5	9926	16171.8
1970.3	1164.5	6	5	20457	11251.0
1972.0	1500.0	6	5	9953	14271.0
1974.6	1396.6	6	5	20469	15057.1
1975.7	551.7	6	5	9948	8634.9
1981.3	1318.4	6	5	9956	3167.8
1990.8	524.5	6	5	13304	5241.0
1996.6	152.6	6	5	20515	9944.7
1999.8	1388.3	6	5	10019	8585.4
2015.4	1295.8	6	5	10072	4963.6
2042.8	1062.0	6	5	10162	24474.8
530.8	1146.4	7	5	4872	19056.1
140.5	1728.0	7	5	16977	20410.3
141.5	1753.4	7	5	2906	14785.0
144.3	1261.0	7	5	133	9775.4
157.2	935.0	7	5	2965	15601.2
238.8	1052.7	7	5	17072	14774.4
246.3	974.5	7	5	3403	16365.6
256.1	1384.3	7	5	199	11774.0
269.3	1657.0	7	5	3532	26768.2
277.0	1026.8	7	5	10809	7728.0
292.0	922.6	7	5	244	20847.3
297.9	947.0	7	5	250	15346.0
304.9	601.2	7	5	19206	16498.3
309.9	1960.9	7	5	10869	21029.7
315.9	1808.2	7	5	19230	32138.6
320.4	1725.4	7	5	3808	41985.5
325.7	1339.1	7	5	3882	23919.9
333.9	524.8	7	5	19259	18099.4
340.6	959.8	7	5	17124	27088.5
340.5	1155.9	7	5	3957	12405.2
343.6	936.8	7	5	3943	19831.0
365.2	447.2	7	5	4090	18126.7
367.9	944.7	7	5	323	18815.3
367.9	384.5	7	5	4109	23522.9
370.9	1015.7	7	5	330	15121.8
374.0	935.7	7	5	4164	23017.4
376.5	737.0	7	5	19286	6865.7
378.8	1103.2	7	5	352	15757.3
382.8	1247.5	7	5	4195	19367.9
385.5	1010.0	7	5	4194	12019.9
386.4	1268.5	7	5	4202	16648.6
412.5	1466.3	7	5	4339	11553.6
424.0	2020.7	7	5	4401	33032.9
435.9	1779.9	7	5	4458	12277.9
440.5	812.3	7	5	4475	12618.1
442.1	923.1	7	5	19414	26267.5
454.9	1880.0	7	5	4538	13215.1
462.2	1352.6	7	5	4597	9155.3
470.8	1178.4	7	5	4620	13894.3
485.4	1278.9	7	5	17354	21417.8
504.6	775.5	7	5	4760	8768.0
514.9	1289.3	7	5	4804	17945.1
515.4	1661.9	7	5	4806	11917.5
517.0	1591.5	7	5	4805	13304.6
521.9	1556.6	7	5	4843	13112.1
526.7	1539.2	7	5	557	16151.4
543.0	1523.5	7	5	17447	10174.3
557.3	659.9	7	5	5016	13097.6
587.3	623.0	7	5	5125	22614.3
590.6	1962.9	7	5	5179	9192.3
599.5	1784.7	7	5	5228	18530.3
602.2	1910.1	7	5	5239	15947.4
612.2	647.1	7	5	21047	20239.1
627.4	1644.8	7	5	5360	14207.4
647.0	1806.0	7	5	5437	16486.2
648.1	1606.1	7	5	739	12400.5
662.0	1636.7	7	5	758	10577.1
665.3	990.6	7	5	774	12944.5
670.0	502.3	7	5	5544	17142.1
673.7	148.0	7	5	5554	14065.6
690.2	1466.9	7	5	5638	12938.3
731.9	1622.4	7	5	5793	18105.9
793.6	704.6	7	5	5959	17850.7
793.7	1051.9	7	5	907	22769.7
874.0	1219.0	7	5	1014	21218.2
878.4	1268.4	7	5	17646	14076.2
883.7	986.4	7	5	1037	13068.2
895.0	1934.9	7	5	14127	11830.6
912.2	1295.4	7	5	1089	11309.9
919.7	1860.5	7	5	6421	23447.6
927.6	1889.8	7	5	1123	16302.6
929.6	1925.5	7	5	6458	20256.8
941.7	1215.7	7	5	6496	14713.6
948.6	532.0	7	5	6517	18731.3
1025.3	796.3	7	5	6776	15173.3
1065.4	211.2	7	5	6892	16652.0
1073.5	370.8	7	5	6896	21994.6
1080.3	849.0	7	5	6921	9529.9
1092.7	1072.7	7	5	6967	14037.2
1108.7	1170.7	7	5	7005	15726.1
1111.5	1297.7	7	5	1388	13838.7
1132.7	890.3	7	5	17764	5900.2
1140.5	1841.0	7	5	7069	16225.5
1148.9	1310.9	7	5	1446	10647.5
1153.7	907.0	7	5	1452	17198.0
1156.9	542.7	7	5	7127	18746.4
1158.3	1014.4	7	5	1448	21212.4
1179.8	549.8	7	5	1497	16091.6
1184.1	975.1	7	5	7221	18532.3
1229.0	1692.6	7	5	1591	11872.7
1251.4	980.0	7	5	7515	60418.1
1258.4	758.9	7	5	7539	9720.9
1277.1	898.3	7	5	7614	19011.1
1303.8	1090.4	7	5	16928	18909.2
1306.7	1775.7	7	5	14328	34263.7
1357.3	1282.0	7	5	18228	14931.8
1389.4	1608.3	7	5	8017	13910.8
1390.4	1571.3	7	5	8026	9976.6
1412.9	1707.7	7	5	1929	14385.4
1457.3	986.0	7	5	8254	16491.7
1458.9	1583.3	7	5	18376	19044.0
1474.5	1152.7	7	5	2036	8061.0
1510.9	1203.2	7	5	2076	16842.5
1510.7	1079.2	7	5	2089	10816.8
1519.4	1453.5	7	5	8434	14508.5
1534.4	288.9	7	5	8485	26482.9
1556.2	1271.2	7	5	2124	17154.5
1645.0	1167.5	7	5	20140	25852.8
1675.1	1285.4	7	5	20864	16500.3
1692.2	1417.1	7	5	18595	15538.6
1701.7	1200.8	7	5	8978	29101.3
1707.6	632.6	7	5	9007	14587.3
1723.3	1562.8	7	5	9069	17253.0
1737.6	1293.0	7	5	2303	15095.6
1749.1	1024.0	7	5	9147	9049.0
1755.9	1178.2	7	5	2319	19699.8
1759.1	1239.4	7	5	9190	35871.0
1787.0	447.7	7	5	2342	19529.6
1800.7	1171.2	7	5	9369	22714.8
1804.4	1122.2	7	5	9388	18601.9
1846.2	1413.3	7	5	9527	10182.4
1852.5	1445.3	7	5	2384	10372.2
1912.1	1752.0	7	5	9760	14847.3
1992.2	1001.3	7	5	10007	10115.2
9.0	1112.0	7	5	2490	12330.8
10.6	1299.1	7	5	2493	13189.9
12.0	1318.5	7	5	2494	18431.2
17.9	1686.5	7	5	2505	8024.7
22.4	1549.4	7	5	2531	12826.6
23.5	1726.9	7	5	2496	7063.6
26.8	1114.9	7	5	2526	12247.7
31.7	488.2	7	5	2545	9597.0
36.0	1312.8	7	5	2548	14411.2
39.8	333.6	7	5	2558	7468.7
49.6	1094.8	7	5	2561	10368.0
49.9	1644.0	7	5	2578	14182.8
49.7	1839.3	7	5	2582	12081.7
53.5	1074.9	7	5	18888	11174.0
53.9	1299.6	7	5	93	10811.2
57.0	1143.4	7	5	2597	14587.5
59.0	1641.4	7	5	10294	7640.6
61.7	1716.4	7	5	2617	9364.9
62.8	749.9	7	5	2618	7981.0
72.7	1696.0	7	5	18891	6097.2
75.3	248.0	7	5	2664	8050.5
76.3	1722.8	7	5	2617	8917.4
80.7	802.1	7	5	2658	8652.2
87.3	1117.8	7	5	20584	7258.5
87.9	1056.7	7	5	2714	9971.9
89.0	1153.8	7	5	2683	8435.9
91.5	1063.4	7	5	2715	6587.1
92.4	249.1	7	5	2699	8684.1
94.2	261.0	7	5	2732	5793.5
98.9	285.1	7	5	2726	18685.1
97.7	1058.6	7	5	2741	6377.1
99.0	840.1	7	5	114	10484.5
98.9	1643.5	7	5	2721	6650.2
99.1	1698.6	7	5	2743	10710.0
101.3	1352.2	7	5	2762	6624.2
101.4	1450.6	7	5	2720	12251.7
101.8	1609.7	7	5	10391	8261.0
104.3	1123.9	7	5	2751	10514.9
106.4	1822.8	7	5	16953	12451.8
107.1	1792.7	7	5	18941	8375.7
108.9	1690.7	7	5	2795	8139.3
114.6	1072.2	7	5	2800	13797.2
114.5	1272.8	7	5	2787	8123.7
117.3	1455.5	7	5	2812	11133.2
119.9	101.4	7	5	2809	11478.0
120.7	535.1	7	5	2820	12561.8
121.1	1116.5	7	5	2816	11675.4
122.7	473.4	7	5	16961	10062.0
122.6	1445.2	7	5	2827	10533.5
126.2	454.5	7	5	2853	10563.2
126.3	1801.5	7	5	18971	6939.4
125.8	1818.5	7	5	21166	16667.8
130.1	409.0	7	5	2837	14294.7
131.1	1687.4	7	5	2876	8166.9
132.0	1441.7	7	5	2864	7374.6
135.0	1325.7	7	5	2843	9906.5
137.8	1848.7	7	5	18977	8265.0
138.3	428.9	7	5	2886	14893.5
140.8	1706.0	7	5	2883	12811.0
140.9	956.7	7	5	2895	14468.4
143.8	1115.8	7	5	2915	12905.5
145.6	1408.5	7	5	2913	10805.4
146.0	1738.8	7	5	19005	5582.2
148.4	1875.0	7	5	19010	6112.5
150.3	616.2	7	5	10504	5220.4
150.5	1071.5	7	5	18991	7782.6
150.5	1128.6	7	5	2935	8643.0
151.3	957.9	7	5	2950	10576.3
154.0	1699.9	7	5	2956	9931.9
154.4	1192.3	7	5	2944	10110.7
158.1	1187.6	7	5	2955	9182.3
159.3	1782.7	7	5	19030	8934.3
159.9	1128.7	7	5	2978	9850.9
160.1	1737.1	7	5	2962	7917.5
163.3	323.5	7	5	3010	12046.3
165.0	601.8	7	5	2984	16126.8
164.3	696.1	7	5	2995	8693.3
164.5	1627.6	7	5	19026	21555.9
165.5	462.7	7	5	19047	11592.3
165.4	1670.5	7	5	3020	9925.5
165.6	1801.5	7	5	19027	4810.4
166.3	1538.4	7	5	3017	8643.4
166.7	1856.2	7	5	19039	5966.2
171.6	578.7	7	5	3032	20552.1
171.8	1996.5	7	5	3035	11872.0
175.2	1885.9	7	5	19042	5037.0
176.0	383.0	7	5	10552	10291.6
177.7	524.3	7	5	3044	9016.5
179.9	547.5	7	5	3063	9418.0
181.5	1612.8	7	5	3076	11388.9
181.9	411.0	7	5	3095	8350.2
182.3	1542.7	7	5	153	8726.6
181.8	1791.9	7	5	3094	8003.4
184.0	885.9	7	5	3091	9454.8
184.5	1128.4	7	5	19051	26824.5
184.9	627.5	7	5	3089	14335.4
187.0	1797.7	7	5	20594	6182.9
186.6	528.7	7	5	10563	24950.9
186.7	1648.9	7	5	3130	17429.7
186.5	1810.0	7	5	19083	10031.0
187.2	244.1	7	5	3099	16182.7
186.5	1335.9	7	5	3097	11678.9
188.6	1864.4	7	5	3122	4870.4
193.1	1090.0	7	5	19078	11615.5
193.0	1129.7	7	5	17029	9234.7
193.2	1260.4	7	5	3143	6791.1
194.1	1565.0	7	5	3144	10154.2
194.1	1628.6	7	5	3136	10611.3
195.0	778.6	7	5	3159	22985.2
195.7	1041.2	7	5	19073	5400.8
197.0	884.2	7	5	3131	11572.9
196.7	1737.0	7	5	19088	6835.1
197.2	2027.6	7	5	161	8647.6
198.3	532.2	7	5	3149	8348.2
199.3	1283.4	7	5	3199	8002.5
198.8	1305.2	7	5	3194	4721.4
198.9	1924.8	7	5	3169	6423.8
200.0	556.6	7	5	3191	17293.2
201.6	476.0	7	5	3172	15628.6
202.4	1106.6	7	5	17041	5789.7
202.9	1776.6	7	5	3176	9677.9
203.7	889.3	7	5	3200	12823.7
203.4	1885.5	7	5	3210	17539.8
205.3	1098.9	7	5	19116	12587.0
206.3	524.3	7	5	3216	8999.1
205.7	764.2	7	5	3208	9339.4
209.0	1815.8	7	5	3223	12519.3
208.5	1079.9	7	5	19125	12473.5
208.8	995.0	7	5	17048	12410.9
212.5	1157.4	7	5	3248	11654.1
212.8	1197.7	7	5	3259	8227.4
213.4	1295.3	7	5	3229	7847.5
215.5	360.4	7	5	3233	11141.9
215.2	1892.0	7	5	13592	11621.1
216.9	143.6	7	5	3240	8843.3
218.0	1629.3	7	5	3277	3988.0
222.1	1969.8	7	5	3281	17743.1
225.7	996.0	7	5	21008	14662.8
227.0	1250.4	7	5	3304	9849.8
228.1	1892.6	7	5	3287	4867.3
229.4	897.6	7	5	3294	19368.5
233.6	1137.2	7	5	3348	12156.7
233.1	1243.7	7	5	3333	8146.9
233.8	1858.4	7	5	3327	11481.9
236.7	1698.5	7	5	3353	7871.9
237.3	360.8	7	5	3360	16609.5
241.9	1405.3	7	5	190	7855.4
244.1	1396.4	7	5	3384	12811.0
242.5	1748.9	7	5	19154	9106.7
243.8	1712.2	7	5	19161	8424.6
246.0	1767.2	7	5	3405	10628.3
251.6	865.0	7	5	3434	10609.3
252.0	1004.1	7	5	3428	13902.9
250.5	1074.1	7	5	196	9033.0
251.3	1731.6	7	5	3424	8258.9
253.3	265.0	7	5	3450	19663.2
254.9	896.8	7	5	197	4691.2
255.5	1099.2	7	5	3444	6848.4
257.5	888.2	7	5	3471	12506.0
256.4	1651.6	7	5	3453	8433.7
261.1	362.0	7	5	3488	10927.9
261.6	1313.4	7	5	3490	8592.1
263.8	811.9	7	5	10772	13367.5
267.3	950.0	7	5	3516	20707.7
271.4	1312.4	7	5	3490	15422.2
273.9	808.0	7	5	3544	9074.1
275.3	572.4	7	5	3530	20471.6
275.4	1707.5	7	5	3554	8777.1
276.9	880.3	7	5	3562	6231.8
277.7	69.2	7	5	3578	11311.9
279.1	330.5	7	5	3582	11789.0
279.0	788.7	7	5	3571	15838.7
280.2	2013.2	7	5	3543	11056.6
283.0	1160.3	7	5	3614	12173.2
283.1	1850.3	7	5	3586	10665.9
285.2	943.3	7	5	3591	5002.8
285.4	1608.4	7	5	3615	5224.3
284.7	1823.5	7	5	3604	17262.8
285.9	693.1	7	5	3612	18473.9
287.1	1717.2	7	5	3595	7511.6
288.6	1110.6	7	5	19198	7662.2
289.3	1156.7	7	5	3643	9655.9
293.9	1661.8	7	5	17092	5588.3
294.6	1698.0	7	5	3663	4155.1
296.8	1023.6	7	5	3653	9345.5
298.0	1805.4	7	5	3696	10684.3
300.2	863.3	7	5	3675	7488.6
299.8	1268.0	7	5	3661	10994.1
300.7	1911.0	7	5	3711	17362.5
303.3	491.1	7	5	3702	11724.4
304.5	885.3	7	5	3736	8586.2
305.2	870.9	7	5	3735	3707.9
307.3	501.0	7	5	3728	8756.4
308.2	1633.9	7	5	10901	10653.3
307.7	1000.8	7	5	3742	4309.8
309.4	1796.9	7	5	3747	7224.8
309.0	1834.4	7	5	3788	7582.2
309.5	1424.0	7	5	3744	9436.9
310.6	901.0	7	5	256	8740.2
311.9	1940.9	7	5	3783	12971.7
313.2	990.3	7	5	259	7573.0
316.3	330.3	7	5	19220	22903.6
318.3	1644.4	7	5	3786	11698.5
319.6	568.4	7	5	3831	11362.5
320.2	1453.8	7	5	3829	14862.3
321.7	482.5	7	5	19235	10569.8
321.9	1446.7	7	5	10933	7267.8
323.4	1197.6	7	5	3807	7489.5
323.3	682.0	7	5	3832	13526.7
324.2	1134.3	7	5	3868	6514.1
325.4	190.8	7	5	3873	11555.0
327.7	1025.7	7	5	3904	12732.6
330.1	1244.4	7	5	3887	7552.3
330.7	1193.0	7	5	3906	12561.5
331.5	1454.0	7	5	3909	7661.9
332.0	443.9	7	5	19261	15514.3
333.2	1141.2	7	5	17122	8531.8
333.3	1314.1	7	5	290	9457.7
334.3	719.2	7	5	17128	16471.3
335.0	346.2	7	5	3944	11701.6
336.5	732.2	7	5	292	9211.1
335.8	1175.2	7	5	3936	11910.0
335.0	2015.0	7	5	3950	14813.5
337.0	968.7	7	5	287	7903.0
338.7	1604.5	7	5	3959	3817.5
338.7	1917.0	7	5	3960	10488.8
340.2	668.6	7	5	19269	11987.8
339.8	1077.4	7	5	3931	9797.3
340.9	358.9	7	5	3980	6847.5
341.2	903.7	7	5	3919	8818.7
340.9	1016.2	7	5	3970	8297.3
345.5	1023.8	7	5	4018	10862.5
348.9	575.7	7	5	4015	5632.4
348.8	647.0	7	5	317	13433.8
348.3	1392.7	7	5	4013	18831.4
350.7	1712.6	7	5	4032	4846.3
351.9	1925.0	7	5	4033	9961.7
353.4	1622.5	7	5	13744	15000.9
353.9	849.9	7	5	19276	7303.2
354.3	1135.2	7	5	17153	9999.7
353.9	1502.9	7	5	4031	6053.4
355.7	1459.0	7	5	4039	12396.3
354.9	1939.4	7	5	4053	11686.6
357.0	571.6	7	5	17163	10564.2
358.6	612.3	7	5	320	7418.0
358.7	1958.5	7	5	4058	9131.2
358.2	1987.4	7	5	4068	8834.3
359.6	1300.1	7	5	339	8178.3
360.1	1358.2	7	5	4079	11165.2
360.4	1976.4	7	5	4068	13576.9
360.9	1087.8	7	5	4100	10840.2
364.3	1240.6	7	5	4101	8516.2
364.9	618.1	7	5	17179	7254.1
367.6	834.9	7	5	4127	14340.4
366.9	363.2	7	5	19296	8932.3
367.7	1140.2	7	5	4122	5410.1
366.3	1363.9	7	5	4	15453.3
368.3	2022.2	7	5	4117	11810.5
371.4	703.4	7	5	348	6479.5
371.9	1440.5	7	5	4130	14556.3
372.5	326.3	7	5	4133	12570.9
373.3	956.7	7	5	344	6327.1
375.0	1258.4	7	5	346	6705.8
376.7	780.6	7	5	4160	7707.1
377.2	1974.7	7	5	4174	7321.7
379.0	499.0	7	5	4192	10124.0
380.1	1482.5	7	5	4178	10497.1
379.3	1496.5	7	5	4157	6336.1
381.0	1218.7	7	5	4201	8637.0
382.7	1431.4	7	5	4184	14732.4
386.7	1177.5	7	5	4231	11429.3
387.3	1480.6	7	5	4240	10230.6
387.3	1889.0	7	5	4204	14460.6
388.4	355.0	7	5	17215	18337.1
390.0	1068.5	7	5	19339	18180.9
390.6	404.4	7	5	19327	6304.3
391.7	1276.4	7	5	373	11296.6
391.2	1283.9	7	5	374	5969.1
391.8	915.3	7	5	17223	9392.0
391.8	1875.9	7	5	4229	10078.6
393.3	480.8	7	5	4235	7090.8
393.1	693.1	7	5	368	4226.4
391.9	1930.2	7	5	4254	9196.0
394.2	2016.2	7	5	4279	13935.3
395.9	466.8	7	5	19330	8735.8
395.8	1442.3	7	5	4252	7735.0
395.7	1884.7	7	5	4263	22370.4
396.5	1211.2	7	5	372	8265.6
397.9	700.3	7	5	4265	10460.2
398.3	718.2	7	5	17226	4698.0
398.4	736.1	7	5	4281	5398.5
399.4	1434.0	7	5	4289	7224.1
401.8	932.8	7	5	17239	7336.8
402.3	630.7	7	5	4278	10636.1
402.3	1866.3	7	5	4275	6512.8
402.7	1943.6	7	5	4318	13649.8
402.9	1496.4	7	5	4298	6490.8
405.7	1908.0	7	5	4300	8578.1
405.6	665.8	7	5	17236	13957.7
406.8	968.7	7	5	4321	10752.3
412.6	1031.9	7	5	11125	8999.9
413.9	1795.5	7	5	4347	7981.1
414.5	1879.8	7	5	4350	13071.2
414.2	1901.3	7	5	396	11599.8
415.1	606.5	7	5	11121	12603.9
417.5	635.5	7	5	4369	12099.9
417.3	1526.5	7	5	4374	8283.0
418.2	971.8	7	5	19392	9474.7
418.2	983.7	7	5	4372	12489.0
418.5	712.4	7	5	401	7592.7
421.2	515.0	7	5	4392	7233.3
422.1	997.7	7	5	17271	8939.6
425.0	689.5	7	5	4409	11910.0
426.4	1047.1	7	5	405	8567.2
427.2	738.9	7	5	4381	7546.9
428.9	573.4	7	5	17269	12216.4
428.9	1494.2	7	5	4423	9177.1
430.7	1060.2	7	5	4421	8775.2
434.4	657.8	7	5	4429	10653.0
434.6	869.8	7	5	4443	9811.5
434.9	915.5	7	5	422	6190.2
437.4	1233.3	7	5	4449	14271.4
439.9	1885.2	7	5	11164	12970.0
442.3	1869.8	7	5	4499	12063.3
443.1	686.0	7	5	4461	15036.2
443.8	1204.8	7	5	4482	7336.2
444.7	713.6	7	5	17288	11126.1
445.8	870.0	7	5	427	19015.2
446.0	1929.5	7	5	4489	12514.7
447.0	608.4	7	5	17292	4567.6
447.0	756.9	7	5	4495	17330.6
449.7	1512.3	7	5	4549	13513.5
450.0	1233.2	7	5	431	19051.6
451.2	909.9	7	5	4527	10288.1
451.4	1298.0	7	5	4508	9899.1
453.0	963.5	7	5	433	8981.7
453.8	919.5	7	5	442	3503.6
453.0	1976.3	7	5	4562	15222.6
456.0	1287.5	7	5	4548	23805.3
455.8	1229.0	7	5	443	4209.9
459.5	2021.2	7	5	4572	14669.3
462.1	1189.0	7	5	445	10210.6
464.4	802.1	7	5	4591	10656.1
465.4	1212.2	7	5	4603	10809.0
466.1	821.2	7	5	4587	8516.4
464.6	1226.0	7	5	4585	15467.9
468.6	908.5	7	5	457	7992.8
470.0	933.7	7	5	4612	10254.3
471.7	598.5	7	5	19452	10557.9
472.2	917.2	7	5	4611	6788.3
472.1	1353.9	7	5	4615	8729.8
474.1	332.5	7	5	4636	11067.0
474.1	1577.9	7	5	4634	14694.9
477.0	891.9	7	5	19457	5503.1
476.2	928.7	7	5	464	7492.5
478.8	1707.9	7	5	470	19213.5
480.6	1871.2	7	5	4661	8099.6
482.2	1990.7	7	5	4662	9501.6
481.4	2014.8	7	5	4651	8218.0
484.5	796.3	7	5	4690	11995.5
486.6	650.5	7	5	17352	4614.7
487.0	1655.7	7	5	481	6133.8
489.8	1242.7	7	5	4716	10729.0
490.8	1610.9	7	5	4699	13502.8
495.5	575.3	7	5	17341	13080.5
497.4	862.2	7	5	4728	10254.6
498.0	255.5	7	5	17367	6611.8
497.8	538.2	7	5	20691	7291.6
498.5	546.1	7	5	19486	10635.2
498.9	1477.1	7	5	4734	16779.7
496.4	1537.8	7	5	4739	9052.8
499.2	1590.4	7	5	4740	11140.3
499.8	521.3	7	5	20688	6802.5
499.3	1559.0	7	5	4757	12097.8
501.7	698.9	7	5	4773	5359.0
502.0	302.4	7	5	4780	21582.4
503.7	1524.2	7	5	4769	7662.2
503.6	1263.3	7	5	19466	8652.3
505.5	1187.9	7	5	4774	14015.4
505.1	1202.1	7	5	4777	7722.8
506.0	2038.7	7	5	4788	12262.1
506.4	1543.6	7	5	4796	10218.6
509.5	854.1	7	5	17380	10435.5
509.6	1658.5	7	5	4799	17935.9
508.5	941.6	7	5	520	5153.9
510.7	362.0	7	5	4809	9861.4
510.0	1870.4	7	5	4786	14732.7
513.0	761.2	7	5	11304	9924.5
514.6	262.3	7	5	4803	9458.6
513.6	1242.8	7	5	528	10549.0
514.5	1857.2	7	5	4829	5651.9
515.4	655.4	7	5	19507	8935.2
518.6	1722.1	7	5	4839	6852.8
520.7	950.0	7	5	4859	7485.2
520.7	1172.0	7	5	537	8383.5
520.9	1864.2	7	5	4870	11699.9
522.1	2030.0	7	5	4851	16466.4
523.4	592.5	7	5	17414	6157.0
525.1	1447.2	7	5	4855	14212.7
525.4	1963.7	7	5	4882	5503.2
527.9	1497.4	7	5	562	11978.0
527.0	609.6	7	5	17406	16698.8
528.8	521.0	7	5	4895	8811.3
528.8	1479.0	7	5	4897	16377.2
529.1	1568.0	7	5	569	5894.1
529.0	1588.0	7	5	4892	4731.3
528.9	1788.4	7	5	4887	6837.6
530.1	1865.0	7	5	4870	11270.7
530.5	573.8	7	5	16898	11179.1
531.0	1918.0	7	5	19528	8039.5
533.0	1443.2	7	5	4900	6273.4
534.4	651.8	7	5	4921	7933.2
535.3	1782.2	7	5	585	9364.3
540.8	1860.7	7	5	4941	11227.9
543.0	1961.9	7	5	4935	17441.4
542.6	1433.8	7	5	4934	7769.3
542.5	656.3	7	5	17438	17861.7
543.8	837.2	7	5	579	7369.3
543.1	1422.9	7	5	4955	7077.8
543.3	1442.4	7	5	4950	8229.9
545.6	1051.5	7	5	4959	10332.9
545.7	1402.8	7	5	4976	8909.5
546.5	1887.7	7	5	19553	9377.4
548.8	1863.6	7	5	4941	17858.0
549.0	1813.1	7	5	4998	9566.8
549.8	511.9	7	5	17468	3822.4
551.1	1443.2	7	5	612	5815.5
552.3	1474.9	7	5	600	7206.7
552.5	1891.7	7	5	19553	11426.9
554.7	1178.1	7	5	598	8231.3
554.7	1434.1	7	5	11368	9418.1
555.6	1509.4	7	5	17474	8572.3
556.4	1532.8	7	5	17466	14089.1
558.9	1251.0	7	5	13	4774.3
559.7	1924.8	7	5	19563	8189.8
559.8	1689.7	7	5	5003	3786.1
563.1	1413.6	7	5	17484	8224.5
564.0	1973.0	7	5	5029	12913.0
566.7	571.2	7	5	631	14004.7
568.2	547.2	7	5	19568	12864.8
568.0	668.4	7	5	5028	6247.3
568.1	957.2	7	5	617	10058.5
568.2	1705.0	7	5	5052	13456.0
568.9	928.1	7	5	626	11865.4
570.7	1398.3	7	5	5059	8966.1
571.4	1973.3	7	5	5086	14818.6
571.6	540.3	7	5	19569	11603.4
571.6	600.2	7	5	5069	6870.2
574.9	1432.4	7	5	5098	10478.3
573.0	1591.6	7	5	5072	14120.1
577.0	1535.0	7	5	17502	19107.3
582.0	1393.4	7	5	5108	12761.8
583.7	406.7	7	5	5136	8316.7
584.2	600.0	7	5	5124	6234.8
583.5	1407.3	7	5	5126	8960.6
584.8	654.2	7	5	19590	13223.9
585.6	1845.3	7	5	5140	13127.6
587.6	1969.1	7	5	5117	8538.5
588.5	1394.9	7	5	5161	9045.9
589.8	578.1	7	5	5154	9634.2
589.9	1588.0	7	5	5150	9349.9
591.8	1734.2	7	5	665	13758.2
594.6	1527.5	7	5	5168	7537.3
595.2	1496.9	7	5	5185	10110.9
597.2	1898.6	7	5	5203	7596.5
600.3	1540.9	7	5	5225	9018.2
599.7	1641.1	7	5	5201	9729.7
600.6	1454.0	7	5	673	8232.0
601.8	1764.2	7	5	5236	7159.6
601.5	1832.5	7	5	5218	10185.9
602.6	840.7	7	5	5222	13387.5
604.3	1645.5	7	5	5243	9709.6
607.0	1524.3	7	5	5242	5883.6
607.3	1703.7	7	5	5256	9385.5
608.0	1564.4	7	5	684	10947.3
607.2	1722.7	7	5	691	8038.4
608.0	824.6	7	5	5266	13854.3
608.1	1943.7	7	5	5250	9813.0
608.9	1690.0	7	5	5278	9344.6
608.7	1793.3	7	5	5279	11706.6
610.3	1604.5	7	5	5277	7272.7
614.4	1875.1	7	5	5317	6616.0
615.5	1777.1	7	5	5304	4449.1
617.5	162.7	7	5	5319	7434.3
617.8	1560.7	7	5	684	6108.3
620.7	819.3	7	5	5336	15539.6
619.1	1814.2	7	5	5326	4482.9
626.3	519.3	7	5	5371	4119.8
628.2	1465.3	7	5	17530	10433.7
629.5	666.9	7	5	5373	15910.0
631.1	1488.6	7	5	5382	9367.5
632.3	1946.5	7	5	5396	9220.3
635.8	1593.3	7	5	5407	12246.1
636.6	361.4	7	5	19631	13617.4
637.7	953.8	7	5	5412	14704.1
637.6	1719.3	7	5	17551	13094.8
637.0	1872.1	7	5	5411	11779.8
643.8	1977.9	7	5	5438	5682.6
645.2	1347.1	7	5	5440	12061.0
644.5	1743.4	7	5	17560	3483.1
645.7	793.6	7	5	5443	11497.3
648.4	1005.7	7	5	5471	8606.0
653.0	1485.1	7	5	747	16712.4
654.1	538.6	7	5	17570	17939.2
656.2	1885.5	7	5	5508	5223.5
658.5	1496.0	7	5	5519	18271.2
658.9	1866.6	7	5	762	5622.3
661.2	1238.9	7	5	775	8945.2
659.5	1082.5	7	5	771	11067.4
664.7	1491.5	7	5	5518	10191.2
663.9	1540.4	7	5	5506	9966.8
665.1	1677.0	7	5	770	15679.4
665.6	620.3	7	5	763	13963.6
665.1	1230.7	7	5	775	12013.5
665.6	1858.0	7	5	5507	8647.7
664.7	1885.5	7	5	5532	12420.6
667.5	545.4	7	5	772	9814.4
667.0	1445.4	7	5	5531	7221.0
669.9	1570.2	7	5	786	7897.6
672.9	1544.3	7	5	20	10731.2
673.1	1227.5	7	5	5551	10335.5
674.6	1641.3	7	5	800	4927.7
675.8	1845.0	7	5	5538	12822.8
675.3	337.1	7	5	5567	13320.2
675.3	1591.4	7	5	5572	5086.2
676.8	1604.3	7	5	798	8216.2
677.0	834.4	7	5	5575	14262.6
676.8	1026.6	7	5	5570	13757.9
678.8	1801.6	7	5	5566	4663.5
679.6	1867.2	7	5	5608	5942.8
680.9	609.8	7	5	5601	8367.2
680.5	1020.5	7	5	5581	12366.1
682.9	1629.1	7	5	811	9787.8
681.4	1851.7	7	5	5584	6379.4
684.0	540.3	7	5	5592	10446.1
685.4	732.1	7	5	5602	8259.0
688.1	822.3	7	5	815	14735.2
691.5	643.4	7	5	5657	11583.3
690.3	1612.4	7	5	5634	8225.6
690.9	1756.4	7	5	5667	4938.0
692.1	746.1	7	5	822	6698.8
705.4	803.0	7	5	5697	5792.1
704.5	1051.3	7	5	5740	9224.2
704.8	1893.6	7	5	5695	5277.2
707.5	1714.4	7	5	842	8016.5
708.3	640.7	7	5	836	10798.0
710.8	1697.6	7	5	5725	10200.3
714.5	824.1	7	5	844	15739.3
714.0	937.7	7	5	5736	18197.2
715.1	1643.0	7	5	5744	12266.4
721.5	1851.5	7	5	845	11249.1
727.5	652.1	7	5	11634	13726.5
730.2	709.5	7	5	14063	9778.8
732.5	1654.3	7	5	5804	10149.9
754.7	691.8	7	5	863	8473.6
755.7	793.3	7	5	5845	11933.2
759.0	753.6	7	5	870	10299.3
758.2	1044.9	7	5	5859	34525.6
764.9	1626.2	7	5	5871	14716.8
773.0	1166.6	7	5	5894	10922.6
774.7	443.9	7	5	5909	9127.1
784.0	703.4	7	5	5930	17400.5
787.7	696.2	7	5	897	9594.3
789.9	685.6	7	5	897	6150.3
797.4	565.7	7	5	5974	11520.1
796.5	1242.6	7	5	5997	9560.1
798.7	588.9	7	5	5988	10615.2
801.9	246.7	7	5	5991	8329.9
801.9	1615.7	7	5	5990	11203.2
804.2	1252.5	7	5	5995	12197.5
806.0	227.4	7	5	6000	7750.4
812.2	233.5	7	5	6031	13509.6
811.8	743.3	7	5	6009	6559.6
813.2	568.7	7	5	6021	8986.5
813.8	1900.8	7	5	11711	17222.2
821.7	752.1	7	5	934	8432.4
825.6	677.1	7	5	19704	19686.3
831.8	1910.0	7	5	6089	10363.3
833.6	1692.7	7	5	963	6348.5
837.8	406.2	7	5	947	4413.0
838.9	1891.0	7	5	6104	9771.3
839.0	427.7	7	5	6110	8958.4
838.9	472.9	7	5	6105	8966.3
839.1	1230.8	7	5	6114	5733.0
840.0	1192.8	7	5	6111	9706.8
840.1	1787.9	7	5	6096	9471.4
842.1	578.3	7	5	6136	7127.0
842.8	1521.8	7	5	6123	7692.5
842.3	1808.9	7	5	967	15417.8
846.1	705.0	7	5	6138	3704.9
849.0	1178.1	7	5	6140	16031.8
848.5	1933.2	7	5	6150	12004.3
851.3	467.6	7	5	6146	7620.3
851.0	1834.3	7	5	6160	18165.9
852.0	1684.0	7	5	6158	7134.3
852.9	776.1	7	5	6169	17843.2
853.7	1689.2	7	5	6144	7428.1
858.7	1313.0	7	5	1011	10563.7
858.7	1834.0	7	5	1001	25575.6
859.9	1910.0	7	5	6186	21129.6
861.6	1894.3	7	5	6191	12139.7
861.0	1887.0	7	5	6194	12482.0
866.2	396.0	7	5	6204	9642.8
866.5	1784.2	7	5	6209	11521.6
868.7	457.5	7	5	6215	8040.6
870.2	1897.1	7	5	6221	21807.3
871.1	360.3	7	5	6232	6489.9
873.8	1703.5	7	5	6235	11877.3
875.8	1912.7	7	5	6244	8397.6
878.3	1193.6	7	5	17644	12313.9
878.5	1834.1	7	5	6260	13758.1
879.4	1877.5	7	5	6262	7713.2
880.5	676.5	7	5	6265	16442.2
880.4	1929.3	7	5	6245	12316.8
883.1	1722.3	7	5	6252	9047.5
883.2	489.3	7	5	6282	13123.9
883.9	1923.0	7	5	6287	9138.7
884.9	574.6	7	5	6284	10851.3
888.0	516.9	7	5	6302	6684.2
889.8	695.4	7	5	6271	9602.7
895.4	1400.9	7	5	6354	12988.3
897.6	1547.7	7	5	6295	14133.4
903.2	2008.3	7	5	6383	11203.6
904.0	1293.8	7	5	1074	8634.2
905.8	568.3	7	5	6371	10877.6
908.3	1338.6	7	5	1076	9002.3
912.4	1870.9	7	5	1087	9474.1
919.5	1976.5	7	5	6427	5138.8
924.8	1283.4	7	5	1121	10118.6
928.5	1057.7	7	5	6450	6358.0
928.6	1757.3	7	5	1098	16048.6
929.0	2025.1	7	5	6454	11122.5
932.2	1835.5	7	5	6448	12707.2
932.3	1193.9	7	5	6471	15946.9
935.2	1353.4	7	5	1133	13502.0
936.1	2001.0	7	5	6487	12252.1
936.9	1792.4	7	5	6491	11019.4
942.5	1346.6	7	5	1145	9919.2
943.0	1042.7	7	5	1151	10329.6
942.7	1532.2	7	5	1138	5046.6
943.7	1974.1	7	5	6507	11202.7
945.1	921.1	7	5	1150	7722.8
948.9	1837.0	7	5	6532	10498.7
949.9	1159.9	7	5	6538	13349.7
949.1	1780.7	7	5	11873	8256.9
950.8	1927.1	7	5	6527	9426.2
953.4	1038.4	7	5	1168	10431.9
956.6	1872.7	7	5	1181	4629.7
956.2	1887.7	7	5	19724	11275.1
960.0	1167.5	7	5	1183	9595.7
963.1	1800.9	7	5	6565	14637.2
967.5	1755.7	7	5	6595	7997.9
967.5	1963.4	7	5	6597	8457.6
969.0	1555.1	7	5	6582	14834.9
969.1	1973.5	7	5	6591	18489.6
971.6	1227.0	7	5	6598	18279.6
971.8	353.7	7	5	6592	13141.6
972.9	1847.7	7	5	1199	13155.5
973.2	1880.7	7	5	1194	10550.8
976.8	865.4	7	5	6625	9301.6
979.8	884.1	7	5	6626	18955.5
981.0	1214.3	7	5	6637	7053.3
982.4	727.3	7	5	6632	8341.1
982.9	1057.4	7	5	1216	6541.8
984.9	258.9	7	5	1226	11881.5
990.1	1663.9	7	5	1227	10113.2
989.2	1843.1	7	5	6645	10502.4
989.0	910.3	7	5	6651	20651.7
996.6	328.5	7	5	6677	16398.6
998.8	926.7	7	5	6691	8275.4
1001.4	979.7	7	5	6700	8334.2
1003.0	147.1	7	5	6696	11513.7
1003.8	1085.0	7	5	6694	6843.0
1005.9	222.5	7	5	6705	10077.8
1005.6	1821.8	7	5	6725	8719.2
1011.7	935.9	7	5	1244	6680.7
1012.4	1530.0	7	5	6734	7904.8
1013.2	474.6	7	5	1253	12976.0
1016.7	769.7	7	5	1257	16035.1
1016.8	1937.3	7	5	6742	8387.5
1019.7	650.4	7	5	6743	11659.3
1021.0	757.5	7	5	6754	7824.7
1020.7	710.7	7	5	1256	23573.1
1024.6	934.0	7	5	6770	8665.5
1026.0	1054.9	7	5	6783	8227.9
1029.9	151.5	7	5	6775	7332.2
1031.5	1285.7	7	5	1273	7764.4
1034.7	698.9	7	5	1271	11009.1
1033.1	760.5	7	5	6789	11096.2
1035.3	972.4	7	5	6796	7625.3
1036.0	1915.8	7	5	6835	8508.4
1038.4	826.3	7	5	6814	7791.6
1038.2	1221.8	7	5	6811	8228.2
1040.5	851.4	7	5	6805	5305.2
1043.1	1433.4	7	5	1294	6175.9
1044.8	1930.7	7	5	6818	18028.9
1049.0	1897.7	7	5	6840	12942.4
1049.4	952.4	7	5	6845	10488.5
1050.6	370.3	7	5	6853	7230.6
1052.5	816.8	7	5	6857	5465.3
1052.9	893.8	7	5	6858	8244.7
1055.4	777.8	7	5	11980	12705.3
1058.8	654.4	7	5	6874	9560.5
1059.2	1267.2	7	5	6872	10679.9
1062.0	1051.7	7	5	1327	12090.2
1062.0	722.0	7	5	17687	12643.3
1064.7	1857.8	7	5	6883	12634.6
1070.1	1023.6	7	5	6900	6573.3
1071.4	893.8	7	5	6901	16201.0
1074.1	986.1	7	5	6909	9616.0
1076.0	878.6	7	5	6905	12263.3
1077.0	443.3	7	5	6916	11510.2
1083.0	989.6	7	5	1341	11517.3
1087.1	2043.0	7	5	6951	39779.2
1089.9	1063.7	7	5	1350	5339.7
1099.5	1037.6	7	5	6978	7046.8
1100.5	1688.4	7	5	6982	6880.8
1106.1	928.3	7	5	17721	10841.0
1107.9	848.6	7	5	7007	9193.4
1113.4	809.9	7	5	20761	9677.0
1120.5	988.3	7	5	1397	16176.0
1122.4	739.6	7	5	19761	10100.1
1122.2	1614.5	7	5	1415	5006.7
1127.8	155.9	7	5	7060	12187.2
1129.7	1025.0	7	5	1417	5587.6
1139.2	529.8	7	5	7067	13119.7
1139.6	972.2	7	5	7084	5332.6
1141.0	879.0	7	5	16920	14711.3
1140.9	1069.2	7	5	7074	15643.8
1145.0	853.2	7	5	1436	7961.9
1148.2	523.0	7	5	7093	9247.3
1148.0	603.4	7	5	7098	11173.0
1149.2	724.4	7	5	19798	9451.7
1160.7	525.4	7	5	20771	10438.9
1161.0	549.8	7	5	7135	8200.3
1161.0	1049.3	7	5	1454	7416.8
1163.0	884.5	7	5	7139	8374.6
1165.0	1065.9	7	5	19833	10531.0
1165.9	1123.6	7	5	7138	14542.4
1166.8	1294.9	7	5	7156	8942.4
1166.8	1831.1	7	5	7169	16715.2
1168.5	1177.8	7	5	19829	11373.1
1170.3	1445.3	7	5	1483	3724.1
1171.2	1398.2	7	5	12088	14646.7
1174.0	376.7	7	5	1481	13509.1
1175.0	483.0	7	5	7192	9367.0
1175.3	707.9	7	5	17815	12781.5
1177.1	886.7	7	5	7194	7823.1
1180.8	837.8	7	5	19842	10759.0
1185.1	148.3	7	5	7223	9771.5
1186.2	1082.2	7	5	7222	14335.2
1187.9	175.4	7	5	7224	7128.2
1193.5	954.3	7	5	7259	12577.9
1193.3	1034.9	7	5	1510	5776.4
1195.0	1005.3	7	5	7262	8775.1
1198.0	1072.5	7	5	1536	14672.8
1196.4	1156.3	7	5	7252	12980.0
1196.8	1168.9	7	5	7263	10466.6
1197.2	485.3	7	5	7281	6811.6
1200.1	1108.4	7	5	1537	12215.8
1199.5	1801.8	7	5	7253	13841.3
1200.9	428.5	7	5	1538	12123.9
1203.0	400.2	7	5	7297	5055.4
1203.2	1937.3	7	5	7290	5037.6
1204.0	1001.2	7	5	7304	7408.0
1204.5	1221.8	7	5	7288	4734.6
1203.7	1948.6	7	5	7307	11916.5
1205.1	1796.1	7	5	1550	12656.4
1208.3	892.2	7	5	17876	8130.0
1209.6	470.7	7	5	12147	14121.5
1213.9	517.7	7	5	7354	9470.2
1214.2	952.5	7	5	1554	10546.9
1215.3	845.0	7	5	17904	10597.1
1215.8	1857.4	7	5	7351	8351.8
1218.0	1004.6	7	5	1567	24442.3
1218.1	1285.9	7	5	7373	16179.2
1218.9	929.9	7	5	1575	4394.1
1222.4	391.8	7	5	1580	12568.7
1223.4	1521.2	7	5	7377	7813.4
1223.0	1873.6	7	5	7385	15142.7
1223.6	137.1	7	5	7387	11710.8
1224.1	665.9	7	5	19882	16051.1
1224.9	1718.5	7	5	1584	12530.8
1226.9	109.3	7	5	7413	8676.7
1227.0	701.7	7	5	17919	14331.6
1228.2	1060.7	7	5	14287	5393.9
1228.6	770.2	7	5	7414	15377.7
1230.3	1090.9	7	5	7416	13609.8
1230.1	1825.0	7	5	7410	12912.7
1230.9	537.9	7	5	7440	11360.8
1231.0	1452.7	7	5	7427	20961.1
1233.5	551.6	7	5	7444	16985.3
1235.9	35.2	7	5	7471	7663.0
1235.6	1022.6	7	5	1602	7373.1
1239.0	1132.5	7	5	7446	7919.6
1239.5	1785.2	7	5	12181	10163.6
1238.6	1819.9	7	5	7456	13848.2
1240.4	561.0	7	5	7457	14075.8
1242.0	1740.4	7	5	7475	12481.8
1243.2	774.8	7	5	1612	8369.4
1243.4	1441.8	7	5	7482	11956.7
1244.3	991.0	7	5	7502	13919.4
1245.6	1317.0	7	5	7497	9514.3
1247.1	612.4	7	5	7496	11108.3
1247.9	1001.8	7	5	7492	16967.0
1250.6	1673.7	7	5	7504	14568.0
1252.0	1189.0	7	5	1640	9897.8
1253.6	639.8	7	5	19904	11167.1
1254.4	1528.9	7	5	7503	15062.1
1254.8	611.8	7	5	7523	19435.4
1260.2	1287.9	7	5	1646	5099.6
1261.7	1852.7	7	5	7551	8698.9
1262.8	1039.9	7	5	1654	6994.1
1262.7	150.1	7	5	7575	11827.2
1264.8	902.1	7	5	1656	8523.6
1269.5	1098.0	7	5	1665	10006.5
1270.0	786.1	7	5	1666	7890.9
1269.9	1414.3	7	5	7599	11626.6
1272.9	124.9	7	5	7589	9250.6
1273.6	608.4	7	5	7625	6383.6
1273.1	1059.8	7	5	17981	14010.0
1273.4	1547.8	7	5	7602	9643.2
1273.3	1781.7	7	5	7610	12932.0
1273.9	1835.5	7	5	7568	8743.2
1275.5	737.5	7	5	7605	12613.3
1279.4	1987.7	7	5	7633	16001.3
1279.7	1272.0	7	5	17988	4513.0
1278.5	1889.4	7	5	1683	5776.3
1280.1	980.2	7	5	7635	11211.7
1282.3	1244.0	7	5	21236	18862.3
1282.0	1558.3	7	5	7631	8546.0
1282.1	405.8	7	5	7640	13739.0
1281.5	1085.6	7	5	7643	6857.1
1285.0	1059.3	7	5	1691	12253.0
1290.7	1334.8	7	5	7663	10554.7
1292.2	1435.7	7	5	7655	14372.9
1293.6	1265.2	7	5	18024	5816.7
1295.7	909.5	7	5	1705	12808.5
1296.0	1394.5	7	5	7675	7339.2
1298.0	1088.2	7	5	16928	11739.7
1297.5	1885.3	7	5	1709	5397.0
1297.3	2013.0	7	5	7679	21196.5
1299.7	1197.2	7	5	18031	6996.3
1299.8	1112.7	7	5	1715	9163.9
1304.6	98.7	7	5	7698	9300.6
1306.7	1525.0	7	5	7717	11824.7
1310.7	1416.3	7	5	7711	13840.7
1309.1	1586.0	7	5	1738	11035.9
1309.5	1162.1	7	5	18042	5086.8
1312.1	1071.8	7	5	1737	15642.7
1314.3	1284.9	7	5	18078	9739.0
1317.7	1342.4	7	5	18097	11054.3
1317.2	1760.4	7	5	7730	9104.5
1318.0	1087.2	7	5	7765	11994.5
1318.9	1862.6	7	5	1741	11261.3
1321.0	105.3	7	5	7774	7516.3
1321.3	1880.3	7	5	7769	14089.8
1321.7	1470.1	7	5	12300	14725.0
1323.5	1225.7	7	5	18056	8328.5
1322.8	1455.3	7	5	7766	11908.1
1324.4	1076.7	7	5	1754	4555.2
1326.1	1342.8	7	5	18117	4190.5
1326.7	987.1	7	5	1764	18032.8
1328.5	113.3	7	5	7774	13350.1
1328.3	1497.4	7	5	7804	8910.0
1328.6	1804.0	7	5	7786	16203.7
1329.6	1151.5	7	5	19952	7914.0
1329.5	1955.5	7	5	7799	5892.1
1330.3	897.9	7	5	7788	7956.2
1330.2	997.0	7	5	7796	7807.0
1329.2	1369.9	7	5	7790	11576.4
1331.3	1232.4	7	5	18135	12038.8
1331.3	1263.4	7	5	18069	7091.1
1331.9	1781.2	7	5	7813	11761.9
1333.3	1174.2	7	5	18183	8066.3
1332.5	2035.3	7	5	7805	10577.5
1335.4	2010.2	7	5	7817	12081.8
1338.0	1297.1	7	5	1786	11032.0
1340.5	1712.6	7	5	7832	14709.0
1340.9	1033.0	7	5	1798	10210.3
1342.5	500.2	7	5	7833	6602.5
1343.9	1198.0	7	5	1810	7529.0
1344.6	1420.0	7	5	19963	11574.5
1348.5	981.5	7	5	7868	24215.8
1348.8	1065.8	7	5	7863	10058.9
1351.0	1693.0	7	5	7885	11327.3
1352.4	404.7	7	5	1815	6254.8
1351.7	1224.2	7	5	19973	8308.1
1352.4	1309.6	7	5	18197	11224.1
1352.0	1611.8	7	5	7874	11050.1
1356.3	1071.3	7	5	1843	9809.4
1356.9	1092.5	7	5	1836	10240.0
1357.7	1438.0	7	5	1825	17347.6
1358.0	2037.6	7	5	18192	20071.8
1360.4	1259.9	7	5	18199	7317.2
1361.4	1322.6	7	5	1868	15582.9
1361.1	1636.3	7	5	7914	9305.3
1360.5	1893.5	7	5	7909	11706.8
1363.0	956.1	7	5	1846	9803.5
1363.1	1943.5	7	5	19986	16111.0
1365.2	1999.6	7	5	7933	5643.7
1367.2	964.1	7	5	7952	4794.4
1368.4	1003.5	7	5	7941	4188.6
1367.7	1744.7	7	5	7947	10009.7
1369.4	331.0	7	5	7950	11052.3
1371.9	1122.9	7	5	1872	11236.4
1371.0	1647.0	7	5	7923	12130.6
1374.4	1652.8	7	5	7937	20213.8
1376.5	375.3	7	5	7960	14047.9
1377.8	522.1	7	5	1878	11864.7
1378.2	2024.2	7	5	7986	10866.5
1379.2	1572.5	7	5	1881	9456.5
1381.2	1064.2	7	5	1884	8693.0
1380.3	1157.1	7	5	1899	9166.3
1381.0	1604.7	7	5	7996	15958.9
1383.3	984.5	7	5	7992	5872.9
1384.2	190.6	7	5	1889	15064.9
1385.4	1269.7	7	5	1896	15234.6
1384.7	1500.7	7	5	8014	9585.1
1388.6	1293.6	7	5	12391	6769.4
1389.0	1674.4	7	5	18273	13890.5
1391.3	1728.2	7	5	8029	13590.8
1392.9	181.9	7	5	8019	8705.9
1393.5	1544.4	7	5	8023	12591.9
1394.1	525.6	7	5	1921	9791.5
1396.4	1262.7	7	5	1914	14878.4
1396.0	1114.1	7	5	18281	5814.4
1397.3	1983.9	7	5	8053	9156.4
1401.0	186.1	7	5	8060	17917.1
1401.2	1264.8	7	5	1914	63476.8
1403.3	1468.1	7	5	72	13009.3
1404.6	1258.0	7	5	20013	11692.9
1408.0	1464.1	7	5	74	19782.2
1416.5	615.5	7	5	8109	9402.2
1416.6	1247.4	7	5	12419	7601.5
1419.1	1318.3	7	5	1934	18948.9
1418.0	1577.5	7	5	20024	7803.3
1418.3	1813.4	7	5	8113	9674.4
1417.8	1896.9	7	5	8114	8282.3
1419.1	1689.9	7	5	8117	17138.2
1420.4	1048.8	7	5	1942	10749.9
1421.2	1406.3	7	5	8119	10787.2
1423.0	602.1	7	5	8122	16767.6
1424.6	1058.0	7	5	1952	11546.7
1424.2	1169.2	7	5	18324	14667.3
1424.0	1602.0	7	5	8111	22590.7
1426.0	1796.0	7	5	8131	9158.3
1427.2	1667.0	7	5	8158	12092.0
1430.7	1097.8	7	5	1976	15189.4
1431.4	1246.5	7	5	8148	11652.4
1434.0	1280.6	7	5	1964	11376.3
1432.8	1322.2	7	5	8151	10597.3
1433.0	1329.3	7	5	8152	7866.4
1433.9	744.8	7	5	1965	6957.0
1438.3	1091.6	7	5	1980	16169.9
1438.8	1597.0	7	5	12458	7565.0
1441.1	758.3	7	5	8198	7765.5
1441.1	1542.1	7	5	8211	14858.4
1448.0	1129.1	7	5	18341	9466.8
1447.4	1225.6	7	5	8217	10443.7
1446.9	2024.3	7	5	8226	9370.2
1449.7	1930.3	7	5	8230	12042.8
1453.5	2021.8	7	5	8253	6293.5
1458.9	1366.1	7	5	2004	7753.7
1460.7	760.2	7	5	8268	8806.4
1460.5	1109.3	7	5	8271	10160.7
1468.1	1141.0	7	5	2031	3777.2
1470.6	723.5	7	5	12510	8996.8
1472.0	1670.0	7	5	8295	9504.9
1475.9	1246.0	7	5	2038	14660.3
1478.5	1552.8	7	5	2043	7077.5
1481.6	1195.4	7	5	8327	7820.8
1485.0	1662.0	7	5	2044	13145.1
1488.1	1399.5	7	5	8358	17297.7
1491.7	1628.7	7	5	8359	10459.4
1493.1	834.7	7	5	8355	7958.5
1493.2	1061.4	7	5	2063	8325.2
1499.3	41.6	7	5	8366	13878.8
1501.4	1107.6	7	5	8388	4619.6
1503.3	1169.7	7	5	8395	5182.4
1513.1	66.2	7	5	8422	15932.1
1516.1	1772.0	7	5	8437	12147.2
1517.4	1066.2	7	5	2087	6119.9
1519.6	1206.4	7	5	8445	9195.4
1525.0	879.8	7	5	8465	12217.6
1526.3	1187.7	7	5	18422	12291.4
1525.3	1363.0	7	5	8469	20785.7
1528.9	1101.6	7	5	8466	12743.0
1529.3	1177.1	7	5	8479	11804.3
1532.1	1292.3	7	5	8486	7487.4
1537.0	756.8	7	5	2109	10519.6
1540.8	314.0	7	5	8494	6261.3
1542.3	1380.9	7	5	2119	10101.4
1544.0	1164.8	7	5	8531	12787.3
1545.7	543.7	7	5	2116	10052.1
1546.5	1974.9	7	5	20061	12660.6
1547.2	603.9	7	5	2120	13378.0
1548.8	1435.0	7	5	8542	7147.3
1551.3	1310.0	7	5	2117	7819.1
1554.7	349.0	7	5	8573	15527.9
1555.3	1412.9	7	5	2123	8523.4
1555.4	1717.4	7	5	8567	17253.0
1556.8	1291.4	7	5	2133	18096.6
1557.4	539.8	7	5	8571	10604.3
1564.1	1768.5	7	5	8590	7692.3
1564.1	1184.9	7	5	8593	9813.0
1573.2	814.1	7	5	8635	11920.2
1574.2	1948.0	7	5	8612	11142.9
1574.5	1281.9	7	5	8623	9641.8
1575.2	1272.3	7	5	18449	42275.7
1576.0	1474.4	7	5	2139	17382.4
1578.8	1337.7	7	5	8638	15555.1
1579.9	1484.4	7	5	2151	11198.6
1585.7	1464.8	7	5	14489	12084.8
1586.5	595.9	7	5	2154	9557.0
1594.4	1264.4	7	5	18465	15684.5
1599.3	1430.1	7	5	20078	5311.2
1600.9	1708.5	7	5	8690	18882.7
1602.9	1383.9	7	5	2173	14477.5
1617.1	419.8	7	5	8743	11914.2
1619.7	1632.7	7	5	8741	10787.0
1621.1	1418.2	7	5	20097	10217.4
1621.4	266.3	7	5	8745	6796.4
1622.3	1596.2	7	5	8753	7732.4
1623.5	1439.8	7	5	18507	2753.1
1624.5	311.0	7	5	8761	8329.6
1626.7	298.8	7	5	20114	10981.7
1625.8	1633.9	7	5	8741	8092.5
1635.0	1198.6	7	5	8776	11116.6
1634.9	1431.2	7	5	18506	10080.2
1636.9	1180.6	7	5	8789	9746.7
1637.0	1316.0	7	5	2205	8094.4
1639.9	1258.0	7	5	20135	8940.2
1640.7	1831.4	7	5	8795	5662.0
1639.7	2035.3	7	5	12674	19932.8
1644.7	1445.5	7	5	20142	4905.1
1646.5	317.0	7	5	8827	12423.7
1650.5	1835.6	7	5	8835	8405.6
1652.0	1663.7	7	5	20148	23969.5
1656.8	1397.2	7	5	18539	14341.9
1660.0	428.4	7	5	8862	8586.7
1660.2	465.4	7	5	20154	12347.6
1660.1	1408.7	7	5	18549	8564.2
1661.7	410.5	7	5	8861	6420.8
1668.0	1325.4	7	5	18561	12772.6
1669.2	1234.6	7	5	8884	11151.4
1671.2	427.4	7	5	20160	10303.6
1673.8	340.4	7	5	8893	13438.5
1676.4	1387.3	7	5	8910	6883.7
1675.3	1398.7	7	5	8910	6876.8
1678.0	1131.0	7	5	2250	23811.4
1679.5	1317.3	7	5	18562	13686.8
1679.8	315.9	7	5	8921	8929.1
1680.2	1163.2	7	5	8912	13251.3
1683.9	1267.8	7	5	2258	9431.4
1684.5	1154.0	7	5	8933	4966.0
1687.4	413.8	7	5	18589	8882.4
1687.7	1252.0	7	5	18591	10520.7
1687.6	1356.9	7	5	18593	8337.8
1689.9	888.6	7	5	8931	10743.6
1690.4	1126.5	7	5	8944	15478.1
1690.8	1384.2	7	5	8942	10597.4
1692.0	1146.7	7	5	8961	9955.6
1693.5	1324.2	7	5	18586	9113.3
1694.1	1259.3	7	5	2263	9615.2
1693.7	1310.0	7	5	20185	14692.3
1695.6	1044.4	7	5	8980	12166.8
1696.0	1158.3	7	5	8958	12675.6
1698.2	444.4	7	5	8987	10141.5
1700.6	1212.6	7	5	8981	14708.9
1700.7	1247.6	7	5	8984	12447.7
1702.0	1268.9	7	5	8999	7077.2
1707.2	1096.1	7	5	9003	13796.4
1707.5	1236.3	7	5	8998	11983.7
1708.8	374.0	7	5	9025	10014.4
1708.2	1066.0	7	5	12752	5551.4
1710.5	1263.4	7	5	18619	7183.2
1713.6	1285.9	7	5	18622	9120.2
1713.9	1760.2	7	5	9028	10161.7
1713.6	1349.2	7	5	18607	10323.7
1713.4	1753.4	7	5	9016	12816.2
1718.6	483.9	7	5	9052	6791.6
1723.4	1165.8	7	5	9057	7242.2
1722.0	1310.1	7	5	2289	16402.1
1726.0	1380.8	7	5	2291	12071.9
1727.7	1176.0	7	5	9086	4386.5
1732.6	1400.9	7	5	2301	11245.3
1734.9	981.9	7	5	9101	10129.4
1738.5	410.2	7	5	18652	15047.2
1739.3	468.4	7	5	9106	6924.4
1741.0	1304.0	7	5	18643	34495.5
1742.4	1262.2	7	5	2309	13918.3
1743.5	403.1	7	5	18652	14292.6
1744.9	1247.0	7	5	2306	12135.0
1745.7	420.0	7	5	9163	16894.1
1746.3	1313.8	7	5	20216	14088.6
1749.6	408.7	7	5	18653	8205.8
1751.8	1093.0	7	5	2314	13493.6
1751.7	1322.2	7	5	12833	6756.6
1752.2	414.2	7	5	20230	5937.7
1753.1	515.4	7	5	9203	8030.0
1754.0	1445.0	7	5	2307	11205.0
1757.3	1089.7	7	5	2314	7097.9
1756.6	397.6	7	5	18649	3237.4
1757.9	1363.3	7	5	18659	10066.3
1760.5	1483.8	7	5	9224	7514.1
1764.5	248.9	7	5	9238	7967.9
1765.7	596.9	7	5	9207	16719.5
1766.7	1142.7	7	5	9236	10925.2
1767.0	1264.2	7	5	9237	6916.4
1768.0	1323.2	7	5	21137	21111.0
1769.2	321.6	7	5	12871	14619.6
1768.6	1196.8	7	5	9255	8024.9
1769.2	1497.6	7	5	9253	4350.0
1773.9	615.5	7	5	9273	10801.3
1778.0	1635.6	7	5	2331	5967.8
1779.7	1119.1	7	5	9293	11472.2
1781.4	674.5	7	5	9286	8003.2
1781.2	1109.6	7	5	9301	6096.2
1780.9	1255.0	7	5	9299	8711.6
1783.7	1435.8	7	5	9312	13206.3
1787.1	1466.1	7	5	9313	13271.9
1788.0	1035.4	7	5	9326	8509.1
1789.3	1055.5	7	5	9342	4652.6
1790.5	741.7	7	5	9340	9523.9
1790.8	1229.0	7	5	9331	12958.1
1796.0	1449.0	7	5	9350	6839.6
1797.6	788.0	7	5	9353	18957.0
1796.9	407.0	7	5	9352	8408.5
1797.3	1298.1	7	5	9364	8205.6
1801.3	1339.2	7	5	18693	8804.7
1805.0	187.2	7	5	9385	6128.4
1812.1	449.7	7	5	9399	10164.1
1810.9	1083.2	7	5	9409	10027.2
1812.0	1020.8	7	5	2359	8136.0
1813.8	383.7	7	5	9413	11993.7
1817.0	1340.8	7	5	20281	6542.4
1817.6	1232.8	7	5	9440	10138.1
1817.6	2011.3	7	5	9420	9173.5
1820.0	832.7	7	5	9429	20545.8
1820.4	804.6	7	5	9436	7151.3
1820.1	1154.3	7	5	9454	8747.4
1820.7	1164.0	7	5	9454	21246.2
1820.2	1330.8	7	5	20291	9894.0
1823.7	1732.6	7	5	9463	18153.4
1827.2	1206.2	7	5	9458	9578.6
1827.8	1446.3	7	5	20299	6786.3
1830.9	1037.6	7	5	9453	6618.4
1830.6	1673.8	7	5	9470	16262.9
1831.8	1068.4	7	5	18727	5878.3
1833.0	1169.7	7	5	9474	24488.2
1838.8	1006.7	7	5	9500	16760.5
1842.6	1377.8	7	5	9513	12111.2
1844.1	443.2	7	5	9509	9033.8
1845.1	995.6	7	5	9493	5738.5
1847.0	1404.2	7	5	18730	12888.7
1849.9	1496.9	7	5	9543	12676.7
1855.4	1076.7	7	5	9548	12715.2
1857.8	1614.8	7	5	9561	14057.3
1858.9	1195.1	7	5	2389	11620.9
1859.2	1276.4	7	5	9572	9511.8
1862.8	1105.5	7	5	9562	9959.1
1864.3	1311.0	7	5	9583	17282.9
1864.8	1519.7	7	5	2395	14131.0
1869.1	1434.0	7	5	2398	20463.9
1870.2	1602.1	7	5	2397	5848.8
1870.7	1545.1	7	5	9606	12783.5
1873.8	1124.1	7	5	9608	5994.6
1875.6	1408.4	7	5	18747	9275.3
1877.0	1163.4	7	5	9613	15356.2
1877.4	1670.4	7	5	9624	14732.0
1880.6	1088.4	7	5	9631	9604.5
1879.4	1782.9	7	5	9616	17083.9
1880.0	2033.9	7	5	9635	8613.0
1883.2	1102.6	7	5	9633	13799.8
1882.9	1512.5	7	5	20347	12002.0
1884.1	1294.8	7	5	18766	11645.1
1885.2	1262.9	7	5	18764	6428.0
1892.0	1251.7	7	5	20357	14033.7
1892.0	435.7	7	5	9675	10817.3
1893.7	1290.9	7	5	18766	7041.5
1896.2	1301.7	7	5	9693	8198.1
1897.3	1158.7	7	5	9681	19784.5
1898.6	1238.6	7	5	21146	10879.5
1899.0	1468.5	7	5	2411	19751.4
1899.1	1044.4	7	5	9712	14381.3
1899.0	1076.6	7	5	2408	11458.6
1898.6	1488.4	7	5	9715	16626.9
1901.6	892.5	7	5	9719	19782.9
1903.6	852.6	7	5	9711	9110.8
1904.6	718.0	7	5	9731	11432.1
1909.6	1292.0	7	5	9743	8062.1
1912.9	1441.4	7	5	2420	15731.9
1913.8	1387.0	7	5	20390	15322.4
1915.4	1477.5	7	5	9757	8499.9
1916.6	920.3	7	5	9769	7054.3
1917.8	1089.5	7	5	9763	7066.4
1919.7	1189.0	7	5	9775	12134.1
1921.4	1702.5	7	5	9780	12415.2
1922.8	1129.3	7	5	13161	11075.4
1923.6	567.6	7	5	9789	11563.0
1925.1	1275.4	7	5	2430	10925.7
1928.1	493.5	7	5	9807	6985.1
1927.4	1177.9	7	5	20945	15096.2
1929.8	1281.2	7	5	20405	4615.2
1933.7	504.3	7	5	2429	10279.5
1934.7	686.7	7	5	9827	13836.8
1934.4	947.3	7	5	9818	4359.1
1935.4	1231.0	7	5	2435	7925.9
1936.9	1316.6	7	5	2436	15829.5
1936.6	1331.9	7	5	20408	11780.4
1940.9	677.4	7	5	2433	6964.3
1946.5	1365.3	7	5	9867	4244.0
1949.1	1827.7	7	5	2445	15831.4
1949.7	1359.8	7	5	20426	6583.1
1956.4	1512.5	7	5	20431	10845.3
1957.1	1280.4	7	5	20443	11387.2
1960.4	1289.0	7	5	20444	7997.2
1961.7	973.2	7	5	9918	8911.7
1962.1	2011.7	7	5	13247	8242.6
1965.3	1235.8	7	5	9939	7949.2
1965.8	1282.0	7	5	18846	6401.7
1971.5	1344.8	7	5	2450	9149.3
1973.8	1261.1	7	5	18848	11733.4
1979.7	1005.6	7	5	9966	23574.0
1982.5	989.1	7	5	9973	3581.6
1982.4	1408.1	7	5	9987	10862.0
1984.2	87.5	7	5	9972	7331.7
1989.0	1199.7	7	5	20506	8952.8
1989.0	1224.6	7	5	20464	18863.1
1989.2	1240.9	7	5	20510	10070.2
1989.3	1345.2	7	5	9998	6970.7
1995.0	1785.6	7	5	2457	21846.4
1998.0	1304.0	7	5	20520	8646.8
1998.9	963.2	7	5	10026	4082.8
2002.3	1289.3	7	5	2462	10284.4
2002.0	1757.1	7	5	10034	11066.6
2007.6	1286.0	7	5	2462	6884.7
2010.7	1372.0	7	5	10040	15478.8
2013.1	105.5	7	5	20554	10304.9
2013.0	1016.0	7	5	10051	7849.3
2025.4	1360.0	7	5	10108	10966.9
2026.8	1014.5	7	5	10116	9699.6
2030.0	1404.4	7	5	10113	8558.4
2031.0	1390.6	7	5	10128	14844.4
2034.3	1170.8	7	5	10136	6595.6
2035.6	562.6	7	5	13376	15739.6
2039.4	1046.1	7	5	10153	10918.7
2042.9	1871.7	7	5	10183	25215.5
5.0	1539.2	7	5	2488	12958.6
15.5	790.8	7	5	2503	10166.3
17.1	1679.9	7	5	2505	6101.5
19.0	1273.2	7	5	2507	7754.5
24.5	1402.7	7	5	2514	11286.0
27.4	480.8	7	5	2528	8066.4
31.9	785.0	7	5	2525	15139.5
32.0	1717.0	7	5	2533	9313.6
33.3	1043.7	7	5	10247	28191.6
33.5	1350.2	7	5	2550	12559.0
37.4	1286.7	7	5	2555	9907.4
39.0	1744.5	7	5	18883	11303.1
41.2	1282.4	7	5	2555	4710.0
44.4	533.9	7	5	2573	6820.3
47.0	1978.6	7	5	10270	9643.1
49.0	525.0	7	5	2579	6601.6
49.6	1485.8	7	5	91	10369.4
52.8	197.4	7	5	2572	27161.8
52.2	1634.7	7	5	2588	4890.9
52.2	1692.4	7	5	2595	9057.6
52.9	1782.0	7	5	2590	25380.4
53.0	2024.3	7	5	2585	11244.0
59.5	524.0	7	5	2599	10875.3
70.4	1044.7	7	5	2636	5760.3
79.1	1885.4	7	5	18899	7794.1
81.6	1596.4	7	5	2676	7192.8
82.0	465.9	7	5	2674	5171.1
84.1	1778.1	7	5	10345	8054.2
89.8	1793.1	7	5	18910	9149.0
91.6	1096.7	7	5	2725	7876.0
90.9	1679.5	7	5	18920	4983.7
91.4	1766.4	7	5	18928	5999.0
94.4	1041.8	7	5	2728	5888.9
96.3	1157.5	7	5	2719	29280.3
99.4	1273.4	7	5	2742	8171.5
100.0	551.7	7	5	2754	15934.0
100.7	869.7	7	5	2733	5123.1
105.7	1718.3	7	5	16949	9285.3
109.2	1701.7	7	5	2758	9232.2
109.1	1837.7	7	5	18915	7547.6
111.8	1001.3	7	5	2799	6931.2
112.0	1134.7	7	5	2777	13856.2
114.8	1882.3	7	5	16957	13717.2
115.1	1830.7	7	5	16952	9967.0
119.5	1705.3	7	5	2813	6507.0
123.0	1057.4	7	5	2833	9353.2
126.0	1766.0	7	5	10438	5461.7
126.0	531.0	7	5	2820	3622.2
127.1	1665.0	7	5	16967	6355.6
129.1	1203.6	7	5	2842	7332.7
129.2	1655.8	7	5	2828	8491.5
130.1	283.9	7	5	2849	6579.8
132.6	1968.1	7	5	124	14807.1
133.5	1453.6	7	5	2865	9542.2
138.0	1449.7	7	5	2900	25796.9
138.0	1819.0	7	5	18986	9686.8
139.9	1279.1	7	5	2910	4545.0
141.4	1679.2	7	5	131	7780.3
143.9	1650.9	7	5	2923	9348.0
144.0	466.0	7	5	2909	11508.6
144.0	1576.3	7	5	2916	6749.1
145.3	322.5	7	5	2907	7072.3
145.3	1278.3	7	5	2910	9855.8
149.4	478.7	7	5	2930	8193.6
149.5	1644.6	7	5	2922	3890.9
152.2	1082.0	7	5	16991	17208.4
153.0	1775.9	7	5	2939	28747.6
153.3	1803.6	7	5	19014	5605.1
154.7	419.3	7	5	2952	7954.9
154.9	1002.4	7	5	2958	9377.5
157.4	348.6	7	5	2982	7924.9
157.6	1560.7	7	5	2967	4088.8
156.7	1639.9	7	5	2961	7395.0
158.4	1821.3	7	5	19003	6422.4
159.7	1067.2	7	5	16995	12924.1
160.0	1744.9	7	5	143	10775.3
160.4	597.4	7	5	2984	10137.4
161.2	1814.3	7	5	2980	5406.4
161.9	903.1	7	5	2987	3849.0
163.0	623.8	7	5	19035	2842.3
165.0	1034.0	7	5	3033	10892.9
165.6	1780.2	7	5	19030	8678.3
165.6	927.4	7	5	3001	8596.6
166.0	1049.6	7	5	17002	4479.5
167.4	554.4	7	5	3013	8980.8
167.8	1732.3	7	5	3021	10512.2
168.6	413.3	7	5	3042	9793.7
169.1	919.9	7	5	3022	3752.4
169.0	1572.8	7	5	3018	15227.6
173.4	363.3	7	5	3058	5460.3
173.8	1658.3	7	5	3050	6262.9
175.2	1784.4	7	5	19031	5016.6
176.4	907.8	7	5	3041	5227.8
176.2	1180.3	7	5	150	6093.3
179.4	852.4	7	5	3059	8774.4
182.0	1657.0	7	5	3083	20560.5
181.5	1114.0	7	5	17025	6961.6
184.4	495.0	7	5	3070	16120.8
186.0	258.3	7	5	3100	9275.5
186.3	1686.4	7	5	17027	9784.1
186.0	1676.0	7	5	17026	12727.7
188.8	544.4	7	5	3125	17583.2
189.6	551.0	7	5	3126	16247.2
189.3	610.5	7	5	3127	4812.5
193.2	540.8	7	5	3125	9315.7
193.5	904.2	7	5	3141	7281.5
194.1	932.6	7	5	3142	9566.3
195.4	1704.5	7	5	19090	6577.3
196.8	1709.1	7	5	19090	6432.6
198.8	1012.9	7	5	3181	7360.3
197.5	1571.2	7	5	3166	9485.6
197.7	1656.8	7	5	3183	2364.2
198.7	1026.6	7	5	3152	4167.7
200.0	903.4	7	5	3174	6930.7
200.5	1112.0	7	5	17041	8980.7
202.6	839.2	7	5	3205	26332.2
201.9	1121.1	7	5	17050	6053.0
203.0	948.6	7	5	3206	8927.9
203.0	1750.0	7	5	17034	11403.7
203.7	1783.7	7	5	19092	7623.9
205.1	491.5	7	5	3217	17210.8
209.5	1897.8	7	5	3224	11326.5
210.0	1524.1	7	5	10649	8213.8
212.1	1577.8	7	5	3230	19390.4
214.0	354.5	7	5	3233	8946.8
213.9	1843.0	7	5	19113	11003.5
213.8	1915.5	7	5	3239	6520.2
215.1	1405.3	7	5	3238	10789.8
216.6	1441.4	7	5	3255	10340.1
218.3	1958.4	7	5	13594	9111.0
220.0	1065.6	7	5	177	10378.6
220.4	1269.3	7	5	3260	9945.4
223.3	1766.0	7	5	19138	27189.4
225.0	874.7	7	5	17060	8746.4
227.9	1088.0	7	5	186	7604.3
230.0	1903.7	7	5	3323	6605.6
230.8	1941.9	7	5	3307	5737.1
233.1	395.2	7	5	3309	17681.2
235.9	951.6	7	5	3326	6869.8
239.9	1416.2	7	5	3367	17451.5
242.0	1093.8	7	5	19158	6184.0
242.8	1146.0	7	5	3388	7778.3
243.3	1138.0	7	5	200	6574.3
244.8	1065.3	7	5	192	3538.0
245.0	1346.0	7	5	3390	11197.0
245.0	1385.3	7	5	3396	4540.9
246.6	991.1	7	5	3374	8051.9
247.6	410.9	7	5	19166	9835.4
246.3	1506.0	7	5	3377	15289.3
252.5	996.7	7	5	3451	8298.0
251.2	1723.7	7	5	3404	16921.7
252.9	476.4	7	5	3410	10026.8
255.4	1297.8	7	5	3446	6146.8
255.9	1661.0	7	5	3456	4359.4
259.0	1709.0	7	5	3478	10882.7
261.6	1169.2	7	5	10773	14285.7
262.4	1875.5	7	5	3481	13605.3
263.7	539.0	7	5	207	8245.8
262.8	1701.2	7	5	3507	5629.6
269.7	1254.0	7	5	3502	8027.6
269.6	1323.5	7	5	3503	18292.2
272.1	830.6	7	5	222	11776.3
273.0	1623.7	7	5	3546	8054.6
271.8	1741.8	7	5	3514	7099.2
272.8	1852.1	7	5	17083	5365.3
274.2	1138.2	7	5	3541	7022.7
273.8	1193.0	7	5	3524	5569.2
274.3	1260.1	7	5	3545	9428.8
274.2	1868.1	7	5	3548	3285.0
274.8	876.0	7	5	3562	11788.2
275.3	928.4	7	5	3563	10400.4
278.0	962.9	7	5	10817	7319.6
278.3	519.4	7	5	3583	6431.4
278.2	830.9	7	5	222	5902.2
280.1	1971.8	7	5	3581	4056.6
282.3	544.3	7	5	3620	9244.1
281.8	1910.6	7	5	3589	9955.4
284.8	1000.6	7	5	3592	13750.5
284.9	1793.9	7	5	3623	2910.3
286.1	1809.0	7	5	3631	9032.0
286.9	486.3	7	5	3611	11150.5
292.0	1657.0	7	5	17092	29242.4
291.4	1972.1	7	5	3655	5385.3
295.0	422.2	7	5	3657	13765.8
293.5	1296.4	7	5	19203	6584.4
293.7	1761.0	7	5	3664	5898.0
294.5	1810.6	7	5	3631	3597.3
294.7	664.4	7	5	3681	4297.8
295.2	2038.0	7	5	3669	8622.8
295.9	574.1	7	5	3680	10250.2
297.4	715.1	7	5	245	4984.9
298.2	969.3	7	5	10876	6960.0
298.0	451.4	7	5	3670	19434.5
301.7	1010.6	7	5	3716	14244.0
300.9	1615.2	7	5	3668	10765.3
301.7	1843.6	7	5	3697	6657.4
304.5	1038.0	7	5	3732	18907.7
304.1	1932.7	7	5	3748	16913.0
306.0	1609.5	7	5	262	29538.4
306.0	1743.4	7	5	3710	6292.7
306.6	689.7	7	5	19213	12165.2
306.8	612.7	7	5	3713	6994.1
307.6	1996.9	7	5	3739	7746.5
309.2	353.9	7	5	3750	9418.3
308.9	1047.0	7	5	3752	9187.5
309.9	1064.0	7	5	3772	14861.4
310.3	546.8	7	5	19218	6083.5
313.0	1612.7	7	5	262	2770.8
314.0	1766.1	7	5	3781	8400.7
315.0	861.5	7	5	3777	25264.2
316.0	870.0	7	5	3784	9624.9
315.0	1855.0	7	5	3789	7467.5
315.9	429.0	7	5	267	4275.3
315.9	1712.6	7	5	3824	8322.4
318.0	1698.1	7	5	3823	11820.4
318.4	1179.0	7	5	3798	6752.5
318.4	1381.2	7	5	3812	7898.7
319.4	1904.7	7	5	3815	7173.9
320.5	1853.5	7	5	3839	7236.7
321.0	1843.9	7	5	3838	6882.6
321.1	1237.8	7	5	3828	16216.7
322.4	1837.6	7	5	3838	4156.4
323.5	1161.4	7	5	19232	10511.3
322.9	1706.1	7	5	3853	5999.1
325.0	382.4	7	5	277	12266.7
325.2	640.5	7	5	3858	9741.9
325.6	952.5	7	5	3851	2561.4
324.8	1216.0	7	5	3861	7769.1
327.3	570.8	7	5	3878	3459.8
327.8	1736.6	7	5	19268	35929.7
329.0	1364.1	7	5	3888	13641.6
329.5	884.4	7	5	281	4501.6
329.4	979.8	7	5	282	5248.1
329.0	599.1	7	5	10953	8600.7
330.5	917.0	7	5	285	5447.4
330.6	412.0	7	5	3856	17141.5
333.0	1308.4	7	5	290	8132.1
334.5	1718.5	7	5	3939	4444.4
334.6	617.7	7	5	17126	10655.4
335.5	646.1	7	5	3934	12755.5
337.4	932.5	7	5	3943	10372.4
336.6	981.0	7	5	3935	8141.8
336.7	1750.1	7	5	3940	11194.1
339.3	1704.1	7	5	3949	4688.0
341.0	1243.5	7	5	3973	5873.5
341.1	1331.2	7	5	3963	8334.2
344.8	414.3	7	5	3987	9628.8
346.8	1705.9	7	5	4008	4731.7
347.7	1244.0	7	5	4012	9571.6
349.8	436.0	7	5	19260	16006.7
349.5	1380.4	7	5	3984	8634.3
350.5	1906.4	7	5	4062	9930.7
351.9	861.3	7	5	4046	6790.7
351.4	946.4	7	5	17144	7903.2
350.6	1294.2	7	5	4061	4653.3
351.3	1949.8	7	5	4054	3377.6
354.0	2015.3	7	5	11015	19852.8
356.1	996.6	7	5	4036	13137.1
357.9	937.3	7	5	4071	6446.6
357.0	1443.7	7	5	4075	11767.8
356.8	1863.1	7	5	4080	6843.6
359.0	1420.8	7	5	335	5637.2
360.5	396.2	7	5	19281	8126.7
364.0	1292.3	7	5	337	19052.8
373.3	1087.5	7	5	351	14107.0
374.7	884.1	7	5	4121	10341.5
374.2	1408.9	7	5	4143	8824.3
374.6	1457.7	7	5	4165	5623.6
379.4	1951.0	7	5	4172	13362.9
384.8	663.6	7	5	354	6023.8
384.5	913.1	7	5	366	7952.0
384.9	739.6	7	5	17209	8647.2
386.7	887.1	7	5	357	6380.5
387.7	373.8	7	5	4242	11990.7
387.5	546.7	7	5	19334	6778.7
390.3	712.4	7	5	19337	8076.7
390.8	899.5	7	5	4223	5492.5
390.0	678.6	7	5	4206	13956.4
391.8	1110.7	7	5	369	9785.4
390.5	1234.5	7	5	11084	3788.6
393.0	1138.5	7	5	4248	13820.3
394.7	1515.9	7	5	379	14760.5
395.9	541.9	7	5	380	3670.6
397.1	369.5	7	5	4242	4703.0
397.9	1313.6	7	5	377	5214.5
398.8	242.3	7	5	4264	9353.2
401.5	545.3	7	5	380	6310.9
401.9	644.9	7	5	4305	7540.3
402.0	833.7	7	5	4288	9180.4
403.3	1130.8	7	5	4282	5090.9
403.2	826.0	7	5	4306	11316.0
403.0	905.7	7	5	4315	17684.7
404.7	1988.9	7	5	11100	24038.3
408.0	585.8	7	5	19352	5255.3
408.9	1241.6	7	5	391	5982.1
408.8	1501.4	7	5	4327	2654.1
410.2	992.2	7	5	16886	24336.4
410.8	1981.9	7	5	4345	6814.1
411.2	1307.1	7	5	4316	7927.0
412.0	1478.8	7	5	389	11251.9
412.1	626.2	7	5	19355	2685.9
413.5	1060.0	7	5	395	14179.4
413.7	1224.8	7	5	4341	10484.0
415.0	1278.0	7	5	4346	5537.0
417.2	904.6	7	5	4371	17841.1
419.0	889.7	7	5	399	7456.9
423.8	984.1	7	5	4403	8918.4
426.7	1255.0	7	5	4416	4513.7
426.3	1471.1	7	5	4394	20571.8
428.1	801.8	7	5	4405	5181.0
430.9	554.0	7	5	19398	24352.3
431.0	911.6	7	5	4419	14232.6
435.8	1048.6	7	5	4432	15922.0
436.8	1999.7	7	5	4456	7704.9
437.8	597.3	7	5	19404	15548.2
439.4	418.4	7	5	416	2932.5
440.6	1223.7	7	5	4467	6044.4
441.2	671.7	7	5	430	4132.5
442.1	997.9	7	5	4486	4933.4
445.0	1739.9	7	5	4484	23131.1
448.4	663.0	7	5	4519	11490.6
449.5	978.2	7	5	4543	7629.5
451.3	550.3	7	5	4501	6307.1
452.0	1268.0	7	5	4523	9294.1
452.2	1054.9	7	5	4487	11934.5
453.0	1214.5	7	5	4559	9953.6
454.1	580.3	7	5	4553	11289.1
454.2	905.5	7	5	4558	6217.3
458.2	1359.4	7	5	4580	4346.8
462.6	1178.4	7	5	450	5218.5
462.5	1941.9	7	5	4594	11878.5
463.0	310.5	7	5	4590	9743.6
462.7	542.4	7	5	4574	4746.5
463.9	732.5	7	5	455	8294.0
465.5	1172.7	7	5	4596	9013.2
466.3	889.6	7	5	458	10652.4
466.8	1202.0	7	5	4602	7800.0
468.4	1266.0	7	5	17320	10096.0
471.9	800.3	7	5	4624	4752.3
474.5	393.0	7	5	20675	5981.6
474.8	1879.3	7	5	4617	11322.7
474.4	1945.0	7	5	4622	6317.4
475.2	545.7	7	5	4630	16791.1
476.0	1629.4	7	5	4621	10203.0
475.9	812.2	7	5	4638	8529.5
477.3	657.7	7	5	19469	7804.6
477.8	725.0	7	5	4652	8797.2
477.4	1158.4	7	5	469	4604.5
477.2	1225.8	7	5	4642	20938.6
478.6	343.8	7	5	4640	4704.0
478.5	737.7	7	5	4646	12533.3
478.9	1502.0	7	5	11236	19242.3
480.9	1940.2	7	5	4680	12282.5
481.8	1815.7	7	5	4672	5236.2
484.6	1147.3	7	5	491	9892.6
485.2	772.0	7	5	4686	17757.4
486.0	1548.2	7	5	484	23642.5
486.3	516.1	7	5	19478	4838.0
486.7	361.9	7	5	4664	3159.3
486.8	1626.4	7	5	4706	18916.8
489.3	1593.8	7	5	4711	4447.7
489.5	1863.3	7	5	17357	13757.8
491.9	502.1	7	5	4713	13688.4
492.2	976.2	7	5	497	7643.9
491.8	1635.8	7	5	4718	9375.8
493.4	645.7	7	5	500	6495.2
492.2	680.4	7	5	19482	13362.6
496.6	700.7	7	5	4731	12081.8
498.7	885.9	7	5	4738	9790.0
502.7	1315.2	7	5	512	23781.6
505.2	900.9	7	5	516	6439.1
507.0	301.2	7	5	4780	5375.4
508.2	918.3	7	5	20699	10289.5
507.9	1886.1	7	5	4792	5565.3
511.4	1768.1	7	5	513	17757.7
511.1	1813.9	7	5	11296	7083.9
513.1	593.4	7	5	17375	4014.5
512.4	1795.5	7	5	11295	20533.8
514.5	701.9	7	5	4824	12486.4
513.7	776.6	7	5	4810	5965.3
514.8	1053.7	7	5	536	4275.0
516.4	508.4	7	5	17395	11685.6
517.9	1201.8	7	5	538	11669.0
516.5	1964.4	7	5	4819	7412.0
517.7	1260.0	7	5	17391	7572.1
519.6	1751.8	7	5	11320	3127.3
519.9	605.7	7	5	17407	6938.4
519.3	1283.7	7	5	16896	5899.1
522.0	893.0	7	5	546	18549.3
520.3	927.5	7	5	547	21300.1
522.1	1913.0	7	5	4840	17382.3
522.6	1211.9	7	5	556	7438.0
523.3	1848.1	7	5	544	4800.4
523.2	1841.0	7	5	4869	6812.2
526.8	1185.6	7	5	4879	21991.4
527.1	1518.1	7	5	4885	3773.8
528.8	511.3	7	5	570	6526.6
529.4	683.5	7	5	4878	9204.7
528.6	1420.8	7	5	4896	11356.4
529.1	1881.3	7	5	4871	6715.6
531.1	1938.6	7	5	4888	8451.6
533.4	620.9	7	5	566	6838.7
533.7	1930.4	7	5	571	6738.3
538.3	594.2	7	5	17415	7776.0
537.6	849.5	7	5	4916	5325.7
538.6	1757.0	7	5	4939	8449.4
539.3	522.9	7	5	17427	5776.3
540.0	1946.5	7	5	4937	20234.4
540.8	2008.5	7	5	4948	5902.1
542.4	897.1	7	5	4966	6434.9
545.6	1925.7	7	5	4963	4470.9
546.6	1534.3	7	5	4956	7263.9
548.9	1727.9	7	5	4983	8872.8
547.3	2042.0	7	5	4968	16146.7
550.8	1569.2	7	5	601	5889.0
551.6	1195.1	7	5	4992	12814.3
551.0	1524.3	7	5	5002	15303.9
552.6	1558.0	7	5	605	9468.1
555.0	928.1	7	5	5006	17611.1
555.0	1139.9	7	5	4980	6408.6
555.4	947.3	7	5	607	7809.5
556.2	544.0	7	5	19566	14151.6
556.7	443.6	7	5	5005	5575.3
557.9	1764.7	7	5	5023	3528.3
559.3	1582.6	7	5	19562	11265.4
562.0	1887.4	7	5	5049	6322.0
562.5	513.5	7	5	17468	9597.7
562.2	562.0	7	5	623	9342.6
566.0	1536.0	7	5	5060	4124.0
564.6	1651.9	7	5	5040	10013.3
565.1	1657.9	7	5	11387	11212.1
566.9	658.2	7	5	5037	19190.4
566.7	1451.0	7	5	628	9549.0
565.8	1667.0	7	5	5047	9181.5
567.5	1752.6	7	5	5042	7497.1
568.4	322.9	7	5	5057	4407.6
569.0	307.3	7	5	643	11338.3
570.6	1682.4	7	5	642	3470.7
570.9	1861.5	7	5	11393	3088.7
570.8	1583.9	7	5	635	14832.9
570.8	1676.0	7	5	642	9326.5
572.5	1559.4	7	5	19586	8407.5
572.0	1622.8	7	5	5081	5204.9
573.6	1896.0	7	5	5075	19443.1
572.0	1930.1	7	5	5067	18350.1
573.7	1633.2	7	5	5091	8793.9
575.1	1183.7	7	5	645	11649.7
579.7	1149.2	7	5	660	5950.9
581.8	1085.0	7	5	5112	18220.5
581.0	1875.6	7	5	5099	6427.1
583.6	1728.0	7	5	19603	10231.2
582.9	1894.4	7	5	656	11389.9
582.8	2011.5	7	5	5105	6510.1
584.8	1929.7	7	5	5116	14330.7
585.4	461.6	7	5	5142	6814.1
585.6	864.2	7	5	5133	2869.2
586.1	1555.6	7	5	661	6664.0
586.2	1853.9	7	5	5120	19449.4
588.8	502.5	7	5	17512	7370.3
590.9	1457.7	7	5	673	10083.1
590.7	1916.8	7	5	5159	3193.8
590.4	1999.3	7	5	5171	4477.4
592.9	1638.5	7	5	17515	4873.5
594.3	496.2	7	5	5193	6863.3
593.4	1650.0	7	5	5162	7520.2
595.5	1464.7	7	5	5184	7275.6
594.8	1751.6	7	5	11438	2869.9
596.2	1481.9	7	5	5196	3183.6
598.3	1416.8	7	5	5182	16647.6
600.9	1790.0	7	5	5212	10777.9
603.2	450.9	7	5	5245	11543.1
603.4	521.6	7	5	680	14790.7
604.0	1464.1	7	5	682	4193.6
606.6	2020.6	7	5	5251	7078.8
607.8	579.4	7	5	21043	10196.2
607.0	702.7	7	5	5234	7941.5
607.8	1471.0	7	5	5269	8755.4
609.6	673.1	7	5	5259	5302.9
610.1	1814.7	7	5	685	5023.5
611.4	1480.8	7	5	5270	4570.1
610.4	1676.7	7	5	5273	13107.9
611.5	1744.7	7	5	698	5945.6
613.0	1979.5	7	5	5296	15722.4
612.8	1573.6	7	5	5276	11317.5
614.0	1694.3	7	5	5321	6230.9
613.9	1513.3	7	5	5289	6673.5
614.6	496.6	7	5	5315	4556.3
614.1	1530.5	7	5	5316	9533.6
621.1	512.3	7	5	5353	7821.4
621.4	1843.1	7	5	5342	9092.2
620.7	1911.8	7	5	5350	9554.1
626.0	547.9	7	5	5372	7679.9
625.8	1210.6	7	5	714	7434.6
625.9	1834.6	7	5	5362	7445.4
630.5	1418.6	7	5	5391	7584.9
630.3	1665.4	7	5	17540	4136.4
631.1	570.5	7	5	17539	14194.6
632.9	1558.0	7	5	724	11473.7
633.8	1598.8	7	5	5407	8740.4
634.2	1454.7	7	5	5399	12323.0
634.6	1699.6	7	5	720	11673.0
633.8	1731.5	7	5	17542	33021.2
634.3	1837.0	7	5	5395	4138.8
639.1	1825.0	7	5	744	11893.6
641.5	494.0	7	5	5427	18289.9
642.8	835.3	7	5	733	5925.0
643.0	1831.0	7	5	744	5270.9
644.9	1851.8	7	5	5445	5510.7
645.9	1765.5	7	5	17547	8625.4
647.3	580.0	7	5	19645	14668.4
648.8	620.5	7	5	5464	4792.8
650.4	1448.2	7	5	5463	6434.0
651.7	364.2	7	5	5472	6848.9
651.5	1586.0	7	5	750	7345.5
651.0	1825.9	7	5	744	20503.8
653.1	1097.3	7	5	751	8232.9
656.6	963.0	7	5	759	8096.0
657.4	534.0	7	5	5483	6187.9
658.2	1260.8	7	5	760	12342.9
658.3	1765.8	7	5	17584	4876.1
659.4	330.5	7	5	19661	6761.9
662.7	793.4	7	5	769	5816.0
662.6	1753.0	7	5	5514	12100.6
663.5	785.0	7	5	5499	6208.0
662.1	1949.0	7	5	5515	15686.5
663.9	1516.2	7	5	5527	5372.3
664.0	1687.9	7	5	17591	12320.0
664.9	1974.3	7	5	5523	7820.7
666.6	1768.4	7	5	781	7968.7
668.0	1604.0	7	5	5546	7425.5
668.7	840.0	7	5	5537	7334.3
670.8	631.8	7	5	5569	12247.6
669.7	1760.1	7	5	793	7737.7
670.7	176.5	7	5	790	7057.0
670.7	323.5	7	5	5542	5907.5
671.1	1551.3	7	5	20	9469.9
671.6	1787.0	7	5	5561	7920.2
672.2	1489.9	7	5	5518	6233.4
671.6	1670.8	7	5	5547	13479.9
674.0	1241.0	7	5	11561	6167.3
672.7	1496.6	7	5	5552	3344.0
674.0	1659.9	7	5	5573	5100.5
676.4	793.7	7	5	796	8121.9
678.3	971.6	7	5	5587	8477.5
679.2	555.1	7	5	5577	4904.4
679.1	1752.8	7	5	808	6725.0
679.6	1769.0	7	5	5582	13184.1
681.0	1494.0	7	5	805	24985.5
680.6	1732.7	7	5	5605	7920.5
683.1	1594.7	7	5	810	3260.4
684.7	484.3	7	5	5598	11949.3
686.4	1485.1	7	5	5610	5201.2
687.8	1563.9	7	5	824	8428.7
689.0	1877.3	7	5	5645	6802.9
687.7	1897.4	7	5	5623	14164.6
690.5	233.7	7	5	5653	5854.9
690.6	1589.8	7	5	5633	9000.5
690.5	1686.2	7	5	5635	11858.1
693.5	1862.7	7	5	5665	5232.0
695.5	664.7	7	5	5669	11950.2
695.1	1870.3	7	5	5645	8946.6
695.7	559.8	7	5	5666	7383.9
697.9	491.4	7	5	5677	12844.9
698.4	1681.5	7	5	5683	5548.6
699.9	1851.0	7	5	5684	19356.0
702.8	579.4	7	5	5700	7104.7
702.3	1791.9	7	5	5706	16172.1
703.8	784.3	7	5	5717	6322.8
706.3	822.0	7	5	844	7149.3
708.4	1619.0	7	5	5720	5470.9
708.5	1639.2	7	5	834	5231.6
710.0	762.7	7	5	5715	13771.7
712.9	1653.9	7	5	5741	12053.6
721.2	703.8	7	5	5764	7642.7
722.5	230.8	7	5	5766	10717.4
722.4	1670.9	7	5	5773	9485.4
726.0	1692.7	7	5	5774	11297.5
731.9	489.4	7	5	5796	8445.6
731.8	561.7	7	5	5791	4511.8
734.4	716.2	7	5	14063	13729.1
746.7	214.4	7	5	5824	27608.8
756.5	218.2	7	5	5843	9114.9
765.8	826.2	7	5	5854	6693.2
769.5	258.1	7	5	5883	7452.6
770.0	953.1	7	5	5898	9228.2
771.0	764.7	7	5	17608	9712.4
775.2	122.7	7	5	5920	4880.9
778.1	1621.1	7	5	888	6169.9
782.9	234.5	7	5	5943	15886.8
783.7	956.0	7	5	895	16893.0
785.9	247.7	7	5	894	4603.1
793.6	365.0	7	5	5965	9465.9
796.9	1170.9	7	5	5975	17014.6
799.0	402.7	7	5	5979	12517.5
802.6	798.1	7	5	5994	4100.6
802.4	1497.9	7	5	11706	7779.0
802.9	1332.2	7	5	910	18013.7
812.0	703.4	7	5	6007	31428.8
815.0	501.0	7	5	6039	7865.7
814.4	254.0	7	5	6014	15316.3
815.0	1292.6	7	5	6018	10087.2
815.1	1298.8	7	5	928	2886.5
816.2	671.6	7	5	6016	6042.1
815.8	1526.5	7	5	6029	5729.7
820.6	468.4	7	5	6042	14012.9
824.6	519.5	7	5	6072	7436.6
829.6	223.2	7	5	6076	8104.8
829.4	487.3	7	5	6078	20430.0
830.0	496.0	7	5	6073	6672.9
830.1	692.2	7	5	6074	15856.1
830.0	729.1	7	5	6077	18751.3
833.0	1544.9	7	5	6102	7813.2
832.2	1927.6	7	5	6091	7944.6
835.8	741.0	7	5	6106	12126.0
834.4	1105.0	7	5	956	8048.2
835.8	441.3	7	5	17628	8250.6
840.0	1923.7	7	5	6091	18889.7
840.7	690.9	7	5	6118	5164.2
841.1	1249.8	7	5	952	5238.9
842.6	1280.5	7	5	17631	13356.0
847.4	1687.6	7	5	972	8674.0
849.0	1289.6	7	5	985	12740.7
848.7	1919.9	7	5	6141	8349.9
851.5	756.1	7	5	989	5714.6
853.6	1544.6	7	5	990	5336.1
854.9	497.3	7	5	6157	18892.0
861.8	444.3	7	5	6190	14655.9
863.5	686.8	7	5	6199	4219.2
864.9	1917.6	7	5	6202	14834.7
866.2	1314.8	7	5	1011	12601.1
866.6	1963.5	7	5	1005	5870.1
867.7	1906.0	7	5	6217	15656.8
870.5	435.5	7	5	6228	4485.7
873.2	1519.7	7	5	6229	8789.2
874.0	1801.4	7	5	1024	10648.1
874.8	1315.2	7	5	20743	4950.6
879.6	354.7	7	5	6263	7362.8
880.0	1776.2	7	5	6259	14221.9
879.9	1864.9	7	5	6261	5704.5
880.5	235.9	7	5	6253	4802.9
881.0	591.3	7	5	6278	8921.4
884.4	1258.6	7	5	1041	7688.7
886.6	672.6	7	5	6265	14918.9
890.1	1959.9	7	5	6326	5469.9
893.5	1345.3	7	5	11809	12222.5
894.8	1267.2	7	5	1054	6775.0
896.2	1798.9	7	5	6360	7185.3
898.4	1854.1	7	5	6355	10215.4
900.6	1796.4	7	5	6360	8995.8
901.4	1049.1	7	5	1070	6844.7
901.7	1386.3	7	5	1071	16501.9
901.0	1731.6	7	5	6344	5048.0
902.0	1829.7	7	5	6369	13520.6
902.1	1252.5	7	5	1068	20050.3
902.5	352.0	7	5	6361	14405.1
902.9	1416.0	7	5	6359	5316.4
905.9	1946.9	7	5	1073	5403.6
908.5	644.1	7	5	1084	7053.2
909.6	1784.1	7	5	6378	4161.9
910.2	1807.2	7	5	17655	3633.1
910.3	1883.4	7	5	6393	4538.6
910.7	1251.8	7	5	1085	11465.1
911.1	1265.4	7	5	11825	4298.6
914.6	1822.1	7	5	6409	5907.8
915.9	283.8	7	5	1094	5895.4
916.6	1331.8	7	5	11832	9770.6
916.7	1903.5	7	5	1091	19913.1
919.6	1771.0	7	5	1101	20107.0
919.4	1932.0	7	5	6419	6439.4
923.3	531.6	7	5	6443	4810.0
923.5	283.0	7	5	6433	12975.6
924.1	1333.4	7	5	1107	6678.3
925.3	1211.2	7	5	1122	6474.7
925.9	1748.2	7	5	1114	6939.8
929.5	1972.0	7	5	6449	10735.2
931.9	1317.5	7	5	1128	24390.3
931.3	1816.2	7	5	6472	6361.4
933.0	267.0	7	5	6465	19374.8
932.9	956.4	7	5	6462	6935.4
933.5	1328.2	7	5	1130	5952.4
933.0	1363.8	7	5	1134	7360.0
933.4	1730.0	7	5	19717	3688.1
935.0	511.5	7	5	6474	8732.4
935.3	1722.8	7	5	6477	10548.7
935.8	124.8	7	5	1141	6566.4
937.0	1840.8	7	5	1146	4372.5
940.0	1377.8	7	5	6498	16162.2
939.9	938.7	7	5	6489	14637.8
940.6	1522.3	7	5	6502	7842.8
941.8	2013.1	7	5	1137	5574.9
942.3	1917.8	7	5	6506	9757.9
943.4	547.9	7	5	6504	11987.2
942.1	1946.8	7	5	6503	11249.3
943.9	1821.2	7	5	6516	11483.9
944.2	1857.1	7	5	1153	4856.5
946.0	1773.9	7	5	11873	8909.0
944.9	2034.0	7	5	6514	10282.1
947.2	260.8	7	5	6513	4450.8
956.9	1832.2	7	5	6557	5914.4
959.0	948.7	7	5	6562	12015.1
959.2	1866.9	7	5	6574	13911.9
960.6	1809.4	7	5	1176	5384.5
963.9	368.8	7	5	6588	5258.1
964.0	1861.5	7	5	6590	13238.2
964.8	1544.7	7	5	1188	23273.3
966.2	1595.1	7	5	1185	22041.3
967.0	1711.1	7	5	6594	17927.5
971.9	768.8	7	5	1195	5773.4
974.8	267.8	7	5	6612	4756.7
975.4	1576.7	7	5	6602	15137.5
979.0	976.1	7	5	1192	5490.8
984.3	978.3	7	5	1192	9599.9
985.5	245.3	7	5	6638	4991.4
990.1	962.1	7	5	6643	5199.7
989.7	1353.0	7	5	11921	11858.9
991.2	1868.0	7	5	1218	16292.4
991.4	1899.0	7	5	1228	11540.5
992.6	1940.1	7	5	6669	5315.2
994.0	738.7	7	5	1231	12291.6
994.6	145.2	7	5	6656	11748.1
994.9	715.4	7	5	6655	7867.7
997.0	951.0	7	5	6674	6352.3
997.5	1916.0	7	5	6681	8542.3
999.3	1850.6	7	5	6687	8156.1
999.8	1874.0	7	5	6680	18685.9
1001.2	934.9	7	5	6679	7336.8
1002.4	834.4	7	5	1233	6858.8
1002.4	906.6	7	5	6684	4656.2
1003.7	1518.3	7	5	6692	6368.4
1005.6	859.9	7	5	6690	12455.0
1006.5	894.0	7	5	1236	10344.3
1008.0	717.9	7	5	1242	4771.5
1008.6	1367.7	7	5	6714	8620.2
1012.0	1890.4	7	5	1248	20455.5
1015.7	1027.0	7	5	1250	7485.1
1016.1	1372.6	7	5	6741	6409.7
1017.1	691.3	7	5	6744	6746.9
1018.6	1533.9	7	5	6734	8364.1
1031.6	307.8	7	5	19735	7699.3
1031.4	883.9	7	5	11960	2377.6
1031.5	1044.8	7	5	6782	11535.6
1034.0	737.2	7	5	6801	6765.1
1032.8	985.8	7	5	6792	5889.9
1035.7	1891.1	7	5	6815	8680.6
1037.6	994.3	7	5	17677	4595.0
1039.4	769.1	7	5	6804	7618.6
1039.2	805.0	7	5	1279	5268.6
1040.8	899.0	7	5	6820	4488.6
1040.8	1034.3	7	5	1284	7754.4
1041.1	1277.6	7	5	6830	5394.6
1042.0	1309.8	7	5	51	8023.6
1043.2	938.7	7	5	1287	9969.8
1046.3	380.3	7	5	6832	9254.4
1046.0	737.0	7	5	1296	6556.3
1047.1	1920.4	7	5	6835	5555.6
1049.7	805.7	7	5	6844	9917.7
1054.0	55.3	7	5	6863	8339.4
1053.4	1280.9	7	5	1303	5564.6
1054.0	388.1	7	5	6861	13186.7
1055.1	1050.9	7	5	6866	5114.6
1057.6	1000.9	7	5	19741	6638.9
1059.0	1857.2	7	5	6883	9696.9
1060.0	972.5	7	5	1305	15638.2
1062.3	1060.9	7	5	1318	6661.4
1068.8	1060.5	7	5	1318	9838.1
1073.1	780.2	7	5	17691	8954.1
1074.5	849.3	7	5	6921	6788.4
1076.7	654.4	7	5	1336	16834.7
1077.3	1912.3	7	5	6930	6146.5
1080.4	949.8	7	5	1346	3400.5
1081.1	1330.6	7	5	1340	8146.2
1083.0	1943.7	7	5	6941	9010.1
1086.3	951.4	7	5	1346	14830.9
1091.3	942.9	7	5	1360	3793.6
1092.6	937.3	7	5	17712	4782.0
1091.5	1317.0	7	5	6964	15793.3
1093.9	1020.5	7	5	1364	6415.9
1094.6	1137.0	7	5	1357	7263.3
1096.4	93.4	7	5	6966	6907.6
1096.0	364.9	7	5	1365	7205.5
1100.0	589.9	7	5	6984	13487.4
1102.2	887.0	7	5	12024	8060.8
1103.0	1508.0	7	5	1380	14139.2
1103.8	1597.2	7	5	7006	4608.4
1106.3	647.3	7	5	6996	11610.1
1105.9	786.4	7	5	17713	20353.2
1106.0	1911.9	7	5	1393	4526.3
1107.5	722.1	7	5	1373	5177.6
1108.3	1066.0	7	5	6986	7403.5
1108.4	1931.1	7	5	6994	18969.6
1109.0	1566.7	7	5	7008	9792.5
1110.2	791.8	7	5	1385	4190.1
1115.9	1808.4	7	5	1386	11766.4
1125.4	532.0	7	5	7044	10120.4
1125.9	858.2	7	5	17738	5961.2
1126.6	760.6	7	5	7045	4461.9
1129.4	1618.0	7	5	1415	4430.0
1131.0	533.0	7	5	7062	18873.5
1132.2	518.1	7	5	7056	9754.8
1131.5	872.3	7	5	1413	3908.9
1133.2	899.7	7	5	17766	6877.5
1135.1	599.3	7	5	7063	12803.0
1135.9	880.4	7	5	16918	7777.7
1135.4	1593.1	7	5	1395	6956.8
1140.0	763.5	7	5	19788	6647.2
1138.5	891.7	7	5	12055	13490.4
1142.1	1045.8	7	5	1425	9942.2
1141.0	1830.8	7	5	7075	14146.2
1144.8	781.1	7	5	17747	8313.1
1145.5	1028.4	7	5	7094	10016.0
1147.0	1154.1	7	5	7099	13635.2
1147.2	881.9	7	5	16920	3632.2
1148.8	990.1	7	5	1441	2780.2
1150.4	1049.0	7	5	1443	10935.9
1152.5	641.3	7	5	19809	6382.7
1153.0	846.8	7	5	1458	9717.9
1155.2	882.9	7	5	1460	4345.6
1157.0	926.0	7	5	1461	13341.5
1163.6	874.0	7	5	7139	4663.2
1164.9	1402.0	7	5	7136	4886.2
1165.0	1233.3	7	5	7147	8771.7
1165.2	1820.6	7	5	1476	12271.5
1165.5	1056.4	7	5	7143	12019.3
1167.6	140.0	7	5	7133	8410.4
1167.8	813.0	7	5	17805	15038.4
1169.4	653.2	7	5	17837	8300.9
1169.0	1204.5	7	5	7167	17270.9
1170.2	1116.7	7	5	7146	4670.0
1170.7	1158.4	7	5	1469	3822.0
1173.0	81.1	7	5	7180	12245.7
1174.3	87.4	7	5	7180	8690.3
1174.4	411.2	7	5	20773	15699.6
1175.9	577.9	7	5	1493	4893.1
1176.6	1063.0	7	5	19839	5143.7
1177.7	946.3	7	5	7188	6542.2
1179.0	1829.3	7	5	7202	4080.4
1180.4	1433.3	7	5	7201	10560.8
1180.8	508.1	7	5	1502	10702.4
1184.6	1003.0	7	5	7227	6658.3
1185.6	396.6	7	5	7219	4335.4
1185.6	1940.1	7	5	7217	12214.0
1187.3	1073.7	7	5	7228	7109.1
1188.6	562.5	7	5	7232	6429.0
1189.0	671.2	7	5	1518	3030.8
1189.3	909.8	7	5	7233	10552.2
1190.2	547.6	7	5	7220	14042.2
1189.5	1195.6	7	5	7247	7309.9
1191.1	1208.5	7	5	7239	9892.8
1192.5	1947.2	7	5	17867	5662.6
1196.4	1045.3	7	5	7275	8906.0
1198.6	1255.4	7	5	1541	4993.9
1200.0	887.9	7	5	17876	11059.0
1201.3	1211.0	7	5	7288	9536.4
1203.0	570.0	7	5	1532	6699.5
1202.1	578.3	7	5	7291	3377.2
1203.4	390.3	7	5	7277	5391.2
1203.5	1855.6	7	5	7305	8359.7
1205.0	339.0	7	5	7301	9060.0
1204.1	778.3	7	5	1525	6792.7
1203.8	1148.4	7	5	7300	10832.5
1207.5	617.1	7	5	19878	6453.2
1208.7	860.4	7	5	7326	4394.9
1208.1	1177.9	7	5	7322	12009.4
1208.8	261.6	7	5	12143	5603.2
1212.1	1617.9	7	5	65	6786.7
1213.1	1807.4	7	5	7345	7579.3
1215.2	754.6	7	5	1562	7775.9
1216.2	495.7	7	5	7353	5224.4
1216.8	1913.5	7	5	7359	9242.5
1218.3	506.8	7	5	19881	4102.2
1219.5	894.0	7	5	7376	5768.5
1221.0	340.3	7	5	7379	4866.9
1221.2	1072.9	7	5	1578	6808.8
1221.1	1910.1	7	5	7359	6476.2
1222.6	1010.4	7	5	1576	15785.9
1225.4	1111.6	7	5	1588	4531.8
1226.0	1728.0	7	5	12157	40922.7
1227.6	1885.0	7	5	7393	8244.5
1228.5	1015.1	7	5	1602	4801.9
1228.0	1123.4	7	5	7406	11028.1
1228.7	1686.2	7	5	1591	6538.2
1228.5	692.3	7	5	17920	7161.1
1231.3	708.9	7	5	19901	7412.5
1231.1	1135.4	7	5	7446	4298.2
1232.5	332.4	7	5	7435	5777.6
1233.2	645.4	7	5	7430	8033.1
1232.4	1255.0	7	5	7443	20784.0
1242.5	1368.4	7	5	7473	10979.9
1242.7	1882.4	7	5	7483	9449.4
1243.3	1167.7	7	5	12193	3595.2
1244.5	913.9	7	5	1622	9681.2
1246.5	1861.7	7	5	1635	13597.8
1245.6	1924.5	7	5	7489	9141.3
1247.8	1053.8	7	5	7493	12417.8
1247.3	1219.9	7	5	17939	15508.3
1249.5	117.0	7	5	7519	6014.3
1249.5	660.6	7	5	1628	12369.2
1251.8	143.2	7	5	7522	5649.3
1253.6	122.8	7	5	7519	7439.6
1252.6	909.0	7	5	1630	6536.6
1253.1	1162.7	7	5	12197	7444.5
1256.3	1409.5	7	5	7548	4232.3
1257.0	663.7	7	5	1651	7604.9
1256.6	1194.4	7	5	1640	9815.6
1259.2	1223.2	7	5	17959	9060.1
1261.9	876.2	7	5	1652	17530.2
1264.9	1832.6	7	5	7568	14033.7
1265.9	1353.1	7	5	7593	3900.9
1268.2	1856.4	7	5	7596	10107.7
1270.1	136.4	7	5	7584	10586.7
1271.0	1354.2	7	5	7593	8307.8
1270.2	1826.0	7	5	7603	4872.5
1271.0	1309.4	7	5	1660	5108.3
1272.6	2006.4	7	5	7613	8817.7
1273.2	1110.6	7	5	1659	9280.9
1273.4	1682.0	7	5	7595	13277.1
1273.7	1448.6	7	5	7600	11949.7
1274.0	990.7	7	5	1669	19757.1
1278.0	885.0	7	5	1671	17984.8
1278.2	1251.2	7	5	17986	5378.0
1277.8	1974.9	7	5	7615	11921.1
1281.3	1225.0	7	5	7644	17611.9
1281.1	1827.6	7	5	7603	10555.8
1284.9	1911.6	7	5	7649	12220.5
1287.5	1079.8	7	5	7643	35270.2
1287.5	1219.8	7	5	18007	13139.1
1289.8	1562.1	7	5	7656	3525.1
1294.0	374.8	7	5	7661	14173.0
1296.1	1877.9	7	5	1708	6482.9
1297.6	1121.0	7	5	18038	6223.3
1298.5	1684.0	7	5	1714	14493.3
1300.9	1140.2	7	5	18034	8501.7
1302.6	1051.0	7	5	7680	5562.4
1303.9	2015.6	7	5	12279	6006.3
1307.0	1673.8	7	5	7697	10801.9
1309.9	1100.0	7	5	1730	13902.5
1309.4	1271.4	7	5	18071	3939.4
1309.3	1794.9	7	5	7708	7695.7
1311.6	95.1	7	5	7728	8928.3
1311.6	1006.8	7	5	1722	5601.4
1312.7	1115.0	7	5	1739	6867.6
1313.2	1858.6	7	5	1741	11023.1
1316.0	977.1	7	5	7745	9424.4
1316.6	1146.6	7	5	1751	8650.1
1316.9	95.7	7	5	7728	7097.4
1316.8	2012.0	7	5	7719	9802.9
1319.0	1751.8	7	5	7741	5070.9
1319.8	1494.9	7	5	7736	5166.2
1323.4	1986.4	7	5	7759	5967.2
1325.5	1486.3	7	5	1757	8229.3
1328.1	1183.1	7	5	18124	16443.3
1329.0	2043.0	7	5	7777	47300.4
1331.9	463.6	7	5	1774	6861.2
1332.0	1701.1	7	5	1761	2849.6
1332.8	1495.0	7	5	7804	6586.9
1333.4	1891.7	7	5	7803	4894.1
1334.5	1002.8	7	5	1779	5805.2
1334.4	1194.9	7	5	19960	5862.8
1335.0	1831.2	7	5	7810	13507.3
1338.8	1806.3	7	5	7786	2812.7
1339.7	1780.7	7	5	7836	8979.8
1340.2	1909.1	7	5	1794	15949.6
1341.4	1741.5	7	5	7827	5880.7
1343.0	1690.7	7	5	7830	5390.7
1343.3	1327.7	7	5	1792	13795.2
1347.6	1534.4	7	5	7869	11196.4
1348.4	783.0	7	5	7839	5299.6
1348.8	1071.0	7	5	7863	7016.2
1348.8	1096.3	7	5	7858	6497.9
1350.5	1127.4	7	5	7880	6762.8
1352.8	380.6	7	5	1829	7781.0
1355.1	1652.0	7	5	7883	6205.2
1358.1	494.3	7	5	7893	4326.7
1358.0	1304.0	7	5	19983	12514.0
1361.0	1606.4	7	5	7900	10154.6
1361.9	1211.1	7	5	1844	17975.8
1361.9	1052.3	7	5	1850	9386.9
1365.7	1454.4	7	5	7943	9490.4
1366.5	1029.6	7	5	7942	5680.7
1367.1	1149.2	7	5	1863	4559.5
1366.7	1658.6	7	5	7937	13123.7
1369.1	1131.2	7	5	18243	2987.3
1371.2	1304.0	7	5	18249	5000.7
1371.9	1549.8	7	5	7955	11135.2
1372.5	1161.9	7	5	1874	13731.4
1374.0	1004.2	7	5	7978	12835.0
1374.7	1153.1	7	5	1863	12300.8
1375.2	1180.9	7	5	1873	5936.9
1376.2	1170.0	7	5	18261	4096.6
1375.4	1499.6	7	5	7967	14999.1
1377.4	185.1	7	5	7971	6204.3
1379.1	1860.6	7	5	7998	13278.1
1380.1	179.3	7	5	7971	9711.3
1380.6	1050.4	7	5	7993	4676.9
1380.8	1006.6	7	5	7978	6532.0
1381.5	1146.9	7	5	18259	9116.3
1383.0	1199.2	7	5	1882	6736.8
1383.8	1617.1	7	5	8003	8099.4
1385.0	1682.4	7	5	1875	6452.4
1385.5	1238.1	7	5	8010	5530.7
1387.7	1277.9	7	5	16931	10292.7
1389.6	2042.4	7	5	8013	41346.7
1391.8	1682.5	7	5	8034	4570.2
1392.5	2015.5	7	5	8035	8166.0
1394.7	2003.6	7	5	12397	8951.3
1394.7	1478.0	7	5	1909	6105.5
1400.4	1456.1	7	5	1916	9545.2
1400.0	1795.5	7	5	8052	14708.1
1400.7	1597.5	7	5	20014	8016.6
1402.4	1349.3	7	5	8061	5705.0
1408.3	1252.6	7	5	8082	6451.5
1409.2	1133.1	7	5	18302	5602.8
1410.2	478.9	7	5	8086	9630.9
1410.9	1773.6	7	5	8079	20946.0
1413.0	1456.5	7	5	74	2436.6
1415.6	715.1	7	5	1935	17210.1
1416.0	1594.6	7	5	8105	10245.7
1417.0	1198.4	7	5	8093	9786.9
1415.3	1272.9	7	5	1939	7184.0
1418.0	1793.8	7	5	8096	11095.5
1418.2	1589.9	7	5	8105	9441.2
1419.3	1084.0	7	5	1943	5366.7
1418.4	1174.8	7	5	18324	5119.8
1420.2	1078.9	7	5	1936	3536.8
1422.8	1775.3	7	5	1947	5523.8
1424.6	1382.3	7	5	8126	21416.7
1425.2	1515.8	7	5	1955	5326.7
1426.9	708.9	7	5	1962	6523.5
1430.2	1089.9	7	5	18338	13593.6
1431.1	1221.6	7	5	12443	9078.1
1432.2	1398.3	7	5	8174	4854.3
1432.2	1648.7	7	5	1973	9719.2
1432.5	979.0	7	5	8155	8583.2
1434.0	1752.0	7	5	1975	13172.3
1434.5	589.9	7	5	1959	14419.2
1434.7	1007.0	7	5	20828	5272.7
1435.5	87.7	7	5	8187	6502.0
1435.2	1380.7	7	5	18350	12183.2
1435.4	1584.0	7	5	8157	6884.2
1435.5	882.3	7	5	8177	9354.4
1435.6	1165.5	7	5	18325	6202.1
1436.7	1845.0	7	5	8167	6921.5
1438.1	1347.0	7	5	1972	7964.8
1441.3	1712.9	7	5	8196	3427.3
1442.0	1519.3	7	5	20032	10116.3
1444.3	1097.7	7	5	18367	3396.0
1443.2	1704.7	7	5	8225	11675.4
1447.0	1001.7	7	5	1988	15373.7
1446.5	1194.7	7	5	8213	6118.6
1447.0	1352.5	7	5	1990	11241.4
1446.8	1712.2	7	5	8225	7813.3
1451.6	1667.2	7	5	8241	12703.4
1456.3	1545.8	7	5	8276	2800.6
1457.7	89.2	7	5	8259	7258.0
1459.4	1094.5	7	5	20832	5591.8
1461.3	802.9	7	5	8280	10906.1
1464.7	1045.6	7	5	20042	5271.7
1464.8	1088.6	7	5	18391	7945.2
1465.8	1770.2	7	5	8287	34705.6
1466.7	1643.8	7	5	2017	5230.9
1471.2	1086.7	7	5	18391	5607.0
1470.9	1878.5	7	5	12509	5572.4
1473.2	745.5	7	5	2028	3772.0
1474.4	1093.7	7	5	8309	8633.3
1473.7	1107.0	7	5	18397	7071.6
1474.4	1481.1	7	5	8310	6711.5
1476.9	1532.8	7	5	21106	25667.1
1479.6	787.2	7	5	8326	6726.9
1480.7	816.9	7	5	8342	9394.6
1480.5	1364.4	7	5	8336	7139.7
1482.0	2037.4	7	5	8337	16385.5
1486.0	847.7	7	5	2050	4915.0
1487.7	1146.9	7	5	20048	14032.5
1491.0	1638.5	7	5	8351	8589.1
1492.6	1366.3	7	5	8377	8055.5
1497.1	1198.2	7	5	2055	3671.1
1496.7	1382.9	7	5	8378	9921.0
1497.7	1491.1	7	5	18410	6475.1
1498.6	625.5	7	5	2069	18030.2
1500.5	1115.5	7	5	8382	5587.0
1502.7	1883.8	7	5	8402	6279.1
1504.2	1305.6	7	5	8392	16180.5
1504.1	1369.2	7	5	8389	9209.5
1503.7	1546.8	7	5	8408	8942.6
1506.2	1089.2	7	5	2079	4647.9
1507.2	1225.4	7	5	2092	7789.5
1507.8	1287.8	7	5	8412	11636.4
1511.2	289.5	7	5	8414	4845.2
1510.8	793.8	7	5	8416	13497.3
1515.9	1241.5	7	5	8429	20326.0
1520.2	1651.7	7	5	8449	5996.3
1524.2	1389.4	7	5	2100	3805.2
1524.0	1421.7	7	5	8458	4778.1
1525.6	1763.9	7	5	8463	10013.9
1529.7	1609.5	7	5	8477	17432.8
1529.8	1259.1	7	5	8481	21627.0
1531.7	634.5	7	5	8488	11970.1
1533.0	1781.5	7	5	8454	7027.5
1532.0	1993.7	7	5	18429	22982.1
1539.3	892.8	7	5	8514	5571.0
1539.3	1430.4	7	5	8525	4389.5
1540.2	1758.8	7	5	8513	11487.1
1542.1	1794.6	7	5	8506	16915.1
1543.2	1404.7	7	5	8522	6881.0
1542.0	1464.1	7	5	8527	13989.0
1542.9	1766.6	7	5	8526	3555.7
1549.1	826.1	7	5	8545	22490.6
1552.0	1207.0	7	5	8558	17876.9
1557.0	1466.6	7	5	20063	46309.5
1558.2	1236.0	7	5	18436	9014.5
1558.2	1954.3	7	5	8578	7635.9
1560.0	1249.7	7	5	2130	13155.1
1566.1	789.0	7	5	8599	8296.9
1569.8	351.8	7	5	8597	8603.1
1571.0	1267.9	7	5	18449	9518.0
1570.5	1356.1	7	5	8613	6881.7
1570.9	917.7	7	5	8608	5202.3
1570.9	1495.2	7	5	8605	7232.9
1572.5	1820.6	7	5	8630	9298.9
1574.4	339.6	7	5	8615	8091.5
1578.7	604.3	7	5	2146	9470.7
1580.0	803.4	7	5	8649	15342.7
1580.8	1598.6	7	5	8620	4742.5
1582.0	686.2	7	5	8641	12936.4
1585.7	1313.9	7	5	8652	8497.8
1588.6	1812.6	7	5	8665	9020.7
1589.0	282.3	7	5	8658	3394.3
1590.2	1283.4	7	5	2160	10247.9
1591.3	815.6	7	5	8663	6777.7
1596.0	1440.9	7	5	20080	7021.8
1596.5	677.1	7	5	2166	3748.1
1596.1	682.9	7	5	2166	8635.7
1597.7	1838.6	7	5	2165	27196.9
1599.5	1423.1	7	5	20077	4285.7
1599.4	1435.8	7	5	20080	13629.2
1598.8	1846.8	7	5	2165	9898.2
1601.5	1305.2	7	5	8697	7324.9
1600.8	1398.6	7	5	2170	3393.7
1603.8	1217.1	7	5	2169	22583.0
1604.7	1392.1	7	5	2170	7170.1
1605.8	1714.6	7	5	8711	4407.2
1606.5	1688.7	7	5	8719	3252.1
1606.5	1226.3	7	5	18479	15459.1
1608.8	1704.8	7	5	8718	6682.2
1609.5	1682.0	7	5	20090	5238.9
1611.2	1379.1	7	5	20094	4584.5
1612.0	264.1	7	5	20851	14325.2
1611.9	1888.7	7	5	8723	6158.4
1614.8	1386.3	7	5	20094	4201.1
1615.5	1435.5	7	5	8735	4848.5
1616.6	1293.8	7	5	20100	4640.9
1617.7	112.0	7	5	8737	9080.2
1618.2	1225.3	7	5	18486	12569.2
1619.5	1615.1	7	5	8758	10261.7
1620.1	99.8	7	5	8757	4906.6
1621.1	378.8	7	5	8756	16676.7
1622.0	1620.7	7	5	8758	20194.3
1628.0	1239.0	7	5	2200	4157.3
1629.7	1311.1	7	5	2205	7437.9
1631.0	1328.9	7	5	2206	5642.6
1631.6	1320.4	7	5	8779	7739.0
1632.3	1453.2	7	5	8774	9512.3
1633.8	1263.4	7	5	2207	14055.9
1633.0	1599.8	7	5	8775	16746.9
1636.7	444.2	7	5	20129	5566.5
1638.5	1225.9	7	5	12672	13053.4
1640.1	1416.5	7	5	18525	11113.2
1640.5	1333.3	7	5	2221	18100.8
1640.9	1345.5	7	5	21124	5380.5
1642.4	401.0	7	5	18529	8949.9
1647.7	1314.1	7	5	2224	8956.5
1648.0	1410.6	7	5	18531	5336.3
1648.9	1191.4	7	5	8822	6452.6
1651.2	78.6	7	5	8826	13670.4
1651.2	1303.7	7	5	18520	9792.7
1653.4	1288.1	7	5	20862	8698.3
1654.4	2001.1	7	5	8841	8890.6
1654.9	438.9	7	5	8844	4472.9
1656.0	1468.8	7	5	2230	4918.3
1663.1	1293.2	7	5	2238	12155.7
1664.1	1192.1	7	5	8871	4115.8
1664.3	1430.9	7	5	2240	4860.2
1666.0	1177.5	7	5	8874	3633.4
1673.8	416.7	7	5	8901	9120.4
1675.2	1278.8	7	5	8900	3873.3
1678.2	453.5	7	5	8917	7492.7
1680.0	1078.3	7	5	8918	5355.1
1681.6	1445.4	7	5	20169	6456.8
1683.8	338.8	7	5	8924	7261.1
1684.0	1417.4	7	5	20167	18222.3
1685.6	7.4	7	5	8948	6069.9
1685.7	448.9	7	5	8917	5125.1
1688.5	1135.8	7	5	8947	4528.4
1689.7	389.0	7	5	8957	9571.3
1689.0	1228.1	7	5	8940	12330.1
1691.5	603.5	7	5	8951	10396.1
1693.0	1278.2	7	5	8962	12516.3
1691.8	1477.5	7	5	8966	2870.0
1697.0	1382.8	7	5	8942	8470.7
1701.3	1406.2	7	5	18603	3743.5
1706.8	781.4	7	5	8993	4985.7
1706.3	1142.4	7	5	8997	8664.0
1705.9	1311.8	7	5	2269	6563.0
1708.1	1218.9	7	5	9019	4728.1
1710.4	481.0	7	5	9022	15356.5
1711.3	1103.3	7	5	9010	6168.9
1712.3	1430.8	7	5	20203	8561.4
1716.7	196.6	7	5	9043	12424.9
1716.7	1297.0	7	5	18605	2976.3
1717.4	1441.3	7	5	20206	3749.4
1719.4	996.0	7	5	9050	8304.0
1719.1	1372.6	7	5	20200	10621.2
1719.1	1420.1	7	5	20194	4649.5
1720.4	1261.1	7	5	18627	7099.8
1722.7	1232.4	7	5	2277	3450.0
1725.0	459.0	7	5	9058	12833.2
1724.1	482.0	7	5	9073	20334.3
1724.9	1338.3	7	5	2290	12098.9
1728.4	1081.7	7	5	9080	9094.3
1731.0	300.2	7	5	9099	6522.0
1729.9	1241.7	7	5	9097	3367.9
1730.3	1468.9	7	5	12790	6140.8
1731.1	1133.5	7	5	9094	12879.4
1734.3	1172.8	7	5	9112	4104.0
1734.8	1216.6	7	5	9095	17019.5
1735.7	605.4	7	5	9100	5103.0
1739.5	442.7	7	5	9107	10734.2
1741.1	458.8	7	5	9136	6840.4
1740.4	974.4	7	5	2304	4208.1
1740.8	1004.6	7	5	9146	7463.5
1743.0	1023.5	7	5	9147	14426.8
1743.4	620.4	7	5	9153	18037.2
1743.0	1235.7	7	5	9156	6661.2
1744.0	1336.6	7	5	20221	14896.6
1746.8	448.7	7	5	9140	9374.5
1747.6	550.4	7	5	9164	4271.7
1747.5	1100.5	7	5	2311	7346.7
1748.4	1129.3	7	5	2312	8089.6
1750.2	1054.5	7	5	9185	3856.7
1752.2	1343.4	7	5	9192	2552.0
1752.0	1723.8	7	5	9173	22983.2
1754.6	1482.2	7	5	9188	9507.9
1754.3	1683.2	7	5	2316	17161.7
1757.9	567.4	7	5	9182	4034.2
1758.7	1264.8	7	5	20228	8749.5
1760.1	1414.4	7	5	12847	14063.0
1761.2	1053.9	7	5	2322	10481.8
1762.5	296.9	7	5	9216	4434.2
1761.8	404.1	7	5	9233	3423.6
1762.8	1341.1	7	5	9262	5184.9
1762.7	1431.7	7	5	9223	6362.8
1764.4	656.3	7	5	9249	6413.2
1764.9	993.6	7	5	9234	9314.0
1765.4	1001.0	7	5	9234	4194.7
1765.3	1019.4	7	5	2327	3431.6
1764.7	1654.6	7	5	9241	7663.4
1766.4	375.9	7	5	9230	5531.4
1772.3	400.0	7	5	20242	5507.3
1772.4	585.5	7	5	9272	9052.8
1773.7	1383.7	7	5	9282	6532.0
1773.0	1467.6	7	5	2336	10144.5
1775.4	1062.0	7	5	2334	4066.3
1774.5	1101.4	7	5	9288	7849.5
1776.0	669.3	7	5	9286	5826.8
1776.7	1043.8	7	5	9297	9015.0
1777.3	1269.9	7	5	9319	4057.8
1779.8	1132.3	7	5	9274	4921.4
1779.4	1274.5	7	5	2338	3224.0
1780.1	1466.9	7	5	9313	3856.5
1781.1	619.1	7	5	12906	7610.5
1782.9	1233.2	7	5	9307	2610.3
1784.2	1052.6	7	5	2339	9950.9
1786.5	340.2	7	5	9309	5048.4
1787.4	1204.7	7	5	9324	5824.9
1792.9	722.3	7	5	2345	6897.5
1794.0	1347.8	7	5	21241	5283.9
1796.0	1080.0	7	5	2348	7456.9
1795.9	1424.6	7	5	9371	3987.8
1798.6	1182.7	7	5	9375	7722.7
1799.3	712.8	7	5	9373	5460.3
1798.5	1394.0	7	5	20259	5458.3
1799.9	1411.5	7	5	20260	9554.2
1799.3	1862.0	7	5	9361	10176.5
1802.8	1465.3	7	5	9380	8991.1
1804.1	78.5	7	5	9382	11977.5
1804.6	1231.0	7	5	9376	13652.1
1808.6	1258.2	7	5	9393	4264.9
1808.4	1310.1	7	5	18697	2046.5
1808.0	1320.8	7	5	9386	9340.6
1808.8	740.8	7	5	9406	9857.2
1810.8	733.3	7	5	2351	8529.7
1812.9	998.6	7	5	9403	8853.4
1814.8	1013.2	7	5	2363	13233.6
1816.8	167.1	7	5	9412	8860.1
1818.3	1417.1	7	5	20287	10788.0
1819.0	457.5	7	5	9415	8233.5
1819.4	1765.3	7	5	9435	15086.1
1824.4	378.8	7	5	9443	25503.7
1824.4	442.0	7	5	9456	4497.1
1824.3	1006.6	7	5	2366	4571.8
1828.3	1720.8	7	5	9471	6818.4
1831.0	1132.0	7	5	9487	13763.7
1829.6	1424.7	7	5	18722	6124.8
1830.9	1432.7	7	5	18721	6123.5
1830.6	1737.4	7	5	9463	11025.1
1832.4	1182.1	7	5	9479	5143.3
1835.5	808.1	7	5	9483	5405.7
1834.8	1323.0	7	5	2372	6224.0
1838.6	1250.0	7	5	9501	18702.2
1839.6	1274.6	7	5	2380	9889.1
1840.6	1301.7	7	5	2381	6452.2
1843.9	433.1	7	5	9520	8810.3
1843.1	1391.1	7	5	9517	6352.8
1843.3	1431.7	7	5	20308	3667.8
1846.8	1677.3	7	5	9528	15221.8
1849.3	1424.0	7	5	20897	4757.0
1849.6	1521.6	7	5	9537	6377.5
1851.4	1460.1	7	5	20318	17973.4
1853.1	1328.5	7	5	20320	3635.6
1854.3	1148.0	7	5	9558	7091.1
1858.7	1533.5	7	5	9573	6641.2
1860.8	198.2	7	5	9574	12155.4
1860.6	1489.0	7	5	9577	8803.8
1862.1	1322.6	7	5	20336	8585.3
1864.2	1178.6	7	5	9581	6678.3
1865.5	1333.0	7	5	9567	8400.7
1866.5	1659.4	7	5	9599	9015.4
1867.6	1132.0	7	5	9582	7788.6
1866.7	1389.6	7	5	2394	4589.9
1868.9	1410.0	7	5	18747	4786.4
1868.8	1525.0	7	5	2395	15359.9
1872.5	1027.5	7	5	9607	6053.1
1871.7	1831.3	7	5	9604	7160.3
1874.0	1380.0	7	5	18760	14327.4
1874.5	1311.6	7	5	2403	8987.7
1875.5	1340.4	7	5	9622	6942.8
1876.2	852.2	7	5	9619	5267.2
1881.0	1196.1	7	5	9632	24137.2
1879.4	1500.0	7	5	20354	9899.4
1879.7	1937.9	7	5	9634	3292.4
1883.2	1095.4	7	5	9631	5614.7
1883.7	1385.4	7	5	18772	9490.0
1885.6	1961.3	7	5	13111	4901.0
1886.4	1788.4	7	5	20348	4411.9
1888.7	1942.0	7	5	9629	4442.7
1889.9	567.9	7	5	9676	3731.2
1890.6	873.3	7	5	9660	11791.1
1892.8	237.0	7	5	9689	5333.2
1895.0	363.1	7	5	9679	14453.5
1894.1	1406.1	7	5	9682	15004.5
1895.3	1177.3	7	5	13131	6906.5
1895.7	698.2	7	5	9707	6641.6
1897.0	1395.2	7	5	20930	19514.2
1895.9	1453.5	7	5	18781	3512.7
1899.6	848.3	7	5	9711	2851.2
1900.1	1114.8	7	5	9709	16878.9
1900.9	1553.5	7	5	9699	11188.0
1905.0	749.6	7	5	9718	6646.5
1906.2	578.4	7	5	9728	7192.7
1905.9	1567.5	7	5	9729	20579.7
1907.0	1233.0	7	5	9724	22709.3
1911.9	1501.3	7	5	20374	14019.3
1911.1	1518.0	7	5	20363	10778.0
1911.8	902.8	7	5	79	9142.4
1912.7	719.2	7	5	9731	6327.7
1913.8	1301.6	7	5	18797	5853.3
1916.6	1047.6	7	5	9783	7589.2
1920.1	1456.5	7	5	9776	5004.8
1923.7	939.0	7	5	9795	8809.3
1926.4	1812.4	7	5	9803	6757.9
1928.0	1487.8	7	5	9788	17142.5
1929.0	1269.3	7	5	2430	32182.6
1929.3	1544.2	7	5	9810	13743.1
1930.3	936.7	7	5	9795	10568.9
1930.8	1137.0	7	5	9800	14751.2
1932.0	1496.0	7	5	18818	29820.3
1931.1	1745.1	7	5	9828	4581.3
1934.0	1325.9	7	5	20952	16143.6
1938.1	954.4	7	5	9833	13610.6
1939.4	1343.9	7	5	18825	14735.7
1943.8	1267.3	7	5	20404	8188.5
1946.7	1386.5	7	5	9873	6439.4
1947.6	207.8	7	5	9869	11106.8
1947.3	572.0	7	5	9859	12546.4
1947.8	1060.7	7	5	9849	21797.4
1947.8	1392.6	7	5	9868	9631.9
1948.0	1803.0	7	5	9841	19618.2
1948.0	1336.8	7	5	9866	5894.7
1948.9	1415.4	7	5	9857	4914.2
1949.8	1255.9	7	5	20422	3228.1
1951.0	563.9	7	5	9889	6068.7
1953.3	71.4	7	5	9871	10288.2
1955.2	1334.8	7	5	9892	10767.5
1956.6	330.4	7	5	9896	7704.6
1956.1	1327.4	7	5	20437	6910.3
1959.5	1091.3	7	5	2448	6546.3
1959.8	1442.5	7	5	9907	9980.1
1961.0	1160.8	7	5	9916	27050.0
1962.2	1004.6	7	5	2447	5049.3
1963.2	998.0	7	5	20450	12056.1
1964.5	1319.0	7	5	20462	10893.3
1967.3	1444.6	7	5	9935	6114.0
1970.0	1163.0	7	5	20457	9552.6
1973.0	1396.4	7	5	20469	12190.4
1973.4	1101.0	7	5	9941	11575.8
1973.6	1109.1	7	5	9938	10528.9
1975.1	1033.9	7	5	9946	9289.3
1974.4	1168.5	7	5	2451	16353.7
1975.2	1217.4	7	5	9964	9081.2
1975.3	1321.5	7	5	9956	4216.8
1978.7	543.5	7	5	9957	7767.4
1979.4	1179.0	7	5	9971	4823.3
1979.0	1236.3	7	5	20493	8144.6
1980.0	1363.5	7	5	9974	8853.4
1979.0	1429.6	7	5	9976	8244.7
1982.4	1274.5	7	5	20505	15417.5
1982.8	1309.8	7	5	2454	8691.6
1988.9	478.3	7	5	9991	15453.3
1988.0	224.5	7	5	9990	11448.2
1989.5	1183.8	7	5	9989	10655.8
1992.2	1208.0	7	5	20514	12695.4
1993.1	1037.9	7	5	13298	10102.2
1995.0	1318.3	7	5	18874	17248.0
1994.3	1362.8	7	5	10011	3860.4
1993.8	1395.2	7	5	10005	8052.4
1996.5	1725.7	7	5	10024	5229.2
1997.8	1250.0	7	5	20524	6247.2
1998.5	827.9	7	5	10016	8722.8
1998.4	1014.2	7	5	10023	5763.7
2000.7	1283.9	7	5	20530	6196.7
2002.6	998.6	7	5	10007	14544.3
2003.2	1220.7	7	5	10045	3906.1
2008.6	1326.5	7	5	10046	9655.8
2012.0	1003.5	7	5	2467	5272.4
2012.9	1227.7	7	5	10045	5791.7
2014.4	545.1	7	5	10069	6767.9
2021.4	1378.8	7	5	20560	5387.0
2022.3	1744.0	7	5	10099	4803.0
2023.9	1313.2	7	5	18876	18803.6
2025.8	917.4	7	5	13360	9610.5
2025.7	992.3	7	5	10091	11495.0
2024.8	1345.8	7	5	20558	3705.0
2026.2	1117.1	7	5	10131	5624.9
2027.2	1377.0	7	5	20561	3917.5
2029.2	1219.1	7	5	10117	6458.2
2031.1	1447.0	7	5	10122	18798.4
2040.0	121.7	7	5	10151	7046.5
2041.8	1210.5	7	5	10179	26199.5
2042.3	688.5	7	5	10161	21379.5
92.9	204.4	7	5	10361	23650.3
129.3	522.7	7	5	10432	24512.8
210.3	1121.5	7	5	17052	14524.9
215.8	1713.0	7	5	19123	11493.0
340.5	2020.6	7	5	10991	18429.6
349.2	492.9	7	5	11004	16852.2
558.8	2005.2	7	5	11386	21080.3
561.7	557.0	7	5	11382	8256.6
572.6	1476.5	7	5	17501	25985.3
584.0	1983.9	7	5	11414	23671.7
625.4	1592.3	7	5	11492	14533.9
837.4	712.3	7	5	964	18649.8
882.8	1551.1	7	5	6285	13727.8
1056.5	1881.2	7	5	11981	14705.8
1202.7	1761.5	7	5	17889	22132.6
1226.6	752.8	7	5	12156	10317.9
1323.9	1780.1	7	5	12310	15434.0
1334.0	1073.7	7	5	12319	13939.0
1672.4	1432.6	7	5	18573	27247.4
1721.2	1183.9	7	5	12784	13360.6
1804.2	727.5	7	5	12949	17755.6
13.4	1019.3	7	5	10221	9406.7
14.5	1749.0	7	5	10226	20608.0
15.8	1214.4	7	5	10227	10693.7
18.0	1022.4	7	5	10221	8418.2
31.8	1739.2	7	5	10239	18356.0
39.0	1053.6	7	5	10259	6894.3
38.0	1696.3	7	5	13456	23139.0
38.6	1855.7	7	5	10254	8266.4
50.2	1952.6	7	5	10279	10815.8
51.7	1991.6	7	5	10277	6929.4
52.5	738.2	7	5	10278	9685.9
56.2	784.3	7	5	10290	15128.2
57.3	1810.4	7	5	10288	20948.6
68.6	1800.3	7	5	10311	11150.2
69.5	879.4	7	5	10319	19756.3
70.9	1795.0	7	5	10323	13817.0
75.7	797.1	7	5	10326	10262.4
89.3	1742.7	7	5	10346	13885.8
104.4	262.6	7	5	2764	14906.2
113.7	507.5	7	5	10405	10772.6
121.2	906.2	7	5	127	4832.9
121.5	1106.4	7	5	10419	17733.0
122.0	1224.6	7	5	20586	6843.5
130.5	1607.2	7	5	10449	17113.6
131.7	1595.3	7	5	10452	12248.7
136.5	244.8	7	5	10460	15564.1
142.1	1641.9	7	5	2922	10629.0
142.9	1288.7	7	5	10476	6326.4
149.0	601.8	7	5	2901	21124.7
152.7	594.0	7	5	2901	13417.9
151.8	1418.4	7	5	10511	6409.9
154.9	1630.3	7	5	10518	9226.8
160.6	508.1	7	5	10524	5344.8
162.0	1020.2	7	5	10534	15989.0
162.4	1565.9	7	5	3018	8041.9
165.5	1930.9	7	5	10547	11401.3
169.2	255.0	7	5	3005	8639.6
176.8	1919.3	7	5	10580	6113.6
184.6	330.6	7	5	3101	8649.6
185.5	598.2	7	5	10599	6902.1
188.1	384.8	7	5	13559	12707.2
189.7	1059.0	7	5	10603	10230.2
189.0	1999.1	7	5	10589	4746.9
192.6	413.9	7	5	10615	6878.2
191.9	992.8	7	5	10607	10937.0
196.0	1593.1	7	5	10617	10778.2
197.0	1822.3	7	5	19097	18692.6
199.8	574.6	7	5	10628	7829.3
208.0	593.5	7	5	10662	11532.0
213.0	922.1	7	5	10668	13362.7
214.0	1569.7	7	5	10663	19069.3
213.0	2000.6	7	5	10676	11910.1
227.8	535.3	7	5	10700	11683.6
237.2	1742.8	7	5	10727	10872.9
248.8	1892.3	7	5	3439	10046.3
259.9	1088.0	7	5	201	9281.0
259.7	1866.5	7	5	10771	8285.4
260.4	2021.6	7	5	10778	8749.8
262.0	1689.7	7	5	10774	13717.5
265.0	1643.9	7	5	10796	13186.8
264.6	1907.0	7	5	10785	26138.3
276.9	643.1	7	5	10821	13115.4
277.0	1454.6	7	5	228	7259.3
281.1	812.2	7	5	10826	5991.3
281.8	1731.6	7	5	10840	8574.2
283.5	1746.2	7	5	233	7052.0
283.0	1037.2	7	5	10839	9028.5
286.3	1068.4	7	5	10843	14200.3
285.8	1698.9	7	5	10847	8051.7
285.7	2041.3	7	5	3669	21823.4
292.4	1393.2	7	5	10861	9587.0
294.2	495.0	7	5	10853	11909.0
298.3	1854.5	7	5	10877	14021.2
300.8	1681.9	7	5	3695	11229.9
303.7	482.8	7	5	10883	13530.8
311.0	1111.1	7	5	13697	16161.9
311.4	1197.0	7	5	10909	8809.2
310.2	1896.3	7	5	10912	3955.6
310.8	1904.0	7	5	10912	8911.5
310.7	1026.4	7	5	10900	13019.3
319.1	226.4	7	5	10929	8755.1
327.6	2015.2	7	5	3912	11108.1
333.0	319.7	7	5	10949	5899.6
333.9	480.0	7	5	10971	24762.5
339.5	549.4	7	5	10979	15745.2
342.9	1265.3	7	5	3974	7307.6
345.9	525.7	7	5	4034	15311.5
348.5	958.0	7	5	17125	9336.7
349.4	1836.9	7	5	10995	5207.8
349.7	1957.7	7	5	11008	9270.0
352.7	623.6	7	5	14939	7625.6
354.3	1484.0	7	5	11010	7412.4
371.0	2007.9	7	5	19310	6463.3
375.9	74.0	7	5	11051	8851.3
389.1	726.8	7	5	4207	8171.1
394.2	1506.9	7	5	385	18733.2
394.0	1971.8	7	5	11083	9295.2
402.9	1889.1	7	5	11108	8107.8
415.1	1828.4	7	5	4343	7701.1
416.9	2017.7	7	5	4401	7610.8
419.7	390.0	7	5	19372	7628.8
421.1	1280.0	7	5	11135	13092.2
439.1	1973.2	7	5	4490	5684.6
441.7	1840.9	7	5	11169	7986.1
444.9	860.5	7	5	11172	14740.1
462.3	380.3	7	5	20668	4848.8
464.7	553.7	7	5	19432	10989.9
467.0	368.0	7	5	19439	21652.5
467.8	1928.3	7	5	11207	7725.0
479.7	1978.8	7	5	19456	7702.1
481.6	431.8	7	5	19471	26170.6
487.9	251.9	7	5	486	11702.0
489.3	968.4	7	5	4695	14144.8
491.5	1932.8	7	5	11259	7751.2
499.5	728.8	7	5	4697	11613.8
499.4	1805.5	7	5	11263	6249.1
499.1	1952.0	7	5	11274	12122.4
502.0	719.2	7	5	20698	6035.8
507.2	565.4	7	5	17370	13131.8
511.0	412.6	7	5	11293	6465.0
515.4	862.1	7	5	11300	12274.0
515.9	1421.7	7	5	4828	7001.0
517.6	1629.2	7	5	4797	4468.8
529.6	1904.7	7	5	11333	11516.9
534.7	341.6	7	5	11336	21341.0
539.7	1908.6	7	5	11349	11239.9
547.5	359.1	7	5	11366	10988.3
552.7	1166.0	7	5	11361	11897.6
560.1	1949.7	7	5	11381	14276.0
564.7	303.8	7	5	643	16782.0
567.8	1907.0	7	5	621	12820.8
577.0	4.4	7	5	11402	9607.3
578.6	1455.2	7	5	11407	22447.4
579.7	1557.7	7	5	5095	12755.3
583.2	1921.8	7	5	5116	9328.9
584.0	1998.6	7	5	19598	15472.9
585.0	587.8	7	5	5124	9749.1
588.2	1934.5	7	5	5121	8319.4
589.3	2014.2	7	5	19606	8389.5
605.0	1662.5	7	5	11448	7021.1
635.2	1650.7	7	5	17557	9039.4
644.1	1966.2	7	5	11517	11512.5
648.8	349.5	7	5	17566	16007.5
649.3	1250.0	7	5	11535	9772.9
655.4	1983.8	7	5	11542	12527.3
659.0	451.1	7	5	11543	18062.3
659.7	318.8	7	5	11551	7012.9
686.2	1090.7	7	5	11585	10116.7
687.7	1243.0	7	5	5632	10469.5
742.3	531.0	7	5	11651	9745.3
778.7	681.3	7	5	19689	12004.0
794.6	792.0	7	5	916	9028.7
810.8	1229.9	7	5	931	4594.7
868.2	1815.8	7	5	6225	10922.8
880.7	498.7	7	5	11784	8686.6
895.5	1962.7	7	5	6319	10363.7
912.5	1373.5	7	5	11826	9272.0
938.4	7.9	7	5	11862	13321.1
967.7	187.3	7	5	1200	8210.3
972.9	1781.0	7	5	11900	14414.8
979.1	1889.9	7	5	6610	8614.2
1000.4	1384.9	7	5	11935	14357.6
1018.0	1090.3	7	5	1258	8476.4
1061.0	922.2	7	5	11985	9085.6
1076.9	737.4	7	5	21062	8128.6
1110.3	969.7	7	5	1377	9035.1
1120.3	819.2	7	5	7046	10121.1
1179.6	1883.8	7	5	12105	25933.1
1188.0	946.4	7	5	7226	11733.8
1213.2	1888.4	7	5	14274	6834.1
1218.0	83.1	7	5	12148	10138.0
1217.4	1275.4	7	5	7382	5158.7
1221.8	1224.2	7	5	1568	6635.0
1225.1	1276.6	7	5	12161	9875.1
1248.5	1955.4	7	5	12188	13417.7
1256.0	899.4	7	5	1630	11864.1
1273.1	1129.6	7	5	17977	6990.3
1280.3	689.8	7	5	7626	18384.8
1287.6	932.5	7	5	12257	9226.9
1292.4	1232.4	7	5	18013	5739.1
1290.9	1374.7	7	5	12267	9816.2
1297.1	1904.1	7	5	12272	4948.5
1297.0	1247.9	7	5	18025	9596.6
1298.6	1024.5	7	5	18036	7181.1
1304.9	1289.2	7	5	18051	8084.4
1306.3	989.8	7	5	12284	13943.4
1306.7	1997.1	7	5	12281	6865.4
1322.0	1906.4	7	5	7758	13064.9
1324.6	1280.7	7	5	18079	7915.1
1332.9	1442.5	7	5	7802	12205.6
1334.7	1046.8	7	5	12322	6134.3
1347.4	1156.0	7	5	19972	9744.8
1351.1	1240.9	7	5	18223	11273.5
1362.1	1231.9	7	5	18236	8599.4
1370.8	1729.6	7	5	12358	8457.4
1378.5	1746.4	7	5	12372	9774.4
1378.6	1100.5	7	5	18252	16522.8
1386.1	1301.7	7	5	12394	5659.4
1401.1	1288.5	7	5	12403	9464.0
1402.6	1992.3	7	5	12406	14938.1
1406.8	1710.6	7	5	1929	15975.0
1415.2	1090.6	7	5	18306	4316.1
1425.9	650.6	7	5	12441	14265.9
1429.6	2036.9	7	5	12444	7799.6
1440.0	1430.5	7	5	12455	11157.6
1453.2	1854.9	7	5	12473	12127.0
1455.0	279.7	7	5	12488	20935.2
1463.8	1851.6	7	5	12494	7043.1
1467.9	1396.6	7	5	12499	10200.1
1481.4	1873.0	7	5	12519	7639.8
1502.6	1642.8	7	5	20058	12464.7
1519.3	59.2	7	5	12551	6685.3
1528.7	2001.5	7	5	12565	11295.4
1577.3	1382.5	7	5	20069	19624.3
1585.7	360.7	7	5	12610	13190.3
1603.7	185.5	7	5	12635	7841.7
1624.7	463.9	7	5	12655	13390.1
1631.9	1526.5	7	5	12667	12313.8
1637.1	1813.5	7	5	12660	13318.9
1637.9	246.7	7	5	12671	9675.4
1659.5	298.8	7	5	8843	13956.1
1663.0	1366.0	7	5	12696	6545.4
1665.5	453.0	7	5	12707	9309.0
1671.6	1470.0	7	5	12714	9754.7
1674.0	481.7	7	5	12719	13007.3
1688.6	1286.0	7	5	18597	6920.8
1702.2	1232.7	7	5	8982	7765.9
1713.8	463.0	7	5	12770	10186.8
1719.7	520.4	7	5	12782	19209.4
1724.0	467.7	7	5	9059	8562.7
1733.8	533.6	7	5	12806	8502.6
1738.7	1437.1	7	5	12819	14104.1
1744.7	308.0	7	5	12820	8267.7
1746.8	1372.1	7	5	18647	4157.7
1747.9	1975.7	7	5	12835	15434.3
1755.1	1616.2	7	5	12853	12747.7
1764.8	332.0	7	5	12872	21265.5
1780.0	1414.9	7	5	18680	14484.1
1791.3	1291.8	7	5	9356	6113.4
1793.5	1487.9	7	5	18696	15030.9
1807.2	345.8	7	5	12939	8356.4
1823.8	422.8	7	5	12990	9028.8
1825.4	1388.6	7	5	18719	8712.8
1829.3	1899.8	7	5	12996	12940.6
1836.7	393.9	7	5	13017	8044.2
1849.2	436.4	7	5	9556	14434.9
1853.7	321.5	7	5	9539	9110.1
1857.7	2022.3	7	5	13052	8781.6
1880.6	1418.7	7	5	18748	39122.9
1882.4	1410.8	7	5	18748	10997.7
1883.7	1520.9	7	5	13101	11034.8
1904.4	1512.5	7	5	18792	6632.5
1906.7	1176.9	7	5	13141	19818.1
1920.4	1297.3	7	5	20402	4724.2
1924.2	1395.6	7	5	20397	11664.6
1924.8	1621.4	7	5	13166	9431.9
1927.1	1423.4	7	5	18810	5301.3
1930.7	1059.7	7	5	13186	10482.0
1943.2	1475.3	7	5	13212	23689.0
1961.6	1435.3	7	5	13244	9565.3
1979.8	1213.8	7	5	9964	7719.6
1983.1	972.3	7	5	9985	10485.6
1988.4	1399.9	7	5	13295	7598.8
1998.0	1162.4	7	5	13309	9618.2
1998.9	1048.1	7	5	13317	9370.1
2001.2	1431.4	7	5	10021	12638.1
2017.5	167.3	7	5	13356	6562.5
2021.4	946.4	7	5	13361	14621.0
2024.3	1058.9	7	5	10120	8502.4
2026.8	150.6	7	5	20565	9954.4
2030.3	1415.9	7	5	13390	6936.8
8.0	1062.6	7	5	10218	9409.1
22.2	755.3	7	5	10233	5034.1
28.8	1694.0	7	5	10241	6804.8
28.8	1747.9	7	5	10240	3883.6
30.3	647.5	7	5	10244	7832.8
34.9	1340.5	7	5	10245	15460.6
39.6	804.2	7	5	10258	7942.4
40.8	243.0	7	5	10261	13800.7
43.6	1678.0	7	5	10267	18701.4
46.8	1407.9	7	5	10266	8804.5
47.0	1759.7	7	5	2581	22196.3
53.2	238.0	7	5	10280	7075.3
58.8	875.6	7	5	10291	8746.1
62.0	1276.2	7	5	10300	13425.6
61.4	1668.4	7	5	10295	10272.6
64.8	258.7	7	5	10305	6517.3
65.8	1137.2	7	5	10313	8501.6
69.2	1327.4	7	5	10315	6238.1
77.3	1343.0	7	5	10327	7147.2
81.8	1292.5	7	5	10324	4404.6
85.7	866.8	7	5	2690	7761.2
89.6	1131.9	7	5	10359	8841.5
93.1	1285.8	7	5	10364	3923.5
95.8	1368.1	7	5	10360	8155.4
102.0	1145.2	7	5	10373	12232.8
104.1	224.3	7	5	2749	6172.9
108.8	1060.2	7	5	10399	6449.3
120.5	1288.5	7	5	10423	7084.1
139.0	467.0	7	5	2909	5838.4
138.8	1225.7	7	5	10471	10688.7
143.1	1861.1	7	5	10485	5966.8
148.1	294.5	7	5	10495	6427.0
149.0	393.6	7	5	10503	4646.7
149.9	332.0	7	5	10509	7941.2
150.0	339.6	7	5	10509	4382.8
149.2	1710.3	7	5	10482	3592.3
161.0	2012.0	7	5	10526	7775.1
163.9	1946.7	7	5	10529	7226.6
169.0	884.3	7	5	10557	8396.9
169.0	1900.2	7	5	10553	14349.3
173.3	1958.1	7	5	10562	19764.2
175.5	1891.0	7	5	10565	3022.6
176.7	1082.0	7	5	17016	6780.3
179.2	1687.3	7	5	19054	9759.5
181.0	508.4	7	5	10577	12992.9
181.0	1731.3	7	5	17013	6779.2
189.9	842.2	7	5	13568	9674.6
191.2	2007.0	7	5	10589	8642.5
196.1	435.9	7	5	10620	6204.6
200.0	1805.5	7	5	10637	5222.7
207.8	1995.4	7	5	10645	4148.5
213.0	1752.6	7	5	10671	8463.7
214.5	263.2	7	5	10658	4422.4
216.7	1073.6	7	5	19128	4721.0
225.9	214.0	7	5	10702	6190.7
225.7	451.5	7	5	10694	8552.8
231.3	1440.0	7	5	10708	7821.7
235.0	911.0	7	5	3362	16295.5
239.0	1611.2	7	5	10734	8249.4
243.0	1724.8	7	5	3404	8516.3
250.4	1040.7	7	5	3459	9858.1
258.9	1007.0	7	5	3494	5447.4
263.9	391.2	7	5	10799	7379.4
266.3	966.1	7	5	13644	7859.7
271.0	357.4	7	5	14895	10969.9
269.9	797.8	7	5	10807	5502.3
280.7	1839.5	7	5	3577	5538.9
291.8	817.5	7	5	10860	8067.4
293.8	1457.7	7	5	10845	7376.5
297.1	1062.1	7	5	10880	4563.7
298.3	1861.9	7	5	10877	9406.3
301.3	363.6	7	5	10882	10007.7
318.0	531.0	7	5	10919	7960.5
318.5	992.6	7	5	282	10947.0
320.9	441.8	7	5	19238	5917.7
321.5	452.0	7	5	19238	9604.4
323.3	969.5	7	5	3880	5169.7
323.5	1109.4	7	5	10945	8767.9
329.0	685.5	7	5	10956	11618.3
329.0	929.7	7	5	3895	5248.9
334.0	1611.0	7	5	10966	6943.1
335.2	1961.7	7	5	3891	8217.9
344.9	470.0	7	5	19278	7123.6
349.7	1652.6	7	5	11007	13344.1
353.4	255.0	7	5	11016	8929.2
357.5	1111.9	7	5	4083	7155.3
359.2	321.8	7	5	11019	6917.1
364.9	575.7	7	5	11033	4308.4
363.7	764.1	7	5	20642	6789.0
370.8	869.6	7	5	4161	9446.1
371.7	1285.6	7	5	337	3418.4
373.2	596.6	7	5	19298	2448.2
377.6	1512.5	7	5	4131	10829.5
381.0	974.4	7	5	11057	5236.7
384.7	1304.1	7	5	11065	6423.3
391.2	300.5	7	5	11078	7265.2
399.2	262.6	7	5	11088	3604.4
399.4	461.0	7	5	11089	7781.6
400.4	1056.8	7	5	11106	5923.0
401.2	357.1	7	5	11094	3409.1
415.1	1923.6	7	5	11126	7362.2
418.6	644.9	7	5	19381	3695.5
442.8	1282.0	7	5	4503	22050.1
445.5	1964.6	7	5	11179	3144.0
447.0	1715.5	7	5	4528	12486.0
451.2	1822.7	7	5	4515	4908.7
451.6	2010.9	7	5	11180	5249.3
457.2	1794.7	7	5	11189	13500.8
458.8	1264.2	7	5	4523	6183.9
462.4	360.8	7	5	19439	12222.5
463.2	1830.1	7	5	11204	5141.5
466.0	2035.0	7	5	11213	11399.4
467.3	872.4	7	5	11216	5448.5
470.9	1821.5	7	5	11219	7977.5
477.4	1362.9	7	5	11224	7018.6
476.8	1955.9	7	5	11228	11297.7
482.2	645.0	7	5	17352	2929.7
491.9	1666.0	7	5	11242	6640.2
493.9	1921.0	7	5	11249	13661.1
494.2	518.6	7	5	11262	5336.7
495.0	1247.3	7	5	501	2829.3
500.7	1276.4	7	5	11265	8691.9
499.9	1938.2	7	5	11276	23217.5
501.6	1789.5	7	5	11275	8490.6
508.8	1414.7	7	5	11291	3882.9
512.0	1808.0	7	5	11296	24974.0
514.5	932.0	7	5	20701	8124.1
519.9	632.5	7	5	19523	9197.0
520.0	684.4	7	5	531	13670.6
521.9	1514.5	7	5	20703	9846.2
538.2	576.0	7	5	19538	6269.7
540.7	487.5	7	5	11353	5719.6
542.1	501.7	7	5	21032	4023.3
549.9	386.1	7	5	11363	15734.7
556.2	465.2	7	5	5015	6751.9
557.7	1825.5	7	5	11377	10288.9
558.8	631.0	7	5	20712	12570.0
559.5	1698.6	7	5	5052	8131.0
562.5	346.0	7	5	11375	8031.1
565.5	1404.9	7	5	5059	3860.7
564.8	1818.3	7	5	11388	6798.2
572.2	490.0	7	5	17492	23154.2
581.9	876.0	7	5	648	8807.2
599.7	1778.4	7	5	11445	4397.8
604.5	417.5	7	5	11446	8980.3
605.8	1442.8	7	5	11453	5980.0
616.5	1231.3	7	5	11481	5922.1
616.7	1631.7	7	5	11484	9720.6
617.6	1941.9	7	5	11479	7598.8
619.7	1917.0	7	5	11486	13751.1
621.0	1460.6	7	5	17531	22208.8
620.3	1746.6	7	5	20730	5051.5
623.0	1951.5	7	5	11487	8040.3
625.4	314.1	7	5	5332	7251.0
626.9	1892.0	7	5	11503	12246.0
628.0	320.0	7	5	5332	8887.4
628.5	397.8	7	5	11495	8822.0
630.0	481.6	7	5	11500	14299.4
635.8	674.5	7	5	11512	14408.1
638.7	1557.2	7	5	19638	10133.5
643.3	508.4	7	5	11520	6989.6
643.2	601.8	7	5	11522	6856.0
644.6	1552.8	7	5	19638	9110.7
647.7	1798.1	7	5	11525	4709.8
651.1	1956.2	7	5	11532	3780.3
655.2	1549.9	7	5	5495	9722.6
660.4	1705.9	7	5	21049	9744.4
679.8	1947.1	7	5	11569	9874.1
681.0	638.9	7	5	11576	13028.9
694.5	821.4	7	5	11594	11984.4
706.9	814.2	7	5	11610	3758.0
710.7	719.5	7	5	5728	8273.0
719.8	1811.5	7	5	837	21340.2
720.9	663.0	7	5	848	19772.2
730.6	697.6	7	5	11640	5300.0
735.6	799.6	7	5	11647	5333.0
750.5	62.5	7	5	11657	5838.2
767.6	523.6	7	5	11676	10178.5
773.8	242.0	7	5	5917	6677.5
786.2	973.8	7	5	5956	4524.8
793.5	424.1	7	5	11697	6417.4
816.7	1955.8	7	5	11712	10045.6
821.5	271.4	7	5	11716	6642.2
835.5	458.4	7	5	19706	9892.3
845.0	1953.2	7	5	11739	18072.3
846.3	1839.8	7	5	11737	8767.9
846.6	439.4	7	5	11741	11932.3
854.8	1875.0	7	5	14114	6507.1
859.3	389.5	7	5	6204	11550.2
872.0	1828.9	7	5	6237	18157.5
876.6	1956.9	7	5	11780	9413.5
881.3	505.1	7	5	11784	7345.0
883.2	1762.2	7	5	11790	12679.2
917.0	1406.9	7	5	11836	7278.1
917.4	404.8	7	5	11834	6466.6
926.2	187.3	7	5	21059	5584.7
957.6	1548.0	7	5	1188	8569.8
959.4	1824.7	7	5	6554	5970.6
971.2	1935.1	7	5	11896	4941.5
984.4	1938.8	7	5	11918	11468.6
993.3	249.8	7	5	11927	12561.8
999.4	1825.3	7	5	11933	8787.2
1005.4	1881.6	7	5	6702	9314.2
1015.1	747.0	7	5	11946	15428.7
1022.0	960.2	7	5	6753	7179.9
1033.1	693.0	7	5	11961	9785.9
1038.2	1903.7	7	5	6786	4998.0
1071.6	1035.5	7	5	11999	3430.7
1075.1	1873.5	7	5	12001	9216.2
1119.9	597.1	7	5	7014	3843.7
1130.1	776.0	7	5	19776	11588.6
1138.0	1827.3	7	5	7075	19648.3
1143.1	616.3	7	5	19796	10478.0
1149.0	1632.9	7	5	12070	13336.8
1152.0	959.5	7	5	12069	9808.3
1154.1	1308.1	7	5	1446	18759.0
1160.2	1823.0	7	5	12082	11284.9
1163.4	1039.3	7	5	1478	8780.4
1182.2	562.2	7	5	12104	9003.1
1191.1	166.5	7	5	7191	7461.1
1197.5	1772.9	7	5	7256	5252.8
1198.2	812.5	7	5	20781	4875.5
1202.0	68.2	7	5	12131	11760.5
1205.0	1057.9	7	5	12133	4949.6
1217.0	1796.5	7	5	12149	5194.8
1224.6	1904.2	7	5	12153	8928.3
1226.1	1216.6	7	5	7417	6019.8
1227.4	510.9	7	5	12163	6646.4
1227.2	1701.2	7	5	7378	5801.1
1237.5	983.3	7	5	12175	9880.8
1238.6	1707.2	7	5	1607	7715.4
1241.6	61.0	7	5	12186	4369.8
1244.2	1175.6	7	5	12193	5066.6
1248.4	1013.4	7	5	12187	10010.5
1249.0	1390.4	7	5	14299	5623.9
1250.0	1922.5	7	5	7489	6646.4
1254.6	1891.8	7	5	12205	8826.4
1256.7	1295.4	7	5	7509	3246.1
1258.9	1792.6	7	5	12216	4588.1
1271.7	1260.2	7	5	17990	6092.5
1276.5	1156.3	7	5	19916	4620.5
1285.0	1768.0	7	5	12261	19468.3
1291.0	1255.6	7	5	17992	24531.9
1298.3	867.9	7	5	12273	5619.4
1300.5	1169.6	7	5	19940	17188.2
1301.0	1971.0	7	5	12276	7937.5
1302.8	1841.0	7	5	12280	6488.1
1316.3	1466.8	7	5	12300	11371.7
1327.1	1256.9	7	5	20799	5194.0
1328.8	1050.5	7	5	12313	6520.1
1335.6	1112.5	7	5	12326	5760.3
1339.7	1115.9	7	5	12326	5855.7
1343.1	1390.6	7	5	7849	5485.0
1347.6	1910.8	7	5	19976	7224.5
1350.0	1552.6	7	5	12342	7941.2
1350.5	1841.1	7	5	12345	7472.5
1359.7	1012.5	7	5	7847	9008.6
1368.3	1676.6	7	5	7925	5906.4
1369.5	514.2	7	5	1859	15375.5
1371.0	1932.8	7	5	12364	8394.4
1372.8	1978.2	7	5	12359	3769.6
1376.6	1697.7	7	5	12376	7174.0
1384.2	166.0	7	5	12386	5645.6
1388.2	1873.3	7	5	12388	3856.1
1391.5	1220.3	7	5	1911	4704.3
1394.0	1305.9	7	5	15238	7817.7
1394.2	2023.8	7	5	12402	4921.8
1400.9	1716.3	7	5	12404	4865.6
1406.5	1757.8	7	5	12408	5889.4
1407.6	1010.6	7	5	8087	8450.1
1421.5	1182.4	7	5	18333	13723.9
1423.6	1191.9	7	5	18334	18853.4
1425.0	985.8	7	5	8155	6487.9
1432.9	1432.1	7	5	12455	5291.6
1445.2	42.3	7	5	12463	5956.8
1445.7	1718.9	7	5	12468	12548.2
1451.8	1705.5	7	5	12481	16553.4
1454.0	1827.4	7	5	12485	4646.5
1465.4	1702.1	7	5	8289	18803.7
1471.3	1606.9	7	5	12506	8156.8
1472.5	1678.0	7	5	12507	16690.0
1491.6	1120.4	7	5	12531	6327.9
1492.4	1611.4	7	5	8383	5391.2
1498.6	1251.4	7	5	2064	14095.0
1511.0	1470.5	7	5	12548	31299.4
1513.7	55.4	7	5	12551	4889.1
1519.5	1080.0	7	5	12559	11049.7
1520.5	1258.3	7	5	18426	5018.3
1524.9	1996.2	7	5	12565	15497.9
1533.7	1412.0	7	5	8487	6457.3
1540.8	1113.7	7	5	2110	5343.7
1552.2	1349.3	7	5	12589	8036.2
1569.0	396.5	7	5	8626	14958.9
1578.2	1606.9	7	5	8625	3900.5
1583.0	1203.5	7	5	20074	16269.4
1585.6	680.3	7	5	12612	5809.2
1602.7	1370.4	7	5	20094	12432.7
1624.8	1354.5	7	5	20107	19588.1
1626.0	1693.4	7	5	12658	6418.7
1630.0	1409.8	7	5	20098	14167.7
1631.7	1691.1	7	5	12658	9612.2
1634.5	1842.2	7	5	12673	12705.9
1649.3	1349.7	7	5	2223	12685.9
1655.7	85.7	7	5	12688	8045.2
1662.1	1338.1	7	5	20157	4178.1
1665.0	387.3	7	5	12709	6849.9
1666.8	552.7	7	5	12703	9700.1
1668.0	1332.3	7	5	20157	14867.0
1674.9	1308.7	7	5	18552	6368.0
1695.6	1443.8	7	5	20182	3520.4
1695.9	434.5	7	5	12736	6081.4
1699.0	602.0	7	5	12738	3952.5
1709.8	1407.4	7	5	20195	16113.4
1714.1	1382.9	7	5	20200	4762.2
1716.5	1456.0	7	5	9033	7622.2
1724.2	1276.8	7	5	9042	11598.2
1730.5	2022.5	7	5	12794	7412.6
1730.9	270.8	7	5	9056	7696.2
1730.8	1566.2	7	5	9114	5838.7
1735.9	228.1	7	5	12811	5212.0
1737.9	503.6	7	5	12817	8038.7
1737.9	1770.1	7	5	12803	7315.3
1740.6	431.4	7	5	12812	6635.8
1741.9	1034.6	7	5	12825	3175.8
1742.6	1194.1	7	5	12824	10460.2
1743.7	1970.6	7	5	12835	6558.2
1748.7	1149.5	7	5	14589	5280.3
1752.3	348.1	7	5	12854	8719.3
1754.2	553.6	7	5	9182	7832.5
1759.0	863.9	7	5	12860	7487.2
1771.9	860.0	7	5	12889	10862.9
1779.4	1165.3	7	5	12901	3939.1
1787.2	1063.8	7	5	9317	4053.0
1793.7	356.5	7	5	12930	7449.1
1795.9	836.7	7	5	12923	11933.9
1800.6	364.2	7	5	12938	2432.4
1811.9	984.5	7	5	12964	5962.0
1817.7	1382.9	7	5	20286	19463.1
1826.7	427.8	7	5	12990	5587.8
1826.9	1149.1	7	5	12992	3120.0
1829.6	1868.7	7	5	12999	6532.0
1833.9	185.8	7	5	13010	6126.1
1834.3	276.8	7	5	9492	4715.1
1841.0	1175.9	7	5	9479	11911.3
1846.0	1491.4	7	5	20913	14254.8
1857.9	1214.1	7	5	9563	7867.2
1859.4	1250.7	7	5	13056	4418.5
1874.5	1151.3	7	5	18756	20620.7
1904.0	1274.0	7	5	20371	11298.8
1907.6	1096.5	7	5	9759	5713.8
1910.5	1037.9	7	5	13144	7963.5
1915.4	1205.6	7	5	13148	10975.3
1916.4	929.9	7	5	13155	14360.9
1919.0	1386.2	7	5	20390	5555.6
1921.5	1842.0	7	5	13171	10411.5
1931.1	1212.5	7	5	13184	11462.6
1940.0	1213.2	7	5	13209	6541.4
1940.4	1832.0	7	5	13204	9911.4
1942.1	36.1	7	5	13205	7943.1
1942.0	1114.9	7	5	13208	5371.5
1945.1	1276.7	7	5	13213	14093.6
1959.4	1038.3	7	5	13239	7369.5
1977.2	661.1	7	5	2449	14498.6
1981.9	140.1	7	5	13279	5223.2
1982.2	180.4	7	5	13280	9587.0
1984.0	1732.4	7	5	13285	13669.6
1987.6	1811.6	7	5	10012	7400.7
1993.3	1455.2	7	5	13282	11365.1
2002.7	1270.7	7	5	10039	5317.6
2002.8	2009.1	7	5	13318	6566.0
2005.0	111.1	7	5	20975	8497.9
2004.5	1044.1	7	5	13317	9660.7
2006.1	1721.4	7	5	13325	7180.6
2012.0	23.1	7	5	13340	9633.0
2014.2	1046.8	7	5	10075	12844.5
2030.9	573.4	7	5	13397	4804.7
2036.3	271.8	7	5	13410	8053.5
2038.5	1714.3	7	5	10133	6614.8
2039.9	1735.8	7	5	13418	9805.7
2042.1	962.7	7	5	13416	17665.3
32.8	1392.9	8	5	2522	11990.5
58.4	1970.8	8	5	10296	12131.1
69.1	1708.8	8	5	2639	11652.2
70.2	1680.9	8	5	2644	12097.5
126.8	318.6	8	5	13511	19396.0
140.2	893.0	8	5	10463	18934.1
167.3	234.8	8	5	3030	14600.0
173.4	1743.6	8	5	17020	16186.1
181.2	1898.8	8	5	10579	12326.3
184.8	1893.4	8	5	3110	11632.1
190.9	1044.6	8	5	19075	15677.9
206.8	984.8	8	5	3212	14396.2
212.9	1038.6	8	5	10654	14987.9
217.0	869.3	8	5	167	10066.0
221.7	1121.1	8	5	10683	21949.0
225.9	398.9	8	5	3309	10868.2
234.1	261.5	8	5	10717	24213.6
237.9	1269.5	8	5	3334	12616.2
260.6	1283.5	8	5	10782	16399.3
264.6	1359.4	8	5	13638	25961.1
267.3	1866.1	8	5	10792	9754.3
291.7	1100.8	8	5	19198	13725.9
298.6	1704.9	8	5	3683	15589.8
302.3	516.8	8	5	10884	13424.2
315.0	1687.8	8	5	3769	17874.2
318.5	1874.0	8	5	10922	12123.2
337.5	1149.7	8	5	10984	6566.5
342.8	533.7	8	5	10988	14217.4
346.1	1308.6	8	5	19274	10561.6
355.0	999.0	8	5	4036	32418.1
366.0	704.7	8	5	17181	10142.4
373.1	1912.3	8	5	13767	15117.1
395.1	445.4	8	5	367	16622.5
395.5	649.1	8	5	4256	8927.8
398.4	1222.3	8	5	11098	11530.3
403.1	914.3	8	5	11109	20403.5
409.4	975.0	8	5	11120	7445.6
411.0	1017.0	8	5	19359	17484.3
427.6	1896.5	8	5	11144	10118.4
430.5	396.5	8	5	17277	11126.5
431.8	1868.4	8	5	4442	7496.2
459.3	1201.5	8	5	11197	13997.4
469.9	1003.6	8	5	11214	17287.3
475.0	1013.1	8	5	4619	20081.5
478.3	362.2	8	5	4664	19939.5
480.9	626.5	8	5	477	12016.2
480.2	1580.1	8	5	4634	28832.0
488.4	537.0	8	5	19472	14432.4
491.1	1834.9	8	5	11244	13122.0
503.9	1150.9	8	5	11272	14785.2
503.4	1915.6	8	5	11278	12923.4
504.0	1475.2	8	5	4768	8062.7
513.2	1724.6	8	5	11302	13050.7
518.8	1854.3	8	5	4829	5885.2
524.7	1469.3	8	5	4856	22724.2
535.1	1400.2	8	5	4913	11715.2
540.9	1275.7	8	5	11344	10343.8
566.1	1431.2	8	5	5046	14737.6
568.3	899.9	8	5	640	11374.2
576.8	1871.0	8	5	11393	12782.4
584.5	543.2	8	5	5123	8603.0
593.6	515.7	8	5	17518	13383.3
603.0	711.5	8	5	5209	9644.5
607.4	1759.9	8	5	5236	17601.5
630.7	374.7	8	5	11505	21064.7
640.7	1815.5	8	5	5420	11670.2
646.6	1958.8	8	5	11532	7568.3
665.3	1840.0	8	5	11553	11140.7
706.0	601.8	8	5	5681	8638.7
718.7	783.1	8	5	5760	34039.1
745.6	577.0	8	5	11659	21353.5
777.9	1664.4	8	5	5925	6740.3
815.0	768.0	8	5	17624	16797.5
832.2	1500.8	8	5	11727	15234.0
869.7	1930.0	8	5	6214	25515.0
896.5	408.0	8	5	6340	14601.9
904.4	1929.6	8	5	6389	9425.7
944.2	1885.5	8	5	6523	29950.6
957.6	1580.5	8	5	6556	24977.9
958.8	1175.9	8	5	6568	11107.9
970.8	1860.1	8	5	6590	9604.4
972.6	1531.0	8	5	1197	13500.4
1009.1	755.3	8	5	6717	10527.2
1082.6	796.9	8	5	6939	18633.0
1081.4	956.0	8	5	12006	8312.4
1106.4	974.2	8	5	1377	9050.2
1148.8	391.0	8	5	7090	14236.9
1150.2	517.8	8	5	7092	23451.0
1186.3	533.9	8	5	1512	14400.4
1210.6	1075.6	8	5	1548	15525.2
1212.7	1504.5	8	5	7349	13944.7
1240.0	1041.5	8	5	12178	15368.1
1270.5	1237.3	8	5	19921	19417.7
1275.8	1168.8	8	5	19915	10883.0
1302.8	1555.8	8	5	7687	13357.0
1311.8	1899.9	8	5	7731	17147.5
1317.6	1000.2	8	5	18092	11803.1
1322.2	1626.9	8	5	7762	9975.3
1339.3	1541.2	8	5	7820	8786.2
1359.6	1001.8	8	5	7847	8004.8
1390.6	1752.2	8	5	12396	7858.6
1391.8	1010.0	8	5	20818	10633.6
1400.9	1625.3	8	5	8063	23761.4
1403.5	1146.4	8	5	18292	14213.5
1407.2	1027.1	8	5	8066	11943.8
1433.4	1108.0	8	5	18358	17233.6
1490.8	1657.3	8	5	2044	9437.8
1509.0	1070.4	8	5	2089	16944.4
1518.9	314.7	8	5	12558	21019.3
1560.7	1393.3	8	5	12600	12896.0
1586.3	1845.2	8	5	2153	5991.6
1599.1	132.4	8	5	8694	14138.8
1643.9	1632.4	8	5	8809	13350.6
1647.0	1845.0	8	5	8820	9547.8
1653.2	1339.7	8	5	8846	18458.6
1658.4	1147.1	8	5	12690	21939.4
1665.0	1241.8	8	5	8867	11488.9
1715.7	1904.4	8	5	14562	7099.3
1741.1	872.4	8	5	9123	11760.4
1757.4	260.5	8	5	14594	13914.7
1792.9	1239.0	8	5	20252	16990.7
1850.0	1308.0	8	5	13041	19063.7
1885.8	1404.2	8	5	20929	16164.9
1892.4	1276.2	8	5	18776	10464.5
1896.7	562.2	8	5	13122	16775.3
1911.2	1843.7	8	5	9747	17537.8
1928.4	1301.4	8	5	9801	14236.0
1930.0	1122.6	8	5	13181	10515.9
1937.0	72.0	8	5	13192	13940.7
1982.5	1759.7	8	5	9988	14927.0
1992.9	1171.6	8	5	10008	9869.2
2007.5	1741.7	8	5	13339	10082.4
2012.0	1022.3	8	5	13341	10521.1
2015.7	158.1	8	5	10074	14032.5
3.0	1673.4	8	5	10204	17106.6
18.0	1744.8	8	5	10230	8677.7
31.2	1141.8	8	5	2535	11244.2
37.9	839.9	8	5	2546	8830.9
48.7	2000.1	8	5	10275	7691.9
54.7	1686.1	8	5	2595	7746.2
56.4	1711.8	8	5	2606	5313.0
57.8	307.4	8	5	2596	6957.9
67.6	319.1	8	5	10301	10374.5
68.4	899.2	8	5	2631	6622.0
68.1	2028.3	8	5	10309	17408.5
69.1	1454.9	8	5	10316	9973.0
85.0	1874.5	8	5	18900	9734.2
84.8	201.8	8	5	10335	11195.6
85.0	1784.1	8	5	10345	10456.5
89.3	1481.7	8	5	10358	7302.2
94.5	1701.5	8	5	2689	4086.7
100.0	230.9	8	5	2749	8874.3
102.4	829.0	8	5	10383	10418.7
103.7	211.1	8	5	2763	9242.7
106.7	1758.5	8	5	18939	5444.1
107.3	1777.7	8	5	2770	9224.2
108.8	1571.9	8	5	2791	10077.3
110.5	1087.0	8	5	18943	10465.2
113.4	1442.3	8	5	2790	6638.7
116.0	293.8	8	5	10414	8998.4
120.0	1617.0	8	5	10416	15377.5
126.3	1650.7	8	5	2834	4086.0
127.5	1869.2	8	5	18950	5768.0
129.2	1810.4	8	5	18974	9678.9
136.3	1113.7	8	5	2898	9385.4
140.1	1175.8	8	5	2867	9424.4
141.6	449.5	8	5	2891	9144.6
141.5	1620.3	8	5	2904	5859.0
145.9	860.4	8	5	10496	16686.6
146.9	428.5	8	5	2924	6507.6
148.3	1107.6	8	5	10507	10504.8
149.8	450.1	8	5	13535	16408.3
157.2	1732.0	8	5	2962	24685.6
168.3	1788.8	8	5	19028	9098.1
168.3	1710.7	8	5	10541	17529.4
173.6	613.6	8	5	17024	13426.7
174.1	1928.1	8	5	10547	9952.6
175.9	1126.4	8	5	19052	9437.5
177.1	891.4	8	5	3064	5984.6
178.9	353.6	8	5	10571	7174.5
180.7	1306.8	8	5	10591	7441.7
182.4	1767.7	8	5	19069	3260.0
186.5	1134.8	8	5	19051	6284.7
189.0	870.4	8	5	3103	8760.7
193.0	676.6	8	5	10610	8051.6
192.9	857.8	8	5	10613	6413.5
195.2	1277.3	8	5	10616	12513.1
199.4	1902.4	8	5	3196	4799.3
202.5	1628.5	8	5	17044	8361.8
203.2	596.4	8	5	10662	14994.5
203.4	1794.9	8	5	19091	15768.8
205.0	918.9	8	5	3201	5710.1
205.1	1958.9	8	5	10641	6272.5
210.8	1007.8	8	5	10650	8991.6
210.8	1106.5	8	5	19117	5857.6
215.3	1861.2	8	5	21006	4623.2
221.8	1306.0	8	5	10691	5645.7
222.1	1889.0	8	5	3287	4841.9
224.5	482.5	8	5	3258	6089.9
224.4	750.8	8	5	10695	9954.8
225.1	2008.8	8	5	10701	5721.3
226.7	1976.0	8	5	10693	2422.2
229.6	1791.8	8	5	19144	14684.0
232.2	860.1	8	5	10707	6466.2
231.3	968.6	8	5	3330	7174.6
233.2	1082.2	8	5	17068	8597.8
234.2	1704.3	8	5	3353	8842.6
234.5	1870.8	8	5	10703	6146.2
237.7	1017.3	8	5	10731	11497.0
239.1	934.0	8	5	10726	6112.0
238.8	1689.6	8	5	3344	4375.7
241.5	1790.4	8	5	3398	8544.1
241.1	1123.4	8	5	10728	6405.7
242.6	1073.5	8	5	196	4511.7
242.8	1980.2	8	5	10746	10583.1
243.2	952.6	8	5	3393	10041.3
250.0	882.8	8	5	3427	4571.3
252.9	429.7	8	5	3431	10163.5
254.7	344.2	8	5	10756	14326.6
261.4	1345.4	8	5	3466	5947.6
268.0	620.1	8	5	3523	7747.1
270.7	1436.1	8	5	3569	8956.9
273.3	495.1	8	5	3549	11027.2
276.8	890.6	8	5	3562	10556.3
276.5	1649.4	8	5	10811	11509.4
276.4	1820.9	8	5	3533	15093.8
279.0	1272.5	8	5	20621	6625.4
279.0	1833.0	8	5	3588	8147.8
281.8	802.5	8	5	3571	10362.6
284.1	1435.3	8	5	240	6351.1
283.4	68.2	8	5	3578	7730.3
285.9	508.1	8	5	3619	11194.1
285.1	1148.6	8	5	10832	6434.2
287.3	329.5	8	5	10850	12012.4
287.8	1992.4	8	5	241	2774.6
292.2	333.4	8	5	3656	10246.4
292.6	845.9	8	5	10849	21158.8
293.5	2012.9	8	5	3690	6590.8
295.5	886.1	8	5	3651	12839.2
296.2	1126.9	8	5	3667	7436.6
296.3	1964.7	8	5	3655	18688.0
302.4	1143.8	8	5	10892	6300.9
302.1	1675.1	8	5	3695	16636.4
310.9	680.7	8	5	19213	5340.7
312.4	1605.8	8	5	20632	11849.3
311.9	1752.0	8	5	17098	10580.0
312.2	712.4	8	5	10911	14697.4
314.0	625.9	8	5	3806	8569.3
316.1	966.5	8	5	278	6004.8
318.3	1291.7	8	5	275	12624.2
320.2	906.4	8	5	272	12581.8
323.2	924.0	8	5	3817	12955.6
322.8	1421.0	8	5	3814	11817.1
322.6	1925.2	8	5	10925	13375.4
324.0	1975.2	8	5	10955	12287.8
325.1	459.0	8	5	10930	11980.1
325.5	1264.4	8	5	10957	13021.2
325.5	1667.3	8	5	3822	2698.3
328.5	362.0	8	5	3875	15341.7
329.1	1969.0	8	5	10954	9388.0
330.0	367.9	8	5	3875	11331.1
330.8	1692.1	8	5	3921	8392.4
333.4	1823.6	8	5	10967	9461.5
335.7	836.0	8	5	10972	6522.7
336.7	877.0	8	5	3969	7377.0
338.4	1827.3	8	5	10967	5496.3
338.3	1845.3	8	5	10992	6775.6
340.1	1997.5	8	5	10996	7214.4
339.9	1352.5	8	5	10986	8661.5
344.0	1600.1	8	5	3983	11667.3
348.2	281.9	8	5	10997	5153.1
352.1	1846.4	8	5	4050	12165.7
356.0	1615.5	8	5	13744	6405.5
359.7	1917.3	8	5	11022	4979.5
362.2	1195.4	8	5	11020	7863.2
367.5	981.7	8	5	11040	12576.3
373.1	1417.4	8	5	11052	7925.1
374.8	1960.7	8	5	4129	9253.1
376.5	928.4	8	5	4164	11893.9
380.4	1891.1	8	5	4204	11178.2
386.1	589.0	8	5	19325	8093.3
387.2	1132.2	8	5	4214	9196.5
390.7	637.9	8	5	17214	13141.4
390.6	878.7	8	5	357	9662.4
391.6	735.4	8	5	17210	12396.7
392.3	1083.0	8	5	371	10789.0
396.4	1852.6	8	5	4262	15329.9
402.5	1232.2	8	5	11099	4233.8
406.2	735.1	8	5	21018	6981.9
408.2	1274.4	8	5	11111	4811.1
408.1	1948.5	8	5	4351	6030.3
415.1	567.0	8	5	19367	11097.2
417.1	688.3	8	5	17263	10315.7
421.9	1302.3	8	5	11140	8609.3
425.0	466.5	8	5	11145	4305.6
430.3	1041.1	8	5	4431	12134.4
434.0	1757.4	8	5	13828	13751.2
434.9	311.8	8	5	4464	8959.4
435.0	817.6	8	5	15528	19703.6
434.9	1250.0	8	5	11162	18281.2
437.4	440.0	8	5	4447	9182.7
437.9	623.0	8	5	11166	8675.1
442.6	1856.3	8	5	4516	5457.7
448.3	1253.8	8	5	4512	8644.7
457.1	637.7	8	5	20666	17094.9
456.3	860.4	8	5	11185	6672.8
458.5	952.4	8	5	4579	8113.3
460.9	1870.7	8	5	19437	6685.3
464.0	233.7	8	5	4573	9449.1
464.7	999.4	8	5	11201	11554.6
466.9	321.2	8	5	11202	6201.2
472.5	956.1	8	5	17318	9799.3
475.2	1244.7	8	5	472	8751.9
480.7	1843.0	8	5	489	10508.3
486.3	733.0	8	5	4693	12688.6
490.5	1450.7	8	5	4747	6253.1
492.9	779.5	8	5	4719	8391.3
492.6	527.5	8	5	20688	6172.6
493.4	957.8	8	5	4751	9054.7
494.7	1898.3	8	5	4737	5894.9
495.9	1470.8	8	5	4734	7593.9
499.3	919.9	8	5	13880	8001.8
499.5	325.0	8	5	11269	8759.0
500.2	400.8	8	5	11270	7632.9
500.1	451.4	8	5	4742	9882.3
500.9	637.4	8	5	4759	8849.9
505.3	525.0	8	5	20689	17866.2
506.6	935.5	8	5	511	9905.5
506.8	1634.6	8	5	4797	9678.7
508.0	1596.1	8	5	19491	13398.1
509.1	980.2	8	5	19499	11047.4
515.2	1829.5	8	5	11297	8402.7
523.5	637.8	8	5	11327	11270.8
525.1	1202.7	8	5	538	7866.7
541.1	1512.3	8	5	17443	11400.7
541.4	1892.9	8	5	11352	8460.3
540.9	1920.1	8	5	4963	6182.6
546.3	857.5	8	5	4985	10882.2
556.4	505.0	8	5	4996	12469.5
556.2	1069.8	8	5	5009	9579.3
558.6	1499.1	8	5	19578	12518.5
560.1	524.0	8	5	5036	7567.9
560.4	856.1	8	5	19581	13378.9
560.8	1560.0	8	5	20718	10805.3
563.9	14.0	8	5	5026	7368.0
574.6	1653.3	8	5	11400	9340.1
578.0	1902.9	8	5	5100	3958.8
581.9	1757.8	8	5	11412	7841.1
586.6	1618.0	8	5	5134	8179.3
592.6	1580.2	8	5	19610	6943.4
593.4	694.9	8	5	5167	13203.3
598.0	582.4	8	5	19615	8724.8
599.6	1770.9	8	5	11445	7387.0
600.8	1587.3	8	5	20726	5203.0
607.9	426.5	8	5	21201	6289.9
608.9	402.5	8	5	5232	7503.7
613.4	1994.8	8	5	5299	9107.5
615.0	640.2	8	5	11477	4819.2
615.2	842.7	8	5	689	14805.1
615.7	1220.2	8	5	705	8140.1
618.3	618.2	8	5	5328	12991.5
628.5	1797.7	8	5	11497	10396.3
632.8	1587.9	8	5	5400	10902.4
636.4	821.2	8	5	11509	13416.8
636.2	1882.8	8	5	13997	7392.8
639.3	594.1	8	5	732	5971.6
643.1	470.0	8	5	5415	16268.3
645.0	382.4	8	5	5433	9638.3
648.0	613.5	8	5	17586	11226.8
647.7	1561.7	8	5	19650	16768.1
650.6	1686.9	8	5	17580	13138.6
657.7	525.1	8	5	11541	8452.0
661.1	1821.5	8	5	5510	8287.7
661.8	1608.2	8	5	19664	4993.3
663.1	1700.3	8	5	5521	5606.4
664.4	613.0	8	5	17586	19168.2
664.5	1942.0	8	5	11555	2773.4
665.9	1776.6	8	5	5549	15066.3
669.7	810.5	8	5	11562	12344.3
670.0	1481.9	8	5	11558	11960.0
677.0	1515.3	8	5	5553	8840.4
687.7	315.6	8	5	5613	17086.3
688.7	1028.0	8	5	11584	13081.0
689.4	1651.5	8	5	806	14370.5
694.8	1765.5	8	5	11600	13864.9
698.9	308.1	8	5	11604	10746.5
700.1	1597.1	8	5	5682	6088.7
705.5	1026.3	8	5	5702	8129.0
706.3	1671.6	8	5	11606	8097.4
713.5	1630.1	8	5	11623	13375.7
721.1	278.1	8	5	5758	13438.8
724.0	415.3	8	5	11633	18717.8
727.6	231.2	8	5	5766	7401.6
727.8	1659.2	8	5	5782	6121.2
729.8	287.1	8	5	11639	9703.4
732.1	667.4	8	5	19682	8993.9
738.2	218.6	8	5	14066	8964.4
737.6	791.3	8	5	857	5176.7
742.3	729.8	8	5	19685	12093.5
757.8	696.8	8	5	863	6570.1
760.4	263.1	8	5	11665	8256.4
762.5	760.7	8	5	5878	4480.6
773.8	1352.8	8	5	884	15380.5
779.4	744.6	8	5	14086	8093.7
788.4	1616.8	8	5	5966	19597.4
790.2	278.6	8	5	5958	7649.9
798.2	433.7	8	5	11700	7702.2
802.8	749.9	8	5	14097	10719.8
803.0	276.0	8	5	5992	12783.8
812.2	459.3	8	5	11709	13258.7
813.2	1697.7	8	5	36	7237.5
819.4	1940.1	8	5	6047	5700.3
832.5	469.5	8	5	11724	9021.6
833.5	1702.3	8	5	6087	10383.2
833.5	251.8	8	5	11729	13515.1
837.2	681.6	8	5	6118	6054.1
840.2	1513.1	8	5	6116	7041.7
841.0	1502.8	8	5	6115	5295.1
842.7	746.7	8	5	11735	13200.6
864.1	1276.0	8	5	17640	10043.1
866.7	1310.0	8	5	20744	16974.2
872.6	1924.0	8	5	6214	7006.8
872.5	1341.7	8	5	11765	5502.8
873.5	1872.6	8	5	11774	11067.9
878.3	1891.2	8	5	6230	7564.7
879.8	1227.2	8	5	11787	6098.3
893.1	1002.3	8	5	6316	5481.1
897.2	618.9	8	5	11812	15504.9
897.0	1953.8	8	5	6326	6500.7
903.2	382.4	8	5	6375	8614.8
907.6	364.2	8	5	1075	9445.3
914.7	1554.4	8	5	6425	8091.2
917.9	196.5	8	5	11831	13129.5
920.2	1301.1	8	5	6424	13637.1
921.3	105.9	8	5	6456	10324.3
922.1	2004.2	8	5	6423	8322.9
922.5	1828.0	8	5	11844	9154.2
932.0	1452.0	8	5	6482	8679.4
942.9	1807.9	8	5	11866	8541.3
944.9	1867.5	8	5	6526	8190.9
947.0	1799.2	8	5	6522	9172.9
951.9	1525.1	8	5	6521	7027.2
956.2	1761.6	8	5	11878	6383.1
958.0	1740.7	8	5	6548	14455.0
957.8	1954.5	8	5	6575	7945.4
963.6	176.2	8	5	6566	7669.2
969.9	1798.9	8	5	11898	17316.7
973.1	1903.0	8	5	6617	9976.9
978.6	233.5	8	5	11904	11449.1
980.3	1873.6	8	5	11905	9592.3
983.7	1527.1	8	5	6634	4900.5
994.0	932.4	8	5	6679	6821.5
997.2	1817.7	8	5	6666	15308.3
998.5	285.4	8	5	11931	12646.8
1006.1	347.3	8	5	11939	13042.0
1009.1	912.0	8	5	11941	9819.8
1011.2	892.2	8	5	1236	6613.7
1019.0	1830.9	8	5	6759	7240.5
1023.4	727.1	8	5	1266	7926.8
1025.8	180.1	8	5	11955	13558.6
1030.9	945.1	8	5	6771	10571.3
1035.3	966.7	8	5	6791	7087.5
1035.6	1272.7	8	5	11963	7292.6
1035.9	914.0	8	5	6802	11688.8
1047.5	274.1	8	5	6841	16565.6
1062.9	294.7	8	5	1326	12301.9
1070.1	311.2	8	5	6907	9520.2
1069.7	810.4	8	5	6899	9131.1
1071.7	797.8	8	5	19743	17171.2
1072.2	921.5	8	5	11997	7630.2
1075.3	1330.5	8	5	1340	7353.5
1089.7	975.3	8	5	12016	12448.5
1093.5	920.4	8	5	12019	5327.5
1094.8	641.7	8	5	6948	11163.6
1111.6	678.0	8	5	17722	13965.3
1133.5	1048.5	8	5	1421	16405.8
1146.8	1329.0	8	5	7100	9655.9
1148.1	1837.7	8	5	7105	11096.6
1151.2	385.1	8	5	7090	9571.0
1152.9	805.6	8	5	7116	5555.9
1159.1	896.3	8	5	17788	14090.1
1166.2	587.6	8	5	7150	8384.8
1170.4	646.8	8	5	17837	9346.1
1174.1	605.4	8	5	12095	9703.0
1178.1	1003.0	8	5	7181	7360.6
1186.4	865.3	8	5	17827	6020.7
1188.1	654.8	8	5	1508	11368.8
1188.9	442.0	8	5	12114	13276.9
1190.5	857.9	8	5	17870	6744.1
1192.2	840.7	8	5	12121	10982.0
1192.5	1065.1	8	5	7237	8875.0
1196.5	423.3	8	5	1538	7805.5
1200.0	463.6	8	5	14267	14054.1
1201.1	1909.6	8	5	12125	11373.7
1205.0	182.6	8	5	12136	10879.9
1205.8	825.3	8	5	19868	7260.3
1211.3	1030.2	8	5	7312	8312.4
1211.9	1042.4	8	5	19871	10582.6
1211.0	575.8	8	5	7343	13683.5
1212.3	871.7	8	5	12145	18756.9
1213.7	1202.1	8	5	7323	15284.2
1219.8	1204.1	8	5	17923	17959.4
1221.3	1126.5	8	5	7372	10047.6
1221.1	1262.2	8	5	12152	14422.5
1227.0	835.0	8	5	7402	6663.6
1230.7	1429.3	8	5	12162	9151.4
1233.9	1398.6	8	5	12170	7106.6
1235.8	722.6	8	5	7463	5765.1
1238.3	592.2	8	5	7450	12973.3
1241.1	1940.6	8	5	7484	9444.1
1244.6	1420.5	8	5	1623	11687.2
1251.0	864.7	8	5	12207	8338.4
1254.4	1380.7	8	5	7547	6632.1
1255.5	735.7	8	5	12211	13719.2
1257.8	1374.5	8	5	7541	15968.3
1259.3	1978.5	8	5	7529	8536.2
1263.1	1197.0	8	5	19913	5232.6
1262.9	1281.1	8	5	19907	7955.9
1272.2	1864.0	8	5	7596	5368.6
1280.3	1034.0	8	5	16925	9429.9
1286.9	97.4	8	5	12259	5422.7
1299.7	1157.6	8	5	1712	13080.5
1300.7	1817.4	8	5	1735	4574.9
1304.8	1039.6	8	5	7692	4434.1
1305.5	2008.4	8	5	12279	4520.4
1308.8	1042.9	8	5	7692	7020.3
1312.4	1807.3	8	5	7722	3528.0
1313.7	1890.0	8	5	7738	14410.7
1318.5	1304.2	8	5	7750	7353.1
1320.8	1898.6	8	5	7758	7668.5
1324.6	2034.7	8	5	12302	6617.7
1328.0	1212.8	8	5	1770	6738.0
1333.9	1316.1	8	5	19965	12266.1
1333.1	1436.0	8	5	7802	8173.3
1334.7	1924.5	8	5	14347	4694.7
1341.1	1004.1	8	5	1779	5644.4
1341.9	1358.7	8	5	1793	11644.9
1344.1	1733.8	8	5	7857	8418.9
1346.1	1978.2	8	5	7852	11941.6
1348.4	1682.7	8	5	7884	7237.6
1351.9	1014.9	8	5	7847	7371.8
1352.0	1288.2	8	5	18168	8717.4
1354.0	1205.2	8	5	12348	9033.2
1355.0	1768.0	8	5	7895	7258.2
1358.2	1826.4	8	5	7926	8689.0
1360.5	1904.1	8	5	7901	7637.5
1363.0	1675.8	8	5	7925	8118.6
1362.4	1126.0	8	5	18240	10964.5
1363.4	1395.8	8	5	7907	11919.7
1364.1	1568.1	8	5	1869	10608.9
1365.2	1277.9	8	5	18229	12578.8
1372.0	1541.9	8	5	12366	7598.2
1373.8	1275.6	8	5	12368	8805.7
1374.9	389.3	8	5	7977	12416.8
1376.4	1282.2	8	5	19990	10823.0
1380.6	1732.9	8	5	14383	12047.1
1387.2	1050.8	8	5	7993	7862.4
1387.5	1843.3	8	5	8037	6189.0
1388.1	1332.5	8	5	12385	13008.3
1399.3	1583.2	8	5	8027	12996.2
1404.8	1699.4	8	5	8072	9509.8
1419.8	1215.1	8	5	12426	12147.9
1426.5	1417.2	8	5	12440	7748.7
1426.3	1584.7	8	5	8139	7463.5
1430.7	1557.0	8	5	20029	15155.4
1438.3	1039.7	8	5	12454	15010.5
1437.5	1771.7	8	5	8183	20752.9
1438.3	1129.1	8	5	18341	11426.4
1451.3	878.7	8	5	8228	8370.8
1453.9	1219.8	8	5	8249	8662.3
1467.5	1843.7	8	5	8296	4208.2
1475.1	1130.6	8	5	12503	22125.9
1477.2	1113.1	8	5	12511	14452.7
1479.9	748.4	8	5	20044	9067.8
1490.5	2031.6	8	5	12530	5183.6
1503.2	1232.6	8	5	12541	10833.1
1506.3	632.6	8	5	2069	9254.9
1523.9	1411.9	8	5	14462	9036.7
1527.4	1447.2	8	5	8480	7307.3
1532.2	1249.8	8	5	18426	3751.9
1536.6	1172.6	8	5	2108	10417.2
1540.5	1236.8	8	5	18433	16839.3
1541.6	1786.1	8	5	8523	5923.4
1546.4	1332.2	8	5	12583	13903.9
1548.1	1269.0	8	5	12582	7820.1
1550.8	1958.5	8	5	12585	10361.1
1551.4	789.7	8	5	12581	8221.2
1556.0	1620.2	8	5	12596	14587.6
1555.3	1814.1	8	5	8551	12971.7
1560.9	1229.3	8	5	12593	10784.5
1568.4	1371.7	8	5	20068	10165.0
1573.9	1312.6	8	5	8616	6915.5
1575.0	1189.4	8	5	8593	13196.5
1577.8	304.1	8	5	8631	6490.6
1593.1	1297.4	8	5	8672	12515.4
1592.6	1617.9	8	5	8670	7237.4
1597.1	1602.0	8	5	12621	6158.2
1603.8	1467.2	8	5	12634	9732.5
1611.1	1286.3	8	5	18489	11352.3
1616.7	1256.4	8	5	2180	13791.8
1619.4	1405.7	8	5	21118	16714.3
1620.6	922.9	8	5	8751	10011.2
1622.3	248.6	8	5	12654	11690.8
1631.0	404.9	8	5	20131	12475.6
1636.5	1826.5	8	5	8795	8218.6
1643.7	1142.5	8	5	8819	10460.9
1648.7	90.0	8	5	12677	8827.1
1650.1	1276.7	8	5	18535	11919.8
1654.1	1248.4	8	5	8833	7643.6
1654.6	1459.9	8	5	2230	14067.9
1655.1	1332.9	8	5	14520	7027.8
1659.0	1616.1	8	5	8848	12129.8
1662.8	1249.5	8	5	8867	11575.5
1663.8	471.8	8	5	12702	5567.2
1676.5	1329.1	8	5	18585	3707.5
1677.3	1410.7	8	5	20175	7518.4
1679.5	371.0	8	5	21134	10061.3
1691.4	1164.5	8	5	8959	9619.7
1692.0	443.5	8	5	12734	11755.8
1705.3	384.5	8	5	12754	4962.6
1711.9	355.9	8	5	12762	16120.7
1715.6	1390.6	8	5	12774	5016.9
1716.9	429.6	8	5	12769	15240.4
1717.2	1071.2	8	5	12778	15994.0
1717.8	1323.9	8	5	18613	8119.9
1720.4	331.6	8	5	9047	11989.4
1720.4	1558.5	8	5	12780	25389.8
1722.4	337.4	8	5	12795	9046.4
1724.0	1347.9	8	5	9068	5901.2
1724.8	1429.9	8	5	20875	13256.8
1726.1	1025.4	8	5	9079	7247.4
1726.0	473.6	8	5	9064	6975.8
1725.5	1019.3	8	5	9079	11111.1
1726.7	1367.2	8	5	12785	6899.7
1726.9	228.2	8	5	9084	5914.2
1729.3	357.8	8	5	12791	12162.3
1730.3	1321.0	8	5	20218	8849.9
1731.9	506.2	8	5	12799	10106.8
1733.9	594.0	8	5	20877	13666.5
1738.0	482.6	8	5	12816	7389.6
1737.3	1425.7	8	5	20878	3851.5
1740.5	1188.1	8	5	12824	4650.4
1743.4	313.6	8	5	9158	13904.5
1745.9	545.0	8	5	9151	10810.1
1746.3	1274.1	8	5	9157	7025.7
1747.7	1346.2	8	5	20879	4872.2
1748.2	1429.2	8	5	9172	6619.5
1750.2	1044.7	8	5	12825	5132.5
1751.7	455.7	8	5	2317	6795.1
1752.7	1217.0	8	5	12840	13628.6
1754.1	1956.1	8	5	9193	11081.3
1754.4	1425.8	8	5	9200	7270.0
1760.5	1386.1	8	5	20235	5613.0
1763.4	1060.9	8	5	12867	6206.3
1770.6	385.4	8	5	12886	9722.3
1771.0	1402.5	8	5	18668	11773.4
1771.9	364.9	8	5	9281	7665.8
1773.0	663.4	8	5	12884	12366.1
1773.7	679.9	8	5	9292	11833.1
1774.4	1282.3	8	5	14606	13535.3
1783.2	1505.1	8	5	9305	7064.3
1784.6	463.7	8	5	9329	15248.0
1787.7	467.5	8	5	9329	7190.0
1792.7	1444.6	8	5	9350	6167.7
1795.5	1089.7	8	5	12928	7790.0
1796.3	1350.6	8	5	21241	16131.4
1798.4	1055.3	8	5	9342	9755.2
1802.0	1134.8	8	5	12932	4716.4
1801.0	1188.4	8	5	9375	6020.6
1807.6	822.4	8	5	12950	10294.1
1810.8	457.9	8	5	9415	8452.2
1812.3	1502.7	8	5	12963	11708.2
1816.5	1250.5	8	5	9418	6822.5
1828.4	1336.8	8	5	12997	8639.7
1834.4	400.6	8	5	13002	9842.9
1834.5	436.8	8	5	13012	5293.9
1835.0	1142.5	8	5	20896	10315.8
1836.3	1453.3	8	5	9482	11554.2
1837.9	1439.0	8	5	20307	18748.8
1839.4	769.0	8	5	9499	12860.9
1840.1	1088.0	8	5	9510	5453.4
1842.3	1184.5	8	5	9479	9384.2
1845.3	1455.6	8	5	18737	15597.4
1847.1	1095.3	8	5	13029	27010.2
1846.9	19.0	8	5	9534	7138.8
1847.3	1481.9	8	5	20315	11463.4
1852.8	1081.9	8	5	9548	7176.2
1853.1	1512.9	8	5	13044	5448.3
1855.1	430.0	8	5	9550	10216.2
1863.1	1457.9	8	5	18745	2907.1
1864.3	1374.6	8	5	9589	4420.4
1866.1	1382.9	8	5	2394	7244.4
1866.9	184.4	8	5	13077	12232.5
1867.3	1237.5	8	5	13065	5019.1
1875.1	1223.3	8	5	9605	11324.0
1875.2	1789.6	8	5	9616	6886.9
1875.7	1075.1	8	5	9610	5843.3
1876.3	1434.3	8	5	18763	15631.2
1884.4	1151.6	8	5	13103	16074.9
1886.9	1213.9	8	5	13105	9197.4
1888.3	1184.9	8	5	9651	9811.8
1886.8	1379.2	8	5	18773	14612.2
1888.9	1777.4	8	5	9684	6411.7
1897.9	1326.1	8	5	20379	6309.1
1898.4	1170.4	8	5	13131	7527.8
1897.9	1412.9	8	5	20937	11028.5
1899.0	1062.7	8	5	9713	9931.3
1902.4	1227.0	8	5	9721	26006.6
1902.5	1033.9	8	5	13130	5919.8
1905.7	1108.2	8	5	13140	7056.5
1910.8	1415.3	8	5	18800	4484.0
1913.2	1373.3	8	5	20943	8334.7
1915.9	1317.3	8	5	20953	11654.0
1916.4	1365.5	8	5	20943	7308.5
1918.8	1695.8	8	5	9780	6678.8
1923.7	1211.6	8	5	9786	5219.1
1925.8	1224.8	8	5	13179	10046.8
1929.0	1069.2	8	5	13173	7554.9
1931.1	1413.4	8	5	20394	7477.3
1936.7	1094.0	8	5	13195	10654.2
1936.4	1744.8	8	5	9828	13332.1
1936.9	1815.2	8	5	13203	8662.6
1941.3	1132.5	8	5	18820	9602.9
1944.5	1260.7	8	5	20422	12251.9
1951.4	1524.5	8	5	9887	8399.8
1953.4	1238.8	8	5	20436	7118.6
1955.1	61.7	8	5	13224	10579.3
1959.5	1017.4	8	5	9910	12890.3
1960.3	1215.8	8	5	13241	5381.3
1960.3	1310.6	8	5	20447	11585.5
1962.3	27.6	8	5	13242	8654.9
1962.6	100.2	8	5	13250	15409.8
1962.2	1472.1	8	5	13245	9191.2
1965.6	931.5	8	5	14704	7532.1
1966.4	985.0	8	5	13249	8004.6
1969.8	137.4	8	5	13253	8465.6
1972.2	2013.1	8	5	13257	8255.7
1975.2	1480.1	8	5	9940	9208.6
1976.7	127.0	8	5	9962	12970.2
1985.3	945.0	8	5	13277	5067.2
1986.3	1462.1	8	5	13283	9971.8
1986.5	934.0	8	5	13281	14006.0
1989.0	99.6	8	5	20970	4407.9
1992.8	1482.8	8	5	13311	9390.7
1994.2	122.2	8	5	9984	13842.1
1996.1	1148.8	8	5	13302	6529.2
1997.1	94.8	8	5	13303	5902.7
1997.5	133.6	8	5	13313	10125.4
1997.2	534.3	8	5	13304	11552.1
2002.0	1456.8	8	5	10031	11343.3
2007.5	945.8	8	5	13321	9392.6
2008.1	157.8	8	5	20539	7941.1
2010.8	1319.4	8	5	10046	6931.0
2017.8	1435.0	8	5	13362	14208.7
2019.5	145.1	8	5	13363	6980.9
2022.3	688.1	8	5	10090	8328.4
2023.9	1176.4	8	5	10092	9157.2
2025.6	2007.9	8	5	13370	8057.3
2037.9	1336.8	8	5	10139	8444.2
2042.1	247.3	8	5	13425	25183.6
11.0	1124.8	8	5	2492	4878.5
12.5	1562.8	8	5	10224	10458.2
14.9	1430.3	8	5	10222	8280.8
15.7	1558.3	8	5	10224	4620.6
17.8	1718.6	8	5	2506	4364.9
18.4	1751.3	8	5	10226	7579.2
25.0	1674.7	8	5	10238	8436.3
34.8	1679.9	8	5	2543	4577.5
35.8	1340.1	8	5	10245	19519.4
36.9	1312.3	8	5	2548	18975.4
49.0	1709.2	8	5	2589	6433.3
58.5	1415.5	8	5	2604	12765.9
63.1	1309.6	8	5	93	3324.1
69.2	1926.1	8	5	10312	6611.3
70.1	440.4	8	5	10310	7430.6
72.0	1749.6	8	5	10322	8270.1
76.5	484.0	8	5	2653	16670.6
76.9	1604.4	8	5	2656	5547.4
78.1	1234.7	8	5	2655	5661.6
83.0	1065.1	8	5	2670	11842.3
83.2	1702.0	8	5	18896	16228.8
84.5	285.6	8	5	2684	7931.0
89.7	1371.0	8	5	10360	9917.9
92.6	1886.6	8	5	2703	23606.5
93.3	1693.0	8	5	18908	21969.8
98.3	1711.1	8	5	2731	3693.5
100.1	841.7	8	5	114	6599.9
101.0	1600.1	8	5	2748	12551.4
101.1	302.5	8	5	13491	13677.6
101.5	1051.7	8	5	2714	5598.0
101.0	1932.8	8	5	10376	8859.8
107.7	112.5	8	5	10388	10645.3
108.0	1690.4	8	5	2795	12110.5
108.0	1715.3	8	5	122	13818.6
112.5	1332.6	8	5	2774	6133.2
113.4	1770.2	8	5	10410	5776.5
113.4	1747.5	8	5	13506	4580.5
114.7	900.6	8	5	125	8051.5
116.0	1939.0	8	5	10404	16025.8
126.7	294.5	8	5	10443	6364.6
127.5	1671.0	8	5	16966	7009.8
131.6	841.0	8	5	2855	9560.1
133.6	1743.6	8	5	129	12131.9
142.7	381.4	8	5	10483	6109.8
141.8	1819.5	8	5	19002	10399.7
145.5	1299.3	8	5	10484	6455.0
146.1	1167.6	8	5	10505	8145.1
146.1	1698.0	8	5	10494	2493.6
146.7	284.2	8	5	10490	5979.1
150.7	914.6	8	5	10500	6997.0
154.4	1772.6	8	5	13534	13797.8
157.0	861.6	8	5	10516	6156.6
156.1	933.5	8	5	2965	13350.4
157.1	1938.4	8	5	10529	4715.4
159.6	512.0	8	5	10524	12251.9
162.5	255.3	8	5	3005	9903.7
163.9	366.5	8	5	2992	8593.5
165.0	1756.4	8	5	3003	8024.6
165.0	1914.0	8	5	10538	11710.9
165.1	1936.5	8	5	10544	9873.8
167.4	381.1	8	5	10552	18772.5
170.0	581.5	8	5	3032	19319.7
173.5	1826.1	8	5	10560	4771.7
174.5	291.5	8	5	10555	11268.6
176.0	405.0	8	5	10570	9224.7
177.5	1699.4	8	5	19054	8491.2
179.9	492.3	8	5	3070	14730.1
182.6	350.7	8	5	10571	4577.7
182.8	629.1	8	5	3089	4498.4
185.1	1988.1	8	5	3098	13245.1
190.1	1809.5	8	5	19083	6111.2
192.0	779.8	8	5	3159	12294.2
191.8	1070.9	8	5	3119	15900.8
192.6	1436.8	8	5	13573	7718.5
192.4	1912.8	8	5	19087	8926.8
195.4	851.2	8	5	3135	3420.5
196.9	1340.7	8	5	3147	9560.9
202.0	1010.1	8	5	3181	13047.1
205.3	1674.3	8	5	3188	4589.3
206.2	1874.0	8	5	10643	6798.6
206.5	2012.2	8	5	10652	5220.0
207.7	1800.5	8	5	10637	5855.4
207.5	1402.1	8	5	3238	6314.9
211.3	1137.0	8	5	3247	4497.2
212.3	1852.5	8	5	10672	9652.6
213.9	367.2	8	5	10666	4143.8
214.1	1813.0	8	5	3223	19999.6
214.2	1842.1	8	5	19113	13066.4
214.9	1976.9	8	5	10675	9024.6
215.4	1874.9	8	5	10669	5165.6
216.7	2016.3	8	5	3267	7262.2
216.8	477.4	8	5	3258	19298.2
218.5	1002.0	8	5	175	11549.9
220.9	1769.3	8	5	17062	10416.5
223.9	1895.0	8	5	3287	6238.4
228.5	388.4	8	5	3317	5847.4
230.4	516.3	8	5	3303	12933.3
242.0	1844.6	8	5	10735	18202.6
242.2	806.8	8	5	3370	11486.9
243.6	1809.0	8	5	3416	8659.3
248.1	2031.1	8	5	10743	5790.6
249.2	1599.1	8	5	3420	10284.1
250.0	1723.4	8	5	3404	9966.0
249.7	1329.8	8	5	10757	7137.0
250.4	2000.9	8	5	10753	6956.6
252.3	1151.9	8	5	3417	8678.0
251.9	1271.0	8	5	10764	11749.8
255.4	1382.2	8	5	199	8582.4
256.7	819.8	8	5	20611	9171.1
257.0	1402.0	8	5	3429	8206.9
259.8	1333.2	8	5	10787	5947.7
260.1	1834.2	8	5	3468	11264.7
262.0	1910.4	8	5	10785	13812.5
262.3	1722.1	8	5	13639	6129.5
263.5	1930.0	8	5	10789	7225.5
264.4	1395.7	8	5	1	15597.9
266.0	1925.0	8	5	10789	6611.2
268.0	2010.8	8	5	3486	4569.2
268.9	982.0	8	5	3534	6551.2
270.0	1751.3	8	5	13645	13580.7
270.0	1656.7	8	5	3532	25491.9
272.0	1946.0	8	5	10804	8357.6
274.0	2025.3	8	5	3565	6667.2
274.2	1316.0	8	5	3576	4947.2
275.3	883.8	8	5	3562	2877.3
277.5	994.7	8	5	19183	14604.7
279.9	871.8	8	5	10827	7227.1
279.9	1314.5	8	5	3576	5618.2
285.4	417.7	8	5	19188	8304.7
288.4	1952.3	8	5	3609	23392.6
291.4	980.5	8	5	3626	20634.0
292.9	1984.6	8	5	241	6361.2
298.6	1131.4	8	5	10871	10017.0
297.8	1311.4	8	5	3678	10309.7
298.3	347.0	8	5	3685	11184.2
303.4	606.9	8	5	3713	2829.7
306.3	1812.2	8	5	3753	7535.3
308.7	1426.3	8	5	3744	7026.4
312.4	1195.9	8	5	10909	7435.6
317.2	163.3	8	5	10915	6726.5
322.1	1881.2	8	5	10935	3844.1
322.6	1987.7	8	5	3885	9565.7
323.2	522.2	8	5	3830	6803.1
323.9	618.5	8	5	19239	4814.8
324.0	1319.4	8	5	3897	4289.3
325.0	1738.0	8	5	19268	4282.3
327.5	221.0	8	5	10959	7587.3
326.7	1289.7	8	5	275	32874.6
329.2	2004.1	8	5	3863	4718.2
331.7	484.0	8	5	19236	10342.3
335.2	325.0	8	5	10974	12319.4
336.4	369.0	8	5	10975	5882.8
336.5	592.8	8	5	10982	10305.2
338.6	394.2	8	5	10976	4087.5
339.5	1724.5	8	5	3956	8769.5
339.9	629.4	8	5	19257	6391.0
341.3	1934.0	8	5	11001	20085.7
343.0	1130.8	8	5	3996	4675.1
343.9	1004.2	8	5	3981	11066.9
345.4	1023.0	8	5	4018	8475.5
348.9	748.1	8	5	19280	10125.8
350.1	1019.7	8	5	3970	5054.8
351.9	976.2	8	5	17138	7357.2
352.4	495.0	8	5	11004	20567.6
364.4	632.9	8	5	17174	10437.5
366.7	1327.0	8	5	4114	2906.0
367.9	927.9	8	5	4119	12127.7
372.8	951.7	8	5	11047	11477.4
381.9	401.1	8	5	20648	10033.4
382.6	1430.1	8	5	4184	17106.1
383.1	1245.0	8	5	4195	6892.6
385.3	1275.4	8	5	373	7379.7
384.5	1326.6	8	5	13779	6899.8
388.0	597.0	8	5	17203	9607.9
389.9	531.5	8	5	20653	5187.9
389.9	153.6	8	5	11070	14640.8
390.0	1639.0	8	5	4237	5557.5
392.0	1257.7	8	5	4258	11233.8
395.3	1322.6	8	5	4232	6179.5
395.8	1818.0	8	5	11085	21244.2
398.2	708.0	8	5	11102	17318.2
399.6	966.6	8	5	4270	5120.2
400.6	691.0	8	5	11119	7447.7
402.0	827.0	8	5	4306	16680.3
402.0	906.0	8	5	4315	17974.7
401.7	1238.9	8	5	11099	10375.1
405.3	1325.8	8	5	13794	6487.8
406.0	288.7	8	5	11114	13304.7
407.0	329.5	8	5	11118	6320.0
408.5	573.6	8	5	19353	11215.4
413.0	644.1	8	5	19381	11278.4
413.3	1066.7	8	5	395	11314.9
414.8	609.0	8	5	17256	17449.8
414.0	1845.4	8	5	4357	4669.9
418.6	468.8	8	5	4367	5412.9
418.8	2001.2	8	5	11132	8183.6
420.1	577.2	8	5	19375	7834.4
423.6	2019.6	8	5	4401	25665.8
424.2	762.6	8	5	17243	4835.5
424.2	776.1	8	5	11141	8584.1
424.6	1628.1	8	5	4366	5814.6
427.4	504.0	8	5	11146	4490.0
437.8	888.3	8	5	4453	4468.4
438.5	1287.3	8	5	4469	6386.6
438.3	809.6	8	5	4475	22832.2
439.9	1267.9	8	5	4468	4504.7
440.4	1954.8	8	5	4472	2874.1
443.3	1923.4	8	5	4489	6707.1
443.9	1838.2	8	5	11175	9317.4
444.5	895.5	8	5	17294	5092.5
451.3	1524.9	8	5	11182	10627.7
454.2	1971.2	8	5	4561	8368.7
456.7	1948.5	8	5	4555	7635.0
459.5	1287.2	8	5	4548	8456.7
461.1	985.6	8	5	4571	2682.0
465.0	1020.6	8	5	11199	10071.7
463.7	1807.2	8	5	11211	5621.9
465.4	1328.5	8	5	11203	8610.3
466.1	1898.5	8	5	11212	14012.2
474.6	402.6	8	5	20676	10775.7
475.0	566.6	8	5	20677	4784.4
475.8	788.8	8	5	4641	6765.8
477.1	323.9	8	5	4629	12539.0
478.0	1835.0	8	5	17333	10433.4
480.0	1259.0	8	5	4658	4154.5
480.6	430.6	8	5	19471	18509.5
480.0	1855.5	8	5	4665	4770.7
482.0	438.2	8	5	19471	28535.0
483.3	807.6	8	5	11234	11126.5
489.6	1802.4	8	5	11243	7093.0
492.0	1005.0	8	5	4688	7440.4
493.6	1053.8	8	5	11252	14263.1
495.1	723.4	8	5	4697	9297.5
499.6	693.8	8	5	4731	12110.4
505.0	360.8	8	5	4809	13686.7
504.5	743.2	8	5	4767	8009.1
512.6	360.0	8	5	4809	11781.5
513.8	1448.6	8	5	11305	8087.0
512.7	1807.5	8	5	11296	16261.0
514.2	703.7	8	5	4824	10306.0
514.4	1760.0	8	5	513	19054.5
516.8	1251.0	8	5	4837	4342.5
517.8	684.3	8	5	531	10223.9
518.0	1835.9	8	5	4869	8954.7
520.6	1646.0	8	5	4822	17050.1
521.0	567.2	8	5	19513	6658.0
528.2	1042.1	8	5	4899	4799.1
529.0	1740.1	8	5	11330	5755.1
530.4	1482.3	8	5	4897	20942.1
531.1	929.8	8	5	567	6742.4
531.0	1530.3	8	5	4917	3894.0
533.0	1811.8	8	5	13910	6304.6
534.8	1544.7	8	5	19537	3219.1
536.6	1034.6	8	5	4944	4802.1
544.7	1207.8	8	5	4960	13161.8
545.1	1647.0	8	5	4945	9139.6
544.6	1961.1	8	5	11359	20500.7
546.5	495.3	8	5	4957	13407.5
545.6	1766.1	8	5	11357	8163.8
546.5	1844.0	8	5	4962	5156.8
549.3	629.6	8	5	20712	6132.0
549.1	1523.5	8	5	17447	15495.0
550.8	1210.1	8	5	4960	9391.0
558.4	1492.6	8	5	19578	5787.8
558.9	1874.1	8	5	5049	10703.4
561.0	1054.7	8	5	5044	9982.9
561.0	1420.0	8	5	17484	9774.5
563.5	481.2	8	5	17491	6072.9
562.8	529.9	8	5	5036	6099.9
565.2	1802.0	8	5	11392	16241.4
566.5	1908.6	8	5	621	12036.6
567.9	882.4	8	5	5054	14942.8
573.9	1606.1	8	5	5073	22828.8
574.6	629.4	8	5	11394	18375.2
574.6	1537.5	8	5	5063	4210.5
574.5	1915.0	8	5	11403	6250.5
577.3	571.7	8	5	19593	9625.8
578.0	576.0	8	5	17497	37951.3
581.9	1989.0	8	5	19598	12407.2
583.5	1418.8	8	5	5144	5811.0
584.2	1845.2	8	5	5140	15220.9
586.2	829.8	8	5	5132	7733.0
585.5	1433.9	8	5	5109	5658.4
586.0	1706.5	8	5	11420	21308.5
586.3	964.6	8	5	5139	8021.7
587.3	1759.5	8	5	11412	7307.8
590.0	1868.7	8	5	11427	13114.8
589.2	1883.3	8	5	11419	10621.3
593.8	1444.2	8	5	670	7715.7
600.7	2031.6	8	5	11460	7498.9
603.0	838.2	8	5	5222	6756.2
604.0	1643.3	8	5	11456	14519.6
606.6	826.5	8	5	5266	6000.6
609.2	1781.8	8	5	5263	17482.5
611.7	411.2	8	5	5286	5237.5
612.1	877.0	8	5	5293	5116.0
612.7	1577.5	8	5	5276	5682.4
616.6	557.2	8	5	19621	7848.0
619.1	1805.9	8	5	5264	4916.7
621.4	1229.1	8	5	11481	5597.8
621.8	1460.6	8	5	17531	17113.1
625.5	792.2	8	5	5346	6165.9
628.2	1643.3	8	5	5360	16056.3
636.1	792.7	8	5	13994	9789.1
639.5	1455.0	8	5	5429	10488.3
640.6	372.3	8	5	5426	14390.7
640.8	1632.0	8	5	5423	8563.4
641.0	1657.0	8	5	17554	8718.8
645.0	554.0	8	5	14009	11340.5
645.7	548.7	8	5	11521	6544.1
647.4	128.2	8	5	11531	7025.1
647.4	664.2	8	5	5449	8497.3
649.7	366.2	8	5	5472	7346.2
649.4	1572.0	8	5	11539	13044.5
651.5	355.0	8	5	17566	4428.0
651.1	537.6	8	5	17570	7516.0
650.6	1608.6	8	5	5467	24040.5
652.5	582.2	8	5	748	7005.9
653.3	1902.2	8	5	5454	9836.4
656.0	1277.4	8	5	5486	11915.5
659.7	450.9	8	5	11543	10602.2
663.4	1538.6	8	5	5506	12025.8
665.7	786.5	8	5	5536	8745.1
665.9	1498.9	8	5	5519	6127.4
670.0	316.3	8	5	19671	6453.8
671.8	1869.1	8	5	5539	2639.3
676.1	1622.6	8	5	17594	8145.2
677.9	1263.0	8	5	5560	8875.0
679.4	1576.2	8	5	11575	13135.5
685.3	1796.7	8	5	5621	4830.7
689.0	1242.6	8	5	5632	15551.3
689.9	1773.1	8	5	11591	5654.2
696.1	173.0	8	5	11597	8652.5
697.4	611.9	8	5	5630	9156.1
697.7	1714.1	8	5	826	10143.9
706.9	428.3	8	5	5711	11519.3
713.8	55.2	8	5	11617	8228.5
720.9	665.9	8	5	848	13064.8
722.5	529.6	8	5	5755	10245.7
722.5	1672.0	8	5	5773	6666.6
730.8	1678.2	8	5	5785	14084.3
732.0	677.2	8	5	11646	5808.0
739.1	940.5	8	5	11652	21978.8
753.7	249.0	8	5	5847	11652.3
754.3	1630.6	8	5	5851	5639.8
756.0	243.6	8	5	5847	14584.7
770.3	743.3	8	5	5888	7837.0
773.0	448.0	8	5	5922	11443.2
776.3	1633.7	8	5	880	9585.9
781.4	1294.5	8	5	5935	12419.2
783.5	679.6	8	5	19689	29723.9
787.5	386.1	8	5	11687	5580.7
790.6	564.7	8	5	11693	8514.4
793.8	1289.9	8	5	19691	13984.8
794.9	1223.4	8	5	17618	9843.0
799.9	805.5	8	5	916	5373.3
802.7	675.5	8	5	11705	10831.9
814.6	1527.2	8	5	6029	11523.7
814.2	704.0	8	5	6007	6832.2
819.8	1266.0	8	5	11713	4531.3
823.7	1287.9	8	5	20739	8695.4
826.3	678.0	8	5	19705	21751.1
828.1	740.7	8	5	19701	19045.0
829.2	1952.5	8	5	11723	8272.7
837.9	1674.1	8	5	11732	9662.8
838.5	570.8	8	5	19707	6641.9
837.0	1876.4	8	5	11730	16207.3
839.5	1721.1	8	5	11733	7029.6
841.6	1969.6	8	5	6117	10446.8
845.3	764.0	8	5	6139	9366.7
845.0	1937.8	8	5	11738	4865.6
847.5	388.3	8	5	11740	9919.3
848.5	417.5	8	5	6145	9234.5
849.2	244.9	8	5	6119	9502.2
851.9	746.6	8	5	17633	8106.3
852.7	1099.0	8	5	995	9117.1
852.0	1177.4	8	5	6140	10840.9
853.5	1921.9	8	5	6166	12093.9
854.7	498.0	8	5	6157	12871.0
854.6	1784.0	8	5	11750	11142.7
857.0	222.2	8	5	11756	4918.9
857.8	479.3	8	5	6151	5706.1
863.0	1693.8	8	5	11759	7354.8
865.1	366.4	8	5	6198	5806.8
866.3	1917.3	8	5	6202	9177.3
867.2	1239.4	8	5	6205	9212.5
867.1	1712.9	8	5	11763	3373.0
871.3	1548.2	8	5	6220	8742.1
878.2	1187.4	8	5	11779	8349.9
884.4	1539.9	8	5	6295	9507.1
888.2	1953.1	8	5	11799	5855.6
890.9	1879.1	8	5	14126	12868.4
900.3	1404.5	8	5	6354	19289.7
903.9	1976.1	8	5	6379	6566.2
907.3	532.5	8	5	6388	15981.0
910.8	633.8	8	5	1092	6247.6
916.4	1061.4	8	5	6411	17670.4
917.6	2021.6	8	5	6428	5297.7
919.4	1816.6	8	5	6426	8237.2
920.4	1732.0	8	5	11837	14948.9
922.5	1063.9	8	5	6438	3338.8
923.0	377.5	8	5	11841	10629.1
925.2	1925.6	8	5	6458	6496.1
925.9	1739.1	8	5	6451	5870.6
927.0	1950.9	8	5	6441	11703.2
929.6	262.8	8	5	6465	9893.9
931.1	1925.5	8	5	6458	14051.9
937.6	1553.1	8	5	6490	10685.2
942.3	933.7	8	5	6493	6499.4
943.5	367.3	8	5	11868	8045.4
950.6	1845.9	8	5	6511	8069.7
954.3	919.9	8	5	6541	5396.0
954.0	1928.5	8	5	6527	11156.3
956.6	1866.5	8	5	6574	3643.6
961.0	1589.8	8	5	1185	11467.9
959.9	1876.5	8	5	1181	4431.2
963.4	1834.4	8	5	6557	4677.5
974.4	1922.3	8	5	1204	24117.2
983.5	260.2	8	5	11915	11619.6
982.8	1857.4	8	5	6623	9207.5
992.6	907.0	8	5	11929	10856.5
995.5	897.1	8	5	6673	11695.4
994.0	1952.4	8	5	6667	12897.1
1003.2	871.9	8	5	6699	6141.8
1004.4	1905.1	8	5	6681	8564.7
1007.0	1795.1	8	5	11937	24320.0
1008.9	170.2	8	5	11942	6029.0
1013.1	1908.3	8	5	6726	15324.0
1013.0	1944.6	8	5	6736	7460.1
1017.0	1935.5	8	5	6742	17120.5
1022.0	756.0	8	5	6754	4628.2
1023.4	959.5	8	5	6753	14211.4
1025.0	969.7	8	5	6796	8872.5
1028.7	1932.0	8	5	14184	3557.8
1031.9	693.0	8	5	11961	11489.8
1042.2	1678.1	8	5	6824	5379.0
1079.1	880.6	8	5	6905	7106.3
1081.5	2027.2	8	5	6931	6863.1
1083.6	392.4	8	5	6920	5428.2
1088.0	917.7	8	5	12019	17574.0
1090.8	1317.6	8	5	6964	14511.1
1098.6	1066.3	8	5	6986	6739.5
1099.1	1054.8	8	5	6973	21931.1
1102.5	1024.7	8	5	6999	7670.0
1104.5	907.1	8	5	1374	3978.0
1125.1	960.3	8	5	1407	7374.7
1125.7	552.7	8	5	12044	7572.7
1127.1	1008.0	8	5	7059	15570.7
1136.6	96.5	8	5	12051	7639.5
1137.5	1815.9	8	5	7068	17364.2
1141.9	683.7	8	5	17756	4060.2
1144.1	908.5	8	5	12062	4695.9
1145.6	859.7	8	5	1436	4998.1
1149.0	602.8	8	5	7098	9705.0
1150.5	247.4	8	5	12068	16867.3
1150.1	1634.2	8	5	12070	13402.3
1155.0	1008.4	8	5	7125	11548.2
1159.1	598.1	8	5	12079	5689.2
1160.0	1823.3	8	5	12082	11130.2
1160.6	1216.3	8	5	1475	5831.8
1164.4	885.0	8	5	7139	8448.1
1174.0	887.7	8	5	7194	7797.2
1173.8	895.6	8	5	7154	6999.4
1174.7	1145.8	8	5	7190	4996.1
1177.1	865.9	8	5	19840	3902.0
1180.8	1084.2	8	5	7222	5495.0
1181.7	1195.1	8	5	1506	9614.0
1191.2	178.7	8	5	7224	5537.5
1191.8	1277.7	8	5	12120	12024.9
1197.6	742.6	8	5	7274	6538.5
1203.0	1948.3	8	5	7307	6994.6
1202.9	786.0	8	5	19852	9065.4
1205.5	1275.3	8	5	7295	4686.9
1210.2	402.9	8	5	12138	5397.8
1216.8	1066.6	8	5	1566	10446.9
1219.3	1787.0	8	5	7374	7090.0
1222.4	1895.8	8	5	7393	13449.7
1226.8	751.0	8	5	12156	9551.7
1227.5	1100.4	8	5	7397	5455.0
1230.8	655.9	8	5	17916	4852.4
1234.5	1128.5	8	5	7446	7004.0
1238.7	1098.8	8	5	7494	12654.3
1239.7	1377.7	8	5	7451	6776.9
1240.8	848.1	8	5	1604	9391.3
1244.1	523.6	8	5	1616	4385.8
1263.5	645.4	8	5	12217	8272.4
1267.3	1063.8	8	5	12224	4364.0
1269.8	1172.3	8	5	20788	10076.0
1274.0	736.7	8	5	7605	10590.5
1273.8	1222.9	8	5	12232	2577.2
1277.6	1695.0	8	5	7619	19117.1
1285.5	1153.3	8	5	12256	3664.2
1284.4	1430.0	8	5	7637	10806.4
1287.3	1276.3	8	5	17999	4097.3
1289.4	1159.6	8	5	20792	10229.9
1289.6	1183.0	8	5	18031	10728.6
1289.6	1258.0	8	5	17992	12247.6
1292.3	1328.6	8	5	20793	16822.7
1294.4	1232.3	8	5	18013	4172.5
1298.5	893.6	8	5	7685	8253.3
1302.8	1071.4	8	5	7689	6443.8
1304.0	881.2	8	5	12278	8357.5
1305.3	1976.8	8	5	12276	2958.1
1307.0	1272.2	8	5	18071	17364.4
1310.2	1637.4	8	5	12285	10955.6
1310.3	1999.0	8	5	12288	12352.7
1310.9	1223.6	8	5	18047	4793.6
1312.7	1232.0	8	5	7724	16886.3
1313.7	1956.3	8	5	7743	13044.9
1315.6	1260.5	8	5	18103	12325.4
1318.0	1050.9	8	5	7715	11936.5
1322.0	1379.2	8	5	12306	6351.1
1321.6	1565.7	8	5	7792	9565.5
1325.5	1744.4	8	5	7768	5899.9
1330.1	1552.7	8	5	1773	14299.7
1332.0	1715.0	8	5	7798	15045.3
1334.5	1173.3	8	5	18183	6894.1
1335.8	1424.5	8	5	19963	5174.8
1336.8	1697.4	8	5	7831	2875.1
1337.0	2008.8	8	5	7817	17892.3
1338.5	2038.5	8	5	12328	7206.3
1338.6	1346.6	8	5	18159	5000.5
1339.6	1232.4	8	5	18136	2809.9
1340.1	1312.2	8	5	19966	18063.1
1341.0	1432.6	8	5	7856	4783.4
1344.4	2013.8	8	5	12335	5963.4
1346.4	1433.8	8	5	7856	3691.4
1350.7	1553.9	8	5	12342	11171.6
1351.7	14.7	8	5	12344	6318.9
1353.9	1984.4	8	5	1820	10942.9
1355.0	2003.7	8	5	7891	13495.3
1358.0	2021.3	8	5	14369	10644.7
1358.8	1763.0	8	5	19988	5172.1
1360.2	1173.2	8	5	18194	8597.5
1361.7	2005.2	8	5	7933	5283.4
1361.9	396.4	8	5	7921	6379.6
1363.5	1641.3	8	5	7923	21191.8
1367.3	977.6	8	5	7934	6072.0
1370.1	1166.9	8	5	1873	6508.5
1371.7	1894.4	8	5	12362	6035.9
1371.8	318.6	8	5	1864	8193.2
1372.7	1579.6	8	5	12360	7213.1
1378.3	959.2	8	5	7999	6405.1
1378.5	170.5	8	5	1876	6387.5
1383.3	1583.3	8	5	7995	5107.3
1383.9	1604.1	8	5	12392	12928.8
1386.8	1228.3	8	5	20003	13001.3
1388.2	1290.1	8	5	12391	7040.9
1388.3	1311.7	8	5	12394	3541.8
1390.5	1028.1	8	5	1908	5848.3
1390.2	1607.6	8	5	8017	8289.0
1393.0	515.5	8	5	1921	9348.8
1393.9	1526.6	8	5	8048	5278.3
1397.1	1024.6	8	5	1908	5456.2
1396.3	1054.0	8	5	1913	8879.6
1398.0	1665.2	8	5	1907	6983.7
1400.2	1110.5	8	5	20822	4475.5
1409.2	1709.4	8	5	1929	14813.9
1414.3	1758.9	8	5	12416	6703.8
1416.6	1591.9	8	5	8105	11709.1
1417.4	717.0	8	5	1935	10466.4
1423.2	759.3	8	5	12431	9848.5
1424.0	1139.7	8	5	18340	3596.6
1423.2	1594.1	8	5	12437	3667.1
1428.6	1047.7	8	5	12439	3564.2
1435.8	1684.8	8	5	18347	25069.7
1437.1	1122.1	8	5	12452	6804.3
1437.4	1544.2	8	5	8166	7527.1
1439.6	887.7	8	5	1987	5081.2
1440.4	1347.6	8	5	12461	12092.0
1440.0	1486.0	8	5	8194	11839.8
1450.6	1174.8	8	5	18362	5533.1
1454.1	1027.3	8	5	20835	11098.1
1456.2	1687.8	8	5	8255	5082.0
1458.6	984.4	8	5	8254	11411.3
1462.4	879.2	8	5	18389	7427.6
1464.4	1551.3	8	5	18381	16358.4
1464.0	1566.9	8	5	20040	6407.1
1467.6	895.1	8	5	2030	10457.8
1468.9	156.5	8	5	12497	9764.5
1470.0	1607.2	8	5	12506	12675.7
1471.4	1676.4	8	5	12507	9326.5
1474.7	1575.9	8	5	8311	6614.0
1476.1	1200.1	8	5	18394	7775.0
1483.1	826.4	8	5	8333	3264.9
1494.0	1141.8	8	5	20049	16603.0
1495.6	1646.9	8	5	8365	12477.9
1497.4	1620.9	8	5	8383	4120.3
1497.7	1087.9	8	5	2061	17318.9
1502.8	28.9	8	5	8394	11220.7
1502.0	1131.7	8	5	2067	9092.3
1503.0	1305.7	8	5	8392	9274.4
1504.0	1623.8	8	5	8399	5537.7
1504.0	53.9	8	5	12542	19802.6
1513.8	124.5	8	5	12546	10902.4
1513.3	1235.1	8	5	12550	4804.3
1525.9	1088.5	8	5	2095	7380.1
1538.3	1213.0	8	5	2105	12067.0
1541.6	1905.8	8	5	14472	7967.5
1545.8	1251.5	8	5	8539	6376.5
1547.6	1778.7	8	5	8555	5603.1
1548.2	1451.2	8	5	12584	4633.4
1559.9	1468.8	8	5	20063	21706.4
1561.6	327.3	8	5	12598	6349.5
1570.3	397.0	8	5	8626	13866.8
1572.0	1379.3	8	5	20069	10725.3
1572.0	1271.0	8	5	18449	11448.5
1577.5	1270.9	8	5	18450	15245.4
1581.4	287.5	8	5	8658	3448.2
1584.6	1223.0	8	5	2152	5948.5
1588.2	1194.0	8	5	12613	9018.3
1589.7	163.8	8	5	8666	13222.6
1590.1	1354.0	8	5	18452	19334.1
1599.8	616.8	8	5	2161	14370.2
1601.0	1371.0	8	5	20094	5794.8
1601.4	1696.1	8	5	12630	5871.2
1607.6	1430.2	8	5	20081	23583.4
1609.1	237.4	8	5	12636	10203.5
1611.4	1363.2	8	5	18484	5119.7
1612.9	408.5	8	5	8714	23902.7
1614.4	2025.1	8	5	12644	11517.3
1618.7	1416.6	8	5	20097	8059.4
1621.8	239.0	8	5	12650	5911.8
1622.1	1265.5	8	5	2183	8769.7
1639.0	1187.5	8	5	8804	26654.2
1641.0	1416.0	8	5	18538	13801.3
1645.4	384.3	8	5	20118	8964.6
1657.0	356.6	8	5	18547	6844.3
1660.3	441.3	8	5	8844	7477.7
1660.3	1297.2	8	5	2238	19543.0
1660.6	1465.2	8	5	12699	3013.5
1665.7	455.0	8	5	12707	11853.1
1667.0	1369.9	8	5	12696	2411.3
1682.0	1416.0	8	5	20167	25000.6
1682.4	1052.7	8	5	8908	13304.7
1682.5	1075.8	8	5	8918	9764.1
1684.8	1195.6	8	5	8935	4438.3
1685.8	1567.4	8	5	8943	4856.6
1686.7	1300.5	8	5	20178	5838.4
1690.7	1124.8	8	5	8944	8863.3
1690.9	1415.5	8	5	18595	16596.3
1690.6	1244.1	8	5	18587	3934.1
1693.0	1555.0	8	5	8970	5384.7
1696.7	1382.7	8	5	20190	9702.8
1703.1	1200.1	8	5	8978	18661.3
1706.2	1120.6	8	5	9018	5052.9
1706.7	1303.0	8	5	9013	10290.2
1706.5	1154.8	8	5	9004	9550.4
1708.7	1052.0	8	5	9015	10509.2
1712.1	512.1	8	5	9026	5430.1
1714.7	460.0	8	5	12770	10509.9
1715.8	1161.8	8	5	12773	7519.1
1718.6	1458.3	8	5	9033	12773.7
1728.2	2010.9	8	5	9083	13127.6
1730.2	1328.6	8	5	20209	11995.4
1734.0	1419.7	8	5	20878	14784.4
1737.1	1411.3	8	5	9119	4698.0
1740.5	1393.8	8	5	9143	5155.7
1744.0	1264.1	8	5	2309	22662.4
1743.3	1109.8	8	5	12822	5583.6
1745.7	1216.2	8	5	9148	10902.4
1747.5	1039.2	8	5	12825	2601.2
1752.7	299.0	8	5	9177	11314.2
1754.0	1061.9	8	5	2322	6466.2
1756.2	470.0	8	5	9195	4787.3
1755.5	554.6	8	5	9182	9721.9
1761.4	1380.9	8	5	20235	6833.1
1767.9	1394.3	8	5	20882	8840.9
1769.8	1043.7	8	5	18667	14963.7
1769.7	1290.0	8	5	12882	5895.4
1770.3	1115.2	8	5	2330	5487.5
1774.0	1100.3	8	5	9288	11135.5
1776.1	382.3	8	5	12886	5213.7
1782.9	1436.1	8	5	9312	17766.8
1786.0	1444.3	8	5	9320	12515.9
1787.7	447.0	8	5	2342	16594.4
1790.8	773.2	8	5	9334	4870.9
1789.0	1069.1	8	5	9317	9128.0
1790.5	1438.6	8	5	9312	5427.3
1790.9	1152.7	8	5	9355	2972.5
1794.0	451.0	8	5	14614	10465.8
1797.7	1142.6	8	5	9355	3031.9
1797.5	1301.2	8	5	9364	7324.1
1798.1	342.5	8	5	12931	20171.9
1800.0	786.7	8	5	9353	22603.5
1800.5	1169.3	8	5	9369	14136.2
1802.6	1462.0	8	5	9380	16282.0
1803.3	1120.1	8	5	9388	19525.9
1805.4	750.1	8	5	12947	9663.5
1808.0	833.1	8	5	20283	13412.0
1807.9	424.4	8	5	9357	6328.2
1808.2	1426.0	8	5	18702	6124.1
1808.6	174.3	8	5	12954	8462.7
1810.5	1142.3	8	5	12965	6867.1
1810.2	1346.3	8	5	9394	6003.8
1812.3	1074.0	8	5	9434	10004.3
1817.6	788.6	8	5	12978	7132.0
1820.2	1873.8	8	5	12977	6362.6
1821.5	365.3	8	5	12980	7310.6
1821.1	1102.3	8	5	12976	11385.4
1821.5	1349.3	8	5	9424	4224.7
1824.8	1134.1	8	5	9446	7220.8
1832.7	1764.0	8	5	2375	13643.4
1838.9	1246.7	8	5	9501	20406.8
1839.7	806.9	8	5	13027	9819.5
1840.9	1125.5	8	5	9505	4407.2
1845.0	1278.4	8	5	9523	2614.3
1849.8	1519.7	8	5	9537	9306.0
1851.6	1423.3	8	5	20897	10557.2
1853.4	1314.8	8	5	20321	5243.7
1857.8	411.3	8	5	13046	5990.9
1862.1	1288.0	8	5	13059	4914.7
1863.0	2043.7	8	5	13060	21363.1
1866.1	1331.9	8	5	20339	10634.7
1866.1	1422.5	8	5	20337	4065.9
1869.4	1504.3	8	5	20916	17788.0
1872.5	1443.7	8	5	18750	3869.7
1875.0	1378.0	8	5	18760	15759.6
1878.1	1451.2	8	5	20926	4828.3
1885.9	1349.1	8	5	18778	4982.0
1886.5	1488.2	8	5	20344	4713.9
1888.1	1532.4	8	5	9646	8113.9
1888.5	1471.5	8	5	9666	21386.4
1896.3	1118.7	8	5	9690	9016.6
1899.0	1533.5	8	5	20364	8548.9
1900.7	1855.0	8	5	13136	14309.9
1905.9	1511.7	8	5	13146	6420.8
1911.8	1514.9	8	5	13146	3972.1
1910.9	1783.8	8	5	9746	5496.6
1913.7	1751.4	8	5	9760	6641.6
1920.5	1513.6	8	5	9778	5683.1
1926.5	1313.3	8	5	18811	7090.0
1931.3	124.1	8	5	13189	10653.1
1932.0	1188.5	8	5	9823	4327.0
1934.9	1131.2	8	5	18820	9050.3
1934.0	1261.5	8	5	20949	4965.7
1934.8	1324.3	8	5	20956	24166.2
1938.8	175.0	8	5	13206	12848.3
1941.0	966.2	8	5	13211	4467.7
1943.0	1276.0	8	5	13213	19651.4
1945.5	138.4	8	5	13218	5455.6
1947.1	1148.1	8	5	9851	5928.3
1949.8	66.6	8	5	9871	9339.6
1948.6	207.1	8	5	9869	10424.0
1949.3	1247.2	8	5	18842	2446.3
1950.5	1352.7	8	5	2444	9512.8
1952.5	157.9	8	5	13222	6249.6
1952.6	1022.2	8	5	9864	5706.1
1952.6	1118.0	8	5	9872	10373.5
1952.0	1997.8	8	5	9870	6418.2
1963.9	1183.0	8	5	9926	23480.2
1968.5	1336.9	8	5	2450	4460.8
1973.1	108.3	8	5	13250	7422.0
1972.9	1713.3	8	5	13268	8232.9
1977.4	982.0	8	5	9950	12147.2
1978.7	1004.0	8	5	9966	15995.1
1978.5	105.0	8	5	13252	8127.2
1980.3	1154.0	8	5	13272	4089.3
1983.3	204.9	8	5	20491	8003.8
1983.3	938.0	8	5	13281	21701.7
1984.7	1355.2	8	5	20476	5686.6
1986.4	93.1	8	5	20487	4698.5
1988.3	1338.0	8	5	20500	15554.2
1990.1	992.9	8	5	9995	6462.6
1995.9	1298.8	8	5	20520	6452.6
1997.8	1317.9	8	5	18874	9610.6
1998.1	1121.7	8	5	13305	4002.9
1999.9	1330.6	8	5	10018	5920.3
2001.4	1710.9	8	5	10015	10032.7
2008.3	1750.2	8	5	13336	11555.7
2010.8	30.7	8	5	13340	4581.3
2011.1	510.7	8	5	13334	12355.9
2012.0	1359.0	8	5	20546	19059.1
2011.0	2017.0	8	5	13344	6626.0
2012.0	256.0	8	5	13330	9041.2
2015.0	1394.4	8	5	10080	5213.6
2019.3	1216.1	8	5	13358	7687.2
2020.8	1222.9	8	5	13378	3631.9
2021.9	1184.5	8	5	10092	15885.4
2022.2	1273.5	8	5	13412	8669.8
2025.2	131.3	8	5	13379	5851.1
2025.0	1348.6	8	5	10084	2578.2
2027.5	990.6	8	5	10091	19750.0
2028.7	147.8	8	5	20565	24657.7
2031.3	1896.1	8	5	13396	6358.1
2042.0	1391.3	8	5	10164	35878.3
74.8	1654.9	8	5	18890	11427.4
373.4	479.9	8	5	19293	10111.1
415.2	1970.0	8	5	13798	22801.4
443.5	696.8	8	5	19407	16897.1
475.1	1560.2	8	5	13864	13130.9
535.2	642.9	8	5	19534	4789.1
540.2	944.3	8	5	13918	16413.3
651.6	1811.3	8	5	11536	18032.3
838.7	758.2	8	5	6108	12740.9
1386.4	1167.3	8	5	14385	8968.5
1759.9	1452.7	8	5	9167	13452.3
1811.0	1294.6	8	5	18706	17710.7
1977.4	1294.1	8	5	18864	9682.1
133.6	1697.1	8	5	13517	8130.3
165.9	939.6	8	5	16999	11065.8
196.8	599.1	8	5	10599	8181.9
198.2	1058.5	8	5	16875	8938.1
213.9	1962.8	8	5	13594	8847.5
221.4	246.9	8	5	180	10320.3
227.2	1722.9	8	5	19140	4929.8
227.3	1749.7	8	5	19153	9351.8
235.2	1727.5	8	5	19162	7310.5
243.2	998.6	8	5	17076	5846.4
244.8	1700.8	8	5	13624	9465.4
271.0	1857.3	8	5	3548	20946.9
271.4	1152.5	8	5	20617	12705.7
294.8	1445.1	8	5	13680	11762.8
321.8	1001.9	8	5	10932	8699.5
349.3	1127.0	8	5	17154	8780.1
356.2	729.8	8	5	17140	6878.7
369.4	1005.7	8	5	13764	11520.2
423.1	1638.4	8	5	13814	9258.8
438.7	703.2	8	5	17291	6095.1
469.3	1248.1	8	5	13861	7667.5
494.5	1941.6	8	5	13878	11556.2
518.2	454.3	8	5	13896	8549.2
520.4	1246.9	8	5	4837	4956.1
525.9	2035.6	8	5	4851	7460.1
547.5	595.3	8	5	17454	8335.1
550.5	889.4	8	5	11372	14461.1
552.8	570.1	8	5	17451	8880.8
556.1	350.4	8	5	13926	8399.4
563.5	622.6	8	5	20720	7107.7
585.9	1565.0	8	5	13947	8134.3
611.1	625.3	8	5	11462	9898.1
619.8	612.3	8	5	13979	18728.6
626.5	1697.9	8	5	5361	6111.8
627.6	1879.1	8	5	13991	4213.1
630.6	1234.9	8	5	5354	8344.9
663.8	1483.1	8	5	11548	17107.4
732.1	207.8	8	5	14065	7286.0
759.9	1352.6	8	5	5849	5615.4
777.0	758.8	8	5	17610	9359.1
788.6	1739.9	8	5	21054	12793.3
871.9	327.3	8	5	14119	8954.5
881.6	346.3	8	5	14122	11556.5
884.7	700.7	8	5	1056	14723.8
919.2	648.4	8	5	14151	7901.4
956.3	1771.4	8	5	14164	7005.6
957.1	1981.6	8	5	14166	14992.0
975.3	943.4	8	5	6608	13080.1
1016.0	978.4	8	5	14180	10329.8
1077.6	724.9	8	5	14212	11885.8
1122.0	971.3	8	5	14230	14260.5
1123.9	947.0	8	5	20769	9175.6
1168.6	826.5	8	5	17797	6929.1
1185.6	713.8	8	5	17815	9365.6
1187.2	459.2	8	5	14261	6774.9
1260.1	1111.2	8	5	17965	6552.9
1281.9	1906.8	8	5	12245	14635.1
1295.2	1584.5	8	5	14322	8263.8
1316.2	74.8	8	5	14339	8944.7
1332.1	1795.0	8	5	14349	9837.9
1355.9	1470.9	8	5	14365	8745.6
1369.3	1911.2	8	5	14375	6137.1
1403.0	1322.4	8	5	14399	10444.1
1402.8	1636.0	8	5	14397	31046.4
1439.3	394.0	8	5	14419	8221.5
1447.6	1257.5	8	5	14426	10791.6
1450.9	1568.9	8	5	18370	4204.4
1450.9	870.6	8	5	8228	7534.0
1475.6	1653.0	8	5	18399	10328.8
1483.7	1138.8	8	5	12517	6067.1
1488.8	806.0	8	5	14445	16118.4
1616.0	1471.2	8	5	20853	6890.2
1654.7	323.1	8	5	2232	10545.5
1692.6	1221.8	8	5	14547	11665.3
1718.1	352.4	8	5	12762	10046.7
1736.2	325.2	8	5	14582	12413.4
1745.5	502.5	8	5	2310	9155.9
1748.0	1300.0	8	5	18657	10067.2
1798.9	1155.8	8	5	14617	14280.4
1837.0	1500.0	8	5	14637	15736.0
1848.1	1197.5	8	5	18744	14258.5
1870.8	1927.9	8	5	14650	9171.2
1880.6	1304.3	8	5	14651	12868.2
1894.0	1021.0	8	5	14657	8156.9
1912.9	1274.7	8	5	21148	13586.4
1926.7	1462.8	8	5	9776	17683.4
1932.8	1490.7	8	5	9788	17586.5
1953.5	1085.5	8	5	13221	5378.6
1955.2	1394.7	8	5	20441	8347.1
1973.3	1357.6	8	5	18859	9508.9
2041.9	1901.9	8	5	14764	20593.8
40.6	1684.4	8	5	2543	30935.6
47.8	778.3	8	5	13452	7202.0
55.7	1297.9	8	5	16945	6024.9
62.4	1234.8	8	5	13461	7485.6
69.7	806.0	8	5	2613	8978.8
81.4	520.9	8	5	13479	5688.5
94.7	216.0	8	5	13484	10866.5
98.0	489.8	8	5	13486	6765.8
111.4	440.1	8	5	10402	9511.9
115.0	243.5	8	5	13498	8105.5
119.5	537.9	8	5	13505	5996.7
131.4	402.7	8	5	13512	9949.1
131.1	1655.4	8	5	13516	4212.6
132.8	1051.8	8	5	18993	7784.9
138.4	534.5	8	5	13520	8760.6
149.0	2003.0	8	5	13529	10614.8
168.0	1455.5	8	5	13556	11506.7
168.0	2007.0	8	5	13551	8443.9
171.5	396.4	8	5	13557	3922.0
175.7	1855.0	8	5	19059	5396.0
180.4	1092.7	8	5	13565	4899.6
194.5	615.5	8	5	10634	9099.9
194.5	1664.6	8	5	13578	18624.2
206.0	1726.0	8	5	19101	12333.7
208.0	269.1	8	5	13582	5128.0
208.8	1735.0	8	5	13593	7798.0
210.8	457.6	8	5	10667	31105.7
216.9	1603.3	8	5	13599	7029.4
243.2	391.9	8	5	13621	5262.2
244.0	1062.3	8	5	19173	6205.7
244.4	1935.4	8	5	3368	6048.4
248.8	1393.6	8	5	3384	4704.5
248.3	1910.9	8	5	13628	6413.6
262.9	1113.4	8	5	13643	14867.6
284.0	1703.4	8	5	19194	5776.5
286.3	1832.8	8	5	3604	6494.3
307.5	960.5	8	5	10899	4888.2
309.8	901.5	8	5	256	11020.2
320.5	946.9	8	5	3791	10322.7
321.9	336.5	8	5	13720	5495.2
328.2	1499.5	8	5	13721	8862.1
332.2	565.2	8	5	3831	3611.1
331.9	785.9	8	5	13730	9366.2
353.5	1894.0	8	5	11011	7894.9
361.6	1699.4	8	5	13757	5035.7
365.1	1249.3	8	5	17173	7138.8
368.0	920.0	8	5	11030	8433.3
371.4	427.9	8	5	13765	8678.5
376.9	2024.3	8	5	13771	9754.5
380.1	1956.1	8	5	4129	10545.2
384.7	1967.5	8	5	13781	6910.8
387.0	929.9	8	5	13782	5838.3
400.9	393.0	8	5	19344	10537.2
413.6	338.5	8	5	13800	5313.0
415.3	224.7	8	5	13801	4910.6
417.7	1004.3	8	5	13803	4742.7
425.8	287.7	8	5	13818	10229.0
425.6	1854.2	8	5	13815	9390.2
429.0	376.3	8	5	17275	12386.6
445.8	1489.5	8	5	13841	10964.0
450.0	277.7	8	5	13846	19537.2
448.9	881.0	8	5	13847	9757.6
452.7	1847.1	8	5	4516	7832.2
469.7	1304.0	8	5	21024	6500.3
476.5	712.9	8	5	17315	10002.1
477.6	583.3	8	5	19458	7090.0
484.0	949.1	8	5	17355	5964.8
485.4	614.9	8	5	17344	2830.7
490.0	1176.8	8	5	17339	12440.4
491.2	1843.8	8	5	11264	7704.8
494.4	1795.5	8	5	11245	13788.3
496.9	1256.8	8	5	510	7290.4
503.8	663.0	8	5	503	5242.6
505.8	849.0	8	5	17381	18832.4
532.4	485.0	8	5	19530	7831.5
533.0	1254.9	8	5	13904	4768.8
537.8	573.3	8	5	19538	5360.1
537.3	596.9	8	5	17417	1912.6
537.4	1634.8	8	5	13912	3587.8
539.0	1572.2	8	5	20708	7598.6
542.5	866.6	8	5	13917	8369.6
552.7	1450.4	8	5	612	4503.6
564.0	1896.7	8	5	13931	12664.7
566.2	1930.8	8	5	19564	30289.5
579.2	885.5	8	5	5102	5913.6
584.2	634.6	8	5	13948	5955.3
595.0	480.4	8	5	13956	5406.2
606.0	1655.0	8	5	678	25350.7
612.7	1772.6	8	5	688	3085.7
623.7	436.0	8	5	13985	5018.1
631.2	1620.1	8	5	13989	6802.2
632.6	1715.0	8	5	13995	13274.2
647.5	1665.0	8	5	19641	3783.8
672.0	1776.0	8	5	5579	8953.5
679.0	1268.7	8	5	5560	8221.1
684.4	1618.4	8	5	11580	4086.6
688.2	1668.4	8	5	14040	6334.6
692.6	605.3	8	5	5601	13475.0
704.2	749.7	8	5	11608	9229.4
792.2	400.7	8	5	17615	7055.6
842.2	1910.0	8	5	6141	4933.5
858.0	1885.9	8	5	11752	21515.3
884.2	433.0	8	5	15104	8361.9
899.6	1721.1	8	5	14136	13174.2
903.3	340.6	8	5	14142	7983.5
907.4	1953.3	8	5	20745	12104.9
910.8	2026.0	8	5	14146	9224.2
915.2	1936.0	8	5	6389	3099.6
917.5	1902.0	8	5	1091	24459.6
932.0	1738.2	8	5	19718	11457.9
981.8	1922.2	8	5	6630	13902.3
1000.6	1090.1	8	5	17670	3569.5
1024.5	697.5	8	5	11961	7859.7
1041.2	297.5	8	5	14193	9186.5
1046.1	1054.3	8	5	1288	4389.4
1073.3	853.7	8	5	14208	15228.5
1102.6	2024.9	8	5	14219	7851.2
1119.1	551.5	8	5	14228	6671.0
1131.6	794.4	8	5	17748	3326.2
1177.9	1207.8	8	5	14250	3422.4
1195.2	243.0	8	5	14264	7348.7
1196.0	734.0	8	5	17879	14328.7
1200.4	844.0	8	5	12132	11550.7
1200.4	1918.9	8	5	14268	7844.1
1221.0	737.3	8	5	1560	8151.4
1220.5	1092.9	8	5	14281	14601.0
1228.2	1002.3	8	5	17927	3975.9
1240.6	711.7	8	5	14296	4720.5
1241.6	1729.7	8	5	14295	7128.7
1257.4	1101.0	8	5	1645	22362.3
1267.4	1246.5	8	5	17971	10318.7
1284.2	138.7	8	5	12255	5507.0
1294.3	1203.4	8	5	18022	16493.4
1305.0	1324.2	8	5	18041	6054.3
1309.0	1824.0	8	5	1735	29444.6
1323.9	1723.7	8	5	7748	11306.2
1350.2	1364.2	8	5	14361	5094.9
1363.9	1335.5	8	5	14372	9343.6
1369.3	1364.3	8	5	1848	25113.4
1370.3	1187.5	8	5	18246	4687.3
1379.0	1365.6	8	5	18265	5268.5
1392.3	1880.2	8	5	14391	7828.7
1392.7	1003.0	8	5	14388	12012.4
1398.5	1241.0	8	5	14395	5784.5
1402.9	1189.4	8	5	18311	7703.8
1403.8	1195.2	8	5	18311	12166.8
1406.4	2033.0	8	5	14401	4016.8
1407.1	1076.3	8	5	1943	17844.1
1410.1	1668.9	8	5	14406	9996.9
1415.8	1060.9	8	5	1930	8255.7
1453.1	1591.8	8	5	12469	9268.9
1461.0	1709.4	8	5	14430	6753.0
1463.5	1088.0	8	5	18392	9601.7
1469.0	1562.0	8	5	14432	14489.2
1469.6	1662.8	8	5	8279	5818.6
1506.2	1671.1	8	5	14457	22093.7
1530.5	1081.0	8	5	12559	7137.8
1531.6	1789.4	8	5	8471	6827.1
1556.4	1250.7	8	5	8539	6481.1
1582.9	815.0	8	5	14494	6437.1
1612.0	1468.7	8	5	20853	5215.2
1633.0	1419.6	8	5	18526	15673.2
1637.2	1431.1	8	5	18527	17221.0
1643.9	465.2	8	5	12680	10291.5
1658.6	1405.3	8	5	18540	4833.6
1664.7	337.0	8	5	14531	4305.4
1674.3	1460.5	8	5	14536	4733.7
1680.0	68.1	8	5	14537	9432.4
1688.0	465.2	8	5	14545	7802.4
1696.9	373.3	8	5	12743	4943.5
1705.3	1899.2	8	5	14557	6095.0
1718.7	1399.0	8	5	15298	8100.0
1724.9	1462.4	8	5	14567	7315.8
1751.7	347.0	8	5	12836	7660.5
1778.6	1236.0	8	5	9284	6639.8
1780.1	1012.2	8	5	12895	9268.0
1789.0	1007.2	8	5	9306	4994.2
1799.0	1887.3	8	5	12943	5108.3
1806.5	1327.2	8	5	12935	9861.3
1815.2	1298.4	8	5	18706	9034.6
1822.0	1214.5	8	5	14622	20895.5
1828.8	1318.8	8	5	9477	3735.3
1833.3	1245.4	8	5	9501	3856.3
1834.9	295.4	8	5	14633	7511.0
1857.5	1175.5	8	5	14643	7648.8
1866.3	1447.4	8	5	18751	14582.1
1870.5	1051.9	8	5	14645	6125.8
1871.3	1460.4	8	5	20920	14157.0
1883.5	1871.7	8	5	9617	12828.5
1896.8	1382.2	8	5	20366	11049.3
1901.5	1543.4	8	5	15341	4885.9
1904.0	1450.8	8	5	18783	7032.3
1903.5	1961.2	8	5	9723	6385.8
1920.0	1276.8	8	5	21148	11104.9
1919.3	1301.4	8	5	18812	9318.4
1930.9	1381.6	8	5	14686	6939.2
1934.8	539.8	8	5	13183	5716.5
1973.4	1383.8	8	5	20430	15361.3
1987.3	1374.8	8	5	9983	5195.7
2008.8	1350.8	8	5	20548	12029.3
2015.0	678.9	8	5	13350	5692.6
2027.6	1903.2	8	5	14753	7019.6
2028.0	648.7	8	5	14747	5370.6
2029.5	1300.0	8	5	14754	14654.2
2033.5	44.3	8	5	14758	6079.2
358.4	944.1	9	5	17145	29923.9
1303.2	983.1	9	5	14331	15173.9
267.8	883.4	9	5	13641	13028.5
381.4	608.7	9	5	17202	11998.9
442.8	1797.8	9	5	19412	22480.6
542.2	924.1	9	5	17442	24341.1
651.7	1725.3	9	5	17563	11430.0
708.4	1830.5	9	5	11619	19583.1
992.4	256.5	9	5	11927	12114.4
1069.4	761.5	9	5	17685	10158.9
1095.9	710.2	9	5	20757	8516.9
1235.2	1197.7	9	5	1601	14143.9
1299.0	1285.8	9	5	14327	12214.1
1327.4	1138.5	9	5	12314	16520.8
1339.7	1898.4	9	5	7837	8469.3
1372.9	1256.8	9	5	18201	11192.3
1675.2	1376.7	9	5	12715	14189.3
21.3	1736.0	9	5	20580	11837.9
77.3	1774.0	9	5	21161	12477.3
109.9	1625.2	9	5	2796	9954.0
132.8	1760.9	9	5	2884	10837.3
156.6	1692.4	9	5	10514	30839.9
157.8	1658.9	9	5	2979	8268.5
159.1	1858.8	9	5	21171	4632.8
207.2	1641.9	9	5	10647	12244.8
220.1	1821.4	9	5	10686	8777.5
236.0	530.0	9	5	13610	12145.6
265.6	1065.8	9	5	211	10982.9
271.0	2034.6	9	5	3487	18262.9
277.5	856.4	9	5	3550	24248.6
280.1	433.6	9	5	13647	13220.6
282.0	342.7	9	5	10830	12233.1
304.4	967.1	9	5	10899	9689.5
338.6	498.7	9	5	10978	15137.2
346.7	1975.0	9	5	10985	14779.2
349.8	477.6	9	5	13747	9982.3
352.2	538.3	9	5	15492	27744.5
367.3	564.5	9	5	20643	11045.6
401.8	484.8	9	5	4303	16724.3
407.9	694.0	9	5	11119	6212.8
432.5	288.9	9	5	13818	32062.3
435.4	2007.8	9	5	4401	15106.4
436.7	778.5	9	5	11160	22525.3
448.6	638.5	9	5	19418	9302.7
470.6	420.2	9	5	19426	8099.2
477.9	256.6	9	5	11229	14664.4
490.1	1584.0	9	5	4740	9391.6
518.6	1547.2	9	5	4843	19515.9
522.9	676.1	9	5	4878	13796.7
571.1	1552.3	9	5	19586	10710.8
634.2	561.2	9	5	13992	14762.3
639.1	578.9	9	5	19646	9884.4
660.1	1735.3	9	5	17590	13246.9
661.7	1629.7	9	5	758	7335.1
664.0	349.5	9	5	5497	21162.2
712.0	1056.6	9	5	5740	7874.9
770.2	981.3	9	5	878	8798.6
785.0	732.8	9	5	14091	13081.4
859.0	1713.3	9	5	11763	12712.5
909.2	1825.2	9	5	6401	10755.7
950.6	1240.7	9	5	11876	23161.6
1024.3	942.4	9	5	6771	11233.4
1057.9	1927.2	9	5	11978	12871.2
1064.7	766.8	9	5	17682	9596.1
1077.5	762.5	9	5	20755	7347.3
1123.9	901.1	9	5	17730	28729.3
1139.9	835.7	9	5	7076	23577.1
1218.5	378.2	9	5	12150	9527.4
1238.1	627.3	9	5	17929	10380.3
1239.0	784.4	9	5	1594	8791.3
1289.4	1246.0	9	5	21237	19061.3
1311.4	1156.0	9	5	18068	9207.7
1331.1	1397.9	9	5	7801	7108.5
1354.3	1336.0	9	5	1834	6799.5
1356.3	1228.0	9	5	18233	5263.6
1357.4	1774.5	9	5	7895	10478.6
1375.8	1117.9	9	5	18254	10857.4
1383.1	1205.8	9	5	20810	9063.1
1394.7	1193.4	9	5	14392	8323.9
1548.1	1409.7	9	5	8546	14043.2
1615.0	1277.6	9	5	20101	14263.2
1621.9	1341.6	9	5	18501	13577.2
1650.5	1389.5	9	5	21247	15744.7
1667.1	1285.8	9	5	20867	7558.5
1712.2	1318.4	9	5	18614	8361.4
1718.7	1253.4	9	5	12768	13945.9
1741.8	1469.1	9	5	18642	9865.7
1746.3	1392.1	9	5	20225	10247.0
1750.4	1121.1	9	5	2312	8709.4
1751.8	1417.2	9	5	12847	7447.2
1791.9	782.4	9	5	12924	14558.4
1806.7	1004.9	9	5	12955	8599.4
1837.7	797.0	9	5	9486	9540.5
1851.8	1475.5	9	5	20316	22428.9
1855.0	180.7	9	5	2383	13497.6
1906.0	1433.0	9	5	14667	14117.4
1905.7	1308.6	9	5	18798	23489.0
1909.3	1249.0	9	5	9735	4174.8
1979.8	1448.5	9	5	13265	13617.8
1983.3	1371.7	9	5	9983	6665.4
1998.8	1486.7	9	5	13311	14823.1
4.9	1406.8	9	5	10211	13276.6
21.7	1207.7	9	5	10227	4879.2
49.0	512.7	9	5	2599	13992.7
55.1	502.1	9	5	10281	6719.8
57.0	1699.4	9	5	14790	13551.2
60.4	283.8	9	5	10293	9157.3
61.9	805.1	9	5	2613	17060.8
72.3	1689.2	9	5	13471	14045.2
83.2	1113.3	9	5	20584	21432.6
86.9	1685.3	9	5	18920	5029.1
86.4	1860.7	9	5	2695	8564.3
93.2	1773.6	9	5	18927	8496.0
96.0	1053.0	9	5	2714	12313.0
107.3	1849.0	9	5	16948	16130.2
109.2	216.8	9	5	10389	9522.8
109.3	602.5	9	5	2807	12763.4
112.1	727.2	9	5	10412	10045.4
117.8	1748.4	9	5	13506	12250.4
122.7	1833.0	9	5	18969	11305.8
131.5	1835.9	9	5	18976	8068.9
143.1	537.7	9	5	13520	13710.9
144.6	598.1	9	5	2901	10006.3
147.8	936.7	9	5	10491	10469.3
153.0	598.7	9	5	2984	28016.5
161.3	1646.5	9	5	13542	11497.3
165.0	1986.9	9	5	13550	10102.0
186.9	1847.0	9	5	19086	10861.0
197.3	1649.3	9	5	13577	5934.3
203.7	1664.7	9	5	13578	9916.8
210.0	844.2	9	5	10648	26603.3
213.7	493.6	9	5	3264	12326.1
212.9	1665.5	9	5	10660	9061.8
214.7	1907.1	9	5	13600	12849.6
215.6	838.8	9	5	13597	20087.4
215.9	616.0	9	5	10670	8591.6
226.2	1670.8	9	5	19120	6311.6
227.2	1593.7	9	5	20602	11708.6
229.9	1870.6	9	5	10703	13547.8
231.8	736.5	9	5	13606	5163.6
234.0	463.0	9	5	13612	11856.0
238.0	1901.8	9	5	14874	8575.6
243.2	465.0	9	5	10737	8866.1
245.2	348.3	9	5	3373	13750.9
246.5	2012.0	9	5	3407	9428.5
249.0	338.1	9	5	10756	7924.2
251.0	1827.4	9	5	13630	10699.4
250.9	492.2	9	5	3441	8445.8
253.2	1716.2	9	5	13629	6687.6
257.5	1885.0	9	5	3438	4763.0
257.7	402.4	9	5	13631	7789.4
260.2	1969.6	9	5	10793	10912.2
266.3	1089.8	9	5	201	8011.2
268.1	1726.8	9	5	10805	7648.2
275.9	2017.3	9	5	13662	6350.5
279.2	918.9	9	5	13657	8513.0
279.3	1712.9	9	5	3557	6758.7
280.0	762.2	9	5	13663	14511.0
281.3	1756.2	9	5	10835	7165.6
293.2	1704.4	9	5	19194	11998.2
292.6	717.7	9	5	13671	7198.3
294.4	555.6	9	5	13681	11497.4
299.2	645.3	9	5	10870	11706.6
302.3	1662.3	9	5	3694	4593.8
315.0	1791.5	9	5	13705	18307.5
316.8	379.2	9	5	13703	7038.6
317.0	1156.9	9	5	19233	7912.7
319.7	1894.0	9	5	19229	11138.7
323.4	1496.4	9	5	13721	9139.9
324.4	512.6	9	5	13708	9737.3
326.2	549.8	9	5	13723	4352.6
330.2	1735.2	9	5	19268	16707.1
334.7	1641.2	9	5	17114	7647.6
337.9	510.6	9	5	14930	8201.2
338.8	1086.9	9	5	13731	7983.5
344.4	1303.0	9	5	19274	10785.2
347.8	852.8	9	5	19277	9041.9
352.6	396.3	9	5	21179	14332.3
353.8	1010.0	9	5	17166	13706.8
355.0	336.8	9	5	17161	9666.1
355.2	402.6	9	5	4043	9526.3
354.9	1882.9	9	5	13754	13474.0
364.0	614.2	9	5	17180	19691.1
364.3	847.0	9	5	11028	6118.8
367.3	417.1	9	5	15926	7070.9
368.5	603.7	9	5	4125	16180.5
369.2	439.8	9	5	4090	10530.6
370.9	1295.2	9	5	339	9725.7
375.2	965.9	9	5	4112	17377.3
374.2	1267.4	9	5	13769	10931.7
381.6	419.8	9	5	4154	15586.3
385.0	484.7	9	5	19308	4136.8
392.3	1947.0	9	5	4221	19864.6
393.3	686.9	9	5	4206	6514.3
396.3	972.2	9	5	21191	15330.7
396.6	513.2	9	5	17218	15435.3
397.1	941.0	9	5	13788	13114.0
407.0	511.3	9	5	19347	6230.8
415.4	882.2	9	5	13799	12460.2
419.6	1879.3	9	5	4350	14103.9
420.5	1961.2	9	5	4377	9470.6
421.4	553.0	9	5	4379	7476.2
421.5	714.8	9	5	13809	6234.5
432.5	507.0	9	5	13819	6965.9
433.8	764.1	9	5	14984	11828.0
438.6	753.2	9	5	4495	9327.8
442.1	409.1	9	5	19416	5783.2
442.5	643.1	9	5	4473	6794.0
448.0	1866.4	9	5	4499	10362.3
448.2	981.3	9	5	420	11702.9
454.2	693.8	9	5	11183	6333.5
453.7	744.6	9	5	434	12636.3
454.2	2025.2	9	5	4572	6968.3
456.9	1881.8	9	5	4538	13357.4
458.5	1843.2	9	5	11186	9294.7
461.5	1251.9	9	5	13856	10295.8
468.0	583.2	9	5	4614	8715.9
469.1	762.6	9	5	4618	8817.7
476.3	1339.2	9	5	4659	9518.8
477.6	526.7	9	5	20680	5354.5
476.8	1263.2	9	5	21025	7064.1
478.3	542.6	9	5	4630	12466.0
479.8	839.3	9	5	13865	11929.8
481.3	637.8	9	5	17332	8058.0
488.8	1872.6	9	5	4730	10922.5
495.9	548.5	9	5	17359	12133.5
497.7	1500.5	9	5	19489	10792.5
496.6	1854.2	9	5	13882	10709.7
499.3	888.4	9	5	4738	15758.0
506.5	712.1	9	5	4790	7488.4
507.6	766.5	9	5	11284	6185.1
508.9	1836.8	9	5	4783	8773.5
514.9	366.9	9	5	13892	13848.8
515.6	253.7	9	5	11321	9534.9
516.6	487.8	9	5	4845	5533.0
517.4	1262.8	9	5	17392	10628.8
519.1	1202.8	9	5	538	6343.4
519.2	709.6	9	5	4864	7711.4
521.5	584.0	9	5	17402	7691.4
524.1	564.3	9	5	19515	9718.5
524.7	891.4	9	5	546	5811.5
533.9	1269.5	9	5	13907	10719.2
531.3	1413.9	9	5	4914	9321.0
533.3	1888.9	9	5	13913	6340.4
534.9	554.5	9	5	16899	10437.6
540.7	590.3	9	5	13914	7405.6
544.4	1616.4	9	5	4971	4542.0
546.2	1877.4	9	5	4994	9979.3
546.6	1905.6	9	5	11369	16547.2
549.6	481.7	9	5	19558	17002.1
551.5	518.0	9	5	20709	9576.8
557.7	590.6	9	5	17478	14353.2
558.0	603.4	9	5	17482	14696.4
561.8	1643.6	9	5	19546	6979.9
567.0	861.7	9	5	5065	8845.9
570.7	616.5	9	5	20721	8224.6
571.7	1410.4	9	5	17490	8006.7
572.1	440.7	9	5	13937	6775.2
574.8	1521.2	9	5	646	6273.3
575.6	1884.0	9	5	17494	18989.5
576.3	1856.8	9	5	11393	5433.4
581.0	1441.9	9	5	649	14100.4
581.1	1838.9	9	5	5140	9300.6
587.2	1851.3	9	5	5120	15248.6
593.7	2004.6	9	5	11429	6574.7
596.5	1568.4	9	5	19610	6918.3
594.5	1921.0	9	5	5170	15069.9
597.4	596.0	9	5	11443	8593.4
600.1	874.2	9	5	5241	14706.4
600.4	1473.5	9	5	19618	6371.7
607.7	1938.3	9	5	13970	6901.7
607.9	2018.9	9	5	13971	12134.3
622.4	1647.9	9	5	13983	13100.7
625.9	837.7	9	5	11496	4371.5
628.9	620.3	9	5	722	8146.6
629.8	819.7	9	5	11509	8026.8
627.7	1910.7	9	5	13988	13900.8
629.6	629.6	9	5	11498	12044.2
639.1	1746.8	9	5	17538	4492.2
640.0	124.9	9	5	11514	7423.8
643.3	1630.0	9	5	5423	14165.6
649.2	1857.2	9	5	5445	8115.3
650.3	1647.4	9	5	17558	12653.1
652.0	639.9	9	5	17574	6850.5
652.7	1113.0	9	5	14011	12657.6
653.0	1961.9	9	5	11532	5616.5
656.2	1593.4	9	5	19659	10040.4
658.0	1784.8	9	5	5477	9293.1
662.4	1791.6	9	5	14021	8630.5
673.1	353.9	9	5	14030	7372.3
680.9	772.2	9	5	11574	5436.6
690.9	1681.5	9	5	5635	8640.4
692.6	737.5	9	5	822	15554.0
714.4	69.4	9	5	5709	12785.1
718.3	821.6	9	5	844	10248.0
725.0	1628.4	9	5	5780	9433.6
772.6	975.4	9	5	11678	6680.1
782.4	1225.9	9	5	5957	12841.9
785.2	444.7	9	5	11684	10106.0
794.6	753.8	9	5	11696	5894.3
799.8	257.8	9	5	15089	8291.8
808.2	706.1	9	5	21055	7279.9
810.7	714.4	9	5	21055	9952.7
811.8	516.7	9	5	14102	8360.2
814.5	1273.1	9	5	11713	8471.4
824.4	673.0	9	5	6037	11040.3
846.5	412.7	9	5	6145	11051.7
847.5	1358.9	9	5	19708	15417.0
855.1	492.4	9	5	980	12062.7
857.1	1934.8	9	5	14112	6730.8
859.2	1226.1	9	5	17637	10072.0
861.5	467.4	9	5	19711	8686.1
873.7	1859.3	9	5	11773	7884.1
875.0	1267.5	9	5	17647	13627.2
901.1	1942.3	9	5	1073	10348.7
913.8	1228.0	9	5	17651	14223.7
919.9	1944.9	9	5	14147	8232.8
931.0	1877.1	9	5	1129	12072.3
937.1	1536.0	9	5	14158	11975.8
948.1	193.2	9	5	11860	7559.8
1029.6	893.4	9	5	1275	11458.9
1030.7	874.5	9	5	11960	9558.1
1034.6	126.7	9	5	14186	15661.5
1052.4	1058.7	9	5	6866	9048.3
1063.6	1638.0	9	5	14204	11974.8
1067.5	783.4	9	5	17691	6335.0
1069.4	677.3	9	5	6871	7362.9
1085.7	873.4	9	5	1348	7862.1
1111.6	1507.5	9	5	15151	12491.7
1118.7	723.3	9	5	19762	6174.6
1118.2	833.9	9	5	12038	6987.0
1121.2	876.0	9	5	17745	11850.2
1123.2	923.6	9	5	17733	12263.0
1144.8	918.0	9	5	17774	10426.8
1145.6	778.8	9	5	17769	6724.3
1153.5	575.5	9	5	12074	15908.5
1153.7	821.3	9	5	12078	16725.4
1153.0	904.0	9	5	1452	14206.4
1154.2	1302.2	9	5	17787	6325.3
1179.4	644.6	9	5	17841	6363.6
1184.5	727.0	9	5	19847	10061.3
1184.2	857.5	9	5	14260	8453.4
1188.2	879.4	9	5	17828	5222.9
1189.9	976.6	9	5	14263	10263.5
1190.7	426.1	9	5	1511	11107.3
1200.3	1072.2	9	5	1536	7123.4
1209.3	508.5	9	5	7325	8900.5
1213.3	884.0	9	5	7355	19049.3
1225.7	595.3	9	5	17925	7643.5
1233.2	674.4	9	5	17928	17021.7
1237.6	824.4	9	5	17935	13421.4
1240.2	619.3	9	5	17934	17329.0
1244.2	38.4	9	5	14297	8900.0
1247.3	1442.9	9	5	12196	14940.6
1261.5	103.8	9	5	14308	10801.0
1263.3	1211.9	9	5	17960	12784.3
1276.3	620.2	9	5	12241	7699.4
1276.5	1350.0	9	5	7629	7446.7
1278.1	1155.1	9	5	19918	5897.7
1278.1	1311.4	9	5	12242	7520.6
1282.0	1189.3	9	5	21082	27490.0
1282.5	1567.9	9	5	7647	6879.9
1286.9	1290.6	9	5	18010	10487.5
1292.6	1023.2	9	5	18036	15569.8
1293.2	1697.5	9	5	14324	16713.4
1299.4	52.2	9	5	12271	11193.8
1303.2	1382.8	9	5	12277	14180.1
1306.6	1229.9	9	5	18058	6665.5
1306.1	1286.7	9	5	18051	5309.1
1311.5	1548.5	9	5	12287	12631.5
1315.0	1695.5	9	5	19949	23157.8
1314.9	1442.2	9	5	14337	8391.0
1317.8	1283.0	9	5	18081	35389.0
1319.0	1599.6	9	5	12298	11402.6
1320.2	1353.3	9	5	18113	8191.0
1320.0	1398.8	9	5	12304	15088.0
1326.1	1635.7	9	5	19958	15216.9
1330.7	191.5	9	5	20805	12866.2
1331.1	1308.4	9	5	20797	7864.9
1332.8	1355.3	9	5	18113	14433.9
1332.3	1238.2	9	5	18137	7614.6
1337.3	1166.3	9	5	20808	15883.0
1339.2	2021.7	9	5	7805	9172.1
1340.2	1138.8	9	5	14356	7637.5
1343.0	1657.1	9	5	7864	10902.5
1344.5	1212.5	9	5	21098	7326.4
1345.5	1246.3	9	5	18151	10636.0
1344.8	1696.3	9	5	7831	12220.0
1353.7	1905.7	9	5	19976	3921.4
1356.0	1560.3	9	5	7913	6356.7
1355.8	1710.2	9	5	18187	10328.2
1375.0	1226.1	9	5	20001	35763.1
1376.8	1370.0	9	5	18265	14587.5
1378.1	1999.3	9	5	8002	9307.6
1380.5	1247.5	9	5	20008	5849.1
1385.5	1676.5	9	5	18273	14647.0
1386.4	1191.0	9	5	12390	5514.6
1392.6	1106.7	9	5	20823	19459.8
1395.9	1491.1	9	5	18298	8101.2
1397.6	2018.4	9	5	12402	13348.6
1400.9	1611.4	9	5	14400	9735.6
1409.0	1222.5	9	5	18314	9873.2
1412.9	2035.5	9	5	14407	10946.9
1419.1	966.0	9	5	20023	6831.2
1425.9	1208.9	9	5	14412	5406.4
1430.7	1689.4	9	5	18348	10885.6
1439.0	1196.3	9	5	18352	10110.5
1468.4	1526.0	9	5	18385	4308.9
1470.3	1119.0	9	5	2023	6413.9
1471.2	1100.3	9	5	18398	7498.6
1474.2	1194.6	9	5	18396	3466.9
1477.6	1363.9	9	5	2039	11050.4
1481.6	1088.1	9	5	14438	7644.6
1500.7	1203.8	9	5	18407	18265.7
1505.1	2030.6	9	5	18418	19391.8
1513.8	640.1	9	5	21115	9266.0
1518.1	891.6	9	5	8451	6254.2
1519.1	1236.6	9	5	14459	16143.1
1536.5	771.9	9	5	20844	7390.6
1547.5	802.8	9	5	14475	7789.0
1550.6	1234.3	9	5	18437	10273.9
1561.5	536.1	9	5	8571	12645.8
1573.3	1199.9	9	5	20075	5869.8
1573.4	1480.1	9	5	14486	6549.5
1581.3	1469.5	9	5	14489	14289.7
1588.3	1486.5	9	5	8664	8368.7
1589.2	1241.3	9	5	20850	4979.0
1596.9	1269.2	9	5	18466	3656.0
1602.0	1284.5	9	5	8699	5729.6
1601.9	1219.9	9	5	18479	9135.6
1604.5	1257.0	9	5	18474	3871.9
1605.5	1318.1	9	5	20088	17369.0
1613.7	1405.7	9	5	21119	6887.2
1615.5	437.1	9	5	12641	11795.0
1617.1	1623.4	9	5	12643	8124.3
1618.5	401.0	9	5	14504	12987.7
1623.5	1445.4	9	5	20857	7154.6
1630.5	1279.9	9	5	20102	13428.5
1637.3	1139.9	9	5	8819	11589.4
1638.0	1260.6	9	5	20136	6737.1
1642.0	1244.3	9	5	20135	8061.3
1649.1	1404.9	9	5	18531	14267.4
1653.7	1434.1	9	5	14521	6373.0
1661.3	1351.9	9	5	2244	12436.3
1670.5	1170.1	9	5	2233	10944.2
1673.8	849.3	9	5	8898	9851.7
1677.0	1225.1	9	5	8903	8876.8
1695.9	1429.9	9	5	8928	10585.2
1697.3	1399.7	9	5	20183	6353.6
1698.8	1451.8	9	5	2265	7274.3
1704.9	487.6	9	5	14553	14239.7
1710.1	1366.1	9	5	18601	9360.8
1714.0	1223.7	9	5	9019	6851.2
1718.3	378.3	9	5	9054	6454.7
1718.1	1232.1	9	5	2277	6193.5
1719.1	1486.1	9	5	9023	11179.5
1720.9	402.2	9	5	9044	7975.0
1720.8	1353.1	9	5	12785	3461.3
1729.7	1120.7	9	5	14571	6893.9
1732.5	397.9	9	5	9077	7413.6
1733.2	479.8	9	5	9064	14450.0
1732.8	1475.2	9	5	14581	5215.1
1738.3	1223.5	9	5	14584	13370.9
1741.8	1433.2	9	5	14587	13575.1
1741.8	1415.0	9	5	9119	10029.2
1747.6	1477.6	9	5	9149	8510.8
1749.9	993.5	9	5	20881	11989.4
1754.0	1359.8	9	5	18662	6843.5
1755.1	1464.1	9	5	14596	6627.6
1765.7	1255.4	9	5	21139	5584.4
1766.5	1016.7	9	5	2327	7213.5
1769.4	1665.2	9	5	18674	12815.7
1770.1	1295.3	9	5	12882	5234.3
1771.7	1425.8	9	5	18681	6358.9
1783.6	1199.3	9	5	14610	19703.6
1785.4	1461.8	9	5	9313	7803.9
1794.0	1362.0	9	5	20889	4591.9
1811.4	1368.1	9	5	18708	10029.0
1825.4	1011.6	9	5	14629	7231.6
1826.1	1487.6	9	5	14627	11915.9
1850.9	1418.0	9	5	20897	4482.7
1860.3	2023.9	9	5	13052	19823.1
1862.4	1432.9	9	5	18740	11372.2
1865.4	1159.6	9	5	13057	16715.9
1866.3	1223.2	9	5	13058	8422.5
1881.0	1245.7	9	5	9611	8069.1
1887.5	1385.5	9	5	13115	6384.8
1889.3	1269.9	9	5	18776	3731.1
1891.0	1288.1	9	5	18767	6062.1
1898.4	1317.0	9	5	13129	7629.6
1900.2	1387.0	9	5	20366	8667.6
1901.8	1358.7	9	5	18790	21456.9
1909.4	1285.7	9	5	13145	8197.1
1927.4	1327.3	9	5	20954	14586.4
1930.0	1056.3	9	5	13165	7380.0
1932.0	1170.2	9	5	13187	14149.4
1938.2	1368.6	9	5	20413	12771.2
1945.9	1154.2	9	5	15358	7833.7
1948.4	59.9	9	5	13224	7325.7
1948.9	166.8	9	5	13229	7304.8
1950.1	129.8	9	5	14698	11629.8
1949.3	1159.1	9	5	15358	11577.5
1955.7	985.2	9	5	9875	6740.0
1955.6	1332.0	9	5	20454	13218.6
1955.7	1387.6	9	5	9873	5059.2
1964.1	107.4	9	5	13250	9040.5
1971.0	1122.2	9	5	15365	8721.6
1973.4	1453.0	9	5	13262	6350.0
1975.9	539.1	9	5	9957	13501.4
1983.6	1197.0	9	5	20485	5629.4
1984.4	1125.4	9	5	13270	6760.4
1989.8	1154.1	9	5	18869	9561.6
1993.3	1257.8	9	5	13306	10303.7
1995.5	110.2	9	5	20971	5692.8
2009.0	1277.9	9	5	10060	5985.8
2021.9	168.8	9	5	20983	7261.8
2031.2	688.4	9	5	13398	10522.5
2033.8	1416.0	9	5	13390	8785.8
2032.5	1613.1	9	5	13402	15922.5
14.6	1315.6	9	5	2494	14921.2
14.3	1729.1	9	5	2496	21256.6
14.6	1548.4	9	5	2489	3602.0
28.8	1721.6	9	5	14781	15215.2
31.8	1536.3	9	5	2531	7985.6
31.9	783.3	9	5	2525	8258.0
39.5	498.7	9	5	10263	9644.3
41.9	1755.4	9	5	2544	4077.8
59.2	1645.6	9	5	13460	7339.9
65.0	1992.5	9	5	13468	8311.3
72.7	1796.4	9	5	10323	9233.9
84.5	1765.4	9	5	2668	3747.3
84.0	1777.6	9	5	10345	13842.7
88.6	1751.8	9	5	13481	7310.5
90.3	295.4	9	5	13482	6230.8
94.8	1880.3	9	5	13487	4558.2
103.6	1701.5	9	5	2758	5967.3
106.3	1677.4	9	5	2782	4994.8
107.9	1708.6	9	5	122	4821.8
110.0	287.9	9	5	13495	5979.8
110.4	1319.3	9	5	2767	6783.0
110.3	467.2	9	5	2784	13882.8
113.0	1686.6	9	5	10409	12037.6
117.6	608.4	9	5	2807	7848.3
118.7	1614.6	9	5	10416	9941.2
120.6	1806.8	9	5	18958	5419.1
122.9	1891.7	9	5	13508	8687.2
125.6	429.6	9	5	10426	8482.9
128.8	1666.9	9	5	16968	8618.3
131.1	1720.6	9	5	13513	7197.9
133.6	844.6	9	5	2897	3789.5
136.5	1637.2	9	5	16971	8731.0
141.7	73.8	9	5	2877	6468.0
143.0	464.9	9	5	2909	13474.7
148.3	501.5	9	5	20997	11601.3
147.9	1971.5	9	5	13528	13372.6
151.6	843.1	9	5	13536	3755.8
152.5	1158.4	9	5	13537	11532.1
152.6	1744.6	9	5	19006	4021.4
154.4	1714.0	9	5	2946	13967.1
157.0	846.3	9	5	13536	29582.5
158.3	1926.3	9	5	13543	2720.0
158.8	422.4	9	5	2952	6238.8
159.6	1995.7	9	5	2981	8120.0
160.9	632.3	9	5	2942	11958.0
161.0	1025.0	9	5	10534	13541.8
164.0	1921.3	9	5	13543	21199.8
169.5	1959.5	9	5	10562	7496.0
170.7	1787.1	9	5	19032	5515.8
170.8	1964.3	9	5	10562	5477.3
172.3	1763.4	9	5	19070	5927.3
173.2	1801.8	9	5	13558	3826.1
175.1	1907.0	9	5	10561	4791.1
176.1	515.9	9	5	3012	13479.2
180.3	1112.5	9	5	10573	5061.7
180.8	506.2	9	5	10577	15734.7
184.7	1654.2	9	5	3083	15202.1
183.7	1663.0	9	5	3083	3935.2
185.8	511.9	9	5	3088	5339.6
186.2	1727.9	9	5	17013	9873.9
185.6	1884.1	9	5	20593	5915.1
186.9	843.4	9	5	13568	8900.2
190.5	1754.0	9	5	20597	10353.5
191.1	1760.2	9	5	20597	7244.0
192.2	925.0	9	5	21005	12171.6
195.8	1829.7	9	5	10642	10480.8
202.9	428.4	9	5	13583	4997.6
204.7	1876.6	9	5	10643	6368.5
204.7	993.4	9	5	17049	12680.0
206.7	1713.7	9	5	13589	3213.1
213.8	1814.0	9	5	3223	11179.7
217.7	1785.8	9	5	10684	8770.0
219.8	1768.0	9	5	17062	7175.1
218.9	1913.3	9	5	13600	7452.2
223.8	999.7	9	5	21009	8601.9
226.0	431.6	9	5	10705	6610.9
228.0	947.6	9	5	3326	10971.3
229.4	1756.0	9	5	19155	9099.8
231.0	1049.5	9	5	20608	8258.8
234.0	881.9	9	5	3305	9629.5
235.7	1774.4	9	5	13614	8231.0
245.3	1857.6	9	5	10740	5422.6
249.0	1021.3	9	5	19179	6810.6
250.5	1688.9	9	5	10774	9281.6
255.6	891.2	9	5	197	10825.3
257.7	1777.3	9	5	10775	5717.2
258.9	793.8	9	5	10779	8318.7
260.9	1090.0	9	5	201	10780.8
261.5	383.2	9	5	19176	6293.7
265.3	808.5	9	5	10772	9819.4
266.4	967.1	9	5	13644	25124.3
269.3	1801.0	9	5	13646	15458.5
272.3	1264.2	9	5	3545	12412.1
275.5	1819.0	9	5	3533	9197.0
278.5	2005.0	9	5	3543	4244.2
287.8	1949.1	9	5	3609	21786.9
287.7	1916.8	9	5	3597	4183.3
290.4	479.7	9	5	3658	4489.3
290.4	1095.5	9	5	13670	11037.9
293.9	943.0	9	5	10867	11589.6
295.8	1324.5	9	5	10855	12195.7
297.5	455.1	9	5	3670	2498.5
303.8	876.2	9	5	13692	5163.1
314.6	1801.7	9	5	19230	7896.5
315.0	364.9	9	5	10910	5793.3
319.5	1043.2	9	5	10937	9901.3
318.9	2005.1	9	5	3863	13563.1
321.2	1136.0	9	5	3868	7992.6
321.7	603.0	9	5	280	15103.9
323.9	461.0	9	5	10930	17837.9
322.8	890.3	9	5	3810	7664.1
322.9	1920.0	9	5	10925	10417.1
323.4	922.0	9	5	3817	8231.8
324.9	871.0	9	5	279	3392.4
330.1	685.4	9	5	10956	11197.7
332.6	475.9	9	5	10971	10089.6
333.9	722.0	9	5	17129	10078.0
333.6	1822.9	9	5	10967	9537.2
335.0	1061.7	9	5	3865	7792.0
335.8	716.4	9	5	17129	6439.8
337.4	523.6	9	5	19259	18321.0
341.0	969.1	9	5	287	5754.5
343.4	544.6	9	5	17136	5159.0
345.9	1598.6	9	5	3983	8211.3
346.4	432.0	9	5	4001	15564.2
350.9	606.0	9	5	311	6820.1
355.6	367.7	9	5	19275	4942.6
357.8	952.0	9	5	333	6897.7
358.1	1900.9	9	5	4062	8098.3
358.7	575.6	9	5	17164	7922.6
364.0	1911.9	9	5	13755	6895.5
364.0	1929.8	9	5	13760	3814.8
366.1	372.8	9	5	4095	7580.7
367.0	733.4	9	5	19288	9374.3
368.8	596.7	9	5	19298	9249.9
369.6	920.4	9	5	11030	5903.2
369.5	647.5	9	5	11037	4938.9
370.7	778.3	9	5	11029	5028.7
371.2	659.4	9	5	17183	6463.2
376.1	656.8	9	5	17183	7896.2
378.7	939.4	9	5	349	6689.2
379.7	692.5	9	5	19313	6477.6
382.0	523.4	9	5	20645	10245.3
383.9	2033.1	9	5	13778	9076.4
385.7	2006.3	9	5	19311	18821.3
390.2	682.8	9	5	4206	8343.3
390.8	1869.3	9	5	4229	12698.4
394.6	1430.3	9	5	14960	9318.6
398.9	354.0	9	5	11094	16435.4
399.0	433.1	9	5	17232	6146.2
402.8	905.0	9	5	4315	18817.9
403.6	556.4	9	5	382	16518.7
410.8	983.3	9	5	16886	5836.2
413.9	644.0	9	5	19381	13894.0
419.5	1267.2	9	5	13810	7441.5
420.2	1798.5	9	5	13808	12812.3
423.4	2014.9	9	5	4401	23191.9
425.0	719.8	9	5	14980	3924.7
426.6	966.7	9	5	19392	4005.5
429.0	375.8	9	5	17275	8321.2
428.1	412.5	9	5	17267	4462.2
428.4	676.5	9	5	11147	8074.0
429.0	1975.6	9	5	13824	4210.4
431.1	755.2	9	5	17248	7339.4
433.9	1248.1	9	5	11162	15473.7
437.9	1235.7	9	5	11173	8280.1
438.7	1982.0	9	5	13835	3701.9
441.3	759.9	9	5	4495	7490.3
445.5	544.7	9	5	13840	12537.4
445.8	357.0	9	5	13842	6770.8
446.1	976.5	9	5	420	27258.3
457.8	965.3	9	5	11188	12148.6
458.8	696.0	9	5	11183	7925.5
461.5	1209.2	9	5	11197	10675.3
465.0	549.8	9	5	19432	20068.2
463.8	1882.9	9	5	4617	4061.3
465.6	1796.6	9	5	11217	6811.1
472.2	1042.4	9	5	11218	7576.3
488.2	1784.6	9	5	13871	6244.5
492.6	1928.9	9	5	11259	6717.5
494.8	276.5	9	5	13876	6622.3
499.0	1462.7	9	5	19487	9982.4
498.8	695.2	9	5	4731	15054.9
505.0	1520.0	9	5	11287	10459.9
506.6	544.0	9	5	13889	8870.6
514.8	929.6	9	5	20701	13053.9
516.6	425.9	9	5	13893	8735.4
517.8	1939.2	9	5	13895	10797.1
520.0	1567.3	9	5	13898	12473.3
519.0	1649.2	9	5	13891	10841.5
521.5	554.4	9	5	19514	5235.3
522.9	1860.7	9	5	4870	12605.4
532.0	570.9	9	5	16897	17207.9
533.4	1495.6	9	5	562	9614.2
540.4	1572.1	9	5	20708	15362.2
544.2	1498.1	9	5	17424	13930.2
546.3	675.2	9	5	15036	5852.0
550.2	1542.4	9	5	17467	9856.0
556.6	1475.9	9	5	600	4751.8
562.0	1851.0	9	5	11384	7371.7
562.6	306.0	9	5	643	16532.6
565.1	1737.0	9	5	5011	14987.0
564.9	1895.2	9	5	13931	5475.0
571.0	851.6	9	5	5061	12091.1
574.6	628.0	9	5	11394	11134.9
574.6	1633.6	9	5	5091	12226.2
576.9	1600.8	9	5	5073	5232.4
583.0	1846.5	9	5	5120	16695.1
583.4	1907.6	9	5	11403	5314.0
585.6	428.8	9	5	5137	6955.0
589.0	1942.6	9	5	11428	6243.0
589.4	1590.9	9	5	5186	6065.1
589.0	1722.7	9	5	13952	6354.5
595.6	1935.1	9	5	11441	6499.6
599.3	1838.8	9	5	13963	6354.9
600.2	412.8	9	5	11446	12375.5
601.5	1701.4	9	5	5202	8037.7
607.7	352.2	9	5	5237	7522.6
606.9	1708.6	9	5	13969	7362.0
614.8	564.3	9	5	11472	10336.0
614.8	1950.6	9	5	11487	5969.0
616.2	785.2	9	5	13978	5287.3
619.2	1771.7	9	5	13984	7350.4
620.8	1791.0	9	5	13980	12129.4
628.0	1503.2	9	5	5358	5565.4
630.4	578.9	9	5	19646	7011.6
632.9	1622.6	9	5	13989	14018.6
636.5	628.3	9	5	13998	8248.7
639.6	402.7	9	5	13999	9874.9
638.8	659.2	9	5	14003	4144.5
640.3	1912.2	9	5	11527	8720.1
643.0	1646.4	9	5	17557	6601.3
648.7	1225.3	9	5	19658	11583.6
650.0	365.0	9	5	5472	9176.1
650.0	1760.5	9	5	17547	4370.7
650.9	1219.6	9	5	19658	8006.4
664.4	614.7	9	5	17587	23164.9
665.5	331.2	9	5	19661	5244.9
667.0	825.1	9	5	14025	8325.9
667.1	1689.3	9	5	17592	23444.8
670.4	597.7	9	5	19666	4774.6
674.2	1759.0	9	5	793	19396.8
682.1	1909.6	9	5	11572	11598.4
684.9	1914.4	9	5	11572	4618.2
688.8	1651.4	9	5	806	8970.7
688.9	1732.5	9	5	5605	9650.6
689.2	648.2	9	5	14048	10305.1
693.4	466.2	9	5	5673	7712.2
699.0	1712.9	9	5	14049	8800.9
706.6	1646.6	9	5	5703	12746.2
707.9	1602.9	9	5	5716	4343.4
713.4	551.8	9	5	14056	6255.3
718.4	810.4	9	5	5750	5108.8
751.8	756.6	9	5	14074	6872.2
753.2	735.8	9	5	14075	6926.6
778.5	447.9	9	5	5922	8237.9
779.3	800.2	9	5	11685	7029.2
784.4	1976.8	9	5	5964	6110.9
787.0	419.7	9	5	14092	13141.1
817.0	428.9	9	5	19697	9036.4
836.9	411.6	9	5	14107	8240.0
843.4	1948.3	9	5	11739	9720.1
844.9	1912.3	9	5	6141	5441.3
849.8	756.8	9	5	989	4427.7
860.2	1261.4	9	5	6206	11980.0
867.8	374.8	9	5	11771	6473.0
874.3	1284.4	9	5	17643	7910.2
877.9	1955.0	9	5	11780	9323.3
892.8	1941.1	9	5	14127	12140.1
897.0	619.3	9	5	11812	19184.3
896.8	1912.2	9	5	6325	13992.1
903.8	1876.8	9	5	14138	7538.4
907.1	284.4	9	5	14141	12693.0
909.5	405.7	9	5	6395	5607.9
910.3	1953.3	9	5	20745	13663.2
915.4	1238.0	9	5	14149	12675.6
919.5	655.9	9	5	6418	15546.0
918.6	1828.2	9	5	14150	12080.4
929.9	1820.4	9	5	6472	9991.1
938.4	1860.5	9	5	1140	5788.7
952.9	1911.8	9	5	17661	4599.4
954.2	1578.9	9	5	19721	18154.9
957.0	957.2	9	5	14163	12285.7
972.2	1863.3	9	5	14168	16240.3
987.9	1938.8	9	5	11918	12348.8
995.2	750.0	9	5	17668	16069.4
1001.3	774.1	9	5	6698	10424.2
1039.9	50.7	9	5	14192	4532.7
1041.8	296.7	9	5	14193	7576.8
1071.9	895.4	9	5	6901	11390.1
1098.2	1053.1	9	5	6973	7235.3
1106.3	709.7	9	5	20758	5819.7
1112.2	384.7	9	5	12028	13669.3
1114.1	776.6	9	5	17717	8509.0
1120.3	893.0	9	5	17729	6762.4
1125.6	935.5	9	5	20768	10571.2
1126.8	1148.9	9	5	12041	6119.0
1132.0	802.4	9	5	17748	10740.5
1140.5	765.0	9	5	19789	9579.9
1143.6	595.1	9	5	7087	6279.8
1145.8	1029.9	9	5	7094	10126.0
1149.7	896.9	9	5	14237	7732.8
1151.5	845.2	9	5	12071	6627.1
1152.7	1008.3	9	5	7125	16664.0
1160.0	128.4	9	5	12083	5011.5
1167.8	400.5	9	5	7203	6451.8
1170.2	1396.7	9	5	12088	11119.6
1178.0	835.0	9	5	19843	4633.1
1177.7	1061.1	9	5	19839	5229.8
1182.0	524.7	9	5	14254	6524.7
1185.5	792.0	9	5	17856	9057.1
1187.2	158.4	9	5	7191	4339.2
1188.3	762.5	9	5	17849	9516.2
1189.0	101.5	9	5	12124	11179.6
1192.2	1051.9	9	5	7249	5359.4
1196.1	441.2	9	5	12114	8382.6
1208.7	1926.8	9	5	19874	10307.8
1212.4	818.0	9	5	17896	6570.0
1217.2	558.2	9	5	21080	6074.5
1217.1	576.7	9	5	14279	3889.4
1220.4	598.8	9	5	14282	7179.8
1225.0	1200.6	9	5	17923	9782.6
1226.4	1907.9	9	5	12153	15725.9
1240.0	1017.3	9	5	12187	5115.8
1241.5	673.9	9	5	17938	5837.4
1243.8	1821.7	9	5	7506	9467.6
1246.5	1092.4	9	5	17948	7673.8
1253.6	1092.2	9	5	17949	8592.4
1255.5	1086.7	9	5	17949	5573.4
1278.2	1135.5	9	5	7611	5092.5
1277.9	1167.5	9	5	19917	8073.6
1280.9	1061.1	9	5	14315	10158.7
1283.4	1232.9	9	5	18015	14261.8
1298.1	1769.4	9	5	14326	8009.4
1298.6	1028.5	9	5	12274	4875.7
1300.1	1190.0	9	5	18031	6472.8
1302.8	1777.0	9	5	14328	14421.7
1304.4	1260.0	9	5	19946	12388.2
1305.6	1572.1	9	5	1720	7968.9
1307.1	1236.1	9	5	18058	2563.7
1309.9	1341.7	9	5	18096	2985.2
1311.3	1301.2	9	5	20795	7607.4
1313.8	1184.1	9	5	18127	3262.2
1313.8	1242.9	9	5	18059	6113.4
1315.7	1725.0	9	5	7748	7653.4
1319.3	1339.5	9	5	14341	6818.3
1320.6	1268.8	9	5	18073	15823.9
1326.6	1368.6	9	5	7790	5651.6
1327.5	1611.0	9	5	14348	19312.5
1328.5	1233.1	9	5	18137	5284.2
1328.7	1297.3	9	5	18133	4758.0
1331.5	1384.5	9	5	19955	7225.4
1334.9	1314.0	9	5	19965	21362.3
1337.4	1441.7	9	5	14355	3921.8
1338.5	56.9	9	5	12320	9350.6
1339.6	1372.0	9	5	19970	6612.6
1343.0	1411.6	9	5	19963	12028.4
1345.4	1145.6	9	5	18155	36702.8
1346.2	1287.0	9	5	18168	2617.1
1353.0	1086.6	9	5	14368	8073.8
1360.0	1939.8	9	5	19986	17446.6
1361.6	1319.3	9	5	1868	5777.2
1366.5	2041.0	9	5	14377	17115.2
1369.6	1362.9	9	5	1848	10829.3
1375.0	1126.3	9	5	18241	4760.8
1378.4	1290.8	9	5	12369	10614.6
1382.0	1741.7	9	5	12372	7599.6
1385.8	941.0	9	5	20815	10391.3
1389.9	1130.5	9	5	8021	11765.0
1390.0	2007.0	9	5	12397	4686.8
1392.9	1750.3	9	5	15240	11397.2
1394.9	1580.6	9	5	8027	8339.6
1411.9	1008.2	9	5	8087	16832.5
1416.0	1160.7	9	5	18286	11792.2
1422.1	1101.5	9	5	8102	6944.2
1422.1	1193.7	9	5	18334	8973.9
1426.4	1600.5	9	5	12437	5370.5
1432.6	1178.6	9	5	18329	6199.9
1434.7	1107.0	9	5	18358	12030.2
1436.8	1771.8	9	5	8183	22718.5
1436.5	1631.6	9	5	8163	17120.6
1438.9	1155.2	9	5	18356	4637.5
1447.1	1717.4	9	5	12468	9911.3
1447.4	1484.3	9	5	12475	7277.1
1450.9	1204.4	9	5	8214	5672.1
1456.7	1264.9	9	5	20037	11344.4
1470.9	1183.0	9	5	12516	12798.5
1472.7	1159.8	9	5	2036	3247.7
1477.8	1114.6	9	5	12511	10995.1
1483.6	1238.0	9	5	14443	9063.5
1488.8	827.9	9	5	8333	5336.4
1490.5	1041.9	9	5	8363	8480.8
1498.4	54.3	9	5	8387	16257.8
1510.5	1070.8	9	5	2089	19843.4
1523.6	1080.3	9	5	12559	15666.5
1532.6	1993.7	9	5	18430	15348.2
1541.5	1395.1	9	5	14471	9370.9
1550.4	1972.3	9	5	20062	10968.5
1557.3	1620.6	9	5	12596	10194.7
1559.1	1792.7	9	5	8588	10707.5
1563.6	1479.3	9	5	14486	5400.2
1585.9	1428.4	9	5	14495	11975.4
1588.0	1261.5	9	5	18466	5640.1
1589.7	1442.0	9	5	14496	8777.0
1590.9	1315.2	9	5	8616	15838.6
1615.5	411.9	9	5	8759	22638.3
1626.7	1330.8	9	5	2188	12388.5
1629.4	1479.3	9	5	8792	4808.7
1630.8	402.7	9	5	20131	14220.6
1633.8	1419.7	9	5	18526	7970.6
1638.8	1429.0	9	5	18527	8674.1
1639.1	2029.0	9	5	12674	8215.3
1643.8	1415.4	9	5	18538	7466.0
1648.3	1165.4	9	5	20140	26571.1
1648.0	1235.7	9	5	20146	10901.7
1651.8	1276.2	9	5	18535	8612.8
1653.2	386.7	9	5	18545	8849.9
1653.3	414.4	9	5	12685	4518.4
1657.0	1307.5	9	5	18563	7777.3
1655.9	1981.2	9	5	8836	7522.4
1662.8	1254.2	9	5	21219	4661.4
1663.9	1398.8	9	5	18540	3428.9
1670.0	1466.5	9	5	12714	8832.1
1673.5	1435.1	9	5	18574	15413.1
1676.0	1285.5	9	5	12723	6780.0
1676.6	1304.8	9	5	18552	4563.8
1690.3	1313.4	9	5	20186	6492.2
1693.9	1408.8	9	5	18603	5930.3
1695.0	1310.0	9	5	20186	5846.8
1700.1	1289.7	9	5	18598	4374.0
1705.5	1312.0	9	5	2264	4584.5
1705.8	1073.2	9	5	12752	13665.2
1708.4	1460.5	9	5	9033	11882.0
1710.6	498.7	9	5	9039	5997.1
1710.6	1083.1	9	5	14555	5367.1
1710.4	1578.4	9	5	20199	13987.6
1716.0	430.9	9	5	12769	7179.0
1717.1	1195.5	9	5	2286	12356.6
1718.0	1258.1	9	5	12768	9068.4
1724.0	1359.3	9	5	12785	12625.5
1726.6	1450.5	9	5	14569	14206.2
1726.6	1296.2	9	5	18632	11938.7
1730.7	1284.1	9	5	20211	5699.3
1731.6	1066.2	9	5	14575	7456.7
1740.3	1408.4	9	5	9119	2631.4
1744.7	487.9	9	5	12843	7988.1
1743.9	496.8	9	5	12843	3888.1
1745.6	417.7	9	5	9163	9496.5
1748.8	395.2	9	5	18649	19201.8
1753.5	1218.1	9	5	12840	13886.7
1756.7	409.9	9	5	20230	8550.7
1762.0	1367.6	9	5	18665	7919.2
1767.0	421.3	9	5	14602	9474.2
1769.9	1289.5	9	5	12882	7446.6
1785.4	1396.5	9	5	12915	4269.0
1787.6	1049.7	9	5	9327	13622.8
1790.3	1466.3	9	5	20254	12621.1
1799.0	1351.3	9	5	21241	10748.2
1801.6	1118.6	9	5	9388	11571.2
1805.7	748.6	9	5	12947	9211.2
1810.8	1465.5	9	5	18711	6716.4
1819.4	1378.1	9	5	20286	7758.1
1821.7	1858.2	9	5	12971	5613.9
1832.6	1273.6	9	5	15325	10554.5
1834.5	296.9	9	5	14633	7592.5
1842.9	1455.0	9	5	18737	16176.8
1846.7	1445.5	9	5	18739	4359.8
1847.7	1098.6	9	5	9546	12394.6
1867.8	1446.4	9	5	18751	9915.3
1869.8	1359.4	9	5	20326	3906.5
1872.0	1257.7	9	5	13078	3044.1
1873.9	1148.6	9	5	18756	8314.9
1882.8	1381.4	9	5	18773	5496.5
1887.9	1027.1	9	5	14657	6514.3
1895.0	1544.8	9	5	15341	7339.9
1896.0	1367.6	9	5	18790	4962.0
1896.4	1375.2	9	5	20366	8150.5
1900.8	1299.9	9	5	9693	10181.9
1902.3	1246.0	9	5	21147	11352.9
1906.2	1228.1	9	5	14673	14381.2
1905.0	1448.2	9	5	18783	21174.6
1917.8	1301.2	9	5	18812	12830.0
1919.5	1471.5	9	5	9792	9466.2
1921.4	1320.1	9	5	20953	5628.0
1928.2	1148.8	9	5	13174	11767.8
1932.2	578.0	9	5	20407	12513.6
1932.9	922.3	9	5	13200	9203.1
1935.6	1809.5	9	5	13203	5538.1
1937.7	177.2	9	5	13206	7818.5
1940.2	951.4	9	5	9833	12869.0
1946.6	1355.3	9	5	18828	8929.4
1948.7	1278.9	9	5	13213	7902.6
1951.8	78.0	9	5	9871	7947.4
1952.8	151.3	9	5	13222	7495.3
1954.1	1757.6	9	5	2439	5271.3
1954.6	1277.0	9	5	20445	4557.8
1959.9	1308.7	9	5	20447	8877.1
1968.0	1358.8	9	5	18859	4719.0
1967.5	1372.1	9	5	14707	4567.7
1971.4	1461.7	9	5	14710	4745.8
1977.1	1497.4	9	5	9953	10527.3
1984.6	1386.5	9	5	14721	6809.9
1983.5	1759.2	9	5	9988	11052.2
1986.7	1499.3	9	5	14720	8237.6
1990.4	1289.6	9	5	21158	9310.9
1991.0	1384.5	9	5	14721	6238.9
1995.4	1373.0	9	5	14726	16025.2
2007.7	63.0	9	5	14736	12476.5
2013.0	1712.5	9	5	14741	4975.4
2016.7	138.2	9	5	13345	2651.2
2018.0	1173.9	9	5	10052	3558.0
2023.8	252.0	9	5	13375	8856.7
2028.5	1078.7	9	5	13388	8357.3
2036.9	265.3	9	5	13420	4618.2
2042.7	1346.9	9	5	14778	43574.2
415.0	1515.1	9	5	14975	10696.8
1457.3	1130.4	9	5	18344	5681.1
1627.9	1460.6	9	5	20123	13948.7
1794.7	1340.4	9	5	18695	12467.7
82.5	1231.2	9	5	14798	21618.3
96.9	1396.6	9	5	10384	16773.6
341.2	504.2	9	5	14932	16274.8
473.5	350.7	9	5	4664	14711.6
644.5	1230.1	9	5	19658	11277.9
1333.5	1144.0	9	5	18156	15039.7
1432.2	1549.8	9	5	20030	12943.3
1730.4	1258.9	9	5	12797	9863.0
60.3	152.3	9	5	10286	15165.5
119.2	1775.0	9	5	18949	15021.5
158.9	1764.7	9	5	16988	7848.6
181.6	851.5	9	5	14847	8842.0
194.3	1087.4	9	5	19079	6165.9
206.1	1688.9	9	5	14857	5056.7
257.3	1070.4	9	5	14891	7415.0
302.1	1182.5	9	5	10873	6984.3
349.9	795.4	9	5	14938	10162.8
354.6	789.5	9	5	11027	11144.9
362.1	527.0	9	5	4034	19245.3
362.0	1048.7	9	5	14941	11009.3
376.2	452.6	9	5	19305	4795.8
391.0	702.2	9	5	14959	10998.2
418.3	1915.5	9	5	14974	7232.3
429.7	1283.8	9	5	4385	6234.8
475.9	535.2	9	5	19447	5661.1
498.5	1266.9	9	5	19468	8654.9
516.8	1212.3	9	5	15563	12364.6
523.1	1595.4	9	5	17405	10906.2
523.8	458.8	9	5	15021	6369.3
533.3	1830.9	9	5	15028	13378.5
538.6	629.2	9	5	17436	6695.3
558.2	512.9	9	5	17471	24101.8
600.2	608.2	9	5	19609	6738.1
621.8	861.2	9	5	15056	11869.1
635.6	501.9	9	5	15063	6142.8
639.6	1755.6	9	5	15065	10724.6
661.3	514.1	9	5	15071	15293.2
664.0	997.6	9	5	14019	9720.9
675.0	1717.2	9	5	17599	8323.9
708.1	239.7	9	5	19679	10410.2
739.2	112.6	9	5	15084	12217.2
878.7	465.8	9	5	14120	7696.6
883.8	1358.3	9	5	15103	8207.7
974.0	1652.9	9	5	15120	9572.4
1063.3	718.0	9	5	17688	10134.7
1098.2	748.6	9	5	17703	10005.0
1099.8	636.5	9	5	14215	12609.8
1114.8	847.9	9	5	15154	10887.7
1139.8	801.5	9	5	19786	11092.5
1205.8	690.4	9	5	17894	6495.4
1241.7	1113.6	9	5	15204	11641.6
1246.1	824.6	9	5	17935	8378.0
1308.0	1189.0	9	5	18129	8361.1
1323.6	1180.3	9	5	18131	4766.2
1330.4	1205.4	9	5	18143	3850.9
1362.3	1253.9	9	5	18203	8597.3
1370.3	1142.6	9	5	18260	7118.1
1374.0	1714.4	9	5	8001	10792.1
1377.9	1211.2	9	5	19993	8373.9
1394.9	1501.6	9	5	20820	12217.8
1411.5	1837.7	9	5	14408	6199.7
1492.6	860.3	9	5	15261	18358.9
1566.2	1398.3	9	5	14485	10681.8
1632.2	1381.8	9	5	15281	6722.8
1686.3	322.8	9	5	8923	6213.9
1737.3	491.7	9	5	12816	8002.7
1737.5	1381.9	9	5	18640	8031.5
1801.2	1080.4	9	5	18692	13614.1
1830.1	1509.7	9	5	15321	4969.7
1934.4	1122.7	9	5	18821	14553.3
1937.8	1471.7	9	5	15817	6790.5
1949.0	1205.1	9	5	13202	6870.5
1984.0	67.4	9	5	14716	10286.8
1992.5	220.2	9	5	15374	9811.9
2022.6	1338.4	9	5	20558	6154.0
66.6	1726.3	9	5	2617	5354.3
100.8	289.8	9	5	14805	15882.2
110.8	1085.4	9	5	18944	20493.9
115.4	1757.1	9	5	14813	5513.2
126.5	1932.3	9	5	14817	5358.9
167.4	686.0	9	5	14837	9062.9
178.5	2034.4	9	5	14844	10031.0
180.0	620.0	9	5	14845	10120.5
179.6	1086.0	9	5	17016	26749.4
192.9	279.0	9	5	14853	9249.9
193.0	1705.5	9	5	14852	13988.0
193.1	1656.5	9	5	3130	8254.8
221.3	1319.9	9	5	10715	4733.4
235.3	975.0	9	5	14875	7951.9
289.0	814.9	9	5	14902	7935.2
299.2	623.7	9	5	14912	7895.3
309.8	357.1	9	5	3750	6717.6
326.6	668.3	9	5	10924	4871.4
331.0	616.7	9	5	17127	7630.9
340.5	1722.0	9	5	3956	8864.4
342.4	285.4	9	5	14935	5861.3
383.3	1263.3	9	5	13776	11961.3
386.0	954.6	9	5	14952	8487.6
428.0	2019.9	9	5	14982	21373.9
441.1	448.6	9	5	14985	12897.9
473.0	942.1	9	5	11210	5438.1
477.5	1275.0	9	5	17322	13147.3
479.9	597.9	9	5	19453	6587.6
487.0	1814.1	9	5	15007	7077.7
488.5	572.3	9	5	17342	5752.3
529.3	1760.4	9	5	15570	6893.2
567.7	1884.6	9	5	17495	8997.9
578.6	384.2	9	5	15044	5592.6
599.7	430.7	9	5	21202	6179.2
604.8	438.4	9	5	19614	15942.2
615.6	582.5	9	5	21044	12598.8
645.1	533.9	9	5	15067	6667.1
649.7	1939.2	9	5	15070	7111.5
674.0	1876.4	9	5	15074	10298.1
727.6	850.2	9	5	15082	6137.8
922.1	216.5	9	5	15111	6388.4
925.0	522.1	9	5	17659	7928.0
1046.6	1201.1	9	5	15129	9346.3
1055.1	84.7	9	5	15133	7919.6
1099.3	867.1	9	5	6991	4928.9
1179.8	853.1	9	5	14260	10066.6
1218.7	591.4	9	5	19887	6395.6
1230.7	818.9	9	5	15199	5951.1
1257.4	149.0	9	5	15208	11281.3
1291.7	1338.7	9	5	15218	8081.2
1298.9	1222.7	9	5	18007	7629.2
1306.3	1160.9	9	5	18045	12316.7
1330.3	2019.8	9	5	19959	7643.8
1352.6	1239.1	9	5	18224	7589.0
1393.6	1217.3	9	5	20826	7471.0
1453.5	1157.6	9	5	20035	4706.6
1464.7	1549.1	9	5	18382	8585.7
1467.6	870.9	9	5	18380	7381.6
1509.6	1937.0	9	5	15266	11320.0
1559.4	1338.6	9	5	15271	9727.0
1624.5	1312.3	9	5	15279	4781.1
1660.6	1446.6	9	5	15285	11093.7
1667.8	426.8	9	5	21132	14843.9
1702.5	1319.2	9	5	2264	4246.1
1717.3	1206.7	9	5	18621	14900.1
1720.5	1087.8	9	5	9040	7249.4
1764.4	1315.0	9	5	9205	18350.4
1804.5	1879.6	9	5	12943	4399.6
1816.6	1266.4	9	5	15318	8456.7
1822.2	1099.0	9	5	12976	9234.8
1821.8	1471.7	9	5	9404	4317.1
1837.6	1755.0	9	5	18728	8010.9
1889.8	1804.4	9	5	9643	5591.4
1932.2	1310.9	9	5	20958	2736.9
1938.6	1463.2	9	5	15352	7540.6
1942.2	1390.8	9	5	20442	9738.2
1963.9	1347.5	9	5	20427	12959.6
1995.7	162.5	9	5	15375	18429.3
2015.0	1359.1	9	5	21226	15434.3
2016.5	521.7	9	5	20550	6666.7
79.5	828.9	10	5	2669	9358.8
203.8	1053.0	10	5	19107	11871.5
380.3	478.5	10	5	21187	9994.2
512.6	603.8	10	5	17384	8679.0
1398.9	1129.5	10	5	18288	7411.8
1676.9	1296.3	10	5	18569	10805.8
1862.1	1359.2	10	5	20327	35196.6
370.2	1855.4	10	5	4132	12187.4
373.0	1308.5	10	5	17177	12825.6
404.5	997.4	10	5	16887	19239.9
475.5	612.8	10	5	17326	8173.5
488.5	1879.3	10	5	4730	4293.7
542.2	615.7	10	5	19551	12593.9
614.0	1644.4	10	5	17528	6073.9
619.9	1711.2	10	5	5302	11700.0
626.7	1729.2	10	5	17533	10497.3
670.4	1753.0	10	5	19669	9293.2
1300.0	1150.0	10	5	18044	18014.2
1327.9	1325.7	10	5	18116	7292.7
1611.5	1305.5	10	5	20092	7420.4
1636.9	1673.4	10	5	21129	14842.0
1800.2	742.8	10	5	20267	7668.7
1937.6	1166.1	10	5	13187	11995.2
2004.4	1177.6	10	5	13314	12034.6
30.6	1140.2	10	5	2535	10556.9
116.9	1243.5	10	5	16965	18211.2
118.1	1764.9	10	5	10410	9234.5
140.6	1784.5	10	5	20589	9722.3
169.1	1687.9	10	5	19057	13510.5
176.1	1860.0	10	5	19059	17116.2
175.9	1980.5	10	5	21003	15372.2
183.4	1711.8	10	5	10587	10043.4
194.9	1188.4	10	5	3153	11114.5
199.4	1784.6	10	5	19093	17830.4
202.4	1832.4	10	5	10642	5716.9
204.6	1924.9	10	5	3169	8325.4
206.3	1842.3	10	5	19114	28060.0
225.8	926.7	10	5	3270	10516.2
237.4	1072.9	10	5	17071	15269.6
256.6	1034.4	10	5	17079	10806.9
260.2	1670.3	10	5	3456	15785.7
287.4	465.6	10	5	20620	9183.5
287.7	1325.0	10	5	3636	8427.9
298.9	1625.8	10	5	3719	16357.0
301.6	418.0	10	5	20626	7987.0
308.8	700.3	10	5	3723	9574.0
321.3	579.0	10	5	13715	19145.3
329.2	398.1	10	5	17119	12805.4
338.9	618.0	10	5	17127	17703.7
350.4	655.0	10	5	4017	12039.1
352.4	1378.7	10	5	3984	12301.7
354.4	627.9	10	5	14939	20051.2
373.4	629.6	10	5	20644	9012.0
374.9	1923.0	10	5	4147	13631.7
392.6	628.0	10	5	19341	6298.4
397.7	1064.4	10	5	13791	25388.9
404.6	548.9	10	5	382	20109.1
408.1	379.8	10	5	14967	14442.0
409.2	961.1	10	5	19391	8911.3
422.7	595.4	10	5	19380	11261.5
432.0	296.4	10	5	11150	22022.3
446.3	646.7	10	5	13843	17429.1
448.7	923.0	10	5	19415	28444.1
465.0	635.0	10	5	17308	8415.6
467.0	729.8	10	5	11205	8593.1
470.0	858.9	10	5	19443	16997.3
481.5	589.9	10	5	19458	10918.0
479.0	1250.7	10	5	21025	9556.4
494.3	1879.8	10	5	4730	8224.2
497.4	604.3	10	5	17377	12202.5
532.3	856.1	10	5	4905	12640.0
546.5	554.8	10	5	21034	9790.0
551.6	1511.3	10	5	13924	8188.4
561.6	574.6	10	5	17483	8468.2
563.6	1921.7	10	5	19564	13202.1
569.4	1770.3	10	5	15042	11031.6
585.1	552.5	10	5	19589	12674.5
621.5	997.3	10	5	15057	12963.0
635.4	1726.8	10	5	17544	14295.1
651.1	1848.0	10	5	14008	7090.3
656.4	1768.4	10	5	17584	12317.8
659.5	1644.2	10	5	17571	9711.1
661.9	1466.8	10	5	5502	11361.7
669.4	1742.7	10	5	17598	8215.2
704.3	305.6	10	5	14051	21261.8
962.3	1937.9	10	5	14167	16201.5
983.9	206.4	10	5	21061	16077.0
991.1	869.3	10	5	6650	7135.1
1049.2	746.2	10	5	14195	15706.9
1134.5	842.9	10	5	17743	8108.1
1154.5	775.7	10	5	21207	12641.5
1166.8	835.5	10	5	17799	14677.7
1196.7	901.1	10	5	17864	11393.7
1199.8	1038.0	10	5	19873	12253.9
1200.4	784.3	10	5	19853	15204.1
1220.9	719.2	10	5	19897	10731.7
1224.0	693.9	10	5	17921	12374.3
1230.6	620.1	10	5	19900	10316.7
1236.1	697.5	10	5	15203	14841.3
1249.6	43.9	10	5	15206	10270.7
1250.2	624.5	10	5	12199	9676.7
1267.5	1853.8	10	5	15210	14610.7
1274.7	681.4	10	5	19925	12571.4
1287.4	1360.7	10	5	19938	12203.7
1343.6	1129.0	10	5	18146	14126.6
1376.8	1139.6	10	5	18260	10436.8
1394.0	1207.0	10	5	20010	9552.9
1397.3	1590.9	10	5	20015	6423.0
1417.5	1620.3	10	5	8108	9222.6
1418.7	1610.6	10	5	8108	12281.6
1459.4	1698.9	10	5	8289	10787.2
1483.6	1106.8	10	5	20047	9268.9
1604.0	1435.8	10	5	20080	20140.2
1689.7	373.7	10	5	14546	14923.4
1715.0	1331.3	10	5	2280	14879.9
1722.9	1442.2	10	5	20206	9354.7
1752.3	1034.7	10	5	12825	5027.0
1759.9	1070.6	10	5	15307	10556.2
1801.3	1265.4	10	5	9319	14379.5
1804.5	1375.8	10	5	20266	9020.1
1819.8	1325.0	10	5	18700	9791.3
1843.2	1205.4	10	5	18744	10115.3
1847.7	1488.4	10	5	20913	12035.6
1916.3	1480.7	10	5	9745	9308.7
1916.9	347.8	10	5	13153	9734.8
1925.0	1336.3	10	5	18809	8757.6
1962.1	1417.4	10	5	15362	15727.8
1977.4	1319.5	10	5	9956	10666.1
28.3	2012.3	10	5	14782	8233.8
39.3	240.3	10	5	10261	8143.7
54.1	1078.7	10	5	18888	13223.6
57.7	1842.3	10	5	14789	7804.5
82.5	514.3	10	5	13477	12273.5
88.2	1817.3	10	5	2691	8579.3
104.8	1282.6	10	5	18934	13040.0
110.8	1714.9	10	5	16950	11048.1
112.7	1776.1	10	5	18948	12252.4
123.5	1731.8	10	5	18965	10403.2
135.2	1684.3	10	5	131	8194.0
136.0	345.5	10	5	14818	17306.9
138.7	1674.7	10	5	14824	6657.9
142.4	1721.7	10	5	16978	9549.9
144.1	1037.1	10	5	2914	11503.0
149.8	1650.0	10	5	14830	7329.1
161.0	613.4	10	5	19015	7972.7
162.4	454.6	10	5	2977	11018.0
165.1	1623.7	10	5	19026	8685.6
164.8	1778.6	10	5	19030	21769.1
165.7	399.9	10	5	14834	9934.6
177.5	1683.4	10	5	17010	14378.0
183.2	1759.1	10	5	19067	6442.0
185.3	641.5	10	5	21175	6849.4
184.4	1796.0	10	5	20595	5411.5
190.0	979.7	10	5	13566	6148.6
191.2	1126.7	10	5	17030	3414.7
190.2	1782.7	10	5	19081	6454.7
191.5	693.4	10	5	10605	10447.5
192.1	1044.8	10	5	19077	28015.2
195.2	507.9	10	5	19094	8376.4
200.9	539.0	10	5	19099	13080.3
200.3	1044.7	10	5	19076	9526.3
207.0	1019.4	10	5	10631	11713.1
208.2	1949.7	10	5	14859	12023.4
210.9	382.8	10	5	17054	7490.2
210.2	1284.2	10	5	10655	7181.7
212.3	833.4	10	5	14864	15580.4
212.6	1623.9	10	5	17057	7902.2
213.6	453.1	10	5	10667	10843.6
215.0	1111.8	10	5	19111	8630.0
214.6	1825.2	10	5	20600	5234.8
218.7	948.8	10	5	14867	12900.2
222.1	1866.7	10	5	3293	8655.5
235.8	1018.8	10	5	10731	11315.4
237.6	2031.0	10	5	14879	13157.4
241.5	1051.8	10	5	17074	6041.5
242.1	500.7	10	5	14886	7845.0
246.8	1113.3	10	5	19165	10170.4
254.1	805.6	10	5	19171	12084.1
258.0	1681.7	10	5	10774	11557.8
266.7	417.9	10	5	17081	8675.0
272.2	1751.4	10	5	14896	9273.2
275.3	1982.1	10	5	13656	8262.7
280.4	1863.9	10	5	10829	15138.8
281.2	1098.9	10	5	13660	11002.8
289.6	597.5	10	5	13675	10682.2
298.9	370.1	10	5	14909	8762.8
299.2	472.9	10	5	13689	7460.9
303.2	523.7	10	5	3712	12505.1
306.6	1011.2	10	5	19227	8700.4
307.0	408.9	10	5	19217	6380.3
315.1	65.1	10	5	3771	7660.3
316.8	696.9	10	5	19244	11815.8
318.9	392.5	10	5	19242	7612.7
319.4	1808.8	10	5	19231	6379.4
320.5	473.1	10	5	17109	7787.3
325.8	387.3	10	5	10960	10862.9
326.7	480.7	10	5	19235	7311.0
329.7	495.4	10	5	17113	10361.5
331.0	591.6	10	5	14927	20898.2
331.7	392.5	10	5	14928	11304.9
339.9	639.3	10	5	14931	13193.5
342.4	663.3	10	5	19270	7380.9
343.2	923.5	10	5	13737	4180.3
343.5	631.4	10	5	19257	6618.7
347.7	383.0	10	5	13750	15812.3
349.7	201.6	10	5	11014	7803.6
353.6	933.4	10	5	13752	6685.3
358.8	407.1	10	5	4043	7843.8
360.8	1859.1	10	5	14943	9199.4
363.3	622.3	10	5	13761	7614.4
366.2	1298.9	10	5	339	10630.8
368.0	398.0	10	5	4135	38957.8
371.6	548.6	10	5	19302	10498.2
382.9	808.1	10	5	14951	7070.5
390.0	619.5	10	5	13783	8000.2
407.9	582.4	10	5	19352	6437.2
411.0	499.6	10	5	4324	8321.7
416.1	611.1	10	5	17256	11516.4
420.8	1242.2	10	5	19386	8205.9
426.3	568.2	10	5	17270	10780.0
442.8	377.8	10	5	21196	4700.1
447.2	721.7	10	5	17290	8495.0
448.4	884.6	10	5	13847	9365.2
448.7	1808.1	10	5	14988	13362.8
456.0	723.2	10	5	11181	9278.4
458.9	706.2	10	5	17316	6183.2
462.6	1240.9	10	5	17305	5318.8
465.1	359.0	10	5	19439	9580.3
467.1	363.9	10	5	19439	8937.8
467.5	534.7	10	5	19447	21530.9
470.1	1301.3	10	5	21024	11605.8
476.3	2002.6	10	5	15002	11742.6
482.0	441.0	10	5	15006	21525.4
491.5	444.3	10	5	4742	10651.2
497.4	522.4	10	5	20688	10197.8
497.7	705.2	10	5	4743	7704.8
506.1	636.1	10	5	4759	16479.0
519.0	412.4	10	5	15018	10272.1
519.8	241.7	10	5	19525	8363.8
525.7	291.9	10	5	17400	11139.4
533.6	524.1	10	5	17429	8230.9
535.5	530.0	10	5	17429	10663.9
536.1	905.6	10	5	17433	16552.3
539.3	1351.5	10	5	15031	9751.1
548.2	890.3	10	5	11372	9425.3
557.4	1509.3	10	5	17475	5052.0
561.3	561.6	10	5	21038	7634.4
575.3	1864.9	10	5	11393	11892.4
577.3	1475.4	10	5	17501	8681.4
581.8	1726.8	10	5	19604	14135.0
583.2	602.5	10	5	17506	12591.7
588.3	634.5	10	5	21042	12996.5
591.3	585.0	10	5	19616	6746.2
603.1	805.5	10	5	19617	7360.8
602.5	1632.2	10	5	11456	12796.6
616.3	355.5	10	5	5291	10403.1
618.7	1745.6	10	5	20732	6481.6
643.8	590.3	10	5	17553	13905.2
644.5	1714.7	10	5	19648	10631.9
647.1	1768.8	10	5	17549	8766.7
657.6	494.9	10	5	14015	10435.0
662.8	1665.3	10	5	17578	9264.6
668.0	316.1	10	5	19672	11650.8
678.5	607.4	10	5	16906	9420.5
680.4	1659.9	10	5	5573	9927.3
681.4	838.6	10	5	14038	10689.5
690.7	309.4	10	5	14045	10960.4
691.2	594.8	10	5	14046	11457.8
702.5	60.8	10	5	5685	7513.9
712.2	349.1	10	5	15080	12321.8
723.0	696.1	10	5	11640	9492.6
731.6	706.2	10	5	14063	8452.1
767.1	734.0	10	5	14080	8609.2
780.3	270.1	10	5	14088	9483.5
815.5	728.9	10	5	17622	7949.3
833.0	502.5	10	5	6073	6085.0
835.9	662.7	10	5	20740	8684.9
880.4	1870.5	10	5	11774	12187.5
883.3	871.6	10	5	15102	8839.5
886.0	242.1	10	5	6267	9891.9
900.3	1900.6	10	5	15108	15398.8
913.1	2013.3	10	5	11817	7042.8
915.0	968.0	10	5	17654	12409.4
919.5	1895.3	10	5	15112	9899.0
947.5	1923.4	10	5	20748	7935.6
958.1	189.4	10	5	19727	7284.0
1012.8	221.5	10	5	14178	7473.9
1051.8	1252.7	10	5	11975	9854.1
1058.1	708.4	10	5	15134	4864.2
1085.4	732.0	10	5	17699	11752.8
1089.9	1958.6	10	5	15140	13372.1
1095.6	766.4	10	5	17708	4590.0
1104.2	1642.8	10	5	15147	10604.5
1106.7	736.5	10	5	19759	8069.9
1119.3	1297.8	10	5	15156	28970.8
1134.6	960.0	10	5	15161	8703.7
1135.7	723.4	10	5	19801	10204.0
1139.6	550.3	10	5	7080	15561.3
1143.9	720.6	10	5	19802	8381.3
1166.4	530.1	10	5	20772	10031.7
1167.9	1066.0	10	5	19833	16857.8
1179.9	1841.9	10	5	14256	9545.6
1180.7	1949.0	10	5	7217	9292.1
1183.5	680.9	10	5	20777	7678.6
1186.9	392.3	10	5	15184	7912.7
1191.7	824.0	10	5	20779	7943.0
1198.8	723.1	10	5	17879	5336.0
1205.1	877.2	10	5	17880	5172.9
1209.3	83.2	10	5	15190	10434.9
1209.2	603.3	10	5	17903	10119.5
1222.5	829.7	10	5	7402	8674.6
1227.8	826.3	10	5	7402	6326.0
1238.3	1030.2	10	5	12185	8783.0
1238.6	1211.4	10	5	14288	11344.8
1260.5	1100.1	10	5	1645	7783.3
1270.3	1055.6	10	5	17981	9892.0
1270.3	1167.0	10	5	19917	9703.0
1271.1	141.2	10	5	15211	10786.6
1282.1	1256.9	10	5	17993	3035.7
1286.0	1136.4	10	5	15216	8274.4
1312.4	1267.4	10	5	18071	12759.6
1322.6	1584.1	10	5	14342	8794.2
1324.0	1275.8	10	5	18073	9896.4
1325.5	1103.4	10	5	12317	8724.5
1325.2	1952.6	10	5	21096	13097.6
1326.8	1253.2	10	5	20799	11150.8
1329.2	61.0	10	5	14346	5452.0
1340.1	1207.3	10	5	21098	14268.6
1345.0	1241.0	10	5	18151	18931.6
1359.6	2019.0	10	5	14369	9122.5
1360.0	1212.7	10	5	19979	6548.8
1366.1	2023.9	10	5	7949	7425.9
1372.9	1763.2	10	5	19988	12108.6
1374.7	1152.5	10	5	19998	13738.2
1376.1	1594.4	10	5	14379	7300.5
1383.8	1174.1	10	5	18272	9781.3
1386.7	1120.3	10	5	18269	10047.1
1386.3	234.5	10	5	12389	14695.9
1425.7	1128.6	10	5	18343	5185.6
1441.3	1183.0	10	5	18363	15469.4
1441.9	1346.8	10	5	12461	11890.3
1450.5	1133.9	10	5	18344	5113.7
1451.8	1158.8	10	5	20035	13239.1
1464.0	1163.4	10	5	14428	5981.8
1472.7	1288.5	10	5	14436	7940.0
1478.1	1547.8	10	5	14441	13895.7
1479.5	1181.8	10	5	12516	4014.4
1486.2	1551.2	10	5	14444	10769.5
1508.8	1648.4	10	5	20059	10853.8
1517.7	1121.2	10	5	20057	9705.5
1534.9	51.3	10	5	14465	11088.0
1557.4	1262.1	10	5	15270	9813.7
1573.2	1278.6	10	5	8623	7955.1
1578.1	1286.9	10	5	18451	14588.2
1593.1	1397.1	10	5	18461	4095.4
1595.0	1431.6	10	5	20079	6223.1
1599.3	1292.9	10	5	8672	7074.3
1613.3	1441.6	10	5	15278	10236.0
1624.3	1209.9	10	5	14508	14302.7
1632.0	1291.3	10	5	18522	7284.5
1633.7	1354.3	10	5	8800	6566.9
1638.3	1287.7	10	5	18522	5969.6
1640.7	1364.0	10	5	18516	9334.1
1652.0	347.0	10	5	14519	8724.1
1658.6	374.3	10	5	18544	8245.0
1658.7	1098.8	10	5	15284	12460.4
1670.3	1333.5	10	5	20158	8783.5
1684.5	1372.6	10	5	14542	10346.6
1689.1	1238.7	10	5	18588	8247.5
1693.0	1353.5	10	5	8969	7826.2
1708.3	1331.7	10	5	15295	3669.0
1708.9	1299.1	10	5	18605	11525.8
1717.3	1308.3	10	5	18615	5900.1
1734.3	1357.7	10	5	21250	7378.3
1745.9	1302.6	10	5	18643	5660.9
1751.1	1379.2	10	5	18648	4440.8
1770.2	1679.5	10	5	9252	6645.4
1781.2	1454.3	10	5	14607	6387.9
1791.6	1394.7	10	5	12915	6823.6
1800.9	1068.8	10	5	18692	9931.4
1817.5	1524.2	10	5	9441	11181.1
1821.2	1295.0	10	5	14623	17021.1
1822.2	298.1	10	5	14625	8939.0
1822.2	1304.4	10	5	18718	14052.7
1829.2	1463.7	10	5	20296	9191.4
1832.3	1336.0	10	5	12997	7311.0
1837.1	1352.8	10	5	20306	8285.1
1863.9	297.3	10	5	9595	11067.3
1876.6	1421.1	10	5	9652	12286.7
1885.2	1343.8	10	5	15337	3858.0
1887.1	1312.1	10	5	14654	10666.7
1893.7	1234.4	10	5	15340	10851.6
1892.9	1484.4	10	5	20346	6148.4
1892.2	1845.5	10	5	13136	13184.7
1905.6	1674.2	10	5	15346	14014.3
1912.0	1331.0	10	5	20382	12906.1
1924.9	1356.2	10	5	18817	17047.1
1929.2	1500.6	10	5	18819	6523.2
1936.5	1251.1	10	5	21155	5248.5
1959.3	87.9	10	5	13243	16426.8
1961.9	1366.4	10	5	14707	4083.1
1967.0	1001.3	10	5	20450	10764.4
1966.9	1287.2	10	5	18847	7399.8
1970.0	1316.2	10	5	20463	3785.0
1973.4	1280.7	10	5	9960	4076.5
1980.0	1380.5	10	5	20482	3557.2
1985.0	1363.0	10	5	20477	10863.6
1993.0	1270.1	10	5	18871	10923.4
1999.1	1265.3	10	5	13306	10103.9
2003.1	105.3	10	5	20977	8251.2
2005.9	1218.3	10	5	13310	7123.8
2010.2	1296.2	10	5	20541	7328.6
2042.9	1357.1	10	5	10176	37989.4
9.2	1404.4	10	5	10211	6970.2
10.8	1949.5	10	5	14780	8448.7
15.8	1727.7	10	5	2496	24182.3
53.1	1805.9	10	5	13459	9903.8
77.6	1731.4	10	5	2652	5779.3
82.6	1229.8	10	5	14798	26964.1
83.9	1873.9	10	5	18901	7509.5
97.4	1052.8	10	5	2714	13742.2
98.0	1858.3	10	5	18932	12522.0
103.0	459.2	10	5	20996	6575.0
107.4	464.8	10	5	20996	8289.2
109.5	1696.8	10	5	2795	6336.2
115.9	1869.2	10	5	18952	8997.2
120.9	1566.2	10	5	10424	8175.7
123.1	1217.1	10	5	20587	7943.2
127.7	1317.2	10	5	2852	9312.0
129.1	1796.6	10	5	18972	7922.7
130.0	1812.4	10	5	18975	10104.6
139.8	222.9	10	5	2878	7005.1
142.6	306.5	10	5	2919	7662.7
146.7	1105.4	10	5	18998	9780.3
155.3	1940.1	10	5	10529	5252.6
157.4	1080.1	10	5	16992	13657.9
159.5	1638.5	10	5	17001	16633.9
162.0	459.8	10	5	2977	9494.2
165.9	380.1	10	5	10552	22818.9
165.8	1919.6	10	5	13543	15666.2
170.3	1022.3	10	5	14839	5067.3
170.5	1962.6	10	5	10562	16384.7
170.5	405.2	10	5	10570	21242.2
171.6	967.6	10	5	3056	5017.0
170.9	1746.1	10	5	17021	5355.1
172.0	1055.4	10	5	14841	4435.5
174.0	1655.6	10	5	19045	11098.8
179.5	1738.6	10	5	3105	4721.7
182.7	1882.1	10	5	20593	3256.7
184.2	2024.7	10	5	10575	14522.5
189.6	1026.4	10	5	14850	8969.9
193.6	278.7	10	5	14853	12111.3
197.7	1534.9	10	5	19095	5218.9
199.4	484.9	10	5	10632	10512.9
206.3	1726.5	10	5	19101	6300.7
214.5	1906.0	10	5	13600	14303.7
215.1	1723.8	10	5	19103	5478.5
216.7	656.6	10	5	17056	7263.4
218.4	1727.2	10	5	19103	7999.1
219.8	1050.7	10	5	19137	7259.4
229.0	838.4	10	5	3311	12265.7
238.1	1877.9	10	5	15462	9044.5
245.5	1658.0	10	5	19152	11626.1
261.5	817.3	10	5	3493	3261.0
261.0	1020.0	10	5	3476	7378.0
261.1	1113.7	10	5	13643	4709.2
265.2	107.5	10	5	13640	9361.4
265.1	1955.7	10	5	14892	7357.1
268.0	452.9	10	5	20616	6133.6
273.1	427.6	10	5	19181	4007.6
280.5	998.1	10	5	19184	9745.2
284.4	1412.7	10	5	19200	9289.4
285.0	1702.6	10	5	19195	12097.3
285.5	2004.6	10	5	3543	2938.1
292.0	426.0	10	5	19202	11673.4
301.4	1139.5	10	5	10872	5068.8
301.9	595.2	10	5	19208	7206.9
307.4	90.6	10	5	14916	7010.5
307.8	1920.3	10	5	14914	8806.4
314.9	1800.9	10	5	19231	10293.5
319.9	904.1	10	5	14921	12331.5
320.3	372.3	10	5	10951	6516.8
320.6	1664.9	10	5	13717	10127.4
327.4	678.7	10	5	14925	9121.0
329.8	364.6	10	5	3875	11358.0
333.2	701.0	10	5	19251	8034.0
346.1	952.0	10	5	17125	7027.8
348.7	930.4	10	5	13752	15935.3
349.6	1089.3	10	5	17121	7594.9
354.6	725.9	10	5	17140	5249.0
357.9	508.2	10	5	17168	11521.8
370.6	555.4	10	5	19302	12185.5
383.0	553.0	10	5	17201	9222.9
390.0	1410.2	10	5	4251	5444.7
394.8	236.2	10	5	4264	7898.0
396.2	468.4	10	5	19332	5399.5
395.7	1409.9	10	5	4251	8408.8
397.5	476.6	10	5	19332	5017.0
397.6	1401.2	10	5	14961	4931.9
403.6	733.3	10	5	21019	6228.0
415.7	1808.6	10	5	13804	22160.8
419.5	1515.2	10	5	14975	13550.3
420.9	1879.7	10	5	4350	9207.4
426.5	719.8	10	5	14980	8126.3
426.9	1853.0	10	5	13815	7952.7
430.2	365.0	10	5	418	4266.9
430.0	542.0	10	5	4408	4030.8
430.4	716.0	10	5	14980	5495.2
436.6	588.9	10	5	19404	4735.4
442.5	613.0	10	5	17293	5862.6
443.7	572.9	10	5	17298	2864.5
443.4	693.9	10	5	19407	23699.2
450.0	278.0	10	5	13846	22722.0
451.5	354.9	10	5	4533	9852.8
452.3	600.6	10	5	19423	8691.8
462.5	853.0	10	5	4582	15119.5
465.1	598.0	10	5	11200	18106.2
471.5	395.0	10	5	20675	7472.9
471.4	1837.0	10	5	15544	7527.6
475.7	352.6	10	5	4664	5735.6
479.0	1833.7	10	5	17333	12813.6
487.6	434.0	10	5	19480	14659.0
490.0	1812.6	10	5	15007	7840.2
494.7	1531.2	10	5	17350	22824.7
500.9	576.3	10	5	17371	4244.3
507.0	848.9	10	5	17381	12931.4
507.6	1614.7	10	5	21030	7696.4
509.8	1631.6	10	5	4797	7217.0
511.4	984.6	10	5	19499	8472.9
513.0	536.8	10	5	19518	7789.9
516.0	930.0	10	5	20701	20716.7
523.4	460.0	10	5	15021	10543.3
522.9	583.3	10	5	17402	4654.3
522.9	1859.0	10	5	4870	6012.6
530.0	1515.6	10	5	20704	9060.2
532.1	485.0	10	5	19530	9870.6
543.0	1509.8	10	5	17444	8535.3
542.8	465.6	10	5	15032	5213.9
542.9	1516.0	10	5	17444	10558.2
557.1	622.6	10	5	20713	9698.1
557.5	1873.9	10	5	5049	9740.2
567.9	631.2	10	5	20720	3705.1
573.9	492.5	10	5	17492	31365.0
572.3	1900.4	10	5	13931	12512.3
581.9	574.5	10	5	19594	8652.9
581.5	885.9	10	5	5102	8701.6
587.0	1702.4	10	5	11422	12526.8
587.4	1808.2	10	5	15047	12418.1
591.4	1907.9	10	5	11440	6150.6
593.9	1922.8	10	5	5170	9117.0
603.7	588.5	10	5	17523	7463.4
617.5	1893.7	10	5	11494	11374.1
623.0	1748.7	10	5	20732	8447.7
623.2	579.5	10	5	20729	4180.7
626.6	350.1	10	5	19630	7652.0
629.9	364.5	10	5	19632	6862.0
631.2	535.7	10	5	19636	7084.2
636.2	1712.4	10	5	13995	7218.8
640.3	1453.4	10	5	5429	9260.9
649.0	1750.7	10	5	5448	5866.7
656.8	1450.9	10	5	5463	5267.0
665.7	349.7	10	5	5497	18315.0
665.2	1689.0	10	5	17592	10496.5
666.4	1747.7	10	5	19669	8198.8
671.5	541.7	10	5	14031	11143.8
675.1	506.7	10	5	11556	9436.4
677.1	1746.4	10	5	17598	10692.7
709.3	274.1	10	5	17601	9216.6
711.4	728.8	10	5	11607	16680.4
714.3	766.4	10	5	19681	11393.5
740.4	1655.1	10	5	15085	7065.2
743.3	738.5	10	5	14071	5774.8
766.4	747.5	10	5	5888	6834.9
775.1	1307.0	10	5	19687	17367.1
839.9	756.6	10	5	6108	9000.7
840.9	221.2	10	5	11734	16742.2
848.9	740.6	10	5	17633	7589.0
876.3	1901.0	10	5	6221	5980.2
886.6	434.4	10	5	15104	10373.2
892.1	269.3	10	5	11803	7356.2
912.0	1951.9	10	5	20745	28576.2
939.3	1858.5	10	5	20746	7824.7
942.0	1883.0	10	5	6523	12863.8
947.7	1887.3	10	5	19725	17899.9
977.7	1919.8	10	5	14169	15640.1
992.9	254.1	10	5	11927	22694.9
1000.6	179.8	10	5	6660	5374.1
1003.6	1089.6	10	5	17670	11624.7
1016.5	316.6	10	5	19737	4834.6
1036.3	761.9	10	5	6789	8540.3
1036.1	766.8	10	5	6789	6743.7
1072.1	799.6	10	5	19743	16079.7
1074.1	69.8	10	5	14210	8908.9
1081.4	711.5	10	5	1343	8867.6
1082.9	387.8	10	5	6920	8719.6
1101.6	804.9	10	5	17710	4190.2
1120.9	811.6	10	5	20764	6154.4
1130.2	557.3	10	5	15160	12425.6
1140.8	765.8	10	5	19777	14916.9
1143.8	165.9	10	5	15666	6858.6
1151.7	1008.0	10	5	7125	11320.7
1161.7	865.1	10	5	7137	9567.5
1162.5	539.7	10	5	19831	9986.0
1167.8	724.6	10	5	17796	8530.7
1182.7	736.7	10	5	21074	18103.0
1191.5	142.3	10	5	7223	9951.3
1200.0	809.7	10	5	20781	4211.3
1204.0	1899.0	10	5	7316	13031.3
1212.9	828.0	10	5	19869	4623.7
1220.8	73.8	10	5	14286	8820.5
1227.0	596.5	10	5	17925	6783.7
1230.2	1206.6	10	5	14288	6720.4
1233.4	1799.8	10	5	15201	13055.9
1247.3	1224.0	10	5	17940	11513.6
1262.4	657.5	10	5	17963	7701.9
1266.0	1242.4	10	5	17971	14674.2
1270.3	1077.3	10	5	12229	5615.5
1274.2	1260.2	10	5	17990	13985.0
1291.6	1183.4	10	5	18032	8443.0
1291.3	1217.5	10	5	18007	17894.9
1302.8	1261.1	10	5	19946	6802.7
1306.5	1213.0	10	5	21090	4965.1
1315.6	1162.0	10	5	18068	16932.0
1317.5	1868.0	10	5	7769	28003.6
1353.6	1931.0	10	5	18207	18488.4
1357.5	1218.7	10	5	19979	6086.3
1357.8	2040.8	10	5	18193	17785.4
1360.9	1188.5	10	5	18216	5322.4
1366.0	1278.9	10	5	18229	22146.5
1374.9	1104.2	10	5	18257	12432.9
1376.9	1225.3	10	5	20001	17538.2
1383.1	1230.2	10	5	20004	6717.2
1383.9	1152.0	10	5	19999	4111.2
1392.8	1327.0	10	5	15239	9352.1
1399.0	1277.4	10	5	12405	17003.9
1400.8	968.9	10	5	20827	8995.6
1401.1	1638.5	10	5	15243	18205.0
1404.0	1146.6	10	5	18294	13026.9
1409.0	1076.0	10	5	1943	15726.9
1424.4	1317.6	10	5	14410	11564.1
1426.2	1183.6	10	5	18335	4502.1
1426.9	1137.9	10	5	18340	3918.6
1433.4	1189.5	10	5	18354	2328.7
1435.0	1129.1	10	5	18342	7915.8
1437.4	1109.3	10	5	18359	15505.3
1452.1	1550.5	10	5	18369	7090.4
1455.2	1184.7	10	5	15252	7469.3
1465.6	1085.0	10	5	18392	11214.2
1467.8	1696.3	10	5	8289	9094.7
1470.4	1079.5	10	5	8315	12281.8
1530.2	1378.8	10	5	8498	8448.8
1576.8	1376.0	10	5	20070	30400.7
1578.0	1442.9	10	5	14487	8746.5
1591.5	1386.4	10	5	18469	5685.3
1601.1	1366.0	10	5	20086	8931.4
1621.4	1342.2	10	5	18501	13392.3
1623.0	1273.7	10	5	20104	4381.0
1622.6	1285.2	10	5	20103	6593.0
1628.9	441.1	10	5	20130	6344.5
1631.3	323.6	10	5	8797	14678.7
1635.6	1440.8	10	5	20143	10362.9
1639.9	1408.0	10	5	15748	3893.8
1643.5	1309.8	10	5	21130	10173.4
1650.5	1391.3	10	5	21247	17183.5
1670.5	1402.9	10	5	18541	3423.7
1678.8	405.4	10	5	15288	5085.1
1679.3	1457.6	10	5	14536	6408.5
1681.7	1422.1	10	5	20168	8224.4
1686.1	1257.9	10	5	18591	9050.8
1689.0	1415.0	10	5	15760	17874.8
1690.7	464.1	10	5	14545	10676.7
1694.0	1419.1	10	5	18596	7234.8
1710.7	1260.1	10	5	18620	9805.1
1718.1	1371.0	10	5	20201	7853.3
1720.5	391.6	10	5	9077	8528.4
1726.7	596.4	10	5	15300	8918.6
1727.2	1005.6	10	5	14568	11306.6
1731.3	1421.6	10	5	20878	8032.1
1736.1	357.2	10	5	15303	6684.6
1745.1	1262.0	10	5	2309	9513.4
1753.3	1427.8	10	5	9200	7175.9
1754.6	1293.5	10	5	18657	5649.4
1754.2	1415.1	10	5	12847	3958.7
1760.0	1322.0	10	5	21138	9917.2
1766.0	381.3	10	5	9230	5495.1
1772.4	1259.9	10	5	21139	4301.4
1772.5	1099.2	10	5	9288	18381.7
1778.2	346.5	10	5	12896	9084.0
1778.9	1500.5	10	5	12905	5327.6
1791.7	1465.6	10	5	20254	11932.6
1795.1	1338.0	10	5	18695	11065.4
1796.2	300.3	10	5	20258	6474.7
1812.9	1313.9	10	5	18699	4938.9
1826.4	1452.2	10	5	20300	8131.6
1836.5	1377.0	10	5	18725	4933.4
1838.5	1447.7	10	5	9482	5079.5
1840.1	1372.7	10	5	15792	7093.1
1840.2	1434.0	10	5	20311	7301.9
1842.5	1506.7	10	5	15326	6867.1
1847.8	1039.8	10	5	13028	13433.7
1849.0	1475.0	10	5	20316	15987.7
1855.0	1475.5	10	5	9554	9571.2
1869.6	1427.0	10	5	20338	4051.5
1872.3	1376.4	10	5	18760	29873.2
1876.6	1431.4	10	5	18763	15112.0
1894.4	1424.5	10	5	21144	3233.8
1900.5	1792.4	10	5	9717	9992.6
1904.7	1356.1	10	5	18790	11843.4
1906.7	1446.7	10	5	18785	10286.2
1916.4	1527.1	10	5	20378	8157.3
1921.3	1279.5	10	5	21148	6863.0
1925.4	1198.3	10	5	14681	11704.6
1931.7	1446.0	10	5	18823	16042.0
1933.0	78.0	10	5	15351	3903.1
1941.0	1142.0	10	5	9851	2987.1
1947.3	1257.8	10	5	20422	6893.5
1951.2	1397.8	10	5	20441	6831.2
1951.3	1478.6	10	5	13212	8791.0
1951.9	1383.0	10	5	9873	4763.8
1957.7	1358.7	10	5	20426	3100.8
1966.5	1221.9	10	5	15364	5493.3
1967.0	1381.5	10	5	20430	6863.8
1968.5	1200.2	10	5	14709	7502.9
1970.3	156.0	10	5	20452	5248.4
1979.7	1354.6	10	5	20477	12673.0
1984.4	535.4	10	5	14718	8300.1
1991.5	93.7	10	5	20487	12508.9
1994.8	163.2	10	5	15375	18317.7
1997.9	1154.8	10	5	13302	9861.7
2004.8	1349.9	10	5	20548	8800.8
2010.9	1763.1	10	5	14739	7117.5
2014.7	182.8	10	5	15386	10061.3
2017.3	1315.5	10	5	20553	5912.3
2017.8	1722.9	10	5	14746	5905.4
2026.0	97.3	10	5	20985	6293.5
2029.3	1378.8	10	5	15847	13686.5
2033.1	1295.4	10	5	14754	8416.4
2032.8	1945.6	10	5	15393	6230.6
2043.0	155.4	10	5	15397	31524.9
2043.0	1911.9	10	5	14770	15975.2
695.9	519.9	10	5	19677	14680.9
1904.1	1494.7	10	5	9732	12044.5
416.9	516.4	10	5	19371	9242.9
443.2	603.3	10	5	17296	8804.4
36.9	1213.3	10	5	15402	15438.8
229.3	376.7	10	5	15460	15731.1
389.8	966.2	10	5	15507	12854.6
652.7	1776.5	10	5	15610	10061.6
887.0	684.4	10	5	15631	12595.3
1203.0	649.0	10	5	17888	8280.7
1359.3	1294.0	10	5	19984	18633.5
1943.9	1343.3	10	5	18831	15179.2
1968.9	1184.6	10	5	20963	18285.0
2000.8	1355.1	10	5	20549	11720.2
69.6	2029.9	10	5	15408	12979.3
119.7	1684.3	10	5	10428	10321.6
139.6	2024.2	10	5	15428	15203.8
200.9	1820.0	10	5	15450	5450.3
252.3	1046.2	10	5	15467	9039.7
280.3	1763.9	10	5	19197	8945.4
296.3	1019.4	10	5	15475	10683.3
302.6	729.7	10	5	15476	12898.0
343.7	461.2	10	5	19279	7470.1
344.5	731.8	10	5	21181	10939.4
355.0	916.3	10	5	17159	9621.8
441.7	531.1	10	5	21233	10086.3
442.6	1050.0	10	5	19411	8701.6
457.1	224.5	10	5	15538	15473.4
506.0	585.5	10	5	15559	5471.4
507.0	515.8	10	5	15560	7160.2
529.1	1199.9	10	5	15569	9871.5
541.8	398.0	10	5	15577	14794.9
588.9	524.3	10	5	17507	8808.1
619.0	1600.9	10	5	19626	11748.1
622.4	553.8	10	5	19622	9049.7
639.5	1685.4	10	5	15607	9772.8
652.2	350.4	10	5	17567	12454.9
665.3	497.3	10	5	14015	12350.0
852.3	507.3	10	5	15625	8916.2
864.0	1865.1	10	5	20742	14466.9
962.1	1615.7	10	5	15639	11409.5
1074.0	713.1	10	5	15655	15166.3
1180.8	821.3	10	5	17833	9309.3
1209.9	619.1	10	5	19879	8686.1
1255.3	1210.0	10	5	15692	10148.7
1269.8	1308.1	10	5	19932	6034.6
1357.8	1124.7	10	5	18242	11348.4
1410.8	1098.9	10	5	15718	9433.2
1488.0	1144.6	10	5	20051	18745.4
1563.2	1320.8	10	5	15740	6756.7
1659.1	1249.1	10	5	21219	5400.2
1885.7	1294.1	10	5	18768	6049.0
1912.6	1097.8	10	5	15812	7273.0
1916.2	574.0	10	5	15813	10854.8
1941.2	1335.9	10	5	20410	6945.7
1987.3	1304.7	10	5	20508	12426.7
1992.7	1167.9	10	5	20965	5760.4
2013.6	1304.0	10	5	20541	8108.6
84.4	1777.0	10	5	21162	5103.3
86.1	1902.7	10	5	15411	7716.2
95.6	1643.9	10	5	15414	4000.6
101.0	1754.5	10	5	18926	7087.4
120.4	1698.2	10	5	15426	4265.3
192.9	1121.6	10	5	17030	6144.3
194.0	1061.0	10	5	16876	17227.3
202.0	1730.0	10	5	19089	4729.8
206.4	376.2	10	5	17054	6656.0
296.9	259.6	10	5	15474	10390.4
335.0	1792.5	10	5	15485	8308.7
342.5	961.1	10	5	17125	23673.0
361.8	667.3	10	5	17189	9517.9
365.4	714.6	10	5	17191	5469.0
367.5	616.8	10	5	15499	13959.1
376.8	704.4	10	5	19313	6248.0
434.2	343.9	10	5	15530	6879.9
457.1	634.0	10	5	20667	13838.4
468.9	439.5	10	5	15543	4241.6
486.0	421.4	10	5	15551	3935.5
500.9	440.0	10	5	15557	7488.1
502.1	390.5	10	5	15014	5953.7
506.5	546.0	10	5	19486	13053.1
532.7	685.7	10	5	15573	7670.6
541.7	606.4	10	5	17418	4511.7
555.6	401.5	10	5	15579	6668.9
596.6	546.6	10	5	15593	4108.8
608.6	499.6	10	5	15601	10735.5
786.1	678.2	10	5	19690	9680.2
865.7	1872.0	10	5	20742	7683.7
943.2	1680.4	10	5	15636	18525.9
953.6	184.9	10	5	19727	3476.7
1005.7	1177.3	10	5	15645	8761.2
1048.0	147.1	10	5	15650	15236.5
1059.7	1631.1	10	5	14204	4004.2
1075.5	777.0	10	5	17692	4886.3
1082.0	183.9	10	5	15658	5783.1
1187.6	839.4	10	5	15183	4966.0
1188.3	798.7	10	5	17861	6681.6
1259.6	1009.1	10	5	15694	12842.1
1303.1	1329.9	10	5	15701	12750.7
1320.8	1227.1	10	5	7724	6440.9
1331.6	1183.1	10	5	15704	7167.5
1333.9	1238.4	10	5	18138	6834.4
1688.8	1365.1	10	5	18594	5548.1
1712.3	1213.5	10	5	18621	5510.3
1720.7	1291.6	10	5	18625	1853.8
1788.0	1445.5	10	5	9312	10318.7
1869.8	1286.3	10	5	20924	19389.6
1903.8	1472.5	10	5	9695	10233.4
1940.7	1257.6	10	5	21156	6145.7
1960.6	126.3	10	5	20961	7916.5
1984.0	87.0	10	5	15831	10607.5
337.0	468.9	11	5	17111	9664.0
1314.3	1358.1	11	5	18091	7251.4
149.2	1059.4	11	5	16990	16183.1
230.3	1143.6	11	5	19148	8026.8
1293.6	1295.3	11	5	19930	11561.7
1350.8	1139.3	11	5	15710	16560.9
1638.1	1329.9	11	5	15749	16750.2
1724.6	1316.5	11	5	18616	12667.4
1935.5	1514.9	11	5	20412	17419.7
72.7	1764.6	11	5	2624	12019.3
91.9	1762.3	11	5	18929	15628.0
180.1	385.4	11	5	13559	9266.0
202.8	875.9	11	5	14856	8186.8
206.5	391.2	11	5	19135	14468.9
213.3	663.4	11	5	13590	15974.3
300.0	304.5	11	5	14913	23614.6
316.0	459.5	11	5	10930	17863.4
342.1	747.2	11	5	20638	13305.5
366.2	1708.9	11	5	15496	12488.7
399.4	720.4	11	5	17227	7401.9
400.6	1033.4	11	5	14963	14396.1
412.2	1509.1	11	5	19361	17275.7
417.4	540.0	11	5	19379	10358.6
456.5	1988.0	11	5	4507	16055.3
497.1	719.9	11	5	20698	11044.6
521.7	320.0	11	5	13899	14234.4
535.0	1204.4	11	5	15574	9986.6
543.9	387.7	11	5	15034	13642.8
555.0	609.9	11	5	19555	8676.0
608.6	1592.7	11	5	20726	5331.6
627.2	547.4	11	5	19622	9473.8
662.0	1724.7	11	5	14024	8686.1
679.3	1629.1	11	5	17596	11275.6
788.0	1591.7	11	5	15620	19707.9
805.0	467.5	11	5	15621	11538.3
831.4	742.0	11	5	15091	13493.8
1049.5	196.6	11	5	6836	9833.6
1160.3	1068.9	11	5	19834	15550.5
1204.1	609.5	11	5	15684	13794.5
1214.5	672.9	11	5	17913	21230.7
1230.6	706.5	11	5	19901	12151.8
1284.5	1008.5	11	5	17985	11088.4
1352.7	1899.1	11	5	19976	11256.4
1354.8	1115.8	11	5	18175	6296.9
1374.0	1201.9	11	5	20812	4093.2
1402.2	1170.8	11	5	18287	5331.9
1426.3	1824.6	11	5	18346	13563.5
1441.9	1071.2	11	5	15247	14730.2
1472.0	1167.3	11	5	15257	14517.0
1563.6	1469.1	11	5	20063	10573.5
1638.5	313.6	11	5	20134	12195.4
1778.7	1138.5	11	5	20250	14042.5
1808.8	1442.0	11	5	15783	25491.0
1840.0	1520.9	11	5	15327	12607.2
1855.3	1502.7	11	5	20919	7231.7
1856.3	1365.9	11	5	20330	4201.3
1896.1	1279.9	11	5	20365	15914.1
1901.1	1417.1	11	5	18801	6894.5
1943.6	1387.3	11	5	20442	11354.9
1996.3	948.1	11	5	18867	15785.7
51.5	1292.7	11	5	16944	9017.9
72.7	1803.0	11	5	10328	8407.9
94.3	1348.7	11	5	10357	7699.5
98.4	287.2	11	5	14805	9431.8
115.7	454.2	11	5	20995	6951.9
120.7	1721.9	11	5	16960	12925.6
144.9	1082.0	11	5	16993	10196.8
146.6	391.2	11	5	10503	6319.9
150.9	1918.0	11	5	18989	9833.3
160.3	969.9	11	5	2997	11454.4
166.2	1671.5	11	5	15444	7287.8
167.5	481.5	11	5	19021	7997.1
178.8	394.9	11	5	13557	12337.9
180.4	1960.1	11	5	20592	15193.4
183.5	1489.8	11	5	15446	14166.3
187.9	1077.5	11	5	21176	9664.6
195.6	874.0	11	5	14856	10958.8
201.7	1716.6	11	5	19102	6422.4
208.7	1793.0	11	5	14860	14433.8
215.9	435.9	11	5	17047	15073.0
216.9	415.3	11	5	13591	17805.4
216.8	1705.7	11	5	19122	9128.1
224.4	1096.9	11	5	17067	6667.3
226.9	1111.9	11	5	15458	8671.3
231.2	1069.7	11	5	13607	6306.0
233.9	1002.8	11	5	20607	8797.5
261.5	478.2	11	5	15469	9398.0
270.9	1802.9	11	5	13646	15326.5
292.5	372.2	11	5	14909	11791.2
305.0	580.2	11	5	15479	11861.4
308.8	488.2	11	5	14915	12192.5
308.6	569.5	11	5	19225	11673.9
310.7	516.5	11	5	13708	14789.4
317.4	420.1	11	5	15909	7925.8
319.3	489.7	11	5	13712	10839.1
323.8	613.5	11	5	19240	16941.2
350.0	420.2	11	5	19273	12363.6
352.0	498.0	11	5	15917	13060.6
355.7	1852.5	11	5	14943	6441.6
362.3	471.7	11	5	15495	10494.3
362.1	492.2	11	5	19284	12820.4
372.0	482.1	11	5	19293	12943.8
381.2	332.7	11	5	19315	11290.3
382.2	458.5	11	5	19305	10556.3
388.7	694.4	11	5	17208	5666.0
388.7	975.1	11	5	17222	10829.1
396.5	501.7	11	5	19324	5865.3
397.7	580.9	11	5	20656	11403.4
400.4	508.4	11	5	17218	8293.8
412.7	530.6	11	5	21193	4204.6
417.2	667.7	11	5	14973	9309.2
423.7	489.0	11	5	15526	8070.4
423.7	524.1	11	5	20658	15681.4
423.9	1249.5	11	5	14979	7175.7
428.3	512.9	11	5	15527	6691.5
433.5	617.4	11	5	17284	9692.2
434.9	316.4	11	5	15531	7801.2
439.5	447.9	11	5	14985	10322.5
448.3	630.6	11	5	19419	12684.7
457.2	334.4	11	5	15536	10664.0
464.0	400.6	11	5	19425	8987.0
478.6	558.7	11	5	15546	6994.7
479.5	426.3	11	5	19471	5387.9
481.6	2005.7	11	5	15002	6962.4
488.6	338.7	11	5	15554	8670.8
489.1	624.3	11	5	20687	9821.7
499.9	947.4	11	5	13884	13914.6
516.7	659.7	11	5	19510	7224.0
530.8	1624.4	11	5	17421	6017.8
545.9	537.6	11	5	15035	7776.3
567.8	589.7	11	5	15583	6529.3
576.6	633.5	11	5	15589	9072.8
584.3	570.2	11	5	19594	6171.6
604.0	368.7	11	5	13966	17222.3
615.8	313.2	11	5	13976	10510.3
621.2	1593.4	11	5	19626	15231.3
646.5	1869.6	11	5	11530	13798.6
649.9	1919.5	11	5	21048	8633.8
659.0	1756.3	11	5	14017	7039.6
663.6	1601.9	11	5	19663	7293.8
668.0	1715.3	11	5	17599	4938.1
823.5	785.6	11	5	21057	14133.0
836.4	745.9	11	5	15091	9108.3
857.7	1137.9	11	5	15626	12339.0
908.6	203.2	11	5	15632	9656.9
933.7	1737.4	11	5	19719	22444.6
948.0	1912.5	11	5	17661	19739.4
964.2	261.3	11	5	15638	9511.9
1079.2	476.8	11	5	19747	8868.4
1135.9	911.0	11	5	19775	7052.4
1144.4	627.7	11	5	19796	7477.5
1147.9	839.0	11	5	17777	4552.4
1176.3	769.8	11	5	19838	5609.7
1178.9	594.5	11	5	15673	10660.6
1186.9	730.0	11	5	19847	6227.6
1192.7	868.1	11	5	17872	5351.2
1209.8	655.7	11	5	15193	5950.6
1213.7	799.7	11	5	19865	11074.3
1221.2	764.6	11	5	19885	4170.1
1224.4	604.7	11	5	17925	5625.0
1225.2	635.1	11	5	15690	9959.5
1231.8	914.9	11	5	14289	7957.2
1243.9	635.0	11	5	19903	10629.9
1255.0	730.6	11	5	20786	10853.0
1258.0	1218.2	11	5	16061	3984.7
1258.1	1830.8	11	5	14306	10496.3
1261.0	1198.9	11	5	17952	15855.6
1278.6	1276.0	11	5	17995	8272.3
1289.4	1038.3	11	5	16926	12624.0
1293.3	1020.4	11	5	18037	14102.3
1316.1	1303.9	11	5	20796	9506.4
1325.4	1051.3	11	5	12313	14972.9
1327.4	1222.8	11	5	18057	5397.9
1332.5	1427.4	11	5	14355	7787.9
1333.3	1333.0	11	5	21216	5866.8
1333.3	2014.0	11	5	19959	8714.7
1361.4	1233.6	11	5	18238	7371.7
1368.4	1341.5	11	5	14372	9202.1
1385.0	1273.0	11	5	16933	8062.6
1417.9	1151.5	11	5	18286	10020.9
1432.5	1376.2	11	5	15720	9323.3
1434.8	1622.0	11	5	8163	8547.3
1461.1	2035.6	11	5	12490	8083.8
1561.2	1127.6	11	5	15738	7920.3
1567.8	287.9	11	5	20847	14598.3
1589.1	1458.4	11	5	12624	7712.5
1591.7	1215.2	11	5	18463	12344.3
1610.3	1224.5	11	5	16107	6392.5
1611.0	1344.9	11	5	15745	13676.2
1610.9	1388.8	11	5	20111	7963.8
1613.4	1676.3	11	5	20090	8516.8
1616.4	1454.7	11	5	14505	6550.9
1633.4	1243.9	11	5	20138	11229.0
1650.1	1293.7	11	5	20868	5985.0
1663.9	1306.0	11	5	15286	9351.7
1681.7	1342.5	11	5	18581	9736.0
1683.7	386.2	11	5	15289	9037.5
1702.1	1457.9	11	5	15763	8468.5
1716.7	1268.3	11	5	18628	5336.6
1721.0	1300.1	11	5	15299	24448.9
1759.9	434.2	11	5	20240	9499.5
1783.3	1291.4	11	5	18679	7500.6
1815.4	1464.0	11	5	18712	12759.1
1817.3	1335.8	11	5	20292	5872.8
1848.8	1452.9	11	5	18739	5489.6
1856.2	1459.3	11	5	20319	8935.2
1867.3	1188.3	11	5	9596	9193.3
1870.5	1434.0	11	5	18763	5448.2
1893.5	1293.1	11	5	18768	10672.5
1899.8	1510.5	11	5	18793	6559.9
1903.0	700.5	11	5	13134	9004.6
1924.1	1361.0	11	5	18817	7555.3
1936.5	1369.3	11	5	20414	13198.8
1945.0	1574.2	11	5	15822	15082.2
1968.3	150.3	11	5	20452	5061.8
1972.6	1304.3	11	5	20475	7935.3
1973.0	98.5	11	5	13250	7539.3
1974.2	1343.8	11	5	18859	10468.7
1978.5	51.9	11	5	18854	9408.7
1978.2	1233.5	11	5	21157	9976.4
1984.8	1273.4	11	5	20505	4940.6
2005.1	998.3	11	5	15380	9826.7
2031.2	1396.6	11	5	15848	8572.6
44.2	835.0	11	5	14787	11587.5
58.0	893.8	11	5	15406	12309.3
70.4	1775.9	11	5	14795	9346.8
79.4	1697.3	11	5	18892	19017.3
114.5	1079.8	11	5	18944	35331.3
119.7	1791.7	11	5	15424	6111.0
132.6	1689.3	11	5	13517	15013.4
140.3	839.4	11	5	2897	6741.3
148.9	497.8	11	5	20997	4259.9
149.1	1127.2	11	5	14827	14827.2
150.7	1826.9	11	5	19003	12272.9
157.2	907.9	11	5	14832	6369.8
157.0	846.2	11	5	13536	14606.4
158.9	1079.4	11	5	13548	12350.0
160.0	1728.3	11	5	2962	13545.0
164.5	1777.7	11	5	19030	12628.3
167.0	1580.7	11	5	13547	10106.7
168.8	848.8	11	5	15442	4910.8
171.3	404.0	11	5	10570	13610.6
178.8	417.3	11	5	14842	7080.9
183.4	1037.0	11	5	14846	9234.8
205.0	991.5	11	5	17049	8263.5
212.0	844.2	11	5	10648	43647.5
217.1	1667.3	11	5	19118	9090.6
221.7	1745.7	11	5	19141	4690.8
226.3	1267.0	11	5	15457	16620.9
228.9	1919.0	11	5	20605	7683.6
235.7	1880.2	11	5	15462	15426.3
236.0	925.2	11	5	14876	4464.9
238.6	2030.2	11	5	14879	9912.4
245.0	538.0	11	5	10741	11069.6
246.0	867.0	11	5	15464	8419.6
292.6	456.2	11	5	13677	3040.9
301.7	730.0	11	5	15476	12461.4
319.5	1664.0	11	5	13717	9141.7
331.9	592.3	11	5	14927	14447.5
332.8	401.0	11	5	17119	13447.4
337.5	505.4	11	5	14932	11347.0
345.2	507.0	11	5	15489	3587.3
345.1	737.0	11	5	21181	5703.1
352.8	1123.7	11	5	17155	7817.1
357.0	581.3	11	5	19301	13138.0
362.0	524.5	11	5	4034	10007.5
364.8	685.5	11	5	21185	6566.2
366.6	487.8	11	5	19293	3629.6
365.4	580.1	11	5	19301	6548.4
367.6	632.3	11	5	17175	8708.4
368.0	325.6	11	5	15498	12140.5
374.4	664.0	11	5	17188	7426.5
384.6	2007.3	11	5	19311	7291.2
386.5	717.6	11	5	4207	5329.3
387.0	1909.4	11	5	19321	13213.5
392.9	152.0	11	5	15934	18234.9
399.5	1061.8	11	5	13791	14996.2
401.0	585.0	11	5	20655	11095.8
401.2	333.8	11	5	15515	5053.2
401.7	693.4	11	5	11119	3145.0
411.6	509.0	11	5	21195	14996.8
411.2	1008.3	11	5	19360	5399.6
411.7	618.1	11	5	15522	6886.5
418.9	1887.2	11	5	15945	11259.5
422.4	442.9	11	5	19387	6963.3
423.0	594.3	11	5	19380	7384.8
438.9	509.8	11	5	13830	5749.9
444.1	1794.6	11	5	19413	10348.4
507.0	616.4	11	5	19496	9940.4
507.8	550.0	11	5	19486	13531.4
513.7	624.8	11	5	19524	4863.9
523.2	483.6	11	5	19531	3571.5
529.1	1239.4	11	5	19533	7968.5
532.2	1916.2	11	5	19529	9569.4
535.2	526.6	11	5	17429	14311.2
539.5	542.9	11	5	17446	8564.8
540.3	924.7	11	5	17442	11984.9
540.9	626.5	11	5	17436	4820.5
560.3	396.6	11	5	15579	8533.7
561.9	500.2	11	5	15584	5199.7
568.6	525.1	11	5	21040	5259.7
574.1	868.3	11	5	13938	4783.0
589.3	544.7	11	5	15593	6652.5
598.8	795.0	11	5	19617	12839.4
601.3	429.8	11	5	21202	11263.3
601.9	582.7	11	5	17524	13650.9
607.9	521.9	11	5	15054	8872.0
607.8	568.5	11	5	11472	5408.3
609.6	367.9	11	5	13966	14481.3
621.4	1461.3	11	5	17531	15075.6
654.4	1718.1	11	5	19649	7770.4
654.2	353.1	11	5	17567	5787.6
664.2	1840.1	11	5	20733	7117.5
664.1	1873.8	11	5	17588	7100.4
668.0	1751.0	11	5	19669	17595.9
668.0	1762.5	11	5	14026	10362.9
672.0	326.9	11	5	15611	5095.0
678.5	297.0	11	5	15613	6301.1
704.6	237.6	11	5	19679	8055.4
818.0	1228.0	11	5	15622	21343.9
831.0	1263.4	11	5	15092	10595.8
851.2	505.8	11	5	15625	6694.2
898.2	1236.0	11	5	21058	7477.6
941.7	1751.5	11	5	11855	6589.4
945.2	1668.0	11	5	15637	7955.8
1000.3	168.6	11	5	15643	9540.9
1044.1	825.3	11	5	15130	9209.1
1057.1	182.1	11	5	15651	5936.3
1072.2	797.0	11	5	19743	16511.3
1072.8	786.4	11	5	17692	3530.4
1091.3	1957.9	11	5	15140	13256.3
1109.4	790.3	11	5	21067	6503.5
1113.3	705.4	11	5	20759	9316.4
1128.5	626.9	11	5	17753	7524.1
1128.7	763.0	11	5	14232	10325.8
1161.8	73.9	11	5	15671	8324.4
1168.1	714.1	11	5	19832	8164.2
1172.0	838.3	11	5	17800	6304.0
1178.1	783.7	11	5	19837	7903.6
1223.0	668.1	11	5	19883	6778.2
1223.3	69.0	11	5	14286	14858.2
1225.1	693.6	11	5	17921	9720.8
1225.9	808.3	11	5	19890	18677.6
1254.0	1272.0	11	5	15209	14621.3
1265.5	1218.4	11	5	17961	4364.8
1289.9	1222.1	11	5	18007	7172.6
1300.8	1150.4	11	5	18044	13469.1
1305.5	1166.0	11	5	19941	4452.3
1306.0	1157.9	11	5	18045	7806.4
1305.9	1317.4	11	5	21093	4316.9
1311.0	1227.4	11	5	18058	22125.4
1314.5	1291.8	11	5	21095	5751.9
1318.7	1282.8	11	5	18081	6228.0
1326.0	1338.2	11	5	14341	12032.7
1330.5	1796.9	11	5	14349	5866.2
1335.0	1617.0	11	5	16072	18181.7
1339.0	1168.0	11	5	20808	11511.7
1339.9	1207.3	11	5	21098	9232.1
1343.0	1145.5	11	5	18155	7788.0
1345.2	1127.7	11	5	18146	11219.2
1350.1	1155.3	11	5	19972	6008.2
1359.4	1267.4	11	5	18180	2958.0
1362.0	1136.5	11	5	18210	7541.7
1365.9	1274.7	11	5	18231	5052.8
1366.5	1122.7	11	5	18242	5061.6
1367.7	1226.6	11	5	21100	9988.6
1372.9	1269.9	11	5	18231	11385.6
1395.0	1159.6	11	5	15241	4249.7
1396.3	1203.8	11	5	18278	9215.5
1397.7	1153.4	11	5	15241	3850.6
1402.0	1101.6	11	5	15242	3522.3
1427.9	572.6	11	5	12442	9737.0
1445.5	1106.0	11	5	15723	4066.5
1450.8	1724.8	11	5	12468	9144.3
1510.0	1511.0	11	5	20843	14180.7
1522.9	851.0	11	5	15734	9026.2
1524.7	1460.4	11	5	20060	8547.9
1558.1	793.3	11	5	15737	7673.3
1565.0	1193.2	11	5	20064	15567.5
1612.7	1304.1	11	5	20092	8417.5
1616.9	412.9	11	5	8759	12624.7
1620.3	1407.0	11	5	21121	3180.2
1629.9	1277.0	11	5	20104	5006.5
1636.8	1281.4	11	5	20106	5665.0
1649.1	1165.8	11	5	20140	8587.2
1655.4	1310.9	11	5	18566	9444.2
1664.6	356.7	11	5	18548	5201.5
1684.7	1383.3	11	5	15758	8686.4
1694.0	1364.5	11	5	16938	6794.2
1700.9	355.9	11	5	14554	5335.3
1709.9	1427.9	11	5	15767	11378.9
1712.1	1575.3	11	5	20199	18784.7
1724.4	1282.0	11	5	20212	3621.6
1724.0	1427.2	11	5	20875	5758.1
1732.6	1402.9	11	5	20213	11340.9
1735.6	590.9	11	5	20877	14325.6
1744.6	1410.8	11	5	15771	4809.0
1762.7	1354.9	11	5	14601	10216.1
1771.4	1325.1	11	5	15775	10180.6
1781.7	1302.1	11	5	18688	4592.7
1784.4	1476.0	11	5	15780	8333.5
1785.1	1198.8	11	5	14610	19688.2
1794.0	1124.9	11	5	15310	5687.6
1796.9	1368.0	11	5	20256	5377.1
1798.9	1312.4	11	5	15312	5701.2
1804.2	1411.9	11	5	20276	5698.8
1807.5	1831.6	11	5	15315	7601.8
1814.0	1369.3	11	5	15784	10621.6
1819.4	1093.5	11	5	21140	4851.5
1835.4	1323.5	11	5	15791	3838.2
1838.5	1418.0	11	5	18731	3005.4
1860.8	1358.2	11	5	20327	25064.7
1860.0	1429.5	11	5	21142	25577.3
1870.8	1411.7	11	5	18748	2321.0
1894.6	1409.8	11	5	20938	29624.2
1896.2	1271.4	11	5	18777	9655.1
1902.5	1339.8	11	5	18794	5167.4
1904.7	1442.8	11	5	18785	5735.9
1905.6	1428.2	11	5	20367	3425.7
1910.6	1316.7	11	5	20381	6435.7
1911.4	1426.5	11	5	20387	15382.8
1923.1	1334.7	11	5	18809	6311.6
1946.0	1240.2	11	5	15821	10690.7
1986.6	101.0	11	5	20972	4919.5
1995.0	1209.9	11	5	20514	7558.5
2005.9	1774.9	11	5	13348	5661.6
2007.1	1311.5	11	5	15839	4744.9
2012.3	1378.6	11	5	14738	6211.5
2016.9	644.1	11	5	14747	6962.2
2017.1	932.5	11	5	20551	7602.0
2017.5	1360.3	11	5	21226	13601.7
2028.0	1379.9	11	5	15847	13330.6
2033.0	120.5	11	5	20988	6096.4
478.4	1825.4	11	5	15961	12268.3
534.1	1870.6	11	5	15968	15660.5
1639.5	1266.5	11	5	16113	9377.1
93.7	1687.6	11	5	18909	7732.2
1278.6	1206.5	11	5	21089	9100.9
1878.0	1401.9	11	5	20932	9222.5
1979.9	1190.5	11	5	20486	8329.9
55.5	886.5	11	5	15406	12482.0
135.6	1104.0	11	5	15870	8698.4
183.0	1106.0	11	5	17025	8742.2
188.4	1970.1	11	5	15883	10280.2
402.4	1909.8	11	5	15940	13029.2
421.3	692.2	11	5	17265	8515.8
425.0	350.7	11	5	15946	9675.5
506.5	560.9	11	5	17372	6085.9
529.7	454.5	11	5	15966	7431.4
576.1	505.5	11	5	17500	13453.2
577.0	1287.8	11	5	15982	15984.4
577.4	447.4	11	5	15979	7839.9
708.1	529.1	11	5	16004	12028.3
839.9	1171.2	11	5	16016	9890.5
846.1	1284.1	11	5	15624	19480.3
1111.2	783.5	11	5	21067	6948.9
1403.2	1178.6	11	5	21103	5722.7
1834.3	1466.5	11	5	20297	5318.4
1920.3	1436.9	11	5	16153	9067.3
1949.3	1295.1	11	5	18840	7342.9
1986.8	1240.5	11	5	20511	4396.6
2015.4	1327.9	11	5	16167	7829.3
52.1	242.3	11	5	15858	9413.3
122.0	985.8	11	5	15865	6629.4
145.0	2037.2	11	5	15871	15090.3
193.9	1121.3	11	5	17030	6817.5
229.6	1686.8	11	5	15892	10754.5
314.7	241.6	11	5	15908	6967.1
333.9	441.4	11	5	20635	8832.6
336.8	540.2	11	5	15913	9690.0
336.8	560.8	11	5	20637	3404.8
344.6	406.0	11	5	15916	9603.2
346.3	385.5	11	5	21180	11368.8
390.4	480.3	11	5	15935	6815.1
415.4	350.0	11	5	15943	5311.9
428.5	429.8	11	5	15947	7020.2
459.9	674.6	11	5	15958	7524.3
503.0	563.6	11	5	17372	3496.0
509.6	597.1	11	5	17377	6161.3
591.0	593.7	11	5	15594	11153.0
607.8	427.0	11	5	21202	5520.0
666.1	585.5	11	5	15999	7525.4
687.4	742.3	11	5	16002	15312.6
711.7	564.1	11	5	16006	8726.9
730.5	1782.7	11	5	16009	10886.8
831.7	971.6	11	5	16014	10842.2
848.9	429.4	11	5	15623	4592.7
920.3	185.1	11	5	16021	7472.2
929.1	1861.0	11	5	15115	16198.4
1274.5	1246.5	11	5	16062	9282.9
1274.4	1292.2	11	5	17975	5826.9
1290.2	1668.9	11	5	16065	8772.5
1316.9	1255.9	11	5	18106	9016.6
1357.5	1276.3	11	5	18182	4075.1
1367.5	1147.9	11	5	16080	17084.0
1377.6	1276.0	11	5	19992	16275.0
1389.2	1176.5	11	5	20817	10377.0
1392.7	1127.9	11	5	16089	12485.8
1401.5	1211.2	11	5	20826	4258.2
1407.6	1215.3	11	5	20826	7297.9
1479.6	1156.7	11	5	20841	9085.7
1483.7	1132.4	11	5	15731	3797.5
1647.9	1278.9	11	5	18521	3975.1
1650.1	1369.5	11	5	16116	6464.3
1663.0	1298.8	11	5	18555	15581.9
1748.1	388.8	11	5	18651	6490.0
1750.9	396.3	11	5	18651	11147.4
1892.3	1404.0	11	5	20933	3594.6
1920.1	650.0	11	5	16152	7610.6
1922.1	1416.8	11	5	21253	5870.2
1923.8	1354.3	11	5	18791	7108.2
1978.9	1266.0	11	5	18852	11032.8
1981.7	1178.9	11	5	16163	9143.2
2005.1	1337.7	11	5	20523	12816.3
1914.5	1462.9	12	5	20942	12903.0
375.1	1577.1	12	5	14948	10508.0
1245.1	1196.5	12	5	17946	8619.7
1276.5	1197.8	12	5	17998	11619.2
18.3	841.2	12	5	15853	17178.4
120.0	1901.2	12	5	15425	14764.8
196.6	376.8	12	5	15449	11199.8
254.0	817.5	12	5	20611	24561.6
273.8	1146.8	12	5	20617	15812.0
303.8	450.4	12	5	16203	17110.5
370.9	1247.5	12	5	17173	15759.8
372.8	392.7	12	5	14947	13501.8
374.7	1331.7	12	5	14950	10776.1
377.5	488.4	12	5	19309	7556.5
519.5	536.0	12	5	19518	9612.1
522.6	1258.3	12	5	15567	11614.5
541.5	1263.8	12	5	19542	9748.8
1036.8	1044.6	12	5	15647	19530.0
1292.5	1233.4	12	5	18018	10823.3
1299.8	1324.6	12	5	20794	9185.2
1348.8	1162.4	12	5	15709	8033.7
1355.1	1240.9	12	5	18225	8142.1
1762.1	756.0	12	5	15774	11816.3
1767.6	1412.4	12	5	20241	9210.5
1999.3	1418.7	12	5	20969	9410.9
76.2	1722.7	12	5	15409	8314.5
99.5	1857.3	12	5	18932	21370.6
115.1	1847.6	12	5	15863	10669.6
150.0	1731.2	12	5	15873	10149.0
159.2	1712.2	12	5	13545	11921.9
177.2	1044.9	12	5	17003	11843.8
181.0	1745.8	12	5	17036	15192.0
192.6	1080.4	12	5	15884	15906.6
205.0	357.9	12	5	14858	13601.4
239.4	1695.1	12	5	16198	8323.2
253.8	1863.1	12	5	19170	6281.2
275.6	1717.9	12	5	20619	7291.9
285.6	696.9	12	5	15472	6221.0
291.0	1102.2	12	5	19199	10730.1
292.9	433.7	12	5	14911	10420.7
295.4	1169.8	12	5	15904	7778.5
322.2	240.5	12	5	15908	8808.6
339.1	211.6	12	5	15487	9142.3
340.9	585.5	12	5	15915	8661.9
362.7	463.1	12	5	19292	8263.7
367.4	661.8	12	5	17188	5634.0
372.1	571.6	12	5	20643	6289.6
377.3	591.7	12	5	15500	3764.4
377.9	672.6	12	5	16217	19163.9
384.4	440.2	12	5	15930	6006.1
388.4	423.5	12	5	15506	11118.4
390.6	566.1	12	5	14957	10349.7
401.0	540.4	12	5	15518	9833.5
407.4	474.6	12	5	13792	8080.3
418.6	362.0	12	5	14976	7050.2
419.6	718.5	12	5	13809	7646.9
421.4	600.4	12	5	17262	6727.7
422.8	745.0	12	5	17250	8367.2
429.8	1969.2	12	5	16234	7512.6
431.3	1958.5	12	5	19401	12619.7
434.5	697.7	12	5	19408	13642.4
438.3	373.9	12	5	21196	12687.2
449.5	612.1	12	5	17296	7437.3
450.8	314.4	12	5	15955	7737.2
454.3	617.4	12	5	17297	8414.7
483.2	1257.4	12	5	21026	18113.4
517.2	643.7	12	5	15566	6453.5
520.0	516.2	12	5	19519	14558.8
541.5	658.3	12	5	17439	8379.6
546.5	450.0	12	5	15037	15531.8
561.4	587.2	12	5	15583	10427.4
562.9	1524.8	12	5	15582	10536.0
563.6	546.0	12	5	19574	10783.3
575.1	625.4	12	5	15589	9439.6
599.7	622.2	12	5	15598	8150.2
611.5	613.1	12	5	15991	13431.6
611.7	1734.0	12	5	15990	11441.3
648.9	1388.0	12	5	15995	11941.7
836.8	618.6	12	5	16015	7152.2
880.8	865.0	12	5	15102	9615.9
994.5	746.6	12	5	17669	11974.1
1083.5	951.0	12	5	16035	28722.4
1090.4	189.1	12	5	15658	16972.1
1104.1	795.8	12	5	21067	10002.1
1105.6	940.1	12	5	15152	7475.0
1134.6	157.3	12	5	16043	8855.3
1172.0	846.3	12	5	17811	9157.5
1187.8	885.2	12	5	21077	10185.3
1211.7	726.2	12	5	17900	5331.3
1217.9	635.0	12	5	17909	14275.4
1226.1	713.5	12	5	19898	12260.3
1269.7	48.2	12	5	21211	15306.4
1270.8	1229.9	12	5	19923	8158.6
1286.1	1278.4	12	5	18000	8176.2
1300.5	1117.7	12	5	14329	5441.9
1358.6	1254.7	12	5	18202	8201.3
1400.8	1138.4	12	5	18290	5588.8
1460.5	1170.9	12	5	18365	17379.2
1590.8	1712.5	12	5	18459	23461.6
1608.2	1310.1	12	5	20092	10143.6
1683.6	1286.1	12	5	16122	6800.1
1687.0	1439.8	12	5	20169	11110.5
1688.2	1315.1	12	5	16121	6222.8
1694.2	1166.7	12	5	20873	6488.0
1728.8	1374.5	12	5	16129	6392.1
1736.4	617.7	12	5	16346	11099.7
1739.3	1419.4	12	5	15769	8234.9
1766.2	1436.8	12	5	20249	7771.8
1766.8	1419.9	12	5	20241	6084.1
1836.6	314.4	12	5	20313	12644.1
1854.4	1482.0	12	5	20914	5659.5
1861.8	1484.6	12	5	15332	3977.3
1877.5	1458.1	12	5	20922	6790.7
1906.8	1389.5	12	5	20370	11009.7
1911.6	1273.0	12	5	21149	17301.9
1928.6	1446.6	12	5	18824	9907.0
1936.0	1325.9	12	5	20957	9332.7
1992.3	1351.7	12	5	20480	9149.8
2028.5	1360.0	12	5	21227	8573.3
118.5	1242.0	12	5	16965	9730.9
124.7	1720.5	12	5	16960	21042.0
150.4	1899.9	12	5	20590	13623.6
155.4	867.0	12	5	21229	11764.6
170.3	1881.6	12	5	19043	9320.1
198.1	1787.7	12	5	19093	5991.5
198.7	1059.3	12	5	16876	14126.5
202.3	1050.3	12	5	19109	9570.6
206.5	1881.4	12	5	10643	5018.1
211.0	1086.4	12	5	19130	16965.8
223.8	444.3	12	5	14868	10435.2
226.8	1026.7	12	5	17065	6825.5
254.4	806.7	12	5	19171	6136.3
263.7	1667.5	12	5	19178	13916.7
285.0	414.4	12	5	19189	7416.1
291.3	467.7	12	5	20620	4944.1
319.7	580.5	12	5	13715	12801.1
353.5	421.9	12	5	19273	17663.4
357.5	456.0	12	5	16208	6777.6
357.4	945.7	12	5	17146	13511.9
362.0	344.9	12	5	17162	6968.7
365.1	685.0	12	5	21185	10244.2
378.4	633.2	12	5	17175	10401.2
380.5	392.6	12	5	20650	4568.9
387.2	954.1	12	5	14952	12547.7
390.2	361.7	12	5	17216	4894.6
399.9	346.8	12	5	15939	6753.4
400.5	257.2	12	5	15513	8703.7
405.1	547.0	12	5	15518	8976.9
408.7	483.2	12	5	14968	6989.9
419.8	426.1	12	5	15944	6461.7
421.0	444.3	12	5	19387	8004.3
426.8	394.4	12	5	19374	4151.6
432.6	293.5	12	5	11150	12264.8
433.8	743.3	12	5	17249	11543.5
455.5	553.0	12	5	19432	8748.4
460.8	576.3	12	5	20670	8773.6
465.6	337.6	12	5	19441	6520.7
466.9	602.8	12	5	21234	12529.1
471.7	554.7	12	5	19434	19046.7
478.0	650.8	12	5	21198	5167.0
483.3	396.2	12	5	15549	11873.9
495.3	1257.0	12	5	19468	6386.8
496.0	1497.0	12	5	19489	8123.5
497.3	593.0	12	5	17378	16661.2
503.8	285.9	12	5	15558	6070.6
505.7	640.9	12	5	15964	4434.2
507.0	616.0	12	5	19496	13129.8
532.5	685.5	12	5	15573	21640.4
539.6	590.3	12	5	17455	6339.8
566.3	1502.2	12	5	21200	10084.7
592.0	567.8	12	5	19612	8584.6
604.4	367.1	12	5	13966	19437.7
606.2	501.4	12	5	15601	10360.1
617.7	562.5	12	5	19623	9913.5
626.7	604.2	12	5	11501	6233.0
650.0	1703.3	12	5	15609	12534.4
746.9	733.8	12	5	16012	11195.5
775.0	1308.1	12	5	19688	21913.9
795.8	1279.6	12	5	19692	9266.9
825.2	687.8	12	5	14104	8416.2
855.5	501.4	12	5	15625	8077.1
866.9	1868.3	12	5	20742	10608.7
870.3	1864.2	12	5	20742	3250.2
913.2	1948.3	12	5	20745	8348.4
916.8	1298.8	12	5	15634	7459.6
951.0	1912.8	12	5	17662	18108.0
978.1	30.4	12	5	16029	10269.4
980.4	150.6	12	5	16030	18697.8
1060.2	1631.0	12	5	14204	8518.3
1075.8	714.3	12	5	15655	26365.2
1132.0	794.6	12	5	17750	4438.7
1142.3	922.8	12	5	17775	18508.5
1149.8	671.4	12	5	19807	6660.6
1151.8	1567.2	12	5	15168	11656.2
1217.6	560.1	12	5	21080	7204.0
1258.5	1283.4	12	5	19908	4672.6
1261.2	1266.3	12	5	15209	6609.7
1271.9	1162.9	12	5	19919	10514.5
1292.6	1244.9	12	5	18013	4358.4
1293.5	1319.7	12	5	20794	9550.4
1315.2	1303.0	12	5	20796	6795.2
1318.0	1328.4	12	5	18100	10881.9
1330.0	1258.6	12	5	20800	4562.7
1330.9	1325.6	12	5	21216	13605.4
1332.5	1211.0	12	5	18143	3861.2
1332.8	1297.8	12	5	18085	5705.2
1340.3	1319.2	12	5	20807	5415.9
1347.6	1279.1	12	5	18170	3758.9
1352.9	1249.5	12	5	18225	8638.1
1359.1	1260.9	12	5	18202	5284.8
1369.5	1281.3	12	5	16081	4437.0
1370.5	1214.9	12	5	19980	4707.4
1388.0	1185.5	12	5	16085	5314.3
1398.5	1205.5	12	5	18278	4754.2
1412.7	1132.2	12	5	16093	9102.3
1420.3	1134.4	12	5	18320	5459.9
1427.7	1157.1	12	5	18330	11128.6
1455.2	1158.6	12	5	16099	8273.3
1481.9	1351.0	12	5	16101	9537.3
1489.6	1143.0	12	5	20051	21700.9
1527.3	1193.7	12	5	18423	11401.5
1592.1	687.1	12	5	16104	11676.3
1594.4	1244.9	12	5	18476	5571.1
1628.3	1288.6	12	5	18524	6616.7
1642.3	1312.0	12	5	21130	8575.9
1710.0	1382.0	12	5	15766	14679.1
1750.0	395.0	12	5	18651	7711.2
1784.8	1392.6	12	5	15778	6644.7
1814.3	1421.1	12	5	18704	19230.3
1827.6	1100.0	12	5	20298	6491.9
1844.7	1415.2	12	5	18734	4687.1
1844.2	1520.5	12	5	15327	11100.4
1858.3	1339.0	12	5	20325	7430.5
1870.5	1319.8	12	5	14649	6845.9
1872.0	1376.7	12	5	18761	15312.0
1872.3	1397.0	12	5	20909	18908.7
1901.7	1395.2	12	5	21223	5671.7
1901.4	1405.1	12	5	15808	6084.2
1912.0	1529.0	12	5	20378	21551.6
1913.6	1400.8	12	5	20400	10729.4
1924.4	1368.9	12	5	20391	5328.5
1940.0	1274.9	12	5	20406	10216.1
1944.5	1347.0	12	5	18830	9952.0
1951.2	1461.4	12	5	20419	5235.7
1955.2	1297.9	12	5	20449	4776.7
1956.7	85.4	12	5	16159	12634.9
1985.2	89.0	12	5	15831	19383.4
1996.3	1161.6	12	5	20965	12141.3
2008.7	1361.1	12	5	20549	5180.1
2014.8	1727.3	12	5	14746	6901.3
121.8	1861.0	12	5	18953	15540.4
1727.1	1366.2	12	5	21251	8839.5
104.0	1850.2	12	5	21165	17043.8
991.1	1478.1	12	5	16283	16509.3
1376.3	1129.7	12	5	18245	8718.8
1821.5	1441.7	12	5	14626	12823.1
114.1	1876.4	12	5	16959	6638.5
130.9	1864.6	12	5	15427	4982.0
160.8	1820.0	12	5	16187	10827.2
257.2	424.7	12	5	16199	5815.8
375.5	752.8	12	5	16884	8057.3
434.7	599.2	12	5	19406	18592.7
442.2	520.4	12	5	16235	7684.0
561.9	622.8	12	5	20722	10515.3
562.9	999.9	12	5	16262	10605.8
1163.1	1101.8	12	5	16294	8974.4
1211.0	1755.1	12	5	16297	9024.2
1306.0	1237.0	12	5	18107	5131.5
1361.5	1285.7	12	5	18231	8596.4
1376.8	649.3	12	5	16079	9578.4
1396.5	1174.9	12	5	16320	8667.5
1400.9	1131.0	12	5	18290	3276.0
1430.8	1587.9	12	5	16489	8920.7
1665.9	1317.3	12	5	18568	7916.2
1907.0	1435.4	12	5	16150	4914.7
1938.3	1525.3	12	5	20412	17934.5
62.1	197.7	12	5	16174	12759.6
104.4	1691.8	12	5	16179	9502.7
143.3	1891.3	12	5	16183	6216.2
341.2	439.1	12	5	19263	4328.5
352.7	596.9	12	5	16206	7718.3
354.4	332.7	12	5	16207	9209.6
381.0	680.9	12	5	16218	5061.4
386.8	321.8	12	5	16220	12051.0
413.6	556.3	12	5	19369	5734.5
458.1	959.6	12	5	16245	11403.9
565.7	574.0	12	5	15580	6750.5
1186.9	1959.4	12	5	16295	17506.1
1290.8	1269.8	12	5	16303	11221.2
1326.4	1228.1	12	5	18140	2166.3
1350.7	1296.0	12	5	18198	6238.5
1366.0	312.9	12	5	16314	5684.6
1365.7	1202.0	12	5	20813	3090.3
1392.7	1130.3	12	5	16089	8074.1
1395.7	1228.3	12	5	16319	9576.2
1410.8	1192.1	12	5	18312	7336.4
1475.5	875.8	12	5	16325	5364.5
1632.3	1253.3	12	5	18515	4812.7
1771.4	1341.4	12	5	20247	19432.5
1804.7	1446.0	12	5	16353	16811.1
1877.0	1377.0	12	5	15801	16185.7
1978.4	651.2	12	5	16375	9697.5
158.2	1092.2	13	5	19001	9157.7
345.0	447.1	13	5	17150	11394.0
1284.9	1198.2	13	5	16302	6370.2
1608.3	1371.7	13	5	20095	6519.5
622.8	613.6	13	5	15605	14821.2
48.8	1368.4	13	5	16173	11137.8
246.0	1046.2	13	5	15896	10024.3
446.5	884.2	13	5	16239	16373.7
491.2	1532.3	13	5	17351	28106.7
543.9	488.9	13	5	16259	7525.1
585.3	519.9	13	5	17507	29017.5
923.5	191.1	13	5	16021	9410.7
1698.3	338.6	13	5	16341	25136.3
1854.5	1313.1	13	5	16360	5482.9
1888.8	1457.8	13	5	16147	13499.1
1914.0	1411.4	13	5	21252	5706.3
1920.3	1293.8	13	5	18814	13354.6
1972.7	1359.0	13	5	18862	8584.3
85.3	1761.7	13	5	14800	7540.8
99.5	1833.7	13	5	18918	9209.0
142.2	1769.4	13	5	15874	7437.2
151.2	1801.9	13	5	20999	9218.2
230.6	1960.4	13	5	20610	13753.5
323.2	488.8	13	5	19237	7878.1
375.6	351.3	13	5	16215	7077.2
392.0	372.0	13	5	16221	6483.5
419.0	643.5	13	5	19383	7683.9
422.9	502.1	13	5	16231	10306.7
458.9	448.9	13	5	19431	4703.0
459.0	595.0	13	5	21244	15543.2
462.0	398.8	13	5	19428	9340.1
468.5	538.7	13	5	19448	6283.6
484.6	629.5	13	5	20687	10749.1
542.0	618.2	13	5	19552	7337.6
547.9	1506.3	13	5	16260	7917.3
586.6	450.2	13	5	16265	7395.8
619.3	325.5	13	5	15993	9947.1
679.9	1252.7	13	5	16272	11288.6
770.4	1650.2	13	5	16275	10901.1
1066.1	774.8	13	5	17690	7904.2
1143.5	699.6	13	5	15665	8987.9
1159.3	757.0	13	5	16047	8688.9
1183.8	968.3	13	5	16296	9925.2
1197.6	797.4	13	5	19854	7617.1
1209.4	627.1	13	5	21210	12524.5
1227.3	668.9	13	5	19883	9156.7
1246.2	1226.1	13	5	17941	16047.0
1280.9	1157.3	13	5	19920	6046.4
1564.4	1190.8	13	5	20065	8269.9
1583.5	1257.3	13	5	18448	12568.6
1613.8	1302.2	13	5	20093	13562.0
1623.9	1306.8	13	5	15279	7362.8
1634.8	1412.4	13	5	15748	6231.5
1644.4	1452.2	13	5	14517	12350.3
1661.5	1405.2	13	5	18542	10270.9
1670.8	1252.0	13	5	21220	14185.4
1690.0	1389.6	13	5	16340	9677.1
1707.2	1293.7	13	5	18605	5258.6
1721.5	1364.0	13	5	20202	6796.5
1755.9	754.8	13	5	15774	8624.8
1758.7	1381.6	13	5	20238	7524.7
1801.6	849.5	13	5	16354	6817.5
1838.5	1428.4	13	5	18723	7465.1
1877.5	1536.8	13	5	15800	9559.1
1933.1	714.6	13	5	16372	6196.0
1947.7	1335.6	13	5	20411	14340.2
1988.2	1275.5	13	5	20509	12457.8
2005.2	1341.3	13	5	20523	14373.7
45.7	520.1	13	5	18884	12214.3
129.1	1878.0	13	5	16975	10905.1
135.8	1872.3	13	5	18985	6553.6
150.0	1900.5	13	5	20591	20065.3
229.3	1687.6	13	5	15892	9048.3
240.0	1096.9	13	5	19160	9192.4
304.3	448.7	13	5	16203	10250.0
345.3	402.0	13	5	15916	9556.7
357.3	545.2	13	5	16211	5446.4
365.4	1697.3	13	5	21232	9027.2
372.7	1237.5	13	5	16214	6424.5
396.0	917.3	13	5	17225	8585.6
413.6	505.1	13	5	21195	5292.1
431.1	589.3	13	5	19405	9357.0
435.6	597.8	13	5	19406	7037.8
443.6	614.1	13	5	17296	7132.2
444.8	1030.3	13	5	21021	16109.5
452.8	398.8	13	5	16241	4403.8
453.1	1614.1	13	5	21023	8195.0
478.8	602.7	13	5	19453	10820.3
480.6	577.9	13	5	19460	3836.9
482.7	1256.4	13	5	21027	14611.9
505.5	561.7	13	5	17372	13842.5
519.7	533.9	13	5	19522	8451.5
536.1	1874.1	13	5	15968	8748.2
538.2	1747.4	13	5	16257	8311.5
551.7	547.2	13	5	19575	3339.9
555.3	565.2	13	5	19541	9064.5
559.8	510.7	13	5	17473	10864.5
579.8	501.9	13	5	19597	7601.9
589.4	340.7	13	5	15984	5556.5
604.8	365.2	13	5	13966	12316.9
1035.6	1045.6	13	5	15647	15740.2
1200.7	791.1	13	5	19854	15477.8
1210.7	798.3	13	5	19866	16134.1
1256.9	1771.5	13	5	16301	10771.3
1300.0	1325.9	13	5	16306	6919.2
1303.9	1249.8	13	5	18017	8574.1
1329.7	1949.9	13	5	21097	8989.8
1340.4	1211.1	13	5	21099	4928.2
1354.7	1184.2	13	5	18218	6103.2
1511.9	641.2	13	5	21115	4715.7
1512.1	1510.3	13	5	20843	12636.1
1633.8	1271.1	13	5	16333	8120.2
1642.2	1356.0	13	5	16114	5445.5
1677.8	1342.5	13	5	18582	7550.6
1747.4	394.8	13	5	18651	12539.6
1814.2	1093.8	13	5	21141	9305.4
1832.6	1410.2	13	5	16139	10602.2
1850.0	1427.6	13	5	15795	8481.7
1859.5	1429.4	13	5	21143	13519.7
1870.2	1344.5	13	5	16362	12778.8
1874.1	1379.3	13	5	18761	13573.0
1916.9	1414.6	13	5	21252	4077.6
2026.5	1083.6	13	5	15845	5805.7
1201.5	716.7	13	5	17901	12931.1
201.1	784.8	13	5	16397	17946.3
393.0	541.6	13	5	19336	10535.9
511.9	540.9	13	5	16435	6073.7
598.9	523.9	13	5	16449	11714.0
1113.4	725.9	13	5	19766	5422.1
1311.5	1204.8	13	5	16475	13121.5
1341.0	1263.1	13	5	20803	8724.5
1387.8	1256.3	13	5	16486	11546.1
1861.6	1408.9	13	5	20910	8081.5
1954.2	1327.2	13	5	20456	11801.7
46.0	393.9	13	5	16382	7697.2
420.0	520.0	13	5	20660	4659.3
432.2	519.4	13	5	16235	10135.0
520.9	597.6	13	5	19527	3207.6
532.6	1746.4	13	5	16257	5494.6
583.7	1989.0	13	5	19601	9958.4
600.9	396.0	13	5	15986	17046.6
655.2	264.8	13	5	16581	9179.0
1278.9	1145.9	13	5	20791	5618.7
1445.0	1044.1	13	5	16490	12559.6
1808.1	1092.8	13	5	21141	7197.6
1867.7	1415.1	13	5	20911	2824.2
1875.1	1884.6	13	5	16511	11950.7
1882.6	1416.0	13	5	18749	13563.3
478.4	582.8	14	5	19461	5336.3
518.6	615.4	14	5	15564	7334.1
1149.6	692.8	14	5	17763	10663.7
1341.0	1275.0	14	5	16478	21238.1
273.0	1632.9	14	5	16201	16281.2
388.7	806.6	14	5	16413	8663.6
444.4	669.8	14	5	15954	16253.2
505.0	692.3	14	5	16433	13754.8
528.2	602.6	14	5	17417	9362.5
700.9	985.1	14	5	16452	22098.0
1114.0	707.2	14	5	20760	16485.0
1298.8	1205.9	14	5	16067	12749.0
1429.1	1133.0	14	5	18345	9681.7
1907.3	1330.0	14	5	20384	12249.4
1957.3	1334.8	14	5	18845	13799.0
122.7	1852.0	14	5	15427	15816.8
132.5	1827.8	14	5	21169	8756.8
186.7	1788.7	14	5	16192	6561.3
312.3	1700.2	14	5	16403	6518.8
323.8	452.6	14	5	15910	10027.9
334.4	460.0	14	5	16405	10767.4
385.6	482.9	14	5	15935	8682.4
400.4	302.8	14	5	15516	8284.6
436.0	539.7	14	5	16426	8688.8
438.2	529.0	14	5	21233	9001.0
442.9	374.5	14	5	21197	12165.1
503.4	617.6	14	5	19498	7629.0
514.4	567.1	14	5	15965	7876.8
556.9	581.2	14	5	15580	6323.5
866.1	141.0	14	5	16017	8731.6
1169.1	1100.7	14	5	16294	10914.8
1200.4	289.5	14	5	16053	13063.6
1333.8	1229.0	14	5	18141	4483.1
1338.8	1282.3	14	5	18088	8603.1
1395.3	1337.8	14	5	20012	9431.9
1705.3	1389.9	14	5	16496	14342.2
1784.7	1295.2	14	5	16504	9264.2
1857.2	1354.7	14	5	20328	6536.7
1870.0	1398.0	14	5	20909	14474.4
1984.4	1341.7	14	5	16526	11846.5
122.1	1864.0	14	5	18953	12115.2
301.9	1137.5	14	5	16402	5932.1
366.6	747.3	14	5	16555	6352.2
389.8	405.2	14	5	19329	8163.9
419.7	340.0	14	5	16420	6851.0
499.1	590.9	14	5	17378	4349.4
521.1	542.9	14	5	16435	6315.6
566.7	1462.6	14	5	15977	6986.1
600.8	399.0	14	5	15986	23058.8
828.9	622.7	14	5	16015	9269.5
1132.6	716.1	14	5	16462	12167.3
1135.6	1899.8	14	5	16589	9720.8
1293.6	1289.7	14	5	16305	17803.5
1316.3	1273.3	14	5	16473	5067.3
1331.6	1195.9	14	5	19962	4981.4
1343.5	1240.6	14	5	18152	6144.9
1376.1	329.2	14	5	16483	6591.2
1382.5	307.9	14	5	16317	6076.5
1388.0	1255.0	14	5	16486	9547.3
1463.8	1172.2	14	5	18365	10291.6
1486.3	467.2	14	5	16326	9722.8
1661.6	1301.0	14	5	18555	8520.0
1707.0	1374.4	14	5	16610	6524.2
1711.1	1380.6	14	5	16342	17949.8
1733.8	1387.0	14	5	20214	11934.0
1817.3	1345.6	14	5	16506	4128.1
1913.5	1527.5	14	5	20378	20786.3
125.2	1868.5	14	5	18954	8082.1
208.3	1086.5	14	5	16546	7357.7
423.6	621.0	14	5	16559	13274.9
988.2	731.0	14	5	16588	8847.3
1124.9	679.9	14	5	17737	5727.5
1127.8	704.9	14	5	19782	8231.2
1370.3	1627.6	14	5	16602	10321.1
94.9	1816.0	14	5	16539	12716.9
331.1	442.3	14	5	16553	7091.8
438.2	503.6	14	5	16562	8552.5
524.3	579.4	14	5	16575	5162.6
1176.7	685.9	14	5	16591	5564.6
1221.9	705.6	14	5	16593	10759.0
1708.1	1193.9	14	5	16612	6199.5
1747.5	801.7	14	5	16614	4534.7
392.0	387.0	15	5	21017	21894.3
423.4	355.2	15	5	16423	15043.4
107.9	828.3	15	5	16386	7588.1
128.7	897.2	15	5	15868	7451.6
170.4	939.4	15	5	16544	9702.5
237.0	1065.9	15	5	16547	14233.7
258.4	430.0	15	5	16199	8618.1
347.9	583.6	15	5	15915	13575.0
426.2	429.0	15	5	16421	8112.2
473.0	535.9	15	5	19448	5665.2
507.4	539.5	15	5	17364	11467.7
516.5	548.6	15	5	19516	7546.6
541.6	465.6	15	5	16578	9751.1
562.0	620.9	15	5	20722	5921.8
567.9	568.8	15	5	21039	4417.1
1167.9	760.0	15	5	16465	9722.6
1248.4	417.0	15	5	16467	8725.0
1316.0	1250.3	15	5	16474	8946.0
1325.2	1264.1	15	5	18089	11470.3
1446.2	1044.5	15	5	16490	10827.3
1631.1	1367.3	15	5	16607	10832.6
1820.1	1339.6	15	5	16506	8320.2
1882.2	1381.3	15	5	18775	12298.6
29.9	1419.2	15	5	16535	10017.6
120.0	1867.8	15	5	18954	17622.7
424.2	623.1	15	5	16559	17372.5
463.4	598.5	15	5	16569	5207.9
476.4	553.6	15	5	19436	4183.2
493.4	644.0	15	5	17353	12594.8
517.1	534.3	15	5	19522	3933.1
601.3	395.5	15	5	15986	20933.0
1211.2	797.8	15	5	19867	12292.5
1307.0	1306.0	15	5	21094	11880.2
1343.4	1241.4	15	5	18152	6632.7
1349.9	1182.3	15	5	18221	8129.8
1356.8	1249.0	15	5	18225	10128.8
1358.5	1177.0	15	5	18219	10221.7
424.8	555.1	15	5	16635	8092.1
478.3	566.4	15	5	16639	7735.0
590.2	606.1	15	5	16643	14156.1
611.5	1001.5	15	5	16646	10086.7
748.4	135.4	15	5	16651	8074.6
1186.7	408.8	15	5	16666	9787.4
347.1	396.1	15	5	16629	13624.0
474.0	409.8	15	5	16712	12400.1
972.9	260.0	15	5	21260	9433.6
1234.6	1038.1	15	5	16669	8345.6
578.2	1672.9	16	5	16445	11073.1
378.2	496.4	16	5	16412	10898.7
409.7	363.8	16	5	16558	9890.6
1303.6	1254.9	16	5	18021	9644.6
1309.4	1280.2	16	5	18076	14323.8
1369.3	314.0	16	5	16314	13020.5
388.2	414.9	16	5	16634	11780.3
431.6	326.0	16	5	16637	10219.7
486.5	572.8	16	5	16640	8625.5
485.7	582.1	16	5	21246	11726.3
667.6	1165.8	16	5	16582	14818.2
1104.9	628.3	16	5	16662	11246.7
348.0	581.0	16	5	16630	10494.8
372.1	325.8	16	5	16632	8902.9
472.0	600.9	16	5	21235	6061.9
701.8	983.9	16	5	16452	18240.9
706.2	775.6	16	5	16650	15256.5
1305.8	1306.9	16	5	21094	11602.4
1602.0	1484.3	16	5	16681	11841.3
1660.2	286.2	16	5	16334	8362.8
1699.5	1833.8	16	5	16683	8995.2
1749.2	583.8	16	5	16613	5620.2
18.5	905.6	16	5	16694	17153.5
715.6	775.8	16	5	16650	11155.2
735.3	605.5	16	5	16720	18896.9
1039.3	1386.0	16	5	16726	12891.4
2002.0	1779.4	16	5	16743	17131.0
465.3	570.3	16	5	16711	7387.1
861.4	894.6	16	5	16723	7430.3
1034.0	1387.8	16	5	16726	9261.4
1425.2	1619.4	16	5	16677	8901.2
1642.3	168.8	16	5	16735	7728.5
410.8	453.7	17	5	16704	9705.3
458.2	604.7	17	5	16709	9291.3
475.6	408.8	17	5	16712	17377.3
502.1	596.7	17	5	17379	6416.2
532.7	597.1	17	5	17403	8196.0
597.3	396.5	17	5	16645	8788.6
1706.8	762.6	17	5	16736	10659.5
2033.8	894.7	17	5	16693	12213.4
17.9	904.9	17	5	16694	18179.2
639.3	941.2	17	5	16647	9723.6
1855.4	577.3	17	5	16740	6950.8
122.2	891.6	17	5	16746	15188.7
16.5	1609.9	17	5	16745	10981.1
578.7	646.7	17	5	16761	5110.9
2005.2	1960.7	17	5	16744	8067.1
336.4	1763.4	17	5	16754	36859.3
581.6	1609.4	17	5	16762	6271.6
861.3	1831.2	17	5	16768	10296.7
1128.6	1125.2	17	5	16773	8647.4
260.6	1107.5	18	5	16751	9364.6
468.9	537.4	18	5	19449	6041.0
515.3	512.0	18	5	16574	11532.6
1470.5	1348.8	18	5	16731	7037.8
1973.8	1912.5	18	5	16741	19733.5
143.4	487.2	18	5	16800	7869.5
975.0	21.8	18	5	16831	7937.9
504.4	295.6	19	5	16805	9631.6
21.5	1612.5	19	5	16745	8229.6
151.3	1493.0	19	5	16698	9174.9
87.4	1637.9	20	5	16848	15674.7
265.0	596.3	20	5	16850	13661.3
88.3	1643.3	20	5	16848	9658.5
179.8	968.1	20	5	16849	5616.0
301.4	1182.9	21	5	16801	8477.9
630.5	708.1	4	6	145	7981.7
680.9	948.2	4	6	23581	9518.1
701.7	1018.8	4	6	213	13954.1
808.9	986.2	4	6	294	16474.5
859.3	1484.2	4	6	331	19621.1
1168.9	942.9	4	6	590	19207.9
1185.7	1023.3	4	6	6190	12246.4
1270.1	1154.1	4	6	699	9945.3
1296.3	1214.3	4	6	22653	13475.6
1382.2	1144.1	4	6	807	11567.3
460.3	1010.0	4	6	2473	10494.2
478.5	1069.9	4	6	2537	5265.9
532.5	913.0	4	6	23416	5336.5
538.1	1350.8	4	6	102	11371.1
549.4	1086.2	4	6	2820	2553.2
571.3	951.1	4	6	23478	5629.0
594.9	1310.3	4	6	23522	5408.1
611.8	702.9	4	6	130	6557.4
616.0	966.7	4	6	134	15585.6
636.0	1145.0	4	6	22310	8410.2
678.3	769.2	4	6	191	20511.9
682.0	1027.8	4	6	194	4592.8
684.5	963.8	4	6	195	7332.3
688.8	1160.9	4	6	201	7664.8
746.7	129.1	4	6	256	5106.7
808.0	1130.7	4	6	299	15252.9
820.5	1618.4	4	6	303	9242.6
834.0	1095.0	4	6	318	19717.7
845.6	827.8	4	6	23666	8508.0
857.9	963.6	4	6	335	9820.5
877.9	1030.0	4	6	13708	9563.2
891.7	699.9	4	6	355	13014.7
913.6	677.7	4	6	368	6612.9
921.0	882.0	4	6	22440	5426.3
929.2	1839.4	4	6	382	5707.3
933.4	911.7	4	6	380	3455.1
935.0	935.1	4	6	23787	13120.8
933.9	984.9	4	6	383	7834.7
950.2	1151.0	4	6	394	6833.7
971.4	1170.7	4	6	406	5584.1
1010.2	1146.8	4	6	22485	5085.1
1014.4	1049.9	4	6	437	4821.8
1019.8	1482.0	4	6	442	14035.1
1024.3	882.1	4	6	23849	10792.4
1027.0	1234.1	4	6	448	9946.1
1043.4	1138.1	4	6	469	7145.1
1052.3	1581.8	4	6	22502	7221.1
1069.8	1126.2	4	6	5481	3467.9
1082.6	591.3	4	6	509	6148.0
1088.0	1160.8	4	6	523	6596.7
1090.7	1109.1	4	6	524	6645.4
1092.8	1080.6	4	6	527	4924.5
1095.2	1157.1	4	6	530	5713.1
1096.2	1235.0	4	6	22514	4161.5
1130.1	1510.3	4	6	554	8993.0
1136.0	1461.0	4	6	559	4374.3
1181.2	1288.5	4	6	602	6038.1
1193.3	1194.2	4	6	6251	5133.0
1197.7	1287.5	4	6	628	13395.0
1200.7	1357.6	4	6	629	7067.0
1221.3	1220.6	4	6	6445	4936.1
1228.1	1173.0	4	6	6524	8330.9
1239.6	1254.4	4	6	664	4246.3
1251.9	730.7	4	6	684	10394.1
1251.0	1253.2	4	6	675	6943.4
1257.7	1107.3	4	6	683	9161.9
1272.6	1013.3	4	6	703	8996.1
1281.5	744.4	4	6	22638	6956.2
1282.4	1121.6	4	6	713	8684.0
1300.0	1038.1	4	6	725	11631.2
1303.6	1205.1	4	6	22665	7882.5
1303.4	1576.4	4	6	22663	8347.3
1328.0	1485.8	4	6	24246	8716.4
1328.2	1399.8	4	6	22674	3465.7
1329.0	1159.7	4	6	761	5191.7
1334.0	1447.6	4	6	766	6963.9
1511.0	1217.0	4	6	890	11126.8
1535.1	1297.0	4	6	22760	8601.9
1574.1	971.7	4	6	931	18175.1
737.5	1630.2	5	6	248	18316.6
771.7	889.9	5	6	272	15321.6
1203.4	1285.1	5	6	628	26658.0
1256.1	1000.9	5	6	678	20980.8
1259.8	1183.3	5	6	690	31959.1
1392.2	1611.5	5	6	22706	32462.9
1483.5	513.2	5	6	873	20749.1
121.7	359.5	5	6	11	14471.1
203.5	1012.1	5	6	20	11384.7
218.2	446.8	5	6	19	8414.8
227.6	1024.9	5	6	17879	9648.0
256.7	716.1	5	6	22112	11966.8
330.5	1054.1	5	6	44	16037.9
340.0	957.6	5	6	47	20498.9
346.2	390.6	5	6	23165	18955.8
381.6	453.8	5	6	57	11309.0
387.1	1294.9	5	6	22164	12964.5
402.5	835.6	5	6	63	6718.4
404.5	1240.2	5	6	22172	11458.1
429.1	982.8	5	6	66	19959.1
443.9	1211.2	5	6	25600	15626.1
448.0	595.4	5	6	71	6797.9
450.8	936.8	5	6	22190	7782.6
456.6	1046.9	5	6	77	10739.5
463.3	1601.9	5	6	82	15697.4
481.9	1250.4	5	6	22194	14919.4
480.9	1589.2	5	6	86	7914.1
508.0	964.1	5	6	22204	13969.3
509.4	800.4	5	6	22202	16490.8
524.0	621.4	5	6	97	12891.5
527.9	854.6	5	6	99	7916.8
534.9	1345.9	5	6	2736	12878.1
546.6	1007.8	5	6	106	12401.2
545.1	1081.0	5	6	22230	7657.1
549.0	971.1	5	6	22234	8778.4
555.6	944.5	5	6	22239	6653.7
565.5	954.0	5	6	23478	14201.2
575.5	778.1	5	6	114	17843.8
587.2	897.7	5	6	117	12839.6
589.2	612.5	5	6	22273	8337.2
593.9	1317.0	5	6	23522	16531.5
595.3	1073.4	5	6	3001	6037.7
601.6	1352.8	5	6	22284	8931.3
608.9	1075.1	5	6	128	3285.3
610.0	1331.1	5	6	22294	6639.8
623.6	646.2	5	6	137	20662.1
631.5	1085.8	5	6	22321	9073.4
634.2	1626.9	5	6	154	19174.5
638.8	1012.4	5	6	159	16267.0
644.1	1259.3	5	6	161	9259.0
655.1	1418.2	5	6	172	17967.5
660.3	828.3	5	6	175	14625.1
664.2	1160.8	5	6	22341	7772.0
667.3	1497.5	5	6	23594	11887.3
673.7	870.4	5	6	186	6760.1
685.8	777.6	5	6	198	14209.9
699.2	897.2	5	6	3522	8977.6
706.9	1547.8	5	6	221	9895.2
726.8	669.1	5	6	237	8657.2
729.5	914.9	5	6	238	11923.2
730.8	1595.1	5	6	239	13811.7
735.7	941.7	5	6	22353	15520.8
745.0	1427.5	5	6	252	16060.6
748.0	950.1	5	6	253	20839.5
750.8	340.7	5	6	257	13018.2
770.0	950.2	5	6	268	14097.4
771.7	875.6	5	6	271	10332.8
782.3	1244.3	5	6	279	8477.4
799.1	910.2	5	6	23649	6824.3
812.9	931.6	5	6	305	8180.4
819.0	704.7	5	6	304	6464.5
824.3	1038.8	5	6	310	12734.5
827.3	668.8	5	6	4183	5197.7
848.7	691.9	5	6	328	5173.1
853.9	1073.0	5	6	4272	8412.6
856.0	1135.0	5	6	338	13108.4
870.4	1019.7	5	6	4319	9532.1
875.0	708.7	5	6	348	9758.3
878.1	862.7	5	6	347	5671.2
877.9	878.9	5	6	4357	16835.9
888.6	1092.8	5	6	352	18098.4
900.2	1391.5	5	6	362	17458.1
903.7	876.5	5	6	22425	10557.5
915.0	882.6	5	6	22440	5072.9
923.8	794.5	5	6	375	10097.9
932.9	895.1	5	6	22449	6438.9
942.3	990.6	5	6	391	18381.2
957.3	1137.2	5	6	400	9319.2
962.4	1131.8	5	6	400	14026.7
965.0	676.9	5	6	403	4818.4
966.2	1156.4	5	6	4844	18597.5
967.5	931.7	5	6	25649	5175.7
981.4	1086.6	5	6	409	10905.1
1002.7	1098.0	5	6	426	10015.5
1003.7	1304.7	5	6	430	10366.7
1011.3	1136.2	5	6	431	7027.9
1013.5	582.3	5	6	23831	8229.4
1013.8	822.6	5	6	433	23367.0
1017.7	610.9	5	6	438	17688.1
1019.4	911.4	5	6	22487	12361.2
1019.5	933.1	5	6	445	16018.8
1021.5	1157.2	5	6	5212	6931.3
1031.8	968.0	5	6	5311	8629.9
1034.5	1023.6	5	6	459	10656.0
1038.8	1035.4	5	6	462	12645.1
1043.3	1254.6	5	6	474	25123.7
1043.3	1304.2	5	6	475	18948.5
1044.3	1124.0	5	6	22496	14822.8
1047.2	1295.0	5	6	472	11950.8
1048.9	1422.2	5	6	479	9698.5
1054.0	1573.9	5	6	22502	6237.8
1061.5	1002.0	5	6	5509	6378.4
1062.7	1610.5	5	6	490	14922.2
1069.7	1532.5	5	6	497	13019.0
1071.0	1641.8	5	6	498	18466.8
1075.0	1360.7	5	6	502	21826.0
1076.3	1150.1	5	6	508	11891.9
1078.2	1372.4	5	6	504	11473.2
1084.7	800.5	5	6	517	23253.3
1085.2	1074.1	5	6	521	9262.8
1092.7	1194.3	5	6	5587	5797.7
1096.0	1022.0	5	6	5601	36810.8
1105.2	1094.8	5	6	535	17504.1
1111.4	1038.6	5	6	540	18282.4
1124.0	1382.4	5	6	549	20567.0
1127.5	1196.0	5	6	551	19454.7
1128.3	1642.5	5	6	552	20446.4
1136.3	1359.7	5	6	558	21489.8
1145.0	1191.0	5	6	564	7416.6
1149.6	1097.1	5	6	571	22185.5
1150.8	1368.2	5	6	5966	11038.1
1151.6	1216.6	5	6	572	7628.3
1153.9	1457.3	5	6	575	12589.4
1167.5	1012.7	5	6	592	12565.1
1170.7	1170.9	5	6	589	16556.5
1173.7	1218.5	5	6	599	6362.2
1175.4	1151.0	5	6	596	8183.0
1184.2	504.0	5	6	608	13248.3
1193.4	653.9	5	6	615	17771.1
1203.5	655.5	5	6	631	7041.1
1205.8	1134.0	5	6	633	13603.7
1218.8	1024.9	5	6	22568	29188.7
1219.6	1105.8	5	6	646	21653.3
1223.3	1227.6	5	6	648	5794.3
1222.8	1276.4	5	6	22573	11040.2
1236.4	907.3	5	6	659	11628.7
1243.1	1051.0	5	6	662	10345.1
1248.5	1384.0	5	6	670	7931.3
1249.5	1009.1	5	6	22601	13997.7
1251.6	1022.8	5	6	22604	12531.1
1252.6	1246.3	5	6	679	7374.0
1253.9	1567.2	5	6	682	16189.1
1264.7	1728.3	5	6	696	20377.2
1268.0	1205.5	5	6	698	24284.3
1267.4	1280.3	5	6	22616	8142.8
1267.3	1024.5	5	6	22617	12021.6
1271.9	1238.1	5	6	24143	13337.8
1274.0	1034.8	5	6	706	9075.3
1279.4	914.9	5	6	6802	13054.2
1283.1	1031.6	5	6	708	10124.5
1283.0	1580.0	5	6	714	12972.6
1286.0	1307.7	5	6	22639	6595.2
1289.6	945.6	5	6	718	11500.0
1296.0	1126.1	5	6	721	21650.1
1299.2	1227.4	5	6	722	14639.4
1304.8	1055.6	5	6	730	16821.1
1309.3	514.2	5	6	733	5477.2
1314.9	1568.8	5	6	734	6579.7
1317.3	1301.4	5	6	22680	20312.2
1322.8	862.0	5	6	751	17459.0
1325.2	238.9	5	6	756	6537.9
1333.0	1056.6	5	6	765	7676.4
1332.0	1487.0	5	6	24246	38231.6
1333.0	1495.8	5	6	763	10185.9
1335.3	1399.0	5	6	22675	12272.3
1343.7	825.8	5	6	7293	21287.6
1345.5	593.8	5	6	781	10918.7
1346.1	1345.5	5	6	782	10190.8
1367.7	1284.4	5	6	798	8772.8
1372.5	587.8	5	6	795	18643.1
1380.9	591.2	5	6	809	9209.7
1384.4	567.0	5	6	812	16889.0
1384.5	1358.2	5	6	811	8716.8
1396.5	1149.8	5	6	814	5453.9
1399.7	567.4	5	6	820	11009.4
1403.0	1346.4	5	6	827	10097.5
1408.7	1954.4	5	6	829	18094.1
1413.2	1455.8	5	6	837	6918.1
1421.0	1731.1	5	6	839	9257.4
1424.8	1610.0	5	6	22728	15607.5
1437.9	1044.9	5	6	849	16576.2
1461.0	1031.0	5	6	859	15935.8
1494.3	1185.5	5	6	22753	7431.0
1496.4	610.4	5	6	884	9424.6
1526.1	1101.6	5	6	902	16010.7
1536.8	1092.6	5	6	908	13567.0
1542.7	1533.6	5	6	916	6592.1
1556.5	749.5	5	6	928	19808.0
1557.5	1354.5	5	6	925	13815.2
1561.2	1134.6	5	6	924	14920.8
1567.9	1342.8	5	6	932	11644.3
1569.8	583.0	5	6	930	14487.6
1590.1	1552.7	5	6	24570	18916.9
1598.2	835.2	5	6	948	9514.8
1613.4	1144.0	5	6	957	9789.1
1614.8	1204.8	5	6	959	9087.4
1620.7	557.0	5	6	9106	9457.8
1633.2	650.2	5	6	968	8573.2
1643.4	1057.7	5	6	974	10135.9
1741.7	1246.6	5	6	1003	7432.7
1743.9	1235.7	5	6	1002	13892.5
1758.5	1116.1	5	6	1007	8440.8
1771.1	1112.3	5	6	1010	12242.4
1892.1	650.6	5	6	1030	7811.2
1910.1	1429.5	5	6	1035	12377.1
1941.4	977.0	5	6	1041	11905.0
36.6	1148.7	5	6	4	7642.8
42.1	1672.3	5	6	5	17765.6
54.1	1666.4	5	6	6	11075.0
96.9	548.1	5	6	11347	4772.1
120.7	351.0	5	6	11	4592.6
152.7	1626.2	5	6	15	7976.2
239.0	930.3	5	6	31	10983.2
245.7	928.0	5	6	31	16685.6
258.1	250.0	5	6	22110	10142.6
258.8	722.0	5	6	22112	9290.8
268.0	745.6	5	6	23042	4747.5
282.3	737.3	5	6	32	8071.8
290.5	1123.6	5	6	22122	17359.6
304.2	982.0	5	6	35	7038.1
309.1	459.8	5	6	38	3817.4
330.6	1003.3	5	6	43	6455.0
333.1	602.0	5	6	22137	16219.2
334.0	616.0	5	6	46	19513.1
347.3	1239.3	5	6	22146	11770.4
351.6	925.0	5	6	22151	33672.9
351.5	1116.8	5	6	22153	6464.2
375.1	876.7	5	6	54	9700.2
380.2	445.5	5	6	57	14685.6
391.6	1290.0	5	6	22164	12261.1
405.6	983.0	5	6	25090	6472.3
408.0	988.0	5	6	25090	37070.1
441.1	1252.4	5	6	22186	3731.0
461.2	1637.3	5	6	79	6929.7
466.8	224.0	5	6	81	12882.0
468.8	958.9	5	6	84	5357.7
475.0	1255.9	5	6	22194	12314.5
478.0	1065.9	5	6	2537	9042.6
495.0	1350.5	5	6	88	11373.6
495.4	1720.1	5	6	89	12487.4
510.3	1459.2	5	6	2668	15875.7
517.4	1469.0	5	6	95	9969.6
521.5	885.8	5	6	23405	11464.7
524.2	1146.1	5	6	100	7408.7
530.8	1171.6	5	6	101	11672.7
546.1	851.9	5	6	103	3328.7
549.0	1085.0	5	6	2820	4647.6
555.2	1143.0	5	6	109	8809.2
559.2	1364.8	5	6	22247	6797.0
565.7	863.9	5	6	111	4659.8
573.9	1359.9	5	6	2905	8245.8
576.3	1368.2	5	6	22254	13458.0
580.7	782.3	5	6	114	7121.7
588.8	1333.0	5	6	22271	12252.8
593.6	1235.5	5	6	119	9018.5
596.5	1466.0	5	6	124	12439.9
598.2	867.1	5	6	126	6424.5
597.7	928.2	5	6	122	8832.3
602.5	812.4	5	6	22286	14379.7
605.3	648.9	5	6	127	8783.0
607.2	1078.7	5	6	128	7594.4
615.0	691.5	5	6	133	10347.6
616.0	1329.1	5	6	22294	34049.6
618.9	1089.5	5	6	22302	3785.2
620.0	927.1	5	6	136	10139.7
627.2	1201.6	5	6	144	5388.1
633.3	1275.4	5	6	150	10369.1
636.9	1151.0	5	6	22310	9014.2
638.6	1955.4	5	6	157	5417.2
638.6	1135.8	5	6	22311	4706.4
641.9	1208.1	5	6	160	8474.9
645.2	705.5	5	6	155	3218.5
647.0	1159.0	5	6	164	10371.3
657.2	1073.5	5	6	165	5682.7
660.0	1444.7	5	6	22332	9564.3
662.8	1278.4	5	6	180	8819.9
663.2	926.1	5	6	176	7432.2
664.2	1993.6	5	6	177	4329.7
668.3	1420.3	5	6	183	7832.9
667.9	1490.7	5	6	23594	6539.4
670.8	477.4	5	6	184	8532.4
675.1	934.3	5	6	190	9798.5
677.7	1633.5	5	6	193	8114.1
681.8	925.0	5	6	196	5463.5
693.6	907.5	5	6	206	5815.1
693.0	1160.0	5	6	201	15469.9
710.0	1015.6	5	6	213	15822.5
715.8	1547.3	5	6	221	7612.6
716.6	662.0	5	6	225	15535.8
719.7	1131.5	5	6	228	10230.0
722.0	450.3	5	6	227	17710.0
722.6	1031.3	5	6	226	11443.2
728.0	880.0	5	6	241	6902.1
736.3	703.6	5	6	247	9066.3
737.0	1162.0	5	6	3707	18451.8
745.7	780.9	5	6	251	7115.0
747.6	1050.7	5	6	250	28685.5
755.6	991.3	5	6	258	13198.1
781.9	1112.2	5	6	273	8072.2
781.0	827.1	5	6	275	29163.1
783.5	757.9	5	6	22356	10323.0
789.7	1395.0	5	6	285	12448.2
792.0	1157.7	5	6	3950	9920.4
796.9	1215.2	5	6	288	14862.4
799.3	145.1	5	6	290	10263.8
801.0	1177.0	5	6	292	22370.1
807.9	985.0	5	6	294	26166.6
809.0	646.4	5	6	300	18427.2
809.0	900.4	5	6	22375	4474.6
812.2	880.2	5	6	23656	10292.0
817.4	1360.0	5	6	308	11986.9
830.0	1383.8	5	6	312	3252.8
833.6	1095.0	5	6	318	25273.1
834.5	665.0	5	6	4183	19524.7
835.5	866.0	5	6	23682	18698.0
843.6	1082.0	5	6	326	11712.4
849.7	857.5	5	6	13650	11059.8
854.3	528.0	5	6	332	18711.4
857.0	912.9	5	6	23700	6343.8
859.9	1312.0	5	6	340	13644.5
860.3	1083.4	5	6	339	7103.9
878.0	1031.0	5	6	13708	10399.5
887.0	848.7	5	6	351	15567.6
886.3	1146.3	5	6	354	6539.1
892.1	702.0	5	6	355	15333.2
893.6	1022.5	5	6	360	5542.4
893.7	938.0	5	6	22429	17997.2
898.0	265.7	5	6	357	10010.9
898.0	793.7	5	6	4491	10160.1
899.6	1019.7	5	6	360	7700.6
907.8	724.7	5	6	364	7850.3
912.9	901.0	5	6	22444	6549.5
916.0	1230.5	5	6	369	13373.7
915.8	1679.5	5	6	370	18325.9
923.5	890.3	5	6	22441	6455.7
928.5	918.0	5	6	380	17466.0
931.9	1043.0	5	6	377	6733.7
932.4	878.2	5	6	22458	14059.3
932.0	1835.0	5	6	382	12095.6
939.0	203.9	5	6	22462	8443.7
939.4	882.4	5	6	22458	8865.2
938.0	934.5	5	6	23787	16608.6
941.1	944.9	5	6	23788	9391.3
946.5	1102.1	5	6	4726	9192.5
950.7	1724.4	5	6	22471	4675.8
956.1	1740.5	5	6	396	8148.3
959.0	930.1	5	6	25649	8290.4
958.0	939.0	5	6	397	21922.1
965.0	1541.8	5	6	402	5947.4
966.0	941.7	5	6	22475	18777.2
966.0	1144.8	5	6	401	7996.6
966.3	1536.5	5	6	402	12215.2
971.4	690.4	5	6	405	4975.7
973.8	1481.2	5	6	408	6237.6
982.4	985.0	5	6	411	6837.8
986.4	1174.0	5	6	4904	8770.1
990.0	549.1	5	6	416	11211.2
990.2	1031.9	5	6	418	10155.5
992.2	1414.7	5	6	419	31289.1
992.9	1480.0	5	6	417	7582.0
996.9	1141.6	5	6	5029	12315.0
1004.4	1176.9	5	6	427	10998.2
1005.4	820.5	5	6	433	11275.2
1006.0	1215.2	5	6	428	15071.1
1013.0	1073.0	5	6	1	14536.1
1017.6	601.0	5	6	438	11616.6
1019.2	316.9	5	6	22489	6584.1
1019.2	1198.0	5	6	435	11892.5
1022.0	153.0	5	6	443	16050.4
1025.0	957.0	5	6	451	8582.9
1027.0	1096.0	5	6	447	10524.5
1032.0	881.6	5	6	454	19756.9
1036.2	894.9	5	6	461	18802.9
1037.5	1299.8	5	6	466	12394.0
1040.4	1470.4	5	6	468	4344.3
1043.0	910.4	5	6	470	11427.7
1046.4	802.0	5	6	5317	26987.5
1051.2	1158.2	5	6	22499	3568.6
1055.3	1347.2	5	6	486	15655.4
1055.5	1637.0	5	6	484	18384.3
1057.3	983.8	5	6	488	2507.7
1069.0	167.7	5	6	495	6655.5
1071.2	1607.6	5	6	5483	5309.7
1072.0	976.9	5	6	2	10051.0
1074.4	1342.0	5	6	503	8764.3
1080.0	550.4	5	6	506	21560.3
1082.8	1363.0	5	6	504	2065.7
1087.5	1144.9	5	6	522	3548.2
1093.2	1148.0	5	6	522	8288.2
1094.0	1550.8	5	6	5576	9551.7
1097.0	808.1	5	6	22513	15203.4
1097.2	1136.7	5	6	522	5773.4
1100.8	1107.2	5	6	531	4081.0
1102.7	1120.0	5	6	534	19549.8
1104.6	1026.8	5	6	5648	17174.6
1113.5	585.6	5	6	537	11684.5
1118.7	427.2	5	6	544	7404.8
1130.9	1321.1	5	6	22529	3555.6
1130.5	1534.0	5	6	5833	11774.3
1136.3	1460.2	5	6	559	15103.2
1138.8	1393.6	5	6	561	4707.1
1140.5	1086.6	5	6	22534	8161.4
1139.7	1467.8	5	6	560	15228.3
1143.9	1266.3	5	6	565	25895.7
1145.1	1309.9	5	6	566	18184.0
1147.7	1090.3	5	6	22534	3607.6
1148.4	1390.2	5	6	22536	13094.5
1150.3	634.8	5	6	570	8044.8
1149.8	1049.6	5	6	5927	6682.5
1153.0	1192.0	5	6	564	7755.4
1155.6	1009.2	5	6	576	13866.0
1156.5	1206.7	5	6	585	3827.5
1156.0	1322.2	5	6	574	7762.8
1163.9	312.7	5	6	588	7695.8
1167.3	1326.1	5	6	591	8722.2
1169.7	783.9	5	6	22547	17652.9
1172.8	1430.9	5	6	597	3922.5
1174.0	1209.4	5	6	6136	5067.7
1175.9	1446.9	5	6	6156	11760.0
1177.9	1280.7	5	6	602	7570.8
1179.0	1115.7	5	6	605	5758.1
1180.2	1592.9	5	6	598	9328.0
1181.0	1397.4	5	6	6155	2925.8
1182.4	1676.6	5	6	6165	2818.8
1187.2	896.9	5	6	612	8369.0
1190.3	1668.1	5	6	611	7322.0
1191.9	1330.2	5	6	22554	20556.3
1193.4	709.4	5	6	610	20091.0
1194.0	1244.8	5	6	23985	15067.4
1192.6	1660.5	5	6	620	6047.4
1195.0	1347.7	5	6	618	8780.0
1197.0	1149.7	5	6	626	8033.3
1197.9	1277.8	5	6	627	7134.0
1202.7	1143.0	5	6	633	13636.6
1201.6	1235.1	5	6	22562	19956.0
1202.3	1199.8	5	6	6325	6570.2
1209.0	874.9	5	6	639	16221.4
1208.2	1157.0	5	6	637	5244.6
1211.9	659.2	5	6	631	8989.1
1212.5	1147.8	5	6	640	3708.7
1212.9	1162.4	5	6	645	6247.7
1212.7	1170.1	5	6	644	9623.3
1215.1	732.9	5	6	6378	8261.9
1217.5	658.5	5	6	631	10784.7
1225.7	1270.1	5	6	22573	11299.3
1225.7	1736.0	5	6	6486	17867.6
1228.8	909.0	5	6	656	7486.9
1229.2	1172.0	5	6	6524	26931.2
1229.3	1395.7	5	6	654	7424.4
1237.4	1457.2	5	6	6539	10063.3
1242.9	839.9	5	6	660	4551.4
1244.0	1268.0	5	6	22592	5243.6
1244.9	1389.6	5	6	670	6575.1
1246.6	1696.0	5	6	22603	11850.5
1247.2	1145.0	5	6	14736	15024.1
1250.1	1849.1	5	6	673	11491.0
1252.8	1573.6	5	6	682	16530.7
1252.9	1223.3	5	6	677	11259.2
1254.0	593.4	5	6	680	9230.0
1256.4	1302.7	5	6	681	26124.3
1258.0	1247.4	5	6	679	5544.5
1260.0	584.2	5	6	680	6461.6
1262.0	827.1	5	6	691	10252.1
1261.7	1009.6	5	6	6698	11309.6
1261.6	1121.7	5	6	688	16578.4
1267.1	1080.5	5	6	695	2871.6
1269.5	1052.1	5	6	701	5407.8
1269.4	1828.7	5	6	22624	8815.8
1271.0	1198.4	5	6	697	10671.4
1272.4	1121.2	5	6	702	6224.2
1273.7	1248.8	5	6	24143	3809.4
1279.3	1008.3	5	6	711	9834.7
1279.9	1275.6	5	6	14831	16581.9
1281.0	1473.3	5	6	710	10790.8
1289.8	810.7	5	6	723	3468.9
1291.0	1033.6	5	6	716	16749.9
1293.1	912.1	5	6	715	10821.2
1297.0	1039.3	5	6	725	18869.6
1301.0	1149.0	5	6	729	12086.2
1300.6	1393.6	5	6	728	13063.8
1310.8	1046.9	5	6	730	2899.8
1318.9	958.3	5	6	744	5601.7
1319.6	247.2	5	6	7038	3695.5
1318.4	1399.6	5	6	22674	8028.4
1323.0	1360.5	5	6	24216	10055.1
1329.6	988.6	5	6	764	5436.8
1332.3	1226.3	5	6	7195	8928.2
1331.0	1713.3	5	6	15006	11093.5
1336.9	1248.3	5	6	767	5553.8
1336.6	1710.4	5	6	774	13349.7
1337.1	1157.4	5	6	773	6007.9
1338.5	623.1	5	6	771	5465.0
1341.0	1003.7	5	6	757	5847.2
1341.8	1622.3	5	6	22694	7913.2
1343.6	1135.4	5	6	7250	5457.5
1345.0	1141.9	5	6	7250	18279.4
1346.0	882.0	5	6	7201	15679.2
1347.4	999.5	5	6	777	7613.0
1361.1	1185.7	5	6	791	4585.4
1362.6	975.4	5	6	7444	7899.3
1371.7	1252.6	5	6	800	8470.4
1374.7	1141.3	5	6	801	5092.4
1374.0	555.6	5	6	799	17103.0
1375.7	1199.7	5	6	802	8101.8
1384.8	1158.4	5	6	24321	7311.4
1387.2	511.2	5	6	24362	3637.9
1386.6	1007.0	5	6	810	17532.3
1390.6	538.9	5	6	817	5970.4
1391.0	1477.3	5	6	815	15491.7
1391.4	567.5	5	6	812	9884.1
1392.7	1146.9	5	6	814	4730.2
1393.0	1382.8	5	6	816	29609.9
1396.9	526.7	5	6	818	7624.9
1397.3	537.7	5	6	817	4376.2
1400.5	1374.4	5	6	7718	5475.2
1404.5	525.9	5	6	7744	4136.7
1408.0	503.0	5	6	22714	9333.5
1406.0	828.1	5	6	824	17172.4
1407.6	1057.4	5	6	22707	10421.7
1413.5	532.2	5	6	22723	5718.3
1415.4	1406.9	5	6	22722	5116.1
1423.0	471.2	5	6	25343	8323.7
1422.3	1419.8	5	6	841	11552.3
1423.8	1059.7	5	6	24376	6050.1
1436.8	1475.0	5	6	845	5348.0
1439.8	1446.1	5	6	851	4604.5
1449.0	833.7	5	6	855	10318.7
1465.8	1172.2	5	6	863	4207.5
1466.0	1654.8	5	6	22742	11456.3
1466.3	1179.0	5	6	863	3465.2
1468.3	813.0	5	6	864	13823.6
1470.4	725.3	5	6	8148	11252.4
1472.6	1442.2	5	6	22738	5903.5
1473.4	1495.8	5	6	867	8266.3
1476.8	324.1	5	6	868	7492.8
1478.0	1069.4	5	6	869	11033.1
1482.6	1291.0	5	6	874	5257.5
1483.9	1323.9	5	6	875	6646.8
1484.4	192.0	5	6	870	8260.6
1494.9	1107.4	5	6	880	6104.8
1499.8	1631.0	5	6	881	9779.6
1504.2	1181.4	5	6	886	8887.1
1512.3	1109.5	5	6	889	3208.0
1515.5	1125.8	5	6	893	7455.0
1515.7	1747.4	5	6	894	6835.5
1517.0	1072.4	5	6	892	11181.7
1521.0	714.2	5	6	901	10663.2
1527.5	542.7	5	6	903	9134.9
1527.8	556.8	5	6	906	15284.1
1528.4	1180.2	5	6	8567	4768.1
1529.5	528.4	5	6	900	2014.8
1534.1	1558.0	5	6	22759	18496.2
1537.9	1323.1	5	6	911	9039.3
1547.2	961.3	5	6	918	13060.1
1560.1	547.9	5	6	927	7902.9
1566.7	1060.5	5	6	929	21371.6
1574.3	578.6	5	6	930	8567.0
1580.5	628.0	5	6	936	5950.1
1580.2	1200.5	5	6	22781	11144.0
1588.0	453.6	5	6	939	5462.6
1590.5	714.2	5	6	24582	6584.5
1589.7	1276.1	5	6	937	6771.4
1591.2	1731.7	5	6	944	9440.8
1593.5	1724.2	5	6	944	5284.3
1603.0	1471.2	5	6	22809	7332.7
1612.2	1009.9	5	6	956	6537.3
1617.0	628.0	5	6	9065	10237.2
1615.9	1056.0	5	6	9040	14916.1
1622.1	1166.2	5	6	960	15448.1
1626.3	531.0	5	6	963	8508.7
1630.8	1190.9	5	6	965	10632.2
1632.4	733.1	5	6	969	10069.4
1650.0	1179.0	5	6	9249	7951.1
1665.1	903.7	5	6	976	11115.9
1679.8	2041.8	5	6	22820	4107.0
1692.9	847.1	5	6	22824	9203.5
1697.1	832.7	5	6	987	4207.3
1714.2	1170.7	5	6	9578	8661.0
1725.9	876.7	5	6	997	9220.7
1731.9	1257.7	5	6	998	4700.8
1744.9	867.3	5	6	1001	6795.7
1763.6	1107.5	5	6	1010	9952.0
1770.7	995.1	5	6	9825	10798.8
1776.8	921.4	5	6	1013	7782.9
1781.9	917.1	5	6	1013	5142.1
1784.5	1085.7	5	6	1014	11051.8
1805.0	1176.2	5	6	1015	8283.4
1845.5	1286.5	5	6	1022	6159.3
1887.1	345.8	5	6	1027	8279.4
1887.3	1215.6	5	6	1028	5400.8
1906.6	659.5	5	6	10461	15911.3
1925.3	660.5	5	6	10560	6312.4
1980.2	1045.6	5	6	22859	7624.1
2018.6	1378.6	5	6	1046	14146.3
2036.2	794.0	5	6	1047	11738.3
129.2	812.2	5	6	1286	10814.2
169.4	870.5	5	6	1401	23398.3
311.3	1010.2	5	6	1908	20607.6
340.5	995.2	5	6	22135	13594.2
385.6	1013.8	5	6	2219	44426.5
395.9	1022.1	5	6	2261	15018.8
486.3	969.6	5	6	23369	25390.0
573.9	971.8	5	6	2900	29944.2
577.8	1002.4	5	6	2913	15474.6
617.5	792.1	5	6	3129	11989.3
763.9	673.1	5	6	3831	32705.4
799.9	944.9	5	6	22369	25269.8
819.8	761.0	5	6	23663	22174.2
924.0	735.3	5	6	4598	20298.8
1038.6	1579.5	5	6	5279	23207.2
1121.6	1083.2	5	6	5779	9832.5
1143.0	1454.4	5	6	5905	25535.4
1529.5	363.0	5	6	8553	37681.2
15.5	820.5	5	6	1067	9712.9
30.8	908.0	5	6	1081	12927.0
36.2	1328.9	5	6	1090	10796.1
40.3	665.5	5	6	11171	11546.7
42.8	904.9	5	6	22904	11381.7
51.9	929.3	5	6	22926	11409.1
53.2	680.8	5	6	1122	14486.6
56.7	1361.2	5	6	1131	8935.4
62.0	881.4	5	6	1150	17469.1
65.7	795.8	5	6	22923	14512.6
68.0	642.6	5	6	1166	7252.0
68.3	1362.5	5	6	1160	7172.5
75.3	1566.3	5	6	1164	7687.4
81.4	1225.2	5	6	1179	18542.1
85.7	772.7	5	6	25555	13555.1
93.0	1380.5	5	6	11344	14533.7
96.8	834.4	5	6	1215	6990.5
102.4	756.6	5	6	1224	10560.3
102.7	852.7	5	6	1231	14678.6
104.5	1510.7	5	6	1228	18535.2
110.1	1212.8	5	6	1248	10504.7
116.0	1474.4	5	6	1266	19018.2
119.6	1003.1	5	6	1259	9348.9
120.6	919.9	5	6	1262	10578.7
127.2	934.6	5	6	1277	9510.2
129.3	1120.8	5	6	1274	13714.1
146.5	1050.1	5	6	1342	10424.9
147.4	891.0	5	6	22976	13659.0
147.9	820.6	5	6	1339	9108.2
157.4	960.9	5	6	1372	14077.5
159.8	851.3	5	6	1387	9074.8
166.2	924.8	5	6	1389	22763.8
173.1	603.5	5	6	1412	10156.9
178.1	927.4	5	6	11626	8611.6
181.9	486.9	5	6	1421	8962.2
186.4	783.4	5	6	1432	14349.5
189.9	1129.6	5	6	1457	5633.7
193.2	1228.0	5	6	11656	9335.9
199.5	832.4	5	6	1470	5744.3
202.3	823.9	5	6	11733	6654.1
202.4	1151.9	5	6	1481	13194.9
203.3	1141.2	5	6	1480	14919.2
204.6	1107.8	5	6	1474	7122.2
205.1	1132.0	5	6	1499	15819.1
206.4	651.4	5	6	1512	9319.6
207.6	1042.5	5	6	1509	5234.9
209.8	562.6	5	6	1524	10614.2
216.5	706.6	5	6	1539	6005.0
219.1	1108.4	5	6	1550	11985.9
219.7	400.9	5	6	1530	19148.7
222.6	621.7	5	6	1583	7809.5
221.3	788.7	5	6	23015	10026.2
232.0	885.5	5	6	1581	9505.4
238.9	716.9	5	6	1605	12930.9
240.7	643.0	5	6	1624	16581.8
245.6	984.7	5	6	1620	17130.0
250.3	1125.9	5	6	1662	12607.2
251.9	891.8	5	6	1661	23738.9
251.6	1290.2	5	6	1659	18232.7
259.7	783.2	5	6	1693	9788.8
259.5	1272.7	5	6	11948	10976.4
260.6	1295.0	5	6	1707	11903.7
261.4	1414.8	5	6	1692	12592.4
263.2	452.0	5	6	1731	19359.7
271.8	601.0	5	6	23060	11653.5
271.8	879.5	5	6	1772	11312.1
273.9	845.9	5	6	1747	22075.3
275.5	242.7	5	6	1763	14459.7
275.0	657.0	5	6	11984	10481.2
278.0	1409.7	5	6	1787	8897.8
278.2	1420.0	5	6	1780	11465.1
281.1	1483.1	5	6	1788	16454.7
283.9	1178.9	5	6	1804	15449.5
286.9	1032.7	5	6	1806	8293.4
293.1	380.4	5	6	1842	24437.4
294.1	597.7	5	6	1815	12593.0
294.2	1525.8	5	6	1837	11531.6
297.7	1167.9	5	6	1875	21685.5
301.5	1925.8	5	6	1879	9678.9
303.7	867.2	5	6	12170	23028.0
304.1	348.2	5	6	1881	10537.1
304.2	846.4	5	6	1901	21657.9
307.3	1833.2	5	6	1905	11329.6
309.0	995.2	5	6	1890	9731.7
310.9	2035.4	5	6	1898	9057.3
313.0	831.0	5	6	1919	9665.9
313.9	659.4	5	6	1918	18165.8
314.4	922.8	5	6	1927	21359.3
315.8	1640.4	5	6	1932	8313.2
316.3	1072.9	5	6	1945	17793.2
322.6	904.1	5	6	1965	12956.5
325.2	894.2	5	6	1973	11683.2
324.9	971.8	5	6	1920	18688.4
330.0	1183.1	5	6	1993	10227.1
339.5	1705.5	5	6	23156	6831.7
341.5	932.2	5	6	2040	4687.7
342.7	383.6	5	6	23165	10898.0
347.1	1336.9	5	6	23182	8065.7
347.1	1648.9	5	6	2062	14467.7
348.5	1300.4	5	6	2069	8581.1
350.0	1051.6	5	6	2059	13126.7
349.9	1861.2	5	6	2085	19789.5
362.0	935.9	5	6	2120	10844.9
369.1	1779.4	5	6	25845	15345.2
370.5	1321.3	5	6	23227	11653.5
373.3	1019.8	5	6	2155	10363.9
374.4	1404.2	5	6	2176	6680.3
374.9	1311.6	5	6	2162	6861.1
379.9	1868.1	5	6	2178	15190.6
383.9	956.1	5	6	2208	14319.8
383.9	1572.2	5	6	2199	10359.3
386.9	1102.0	5	6	23253	6285.7
390.3	1276.5	5	6	2244	5628.9
394.1	461.4	5	6	2256	8990.1
394.2	1415.3	5	6	2258	10050.5
397.6	1191.9	5	6	23268	14010.9
402.4	1232.0	5	6	23271	8308.7
403.7	1193.2	5	6	23268	8584.1
409.7	1011.1	5	6	2306	14247.4
415.4	951.8	5	6	2320	9635.0
415.8	857.1	5	6	2314	9928.8
416.3	1046.8	5	6	2334	8991.2
421.2	1083.0	5	6	2337	12531.9
422.7	872.7	5	6	2336	14765.9
426.0	1515.1	5	6	2352	16170.4
427.5	858.4	5	6	2348	15198.0
434.0	1016.9	5	6	2395	23272.2
442.6	265.5	5	6	2410	10446.0
446.6	863.9	5	6	23351	13174.6
446.8	1002.9	5	6	2428	6812.3
447.6	746.7	5	6	2444	23205.8
448.2	1073.7	5	6	2429	11114.9
450.0	1611.8	5	6	2471	5352.4
455.1	765.0	5	6	2466	13750.7
463.9	751.5	5	6	2506	21722.3
463.8	1182.4	5	6	2509	9054.3
467.8	799.1	5	6	2513	9500.0
470.4	813.8	5	6	2524	6664.2
472.0	864.0	5	6	2542	25843.4
473.8	890.1	5	6	2533	31420.6
491.4	780.8	5	6	2590	8230.8
494.1	949.9	5	6	2586	12907.6
495.1	871.1	5	6	2615	14266.2
501.5	1815.7	5	6	2637	15415.3
503.5	1286.0	5	6	2654	7161.5
503.5	1444.9	5	6	2658	17430.8
506.7	835.0	5	6	2665	10377.4
507.6	905.4	5	6	23388	8671.8
508.4	1363.4	5	6	22207	10108.7
509.0	1469.2	5	6	2655	10557.1
513.7	1345.9	5	6	22210	22600.6
519.8	1100.6	5	6	2709	10473.4
523.0	1672.0	5	6	2720	11956.9
524.3	840.5	5	6	2714	6872.4
526.6	895.8	5	6	2726	15157.6
526.3	927.4	5	6	2740	19863.4
536.8	841.8	5	6	2755	9476.2
539.6	1305.8	5	6	2769	15980.4
541.7	1212.5	5	6	2796	15477.9
546.7	2030.3	5	6	2810	9381.0
547.3	934.8	5	6	22225	15520.9
547.8	1053.0	5	6	2809	9237.3
550.9	1460.2	5	6	2822	21170.9
553.8	100.4	5	6	2836	10817.3
556.4	799.0	5	6	2854	10768.3
556.7	1063.6	5	6	2844	9510.5
556.1	1445.7	5	6	2838	8553.7
557.7	1486.1	5	6	2867	14475.6
558.3	1034.4	5	6	2857	14464.4
559.1	1377.1	5	6	2866	17556.5
560.1	1012.4	5	6	2841	8141.7
561.5	1216.1	5	6	2869	13956.0
562.4	1105.6	5	6	23457	5261.8
567.5	1418.8	5	6	2883	11708.3
569.4	681.9	5	6	2877	9795.2
570.9	1516.3	5	6	2906	11129.2
575.5	1663.4	5	6	2895	13421.0
579.9	846.9	5	6	12938	6960.8
579.1	979.0	5	6	2940	12111.7
579.6	1254.0	5	6	2920	13099.6
580.3	1532.2	5	6	2930	17903.1
586.6	1984.0	5	6	23514	11202.7
587.8	398.1	5	6	2992	17305.5
587.4	930.8	5	6	2974	17515.4
591.6	1391.9	5	6	22274	8840.1
595.1	895.0	5	6	125	11147.2
597.9	219.7	5	6	3026	16600.5
603.1	282.0	5	6	3039	14493.9
604.0	1064.8	5	6	3044	13793.8
605.9	547.7	5	6	3071	11788.7
605.9	802.1	5	6	3063	5602.9
607.4	1207.6	5	6	3066	7186.0
610.0	1714.0	5	6	3084	12359.1
612.7	842.2	5	6	3107	12110.4
612.5	923.6	5	6	3088	14546.5
611.9	1475.2	5	6	3101	5519.1
613.3	774.6	5	6	3113	13165.7
614.3	709.0	5	6	3128	9980.4
613.8	1020.9	5	6	3120	10708.4
614.6	1468.0	5	6	22298	25663.0
620.5	811.6	5	6	3185	11020.5
621.7	1068.0	5	6	3187	8945.7
622.5	1002.0	5	6	3169	13436.6
622.2	1395.2	5	6	3179	6565.2
622.7	883.6	5	6	3176	12790.7
623.3	1809.8	5	6	3163	15380.6
624.9	913.4	5	6	3205	9957.2
625.1	1158.9	5	6	23543	7920.8
625.7	1822.9	5	6	3195	19184.3
626.6	1235.9	5	6	3227	7365.8
629.0	1831.0	5	6	3195	19629.8
630.3	685.4	5	6	3204	17346.6
634.9	1331.8	5	6	22323	6365.1
637.1	988.0	5	6	3260	11635.0
638.9	686.8	5	6	3243	9022.9
640.0	1386.7	5	6	3271	12715.0
640.2	1743.1	5	6	3273	12180.1
641.6	1622.6	5	6	154	15432.1
643.1	1640.0	5	6	3286	9456.5
647.7	750.6	5	6	3289	5079.9
650.5	795.7	5	6	3297	8364.3
651.2	920.9	5	6	3323	10625.5
651.3	1003.6	5	6	159	9509.6
650.9	1107.8	5	6	13138	11092.8
651.7	913.9	5	6	3316	8844.3
655.5	218.6	5	6	3317	13420.9
658.4	1635.9	5	6	13166	17244.6
660.4	969.8	5	6	3358	12995.0
661.5	1386.0	5	6	3353	9375.1
668.0	1397.3	5	6	13203	3715.4
670.3	958.0	5	6	3398	15270.5
669.5	1149.0	5	6	3400	15983.4
670.2	1548.6	5	6	3385	12321.9
672.9	729.4	5	6	3376	16374.4
674.1	303.8	5	6	3394	14408.5
674.0	671.2	5	6	3401	6848.7
674.2	914.0	5	6	3404	16777.3
677.8	1141.7	5	6	13220	21121.9
679.7	1542.8	5	6	3430	11303.8
684.6	468.5	5	6	3451	21076.3
686.6	682.3	5	6	3467	10706.0
686.1	1011.2	5	6	3455	11821.9
685.6	1475.9	5	6	3463	9411.8
687.3	873.2	5	6	3444	8047.8
687.0	2020.5	5	6	3469	15666.8
690.0	470.4	5	6	3451	7038.5
689.5	917.7	5	6	3477	13442.0
689.1	1020.0	5	6	3478	14659.9
689.6	1133.6	5	6	3440	14421.5
691.7	1341.8	5	6	3496	11206.8
693.4	1321.7	5	6	3495	12422.8
696.0	971.5	5	6	3507	9265.5
696.0	755.6	5	6	3499	13382.7
696.7	869.6	5	6	212	7787.4
701.4	916.9	5	6	3523	10380.9
707.9	1591.2	5	6	3572	30259.1
710.1	1396.3	5	6	3554	10526.2
711.3	633.1	5	6	3581	21840.0
711.5	1192.8	5	6	3570	15088.1
713.2	244.4	5	6	3599	14986.1
714.9	681.5	5	6	3585	12922.3
715.3	786.9	5	6	3600	14171.0
715.4	1407.0	5	6	3605	9154.1
717.2	1611.5	5	6	3607	10337.9
721.0	914.5	5	6	3620	10812.7
721.7	1000.5	5	6	3621	17052.0
725.0	291.9	5	6	3651	6365.4
728.0	655.4	5	6	3655	26008.7
727.4	714.0	5	6	3631	17903.7
734.8	1141.6	5	6	3667	7643.1
737.9	1440.9	5	6	3681	10886.2
739.3	881.0	5	6	3705	11264.7
739.4	1016.6	5	6	3747	6575.8
739.6	960.4	5	6	3718	10758.5
742.3	454.9	5	6	3698	12082.9
743.6	1170.1	5	6	3707	15710.2
746.5	715.5	5	6	3726	9659.8
745.4	445.7	5	6	3734	10185.6
745.9	1016.8	5	6	3747	12569.4
747.9	1470.4	5	6	3751	14105.9
750.5	1414.0	5	6	3758	11660.5
751.1	703.5	5	6	3744	9637.4
751.5	1099.6	5	6	3769	12513.9
752.7	2002.9	5	6	3756	13369.1
752.9	767.7	5	6	3781	10935.7
754.8	1091.6	5	6	3777	11211.0
756.0	613.1	5	6	3792	20219.3
758.2	467.2	5	6	3804	5136.6
758.2	773.4	5	6	3775	14205.0
758.0	867.7	5	6	263	15062.0
762.2	344.7	5	6	262	28472.7
762.7	590.9	5	6	3816	30326.1
766.0	472.1	5	6	3836	11684.8
768.7	1044.1	5	6	3819	5855.5
767.0	1179.2	5	6	13441	9903.7
769.9	593.7	5	6	3849	8081.1
769.8	973.6	5	6	3853	17574.1
773.0	1099.1	5	6	273	8153.8
772.5	1259.6	5	6	3861	8524.1
774.9	1005.0	5	6	3890	11397.0
776.0	1044.2	5	6	3891	7060.6
777.5	1053.4	5	6	3891	4963.8
777.4	1232.4	5	6	269	11263.1
778.2	971.6	5	6	3910	6250.4
779.0	814.9	5	6	3896	12587.9
780.6	676.5	5	6	3914	7091.4
782.4	733.5	5	6	3915	12709.8
782.8	1089.1	5	6	3905	10744.8
785.0	714.9	5	6	3904	14464.0
784.9	977.8	5	6	3943	6328.4
786.5	696.9	5	6	3935	9481.8
787.0	620.1	5	6	3956	6771.2
786.9	902.8	5	6	3938	8746.1
787.3	600.2	5	6	3952	19094.8
790.4	643.8	5	6	3966	6763.8
791.0	971.2	5	6	3943	5680.8
792.0	791.6	5	6	23641	12305.0
793.5	633.4	5	6	3965	14609.7
793.3	1088.0	5	6	22361	15899.8
792.7	1207.9	5	6	3982	9051.8
794.0	743.7	5	6	3985	13836.2
796.4	656.5	5	6	4024	15114.8
797.4	399.9	5	6	4005	15560.7
796.6	1286.4	5	6	3992	13543.7
798.5	783.2	5	6	23646	23547.6
800.0	1060.4	5	6	3999	12607.8
801.9	1105.0	5	6	4036	7784.3
803.7	843.3	5	6	4028	14079.9
805.1	922.2	5	6	4029	11372.9
806.1	698.2	5	6	13531	9533.5
810.7	1319.4	5	6	4061	10475.7
812.6	1399.2	5	6	4066	29903.8
813.0	1795.3	5	6	4078	10775.1
814.5	696.6	5	6	4072	13678.5
815.5	1734.0	5	6	4068	16821.5
816.3	1369.4	5	6	4095	7773.4
818.3	482.0	5	6	4113	10711.8
820.3	1297.2	5	6	4081	7133.8
820.9	241.6	5	6	4120	24885.2
821.9	839.5	5	6	4122	10454.4
822.7	1218.4	5	6	4140	8513.7
823.3	1778.2	5	6	4133	11896.4
824.4	1009.9	5	6	4149	4860.1
826.7	1395.7	5	6	4152	17193.3
827.8	1325.4	5	6	4156	8107.5
828.8	836.8	5	6	4154	9368.0
830.6	802.3	5	6	4173	8987.7
830.7	1144.0	5	6	4174	12165.4
830.3	1170.3	5	6	4166	13083.0
832.4	1108.0	5	6	4179	16270.1
831.2	1709.1	5	6	4199	9788.2
831.8	999.6	5	6	4178	12373.5
832.7	684.3	5	6	4184	8810.4
834.4	733.7	5	6	4209	6919.0
837.4	774.6	5	6	23689	15283.4
838.9	1322.1	5	6	4228	9752.2
839.9	655.3	5	6	4225	9632.8
841.2	920.1	5	6	4227	16763.2
840.9	1196.7	5	6	4231	16492.7
840.8	1311.8	5	6	4222	16123.3
842.5	698.8	5	6	4229	14050.7
847.5	643.2	5	6	4255	12639.2
848.1	990.2	5	6	325	10101.4
849.3	507.5	5	6	4244	10443.3
852.5	1948.8	5	6	4276	8055.1
855.9	642.1	5	6	4288	9725.1
858.5	788.2	5	6	22398	5636.1
859.5	1966.9	5	6	4299	23065.1
860.2	1247.2	5	6	4298	10613.6
859.7	1282.4	5	6	341	11618.1
864.2	661.0	5	6	4302	4772.2
865.5	1618.7	5	6	4330	16473.5
866.3	613.1	5	6	4307	12567.9
866.7	1058.1	5	6	4333	11981.0
867.8	1222.6	5	6	4328	40901.7
868.1	762.5	5	6	4323	10241.7
868.7	715.6	5	6	4332	15986.6
871.0	101.1	5	6	13691	19663.4
870.0	1193.0	5	6	4352	11801.3
870.4	1203.5	5	6	4334	10319.1
874.0	656.9	5	6	4358	6365.6
876.8	1189.8	5	6	4397	10260.9
876.2	1242.4	5	6	4369	15298.8
879.0	908.9	5	6	22413	17293.3
879.8	980.0	5	6	4382	10321.9
880.6	1805.4	5	6	4398	8102.3
882.6	1009.3	5	6	4401	7934.0
882.6	93.9	5	6	4410	20968.7
883.6	796.1	5	6	4405	9103.8
885.1	1036.0	5	6	4417	6729.6
885.9	80.9	5	6	4410	11785.8
887.8	672.3	5	6	4423	10185.2
889.9	680.6	5	6	4438	9205.5
890.8	907.2	5	6	22413	13375.4
891.3	1167.5	5	6	4444	10561.6
891.9	1588.5	5	6	4441	16706.0
893.7	1071.7	5	6	4450	8870.9
896.0	866.4	5	6	25180	22334.6
895.9	1106.8	5	6	4458	5439.2
896.4	1741.6	5	6	4480	12694.8
897.3	654.7	5	6	4469	26914.5
897.2	978.4	5	6	4462	14033.3
900.0	1218.8	5	6	4477	7633.9
904.6	383.8	5	6	13816	22982.0
903.6	1435.2	5	6	4465	10830.9
906.6	934.7	5	6	4503	16282.6
908.5	1134.0	5	6	4528	14088.0
911.4	339.8	5	6	4519	12741.5
913.7	937.2	5	6	22430	13171.1
915.2	1429.9	5	6	4540	17103.3
920.1	658.8	5	6	4564	14349.6
923.5	1038.0	5	6	4567	12964.7
926.0	1026.0	5	6	4599	19476.8
927.1	1687.0	5	6	4608	22513.0
929.0	851.7	5	6	23783	5992.2
927.7	1578.8	5	6	4625	11276.7
929.9	649.0	5	6	4605	16381.6
930.0	731.0	5	6	4638	14146.0
933.4	149.9	5	6	13837	17698.1
932.8	1217.9	5	6	4624	7485.2
935.7	674.5	5	6	4660	7313.5
936.2	773.1	5	6	4664	14345.6
937.8	1761.5	5	6	4685	13710.9
940.0	923.5	5	6	22460	10200.3
941.0	817.1	5	6	4683	11404.5
942.0	1420.8	5	6	384	12265.5
944.8	998.8	5	6	4725	6668.3
946.6	1187.0	5	6	4713	16995.1
948.8	1852.6	5	6	4743	11349.8
950.1	670.6	5	6	4728	27237.8
950.1	950.4	5	6	25851	8755.6
951.8	967.0	5	6	4741	19500.0
956.7	1006.5	5	6	4725	10695.6
957.2	1026.2	5	6	4801	4815.1
958.3	1587.1	5	6	4770	5954.4
962.2	694.2	5	6	4815	21425.7
969.3	1056.8	5	6	399	13295.8
970.9	855.0	5	6	4861	8720.6
972.8	232.0	5	6	4878	10089.9
973.5	65.2	5	6	4892	9204.5
974.5	1432.1	5	6	4898	10591.2
975.4	592.7	5	6	4895	17594.4
974.6	1644.5	5	6	4863	12409.3
976.9	1611.3	5	6	4873	14273.5
977.5	235.9	5	6	4878	8417.7
981.7	198.7	5	6	23812	5475.7
981.1	1637.4	5	6	4906	16599.0
983.8	911.2	5	6	4908	7685.1
985.3	1147.7	5	6	4935	8966.6
988.3	1665.1	5	6	5010	17714.3
995.9	1306.9	5	6	5008	17687.8
997.4	1463.0	5	6	5030	11695.6
1000.7	1131.1	5	6	5053	10528.8
1000.8	2007.5	5	6	14020	20276.8
1003.2	1787.8	5	6	5069	7990.4
1005.0	1479.2	5	6	5082	24509.9
1005.9	1578.3	5	6	5084	9858.5
1005.8	1730.0	5	6	5087	14427.0
1009.4	959.0	5	6	5093	9703.4
1008.8	1021.6	5	6	5044	15082.5
1010.2	923.9	5	6	22490	10627.7
1009.8	1460.4	5	6	5149	11286.6
1011.7	810.7	5	6	5146	21098.4
1012.1	1223.9	5	6	5141	14500.8
1014.0	1486.0	5	6	5111	15655.3
1016.2	1614.3	5	6	5155	8282.1
1016.8	1190.0	5	6	5133	5591.8
1017.9	284.7	5	6	5172	13489.5
1020.4	859.8	5	6	5195	7895.0
1019.9	953.0	5	6	5211	12033.9
1020.0	1516.3	5	6	5188	17414.0
1023.6	1208.0	5	6	5221	10747.9
1023.9	1504.0	5	6	5219	16497.7
1023.3	1772.1	5	6	5229	7105.4
1025.0	1308.0	5	6	5207	18131.5
1030.3	1577.8	5	6	5228	7798.4
1030.7	989.6	5	6	5262	9348.2
1033.0	958.7	5	6	5276	24873.4
1032.8	1031.3	5	6	5277	5763.9
1031.3	1303.8	5	6	14093	7502.8
1032.6	1414.2	5	6	5259	5457.9
1032.3	1984.4	5	6	5265	12910.6
1033.3	1147.6	5	6	5278	8072.4
1033.1	1502.7	5	6	5270	19697.4
1034.1	576.2	5	6	5247	17784.7
1034.6	1125.9	5	6	5280	16813.2
1034.8	1537.6	5	6	5289	10770.2
1039.2	970.1	5	6	5311	13581.1
1039.1	1511.9	5	6	14132	5388.8
1038.4	1678.6	5	6	5305	10597.2
1040.2	920.9	5	6	5266	7378.0
1040.9	937.6	5	6	458	5868.3
1046.3	1526.8	5	6	5341	5721.0
1046.6	1944.3	5	6	5331	9491.2
1047.3	589.5	5	6	5354	5943.7
1047.1	916.5	5	6	5266	14917.6
1047.7	1535.7	5	6	5336	8923.7
1051.6	1491.1	5	6	5388	16632.0
1053.8	1122.2	5	6	5374	10837.7
1055.0	1143.2	5	6	5394	24774.7
1057.8	1257.0	5	6	5376	11964.5
1057.8	1586.3	5	6	5390	11023.6
1059.3	1978.6	5	6	5428	11204.5
1061.4	793.8	5	6	5427	8692.7
1061.1	1293.0	5	6	5418	10908.9
1062.0	1079.0	5	6	5466	12070.5
1063.1	420.3	5	6	5371	14108.8
1062.5	1141.9	5	6	5441	9089.0
1063.0	1923.5	5	6	5458	15607.5
1063.9	807.6	5	6	5403	11602.1
1064.2	1060.0	5	6	5439	9630.5
1068.7	1551.3	5	6	23859	22373.9
1073.4	128.8	5	6	23864	15650.4
1072.7	1162.9	5	6	507	13204.1
1074.7	1398.6	5	6	5502	7009.8
1076.6	533.0	5	6	5543	11877.5
1076.3	1546.8	5	6	5516	4980.5
1076.8	968.7	5	6	5508	12034.3
1078.1	433.0	5	6	5513	7774.9
1079.7	934.6	5	6	5517	19470.0
1079.9	1410.9	5	6	515	17941.0
1081.3	1643.2	5	6	14238	8675.1
1081.3	1025.5	5	6	5535	13525.0
1083.9	136.0	5	6	23890	10067.9
1084.0	1032.8	5	6	5536	21820.4
1087.0	1047.9	5	6	5554	17865.7
1088.1	1374.0	5	6	5553	12504.9
1088.9	430.0	5	6	5563	12049.3
1091.5	1612.2	5	6	5577	19842.4
1095.3	597.5	5	6	5596	10444.0
1095.5	1290.1	5	6	5607	19741.5
1095.6	1371.2	5	6	5608	22813.9
1096.4	1716.1	5	6	5612	9423.2
1096.9	1644.8	5	6	5633	9175.6
1099.0	1480.4	5	6	5623	7375.3
1098.0	1535.3	5	6	22516	7573.0
1100.6	1012.0	5	6	5647	5513.6
1100.6	1393.0	5	6	5611	13247.4
1101.3	1101.3	5	6	531	10682.0
1101.1	1182.7	5	6	5655	6602.5
1101.8	1211.9	5	6	5641	13713.7
1102.8	264.4	5	6	5670	15218.0
1102.3	1085.5	5	6	5631	29507.6
1105.0	1280.6	5	6	5649	3183.1
1105.4	430.0	5	6	5671	19834.5
1106.7	1342.8	5	6	5673	12939.0
1112.1	1207.8	5	6	22522	9159.4
1111.3	147.6	5	6	23896	22959.1
1113.7	1159.4	5	6	5726	4902.8
1115.5	445.0	5	6	5701	20130.2
1119.0	1286.2	5	6	5771	4838.8
1119.7	1312.9	5	6	5762	16943.2
1123.3	1117.1	5	6	5770	24383.0
1124.1	1704.6	5	6	5777	9463.2
1123.8	972.6	5	6	23903	7340.0
1124.3	1397.6	5	6	14356	14182.9
1127.5	362.5	5	6	5807	13877.4
1128.0	1401.7	5	6	14356	10686.3
1129.6	1700.3	5	6	5816	18623.9
1133.8	1440.2	5	6	5860	11894.9
1135.4	1548.6	5	6	5868	6179.0
1136.4	254.1	5	6	5875	20966.3
1136.8	469.6	5	6	23930	8139.2
1137.2	1432.2	5	6	5832	8784.7
1139.6	1419.9	5	6	14413	13313.1
1140.0	1295.6	5	6	5857	13824.2
1139.9	1558.2	5	6	5861	7800.9
1138.9	1573.1	5	6	23928	15294.1
1139.6	1527.1	5	6	5885	9355.5
1139.8	1868.5	5	6	14401	9725.1
1142.6	259.1	5	6	5875	30215.1
1144.2	572.6	5	6	5949	7633.4
1144.1	777.9	5	6	5892	5160.6
1149.5	51.5	5	6	5961	13101.0
1149.8	765.1	5	6	5926	14351.6
1149.5	1426.1	5	6	5953	5477.6
1152.5	1347.9	5	6	6004	12108.7
1154.2	1484.5	5	6	6016	21982.7
1154.6	1355.2	5	6	6004	20198.1
1155.1	1698.4	5	6	5987	7052.0
1156.1	82.3	5	6	23951	15065.3
1158.5	162.3	5	6	14464	15257.4
1158.7	518.9	5	6	6008	9379.1
1161.4	1545.8	5	6	6048	15048.8
1163.0	1085.8	5	6	6056	9741.2
1164.0	1004.0	5	6	6061	11863.3
1168.0	1137.7	5	6	14495	9618.1
1171.2	466.7	5	6	6089	12751.4
1172.0	1340.4	5	6	6093	11086.7
1172.1	1565.1	5	6	6114	9038.0
1171.8	1658.5	5	6	6111	12400.1
1172.1	1684.6	5	6	6121	6514.0
1173.6	417.9	5	6	6113	11229.3
1173.2	526.0	5	6	603	20108.9
1175.4	1161.1	5	6	6119	8976.0
1176.0	1128.4	5	6	6161	25131.7
1176.7	1135.0	5	6	6161	23656.2
1177.1	627.3	5	6	6150	15200.8
1176.7	787.8	5	6	22547	11014.2
1179.6	1631.9	5	6	6187	13553.0
1179.9	1686.4	5	6	6188	14017.8
1181.5	856.4	5	6	6208	6996.9
1182.4	1529.6	5	6	23981	13790.4
1183.8	1543.8	5	6	6200	19822.8
1184.4	1267.9	5	6	6230	8256.3
1185.6	864.0	5	6	6228	11342.2
1186.0	1744.6	5	6	6217	13889.6
1187.0	648.8	5	6	6257	10811.5
1186.7	869.3	5	6	6228	9469.4
1187.0	1179.8	5	6	6211	6786.9
1187.4	1734.5	5	6	6157	22472.8
1190.0	131.5	5	6	6246	12502.7
1190.6	1144.0	5	6	6234	6078.5
1191.1	1787.1	5	6	14571	10063.6
1191.6	1916.0	5	6	14573	8382.3
1193.7	1494.1	5	6	6264	19083.9
1199.5	1034.6	5	6	6300	6823.6
1200.0	1389.8	5	6	6308	22514.3
1198.8	2039.0	5	6	6288	9169.6
1200.0	1634.2	5	6	6305	26272.2
1204.3	666.2	5	6	6297	9496.7
1204.2	972.0	5	6	22556	14955.8
1204.9	1433.8	5	6	6347	9441.2
1206.2	824.7	5	6	6337	16039.5
1208.3	1245.5	5	6	22565	11648.0
1207.4	1488.9	5	6	14597	5778.5
1211.0	392.9	5	6	6289	9316.2
1211.8	1065.0	5	6	14630	11616.7
1209.7	1304.7	5	6	6340	11829.9
1209.7	1826.0	5	6	6396	11328.7
1212.1	1177.1	5	6	6390	9825.5
1211.6	1802.9	5	6	6369	8069.4
1213.7	366.9	5	6	6405	12994.0
1213.0	1744.3	5	6	6398	10016.4
1213.7	316.7	5	6	6365	13415.9
1213.8	1454.1	5	6	6410	25196.3
1214.4	262.3	5	6	24020	6385.1
1216.5	1719.0	5	6	14653	6976.1
1216.3	295.6	5	6	6418	12559.7
1217.1	1655.0	5	6	6412	13447.7
1219.0	1362.2	5	6	6435	7122.9
1219.2	1880.9	5	6	14668	14829.0
1222.7	980.5	5	6	6433	8494.4
1222.9	1977.1	5	6	6449	16836.7
1224.8	993.3	5	6	6474	11467.6
1224.1	1476.4	5	6	6476	8179.0
1225.6	1165.5	5	6	645	11026.5
1224.0	1399.1	5	6	651	17483.2
1226.3	828.7	5	6	6454	13545.9
1226.2	1342.5	5	6	6472	17268.0
1226.4	157.6	5	6	14693	11350.5
1227.9	372.5	5	6	6469	14430.9
1228.8	1533.9	5	6	6492	6959.5
1229.6	1645.7	5	6	653	8866.8
1231.1	1162.0	5	6	6503	27987.5
1233.0	1580.5	5	6	6534	6246.0
1235.3	940.9	5	6	6547	12105.7
1235.4	317.8	5	6	6499	14875.9
1237.3	1727.9	5	6	6550	6763.1
1238.7	1533.0	5	6	6553	18311.0
1239.2	969.8	5	6	6560	22221.8
1239.6	1333.2	5	6	6538	12492.5
1238.8	1623.0	5	6	669	10912.8
1238.9	1822.2	5	6	6555	9810.4
1240.9	173.4	5	6	24083	7542.8
1241.1	115.7	5	6	6551	8698.2
1244.4	1132.8	5	6	6595	14540.6
1244.7	1177.0	5	6	22590	9459.1
1249.1	82.8	5	6	6599	9747.4
1249.1	1598.6	5	6	14747	7977.3
1249.4	601.9	5	6	6638	14626.2
1250.6	1763.8	5	6	6647	10851.7
1253.1	128.0	5	6	6619	11868.9
1257.8	1482.5	5	6	6616	19972.1
1259.3	1423.0	5	6	6664	9492.1
1264.8	1320.8	5	6	24130	6991.2
1264.0	1379.6	5	6	6729	9234.6
1267.6	1488.0	5	6	6740	7993.8
1268.2	992.3	5	6	6738	5854.7
1269.2	399.5	5	6	6762	14876.5
1269.2	1001.1	5	6	6748	8158.9
1269.2	1702.5	5	6	6750	22249.6
1270.1	1812.1	5	6	6795	8114.4
1270.9	1902.7	5	6	14800	12349.4
1272.9	983.4	5	6	6775	8669.4
1274.4	1317.6	5	6	24131	13396.0
1273.8	1468.7	5	6	6755	18197.5
1276.2	104.1	5	6	6806	7707.6
1275.9	1870.5	5	6	24154	8820.7
1277.8	1684.9	5	6	6821	9069.8
1279.5	1371.2	5	6	6820	23392.0
1278.4	1672.7	5	6	6827	11072.8
1281.0	1180.2	5	6	6843	18012.1
1282.4	827.8	5	6	6851	10739.0
1282.7	1155.5	5	6	6837	12946.7
1286.2	987.0	5	6	6842	18354.8
1287.3	354.0	5	6	6885	7636.3
1288.0	726.5	5	6	6874	9636.4
1289.2	923.1	5	6	6852	15134.2
1290.2	386.3	5	6	6920	13922.6
1292.6	791.0	5	6	6929	13840.0
1294.2	647.1	5	6	6914	14141.8
1295.5	1302.6	5	6	6940	8974.1
1295.0	1779.4	5	6	6943	10588.7
1301.2	640.1	5	6	6914	6347.9
1300.8	1716.1	5	6	6973	30774.8
1303.5	1259.8	5	6	6993	25407.5
1305.3	1431.0	5	6	6990	9897.6
1304.6	1651.7	5	6	7008	10347.6
1307.8	1102.8	5	6	7032	7279.4
1307.4	381.3	5	6	6997	25938.6
1308.0	1374.6	5	6	7016	12368.9
1309.1	1539.7	5	6	22685	5045.4
1309.2	1814.3	5	6	7010	15748.4
1312.1	605.9	5	6	7058	11418.9
1312.9	1740.6	5	6	7028	9109.5
1315.5	1440.9	5	6	7062	9361.4
1318.5	1594.4	5	6	7160	15244.0
1319.5	564.0	5	6	7103	14757.1
1319.0	971.5	5	6	7079	10109.1
1319.7	1454.5	5	6	7075	7496.1
1319.4	1090.1	5	6	25286	7809.7
1322.0	675.4	5	6	7109	25114.5
1322.1	1112.7	5	6	7088	5998.3
1322.4	1835.4	5	6	7123	26540.6
1324.1	1386.0	5	6	7151	11205.6
1324.6	853.1	5	6	22690	11645.4
1325.0	1803.7	5	6	7135	18465.0
1325.8	250.2	5	6	7138	11592.4
1326.1	1451.4	5	6	24223	7881.6
1327.5	1694.7	5	6	7186	12503.7
1328.2	457.0	5	6	7127	18355.6
1327.8	517.3	5	6	7140	14199.5
1328.3	1504.1	5	6	24228	9121.2
1329.8	1324.0	5	6	7169	7459.3
1333.5	701.8	5	6	7243	13877.8
1332.8	1372.8	5	6	22692	19186.0
1333.4	1129.9	5	6	7203	14950.1
1333.4	1151.9	5	6	759	10965.1
1335.8	223.5	5	6	7199	9243.6
1336.2	1351.3	5	6	7322	7843.2
1336.9	1432.2	5	6	7238	14536.2
1337.7	1598.8	5	6	7160	10889.3
1336.4	1747.8	5	6	7252	11023.6
1336.6	1422.4	5	6	7257	23018.3
1339.7	231.6	5	6	7262	6003.3
1340.1	1450.6	5	6	24243	21174.4
1339.5	1581.0	5	6	7283	9219.7
1339.6	1774.4	5	6	7271	13834.5
1344.2	832.5	5	6	7293	15973.5
1345.7	1493.9	5	6	24248	14423.6
1347.2	239.6	5	6	7328	4747.1
1346.4	1555.1	5	6	7303	22429.9
1348.1	214.1	5	6	25814	9385.0
1346.9	987.8	5	6	7300	8022.7
1348.5	1582.2	5	6	7354	25979.6
1348.8	753.6	5	6	7345	7604.9
1349.3	1853.5	5	6	7326	7880.1
1350.4	411.4	5	6	7344	13154.6
1353.2	315.2	5	6	7400	13065.6
1355.2	452.1	5	6	24268	5934.2
1356.1	903.5	5	6	7401	12883.1
1356.1	1057.6	5	6	7385	19973.7
1358.4	386.4	5	6	7411	14636.9
1357.5	769.6	5	6	7412	9237.8
1358.3	1087.0	5	6	7422	6292.4
1357.0	1406.6	5	6	15107	34682.6
1359.3	1505.1	5	6	7366	18507.6
1362.6	1094.3	5	6	7422	9507.2
1362.3	1202.5	5	6	7460	8318.6
1364.5	1254.8	5	6	7447	12563.6
1364.3	1564.2	5	6	7474	23949.9
1364.8	464.0	5	6	7466	11872.1
1365.3	1312.5	5	6	7405	12072.4
1367.2	1593.5	5	6	22701	19340.8
1368.2	809.0	5	6	7521	22594.8
1371.5	1692.6	5	6	7511	21817.8
1374.5	613.7	5	6	7520	5691.2
1374.3	1033.4	5	6	7364	5213.3
1374.3	1332.7	5	6	7547	22108.2
1376.3	408.0	5	6	24304	8981.7
1377.9	1799.6	5	6	7516	12877.8
1379.4	963.7	5	6	7550	4947.8
1379.0	1564.3	5	6	7588	7661.8
1381.5	417.4	5	6	24297	7807.5
1380.8	958.0	5	6	7583	9840.9
1383.2	399.2	5	6	24303	9895.0
1382.0	1506.5	5	6	7613	7027.1
1383.1	1591.1	5	6	7622	14395.9
1383.3	1107.0	5	6	7620	15584.4
1385.3	186.5	5	6	7595	9492.5
1391.7	157.7	5	6	7662	11196.2
1390.8	1069.9	5	6	7648	7513.9
1390.9	1693.9	5	6	7615	12322.9
1393.0	695.7	5	6	7644	9544.5
1393.2	1223.0	5	6	15211	22687.8
1394.8	1130.8	5	6	7689	10798.2
1396.2	1003.2	5	6	7688	9643.7
1395.9	1762.8	5	6	7769	6785.7
1397.3	1082.9	5	6	7702	10459.9
1399.2	1195.4	5	6	7737	14659.6
1399.6	1402.2	5	6	7733	6750.2
1402.0	1452.3	5	6	7740	14623.7
1404.9	968.0	5	6	15252	11080.9
1407.0	396.3	5	6	7755	12004.7
1407.0	565.5	5	6	7706	11998.9
1407.6	1501.0	5	6	7766	14868.7
1409.7	987.1	5	6	7750	17586.8
1414.2	1739.3	5	6	7798	11675.0
1416.9	1549.0	5	6	7831	10214.1
1419.0	1177.7	5	6	7819	14203.2
1420.0	1192.0	5	6	7825	7858.0
1427.6	1215.5	5	6	7879	15941.1
1429.6	1226.9	5	6	7912	9320.8
1429.5	1717.5	5	6	7907	14461.2
1429.5	973.8	5	6	15328	14634.6
1431.0	534.3	5	6	24380	13496.6
1432.2	543.2	5	6	7911	10094.1
1432.2	899.7	5	6	7900	6603.5
1431.8	1063.8	5	6	7946	10810.4
1435.7	1127.4	5	6	7895	17368.8
1438.3	277.3	5	6	24398	14139.0
1440.9	749.2	5	6	7899	7377.8
1442.8	1274.2	5	6	7993	7075.2
1445.3	1095.3	5	6	7964	11195.4
1448.8	878.0	5	6	8024	7871.1
1451.5	529.5	5	6	25704	12726.6
1452.2	859.6	5	6	8060	12849.7
1451.3	1805.8	5	6	8038	15758.5
1456.0	834.5	5	6	8070	8425.4
1460.9	1453.8	5	6	8160	21027.2
1462.3	1809.6	5	6	8090	19890.5
1464.5	1098.7	5	6	8128	10698.2
1463.9	1412.7	5	6	8103	10931.6
1467.4	1393.1	5	6	8150	10475.1
1468.4	1452.9	5	6	8160	15561.7
1472.1	1287.6	5	6	8177	16269.6
1472.4	1427.1	5	6	15484	10973.2
1474.8	1139.7	5	6	8197	11228.7
1478.5	1472.7	5	6	8239	12649.2
1478.0	1488.8	5	6	8200	10509.5
1482.3	1670.7	5	6	8242	15718.8
1484.4	1331.5	5	6	8273	18536.6
1484.5	1498.8	5	6	8265	13223.9
1486.3	1184.2	5	6	8263	12288.6
1487.7	1649.7	5	6	19142	7003.6
1487.2	530.5	5	6	8230	16858.2
1488.2	564.0	5	6	8253	6419.8
1490.2	1453.3	5	6	8282	14496.6
1490.5	283.2	5	6	8285	11674.9
1492.0	1230.0	5	6	877	4563.5
1496.8	1483.8	5	6	8275	13365.9
1502.4	1378.8	5	6	8383	6858.8
1502.1	1825.7	5	6	8351	13529.8
1504.1	555.0	5	6	8377	18934.3
1503.4	1684.2	5	6	8372	9111.6
1507.2	235.5	5	6	8361	14166.6
1509.0	1255.1	5	6	8393	11722.9
1508.4	1738.7	5	6	8405	12284.7
1511.6	942.8	5	6	8423	9958.4
1511.9	1392.0	5	6	8419	15977.6
1512.0	1603.0	5	6	19161	12191.7
1517.2	1148.0	5	6	8438	10718.1
1517.7	1423.3	5	6	8474	13225.4
1521.2	1387.7	5	6	8496	11646.1
1523.2	603.6	5	6	8492	10587.1
1526.0	513.5	5	6	8498	10962.5
1526.4	1626.5	5	6	8568	14912.6
1528.1	1239.9	5	6	8525	7499.2
1533.1	369.9	5	6	8553	11292.8
1532.7	1414.2	5	6	8582	16967.4
1534.1	705.6	5	6	8585	17123.7
1534.5	1132.4	5	6	8587	7394.8
1537.7	968.8	5	6	8586	16058.9
1540.7	1339.7	5	6	8636	5028.1
1546.7	1236.1	5	6	8665	17446.2
1548.1	730.5	5	6	8671	12390.6
1548.7	1279.5	5	6	8666	16257.0
1549.3	1548.2	5	6	8675	16816.1
1551.9	1298.7	5	6	8687	15709.1
1552.1	1889.3	5	6	8655	9788.8
1559.3	1233.4	5	6	8740	9253.8
1559.8	684.4	5	6	8715	12560.2
1559.5	1399.7	5	6	8709	9427.0
1560.7	1645.8	5	6	8744	27645.6
1562.5	1180.1	5	6	8739	13006.6
1561.7	1464.0	5	6	8728	14120.0
1563.4	1383.4	5	6	8760	16313.1
1571.4	1204.9	5	6	8799	8898.1
1575.5	1154.2	5	6	8833	8176.7
1581.2	1497.9	5	6	8869	6871.2
1590.1	1912.0	5	6	15870	12741.4
1591.5	1649.2	5	6	8897	15010.2
1594.1	1454.9	5	6	8947	9617.7
1599.0	638.8	5	6	8929	11944.6
1598.7	1674.6	5	6	8922	6359.3
1604.9	854.8	5	6	8989	18500.5
1604.8	1067.9	5	6	8979	13548.9
1607.4	1431.8	5	6	9017	22645.9
1610.9	897.0	5	6	9032	14399.3
1611.3	992.2	5	6	9022	13912.4
1627.4	884.6	5	6	9111	12682.0
1629.4	1071.8	5	6	9166	11664.8
1629.4	1339.4	5	6	9144	10142.3
1630.4	768.2	5	6	9134	11233.5
1631.6	274.1	5	6	9178	10531.9
1632.5	1270.9	5	6	9180	19889.3
1634.6	543.2	5	6	9185	11595.6
1633.4	873.7	5	6	16008	12231.3
1634.9	1333.5	5	6	9174	11881.6
1636.6	1443.2	5	6	9195	20616.2
1638.4	1464.5	5	6	9210	9866.5
1646.9	1091.0	5	6	9243	10488.2
1648.6	572.6	5	6	9245	9794.2
1648.9	1563.5	5	6	9259	12833.7
1652.0	1495.0	5	6	9289	13739.5
1663.0	1071.0	5	6	9322	15583.8
1671.4	758.3	5	6	9391	18446.6
1674.2	1085.7	5	6	9374	15313.6
1676.7	1018.6	5	6	9407	21695.4
1677.0	1536.3	5	6	16129	11705.7
1690.1	1207.2	5	6	9434	5355.2
1690.7	552.8	5	6	9461	13325.8
1691.7	47.4	5	6	9451	7932.5
1693.0	1466.1	5	6	9471	10238.3
1699.0	855.2	5	6	9503	15713.3
1715.2	1764.8	5	6	9597	8943.9
1716.1	757.4	5	6	9559	12702.5
1718.3	1160.4	5	6	9607	14583.6
1724.9	1427.9	5	6	9608	10577.0
1728.2	1706.2	5	6	9611	13010.8
1730.3	1242.0	5	6	9644	13598.2
1730.6	1752.1	5	6	9631	16159.3
1736.2	1553.4	5	6	9665	12305.1
1744.5	1004.3	5	6	9719	10545.1
1747.0	1808.3	5	6	9737	10751.6
1754.5	879.2	5	6	16389	9710.5
1764.0	1041.0	5	6	9826	11145.0
1765.5	1079.6	5	6	9816	8835.7
1771.1	1393.0	5	6	9865	17752.6
1778.4	990.5	5	6	9896	9649.1
1785.5	1425.3	5	6	9929	9103.6
1786.6	1037.9	5	6	9934	23763.4
1791.8	1444.9	5	6	9965	22281.9
1798.7	1383.2	5	6	10005	12000.3
1802.0	877.2	5	6	10029	11954.8
1802.1	1351.6	5	6	10000	14826.2
1803.7	1773.4	5	6	24721	12512.7
1804.8	317.6	5	6	10036	14028.4
1810.0	992.3	5	6	10044	11371.7
1819.3	677.5	5	6	10100	17997.7
1822.2	1018.7	5	6	10122	13216.9
1823.0	1323.2	5	6	10103	18167.1
1825.0	68.8	5	6	16698	12204.6
1831.4	897.1	5	6	10144	8361.4
1841.3	905.2	5	6	10188	14539.8
1859.4	845.1	5	6	10263	9826.7
1863.2	1703.9	5	6	10266	16072.5
1868.7	1393.7	5	6	10309	12968.0
1874.2	638.9	5	6	24768	8952.6
1884.0	1533.9	5	6	10373	12205.2
1908.9	1407.5	5	6	24779	17436.9
1909.9	1608.1	5	6	10493	9971.6
1912.1	1276.5	5	6	10515	19772.7
1913.7	1334.4	5	6	10511	17778.9
1914.5	467.6	5	6	10531	16786.5
1916.2	842.3	5	6	10532	17701.1
1921.8	1049.7	5	6	10543	10036.4
1930.9	1188.9	5	6	10600	9930.0
1932.2	1700.2	5	6	10599	10030.5
1939.6	1140.4	5	6	10632	5649.8
1944.9	1349.2	5	6	10629	8736.8
1964.2	702.2	5	6	10729	14162.5
1979.6	917.4	5	6	10802	11625.8
1994.0	984.0	5	6	25760	6512.9
2007.2	1534.4	5	6	24886	16571.8
2010.7	942.1	5	6	10913	12436.5
2023.4	782.3	5	6	10975	20402.9
2033.6	499.4	5	6	11009	7840.2
2039.2	753.2	5	6	11030	10112.4
10.2	833.8	5	6	1056	7470.4
16.3	1245.7	5	6	1071	9302.3
25.0	976.1	5	6	11134	5728.7
26.1	839.1	5	6	1072	2625.3
31.4	831.9	5	6	1072	10711.4
35.0	936.6	5	6	22888	17270.7
36.9	689.1	5	6	22885	4725.1
37.5	776.0	5	6	1094	12553.4
37.9	888.3	5	6	22892	6217.3
41.3	899.0	5	6	22904	4762.4
43.8	1006.1	5	6	1098	14062.1
45.3	876.5	5	6	1103	6210.0
45.7	912.8	5	6	1109	7117.8
49.4	907.9	5	6	1109	6968.6
51.3	1519.3	5	6	1123	10997.5
52.9	948.6	5	6	1126	14177.1
54.9	818.5	5	6	1133	6991.4
56.4	845.6	5	6	22935	8009.7
68.0	853.4	5	6	22936	8250.7
74.3	854.1	5	6	1174	20711.0
76.6	636.5	5	6	1166	14603.5
80.0	890.5	5	6	22950	10915.3
81.9	1274.2	5	6	1185	8324.2
82.7	1830.0	5	6	1195	28465.8
86.3	1011.4	5	6	1205	9013.8
89.6	1520.8	5	6	1202	7566.4
92.5	875.6	5	6	1208	17365.7
92.4	995.8	5	6	1204	13447.9
95.3	923.1	5	6	22964	5665.2
96.0	978.4	5	6	1198	9204.3
96.2	1400.6	5	6	1217	6738.0
98.5	623.2	5	6	1213	10227.6
103.4	769.9	5	6	1227	10563.1
105.0	1318.4	5	6	1234	7909.3
109.2	801.7	5	6	1230	7337.3
110.4	768.2	5	6	1227	5032.9
113.7	846.6	5	6	22967	4123.3
113.0	1203.1	5	6	1243	8458.0
116.0	1353.8	5	6	1252	8624.6
117.0	1524.4	5	6	1256	13544.7
122.7	960.4	5	6	1271	7306.7
130.4	1026.7	5	6	1287	9493.2
131.5	1503.1	5	6	1291	9492.1
135.7	964.0	5	6	1301	10703.0
139.0	1264.9	5	6	1283	6218.5
142.0	1514.7	5	6	1346	3162.9
143.3	835.8	5	6	1314	4023.6
148.9	1001.2	5	6	1340	6999.4
149.2	1083.3	5	6	1330	10576.9
148.6	1197.1	5	6	1334	5507.5
148.7	1254.0	5	6	11502	8701.9
152.1	1124.2	5	6	1348	4740.9
156.5	1316.5	5	6	1382	4023.7
161.6	1011.7	5	6	22985	13990.8
160.7	1293.9	5	6	1374	5020.1
162.7	870.9	5	6	1379	7632.4
161.0	1062.4	5	6	1388	14109.6
165.8	850.6	5	6	1387	7604.2
168.0	994.6	5	6	1397	9624.5
166.6	1930.5	5	6	1394	10446.4
168.4	1156.4	5	6	11569	8728.0
172.0	1317.5	5	6	22995	9869.9
174.6	899.5	5	6	1414	7997.3
175.4	967.2	5	6	1418	5532.7
175.6	996.3	5	6	1397	7525.4
177.0	946.2	5	6	17829	7269.7
178.0	912.5	5	6	1423	17860.1
184.0	1006.0	5	6	1424	8354.7
187.0	773.8	5	6	1432	3586.1
186.9	1017.1	5	6	1443	9870.0
188.8	364.4	5	6	1440	6350.7
189.3	1382.0	5	6	1459	6858.3
193.0	895.7	5	6	17855	14459.7
193.4	1306.0	5	6	17853	7074.1
201.6	637.8	5	6	1515	9522.0
202.9	1468.0	5	6	1487	9819.3
203.8	1562.0	5	6	1495	5072.2
209.7	1011.6	5	6	21	14408.1
211.8	1130.8	5	6	1499	3657.9
218.4	887.4	5	6	11786	13803.1
219.5	874.9	5	6	1549	5447.2
220.6	767.5	5	6	1545	10913.5
221.1	1389.7	5	6	23023	13929.7
223.0	1010.1	5	6	1546	7351.8
223.5	1075.8	5	6	1556	5551.0
223.7	895.8	5	6	1555	4617.2
224.9	405.7	5	6	1568	9091.2
226.1	1179.6	5	6	11809	6672.9
226.1	1301.5	5	6	1576	5351.2
230.8	415.3	5	6	1582	15065.3
230.8	1070.6	5	6	1601	11121.6
230.3	1134.9	5	6	1575	13962.4
231.0	782.0	5	6	1589	6321.0
234.4	1647.7	5	6	1590	14054.7
236.9	394.6	5	6	1615	6347.2
237.1	841.7	5	6	1612	21597.5
238.6	1382.6	5	6	1606	10939.5
242.8	1455.7	5	6	1631	13324.9
244.3	1376.1	5	6	1630	10830.3
244.1	1395.9	5	6	1607	7276.7
245.4	661.0	5	6	25571	11676.0
247.4	297.1	5	6	1650	10367.2
247.5	1654.7	5	6	1636	3383.9
249.0	717.7	5	6	1639	4927.5
249.0	495.3	5	6	1654	6765.6
249.0	1312.8	5	6	1656	7199.1
250.7	649.9	5	6	1645	21953.1
253.4	624.9	5	6	1644	3981.4
253.8	983.0	5	6	1677	13036.1
253.4	1311.0	5	6	1656	10148.0
254.8	1044.3	5	6	1672	9215.2
260.5	609.7	5	6	1699	11051.2
263.0	564.3	5	6	23050	12082.6
263.2	1040.0	5	6	23051	3380.8
265.8	620.0	5	6	1688	19503.9
266.8	683.4	5	6	23055	7155.4
268.6	491.1	5	6	1718	7503.5
268.3	606.4	5	6	23060	4999.2
268.4	635.2	5	6	1724	9935.2
268.5	1365.2	5	6	1738	8582.1
269.0	439.4	5	6	1730	3422.5
269.4	1167.0	5	6	23058	6153.5
270.6	1477.8	5	6	1739	5209.9
273.1	851.9	5	6	1747	9004.9
273.0	1343.0	5	6	1770	5414.5
277.2	325.1	5	6	12019	8853.0
278.3	376.8	5	6	1783	5324.3
279.5	558.9	5	6	1796	8446.6
278.5	622.0	5	6	1758	13913.7
278.5	631.9	5	6	1784	16243.8
279.4	1271.3	5	6	1800	3358.0
282.3	722.6	5	6	12047	4587.7
282.9	429.9	5	6	25573	11318.5
283.0	845.1	5	6	1747	13772.1
285.6	254.5	5	6	1809	18493.1
285.4	940.3	5	6	1803	7990.3
289.3	540.3	5	6	1838	15565.9
288.6	1013.2	5	6	1812	1978.9
291.4	1666.5	5	6	1844	20370.8
292.2	671.7	5	6	22119	3889.7
292.3	753.8	5	6	1834	7214.8
298.0	1001.8	5	6	1840	3219.4
297.5	1343.3	5	6	1861	6272.0
300.0	890.1	5	6	1865	15682.7
300.4	1021.8	5	6	23076	2811.0
300.8	1686.5	5	6	1867	9352.3
303.1	1161.0	5	6	1878	12048.0
306.5	829.5	5	6	1919	11733.3
307.8	704.0	5	6	1912	12492.0
308.7	1185.0	5	6	1903	10743.0
311.3	938.8	5	6	1902	5882.7
311.8	1090.0	5	6	12201	11194.7
312.6	494.4	5	6	1935	3368.4
312.6	914.2	5	6	1939	7152.8
313.8	971.5	5	6	23099	5311.0
314.1	409.5	5	6	1924	7289.4
316.1	964.2	5	6	23099	8409.8
316.0	1049.8	5	6	1944	3583.2
316.4	1373.0	5	6	1952	5048.6
318.0	431.6	5	6	23103	12305.7
317.2	697.4	5	6	1948	15171.6
317.7	569.0	5	6	1959	2904.4
318.9	872.9	5	6	1960	8773.0
320.8	1292.1	5	6	1964	3922.4
321.8	1767.4	5	6	1957	10984.5
323.8	719.9	5	6	1991	4696.9
323.7	869.2	5	6	1960	6518.3
323.9	1817.3	5	6	1968	10420.0
326.3	589.6	5	6	1982	9321.5
328.5	411.0	5	6	23120	3730.3
328.0	910.0	5	6	1992	7671.3
329.3	847.3	5	6	2003	9668.4
330.2	480.6	5	6	23098	6202.0
330.5	1110.8	5	6	1989	8875.9
332.5	1641.6	5	6	1995	5187.8
333.2	1146.0	5	6	2011	25062.0
333.9	1550.1	5	6	2000	6430.7
334.7	813.3	5	6	2022	8817.8
337.3	376.7	5	6	12231	6579.2
338.7	896.0	5	6	2017	10681.2
339.0	1817.9	5	6	2013	5586.5
339.1	881.8	5	6	12278	3223.7
338.3	1046.1	5	6	22149	15246.2
339.3	1228.3	5	6	2028	11339.0
340.5	1295.0	5	6	23153	19835.0
341.0	426.3	5	6	2038	6636.8
341.5	626.0	5	6	12249	17193.9
340.3	971.0	5	6	2031	28554.0
342.0	989.0	5	6	22135	7186.0
344.5	1556.3	5	6	2061	8559.1
346.5	810.0	5	6	2022	22416.2
346.3	1737.9	5	6	23168	2671.6
347.2	2039.4	5	6	2053	10491.6
347.0	507.0	5	6	2054	16888.1
347.6	900.2	5	6	23188	7529.0
348.6	1281.9	5	6	2073	11170.7
348.9	264.1	5	6	2084	6910.0
351.8	1065.0	5	6	2088	9164.1
351.6	402.0	5	6	2076	9998.7
354.3	1353.5	5	6	23189	4955.0
356.6	1271.2	5	6	23196	5615.8
357.7	854.6	5	6	2119	5248.6
357.4	942.3	5	6	2128	5429.4
359.0	427.3	5	6	2116	9075.8
358.8	1761.8	5	6	2109	9332.0
360.3	881.4	5	6	2123	5292.5
361.4	435.2	5	6	2107	20851.5
364.0	492.9	5	6	2133	13442.2
367.2	964.6	5	6	2134	4356.5
368.0	1626.0	5	6	2150	12479.8
370.0	403.5	5	6	2182	10369.9
369.6	1819.3	5	6	23243	5066.8
370.0	844.7	5	6	2170	18866.3
370.8	1035.7	5	6	2158	11807.5
374.6	207.1	5	6	2164	7493.6
373.6	1170.5	5	6	2154	4991.3
375.0	1757.9	5	6	2168	11727.2
375.9	358.4	5	6	2172	14910.4
376.2	522.3	5	6	2179	13595.5
375.9	1595.1	5	6	2200	7257.2
377.3	1187.4	5	6	23235	12619.1
378.7	530.6	5	6	2179	8905.6
380.3	317.4	5	6	2195	3732.7
386.4	520.4	5	6	2243	7229.0
386.6	570.4	5	6	2214	8126.4
387.8	466.5	5	6	2232	9473.8
388.4	1833.3	5	6	2220	8426.5
390.0	1215.8	5	6	60	9257.4
391.6	387.9	5	6	2225	9416.4
393.0	577.9	5	6	2254	13007.4
392.9	1309.8	5	6	22165	6143.9
392.4	1733.4	5	6	23248	4848.0
393.4	1143.0	5	6	2252	18283.6
394.4	1125.5	5	6	2251	7855.7
394.6	1207.0	5	6	23261	3779.9
396.1	1050.5	5	6	2246	9493.7
395.7	1098.7	5	6	2237	16822.1
396.4	1175.0	5	6	2264	26196.6
398.9	1105.3	5	6	2263	11495.1
400.3	1284.2	5	6	2268	6297.3
400.0	1720.4	5	6	2265	4749.8
401.6	937.5	5	6	12452	7714.8
402.6	1791.5	5	6	2280	7255.6
403.2	1060.6	5	6	2278	3801.5
404.9	483.9	5	6	2281	12527.4
406.0	1279.9	5	6	23293	4220.0
405.2	1472.0	5	6	2279	22786.2
406.1	1120.9	5	6	2283	8700.7
407.0	1140.4	5	6	2289	4470.1
410.0	437.5	5	6	2313	14941.1
409.6	569.6	5	6	2293	9719.8
409.3	1788.0	5	6	23300	11054.7
411.0	1192.9	5	6	2309	11981.2
412.9	442.0	5	6	2313	5226.8
412.0	1466.0	5	6	2279	29768.0
413.6	2033.6	5	6	12486	11715.7
414.5	888.0	5	6	2319	5411.5
413.5	1213.2	5	6	23284	3843.1
415.5	1206.8	5	6	23285	8170.9
414.9	1260.0	5	6	2310	17438.1
416.7	432.2	5	6	2350	9487.5
415.6	1118.4	5	6	12492	4702.0
418.0	846.5	5	6	2324	28471.7
417.4	969.0	5	6	2330	14900.7
420.6	1002.8	5	6	2306	7028.7
424.1	956.8	5	6	23320	11674.9
424.0	1900.9	5	6	12532	7429.2
424.7	908.1	5	6	23316	7864.1
427.0	1025.2	5	6	2354	16518.1
428.5	1222.2	5	6	2355	5465.8
429.4	876.8	5	6	2365	7293.0
428.0	1121.6	5	6	2368	12708.4
429.1	1093.0	5	6	2360	6569.4
429.9	1708.5	5	6	2369	4438.1
431.2	586.1	5	6	2378	11847.8
430.5	1159.6	5	6	2351	17567.0
433.7	1249.7	5	6	22181	3339.8
435.9	1085.0	5	6	2412	10746.9
437.1	1619.5	5	6	2399	9363.7
438.9	847.9	5	6	2407	21582.3
440.6	1089.0	5	6	2412	9380.4
440.9	1690.0	5	6	2400	3715.0
440.7	1839.0	5	6	2386	11355.3
441.9	1197.3	5	6	23334	3411.3
444.8	1702.5	5	6	2446	8272.5
446.0	1012.8	5	6	2428	6130.6
446.9	1187.2	5	6	2437	6899.1
447.9	1136.7	5	6	2436	15444.4
448.2	1155.4	5	6	2430	8682.6
448.8	1605.3	5	6	2453	5573.0
449.4	1008.5	5	6	2428	7679.3
450.7	277.7	5	6	12581	7473.9
450.5	911.0	5	6	2448	22086.6
451.6	1958.9	5	6	2465	7446.8
453.1	1643.1	5	6	2463	6021.1
454.1	876.0	5	6	2457	10429.2
455.3	1025.9	5	6	2460	5596.1
457.0	848.8	5	6	2491	6312.6
457.0	1179.3	5	6	2509	18201.0
458.0	225.3	5	6	2481	40417.9
462.3	1273.2	5	6	2510	4455.3
464.9	1234.6	5	6	2483	9667.6
465.5	807.1	5	6	2517	11634.2
465.3	1000.5	5	6	2508	5048.2
465.4	782.1	5	6	2501	6859.0
465.8	1969.0	5	6	2518	7340.2
469.4	309.6	5	6	2519	4806.1
468.9	1225.1	5	6	25111	10018.7
469.5	1987.7	5	6	12654	6852.7
470.7	1182.6	5	6	2509	4580.8
472.6	1147.0	5	6	2536	7416.9
473.5	1011.3	5	6	2535	14217.3
474.0	1118.0	5	6	2538	9459.1
474.3	1895.6	5	6	12671	11476.4
480.5	940.1	5	6	2572	4941.4
480.6	1833.4	5	6	12685	9433.1
483.6	1041.6	5	6	2573	11041.9
484.8	1093.0	5	6	2575	20808.4
485.0	1765.9	5	6	2577	9814.6
488.0	820.6	5	6	2584	13626.5
490.3	771.4	5	6	12696	15048.2
489.3	813.1	5	6	2583	12646.4
490.0	1769.3	5	6	2604	6490.9
493.7	832.0	5	6	2597	13780.5
494.4	934.2	5	6	2633	6079.4
493.5	959.0	5	6	2607	8277.4
494.9	760.6	5	6	2614	4220.1
498.4	1206.2	5	6	2634	3328.2
499.0	965.6	5	6	2619	27764.7
500.3	1540.3	5	6	2647	17661.0
502.0	1121.9	5	6	2653	9165.5
503.0	1159.5	5	6	2636	8239.3
503.5	782.0	5	6	2640	7012.1
502.7	1254.3	5	6	23400	5615.8
505.0	771.0	5	6	2640	4099.5
505.0	765.9	5	6	2661	4860.2
505.6	1830.6	5	6	2664	10901.9
505.7	944.7	5	6	2644	4061.5
507.3	310.2	5	6	2669	6793.9
507.4	455.5	5	6	2659	6758.4
510.7	1205.4	5	6	2667	4822.6
511.3	1215.3	5	6	23407	5692.5
513.0	1361.5	5	6	22207	18732.9
515.7	1801.0	5	6	2680	12135.3
517.4	318.6	5	6	98	8097.6
517.8	1504.0	5	6	2688	4070.5
519.7	1140.0	5	6	2704	14526.7
519.1	1319.7	5	6	2693	4893.3
519.3	1855.1	5	6	2701	4505.2
520.3	1212.5	5	6	23407	4320.0
522.9	995.8	5	6	2715	11507.9
525.0	750.8	5	6	2718	14040.4
524.9	864.0	5	6	23417	4562.7
527.0	820.0	5	6	2732	8456.8
529.0	1461.1	5	6	2737	14527.5
531.4	1946.5	5	6	2743	12319.5
532.2	746.6	5	6	2749	4328.0
534.0	936.6	5	6	2760	3594.6
533.1	972.9	5	6	2767	2623.1
533.2	613.6	5	6	2776	10030.4
535.2	809.8	5	6	2766	8410.2
535.1	1085.2	5	6	2754	4492.3
538.3	1197.9	5	6	25125	4099.0
538.8	1005.0	5	6	2774	11922.9
538.5	1542.9	5	6	12839	17850.1
540.2	311.0	5	6	12844	14608.8
539.9	833.7	5	6	2783	7336.1
539.8	955.0	5	6	2777	4118.8
542.0	939.6	5	6	23441	7441.2
541.3	1046.8	5	6	2784	15651.5
543.0	1142.0	5	6	2790	16144.5
544.7	818.0	5	6	2766	9400.5
549.1	603.7	5	6	2827	9295.6
549.7	1247.2	5	6	2821	6400.0
549.7	1429.1	5	6	2814	5209.7
552.1	809.0	5	6	2811	14863.1
552.3	953.6	5	6	22241	2738.0
552.2	1961.4	5	6	2839	8052.3
553.1	906.0	5	6	2840	6901.8
552.8	1235.2	5	6	2834	13115.7
555.3	683.4	5	6	2828	5603.0
555.0	1274.0	5	6	2825	7938.0
558.7	994.9	5	6	2837	14828.5
558.1	1418.2	5	6	2846	3899.5
557.7	1648.2	5	6	2835	10773.2
559.2	888.2	5	6	2851	4658.6
559.6	1052.5	5	6	2833	7350.4
562.0	1644.9	5	6	2835	20402.7
561.2	647.2	5	6	2859	12750.5
565.1	624.1	5	6	2873	7274.6
564.5	798.0	5	6	23483	9454.4
566.8	1521.1	5	6	2863	8794.1
566.5	706.0	5	6	2878	30799.8
569.1	676.6	5	6	2899	7970.3
569.0	1339.2	5	6	2889	4277.5
569.6	1967.2	5	6	2898	6031.2
569.8	1496.8	5	6	2884	5813.4
570.5	1566.0	5	6	2908	9343.4
569.2	1671.4	5	6	2895	22833.9
570.1	828.0	5	6	23491	7982.2
572.8	1246.6	5	6	2910	8820.2
571.9	1425.0	5	6	2883	5364.5
572.7	1131.3	5	6	2902	16142.1
575.9	1078.8	5	6	2918	4790.8
577.9	1323.6	5	6	2933	9959.9
577.5	1496.0	5	6	2944	11841.9
580.4	619.6	5	6	12950	5993.1
580.3	838.7	5	6	2927	9263.3
580.2	1408.9	5	6	22263	6395.3
583.1	1266.9	5	6	2949	17362.3
583.9	1568.2	5	6	2935	11230.0
584.2	681.6	5	6	2938	12823.1
584.3	1182.4	5	6	2968	16385.3
586.0	1390.0	5	6	22264	8472.0
584.6	1448.0	5	6	2969	3453.5
589.3	1022.7	5	6	2975	6865.4
589.7	978.0	5	6	2984	12243.2
590.4	1068.9	5	6	2985	4866.5
591.3	1062.7	5	6	2985	8965.1
591.7	316.0	5	6	2994	17849.4
592.2	1410.5	5	6	3005	5478.9
593.2	1085.0	5	6	2988	12228.4
593.5	1183.1	5	6	3017	4625.8
593.0	1244.0	5	6	3002	3700.2
593.8	1685.9	5	6	3003	4989.0
594.9	625.6	5	6	3057	4013.9
595.4	1262.0	5	6	3004	16399.7
595.0	2011.0	5	6	3019	6791.5
597.0	284.3	5	6	3039	13333.7
598.8	1122.0	5	6	3032	13091.4
599.4	1128.4	5	6	3045	11774.9
599.1	1400.4	5	6	3005	14116.9
599.7	1636.8	5	6	3018	4160.3
600.1	886.7	5	6	125	5269.2
599.8	2013.9	5	6	3019	5161.3
601.7	510.9	5	6	3043	13939.7
601.0	972.7	5	6	3023	11681.4
602.8	1165.9	5	6	3065	9821.2
604.0	326.0	5	6	3068	28591.9
605.5	469.7	5	6	3062	15849.9
605.4	824.9	5	6	3059	5059.8
605.4	988.4	5	6	3078	5181.2
605.2	869.0	5	6	3098	5994.0
607.0	1014.7	5	6	3095	11461.7
607.5	1357.1	5	6	23544	2321.8
608.0	1483.4	5	6	22297	13578.0
609.0	264.2	5	6	3034	2514.5
609.2	542.0	5	6	3105	15096.4
608.5	958.0	5	6	23529	4534.7
609.8	596.6	5	6	3116	9857.8
609.7	642.6	5	6	3077	5667.2
609.5	765.2	5	6	3106	12411.1
612.0	811.6	5	6	3160	9913.5
614.9	1494.3	5	6	3131	4300.8
615.4	723.0	5	6	3121	5615.3
615.0	1484.5	5	6	22297	4621.5
616.7	1304.8	5	6	3119	5075.3
617.1	1700.7	5	6	3162	3398.8
617.9	281.2	5	6	3142	11076.4
618.7	1528.3	5	6	3150	17390.4
621.4	1048.0	5	6	3148	6516.8
621.6	1263.4	5	6	3177	9155.1
621.0	1421.8	5	6	23559	11496.4
623.3	1130.7	5	6	18282	8630.6
624.0	1462.2	5	6	3149	6109.3
623.8	338.3	5	6	3156	4115.7
624.9	347.0	5	6	3181	12986.6
624.6	941.2	5	6	3186	7684.8
624.1	1307.1	5	6	3178	6988.9
625.6	1788.3	5	6	3202	9645.7
625.9	811.0	5	6	3185	13720.9
626.2	874.9	5	6	3199	13609.6
627.4	221.7	5	6	3203	3824.0
628.3	1452.8	5	6	22306	3831.4
628.3	1503.9	5	6	3201	5729.0
631.4	1546.2	5	6	3238	11215.0
632.4	484.9	5	6	3241	5779.7
631.0	1536.7	5	6	3230	10886.3
634.5	1647.5	5	6	3239	9606.3
635.0	1350.7	5	6	23570	7692.3
638.5	333.4	5	6	3231	10355.2
638.6	1129.7	5	6	3257	7021.4
639.1	322.0	5	6	3259	5956.9
639.0	1094.3	5	6	3251	3951.1
644.0	936.5	5	6	3284	7872.7
644.9	1337.7	5	6	22323	5930.0
647.0	833.9	5	6	3301	6331.6
648.0	888.3	5	6	3314	5151.7
647.6	906.4	5	6	13117	13247.9
649.0	1125.2	5	6	3307	12521.4
647.9	1480.9	5	6	22325	6208.2
650.1	764.8	5	6	3313	9188.7
651.1	937.5	5	6	23582	16797.5
654.0	1139.2	5	6	3332	5607.8
655.6	1100.4	5	6	3331	12404.6
657.0	1474.0	5	6	3329	14857.3
657.8	1187.5	5	6	3341	13941.7
659.5	721.0	5	6	3339	14291.9
659.5	1037.9	5	6	3346	4215.7
659.9	1469.7	5	6	23590	12296.6
664.2	1482.8	5	6	3367	4451.2
665.3	471.3	5	6	3364	12499.2
668.0	657.9	5	6	3388	15003.6
667.5	1175.5	5	6	3373	7740.0
668.6	1187.0	5	6	3384	12158.0
669.1	877.6	5	6	3397	4425.4
668.7	1330.1	5	6	3374	25993.9
669.8	348.2	5	6	3395	11064.9
670.5	1339.7	5	6	3382	6619.7
670.3	1582.4	5	6	3386	7900.3
672.5	689.9	5	6	3372	6466.2
672.0	1116.1	5	6	3391	4744.6
674.0	680.9	5	6	3402	7378.9
674.6	1290.9	5	6	187	7872.6
675.4	999.7	5	6	3403	11704.1
676.1	992.9	5	6	3425	4617.5
675.9	1563.3	5	6	3408	8058.9
678.0	983.5	5	6	3420	18184.6
676.5	1221.9	5	6	3413	15187.9
677.9	1509.0	5	6	3418	21985.7
678.6	686.9	5	6	3402	8884.0
679.0	778.6	5	6	198	13533.0
680.4	1121.2	5	6	3435	11689.7
680.5	1131.8	5	6	3440	16953.7
682.2	1020.9	5	6	3478	14197.4
683.9	722.0	5	6	3453	16226.9
683.0	756.6	5	6	3426	9046.2
685.2	1259.3	5	6	3458	9398.2
686.8	670.9	5	6	3452	8046.3
686.7	1445.1	5	6	3491	4664.7
686.9	1581.7	5	6	3464	5728.4
690.8	658.6	5	6	3480	7577.7
690.4	637.2	5	6	3466	7974.6
691.5	698.3	5	6	3481	4721.9
690.8	738.5	5	6	3488	10992.9
691.2	1040.7	5	6	3473	21645.1
691.5	1380.6	5	6	3497	25360.1
692.4	771.8	5	6	3471	6322.1
693.4	1111.1	5	6	3474	12453.2
694.1	653.8	5	6	3480	7733.9
694.3	1442.2	5	6	13265	10109.4
696.6	664.0	5	6	3504	8231.5
700.4	1039.9	5	6	3515	11722.8
702.4	470.2	5	6	3557	11750.5
702.0	1129.2	5	6	3524	22000.2
704.7	320.6	5	6	3545	12364.6
705.0	990.5	5	6	3552	4781.7
704.5	1167.1	5	6	3536	7983.9
705.4	1633.6	5	6	3559	17806.0
706.5	1305.8	5	6	3553	3122.9
706.5	1031.6	5	6	3565	7038.2
709.6	467.5	5	6	3557	10545.7
710.2	844.4	5	6	218	5701.7
710.5	1143.2	5	6	13284	9997.6
711.1	50.6	5	6	3574	5599.8
711.9	656.4	5	6	3567	10378.5
713.2	704.1	5	6	3561	7919.4
715.0	1587.6	5	6	3572	10485.1
714.9	459.7	5	6	3590	24440.6
716.1	932.0	5	6	3603	7930.4
717.3	908.7	5	6	3602	6378.9
716.5	1149.0	5	6	3592	7928.2
717.9	1421.2	5	6	3613	5659.5
718.5	876.3	5	6	23613	11713.7
722.0	1768.6	5	6	3629	10693.6
724.1	267.9	5	6	3640	6055.9
723.0	1006.7	5	6	3621	5193.0
724.0	729.4	5	6	3625	5311.0
726.0	1433.1	5	6	3645	9525.5
725.2	1642.3	5	6	3659	18394.8
726.4	59.6	5	6	3636	8946.6
725.9	868.2	5	6	3657	5171.1
728.7	631.4	5	6	23611	11185.2
728.9	986.8	5	6	3632	5393.7
729.7	690.0	5	6	3662	15279.1
731.0	1786.2	5	6	3629	16806.1
730.8	1958.3	5	6	3674	13994.5
732.5	908.5	5	6	3676	10547.9
732.9	48.0	5	6	3675	11668.2
732.8	1533.6	5	6	3682	14116.7
735.0	639.7	5	6	3688	7454.6
735.0	1459.6	5	6	3695	5288.1
735.4	1011.0	5	6	3685	7205.8
736.8	212.6	5	6	3683	12406.7
737.3	371.3	5	6	3709	5398.8
740.6	145.0	5	6	3716	14687.0
741.0	710.4	5	6	3712	12344.8
742.4	389.6	5	6	13374	18938.3
743.4	439.1	5	6	3717	11252.0
742.8	1178.7	5	6	3728	4767.9
745.8	616.2	5	6	3731	10804.2
750.6	1122.3	5	6	3763	2940.1
750.3	1979.1	5	6	3786	7965.0
751.3	958.7	5	6	3757	6699.7
752.9	649.9	5	6	3787	8363.8
752.7	321.5	5	6	3759	21216.1
753.5	1177.0	5	6	3784	9060.2
753.4	1226.6	5	6	13421	11452.8
754.5	159.6	5	6	3789	8977.1
753.4	623.5	5	6	3767	14577.7
754.4	915.3	5	6	3806	17334.1
754.2	1521.1	5	6	3797	6985.2
757.6	1436.0	5	6	3785	7944.9
759.1	695.6	5	6	3768	11503.4
758.0	1423.0	5	6	3801	16341.1
760.0	655.1	5	6	3841	8906.6
761.6	755.4	5	6	3799	12858.9
761.3	1265.3	5	6	3813	12267.5
761.0	2022.9	5	6	3820	7544.9
762.7	381.3	5	6	3790	19925.0
761.1	1222.0	5	6	3812	19573.6
763.9	1529.0	5	6	3828	8902.9
766.0	699.8	5	6	3832	14885.4
765.9	859.3	5	6	3840	8060.6
767.0	1000.4	5	6	3833	9913.2
768.9	845.5	5	6	3857	23596.2
768.3	1263.2	5	6	3861	5795.7
768.2	1883.4	5	6	3863	7735.1
770.0	1807.0	5	6	3854	21194.1
768.7	1918.0	5	6	13452	5276.2
769.7	1037.2	5	6	3860	14088.1
769.7	1620.4	5	6	3862	4895.7
770.4	1986.0	5	6	3852	12016.2
772.4	1025.8	5	6	3875	11906.8
772.1	1068.8	5	6	3876	17954.3
772.7	479.7	5	6	3855	7669.2
773.6	786.2	5	6	3881	8524.9
773.2	907.0	5	6	3858	12652.6
774.7	937.1	5	6	3898	11949.1
777.0	957.1	5	6	276	5605.0
777.5	384.2	5	6	3865	4791.6
778.5	1074.6	5	6	18396	4593.8
780.0	900.3	5	6	3909	4904.3
779.2	943.0	5	6	3898	8219.2
779.1	596.0	5	6	3907	13063.6
779.8	1168.5	5	6	3911	23674.5
782.0	1255.5	5	6	3931	7870.4
784.0	888.5	5	6	3937	7094.1
785.0	1407.6	5	6	3924	4772.6
785.5	800.9	5	6	3936	12511.0
786.5	884.4	5	6	3937	8251.5
787.4	814.6	5	6	3953	5678.2
788.7	875.1	5	6	280	16070.0
791.9	911.0	5	6	3968	8253.4
791.1	1376.0	5	6	3970	9861.6
792.5	1043.2	5	6	3977	12572.3
793.6	1021.0	5	6	3998	3529.4
794.2	989.3	5	6	3969	10267.3
794.1	1187.0	5	6	3980	12964.5
795.6	479.4	5	6	3996	5281.4
796.8	672.5	5	6	3984	10225.7
797.6	774.7	5	6	4006	7874.3
797.0	1098.7	5	6	4000	17995.2
796.8	1133.3	5	6	4010	7731.3
797.2	1150.0	5	6	4001	9268.8
798.7	1398.5	5	6	3993	3883.9
801.0	829.0	5	6	4018	11284.9
800.1	961.4	5	6	4020	5802.1
801.1	1743.5	5	6	4014	4500.1
802.3	1269.4	5	6	4030	8404.5
802.7	1657.9	5	6	4003	6117.2
801.6	1728.8	5	6	4032	11767.3
803.3	1111.6	5	6	4036	4895.6
804.2	373.0	5	6	295	14228.8
804.9	1049.9	5	6	4052	8150.7
804.7	1145.3	5	6	4037	28469.1
804.6	1190.3	5	6	4044	3705.1
805.7	956.3	5	6	4020	10060.4
806.5	1265.1	5	6	4060	9750.3
807.1	1404.8	5	6	4031	44913.6
807.0	622.4	5	6	13524	13290.4
809.8	754.3	5	6	4054	14546.6
810.7	1039.8	5	6	4056	7304.6
814.3	1257.0	5	6	4080	9800.0
813.3	1418.0	5	6	4096	21636.9
816.9	1222.4	5	6	18434	1909.0
817.2	721.0	5	6	4114	9734.3
817.5	874.3	5	6	4126	6286.2
818.5	1326.3	5	6	4108	5742.8
818.1	1723.8	5	6	4105	19774.7
818.3	110.2	5	6	13551	10449.7
818.0	868.3	5	6	4101	13866.8
819.9	1142.7	5	6	4085	3499.5
821.4	1289.4	5	6	4132	9296.6
822.8	1176.2	5	6	4130	13845.5
824.0	1700.2	5	6	4164	7213.1
825.2	613.2	5	6	4138	13157.0
826.4	1019.6	5	6	4149	3689.4
828.4	873.9	5	6	22381	8158.8
827.1	1254.0	5	6	4155	10678.8
828.3	1413.6	5	6	4172	5367.7
829.4	653.3	5	6	4165	10610.1
828.1	1210.9	5	6	4161	20121.3
831.0	1152.8	5	6	4135	14520.3
830.8	1698.1	5	6	4164	7072.6
832.0	132.3	5	6	13600	7322.6
833.2	1190.9	5	6	4194	4552.0
835.7	1283.5	5	6	4216	7178.3
835.6	1502.0	5	6	4206	15104.6
835.6	497.8	5	6	4208	16356.2
837.2	2022.4	5	6	23691	11413.0
838.3	1273.6	5	6	4189	4279.4
841.4	1126.1	5	6	4220	8217.2
841.5	935.2	5	6	4213	6103.8
843.3	945.5	5	6	4234	2792.7
844.7	492.4	5	6	4243	12161.1
845.9	784.9	5	6	4233	17498.9
845.2	1165.2	5	6	4247	4254.6
847.0	748.4	5	6	4256	15148.0
847.8	1769.6	5	6	4262	8190.3
849.2	1107.7	5	6	4235	3830.3
850.0	1238.4	5	6	4281	7142.6
852.0	681.9	5	6	4268	6978.5
854.8	151.6	5	6	4277	10924.9
854.2	1017.7	5	6	23698	5617.6
856.6	1236.0	5	6	4281	6448.4
858.2	932.7	5	6	4279	7147.3
858.4	1750.7	5	6	13677	10684.2
859.7	658.4	5	6	4302	5439.5
858.9	1698.9	5	6	4309	6858.8
859.8	1071.1	5	6	4315	5511.5
861.8	1259.9	5	6	13674	9864.5
862.5	268.9	5	6	4311	10447.8
862.3	720.6	5	6	4303	8279.3
862.0	1229.3	5	6	345	3685.9
863.2	665.9	5	6	4302	14129.0
863.4	691.6	5	6	23715	3834.6
866.0	372.4	5	6	23712	17942.8
864.4	1239.0	5	6	4341	17964.8
866.7	810.6	5	6	4295	5491.3
868.0	734.1	5	6	4337	5396.3
868.4	1103.3	5	6	4327	9729.9
868.7	1742.5	5	6	4348	5192.4
868.4	1795.7	5	6	4325	10608.7
870.0	94.7	5	6	4344	11531.8
871.0	1130.3	5	6	4347	4962.8
870.7	1173.9	5	6	4363	2386.3
872.3	746.0	5	6	4359	14670.0
872.6	770.6	5	6	4338	12607.7
872.6	1999.6	5	6	4393	6132.0
872.9	943.4	5	6	25176	12552.0
875.0	808.8	5	6	4367	6981.0
877.0	282.8	5	6	4374	8054.0
877.9	1212.0	5	6	4383	12574.9
878.9	1042.8	5	6	13708	6286.4
879.3	529.3	5	6	18482	11057.1
879.6	1228.2	5	6	4384	3980.5
880.5	1266.3	5	6	4390	4822.9
880.4	2003.1	5	6	4393	4505.7
883.9	1169.7	5	6	13721	5355.0
885.0	947.4	5	6	22417	6590.0
883.9	2023.7	5	6	4415	4591.4
885.6	965.2	5	6	4414	9712.8
888.3	1071.2	5	6	4421	12843.5
889.6	691.8	5	6	4428	8187.4
889.9	785.2	5	6	23737	16749.2
890.0	2017.0	5	6	25185	14888.0
889.5	1016.0	5	6	4424	9623.2
889.5	2003.3	5	6	23742	4388.4
892.0	1060.3	5	6	4425	12070.1
891.0	1716.1	5	6	4446	13388.0
891.8	641.5	5	6	4456	7034.8
892.1	794.3	5	6	4457	4815.2
896.8	668.4	5	6	22420	5854.7
898.7	343.7	5	6	23745	5016.5
899.2	1246.0	5	6	4464	10560.6
901.6	118.5	5	6	4495	6502.2
901.2	375.1	5	6	4482	14855.9
902.2	915.4	5	6	4488	8351.9
903.1	1076.9	5	6	4496	15362.2
902.4	1925.1	5	6	23747	15791.9
904.0	944.5	5	6	22430	4260.6
904.9	1083.8	5	6	4517	5371.7
904.4	1204.0	5	6	4506	10048.2
907.4	615.3	5	6	4505	7567.4
906.8	1396.9	5	6	4507	8154.8
908.2	962.0	5	6	23751	7952.7
909.7	659.3	5	6	13796	7044.3
910.9	1603.8	5	6	4522	9679.6
911.8	1088.6	5	6	4517	4317.1
913.0	1186.0	5	6	4545	11591.5
913.2	1066.4	5	6	4539	5397.9
913.3	1950.4	5	6	4525	3299.0
914.1	815.2	5	6	13822	5583.0
914.7	1111.3	5	6	4535	9016.8
914.3	2003.4	5	6	23762	8507.5
915.6	289.3	5	6	4536	3431.6
915.9	763.2	5	6	4554	6848.4
916.2	798.7	5	6	4557	7600.1
916.0	950.0	5	6	23765	6479.7
915.7	1197.7	5	6	4560	10264.3
916.5	1212.7	5	6	4551	12924.2
917.8	2025.5	5	6	23757	11586.7
920.3	252.6	5	6	4552	7542.2
919.9	1088.7	5	6	4572	5424.0
921.6	157.3	5	6	4580	16594.6
921.1	1842.0	5	6	4595	13716.8
922.0	1204.7	5	6	4587	2149.7
921.9	1644.4	5	6	373	6204.6
923.4	176.7	5	6	4597	5732.7
923.2	685.0	5	6	4590	8242.5
924.0	782.4	5	6	4592	6858.5
923.7	588.8	5	6	4586	21464.5
923.6	1419.4	5	6	4588	5116.2
926.0	1202.0	5	6	4587	16575.9
926.4	1870.4	5	6	4610	8476.9
927.0	949.0	5	6	4613	9792.4
926.8	1098.5	5	6	4606	4170.7
928.1	332.3	5	6	4589	7662.0
928.4	1423.7	5	6	4759	8520.4
927.7	1738.2	5	6	4641	4599.9
929.0	2020.7	5	6	4601	21940.0
929.5	321.1	5	6	4630	8042.9
929.4	991.5	5	6	4614	3808.1
929.3	658.0	5	6	23781	20918.4
931.0	1086.0	5	6	4647	18951.2
931.0	249.0	5	6	4602	9826.9
931.8	1765.0	5	6	4642	7147.7
934.2	28.2	5	6	4628	5239.2
933.9	362.4	5	6	4649	13380.9
933.6	1012.3	5	6	4651	5404.7
935.0	1619.1	5	6	4672	9437.8
935.1	1566.9	5	6	4648	5385.5
936.2	1412.3	5	6	4671	8716.7
937.2	791.5	5	6	4655	7090.3
937.2	1783.7	5	6	23779	12591.4
937.8	266.0	5	6	4688	6115.6
938.5	1192.3	5	6	4679	8541.6
938.6	1777.5	5	6	23779	4549.4
939.6	1624.1	5	6	4703	5668.0
939.0	1790.4	5	6	4686	7056.8
940.2	420.6	5	6	4689	9249.2
943.0	265.0	5	6	4688	17770.7
943.0	1084.2	5	6	4693	21306.0
941.8	1615.4	5	6	4672	6403.2
941.6	1630.1	5	6	4681	5854.7
942.7	623.9	5	6	4690	3149.4
943.2	1837.0	5	6	4707	9035.8
944.8	1841.5	5	6	4707	6394.2
945.0	1206.8	5	6	4742	3109.8
944.7	2007.0	5	6	4758	10812.6
946.7	1958.0	5	6	4708	9647.4
946.9	221.5	5	6	4722	8328.5
946.3	977.3	5	6	4712	12564.1
948.2	693.0	5	6	4746	24438.0
949.0	1405.3	5	6	4755	6953.3
947.4	1738.1	5	6	4736	12040.8
948.5	1138.7	5	6	4734	13120.6
952.0	55.1	5	6	13887	10073.6
951.3	822.0	5	6	4752	21283.7
951.9	1414.0	5	6	4671	7258.2
954.1	1934.1	5	6	4750	5120.8
955.9	269.8	5	6	4777	10931.5
956.6	1407.4	5	6	4755	5884.6
957.8	263.6	5	6	4777	6182.1
958.9	182.7	5	6	4820	9329.7
959.2	1669.4	5	6	4812	8510.8
961.5	1906.6	5	6	4797	6835.3
961.3	1916.4	5	6	4835	5933.2
962.4	352.5	5	6	4824	4484.4
961.9	635.4	5	6	4800	10972.7
962.2	1185.9	5	6	4789	8111.2
962.7	1631.4	5	6	4795	9963.7
961.6	1742.0	5	6	4813	5240.7
962.2	1759.6	5	6	4818	8481.3
965.0	66.0	5	6	4838	6902.5
967.3	187.0	5	6	4820	5579.4
966.6	1931.2	5	6	4836	7874.6
967.7	838.6	5	6	4840	22471.9
968.1	984.0	5	6	4827	9733.7
968.9	1451.5	5	6	4851	13269.2
968.9	1402.1	5	6	4810	6126.3
969.7	1507.9	5	6	4868	7682.3
970.2	123.8	5	6	4865	5254.2
970.5	564.9	5	6	4860	6386.8
971.0	162.3	5	6	4858	7432.9
970.0	1607.7	5	6	4873	13573.9
971.9	868.5	5	6	4841	14381.5
973.0	1558.1	5	6	4876	7890.2
971.0	1868.8	5	6	4852	9607.6
972.6	1420.0	5	6	4867	8809.4
974.1	1155.1	5	6	4844	6265.3
973.9	1837.3	5	6	4884	12690.4
975.5	988.8	5	6	4875	8572.2
974.9	994.9	5	6	4896	10383.2
975.1	1562.5	5	6	4877	2828.2
976.6	1822.0	5	6	4883	6306.9
978.4	1203.1	5	6	4917	6492.4
980.0	1147.7	5	6	4935	6623.1
980.0	1506.5	5	6	4918	7190.4
979.6	61.0	5	6	4892	12684.9
980.2	873.4	5	6	415	5505.1
980.3	956.9	5	6	4909	11606.0
980.6	1874.5	5	6	23815	6031.7
980.0	610.2	5	6	4914	14220.0
981.6	1570.4	5	6	4929	15540.5
981.8	1844.6	5	6	23816	3826.9
982.4	353.0	5	6	4893	11860.5
984.0	1445.4	5	6	4942	6046.7
982.6	1558.2	5	6	4943	13836.3
983.3	1578.8	5	6	4899	4962.1
982.8	1824.3	5	6	18571	12629.6
984.2	236.7	5	6	4938	7832.2
984.1	950.0	5	6	4909	6794.5
983.8	1476.6	5	6	4936	13689.6
984.5	1541.2	5	6	4950	10197.7
985.9	83.1	5	6	4954	6349.0
987.2	1505.8	5	6	4959	7825.2
988.4	1194.1	5	6	4970	12975.8
988.5	1466.8	5	6	4963	5071.4
989.6	1516.6	5	6	4985	2713.2
989.3	1916.8	5	6	4965	6282.7
989.5	1565.1	5	6	4976	11196.4
990.4	1123.6	5	6	4968	12224.2
990.8	1160.7	5	6	5007	2997.1
991.2	1405.9	5	6	5005	4446.8
991.9	1727.8	5	6	4992	15861.8
992.6	252.4	5	6	4988	5599.3
993.7	1152.1	5	6	4989	5597.6
993.3	1183.3	5	6	14003	5024.7
993.0	1512.2	5	6	5009	3933.9
995.0	1622.0	5	6	5024	15042.8
995.0	1589.7	5	6	5018	3750.1
996.3	1036.3	5	6	418	8744.2
995.9	1195.8	5	6	5021	13634.8
997.6	1424.9	5	6	5022	7663.0
998.3	1092.0	5	6	5038	15942.8
998.0	1562.7	5	6	5033	10532.2
1000.6	1556.7	5	6	5054	4847.0
1000.7	880.3	5	6	5020	8031.1
1000.0	1107.8	5	6	426	21389.8
1001.1	1489.8	5	6	5031	11273.3
1001.6	345.1	5	6	5050	9318.7
1002.4	953.1	5	6	23827	8884.9
1002.1	1529.0	5	6	5074	5825.7
1004.8	832.0	5	6	5059	11511.1
1005.6	1896.3	5	6	5089	5677.4
1006.3	575.2	5	6	5078	5916.6
1006.2	1162.8	5	6	5080	6222.5
1007.0	1816.6	5	6	5088	2556.3
1006.0	292.5	5	6	5090	14153.1
1007.4	1976.4	5	6	5116	9007.0
1011.8	1471.0	5	6	5110	8832.8
1012.0	1813.4	5	6	5144	10075.8
1013.4	1115.0	5	6	14051	10957.1
1013.8	2000.9	5	6	5156	8426.3
1015.3	1653.6	5	6	5169	2151.3
1020.4	839.4	5	6	5174	11593.8
1020.3	1008.9	5	6	5204	4486.2
1021.0	1289.0	5	6	5196	9872.0
1020.6	1627.2	5	6	5177	10320.2
1021.5	352.8	5	6	5173	11636.0
1021.9	923.0	5	6	22491	10995.6
1022.1	1280.4	5	6	5190	8114.1
1023.4	1268.4	5	6	5206	8314.5
1023.0	1935.6	5	6	5201	6280.7
1024.9	901.2	5	6	22494	9163.4
1025.0	905.9	5	6	22494	7002.2
1025.4	1922.0	5	6	14084	11770.6
1026.2	1849.0	5	6	5231	9799.1
1027.4	855.0	5	6	5234	8806.8
1026.9	1622.8	5	6	5155	3157.7
1027.3	1637.0	5	6	5220	8179.6
1026.6	1792.2	5	6	5240	11093.4
1028.7	1668.8	5	6	5208	14089.1
1029.3	306.7	5	6	5225	7424.9
1032.0	1456.4	5	6	5250	7938.0
1031.0	1544.2	5	6	5215	4029.7
1034.2	604.0	5	6	5274	39805.9
1033.7	1994.3	5	6	5282	5563.0
1034.8	1202.8	5	6	5285	5825.4
1035.2	1900.3	5	6	5192	10880.5
1036.4	1721.5	5	6	5272	12242.0
1038.4	305.0	5	6	5295	14758.3
1037.7	1268.2	5	6	5314	7864.2
1038.4	1698.9	5	6	5306	8754.2
1038.3	1920.9	5	6	14135	5399.4
1040.0	1879.9	5	6	14133	9015.0
1042.0	1541.0	5	6	5336	4001.8
1042.1	1224.8	5	6	471	15403.5
1041.9	1682.7	5	6	5325	9997.5
1043.8	1283.6	5	6	5328	7195.6
1044.8	382.6	5	6	5323	10049.0
1046.0	794.7	5	6	5355	13870.6
1045.3	609.0	5	6	5339	24039.3
1046.4	1350.3	5	6	5345	14316.6
1047.2	1441.7	5	6	5286	5990.3
1047.8	1592.7	5	6	5352	7930.5
1050.2	1547.8	5	6	5347	14527.2
1052.5	415.3	5	6	5371	7975.9
1054.0	1198.1	5	6	5375	15620.3
1053.2	1525.6	5	6	5341	9552.9
1055.0	1167.8	5	6	23853	21910.9
1054.3	1174.9	5	6	5406	3140.2
1054.5	1187.2	5	6	5382	10407.8
1055.3	1322.7	5	6	5383	3366.7
1055.6	1442.6	5	6	5413	7170.2
1055.4	1696.0	5	6	5401	13562.5
1055.2	1728.2	5	6	5407	21847.5
1054.8	1755.7	5	6	5369	16401.0
1056.5	1247.5	5	6	5387	9898.0
1058.0	1688.4	5	6	5414	9953.6
1058.4	519.1	5	6	5409	8734.8
1058.8	408.7	5	6	5396	7574.2
1059.8	1046.7	5	6	5398	3931.0
1059.8	1928.7	5	6	23856	8453.9
1064.3	97.2	5	6	5425	7363.4
1064.1	887.2	5	6	14183	3484.0
1066.4	915.1	5	6	496	6631.3
1066.7	1051.0	5	6	5479	8545.2
1066.4	1069.9	5	6	5405	11948.3
1066.5	1299.5	5	6	5467	5720.8
1066.8	1636.3	5	6	5432	5247.7
1068.2	87.0	5	6	23861	18313.9
1067.9	550.0	5	6	493	6834.1
1068.3	558.4	5	6	5461	7118.7
1068.1	1099.5	5	6	5480	6620.4
1068.0	1654.6	5	6	5450	9928.7
1071.0	137.8	5	6	5506	6440.2
1069.4	954.6	5	6	5464	17423.8
1071.0	1012.9	5	6	14214	11076.4
1071.8	1265.5	5	6	5511	14884.6
1071.9	51.2	5	6	5451	6598.0
1073.0	151.5	5	6	5492	11299.6
1074.1	1050.1	5	6	5479	6464.1
1074.1	1720.0	5	6	5487	5187.1
1075.8	540.0	5	6	5493	11692.3
1075.9	1143.3	5	6	5501	4164.7
1076.5	1528.8	5	6	5497	2802.0
1076.0	1663.2	5	6	5498	5126.1
1076.2	1684.0	5	6	5520	9863.4
1076.9	216.0	5	6	23868	10419.2
1076.8	1306.6	5	6	5496	6500.5
1077.1	1745.7	5	6	14227	10511.5
1078.6	1296.8	5	6	5514	9795.3
1079.1	996.2	5	6	5523	3833.2
1079.2	1582.6	5	6	5528	8179.3
1081.0	33.5	5	6	14231	7173.0
1081.9	1059.2	5	6	5539	7025.6
1080.7	1165.5	5	6	507	5735.3
1080.0	1927.7	5	6	23873	16223.1
1082.4	1628.5	5	6	14238	2981.3
1084.0	536.5	5	6	5543	10355.6
1082.7	1935.8	5	6	5549	5307.4
1084.0	1559.0	5	6	22505	20013.1
1087.3	1293.1	5	6	5547	14440.7
1086.5	1658.7	5	6	5531	10101.6
1087.0	1721.2	5	6	5538	9191.3
1087.0	229.0	5	6	5571	21490.9
1087.9	599.4	5	6	5596	7256.2
1089.5	958.4	5	6	5584	9575.3
1088.5	986.0	5	6	5573	6767.9
1089.9	436.2	5	6	5563	6840.2
1089.0	1336.1	5	6	5588	16431.5
1090.2	1573.0	5	6	5559	5528.8
1091.2	38.0	5	6	5580	11260.2
1091.4	545.0	5	6	5591	10326.1
1092.3	124.0	5	6	23881	7508.8
1091.3	1678.9	5	6	14272	19292.8
1093.5	984.2	5	6	5573	12508.2
1094.4	1065.1	5	6	5574	10385.4
1095.1	525.0	5	6	5567	7147.9
1096.0	1030.8	5	6	5585	10531.6
1095.3	231.8	5	6	5571	6965.4
1096.4	976.8	5	6	5573	7441.0
1097.0	991.1	5	6	532	8245.2
1096.2	1179.3	5	6	5564	8176.4
1097.5	1089.8	5	6	5631	3761.7
1098.1	1572.0	5	6	5637	4025.1
1099.4	1309.1	5	6	5620	10490.6
1098.5	1593.7	5	6	5627	11028.5
1101.3	1171.3	5	6	5610	2911.7
1104.2	1149.1	5	6	5634	4913.6
1104.6	1642.4	5	6	5681	5264.4
1104.0	1154.9	5	6	5634	17233.0
1104.9	1671.8	5	6	5688	3283.7
1105.2	1711.6	5	6	5669	9373.0
1104.9	1790.2	5	6	5650	4333.5
1105.9	446.9	5	6	5701	4693.0
1106.6	1074.9	5	6	5693	8641.8
1107.0	1232.0	5	6	5694	25278.3
1106.5	1362.3	5	6	5685	3606.0
1105.8	1568.7	5	6	5637	4457.7
1106.0	1487.3	5	6	5674	11745.8
1106.9	1723.2	5	6	5669	5405.5
1106.5	1986.2	5	6	5662	8318.3
1108.6	1333.6	5	6	5684	10969.1
1108.6	1607.3	5	6	5698	6559.4
1108.7	1694.8	5	6	5699	4932.7
1110.8	290.5	5	6	5707	8645.6
1110.5	390.6	5	6	5708	19274.0
1109.9	1662.1	5	6	14346	6728.9
1110.4	1747.6	5	6	5689	10488.6
1111.1	1244.2	5	6	5740	3962.8
1111.2	1258.9	5	6	5679	6100.8
1110.9	2026.3	5	6	5704	13669.4
1111.8	242.1	5	6	5696	11452.8
1111.8	1071.7	5	6	5693	7366.8
1112.1	1411.7	5	6	18715	6614.9
1114.5	138.0	5	6	5719	5999.5
1114.3	1250.1	5	6	5740	10894.5
1113.9	1388.8	5	6	5743	5309.7
1113.0	1500.9	5	6	5757	5050.7
1117.1	1370.0	5	6	5763	4055.0
1118.8	1499.2	5	6	5757	5889.1
1123.0	1373.9	5	6	5802	22555.4
1123.6	765.0	5	6	5782	12377.1
1122.6	1100.2	5	6	5765	5865.4
1124.9	1526.0	5	6	25219	4233.8
1125.3	1601.7	5	6	5810	5176.1
1126.3	676.7	5	6	5808	12885.3
1127.1	1123.8	5	6	5783	11782.8
1128.0	1466.1	5	6	5841	10123.0
1129.6	1266.9	5	6	5791	4933.4
1130.7	1449.8	5	6	5854	9341.2
1131.1	1659.7	5	6	23918	5605.0
1130.9	1851.7	5	6	5835	12882.3
1132.2	1069.1	5	6	14370	3537.1
1131.7	2030.4	5	6	5826	5207.1
1133.8	462.0	5	6	5916	12073.6
1132.9	1277.9	5	6	5791	4142.7
1134.5	236.0	5	6	5863	10318.8
1134.1	344.7	5	6	5847	10430.4
1134.7	1012.0	5	6	5852	21659.0
1134.3	1343.8	5	6	5849	2885.8
1134.1	1708.3	5	6	5862	9786.5
1133.8	1754.8	5	6	5843	6960.0
1134.9	1901.5	5	6	5836	9312.8
1136.3	1081.8	5	6	5829	4469.1
1139.0	74.7	5	6	14391	8721.6
1138.5	321.8	5	6	5870	19224.8
1137.9	1025.0	5	6	5901	10731.3
1139.3	361.5	5	6	5871	12728.0
1139.6	627.9	5	6	5899	10693.7
1139.0	1827.4	5	6	5914	7285.2
1139.7	1837.8	5	6	5887	12686.4
1140.2	592.4	5	6	562	10938.8
1140.8	381.4	5	6	5911	7067.8
1143.0	597.0	5	6	562	13431.3
1144.7	1043.8	5	6	5927	8711.5
1144.2	1127.9	5	6	5912	10791.5
1143.9	1358.9	5	6	5943	8826.9
1145.0	1757.5	5	6	14420	12676.6
1146.4	1891.7	5	6	5945	5061.3
1149.0	1555.2	5	6	18759	9831.6
1147.5	1683.3	5	6	5921	6866.1
1149.6	178.7	5	6	5962	15834.9
1149.8	316.9	5	6	567	6647.5
1150.0	377.0	5	6	5969	11356.1
1149.8	1397.3	5	6	5976	8781.4
1149.6	300.2	5	6	23949	9297.0
1151.3	1589.7	5	6	5994	2706.5
1152.3	326.0	5	6	5995	13608.2
1151.9	1644.3	5	6	5968	8975.3
1153.4	514.0	5	6	6008	3439.6
1153.4	627.1	5	6	570	7830.4
1153.3	788.2	5	6	5990	5468.4
1152.9	1446.6	5	6	6025	2054.2
1152.8	1823.4	5	6	6041	7116.9
1154.2	1377.4	5	6	6005	9388.9
1153.9	1738.7	5	6	6011	8528.6
1156.1	481.4	5	6	580	6623.7
1156.3	1615.0	5	6	6035	9009.5
1155.8	1806.3	5	6	14459	4475.4
1156.7	499.9	5	6	6032	14282.7
1156.0	1567.4	5	6	6017	23821.5
1158.3	301.5	5	6	6029	6776.3
1158.4	583.9	5	6	6010	22114.3
1158.1	875.1	5	6	6037	9164.4
1158.2	1675.0	5	6	6027	7966.0
1160.2	1117.2	5	6	6002	6787.1
1160.8	335.7	5	6	6050	2348.9
1161.7	945.3	5	6	6052	7362.6
1163.2	795.2	5	6	6051	4991.0
1163.5	1619.2	5	6	6064	4455.4
1163.7	1686.7	5	6	6070	10601.0
1163.0	1161.6	5	6	6045	9890.8
1163.3	1529.0	5	6	23945	5544.1
1164.7	1695.8	5	6	6070	13410.3
1164.8	1735.6	5	6	6085	16450.2
1165.0	1783.0	5	6	6071	11873.3
1165.4	1042.3	5	6	14463	4708.0
1166.9	814.0	5	6	6090	13568.1
1167.5	93.0	5	6	6059	11683.1
1167.6	1420.6	5	6	600	1958.9
1168.4	1245.9	5	6	6053	5553.5
1169.4	515.9	5	6	6073	5699.6
1170.0	434.5	5	6	6100	10999.3
1170.3	1270.1	5	6	22544	5550.3
1169.7	1481.0	5	6	14496	15740.3
1170.9	1033.0	5	6	6126	13246.8
1171.0	1696.5	5	6	6115	6069.6
1170.9	1846.7	5	6	6123	6426.4
1171.4	1051.7	5	6	6118	6505.3
1173.6	1398.5	5	6	6155	4052.2
1174.0	533.9	5	6	603	3424.6
1173.9	733.7	5	6	6135	5513.3
1174.0	1183.8	5	6	6211	12667.1
1177.1	650.5	5	6	6159	18860.6
1177.5	1375.6	5	6	6154	6996.0
1177.3	1703.6	5	6	6145	9159.5
1178.8	1296.2	5	6	6104	10640.6
1178.3	1693.1	5	6	6179	4977.2
1180.5	685.8	5	6	6184	11726.6
1179.4	1949.1	5	6	6182	11417.4
1180.0	391.2	5	6	6203	23252.2
1181.2	1494.7	5	6	6176	7476.9
1181.9	1769.6	5	6	6218	9053.1
1183.4	760.8	5	6	6195	11103.7
1184.0	1602.6	5	6	6205	5160.0
1184.0	638.5	5	6	6189	11105.0
1184.2	1170.7	5	6	6191	15104.3
1184.3	1230.1	5	6	6213	7258.1
1183.0	1239.0	5	6	23992	6783.0
1184.9	1351.1	5	6	6223	6621.3
1185.2	1620.6	5	6	6178	19868.6
1188.7	1284.5	5	6	6235	13867.3
1188.9	1590.0	5	6	14565	13758.9
1189.6	1201.2	5	6	6251	3371.1
1189.0	1390.6	5	6	6263	19304.2
1192.3	1843.0	5	6	6259	14375.8
1192.6	1808.4	5	6	6274	5763.2
1193.2	2022.5	5	6	6296	13015.0
1194.4	1620.0	5	6	6282	13117.0
1194.9	1702.3	5	6	14585	10727.2
1196.9	1403.2	5	6	6327	7986.7
1196.4	1210.6	5	6	6325	18655.2
1198.7	366.4	5	6	6310	6079.2
1199.0	669.9	5	6	6297	12126.5
1199.2	1215.3	5	6	6325	6238.5
1199.4	1644.7	5	6	6305	7108.6
1201.0	897.4	5	6	6316	26954.5
1201.9	1534.0	5	6	6318	11109.7
1205.0	779.0	5	6	24010	24966.4
1204.3	1427.9	5	6	6346	13589.3
1206.2	1595.9	5	6	6356	7705.2
1206.3	2024.3	5	6	6331	10999.5
1207.3	111.6	5	6	6336	5186.8
1209.0	843.6	5	6	6361	17430.8
1207.9	1362.8	5	6	6355	7821.0
1209.1	339.7	5	6	6343	9672.5
1209.1	1055.0	5	6	18827	15471.6
1209.4	1106.2	5	6	6362	6811.9
1209.2	1231.6	5	6	6353	9121.6
1211.0	1340.8	5	6	6381	4116.4
1211.0	1465.0	5	6	6384	8401.3
1212.3	1096.0	5	6	6379	5772.1
1212.1	1636.2	5	6	6377	6621.9
1215.8	1442.0	5	6	6383	9928.2
1215.5	1936.2	5	6	6403	11025.6
1217.0	980.9	5	6	6433	4925.6
1216.1	1246.0	5	6	6401	6172.9
1216.7	1508.0	5	6	6415	7590.6
1217.0	1185.3	5	6	6390	2694.2
1217.2	1350.0	5	6	6424	7798.9
1218.7	1816.0	5	6	6452	6130.6
1218.9	1761.1	5	6	6429	6080.7
1221.0	636.9	5	6	6458	15190.7
1220.3	1114.7	5	6	6434	5771.6
1220.7	1628.8	5	6	6438	10511.2
1221.8	758.2	5	6	6451	14960.2
1221.2	1619.9	5	6	22575	7958.0
1221.2	1675.0	5	6	6439	11302.5
1223.3	892.6	5	6	6432	4476.3
1225.0	174.6	5	6	24051	8656.8
1223.4	1449.0	5	6	6460	12139.2
1225.3	397.7	5	6	14664	13006.6
1226.5	636.3	5	6	6458	7575.0
1226.5	1671.8	5	6	6439	10346.3
1225.8	1911.5	5	6	6465	4231.8
1227.1	1693.7	5	6	6508	11801.3
1227.5	1986.7	5	6	6509	8097.5
1229.2	1287.4	5	6	6500	5464.7
1230.6	1065.9	5	6	6475	17393.1
1230.1	1155.5	5	6	6503	4709.4
1230.9	1316.2	5	6	6496	3291.8
1230.3	1469.7	5	6	6516	11760.3
1231.5	1256.3	5	6	25247	14631.4
1232.0	1637.3	5	6	6507	10485.7
1232.8	991.5	5	6	6474	5960.0
1231.7	1053.0	5	6	24064	7541.0
1232.7	1184.9	5	6	6524	10114.1
1233.5	1708.3	5	6	24066	7416.8
1233.4	1777.3	5	6	6525	5107.8
1233.8	194.4	5	6	6510	8859.1
1235.0	284.2	5	6	24047	21782.0
1233.3	1612.4	5	6	6518	9054.2
1236.1	213.0	5	6	6542	6186.5
1237.3	921.3	5	6	6546	2274.2
1237.3	1140.0	5	6	6531	10544.5
1237.1	1205.0	5	6	6514	4525.4
1236.5	1387.1	5	6	6526	12371.4
1238.3	1193.4	5	6	6548	7218.1
1238.6	131.0	5	6	24081	9453.7
1239.8	1396.0	5	6	6580	14665.8
1240.0	1700.8	5	6	6564	8006.0
1241.7	237.4	5	6	25675	10037.0
1241.5	1565.9	5	6	6528	9498.7
1243.0	1734.7	5	6	6565	15376.0
1242.2	1960.4	5	6	6575	12008.4
1242.0	657.3	5	6	6559	18172.9
1243.2	1284.3	5	6	6562	6578.1
1243.6	137.8	5	6	6576	4748.7
1245.0	1185.9	5	6	6604	4596.6
1245.4	1161.4	5	6	6596	6341.7
1245.1	1687.0	5	6	6574	11535.1
1245.8	1294.5	5	6	6585	20276.5
1247.5	1274.4	5	6	6615	3034.5
1248.3	1589.5	5	6	6617	4295.0
1248.4	1959.5	5	6	6613	7161.0
1249.2	1302.3	5	6	681	5069.8
1249.3	1884.7	5	6	6591	7721.5
1249.2	1907.8	5	6	6607	5852.9
1250.9	1340.0	5	6	6641	7365.8
1250.0	1137.3	5	6	6595	8305.0
1252.1	1530.8	5	6	6656	8030.3
1253.7	1047.8	5	6	6603	6961.3
1254.0	1421.6	5	6	6664	17909.5
1252.8	1491.1	5	6	6632	4470.8
1252.9	1625.0	5	6	6645	12485.8
1254.4	1310.1	5	6	6654	6976.5
1255.3	315.4	5	6	24115	8347.8
1255.5	952.4	5	6	6651	9318.6
1254.2	1695.0	5	6	6666	16007.7
1257.0	645.1	5	6	6660	6115.3
1256.3	1682.2	5	6	6625	3952.9
1256.8	1078.1	5	6	6611	6196.1
1257.3	1802.5	5	6	6681	4697.9
1259.9	749.6	5	6	6712	13705.5
1260.7	174.7	5	6	14771	7291.0
1259.6	218.8	5	6	24133	5631.8
1260.3	742.1	5	6	6711	6702.8
1260.1	1266.7	5	6	24121	5124.8
1260.4	1839.4	5	6	24124	8855.3
1261.1	402.6	5	6	6710	4986.8
1262.0	1057.6	5	6	6703	12288.3
1261.5	1575.5	5	6	6679	9414.5
1261.5	1589.7	5	6	6723	4219.3
1262.7	155.5	5	6	24101	3322.3
1261.6	816.0	5	6	6696	18982.6
1264.0	978.6	5	6	6685	8492.4
1264.8	1398.6	5	6	6721	10899.8
1265.1	1520.1	5	6	6742	10547.7
1267.0	272.0	5	6	24139	9070.2
1265.9	1478.7	5	6	6730	6734.6
1266.4	1545.1	5	6	24126	5104.5
1268.0	688.9	5	6	6763	11357.3
1267.2	2026.2	5	6	6707	3267.5
1267.8	1099.4	5	6	6717	15233.4
1268.9	1920.9	5	6	6758	10640.0
1271.0	935.8	5	6	6764	14218.4
1271.4	1894.2	5	6	14800	5564.2
1272.4	1602.0	5	6	6784	7522.3
1272.9	233.2	5	6	6759	6403.4
1274.8	1714.2	5	6	6787	7429.6
1275.3	608.4	5	6	6797	6081.3
1275.2	156.7	5	6	25268	7280.9
1275.0	1436.1	5	6	6777	6352.6
1275.8	1724.8	5	6	6822	5876.3
1278.4	353.1	5	6	6810	3203.1
1279.0	1295.4	5	6	6826	18749.8
1277.9	1424.6	5	6	6832	6223.0
1278.8	1512.7	5	6	6817	5373.5
1279.7	733.1	5	6	6812	6325.7
1280.3	1882.1	5	6	6809	3205.8
1283.0	1486.9	5	6	6847	6870.2
1283.2	1527.3	5	6	6838	4417.1
1282.6	1704.4	5	6	6844	4779.7
1283.6	518.6	5	6	6860	7337.6
1285.0	492.8	5	6	6849	18492.0
1285.3	1320.0	5	6	24131	30429.5
1284.9	1919.1	5	6	6857	10363.6
1284.7	2006.1	5	6	6858	11143.2
1286.6	1297.1	5	6	6826	4011.6
1287.5	688.7	5	6	6899	4329.2
1287.0	1447.0	5	6	6878	6269.7
1288.8	1264.8	5	6	6888	10410.8
1288.1	1819.6	5	6	6881	5306.6
1289.4	1278.6	5	6	6846	10753.4
1289.3	1354.4	5	6	6877	8105.8
1289.0	1531.7	5	6	24173	12488.7
1290.9	176.0	5	6	6945	7883.8
1291.0	1366.3	5	6	18921	8020.4
1290.7	1374.5	5	6	6855	6981.9
1289.0	1459.8	5	6	24167	13531.1
1293.9	1339.0	5	6	22651	10386.8
1292.8	1585.9	5	6	6900	10373.8
1293.6	689.7	5	6	6899	3980.2
1294.0	1393.9	5	6	728	8281.1
1294.1	1737.9	5	6	6917	8567.3
1296.0	412.0	5	6	6921	5715.8
1295.2	1111.8	5	6	6909	18598.0
1296.1	1548.0	5	6	6967	6540.1
1296.9	720.0	5	6	6922	9539.8
1298.4	1524.0	5	6	25276	18732.9
1298.3	1568.3	5	6	6968	5024.3
1299.6	1855.5	5	6	24188	6693.4
1301.0	315.5	5	6	6976	8806.0
1300.9	810.9	5	6	6972	6331.4
1299.9	939.7	5	6	6957	9367.8
1300.9	1323.3	5	6	22640	9295.6
1300.0	1882.8	5	6	6975	4270.3
1301.1	664.0	5	6	6886	4794.2
1301.0	1083.5	5	6	20207	16314.9
1302.9	486.6	5	6	6936	5899.8
1302.7	649.8	5	6	6977	5290.7
1303.1	1243.9	5	6	6925	3224.2
1306.0	530.1	5	6	7015	16542.8
1305.2	752.0	5	6	7002	10292.0
1305.7	1544.2	5	6	6999	8533.1
1305.1	1632.6	5	6	6980	9166.5
1305.0	420.2	5	6	6982	12141.8
1306.7	437.9	5	6	7030	3887.9
1305.5	1174.0	5	6	6989	11404.5
1306.0	1935.3	5	6	7029	5243.0
1307.0	328.1	5	6	6996	12898.9
1307.2	1113.4	5	6	7023	13892.4
1309.0	1145.0	5	6	7024	18097.1
1309.4	445.4	5	6	7030	12364.0
1308.0	1324.7	5	6	22668	10869.1
1309.5	1753.0	5	6	14929	18526.8
1309.1	366.5	5	6	7013	14248.2
1311.0	759.2	5	6	7002	12691.8
1309.9	1598.6	5	6	7043	7602.0
1311.3	188.7	5	6	7037	6469.8
1311.4	1287.7	5	6	24196	8818.7
1311.8	468.0	5	6	7049	6197.3
1312.4	1130.9	5	6	7061	9907.4
1313.0	1414.3	5	6	14928	10008.2
1312.2	1735.1	5	6	14956	12053.1
1311.0	1781.3	5	6	7019	22853.3
1312.7	525.0	5	6	748	12568.0
1313.5	592.6	5	6	7051	7558.8
1313.0	753.6	5	6	7002	6664.5
1313.0	1181.0	5	6	7074	7986.1
1314.2	438.7	5	6	7030	3856.7
1313.4	780.7	5	6	7052	33715.6
1314.3	944.8	5	6	7003	8224.6
1315.0	1059.2	5	6	7064	9635.5
1315.6	568.0	5	6	7057	11221.0
1318.0	1549.4	5	6	25284	7655.6
1318.2	627.9	5	6	14978	8995.8
1318.2	1448.0	5	6	7067	6710.4
1319.5	365.0	5	6	7099	6153.0
1320.6	773.8	5	6	7052	10042.6
1320.0	1509.9	5	6	24220	12168.8
1324.0	1667.5	5	6	7121	16006.8
1323.7	425.1	5	6	7107	10526.4
1323.7	1654.8	5	6	7134	7914.1
1325.3	822.9	5	6	7130	8503.2
1325.6	1513.8	5	6	24220	9189.0
1327.5	416.2	5	6	7208	4740.0
1327.0	936.7	5	6	7145	8012.4
1327.6	1928.2	5	6	22671	5881.3
1327.9	681.5	5	6	7191	4451.3
1328.4	960.8	5	6	7162	14887.9
1329.0	1061.8	5	6	7147	10332.7
1328.7	507.7	5	6	7179	13980.9
1328.6	768.1	5	6	7180	8666.7
1332.2	639.5	5	6	7200	4143.4
1332.1	1753.4	5	6	7175	13398.5
1334.0	237.2	5	6	7218	29775.3
1333.3	1589.0	5	6	7212	5268.8
1333.9	522.9	5	6	7227	12271.6
1333.9	823.4	5	6	7192	8447.3
1333.5	1557.2	5	6	25290	15727.4
1335.1	1837.6	5	6	7197	3743.6
1337.6	507.1	5	6	7255	8217.6
1338.8	1104.2	5	6	769	4242.9
1338.4	1205.8	5	6	15039	10302.0
1337.8	1264.2	5	6	7229	12087.8
1338.4	1412.4	5	6	768	4918.6
1338.2	1512.5	5	6	24245	10325.7
1339.9	669.4	5	6	7248	11812.8
1340.2	871.0	5	6	7288	9247.0
1340.1	1537.9	5	6	7270	7183.2
1340.2	2032.1	5	6	7241	8700.2
1340.8	388.0	5	6	7263	9610.8
1341.8	469.4	5	6	7287	5126.9
1340.5	1702.0	5	6	15006	9598.2
1342.5	1038.5	5	6	7266	5153.3
1342.8	1214.9	5	6	7301	16265.7
1343.0	1844.1	5	6	7285	13113.4
1343.1	335.0	5	6	7286	7217.4
1344.8	178.6	5	6	7306	31883.3
1343.8	735.9	5	6	24249	22627.1
1344.3	1396.8	5	6	7298	5712.9
1343.5	1500.3	5	6	24247	6075.5
1344.2	1571.4	5	6	7339	5677.7
1345.1	1304.1	5	6	7291	12076.8
1344.0	1676.4	5	6	7316	6131.1
1346.5	936.6	5	6	7311	11438.0
1346.4	1739.3	5	6	7324	4249.2
1347.4	1420.5	5	6	7314	6007.2
1348.4	469.7	5	6	7333	8055.4
1347.8	806.2	5	6	7336	3060.4
1348.8	875.7	5	6	7363	14523.2
1347.0	1150.0	5	6	7281	11151.6
1347.9	1783.5	5	6	7348	8328.9
1348.4	1793.4	5	6	7325	7428.0
1351.3	606.8	5	6	783	3113.1
1350.9	1215.1	5	6	7380	8147.3
1350.7	1465.8	5	6	7315	6767.7
1352.2	1239.5	5	6	7371	7295.7
1353.0	1506.4	5	6	7366	10062.8
1351.6	1948.5	5	6	24260	4644.6
1353.0	1335.1	5	6	7353	9418.7
1353.2	1397.0	5	6	24265	5501.6
1354.0	1451.0	5	6	7381	10228.7
1355.0	872.7	5	6	7363	36535.0
1355.7	1231.4	5	6	7404	18010.2
1355.7	1385.8	5	6	24266	13015.9
1356.4	1445.5	5	6	7381	7876.4
1355.8	1659.1	5	6	7433	3749.1
1358.4	830.0	5	6	7418	4108.5
1357.2	835.8	5	6	7361	8462.5
1359.0	859.6	5	6	7431	5190.9
1357.4	1080.9	5	6	7421	6565.9
1358.7	1317.1	5	6	7405	6800.5
1359.3	694.5	5	6	7430	5396.7
1358.9	1031.0	5	6	7364	6424.1
1359.6	1878.5	5	6	7407	7248.7
1360.0	1195.9	5	6	7432	5347.0
1360.4	143.0	5	6	7409	8405.1
1361.7	430.9	5	6	7453	5235.1
1361.3	1177.8	5	6	7472	23263.8
1363.1	223.5	5	6	24258	7099.7
1364.3	1267.1	5	6	7488	6659.4
1363.9	1348.1	5	6	7461	3321.9
1364.5	1369.0	5	6	7496	8358.9
1364.5	1483.9	5	6	7489	4666.9
1363.7	1899.3	5	6	15119	12586.7
1365.6	1229.4	5	6	7482	4337.3
1367.1	376.1	5	6	7484	8417.0
1367.0	1272.3	5	6	7488	12345.4
1368.0	1520.8	5	6	7498	8484.3
1367.9	291.0	5	6	7464	8653.5
1368.8	1054.1	5	6	7486	22618.5
1367.8	1174.4	5	6	7472	9856.5
1368.3	1208.8	5	6	7515	15057.6
1368.5	1400.5	5	6	7509	11733.1
1369.0	1842.8	5	6	7517	11099.8
1368.7	574.0	5	6	7480	12565.2
1369.0	1659.6	5	6	7502	12382.9
1369.8	507.7	5	6	15152	7559.1
1369.3	607.8	5	6	7505	24376.3
1369.7	619.0	5	6	7520	45130.6
1370.2	918.0	5	6	7469	12300.3
1369.6	1295.1	5	6	7495	12200.0
1372.3	152.4	5	6	15112	4086.9
1371.8	364.9	5	6	7536	8009.7
1372.4	1181.3	5	6	7514	6096.4
1371.6	1720.0	5	6	7541	8267.3
1372.7	687.0	5	6	7537	19040.7
1373.2	907.3	5	6	7527	9815.7
1374.0	753.8	5	6	7526	8906.1
1375.0	1307.5	5	6	7554	7856.6
1374.1	1757.4	5	6	7523	14487.5
1375.7	1211.9	5	6	7574	3830.8
1375.1	1453.8	5	6	7538	6009.4
1374.5	1602.9	5	6	7559	21675.5
1376.5	384.6	5	6	24317	13940.1
1376.4	1690.0	5	6	7568	7655.5
1378.0	374.1	5	6	24316	8033.7
1377.7	731.9	5	6	7572	3606.3
1378.1	1081.5	5	6	7564	11279.0
1378.4	1920.1	5	6	7592	11232.6
1380.0	301.1	5	6	7593	8102.5
1379.7	1353.1	5	6	7600	6757.1
1381.6	1165.6	5	6	24321	17139.9
1383.4	1665.6	5	6	7601	4404.1
1383.0	1775.5	5	6	7594	9573.5
1383.6	1849.2	5	6	7631	7922.7
1385.8	1023.3	5	6	7640	2711.7
1387.6	129.5	5	6	7632	14585.0
1388.8	730.1	5	6	7602	12038.4
1387.9	1491.2	5	6	808	3419.2
1389.0	316.1	5	6	7663	10345.1
1389.2	1520.7	5	6	7650	12809.7
1390.8	1189.5	5	6	7666	3545.0
1391.6	987.6	5	6	7671	8392.8
1392.4	752.0	5	6	7669	14263.4
1394.0	1535.9	5	6	7693	7887.9
1394.4	1178.1	5	6	7627	6146.7
1395.7	476.4	5	6	7698	6341.1
1395.8	723.3	5	6	7699	4963.5
1395.8	1345.3	5	6	7633	3694.4
1396.0	378.6	5	6	7715	9198.8
1397.1	992.3	5	6	7671	4107.0
1397.3	1354.0	5	6	7703	4155.5
1397.0	1304.2	5	6	7710	11369.6
1399.6	982.2	5	6	7717	6962.1
1402.0	1615.0	5	6	7725	11818.8
1402.2	390.3	5	6	7755	19643.3
1402.2	560.1	5	6	7706	12952.2
1402.7	2005.5	5	6	15227	5933.2
1404.0	382.3	5	6	7715	20607.6
1402.9	469.0	5	6	7698	7355.9
1403.5	989.8	5	6	7750	11118.5
1402.7	1490.0	5	6	7734	8086.8
1404.0	520.6	5	6	7744	7967.2
1406.2	1208.5	5	6	7751	2678.2
1407.3	1736.4	5	6	7768	11096.1
1407.0	1771.0	5	6	7769	5688.9
1407.2	1907.7	5	6	7742	4543.5
1407.6	1220.0	5	6	7773	5758.3
1408.1	1411.4	5	6	15271	3546.5
1407.1	1688.5	5	6	7776	7779.8
1408.1	1717.8	5	6	7767	4374.3
1408.8	962.2	5	6	7756	5746.8
1410.4	1121.8	5	6	15270	7851.2
1409.7	1132.5	5	6	7785	17264.0
1410.4	1268.8	5	6	7812	5080.6
1411.0	1233.2	5	6	7788	10342.9
1411.9	255.1	5	6	24355	5116.7
1412.2	1679.7	5	6	7775	4148.8
1411.9	1755.0	5	6	7805	7436.4
1412.4	1883.3	5	6	7810	6610.3
1413.7	711.8	5	6	7782	11209.3
1415.0	518.7	5	6	24363	12014.2
1414.2	1388.9	5	6	7813	9218.1
1415.5	1787.7	5	6	7814	6420.1
1416.5	725.0	5	6	24372	7458.4
1416.5	1462.7	5	6	7803	17334.6
1415.9	1541.0	5	6	7831	8809.2
1418.0	542.0	5	6	7835	25101.5
1418.0	1499.3	5	6	7796	13202.2
1418.6	1648.4	5	6	15291	7993.1
1419.4	710.9	5	6	7782	4079.7
1419.3	1440.4	5	6	7843	15942.8
1420.4	329.8	5	6	7811	4141.5
1419.0	956.0	5	6	7830	9343.7
1420.6	1315.0	5	6	7836	10476.9
1421.6	257.7	5	6	7853	6991.8
1421.7	491.0	5	6	24383	20843.7
1421.2	1504.4	5	6	7796	24223.8
1422.5	1079.3	5	6	7894	3615.8
1423.5	1839.4	5	6	7918	3348.2
1424.3	481.2	5	6	7840	18268.8
1424.9	486.0	5	6	7840	6357.7
1425.0	684.1	5	6	7883	8201.5
1424.4	1035.8	5	6	7885	6917.8
1424.9	117.9	5	6	7876	14754.5
1425.3	1030.0	5	6	7885	8695.9
1425.7	1094.0	5	6	7878	20432.6
1426.0	1740.9	5	6	7891	16432.0
1427.4	366.1	5	6	7865	9747.9
1426.7	697.7	5	6	7884	9302.3
1429.6	958.4	5	6	7893	8100.7
1428.6	1703.8	5	6	7916	8395.9
1430.1	863.3	5	6	7892	4292.6
1430.4	1073.0	5	6	7901	17698.7
1433.9	1410.7	5	6	7904	12522.0
1435.0	1172.4	5	6	843	20142.9
1434.7	1468.2	5	6	7936	10209.4
1435.8	1106.9	5	6	7926	13994.5
1435.3	1548.8	5	6	7905	13331.4
1435.0	1864.2	5	6	15350	3924.0
1436.9	202.4	5	6	7957	9530.9
1437.1	1094.9	5	6	7964	15004.9
1437.5	1080.3	5	6	7968	6368.3
1439.0	1190.0	5	6	15353	10913.6
1440.3	296.3	5	6	7989	8247.5
1441.7	1703.8	5	6	7969	16009.0
1442.0	1107.3	5	6	8000	4936.5
1442.3	1180.8	5	6	7985	11122.6
1441.6	1535.0	5	6	8001	7170.3
1442.4	1734.1	5	6	7979	5877.4
1444.9	326.1	5	6	24402	6115.1
1443.0	1224.0	5	6	7971	14849.0
1444.8	1430.3	5	6	7976	12500.9
1443.8	1463.0	5	6	8014	11952.9
1444.2	1502.1	5	6	7888	7044.8
1444.5	260.1	5	6	7981	7897.0
1446.0	1145.5	5	6	19096	6941.8
1445.6	1291.0	5	6	7974	10550.6
1448.0	820.5	5	6	855	6256.0
1447.5	1562.1	5	6	22734	6374.1
1449.6	734.6	5	6	8029	6478.6
1449.3	1684.4	5	6	8054	8651.3
1449.9	1464.2	5	6	8053	3927.0
1449.5	1472.6	5	6	8026	5157.7
1450.5	1602.2	5	6	15394	7109.1
1450.3	1707.3	5	6	8043	8446.5
1451.4	426.7	5	6	8051	7104.1
1452.0	717.7	5	6	8032	3682.9
1453.1	1532.2	5	6	8045	7950.5
1454.7	1639.2	5	6	8046	4365.1
1453.8	1733.0	5	6	8074	7783.6
1454.4	1911.9	5	6	8092	13875.4
1455.8	874.7	5	6	8024	9994.8
1455.6	1420.4	5	6	8071	11593.9
1456.2	1538.7	5	6	8064	12463.4
1456.2	1563.7	5	6	8080	7117.9
1457.2	1645.9	5	6	8073	17605.4
1458.5	323.9	5	6	8077	4466.0
1457.0	1156.0	5	6	8085	9143.0
1458.0	1662.2	5	6	8082	8743.3
1459.3	189.0	5	6	8057	7759.9
1459.4	1577.2	5	6	24427	16672.0
1460.9	1464.0	5	6	24440	27600.7
1461.6	147.9	5	6	15452	12939.4
1462.4	510.9	5	6	8126	8159.6
1462.3	853.8	5	6	8111	5377.4
1462.1	1110.0	5	6	8113	12872.0
1461.0	1230.3	5	6	8119	11613.2
1464.0	387.6	5	6	8154	8831.1
1464.5	1045.0	5	6	8112	11245.3
1463.0	1602.4	5	6	8121	22118.5
1465.0	1791.2	5	6	25367	10327.8
1465.5	1769.8	5	6	8123	19350.7
1467.0	507.2	5	6	8126	11285.5
1466.7	692.0	5	6	8105	8893.0
1467.0	1423.0	5	6	8136	10151.5
1469.0	1432.8	5	6	15484	9422.1
1468.9	855.3	5	6	15474	3097.6
1469.7	1502.1	5	6	8182	9530.0
1469.4	1645.4	5	6	22740	24501.5
1470.3	1226.6	5	6	8164	4512.5
1470.3	1168.2	5	6	8156	4888.1
1472.5	468.0	5	6	24444	14786.8
1473.3	1086.4	5	6	8196	10899.3
1472.3	1404.0	5	6	8193	10024.0
1474.0	1921.2	5	6	8188	24212.1
1474.0	265.9	5	6	8152	11101.0
1477.2	173.6	5	6	8211	5586.7
1477.9	275.0	5	6	8204	16133.3
1478.8	1097.7	5	6	15514	9314.0
1478.6	1186.5	5	6	8208	15517.7
1477.8	1627.7	5	6	8216	4851.2
1480.4	270.5	5	6	8204	10507.5
1480.0	548.5	5	6	8220	18992.1
1480.1	821.0	5	6	8243	7663.5
1483.0	1152.0	5	6	8237	5044.0
1483.6	1312.0	5	6	8232	13491.1
1484.4	714.9	5	6	8235	3509.9
1484.3	1062.7	5	6	882	6063.8
1483.5	1598.8	5	6	8250	12565.7
1485.2	1215.3	5	6	8264	6448.5
1486.0	1383.0	5	6	8247	7232.9
1485.5	1280.9	5	6	8227	11298.0
1486.5	1546.2	5	6	8223	7461.4
1487.2	793.6	5	6	8255	6599.9
1487.0	1173.0	5	6	878	2827.0
1487.9	1299.4	5	6	8232	9162.4
1487.8	1579.0	5	6	24452	4750.5
1491.0	817.4	5	6	8279	14131.7
1490.9	1410.8	5	6	8281	4966.9
1492.1	339.3	5	6	24466	8916.4
1491.2	394.2	5	6	8270	6197.7
1492.2	717.0	5	6	8271	7341.0
1494.1	1441.3	5	6	8369	21140.7
1496.0	216.0	5	6	8316	10996.3
1496.0	1551.8	5	6	8323	16422.2
1497.3	1173.3	5	6	8308	3298.3
1497.9	364.7	5	6	15566	8833.4
1500.0	1499.7	5	6	8331	13053.7
1500.1	1425.7	5	6	8338	8548.0
1501.9	278.4	5	6	8342	10572.9
1502.2	1562.0	5	6	8356	14110.7
1503.1	589.1	5	6	8365	2186.9
1502.4	750.8	5	6	888	5825.5
1502.9	1964.3	5	6	8373	5137.5
1503.2	1990.9	5	6	8360	4573.9
1504.8	1752.5	5	6	8420	5359.7
1506.3	545.6	5	6	15598	4531.6
1506.2	1672.9	5	6	8372	9078.7
1509.0	1361.0	5	6	24474	7188.3
1508.2	1718.0	5	6	15593	4345.3
1509.3	565.0	5	6	8427	4584.8
1508.6	1066.9	5	6	15601	5815.4
1508.9	1278.0	5	6	8346	6685.1
1509.2	1081.0	5	6	8327	15584.4
1511.1	952.9	5	6	8418	4450.3
1511.7	1149.7	5	6	8438	11844.6
1511.2	1531.4	5	6	8415	9149.8
1512.9	224.2	5	6	8442	21667.0
1511.7	824.4	5	6	8430	14428.9
1512.3	1054.8	5	6	8447	7613.4
1514.0	608.4	5	6	8428	16053.3
1515.6	1609.9	5	6	8451	8586.7
1516.0	708.2	5	6	8459	8610.7
1517.0	1153.8	5	6	8438	13364.5
1517.8	1545.8	5	6	8450	17544.8
1519.4	1248.2	5	6	15660	6144.0
1519.1	1557.9	5	6	24488	13873.4
1520.6	331.1	5	6	8529	5470.8
1521.0	1215.6	5	6	8503	5291.9
1522.0	775.3	5	6	8500	9656.4
1521.4	1049.5	5	6	8446	15285.6
1522.2	1603.1	5	6	24491	5345.8
1522.4	388.0	5	6	8518	18663.0
1522.0	574.0	5	6	8522	6445.7
1522.8	724.7	5	6	8478	10535.1
1524.0	1264.8	5	6	8532	7141.8
1522.9	1885.7	5	6	8489	4540.8
1525.0	1231.9	5	6	8514	20557.1
1523.8	1321.8	5	6	904	8488.6
1524.4	1573.7	5	6	8516	12480.9
1524.0	1617.9	5	6	24497	7096.6
1524.2	1205.8	5	6	8541	8795.1
1526.1	790.4	5	6	8538	11740.2
1526.7	1064.1	5	6	8494	5440.9
1526.1	1513.0	5	6	8542	4083.7
1528.5	331.2	5	6	8529	18868.3
1527.7	680.0	5	6	8537	10091.1
1528.8	686.4	5	6	8537	7980.1
1528.6	1770.6	5	6	8545	6950.1
1530.0	1189.5	5	6	8479	17822.9
1529.8	1143.9	5	6	8559	5011.5
1530.8	1167.2	5	6	8567	7747.4
1530.3	1793.1	5	6	8573	7093.8
1531.0	1586.8	5	6	8548	5883.7
1531.0	507.0	5	6	8530	23469.8
1532.4	1699.2	5	6	8562	8159.1
1533.8	1713.4	5	6	8584	4996.3
1534.6	530.2	5	6	900	9452.2
1537.6	1247.0	5	6	8605	6058.2
1537.5	1497.4	5	6	8596	7542.4
1538.1	767.4	5	6	8570	11321.2
1538.9	1618.4	5	6	8611	6248.0
1540.3	1355.3	5	6	8631	5037.5
1540.6	1372.2	5	6	8594	5003.1
1541.3	1063.0	5	6	24509	9544.7
1542.5	1485.3	5	6	8701	7603.5
1543.7	1131.4	5	6	8652	3827.6
1546.3	609.2	5	6	8657	9153.3
1546.5	1967.1	5	6	8650	13888.2
1547.9	1436.2	5	6	8690	6015.0
1548.9	594.0	5	6	22765	11292.2
1550.2	936.2	5	6	8651	2998.2
1550.5	1157.9	5	6	915	10132.3
1552.6	541.6	5	6	8694	6617.9
1552.5	651.0	5	6	8645	6576.4
1553.1	645.6	5	6	8697	7369.7
1553.4	659.6	5	6	8698	9468.0
1553.1	1400.1	5	6	8709	6871.4
1554.8	1178.0	5	6	8707	3987.2
1555.3	1103.2	5	6	8726	14552.2
1556.0	1191.5	5	6	8672	6946.9
1556.0	1978.7	5	6	8711	6686.4
1556.6	1271.6	5	6	8718	6530.1
1559.0	1683.6	5	6	8722	9527.5
1558.5	1755.1	5	6	8732	5480.4
1559.8	554.8	5	6	8695	10906.4
1559.0	621.6	5	6	8748	5726.2
1560.1	1292.3	5	6	8741	4044.8
1559.9	1765.8	5	6	15793	4127.4
1561.0	1206.4	5	6	8759	9633.1
1560.7	1249.0	5	6	8685	6803.3
1561.2	1620.4	5	6	8735	17336.6
1562.1	700.3	5	6	8764	5300.5
1562.7	1069.7	5	6	8773	6948.5
1563.6	125.7	5	6	8753	12012.2
1564.2	627.0	5	6	8749	21068.1
1565.4	772.0	5	6	8768	12436.7
1568.1	1647.3	5	6	8787	9072.8
1569.6	1150.0	5	6	8783	5996.6
1569.2	1238.0	5	6	8800	8509.3
1570.0	1071.2	5	6	8773	4261.0
1570.2	1192.9	5	6	15811	4435.2
1570.9	1798.7	5	6	8789	7726.2
1572.0	1184.5	5	6	8798	18433.7
1570.6	1656.4	5	6	8779	7953.5
1572.4	517.1	5	6	8831	8980.2
1573.2	1470.0	5	6	24545	7214.7
1574.6	1066.8	5	6	8827	18342.4
1574.8	1127.9	5	6	8829	15930.4
1574.7	1134.1	5	6	8797	5766.4
1574.4	1260.2	5	6	8808	6827.1
1575.4	1509.1	5	6	8820	6916.2
1575.1	1823.5	5	6	8793	6275.1
1576.4	1655.9	5	6	8826	6622.3
1578.1	1637.8	5	6	15841	6532.5
1580.0	559.7	5	6	8865	12552.3
1578.6	1281.2	5	6	15836	4367.3
1579.4	1694.3	5	6	8843	11186.9
1580.6	1447.1	5	6	8848	2892.9
1581.4	472.8	5	6	8846	12309.6
1581.5	669.8	5	6	15846	7470.6
1580.2	1215.3	5	6	8854	7462.9
1580.9	1318.7	5	6	8842	3111.1
1580.9	1743.7	5	6	24546	12004.6
1582.4	910.5	5	6	8867	8944.6
1582.0	1339.6	5	6	8837	7508.4
1583.7	824.0	5	6	8875	13664.0
1583.2	1225.0	5	6	8841	6132.5
1583.8	1289.7	5	6	8856	7253.4
1584.8	1688.9	5	6	8843	5547.4
1586.1	754.0	5	6	8874	12558.4
1586.5	1395.1	5	6	8889	3580.4
1587.2	574.8	5	6	8885	7366.5
1586.2	1164.4	5	6	8901	14553.3
1588.5	1243.0	5	6	8895	11416.2
1589.7	1291.1	5	6	8905	7143.0
1588.9	1469.8	5	6	8883	8651.2
1592.9	1517.9	5	6	8903	11542.7
1595.0	534.3	5	6	8871	14810.0
1593.8	1316.8	5	6	8926	19636.3
1594.1	1507.2	5	6	8920	7885.0
1594.6	575.6	5	6	8885	4449.2
1595.7	1392.3	5	6	8936	12974.0
1596.2	860.0	5	6	8924	14316.1
1597.0	1055.2	5	6	8955	9264.4
1596.4	1062.1	5	6	8958	6108.5
1597.5	1200.3	5	6	8854	4599.4
1597.5	1293.8	5	6	8956	5589.0
1598.5	1601.3	5	6	8959	14632.7
1599.8	1703.0	5	6	24590	16201.1
1600.0	1499.5	5	6	8920	9988.0
1600.3	1513.6	5	6	8968	4137.6
1600.8	563.9	5	6	8975	8238.5
1601.5	1864.9	5	6	8978	3793.9
1604.0	1338.9	5	6	9003	6534.2
1606.0	989.9	5	6	9022	6337.2
1605.7	1261.2	5	6	8966	9136.8
1607.2	1527.0	5	6	9018	11752.0
1607.0	1582.4	5	6	9012	7657.3
1608.7	1444.8	5	6	9023	5157.5
1607.0	1780.1	5	6	9019	10729.6
1608.1	574.3	5	6	8997	20904.4
1608.8	1124.5	5	6	9046	3962.2
1609.0	1332.4	5	6	9002	13485.9
1609.2	1505.5	5	6	15920	8872.5
1610.2	1340.5	5	6	9003	14492.9
1611.8	1449.2	5	6	9023	11811.5
1611.4	1731.8	5	6	9013	4765.9
1611.6	1702.6	5	6	9077	9127.2
1613.9	683.5	5	6	9039	20695.5
1612.3	888.5	5	6	9032	16363.1
1614.4	1744.3	5	6	9013	16053.0
1615.9	1404.7	5	6	9050	8968.7
1617.0	740.5	5	6	9057	3871.2
1618.0	757.4	5	6	9071	8062.4
1617.4	674.4	5	6	9045	4029.4
1618.0	445.3	5	6	9068	27238.6
1618.0	1919.8	5	6	9087	32310.6
1620.8	863.2	5	6	9084	11491.2
1621.4	1070.9	5	6	9093	8109.9
1622.0	870.2	5	6	9084	5713.5
1622.7	1050.9	5	6	9108	15025.0
1622.6	1215.9	5	6	959	6281.6
1623.4	1249.6	5	6	9113	5980.6
1622.8	1256.4	5	6	9113	6601.9
1625.4	691.1	5	6	24608	9392.1
1626.2	855.6	5	6	9107	6788.7
1626.8	1404.2	5	6	9138	13579.8
1627.7	642.8	5	6	9150	4907.3
1629.4	520.6	5	6	963	5522.1
1630.0	1652.2	5	6	9154	13655.4
1631.5	1246.5	5	6	9168	9859.5
1632.0	1469.0	5	6	9177	6036.7
1631.3	1519.6	5	6	24609	8309.7
1632.1	682.7	5	6	19282	5319.4
1632.7	1406.4	5	6	9138	10256.8
1634.9	535.9	5	6	9173	8525.7
1635.2	1291.6	5	6	9188	7188.8
1637.4	578.3	5	6	9228	9223.3
1637.6	596.2	5	6	9179	4952.8
1637.8	1625.0	5	6	9205	8567.3
1640.0	740.1	5	6	9221	15636.4
1639.9	781.9	5	6	9158	19354.0
1640.2	469.0	5	6	9218	8368.9
1640.2	1604.8	5	6	9215	7482.5
1641.4	893.7	5	6	9223	13693.7
1642.0	702.1	5	6	9207	5002.0
1642.4	752.8	5	6	9197	5187.7
1642.2	1432.4	5	6	9237	4475.2
1642.7	1593.5	5	6	9238	3554.7
1643.0	1721.1	5	6	9225	11531.7
1644.0	1319.5	5	6	9244	9638.0
1643.8	1455.1	5	6	9210	2653.9
1643.7	1512.1	5	6	24619	11681.7
1645.5	650.7	5	6	9252	5731.8
1645.9	1972.6	5	6	9261	9221.7
1646.2	482.4	5	6	9219	16453.7
1647.3	632.6	5	6	9266	2687.0
1646.7	985.6	5	6	9246	7837.7
1648.3	1856.0	5	6	9272	15563.8
1649.6	1084.2	5	6	9277	7781.3
1650.7	1573.6	5	6	9278	7190.3
1652.6	532.3	5	6	9279	10739.6
1653.6	544.6	5	6	9280	6375.9
1652.7	659.3	5	6	9286	5239.8
1653.4	1040.7	5	6	9294	12707.9
1655.9	1682.3	5	6	9298	9578.3
1656.8	755.0	5	6	9317	12691.1
1657.4	1835.5	5	6	9305	9911.1
1658.4	1078.6	5	6	9311	9384.5
1658.4	608.6	5	6	9315	17824.9
1659.0	1502.4	5	6	24627	2993.9
1659.0	637.4	5	6	9321	14802.3
1660.0	957.3	5	6	9330	15584.4
1662.4	1041.6	5	6	9347	2827.8
1661.7	1802.2	5	6	9339	4385.5
1663.1	701.5	5	6	9334	8801.5
1663.2	1349.5	5	6	9342	9558.6
1663.1	1483.0	5	6	24629	13240.0
1663.0	1426.5	5	6	9332	11444.1
1664.6	1522.6	5	6	9335	10425.2
1670.8	1716.9	5	6	9367	12340.3
1671.4	1101.2	5	6	9376	9816.5
1672.2	1009.2	5	6	9392	7570.9
1674.2	1443.4	5	6	9395	9081.6
1673.7	2032.3	5	6	9388	7356.1
1675.8	90.6	5	6	9400	7427.2
1679.4	1601.2	5	6	9414	13488.5
1680.4	704.4	5	6	9404	10836.3
1682.3	1586.0	5	6	9413	5223.8
1684.1	1607.2	5	6	9414	11644.8
1686.0	886.1	5	6	9443	8096.1
1684.7	1535.7	5	6	9435	7062.8
1691.1	96.1	5	6	9474	9528.4
1691.4	1093.0	5	6	9462	20046.6
1692.0	1708.6	5	6	9478	11106.7
1693.0	1012.6	5	6	9467	10307.8
1692.2	1213.8	5	6	9483	4659.8
1696.9	1559.3	5	6	9495	11028.4
1696.7	1836.0	5	6	9488	12279.0
1701.0	1220.2	5	6	9513	7062.8
1700.3	1553.0	5	6	9495	3060.5
1703.4	561.0	5	6	9521	5999.0
1702.9	797.4	5	6	9522	3683.5
1702.9	1674.0	5	6	9528	7253.4
1704.6	1656.6	5	6	16218	7891.7
1704.8	992.1	5	6	9536	3064.4
1705.0	1189.7	5	6	9525	16378.8
1706.7	790.9	5	6	9535	15418.4
1710.0	1740.2	5	6	9550	8755.3
1711.0	1770.0	5	6	9551	3896.0
1713.6	1112.7	5	6	9587	5696.3
1716.2	1773.0	5	6	9581	8588.2
1717.3	1649.7	5	6	9565	6743.2
1717.3	1856.5	5	6	9589	6069.2
1717.8	1434.6	5	6	9579	11328.2
1717.8	1546.0	5	6	9593	7294.2
1718.6	1585.5	5	6	9599	9953.8
1719.1	1503.5	5	6	9588	6688.0
1718.9	1718.3	5	6	9594	8453.5
1721.9	1508.0	5	6	24651	3980.3
1722.0	830.9	5	6	9606	12560.9
1723.5	1820.8	5	6	9612	21814.8
1723.8	1647.2	5	6	9624	9188.8
1726.9	1488.5	5	6	9619	7621.6
1730.6	1167.9	5	6	9634	4631.9
1730.4	201.0	5	6	9642	9596.9
1732.2	1216.1	5	6	9654	10617.3
1732.7	1287.4	5	6	9672	11161.4
1733.6	1728.5	5	6	9661	3771.2
1735.5	783.0	5	6	9648	13549.1
1736.2	153.8	5	6	9663	7511.8
1737.3	1843.4	5	6	24656	8132.5
1738.8	808.7	5	6	9685	6057.4
1741.4	772.7	5	6	9690	4076.1
1743.6	220.2	5	6	9701	9893.9
1747.2	944.7	5	6	9744	4166.4
1748.7	809.0	5	6	9742	6777.9
1752.3	7.2	5	6	9759	10751.0
1754.3	1122.5	5	6	9767	4274.6
1755.0	1296.8	5	6	9786	11240.4
1756.3	975.8	5	6	9796	6040.9
1756.0	1903.9	5	6	9773	9839.1
1757.3	393.3	5	6	9794	9130.4
1757.9	1942.4	5	6	9801	14661.8
1761.0	243.1	5	6	9812	4307.2
1760.9	298.4	5	6	9799	10296.4
1761.2	806.0	5	6	9813	8131.5
1763.5	832.3	5	6	9855	5507.6
1764.2	1515.5	5	6	9807	4798.9
1764.6	958.5	5	6	9814	27001.4
1767.3	1086.0	5	6	9834	8652.3
1767.4	1755.7	5	6	9830	13312.2
1770.5	1261.0	5	6	9860	7408.7
1771.1	598.0	5	6	9863	9362.6
1773.0	802.7	5	6	9868	17468.1
1773.0	108.0	5	6	25454	10157.3
1773.7	1404.0	5	6	9861	3260.6
1774.7	931.7	5	6	9889	5914.9
1775.3	1080.8	5	6	9890	15255.6
1776.0	1397.0	5	6	9900	11181.2
1779.2	1061.4	5	6	9905	6644.6
1782.5	630.2	5	6	9932	5609.3
1782.9	1029.2	5	6	9916	9254.1
1783.8	1162.2	5	6	9949	14095.7
1785.1	978.6	5	6	9928	7234.5
1785.0	1930.6	5	6	9931	4290.4
1785.9	819.4	5	6	9943	8206.0
1785.2	1012.0	5	6	9910	10128.1
1787.2	1433.2	5	6	9951	4063.4
1787.5	1800.2	5	6	9960	7609.0
1790.0	998.3	5	6	16561	6285.4
1791.0	1165.5	5	6	9949	6784.3
1794.0	914.3	5	6	9966	6412.7
1797.0	885.4	5	6	9989	9473.6
1797.0	1783.4	5	6	9982	5643.4
1797.2	207.8	5	6	9988	7005.0
1797.2	280.8	5	6	9993	11969.2
1797.7	760.8	5	6	10003	6762.6
1799.2	1415.2	5	6	10020	3049.0
1798.6	1791.1	5	6	10009	6848.8
1800.3	1484.7	5	6	10007	12080.2
1802.0	663.6	5	6	22834	5274.5
1802.9	1143.0	5	6	10034	11554.4
1803.6	1593.0	5	6	10026	7572.9
1804.0	636.0	5	6	10010	6491.7
1808.8	818.5	5	6	16645	9154.7
1809.0	678.4	5	6	10052	11212.3
1809.5	1406.5	5	6	10054	7888.1
1810.9	1541.6	5	6	10046	6390.3
1812.9	789.1	5	6	25463	8648.1
1813.5	1832.8	5	6	24726	13648.6
1814.0	267.9	5	6	16663	7116.3
1813.6	1385.0	5	6	10053	4593.3
1814.6	998.5	5	6	10081	4552.2
1814.2	1181.6	5	6	10072	9245.0
1816.6	1003.9	5	6	10081	7637.5
1815.7	1329.8	5	6	10083	12634.4
1817.5	1150.0	5	6	10082	9810.9
1821.0	1176.4	5	6	10101	2955.1
1822.7	1645.0	5	6	10119	7051.0
1823.1	1720.3	5	6	10140	4875.9
1824.1	1312.7	5	6	10124	7965.5
1824.6	1663.4	5	6	10120	5855.6
1825.2	1622.9	5	6	10112	5156.1
1826.2	1445.2	5	6	10133	11570.3
1826.7	1600.3	5	6	10134	6672.3
1828.8	1486.1	5	6	10148	11658.7
1830.1	1545.1	5	6	10146	7170.9
1831.0	1704.3	5	6	10097	12474.1
1836.4	1175.8	5	6	10177	8398.1
1837.0	1604.1	5	6	10209	8097.7
1837.9	270.1	5	6	10136	6702.8
1839.0	890.0	5	6	10172	13533.4
1842.4	1480.0	5	6	16765	4338.9
1844.8	680.7	5	6	10199	11538.6
1849.0	1530.1	5	6	10222	7240.8
1849.6	1392.5	5	6	24751	7267.0
1850.6	1643.2	5	6	10231	4973.6
1851.6	1283.6	5	6	1022	17618.4
1854.2	1297.9	5	6	10240	5932.7
1854.7	1053.6	5	6	10233	12847.6
1854.4	1432.0	5	6	10241	5749.4
1858.6	1524.2	5	6	10256	8077.8
1859.7	639.4	5	6	10269	12078.9
1860.9	916.5	5	6	10264	16537.3
1861.6	1294.9	5	6	10240	30918.7
1865.0	680.0	5	6	10258	14132.9
1864.8	1054.0	5	6	10282	10705.7
1869.2	1463.1	5	6	10288	9217.2
1870.0	1361.0	5	6	10295	7968.8
1870.0	1478.1	5	6	10302	5122.3
1870.6	1693.0	5	6	10304	11059.5
1870.1	1699.9	5	6	10316	9043.2
1870.4	1889.9	5	6	10298	9166.3
1874.3	1498.2	5	6	10321	8788.8
1874.3	1185.5	5	6	10318	12787.9
1877.7	1553.5	5	6	10310	8007.1
1879.0	677.8	5	6	10337	20389.4
1879.7	639.5	5	6	24768	9256.9
1883.3	1175.8	5	6	10375	7234.0
1884.7	1543.5	5	6	10329	7741.0
1887.6	1505.3	5	6	10391	5040.9
1888.7	573.1	5	6	10400	5342.0
1890.0	1334.0	5	6	10404	10634.6
1890.2	1485.0	5	6	10390	7978.2
1892.9	1551.6	5	6	10434	6835.2
1894.2	605.6	5	6	10422	8729.3
1895.0	1506.7	5	6	10427	5957.5
1902.8	1870.5	5	6	10435	4613.5
1907.2	677.7	5	6	10483	8678.8
1907.2	1232.8	5	6	10504	8685.1
1910.0	410.1	5	6	17043	10713.3
1910.4	978.3	5	6	10501	8842.8
1912.0	1474.5	5	6	17031	8818.6
1912.9	998.4	5	6	1034	11164.6
1913.4	1041.1	5	6	17081	5048.2
1914.1	1240.7	5	6	10521	6698.5
1915.7	1695.6	5	6	10537	6958.9
1916.8	973.8	5	6	17091	7637.1
1918.9	949.7	5	6	10533	6009.4
1918.3	1070.7	5	6	10534	6283.7
1917.6	1479.2	5	6	17031	6868.1
1917.6	1580.4	5	6	10529	7715.3
1919.2	1178.0	5	6	10548	9224.0
1922.3	433.1	5	6	10553	4408.1
1925.7	1226.3	5	6	10574	4252.3
1930.7	944.6	5	6	24797	7940.1
1932.3	1044.3	5	6	24799	3558.7
1932.3	1312.2	5	6	10598	4143.7
1931.8	1680.1	5	6	10595	5041.0
1933.2	886.9	5	6	10601	11295.1
1936.8	1024.3	5	6	10606	14374.5
1936.0	985.2	5	6	24804	13229.9
1939.2	1536.8	5	6	10622	6226.5
1940.4	751.9	5	6	10634	10254.5
1940.1	863.6	5	6	10661	4476.5
1940.0	1154.4	5	6	10620	4382.3
1942.0	684.7	5	6	10615	11740.3
1942.1	1369.7	5	6	10630	4980.5
1942.8	1683.8	5	6	10642	6706.0
1944.1	880.7	5	6	10653	6994.4
1947.0	817.0	5	6	17191	14578.5
1948.0	732.5	5	6	10656	11397.4
1947.5	1467.9	5	6	10678	7538.5
1948.0	1156.0	5	6	22855	6059.1
1952.8	1665.7	5	6	10686	15584.9
1954.3	824.3	5	6	10700	6162.1
1955.6	1264.6	5	6	10720	4818.9
1958.7	1114.6	5	6	10712	7468.2
1959.8	1324.8	5	6	10702	6211.4
1960.4	1001.5	5	6	24817	5737.1
1962.6	1414.0	5	6	10738	8991.8
1962.7	1559.0	5	6	10726	12087.9
1964.2	1068.2	5	6	25493	5945.2
1964.7	893.6	5	6	10735	2933.1
1964.6	1083.9	5	6	10736	16796.8
1966.6	989.8	5	6	24818	9210.9
1966.7	1242.4	5	6	10758	4231.8
1968.3	1144.0	5	6	10731	5805.7
1968.4	706.0	5	6	10729	6008.5
1969.5	636.8	5	6	10752	11695.1
1970.4	1132.4	5	6	10776	6974.4
1970.4	741.2	5	6	10709	7403.3
1970.9	1537.7	5	6	10763	7272.9
1971.9	1656.8	5	6	24843	9791.7
1975.3	1563.0	5	6	10791	5728.4
1975.6	1512.0	5	6	17316	11296.8
1976.8	851.4	5	6	24832	2840.6
1980.2	1002.0	5	6	10818	3425.5
1979.9	1366.9	5	6	10804	9247.6
1985.2	1498.3	5	6	10834	5447.7
1985.1	1523.9	5	6	10806	15408.5
1986.6	1323.9	5	6	10836	10918.8
1986.1	1414.6	5	6	10833	11725.9
1988.0	1541.3	5	6	10825	8107.0
1991.0	1403.7	5	6	10850	12997.3
1989.0	1886.2	5	6	10821	12071.0
1990.4	1536.2	5	6	24858	8754.6
1993.0	1245.4	5	6	10873	6709.6
1994.1	1059.0	5	6	10861	5427.0
1996.0	1571.0	5	6	10904	12078.1
1996.3	752.5	5	6	10880	5668.5
1996.9	1240.3	5	6	10873	13001.1
1998.2	653.7	5	6	10851	2727.8
2005.4	782.5	5	6	10905	10079.1
2007.4	407.3	5	6	10901	11144.7
2008.0	930.0	5	6	10921	10832.5
2010.9	1151.4	5	6	10937	6206.0
2012.9	1776.7	5	6	10934	5742.3
2014.6	699.3	5	6	10941	7405.6
2013.5	1463.2	5	6	10944	13014.7
2016.2	1160.1	5	6	10953	5668.2
2016.9	864.0	5	6	10964	6519.3
2019.6	976.7	5	6	24902	7000.8
2020.0	1767.4	5	6	10967	4486.5
2022.0	803.0	5	6	17529	8651.7
2028.7	842.3	5	6	10989	7072.6
2027.8	1307.3	5	6	10993	9340.9
2031.5	1591.9	5	6	24940	10010.2
2031.1	1528.5	5	6	17551	12122.6
2033.5	1541.2	5	6	11022	7819.9
2037.6	1405.1	5	6	11025	14304.3
23.0	934.0	6	6	1073	11205.2
109.5	1809.1	6	6	1241	25752.9
114.3	932.4	6	6	1244	16491.2
119.5	1810.2	6	6	1263	21166.7
125.2	1720.7	6	6	1276	14437.2
160.7	952.2	6	6	1377	10134.0
162.9	1099.2	6	6	1390	13536.9
169.1	1059.7	6	6	1398	22200.8
189.2	1059.9	6	6	1455	13781.4
203.4	810.4	6	6	11720	14382.2
226.8	984.6	6	6	1566	10247.3
242.5	735.1	6	6	17908	20887.2
243.9	619.5	6	6	17912	15752.7
246.3	632.1	6	6	1644	12424.2
251.3	742.9	6	6	1667	15976.0
323.2	514.3	6	6	1978	16945.5
324.1	1540.9	6	6	1956	13816.1
332.0	1291.3	6	6	1999	15246.8
336.9	555.0	6	6	2045	5091.0
342.7	395.8	6	6	23166	23343.6
350.4	918.1	6	6	2081	12773.9
356.9	1284.3	6	6	2101	13334.9
368.2	927.9	6	6	25589	15065.3
371.9	580.8	6	6	2174	12237.7
371.7	1126.8	6	6	2161	13405.4
418.7	1805.3	6	6	2329	12325.7
437.5	874.4	6	6	12556	24469.0
437.1	1972.7	6	6	2409	13960.2
453.6	826.0	6	6	2447	24650.2
460.5	1570.2	6	6	2504	14590.6
474.3	788.2	6	6	2540	9463.2
478.5	1030.1	6	6	2564	11708.3
482.3	799.1	6	6	2553	15524.9
481.5	1740.4	6	6	2566	11787.3
482.8	1805.3	6	6	2558	19783.3
488.8	1859.1	6	6	2582	14471.4
491.9	1124.6	6	6	2594	10671.9
520.1	938.0	6	6	2691	14880.1
520.3	1521.5	6	6	22213	6046.8
523.0	1311.8	6	6	2716	15888.4
526.0	1201.5	6	6	2711	5576.7
552.0	959.8	6	6	22241	19380.4
552.3	1107.6	6	6	23456	5603.6
567.7	1476.6	6	6	2893	16724.3
572.1	737.6	6	6	113	19594.0
592.9	617.1	6	6	22273	10399.1
599.8	528.0	6	6	3029	13773.9
611.7	1226.3	6	6	3108	12389.6
618.3	2009.4	6	6	3125	18067.9
625.5	1344.3	6	6	3200	6470.6
637.3	1713.3	6	6	3268	17493.4
644.3	773.0	6	6	3280	11243.2
649.2	1069.5	6	6	165	11215.8
648.5	1322.0	6	6	3308	14700.4
655.9	1149.2	6	6	3332	7397.3
658.6	1458.2	6	6	3321	13369.3
661.6	889.7	6	6	23586	29490.8
661.4	1286.7	6	6	181	7002.5
673.5	448.9	6	6	185	10023.8
685.0	109.5	6	6	3448	13124.8
694.2	934.2	6	6	200	12890.3
696.2	1608.1	6	6	210	15319.6
722.9	902.9	6	6	3641	13564.0
728.2	99.8	6	6	3654	12140.7
728.6	1476.9	6	6	3646	11159.1
732.7	884.9	6	6	241	8398.4
743.4	1645.1	6	6	3733	18258.9
756.6	1646.1	6	6	3798	19854.2
758.6	2043.0	6	6	13403	13525.6
766.0	905.3	6	6	3843	12635.0
770.4	656.0	6	6	3841	21904.8
779.0	1420.1	6	6	274	16292.7
780.6	1100.1	6	6	273	11075.7
788.1	1982.9	6	6	3939	11036.4
848.1	765.9	6	6	13649	18445.0
865.0	1114.7	6	6	4316	10854.8
868.9	1045.9	6	6	4346	12479.9
872.8	962.8	6	6	23719	11004.1
883.6	1152.7	6	6	4403	15273.5
884.9	899.0	6	6	22414	11856.3
897.3	688.1	6	6	4470	11739.9
924.3	897.2	6	6	22445	8801.4
933.9	800.0	6	6	22456	16968.9
944.6	1014.7	6	6	23802	15846.4
958.9	891.9	6	6	22467	9447.1
985.1	1597.3	6	6	4944	13281.9
993.2	1601.0	6	6	4977	11655.5
997.1	1219.0	6	6	5017	12073.8
1001.2	855.1	6	6	5060	16057.8
1003.8	861.2	6	6	5060	41476.1
1034.0	1084.8	6	6	455	8512.6
1035.0	1442.3	6	6	5286	10972.8
1042.8	1322.3	6	6	5335	11383.3
1050.1	1397.1	6	6	5362	11990.7
1057.9	1127.4	6	6	5393	8206.3
1060.2	1219.9	6	6	5386	12886.3
1067.9	803.3	6	6	5427	18512.2
1082.3	45.4	6	6	18683	9870.8
1098.9	1361.6	6	6	5622	13350.8
1120.4	1837.1	6	6	5764	10336.0
1128.1	996.6	6	6	5778	7550.4
1138.2	1649.8	6	6	25222	17009.1
1143.9	1496.8	6	6	5954	13819.2
1147.2	1832.6	6	6	5887	17966.4
1151.6	1306.8	6	6	573	10659.2
1149.8	2024.0	6	6	5960	14919.7
1154.7	1983.0	6	6	5989	26335.4
1167.3	1183.3	6	6	6091	18473.9
1180.2	1961.7	6	6	6168	18238.4
1197.8	1520.9	6	6	22557	7337.7
1210.8	1219.5	6	6	6445	11926.9
1221.8	314.4	6	6	6499	22876.4
1227.0	312.6	6	6	6502	30856.3
1225.3	1557.0	6	6	6498	8328.8
1246.8	1931.4	6	6	6598	14471.9
1253.2	761.1	6	6	6640	8166.3
1261.2	1027.8	6	6	22609	11811.7
1266.6	1039.7	6	6	6765	11434.8
1270.1	1175.3	6	6	25679	18790.6
1271.3	1668.7	6	6	14813	15342.8
1279.9	726.0	6	6	6812	17749.0
1293.7	1077.1	6	6	6950	15001.9
1306.4	1527.9	6	6	18939	11498.8
1309.0	1071.9	6	6	7005	17125.6
1319.5	1811.4	6	6	7093	11256.2
1321.5	1055.6	6	6	7141	11166.7
1331.8	1189.0	6	6	762	11394.7
1369.4	322.4	6	6	7512	7848.7
1373.0	1616.7	6	6	7539	18023.9
1391.0	1641.7	6	6	7657	15788.5
1400.3	350.5	6	6	7714	8276.0
1411.2	1415.4	6	6	15271	12074.1
1412.7	1152.3	6	6	7757	19821.0
1425.6	1103.5	6	6	7926	13256.6
1446.8	1029.8	6	6	8010	13085.3
1457.2	1225.1	6	6	8067	20705.5
1460.0	865.9	6	6	8095	14065.4
1474.9	1016.3	6	6	8181	13976.1
1480.3	1643.1	6	6	8217	21595.9
1485.8	1586.4	6	6	8229	13781.8
1509.3	1886.3	6	6	8406	20423.7
1510.0	782.1	6	6	8386	20422.0
1509.9	1198.8	6	6	8431	12483.7
1521.8	539.0	6	6	8458	11173.1
1553.3	740.4	6	6	8664	12436.2
1567.8	1552.2	6	6	15791	12355.7
1587.9	1714.8	6	6	25395	23780.4
1594.2	1268.5	6	6	15889	14576.7
1595.6	1557.4	6	6	24571	15784.2
1601.0	1631.2	6	6	8960	15178.4
1601.6	1205.9	6	6	9001	21352.9
1618.0	1337.9	6	6	9059	14342.8
1630.0	1167.9	6	6	9167	16446.5
1633.9	1412.4	6	6	9190	12546.5
1654.4	1728.8	6	6	16064	26253.4
1704.9	1205.1	6	6	9533	14265.4
1757.8	798.9	6	6	16436	17945.8
1791.5	1536.8	6	6	9973	14925.7
1835.4	667.5	6	6	10158	17611.4
1892.4	472.0	6	6	10388	18818.4
1894.1	1474.4	6	6	10396	12709.5
1941.5	1309.5	6	6	10627	13104.5
17.4	828.0	6	6	22872	7568.3
24.1	957.0	6	6	22878	5115.5
29.0	1111.4	6	6	1082	7889.3
28.4	1168.8	6	6	1074	7388.5
30.1	896.6	6	6	22891	11570.5
38.8	917.2	6	6	1097	5466.9
44.3	821.3	6	6	22898	6581.2
47.8	677.6	6	6	1112	11972.7
50.9	824.1	6	6	24996	12623.6
55.1	1842.1	6	6	11216	18584.8
56.2	1329.1	6	6	1138	4603.6
60.5	1184.4	6	6	1144	11290.2
61.3	671.9	6	6	1139	13522.5
61.8	1738.3	6	6	1146	4826.4
67.9	893.7	6	6	1157	7521.4
68.5	1291.0	6	6	1168	5864.8
70.5	1159.0	6	6	1175	14175.2
70.3	1707.8	6	6	1170	8217.0
73.6	1340.8	6	6	1180	12309.8
76.0	1398.6	6	6	11277	15594.7
77.9	1372.0	6	6	1169	22299.8
78.9	298.8	6	6	1192	10012.3
80.4	670.4	6	6	1181	8477.0
82.1	1556.1	6	6	11310	11015.2
85.9	903.0	6	6	1190	9074.4
84.5	1747.3	6	6	1193	8559.5
89.7	916.6	6	6	22960	8222.0
93.0	1507.8	6	6	1209	6412.9
99.5	1518.0	6	6	1220	12664.2
103.1	545.6	6	6	11347	12093.9
102.6	911.5	6	6	22964	11581.9
104.9	1306.8	6	6	1245	10541.8
110.2	1170.7	6	6	11406	7593.9
119.7	814.1	6	6	1258	9489.3
121.3	887.8	6	6	20512	9532.8
139.8	934.8	6	6	1309	13429.1
141.0	1156.2	6	6	1304	27435.2
144.1	1599.2	6	6	11497	13852.9
150.0	353.6	6	6	1351	11714.5
149.8	1159.2	6	6	1352	8408.5
150.2	911.2	6	6	1361	10349.0
152.1	151.6	6	6	1360	19831.7
152.9	187.1	6	6	1355	14150.3
151.7	1046.2	6	6	1342	12402.7
156.3	929.6	6	6	1367	7435.6
157.4	1382.3	6	6	1383	12085.9
156.4	1632.1	6	6	15	11197.0
163.1	351.0	6	6	1356	24810.1
168.6	1875.0	6	6	1402	14767.3
175.7	951.6	6	6	17829	18002.6
177.9	1003.9	6	6	1413	6310.5
179.0	2003.4	6	6	1420	11305.6
179.5	836.8	6	6	23006	13530.6
183.0	1219.5	6	6	1452	11315.0
186.0	882.7	6	6	1447	21826.8
185.9	1411.0	6	6	1438	21455.6
187.8	846.4	6	6	1470	14234.9
191.5	995.0	6	6	1460	16881.3
191.6	1414.3	6	6	1438	8179.6
200.8	1627.0	6	6	1484	8829.5
204.1	1283.6	6	6	1494	7486.4
208.8	347.4	6	6	1502	12471.6
208.1	516.3	6	6	1517	8293.1
208.6	1152.7	6	6	1481	3454.4
212.3	1070.4	6	6	1525	6496.4
212.5	1122.2	6	6	1510	13064.7
211.7	1695.4	6	6	11780	10015.4
224.1	917.8	6	6	1542	9339.1
225.5	388.8	6	6	1554	4515.2
224.9	1184.7	6	6	11809	4206.4
226.9	644.8	6	6	28	13560.4
228.0	1229.2	6	6	17884	8306.2
237.0	1313.2	6	6	23034	12500.8
238.2	1764.0	6	6	1618	20488.9
241.5	1318.6	6	6	23034	11793.2
242.2	1752.1	6	6	1622	11976.9
242.9	425.0	6	6	23037	8407.8
243.5	606.7	6	6	1633	7657.9
244.4	879.9	6	6	1626	5855.6
244.7	1815.6	6	6	1632	24030.0
245.1	693.3	6	6	1629	19325.4
248.0	841.5	6	6	1612	6580.0
247.3	848.5	6	6	11913	6002.6
247.6	1000.7	6	6	1652	9960.7
250.8	1401.3	6	6	1657	7196.5
252.6	644.0	6	6	1645	15446.3
252.4	1246.3	6	6	1681	7454.1
254.0	430.4	6	6	1679	5158.5
253.7	1335.2	6	6	1648	5750.8
255.0	657.8	6	6	23045	8426.8
255.9	1753.2	6	6	1678	9762.8
259.5	881.3	6	6	1680	9103.7
263.0	289.0	6	6	1695	24134.4
265.4	628.3	6	6	1784	5015.5
266.5	723.3	6	6	22114	6169.6
266.2	875.0	6	6	1720	11812.6
268.6	1461.5	6	6	1750	8212.5
269.3	1423.3	6	6	1734	7871.5
269.7	1689.3	6	6	12000	6697.2
270.3	1831.3	6	6	1735	7911.3
271.8	614.9	6	6	1758	21101.3
272.8	780.1	6	6	1765	15052.1
273.8	1452.8	6	6	1771	9779.3
273.5	575.0	6	6	1775	11958.3
274.7	1774.8	6	6	1762	8908.5
275.9	412.2	6	6	1741	12486.9
276.6	716.8	6	6	1759	6687.7
276.4	786.9	6	6	11990	6504.6
276.9	890.3	6	6	1754	15611.8
276.7	740.2	6	6	32	8280.7
278.7	1784.2	6	6	1745	13457.4
280.6	883.0	6	6	1772	15008.3
281.2	1475.0	6	6	1782	33303.1
282.4	581.6	6	6	22116	8254.9
283.9	1683.4	6	6	1867	10202.7
285.7	729.5	6	6	1811	5187.3
289.9	1055.4	6	6	1828	9675.1
290.5	1332.2	6	6	1836	11031.6
289.0	1956.0	6	6	1818	15207.7
294.0	1687.0	6	6	1867	9668.5
292.7	608.6	6	6	1810	8048.1
294.9	866.7	6	6	1849	6266.4
295.3	928.1	6	6	1839	12097.3
297.1	1384.4	6	6	1853	11437.1
304.0	1705.7	6	6	23082	12017.9
308.9	655.9	6	6	1918	13226.9
308.0	1362.9	6	6	1914	9932.0
311.1	509.0	6	6	1899	16948.0
310.0	1337.0	6	6	1909	12446.6
312.4	2021.2	6	6	1916	12119.9
313.6	476.7	6	6	1925	9097.3
313.6	1712.3	6	6	25048	7782.4
313.3	1165.2	6	6	1940	6546.6
316.2	462.6	6	6	38	12298.1
315.2	1358.0	6	6	1954	15152.7
315.6	1875.7	6	6	1930	6626.2
317.4	1906.8	6	6	1958	12055.8
320.2	1389.0	6	6	1955	9878.5
321.3	1001.6	6	6	1970	6932.4
322.7	1038.2	6	6	1950	14002.0
324.5	531.6	6	6	1990	5159.7
325.8	1828.4	6	6	1977	6583.2
328.4	1189.3	6	6	1993	22855.5
331.8	489.2	6	6	1985	9937.5
333.0	1314.0	6	6	23139	10534.1
332.8	966.4	6	6	23130	3940.0
335.3	417.0	6	6	23146	17750.3
333.3	1062.0	6	6	2018	21787.6
342.4	1402.7	6	6	2048	11025.5
341.8	1540.1	6	6	2021	11386.9
340.7	925.9	6	6	2040	6331.6
342.4	1709.9	6	6	23156	18793.8
343.7	1823.6	6	6	2063	10059.0
341.0	2020.7	6	6	2037	13767.2
342.1	484.1	6	6	2024	13799.9
344.4	1068.0	6	6	2047	28063.7
344.6	555.2	6	6	2045	12184.5
344.8	571.4	6	6	2064	4545.7
345.9	1037.2	6	6	22148	6282.9
346.3	1676.8	6	6	2070	6773.5
347.3	338.5	6	6	12269	16662.9
348.0	859.4	6	6	2066	11896.3
350.5	1717.0	6	6	2093	10348.8
353.9	1272.3	6	6	23196	19424.0
354.1	1799.5	6	6	2102	15805.0
355.6	1567.7	6	6	2105	9790.2
357.4	1111.7	6	6	2097	17487.9
358.0	1324.7	6	6	2104	9076.2
360.6	1365.1	6	6	2125	9993.0
361.2	1068.4	6	6	2113	6386.4
362.9	1227.3	6	6	12331	7387.5
362.8	367.9	6	6	12324	10238.2
363.5	588.2	6	6	2127	11953.7
363.9	1117.8	6	6	2136	13430.6
364.4	1812.3	6	6	12337	6979.0
365.7	971.5	6	6	2140	8217.9
366.4	1764.4	6	6	2132	7041.8
369.1	1240.8	6	6	2144	9576.4
373.5	992.9	6	6	23232	7677.0
375.2	856.9	6	6	2165	12118.0
376.3	585.0	6	6	2174	9589.2
377.8	1780.8	6	6	2188	17443.7
380.9	543.4	6	6	2213	12603.4
381.2	1808.6	6	6	23245	3398.8
380.4	1751.4	6	6	2193	9288.5
382.3	936.4	6	6	2183	17798.0
381.9	1097.5	6	6	23252	15667.7
382.6	1929.5	6	6	2235	8040.7
384.7	892.5	6	6	2233	17687.1
384.4	1774.2	6	6	23250	14552.0
387.1	1002.9	6	6	2219	19518.4
389.2	1091.3	6	6	2237	13580.7
390.0	1929.8	6	6	2235	3704.9
391.0	1185.6	6	6	2223	10086.2
390.6	1204.3	6	6	23261	11126.2
391.0	1708.0	6	6	23265	10034.2
392.1	365.5	6	6	2240	14784.2
391.4	910.8	6	6	2245	8253.6
391.4	1044.6	6	6	2228	3585.5
392.0	1618.6	6	6	2259	11715.5
394.9	1091.0	6	6	2237	6965.1
394.9	1637.0	6	6	2253	9099.8
396.1	1111.1	6	6	2263	9404.9
397.6	1255.0	6	6	2267	11339.2
398.4	910.0	6	6	2245	16876.7
399.8	1691.0	6	6	2275	8180.9
400.4	548.2	6	6	2260	14355.9
400.8	1128.5	6	6	2283	8137.7
401.2	1758.8	6	6	2276	12899.2
402.7	581.0	6	6	2271	6317.1
402.8	1840.0	6	6	23273	15634.8
405.0	1746.4	6	6	23275	6621.2
410.0	1749.7	6	6	23275	9953.4
413.5	1075.0	6	6	2321	5147.1
413.2	984.4	6	6	2327	19013.7
414.3	1758.9	6	6	2316	3869.6
418.5	1670.6	6	6	18095	10108.9
421.4	1239.0	6	6	12521	4792.2
421.2	1702.0	6	6	2343	12134.0
422.6	1742.0	6	6	2335	24353.2
426.7	1099.7	6	6	2358	6137.5
427.3	943.8	6	6	2356	12692.4
426.7	1818.5	6	6	12536	13698.2
427.9	967.8	6	6	2366	4841.1
428.8	1618.0	6	6	2373	8073.4
428.5	1969.9	6	6	2364	9108.7
430.0	1226.2	6	6	2355	15866.3
433.0	1906.9	6	6	2389	24870.0
433.9	1180.5	6	6	2380	25763.8
438.9	926.4	6	6	72	9536.9
439.9	1145.6	6	6	2396	9405.0
444.4	1161.1	6	6	2430	10351.8
449.8	1757.8	6	6	2464	4175.4
451.1	1570.3	6	6	2449	8897.2
453.3	1940.8	6	6	2467	8037.1
454.5	817.1	6	6	2451	7524.3
455.7	1712.7	6	6	2480	25136.1
459.4	1683.2	6	6	2493	7685.4
461.8	1737.6	6	6	2494	11946.6
461.6	1953.2	6	6	2512	8841.2
463.8	1195.0	6	6	2495	16392.5
464.2	925.4	6	6	80	11359.2
465.0	1830.6	6	6	2515	9838.7
467.6	820.0	6	6	12634	17338.7
470.7	1241.0	6	6	23359	25645.7
472.7	933.5	6	6	2532	11457.7
474.8	1154.8	6	6	2526	18787.2
475.3	1770.0	6	6	2544	12905.8
476.1	982.9	6	6	2549	5673.0
477.2	779.6	6	6	23364	9549.1
489.5	979.2	6	6	2579	7988.8
487.8	1999.1	6	6	2605	8632.4
489.6	1351.9	6	6	88	9161.1
490.0	1776.6	6	6	2604	13193.7
492.9	1077.2	6	6	2608	8878.5
495.7	1854.5	6	6	2630	9827.9
500.4	1531.8	6	6	2641	6603.9
502.8	1150.0	6	6	2636	7741.8
507.3	1323.5	6	6	2657	10624.1
508.9	1711.0	6	6	12770	11684.7
512.0	2013.3	6	6	2678	12792.4
513.4	1773.6	6	6	92	11686.6
515.6	165.6	6	6	2684	17083.0
517.3	902.0	6	6	2699	12206.5
518.1	1915.0	6	6	2697	7663.0
519.0	857.0	6	6	99	9537.5
520.0	1337.0	6	6	96	17226.9
522.2	757.6	6	6	2713	17108.3
522.2	1089.8	6	6	2703	8045.9
524.5	1195.8	6	6	2711	6831.0
524.8	1715.0	6	6	2731	17002.9
526.0	1113.1	6	6	2728	6968.8
527.6	1094.7	6	6	12825	26219.9
527.6	1962.4	6	6	12819	18969.4
530.7	1188.9	6	6	2730	12423.3
533.9	608.1	6	6	2759	8707.7
534.9	1020.0	6	6	12856	3081.5
534.7	1166.9	6	6	2763	7570.5
535.2	821.0	6	6	2766	12555.4
538.7	1508.5	6	6	12845	10513.5
539.8	1149.4	6	6	2772	11414.4
539.4	1448.7	6	6	2791	9448.2
539.9	1181.4	6	6	23448	17658.7
547.1	1497.8	6	6	2823	8609.9
549.4	987.3	6	6	2816	7052.2
550.9	896.7	6	6	12869	13131.7
554.1	741.1	6	6	18210	13718.8
557.6	1005.1	6	6	2841	9312.5
555.0	1213.8	6	6	2852	17773.4
561.7	726.4	6	6	2856	7267.3
562.1	1492.0	6	6	2867	5014.2
563.6	1569.5	6	6	2875	6092.5
565.5	1436.6	6	6	2874	14300.8
564.7	1504.0	6	6	2884	19703.1
566.8	858.3	6	6	111	19650.1
569.4	768.7	6	6	2892	10522.6
570.4	1276.0	6	6	23495	28882.5
569.8	1638.6	6	6	2894	10668.5
573.4	1295.3	6	6	2903	15088.0
571.2	1434.9	6	6	2911	7629.9
572.8	1059.6	6	6	2901	14166.1
572.4	1326.7	6	6	2887	9545.2
576.3	1123.1	6	6	2925	6158.2
579.7	861.9	6	6	2928	10303.9
580.5	624.0	6	6	12950	9587.3
579.8	938.0	6	6	115	7987.3
580.8	1211.6	6	6	2929	6729.7
585.0	1652.0	6	6	23517	10905.8
586.3	1083.3	6	6	2988	6454.0
587.7	625.5	6	6	2977	10955.1
587.7	1559.9	6	6	2970	13222.4
589.2	102.6	6	6	2945	10542.1
592.3	911.4	6	6	2996	4254.0
591.8	1299.5	6	6	2993	4198.3
594.7	984.8	6	6	3009	6551.7
600.2	910.7	6	6	3041	8587.1
600.3	1219.5	6	6	3067	8890.7
600.8	1191.6	6	6	3033	13293.6
603.0	459.5	6	6	3070	9519.2
603.4	556.9	6	6	3051	28741.1
609.7	1103.6	6	6	3097	11512.8
608.6	1398.1	6	6	23538	8531.5
610.4	315.8	6	6	23536	15279.4
609.8	912.5	6	6	3087	13122.7
614.0	1360.0	6	6	23544	7722.9
616.0	624.9	6	6	3127	6871.5
616.7	1755.8	6	6	3133	5119.4
617.1	534.7	6	6	3143	7075.7
617.3	1082.7	6	6	23549	8402.4
616.0	1641.7	6	6	3132	8682.3
617.6	1630.5	6	6	3132	10527.3
619.5	248.3	6	6	3154	12477.7
620.8	818.1	6	6	3122	6491.9
620.2	450.1	6	6	3157	11672.0
624.0	661.5	6	6	140	11994.8
624.5	273.4	6	6	3189	12066.9
625.7	1170.6	6	6	13077	6277.9
625.0	1579.2	6	6	3180	7217.5
626.2	1357.7	6	6	23545	17676.9
626.2	1440.0	6	6	3222	7328.3
626.4	565.3	6	6	3197	9340.7
628.4	1296.1	6	6	3225	16801.3
630.0	1097.9	6	6	3224	8070.7
635.2	347.1	6	6	158	10029.0
635.6	1637.0	6	6	3246	13388.5
635.9	232.9	6	6	3248	14247.5
636.7	731.4	6	6	3267	6962.2
642.0	1193.9	6	6	3282	15414.7
644.0	1284.0	6	6	3285	8647.7
646.7	1104.8	6	6	13138	6946.1
648.3	723.4	6	6	3312	7187.7
653.9	1436.3	6	6	23577	8246.8
652.6	1946.5	6	6	3330	10521.5
655.4	1802.8	6	6	23580	14288.8
657.4	902.2	6	6	3315	8144.8
657.5	810.2	6	6	3344	21409.6
659.8	1376.2	6	6	3335	4983.3
662.9	1451.0	6	6	22332	11206.3
663.8	748.2	6	6	3368	7363.9
669.7	1133.6	6	6	3399	12409.7
669.7	1279.5	6	6	25153	7274.6
674.5	1542.7	6	6	3385	7141.6
681.8	443.4	6	6	185	10443.5
683.1	1945.6	6	6	3445	7828.8
684.0	1986.0	6	6	3446	12011.0
685.1	1292.2	6	6	3461	3754.3
686.3	1537.7	6	6	3447	22911.2
684.4	1765.2	6	6	13240	4607.5
690.6	748.1	6	6	3468	16922.4
690.0	895.1	6	6	3454	18904.0
694.4	326.8	6	6	3503	5654.8
696.4	643.9	6	6	3514	7693.3
696.1	1240.0	6	6	3512	26134.0
698.3	1535.7	6	6	3518	14445.0
701.5	997.0	6	6	13261	6284.9
701.5	1295.8	6	6	3537	9332.3
703.1	1764.4	6	6	3544	9515.4
705.0	890.2	6	6	214	9682.6
705.1	1504.7	6	6	3548	9301.3
706.2	359.6	6	6	3556	17387.6
710.0	1472.3	6	6	13300	9926.0
712.2	1328.8	6	6	3586	10788.7
712.4	1555.7	6	6	3598	12662.3
716.3	974.4	6	6	3610	14044.5
718.4	619.1	6	6	3594	10494.0
723.6	102.7	6	6	3654	6803.7
723.6	1505.6	6	6	3627	14928.5
724.6	1792.9	6	6	3634	7930.0
724.6	282.9	6	6	3637	11795.5
726.9	1186.3	6	6	13334	10503.3
728.8	994.7	6	6	243	5582.3
728.4	1559.4	6	6	233	5933.6
734.0	693.6	6	6	3662	7374.5
737.2	751.7	6	6	3713	9657.2
737.6	2019.6	6	6	3691	11720.1
743.5	1110.7	6	6	3719	8005.1
745.6	651.0	6	6	3742	7742.1
749.1	1197.9	6	6	3764	9140.6
748.7	1634.8	6	6	3752	8933.2
751.5	907.4	6	6	3772	13954.8
751.9	673.4	6	6	3760	5896.5
752.7	1438.7	6	6	3785	13747.6
755.9	667.8	6	6	260	5620.0
757.3	712.5	6	6	3780	16098.2
755.5	1024.2	6	6	3762	10362.6
756.0	659.4	6	6	18382	16438.1
758.3	891.4	6	6	3776	8027.2
758.6	448.2	6	6	3791	10058.1
761.3	927.9	6	6	3806	6641.8
761.3	1030.6	6	6	3824	7651.0
762.5	985.2	6	6	3823	8522.5
762.7	633.3	6	6	3817	12803.7
763.0	900.0	6	6	3843	11046.7
762.8	1099.1	6	6	3834	17735.2
763.9	1066.8	6	6	3809	8851.8
766.5	1015.5	6	6	3874	5655.2
765.1	1631.1	6	6	3829	7907.0
766.1	150.8	6	6	3830	14001.1
766.3	1028.8	6	6	3824	5200.2
770.5	1224.9	6	6	3850	4583.7
772.6	720.3	6	6	3866	9398.4
777.6	2016.6	6	6	18394	8981.7
777.9	683.2	6	6	3914	7625.0
779.2	696.7	6	6	3902	11296.8
778.2	1900.0	6	6	3893	15703.4
784.0	963.8	6	6	276	12518.9
787.1	767.0	6	6	3932	8325.2
788.9	1828.9	6	6	3946	9925.4
788.7	940.9	6	6	22367	12221.8
791.8	1641.0	6	6	3958	10810.7
792.2	677.8	6	6	3967	13681.3
794.1	43.6	6	6	284	10705.6
795.1	925.4	6	6	23643	9127.7
794.4	1106.3	6	6	3957	10480.8
795.6	1028.1	6	6	3998	8627.5
797.2	1678.7	6	6	4022	7821.0
799.3	844.7	6	6	289	9885.3
799.1	1755.0	6	6	4023	12091.2
800.2	1665.7	6	6	4013	6523.9
801.5	858.0	6	6	4019	4464.5
801.9	1157.7	6	6	3978	14885.4
803.2	68.1	6	6	4033	6850.1
806.3	663.7	6	6	4046	6866.0
808.6	1960.5	6	6	4058	10527.6
810.2	416.5	6	6	4059	11371.8
813.4	980.1	6	6	13556	10873.2
814.6	739.8	6	6	4092	15767.8
813.2	888.2	6	6	23657	5126.9
816.9	1402.1	6	6	4109	10484.9
817.8	1279.3	6	6	4094	6256.3
819.2	767.0	6	6	4115	11644.2
819.8	718.2	6	6	4114	4731.6
824.6	819.6	6	6	314	9922.4
828.0	1302.0	6	6	4176	15243.4
831.4	856.1	6	6	4204	16520.4
831.5	1947.6	6	6	4181	7812.9
833.2	756.0	6	6	4203	14572.0
833.7	936.0	6	6	4213	5012.9
835.6	1918.9	6	6	4191	11971.7
837.9	926.0	6	6	23686	7666.4
842.5	1283.5	6	6	4216	15699.0
843.3	1897.9	6	6	4190	14315.1
844.5	1921.2	6	6	4241	8545.5
845.2	1995.3	6	6	4224	8412.9
852.4	1781.8	6	6	4249	15537.2
852.2	1254.6	6	6	4274	17859.9
853.5	1957.5	6	6	4276	6957.0
854.0	619.3	6	6	4278	7608.1
854.6	922.6	6	6	23700	10342.5
858.0	1118.4	6	6	4294	13797.9
857.8	812.0	6	6	4295	7350.4
859.5	909.9	6	6	23700	11138.2
862.5	795.2	6	6	23709	17716.0
865.1	896.0	6	6	22411	3970.6
865.8	1251.4	6	6	4335	14429.9
869.7	2009.8	6	6	25173	11612.8
872.8	134.9	6	6	4349	24641.5
873.4	521.7	6	6	18474	10264.0
872.8	726.8	6	6	4366	6480.9
873.7	935.4	6	6	4361	11004.9
876.8	1734.7	6	6	4348	9365.4
878.5	695.2	6	6	4380	3980.9
879.1	1950.9	6	6	4355	24962.0
886.1	856.6	6	6	25179	9205.1
888.2	305.7	6	6	4427	6825.3
888.5	1180.9	6	6	4440	15334.0
889.6	993.6	6	6	4416	6408.4
888.9	1815.6	6	6	4422	15107.1
892.8	1207.3	6	6	4447	4631.6
893.9	166.2	6	6	4451	10524.6
894.0	810.2	6	6	13754	13090.6
900.3	1058.5	6	6	4475	16162.3
906.7	806.5	6	6	4516	7902.1
905.3	2016.8	6	6	4512	13025.5
906.0	912.3	6	6	4488	15571.3
907.4	718.1	6	6	4527	9144.5
910.0	796.3	6	6	4516	11465.3
911.2	889.0	6	6	22439	6261.0
912.0	387.2	6	6	13816	25238.7
918.7	791.2	6	6	375	14649.8
917.3	955.5	6	6	23765	21387.2
917.3	1119.4	6	6	4562	8869.8
917.9	1576.2	6	6	4561	10371.6
920.2	332.4	6	6	4589	8208.0
920.7	1876.2	6	6	4579	10389.7
922.7	1437.3	6	6	4582	8312.8
924.1	710.7	6	6	4591	8596.0
924.2	1824.9	6	6	4584	8658.8
924.3	688.0	6	6	4590	8903.9
925.1	877.1	6	6	13818	3401.2
926.6	1391.6	6	6	25194	9309.3
927.1	1723.0	6	6	4634	9907.4
930.5	762.2	6	6	4617	10093.0
931.4	2029.8	6	6	4644	12007.2
931.2	2037.5	6	6	4650	14053.3
933.3	981.9	6	6	383	10441.4
934.4	1967.2	6	6	4675	14269.0
935.0	1612.0	6	6	4661	13844.2
936.0	1633.1	6	6	4681	22603.8
935.8	842.7	6	6	4656	12213.9
936.7	1111.8	6	6	4658	8123.2
937.0	1718.3	6	6	4668	25103.4
936.7	170.9	6	6	4663	10259.6
936.2	2014.7	6	6	4654	15539.4
939.0	2026.2	6	6	23790	18749.0
938.0	1201.4	6	6	4680	3447.5
938.7	380.9	6	6	4701	9912.0
938.8	962.6	6	6	4684	10473.7
941.9	1780.5	6	6	23779	12646.6
942.2	1723.7	6	6	4706	10020.5
943.3	907.4	6	6	388	9663.0
944.2	1674.0	6	6	4714	9443.4
943.8	1765.3	6	6	4715	13695.0
946.6	1603.0	6	6	4719	13250.0
947.6	902.0	6	6	22468	13247.7
947.0	1657.6	6	6	4720	10158.4
948.2	1399.9	6	6	4705	8801.9
953.0	1423.9	6	6	4775	4557.6
952.7	982.7	6	6	4779	10748.5
955.4	859.9	6	6	4794	10694.2
956.2	1613.4	6	6	4760	13811.8
958.1	806.9	6	6	23800	11002.4
957.6	1900.5	6	6	4771	24421.7
958.0	1955.4	6	6	4763	15264.2
958.7	1963.2	6	6	4782	9554.6
960.6	1148.2	6	6	401	8777.1
961.3	223.7	6	6	4808	6452.5
961.3	925.1	6	6	25649	11063.1
961.7	1844.1	6	6	13910	6999.1
962.2	1563.5	6	6	4803	12902.6
967.5	167.5	6	6	4858	10020.7
967.4	998.3	6	6	4854	5168.0
969.0	245.3	6	6	4850	8591.1
968.5	1959.3	6	6	4837	11083.8
974.3	1161.2	6	6	4862	9819.6
975.7	963.6	6	6	13963	4828.6
976.2	1885.6	6	6	4890	13825.7
977.9	1564.4	6	6	4877	8217.9
980.4	1463.7	6	6	4910	8823.0
982.2	1035.7	6	6	4934	11147.8
983.0	579.9	6	6	4940	11170.0
985.2	1421.0	6	6	4949	10748.6
990.7	293.4	6	6	5002	4144.0
990.6	588.3	6	6	420	4471.2
993.9	1851.3	6	6	5040	10700.5
994.5	1803.8	6	6	5012	13042.2
995.6	331.6	6	6	4996	10426.9
996.2	1681.5	6	6	4986	4959.8
996.3	1008.3	6	6	14009	14515.1
997.8	192.3	6	6	5001	7594.8
999.0	610.9	6	6	5042	9854.9
999.2	1056.2	6	6	5037	10669.6
998.4	1902.1	6	6	5026	7425.1
1000.1	1945.6	6	6	5056	8293.4
1001.6	508.6	6	6	5072	6150.4
1003.0	1014.6	6	6	5044	9618.8
1002.3	1969.9	6	6	5071	9289.4
1003.5	225.6	6	6	5058	12899.5
1003.2	1514.0	6	6	5083	5972.8
1004.6	1956.0	6	6	5066	9524.3
1005.1	1667.1	6	6	5086	10894.5
1009.7	892.0	6	6	25208	10643.5
1008.3	1739.7	6	6	5129	4652.4
1009.9	1622.3	6	6	5128	9830.3
1011.0	1933.3	6	6	5070	12436.9
1012.9	1523.7	6	6	5127	8098.3
1016.0	1529.2	6	6	5135	7552.1
1018.7	1961.0	6	6	5170	9336.3
1021.1	483.7	6	6	5194	8227.6
1020.4	1840.1	6	6	5180	11157.0
1021.0	1098.2	6	6	447	7456.5
1021.1	1572.5	6	6	5197	8543.6
1024.8	181.0	6	6	5218	16357.2
1025.5	1895.7	6	6	5200	3874.4
1025.9	1968.6	6	6	5216	8485.7
1026.7	974.6	6	6	5165	13848.2
1028.9	322.2	6	6	5226	14944.1
1029.5	608.9	6	6	450	3427.0
1028.3	1158.2	6	6	5212	5958.9
1030.9	1267.9	6	6	5206	13899.5
1032.6	1323.8	6	6	456	8615.5
1032.0	1659.2	6	6	452	5994.3
1033.9	925.6	6	6	5266	9383.1
1035.5	1526.3	6	6	5260	8797.4
1036.6	1520.2	6	6	5288	11997.1
1036.8	358.8	6	6	5309	11241.0
1038.0	787.0	6	6	5303	8561.8
1039.2	1655.2	6	6	5300	8212.3
1042.6	1219.0	6	6	471	28907.9
1040.9	1718.2	6	6	5294	36580.7
1044.9	787.6	6	6	5303	11862.6
1044.9	1937.1	6	6	5331	7144.6
1048.8	1095.3	6	6	5367	7041.0
1048.6	1635.3	6	6	14161	12647.1
1049.8	1260.6	6	6	5376	9419.9
1049.8	1902.2	6	6	5365	8770.1
1051.1	885.4	6	6	5351	10128.8
1051.7	2015.4	6	6	5379	10460.4
1058.5	1680.5	6	6	5414	10843.6
1059.2	1740.9	6	6	5423	11234.6
1061.1	151.1	6	6	18658	8787.1
1060.1	921.5	6	6	14170	5231.8
1060.9	1578.7	6	6	23857	7814.6
1062.8	1284.3	6	6	485	4622.2
1062.5	1354.3	6	6	502	8643.7
1064.0	947.0	6	6	5454	7684.7
1064.1	1168.1	6	6	5434	9546.0
1063.6	1441.3	6	6	5448	7254.7
1066.8	928.3	6	6	5463	9840.0
1065.9	995.8	6	6	5445	8560.9
1069.5	1181.5	6	6	5485	18967.9
1072.0	1175.2	6	6	5442	9066.9
1074.4	73.6	6	6	18678	16821.9
1075.0	1559.0	6	6	23866	7032.6
1076.5	1014.5	6	6	14214	3729.3
1077.9	1917.3	6	6	23873	11122.3
1078.2	1673.9	6	6	5520	7894.6
1082.7	526.5	6	6	516	8598.0
1086.0	51.0	6	6	18683	20200.1
1085.5	969.6	6	6	5544	10796.9
1088.5	1132.9	6	6	518	8695.8
1089.7	1596.2	6	6	5589	10135.0
1092.4	1688.5	6	6	5616	10258.7
1096.6	824.3	6	6	5640	7811.3
1099.5	1765.1	6	6	5639	9250.8
1100.7	587.6	6	6	5630	6742.3
1100.1	1161.3	6	6	530	16429.2
1097.8	1637.0	6	6	5628	12791.6
1099.7	1679.6	6	6	5638	9147.0
1101.3	1562.0	6	6	5626	4626.5
1101.5	1064.6	6	6	5666	8232.4
1101.7	1543.8	6	6	22519	5800.1
1103.6	47.5	6	6	5663	13355.3
1102.7	1323.3	6	6	5657	6863.7
1102.3	1602.0	6	6	5642	7481.9
1104.0	418.3	6	6	5654	10591.2
1107.4	284.1	6	6	5706	6416.2
1108.5	1137.7	6	6	5683	5843.2
1108.0	1395.1	6	6	5611	8092.0
1109.3	968.6	6	6	5711	11322.8
1109.3	1186.0	6	6	5713	12972.5
1108.9	1637.6	6	6	5687	6234.5
1110.4	1587.8	6	6	5722	13303.8
1111.5	1702.5	6	6	5731	10416.0
1111.0	1645.5	6	6	5710	3452.3
1112.6	1896.6	6	6	14333	9233.3
1115.2	1093.6	6	6	535	10266.3
1114.7	1629.9	6	6	5744	17204.9
1116.8	115.4	6	6	23893	17041.2
1117.3	965.8	6	6	5711	10191.0
1116.6	1552.2	6	6	5758	8785.7
1118.0	2004.3	6	6	23905	10882.4
1119.9	1755.9	6	6	5766	7755.6
1119.6	1882.0	6	6	550	6204.3
1122.6	1150.0	6	6	5789	11375.4
1126.0	1187.6	6	6	5784	6551.4
1125.4	1780.6	6	6	5794	27820.8
1128.0	1305.5	6	6	5800	4495.4
1129.6	791.1	6	6	5821	11054.6
1129.0	1560.0	6	6	5814	8918.2
1131.0	1692.4	6	6	14379	7674.9
1132.1	1041.2	6	6	5838	14611.2
1137.6	1318.3	6	6	5893	4831.8
1137.7	1241.0	6	6	5883	13018.2
1138.8	1683.1	6	6	5886	18034.0
1141.0	273.7	6	6	5910	7607.4
1141.2	2021.7	6	6	5895	5982.8
1142.7	1440.7	6	6	5932	11424.8
1145.3	232.2	6	6	5963	7533.0
1144.5	1272.7	6	6	565	10304.4
1145.6	1058.3	6	6	5919	6955.3
1146.6	1675.6	6	6	5921	8268.8
1147.1	2030.7	6	6	5947	10561.8
1148.5	584.4	6	6	5957	4947.5
1148.6	1074.8	6	6	5972	8127.7
1149.0	135.8	6	6	5980	6104.4
1149.6	1280.4	6	6	5975	18104.5
1150.1	1286.1	6	6	5975	21234.3
1149.0	1747.5	6	6	5922	12408.3
1149.3	1941.0	6	6	5936	5979.6
1150.5	1253.0	6	6	5982	6267.8
1151.4	1851.2	6	6	5978	11919.1
1152.2	141.6	6	6	5980	6102.5
1152.5	428.4	6	6	5970	11019.1
1152.0	1843.6	6	6	14442	17174.2
1155.5	526.5	6	6	14436	9810.3
1155.8	1176.2	6	6	5998	7966.6
1155.9	508.0	6	6	6008	5495.0
1157.1	490.6	6	6	580	8183.9
1159.2	1454.0	6	6	6025	16279.9
1157.4	534.0	6	6	6015	11098.7
1159.0	571.5	6	6	6033	8051.6
1160.1	1657.1	6	6	6006	7828.6
1159.8	549.5	6	6	6001	10236.4
1160.7	765.0	6	6	6067	3226.1
1164.0	320.1	6	6	23956	7549.3
1164.1	1503.6	6	6	22542	5838.6
1164.6	1143.2	6	6	14495	11451.7
1165.5	1299.1	6	6	6104	3889.8
1163.9	1652.6	6	6	6077	8993.2
1165.3	878.9	6	6	6102	4472.9
1168.0	1395.5	6	6	6094	11394.9
1168.4	1723.1	6	6	6078	5309.2
1168.8	1924.1	6	6	6087	15426.8
1170.3	1103.3	6	6	595	8881.0
1169.8	1601.9	6	6	6084	8115.8
1173.0	1593.6	6	6	598	9861.1
1174.8	324.0	6	6	23966	16046.5
1176.8	862.6	6	6	6152	8256.1
1177.0	1581.7	6	6	601	4303.0
1180.0	402.0	6	6	14558	24819.7
1179.8	1482.2	6	6	6172	8452.5
1183.0	1428.9	6	6	607	8194.7
1184.8	1470.4	6	6	6198	8155.3
1187.0	386.4	6	6	6203	6395.5
1184.4	1456.3	6	6	6175	18119.7
1185.6	1500.6	6	6	6199	8829.8
1187.5	1228.0	6	6	6252	8404.9
1190.1	1120.1	6	6	6261	9326.3
1190.0	1818.8	6	6	6258	10475.6
1191.5	1237.9	6	6	23992	7173.4
1191.0	1727.0	6	6	6272	17202.6
1193.0	238.6	6	6	6240	11184.7
1194.5	1774.2	6	6	6273	8423.7
1195.6	1078.6	6	6	6285	12844.1
1197.4	1175.3	6	6	6307	7949.1
1199.1	1734.0	6	6	6322	11254.2
1202.1	1621.3	6	6	14595	6130.8
1206.0	1789.8	6	6	24017	13074.5
1209.3	736.0	6	6	6378	11395.9
1209.8	1000.4	6	6	6367	7719.5
1211.6	641.6	6	6	6371	11773.4
1211.3	858.0	6	6	634	10080.8
1211.2	1623.2	6	6	6376	12229.7
1211.2	77.6	6	6	6360	15715.6
1215.3	821.8	6	6	6397	11182.5
1216.2	1836.7	6	6	6417	7756.3
1219.7	825.3	6	6	6454	8013.0
1220.4	987.7	6	6	6422	2757.3
1220.4	331.0	6	6	6450	9018.2
1224.2	1844.8	6	6	6448	11001.7
1226.0	1865.3	6	6	24038	6843.7
1226.9	282.0	6	6	24047	6695.4
1228.4	328.6	6	6	6499	7855.1
1228.2	1099.0	6	6	646	6591.4
1230.5	1431.0	6	6	6504	7919.0
1233.7	1602.8	6	6	6520	7081.5
1234.3	1379.8	6	6	6515	4299.4
1234.8	1739.0	6	6	6521	21332.2
1234.7	1300.3	6	6	6532	4915.4
1236.3	183.7	6	6	6535	5843.4
1236.1	1907.0	6	6	24079	6723.3
1239.5	1744.0	6	6	6521	5082.8
1244.0	1629.2	6	6	669	10014.6
1246.3	993.7	6	6	22595	6505.3
1245.6	1608.5	6	6	6573	10317.3
1247.0	2027.5	6	6	14750	10419.5
1247.7	1993.7	6	6	6614	17779.8
1249.8	175.0	6	6	6608	25163.2
1250.0	1032.6	6	6	6602	13798.9
1252.0	1129.7	6	6	6594	3669.5
1254.0	742.8	6	6	6653	6670.1
1252.4	941.5	6	6	6620	7122.4
1254.0	990.7	6	6	22608	14080.7
1255.7	1295.0	6	6	681	6476.9
1256.3	439.3	6	6	6649	5787.0
1256.5	1085.9	6	6	6611	2954.3
1258.1	1756.5	6	6	6675	14598.5
1257.4	1429.4	6	6	6655	7656.3
1261.2	1334.1	6	6	6705	4276.1
1259.9	2007.6	6	6	6693	8929.4
1261.4	1045.1	6	6	6699	6539.6
1261.6	1401.7	6	6	6721	14374.2
1263.9	1462.2	6	6	6739	4782.3
1263.3	1706.7	6	6	6724	18517.0
1265.0	1200.4	6	6	698	5622.7
1264.1	1626.0	6	6	6731	14766.6
1265.1	1990.5	6	6	6744	11149.3
1266.5	1775.2	6	6	6714	10705.2
1271.0	1911.4	6	6	6769	16385.0
1272.6	407.2	6	6	6781	18943.0
1272.1	1016.0	6	6	703	16222.8
1272.5	1983.0	6	6	6744	14947.6
1273.0	599.8	6	6	700	20524.6
1274.5	614.2	6	6	6797	14955.8
1275.4	589.0	6	6	6791	21603.5
1275.4	1887.7	6	6	6809	7739.6
1279.8	950.2	6	6	705	9068.0
1280.0	1203.6	6	6	22632	6808.2
1279.1	579.5	6	6	6790	27845.6
1281.8	1501.1	6	6	6817	11384.7
1285.7	1772.2	6	6	6896	17593.5
1286.9	155.2	6	6	6906	8181.7
1286.7	414.0	6	6	14863	7672.7
1287.0	1669.0	6	6	6889	6294.4
1288.5	551.8	6	6	6861	12175.2
1291.7	1015.3	6	6	22643	12594.2
1290.6	394.5	6	6	6898	11228.9
1291.7	1475.3	6	6	6892	10173.7
1292.3	1570.2	6	6	24177	8360.7
1293.4	1627.5	6	6	6928	9097.5
1294.3	1021.9	6	6	6923	3326.0
1293.8	1177.3	6	6	6932	6982.2
1293.8	1329.8	6	6	22651	4109.5
1295.2	1819.9	6	6	18926	13084.7
1297.4	1681.2	6	6	727	9157.1
1296.9	1505.3	6	6	6934	4260.7
1298.0	1538.4	6	6	6941	7007.1
1300.5	440.1	6	6	6970	7021.5
1300.0	1158.5	6	6	6959	13746.7
1303.9	582.2	6	6	6965	6138.5
1307.6	1121.1	6	6	14938	6405.4
1307.5	1408.3	6	6	24214	7067.1
1307.5	1765.5	6	6	7018	18954.0
1311.9	542.3	6	6	14940	12296.0
1312.9	410.4	6	6	7056	18905.4
1313.4	1084.0	6	6	7072	16066.3
1315.8	1121.6	6	6	7065	9499.0
1314.0	1950.6	6	6	7055	12914.5
1315.9	335.9	6	6	7078	13436.2
1316.0	1841.3	6	6	7084	11471.5
1316.0	1933.5	6	6	7094	12801.4
1316.8	454.9	6	6	7085	9090.9
1316.6	579.0	6	6	7086	3965.2
1317.6	851.9	6	6	742	12799.9
1317.7	1499.7	6	6	6966	4389.7
1319.0	373.6	6	6	7111	8467.9
1319.2	1311.9	6	6	22681	9938.2
1323.2	1063.3	6	6	7147	4770.8
1323.3	1868.5	6	6	7136	6182.1
1324.2	1318.4	6	6	14996	11746.6
1324.0	1685.1	6	6	749	13321.3
1327.4	190.2	6	6	7137	6272.6
1327.0	1468.7	6	6	7170	6894.9
1328.6	1261.2	6	6	758	13812.3
1328.6	1381.7	6	6	7163	18294.7
1329.7	1362.6	6	6	7196	8258.3
1329.3	1916.8	6	6	7176	17515.1
1331.3	1112.0	6	6	7174	11150.8
1332.9	1095.3	6	6	7194	10345.7
1333.1	1408.5	6	6	22691	9849.0
1334.7	1572.1	6	6	7339	9435.6
1336.4	1196.9	6	6	7228	6202.2
1336.5	606.8	6	6	7234	13304.2
1338.3	1318.9	6	6	24238	11697.7
1338.1	1388.4	6	6	22676	4450.7
1339.6	901.2	6	6	7236	13608.4
1339.0	1042.9	6	6	7266	6896.5
1338.1	1146.2	6	6	7281	3961.6
1341.8	277.3	6	6	7307	2808.1
1340.9	1172.0	6	6	7256	8646.9
1339.8	1181.5	6	6	7267	16482.3
1341.2	1798.3	6	6	7253	9396.9
1341.8	1807.0	6	6	7272	10499.7
1343.0	1851.9	6	6	7326	15021.7
1343.2	887.1	6	6	7201	2847.5
1343.3	993.4	6	6	7300	11762.9
1344.0	1467.9	6	6	7315	9022.4
1344.1	1667.5	6	6	7284	30154.0
1344.3	1768.6	6	6	7271	6783.7
1345.8	1869.6	6	6	7330	7865.5
1345.5	1827.9	6	6	15054	5297.8
1345.8	383.7	6	6	7308	5714.2
1348.2	512.8	6	6	15061	14860.4
1347.4	1899.2	6	6	7327	7580.0
1350.1	1273.4	6	6	7351	7653.2
1353.7	1416.9	6	6	7390	7740.5
1353.7	1480.7	6	6	7365	7474.5
1353.3	1627.1	6	6	7340	5238.1
1352.1	1747.8	6	6	7383	15006.9
1355.0	749.0	6	6	7417	8714.2
1354.3	1651.0	6	6	7391	7395.0
1355.8	1958.8	6	6	7416	12639.0
1355.7	150.3	6	6	7409	7879.1
1355.5	1146.0	6	6	7446	9954.5
1356.9	1874.1	6	6	7407	9525.3
1358.4	1065.7	6	6	787	18239.9
1360.2	566.2	6	6	7426	6295.5
1360.5	1119.6	6	6	24274	16719.2
1361.6	1857.0	6	6	7326	9482.3
1362.3	247.2	6	6	7477	9811.0
1361.7	1802.2	6	6	7456	13007.6
1365.5	1722.2	6	6	24289	13395.1
1366.9	1762.1	6	6	7475	3987.3
1367.3	233.9	6	6	7500	10793.9
1368.7	561.6	6	6	799	4813.4
1370.9	1164.8	6	6	797	7748.8
1368.0	1461.1	6	6	7473	6331.4
1370.2	388.7	6	6	7543	6429.0
1370.0	1339.6	6	6	7461	14154.4
1371.7	697.5	6	6	7506	12869.7
1371.4	1017.8	6	6	7528	12697.9
1373.6	436.0	6	6	24298	10165.2
1377.3	1462.0	6	6	7556	8070.2
1379.4	933.1	6	6	7549	11514.3
1380.4	545.6	6	6	24334	3893.3
1380.9	1151.5	6	6	803	8084.2
1382.0	1492.7	6	6	808	9378.1
1380.8	1739.1	6	6	25685	15938.2
1383.1	1525.5	6	6	24324	12983.9
1382.9	1679.0	6	6	7614	8241.7
1384.5	425.0	6	6	7610	10782.7
1386.0	1371.4	6	6	7606	9009.8
1387.2	555.0	6	6	24312	8661.3
1386.6	1083.1	6	6	15193	12758.6
1389.7	1838.3	6	6	7660	6081.3
1392.0	262.4	6	6	7695	8567.7
1397.5	261.0	6	6	7695	8948.2
1397.6	1164.8	6	6	15220	21343.6
1398.0	1704.1	6	6	7712	9024.8
1399.7	700.2	6	6	15251	22385.3
1400.0	1116.3	6	6	7730	10925.4
1400.1	1327.2	6	6	15253	6309.3
1402.7	214.5	6	6	7743	8821.7
1402.2	1157.9	6	6	7731	12994.9
1402.7	1632.2	6	6	7752	12665.1
1403.0	1659.5	6	6	7753	14514.2
1402.4	836.1	6	6	7707	10285.3
1404.8	171.9	6	6	7792	5244.8
1407.7	1816.6	6	6	7748	6301.3
1408.0	1016.7	6	6	7783	8884.5
1408.3	1194.9	6	6	7787	7460.6
1408.6	1800.4	6	6	19063	13625.7
1410.1	1086.8	6	6	834	6773.1
1409.5	1571.4	6	6	24331	18726.7
1412.4	744.6	6	6	7817	7160.6
1413.4	501.2	6	6	22714	7822.1
1414.5	1565.6	6	6	7797	8631.5
1413.6	508.2	6	6	24370	6654.5
1414.2	1399.3	6	6	7789	10195.4
1415.1	554.4	6	6	7828	19079.7
1416.1	325.7	6	6	24361	9723.7
1417.0	1852.2	6	6	7815	7836.6
1419.0	507.3	6	6	24370	6608.5
1418.8	1709.3	6	6	7839	10934.0
1420.5	1454.1	6	6	837	6806.0
1420.0	1755.0	6	6	15296	5626.5
1423.3	1206.8	6	6	7852	11266.4
1423.1	1517.8	6	6	25820	12575.3
1422.9	1640.0	6	6	7890	8945.0
1424.9	168.3	6	6	7871	9148.8
1426.0	1409.5	6	6	7904	13332.0
1427.8	1636.4	6	6	15381	19980.4
1428.7	1753.7	6	6	15319	10079.4
1431.0	439.7	6	6	24378	17361.6
1433.3	1605.5	6	6	22730	23938.0
1435.1	889.2	6	6	15340	4532.1
1440.0	1415.2	6	6	22732	14278.4
1439.0	196.3	6	6	7956	10197.1
1441.1	1251.4	6	6	7972	9501.7
1441.5	1695.8	6	6	7986	6364.6
1442.4	2036.9	6	6	7966	9272.0
1444.1	1578.2	6	6	7977	9527.3
1444.5	451.8	6	6	24405	3806.8
1444.5	1066.4	6	6	7999	5566.9
1446.8	510.7	6	6	25699	6616.7
1445.9	1785.3	6	6	24419	13661.9
1447.6	1857.2	6	6	8027	5781.1
1448.5	1622.4	6	6	8030	11263.4
1447.5	1920.5	6	6	8008	8533.0
1449.9	1414.7	6	6	24414	9722.3
1450.8	1570.0	6	6	22734	12288.8
1453.1	1955.7	6	6	8056	10248.0
1455.8	452.0	6	6	24425	18527.0
1456.9	1586.8	6	6	8081	8152.8
1462.8	493.2	6	6	24429	9822.9
1462.8	1888.9	6	6	860	10047.5
1465.6	364.9	6	6	862	9806.0
1465.5	1662.7	6	6	8122	7917.7
1467.2	1613.1	6	6	8145	10533.8
1470.2	290.1	6	6	8153	9597.5
1471.4	822.3	6	6	8175	6725.4
1474.1	1507.0	6	6	8182	14851.6
1473.8	1663.1	6	6	8202	4990.9
1475.5	779.5	6	6	8206	10023.2
1476.5	1450.2	6	6	8199	10358.0
1477.7	1036.7	6	6	8226	8585.8
1477.1	1571.4	6	6	24442	6726.4
1478.3	1434.8	6	6	15484	7531.0
1479.6	224.9	6	6	8212	6846.0
1480.8	345.1	6	6	8224	7644.4
1479.3	403.0	6	6	8234	14519.4
1481.4	1144.0	6	6	871	14782.3
1485.0	1771.1	6	6	8259	10255.8
1487.1	1639.0	6	6	8257	9657.2
1487.0	1569.6	6	6	24451	12132.5
1487.1	1784.0	6	6	8277	14205.8
1487.1	1508.7	6	6	8283	15268.1
1490.8	203.0	6	6	8299	10927.8
1490.2	1225.6	6	6	877	11856.0
1490.4	1049.4	6	6	8292	10511.4
1493.7	553.9	6	6	15548	8882.0
1497.0	1750.9	6	6	8325	15730.4
1498.9	1306.4	6	6	8310	14587.8
1498.6	1402.9	6	6	8329	3200.7
1500.8	234.5	6	6	8361	5792.2
1499.0	1139.2	6	6	15592	10219.0
1500.3	1857.8	6	6	8352	19618.4
1501.3	1529.7	6	6	8384	10645.9
1502.3	580.9	6	6	8365	4954.7
1503.8	1053.9	6	6	8353	8637.4
1505.4	1622.1	6	6	15619	16800.8
1506.5	1866.7	6	6	8410	10264.8
1508.5	1492.3	6	6	8486	10475.8
1507.8	1708.2	6	6	8398	7013.7
1510.3	1759.3	6	6	8420	6648.7
1511.4	1903.0	6	6	8416	6396.8
1515.6	1829.2	6	6	8457	4056.4
1516.6	578.2	6	6	8422	8064.6
1517.4	1736.7	6	6	8456	6183.7
1519.0	235.9	6	6	8443	12100.9
1518.7	1199.1	6	6	8431	6393.7
1521.8	194.9	6	6	8508	9735.4
1521.9	647.3	6	6	8482	10669.5
1521.6	1725.8	6	6	8505	7688.5
1524.9	799.1	6	6	8524	11767.4
1524.8	589.6	6	6	8499	10411.4
1526.8	1442.1	6	6	15671	10178.5
1529.3	112.5	6	6	8535	12116.5
1529.3	945.0	6	6	8539	12996.2
1531.2	1488.5	6	6	8560	6628.3
1531.6	1676.6	6	6	8544	3163.0
1537.5	1190.9	6	6	8610	14404.2
1539.7	615.1	6	6	8590	8452.7
1542.0	547.7	6	6	25717	8754.8
1542.4	1365.0	6	6	919	10326.1
1543.0	1382.4	6	6	8627	20554.9
1544.5	1748.2	6	6	8643	35314.3
1543.6	1759.2	6	6	8644	22012.2
1544.6	1266.5	6	6	8621	5460.3
1545.6	1285.3	6	6	8666	9543.9
1545.6	1614.5	6	6	8654	9439.0
1547.2	18.6	6	6	8668	11596.0
1546.7	1326.1	6	6	911	4020.3
1547.0	524.9	6	6	8676	18543.5
1549.8	1641.6	6	6	24525	8192.1
1551.0	1762.3	6	6	19206	7798.1
1550.2	1852.3	6	6	8693	8995.3
1553.0	1173.0	6	6	8707	8029.6
1555.4	412.8	6	6	8713	10434.4
1555.3	588.4	6	6	22765	13859.3
1558.8	1261.0	6	6	8717	5867.5
1557.9	1921.9	6	6	8725	22691.6
1558.7	1774.4	6	6	8737	8434.3
1560.9	667.1	6	6	8738	2975.7
1561.4	944.5	6	6	8751	6088.9
1562.6	1710.5	6	6	8736	6109.8
1565.0	1109.6	6	6	8758	8069.6
1565.0	523.9	6	6	8767	15672.1
1566.5	1495.4	6	6	22770	7625.9
1567.0	1814.9	6	6	933	12781.5
1567.4	1848.5	6	6	8769	6587.3
1569.0	1821.6	6	6	8793	7953.0
1569.7	1681.7	6	6	24538	15635.8
1570.3	70.8	6	6	8778	13214.9
1571.9	537.5	6	6	15799	9368.0
1570.7	1285.9	6	6	8785	6728.0
1570.9	1781.0	6	6	8789	13283.9
1573.0	1092.0	6	6	8796	15633.1
1573.1	1501.4	6	6	8811	8006.4
1576.5	1576.8	6	6	24565	11658.5
1575.8	515.5	6	6	8831	14354.9
1579.4	621.9	6	6	936	14978.2
1579.3	1627.2	6	6	8850	8147.2
1582.0	419.6	6	6	8852	8511.4
1583.6	1531.9	6	6	22796	9838.8
1583.7	1824.1	6	6	8858	10345.7
1584.9	616.8	6	6	8886	6642.1
1584.8	1801.6	6	6	8851	4659.2
1588.6	705.1	6	6	8894	8997.2
1595.6	1069.1	6	6	8944	11100.6
1597.0	1642.2	6	6	8938	11037.4
1597.4	719.0	6	6	8941	8802.5
1596.4	1712.9	6	6	8957	7081.2
1599.4	1259.2	6	6	8966	13932.3
1600.4	1243.9	6	6	8980	17172.5
1600.6	1776.9	6	6	15903	10255.6
1602.1	1479.2	6	6	8967	6291.8
1602.5	1728.9	6	6	8973	6036.4
1602.7	1559.3	6	6	9004	13247.3
1604.4	486.1	6	6	8964	5133.4
1603.6	1736.1	6	6	9013	20039.6
1604.3	1905.6	6	6	9005	10475.6
1606.3	1859.6	6	6	8978	7641.8
1606.7	49.3	6	6	9080	6800.1
1606.4	546.5	6	6	8996	10881.2
1608.7	595.2	6	6	9027	10462.0
1609.8	1466.7	6	6	9028	9124.9
1610.0	678.1	6	6	9045	7786.6
1611.7	1035.8	6	6	9049	10445.9
1612.4	498.9	6	6	9031	6861.9
1619.2	1471.7	6	6	9075	4579.0
1618.4	1935.7	6	6	9038	5115.9
1621.6	532.5	6	6	9081	11421.8
1622.0	1565.3	6	6	9061	11986.9
1624.0	1040.9	6	6	9119	10277.1
1626.3	1673.4	6	6	9146	5185.1
1627.8	985.2	6	6	9137	9811.9
1628.2	571.5	6	6	9110	8388.1
1627.7	673.8	6	6	9117	6599.3
1627.3	1451.9	6	6	9130	8089.4
1628.6	1582.1	6	6	9145	16233.3
1629.1	1459.6	6	6	9152	10389.4
1633.3	975.2	6	6	9186	8958.0
1633.5	1476.4	6	6	9060	9688.8
1635.4	1173.3	6	6	9167	14835.0
1638.4	728.8	6	6	969	7421.0
1638.9	1971.4	6	6	9202	12721.6
1640.2	1701.4	6	6	9224	9043.3
1640.1	1877.2	6	6	9226	12902.1
1642.2	661.7	6	6	9234	5804.0
1641.1	1425.9	6	6	9209	10122.8
1646.2	745.3	6	6	9274	8274.9
1646.6	902.0	6	6	9223	4873.2
1645.0	1654.2	6	6	9232	14861.2
1649.7	1419.0	6	6	9257	9653.3
1650.7	2011.4	6	6	9284	9929.7
1655.4	698.9	6	6	9287	10237.0
1655.0	2031.3	6	6	9313	22016.6
1657.2	1669.8	6	6	977	12677.1
1658.4	166.3	6	6	9314	11767.4
1661.1	1448.4	6	6	9288	7804.2
1659.5	1493.7	6	6	25726	7078.0
1662.5	1195.5	6	6	9341	10379.2
1665.0	1553.3	6	6	9309	9944.5
1666.1	1437.0	6	6	9328	11279.1
1667.2	663.9	6	6	9349	10556.6
1668.0	680.3	6	6	9370	10075.3
1669.0	621.1	6	6	9353	8292.9
1670.5	539.9	6	6	9380	8358.7
1670.6	896.0	6	6	9382	7271.3
1669.0	700.1	6	6	9371	17082.1
1671.6	1631.0	6	6	9385	9660.9
1677.0	1716.3	6	6	9367	9490.7
1682.3	1518.0	6	6	9409	6596.3
1683.7	1451.9	6	6	9439	17765.9
1685.8	45.2	6	6	9451	12174.9
1686.3	688.7	6	6	9429	9958.1
1690.3	1971.3	6	6	9442	12078.2
1690.6	1192.1	6	6	9457	9663.6
1693.5	1177.1	6	6	984	8822.9
1693.1	1449.4	6	6	9439	12510.5
1693.7	1816.9	6	6	9480	12087.3
1698.8	1462.9	6	6	9494	23104.7
1701.4	867.3	6	6	9493	10852.8
1701.9	72.9	6	6	9530	9582.6
1703.3	254.3	6	6	9492	11835.6
1703.1	1179.3	6	6	9525	14159.3
1703.2	1920.6	6	6	9529	14213.7
1703.7	1641.3	6	6	989	7483.6
1707.7	897.8	6	6	9545	12545.2
1708.0	1925.7	6	6	9529	11557.2
1710.5	1462.0	6	6	9561	9368.3
1712.7	1879.5	6	6	9543	6413.7
1713.7	1641.1	6	6	9562	17348.6
1716.3	1104.1	6	6	9586	9604.4
1716.8	570.0	6	6	9596	12482.4
1717.0	1466.1	6	6	9561	9813.2
1717.5	1006.9	6	6	9585	16247.8
1717.7	1837.6	6	6	9603	8063.3
1721.6	1937.1	6	6	16277	9242.7
1723.7	1464.1	6	6	9598	7026.7
1725.4	1700.4	6	6	9611	8439.9
1729.6	1157.4	6	6	16313	14006.4
1729.9	885.1	6	6	9653	6028.3
1729.3	1641.1	6	6	9651	5678.5
1730.2	1800.3	6	6	9632	17966.0
1730.7	1620.1	6	6	9646	6598.6
1733.0	1440.2	6	6	9645	8642.3
1736.5	1432.3	6	6	9681	11972.9
1736.1	1448.4	6	6	9686	12434.6
1736.4	735.3	6	6	9689	22678.4
1736.8	1777.2	6	6	9677	9220.5
1740.0	1092.2	6	6	9670	13255.5
1739.6	1708.4	6	6	9676	12799.0
1742.7	10.0	6	6	9699	16558.2
1742.7	1470.9	6	6	9704	8369.8
1743.0	1639.7	6	6	9692	14723.8
1743.3	1740.0	6	6	9717	10766.7
1743.1	1747.0	6	6	9693	9919.8
1745.0	577.9	6	6	9718	4615.9
1746.4	85.4	6	6	9723	5329.7
1746.0	1600.9	6	6	9716	9503.1
1747.3	1612.1	6	6	9735	11161.9
1749.6	1679.6	6	6	9751	19524.7
1748.9	1773.7	6	6	9728	14255.5
1751.4	889.9	6	6	16396	9617.0
1752.5	834.2	6	6	9782	13214.0
1753.8	927.4	6	6	9760	10375.3
1752.8	1141.9	6	6	9761	5578.5
1753.9	1528.7	6	6	9757	7428.4
1752.2	1726.3	6	6	9762	15468.9
1757.6	1830.0	6	6	9729	13550.1
1757.9	1096.9	6	6	9800	5838.9
1757.7	1508.8	6	6	9790	10897.2
1759.4	1516.8	6	6	9807	17566.4
1758.6	1866.6	6	6	9819	8336.2
1762.1	72.4	6	6	24678	9780.3
1761.5	588.3	6	6	9829	15831.5
1762.0	1606.1	6	6	9818	17801.8
1762.6	1821.5	6	6	9811	3128.3
1765.5	1659.2	6	6	24680	12067.0
1768.2	1048.3	6	6	9849	4221.7
1768.1	1558.0	6	6	9851	14102.0
1769.4	1450.4	6	6	9845	15160.9
1769.3	1879.8	6	6	9820	5076.7
1769.5	621.5	6	6	9875	9315.3
1773.0	1742.7	6	6	9873	12328.6
1774.4	126.3	6	6	9888	6798.2
1775.6	771.6	6	6	9876	14196.0
1774.2	1607.2	6	6	9901	7735.4
1775.1	1629.8	6	6	9886	6433.8
1774.8	854.8	6	6	9884	12372.0
1777.8	1012.7	6	6	9910	5421.8
1777.0	1714.7	6	6	9906	6793.0
1778.2	1724.9	6	6	9907	17968.3
1778.3	945.3	6	6	25744	13534.1
1779.0	1893.9	6	6	9899	13125.2
1779.8	1736.6	6	6	9976	12402.6
1781.3	1562.1	6	6	9913	13058.7
1782.3	1361.8	6	6	9911	10406.2
1782.3	1695.2	6	6	16521	19090.2
1783.1	1123.2	6	6	9897	8608.2
1783.3	1315.1	6	6	9919	12006.4
1786.2	1049.4	6	6	9917	15380.4
1786.6	1488.1	6	6	24698	6232.1
1786.7	1729.4	6	6	9945	8319.2
1789.1	1030.7	6	6	9968	7436.5
1789.8	1780.7	6	6	9946	11588.8
1789.7	916.2	6	6	9966	6429.9
1793.9	363.8	6	6	9954	6640.1
1793.3	628.3	6	6	9964	8364.1
1797.3	815.8	6	6	9943	7372.3
1798.8	1709.9	6	6	10008	17040.7
1798.7	1447.2	6	6	10006	9074.6
1798.0	1870.7	6	6	24714	21289.3
1801.0	1753.2	6	6	10022	15564.4
1801.2	1529.7	6	6	10016	10069.7
1801.4	1948.0	6	6	10024	22806.5
1803.8	108.1	6	6	10019	21992.4
1802.2	1406.9	6	6	10025	9020.0
1802.8	1673.6	6	6	10021	10759.6
1803.4	1193.2	6	6	10035	14558.1
1805.3	291.6	6	6	10028	6025.7
1807.2	1724.8	6	6	24722	7346.4
1813.2	1719.3	6	6	24727	17662.0
1816.2	1900.5	6	6	10080	14497.6
1818.4	1620.4	6	6	10077	18854.8
1820.1	1817.4	6	6	24739	13159.2
1823.6	1476.0	6	6	10104	10570.6
1823.6	1939.5	6	6	10128	17739.7
1824.9	138.8	6	6	10113	13467.8
1826.4	1403.4	6	6	10118	8396.5
1826.3	1807.3	6	6	10126	13361.0
1827.1	273.3	6	6	10136	9291.0
1829.6	646.9	6	6	16695	13387.4
1832.2	61.4	6	6	10141	13751.2
1832.9	1411.7	6	6	10130	6753.6
1833.2	1292.4	6	6	10155	11033.4
1834.1	1449.7	6	6	10147	13244.1
1836.4	1533.8	6	6	16725	6507.1
1837.9	1862.0	6	6	10192	9735.4
1844.7	1411.0	6	6	10204	19319.3
1845.8	1295.8	6	6	10215	9537.9
1845.8	1425.4	6	6	10217	11993.7
1847.0	1852.2	6	6	10230	24030.7
1847.5	665.0	6	6	10214	10506.9
1847.9	1923.5	6	6	10205	6150.5
1852.4	1518.0	6	6	10221	5204.1
1853.7	1726.0	6	6	10223	10954.0
1854.2	1849.9	6	6	10230	9559.6
1855.8	927.4	6	6	10236	13165.4
1859.6	1511.7	6	6	10248	12055.5
1860.5	599.4	6	6	10268	12825.9
1860.4	1691.9	6	6	10253	5121.7
1861.4	1439.3	6	6	10260	9023.1
1861.3	1837.8	6	6	10277	13319.7
1863.1	1721.5	6	6	10272	14461.6
1867.5	1864.8	6	6	10297	10801.5
1868.8	601.7	6	6	10293	21158.9
1870.1	1192.1	6	6	24759	10134.2
1870.4	1639.1	6	6	10279	5800.3
1869.7	1653.7	6	6	10313	13916.7
1871.1	1573.7	6	6	10291	16631.7
1872.0	1708.0	6	6	10305	6138.9
1872.9	1484.7	6	6	10302	8186.2
1873.2	1583.4	6	6	10311	6135.0
1874.6	1668.9	6	6	10322	9148.9
1876.0	1299.2	6	6	10319	4836.1
1879.5	95.3	6	6	10355	6025.7
1880.0	1469.0	6	6	10288	11253.2
1882.9	302.3	6	6	10356	17170.0
1882.5	1441.9	6	6	10326	4135.1
1886.8	225.3	6	6	24766	15913.2
1889.5	170.5	6	6	10393	11537.9
1890.7	638.9	6	6	24769	10947.4
1891.0	1454.5	6	6	10406	15798.5
1895.0	1319.2	6	6	10418	18467.5
1896.6	1874.9	6	6	10435	10516.9
1898.0	1426.6	6	6	10419	13702.3
1897.6	1447.2	6	6	24772	23792.6
1901.1	1250.9	6	6	10458	13196.9
1902.0	1473.6	6	6	24775	10325.1
1904.1	1530.4	6	6	10453	9992.2
1903.4	1547.5	6	6	10434	9030.4
1902.3	1861.5	6	6	10468	7455.7
1907.7	1165.8	6	6	10477	15875.6
1907.4	1055.0	6	6	10470	14565.2
1909.8	701.8	6	6	10486	10895.0
1909.0	1715.6	6	6	10586	7360.9
1910.9	650.2	6	6	1036	7616.1
1910.1	1440.6	6	6	24781	22727.1
1911.4	1114.4	6	6	10510	13029.6
1913.1	1092.6	6	6	10524	12601.6
1913.9	1463.4	6	6	24788	8525.9
1917.8	1007.1	6	6	10540	13721.4
1919.0	1466.9	6	6	24789	17626.6
1920.0	1547.5	6	6	25753	5735.8
1921.8	895.0	6	6	10568	9895.8
1924.0	951.8	6	6	10533	9624.3
1922.9	990.0	6	6	10539	8761.9
1924.9	1419.6	6	6	24794	5036.5
1927.6	855.9	6	6	10567	9895.9
1932.0	832.7	6	6	10590	4949.1
1933.4	1433.2	6	6	10610	21200.4
1936.9	1385.0	6	6	10609	14782.7
1940.9	1705.3	6	6	10652	13590.8
1941.8	1331.7	6	6	10637	7521.1
1943.9	1088.3	6	6	10667	8359.3
1946.4	959.6	6	6	10657	8798.3
1948.6	1243.9	6	6	10683	9283.3
1948.5	1048.4	6	6	10701	19674.7
1951.3	156.8	6	6	17210	10485.6
1952.0	1629.6	6	6	22848	13591.6
1953.0	896.1	6	6	19581	13243.1
1954.4	1636.4	6	6	22849	6204.7
1955.6	1699.9	6	6	10697	11395.0
1957.7	1231.7	6	6	10671	3497.3
1958.6	964.7	6	6	10717	8520.5
1960.1	1407.4	6	6	17250	8325.3
1964.1	1356.6	6	6	10737	12163.9
1965.7	1052.1	6	6	17278	10053.5
1967.1	1124.5	6	6	10744	8631.9
1968.4	1435.5	6	6	10761	11009.9
1968.0	1621.5	6	6	24820	8309.6
1969.3	1644.4	6	6	25497	9123.4
1971.5	1427.3	6	6	10764	11917.4
1972.4	752.0	6	6	10768	32746.6
1976.0	1349.6	6	6	17339	9556.9
1976.0	1373.0	6	6	10804	10291.3
1977.8	1143.5	6	6	10803	17736.2
1978.6	1208.3	6	6	10798	11611.7
1981.9	152.1	6	6	10822	7121.3
1983.2	712.0	6	6	24849	14370.4
1984.8	146.0	6	6	10822	6967.3
1985.4	1268.8	6	6	10842	13140.5
1985.9	1483.0	6	6	24855	9282.5
1988.2	751.0	6	6	10845	5167.6
1988.5	977.4	6	6	24850	11523.7
1992.5	1548.6	6	6	24874	7946.7
1994.5	1658.2	6	6	10837	7560.5
1997.1	1002.1	6	6	10871	15076.4
1996.3	1428.1	6	6	10885	7973.2
2002.1	1564.6	6	6	10904	5410.2
2002.0	1614.0	6	6	10899	13974.5
2008.0	630.4	6	6	10902	15935.3
2007.3	856.7	6	6	17449	9108.9
2008.9	975.3	6	6	10914	5757.8
2011.2	1439.2	6	6	10922	7862.5
2013.7	1013.5	6	6	24879	5116.5
2016.1	1444.2	6	6	10950	8066.7
2018.0	847.6	6	6	10971	19254.1
2017.2	1602.2	6	6	24935	10150.6
2021.2	1535.3	6	6	10940	4491.6
2023.0	2043.3	6	6	10984	8450.7
2023.5	1614.8	6	6	10978	12262.2
2028.9	378.8	6	6	10979	8264.9
2032.7	1578.3	6	6	24956	6819.5
2034.0	606.5	6	6	11003	13479.4
2036.2	1562.0	6	6	24950	10494.0
2037.2	809.0	6	6	11031	16866.2
2037.5	1443.0	6	6	11034	5351.1
2042.5	1198.9	6	6	17638	26169.9
2041.6	1676.4	6	6	11056	8308.3
2043.0	795.7	6	6	11042	32584.7
2043.9	1164.9	6	6	11043	25191.5
2042.9	1527.0	6	6	11045	54992.8
19.9	1828.4	6	6	1065	9526.0
26.8	964.2	6	6	22878	6454.0
36.7	955.3	6	6	22879	13321.7
40.0	1014.0	6	6	1099	14248.5
40.5	597.5	6	6	1104	6761.1
41.9	881.9	6	6	1103	6207.4
47.0	808.4	6	6	1105	21615.4
48.2	670.1	6	6	1111	7263.6
48.6	1288.3	6	6	1119	7500.9
49.5	788.0	6	6	1140	3275.8
55.3	995.0	6	6	1137	5427.5
59.6	924.4	6	6	22927	8147.8
64.0	793.0	6	6	22923	23799.7
63.3	897.4	6	6	1157	10965.5
67.4	95.5	6	6	1125	22052.2
68.5	853.0	6	6	22936	14467.9
68.2	1741.2	6	6	1165	11447.4
70.8	1372.3	6	6	1169	6974.2
78.5	1707.5	6	6	1170	5728.4
80.2	771.2	6	6	25555	5933.7
85.8	1147.5	6	6	1197	3084.4
86.6	1406.5	6	6	1201	8137.8
88.0	909.7	6	6	22960	5297.6
89.3	1155.5	6	6	1210	9318.5
90.8	878.0	6	6	1208	15117.5
90.2	1503.3	6	6	1207	5904.7
90.0	1708.9	6	6	11328	5270.4
92.8	1713.5	6	6	11328	5374.4
94.3	1381.1	6	6	11344	12586.0
97.5	760.6	6	6	1218	5169.9
102.3	852.0	6	6	1231	17534.0
104.3	1194.8	6	6	1226	9222.6
107.5	800.6	6	6	1230	7997.4
108.0	932.8	6	6	1244	5442.1
111.8	746.0	6	6	1240	23006.2
112.3	1495.5	6	6	1246	5121.0
117.8	1525.7	6	6	1256	9831.2
126.4	945.1	6	6	1282	9533.5
128.4	809.6	6	6	1286	3038.8
128.0	818.4	6	6	1286	7973.6
128.5	1852.9	6	6	1284	10271.0
132.2	1317.9	6	6	11460	6830.1
134.0	923.7	6	6	1299	12614.6
133.8	940.6	6	6	1282	4993.6
140.5	1289.0	6	6	1311	3536.2
142.0	1331.0	6	6	1323	14675.1
143.0	623.2	6	6	1317	5927.3
144.2	1022.7	6	6	1322	14834.8
144.5	476.0	6	6	1325	11538.7
145.6	1257.2	6	6	11502	15502.9
151.3	1113.8	6	6	1348	3269.3
150.6	1334.9	6	6	25841	3857.4
151.4	1953.6	6	6	1364	4365.5
157.4	470.0	6	6	1366	14565.4
163.9	652.8	6	6	1386	2382.0
164.6	1269.5	6	6	22982	4338.1
166.8	1911.0	6	6	1400	7485.1
169.5	959.3	6	6	1395	8267.3
172.4	1286.0	6	6	1406	10830.9
172.6	1316.0	6	6	22995	7357.1
175.4	1436.2	6	6	1410	14476.8
178.9	1361.5	6	6	25561	15067.4
179.1	1014.0	6	6	1424	6918.9
180.5	486.0	6	6	1421	9239.5
182.0	577.7	6	6	1427	6482.1
182.1	933.8	6	6	11650	4530.8
182.7	1026.9	6	6	1433	5586.5
184.5	1123.2	6	6	11646	5608.1
186.3	969.4	6	6	1442	15379.4
190.7	1030.6	6	6	1454	15456.7
191.6	1407.6	6	6	1448	2991.3
192.1	1109.9	6	6	1456	7670.8
194.9	768.5	6	6	1464	15535.5
195.0	836.0	6	6	1470	4622.6
199.0	1175.0	6	6	1478	29515.1
201.4	1202.0	6	6	1482	7948.9
203.1	1391.6	6	6	23010	6466.3
204.9	845.9	6	6	1470	15415.6
208.7	1320.7	6	6	22103	9068.7
209.5	1010.3	6	6	21	23735.0
210.4	1918.8	6	6	1523	16277.0
214.1	1677.2	6	6	1527	20187.2
217.7	1339.9	6	6	1534	10419.1
218.1	2030.4	6	6	1528	4917.5
220.0	1025.1	6	6	17879	6273.6
218.8	1115.0	6	6	1547	18461.3
221.4	510.9	6	6	1531	3613.7
223.1	815.0	6	6	1565	5074.0
224.0	406.0	6	6	1568	7786.4
227.0	459.2	6	6	11818	8956.4
226.6	1618.0	6	6	1562	13011.5
233.5	1740.0	6	6	1597	7418.9
245.3	1453.4	6	6	1631	8226.1
245.8	1447.1	6	6	1617	5074.9
253.8	891.3	6	6	1661	18562.2
254.0	981.0	6	6	1677	11850.0
257.9	721.4	6	6	22112	18162.4
260.3	737.4	6	6	1682	7221.7
260.6	1300.3	6	6	1690	6979.8
260.4	1744.2	6	6	1712	13384.4
263.0	482.9	6	6	1718	8069.6
262.6	1286.6	6	6	1707	17459.5
263.0	1793.0	6	6	1722	19680.0
262.1	713.4	6	6	17929	16529.5
264.4	263.7	6	6	22110	12470.9
266.0	815.7	6	6	1726	24050.2
266.1	588.5	6	6	1719	6338.3
272.8	1413.7	6	6	1744	4488.1
274.0	1651.3	6	6	34	10768.2
274.1	1066.3	6	6	1755	5307.5
276.1	1276.5	6	6	33	5741.6
278.4	705.4	6	6	1833	3455.9
278.8	844.2	6	6	1747	11635.9
282.9	639.1	6	6	25034	19108.3
285.0	433.5	6	6	25573	19071.1
284.0	1506.2	6	6	1805	8788.7
286.9	397.0	6	6	23069	7861.6
287.2	654.0	6	6	1801	6169.6
287.4	454.0	6	6	12076	15987.7
289.9	923.7	6	6	1839	6539.0
291.5	852.1	6	6	1827	4228.2
291.4	1341.8	6	6	12073	5967.3
291.5	1729.3	6	6	1830	5326.3
294.1	409.1	6	6	12110	3436.3
294.4	431.0	6	6	12075	15513.0
295.9	1657.4	6	6	1866	2985.7
299.7	331.7	6	6	1868	5225.3
299.6	1062.4	6	6	1860	5310.6
299.0	1712.4	6	6	1855	3514.3
300.7	363.0	6	6	1850	17756.0
301.0	506.6	6	6	1872	6573.9
301.1	1356.0	6	6	1862	5829.4
302.5	1700.1	6	6	23082	5952.0
303.6	485.8	6	6	1869	4343.5
303.2	1986.6	6	6	1871	8549.0
306.0	1167.0	6	6	1875	19159.1
306.3	950.5	6	6	1886	9445.8
308.6	709.6	6	6	1912	13124.2
308.9	1523.3	6	6	1893	11526.6
310.3	1024.8	6	6	23096	2854.8
313.0	831.0	6	6	1919	16434.4
312.8	1769.5	6	6	1904	18913.9
317.0	1368.0	6	6	1951	12233.5
316.8	1642.3	6	6	1932	10072.9
318.9	977.7	6	6	1920	9442.3
320.5	408.0	6	6	23121	20697.9
319.3	651.6	6	6	1937	5822.7
320.0	972.9	6	6	1920	4722.3
321.8	2014.9	6	6	1969	3819.6
323.7	903.8	6	6	1965	10553.7
323.8	1349.8	6	6	25045	13490.8
327.8	683.1	6	6	1983	14150.9
329.2	562.8	6	6	1986	15442.0
331.0	465.3	6	6	2002	9804.4
332.0	447.3	6	6	12247	13355.3
333.0	580.1	6	6	12239	12991.7
333.2	498.7	6	6	2016	7133.8
333.6	1688.6	6	6	2012	6091.4
338.0	1320.1	6	6	23139	17739.9
338.6	342.8	6	6	2030	10271.9
340.9	1003.5	6	6	2027	10996.0
340.9	1356.9	6	6	2020	13194.3
342.1	596.4	6	6	2058	14653.1
345.8	1089.0	6	6	2067	29085.0
345.7	1900.0	6	6	18023	12699.3
346.4	1770.0	6	6	2075	15089.1
346.5	561.4	6	6	2056	5591.4
347.3	590.4	6	6	2058	15350.2
351.4	1329.8	6	6	23182	2738.2
351.9	865.9	6	6	2092	5001.4
354.8	1106.0	6	6	2097	3961.0
356.1	1096.8	6	6	2097	6526.9
359.8	382.6	6	6	2112	5163.4
359.1	1139.2	6	6	2114	8007.8
361.9	1174.9	6	6	22159	12958.1
362.7	1823.6	6	6	23243	30230.6
363.4	1290.3	6	6	23223	5021.7
364.2	1151.0	6	6	2137	6231.5
364.3	1251.5	6	6	23213	2125.5
366.6	1578.8	6	6	2149	9479.7
367.2	1653.7	6	6	2131	10102.9
366.9	1933.7	6	6	2157	33292.4
369.3	561.5	6	6	2152	16871.0
370.8	1163.7	6	6	2154	2916.5
372.3	468.6	6	6	2159	6581.2
374.0	499.0	6	6	2160	6239.0
373.3	1773.7	6	6	23237	8964.6
374.5	1090.5	6	6	12364	4867.9
374.9	1266.3	6	6	2175	8909.7
377.8	1641.3	6	6	55	13270.8
378.0	599.2	6	6	56	17910.3
380.3	1699.1	6	6	12404	4776.9
379.9	1884.9	6	6	2194	28866.6
382.4	1223.4	6	6	58	5160.1
384.0	503.4	6	6	22162	10540.9
385.3	1012.0	6	6	2219	33570.8
390.4	1361.1	6	6	2248	3559.5
391.7	1082.4	6	6	2262	9045.7
390.9	1723.1	6	6	25076	8867.9
391.9	2011.2	6	6	2249	11924.7
391.7	359.8	6	6	2250	4453.6
391.9	520.2	6	6	2243	7954.6
394.0	579.4	6	6	2254	13262.2
394.7	1273.0	6	6	2247	2573.9
394.2	1309.1	6	6	22165	10328.9
395.4	551.6	6	6	2260	11175.8
395.0	960.7	6	6	23277	3808.4
400.0	1193.1	6	6	23268	19610.0
401.5	1220.8	6	6	23290	5027.1
401.6	1711.4	6	6	12453	7230.6
401.2	1039.2	6	6	12456	6506.9
403.0	1860.1	6	6	2269	9286.6
405.0	1790.5	6	6	23300	15670.4
406.8	1736.8	6	6	23294	10355.6
409.6	1647.5	6	6	2311	8886.2
410.6	1707.7	6	6	23305	9364.9
413.5	1111.4	6	6	2331	8867.4
415.0	579.0	6	6	2318	9702.1
415.7	886.2	6	6	2319	6023.2
419.3	1190.9	6	6	2338	4893.2
420.3	967.2	6	6	2342	8405.0
422.3	1711.9	6	6	22178	4266.1
423.1	1690.0	6	6	2353	7259.2
425.6	438.7	6	6	2347	5601.7
424.6	1302.4	6	6	2345	15886.7
427.0	1025.5	6	6	2354	20619.9
427.1	1841.4	6	6	2346	4979.0
429.1	576.7	6	6	68	4815.0
430.6	1729.9	6	6	2374	6230.6
431.5	993.0	6	6	66	7077.9
431.0	1680.1	6	6	2381	6432.8
433.0	1016.3	6	6	2395	12477.2
434.6	1897.6	6	6	2387	7091.3
436.8	1840.5	6	6	2386	6584.6
439.5	1225.6	6	6	2397	9770.6
440.3	768.2	6	6	2422	7275.8
440.5	943.0	6	6	2424	12125.0
440.2	1698.0	6	6	2413	12091.8
441.7	1167.0	6	6	2420	4154.4
441.8	1740.5	6	6	2425	5303.9
444.0	1792.8	6	6	23339	8018.7
445.0	1969.6	6	6	2409	10471.4
445.3	322.0	6	6	2435	4577.4
446.0	1139.0	6	6	2436	16739.7
447.8	1185.4	6	6	2437	13647.1
448.8	939.2	6	6	22190	15562.4
449.5	1703.2	6	6	2446	2803.3
449.0	857.0	6	6	23351	7639.5
450.0	1237.5	6	6	2452	5231.1
453.6	1099.2	6	6	2459	12313.8
456.1	1609.0	6	6	2471	5498.6
459.9	983.6	6	6	78	12198.7
460.7	1725.9	6	6	2485	12437.7
464.0	830.9	6	6	12634	7703.4
463.2	840.5	6	6	2502	2976.4
464.2	1972.3	6	6	2518	5405.1
467.7	1068.9	6	6	2525	8250.6
472.5	1083.4	6	6	2543	8606.4
472.6	770.0	6	6	2520	11947.0
474.3	861.2	6	6	2541	16388.9
475.6	1121.0	6	6	2550	11160.2
476.2	1750.5	6	6	2546	7218.3
480.1	169.4	6	6	2554	4628.7
481.3	1148.1	6	6	2556	5740.4
482.3	875.0	6	6	2560	15479.8
492.5	1243.7	6	6	2620	16721.7
495.9	1146.6	6	6	2609	3792.3
495.5	1361.0	6	6	2616	6517.6
498.6	427.4	6	6	2588	7492.5
499.2	1141.3	6	6	2609	3893.7
503.3	1816.4	6	6	2637	14553.9
504.1	1358.2	6	6	2639	9010.6
510.5	1705.0	6	6	12770	6589.7
512.3	803.0	6	6	22219	11468.4
517.1	870.7	6	6	22199	2217.7
516.7	922.8	6	6	2687	4394.2
518.0	1203.5	6	6	2711	18295.5
518.9	1359.7	6	6	22207	17583.4
517.9	1638.2	6	6	2695	4421.5
521.0	993.5	6	6	2715	7686.2
520.2	1652.6	6	6	2706	9136.5
519.8	1841.0	6	6	2696	11217.5
521.2	1097.5	6	6	2709	5442.2
521.2	2027.4	6	6	2708	4981.7
522.0	917.7	6	6	2724	11834.4
524.0	1930.2	6	6	2712	15654.4
523.6	875.3	6	6	2735	10388.5
524.4	956.0	6	6	2702	6868.1
527.3	464.0	6	6	12808	13078.2
530.1	1699.2	6	6	2734	8389.7
531.3	1001.6	6	6	2715	3673.5
534.0	930.0	6	6	2740	3248.9
533.3	1333.6	6	6	23429	4723.8
533.8	1347.1	6	6	2736	25177.7
538.0	308.0	6	6	12844	11088.6
537.7	957.4	6	6	2777	12257.0
537.8	1541.3	6	6	12839	14087.5
539.6	739.4	6	6	2798	7677.5
542.0	1143.0	6	6	2790	11871.6
541.9	1213.7	6	6	2796	8771.1
544.6	932.7	6	6	22225	20515.9
545.2	1642.3	6	6	2792	10966.6
547.9	734.6	6	6	2798	16472.7
548.6	1083.0	6	6	2820	15089.6
550.8	609.9	6	6	2827	5645.6
551.0	811.0	6	6	2811	10268.1
552.0	842.0	6	6	2842	20212.7
551.2	1459.3	6	6	2822	10592.1
553.0	815.5	6	6	23454	6740.6
555.0	1653.9	6	6	2835	31635.0
556.3	1111.9	6	6	23457	5175.3
556.9	1133.4	6	6	2845	6755.7
557.2	1085.8	6	6	23455	7285.0
558.0	767.4	6	6	12889	12202.2
558.1	1306.9	6	6	12887	5725.8
559.7	1226.0	6	6	2860	8215.0
562.9	1248.5	6	6	2871	5126.2
563.0	1003.0	6	6	2841	3078.2
564.5	704.2	6	6	2878	21105.6
569.9	752.5	6	6	2879	8532.5
571.5	1668.4	6	6	2895	7658.6
571.0	841.6	6	6	22252	9780.6
573.9	626.3	6	6	2916	6106.4
575.7	1386.6	6	6	22264	3757.3
574.5	1643.3	6	6	2894	8424.2
576.0	2015.0	6	6	2915	10876.6
578.8	820.1	6	6	23510	27363.7
579.7	985.3	6	6	2940	3727.9
580.2	1088.5	6	6	2941	5569.4
582.7	105.0	6	6	2945	17216.5
581.5	1078.4	6	6	2951	26532.1
587.1	794.7	6	6	116	4741.8
586.0	879.0	6	6	2966	26469.9
588.4	1372.2	6	6	22268	6121.1
591.6	546.8	6	6	2981	6703.1
592.0	987.4	6	6	3009	6449.2
591.4	680.1	6	6	2999	8283.2
592.9	1314.0	6	6	23522	6632.5
593.0	1659.5	6	6	3010	4720.2
596.5	722.6	6	6	3013	5345.0
595.8	1260.8	6	6	3004	19559.9
596.4	1943.9	6	6	2990	6905.5
596.8	1283.2	6	6	3024	7005.2
598.6	877.0	6	6	3008	17305.4
601.3	1242.5	6	6	3042	12568.3
603.3	733.0	6	6	3052	11249.2
605.4	277.0	6	6	3074	5826.3
604.9	611.5	6	6	3056	7294.2
604.6	849.6	6	6	3094	7944.1
607.0	238.9	6	6	3080	7981.8
614.4	503.1	6	6	135	7664.5
614.4	853.3	6	6	3094	18492.7
615.8	1042.2	6	6	3096	7289.4
616.9	965.5	6	6	134	28569.1
617.9	945.5	6	6	3147	5510.4
618.4	1411.4	6	6	3135	4594.9
619.7	207.4	6	6	3140	4350.6
618.0	316.1	6	6	23536	12572.3
619.4	1075.8	6	6	23549	5644.6
619.0	836.6	6	6	3146	8230.0
619.0	1529.0	6	6	3150	15262.3
619.4	1694.2	6	6	3174	12534.0
621.2	827.9	6	6	3122	5187.2
621.6	887.0	6	6	3176	27045.5
621.2	1055.4	6	6	3171	11879.9
622.6	1263.8	6	6	3177	7263.3
624.3	934.6	6	6	3186	6591.6
623.0	1181.1	6	6	23553	29614.2
627.0	921.2	6	6	3236	9106.7
628.0	993.3	6	6	22305	15506.2
628.4	464.2	6	6	3232	8247.8
628.5	1823.9	6	6	3195	44907.8
629.6	331.0	6	6	3231	8203.0
629.1	924.8	6	6	3220	5750.6
630.3	1434.0	6	6	23560	24322.5
632.7	1117.7	6	6	13104	6692.5
633.1	1064.0	6	6	3237	11204.8
634.4	228.0	6	6	3248	9987.0
634.9	1480.1	6	6	22313	6806.8
635.8	848.7	6	6	3253	20371.1
636.2	1416.5	6	6	3262	3995.0
637.5	919.6	6	6	3236	4067.5
637.6	948.5	6	6	3250	6147.2
638.0	1447.1	6	6	3263	6948.2
639.0	676.6	6	6	3226	16325.2
639.4	1148.1	6	6	22310	9251.4
639.2	1477.0	6	6	22313	13443.2
642.2	1316.5	6	6	22317	3938.9
642.2	1969.7	6	6	3292	3643.9
643.3	919.6	6	6	3276	9019.5
643.8	1575.5	6	6	3278	12261.5
643.8	477.1	6	6	3266	3860.5
646.0	1063.9	6	6	3294	10835.9
645.7	1125.7	6	6	3307	9957.1
646.3	1007.9	6	6	159	3729.5
648.6	1242.2	6	6	3320	7756.5
649.8	1672.2	6	6	3311	10080.0
651.3	1172.0	6	6	170	20290.2
650.0	1292.7	6	6	18306	12256.1
651.9	893.0	6	6	3315	8577.0
652.0	1232.0	6	6	168	7503.8
655.5	1139.3	6	6	3332	8186.0
655.4	1415.0	6	6	172	16760.1
654.6	1598.7	6	6	3322	5748.2
659.9	1442.0	6	6	22333	10565.2
660.4	1535.1	6	6	3343	11571.1
661.6	1798.1	6	6	23580	26125.7
662.6	1475.5	6	6	23590	3670.3
666.0	1362.9	6	6	3375	23126.2
668.0	1329.1	6	6	3374	6260.3
668.1	866.0	6	6	186	5218.4
671.0	1141.6	6	6	13220	8347.4
671.2	1588.9	6	6	3386	9208.5
671.6	664.6	6	6	3401	2578.7
676.0	1357.0	6	6	3375	23109.4
675.0	1413.0	6	6	183	8083.8
676.6	1499.0	6	6	3417	21982.5
677.5	1431.7	6	6	3436	5942.0
679.0	1587.0	6	6	23599	17879.7
679.5	1023.1	6	6	194	4602.5
679.3	1514.8	6	6	3418	11466.9
682.7	1109.9	6	6	3439	8957.5
683.6	467.0	6	6	3451	19983.7
683.7	762.0	6	6	3426	3625.7
685.9	981.9	6	6	192	4776.5
686.0	901.2	6	6	3454	36041.5
688.8	1583.0	6	6	3464	11968.1
692.8	460.8	6	6	3487	5499.3
692.1	1159.9	6	6	201	9760.8
694.3	756.6	6	6	3499	7790.4
697.7	1757.0	6	6	3509	19505.8
698.3	1411.0	6	6	3528	9260.4
699.1	1751.6	6	6	3509	10570.4
701.3	1395.9	6	6	3527	4190.8
706.9	1591.3	6	6	3572	25905.0
712.3	1153.1	6	6	3592	8929.9
712.5	1798.8	6	6	3560	3605.0
715.0	1025.7	6	6	226	9389.7
715.0	1561.5	6	6	3593	13920.5
715.6	1179.3	6	6	3576	7152.1
715.6	1802.0	6	6	3560	4983.5
717.5	937.7	6	6	23610	9784.2
718.6	725.6	6	6	3625	8395.1
720.1	307.2	6	6	3615	7043.5
720.6	824.0	6	6	3623	15484.8
719.9	1485.0	6	6	3588	3947.1
721.0	1598.9	6	6	3628	7137.9
724.0	1641.9	6	6	3659	13361.8
725.0	654.6	6	6	3655	10981.7
727.7	1434.1	6	6	3645	18404.2
729.3	756.3	6	6	240	10055.1
728.6	802.9	6	6	3663	9102.3
731.4	1581.0	6	6	3677	13540.4
733.3	1598.0	6	6	239	6209.9
733.5	46.9	6	6	3675	10686.8
736.2	774.0	6	6	13372	6900.6
738.8	388.5	6	6	13374	26306.0
738.3	1420.4	6	6	3694	2573.8
738.3	1636.0	6	6	3687	4222.2
741.0	455.6	6	6	3698	13247.6
740.5	2031.1	6	6	3711	9379.8
744.5	868.0	6	6	3722	14085.9
743.9	2005.1	6	6	3756	3289.1
744.5	987.0	6	6	3732	6227.1
745.1	1015.6	6	6	3747	12363.2
745.9	348.7	6	6	3725	7796.3
752.0	1016.0	6	6	3747	6822.4
752.6	1890.6	6	6	3765	11682.3
754.0	1179.2	6	6	3784	10781.4
755.6	950.2	6	6	3794	3737.8
758.8	1111.2	6	6	3795	3221.1
759.7	837.0	6	6	3793	5049.6
761.0	2021.9	6	6	3820	13692.4
761.5	1126.6	6	6	23628	7695.0
763.0	921.0	6	6	264	20504.3
762.5	755.1	6	6	3799	16707.9
764.7	671.7	6	6	3831	22555.4
765.2	990.7	6	6	3826	8283.1
767.2	848.0	6	6	3857	4761.3
768.1	817.0	6	6	3842	8821.8
768.3	1055.6	6	6	13436	2853.5
768.8	760.0	6	6	22356	6934.4
769.1	842.7	6	6	3857	11841.0
770.5	2000.7	6	6	3864	12196.6
771.6	482.1	6	6	3855	10643.9
771.7	888.6	6	6	272	20361.4
773.1	1258.3	6	6	3861	5697.7
773.6	1857.6	6	6	3899	4474.8
774.8	758.8	6	6	22356	5938.7
774.8	928.9	6	6	3889	16456.4
775.0	2045.0	6	6	23629	40824.7
774.8	1145.5	6	6	3877	13101.9
777.0	607.0	6	6	3907	9961.5
779.3	949.6	6	6	3916	12288.5
780.5	1975.8	6	6	3900	7836.3
781.9	759.6	6	6	22356	10743.9
781.3	899.8	6	6	3909	11292.0
782.0	159.6	6	6	3913	19032.0
783.2	472.0	6	6	3925	6750.4
783.5	1165.1	6	6	3950	5636.6
782.9	1949.4	6	6	13471	5478.5
785.0	1061.4	6	6	3923	13895.0
786.5	1763.2	6	6	3955	7612.7
789.3	866.5	6	6	23636	3491.0
789.8	879.0	6	6	22365	6442.8
791.1	969.9	6	6	3943	13068.2
794.5	718.0	6	6	3997	13545.7
795.8	467.4	6	6	3964	5632.9
797.0	691.3	6	6	23639	7499.5
797.0	896.0	6	6	23648	32707.6
796.5	976.9	6	6	4007	12723.2
798.7	1915.3	6	6	4026	9853.9
800.4	436.0	6	6	3995	9406.7
801.5	863.6	6	6	22373	7734.4
801.5	1270.6	6	6	4030	5882.3
803.2	997.0	6	6	4041	18286.2
803.0	2032.3	6	6	4016	7236.3
803.8	1681.0	6	6	4022	10709.3
805.1	702.6	6	6	13531	5065.7
805.0	1393.8	6	6	4053	2450.6
806.3	739.3	6	6	4047	5502.5
807.2	645.6	6	6	300	16286.6
807.2	696.3	6	6	13531	9848.7
808.5	624.0	6	6	13524	21184.2
809.3	746.0	6	6	4054	12467.7
813.0	111.2	6	6	13551	9324.4
814.0	869.2	6	6	4101	4470.9
814.6	1753.6	6	6	4097	25002.9
813.5	2018.1	6	6	13557	4255.8
814.6	824.1	6	6	25629	15095.3
815.0	749.4	6	6	4100	12318.1
816.1	1674.5	6	6	4088	13253.7
818.5	1192.6	6	6	4086	10828.7
818.2	1587.3	6	6	4087	14957.9
819.8	1016.5	6	6	4149	6054.0
821.4	128.0	6	6	4125	8469.9
821.0	831.8	6	6	4116	16403.7
822.2	895.0	6	6	22376	18481.7
824.7	608.0	6	6	4138	32530.7
826.5	888.8	6	6	4134	3963.2
826.4	971.7	6	6	4148	9685.6
827.0	1161.0	6	6	4135	10338.2
825.8	1208.6	6	6	4161	7370.0
827.2	1289.0	6	6	4162	5246.4
828.7	1047.4	6	6	317	6423.7
829.0	2041.2	6	6	4169	15111.9
829.5	642.0	6	6	4165	8530.4
831.4	721.9	6	6	4142	15417.1
832.2	1268.9	6	6	4189	8028.4
834.0	617.7	6	6	4201	11497.2
834.6	149.0	6	6	4192	18407.3
835.0	662.5	6	6	4183	16069.2
834.5	1243.2	6	6	4175	7744.6
834.1	2039.0	6	6	23685	6315.7
835.8	1718.1	6	6	4199	6090.4
836.7	649.0	6	6	4225	7234.7
836.9	1181.4	6	6	4215	10706.0
839.0	637.2	6	6	4255	12142.3
839.0	676.8	6	6	4184	6126.1
840.3	1104.7	6	6	4235	2462.7
841.3	860.0	6	6	323	3063.2
840.1	1320.8	6	6	4228	14691.7
843.0	770.4	6	6	23689	4721.2
843.2	696.8	6	6	328	17055.7
845.7	786.4	6	6	4233	18529.2
845.1	1248.9	6	6	4253	3593.5
849.3	104.9	6	6	13621	6138.3
849.4	896.3	6	6	22393	4393.5
850.5	1798.8	6	6	4263	11204.8
851.7	1024.0	6	6	334	10310.8
855.0	779.5	6	6	22400	11156.4
856.0	690.4	6	6	4284	5766.0
855.5	965.4	6	6	335	2435.7
855.9	973.5	6	6	4285	5791.5
856.3	640.7	6	6	4288	8857.5
858.0	267.0	6	6	4311	28419.5
857.4	1483.5	6	6	331	21543.9
858.1	1137.8	6	6	338	4151.6
858.0	841.8	6	6	23667	13543.8
861.4	732.9	6	6	4304	2530.4
861.7	509.7	6	6	4301	8051.5
861.0	995.4	6	6	4313	9954.3
865.0	914.1	6	6	4340	4147.5
867.1	336.0	6	6	4331	5684.1
867.4	1727.6	6	6	4342	45600.9
867.9	716.8	6	6	4332	10184.4
868.0	822.8	6	6	25637	4673.5
868.1	1220.7	6	6	4328	14071.7
869.1	760.4	6	6	4323	5173.2
872.0	943.1	6	6	25176	11248.2
871.6	1738.4	6	6	4348	6939.7
873.9	1071.4	6	6	4368	21103.1
875.2	112.0	6	6	4371	3023.1
875.9	1752.2	6	6	23724	13976.3
877.5	1127.6	6	6	4402	3844.5
879.0	908.9	6	6	22413	16028.2
878.6	1024.1	6	6	13708	9462.4
879.1	877.2	6	6	13720	18588.2
879.9	1008.3	6	6	4401	12126.2
883.0	1923.0	6	6	350	20941.6
883.8	1082.3	6	6	4396	6835.0
887.5	932.9	6	6	22429	4772.5
887.2	1235.1	6	6	22416	4117.4
887.5	2006.5	6	6	23742	6043.8
888.2	669.5	6	6	4423	11962.4
890.8	1586.9	6	6	4441	16061.7
891.4	1990.5	6	6	4436	13289.4
890.0	2032.1	6	6	23740	8448.3
892.6	905.4	6	6	22413	20573.6
894.1	859.1	6	6	25180	13954.4
895.8	171.8	6	6	4451	7617.1
895.8	302.0	6	6	4468	6450.6
898.1	1959.2	6	6	4467	5849.7
898.0	1923.7	6	6	23747	34568.3
900.2	839.7	6	6	4484	3348.5
900.1	1916.6	6	6	23747	6711.8
900.6	1993.2	6	6	4471	13458.2
903.5	1907.3	6	6	4498	7189.3
905.0	1235.2	6	6	4493	4644.1
906.0	1004.5	6	6	4485	18706.3
908.0	1043.5	6	6	4524	18377.9
909.7	1038.0	6	6	4524	8989.9
910.9	657.0	6	6	13796	6887.8
910.9	774.2	6	6	4520	4465.8
912.1	1431.5	6	6	4540	13084.7
912.9	673.4	6	6	368	7448.8
913.4	1734.1	6	6	4548	7518.4
914.3	299.6	6	6	4532	3885.5
916.9	1727.4	6	6	4573	17700.5
918.3	1004.2	6	6	23768	15251.1
918.1	1586.6	6	6	4561	14702.0
919.2	1778.2	6	6	4583	5042.2
921.0	842.7	6	6	4576	9459.9
919.9	1029.5	6	6	4559	7852.7
920.1	1636.6	6	6	373	5475.0
923.0	343.5	6	6	4581	5485.7
923.5	936.5	6	6	23776	4084.9
923.7	2012.0	6	6	4569	12928.7
927.0	140.1	6	6	13837	3959.2
926.4	1431.3	6	6	4759	9694.3
925.5	1685.5	6	6	4608	16760.8
928.0	342.9	6	6	4581	4186.9
927.8	372.1	6	6	22447	5717.8
927.0	902.5	6	6	22449	3968.1
928.0	919.4	6	6	380	4928.6
926.8	1673.7	6	6	4620	6875.2
927.3	1834.0	6	6	4627	4061.1
927.9	974.9	6	6	4623	26015.2
930.6	1729.6	6	6	4634	10960.3
930.2	1828.6	6	6	4584	6775.9
932.9	683.4	6	6	4637	4234.0
933.4	1198.0	6	6	4680	7410.9
933.2	1394.4	6	6	4667	9396.6
935.9	810.8	6	6	4683	15989.1
934.7	1753.5	6	6	4653	6680.0
936.4	1618.1	6	6	4672	8822.3
936.6	401.6	6	6	13861	16871.4
940.4	825.5	6	6	4665	4284.4
939.6	1117.8	6	6	385	18381.6
941.6	567.7	6	6	4697	7621.4
941.9	1736.4	6	6	4700	15810.3
940.9	1805.1	6	6	4674	5685.8
941.9	350.5	6	6	4676	4406.2
946.2	1795.9	6	6	4737	10841.2
947.7	602.6	6	6	4745	4136.1
949.0	1787.3	6	6	4762	7498.2
948.1	1901.8	6	6	4740	8556.6
948.9	1120.5	6	6	385	5674.9
949.2	247.0	6	6	13889	8980.6
950.4	1002.6	6	6	4725	6257.8
950.0	1573.7	6	6	4729	6817.0
953.0	896.5	6	6	22468	16217.7
952.5	927.0	6	6	4753	7660.0
954.8	812.0	6	6	23800	12193.9
954.0	2025.4	6	6	23804	6848.2
957.5	599.9	6	6	4788	8780.8
957.6	191.3	6	6	4767	5446.7
958.9	1786.6	6	6	4762	13952.5
959.2	1558.4	6	6	13925	4250.5
963.3	1814.7	6	6	4834	4563.5
963.7	1631.5	6	6	4795	10790.7
970.0	231.0	6	6	4878	7405.1
969.3	673.7	6	6	403	11255.3
969.1	685.4	6	6	405	4352.6
969.3	1941.8	6	6	4849	24450.7
971.2	1898.2	6	6	4891	14120.6
972.0	625.8	6	6	4853	11329.1
972.5	915.0	6	6	22477	7610.4
973.0	1027.3	6	6	4842	15586.6
975.2	1877.0	6	6	23815	9037.6
975.4	361.9	6	6	4893	10120.0
978.5	1588.6	6	6	4905	8444.2
980.2	1919.1	6	6	4921	9454.0
981.1	366.2	6	6	4912	6255.4
980.5	1084.4	6	6	409	18175.1
981.4	1557.9	6	6	4943	23612.1
981.8	1825.0	6	6	18571	16945.0
982.0	992.9	6	6	4896	4710.3
983.5	183.6	6	6	4930	7879.2
983.8	950.0	6	6	4909	12062.3
982.9	1570.4	6	6	4929	8319.3
983.4	1163.4	6	6	413	27116.3
983.1	1588.5	6	6	4905	16510.1
986.4	320.0	6	6	4939	21555.8
988.5	1542.5	6	6	4950	3011.6
989.4	1564.0	6	6	4976	7992.0
989.3	1824.4	6	6	18571	6880.4
990.5	1616.8	6	6	5000	3629.5
991.5	1070.7	6	6	1	3668.4
992.3	251.6	6	6	4988	4269.6
994.0	1417.5	6	6	419	11403.6
994.7	2030.7	6	6	4966	10914.0
995.5	1605.9	6	6	4977	5245.4
997.8	1519.0	6	6	5032	6691.6
1001.9	1813.6	6	6	5055	7917.6
1003.5	1480.7	6	6	5082	6680.5
1004.7	1732.5	6	6	5087	10391.8
1005.9	1825.9	6	6	5088	5519.6
1008.7	1478.8	6	6	5082	13058.0
1008.2	1601.0	6	6	5098	5552.7
1008.2	1890.4	6	6	14052	9737.8
1010.0	1008.3	6	6	5101	6248.5
1008.6	1507.0	6	6	5112	15325.8
1011.9	62.3	6	6	5130	8786.4
1010.7	2018.2	6	6	23839	2950.4
1012.0	961.2	6	6	5108	17029.5
1014.0	1401.9	6	6	5126	6779.9
1014.0	1614.5	6	6	5155	14149.7
1016.0	952.0	6	6	5211	8392.7
1016.1	802.4	6	6	5140	13663.8
1017.3	1178.9	6	6	5167	4434.0
1017.7	1906.4	6	6	5192	14416.7
1018.0	1565.9	6	6	22492	8280.7
1019.7	1479.4	6	6	442	19472.3
1020.4	1703.2	6	6	5178	5792.4
1020.8	1738.9	6	6	5179	6684.1
1021.4	880.2	6	6	23849	4435.0
1021.9	1454.7	6	6	5191	14951.3
1022.6	886.1	6	6	23849	10247.4
1023.3	1465.3	6	6	5187	19550.2
1023.5	1885.4	6	6	5224	8250.3
1024.0	1592.9	6	6	5198	5855.7
1024.8	1501.6	6	6	5219	14817.3
1026.7	605.0	6	6	450	26237.5
1025.9	1878.4	6	6	5246	4192.0
1026.6	60.0	6	6	5210	7043.0
1026.9	589.2	6	6	441	8752.0
1031.8	1458.3	6	6	5250	21023.9
1032.0	1936.2	6	6	5254	11598.0
1034.0	938.6	6	6	458	20186.4
1033.1	988.5	6	6	5262	12285.0
1034.0	1712.1	6	6	5294	6942.1
1034.1	605.0	6	6	5274	19216.6
1037.0	1892.3	6	6	14133	9410.1
1036.5	2007.8	6	6	14116	7258.0
1037.1	1299.0	6	6	466	12029.0
1040.1	1494.6	6	6	5287	5007.4
1040.5	1729.8	6	6	5307	6201.3
1041.9	307.4	6	6	5295	9712.4
1040.6	1189.3	6	6	5298	32325.8
1043.0	877.4	6	6	467	7264.1
1043.3	1106.8	6	6	465	9861.7
1042.9	1236.6	6	6	5319	7862.0
1047.7	956.0	6	6	5344	13275.8
1050.2	794.2	6	6	5355	9270.7
1049.4	1220.0	6	6	5357	5730.7
1050.0	1423.8	6	6	479	4222.7
1057.0	1584.3	6	6	5390	14823.7
1056.7	1510.6	6	6	5419	3489.3
1058.2	1066.3	6	6	5405	7170.7
1058.5	1727.4	6	6	5407	7407.5
1059.2	106.8	6	6	5417	3334.3
1059.5	1688.4	6	6	5414	12261.0
1062.0	1182.6	6	6	5442	4258.8
1063.0	1570.6	6	6	5456	7437.5
1061.3	1599.5	6	6	14186	9351.1
1062.8	1669.6	6	6	5437	3609.2
1064.6	45.6	6	6	5451	3278.1
1063.8	965.4	6	6	5404	8550.2
1064.1	1611.4	6	6	490	17641.3
1065.3	1021.9	6	6	5446	4338.5
1065.6	1770.0	6	6	14191	36092.1
1067.2	618.6	6	6	5426	9449.2
1068.0	1552.2	6	6	23859	20739.9
1067.0	1913.3	6	6	5458	6955.2
1070.5	604.5	6	6	5453	4049.2
1072.3	1642.5	6	6	498	13778.9
1074.4	1024.3	6	6	5500	6725.8
1074.6	1406.4	6	6	5502	3180.4
1076.0	1765.0	6	6	5504	15996.0
1076.1	392.7	6	6	5471	10341.9
1076.7	1034.4	6	6	5510	8527.8
1075.1	1250.6	6	6	23871	13990.6
1076.2	1347.0	6	6	503	9800.3
1078.0	934.4	6	6	5517	14558.0
1077.5	1940.3	6	6	5566	5831.2
1078.2	1129.8	6	6	14225	9268.6
1080.8	122.2	6	6	5524	9623.5
1080.6	1565.0	6	6	22505	8297.1
1083.0	798.3	6	6	517	21788.8
1082.7	551.1	6	6	5534	8189.6
1083.6	1407.2	6	6	515	10347.6
1083.3	1555.4	6	6	22505	7981.8
1085.4	116.9	6	6	25214	5198.8
1086.0	242.1	6	6	5572	5192.8
1085.1	1950.7	6	6	5566	7041.4
1086.2	1020.0	6	6	5545	24528.7
1086.4	1289.4	6	6	5547	5476.0
1088.1	579.0	6	6	5556	12372.3
1089.0	1038.0	6	6	5585	16061.0
1091.0	1635.3	6	6	23885	10658.2
1091.0	1678.3	6	6	14272	8383.3
1091.7	1191.2	6	6	5587	3956.5
1092.8	408.4	6	6	5581	3612.2
1092.6	1497.5	6	6	5624	2740.5
1093.3	1641.4	6	6	23885	10990.8
1093.3	1669.3	6	6	5599	7132.3
1093.7	807.2	6	6	22513	12273.4
1097.9	398.8	6	6	5609	8303.3
1098.3	434.5	6	6	5613	2390.6
1098.5	1673.9	6	6	5638	4268.3
1100.0	65.9	6	6	14304	4783.9
1098.7	1937.1	6	6	5617	10150.4
1101.6	264.6	6	6	5670	12055.7
1100.5	2019.4	6	6	5643	9705.9
1101.5	1057.9	6	6	14302	6465.8
1106.0	1116.2	6	6	534	24668.4
1105.2	1614.7	6	6	5668	3644.9
1105.9	1093.6	6	6	535	15776.3
1109.7	174.4	6	6	5690	9985.5
1108.3	1175.3	6	6	5655	24091.1
1110.3	1300.0	6	6	5680	9395.2
1110.0	1319.2	6	6	5741	14382.7
1110.7	1656.3	6	6	14346	7796.0
1110.2	2007.7	6	6	18711	6297.6
1111.8	988.0	6	6	5712	16221.7
1111.0	390.0	6	6	5708	22067.8
1111.9	442.7	6	6	5701	6954.1
1112.9	1544.8	6	6	5729	6363.5
1111.6	1915.0	6	6	5702	12460.9
1113.7	1078.3	6	6	542	16328.5
1113.2	1235.0	6	6	5739	5332.4
1113.4	1686.3	6	6	5699	7642.2
1114.6	1567.7	6	6	5715	9938.2
1116.0	1977.0	6	6	5732	22973.4
1117.8	11.0	6	6	5733	13462.3
1118.2	1559.7	6	6	22528	15488.9
1120.0	326.1	6	6	5734	5075.3
1119.4	1686.9	6	6	5772	6219.1
1121.4	137.6	6	6	23901	6770.7
1122.9	1636.1	6	6	22524	6811.4
1123.5	1620.3	6	6	18728	4244.6
1125.0	452.6	6	6	5773	10279.0
1124.1	1115.2	6	6	5770	13334.2
1125.5	1711.3	6	6	5786	4250.6
1126.9	1325.0	6	6	22529	12534.1
1126.7	383.5	6	6	23915	17507.3
1129.6	1066.3	6	6	14370	15052.7
1129.1	1540.6	6	6	25220	9723.3
1134.5	1601.0	6	6	23933	21656.5
1134.8	382.2	6	6	23915	4616.3
1136.0	1607.5	6	6	5810	9679.6
1136.2	1013.1	6	6	5852	14692.6
1135.6	1440.0	6	6	5860	6100.5
1137.3	79.0	6	6	14391	31609.2
1137.6	145.0	6	6	5898	9822.1
1137.8	1572.0	6	6	23928	9499.5
1138.4	1402.5	6	6	5815	5471.3
1138.7	1219.3	6	6	5903	4897.2
1141.4	1450.4	6	6	5905	5711.4
1141.9	1281.4	6	6	14397	3330.3
1143.0	1510.7	6	6	5884	23564.3
1142.5	1695.0	6	6	5913	8878.0
1142.2	1954.9	6	6	5937	4875.9
1143.9	1343.1	6	6	5931	3499.8
1145.3	1454.4	6	6	5905	13503.1
1145.1	1816.4	6	6	5934	5562.8
1146.4	1864.3	6	6	5955	9049.2
1147.9	1547.2	6	6	14441	11257.7
1147.0	1756.9	6	6	14420	17160.3
1149.1	1195.0	6	6	564	5305.0
1148.9	1245.5	6	6	5942	11889.3
1149.6	1415.6	6	6	5967	3197.4
1149.2	1528.5	6	6	23944	10573.4
1153.0	1354.1	6	6	6004	10032.2
1153.3	592.8	6	6	5957	16414.6
1153.7	1708.1	6	6	6028	19949.1
1154.7	1096.9	6	6	571	4520.1
1153.7	1137.0	6	6	5974	4535.9
1155.0	1865.5	6	6	6012	18414.8
1155.6	1726.7	6	6	6007	7242.0
1158.5	376.1	6	6	6031	18944.7
1160.1	1048.8	6	6	22538	20534.1
1160.9	1532.0	6	6	23945	15806.3
1164.1	397.7	6	6	6066	4843.2
1165.5	781.5	6	6	22547	9031.5
1165.8	1057.6	6	6	586	4955.6
1166.9	1873.7	6	6	6107	9402.9
1167.7	90.0	6	6	6059	7812.4
1167.4	1965.9	6	6	6058	12605.4
1168.7	646.6	6	6	6101	5720.0
1169.4	2041.4	6	6	6097	8670.8
1171.0	1151.0	6	6	596	5721.8
1170.8	1588.0	6	6	6076	10378.2
1171.5	395.0	6	6	6133	18136.0
1171.0	1050.8	6	6	6118	4546.9
1171.5	371.9	6	6	6132	3504.1
1172.3	366.0	6	6	6140	15276.1
1172.0	880.4	6	6	23971	10065.8
1175.0	415.0	6	6	6113	17616.0
1174.6	1380.2	6	6	6154	3537.4
1173.3	1911.8	6	6	6146	9424.4
1175.1	1386.1	6	6	6154	5386.1
1175.5	1420.8	6	6	600	9819.7
1176.2	1123.0	6	6	6103	7881.6
1178.5	1656.0	6	6	6201	7198.5
1179.2	500.4	6	6	6149	2902.1
1179.0	1222.0	6	6	599	6773.6
1178.9	1950.3	6	6	6182	10013.6
1179.7	1886.0	6	6	6181	7116.3
1180.0	1934.2	6	6	6147	5625.6
1182.0	51.2	6	6	6207	7090.0
1180.9	1214.0	6	6	6174	6841.7
1180.9	1797.3	6	6	6166	5553.6
1181.7	1367.7	6	6	6231	7940.8
1183.3	1404.5	6	6	6204	11158.5
1184.7	1649.7	6	6	6201	6524.5
1184.9	1831.7	6	6	6225	9884.6
1185.4	1851.3	6	6	14555	4531.8
1186.0	1149.0	6	6	6234	17205.8
1187.5	355.4	6	6	6242	10748.1
1188.2	82.0	6	6	6226	12513.1
1189.5	1523.0	6	6	6237	8346.2
1189.5	1747.4	6	6	6217	6835.1
1189.5	1799.0	6	6	6255	8090.8
1189.3	1954.0	6	6	6239	7811.4
1190.0	1214.5	6	6	23995	16471.3
1191.0	1264.4	6	6	622	3387.2
1192.2	93.0	6	6	6266	4276.0
1191.9	132.3	6	6	6246	12346.0
1191.9	330.8	6	6	23982	3656.2
1194.5	1195.4	6	6	6251	3880.5
1195.4	1244.1	6	6	23985	4910.3
1196.9	1563.6	6	6	23988	14582.4
1195.7	1971.0	6	6	23998	3947.4
1197.4	685.2	6	6	6298	8132.3
1197.3	997.4	6	6	6243	9495.8
1197.1	1795.6	6	6	6323	12608.3
1198.5	783.5	6	6	24010	7412.3
1198.4	1681.6	6	6	6320	3711.5
1200.9	198.0	6	6	6324	7469.0
1201.1	1234.4	6	6	22562	21687.6
1201.2	1717.0	6	6	6321	10443.4
1201.0	363.9	6	6	6310	16047.8
1203.0	231.0	6	6	24012	9639.1
1203.3	1533.4	6	6	6318	8576.0
1205.6	1153.9	6	6	637	6836.8
1205.2	1283.1	6	6	628	6671.9
1205.5	1370.0	6	6	14612	3309.6
1204.7	1693.6	6	6	6330	7672.7
1206.1	1135.8	6	6	633	21838.7
1206.4	1438.5	6	6	6347	5602.4
1206.7	1672.8	6	6	6357	5488.1
1206.0	1584.5	6	6	14627	8538.8
1208.6	1039.2	6	6	636	15401.9
1212.2	635.0	6	6	6406	6446.1
1212.2	1331.8	6	6	14641	5167.5
1214.0	1196.3	6	6	6391	16758.3
1214.5	1259.5	6	6	6392	6577.1
1215.6	1178.0	6	6	6390	13172.4
1217.5	1004.7	6	6	642	8227.2
1217.5	354.8	6	6	6405	6971.3
1217.6	1440.4	6	6	6383	10055.2
1219.0	1174.2	6	6	6390	3725.2
1219.0	1750.8	6	6	6428	3309.5
1220.0	1037.8	6	6	643	8807.8
1221.2	1104.4	6	6	646	11676.0
1221.5	1807.0	6	6	6464	6434.9
1221.6	1528.2	6	6	6447	13002.2
1221.0	1560.7	6	6	6461	16124.1
1223.2	323.5	6	6	6499	5518.8
1225.1	359.1	6	6	6468	5570.9
1225.4	1332.4	6	6	14677	14790.3
1225.4	1596.7	6	6	6462	5032.3
1226.8	175.6	6	6	24051	11137.8
1226.4	1734.8	6	6	6486	11333.9
1230.0	1422.8	6	6	6504	15124.4
1231.4	1541.7	6	6	6517	4754.1
1231.6	1162.7	6	6	6503	24458.6
1233.4	308.0	6	6	6502	16304.5
1233.6	1258.0	6	6	25247	22880.6
1235.0	448.6	6	6	6512	8816.5
1234.9	1016.0	6	6	658	11239.6
1236.5	1250.5	6	6	664	8557.8
1235.9	1840.3	6	6	22586	10714.6
1237.0	1456.8	6	6	6539	6359.5
1237.6	1701.8	6	6	6564	9140.0
1237.8	440.0	6	6	14702	12569.2
1238.5	1244.4	6	6	24055	8122.4
1238.3	1722.5	6	6	6550	5408.9
1238.0	1785.3	6	6	6554	10115.0
1238.3	1981.8	6	6	6556	11891.9
1240.5	1497.9	6	6	6582	7527.2
1240.9	522.2	6	6	6557	12232.8
1241.9	1799.6	6	6	6566	8569.0
1242.6	1557.9	6	6	668	15076.8
1243.5	1841.0	6	6	22586	7087.3
1245.3	1247.6	6	6	24099	8312.0
1245.0	1283.7	6	6	6562	7750.5
1244.6	1699.2	6	6	22603	9803.6
1246.4	975.1	6	6	6552	4311.1
1246.4	1777.0	6	6	6554	5885.4
1247.1	1144.3	6	6	14736	5965.1
1247.5	1450.3	6	6	6587	43989.3
1249.8	1734.8	6	6	6627	9707.4
1252.0	141.4	6	6	18867	7911.9
1251.2	1252.8	6	6	675	4215.3
1251.6	1562.4	6	6	668	6491.7
1252.1	1540.6	6	6	24113	11775.6
1252.8	821.6	6	6	6630	13370.8
1253.8	157.3	6	6	24101	28700.7
1254.3	1107.3	6	6	683	9736.7
1254.5	1750.0	6	6	6652	8819.6
1255.9	304.4	6	6	6668	5613.8
1257.8	1554.5	6	6	6665	8367.1
1258.6	1350.2	6	6	6672	4703.8
1259.1	423.0	6	6	6659	12682.7
1259.4	1456.2	6	6	6678	6640.1
1259.7	1932.1	6	6	6692	11952.5
1262.0	116.4	6	6	6709	9602.3
1262.7	933.4	6	6	6661	14032.2
1263.7	1233.2	6	6	694	3840.3
1265.0	1859.9	6	6	6733	11214.1
1264.0	1396.9	6	6	6721	14790.4
1266.6	318.9	6	6	6694	12342.8
1266.0	338.2	6	6	6741	9997.9
1266.5	1530.5	6	6	22619	9453.1
1270.8	1237.6	6	6	6776	10356.0
1271.4	655.9	6	6	6782	14662.9
1272.5	688.7	6	6	6763	7267.2
1273.3	1846.4	6	6	6779	15952.4
1273.6	1360.5	6	6	22622	7232.8
1275.4	1070.2	6	6	709	5165.6
1275.5	1318.3	6	6	24131	7969.6
1277.7	2013.7	6	6	6789	8386.9
1276.8	2023.0	6	6	6801	3812.1
1278.6	1574.9	6	6	14822	6297.9
1280.0	1961.3	6	6	6823	10418.7
1279.6	1477.8	6	6	6793	7069.8
1281.0	1839.8	6	6	6834	40085.7
1282.0	1130.6	6	6	14851	5405.5
1283.5	786.8	6	6	6813	9952.8
1282.5	1021.0	6	6	22643	11115.9
1284.0	1679.0	6	6	6821	11907.1
1282.4	1806.5	6	6	6848	13732.6
1283.9	163.7	6	6	6859	4186.0
1284.6	1230.9	6	6	14854	5687.0
1286.6	270.2	6	6	24160	11659.2
1287.0	493.5	6	6	6849	11224.4
1288.0	451.0	6	6	6870	9488.1
1287.0	1461.3	6	6	24167	11638.0
1289.7	791.7	6	6	6929	11121.4
1290.6	638.2	6	6	6864	13988.3
1291.4	1682.8	6	6	6821	3619.8
1292.6	972.7	6	6	6931	8287.1
1292.0	1365.6	6	6	18921	11060.1
1294.0	1006.5	6	6	6938	19101.7
1293.6	1301.4	6	6	6940	5204.6
1295.9	1978.1	6	6	6944	7060.7
1297.3	1270.7	6	6	6915	8813.3
1299.3	1474.8	6	6	6979	6432.0
1299.8	1714.9	6	6	6973	37192.7
1300.3	1038.0	6	6	725	15201.3
1302.0	1633.3	6	6	6980	7556.9
1303.0	382.6	6	6	6997	17743.2
1302.5	1498.3	6	6	6966	7880.3
1303.7	1523.0	6	6	18939	11771.9
1303.7	419.5	6	6	6982	7277.6
1304.1	1493.1	6	6	7007	6180.7
1307.9	780.2	6	6	7052	3349.5
1308.1	1061.6	6	6	7040	6711.6
1309.8	816.3	6	6	7071	7739.9
1316.0	1417.0	6	6	14928	21085.9
1315.2	1940.5	6	6	7094	7673.6
1315.9	494.9	6	6	7102	2123.0
1317.4	1173.7	6	6	7074	3600.7
1317.0	2001.9	6	6	7069	8326.1
1320.7	779.5	6	6	7052	5717.5
1321.7	1494.1	6	6	24227	13445.5
1321.3	1671.1	6	6	7121	3184.0
1323.2	674.0	6	6	7109	10675.1
1322.9	741.3	6	6	753	4393.4
1323.8	1339.6	6	6	7150	11043.3
1323.9	981.5	6	6	7118	3618.1
1323.6	1937.2	6	6	7125	5286.2
1324.8	513.3	6	6	7140	16437.7
1325.3	608.4	6	6	7128	10683.7
1325.5	1389.2	6	6	7151	5543.4
1325.0	634.8	6	6	7129	11584.9
1327.1	497.4	6	6	7102	3090.6
1327.7	1598.7	6	6	7160	3536.3
1329.0	506.0	6	6	7179	10193.5
1328.6	1532.5	6	6	18964	17829.0
1329.2	1710.6	6	6	15006	11999.2
1329.3	1786.5	6	6	7172	4664.7
1329.8	1487.2	6	6	24246	11340.8
1329.8	1693.7	6	6	7186	16478.7
1330.4	1062.6	6	6	7147	18691.8
1332.0	1151.3	6	6	759	11917.2
1332.8	1550.5	6	6	7184	6922.4
1333.0	1684.0	6	6	7171	11117.9
1337.0	2008.2	6	6	7223	5967.7
1336.9	1630.9	6	6	7245	5774.4
1337.4	1680.0	6	6	7251	4038.3
1337.0	1970.8	6	6	7239	10147.9
1337.5	238.1	6	6	7218	13318.5
1338.3	285.3	6	6	7254	11406.7
1338.3	1236.9	6	6	7244	9263.3
1339.2	1448.1	6	6	7299	17459.5
1341.5	1454.6	6	6	24243	19425.0
1342.2	733.1	6	6	24249	11034.0
1342.4	1901.8	6	6	7327	5892.5
1343.4	213.0	6	6	25814	7839.2
1343.2	1299.9	6	6	7291	13498.7
1344.2	1346.2	6	6	22697	16235.7
1343.8	1843.0	6	6	7285	19013.2
1344.3	1914.7	6	6	7317	5303.4
1345.9	967.8	6	6	24251	7631.3
1346.0	1394.0	6	6	7298	18258.4
1347.0	181.9	6	6	7306	17929.2
1346.3	1364.6	6	6	770	8066.2
1348.8	361.0	6	6	7343	9302.8
1351.0	452.7	6	6	24268	15217.1
1350.2	1583.0	6	6	7354	25404.2
1350.6	1814.9	6	6	24256	6520.9
1351.6	145.7	6	6	15083	8685.9
1351.5	883.3	6	6	7201	14709.9
1354.1	261.2	6	6	7368	2857.7
1354.6	1012.0	6	6	7420	8527.9
1354.9	1230.2	6	6	7404	14570.4
1353.3	1326.6	6	6	7352	3902.2
1355.2	514.3	6	6	7376	7127.3
1357.3	987.6	6	6	7403	7161.4
1359.6	1539.3	6	6	24279	6345.3
1360.1	859.7	6	6	7431	5105.8
1359.7	1360.8	6	6	7448	8836.4
1360.2	1943.5	6	6	7457	5548.2
1361.6	635.9	6	6	790	9377.8
1362.1	1614.4	6	6	7462	3841.0
1362.3	1935.9	6	6	7457	34306.5
1363.5	1173.4	6	6	7472	14306.6
1363.5	1559.5	6	6	7474	8084.5
1363.0	1642.9	6	6	7483	17059.2
1365.4	1255.3	6	6	7447	8732.9
1366.1	1596.5	6	6	22701	11262.8
1367.1	479.7	6	6	7479	21186.9
1368.3	1028.7	6	6	7364	4343.9
1368.0	1149.5	6	6	7493	5747.2
1369.7	817.0	6	6	7454	19482.1
1368.8	1628.2	6	6	15134	12702.3
1369.0	165.0	6	6	15121	7935.5
1369.5	570.0	6	6	7480	15018.1
1371.8	449.7	6	6	7504	22352.8
1371.5	401.3	6	6	7491	10693.5
1371.0	1208.4	6	6	7515	23046.4
1372.3	1252.5	6	6	800	7088.2
1375.1	1110.7	6	6	7565	5786.3
1378.0	308.1	6	6	7524	9112.8
1377.2	995.3	6	6	7573	7873.5
1379.6	604.3	6	6	15176	7463.3
1381.0	300.7	6	6	7593	13234.7
1383.5	1124.0	6	6	22705	16561.4
1383.1	1613.4	6	6	7635	12615.5
1384.6	327.0	6	6	7617	6598.2
1385.0	1692.6	6	6	7615	9160.4
1385.8	1359.0	6	6	811	8914.6
1386.2	1655.1	6	6	7624	3406.7
1388.1	1007.8	6	6	810	5689.8
1388.0	1113.8	6	6	15199	5425.9
1389.0	1266.5	6	6	7611	6028.9
1391.5	1226.0	6	6	15211	15947.3
1391.1	1480.1	6	6	815	4308.0
1391.0	1897.2	6	6	15212	6122.5
1393.8	1610.0	6	6	22706	28238.3
1395.7	685.9	6	6	7686	8127.7
1395.0	577.1	6	6	24338	13940.4
1397.5	149.5	6	6	15218	6907.3
1396.6	555.0	6	6	7706	8028.2
1399.0	897.8	6	6	7670	6880.7
1399.1	922.0	6	6	7680	6851.9
1398.7	1094.0	6	6	7723	8609.6
1401.1	1335.9	6	6	15253	7056.1
1400.5	1539.3	6	6	7741	5527.5
1402.8	1453.0	6	6	7740	5857.7
1403.4	147.3	6	6	15218	5222.5
1403.8	1378.6	6	6	828	2734.1
1405.1	1356.8	6	6	7747	3921.3
1404.2	1468.2	6	6	19061	10503.7
1408.7	395.6	6	6	7755	6267.3
1411.0	1500.0	6	6	7766	14601.4
1411.6	476.9	6	6	7840	5129.5
1414.1	1528.7	6	6	7820	24291.5
1413.3	1804.1	6	6	7806	11516.8
1414.9	1703.3	6	6	7839	6170.4
1418.5	733.5	6	6	7829	11602.2
1424.9	1962.8	6	6	7881	8249.5
1425.3	386.3	6	6	7848	21641.1
1425.2	972.7	6	6	15328	19612.1
1427.1	978.4	6	6	15328	11342.9
1428.0	1071.4	6	6	7901	7568.6
1428.2	99.5	6	6	7910	4128.4
1431.0	726.1	6	6	7925	9147.0
1429.6	1077.5	6	6	7901	8903.8
1431.1	306.4	6	6	7898	5169.5
1431.3	1642.3	6	6	7890	6948.7
1430.8	1788.9	6	6	7875	3452.3
1431.0	1216.3	6	6	7928	15565.8
1433.6	488.3	6	6	24385	6834.8
1433.3	1153.5	6	6	7933	17391.4
1434.3	1557.0	6	6	7940	7755.9
1435.1	1635.8	6	6	15381	22542.7
1436.1	872.4	6	6	7945	22471.7
1435.0	1161.9	6	6	843	5720.3
1437.5	1667.2	6	6	7953	4478.3
1437.7	1748.2	6	6	7965	7957.7
1438.8	1158.8	6	6	843	7558.2
1438.0	1714.0	6	6	7949	18805.6
1439.5	1942.8	6	6	7955	6405.3
1439.9	275.7	6	6	24398	14864.8
1440.4	700.8	6	6	7962	18278.4
1441.5	1219.1	6	6	7971	5656.5
1441.5	1533.8	6	6	8001	5257.2
1441.8	474.7	6	6	24386	8891.4
1443.3	1659.4	6	6	7996	6814.4
1444.4	1023.1	6	6	8010	12188.6
1443.7	1633.6	6	6	8007	16573.9
1446.4	1059.6	6	6	7999	8263.5
1446.5	1890.5	6	6	8015	15534.7
1446.5	1649.5	6	6	8037	5945.8
1447.6	310.1	6	6	8022	18949.7
1449.7	1805.3	6	6	8038	35184.9
1449.7	1628.9	6	6	8041	4213.7
1453.0	1039.4	6	6	8061	8863.8
1453.3	1541.4	6	6	8064	4276.0
1455.2	182.8	6	6	8057	3903.6
1455.0	229.2	6	6	15425	3003.4
1455.2	389.9	6	6	8050	15430.4
1457.0	1592.0	6	6	8065	19397.2
1456.9	1303.5	6	6	858	3086.3
1456.7	1409.3	6	6	8039	6618.0
1459.1	1466.8	6	6	8053	5806.9
1460.9	500.0	6	6	8068	17373.2
1461.0	1035.0	6	6	859	20977.9
1460.4	1702.1	6	6	8098	10691.2
1461.0	356.7	6	6	8100	4387.2
1464.6	1681.7	6	6	8131	5856.5
1465.3	829.9	6	6	861	7787.3
1468.4	1206.4	6	6	8157	11602.0
1468.4	1655.3	6	6	22742	16253.2
1470.1	41.0	6	6	8168	12377.0
1469.9	273.5	6	6	8152	9490.3
1470.0	405.2	6	6	8141	6137.3
1469.8	1267.6	6	6	8159	16079.1
1470.0	1286.3	6	6	8177	4936.8
1470.4	268.5	6	6	8152	6250.8
1471.1	348.2	6	6	8174	9049.9
1471.8	1494.6	6	6	867	5425.5
1473.5	1308.8	6	6	8191	9386.3
1473.6	1088.0	6	6	8196	7855.8
1474.5	1201.7	6	6	8157	14606.6
1475.5	470.4	6	6	24444	15668.6
1475.3	1681.2	6	6	15501	5881.9
1478.3	275.0	6	6	8204	28910.4
1478.2	1350.5	6	6	8215	7971.4
1478.9	1763.0	6	6	8210	9087.4
1480.1	493.0	6	6	8218	21044.5
1479.3	1281.0	6	6	8227	9784.9
1481.4	1161.8	6	6	872	3067.1
1480.9	1476.0	6	6	8239	5762.1
1481.8	1697.1	6	6	8233	10788.2
1482.3	1447.2	6	6	8199	3161.0
1483.3	1466.5	6	6	8239	4178.4
1484.5	1422.2	6	6	8248	10602.4
1483.5	1656.6	6	6	8241	3498.5
1485.5	511.9	6	6	873	16906.2
1487.7	519.4	6	6	8278	8232.9
1490.0	1717.0	6	6	24459	15853.7
1489.5	1743.2	6	6	8325	13631.3
1491.3	755.1	6	6	8301	13907.3
1490.9	1566.3	6	6	24451	8339.4
1491.4	468.2	6	6	8288	11654.0
1494.2	381.5	6	6	24463	12915.9
1496.2	1312.7	6	6	8310	4406.4
1496.1	1965.2	6	6	879	9494.4
1497.5	219.7	6	6	8316	13860.0
1497.6	587.0	6	6	8314	11519.0
1497.6	1706.7	6	6	8341	8251.5
1498.9	1172.9	6	6	8308	6238.1
1499.3	1598.1	6	6	8320	3510.2
1500.7	722.0	6	6	8334	11087.2
1500.0	471.1	6	6	8288	20100.3
1502.0	1066.4	6	6	15601	9139.7
1501.3	1168.4	6	6	878	5762.0
1500.0	1396.8	6	6	8319	12854.9
1502.4	9.4	6	6	8390	4718.1
1502.0	1496.4	6	6	8339	3040.6
1502.9	320.8	6	6	8376	19706.6
1503.2	375.7	6	6	8343	2764.7
1503.9	557.6	6	6	8377	17971.3
1503.4	1564.7	6	6	8356	11660.7
1503.1	1155.0	6	6	24472	5267.0
1505.4	1590.0	6	6	8371	10890.2
1505.9	1040.4	6	6	8379	18687.8
1506.0	1898.4	6	6	8399	6699.5
1508.2	1318.6	6	6	15609	3964.9
1509.4	1183.7	6	6	8424	5034.4
1509.4	1384.2	6	6	8433	2493.8
1510.4	1532.4	6	6	8415	17400.5
1510.2	1737.8	6	6	8405	11365.8
1511.5	1462.5	6	6	8413	17009.0
1512.3	1039.3	6	6	8445	16741.8
1515.0	1239.2	6	6	8432	7961.8
1513.9	1542.6	6	6	8450	5547.7
1515.0	1769.4	6	6	15641	13296.2
1515.7	1731.0	6	6	8456	14286.8
1518.0	1557.9	6	6	24488	11909.4
1518.1	953.6	6	6	895	5388.7
1518.6	1453.0	6	6	8434	13086.5
1518.7	553.2	6	6	8452	20616.8
1519.0	701.1	6	6	8483	6167.7
1518.7	1719.0	6	6	8505	5153.9
1520.2	1137.3	6	6	8453	3761.1
1520.6	1239.0	6	6	8525	7000.4
1520.5	1680.0	6	6	8481	7922.3
1520.6	1662.0	6	6	8488	4081.8
1522.7	629.3	6	6	8512	9405.1
1522.3	1970.8	6	6	8528	5717.0
1524.0	1279.9	6	6	8526	17586.2
1522.5	1494.0	6	6	8486	3527.6
1523.4	1529.9	6	6	8515	4002.3
1523.8	1749.6	6	6	8533	9756.1
1523.9	2033.9	6	6	8507	10505.0
1525.3	1572.1	6	6	8516	15043.3
1525.0	774.0	6	6	8500	9723.2
1526.0	969.6	6	6	8493	10180.4
1528.8	1254.3	6	6	8605	14762.5
1527.5	1708.7	6	6	24502	3948.9
1529.0	392.0	6	6	8518	19439.8
1530.1	1722.4	6	6	8569	9174.7
1532.0	561.8	6	6	906	5482.2
1532.5	1570.5	6	6	8561	8748.7
1531.8	1589.0	6	6	8548	9852.4
1533.2	530.5	6	6	900	13259.4
1534.0	1054.8	6	6	907	16074.8
1532.9	1554.2	6	6	22759	2324.8
1533.2	1641.4	6	6	15707	9219.5
1534.0	1296.0	6	6	22760	9522.5
1535.1	611.2	6	6	8590	5643.0
1539.0	1506.6	6	6	24505	8618.3
1539.8	1934.6	6	6	15724	5265.5
1541.0	335.3	6	6	24512	8575.3
1541.6	520.1	6	6	8626	5329.8
1541.9	514.2	6	6	8626	5695.4
1543.1	1659.5	6	6	8612	6894.0
1546.5	507.5	6	6	8609	8262.7
1546.3	757.7	6	6	8633	3784.7
1545.6	1597.2	6	6	8679	3010.9
1546.1	2001.4	6	6	24519	11726.4
1547.7	633.6	6	6	8663	4963.6
1546.0	2020.0	6	6	8662	11691.2
1549.8	1751.0	6	6	24528	5554.1
1549.7	1339.2	6	6	8636	7134.6
1551.0	1767.5	6	6	19206	11251.8
1555.6	1167.5	6	6	8716	3543.4
1559.0	1646.6	6	6	8744	32269.9
1559.1	1338.8	6	6	8719	4019.8
1560.0	1622.3	6	6	8735	18708.6
1558.8	1841.6	6	6	8724	5979.2
1560.6	1578.6	6	6	24534	12579.2
1561.2	1227.5	6	6	8740	8668.0
1560.9	2029.1	6	6	24540	5162.3
1562.5	1988.0	6	6	8745	8729.6
1564.9	744.2	6	6	928	20563.5
1565.0	771.2	6	6	8768	14784.9
1567.6	919.1	6	6	8771	4768.5
1566.2	1562.8	6	6	8776	4815.2
1567.9	1230.5	6	6	8784	7935.5
1568.0	1261.8	6	6	8774	4842.7
1570.3	1665.0	6	6	8788	10513.4
1570.6	1878.6	6	6	8780	8353.1
1573.3	1134.0	6	6	8797	5618.1
1573.2	1944.0	6	6	8814	18433.4
1573.9	590.7	6	6	22787	2712.2
1574.6	1281.7	6	6	15836	5080.0
1575.0	1301.4	6	6	8816	29380.9
1574.1	776.0	6	6	8819	25453.5
1575.3	1315.1	6	6	8842	4768.4
1576.0	1878.1	6	6	8780	6903.4
1576.8	874.0	6	6	8825	6361.5
1578.0	970.9	6	6	931	18921.4
1579.0	1672.4	6	6	8834	8985.9
1581.0	558.1	6	6	8865	15528.8
1579.8	1947.0	6	6	8814	16120.9
1583.7	734.6	6	6	8880	11360.6
1582.4	1296.0	6	6	8856	4291.6
1583.4	1330.0	6	6	8896	21838.8
1584.5	1511.3	6	6	8903	6153.9
1585.1	723.3	6	6	24579	17890.2
1584.9	751.7	6	6	8874	14575.6
1585.9	1475.3	6	6	22804	7279.0
1586.4	1838.9	6	6	8862	6999.6
1586.9	700.3	6	6	8894	7796.0
1590.6	671.8	6	6	8904	13237.7
1590.6	14.3	6	6	8899	6113.9
1591.3	1661.8	6	6	8915	8191.5
1592.5	1672.9	6	6	8922	6712.1
1593.9	1284.5	6	6	8919	3653.6
1593.9	1223.5	6	6	953	8222.8
1596.0	860.5	6	6	8924	20336.6
1596.0	1906.5	6	6	8939	6218.2
1596.1	1747.9	6	6	8932	4731.1
1599.5	1500.1	6	6	8920	7152.1
1598.0	1740.9	6	6	9013	7694.3
1599.9	1055.4	6	6	8955	8374.4
1599.5	1277.3	6	6	8972	4409.8
1603.6	683.0	6	6	8987	8912.7
1603.3	1919.9	6	6	9020	4753.3
1604.2	1221.5	6	6	953	10869.9
1605.0	1690.7	6	6	8993	10985.9
1606.2	1453.2	6	6	8992	12422.6
1605.3	1813.0	6	6	9014	3913.0
1606.6	25.8	6	6	8994	6497.9
1606.3	572.5	6	6	8997	21213.1
1608.3	602.6	6	6	9035	8451.8
1609.0	1055.6	6	6	9033	3308.6
1610.6	1388.0	6	6	9042	5733.3
1613.3	892.0	6	6	9032	17169.3
1613.4	1742.0	6	6	9013	8651.0
1613.9	1256.1	6	6	958	4065.3
1616.6	1261.4	6	6	958	3975.5
1618.1	465.9	6	6	9069	19833.1
1618.0	975.0	6	6	9085	5298.5
1617.0	1205.1	6	6	959	17228.3
1620.1	271.0	6	6	9104	19857.8
1619.7	1843.6	6	6	24605	3404.8
1625.3	1416.2	6	6	9139	11237.8
1629.1	1570.5	6	6	9136	22004.7
1629.2	1742.7	6	6	9142	9299.9
1630.2	1152.3	6	6	9151	10826.1
1631.0	61.6	6	6	9157	6469.4
1633.2	1246.4	6	6	9168	12201.8
1634.5	537.1	6	6	9173	10611.6
1637.8	543.6	6	6	9185	4511.8
1638.0	1444.8	6	6	9195	31075.6
1637.2	1625.7	6	6	9205	11243.4
1638.6	1461.0	6	6	9210	11405.6
1639.5	1664.1	6	6	9200	6489.4
1641.5	1068.6	6	6	9235	12664.3
1641.9	1925.9	6	6	9217	11395.8
1641.3	995.1	6	6	9255	9491.4
1644.6	1045.8	6	6	9248	6252.6
1643.9	1180.2	6	6	9249	5574.3
1645.2	1175.0	6	6	9229	6056.1
1646.9	1851.8	6	6	9272	5752.1
1651.5	1544.7	6	6	9309	12226.4
1652.1	1743.0	6	6	9299	7133.8
1652.9	1494.0	6	6	9289	14571.4
1655.0	746.0	6	6	9274	5701.9
1656.0	754.0	6	6	9317	10814.0
1654.2	1831.0	6	6	9305	14105.6
1655.2	1416.7	6	6	9304	8684.8
1657.9	1031.2	6	6	9303	4540.9
1659.6	224.3	6	6	9285	13879.4
1660.0	739.0	6	6	9316	7826.0
1664.7	69.4	6	6	9344	6524.1
1664.8	965.2	6	6	9327	6535.2
1665.6	1691.1	6	6	9333	9484.8
1666.0	24.2	6	6	9340	9440.8
1671.5	2034.5	6	6	9388	17753.1
1674.8	1657.1	6	6	9386	19800.9
1676.7	44.0	6	6	24632	7634.3
1676.8	583.2	6	6	9396	9005.0
1676.2	1600.8	6	6	9414	10105.4
1678.2	658.4	6	6	9403	10447.1
1678.3	1017.0	6	6	9407	31478.0
1678.3	1061.3	6	6	9411	5263.1
1679.0	1535.6	6	6	16129	6588.1
1679.0	881.5	6	6	9399	11042.5
1682.9	1798.9	6	6	9416	4250.7
1686.0	922.7	6	6	9444	5795.9
1685.6	1727.7	6	6	9450	6943.2
1687.1	1762.1	6	6	978	6037.1
1687.6	1507.0	6	6	9424	6170.3
1688.9	1596.0	6	6	9440	6051.7
1690.2	1503.2	6	6	9463	3837.9
1691.2	1778.0	6	6	9473	11969.5
1691.9	1096.3	6	6	9468	19221.2
1693.0	1949.0	6	6	9491	17936.3
1693.2	1707.9	6	6	9478	12087.8
1695.0	1512.4	6	6	9469	18459.0
1695.5	1729.5	6	6	9479	8735.1
1698.6	1207.6	6	6	9505	3935.1
1699.3	1959.0	6	6	9520	6628.1
1701.6	151.1	6	6	9502	6171.4
1703.0	1708.0	6	6	9549	7716.8
1702.8	1880.5	6	6	9543	6429.2
1704.9	1170.0	6	6	9546	9767.7
1705.5	1010.3	6	6	9512	3583.2
1705.1	1888.9	6	6	9519	7365.3
1707.9	793.1	6	6	9535	6793.8
1708.0	1503.8	6	6	9553	5144.5
1708.2	1725.2	6	6	9541	13466.3
1710.0	1578.0	6	6	9548	11987.5
1711.3	767.0	6	6	9560	10282.0
1711.4	1494.4	6	6	9553	5994.5
1711.1	1622.7	6	6	9539	17087.7
1715.2	1598.6	6	6	9599	2853.0
1717.0	197.3	6	6	9591	10988.5
1716.3	1097.8	6	6	9573	6341.6
1717.2	772.2	6	6	9560	12908.5
1717.6	2037.0	6	6	9569	13856.3
1720.4	1472.5	6	6	9598	13921.0
1720.2	1779.6	6	6	9602	5232.6
1722.3	1759.0	6	6	9597	5223.2
1722.0	1496.7	6	6	9588	18157.9
1725.0	375.5	6	6	16290	11033.0
1724.5	559.2	6	6	993	5205.8
1726.0	1831.5	6	6	9603	5303.6
1725.6	2019.0	6	6	16281	21261.3
1727.2	1949.8	6	6	9621	10658.9
1729.6	1752.1	6	6	9631	22682.1
1729.8	199.9	6	6	9642	14310.4
1729.7	1890.7	6	6	9652	9929.4
1731.9	1896.4	6	6	9652	4387.1
1734.6	824.9	6	6	999	9171.7
1734.4	1502.5	6	6	24652	11641.5
1734.4	1855.5	6	6	24657	11785.5
1736.0	99.7	6	6	9656	8072.6
1736.5	1143.6	6	6	9706	10603.5
1737.7	1020.5	6	6	9669	6951.7
1738.9	1080.5	6	6	9691	22866.1
1737.9	1443.7	6	6	9686	8187.4
1741.0	1518.2	6	6	9721	18795.5
1740.9	1586.5	6	6	9696	11790.2
1741.5	1621.0	6	6	9697	31202.8
1743.8	277.8	6	6	9730	13260.0
1743.2	766.2	6	6	9690	10625.4
1744.2	1531.8	6	6	9715	2954.7
1744.8	326.0	6	6	9731	21162.9
1746.7	1688.9	6	6	24669	8883.9
1748.0	801.6	6	6	9742	9751.5
1746.0	1855.9	6	6	16383	8339.3
1749.0	1623.5	6	6	9698	19699.7
1748.9	1525.9	6	6	9757	6655.1
1749.2	2021.6	6	6	9748	7812.0
1752.0	1272.5	6	6	9789	12053.6
1751.6	1403.5	6	6	9776	4786.2
1753.1	1812.8	6	6	9764	6697.7
1754.0	1888.4	6	6	9772	11067.4
1754.4	127.0	6	6	9779	10574.2
1754.1	789.8	6	6	16436	7628.3
1754.7	940.9	6	6	9783	2058.4
1755.3	983.4	6	6	9796	10638.7
1755.6	1915.2	6	6	9774	8691.7
1758.1	222.6	6	6	9798	12283.8
1758.8	1782.2	6	6	9803	16785.4
1765.3	967.3	6	6	9841	15016.3
1764.7	1477.8	6	6	9836	2783.0
1766.5	992.9	6	6	9825	11726.4
1768.0	1806.3	6	6	16497	10593.9
1768.3	1684.7	6	6	22830	17920.1
1769.2	637.3	6	6	9854	11080.7
1769.5	1830.1	6	6	24689	8089.9
1772.2	831.0	6	6	9855	10458.4
1771.3	1124.2	6	6	9897	11369.2
1772.0	1305.6	6	6	9871	8061.1
1771.9	1463.7	6	6	9892	6418.1
1772.3	1656.9	6	6	9856	3907.4
1777.5	248.0	6	6	9895	7125.2
1781.0	1794.9	6	6	9921	10200.9
1783.2	1719.9	6	6	9907	3171.6
1784.6	949.4	6	6	25745	10743.5
1785.1	1608.0	6	6	24699	5709.2
1787.4	1542.3	6	6	9924	6267.5
1788.2	1366.2	6	6	9957	5142.1
1791.6	1451.8	6	6	9965	24774.4
1791.8	1745.8	6	6	9958	7615.7
1795.0	1425.4	6	6	9996	13509.7
1794.5	1792.4	6	6	10009	10363.3
1795.4	1819.0	6	6	9983	12718.2
1794.8	1923.6	6	6	9970	24700.1
1796.0	311.3	6	6	19423	6237.6
1795.6	922.3	6	6	9979	9987.4
1798.5	1659.0	6	6	9991	13146.5
1797.9	1956.3	6	6	10018	8263.1
1800.9	263.3	6	6	24716	5195.9
1802.2	1775.1	6	6	24721	16298.8
1803.9	646.8	6	6	9997	5728.2
1804.0	1830.8	6	6	9984	21180.0
1805.8	1143.7	6	6	10034	14499.5
1807.5	1814.4	6	6	10039	5535.4
1809.2	812.2	6	6	16645	4451.9
1810.5	1414.3	6	6	10065	1857.8
1812.0	1456.0	6	6	10066	2570.0
1814.0	891.7	6	6	10063	11582.8
1813.9	1190.0	6	6	10075	6202.8
1814.1	1642.2	6	6	10031	5708.7
1814.0	1321.3	6	6	10076	16358.9
1816.7	1140.8	6	6	16678	10335.0
1815.0	1427.0	6	6	10094	5722.3
1820.0	38.0	6	6	10098	29178.7
1819.7	1468.8	6	6	10084	7580.6
1819.0	1489.9	6	6	10095	16477.3
1820.0	1703.4	6	6	10097	16097.5
1826.0	1838.3	6	6	24741	10242.1
1831.0	1792.0	6	6	10151	13639.2
1831.3	2036.0	6	6	10154	22592.1
1834.0	1814.8	6	6	10169	9358.4
1834.0	45.5	6	6	10157	3176.1
1836.6	294.0	6	6	10162	18659.2
1837.0	1309.1	6	6	10173	6888.1
1836.9	1485.9	6	6	10148	7267.1
1837.8	675.9	6	6	10164	6297.5
1841.7	893.7	6	6	10179	6822.0
1840.6	1924.8	6	6	10205	6369.2
1843.7	593.0	6	6	10213	7894.4
1843.8	1728.0	6	6	16766	14013.5
1843.9	28.7	6	6	10197	10262.5
1845.8	673.2	6	6	1021	11732.2
1847.2	1616.5	6	6	10209	16617.9
1849.0	1816.5	6	6	24753	9378.1
1851.6	2041.5	6	6	10227	11666.8
1852.4	1406.0	6	6	10204	7191.5
1855.9	273.4	6	6	10244	7827.7
1855.1	1457.4	6	6	10220	9905.5
1856.0	1686.8	6	6	10253	3661.8
1856.3	1662.3	6	6	10232	3886.4
1857.9	439.6	6	6	10255	5893.6
1858.8	639.4	6	6	10269	12991.7
1858.8	2039.3	6	6	10257	5223.1
1861.2	1591.7	6	6	10276	7224.3
1863.0	1201.9	6	6	24758	17488.7
1862.3	1293.9	6	6	10240	17042.3
1862.7	1560.3	6	6	10265	4607.4
1863.8	1386.8	6	6	10290	15823.0
1864.6	1607.9	6	6	10284	9887.5
1866.5	659.3	6	6	24755	12838.9
1868.0	1619.0	6	6	10303	7585.5
1871.0	351.7	6	6	10300	5696.5
1871.0	330.7	6	6	10289	11531.2
1871.9	1739.6	6	6	10314	10382.7
1875.7	1683.5	6	6	10330	7697.6
1877.0	676.8	6	6	10337	6763.3
1875.3	1415.7	6	6	10325	15236.8
1880.0	1509.7	6	6	16897	15039.7
1879.0	1552.6	6	6	10310	11952.3
1883.0	678.9	6	6	10382	14818.6
1882.0	1317.4	6	6	16918	4982.5
1885.8	1315.3	6	6	16918	5914.1
1884.6	1533.3	6	6	10373	10640.6
1886.0	1674.5	6	6	10379	6956.7
1885.6	353.5	6	6	1027	7676.2
1887.0	670.1	6	6	10369	9719.0
1887.2	1563.8	6	6	10401	4241.9
1890.0	1485.2	6	6	10390	13640.5
1889.8	1526.2	6	6	10397	6238.2
1892.3	1856.2	6	6	20397	9334.2
1894.0	1516.6	6	6	10433	14532.9
1895.5	1166.7	6	6	10417	3175.5
1896.4	1326.0	6	6	10443	11005.2
1898.1	687.4	6	6	10436	11315.7
1900.2	1437.9	6	6	10452	12754.3
1903.1	1293.0	6	6	10459	7307.4
1904.5	1378.4	6	6	10478	7565.0
1906.7	186.8	6	6	10475	15273.1
1906.9	445.8	6	6	10482	7094.7
1907.1	983.8	6	6	1034	6901.1
1906.7	1254.9	6	6	10488	14982.1
1909.7	1199.4	6	6	10496	16504.9
1911.6	1447.4	6	6	10527	4275.2
1914.6	1258.8	6	6	10525	10206.2
1913.1	1605.5	6	6	10516	22260.3
1915.2	1689.0	6	6	10537	9087.7
1916.0	963.3	6	6	10514	10228.1
1917.0	1779.9	6	6	10512	13436.6
1917.5	1225.7	6	6	1039	5940.8
1918.9	1516.7	6	6	10551	13571.2
1919.7	1107.9	6	6	10561	8552.6
1920.5	1059.3	6	6	10535	3932.7
1923.0	1357.0	6	6	10550	3349.6
1925.0	1462.7	6	6	24789	5556.9
1926.4	443.1	6	6	17128	5057.9
1925.9	1216.8	6	6	10584	6824.9
1928.0	1079.9	6	6	10588	18962.9
1926.8	1515.4	6	6	10578	10138.6
1930.0	1851.6	6	6	10589	5697.6
1930.1	922.8	6	6	10579	8531.1
1934.8	849.3	6	6	10616	5518.3
1934.6	1842.9	6	6	10581	7311.7
1936.6	1866.8	6	6	10623	7618.1
1936.0	1039.2	6	6	24800	12653.0
1937.8	970.6	6	6	10613	7202.4
1939.4	1324.8	6	6	10628	8092.9
1941.2	955.1	6	6	10625	4397.1
1941.7	1042.0	6	6	24800	9168.0
1942.0	648.2	6	6	10660	7277.8
1942.9	967.4	6	6	10657	9109.9
1944.1	1603.4	6	6	10655	9092.3
1946.0	1133.8	6	6	10670	14342.0
1947.0	1321.7	6	6	10669	6598.2
1948.0	1541.0	6	6	25757	6658.7
1947.8	1567.3	6	6	10680	10451.5
1947.4	2043.6	6	6	17178	8860.3
1949.7	874.1	6	6	10661	4586.0
1949.9	1327.5	6	6	10669	6315.9
1950.2	1477.8	6	6	10679	5896.1
1950.6	1584.6	6	6	10672	4644.2
1951.2	1596.4	6	6	10693	9727.9
1952.2	1292.9	6	6	10684	13559.8
1953.8	150.8	6	6	17210	7536.6
1954.3	1302.0	6	6	10691	7050.2
1955.1	1429.8	6	6	10705	16034.0
1955.1	1281.2	6	6	17225	10924.2
1959.0	744.2	6	6	10709	22470.6
1959.0	1156.9	6	6	10713	11556.0
1961.0	924.9	6	6	10716	13176.7
1962.0	1163.1	6	6	10725	6439.4
1963.0	1378.5	6	6	10743	5834.4
1964.1	1559.0	6	6	10726	41277.5
1966.0	1081.0	6	6	10736	11437.1
1966.4	154.4	6	6	10739	5327.6
1965.9	646.2	6	6	10740	5157.3
1965.0	1694.0	6	6	10746	22243.5
1965.9	1723.3	6	6	10747	6940.7
1968.3	679.0	6	6	10753	12356.8
1969.2	1326.1	6	6	10760	7567.5
1970.2	824.9	6	6	10769	6811.5
1971.0	1247.5	6	6	10759	2115.3
1970.8	1689.1	6	6	10746	6667.3
1972.0	1305.8	6	6	10777	5819.5
1972.0	1448.3	6	6	10765	15861.0
1973.4	1656.8	6	6	24843	8477.4
1975.0	1046.4	6	6	10780	8164.1
1974.4	1436.2	6	6	10761	6566.8
1976.0	896.5	6	6	17308	14538.9
1980.0	1525.5	6	6	10806	26982.2
1980.2	1600.7	6	6	10797	16530.9
1981.0	1885.2	6	6	10821	10062.0
1981.4	1619.1	6	6	10812	6750.6
1981.4	1935.0	6	6	10820	11230.8
1983.1	1713.5	6	6	10813	11401.0
1985.1	92.2	6	6	10815	8495.6
1985.9	911.0	6	6	10829	4768.3
1986.9	157.8	6	6	10822	6487.2
1987.1	1655.4	6	6	10837	2467.4
1989.3	1009.1	6	6	10818	4380.9
1989.1	1649.0	6	6	24844	14804.8
1992.8	1711.4	6	6	10813	4977.9
1996.4	1584.3	6	6	10869	7773.1
1998.2	905.0	6	6	10881	10420.9
2000.8	977.8	6	6	25763	3836.8
2003.5	808.2	6	6	10889	8468.9
2004.4	1525.0	6	6	10898	9336.6
2005.5	881.1	6	6	25525	8584.8
2004.7	1030.7	6	6	24878	8592.3
2004.4	1043.0	6	6	10886	24714.7
2006.8	969.0	6	6	10894	4356.1
2006.5	1336.7	6	6	10916	2642.7
2006.8	1645.0	6	6	24890	11026.5
2008.9	930.6	6	6	10921	15218.3
2008.9	1062.7	6	6	10915	9706.0
2009.1	1601.0	6	6	10919	6333.8
2010.9	1310.9	6	6	10890	9803.2
2011.9	685.3	6	6	10927	5962.3
2012.5	1697.8	6	6	17431	4488.8
2014.1	1485.1	6	6	10945	7472.7
2015.0	247.1	6	6	17505	6190.7
2014.7	995.2	6	6	24903	4662.5
2016.0	1377.3	6	6	1046	15148.4
2016.3	27.4	6	6	10963	5454.1
2016.9	1167.9	6	6	10958	10175.2
2018.7	901.3	6	6	10965	6367.6
2018.2	1477.9	6	6	24895	11272.7
2019.4	917.1	6	6	10981	12744.1
2020.5	1323.3	6	6	10976	3590.8
2020.7	895.0	6	6	10965	10776.5
2021.1	1352.8	6	6	10973	3297.4
2021.0	1904.7	6	6	10968	10789.0
2021.9	433.8	6	6	10961	9485.1
2021.3	967.5	6	6	24916	9600.0
2023.0	1589.3	6	6	10977	11924.7
2023.7	816.9	6	6	10986	10987.8
2023.4	1405.0	6	6	17549	4887.4
2023.4	1741.5	6	6	10956	4527.1
2025.7	246.5	6	6	10985	9577.0
2024.6	923.0	6	6	10981	23334.8
2025.2	1332.2	6	6	10987	12031.8
2027.5	1285.4	6	6	10995	3287.2
2027.9	795.3	6	6	10975	6908.2
2028.4	865.2	6	6	10964	8847.2
2028.9	700.5	6	6	10992	5469.1
2030.5	837.7	6	6	10989	4918.7
2030.6	1782.6	6	6	1048	5868.3
2030.0	1902.7	6	6	10968	7135.4
2030.8	1546.5	6	6	25775	11587.7
2031.2	1626.1	6	6	11008	2494.3
2032.3	600.0	6	6	11003	10132.2
2033.5	1334.0	6	6	11010	10277.7
2035.0	1038.5	6	6	11001	6463.7
2036.6	827.4	6	6	11032	13860.8
2035.8	961.0	6	6	11020	4399.7
2038.0	1428.5	6	6	1049	5234.4
2038.0	1554.0	6	6	25775	10617.7
2042.0	1847.6	6	6	24967	19869.5
2043.9	1384.7	6	6	11059	36919.8
2045.1	1007.5	6	6	11049	12076.6
2044.8	1037.7	6	6	11058	21661.9
47.7	995.4	6	6	11203	20644.2
70.0	617.5	6	6	11260	20833.9
131.9	882.9	6	6	1290	17123.5
178.1	1195.6	6	6	11635	17288.6
180.4	793.3	6	6	11628	17793.4
280.2	980.7	6	6	11997	14513.7
281.7	1039.2	6	6	1786	16444.0
295.4	1505.2	6	6	12104	18996.1
299.7	1428.5	6	6	12118	24362.1
320.1	1915.0	6	6	1958	14239.6
330.5	948.0	6	6	23100	11715.9
385.2	1745.7	6	6	2211	10523.5
400.9	1956.1	6	6	12451	13741.2
532.3	2024.2	6	6	2758	15049.2
536.1	1116.9	6	6	12841	14311.8
568.8	310.6	6	6	12916	22341.6
618.8	619.0	6	6	13067	32452.4
801.1	1995.9	6	6	23654	18243.2
814.1	953.5	6	6	13565	10415.6
845.7	964.0	6	6	13639	20791.8
903.6	1880.1	6	6	13776	14269.4
933.0	887.3	6	6	22449	16946.5
950.9	620.3	6	6	393	18967.9
1079.4	367.1	6	6	14232	16859.0
1217.2	1200.7	6	6	6444	5186.1
1233.6	1214.7	6	6	22581	11148.5
1302.3	1414.8	6	6	14928	11740.5
1313.6	1319.1	6	6	22682	9567.5
1316.4	1003.3	6	6	14962	15135.6
1550.9	551.1	6	6	8694	14375.1
1721.3	1905.8	6	6	16291	15349.4
1752.7	1239.1	6	6	16413	17953.0
1950.1	1806.0	6	6	17234	24492.7
2005.0	722.0	6	6	17442	28823.3
2032.3	1055.2	6	6	17586	19177.1
8.3	1130.1	6	6	11108	8587.3
14.5	872.7	6	6	22874	14358.2
16.5	1530.6	6	6	11119	7686.4
16.2	1546.6	6	6	1055	9873.6
19.9	1256.0	6	6	11125	9482.9
24.8	1301.5	6	6	11138	10928.6
29.3	670.6	6	6	11133	10953.3
28.2	1276.5	6	6	11156	8960.9
33.9	648.9	6	6	11145	11542.2
33.8	1033.1	6	6	11163	10898.5
35.3	1283.5	6	6	11165	8975.5
38.3	1315.1	6	6	11193	7373.7
37.6	2038.6	6	6	11162	8920.6
39.1	1875.3	6	6	11178	11636.6
47.4	885.9	6	6	22917	8706.4
48.7	377.6	6	6	11206	12203.8
53.5	1745.6	6	6	11212	7114.9
57.0	1252.2	6	6	11243	12918.5
60.6	853.5	6	6	22937	8890.2
64.1	823.9	6	6	22933	12738.3
66.3	837.6	6	6	11250	12343.6
65.9	1279.3	6	6	11251	15220.6
67.7	955.3	6	6	11269	11061.1
68.7	650.8	6	6	11279	6097.9
74.2	687.7	6	6	11281	7688.5
76.0	1980.6	6	6	11295	12655.1
76.3	1166.9	6	6	11266	11415.5
77.9	2014.2	6	6	11302	12749.4
85.2	1784.0	6	6	11305	16618.9
87.3	1989.6	6	6	11314	10008.3
94.8	1559.0	6	6	11345	13911.8
100.9	1488.6	6	6	11374	13196.4
102.1	720.8	6	6	11382	10755.5
104.0	750.4	6	6	1240	13081.0
107.4	1377.3	6	6	11398	11768.4
118.5	951.5	6	6	11415	9313.3
126.8	1361.8	6	6	11457	6297.5
132.8	903.4	6	6	1289	25714.0
136.0	1072.3	6	6	1302	10886.5
135.5	1442.8	6	6	11473	16019.1
136.1	1205.1	6	6	11462	6491.6
139.0	312.0	6	6	11493	21815.4
140.0	445.2	6	6	11483	8323.4
144.3	746.2	6	6	11520	6252.8
143.9	866.5	6	6	11510	6465.3
144.9	418.4	6	6	11525	6756.5
147.9	1213.2	6	6	1315	10604.6
150.4	1166.5	6	6	1352	7679.8
150.2	1180.3	6	6	11527	6538.2
151.7	790.2	6	6	11526	6953.4
151.1	958.0	6	6	1368	9196.5
150.4	1292.9	6	6	22979	7231.1
153.3	831.7	6	6	11530	14702.3
153.5	1055.6	6	6	11535	12676.1
155.7	999.1	6	6	11552	13464.0
157.0	1361.7	6	6	11555	10492.6
157.2	1935.2	6	6	11560	7159.6
158.8	487.7	6	6	11558	26013.3
161.0	838.6	6	6	1378	13607.1
160.1	976.2	6	6	11561	7332.5
160.6	1467.8	6	6	11556	8369.8
160.5	1929.0	6	6	11560	7129.6
164.1	500.8	6	6	1369	6737.6
164.0	1418.2	6	6	11573	9676.8
166.8	1892.7	6	6	11597	4405.9
168.2	1344.3	6	6	17837	11660.2
168.7	1564.2	6	6	16	17130.8
169.8	481.2	6	6	11589	18988.6
171.4	1149.5	6	6	11607	13778.3
172.3	718.4	6	6	11601	9489.1
174.8	769.3	6	6	11620	9605.6
175.3	748.2	6	6	11605	7910.2
175.9	866.1	6	6	1401	3423.1
177.8	1063.6	6	6	17830	6843.5
180.7	1887.3	6	6	11627	11135.6
180.5	450.7	6	6	11625	11042.7
180.9	1463.8	6	6	11632	13692.8
184.7	528.5	6	6	11667	13961.4
186.1	458.5	6	6	11633	5587.5
188.0	1250.8	6	6	1466	19062.4
190.1	1550.7	6	6	11678	9155.9
191.1	1451.9	6	6	11684	14363.2
192.6	1727.4	6	6	11686	14189.9
193.3	869.7	6	6	11689	18440.6
194.2	1095.5	6	6	11700	10699.8
196.0	802.2	6	6	11708	9950.3
195.1	911.8	6	6	11697	4132.9
195.3	1347.5	6	6	11691	13340.8
197.2	1154.7	6	6	1481	7774.8
202.6	680.0	6	6	11739	4698.4
203.3	880.5	6	6	11718	5700.2
208.3	581.9	6	6	11748	11514.0
211.2	1356.0	6	6	25563	11059.4
211.5	1748.4	6	6	11747	14153.9
212.4	252.8	6	6	11737	10802.3
215.4	365.0	6	6	11792	17256.1
217.4	373.9	6	6	11792	7584.9
222.0	759.1	6	6	11802	9695.3
221.9	1928.6	6	6	11820	8102.0
223.1	424.9	6	6	11807	9358.2
224.6	808.2	6	6	23020	11412.8
224.1	1001.8	6	6	11822	7385.6
228.6	1310.1	6	6	1576	7091.1
228.7	1432.6	6	6	11787	8695.7
231.0	248.0	6	6	11830	9743.2
241.4	729.2	6	6	17908	5172.9
242.5	897.1	6	6	11880	11545.0
242.0	992.5	6	6	1620	8025.0
246.5	415.3	6	6	1643	11270.0
254.1	689.9	6	6	11928	18033.9
255.6	1960.3	6	6	11922	23277.1
257.4	871.5	6	6	11941	11550.9
258.2	280.8	6	6	11932	8167.6
258.8	1456.3	6	6	11952	15022.3
262.5	498.9	6	6	11960	5425.6
268.0	785.8	6	6	11990	9749.6
267.8	1015.4	6	6	1768	11516.0
269.7	402.1	6	6	11992	5848.9
273.0	1752.0	6	6	12005	14361.8
272.9	1239.8	6	6	12015	7097.7
273.0	707.6	6	6	23062	5718.2
279.9	1055.5	6	6	12034	4645.7
280.9	495.8	6	6	12046	7936.2
281.6	450.7	6	6	12051	6715.5
282.1	1386.0	6	6	12068	8647.7
284.6	1260.0	6	6	12053	24385.9
290.0	632.5	6	6	12058	22554.7
287.8	902.6	6	6	12071	11919.2
287.7	1995.6	6	6	1863	7752.9
288.8	2011.2	6	6	12056	6106.0
289.1	519.0	6	6	12081	19753.9
289.4	1115.8	6	6	12090	6073.6
290.8	1969.4	6	6	12086	4570.4
292.3	553.9	6	6	12088	12633.5
297.6	1781.1	6	6	12133	9187.5
301.4	1294.1	6	6	12135	12781.7
304.8	1288.8	6	6	12135	3686.0
307.8	1414.9	6	6	12158	8364.1
310.7	1390.6	6	6	12164	17724.2
315.2	848.8	6	6	12185	7519.6
316.4	1981.7	6	6	12182	15510.8
318.5	557.4	6	6	1936	15795.9
320.5	944.1	6	6	23105	5615.7
323.3	549.0	6	6	12216	11753.3
324.9	1198.3	6	6	12213	10799.5
324.0	1670.9	6	6	19838	10690.4
329.0	380.2	6	6	12231	11797.6
332.3	2020.7	6	6	12238	12178.9
333.2	1353.0	6	6	23132	14912.2
335.5	405.3	6	6	25057	6759.4
335.2	1630.4	6	6	12246	14531.9
340.6	1970.6	6	6	12253	10596.6
340.4	905.1	6	6	12266	16773.4
347.4	1076.7	6	6	2047	9880.3
348.6	1142.5	6	6	12271	8801.3
347.5	1731.1	6	6	18025	16106.0
356.3	1647.4	6	6	12308	15639.5
356.4	1977.0	6	6	12310	10873.8
358.2	1951.3	6	6	12307	11569.4
357.6	1983.0	6	6	2086	11791.8
365.2	1056.7	6	6	12342	14563.2
367.5	1986.7	6	6	12383	13405.4
370.1	836.3	6	6	18048	7328.2
369.8	902.3	6	6	12363	4059.5
371.1	910.0	6	6	23241	6078.0
373.5	974.4	6	6	23173	12007.5
373.6	1946.8	6	6	12374	12020.2
378.1	1941.2	6	6	12387	12063.9
379.2	978.5	6	6	23173	6683.3
381.9	1349.9	6	6	12408	7174.0
384.3	1124.9	6	6	2197	3239.8
385.5	1658.0	6	6	12414	7263.9
388.0	1285.0	6	6	22164	15326.1
392.5	2026.0	6	6	12433	5306.2
395.2	1834.1	6	6	12441	23353.2
394.8	1998.6	6	6	12446	7544.6
399.3	1623.8	6	6	12457	15320.9
402.4	1752.9	6	6	2276	16102.1
401.4	1770.6	6	6	2287	11018.4
401.9	1945.8	6	6	12459	10291.8
404.7	1185.3	6	6	25096	6117.3
413.1	1688.6	6	6	12482	12163.3
416.2	1518.9	6	6	12493	14552.5
417.0	924.5	6	6	23308	13445.2
418.6	1772.5	6	6	12510	6433.8
417.4	1782.0	6	6	12503	12230.1
422.9	1616.4	6	6	12517	8561.5
424.4	1491.2	6	6	12523	16447.6
429.0	1169.8	6	6	12541	12812.9
440.5	1927.4	6	6	12573	3674.9
451.5	217.1	6	6	12605	12924.8
450.7	326.1	6	6	12601	10005.3
451.6	1731.6	6	6	12584	18552.7
456.0	243.5	6	6	2434	7104.2
460.3	1120.8	6	6	2476	6356.7
466.3	1206.1	6	6	23356	7092.9
469.3	1037.6	6	6	12652	15585.5
469.9	1099.9	6	6	12660	10893.3
470.7	1696.5	6	6	12662	13505.2
471.4	874.1	6	6	12664	7765.4
472.8	1139.4	6	6	12657	6366.3
473.4	1856.5	6	6	12677	9736.2
474.1	836.6	6	6	2559	9884.2
477.1	897.1	6	6	2534	6349.0
481.3	867.4	6	6	12691	10101.6
482.2	1867.3	6	6	12703	19230.2
486.0	1207.9	6	6	23380	8784.5
488.7	1704.6	6	6	12706	10514.1
490.6	990.4	6	6	2585	15498.1
499.8	1260.0	6	6	25792	12226.1
505.8	1235.0	6	6	23402	20845.6
508.9	757.0	6	6	12782	14530.5
509.2	1867.2	6	6	12771	9530.5
509.5	1879.6	6	6	12777	5870.8
512.3	1115.7	6	6	12779	6886.6
511.6	2037.6	6	6	22217	9789.8
517.2	144.8	6	6	2684	10393.7
516.5	1251.0	6	6	12798	13132.4
516.9	1878.6	6	6	25117	7681.9
520.8	1893.2	6	6	12802	9630.1
523.5	1799.7	6	6	12805	9219.6
526.7	970.5	6	6	12822	8410.9
528.0	1015.0	6	6	23419	19109.5
527.6	1213.3	6	6	25121	5950.0
527.8	1324.1	6	6	23414	12692.1
528.9	1467.0	6	6	12823	17667.6
531.0	1525.8	6	6	12826	14985.9
529.9	1980.6	6	6	12830	8911.8
531.2	758.9	6	6	12828	11309.3
534.6	320.5	6	6	12838	9274.8
540.0	1524.7	6	6	12847	8787.1
544.9	1173.1	6	6	23449	14607.6
545.8	1536.7	6	6	12861	21886.6
547.6	1371.4	6	6	12863	7383.8
552.0	924.7	6	6	23461	6946.1
547.6	1212.0	6	6	23435	15242.0
553.8	673.0	6	6	12886	15192.0
556.0	1617.9	6	6	12891	11889.2
558.7	1705.5	6	6	12898	10260.5
560.9	1971.9	6	6	12904	7759.1
566.2	1558.6	6	6	12915	11482.1
570.2	1525.7	6	6	12921	13367.3
571.5	605.7	6	6	12923	6875.7
571.4	617.7	6	6	12920	13595.9
571.7	1547.9	6	6	2907	11357.3
572.8	278.1	6	6	12930	23110.0
576.0	872.7	6	6	18227	10236.6
577.1	1095.8	6	6	12943	15612.4
581.6	1514.3	6	6	12961	14185.1
583.6	334.8	6	6	12967	15331.5
584.5	1130.6	6	6	12968	8807.1
586.1	301.4	6	6	12966	13265.5
584.4	1546.8	6	6	2980	12835.7
590.0	1009.5	6	6	12979	13543.2
593.3	1737.7	6	6	12993	9862.4
596.9	1720.9	6	6	13001	15486.5
602.4	1392.0	6	6	23532	4862.3
605.7	247.9	6	6	3027	9567.8
605.0	1926.9	6	6	13016	8373.3
608.6	1247.2	6	6	13035	4028.8
610.7	481.2	6	6	13049	14326.1
610.6	1752.2	6	6	13029	8234.5
610.4	1900.3	6	6	13051	8067.3
627.0	1765.9	6	6	13087	8753.3
629.4	1218.4	6	6	3234	28272.1
632.1	2005.3	6	6	13100	9362.6
632.2	1738.5	6	6	13106	23371.6
634.8	860.0	6	6	13114	7303.3
635.1	1671.6	6	6	13105	12297.8
635.6	1611.6	6	6	13109	23466.7
643.9	1607.8	6	6	13145	3001.5
644.9	1778.4	6	6	13135	9470.3
646.6	961.5	6	6	13160	9833.1
647.1	1118.4	6	6	13144	12446.8
647.1	349.6	6	6	13152	12905.8
654.3	437.7	6	6	13158	10996.9
654.9	1505.4	6	6	22339	15857.7
655.4	1525.1	6	6	13169	11567.0
656.4	1971.0	6	6	13176	13214.5
657.1	746.4	6	6	13185	6501.2
662.2	328.1	6	6	13183	13112.9
663.6	1788.6	6	6	13189	3998.9
667.8	1944.9	6	6	13210	10330.2
669.1	1313.5	6	6	13206	8045.7
669.4	1767.7	6	6	13212	5682.6
672.4	1109.6	6	6	13217	10049.5
673.5	2002.9	6	6	13221	9204.8
674.7	1183.6	6	6	13226	12395.1
678.2	1450.9	6	6	13233	17637.1
685.6	701.5	6	6	18331	22332.5
685.8	1373.4	6	6	13244	9249.8
702.5	721.3	6	6	13289	18825.4
707.8	2034.2	6	6	13298	7117.9
722.8	678.0	6	6	13331	9872.8
725.8	789.7	6	6	13341	13670.6
725.9	1460.7	6	6	13339	4354.1
726.7	117.4	6	6	13330	10022.1
732.2	622.8	6	6	25157	13407.2
733.8	1928.9	6	6	3720	12254.8
735.2	1983.2	6	6	13358	16868.3
742.0	643.0	6	6	3688	7354.7
746.0	234.7	6	6	13398	30651.3
745.3	381.6	6	6	13378	3444.2
747.3	761.6	6	6	13399	16210.3
747.1	893.2	6	6	13400	16728.2
755.1	1997.4	6	6	13418	15529.9
755.7	442.0	6	6	13420	17380.8
757.2	901.3	6	6	13428	14421.6
758.6	955.5	6	6	13435	9548.5
759.0	1445.0	6	6	13429	22588.0
759.9	418.5	6	6	3821	10685.3
771.1	1442.7	6	6	13457	13206.6
777.8	1822.9	6	6	13475	14033.4
778.0	1131.6	6	6	3892	9656.7
782.1	1194.5	6	6	13483	6659.1
786.0	1149.9	6	6	13492	12762.8
795.0	725.5	6	6	13516	21230.0
796.6	1688.3	6	6	13511	16236.4
798.7	11.1	6	6	13518	8050.0
801.3	1981.5	6	6	13523	12072.6
804.9	1313.7	6	6	13537	18963.2
808.0	2024.2	6	6	13557	12317.8
810.1	1772.7	6	6	13548	7050.1
816.0	253.3	6	6	13567	7084.3
825.2	1581.4	6	6	4087	14828.4
828.8	1963.3	6	6	13617	7422.8
831.5	1011.3	6	6	13615	10398.8
831.7	1992.3	6	6	20017	7343.7
837.2	334.6	6	6	4182	8895.0
841.0	708.8	6	6	13637	14083.0
844.9	871.6	6	6	13641	9132.0
846.3	1709.7	6	6	13646	8769.0
847.9	656.6	6	6	13644	8189.3
850.9	92.0	6	6	13655	14888.3
857.4	1796.6	6	6	4263	14130.5
862.3	773.2	6	6	22402	4041.5
870.6	990.1	6	6	13699	4426.9
872.7	622.4	6	6	18480	13195.6
878.4	847.7	6	6	23726	7532.3
880.2	359.6	6	6	13707	9126.7
881.6	518.7	6	6	13730	6728.0
884.4	924.7	6	6	23732	4038.7
888.6	712.3	6	6	13746	8874.4
890.7	1936.5	6	6	13767	7252.7
891.9	1410.3	6	6	13759	9943.3
893.4	1981.9	6	6	4471	4758.1
896.4	847.1	6	6	13774	6069.0
896.3	1197.2	6	6	13768	15100.0
897.3	774.6	6	6	25804	9391.6
898.0	1600.0	6	6	13772	18720.3
897.6	1860.4	6	6	13766	6786.5
906.8	1955.8	6	6	13789	11559.6
908.6	1993.6	6	6	25189	12292.8
908.9	1934.0	6	6	4511	10297.8
910.6	844.6	6	6	13797	19111.7
910.6	1832.7	6	6	13800	17227.6
913.9	685.5	6	6	13805	14746.4
915.4	1096.7	6	6	18514	14937.3
919.8	1066.6	6	6	13823	11233.0
922.3	977.7	6	6	4623	9188.9
924.7	869.0	6	6	13828	5674.8
925.0	909.7	6	6	22453	7219.3
924.9	1182.0	6	6	13831	17431.6
928.0	1783.6	6	6	23778	18078.9
931.1	16.4	6	6	13859	13179.9
945.2	1031.6	6	6	13876	15727.6
946.2	844.2	6	6	18545	8016.1
946.8	1999.0	6	6	4751	8336.3
948.6	1943.9	6	6	13886	18817.6
954.7	828.3	6	6	4752	8852.7
954.0	39.7	6	6	13904	30125.2
957.0	1034.6	6	6	13918	18269.8
955.7	2038.4	6	6	13916	18597.4
959.8	841.5	6	6	13913	10541.4
969.0	332.3	6	6	13940	19975.4
968.9	1440.2	6	6	4822	12992.0
971.3	952.7	6	6	13962	5047.7
975.1	634.7	6	6	13951	7072.7
985.1	1187.9	6	6	4970	7652.8
986.2	1630.0	6	6	4951	19372.2
989.7	886.3	6	6	4955	8240.1
992.8	270.8	6	6	14002	11219.8
999.1	1844.1	6	6	18583	3249.7
1000.0	1713.6	6	6	14031	9940.6
1005.2	983.0	6	6	14042	11386.9
1007.1	386.3	6	6	14050	12670.6
1009.9	238.5	6	6	14040	7706.3
1015.0	941.9	6	6	5121	7070.7
1018.4	1065.7	6	6	14076	11360.5
1024.3	1946.3	6	6	14085	13651.5
1025.1	1296.5	6	6	14093	5528.1
1026.8	785.9	6	6	14098	7876.4
1026.5	928.2	6	6	445	9272.8
1034.0	1615.5	6	6	14119	14969.9
1035.4	1863.6	6	6	25652	10516.1
1035.8	185.6	6	6	14123	13154.2
1042.3	214.7	6	6	14134	4355.1
1046.3	890.2	6	6	5333	15913.0
1047.1	1209.5	6	6	14149	10581.0
1046.7	1577.1	6	6	5338	5507.7
1049.7	903.0	6	6	14163	21716.6
1049.9	1557.0	6	6	14144	5787.0
1051.3	163.0	6	6	14156	8156.5
1052.1	922.8	6	6	14170	12661.4
1054.0	1053.2	6	6	14176	18828.3
1058.7	993.2	6	6	5373	9157.9
1058.9	538.7	6	6	487	5905.2
1062.0	1547.7	6	6	5429	8114.4
1063.4	261.9	6	6	14189	21042.2
1066.1	1748.6	6	6	14194	4312.5
1069.5	1673.4	6	6	14212	8472.3
1071.6	1582.0	6	6	14218	8249.5
1072.3	1979.9	6	6	14228	10001.2
1080.2	1451.1	6	6	14242	6468.4
1080.5	1707.1	6	6	14243	10719.1
1082.5	27.1	6	6	14254	9943.3
1084.4	397.0	6	6	5562	8613.6
1101.0	181.1	6	6	14296	7696.3
1102.5	1375.3	6	6	5608	12842.9
1106.0	1778.4	6	6	14312	5887.5
1113.3	338.0	6	6	14344	11951.8
1113.1	263.8	6	6	23898	10985.9
1113.3	1112.7	6	6	14332	12396.7
1114.3	1011.0	6	6	14334	13406.8
1115.3	1230.1	6	6	14339	9228.2
1115.9	975.7	6	6	14345	7696.8
1122.2	292.0	6	6	14368	8260.7
1122.6	988.3	6	6	23904	19513.2
1122.8	1589.8	6	6	5809	15038.1
1122.8	1230.8	6	6	5774	6755.9
1124.2	1867.6	6	6	14364	18928.3
1124.8	1435.9	6	6	14362	9996.6
1126.4	1756.7	6	6	5834	9525.0
1126.9	619.0	6	6	5820	19061.6
1129.1	153.0	6	6	18735	6628.5
1138.5	104.1	6	6	14399	17413.5
1140.1	1518.2	6	6	14417	5139.9
1142.5	1195.7	6	6	563	5993.3
1145.5	529.7	6	6	14436	13264.6
1151.6	1263.0	6	6	565	8454.1
1155.9	1901.8	6	6	14466	10608.5
1157.6	62.4	6	6	14462	11287.1
1160.8	593.9	6	6	6010	6718.6
1162.6	1553.6	6	6	6048	4846.1
1162.7	1865.1	6	6	14498	5016.5
1163.7	284.6	6	6	14499	6656.3
1163.6	1665.5	6	6	25227	19549.3
1165.8	1623.0	6	6	23963	27481.5
1167.0	2026.7	6	6	25239	23443.7
1169.5	1708.3	6	6	14502	11086.6
1174.3	1938.2	6	6	6124	11757.2
1182.2	417.3	6	6	14548	7615.4
1184.5	344.4	6	6	14557	10038.7
1187.2	837.9	6	6	23990	15526.7
1187.1	1210.1	6	6	23995	3521.1
1186.2	1683.7	6	6	6188	5116.0
1204.8	1746.0	6	6	6398	11761.9
1206.2	1069.7	6	6	14630	9089.9
1206.1	278.1	6	6	25806	10569.8
1207.9	62.9	6	6	14635	18314.4
1210.5	1571.4	6	6	14636	13175.8
1213.1	523.5	6	6	14652	11800.5
1215.0	1900.2	6	6	14660	5245.9
1218.2	1691.1	6	6	6413	9968.1
1217.7	2029.0	6	6	14662	15303.1
1220.2	1497.3	6	6	14681	8849.7
1224.0	70.8	6	6	14680	18774.6
1229.4	1702.2	6	6	6508	4880.8
1229.5	1894.5	6	6	14695	8945.1
1232.3	1923.8	6	6	18848	13194.4
1234.3	1484.4	6	6	14721	9915.8
1233.6	1400.3	6	6	22577	9622.8
1240.2	272.6	6	6	25899	7215.1
1241.9	515.2	6	6	6557	18483.8
1248.4	1004.8	6	6	22601	16691.6
1247.3	1831.5	6	6	14748	16857.2
1248.3	14.6	6	6	14762	23412.4
1249.1	831.3	6	6	14764	6451.7
1250.4	1649.2	6	6	14766	5105.3
1254.3	1876.7	6	6	14786	22511.5
1256.4	1273.4	6	6	24118	7768.6
1258.1	133.7	6	6	18867	5898.6
1258.7	1850.0	6	6	14790	12126.7
1262.3	327.3	6	6	14806	12057.1
1262.3	1866.4	6	6	6682	3033.3
1264.4	1501.9	6	6	14807	12405.7
1267.0	1216.2	6	6	24141	15378.7
1270.0	1585.9	6	6	24145	10596.1
1272.0	1856.8	6	6	14832	7368.2
1274.5	738.7	6	6	22638	8157.9
1273.8	1218.8	6	6	24141	10492.8
1276.4	993.7	6	6	711	11590.3
1275.7	393.5	6	6	14844	10064.2
1284.9	597.0	6	6	22648	9715.0
1284.8	419.9	6	6	14863	7617.2
1286.0	604.3	6	6	6862	10527.3
1288.3	1795.2	6	6	14870	9935.1
1288.9	1415.8	6	6	18905	10913.2
1289.5	1508.0	6	6	14884	6225.3
1290.8	99.4	6	6	14871	7858.6
1291.9	1988.0	6	6	6944	13169.0
1292.3	2043.7	6	6	14896	8879.7
1293.6	1748.9	6	6	14887	10388.7
1301.0	1484.5	6	6	14911	11900.1
1300.3	1919.3	6	6	18927	17707.7
1304.3	216.1	6	6	24180	17220.1
1308.4	1878.3	6	6	14953	5417.9
1313.1	1774.3	6	6	14969	9963.7
1313.1	1975.5	6	6	18948	13265.3
1315.3	2026.7	6	6	14968	8603.5
1315.3	1238.0	6	6	14960	15689.7
1318.2	276.7	6	6	24192	16232.6
1318.7	1774.3	6	6	14969	6193.5
1320.8	735.4	6	6	14972	9155.8
1323.0	1902.4	6	6	18959	12326.2
1327.3	1619.6	6	6	15012	8643.7
1330.0	1581.9	6	6	15022	12794.4
1331.8	1392.2	6	6	22678	9680.1
1334.0	190.9	6	6	15041	9258.6
1333.9	1961.6	6	6	15038	10437.1
1337.7	481.7	6	6	15046	9181.7
1339.0	201.5	6	6	15029	5454.7
1338.9	435.0	6	6	15034	8439.2
1341.7	587.8	6	6	15066	9950.4
1343.8	197.8	6	6	15065	10235.4
1343.7	1071.2	6	6	15051	9520.2
1345.8	1748.3	6	6	7324	8316.4
1346.8	1328.9	6	6	7352	18368.5
1350.7	1820.2	6	6	24256	5854.3
1353.2	366.3	6	6	18999	10994.0
1351.0	1141.5	6	6	7396	13148.7
1358.2	684.6	6	6	7430	5442.8
1359.0	1707.6	6	6	24288	10720.7
1366.3	1422.6	6	6	7532	7926.3
1369.0	410.8	6	6	15140	7712.4
1370.9	681.0	6	6	7537	19021.9
1379.0	1132.3	6	6	24320	12623.5
1381.1	1877.4	6	6	15179	12275.0
1382.2	1306.1	6	6	7554	4007.9
1385.8	435.7	6	6	25305	11002.2
1385.7	602.4	6	6	15176	11111.9
1387.0	1918.3	6	6	25688	5210.4
1388.8	1824.2	6	6	15204	12022.7
1390.1	329.5	6	6	15209	7852.4
1392.5	276.3	6	6	15214	10074.5
1406.7	1246.3	6	6	19064	8539.2
1411.3	109.1	6	6	15285	13543.9
1414.4	1869.6	6	6	15284	4700.9
1421.3	285.2	6	6	15321	7170.2
1423.5	835.2	6	6	15315	8655.8
1426.0	1559.0	6	6	15342	8954.5
1426.6	924.6	6	6	15327	8384.1
1426.4	1946.3	6	6	15344	14401.0
1427.6	1853.2	6	6	15365	14868.0
1428.4	1315.1	6	6	15349	11645.4
1430.1	1766.7	6	6	7937	6865.2
1431.5	1967.7	6	6	15354	8277.5
1433.1	233.1	6	6	25341	14578.8
1437.2	15.2	6	6	15372	11591.6
1436.9	1794.7	6	6	15346	18586.7
1438.0	389.1	6	6	7982	11879.0
1440.4	1168.4	6	6	15393	12089.4
1443.8	1259.0	6	6	15397	10586.0
1446.4	225.0	6	6	15410	9742.0
1447.3	1219.0	6	6	7971	13384.7
1449.8	1767.5	6	6	24417	11645.9
1451.2	329.1	6	6	15419	6285.2
1453.0	1675.1	6	6	15436	8497.8
1456.9	1203.2	6	6	15434	9869.2
1458.6	802.8	6	6	15438	8539.5
1460.3	1954.0	6	6	15463	13513.1
1461.0	267.7	6	6	15459	8771.7
1463.8	262.7	6	6	15459	8248.6
1464.9	302.2	6	6	25370	6530.6
1465.6	1963.9	6	6	15463	5855.0
1469.4	1872.0	6	6	15479	8938.9
1471.7	492.5	6	6	15493	9065.2
1471.0	1414.2	6	6	8222	6285.1
1471.2	1939.3	6	6	15494	10900.0
1473.2	1279.2	6	6	15506	13107.1
1476.8	1840.0	6	6	8187	8490.7
1478.2	1781.7	6	6	15507	20941.1
1480.2	563.3	6	6	8253	8103.9
1481.2	599.4	6	6	15519	11279.0
1483.0	1918.0	6	6	8332	16445.2
1493.2	1058.7	6	6	882	5244.5
1506.6	1133.2	6	6	15608	16244.3
1506.6	1231.9	6	6	15626	11738.7
1507.9	717.3	6	6	15625	14086.3
1509.1	187.9	6	6	15615	10614.8
1511.1	562.0	6	6	8427	16438.9
1515.0	1335.5	6	6	8382	8286.7
1516.3	1376.7	6	6	19176	10800.8
1519.6	50.0	6	6	15663	12083.3
1522.8	25.6	6	6	8477	6788.8
1531.5	400.2	6	6	15691	8273.5
1531.8	411.1	6	6	15698	9785.6
1532.8	2028.7	6	6	15711	14206.3
1534.2	1125.0	6	6	8540	13800.0
1533.6	1836.2	6	6	15721	6057.4
1538.2	322.3	6	6	15718	4692.3
1537.8	1818.7	6	6	19192	12054.2
1546.1	1457.4	6	6	15754	11783.8
1547.8	1978.4	6	6	15748	8736.7
1551.3	402.3	6	6	15758	7641.0
1553.2	1818.1	6	6	15762	28250.7
1566.4	24.0	6	6	15804	8073.9
1570.2	1991.3	6	6	15817	13674.8
1571.6	1479.6	6	6	15835	13194.7
1570.3	1695.6	6	6	25391	12193.0
1576.3	1553.5	6	6	22784	6904.4
1573.6	1589.6	6	6	24566	16742.0
1577.6	1789.6	6	6	8890	4047.0
1578.9	742.9	6	6	15848	8053.4
1579.6	805.5	6	6	15849	8132.4
1582.5	813.9	6	6	15858	10169.5
1583.5	1205.8	6	6	22782	8344.8
1587.3	1353.2	6	6	15863	13673.8
1589.0	1545.8	6	6	24573	4060.1
1592.7	1889.0	6	6	15894	11411.3
1592.1	2003.8	6	6	15866	14754.8
1594.8	1847.0	6	6	15891	17569.9
1598.4	853.7	6	6	8924	8801.9
1599.3	1308.5	6	6	8977	5508.4
1602.3	1250.4	6	6	8980	5754.7
1604.1	441.8	6	6	15915	8528.5
1620.9	1389.1	6	6	15979	10157.0
1622.7	901.6	6	6	15986	19025.6
1626.4	1850.7	6	6	15994	8159.8
1629.0	19.2	6	6	16004	4564.8
1633.1	26.8	6	6	16020	7178.1
1633.7	48.3	6	6	16007	11460.8
1635.3	1077.3	6	6	16027	6757.9
1638.5	1346.8	6	6	9236	19168.7
1639.1	1999.0	6	6	16042	7671.9
1644.2	1900.8	6	6	16051	15848.5
1651.7	1864.6	6	6	16080	10264.7
1668.3	1668.6	6	6	16106	10091.2
1670.3	37.7	6	6	25420	11712.3
1669.3	685.8	6	6	16110	6006.9
1671.1	1192.4	6	6	16126	7642.2
1673.1	178.9	6	6	16124	7377.4
1674.7	667.1	6	6	16125	10122.1
1677.5	1424.3	6	6	16137	5896.2
1680.7	873.4	6	6	9432	5430.7
1681.3	1636.5	6	6	9449	15886.4
1682.1	1557.7	6	6	16162	13810.3
1683.9	1613.3	6	6	16163	10854.6
1685.8	1085.0	6	6	16166	13961.1
1687.6	28.1	6	6	19328	11158.0
1687.8	1853.8	6	6	16193	12862.8
1689.7	1810.2	6	6	16186	9169.4
1690.6	1420.1	6	6	16192	8022.6
1691.6	1668.7	6	6	16184	10559.9
1691.3	1957.7	6	6	16190	12384.3
1691.6	1989.8	6	6	16183	14624.7
1694.4	1848.4	6	6	16206	6378.3
1699.4	1665.0	6	6	16218	12686.6
1701.4	1836.1	6	6	9488	13133.8
1706.5	42.8	6	6	16207	4133.7
1705.2	1731.2	6	6	16239	12704.6
1707.4	1845.4	6	6	19343	6357.1
1708.5	1666.5	6	6	16232	5400.4
1714.8	1751.3	6	6	16259	9217.5
1717.0	98.6	6	6	16264	9116.0
1720.5	52.9	6	6	16282	6299.3
1721.8	1456.4	6	6	16299	14846.6
1725.3	1899.9	6	6	16289	16127.1
1728.2	1974.3	6	6	16314	9475.1
1734.4	134.7	6	6	16340	7280.7
1735.9	338.8	6	6	16347	14928.5
1736.3	1921.1	6	6	16343	11963.9
1742.5	586.8	6	6	9749	13761.4
1744.6	1631.5	6	6	9698	9655.6
1748.2	1929.6	6	6	25737	11205.7
1748.2	1965.1	6	6	16391	10668.8
1753.0	353.4	6	6	16388	8510.6
1753.4	1704.0	6	6	16414	13678.7
1754.6	1427.6	6	6	16437	11034.0
1756.1	173.1	6	6	16421	7550.5
1758.7	1019.7	6	6	16445	3737.3
1759.6	1562.0	6	6	16441	18151.7
1760.2	12.3	6	6	16428	12205.4
1760.6	1807.4	6	6	16448	6131.3
1764.4	631.3	6	6	16471	10633.8
1767.0	247.3	6	6	16479	13816.7
1773.0	23.5	6	6	16487	12833.4
1776.1	892.7	6	6	16524	11249.8
1777.9	2029.3	6	6	16509	9866.9
1780.2	1004.6	6	6	9910	9880.5
1786.6	170.7	6	6	16570	8716.5
1795.9	242.2	6	6	19434	7908.6
1797.8	339.2	6	6	16610	7575.4
1800.4	1910.2	6	6	16614	9884.9
1808.2	1434.4	6	6	16641	13754.2
1808.8	1442.8	6	6	16647	7417.6
1810.5	24.1	6	6	25461	7305.8
1809.1	910.5	6	6	10030	6626.4
1809.8	1985.2	6	6	16659	6713.6
1821.3	2036.6	6	6	16704	5810.1
1824.3	186.5	6	6	16693	15139.3
1824.4	1948.8	6	6	16713	16453.2
1827.0	1693.4	6	6	24737	7860.0
1828.3	891.1	6	6	10144	10083.7
1832.2	127.4	6	6	16737	12684.2
1832.0	204.0	6	6	16727	7960.2
1835.8	36.9	6	6	10157	11634.5
1846.8	494.3	6	6	16796	8069.0
1850.3	1672.3	6	6	16800	9178.9
1852.1	1840.9	6	6	16803	5919.0
1856.7	1757.7	6	6	16822	4723.1
1862.0	25.6	6	6	16831	15296.6
1863.9	738.8	6	6	16843	9067.5
1867.2	2022.7	6	6	16846	14636.6
1867.7	114.3	6	6	16848	16275.6
1869.0	1377.2	6	6	16862	8881.7
1872.6	130.9	6	6	16873	12209.7
1874.3	305.7	6	6	16864	9721.6
1875.0	1285.2	6	6	19510	5241.1
1879.5	553.3	6	6	16906	11159.0
1880.0	1823.5	6	6	16910	8775.4
1882.7	1226.3	6	6	16940	8636.1
1885.7	557.2	6	6	16926	14586.6
1886.3	1100.0	6	6	16976	7319.7
1894.7	1110.3	6	6	16976	11543.6
1893.6	1808.7	6	6	16971	8528.7
1895.4	149.5	6	6	16992	6208.5
1898.2	1379.5	6	6	17000	12212.8
1897.6	1585.8	6	6	24774	9846.3
1901.6	1228.4	6	6	17020	9776.2
1904.4	343.0	6	6	17023	19991.4
1907.2	1561.3	6	6	17010	7579.1
1911.5	1180.5	6	6	17067	11769.9
1913.6	1568.2	6	6	17071	16291.6
1916.5	237.8	6	6	10518	21099.4
1920.0	172.3	6	6	17073	6407.0
1922.2	1553.1	6	6	17117	5230.1
1922.8	1263.3	6	6	24791	11371.6
1922.7	1342.0	6	6	24793	21219.3
1925.8	711.8	6	6	17106	7868.3
1928.7	670.8	6	6	17125	10813.6
1930.0	1609.1	6	6	10603	7589.6
1932.9	457.3	6	6	17133	9254.1
1934.2	896.6	6	6	17139	8434.2
1933.0	1350.8	6	6	10629	23596.1
1934.2	1742.0	6	6	17159	10872.9
1944.4	921.5	6	6	17193	12097.8
1944.3	1301.9	6	6	17181	6812.9
1946.1	263.2	6	6	17189	11180.9
1945.5	1224.1	6	6	10640	12362.6
1946.7	1456.5	6	6	17211	13993.4
1955.4	109.3	6	6	17236	12847.4
1956.7	1694.5	6	6	17251	7415.6
1957.5	842.5	6	6	17254	7905.1
1957.6	1932.5	6	6	17262	8244.4
1964.8	1342.8	6	6	17297	13634.8
1966.0	728.7	6	6	17285	11109.3
1968.3	747.8	6	6	10768	6738.7
1968.9	1191.8	6	6	17303	7983.7
1968.3	1412.2	6	6	10738	18558.8
1972.1	1828.0	6	6	17318	20714.8
1976.0	1591.6	6	6	24836	4175.7
1978.8	1011.6	6	6	24841	10342.6
1978.7	1388.0	6	6	17331	13966.6
1987.1	1077.7	6	6	17329	8896.7
1988.1	695.4	6	6	17364	13798.7
1987.5	1066.1	6	6	17377	9632.5
1989.2	855.2	6	6	17384	12434.4
1992.8	459.4	6	6	17381	15331.3
1992.6	386.4	6	6	17386	7791.9
1994.8	716.2	6	6	17400	8240.4
1994.9	84.1	6	6	17404	14860.1
1998.4	732.2	6	6	17427	10814.6
1997.5	1390.9	6	6	17433	18991.3
1999.2	1452.4	6	6	24867	10362.6
1998.7	1681.4	6	6	22860	9857.9
1999.4	1964.2	6	6	17437	12368.0
1999.6	1461.1	6	6	24867	14439.1
2001.8	1941.4	6	6	17435	11461.9
2006.0	1272.3	6	6	17472	16324.1
2006.7	1619.3	6	6	24884	12141.8
2007.4	709.0	6	6	17462	9459.4
2008.9	791.9	6	6	17484	5285.2
2012.4	138.7	6	6	17514	7597.8
2015.0	1908.7	6	6	17475	14697.9
2016.1	1793.6	6	6	17518	12028.4
2020.0	165.9	6	6	17542	9948.1
2020.0	369.2	6	6	17544	13313.6
2021.6	119.8	6	6	17541	12409.7
2023.4	939.8	6	6	17530	5367.0
2027.0	1649.0	6	6	17552	11376.4
2028.6	625.9	6	6	17583	12709.1
2031.2	1317.3	6	6	17591	25807.6
2036.2	1418.2	6	6	24959	17528.6
2034.7	1741.2	6	6	17598	16937.9
2036.8	479.1	6	6	17602	7353.4
2039.3	1090.4	6	6	17621	15420.7
2042.8	1178.1	6	6	17646	26682.5
10.9	1790.3	6	6	11112	9566.0
11.5	1042.5	6	6	11114	7397.7
13.9	1074.4	6	6	11096	8259.0
17.0	837.0	6	6	1072	9426.0
17.1	1125.8	6	6	11118	5351.8
19.1	1534.8	6	6	11119	4160.3
19.5	1108.0	6	6	11122	21358.0
24.1	773.0	6	6	22884	10165.5
25.6	1881.1	6	6	11136	6349.2
28.8	2030.1	6	6	11162	12502.3
36.2	859.9	6	6	11181	8207.0
36.3	1801.3	6	6	11173	6103.4
37.0	1732.1	6	6	11177	11269.7
39.0	736.5	6	6	11175	8737.9
42.9	1810.1	6	6	11201	11634.7
52.1	1115.7	6	6	11225	8286.2
53.4	690.7	6	6	11224	8348.7
55.0	854.2	6	6	22937	2914.7
54.5	1132.1	6	6	11229	5936.7
54.3	1554.8	6	6	11227	14075.6
55.8	659.6	6	6	11236	5344.1
56.1	1301.9	6	6	1151	5356.5
57.9	1711.3	6	6	11230	8265.1
60.1	1681.2	6	6	11244	8870.7
65.1	1522.5	6	6	11253	9959.4
68.2	1167.8	6	6	11266	5378.0
68.3	1304.4	6	6	11258	6958.9
69.9	1139.5	6	6	11262	14394.7
73.0	1326.9	6	6	11276	8618.7
74.1	294.2	6	6	11273	4575.3
77.0	820.4	6	6	22955	10380.7
77.1	970.0	6	6	17734	6576.9
80.0	803.9	6	6	22953	9230.2
82.9	1291.9	6	6	1186	13902.7
83.9	960.4	6	6	11300	12674.3
83.5	1395.8	6	6	11308	10866.3
86.6	1375.0	6	6	11321	3756.0
88.1	1579.4	6	6	11322	14432.9
89.5	732.0	6	6	11317	17970.0
90.9	1239.7	6	6	11340	5465.6
91.7	1796.8	6	6	11338	8235.6
93.0	1310.7	6	6	11330	11695.0
92.6	1333.3	6	6	11351	3774.0
101.4	789.9	6	6	11383	7938.8
102.4	1366.1	6	6	11372	19938.8
101.7	1820.1	6	6	11377	6403.1
107.0	1152.7	6	6	1247	7490.9
109.2	875.2	6	6	11396	4443.8
109.6	830.7	6	6	11388	10769.6
112.4	1564.0	6	6	9	6810.9
114.5	996.6	6	6	22098	3237.5
118.8	853.1	6	6	25002	4882.0
120.1	864.3	6	6	11425	6348.0
121.0	81.8	6	6	11428	13036.0
121.7	1115.3	6	6	11431	17251.5
122.9	1316.0	6	6	11440	3731.6
125.0	855.2	6	6	25002	21829.4
125.8	1186.6	6	6	11436	16804.4
127.2	872.0	6	6	17772	7352.6
133.0	834.8	6	6	1314	6816.0
134.4	1586.8	6	6	1337	9646.5
137.0	859.7	6	6	11469	6993.2
136.1	874.3	6	6	11470	7365.9
137.7	190.8	6	6	11478	11985.7
138.0	809.8	6	6	11486	18393.8
136.6	1433.2	6	6	11472	24365.2
140.0	1057.3	6	6	11488	5750.4
143.9	1316.5	6	6	11503	8934.7
146.1	1979.2	6	6	1354	6150.3
147.7	1319.5	6	6	11503	16916.1
149.0	1868.0	6	6	11515	13072.1
150.8	295.0	6	6	11509	7258.7
150.5	1267.5	6	6	11532	5046.7
153.5	1974.3	6	6	11543	10096.6
154.4	867.1	6	6	25011	7117.2
154.4	1914.8	6	6	11548	7076.3
160.8	708.0	6	6	11567	13088.8
159.9	1237.4	6	6	11571	8312.3
163.1	943.1	6	6	17815	5236.5
164.5	202.9	6	6	11578	9527.2
165.0	1049.1	6	6	11584	12556.0
167.0	1649.0	6	6	11586	7827.1
170.0	1636.3	6	6	1419	19712.4
171.8	613.6	6	6	11617	7146.6
173.5	1173.5	6	6	11631	19170.1
176.9	1392.3	6	6	25022	2629.2
178.4	103.4	6	6	11616	6302.9
181.8	640.0	6	6	11649	9345.8
183.2	974.9	6	6	11629	5770.6
183.4	1551.7	6	6	11638	8313.0
183.8	1924.7	6	6	11640	6570.9
186.0	1342.2	6	6	11665	12487.6
188.1	1100.3	6	6	11675	3899.5
187.9	1734.5	6	6	11666	5675.2
190.4	832.1	6	6	11669	9126.9
191.8	1077.0	6	6	11693	14445.1
191.9	1905.0	6	6	19783	13442.6
191.7	2003.2	6	6	11671	9304.6
194.1	916.6	6	6	11690	6517.4
197.1	1651.6	6	6	11694	5672.7
198.0	1426.2	6	6	11713	10255.6
197.4	2012.1	6	6	11695	17828.6
200.0	743.0	6	6	11726	14609.2
202.1	962.0	6	6	11721	11663.6
204.8	1021.1	6	6	11734	7774.5
204.5	1261.9	6	6	11745	4778.5
208.7	62.0	6	6	11761	25842.1
212.0	751.3	6	6	11789	9727.1
215.7	820.7	6	6	19794	7855.8
217.0	580.5	6	6	11785	6970.1
221.6	700.8	6	6	11801	9078.1
224.0	543.5	6	6	11835	13177.9
225.0	905.2	6	6	11840	5173.7
227.0	448.2	6	6	11837	9027.1
227.4	784.6	6	6	23015	15464.8
229.8	570.7	6	6	11823	6096.9
230.3	753.4	6	6	11824	6138.3
229.5	1935.7	6	6	11850	10231.3
232.5	733.2	6	6	11831	5012.1
233.5	766.4	6	6	1611	7315.4
233.4	861.9	6	6	1625	8034.8
235.0	940.0	6	6	11859	10252.7
235.8	675.0	6	6	11858	7263.2
237.5	657.2	6	6	25571	6494.3
237.6	912.0	6	6	11868	16514.4
237.1	1771.8	6	6	11866	18975.1
237.8	646.0	6	6	28	12467.1
238.8	516.9	6	6	11876	5860.7
240.8	549.5	6	6	17907	13054.4
241.7	1713.8	6	6	11887	5290.7
245.0	1741.7	6	6	11877	6683.1
245.8	488.0	6	6	1623	6423.8
247.0	1779.0	6	6	11915	8698.7
250.0	1149.9	6	6	23039	10791.8
251.2	867.5	6	6	1625	7424.5
251.3	1706.6	6	6	1668	10389.5
252.1	1262.6	6	6	11920	7012.2
252.4	1739.9	6	6	17924	9072.8
255.3	946.2	6	6	11929	14478.8
255.0	1309.5	6	6	1656	11250.6
256.2	1517.7	6	6	11945	10149.7
257.8	1464.0	6	6	11952	6604.2
259.4	1130.0	6	6	11957	8339.7
261.0	372.5	6	6	11949	7699.1
260.8	523.5	6	6	11964	12483.2
260.4	662.2	6	6	23046	7585.1
260.4	1966.4	6	6	11973	3746.6
262.0	452.9	6	6	11968	26866.4
263.0	838.0	6	6	1727	11971.3
264.3	760.0	6	6	11985	4064.9
265.0	853.9	6	6	1703	7257.6
265.0	804.1	6	6	1726	7089.1
266.1	411.6	6	6	1741	4839.9
266.9	691.0	6	6	11989	10190.2
269.8	543.0	6	6	12002	6273.9
270.7	1155.5	6	6	12004	10831.9
270.8	1449.2	6	6	11994	5232.3
272.4	1178.0	6	6	11991	13639.0
274.0	1446.7	6	6	11994	4573.3
274.1	443.0	6	6	12011	3436.0
274.5	682.0	6	6	12025	4707.2
273.7	1660.6	6	6	12010	5921.7
276.8	993.5	6	6	12014	9863.0
276.6	1393.1	6	6	1787	7793.8
276.3	1163.7	6	6	12029	4597.8
277.7	1498.8	6	6	12031	6310.1
278.2	1324.1	6	6	23063	5683.9
282.0	1017.5	6	6	1812	3026.4
282.5	1644.1	6	6	12059	4546.1
284.0	1138.8	6	6	12052	11568.0
286.2	1043.7	6	6	1806	4183.0
292.0	1441.2	6	6	12098	19039.2
292.7	1810.1	6	6	12100	4929.4
293.5	912.5	6	6	12089	6339.3
294.8	1953.6	6	6	12107	8980.5
295.3	688.8	6	6	12123	18097.3
297.6	339.5	6	6	12109	15984.2
300.0	906.7	6	6	12125	18495.9
299.3	1028.1	6	6	23085	3567.6
299.9	1523.3	6	6	1893	7914.5
301.4	997.8	6	6	1890	18277.5
303.1	961.4	6	6	12140	10503.1
304.5	888.3	6	6	1907	3450.0
303.4	1777.3	6	6	12133	15577.3
307.2	1820.0	6	6	1923	3866.2
309.3	878.2	6	6	12159	12274.7
309.9	1354.0	6	6	25046	17845.6
310.5	1975.0	6	6	12182	6925.0
312.1	439.0	6	6	12167	11363.6
315.3	287.4	6	6	12184	8482.9
315.3	1814.0	6	6	12172	9547.7
318.3	1801.4	6	6	12181	5885.2
318.0	385.6	6	6	23094	5009.6
323.0	986.7	6	6	12212	8203.8
323.0	484.7	6	6	23098	8296.6
322.9	1048.6	6	6	12217	3102.4
325.0	1408.1	6	6	12214	8604.0
324.5	2002.6	6	6	12220	5977.4
327.1	359.5	6	6	12227	9307.4
327.6	398.7	6	6	23093	7315.4
327.9	1131.4	6	6	12232	25662.6
329.0	1414.3	6	6	12214	9230.1
329.6	1850.2	6	6	12226	11244.9
332.0	1922.9	6	6	12229	4825.1
339.0	1209.0	6	6	23149	7128.8
339.7	457.0	6	6	12260	4851.4
343.0	1915.8	6	6	12257	9837.5
346.0	1838.9	6	6	12281	9142.2
346.8	440.0	6	6	12272	13946.9
346.9	1754.0	6	6	12274	13421.6
346.1	1831.6	6	6	12264	8392.5
347.6	1667.1	6	6	12279	5440.5
349.1	1978.4	6	6	12298	4797.3
354.3	615.6	6	6	12290	9844.7
353.6	1165.9	6	6	12304	15551.3
356.0	345.0	6	6	12299	12197.7
356.7	1886.9	6	6	12315	8613.3
358.3	548.3	6	6	12312	10805.8
359.0	1809.2	6	6	12337	13044.8
362.9	396.4	6	6	12338	3579.5
364.0	1830.6	6	6	12349	8035.8
364.1	568.0	6	6	12339	7565.0
363.6	1130.8	6	6	2114	2335.3
364.9	1692.0	6	6	12336	6721.7
367.4	1911.5	6	6	12366	8329.9
369.4	421.9	6	6	2116	5713.8
370.3	916.2	6	6	23241	14798.1
370.9	1189.0	6	6	23236	7215.9
370.0	1796.2	6	6	12356	11802.0
371.4	508.9	6	6	12379	21853.9
373.9	1071.0	6	6	12355	15832.9
376.3	192.5	6	6	12384	9263.8
376.6	572.0	6	6	12380	13436.8
379.7	396.0	6	6	12393	9889.3
381.0	837.9	6	6	2196	4730.2
379.5	995.7	6	6	12398	8483.4
381.7	949.4	6	6	12397	11440.4
385.0	174.6	6	6	12420	11196.4
386.0	1810.8	6	6	23259	8116.3
386.7	1057.2	6	6	12426	9980.6
389.5	1777.1	6	6	25073	15844.0
391.7	1193.0	6	6	23269	17779.3
390.8	1909.8	6	6	18059	5753.1
391.7	1223.6	6	6	25081	7585.2
397.1	1944.7	6	6	12442	2762.4
398.5	1780.0	6	6	12462	12388.2
400.5	1883.7	6	6	12450	9403.5
402.9	891.8	6	6	2295	5984.6
404.0	1617.0	6	6	12457	15463.6
406.5	1348.8	6	6	12471	6639.0
409.6	2022.0	6	6	12479	9228.4
409.9	959.4	6	6	2292	2288.3
412.4	551.4	6	6	12477	18635.7
414.6	899.3	6	6	12487	8508.6
416.4	1162.4	6	6	12502	11946.7
421.7	1725.0	6	6	12509	6082.7
423.0	1988.8	6	6	12514	7917.9
427.4	1939.5	6	6	12539	3044.6
434.2	1258.6	6	6	22188	7947.5
434.4	1648.3	6	6	12545	8371.9
436.4	1189.5	6	6	23334	6041.9
438.6	1804.4	6	6	12561	12256.2
440.5	799.2	6	6	12571	11628.4
441.4	1037.7	6	6	12577	7840.2
446.7	1872.2	6	6	23347	6655.4
450.5	1930.5	6	6	12600	8041.7
451.4	1678.6	6	6	2493	3842.4
452.4	2005.0	6	6	12589	10528.0
454.0	1178.3	6	6	22192	7940.8
454.4	1893.8	6	6	12615	15887.2
454.7	1277.8	6	6	12607	6038.7
459.2	1776.7	6	6	2497	5382.1
461.3	1817.6	6	6	12614	8630.8
463.0	1345.8	6	6	12635	9337.2
466.0	866.6	6	6	12641	4476.6
467.2	762.9	6	6	12640	10860.9
469.6	2013.0	6	6	12655	8249.8
471.5	1559.0	6	6	12666	5628.6
477.5	1789.4	6	6	12680	8609.6
481.3	1514.6	6	6	12695	17511.6
483.3	769.0	6	6	12696	15786.5
482.1	1264.7	6	6	12694	16027.8
483.3	1776.8	6	6	12700	4580.9
483.7	1782.7	6	6	12700	8243.8
485.2	1844.8	6	6	12702	13946.7
487.0	1910.8	6	6	12725	10257.1
486.5	1954.6	6	6	12708	13356.2
488.7	859.0	6	6	25113	4696.3
487.8	1962.2	6	6	12712	7289.9
490.8	2006.0	6	6	12726	8257.4
494.3	1507.1	6	6	12733	14566.9
497.0	1867.2	6	6	12751	12059.4
497.2	774.6	6	6	2590	2985.3
499.0	1081.6	6	6	12739	25790.0
499.7	1133.3	6	6	2594	5919.5
499.9	1769.3	6	6	12750	7769.8
501.0	1978.4	6	6	12756	26729.0
502.8	2036.5	6	6	12766	14477.6
503.2	131.7	6	6	18159	5757.2
504.2	1179.1	6	6	12759	3110.8
510.6	841.6	6	6	12773	18486.7
510.5	1217.5	6	6	23408	22032.9
510.1	1239.3	6	6	23402	6848.1
514.0	927.0	6	6	2675	5966.5
516.1	437.5	6	6	12797	5007.6
517.4	444.3	6	6	12778	8894.1
517.2	1269.1	6	6	12790	14141.6
517.7	1818.4	6	6	12799	18180.7
518.1	798.0	6	6	18179	22727.5
519.1	1830.9	6	6	12796	8142.0
526.8	1646.1	6	6	12824	2815.9
528.1	1068.4	6	6	2771	9102.9
530.2	1664.6	6	6	2775	7222.3
535.0	848.5	6	6	2755	7242.7
535.8	920.4	6	6	23431	21696.6
545.0	1983.8	6	6	12858	11021.2
550.1	1970.1	6	6	12866	4203.3
550.8	1568.3	6	6	12868	7592.9
554.0	1117.1	6	6	12877	4853.6
555.5	1277.2	6	6	2825	14699.4
556.4	1202.6	6	6	12878	8950.7
557.0	1981.1	6	6	23471	4612.1
561.0	1470.4	6	6	25135	13141.6
560.6	1104.2	6	6	23456	12996.7
561.4	1962.9	6	6	18218	7699.6
563.2	1294.5	6	6	18221	6449.7
570.0	1451.5	6	6	12911	8566.6
572.0	664.4	6	6	12927	17166.4
571.3	1556.6	6	6	12915	10033.1
574.0	795.6	6	6	2932	6357.6
575.4	981.4	6	6	12928	6121.3
576.5	1147.0	6	6	12952	10850.7
575.7	2024.1	6	6	12940	4930.2
578.7	1452.5	6	6	12939	11994.9
581.0	811.8	6	6	23511	6533.6
579.4	1422.9	6	6	23500	4151.2
582.1	1441.4	6	6	12957	13281.6
582.5	2002.4	6	6	2922	4862.2
584.6	1173.3	6	6	2968	9367.5
587.0	802.5	6	6	23508	6924.0
587.0	968.0	6	6	12946	3545.0
588.0	820.5	6	6	12973	11632.5
587.2	2039.3	6	6	2961	7354.9
590.7	850.2	6	6	23527	16067.5
591.7	1224.7	6	6	12990	17687.1
592.6	355.5	6	6	12985	6599.0
592.8	538.7	6	6	12988	4814.8
596.4	836.2	6	6	22282	9915.9
597.4	1543.6	6	6	13003	4412.5
599.6	1178.2	6	6	12997	5597.7
604.8	1990.2	6	6	13047	6039.9
609.2	2029.1	6	6	13034	5330.7
610.5	1256.9	6	6	13050	7104.4
614.1	293.8	6	6	13062	4738.8
613.3	952.6	6	6	13052	15810.7
613.8	1712.5	6	6	3084	8758.2
614.9	1989.0	6	6	13061	15134.6
620.0	1173.5	6	6	13077	10638.1
623.0	1285.5	6	6	13079	7621.9
627.0	1560.8	6	6	13094	7405.8
630.0	636.6	6	6	13084	22421.4
629.7	241.5	6	6	13096	12135.1
631.1	1348.9	6	6	23570	28855.5
632.3	887.4	6	6	13101	2215.4
633.0	877.7	6	6	13097	9858.4
638.2	1514.9	6	6	23566	5890.5
640.7	443.5	6	6	13119	22035.7
640.8	1758.0	6	6	13127	14602.3
644.1	233.0	6	6	13131	8386.3
647.7	1808.3	6	6	13149	7567.7
648.0	239.9	6	6	13140	5986.3
647.8	1621.9	6	6	13156	6498.3
650.5	1964.7	6	6	13150	8352.7
658.0	446.2	6	6	25150	16493.7
659.0	1488.7	6	6	22345	3848.2
658.8	1980.4	6	6	13182	8431.2
661.6	1949.7	6	6	13181	5937.3
664.1	1813.0	6	6	13184	25635.6
666.1	1966.9	6	6	13196	6788.2
668.0	895.9	6	6	188	4756.7
668.7	1061.0	6	6	3369	11203.4
670.0	1978.6	6	6	13200	9801.1
670.7	708.0	6	6	13201	5055.6
671.7	1789.3	6	6	13207	11088.4
671.9	1988.6	6	6	13219	7564.4
684.0	1557.8	6	6	13245	9831.7
685.8	1954.9	6	6	13235	9259.0
688.2	1550.2	6	6	13245	5738.3
688.7	1268.1	6	6	3458	5327.3
689.2	2009.7	6	6	3469	11265.4
690.5	1556.2	6	6	13245	9545.6
691.1	1747.8	6	6	13252	9290.0
699.3	980.7	6	6	216	9276.7
699.9	930.7	6	6	3531	5821.8
700.3	705.3	6	6	13279	16306.1
700.5	1011.0	6	6	213	10422.4
704.9	2027.1	6	6	13288	6748.9
709.7	88.8	6	6	13302	6305.1
713.0	1983.3	6	6	13313	9292.5
714.4	2021.5	6	6	13295	8815.8
716.0	1617.9	6	6	13312	7771.5
718.5	871.4	6	6	23613	9248.9
719.0	890.1	6	6	13325	8626.3
724.4	807.7	6	6	3663	8559.0
725.0	1995.0	6	6	13343	16835.2
725.4	22.0	6	6	13337	5403.4
724.4	894.8	6	6	18362	10257.4
725.7	952.0	6	6	13332	14086.6
728.7	309.9	6	6	245	8262.5
728.9	366.2	6	6	18366	14253.8
730.7	298.6	6	6	13361	17083.5
729.7	661.9	6	6	13350	8773.0
730.8	1177.8	6	6	3707	7766.4
729.4	1966.7	6	6	13346	20401.2
732.0	277.2	6	6	13351	13014.3
733.4	1418.4	6	6	18367	6555.2
733.2	977.2	6	6	13345	17306.5
736.5	1212.4	6	6	13369	8476.4
737.6	449.8	6	6	3698	15698.3
738.6	648.0	6	6	3678	8712.2
737.6	1792.2	6	6	13365	11126.8
739.9	1165.0	6	6	3707	18929.8
740.4	1519.4	6	6	13390	5757.7
742.9	1023.3	6	6	3747	6904.7
744.4	669.0	6	6	3689	10281.4
746.2	788.3	6	6	13386	8917.6
750.9	924.4	6	6	3806	3111.2
753.6	859.7	6	6	13411	6524.2
753.7	1899.0	6	6	13402	17930.7
755.1	1451.3	6	6	13416	9644.7
757.0	606.0	6	6	13425	6354.6
758.4	1156.0	6	6	265	18887.7
760.0	329.5	6	6	13427	11901.6
765.8	1107.1	6	6	3834	41612.7
766.7	2043.0	6	6	13448	36116.5
770.2	2027.9	6	6	13454	4095.9
773.6	703.0	6	6	3903	3674.7
777.0	893.6	6	6	3909	9110.6
778.4	405.5	6	6	13464	5531.9
777.8	636.3	6	6	13487	4463.4
781.0	982.8	6	6	3944	2910.3
781.1	1847.7	6	6	13476	10098.2
782.5	913.4	6	6	3897	5237.1
783.1	125.4	6	6	13486	6321.0
784.5	1129.0	6	6	18404	4746.7
789.0	1124.9	6	6	18404	22060.5
790.5	1813.7	6	6	13497	9046.6
793.0	438.4	6	6	13496	10500.9
795.4	106.7	6	6	13509	7932.1
797.9	946.6	6	6	22368	21662.6
802.0	395.0	6	6	4005	40491.3
801.4	1582.2	6	6	13542	10867.6
804.9	32.1	6	6	13527	6301.6
806.0	853.0	6	6	13545	10039.1
805.4	2039.5	6	6	13549	5836.5
809.4	1588.8	6	6	4087	4655.9
810.5	1997.9	6	6	23654	6392.1
812.2	927.5	6	6	22379	19519.4
813.3	721.2	6	6	4114	14387.9
813.3	1183.6	6	6	292	3947.8
814.4	93.9	6	6	4124	10530.0
815.8	1054.0	6	6	13577	11975.8
818.5	1988.9	6	6	25632	5472.4
820.3	1301.0	6	6	13574	13936.1
825.3	1940.4	6	6	13598	6158.5
831.2	405.2	6	6	13608	4725.4
831.4	367.7	6	6	4193	6506.5
840.4	1117.6	6	6	4220	6816.7
840.6	1190.0	6	6	4231	5104.8
842.2	761.0	6	6	13632	6032.0
842.8	1052.0	6	6	13630	4936.7
842.5	1196.0	6	6	4231	13039.0
847.9	1366.2	6	6	4236	12100.2
853.0	1183.8	6	6	4297	19322.4
857.1	986.0	6	6	333	4995.2
857.0	1103.0	6	6	13676	4062.3
860.0	903.0	6	6	23700	4019.2
859.9	1124.0	6	6	4294	4117.1
863.0	1929.8	6	6	13688	9665.9
865.0	1721.9	6	6	4342	8540.4
866.6	875.5	6	6	13696	3449.7
868.8	1180.8	6	6	13692	7566.2
869.3	279.9	6	6	13698	16651.7
871.5	128.6	6	6	4349	3195.8
871.2	2026.8	6	6	13701	4679.2
875.1	1719.0	6	6	13709	7520.7
877.0	868.7	6	6	13720	9924.6
878.3	734.6	6	6	4366	3449.8
877.7	893.7	6	6	13725	5859.2
880.6	2027.0	6	6	13733	3834.0
882.6	1934.4	6	6	13732	5249.8
883.7	961.0	6	6	4414	8894.1
883.9	1442.7	6	6	4432	14310.4
885.5	432.5	6	6	13744	10506.1
885.0	1800.0	6	6	13731	7215.1
886.4	1859.4	6	6	13737	20070.3
889.1	104.0	6	6	13755	5139.8
894.0	97.2	6	6	13760	12132.3
895.3	872.7	6	6	25181	12393.6
899.2	1040.8	6	6	13779	6232.2
907.0	134.6	6	6	13780	4907.5
906.4	1023.8	6	6	25192	11911.4
910.4	1974.1	6	6	4471	6117.3
911.3	144.5	6	6	13794	6061.1
915.6	402.0	6	6	18515	12564.6
916.3	1898.3	6	6	13812	5423.4
922.5	588.2	6	6	13817	20139.3
923.5	405.0	6	6	13835	6827.2
924.3	167.7	6	6	13842	5412.3
924.9	1758.0	6	6	13840	4176.0
927.0	1885.5	6	6	13832	16419.4
928.1	188.0	6	6	13849	6932.1
927.5	842.9	6	6	13838	15534.1
928.9	1798.3	6	6	4621	9447.3
933.0	967.9	6	6	13857	25930.3
932.4	396.5	6	6	13861	13041.7
936.2	1035.2	6	6	22464	15577.1
938.0	1680.0	6	6	13869	16704.5
939.8	1050.9	6	6	4678	14787.7
942.7	190.3	6	6	23792	6855.4
944.4	1986.7	6	6	13883	6534.9
946.0	86.9	6	6	13896	5114.1
948.4	852.1	6	6	18545	14362.2
948.5	2040.0	6	6	13894	5146.5
950.7	1684.4	6	6	13903	7299.5
959.9	103.5	6	6	13929	5050.0
960.1	1040.2	6	6	13918	6885.8
963.5	2007.0	6	6	13928	11741.7
966.2	1464.6	6	6	13931	8379.0
967.1	1570.5	6	6	13945	5630.3
970.1	2022.5	6	6	25203	2534.6
970.9	1070.9	6	6	13960	6990.5
974.2	196.4	6	6	23813	4374.5
975.0	248.6	6	6	18561	9264.2
973.7	1632.3	6	6	13956	9168.1
975.5	1912.9	6	6	13967	5905.7
976.3	157.0	6	6	4858	14695.4
976.7	1926.7	6	6	13964	6781.8
976.2	2005.0	6	6	13970	5380.8
979.4	1998.8	6	6	13970	8153.0
980.5	149.1	6	6	13973	3640.7
982.0	227.6	6	6	13971	6347.5
982.4	380.1	6	6	13977	32187.2
983.6	1699.5	6	6	13976	11986.3
988.0	1214.4	6	6	13995	18269.1
993.8	2015.0	6	6	14001	5259.1
995.8	1955.2	6	6	5066	5460.3
996.9	1996.1	6	6	18587	14075.1
999.4	1657.5	6	6	5010	6909.2
999.4	520.8	6	6	14030	13930.4
1004.4	1001.6	6	6	5101	4077.2
1007.0	615.6	6	6	14026	6182.2
1009.9	1277.7	6	6	5095	10182.3
1013.5	1699.4	6	6	14059	12091.1
1014.6	1682.9	6	6	5199	4138.9
1016.8	1511.4	6	6	5162	9074.2
1017.6	172.0	6	6	14064	9791.8
1021.0	156.3	6	6	5193	10207.2
1029.1	1188.0	6	6	14101	9773.1
1030.1	1281.9	6	6	5281	4968.6
1030.2	1491.4	6	6	5287	7969.1
1031.0	1150.4	6	6	5268	9376.8
1032.7	822.0	6	6	14099	7966.4
1036.8	416.1	6	6	14111	24791.2
1037.2	996.2	6	6	14131	10575.8
1042.7	91.0	6	6	14137	10415.9
1042.6	1539.3	6	6	5336	5642.5
1043.0	364.9	6	6	5309	13877.3
1044.9	190.6	6	6	14145	6008.7
1047.5	1466.2	6	6	14157	10644.8
1047.4	2040.3	6	6	14143	15219.0
1049.3	97.2	6	6	14167	9463.5
1048.3	1005.6	6	6	14147	12891.1
1052.0	1672.9	6	6	14171	7713.2
1056.0	1653.8	6	6	5422	8565.1
1057.9	1894.4	6	6	14178	7968.8
1058.5	224.2	6	6	14182	19435.1
1060.4	892.8	6	6	14183	8534.1
1063.2	589.2	6	6	14196	10150.5
1064.1	1907.9	6	6	14195	9428.1
1070.6	18.7	6	6	14208	14665.6
1072.6	1161.5	6	6	494	17936.9
1076.9	1599.6	6	6	513	13938.4
1078.4	1182.4	6	6	14241	5499.7
1081.3	148.8	6	6	14249	7738.1
1083.7	1526.2	6	6	14246	7395.6
1087.1	1577.1	6	6	5560	7948.6
1090.2	269.0	6	6	14261	7764.1
1090.0	1530.3	6	6	14252	9501.5
1093.7	200.9	6	6	25658	6796.1
1094.4	2039.6	6	6	18701	4720.8
1097.5	1972.2	6	6	14287	5639.4
1104.8	388.6	6	6	5609	4707.2
1107.3	18.1	6	6	18718	9826.7
1107.5	820.7	6	6	5640	4459.2
1108.7	1664.9	6	6	5688	6516.5
1109.8	1292.0	6	6	14319	15156.6
1110.6	74.3	6	6	14326	4024.5
1110.9	181.0	6	6	14337	13906.9
1113.4	1086.6	6	6	535	12608.5
1114.0	1200.0	6	6	5751	9537.7
1113.2	1284.6	6	6	14327	10723.1
1119.0	1164.5	6	6	14353	18766.0
1118.6	1912.0	6	6	14349	6235.5
1118.3	1343.5	6	6	14355	12049.8
1119.8	308.7	6	6	14351	4053.0
1122.0	250.1	6	6	14367	11589.1
1120.6	267.3	6	6	23898	12172.2
1120.3	1128.4	6	6	5783	8245.3
1121.6	336.6	6	6	14344	4379.8
1124.0	367.6	6	6	14361	8159.0
1127.0	430.2	6	6	14373	41345.5
1127.7	1058.1	6	6	14370	4029.1
1127.7	1264.8	6	6	5791	7170.0
1128.7	1454.4	6	6	14386	11736.0
1129.3	856.6	6	6	14389	20220.8
1129.1	1721.3	6	6	14375	11685.6
1130.4	1742.1	6	6	14380	11154.6
1133.3	1914.9	6	6	14387	10385.8
1135.9	372.8	6	6	14385	9181.7
1136.9	1446.3	6	6	5854	3223.7
1140.0	115.6	6	6	14415	13058.2
1139.0	308.0	6	6	14410	10764.1
1140.2	1186.3	6	6	5867	9466.0
1141.1	2029.9	6	6	14407	9818.3
1146.6	1537.4	6	6	5894	15970.1
1147.0	1046.2	6	6	5927	29080.5
1149.6	120.0	6	6	14430	14987.8
1152.5	825.2	6	6	5996	24814.8
1154.3	316.3	6	6	25235	10897.4
1155.4	339.6	6	6	18760	6165.9
1155.1	1464.0	6	6	568	3914.8
1155.6	2032.4	6	6	18775	3347.8
1156.4	367.0	6	6	6031	10607.5
1155.5	1757.0	6	6	5977	10010.5
1156.4	1974.9	6	6	6058	4455.6
1157.5	1405.3	6	6	5983	6347.4
1158.6	356.4	6	6	14445	4408.7
1159.5	290.1	6	6	14482	5890.6
1158.6	1267.7	6	6	14473	3651.3
1160.6	138.8	6	6	14477	5026.4
1160.9	1342.7	6	6	6093	5964.7
1163.4	464.7	6	6	14478	5367.0
1164.0	540.6	6	6	14500	14103.0
1163.8	1956.0	6	6	14474	5841.2
1164.8	256.7	6	6	14453	9530.1
1166.2	1940.0	6	6	14492	5993.5
1168.1	135.3	6	6	6143	8310.8
1168.3	346.7	6	6	18784	6086.4
1169.1	1482.4	6	6	14496	3720.6
1171.3	1499.9	6	6	14515	5777.0
1172.5	1784.6	6	6	23977	4869.6
1177.0	1788.0	6	6	23977	65388.5
1178.0	1312.0	6	6	14540	15114.7
1178.0	1434.0	6	6	14537	10872.9
1178.0	1321.7	6	6	14526	3994.7
1178.5	1996.7	6	6	14541	7199.3
1180.7	1974.0	6	6	6168	11630.8
1183.2	73.3	6	6	14539	5278.4
1183.5	258.0	6	6	14547	15813.8
1189.6	12.8	6	6	14568	5108.0
1193.2	314.6	6	6	14579	8621.0
1193.3	1034.7	6	6	6300	5022.9
1196.5	1486.1	6	6	14597	14377.1
1198.0	73.5	6	6	14600	10108.8
1197.1	113.0	6	6	23999	5059.8
1196.8	793.0	6	6	14588	18123.6
1198.6	139.3	6	6	22559	10226.5
1202.7	1965.0	6	6	14605	12222.0
1210.1	1731.7	6	6	6322	11156.1
1213.0	1539.0	6	6	6385	19014.9
1212.4	1952.9	6	6	14642	10687.1
1215.9	1296.6	6	6	22570	8812.2
1215.1	1777.7	6	6	6395	5028.3
1218.0	1047.7	6	6	6494	26926.1
1220.7	671.3	6	6	14685	6922.1
1224.3	748.6	6	6	14689	4142.9
1223.7	1602.3	6	6	24040	10543.0
1225.8	1956.6	6	6	14688	34558.1
1226.1	2018.4	6	6	14696	13105.1
1226.0	1764.2	6	6	14679	8066.9
1230.3	1660.9	6	6	14707	8325.4
1230.8	48.0	6	6	14665	6799.7
1234.5	528.4	6	6	25257	10580.6
1234.2	1511.9	6	6	6563	6797.5
1236.0	1228.3	6	6	24088	14594.1
1239.9	1208.1	6	6	24089	10788.5
1245.0	1255.0	6	6	675	8011.8
1246.1	1433.2	6	6	14749	12188.9
1245.9	1805.8	6	6	14770	2164.0
1246.1	1878.0	6	6	6591	11493.6
1247.3	980.6	6	6	6621	13400.8
1247.6	301.4	6	6	6577	10476.6
1248.3	1527.0	6	6	14761	3077.4
1248.8	1173.5	6	6	6612	8498.5
1249.5	341.5	6	6	6592	13141.7
1250.6	1230.4	6	6	24090	5294.8
1252.7	1985.0	6	6	14784	15760.2
1252.9	1281.9	6	6	14760	8479.1
1257.4	1130.9	6	6	6594	8351.3
1261.0	411.3	6	6	14802	9022.3
1265.4	78.1	6	6	14805	3297.5
1268.0	247.1	6	6	6760	5273.3
1269.1	216.1	6	6	24134	5296.7
1269.8	1408.0	6	6	14824	6045.2
1271.0	1444.9	6	6	14838	7166.8
1272.9	188.0	6	6	14826	20835.8
1276.5	481.9	6	6	14840	16968.1
1278.0	1312.5	6	6	24149	5273.8
1278.8	1781.0	6	6	6867	18773.2
1280.5	1093.0	6	6	14847	17820.7
1280.0	1786.7	6	6	6867	8559.1
1283.2	2025.2	6	6	14867	11906.1
1284.3	281.9	6	6	14861	13305.1
1285.8	1165.8	6	6	14868	6566.8
1287.9	2024.3	6	6	14867	6321.5
1291.4	431.6	6	6	6947	10525.4
1291.2	1465.4	6	6	14883	6360.4
1290.6	1848.0	6	6	14880	12659.4
1294.7	991.1	6	6	14905	2489.7
1296.0	214.4	6	6	14897	3355.6
1296.6	546.6	6	6	14898	11932.7
1299.5	1797.0	6	6	14915	18853.8
1301.4	404.0	6	6	14913	7091.3
1300.8	912.9	6	6	14922	6897.3
1301.3	2044.0	6	6	14949	26179.8
1303.0	633.2	6	6	14914	20782.0
1304.2	542.4	6	6	14940	12282.4
1306.6	1300.0	6	6	22680	6151.0
1309.3	1250.0	6	6	14955	4481.2
1312.5	229.4	6	6	14958	5473.2
1313.7	1672.7	6	6	7044	8149.1
1313.4	1899.0	6	6	7047	9416.4
1314.2	1847.5	6	6	14959	17649.8
1315.9	256.7	6	6	14965	5920.6
1320.3	100.0	6	6	14987	16607.6
1322.5	1963.6	6	6	14980	10324.9
1323.4	1819.2	6	6	14985	9700.4
1325.5	946.9	6	6	15002	9927.3
1324.9	1537.0	6	6	18964	2800.3
1325.5	1999.5	6	6	15003	5818.4
1327.4	310.7	6	6	14992	3414.3
1331.5	1180.7	6	6	15024	3082.1
1332.6	389.6	6	6	15018	21804.4
1333.0	471.0	6	6	15046	23442.4
1336.0	1422.2	6	6	7257	19669.6
1336.3	1909.3	6	6	15028	4405.4
1337.7	865.3	6	6	15044	5379.2
1339.4	1923.4	6	6	15037	9914.1
1340.0	191.7	6	6	15041	22548.6
1340.2	1834.1	6	6	15058	11204.5
1341.6	745.7	6	6	15043	4720.5
1340.2	789.0	6	6	25295	7821.9
1342.0	455.4	6	6	25296	9093.9
1342.9	175.8	6	6	7276	15510.7
1345.4	1483.0	6	6	15073	7157.5
1349.5	1130.6	6	6	15072	4568.0
1349.6	1177.2	6	6	15080	8747.6
1349.7	1844.6	6	6	15088	7805.0
1351.4	949.3	6	6	15079	6295.5
1353.6	1168.7	6	6	7413	15911.4
1354.0	1355.2	6	6	7448	14872.3
1355.0	1340.1	6	6	25298	12260.1
1354.3	1522.2	6	6	24276	3098.9
1355.0	1283.5	6	6	15091	14690.6
1356.0	1406.7	6	6	15107	33241.6
1357.0	440.6	6	6	7436	7360.9
1364.2	163.3	6	6	15121	8393.9
1368.0	218.3	6	6	7519	5933.2
1370.4	1269.7	6	6	15160	6495.1
1373.7	1652.6	6	6	15157	3444.2
1379.6	1046.8	6	6	15181	5344.2
1382.0	1781.0	6	6	15195	4850.6
1387.5	938.9	6	6	25308	12972.3
1389.0	148.2	6	6	15218	6023.7
1388.4	1745.7	6	6	15216	6802.7
1393.6	1780.5	6	6	15229	9676.8
1393.4	2009.9	6	6	15227	18418.1
1394.0	1734.6	6	6	24344	7480.2
1397.9	1065.2	6	6	15232	4905.8
1399.3	121.1	6	6	15244	6160.6
1401.8	1964.5	6	6	15258	8568.8
1402.5	22.0	6	6	15255	20463.6
1402.8	542.8	6	6	25310	4521.6
1404.1	1825.0	6	6	822	9850.6
1407.6	447.7	6	6	15273	9170.3
1408.5	1610.6	6	6	25693	3320.8
1411.0	956.5	6	6	15282	19980.3
1411.9	168.4	6	6	7792	5894.8
1412.9	1971.3	6	6	15280	4229.8
1419.7	1633.5	6	6	15324	8296.8
1420.5	1811.6	6	6	15309	5586.6
1423.2	1245.7	6	6	7866	19631.9
1424.3	1296.4	6	6	15313	19279.7
1426.4	548.0	6	6	22726	4109.8
1426.6	1285.2	6	6	7903	4122.1
1427.0	1525.9	6	6	25820	8897.3
1439.5	154.6	6	6	15364	9674.7
1441.0	72.2	6	6	15386	7835.0
1442.3	1389.9	6	6	7952	12548.9
1444.0	555.0	6	6	15396	8286.0
1442.7	1642.6	6	6	15388	11606.5
1444.6	237.9	6	6	15380	4280.4
1446.7	1992.7	6	6	15403	9264.2
1448.5	39.4	6	6	15389	5927.9
1448.5	1113.2	6	6	15411	7011.7
1448.3	1905.9	6	6	15422	4921.9
1449.2	745.3	6	6	15427	6218.8
1449.5	1552.9	6	6	19105	9624.8
1451.1	265.5	6	6	24408	6684.2
1453.0	159.6	6	6	15433	9671.1
1453.8	255.3	6	6	7981	5744.5
1458.0	492.2	6	6	24429	11368.5
1457.4	1231.0	6	6	15439	11287.3
1458.2	1849.6	6	6	15457	10511.2
1462.6	350.5	6	6	8100	3185.8
1462.9	1574.2	6	6	15466	6065.5
1464.5	795.0	6	6	15465	7197.2
1466.1	1819.8	6	6	8099	7169.4
1467.4	870.0	6	6	15487	5981.9
1467.3	1212.4	6	6	8171	4790.1
1474.3	1742.7	6	6	15499	5000.0
1474.7	501.1	6	6	15493	4193.2
1476.4	1674.0	6	6	15501	7944.9
1477.5	1824.5	6	6	15511	6458.0
1478.9	247.0	6	6	15516	20528.2
1478.5	353.5	6	6	19132	8003.2
1479.9	1877.0	6	6	15508	5161.4
1481.9	481.6	6	6	24430	8519.0
1484.2	255.9	6	6	15529	7879.5
1484.0	734.5	6	6	15520	11145.0
1484.9	71.5	6	6	15528	6323.3
1487.1	1608.2	6	6	15554	4308.6
1490.0	599.2	6	6	15553	13538.7
1489.7	1272.9	6	6	8286	9015.4
1491.0	1524.9	6	6	15556	4593.4
1492.0	1156.9	6	6	8280	5784.8
1491.5	1691.7	6	6	15571	18628.7
1493.0	1839.6	6	6	8349	13086.3
1494.0	521.6	6	6	15567	4033.1
1492.9	824.0	6	6	883	11379.1
1493.2	1796.0	6	6	15572	4986.9
1494.2	1080.2	6	6	8327	5866.3
1494.6	1368.9	6	6	8328	5906.2
1496.6	66.9	6	6	15575	12421.1
1497.4	1651.9	6	6	15588	2550.7
1499.1	578.4	6	6	15577	5284.6
1500.4	480.6	6	6	15576	10611.3
1501.2	1083.0	6	6	8327	28939.5
1502.5	421.0	6	6	15590	7616.9
1502.0	606.6	6	6	19152	31010.5
1505.1	1939.9	6	6	15606	6472.7
1504.7	1953.8	6	6	15614	4547.1
1507.4	446.5	6	6	15612	7710.7
1510.0	488.0	6	6	25381	13147.8
1510.0	1369.4	6	6	15645	8179.0
1510.9	1313.7	6	6	15640	3996.3
1511.9	1963.9	6	6	15636	9498.4
1513.3	1249.8	6	6	15660	5827.6
1513.6	1780.5	6	6	15649	19510.7
1516.0	1524.3	6	6	15654	11572.6
1518.3	766.8	6	6	15652	4425.7
1519.2	308.6	6	6	15664	14483.0
1523.0	1120.6	6	6	893	4342.5
1526.8	270.5	6	6	15673	7398.9
1528.0	2012.6	6	6	15680	21760.1
1532.4	211.2	6	6	15695	6463.1
1533.4	82.4	6	6	15715	4039.3
1536.7	391.5	6	6	8574	10784.8
1536.9	572.1	6	6	8554	6998.5
1539.0	1684.8	6	6	8607	11362.3
1542.7	1624.7	6	6	15744	13612.9
1545.0	316.7	6	6	15738	10607.9
1547.9	1086.9	6	6	15749	15056.9
1556.0	1305.9	6	6	15776	13034.2
1556.1	1951.8	6	6	15761	9106.3
1556.0	1543.3	6	6	15777	11489.9
1562.0	783.6	6	6	15800	12875.3
1563.1	1327.9	6	6	15789	4842.2
1563.6	452.9	6	6	15803	6734.8
1564.9	535.0	6	6	15799	5620.8
1572.0	669.3	6	6	15830	8334.2
1576.7	644.0	6	6	15837	8913.5
1581.0	56.4	6	6	15851	14929.9
1583.0	1680.0	6	6	15860	10300.9
1583.4	109.2	6	6	15857	14903.3
1583.1	351.9	6	6	15844	6174.6
1583.7	412.4	6	6	8893	6239.3
1585.6	1413.4	6	6	15864	7491.4
1587.0	607.4	6	6	8873	5455.8
1586.3	740.0	6	6	15848	11381.0
1589.9	53.6	6	6	15869	19655.5
1589.8	463.4	6	6	15884	7030.5
1591.2	120.5	6	6	15867	5993.2
1592.5	1156.9	6	6	15893	9451.5
1593.8	359.7	6	6	15897	7885.9
1596.5	1153.2	6	6	15893	11100.9
1596.3	1435.9	6	6	15906	8511.7
1600.0	518.8	6	6	8974	11195.5
1603.0	1542.3	6	6	24574	3294.5
1604.0	869.0	6	6	15902	9864.9
1609.5	1992.4	6	6	8962	10126.6
1610.1	898.4	6	6	24600	9819.0
1611.0	263.9	6	6	15940	13127.9
1611.7	270.0	6	6	15940	7364.2
1610.3	1394.9	6	6	9114	6304.2
1611.2	1567.6	6	6	9061	4783.0
1613.0	73.8	6	6	15923	7614.1
1613.3	83.0	6	6	15959	8136.3
1614.1	854.6	6	6	15960	6539.8
1613.1	1373.7	6	6	15954	18261.8
1614.9	1864.4	6	6	15970	4462.8
1619.2	612.0	6	6	15953	11434.5
1623.5	1275.6	6	6	9129	3443.9
1625.0	6.9	6	6	15997	3738.1
1624.6	1443.4	6	6	9121	7232.4
1626.0	1928.6	6	6	15981	6867.5
1626.4	1342.2	6	6	15992	6820.5
1625.9	1506.5	6	6	15972	3164.6
1628.7	969.9	6	6	16006	8375.0
1628.5	1001.2	6	6	15983	11623.4
1631.2	664.7	6	6	22814	8885.8
1634.6	1837.9	6	6	16033	7777.6
1634.9	456.7	6	6	16029	9070.7
1635.9	712.3	6	6	24614	7128.8
1636.8	1002.7	6	6	16023	6152.9
1637.0	1718.8	6	6	9225	5099.8
1637.8	1849.4	6	6	19294	16829.4
1637.4	1864.5	6	6	16032	13758.1
1641.1	1841.0	6	6	19294	8486.1
1642.6	125.2	6	6	16053	3902.1
1642.8	50.5	6	6	25411	5322.3
1643.8	620.9	6	6	9266	7163.5
1647.0	459.3	6	6	16049	17291.2
1646.3	695.1	6	6	9207	6313.2
1647.8	28.6	6	6	16052	5846.3
1648.3	1050.4	6	6	9270	2968.3
1649.4	1825.5	6	6	16055	5788.4
1653.6	77.7	6	6	16072	16685.5
1656.9	1344.2	6	6	22818	9351.4
1667.0	1971.4	6	6	16113	12357.7
1670.9	743.7	6	6	9364	6704.1
1675.4	22.5	6	6	20335	4765.9
1681.8	1563.5	6	6	16162	6524.2
1682.7	35.9	6	6	16144	6600.3
1682.7	770.0	6	6	16154	5969.4
1684.3	775.7	6	6	16154	12624.3
1683.6	1711.4	6	6	16155	9428.7
1684.8	713.0	6	6	16153	23177.1
1689.7	147.2	6	6	16191	9232.7
1690.7	1522.0	6	6	16181	7247.2
1692.6	230.8	6	6	16196	5926.9
1692.7	1744.2	6	6	16172	17596.2
1698.0	193.0	6	6	16199	6292.5
1698.0	749.4	6	6	16208	4742.5
1700.7	1631.1	6	6	16205	4926.2
1699.5	1913.9	6	6	16212	16928.5
1703.0	1651.3	6	6	16209	4308.3
1706.4	1536.8	6	6	16238	9515.8
1711.6	1199.2	6	6	16254	12312.1
1712.2	1212.2	6	6	16257	4017.1
1712.9	1559.6	6	6	16258	4856.0
1713.1	207.0	6	6	16235	12228.5
1713.7	261.2	6	6	16262	5903.9
1715.8	111.5	6	6	16271	7428.8
1715.0	158.5	6	6	16275	8322.8
1718.0	1951.0	6	6	9583	10341.5
1717.5	1213.0	6	6	16283	6011.9
1718.2	1449.0	6	6	9564	6152.0
1721.8	349.6	6	6	16266	13306.9
1722.1	1632.9	6	6	16307	5767.8
1722.9	1746.6	6	6	16286	12462.0
1722.4	733.6	6	6	16305	6786.9
1725.2	87.0	6	6	16302	15846.2
1726.4	193.0	6	6	16295	17595.1
1726.2	855.0	6	6	16316	14932.7
1729.9	298.4	6	6	16328	13467.6
1731.3	1835.6	6	6	16325	5603.8
1733.2	313.5	6	6	16332	7282.1
1734.3	69.8	6	6	25434	9655.8
1734.9	321.8	6	6	16344	8030.0
1737.9	168.0	6	6	16351	6675.8
1739.0	1570.6	6	6	25439	11420.6
1740.8	1675.0	6	6	24666	7580.6
1740.7	1971.7	6	6	16386	8209.0
1743.9	2014.1	6	6	16365	8768.2
1749.0	129.1	6	6	9779	9595.2
1749.8	1977.0	6	6	16386	16460.4
1752.0	1004.5	6	6	16425	15493.2
1753.8	120.4	6	6	16419	3479.6
1753.0	1026.0	6	6	16408	10261.7
1755.0	1611.2	6	6	16427	8078.2
1758.8	56.1	6	6	16429	20807.1
1759.6	1391.7	6	6	16457	5762.9
1759.7	371.6	6	6	16439	6031.7
1762.2	910.7	6	6	16440	4215.8
1763.0	352.9	6	6	9839	9959.2
1764.2	191.6	6	6	16463	9431.4
1764.4	1146.3	6	6	16468	2958.3
1764.8	1615.1	6	6	16462	2716.5
1767.0	267.4	6	6	19397	11659.7
1768.9	198.5	6	6	16463	5105.8
1767.6	1775.7	6	6	16476	5819.1
1770.8	1350.1	6	6	16490	5545.3
1773.5	780.0	6	6	16513	8449.0
1773.7	2008.6	6	6	16498	7105.7
1773.6	1540.2	6	6	16514	6737.8
1778.0	1678.9	6	6	24695	14190.6
1779.0	906.9	6	6	16541	6018.6
1779.1	653.0	6	6	19409	7330.9
1780.8	1466.3	6	6	16550	10083.5
1781.0	1915.6	6	6	16501	9197.2
1782.9	1575.7	6	6	16506	10383.7
1782.8	270.2	6	6	16533	5685.8
1782.4	1990.0	6	6	16525	17101.1
1784.9	5.0	6	6	16565	5333.6
1787.2	1209.4	6	6	16569	7644.8
1788.0	1658.2	6	6	9991	12003.1
1789.1	2024.8	6	6	16573	7582.2
1789.9	264.4	6	6	16571	3989.2
1791.0	1380.7	6	6	16576	8926.6
1790.5	1725.6	6	6	9945	4539.3
1791.5	1066.2	6	6	16584	5517.6
1791.7	618.0	6	6	16574	8875.6
1793.2	1585.0	6	6	16590	9463.8
1795.3	24.9	6	6	16600	3097.8
1795.1	1518.0	6	6	16594	7753.5
1797.2	351.5	6	6	9954	4937.0
1797.5	1842.8	6	6	24730	8649.1
1798.9	776.1	6	6	16618	6806.0
1800.0	37.1	6	6	16600	5850.7
1801.4	925.6	6	6	16611	6783.8
1802.4	1539.8	6	6	10012	7548.9
1803.6	769.0	6	6	16618	3951.0
1804.0	1460.0	6	6	16629	9417.1
1804.0	119.2	6	6	16625	12024.6
1804.4	895.1	6	6	16627	9317.8
1806.3	199.0	6	6	16644	5345.4
1806.2	358.5	6	6	16631	2996.1
1806.5	1890.8	6	6	16636	7339.5
1807.6	1156.0	6	6	16639	19459.5
1811.6	1446.8	6	6	16647	5087.5
1813.2	29.0	6	6	16643	4693.6
1816.4	261.0	6	6	16680	7843.4
1817.5	1811.1	6	6	16651	6728.9
1820.2	1166.0	6	6	16705	12224.6
1823.6	156.0	6	6	16702	8554.1
1824.4	994.6	6	6	10093	8076.9
1827.1	2000.4	6	6	16714	8828.0
1829.6	922.9	6	6	16730	9347.4
1830.4	1500.5	6	6	16732	3480.6
1831.0	1658.0	6	6	16740	8108.3
1833.3	1897.1	6	6	16743	8543.1
1834.3	283.6	6	6	16751	7564.8
1835.2	160.0	6	6	16738	8844.1
1835.1	256.1	6	6	16722	5831.3
1835.2	1885.4	6	6	16718	12325.5
1835.0	1393.6	6	6	16734	12536.6
1838.7	741.7	6	6	16764	14726.2
1839.2	1892.1	6	6	16767	6848.8
1841.1	1197.1	6	6	10207	6776.8
1842.3	1677.3	6	6	16754	2801.9
1844.2	1464.5	6	6	16785	18463.1
1846.6	484.2	6	6	16777	4454.1
1848.5	1792.0	6	6	16802	9786.8
1851.0	1697.4	6	6	16817	10786.4
1851.3	72.8	6	6	16811	10538.5
1851.3	126.8	6	6	16791	10140.1
1854.3	1496.0	6	6	16812	6253.8
1854.6	1537.4	6	6	16813	17305.4
1860.1	310.2	6	6	16819	6706.9
1862.0	329.5	6	6	16833	12333.4
1865.0	1446.9	6	6	16840	2128.6
1865.4	62.0	6	6	16827	3688.3
1868.2	316.4	6	6	16857	6629.5
1872.2	289.1	6	6	16867	5071.6
1875.5	699.1	6	6	16865	6101.7
1875.9	1905.3	6	6	16882	7430.4
1878.0	921.1	6	6	10359	8639.8
1879.0	185.7	6	6	16899	10428.9
1878.9	1331.8	6	6	16896	10435.7
1881.0	690.9	6	6	22839	13781.1
1880.4	849.0	6	6	16907	28091.9
1881.7	114.8	6	6	16917	5784.3
1883.3	333.6	6	6	16890	7854.1
1883.0	658.8	6	6	22844	17763.0
1886.9	1416.0	6	6	10411	5630.1
1888.6	1165.3	6	6	16964	8922.6
1888.1	2022.8	6	6	16956	6741.9
1888.8	1618.3	6	6	19535	3853.0
1890.2	700.8	6	6	22839	5437.7
1891.6	1185.4	6	6	16967	11122.7
1896.2	1206.9	6	6	16960	8079.5
1896.3	1839.1	6	6	16997	5273.9
1897.8	1256.9	6	6	16968	6077.4
1900.5	1667.4	6	6	17011	3734.4
1900.8	1702.4	6	6	17012	11418.6
1901.9	872.6	6	6	17024	19529.1
1904.6	1311.2	6	6	10423	4879.5
1903.9	1618.8	6	6	17026	9057.3
1905.5	94.4	6	6	17014	9140.1
1905.2	1579.9	6	6	25475	6164.2
1911.9	205.4	6	6	17057	6640.1
1913.0	638.7	6	6	17061	12033.6
1914.5	881.2	6	6	17084	3791.7
1915.9	230.7	6	6	17065	18127.8
1916.3	1672.3	6	6	17082	4148.0
1916.6	886.0	6	6	17084	3079.4
1919.0	1842.3	6	6	17087	7206.0
1920.6	1668.2	6	6	25828	5332.8
1925.4	1250.5	6	6	17110	11577.3
1925.3	1317.7	6	6	17107	3777.8
1926.4	1034.6	6	6	17122	3265.0
1925.7	1661.1	6	6	17120	9826.1
1927.0	1071.3	6	6	25481	4538.2
1928.8	1728.0	6	6	17144	6950.2
1931.4	1652.3	6	6	17143	5135.6
1931.2	1862.3	6	6	17100	7766.4
1932.2	1484.3	6	6	17149	4513.2
1934.3	689.9	6	6	17148	5083.4
1934.0	1822.2	6	6	17151	15957.2
1934.7	1830.3	6	6	17145	6575.7
1936.0	151.2	6	6	10633	12347.8
1936.5	1243.3	6	6	10658	7932.9
1937.1	1595.4	6	6	17164	4511.1
1937.8	1660.2	6	6	17171	6415.9
1937.8	1418.7	6	6	17158	12732.8
1940.0	123.5	6	6	17160	11942.8
1944.3	1898.4	6	6	17184	14006.0
1949.5	766.1	6	6	17224	10973.6
1948.9	1693.1	6	6	17196	5342.6
1949.2	1836.9	6	6	17212	3323.1
1952.0	719.3	6	6	17237	4132.0
1952.7	1550.7	6	6	17241	12250.2
1954.1	1070.7	6	6	25494	12037.1
1953.7	1727.3	6	6	10687	6498.0
1954.8	1822.5	6	6	17228	6021.1
1955.3	252.0	6	6	17246	6285.6
1955.6	1571.7	6	6	17247	4544.2
1956.0	1710.7	6	6	17226	7396.9
1960.7	1844.5	6	6	17243	5892.9
1960.6	2039.3	6	6	17244	9254.5
1961.7	253.2	6	6	17246	18170.7
1963.3	1867.9	6	6	17282	17984.6
1963.8	639.9	6	6	10752	4522.9
1965.3	1600.2	6	6	17280	3842.2
1968.0	1886.6	6	6	17283	14162.2
1977.0	1179.3	6	6	17337	7288.6
1976.5	1499.7	6	6	17315	10599.2
1977.6	1221.3	6	6	10757	4458.5
1979.1	1091.5	6	6	17329	9601.6
1980.3	1921.3	6	6	17345	9147.0
1981.0	697.2	6	6	17364	8438.7
1982.1	1329.0	6	6	17355	3766.3
1983.6	776.7	6	6	17346	7967.1
1985.1	650.7	6	6	17380	8380.4
1985.7	1160.3	6	6	17372	9790.8
1987.2	1305.2	6	6	17353	11468.3
1989.1	760.6	6	6	17375	10504.6
1988.9	1594.6	6	6	17385	17440.0
1988.4	1602.8	6	6	17385	19520.7
1989.3	1733.8	6	6	17389	15095.9
1989.9	1636.6	6	6	17395	9814.0
1995.0	1828.7	6	6	17418	13517.0
1994.9	41.5	6	6	17415	7956.5
1996.0	1676.3	6	6	22860	6586.6
1998.4	1378.3	6	6	17411	4400.3
1999.2	482.4	6	6	17420	16242.9
2000.8	986.0	6	6	25760	20111.1
2000.8	139.8	6	6	17446	5820.4
2001.6	359.0	6	6	17399	10538.0
2005.4	673.4	6	6	17440	3535.1
2007.4	174.5	6	6	17447	6742.4
2007.2	749.1	6	6	17469	8528.8
2007.5	1779.0	6	6	17465	13680.1
2010.0	384.0	6	6	17491	20051.0
2009.7	828.0	6	6	17497	5640.0
2011.6	455.5	6	6	17496	5606.4
2011.8	1413.8	6	6	17508	3460.7
2013.6	670.1	6	6	17506	7881.7
2013.4	1571.0	6	6	17501	6576.9
2013.1	1335.3	6	6	10916	6339.5
2019.3	1023.4	6	6	10943	14167.0
2019.4	1174.4	6	6	17537	6037.4
2019.5	11.9	6	6	24899	17353.9
2023.5	712.2	6	6	17535	5313.7
2028.0	1764.2	6	6	17577	9450.4
2027.2	1891.6	6	6	17567	11132.6
2032.1	1697.8	6	6	17606	5500.8
2033.2	1760.6	6	6	17577	8809.9
2033.0	1790.2	6	6	17588	8308.5
2034.2	387.6	6	6	17582	4732.0
2035.9	1870.8	6	6	17613	3305.8
2037.3	662.0	6	6	17617	10208.1
2039.6	404.3	6	6	17633	9826.1
2043.0	883.0	6	6	17654	44041.2
2044.0	345.0	6	6	17642	51832.5
2043.2	1825.7	6	6	17624	13912.6
2044.7	1268.0	6	6	17657	17097.9
825.7	2017.6	7	6	13595	9535.0
587.1	915.3	7	6	2939	5767.2
767.2	935.8	7	6	3844	9941.1
793.7	848.9	7	6	3961	8200.5
920.8	971.1	7	6	374	22269.3
1445.9	1198.0	7	6	8018	10173.3
1511.5	1469.6	7	6	24482	10222.9
28.1	951.8	7	6	11154	8742.1
58.9	1321.3	7	6	17719	12946.4
62.5	890.0	7	6	22941	14965.7
75.5	977.5	7	6	17734	11629.1
76.6	1515.6	7	6	11282	12081.6
95.3	845.3	7	6	11355	14735.6
96.4	855.7	7	6	11334	10313.7
103.2	1337.9	7	6	1219	10346.2
105.6	844.3	7	6	22967	9013.7
147.2	316.5	7	6	11493	8672.6
160.7	1290.7	7	6	1374	8747.9
192.1	788.2	7	6	11673	9115.4
210.4	764.8	7	6	1508	8941.9
217.0	759.5	7	6	11802	11027.2
220.5	859.2	7	6	1548	10197.6
241.1	1543.6	7	6	11881	16135.1
243.1	758.2	7	6	11879	12767.0
244.7	871.6	7	6	1616	14323.9
255.5	1427.3	7	6	25033	15224.6
264.0	649.1	7	6	11984	16757.2
268.9	1387.4	7	6	1733	9502.4
286.5	1951.0	7	6	1818	21528.4
288.5	1099.2	7	6	1832	13775.0
293.2	496.1	7	6	1845	6891.6
299.9	1668.0	7	6	12128	27032.7
305.5	444.1	7	6	1882	11418.5
306.5	1673.7	7	6	12147	13571.1
311.1	1315.7	7	6	12163	23539.0
318.7	441.4	7	6	1931	13170.0
329.0	939.0	7	6	22141	4693.7
328.5	954.4	7	6	23100	13138.8
330.6	1078.4	7	6	12244	13761.2
336.0	1394.9	7	6	12245	14470.3
340.5	1801.3	7	6	12263	7519.1
362.1	420.4	7	6	2116	14804.1
362.2	1635.0	7	6	12344	15412.9
380.6	962.5	7	6	2208	18998.7
382.9	1840.2	7	6	12412	11447.1
406.0	1718.6	7	6	22178	12090.7
407.8	1854.3	7	6	2298	10992.8
490.4	890.1	7	6	12722	8941.8
497.8	1785.2	7	6	12736	14089.9
507.9	1245.5	7	6	23402	6872.3
526.0	1985.4	7	6	12815	9981.7
528.9	1940.1	7	6	2743	7285.1
539.7	972.0	7	6	22235	8291.1
542.6	1026.9	7	6	12856	12370.3
553.4	1320.4	7	6	23453	10021.3
553.5	1025.5	7	6	2832	9731.6
568.7	1012.0	7	6	2886	12546.1
571.6	1366.1	7	6	22254	7241.4
572.4	1307.8	7	6	2904	9775.7
583.3	1027.6	7	6	2975	7243.8
616.8	2028.6	7	6	25142	14189.2
616.9	1616.9	7	6	13054	14624.6
646.0	1440.4	7	6	22329	12986.4
685.8	1156.7	7	6	23601	14232.8
694.8	1513.6	7	6	3492	17728.6
773.7	74.4	7	6	3880	11980.7
789.0	1083.0	7	6	22361	10757.4
817.0	884.4	7	6	23657	3849.0
818.3	674.6	7	6	13580	9215.0
836.0	908.4	7	6	23680	7506.1
848.7	819.3	7	6	23668	8508.3
883.5	969.2	7	6	4414	8352.1
894.6	917.8	7	6	22431	2788.7
912.6	408.8	7	6	13791	14816.9
923.9	267.7	7	6	13834	18096.0
928.5	349.2	7	6	13844	10442.9
928.3	1668.4	7	6	4620	11970.1
971.8	1620.0	7	6	23810	12393.3
1033.4	1244.6	7	6	460	13057.2
1037.7	1982.4	7	6	5265	11826.1
1055.6	1204.0	7	6	5375	18432.2
1060.1	1562.6	7	6	5400	13743.0
1088.6	1006.8	7	6	5557	11601.7
1096.1	1281.3	7	6	5649	10769.9
1099.0	1384.9	7	6	5611	9616.0
1109.5	2018.0	7	6	5723	15604.0
1122.8	1736.2	7	6	23913	10546.8
1177.3	108.5	7	6	14532	11292.7
1184.2	1511.6	7	6	6214	11266.1
1185.5	1419.4	7	6	607	9175.4
1191.5	1027.9	7	6	6244	16916.0
1195.6	1222.4	7	6	6252	17707.8
1211.6	2033.4	7	6	14633	18645.1
1217.5	1061.8	7	6	14630	10119.8
1218.3	1514.5	7	6	6415	9138.1
1244.5	252.0	7	6	6568	23592.6
1274.4	975.5	7	6	14828	11415.0
1276.4	1082.5	7	6	14830	11808.6
1281.4	138.2	7	6	14839	13031.3
1283.5	1572.9	7	6	6865	9148.5
1288.1	1247.0	7	6	22658	13934.1
1308.0	1695.5	7	6	7009	12336.7
1310.3	181.0	7	6	24194	15764.5
1355.3	1112.4	7	6	7387	12654.1
1372.1	1901.3	7	6	15151	10813.6
1388.3	1586.6	7	6	7622	11730.3
1405.3	254.5	7	6	7762	9074.4
1416.1	12.9	7	6	7807	25224.7
1430.0	1590.8	7	6	7914	14115.1
1438.5	735.0	7	6	7899	11789.7
1440.2	310.6	7	6	15370	9999.9
1454.3	1458.6	7	6	24440	8689.4
1497.0	1188.8	7	6	886	9534.4
1508.0	535.2	7	6	15629	11979.3
1531.9	631.2	7	6	8591	10567.8
1537.8	1763.9	7	6	15714	16668.1
1548.0	1585.9	7	6	8678	12613.5
1551.6	944.7	7	6	921	14599.9
1571.5	1901.0	7	6	15824	10935.7
1589.4	682.9	7	6	15873	7350.1
1591.1	1744.3	7	6	8932	9548.8
1606.0	1710.5	7	6	8957	21592.6
1607.7	737.0	7	6	19267	13566.3
1619.8	1482.1	7	6	9060	5904.9
1644.4	538.0	7	6	16050	8335.4
1678.9	1510.2	7	6	9409	6542.3
1705.9	51.4	7	6	24640	14726.3
1712.5	839.1	7	6	9563	4668.6
1726.4	281.1	7	6	16297	12174.8
1763.8	1471.4	7	6	9810	17796.8
1765.9	57.9	7	6	24678	23545.9
1774.0	307.8	7	6	16512	12032.3
1789.5	1868.0	7	6	9961	17020.9
1825.9	86.0	7	6	19464	15982.2
1885.2	62.5	7	6	16937	12054.8
1896.7	1415.1	7	6	24773	15703.0
1902.3	1400.3	7	6	16980	10796.0
1954.8	1533.2	7	6	24811	13080.9
1976.5	1269.8	7	6	10795	8207.5
1977.3	1405.8	7	6	10805	12182.4
2015.8	1725.7	7	6	17487	4326.7
2021.0	1807.3	7	6	17538	23788.9
2030.3	1476.9	7	6	10994	10735.2
2044.8	676.5	7	6	11060	27656.5
8.0	1932.9	7	6	11109	15214.2
18.0	677.3	7	6	1066	13029.9
22.1	1334.6	7	6	11130	8963.7
23.3	781.9	7	6	24986	10336.0
26.4	1023.6	7	6	11142	9542.2
29.2	1309.9	7	6	17690	16923.0
30.9	1939.4	7	6	11150	9992.7
39.5	592.4	7	6	1108	15337.5
43.2	707.0	7	6	1102	4945.3
44.0	1149.1	7	6	17701	10671.8
49.2	1724.2	7	6	1129	5918.8
52.2	794.4	7	6	1140	11178.8
60.7	908.8	7	6	22924	7014.6
70.9	844.9	7	6	22936	7209.9
75.2	665.4	7	6	11280	7108.3
85.0	1199.4	7	6	11316	7580.9
87.2	870.6	7	6	1208	8757.1
92.6	962.1	7	6	11343	12927.4
93.5	1007.0	7	6	1205	8565.1
98.3	1395.1	7	6	1217	15751.7
100.7	561.6	7	6	1221	8112.4
104.6	768.1	7	6	1227	9931.0
104.8	813.1	7	6	17762	11520.3
107.0	1002.0	7	6	1238	17171.8
107.6	820.8	7	6	17762	15909.8
110.7	1219.2	7	6	1248	7064.7
114.4	1302.7	7	6	1245	18229.1
123.0	840.7	7	6	1265	19832.1
129.8	1512.8	7	6	19762	10488.1
135.6	1273.0	7	6	1310	11751.4
136.8	824.7	7	6	1300	8909.8
151.7	858.6	7	6	1333	11048.5
156.4	1073.8	7	6	11546	6651.0
160.0	1228.0	7	6	1373	17583.0
165.2	1738.9	7	6	11587	15624.2
171.3	1995.4	7	6	1411	16917.6
177.4	1985.6	7	6	11623	6478.3
180.9	1043.4	7	6	11651	5924.2
181.8	755.1	7	6	1431	11011.0
183.0	1310.8	7	6	11647	6547.4
188.3	646.6	7	6	17851	4065.0
187.2	1394.0	7	6	17852	11205.3
190.1	1285.9	7	6	1458	8035.6
190.9	1334.1	7	6	19786	12797.3
193.5	1720.8	7	6	11686	12306.9
195.5	1053.6	7	6	1455	5992.9
210.5	1661.5	7	6	1514	8231.1
210.9	975.6	7	6	11766	12800.9
211.9	1459.0	7	6	11772	12535.3
213.8	1600.1	7	6	17874	4888.3
218.1	1156.6	7	6	11805	12246.3
220.2	775.9	7	6	1551	8360.0
223.6	1083.9	7	6	25	23078.8
228.3	1173.0	7	6	11809	13400.7
226.6	1295.8	7	6	17890	23597.6
228.8	1385.3	7	6	23026	10917.4
232.1	793.9	7	6	11855	4335.1
237.6	976.0	7	6	1600	13095.3
234.7	1732.6	7	6	1597	7367.1
241.2	1350.4	7	6	1613	12413.9
248.5	556.5	7	6	11926	5755.8
248.2	1028.1	7	6	11902	7376.1
251.0	1647.4	7	6	11921	26214.6
254.4	778.6	7	6	1693	5207.3
256.7	1996.9	7	6	1674	15959.5
257.0	1989.6	7	6	11937	7769.5
258.8	1057.7	7	6	11956	9759.7
261.5	1692.8	7	6	1717	11585.1
260.8	812.3	7	6	1683	4217.2
262.1	887.2	7	6	11965	4280.5
262.4	1324.6	7	6	11958	7922.5
263.5	507.3	7	6	1732	8887.9
266.7	1337.0	7	6	1770	8094.8
269.9	652.0	7	6	11984	18983.6
274.9	750.8	7	6	12012	8255.1
280.5	356.8	7	6	1795	10478.7
281.2	935.8	7	6	1803	8471.1
280.4	1447.3	7	6	1792	7350.1
282.2	1817.4	7	6	12042	26434.4
284.9	1236.8	7	6	12092	4890.8
291.4	596.7	7	6	1815	17499.3
296.9	1224.2	7	6	17959	3896.2
296.3	1421.7	7	6	17962	10300.1
298.0	1962.8	7	6	12086	4045.6
301.9	1329.0	7	6	12111	8317.1
301.2	1018.0	7	6	23076	8921.9
301.0	1190.1	7	6	12126	8433.0
301.6	1369.3	7	6	12138	12456.1
304.4	1689.4	7	6	12148	3162.3
306.1	1650.1	7	6	1854	12771.7
308.4	1258.6	7	6	1921	9944.6
312.6	1955.9	7	6	1933	3757.3
316.5	926.7	7	6	1927	18217.6
326.2	470.7	7	6	23111	10218.5
334.2	434.8	7	6	2039	6891.1
339.8	362.0	7	6	12259	12562.5
343.1	1344.9	7	6	2074	7021.7
345.8	874.3	7	6	12278	11485.8
347.1	1271.0	7	6	23196	6781.8
345.7	1286.9	7	6	2073	5153.7
346.0	1295.9	7	6	2069	16567.7
349.2	909.5	7	6	23188	11974.3
355.5	1213.6	7	6	23201	6598.0
354.8	1819.0	7	6	23194	3858.0
356.6	1708.3	7	6	23205	11920.4
369.0	1673.9	7	6	12354	5131.5
370.5	1178.5	7	6	22159	8816.4
374.8	951.2	7	6	23230	7225.5
375.7	920.0	7	6	23241	11248.2
383.0	1892.2	7	6	2194	4557.4
388.1	1028.5	7	6	61	7600.1
388.2	1786.4	7	6	12424	11706.6
389.0	1304.2	7	6	2210	10072.1
391.0	978.3	7	6	2242	18279.8
390.0	1290.5	7	6	22164	8909.2
396.5	1305.9	7	6	22165	31582.2
398.6	361.8	7	6	18077	19301.1
403.3	1103.6	7	6	12474	11323.2
407.2	1704.6	7	6	23305	8876.2
407.6	1811.7	7	6	25098	8145.4
409.8	1515.7	7	6	12493	9833.6
413.6	1628.9	7	6	12484	12148.0
414.5	1811.1	7	6	12489	6739.5
421.1	901.5	7	6	12518	8270.2
421.9	1865.4	7	6	12513	9039.1
422.9	1789.7	7	6	2340	10755.4
423.8	926.1	7	6	12519	11998.2
425.8	2004.6	7	6	12533	14384.3
428.7	1809.6	7	6	25104	6204.0
430.0	1855.6	7	6	2370	9590.0
439.9	1121.1	7	6	12565	6140.8
446.5	816.0	7	6	12579	12305.3
451.4	1805.7	7	6	12594	24934.3
455.5	992.3	7	6	12599	12645.4
455.0	1212.8	7	6	25602	9796.3
457.1	1755.9	7	6	2464	9029.4
460.3	1766.1	7	6	2489	9243.5
465.6	1177.7	7	6	2509	16564.8
473.7	1934.5	7	6	12675	7282.2
477.4	910.8	7	6	23367	7334.2
477.6	1178.6	7	6	2521	9721.8
483.7	1931.4	7	6	12719	10400.2
489.3	1991.1	7	6	2605	14015.6
493.1	1211.7	7	6	23380	7285.2
496.2	1229.0	7	6	23383	8993.9
505.9	956.8	7	6	22205	14505.6
515.2	1296.8	7	6	12794	9234.2
517.4	2003.4	7	6	18181	14151.9
519.1	1168.2	7	6	2692	18318.8
523.6	1031.9	7	6	2700	11503.3
532.3	887.7	7	6	2739	3704.3
538.7	859.7	7	6	12840	4713.5
543.5	1064.2	7	6	12857	7418.6
549.6	1141.1	7	6	109	6106.1
552.5	1049.0	7	6	2833	9749.3
551.5	1148.3	7	6	109	13262.5
551.8	1712.0	7	6	12873	10482.6
552.5	1286.0	7	6	12894	10416.8
562.6	755.4	7	6	12906	10027.1
564.4	1194.9	7	6	12897	4712.7
563.5	1942.9	7	6	12907	11026.4
565.2	845.8	7	6	22252	10590.1
570.0	1032.1	7	6	12929	6750.7
570.4	1358.5	7	6	2905	7243.1
571.9	1001.1	7	6	2913	7492.5
580.5	915.0	7	6	2939	19501.1
580.7	1275.8	7	6	12956	9510.5
584.4	865.9	7	6	2965	12870.2
587.3	1388.6	7	6	22274	8308.8
589.5	1974.2	7	6	23519	8224.9
597.2	634.5	7	6	3057	22655.0
597.9	760.1	7	6	3014	7742.8
599.6	992.7	7	6	3060	12220.3
600.5	738.2	7	6	3052	13928.8
601.1	1994.2	7	6	18260	4936.2
603.4	835.5	7	6	13017	9411.0
605.3	636.7	7	6	13030	8009.4
606.1	904.3	7	6	13019	8605.3
608.6	809.7	7	6	22288	7707.4
609.6	1489.3	7	6	22299	4312.8
614.5	1678.3	7	6	13063	5170.1
620.0	1401.9	7	6	13075	7149.7
620.0	696.6	7	6	3158	9893.6
622.0	919.4	7	6	3236	7504.8
627.8	788.4	7	6	13103	5672.3
629.0	1152.0	7	6	23543	8192.6
629.8	1414.8	7	6	23571	16081.8
630.2	1334.0	7	6	3221	8078.6
630.5	1307.7	7	6	18289	16835.0
634.7	1835.9	7	6	13111	6055.5
637.8	756.7	7	6	3252	13133.7
643.0	782.1	7	6	3280	9516.3
643.7	1989.0	7	6	13133	4729.2
647.1	2028.1	7	6	13130	9015.8
655.5	568.0	7	6	13164	27767.3
657.6	701.0	7	6	3357	8275.9
661.2	1519.2	7	6	25148	12438.6
669.2	1273.0	7	6	25153	20090.0
670.2	1403.7	7	6	3383	12502.1
672.6	1329.5	7	6	13214	11343.2
676.3	1129.8	7	6	3399	8027.7
680.8	766.2	7	6	191	6493.6
687.2	694.4	7	6	18331	5543.8
687.1	1244.8	7	6	13251	7674.4
689.4	1480.0	7	6	23604	12348.3
698.7	1184.7	7	6	13274	10998.2
703.0	1980.0	7	6	13281	9510.3
712.4	1980.1	7	6	13313	11517.1
722.1	690.0	7	6	13338	6590.6
728.4	878.1	7	6	241	11735.3
735.4	2035.7	7	6	13366	6722.5
737.8	1492.6	7	6	3700	7043.9
748.0	946.7	7	6	253	10990.2
748.3	457.7	7	6	3774	7502.5
751.0	997.1	7	6	3783	8191.1
753.8	67.0	7	6	13410	11410.9
754.1	936.4	7	6	3807	10519.7
756.1	2007.9	7	6	3773	10155.1
772.7	882.8	7	6	23632	7929.8
779.8	704.8	7	6	3903	20134.2
781.0	1125.8	7	6	18404	10940.9
786.6	460.7	7	6	3947	13953.4
790.5	431.6	7	6	13496	17644.0
791.0	833.9	7	6	13505	10197.3
800.1	759.2	7	6	4039	22966.2
799.3	1723.9	7	6	3987	12008.4
804.8	1744.4	7	6	4062	9528.0
807.6	913.0	7	6	13555	7974.0
815.0	1688.2	7	6	4110	14050.6
816.7	356.9	7	6	4112	14717.8
824.6	747.5	7	6	4146	5690.9
830.2	919.8	7	6	4143	9082.0
833.8	1062.3	7	6	320	5754.6
842.6	795.5	7	6	25166	12380.7
845.2	1123.6	7	6	22396	7987.2
854.0	1918.0	7	6	13663	5004.0
858.2	1996.1	7	6	13665	5341.6
862.1	879.5	7	6	25641	10370.8
875.4	666.4	7	6	4395	8034.8
877.6	914.4	7	6	23731	7680.1
877.3	1016.7	7	6	25175	18047.5
880.9	628.1	7	6	13719	16810.7
881.5	1717.9	7	6	13709	7430.8
886.0	1029.5	7	6	13741	12742.6
902.5	705.3	7	6	4515	11783.6
904.9	773.5	7	6	4520	10915.4
906.0	227.1	7	6	13790	20899.4
907.1	727.4	7	6	364	8622.5
918.7	2005.4	7	6	23762	7502.1
920.1	878.7	7	6	13818	11027.3
920.9	716.5	7	6	4591	10098.9
921.2	2031.4	7	6	13829	8344.1
925.5	885.9	7	6	22450	24748.0
929.3	121.9	7	6	13856	8335.9
935.2	1887.7	7	6	13867	4141.1
938.9	1578.8	7	6	13873	6301.8
940.2	1100.7	7	6	381	6625.3
942.5	1978.0	7	6	13875	14704.0
947.5	134.4	7	6	13892	8160.3
946.9	1894.7	7	6	13879	11777.9
946.0	1011.3	7	6	23802	65041.9
957.8	2010.8	7	6	13926	5197.1
961.7	869.3	7	6	13927	11422.0
967.7	1005.0	7	6	4855	11006.9
970.6	1866.5	7	6	4852	6242.6
974.6	891.1	7	6	18565	16233.8
974.7	972.0	7	6	13954	4811.9
976.9	1614.9	7	6	23810	11677.4
976.3	1652.6	7	6	13957	12240.4
979.1	1785.5	7	6	13975	10474.5
978.8	2008.0	7	6	13970	21525.4
983.7	1879.0	7	6	4952	10392.3
987.2	896.4	7	6	4955	6389.9
987.9	956.7	7	6	4909	8734.0
989.1	335.5	7	6	4996	9563.8
989.7	973.7	7	6	13991	7007.4
989.1	1202.1	7	6	4970	5830.6
989.5	210.1	7	6	13982	9407.1
989.5	1973.0	7	6	4960	7108.8
990.3	173.0	7	6	13981	16037.3
991.7	1868.6	7	6	4979	9026.9
993.9	1411.2	7	6	419	8330.3
993.2	1543.2	7	6	4999	7491.2
1003.0	832.7	7	6	5059	12629.7
1005.2	282.9	7	6	18596	6462.8
1006.4	1847.4	7	6	14046	6946.3
1007.4	932.0	7	6	22483	3488.6
1007.5	255.5	7	6	18607	15839.9
1010.0	169.3	7	6	5119	6137.3
1009.7	353.8	7	6	14033	6527.1
1014.9	1670.2	7	6	18628	8203.1
1014.8	1922.5	7	6	14075	8184.2
1016.0	1608.5	7	6	14074	12575.7
1018.7	1216.7	7	6	18616	10250.0
1023.3	1994.9	7	6	14090	10828.5
1023.4	2002.5	7	6	5232	9438.5
1028.1	1238.9	7	6	448	14915.0
1032.1	396.3	7	6	5273	5505.7
1033.8	891.4	7	6	461	12460.1
1037.2	1229.4	7	6	14118	13333.9
1037.4	1278.4	7	6	5299	15906.9
1040.1	1570.9	7	6	5337	9266.1
1043.8	136.0	7	6	18653	6627.0
1044.5	1515.8	7	6	14153	3773.8
1046.8	1696.4	7	6	14158	4838.7
1052.9	1682.3	7	6	5364	9370.3
1061.4	157.0	7	6	18658	13916.0
1065.0	1107.9	7	6	14197	11866.1
1064.9	130.9	7	6	23864	7986.0
1065.2	1527.7	7	6	497	4060.0
1068.7	195.2	7	6	14198	10393.4
1072.6	1331.2	7	6	14217	19884.3
1072.6	1236.0	7	6	14226	13876.1
1073.7	429.9	7	6	5513	15395.7
1076.0	1071.5	7	6	511	12935.6
1076.1	1550.0	7	6	5516	4739.1
1078.9	1540.2	7	6	14230	6600.1
1078.7	1632.4	7	6	14238	6767.8
1082.8	1118.4	7	6	14247	10010.1
1083.6	1738.1	7	6	14248	11911.7
1086.5	1280.4	7	6	5607	10000.1
1101.0	1656.7	7	6	18707	10540.2
1102.3	426.3	7	6	5671	9496.5
1104.8	1506.9	7	6	14315	12977.2
1106.0	1202.9	7	6	22522	15426.7
1107.5	1155.4	7	6	14311	11862.4
1116.1	25.6	7	6	14336	16658.9
1122.8	256.0	7	6	23899	17029.6
1126.1	142.0	7	6	23901	7963.4
1133.8	1275.0	7	6	14397	10732.7
1136.9	1588.3	7	6	14395	5738.8
1141.7	469.9	7	6	23930	10984.1
1144.7	1669.7	7	6	25226	11138.1
1147.0	1104.6	7	6	5951	21626.6
1149.0	1872.7	7	6	14456	19603.5
1151.7	89.7	7	6	6000	12164.4
1156.6	249.2	7	6	14453	8460.7
1156.6	422.7	7	6	5970	8932.2
1160.1	1064.9	7	6	6055	7661.1
1160.5	1421.0	7	6	584	6765.4
1164.4	1402.9	7	6	6082	6973.9
1165.8	1279.5	7	6	22544	6284.7
1169.1	1201.3	7	6	6136	9040.3
1178.7	348.1	7	6	14530	10517.1
1178.1	1625.0	7	6	6178	8033.9
1181.7	1881.9	7	6	6181	16964.8
1182.1	1943.7	7	6	14560	11743.2
1186.7	1276.4	7	6	6185	5946.2
1187.1	664.2	7	6	6260	6508.2
1191.6	1687.9	7	6	6278	8345.0
1193.8	338.0	7	6	24006	12906.0
1195.3	319.2	7	6	14579	4848.5
1200.7	1599.1	7	6	6319	14246.4
1204.1	1500.4	7	6	6317	6219.4
1206.2	259.3	7	6	14619	11826.5
1209.1	1161.4	7	6	14603	14728.4
1211.2	871.4	7	6	639	7616.1
1213.2	1016.2	7	6	14655	8409.2
1215.8	1790.3	7	6	24033	11210.4
1217.6	1857.4	7	6	18833	5961.8
1218.8	1218.9	7	6	6445	6072.2
1221.6	199.7	7	6	24024	9320.2
1227.1	992.8	7	6	6474	5284.2
1227.7	88.2	7	6	6501	8201.3
1227.4	883.3	7	6	657	10370.7
1231.0	320.7	7	6	6499	10795.3
1233.4	800.9	7	6	18844	8942.5
1236.0	123.9	7	6	24081	10122.5
1237.7	312.5	7	6	6499	9603.9
1236.9	1639.0	7	6	14734	13054.0
1237.9	1179.7	7	6	6524	4075.0
1236.8	1188.1	7	6	6548	4203.4
1238.0	1861.4	7	6	24039	12423.8
1244.0	169.6	7	6	24083	12976.1
1248.2	1340.2	7	6	6579	10769.8
1249.1	1796.2	7	6	6657	5837.3
1248.5	1015.1	7	6	22598	22294.7
1258.9	1221.6	7	6	6704	26622.3
1264.1	106.6	7	6	14815	6880.2
1264.3	1764.1	7	6	6691	10965.9
1264.7	305.8	7	6	14801	5936.9
1267.1	1331.8	7	6	22627	13706.6
1266.6	1604.0	7	6	6784	8415.9
1269.2	43.3	7	6	14814	12186.7
1269.3	1337.9	7	6	22627	6972.5
1272.0	1181.7	7	6	25679	9893.5
1274.4	1351.0	7	6	18888	6230.0
1278.2	1547.3	7	6	22631	9057.8
1275.8	1606.4	7	6	14845	8405.6
1282.3	1983.9	7	6	6805	3907.9
1288.4	1173.6	7	6	22634	4213.6
1291.0	1615.8	7	6	6894	23081.3
1290.3	1899.0	7	6	6841	7538.1
1291.5	1226.6	7	6	722	4145.9
1297.0	1223.0	7	6	25277	8447.9
1297.8	1876.4	7	6	6975	4039.2
1302.6	1027.7	7	6	6984	7999.8
1304.9	1111.6	7	6	7023	7334.7
1309.6	1544.1	7	6	22685	12318.9
1312.6	281.1	7	6	24192	14955.9
1313.0	2009.9	7	6	7069	12121.6
1315.7	1457.4	7	6	7075	10450.4
1323.8	643.1	7	6	15000	8895.9
1323.8	882.0	7	6	7087	6820.0
1324.6	1439.2	7	6	7133	11190.4
1327.5	1278.0	7	6	15013	11033.6
1328.3	1295.6	7	6	22686	10912.1
1328.4	1971.2	7	6	7198	8185.0
1330.2	1308.7	7	6	22683	15626.9
1330.5	1987.5	7	6	7240	11113.6
1332.8	1319.6	7	6	24238	13704.6
1333.3	382.4	7	6	7263	7270.7
1339.9	1333.1	7	6	18982	7623.8
1346.3	156.7	7	6	15077	10837.2
1348.4	1758.6	7	6	7259	6193.6
1357.5	284.8	7	6	15104	16492.2
1357.9	394.0	7	6	24271	6592.0
1357.5	459.9	7	6	24269	11595.9
1358.3	1716.6	7	6	7373	4984.2
1363.9	1926.4	7	6	7434	13061.6
1364.9	690.7	7	6	7430	6114.4
1371.5	742.6	7	6	15156	9187.6
1375.8	893.8	7	6	24308	13779.4
1377.5	1037.6	7	6	7619	5531.5
1384.0	1283.8	7	6	7604	11727.5
1386.6	583.0	7	6	24329	5300.7
1386.3	1346.9	7	6	7633	11204.3
1387.9	1512.4	7	6	7613	5706.3
1390.4	308.0	7	6	7654	8706.6
1389.9	1165.9	7	6	15220	11218.8
1392.8	240.6	7	6	15187	11497.9
1397.7	916.0	7	6	7680	19684.8
1398.0	1714.8	7	6	15233	5939.7
1399.6	1101.9	7	6	7708	10365.5
1396.7	1245.3	7	6	7732	12429.3
1400.4	235.2	7	6	7727	4407.3
1401.8	1083.1	7	6	7702	6281.9
1402.1	1900.6	7	6	7761	12624.6
1407.0	10.8	7	6	15259	9884.8
1409.2	1142.1	7	6	7757	16484.4
1409.0	1850.3	7	6	15275	8019.2
1412.8	1801.0	7	6	19063	12809.5
1412.9	1540.2	7	6	7831	13137.6
1414.6	297.5	7	6	15277	7064.6
1416.1	1719.6	7	6	839	14238.1
1423.3	256.4	7	6	7853	7069.3
1422.6	489.2	7	6	24383	5709.3
1423.9	1787.2	7	6	7875	9106.5
1430.2	1796.5	7	6	15346	9169.4
1433.0	411.7	7	6	15348	16262.3
1432.3	1137.3	7	6	7959	5742.8
1432.5	1849.7	7	6	15365	11566.5
1434.0	332.1	7	6	7923	10069.7
1435.5	432.4	7	6	25354	9509.8
1436.0	354.2	7	6	15360	4875.9
1441.6	1038.8	7	6	25357	13478.9
1442.2	1499.0	7	6	7888	6694.6
1444.2	1997.4	7	6	15403	11484.9
1448.6	1656.6	7	6	8042	6418.5
1453.1	234.3	7	6	15425	9930.2
1454.1	1560.7	7	6	15440	8803.1
1457.8	1043.3	7	6	8112	6037.4
1457.1	1600.6	7	6	25364	13720.0
1461.3	1710.0	7	6	15467	6054.6
1465.9	1524.1	7	6	22735	6315.1
1466.7	202.9	7	6	15481	16889.0
1467.9	1733.5	7	6	15486	11916.6
1469.6	359.0	7	6	862	5262.2
1476.7	303.7	7	6	15523	7865.5
1482.9	691.5	7	6	15517	13481.6
1489.0	1238.1	7	6	15542	5277.7
1488.9	1253.8	7	6	25375	7164.8
1499.1	1295.8	7	6	15560	11739.3
1501.5	1660.5	7	6	8372	13559.8
1504.0	1737.7	7	6	8405	5568.5
1508.0	1634.9	7	6	8396	11257.9
1509.2	55.1	7	6	15621	14761.1
1513.4	1274.8	7	6	8462	10868.6
1514.2	1440.5	7	6	8439	5473.1
1516.7	1307.7	7	6	19166	6545.2
1517.0	1259.7	7	6	8461	10659.4
1519.9	1269.8	7	6	8461	4039.9
1520.5	1652.2	7	6	8487	5147.0
1524.0	1696.5	7	6	24484	8557.7
1529.4	1221.1	7	6	8513	6432.1
1530.2	961.3	7	6	15699	8784.0
1533.6	519.9	7	6	8536	6651.5
1536.8	103.4	7	6	15708	3699.1
1542.9	1137.0	7	6	15735	8582.3
1544.8	1943.3	7	6	8649	5229.7
1558.2	1736.0	7	6	15792	6129.1
1561.3	433.2	7	6	15788	7239.9
1574.0	430.4	7	6	8794	11328.3
1575.4	1686.0	7	6	24552	8200.1
1575.6	465.4	7	6	15829	4622.2
1579.8	1503.8	7	6	8869	6146.2
1587.4	509.8	7	6	8900	8286.9
1590.6	1591.0	7	6	15885	7986.6
1591.5	1042.3	7	6	15875	8362.3
1591.9	1534.2	7	6	8927	13098.9
1592.1	1882.0	7	6	15880	6483.8
1594.0	60.1	7	6	15886	15403.7
1597.6	1771.6	7	6	8916	8258.0
1599.9	1997.2	7	6	15908	7627.3
1601.1	57.9	7	6	15886	14660.4
1603.5	1743.1	7	6	9013	9339.9
1607.3	623.9	7	6	25400	10969.0
1607.7	518.3	7	6	9006	8849.1
1610.5	873.8	7	6	9021	5530.9
1614.3	1778.5	7	6	9019	4231.3
1616.8	1394.7	7	6	9114	10938.6
1618.5	33.3	7	6	15975	12830.3
1622.0	1382.7	7	6	15979	5044.3
1622.6	1873.3	7	6	15971	6834.1
1634.2	82.4	7	6	16010	9816.9
1638.3	46.0	7	6	25411	11086.7
1639.3	1682.4	7	6	9201	9597.3
1647.9	88.0	7	6	16010	11997.1
1652.3	1523.9	7	6	16063	4017.6
1653.3	598.6	7	6	16073	5313.2
1653.2	1964.6	7	6	16070	3200.2
1660.5	2037.4	7	6	16091	14326.9
1661.3	77.1	7	6	16072	14134.4
1662.9	1665.3	7	6	16106	8933.1
1665.0	881.0	7	6	9326	6087.9
1666.4	908.5	7	6	979	10041.9
1674.7	1072.9	7	6	16142	6503.8
1680.3	1730.1	7	6	9450	10253.2
1687.4	1631.3	7	6	983	4125.7
1688.7	1432.9	7	6	9458	7078.4
1691.8	1791.1	7	6	16189	8414.8
1692.5	704.1	7	6	9475	4960.8
1703.4	13.0	7	6	16220	11033.2
1703.4	23.9	7	6	9534	8004.0
1709.9	1955.1	7	6	9520	5350.9
1712.7	69.4	7	6	25729	6437.1
1713.2	25.6	7	6	16279	8030.4
1720.5	1575.8	7	6	16274	6624.1
1725.5	382.2	7	6	16290	19645.0
1732.0	109.5	7	6	9641	5491.7
1737.0	570.1	7	6	9679	7572.5
1742.8	233.9	7	6	9724	16723.0
1742.3	1887.9	7	6	9738	9199.2
1747.3	882.4	7	6	16389	5873.4
1747.7	101.2	7	6	9700	9409.4
1751.1	1475.0	7	6	9755	11414.2
1754.9	191.8	7	6	16422	3307.9
1756.9	1493.1	7	6	16410	15761.2
1760.4	1531.4	7	6	16451	4497.9
1761.8	1550.8	7	6	16452	8845.1
1760.9	1814.7	7	6	9811	14615.5
1763.0	155.0	7	6	9828	7963.4
1763.3	952.6	7	6	9814	9817.5
1766.6	172.0	7	6	16455	6582.7
1765.0	1849.0	7	6	9729	11773.9
1766.6	294.3	7	6	16465	7531.3
1768.5	1794.4	7	6	24682	17043.6
1768.3	1643.7	7	6	9893	7822.0
1776.2	1886.3	7	6	9899	4895.3
1777.5	144.3	7	6	25741	7936.5
1777.5	1116.7	7	6	9897	11478.2
1782.1	1824.3	7	6	16553	9514.1
1784.2	850.6	7	6	16547	9488.1
1786.7	993.8	7	6	16561	10229.4
1789.4	279.1	7	6	16557	10334.1
1788.4	1603.8	7	6	24699	10353.4
1797.6	275.7	7	6	24717	12496.0
1802.7	638.7	7	6	10010	5809.9
1806.5	1475.2	7	6	16633	7726.8
1807.2	31.8	7	6	16643	8038.4
1810.2	1168.9	7	6	10070	14442.5
1811.6	1631.4	7	6	10062	8243.4
1812.3	310.2	7	6	10088	21276.3
1817.5	1460.7	7	6	10104	7070.3
1821.6	1687.0	7	6	24736	12414.6
1826.4	44.1	7	6	10099	5542.6
1827.4	1886.8	7	6	16718	15700.1
1834.3	1317.6	7	6	16731	4257.5
1835.4	1844.9	7	6	24748	12832.3
1844.2	1304.4	7	6	10208	7911.4
1843.7	1535.8	7	6	10201	6010.1
1850.8	748.0	7	6	16793	10098.9
1852.2	1768.6	7	6	10211	8287.3
1854.3	1734.0	7	6	10242	10468.7
1857.0	686.6	7	6	10258	7894.2
1857.7	1285.4	7	6	1022	7409.7
1859.5	1179.5	7	6	24757	8236.2
1860.8	1189.5	7	6	24759	10918.3
1860.9	1494.3	7	6	10261	7236.5
1866.0	1303.0	7	6	10283	5389.4
1867.2	153.8	7	6	10308	3442.8
1867.2	304.2	7	6	16864	10299.8
1867.5	1855.7	7	6	10267	8053.6
1868.2	1878.4	7	6	16863	9471.1
1871.5	1522.9	7	6	16870	8223.7
1874.7	614.8	7	6	16892	8269.4
1876.1	1403.2	7	6	16887	14256.7
1878.1	639.1	7	6	24768	12237.5
1881.9	1150.6	7	6	10362	16692.1
1884.0	1929.1	7	6	16916	10910.7
1889.0	1307.3	7	6	16934	3680.3
1890.8	1601.9	7	6	10398	2992.9
1898.2	1636.9	7	6	17005	23396.7
1901.9	953.8	7	6	17035	7663.8
1904.1	1513.1	7	6	17032	7342.8
1906.0	964.2	7	6	17029	6153.4
1908.5	663.2	7	6	19546	13766.6
1908.3	408.5	7	6	17043	14548.2
1909.7	1072.6	7	6	17054	11522.8
1917.7	168.3	7	6	17073	8919.0
1922.2	644.5	7	6	10570	6261.0
1928.4	1672.7	7	6	17140	3507.7
1931.9	1519.9	7	6	17150	13924.0
1935.9	1002.6	7	6	10604	4687.6
1941.3	1858.1	7	6	17172	6421.5
1949.6	1740.3	7	6	17227	7324.5
1952.7	1207.9	7	6	17217	9821.9
1957.6	85.7	7	6	19587	10517.5
1962.0	1563.3	7	6	10726	10030.2
1962.9	1913.6	7	6	17266	13732.3
1965.0	1593.2	7	6	10751	10702.2
1967.5	1948.5	7	6	17284	9819.7
1969.3	1511.2	7	6	17316	5054.8
1969.8	1013.0	7	6	10754	12722.1
1970.0	1031.5	7	6	17309	10156.1
1970.5	1205.4	7	6	10798	6478.7
1973.7	1038.6	7	6	17321	11981.2
1975.2	962.8	7	6	25506	14887.6
1978.2	1675.8	7	6	17344	10061.8
1980.5	823.8	7	6	10807	4852.6
1980.3	1837.1	7	6	17350	8744.6
1983.3	86.6	7	6	10815	7969.1
1981.8	1791.4	7	6	10839	7811.9
1985.5	1571.5	7	6	10904	4402.0
1987.7	1046.9	7	6	22859	12486.1
1993.1	1896.5	7	6	17406	11227.0
1994.5	17.2	7	6	17379	7910.5
1997.3	1721.6	7	6	17403	10658.7
2000.7	1304.8	7	6	10925	3948.3
2001.9	1319.7	7	6	10874	23791.0
2009.9	1347.0	7	6	17481	11137.5
2012.9	694.0	7	6	10941	11960.4
2015.5	1038.2	7	6	17498	6476.5
2017.9	936.9	7	6	17530	7571.6
2021.9	1622.7	7	6	24924	4499.6
2023.3	55.2	7	6	10969	8125.8
2025.0	1554.8	7	6	25547	14676.5
2027.9	62.2	7	6	10991	5050.7
2028.3	1045.5	7	6	19668	4240.2
2031.7	845.6	7	6	11019	11353.5
2034.2	1010.8	7	6	17620	6184.0
2034.1	1383.0	7	6	11013	9157.9
2036.5	100.2	7	6	17618	13855.7
2043.7	1498.7	7	6	11017	19698.7
2043.1	1569.8	7	6	11069	25824.0
2044.6	854.9	7	6	17648	21449.3
16.5	1292.4	7	6	11110	15449.8
18.8	1715.0	7	6	1062	13493.7
23.7	1994.6	7	6	11128	4269.4
25.0	930.9	7	6	1073	22335.2
32.6	1304.1	7	6	11164	8203.7
35.1	935.6	7	6	22888	12573.0
37.3	618.5	7	6	11169	9567.6
38.7	659.6	7	6	11171	8240.3
37.6	699.8	7	6	1102	7329.8
39.1	2008.1	7	6	11188	4344.4
43.7	866.0	7	6	1106	5254.8
45.2	2005.0	7	6	11205	3328.2
50.2	867.6	7	6	17707	8055.3
50.0	980.1	7	6	11218	15546.6
51.9	927.4	7	6	22926	6407.5
53.6	894.1	7	6	11197	9860.0
60.2	1256.0	7	6	11243	13096.4
64.0	912.9	7	6	22924	12707.8
64.7	1732.3	7	6	1165	10287.5
66.8	934.7	7	6	1159	13674.7
65.9	1241.3	7	6	1167	4062.7
69.8	1016.7	7	6	17725	15548.6
95.8	1299.4	7	6	11358	9067.7
95.2	1790.8	7	6	11352	4383.5
101.3	1328.4	7	6	11371	15738.8
105.6	798.6	7	6	1230	9219.2
105.7	980.0	7	6	19740	45538.1
111.6	1189.0	7	6	11402	6104.7
112.0	843.4	7	6	22967	28204.8
114.2	868.3	7	6	11425	3843.4
118.7	1716.8	7	6	1276	9224.8
118.3	1729.2	7	6	11417	6293.8
118.8	915.0	7	6	1262	20772.9
118.9	950.4	7	6	11415	10835.4
123.0	1277.5	7	6	11432	9095.6
126.0	896.8	7	6	20512	5914.2
126.0	1186.0	7	6	11436	17375.9
127.2	1982.3	7	6	11456	7431.9
128.9	861.1	7	6	11451	16393.3
133.6	1295.9	7	6	25006	5848.5
135.6	853.0	7	6	11469	14024.5
137.3	689.5	7	6	11476	8693.0
136.9	1337.2	7	6	25840	4078.7
140.7	314.7	7	6	11493	5653.9
141.1	762.2	7	6	11490	4630.2
143.0	931.8	7	6	1309	12848.3
142.8	1072.1	7	6	11507	13355.7
142.1	1583.1	7	6	1337	10881.8
144.0	1155.6	7	6	11501	15859.1
144.5	1011.0	7	6	11500	13778.0
144.3	1245.5	7	6	11502	12358.3
150.0	1157.9	7	6	1352	5901.4
151.9	833.8	7	6	11530	11766.8
153.7	1176.6	7	6	11527	8755.4
155.1	1055.2	7	6	11535	12491.0
155.2	1136.2	7	6	11563	10344.5
159.0	485.1	7	6	11558	11331.0
160.4	353.6	7	6	1356	10317.6
162.1	1008.1	7	6	22985	10436.1
169.9	595.5	7	6	11604	11752.8
172.9	102.3	7	6	11616	11113.1
172.0	1046.0	7	6	11606	11509.4
172.0	749.7	7	6	11605	10442.6
172.6	1627.0	7	6	11603	3975.4
173.9	1665.7	7	6	11615	7288.3
175.0	1910.1	7	6	1400	11686.0
183.1	1192.2	7	6	11635	5082.3
185.4	650.4	7	6	1434	3861.3
186.0	1062.0	7	6	11670	7646.0
187.0	858.7	7	6	1446	11167.0
188.1	986.6	7	6	11668	10606.7
190.3	1029.9	7	6	1454	6221.3
193.6	834.0	7	6	1470	16232.1
194.1	1382.4	7	6	1459	6050.7
195.7	897.1	7	6	17855	12404.2
196.3	996.8	7	6	11699	23701.5
198.6	1144.5	7	6	11715	8037.6
202.7	930.4	7	6	1492	5667.4
209.7	1931.0	7	6	11759	6719.5
212.0	1147.6	7	6	11778	8611.0
218.5	1179.7	7	6	11809	6530.8
221.0	1388.2	7	6	23023	9074.0
228.0	1288.9	7	6	1573	8782.5
232.9	1820.9	7	6	11848	7898.7
234.4	649.0	7	6	28	2903.2
236.4	844.8	7	6	1612	9313.8
238.3	761.2	7	6	11879	7625.8
239.0	1071.9	7	6	1601	11995.1
242.7	733.6	7	6	17908	24223.3
242.2	1393.3	7	6	1607	4562.9
242.1	1803.6	7	6	11871	3025.5
246.4	701.9	7	6	11897	8899.7
248.7	260.4	7	6	11899	8563.5
247.9	575.0	7	6	11884	9417.8
247.9	1320.6	7	6	11906	5722.3
250.6	1310.4	7	6	1656	15027.9
252.5	649.5	7	6	1645	7777.5
251.9	809.9	7	6	1683	8096.2
253.0	1960.8	7	6	11922	15467.0
253.3	1288.2	7	6	1659	6345.6
256.3	2018.8	7	6	11931	12714.1
257.4	376.3	7	6	11949	7425.3
258.0	706.8	7	6	1664	11941.2
262.5	624.0	7	6	1688	5417.6
263.0	1299.9	7	6	1690	7800.5
265.7	852.9	7	6	1703	12062.6
266.2	1308.8	7	6	1728	4976.7
267.0	1720.0	7	6	12006	32655.0
269.3	450.2	7	6	1731	6044.7
270.6	901.4	7	6	23053	14699.3
271.2	984.9	7	6	11997	20769.7
271.4	1113.0	7	6	1761	12507.5
273.8	1681.0	7	6	12016	6133.6
275.9	1406.6	7	6	1787	10614.6
276.2	1245.1	7	6	12015	7995.2
278.2	1491.6	7	6	12031	2967.6
279.8	720.0	7	6	12047	9836.6
279.8	979.1	7	6	11997	13572.1
282.3	616.0	7	6	17950	13616.7
282.7	795.4	7	6	12062	11225.4
283.0	1388.2	7	6	12068	6597.6
283.0	1261.7	7	6	12053	11634.1
288.1	845.6	7	6	12082	7847.1
288.6	911.0	7	6	12089	14279.5
289.1	1869.5	7	6	12085	11465.1
290.7	706.7	7	6	1833	21532.7
291.3	1375.3	7	6	1823	9974.7
293.6	1122.4	7	6	22124	8421.2
296.3	1318.8	7	6	12117	21191.5
299.1	324.6	7	6	1868	6903.5
301.3	684.3	7	6	12123	2052.9
302.8	499.3	7	6	23088	6427.1
304.3	1335.5	7	6	1909	15150.5
308.5	653.9	7	6	1918	16424.6
309.0	1295.0	7	6	39	11461.3
314.8	1649.3	7	6	1941	4138.5
316.3	1369.7	7	6	1951	12733.2
317.0	1403.0	7	6	1922	11840.6
318.5	1964.4	7	6	1933	20471.9
320.9	672.9	7	6	23128	5568.0
322.2	1352.6	7	6	1954	22932.8
325.3	1330.0	7	6	23113	18296.2
327.4	318.8	7	6	12230	8267.5
327.2	1767.7	7	6	12225	16414.4
331.2	1348.9	7	6	23132	17922.4
333.0	485.4	7	6	2015	21997.8
337.2	1345.7	7	6	12250	7786.3
338.7	623.8	7	6	12249	9657.9
339.4	1659.9	7	6	2049	4950.3
342.7	1791.6	7	6	12254	7609.3
344.9	1831.2	7	6	12264	9873.3
345.5	1823.4	7	6	2063	6019.0
346.3	1862.7	7	6	12276	5332.2
348.0	613.1	7	6	12290	6612.5
347.2	945.1	7	6	22142	6075.4
347.1	1014.0	7	6	2046	8820.8
349.0	935.4	7	6	2068	13289.1
348.1	441.6	7	6	12272	13816.1
348.5	994.5	7	6	2072	20446.9
350.4	1022.2	7	6	2095	5554.3
352.4	1166.7	7	6	12304	18422.0
352.9	1012.6	7	6	18026	3482.1
352.5	1858.7	7	6	2085	18706.8
354.3	351.1	7	6	12319	11765.6
354.1	477.5	7	6	23192	12000.9
353.7	1270.0	7	6	23196	9385.8
355.0	503.3	7	6	2090	6821.1
355.2	946.7	7	6	2128	8478.1
354.2	1222.2	7	6	23186	44616.3
354.8	1983.3	7	6	2086	8165.5
358.4	500.0	7	6	2090	4724.6
360.0	303.0	7	6	12327	17502.0
359.7	915.0	7	6	22158	19032.3
360.6	2000.4	7	6	2118	11142.2
362.1	1188.2	7	6	12330	12910.6
364.0	970.8	7	6	2140	17091.1
363.4	952.0	7	6	2130	9794.3
366.4	1752.9	7	6	23209	19754.9
367.2	945.2	7	6	2128	20083.7
370.6	403.3	7	6	2182	8034.3
371.0	888.4	7	6	2166	17557.4
373.1	1703.3	7	6	12377	4768.9
374.2	1805.3	7	6	23245	6554.7
375.0	1937.6	7	6	12387	8857.5
378.3	907.5	7	6	25065	8675.3
381.4	1650.7	7	6	12390	12252.8
382.9	1178.8	7	6	2192	7008.1
382.7	1422.5	7	6	2224	10990.9
386.8	151.9	7	6	12425	9989.7
387.0	1433.0	7	6	12427	8949.7
388.1	1857.3	7	6	2234	6144.8
391.6	1811.0	7	6	23259	28685.2
392.6	1896.3	7	6	2239	6350.0
393.4	1081.4	7	6	2262	18412.0
397.0	1846.2	7	6	25086	24828.7
399.4	1052.0	7	6	2278	16506.8
402.6	1754.7	7	6	2276	25041.2
402.6	1839.0	7	6	23273	16562.2
410.3	1465.5	7	6	2279	26056.1
413.7	1819.0	7	6	2317	8748.9
413.4	1875.6	7	6	23310	8770.3
416.7	1678.6	7	6	18095	4826.3
417.4	1021.0	7	6	12499	6996.1
417.0	1207.6	7	6	23285	9793.5
416.7	1247.7	7	6	12521	6838.6
420.5	1753.0	7	6	12512	12511.0
426.8	1508.8	7	6	2352	10999.2
427.9	1776.4	7	6	23321	9088.3
429.9	100.2	7	6	12547	6116.7
430.6	1679.0	7	6	2381	10553.1
430.4	1221.0	7	6	2355	7216.3
433.0	1180.3	7	6	2380	13280.7
437.9	1802.6	7	6	12561	5814.4
439.8	1685.3	7	6	2400	4331.2
441.9	795.0	7	6	12571	40084.2
447.0	778.0	7	6	2405	14294.3
447.3	278.8	7	6	12581	9815.0
446.0	1641.7	7	6	12572	20912.5
447.5	1854.5	7	6	12596	9514.8
448.0	799.5	7	6	2440	15541.9
449.9	1729.3	7	6	12584	5325.4
449.3	1983.1	7	6	12585	6851.3
452.1	894.9	7	6	23341	11258.7
452.5	1893.1	7	6	12615	11746.1
453.6	216.2	7	6	12605	11120.1
456.8	958.0	7	6	2468	4047.3
457.8	1703.3	7	6	2484	12064.0
459.1	2037.1	7	6	12613	10986.3
459.9	1979.4	7	6	12630	6135.2
463.9	752.2	7	6	2506	15320.8
470.3	954.5	7	6	84	6576.8
470.0	1036.7	7	6	12652	12983.6
470.6	1222.7	7	6	25111	9605.2
473.7	890.0	7	6	2533	11567.9
475.1	1252.1	7	6	22194	11412.3
477.2	750.8	7	6	12679	12432.8
486.2	1060.7	7	6	12705	32685.7
486.2	1226.3	7	6	2563	5564.9
488.0	987.6	7	6	2585	6699.8
488.2	1763.0	7	6	2577	3870.8
489.8	852.5	7	6	12732	3270.2
489.7	1337.5	7	6	12729	7801.2
491.4	1934.5	7	6	2600	6573.1
491.8	1893.2	7	6	12711	22148.9
496.8	1296.8	7	6	12745	7520.7
502.1	788.9	7	6	23396	3750.7
502.0	976.7	7	6	2635	5789.0
503.4	780.3	7	6	2640	8692.3
504.7	948.4	7	6	2644	6110.8
505.0	939.4	7	6	2644	16345.6
507.7	878.7	7	6	2672	7726.6
510.1	744.7	7	6	2660	7005.9
514.9	795.4	7	6	18179	18984.7
514.5	1015.1	7	6	12789	12512.5
514.0	1254.9	7	6	23400	17488.9
514.0	2013.7	7	6	2678	8160.2
517.6	920.9	7	6	2687	6388.5
518.9	1360.7	7	6	22208	19248.0
523.9	964.5	7	6	12800	4139.5
523.7	922.8	7	6	2740	2674.0
528.4	1349.3	7	6	2736	8170.2
530.0	1062.0	7	6	2761	20754.1
529.7	1187.4	7	6	2730	16087.5
530.0	1962.5	7	6	12819	26881.7
533.7	1140.1	7	6	12835	7608.6
537.0	1199.5	7	6	25125	19750.5
536.3	1538.0	7	6	12839	11925.7
537.3	807.0	7	6	2766	18068.4
540.2	1223.2	7	6	23433	24075.9
542.6	813.4	7	6	2766	8405.9
543.8	1341.0	7	6	12850	5077.8
544.0	1048.5	7	6	12851	17521.4
547.8	1257.3	7	6	12852	9946.2
552.8	924.2	7	6	23461	8893.5
558.6	1158.9	7	6	2818	8495.1
559.4	838.2	7	6	2842	5280.4
560.4	976.7	7	6	22249	6558.8
567.9	840.4	7	6	22252	5960.7
571.0	1259.8	7	6	2920	13045.6
572.0	1229.9	7	6	12926	18376.1
572.1	660.9	7	6	12927	9242.7
572.7	1284.4	7	6	23496	7915.1
573.4	606.0	7	6	12923	13684.8
575.2	1341.6	7	6	23505	3630.9
578.1	1987.8	7	6	2921	5645.6
581.0	875.0	7	6	18227	6898.2
580.2	1160.4	7	6	12955	27562.0
583.3	333.3	7	6	12967	22567.0
590.2	1059.1	7	6	2985	10940.1
591.2	788.7	7	6	25622	8715.7
591.4	933.2	7	6	12984	10216.6
595.2	1083.0	7	6	2988	14628.7
599.7	255.6	7	6	3027	9756.4
600.1	1509.3	7	6	18258	4668.6
603.0	556.7	7	6	3051	9158.1
602.0	828.8	7	6	3086	5660.8
603.9	486.7	7	6	13010	6356.2
606.9	1171.0	7	6	3065	8027.3
609.4	498.2	7	6	3081	6855.4
609.3	1292.0	7	6	3118	7474.0
611.4	1063.1	7	6	3134	6399.0
614.0	1374.8	7	6	18273	8185.6
616.6	1313.8	7	6	22304	5470.4
618.6	1785.0	7	6	13064	4630.4
621.5	816.7	7	6	3122	7302.8
621.4	1179.7	7	6	23553	11426.4
623.2	1499.3	7	6	3131	3114.0
625.9	1436.0	7	6	23560	9291.6
627.0	1215.3	7	6	3234	10613.9
630.5	911.4	7	6	3205	12167.6
630.4	1322.4	7	6	23558	15390.9
631.2	1077.1	7	6	13089	9515.9
631.1	1407.1	7	6	18295	4436.4
632.5	1546.0	7	6	3238	15878.8
633.7	769.0	7	6	13108	11072.7
633.4	1284.0	7	6	3228	8812.9
634.1	1612.8	7	6	13109	9191.0
634.8	1177.6	7	6	13116	5676.2
636.5	1608.0	7	6	13109	10478.8
637.1	1458.9	7	6	22309	13825.6
638.3	772.4	7	6	3280	14739.4
645.2	1406.9	7	6	13155	9274.0
649.0	1070.4	7	6	165	9446.0
652.0	964.7	7	6	13160	3339.3
653.0	1956.6	7	6	13157	10130.3
656.0	1612.8	7	6	13179	5496.4
656.8	1990.4	7	6	177	9733.5
664.2	1494.5	7	6	22345	3584.3
664.7	1814.5	7	6	13184	17347.1
665.8	1262.5	7	6	13205	5584.6
667.2	1393.0	7	6	13203	15416.9
672.9	1359.4	7	6	3375	13809.5
676.8	1448.9	7	6	3393	16697.1
678.8	1240.2	7	6	13227	8172.9
679.9	1585.5	7	6	23599	25561.1
684.2	1150.6	7	6	23601	5938.9
686.5	6.0	7	6	3493	15752.7
687.3	2021.0	7	6	3469	13624.7
690.6	1374.9	7	6	13244	8446.2
693.1	1114.8	7	6	3474	15282.3
695.5	1382.7	7	6	3497	8644.3
697.5	1410.2	7	6	3528	9976.4
697.7	1442.4	7	6	13265	8984.7
699.9	1206.9	7	6	13264	10136.2
702.6	945.9	7	6	22096	6182.0
704.0	1631.3	7	6	3559	13831.6
703.8	777.0	7	6	3511	15630.7
705.1	1475.4	7	6	13300	6977.3
707.8	643.0	7	6	3595	14530.2
707.1	1590.6	7	6	3572	14502.2
708.0	1507.7	7	6	3571	13450.1
711.8	1118.4	7	6	13305	19568.2
717.7	937.0	7	6	23610	7255.7
717.8	1512.8	7	6	3647	8267.5
732.2	1494.4	7	6	3700	12851.6
735.4	1197.1	7	6	13364	4875.9
740.6	879.8	7	6	3705	14814.1
741.4	1449.2	7	6	3735	6759.9
748.0	232.7	7	6	13398	34329.4
751.0	704.0	7	6	3744	23360.1
753.2	629.8	7	6	13407	11662.2
753.6	1951.0	7	6	13409	13034.0
755.3	435.8	7	6	13420	14532.5
755.1	1980.3	7	6	3786	17003.1
757.1	82.6	7	6	13414	7716.2
757.9	103.3	7	6	13423	8662.3
760.3	1156.0	7	6	265	16127.1
763.5	1180.4	7	6	13441	9082.8
763.5	986.1	7	6	3823	8410.9
764.8	736.8	7	6	13440	5757.9
766.9	902.6	7	6	3843	23211.5
767.5	1238.9	7	6	269	4659.3
767.8	2039.2	7	6	13448	9270.3
770.4	632.0	7	6	266	4341.7
775.2	809.7	7	6	3896	8652.6
780.3	1231.1	7	6	13478	9649.4
780.4	1878.3	7	6	13470	4999.7
783.9	665.5	7	6	3934	16039.1
782.0	760.1	7	6	22357	9162.9
783.5	848.9	7	6	281	5409.9
787.0	1087.7	7	6	22361	9084.0
788.8	978.8	7	6	3973	2384.7
789.7	1639.8	7	6	3958	17740.7
790.7	752.0	7	6	22363	25698.0
792.0	650.0	7	6	3966	12604.7
793.3	762.2	7	6	13502	3794.6
796.2	925.3	7	6	23643	7612.9
796.9	2004.5	7	6	4004	8036.6
799.9	1980.0	7	6	13523	6886.8
803.0	54.5	7	6	13550	25350.4
802.3	788.1	7	6	23646	7494.6
804.4	768.1	7	6	23652	16577.1
806.2	849.1	7	6	13545	4658.8
807.2	924.7	7	6	22379	6897.8
807.3	932.6	7	6	13546	6049.3
812.3	2033.0	7	6	4090	9273.2
812.6	1079.0	7	6	4057	13788.8
817.6	893.2	7	6	22376	9684.4
819.5	716.0	7	6	4114	8233.1
819.8	828.6	7	6	4116	12734.5
820.9	1992.0	7	6	25632	17544.2
821.6	2004.8	7	6	13599	4858.6
824.1	981.7	7	6	18438	10145.7
825.1	944.0	7	6	4160	4647.4
825.1	1976.7	7	6	13602	10148.6
826.0	2038.4	7	6	4169	19121.4
828.7	643.5	7	6	4165	11727.3
830.1	1166.9	7	6	4166	13310.8
832.3	1498.3	7	6	4206	14774.4
833.6	754.0	7	6	4203	6883.1
833.1	1320.3	7	6	13616	5870.0
841.1	2044.0	7	6	23685	28701.6
842.6	602.7	7	6	4245	10605.1
843.9	640.3	7	6	4255	12465.0
843.4	741.8	7	6	13633	5630.0
842.6	1051.7	7	6	13630	4270.9
844.0	847.3	7	6	4218	8736.7
845.8	977.9	7	6	25634	4893.3
847.6	667.8	7	6	4267	13089.4
849.0	955.0	7	6	4251	14460.2
850.0	1252.1	7	6	4274	17375.5
848.1	1365.6	7	6	4236	14157.6
853.8	841.8	7	6	23667	7531.8
854.4	878.5	7	6	25641	2836.7
856.5	815.9	7	6	4295	9005.1
857.1	1266.6	7	6	341	15828.5
859.5	948.1	7	6	22405	8022.8
860.1	1956.6	7	6	4310	10940.4
860.8	661.0	7	6	4302	11628.9
862.9	905.9	7	6	23700	19155.8
864.2	981.3	7	6	344	3999.5
866.4	852.6	7	6	22407	9562.9
866.9	876.1	7	6	13696	7953.3
868.1	883.4	7	6	13696	6723.6
868.8	1288.4	7	6	4353	13603.0
870.1	1026.9	7	6	13708	13279.0
873.5	774.7	7	6	4338	11932.4
873.9	1754.3	7	6	23724	12054.1
873.8	1191.5	7	6	4352	16823.5
875.0	2017.0	7	6	25173	5680.9
878.2	867.5	7	6	13720	6973.0
880.9	908.8	7	6	23731	5878.0
883.0	962.2	7	6	4414	11730.8
882.7	1745.9	7	6	13727	9594.8
883.2	2031.5	7	6	13733	2127.4
885.9	431.2	7	6	13744	16370.1
886.8	325.3	7	6	13729	9948.9
886.0	1055.4	7	6	4418	23727.7
889.0	1990.9	7	6	4436	4592.8
890.1	1588.1	7	6	4441	13669.8
891.7	1967.3	7	6	13735	7003.1
897.3	1987.3	7	6	4471	4721.1
899.8	795.9	7	6	4491	8665.3
902.9	1057.0	7	6	13781	9752.9
906.6	931.8	7	6	4503	20500.0
909.6	849.3	7	6	13797	11845.3
912.9	682.8	7	6	13805	21523.9
912.6	1038.6	7	6	4524	11062.4
917.0	2020.6	7	6	23757	20884.0
917.6	384.1	7	6	13816	4558.3
920.0	372.1	7	6	22447	9400.4
921.2	798.0	7	6	13827	7435.3
925.6	224.2	7	6	4622	9268.1
929.0	657.0	7	6	23781	15406.5
929.2	1082.3	7	6	4647	9852.9
929.0	1202.9	7	6	4652	4844.4
930.6	1593.2	7	6	13862	8442.6
931.4	799.3	7	6	22456	12602.5
931.3	917.0	7	6	380	4646.4
933.3	1817.7	7	6	13863	7062.7
933.5	1849.1	7	6	4643	8743.0
934.7	926.1	7	6	22460	25092.6
934.6	1962.0	7	6	4675	7694.4
936.4	298.8	7	6	23785	20379.9
938.0	207.4	7	6	22462	5766.8
938.2	1718.7	7	6	4668	23229.3
938.2	1966.4	7	6	4675	26090.3
940.7	888.4	7	6	4691	7822.0
940.8	1002.0	7	6	4666	7887.7
941.3	1998.1	7	6	18535	6024.9
942.6	1886.3	7	6	13867	4757.9
942.5	2027.4	7	6	4709	19649.4
943.0	1834.0	7	6	4707	6235.1
943.6	912.5	7	6	388	2854.6
945.8	1943.5	7	6	13886	15226.8
946.1	179.5	7	6	13898	6165.4
946.5	1805.7	7	6	13893	9529.0
946.3	1839.3	7	6	4707	6998.8
947.8	2012.7	7	6	23795	3339.2
950.7	870.1	7	6	4724	6948.0
952.7	1991.1	7	6	4751	8712.4
955.4	321.0	7	6	13922	13127.8
955.3	810.2	7	6	23800	13000.5
956.0	867.7	7	6	4724	6501.1
960.1	131.1	7	6	13930	4872.0
962.6	858.0	7	6	4794	13469.7
964.4	321.0	7	6	13922	17874.2
965.4	1715.5	7	6	4817	3867.6
967.3	1701.4	7	6	13939	7553.4
968.6	1769.0	7	6	13942	12128.3
972.6	1467.0	7	6	13950	7924.8
974.2	583.3	7	6	18564	9716.3
974.5	965.0	7	6	13963	10482.0
976.0	1081.1	7	6	409	12147.7
977.1	1845.0	7	6	23816	5789.3
977.6	62.7	7	6	4892	8139.6
980.0	883.5	7	6	18565	6873.2
979.2	1158.6	7	6	413	4339.4
979.9	935.5	7	6	4880	4296.4
981.1	970.8	7	6	25205	13352.7
985.0	1629.6	7	6	4951	13139.4
985.3	237.6	7	6	4938	6670.2
986.6	879.3	7	6	18574	3998.1
990.6	1112.8	7	6	4968	10259.1
990.0	1664.6	7	6	5010	13508.0
993.4	2032.2	7	6	4966	8532.6
994.6	1890.0	7	6	14013	3852.9
998.0	975.1	7	6	5043	12682.0
999.9	1659.6	7	6	5010	8177.3
1008.2	1492.0	7	6	5143	11789.7
1009.5	1100.8	7	6	5148	4460.6
1009.5	2013.8	7	6	23839	6250.8
1010.1	1053.4	7	6	437	6169.2
1014.7	851.7	7	6	14061	5955.7
1017.2	184.9	7	6	5158	3657.4
1017.7	1150.8	7	6	5212	5693.9
1017.5	1169.4	7	6	14062	6815.9
1018.0	1634.1	7	6	5220	16495.1
1019.1	1445.4	7	6	14077	9440.5
1020.8	1565.2	7	6	22493	10335.2
1021.5	1613.3	7	6	5155	10935.3
1023.1	959.5	7	6	451	2829.2
1023.5	1939.5	7	6	5201	3976.2
1024.9	280.0	7	6	5172	15592.7
1025.7	1666.6	7	6	5208	7429.4
1027.0	875.1	7	6	23850	8588.6
1028.2	814.4	7	6	14081	5038.1
1027.5	972.9	7	6	5165	16035.7
1031.3	131.0	7	6	14106	7100.9
1033.5	301.4	7	6	14125	3137.9
1033.0	1658.0	7	6	452	10417.9
1033.5	1955.7	7	6	18638	8162.6
1036.7	1440.8	7	6	5286	6433.1
1039.0	957.7	7	6	5276	3110.7
1040.0	911.0	7	6	470	8994.1
1040.8	175.7	7	6	14138	6023.5
1039.9	1144.4	7	6	469	15598.3
1042.0	878.2	7	6	467	11757.6
1040.9	918.6	7	6	5266	6247.2
1041.7	1962.4	7	6	5322	3402.2
1046.7	1651.9	7	6	5378	12366.2
1046.4	1935.4	7	6	5331	7269.5
1048.1	888.6	7	6	5351	24115.6
1049.1	1717.3	7	6	5384	8279.6
1051.8	178.6	7	6	14174	15858.8
1057.7	1534.8	7	6	5389	8508.6
1057.3	1678.8	7	6	5414	6813.9
1058.4	43.1	7	6	14165	14204.2
1063.9	1075.0	7	6	5466	8643.8
1068.8	33.8	7	6	5478	5209.4
1069.6	1354.8	7	6	502	8106.6
1070.2	108.5	7	6	14211	7369.6
1070.4	1002.8	7	6	5509	3034.6
1073.4	1535.0	7	6	14230	2858.6
1074.4	127.9	7	6	23864	15818.1
1075.0	50.7	7	6	5505	4542.6
1077.2	1658.0	7	6	5498	4766.6
1080.5	147.3	7	6	14249	11082.6
1080.6	1690.5	7	6	5521	4766.1
1083.5	64.4	7	6	5532	4534.4
1083.9	1566.0	7	6	22505	10431.6
1084.5	1942.6	7	6	5566	16768.0
1090.6	1633.6	7	6	14275	11383.7
1094.6	1323.4	7	6	14279	6206.5
1097.1	1567.5	7	6	5626	3992.9
1098.3	968.0	7	6	5646	14311.5
1098.3	1681.4	7	6	5638	24808.7
1106.0	1589.5	7	6	18713	21810.0
1106.2	1090.5	7	6	535	8340.7
1107.5	1174.9	7	6	5655	16988.9
1107.3	1314.8	7	6	25216	8272.7
1109.2	1712.6	7	6	5669	3048.3
1112.9	1349.6	7	6	5742	5267.0
1116.7	116.9	7	6	23893	15352.2
1118.2	1308.9	7	6	5762	12542.4
1120.6	1627.0	7	6	5744	3981.1
1124.7	1153.2	7	6	5789	16719.6
1125.9	392.9	7	6	14369	3770.8
1125.9	992.8	7	6	5778	8389.9
1130.0	1478.6	7	6	5792	8147.2
1130.9	1568.9	7	6	14374	2478.6
1133.7	1739.5	7	6	14380	4125.9
1140.9	255.7	7	6	5875	8897.3
1140.6	342.3	7	6	5881	16951.2
1140.1	1429.9	7	6	14413	17367.9
1140.8	1357.4	7	6	5943	10683.1
1141.9	1758.7	7	6	14420	11382.7
1141.8	1602.6	7	6	23934	9573.6
1143.9	1204.7	7	6	563	7365.3
1146.0	266.6	7	6	5910	7372.3
1145.1	2039.0	7	6	5956	6781.7
1146.7	1730.7	7	6	23941	6527.9
1146.2	1797.4	7	6	14426	9118.3
1146.4	115.4	7	6	14415	9663.1
1147.6	1044.6	7	6	5927	8476.0
1147.3	1844.9	7	6	14442	4904.6
1149.5	1065.4	7	6	5939	10538.4
1152.0	1550.0	7	6	14441	16247.0
1153.8	78.3	7	6	23951	10345.5
1153.9	347.6	7	6	14454	9577.7
1156.6	1794.9	7	6	14465	8887.6
1156.0	140.7	7	6	5980	9374.2
1158.5	1047.2	7	6	22539	7183.0
1165.0	1477.6	7	6	14496	12535.0
1165.5	88.4	7	6	6059	4966.5
1165.8	276.2	7	6	14507	7553.1
1165.1	1243.7	7	6	6053	4979.1
1166.0	1626.4	7	6	23963	10646.6
1165.7	2025.2	7	6	25239	13480.3
1168.6	1733.2	7	6	6085	17165.1
1170.7	1241.3	7	6	14514	2518.4
1175.1	1896.8	7	6	6194	7371.5
1177.2	2027.3	7	6	18790	4248.4
1179.7	1792.8	7	6	6166	5318.1
1179.6	1464.9	7	6	6198	5491.9
1181.4	1506.7	7	6	6214	8762.6
1183.2	223.1	7	6	14561	10905.6
1184.0	72.7	7	6	14539	10304.8
1184.1	268.1	7	6	6241	13313.4
1185.1	1195.7	7	6	6212	5302.2
1188.3	1583.4	7	6	14565	5668.2
1193.7	1754.4	7	6	6283	10861.4
1196.4	793.0	7	6	14588	14151.2
1197.8	1206.7	7	6	6325	6318.0
1197.9	1484.9	7	6	14597	7187.3
1199.4	1585.1	7	6	6302	6822.4
1199.5	1723.4	7	6	6321	11696.6
1202.7	1908.9	7	6	14614	6666.3
1203.0	1234.9	7	6	22562	19259.5
1204.4	1246.3	7	6	22565	16489.9
1205.7	720.8	7	6	14621	10784.5
1206.2	1994.8	7	6	638	8360.0
1206.0	1744.0	7	6	6398	17078.2
1208.6	1571.5	7	6	14636	7597.6
1208.3	2006.6	7	6	14624	10198.2
1210.2	1798.9	7	6	24018	8338.2
1211.0	64.8	7	6	14635	15325.9
1212.5	1810.6	7	6	6369	4752.6
1212.9	858.9	7	6	634	7356.7
1215.7	1080.6	7	6	14656	9000.2
1215.4	1394.8	7	6	6408	7717.2
1216.5	1154.7	7	6	645	6690.2
1216.4	1508.8	7	6	6415	7916.3
1218.0	1559.6	7	6	14667	5147.7
1217.7	661.8	7	6	631	13847.7
1219.0	1468.7	7	6	14671	7363.0
1220.0	1524.4	7	6	6447	6738.2
1221.9	288.1	7	6	6418	7048.6
1223.9	1036.4	7	6	6494	7927.1
1223.7	1846.6	7	6	6448	13336.9
1226.0	130.2	7	6	6466	5435.4
1228.5	1064.0	7	6	14704	16553.7
1228.7	1211.9	7	6	6482	12829.0
1228.6	210.6	7	6	24025	3374.7
1230.7	1360.3	7	6	14711	11325.1
1232.2	1574.5	7	6	6534	8951.8
1233.7	1006.8	7	6	658	9081.6
1234.5	1608.0	7	6	6518	12802.3
1235.4	1735.0	7	6	6565	27584.6
1236.8	217.1	7	6	6542	13806.7
1238.1	231.2	7	6	25675	9304.5
1240.5	1574.1	7	6	6534	3815.8
1240.7	1680.0	7	6	6574	11947.6
1241.2	668.4	7	6	18854	5675.1
1242.0	1597.3	7	6	14747	16014.5
1246.0	1431.0	7	6	14749	12458.4
1248.0	1495.2	7	6	6632	2966.2
1247.0	1641.4	7	6	14765	10468.5
1248.9	1005.8	7	6	22601	20046.6
1250.7	1412.7	7	6	14773	11560.4
1251.8	426.4	7	6	6659	2986.5
1254.0	657.9	7	6	24110	7566.0
1254.5	1023.5	7	6	22604	4623.4
1255.1	1669.0	7	6	6633	7814.1
1257.8	298.0	7	6	6668	6796.8
1257.1	1193.2	7	6	24087	9642.4
1258.4	1255.0	7	6	22614	8164.3
1260.6	199.5	7	6	6684	6375.1
1261.2	623.4	7	6	18872	9674.4
1263.4	2018.0	7	6	6706	10437.3
1264.8	1307.2	7	6	6719	6429.9
1267.0	246.0	7	6	6760	7987.4
1266.8	288.4	7	6	14810	4394.5
1266.4	1198.6	7	6	14816	3953.7
1267.3	1901.3	7	6	14800	8038.3
1271.0	655.6	7	6	6782	15360.3
1270.9	1200.1	7	6	14816	7451.5
1271.9	267.8	7	6	24139	12073.3
1277.0	1330.1	7	6	22628	10633.1
1276.3	163.0	7	6	25268	17827.6
1278.0	578.3	7	6	6790	16853.0
1277.6	1041.8	7	6	706	2950.9
1279.7	212.7	7	6	14848	2208.3
1279.5	236.9	7	6	24157	11472.0
1279.6	1093.8	7	6	14847	4800.0
1279.0	614.2	7	6	6835	14012.9
1280.3	1177.8	7	6	22634	13639.5
1281.1	1037.0	7	6	24163	8608.8
1281.1	1804.5	7	6	6848	13016.6
1281.6	1098.0	7	6	14847	8957.9
1282.0	1367.2	7	6	6820	8193.5
1283.6	1487.0	7	6	6847	11696.6
1282.7	1891.2	7	6	6868	5374.4
1284.3	153.0	7	6	6906	9486.0
1285.3	785.9	7	6	14873	8243.4
1290.7	673.2	7	6	6886	14806.3
1290.8	1841.9	7	6	14885	10547.4
1292.9	1116.0	7	6	6939	10818.4
1292.4	220.0	7	6	18914	13805.5
1294.7	345.9	7	6	25275	10045.9
1294.0	200.4	7	6	25279	19651.1
1295.6	1252.0	7	6	22657	18420.6
1295.8	1570.0	7	6	6968	11063.2
1299.1	587.0	7	6	6965	5983.3
1298.9	1861.6	7	6	6935	6198.9
1300.8	2000.0	7	6	14900	16549.6
1302.7	209.0	7	6	24181	9719.5
1301.8	466.2	7	6	14926	16392.6
1302.5	1888.0	7	6	14925	7799.4
1303.5	1320.7	7	6	22668	14227.3
1305.0	1345.0	7	6	25283	7629.5
1305.7	223.2	7	6	14931	7237.3
1306.0	1315.0	7	6	22668	9044.8
1305.0	1402.8	7	6	7006	7408.9
1305.0	215.4	7	6	24180	21352.1
1307.1	1362.6	7	6	24200	8259.6
1307.5	1021.0	7	6	7031	20947.2
1310.3	1472.1	7	6	7026	6923.4
1311.7	1293.4	7	6	24196	7017.3
1314.7	837.6	7	6	14974	6417.2
1314.1	1513.8	7	6	7068	4583.1
1317.8	1198.9	7	6	24212	5022.9
1321.0	247.3	7	6	7138	8764.9
1320.4	918.7	7	6	743	6765.4
1320.5	619.0	7	6	14978	11171.6
1323.0	1380.9	7	6	7163	10067.8
1322.8	435.4	7	6	7100	7253.1
1323.7	1263.3	7	6	14989	18943.9
1325.5	259.2	7	6	7166	11526.9
1324.2	424.3	7	6	7107	7811.3
1327.3	1093.2	7	6	7194	10323.4
1327.8	1685.2	7	6	7171	8419.1
1330.3	583.8	7	6	7173	17279.9
1330.6	1501.8	7	6	24228	8031.6
1330.4	1844.0	7	6	15015	13693.0
1332.8	1937.7	7	6	15016	4943.0
1336.0	1366.2	7	6	770	7625.1
1337.0	736.8	7	6	15036	5824.6
1335.2	1572.7	7	6	7339	12782.7
1337.7	225.5	7	6	7199	7574.3
1338.4	1182.2	7	6	7267	7015.9
1337.8	1603.3	7	6	22696	7380.0
1338.3	1615.3	7	6	22694	16097.6
1340.0	256.8	7	6	15050	4088.7
1340.7	1831.3	7	6	15058	10594.2
1342.4	1139.2	7	6	7250	8271.9
1342.2	1419.2	7	6	7257	10676.0
1343.2	1959.6	7	6	15038	10068.8
1344.9	1482.9	7	6	15073	8075.1
1345.1	1952.6	7	6	15059	4267.4
1346.0	1391.8	7	6	24264	11300.6
1346.8	1560.3	7	6	7339	6114.6
1348.7	1302.7	7	6	784	8919.5
1347.4	1851.6	7	6	7326	8749.5
1350.3	1495.2	7	6	7382	4107.0
1353.9	383.3	7	6	7411	22764.8
1353.1	1973.0	7	6	7341	9149.3
1354.2	900.1	7	6	7401	13063.3
1354.3	1504.3	7	6	7366	11758.0
1355.3	1167.3	7	6	7413	7384.5
1357.8	2031.3	7	6	15120	8808.1
1358.2	1124.1	7	6	24273	14420.0
1357.0	1405.6	7	6	15107	21841.1
1359.7	208.6	7	6	7435	10625.9
1360.1	1666.3	7	6	785	4794.5
1363.2	772.2	7	6	15130	13260.5
1364.8	307.2	7	6	19009	9722.8
1366.1	1248.6	7	6	7447	7122.5
1368.9	217.7	7	6	7519	6746.6
1368.0	567.3	7	6	15155	18257.4
1368.5	151.9	7	6	15112	14862.3
1369.0	201.4	7	6	7518	8564.0
1369.6	883.1	7	6	7507	7914.8
1374.5	1840.5	7	6	7517	10191.5
1375.3	230.4	7	6	15170	6740.5
1375.3	323.9	7	6	7578	10795.5
1375.9	555.6	7	6	799	7869.2
1378.3	1079.5	7	6	7564	5483.3
1382.0	366.7	7	6	7536	2710.1
1386.0	1526.8	7	6	24324	13597.9
1390.0	1736.1	7	6	7636	12875.3
1390.9	1146.1	7	6	814	12007.6
1390.3	1306.6	7	6	15215	7133.8
1390.9	466.8	7	6	7664	10523.5
1391.9	1614.2	7	6	22706	13823.6
1392.3	1693.0	7	6	7615	12935.7
1394.0	986.9	7	6	7671	9147.0
1394.3	1780.3	7	6	15229	7338.7
1396.0	1609.0	7	6	22706	22827.1
1397.8	1738.0	7	6	24344	6194.7
1402.0	1556.6	7	6	24349	17241.5
1402.1	1253.5	7	6	821	7560.9
1403.2	1234.9	7	6	7765	11537.3
1403.9	1156.4	7	6	15267	11900.1
1404.0	23.6	7	6	15255	27003.9
1405.5	1859.5	7	6	15263	15008.0
1407.6	1802.0	7	6	19063	12106.1
1408.3	186.9	7	6	15281	6392.8
1408.6	316.4	7	6	24351	20211.3
1409.3	1508.1	7	6	7796	8609.2
1410.9	214.5	7	6	7778	6394.1
1411.8	1092.6	7	6	15274	5791.6
1413.3	718.3	7	6	7782	5590.0
1413.8	1402.4	7	6	22722	5949.6
1414.0	1831.0	7	6	24374	14875.1
1418.0	539.9	7	6	7835	12184.4
1419.0	1621.5	7	6	7869	7231.5
1421.6	1293.3	7	6	15313	10081.8
1424.9	1917.8	7	6	15336	5830.9
1428.1	1831.6	7	6	24375	10449.2
1428.7	1870.0	7	6	15350	6163.2
1433.0	421.4	7	6	15361	21372.3
1431.9	1310.7	7	6	15349	10896.0
1434.3	1717.2	7	6	7949	13672.8
1436.9	1133.0	7	6	7959	9617.6
1438.2	346.0	7	6	24400	10498.5
1443.1	488.5	7	6	24403	19777.2
1444.9	1487.9	7	6	8036	8058.1
1449.0	1796.4	7	6	25360	6590.9
1448.8	1187.3	7	6	8018	6885.0
1461.7	850.3	7	6	8084	9391.5
1463.4	1602.2	7	6	8121	16231.6
1465.7	1450.0	7	6	8160	8093.0
1466.2	690.8	7	6	8105	10572.2
1472.0	313.3	7	6	22744	7759.9
1473.9	379.0	7	6	15490	16873.3
1474.4	413.7	7	6	24448	4430.0
1474.1	805.4	7	6	865	5902.2
1475.3	795.0	7	6	865	5446.5
1476.6	409.3	7	6	24448	3760.5
1478.4	401.3	7	6	8234	19617.0
1479.1	1766.9	7	6	8210	7499.2
1483.3	481.0	7	6	24430	8247.6
1485.0	1337.2	7	6	8246	8162.8
1487.6	527.6	7	6	8230	11725.2
1488.0	1188.1	7	6	22753	5310.4
1489.8	1482.7	7	6	8296	4438.1
1490.1	1457.5	7	6	8330	7410.4
1494.3	459.9	7	6	19144	10120.6
1494.0	1591.6	7	6	8320	6436.0
1496.0	362.2	7	6	15566	8165.3
1495.4	2040.4	7	6	8298	10904.3
1499.0	605.6	7	6	19152	10360.0
1500.3	1400.0	7	6	8329	8961.3
1501.6	1751.1	7	6	8420	17895.7
1507.0	1518.9	7	6	8414	10546.1
1508.0	286.0	7	6	15633	6154.9
1508.0	487.9	7	6	25381	25059.1
1506.4	645.1	7	6	15600	18108.2
1506.5	1828.0	7	6	19158	6699.1
1512.0	1368.8	7	6	15645	6202.2
1510.9	1947.8	7	6	15643	4909.0
1513.0	338.9	7	6	25380	18731.4
1516.2	791.4	7	6	15657	8361.0
1517.9	551.7	7	6	8452	18578.9
1517.1	1811.4	7	6	15658	17475.8
1517.3	1798.7	7	6	19175	10392.1
1519.0	1787.1	7	6	25383	8758.9
1518.6	2014.0	7	6	15662	6681.8
1521.7	2004.0	7	6	15680	4115.3
1523.9	1160.5	7	6	15675	9302.2
1526.2	1192.4	7	6	8479	6614.6
1528.5	398.7	7	6	15691	24411.6
1529.8	363.4	7	6	8553	12604.2
1529.0	545.0	7	6	903	19979.3
1528.5	1172.0	7	6	8567	6894.1
1530.4	1253.3	7	6	8605	30273.3
1530.3	1619.5	7	6	24497	5790.7
1532.1	1677.3	7	6	8544	7865.6
1535.7	1923.6	7	6	8564	6842.5
1538.6	1064.0	7	6	24509	17037.5
1540.3	527.8	7	6	15728	10091.9
1540.0	1546.2	7	6	8625	5713.8
1542.8	1482.8	7	6	8701	10744.2
1543.2	1756.7	7	6	8644	12616.4
1543.9	2001.9	7	6	24519	8205.7
1543.8	1364.1	7	6	919	12323.7
1545.5	1239.7	7	6	8665	8903.4
1547.0	1623.2	7	6	15744	9977.9
1548.5	1530.4	7	6	916	8624.6
1549.3	635.1	7	6	8663	9582.5
1549.8	1735.5	7	6	8692	6216.6
1557.3	1688.3	7	6	8722	9718.9
1562.0	585.9	7	6	15786	13149.2
1564.0	1462.9	7	6	8728	15094.2
1567.3	386.1	7	6	15810	6558.6
1568.0	412.0	7	6	15819	26490.3
1568.6	1494.7	7	6	22772	6981.7
1569.7	1243.4	7	6	8800	11034.1
1571.8	1269.8	7	6	8809	5514.2
1575.4	56.7	7	6	15834	10859.8
1576.3	555.2	7	6	15839	7423.2
1581.0	1082.8	7	6	15854	13512.8
1583.0	710.9	7	6	24583	16584.6
1583.4	1315.0	7	6	8842	9409.2
1584.1	1532.8	7	6	22796	8117.4
1584.4	902.5	7	6	8867	13798.5
1585.3	1233.4	7	6	8855	7490.8
1587.3	765.5	7	6	22803	9364.5
1590.6	464.6	7	6	15884	9637.8
1595.5	1550.9	7	6	24573	7802.0
1597.8	509.7	7	6	8933	2808.0
1601.6	385.7	7	6	15929	5766.3
1602.0	1814.3	7	6	9014	20685.6
1605.7	1513.0	7	6	15934	4759.5
1607.3	1420.6	7	6	9051	9966.0
1610.6	1277.1	7	6	15948	13815.5
1614.4	505.6	7	6	9054	11579.1
1616.9	1431.2	7	6	9051	3970.9
1617.2	1782.6	7	6	15958	4735.3
1619.7	553.6	7	6	9106	6049.8
1620.9	150.0	7	6	15976	9922.1
1623.4	68.9	7	6	9157	5802.1
1622.8	677.2	7	6	9082	8241.5
1632.9	589.3	7	6	9179	10891.5
1637.2	576.4	7	6	9228	24536.0
1646.0	78.0	7	6	9241	12104.6
1644.9	637.9	7	6	9264	8888.7
1650.9	1038.4	7	6	9294	8477.9
1651.3	1740.2	7	6	9299	5420.7
1655.2	1727.8	7	6	16064	12735.4
1659.4	1983.8	7	6	16089	12203.0
1664.0	1484.4	7	6	24629	11405.1
1666.7	1017.4	7	6	22815	4564.2
1667.7	698.5	7	6	9371	12173.9
1668.1	1969.5	7	6	16113	12993.2
1668.8	222.6	7	6	19314	7544.7
1676.4	778.0	7	6	16134	8612.3
1678.3	1716.0	7	6	9367	22971.1
1682.1	1562.7	7	6	16162	11334.1
1684.3	1641.8	7	6	9436	5243.5
1685.7	721.7	7	6	16171	10333.1
1687.0	1903.9	7	6	9447	9074.0
1687.9	783.5	7	6	16180	14135.9
1693.4	1944.3	7	6	9491	10518.8
1694.2	1452.6	7	6	9439	17219.9
1696.4	1627.5	7	6	16205	7284.0
1696.9	11.0	7	6	16197	12553.0
1698.9	918.0	7	6	16216	8953.3
1705.1	70.0	7	6	9530	12277.8
1707.4	1238.0	7	6	9555	12076.1
1710.3	783.9	7	6	9532	7403.9
1712.7	160.7	7	6	16241	6621.9
1711.0	1724.4	7	6	16239	26641.4
1714.0	33.6	7	6	24644	4745.3
1718.0	1497.7	7	6	9588	10461.1
1718.5	1889.2	7	6	16288	10569.7
1721.8	716.1	7	6	16276	19196.8
1721.9	1543.9	7	6	9593	9490.1
1723.0	43.1	7	6	9610	7470.7
1722.7	1931.0	7	6	16293	5940.6
1723.0	2040.0	7	6	19362	3706.1
1731.2	1863.9	7	6	16329	6177.0
1732.5	1799.2	7	6	9632	20029.6
1734.0	1108.6	7	6	9671	12450.1
1735.6	1246.8	7	6	24661	21234.3
1740.5	1077.6	7	6	16364	19287.4
1740.2	835.0	7	6	9713	9800.9
1741.8	1620.2	7	6	9697	4667.5
1743.8	330.4	7	6	9731	6826.5
1743.4	8.0	7	6	9699	11922.7
1746.9	1049.4	7	6	16384	4622.7
1748.2	1823.9	7	6	9729	6141.5
1748.0	278.2	7	6	9730	11420.4
1750.0	1725.3	7	6	9762	11615.7
1750.5	1677.4	7	6	9751	8864.5
1753.9	1238.3	7	6	16413	15962.2
1755.5	604.1	7	6	16430	10802.1
1756.0	1273.3	7	6	9789	15375.8
1756.4	117.0	7	6	16419	12164.8
1759.9	253.1	7	6	16434	7344.4
1760.0	89.3	7	6	25734	9109.0
1762.1	936.1	7	6	9783	3781.5
1765.0	1241.3	7	6	16456	13679.2
1767.7	12.1	7	6	16473	5736.9
1770.3	596.6	7	6	9863	8531.0
1772.8	1081.6	7	6	9890	7051.6
1772.8	1860.1	7	6	9819	12144.3
1773.7	31.7	7	6	24683	3222.4
1774.9	294.2	7	6	25447	14629.1
1774.4	628.5	7	6	16471	3385.6
1780.5	1509.9	7	6	16537	6688.9
1781.2	1421.0	7	6	9929	12772.2
1781.4	1668.3	7	6	16538	6133.7
1784.6	1037.2	7	6	9934	13317.3
1784.5	1693.6	7	6	16613	14660.3
1796.6	1426.4	7	6	9996	9279.1
1798.7	154.4	7	6	19437	6175.9
1800.6	1685.1	7	6	10002	13506.4
1801.2	107.6	7	6	10019	2836.4
1803.8	38.8	7	6	16600	3291.8
1803.2	1746.0	7	6	16635	14585.0
1806.9	1717.0	7	6	10042	8332.8
1807.4	1047.6	7	6	10045	14725.2
1809.7	1736.2	7	6	10055	4150.6
1811.0	1621.5	7	6	10077	17584.2
1811.1	1910.2	7	6	16666	5802.6
1814.0	1947.3	7	6	16677	12678.5
1814.6	1705.4	7	6	16676	7239.9
1819.5	44.5	7	6	10099	16429.8
1818.9	1856.8	7	6	16673	7773.2
1824.4	185.3	7	6	16693	8585.3
1826.1	623.4	7	6	10138	10426.7
1826.7	1788.8	7	6	10151	14799.4
1829.0	15.5	7	6	16721	4996.9
1831.0	1712.3	7	6	16741	8331.2
1834.2	1770.7	7	6	10160	8462.9
1836.8	1856.3	7	6	24743	3759.4
1840.1	34.4	7	6	10197	27318.3
1840.8	1423.0	7	6	10183	3946.8
1843.4	1765.2	7	6	10160	10852.6
1844.0	1916.9	7	6	10193	13561.4
1845.4	1617.3	7	6	10209	7885.7
1844.9	1862.0	7	6	10192	3798.9
1847.8	203.2	7	6	16807	14074.7
1849.7	1897.0	7	6	16790	11749.1
1855.7	1596.5	7	6	10235	12523.0
1857.7	311.3	7	6	16819	4666.3
1858.1	620.8	7	6	16820	6190.5
1859.4	272.8	7	6	10244	14973.1
1862.9	1567.9	7	6	16834	2056.2
1865.7	1201.7	7	6	24758	34616.9
1865.8	165.4	7	6	10299	4450.4
1865.9	1472.1	7	6	10302	7248.7
1871.1	462.0	7	6	16868	11095.8
1872.0	1464.4	7	6	10288	13699.4
1873.0	1693.6	7	6	10304	12340.1
1875.6	1186.6	7	6	10318	2724.1
1877.6	1181.6	7	6	16909	18079.9
1877.6	1312.4	7	6	24761	7379.9
1883.4	843.9	7	6	16907	16737.2
1884.3	1403.3	7	6	16887	3970.8
1884.9	1874.7	7	6	10374	9415.1
1892.4	471.0	7	6	10388	15901.7
1893.0	1105.1	7	6	16976	13299.3
1893.8	1112.5	7	6	16976	11914.4
1895.3	1208.3	7	6	16960	11827.3
1895.8	1308.6	7	6	10423	2400.9
1900.2	1440.4	7	6	10452	10664.4
1902.7	661.0	7	6	10461	11976.8
1901.7	1491.9	7	6	10426	7497.6
1905.0	96.0	7	6	17014	16769.9
1904.1	1466.8	7	6	24775	4765.7
1905.9	456.8	7	6	17033	7658.5
1906.9	431.1	7	6	10481	3451.9
1909.9	1232.5	7	6	10504	13374.4
1911.6	1479.7	7	6	17031	3497.4
1912.2	1185.9	7	6	17067	6161.6
1919.0	673.9	7	6	17079	5965.1
1919.3	1316.2	7	6	17107	10469.0
1919.0	1536.0	7	6	17103	9816.8
1922.2	1185.7	7	6	10549	16704.3
1923.2	1151.2	7	6	17109	3917.5
1923.2	1540.4	7	6	17103	5175.4
1925.9	1249.0	7	6	17110	9957.5
1926.9	1420.0	7	6	24794	6077.3
1926.9	1552.2	7	6	17117	5275.9
1930.5	888.2	7	6	10601	7979.1
1932.3	1270.4	7	6	10608	6389.4
1936.3	1514.5	7	6	17150	18883.4
1938.4	1342.1	7	6	17174	6446.2
1938.2	1470.9	7	6	17170	17810.1
1938.0	1751.2	7	6	17165	3775.0
1939.2	1417.1	7	6	17158	11235.1
1940.6	906.3	7	6	17168	8183.1
1940.1	1023.9	7	6	10606	12667.7
1944.3	1409.0	7	6	17199	13980.7
1945.0	136.5	7	6	17169	19304.4
1944.6	1288.3	7	6	17173	5142.3
1947.0	1198.5	7	6	17217	14580.6
1946.3	1873.6	7	6	17198	7673.2
1947.4	1534.7	7	6	24811	8918.5
1952.3	1628.0	7	6	22848	6599.3
1953.6	1725.1	7	6	10687	4472.3
1955.8	1134.0	7	6	10670	13540.5
1954.3	1685.4	7	6	10694	8512.8
1955.7	108.7	7	6	17236	7408.9
1957.0	1579.0	7	6	17247	4398.5
1960.9	830.5	7	6	10700	7728.5
1960.2	1504.9	7	6	17257	10909.6
1963.1	1391.2	7	6	17272	23041.9
1966.1	1047.0	7	6	17278	6729.3
1966.7	1053.3	7	6	17278	5938.6
1965.8	1418.3	7	6	10738	3963.4
1970.5	1148.4	7	6	17312	3479.5
1973.0	1116.2	7	6	17322	10211.0
1973.1	1426.2	7	6	10764	9018.8
1975.0	1639.2	7	6	17334	9121.9
1980.9	1128.1	7	6	10776	7474.7
1980.9	1065.4	7	6	24842	10410.4
1989.5	878.4	7	6	10866	10724.0
1991.3	1636.3	7	6	17395	12314.6
1995.8	1244.0	7	6	10873	6159.2
1998.5	1028.3	7	6	24878	8311.5
1998.8	1648.4	7	6	10878	5070.2
2004.8	701.6	7	6	17441	5825.8
2006.7	409.9	7	6	10901	10406.9
2007.7	1670.6	7	6	17473	9578.2
2007.7	758.8	7	6	10933	11712.2
2008.0	1460.7	7	6	24866	4607.9
2009.9	1491.4	7	6	10909	7605.5
2008.9	1533.1	7	6	24886	15614.5
2010.3	764.5	7	6	10933	13604.8
2011.3	1857.6	7	6	17474	16652.6
2014.6	1466.8	7	6	10944	6007.9
2015.0	1794.7	7	6	17518	7729.7
2015.0	1493.5	7	6	10939	12169.0
2015.5	386.7	7	6	17491	10569.6
2017.2	481.1	7	6	17517	5412.1
2020.4	743.4	7	6	17520	8577.8
2020.0	764.5	7	6	19653	7614.1
2020.4	846.9	7	6	10971	12003.0
2020.0	916.0	7	6	10981	21407.4
2023.7	802.8	7	6	17529	8955.4
2024.4	646.6	7	6	24915	13347.4
2025.5	780.7	7	6	10975	15564.2
2025.9	829.1	7	6	10988	6388.8
2029.3	1643.1	7	6	17552	7424.7
2031.1	1572.3	7	6	24956	5804.8
2033.3	1566.2	7	6	24957	7355.2
2036.3	829.6	7	6	11032	8396.3
2035.0	1590.0	7	6	24940	15632.7
2037.8	1404.8	7	6	11025	15117.1
2038.0	1693.8	7	6	17629	22829.8
2042.0	1785.6	7	6	11065	12309.7
2043.5	1445.0	7	6	17676	30392.3
2044.8	1463.5	7	6	24979	17225.2
126.6	1243.2	7	6	17773	13000.2
496.4	844.6	7	6	22197	15327.0
10.3	764.1	7	6	22870	13657.4
46.8	940.1	7	6	22889	19613.8
55.2	812.0	7	6	17716	7926.8
70.7	723.0	7	6	17730	12559.3
141.6	1633.9	7	6	17791	10820.2
294.9	1038.4	7	6	17969	11354.3
365.4	1221.6	7	6	12331	9577.7
364.8	1711.4	7	6	18049	8322.8
366.9	1030.6	7	6	2155	19428.8
408.7	917.3	7	6	12488	15094.5
431.6	922.1	7	6	12546	10418.6
498.6	1192.0	7	6	23391	20772.8
513.3	1927.9	7	6	2712	8813.7
557.1	928.6	7	6	23461	15779.1
567.3	1161.0	7	6	12932	18635.1
604.7	1473.3	7	6	22300	15803.8
761.1	1206.4	7	6	18389	9456.8
832.3	914.7	7	6	18442	18672.7
959.7	1850.2	7	6	4796	8373.8
1089.7	1186.1	7	6	5587	7892.1
1133.7	1964.3	7	6	18749	9265.5
1139.8	1564.2	7	6	23928	14537.9
1205.0	87.4	7	6	18820	9657.2
1337.2	687.1	7	6	18975	8778.9
1357.7	253.6	7	6	19004	10175.1
1357.3	659.5	7	6	7359	8616.6
1358.9	848.3	7	6	7431	18385.7
1381.7	285.0	7	6	7593	11138.4
1425.2	324.0	7	6	24368	11697.4
1434.6	1578.0	7	6	7977	9966.3
1436.5	145.3	7	6	15364	12674.8
1571.6	40.0	7	6	19221	5127.3
1599.0	1537.1	7	6	24575	17598.5
1608.2	700.9	7	6	9036	7944.9
1655.8	274.0	7	6	19309	16157.7
1716.0	1877.7	7	6	19355	19823.6
1756.5	1659.4	7	6	24680	7420.3
1912.5	1805.8	7	6	19552	13930.5
1937.4	877.7	7	6	24807	16817.7
20.2	1843.5	7	6	17688	15221.7
26.9	1405.4	7	6	11148	10536.6
51.8	1706.9	7	6	17708	11079.4
73.7	1002.4	7	6	17731	11140.3
80.1	1369.1	7	6	17740	7046.2
85.7	1169.8	7	6	17743	17125.7
99.8	1165.3	7	6	17751	7411.7
103.5	890.3	7	6	22966	8933.8
110.1	1269.0	7	6	17763	9331.7
123.0	1408.7	7	6	17770	22417.6
137.2	1394.2	7	6	17783	36024.9
142.7	927.8	7	6	1309	3499.6
147.7	1613.8	7	6	17798	12031.7
151.7	643.8	7	6	17802	13094.9
155.8	1560.2	7	6	17807	7377.3
186.2	600.1	7	6	1441	8848.7
192.7	1166.9	7	6	11683	15503.2
220.0	846.3	7	6	17882	15116.0
222.0	1199.3	7	6	17886	8872.6
234.7	429.9	7	6	23037	9876.2
236.3	1366.5	7	6	17909	7337.8
249.6	1691.9	7	6	17918	10989.0
256.5	1118.4	7	6	17925	8954.7
272.2	503.8	7	6	17939	12782.5
273.9	1815.5	7	6	12042	6403.9
285.2	1004.4	7	6	12039	5652.0
289.2	1667.8	7	6	1817	24156.3
290.6	695.0	7	6	23074	11553.0
291.1	1233.1	7	6	17959	6351.2
292.3	678.3	7	6	22120	9102.8
299.5	644.0	7	6	23073	5728.8
302.1	1042.5	7	6	23086	8334.4
304.0	1742.8	7	6	17980	9017.0
308.0	1789.3	7	6	17985	21052.3
309.5	898.1	7	6	17988	13077.9
313.4	1286.8	7	6	17996	22463.1
315.7	1226.1	7	6	18004	11301.6
331.8	875.4	7	6	18016	12263.1
330.5	1697.0	7	6	23158	9004.4
334.7	382.7	7	6	18019	10072.1
338.8	1999.0	7	6	18021	10205.7
339.9	1892.0	7	6	12255	4666.0
340.1	975.0	7	6	23174	15137.5
340.1	1281.4	7	6	2033	16347.5
350.8	375.3	7	6	2100	14157.8
354.6	459.9	7	6	18030	12080.4
355.9	596.4	7	6	18037	10044.2
357.4	1202.7	7	6	18028	10714.9
361.1	1406.0	7	6	18046	12237.9
369.8	1866.6	7	6	18054	8680.7
387.0	313.6	7	6	18064	11524.4
387.8	2000.0	7	6	2222	8409.5
389.0	1668.7	7	6	18069	10933.9
389.5	1761.4	7	6	25078	9388.8
389.5	947.4	7	6	22171	6578.0
398.3	398.8	7	6	18078	15292.5
397.6	1343.6	7	6	12471	11870.4
398.6	897.3	7	6	18075	4989.1
402.3	1247.8	7	6	22174	5026.8
409.3	1770.8	7	6	18094	14484.6
473.6	1951.0	7	6	2552	13379.8
493.7	931.3	7	6	25115	13576.8
504.3	1859.2	7	6	2681	6687.7
524.2	1001.2	7	6	18187	8525.7
525.3	1245.5	7	6	12798	6751.8
527.2	1162.7	7	6	25614	18568.2
543.7	1655.4	7	6	18202	7633.0
548.1	982.2	7	6	22237	4402.3
554.3	911.0	7	6	25127	23103.4
556.5	939.9	7	6	22240	11385.2
569.3	1208.1	7	6	18226	12672.5
581.2	613.0	7	6	18237	5429.1
582.3	926.0	7	6	18238	13525.3
594.0	1548.9	7	6	18250	6973.1
596.1	571.9	7	6	18252	9998.5
599.6	1096.7	7	6	12996	13231.0
600.2	1329.0	7	6	18257	11931.5
604.6	890.7	7	6	125	5604.2
607.2	1305.6	7	6	18265	10757.6
618.3	1422.1	7	6	23561	24562.1
643.4	1630.3	7	6	18302	9427.6
668.0	1820.7	7	6	18320	5843.4
683.5	738.3	7	6	22349	13582.9
683.1	1254.8	7	6	19973	8504.9
683.9	316.9	7	6	3450	9616.8
711.6	1009.8	7	6	13318	14537.2
714.9	24.8	7	6	236	12694.2
716.2	127.9	7	6	13316	7242.3
739.9	1145.8	7	6	18371	18145.8
750.2	2035.2	7	6	13403	9502.2
760.0	722.0	7	6	23625	17712.9
767.9	920.7	7	6	18390	10334.3
768.6	1452.8	7	6	18393	11021.0
776.0	36.1	7	6	18397	9961.0
779.0	1033.3	7	6	3917	15929.5
813.2	629.4	7	6	18429	5943.9
816.2	960.4	7	6	18433	25255.1
814.6	2029.0	7	6	18431	7627.5
815.1	814.8	7	6	13561	6309.6
816.9	728.1	7	6	18435	22076.7
817.7	43.9	7	6	13586	7980.6
841.5	321.1	7	6	18454	12059.8
842.1	1776.1	7	6	18452	6751.8
850.9	352.6	7	6	18459	13956.5
855.2	1933.2	7	6	18464	6624.2
858.7	896.0	7	6	22403	11095.7
862.4	1585.5	7	6	18472	16139.1
867.3	1988.7	7	6	18475	12036.9
872.4	535.4	7	6	18482	12535.3
873.9	143.0	7	6	18483	13719.5
876.5	902.0	7	6	18479	3318.8
887.6	1196.7	7	6	18497	8576.2
889.6	89.1	7	6	13760	8216.7
898.9	934.0	7	6	22433	13242.3
902.2	123.1	7	6	4495	7827.7
926.6	1000.1	7	6	18523	11625.5
930.3	632.7	7	6	18527	18509.8
938.3	1656.5	7	6	18532	11450.3
939.1	854.5	7	6	4677	6737.7
954.4	353.8	7	6	4799	14745.4
953.7	1061.4	7	6	25198	13040.9
958.4	1893.0	7	6	18552	5903.5
959.1	899.7	7	6	22469	5090.0
960.2	146.0	7	6	18553	16225.5
965.3	898.8	7	6	22469	11388.8
980.0	257.0	7	6	13958	14666.6
993.6	389.4	7	6	13990	7724.2
993.4	300.8	7	6	18585	10364.4
1003.1	170.1	7	6	18595	7430.5
1002.8	1384.5	7	6	18602	16388.1
1023.9	384.7	7	6	14079	8833.1
1024.9	1911.1	7	6	5192	13950.6
1042.1	149.5	7	6	18646	10565.4
1043.9	2013.4	7	6	18649	11357.2
1045.4	808.4	7	6	477	10536.9
1048.2	1976.8	7	6	5342	7485.9
1059.9	1523.2	7	6	497	5442.6
1092.2	192.2	7	6	25658	11383.6
1122.0	1519.7	7	6	25221	19152.9
1122.0	981.1	7	6	23904	20434.9
1126.9	413.2	7	6	18737	6981.3
1135.1	1075.5	7	6	5902	13439.6
1135.9	1990.6	7	6	18747	6595.7
1149.2	1577.5	7	6	14429	13611.8
1156.1	1340.7	7	6	6093	12504.1
1162.8	1710.6	7	6	14502	5128.5
1163.8	305.2	7	6	6029	16589.1
1168.9	486.5	7	6	14519	8659.8
1174.2	1561.2	7	6	23989	6703.3
1189.8	1052.7	7	6	18800	10870.9
1190.2	1674.5	7	6	6254	11752.9
1196.0	345.2	7	6	18812	7086.4
1223.6	216.4	7	6	25667	7745.2
1230.2	1497.0	7	6	18845	9468.7
1231.8	334.2	7	6	18843	10901.2
1268.0	1937.4	7	6	18882	5324.8
1272.1	724.1	7	6	24151	7809.9
1279.4	42.9	7	6	20199	15518.6
1291.1	1350.9	7	6	22655	10209.5
1293.8	1318.4	7	6	22640	10721.0
1295.8	262.2	7	6	18923	15286.5
1304.0	1042.6	7	6	18938	23885.6
1314.6	1275.7	7	6	18954	13237.5
1315.6	1862.9	7	6	18952	14771.6
1315.8	419.2	7	6	18953	9936.6
1324.0	319.6	7	6	18963	12905.9
1324.0	1529.2	7	6	18964	4752.5
1326.5	1703.8	7	6	15006	11270.4
1329.6	895.4	7	6	18966	9489.7
1328.4	1106.9	7	6	7174	12231.6
1333.0	29.3	7	6	18973	15256.9
1334.2	1301.8	7	6	7291	12246.5
1340.1	1313.9	7	6	24238	10275.9
1341.3	2009.3	7	6	15069	16857.3
1347.7	679.3	7	6	18992	11492.7
1345.8	1985.0	7	6	18988	7491.1
1355.9	816.1	7	6	18996	8095.9
1355.7	1236.4	7	6	7404	14527.8
1363.2	958.8	7	6	15131	22494.7
1375.4	1829.4	7	6	15178	8650.9
1379.7	1545.9	7	6	19034	8566.8
1384.5	317.4	7	6	7663	3698.7
1386.8	484.2	7	6	19033	6740.5
1389.1	576.7	7	6	24339	15918.3
1391.3	499.0	7	6	15235	8965.4
1390.1	1879.2	7	6	19040	6991.4
1394.9	170.5	7	6	19047	13102.1
1398.3	1055.9	7	6	22708	9015.2
1396.8	548.4	7	6	7706	8456.5
1417.6	434.5	7	6	25320	9312.5
1422.1	243.7	7	6	15312	7024.0
1441.1	1611.2	7	6	19094	9003.1
1453.7	274.9	7	6	8048	9029.4
1457.0	63.7	7	6	25710	11441.4
1458.2	331.7	7	6	24428	12314.1
1460.4	469.6	7	6	24431	10168.0
1477.6	200.2	7	6	19131	7753.0
1484.4	583.3	7	6	19135	12734.8
1485.0	1092.0	7	6	22752	19083.3
1496.7	1673.2	7	6	8372	8948.0
1518.0	1687.0	7	6	25382	10070.5
1525.0	1489.4	7	6	8486	27465.3
1530.9	511.4	7	6	8609	21091.2
1549.0	1669.9	7	6	24499	3955.4
1562.0	1242.2	7	6	8800	3335.1
1560.9	1573.7	7	6	15808	10898.9
1562.9	1103.0	7	6	8758	7963.4
1578.5	1332.0	7	6	8837	8941.1
1592.3	629.3	7	6	8929	6699.2
1592.7	1869.2	7	6	19248	9833.1
1603.9	586.8	7	6	19264	16919.6
1617.3	581.8	7	6	9090	8880.0
1656.2	1481.0	7	6	25726	12610.4
1665.7	1629.0	7	6	9385	10981.7
1667.3	32.2	7	6	25420	6926.8
1674.0	166.3	7	6	19321	7429.1
1682.0	1755.4	7	6	19324	10900.5
1684.3	145.5	7	6	19329	13568.6
1686.2	1575.0	7	6	9454	17051.2
1689.8	1058.3	7	6	19334	7282.8
1690.9	1343.8	7	6	19331	17114.1
1698.1	1734.0	7	6	19339	5653.2
1723.2	1841.0	7	6	16325	9011.3
1733.4	253.7	7	6	16346	11369.3
1737.4	1804.9	7	6	19378	6496.6
1742.0	154.2	7	6	19381	8891.5
1755.0	21.0	7	6	16415	15849.0
1758.8	1843.2	7	6	9729	12527.3
1763.9	2016.2	7	6	19401	7080.2
1771.9	1853.3	7	6	9879	5218.8
1774.8	152.2	7	6	25741	9586.8
1773.3	1841.2	7	6	9879	8557.8
1785.6	310.7	7	6	19423	7572.7
1785.5	225.9	7	6	19414	8503.3
1794.1	642.2	7	6	9997	6550.5
1805.2	1202.0	7	6	19444	10283.5
1811.0	1045.0	7	6	10045	6572.5
1816.0	1046.9	7	6	10045	7730.2
1837.4	1417.6	7	6	19477	6537.5
1839.0	1821.2	7	6	19475	5038.9
1843.8	1933.0	7	6	19487	11356.3
1862.1	125.4	7	6	16852	14710.3
1868.7	641.7	7	6	19509	7380.7
1870.7	1291.0	7	6	19510	7058.6
1880.5	365.3	7	6	19519	15509.2
1905.5	894.7	7	6	10495	7641.0
1910.0	1247.2	7	6	19550	9532.4
1918.4	1665.4	7	6	25828	6331.3
1931.4	201.2	7	6	19569	15706.3
1944.3	1657.0	7	6	17219	7057.6
1950.3	890.9	7	6	19581	54232.5
1977.0	1098.7	7	6	10794	6431.5
1992.0	1522.8	7	6	17412	7189.3
1995.3	938.4	7	6	25517	4188.2
1996.6	1295.2	7	6	10925	16579.4
1995.7	1729.1	7	6	17389	7866.7
2005.0	824.3	7	6	17479	11285.0
2005.6	1479.2	7	6	19640	8196.1
2011.5	1734.8	7	6	19645	8157.1
2020.9	1639.4	7	6	22864	15084.3
2027.4	638.8	7	6	24942	10994.9
2028.6	1065.7	7	6	19678	7494.0
2043.6	1697.0	7	6	17666	50867.0
20.4	927.2	7	6	1073	4137.8
38.3	1158.8	7	6	1107	4280.5
44.3	906.7	7	6	22904	7616.2
45.1	921.3	7	6	22928	3557.7
52.3	933.7	7	6	22921	17232.1
68.1	1453.0	7	6	17726	8841.2
73.1	1756.1	7	6	11292	23210.9
89.0	1225.9	7	6	17744	7886.9
122.7	996.3	7	6	22098	6571.9
145.2	1345.7	7	6	11528	8706.7
150.0	1210.7	7	6	1350	15679.5
149.7	1935.2	7	6	17801	11796.2
150.8	716.3	7	6	17803	8009.2
155.4	1942.5	7	6	17801	10548.7
157.0	1085.8	7	6	1343	7796.3
160.2	1196.9	7	6	17819	3463.8
159.8	1413.1	7	6	17820	8360.2
165.4	622.1	7	6	17822	5077.3
165.0	872.3	7	6	11593	12876.3
164.9	1375.7	7	6	17824	7379.2
168.9	1281.8	7	6	22981	6725.1
176.2	911.4	7	6	1423	19480.4
197.5	862.6	7	6	11689	5875.2
203.7	552.6	7	6	17863	15116.5
205.0	409.4	7	6	22101	12242.2
207.3	1720.8	7	6	1469	4695.2
218.8	1395.9	7	6	17880	20496.4
221.0	1360.6	7	6	25563	9824.5
223.9	1420.7	7	6	25569	5649.2
232.8	1332.4	7	6	23030	13314.5
240.0	1402.0	7	6	25027	7406.6
241.4	1785.5	7	6	11888	3984.1
247.2	616.9	7	6	17912	7895.5
252.3	1357.9	7	6	25883	6706.3
260.6	1942.0	7	6	11987	7699.2
265.2	775.3	7	6	17934	5753.5
267.3	659.7	7	6	23046	8011.0
287.0	1279.3	7	6	1843	5946.9
287.6	348.8	7	6	17955	11990.2
286.6	1332.9	7	6	12073	4917.2
290.4	1517.6	7	6	17963	5840.8
292.1	634.3	7	6	17960	16224.5
297.5	665.8	7	6	17965	4623.1
309.4	339.2	7	6	17989	5491.8
309.4	1716.8	7	6	25050	3464.9
313.4	943.8	7	6	23105	3993.4
320.0	344.1	7	6	18002	8524.4
319.7	449.6	7	6	1934	5296.1
321.4	1672.1	7	6	25052	3568.6
326.5	431.3	7	6	23129	15190.2
332.5	1858.9	7	6	1971	8054.8
335.8	423.0	7	6	1972	2856.4
355.1	1250.7	7	6	18031	14006.1
364.9	908.0	7	6	25067	7570.3
369.0	915.6	7	6	25066	10193.4
373.5	1338.7	7	6	19863	9321.3
375.0	1727.0	7	6	23225	16861.1
376.0	120.8	7	6	12358	7624.9
377.4	886.8	7	6	54	10391.3
383.6	1757.9	7	6	25078	7772.5
383.9	1776.4	7	6	25073	9684.6
391.3	1247.2	7	6	23247	13669.6
394.6	917.0	7	6	2245	10110.6
394.7	953.4	7	6	18073	4664.2
395.6	1822.7	7	6	18074	3174.2
406.9	1616.3	7	6	18091	9017.6
411.0	984.2	7	6	2327	24961.4
415.0	1227.8	7	6	22180	12842.0
420.9	1811.1	7	6	25104	11701.2
426.7	1246.8	7	6	22182	6623.9
433.8	1767.8	7	6	23313	23502.5
436.2	1859.6	7	6	2370	5122.0
459.0	1862.0	7	6	12608	17923.9
463.6	1845.9	7	6	18135	8243.1
465.8	790.9	7	6	18140	9108.3
470.3	1956.6	7	6	18139	5809.1
474.3	1095.0	7	6	18146	14921.0
482.0	962.7	7	6	18151	4147.3
494.7	824.2	7	6	2597	8058.0
509.8	949.8	7	6	18165	9626.8
512.3	1406.1	7	6	18176	13313.2
514.2	1956.2	7	6	18180	13760.0
518.0	929.7	7	6	18178	16134.5
524.2	1228.5	7	6	18186	11648.1
532.7	908.1	7	6	12834	11765.4
537.2	774.3	7	6	18190	8309.7
538.7	1300.8	7	6	2769	2202.2
543.7	1325.8	7	6	23427	3527.9
546.0	1215.8	7	6	23435	7794.3
547.6	1082.0	7	6	22230	11791.9
558.5	1011.9	7	6	2841	7902.0
574.1	1409.7	7	6	12936	2580.4
576.5	1373.6	7	6	22256	11433.8
590.6	782.8	7	6	25622	7062.8
608.3	989.1	7	6	3060	10881.4
614.1	1863.5	7	6	18268	10598.4
616.0	1347.2	7	6	23550	17076.7
617.0	1128.4	7	6	19947	2963.8
620.2	1445.0	7	6	18279	4511.3
621.0	290.4	7	6	13062	8854.5
623.9	1381.8	7	6	25623	8359.8
625.0	1454.8	7	6	3149	24335.4
629.9	1444.7	7	6	22307	13605.9
641.3	1282.3	7	6	167	14114.8
646.6	801.7	7	6	18309	5605.3
650.3	1374.8	7	6	18305	5908.8
660.0	466.1	7	6	3364	11299.9
676.4	36.4	7	6	13228	11228.6
680.0	1559.4	7	6	13245	17511.7
688.2	1288.9	7	6	13255	9188.9
689.7	927.3	7	6	18337	15396.1
695.1	1148.8	7	6	18341	11523.3
726.2	1618.4	7	6	18361	21958.8
742.8	631.0	7	6	25158	17349.2
747.5	289.3	7	6	18381	6382.7
751.0	1236.4	7	6	23621	8178.7
752.0	653.2	7	6	18382	10384.5
768.8	2021.4	7	6	18394	14076.8
778.9	1023.3	7	6	13469	8342.3
779.6	1175.2	7	6	22359	5987.9
781.8	933.0	7	6	23635	8021.6
785.9	1098.3	7	6	18406	8132.3
789.2	1601.1	7	6	18412	5418.3
790.2	1798.1	7	6	13481	3728.3
792.8	1486.2	7	6	18410	4631.5
802.0	1286.5	7	6	18421	17612.6
805.4	1379.7	7	6	18422	13759.5
809.0	625.4	7	6	18429	9185.9
809.2	394.5	7	6	301	13541.5
821.8	650.6	7	6	23678	3987.0
827.6	772.8	7	6	23676	4374.4
837.2	1731.4	7	6	18451	10026.8
837.8	20.0	7	6	18444	12397.3
840.9	1360.0	7	6	20024	6808.8
842.0	817.4	7	6	23670	11521.4
843.2	1949.7	7	6	4276	6174.8
844.2	897.0	7	6	22394	8242.2
845.3	1047.8	7	6	18450	6099.5
854.3	891.3	7	6	18467	6111.2
864.1	1739.5	7	6	18473	12561.5
869.7	781.6	7	6	23711	7416.9
872.2	721.8	7	6	4332	7718.4
873.0	121.8	7	6	18485	7993.7
876.9	805.3	7	6	18489	8503.2
876.6	892.8	7	6	22412	3581.4
886.1	258.2	7	6	18495	14092.0
898.0	942.7	7	6	22433	4915.5
905.4	1844.8	7	6	18506	6804.8
919.1	1019.4	7	6	4599	6723.6
925.8	2026.2	7	6	13829	3200.1
935.2	368.7	7	6	20055	7623.4
937.6	631.7	7	6	18527	11280.7
939.8	147.7	7	6	18536	27968.5
941.1	939.9	7	6	23789	8920.7
941.9	879.7	7	6	18541	7782.0
942.3	2036.0	7	6	25195	3635.6
955.9	254.5	7	6	18549	4385.4
957.9	1838.0	7	6	13910	4348.9
962.8	247.9	7	6	18549	16256.0
962.5	981.3	7	6	13932	5928.1
965.7	1129.4	7	6	4871	10729.1
968.1	204.5	7	6	18560	4371.6
971.1	237.2	7	6	4878	16470.4
970.6	1859.8	7	6	4852	8648.1
973.1	1523.1	7	6	13944	11519.6
989.4	901.5	7	6	4955	8808.9
989.6	921.7	7	6	23825	6568.0
991.5	1908.4	7	6	18584	4867.5
998.0	1766.4	7	6	18600	7994.4
999.1	1415.4	7	6	18589	10166.7
1002.4	991.2	7	6	18597	6302.1
1006.3	1748.0	7	6	18603	6764.1
1009.3	231.3	7	6	14040	6465.3
1011.7	808.0	7	6	5140	4697.1
1014.2	1140.5	7	6	22486	7933.2
1021.5	795.5	7	6	5189	13180.5
1024.0	212.2	7	6	18625	10791.1
1024.6	144.4	7	6	443	2710.6
1030.2	238.5	7	6	23846	9788.4
1030.0	1908.1	7	6	5192	3203.2
1038.1	1136.0	7	6	469	15044.2
1041.0	40.7	7	6	18648	14333.4
1041.3	99.8	7	6	18650	11773.6
1041.9	1690.0	7	6	20086	10367.9
1043.8	871.8	7	6	18652	13650.6
1044.6	1165.0	7	6	22500	3214.7
1046.5	1220.4	7	6	5357	15585.2
1048.0	868.3	7	6	18652	4681.0
1046.7	1057.0	7	6	14148	3382.6
1053.6	1546.3	7	6	5347	4813.3
1054.2	1136.2	7	6	18660	10933.5
1056.0	1664.8	7	6	5437	5973.9
1059.7	221.7	7	6	18672	16735.0
1064.7	415.8	7	6	5371	5459.2
1075.4	1159.9	7	6	23875	12393.4
1078.9	802.3	7	6	517	6048.7
1082.9	1545.9	7	6	18685	6354.0
1085.8	1263.4	7	6	18697	5834.7
1084.6	1383.3	7	6	18700	5083.2
1089.5	1988.5	7	6	18699	9603.3
1092.9	389.6	7	6	18704	6642.6
1100.3	196.2	7	6	5644	5079.4
1101.7	187.6	7	6	5651	15114.3
1104.7	79.0	7	6	18719	4793.5
1106.0	1412.9	7	6	18715	17655.8
1107.1	1186.7	7	6	5751	7267.1
1109.3	1146.1	7	6	5683	12721.8
1111.8	233.6	7	6	18723	3975.2
1120.6	7.1	7	6	18724	10498.3
1126.2	224.1	7	6	18736	13119.8
1127.0	856.0	7	6	14389	22284.6
1128.2	1343.6	7	6	18739	8357.3
1144.3	1082.4	7	6	22535	7712.0
1145.9	283.0	7	6	14434	8965.7
1151.7	1922.6	7	6	18762	12056.1
1158.4	609.3	7	6	18774	20397.0
1163.2	781.1	7	6	18779	12051.3
1166.5	1877.0	7	6	6107	10488.4
1169.8	1580.2	7	6	14505	6018.0
1172.8	524.5	7	6	603	26379.0
1171.7	1072.0	7	6	18787	6276.6
1179.0	1249.7	7	6	23986	6828.0
1180.7	402.7	7	6	14558	18610.0
1181.9	1488.3	7	6	18796	4489.2
1184.0	86.0	7	6	6169	10267.6
1196.5	734.4	7	6	18810	9751.3
1200.8	2010.0	7	6	18817	9875.0
1202.0	1227.6	7	6	6252	23156.8
1201.3	1395.8	7	6	6327	16418.0
1201.9	1984.0	7	6	6364	23949.0
1202.8	328.1	7	6	20156	7122.7
1208.2	2019.7	7	6	14643	4883.4
1210.7	1645.8	7	6	14649	4867.5
1215.3	877.1	7	6	649	15114.4
1219.0	224.0	7	6	25666	25338.3
1218.7	1087.3	7	6	6455	4172.3
1217.0	1733.8	7	6	20164	9901.4
1224.1	1558.7	7	6	652	8146.8
1226.5	181.5	7	6	24052	11338.3
1226.6	243.0	7	6	24045	8327.8
1226.5	1637.5	7	6	6507	5997.0
1231.9	1167.8	7	6	6503	14865.2
1239.0	342.0	7	6	18852	15340.0
1241.1	1085.8	7	6	18850	12311.3
1240.7	1585.4	7	6	20179	5575.6
1246.2	1816.2	7	6	6567	3039.1
1256.2	1387.9	7	6	6623	3056.3
1262.2	153.0	7	6	6677	3659.8
1270.0	1370.2	7	6	18881	5017.8
1271.4	1375.6	7	6	18885	19530.9
1272.2	1544.0	7	6	22631	23041.1
1274.5	309.6	7	6	18887	14203.8
1280.0	595.4	7	6	18891	9474.0
1279.0	1988.8	7	6	6805	14395.7
1280.3	326.0	7	6	18894	7097.5
1284.4	1868.4	7	6	22646	8476.6
1286.3	1629.7	7	6	18909	10032.0
1293.3	569.8	7	6	18907	7590.2
1295.6	1920.3	7	6	18927	10976.9
1308.9	1850.4	7	6	14959	6708.8
1311.7	365.9	7	6	6997	8292.7
1311.0	1924.5	7	6	22671	6211.4
1314.3	1357.0	7	6	24216	10375.6
1315.6	777.9	7	6	7052	14336.1
1316.9	1970.9	7	6	18955	9956.4
1319.6	102.5	7	6	14987	15655.7
1322.5	396.0	7	6	24210	17903.5
1326.2	522.9	7	6	7140	6477.4
1328.1	509.2	7	6	7179	17947.6
1329.7	962.7	7	6	18971	12361.5
1331.3	1932.4	7	6	15016	10064.2
1335.2	262.8	7	6	7277	6613.0
1335.3	965.0	7	6	18978	6581.2
1337.8	403.4	7	6	18981	2689.5
1338.4	1373.0	7	6	18980	4987.6
1343.6	1665.0	7	6	7284	17961.5
1346.0	165.5	7	6	18991	5104.5
1346.0	1440.0	7	6	7299	11091.0
1346.5	621.3	7	6	20228	5446.1
1348.5	369.3	7	6	18986	15137.7
1349.7	2040.0	7	6	18989	5346.2
1356.3	1391.1	7	6	24265	26800.5
1360.2	250.5	7	6	19004	4108.3
1360.5	1812.0	7	6	7499	6902.1
1374.0	402.2	7	6	24303	9127.1
1378.0	488.3	7	6	19033	11963.3
1385.3	1536.5	7	6	24325	9861.6
1390.0	1153.2	7	6	814	8022.7
1393.5	732.8	7	6	7626	5444.5
1392.1	1346.7	7	6	7633	6318.0
1398.1	326.4	7	6	20248	3757.0
1403.2	1629.5	7	6	15261	13037.9
1404.4	1715.0	7	6	25317	12633.5
1407.5	577.7	7	6	7794	2613.2
1412.2	565.0	7	6	19069	7644.7
1417.9	1792.1	7	6	7875	4077.3
1420.8	1696.8	7	6	19078	9297.8
1421.4	314.0	7	6	24369	13095.9
1422.2	1981.1	7	6	19082	5259.2
1424.6	296.1	7	6	25330	18181.7
1428.1	1065.5	7	6	24377	6488.2
1431.8	248.6	7	6	24395	8454.5
1432.8	513.0	7	6	24371	29474.3
1432.8	243.3	7	6	24395	4111.6
1433.2	1567.5	7	6	7961	4606.1
1440.8	721.4	7	6	8017	6637.2
1441.9	1415.5	7	6	24414	8754.0
1449.0	415.5	7	6	19102	4622.7
1447.6	446.1	7	6	15426	4639.2
1457.9	38.9	7	6	8168	7654.7
1461.0	1161.1	7	6	8156	17994.4
1465.0	441.1	7	6	19122	11849.6
1466.0	480.3	7	6	24432	15189.8
1466.3	1501.1	7	6	15462	2857.8
1465.0	1780.6	7	6	25368	22563.2
1468.1	1434.9	7	6	22739	10496.5
1469.0	1209.9	7	6	8171	11053.2
1489.3	1802.8	7	6	19138	4543.4
1493.2	1453.2	7	6	8330	8425.7
1514.2	1951.6	7	6	898	2817.8
1515.2	756.8	7	6	15652	7096.6
1517.8	1363.5	7	6	19174	6116.8
1520.9	1349.1	7	6	8463	5236.2
1529.2	1202.0	7	6	8616	8481.7
1532.8	1383.9	7	6	19190	14028.0
1538.9	1562.8	7	6	22764	15221.0
1540.5	1702.7	7	6	24521	3871.8
1542.1	1199.0	7	6	19196	14428.1
1548.0	464.7	7	6	19200	5338.0
1549.3	1697.1	7	6	24522	10501.9
1561.0	1319.2	7	6	19216	8173.2
1572.3	625.5	7	6	19227	4858.7
1582.1	1969.2	7	6	19234	9513.6
1587.0	1770.5	7	6	19245	4987.9
1594.6	513.0	7	6	19252	4807.5
1597.9	672.3	7	6	15919	4888.8
1598.2	1984.1	7	6	19249	7561.2
1604.7	1759.1	7	6	19260	16954.3
1606.2	1317.5	7	6	19268	15105.3
1618.5	52.5	7	6	9080	13539.3
1622.2	1404.2	7	6	15969	5604.4
1644.7	1716.9	7	6	19306	14169.5
1651.9	616.2	7	6	9266	6144.8
1655.6	1491.9	7	6	25726	17503.0
1663.7	622.3	7	6	9353	5439.1
1662.8	1958.2	7	6	19312	5562.7
1676.5	1756.7	7	6	19324	13051.5
1679.2	1654.0	7	6	9386	10552.9
1682.0	791.4	7	6	16180	6517.3
1692.5	755.1	7	6	19335	7318.9
1692.8	910.8	7	6	16201	8075.8
1701.8	903.2	7	6	25426	26367.0
1707.3	33.9	7	6	19348	10978.1
1719.1	1869.8	7	6	16287	6255.3
1724.9	1617.9	7	6	9646	17026.7
1743.2	586.0	7	6	9749	13635.1
1746.1	593.1	7	6	9749	4034.3
1750.1	1860.6	7	6	19385	7043.7
1770.6	1241.8	7	6	19400	5670.3
1772.2	274.0	7	6	19405	7275.1
1775.8	1594.8	7	6	19410	10986.0
1782.6	1955.0	7	6	19417	6220.8
1784.3	988.6	7	6	16561	5344.4
1784.6	651.0	7	6	20371	12338.0
1792.1	67.2	7	6	16554	5228.4
1803.4	1770.3	7	6	24721	20284.6
1805.9	1493.0	7	6	19448	10158.2
1806.6	1425.1	7	6	10065	13341.7
1810.0	1858.0	7	6	25458	8507.9
1812.8	1437.9	7	6	19456	7733.2
1818.2	147.7	7	6	19459	6563.2
1828.7	1420.0	7	6	20379	5187.0
1835.0	1790.5	7	6	10186	11372.1
1851.7	1451.3	7	6	10229	3517.9
1853.6	1920.1	7	6	19493	12463.0
1855.8	1580.5	7	6	20389	6931.5
1860.0	1542.7	7	6	19501	7460.2
1876.8	463.2	7	6	16861	5387.6
1877.3	1673.5	7	6	25474	6648.1
1882.9	635.0	7	6	24770	16915.2
1888.0	1555.7	7	6	10434	6361.2
1889.4	50.6	7	6	16963	6230.0
1889.6	1503.0	7	6	16952	11039.5
1903.0	1570.3	7	6	25476	8483.9
1909.0	1483.3	7	6	17031	9396.1
1910.9	913.0	7	6	19551	9342.6
1915.0	1454.0	7	6	24786	9174.4
1917.6	1309.7	7	6	17107	12591.8
1925.9	228.0	7	6	19564	15140.5
1930.2	1228.2	7	6	10636	15651.0
1930.4	1567.8	7	6	24802	10677.2
1930.4	1585.3	7	6	17155	6806.1
1932.3	1629.4	7	6	19572	10421.2
1936.3	1083.0	7	6	10667	8774.7
1945.3	950.5	7	6	17215	14839.4
1947.0	1085.1	7	6	10667	10091.8
1948.8	1160.9	7	6	10725	4495.0
1954.9	857.7	7	6	19585	4381.6
1958.0	1614.9	7	6	22848	17750.1
1961.0	716.0	7	6	20418	3702.0
1960.1	1193.4	7	6	19596	4967.9
1963.7	1902.0	7	6	25501	9303.3
1971.6	1125.9	7	6	10776	15363.8
1974.0	1953.0	7	6	19610	8789.9
1978.1	1702.0	7	6	20427	5385.4
1979.5	126.7	7	6	20430	6583.5
1982.7	1016.9	7	6	24853	4699.3
1983.4	1116.2	7	6	25759	3538.8
1985.3	662.3	7	6	19612	2988.9
1990.9	1028.7	7	6	17360	18928.8
1997.8	1155.2	7	6	10887	11934.8
1998.9	90.6	7	6	19636	6916.0
2003.5	1695.9	7	6	17431	3026.0
2003.7	1710.7	7	6	24894	10256.2
2010.0	742.1	7	6	17507	3980.4
2011.4	136.0	7	6	17514	17699.6
2015.9	1232.5	7	6	19651	15493.5
2018.1	1285.9	7	6	19657	13369.5
2021.0	1571.5	7	6	24912	8441.9
2027.4	138.8	7	6	17514	8988.2
2027.1	1443.2	7	6	24934	9703.9
2027.3	146.4	7	6	24928	8757.7
2027.5	1471.0	7	6	11011	28835.3
2031.2	1798.0	7	6	19683	2772.8
2045.0	54.2	7	6	19695	34038.1
553.1	719.1	8	6	2819	13435.2
866.6	539.0	8	6	342	13043.3
889.5	877.1	8	6	22427	13464.1
31.4	956.0	8	6	22880	15754.1
80.4	756.0	8	6	22945	9677.0
86.5	890.8	8	6	22951	9236.7
99.8	863.4	8	6	11356	19763.3
355.7	1048.1	8	6	23208	11609.7
400.4	1296.6	8	6	22166	19950.5
406.7	1166.7	8	6	23267	5782.5
423.5	913.3	8	6	23318	18739.2
454.7	886.2	8	6	23341	10837.2
775.7	771.1	8	6	3930	9319.1
828.9	1026.2	8	6	22384	13398.3
1132.3	92.9	8	6	14391	16595.0
1162.5	1494.1	8	6	22543	13672.7
1177.6	1549.7	8	6	14524	10086.1
1267.4	1930.0	8	6	24156	18215.3
1289.0	1213.5	8	6	22654	7300.3
1342.2	1379.3	8	6	15086	18089.5
1344.0	1128.2	8	6	15072	21598.9
1387.7	741.0	8	6	7626	8294.3
1513.8	512.0	8	6	24479	18691.2
1556.1	1717.9	8	6	25387	12327.3
1596.8	1792.2	8	6	25397	20999.6
1939.7	1553.3	8	6	25487	14028.2
17.6	767.6	8	6	22870	7078.9
24.3	816.4	8	6	17687	9647.7
30.3	1318.6	8	6	1090	16535.4
66.8	1329.8	8	6	11274	5222.9
68.2	971.5	8	6	1147	11663.4
69.4	862.2	8	6	22932	8598.2
73.4	1360.2	8	6	17732	20701.6
75.8	786.2	8	6	11296	13742.4
89.1	770.5	8	6	25556	8276.2
105.2	1280.6	8	6	17760	12935.4
110.9	1554.6	8	6	9	15862.1
119.8	1174.7	8	6	19754	12874.4
129.9	1204.4	8	6	11462	8341.1
168.0	752.9	8	6	11605	7798.8
180.1	1263.4	8	6	17841	8365.0
210.2	1702.9	8	6	17868	8613.7
214.6	609.6	8	6	1518	13538.7
226.9	781.0	8	6	1589	12527.9
260.5	1034.8	8	6	23051	14477.5
273.5	629.1	8	6	1784	21611.3
276.2	674.9	8	6	23056	10938.2
276.6	434.5	8	6	12037	12823.2
278.2	1667.2	8	6	1781	7740.7
309.1	1307.6	8	6	12163	13984.2
315.2	1687.0	8	6	1929	6729.2
317.0	597.5	8	6	23112	16533.6
322.5	476.2	8	6	23098	15712.9
372.9	936.6	8	6	2183	7079.0
375.7	1217.2	8	6	22160	6646.5
389.4	1162.7	8	6	12429	20328.8
397.0	1265.6	8	6	12448	10937.3
397.9	1706.2	8	6	12453	17444.6
400.0	958.8	8	6	23279	37971.8
408.4	1239.8	8	6	22174	11875.2
411.4	926.1	8	6	23308	10795.4
411.2	1781.8	8	6	23297	12294.9
421.4	1649.8	8	6	18099	14057.3
438.5	972.6	8	6	2418	16965.7
438.5	1921.4	8	6	2408	19868.5
477.3	1185.6	8	6	23362	8816.4
511.2	1355.3	8	6	22210	11302.9
535.5	943.7	8	6	25123	5723.7
540.4	1104.5	8	6	2762	12742.1
547.4	855.7	8	6	22244	11032.3
552.0	967.9	8	6	22246	12592.2
561.0	970.3	8	6	22250	9164.2
580.0	1354.2	8	6	2953	4555.6
603.5	1374.0	8	6	22275	15816.1
607.8	1965.4	8	6	3085	7546.8
615.6	820.3	8	6	3122	8718.8
625.8	1679.0	8	6	3194	10265.3
627.0	1991.7	8	6	18285	11472.2
630.6	1470.0	8	6	22314	20429.2
635.0	1598.8	8	6	3279	13804.0
643.3	2020.4	8	6	3283	12387.0
646.9	941.0	8	6	13141	6471.8
655.4	1427.1	8	6	172	4793.8
663.5	1113.5	8	6	22336	8365.5
659.5	1999.1	8	6	177	10046.2
729.0	1800.0	8	6	23617	24077.4
741.7	1117.7	8	6	18374	11172.1
757.8	778.7	8	6	3775	10502.4
802.2	903.1	8	6	23650	7458.3
802.6	1547.1	8	6	18416	16959.7
835.4	964.8	8	6	18443	11157.4
835.8	811.2	8	6	23684	5774.7
850.5	482.4	8	6	13656	13969.4
854.6	865.5	8	6	18466	21179.3
885.5	117.5	8	6	18490	14130.9
913.3	880.6	8	6	22440	6642.3
919.4	906.6	8	6	23774	10999.0
918.6	889.0	8	6	22442	11161.4
923.5	2038.1	8	6	18522	12336.4
950.0	609.2	8	6	22466	8416.6
950.9	1825.8	8	6	4739	9595.8
955.8	1801.5	8	6	13915	17169.2
958.5	1982.2	8	6	4805	19074.6
971.6	667.6	8	6	18559	15668.9
1022.0	196.7	8	6	5171	10799.7
1031.0	1561.2	8	6	14107	7384.6
1043.0	1522.0	8	6	5288	9575.9
1047.3	1839.8	8	6	14150	14474.7
1056.1	1613.5	8	6	5420	12634.4
1064.0	1940.1	8	6	14219	7383.2
1064.8	1492.6	8	6	14204	5775.3
1076.4	1622.0	8	6	5519	11002.2
1087.8	46.2	8	6	5570	10369.2
1093.5	135.1	8	6	23891	7767.9
1106.4	511.5	8	6	5665	12686.2
1108.2	1524.1	8	6	5714	5893.5
1135.6	793.7	8	6	5918	16115.3
1141.6	1618.4	8	6	14419	12221.5
1147.2	1883.9	8	6	5999	10469.9
1148.5	393.3	8	6	25233	28007.6
1156.3	1996.7	8	6	18771	6302.5
1158.5	1566.0	8	6	22541	5086.9
1167.3	1972.7	8	6	6058	11786.7
1184.8	878.3	8	6	22553	9060.3
1191.4	1041.2	8	6	18807	16597.6
1195.6	1880.8	8	6	14572	8798.1
1207.2	182.0	8	6	18821	16525.0
1210.0	1918.5	8	6	14632	6314.1
1210.2	285.6	8	6	25806	6596.9
1209.0	1520.8	8	6	18824	8779.3
1216.0	134.9	8	6	25249	10880.9
1221.0	1797.2	8	6	14672	12266.7
1231.8	1949.3	8	6	25254	15447.0
1236.0	299.9	8	6	24060	9287.1
1235.0	160.3	8	6	14693	10569.2
1238.2	1029.3	8	6	6494	10963.8
1242.3	109.4	8	6	6551	6298.8
1245.0	195.6	8	6	25889	11437.9
1259.1	1903.1	8	6	14800	11789.1
1266.4	137.4	8	6	14818	9671.2
1272.0	1295.7	8	6	6826	14320.9
1274.6	225.2	8	6	6770	7085.5
1284.4	1330.9	8	6	22629	19442.0
1297.1	134.0	8	6	14901	20872.4
1302.6	1237.8	8	6	24190	14752.1
1310.0	1219.0	8	6	24219	16690.7
1317.2	1492.9	8	6	7033	6011.6
1315.4	1870.4	8	6	14953	9455.0
1342.0	1458.6	8	6	24244	19167.9
1349.1	1477.0	8	6	7258	12344.9
1364.8	1738.0	8	6	24296	21090.7
1376.9	501.1	8	6	25302	9595.0
1392.7	421.2	8	6	7685	11167.4
1411.5	482.4	8	6	24387	16367.6
1414.3	453.7	8	6	15273	19760.9
1458.0	1180.3	8	6	8096	16124.3
1469.7	806.1	8	6	25715	15020.2
1483.3	1612.9	8	6	15554	11419.2
1560.0	1743.7	8	6	15792	7442.5
1564.0	1489.2	8	6	19218	8925.0
1567.9	549.9	8	6	24543	13105.8
1573.3	1657.0	8	6	8826	17646.1
1575.2	1712.3	8	6	24561	10794.9
1574.5	1642.9	8	6	15841	13432.3
1619.6	1533.2	8	6	25718	5453.1
1619.3	73.7	8	6	19275	10707.6
1634.3	1731.7	8	6	15998	9912.8
1651.1	1853.8	8	6	9272	9867.8
1682.2	68.4	8	6	25423	8458.4
1729.8	1714.4	8	6	25732	13756.2
1748.3	1595.7	8	6	19386	15511.9
1764.0	375.4	8	6	9847	15141.4
1792.3	1681.3	8	6	10002	13425.1
1797.4	1852.1	8	6	25457	10035.3
1826.4	172.7	8	6	10142	12347.8
1925.9	1473.1	8	6	10594	7686.8
1931.1	663.0	8	6	17157	21015.4
1972.4	1558.5	8	6	10791	23099.2
1981.0	1488.8	8	6	10811	7686.7
1989.3	1530.5	8	6	24859	10514.0
2001.1	649.4	8	6	17448	15673.5
2005.8	1904.4	8	6	17475	15101.4
2024.2	1633.3	8	6	22865	30751.6
15.5	1259.4	8	6	11125	12204.0
16.2	914.0	8	6	1059	6390.1
20.7	833.2	8	6	1072	9267.9
26.8	909.8	8	6	1081	21110.4
29.7	758.5	8	6	22909	5195.0
29.0	936.9	8	6	22889	6972.9
34.5	1551.9	8	6	17695	18902.2
41.1	810.8	8	6	22899	11707.3
43.8	1157.1	8	6	1107	5420.3
44.7	895.0	8	6	11197	3967.7
48.6	1513.9	8	6	1123	9962.4
54.5	574.7	8	6	11235	11512.1
58.0	922.3	8	6	22929	8994.0
70.6	1514.2	8	6	11282	4888.7
74.1	914.8	8	6	22927	9092.8
77.5	893.5	8	6	22951	4964.9
79.6	876.5	8	6	22952	9125.0
82.0	961.9	8	6	11300	13818.3
89.3	853.0	8	6	11334	5417.0
98.5	803.0	8	6	1230	8728.0
97.6	1731.2	8	6	17752	11486.3
103.7	559.3	8	6	1221	11559.7
104.0	1504.7	8	6	1228	10516.0
105.4	1718.5	8	6	1235	7269.7
109.2	880.4	8	6	11396	9228.2
112.8	781.2	8	6	11420	10180.4
113.3	855.0	8	6	11409	6706.9
111.0	1161.5	8	6	17767	27398.2
119.9	183.6	8	6	11429	6750.5
128.4	926.4	8	6	1277	8914.2
128.1	1507.9	8	6	17775	8184.0
132.6	1522.0	8	6	19762	10171.2
136.9	958.5	8	6	1301	5298.4
137.0	835.8	8	6	1314	15844.5
141.0	1079.9	8	6	17790	9841.3
141.4	302.6	8	6	17793	6083.5
144.5	840.5	8	6	17794	7505.9
145.4	896.0	8	6	22976	5546.7
148.0	882.3	8	6	11511	14287.7
147.0	908.1	8	6	1361	9580.0
151.0	889.8	8	6	17804	6094.4
164.4	137.2	8	6	22100	18918.4
165.3	1301.7	8	6	22989	6214.2
165.4	1309.5	8	6	22990	9074.3
167.2	828.9	8	6	1408	3300.9
175.4	1051.9	8	6	17833	11139.1
179.2	612.0	8	6	17838	9012.2
187.8	1411.1	8	6	1438	9774.9
191.1	781.0	8	6	1432	7871.2
194.9	744.4	8	6	11688	8306.8
198.0	883.2	8	6	11718	9790.1
196.1	1073.1	8	6	11693	10822.1
198.6	1177.3	8	6	1478	15989.5
201.1	792.0	8	6	23016	19814.2
205.5	775.1	8	6	11754	15952.7
258.1	1308.1	8	6	1690	15825.7
262.0	2025.7	8	6	17931	8909.6
266.2	422.3	8	6	1679	15351.6
268.1	261.5	8	6	22110	9916.8
268.4	1165.5	8	6	23059	9453.9
276.1	1363.6	8	6	1791	14300.8
278.1	607.5	8	6	12033	3896.4
284.9	1971.2	8	6	17954	8215.2
287.9	435.2	8	6	12075	9781.8
290.3	420.4	8	6	17957	5687.3
290.6	1702.9	8	6	23066	8214.3
295.1	1843.6	8	6	17964	11025.0
296.6	354.9	8	6	1850	10979.7
295.3	533.3	8	6	19829	5737.2
297.2	1345.6	8	6	17966	11293.0
297.4	1897.2	8	6	17967	13119.4
302.8	951.8	8	6	1886	8614.8
304.7	586.1	8	6	1883	6329.5
306.5	397.3	8	6	22133	6087.2
311.4	390.0	8	6	23094	16269.0
314.7	1232.0	8	6	18004	11115.9
314.8	1347.2	8	6	25045	8839.2
315.9	708.6	8	6	18000	7225.8
319.5	938.9	8	6	23105	4991.2
319.6	1038.4	8	6	1950	13692.2
336.6	440.4	8	6	12247	14497.9
346.7	904.0	8	6	23188	13899.2
349.3	1089.4	8	6	2067	9612.0
349.6	380.4	8	6	2100	10007.8
349.5	563.3	8	6	2056	9659.8
351.4	1235.2	8	6	22155	4333.0
353.6	964.9	8	6	23171	3885.2
355.3	1118.1	8	6	22154	6572.6
358.2	990.0	8	6	23207	7575.3
365.2	1838.6	8	6	12323	11801.3
365.4	1314.4	8	6	25063	7056.5
373.8	1779.3	8	6	2188	18325.2
384.8	904.3	8	6	23254	8300.7
386.6	1326.6	8	6	23263	11606.2
386.4	913.9	8	6	25071	4033.5
394.3	1789.7	8	6	12440	12597.1
398.3	1713.4	8	6	12453	10318.9
399.9	1226.5	8	6	23272	10071.9
415.0	1918.3	8	6	12485	8268.0
416.3	1789.3	8	6	2340	11885.4
419.9	1797.0	8	6	12535	10310.1
420.9	1721.4	8	6	12509	16610.7
424.7	1736.9	8	6	18101	26702.8
425.9	1829.7	8	6	25598	21016.5
425.8	1186.6	8	6	2367	9437.7
434.2	1698.4	8	6	18110	16035.2
434.9	1783.7	8	6	18113	9149.5
443.6	1764.3	8	6	23333	13318.7
445.9	891.4	8	6	23343	5870.0
449.1	941.1	8	6	22190	20568.8
450.2	758.2	8	6	12597	6823.0
457.0	937.8	8	6	12622	11397.3
463.9	1210.3	8	6	23356	10779.5
472.8	1872.2	8	6	18148	9051.0
478.1	975.0	8	6	2528	11666.7
480.4	1778.6	8	6	12700	9817.9
490.0	883.3	8	6	12722	12468.7
488.6	1153.5	8	6	2580	8834.7
496.0	791.4	8	6	12741	6015.8
496.5	588.2	8	6	23385	8427.7
497.3	1260.3	8	6	25792	7240.8
507.0	785.9	8	6	23396	4577.9
506.8	1746.1	8	6	2683	13917.4
508.6	116.1	8	6	18172	14667.2
517.4	879.1	8	6	23406	7762.6
518.6	992.8	8	6	2715	10891.7
518.3	1140.2	8	6	2704	22624.3
521.4	802.2	8	6	22221	8089.9
522.0	891.1	8	6	2726	17792.5
526.9	798.9	8	6	22220	7570.2
540.6	786.2	8	6	23425	10533.4
541.3	1115.0	8	6	12841	10558.3
543.4	1257.6	8	6	12852	8992.3
550.2	997.0	8	6	12860	10063.7
551.6	1525.8	8	6	2826	17323.7
557.1	1018.4	8	6	12896	4034.3
559.2	1274.0	8	6	2825	14555.8
561.5	1456.4	8	6	25135	11739.4
562.4	1092.6	8	6	23458	6211.6
564.6	1373.1	8	6	22255	4741.7
566.0	993.6	8	6	23488	14626.9
567.5	1044.2	8	6	12918	13338.8
569.3	966.3	8	6	23498	8427.3
571.6	1402.3	8	6	22266	10181.6
573.2	1968.7	8	6	2898	22993.7
576.1	837.9	8	6	12931	8100.3
581.0	1991.0	8	6	23515	21906.0
582.0	1649.3	8	6	23518	19325.0
585.0	1395.4	8	6	22267	10909.9
587.7	360.6	8	6	18240	4926.5
591.3	1402.7	8	6	3005	7760.9
597.6	886.4	8	6	125	4019.8
598.8	792.5	8	6	3063	7979.5
603.3	518.5	8	6	3076	6392.4
604.7	1744.9	8	6	3061	21250.1
609.4	1462.3	8	6	22290	11302.8
614.4	448.0	8	6	13027	10665.5
615.0	529.3	8	6	18267	8607.4
614.1	1363.2	8	6	23546	16605.6
629.4	678.9	8	6	3204	9671.8
634.4	1496.2	8	6	156	4311.3
637.0	1532.9	8	6	18293	9237.6
646.6	1420.4	8	6	23572	6138.1
650.4	1285.0	8	6	18312	6330.6
651.0	1446.4	8	6	22329	12452.1
656.8	1478.1	8	6	3329	8971.3
659.4	945.5	8	6	23583	9350.4
662.7	1146.7	8	6	22342	6706.6
675.5	1015.2	8	6	13197	9313.4
680.0	1499.7	8	6	3417	17816.6
682.6	2003.0	8	6	18330	24208.3
702.4	1507.3	8	6	3571	12808.9
705.6	2040.4	8	6	13299	5542.7
709.6	884.3	8	6	22352	10492.2
719.7	672.0	8	6	13331	19043.7
725.4	1630.5	8	6	3659	9671.7
743.5	1510.5	8	6	13379	6037.7
747.1	656.8	8	6	18382	8049.1
752.0	965.3	8	6	18383	13509.8
755.5	2043.4	8	6	13403	15843.4
757.1	2033.7	8	6	23627	9031.0
759.1	459.2	8	6	3774	9662.7
760.0	694.7	8	6	18386	12874.8
762.5	129.9	8	6	18388	8759.2
762.6	656.0	8	6	3841	11877.2
771.4	1648.7	8	6	18398	11305.6
777.6	758.5	8	6	22357	14178.2
778.8	142.1	8	6	13458	11569.6
779.4	749.0	8	6	3885	11281.9
781.5	948.2	8	6	3916	11080.4
781.4	2042.1	8	6	18405	8505.7
790.2	905.0	8	6	3938	5817.1
795.3	40.3	8	6	18415	14210.0
799.7	935.3	8	6	22369	14912.6
804.1	646.8	8	6	13525	8841.4
804.3	2016.5	8	6	13539	13736.6
806.8	1308.8	8	6	13537	34994.4
821.7	780.8	8	6	23675	10630.1
830.5	837.0	8	6	23669	16529.9
833.1	930.8	8	6	23686	7230.2
841.1	752.7	8	6	18447	8745.4
851.2	1014.0	8	6	13661	6228.2
853.4	852.4	8	6	22408	7236.4
856.6	826.1	8	6	25637	11234.6
857.1	912.8	8	6	23701	8919.1
857.9	1014.0	8	6	23699	11821.1
859.4	875.9	8	6	25641	4160.6
859.3	632.2	8	6	18468	9251.7
866.3	513.8	8	6	18474	10853.8
866.9	1138.2	8	6	13697	13689.9
870.2	812.9	8	6	4367	11041.6
872.2	924.2	8	6	25645	7379.6
874.1	938.0	8	6	25177	11058.7
881.0	797.8	8	6	4405	9037.7
881.9	860.5	8	6	25179	6417.5
881.3	2020.8	8	6	13733	7135.9
884.6	686.5	8	6	18491	7303.2
886.6	802.7	8	6	4405	17753.0
890.0	677.3	8	6	22420	14463.6
890.6	851.3	8	6	20039	4670.9
900.9	1921.2	8	6	23747	10069.7
903.7	1225.9	8	6	4504	5852.3
910.0	1929.0	8	6	23761	11729.7
909.3	2014.3	8	6	18509	9873.4
925.6	2017.6	8	6	4601	5780.3
926.6	255.2	8	6	4602	18190.6
926.5	928.4	8	6	23775	6968.6
926.9	911.5	8	6	22453	6152.3
949.6	955.9	8	6	25852	15261.8
956.2	2015.8	8	6	4764	7089.5
961.2	62.2	8	6	13920	11669.0
962.3	238.3	8	6	18554	17674.8
969.0	1877.4	8	6	23815	16679.4
968.6	1934.3	8	6	13961	13142.0
981.0	952.2	8	6	4909	5516.0
981.5	1640.9	8	6	23823	15221.6
985.2	1861.8	8	6	18578	7679.2
988.5	185.1	8	6	4967	10497.4
993.2	1840.7	8	6	18583	11788.6
997.3	184.9	8	6	5077	14899.2
1004.1	2035.1	8	6	5099	7004.4
1006.2	1044.4	8	6	18601	12224.5
1009.4	1720.2	8	6	23845	14950.9
1010.0	792.5	8	6	14034	14262.4
1011.3	816.0	8	6	14081	5397.1
1026.6	910.0	8	6	22495	15153.3
1028.2	956.4	8	6	18630	9075.3
1034.2	940.6	8	6	458	14273.2
1041.3	296.9	8	6	14125	8848.3
1042.1	1180.2	8	6	14141	8470.7
1044.1	1926.7	8	6	14162	7238.2
1049.9	1663.5	8	6	20088	7835.9
1053.8	1751.3	8	6	5369	9976.3
1056.6	128.9	8	6	5366	4905.0
1057.1	1194.7	8	6	5375	11675.8
1062.0	1774.3	8	6	18667	10647.2
1065.4	1652.3	8	6	5450	10146.6
1071.3	1568.8	8	6	5456	9800.0
1075.6	1699.6	8	6	5521	13081.4
1080.8	1605.7	8	6	5512	8941.9
1083.2	1626.5	8	6	5519	7542.6
1091.9	37.7	8	6	5580	9141.7
1097.0	1991.4	8	6	18709	11323.3
1100.0	1691.0	8	6	5616	11883.5
1101.5	1389.9	8	6	5611	11390.8
1108.8	1406.8	8	6	18715	14450.8
1111.6	1630.8	8	6	5676	12115.6
1113.6	1761.5	8	6	18720	5916.2
1116.5	1684.5	8	6	5772	8280.7
1117.5	1673.8	8	6	5745	10548.7
1120.3	1331.2	8	6	22527	11700.5
1132.1	136.6	8	6	5846	4351.4
1131.7	2044.8	8	6	18741	12027.0
1154.0	1331.2	8	6	23958	13135.7
1153.6	1893.2	8	6	18767	10148.1
1159.3	1842.6	8	6	14442	8927.5
1169.7	352.8	8	6	6099	9645.4
1171.5	1782.4	8	6	23977	12650.8
1174.3	1591.8	8	6	598	13320.2
1175.3	361.2	8	6	23978	6790.6
1176.9	63.9	8	6	14529	6448.4
1177.6	1540.0	8	6	25663	10955.0
1179.5	1653.7	8	6	6201	9143.2
1182.3	1309.2	8	6	14540	7737.2
1182.8	1731.7	8	6	6157	14287.0
1187.3	1824.4	8	6	6219	8931.3
1192.8	284.0	8	6	24008	11291.7
1197.8	1256.7	8	6	18811	12797.0
1205.6	1017.4	8	6	18822	7875.2
1207.9	1852.4	8	6	18814	6035.7
1213.8	1672.9	8	6	6439	8630.7
1218.7	1695.7	8	6	14675	10435.8
1220.7	269.4	8	6	24035	12923.9
1221.5	1724.1	8	6	18838	12149.9
1225.2	137.2	8	6	24070	13911.5
1227.6	1861.5	8	6	24039	12581.5
1230.4	1193.2	8	6	18840	8734.8
1232.6	136.3	8	6	24069	4212.7
1237.1	1237.6	8	6	24055	7684.0
1242.4	1614.5	8	6	18851	10857.3
1246.0	185.8	8	6	25888	9968.5
1248.4	1263.7	8	6	22594	6790.5
1252.1	174.2	8	6	14771	12359.6
1255.2	1875.2	8	6	14786	16991.1
1256.8	619.3	8	6	18872	6255.6
1258.3	1212.4	8	6	24094	6444.3
1259.5	1395.8	8	6	6623	5969.3
1265.8	1277.8	8	6	22616	2558.6
1266.7	1229.8	8	6	24144	9287.2
1271.0	1906.9	8	6	6769	7573.6
1275.9	47.5	8	6	14825	11407.4
1277.5	451.5	8	6	25271	23937.6
1277.4	715.7	8	6	24152	6755.2
1278.6	1782.4	8	6	6867	11527.5
1278.9	100.7	8	6	6806	15786.7
1280.6	1761.3	8	6	18898	12135.3
1281.6	281.9	8	6	14861	7021.4
1283.3	132.4	8	6	18900	15210.6
1287.5	1157.5	8	6	14882	14988.5
1289.3	1537.0	8	6	24173	6207.8
1291.8	1713.0	8	6	6895	5668.0
1296.0	240.0	8	6	18918	12883.4
1296.5	1512.6	8	6	24185	7849.8
1297.0	1605.4	8	6	6916	8103.1
1300.2	658.4	8	6	6886	25114.9
1302.1	1540.0	8	6	6941	7500.2
1307.6	1809.4	8	6	7010	14667.9
1314.4	1249.1	8	6	14955	16805.2
1314.2	1485.8	8	6	7033	7303.3
1321.5	515.3	8	6	7140	6224.1
1322.9	2039.7	8	6	7154	17082.0
1323.0	1299.3	8	6	22687	13560.7
1323.2	1925.0	8	6	22671	7077.2
1326.0	236.4	8	6	18970	3252.6
1327.8	179.6	8	6	7126	8397.0
1328.4	1450.4	8	6	24224	13552.6
1332.8	1035.1	8	6	755	8963.3
1334.7	907.0	8	6	7219	12480.2
1336.4	1958.7	8	6	15038	8051.4
1340.6	1507.6	8	6	7221	9201.6
1339.9	1515.5	8	6	24245	9387.3
1340.8	1945.4	8	6	15059	6673.5
1342.0	136.4	8	6	18974	5468.0
1343.0	1556.6	8	6	7303	8321.5
1346.5	1527.2	8	6	7323	8215.9
1348.6	1350.1	8	6	22698	6798.0
1350.6	232.4	8	6	18993	8312.5
1355.4	1154.3	8	6	24262	12965.8
1358.9	1744.9	8	6	24286	12011.0
1363.0	1530.8	8	6	7490	12196.6
1364.1	588.9	8	6	788	5131.1
1364.1	437.7	8	6	7436	7994.2
1373.3	211.5	8	6	19027	8715.3
1377.1	188.5	8	6	7595	8453.9
1385.0	384.0	8	6	24318	11492.3
1387.9	1939.3	8	6	15221	11644.2
1390.5	264.4	8	6	15208	8134.0
1406.2	505.5	8	6	24358	12688.7
1408.2	328.8	8	6	24361	8674.2
1410.1	336.9	8	6	24359	13848.9
1410.0	1602.1	8	6	7759	9741.8
1416.2	348.5	8	6	15304	7571.0
1419.6	1557.5	8	6	15302	8444.5
1422.9	426.0	8	6	25320	9941.0
1423.0	1752.3	8	6	15319	7674.6
1423.5	1946.7	8	6	15344	8791.9
1432.0	1636.6	8	6	15381	26895.9
1432.2	1256.2	8	6	7858	8292.2
1431.9	461.8	8	6	25344	19184.6
1436.6	524.3	8	6	24381	13814.5
1437.8	1795.7	8	6	15346	8768.1
1440.6	476.7	8	6	24386	10024.6
1442.9	45.5	8	6	15389	12679.9
1449.4	1746.3	8	6	24421	10615.3
1451.8	1451.0	8	6	19110	11643.2
1456.0	420.7	8	6	8051	8302.2
1458.0	304.6	8	6	25370	12112.5
1461.1	225.5	8	6	8117	6459.2
1461.7	1759.8	8	6	8140	11828.5
1463.0	1955.0	8	6	15463	9482.5
1475.9	1317.8	8	6	15497	8253.4
1480.3	587.9	8	6	15519	5078.6
1491.8	348.9	8	6	24461	8034.3
1495.2	1465.9	8	6	19145	7587.2
1495.2	1837.9	8	6	8349	7075.8
1501.7	1173.2	8	6	19154	7019.5
1505.4	1474.6	8	6	15634	10081.1
1509.5	1748.3	8	6	894	8140.5
1511.2	2029.9	8	6	19165	4738.3
1512.6	1961.4	8	6	15636	13028.8
1517.2	14.8	8	6	8477	9646.0
1521.8	1589.2	8	6	24490	5824.7
1532.0	1567.5	8	6	8561	26930.2
1540.4	1727.1	8	6	8589	9761.0
1544.1	1276.2	8	6	22761	6034.2
1544.2	1542.3	8	6	19198	6228.0
1546.0	328.2	8	6	24513	11802.3
1554.2	1661.7	8	6	24529	8459.3
1558.4	1704.6	8	6	8736	9225.3
1563.5	334.6	8	6	15802	7707.2
1568.0	1505.9	8	6	19223	12323.9
1573.9	1168.5	8	6	22780	15526.3
1577.0	1202.3	8	6	22782	13701.0
1577.7	98.7	8	6	19228	7672.9
1578.6	1740.5	8	6	24548	4182.2
1579.6	802.8	8	6	15849	6623.4
1583.0	674.5	8	6	15846	16093.6
1590.0	1763.0	8	6	24596	14732.8
1608.2	1551.4	8	6	9004	7701.0
1615.2	1247.8	8	6	9113	7904.5
1624.5	54.0	8	6	9080	3844.9
1628.6	604.9	8	6	9175	4006.4
1631.2	14.1	8	6	16004	8847.9
1642.9	1752.1	8	6	19297	5176.4
1643.3	1897.7	8	6	16051	10791.6
1650.0	578.2	8	6	19307	14794.4
1667.8	576.0	8	6	25417	6675.3
1668.6	1531.6	8	6	24631	14000.3
1687.6	556.2	8	6	24635	9208.3
1698.4	1509.7	8	6	9517	8252.9
1701.2	567.9	8	6	19340	17398.6
1712.7	1553.4	8	6	9593	10605.5
1734.6	10.3	8	6	16318	5097.0
1734.8	79.8	8	6	25437	5352.3
1735.1	91.4	8	6	9656	6502.5
1737.4	124.4	8	6	16360	8912.0
1747.0	1768.0	8	6	19384	6955.4
1752.8	912.8	8	6	16407	20831.3
1753.5	1846.1	8	6	9729	12238.0
1754.1	65.6	8	6	24675	6078.6
1754.4	141.4	8	6	16420	11052.1
1753.7	1784.0	8	6	9803	12324.0
1760.6	20.0	8	6	19398	14178.4
1761.6	1869.8	8	6	9820	7949.0
1770.7	1124.6	8	6	16486	10213.1
1771.2	1864.6	8	6	9819	5010.1
1775.2	63.2	8	6	19407	5629.3
1778.9	1733.0	8	6	9976	12567.6
1779.2	1852.5	8	6	9879	3664.5
1781.3	76.4	8	6	24693	7712.5
1789.9	1855.7	8	6	24703	9382.1
1791.5	116.8	8	6	16579	7075.1
1797.5	1403.7	8	6	10011	6723.0
1805.9	1182.0	8	6	19449	10896.1
1815.8	1514.2	8	6	19455	10046.2
1819.1	56.5	8	6	16692	7338.1
1824.9	1526.8	8	6	19465	6045.3
1827.4	59.5	8	6	10141	12609.8
1831.7	1485.2	8	6	20382	9271.5
1848.2	1795.6	8	6	19485	15652.5
1849.0	74.0	8	6	16811	6893.6
1850.0	1568.9	8	6	10271	8586.9
1893.4	564.0	8	6	19533	20042.5
1895.2	171.1	8	6	10429	8964.0
1902.9	1538.3	8	6	10434	10795.8
1910.2	1395.4	8	6	25751	11251.0
1916.0	217.4	8	6	17074	12693.6
1918.7	1709.5	8	6	10586	7819.5
1921.9	1419.5	8	6	24794	10449.8
1922.2	1478.2	8	6	19562	5990.3
1926.0	946.6	8	6	24798	12627.4
1936.0	940.8	8	6	10635	13240.0
1939.3	149.9	8	6	10633	14123.7
1946.0	1676.7	8	6	19577	8390.3
1947.6	1644.5	8	6	10659	10364.7
1961.5	1863.2	8	6	17282	13600.1
1962.2	1796.8	8	6	19595	8892.5
1965.8	979.0	8	6	25504	5493.3
1965.1	1133.6	8	6	17287	15056.2
1972.0	1210.6	8	6	10798	8651.3
1973.1	1623.6	8	6	24820	9816.7
1981.2	998.6	8	6	25512	6954.0
1980.0	1042.9	8	6	17321	15515.8
1987.4	978.1	8	6	24852	4990.7
1985.7	1351.2	8	6	25514	15344.2
2002.4	1629.0	8	6	24865	10082.8
2007.6	957.9	8	6	10936	11790.4
2013.1	870.4	8	6	10924	18119.2
2016.5	1710.5	8	6	17431	8188.9
2018.5	881.0	8	6	25525	14856.2
2020.9	138.0	8	6	17514	10068.1
2020.4	394.0	8	6	17546	10151.7
2026.7	1358.7	8	6	19669	7092.5
2026.5	1719.6	8	6	17571	11720.0
2026.8	1747.6	8	6	17557	7650.6
2029.0	946.8	8	6	25539	9916.1
2038.7	1556.7	8	6	24950	12190.4
2038.8	1656.0	8	6	25876	10452.9
2043.8	1506.8	8	6	11040	21910.7
12.2	868.8	8	6	22874	9009.5
12.7	876.0	8	6	25836	6937.7
15.0	832.9	8	6	1072	7544.6
19.0	872.1	8	6	22874	8885.0
30.5	670.0	8	6	11133	22536.2
34.0	1151.8	8	6	4	3863.6
35.9	1909.7	8	6	17697	6670.2
38.3	790.0	8	6	22908	13232.5
39.8	754.0	8	6	24989	20270.1
49.2	948.0	8	6	1126	9898.8
50.4	934.3	8	6	22921	6804.6
53.0	757.0	8	6	24993	8040.9
53.9	947.3	8	6	1126	3647.6
54.3	992.5	8	6	1137	11561.7
58.0	676.0	8	6	17715	18624.1
59.6	1320.3	8	6	17719	12275.0
63.0	863.7	8	6	22932	5781.5
62.8	668.6	8	6	1139	13296.2
63.8	836.5	8	6	11250	3781.8
68.9	790.9	8	6	11249	22003.0
70.5	842.7	8	6	22936	5484.5
77.0	885.9	8	6	22940	21113.4
78.1	927.0	8	6	22947	9425.7
79.4	53.1	8	6	17737	7168.7
83.5	921.8	8	6	1184	19000.0
85.1	928.0	8	6	11315	11478.9
87.0	901.3	8	6	22962	7412.4
90.9	1832.7	8	6	17748	5955.4
92.5	961.0	8	6	11343	8713.0
100.7	775.6	8	6	17756	16139.2
107.0	842.0	8	6	22967	25608.0
109.0	984.8	8	6	19740	11939.0
110.1	1737.8	8	6	11392	10086.3
124.4	821.7	8	6	1264	4200.3
129.6	938.4	8	6	1282	8593.3
131.2	881.0	8	6	1290	7183.9
134.3	919.8	8	6	22972	14109.3
143.2	446.0	8	6	17787	10529.0
143.3	1254.0	8	6	11495	17156.9
149.4	1263.0	8	6	11532	5088.7
150.6	1346.8	8	6	11528	6507.4
153.7	1258.0	8	6	11502	16947.3
158.7	704.6	8	6	11567	9150.0
166.2	1059.9	8	6	1398	7542.1
165.2	1239.7	8	6	11600	15327.1
172.0	881.4	8	6	17831	14423.7
172.3	1370.3	8	6	22998	5882.5
174.0	1172.6	8	6	22999	10336.3
177.4	1193.2	8	6	11635	9718.1
178.6	1362.2	8	6	25561	6294.7
183.0	1224.3	8	6	1452	12011.2
185.9	525.0	8	6	11667	5274.7
185.8	889.0	8	6	11654	12017.0
186.6	1339.9	8	6	11665	10840.9
187.6	789.5	8	6	11673	7900.3
189.7	520.8	8	6	11667	3855.4
194.2	837.8	8	6	1470	5771.8
195.8	814.2	8	6	17859	2382.9
195.3	861.0	8	6	11689	5270.3
196.7	1332.6	8	6	22104	3465.1
205.0	807.8	8	6	11720	11468.8
206.7	409.6	8	6	22101	21144.8
209.3	823.9	8	6	11733	9018.0
210.3	887.9	8	6	11786	6651.0
213.7	710.8	8	6	17872	11505.1
213.9	1181.0	8	6	11763	13407.5
214.7	1355.5	8	6	25563	10008.0
220.8	846.1	8	6	17882	12454.2
221.3	1435.5	8	6	11787	7650.5
228.3	642.1	8	6	28	16524.5
230.2	875.6	8	6	1593	4109.9
233.4	112.3	8	6	17898	11584.0
234.9	621.6	8	6	1583	9205.0
233.4	1781.7	8	6	23032	10874.7
234.8	910.6	8	6	11868	10667.9
244.2	739.0	8	6	11878	13089.0
246.1	711.0	8	6	17916	7758.3
247.2	1041.5	8	6	17923	5409.9
248.5	1305.2	8	6	1656	8422.0
251.2	628.1	8	6	1644	5989.9
251.5	1646.4	8	6	11921	20239.2
264.3	1100.9	8	6	1721	8243.6
267.5	1336.3	8	6	1770	10459.0
266.1	1499.8	8	6	11953	14918.2
269.2	783.9	8	6	11990	11371.6
275.4	392.9	8	6	17944	6271.2
276.5	1318.9	8	6	23063	12493.1
277.1	1310.4	8	6	12030	12041.8
280.0	1675.5	8	6	1781	14305.8
282.4	637.2	8	6	25034	12629.0
284.1	1953.0	8	6	1818	21010.2
285.0	1994.0	8	6	25037	9644.0
285.9	333.7	8	6	1814	11423.3
288.5	551.0	8	6	12088	16387.7
288.4	908.5	8	6	12064	15164.4
292.9	1687.4	8	6	1867	13858.6
293.7	647.1	8	6	23073	10470.0
292.7	688.9	8	6	23074	15071.1
297.9	1068.2	8	6	1860	16290.1
298.8	1665.0	8	6	17973	13614.9
300.3	1670.9	8	6	12128	9374.2
302.3	1759.5	8	6	17977	5321.2
303.5	1079.7	8	6	12137	10617.2
310.0	1057.2	8	6	23090	12236.8
310.6	1971.7	8	6	23092	14040.7
311.4	1361.7	8	6	17999	8649.9
313.1	473.7	8	6	25042	14721.7
314.2	1696.4	8	6	23117	5363.2
317.6	986.6	8	6	12212	4950.0
316.5	1658.8	8	6	18006	7521.3
318.5	393.4	8	6	23093	17164.6
322.5	1675.5	8	6	25052	9170.5
333.9	485.9	8	6	2015	23646.6
335.3	1062.3	8	6	2018	8917.5
335.2	1675.3	8	6	25055	12064.3
338.4	938.6	8	6	22143	5016.3
340.8	619.0	8	6	12249	10104.3
341.2	1069.4	8	6	2047	7271.7
342.1	1262.3	8	6	25583	5947.7
343.0	1343.7	8	6	2074	7635.1
342.3	1705.7	8	6	23156	15338.0
344.3	1728.8	8	6	18025	2697.3
346.5	1069.8	8	6	2047	15187.6
347.6	1322.6	8	6	23141	2802.4
350.6	1332.0	8	6	23182	11813.1
351.0	1819.9	8	6	23194	19453.3
352.5	1802.2	8	6	2102	10466.5
354.0	1111.6	8	6	22154	8613.9
358.3	1243.7	8	6	51	18959.4
360.7	1809.0	8	6	12337	9743.8
361.8	304.3	8	6	12327	13861.3
364.0	1829.3	8	6	12349	11572.9
367.0	909.3	8	6	25067	16604.2
369.7	1850.0	8	6	18052	26432.1
376.2	1747.5	8	6	23210	6794.4
377.8	907.5	8	6	25065	12184.2
377.7	1725.3	8	6	23248	5546.1
383.8	1696.1	8	6	12404	3992.4
387.6	1289.3	8	6	22167	11560.1
388.2	1748.2	8	6	2211	4714.8
389.0	1846.8	8	6	25086	6370.9
392.4	1278.0	8	6	2244	6988.9
398.0	1053.7	8	6	2278	9967.1
398.3	908.8	8	6	2245	7960.9
400.0	384.8	8	6	18080	10656.5
401.0	1169.8	8	6	23267	8647.4
404.1	1994.1	8	6	18086	6317.7
406.6	910.8	8	6	12473	25173.1
405.9	1716.3	8	6	22178	10342.4
414.0	1816.1	8	6	2317	6518.7
414.8	977.8	8	6	2305	4523.5
423.5	923.0	8	6	12519	6818.0
424.0	1743.4	8	6	2335	14252.1
425.2	1766.9	8	6	23312	3668.6
442.2	1868.9	8	6	23347	5800.2
442.8	1224.8	8	6	2397	7976.5
446.4	1802.9	8	6	12594	3265.8
451.7	1708.7	8	6	2484	8931.5
451.5	1881.7	8	6	23354	5145.5
455.7	1757.1	8	6	2464	12147.4
455.6	1976.3	8	6	12630	5689.4
455.5	2012.9	8	6	12609	3501.4
456.1	1791.0	8	6	2497	7308.6
458.1	816.6	8	6	12634	8073.7
459.9	1263.2	8	6	12638	12694.3
464.4	1122.5	8	6	12647	6477.1
464.3	1872.6	8	6	12639	7990.4
466.2	937.9	8	6	2532	6555.5
465.8	1177.0	8	6	2509	9450.0
466.9	769.2	8	6	2520	10230.8
470.8	962.4	8	6	18137	4952.8
473.0	922.9	8	6	18145	8940.7
479.6	1259.4	8	6	12694	8861.0
480.8	1968.1	8	6	12689	9127.3
481.0	1250.1	8	6	18154	21924.9
487.0	1058.4	8	6	12705	22529.5
498.0	1869.0	8	6	12752	11655.1
499.9	1253.0	8	6	25792	22783.9
503.0	956.7	8	6	22205	14574.1
511.2	838.7	8	6	12773	13412.5
510.8	1217.6	8	6	23408	20958.5
514.0	1014.6	8	6	12789	25604.4
516.1	937.9	8	6	2675	5860.8
519.0	796.7	8	6	18179	7956.7
519.0	870.7	8	6	22199	13505.0
519.6	1484.3	8	6	12810	13599.3
528.0	1215.6	8	6	25121	10696.6
532.6	1331.5	8	6	23429	15608.5
533.3	1305.8	8	6	2769	7715.9
533.8	1963.5	8	6	12819	17430.7
536.2	895.8	8	6	12834	15071.5
538.0	1189.3	8	6	22233	13124.1
539.0	921.4	8	6	23431	17398.7
544.4	1005.9	8	6	106	9342.7
547.4	1488.8	8	6	18207	8133.3
552.9	948.2	8	6	23451	3473.2
554.0	824.8	8	6	2831	20840.7
553.9	1129.3	8	6	2845	4748.9
555.4	1218.2	8	6	2852	6892.2
556.0	1345.9	8	6	23474	11861.5
555.7	744.8	8	6	18210	19355.1
556.4	963.0	8	6	22246	4745.6
560.0	990.1	8	6	23487	26926.8
562.3	1941.5	8	6	12907	7748.4
567.1	1081.9	8	6	23494	18449.8
568.6	790.7	8	6	23484	5082.9
568.9	827.0	8	6	23491	14430.5
571.9	850.0	8	6	12938	12193.7
584.6	1418.3	8	6	12971	6854.0
587.6	1347.2	8	6	22270	6943.4
589.4	1223.0	8	6	12990	21248.9
593.6	321.8	8	6	23528	8317.9
599.1	1290.7	8	6	13013	3608.7
600.0	2023.5	8	6	13008	16048.7
602.0	801.8	8	6	18261	4824.0
603.2	1122.3	8	6	13028	8035.4
604.9	1476.9	8	6	22300	12163.9
606.3	1470.6	8	6	22300	11227.2
611.6	439.5	8	6	13048	12058.4
612.8	1117.4	8	6	23541	6155.0
614.8	1999.9	8	6	13057	15587.4
616.1	854.4	8	6	18275	18050.8
618.1	1347.1	8	6	23550	14712.8
619.8	627.8	8	6	18281	10195.0
619.1	1422.0	8	6	23561	27569.9
623.8	2004.7	8	6	13100	6842.6
624.0	1443.5	8	6	18279	17425.2
634.2	1547.5	8	6	3238	9788.2
639.2	1808.3	8	6	13126	8258.8
645.1	1083.4	8	6	22322	6511.1
653.3	1230.9	8	6	168	5268.7
653.3	1261.2	8	6	25146	10742.0
655.5	787.3	8	6	18311	22386.3
655.1	811.8	8	6	3344	9675.3
655.2	1412.6	8	6	172	7413.0
656.0	1504.7	8	6	22339	19862.2
656.7	1759.9	8	6	13161	5013.7
659.0	1510.2	8	6	22339	7834.9
661.5	1469.1	8	6	23590	5149.7
669.8	1440.9	8	6	3393	6164.2
682.0	1254.0	8	6	19973	8056.0
687.5	1535.0	8	6	3447	5960.1
689.1	897.5	8	6	3454	20674.4
691.3	2005.5	8	6	3469	5857.5
696.2	1794.6	8	6	18344	21185.9
705.7	1969.0	8	6	13287	7191.1
713.5	292.5	8	6	18355	5331.1
714.9	24.0	8	6	236	13148.5
738.3	1537.9	8	6	3682	6669.8
739.4	1001.8	8	6	3685	9075.1
752.4	1778.7	8	6	13413	8697.3
752.7	1435.0	8	6	3785	8523.4
757.0	903.8	8	6	13428	15517.5
761.1	1156.7	8	6	265	9005.0
763.3	112.6	8	6	3811	6330.8
767.7	1271.2	8	6	18392	15298.6
770.2	742.6	8	6	3839	12306.5
778.6	875.0	8	6	13473	6955.2
780.9	933.4	8	6	23635	6972.6
783.7	440.8	8	6	23634	10676.2
790.7	719.9	8	6	3960	7576.9
793.0	843.0	8	6	3961	5722.3
798.3	879.4	8	6	22366	7302.2
801.5	896.7	8	6	23650	12273.4
811.6	742.8	8	6	4100	10977.0
814.2	765.4	8	6	4115	6531.7
815.3	807.6	8	6	23661	4060.2
815.3	1586.9	8	6	4087	11735.5
816.5	1719.4	8	6	4105	7084.1
817.7	755.0	8	6	23664	4188.8
819.0	763.8	8	6	4115	9885.9
818.9	802.0	8	6	23661	13761.3
819.1	900.1	8	6	22376	8287.7
819.0	2011.3	8	6	13557	7095.3
821.4	651.0	8	6	23678	4461.4
822.6	130.7	8	6	13600	14014.9
822.7	972.2	8	6	13576	10851.6
822.6	755.0	8	6	23664	14127.2
822.3	866.8	8	6	4101	15738.7
822.6	1991.7	8	6	25632	22875.7
829.0	1998.3	8	6	20017	9145.3
831.0	916.0	8	6	18442	21264.9
837.0	144.5	8	6	4192	10360.5
836.1	950.0	8	6	4234	9786.1
845.9	976.9	8	6	18457	6595.0
848.7	805.2	8	6	4271	2351.7
852.0	909.5	8	6	23701	13300.5
853.7	780.0	8	6	22399	16568.8
864.3	868.0	8	6	25642	6824.4
869.7	333.8	8	6	4331	13489.0
872.9	276.7	8	6	18484	7354.6
872.7	621.0	8	6	18480	10823.0
881.2	853.7	8	6	25179	4971.3
885.8	1083.0	8	6	18493	7584.8
889.0	1979.2	8	6	13738	13253.7
905.0	1021.0	8	6	25192	21950.2
908.6	1104.0	8	6	18508	19852.5
911.0	1871.6	8	6	18511	4761.1
918.2	997.0	8	6	18520	3688.2
931.0	319.7	8	6	4630	16601.4
929.6	1393.7	8	6	25194	17969.3
935.7	860.9	8	6	4677	7985.4
938.1	279.8	8	6	23794	8139.1
937.2	1782.9	8	6	23779	20379.1
942.0	1940.4	8	6	4696	17957.2
940.8	2011.0	8	6	4654	14547.1
946.4	1432.0	8	6	4759	10623.7
947.5	144.8	8	6	13897	4619.1
951.1	1651.1	8	6	20058	8747.9
957.4	168.6	8	6	25201	12394.6
957.4	1839.5	8	6	13910	17446.8
959.0	145.5	8	6	18553	18536.3
961.2	857.6	8	6	20062	14782.0
969.0	1977.8	8	6	4922	4821.1
970.1	1673.0	8	6	23807	13377.5
971.0	957.6	8	6	13953	5028.8
975.3	889.0	8	6	18565	20170.4
978.1	196.0	8	6	23813	14281.0
979.8	205.0	8	6	13965	6097.9
980.8	971.5	8	6	25205	8134.5
979.9	1842.4	8	6	4857	8851.7
994.0	1995.0	8	6	18587	17569.4
993.9	912.7	8	6	4982	5579.7
1000.5	928.7	8	6	14019	6960.8
1013.2	584.1	8	6	23833	14432.1
1014.7	1838.3	8	6	5180	9359.9
1017.3	978.6	8	6	5165	9307.5
1032.0	946.1	8	6	23851	13728.0
1031.1	1955.1	8	6	18638	6865.9
1035.0	1673.9	8	6	18639	8781.3
1038.6	1976.2	8	6	5265	24494.8
1039.9	1536.4	8	6	5336	4196.1
1043.8	1533.6	8	6	5336	12888.0
1044.6	1445.3	8	6	5286	6265.6
1053.0	1913.1	8	6	14151	12407.5
1053.6	87.1	8	6	14166	4633.0
1060.8	99.4	8	6	5425	7739.9
1067.1	525.0	8	6	18673	5710.4
1071.1	1302.7	8	6	5496	8584.8
1072.8	1527.2	8	6	5497	12616.7
1075.0	1160.0	8	6	23875	12031.0
1074.9	1682.8	8	6	5520	6577.6
1077.7	71.1	8	6	18678	10839.6
1077.9	1597.9	8	6	18682	15630.7
1081.3	1983.2	8	6	5555	4979.8
1084.0	1674.9	8	6	23878	13375.1
1083.9	1555.0	8	6	22506	7025.8
1085.9	1645.3	8	6	23886	10300.5
1086.8	402.2	8	6	18690	13269.3
1094.2	1299.3	8	6	23892	28507.2
1100.2	202.1	8	6	5644	15046.0
1104.0	144.9	8	6	23896	3207.3
1109.7	1292.0	8	6	14319	13338.3
1112.1	1756.7	8	6	18720	4306.0
1119.1	1699.2	8	6	18725	11141.7
1120.9	292.0	8	6	14368	9166.2
1122.5	1592.0	8	6	5809	10390.3
1123.0	1648.6	8	6	25223	6512.9
1130.7	84.8	8	6	14391	5991.1
1132.0	304.5	8	6	23923	10252.5
1131.9	397.0	8	6	5848	5844.1
1133.0	1562.0	8	6	5814	12468.5
1135.9	104.7	8	6	14399	10729.0
1136.8	80.2	8	6	14391	14980.3
1138.3	1195.1	8	6	563	6419.4
1139.0	1240.1	8	6	5883	10518.1
1140.0	1646.0	8	6	25222	6663.3
1143.9	128.6	8	6	5897	7348.3
1144.6	528.7	8	6	14436	10092.9
1145.5	1669.1	8	6	25226	17519.8
1147.9	1526.4	8	6	23947	7261.9
1154.0	1443.5	8	6	18776	4350.0
1156.6	1440.2	8	6	18776	3166.7
1155.1	1528.3	8	6	23947	6003.7
1158.7	164.0	8	6	14464	10609.8
1157.7	2026.0	8	6	18775	26177.9
1158.3	338.8	8	6	18760	11188.8
1160.5	512.3	8	6	6008	3127.6
1163.1	1062.9	8	6	14510	12424.6
1164.9	1921.7	8	6	6087	10283.9
1164.3	1958.0	8	6	14474	5219.4
1170.0	1715.7	8	6	6137	12743.7
1172.8	1567.3	8	6	6114	5905.5
1179.0	1319.0	8	6	14526	7720.8
1185.6	1642.2	8	6	18803	9466.5
1189.3	209.9	8	6	24001	11227.5
1198.2	1775.7	8	6	6273	10678.1
1199.9	379.0	8	6	6289	6284.6
1206.1	60.1	8	6	14635	29763.0
1209.4	197.2	8	6	24026	15652.8
1214.6	1579.0	8	6	14627	8921.8
1215.9	1208.2	8	6	6380	14218.5
1217.9	101.9	8	6	18831	9283.3
1219.0	1916.2	8	6	6465	11781.4
1222.0	216.0	8	6	25667	11532.3
1223.7	313.2	8	6	6499	23218.7
1226.4	244.5	8	6	24045	13141.0
1233.6	190.1	8	6	6510	4067.8
1234.6	242.5	8	6	25671	11509.1
1233.7	1163.0	8	6	6503	17767.6
1236.3	1228.8	8	6	24088	17780.1
1237.6	203.2	8	6	24075	6639.8
1238.5	1638.3	8	6	14734	9001.2
1239.0	1846.0	8	6	22588	23165.4
1243.0	979.4	8	6	6621	10444.1
1242.9	1844.1	8	6	22588	14350.0
1242.7	1904.1	8	6	24086	11377.3
1243.1	1024.8	8	6	20178	5684.9
1253.7	235.7	8	6	6628	6007.8
1254.8	1072.4	8	6	6611	13724.6
1256.8	1196.0	8	6	24091	12815.3
1259.0	1222.3	8	6	14782	19393.9
1259.2	240.0	8	6	6628	2128.6
1259.9	1059.1	8	6	6703	32822.0
1259.6	251.3	8	6	6648	7242.4
1264.8	325.2	8	6	14806	19592.2
1266.5	243.7	8	6	6760	9789.2
1267.8	1173.2	8	6	25679	4021.2
1267.8	1549.0	8	6	22621	4290.1
1269.4	1911.0	8	6	6769	5919.5
1272.5	1173.7	8	6	25679	44661.4
1271.8	1682.0	8	6	18886	24181.4
1274.8	1198.0	8	6	22633	10890.4
1275.2	303.8	8	6	18887	13309.4
1279.1	266.4	8	6	25273	3867.1
1280.4	1884.0	8	6	18903	3517.2
1282.2	1084.8	8	6	18896	12930.9
1283.8	1320.3	8	6	22636	9590.3
1283.6	1738.6	8	6	6866	4966.1
1286.2	595.6	8	6	22648	15098.3
1286.9	209.0	8	6	6883	6523.7
1288.1	272.0	8	6	24161	7898.9
1296.0	259.4	8	6	20206	19355.6
1299.5	1176.3	8	6	6932	9761.8
1300.6	1389.4	8	6	728	2447.8
1300.8	335.5	8	6	14919	11188.9
1302.3	179.4	8	6	24194	8842.2
1308.0	246.2	8	6	14943	10944.8
1308.9	1592.2	8	6	7043	6050.9
1312.0	201.9	8	6	18950	10787.9
1314.7	2009.6	8	6	18949	11640.3
1316.6	1862.6	8	6	18952	13327.4
1319.5	1032.2	8	6	7053	11146.4
1334.5	1438.6	8	6	18976	5434.6
1336.3	453.6	8	6	25296	7966.6
1339.4	1443.7	8	6	7299	16622.6
1341.4	2008.3	8	6	15069	17284.4
1342.4	1407.0	8	6	7302	18412.8
1345.7	1483.3	8	6	15073	13019.5
1345.1	1570.8	8	6	7339	12509.7
1347.9	1937.5	8	6	15089	8124.9
1348.5	677.6	8	6	18992	10784.7
1349.6	966.0	8	6	24253	9942.1
1350.3	216.3	8	6	24259	3663.8
1351.4	1747.5	8	6	7383	7675.1
1351.2	1494.6	8	6	7382	12310.4
1353.8	387.0	8	6	7411	10150.0
1356.8	217.3	8	6	24259	3636.1
1358.7	252.2	8	6	19004	18463.8
1358.6	393.0	8	6	24271	11686.6
1361.3	1174.1	8	6	7472	16798.3
1364.6	1675.4	8	6	7463	5751.6
1368.8	1590.3	8	6	22702	6244.7
1370.5	1014.5	8	6	7528	8975.7
1374.0	1797.5	8	6	7516	24449.7
1380.2	1791.3	8	6	7609	10150.9
1382.8	1131.4	8	6	24320	16435.2
1385.0	1537.2	8	6	24325	8597.7
1384.8	515.2	8	6	24364	11512.1
1385.4	1124.0	8	6	22705	16507.1
1389.6	326.0	8	6	15209	7303.4
1393.2	177.1	8	6	19047	3313.7
1400.2	701.3	8	6	15251	18870.0
1402.0	1615.5	8	6	25693	14833.9
1402.9	1716.9	8	6	15245	13558.4
1402.6	453.0	8	6	19058	13973.0
1403.8	1681.2	8	6	7776	9901.9
1406.9	294.1	8	6	7713	4294.7
1407.8	1486.3	8	6	19067	9694.8
1409.2	231.9	8	6	15286	7311.8
1410.1	1859.0	8	6	15263	10548.8
1411.1	318.0	8	6	19066	9938.0
1412.0	1148.3	8	6	7757	14013.0
1427.2	1842.5	8	6	7918	5250.9
1428.0	1239.9	8	6	19086	12622.4
1432.9	507.5	8	6	24371	12309.6
1437.4	256.8	8	6	20255	5694.0
1438.0	272.3	8	6	7922	11646.5
1443.3	1564.3	8	6	22734	11564.4
1443.8	1594.3	8	6	15394	7169.5
1455.4	1590.2	8	6	8065	11504.5
1455.8	57.8	8	6	20262	16426.2
1457.4	448.6	8	6	24425	8344.9
1462.0	259.0	8	6	15459	13286.3
1460.9	333.7	8	6	24428	15223.3
1464.7	373.0	8	6	25361	8763.2
1465.9	439.7	8	6	19122	11484.2
1471.3	780.4	8	6	8206	9635.9
1472.8	469.0	8	6	24444	3466.0
1478.8	400.2	8	6	8234	12873.2
1479.6	1718.9	8	6	24457	7162.7
1481.0	1625.0	8	6	8216	17192.4
1483.0	375.4	8	6	22751	8359.0
1485.4	1093.8	8	6	22752	17086.1
1484.8	1599.3	8	6	8250	6467.2
1489.2	1688.7	8	6	15571	12063.2
1491.0	1506.0	8	6	8283	15967.1
1494.7	459.0	8	6	19144	10805.4
1501.0	718.6	8	6	8334	18798.2
1501.6	1465.6	8	6	19155	8586.6
1503.8	1620.2	8	6	15619	15567.3
1512.7	1306.2	8	6	19166	12006.4
1514.6	1687.4	8	6	25382	24226.6
1514.5	340.0	8	6	25380	16006.5
1531.9	1720.2	8	6	8569	10655.3
1532.6	99.8	8	6	15708	8007.3
1540.0	1763.9	8	6	15714	18489.1
1549.0	1572.9	8	6	923	13609.4
1548.9	1655.2	8	6	24527	6338.9
1553.0	1682.3	8	6	8722	10368.6
1555.6	1649.2	8	6	8744	13919.3
1556.1	35.1	8	6	15765	7372.7
1561.7	1646.5	8	6	8744	13562.3
1571.8	1475.5	8	6	15835	12537.9
1572.2	1547.5	8	6	22784	9421.6
1573.2	1589.0	8	6	24566	8477.1
1575.7	584.0	8	6	22789	16535.3
1581.2	1716.0	8	6	24560	12209.3
1583.9	1567.5	8	6	22791	6173.8
1585.2	810.0	8	6	15858	11544.2
1597.3	1553.5	8	6	24573	13068.1
1600.1	55.4	8	6	15886	9521.0
1602.0	588.0	8	6	19264	9154.9
1601.6	1081.5	8	6	15909	6138.6
1606.4	1558.0	8	6	9004	21620.1
1608.3	26.8	8	6	8994	8183.6
1610.6	1713.6	8	6	8957	9078.7
1613.7	76.3	8	6	19275	17415.6
1615.0	479.2	8	6	15967	10869.4
1628.7	1230.5	8	6	16001	18121.3
1632.0	2011.7	8	6	19291	10367.5
1636.9	1628.7	8	6	16040	15503.8
1639.0	716.7	8	6	24614	11993.9
1639.1	650.4	8	6	19295	10779.6
1640.8	1680.3	8	6	9201	21206.5
1643.0	33.8	8	6	16052	3993.6
1642.1	255.8	8	6	16039	8434.4
1645.2	1513.1	8	6	24619	11530.4
1648.3	56.0	8	6	24616	10120.0
1651.4	154.7	8	6	9306	5875.6
1656.7	1491.4	8	6	25726	12136.0
1672.0	35.2	8	6	25420	2992.6
1675.9	1063.6	8	6	9411	7531.6
1684.6	1660.9	8	6	16184	9542.1
1688.5	709.0	8	6	9466	6127.1
1691.5	1343.0	8	6	19331	13271.9
1695.9	62.5	8	6	16195	14757.5
1700.5	1856.3	8	6	19343	5973.7
1701.6	902.0	8	6	25426	16318.4
1702.4	1679.9	8	6	19341	14170.1
1708.9	1239.0	8	6	9555	16279.0
1721.2	238.9	8	6	16304	14022.7
1722.4	1281.3	8	6	19365	7001.6
1724.3	340.6	8	6	16321	7386.2
1732.3	1994.8	8	6	9683	8312.7
1735.2	1583.0	8	6	9655	10603.0
1736.8	1097.5	8	6	19377	17413.1
1741.9	233.0	8	6	9724	14377.3
1743.6	175.8	8	6	19379	14766.0
1744.3	1669.0	8	6	24666	6389.7
1746.6	1685.9	8	6	9751	8997.1
1747.0	1550.8	8	6	9722	9549.6
1751.0	170.6	8	6	16421	6489.6
1752.4	128.2	8	6	9779	23482.0
1755.2	1755.7	8	6	16433	6652.0
1759.0	89.0	8	6	25734	16705.8
1760.5	153.5	8	6	9828	6871.2
1771.0	162.9	8	6	16478	9848.2
1775.9	150.5	8	6	25741	10057.8
1774.7	1526.3	8	6	25451	8281.9
1780.0	1611.5	8	6	24700	8147.7
1782.3	123.6	8	6	16546	13337.2
1783.0	1527.1	8	6	25451	15196.0
1784.4	65.8	8	6	16554	8214.1
1784.3	98.5	8	6	19425	2768.1
1784.0	1357.2	8	6	16562	10524.9
1783.6	1605.7	8	6	24700	22753.2
1786.5	1649.9	8	6	19416	5209.7
1790.8	1867.3	8	6	9961	11391.7
1791.0	1692.1	8	6	16613	12731.8
1797.7	24.0	8	6	16600	8291.6
1805.1	209.4	8	6	16644	12734.9
1813.0	17.9	8	6	10091	8234.7
1818.7	2031.3	8	6	16704	12047.4
1829.0	1711.0	8	6	16741	8740.6
1832.4	1475.1	8	6	19471	20387.7
1836.2	1678.3	8	6	16754	5720.4
1837.8	1885.8	8	6	16767	11378.4
1846.0	1849.0	8	6	10230	17467.7
1857.7	1807.1	8	6	10251	3544.6
1864.3	302.5	8	6	19506	9499.5
1866.6	25.2	8	6	19511	10242.8
1868.7	1876.8	8	6	16863	9412.2
1874.5	1513.9	8	6	16897	5243.2
1875.5	1730.0	8	6	19515	6460.3
1881.5	691.9	8	6	22839	20481.2
1882.0	1589.7	8	6	10377	7532.6
1886.5	1928.3	8	6	16916	11617.1
1890.5	1200.2	8	6	16960	6471.4
1890.9	1315.1	8	6	10418	6789.5
1896.0	1626.3	8	6	16988	14345.4
1907.8	113.4	8	6	25478	10476.0
1912.4	1685.2	8	6	17060	8572.7
1914.4	1805.6	8	6	19552	10972.9
1930.0	1680.2	8	6	10595	4973.8
1934.1	246.6	8	6	25484	9488.5
1937.1	1101.5	8	6	19571	4386.1
1946.0	1890.3	8	6	19578	10062.5
1948.0	1084.7	8	6	10667	9869.4
1950.4	1634.3	8	6	22850	8924.9
1953.5	711.8	8	6	25495	14430.0
1958.3	706.7	8	6	25495	7396.7
1972.6	1039.0	8	6	17321	10658.8
1974.0	935.2	8	6	24834	3608.5
1974.0	842.5	8	6	24832	16790.7
1976.0	918.9	8	6	10802	11408.8
1977.6	1140.9	8	6	10803	12181.2
1980.2	1635.5	8	6	19615	3806.0
1982.1	1918.0	8	6	17345	8619.1
1987.0	1414.9	8	6	10833	7982.8
1987.0	1558.3	8	6	10854	14590.3
1989.0	1569.8	8	6	10904	12505.7
1991.1	1634.5	8	6	17395	5224.1
1992.4	1578.2	8	6	24857	14594.2
1995.1	925.6	8	6	25516	7531.7
1997.9	1594.2	8	6	25524	15556.1
1999.0	957.5	8	6	24862	8357.7
2001.3	874.5	8	6	25526	3981.2
2003.4	1711.5	8	6	24894	13800.5
2004.7	1312.1	8	6	10890	5165.6
2008.9	1203.9	8	6	17512	6275.0
2010.1	148.8	8	6	17494	11151.7
2014.2	983.5	8	6	24905	8815.8
2018.0	1651.2	8	6	24891	4628.3
2021.2	1808.7	8	6	17538	25179.2
2025.0	1521.3	8	6	24897	9864.0
2023.0	1898.0	8	6	10968	14374.7
2031.9	866.1	8	6	19681	6443.0
2034.4	1025.0	8	6	24944	5593.2
2033.8	1422.8	8	6	24959	10637.7
2036.5	1152.9	8	6	17622	5852.9
2037.5	1418.0	8	6	24959	10629.0
2037.6	1805.4	8	6	24965	7331.5
2039.8	1629.5	8	6	24972	9925.1
2040.0	70.0	8	6	24954	18166.1
290.3	1712.9	8	6	23068	10357.5
360.9	962.1	8	6	2134	13805.8
405.8	1217.2	8	6	23291	10923.4
1458.5	342.8	8	6	24428	14299.1
1677.8	717.3	8	6	16171	11655.4
43.4	874.4	8	6	11221	5553.8
48.3	1992.3	8	6	19726	9714.5
251.7	1009.7	8	6	19812	17859.7
293.0	1007.2	8	6	23079	7381.3
318.5	910.0	8	6	25790	9343.4
348.1	849.9	8	6	19845	15419.6
404.3	1206.9	8	6	23287	8400.8
479.8	1859.6	8	6	2582	20095.7
643.4	1296.4	8	6	22095	14183.3
813.9	1110.6	8	6	18436	13344.1
898.9	956.3	8	6	20042	6411.6
904.9	1031.7	8	6	20044	7012.7
1071.3	204.0	8	6	20094	21929.6
1081.8	222.2	8	6	20098	22125.3
1105.3	1727.6	8	6	25662	17605.0
1109.3	111.0	8	6	23894	19255.3
1142.6	1252.9	8	6	18754	11791.3
1145.8	97.0	8	6	20127	20405.9
1187.9	1796.0	8	6	20148	12903.8
1209.9	190.5	8	6	20163	9147.6
1218.8	121.0	8	6	20166	6816.0
1226.8	1268.5	8	6	24073	7997.0
1246.5	314.8	8	6	24116	8843.0
1264.4	130.0	8	6	20191	10263.8
1349.2	1411.8	8	6	20232	8457.1
1401.8	1573.1	8	6	24333	8138.5
1408.3	380.3	8	6	25326	6486.4
1614.4	1525.4	8	6	25895	12789.9
1930.2	1059.3	8	6	25483	10022.3
1964.7	1639.9	8	6	25498	14595.4
2027.4	1688.2	8	6	25542	9364.0
12.0	816.8	8	6	19716	9822.4
40.7	841.7	8	6	22896	12810.7
43.6	1525.9	8	6	19724	11457.4
67.9	904.9	8	6	22939	17827.6
116.7	739.6	8	6	19747	14066.4
118.3	834.3	8	6	19755	9482.8
121.6	1976.7	8	6	20511	9667.3
181.1	1436.6	8	6	19781	11950.5
214.5	1375.9	8	6	23027	9693.0
234.9	887.0	8	6	20548	7983.6
239.9	1730.5	8	6	19808	8362.9
245.6	279.0	8	6	25031	5979.1
248.6	269.0	8	6	25032	9721.2
253.8	1252.3	8	6	19810	10779.6
316.4	426.9	8	6	23104	10185.5
331.9	1712.1	8	6	23137	11240.1
333.7	1215.2	8	6	25579	5580.0
339.4	926.6	8	6	23161	9008.2
358.2	336.1	8	6	12299	12894.4
366.3	382.4	8	6	19857	11720.8
394.8	988.9	8	6	25091	16210.0
397.6	1233.9	8	6	25083	7300.3
403.9	990.1	8	6	25091	9580.4
409.0	1091.8	8	6	2315	7119.9
434.7	966.9	8	6	22185	13463.1
455.4	1734.3	8	6	2494	9619.8
458.2	841.5	8	6	19890	9963.3
460.8	929.8	8	6	19894	13111.4
465.9	1166.3	8	6	19896	12312.1
470.7	1978.7	8	6	19899	11591.2
486.0	826.2	8	6	23366	5305.7
486.3	1081.6	8	6	19903	12771.2
497.5	767.2	8	6	25794	3893.0
501.8	1131.8	8	6	19909	15337.8
515.7	1125.0	8	6	2710	9605.3
524.3	1189.1	8	6	2730	3901.5
534.5	2029.5	8	6	25618	12310.4
543.6	1497.9	8	6	18196	15825.4
571.3	803.2	8	6	23484	7359.7
575.1	867.1	8	6	18227	8974.5
581.7	277.2	8	6	2963	8833.8
589.2	883.6	8	6	19934	13315.0
591.0	968.9	8	6	3023	7295.8
611.1	1383.0	8	6	19943	5391.4
617.9	1114.7	8	6	13081	22298.5
630.2	1460.1	8	6	19957	10245.5
633.2	637.8	8	6	19955	14537.7
672.1	946.0	8	6	23584	18607.3
672.6	1476.5	8	6	3367	8861.9
743.8	933.8	8	6	19992	16777.1
827.3	397.8	8	6	13608	8715.1
838.6	830.4	8	6	23671	7599.5
841.9	1979.8	8	6	25170	12479.3
844.4	882.6	8	6	22392	4500.6
852.4	1712.5	8	6	20027	7079.2
866.3	1050.9	8	6	20032	7961.4
867.0	960.2	8	6	23721	10764.8
868.3	890.3	8	6	22403	3965.0
871.8	871.1	8	6	13720	8932.2
896.6	1892.7	8	6	4426	10107.9
909.2	958.7	8	6	20047	10601.1
949.8	1721.9	8	6	22472	8204.2
993.0	154.9	8	6	20073	7411.3
1022.2	1674.7	8	6	18628	5756.3
1036.8	1632.6	8	6	25210	26578.9
1053.5	1189.2	8	6	5375	8025.4
1090.2	1722.8	8	6	20104	18449.0
1096.0	1613.0	8	6	5668	6902.1
1146.0	1553.9	8	6	18759	6163.0
1157.2	1663.1	8	6	25227	17071.1
1158.8	1585.2	8	6	20775	4701.9
1189.3	1501.2	8	6	18804	7296.6
1207.5	775.8	8	6	24011	16246.7
1223.9	1853.5	8	6	6448	6180.5
1229.9	266.0	8	6	24036	9765.8
1242.6	1183.2	8	6	22591	7398.7
1244.7	644.6	8	6	24104	13415.1
1271.5	1191.1	8	6	22633	6856.4
1290.1	1663.4	8	6	20204	6975.3
1358.6	300.1	8	6	15128	9793.2
1381.4	1464.4	8	6	20242	6123.3
1384.8	1813.3	8	6	24328	9046.0
1385.8	1719.0	8	6	24323	8199.3
1390.8	714.9	8	6	20245	6565.2
1401.4	221.2	8	6	24353	12423.9
1409.4	400.9	8	6	22711	13194.5
1410.9	496.5	8	6	22717	19199.8
1428.7	789.6	8	6	20254	7998.9
1432.7	288.0	8	6	24399	6144.6
1449.9	64.9	8	6	25710	7768.2
1454.7	439.3	8	6	15426	10205.1
1461.1	213.8	8	6	25366	26961.4
1468.6	422.7	8	6	24439	10883.4
1479.7	1443.0	8	6	24455	15231.8
1485.4	268.3	8	6	20279	11932.1
1489.3	379.5	8	6	24464	11594.8
1496.9	1319.8	8	6	875	8734.5
1518.9	1498.7	8	6	24496	14738.1
1520.7	694.5	8	6	15687	10951.9
1526.6	709.8	8	6	20290	5958.8
1531.9	2015.5	8	6	20297	7925.7
1563.7	1915.2	8	6	20305	7474.3
1577.9	1538.0	8	6	20310	5280.2
1586.3	1481.1	8	6	22806	8366.7
1603.7	1528.8	8	6	25719	7218.0
1651.7	713.9	8	6	20328	10749.3
1692.1	1771.1	8	6	16210	15930.0
1738.3	1906.5	8	6	25438	11705.0
1739.1	847.5	8	6	20349	6629.5
1749.0	266.3	8	6	20353	7994.4
1767.5	166.6	8	6	19399	9209.2
1776.0	215.0	8	6	16511	8349.5
1818.9	1452.9	8	6	10104	6589.4
1819.5	805.2	8	6	19460	9850.3
1844.3	1711.7	8	6	16779	8354.8
1858.2	1589.7	8	6	16810	5176.3
1858.4	94.5	8	6	16799	13764.6
1860.3	1877.0	8	6	16805	7962.3
1883.1	660.2	8	6	22845	14368.0
1895.6	1567.7	8	6	25476	6156.7
1899.0	1666.2	8	6	17011	8276.3
1935.7	1161.1	8	6	22856	13058.7
1938.5	1614.5	8	6	22851	8413.3
1945.5	855.0	8	6	10661	10176.7
1947.1	1394.1	8	6	22858	16207.7
1966.2	1115.6	8	6	17322	14700.5
1972.4	1541.3	8	6	24831	18073.9
1990.0	1510.2	8	6	24869	13464.5
2019.0	1581.8	8	6	25528	7756.7
2022.0	1502.3	8	6	24922	21225.8
2036.7	1587.1	8	6	24953	6677.0
2039.9	912.5	8	6	25832	9502.4
19.9	683.0	8	6	19718	3641.9
44.7	973.7	8	6	11218	7903.8
49.6	844.9	8	6	22920	3621.2
51.4	763.1	8	6	22922	4178.2
58.4	765.4	8	6	22922	5663.7
62.6	899.0	8	6	22939	8213.3
114.2	890.8	8	6	19752	3966.0
130.3	767.1	8	6	19760	14677.2
152.9	1251.7	8	6	11502	5544.0
168.7	673.0	8	6	17823	5012.1
170.6	1303.5	8	6	22991	9590.1
177.3	1199.3	8	6	17845	16874.0
180.8	785.6	8	6	11628	4334.5
184.6	684.7	8	6	19782	11562.3
195.8	957.1	8	6	11721	6857.1
194.9	1314.0	8	6	23009	6428.5
196.7	804.0	8	6	23008	11995.2
216.6	242.0	8	6	19797	13874.9
222.9	1297.3	8	6	1544	5501.4
226.0	1083.0	8	6	25	28533.1
268.4	1373.0	8	6	19819	14360.6
273.4	639.8	8	6	25035	4414.9
297.0	1725.0	8	6	23087	7149.9
299.8	1228.0	8	6	17959	6339.7
311.7	357.6	8	6	20569	6735.8
317.2	1666.9	8	6	19838	3353.5
335.0	995.3	8	6	22136	20874.1
342.0	392.1	8	6	23167	10406.5
345.2	1098.0	8	6	19848	19817.8
355.6	234.9	8	6	19851	17227.7
355.8	1749.3	8	6	12305	5858.1
356.0	507.0	8	6	2090	11915.4
371.2	904.6	8	6	25067	6734.5
395.7	1306.1	8	6	22168	11739.0
411.6	1911.8	8	6	19882	16279.2
419.2	1810.3	8	6	19883	16940.7
454.0	584.5	8	6	19889	16089.8
455.4	861.0	8	6	23352	20003.4
460.5	1933.9	8	6	19892	7069.4
509.8	1196.6	8	6	23395	7926.5
519.4	1239.8	8	6	19913	9063.0
532.6	1315.6	8	6	23428	6128.4
545.0	1175.0	8	6	23450	10203.8
551.0	957.3	8	6	22242	8407.3
559.9	855.8	8	6	2882	4866.7
565.9	765.1	8	6	19923	9276.0
576.6	1172.1	8	6	2968	6062.5
580.6	24.3	8	6	19930	10543.8
582.8	828.9	8	6	22283	4804.1
588.1	808.8	8	6	12973	4284.2
594.7	1416.3	8	6	19936	14847.9
600.2	1333.0	8	6	22292	12006.3
605.0	1387.0	8	6	23533	24204.9
616.5	475.9	8	6	19946	6272.6
617.9	1690.5	8	6	19948	15312.0
637.0	1297.0	8	6	22095	24612.2
638.7	1481.6	8	6	22316	12818.8
641.9	1069.9	8	6	165	5736.4
660.9	882.9	8	6	23589	9375.2
661.4	888.0	8	6	23589	19110.3
666.0	889.1	8	6	23588	9128.5
707.4	2021.0	8	6	19978	7554.9
762.9	724.4	8	6	23626	20057.0
768.2	1996.4	8	6	20001	6779.4
769.5	1164.1	8	6	20679	6759.3
788.7	943.1	8	6	22370	8644.6
815.2	1971.4	8	6	20011	3834.5
834.3	117.0	8	6	20020	9399.3
845.5	1580.3	8	6	20025	13765.2
855.7	2023.3	8	6	23687	6006.6
866.5	520.7	8	6	18474	5304.9
873.5	1343.7	8	6	20037	11877.0
895.2	343.4	8	6	23746	8758.6
918.7	957.1	8	6	23766	33181.3
928.7	872.6	8	6	22459	8143.5
946.0	1010.4	8	6	23803	29411.6
950.5	1841.8	8	6	4707	4881.3
972.0	2003.4	8	6	20068	8607.8
971.5	904.6	8	6	22478	6034.4
994.8	1915.9	8	6	14028	7318.1
1026.3	137.6	8	6	20080	5470.1
1079.9	239.5	8	6	20096	13257.0
1086.0	1705.5	8	6	23884	13040.6
1095.1	1538.9	8	6	22517	4543.2
1111.5	1305.7	8	6	5762	4005.8
1114.5	195.0	8	6	5705	7737.3
1127.5	1323.4	8	6	22530	14260.0
1129.2	441.6	8	6	18744	6571.5
1142.0	1632.8	8	6	23926	15179.4
1143.0	1702.9	8	6	23939	9674.3
1155.6	1849.0	8	6	14442	12688.0
1164.1	147.3	8	6	20133	8994.6
1191.0	1330.4	8	6	22555	12164.3
1204.2	148.1	8	6	14601	10634.4
1212.3	1553.3	8	6	20162	6332.2
1213.7	1280.0	8	6	20167	12789.8
1224.5	1229.7	8	6	22578	5822.9
1241.4	1514.2	8	6	20181	6235.2
1247.0	265.0	8	6	24107	18618.2
1255.6	320.0	8	6	24117	16545.0
1264.0	170.8	8	6	25678	4324.8
1268.3	1222.2	8	6	20195	14304.4
1273.0	1019.7	8	6	22618	14742.1
1291.1	1702.4	8	6	20205	12142.3
1295.6	346.2	8	6	25275	12174.6
1323.2	1495.3	8	6	24229	7779.8
1327.5	448.0	8	6	20223	17287.9
1334.4	205.8	8	6	25815	5077.8
1344.4	1694.7	8	6	15082	9839.4
1352.3	1789.9	8	6	20234	16226.0
1359.9	1608.7	8	6	20237	9694.9
1373.9	1569.0	8	6	20239	9060.2
1383.1	1837.2	8	6	22704	8019.6
1400.4	19.7	8	6	19050	7472.7
1410.1	1834.0	8	6	20252	9331.6
1410.9	549.4	8	6	24360	4978.1
1423.3	451.0	8	6	25696	4070.5
1433.3	1985.0	8	6	20256	17397.2
1446.2	1577.7	8	6	24427	11176.9
1450.3	54.7	8	6	20262	5131.2
1453.4	263.5	8	6	24408	11373.0
1456.4	376.1	8	6	19108	8674.1
1466.9	1091.5	8	6	8128	8742.2
1514.7	1645.2	8	6	24481	9859.4
1550.7	1688.0	8	6	8722	4115.3
1578.9	592.1	8	6	22790	14108.5
1618.2	90.0	8	6	25406	5647.5
1620.8	27.5	8	6	19278	9088.2
1640.9	1798.5	8	6	20324	12118.8
1650.6	1194.9	8	6	20330	12904.6
1718.3	147.3	8	6	20346	14173.2
1717.9	1681.2	8	6	22828	4659.2
1745.3	45.5	8	6	20356	2959.4
1758.6	162.7	8	6	20362	1895.7
1803.0	121.0	8	6	16625	17458.9
1828.9	1809.5	8	6	19474	6931.3
1844.1	826.5	8	6	20384	8721.0
1881.3	1508.0	8	6	10391	13447.5
1905.6	1329.3	8	6	20403	12966.4
1906.3	1545.8	8	6	25753	13247.3
1907.2	1533.5	8	6	25752	7319.7
1919.5	1599.0	8	6	24796	8879.4
1941.0	860.9	8	6	10661	11893.9
1942.0	1737.2	8	6	20411	11856.1
1950.6	1450.4	8	6	20413	12756.3
1961.5	973.0	8	6	25509	10412.9
1969.7	1107.2	8	6	25500	9060.5
1976.1	985.8	8	6	24827	4102.7
1983.5	929.4	8	6	25518	5090.6
1989.8	1505.3	8	6	24869	4145.7
2000.9	54.3	8	6	20443	11125.7
2003.1	1319.8	8	6	17486	15207.4
2005.0	1003.3	8	6	24906	21032.1
2023.9	1456.0	8	6	24921	16399.7
2028.0	1019.4	8	6	20459	18181.7
2032.6	1360.2	8	6	19669	3436.2
2036.8	1650.0	8	6	19684	7934.8
70.3	820.9	9	6	22934	13181.5
367.8	1200.9	9	6	25069	12124.7
469.3	1020.9	9	6	2503	13171.0
901.5	2024.2	9	6	13782	7693.3
981.8	171.2	9	6	13981	9916.7
1325.0	846.2	9	6	22690	11076.0
229.3	1323.3	9	6	1585	13388.6
321.8	1232.0	9	6	18004	8417.4
453.6	925.5	9	6	23353	15672.5
525.5	1263.2	9	6	25120	13567.8
534.0	800.2	9	6	18193	8299.4
591.0	842.7	9	6	23527	12986.9
741.8	1663.7	9	6	13375	24019.6
823.4	628.2	9	6	23677	10484.1
878.8	833.0	9	6	18486	11213.2
1372.1	416.0	9	6	24301	14329.1
1537.9	1584.2	9	6	15723	9042.3
1565.2	33.1	9	6	15794	10040.4
1583.6	1734.3	9	6	19238	11121.8
1729.9	1678.0	9	6	24665	11570.2
1827.1	1853.3	9	6	24745	10334.8
2011.7	1546.1	9	6	10940	12174.5
34.5	821.0	9	6	22900	13505.3
174.6	1287.1	9	6	23003	11125.7
201.7	1339.2	9	6	22104	8659.6
217.2	807.6	9	6	23020	4287.3
228.3	1423.1	9	6	25569	16600.3
224.9	1823.8	9	6	11848	14654.8
230.6	28.3	9	6	19803	20343.8
279.7	425.0	9	6	25574	13801.7
282.8	1323.4	9	6	23064	10659.7
290.5	1988.6	9	6	25038	10271.7
293.6	1017.6	9	6	23077	9264.6
302.9	1282.0	9	6	23081	12930.5
330.6	920.4	9	6	23123	6368.8
337.5	983.8	9	6	23152	18660.1
343.6	491.8	9	6	19844	16402.9
351.5	883.9	9	6	12278	8581.3
353.7	971.0	9	6	23175	9896.7
384.0	1111.1	9	6	23258	17373.5
386.7	1241.7	9	6	23246	10414.1
434.2	1104.0	9	6	18108	10927.6
442.4	1819.1	9	6	18119	10597.9
451.7	1225.8	9	6	25109	16470.7
478.3	1976.5	9	6	19899	12676.1
483.3	872.1	9	6	2560	8443.7
483.9	1171.6	9	6	23374	14865.0
512.5	1347.7	9	6	22211	29640.8
523.3	1517.2	9	6	22215	13079.8
538.6	1212.9	9	6	23434	8181.0
543.9	2029.3	9	6	25618	17164.0
543.9	909.1	9	6	25127	9558.7
546.4	927.5	9	6	22227	11453.2
547.8	978.5	9	6	22237	16026.3
613.4	1444.2	9	6	19944	16850.5
616.5	318.3	9	6	23537	10522.1
618.2	1123.0	9	6	19947	9828.8
619.9	1468.5	9	6	22301	16165.0
624.1	1474.9	9	6	23556	9637.0
638.8	1661.2	9	6	13121	7868.3
647.0	1511.2	9	6	23576	5207.5
776.3	933.2	9	6	23635	10121.4
884.0	2038.0	9	6	23728	5972.3
900.6	855.1	9	6	20043	14651.5
907.0	875.2	9	6	23756	7640.8
979.4	1994.7	9	6	20070	7350.3
1004.3	941.2	9	6	22484	7435.4
1008.8	1919.1	9	6	23836	11432.2
1028.1	160.8	9	6	18634	6292.3
1106.6	1545.9	9	6	22520	11268.7
1116.6	1523.4	9	6	20110	12451.6
1128.8	1637.4	9	6	20119	9841.6
1142.8	1547.1	9	6	23943	14230.3
1166.4	232.4	9	6	18783	9678.9
1172.1	1980.8	9	6	23974	7728.2
1214.5	1712.7	9	6	24032	12079.6
1251.0	78.0	9	6	6599	12630.3
1263.3	1144.4	9	6	24128	15741.8
1296.9	1307.3	9	6	20208	15070.6
1305.6	1519.6	9	6	20213	14294.7
1306.5	169.8	9	6	6995	10711.5
1310.1	1649.0	9	6	18947	10346.4
1316.3	236.2	9	6	14970	9712.6
1328.7	1565.1	9	6	25290	18482.3
1342.4	1347.8	9	6	22698	12668.7
1360.3	417.2	9	6	24299	10833.5
1366.0	1098.8	9	6	24293	10734.1
1374.8	1131.2	9	6	25684	11078.6
1379.1	453.2	9	6	25303	7207.4
1398.0	279.1	9	6	19057	8723.5
1409.5	249.9	9	6	7762	7565.7
1450.2	256.0	9	6	7981	10495.1
1456.6	1840.5	9	6	20264	10752.6
1460.7	424.3	9	6	24439	12670.5
1492.7	291.5	9	6	24465	21109.6
1569.7	1683.7	9	6	24553	3393.5
1622.0	1514.3	9	6	19276	8467.1
1710.7	58.5	9	6	24640	10242.7
1746.6	207.6	9	6	19383	12053.6
1754.6	10.0	9	6	16428	13095.5
1762.6	1829.1	9	6	24691	14278.8
1782.4	1797.5	9	6	24686	14484.0
1793.7	1660.3	9	6	24713	10813.1
1888.9	1738.0	9	6	10414	11551.2
1904.1	1293.5	9	6	25871	11346.5
2002.7	1659.3	9	6	17458	17276.3
2019.9	967.0	9	6	24917	26754.4
23.7	943.4	9	6	24985	7009.5
26.5	852.7	9	6	22882	6259.9
40.0	765.7	9	6	22909	7954.8
49.5	781.0	9	6	22910	7735.9
100.6	914.6	9	6	22965	5401.6
108.3	868.1	9	6	11369	6646.6
110.8	907.6	9	6	11405	15264.4
135.1	844.9	9	6	25003	7102.5
139.1	1309.7	9	6	25009	4678.8
153.7	859.3	9	6	19771	14403.9
157.9	1229.2	9	6	1373	10347.8
176.6	1432.0	9	6	19781	17885.9
177.4	1615.0	9	6	17836	14041.3
188.8	1942.2	9	6	19785	11809.4
191.3	1255.7	9	6	1466	23481.5
192.1	995.7	9	6	11699	8484.4
198.7	1538.4	9	6	22109	13781.6
204.7	1358.2	9	6	19790	10560.2
205.6	731.2	9	6	1491	13247.5
206.6	1376.5	9	6	11746	4008.2
227.9	1994.4	9	6	17892	9617.8
247.3	422.3	9	6	23037	6409.2
250.5	1309.7	9	6	1656	7884.2
258.1	465.8	9	6	19815	7516.0
265.9	712.4	9	6	17929	9940.9
268.4	2012.2	9	6	11983	6633.8
275.0	422.8	9	6	25574	3326.8
277.9	1119.1	9	6	22123	9666.8
293.6	635.1	9	6	17960	14662.8
303.6	1035.8	9	6	23086	10354.2
306.0	425.6	9	6	17981	13351.8
311.0	969.7	9	6	22131	8756.1
316.0	1700.0	9	6	23118	16381.7
323.6	1899.1	9	6	18011	8292.9
327.5	1664.8	9	6	19841	14345.2
332.1	951.1	9	6	23100	18067.5
336.3	467.3	9	6	23164	10296.1
346.4	1881.8	9	6	19847	9075.3
349.6	451.8	9	6	18030	24393.7
350.4	1209.7	9	6	18028	7036.8
350.2	1723.9	9	6	18025	11621.5
350.4	1737.6	9	6	23169	5821.1
357.2	1346.3	9	6	23190	9313.0
359.3	1305.9	9	6	25063	12432.9
359.7	1211.3	9	6	23201	11901.9
367.3	1699.0	9	6	19858	4850.5
370.3	1263.6	9	6	18053	14260.8
372.3	572.8	9	6	19859	8490.7
380.3	1806.4	9	6	23245	6090.2
390.6	916.3	9	6	2245	14812.7
392.6	1760.8	9	6	25078	13978.8
403.6	1783.0	9	6	23297	6164.5
412.2	1293.8	9	6	25596	8599.3
419.7	1197.4	9	6	2338	7335.6
426.7	968.4	9	6	23320	10582.6
427.9	1876.0	9	6	19884	11761.6
438.8	1114.9	9	6	19888	10493.7
439.4	1792.8	9	6	23340	15545.9
476.7	1264.3	9	6	12694	7658.9
483.6	820.6	9	6	23366	5775.2
487.2	3.8	9	6	19904	11343.8
497.9	1147.6	9	6	2636	9759.6
498.6	1999.7	9	6	19906	7662.7
502.3	1244.4	9	6	12753	11528.1
508.3	1253.0	9	6	23401	9034.8
525.4	1229.8	9	6	18186	11578.6
534.7	1015.6	9	6	23420	9660.1
547.9	948.5	9	6	23442	8519.9
561.5	1351.8	9	6	23468	4816.2
561.0	1357.5	9	6	23468	4900.7
569.0	951.6	9	6	18228	9346.8
589.6	1370.7	9	6	22268	9654.3
599.9	1745.4	9	6	3061	12703.0
620.9	1487.8	9	6	3131	6396.8
627.0	490.6	9	6	25144	10012.4
633.0	1313.9	9	6	23575	6003.5
642.7	239.0	9	6	13140	11133.1
642.5	1499.8	9	6	23567	5017.9
650.3	1825.4	9	6	18307	8771.1
659.0	890.0	9	6	23589	19500.0
666.6	1279.6	9	6	25154	16162.2
768.6	877.9	9	6	23633	12490.3
770.7	2012.9	9	6	18394	8087.8
779.6	1173.6	9	6	22359	10055.1
814.6	822.2	9	6	25629	13292.3
818.0	914.2	9	6	20014	4671.9
827.7	783.0	9	6	25167	2885.9
861.2	961.5	9	6	23720	10566.3
872.7	369.6	9	6	23713	13481.8
876.7	2016.0	9	6	25174	11806.6
887.9	888.0	9	6	20040	6201.7
899.1	930.5	9	6	22433	5341.0
915.2	2028.4	9	6	23758	11358.3
917.7	1121.9	9	6	4562	8930.5
917.0	1981.9	9	6	13802	7712.1
925.2	669.6	9	6	23770	11432.0
954.9	2034.2	9	6	20059	22359.8
963.4	951.0	9	6	13953	10663.0
965.5	1586.8	9	6	20064	9526.9
992.6	1809.3	9	6	5012	5978.9
1003.7	1032.6	9	6	23835	8261.6
1006.0	2021.7	9	6	23839	9419.9
1026.6	968.3	9	6	18631	9726.3
1052.5	1680.9	9	6	5414	8713.3
1057.3	1931.2	9	6	23856	8482.3
1077.7	1923.3	9	6	23873	12886.3
1078.9	391.5	9	6	20752	7478.6
1080.1	1245.8	9	6	23871	9317.4
1087.3	1661.3	9	6	20103	16316.5
1098.5	216.4	9	6	20106	7825.1
1111.4	136.7	9	6	5719	9828.4
1119.0	1663.8	9	6	23911	6412.7
1125.1	219.9	9	6	18736	11502.7
1134.5	1649.3	9	6	25222	7570.5
1135.8	288.9	9	6	23937	5438.3
1137.5	1565.8	9	6	23928	6092.7
1139.2	7.6	9	6	18750	9408.7
1149.2	1627.2	9	6	5959	8269.6
1158.3	1445.6	9	6	18776	5243.3
1163.1	1274.0	9	6	22545	10403.1
1173.7	226.6	9	6	23969	14952.8
1196.0	791.0	9	6	14588	13168.1
1202.5	970.6	9	6	22556	11786.4
1210.9	1765.3	9	6	25664	7998.9
1216.0	355.3	9	6	6405	18185.3
1222.4	1791.3	9	6	24034	10834.7
1222.9	1947.3	9	6	25255	6400.4
1225.4	198.0	9	6	24028	8254.9
1224.8	1539.6	9	6	18841	9304.7
1230.9	1549.2	9	6	14716	7245.3
1242.2	1196.0	9	6	6548	7724.6
1243.5	1501.5	9	6	6582	12654.3
1263.1	220.6	9	6	24138	3465.6
1264.5	1804.0	9	6	14804	11252.5
1264.1	178.1	9	6	25678	7440.6
1265.4	1959.2	9	6	20190	16625.9
1275.5	741.0	9	6	22638	11247.6
1281.4	1767.5	9	6	6896	4515.1
1284.4	1355.6	9	6	24166	3697.1
1301.1	1482.9	9	6	14911	15152.8
1301.5	1549.0	9	6	22659	7299.5
1305.6	1855.4	9	6	24189	8332.6
1310.6	1852.3	9	6	14959	14160.9
1324.7	211.3	9	6	14993	9461.6
1328.4	1064.7	9	6	15027	10517.7
1336.8	1469.2	9	6	18977	9971.1
1355.9	1707.2	9	6	24291	10138.1
1360.0	233.8	9	6	15127	14062.9
1372.3	1960.4	9	6	19023	10446.8
1377.3	309.9	9	6	7524	5804.9
1402.6	257.8	9	6	24356	7185.3
1411.2	514.1	9	6	24365	2861.7
1411.8	1760.1	9	6	15296	11997.9
1418.0	545.7	9	6	7835	5466.6
1428.4	498.9	9	6	25338	4969.4
1433.1	784.5	9	6	20254	7563.7
1435.2	1901.6	9	6	19092	9865.4
1441.8	446.7	9	6	25349	10597.8
1441.6	280.8	9	6	19091	6781.4
1464.5	1463.3	9	6	24440	6087.4
1506.4	1354.7	9	6	24475	9475.7
1578.4	1557.2	9	6	20311	7542.9
1594.0	1704.9	9	6	24591	5091.7
1603.4	1494.7	9	6	19269	10703.6
1644.8	1399.0	9	6	20326	13984.3
1645.1	8.2	9	6	25407	9692.0
1649.7	15.0	9	6	25409	5333.1
1665.6	50.0	9	6	25418	10894.7
1707.1	1609.3	9	6	19350	10918.2
1750.8	73.5	9	6	24676	14115.8
1783.6	1493.7	9	6	24698	17101.4
1786.5	1846.0	9	6	24697	25845.2
1797.0	55.3	9	6	16608	8273.4
1797.4	669.2	9	6	24710	13956.9
1869.8	1307.3	9	6	24762	7062.4
1872.3	1498.9	9	6	10321	7807.9
1890.6	1769.7	9	6	19537	9746.6
1909.0	909.6	9	6	19551	18994.2
1912.4	1590.5	9	6	20964	7270.4
1932.4	1565.8	9	6	24802	7216.0
1946.8	1719.7	9	6	19583	11218.4
1956.0	1885.6	9	6	25490	5373.5
1973.7	993.6	9	6	10779	8787.3
1996.6	1250.5	9	6	24873	9657.7
2016.3	1010.6	9	6	24880	8926.2
2029.7	1419.1	9	6	25549	8351.7
2036.0	1702.2	9	6	17606	11081.9
2042.5	839.5	9	6	17653	27725.0
2043.5	1592.3	9	6	17665	58776.8
25.0	898.8	9	6	22876	5225.5
25.8	1004.1	9	6	19722	13192.4
27.4	909.3	9	6	19721	23779.3
28.0	860.7	9	6	22882	13088.2
32.1	810.9	9	6	11153	3564.0
33.9	860.5	9	6	11181	14755.9
34.3	923.0	9	6	17693	18987.4
37.5	749.6	9	6	24990	7796.2
38.3	779.0	9	6	22910	6071.7
40.4	754.7	9	6	19723	9474.3
40.5	1760.4	9	6	24991	20154.5
41.2	841.0	9	6	22896	11193.9
46.3	741.7	9	6	22906	5171.8
46.3	852.0	9	6	24992	7604.1
47.1	884.0	9	6	22918	10665.8
49.6	768.0	9	6	22922	7185.0
62.7	1719.5	9	6	19728	11745.2
77.5	1391.9	9	6	11277	6959.8
80.8	876.5	9	6	22952	5430.3
86.0	749.8	9	6	19737	7883.0
96.9	852.7	9	6	11334	8430.6
100.2	1336.5	9	6	1219	7719.2
101.0	807.3	9	6	19739	4731.4
104.9	838.9	9	6	22967	6911.7
120.4	871.2	9	6	17772	7724.9
126.0	886.0	9	6	1290	6877.8
125.1	1189.1	9	6	11436	15752.4
137.0	1392.7	9	6	17783	14024.1
150.6	713.2	9	6	17803	14632.8
159.5	1855.5	9	6	20523	9677.2
162.5	1944.7	9	6	19774	4407.3
163.2	1207.0	9	6	17819	11436.1
168.4	1309.2	9	6	22990	6010.7
175.6	1080.9	9	6	11602	12891.5
189.9	811.3	9	6	25786	11970.7
195.6	849.6	9	6	1470	5174.0
196.2	1190.9	9	6	1451	9638.0
208.2	245.5	9	6	19792	15360.9
208.3	660.0	9	6	23019	26617.1
216.4	759.4	9	6	11802	14846.3
219.9	1156.8	9	6	11805	13424.9
226.0	607.0	9	6	11798	5737.4
227.5	1368.7	9	6	25789	11275.2
228.9	1293.3	9	6	17890	14882.9
229.0	641.4	9	6	28	14613.1
239.9	1345.7	9	6	1613	15695.4
254.0	431.2	9	6	1679	11583.8
256.6	785.1	9	6	20552	12878.9
260.3	563.2	9	6	23050	20007.6
263.8	1152.0	9	6	23039	13355.7
285.9	705.4	9	6	1833	4657.7
303.7	1335.2	9	6	1909	12500.7
305.1	1938.8	9	6	12153	17894.3
305.9	1788.5	9	6	17985	9899.3
310.8	1733.0	9	6	23102	11558.2
313.0	1164.5	9	6	1940	14786.2
313.9	1713.6	9	6	25049	7699.9
317.0	392.7	9	6	23095	15475.4
318.9	437.4	9	6	1931	11827.0
322.5	1269.0	9	6	18009	14591.4
330.9	941.6	9	6	22140	5063.3
334.4	1352.1	9	6	23133	25365.3
335.0	994.9	9	6	22136	16652.1
338.4	1321.0	9	6	23142	5036.3
340.9	940.0	9	6	22143	7525.9
354.2	475.4	9	6	23193	15327.0
360.4	1266.8	9	6	23219	8674.8
364.0	969.7	9	6	23175	6799.3
363.5	1190.0	9	6	12330	13185.5
369.3	1753.8	9	6	23211	24851.2
374.0	1322.8	9	6	23228	9783.8
379.0	1098.0	9	6	23252	11847.6
382.8	1902.5	9	6	18059	9290.8
385.0	112.4	9	6	19866	8187.9
386.6	1741.0	9	6	18063	10556.7
389.2	1160.5	9	6	12429	26720.3
393.7	1219.9	9	6	25081	3826.2
400.1	1094.2	9	6	2237	3772.2
403.0	956.7	9	6	23279	19452.4
406.8	1841.3	9	6	19875	9908.8
409.1	1181.9	9	6	25097	5261.3
412.6	1743.8	9	6	19881	9301.2
415.8	1169.0	9	6	2349	14095.2
420.0	1721.6	9	6	12509	13248.9
425.6	1267.2	9	6	25102	21788.3
428.6	1774.7	9	6	23321	14878.5
440.7	1751.0	9	6	23338	5673.0
459.2	1199.0	9	6	23357	14378.9
463.3	1765.3	9	6	2489	11484.4
485.2	965.5	9	6	23370	7276.2
487.7	1762.8	9	6	2577	5343.0
489.2	1057.1	9	6	12705	7750.8
491.4	883.8	9	6	12722	12060.5
506.5	1239.9	9	6	23402	2582.6
519.7	807.8	9	6	22221	3446.4
525.0	1822.0	9	6	12817	13376.9
527.5	1162.0	9	6	25615	20698.0
531.0	950.1	9	6	2702	4186.7
536.8	807.0	9	6	18195	12184.0
539.0	1239.0	9	6	23445	18292.2
542.7	1125.3	9	6	18200	8911.6
542.5	1192.5	9	6	22233	5495.7
542.9	957.4	9	6	2777	6485.8
543.2	1178.3	9	6	23448	5462.5
544.0	1413.3	9	6	18205	6526.3
548.5	1259.4	9	6	12852	7367.1
554.0	781.9	9	6	2848	12109.9
556.0	829.0	9	6	2831	11016.7
562.8	988.0	9	6	23487	28195.7
572.7	1967.9	9	6	2898	16580.5
579.7	1373.0	9	6	22256	6634.1
580.3	922.3	9	6	18238	9099.5
590.0	1386.8	9	6	22276	7091.8
592.4	319.9	9	6	23528	10668.1
595.7	1081.8	9	6	18249	9355.9
598.1	963.0	9	6	23531	15197.2
612.5	1485.6	9	6	19945	12176.9
618.2	1421.0	9	6	23561	20402.3
624.3	1093.8	9	6	22303	8300.2
624.7	1299.7	9	6	18289	8803.9
625.8	762.7	9	6	3198	3535.5
632.0	636.7	9	6	19955	13837.9
638.4	1320.5	9	6	22318	12702.3
643.0	1455.1	9	6	25625	16193.5
647.3	803.0	9	6	18309	17291.7
652.4	1429.8	9	6	23578	6315.4
673.2	1358.2	9	6	3375	10987.0
680.0	1585.0	9	6	23600	29497.1
681.9	35.5	9	6	19975	10293.5
687.8	665.0	9	6	22350	14127.1
695.2	2041.0	9	6	13277	15312.0
742.2	809.9	9	6	18375	7687.8
742.6	257.1	9	6	23620	11915.4
745.3	2039.9	9	6	19988	9314.9
754.8	2033.2	9	6	23627	15642.8
766.9	735.8	9	6	13440	5693.2
769.0	1212.8	9	6	20003	16341.4
790.7	431.4	9	6	13496	13601.9
796.4	2003.8	9	6	286	11146.7
801.3	336.6	9	6	20008	16258.9
803.8	769.4	9	6	23652	7752.1
809.4	2003.9	9	6	23655	11667.6
813.4	7.4	9	6	18425	18279.9
831.7	919.9	9	6	18442	13798.0
834.5	850.8	9	6	4204	12241.8
841.2	954.3	9	6	4234	7211.7
850.0	909.8	9	6	23701	17890.8
853.7	2022.7	9	6	23687	8283.5
857.0	863.0	9	6	18466	9768.3
858.5	2008.7	9	6	23705	10725.8
861.5	773.3	9	6	22402	11126.8
866.0	907.0	9	6	23702	7137.0
875.1	1194.0	9	6	4352	9013.3
877.5	298.4	9	6	4427	8419.1
891.4	2025.0	9	6	23740	36590.3
892.0	878.5	9	6	22427	16741.4
896.0	957.6	9	6	20042	12630.0
898.1	1009.0	9	6	25647	10712.2
906.0	1918.9	9	6	23748	8932.5
909.0	859.6	9	6	20048	12995.4
926.0	948.3	9	6	4613	11766.8
941.7	2009.6	9	6	4654	15498.1
956.5	352.9	9	6	4799	16070.9
958.3	1976.0	9	6	4805	9162.5
958.9	1809.9	9	6	13915	3952.7
960.3	1985.6	9	6	4805	8767.6
962.9	887.8	9	6	22469	13853.8
963.1	236.6	9	6	18554	12217.2
971.2	1983.3	9	6	20067	5793.7
976.0	2004.2	9	6	13970	22508.4
998.0	1439.3	9	6	23830	20223.5
1005.2	1882.9	9	6	23838	8201.0
1036.6	1618.0	9	6	14119	8625.8
1042.7	1688.6	9	6	20086	10836.8
1053.6	42.2	9	6	14165	25176.3
1053.0	1132.7	9	6	18660	12005.3
1063.5	1562.0	9	6	5400	6768.0
1066.0	126.6	9	6	23865	8377.8
1067.4	1655.7	9	6	5450	9729.5
1069.1	201.4	9	6	14198	12568.8
1071.2	409.8	9	6	22504	7549.2
1073.6	129.6	9	6	23865	5402.3
1077.1	1657.1	9	6	22509	8485.0
1083.0	221.9	9	6	20098	22173.2
1084.6	1566.2	9	6	22505	9034.9
1085.5	1679.6	9	6	20102	6740.9
1095.7	194.6	9	6	25659	5615.0
1096.4	1655.6	9	6	18707	5237.0
1109.8	112.0	9	6	23894	14027.8
1120.7	84.3	9	6	5718	10930.4
1146.2	96.1	9	6	20127	14679.2
1146.6	394.9	9	6	25233	23385.9
1146.6	1576.0	9	6	14429	7425.2
1154.2	367.7	9	6	20129	7946.9
1164.7	2020.2	9	6	25239	5345.8
1176.9	1557.4	9	6	23989	9031.2
1180.8	72.5	9	6	14539	17263.3
1182.5	269.1	9	6	6241	11635.1
1188.7	2045.0	9	6	25240	21999.4
1193.4	284.9	9	6	24008	15766.1
1198.3	1256.0	9	6	18811	7276.4
1200.0	216.4	9	6	24004	6054.1
1201.7	1982.9	9	6	6364	17407.7
1202.9	1972.2	9	6	14605	7382.9
1207.8	265.9	9	6	14619	4448.9
1216.4	1732.6	9	6	20164	17383.6
1224.3	203.8	9	6	24028	7284.1
1225.4	1243.7	9	6	24056	8519.3
1228.7	181.4	9	6	24052	8015.3
1231.9	1854.3	9	6	14708	5826.4
1236.1	1860.2	9	6	24039	6801.8
1239.5	1056.9	9	6	22584	18652.4
1238.6	1078.8	9	6	18850	8375.6
1239.5	1664.4	9	6	25674	8709.5
1240.0	230.8	9	6	25675	17091.1
1244.0	1536.3	9	6	20182	7435.6
1245.8	1015.9	9	6	22599	7372.6
1250.0	1103.1	9	6	18865	7317.4
1254.7	322.0	9	6	24117	2647.6
1267.2	183.5	9	6	18874	4962.9
1275.4	187.5	9	6	24146	6976.7
1278.3	101.5	9	6	6806	18098.3
1281.5	1197.9	9	6	24169	6626.6
1283.3	1518.0	9	6	18902	24014.6
1284.0	1831.0	9	6	22625	7680.8
1286.6	1332.1	9	6	22629	8306.3
1290.6	1701.9	9	6	20205	21827.5
1292.8	595.7	9	6	14908	7110.6
1300.0	658.7	9	6	6886	18197.7
1298.6	1500.9	9	6	6934	2874.1
1300.1	1524.4	9	6	18939	11884.9
1306.1	1313.7	9	6	22669	7002.0
1306.3	1487.4	9	6	14911	5823.4
1310.8	1218.0	9	6	24219	24481.3
1315.0	1358.9	9	6	24216	19946.6
1320.7	1240.0	9	6	7132	10614.0
1326.1	851.7	9	6	22690	5138.9
1327.1	454.0	9	6	7127	27318.8
1334.0	1315.4	9	6	24238	9168.8
1334.6	1573.0	9	6	7339	3497.6
1335.1	1480.3	9	6	7220	5053.5
1336.8	433.0	9	6	20225	18047.6
1342.9	1829.2	9	6	15058	7073.2
1343.9	1333.5	9	6	18982	4883.7
1346.2	262.0	9	6	7368	6930.0
1360.0	206.3	9	6	7435	8928.9
1360.1	845.8	9	6	7431	14008.1
1374.4	445.0	9	6	7504	9037.5
1378.6	1721.1	9	6	24314	7146.6
1390.1	548.0	9	6	24313	19267.5
1391.9	573.4	9	6	24339	40545.6
1394.1	470.4	9	6	7664	4387.8
1402.9	459.0	9	6	19058	7131.1
1405.4	267.0	9	6	19057	13395.2
1409.3	1802.2	9	6	19063	11618.4
1411.2	1146.0	9	6	7757	17419.9
1412.0	1111.8	9	6	20861	16254.1
1417.6	16.9	9	6	7807	14926.3
1423.6	294.9	9	6	25330	9301.5
1428.0	1589.8	9	6	7914	8237.8
1433.6	522.1	9	6	24381	13865.6
1439.5	1828.2	9	6	7954	9450.3
1449.6	1192.0	9	6	8018	12186.3
1462.3	362.2	9	6	20265	9124.2
1480.0	338.5	9	6	8224	7549.1
1485.4	266.7	9	6	20279	14471.2
1496.1	393.6	9	6	24471	12381.4
1500.1	1748.9	9	6	8420	10008.4
1516.5	1558.7	9	6	24489	9724.3
1517.1	1609.0	9	6	24492	19361.0
1525.9	1508.6	9	6	24506	6105.8
1539.6	1637.6	9	6	20299	6547.3
1540.8	1820.6	9	6	19192	14254.8
1541.1	1651.6	9	6	24511	6556.8
1544.2	1704.0	9	6	24521	8239.1
1554.0	1508.0	9	6	24531	11962.6
1557.1	1673.9	9	6	20303	5784.9
1565.6	1461.9	9	6	24545	10387.4
1570.9	1242.0	9	6	24556	8455.2
1578.2	530.0	9	6	19231	9580.5
1583.4	1692.7	9	6	24586	10035.4
1614.6	1529.0	9	6	25895	5194.0
1621.0	690.0	9	6	24608	20277.8
1624.4	103.9	9	6	25405	5714.5
1629.4	1517.7	9	6	24610	20826.3
1631.4	57.7	9	6	20321	4592.3
1634.2	62.5	9	6	20321	14846.4
1642.0	1678.7	9	6	25824	9560.3
1682.7	641.0	9	6	16147	13113.5
1711.9	31.0	9	6	24646	12119.6
1725.0	35.6	9	6	9610	6400.6
1747.6	1925.8	9	6	25737	7944.1
1754.0	168.5	9	6	16421	11969.9
1754.8	910.0	9	6	16407	22190.9
1770.0	88.2	9	6	16499	10912.7
1781.5	1603.0	9	6	24700	8398.2
1797.8	99.3	9	6	16603	9608.3
1810.1	1152.4	9	6	16639	12905.2
1811.2	26.5	9	6	16643	8142.8
1813.6	1416.1	9	6	24735	5752.7
1818.1	1814.1	9	6	24740	14233.4
1832.4	1937.0	9	6	25466	8797.7
1842.2	106.5	9	6	10203	13777.5
1868.1	1183.6	9	6	24757	6717.3
1877.4	693.3	9	6	22841	13227.1
1884.0	1608.6	9	6	16928	8686.9
1899.1	1655.0	9	6	10466	7826.3
1903.2	1489.9	9	6	10426	6378.9
1906.0	1534.5	9	6	25752	6660.0
1949.2	1529.0	9	6	25757	12602.5
1950.0	1534.0	9	6	25757	5374.2
1958.1	1657.0	9	6	24813	5712.9
1966.0	1639.2	9	6	25498	25630.2
1967.3	1030.1	9	6	17309	4461.1
1970.1	926.7	9	6	24834	4354.9
1989.9	1557.2	9	6	10854	6185.7
1996.6	1578.6	9	6	24857	4946.7
1999.2	956.3	9	6	24863	12939.3
1999.0	1029.4	9	6	24881	17145.5
2007.5	1002.6	9	6	24906	14465.1
2019.0	393.6	9	6	17546	8361.1
2023.1	996.3	9	6	20456	14259.8
2027.0	1076.0	9	6	20463	18231.9
2026.7	1554.1	9	6	25547	15970.4
2028.8	956.8	9	6	25540	3014.0
2039.2	1641.6	9	6	19684	13017.3
759.3	1975.5	9	6	20674	13594.4
952.2	884.1	9	6	20727	11543.4
1241.2	637.6	9	6	24104	17064.4
1364.8	330.7	9	6	20846	12130.3
1566.5	1702.0	9	6	25392	14667.7
1835.2	1040.6	9	6	20953	12136.7
29.3	770.0	9	6	20488	7418.4
53.5	906.5	9	6	17713	7601.8
172.3	904.6	9	6	20526	9343.6
289.7	380.2	9	6	25844	14544.1
294.9	933.4	9	6	20565	10934.6
301.5	1002.0	9	6	23079	11595.2
333.8	967.6	9	6	23131	6550.8
358.9	939.9	9	6	20582	12092.3
501.1	807.3	9	6	23387	16073.4
603.4	819.5	9	6	20647	6911.7
815.2	933.7	9	6	22380	14402.9
1067.1	163.0	9	6	25213	7954.3
1776.3	42.9	9	6	24684	12827.0
2015.8	1613.3	9	6	25771	20812.4
83.5	235.9	9	6	20497	7622.4
135.3	519.9	9	6	20515	9906.3
185.1	763.8	9	6	20531	8697.4
240.8	831.7	9	6	11912	9303.8
258.1	665.2	9	6	23048	6095.5
303.9	436.4	9	6	17972	9939.0
308.7	1685.9	9	6	12148	12301.1
355.1	1009.5	9	6	20580	8671.6
361.4	900.9	9	6	20585	9732.9
380.4	1240.6	9	6	23246	6610.7
394.3	1090.9	9	6	2237	11296.1
394.9	966.6	9	6	23281	6795.2
433.1	1196.3	9	6	25847	15202.7
437.9	1904.2	9	6	20599	24977.2
451.7	1270.1	9	6	20605	4433.6
452.5	892.6	9	6	23345	17140.8
479.4	857.6	9	6	20607	6738.8
486.5	931.3	9	6	25116	11109.8
551.7	1233.2	9	6	20628	10771.9
567.6	1957.0	9	6	20636	18004.4
573.6	1335.6	9	6	23507	8319.5
619.9	1338.4	9	6	20649	8758.7
632.9	654.4	9	6	20653	12402.3
712.6	870.2	9	6	23614	6026.0
848.1	1964.7	9	6	18456	20423.0
880.3	822.6	9	6	20711	9047.0
928.2	887.0	9	6	22452	12840.1
1038.3	1425.2	9	6	25654	8798.3
1093.4	122.4	9	6	23882	4727.9
1095.8	1625.2	9	6	20754	4992.9
1099.1	1526.6	9	6	20757	5711.8
1127.4	465.4	9	6	20764	9728.8
1153.9	1512.9	9	6	20771	7475.4
1157.3	1634.1	9	6	23960	10653.2
1188.5	1769.7	9	6	20786	7545.2
1198.9	269.6	9	6	25244	19084.4
1212.7	320.2	9	6	25251	12437.3
1250.7	201.7	9	6	25267	8760.4
1250.8	182.2	9	6	20812	6354.9
1269.5	1861.9	9	6	24155	13064.6
1282.0	396.1	9	6	20820	15606.9
1313.0	353.8	9	6	7013	7823.4
1322.4	1520.5	9	6	25289	10911.4
1323.6	304.8	9	6	20835	6749.0
1325.7	1135.8	9	6	24234	14882.4
1354.7	1533.7	9	6	24280	7142.7
1400.5	1824.9	9	6	25315	11858.3
1404.3	1705.9	9	6	20854	6309.1
1408.1	473.8	9	6	25859	10798.3
1420.1	551.1	9	6	22727	3588.4
1429.3	475.1	9	6	24386	5466.9
1451.2	394.2	9	6	15441	9695.2
1477.7	578.2	9	6	19125	5360.6
1551.2	678.9	9	6	20895	12252.4
1559.3	25.7	9	6	20898	10629.0
1662.9	1522.1	9	6	20914	5160.7
1718.4	83.3	9	6	16302	7803.6
1763.4	1970.1	9	6	20934	15256.3
1822.6	1842.8	9	6	24742	13981.1
1849.3	542.6	9	6	20954	16646.0
1862.5	673.7	9	6	22838	14866.6
1873.4	777.4	9	6	20960	13122.1
1894.6	1443.2	9	6	24772	5335.3
1916.7	1549.0	9	6	20405	14064.2
1940.1	1625.0	9	6	22851	13213.3
1952.0	1074.0	9	6	25494	7127.0
1984.2	1873.5	9	6	19609	12660.7
2005.8	1584.9	9	6	24857	16363.0
2011.7	1366.9	9	6	20987	19539.4
2012.1	1456.4	9	6	24868	7576.7
2020.7	1680.1	9	6	25543	10869.3
2023.1	834.8	9	6	19674	9933.8
14.0	1228.7	9	6	20483	8748.5
49.6	941.9	9	6	22889	14142.5
96.5	894.5	9	6	22966	4177.3
98.0	827.3	9	6	11388	9227.0
136.6	908.2	9	6	20518	4290.4
143.8	1069.9	9	6	17789	8279.9
208.0	1366.2	9	6	25024	13447.3
217.5	1331.5	9	6	25566	2928.6
240.3	639.4	9	6	23036	7289.7
277.2	406.7	9	6	20559	4636.8
325.8	1326.1	9	6	23115	10585.2
352.6	1304.7	9	6	18032	11630.5
363.3	1707.5	9	6	18049	6581.1
394.2	1799.2	9	6	25093	4766.3
396.0	960.6	9	6	23281	5844.0
420.6	1244.0	9	6	22182	18523.2
439.5	1204.6	9	6	25603	11252.6
455.0	1212.8	9	6	25605	6688.3
512.0	928.0	9	6	18173	5250.9
512.8	1881.3	9	6	25118	11297.0
535.2	2024.0	9	6	20622	14411.3
545.1	898.1	9	6	12869	10099.3
545.9	1651.1	9	6	20624	12618.7
556.2	919.4	9	6	23462	7950.2
571.6	1369.8	9	6	22257	15249.0
589.2	945.4	9	6	20642	8200.9
631.2	2032.2	9	6	23552	4921.5
671.0	944.0	9	6	23584	22114.4
724.7	634.6	9	6	23612	8116.8
763.2	1232.2	9	6	20677	20773.0
796.9	752.1	9	6	22363	4647.3
852.2	880.0	9	6	22404	5668.3
853.2	797.3	9	6	23710	4978.7
856.6	933.1	9	6	20702	10229.7
856.9	953.0	9	6	22406	18167.1
878.7	286.6	9	6	20708	9298.1
904.4	926.9	9	6	22434	8476.1
1097.0	1693.8	9	6	20755	8383.8
1108.4	128.4	9	6	23895	11799.4
1161.9	362.8	9	6	23962	6285.7
1167.1	1556.3	9	6	20778	6207.2
1174.9	243.0	9	6	18793	4819.4
1180.6	366.4	9	6	20784	13191.0
1197.1	227.4	9	6	20149	6710.2
1202.6	325.1	9	6	20159	6167.9
1231.0	310.0	9	6	20801	20011.9
1233.0	141.9	9	6	24071	8797.1
1248.8	133.3	9	6	18867	7740.4
1290.2	1584.0	9	6	21219	18809.7
1342.6	1546.6	9	6	18990	16043.8
1372.6	1726.0	9	6	24314	15155.8
1399.6	1440.3	9	6	25314	8644.1
1399.9	376.1	9	6	20857	9737.7
1407.3	386.4	9	6	20860	13959.1
1421.3	1597.5	9	6	20866	8139.4
1437.5	1718.8	9	6	20868	9416.8
1437.6	1805.5	9	6	20872	4447.0
1456.2	455.8	9	6	24410	7962.0
1457.2	467.8	9	6	24431	8259.6
1507.4	783.5	9	6	20889	13233.6
1530.9	1677.8	9	6	20296	17069.8
1603.1	6.1	9	6	20905	12509.0
1682.8	76.0	9	6	25423	12161.6
1686.9	47.1	9	6	9451	5940.6
1761.7	76.7	9	6	25444	6031.5
1761.5	17.9	9	6	16473	7239.9
1845.1	1818.0	9	6	24754	9969.4
1852.5	1390.3	9	6	20956	4546.5
1861.8	1429.0	9	6	24764	8639.2
1937.9	490.5	9	6	20969	10816.1
1967.1	1576.9	9	6	20976	11850.8
1974.7	1531.0	9	6	20978	10736.6
1982.7	1596.3	9	6	24837	8485.4
2004.0	1645.0	9	6	20984	10414.2
2008.4	1634.6	9	6	24893	4350.3
2031.1	1663.6	9	6	25534	7270.0
2038.6	897.8	9	6	20995	10637.0
491.4	803.0	10	6	23379	9263.6
548.7	794.6	10	6	25798	6973.4
809.9	942.4	10	6	18424	14846.6
18.7	725.4	10	6	1060	14413.1
43.9	801.6	10	6	17705	10582.0
135.9	1280.7	10	6	19766	20871.6
140.7	1328.7	10	6	17795	8165.0
175.1	1295.8	10	6	23003	16523.1
300.4	936.2	10	6	20565	7038.2
391.6	1712.9	10	6	25077	14751.0
998.8	879.8	10	6	18591	9578.9
1399.2	540.5	10	6	20853	12306.2
1395.8	509.3	10	6	20247	13398.4
1860.0	1939.8	10	6	19502	10748.3
28.5	840.9	10	6	17689	4745.4
77.9	942.8	10	6	11306	8468.0
83.8	859.6	10	6	20498	9674.8
85.7	869.0	10	6	25838	12949.9
115.7	874.4	10	6	19746	15045.9
117.3	756.4	10	6	20508	19271.2
187.8	1697.4	10	6	17850	18110.8
188.2	1297.5	10	6	20532	8978.6
190.0	859.1	10	6	11689	24855.0
258.8	362.6	10	6	11938	11425.7
257.9	495.8	10	6	17926	6987.9
299.0	1241.9	10	6	1848	13860.0
304.7	468.2	10	6	25042	13229.3
309.9	908.2	10	6	17983	22699.5
328.0	1680.7	10	6	19839	15949.9
327.3	1786.6	10	6	25576	22756.0
338.0	1742.3	10	6	2036	15938.2
345.1	1736.5	10	6	23169	6638.9
355.8	346.0	10	6	12319	12778.7
365.6	1119.3	10	6	21057	14480.2
369.8	1833.8	10	6	23240	21124.5
434.7	953.7	10	6	18107	8883.6
443.2	795.1	10	6	2440	32978.7
515.2	911.2	10	6	19911	11878.0
527.8	1124.6	10	6	19916	12315.7
558.3	1986.5	10	6	23472	9703.6
637.9	1473.1	10	6	22314	7807.7
882.4	1998.3	10	6	4393	8588.4
995.2	1585.7	10	6	18592	15255.7
1077.9	1572.9	10	6	20751	9065.0
1123.4	1204.0	10	6	20760	8411.0
1142.8	1716.4	10	6	20126	12318.5
1189.0	1675.2	10	6	6254	7331.0
1254.1	1263.7	10	6	20813	10926.7
1296.6	1383.0	10	6	20827	16596.6
1354.2	1399.1	10	6	20844	12717.0
1612.5	1842.7	10	6	24606	10996.5
1651.5	1440.4	10	6	20912	10764.8
1772.0	124.3	10	6	20936	17375.2
1837.0	244.1	10	6	20950	11262.5
2013.7	1557.6	10	6	20447	10564.2
2018.5	1493.6	10	6	10939	9233.5
24.3	1282.0	10	6	11156	7163.8
28.5	884.8	10	6	22893	7757.8
36.0	640.4	10	6	17704	14432.8
34.5	807.6	10	6	25879	3597.2
38.0	707.2	10	6	22886	6811.5
49.7	830.9	10	6	24998	7067.1
97.3	1270.0	10	6	20500	9083.6
108.2	937.1	10	6	20504	13779.6
136.9	1287.9	10	6	17779	6313.6
158.5	1001.0	10	6	22988	9960.3
170.4	1391.1	10	6	25021	9476.9
183.2	685.4	10	6	19782	8447.9
194.8	807.6	10	6	23008	12769.3
200.5	522.3	10	6	17862	12988.7
216.6	1276.4	10	6	19798	13745.5
229.4	573.6	10	6	20543	11724.3
243.4	1438.1	10	6	20550	8690.7
269.3	435.2	10	6	20556	14665.0
300.5	1697.6	10	6	23082	10747.5
304.7	1724.9	10	6	23087	8948.1
312.7	950.0	10	6	23108	4501.2
313.9	1360.3	10	6	17999	10779.7
327.3	1218.4	10	6	25579	16496.3
343.7	993.7	10	6	2072	7478.0
343.8	932.7	10	6	22144	12451.8
350.0	940.0	10	6	22144	9541.7
351.1	933.1	10	6	18033	7924.1
354.2	1817.0	10	6	23194	9448.8
361.0	1742.5	10	6	23215	13844.8
363.1	1255.7	10	6	23214	9463.5
398.3	1739.0	10	6	25089	14527.4
399.7	1246.0	10	6	22175	13134.2
403.6	1790.6	10	6	23301	6119.7
423.9	951.4	10	6	25100	18620.2
480.7	1796.8	10	6	19900	6845.0
496.7	841.0	10	6	22198	18327.0
562.0	1176.9	10	6	23470	21702.0
562.5	974.4	10	6	22251	18490.0
563.6	808.7	10	6	12901	4502.9
585.3	1973.6	10	6	23519	14037.7
585.5	1027.1	10	6	25620	15717.5
621.9	1328.1	10	6	20651	4392.8
625.7	1807.1	10	6	19950	17490.8
632.0	493.8	10	6	25144	11863.9
648.0	1849.8	10	6	20658	5984.8
695.9	926.7	10	6	18337	11353.2
786.3	1998.0	10	6	3940	13537.3
847.5	347.9	10	6	20700	10886.2
866.3	1990.6	10	6	18475	8070.0
871.0	898.7	10	6	22412	8442.2
880.5	2010.2	10	6	25186	7830.3
897.0	914.0	10	6	20714	18301.5
898.0	787.1	10	6	25805	18880.4
914.1	836.1	10	6	20049	9702.7
955.8	956.3	10	6	20728	8523.9
964.2	1731.8	10	6	20734	10650.4
1052.1	99.6	10	6	20747	10165.3
1054.2	1572.3	10	6	22503	7734.5
1061.5	929.6	10	6	20090	6934.1
1074.8	161.6	10	6	25213	8541.1
1103.0	1314.9	10	6	25216	8066.4
1110.3	1554.9	10	6	22528	13366.4
1142.1	1658.0	10	6	20770	7268.9
1143.7	1605.2	10	6	23935	14402.5
1151.3	1585.3	10	6	20775	6215.6
1193.1	1240.2	10	6	23993	10405.7
1197.8	141.4	10	6	22560	10730.0
1211.9	1859.1	10	6	14647	4951.0
1221.0	321.0	10	6	20168	10438.0
1227.1	278.7	10	6	24048	7372.6
1228.6	212.3	10	6	24029	5692.1
1229.1	1276.0	10	6	20800	12144.1
1238.0	216.0	10	6	24030	18832.5
1244.3	264.3	10	6	24107	17903.1
1247.4	472.8	10	6	20810	20107.0
1248.5	174.4	10	6	14771	8721.5
1259.4	163.5	10	6	25678	13849.8
1258.7	1968.8	10	6	18870	10644.1
1265.9	1369.3	10	6	18881	7369.9
1273.9	1308.7	10	6	24150	8695.0
1276.5	1544.7	10	6	22631	11635.8
1284.9	1496.3	10	6	20824	7365.4
1336.0	194.4	10	6	15041	9089.8
1344.3	456.0	10	6	25297	8964.9
1346.0	732.4	10	6	24250	15032.7
1364.1	612.3	10	6	25299	10866.1
1378.4	703.4	10	6	20850	16064.3
1380.9	412.3	10	6	24300	22348.3
1398.6	440.8	10	6	25319	7216.1
1428.4	264.8	10	6	25336	11164.2
1446.7	297.4	10	6	24416	5822.3
1456.4	523.7	10	6	25705	9919.6
1479.9	1443.7	10	6	24455	14651.8
1497.9	1803.1	10	6	25378	5868.0
1542.6	1669.7	10	6	24499	6446.3
1545.7	1640.0	10	6	20299	3681.6
1560.3	124.8	10	6	8753	9213.1
1582.7	1709.0	10	6	20901	15094.6
1592.7	592.7	10	6	25399	10904.4
1648.0	871.5	10	6	20911	17430.7
1754.6	1474.3	10	6	9755	12082.6
1831.3	1469.1	10	6	20949	10654.0
1948.0	1633.8	10	6	22850	11158.8
1983.2	1449.5	10	6	24848	15469.8
1986.9	928.9	10	6	25518	8012.5
2043.4	1530.3	10	6	24975	32318.2
2043.9	1539.5	10	6	24975	22017.1
8.5	1900.0	10	6	25552	3743.5
17.8	873.1	10	6	22874	3280.6
76.3	708.7	10	6	19734	5018.2
94.5	1205.1	10	6	24999	18725.7
95.9	930.8	10	6	17758	8743.0
97.4	792.0	10	6	17750	4701.5
100.3	763.0	10	6	1227	13817.3
105.2	1002.0	10	6	1238	12072.1
112.5	1268.7	10	6	20506	10841.4
120.3	1979.2	10	6	20511	14883.7
142.4	1278.6	10	6	20519	7468.3
150.2	900.4	10	6	17809	6357.1
161.0	1320.3	10	6	20524	9474.6
176.6	1612.0	10	6	17836	20777.4
192.7	1333.0	10	6	19784	8401.3
201.5	1175.8	10	6	1478	9886.2
203.2	776.5	10	6	20534	9486.6
206.9	1322.1	10	6	22105	6027.9
211.9	1330.8	10	6	25566	5781.6
212.1	980.0	10	6	11766	13409.5
223.5	1198.6	10	6	17886	13152.5
237.1	1349.2	10	6	1613	10566.7
250.3	1308.2	10	6	1656	6446.2
256.5	1196.8	10	6	20553	15240.8
263.4	668.4	10	6	23057	8394.7
302.0	1660.6	10	6	17973	15481.0
306.0	399.5	10	6	22133	14538.1
313.0	391.5	10	6	23094	18061.1
314.9	1236.2	10	6	20570	8514.8
337.9	405.6	10	6	25058	9464.5
354.4	1259.2	10	6	23220	7388.6
359.7	937.5	10	6	20582	21425.7
369.7	1201.4	10	6	25069	14181.5
369.6	1262.0	10	6	18053	12341.2
385.6	1777.1	10	6	25074	9094.4
391.6	1848.0	10	6	25086	6031.5
394.5	1806.0	10	6	25594	6240.3
398.8	1130.4	10	6	18076	16290.1
405.1	939.3	10	6	18088	3500.6
406.3	1750.0	10	6	23276	7724.0
412.8	1295.7	10	6	25596	10721.7
434.0	1194.0	10	6	25847	16185.0
437.7	1809.9	10	6	20600	8809.4
458.3	1197.9	10	6	23357	11928.1
467.1	1238.5	10	6	23360	13321.1
478.0	1184.0	10	6	23363	18405.8
480.9	1197.1	10	6	23373	7823.1
515.2	1013.0	10	6	12789	8391.3
533.3	1331.9	10	6	23430	18173.6
535.0	827.1	10	6	20621	10010.2
535.1	811.8	10	6	22222	8792.9
539.5	1243.3	10	6	23447	9044.0
542.2	795.0	10	6	25797	10929.2
550.8	1345.3	10	6	23475	14799.6
557.4	930.9	10	6	20631	17593.5
559.0	1278.0	10	6	20634	17472.6
561.3	1926.2	10	6	20635	13540.5
569.4	1102.0	10	6	23490	10302.0
570.5	1081.8	10	6	23494	12747.9
578.7	1984.4	10	6	23516	14702.8
629.0	1470.0	10	6	22314	16324.4
632.0	1414.6	10	6	23573	12921.6
649.9	1440.5	10	6	25802	11614.3
729.7	1872.9	10	6	20668	15426.7
738.6	1362.8	10	6	19983	14979.1
742.4	934.0	10	6	19992	21477.5
770.2	914.0	10	6	20681	16175.7
823.7	864.0	10	6	22382	7831.9
826.2	832.9	10	6	23672	6144.2
848.4	1776.4	10	6	18452	10874.5
856.1	1226.0	10	6	23697	11326.3
858.4	828.1	10	6	25638	8551.4
865.1	851.0	10	6	22410	9705.9
870.0	958.3	10	6	23721	22147.8
874.4	932.7	10	6	20036	5955.3
873.3	2030.7	10	6	25172	9814.7
894.3	2000.0	10	6	25190	8300.8
894.2	881.9	10	6	22427	17813.2
934.0	264.1	10	6	18528	15170.3
958.2	1056.9	10	6	25198	13504.4
964.5	926.5	10	6	25649	12994.8
967.6	916.2	10	6	23822	5998.8
970.2	1669.3	10	6	23807	18389.9
978.7	198.0	10	6	23814	12957.6
980.4	1639.3	10	6	23823	10332.9
989.6	1845.1	10	6	20071	4767.5
1023.5	925.4	10	6	20744	5481.7
1032.8	945.0	10	6	23851	16900.2
1032.4	1869.9	10	6	25652	9272.2
1036.9	1628.8	10	6	25210	16418.2
1039.1	1710.9	10	6	20087	14764.1
1041.2	154.7	10	6	18646	8192.5
1062.6	1090.3	10	6	20748	8748.2
1087.2	1704.6	10	6	23884	13007.2
1106.0	1629.7	10	6	5676	8715.4
1108.9	1547.3	10	6	22520	7838.7
1114.4	1668.8	10	6	5688	3910.0
1130.3	1676.3	10	6	23919	13369.2
1141.7	1631.7	10	6	23926	7183.9
1143.4	1618.7	10	6	14419	9943.1
1150.1	179.3	10	6	5962	16456.4
1165.5	1329.7	10	6	23959	6083.9
1176.5	366.3	10	6	20784	7477.9
1177.9	1608.1	10	6	18795	4953.9
1186.8	1319.9	10	6	23997	5802.9
1204.0	970.5	10	6	22556	13804.9
1234.7	309.4	10	6	20801	24258.6
1243.0	286.5	10	6	24061	9379.8
1244.5	1536.4	10	6	20182	9609.2
1246.5	1227.9	10	6	24090	4979.8
1246.0	1289.3	10	6	24100	8306.3
1253.0	1207.5	10	6	24093	5095.3
1258.0	1222.5	10	6	14782	10891.2
1258.0	1877.0	10	6	14786	9415.2
1269.8	1930.1	10	6	24156	17247.4
1272.6	1173.5	10	6	25680	17067.9
1296.0	1232.3	10	6	6925	16145.1
1306.4	1518.2	10	6	20213	9151.3
1322.4	220.2	10	6	24226	11131.9
1330.3	1741.7	10	6	24241	12101.4
1332.9	444.9	10	6	20223	4658.9
1372.3	412.3	10	6	24301	18079.4
1382.4	386.1	10	6	24318	10699.8
1384.0	419.0	10	6	24300	19359.1
1383.8	539.0	10	6	24335	12630.9
1383.6	1920.4	10	6	25689	6253.8
1395.2	466.5	10	6	7664	9224.4
1400.5	555.0	10	6	7706	3720.4
1407.0	202.9	10	6	20859	15652.3
1416.6	454.5	10	6	25819	12061.6
1421.2	475.4	10	6	24390	15174.7
1423.0	526.6	10	6	25861	4775.4
1426.2	483.8	10	6	24390	13003.1
1431.2	431.8	10	6	25355	9005.0
1432.3	452.0	10	6	25350	16352.6
1443.6	511.6	10	6	20873	2894.0
1446.0	419.2	10	6	19102	10206.9
1453.3	490.6	10	6	24429	6002.1
1456.5	1247.2	10	6	25363	16914.0
1460.3	489.4	10	6	24429	10830.8
1482.6	336.9	10	6	24467	11903.9
1516.5	1785.3	10	6	25383	11061.8
1530.1	707.1	10	6	20290	16527.0
1559.8	1712.0	10	6	8736	9431.2
1596.8	1792.2	10	6	25397	12591.4
1631.0	114.8	10	6	20909	8423.1
1691.0	40.2	10	6	9451	5322.0
1784.0	1795.0	10	6	24686	17584.1
1782.7	1799.1	10	6	24686	7572.8
1788.5	1842.2	10	6	24696	5685.9
1875.3	361.0	10	6	19519	11191.7
1916.9	1455.8	10	6	24787	5619.2
1935.2	244.6	10	6	25484	11060.1
1951.6	1611.8	10	6	22848	14275.1
1965.0	974.8	10	6	25509	8005.9
1977.0	1581.0	10	6	25758	19577.5
1981.3	848.8	10	6	20980	6045.9
1994.2	245.2	10	6	20436	7355.2
1997.9	990.7	10	6	25762	7159.9
2020.0	966.8	10	6	20989	22624.7
2029.4	1677.1	10	6	25543	6708.8
813.0	876.8	10	6	23659	8736.2
308.5	925.9	10	6	25044	7582.5
373.2	1289.7	10	6	21061	9350.0
77.6	820.5	10	6	22958	14134.7
91.7	839.0	10	6	21017	10861.2
148.6	1320.5	10	6	21025	7096.5
152.9	1288.7	10	6	22980	7674.4
329.0	1021.5	10	6	21046	13966.5
335.8	1026.0	10	6	21048	10028.8
557.1	1282.9	10	6	25133	11922.9
852.4	981.3	10	6	21133	8052.4
967.1	2021.6	10	6	25204	11771.5
1063.8	85.2	10	6	21159	11325.5
1235.8	546.6	10	6	21200	17757.7
1278.0	1586.7	10	6	21217	11212.7
1338.5	1744.9	10	6	24241	7884.1
1753.1	1605.5	10	6	21504	11774.8
29.8	689.4	10	6	21003	9506.3
32.2	643.5	10	6	21005	6513.0
36.6	887.8	10	6	22894	12912.9
102.5	905.8	10	6	21022	5992.8
243.2	1078.3	10	6	21357	9953.5
401.4	1777.3	10	6	23298	7038.3
503.5	1982.6	10	6	19910	4867.5
511.7	809.9	10	6	23399	11597.3
631.3	816.6	10	6	21106	11522.0
669.4	783.2	10	6	21112	8074.3
808.7	888.7	10	6	23659	8555.2
852.8	872.4	10	6	21132	6837.1
868.8	1337.5	10	6	20037	12569.9
1115.5	376.9	10	6	21173	10234.0
1119.0	1733.3	10	6	21176	12073.5
1171.3	354.3	10	6	21186	10776.2
1205.4	1708.7	10	6	21190	22807.7
1240.2	794.1	10	6	21204	9772.6
1264.6	1030.9	10	6	20816	4558.6
1288.0	342.0	10	6	25275	6242.8
1452.6	1750.2	10	6	21255	12523.2
1524.0	336.2	10	6	25385	8345.0
1604.0	1312.5	10	6	19268	10585.0
1658.6	158.6	10	6	21277	8329.7
1819.4	1680.0	10	6	24736	11637.6
1895.4	390.2	10	6	25480	7944.8
1969.7	2025.3	10	6	21311	7458.8
2007.0	1492.1	10	6	21322	15305.2
2022.4	1574.1	10	6	24931	4904.2
4.2	891.1	10	6	20998	9285.4
37.4	786.7	10	6	25783	8101.5
58.8	927.9	10	6	22931	8404.6
65.4	814.1	10	6	22934	4115.6
74.4	1009.4	10	6	21015	10956.5
82.8	883.4	10	6	22951	8650.1
135.5	1298.7	10	6	25007	11111.2
171.1	1344.5	10	6	25018	5659.8
178.3	798.4	10	6	20527	38322.3
210.1	1367.3	10	6	25882	13831.4
245.0	1362.7	10	6	25884	16762.1
281.5	632.0	10	6	21359	29178.0
292.1	1719.5	10	6	21040	3518.6
316.6	1678.9	10	6	25053	4627.8
334.0	1209.7	10	6	21049	6554.2
335.8	398.0	10	6	25059	19454.0
340.7	1239.9	10	6	21051	5698.0
349.0	1343.9	10	6	23200	6828.4
351.9	1719.4	10	6	25062	15523.5
410.8	1234.2	10	6	21076	6759.8
472.6	1655.5	10	6	21079	6160.1
481.1	1158.4	10	6	21383	9012.6
513.2	1345.0	10	6	22211	21605.9
550.3	910.7	10	6	25129	7721.4
555.5	954.6	10	6	23452	2808.6
605.6	1348.7	10	6	21103	6094.8
639.9	1381.6	10	6	21108	5490.9
645.7	1416.8	10	6	23574	10017.4
660.3	1491.6	10	6	22347	4529.3
664.2	1496.1	10	6	22347	6816.0
751.0	773.8	10	6	20673	18801.4
883.1	958.4	10	6	20710	6214.9
887.6	918.9	10	6	22431	5065.7
1067.7	44.5	10	6	21158	7774.2
1103.0	35.1	10	6	20105	14578.0
1108.9	143.3	10	6	23897	12620.1
1117.0	1550.0	10	6	21175	20853.8
1124.9	245.7	10	6	21178	3421.8
1154.8	290.0	10	6	21183	7855.2
1162.1	317.1	10	6	23957	5892.2
1210.8	203.6	10	6	24027	14857.6
1227.6	311.1	10	6	20801	11714.3
1231.0	2012.5	10	6	21199	4910.6
1237.0	1054.5	10	6	22585	16819.3
1235.4	1950.7	10	6	25256	16924.1
1257.3	1277.6	10	6	24118	10698.8
1263.0	177.5	10	6	21210	8308.5
1277.9	261.4	10	6	25274	13821.0
1280.1	165.8	10	6	25269	5917.1
1291.1	125.6	10	6	21222	3417.5
1311.9	1504.5	10	6	24222	7989.5
1436.7	539.7	10	6	25862	7948.0
1457.1	302.3	10	6	25371	16144.5
1485.5	1252.3	10	6	25376	9775.4
1572.1	1672.5	10	6	21267	9421.4
1633.1	1669.8	10	6	21272	8278.7
1658.9	37.5	10	6	25420	19024.2
1678.2	60.1	10	6	25424	4269.9
1745.7	424.9	10	6	21287	13219.6
1786.0	1846.5	10	6	24696	12243.4
1819.0	1840.4	10	6	24733	10308.0
1905.0	1543.0	10	6	25754	8980.4
2000.6	1620.3	10	6	21320	10484.1
2004.0	1619.0	10	6	21320	9022.2
2009.8	1386.1	10	6	21323	16842.4
2038.2	1660.1	10	6	25877	3986.8
2043.3	1623.5	10	6	24972	9579.1
1134.4	1656.3	11	6	25225	13266.6
1153.7	2017.8	11	6	23955	9803.7
1271.2	1320.7	11	6	24132	14419.1
113.8	1029.2	11	6	25001	9240.1
137.8	899.3	11	6	22978	8455.0
180.9	1349.5	11	6	20529	4628.7
217.0	355.4	11	6	21031	9458.7
347.3	971.7	11	6	23177	5295.5
347.5	1227.6	11	6	23178	7294.0
363.3	1079.8	11	6	18041	25426.0
367.7	959.8	11	6	21059	9985.7
426.8	1724.2	11	6	23327	10232.8
441.1	1014.2	11	6	25108	16230.7
847.1	2027.0	11	6	23688	6803.5
860.1	941.1	11	6	20703	5287.5
883.8	971.6	11	6	21138	11393.2
1033.5	1964.4	11	6	18638	13569.5
1217.4	1763.6	11	6	25665	20678.8
1218.5	732.1	11	6	21193	16346.3
1220.8	234.8	11	6	25673	9324.6
1316.3	1368.5	11	6	24200	13117.0
1315.2	1520.9	11	6	25288	7876.9
1404.1	531.4	11	6	20250	11878.5
1431.0	234.8	11	6	25342	17222.6
1446.6	1411.2	11	6	24415	13581.3
1520.4	1524.9	11	6	15654	13862.1
1816.0	526.2	11	6	25870	9418.4
1850.2	1819.9	11	6	24754	6995.2
54.4	854.9	11	6	21011	10646.5
75.3	788.2	11	6	11249	16315.5
74.6	923.1	11	6	22949	5777.8
97.4	830.6	11	6	21020	6813.0
228.1	642.1	11	6	21032	20703.3
303.7	403.2	11	6	22128	15517.4
374.4	1776.5	11	6	25846	10703.3
386.0	1295.0	11	6	22170	7298.1
388.5	1692.9	11	6	21066	9318.2
527.9	870.3	11	6	23418	6952.4
637.6	2019.5	11	6	25624	10460.2
646.0	1191.0	11	6	20657	10312.3
663.4	782.1	11	6	21112	16936.7
737.5	454.9	11	6	21114	11247.5
843.4	850.9	11	6	20696	6744.6
850.8	886.3	11	6	22404	8854.9
857.7	959.3	11	6	23720	7245.8
875.2	942.8	11	6	25178	8051.8
890.4	2023.9	11	6	23741	12153.9
897.1	956.9	11	6	20042	11101.3
924.9	252.0	11	6	20722	15156.2
1036.9	903.9	11	6	21154	9074.7
1145.6	1528.2	11	6	23947	16741.7
1160.0	1049.0	11	6	22539	10874.5
1195.7	1518.7	11	6	21189	9589.5
1221.3	1566.4	11	6	20796	8171.6
1262.0	435.0	11	6	21212	19359.6
1348.6	1536.8	11	6	24280	9717.1
1389.0	549.0	11	6	24313	8573.2
1396.4	496.7	11	6	15235	4203.2
1401.0	410.7	11	6	20858	7469.1
1448.3	278.1	11	6	19091	14251.6
1452.8	484.2	11	6	24429	7831.9
1479.0	362.8	11	6	25864	24122.4
1605.9	899.0	11	6	24602	9052.8
1628.9	1511.7	11	6	24611	12031.2
1688.6	1698.4	11	6	25867	15457.6
1892.1	444.7	11	6	25750	9009.2
1920.0	180.3	11	6	21303	8122.4
1989.1	1630.9	11	6	20983	5574.7
1994.1	1591.3	11	6	25524	7714.5
36.4	639.9	11	6	21005	23951.1
42.3	738.9	11	6	22906	8054.8
58.9	864.0	11	6	21012	10688.0
85.0	867.4	11	6	25838	19032.5
116.5	887.3	11	6	19752	10061.3
132.8	1327.8	11	6	25840	9985.9
143.1	1312.3	11	6	25009	3659.9
178.8	799.4	11	6	20527	7525.2
200.0	521.2	11	6	17862	14513.2
209.9	1368.0	11	6	25882	19754.2
245.4	1436.8	11	6	20550	8210.6
293.1	643.2	11	6	23073	12235.2
319.5	993.1	11	6	23110	8366.9
324.2	1678.8	11	6	19839	6831.7
327.8	1036.6	11	6	21044	6873.0
330.0	1001.0	11	6	21045	22602.7
331.9	1351.1	11	6	23133	22079.7
351.5	450.3	11	6	18030	17218.9
352.3	1660.1	11	6	19849	14763.2
388.7	1751.1	11	6	25079	5641.2
434.2	1194.5	11	6	25847	10946.3
436.8	1792.8	11	6	23340	4392.8
465.7	1239.6	11	6	23360	11612.6
471.2	518.4	11	6	21380	11758.4
481.3	929.8	11	6	25116	7457.4
497.3	842.1	11	6	22198	18229.5
533.5	795.0	11	6	18193	9240.6
540.7	927.8	11	6	22229	16228.4
563.6	1177.2	11	6	23470	23205.2
565.1	1974.8	11	6	25137	12685.0
580.0	1049.3	11	6	23503	19172.3
592.3	1386.4	11	6	22278	7458.6
603.3	1406.7	11	6	20646	6016.5
625.0	1473.0	11	6	23556	10832.1
632.4	494.3	11	6	25145	9526.9
634.5	658.2	11	6	20653	18134.2
634.2	1338.5	11	6	20654	8441.3
642.3	1319.1	11	6	22319	14789.9
645.1	1454.8	11	6	22330	13200.0
649.2	1236.6	11	6	21111	31172.6
669.1	1273.1	11	6	25156	13829.4
752.5	774.5	11	6	20673	18395.7
757.6	1445.1	11	6	21116	18084.0
769.2	1716.1	11	6	20678	9925.7
794.7	942.6	11	6	22372	13617.8
815.7	884.4	11	6	23659	32273.8
842.6	952.8	11	6	21130	9794.7
848.9	1775.3	11	6	18452	12112.9
896.4	912.0	11	6	20714	8009.1
902.8	899.4	11	6	22446	13224.6
905.0	786.9	11	6	25805	13393.3
967.8	1999.8	11	6	20068	9957.4
1053.0	123.5	11	6	25211	8846.4
1109.4	141.0	11	6	23897	13760.7
1150.1	1661.5	11	6	25230	10995.7
1152.7	130.5	11	6	20774	7749.5
1169.2	233.7	11	6	18783	6644.0
1194.0	305.9	11	6	20787	19294.9
1230.7	1551.1	11	6	14716	6808.6
1240.3	226.2	11	6	25675	11023.0
1294.1	1222.5	11	6	25277	7342.6
1334.4	430.1	11	6	25293	12492.0
1388.0	1919.7	11	6	25689	23789.9
1401.0	540.2	11	6	20853	16459.7
1406.5	378.5	11	6	25326	10515.2
1407.1	436.0	11	6	25322	9503.2
1419.4	322.4	11	6	24368	10852.2
1420.2	475.5	11	6	24390	6988.9
1431.0	448.0	11	6	25350	6629.5
1432.0	1593.5	11	6	22731	8577.8
1460.5	470.8	11	6	24434	13009.1
1476.0	464.1	11	6	19128	22446.3
1481.2	510.2	11	6	20273	8151.3
1545.8	331.0	11	6	24513	12819.6
1601.7	1695.3	11	6	24591	4610.6
1646.7	1486.9	11	6	25726	5469.6
1654.5	1446.0	11	6	20912	5140.3
1664.7	52.6	11	6	25418	11856.5
1703.5	1600.2	11	6	21281	9139.7
1730.5	1791.9	11	6	20928	11456.1
1789.2	1840.3	11	6	24696	8383.6
1837.8	1843.8	11	6	24749	19184.7
1948.5	1880.7	11	6	25491	9742.6
1973.9	1516.9	11	6	24815	8048.7
2017.0	1640.3	11	6	24892	11017.8
2024.7	636.1	11	6	24943	14961.7
2039.0	1314.4	11	6	25898	10689.8
225.0	1358.7	11	6	25564	10500.2
358.2	1641.3	11	6	21369	20604.9
387.3	993.2	11	6	21373	16000.7
606.5	1395.6	11	6	23540	12642.8
1450.7	464.0	11	6	24412	8613.2
21.0	763.8	11	6	22871	12039.3
58.5	1103.1	11	6	21548	16822.0
196.3	820.3	11	6	21351	6516.8
385.9	1206.0	11	6	23262	6554.1
411.5	1776.3	11	6	23299	14242.3
430.8	1238.0	11	6	22184	17829.6
893.9	618.2	11	6	21404	11089.6
1072.7	157.4	11	6	25213	10903.3
1108.4	1436.1	11	6	21425	13574.3
1255.3	1198.9	11	6	24098	6101.8
1287.3	1324.1	11	6	22640	10369.0
1598.1	1679.9	11	6	21269	6239.3
1599.5	1701.0	11	6	24591	8254.1
1710.3	1329.0	11	6	21499	16430.2
2017.1	1604.4	11	6	20986	8844.9
2042.0	1469.0	11	6	21330	49706.4
13.5	1904.5	11	6	21334	17160.1
44.7	727.3	11	6	21339	12157.0
104.4	1002.8	11	6	21343	16251.3
133.2	1271.2	11	6	21345	9836.7
310.9	955.7	11	6	21363	6743.2
392.7	585.0	11	6	21067	29732.0
394.7	1228.7	11	6	25085	17337.3
405.8	1797.3	11	6	23304	3632.5
441.5	1219.5	11	6	21377	6722.4
448.6	935.6	11	6	22191	8282.3
505.4	764.9	11	6	25795	9675.9
539.5	2045.0	11	6	21384	18361.9
623.9	1344.0	11	6	21390	13943.0
857.2	2022.4	11	6	23687	3720.5
872.4	917.7	11	6	23736	6050.2
935.9	2029.0	11	6	21413	3128.9
1097.4	1653.5	11	6	21424	7534.0
1104.1	558.8	11	6	21172	6666.1
1228.0	622.7	11	6	25670	14849.0
1275.7	1577.9	11	6	21446	13623.8
1299.3	1558.8	11	6	21449	7104.0
1312.8	1504.0	11	6	24222	9776.4
1356.3	501.4	11	6	21456	6487.5
1399.6	503.0	11	6	21461	9523.1
1689.1	62.1	11	6	21659	5291.5
1917.8	10.0	11	6	21525	20469.6
200.7	1373.9	12	6	21352	10923.4
299.5	1087.1	12	6	23084	12692.4
406.1	1764.5	12	6	18094	6405.7
676.2	2030.6	12	6	21393	16995.3
785.8	2021.8	12	6	20005	22836.0
1236.4	229.6	12	6	25676	21985.9
1350.7	1744.5	12	6	21235	8314.4
1526.0	417.4	12	6	21261	23227.2
150.5	1311.1	12	6	25560	5490.4
204.7	1309.1	12	6	25026	14690.0
274.9	925.7	12	6	21038	9665.5
309.4	1057.5	12	6	20566	12450.2
363.8	1206.7	12	6	25069	12741.5
583.9	942.8	12	6	20639	9232.7
596.9	1379.4	12	6	22278	14967.0
889.9	867.2	12	6	25184	12120.8
928.9	2031.4	12	6	21413	10083.4
1144.1	616.7	12	6	21430	13108.0
1157.6	1650.5	12	6	20777	14212.1
1216.3	1608.1	12	6	25810	7818.5
1302.7	255.8	12	6	20206	14679.9
1336.1	448.2	12	6	25297	6519.2
1387.5	449.5	12	6	25690	9556.5
1397.3	517.7	12	6	24366	7008.0
1414.0	484.5	12	6	24389	9556.5
1422.1	469.1	12	6	25345	6632.1
1435.3	433.7	12	6	25355	8910.3
1442.6	464.4	12	6	21641	8528.0
1447.3	527.8	12	6	25707	6296.4
1553.4	1403.8	12	6	21266	8041.0
1649.1	876.2	12	6	20911	7450.9
1810.7	1839.4	12	6	24732	7177.4
2016.0	8.4	12	6	24900	9873.4
26.6	1738.6	12	6	21002	19414.7
28.1	805.8	12	6	25879	14579.5
92.1	905.4	12	6	22961	8808.3
95.3	1202.8	12	6	25000	5307.4
132.3	1328.3	12	6	25840	10301.2
207.2	1370.2	12	6	25882	12323.0
210.7	1328.3	12	6	25568	9162.1
307.8	908.7	12	6	25791	15419.4
362.2	1312.4	12	6	25064	6415.7
367.7	792.6	12	6	21058	10796.8
372.6	1808.7	12	6	21370	13106.5
396.8	1737.8	12	6	21071	9088.7
444.8	795.5	12	6	21378	13144.3
494.0	1223.9	12	6	23384	6137.5
531.4	1171.2	12	6	21093	20547.1
531.9	1161.8	12	6	25616	8803.4
624.3	1345.0	12	6	21390	12217.1
811.8	691.6	12	6	21124	13774.6
816.4	886.0	12	6	23660	15533.5
884.4	2012.3	12	6	25187	10240.4
901.7	787.2	12	6	25805	9505.6
963.3	927.0	12	6	25651	19893.5
1116.6	1552.3	12	6	21175	7639.8
1264.0	435.4	12	6	21212	27576.9
1278.1	1578.8	12	6	21446	5266.7
1406.8	440.0	12	6	25322	16917.6
1407.9	470.6	12	6	25859	5105.4
1430.0	235.3	12	6	21468	17148.0
1524.4	1284.9	12	6	21263	13035.0
1557.9	1714.6	12	6	25390	11397.3
1771.0	1828.6	12	6	24692	3756.2
1907.2	1555.2	12	6	20405	5527.5
2000.0	955.6	12	6	24864	4959.6
1423.5	434.1	12	6	21639	5449.5
270.9	767.5	12	6	21565	11257.6
701.6	899.5	12	6	21709	20853.3
1340.9	1820.0	12	6	21626	10245.5
1362.7	497.5	12	6	21456	18565.1
1410.4	513.2	12	6	21636	3712.8
1654.5	1399.6	12	6	21657	13424.7
1862.3	681.5	12	6	22838	6145.0
90.7	872.7	12	6	25839	17810.3
160.2	1326.7	12	6	21554	4271.0
220.1	96.0	12	6	21561	10697.0
287.8	1004.1	12	6	21568	6862.7
304.3	458.4	12	6	25041	9166.7
312.6	1235.4	12	6	21571	7650.5
362.7	1079.0	12	6	21573	22208.4
531.7	1256.6	12	6	21583	9744.1
547.2	763.3	12	6	21584	10477.0
872.5	526.9	12	6	21600	15030.4
1153.8	1010.7	12	6	21608	7665.6
1194.1	296.0	12	6	21614	11679.5
1401.0	489.6	12	6	22718	20992.2
1404.9	476.4	12	6	25859	17777.9
1490.6	1350.2	12	6	21646	13352.8
1654.3	1408.7	12	6	21657	4176.4
29.9	763.8	13	6	21546	14284.2
162.6	449.1	13	6	21555	19800.1
602.3	1639.8	13	6	21389	11941.2
1381.1	420.0	13	6	24300	7813.1
1417.6	551.0	13	6	21638	16486.6
1424.4	520.5	13	6	25861	8281.2
1576.5	1795.1	13	6	21651	10588.8
149.9	1324.3	13	6	25881	11102.1
276.2	629.1	13	6	21359	17017.4
304.1	1093.0	13	6	23084	10809.4
433.6	1807.0	13	6	25106	4666.3
1154.1	131.3	13	6	20774	7552.8
1303.2	186.1	13	6	24195	8641.1
1378.6	500.4	13	6	25302	13442.1
1381.0	404.3	13	6	24306	5872.6
1402.3	355.8	13	6	25858	8953.7
1767.9	1882.8	13	6	25826	19913.7
210.4	1326.0	13	6	25568	11752.1
435.8	1194.2	13	6	25847	6505.0
801.6	761.5	13	6	23653	7582.7
872.1	1552.0	13	6	21599	15504.7
1220.4	730.9	13	6	21193	12493.9
1381.3	552.2	13	6	24337	8453.0
1414.3	396.1	13	6	21465	10959.9
1426.9	429.4	13	6	25356	8572.4
1475.8	465.4	13	6	25894	9576.0
1527.1	417.0	13	6	21261	26644.0
1592.8	1608.4	13	6	25906	22869.4
1839.0	1843.9	13	6	24749	17982.4
1969.2	1835.3	13	6	21676	7591.4
553.5	1275.9	13	6	25133	17167.2
362.2	722.3	13	6	21695	11550.9
442.2	1958.0	13	6	21701	18883.0
1164.4	1159.4	13	6	21829	12107.2
585.0	489.9	13	6	21707	12004.4
865.2	786.4	13	6	21715	7634.9
1161.2	1656.1	13	6	25232	6093.9
1200.0	247.0	13	6	21732	10576.0
73.9	1797.0	14	6	21689	13278.5
184.1	1282.0	14	6	21557	11480.4
387.7	1263.1	14	6	21698	12532.6
395.0	1224.3	14	6	21700	7372.1
426.8	1750.5	14	6	23325	13190.9
494.4	850.9	14	6	21581	9892.1
1367.7	505.2	14	6	21630	10123.7
1399.3	413.3	14	6	20858	4854.9
1441.4	474.6	14	6	24413	8871.4
554.0	1275.0	14	6	25133	26271.3
700.0	898.0	14	6	21709	16448.2
1085.5	1569.3	14	6	21722	12607.3
1492.9	1352.0	14	6	21646	10286.2
1577.3	1593.1	14	6	24569	21327.1
1617.7	899.4	14	6	21848	17156.4
166.2	1020.5	14	6	21797	12349.5
290.9	813.6	14	6	21804	9430.5
558.5	695.4	14	6	21704	10802.6
1023.7	296.0	14	6	21826	9866.8
1539.9	616.8	14	6	21845	11816.9
1756.3	195.2	14	6	21855	8845.1
50.0	889.9	14	6	21793	10072.3
601.6	1801.7	14	6	21816	6071.2
1379.2	499.2	14	6	21833	21082.5
1665.0	1386.9	14	6	21851	8578.8
1599.5	1586.9	15	6	25905	6575.2
127.7	1879.4	15	6	21872	10868.2
354.4	1378.9	15	6	21809	10839.6
1662.8	1639.6	15	6	21897	10717.6
217.3	1512.5	16	6	21799	13495.1
1378.8	505.5	16	6	21833	5200.7
1603.0	1582.8	16	6	25915	8767.7
1262.6	1909.6	16	6	21735	10502.5
1593.4	1597.6	16	6	21892	7221.9
1378.3	517.0	16	6	21834	18083.4
1414.8	1413.7	16	6	21931	6557.3
1602.5	1571.2	17	6	25915	8857.6
734.3	477.8	17	6	21920	9608.8
1592.2	1612.1	17	6	25907	7949.5
1648.4	1636.5	17	6	25911	6274.6
146.4	1381.8	17	6	21947	10989.9
210.0	1676.6	17	6	21948	32686.6
494.2	1641.4	17	6	21954	10775.9
1603.6	1600.4	17	6	21977	12750.5
1628.6	1631.5	17	6	25912	3311.0
1617.1	1538.4	18	6	25725	12527.4
1819.1	1725.5	18	6	25919	7822.4
788.9	1363.3	18	6	22006	13370.9
1620.0	1547.2	19	6	21980	3610.7
1634.6	1611.8	19	6	21982	13311.0
1661.5	1622.7	19	6	22027	5697.6
675.8	936.0	20	6	22048	12958.7
1612.7	1602.8	20	6	21979	9955.1
1668.9	1639.4	20	6	21984	10664.7
152.4	1239.1	20	6	22041	15099.9
1634.0	1627.8	21	6	25912	4136.0
