## Supplementary material for "Unified nonparametric analysis of single-molecule spatial omics data using probabilistic indices": Data used in the analysis from already existing publications: TriC_merged_spots.txt

spot_coord_i	spot_coord_j	spot_coord_z	spots_fov	spots_cell_id	spot_intensity
1102.5	1353.7	5	0	16680	6418.8
837.4	918.1	5	0	692	4732.3
531.6	1597.3	6	0	288	6226.3
689.2	979.0	6	0	403	8963.3
693.9	1048.9	6	0	13102	6067.7
838.6	980.2	6	0	13594	4921.6
860.3	1616.2	6	0	13750	6008.7
875.7	1224.4	6	0	830	4433.0
919.3	873.8	6	0	967	8630.1
955.9	1054.6	6	0	12553	5355.1
989.8	826.5	6	0	15384	5007.5
992.4	1027.6	6	0	12584	5881.6
1029.5	1381.4	6	0	19680	5916.8
1035.4	1188.0	6	0	1368	4676.5
1045.2	1224.1	6	0	1420	4841.2
1051.1	1862.5	6	0	1433	7543.1
1056.5	916.0	6	0	16043	3193.6
1059.3	1585.8	6	0	16161	6279.7
1072.5	1078.9	6	0	16359	4928.4
1083.0	837.1	6	0	1559	7103.2
1087.0	792.0	6	0	21099	4071.3
1111.5	679.1	6	0	16836	4480.3
1114.3	1504.1	6	0	16863	4907.6
1127.0	1459.5	6	0	16794	4918.7
1151.4	1139.5	6	0	1849	5261.1
1174.3	701.6	6	0	17515	4757.3
1283.8	494.6	6	0	2317	3362.5
1366.7	1121.8	6	0	2469	8353.2
259.0	842.0	6	0	150	3186.2
569.3	616.8	6	0	312	1977.2
612.3	1017.8	6	0	338	2727.7
623.4	1480.5	6	0	344	2206.2
728.3	1041.4	6	0	447	2868.0
741.9	557.1	6	0	478	3335.0
749.4	1074.6	6	0	13247	3025.6
778.7	922.0	6	0	558	2932.7
786.9	424.5	6	0	560	2242.4
801.3	452.3	6	0	596	4501.2
806.2	1105.4	6	0	611	2483.1
817.1	298.8	6	0	18915	3052.7
820.0	1178.1	6	0	13506	1965.0
825.9	1407.5	6	0	13554	2778.8
833.3	515.8	6	0	666	2508.9
833.9	1089.0	6	0	665	1641.7
839.2	1571.3	6	0	688	6307.1
849.2	475.0	6	0	731	2241.0
868.4	1466.2	6	0	771	2607.9
877.2	1444.7	6	0	805	1913.6
886.8	831.6	6	0	13969	2675.8
891.0	1040.0	6	0	886	2142.0
906.0	1263.0	6	0	919	2089.1
924.7	1702.9	6	0	14383	3733.2
926.8	1148.3	6	0	1003	2470.0
936.6	480.5	6	0	14498	2812.3
939.5	997.8	6	0	12525	3057.3
954.1	829.3	6	0	1070	2257.4
955.8	753.5	6	0	14813	1613.3
970.5	646.5	6	0	1125	3054.4
973.2	1155.2	6	0	1155	4170.8
973.0	1323.3	6	0	14974	2666.7
977.8	1173.6	6	0	15071	3994.6
980.6	947.6	6	0	15100	3344.1
994.5	1367.8	6	0	15276	1615.7
999.0	1691.3	6	0	1226	2058.0
1000.4	1488.6	6	0	15323	1646.1
1001.9	232.9	6	0	15507	4181.3
1002.4	1198.2	6	0	15304	2461.5
1006.5	1399.0	6	0	1274	3025.4
1009.0	1410.8	6	0	15559	3936.6
1022.9	1139.2	6	0	15651	1541.2
1026.9	508.9	6	0	15693	4161.1
1035.0	966.7	6	0	1371	3200.4
1048.6	710.2	6	0	16123	2062.7
1048.5	1462.2	6	0	19807	3195.2
1065.5	1033.3	6	0	16224	2572.6
1065.9	603.9	6	0	1479	1751.5
1069.2	293.3	6	0	16291	1992.1
1078.6	812.8	6	0	21062	2397.2
1096.2	1192.7	6	0	12704	1896.7
1101.7	1161.6	6	0	16696	2351.0
1106.6	467.8	6	0	1677	3024.5
1114.6	758.9	6	0	16844	2610.4
1128.9	1401.8	6	0	20059	2023.1
1144.3	1104.1	6	0	17062	3231.3
1148.0	1485.3	6	0	1835	4537.9
1158.1	815.2	6	0	17299	2339.5
1198.2	1206.4	6	0	2043	3097.3
1201.1	1145.2	6	0	12813	2764.2
1202.8	862.0	6	0	2067	4131.4
1205.9	765.3	6	0	2052	2896.4
1207.2	628.3	6	0	17747	2287.3
1215.5	529.6	6	0	17603	2104.5
1231.9	479.2	6	0	17977	3433.8
1234.8	722.8	6	0	2158	1748.9
1237.1	690.2	6	0	17957	2120.0
1241.7	539.3	6	0	2205	3675.5
1268.4	608.7	6	0	2274	3655.0
1282.8	446.4	6	0	18154	2225.3
1343.7	822.1	6	0	2419	2042.7
1414.6	1108.6	6	0	2523	2079.5
1417.0	918.0	6	0	2526	2753.5
1477.4	1554.3	6	0	5989	3921.7
843.0	501.7	6	0	701	10126.9
910.9	419.8	6	0	14255	5135.5
1211.0	1161.7	6	0	12830	5332.8
1616.2	820.3	6	0	6333	6268.0
866.4	674.3	6	0	4413	3540.4
890.6	1667.8	6	0	13942	2146.3
909.6	378.9	6	0	4526	3247.2
937.7	822.4	6	0	40	4059.0
963.0	230.9	6	0	14810	2216.4
1016.0	1850.5	6	0	4779	3105.5
1088.6	867.1	6	0	16578	3238.2
1176.5	768.1	6	0	17538	2259.2
1205.6	1124.5	6	0	17795	2987.9
1427.4	703.4	6	0	5811	1908.1
1611.5	1113.8	6	0	6315	3090.4
1905.3	1004.6	6	0	7057	3112.8
637.2	972.2	7	0	365	9456.7
944.6	1126.9	7	0	8015	7267.0
1051.0	465.1	7	0	16049	3124.9
1369.8	1393.0	7	0	5643	10830.2
35.6	825.4	7	0	2933	7548.2
143.2	607.1	7	0	3104	3138.5
247.6	1657.7	7	0	3273	3984.5
255.5	465.4	7	0	3280	5168.0
279.6	1164.5	7	0	3304	4080.6
387.9	402.5	7	0	3473	6639.5
430.0	1157.4	7	0	3528	5808.8
463.9	966.6	7	0	237	6280.0
473.8	1529.6	7	0	12965	6173.0
511.2	1293.3	7	0	275	6472.1
565.6	775.0	7	0	309	3058.3
606.3	819.1	7	0	334	4259.6
690.9	673.8	7	0	414	9126.4
705.4	1127.7	7	0	423	2874.7
709.7	240.1	7	0	3979	3666.6
724.4	584.7	7	0	454	5078.1
725.3	978.8	7	0	449	4264.2
728.2	1095.1	7	0	443	2596.0
778.0	288.3	7	0	18818	3105.8
778.8	412.8	7	0	13329	3181.2
783.2	1180.1	7	0	546	4901.7
791.3	392.6	7	0	13370	4809.0
812.2	164.4	7	0	13512	3427.8
817.4	1072.6	7	0	13497	3669.8
835.0	565.4	7	0	13584	3982.3
835.6	386.0	7	0	13591	3089.1
846.7	1768.1	7	0	705	5319.0
850.3	351.6	7	0	22121	3865.1
851.1	667.0	7	0	691	4623.3
855.8	1638.0	7	0	19044	2222.8
858.9	1482.2	7	0	763	6072.7
863.2	797.7	7	0	780	2425.4
866.4	265.6	7	0	794	3493.2
867.3	173.5	7	0	19105	4616.3
870.5	1487.3	7	0	13754	3779.4
892.6	169.7	7	0	4484	2968.8
892.9	459.5	7	0	14138	8094.1
898.1	1093.4	7	0	913	2103.2
907.9	941.9	7	0	909	2407.7
909.5	892.5	7	0	12490	4022.2
924.9	1550.6	7	0	999	2151.0
933.1	1199.4	7	0	1021	3809.5
941.0	1508.6	7	0	14594	4006.5
946.1	1493.5	7	0	14595	4113.5
947.4	240.0	7	0	4630	6628.4
951.2	314.1	7	0	4636	3646.3
953.7	259.9	7	0	1092	6308.9
956.0	1375.2	7	0	1083	3037.4
955.6	1939.8	7	0	21517	8298.8
965.3	1849.4	7	0	19500	9350.8
966.0	419.9	7	0	1124	3477.4
969.6	1228.5	7	0	1140	2607.0
975.7	1440.4	7	0	1156	5118.4
1001.4	1115.5	7	0	15632	3946.5
1011.2	1140.1	7	0	1273	3509.5
1013.9	368.1	7	0	4783	2467.2
1015.9	927.2	7	0	12626	3618.8
1022.7	871.6	7	0	19702	3824.5
1028.9	530.9	7	0	1364	6038.8
1034.4	1057.1	7	0	4836	3964.7
1051.8	1148.8	7	0	16077	6224.6
1054.7	825.6	7	0	1463	3098.3
1056.6	1105.6	7	0	16180	5172.5
1076.4	1775.0	7	0	16382	3301.6
1077.0	1132.3	7	0	16422	4035.8
1079.6	1424.7	7	0	16409	4136.5
1080.4	1750.9	7	0	19896	3048.1
1080.6	1480.8	7	0	1568	2508.7
1103.2	1377.3	7	0	16705	3206.4
1106.1	1343.7	7	0	1673	6917.7
1105.9	1369.7	7	0	16733	8001.6
1109.1	403.3	7	0	5022	3742.0
1116.8	1194.7	7	0	12730	5717.3
1119.9	1746.3	7	0	1748	3334.5
1121.1	337.8	7	0	16873	4702.2
1125.8	805.1	7	0	16910	4442.3
1134.8	656.3	7	0	16988	5170.9
1142.2	639.3	7	0	17143	7260.9
1142.3	1157.7	7	0	17107	3926.2
1144.5	1816.5	7	0	17131	7870.6
1153.6	564.1	7	0	17290	5271.2
1160.3	905.2	7	0	5129	3752.1
1161.2	1684.5	7	0	20113	4709.1
1163.3	952.1	7	0	1926	4153.0
1186.0	369.1	7	0	5188	2464.3
1195.7	17.2	7	0	5229	3055.1
1222.6	456.8	7	0	21216	1844.0
1239.6	427.1	7	0	17932	3663.8
1255.8	1132.7	7	0	2249	4350.5
1260.9	418.5	7	0	18086	4096.1
1263.0	426.2	7	0	2267	6457.0
1271.8	757.0	7	0	8327	2870.1
1271.9	1716.0	7	0	2291	5103.8
1285.2	748.7	7	0	18165	4206.0
1294.7	1929.1	7	0	2341	3861.6
1303.7	1722.5	7	0	5491	6946.6
1330.0	1838.4	7	0	2387	6511.4
1388.6	1247.8	7	0	5711	4784.6
1397.5	1710.4	7	0	18271	5806.1
1401.5	991.6	7	0	2508	3734.9
1405.4	1667.0	7	0	2513	4908.5
1424.9	1461.5	7	0	2537	4047.1
1440.8	1633.7	7	0	2574	4401.0
1521.2	811.1	7	0	2648	3183.8
1522.3	1261.4	7	0	6077	4499.0
1546.7	779.2	7	0	20462	3716.0
1562.6	1431.7	7	0	6188	9317.9
1567.1	1833.2	7	0	20470	11777.2
1573.3	1781.8	7	0	20467	5697.2
1587.7	1436.1	7	0	2709	3401.5
1589.6	1338.0	7	0	6259	5885.1
1594.0	1112.3	7	0	2720	4497.6
1597.2	1427.9	7	0	6279	3547.3
1776.0	921.9	7	0	2827	4359.1
1928.8	1343.0	7	0	7125	5331.7
2001.0	1548.7	7	0	7230	8327.3
13.0	975.4	7	0	2904	2679.6
23.4	627.7	7	0	18420	4812.4
42.6	952.4	7	0	2935	3079.3
78.6	1248.1	7	0	3004	3392.7
81.5	883.3	7	0	2998	3346.3
88.3	1526.2	7	0	3017	2720.0
103.1	1559.7	7	0	3035	1805.5
113.1	1024.1	7	0	3060	2929.1
144.8	1401.6	7	0	3110	3737.8
149.2	166.5	7	0	3120	3865.0
149.5	526.0	7	0	3129	2072.9
171.7	614.2	7	0	117	2721.0
186.9	1805.7	7	0	3177	2510.4
190.5	1270.7	7	0	3187	2629.1
228.4	1455.1	7	0	12936	2600.8
237.7	503.9	7	0	3254	2291.5
248.3	629.5	7	0	7514	4111.2
259.0	530.5	7	0	3292	4834.4
263.3	992.7	7	0	151	2645.4
282.0	1916.5	7	0	3319	3531.4
290.7	1705.7	7	0	3341	2608.2
292.9	1814.8	7	0	160	2364.2
337.2	516.7	7	0	179	2506.7
370.4	1284.3	7	0	202	2413.3
371.4	1232.8	7	0	199	1989.8
486.7	1306.1	7	0	257	2351.4
519.4	1590.3	7	0	3671	2945.3
549.8	1341.2	7	0	21342	2645.3
555.0	476.5	7	0	3717	2995.8
572.8	1147.1	7	0	3731	4820.4
591.6	2042.8	7	0	18618	2787.4
614.7	326.7	7	0	3808	2146.5
616.3	1490.4	7	0	344	8817.6
619.8	43.5	7	0	3815	3416.8
627.4	1351.5	7	0	346	3424.5
651.2	1123.1	7	0	374	2068.4
661.0	549.3	7	0	3878	2019.0
665.7	82.4	7	0	3877	3939.2
670.8	1480.5	7	0	387	3314.1
676.7	382.4	7	0	3915	2459.2
682.7	733.5	7	0	3922	3927.5
687.4	1875.8	7	0	408	2293.1
688.2	311.6	7	0	18653	2447.9
691.8	1639.9	7	0	3942	2993.2
694.2	1129.4	7	0	13119	1853.9
696.6	237.5	7	0	3954	3156.6
710.1	687.4	7	0	3993	3830.9
715.9	1017.0	7	0	13163	2813.9
718.8	54.0	7	0	4002	3019.0
723.3	321.5	7	0	440	2158.6
723.3	1035.0	7	0	13145	2011.6
728.7	532.1	7	0	451	4950.5
729.5	1326.3	7	0	13195	2240.2
730.3	1657.8	7	0	462	2850.5
731.5	1021.4	7	0	22290	2628.4
737.9	323.6	7	0	4038	1856.6
750.3	986.2	7	0	12414	3340.7
752.8	605.8	7	0	13266	2121.6
753.3	1149.8	7	0	13254	2326.6
754.5	117.4	7	0	4079	3894.9
755.2	994.4	7	0	13257	2041.8
757.6	320.2	7	0	18742	2771.1
758.6	1161.1	7	0	510	2746.1
765.2	452.9	7	0	526	2419.8
766.9	1178.4	7	0	4114	2389.6
774.6	1011.4	7	0	537	3379.9
777.9	425.6	7	0	13321	2150.8
783.1	97.1	7	0	4182	2382.0
782.8	585.9	7	0	566	2526.6
782.5	1067.0	7	0	12423	2914.1
785.5	316.5	7	0	4165	3861.4
790.5	528.8	7	0	18856	3485.6
796.6	652.5	7	0	581	3128.7
802.5	1359.4	7	0	13442	3876.5
806.5	82.9	7	0	4222	2467.5
810.3	358.5	7	0	18894	3085.4
812.0	239.1	7	0	4226	2801.4
812.0	624.4	7	0	4239	2762.2
814.2	998.9	7	0	629	2591.5
818.9	1622.9	7	0	18999	3979.7
820.0	1360.5	7	0	13487	2169.5
824.2	510.7	7	0	638	1467.1
827.7	1351.2	7	0	655	3004.1
829.2	1195.2	7	0	647	2808.1
833.7	26.8	7	0	4289	2770.1
838.6	1144.2	7	0	676	3751.4
842.4	1332.0	7	0	19023	2483.4
848.1	382.7	7	0	13648	1719.6
852.0	205.5	7	0	19006	6666.9
852.9	912.9	7	0	4380	2657.4
854.1	92.9	7	0	4376	2108.5
854.2	1779.2	7	0	747	2386.0
857.1	973.8	7	0	13724	1968.5
858.1	606.8	7	0	751	3398.3
858.3	1332.7	7	0	752	2415.5
862.9	1414.1	7	0	4405	3485.0
867.2	727.1	7	0	778	2614.2
868.7	629.2	7	0	833	1895.0
868.9	1126.8	7	0	803	2038.0
868.8	1649.4	7	0	13814	1851.9
870.8	1350.6	7	0	804	6167.2
871.8	1852.3	7	0	4428	4610.2
873.2	1204.3	7	0	789	1850.7
874.4	613.0	7	0	13832	2311.4
874.0	779.5	7	0	4430	2967.6
876.3	1695.3	7	0	13895	1505.6
879.5	108.7	7	0	4446	3585.8
880.1	1485.8	7	0	13883	4658.4
887.5	113.0	7	0	4472	2972.0
887.2	1541.7	7	0	14017	2934.6
894.6	832.1	7	0	13969	2079.3
896.4	531.6	7	0	14066	2440.6
897.6	803.2	7	0	836	1866.1
898.1	1056.2	7	0	12478	2098.8
898.4	1522.3	7	0	916	2793.3
899.1	456.4	7	0	14138	2588.6
902.3	442.2	7	0	19205	1699.3
903.9	1514.8	7	0	916	1610.6
908.2	322.2	7	0	19193	2060.6
908.5	250.0	7	0	14196	1466.5
909.8	1271.7	7	0	940	2490.9
916.9	833.0	7	0	14314	2692.9
922.2	145.0	7	0	4548	2371.2
923.7	829.5	7	0	38	3373.5
923.9	1593.7	7	0	4553	1768.8
927.3	301.7	7	0	19298	3173.3
932.0	1412.5	7	0	14534	2608.5
940.2	972.7	7	0	14618	2964.5
940.3	1070.6	7	0	14577	2676.1
943.1	509.3	7	0	14578	2326.4
946.6	526.7	7	0	4611	4026.7
949.3	600.2	7	0	4612	2042.3
951.8	1244.2	7	0	14702	2490.4
965.1	1709.4	7	0	19448	2499.3
975.1	1031.9	7	0	1153	1701.1
980.9	1492.5	7	0	1179	2758.8
981.4	1613.0	7	0	15178	1449.3
986.8	1147.2	7	0	4727	2716.7
986.3	1301.1	7	0	4725	3052.5
988.6	285.5	7	0	15202	2058.5
988.1	1782.2	7	0	15048	2757.8
989.0	1595.0	7	0	15231	3288.4
990.6	1357.3	7	0	15272	3911.8
990.8	1711.9	7	0	15102	2117.8
992.7	1422.4	7	0	4735	4541.6
995.0	700.8	7	0	15344	3741.8
998.3	1541.7	7	0	15280	3642.8
999.2	219.4	7	0	15320	2027.6
998.7	1156.3	7	0	4745	2541.8
1000.0	210.4	7	0	15420	2841.0
1011.5	1446.1	7	0	15547	1960.9
1011.8	1667.5	7	0	1277	3369.8
1020.1	603.2	7	0	1296	3440.9
1021.8	310.1	7	0	15413	2081.8
1020.9	530.3	7	0	1295	2154.8
1023.3	1518.2	7	0	1341	1815.5
1024.6	1198.0	7	0	1351	3412.4
1026.7	1347.7	7	0	15436	2382.7
1029.7	1765.5	7	0	15812	2612.0
1033.2	1117.9	7	0	12653	2033.7
1036.4	1134.7	7	0	1389	1534.3
1036.8	1272.8	7	0	1431	2770.0
1039.1	1613.4	7	0	15995	3609.9
1042.5	719.7	7	0	1405	2218.5
1041.8	1078.6	7	0	12660	2007.0
1044.2	667.0	7	0	19769	3082.4
1045.3	1513.4	7	0	1432	1976.2
1045.9	1575.0	7	0	1407	3314.5
1048.2	959.9	7	0	1454	2610.8
1050.2	318.7	7	0	16047	1839.8
1049.7	735.8	7	0	1445	1986.9
1052.8	596.8	7	0	16118	1794.0
1055.6	1818.6	7	0	19814	1703.6
1060.6	1053.8	7	0	8110	2442.0
1060.2	1363.1	7	0	16189	2129.8
1061.0	665.8	7	0	16236	1981.5
1065.7	870.1	7	0	16273	3122.7
1066.6	1624.4	7	0	1511	2488.0
1067.6	1374.4	7	0	16340	2065.0
1070.8	1515.8	7	0	16599	3251.3
1071.3	1841.4	7	0	4890	2708.8
1073.5	948.0	7	0	16337	3159.6
1074.3	1587.7	7	0	16369	1530.7
1075.5	847.0	7	0	1532	3249.5
1075.2	1990.8	7	0	4919	2787.0
1077.0	1228.2	7	0	16405	1894.5
1082.4	1246.5	7	0	4930	2565.8
1083.5	1070.9	7	0	16361	2243.1
1084.2	1182.7	7	0	51	3658.2
1087.1	1640.1	7	0	4940	1986.6
1089.9	436.1	7	0	16609	7501.9
1095.5	300.2	7	0	1602	2502.5
1096.3	343.1	7	0	1619	2109.4
1096.3	1566.8	7	0	16616	3736.2
1097.4	536.2	7	0	16673	2713.3
1096.9	1349.1	7	0	4971	3355.7
1096.8	1636.3	7	0	1643	2203.4
1099.4	541.0	7	0	1624	3092.8
1100.7	1967.8	7	0	19977	2662.3
1105.5	1084.1	7	0	16898	2211.8
1109.2	458.2	7	0	16832	5050.5
1109.0	537.8	7	0	1671	3154.4
1109.5	672.5	7	0	1714	2615.1
1111.2	1401.9	7	0	1688	3608.8
1112.6	584.2	7	0	1695	3492.4
1112.8	677.0	7	0	16836	4672.0
1114.6	1139.0	7	0	1719	2126.5
1116.4	1205.5	7	0	16788	2912.9
1122.2	501.7	7	0	1723	3417.7
1122.1	1374.1	7	0	17037	2314.5
1126.1	407.6	7	0	20033	2331.1
1125.8	1838.1	7	0	1766	2373.0
1126.9	96.8	7	0	5028	1918.3
1131.5	1465.3	7	0	16795	3600.0
1132.4	1126.5	7	0	12748	2128.3
1131.5	1792.0	7	0	17022	2044.6
1135.6	1160.9	7	0	17042	3742.4
1137.6	717.5	7	0	1779	3332.9
1140.8	1073.6	7	0	17152	2101.1
1142.4	624.9	7	0	1820	2372.2
1144.9	543.7	7	0	17150	1986.5
1145.7	1657.6	7	0	5093	2556.2
1146.4	1919.7	7	0	5091	2550.6
1147.3	1080.5	7	0	1856	2025.7
1147.2	1268.8	7	0	1825	2070.6
1151.5	1590.4	7	0	1868	2103.8
1151.3	1668.4	7	0	5112	2154.0
1155.1	1812.5	7	0	1898	1616.5
1156.5	626.7	7	0	12765	2163.5
1160.9	404.4	7	0	1919	3172.0
1165.8	1253.1	7	0	17234	3416.4
1170.1	1399.1	7	0	1931	3005.1
1173.2	888.1	7	0	1953	4083.4
1174.3	435.7	7	0	17467	2325.3
1175.4	1752.4	7	0	17529	3361.8
1179.0	1609.8	7	0	5172	2200.1
1180.9	1205.8	7	0	17559	2144.8
1182.6	285.4	7	0	5179	3719.5
1183.1	704.7	7	0	17515	2310.2
1183.3	1769.1	7	0	1968	4980.4
1184.7	1605.0	7	0	1999	2371.6
1188.4	412.1	7	0	2013	2451.2
1187.6	525.9	7	0	17582	3045.3
1188.5	885.4	7	0	1996	2363.1
1195.9	53.2	7	0	5207	2023.2
1199.5	750.8	7	0	2046	2669.7
1201.3	430.3	7	0	17736	2585.8
1203.9	1112.1	7	0	2062	4086.2
1204.5	1967.2	7	0	20182	4017.1
1206.4	1270.2	7	0	2069	3276.0
1208.8	367.6	7	0	5274	2541.2
1209.4	1239.9	7	0	17755	1788.7
1209.8	606.1	7	0	12825	2229.9
1215.1	1066.4	7	0	17786	4189.6
1228.7	241.7	7	0	5314	3001.8
1228.8	378.6	7	0	20209	2571.0
1244.9	473.6	7	0	8302	2295.8
1245.8	1639.3	7	0	2208	3381.7
1245.0	1661.9	7	0	8296	4051.7
1252.3	572.9	7	0	2246	6042.3
1253.9	449.8	7	0	18106	1468.6
1254.7	399.3	7	0	2231	1866.0
1257.6	466.7	7	0	18056	2209.6
1257.6	492.9	7	0	18081	1967.0
1268.6	1880.1	7	0	2285	3286.8
1270.4	730.1	7	0	2282	2090.9
1269.9	1866.9	7	0	5421	2252.4
1296.5	432.2	7	0	2338	3295.4
1304.2	614.5	7	0	2358	3735.8
1312.0	670.0	7	0	5509	2513.1
1316.9	693.3	7	0	2380	3459.8
1320.2	670.3	7	0	2385	1598.9
1322.9	1887.7	7	0	5550	4821.6
1330.8	670.7	7	0	2397	1796.6
1339.1	753.6	7	0	2414	1948.7
1340.7	459.9	7	0	18237	2917.6
1343.6	1790.1	7	0	5597	3188.9
1373.3	1991.9	7	0	18263	2609.5
1373.7	671.1	7	0	2467	2844.3
1396.3	1390.3	7	0	2500	4024.4
1399.1	437.5	7	0	5725	2737.3
1398.9	1409.6	7	0	2505	2338.3
1400.2	1421.8	7	0	2494	2856.1
1409.8	1355.7	7	0	5766	2504.1
1427.0	432.4	7	0	2536	2404.3
1436.2	1032.3	7	0	2565	4195.3
1445.1	17.7	7	0	5883	2390.5
1449.4	856.7	7	0	2576	2743.4
1450.7	1674.8	7	0	2589	3663.7
1462.2	996.7	7	0	2594	2413.0
1463.1	1612.3	7	0	20442	2056.5
1474.3	1801.5	7	0	5985	3038.4
1484.1	890.4	7	0	6021	2084.4
1485.7	1611.7	7	0	18318	3502.2
1495.4	982.5	7	0	6036	2824.8
1502.9	1717.9	7	0	18332	3402.7
1515.9	1631.0	7	0	2646	2221.1
1528.7	2013.0	7	0	6097	2234.4
1554.6	1502.9	7	0	6170	1907.5
1558.3	279.7	7	0	6182	2449.1
1580.2	1420.2	7	0	6253	3540.4
1590.5	1481.9	7	0	2712	1954.1
1593.5	413.1	7	0	2715	2978.2
1597.5	1461.4	7	0	2726	2091.4
1619.9	695.7	7	0	18362	2849.7
1637.2	1478.0	7	0	6390	2534.3
1639.8	131.1	7	0	6394	1807.0
1642.7	1512.0	7	0	2751	2746.5
1657.5	1428.8	7	0	18387	2299.2
1669.7	585.9	7	0	20518	1856.4
1675.8	389.3	7	0	6499	3081.8
1679.4	1324.2	7	0	2772	4224.0
1682.7	1964.1	7	0	6539	2357.0
1685.6	416.8	7	0	20525	2281.0
1707.7	682.9	7	0	6623	3584.3
1715.3	1078.9	7	0	6631	1890.7
1716.7	528.0	7	0	6634	2315.7
1722.8	1818.2	7	0	6658	2089.3
1733.3	777.4	7	0	20544	4894.8
1751.4	212.2	7	0	6756	2242.9
1757.2	904.4	7	0	6742	2557.6
1787.6	1907.9	7	0	6825	5082.0
1816.2	937.5	7	0	6868	3495.9
1820.3	759.3	7	0	6880	2765.5
1820.4	927.1	7	0	6884	2791.2
1839.2	761.7	7	0	6928	2459.5
1897.4	1452.7	7	0	7035	2026.2
1926.0	503.0	7	0	7097	2144.8
1987.2	2028.9	7	0	7210	4956.1
2004.0	1307.8	7	0	7237	2603.3
1105.8	566.7	7	0	16722	9551.1
291.5	947.0	7	0	158	3994.1
397.9	587.9	7	0	7572	7490.7
445.8	155.4	7	0	7593	5179.8
515.2	227.6	7	0	7626	3476.7
855.0	1571.5	7	0	13703	3356.5
869.8	650.2	7	0	19110	7402.0
912.1	1633.3	7	0	968	5993.4
950.7	1320.9	7	0	14673	3665.8
1028.4	1979.4	7	0	4823	8421.6
1029.5	424.9	7	0	1324	2507.2
1034.3	877.9	7	0	1394	2823.4
1062.5	757.5	7	0	1516	6915.1
1074.0	1568.4	7	0	16231	2669.2
1104.1	640.5	7	0	8163	4744.8
1125.9	1041.1	7	0	1763	4895.9
1133.4	1382.5	7	0	17076	4876.8
1180.6	1093.5	7	0	17542	3353.4
1244.8	1445.8	7	0	18007	7426.1
1329.1	1735.5	7	0	8378	8481.6
1356.9	1400.2	7	0	8391	4170.9
49.4	463.3	7	0	7363	2431.7
372.2	835.2	7	0	7561	1875.8
665.8	296.4	7	0	7700	3413.3
776.1	1417.2	7	0	547	1831.3
787.3	162.0	7	0	7825	2618.7
826.7	19.1	7	0	7887	1654.9
830.1	519.0	7	0	666	2104.6
833.5	10.8	7	0	7897	2467.6
876.1	350.4	7	0	14022	5354.8
883.1	1044.6	7	0	13967	4377.5
887.7	764.1	7	0	858	1976.7
893.9	1157.4	7	0	4466	4407.1
949.6	399.6	7	0	1056	3266.3
978.3	1376.1	7	0	19524	2629.0
979.0	812.9	7	0	1168	2675.0
981.7	364.5	7	0	15057	2874.2
983.6	1052.8	7	0	8054	1835.7
1046.3	781.9	7	0	16041	1927.0
1047.8	1745.2	7	0	4850	2662.8
1050.1	432.9	7	0	1451	2287.2
1049.7	1176.1	7	0	15971	3684.4
1063.6	288.8	7	0	1459	2835.8
1082.5	661.2	7	0	19920	4313.8
1085.0	348.7	7	0	1574	2432.2
1103.3	321.4	7	0	1662	3774.5
1119.1	735.1	7	0	20011	2493.3
1144.5	777.3	7	0	17137	3931.1
1146.2	1180.2	7	0	1850	3463.1
1170.6	1072.8	7	0	12783	3001.4
1247.2	649.0	7	0	18031	1496.7
1729.2	1113.5	7	0	2808	1553.3
1756.9	2039.2	7	0	20551	1956.4
990.0	1310.8	8	0	4725	11477.9
1204.7	411.9	8	0	17741	6324.1
59.8	144.1	8	0	7374	3600.5
61.4	2011.3	8	0	7379	2691.5
89.4	1780.0	8	0	7392	4762.4
97.7	958.2	8	0	3025	4168.1
109.8	578.6	8	0	18506	3965.1
138.9	1954.6	8	0	3091	2775.9
140.2	1793.2	8	0	7451	3882.8
145.1	464.6	8	0	3108	6078.5
145.4	631.3	8	0	3114	4294.0
152.7	1208.1	8	0	7459	5644.0
154.5	1740.3	8	0	3125	3790.9
155.1	1223.9	8	0	114	3335.1
185.1	1363.3	8	0	3182	6255.5
231.6	581.0	8	0	3236	3964.0
271.2	508.0	8	0	3299	3026.2
299.8	933.1	8	0	162	4863.2
361.9	1312.8	8	0	3435	4184.1
400.3	1537.4	8	0	3492	4526.3
427.9	942.7	8	0	3537	6152.0
450.1	1763.3	8	0	3559	9754.2
486.6	1582.8	8	0	3621	5249.8
499.6	684.0	8	0	3646	1847.1
499.9	1105.2	8	0	18597	8236.3
507.2	1302.7	8	0	275	5284.5
512.2	1114.6	8	0	18600	7510.4
531.7	753.3	8	0	3693	8266.8
539.2	1792.7	8	0	18609	5413.1
561.7	1212.0	8	0	20656	5321.3
596.6	90.9	8	0	7647	4756.3
600.3	807.1	8	0	334	4451.9
631.4	1664.6	8	0	360	2462.2
633.5	1027.8	8	0	18630	2768.6
654.4	992.1	8	0	13014	7524.0
667.7	1079.4	8	0	380	3617.4
674.1	1020.1	8	0	21350	4096.4
687.6	1063.5	8	0	3926	2743.0
693.2	1136.0	8	0	13085	5767.9
698.1	1002.0	8	0	18657	4964.0
720.5	1534.2	8	0	4004	5789.4
771.8	963.6	8	0	542	2575.8
781.2	124.8	8	0	4133	4927.8
788.5	1328.8	8	0	13380	4883.9
799.8	998.1	8	0	13429	3876.2
826.5	329.7	8	0	18940	4945.7
828.1	700.7	8	0	7884	4793.9
830.0	93.0	8	0	4293	5495.5
831.4	1332.1	8	0	4307	4786.8
833.8	1202.9	8	0	4303	2791.9
843.3	107.0	8	0	13600	6940.1
851.5	1437.8	8	0	723	4663.5
852.1	1585.7	8	0	4382	2997.8
862.5	198.8	8	0	4409	2565.7
863.1	740.1	8	0	778	3598.7
875.9	99.2	8	0	7944	5534.0
893.4	2019.3	8	0	4469	6754.6
899.6	234.5	8	0	898	8010.8
902.3	533.6	8	0	4505	5067.6
905.3	1230.8	8	0	914	5276.3
907.5	1418.3	8	0	942	1898.2
913.0	1020.2	8	0	21475	2546.2
919.1	1557.4	8	0	14367	5420.2
925.2	1282.2	8	0	1012	4080.8
927.5	506.7	8	0	14414	4476.2
944.3	1071.8	8	0	19372	6227.8
947.8	1855.1	8	0	4625	4153.5
958.2	513.6	8	0	1079	6258.1
961.0	1466.6	8	0	1095	3306.2
964.6	1681.8	8	0	20930	6245.2
968.0	1150.3	8	0	14870	1439.4
969.5	1168.1	8	0	4686	2867.6
975.9	418.9	8	0	4698	2595.2
976.5	1267.4	8	0	1171	3314.9
978.2	1165.5	8	0	15110	4327.5
982.2	1310.3	8	0	15078	6319.5
983.6	727.4	8	0	4709	4941.4
984.2	1650.2	8	0	1198	2181.6
1008.3	1527.0	8	0	15505	3815.4
1022.8	370.0	8	0	4811	3156.2
1027.0	382.7	8	0	1339	2967.9
1027.6	1581.6	8	0	15753	4353.2
1030.3	322.2	8	0	9345	6277.2
1035.2	337.2	8	0	8097	2275.7
1036.8	1875.0	8	0	1392	3861.5
1045.0	471.5	8	0	8103	4950.4
1045.5	1568.7	8	0	15832	2801.5
1047.7	1242.7	8	0	4845	3262.4
1057.1	810.5	8	0	16122	3751.1
1068.4	557.6	8	0	16308	5172.8
1072.0	1822.5	8	0	4894	3312.5
1078.3	401.8	8	0	16420	3659.4
1085.1	830.4	8	0	21096	3557.4
1089.1	1575.1	8	0	1608	2938.4
1093.0	1361.1	8	0	16498	5565.2
1094.1	1950.0	8	0	4953	5533.2
1099.3	752.6	8	0	16630	3901.9
1100.5	1334.9	8	0	4970	3834.2
1106.6	1955.5	8	0	19992	3598.9
1107.1	843.9	8	0	21730	4830.2
1110.1	1374.8	8	0	16706	5504.2
1111.5	1351.6	8	0	8168	3153.9
1117.8	1969.0	8	0	5013	3336.4
1121.3	900.5	8	0	20028	6825.1
1126.0	1336.4	8	0	1726	6164.4
1128.1	1083.4	8	0	16917	5163.8
1136.0	906.0	8	0	1798	4398.7
1136.8	1712.9	8	0	17051	5420.6
1136.7	1238.7	8	0	17111	3147.5
1139.9	819.0	8	0	1821	4138.5
1139.9	896.1	8	0	8196	5338.6
1140.9	1769.1	8	0	17147	2468.5
1143.5	1348.2	8	0	1803	3023.0
1147.9	1334.2	8	0	1829	4921.9
1158.1	1502.2	8	0	21181	7324.2
1159.2	1404.6	8	0	17238	2515.3
1159.5	1784.4	8	0	20106	5124.8
1171.6	428.1	8	0	17308	2258.5
1173.4	1259.7	8	0	17496	3473.2
1184.1	784.9	8	0	8247	4929.2
1190.2	1808.3	8	0	17642	4640.4
1193.5	844.4	8	0	2020	4686.8
1193.1	1401.8	8	0	17645	3791.6
1218.3	759.2	8	0	20226	2376.2
1242.8	627.6	8	0	2206	2947.4
1257.0	2012.4	8	0	18073	5020.0
1257.9	1668.7	8	0	5396	3951.1
1268.3	1964.3	8	0	20300	6151.9
1278.6	556.2	8	0	2297	4901.6
1279.3	757.8	8	0	2306	6174.7
1280.2	1451.8	8	0	5439	3151.4
1290.8	1463.8	8	0	5464	3351.7
1296.6	642.7	8	0	18189	3499.4
1296.4	690.1	8	0	20326	3486.5
1304.1	643.4	8	0	8355	7399.8
1321.2	502.5	8	0	5526	3020.2
1368.0	1963.6	8	0	2446	4401.6
1383.2	829.1	8	0	5704	6407.4
1396.4	328.2	8	0	5739	4975.8
1411.2	409.0	8	0	5763	4128.9
1439.8	1459.3	8	0	2552	6110.1
1444.9	1726.7	8	0	5892	6092.9
1456.4	602.3	8	0	5912	4454.1
1457.7	1784.9	8	0	5907	3347.0
1459.4	1260.7	8	0	18304	8541.8
1470.1	1626.0	8	0	8471	4929.0
1470.9	1590.9	8	0	2607	4300.7
1525.0	1634.9	8	0	6087	4539.6
1547.4	1838.8	8	0	6136	6108.6
1563.3	1699.8	8	0	8537	3468.5
1583.6	1403.0	8	0	6248	3585.8
1662.6	1941.6	8	0	6485	7128.8
1675.6	1538.2	8	0	2773	5238.8
1677.4	433.3	8	0	6515	5677.8
1678.5	1237.4	8	0	18391	5354.3
1727.4	613.8	8	0	6662	1842.8
1733.1	1824.6	8	0	6678	3183.4
1732.8	2000.2	8	0	20548	4941.6
1750.0	361.8	8	0	6728	3715.4
1753.3	1964.9	8	0	8676	4221.0
1801.6	566.6	8	0	2842	4095.1
1816.5	1937.3	8	0	8723	4406.7
1870.7	1153.9	8	0	6982	3831.4
1891.0	1458.2	8	0	7023	4399.2
1891.3	1893.5	8	0	7017	5151.8
1892.3	1544.4	8	0	7020	7922.8
1915.8	1196.1	8	0	7101	3844.0
1936.1	461.3	8	0	7136	5517.0
1976.1	1670.2	8	0	8812	8256.8
1993.6	1877.4	8	0	7222	8916.7
1995.8	654.8	8	0	7209	3751.2
2004.8	1318.8	8	0	8828	7133.4
2009.1	1417.4	8	0	7224	5055.0
2038.8	2020.3	8	0	7313	3219.3
2039.9	1154.8	8	0	8888	6085.2
10.0	1142.4	8	0	75	2856.3
37.4	433.4	8	0	7355	2566.3
63.1	643.0	8	0	18453	3656.4
80.2	719.4	8	0	7389	1996.7
88.5	610.5	8	0	18481	2010.2
95.6	947.3	8	0	3025	2991.2
107.5	290.8	8	0	7427	2537.3
130.3	592.0	8	0	18521	2129.8
153.6	606.1	8	0	12922	4235.4
153.6	1150.1	8	0	3124	3334.6
161.6	189.9	8	0	7467	4352.8
175.7	671.5	8	0	7479	2878.7
191.8	938.7	8	0	3181	2033.9
201.6	730.6	8	0	7494	1684.0
202.9	1597.9	8	0	133	3049.4
207.2	1916.2	8	0	3204	2767.4
225.5	1234.2	8	0	3235	3284.4
241.3	155.0	8	0	7511	2381.8
243.0	786.0	8	0	7513	4516.6
258.7	835.4	8	0	150	3227.6
273.8	232.2	8	0	7521	3324.3
276.2	1969.7	8	0	3309	2954.3
286.5	495.0	8	0	8988	2540.9
307.7	1394.8	8	0	3366	2837.5
335.6	831.0	8	0	7544	3081.5
337.6	1894.5	8	0	3407	3255.7
360.0	1822.3	8	0	3425	2730.0
378.0	1138.2	8	0	201	2359.0
378.9	1598.3	8	0	3461	2513.2
402.8	624.1	8	0	3493	2636.9
405.5	976.3	8	0	3497	3891.9
408.2	1572.0	8	0	3503	2469.9
426.5	990.2	8	0	3534	2043.6
435.0	985.0	8	0	21889	3158.4
457.7	1111.1	8	0	234	2209.0
456.6	1538.2	8	0	18587	2413.1
463.4	541.9	8	0	3578	2668.4
465.6	964.2	8	0	237	5708.8
503.0	1709.1	8	0	3642	1802.5
504.8	1531.5	8	0	7621	5571.3
508.1	40.1	8	0	3664	2843.2
511.2	1258.6	8	0	3663	1922.0
511.7	534.7	8	0	3669	1561.5
535.0	1337.6	8	0	291	3614.5
607.0	1650.7	8	0	332	2336.1
610.5	1639.1	8	0	337	1885.8
617.4	2025.1	8	0	3813	2824.0
621.1	305.7	8	0	7660	3157.0
621.5	334.3	8	0	3806	4078.4
651.2	944.3	8	0	3863	3760.2
650.7	1987.7	8	0	3865	3449.3
659.0	1995.0	8	0	7695	1570.0
670.9	944.3	8	0	7705	2598.6
683.9	356.9	8	0	13062	2511.4
690.5	998.7	8	0	18656	2520.3
690.8	1727.3	8	0	3943	2486.9
699.1	328.8	8	0	20682	2783.9
709.7	1866.6	8	0	3969	3268.4
719.9	408.7	8	0	18690	2183.0
721.9	582.5	8	0	18695	5991.8
730.0	1942.6	8	0	4022	2321.6
738.5	960.1	8	0	26	2446.0
753.0	78.9	8	0	4073	2513.6
757.2	10.5	8	0	7778	3075.9
756.8	635.2	8	0	502	2266.4
759.3	394.9	8	0	18772	2039.0
764.8	432.6	8	0	18794	4885.5
767.0	529.5	8	0	4113	2988.4
774.9	596.0	8	0	9105	2609.8
776.3	1351.2	8	0	13309	2834.9
780.9	110.7	8	0	4131	4008.2
781.8	325.2	8	0	7806	4439.4
785.9	272.4	8	0	18827	2208.9
791.2	1141.7	8	0	4186	2747.9
794.2	528.6	8	0	18856	4449.9
799.6	585.1	8	0	585	2274.4
806.5	190.5	8	0	4231	2551.9
819.6	554.8	8	0	18930	1980.6
821.2	622.7	8	0	18925	5151.1
825.5	194.6	8	0	13546	2864.0
825.7	1035.9	8	0	13577	3665.1
836.4	1110.6	8	0	4347	3663.6
843.4	464.6	8	0	4335	2242.4
842.8	1379.5	8	0	683	2299.4
857.0	1844.7	8	0	4388	2143.3
857.2	1985.7	8	0	4385	2175.3
863.2	140.8	8	0	4395	2034.4
865.0	1249.2	8	0	775	1921.3
867.6	151.5	8	0	20823	2173.6
868.4	941.2	8	0	785	2319.1
870.4	465.7	8	0	13825	3438.8
879.2	923.9	8	0	4449	1818.6
881.9	2024.6	8	0	4469	3187.8
886.0	1799.4	8	0	19159	2586.8
887.8	148.2	8	0	20830	2090.3
898.3	1896.0	8	0	7961	2456.7
899.4	1813.3	8	0	4497	4557.5
906.6	825.2	8	0	14154	2783.8
908.4	761.7	8	0	20852	2556.8
911.3	1592.7	8	0	943	2311.1
911.9	270.4	8	0	927	2722.5
916.6	1401.8	8	0	14269	2662.4
917.9	573.0	8	0	4546	1707.1
921.6	282.4	8	0	4562	3157.7
920.8	953.7	8	0	20893	2956.7
921.5	1572.0	8	0	14206	1496.0
924.0	1199.9	8	0	7997	1756.6
929.8	1961.9	8	0	4579	2832.5
934.6	213.0	8	0	4589	3075.6
935.9	1295.2	8	0	4580	3227.7
938.3	188.3	8	0	14410	2107.5
938.6	263.4	8	0	1038	3394.1
938.1	1370.5	8	0	19343	1323.8
942.4	175.3	8	0	14469	3320.3
943.3	1918.7	8	0	8020	2396.4
944.6	1125.6	8	0	8015	6505.8
947.0	1348.8	8	0	1072	2987.9
953.2	886.2	8	0	14700	1870.2
962.8	1546.2	8	0	14856	2992.2
964.2	1742.2	8	0	14885	2941.5
967.4	552.5	8	0	19469	2564.7
968.4	874.0	8	0	4665	1914.8
970.7	1972.5	8	0	4680	2555.7
978.0	1717.9	8	0	15102	1921.0
983.4	1430.2	8	0	15137	3213.9
989.6	1203.2	8	0	1205	2008.4
990.7	1849.1	8	0	4718	1461.5
996.5	1525.7	8	0	1225	2194.8
1031.9	1053.4	8	0	4836	4923.2
1034.6	386.7	8	0	15951	1659.5
1034.7	1980.6	8	0	21012	2511.2
1036.9	1080.0	8	0	12660	2297.6
1043.2	332.1	8	0	1422	1676.7
1051.0	510.6	8	0	21020	2152.6
1050.7	969.3	8	0	4853	2444.8
1051.5	1756.6	8	0	1458	2205.8
1051.7	1274.5	8	0	1470	2024.2
1053.1	1829.3	8	0	19832	1515.6
1059.1	1697.1	8	0	16113	3340.0
1062.6	1737.1	8	0	4887	2668.6
1062.9	756.6	8	0	1516	6602.0
1067.0	1781.1	8	0	21043	1601.8
1068.2	1628.9	8	0	21053	2660.3
1068.7	622.9	8	0	4896	2421.5
1071.7	702.8	8	0	19884	4698.4
1074.1	1723.9	8	0	19894	2185.0
1075.3	1947.6	8	0	16325	3717.0
1084.5	1598.0	8	0	16502	2801.8
1088.7	1170.3	8	0	1598	1757.8
1089.7	1454.2	8	0	1593	3604.1
1096.0	547.5	8	0	16576	2709.2
1102.7	550.2	8	0	1654	2265.9
1107.2	565.0	8	0	16722	7067.1
1114.1	1594.9	8	0	1707	3347.6
1121.9	1245.1	8	0	16895	2370.7
1128.5	1246.0	8	0	17067	1886.6
1127.6	1684.8	8	0	1765	2724.6
1131.6	1156.1	8	0	17107	2264.7
1142.7	1403.2	8	0	17005	2454.0
1143.1	1898.3	8	0	17040	3144.7
1158.7	382.1	8	0	5132	2911.5
1165.2	1098.2	8	0	17429	2013.5
1168.9	1556.9	8	0	20130	2530.3
1176.1	1339.4	8	0	1946	2224.8
1179.0	1732.7	8	0	5170	3952.8
1179.8	1413.0	8	0	17545	4066.9
1185.1	480.3	8	0	17441	3268.1
1193.6	1863.9	8	0	17697	3844.1
1205.3	725.9	8	0	17733	2954.4
1208.4	1924.6	8	0	20192	6022.2
1209.2	1231.2	8	0	2087	1988.4
1220.0	630.5	8	0	8279	1827.5
1224.5	1508.3	8	0	5332	2327.0
1225.9	397.4	8	0	2147	9511.9
1230.4	618.2	8	0	17927	2951.9
1238.3	403.1	8	0	2187	2965.4
1238.5	1733.5	8	0	5334	4532.7
1242.9	1742.1	8	0	5361	2193.7
1245.8	1113.4	8	0	5364	3511.3
1247.1	766.6	8	0	2216	2150.4
1256.4	749.6	8	0	2239	2790.7
1255.5	1902.4	8	0	5394	3244.7
1260.9	1890.5	8	0	20294	1581.7
1264.1	1812.5	8	0	5406	3192.5
1267.7	1856.3	8	0	20280	3851.7
1273.8	1903.2	8	0	2300	4220.6
1281.6	1797.9	8	0	5448	1737.9
1287.0	1477.3	8	0	18161	2234.4
1304.2	764.5	8	0	8360	1992.8
1315.2	1403.5	8	0	5519	2589.5
1316.3	410.8	8	0	5518	3276.1
1316.1	1883.3	8	0	5528	2524.5
1321.3	1391.4	8	0	5540	3071.3
1338.0	1987.3	8	0	18200	2326.9
1342.7	519.3	8	0	2408	1840.9
1345.0	1953.6	8	0	2415	4132.6
1348.1	1423.2	8	0	5590	1789.4
1348.7	1986.4	8	0	20370	2438.5
1354.3	1392.5	8	0	2428	2267.7
1368.2	660.9	8	0	2458	2041.1
1376.7	1909.1	8	0	5666	2694.6
1380.9	1974.4	8	0	20389	4004.4
1392.0	838.7	8	0	5713	2251.2
1400.1	2004.9	8	0	20408	1895.6
1414.4	1376.4	8	0	2524	3178.0
1417.7	1735.7	8	0	5804	3247.3
1425.9	1891.4	8	0	5810	1483.6
1433.6	1657.0	8	0	5849	3884.5
1448.7	1002.9	8	0	2577	3219.2
1460.3	2010.1	8	0	20441	3408.4
1461.9	1637.9	8	0	18307	2709.0
1466.2	1813.1	8	0	5953	2883.2
1473.0	1222.6	8	0	8478	2919.5
1475.7	548.5	8	0	6000	2787.0
1489.0	986.9	8	0	6036	2087.0
1492.8	1529.1	8	0	6033	2098.5
1494.6	1725.9	8	0	6037	2604.2
1499.0	1723.7	8	0	21269	2900.0
1505.4	1473.7	8	0	6054	4469.8
1511.9	1717.3	8	0	6072	4056.0
1520.5	1805.5	8	0	6090	2317.5
1523.3	1621.0	8	0	2649	2577.1
1531.2	1765.1	8	0	6105	5798.4
1534.3	1936.0	8	0	6111	2513.5
1541.0	1721.2	8	0	6129	2457.6
1545.8	1469.2	8	0	6134	4053.7
1547.3	513.1	8	0	6153	1915.6
1548.9	787.9	8	0	6142	1973.6
1551.4	1668.4	8	0	8529	2597.4
1556.3	1517.9	8	0	6165	3539.3
1562.6	792.7	8	0	6180	3981.4
1583.3	451.9	8	0	6239	2981.9
1585.2	1198.1	8	0	6251	2013.3
1590.4	1233.0	8	0	6268	2474.4
1610.6	330.1	8	0	6307	1978.7
1617.9	322.2	8	0	6328	2725.4
1622.5	1024.6	8	0	6340	2779.3
1625.2	1507.6	8	0	6324	2691.0
1627.2	1569.5	8	0	6367	2373.2
1628.0	1751.2	8	0	6361	4189.4
1651.0	1637.6	8	0	6426	4183.7
1656.7	1620.8	8	0	8595	2996.4
1658.8	776.7	8	0	2760	2120.3
1664.5	1433.3	8	0	6480	2296.1
1665.8	1621.2	8	0	6487	3061.5
1666.4	1929.5	8	0	8605	3722.6
1668.0	1022.8	8	0	6495	3422.9
1668.3	1651.4	8	0	6505	1834.3
1683.0	1581.7	8	0	6531	2768.3
1703.4	335.4	8	0	6589	4027.2
1708.7	924.9	8	0	2797	2866.8
1713.6	801.9	8	0	2800	2397.8
1718.0	665.8	8	0	6637	2677.9
1725.6	1322.9	8	0	6677	1952.3
1727.2	1233.8	8	0	6648	1723.2
1730.2	804.0	8	0	6683	3756.8
1733.3	552.3	8	0	6668	2434.6
1737.6	1956.6	8	0	8664	2238.1
1743.4	1889.6	8	0	6699	2961.2
1750.9	916.4	8	0	6730	3303.1
1774.7	1895.6	8	0	6791	3803.0
1790.2	1692.7	8	0	6831	4106.5
1820.2	382.8	8	0	8722	4297.9
1823.1	1868.9	8	0	8728	2808.3
1825.8	1435.1	8	0	6887	2120.7
1832.5	411.1	8	0	6912	2691.3
1834.2	398.1	8	0	6915	1969.1
1857.6	1789.0	8	0	6942	3912.2
1880.5	1150.0	8	0	6998	3775.2
1888.8	1440.1	8	0	8756	2854.1
1890.4	1429.5	8	0	7011	2413.7
1894.1	1847.2	8	0	7028	3174.9
1899.0	1754.3	8	0	7058	3019.2
1904.7	1719.6	8	0	7033	3740.3
1911.5	1001.7	8	0	7079	3039.0
1919.1	1545.6	8	0	8780	3309.2
1927.7	1029.1	8	0	7110	4262.6
1931.4	643.9	8	0	7127	3235.4
1954.7	1605.7	8	0	7162	2541.1
1958.2	741.6	8	0	7172	2033.5
1966.2	1730.9	8	0	7181	1870.1
1989.0	2018.7	8	0	8823	4659.9
1995.7	1984.0	8	0	7232	4327.0
1998.4	1421.7	8	0	7224	2347.0
2002.0	2043.2	8	0	7238	2460.1
2013.6	1193.5	8	0	7248	1940.6
2023.7	1428.4	8	0	8860	2476.4
2031.4	192.1	8	0	7282	2521.9
74.2	686.4	8	0	18466	3223.4
101.3	582.5	8	0	12909	3554.4
653.2	1100.8	8	0	20667	2797.9
763.5	408.2	8	0	13294	2799.0
779.7	541.5	8	0	18814	3849.9
877.4	1672.0	8	0	13798	5401.1
937.8	380.8	8	0	9264	2848.5
938.8	1608.5	8	0	14604	2680.8
996.5	1298.2	8	0	15424	5055.6
1008.3	902.7	8	0	1247	1883.1
1017.9	1650.3	8	0	15611	3105.4
1072.7	344.7	8	0	16331	5804.0
1078.1	1673.8	8	0	21083	4331.6
1088.7	1214.6	8	0	12690	2980.2
1185.4	1188.9	8	0	9491	5604.4
1216.1	448.5	8	0	17764	3827.7
1219.9	1987.4	8	0	20215	4317.4
1303.2	489.2	8	0	18197	3342.6
1378.5	435.2	8	0	8405	5160.7
1494.1	1691.9	8	0	6034	3164.7
1704.5	2017.5	8	0	8643	8166.0
1795.9	1548.1	8	0	8703	1973.0
1853.2	367.5	8	0	9706	4855.3
506.4	1933.5	8	0	3650	2377.5
679.0	791.0	8	0	3909	3191.7
685.3	1713.9	8	0	3914	3482.2
709.2	978.1	8	0	13165	2458.6
779.7	1375.3	8	0	13340	2569.8
781.9	239.9	8	0	18804	2025.7
801.5	275.9	8	0	21410	3243.1
827.7	524.5	8	0	18951	2337.1
829.0	103.2	8	0	13574	2697.5
843.3	500.0	8	0	701	6914.8
892.4	1390.0	8	0	4486	1754.7
900.3	337.8	8	0	20849	3985.8
925.0	481.3	8	0	14358	2044.9
941.0	1817.3	8	0	14495	2841.4
943.4	1110.8	8	0	4606	3898.7
980.7	1632.7	8	0	15046	2391.8
1107.5	694.5	8	0	16842	2672.9
1137.9	801.1	8	0	17056	2099.7
1147.6	740.5	8	0	16935	2301.2
1189.0	1936.5	8	0	17401	2650.3
1200.3	1899.2	8	0	22260	2055.0
1226.8	1497.3	8	0	8294	3313.8
1286.9	1969.6	8	0	5461	4502.2
1437.2	1919.8	8	0	9597	3608.4
1467.5	301.9	8	0	5981	3126.2
1698.1	591.4	8	0	8640	2315.3
1722.2	560.7	8	0	6644	4077.6
883.7	252.7	9	0	20834	4553.3
506.2	1518.7	9	0	7621	8371.5
555.0	1254.2	9	0	311	6411.5
862.9	115.3	9	0	19103	16848.3
965.6	199.6	9	0	14778	6107.6
992.3	795.7	9	0	15349	5684.5
1706.5	2024.0	9	0	8643	11392.9
64.5	581.7	9	0	12887	4832.0
77.9	867.4	9	0	7391	4701.4
141.8	2015.2	9	0	3112	3256.2
218.7	1571.6	9	0	7506	4400.5
246.3	359.8	9	0	3269	4390.0
293.0	1820.7	9	0	3338	3716.9
297.6	663.9	9	0	3353	4268.2
435.7	1978.2	9	0	7585	9863.8
441.2	972.1	9	0	7592	3143.9
443.1	1816.5	9	0	3550	5812.0
458.0	411.2	9	0	9014	6476.0
545.0	479.3	9	0	7633	7936.0
562.9	1196.8	9	0	3725	2673.1
639.6	1002.9	9	0	20665	7404.0
652.2	1082.1	9	0	18634	4012.5
713.1	394.8	9	0	9066	1321.9
718.2	710.4	9	0	4007	6235.6
736.2	227.9	9	0	13243	5491.0
752.7	244.8	9	0	4081	1867.0
755.0	371.7	9	0	18745	5917.7
755.1	496.7	9	0	4084	5652.3
761.3	616.2	9	0	4094	7833.6
817.7	1102.5	9	0	7868	3512.4
818.7	476.3	9	0	21413	2468.4
836.5	1353.3	9	0	20765	3759.5
839.0	1789.1	9	0	7905	4461.6
847.5	1343.6	9	0	13659	8616.0
874.3	758.3	9	0	7942	4742.5
886.7	1110.3	9	0	4461	6246.3
887.1	700.4	9	0	9216	5292.2
897.3	981.4	9	0	885	4310.6
905.0	1407.6	9	0	14267	6190.2
908.1	1491.6	9	0	14232	8153.4
912.0	1141.2	9	0	7983	2672.6
915.8	740.1	9	0	19273	4486.3
916.9	1049.2	9	0	7986	5862.2
921.1	832.2	9	0	14315	4202.1
941.3	559.1	9	0	14519	6777.6
944.0	953.2	9	0	14626	5089.9
949.3	336.0	9	0	19393	3431.6
953.5	399.3	9	0	19422	5722.0
963.5	1854.5	9	0	8043	4485.8
964.8	1945.4	9	0	8041	5778.4
966.7	1570.8	9	0	14860	4518.3
966.6	1719.5	9	0	19457	5332.5
970.1	570.0	9	0	14908	2814.7
972.8	701.7	9	0	15121	3223.1
982.2	943.0	9	0	8059	3400.0
982.2	1671.8	9	0	19526	2566.3
999.6	1132.4	9	0	4744	3708.7
1003.8	977.4	9	0	8072	5255.9
1019.7	203.7	9	0	4813	7784.0
1032.5	1220.7	9	0	15698	5657.4
1046.8	325.2	9	0	1422	4251.5
1057.0	686.5	9	0	9369	11183.4
1057.9	498.3	9	0	8113	2099.6
1071.4	746.4	9	0	16216	2890.8
1072.1	796.1	9	0	12678	4032.4
1092.3	337.7	9	0	16552	4015.3
1099.7	236.6	9	0	8162	4902.6
1112.1	1271.7	9	0	5003	3555.9
1111.9	2004.9	9	0	8171	3977.1
1125.8	1317.6	9	0	1739	3811.4
1127.1	1901.2	9	0	8187	3726.9
1133.6	699.8	9	0	1747	4486.4
1134.7	1995.4	9	0	20065	3191.7
1144.5	1932.3	9	0	20077	4226.2
1158.1	1544.1	9	0	5135	4864.2
1162.7	1384.5	9	0	1927	3995.7
1165.9	1760.8	9	0	17330	3025.7
1181.1	1483.1	9	0	17563	4525.6
1191.9	288.6	9	0	5179	5529.8
1199.3	1535.0	9	0	8262	3286.7
1221.4	1432.0	9	0	8287	3978.5
1240.3	2015.4	9	0	20258	2330.6
1248.6	1484.0	9	0	18051	3766.3
1258.4	1346.2	9	0	8321	5008.1
1265.5	541.2	9	0	2263	4205.5
1277.8	1377.3	9	0	8339	2695.2
1318.3	1977.8	9	0	20352	3485.5
1324.5	656.0	9	0	2384	2447.6
1330.8	518.9	9	0	8377	3296.0
1345.8	1396.8	9	0	5585	3688.7
1368.1	1733.0	9	0	5651	4472.1
1372.2	400.7	9	0	8400	3266.0
1377.7	2012.3	9	0	20391	4006.5
1386.3	1994.2	9	0	20397	4879.8
1445.9	1843.3	9	0	5862	3724.3
1451.0	1705.5	9	0	5896	3756.8
1450.9	1994.1	9	0	5910	3102.5
1462.6	1827.8	9	0	8474	3510.6
1476.9	1537.6	9	0	18315	5924.1
1497.3	1827.3	9	0	8493	4383.1
1558.9	1446.3	9	0	6181	6384.6
1575.4	673.1	9	0	8543	3819.7
1627.5	398.8	9	0	6338	7049.2
1646.8	1739.3	9	0	8590	6767.0
1651.0	548.8	9	0	18381	3959.2
1691.0	1290.0	9	0	6557	5337.2
1694.9	515.7	9	0	6549	4995.8
1698.4	1807.8	9	0	6586	3389.2
1703.0	1932.5	9	0	6603	4607.4
1706.5	1300.8	9	0	6608	3526.2
1712.9	184.2	9	0	8648	3932.4
1715.4	598.4	9	0	8649	9310.1
1723.2	912.1	9	0	6654	3012.3
1746.0	345.1	9	0	8667	4237.5
1754.3	1843.7	9	0	6755	4327.5
1792.9	1050.7	9	0	6824	3594.1
1818.7	174.5	9	0	8721	6684.3
1845.8	1836.3	9	0	8736	5089.2
1902.3	1584.3	9	0	7039	4875.4
1972.9	475.8	9	0	7187	3490.3
2011.7	2030.2	9	0	7243	7588.0
2029.9	2022.7	9	0	7290	6540.8
24.6	1905.5	9	0	7349	4268.5
34.6	824.2	9	0	2933	6548.5
37.2	777.8	9	0	2942	2387.1
46.3	808.5	9	0	8921	2389.4
49.8	1815.6	9	0	8926	4450.0
65.8	1149.4	9	0	18463	2737.0
68.3	1999.8	9	0	7385	2605.4
92.0	1995.4	9	0	3024	5249.9
138.1	1098.9	9	0	7446	4862.4
154.4	176.5	9	0	8964	3963.8
203.5	1045.9	9	0	3206	2355.2
205.6	726.1	9	0	7499	2907.1
230.7	719.5	9	0	7509	3344.9
238.5	800.6	9	0	3251	2325.4
244.9	786.6	9	0	7513	5735.0
329.8	1902.9	9	0	3389	2245.1
347.5	1949.2	9	0	7548	3053.0
414.1	796.7	9	0	3513	4312.8
428.8	1166.4	9	0	9011	2505.8
448.5	274.0	9	0	3545	2022.5
471.4	634.5	9	0	7600	3319.5
480.7	1720.1	9	0	3602	2253.6
497.5	1221.6	9	0	7616	2362.1
512.2	1552.0	9	0	3675	4278.6
515.9	530.7	9	0	3669	2545.6
524.9	1658.4	9	0	3670	4712.8
590.1	2032.8	9	0	7645	5461.9
628.5	1116.7	9	0	7667	2161.8
671.8	1110.8	9	0	12372	3093.2
678.3	250.1	9	0	9055	2704.7
679.4	1082.4	9	0	13078	2262.9
689.4	1165.6	9	0	13071	3468.8
699.1	24.6	9	0	7722	5237.6
701.0	1003.8	9	0	18658	4888.6
713.9	971.0	9	0	13167	2853.4
723.3	351.2	9	0	13158	2720.8
728.9	67.8	9	0	7752	3157.8
750.9	554.0	9	0	478	2477.7
756.5	225.8	9	0	7785	2938.3
766.6	1665.4	9	0	9098	3356.8
790.4	177.4	9	0	9124	1957.9
791.4	510.0	9	0	13338	3193.8
792.1	1145.8	9	0	13402	1634.2
801.9	1672.4	9	0	18868	3724.6
805.1	1645.6	9	0	9135	2367.9
811.7	628.5	9	0	4239	3493.6
818.6	174.4	9	0	18954	2916.8
820.2	1407.4	9	0	21422	2469.9
827.8	2035.4	9	0	4264	1757.9
829.7	1411.4	9	0	9158	1659.0
833.2	1348.8	9	0	20765	3203.2
834.5	181.5	9	0	20769	2386.1
840.6	716.0	9	0	9162	3947.7
846.2	1212.2	9	0	4331	2659.4
849.0	411.6	9	0	19052	4011.2
852.8	1519.6	9	0	7919	3168.4
854.9	452.5	9	0	13706	6159.4
863.0	1509.1	9	0	20811	3029.7
865.2	303.3	9	0	19064	2476.6
868.2	1328.3	9	0	4416	3752.1
875.1	1303.1	9	0	4425	3798.7
877.3	206.7	9	0	19169	2301.2
882.2	2040.0	9	0	7953	1486.5
890.2	1434.2	9	0	20840	2359.6
893.6	225.6	9	0	21471	2225.2
898.0	1394.2	9	0	4486	2775.2
904.3	205.5	9	0	19248	3893.3
921.7	1318.7	9	0	21490	2087.4
928.3	801.2	9	0	20896	2947.2
929.7	989.3	9	0	22147	2207.7
933.6	1656.3	9	0	14446	2997.2
936.3	929.4	9	0	20903	1686.3
936.1	1941.8	9	0	4582	4140.7
939.0	1712.2	9	0	14548	3916.7
940.1	178.6	9	0	14468	3289.9
941.7	269.6	9	0	14612	2445.0
945.5	1637.9	9	0	21508	3548.3
946.5	351.3	9	0	19395	2781.3
946.2	687.8	9	0	4621	3876.4
947.7	1982.7	9	0	4603	3994.4
949.5	1609.1	9	0	9270	2506.0
956.9	607.1	9	0	4647	2799.4
957.9	186.6	9	0	19443	5273.2
963.8	915.5	9	0	19424	1727.9
974.0	1701.9	9	0	15011	3384.3
977.8	1147.7	9	0	14870	2218.1
990.7	786.1	9	0	15268	1762.9
994.3	1452.8	9	0	15426	2440.4
1000.2	491.5	9	0	1227	3724.4
1000.4	1851.7	9	0	15317	3461.6
1003.5	1865.7	9	0	15461	2843.2
1005.8	287.2	9	0	4771	2560.0
1012.7	1658.8	9	0	9331	2935.7
1012.2	1857.9	9	0	15461	1742.5
1013.4	897.0	9	0	15551	2291.8
1014.1	963.5	9	0	1281	3068.5
1032.7	356.3	9	0	4821	4699.3
1031.8	1675.7	9	0	15791	3431.2
1037.1	286.9	9	0	9351	3197.6
1039.2	1559.3	9	0	19750	2303.2
1046.6	567.5	9	0	4855	3234.2
1047.7	519.8	9	0	4870	2147.4
1049.9	1705.0	9	0	4866	2415.5
1052.6	558.0	9	0	16060	3246.4
1052.8	576.1	9	0	16138	1886.9
1055.4	428.9	9	0	9364	2870.6
1060.0	605.6	9	0	8115	3787.0
1060.5	1038.0	9	0	21040	2787.7
1066.9	277.9	9	0	16279	2079.5
1073.0	227.1	9	0	8128	4644.3
1074.7	882.4	9	0	16274	1469.2
1077.8	1878.8	9	0	19910	2540.3
1080.6	555.3	9	0	16454	2995.8
1084.2	1145.0	9	0	8144	5762.2
1086.7	606.0	9	0	19932	1965.1
1088.0	1504.8	9	0	16600	2925.9
1088.7	1369.6	9	0	9392	2632.4
1089.2	1722.3	9	0	16344	2042.5
1090.5	1206.0	9	0	12709	2919.0
1091.5	1243.3	9	0	21726	3284.1
1091.7	1384.6	9	0	1618	4595.9
1094.8	1358.9	9	0	16498	6046.8
1098.1	513.2	9	0	1629	2711.6
1098.1	605.3	9	0	1591	2853.4
1100.4	662.5	9	0	12693	2644.2
1102.8	608.5	9	0	16593	3769.9
1102.9	763.5	9	0	1667	2487.2
1111.1	1143.7	9	0	12717	2408.4
1122.1	1103.9	9	0	9436	2719.3
1121.7	1615.8	9	0	5015	3007.4
1132.1	1065.3	9	0	16900	2380.1
1133.3	97.6	9	0	21159	2983.2
1136.3	829.0	9	0	16970	2875.8
1136.6	1381.2	9	0	17077	4467.0
1140.4	668.2	9	0	21783	1739.1
1143.7	1257.1	9	0	1786	2680.7
1156.7	586.8	9	0	17266	1590.5
1159.5	819.7	9	0	17388	4451.1
1160.7	465.8	9	0	17439	2032.0
1163.2	636.7	9	0	17334	1704.0
1163.2	1247.1	9	0	17237	1448.2
1162.9	1903.5	9	0	9478	4523.1
1164.8	406.4	9	0	17307	3130.3
1169.7	555.9	9	0	17477	2598.1
1187.1	1347.2	9	0	9494	2506.2
1187.8	1966.4	9	0	17453	2230.1
1191.8	1583.2	9	0	5205	1792.6
1207.1	1320.3	9	0	5262	2374.8
1207.8	748.6	9	0	21213	2471.6
1212.3	2014.4	9	0	20187	1889.0
1219.0	431.2	9	0	5298	2225.2
1222.0	1218.2	9	0	17884	3839.2
1241.3	2025.2	9	0	8306	2242.0
1251.6	1990.0	9	0	20260	3368.5
1259.2	1423.6	9	0	5392	4499.5
1274.3	1336.9	9	0	5434	6752.9
1302.4	603.6	9	0	8354	2860.7
1310.4	2002.6	9	0	5498	5223.1
1312.7	1973.3	9	0	2372	3737.2
1323.2	1377.9	9	0	5537	2312.2
1380.6	1743.3	9	0	5690	2398.6
1405.8	1412.2	9	0	9583	3111.8
1427.8	1002.8	9	0	5824	2039.9
1448.5	1901.2	9	0	5887	2431.9
1459.1	262.3	9	0	9603	3235.5
1461.0	1003.0	9	0	2599	2940.4
1464.6	1274.3	9	0	5935	3412.9
1474.7	1724.6	9	0	5996	2138.9
1491.3	1501.6	9	0	18321	3283.8
1529.7	1798.7	9	0	6099	2252.7
1554.6	6.9	9	0	8532	3223.8
1560.4	1795.2	9	0	8533	2982.6
1565.5	1860.7	9	0	6208	2696.7
1578.0	1218.7	9	0	8544	4399.4
1599.4	1920.6	9	0	21279	2493.6
1630.4	1470.0	9	0	6390	3196.1
1669.4	1664.5	9	0	6494	2396.8
1679.0	2015.9	9	0	8618	1479.9
1731.6	1282.2	9	0	6687	3076.6
1738.7	1238.0	9	0	6691	1822.1
1758.0	1829.1	9	0	6731	2525.7
1761.8	1582.0	9	0	6764	3750.0
1772.2	1245.4	9	0	20557	3510.6
1772.1	1336.1	9	0	6799	2459.9
1804.6	1089.5	9	0	9696	4772.0
1807.4	601.1	9	0	6843	2492.3
1817.4	258.7	9	0	8718	2022.1
1864.7	695.3	9	0	6965	2590.8
1883.2	1339.2	9	0	7005	3680.3
1891.8	203.1	9	0	8758	5925.3
1905.6	1889.6	9	0	7064	2472.8
1918.1	1846.8	9	0	8777	2657.0
2001.0	1136.3	9	0	7228	3797.0
2010.9	1177.0	9	0	7241	2651.7
2023.7	22.2	9	0	8863	4959.9
2034.2	1109.7	9	0	7300	3767.6
2035.1	1727.2	9	0	7320	2379.2
2035.6	480.8	9	0	7304	3101.5
2040.0	1705.3	9	0	8885	2412.4
687.8	1143.3	9	0	13075	4926.8
1142.5	761.5	9	0	17139	8629.6
188.4	631.7	9	0	18544	3284.4
824.4	1801.2	9	0	7890	5510.9
933.4	356.0	9	0	21496	4690.2
945.9	1599.0	9	0	14605	3394.1
1091.3	314.0	9	0	10009	5364.4
1128.2	628.0	9	0	21138	5449.1
1305.2	1860.3	9	0	5477	3826.0
1520.0	538.2	9	0	20455	5824.7
1674.4	2012.0	9	0	9662	2614.6
165.2	636.9	9	0	12932	2224.7
254.6	1668.2	9	0	12943	2433.6
431.8	206.9	9	0	9802	2030.9
494.3	1706.1	9	0	3631	2121.7
704.1	1922.1	9	0	13092	2650.9
727.9	1095.1	9	0	20715	2844.0
808.3	308.8	9	0	18875	3815.3
827.0	293.5	9	0	18995	3547.7
904.7	1650.5	9	0	14077	1757.3
928.1	1811.5	9	0	14496	2996.8
991.4	1914.0	9	0	19603	3144.4
1008.5	1262.3	9	0	12615	1919.2
1030.5	260.5	9	0	15910	1992.1
1067.9	1474.9	9	0	19864	1486.3
1106.3	1950.6	9	0	19995	4005.8
1212.6	738.5	9	0	17820	1795.0
1219.4	1406.1	9	0	8283	2402.0
1275.7	485.0	9	0	22093	2693.1
1391.4	902.8	9	0	10098	3422.0
1400.0	1432.7	9	0	20416	4131.5
1470.4	1617.3	9	0	20443	2533.3
1640.2	601.8	9	0	18371	1723.7
1901.0	1921.7	9	0	7042	2591.2
2018.0	1198.8	9	0	8859	1923.9
1392.4	1127.3	10	0	8411	7132.6
125.4	1805.1	10	0	7435	6976.2
216.2	793.5	10	0	12360	8413.4
601.2	1647.3	10	0	12363	9508.3
968.3	1045.2	10	0	12556	6707.2
1041.7	1545.4	10	0	15953	5092.9
1464.2	1992.8	10	0	8477	4847.7
31.1	1901.0	10	0	7349	3248.3
92.1	606.0	10	0	8946	4298.5
165.7	1111.4	10	0	8967	5359.9
241.6	591.8	10	0	7512	7778.2
480.4	207.3	10	0	3613	3026.0
661.3	446.4	10	0	3880	3869.7
679.2	1149.5	10	0	13060	7792.0
696.0	1091.5	10	0	12383	7562.5
707.3	1124.2	10	0	9839	4585.2
716.4	1650.9	10	0	18675	2882.0
754.6	567.3	10	0	18771	4812.6
757.3	37.9	10	0	9089	5420.3
767.1	537.5	10	0	9099	2680.4
770.6	286.5	10	0	13299	5946.8
771.4	626.6	10	0	13343	3263.0
774.8	99.9	10	0	4121	2971.1
790.6	598.4	10	0	13374	4096.2
793.7	1115.3	10	0	13401	4077.4
792.8	1155.5	10	0	13402	3761.5
833.1	198.7	10	0	19008	4240.3
835.5	584.8	10	0	4319	5192.2
837.1	465.8	10	0	20771	3520.0
842.0	348.4	10	0	21930	2542.0
847.3	1053.3	10	0	9177	4431.7
864.1	449.5	10	0	21440	3753.8
865.5	1051.6	10	0	13827	3828.5
871.3	1117.9	10	0	13760	5661.8
881.1	672.9	10	0	21458	2867.3
882.0	716.6	10	0	9216	4981.8
883.8	457.4	10	0	13875	1634.8
883.9	1120.1	10	0	13920	4020.4
887.2	372.3	10	0	19152	4700.5
892.9	276.4	10	0	14047	4785.8
903.0	554.5	10	0	14153	3910.5
911.0	1781.3	10	0	14307	3070.3
912.6	1703.1	10	0	14178	3631.4
919.2	1461.1	10	0	14313	4382.6
920.0	491.8	10	0	14343	6099.3
920.7	1380.7	10	0	21964	5170.8
924.6	1658.9	10	0	14076	3744.5
927.4	526.3	10	0	1010	4587.8
929.8	1611.4	10	0	20870	2831.8
934.3	844.8	10	0	14559	3295.1
939.7	1473.4	10	0	9265	3431.7
949.2	310.6	10	0	19357	4440.7
966.1	951.5	10	0	14914	4278.3
966.7	1064.9	10	0	14867	5051.9
973.1	195.7	10	0	21540	5026.1
980.7	804.9	10	0	15350	4167.8
983.3	1215.2	10	0	15177	2191.1
989.0	1331.7	10	0	15226	3153.7
991.1	706.0	10	0	15207	3385.3
1003.2	1117.7	10	0	15638	5338.1
1005.6	1344.6	10	0	15440	3418.3
1007.5	1605.1	10	0	15428	1972.9
1009.5	1825.1	10	0	19646	7691.7
1014.2	1203.1	10	0	15658	5189.5
1021.8	1555.9	10	0	15620	2473.9
1023.3	341.2	10	0	22019	4502.1
1023.9	1144.1	10	0	15653	3093.6
1028.1	1129.9	10	0	12619	2260.2
1029.4	1925.9	10	0	19717	2611.2
1030.6	418.1	10	0	9346	7450.5
1032.7	1712.0	10	0	15749	4105.0
1033.8	1669.6	10	0	15794	2679.3
1038.8	545.4	10	0	12642	2594.3
1038.8	1924.8	10	0	19747	7549.9
1046.7	887.2	10	0	9360	9004.4
1050.0	1074.7	10	0	16002	3317.4
1055.7	1989.5	10	0	9367	2189.3
1069.4	376.8	10	0	16251	7686.5
1071.8	1266.2	10	0	9378	5176.5
1074.0	734.0	10	0	21687	5171.0
1075.8	1819.6	10	0	16372	5522.3
1079.5	1356.2	10	0	8141	3181.8
1090.9	1063.3	10	0	19969	2982.1
1100.1	340.5	10	0	16554	6322.8
1110.4	1447.8	10	0	16746	8117.5
1111.6	1544.9	10	0	16779	2875.4
1121.9	715.5	10	0	16893	4583.3
1129.6	535.1	10	0	9445	4626.7
1129.8	273.8	10	0	9438	5838.7
1135.4	1569.8	10	0	17010	3389.6
1154.3	843.7	10	0	12774	9861.2
1166.6	659.7	10	0	17373	2529.3
1169.1	1551.4	10	0	9481	3127.2
1186.5	1849.9	10	0	17698	3589.3
1195.1	1026.2	10	0	17641	2991.8
1195.1	1169.1	10	0	12793	3643.9
1212.2	713.5	10	0	9509	3802.7
1215.0	1343.5	10	0	17797	5496.2
1218.0	1845.7	10	0	17850	6132.4
1224.3	753.3	10	0	17880	2332.8
1230.2	335.3	10	0	17847	3298.3
1232.7	1960.1	10	0	8300	7349.8
1260.1	463.9	10	0	18059	3738.0
1265.8	737.2	10	0	8319	3045.0
1269.6	625.0	10	0	21250	4665.9
1270.4	457.1	10	0	18107	3386.8
1285.6	575.1	10	0	18135	3905.6
1301.8	1780.8	10	0	9547	2770.6
1308.7	396.3	10	0	8358	4465.1
1312.1	1539.6	10	0	8370	9001.2
1315.8	1961.2	10	0	21857	8787.4
1367.2	1964.7	10	0	20375	4757.1
1378.7	228.0	10	0	5672	5551.0
1392.2	1120.6	10	0	9578	3341.7
1400.4	468.2	10	0	2511	4299.4
1466.2	1592.2	10	0	8469	2917.4
1572.9	1191.0	10	0	20473	3628.9
1635.2	1444.3	10	0	6433	4569.5
1773.0	2034.5	10	0	8692	6483.1
1894.0	1012.7	10	0	7030	3056.4
2020.4	2009.5	10	0	8852	2602.7
11.3	1807.8	10	0	8909	2435.2
12.1	1898.4	10	0	2911	2999.1
21.9	687.4	10	0	18434	3138.3
26.4	904.1	10	0	9753	3872.2
48.9	1818.0	10	0	8926	5810.2
61.5	720.6	10	0	8931	3652.0
69.6	607.9	10	0	20629	1917.5
83.8	187.9	10	0	8942	2309.0
94.4	1996.4	10	0	3024	4095.9
163.6	645.1	10	0	18538	2550.4
191.1	684.7	10	0	18542	2992.8
294.3	1936.9	10	0	7532	3141.3
349.7	1601.6	10	0	18573	2478.5
490.0	1259.1	10	0	12963	2189.6
603.8	475.9	10	0	3775	1747.3
636.1	1047.5	10	0	7677	3138.2
644.2	491.9	10	0	3859	2747.5
671.4	74.7	10	0	3904	3114.0
677.5	1966.5	10	0	20671	2899.2
687.8	341.0	10	0	13079	2497.9
704.9	1645.1	10	0	3960	2687.7
705.3	1742.2	10	0	9838	2261.8
710.0	1109.7	10	0	12381	1601.4
724.9	1059.1	10	0	13205	2750.5
730.3	361.1	10	0	13232	1639.7
733.9	1066.7	10	0	13248	6674.3
755.4	1021.3	10	0	9088	3730.6
761.1	8.7	10	0	7778	4103.4
763.6	1104.8	10	0	20713	1965.4
785.4	2042.1	10	0	9112	4880.0
792.3	1329.9	10	0	13380	3456.0
793.2	1930.2	10	0	13359	4234.1
795.5	1324.8	10	0	13423	2240.9
814.5	2041.4	10	0	9143	2910.9
814.7	582.0	10	0	7867	2333.5
820.0	68.4	10	0	9150	1620.0
821.3	168.7	10	0	13516	2199.4
833.1	65.8	10	0	4301	2916.1
841.3	1341.9	10	0	13659	2990.6
843.3	247.3	10	0	9174	2559.9
855.8	152.1	10	0	9190	3695.5
863.9	403.5	10	0	13792	4402.0
864.6	1329.8	10	0	13786	2412.6
868.5	1469.6	10	0	21939	2020.3
878.0	1758.9	10	0	19124	3433.2
889.4	1666.4	10	0	13943	2520.4
890.7	1633.9	10	0	13890	2018.1
898.5	1197.4	10	0	13990	2626.9
902.2	1560.9	10	0	7977	1319.4
904.4	660.8	10	0	14304	3582.0
904.4	1394.5	10	0	19216	4081.1
903.7	1796.1	10	0	14218	2223.8
906.1	468.9	10	0	14137	3703.8
912.7	962.0	10	0	14347	2651.4
916.3	263.8	10	0	14241	2872.7
924.4	1576.7	10	0	19312	2697.6
927.6	246.2	10	0	14412	2622.4
928.5	1396.8	10	0	14270	1776.8
933.0	280.0	10	0	9253	2560.5
941.5	1462.2	10	0	8016	2808.2
943.8	1827.7	10	0	14497	2171.8
952.7	462.7	10	0	14684	1705.4
963.1	761.1	10	0	1135	2066.6
965.2	764.4	10	0	1135	2083.1
966.3	541.1	10	0	9290	2767.7
966.5	727.2	10	0	19474	1954.6
968.1	264.8	10	0	14928	2540.4
972.1	424.2	10	0	9285	1966.5
981.9	1502.0	10	0	15044	2322.2
983.1	1421.9	10	0	15114	3007.7
985.1	1926.0	10	0	15199	2373.9
987.9	1698.2	10	0	19541	2374.0
991.4	1892.1	10	0	19553	1771.8
993.5	1885.4	10	0	19551	1908.4
998.2	370.2	10	0	8071	2420.6
1000.9	562.4	10	0	15367	3414.6
1001.1	1876.9	10	0	15462	3547.9
1002.5	312.6	10	0	21593	3367.7
1006.8	551.4	10	0	15482	2930.9
1007.2	916.5	10	0	15295	3061.4
1012.4	732.7	10	0	19696	1438.5
1013.1	1708.8	10	0	15477	1605.7
1015.2	1811.0	10	0	15591	2134.3
1017.1	824.7	10	0	9334	1919.0
1020.2	1875.4	10	0	19697	3339.5
1020.5	882.5	10	0	15649	2457.9
1023.4	487.4	10	0	15734	2335.3
1024.9	1347.7	10	0	15439	2062.3
1026.1	777.9	10	0	15774	2267.5
1029.6	593.5	10	0	15768	2835.3
1032.7	503.0	10	0	15695	2343.1
1038.7	1598.2	10	0	15945	3020.0
1039.4	1063.0	10	0	15969	2196.7
1042.3	921.4	10	0	15990	2361.5
1045.7	1397.6	10	0	16155	5386.0
1047.0	313.4	10	0	16068	3382.8
1047.2	393.0	10	0	19826	3702.8
1048.7	1404.5	10	0	16044	2723.3
1052.8	1633.3	10	0	16089	1788.4
1056.2	913.4	10	0	16043	2828.0
1055.8	1541.0	10	0	19793	2752.6
1058.7	781.2	10	0	16041	4310.9
1065.3	1717.4	10	0	16345	2233.5
1070.3	764.8	10	0	9992	2029.1
1071.0	1736.2	10	0	1531	1968.0
1072.8	1491.6	10	0	16402	1699.5
1079.9	884.1	10	0	16404	2730.3
1080.8	774.6	10	0	16429	1554.5
1080.5	1370.0	10	0	16419	4234.8
1081.6	297.0	10	0	16296	2514.9
1085.9	1854.8	10	0	19914	2554.4
1089.2	1124.5	10	0	16544	3033.5
1088.9	1186.6	10	0	16563	2193.0
1090.2	328.9	10	0	16555	1748.4
1090.0	452.8	10	0	16684	2053.0
1089.6	714.5	10	0	21071	2381.2
1090.8	1749.6	10	0	19902	1910.2
1094.4	1905.2	10	0	10012	2551.6
1102.0	1353.4	10	0	16681	3384.3
1102.6	1813.8	10	0	9417	2076.8
1102.8	1234.2	10	0	16678	2744.1
1104.5	621.0	10	0	16758	3255.6
1104.9	1431.7	10	0	16636	3546.8
1111.4	537.0	10	0	21743	1837.5
1116.4	1220.5	10	0	16791	2266.0
1118.4	1578.7	10	0	16867	2598.5
1118.7	729.2	10	0	16936	2291.7
1125.8	487.6	10	0	17031	2213.0
1133.0	774.7	10	0	10034	2449.9
1141.3	1070.5	10	0	17152	2431.2
1145.2	439.8	10	0	17262	2630.9
1145.5	1175.8	10	0	1850	2489.5
1145.5	1239.5	10	0	17236	2511.0
1149.5	707.3	10	0	17224	2265.1
1152.0	586.3	10	0	17190	3674.8
1154.0	2022.9	10	0	9469	3260.4
1159.1	1591.5	10	0	5138	2096.9
1160.6	1342.0	10	0	17367	2463.0
1161.7	602.5	10	0	17417	3672.1
1163.2	1125.0	10	0	17287	1882.8
1165.9	822.8	10	0	17386	3194.5
1167.9	253.1	10	0	17371	2900.6
1170.1	1196.1	10	0	12785	3725.0
1172.2	1129.2	10	0	20143	1633.8
1178.3	784.3	10	0	17553	3444.7
1181.5	658.1	10	0	17574	1896.1
1200.1	1097.3	10	0	21204	2295.1
1207.9	573.9	10	0	17785	3135.8
1218.9	337.2	10	0	17846	2718.0
1220.5	1370.7	10	0	2124	1824.9
1220.9	474.3	10	0	21224	2137.7
1229.3	435.0	10	0	17899	2694.4
1229.6	454.2	10	0	17889	2299.6
1235.3	1840.9	10	0	10072	2825.7
1236.6	1445.4	10	0	5330	2192.5
1239.2	735.0	10	0	18026	2533.0
1244.1	1074.6	10	0	20248	2362.3
1245.4	455.4	10	0	18058	1882.9
1245.6	1068.9	10	0	20248	4456.1
1251.2	1366.8	10	0	8310	1938.8
1256.0	431.4	10	0	18038	2613.5
1257.2	631.1	10	0	12850	2143.8
1264.7	598.2	10	0	18133	2281.0
1279.7	1980.7	10	0	18125	2473.5
1282.6	602.8	10	0	18185	4167.0
1286.3	1951.1	10	0	9541	3544.0
1292.9	1855.3	10	0	10085	3580.1
1291.7	1948.2	10	0	9541	1420.3
1299.3	672.8	10	0	9548	3045.3
1310.8	426.4	10	0	5504	3158.8
1325.8	1941.1	10	0	5547	1591.2
1400.2	1717.1	10	0	18272	2110.0
1411.2	1533.5	10	0	10100	2980.3
1433.1	328.5	10	0	9598	2277.1
1451.1	1650.2	10	0	18303	4611.8
1472.8	303.1	10	0	5981	2372.2
1484.3	1777.6	10	0	6011	2395.6
1484.9	788.5	10	0	10111	3643.2
1509.5	1498.3	10	0	18340	2385.9
1522.5	1628.7	10	0	8510	6052.0
1566.6	473.9	10	0	6213	2001.0
1650.2	1542.5	10	0	18385	3559.1
1665.1	1225.6	10	0	6462	2683.4
1688.3	537.7	10	0	6555	3991.3
1688.9	2042.5	10	0	9667	2689.6
1708.5	564.9	10	0	21293	2768.6
1730.4	227.4	10	0	6674	2947.5
1730.4	1301.3	10	0	18404	2840.7
1739.9	91.4	10	0	10139	3025.2
1748.3	581.3	10	0	8663	3033.9
1764.0	1740.2	10	0	8685	2363.1
1765.0	1304.2	10	0	9687	3144.5
1813.2	1629.4	10	0	10151	3895.9
1822.4	564.3	10	0	10153	2884.6
1851.8	1399.2	10	0	9708	2434.7
1873.8	1739.1	10	0	8745	2487.5
1878.7	696.0	10	0	8748	4000.8
1890.9	1733.2	10	0	20578	2621.9
1921.0	1019.3	10	0	9721	3252.7
1952.7	1612.1	10	0	21309	3853.5
2009.7	2028.9	10	0	7243	5782.9
735.6	417.1	10	0	13216	3954.1
843.9	291.4	10	0	10308	4385.2
868.9	363.5	10	0	22125	6614.2
910.8	824.8	10	0	19254	4837.3
938.3	776.7	10	0	21503	3586.8
1003.0	1721.6	10	0	15518	5107.4
1010.1	354.7	10	0	15570	2999.5
1053.4	1448.3	10	0	19813	4965.0
1107.8	1385.4	10	0	16889	3318.0
1129.1	1717.6	10	0	17053	5033.1
1195.0	682.4	10	0	17661	4835.7
1287.8	455.6	10	0	18156	7010.1
1428.2	1946.9	10	0	18283	2826.9
802.8	478.8	10	0	10292	2405.5
926.3	1431.5	10	0	10350	2053.8
935.3	457.8	10	0	14572	3150.7
993.4	1949.3	10	0	19615	2616.6
1043.4	667.7	10	0	19774	2388.8
1061.1	689.8	10	0	10432	8219.5
1085.9	1157.5	10	0	16547	2120.1
1128.1	1752.0	10	0	17118	2229.1
1142.7	2033.3	10	0	21160	3361.6
1163.5	1508.7	10	0	21182	3817.4
1262.7	1860.3	10	0	20283	2812.9
1275.4	642.1	10	0	18093	2424.5
1325.7	890.9	10	0	10548	2110.2
805.6	103.9	11	0	7860	3134.8
58.8	393.5	11	0	9760	7505.9
285.2	1755.1	11	0	18564	6349.7
605.8	1185.9	11	0	12988	4723.9
1018.3	1540.8	11	0	10406	5884.0
1032.1	1978.2	11	0	21013	6251.8
1115.4	1942.4	11	0	20005	6234.5
1185.2	611.1	11	0	17638	9898.5
29.5	674.8	11	0	2916	9180.6
52.1	2017.1	11	0	2955	3000.2
57.0	655.7	11	0	8924	7605.8
105.0	1811.0	11	0	9774	4140.8
119.0	607.3	11	0	18513	4254.4
146.4	827.0	11	0	9785	3222.8
426.5	1151.5	11	0	9011	3148.7
452.0	1541.5	11	0	18588	5314.0
468.6	555.0	11	0	3578	2455.8
480.2	1379.8	11	0	9806	3237.4
516.7	394.8	11	0	21891	3184.2
552.6	1339.8	11	0	21345	5625.5
564.9	1978.9	11	0	9030	2580.1
643.7	1144.9	11	0	13022	2041.6
647.7	1032.7	11	0	18631	3092.0
659.2	1126.2	11	0	13024	4731.8
709.6	954.7	11	0	13112	3157.0
713.4	1151.7	11	0	18689	3099.6
743.4	410.0	11	0	21903	4153.7
755.3	336.1	11	0	18730	3263.6
761.4	323.0	11	0	18743	4950.4
771.6	91.8	11	0	4121	7993.5
779.9	1047.8	11	0	12419	3337.1
785.9	990.7	11	0	18784	6195.1
792.0	260.9	11	0	22109	3759.0
802.4	189.7	11	0	20752	4827.9
812.9	1704.9	11	0	9139	3605.0
816.1	1583.3	11	0	9869	3197.3
823.9	193.9	11	0	13548	3643.0
825.1	259.9	11	0	9873	3873.4
836.7	1602.0	11	0	21929	8403.8
841.8	284.7	11	0	10308	2393.7
887.4	175.2	11	0	13948	5205.0
891.1	1728.1	11	0	14062	4433.1
904.8	275.8	11	0	14242	3026.0
909.9	1592.6	11	0	10339	2469.8
915.0	934.6	11	0	9919	3913.6
919.2	778.4	11	0	9922	4000.3
939.5	412.8	11	0	19369	3640.3
940.8	479.6	11	0	14500	3969.9
946.5	1767.8	11	0	21974	5601.3
947.6	984.7	11	0	14622	2703.2
950.3	283.5	11	0	21977	3426.7
954.2	1625.0	11	0	20876	5763.1
965.7	391.2	11	0	14845	3085.1
968.2	1287.8	11	0	12562	4287.0
972.2	1059.4	11	0	12570	2203.5
987.5	966.5	11	0	10388	4464.3
987.5	1313.4	11	0	9307	5927.4
995.5	1547.7	11	0	9953	3758.3
1000.6	1447.9	11	0	15427	5056.6
1007.8	573.0	11	0	9965	2864.6
1008.1	775.6	11	0	15430	2080.6
1019.4	796.8	11	0	9971	4577.4
1026.4	466.6	11	0	19700	3964.7
1026.7	693.8	11	0	19690	3039.4
1028.6	1847.4	11	0	15839	3527.1
1029.4	1087.6	11	0	15558	4414.3
1031.3	1827.2	11	0	15758	2774.0
1035.1	1637.0	11	0	22200	3052.8
1035.9	1801.6	11	0	19708	3352.9
1042.2	1769.7	11	0	15812	4151.6
1053.8	724.7	11	0	16127	3930.2
1054.8	254.8	11	0	15912	6657.4
1059.9	1516.6	11	0	16172	4996.1
1060.7	1393.9	11	0	16168	4794.1
1075.1	430.2	11	0	16335	3745.6
1079.3	1656.5	11	0	21060	5112.9
1083.3	359.7	11	0	21113	1988.4
1090.1	1465.4	11	0	16471	3495.8
1095.1	1513.3	11	0	10457	3558.5
1099.9	1251.8	11	0	10014	3020.7
1110.9	898.8	11	0	16849	4519.4
1113.8	1969.1	11	0	8167	3887.3
1124.4	1862.7	11	0	22055	5858.7
1125.8	1057.3	11	0	17016	2961.7
1128.1	1098.8	11	0	9446	3388.3
1145.0	1102.1	11	0	20099	3407.8
1152.0	1511.3	11	0	17204	3062.3
1152.9	1475.1	11	0	17329	3348.4
1166.1	1953.4	11	0	17409	4152.1
1166.6	1727.3	11	0	5160	3652.4
1175.4	1228.3	11	0	17523	5686.3
1180.8	1150.8	11	0	12799	2587.0
1199.4	1529.0	11	0	8262	2855.8
1206.4	1882.9	11	0	20196	2956.1
1212.0	544.9	11	0	12823	4220.7
1220.9	1886.2	11	0	20243	3237.3
1259.8	452.8	11	0	18107	4090.5
1289.4	693.3	11	0	21259	4459.1
1361.7	1678.7	11	0	8395	3354.0
1465.5	1495.9	11	0	18313	2764.5
1545.9	779.0	11	0	20463	2662.0
1570.3	1680.0	11	0	18358	2961.3
1616.2	1751.5	11	0	20486	2845.8
1660.3	550.9	11	0	9657	2879.7
1729.0	271.4	11	0	8655	2542.3
1743.0	1968.6	11	0	6709	2532.5
1868.9	651.0	11	0	6990	2568.7
66.7	340.8	11	0	10191	1987.1
85.7	551.3	11	0	18478	3047.6
109.0	467.9	11	0	3039	1749.9
109.9	477.7	11	0	7430	2831.5
240.7	640.0	11	0	12941	3443.8
244.6	944.0	11	0	10210	4618.2
330.9	286.0	11	0	10217	2854.9
347.8	869.0	11	0	18571	4064.3
448.0	1338.0	11	0	10234	2156.7
497.3	1312.7	11	0	7615	3063.1
696.3	1085.6	11	0	12386	2061.7
708.3	372.3	11	0	20687	2684.7
722.5	277.1	11	0	13175	3308.5
726.3	1099.7	11	0	12411	1753.1
746.8	250.1	11	0	9078	3425.4
748.1	1109.6	11	0	21373	2387.9
755.9	675.7	11	0	9092	2576.9
774.5	1629.5	11	0	7793	2233.5
776.3	548.5	11	0	18816	3835.0
778.6	1120.4	11	0	13313	2767.8
828.0	297.8	11	0	18995	1996.2
850.1	273.2	11	0	9180	2204.1
852.2	87.1	11	0	19057	2648.8
864.4	537.6	11	0	13819	2967.6
894.6	530.9	11	0	4505	3001.7
895.6	1059.4	11	0	12478	2609.2
903.6	527.0	11	0	14298	2474.6
908.7	444.7	11	0	9239	2067.6
909.2	1537.8	11	0	9915	2266.7
909.4	1706.7	11	0	10340	1839.6
909.0	1824.1	11	0	7981	3405.3
916.2	467.7	11	0	14221	2828.6
917.4	502.3	11	0	9245	2036.9
917.9	734.2	11	0	19274	2991.0
929.8	173.1	11	0	9924	3518.8
932.7	1659.4	11	0	14447	2577.9
935.1	382.8	11	0	14554	2332.0
956.4	297.8	11	0	19373	2232.4
964.2	1425.6	11	0	14786	2378.6
964.4	1459.7	11	0	12566	2179.0
966.8	1674.0	11	0	14917	3056.5
980.9	548.9	11	0	9942	1936.1
987.0	1085.6	11	0	19539	3062.5
988.9	221.0	11	0	19566	1616.3
1015.3	1493.1	11	0	15504	2249.1
1022.0	906.7	11	0	12632	2160.3
1031.8	673.2	11	0	15849	2395.1
1038.1	1191.5	11	0	10417	2338.0
1039.3	224.8	11	0	19803	2688.1
1039.3	1578.3	11	0	21626	3242.3
1050.0	1949.8	11	0	10426	2204.7
1058.3	1139.4	11	0	16079	2391.6
1064.4	241.5	11	0	19871	2300.1
1065.0	235.2	11	0	19871	3586.3
1072.7	1227.9	11	0	16408	2011.1
1073.0	545.5	11	0	16310	2007.5
1074.7	889.8	11	0	16403	2089.3
1074.8	1143.0	11	0	9381	2444.5
1079.4	351.8	11	0	21696	2004.5
1087.2	320.1	11	0	10003	1570.4
1088.1	251.3	11	0	9398	2162.2
1104.9	754.5	11	0	16806	2717.6
1128.1	1127.3	11	0	12755	1618.2
1127.7	1801.1	11	0	21144	2905.2
1140.0	600.1	11	0	17096	2439.9
1146.6	498.2	11	0	17222	2637.3
1155.4	1160.7	11	0	17272	2187.2
1162.2	1511.1	11	0	21182	2848.3
1172.0	705.5	11	0	17322	3455.8
1175.9	624.2	11	0	22258	2241.1
1177.4	558.0	11	0	17479	5215.0
1199.2	763.6	11	0	10063	1862.5
1203.7	1803.3	11	0	21823	2378.2
1204.0	1919.4	11	0	20193	2867.2
1207.6	1124.7	11	0	17796	2300.8
1215.3	1928.2	11	0	20225	2495.2
1221.9	447.2	11	0	17863	2189.9
1227.1	666.2	11	0	17913	1779.9
1237.6	680.8	11	0	17911	1819.3
1245.3	582.9	11	0	17949	2101.4
1245.4	2021.2	11	0	8306	3351.9
1252.9	651.3	11	0	18032	2116.8
1275.4	580.1	11	0	18134	2341.0
1277.7	476.4	11	0	22093	1915.3
1288.1	452.7	11	0	18156	5972.1
1297.9	1171.7	11	0	8350	3254.7
1409.7	1970.6	11	0	8422	2300.5
1426.5	322.9	11	0	18285	2117.9
1576.5	1449.1	11	0	9632	2904.4
1584.8	1971.8	11	0	6246	2160.4
1586.3	1227.6	11	0	6252	3106.3
1645.1	2010.8	11	0	9651	3609.2
1809.0	1104.5	11	0	10581	2407.7
1986.7	1638.4	11	0	9731	2906.5
2027.1	1511.0	11	0	20601	2164.4
861.9	1445.7	11	0	9200	3377.8
894.3	859.6	11	0	14034	3945.1
919.4	179.5	11	0	10751	6388.3
945.0	1694.1	11	0	14585	5129.8
1016.8	283.9	11	0	19657	3815.5
1137.5	1855.8	11	0	17212	4215.2
1146.8	1075.8	11	0	21170	2945.4
1214.3	390.9	11	0	20212	3097.3
1215.0	687.8	11	0	21228	1713.0
770.5	350.6	11	0	18801	3490.3
921.1	1748.5	11	0	14237	2641.2
953.3	272.9	11	0	14721	2028.1
984.9	367.9	11	0	19560	1877.2
1022.8	1585.6	11	0	15447	1859.2
1043.0	709.3	11	0	21656	3283.9
1045.1	1747.4	11	0	22206	1992.8
804.3	472.8	12	0	10292	7550.9
831.9	112.2	12	0	10710	5075.7
866.0	817.9	12	0	13744	6432.7
963.0	1695.0	12	0	14880	6253.7
1062.7	1566.9	12	0	16235	4548.9
1210.3	1835.9	12	0	9514	6996.3
1649.6	804.3	12	0	12870	5897.0
152.7	650.7	12	0	18532	4294.3
176.8	759.6	12	0	18539	3147.2
324.2	1134.0	12	0	10216	4106.7
447.3	1144.7	12	0	10233	3442.0
455.2	1274.3	12	0	10235	5102.2
622.4	1046.4	12	0	13000	5453.9
661.7	1065.2	12	0	9827	4579.2
690.9	1162.9	12	0	13072	2924.3
716.2	289.8	12	0	13182	6744.3
731.7	987.3	12	0	13202	3436.4
743.2	1137.8	12	0	20699	2923.9
759.2	1030.0	12	0	18812	5309.4
777.9	404.7	12	0	13331	6049.7
795.5	270.4	12	0	18828	5009.6
797.4	85.1	12	0	10695	2882.3
840.3	1363.4	12	0	10306	2730.1
849.8	547.5	12	0	13674	4345.7
853.9	603.0	12	0	9195	3416.1
860.5	1337.6	12	0	13786	2568.5
876.7	143.1	12	0	13900	3052.6
888.1	1606.3	12	0	21945	3204.2
896.3	116.6	12	0	10331	3461.6
917.0	1431.7	12	0	21962	5856.9
926.0	1780.3	12	0	14391	5287.5
934.7	466.8	12	0	10357	3384.5
941.9	940.1	12	0	12534	2576.9
943.6	1497.2	12	0	14600	3100.8
977.9	343.5	12	0	21988	3390.0
978.8	1484.6	12	0	10788	2980.4
999.5	451.0	12	0	19636	3182.6
1011.0	815.8	12	0	15392	7251.0
1042.8	1626.2	12	0	21630	2229.8
1046.3	1789.5	12	0	21653	3510.8
1048.9	358.7	12	0	19823	3519.7
1050.7	712.7	12	0	21656	4823.8
1056.3	900.3	12	0	10838	5561.1
1061.2	797.5	12	0	22214	5114.4
1063.2	313.3	12	0	16048	4766.0
1086.2	1066.5	12	0	19969	2839.4
1110.9	1129.2	12	0	19999	2923.1
1119.5	484.9	12	0	21135	2692.8
1118.9	1418.3	12	0	16701	4510.8
1133.9	693.0	12	0	22248	2591.5
1160.1	1923.8	12	0	9475	2805.9
1170.0	786.8	12	0	20139	2495.6
1190.0	674.3	12	0	17671	2800.8
1196.4	626.7	12	0	17750	3683.2
1218.6	1813.4	12	0	20232	5124.1
1294.1	1956.3	12	0	10925	3265.7
1368.3	2002.5	12	0	20378	3851.0
1427.5	211.3	12	0	10103	6399.6
1481.5	2010.7	12	0	10946	4445.3
1688.9	421.6	12	0	20525	9885.6
46.0	692.3	12	0	10184	2189.5
60.9	680.1	12	0	18450	2616.4
169.9	550.0	12	0	20638	2505.6
284.5	1232.4	12	0	8992	2257.6
455.6	1540.2	12	0	18589	3679.0
645.5	900.2	12	0	9822	2486.9
717.2	418.9	12	0	18691	2571.1
732.9	295.2	12	0	18713	2497.1
738.4	356.0	12	0	13234	1983.5
765.0	1090.2	12	0	13285	2428.5
791.9	322.3	12	0	10286	1882.1
794.0	313.3	12	0	20739	2535.3
808.4	1608.7	12	0	10707	3395.5
828.2	170.1	12	0	10302	2388.5
835.2	301.0	12	0	20778	2599.7
837.2	181.9	12	0	20770	2432.2
861.0	1438.0	12	0	9200	2988.7
870.3	287.0	12	0	13839	2438.2
871.1	1620.2	12	0	21449	2252.7
879.9	1526.1	12	0	9213	1639.2
895.9	607.1	12	0	14096	2247.8
900.8	1707.7	12	0	10748	2909.8
909.2	479.6	12	0	21478	2067.8
913.7	1617.9	12	0	14107	3109.0
917.7	1680.2	12	0	14292	2607.2
922.0	1004.9	12	0	10755	2371.6
927.5	736.9	12	0	14558	2247.2
928.5	344.5	12	0	21501	3228.9
963.0	1485.9	12	0	10780	3048.1
964.1	1057.5	12	0	14868	2326.4
964.0	1502.4	12	0	14935	1849.4
968.0	1618.3	12	0	22312	1748.8
971.8	329.3	12	0	19477	2169.8
972.6	814.0	12	0	20940	2327.9
975.3	1628.0	12	0	14925	2190.5
990.3	1084.8	12	0	19539	2916.2
997.2	913.7	12	0	15309	2388.3
1009.5	1864.9	12	0	15461	3977.4
1045.4	1505.3	12	0	15976	2114.9
1048.1	695.8	12	0	16143	5318.8
1048.1	790.8	12	0	22204	4880.3
1054.0	1721.4	12	0	10427	3425.9
1066.6	1757.5	12	0	19900	2291.1
1083.8	516.2	12	0	10853	2535.0
1096.3	1490.2	12	0	16605	2893.7
1095.9	1639.7	12	0	16517	3285.2
1113.1	1228.2	12	0	16679	2979.0
1118.3	1801.3	12	0	10028	1600.9
1132.4	589.5	12	0	16876	1849.5
1177.3	556.7	12	0	17479	5668.0
1196.5	514.9	12	0	17580	2469.7
1198.2	1935.1	12	0	17405	2262.2
1224.3	1932.3	12	0	10522	2183.3
1371.8	848.3	12	0	18260	2636.2
1377.5	758.2	12	0	10097	1903.3
1494.2	1831.5	12	0	8493	3209.2
1725.3	1298.2	12	0	18405	3083.1
2032.6	253.8	12	0	10593	2985.8
828.8	543.8	12	0	18993	3031.5
949.9	1449.8	12	0	14767	3039.2
1191.2	580.1	12	0	17593	3892.8
30.2	627.7	12	0	12873	2009.3
90.2	586.2	12	0	12910	2289.2
756.0	376.2	12	0	18756	6556.6
860.4	1475.3	12	0	21443	3203.4
865.2	271.9	12	0	20804	1833.9
920.7	1425.1	12	0	11098	2795.2
936.7	312.5	12	0	22303	3461.7
1216.8	627.9	12	0	21838	3496.3
1226.7	466.0	12	0	21220	4778.5
944.0	374.7	13	0	10362	5011.7
75.0	650.9	13	0	20633	8823.3
961.2	812.3	13	0	14832	6841.6
974.7	312.7	13	0	15083	6994.9
1092.7	1418.5	13	0	10858	6084.2
1201.8	598.7	13	0	17688	8719.4
41.4	1436.6	13	0	10979	4704.1
110.2	551.5	13	0	9776	4149.6
296.9	1739.3	13	0	10625	5899.7
369.6	1216.6	13	0	10632	4120.3
561.1	741.2	13	0	9812	3661.6
636.3	444.2	13	0	10652	2810.3
704.9	1010.3	13	0	13116	2773.7
711.8	355.1	13	0	13132	2255.7
712.1	395.0	13	0	10671	3385.9
766.0	1826.7	13	0	11053	4513.2
771.4	319.5	13	0	20725	3623.6
796.3	1155.0	13	0	13402	3479.9
806.5	551.3	13	0	9136	4022.4
813.0	480.7	13	0	21415	6273.6
819.8	508.5	13	0	21421	3781.0
825.7	1179.0	13	0	10713	5404.8
843.0	173.3	13	0	22116	4185.5
846.2	456.4	13	0	10719	2509.5
856.1	1420.0	13	0	10726	3233.4
871.1	482.4	13	0	19076	4864.9
902.3	1615.6	13	0	14113	4967.0
910.4	249.7	13	0	14246	6774.4
910.2	277.9	13	0	11092	3502.3
933.6	787.9	13	0	21506	3065.9
934.5	1459.9	13	0	20905	3040.0
955.8	1712.0	13	0	20929	2303.6
960.3	1048.1	13	0	12558	5500.1
965.0	1578.1	13	0	14865	3418.4
988.2	1788.7	13	0	21556	4163.1
998.1	512.2	13	0	10392	5298.8
999.8	1373.7	13	0	15279	2960.7
1003.0	1640.9	13	0	22009	2349.9
1011.0	538.5	13	0	15483	5277.5
1012.1	590.2	13	0	21618	3638.0
1015.6	1674.9	13	0	15627	4533.3
1047.9	366.9	13	0	19822	3320.5
1053.4	1874.9	13	0	22032	2174.1
1060.7	688.0	13	0	10432	2924.7
1067.7	411.4	13	0	10443	8387.1
1070.4	1125.0	13	0	16377	4300.0
1082.2	734.3	13	0	16483	2708.3
1116.0	1883.8	13	0	9434	5974.9
1123.0	1198.0	13	0	21764	3237.8
1140.1	569.1	13	0	10881	4428.8
1141.9	540.8	13	0	17296	2347.4
1164.6	1944.5	13	0	20126	3241.7
1199.6	1484.8	13	0	17726	3397.5
1236.0	2033.0	13	0	22088	4999.3
1254.8	1853.1	13	0	10919	4753.0
1406.6	1405.2	13	0	9583	2597.7
1657.0	593.4	13	0	20511	2708.5
1999.4	1907.3	13	0	10166	5632.6
2031.1	1625.6	13	0	20605	5789.3
26.2	634.1	13	0	12873	2436.0
28.8	616.4	13	0	10180	4578.1
56.8	640.4	13	0	10602	4929.5
69.8	723.2	13	0	10983	2507.3
174.6	963.1	13	0	21333	5069.9
309.0	1021.4	13	0	10215	4495.3
383.9	1613.2	13	0	22102	2055.7
531.0	1016.7	13	0	11020	1972.8
535.3	1130.2	13	0	10640	3603.1
586.8	1183.6	13	0	18617	2459.3
664.1	1115.1	13	0	12374	2320.2
694.5	970.3	13	0	18672	2999.3
706.0	429.2	13	0	13134	3833.0
725.8	22.7	13	0	10675	2151.7
735.2	306.5	13	0	13184	5049.6
737.3	268.7	13	0	11043	1925.0
746.3	279.3	13	0	10273	6939.4
756.8	375.5	13	0	18756	7229.8
763.4	1652.8	13	0	10280	3010.9
783.9	254.3	13	0	21388	2127.7
804.0	390.9	13	0	13480	2945.3
811.3	443.5	13	0	11069	2582.8
813.0	987.7	13	0	13430	3498.6
823.7	1401.3	13	0	13557	2208.8
836.1	420.1	13	0	19010	2856.5
839.2	1368.3	13	0	10306	3746.0
841.3	91.2	13	0	13603	2594.3
859.3	1393.2	13	0	13734	1633.8
879.5	1405.8	13	0	13857	1917.7
882.1	1372.3	13	0	19130	3598.6
881.9	1642.7	13	0	13893	2947.1
883.9	531.7	13	0	21455	2829.7
896.3	517.7	13	0	20846	3899.7
899.0	1640.1	13	0	10741	3821.6
901.4	1397.3	13	0	19217	3804.4
903.9	1496.7	13	0	14233	2289.3
905.9	1727.9	13	0	10747	1558.8
912.5	431.4	13	0	19233	2993.3
915.8	1598.7	13	0	11097	3020.9
917.9	492.3	13	0	14344	2505.4
927.0	405.7	13	0	21500	1746.4
933.1	1656.3	13	0	14449	2378.3
936.1	1813.1	13	0	14495	2801.2
945.1	184.8	13	0	10764	2698.3
957.9	250.8	13	0	22160	3182.4
961.8	302.5	13	0	10372	2425.4
963.4	446.1	13	0	19377	2590.4
969.8	437.0	13	0	14920	3679.2
973.4	262.2	13	0	14929	2681.9
987.2	1512.7	13	0	10791	2025.8
988.5	348.0	13	0	15185	1591.6
988.0	886.1	13	0	15107	2174.8
993.1	742.7	13	0	11128	1640.8
997.0	577.2	13	0	11130	1807.2
1012.9	408.8	13	0	15576	2286.1
1015.1	645.5	13	0	9337	2205.8
1018.6	1671.0	13	0	15627	3070.4
1024.1	1565.3	13	0	15623	2391.2
1024.9	1694.4	13	0	15685	2956.9
1028.4	1633.7	13	0	10819	1694.2
1038.8	1420.4	13	0	21639	1746.8
1047.8	1396.0	13	0	16007	2498.9
1049.2	791.8	13	0	22204	4702.1
1067.0	503.3	13	0	16262	2826.9
1080.9	560.2	13	0	21094	2440.9
1091.7	842.3	13	0	21719	4167.7
1105.7	1497.2	13	0	16714	2064.9
1113.4	1817.7	13	0	16841	3103.8
1115.9	543.4	13	0	16858	2482.0
1122.9	1757.1	13	0	17119	1749.3
1124.1	1806.4	13	0	21755	2696.4
1125.8	1516.3	13	0	20045	2562.8
1132.0	1145.2	13	0	16973	3800.2
1163.0	752.8	13	0	10894	1580.6
1166.7	1434.6	13	0	17357	3731.8
1197.1	696.4	13	0	22264	1831.9
1227.1	541.1	13	0	17970	1750.8
1228.5	632.0	13	0	17944	3253.0
1239.7	628.8	13	0	10073	2816.8
1258.6	611.0	13	0	10533	2628.3
1282.4	480.7	13	0	18138	1904.3
1292.9	451.5	13	0	12859	2196.2
1374.9	1352.9	13	0	11228	3105.2
1435.9	2007.1	13	0	9599	2774.3
1455.3	80.3	13	0	11232	3690.3
1629.9	405.6	13	0	10955	2632.2
1653.1	1863.8	13	0	10956	4625.5
1825.1	106.9	13	0	10583	2599.6
1838.5	653.1	13	0	22416	2204.9
1873.1	899.1	13	0	10585	2553.9
697.0	1104.3	13	0	20677	3853.7
713.3	1043.4	13	0	11329	3170.7
964.8	958.7	13	0	21986	4674.3
970.5	1588.8	13	0	14865	3941.5
812.5	388.9	13	0	10708	2555.0
1080.0	1802.4	13	0	16537	2548.2
1107.7	542.2	13	0	16859	3016.1
914.0	855.5	14	0	14310	8976.6
32.0	667.1	14	0	22099	7047.9
40.7	561.0	14	0	21318	6440.6
87.0	609.4	14	0	18486	5582.1
384.0	1619.4	14	0	22102	3880.7
629.3	803.3	14	0	13002	5998.5
664.8	1290.7	14	0	11029	4252.7
706.3	457.4	14	0	21356	9951.1
774.8	285.7	14	0	18820	3394.8
794.0	497.8	14	0	18865	3965.8
816.0	599.8	14	0	21417	3644.2
817.4	168.5	14	0	13519	2993.1
869.2	1507.0	14	0	21941	4120.8
879.3	1674.6	14	0	13800	3336.4
887.2	669.0	14	0	21459	6644.8
894.5	1729.5	14	0	14064	2894.4
905.8	1441.7	14	0	14166	2944.5
917.2	192.0	14	0	10346	3433.3
918.7	202.6	14	0	19275	3224.3
923.3	1765.8	14	0	21970	5128.4
934.4	938.3	14	0	14377	4656.2
936.3	266.9	14	0	10759	3214.6
953.6	903.2	14	0	10769	3303.0
968.6	521.2	14	0	19438	4193.4
969.6	345.4	14	0	21989	2731.9
994.6	1376.2	14	0	15279	2760.7
1005.3	516.8	14	0	11136	3935.0
1058.0	1537.3	14	0	19795	4625.1
1068.0	600.7	14	0	16317	4192.9
1071.1	301.4	14	0	16207	2829.0
1082.0	1748.6	14	0	19907	3814.1
1088.1	307.4	14	0	16302	4696.8
1119.1	492.5	14	0	21757	3807.4
1119.1	1480.6	14	0	16811	3369.7
1119.7	1434.8	14	0	20017	5725.2
1121.8	1120.9	14	0	12757	3286.5
1156.4	521.1	14	0	17251	3325.4
1170.8	547.1	14	0	17613	4933.5
1208.0	1889.7	14	0	20197	2864.6
1225.2	1476.5	14	0	11208	5263.8
1398.3	212.6	14	0	10939	3189.5
1406.2	1011.7	14	0	21869	2599.0
1879.1	442.4	14	0	11482	4220.7
1904.0	1719.7	14	0	11484	3514.8
73.5	597.0	14	0	22285	2737.2
325.9	955.8	14	0	11000	2004.3
378.2	1581.7	14	0	18581	5634.0
428.8	993.9	14	0	10636	3480.3
570.3	1633.3	14	0	11317	4067.6
708.8	384.6	14	0	11328	3046.3
780.0	560.9	14	0	11553	2410.5
790.9	266.9	14	0	18829	1743.7
808.1	1717.8	14	0	10702	2703.2
817.2	1062.9	14	0	20763	3816.8
842.4	292.6	14	0	20780	4227.0
858.7	328.3	14	0	10723	2858.2
875.9	307.4	14	0	13975	1624.1
920.2	531.0	14	0	9923	1744.1
930.0	283.8	14	0	10757	1744.3
949.7	309.3	14	0	20916	2155.9
956.2	236.2	14	0	11112	1903.2
960.9	1388.2	14	0	10774	2263.1
962.2	1599.2	14	0	14606	2064.7
965.5	1306.0	14	0	14954	2548.6
967.5	780.4	14	0	14661	2530.3
970.8	1431.4	14	0	21539	2862.4
975.8	804.3	14	0	15350	1711.3
979.6	1525.1	14	0	14937	2010.4
994.9	1449.3	14	0	10800	1922.4
994.7	1645.6	14	0	22009	1885.5
1004.4	1417.8	14	0	15561	2071.3
1003.8	1753.4	14	0	15532	4064.7
1006.0	1446.7	14	0	15549	2133.4
1007.1	878.1	14	0	9960	2088.9
1011.2	512.2	14	0	10403	3143.3
1016.2	1691.0	14	0	21608	2518.0
1021.6	1524.8	14	0	15587	1941.5
1022.1	1878.0	14	0	11147	2884.0
1025.8	1679.0	14	0	11145	2359.0
1034.0	732.1	14	0	19743	2622.7
1035.1	1577.9	14	0	21627	1973.3
1045.4	291.8	14	0	15981	2911.4
1061.1	834.0	14	0	16148	1852.4
1061.4	1614.3	14	0	21677	2354.8
1068.1	385.8	14	0	16252	2592.3
1071.9	1782.4	14	0	16535	2067.9
1073.2	327.6	14	0	16396	2969.2
1093.8	1746.1	14	0	11416	1645.6
1119.0	588.0	14	0	16876	1994.8
1160.9	549.1	14	0	17298	1853.0
1181.9	700.8	14	0	12781	2835.2
1274.3	661.2	14	0	18105	2367.2
1531.5	269.4	14	0	11457	3713.8
1539.8	681.1	14	0	11459	4023.6
1589.6	726.8	14	0	11237	3398.5
1984.4	561.0	14	0	11273	2891.6
2039.6	742.6	14	0	11279	3507.9
989.4	805.2	14	0	15355	2876.4
1044.7	1563.2	14	0	15835	3547.4
1086.7	701.0	14	0	22340	3376.1
1041.6	1812.1	14	0	15877	2104.2
1079.0	1867.1	14	0	10450	1470.7
1096.5	579.1	14	0	21725	3401.0
1798.9	1933.8	14	0	11253	2665.6
1139.4	1796.6	15	0	21781	2748.5
78.8	609.0	15	0	20631	3047.7
512.0	607.8	15	0	22368	3506.5
721.9	672.6	15	0	22293	6953.6
725.8	87.3	15	0	20694	3258.5
733.8	119.9	15	0	11332	3427.7
766.1	355.6	15	0	18800	2445.7
851.1	317.5	15	0	20784	3917.6
872.2	202.7	15	0	22132	4726.7
940.8	869.9	15	0	22464	2830.9
953.2	419.8	15	0	19378	4388.0
986.4	568.1	15	0	15262	3528.9
1007.3	292.4	15	0	21596	2861.5
1036.0	1452.4	15	0	15903	2944.4
1049.7	1809.7	15	0	21046	3973.2
1078.9	786.4	15	0	16417	3024.1
1082.6	635.1	15	0	16623	10987.0
1121.7	569.8	15	0	11420	4885.0
1178.3	558.6	15	0	17481	4416.6
1183.7	547.7	15	0	17616	5222.8
1229.2	1196.0	15	0	11207	5281.2
1242.8	214.1	15	0	22273	4186.0
1624.4	868.0	15	0	11464	4201.2
1657.9	1490.8	15	0	11238	5453.8
1739.3	682.5	15	0	11245	3848.5
88.0	1260.6	15	0	10608	2620.9
351.0	1397.9	15	0	11299	2903.8
630.0	1426.4	15	0	11537	2722.8
714.1	1119.4	15	0	13171	2145.0
808.5	1407.5	15	0	18911	2791.1
868.7	339.5	15	0	13718	2403.1
882.2	133.8	15	0	11087	2298.0
892.6	282.3	15	0	14053	2498.5
923.1	1486.6	15	0	11099	2884.8
925.5	1620.6	15	0	11100	4253.3
931.1	316.5	15	0	19361	1778.0
932.2	767.7	15	0	21504	2288.4
936.3	1634.4	15	0	22302	2286.6
950.6	862.0	15	0	21521	2140.0
961.6	342.3	15	0	22169	2973.2
978.0	731.5	15	0	19562	1880.5
986.0	393.6	15	0	21546	3359.1
1069.9	255.9	15	0	19858	2857.3
1070.5	584.1	15	0	16319	2208.2
1075.5	603.1	15	0	11170	2217.4
1088.1	1416.2	15	0	16411	2226.8
1103.3	695.1	15	0	11626	2095.0
1201.0	536.9	15	0	17617	2127.5
1362.3	1273.3	15	0	11449	3159.3
1793.9	1921.8	15	0	11682	2516.1
1858.6	1130.9	15	0	11479	2238.4
1089.8	1774.2	15	0	16495	2166.6
796.6	285.1	16	0	11337	11269.1
930.7	1632.6	16	0	22302	7719.3
1043.3	1674.4	16	0	21665	4567.8
884.8	929.9	16	0	11778	2418.3
889.6	1688.3	16	0	11355	2566.0
895.6	317.4	16	0	19200	3106.2
908.9	1430.9	16	0	21963	4900.8
995.6	761.3	16	0	11599	2965.0
1008.4	1073.8	16	0	22190	3265.7
1019.8	526.2	16	0	11395	3490.7
1054.2	757.6	16	0	16110	3514.8
1067.3	545.7	16	0	19843	4208.8
1102.3	751.1	16	0	16807	3178.4
1103.5	553.1	16	0	21734	3947.8
1109.9	1201.7	16	0	11802	3596.2
1163.3	1737.7	16	0	11808	3439.9
1170.0	613.3	16	0	21806	3908.1
1242.5	437.4	16	0	17903	2750.6
1264.9	1500.1	16	0	11643	3331.9
1364.3	1480.0	16	0	11651	5230.1
1417.4	873.4	16	0	11656	3173.9
1648.8	570.9	16	0	22096	4599.8
20.2	588.9	16	0	11704	4220.6
51.5	587.5	16	0	22283	2306.4
791.2	1348.1	16	0	11756	3788.8
851.0	1365.1	16	0	12450	2401.4
870.0	307.9	16	0	13977	1973.9
889.4	1673.8	16	0	14134	2043.2
926.9	327.8	16	0	19291	1647.4
948.6	1686.3	16	0	11107	2767.7
959.5	1650.6	16	0	11791	2697.8
980.7	371.2	16	0	11380	2318.8
1008.0	1628.1	16	0	22188	1714.0
1022.8	751.6	16	0	19673	1686.2
1027.7	1509.6	16	0	15723	3452.8
1934.3	1948.2	16	0	11266	2708.7
688.0	1002.2	16	0	18661	4434.3
859.9	354.3	16	0	22129	2347.1
940.9	876.0	16	0	22465	2083.5
1196.2	1644.4	16	0	11927	3247.1
1587.2	1583.8	16	0	11942	3065.4
120.5	1089.5	17	0	11711	2994.8
989.4	1687.0	17	0	11793	2975.7
1048.1	870.0	17	0	22211	4525.9
1359.5	256.0	17	0	22360	3602.9
1759.4	745.8	17	0	11678	5079.5
1908.0	1730.9	17	0	11264	3672.1
409.1	272.0	17	0	11731	3334.3
969.6	1615.3	17	0	22314	2254.9
971.1	1609.6	17	0	22314	2098.9
982.8	311.6	17	0	15086	3356.4
995.7	826.1	17	0	22004	2806.7
1087.0	1790.2	17	0	16542	2708.1
1153.2	718.7	17	0	17326	3430.3
1291.3	422.9	17	0	11821	2216.2
1297.6	1883.6	17	0	11822	2762.0
1906.7	1633.1	17	0	11485	2669.3
87.9	385.6	17	0	11976	7156.2
925.2	267.0	18	0	11907	3909.9
988.6	1891.1	18	0	19558	3146.9
1009.6	280.7	18	0	19606	2408.1
1033.1	571.7	18	0	12647	3059.5
1038.9	236.3	18	0	11917	4257.6
1094.9	1840.2	18	0	22401	2570.0
1221.6	482.5	18	0	21226	3628.0
120.3	164.4	18	0	22420	2520.2
514.2	1352.5	18	0	11994	3025.4
701.7	475.9	18	0	11894	2214.9
965.0	1684.3	18	0	14882	2046.0
1008.1	1777.1	18	0	22434	1708.4
111.6	878.7	19	0	11979	2509.1
856.0	1251.2	19	0	12134	2851.4
1091.7	749.7	19	0	11922	2825.0
1241.6	1200.8	19	0	12152	2679.1
412.4	1182.6	19	0	12113	2609.0
531.8	1656.1	19	0	11995	1673.1
679.4	1116.3	19	0	22289	2562.5
902.9	458.9	19	0	12016	1510.0
1032.4	1810.5	19	0	19712	3276.9
1204.2	506.8	19	0	21209	2883.0
662.8	2033.2	20	0	12126	4366.2
1611.1	1431.3	20	0	12066	4552.8
1838.2	1951.5	20	0	12261	2839.1
2021.5	115.5	20	0	12267	4473.4
1063.3	545.8	20	0	19843	2620.6
1607.2	677.1	20	0	12178	2121.2
302.8	300.8	20	0	12283	4480.7
679.1	1375.1	20	0	12295	4164.1
1165.3	1198.9	20	0	12323	2998.9
536.2	1248.5	21	0	12289	2801.0
734.0	315.9	21	0	12223	2993.3
672.0	1205.5	5	1	47	4065.6
694.1	936.3	5	1	11627	2440.8
698.1	819.6	5	1	53	2602.9
733.3	1090.7	5	1	66	4424.4
762.8	1114.5	5	1	78	2679.4
1153.0	861.4	5	1	11864	3482.8
660.0	937.6	5	1	12538	10081.5
375.2	1116.9	5	1	10	4360.2
838.1	1431.4	5	1	1271	3599.7
1170.6	1145.2	5	1	5842	3425.7
1278.7	1063.3	5	1	11964	6102.1
1348.8	1095.3	5	1	2524	2799.7
738.9	925.8	5	1	1010	2845.9
799.6	1100.9	5	1	1172	2312.2
1080.5	773.0	5	1	11847	2552.1
1148.6	707.4	5	1	13629	3526.7
1331.6	760.9	5	1	14278	1956.0
1380.3	880.5	5	1	15846	1920.6
1398.0	1078.9	5	1	16845	3948.8
1443.0	1030.6	5	1	16558	2304.4
1457.9	859.6	5	1	158	4600.9
1459.0	1169.0	5	1	14746	3502.7
356.8	850.9	6	1	398	10460.1
412.1	860.4	6	1	461	3889.1
421.9	1104.8	6	1	475	5179.0
459.1	206.1	6	1	12230	3195.5
511.0	1274.5	6	1	592	3958.3
620.0	813.9	6	1	766	4611.8
643.8	1077.9	6	1	11366	3564.0
646.9	1204.9	6	1	11400	5597.8
667.0	1461.0	6	1	859	2873.4
669.2	506.8	6	1	879	5685.3
669.3	622.1	6	1	872	4672.5
685.9	904.3	6	1	903	5069.4
693.3	1130.0	6	1	12687	2876.1
695.5	959.5	6	1	920	7590.7
700.0	1019.2	6	1	11579	3707.3
709.6	1098.8	6	1	12742	3753.2
742.2	801.6	6	1	1029	3624.6
744.6	988.0	6	1	11741	4183.3
757.9	844.1	6	1	12969	2373.7
761.0	1060.9	6	1	12952	3611.3
764.4	536.9	6	1	1073	3964.4
764.5	1499.9	6	1	1071	4142.6
781.7	828.2	6	1	11803	4158.3
783.5	925.4	6	1	1123	3351.5
825.1	918.8	6	1	1242	2749.1
855.7	818.1	6	1	1310	3604.1
869.0	1197.4	6	1	1351	3595.7
919.6	1219.7	6	1	1465	4460.4
932.7	916.3	6	1	1492	5524.8
969.3	1793.2	6	1	1584	3716.9
973.1	1496.9	6	1	1581	5107.3
982.6	696.9	6	1	1614	4030.4
988.7	1227.8	6	1	1613	4397.2
1037.1	868.9	6	1	1742	7047.1
1049.7	759.4	6	1	1790	5049.9
1158.4	385.5	6	1	2083	6255.6
1195.4	934.9	6	1	13876	4170.9
1197.4	916.7	6	1	2170	3792.4
1196.4	1114.2	6	1	2162	3915.0
1219.1	888.9	6	1	13952	3025.5
1273.5	904.4	6	1	14132	4741.5
1273.8	1011.4	6	1	2368	6879.1
1282.1	1478.3	6	1	2379	5517.1
1328.8	540.7	6	1	2497	4953.3
1332.2	908.7	6	1	14250	5606.6
1341.0	1360.9	6	1	148	3876.0
1362.1	808.1	6	1	14386	6700.3
1374.0	955.5	6	1	14458	3824.7
1442.7	1159.9	6	1	12060	4002.4
1526.4	765.7	6	1	14928	4299.2
1595.4	788.0	6	1	3076	4761.3
1678.8	1270.0	6	1	3232	7851.8
1809.9	1020.3	6	1	3387	4847.4
142.0	181.1	6	1	248	1841.5
166.5	734.7	6	1	264	3564.9
239.0	677.5	6	1	310	1936.8
249.8	645.6	6	1	316	3473.5
279.4	1624.5	6	1	12182	1897.4
410.7	1620.1	6	1	456	1656.6
459.4	739.4	6	1	518	3133.2
493.0	893.7	6	1	564	2995.8
514.3	283.1	6	1	594	2865.5
515.7	785.5	6	1	599	2030.9
528.4	1622.2	6	1	619	2295.1
527.7	1641.1	6	1	620	1743.5
531.9	941.8	6	1	15351	3299.3
536.6	1439.6	6	1	631	1998.1
539.3	709.6	6	1	628	2173.3
543.6	818.4	6	1	639	2763.6
545.2	900.5	6	1	643	1924.2
572.8	934.6	6	1	684	3904.6
577.1	1496.3	6	1	692	2112.3
580.5	1077.4	6	1	12307	2874.9
601.7	685.5	6	1	739	3668.3
603.8	765.6	6	1	745	2124.2
612.8	1204.7	6	1	12375	1659.5
632.2	1094.9	6	1	11374	2552.9
640.1	865.5	6	1	12497	2857.3
649.3	910.0	6	1	37	1934.9
652.2	210.2	6	1	842	1804.8
674.0	922.9	6	1	12618	2753.7
673.8	972.4	6	1	12559	2762.0
688.8	882.9	6	1	11623	2339.9
689.8	1140.8	6	1	12688	1909.9
702.9	439.7	6	1	931	2380.6
712.2	1048.8	6	1	60	2513.7
717.1	1112.2	6	1	12826	2217.2
731.2	1104.5	6	1	1004	2827.8
734.8	1162.7	6	1	12874	1475.0
740.6	653.3	6	1	1025	2961.1
743.8	970.0	6	1	11759	1719.5
748.7	1210.1	6	1	1040	3663.1
752.2	1826.4	6	1	1045	3134.0
753.1	1232.9	6	1	1038	2627.9
768.6	1471.3	6	1	1094	2745.3
779.7	1830.1	6	1	1118	2489.9
788.5	1180.8	6	1	13043	4914.5
790.8	901.0	6	1	16399	3676.3
801.4	926.0	6	1	13136	2953.3
804.1	870.9	6	1	13152	2274.0
807.7	1098.3	6	1	87	2054.9
835.6	1153.5	6	1	13241	1639.6
860.9	771.0	6	1	1321	2709.8
899.1	1370.1	6	1	1416	4716.9
902.0	1241.9	6	1	1422	3659.9
905.3	851.4	6	1	1432	2520.8
922.3	1214.2	6	1	1465	1504.4
964.8	886.4	6	1	1568	5339.3
989.0	793.8	6	1	1624	1818.5
1022.3	1272.0	6	1	1714	2911.4
1023.9	1947.5	6	1	1725	4292.1
1050.3	1054.9	6	1	13415	2981.6
1071.1	511.4	6	1	1844	2651.4
1073.4	780.8	6	1	13438	2604.3
1083.2	781.2	6	1	11847	2362.1
1087.4	1420.3	6	1	1883	2523.3
1124.4	689.3	6	1	1966	2681.1
1128.4	1017.1	6	1	2000	2843.0
1152.7	1242.9	6	1	2069	2833.3
1152.9	1340.1	6	1	2077	2944.8
1158.6	610.3	6	1	13694	3614.8
1166.4	1513.6	6	1	2095	3375.0
1191.8	597.7	6	1	2154	2193.9
1193.9	741.1	6	1	11872	2448.6
1197.7	830.5	6	1	13854	2886.1
1201.7	921.3	6	1	2189	1855.8
1201.5	1378.0	6	1	2190	2680.4
1204.9	816.5	6	1	2176	2704.1
1266.2	704.5	6	1	14075	4516.3
1269.2	1085.8	6	1	11950	2664.4
1270.3	671.8	6	1	15745	2532.6
1297.8	928.4	6	1	14191	2941.1
1323.5	874.6	6	1	11987	3639.7
1342.1	689.1	6	1	14304	2528.2
1341.3	844.4	6	1	2522	2224.5
1350.5	709.3	6	1	2555	1553.3
1367.8	851.2	6	1	14421	2687.5
1371.3	595.5	6	1	2610	2075.5
1375.8	1087.2	6	1	2626	1649.0
1381.3	752.8	6	1	2643	3077.3
1395.8	963.5	6	1	14526	2086.4
1397.9	1038.4	6	1	14523	5272.3
1403.1	959.4	6	1	14527	2533.6
1407.2	946.7	6	1	14577	2296.6
1411.3	851.7	6	1	2716	2166.8
1416.5	707.1	6	1	2714	3071.2
1421.9	1560.9	6	1	2738	2333.5
1426.9	1031.6	6	1	2758	2872.2
1427.1	1064.5	6	1	14657	2607.7
1462.7	624.6	6	1	2822	2570.2
1463.1	744.7	6	1	2838	3854.7
1465.0	954.3	6	1	14766	2007.9
1467.5	1098.2	6	1	14760	1865.6
1473.7	659.3	6	1	2849	2372.3
1476.9	790.6	6	1	2847	2896.0
1503.1	1029.1	6	1	14854	4026.1
1543.4	1127.7	6	1	14950	4134.5
1556.0	1068.8	6	1	3003	2017.5
1570.7	444.3	6	1	3035	2734.9
1602.4	876.6	6	1	15064	2756.0
1623.7	1183.8	6	1	3123	2859.4
1628.5	624.9	6	1	3150	3788.0
1634.2	666.0	6	1	3165	1503.0
1642.0	1495.4	6	1	3170	5097.9
1660.9	662.6	6	1	3206	1923.5
1672.0	583.6	6	1	3214	2641.7
1686.1	815.7	6	1	3241	3225.2
1726.7	1418.0	6	1	15118	1562.9
1761.1	1127.8	6	1	3331	3407.9
1814.8	1025.8	6	1	3396	1915.2
1830.5	1690.1	6	1	3418	2100.7
1889.8	1329.6	6	1	7408	2277.6
422.0	414.4	6	1	4409	4972.6
434.5	481.5	6	1	4436	3315.5
454.1	199.4	6	1	4460	4986.7
464.9	367.0	6	1	4505	5321.1
526.0	189.1	6	1	4649	5278.5
833.2	671.8	6	1	5253	3055.1
835.3	889.7	6	1	5249	4986.7
1066.5	1913.7	6	1	5650	3873.8
1209.2	1700.2	6	1	5909	7139.9
1280.9	1589.7	6	1	14162	4551.4
1329.2	866.2	6	1	11999	2298.0
1377.7	389.9	6	1	6309	4644.9
1416.7	1281.0	6	1	6384	7736.7
1657.0	900.6	6	1	15102	3524.6
1753.5	332.6	6	1	7100	6843.7
1919.5	898.7	6	1	7467	5681.4
24.8	944.2	6	1	176	2173.6
199.0	1372.3	6	1	3945	2864.5
227.1	544.7	6	1	4018	2816.9
339.6	804.9	6	1	4265	2585.9
381.1	997.7	6	1	423	2048.4
389.0	1538.4	6	1	4361	3107.6
393.2	479.6	6	1	4357	2212.1
406.4	1874.8	6	1	4394	3452.4
426.3	28.6	6	1	4422	2242.6
426.3	691.6	6	1	4426	2934.9
450.5	1002.0	6	1	4446	2694.8
472.8	499.7	6	1	4529	4483.0
489.1	1608.7	6	1	565	2585.0
491.6	68.9	6	1	4569	1895.5
519.6	651.4	6	1	4646	1882.8
521.0	979.5	6	1	609	2463.9
556.1	273.4	6	1	4724	3872.3
578.5	430.8	6	1	4777	1553.9
600.7	744.3	6	1	4833	2459.3
616.9	963.4	6	1	12425	4237.0
624.7	850.2	6	1	15409	3308.9
625.4	1783.0	6	1	4870	1835.7
642.2	334.1	6	1	12483	2094.4
648.4	1896.0	6	1	4948	2597.7
656.8	1626.6	6	1	4961	2015.0
677.4	931.2	6	1	12622	2659.0
704.8	1224.7	6	1	5042	2374.8
716.4	1385.4	6	1	5061	3850.7
726.5	1219.1	6	1	5072	3451.3
736.2	1079.3	6	1	12881	2529.0
762.0	821.9	6	1	15505	3647.1
779.2	59.7	6	1	5167	3846.6
832.1	363.6	6	1	5252	3175.5
847.1	1355.4	6	1	5282	2428.2
850.8	1165.6	6	1	5300	2524.9
929.8	1429.2	6	1	5439	2644.6
1005.4	1716.1	6	1	5532	2583.6
1044.4	631.9	6	1	1803	1944.8
1066.1	54.1	6	1	5651	4307.3
1090.9	1898.1	6	1	5690	3970.5
1164.2	936.5	6	1	13754	2155.0
1209.9	736.5	6	1	13883	2860.2
1253.7	825.2	6	1	15742	1491.4
1275.1	2002.4	6	1	6010	4140.5
1283.4	859.3	6	1	14168	2467.3
1305.1	824.9	6	1	6091	3761.9
1306.8	1798.1	6	1	6110	2414.9
1372.6	776.2	6	1	2602	6234.4
1399.5	99.4	6	1	15882	2440.0
1417.3	1611.2	6	1	6394	2111.7
1455.2	1523.4	6	1	6455	2362.9
1499.5	471.9	6	1	6560	2231.4
1565.0	418.4	6	1	6693	2197.2
1571.3	1119.9	6	1	161	3193.1
1618.9	434.2	6	1	6813	2256.8
1635.6	1770.3	6	1	6846	3381.9
1642.4	356.1	6	1	6873	2984.7
1658.3	1067.0	6	1	6914	2701.5
1665.7	898.3	6	1	6926	2050.1
1690.3	349.8	6	1	6959	3584.4
1721.1	1199.9	6	1	3290	3726.3
1730.6	886.2	6	1	7036	4164.5
1759.4	1643.0	6	1	7128	2351.1
1766.6	648.2	6	1	7145	2367.4
1816.9	837.2	6	1	7235	2668.8
1893.9	1238.3	6	1	7420	2354.9
1981.3	966.8	6	1	7627	4394.7
2003.4	1063.0	6	1	7703	3889.0
662.1	922.6	7	1	853	7220.9
1139.4	74.8	7	1	5772	8536.3
1304.0	737.7	7	1	2425	10862.3
22.7	1039.6	7	1	15194	2869.9
29.8	1046.2	7	1	7866	4251.0
87.3	997.5	7	1	3700	2467.6
145.9	1487.4	7	1	3836	5542.2
164.3	118.2	7	1	9621	5786.2
203.2	654.4	7	1	295	4521.2
216.5	919.0	7	1	3981	4773.4
283.4	1607.0	7	1	4139	2954.0
295.4	1417.2	7	1	348	4916.6
295.7	1469.2	7	1	4167	2838.5
360.0	892.5	7	1	405	2992.6
413.2	700.9	7	1	4403	3120.8
458.5	1530.0	7	1	4488	4500.8
477.3	1669.7	7	1	4527	5318.5
533.5	931.0	7	1	4659	5678.5
540.2	986.9	7	1	12255	5422.8
548.7	1412.9	7	1	4704	6319.4
582.7	715.7	7	1	708	4424.4
610.7	961.6	7	1	11160	4163.2
649.5	1617.8	7	1	824	6329.3
679.7	801.6	7	1	11592	4313.6
681.9	1175.4	7	1	11513	3838.2
685.6	756.6	7	1	908	4889.3
686.9	1282.8	7	1	5021	4844.4
691.3	1361.9	7	1	5024	3868.1
702.9	1118.4	7	1	12762	3621.4
709.6	663.2	7	1	950	7070.3
718.1	947.1	7	1	11650	4073.5
738.6	984.6	7	1	67	2769.3
745.6	1060.3	7	1	12872	5298.5
761.7	1192.9	7	1	1066	4847.0
763.2	861.0	7	1	12932	3485.6
773.8	873.3	7	1	11800	2840.4
782.7	969.7	7	1	1110	4573.6
788.0	1234.1	7	1	5181	2854.6
805.3	942.0	7	1	13092	6069.1
806.4	1056.4	7	1	13071	7741.0
809.1	820.1	7	1	1189	3191.1
816.0	774.7	7	1	1215	3576.4
821.2	1170.2	7	1	1229	4034.7
843.1	56.1	7	1	5258	3451.4
843.9	793.6	7	1	1284	3172.1
855.0	779.2	7	1	5312	3229.0
878.9	1089.1	7	1	13322	4825.8
889.2	1020.7	7	1	15574	4689.8
910.9	1249.8	7	1	1422	7907.0
916.1	307.0	7	1	1449	3067.2
923.9	1925.0	7	1	5431	6456.6
932.9	929.8	7	1	1515	5366.3
994.0	594.8	7	1	5514	2881.1
994.0	1504.7	7	1	1631	5488.7
1009.7	1416.2	7	1	1665	3329.6
1010.8	565.9	7	1	5533	5155.8
1057.8	107.4	7	1	5635	6680.0
1060.7	1613.8	7	1	1821	6756.1
1083.2	664.4	7	1	1877	3523.7
1083.9	925.7	7	1	1866	3323.6
1093.3	1599.8	7	1	1884	2169.2
1099.1	78.2	7	1	5705	8175.9
1117.5	176.8	7	1	5728	3093.1
1126.4	1327.6	7	1	1970	5143.5
1129.3	744.9	7	1	13594	3236.2
1132.4	652.2	7	1	5762	7653.9
1138.1	611.8	7	1	13618	4923.7
1146.3	1442.8	7	1	13654	6750.6
1146.6	1121.2	7	1	2055	5604.3
1149.1	723.9	7	1	13641	2992.9
1158.5	1218.8	7	1	2068	2965.4
1164.2	482.1	7	1	5822	7586.1
1167.1	400.2	7	1	5840	5296.8
1168.2	696.1	7	1	5823	4743.7
1176.1	386.9	7	1	2130	3407.4
1176.5	688.5	7	1	2137	4946.7
1189.8	811.6	7	1	13821	4493.7
1190.4	826.6	7	1	2142	3500.2
1191.6	92.9	7	1	5878	3800.9
1194.2	751.6	7	1	11872	3328.3
1198.9	1735.2	7	1	5892	6470.4
1201.3	956.9	7	1	13861	3556.6
1205.7	700.2	7	1	2184	3785.7
1210.7	1464.8	7	1	2203	7425.3
1243.9	687.3	7	1	11912	4611.6
1247.5	94.0	7	1	5967	4014.2
1249.9	1029.6	7	1	2300	3527.5
1273.9	1589.6	7	1	2357	4247.7
1281.1	45.8	7	1	6026	4452.8
1286.7	718.3	7	1	15776	2905.1
1288.9	978.4	7	1	2387	4330.5
1301.9	1786.7	7	1	6069	3174.6
1307.2	1600.7	7	1	6078	3924.3
1324.9	1430.7	7	1	14257	4817.2
1334.0	1744.7	7	1	2496	5286.1
1337.4	354.7	7	1	2520	2892.1
1339.2	1138.4	7	1	6203	4836.9
1349.2	989.9	7	1	6231	5764.8
1357.0	1056.0	7	1	14413	4142.2
1360.3	410.9	7	1	2591	1780.2
1366.4	779.1	7	1	2602	5050.1
1379.2	1022.3	7	1	2647	2846.5
1382.8	729.1	7	1	2640	2351.8
1382.5	993.0	7	1	6305	4632.7
1385.0	788.7	7	1	2660	3903.8
1400.3	1089.4	7	1	12023	3039.0
1404.8	1345.2	7	1	6365	3746.9
1405.5	933.3	7	1	14570	2290.5
1436.9	1076.8	7	1	14697	3302.7
1450.2	1447.7	7	1	2794	5405.7
1454.7	872.2	7	1	2821	8706.8
1454.5	1457.9	7	1	2816	4189.8
1454.7	1053.3	7	1	16994	6584.2
1458.6	1581.3	7	1	2827	4267.4
1482.3	1041.0	7	1	15964	4834.6
1490.3	1928.3	7	1	6526	3103.8
1507.7	1215.3	7	1	6569	2987.5
1508.9	804.4	7	1	2908	2004.5
1512.6	1324.0	7	1	2915	4893.2
1524.2	941.1	7	1	2938	4720.5
1523.9	1362.6	7	1	6601	4850.0
1549.7	1008.9	7	1	6659	3076.0
1554.0	1768.1	7	1	3014	6259.4
1578.3	46.3	7	1	6717	3501.6
1591.0	1536.0	7	1	3073	4836.4
1598.7	685.1	7	1	3083	2557.0
1632.3	1195.7	7	1	3153	3237.5
1646.4	1701.1	7	1	6881	3356.9
1649.2	1141.6	7	1	3186	4680.7
1671.1	1180.8	7	1	3230	8851.7
1671.8	396.8	7	1	3231	3017.7
1682.2	891.8	7	1	6951	4968.3
1701.8	863.9	7	1	6984	3880.4
1720.5	189.7	7	1	7010	3074.5
1724.4	1176.6	7	1	3283	2795.2
1731.9	1022.9	7	1	3300	2763.8
1740.4	756.7	7	1	7052	6028.7
1739.9	800.9	7	1	3308	1985.9
1746.5	1010.9	7	1	3323	3218.5
1788.9	1038.2	7	1	3370	10337.1
1816.5	814.0	7	1	7216	2565.4
1829.6	1823.0	7	1	7276	5637.4
1832.0	1496.2	7	1	3416	4387.2
1889.0	1280.6	7	1	7405	5287.5
1919.3	487.2	7	1	7458	4172.7
1930.9	1579.1	7	1	7505	5171.3
1979.3	576.0	7	1	7629	3547.5
1996.0	1749.7	7	1	7691	5231.9
2004.3	343.6	7	1	7708	6132.6
2008.5	388.6	7	1	7683	4651.4
2014.3	777.7	7	1	7733	2457.1
2034.2	1586.9	7	1	7788	4019.4
25.2	2005.1	7	1	3599	4122.4
27.5	533.9	7	1	3591	2732.6
59.9	1263.2	7	1	3648	2251.7
65.4	1028.3	7	1	200	2291.7
101.1	1300.0	7	1	219	2021.4
123.4	1247.7	7	1	3769	2592.9
168.9	791.6	7	1	3893	4575.5
172.8	251.5	7	1	15243	2042.3
174.0	391.2	7	1	12156	2690.7
174.2	1573.9	7	1	3907	1450.3
185.3	734.2	7	1	280	2539.8
187.3	904.4	7	1	278	2459.3
192.3	1377.0	7	1	3945	1997.9
194.5	1469.3	7	1	3939	3406.0
199.2	89.1	7	1	3966	2428.7
215.4	1363.7	7	1	3987	2562.3
215.6	734.7	7	1	3991	2514.4
224.0	749.7	7	1	4019	2239.5
242.2	1656.8	7	1	4050	2189.2
242.7	448.8	7	1	4036	1920.4
252.8	457.8	7	1	4064	1666.7
257.0	867.8	7	1	4081	3531.1
261.6	1867.3	7	1	4089	3431.2
265.3	1871.8	7	1	4089	4391.8
270.4	47.1	7	1	8022	2868.9
271.6	67.8	7	1	336	1723.4
276.1	1195.4	7	1	4134	1913.1
281.5	1416.5	7	1	341	2311.2
336.5	1443.8	7	1	385	3020.1
349.5	92.1	7	1	4280	2124.6
368.3	1748.0	7	1	4313	2782.9
377.8	501.4	7	1	421	4824.3
380.0	18.5	7	1	15306	2709.6
394.8	423.2	7	1	4373	3348.5
396.0	982.4	7	1	439	1957.3
402.9	220.6	7	1	4399	2225.0
403.2	490.7	7	1	4381	2589.2
408.1	336.3	7	1	4391	2724.8
418.2	153.2	7	1	4415	2754.2
430.2	713.5	7	1	490	3699.7
433.2	1054.9	7	1	487	2321.6
451.1	747.5	7	1	507	3513.6
462.0	917.5	7	1	4492	2465.4
467.2	201.6	7	1	4510	2005.8
467.1	985.4	7	1	530	1884.4
474.1	433.8	7	1	4501	3038.3
477.8	662.4	7	1	4522	2545.9
482.1	482.8	7	1	4546	1656.7
501.7	900.2	7	1	4585	2407.8
503.0	1139.5	7	1	4591	2746.0
511.5	1278.2	7	1	592	4404.6
535.6	347.6	7	1	4666	1866.4
549.3	1886.4	7	1	4706	2961.4
553.8	795.9	7	1	645	1885.4
560.5	1646.5	7	1	4735	5027.5
561.5	1848.4	7	1	4729	4216.1
579.7	1086.3	7	1	702	2689.8
582.5	1058.9	7	1	15379	3165.5
587.1	830.0	7	1	12301	2717.6
592.1	875.5	7	1	21	2868.2
593.5	1188.6	7	1	15384	3733.9
599.6	1081.9	7	1	727	3248.7
599.7	1125.3	7	1	12355	4479.3
600.6	1161.4	7	1	12358	2829.6
602.2	803.0	7	1	12378	1675.2
602.8	1196.9	7	1	11165	2101.6
605.4	1298.2	7	1	734	2267.2
608.6	1016.2	7	1	742	2145.5
609.6	1682.2	7	1	4849	1836.7
610.9	1981.3	7	1	4846	3564.8
614.9	1047.0	7	1	758	2819.7
616.5	1260.6	7	1	759	2655.5
620.5	1380.2	7	1	770	2912.4
623.0	1073.3	7	1	11214	3995.2
625.5	978.1	7	1	28	1827.6
627.3	1213.0	7	1	29	1987.8
631.3	1204.9	7	1	787	4051.8
631.9	807.4	7	1	12461	2532.1
637.5	1099.2	7	1	11374	3265.5
639.8	817.1	7	1	12468	1966.8
640.3	1084.2	7	1	11376	1447.3
641.8	16.8	7	1	4923	2232.7
641.6	955.7	7	1	12520	3206.1
646.2	982.5	7	1	12490	2614.0
646.5	1202.5	7	1	11400	4794.1
654.0	725.4	7	1	831	1681.0
662.5	1296.2	7	1	858	2462.0
663.9	209.7	7	1	4980	4718.8
664.5	1222.0	7	1	11521	2391.6
664.0	1254.5	7	1	4972	2668.7
666.4	1074.7	7	1	11530	2766.9
667.6	842.2	7	1	12569	2942.4
671.0	923.1	7	1	12618	4280.4
670.1	2029.9	7	1	4988	2572.1
673.5	612.0	7	1	888	4265.6
672.8	1029.6	7	1	876	2022.7
675.2	1584.3	7	1	5002	2275.9
684.2	1002.1	7	1	11562	2910.6
685.9	714.1	7	1	882	3311.5
689.3	807.0	7	1	11592	1476.1
691.0	1183.9	7	1	11595	2092.6
701.9	866.2	7	1	54	4490.4
706.6	1005.1	7	1	12673	2217.3
713.5	1012.4	7	1	942	3697.3
715.5	706.0	7	1	961	4339.5
715.3	1107.2	7	1	12755	2060.2
715.4	1312.6	7	1	5050	2369.0
723.8	527.4	7	1	5066	2714.6
724.1	659.0	7	1	975	2382.5
723.9	1134.4	7	1	12765	2724.9
729.3	1416.1	7	1	12834	2357.3
734.4	991.3	7	1	11741	4402.1
737.9	745.9	7	1	1009	5046.9
738.7	1988.7	7	1	5091	1746.5
741.0	961.8	7	1	11752	3023.9
740.6	1139.6	7	1	16294	1657.8
745.4	1076.9	7	1	12886	1861.2
746.1	842.0	7	1	11763	3381.4
755.7	1910.4	7	1	5117	3247.6
761.0	926.2	7	1	12986	1622.2
762.2	484.4	7	1	8338	3416.9
768.4	911.5	7	1	1087	2235.4
768.0	1091.9	7	1	81	4049.2
768.8	1065.7	7	1	16741	3300.4
771.0	1598.2	7	1	1083	3093.6
772.5	788.1	7	1	1097	3362.2
773.1	514.8	7	1	5154	1966.9
774.9	855.9	7	1	13027	2114.5
777.0	984.9	7	1	15519	2009.6
777.4	1265.9	7	1	1088	3006.4
777.5	1715.8	7	1	5169	1474.4
779.4	1480.8	7	1	1122	2503.9
780.4	847.8	7	1	1106	2282.7
784.0	755.3	7	1	13042	2112.5
786.4	612.5	7	1	1119	2926.3
788.9	1283.1	7	1	1133	2224.1
802.1	995.0	7	1	1190	2920.9
804.3	573.6	7	1	5209	2441.2
807.3	1127.6	7	1	1198	2137.6
807.3	1198.5	7	1	1183	2462.3
808.2	812.4	7	1	1189	2200.9
809.7	959.7	7	1	13114	2339.3
822.6	763.1	7	1	1237	2643.1
829.5	89.6	7	1	5233	2843.1
828.7	1406.0	7	1	15554	4705.6
834.0	1451.3	7	1	1248	3189.0
835.8	2006.3	7	1	5259	2054.6
836.7	859.3	7	1	5262	2570.6
841.7	539.8	7	1	5265	2799.5
844.3	34.9	7	1	5268	1880.1
849.6	882.6	7	1	5295	2326.9
857.2	784.9	7	1	5312	3546.1
865.5	1102.2	7	1	13297	3460.1
865.7	1029.1	7	1	1323	3137.9
868.8	1106.9	7	1	13297	2281.6
872.0	912.3	7	1	1345	3561.0
881.2	1115.6	7	1	5355	3959.1
887.5	937.3	7	1	1392	2048.3
893.1	1011.7	7	1	1405	1922.3
894.7	1287.6	7	1	1409	4367.3
903.6	1362.8	7	1	1439	2763.5
911.7	1028.2	7	1	1452	2246.6
921.6	1349.0	7	1	8402	2196.2
945.7	1282.6	7	1	1542	3842.9
948.1	1621.6	7	1	5468	1538.6
949.5	1746.7	7	1	1547	3163.3
973.0	85.8	7	1	5495	2002.2
973.3	651.1	7	1	5490	2387.0
995.2	1128.5	7	1	1640	2914.2
1011.0	1101.1	7	1	1671	2676.5
1014.4	1291.9	7	1	1685	2241.5
1014.4	1763.3	7	1	5555	2784.8
1017.9	392.5	7	1	5546	3626.4
1020.4	1148.4	7	1	13395	2833.4
1022.3	1278.5	7	1	1714	5268.6
1023.1	1723.0	7	1	5565	1619.3
1025.9	850.4	7	1	1711	1706.1
1037.5	867.9	7	1	1742	5287.5
1039.4	1185.7	7	1	13409	2322.9
1057.5	526.3	7	1	13422	2701.5
1059.4	500.4	7	1	1831	2346.2
1063.7	627.5	7	1	1828	3462.2
1063.9	707.1	7	1	5657	5480.6
1073.7	1428.5	7	1	5669	2560.0
1080.4	1472.9	7	1	1863	1763.9
1081.2	681.8	7	1	1885	2859.1
1086.8	947.6	7	1	5686	2459.7
1091.0	1888.0	7	1	5690	2975.7
1098.3	790.8	7	1	114	2604.0
1108.5	1531.1	7	1	1925	2361.7
1110.1	779.4	7	1	13513	2838.0
1111.4	877.2	7	1	1936	3674.5
1113.5	688.9	7	1	13524	3557.0
1113.5	1232.3	7	1	1957	2232.6
1114.6	62.6	7	1	5737	2013.9
1115.2	672.4	7	1	13525	2374.0
1120.6	1445.6	7	1	1984	3592.4
1123.1	601.2	7	1	13559	2177.3
1131.0	1128.8	7	1	5756	3133.3
1133.3	1511.0	7	1	1989	2648.0
1135.3	1488.7	7	1	2016	2630.0
1146.2	619.3	7	1	11858	1870.7
1147.3	1486.6	7	1	2044	2396.9
1147.4	1969.1	7	1	5794	2932.1
1150.3	1060.7	7	1	2058	2069.6
1151.9	837.2	7	1	2061	2364.1
1154.2	393.9	7	1	5802	2683.8
1155.5	1530.3	7	1	13692	3340.6
1158.6	1123.4	7	1	2055	2505.4
1159.4	1191.1	7	1	2062	3910.3
1161.4	412.9	7	1	5810	2876.6
1161.7	1387.3	7	1	5814	3923.0
1163.8	646.2	7	1	13720	1934.5
1163.9	657.2	7	1	5811	2234.0
1164.0	869.9	7	1	13743	1897.6
1164.5	1478.2	7	1	13723	2982.9
1171.4	677.7	7	1	2118	2190.1
1171.6	98.0	7	1	5844	3256.9
1180.9	130.2	7	1	5852	2074.4
1188.5	805.2	7	1	13821	2954.9
1204.3	874.8	7	1	11880	2221.1
1209.8	785.3	7	1	13872	4145.0
1215.3	683.7	7	1	126	2711.8
1214.9	1048.6	7	1	13921	1935.0
1222.0	1454.4	7	1	13979	3098.6
1222.9	1029.1	7	1	13961	3468.5
1226.3	1114.1	7	1	5928	2806.9
1228.2	189.4	7	1	5940	3516.0
1232.2	1077.0	7	1	2269	1751.1
1233.3	1355.2	7	1	2273	3325.4
1239.6	467.1	7	1	5960	1817.7
1257.9	1855.8	7	1	5989	3326.2
1265.2	790.9	7	1	2338	2303.8
1265.3	832.0	7	1	6004	1806.7
1267.7	606.4	7	1	14135	3943.2
1270.5	274.0	7	1	5998	3752.4
1271.6	715.2	7	1	14152	2270.6
1273.7	15.4	7	1	6018	1766.5
1276.2	808.6	7	1	16513	2553.2
1278.9	872.1	7	1	2375	2225.4
1288.4	1614.7	7	1	6053	1998.3
1306.9	76.0	7	1	8623	2122.4
1309.4	1378.9	7	1	2435	3605.2
1312.2	1575.0	7	1	6126	4267.1
1313.8	1711.2	7	1	2455	2612.3
1319.4	602.1	7	1	2457	2932.2
1327.4	564.6	7	1	6164	3848.7
1333.0	996.8	7	1	6167	4453.1
1334.2	1426.1	7	1	14284	4025.8
1338.1	1394.8	7	1	14301	2943.0
1341.2	549.4	7	1	2528	4698.7
1340.8	1095.6	7	1	2524	1710.6
1342.6	606.6	7	1	6209	2497.4
1343.7	1827.8	7	1	6196	3321.9
1346.6	354.8	7	1	6227	2125.1
1347.8	1725.0	7	1	2540	3406.7
1352.6	949.5	7	1	12011	2077.7
1354.3	559.5	7	1	14416	2792.8
1357.3	641.1	7	1	2560	2896.1
1358.7	573.4	7	1	6255	3917.7
1364.4	21.9	7	1	6270	4494.0
1366.1	1028.7	7	1	2571	2618.8
1368.9	444.4	7	1	6268	2328.5
1375.5	1733.6	7	1	2637	2192.8
1376.6	1713.3	7	1	6290	2376.6
1377.9	660.1	7	1	6311	2591.5
1391.5	772.7	7	1	15877	2230.2
1391.4	1695.4	7	1	6335	1741.5
1394.6	790.6	7	1	2672	3356.4
1394.8	346.9	7	1	14555	3216.8
1398.2	1036.9	7	1	14523	5000.7
1408.2	860.1	7	1	6383	2964.9
1412.2	1332.2	7	1	8702	3215.3
1412.4	1940.1	7	1	6385	3045.4
1414.8	656.9	7	1	2728	2283.9
1414.7	924.0	7	1	2723	2368.5
1417.8	957.5	7	1	12059	2289.5
1418.7	944.6	7	1	2724	2521.7
1425.0	1219.7	7	1	6416	1905.3
1429.1	1722.2	7	1	2748	1970.6
1437.2	761.4	7	1	2755	2571.5
1438.9	688.4	7	1	6433	2197.5
1439.7	892.0	7	1	2771	2747.0
1438.8	1674.7	7	1	2768	1956.9
1442.0	705.1	7	1	6432	1851.0
1443.0	933.9	7	1	12069	2153.3
1446.6	994.8	7	1	2798	2129.1
1454.1	48.2	7	1	14724	2365.7
1454.0	1171.3	7	1	14746	3049.2
1471.1	645.9	7	1	6490	3709.2
1472.5	1629.0	7	1	6498	2075.6
1495.9	1119.9	7	1	15969	3134.7
1506.6	4.3	7	1	6574	2218.2
1516.2	67.4	7	1	14903	3310.7
1521.1	1048.6	7	1	16873	2625.8
1522.1	1067.7	7	1	14900	2635.8
1532.6	1164.8	7	1	2948	2565.4
1531.7	1350.5	7	1	2953	3482.8
1532.7	596.1	7	1	6610	2552.6
1533.4	840.7	7	1	2942	2175.3
1541.5	1972.8	7	1	6632	3439.0
1542.9	657.5	7	1	2972	3334.3
1546.1	623.1	7	1	6643	2851.5
1551.5	968.0	7	1	6658	3515.1
1550.8	1462.5	7	1	2987	3336.8
1563.9	1087.7	7	1	3013	2689.6
1593.0	669.8	7	1	3082	1994.2
1595.0	785.3	7	1	3076	5681.3
1601.0	606.4	7	1	6773	2994.3
1603.4	1462.2	7	1	3099	3644.6
1615.9	1773.2	7	1	6811	2724.1
1617.9	653.0	7	1	3115	2814.2
1622.3	252.1	7	1	6818	2314.6
1632.4	1782.1	7	1	6846	3819.0
1634.6	1699.7	7	1	6852	3080.7
1651.2	870.8	7	1	3189	3960.3
1656.4	824.1	7	1	3200	1752.3
1656.4	1168.9	7	1	6903	2454.9
1672.4	826.5	7	1	3219	1748.7
1679.1	584.1	7	1	6953	2048.4
1688.3	1229.1	7	1	3248	2622.8
1692.5	1208.7	7	1	6978	2221.6
1707.5	1001.0	7	1	3265	4571.9
1711.5	865.8	7	1	3269	2618.7
1723.6	1410.0	7	1	7024	2736.4
1726.1	776.9	7	1	7027	2048.8
1735.9	86.2	7	1	7046	2886.6
1748.0	111.9	7	1	7078	2979.0
1753.0	240.7	7	1	15126	2111.8
1760.1	328.1	7	1	3332	4093.8
1773.5	813.9	7	1	7154	2395.2
1775.6	1623.0	7	1	3342	1817.8
1785.0	628.3	7	1	7180	2595.5
1785.3	889.3	7	1	7173	3733.7
1788.2	687.4	7	1	3359	1836.9
1792.3	639.1	7	1	3372	1989.3
1799.9	174.7	7	1	7210	2463.4
1809.6	1008.0	7	1	3391	2390.2
1825.5	624.7	7	1	15144	2514.5
1824.8	931.6	7	1	3407	2527.7
1825.8	1871.0	7	1	7254	2762.5
1826.7	965.5	7	1	3408	2334.1
1827.0	1289.8	7	1	3409	3241.7
1832.1	1663.5	7	1	7261	2663.5
1846.4	880.7	7	1	7314	1980.9
1870.0	556.2	7	1	7372	1956.2
1869.8	1699.9	7	1	7371	3010.5
1870.2	1714.5	7	1	7376	3050.5
1880.2	714.2	7	1	7380	1598.9
1900.5	280.3	7	1	7436	5436.0
1920.8	1212.3	7	1	7475	2514.6
1987.9	703.4	7	1	7630	2278.2
1998.5	933.8	7	1	7682	2016.0
2006.1	1353.9	7	1	7716	2228.1
2007.6	802.7	7	1	7730	2866.0
2011.8	763.1	7	1	7729	3958.0
2013.4	1346.7	7	1	7727	3140.7
2023.2	760.4	7	1	7756	3116.3
45.7	497.8	7	1	7878	11751.8
104.2	777.3	7	1	7918	3035.1
222.9	2032.1	7	1	8002	3858.0
318.4	72.2	7	1	8068	4412.2
466.0	512.6	7	1	4514	4848.4
539.9	1891.0	7	1	8175	5062.1
672.4	821.8	7	1	12590	5693.8
671.6	1162.1	7	1	11515	1931.3
784.2	1089.0	7	1	1132	3476.9
876.3	1578.9	7	1	8391	6973.0
1107.9	911.7	7	1	5719	5139.2
1160.3	1380.4	7	1	5798	5417.7
1220.6	695.4	7	1	13889	4060.3
1270.6	1045.2	7	1	6006	2513.6
1551.8	162.0	7	1	8780	4303.6
1579.4	1026.5	7	1	16029	4788.6
1907.7	1453.7	7	1	8933	6254.5
45.0	194.6	7	1	7881	2362.5
75.9	1777.2	7	1	7898	1987.2
364.2	738.9	7	1	4316	4143.9
405.0	437.2	7	1	8106	2468.1
414.4	49.0	7	1	8116	2305.4
417.1	1528.2	7	1	8119	3593.4
437.6	35.4	7	1	4441	2671.8
490.7	1346.7	7	1	15327	3558.6
579.1	319.4	7	1	8205	2495.5
663.5	225.7	7	1	8289	2158.6
665.7	641.9	7	1	873	2461.8
673.4	227.5	7	1	8302	3409.5
717.0	563.4	7	1	9217	2818.3
722.7	856.6	7	1	11781	2186.0
730.3	926.4	7	1	1010	1694.4
729.9	1068.7	7	1	16697	3111.0
747.2	1100.7	7	1	1037	1864.0
787.5	1108.0	7	1	15524	2832.5
788.9	1140.2	7	1	16304	2355.2
808.7	742.5	7	1	13160	1869.1
813.8	1117.2	7	1	5222	1571.9
821.2	839.9	7	1	13200	4715.1
860.1	984.9	7	1	16972	2425.0
994.1	102.7	7	1	8425	2407.7
1051.6	643.6	7	1	8451	3022.8
1061.3	786.5	7	1	1788	2482.6
1090.7	770.8	7	1	13471	1509.9
1189.9	631.4	7	1	13761	2135.1
1228.4	965.1	7	1	5941	2523.3
1250.1	602.7	7	1	15730	2817.4
1267.7	1125.9	7	1	5987	2475.4
1312.9	1042.8	7	1	14216	2137.9
1331.8	696.2	7	1	8644	2976.3
1342.0	1846.3	7	1	8649	4724.2
1357.8	1050.9	7	1	14408	2743.8
1467.4	54.2	7	1	14762	3130.0
1506.4	836.2	7	1	6551	1920.8
1600.4	1476.2	7	1	3106	3235.3
1613.5	383.1	7	1	6807	2529.6
1614.3	1498.5	7	1	3131	2037.7
1738.5	1165.9	7	1	7067	3697.5
1785.0	736.7	7	1	8874	2062.3
1905.7	630.7	7	1	7453	3760.5
1925.0	80.4	7	1	8943	3007.0
1954.0	348.4	7	1	8963	2266.2
1999.4	417.6	7	1	16170	2368.5
2003.6	2038.1	7	1	7723	2856.0
764.9	1744.9	8	1	5132	10970.6
77.5	1305.7	8	1	3686	3202.2
91.2	375.7	8	1	3706	4064.7
149.7	1167.5	8	1	3833	2500.1
154.0	1007.4	8	1	3859	4638.5
165.6	1338.1	8	1	3874	3043.1
180.0	1462.3	8	1	3905	3443.3
337.4	712.1	8	1	4260	5235.3
348.7	849.8	8	1	398	3217.2
386.9	1816.0	8	1	431	4046.1
391.3	1767.6	8	1	4367	4793.0
419.6	854.7	8	1	467	3411.9
445.5	1607.3	8	1	505	4062.4
510.0	326.3	8	1	15336	4067.6
518.7	1633.7	8	1	597	4147.9
543.7	833.9	8	1	640	3558.4
555.5	292.3	8	1	8184	3614.2
561.5	820.1	8	1	662	3374.4
578.0	723.1	8	1	4756	2733.3
581.6	943.1	8	1	15369	7588.4
586.0	1491.0	8	1	15382	6128.0
590.3	1346.0	8	1	4798	5001.5
601.2	401.9	8	1	740	5310.7
617.2	1638.7	8	1	776	3586.4
620.9	1479.4	8	1	778	2949.9
635.7	766.8	8	1	4911	3690.6
649.7	1017.4	8	1	11466	4623.8
671.5	833.7	8	1	11609	3919.1
694.6	1271.6	8	1	12702	2202.6
703.5	1052.6	8	1	16694	4435.0
786.7	683.6	8	1	5179	4776.7
785.6	795.2	8	1	13078	6603.9
789.8	904.1	8	1	16401	4859.9
814.9	126.6	8	1	1206	4131.0
819.0	1031.9	8	1	13163	3045.1
827.1	980.6	8	1	5235	4395.6
841.1	1699.0	8	1	16423	4279.2
853.1	716.7	8	1	1300	4127.9
869.4	1146.0	8	1	8384	3512.9
889.6	1763.2	8	1	5364	4003.5
892.1	1324.2	8	1	13327	5923.6
893.5	1396.0	8	1	5376	4940.4
901.8	841.0	8	1	5384	8829.2
975.4	611.6	8	1	1592	3477.9
1007.9	840.8	8	1	5529	2736.8
1015.1	1302.2	8	1	1672	4760.4
1015.7	409.0	8	1	5538	5075.0
1021.6	1098.2	8	1	1730	2868.1
1039.6	1211.5	8	1	5596	3333.7
1068.7	785.6	8	1	13438	2370.3
1113.7	818.4	8	1	5733	5424.5
1129.0	1981.2	8	1	8494	4119.7
1142.4	1950.9	8	1	5784	3003.7
1145.5	852.2	8	1	5788	5724.6
1145.5	1410.1	8	1	8510	5894.1
1184.2	636.8	8	1	13758	4370.6
1197.1	652.3	8	1	13838	6939.8
1228.6	627.6	8	1	15708	3325.9
1230.4	573.3	8	1	2257	2800.7
1239.2	1820.7	8	1	9346	3812.8
1291.4	1008.5	8	1	14169	3780.1
1292.9	616.5	8	1	2404	2720.5
1301.1	1025.4	8	1	6089	3412.9
1304.3	702.1	8	1	15802	3110.1
1305.1	783.6	8	1	15792	2854.8
1309.1	1676.8	8	1	8625	4009.6
1315.3	1073.0	8	1	2427	3328.6
1329.2	30.3	8	1	6134	3073.0
1335.8	1984.9	8	1	6190	2795.5
1336.5	1349.2	8	1	15824	4113.9
1344.4	941.9	8	1	14324	2397.2
1354.5	1385.6	8	1	8654	3357.8
1358.6	26.9	8	1	15838	4428.5
1361.9	847.1	8	1	14422	3824.9
1372.2	997.4	8	1	14436	1942.6
1375.9	417.8	8	1	14445	2430.2
1384.1	837.2	8	1	14477	3660.2
1384.0	589.5	8	1	14476	3154.6
1436.5	1591.0	8	1	2767	4123.1
1437.2	1795.3	8	1	2764	7602.0
1449.2	816.8	8	1	2800	3398.0
1449.1	1231.0	8	1	6446	4346.6
1453.6	1253.9	8	1	6448	7242.1
1458.0	2013.2	8	1	6444	4831.0
1464.6	1039.5	8	1	14758	4963.0
1472.9	1930.0	8	1	6505	2790.5
1489.8	374.1	8	1	6530	4017.2
1505.3	558.2	8	1	14864	3607.1
1507.8	138.5	8	1	6566	2811.0
1511.6	147.3	8	1	15978	5526.8
1521.8	598.9	8	1	2932	2218.0
1532.0	775.1	8	1	6616	3227.3
1545.5	1059.6	8	1	14968	3176.9
1556.0	903.5	8	1	6673	4054.4
1561.7	964.4	8	1	6689	3419.9
1564.1	691.6	8	1	6687	5473.0
1569.3	773.2	8	1	3029	3580.9
1574.5	909.7	8	1	15049	4739.0
1581.5	382.2	8	1	6743	4205.2
1587.0	358.7	8	1	3065	4030.3
1613.8	883.6	8	1	15081	2830.4
1617.8	630.8	8	1	3128	5738.5
1640.6	753.9	8	1	16064	2186.5
1645.3	844.9	8	1	8829	5383.4
1647.3	1573.0	8	1	16069	2995.1
1655.9	1701.6	8	1	3197	3653.6
1677.8	643.5	8	1	6947	4729.8
1726.9	180.9	8	1	7026	4253.8
1737.2	1098.1	8	1	3307	2486.0
1742.6	1713.5	8	1	7074	7266.1
1757.9	683.7	8	1	7126	4334.8
1761.5	354.1	8	1	16086	4115.1
1761.3	510.9	8	1	7131	3189.3
1781.2	701.8	8	1	7187	2315.7
1786.6	192.4	8	1	8877	4731.9
1800.5	210.1	8	1	15139	2640.1
1806.4	1669.5	8	1	8883	2951.1
1818.2	1497.0	8	1	3401	2281.2
1839.3	1724.7	8	1	7292	5812.8
1861.6	1846.3	8	1	8921	2280.4
1894.7	1468.6	8	1	8931	2953.7
1916.9	1225.6	8	1	7474	3635.9
1922.6	106.0	8	1	7473	3872.6
1925.4	1601.7	8	1	7485	3914.4
1959.3	1346.5	8	1	7580	4802.0
1968.5	308.7	8	1	7589	4449.8
1991.6	167.3	8	1	7667	3703.8
1998.8	1330.1	8	1	7704	2382.6
2007.1	1706.8	8	1	7717	7421.8
2022.3	307.4	8	1	9008	2709.6
2026.3	1299.8	8	1	16187	3986.2
2042.5	895.0	8	1	9037	7284.6
19.0	988.4	8	1	174	2682.3
38.2	1063.2	8	1	16212	2510.7
44.1	632.2	8	1	3621	2437.8
67.4	1100.9	8	1	15222	1810.4
100.7	1557.2	8	1	3736	1871.0
127.1	918.2	8	1	3792	3797.8
127.0	1821.9	8	1	3800	3106.2
137.1	312.4	8	1	3804	2490.9
140.6	1553.8	8	1	3821	2855.1
145.9	401.3	8	1	7950	2185.7
168.9	1727.5	8	1	7960	2925.6
190.8	54.6	8	1	3942	3886.4
204.1	44.8	8	1	7980	1835.2
218.0	1380.9	8	1	7999	2408.9
237.3	719.5	8	1	4038	2160.2
252.5	1881.2	8	1	8019	1995.0
293.5	1630.0	8	1	4156	2150.0
298.0	1411.9	8	1	8045	2558.0
307.6	33.8	8	1	8052	1590.9
340.4	1192.6	8	1	4267	2653.4
348.9	533.8	8	1	4257	3676.6
364.4	1494.3	8	1	4310	2097.2
395.9	858.8	8	1	435	2222.2
411.8	845.3	8	1	467	3157.7
412.7	1639.9	8	1	4405	1892.4
448.1	531.7	8	1	16234	3443.8
461.8	644.0	8	1	4500	2826.5
466.0	1282.9	8	1	523	3069.2
499.0	1672.9	8	1	4568	4227.9
518.9	351.2	8	1	4632	2436.1
531.3	1653.5	8	1	8170	2358.3
532.2	284.5	8	1	8168	2121.8
547.4	1743.8	8	1	4693	2299.6
553.5	810.3	8	1	651	2797.6
562.3	406.9	8	1	8190	1978.6
571.7	1747.8	8	1	676	2312.9
574.7	424.3	8	1	4759	4180.6
575.7	1551.7	8	1	699	3365.6
576.2	938.1	8	1	674	2952.8
601.6	1247.4	8	1	4829	1658.6
607.2	713.6	8	1	4838	2334.2
609.5	1305.2	8	1	734	2107.1
623.6	1031.9	8	1	9183	2638.4
632.4	946.7	8	1	4912	3181.3
633.2	1985.7	8	1	8252	3624.0
637.8	257.6	8	1	4921	2293.8
659.3	1239.5	8	1	11437	2283.8
689.9	939.0	8	1	11628	1903.6
692.9	51.5	8	1	5030	4170.8
694.6	120.1	8	1	8317	1647.3
699.1	972.0	8	1	933	2361.6
733.4	980.8	8	1	12811	1524.2
738.1	564.4	8	1	5087	4064.2
772.9	1806.1	8	1	5161	2415.3
784.8	1315.0	8	1	1137	2028.2
787.9	1033.6	8	1	13083	3124.2
803.0	799.1	8	1	13112	2800.3
813.4	1123.0	8	1	5222	2294.7
834.0	1665.4	8	1	5246	2927.6
850.2	1049.6	8	1	8373	1703.2
859.6	1876.9	8	1	13295	3587.7
890.2	1849.0	8	1	5377	1987.4
901.1	302.9	8	1	5387	2420.7
904.4	1394.1	8	1	1440	2679.4
917.2	1782.6	8	1	8404	3396.0
940.0	1499.5	8	1	8411	2122.7
1006.6	1419.3	8	1	1665	1831.3
1013.1	340.5	8	1	5551	2734.9
1037.9	357.1	8	1	5590	2973.9
1049.3	145.1	8	1	5614	3074.7
1077.4	619.6	8	1	5672	2890.5
1080.6	1041.2	8	1	1869	2398.4
1101.8	775.0	8	1	13514	2273.2
1111.8	191.3	8	1	5720	2216.8
1114.0	1425.8	8	1	1939	4470.4
1119.8	859.3	8	1	1960	1985.7
1131.0	707.4	8	1	8505	2361.3
1135.3	1445.3	8	1	2021	1415.9
1149.9	763.4	8	1	5792	2145.3
1179.4	639.8	8	1	13758	2486.7
1182.7	1922.4	8	1	5861	2586.0
1241.1	1089.1	8	1	2269	1968.2
1248.4	621.1	8	1	16505	1764.3
1248.6	257.8	8	1	8575	1411.5
1256.1	942.6	8	1	14080	2199.9
1258.2	1360.6	8	1	2326	2106.1
1261.4	1913.9	8	1	9361	2009.3
1288.1	682.5	8	1	15778	2079.8
1297.2	1093.3	8	1	2405	1608.6
1296.6	1718.0	8	1	6063	2371.3
1298.9	1377.2	8	1	8617	2304.9
1305.9	1234.8	8	1	2396	2838.0
1310.3	1818.7	8	1	11974	2192.8
1339.5	1822.0	8	1	8657	2861.3
1354.0	648.6	8	1	14343	3539.8
1357.3	1008.7	8	1	14353	2143.2
1360.0	1138.4	8	1	2572	3080.3
1366.1	2000.0	8	1	6253	1923.1
1374.1	1696.1	8	1	2618	3612.8
1380.8	97.0	8	1	8674	1969.2
1383.1	416.9	8	1	2658	2270.1
1388.4	1155.9	8	1	2677	3653.7
1412.8	1730.5	8	1	14598	1914.9
1416.7	740.8	8	1	6396	2003.5
1441.0	1738.1	8	1	6440	3223.4
1447.8	1769.5	8	1	15940	2605.6
1452.1	835.4	8	1	2785	2395.6
1458.0	1699.2	8	1	6463	2540.8
1459.3	959.9	8	1	14734	2671.7
1464.2	1180.5	8	1	14743	2633.3
1475.3	68.9	8	1	15960	2512.9
1488.0	1192.4	8	1	2869	5613.4
1493.4	715.1	8	1	6539	2481.1
1511.6	816.2	8	1	6562	1622.9
1524.3	1904.1	8	1	6583	2950.5
1535.9	50.2	8	1	8769	3004.2
1544.7	971.0	8	1	6639	3004.5
1545.8	1757.0	8	1	6641	3715.4
1547.3	1090.3	8	1	6646	1578.6
1555.2	1722.0	8	1	6684	2743.3
1562.2	848.6	8	1	15025	2831.6
1567.2	1548.3	8	1	3023	2701.6
1567.1	1781.2	8	1	6703	3837.3
1573.3	292.0	8	1	8791	3203.0
1636.7	743.7	8	1	3144	2605.6
1715.1	802.8	8	1	3282	3791.7
1735.3	1429.2	8	1	15119	2349.6
1762.2	1639.4	8	1	7128	3247.7
1771.3	794.8	8	1	3345	2048.0
1812.7	195.2	8	1	8889	3171.1
1817.1	1674.5	8	1	7230	1493.0
1831.6	646.3	8	1	7272	1895.2
1846.3	1738.8	8	1	7310	2292.7
1860.1	2001.1	8	1	7342	3707.8
1891.8	1689.9	8	1	7423	3165.3
1912.5	1596.9	8	1	15161	2233.8
1928.4	1186.2	8	1	3484	1574.3
1932.3	1442.7	8	1	7498	2491.0
1952.9	805.4	8	1	7544	2826.8
1958.0	1150.6	8	1	3503	2130.8
1960.6	559.7	8	1	16144	2943.9
1980.7	389.6	8	1	7634	2039.3
1989.5	506.3	8	1	7665	2919.2
1993.6	1773.0	8	1	7692	2152.3
1998.3	954.2	8	1	7699	2486.5
2010.2	878.3	8	1	7734	2169.0
2024.5	579.5	8	1	3538	1908.6
2037.8	448.7	8	1	9022	2578.7
2038.7	803.1	8	1	7802	3408.6
2042.6	1322.1	8	1	7826	8946.2
187.3	1037.0	8	1	3940	4107.5
679.2	1252.9	8	1	9209	2067.1
694.4	869.7	8	1	11699	6244.4
784.4	537.6	8	1	5183	4851.1
829.9	1112.1	8	1	13194	3446.1
853.0	1068.3	8	1	8371	3322.3
1128.1	799.0	8	1	13543	2610.4
1135.9	728.6	8	1	16443	2402.6
1253.8	571.3	8	1	9354	2840.3
1381.8	825.9	8	1	6313	2023.9
1581.1	1489.0	8	1	8794	3182.0
1681.5	924.8	8	1	12101	4083.0
2028.3	534.0	8	1	9014	4064.4
284.0	1933.3	8	1	4162	2452.0
451.1	1679.6	8	1	9134	2901.5
566.4	310.1	8	1	8198	2986.5
582.8	1028.3	8	1	4781	1930.9
675.1	1057.8	8	1	15450	2058.5
758.7	943.9	8	1	12987	3490.9
795.7	757.5	8	1	5193	1900.6
987.2	1165.1	8	1	5511	2583.8
1286.3	787.2	8	1	14161	2116.7
1461.2	914.1	8	1	15953	1586.9
1482.6	1414.4	8	1	9476	2103.0
1881.5	1567.0	8	1	9552	3864.7
2025.6	118.2	8	1	9585	2491.2
131.6	961.1	9	1	7943	6898.5
515.2	991.7	9	1	4628	11371.1
626.3	828.1	9	1	4891	6141.7
664.7	301.7	9	1	8294	7585.0
711.9	1022.6	9	1	16284	3859.7
842.6	348.2	9	1	5269	4655.8
1123.8	771.0	9	1	13582	5123.7
1228.0	232.4	9	1	8564	8691.5
1723.7	1025.1	9	1	17002	5984.9
31.8	179.9	9	1	9055	3397.5
139.8	1030.9	9	1	3818	4825.1
168.1	1487.8	9	1	16626	5413.1
198.1	431.6	9	1	3967	3382.4
319.5	14.1	9	1	8065	3287.6
348.5	442.3	9	1	4277	3344.1
401.8	1347.6	9	1	4383	3259.6
406.1	1943.9	9	1	9127	8564.4
477.0	1258.6	9	1	9139	5942.2
578.5	922.8	9	1	9167	4022.7
583.8	966.5	9	1	12303	2694.3
592.6	950.7	9	1	4796	5473.9
603.8	327.8	9	1	4848	4785.9
620.1	988.0	9	1	15402	5410.3
625.9	1994.9	9	1	8249	4539.9
649.9	803.1	9	1	12511	3873.2
659.9	1223.2	9	1	11404	4109.6
667.7	1043.0	9	1	11511	4859.2
672.9	207.2	9	1	8298	6560.0
678.7	253.6	9	1	9208	6556.9
684.5	1148.5	9	1	12607	4087.3
736.3	637.8	9	1	1008	4103.1
736.9	1205.0	9	1	11740	4611.5
749.3	819.5	9	1	15505	3478.2
761.1	801.8	9	1	12950	4446.1
811.6	880.1	9	1	16760	3668.7
825.6	1063.2	9	1	9249	3588.9
840.4	1329.3	9	1	13253	3777.4
855.2	767.0	9	1	1321	2929.9
923.1	1420.4	9	1	15580	3084.2
931.1	1722.1	9	1	9709	4941.3
953.4	1299.6	9	1	13352	4156.4
1025.0	1084.0	9	1	1745	9989.4
1071.8	625.7	9	1	13444	3892.6
1102.9	636.0	9	1	5710	5483.0
1121.5	748.4	9	1	13594	4922.4
1200.8	1024.5	9	1	15691	5125.3
1231.2	812.9	9	1	14029	4630.1
1242.1	1012.9	9	1	9352	4138.2
1278.4	1691.8	9	1	8600	4218.7
1291.9	1324.1	9	1	15788	3376.6
1315.3	709.1	9	1	16824	2203.3
1332.4	1800.8	9	1	6175	2833.7
1343.9	628.0	9	1	9399	3398.4
1347.5	723.0	9	1	14321	4531.4
1363.8	1884.4	9	1	6248	4212.4
1376.3	87.6	9	1	8667	4776.0
1383.0	786.6	9	1	16535	4716.1
1382.4	1683.3	9	1	6297	3425.5
1412.6	1244.8	9	1	8703	3186.5
1416.8	65.5	9	1	9449	3434.4
1417.1	1098.6	9	1	12049	3171.8
1508.1	1836.8	9	1	2896	2868.8
1689.5	1460.2	9	1	6961	5633.7
1779.0	664.7	9	1	7164	5319.2
1813.3	225.8	9	1	8888	6254.0
1818.0	1704.9	9	1	9542	5647.4
1821.2	1308.8	9	1	7241	4117.1
1822.1	365.1	9	1	8894	4686.3
1859.1	1832.9	9	1	8917	5060.9
1868.9	572.4	9	1	7379	4601.3
1916.3	650.4	9	1	8938	4956.4
1946.0	377.4	9	1	9560	7301.0
5.5	1579.1	9	1	7854	3247.5
8.6	1581.2	9	1	7854	2170.2
40.0	1665.8	9	1	3618	4591.2
51.5	1100.8	9	1	12131	2470.9
90.9	987.8	9	1	3714	2623.9
128.0	404.3	9	1	3776	1877.0
159.2	943.3	9	1	12158	2467.8
166.8	1050.0	9	1	258	3052.5
169.3	471.8	9	1	7961	2294.0
175.9	479.3	9	1	7961	1609.1
179.8	767.5	9	1	3924	4101.4
200.8	748.9	9	1	3957	2542.2
207.7	1342.8	9	1	12168	4308.0
210.8	1963.9	9	1	3974	2334.7
256.0	69.0	9	1	4078	2421.7
306.6	38.4	9	1	8052	1476.3
312.7	1056.2	9	1	15284	2577.2
361.9	862.2	9	1	409	2277.6
427.5	685.7	9	1	4426	2365.1
452.9	1671.5	9	1	9134	2842.0
477.5	657.8	9	1	4522	1864.1
505.7	330.0	9	1	15336	2055.3
508.3	2030.4	9	1	4622	2112.2
508.5	37.9	9	1	15332	2431.6
541.9	872.4	9	1	4689	2648.6
542.4	1644.6	9	1	642	4544.5
556.9	1267.0	9	1	12270	4023.3
564.1	945.3	9	1	8191	2190.7
565.5	326.8	9	1	12268	3792.9
568.8	839.2	9	1	8196	3606.0
575.4	833.9	9	1	4757	1687.6
581.5	883.0	9	1	12312	2661.3
585.2	816.9	9	1	12290	3623.9
596.4	962.6	9	1	15388	2964.5
598.5	1294.9	9	1	734	3647.4
599.5	861.3	9	1	9177	2773.6
605.4	1067.9	9	1	11173	2333.4
611.6	1214.5	9	1	12374	3590.5
613.6	802.6	9	1	15396	1428.3
615.5	42.9	9	1	4865	2772.1
627.6	743.9	9	1	12444	3081.7
631.0	1010.2	9	1	15413	2712.4
635.4	1255.7	9	1	16255	4261.8
640.4	1502.1	9	1	4928	2828.5
644.6	866.6	9	1	12499	2556.7
651.1	1125.9	9	1	8278	2021.9
655.7	888.6	9	1	8280	1747.5
658.6	929.1	9	1	9198	1673.5
659.0	733.1	9	1	9200	4199.6
663.0	266.6	9	1	15439	1909.7
663.8	327.5	9	1	9203	3869.2
663.6	1010.4	9	1	11468	3982.8
668.3	1306.1	9	1	15444	2274.7
668.9	849.5	9	1	15446	3644.0
674.3	1267.4	9	1	16262	3925.4
693.1	77.9	9	1	8316	3835.6
703.7	1241.4	9	1	8323	2406.0
719.7	1282.9	9	1	9223	1551.0
734.6	965.0	9	1	15489	1437.1
738.1	1402.4	9	1	5101	4699.1
763.0	1024.4	9	1	12920	2180.2
766.0	1175.5	9	1	13009	2489.2
781.0	872.8	9	1	11802	2444.2
785.2	793.9	9	1	13078	5975.4
787.5	503.5	9	1	1136	3287.1
801.9	848.3	9	1	13102	2987.3
813.2	818.6	9	1	1189	3370.1
817.5	852.6	9	1	13174	3507.1
820.2	877.0	9	1	16760	2650.1
831.5	1741.1	9	1	13229	3017.9
840.8	1088.2	9	1	5279	3333.9
844.5	1510.8	9	1	8370	2463.1
872.8	863.7	9	1	5330	3219.8
886.9	1392.2	9	1	13313	3232.3
894.2	786.6	9	1	5369	2149.7
929.9	998.3	9	1	13343	1705.2
933.8	405.1	9	1	8406	2209.6
982.8	649.1	9	1	5500	2030.0
989.2	1180.3	9	1	13375	6085.6
1002.9	654.6	9	1	9275	3152.0
1029.2	1164.7	9	1	5564	2967.6
1037.6	1257.0	9	1	11842	3311.6
1043.0	1269.7	9	1	11842	2181.1
1069.2	1245.8	9	1	8455	1705.2
1089.0	895.1	9	1	13474	3300.6
1096.1	25.6	9	1	8474	2488.5
1104.8	788.8	9	1	13515	1972.1
1106.9	778.4	9	1	13514	3299.6
1113.8	817.9	9	1	5733	4961.8
1131.1	1439.4	9	1	13593	1927.8
1143.4	1396.0	9	1	9320	3461.3
1150.2	733.2	9	1	13643	2444.2
1159.2	829.0	9	1	13707	2091.6
1162.0	1450.6	9	1	13772	2992.3
1165.9	647.8	9	1	13721	2805.8
1171.2	874.7	9	1	13745	2442.5
1178.3	1512.0	9	1	9328	2851.6
1179.1	147.4	9	1	8537	2397.5
1183.4	1865.9	9	1	5849	3620.8
1193.9	701.0	9	1	13831	4393.9
1198.1	754.5	9	1	13842	3492.1
1201.9	765.2	9	1	13865	1666.1
1209.5	438.1	9	1	13897	2529.9
1226.3	1016.4	9	1	14012	2590.8
1228.8	679.8	9	1	9344	2668.6
1229.0	1095.5	9	1	5952	3055.7
1231.0	621.5	9	1	15713	2622.2
1233.9	671.2	9	1	13988	2274.3
1249.5	753.0	9	1	15739	3156.7
1253.4	687.8	9	1	11930	2438.5
1274.9	856.2	9	1	14136	4331.0
1280.0	1131.3	9	1	6028	3291.4
1284.9	996.8	9	1	14170	1805.2
1298.0	1900.5	9	1	8613	2547.4
1304.9	698.9	9	1	15803	2772.0
1304.6	879.4	9	1	6113	1606.2
1308.0	1669.9	9	1	8620	3331.9
1317.0	1670.1	9	1	8625	2776.4
1320.8	683.8	9	1	9389	2069.8
1331.9	41.4	9	1	9392	2220.4
1351.1	1850.6	9	1	14329	2116.5
1368.5	1084.2	9	1	2594	3063.3
1377.1	1695.1	9	1	8679	3004.3
1379.8	26.9	9	1	8673	2573.7
1385.3	1345.5	9	1	8678	2780.4
1394.1	923.9	9	1	6324	3722.1
1406.4	106.0	9	1	8698	3331.1
1409.4	625.5	9	1	14609	2356.8
1411.8	1041.8	9	1	14606	2275.8
1416.1	985.9	9	1	14590	2090.0
1426.9	898.8	9	1	14663	3515.6
1460.1	717.2	9	1	9466	2756.3
1462.5	31.1	9	1	8726	2149.1
1471.2	1054.6	9	1	6483	1968.2
1498.2	1995.0	9	1	8748	1706.4
1501.1	1019.4	9	1	14855	2168.0
1502.1	464.3	9	1	8752	2972.8
1511.8	1159.6	9	1	6579	2571.8
1516.8	1842.6	9	1	8758	3129.8
1527.1	792.3	9	1	6605	3015.8
1549.9	1136.0	9	1	14978	1788.1
1552.1	1786.0	9	1	6669	2849.6
1569.5	1122.0	9	1	15003	3415.1
1570.3	188.7	9	1	6714	3297.3
1580.3	787.2	9	1	15031	3365.6
1580.2	1096.7	9	1	6728	1511.7
1607.4	889.7	9	1	16589	2542.2
1610.4	261.0	9	1	6805	2420.8
1645.3	401.0	9	1	15092	1508.0
1646.9	620.2	9	1	8830	3326.8
1651.1	372.2	9	1	6911	1980.2
1660.4	1822.1	9	1	8839	4240.7
1739.1	1910.1	9	1	7051	1688.7
1792.5	1660.2	9	1	8879	3464.9
1812.9	186.8	9	1	8889	1884.4
1821.0	634.9	9	1	9541	3463.0
1840.5	1724.1	9	1	7292	4208.9
1842.7	488.7	9	1	7298	4332.2
1855.6	1133.7	9	1	8915	3435.1
1915.1	1207.8	9	1	7475	4587.6
1948.6	646.9	9	1	7554	2639.2
1965.3	947.8	9	1	8971	2955.0
1992.9	344.4	9	1	9571	3725.0
1997.3	152.8	9	1	7667	3345.0
2016.2	525.1	9	1	3528	2464.5
2022.3	1555.3	9	1	7782	2969.2
2030.1	1297.8	9	1	7803	6785.3
2038.3	378.3	9	1	7800	2400.3
116.1	1016.3	9	1	3757	5659.6
652.3	918.9	9	1	11423	3946.2
660.9	1076.0	9	1	11531	3620.1
713.7	1100.8	9	1	12756	4870.0
957.1	618.6	9	1	9269	3344.3
1222.3	1129.6	9	1	15703	3016.6
1274.6	895.9	9	1	15772	6027.8
1322.6	860.7	9	1	11989	4609.4
75.8	1832.6	9	1	9610	5400.5
171.4	676.3	9	1	9623	3272.0
327.7	1477.6	9	1	12202	3333.4
562.1	836.7	9	1	9663	2129.6
581.9	1166.8	9	1	12288	2904.9
636.7	1132.8	9	1	11246	2346.7
721.1	979.5	9	1	12815	2779.2
1014.4	1181.4	9	1	13391	2333.6
1036.6	486.7	9	1	13412	3991.0
1101.5	900.6	9	1	8475	2800.7
1130.5	761.5	9	1	13579	3248.9
1152.8	926.1	9	1	13615	2187.0
1262.2	1088.7	9	1	14084	3095.2
1298.9	665.2	9	1	14202	1843.1
1378.8	1826.4	9	1	14481	3295.3
1561.4	756.6	9	1	14992	2095.5
1580.2	870.0	9	1	12090	3334.1
1803.6	674.6	9	1	7200	3298.7
556.7	354.0	10	1	658	7828.9
704.4	1265.0	10	1	9687	4247.0
1411.2	88.0	10	1	15904	9451.8
52.1	1030.2	10	1	195	6554.5
242.0	1170.4	10	1	9631	4745.0
313.6	1110.8	10	1	9109	3064.7
529.8	420.4	10	1	15345	3091.2
552.9	1740.9	10	1	4717	4652.3
589.9	882.4	10	1	16640	4199.9
597.7	1152.6	10	1	12364	4086.5
607.2	986.4	10	1	12382	2829.7
611.8	954.7	10	1	11196	5595.8
614.6	1033.2	10	1	9183	6483.4
620.5	1312.9	10	1	12433	3224.4
625.4	1091.5	10	1	11378	3423.6
629.8	958.4	10	1	12435	2302.1
632.7	817.9	10	1	12450	5083.4
633.1	892.0	10	1	16253	2059.8
644.2	1032.4	10	1	11475	6484.9
647.8	931.9	10	1	11424	3052.5
655.2	960.0	10	1	9202	4863.6
663.0	729.9	10	1	9200	6533.0
669.2	798.7	10	1	9206	4371.5
680.1	809.8	10	1	9683	2574.7
685.3	887.2	10	1	11624	3144.2
689.6	1139.0	10	1	12690	6680.3
702.8	1064.7	10	1	16698	3552.3
710.3	801.1	10	1	12738	1937.2
713.0	892.7	10	1	12751	3729.2
728.3	1848.2	10	1	12865	4696.4
735.7	996.7	10	1	9226	4506.9
741.8	931.5	10	1	12894	4300.9
746.6	894.8	10	1	16361	4967.4
768.1	1047.5	10	1	12994	6033.2
771.7	959.0	10	1	15511	2748.1
801.4	885.8	10	1	16408	7885.6
814.7	1736.2	10	1	13157	3744.2
859.6	914.3	10	1	13292	6121.3
860.5	24.9	10	1	8378	6861.2
875.8	1130.6	10	1	13305	4111.9
907.7	1592.2	10	1	13330	2467.8
999.3	103.7	10	1	8425	5902.3
1019.0	702.2	10	1	8437	4115.0
1020.1	1146.9	10	1	13396	3447.8
1061.1	339.4	10	1	5654	3960.8
1075.4	828.4	10	1	16769	4118.6
1079.9	592.2	10	1	5666	3514.8
1101.8	735.0	10	1	13484	6295.6
1113.7	908.5	10	1	11855	2965.8
1135.1	720.2	10	1	16775	3816.8
1143.6	1997.2	10	1	8518	9585.3
1198.9	808.4	10	1	13822	3500.7
1205.5	1077.1	10	1	8553	6546.2
1207.5	743.4	10	1	13909	5838.7
1250.9	274.9	10	1	14051	3469.0
1278.0	1674.2	10	1	6016	6088.5
1278.9	682.3	10	1	14143	2513.9
1298.0	709.1	10	1	14211	6484.9
1325.2	971.9	10	1	14283	6230.9
1331.7	1379.6	10	1	14287	5516.5
1334.8	161.1	10	1	14299	3475.8
1335.2	855.9	10	1	6187	6594.0
1379.9	776.9	10	1	2634	4578.7
1460.7	852.5	10	1	14720	3760.2
1477.8	971.7	10	1	14783	4966.5
1511.7	62.9	10	1	14905	5415.9
1571.7	1277.2	10	1	15005	2765.9
1589.3	1779.0	10	1	9822	6357.5
1600.0	835.3	10	1	9514	4649.2
1669.9	1292.9	10	1	15106	4830.8
1742.7	373.6	10	1	9833	3812.3
1759.0	532.2	10	1	7142	3861.2
1791.6	276.1	10	1	9539	4654.1
1867.6	353.7	10	1	16111	6020.2
1876.7	2021.5	10	1	9549	3127.8
1900.1	651.5	10	1	9556	2445.4
1968.7	549.1	10	1	8970	5080.5
208.6	1342.7	10	1	12168	4342.8
303.9	184.5	10	1	9634	3369.2
307.3	1244.1	10	1	8049	2071.5
309.5	571.2	10	1	8058	3430.0
350.1	77.9	10	1	4282	2328.1
355.6	16.6	10	1	16634	2188.1
409.6	1015.3	10	1	9128	2710.1
433.4	423.1	10	1	15320	1949.7
443.9	664.2	10	1	12224	2666.6
461.0	680.0	10	1	12229	3159.5
514.8	989.7	10	1	4628	6342.7
525.4	389.5	10	1	15342	2202.3
567.2	803.8	10	1	673	2415.2
573.2	874.5	10	1	12277	4760.7
577.7	889.3	10	1	12336	3652.2
586.4	1659.8	10	1	8209	3021.5
590.7	808.5	10	1	4805	2124.0
606.6	1035.9	10	1	12373	2431.2
610.5	885.6	10	1	11185	2869.2
616.7	1158.1	10	1	11206	1774.5
621.2	1450.7	10	1	12397	2746.8
626.9	138.0	10	1	4883	2901.3
627.5	945.5	10	1	12446	4245.4
633.9	810.0	10	1	12463	2214.7
640.5	346.3	10	1	4935	2405.0
662.0	1052.4	10	1	8285	1911.6
667.1	1299.0	10	1	15444	3838.2
670.2	997.5	10	1	12573	3515.8
692.7	1095.9	10	1	12668	1830.0
762.6	837.1	10	1	1046	2218.4
770.2	928.6	10	1	12988	3635.6
778.2	866.7	10	1	11802	1983.1
799.2	1018.5	10	1	13099	5285.9
803.7	1155.4	10	1	16310	1855.9
817.8	1089.2	10	1	13214	1721.4
845.3	954.1	10	1	13265	2871.2
857.1	932.5	10	1	13277	2691.4
920.3	1733.6	10	1	9709	2603.8
966.5	707.7	10	1	15595	2424.6
968.5	1073.7	10	1	9271	1997.4
972.8	652.5	10	1	5490	2412.1
976.2	1162.6	10	1	13362	2979.0
1021.0	686.6	10	1	13397	3124.0
1026.2	1081.4	10	1	1745	5583.6
1088.0	945.9	10	1	15626	3660.9
1096.1	696.8	10	1	9301	4337.7
1105.0	1592.2	10	1	9722	1580.9
1113.2	747.6	10	1	13537	3067.0
1145.9	630.1	10	1	13611	5541.9
1148.0	1604.0	10	1	13666	1873.2
1171.3	582.0	10	1	13753	1931.2
1173.1	752.6	10	1	16977	3038.7
1177.0	1709.0	10	1	13798	2346.2
1179.2	819.5	10	1	15674	2460.4
1202.6	863.5	10	1	11883	2111.1
1211.4	642.1	10	1	9746	1891.8
1212.0	1922.5	10	1	13943	3553.8
1215.8	1078.9	10	1	13938	2145.4
1222.0	866.1	10	1	16483	2298.2
1235.7	1046.0	10	1	9351	2109.3
1254.7	682.8	10	1	11930	1479.9
1256.8	698.7	10	1	14076	2117.6
1258.8	262.7	10	1	6000	2099.4
1262.6	791.2	10	1	9753	1803.6
1277.0	926.6	10	1	14157	2063.4
1295.0	975.4	10	1	11973	4179.6
1306.6	907.2	10	1	14214	2338.6
1316.0	647.1	10	1	14239	3086.2
1318.9	702.2	10	1	16824	1167.8
1322.7	859.6	10	1	11989	3704.6
1329.2	670.2	10	1	16833	2088.4
1379.9	1766.3	10	1	9775	2046.8
1391.6	23.0	10	1	9426	2393.0
1391.8	835.7	10	1	16987	2106.2
1394.7	774.9	10	1	15877	2322.3
1408.3	112.6	10	1	8701	2354.6
1408.9	1780.3	10	1	14586	2130.6
1424.3	822.6	10	1	16989	1878.6
1447.3	877.9	10	1	8720	2195.6
1465.2	1033.2	10	1	14770	1808.2
1472.4	913.2	10	1	14776	2279.5
1477.6	799.9	10	1	6510	2721.0
1479.2	1058.2	10	1	14795	2278.9
1570.1	500.5	10	1	15022	2458.8
1618.1	1763.4	10	1	15077	3052.6
1714.9	1060.6	10	1	16597	2820.1
1715.7	835.1	10	1	7001	4320.1
1821.8	499.9	10	1	8898	1840.6
1919.7	779.3	10	1	8939	3499.9
1957.6	1366.5	10	1	7576	3270.3
2008.6	426.9	10	1	9576	3606.3
2012.5	422.1	10	1	9576	3466.7
2032.0	1473.0	10	1	9586	3768.1
2034.8	445.3	10	1	9592	2690.4
2041.0	1509.3	10	1	7820	5767.3
758.7	1136.1	10	1	9943	2086.1
787.2	1042.2	10	1	17027	3789.6
1292.6	955.0	10	1	14177	2615.6
1455.8	1070.2	10	1	9465	5105.9
1526.0	886.0	10	1	14877	5708.8
1550.2	632.8	10	1	16880	3638.8
2030.6	262.0	10	1	10083	5306.1
663.3	1109.8	10	1	11519	2932.7
757.0	1113.6	10	1	16954	2012.3
1243.0	957.2	10	1	16498	3345.6
1338.4	882.1	10	1	10027	2013.1
1432.4	873.2	10	1	14672	2259.0
1488.0	122.2	10	1	10058	2651.7
1552.0	1060.6	10	1	9499	2597.8
802.7	1679.2	11	1	9239	8157.8
1966.9	826.1	11	1	15172	7229.2
106.5	1014.6	11	1	15232	3121.0
168.3	213.1	11	1	9622	6398.6
281.7	110.7	11	1	16226	4073.9
285.1	60.4	11	1	8036	3009.0
486.8	668.8	11	1	9900	4524.0
496.9	651.5	11	1	9902	8352.3
543.5	913.1	11	1	15357	5026.4
582.6	1159.7	11	1	12288	4846.3
586.0	922.2	11	1	9671	5474.6
622.9	858.3	11	1	9676	3025.3
660.8	1289.4	11	1	12519	2534.4
673.5	1202.1	11	1	12566	2591.8
688.7	1160.4	11	1	11549	2282.1
689.7	1019.5	11	1	16937	2325.2
717.0	910.1	11	1	11706	2966.9
742.6	1020.7	11	1	11674	5898.9
746.1	836.4	11	1	9940	2393.7
754.0	1098.3	11	1	16379	4317.6
777.9	1010.1	11	1	13069	4295.0
789.1	275.9	11	1	15534	3033.7
983.5	80.3	11	1	5495	5107.9
1156.4	125.7	11	1	8522	3182.1
1159.9	818.9	11	1	9322	3528.4
1189.6	116.5	11	1	5874	4355.4
1212.1	90.8	11	1	5903	3377.7
1213.8	805.6	11	1	8561	2921.2
1235.1	889.9	11	1	14071	1550.6
1254.6	813.5	11	1	15743	6228.3
1279.0	992.1	11	1	15770	3916.6
1358.1	563.1	11	1	14418	3102.6
1423.0	912.3	11	1	14623	3197.7
1425.5	1110.7	11	1	12052	2417.2
1458.3	1085.3	11	1	16996	4731.6
1472.4	1134.0	11	1	15959	2696.4
1508.3	957.1	11	1	14871	4785.8
1534.5	896.8	11	1	14917	3171.4
1934.0	1189.3	11	1	16609	7256.8
50.3	852.0	11	1	9057	2438.8
73.9	1034.2	11	1	12134	2480.3
79.1	988.4	11	1	15225	1899.5
145.7	314.5	11	1	16221	2639.2
289.1	105.6	11	1	8041	3129.2
346.4	770.7	11	1	9116	2329.1
531.5	1766.4	11	1	12250	2728.9
611.8	727.7	11	1	9182	2492.3
612.5	844.7	11	1	12390	2151.6
617.0	879.9	11	1	9186	2014.5
618.3	1026.6	11	1	15422	1765.1
620.0	976.6	11	1	17008	2198.5
628.2	943.5	11	1	12446	4364.6
651.1	861.6	11	1	12498	2061.8
674.2	1229.3	11	1	11539	2349.7
689.0	1011.7	11	1	12676	2898.6
690.5	900.4	11	1	9210	2287.4
720.4	537.1	11	1	9218	3137.3
726.9	567.0	11	1	15490	1961.7
727.6	852.3	11	1	11781	1760.2
738.8	106.0	11	1	8332	3265.3
742.5	903.5	11	1	9228	1641.4
759.2	846.5	11	1	12973	1726.4
760.8	1105.3	11	1	16380	2481.9
762.2	852.9	11	1	12973	2444.6
789.9	1032.8	11	1	13086	2222.7
807.2	925.4	11	1	13137	2154.1
812.2	867.5	11	1	13153	2010.7
874.0	1368.4	11	1	13301	3387.5
1041.8	1228.9	11	1	13418	2440.0
1112.2	568.8	11	1	9723	5106.1
1136.2	1406.2	11	1	16448	3564.9
1143.0	906.0	11	1	13640	2236.5
1144.2	684.3	11	1	16447	2469.7
1151.0	1459.2	11	1	13628	2107.6
1169.3	659.1	11	1	13765	2643.5
1186.8	964.7	11	1	13819	2694.4
1198.9	693.0	11	1	9986	3688.8
1212.4	705.3	11	1	10470	1849.3
1221.7	911.2	11	1	13960	1993.1
1228.2	1824.1	11	1	9346	2348.5
1242.9	862.5	11	1	10003	3910.4
1248.7	817.0	11	1	15743	2666.3
1255.9	582.1	11	1	10010	2740.8
1281.4	974.6	11	1	16518	2177.3
1281.6	1081.8	11	1	11951	1897.7
1326.4	1101.6	11	1	14256	3508.1
1333.7	856.4	11	1	12001	6064.7
1337.8	1289.5	11	1	10026	2292.6
1369.2	956.8	11	1	10032	3125.6
1388.5	859.4	11	1	9422	2480.4
1393.6	901.3	11	1	14492	3540.0
1401.6	1100.4	11	1	9783	1889.0
1405.7	960.8	11	1	16849	4057.5
1506.6	156.7	11	1	15979	2909.5
1506.2	1114.7	11	1	16578	2913.1
1817.9	227.0	11	1	8888	3060.7
1822.0	1793.3	11	1	16098	3062.7
1883.4	1287.2	11	1	9551	2503.7
1928.1	283.4	11	1	9844	2992.0
1956.5	569.3	11	1	15170	2448.0
2033.8	2038.6	11	1	16200	3384.3
1472.0	1106.4	11	1	12079	4904.9
694.4	1120.4	11	1	12778	2693.8
720.2	1114.7	11	1	16319	5680.0
765.5	1153.9	11	1	11795	2948.9
797.9	1140.2	11	1	10155	1414.3
1405.0	1765.6	11	1	14564	2759.1
1465.7	945.9	11	1	10051	4851.5
835.6	67.1	11	1	16422	2862.2
1168.0	748.0	11	1	16977	3191.8
1188.2	817.1	11	1	10185	2299.0
1249.6	959.9	11	1	16511	2470.1
1330.8	1773.4	11	1	16523	1752.3
1430.0	1048.7	11	1	14649	2893.6
1652.0	2035.4	11	1	16883	2860.0
697.8	211.1	12	1	9932	8361.0
746.3	925.8	12	1	12899	3985.5
1443.7	1634.4	12	1	10046	5238.8
64.9	769.4	12	1	10086	2786.4
118.2	998.0	12	1	12149	3158.5
330.6	8.5	12	1	15299	5046.6
337.1	1029.5	12	1	9644	2946.5
541.0	331.6	12	1	16244	3511.2
637.7	1225.9	12	1	12486	3012.2
647.9	953.5	12	1	12528	3114.8
672.6	903.2	12	1	10133	3491.1
675.1	818.6	12	1	12590	3956.8
696.5	854.6	12	1	9686	3553.6
722.5	1033.4	12	1	11672	3563.8
770.8	864.7	12	1	16966	3387.0
779.2	1132.7	12	1	16318	2375.8
848.2	1798.2	12	1	16424	4866.3
1213.5	845.3	12	1	16485	3494.4
1248.5	786.6	12	1	11928	3306.0
1248.9	801.3	12	1	14057	5055.7
1273.3	1250.7	12	1	15759	4661.2
1282.2	1491.1	12	1	9365	3842.8
1321.2	1021.3	12	1	14242	7798.4
1326.0	889.0	12	1	16835	3064.4
1342.3	912.2	12	1	12005	2546.1
1355.1	958.9	12	1	9765	2146.4
1430.5	95.5	12	1	15918	3510.9
1461.7	1070.9	12	1	10218	2677.0
2037.3	252.9	12	1	10240	5405.0
164.3	1480.3	12	1	16626	2868.4
452.2	1851.4	12	1	17065	2650.8
602.2	949.3	12	1	10271	1635.6
602.4	1126.1	12	1	16905	2135.1
612.4	1104.8	12	1	12319	2104.6
622.5	1071.0	12	1	11219	1884.9
667.3	823.6	12	1	10128	3332.4
674.0	883.1	12	1	11527	2098.9
726.8	870.1	12	1	12858	1755.5
736.2	1077.9	12	1	16733	1741.3
738.4	1846.6	12	1	9937	2878.2
750.6	1126.2	12	1	16314	3615.8
777.0	308.7	12	1	9947	2251.8
796.0	923.2	12	1	15547	3652.9
813.8	1016.7	12	1	13168	1987.1
847.2	949.2	12	1	13266	2840.5
857.0	454.4	12	1	9957	2950.0
859.9	1261.1	12	1	10168	3411.5
915.3	243.1	12	1	10170	3104.9
1107.5	952.0	12	1	15634	2709.9
1207.7	835.4	12	1	15692	1896.2
1270.0	704.0	12	1	16812	3125.6
1284.8	982.8	12	1	9757	2598.6
1337.7	904.7	12	1	12004	2453.4
1353.6	893.9	12	1	14348	2403.2
1359.1	1809.3	12	1	10029	2265.5
1369.2	900.1	12	1	10203	2974.4
1393.1	1823.5	12	1	14483	2080.6
1402.3	49.3	12	1	10035	2167.6
1416.8	57.9	12	1	15910	2212.7
1530.1	1088.5	12	1	16877	2188.0
1566.1	879.5	12	1	12089	2689.0
1689.8	424.4	12	1	10358	2646.6
1739.2	372.7	12	1	9833	3812.5
1856.4	833.4	12	1	10234	2765.9
735.2	1004.9	12	1	11681	8730.7
619.0	1152.5	12	1	11207	2943.6
770.8	973.0	12	1	15514	3339.0
854.2	1069.6	12	1	13271	3242.4
1378.5	980.8	12	1	17054	5242.7
19.7	1289.0	12	1	10243	3559.3
39.0	1058.5	12	1	16216	1774.7
629.4	943.1	12	1	12447	3945.8
742.6	1019.6	12	1	11682	4475.0
850.0	977.4	12	1	16974	1834.4
1151.0	555.1	12	1	10325	2890.7
727.4	948.8	13	1	12852	4366.2
101.4	602.6	13	1	10247	4099.1
429.8	1624.7	13	1	10263	3261.8
574.6	1045.8	13	1	10120	4967.8
578.4	904.2	13	1	9909	3243.2
626.5	1044.6	13	1	16920	3441.4
652.7	1039.0	13	1	11488	3595.8
664.5	1154.5	13	1	16932	2745.0
704.2	947.3	13	1	11652	3762.1
769.4	1051.3	13	1	12995	4643.1
797.5	938.2	13	1	13094	4267.0
804.2	1189.8	13	1	16758	3788.2
1073.8	1016.5	13	1	9969	4521.3
1139.9	805.8	13	1	15640	3024.6
1201.5	946.4	13	1	13835	2509.5
1212.9	1912.8	13	1	13944	3643.9
1328.9	902.3	13	1	10025	2275.0
1778.2	730.5	13	1	16884	4365.1
177.1	1071.4	13	1	10094	2701.6
395.7	950.8	13	1	10261	1990.6
660.7	1126.1	13	1	11261	2015.5
693.4	913.4	13	1	10136	2418.9
1223.5	729.7	13	1	16797	1805.2
1234.6	670.6	13	1	13990	2956.7
1333.6	1230.3	13	1	16981	2503.1
1446.6	911.4	13	1	10345	3023.7
1718.5	1563.8	13	1	10362	1872.2
1828.4	1337.2	13	1	10368	2584.6
951.9	824.3	13	1	10459	3597.5
795.8	1081.2	13	1	13109	2197.2
106.2	354.9	14	1	17139	4126.8
597.6	894.8	14	1	12339	4874.4
734.2	1025.7	14	1	11683	4758.3
757.3	1022.1	14	1	12922	5052.0
188.4	503.2	14	1	12163	4598.8
647.3	1141.5	14	1	11258	2734.2
671.2	861.7	14	1	10132	3694.5
686.0	970.5	14	1	10421	6034.2
696.4	1189.0	14	1	15462	4822.4
700.0	1202.6	14	1	10426	3795.7
702.8	910.0	14	1	15467	4253.8
755.8	1164.8	14	1	13015	2583.4
785.0	1118.5	14	1	15527	2962.1
816.7	1130.3	14	1	10454	4895.7
872.7	945.9	14	1	10310	3503.5
1073.0	311.2	14	1	10590	3337.0
105.8	1684.4	14	1	10248	2626.7
181.3	495.5	14	1	12163	1982.6
309.8	925.9	14	1	10395	3126.9
420.5	994.4	14	1	15318	3086.8
558.8	724.0	14	1	9664	2437.8
576.5	1640.2	14	1	10269	3559.9
589.6	891.7	14	1	10270	2578.9
595.9	1116.5	14	1	12326	3113.7
605.1	1152.4	14	1	12365	1967.5
621.4	892.9	14	1	11189	2016.4
628.3	974.6	14	1	15406	4376.5
637.4	873.3	14	1	16653	4463.8
638.5	975.5	14	1	11491	2306.2
655.7	1075.2	14	1	11369	3616.4
659.4	1091.6	14	1	11385	1411.0
671.3	1178.5	14	1	11340	1726.5
684.7	1081.7	14	1	17018	2534.7
697.3	943.6	14	1	10423	2498.5
707.6	1230.9	14	1	10429	2893.6
709.3	942.3	14	1	11655	3270.7
711.4	1012.7	14	1	10431	2426.3
710.9	1153.8	14	1	17179	3053.5
723.5	930.7	14	1	16731	1958.6
734.1	1082.2	14	1	16734	4558.2
738.3	1158.1	14	1	13017	1789.4
752.6	1118.5	14	1	16956	2379.8
753.6	878.3	14	1	16360	2712.8
799.5	904.1	14	1	13063	2157.7
814.5	1182.5	14	1	13154	3100.9
1149.9	713.6	14	1	15659	3337.0
1225.8	1386.0	14	1	10471	3496.6
1231.6	910.0	14	1	10473	5261.6
1234.1	772.1	14	1	14024	2807.7
1299.6	380.2	14	1	17050	2126.6
1471.9	1204.9	14	1	10053	2009.3
685.0	924.7	14	1	10552	3989.1
690.4	842.4	14	1	10284	2690.7
694.2	1138.8	14	1	12784	2028.0
747.8	911.0	14	1	12885	1851.4
768.5	967.1	14	1	15516	1944.7
777.7	1733.4	14	1	10569	2149.3
782.2	1128.3	14	1	16338	1513.1
894.0	1350.2	14	1	10578	1994.8
613.2	1206.4	15	1	12377	4646.4
232.1	1936.3	15	1	16631	4769.7
551.1	530.2	15	1	10542	4581.1
614.1	1082.8	15	1	11218	2403.0
647.0	996.8	15	1	11477	1942.4
661.9	1220.5	15	1	11417	2647.4
681.9	1016.6	15	1	16939	3205.6
717.5	1069.6	15	1	17156	3116.6
725.9	992.3	15	1	10563	4024.7
785.9	1251.5	15	1	10572	3726.9
788.5	1039.9	15	1	17027	3245.0
1062.9	1789.0	15	1	10587	2976.0
1165.3	959.1	15	1	15651	3279.7
1453.4	1676.6	15	1	10608	4310.0
1482.2	1066.0	15	1	10057	4963.5
1625.6	942.9	15	1	10493	4527.8
1649.4	1652.7	15	1	10494	4384.1
8.0	1067.2	15	1	10381	3624.5
631.1	287.0	15	1	10547	2110.8
635.7	1190.4	15	1	11414	2089.5
641.1	973.9	15	1	11491	10139.7
690.4	1048.5	15	1	16683	2270.2
716.5	1105.5	15	1	12758	2002.6
765.1	1033.4	15	1	17026	1768.7
815.9	1135.7	15	1	13183	2107.5
1396.0	1079.1	15	1	10478	2007.3
1415.5	946.6	15	1	16855	2391.5
1493.3	235.0	15	1	10609	2053.2
1818.9	948.6	15	1	10365	2059.5
153.6	1455.9	15	1	10635	8425.8
681.0	925.6	15	1	10552	4683.3
989.3	332.8	15	1	10695	4144.8
666.9	1074.9	15	1	10660	1399.9
729.5	867.6	15	1	12861	2463.5
1172.6	825.8	15	1	10703	1828.7
1907.8	830.7	15	1	10622	3954.3
846.7	875.0	16	1	10684	3925.1
1839.4	1584.3	16	1	10370	7573.3
99.3	1677.0	16	1	10248	2417.7
640.5	910.3	16	1	17148	3705.4
677.5	1146.7	16	1	11553	3417.0
693.7	950.3	16	1	10667	5227.3
704.5	1098.0	16	1	12792	3988.5
1101.1	391.7	16	1	10699	8585.3
1413.8	907.1	16	1	16853	3654.7
1428.6	1049.6	16	1	14666	2970.5
1752.3	1029.7	16	1	10728	3067.1
669.3	309.7	16	1	10417	3517.5
688.3	761.2	16	1	10665	3019.7
758.9	956.7	16	1	16375	2922.4
1371.8	980.1	16	1	14403	1903.9
730.4	1055.9	16	1	16714	3881.6
714.0	1810.4	16	1	10671	2266.4
766.1	949.5	16	1	16965	2507.9
873.2	1007.7	16	1	15576	2122.4
1239.8	1861.1	17	1	10815	4659.7
475.4	160.4	17	1	10537	2764.2
655.2	1080.4	17	1	11371	1843.3
675.1	1048.4	17	1	16669	3214.4
704.8	1196.6	17	1	10784	5532.8
757.1	1122.3	17	1	16347	3640.7
797.3	1109.4	17	1	17217	4208.8
1612.0	1125.7	17	1	10827	3310.6
1727.9	619.8	17	1	10727	3901.5
630.7	976.4	17	1	15408	1956.3
644.1	1103.9	17	1	11275	1902.1
660.8	938.7	17	1	10659	1991.9
776.0	1019.6	17	1	12930	2172.4
631.0	1065.0	17	1	11220	2074.4
666.3	1129.1	17	1	12581	1688.2
1069.8	1094.1	17	1	10907	2136.7
648.1	1137.0	18	1	11258	1905.1
758.0	1077.0	18	1	12944	2303.6
776.5	1141.7	18	1	16337	3018.1
988.8	1396.2	18	1	10585	3910.9
1140.1	334.1	18	1	10990	2977.7
1625.6	1126.3	18	1	10830	2981.0
223.8	1767.0	18	1	10855	2635.4
236.9	462.7	18	1	10747	3124.1
616.3	916.8	18	1	12412	1816.6
667.6	1166.4	18	1	11354	1921.8
674.8	1112.3	18	1	11268	1706.6
683.7	1031.5	18	1	17178	2698.7
703.2	990.0	18	1	12685	1839.8
757.4	1146.0	18	1	16349	1485.1
2001.8	780.7	18	1	11011	3138.2
737.0	1061.7	19	1	16719	2151.3
35.6	1850.3	19	1	10848	2995.6
342.2	405.9	19	1	10957	2539.0
759.9	1119.9	19	1	16353	3750.1
623.5	1126.3	19	1	11286	2256.5
1735.0	280.7	19	1	11073	2067.7
764.1	1147.5	20	1	16356	3552.4
222.8	1318.2	20	1	17207	4120.2
2016.8	751.4	20	1	10844	3109.2
681.2	1167.1	20	1	11644	2266.6
1397.4	793.3	20	1	11065	3821.0
314.9	1326.2	21	1	10754	4508.6
646.8	1090.7	21	1	11398	2837.2
689.6	1168.9	21	1	11644	4040.7
668.0	1092.7	21	1	11399	2161.8
1747.2	544.9	21	1	10935	1879.2
621.9	1134.9	21	1	16925	2029.7
638.0	864.8	21	1	17072	1993.4
619.1	845.1	5	2	791	2024.6
749.9	1333.2	5	2	1180	2320.1
821.1	1398.0	5	2	1461	3114.9
1216.9	529.4	5	2	2322	2122.9
1459.8	1054.6	5	2	3012	1811.0
804.7	1171.9	6	2	1379	5883.8
809.1	1448.7	6	2	24577	7266.2
826.2	1277.4	6	2	1454	5633.5
836.6	1179.5	6	2	1506	5442.1
847.8	1192.8	6	2	1544	4627.2
848.1	1581.6	6	2	1540	8302.2
857.1	861.8	6	2	7997	6196.3
879.8	1181.4	6	2	1633	5021.6
974.9	1068.6	6	2	8461	6165.3
1012.4	934.5	6	2	24645	4923.8
1055.9	1212.6	6	2	1972	5278.1
1217.1	955.5	6	2	2324	9049.7
1352.1	1216.5	6	2	2720	4370.2
1416.1	1237.7	6	2	2885	4814.1
1421.4	1323.3	6	2	2910	6129.8
1521.4	1147.4	6	2	3156	5045.3
1534.2	543.7	6	2	24885	6442.3
1548.8	1134.7	6	2	3241	7148.5
145.5	955.8	6	2	57	2436.5
221.8	954.6	6	2	134	3520.3
258.2	1025.3	6	2	164	2236.7
292.5	1306.0	6	2	215	3636.5
316.6	952.0	6	2	248	4209.1
352.8	1537.2	6	2	315	1959.5
364.8	673.2	6	2	330	4115.0
411.0	1249.8	6	2	387	2617.5
525.9	890.0	6	2	552	1953.1
535.6	1135.9	6	2	578	3043.1
569.7	1444.7	6	2	6497	4503.2
578.4	494.0	6	2	684	1970.4
610.6	424.9	6	2	773	3938.5
614.9	1224.9	6	2	777	3055.7
616.5	1176.1	6	2	799	3864.9
619.1	610.1	6	2	801	2321.5
628.3	1324.0	6	2	809	2950.6
629.0	1278.2	6	2	827	3272.9
633.4	841.5	6	2	835	4030.2
640.7	930.1	6	2	848	3123.0
651.5	1481.8	6	2	6914	4214.1
683.6	1108.2	6	2	971	1936.3
706.0	1019.7	6	2	1042	2181.4
717.5	1392.8	6	2	1074	3990.7
733.8	1204.7	6	2	1124	3684.4
735.4	961.2	6	2	1128	1935.0
747.9	1526.9	6	2	1157	2235.3
750.0	1416.4	6	2	7432	3878.8
769.6	798.6	6	2	1219	2535.7
771.5	1326.9	6	2	1241	4722.5
774.7	971.3	6	2	1243	3724.9
778.1	870.7	6	2	1278	3328.7
779.0	608.9	6	2	1269	2121.8
784.0	595.6	6	2	1292	3417.1
785.5	1072.9	6	2	1298	2548.3
790.7	738.1	6	2	1302	2799.6
801.8	1602.6	6	2	1350	1911.0
803.3	1434.8	6	2	1373	3515.6
805.3	1055.7	6	2	1384	4650.6
805.7	835.5	6	2	1383	2464.9
814.4	396.9	6	2	1409	5845.0
816.0	1057.9	6	2	1424	6058.2
822.9	1256.6	6	2	7777	3099.0
837.7	544.3	6	2	1504	2740.1
872.3	835.9	6	2	1617	2474.7
876.2	929.6	6	2	1610	3049.3
877.2	1198.0	6	2	1626	1741.1
910.5	1492.7	6	2	8245	2310.3
912.8	674.7	6	2	1716	5333.1
919.5	1501.7	6	2	1733	4001.5
921.6	968.4	6	2	1743	2462.3
927.6	781.9	6	2	1748	2455.5
931.6	1302.4	6	2	1752	1696.9
940.5	1455.5	6	2	1777	2851.6
963.5	781.6	6	2	1818	4135.5
964.3	1001.8	6	2	8420	3064.2
978.6	1651.8	6	2	1842	2179.7
989.4	832.7	6	2	1828	1787.4
989.0	1085.9	6	2	1854	1862.6
994.1	772.4	6	2	1865	3962.0
997.6	1209.9	6	2	8560	2433.9
1002.3	837.1	6	2	1871	3321.4
1018.3	775.1	6	2	1892	2761.3
1028.9	587.6	6	2	1926	2352.3
1031.4	1214.6	6	2	1910	1734.0
1061.4	745.4	6	2	1959	2596.2
1074.1	1305.2	6	2	2012	4268.5
1074.6	1446.0	6	2	2006	1874.1
1082.1	550.1	6	2	2041	3156.1
1120.1	659.4	6	2	2089	2262.0
1127.0	1317.3	6	2	2120	4358.2
1162.4	681.7	6	2	2180	5839.6
1182.8	1444.3	6	2	2215	4340.5
1192.1	1639.5	6	2	2238	4197.6
1196.9	676.1	6	2	2252	2964.4
1214.4	707.6	6	2	2323	2754.2
1214.0	1563.0	6	2	2329	4190.8
1220.8	1434.4	6	2	24683	4955.6
1225.0	689.4	6	2	2353	1948.2
1225.7	1010.5	6	2	2345	2740.1
1227.7	1574.9	6	2	2362	2473.8
1228.2	1616.0	6	2	24690	2063.0
1232.5	1582.6	6	2	24692	2839.5
1236.8	1576.5	6	2	24692	2200.3
1239.3	1554.6	6	2	2391	2123.6
1241.9	1437.0	6	2	24693	2806.8
1245.9	1515.0	6	2	24700	4188.0
1249.0	871.3	6	2	9555	2067.3
1255.1	1534.2	6	2	2421	1848.6
1265.0	1400.4	6	2	24720	1821.2
1268.3	1583.0	6	2	2446	2598.9
1271.6	1573.1	6	2	24733	3050.0
1273.6	1617.7	6	2	24735	6481.6
1275.8	944.0	6	2	2492	2765.4
1288.1	917.5	6	2	9758	3942.7
1298.2	1248.1	6	2	2559	5819.0
1311.1	1190.2	6	2	2599	2611.6
1313.6	1456.7	6	2	2608	4547.7
1332.8	1308.4	6	2	24764	2237.7
1340.1	1075.7	6	2	24778	2475.3
1347.0	1520.0	6	2	2703	5817.0
1366.7	1574.6	6	2	24789	2186.2
1388.1	1485.7	6	2	2822	1738.8
1389.1	1341.3	6	2	2821	1760.8
1390.8	1280.8	6	2	2820	1601.6
1392.4	1605.9	6	2	2824	2628.5
1395.4	1222.8	6	2	2831	3190.0
1418.9	1568.7	6	2	2896	2592.6
1424.2	1116.6	6	2	2921	2147.3
1433.3	1676.2	6	2	2942	2639.4
1444.8	1035.3	6	2	2964	4828.8
1449.1	1459.1	6	2	2980	3187.9
1459.5	1758.9	6	2	10604	2566.5
1468.3	1587.0	6	2	3033	6005.2
1479.6	1276.4	6	2	24852	4425.2
1505.4	650.9	6	2	3111	1875.8
1540.3	561.6	6	2	24887	2952.7
1556.1	731.7	6	2	3272	4150.6
1557.9	1335.5	6	2	11220	2545.2
1565.5	1062.5	6	2	3303	3598.0
1583.6	318.6	6	2	3340	2134.0
1588.0	1001.1	6	2	11428	3267.7
1597.3	1065.6	6	2	3364	2976.3
1608.7	1032.2	6	2	3417	4638.9
1622.9	1257.0	6	2	3439	1537.1
1624.2	1291.1	6	2	3460	3295.1
1631.0	1268.9	6	2	3471	2473.3
1640.2	362.4	6	2	3494	4107.0
1641.4	1268.5	6	2	3501	3625.3
1664.5	1460.2	6	2	3559	2713.2
1675.1	1174.9	6	2	3576	2426.1
1685.6	1637.4	6	2	12045	3268.6
1699.3	749.9	6	2	3596	1951.1
1744.4	1163.9	6	2	12465	4255.1
1752.7	1669.1	6	2	3657	2018.2
1758.5	1012.2	6	2	3669	3000.4
1787.9	1014.1	6	2	12820	2802.7
1886.9	758.0	6	2	3760	2665.7
1892.0	1048.2	6	2	3757	5117.8
364.5	1189.8	6	2	5547	7852.6
425.8	1237.2	6	2	5843	9442.9
791.7	1369.9	6	2	7686	5458.8
946.2	1573.7	6	2	8364	10405.6
1071.4	1689.5	6	2	8814	3813.2
1427.8	1102.8	6	2	10398	4801.2
1445.7	1437.5	6	2	10531	6782.8
1526.7	1157.4	6	2	25739	5701.7
1531.0	1528.5	6	2	11082	6195.8
1556.6	1159.2	6	2	11210	5551.8
1617.9	1365.3	6	2	11621	8149.4
155.2	905.3	6	2	4380	3008.7
193.3	261.6	6	2	4564	2765.5
202.8	876.2	6	2	4652	3007.6
217.6	1555.0	6	2	4742	3762.4
247.9	423.0	6	2	4931	2189.2
251.3	1379.4	6	2	25106	2581.7
254.8	1519.1	6	2	4987	2476.6
266.1	454.0	6	2	5037	1872.5
269.3	587.9	6	2	5049	3051.9
269.5	877.9	6	2	24368	2992.1
277.2	903.5	6	2	201	2160.0
342.1	1502.4	6	2	5450	2825.4
358.0	774.4	6	2	5501	2267.5
377.5	1233.8	6	2	5620	1998.7
381.5	1274.2	6	2	25207	3160.1
480.8	1231.9	6	2	6074	2360.2
521.7	1338.1	6	2	6274	2161.4
525.2	711.3	6	2	6283	3947.7
551.9	687.7	6	2	6393	2041.8
560.8	565.9	6	2	6460	2610.2
567.2	1228.6	6	2	659	2485.3
576.0	1344.6	6	2	6551	6324.4
583.8	1191.6	6	2	6587	2256.5
585.5	797.4	6	2	6583	4745.9
592.4	1156.1	6	2	6627	2210.3
609.6	611.9	6	2	6699	2588.4
625.1	755.3	6	2	6788	1823.7
634.6	729.6	6	2	6836	2588.9
647.6	853.1	6	2	6878	3120.3
651.8	841.8	6	2	6893	3606.3
657.1	1344.2	6	2	6964	2685.2
698.3	1310.3	6	2	7134	1836.3
700.3	1403.6	6	2	7204	3576.5
720.2	534.7	6	2	7255	2297.7
722.3	1425.1	6	2	7272	1975.9
724.6	1279.0	6	2	7290	3553.1
737.4	954.8	6	2	7366	3453.5
738.3	1377.7	6	2	7343	2106.3
740.8	1431.1	6	2	7354	2494.3
744.4	1284.5	6	2	7357	2250.6
750.4	951.2	6	2	7431	3204.2
764.6	240.6	6	2	7509	3093.9
782.8	659.0	6	2	7619	5091.0
791.1	1232.8	6	2	7649	6059.5
793.0	1327.6	6	2	7697	2139.5
805.6	1288.6	6	2	1401	4859.0
805.7	1590.6	6	2	7772	3066.1
822.7	1412.8	6	2	7830	2977.1
832.0	1300.4	6	2	7895	4618.3
842.7	1387.5	6	2	7956	1659.0
940.0	1893.7	6	2	8346	4615.8
948.1	1729.9	6	2	1786	3986.8
971.7	280.5	6	2	8464	2877.1
1010.6	301.6	6	2	8594	2225.9
1014.9	381.4	6	2	8633	3518.2
1031.3	571.5	6	2	1920	3465.5
1052.3	617.2	6	2	1974	3014.5
1055.3	1352.7	6	2	8753	1915.0
1064.0	925.5	6	2	8768	5932.0
1070.5	395.0	6	2	8817	2802.1
1106.7	1521.1	6	2	8920	3616.4
1118.7	312.5	6	2	8990	2045.2
1118.9	1660.5	6	2	9004	2165.1
1134.2	1941.4	6	2	9052	2085.3
1138.3	1034.1	6	2	9074	2294.5
1142.1	313.3	6	2	9084	2168.0
1149.7	1945.6	6	2	9119	5049.9
1159.3	1700.4	6	2	9151	3156.4
1176.1	1597.3	6	2	9220	5203.7
1176.7	1736.1	6	2	9245	2322.9
1259.3	1320.0	6	2	9594	2927.6
1260.4	1639.5	6	2	24716	2340.2
1270.6	716.3	6	2	9671	2233.1
1272.1	1397.2	6	2	9678	3581.2
1281.3	1598.5	6	2	9719	2984.2
1283.6	1675.1	6	2	9728	2281.2
1324.2	1470.2	6	2	9914	3068.4
1343.5	1681.1	6	2	10003	3204.1
1344.6	1567.3	6	2	10007	2324.6
1353.2	1341.0	6	2	10038	2257.5
1353.8	1200.6	6	2	10056	2606.9
1360.0	394.0	6	2	10102	1665.3
1371.4	1660.6	6	2	10152	5040.7
1376.7	863.0	6	2	10185	4141.7
1389.2	1434.1	6	2	10221	3161.9
1397.7	218.8	6	2	10268	4316.5
1398.0	1112.8	6	2	10291	2439.7
1409.1	1559.9	6	2	10334	3854.2
1433.4	175.5	6	2	10457	4193.3
1479.3	1395.9	6	2	3047	2278.1
1480.6	1203.9	6	2	10734	2056.2
1482.7	1476.1	6	2	10752	2327.1
1483.6	1749.2	6	2	10754	2485.3
1486.3	469.8	6	2	24854	2198.7
1498.6	1241.9	6	2	10830	4627.6
1507.7	1702.1	6	2	10916	4924.8
1511.4	1568.9	6	2	10945	2931.8
1520.0	1511.3	6	2	10965	3835.1
1531.8	516.0	6	2	24878	5781.8
1538.4	709.0	6	2	11102	3331.7
1538.6	1420.1	6	2	11116	5851.5
1539.0	1297.9	6	2	11114	2230.9
1539.7	332.4	6	2	11110	2108.2
1543.2	1375.0	6	2	25752	2069.6
1560.8	1010.6	6	2	24906	6723.2
1562.0	958.4	6	2	11251	2575.5
1593.0	264.8	6	2	11435	1985.7
1595.5	1325.3	6	2	11445	1697.5
1596.1	1258.9	6	2	11451	2679.8
1596.4	1482.6	6	2	11453	3268.2
1604.0	1298.0	6	2	11506	2590.3
1610.8	1460.1	6	2	16407	3765.2
1618.2	941.5	6	2	11588	3876.4
1620.4	1163.5	6	2	11642	4936.6
1645.1	1634.0	6	2	11788	4169.7
1660.8	1171.7	6	2	11896	2158.7
1664.5	1364.9	6	2	11942	3091.2
1673.4	1309.0	6	2	11987	7244.8
1681.8	1703.2	6	2	25881	2296.2
1685.4	679.3	6	2	12057	3991.2
1691.5	1417.2	6	2	3593	3840.4
1693.1	1298.5	6	2	12117	2675.1
1698.5	1051.4	6	2	12187	3951.4
1711.3	1108.2	6	2	12314	2220.8
1724.9	547.1	6	2	12384	2206.3
1763.8	1456.5	6	2	12671	2524.7
1767.8	782.4	6	2	12683	2080.1
1771.0	1678.6	6	2	12717	2583.3
1772.0	1037.9	6	2	12728	2573.1
1776.3	1415.3	6	2	12729	4025.4
1778.9	1507.4	6	2	12751	5073.7
1786.8	1799.1	6	2	12825	6155.0
1833.8	1007.9	6	2	13116	2158.9
1942.1	1382.4	6	2	13527	2741.2
2007.7	756.0	6	2	13726	2015.1
770.1	1372.2	7	2	1245	10297.1
64.5	921.4	7	2	4003	3281.1
93.1	97.5	7	2	4065	3516.6
143.5	849.1	7	2	14116	2190.3
145.1	881.5	7	2	4321	2873.5
151.0	779.6	7	2	4308	2803.1
153.2	174.8	7	2	4360	3118.4
178.7	840.7	7	2	4482	4178.6
223.1	881.9	7	2	4759	2919.2
258.6	1392.0	7	2	4998	5091.7
270.5	1514.9	7	2	5052	4886.0
284.2	680.7	7	2	5120	3868.1
288.1	1371.8	7	2	25134	4303.5
310.9	983.7	7	2	5297	3754.5
341.6	1457.7	7	2	5433	3614.3
390.2	748.8	7	2	5658	6164.4
438.7	541.5	7	2	5914	3672.5
498.2	1425.1	7	2	507	6402.7
529.0	800.0	7	2	562	3210.4
567.8	1386.4	7	2	6472	3615.0
585.4	1185.7	7	2	6586	3136.9
597.7	1256.3	7	2	737	3086.3
632.6	1473.3	7	2	834	3396.6
635.1	1413.4	7	2	24499	8859.4
697.5	1503.2	7	2	1031	5302.5
710.8	612.7	7	2	7224	2503.8
750.5	1196.5	7	2	7404	3441.6
793.1	807.8	7	2	1323	4238.5
794.6	590.7	7	2	1292	3488.4
803.0	1275.5	7	2	7759	3487.7
812.2	731.6	7	2	1397	2825.0
815.5	1210.6	7	2	7799	5446.2
824.3	486.8	7	2	7846	2638.4
836.0	1587.5	7	2	7923	2901.7
841.3	1596.0	7	2	1511	3603.8
855.8	2019.4	7	2	8006	3788.3
869.8	876.0	7	2	1590	3581.8
911.4	1933.2	7	2	25465	4145.9
915.0	1581.7	7	2	8240	2254.6
951.0	377.2	7	2	8370	2588.8
963.4	1907.0	7	2	8437	5702.9
1013.8	759.2	7	2	8614	4377.8
1019.1	1706.0	7	2	8638	5912.0
1039.0	318.7	7	2	25502	2913.7
1042.0	1719.0	7	2	1949	4206.6
1053.4	1220.9	7	2	1967	5792.7
1077.0	1809.0	7	2	8840	4051.4
1092.2	1894.8	7	2	8898	5391.9
1097.7	1922.1	7	2	15611	4039.4
1104.1	633.2	7	2	15635	4019.6
1104.9	973.6	7	2	2071	5078.6
1112.2	1603.4	7	2	8979	3991.4
1122.1	1935.0	7	2	9014	2337.8
1136.1	575.0	7	2	9062	3738.9
1138.7	901.0	7	2	9076	3077.7
1153.6	691.1	7	2	9120	3219.4
1235.3	713.5	7	2	2373	2961.6
1251.7	1520.0	7	2	2431	3051.2
1296.3	1917.6	7	2	9773	5460.3
1315.7	1698.3	7	2	2614	9228.2
1324.2	1343.6	7	2	2638	3187.3
1327.5	1287.3	7	2	2644	6200.6
1329.0	1113.2	7	2	9943	3417.1
1349.8	1296.0	7	2	2721	1741.3
1351.0	802.5	7	2	10013	3927.0
1358.1	1166.5	7	2	10055	4268.8
1366.8	1389.6	7	2	2743	2710.2
1371.3	1561.9	7	2	10142	2846.9
1372.8	1582.5	7	2	10133	2644.1
1374.2	1682.0	7	2	2775	4470.3
1379.4	1632.3	7	2	10168	4946.2
1388.9	1205.6	7	2	2801	2837.1
1393.4	1132.8	7	2	2812	4515.7
1398.2	732.3	7	2	10261	2378.8
1413.5	237.5	7	2	10372	5439.5
1424.2	1460.1	7	2	10416	2302.7
1432.9	718.2	7	2	10451	3455.9
1436.8	1070.3	7	2	10480	1994.5
1436.7	1194.8	7	2	10459	2552.1
1446.6	1387.5	7	2	10537	2114.3
1465.1	1190.1	7	2	10649	6453.0
1483.9	1106.4	7	2	10768	3284.8
1507.4	1467.9	7	2	10873	4752.9
1539.8	1471.9	7	2	11091	4410.8
1546.2	908.6	7	2	25754	5494.8
1547.4	1080.7	7	2	3232	4207.1
1552.2	1046.1	7	2	3249	3260.4
1552.9	1716.6	7	2	3268	3757.5
1559.8	591.4	7	2	11255	2894.1
1561.0	1304.7	7	2	3293	3186.2
1563.2	1152.4	7	2	3294	3898.5
1571.3	1282.9	7	2	11324	2426.8
1577.1	1032.8	7	2	3316	2186.0
1582.3	1420.7	7	2	11405	3852.2
1590.5	391.5	7	2	11426	2910.9
1601.1	1752.9	7	2	11502	4889.9
1620.4	495.3	7	2	11609	2047.9
1644.8	1005.3	7	2	11787	3908.7
1652.0	2011.3	7	2	11847	4494.4
1666.4	945.1	7	2	11947	4052.2
1675.9	1281.6	7	2	16513	3974.0
1678.2	346.6	7	2	12029	3081.2
1704.9	672.8	7	2	12225	2669.8
1706.1	1014.6	7	2	12244	3793.5
1710.9	1532.0	7	2	12270	4410.0
1717.8	605.5	7	2	3618	5252.6
1727.3	269.5	7	2	12389	5706.8
1730.5	328.8	7	2	12357	3769.2
1748.7	335.4	7	2	12448	4029.0
1797.7	1078.3	7	2	12881	7724.6
1815.4	1539.0	7	2	13001	3609.6
1824.5	961.5	7	2	12998	2752.9
1827.7	1752.1	7	2	3723	3402.1
1850.9	816.6	7	2	13199	5303.3
1863.7	549.4	7	2	13266	7103.4
1891.4	353.3	7	2	13350	4404.5
1902.5	1057.9	7	2	13382	3564.5
1987.1	765.9	7	2	13691	3030.3
1996.9	1252.0	7	2	13723	4788.1
15.2	1535.3	7	2	13888	3778.6
29.3	1828.3	7	2	3882	3645.4
60.1	1523.0	7	2	3979	2163.5
63.5	935.5	7	2	3982	2931.5
81.5	943.1	7	2	4049	3011.6
106.3	888.4	7	2	4123	1962.8
106.1	2036.5	7	2	4140	1897.0
127.9	1783.0	7	2	4240	2401.9
142.1	948.6	7	2	4270	2068.8
154.5	864.8	7	2	4348	2780.8
168.3	1585.6	7	2	4440	2023.9
174.4	1009.2	7	2	4470	2284.7
175.4	400.5	7	2	4481	2731.5
181.2	364.5	7	2	4480	2246.1
186.1	1507.5	7	2	4534	3495.3
187.9	992.1	7	2	95	1950.6
192.0	1672.3	7	2	4594	3345.9
204.4	1401.8	7	2	4649	3065.1
210.3	967.5	7	2	4688	2424.6
224.5	878.2	7	2	4759	2763.5
228.1	931.5	7	2	4824	3074.4
272.8	1551.3	7	2	25120	2515.4
282.7	1686.8	7	2	5114	2560.0
313.3	1400.1	7	2	250	2459.4
316.5	829.2	7	2	5344	2506.9
319.5	1355.1	7	2	5351	1649.1
331.2	1381.2	7	2	5417	2059.4
342.1	1433.7	7	2	5448	2699.9
348.8	1298.4	7	2	5458	2714.4
352.8	1017.5	7	2	5502	2262.1
354.5	892.8	7	2	311	3335.6
364.0	829.5	7	2	25189	1957.8
367.1	1176.2	7	2	5585	2330.7
368.3	1567.4	7	2	5579	2589.1
375.5	1327.1	7	2	5611	3631.0
410.0	1438.0	7	2	5780	1933.9
446.1	22.4	7	2	5919	3235.6
450.6	1242.4	7	2	439	2108.2
458.1	859.9	7	2	6008	1634.7
468.3	970.2	7	2	456	2940.7
512.1	1326.3	7	2	6208	2235.4
520.0	1203.6	7	2	553	1808.2
535.1	1340.4	7	2	580	1926.8
554.0	1429.0	7	2	635	3298.2
582.2	469.3	7	2	699	2022.4
582.0	1396.4	7	2	6564	1583.4
588.3	1143.9	7	2	6603	2881.9
600.4	1339.7	7	2	6657	1727.3
611.7	379.2	7	2	6721	4590.9
616.1	1095.0	7	2	798	3611.6
618.6	107.9	7	2	6753	2535.2
620.3	761.4	7	2	6788	1641.9
628.4	270.0	7	2	6805	2254.4
630.6	114.3	7	2	6803	3057.6
643.2	1428.9	7	2	6861	2566.4
656.7	583.9	7	2	903	2585.2
680.7	1366.8	7	2	7088	1614.4
688.0	1039.9	7	2	989	1634.6
690.4	446.3	7	2	1009	2123.0
696.9	1541.8	7	2	25382	2465.7
705.3	1363.2	7	2	7182	2544.5
755.6	1526.5	7	2	1201	2583.3
755.9	914.1	7	2	1202	3280.6
757.9	1431.1	7	2	1207	3241.8
764.1	1515.8	7	2	7493	2478.8
769.3	1417.4	7	2	7520	2496.9
776.7	323.1	7	2	7587	3132.3
781.8	824.9	7	2	7620	2812.0
786.8	1993.7	7	2	7662	4026.7
789.2	254.2	7	2	7643	2878.9
800.7	1067.2	7	2	1352	2912.6
810.9	482.4	7	2	7776	2053.5
813.3	1173.8	7	2	7785	1875.0
818.5	1886.0	7	2	7819	4185.1
822.7	711.9	7	2	1427	1878.0
834.7	1572.5	7	2	1489	2527.8
839.5	1603.2	7	2	7930	1660.8
861.2	144.2	7	2	8012	3263.3
896.7	1462.6	7	2	8175	2391.0
918.2	1003.0	7	2	1734	1841.9
938.0	1885.5	7	2	8319	3290.0
945.7	1579.3	7	2	8364	3917.9
951.3	1995.3	7	2	8381	2569.7
962.8	367.8	7	2	8434	2261.1
963.2	983.7	7	2	1826	2363.4
968.7	1910.8	7	2	8437	2391.3
970.0	437.2	7	2	8426	2504.2
979.6	1915.4	7	2	8483	3503.6
1014.4	743.9	7	2	8635	3097.2
1013.9	791.9	7	2	1893	1679.8
1017.8	581.6	7	2	1911	2573.0
1020.9	661.7	7	2	8659	3110.8
1030.7	1937.0	7	2	15552	2173.2
1050.2	505.5	7	2	8748	2210.1
1055.7	1463.3	7	2	8783	2272.7
1061.5	1363.2	7	2	8765	1705.7
1063.3	1243.8	7	2	1984	2585.9
1067.2	1186.7	7	2	1998	1770.3
1085.9	1757.8	7	2	25512	3887.5
1096.1	1948.6	7	2	8910	1959.6
1098.8	1874.4	7	2	8940	2481.4
1109.3	1258.9	7	2	8952	2399.4
1170.3	1334.5	7	2	2197	2046.6
1177.5	304.2	7	2	2199	2367.6
1177.7	838.8	7	2	15702	2642.8
1178.4	1656.7	7	2	9229	1916.6
1197.1	445.5	7	2	2280	2612.6
1205.5	1494.5	7	2	9384	2750.1
1212.4	1322.9	7	2	25565	2856.5
1217.9	464.9	7	2	9445	2081.4
1217.7	546.0	7	2	2339	2096.5
1225.2	1541.6	7	2	9448	2394.0
1232.9	1599.7	7	2	2369	2262.0
1243.4	663.0	7	2	2404	1984.4
1260.8	1694.9	7	2	9627	2538.7
1275.1	1614.4	7	2	24735	3415.5
1282.8	1220.8	7	2	9697	3177.4
1284.6	484.7	7	2	9717	2222.8
1294.7	1694.1	7	2	9745	1799.7
1312.3	1457.9	7	2	2598	3176.4
1324.3	1587.6	7	2	9905	2185.3
1330.3	1755.7	7	2	9941	2574.4
1332.0	497.0	7	2	9930	1989.5
1339.1	1275.5	7	2	2686	1526.0
1345.7	803.0	7	2	10013	2764.1
1348.0	1305.3	7	2	2722	3666.0
1352.0	1804.9	7	2	10072	3013.5
1357.4	1478.5	7	2	10031	2817.0
1357.8	1383.6	7	2	2735	2353.7
1368.1	1133.5	7	2	10144	2686.2
1371.8	1577.0	7	2	24789	1623.3
1385.4	1591.0	7	2	2807	2190.2
1389.7	869.4	7	2	10228	1940.3
1402.0	1125.9	7	2	2845	3280.9
1403.8	1682.1	7	2	10286	6206.5
1419.2	1179.0	7	2	2908	3143.6
1419.8	162.0	7	2	10356	3374.3
1426.0	1368.8	7	2	10413	2374.3
1433.9	1504.0	7	2	10461	1850.8
1460.9	1143.4	7	2	2999	2416.0
1465.8	1291.0	7	2	3021	1875.7
1487.0	426.1	7	2	10773	1859.6
1497.4	1905.8	7	2	10874	2203.6
1507.3	1575.0	7	2	3110	2682.0
1509.6	859.0	7	2	3135	2805.7
1516.0	726.5	7	2	3143	1919.5
1523.9	1668.2	7	2	11000	2754.6
1525.0	1505.0	7	2	11008	2288.0
1533.1	1018.2	7	2	11068	1806.8
1539.1	671.3	7	2	11142	1631.7
1543.4	1075.4	7	2	3232	2834.2
1550.0	1060.2	7	2	3250	2278.9
1554.2	1244.5	7	2	11206	1733.8
1559.8	527.4	7	2	3275	2745.3
1564.6	1261.7	7	2	11295	2944.3
1572.9	1140.0	7	2	11330	1783.9
1578.3	1636.3	7	2	25798	2410.1
1596.9	1161.6	7	2	11488	2427.1
1601.1	1031.5	7	2	3347	2021.5
1607.0	1224.2	7	2	3424	1789.2
1609.0	170.7	7	2	11574	3912.5
1608.9	1383.8	7	2	3419	3210.0
1633.2	835.3	7	2	11673	2894.7
1648.8	1350.8	7	2	11794	2935.9
1664.1	996.6	7	2	3547	1809.6
1668.1	458.8	7	2	3556	2518.1
1671.4	1270.1	7	2	11964	3565.7
1692.7	540.9	7	2	12130	3843.4
1715.6	402.9	7	2	12283	2669.5
1720.6	1041.6	7	2	3615	1606.4
1725.6	1048.3	7	2	12364	2825.5
1726.1	1157.8	7	2	12408	1698.9
1730.0	1069.7	7	2	12451	2134.2
1730.6	675.7	7	2	12440	1851.1
1735.0	1607.6	7	2	12475	2363.6
1744.5	1500.4	7	2	12524	2059.7
1753.8	988.7	7	2	3654	3242.5
1757.6	599.3	7	2	16657	2063.7
1764.4	1717.3	7	2	12654	2718.6
1767.6	504.2	7	2	12646	2731.8
1795.7	900.7	7	2	3702	2273.2
1801.9	1105.3	7	2	3714	2280.2
1818.6	1628.8	7	2	13018	2002.2
1820.5	1743.4	7	2	16786	3847.6
1833.0	369.8	7	2	13108	2577.2
1833.1	1242.0	7	2	13085	3306.3
1837.5	357.4	7	2	13119	2397.4
1863.5	1020.7	7	2	13278	3010.4
1864.1	453.5	7	2	13247	2307.2
1908.0	1082.6	7	2	13401	1967.1
1911.3	1063.5	7	2	13403	2171.1
1913.1	914.6	7	2	13429	3028.6
1929.8	320.7	7	2	13487	2010.8
1929.8	659.8	7	2	13490	2634.6
1944.6	1622.6	7	2	13568	3377.4
1951.9	890.2	7	2	17032	2006.7
1964.9	1686.0	7	2	13607	2659.9
1984.8	1431.9	7	2	13717	3494.8
1986.8	690.9	7	2	13680	2925.9
2005.7	119.2	7	2	13765	3083.1
2020.7	1447.8	7	2	13819	2151.7
24.9	1633.9	7	2	13910	4616.4
106.4	176.4	7	2	4180	6652.2
137.4	797.9	7	2	14102	3400.6
287.7	1278.6	7	2	5170	2973.3
292.4	1117.4	7	2	14500	4747.6
330.0	302.8	7	2	14591	7191.4
343.8	1444.7	7	2	14605	5676.2
668.3	816.5	7	2	956	4827.1
674.7	1359.7	7	2	7062	2225.2
777.6	460.5	7	2	7588	4497.6
795.5	1586.9	7	2	7701	4753.7
1014.3	749.2	7	2	8614	3242.0
1044.3	289.9	7	2	15575	4699.5
1102.3	1712.1	7	2	15633	5344.0
1149.3	1399.2	7	2	15671	2513.2
1165.5	1958.4	7	2	9200	4922.5
1330.4	1528.0	7	2	25614	2833.6
1355.6	1172.0	7	2	10055	4763.5
1515.8	1177.7	7	2	16216	3371.3
1586.7	200.5	7	2	16362	3249.6
1627.5	1437.8	7	2	16423	4204.1
1661.1	760.9	7	2	16490	4408.0
1663.6	293.1	7	2	11932	3185.0
2006.6	1342.4	7	2	17103	6548.5
46.9	1792.3	7	2	3917	2959.2
64.7	19.1	7	2	13973	2374.5
150.3	1394.7	7	2	4257	3478.9
162.0	1472.3	7	2	14167	2646.1
223.1	1034.9	7	2	4771	1942.3
269.5	1018.9	7	2	14456	3100.3
288.7	1744.9	7	2	5140	1808.5
295.1	849.2	7	2	14528	1772.5
306.9	224.3	7	2	14538	2687.1
315.3	1726.2	7	2	5330	3582.3
394.6	1385.9	7	2	14696	2561.6
413.3	181.4	7	2	14727	3705.2
485.5	699.8	7	2	6132	2677.5
558.3	1263.5	7	2	14940	2228.3
782.7	1482.0	7	2	15252	1508.1
789.0	1440.7	7	2	15269	1889.5
872.2	161.8	7	2	1588	3464.1
888.4	1492.3	7	2	15409	4206.8
903.8	1528.3	7	2	15428	2217.3
964.7	929.6	7	2	8435	2130.9
983.1	1419.2	7	2	15518	1734.5
1075.7	1977.7	7	2	15602	2362.8
1158.9	253.6	7	2	9152	2861.4
1162.2	1288.5	7	2	15691	2431.3
1229.6	1416.6	7	2	9460	2861.1
1277.0	698.2	7	2	18054	2061.5
1312.5	1287.0	7	2	2601	2259.5
1379.9	1372.1	7	2	25641	2349.4
1392.5	1368.4	7	2	25641	2152.1
1466.6	1588.6	7	2	3006	3745.9
1484.1	873.5	7	2	3036	2434.1
1635.4	432.9	7	2	3495	2298.2
1659.3	1127.2	7	2	11852	2794.3
1667.1	698.9	7	2	16495	2170.6
1673.9	635.1	7	2	26285	1844.4
1705.7	926.0	7	2	12232	2166.7
1869.5	66.6	7	2	16871	2593.8
1915.7	1927.0	7	2	16965	1938.6
1920.9	436.8	7	2	16970	2433.7
1972.5	188.4	7	2	13632	6783.1
1992.2	761.9	7	2	13691	3157.9
174.4	1281.8	8	2	4458	6871.9
202.3	1538.0	8	2	106	8440.7
222.4	588.3	8	2	4724	10687.8
224.3	1640.8	8	2	4807	6017.9
306.6	999.5	8	2	5279	13772.9
309.7	1331.4	8	2	5327	6073.6
511.6	840.7	8	2	6221	6536.0
559.3	1252.3	8	2	6447	5990.6
559.9	1283.1	8	2	6448	11562.1
576.4	1152.3	8	2	686	7320.9
608.6	1436.9	8	2	24480	9510.5
609.8	1403.4	8	2	764	8072.7
745.2	1181.6	8	2	7385	3148.2
774.8	1248.0	8	2	7555	5013.1
875.5	1350.2	8	2	8084	5928.3
1137.0	673.9	8	2	15663	11774.6
1428.0	1197.2	8	2	10459	10575.3
1454.5	1289.6	8	2	10587	9673.4
1646.9	973.6	8	2	16458	9060.9
1682.1	1190.2	8	2	12061	6308.9
1768.7	591.4	8	2	12667	9711.1
1770.2	1076.3	8	2	12697	8782.2
1862.9	1136.9	8	2	13279	8080.2
26.9	926.8	8	2	9	3385.3
30.5	1812.3	8	2	3867	3840.0
37.6	816.1	8	2	3892	3493.4
65.2	115.0	8	2	13964	2407.3
165.1	822.7	8	2	14187	5814.7
185.9	1296.8	8	2	4496	3354.2
186.6	149.5	8	2	4537	3579.0
190.8	1753.1	8	2	4563	5812.9
191.5	182.4	8	2	4550	3890.9
193.2	1135.5	8	2	91	3846.9
198.3	1055.2	8	2	4559	5146.8
199.6	1743.2	8	2	4599	5038.5
218.9	1455.9	8	2	14306	2958.2
228.3	1348.5	8	2	14346	5542.6
231.4	1422.5	8	2	14341	3976.1
242.1	1575.6	8	2	4887	3585.6
251.9	182.6	8	2	4960	5180.7
253.4	791.4	8	2	163	2978.8
259.7	1261.4	8	2	5003	5912.4
265.1	1241.8	8	2	5058	7168.7
267.8	414.4	8	2	14439	3838.5
324.9	1743.4	8	2	25148	5025.1
330.1	1266.1	8	2	14587	4995.4
335.6	476.1	8	2	5409	3766.6
336.0	1333.8	8	2	290	4221.7
350.7	1275.1	8	2	5486	4446.1
361.1	1246.6	8	2	5523	3853.7
372.8	1190.0	8	2	5608	2431.5
376.2	1333.6	8	2	17485	3080.9
419.1	1273.7	8	2	402	3242.7
433.9	872.2	8	2	5893	2610.8
446.6	705.6	8	2	415	3933.5
445.8	774.1	8	2	14784	3994.8
449.9	1572.1	8	2	5947	4388.0
466.4	1120.0	8	2	470	6736.6
482.5	986.7	8	2	491	4754.4
501.4	955.0	8	2	6186	5001.2
507.2	867.2	8	2	518	3972.6
507.9	1460.0	8	2	6210	5103.3
546.8	756.5	8	2	6374	4356.7
551.4	1758.8	8	2	613	3842.0
552.3	1459.9	8	2	24458	7486.3
561.5	1986.3	8	2	14942	4653.1
564.7	853.7	8	2	25324	4746.7
575.5	1216.8	8	2	681	5839.1
595.1	1364.3	8	2	6634	6368.8
596.3	793.3	8	2	6632	6404.7
609.9	107.7	8	2	6705	5771.6
627.9	633.1	8	2	6779	4480.0
629.1	1227.6	8	2	824	4490.5
632.2	1346.4	8	2	6815	3131.7
652.0	1287.1	8	2	875	3107.3
692.0	779.3	8	2	1020	3648.6
691.7	1243.4	8	2	24522	2934.9
700.6	1626.1	8	2	1023	5750.5
706.3	89.1	8	2	15131	4199.6
705.8	1004.8	8	2	1050	5191.9
724.7	850.1	8	2	1086	4119.3
725.4	1601.8	8	2	7307	2201.9
746.3	1202.9	8	2	15194	2349.9
748.8	1249.8	8	2	1162	5612.5
755.4	631.6	8	2	7454	5521.8
762.9	630.2	8	2	1214	4620.8
773.8	1358.3	8	2	7531	4502.7
778.3	826.8	8	2	1270	4538.2
809.0	1537.5	8	2	1374	4375.2
817.4	717.7	8	2	1428	5467.5
830.6	1393.0	8	2	1464	6831.7
849.3	1943.8	8	2	15355	2993.2
852.4	448.5	8	2	7982	4961.2
854.6	884.3	8	2	8003	2908.1
871.5	285.0	8	2	1589	3379.6
897.2	1256.7	8	2	8163	5573.9
910.7	1508.0	8	2	8224	5560.7
918.4	1673.7	8	2	1738	7555.5
927.5	114.0	8	2	15446	5505.4
930.8	1653.1	8	2	1762	2683.8
940.4	1566.9	8	2	1778	3132.0
961.6	1618.7	8	2	8399	4593.9
970.5	360.7	8	2	1834	4090.0
978.5	1621.8	8	2	15500	3293.1
1011.1	275.6	8	2	8601	3120.5
1034.5	879.8	8	2	8694	4243.2
1049.1	1729.5	8	2	15578	4755.9
1058.5	1446.4	8	2	8770	4719.6
1059.9	592.2	8	2	8777	3815.6
1062.0	1748.8	8	2	17940	3022.3
1075.3	1737.5	8	2	2010	3168.5
1079.2	1786.7	8	2	8864	4865.9
1091.9	1065.7	8	2	15621	3556.4
1141.6	1571.8	8	2	24658	4253.9
1142.9	1594.5	8	2	9107	1838.5
1149.5	1570.2	8	2	9101	3663.5
1153.9	1383.8	8	2	9113	4353.6
1177.7	707.3	8	2	2218	2695.4
1202.2	1653.4	8	2	9371	5776.3
1202.9	862.0	8	2	2257	2462.0
1208.7	143.8	8	2	9376	3267.9
1236.5	779.9	8	2	25575	2562.3
1240.6	1521.1	8	2	9530	2492.2
1260.8	780.3	8	2	15809	3719.2
1286.7	1050.3	8	2	2535	5362.9
1291.3	1113.8	8	2	9713	3793.1
1305.7	795.0	8	2	9832	4837.2
1305.3	1184.5	8	2	9826	4179.9
1312.4	931.8	8	2	9865	2938.5
1312.8	1125.1	8	2	25607	3874.3
1322.2	1135.4	8	2	2623	4119.0
1359.6	1485.0	8	2	10097	8334.4
1361.6	806.9	8	2	10081	7467.8
1379.5	1448.2	8	2	10175	2346.6
1417.8	703.0	8	2	10377	2949.4
1423.1	1098.3	8	2	10398	5333.7
1435.7	1463.9	8	2	18207	5013.1
1442.9	1373.8	8	2	10497	3954.3
1453.1	1558.6	8	2	10558	3230.5
1458.9	1551.7	8	2	3005	5009.5
1473.1	1859.0	8	2	16123	4284.3
1475.3	366.1	8	2	10692	3154.0
1475.6	1632.9	8	2	3038	3479.5
1478.2	1440.0	8	2	24844	1884.5
1484.6	703.2	8	2	10748	5926.1
1490.4	1355.8	8	2	10763	3098.2
1491.9	1253.8	8	2	3076	3353.8
1514.3	391.7	8	2	16213	4696.1
1523.2	314.0	8	2	10961	6269.2
1524.6	1364.6	8	2	11012	3218.7
1525.3	1141.4	8	2	25736	4199.5
1550.4	1192.0	8	2	11199	7123.9
1552.0	1370.9	8	2	3248	4986.4
1560.8	1470.7	8	2	16318	4395.8
1565.0	1607.1	8	2	11281	4235.0
1567.8	1729.0	8	2	11311	6361.9
1579.4	1054.0	8	2	18374	3152.3
1580.7	183.9	8	2	11355	7818.4
1599.4	1348.0	8	2	3391	6504.2
1600.8	1502.2	8	2	11514	4960.1
1604.3	306.1	8	2	3414	3838.7
1621.9	1062.0	8	2	3455	7057.5
1623.2	1050.8	8	2	3453	3473.5
1632.5	1374.6	8	2	16429	4791.1
1641.8	1087.6	8	2	3491	4473.7
1643.0	998.5	8	2	11786	9239.4
1644.0	1308.9	8	2	16449	4424.8
1643.9	1842.3	8	2	16457	3817.3
1645.3	537.9	8	2	25843	4935.8
1651.5	1613.1	8	2	11858	4299.1
1657.8	545.7	8	2	11850	4444.8
1658.1	654.3	8	2	11844	3884.3
1663.9	501.4	8	2	11946	2910.0
1664.3	1302.3	8	2	11902	4826.3
1668.3	76.4	8	2	16505	2493.1
1677.9	1383.3	8	2	12012	3947.9
1691.7	1506.1	8	2	16532	4603.0
1695.9	1470.4	8	2	12191	4163.1
1706.4	471.6	8	2	3603	6477.5
1711.2	1947.9	8	2	16585	3495.8
1756.5	476.9	8	2	12584	6437.0
1775.5	1974.9	8	2	12732	3112.8
1786.6	492.4	8	2	12808	4933.0
1804.9	707.1	8	2	16764	6436.8
1852.3	455.8	8	2	25971	8315.7
1856.3	1659.0	8	2	16864	6916.7
1931.6	731.2	8	2	13484	5222.6
1935.5	80.1	8	2	16991	4053.5
1978.2	1451.6	8	2	13663	4108.8
1994.3	1238.9	8	2	13722	4806.8
1997.3	1207.9	8	2	13715	2966.4
2025.5	1968.9	8	2	17120	7984.8
2036.0	1172.4	8	2	13854	4727.3
20.7	1613.0	8	2	3835	2324.1
27.1	944.3	8	2	3853	4061.2
33.6	1643.9	8	2	13926	2088.3
34.7	326.9	8	2	3887	2581.7
38.6	349.2	8	2	3911	2893.5
48.5	376.7	8	2	3951	3864.6
61.3	184.5	8	2	13962	4188.6
68.0	943.9	8	2	4009	4417.6
69.7	1299.5	8	2	4008	4288.6
78.0	981.8	8	2	4041	3720.6
79.6	113.1	8	2	4038	3344.1
88.1	1663.0	8	2	4072	2795.0
97.7	1886.1	8	2	14014	6264.6
104.8	1126.4	8	2	39	2833.7
117.2	151.5	8	2	4179	3453.0
120.9	1079.7	8	2	4171	2047.2
123.6	1070.6	8	2	4213	1917.3
125.3	39.5	8	2	4212	2362.5
129.8	1990.5	8	2	14080	3759.8
131.0	478.4	8	2	4241	3296.9
135.1	211.6	8	2	4255	2660.1
135.8	1552.5	8	2	25043	2037.4
145.5	802.1	8	2	14127	2033.5
146.3	1508.2	8	2	4312	2552.7
146.0	1778.0	8	2	4314	1801.8
154.8	1782.5	8	2	4354	2891.0
160.5	1010.2	8	2	4401	3766.8
169.1	1543.5	8	2	4439	5056.0
168.8	1885.7	8	2	14185	3000.1
173.0	357.2	8	2	4448	2981.3
183.8	1128.9	8	2	91	3644.7
184.5	1500.5	8	2	14223	5294.2
185.1	1022.8	8	2	4538	2716.2
185.6	1633.5	8	2	4542	3206.8
188.1	1475.5	8	2	4555	2321.9
190.6	901.3	8	2	4552	1757.3
194.3	1083.2	8	2	14248	2489.7
195.4	1148.9	8	2	4573	2906.0
196.2	1116.1	8	2	4582	2658.8
199.4	1383.5	8	2	105	3257.0
201.7	1254.6	8	2	4656	2497.3
203.3	983.8	8	2	25076	1853.9
211.0	1463.1	8	2	4679	3250.7
213.8	1379.6	8	2	4718	3289.6
217.9	254.3	8	2	14325	3359.6
222.9	1287.5	8	2	4773	2848.6
224.3	346.5	8	2	4778	3401.1
225.2	230.3	8	2	25084	5921.8
227.1	1648.9	8	2	4807	3902.9
228.6	194.9	8	2	14339	1982.4
229.0	576.9	8	2	4818	2840.0
228.9	1374.7	8	2	14347	1701.4
230.0	1414.2	8	2	4789	3741.8
236.7	2030.5	8	2	14378	2494.9
242.2	1605.1	8	2	4888	2495.3
243.5	1237.6	8	2	4878	3205.7
243.3	1343.3	8	2	14389	2625.0
244.3	1294.6	8	2	4867	3634.1
246.6	163.4	8	2	14397	2748.4
248.8	1376.0	8	2	4915	2637.2
250.8	348.9	8	2	25108	3594.6
253.5	906.0	8	2	14413	1634.5
254.6	1468.3	8	2	17375	4596.0
254.9	814.5	8	2	4953	3452.9
256.6	1478.2	8	2	14422	3560.7
257.4	1306.2	8	2	5018	3633.6
259.2	1154.9	8	2	175	1744.0
258.5	1979.7	8	2	17359	2502.1
264.3	412.1	8	2	14439	2431.2
264.2	1963.9	8	2	14454	4146.4
268.6	1977.3	8	2	5059	5304.3
269.6	1273.8	8	2	181	2275.9
272.9	1926.5	8	2	5068	2542.7
275.7	814.2	8	2	5081	2414.2
283.4	1415.5	8	2	204	2184.0
289.7	1609.5	8	2	14505	3367.4
292.7	1481.4	8	2	5180	2031.8
295.7	1738.8	8	2	5201	2562.1
305.2	1755.0	8	2	5287	4591.4
309.5	109.7	8	2	14549	2813.7
310.1	1518.2	8	2	5268	1979.1
312.6	1967.0	8	2	5301	2287.9
313.9	535.8	8	2	5290	1749.0
313.7	1290.2	8	2	14555	2129.4
315.7	1412.3	8	2	5321	3056.7
317.5	1138.5	8	2	5298	2175.7
326.1	229.4	8	2	5369	2994.1
330.3	218.0	8	2	5395	2336.0
332.3	1435.0	8	2	25167	3325.6
331.5	1687.6	8	2	14589	2894.5
343.9	305.7	8	2	5471	2116.1
348.9	930.1	8	2	296	2083.2
353.3	1450.9	8	2	14614	2259.1
353.9	1554.2	8	2	5504	3079.1
361.4	1817.6	8	2	5519	3361.9
371.6	1550.7	8	2	347	2205.0
377.0	51.3	8	2	14651	2549.4
395.0	735.1	8	2	384	2047.6
395.4	1582.0	8	2	5670	5170.9
395.0	1630.3	8	2	14693	1661.7
402.5	1418.4	8	2	14709	2276.5
406.7	96.4	8	2	14715	4556.0
407.3	1509.4	8	2	5712	2322.8
412.8	1109.4	8	2	5786	2313.3
413.6	1130.7	8	2	5787	2639.2
419.1	1397.5	8	2	5815	2181.0
418.8	1725.8	8	2	5807	2116.7
422.6	1600.1	8	2	5829	2883.5
425.9	391.0	8	2	5783	3004.4
426.9	1468.1	8	2	14756	2093.7
428.4	1141.7	8	2	5835	4170.1
428.4	1166.5	8	2	5861	4772.6
433.2	1106.7	8	2	5865	2518.1
447.3	1078.6	8	2	5946	4682.1
447.1	1213.2	8	2	5953	4892.1
459.4	958.7	8	2	5980	3435.5
461.5	1588.6	8	2	5991	2662.7
463.7	1158.0	8	2	450	4310.3
466.1	1400.4	8	2	17572	4064.8
467.8	1821.2	8	2	6033	3058.4
467.8	1556.4	8	2	6004	3097.9
471.3	1008.3	8	2	6046	2455.2
477.0	825.6	8	2	479	2215.2
482.1	783.4	8	2	6093	3688.8
482.2	1461.1	8	2	6095	2563.5
492.3	1389.9	8	2	6150	2683.4
493.0	754.2	8	2	25283	3567.4
494.0	1259.4	8	2	6148	2008.9
502.5	1252.1	8	2	25292	2291.7
519.7	1183.5	8	2	14889	2901.3
524.7	1394.9	8	2	14897	1859.0
526.2	1432.0	8	2	14900	4168.4
529.2	1465.2	8	2	6288	2419.5
532.1	769.3	8	2	6321	3124.4
537.3	1362.8	8	2	25314	2502.4
538.2	930.3	8	2	574	3238.7
540.9	1289.7	8	2	592	4787.6
549.0	939.7	8	2	605	2673.6
550.5	251.6	8	2	6423	5283.6
550.1	1136.8	8	2	6429	2054.2
550.6	1853.6	8	2	6378	2445.3
563.1	758.6	8	2	6486	2446.8
565.4	1471.9	8	2	6491	2675.6
576.5	459.3	8	2	688	2911.1
581.8	1151.1	8	2	6571	4059.7
584.5	1776.9	8	2	6582	2829.1
586.9	1753.9	8	2	6581	2176.2
603.7	374.0	8	2	6653	4943.6
604.6	614.7	8	2	6699	4296.2
612.2	1198.5	8	2	6741	3239.8
622.9	1338.4	8	2	15016	3180.5
625.7	1385.8	8	2	6795	1937.6
625.8	1554.8	8	2	6768	2644.1
635.9	1686.8	8	2	6846	2799.6
636.6	954.0	8	2	15043	2968.4
637.9	1167.2	8	2	15038	2352.0
643.3	891.3	8	2	6884	5770.5
665.8	1302.8	8	2	15082	2205.2
672.2	1247.1	8	2	7011	1959.9
674.4	158.8	8	2	6982	4855.3
679.7	1638.0	8	2	24520	3268.7
681.2	218.4	8	2	7081	2211.0
681.9	1546.1	8	2	7076	2177.2
684.3	1132.5	8	2	7072	2545.4
687.5	1344.6	8	2	7050	4273.7
690.0	1316.9	8	2	7080	3261.0
695.8	1093.0	8	2	7137	2577.0
699.6	2005.6	8	2	7109	2209.7
709.4	1331.5	8	2	7199	2435.9
710.3	910.2	8	2	1048	2408.0
713.5	235.7	8	2	1064	2415.6
715.2	1301.7	8	2	1070	3542.8
715.9	1328.0	8	2	7253	2476.1
716.0	2040.1	8	2	7243	1249.0
721.5	233.3	8	2	15166	2555.2
735.3	1349.9	8	2	1112	2881.9
735.1	1550.6	8	2	1132	2758.5
738.0	1507.8	8	2	7349	2946.2
737.9	1792.3	8	2	15187	3005.0
739.1	1489.4	8	2	1118	2004.3
742.2	1416.5	8	2	7369	2087.5
744.0	1268.8	8	2	7367	3277.5
750.3	306.4	8	2	15207	3056.4
752.3	93.5	8	2	15201	2832.7
755.8	475.0	8	2	1218	2803.0
764.0	1031.8	8	2	15209	2858.9
765.4	1310.1	8	2	1227	3462.9
768.4	1038.9	8	2	7565	1886.9
768.0	1279.8	8	2	7530	3082.1
768.0	1991.8	8	2	7558	5347.5
773.8	1309.2	8	2	15240	2278.4
776.6	1977.9	8	2	7575	2643.1
778.4	222.0	8	2	7576	2235.7
779.1	1443.6	8	2	7572	2646.4
781.0	1487.2	8	2	15252	2426.5
790.5	1706.5	8	2	7670	2841.8
798.4	907.0	8	2	7745	4585.0
799.3	1574.3	8	2	15283	2016.8
799.5	1615.4	8	2	7718	2673.5
801.4	1560.8	8	2	25432	2696.5
803.6	715.7	8	2	7743	3313.7
802.6	1479.9	8	2	15291	2560.8
804.2	1660.0	8	2	7754	2838.2
807.5	1281.4	8	2	7759	2419.2
808.0	1981.0	8	2	7762	1949.7
818.2	1586.6	8	2	7821	1938.8
817.9	1672.9	8	2	7843	2088.8
821.7	286.9	8	2	7867	3399.6
826.0	1420.2	8	2	7875	2853.1
839.9	1219.3	8	2	7917	4213.6
839.7	1955.8	8	2	7935	3502.1
847.9	1652.0	8	2	26118	2517.5
853.7	455.1	8	2	7982	3533.1
870.2	1640.2	8	2	8073	2105.7
873.2	1983.6	8	2	15381	2788.5
873.8	468.0	8	2	8094	3641.8
898.7	1908.7	8	2	15419	4907.1
900.3	353.1	8	2	8189	2296.1
902.1	851.5	8	2	8206	1782.9
901.6	1609.3	8	2	1678	1858.7
903.7	235.5	8	2	8204	4086.1
905.4	296.4	8	2	8159	2327.1
905.8	378.0	8	2	15425	1947.8
922.8	966.8	8	2	1743	3065.6
938.4	1244.9	8	2	1771	2859.5
937.5	1593.6	8	2	8308	2110.9
941.7	1638.8	8	2	8360	2228.9
949.4	750.6	8	2	15471	2238.0
951.4	1635.7	8	2	8360	2503.4
952.4	311.5	8	2	15472	3683.5
970.4	1687.2	8	2	1823	1961.5
977.0	1627.9	8	2	15500	1692.5
981.8	509.8	8	2	1847	2446.3
984.6	428.7	8	2	8500	2279.6
994.8	473.6	8	2	8553	2288.9
1006.4	1230.2	8	2	8599	4109.7
1011.4	242.3	8	2	8631	2636.3
1012.6	758.2	8	2	8614	4803.1
1027.4	1219.0	8	2	8681	1780.8
1039.6	1689.2	8	2	8708	3048.8
1038.8	1703.4	8	2	8704	2834.2
1040.3	643.3	8	2	8737	3499.1
1050.4	1313.0	8	2	8702	3173.7
1061.8	1352.6	8	2	15592	3164.7
1065.2	384.0	8	2	15594	4110.8
1066.9	909.7	8	2	2008	2431.4
1073.5	757.5	8	2	2004	3064.4
1074.0	1673.1	8	2	15601	3863.5
1097.2	416.9	8	2	15629	3996.8
1097.2	440.7	8	2	2065	6379.5
1097.3	897.1	8	2	17949	2083.7
1100.4	566.1	8	2	8905	2537.9
1112.1	630.5	8	2	15635	1796.2
1124.2	1261.9	8	2	26147	3851.5
1125.3	1279.0	8	2	9025	1831.0
1140.7	31.4	8	2	9070	4615.1
1140.8	1964.5	8	2	9096	2541.3
1142.8	244.7	8	2	15660	1578.4
1150.8	251.2	8	2	9130	3349.8
1151.4	825.5	8	2	15676	4509.1
1152.2	1639.6	8	2	15680	2138.1
1160.9	1393.9	8	2	9162	2218.3
1163.6	1938.0	8	2	9177	1703.3
1166.9	1210.4	8	2	9197	3489.5
1169.3	299.7	8	2	2199	2452.0
1169.8	452.0	8	2	9209	4776.4
1171.6	852.3	8	2	15702	3856.4
1176.5	1676.1	8	2	9227	2936.9
1177.3	635.9	8	2	9235	3832.1
1180.4	1417.3	8	2	15708	2149.1
1186.9	1749.7	8	2	9260	2752.2
1193.2	187.6	8	2	15719	3624.2
1203.9	1696.9	8	2	9395	2046.6
1208.6	506.3	8	2	2304	2932.4
1213.9	678.0	8	2	2306	2921.7
1219.3	536.2	8	2	9436	5369.4
1227.8	689.4	8	2	15775	2482.2
1229.6	1654.5	8	2	15766	3676.1
1233.1	452.3	8	2	2383	2218.0
1238.4	584.1	8	2	15783	3190.2
1238.2	1878.1	8	2	15799	2799.0
1249.4	1328.2	8	2	15802	2460.7
1252.3	699.2	8	2	26163	2265.5
1254.2	1469.0	8	2	9590	4123.3
1257.4	1718.7	8	2	25583	5110.2
1260.2	1253.9	8	2	2465	2187.1
1263.1	1888.0	8	2	9591	4770.6
1269.2	1508.8	8	2	15813	1896.0
1286.3	453.5	8	2	9736	2134.6
1289.3	677.4	8	2	9748	2183.3
1295.2	2018.9	8	2	2548	2698.0
1302.3	1437.5	8	2	15864	2095.9
1303.2	181.2	8	2	9821	1740.9
1315.9	1986.9	8	2	9875	2581.0
1316.9	1973.9	8	2	9877	2530.7
1324.1	1366.6	8	2	9892	4492.8
1323.7	1563.5	8	2	25610	1597.0
1324.5	1887.8	8	2	9918	2487.1
1327.4	1284.6	8	2	2644	6188.7
1334.2	8.9	8	2	9920	2720.2
1334.2	1263.5	8	2	9961	2291.5
1337.2	1969.5	8	2	9957	1722.7
1342.4	394.8	8	2	9946	2143.4
1343.7	1826.0	8	2	9996	2682.9
1345.3	1854.1	8	2	15923	3746.2
1349.2	1636.2	8	2	15922	2020.4
1349.6	1743.1	8	2	2725	3441.9
1361.1	1784.0	8	2	2788	2464.4
1363.8	386.3	8	2	26187	3688.6
1375.9	373.5	8	2	10163	2149.9
1380.3	39.1	8	2	10198	4344.6
1380.5	1559.7	8	2	26192	7091.7
1381.0	328.3	8	2	10194	4426.2
1380.5	1660.5	8	2	10233	1605.0
1382.7	54.7	8	2	15967	3514.1
1383.7	1626.2	8	2	2804	3410.0
1385.2	492.5	8	2	10217	2342.4
1389.2	587.5	8	2	10219	3406.8
1401.3	1339.9	8	2	16004	3337.5
1403.0	1681.7	8	2	10286	8088.1
1403.2	1125.5	8	2	16007	3304.9
1405.0	1425.7	8	2	10293	3618.9
1405.3	1170.4	8	2	10323	2248.3
1413.9	1923.4	8	2	16024	3729.7
1415.8	53.2	8	2	16030	9168.6
1416.4	1071.1	8	2	10331	4764.1
1435.8	1706.0	8	2	10500	1917.5
1441.6	1420.4	8	2	10525	2610.2
1445.3	1925.6	8	2	10518	4315.8
1448.0	1682.2	8	2	25676	2293.1
1447.9	1750.3	8	2	10551	2356.9
1455.1	1953.4	8	2	16085	2145.9
1464.0	1051.1	8	2	3012	3041.1
1463.9	1431.2	8	2	10635	1730.7
1472.2	1040.9	8	2	10627	2422.7
1472.7	960.1	8	2	25700	2113.3
1476.3	1544.7	8	2	10675	1990.1
1485.4	997.0	8	2	16163	3249.2
1488.1	1269.0	8	2	3070	2095.9
1491.9	2035.6	8	2	10813	1910.9
1494.8	961.6	8	2	16177	4184.9
1495.3	1063.6	8	2	3083	2317.4
1495.6	1719.5	8	2	10840	2228.3
1497.1	364.0	8	2	3090	4496.7
1497.3	1267.6	8	2	18278	4337.6
1501.4	1410.1	8	2	10845	2363.0
1503.6	1648.5	8	2	10854	3186.3
1504.3	1517.6	8	2	16198	3053.7
1507.0	97.3	8	2	16172	2083.5
1507.7	969.9	8	2	10868	2265.3
1510.5	989.4	8	2	10884	2599.2
1510.1	1649.2	8	2	10907	2615.9
1513.0	1596.7	8	2	10929	3747.6
1515.0	1159.8	8	2	3137	6023.6
1514.6	1414.2	8	2	3146	2366.6
1518.5	1459.8	8	2	10989	2565.7
1518.7	410.3	8	2	26228	2689.7
1520.6	389.9	8	2	11018	3248.1
1522.8	1592.4	8	2	16237	4452.6
1525.1	1105.7	8	2	16240	3156.1
1525.8	477.6	8	2	18310	2210.2
1527.2	99.7	8	2	11015	2465.2
1539.6	407.3	8	2	11111	2535.3
1540.6	1789.3	8	2	11130	3557.4
1544.3	572.8	8	2	16278	2679.0
1546.0	405.1	8	2	11160	4329.9
1552.1	1775.3	8	2	26240	2463.5
1559.5	364.3	8	2	11242	4274.6
1565.0	1715.4	8	2	26242	4373.7
1567.0	503.4	8	2	26430	2363.1
1567.3	660.4	8	2	11209	3225.5
1578.3	960.9	8	2	3324	2050.0
1578.8	1749.5	8	2	11378	2783.8
1582.3	1379.8	8	2	11392	3314.9
1584.3	1675.4	8	2	25802	3339.2
1586.6	1361.3	8	2	11418	2921.0
1587.3	1438.7	8	2	3359	3512.7
1592.1	453.0	8	2	16370	2404.3
1594.8	1816.7	8	2	16375	4206.1
1597.0	203.3	8	2	16362	2215.9
1598.6	1747.6	8	2	11465	4559.5
1600.4	549.3	8	2	3406	2780.5
1608.2	340.4	8	2	11539	2273.2
1608.6	1473.3	8	2	11550	2705.0
1613.2	1755.5	8	2	11502	4088.7
1613.8	1670.9	8	2	25830	2204.4
1618.8	1156.2	8	2	3457	3482.8
1621.4	1329.5	8	2	24942	2995.8
1624.8	833.4	8	2	11601	1974.1
1625.6	933.4	8	2	25835	4334.1
1624.8	2002.2	8	2	11645	3971.8
1627.4	497.0	8	2	3465	2714.1
1630.9	297.7	8	2	16430	1638.7
1630.9	1787.9	8	2	11678	3156.0
1633.9	1650.6	8	2	3472	4412.6
1636.8	1417.4	8	2	11757	2802.1
1646.0	1074.3	8	2	16452	1922.8
1653.7	367.5	8	2	11849	2233.2
1654.3	604.3	8	2	16480	1788.7
1656.3	1072.8	8	2	26281	3263.5
1658.2	939.6	8	2	11890	3434.6
1667.8	933.7	8	2	11968	2862.7
1670.4	1470.3	8	2	11990	2975.9
1671.3	1448.0	8	2	11989	2657.2
1672.5	1685.0	8	2	18502	2473.2
1673.5	1811.7	8	2	12027	4102.7
1675.2	1603.3	8	2	12019	1941.9
1677.0	1802.6	8	2	12054	11232.6
1676.7	1678.7	8	2	12036	3452.9
1678.1	957.8	8	2	12059	1804.1
1681.5	285.2	8	2	16523	2449.1
1681.4	385.4	8	2	12007	3570.0
1686.9	755.3	8	2	12123	1780.1
1687.5	1657.0	8	2	12119	2195.7
1690.8	1190.5	8	2	12139	2204.1
1692.0	1620.1	8	2	12135	2439.8
1693.2	1645.6	8	2	12119	2382.8
1698.5	1627.9	8	2	12151	2734.2
1701.0	1957.0	8	2	12195	4398.1
1702.7	1524.0	8	2	12226	1955.1
1705.3	583.2	8	2	16561	2304.5
1706.3	1092.5	8	2	12216	2279.7
1709.4	1799.2	8	2	12296	4225.7
1710.3	419.1	8	2	16578	2118.5
1709.9	1666.9	8	2	12287	4230.0
1714.9	1620.8	8	2	12241	3102.8
1718.1	954.9	8	2	12327	5947.6
1719.9	1523.4	8	2	12366	2436.6
1723.3	1022.3	8	2	12375	2374.1
1723.3	1260.8	8	2	12378	2857.1
1725.0	1663.6	8	2	16606	4125.7
1727.9	1451.0	8	2	16613	5570.9
1728.7	1370.1	8	2	12401	2044.6
1729.3	1846.4	8	2	12346	5308.5
1731.7	1716.5	8	2	12423	1973.2
1734.5	1445.2	8	2	16613	4205.0
1742.7	1577.0	8	2	3639	2974.8
1749.8	1685.8	8	2	12501	2153.9
1751.1	1372.8	8	2	12479	3908.9
1763.2	577.9	8	2	12570	1495.1
1764.1	1130.2	8	2	12539	3442.1
1766.2	380.0	8	2	26298	1708.9
1767.8	993.4	8	2	3667	2583.6
1771.8	1097.5	8	2	12686	4195.3
1780.5	1997.5	8	2	16712	2551.4
1783.4	354.6	8	2	12767	3519.7
1785.3	1854.5	8	2	12826	3074.3
1788.7	1795.5	8	2	12816	6878.4
1790.8	1045.3	8	2	12871	2759.6
1800.7	219.6	8	2	12906	3790.9
1805.7	1601.4	8	2	16766	2394.7
1814.9	1046.5	8	2	13016	2426.8
1820.1	360.9	8	2	13033	1507.0
1826.4	482.5	8	2	13081	2130.5
1828.0	565.1	8	2	16805	3464.5
1832.1	1882.4	8	2	16813	2227.4
1837.5	1041.3	8	2	13140	4083.7
1837.9	403.0	8	2	13139	4439.4
1838.1	1056.8	8	2	13135	2980.2
1843.5	547.4	8	2	13159	3206.8
1842.6	1148.0	8	2	13165	4559.0
1849.7	748.8	8	2	13208	3566.6
1851.2	721.1	8	2	13217	3632.7
1856.2	742.9	8	2	13208	2243.7
1858.4	353.1	8	2	16866	3112.2
1867.9	1128.7	8	2	13279	2923.2
1876.2	374.6	8	2	16882	2842.7
1888.1	1931.2	8	2	16912	3047.5
1889.6	344.8	8	2	16918	1726.2
1897.4	576.6	8	2	13364	3193.5
1899.6	829.4	8	2	13367	2723.0
1912.8	1049.5	8	2	16967	3033.7
1913.3	1633.0	8	2	13421	3573.1
1924.2	886.1	8	2	16977	2534.3
1938.8	384.3	8	2	13539	9042.5
1947.0	1563.7	8	2	17003	4650.8
1951.2	281.4	8	2	13591	3656.8
1950.8	1803.3	8	2	13578	4424.1
1958.0	886.1	8	2	17033	1436.1
1959.7	1676.8	8	2	13615	2228.6
1972.9	1044.9	8	2	17045	2427.4
1979.9	1800.8	8	2	13666	3422.9
1986.2	1440.6	8	2	17064	2989.6
1995.1	108.4	8	2	17082	4913.2
1998.2	1707.9	8	2	13750	3159.7
1998.6	518.4	8	2	13736	2422.2
1998.8	1280.0	8	2	13739	5451.8
2010.0	1940.3	8	2	13794	4246.8
2013.8	119.7	8	2	17107	2470.3
2016.5	344.0	8	2	13815	3041.0
466.0	999.9	8	2	6046	5574.0
230.1	1505.4	8	2	14361	3585.4
305.4	1252.1	8	2	14541	6017.3
324.5	1418.3	8	2	5388	3557.0
432.7	1115.0	8	2	5859	4383.6
461.1	1627.2	8	2	14806	4927.2
623.0	1857.5	8	2	26086	2704.0
1060.1	1199.6	8	2	24651	5578.8
1174.2	1666.1	8	2	15699	4446.9
1344.8	1247.7	8	2	18112	3844.6
1427.0	1359.1	8	2	2913	5171.8
1472.8	1652.2	8	2	18266	4285.3
1519.0	1730.9	8	2	16224	4801.1
1544.3	546.5	8	2	24897	3108.0
1711.2	1420.3	8	2	12319	5279.9
1819.4	1884.6	8	2	13076	4516.8
1844.0	767.5	8	2	13194	3728.3
1908.4	1031.5	8	2	16946	3955.1
2038.3	112.4	8	2	17133	6337.9
73.3	1306.4	8	2	13983	3512.7
82.8	1873.7	8	2	13997	2596.9
99.2	64.0	8	2	18762	2456.4
118.7	139.6	8	2	4148	1931.6
129.8	2019.2	8	2	4222	2625.4
175.7	242.7	8	2	4530	2189.3
208.9	1062.0	8	2	4696	1951.4
246.7	1986.3	8	2	17359	1877.0
285.1	1130.9	8	2	5149	2321.5
323.1	1286.4	8	2	17440	1983.1
322.6	1521.8	8	2	5390	2297.3
345.8	1238.2	8	2	17459	2599.2
362.7	340.9	8	2	24401	2455.4
423.1	1210.0	8	2	25235	3077.5
455.9	1205.1	8	2	14815	3274.4
479.5	1357.8	8	2	17577	3275.5
495.0	1480.4	8	2	6158	5085.8
524.2	2012.8	8	2	14905	3517.8
531.8	1329.0	8	2	25310	2266.8
550.7	225.4	8	2	14936	2741.4
573.9	1203.5	8	2	17636	1716.3
604.6	1441.4	8	2	17665	3297.6
626.1	1677.8	8	2	15011	2333.2
630.6	1247.8	8	2	6773	1505.1
632.2	1287.5	8	2	846	1723.4
761.9	1333.1	8	2	1241	3437.3
773.0	41.3	8	2	17787	2472.8
784.4	1884.2	8	2	15266	2226.7
819.9	1303.3	8	2	15319	1921.4
857.9	1548.5	8	2	17859	2343.2
876.7	1470.5	8	2	15383	3135.7
896.0	1946.4	8	2	8197	4057.9
944.3	1618.1	8	2	17906	1960.5
948.5	659.1	8	2	15468	1781.0
969.0	1898.3	8	2	8474	2340.3
997.8	1634.3	8	2	17917	1702.8
1001.8	1451.5	8	2	17922	5120.4
1057.4	723.7	8	2	15581	3050.6
1097.4	1861.0	8	2	8914	3923.8
1127.6	1605.2	8	2	9026	1805.8
1270.5	1140.7	8	2	2449	2563.9
1401.8	1731.8	8	2	25650	3581.6
1406.5	1089.1	8	2	18169	3017.8
1428.5	318.4	8	2	16046	2769.7
1469.5	605.4	8	2	18261	4238.6
1501.8	1209.5	8	2	10869	1812.5
1508.6	1750.7	8	2	10942	3271.1
1511.0	1274.9	8	2	3119	2018.7
1552.8	1165.7	8	2	18352	3269.8
1574.1	1312.3	8	2	18379	2718.3
1649.0	1789.4	8	2	18474	2333.8
1665.5	1153.9	8	2	26284	2250.1
1678.4	1637.8	8	2	11982	2783.7
1700.6	1112.6	8	2	12201	2412.0
1745.4	471.8	8	2	12506	3894.9
1745.5	663.9	8	2	12531	2831.9
1754.8	1870.6	8	2	16646	5430.5
1763.0	669.3	8	2	16664	3104.4
1780.8	1640.0	8	2	12737	2843.5
1790.6	987.0	8	2	18617	1755.4
1818.2	1127.0	8	2	12992	2012.5
1861.8	1077.3	8	2	13259	3360.9
1905.8	462.2	8	2	16939	2132.7
1980.8	1441.2	8	2	13669	3992.1
2012.9	1701.6	8	2	13798	2017.2
115.4	1801.2	9	2	4150	8585.2
59.3	93.9	9	2	13958	8140.2
81.4	1404.8	9	2	4071	5328.8
86.3	872.7	9	2	4062	4450.3
92.7	895.0	9	2	14012	5235.2
116.6	91.9	9	2	14057	3240.2
140.8	1198.8	9	2	4292	2509.2
141.1	1469.8	9	2	14117	4669.1
148.3	1323.4	9	2	14133	7449.5
156.0	172.7	9	2	17268	3354.2
183.3	1540.5	9	2	14233	5501.9
233.7	1688.0	9	2	14374	4461.7
233.8	1150.2	9	2	17352	3412.2
239.8	28.2	9	2	14379	3055.5
246.2	772.3	9	2	4944	3074.1
252.1	837.3	9	2	167	4988.5
282.0	1314.9	9	2	5112	4395.7
303.2	1759.9	9	2	5254	4449.6
359.6	1515.3	9	2	14631	4325.2
384.9	926.9	9	2	14678	5495.1
414.9	1999.4	9	2	5812	5952.0
421.0	1892.9	9	2	5823	3754.5
432.3	1267.7	9	2	17541	3218.0
461.4	898.3	9	2	14816	4118.7
471.5	937.2	9	2	14828	3619.3
475.7	915.5	9	2	6059	3855.9
506.3	857.2	9	2	25294	2546.1
522.0	1302.4	9	2	537	4635.5
523.0	959.6	9	2	14896	4214.0
528.0	1421.3	9	2	6265	3275.1
577.6	909.9	9	2	6518	2699.8
583.2	1913.4	9	2	17646	4952.5
594.9	360.6	9	2	14988	3579.9
606.1	806.1	9	2	17662	10003.4
620.5	1829.9	9	2	6756	3859.7
648.6	801.8	9	2	6907	4116.7
668.9	65.3	9	2	15084	5309.6
673.5	1376.9	9	2	15097	5171.2
678.5	1480.6	9	2	24514	4934.9
680.2	1121.3	9	2	7072	6569.7
692.0	2043.5	9	2	15123	10488.7
693.9	1393.7	9	2	7107	4395.3
748.4	959.3	9	2	17770	3685.7
754.5	621.1	9	2	7454	2822.6
755.8	1918.6	9	2	17772	2936.8
775.7	1375.4	9	2	1245	5453.7
788.1	859.7	9	2	1307	2277.0
813.4	1948.9	9	2	1413	4513.4
829.0	1177.6	9	2	17842	4112.8
830.6	1925.6	9	2	15332	4491.4
858.3	1980.7	9	2	17863	4130.3
908.8	1548.1	9	2	15430	5141.9
965.2	656.8	9	2	8443	3039.4
983.0	1815.5	9	2	15520	5740.3
985.5	440.8	9	2	1855	5828.1
1063.0	208.0	9	2	8795	4394.5
1073.0	663.5	9	2	8834	6035.6
1115.6	1675.1	9	2	15646	6462.9
1121.0	629.5	9	2	9016	3278.4
1160.2	1079.9	9	2	17982	6301.1
1168.6	624.4	9	2	15701	5546.0
1172.3	677.3	9	2	9203	3816.2
1188.2	1432.2	9	2	9302	4002.2
1190.8	144.0	9	2	9318	6554.3
1195.3	458.9	9	2	15725	4748.7
1204.3	603.5	9	2	18014	2858.9
1210.6	1460.9	9	2	18021	2802.0
1237.3	829.0	9	2	9504	3435.8
1241.7	632.5	9	2	9532	3259.1
1258.1	1731.5	9	2	9612	3787.1
1264.2	1369.6	9	2	2464	5997.7
1278.1	1473.4	9	2	26167	3985.3
1280.4	1715.3	9	2	9695	2956.4
1295.5	500.0	9	2	9782	2201.0
1316.8	1194.0	9	2	2624	3542.8
1323.7	1712.4	9	2	15884	7773.4
1342.9	1333.9	9	2	9989	5306.8
1343.5	1638.0	9	2	15922	5390.3
1343.8	1527.3	9	2	18114	5079.7
1357.5	1262.5	9	2	10062	5337.8
1383.2	1485.8	9	2	15964	4301.4
1384.3	1138.3	9	2	10186	6006.0
1398.7	1298.1	9	2	18162	8911.4
1402.3	232.5	9	2	16003	4606.7
1412.4	1151.9	9	2	18184	2668.7
1462.2	1155.6	9	2	16103	3618.5
1463.2	1372.4	9	2	18251	3287.3
1474.0	1291.6	9	2	24838	3793.1
1500.6	1680.4	9	2	16197	6858.2
1507.9	88.9	9	2	16202	4378.6
1531.2	1648.3	9	2	11013	5272.8
1536.0	461.6	9	2	11094	5421.1
1536.1	596.7	9	2	26234	4352.3
1539.5	1411.4	9	2	24884	4218.2
1541.6	1370.1	9	2	25752	4986.4
1549.4	1444.0	9	2	16292	5215.6
1549.4	1114.8	9	2	24899	3722.0
1557.9	1307.5	9	2	25784	4532.9
1559.6	1238.1	9	2	11258	3721.1
1565.8	990.4	9	2	11272	4970.2
1572.1	1496.6	9	2	11325	2757.0
1593.8	1075.3	9	2	16374	4451.6
1611.2	528.9	9	2	26262	6276.1
1613.5	1628.1	9	2	11597	8095.9
1633.6	1060.9	9	2	16444	3773.9
1636.4	325.3	9	2	16431	3956.4
1647.9	1645.1	9	2	11830	2529.4
1682.0	1229.6	9	2	24975	4077.4
1703.9	1086.3	9	2	18548	4648.0
1706.5	707.2	9	2	18553	7037.2
1707.3	910.4	9	2	18545	6644.4
1717.5	1369.1	9	2	12353	3585.4
1721.0	1797.1	9	2	12369	4296.3
1788.1	1879.6	9	2	16724	3209.3
1789.2	1649.0	9	2	12854	3625.9
1836.8	522.4	9	2	13059	2410.7
1839.3	61.8	9	2	18654	2968.6
1843.8	597.8	9	2	13172	3043.2
1883.7	1019.7	9	2	16899	7706.1
1891.6	730.3	9	2	13333	6947.1
1898.1	1078.5	9	2	16938	3331.5
1898.9	1093.9	9	2	16926	2960.2
1912.8	307.5	9	2	16959	6017.0
1933.2	328.4	9	2	16989	4280.8
1936.8	1216.3	9	2	13508	5876.0
1973.7	790.3	9	2	13665	4749.9
1988.1	1490.4	9	2	13709	3295.9
2000.6	364.0	9	2	18722	4714.7
2001.6	1966.4	9	2	17093	6884.3
2007.1	1516.8	9	2	13813	3425.5
2014.8	163.7	9	2	18725	4552.8
2020.0	173.4	9	2	13821	4182.7
2036.4	1496.6	9	2	18729	3713.2
2040.3	1933.3	9	2	26014	14365.7
5.0	1921.7	9	2	13881	8173.2
17.6	1455.9	9	2	3851	3491.7
30.2	570.6	9	2	3860	2253.1
81.2	1004.7	9	2	13993	1910.5
91.7	1770.5	9	2	14010	3107.6
100.4	957.5	9	2	4102	2409.2
102.1	782.5	9	2	4119	3743.0
114.1	1877.1	9	2	17230	3098.8
122.9	1322.0	9	2	4205	2431.0
135.2	1278.1	9	2	4215	3278.4
138.1	1857.9	9	2	14108	3166.5
139.4	1971.2	9	2	14109	2769.2
152.2	1165.0	9	2	17267	2042.2
174.9	132.7	9	2	14202	3539.2
180.8	1192.0	9	2	17300	2627.7
183.5	1702.8	9	2	14234	2377.0
187.9	1417.1	9	2	14240	3025.7
187.8	1481.1	9	2	4533	3464.2
197.2	1720.7	9	2	17311	2623.9
198.8	1156.0	9	2	14259	2404.3
204.3	1027.1	9	2	14283	1754.3
223.0	1312.9	9	2	4765	2356.3
231.5	1720.9	9	2	4792	2234.9
233.6	173.9	9	2	17355	4727.9
247.8	1086.0	9	2	17370	3668.9
251.6	679.1	9	2	17365	2217.0
259.3	1259.3	9	2	5003	2236.1
277.8	1360.5	9	2	5089	2773.6
280.1	1297.1	9	2	202	2611.4
284.1	1401.2	9	2	14504	2429.9
315.0	1461.8	9	2	5299	2579.8
316.4	222.5	9	2	5369	2711.5
346.6	1675.1	9	2	17471	1703.7
377.7	688.2	9	2	25202	2413.5
380.1	833.1	9	2	14670	2131.9
397.0	1513.7	9	2	5712	2356.8
410.7	1348.5	9	2	5727	2586.4
419.1	1229.5	9	2	17523	2573.6
428.5	1430.9	9	2	14748	2667.5
434.0	113.6	9	2	14773	1823.7
450.9	539.1	9	2	17555	2262.0
451.6	1093.8	9	2	14793	3737.1
462.9	1776.9	9	2	17567	2585.6
506.8	1663.8	9	2	6177	3692.2
523.4	820.2	9	2	14894	2029.2
525.9	1098.5	9	2	17596	2913.4
527.8	1152.7	9	2	24445	2305.0
536.3	152.8	9	2	6328	3577.2
540.2	1334.7	9	2	6360	2337.1
546.9	1427.7	9	2	25316	2972.4
548.6	862.8	9	2	6375	2912.1
563.0	875.8	9	2	19158	2199.2
564.5	1458.3	9	2	17632	2701.1
567.3	554.8	9	2	14948	2084.5
568.9	1023.3	9	2	6470	3281.6
580.1	1344.5	9	2	17645	2641.1
583.9	1375.3	9	2	17650	2912.3
600.7	1390.1	9	2	14997	2493.4
608.7	1243.9	9	2	17667	3261.7
624.0	1442.6	9	2	26365	3112.1
630.5	1275.3	9	2	827	2434.8
630.5	1453.0	9	2	24502	3242.9
634.8	1085.1	9	2	6840	2332.4
647.1	835.2	9	2	6893	2607.2
653.3	1325.8	9	2	6945	3906.2
655.1	923.5	9	2	17705	1913.3
667.7	124.6	9	2	17709	4625.6
681.9	472.0	9	2	15107	3294.6
688.6	1159.8	9	2	7084	3755.0
691.0	1355.6	9	2	15114	3347.1
692.9	483.6	9	2	15125	3664.1
694.5	1239.3	9	2	24522	3044.4
696.4	1366.2	9	2	24524	3640.3
703.2	777.7	9	2	7161	2788.2
709.5	1420.4	9	2	7195	2766.5
715.9	1165.1	9	2	7252	2213.1
739.1	1205.7	9	2	15194	3160.5
769.1	1497.0	9	2	15238	2730.0
782.4	1232.9	9	2	25418	2753.3
791.2	1522.9	9	2	25423	3414.8
793.5	1390.6	9	2	7659	2570.8
811.4	1431.0	9	2	7794	2440.5
815.6	1149.3	9	2	15307	2374.3
829.7	1906.1	9	2	15331	1894.3
842.5	2013.0	9	2	15346	2711.7
844.5	1392.3	9	2	17850	2172.1
847.0	1938.0	9	2	15355	2860.6
857.1	1382.3	9	2	8053	2743.5
866.5	1868.2	9	2	8021	3113.2
893.1	1728.2	9	2	26121	4539.3
924.0	1583.3	9	2	17900	3328.3
937.9	848.2	9	2	26130	1707.4
963.0	1665.5	9	2	8388	2324.0
972.8	1443.3	9	2	8462	2351.4
988.9	600.2	9	2	8543	2172.8
990.6	1599.4	9	2	8492	2904.2
1002.0	1683.8	9	2	8593	2328.0
1007.0	963.0	9	2	24643	2168.0
1047.2	643.8	9	2	8737	2095.7
1116.3	1227.8	9	2	15649	3568.2
1144.3	1092.6	9	2	2145	3268.5
1169.2	1944.6	9	2	15695	4892.7
1181.2	318.6	9	2	17990	5070.7
1199.1	1885.9	9	2	18011	4673.8
1202.1	168.8	9	2	9386	2671.6
1220.9	683.7	9	2	9449	2265.5
1222.8	1365.6	9	2	24686	2460.9
1228.2	1150.0	9	2	15776	3214.8
1229.7	1758.5	9	2	9506	4283.4
1232.2	224.2	9	2	24684	3009.9
1234.6	1527.8	9	2	18035	2403.5
1238.0	527.6	9	2	15788	2692.3
1240.9	1696.3	9	2	9540	3217.4
1243.5	757.6	9	2	15796	3009.0
1250.6	1285.5	9	2	18046	4586.4
1255.2	706.1	9	2	9574	2949.2
1256.3	1631.9	9	2	24716	2332.3
1264.5	1530.6	9	2	18052	2583.7
1286.9	1492.9	9	2	18065	2226.1
1293.1	758.0	9	2	18074	2409.9
1297.3	1880.7	9	2	15854	3529.5
1301.3	467.4	9	2	9808	2575.4
1315.1	1278.1	9	2	18096	2267.7
1320.3	1580.4	9	2	26179	1925.6
1326.0	793.5	9	2	18099	2310.7
1331.8	1850.2	9	2	15905	2024.1
1341.8	1142.1	9	2	18106	2127.5
1347.8	1389.7	9	2	15925	1489.2
1352.4	1838.9	9	2	15932	2499.6
1360.1	1662.3	9	2	25621	2266.5
1382.6	1277.6	9	2	2820	2194.6
1390.6	1518.5	9	2	18161	2306.8
1428.2	1554.4	9	2	18201	2861.7
1428.8	1195.7	9	2	10459	7581.0
1429.4	1839.5	9	2	16041	3240.0
1451.0	1487.0	9	2	18241	2283.8
1459.5	1164.8	9	2	10597	2070.9
1468.7	1052.3	9	2	3024	4247.0
1468.7	1336.2	9	2	16118	2215.5
1501.9	1533.2	9	2	16182	3000.5
1507.3	1550.7	9	2	16201	2058.4
1509.3	1907.7	9	2	16210	3991.3
1522.2	929.9	9	2	10970	2944.9
1551.5	1576.3	9	2	16284	2353.9
1558.9	1077.1	9	2	16313	3781.3
1561.5	480.1	9	2	3289	2699.1
1563.3	1680.4	9	2	11229	3335.3
1571.0	1083.6	9	2	11334	2871.8
1585.6	1031.5	9	2	18383	3387.7
1588.4	1747.7	9	2	16368	1976.6
1589.9	1930.5	9	2	16358	6236.7
1596.7	1654.0	9	2	16367	2404.5
1607.9	1935.4	9	2	16398	2609.7
1608.8	1206.5	9	2	11528	2067.4
1609.7	1613.6	9	2	16399	3106.1
1620.7	1710.8	9	2	16414	3634.8
1636.2	1747.2	9	2	11717	2690.9
1643.6	1380.3	9	2	3489	2192.1
1645.5	1026.0	9	2	18469	2773.3
1645.9	1262.3	9	2	16448	3220.0
1650.3	375.2	9	2	16476	1739.7
1650.8	981.7	9	2	16458	2676.0
1653.6	1310.0	9	2	19965	2656.6
1669.2	1591.2	9	2	11973	3231.4
1677.6	413.1	9	2	12039	3391.0
1688.0	1360.2	9	2	18525	3671.5
1688.9	649.9	9	2	18528	2061.6
1695.0	758.0	9	2	12169	1502.0
1696.8	1616.0	9	2	16545	4283.8
1698.9	643.3	9	2	25903	2569.3
1706.4	728.1	9	2	12230	4084.2
1718.1	1303.0	9	2	18555	2125.8
1732.0	421.7	9	2	16610	1991.2
1732.6	745.1	9	2	12392	1955.5
1736.8	1301.1	9	2	16628	4130.6
1738.7	1766.9	9	2	16634	1746.7
1748.5	1850.6	9	2	16647	4937.6
1751.5	1424.5	9	2	25940	3011.5
1785.5	1631.2	9	2	12784	3084.1
1794.9	1022.7	9	2	12856	2048.4
1806.4	1084.7	9	2	18635	1804.6
1806.5	1474.7	9	2	12951	2465.7
1818.4	1621.2	9	2	12981	2195.7
1826.9	399.8	9	2	18646	2966.8
1834.8	1398.3	9	2	18651	3479.7
1848.5	766.7	9	2	13194	4127.1
1864.3	1135.3	9	2	13279	5250.2
1870.9	1766.8	9	2	13307	3059.4
1900.9	703.9	9	2	16937	3558.9
1955.8	1067.3	9	2	13588	3150.1
1977.0	340.0	9	2	13671	3469.2
1991.4	1206.1	9	2	13695	2812.3
2033.1	73.1	9	2	17126	2775.7
2034.8	131.4	9	2	26016	2437.0
428.8	33.4	9	2	17539	2919.7
438.2	1242.6	9	2	25247	6298.0
636.8	814.5	9	2	26369	3794.3
1019.3	1246.8	9	2	17927	3427.9
1392.8	1259.5	9	2	19669	5015.1
1405.7	1411.4	9	2	19673	3097.2
1468.3	1215.9	9	2	24832	3000.3
1481.9	1522.6	9	2	26414	2988.1
1726.2	1831.4	9	2	12346	8008.8
1740.5	1495.5	9	2	12435	4044.2
1749.5	1114.0	9	2	20046	5926.7
67.7	1863.1	9	2	17194	3894.8
182.1	1525.3	9	2	18807	2417.3
213.7	121.6	9	2	17323	2981.8
286.9	889.0	9	2	18915	3043.3
291.2	1323.4	9	2	18918	3644.1
362.7	1399.9	9	2	14637	1857.4
500.9	973.0	9	2	19095	2614.0
678.6	1212.9	9	2	15095	2182.3
691.7	1248.4	9	2	19270	4141.9
693.2	1260.6	9	2	20564	2561.5
739.8	1824.2	9	2	19312	2986.2
760.0	920.0	9	2	1202	2923.4
827.0	1991.9	9	2	19406	3975.0
904.6	2010.8	9	2	20722	1727.3
1059.6	1195.0	9	2	24651	6699.9
1072.3	473.5	9	2	19483	2101.2
1219.7	1653.0	9	2	15745	2806.6
1274.9	1320.9	9	2	19577	2009.1
1279.6	1298.8	9	2	9663	2684.8
1288.2	1698.5	9	2	9715	2757.4
1290.5	262.4	9	2	20817	3801.7
1383.6	1467.2	9	2	19660	2722.0
1441.1	1203.7	9	2	19712	4278.6
1445.7	1550.1	9	2	26214	2326.0
1467.9	1558.9	9	2	26512	1743.3
1479.8	602.2	9	2	16149	2332.4
1513.2	1157.8	9	2	19778	8484.7
1531.0	582.7	9	2	24881	2580.6
1619.0	511.6	9	2	19912	2067.5
1922.4	1029.0	9	2	13470	2348.1
45.9	113.6	10	2	3926	4981.7
70.4	91.0	10	2	25031	5698.1
110.3	38.0	10	2	14036	3916.4
173.7	1581.2	10	2	18795	3524.3
175.1	873.2	10	2	4493	2283.8
213.2	851.8	10	2	18833	4489.2
226.0	981.3	10	2	17342	2514.8
234.3	29.0	10	2	17347	4699.0
261.2	471.6	10	2	14425	2848.5
268.5	188.2	10	2	17390	5472.0
325.0	1243.2	10	2	17444	5631.5
327.5	969.3	10	2	14586	3028.6
340.2	1555.3	10	2	25175	5887.4
345.4	1269.2	10	2	17454	3981.7
366.5	1470.7	10	2	14643	4747.6
388.8	1217.6	10	2	20357	3089.7
519.6	1158.9	10	2	19125	2981.0
555.8	1167.5	10	2	19149	3755.3
560.4	1155.1	10	2	19149	2073.3
618.9	1424.3	10	2	19205	4593.9
688.8	1143.7	10	2	15115	2739.3
704.1	1325.5	10	2	19281	2632.6
705.2	902.7	10	2	19279	2337.8
717.0	1478.4	10	2	19290	3921.4
729.4	864.7	10	2	17753	5133.8
755.1	1177.8	10	2	17775	2452.2
757.4	900.5	10	2	25410	3667.9
765.1	924.4	10	2	1202	2350.8
767.3	894.9	10	2	19349	2444.1
769.1	407.5	10	2	7510	4643.0
792.0	1311.3	10	2	15268	7310.7
813.9	1379.9	10	2	19398	2487.5
821.1	1407.7	10	2	7802	3423.2
847.2	1627.6	10	2	24617	4266.0
888.2	2008.1	10	2	15413	2596.7
927.6	1143.9	10	2	17902	5515.8
952.4	1898.0	10	2	17908	3555.7
1006.9	109.8	10	2	19468	2715.5
1056.0	643.8	10	2	8737	4973.1
1119.2	1212.5	10	2	17963	5402.8
1141.7	670.3	10	2	15663	5530.9
1143.6	294.5	10	2	9103	4670.7
1269.8	1710.1	10	2	19571	5352.3
1286.0	1903.5	10	2	18067	4394.2
1314.4	1249.4	10	2	24760	2349.2
1325.6	1585.3	10	2	19616	2692.3
1339.1	1414.8	10	2	15914	3104.1
1400.5	332.0	10	2	18163	6402.8
1411.6	1863.0	10	2	18178	5221.8
1415.8	1600.4	10	2	10351	4912.4
1423.1	1712.0	10	2	18194	2718.0
1433.6	1159.5	10	2	18205	2748.1
1447.4	1640.0	10	2	24829	3858.6
1463.1	679.1	10	2	10647	5297.4
1498.4	1082.6	10	2	19758	3490.6
1554.2	1207.8	10	2	19828	5410.7
1559.5	819.3	10	2	11189	6023.7
1649.4	1756.7	10	2	16472	4854.0
1653.8	1744.9	10	2	16479	3293.7
1655.5	409.5	10	2	19966	6125.5
1657.7	1305.7	10	2	19965	3672.1
1660.2	1406.7	10	2	11921	2923.6
1695.9	1353.1	10	2	12194	4761.9
1706.7	573.1	10	2	12229	5539.9
1764.3	723.0	10	2	18599	3863.1
1811.1	1226.3	10	2	18630	6028.2
1825.8	388.9	10	2	16804	5266.1
1835.6	705.5	10	2	3731	3460.8
1841.9	396.6	10	2	18656	4096.6
1991.7	1336.9	10	2	13699	2605.0
2007.7	892.2	10	2	17097	9651.1
23.4	1831.4	10	2	25019	2172.2
51.3	981.2	10	2	3954	2733.0
113.2	1140.3	10	2	24329	2261.9
122.6	919.8	10	2	4183	2821.1
126.6	1263.6	10	2	4215	2409.6
161.3	992.8	10	2	4366	1768.0
168.2	826.7	10	2	14187	3373.4
174.3	1447.8	10	2	17291	2016.2
197.9	169.8	10	2	18822	4149.0
239.4	1071.5	10	2	17350	2619.1
276.4	338.6	10	2	5079	3390.1
277.9	878.4	10	2	17406	3196.7
289.6	1274.3	10	2	17418	1864.0
293.3	1544.6	10	2	5163	3649.9
328.2	1570.6	10	2	25162	2899.8
331.0	879.5	10	2	288	2396.0
344.3	848.1	10	2	18969	1924.2
345.5	1034.6	10	2	17460	2443.7
373.4	1354.9	10	2	24404	2052.9
382.0	1329.0	10	2	14675	2658.9
383.4	1800.6	10	2	14661	4643.8
397.3	834.6	10	2	19019	1762.9
397.5	1261.9	10	2	19025	2975.3
461.2	1299.0	10	2	19067	2534.3
475.7	1126.1	10	2	17574	2512.3
486.6	1195.3	10	2	20413	2042.0
491.6	73.3	10	2	19091	2615.2
492.0	762.8	10	2	24432	2317.1
501.9	1938.6	10	2	26354	2820.8
510.3	1335.2	10	2	24440	2241.7
518.8	1322.3	10	2	19123	2439.5
525.6	1303.6	10	2	6300	2646.2
557.2	1459.0	10	2	24460	2847.9
574.8	902.6	10	2	25330	2052.0
585.0	1261.3	10	2	19183	3229.4
597.4	1351.4	10	2	25334	2255.6
604.1	1370.2	10	2	6688	1736.3
622.0	1108.2	10	2	25346	3063.4
630.7	1327.7	10	2	15035	2592.4
634.4	1253.2	10	2	6825	2059.4
642.5	1437.1	10	2	24501	2575.1
647.4	859.8	10	2	21586	2312.8
674.6	82.5	10	2	7000	2238.4
698.8	1451.8	10	2	15126	3326.3
701.2	863.7	10	2	17733	1734.2
710.2	1149.4	10	2	1079	2841.6
712.7	1384.5	10	2	19283	1645.6
739.6	1169.2	10	2	7403	3305.9
743.2	1328.9	10	2	1152	2012.9
745.0	966.7	10	2	19326	2195.3
758.0	1540.8	10	2	7494	2364.5
774.1	1556.8	10	2	7549	1821.7
808.7	44.1	10	2	17826	4302.2
846.3	1272.9	10	2	7929	2505.6
851.3	253.0	10	2	19422	2237.2
865.9	1885.4	10	2	15359	4330.6
868.9	1913.4	10	2	17872	2717.2
870.1	1453.9	10	2	1574	1802.9
946.8	1996.0	10	2	8347	2813.7
950.1	1880.0	10	2	8412	1846.3
952.8	680.4	10	2	1809	1867.3
957.3	1330.5	10	2	25477	2941.0
1038.6	1268.6	10	2	15571	2592.2
1067.2	1106.0	10	2	19479	3302.5
1076.9	1719.7	10	2	17943	2042.1
1118.1	1831.3	10	2	15644	3154.7
1157.5	1404.9	10	2	17980	2442.0
1170.9	684.3	10	2	15704	3799.7
1204.4	824.5	10	2	24672	2856.6
1226.3	188.6	10	2	19539	2662.3
1242.5	1534.2	10	2	18040	4924.2
1255.4	1264.6	10	2	19555	2167.0
1299.6	1479.3	10	2	18080	2130.5
1302.3	1257.8	10	2	2553	2536.1
1327.0	1128.3	10	2	19617	2102.6
1418.6	1521.2	10	2	16012	1753.1
1420.8	1513.6	10	2	19684	2162.4
1431.4	1224.4	10	2	19701	2551.9
1431.4	1248.7	10	2	18203	2424.3
1440.6	1628.3	10	2	18218	3686.7
1440.5	1196.7	10	2	16077	2501.4
1454.5	1529.6	10	2	18245	4836.6
1462.2	1255.3	10	2	19725	1811.4
1478.3	475.7	10	2	18265	2000.7
1490.6	1111.3	10	2	21016	2215.2
1500.1	1222.4	10	2	18284	1950.6
1512.0	414.3	10	2	26228	2122.0
1538.7	1341.2	10	2	16259	2180.8
1559.0	1305.3	10	2	25785	5923.2
1564.8	451.0	10	2	3281	2037.5
1590.3	1374.3	10	2	25813	3962.9
1620.6	1289.8	10	2	18435	2579.8
1623.9	1067.3	10	2	19922	2421.0
1638.9	1144.2	10	2	24956	2781.8
1640.0	526.1	10	2	11773	1863.0
1648.3	1135.1	10	2	19950	2006.3
1663.4	1096.6	10	2	11935	2860.4
1678.1	1589.9	10	2	18511	2660.2
1680.7	1672.2	10	2	19992	2332.3
1686.9	669.9	10	2	24978	2252.0
1691.1	1154.1	10	2	19994	2077.2
1706.5	1644.8	10	2	16572	3061.2
1718.0	1582.8	10	2	12367	2235.0
1726.8	1729.2	10	2	20033	2449.6
1773.9	1702.2	10	2	20060	1973.4
1798.2	1817.7	10	2	16738	1944.3
1851.4	1098.1	10	2	25009	3169.3
1871.3	1639.4	10	2	16880	2847.1
1918.4	1677.5	10	2	18697	2829.3
1935.0	286.9	10	2	13503	1993.0
2012.2	95.3	10	2	17109	3227.2
183.1	1906.9	10	2	25055	7420.0
223.2	1220.6	10	2	20223	4445.2
318.8	817.0	10	2	14583	2543.3
344.3	1192.3	10	2	14595	2641.2
373.0	1603.5	10	2	25193	4481.0
454.5	1225.4	10	2	20390	3934.3
752.4	1462.4	10	2	20605	4704.9
795.7	1422.2	10	2	17806	4957.9
870.7	941.0	10	2	20708	3702.1
891.8	1539.1	10	2	20720	8282.9
1338.8	1548.3	10	2	20868	5114.3
1563.1	1162.5	10	2	21103	5084.3
1576.9	630.2	10	2	21123	2386.6
1827.9	1919.4	10	2	25001	4398.3
188.5	1006.9	10	2	18817	2169.7
205.2	809.9	10	2	25074	2928.7
363.9	1385.5	10	2	18992	2488.8
540.0	1311.5	10	2	20450	3399.1
548.8	1238.9	10	2	19143	3278.2
571.6	1232.4	10	2	20478	2412.5
578.9	1403.8	10	2	19167	2327.6
669.4	1265.5	10	2	20550	2188.0
713.6	947.0	10	2	25404	1750.5
770.5	1359.1	10	2	19358	4671.1
900.6	92.3	10	2	20721	3386.7
1195.1	1672.8	10	2	20758	1992.8
1242.3	1225.0	10	2	24697	2888.3
1368.8	593.0	10	2	25628	3322.6
1388.8	1353.0	10	2	19662	1779.0
1416.1	1263.2	10	2	26558	2237.1
1420.6	1254.4	10	2	20940	1826.5
1426.2	1248.3	10	2	20945	2790.4
1427.2	1567.4	10	2	20946	3007.9
1664.0	1231.9	10	2	19961	2014.5
1689.9	1303.2	10	2	21242	2547.2
1719.4	1274.9	10	2	25918	3769.6
1802.7	381.7	10	2	21288	4512.1
1917.4	776.6	10	2	25989	3923.9
302.3	1262.9	11	2	14535	4546.6
615.3	1372.7	11	2	6742	6443.0
1365.1	1645.5	11	2	25631	7129.2
74.1	1781.1	11	2	17198	5717.2
242.8	1529.0	11	2	18874	3748.8
315.9	1366.6	11	2	18944	5757.0
364.5	1234.0	11	2	5530	3814.0
364.0	1276.6	11	2	20338	2843.8
390.1	1238.9	11	2	20358	3760.8
449.6	1206.1	11	2	25253	3061.2
467.5	716.6	11	2	6028	2959.0
539.2	1326.2	11	2	19134	5670.1
561.8	1321.6	11	2	20465	3805.7
565.1	856.9	11	2	25325	2508.9
572.9	1356.5	11	2	14957	3428.0
600.2	1137.2	11	2	14990	5535.2
603.4	1216.4	11	2	20502	4958.8
624.2	1356.9	11	2	6774	3163.9
627.3	1152.3	11	2	19214	5365.3
670.6	1674.6	11	2	19246	4212.9
671.8	787.8	11	2	20549	3666.6
692.0	1413.6	11	2	20563	2963.0
747.1	1443.2	11	2	19324	3448.0
759.0	1292.6	11	2	20623	2845.6
774.0	1368.4	11	2	20633	3778.2
1217.5	621.8	11	2	24682	3621.3
1254.7	1174.4	11	2	20792	3372.6
1254.7	1550.2	11	2	21759	3136.0
1361.5	1466.5	11	2	19651	2880.6
1387.3	1394.4	11	2	20921	3081.0
1436.4	1090.9	11	2	25663	4666.1
1439.1	1535.7	11	2	20960	2919.5
1489.9	1220.3	11	2	21012	2596.4
1496.4	1068.7	11	2	19762	4429.5
1527.8	1678.7	11	2	11000	5646.8
1572.4	1639.0	11	2	11301	2648.5
1620.1	1188.5	11	2	16409	4730.1
1625.5	1034.7	11	2	26271	3515.3
1650.1	360.0	11	2	18481	3072.2
1664.6	1165.4	11	2	18489	3169.7
1688.0	687.2	11	2	16533	3222.4
1818.8	1592.2	11	2	18642	4194.6
1829.4	1681.9	11	2	25964	3229.5
1946.3	1594.5	11	2	20126	4040.7
2037.0	1962.5	11	2	17141	3510.0
52.0	61.7	11	2	13951	1696.2
96.9	140.9	11	2	20168	2227.9
168.9	1515.0	11	2	20195	3174.3
206.6	891.5	11	2	17321	2555.6
223.2	1546.0	11	2	14342	1961.8
227.9	879.6	11	2	14345	4831.2
256.7	1553.2	11	2	14429	1950.0
275.8	1271.6	11	2	20276	2612.1
287.8	1255.9	11	2	17417	2906.4
290.0	1123.9	11	2	14503	2044.7
338.7	477.3	11	2	17456	2405.2
348.8	640.6	11	2	18983	2375.8
402.3	987.0	11	2	24408	2456.2
435.2	1215.9	11	2	19054	3818.7
436.1	1264.2	11	2	20386	2627.9
444.0	1233.2	11	2	19056	2763.3
449.0	704.5	11	2	19062	2399.6
468.4	1284.2	11	2	19073	2061.9
469.6	1260.1	11	2	26353	2114.6
477.0	1244.1	11	2	20404	1788.8
497.8	1280.8	11	2	6156	2309.2
542.6	1233.0	11	2	20453	3542.8
553.0	1369.9	11	2	20463	1527.2
559.4	859.2	11	2	25325	1908.1
565.1	1443.6	11	2	20467	2194.5
583.3	1343.3	11	2	17645	2833.5
587.0	1449.8	11	2	14971	2260.9
593.7	1342.6	11	2	19188	1806.8
714.9	1428.7	11	2	20578	2273.1
719.9	1436.8	11	2	17746	2136.6
777.8	1378.2	11	2	19361	2474.6
795.0	1122.0	11	2	26484	2198.1
806.4	1403.9	11	2	20662	1982.7
827.1	1581.5	11	2	19405	2442.6
867.4	1389.0	11	2	20705	2759.2
1154.7	1640.6	11	2	15680	2583.7
1253.5	1584.8	11	2	20794	2408.4
1261.0	1543.0	11	2	24718	2693.5
1280.4	1930.7	11	2	25594	2094.1
1335.1	1746.3	11	2	18104	3659.9
1335.6	1905.6	11	2	24772	3269.5
1373.8	1385.1	11	2	24796	2063.0
1396.5	1358.8	11	2	20933	3404.6
1416.4	1166.9	11	2	19679	2082.4
1419.6	1391.8	11	2	19685	5217.8
1460.9	1300.1	11	2	18247	2508.0
1487.2	1238.0	11	2	19751	2887.8
1511.7	1717.2	11	2	10930	2185.5
1531.7	123.3	11	2	25744	2653.1
1609.0	1282.5	11	2	24935	2709.1
1615.6	443.4	11	2	21164	2387.1
1616.9	534.8	11	2	21182	1671.4
1627.1	1267.4	11	2	19919	2138.0
1637.9	1269.0	11	2	19941	1726.5
1644.4	729.4	11	2	21197	3008.4
1648.6	1785.3	11	2	19949	2545.2
1698.3	719.5	11	2	25892	2157.9
1702.8	1185.8	11	2	12202	2604.1
1712.1	607.8	11	2	20023	1629.7
1735.7	1742.2	11	2	21263	2044.6
1783.3	1684.0	11	2	22185	2264.2
1884.5	1620.8	11	2	25978	2850.8
1922.5	874.6	11	2	20117	2590.3
1951.7	1807.2	11	2	18713	2463.5
2007.1	136.5	11	2	20138	2370.5
2041.7	121.8	11	2	21325	10095.1
1498.6	1235.3	11	2	18282	6432.5
1530.8	1377.6	11	2	25746	4105.0
363.3	824.1	11	2	20341	3247.5
719.6	1494.4	11	2	20584	3569.3
740.2	1339.2	11	2	21633	3003.6
751.9	870.7	11	2	20602	2745.3
754.8	894.2	11	2	20620	6605.6
1220.7	1956.5	11	2	18029	5629.3
1330.0	1460.8	11	2	21812	1834.3
1554.7	1220.7	11	2	22021	2641.4
1582.7	1711.3	11	2	22068	4343.1
1615.6	1172.8	11	2	22099	3266.6
1680.0	443.4	11	2	21227	3138.2
1746.3	615.3	11	2	22178	2483.3
73.9	50.2	11	2	21339	2414.5
195.2	879.0	11	2	24343	2965.7
660.3	1395.8	11	2	21593	2059.2
786.2	1414.9	11	2	22476	3279.8
793.5	1558.4	11	2	21670	2100.2
1341.2	1447.9	11	2	21819	1903.0
1358.6	1343.7	11	2	21840	2197.3
1417.7	1538.8	11	2	20939	2221.9
1599.5	421.0	11	2	21143	2342.8
483.3	1131.8	12	2	19083	3376.1
273.0	1286.0	12	2	21393	4712.3
395.8	1216.2	12	2	20361	5247.9
482.6	1270.2	12	2	20411	4151.5
1534.3	1068.4	12	2	21990	5884.5
172.3	1586.5	12	2	18795	5342.0
202.4	766.8	12	2	17320	4663.4
214.6	130.8	12	2	18837	5168.9
239.4	837.4	12	2	21375	3148.3
252.4	864.3	12	2	18883	3089.8
308.9	1257.8	12	2	21415	6400.8
313.8	849.5	12	2	21418	5790.9
368.2	1313.8	12	2	21446	3430.9
412.5	1444.1	12	2	19035	3473.2
434.2	924.8	12	2	22323	5985.0
447.6	376.1	12	2	25259	4200.7
463.9	1196.3	12	2	17568	5794.3
488.7	1302.0	12	2	20408	2766.4
529.8	1196.1	12	2	17607	3600.9
539.4	1359.9	12	2	25315	4314.8
557.2	1341.6	12	2	21545	4552.6
568.9	1179.4	12	2	26080	2841.6
579.1	1342.0	12	2	19172	8053.2
605.6	741.8	12	2	19193	4899.2
622.7	1268.2	12	2	19208	5959.0
655.1	1409.4	12	2	17704	4624.9
655.3	1514.9	12	2	20537	5155.3
671.1	1280.9	12	2	26593	5644.4
700.3	1377.9	12	2	19273	4843.0
705.1	1544.0	12	2	17737	2849.1
740.2	2004.6	12	2	20600	3749.0
753.1	1257.8	12	2	20616	5707.0
753.9	1386.0	12	2	19338	5878.0
755.9	1370.6	12	2	21639	4865.9
824.3	797.5	12	2	21683	3544.5
871.7	1473.3	12	2	15383	5220.1
901.8	1923.1	12	2	19448	3462.2
913.8	1917.3	12	2	17895	4312.5
922.1	1970.7	12	2	25468	3152.1
1208.4	1398.6	12	2	15735	5339.0
1232.7	1590.5	12	2	20774	5443.4
1323.8	1477.3	12	2	24767	2093.6
1325.5	1856.4	12	2	20855	2970.6
1361.4	815.8	12	2	21836	8019.7
1381.5	1544.1	12	2	25634	2612.6
1410.6	1407.5	12	2	21879	4254.5
1420.6	1361.9	12	2	19693	4460.3
1441.8	1552.9	12	2	20965	3064.5
1453.5	1462.6	12	2	18235	4994.9
1460.5	1422.1	12	2	19726	4545.1
1468.8	1209.1	12	2	21934	6135.7
1476.0	1808.4	12	2	26221	7936.8
1512.7	1140.6	12	2	21038	2424.3
1522.9	540.5	12	2	18294	2967.4
1524.9	1782.4	12	2	21052	5418.8
1555.2	1708.5	12	2	21091	7406.8
1565.9	1392.6	12	2	19849	3443.7
1603.2	1277.2	12	2	18407	3679.3
1603.7	1141.7	12	2	22084	6194.2
1621.5	64.5	12	2	21170	3246.3
1673.5	648.7	12	2	21232	3006.8
1698.9	1381.5	12	2	25895	3442.4
1825.6	445.9	12	2	21296	6183.7
2004.3	1369.2	12	2	26326	6826.6
2022.0	1965.3	12	2	17120	7939.1
78.3	730.7	12	2	18754	2889.5
135.0	1117.0	12	2	17248	2003.8
138.4	179.5	12	2	20182	2801.7
198.5	1526.2	12	2	21359	3255.5
228.6	1436.6	12	2	20224	2298.1
243.2	1133.9	12	2	21378	4287.7
244.9	28.0	12	2	18891	4215.2
249.0	1354.3	12	2	20246	3350.9
274.5	1275.0	12	2	21395	4152.6
290.8	488.8	12	2	17421	3792.9
320.4	1343.0	12	2	18948	4374.2
338.0	952.0	12	2	21432	2432.3
342.5	961.4	12	2	17457	3169.6
386.4	701.2	12	2	25220	3654.8
392.7	1415.2	12	2	20359	3379.1
412.7	833.2	12	2	21471	2558.2
454.6	1264.9	12	2	20389	2497.8
459.3	1366.7	12	2	17563	2011.6
464.1	1140.4	12	2	17566	3896.1
477.6	1279.4	12	2	20401	2629.7
487.2	1698.0	12	2	21503	2728.8
490.0	1235.0	12	2	25278	1522.5
498.5	1401.7	12	2	26480	2567.0
509.8	1407.3	12	2	26357	2180.0
513.1	1316.7	12	2	20425	2727.3
544.3	1228.7	12	2	20453	6183.3
565.7	879.8	12	2	26361	1903.0
571.3	1393.9	12	2	20476	2420.8
617.8	1620.1	12	2	19212	1902.7
638.1	1103.7	12	2	20525	2669.3
651.5	1330.9	12	2	17702	3338.3
698.6	1475.2	12	2	21612	3011.5
699.9	1320.6	12	2	20568	2217.2
700.8	1257.0	12	2	19277	2761.1
724.4	869.5	12	2	17753	2878.9
743.2	902.8	12	2	24550	1900.3
750.1	63.8	12	2	19325	2428.9
772.3	885.0	12	2	19356	2277.3
832.5	1333.6	12	2	24600	2925.7
875.6	1577.5	12	2	19437	3165.2
889.3	1544.0	12	2	21699	2776.2
891.9	1893.1	12	2	26124	3106.9
945.8	1973.4	12	2	19459	3194.0
964.0	1537.0	12	2	19462	2436.1
1161.1	1615.0	12	2	25543	3073.8
1166.1	1558.2	12	2	19495	2461.3
1171.2	1567.2	12	2	19502	2060.4
1212.6	1353.1	12	2	21734	2574.7
1228.7	1660.3	12	2	21742	1787.8
1257.6	1719.0	12	2	25584	4811.2
1258.5	116.4	12	2	21766	3224.8
1261.3	1576.3	12	2	26404	5517.1
1286.7	1402.9	12	2	15842	3146.4
1306.9	1490.3	12	2	21792	1603.9
1341.2	1250.2	12	2	20865	2355.7
1419.5	1452.8	12	2	22633	3442.0
1432.8	1499.8	12	2	20952	1679.7
1436.4	1197.5	12	2	20955	3228.2
1449.3	1430.2	12	2	20974	2414.3
1450.9	1247.9	12	2	21922	2538.8
1450.8	1593.0	12	2	21920	2899.9
1469.3	1519.6	12	2	21932	1766.6
1475.3	1460.8	12	2	21941	1855.2
1479.4	1231.9	12	2	19751	2731.3
1480.2	1098.6	12	2	19740	2502.0
1484.7	1202.0	12	2	21010	2331.5
1506.0	1264.9	12	2	21956	3904.5
1535.9	1120.1	12	2	25738	3898.0
1536.9	1125.5	12	2	25738	2191.8
1543.2	1172.7	12	2	21069	3311.9
1550.0	1025.9	12	2	24905	2862.4
1569.4	1744.5	12	2	22042	2812.9
1571.2	1145.0	12	2	26429	2553.7
1578.2	1249.9	12	2	22053	2271.0
1580.1	507.2	12	2	22061	2320.5
1581.9	1007.1	12	2	22057	4302.3
1601.0	1161.0	12	2	19892	1808.0
1606.1	858.7	12	2	25823	3260.4
1612.6	1711.8	12	2	21158	3379.8
1618.4	583.2	12	2	18442	3324.5
1633.9	1276.1	12	2	22113	2146.5
1654.4	1464.7	12	2	25864	3404.6
1700.5	1326.7	12	2	22162	3933.0
1796.1	1741.0	12	2	18625	2360.1
1857.1	1040.8	12	2	16863	2429.9
1860.3	1679.3	12	2	18661	3809.4
1877.6	1756.7	12	2	22199	2498.1
345.7	1342.8	12	2	22292	6629.5
404.7	1292.8	12	2	22307	12873.2
416.1	1277.8	12	2	21473	8360.9
493.3	1151.6	12	2	21506	2959.0
1562.9	555.6	12	2	22737	3302.6
220.0	1641.2	12	2	20219	3724.0
271.9	1377.3	12	2	21396	4881.6
405.5	1283.3	12	2	22308	2989.0
501.9	1437.4	12	2	22354	3392.8
537.0	1262.8	12	2	25303	3035.4
579.3	1240.8	12	2	20478	3429.0
629.6	1396.0	12	2	21578	4144.7
657.4	1444.9	12	2	22435	2589.8
835.2	532.4	12	2	19417	2203.1
1141.5	331.3	12	2	22524	5737.7
1367.3	1257.2	12	2	18132	2843.8
1368.2	1361.6	12	2	22592	2401.3
1371.7	1537.3	12	2	22593	2943.4
1383.6	1987.8	12	2	22611	5406.8
1439.4	1361.2	12	2	22655	4118.0
1439.7	1207.0	12	2	22653	1914.4
1448.9	1092.3	12	2	22662	2349.8
1495.2	1474.5	12	2	22698	3317.7
1546.6	491.8	12	2	26517	3334.3
1605.4	507.2	12	2	26523	2352.1
1689.9	702.8	12	2	22812	2436.2
1795.4	376.6	12	2	22827	2636.2
1847.5	446.4	12	2	22196	3930.1
257.5	876.1	13	2	20250	2728.0
523.2	1330.4	13	2	17604	2923.8
605.2	1377.2	13	2	20503	5488.4
70.2	113.5	13	2	21338	5059.0
182.1	112.8	13	2	18804	3091.5
232.6	1154.5	13	2	24358	4555.5
283.2	850.0	13	2	21399	6118.5
285.4	1380.9	13	2	20278	3722.5
336.8	157.6	13	2	21429	3594.9
357.0	1352.7	13	2	22916	5667.1
397.2	230.0	13	2	21465	2880.1
475.3	1211.6	13	2	26588	2974.7
512.5	1377.2	13	2	21519	5525.0
527.3	1271.3	13	2	22371	2722.2
536.4	1454.3	13	2	22382	11180.5
538.3	1296.1	13	2	22381	3076.0
551.9	1356.2	13	2	22390	3138.5
558.9	887.9	13	2	22395	2959.6
573.9	1335.0	13	2	22404	3658.4
587.5	670.2	13	2	21561	7412.7
587.6	1367.9	13	2	22414	4055.4
624.7	1279.8	13	2	22425	4280.1
734.8	1465.9	13	2	26383	3422.5
750.1	1434.2	13	2	20613	5938.4
798.3	1321.7	13	2	21671	3350.9
852.8	1557.4	13	2	21692	2814.7
901.2	1567.5	13	2	25461	3778.1
966.0	744.4	13	2	21706	6301.7
1355.2	1524.0	13	2	20876	2788.5
1364.9	1517.1	13	2	21835	7276.4
1365.9	1202.2	13	2	19646	4107.6
1367.6	1561.4	13	2	26619	3076.7
1384.7	1330.4	13	2	23127	2849.1
1393.3	1234.7	13	2	22613	3545.4
1445.4	1495.2	13	2	21911	5434.2
1465.1	1126.2	13	2	20990	8463.2
1508.0	1039.2	13	2	26419	3586.7
1510.9	1517.5	13	2	22708	3108.3
1547.2	1224.0	13	2	24902	5357.6
1561.3	245.1	13	2	22025	4021.4
1573.7	1490.8	13	2	21124	2409.0
1606.4	1263.6	13	2	26561	5468.7
1629.5	1028.2	13	2	26271	8379.2
1675.3	1302.7	13	2	25887	6393.6
1678.7	642.0	13	2	22808	2566.2
1970.9	1234.6	13	2	21314	5249.4
164.0	1422.2	13	2	22238	3168.8
269.5	569.6	13	2	21391	2828.1
378.3	1402.1	13	2	22300	2570.0
383.0	1600.1	13	2	19014	2012.8
420.3	951.8	13	2	22317	2637.4
422.0	1275.2	13	2	21473	3041.5
431.6	1314.3	13	2	19050	1928.8
446.1	1189.9	13	2	22325	2343.5
465.4	1259.7	13	2	26353	1648.3
528.6	1288.8	13	2	21531	2593.6
580.6	1273.5	13	2	22407	2048.1
599.7	1279.9	13	2	20492	2295.2
618.4	1393.0	13	2	20508	1870.5
680.6	1424.3	13	2	20552	2630.7
737.9	892.4	13	2	21631	1946.5
743.7	1479.2	13	2	25409	1972.9
888.9	670.4	13	2	26488	2394.5
1064.5	554.1	13	2	22516	3358.4
1238.8	1270.0	13	2	21749	2326.6
1238.7	1647.8	13	2	26158	2797.0
1244.4	1287.9	13	2	22539	2539.2
1290.1	1522.0	13	2	22553	1718.6
1375.8	1034.0	13	2	18140	3047.7
1390.8	1485.1	13	2	20922	2652.9
1392.3	1550.5	13	2	21863	2085.5
1398.5	1480.9	13	2	20931	2523.5
1423.8	1393.3	13	2	22643	5303.1
1451.0	1048.9	13	2	22663	2611.5
1467.9	1541.3	13	2	20989	1921.1
1471.2	1386.1	13	2	26621	3061.3
1554.7	1681.3	13	2	22018	3001.3
1581.4	1107.8	13	2	22760	2937.3
1603.8	1785.0	13	2	21155	2959.4
1613.1	1670.8	13	2	25831	2940.3
1620.5	1198.4	13	2	22777	3418.9
1667.6	706.4	13	2	22140	3836.8
1687.3	507.4	13	2	21237	3845.2
1720.5	1326.3	13	2	21258	2766.0
1782.4	1686.6	13	2	22185	3404.5
1839.8	1041.5	13	2	18655	3589.4
396.2	1282.9	13	2	25213	2282.9
1407.7	1279.0	13	2	23142	5377.8
1416.6	1391.0	13	2	21882	7558.2
1722.6	632.2	13	2	26453	2545.5
325.0	1252.2	13	2	22905	2405.1
397.1	1373.9	13	2	22925	2641.5
528.9	1349.7	13	2	22959	2727.5
535.0	1249.8	14	2	25303	5533.4
117.9	132.8	14	2	22231	7168.9
274.7	875.8	14	2	22267	2872.6
277.3	1281.2	14	2	21395	3468.0
283.6	1445.6	14	2	20279	2887.5
344.0	889.5	14	2	20329	3080.2
408.0	1326.2	14	2	22929	6311.8
412.4	1341.3	14	2	21470	8726.3
415.6	1237.6	14	2	22310	4619.0
482.6	1261.2	14	2	22344	2739.0
537.7	1391.9	14	2	20442	5317.4
650.0	1377.0	14	2	22999	5173.8
657.0	1384.4	14	2	22436	4570.8
1465.0	1557.8	14	2	26513	2721.5
1539.7	1345.1	14	2	21999	4246.8
1552.1	516.5	14	2	23193	4486.9
1577.4	1697.1	14	2	22754	3560.9
1643.3	1362.3	14	2	23208	4434.2
414.5	1280.0	14	2	21473	3346.1
421.9	1289.0	14	2	21473	2598.2
467.5	1201.2	14	2	22944	2054.8
539.8	1226.6	14	2	26076	2500.5
607.2	1139.0	14	2	22989	2167.7
616.8	437.9	14	2	20509	2136.3
719.1	1278.1	14	2	21619	2552.5
758.9	750.5	14	2	23021	3472.3
784.7	1386.5	14	2	20647	2110.3
816.1	1320.2	14	2	21678	2956.9
1248.3	1560.9	14	2	23074	2472.8
1303.2	1540.6	14	2	21790	1814.3
1379.8	1379.6	14	2	25640	4278.1
1391.6	1329.3	14	2	21864	1876.6
1419.5	1430.3	14	2	22637	1975.6
1472.0	1443.8	14	2	23167	2653.5
1495.2	1348.8	14	2	22692	2362.1
1515.5	1201.8	14	2	22710	2627.3
1544.6	1278.2	14	2	23190	2761.9
1551.1	1708.6	14	2	22004	3886.2
1561.0	1795.5	14	2	25767	2684.9
504.2	1324.3	14	2	22954	5562.8
96.7	884.6	14	2	23261	4673.7
383.3	1339.4	14	2	26585	3304.9
412.4	1287.2	14	2	23305	6375.5
1703.9	580.4	14	2	23226	1930.6
293.6	889.5	15	2	22272	2914.6
316.0	1573.3	15	2	26046	4020.8
540.5	1220.2	15	2	22968	5603.7
684.2	1502.9	15	2	22444	4958.3
1324.9	655.1	15	2	23090	4545.8
1411.4	1892.4	15	2	21886	4381.3
1419.4	1480.4	15	2	23424	3832.5
1449.7	1136.0	15	2	23428	3133.8
1471.8	1255.5	15	2	22673	3398.6
1563.9	466.9	15	2	22744	4970.4
1711.9	670.6	15	2	23225	3177.2
1719.2	591.2	15	2	23230	5064.8
32.0	743.9	15	2	23254	3042.8
288.5	873.2	15	2	23285	2075.3
316.1	879.4	15	2	21417	2475.6
438.3	1199.9	15	2	26068	1910.3
512.8	904.0	15	2	25297	1762.0
517.0	1350.8	15	2	23330	4218.1
721.2	856.1	15	2	20585	1781.7
733.1	81.1	15	2	22459	2573.3
940.4	901.1	15	2	21703	1952.6
1210.2	1573.0	15	2	22533	2595.4
1310.9	1522.9	15	2	26618	2212.4
1392.9	1965.0	15	2	23131	3650.9
1450.8	1430.5	15	2	23429	3072.8
1520.2	1210.2	15	2	22712	1898.0
1668.0	703.5	15	2	22140	3554.1
1677.3	667.9	15	2	23472	1772.9
431.1	1249.0	15	2	22935	3440.7
546.2	1333.1	15	2	23556	4137.2
498.4	1334.6	15	2	23549	2607.2
430.9	1553.1	16	2	22934	4297.7
596.1	1405.1	16	2	22985	2598.2
886.8	1971.3	16	2	23588	2770.7
890.9	639.2	16	2	23371	3950.4
1345.9	7.3	16	2	23105	3391.5
1391.7	533.1	16	2	22616	5537.8
1604.4	1044.9	16	2	23459	4060.5
1790.0	924.4	16	2	23686	2592.7
85.3	1324.0	16	2	23511	2821.1
399.8	1836.5	16	2	23537	2388.4
833.0	1916.3	16	2	23585	2359.4
1012.3	1183.5	16	2	23593	1913.8
1654.5	713.8	16	2	26274	2399.2
1655.0	931.2	16	2	23465	1883.1
305.0	1276.0	16	2	23717	7715.8
632.0	1409.8	16	2	23756	4296.4
1075.5	80.1	16	2	23599	3372.7
1916.1	1118.5	16	2	23855	2858.5
358.2	1236.6	17	2	23289	5340.9
1378.9	1499.7	17	2	23410	4770.8
1410.4	764.0	17	2	23809	3121.5
48.3	90.2	17	2	23702	3843.0
1302.7	1455.6	17	2	26617	2945.1
1442.6	1611.3	17	2	23812	2780.9
1460.0	1254.2	17	2	23816	1594.1
1739.0	1369.5	17	2	23841	3003.5
1497.9	903.2	17	2	23956	2162.7
1543.6	1406.8	17	2	23958	2661.0
269.7	891.6	18	2	23522	5075.4
512.1	330.8	18	2	23898	3759.0
529.3	876.5	18	2	26638	3167.1
747.1	893.9	18	2	23356	3762.3
1257.5	799.2	18	2	23793	3615.9
1684.0	1393.6	18	2	26604	3642.7
390.3	1397.4	18	2	23294	2361.9
601.6	1464.9	18	2	23901	4646.8
901.0	889.6	18	2	23373	3571.1
1194.0	444.5	18	2	23786	2291.4
338.4	929.1	19	2	23721	3039.8
1431.7	1614.4	19	2	24065	3069.1
1742.2	1260.0	19	2	23842	5345.4
2030.9	1148.7	19	2	23860	3800.1
1959.5	312.2	19	2	23987	3517.1
1298.0	2034.0	19	2	24054	4528.6
1751.0	946.2	19	2	24181	3725.3
1391.0	1629.4	20	2	24061	3075.9
1837.7	1130.0	20	2	23980	3750.3
361.2	10.8	20	2	24004	3136.5
1173.6	2013.0	20	2	23932	2618.7
1353.6	1929.8	20	2	24163	2411.7
1095.0	1574.1	21	2	24258	3437.3
1309.3	1148.8	21	2	24159	4726.0
1334.1	1066.0	21	2	24161	5334.2
316.5	1487.0	21	2	24003	3290.6
684.1	1147.2	21	2	23758	3260.8
1527.3	151.1	21	2	24289	2961.8
1752.0	935.8	21	2	24083	3365.7
794.9	892.0	4	3	653	1773.6
812.4	1322.9	4	3	676	3699.0
855.1	807.9	4	3	718	2573.5
477.0	677.3	5	3	328	4892.4
1108.7	676.9	5	3	21695	3757.2
1276.2	1095.9	5	3	1367	5756.3
340.0	941.5	5	3	174	3372.6
482.8	657.6	5	3	328	2531.2
497.0	856.7	5	3	344	2183.4
735.7	902.2	5	3	561	3125.4
808.6	796.2	5	3	672	3816.5
809.1	806.1	5	3	675	2373.1
820.4	880.4	5	3	688	2860.5
1031.3	683.0	5	3	18253	1964.0
1034.1	721.5	5	3	21193	3140.2
1085.7	895.0	5	3	18416	2499.6
1160.8	1419.6	5	3	1188	2560.9
1195.9	803.9	5	3	6538	2528.8
1199.5	811.1	5	3	1252	2130.6
1206.7	1275.2	5	3	1268	2309.7
1209.2	830.8	5	3	1285	2451.3
1299.4	1253.1	5	3	1389	4340.1
1300.1	1318.1	5	3	1391	2726.9
1360.6	816.6	5	3	1461	1873.1
1445.2	1005.7	5	3	1532	2544.6
1581.5	618.5	5	3	7802	3265.3
472.2	420.2	5	3	4041	5816.4
804.6	820.3	5	3	673	4110.5
1018.1	867.9	5	3	5880	3252.9
32.4	986.0	5	3	1774	3929.0
79.2	1348.9	5	3	1943	2455.6
146.1	414.2	5	3	2212	3187.0
205.8	1154.6	5	3	2552	1973.4
263.4	1163.7	5	3	2893	3774.8
275.4	1256.8	5	3	2926	2013.7
351.6	1204.7	5	3	3417	1972.3
554.7	918.9	5	3	4328	3218.8
693.5	1212.8	5	3	4772	3315.3
717.0	1171.7	5	3	4834	2707.9
855.6	781.1	5	3	5288	3300.9
906.2	813.6	5	3	5457	1994.1
1013.3	1387.8	5	3	5869	3516.0
1090.5	1510.3	5	3	6095	3257.7
1133.0	1238.5	5	3	6269	2130.6
1267.4	658.7	5	3	6805	2694.6
1283.1	867.2	5	3	6885	2237.2
1704.2	923.7	5	3	8146	2767.8
1838.4	1539.6	5	3	20685	2858.0
188.3	942.1	6	3	2452	8269.3
361.7	494.1	6	3	3481	6289.3
420.6	683.2	6	3	3796	7943.1
445.5	1186.6	6	3	3928	6694.5
12.8	1294.2	6	3	19187	3620.7
115.0	456.4	6	3	2050	4533.8
135.8	917.7	6	3	19312	6497.9
142.3	928.9	6	3	2188	3616.2
150.8	1083.6	6	3	2221	4228.1
155.9	883.4	6	3	2264	3403.5
165.2	684.5	6	3	2334	4128.8
184.7	1137.3	6	3	2428	5317.1
208.4	640.5	6	3	2551	2291.3
222.6	707.8	6	3	2567	4110.3
234.6	422.5	6	3	2693	3007.7
256.6	1084.4	6	3	2856	7775.7
292.1	473.8	6	3	3040	4007.4
320.7	905.6	6	3	3265	3922.3
350.7	782.2	6	3	3407	3322.5
372.0	1317.8	6	3	3513	3713.3
386.9	683.3	6	3	3623	6921.9
421.0	1227.7	6	3	270	3285.9
427.8	571.2	6	3	3842	3830.2
468.0	768.4	6	3	17834	2499.3
485.0	596.4	6	3	10248	3651.9
491.9	734.4	6	3	345	4463.8
507.3	1778.3	6	3	4192	4746.1
537.9	602.5	6	3	4300	5025.5
584.9	1802.9	6	3	4453	3589.3
586.4	1061.4	6	3	420	4300.8
637.3	1625.5	6	3	4601	3947.3
688.8	891.6	6	3	4752	3075.9
689.0	1888.3	6	3	4760	7128.6
719.2	1766.8	6	3	4830	4098.2
730.0	766.0	6	3	19770	4176.7
772.1	1531.4	6	3	5025	4118.3
813.6	515.7	6	3	682	2698.9
813.5	1182.0	6	3	5154	3404.9
832.5	836.0	6	3	19790	5209.7
848.8	957.9	6	3	5256	4338.3
882.2	1386.8	6	3	5374	3188.9
920.0	789.9	6	3	807	4088.7
921.6	897.7	6	3	811	2891.7
930.8	1661.8	6	3	5556	5077.0
990.6	1106.5	6	3	5797	3868.9
1025.8	1615.1	6	3	5914	4295.4
1038.7	479.4	6	3	971	2766.8
1094.9	715.8	6	3	21247	4083.9
1112.0	917.4	6	3	1102	5567.0
1117.9	691.4	6	3	1118	4181.0
1124.2	1582.7	6	3	18574	6224.3
1127.6	832.3	6	3	18611	2619.5
1147.8	520.2	6	3	6323	2891.3
1153.0	1324.7	6	3	18685	4324.0
1168.8	1279.0	6	3	20180	7782.1
1175.0	1810.3	6	3	6438	2722.8
1178.0	1226.6	6	3	6442	4789.7
1189.9	458.7	6	3	6488	4455.7
1276.7	660.8	6	3	6839	3916.0
1294.5	667.0	6	3	6933	2665.8
1326.6	922.1	6	3	1425	3288.1
1356.3	1361.4	6	3	19039	3798.1
1370.2	776.4	6	3	7147	7594.4
1417.5	1005.6	6	3	22346	3872.7
1423.1	1151.4	6	3	7354	6850.4
1429.7	477.4	6	3	1527	3799.3
1469.1	1334.4	6	3	7520	4998.2
1492.7	1325.0	6	3	20404	3174.4
1532.4	475.2	6	3	7706	3379.9
1538.8	1685.0	6	3	7721	3536.5
1656.4	1680.9	6	3	8020	4335.6
1707.3	1135.4	6	3	8147	8762.2
1732.8	459.1	6	3	8212	3651.9
1801.3	1405.7	6	3	8392	5169.0
26.6	1550.9	6	3	1738	6464.5
26.7	1007.7	6	3	19226	3435.4
32.3	1285.8	6	3	1792	2830.1
42.5	178.7	6	3	1812	2440.9
42.6	1336.1	6	3	1795	2179.3
56.1	986.3	6	3	1852	3141.2
64.3	832.5	6	3	1892	3474.4
71.6	1188.2	6	3	1918	2676.8
75.2	932.1	6	3	32	3985.0
83.2	970.6	6	3	17534	2731.3
92.3	1369.6	6	3	1980	2403.9
95.0	1549.9	6	3	2000	2822.0
96.7	1153.3	6	3	2005	2628.5
100.8	1157.5	6	3	2026	2085.7
108.2	864.5	6	3	2031	2571.2
109.9	914.6	6	3	2046	1862.2
115.1	1178.9	6	3	2087	5002.6
115.4	1785.7	6	3	2082	2708.6
138.4	899.5	6	3	19304	1963.0
139.1	686.6	6	3	2186	2194.3
148.3	1031.2	6	3	2220	3126.8
153.4	254.0	6	3	2247	2594.9
155.1	978.9	6	3	2253	1918.9
161.7	689.7	6	3	2314	2539.0
164.2	1226.6	6	3	17538	2518.4
163.8	1356.4	6	3	2338	2545.2
168.6	396.2	6	3	2361	2866.4
169.1	449.6	6	3	2322	3278.4
175.4	1323.1	6	3	2378	3644.4
183.9	289.9	6	3	2415	2231.0
186.8	759.6	6	3	2438	1833.4
198.0	1063.6	6	3	2444	3488.7
207.1	1167.3	6	3	2530	3081.6
206.8	1232.3	6	3	2547	2034.2
209.3	436.9	6	3	2517	3084.3
214.8	308.8	6	3	2600	2891.2
215.2	875.1	6	3	17563	1583.1
216.8	259.2	6	3	2580	3794.1
218.8	1407.2	6	3	2630	2229.1
226.3	646.3	6	3	19390	3006.8
228.4	1114.6	6	3	2649	1970.7
230.0	988.1	6	3	2679	2938.7
234.1	407.5	6	3	19405	3034.4
240.2	382.5	6	3	2716	2556.4
239.9	1308.4	6	3	2732	3098.7
242.6	653.5	6	3	2749	4278.1
257.7	1406.1	6	3	2869	4356.6
260.9	797.2	6	3	2865	4666.7
263.8	553.9	6	3	2861	3489.9
264.6	597.8	6	3	19461	3502.8
264.7	856.2	6	3	2876	2620.2
266.9	590.5	6	3	19461	3083.5
267.7	256.7	6	3	114	3308.1
268.1	998.7	6	3	2901	2675.5
273.0	408.4	6	3	2951	4779.9
275.0	1108.1	6	3	2967	2738.5
277.5	666.9	6	3	2947	2200.9
279.2	1009.9	6	3	19480	2687.9
284.4	499.8	6	3	3025	2086.7
289.6	1262.6	6	3	133	2631.2
292.3	601.0	6	3	3054	4989.6
295.7	246.0	6	3	3079	3932.0
304.9	1159.4	6	3	22468	2682.1
305.7	1586.6	6	3	3169	2954.7
309.3	304.9	6	3	3234	3505.3
315.7	865.5	6	3	3236	1663.3
323.4	1569.1	6	3	3256	2492.7
324.0	473.3	6	3	19580	3317.7
325.8	1207.0	6	3	17673	1741.3
338.0	977.5	6	3	3337	2218.8
340.3	838.4	6	3	3378	3180.6
340.9	579.3	6	3	3333	4242.2
341.3	1245.3	6	3	3381	2023.6
343.0	1933.2	6	3	3347	2519.6
352.8	764.6	6	3	3434	1611.9
356.5	1081.6	6	3	3451	2665.9
361.8	1727.9	6	3	19632	3003.5
364.8	460.4	6	3	3506	2846.1
366.1	335.5	6	3	3464	2623.6
375.0	534.2	6	3	3557	2063.5
375.2	1178.2	6	3	224	3217.9
383.2	552.5	6	3	3610	3477.1
386.3	611.0	6	3	19658	2106.9
388.3	389.1	6	3	3637	1675.0
390.2	331.1	6	3	3636	2375.2
393.9	1194.0	6	3	17786	1864.2
398.7	346.9	6	3	3687	3030.5
401.5	431.8	6	3	19670	5801.4
401.7	520.0	6	3	256	2842.4
410.9	1350.7	6	3	3752	4335.6
414.5	862.3	6	3	277	2459.6
417.9	1189.1	6	3	3775	1774.4
420.8	393.5	6	3	3800	3418.3
429.2	555.5	6	3	3841	4456.4
442.8	984.7	6	3	3919	1844.7
443.3	1054.2	6	3	3900	2750.8
469.4	1177.9	6	3	4016	2437.7
471.8	651.9	6	3	321	2591.5
480.8	541.7	6	3	4080	2215.4
493.0	332.3	6	3	10261	2824.2
549.3	433.8	6	3	4304	2491.8
549.8	1094.6	6	3	4308	2655.3
559.2	533.6	6	3	4324	2515.4
561.1	861.5	6	3	4375	2846.7
568.1	1405.3	6	3	10398	4461.8
581.9	1379.5	6	3	4436	2869.2
592.7	860.3	6	3	19734	2150.5
595.6	614.2	6	3	4477	2073.8
601.3	1279.5	6	3	4506	2222.7
604.2	586.2	6	3	4499	3838.4
618.5	612.2	6	3	4560	1941.6
622.1	348.2	6	3	4539	3685.8
631.2	1539.0	6	3	4577	2226.8
648.9	317.2	6	3	4625	1662.0
653.7	2031.3	6	3	4645	2614.9
664.5	619.7	6	3	4668	2158.7
680.9	1188.2	6	3	4732	2233.3
685.5	1803.7	6	3	4755	2145.1
692.8	1866.0	6	3	4782	2129.0
714.2	1195.5	6	3	4827	1948.5
737.0	1296.8	6	3	4892	3729.7
739.5	848.2	6	3	4880	2015.6
749.0	1587.8	6	3	4925	2019.1
749.7	1870.4	6	3	4948	2222.2
779.9	918.7	6	3	5033	2092.8
799.9	1560.9	6	3	5086	2226.8
807.5	502.4	6	3	5113	2693.7
813.9	892.0	6	3	19786	2292.4
814.7	1553.6	6	3	5147	2872.5
836.8	998.9	6	3	5219	2069.8
837.0	1798.7	6	3	5182	2953.8
843.3	1002.2	6	3	5281	2351.9
848.7	1008.5	6	3	5281	3368.9
850.1	849.2	6	3	17978	1879.3
850.7	878.0	6	3	17986	3874.7
850.6	1759.3	6	3	5240	3126.7
851.7	789.5	6	3	721	2464.8
855.7	804.7	6	3	718	2724.7
862.9	1122.4	6	3	733	2572.1
865.5	810.0	6	3	18014	2710.0
867.9	1339.6	6	3	5312	3050.5
883.7	1035.3	6	3	5395	2489.6
902.4	1442.5	6	3	5447	3834.7
914.7	648.2	6	3	5475	1844.4
926.5	1690.8	6	3	814	4409.8
929.1	1397.4	6	3	5523	4434.0
931.8	716.7	6	3	5550	3447.4
933.3	900.9	6	3	5559	3248.1
950.2	659.8	6	3	5638	3246.6
953.7	1178.7	6	3	853	3210.9
954.3	1608.4	6	3	5631	1758.6
993.0	1359.7	6	3	5798	4010.0
1004.2	297.8	6	3	5834	3045.4
1014.4	328.4	6	3	956	2635.1
1024.0	1725.7	6	3	5886	2879.4
1029.7	312.5	6	3	5923	4466.1
1032.0	895.9	6	3	18279	3776.6
1034.2	1396.5	6	3	18282	3807.2
1047.1	1428.0	6	3	18339	2650.4
1056.2	803.4	6	3	21203	2119.7
1060.1	1344.7	6	3	6010	2030.3
1061.4	1592.5	6	3	18373	1924.4
1065.5	921.4	6	3	18360	2700.5
1070.2	295.1	6	3	6028	3662.2
1073.9	901.7	6	3	6045	1748.8
1076.3	702.8	6	3	21211	1347.4
1084.2	713.3	6	3	21212	1858.6
1090.5	773.2	6	3	21220	4992.4
1089.6	1348.8	6	3	1052	1550.5
1093.4	1325.7	6	3	1067	1724.1
1096.8	1375.1	6	3	1065	2797.5
1101.9	1755.2	6	3	1082	1586.4
1105.8	838.2	6	3	21251	2228.0
1111.1	977.7	6	3	1092	2260.9
1113.9	1780.2	6	3	6169	2500.6
1119.8	1342.6	6	3	6181	3427.6
1125.7	998.1	6	3	1121	1792.2
1128.3	901.7	6	3	18608	3004.0
1129.3	1426.5	6	3	18593	3116.9
1132.6	1765.6	6	3	6258	3353.5
1156.2	834.7	6	3	1169	1501.4
1160.1	1856.5	6	3	6374	3621.7
1162.9	1273.0	6	3	20159	3833.9
1166.0	711.3	6	3	6381	2970.6
1166.6	1760.5	6	3	6412	2276.2
1169.0	1638.6	6	3	6386	2973.0
1169.4	1736.0	6	3	6417	1613.5
1170.8	1378.9	6	3	18721	2192.4
1177.3	643.5	6	3	6457	3160.2
1187.5	1280.1	6	3	20194	2649.7
1188.4	302.7	6	3	6489	2966.3
1192.5	1817.0	6	3	6505	1906.4
1197.1	1472.0	6	3	1249	1903.5
1213.0	1731.8	6	3	6582	1554.0
1221.1	861.1	6	3	6615	2243.3
1227.1	1417.1	6	3	6665	2166.3
1230.1	1175.2	6	3	1306	2218.6
1233.7	1204.3	6	3	6664	3208.0
1239.6	1223.8	6	3	1322	3558.4
1240.6	1189.6	6	3	6706	3266.0
1241.1	885.6	6	3	6714	2023.4
1251.5	1275.0	6	3	18942	2605.5
1265.8	1436.0	6	3	6810	2405.6
1273.2	1122.0	6	3	6879	2127.3
1275.0	632.1	6	3	11505	2394.9
1278.8	816.5	6	3	6850	2510.2
1280.8	1171.2	6	3	6886	2272.2
1282.7	792.4	6	3	6866	2378.5
1285.6	801.9	6	3	1375	3844.1
1285.9	1978.7	6	3	20319	2962.5
1306.2	668.5	6	3	11590	2259.6
1334.0	780.6	6	3	19028	3003.5
1343.2	1137.0	6	3	7087	2841.7
1345.1	1293.3	6	3	7090	3221.0
1360.7	924.6	6	3	7127	2354.4
1362.7	1286.2	6	3	7128	4316.9
1364.8	1147.4	6	3	1462	1782.2
1379.6	792.4	6	3	22344	2506.0
1388.0	731.7	6	3	7214	2406.4
1394.8	782.3	6	3	7233	3568.3
1399.1	1636.1	6	3	7262	2641.5
1425.0	797.7	6	3	11803	1958.8
1429.8	449.0	6	3	7382	2202.1
1434.8	425.9	6	3	7385	3739.8
1439.7	1629.7	6	3	7419	2260.6
1444.5	1610.7	6	3	7426	3558.5
1450.9	966.3	6	3	7428	2870.4
1458.8	886.7	6	3	7478	2724.3
1469.0	1359.0	6	3	11926	3675.7
1490.2	792.3	6	3	7585	4475.6
1506.9	1275.5	6	3	7630	2987.5
1508.1	1242.4	6	3	7640	2212.2
1511.9	1540.7	6	3	7659	2404.8
1521.4	1535.8	6	3	7674	2372.6
1544.4	380.1	6	3	7737	2359.9
1547.2	1247.2	6	3	7754	2008.2
1551.9	968.7	6	3	7739	2079.7
1561.3	1262.1	6	3	1598	4573.6
1561.1	1376.8	6	3	7769	2516.7
1576.9	977.9	6	3	7805	1649.9
1579.7	1031.9	6	3	1607	2678.7
1592.9	914.7	6	3	7831	4205.2
1594.5	1463.8	6	3	7856	2634.5
1607.8	1468.2	6	3	7889	2885.4
1617.0	1719.1	6	3	12204	2217.5
1619.8	1427.5	6	3	7928	2144.0
1624.2	904.8	6	3	7935	3327.3
1624.5	1314.9	6	3	1619	2478.4
1631.7	1109.5	6	3	7957	2285.1
1635.2	1495.1	6	3	7961	3059.5
1636.2	1671.9	6	3	7967	3174.3
1642.7	799.3	6	3	7985	2301.5
1644.7	1863.3	6	3	20444	4309.8
1648.2	1497.2	6	3	8002	3023.9
1665.4	1670.5	6	3	8022	4518.2
1699.1	2015.5	6	3	8134	2696.3
1710.6	1891.2	6	3	20471	2305.1
1712.7	1147.7	6	3	20477	2112.4
1734.2	1563.2	6	3	20513	3788.3
1743.2	470.8	6	3	8263	3612.6
1780.5	1789.4	6	3	8339	2818.5
1812.2	679.1	6	3	20644	1842.1
1817.0	1271.6	6	3	8443	2790.8
1821.6	1761.7	6	3	8467	2684.8
1824.6	884.8	6	3	8481	4776.7
1825.1	1139.8	6	3	8456	2961.3
1830.7	1322.9	6	3	8487	2436.9
1839.8	1363.1	6	3	8499	3322.0
1862.3	654.6	6	3	8562	2070.8
1910.8	830.7	6	3	8690	4797.9
1919.2	777.5	6	3	20890	3290.1
1923.2	877.0	6	3	8720	2120.7
1932.1	906.9	6	3	8739	2943.8
1943.5	1074.0	6	3	8759	4199.7
1959.7	1042.3	6	3	8787	2852.2
1989.6	1740.9	6	3	21024	3732.1
655.9	636.2	6	3	10500	5605.4
1315.8	799.8	6	3	7000	12879.9
155.4	717.0	6	3	9369	3419.4
344.4	768.4	6	3	3400	3983.4
661.7	781.9	6	3	495	10521.5
779.8	1934.0	6	3	5003	4575.1
788.1	860.5	6	3	17944	3856.2
800.8	919.1	6	3	17949	4415.8
971.0	674.2	6	3	18130	2834.1
995.8	1307.9	6	3	11042	3690.0
1291.3	1184.9	6	3	6876	6687.8
1406.0	995.9	6	3	11792	9874.6
1418.5	1124.2	6	3	11810	5438.5
1724.4	1218.8	6	3	8188	3890.8
1810.4	252.9	6	3	12751	5041.5
34.8	949.3	6	3	1785	3482.2
49.2	1163.6	6	3	1808	2667.9
49.4	1182.1	6	3	9080	2576.8
67.4	1434.5	6	3	9126	4204.3
73.7	1342.2	6	3	13600	3519.2
117.4	616.2	6	3	9289	4752.6
119.0	1015.2	6	3	2109	2181.5
143.4	18.0	6	3	9350	3030.7
163.1	565.2	6	3	9390	3022.5
183.1	275.1	6	3	9440	3437.2
199.1	674.2	6	3	2519	1481.9
201.5	529.6	6	3	21082	2080.7
220.9	515.9	6	3	9544	4856.8
242.1	675.2	6	3	19419	2454.2
283.9	951.3	6	3	130	3927.6
296.8	771.0	6	3	9761	2098.8
307.3	99.8	6	3	3123	2375.3
311.8	341.9	6	3	9802	1563.5
325.5	622.7	6	3	3277	2709.8
330.1	309.2	6	3	3306	3010.6
369.2	1811.9	6	3	9964	2813.3
372.4	951.0	6	3	17753	3073.8
389.3	1780.3	6	3	10022	2621.3
391.9	1768.9	6	3	10035	4545.6
415.0	815.9	6	3	3787	2307.9
433.5	1594.8	6	3	10121	2503.5
434.9	1146.2	6	3	10134	4055.1
474.0	18.1	6	3	10222	2743.1
483.8	1949.0	6	3	10259	3303.0
595.3	1783.4	6	3	10444	1958.3
649.3	1401.8	6	3	14015	2745.2
681.7	71.3	6	3	10555	3595.2
715.8	203.9	6	3	10618	4295.1
737.7	238.8	6	3	10674	4082.0
738.4	1601.5	6	3	10675	4028.9
780.8	1377.5	6	3	5034	2391.1
786.2	868.6	6	3	17944	1766.0
823.8	367.4	6	3	10778	2707.1
826.1	440.4	6	3	10781	2688.0
827.0	860.4	6	3	17971	2013.7
840.6	852.3	6	3	17977	2144.3
856.1	434.1	6	3	10824	2803.1
861.9	1137.2	6	3	10828	3693.2
899.7	835.1	6	3	18021	2572.8
900.1	1052.2	6	3	793	2316.3
1015.3	1096.2	6	3	11079	1950.5
1029.7	51.0	6	3	11087	2960.1
1035.2	1440.0	6	3	11090	1715.8
1051.2	1007.2	6	3	11126	2621.9
1086.0	1503.3	6	3	21709	2686.3
1113.3	1393.5	6	3	18539	2158.9
1130.7	1559.0	6	3	21723	2227.2
1132.7	724.2	6	3	11269	2281.4
1135.8	1512.8	6	3	11275	2991.4
1178.0	305.9	6	3	11348	2344.2
1222.9	1952.3	6	3	11425	3124.3
1236.2	1469.7	6	3	11451	2290.7
1240.1	1713.5	6	3	6749	2068.7
1243.6	725.6	6	3	6711	1761.0
1273.9	1434.7	6	3	6810	2817.8
1308.5	803.0	6	3	6969	2513.3
1336.9	1956.0	6	3	11657	1919.3
1382.5	1093.7	6	3	11739	2837.9
1383.6	1869.4	6	3	11726	2713.0
1383.7	1426.0	6	3	11741	3385.1
1402.9	1939.9	6	3	11783	3631.1
1433.0	961.6	6	3	7352	3335.7
1469.3	398.2	6	3	7523	2577.3
1514.5	398.3	6	3	12011	3821.0
1518.5	1390.4	6	3	12028	2336.3
1529.3	2040.0	6	3	12044	4138.4
1555.1	1471.9	6	3	7764	2277.7
1623.1	1581.3	6	3	7944	3064.3
1673.9	1683.0	6	3	20455	3596.7
1681.0	1814.8	6	3	12392	3048.8
1688.7	1185.0	6	3	12416	2132.9
1697.6	1801.5	6	3	12436	4359.1
1700.0	1730.7	6	3	12448	3107.8
1723.6	213.9	6	3	8160	2044.7
1746.5	340.5	6	3	12550	1912.2
1751.3	1570.0	6	3	12543	4867.4
1754.3	1170.2	6	3	12570	2503.1
1771.1	91.6	6	3	8312	1692.1
1781.5	101.0	6	3	12645	2141.4
1786.6	701.8	6	3	20591	1963.1
1852.2	1337.9	6	3	12911	1980.7
1859.5	1755.6	6	3	12929	3070.8
1871.1	1909.2	6	3	12957	4104.5
1888.0	1172.8	6	3	13029	4108.6
1894.1	491.4	6	3	8657	2846.9
1922.3	691.2	6	3	13135	2522.0
1927.1	438.8	6	3	13151	3284.1
1929.8	1919.9	6	3	13175	2722.4
1932.7	504.7	6	3	8724	1936.2
1941.9	1883.1	6	3	13218	2841.4
1952.7	890.8	6	3	13247	2714.4
1953.9	2006.2	6	3	13264	2789.3
1961.0	1891.2	6	3	15801	4920.5
1986.1	1708.6	6	3	13368	4766.1
1994.0	1552.9	6	3	13382	2228.6
1999.4	1763.4	6	3	13389	1878.0
42.2	595.7	7	3	1803	3049.3
50.7	775.4	7	3	9075	4311.5
72.1	1330.4	7	3	1924	3049.2
104.7	1426.2	7	3	2013	6870.8
123.1	815.8	7	3	2095	4974.5
124.7	1319.1	7	3	2112	2071.4
141.6	989.3	7	3	2177	5058.2
156.7	806.6	7	3	2193	2926.2
165.7	736.5	7	3	9387	4904.8
167.6	756.2	7	3	9395	3324.4
170.5	1307.3	7	3	9396	4092.4
189.6	934.1	7	3	2441	3298.5
190.7	740.8	7	3	9455	3819.9
230.7	843.4	7	3	19387	5344.3
235.7	614.4	7	3	2706	4771.9
239.3	531.0	7	3	2737	3434.6
243.3	1385.9	7	3	9610	4360.6
250.1	1292.8	7	3	2811	3079.4
252.7	583.3	7	3	19435	2862.2
258.5	701.4	7	3	2863	3786.9
261.0	394.4	7	3	2964	3263.6
264.6	529.7	7	3	2906	4187.9
265.6	1128.0	7	3	2919	3616.4
267.6	1242.7	7	3	118	2627.9
280.5	1063.2	7	3	2965	2721.5
289.9	584.2	7	3	136	3334.4
302.5	970.9	7	3	3144	2291.5
304.5	753.6	7	3	3132	6119.3
305.1	1369.4	7	3	3163	5106.8
306.9	489.0	7	3	3191	4416.2
318.5	316.4	7	3	3228	3441.0
331.8	711.6	7	3	9864	6658.6
333.3	958.5	7	3	3336	5180.6
342.8	492.9	7	3	3356	2216.7
366.9	247.7	7	3	3498	3255.8
396.4	557.2	7	3	3660	2982.7
403.6	493.0	7	3	3735	2566.0
412.4	1181.7	7	3	3704	3223.2
433.5	1994.6	7	3	10123	3413.7
450.3	1241.3	7	3	3953	6057.3
475.6	445.8	7	3	4051	2921.2
537.7	1167.0	7	3	4280	4461.9
538.9	1718.8	7	3	10353	2664.3
561.4	1722.9	7	3	4382	4035.9
580.4	1344.7	7	3	4435	4524.9
652.9	1544.1	7	3	4624	5198.2
680.8	898.3	7	3	4729	4455.2
686.6	1178.9	7	3	4758	2543.4
702.0	839.2	7	3	527	6804.6
729.4	1457.6	7	3	4867	4142.2
730.4	927.9	7	3	4	2901.4
739.7	1256.7	7	3	569	3067.0
757.0	1040.3	7	3	4956	3873.5
763.7	1198.6	7	3	10705	3203.3
766.1	474.4	7	3	5005	2842.5
773.2	800.7	7	3	10714	3742.6
774.2	1881.9	7	3	5011	2359.8
786.2	1167.0	7	3	5058	3949.0
806.9	932.4	7	3	5125	3359.9
839.4	1329.3	7	3	5233	3898.5
862.1	550.2	7	3	5313	3402.8
866.1	941.3	7	3	5323	4011.2
901.8	1749.6	7	3	10894	4017.8
943.3	928.3	7	3	18058	4948.8
943.0	1573.5	7	3	5587	5445.6
947.4	456.2	7	3	10966	3563.2
955.8	1040.3	7	3	5656	3095.4
976.8	464.3	7	3	11020	1782.2
1002.2	800.3	7	3	18210	4318.0
1008.2	1404.5	7	3	5845	6334.0
1023.0	1434.0	7	3	5895	3232.9
1025.4	1304.1	7	3	969	3051.2
1031.7	1430.2	7	3	974	2761.1
1066.3	1274.1	7	3	6021	3014.7
1095.6	833.0	7	3	21248	3329.3
1111.7	1517.8	7	3	22266	3497.2
1144.6	1427.7	7	3	1149	4506.0
1152.2	1762.6	7	3	6345	4074.9
1158.5	727.8	7	3	1171	4791.7
1168.4	1565.1	7	3	11320	4381.9
1177.4	1859.9	7	3	18743	4177.9
1183.4	1893.2	7	3	14320	3927.6
1185.0	1419.8	7	3	6486	3249.9
1188.9	1818.7	7	3	1230	2730.8
1204.8	1351.3	7	3	18812	2395.3
1228.7	616.0	7	3	6655	3957.4
1232.5	1431.4	7	3	6661	5201.5
1238.0	1276.9	7	3	1326	1972.2
1242.8	1337.4	7	3	1330	3573.1
1261.1	528.1	7	3	6778	3309.5
1269.9	253.1	7	3	14387	4206.0
1273.3	1414.3	7	3	1368	3577.2
1320.3	1713.6	7	3	7024	3154.0
1321.4	1133.4	7	3	7013	3575.1
1330.0	1907.1	7	3	11649	2292.7
1339.8	1620.5	7	3	7076	5602.7
1392.0	979.6	7	3	11753	2225.7
1392.7	1524.3	7	3	7236	3646.2
1397.3	825.3	7	3	7264	2922.1
1400.7	1822.6	7	3	7280	5649.6
1404.0	1411.1	7	3	7284	3523.9
1409.0	1381.0	7	3	7266	3867.9
1471.1	779.3	7	3	7511	3894.5
1475.8	995.2	7	3	7537	5134.6
1528.9	1262.7	7	3	7695	2721.9
1548.2	1824.8	7	3	7766	3248.9
1591.2	1854.1	7	3	12151	3079.0
1593.0	582.8	7	3	7847	4503.2
1627.2	1695.1	7	3	7941	2780.8
1709.9	814.5	7	3	12443	3787.5
1711.8	1099.2	7	3	8165	4150.0
1715.0	713.2	7	3	8162	1765.8
1727.0	1939.7	7	3	12488	4149.3
1734.1	632.0	7	3	8221	1871.9
1737.5	358.9	7	3	8247	4072.1
1818.6	1710.2	7	3	12777	4933.2
1833.5	1946.1	7	3	12830	3401.0
1835.2	1888.8	7	3	12852	6351.2
1858.1	302.8	7	3	8548	3315.3
1910.7	1846.9	7	3	13101	2684.9
1923.6	178.3	7	3	13138	4081.1
1959.5	1813.1	7	3	22090	4640.9
1980.2	1806.1	7	3	8846	3044.0
2035.2	1234.7	7	3	13485	4516.0
23.6	1538.0	7	3	9022	1943.2
55.8	2018.3	7	3	9096	3774.7
70.4	1555.2	7	3	9145	3125.3
83.7	482.3	7	3	13608	2238.0
84.2	1155.9	7	3	1961	2868.8
100.2	397.3	7	3	9220	3666.9
105.1	1032.7	7	3	2025	2339.9
111.9	1543.3	7	3	2045	3059.6
130.9	674.0	7	3	2153	1982.3
143.9	356.5	7	3	9336	2293.7
144.6	1247.3	7	3	2199	2254.8
147.0	618.2	7	3	2204	2830.3
158.8	389.3	7	3	2293	2183.3
174.2	751.8	7	3	9421	1690.2
188.2	687.0	7	3	21078	4034.3
202.4	916.4	7	3	2510	1889.9
210.8	1194.6	7	3	9515	1916.2
212.0	551.4	7	3	2559	3079.3
243.0	425.9	7	3	2686	2663.7
243.1	785.7	7	3	9628	2395.2
247.9	58.1	7	3	9633	2208.1
249.3	1262.0	7	3	2801	1730.7
250.3	1845.6	7	3	9640	2606.7
254.5	539.9	7	3	9653	2633.6
260.1	320.3	7	3	2804	1746.0
269.2	443.5	7	3	2933	2478.6
295.9	1733.5	7	3	9772	2234.2
301.8	1184.4	7	3	3137	2440.3
320.4	880.6	7	3	3243	3079.6
321.0	1241.9	7	3	19567	3387.5
324.6	287.0	7	3	3330	2123.4
326.0	1553.1	7	3	3281	3449.6
341.1	617.1	7	3	175	2000.9
356.7	632.1	7	3	3458	2821.1
362.0	257.0	7	3	9951	2659.6
370.2	439.0	7	3	17769	2602.8
372.8	1294.4	7	3	9976	3214.2
372.6	1646.4	7	3	3514	1898.3
373.7	575.6	7	3	9987	2350.0
386.7	877.4	7	3	3624	2815.6
389.1	1215.3	7	3	3650	2241.9
389.9	835.7	7	3	10025	3403.2
390.6	952.2	7	3	3671	2784.3
394.8	1264.9	7	3	252	2069.1
399.4	159.3	7	3	3676	2101.2
407.9	1470.9	7	3	3738	1839.9
418.8	1131.8	7	3	3827	2304.2
421.3	727.0	7	3	17798	1662.7
424.4	827.7	7	3	3825	2158.0
434.8	1569.7	7	3	10120	2630.4
453.8	1146.2	7	3	3970	1652.0
462.0	399.8	7	3	3983	2580.7
462.4	573.0	7	3	312	2020.2
463.6	524.6	7	3	3999	3584.5
466.1	477.7	7	3	13922	2199.8
479.6	1505.0	7	3	10243	1841.3
508.1	1413.8	7	3	10297	1918.9
509.7	322.0	7	3	10289	1884.2
530.6	925.1	7	3	4269	3077.2
545.1	1837.7	7	3	19722	2195.7
556.9	273.9	7	3	10385	3564.3
560.5	1336.8	7	3	4378	2135.2
575.2	1823.4	7	3	4424	1744.9
593.4	1010.0	7	3	4472	2238.4
638.2	1641.3	7	3	4586	3468.4
668.5	241.3	7	3	10519	2917.3
674.1	153.2	7	3	4733	3310.1
676.2	118.1	7	3	10546	2906.6
687.2	1200.5	7	3	4753	2988.4
689.0	2033.1	7	3	10567	2490.4
709.1	387.9	7	3	4798	2071.3
711.5	674.7	7	3	4824	2345.6
726.0	1033.5	7	3	4861	2275.8
727.8	1773.6	7	3	10645	2476.7
748.6	1446.0	7	3	4945	2047.7
751.5	1390.6	7	3	10692	2268.5
756.0	1266.4	7	3	19777	1847.5
776.8	843.9	7	3	5029	2123.8
780.4	749.0	7	3	5028	2306.6
781.1	1514.8	7	3	10726	2272.9
784.8	507.8	7	3	21137	3091.5
786.7	836.0	7	3	5051	2015.6
840.6	1024.0	7	3	10799	1740.6
846.7	1352.8	7	3	5230	2674.2
851.2	1316.1	7	3	5238	3356.4
858.9	1156.0	7	3	5299	1435.0
877.0	1089.0	7	3	5371	2763.3
888.1	1394.8	7	3	5405	1837.7
914.2	1720.4	7	3	802	1602.2
960.5	1981.5	7	3	10983	2967.9
960.9	223.3	7	3	5672	2146.1
964.7	1174.9	7	3	5694	3623.3
967.9	647.3	7	3	5703	1847.9
979.8	668.1	7	3	5760	1667.2
983.9	772.6	7	3	21232	1850.8
995.1	992.1	7	3	5801	2101.5
1053.1	1413.1	7	3	6003	2908.7
1055.2	993.0	7	3	5976	1626.8
1080.0	85.0	7	3	6070	2296.8
1089.3	1268.9	7	3	6088	1880.5
1115.2	949.7	7	3	11244	1830.3
1118.4	1454.5	7	3	6183	3354.9
1123.1	34.1	7	3	6213	2638.5
1128.8	606.0	7	3	6255	2153.6
1130.9	1786.1	7	3	6232	1890.6
1132.9	1014.9	7	3	6257	2616.3
1146.3	1632.2	7	3	6330	2282.8
1152.1	1745.3	7	3	11296	2341.5
1170.1	1597.4	7	3	6405	2840.4
1172.6	328.1	7	3	1204	2178.8
1172.9	1020.2	7	3	6432	2098.2
1180.5	1327.1	7	3	21744	3435.4
1201.0	772.2	7	3	1257	2808.5
1229.8	65.4	7	3	11423	2307.8
1261.8	1984.1	7	3	11499	2165.4
1268.7	1421.5	7	3	6814	3241.9
1274.0	216.0	7	3	6823	1909.5
1277.2	1289.3	7	3	6881	3139.4
1281.9	43.5	7	3	6872	3057.2
1285.4	1093.0	7	3	6895	2183.5
1289.7	543.4	7	3	6908	3205.2
1300.2	1450.0	7	3	11587	1805.5
1332.7	597.0	7	3	1432	1850.8
1337.6	499.5	7	3	1446	4227.2
1393.0	1320.6	7	3	7231	2065.4
1395.1	674.7	7	3	11767	1885.4
1399.6	1803.0	7	3	7270	1959.4
1400.5	361.3	7	3	7250	3260.6
1407.9	814.3	7	3	7264	2122.3
1418.6	1841.8	7	3	11805	1952.0
1450.0	1471.0	7	3	7433	2396.2
1458.6	796.6	7	3	7463	1936.2
1466.5	281.7	7	3	11909	2580.8
1468.8	1427.8	7	3	7525	2401.6
1473.3	817.0	7	3	11919	1713.0
1476.4	1854.1	7	3	11913	2569.4
1481.2	844.0	7	3	7569	3096.9
1488.9	411.3	7	3	7567	2478.8
1509.5	1513.1	7	3	12006	4083.6
1514.2	441.6	7	3	7660	2280.8
1521.1	1585.2	7	3	12032	2005.9
1566.3	1894.9	7	3	7789	2169.3
1582.1	1056.5	7	3	7816	3507.5
1590.2	950.0	7	3	12157	2242.7
1592.3	988.6	7	3	1612	2430.6
1596.3	893.5	7	3	12164	2516.8
1602.2	1919.4	7	3	12185	2115.0
1603.0	540.3	7	3	12182	3116.9
1617.0	549.6	7	3	12208	1928.0
1623.8	914.5	7	3	12227	2603.9
1634.0	537.7	7	3	12248	4360.6
1655.8	226.7	7	3	12317	2116.0
1664.0	1171.4	7	3	8033	1828.7
1680.8	1867.3	7	3	1643	2099.7
1690.6	1700.2	7	3	12415	2884.4
1702.2	1733.0	7	3	12448	6287.9
1705.8	1858.5	7	3	12464	1905.2
1713.8	1134.5	7	3	8169	1850.9
1714.6	1818.7	7	3	12482	2543.0
1715.1	613.8	7	3	12463	2099.1
1718.5	619.0	7	3	8179	2830.9
1722.1	642.3	7	3	8175	4025.8
1723.0	712.2	7	3	20485	7364.6
1726.3	474.1	7	3	8193	2427.1
1756.9	421.9	7	3	14818	6034.6
1766.3	1971.6	7	3	12614	2479.5
1768.8	1783.2	7	3	8322	2239.2
1792.3	153.6	7	3	12677	2034.3
1803.3	1379.7	7	3	12706	1982.1
1807.2	1569.2	7	3	12760	2521.1
1811.4	1359.1	7	3	8426	2627.3
1812.4	1799.1	7	3	8415	1963.6
1812.5	1866.7	7	3	20638	2670.0
1818.3	1152.7	7	3	8430	2786.5
1826.8	1021.6	7	3	8486	2398.5
1839.1	1950.7	7	3	12865	2711.6
1843.9	1749.4	7	3	15714	2570.7
1842.8	1964.8	7	3	12879	2537.8
1848.6	1812.2	7	3	20713	3297.4
1883.0	1954.5	7	3	20800	2869.2
1886.3	718.5	7	3	20793	3151.4
1901.0	700.8	7	3	8651	3926.1
1921.9	946.1	7	3	8716	2537.3
1922.5	1825.2	7	3	22044	1986.3
1925.3	1873.0	7	3	20901	2247.8
1931.3	1362.2	7	3	15037	2809.2
1962.4	1891.2	7	3	15801	7256.7
1969.7	1201.4	7	3	13312	2609.9
1973.9	1741.7	7	3	22100	2520.4
2004.1	1527.1	7	3	15109	2491.6
2009.0	1739.8	7	3	22123	2589.8
2019.7	1512.9	7	3	13448	2883.6
68.1	1167.4	7	3	9142	2573.1
137.1	435.7	7	3	2196	3860.1
151.0	885.9	7	3	19332	3617.2
210.1	1003.3	7	3	2501	3625.4
238.2	1125.4	7	3	2740	5561.8
310.3	1391.2	7	3	13782	2974.4
660.7	1004.6	7	3	4651	4782.8
668.3	1651.7	7	3	4665	5682.2
668.8	748.6	7	3	19751	4189.6
691.2	800.5	7	3	19754	3199.6
832.2	1683.9	7	3	5213	4315.8
860.4	898.2	7	3	18007	3640.0
1034.7	735.3	7	3	21238	2496.2
1132.0	1871.4	7	3	20093	4965.2
1149.6	1770.0	7	3	6345	3289.7
1178.0	1723.4	7	3	6465	5326.8
1216.5	1353.6	7	3	20233	2088.9
1237.7	173.6	7	3	11447	3159.2
1334.9	1299.8	7	3	7053	2208.0
1388.6	921.9	7	3	11745	3598.3
1434.8	1377.9	7	3	7380	2361.3
1668.2	243.8	7	3	14705	4175.9
1681.1	640.1	7	3	14714	2799.2
1883.9	698.5	7	3	19142	2302.7
60.6	1460.1	7	3	9102	2536.9
68.1	1296.5	7	3	19257	2428.2
198.2	618.1	7	3	2456	1740.3
259.8	1164.4	7	3	2851	4112.0
315.7	257.7	7	3	13785	2454.6
362.9	1168.1	7	3	13834	1560.3
393.2	1298.6	7	3	10044	2023.6
430.2	720.5	7	3	17812	2130.5
454.0	768.5	7	3	3973	3230.6
510.5	867.2	7	3	4191	2043.2
576.0	928.2	7	3	10416	2644.9
718.7	1115.2	7	3	549	2889.3
859.2	1106.1	7	3	10833	2688.3
897.6	970.6	7	3	10884	1639.3
947.7	1486.2	7	3	14173	2230.6
1033.9	717.4	7	3	21281	1846.8
1212.2	1313.8	7	3	22311	2725.1
1233.5	1356.7	7	3	20260	2277.4
1308.7	621.9	7	3	14426	2640.3
1309.5	1996.0	7	3	14424	2857.3
1319.6	898.2	7	3	22332	2917.8
1514.8	1528.8	7	3	7647	2817.0
1657.3	1656.2	7	3	8008	3687.0
1728.9	427.4	7	3	8168	2005.7
1877.4	1691.0	7	3	19151	3700.0
19.7	963.5	8	3	1755	5526.4
231.1	1289.4	8	3	9576	6325.0
341.3	1704.7	8	3	9886	9806.6
756.8	1529.7	8	3	4962	6351.2
43.9	511.4	8	3	9073	4231.7
90.5	849.2	8	3	1993	3808.5
90.2	1163.3	8	3	1982	5646.3
103.1	1531.7	8	3	9223	3460.1
112.3	1152.7	8	3	2075	5711.6
192.6	1257.2	8	3	2458	2801.4
211.2	376.9	8	3	2556	4059.3
228.6	936.7	8	3	13703	5473.7
306.4	339.3	8	3	9788	3202.8
312.6	463.7	8	3	9807	3842.9
313.5	1519.3	8	3	9808	3473.6
328.1	497.8	8	3	13803	3089.0
337.0	1538.2	8	3	9880	3133.9
382.2	377.3	8	3	9996	3623.0
391.4	1632.0	8	3	10026	5077.2
400.5	606.0	8	3	3697	2433.5
424.2	849.9	8	3	3797	4229.6
427.8	1967.3	8	3	10109	2701.9
441.4	1019.8	8	3	13911	5075.3
453.2	1708.8	8	3	3961	5314.2
464.4	820.7	8	3	19698	4122.3
490.6	413.0	8	3	4119	2673.7
543.7	655.1	8	3	4306	8483.4
553.2	841.4	8	3	4325	3949.0
637.8	1011.7	8	3	10487	8473.1
700.3	492.8	8	3	14049	3127.0
809.8	787.2	8	3	5133	6679.8
832.4	1790.0	8	3	10784	4834.5
911.1	644.4	8	3	10897	3101.5
917.5	965.7	8	3	5487	3045.3
943.9	736.1	8	3	18049	3903.3
958.8	1437.5	8	3	5674	3248.9
976.0	813.0	8	3	18125	2500.9
978.1	385.5	8	3	11026	2504.4
987.8	480.7	8	3	11038	3034.0
999.6	963.9	8	3	5831	3472.4
1030.6	1493.1	8	3	5925	3595.8
1058.4	694.1	8	3	18298	5725.0
1076.1	780.6	8	3	21293	1310.9
1159.3	1244.8	8	3	6353	4897.0
1194.7	295.5	8	3	6537	4679.0
1213.1	92.5	8	3	6609	3770.9
1223.3	1381.2	8	3	21767	3187.6
1232.2	694.4	8	3	18875	4934.0
1232.8	1396.3	8	3	14361	2324.9
1262.3	777.7	8	3	20296	6055.4
1261.5	1147.0	8	3	6760	2810.6
1279.9	1928.3	8	3	11516	5100.6
1279.7	841.7	8	3	6851	3569.6
1307.9	1330.4	8	3	11603	2423.4
1309.7	718.9	8	3	11610	3169.9
1340.3	2015.1	8	3	11663	3204.0
1340.8	2001.5	8	3	14461	4592.8
1349.2	513.2	8	3	14469	4403.4
1370.2	1362.6	8	3	11712	3120.9
1380.3	507.4	8	3	11736	2518.7
1396.4	1846.4	8	3	11761	6377.9
1405.2	1871.6	8	3	11790	4941.1
1472.3	1862.9	8	3	11902	4853.4
1477.1	1538.4	8	3	1551	4454.9
1513.1	1572.9	8	3	14600	6827.1
1543.4	912.9	8	3	12065	2808.0
1590.4	1700.5	8	3	1611	3905.8
1593.3	556.3	8	3	7834	4531.9
1634.0	1788.2	8	3	14672	4226.5
1668.1	1936.2	8	3	8041	3790.4
1672.8	1925.6	8	3	12378	4811.8
1676.3	715.7	8	3	12382	2429.4
1678.8	1183.8	8	3	12383	3583.0
1709.1	936.8	8	3	14749	4374.4
1747.2	1028.6	8	3	14802	4150.6
1746.8	1120.1	8	3	12560	2445.9
1756.4	1123.8	8	3	8281	3406.0
1756.6	1438.4	8	3	8283	5200.0
1775.9	808.3	8	3	20564	2632.6
1785.8	1924.7	8	3	12667	5897.5
1788.1	1828.6	8	3	12659	3283.3
1810.8	1754.6	8	3	12748	6451.4
1814.7	1293.7	8	3	8410	3323.1
1825.9	2039.8	8	3	12800	6885.1
1839.1	2027.9	8	3	12875	5530.5
1846.2	1512.7	8	3	8523	3605.6
1916.5	656.5	8	3	13123	3735.4
1931.1	1188.4	8	3	15033	4643.4
1948.9	698.1	8	3	8776	3386.2
1964.1	872.1	8	3	8821	3824.3
1973.8	1880.1	8	3	20984	6397.3
11.6	1235.3	8	3	16	1716.2
50.8	1049.9	8	3	22153	2273.3
50.8	1370.3	8	3	1821	2389.6
67.2	1246.0	8	3	17521	2394.0
77.3	1339.1	8	3	13600	3463.8
84.7	1810.8	8	3	9185	3533.4
102.2	327.2	8	3	9230	2670.0
105.6	1208.6	8	3	9251	3208.3
111.4	318.9	8	3	2058	2166.0
142.8	1268.8	8	3	13652	4393.1
153.5	1330.0	8	3	9362	2676.6
156.5	421.3	8	3	9367	2378.5
175.4	1016.7	8	3	9424	3223.5
187.9	685.1	8	3	21078	4210.0
215.1	1347.3	8	3	9524	3281.5
221.0	299.1	8	3	2588	1598.1
221.7	950.6	8	3	2652	2944.2
237.5	872.2	8	3	2722	3055.0
243.7	170.9	8	3	19437	3431.7
255.3	248.2	8	3	2836	2825.6
281.9	1262.8	8	3	133	2261.3
287.1	1175.1	8	3	132	2287.8
292.8	559.8	8	3	19513	1952.0
297.2	1900.9	8	3	9773	2807.7
304.7	752.9	8	3	3132	6562.5
315.1	399.7	8	3	3215	3926.7
327.1	1498.1	8	3	9855	2471.5
340.9	652.6	8	3	13816	2883.2
352.0	1212.3	8	3	19626	2195.7
355.2	1366.2	8	3	3467	3070.2
357.3	913.8	8	3	17735	1692.4
361.1	365.5	8	3	3453	2311.9
375.4	416.7	8	3	13854	2043.3
378.6	978.8	8	3	10000	1996.5
384.6	923.2	8	3	3647	2243.2
389.3	1993.5	8	3	10024	3720.6
395.4	374.0	8	3	13878	2419.6
423.4	538.4	8	3	13894	2757.3
425.4	807.1	8	3	10104	1899.7
429.0	1974.5	8	3	13902	2266.5
435.3	655.0	8	3	3877	2318.3
444.2	1666.3	8	3	10159	3538.3
454.4	1538.5	8	3	10169	2528.1
471.8	860.0	8	3	4037	2275.9
480.4	591.3	8	3	4099	1657.2
512.5	597.0	8	3	17849	2491.4
543.7	1849.7	8	3	13969	4243.7
553.1	515.4	8	3	10378	2243.5
575.8	1145.0	8	3	10419	3588.2
577.4	1331.1	8	3	10420	3082.5
592.4	1800.6	8	3	4453	3169.1
661.6	432.5	8	3	484	3797.9
709.7	1822.9	8	3	14057	1949.7
723.2	2043.2	8	3	10650	2934.2
735.8	1838.1	8	3	14074	1561.0
749.8	2010.5	8	3	10684	2562.0
759.4	1291.4	8	3	14082	2190.5
769.3	901.9	8	3	19784	2025.9
812.9	1709.2	8	3	5160	2819.7
817.9	905.2	8	3	5141	2086.6
848.7	1785.9	8	3	10813	3650.5
874.8	433.8	8	3	14134	2679.2
921.2	759.5	8	3	5506	2225.7
954.2	1517.6	8	3	5614	3170.9
973.2	705.9	8	3	18094	2508.0
982.4	1698.9	8	3	22220	3263.3
1016.7	1384.4	8	3	5869	1790.9
1017.6	1021.1	8	3	11080	2354.8
1054.8	1815.9	8	3	14227	5791.1
1056.4	1371.0	8	3	11136	2841.2
1073.6	1463.4	8	3	18383	3378.6
1079.7	707.6	8	3	21264	1620.0
1080.3	747.6	8	3	21294	2410.7
1089.5	1849.2	8	3	11187	2531.5
1090.7	1308.5	8	3	18422	2256.6
1097.4	760.1	8	3	21300	2902.8
1106.0	793.9	8	3	6111	2667.0
1119.7	749.6	8	3	21313	2091.9
1121.3	1804.3	8	3	6201	2118.3
1131.0	1720.0	8	3	6236	3908.4
1153.2	1844.9	8	3	20156	2388.4
1173.4	1717.1	8	3	11338	2945.6
1173.8	1452.3	8	3	18718	1987.4
1184.5	1139.1	8	3	1225	3194.7
1189.4	1842.3	8	3	22581	3085.4
1219.0	1941.0	8	3	11414	3825.6
1249.1	1922.1	8	3	21773	1702.2
1260.1	550.7	8	3	14383	4113.2
1274.7	1133.7	8	3	11515	3212.5
1280.7	1337.3	8	3	20302	2193.3
1289.2	1394.3	8	3	6909	1578.2
1299.8	635.3	8	3	14412	2173.8
1310.0	1990.3	8	3	11609	4893.4
1310.2	2031.8	8	3	11592	4440.0
1318.5	1267.2	8	3	1411	2177.8
1319.4	1284.2	8	3	11635	2006.2
1330.2	1357.0	8	3	14449	1561.7
1364.3	861.3	8	3	14476	2249.0
1370.7	1849.0	8	3	14485	1994.4
1372.4	1864.7	8	3	11713	2698.5
1375.5	344.6	8	3	11715	4754.1
1375.2	2032.6	8	3	14491	2268.4
1384.2	1390.6	8	3	15505	2277.1
1425.9	1447.3	8	3	11830	1942.1
1428.2	1578.8	8	3	19061	1811.8
1443.9	1500.4	8	3	7431	2047.0
1455.8	1899.6	8	3	11878	2797.0
1489.6	720.1	8	3	11931	4025.9
1498.1	1388.7	8	3	7611	2406.9
1541.9	1438.4	8	3	14616	2766.1
1546.5	941.1	8	3	12063	2624.0
1566.5	1073.8	8	3	7781	2470.3
1590.2	2007.8	8	3	12148	2602.4
1627.0	213.7	8	3	7932	2525.3
1631.8	1996.5	8	3	14666	2450.0
1648.5	825.4	8	3	7980	2291.3
1655.7	1643.8	8	3	12325	3453.6
1720.8	1834.2	8	3	12493	2404.6
1730.6	1955.4	8	3	14781	2031.5
1735.3	267.4	8	3	14784	2938.6
1751.7	1805.4	8	3	12574	2515.2
1762.1	570.8	8	3	14824	3164.9
1773.9	1465.6	8	3	8291	3688.9
1779.4	1902.4	8	3	21916	2696.5
1782.7	503.3	8	3	8347	3423.3
1792.1	1778.1	8	3	8383	2047.6
1795.8	769.0	8	3	20610	4250.0
1797.7	1365.0	8	3	12703	1770.8
1798.7	1957.1	8	3	20614	1826.7
1801.5	1869.3	8	3	20639	3001.9
1802.8	1012.6	8	3	8399	2469.5
1806.7	79.6	8	3	12711	3269.3
1807.6	672.5	8	3	14881	1650.3
1810.5	1540.3	8	3	12767	2581.9
1813.0	1930.0	8	3	12749	2867.5
1814.2	1998.4	8	3	14889	2263.0
1834.4	1900.5	8	3	12857	3608.8
1841.0	1792.8	8	3	8511	2499.5
1844.3	1698.1	8	3	12883	2317.9
1845.6	1609.9	8	3	14939	3343.0
1852.3	1860.4	8	3	8534	3207.9
1854.6	903.4	8	3	20731	3094.9
1866.5	1804.9	8	3	14964	4071.8
1868.3	825.8	8	3	12965	1963.5
1893.2	1890.5	8	3	14991	3301.5
1898.7	699.9	8	3	8651	3390.9
1910.7	558.3	8	3	13108	3485.1
1913.3	1200.1	8	3	8681	2426.3
1931.2	887.7	8	3	22071	3135.4
1936.7	1710.0	8	3	8735	2211.2
1977.3	185.3	8	3	13318	2312.8
1983.3	1700.5	8	3	21015	1877.0
1987.7	1221.9	8	3	15102	2553.2
1989.6	1726.7	8	3	8864	2524.0
1989.7	1924.2	8	3	13369	4394.7
2006.0	1451.1	8	3	13392	2399.4
2023.4	1518.2	8	3	13448	2438.0
2039.1	1911.7	8	3	13494	2758.6
2044.3	541.8	8	3	13536	9071.0
549.7	2015.1	8	3	10377	2633.8
1000.3	719.0	8	3	21323	4880.5
1195.2	1833.2	8	3	20210	5674.4
1369.7	1950.9	8	3	14483	4113.6
1455.9	1933.6	8	3	7502	3548.7
73.1	2026.1	8	3	15159	2431.2
119.7	652.9	8	3	13636	2734.1
158.5	835.0	8	3	15178	2551.5
180.5	834.0	8	3	9411	1901.6
252.5	303.5	8	3	2839	2925.0
266.5	1171.8	8	3	17618	2019.8
291.6	427.0	8	3	17636	2835.6
343.5	1515.6	8	3	13821	2256.4
563.6	1410.9	8	3	15281	1613.0
637.0	1024.6	8	3	10487	2587.7
992.7	747.5	8	3	21321	2795.7
1003.1	1452.6	8	3	18192	2704.7
1178.1	850.4	8	3	18740	2841.1
1321.4	2020.8	8	3	15487	2968.6
1351.8	1879.7	8	3	14473	2797.4
1411.4	2018.9	8	3	15513	2225.0
1795.7	1136.3	8	3	12671	2175.0
1830.1	1709.2	8	3	15702	4249.0
1863.5	1608.8	8	3	1692	4209.3
1882.0	1893.7	8	3	20774	2734.4
1968.9	1812.9	8	3	22098	2362.8
1982.8	1815.6	8	3	20997	1483.6
2016.5	1812.6	8	3	13443	2155.6
2034.8	198.2	8	3	21057	3603.8
269.1	925.1	9	3	19439	5900.9
1078.0	1274.4	9	3	20006	3886.4
61.9	955.2	9	3	13585	2599.8
64.9	1000.4	9	3	1857	4234.8
93.1	913.7	9	3	15162	5202.5
126.3	1188.5	9	3	19303	4163.8
142.0	838.9	9	3	13650	4808.8
194.1	759.9	9	3	9479	3634.5
199.4	423.2	9	3	19368	2703.6
205.9	679.4	9	3	2519	2748.1
219.2	393.6	9	3	19382	4640.1
238.5	799.4	9	3	13715	4005.6
277.2	125.4	9	3	13748	3154.8
296.0	1147.3	9	3	21097	4779.1
315.2	824.0	9	3	13786	4703.0
314.8	1198.7	9	3	17675	3442.8
322.1	1318.6	9	3	3249	6855.0
324.6	758.9	9	3	3290	6066.2
353.0	1247.3	9	3	17731	4217.5
369.1	241.1	9	3	9990	3470.2
413.2	1212.5	9	3	19676	2821.0
414.0	442.6	9	3	13887	4593.0
418.0	795.0	9	3	13889	2873.7
421.9	383.9	9	3	3800	3082.1
426.5	374.7	9	3	13897	2349.9
534.0	552.6	9	3	4276	4426.7
538.7	774.5	9	3	4279	3400.0
643.0	1758.3	9	3	10489	5267.9
679.8	806.7	9	3	19754	3511.8
732.3	610.8	9	3	10659	4820.4
755.4	1258.2	9	3	14081	3683.7
771.9	256.3	9	3	10710	3743.2
799.2	852.5	9	3	15327	4606.2
856.6	1126.1	9	3	18000	4020.1
962.2	639.1	9	3	5668	3639.2
973.0	736.6	9	3	21255	4651.8
977.6	857.3	9	3	19879	2019.9
1014.0	842.9	9	3	5860	4729.3
1088.3	2030.6	9	3	11207	2727.6
1101.4	818.3	9	3	21304	2845.8
1106.9	785.9	9	3	21309	3679.3
1137.6	1302.0	9	3	22268	1493.5
1158.4	881.5	9	3	11311	3933.8
1167.5	681.5	9	3	20164	4017.2
1218.1	692.9	9	3	18875	2580.6
1230.6	1266.4	9	3	18902	4654.9
1244.5	1937.5	9	3	15446	4803.1
1263.7	1234.7	9	3	6775	3491.4
1311.4	1373.5	9	3	18996	4321.8
1350.7	1350.8	9	3	11681	1570.3
1368.0	1325.2	9	3	7166	3285.9
1399.7	1068.3	9	3	14518	3086.4
1445.7	1885.3	9	3	14554	8718.1
1457.3	1874.0	9	3	15526	4490.3
1468.9	1321.7	9	3	14568	3319.0
1522.8	1469.1	9	3	1575	3922.4
1572.8	1829.2	9	3	14639	3604.4
1630.3	936.2	9	3	12253	3875.6
1706.7	1866.5	9	3	12464	2259.5
1762.4	1682.0	9	3	16164	3027.2
1775.2	1945.6	9	3	14840	4150.1
1781.7	1811.6	9	3	21919	2177.5
1785.1	56.5	9	3	14855	3352.4
1814.9	1855.6	9	3	14900	2300.8
1923.3	1714.5	9	3	22059	3167.8
56.4	1186.1	9	3	9099	3924.7
79.6	944.2	9	3	9181	1886.4
102.9	485.0	9	3	13620	2570.8
148.6	1131.9	9	3	13656	3064.6
182.1	975.7	9	3	15180	3158.2
204.5	814.1	9	3	2569	2385.9
222.1	958.3	9	3	2586	2464.6
227.0	833.5	9	3	19387	2405.6
255.7	614.5	9	3	2832	2462.2
266.2	1030.3	9	3	2877	1675.8
280.1	1103.8	9	3	9719	3436.6
282.2	521.9	9	3	2978	1854.2
294.5	802.9	9	3	13768	1956.3
301.0	570.5	9	3	19525	2148.7
309.7	527.2	9	3	22469	2772.2
316.1	469.6	9	3	9807	1529.1
323.8	1542.9	9	3	9847	2010.3
327.1	1167.1	9	3	13804	2436.3
342.8	904.7	9	3	17702	1937.6
370.3	337.4	9	3	13848	1875.9
373.7	970.5	9	3	3545	3298.4
378.5	357.0	9	3	3605	2277.0
382.4	1701.3	9	3	3571	2358.8
467.2	432.6	9	3	3998	3448.1
474.5	836.9	9	3	17838	1653.1
491.5	501.2	9	3	4121	3762.2
533.9	883.4	9	3	13966	4862.6
718.9	1303.6	9	3	14060	3235.6
720.1	89.7	9	3	14063	2328.2
749.5	1431.7	9	3	14076	2246.7
821.5	819.6	9	3	21145	2853.1
825.7	766.3	9	3	14106	4038.3
852.5	721.9	9	3	5250	2577.2
875.7	895.1	9	3	14132	2875.0
878.1	1260.1	9	3	15345	3480.9
904.8	1735.1	9	3	10877	1736.1
957.9	913.6	9	3	5651	2628.4
960.5	661.2	9	3	5669	3419.0
960.5	718.7	9	3	18085	4424.9
966.1	678.9	9	3	19861	2807.6
981.8	693.3	9	3	18132	4091.3
982.0	791.2	9	3	11022	1873.0
992.8	687.0	9	3	18224	2100.8
1012.3	691.8	9	3	18223	3160.0
1017.4	702.2	9	3	21276	1977.4
1040.3	1448.6	9	3	5945	1968.6
1043.3	1309.0	9	3	18293	2957.2
1066.4	1426.9	9	3	22485	3527.5
1067.0	166.0	9	3	14236	2384.3
1117.8	1849.7	9	3	18568	2748.5
1135.6	1883.2	9	3	20094	1712.4
1150.0	1704.6	9	3	20133	2260.9
1149.8	1736.2	9	3	15407	1938.5
1200.7	1488.0	9	3	6574	3395.8
1215.8	640.8	9	3	18862	2530.4
1249.4	1690.3	9	3	6717	2779.8
1257.4	1930.3	9	3	14378	2986.5
1289.7	2006.6	9	3	14406	3598.0
1301.1	821.6	9	3	20344	3104.3
1331.7	1408.3	9	3	20362	2788.5
1433.7	1149.1	9	3	21814	2310.3
1470.1	1978.9	9	3	14574	3292.3
1471.6	1366.5	9	3	11926	2266.7
1483.3	1059.1	9	3	11935	2847.3
1521.8	1596.7	9	3	14609	4029.2
1656.9	1939.2	9	3	12284	2816.9
1670.3	740.6	9	3	12357	2558.7
1745.8	814.0	9	3	12564	1852.8
1754.4	720.6	9	3	12545	3422.2
1756.0	1902.4	9	3	12593	2080.9
1772.6	1770.8	9	3	8336	2282.5
1785.3	686.9	9	3	14848	2103.7
1795.1	96.8	9	3	14865	1983.3
1795.5	676.5	9	3	15685	1324.1
1820.2	21.6	9	3	14898	3071.9
1820.0	1933.8	9	3	15693	1610.8
1848.5	1809.4	9	3	20713	3138.3
1870.1	43.7	9	3	14967	2159.5
1902.8	153.5	9	3	15005	4449.4
1911.2	856.2	9	3	20854	2783.9
1924.2	1250.3	9	3	8722	2869.6
1929.5	885.5	9	3	22071	4789.4
1931.2	1357.9	9	3	15037	3136.1
1969.2	849.4	9	3	20975	2556.7
1969.7	1791.4	9	3	15076	2236.8
1984.9	1691.1	9	3	15089	2246.2
2032.4	1866.9	9	3	13471	2459.1
2043.3	1707.4	9	3	15841	9301.0
1186.0	1356.6	9	3	21757	3404.0
1310.8	1971.0	9	3	20350	3683.4
1346.1	1891.9	9	3	11667	5019.3
1949.4	1863.4	9	3	20953	5978.2
1964.4	1851.7	9	3	20962	5371.2
165.0	919.8	9	3	2266	2285.3
330.5	1263.9	9	3	19583	2414.6
649.5	776.2	9	3	15918	2963.0
1032.2	761.3	9	3	22227	2041.0
1151.2	1877.2	9	3	16004	2257.0
1389.9	1408.3	9	3	20382	3538.6
1520.7	2032.2	9	3	15553	2253.2
1810.1	1821.3	9	3	20653	2057.6
1892.9	1908.2	9	3	15759	1900.7
1981.0	1836.9	9	3	21002	2841.2
481.6	1381.3	10	3	10241	4590.2
2026.4	195.6	10	3	21057	4079.1
39.8	1051.1	10	3	19238	5319.5
80.9	1365.2	10	3	1920	3777.8
87.4	1295.3	10	3	17531	7119.0
189.1	652.6	10	3	19369	2821.9
214.3	355.9	10	3	2535	3645.4
238.6	684.5	10	3	2694	2756.8
289.2	950.7	10	3	19510	1911.5
314.8	494.3	10	3	19565	2958.8
314.5	954.4	10	3	17670	3138.4
360.6	420.2	10	3	9947	2892.5
451.0	1591.4	10	3	15261	5828.8
459.5	2022.3	10	3	10220	3564.4
668.3	751.4	10	3	19752	3723.1
680.7	820.0	10	3	19756	3317.1
943.3	741.2	10	3	18049	3559.5
949.7	949.4	10	3	19846	2957.2
1030.2	830.9	10	3	21279	3451.4
1066.5	716.7	10	3	21333	6166.0
1094.7	679.7	10	3	21697	3921.1
1097.8	873.3	10	3	20033	3487.1
1178.2	1738.1	10	3	18732	4466.2
1240.7	1728.8	10	3	15444	3220.8
1737.3	1873.3	10	3	16155	3592.1
1786.7	1526.8	10	3	12646	4149.0
1787.9	792.1	10	3	20575	2760.4
1813.4	167.2	10	3	8440	2800.7
1855.0	222.4	10	3	15719	4110.5
1866.8	1674.9	10	3	16203	3651.3
1871.1	1803.1	10	3	14964	2995.8
1879.6	893.2	10	3	15748	3723.6
1906.1	875.6	10	3	20862	3560.1
1996.3	1152.2	10	3	13393	3600.0
2027.9	1797.7	10	3	22134	4012.5
87.0	1134.3	10	3	17533	3714.1
225.6	481.7	10	3	21084	2607.7
230.0	406.9	10	3	9554	2007.3
265.0	405.0	10	3	19411	4553.0
309.5	1184.5	10	3	3176	2387.9
316.4	454.1	10	3	9807	2994.6
357.1	507.8	10	3	19630	3253.2
373.3	844.0	10	3	13847	3259.8
624.1	2002.2	10	3	14010	1790.0
660.0	230.4	10	3	15301	2316.9
760.8	1267.6	10	3	19778	3632.8
879.6	843.2	10	3	22564	2109.9
932.8	401.1	10	3	5568	2831.6
997.4	758.8	10	3	21272	1488.7
1057.8	688.6	10	3	18300	1888.8
1086.2	1323.4	10	3	21707	1655.3
1087.3	1538.9	10	3	14253	2854.6
1109.6	1794.1	10	3	15988	2130.9
1110.9	1588.9	10	3	15990	2187.4
1123.7	772.5	10	3	18598	2218.8
1141.9	1411.8	10	3	18643	2115.7
1151.0	1545.1	10	3	18653	2339.3
1154.2	201.0	10	3	15410	1954.1
1171.9	1436.9	10	3	16012	1878.7
1203.3	1311.1	10	3	20219	1694.0
1225.9	742.6	10	3	18871	2095.9
1260.2	763.1	10	3	11484	1857.7
1272.3	1361.0	10	3	20310	1965.1
1273.4	683.6	10	3	20298	2222.9
1304.4	1879.7	10	3	21784	3225.5
1324.7	1927.1	10	3	15489	2102.5
1344.8	719.4	10	3	11658	2481.5
1347.7	1900.1	10	3	16072	3929.4
1352.8	1979.8	10	3	16073	3381.6
1425.9	510.3	10	3	11829	2497.9
1445.8	1883.0	10	3	14554	8556.2
1548.4	1044.0	10	3	19074	2561.2
1558.0	461.1	10	3	15561	2437.2
1579.9	713.5	10	3	20420	3215.5
1638.4	1290.8	10	3	16129	2847.9
1690.4	1804.1	10	3	16141	3067.1
1695.4	764.7	10	3	14740	2528.2
1699.8	1957.4	10	3	8117	2632.1
1729.3	1833.7	10	3	15633	2971.3
1757.4	1424.7	10	3	14807	1755.0
1782.3	794.7	10	3	20569	2700.7
1801.1	800.3	10	3	19118	1783.1
1818.3	1788.7	10	3	21957	2185.5
1838.6	56.7	10	3	14925	2644.9
1845.2	1893.1	10	3	14949	2654.6
1855.0	1500.5	10	3	12903	3214.4
1856.5	1180.2	10	3	8546	2214.3
1892.3	1888.2	10	3	16212	3165.4
1896.5	921.0	10	3	15003	1881.1
1900.2	1721.9	10	3	22056	3246.7
1902.7	1790.0	10	3	20849	3955.0
1945.2	1679.1	10	3	13244	3219.9
1946.5	1689.9	10	3	13244	2012.8
1434.7	1393.9	10	3	20394	3728.8
1843.3	1652.8	10	3	12913	4979.0
184.5	276.2	10	3	22157	3902.8
293.5	884.3	10	3	16260	2724.2
1621.1	1877.5	10	3	16425	2034.9
1741.4	1787.5	10	3	20519	2656.3
1917.5	1852.7	11	3	15772	9179.2
1087.6	763.8	11	3	21408	9034.0
62.7	1057.6	11	3	13588	5136.4
84.9	775.0	11	3	13609	5126.5
154.7	910.3	11	3	19313	3763.2
174.6	817.7	11	3	9405	3503.9
214.4	758.0	11	3	15870	3725.1
236.0	1810.4	11	3	19429	3790.5
243.6	585.2	11	3	15875	3421.2
319.9	292.0	11	3	22183	4856.0
321.5	376.3	11	3	13802	5566.6
377.2	951.6	11	3	19657	3518.7
398.5	451.6	11	3	13881	5165.8
562.9	1152.2	11	3	10394	5351.5
639.7	1840.6	11	3	15293	4153.7
783.6	788.3	11	3	10729	3837.4
992.6	766.5	11	3	21319	3315.0
1028.1	764.1	11	3	22227	4188.5
1029.0	680.6	11	3	18220	4521.9
1055.5	803.8	11	3	21399	3687.2
1059.7	658.4	11	3	18332	4661.2
1065.3	726.4	11	3	21331	4454.9
1068.7	845.1	11	3	21335	3147.6
1081.2	764.1	11	3	21408	2511.7
1108.0	1493.4	11	3	15992	3982.9
1157.3	1318.0	11	3	21738	4909.0
1172.9	1608.9	11	3	20187	2757.9
1180.9	698.0	11	3	16013	4439.1
1180.7	1832.8	11	3	20211	3697.0
1198.0	815.0	11	3	16019	5171.0
1353.9	1358.4	11	3	19040	5778.2
1397.8	1949.1	11	3	21811	5516.3
1497.8	1329.2	11	3	20405	3797.2
1509.4	1021.2	11	3	16104	4226.9
1601.6	908.0	11	3	15581	4681.7
1636.3	2005.1	11	3	15593	8999.8
1688.2	1892.5	11	3	21858	5941.0
1736.5	1849.7	11	3	16154	5463.4
1766.1	1863.4	11	3	20554	4925.3
1782.1	1891.0	11	3	16169	4100.2
1802.9	646.4	11	3	16177	6434.9
1809.4	119.9	11	3	14876	5441.2
1827.4	1539.6	11	3	14921	7039.5
1860.2	1805.6	11	3	21995	3534.3
1913.8	1677.6	11	3	22532	5048.9
1987.5	1805.1	11	3	16493	5489.8
28.5	1009.8	11	3	19232	3140.7
30.5	1062.0	11	3	19214	2376.1
33.2	1118.5	11	3	19220	3255.0
68.7	1872.5	11	3	21071	3234.8
88.7	934.7	11	3	22155	4862.3
149.5	266.0	11	3	19327	3792.0
186.1	850.7	11	3	13677	2363.0
187.5	902.3	11	3	22467	3229.4
214.2	886.5	11	3	17564	1980.0
229.5	509.3	11	3	19412	3485.8
266.3	405.5	11	3	19411	5709.7
277.3	1178.5	11	3	17619	3614.0
285.0	217.5	11	3	16258	2616.1
293.2	948.7	11	3	19512	2390.0
293.0	962.3	11	3	16264	2653.2
312.0	420.9	11	3	17689	4752.4
311.9	500.3	11	3	19528	4913.4
347.0	424.3	11	3	19612	2092.0
389.2	899.7	11	3	17788	3605.1
436.6	773.5	11	3	16285	3563.3
586.6	461.8	11	3	16552	5647.3
764.7	901.1	11	3	15929	3384.8
788.9	737.0	11	3	17943	2242.6
809.1	863.1	11	3	22563	3573.1
925.8	698.7	11	3	19815	2157.4
939.5	1589.7	11	3	22214	4229.0
949.3	756.2	11	3	21380	2724.6
966.5	718.9	11	3	18100	4018.0
984.4	768.1	11	3	21348	1606.5
991.6	804.8	11	3	21386	1637.2
992.9	711.9	11	3	18179	1608.7
1012.3	465.9	11	3	21170	2882.7
1042.9	676.7	11	3	16333	3943.3
1043.7	1270.1	11	3	19953	2956.5
1054.2	762.2	11	3	21401	1593.3
1070.6	1355.5	11	3	18389	2073.4
1083.0	398.8	11	3	16338	5709.5
1115.1	779.4	11	3	21374	1922.9
1115.5	1393.0	11	3	18539	1828.0
1124.3	1329.9	11	3	20064	2850.8
1143.5	1880.6	11	3	16004	1664.4
1150.9	1334.9	11	3	18691	2131.4
1153.8	1322.9	11	3	21738	2969.9
1159.3	1403.7	11	3	17486	2359.8
1209.0	1344.8	11	3	18814	2209.4
1214.6	1315.7	11	3	22312	3335.1
1274.7	762.3	11	3	15456	3143.1
1276.6	1894.8	11	3	14396	3644.6
1287.7	936.0	11	3	15469	2952.9
1304.4	726.0	11	3	22330	3297.4
1313.9	1936.3	11	3	16386	2490.0
1319.9	1358.2	11	3	19000	1796.9
1349.1	1868.1	11	3	16071	4819.4
1361.2	2030.7	11	3	21807	2883.4
1377.5	2029.2	11	3	14491	2471.8
1388.0	1401.8	11	3	14498	1524.4
1398.9	1961.5	11	3	16396	2469.9
1508.7	1815.0	11	3	12007	3247.8
1582.9	1879.5	11	3	15575	2109.2
1604.8	284.1	11	3	12176	3649.2
1653.3	1462.7	11	3	16434	2604.2
1690.3	1767.5	11	3	15614	6725.1
1744.5	849.8	11	3	15644	2794.5
1805.1	1956.9	11	3	16459	2821.1
1823.8	1874.3	11	3	14905	4227.1
1841.1	1809.6	11	3	20712	1688.5
1844.0	1736.6	11	3	21978	7424.9
1851.0	1874.2	11	3	15712	1725.6
1880.1	2015.6	11	3	15751	3250.6
1911.7	1790.1	11	3	20884	3612.3
1922.1	1758.2	11	3	20911	2615.1
1943.9	1852.9	11	3	20933	2413.1
1952.8	1860.9	11	3	20953	4141.8
1957.6	1177.7	11	3	20946	2996.6
1959.8	855.3	11	3	20975	3547.9
1963.0	1172.3	11	3	16492	2695.6
1963.0	1695.8	11	3	13278	3723.2
1965.0	1810.6	11	3	20979	2928.4
1988.3	1760.3	11	3	22546	2065.1
2004.6	1488.9	11	3	15111	2344.4
2021.1	1834.7	11	3	21052	2322.8
2034.8	1798.2	11	3	22139	1343.6
1311.5	1985.4	11	3	16632	5357.1
1345.0	1051.5	11	3	16638	4722.2
783.8	897.3	11	3	16557	2236.9
976.6	852.9	11	3	19880	1611.5
977.0	695.1	11	3	22478	4386.7
1018.1	725.3	11	3	21428	1866.8
1029.2	844.8	11	3	22609	2535.3
1057.0	821.6	11	3	21431	2589.3
1660.1	1918.9	11	3	16664	3254.4
1675.4	1875.5	11	3	16437	2582.2
1919.9	2000.5	11	3	16717	3688.7
590.7	633.4	12	3	21124	5367.9
1164.2	744.8	12	3	16008	3699.3
22.9	976.0	12	3	19199	4391.8
69.2	666.7	12	3	16510	3862.8
291.1	932.3	12	3	16262	6921.8
311.1	1279.4	12	3	19551	3937.5
675.2	742.3	12	3	16555	3295.7
858.9	907.6	12	3	18007	2920.9
976.2	682.0	12	3	18143	5202.3
1060.8	764.5	12	3	21433	4725.5
1069.0	683.3	12	3	22243	1154.3
1163.5	838.4	12	3	20125	2995.9
1203.0	1370.4	12	3	16616	3637.2
1405.9	1939.6	12	3	16399	6669.1
1617.2	1785.0	12	3	22364	8009.5
1676.8	1928.3	12	3	16436	3933.6
1695.8	1851.2	12	3	21865	4002.8
1719.6	2006.2	12	3	16441	3925.2
1719.9	2018.8	12	3	16441	5497.8
1781.4	1897.2	12	3	20571	4309.7
1795.8	2021.3	12	3	14878	2949.7
1819.5	1814.4	12	3	20654	2759.0
1864.2	834.2	12	3	22423	7479.5
1915.4	1053.3	12	3	22440	4193.1
1959.6	1755.5	12	3	20948	2757.6
2009.7	1813.7	12	3	22638	6297.7
2028.9	1858.3	12	3	16501	2885.7
155.9	1196.0	12	3	15864	2761.3
268.0	594.0	12	3	16530	3395.4
269.2	278.7	12	3	19465	3015.4
300.1	510.2	12	3	21099	2298.9
310.2	427.5	12	3	16537	2167.1
438.7	454.7	12	3	16545	4316.3
686.3	412.9	12	3	19759	3121.0
783.0	510.4	12	3	21138	3178.7
877.0	836.8	12	3	18011	2402.6
968.6	935.3	12	3	19857	3092.4
1005.4	863.1	12	3	15960	2223.9
1059.8	819.8	12	3	21431	1784.9
1064.8	725.0	12	3	21435	2083.4
1085.5	765.4	12	3	21439	2715.6
1087.7	1390.0	12	3	18426	2507.9
1092.3	829.0	12	3	21440	2450.1
1117.1	740.3	12	3	21312	3050.0
1160.3	1385.4	12	3	16606	2535.8
1164.4	1366.3	12	3	18707	2921.5
1197.8	1390.1	12	3	22309	2461.9
1362.4	1984.3	12	3	16642	2283.8
1663.9	2011.4	12	3	15606	2145.7
1807.0	1795.3	12	3	20621	2804.5
1824.2	1806.1	12	3	16185	1950.1
1838.1	1813.5	12	3	20715	2578.6
1961.1	1868.8	12	3	22095	2574.2
1990.1	1106.4	12	3	16495	2266.1
2005.3	1743.4	12	3	22124	2430.8
37.4	1026.2	12	3	19233	8276.7
696.2	1868.9	12	3	16779	4647.3
944.9	705.4	12	3	19839	5157.2
991.6	729.8	12	3	18160	3570.5
1071.8	787.2	12	3	21471	3643.5
10.2	1807.7	12	3	16734	2921.7
703.6	1878.1	12	3	16779	2642.5
1121.5	684.2	12	3	22702	3475.0
1597.0	107.2	12	3	16864	2990.1
50.5	1090.9	13	3	22557	8407.6
169.3	559.5	13	3	16518	4440.1
212.7	818.9	13	3	15192	9067.5
952.8	676.2	13	3	15954	2399.4
1020.4	694.7	13	3	18263	2828.7
1038.8	731.3	13	3	15969	3057.5
1051.0	791.6	13	3	21467	5354.8
1053.4	810.9	13	3	21358	2124.2
1073.8	857.4	13	3	22615	4431.4
1128.0	757.3	13	3	21416	3123.1
1143.8	1352.3	13	3	22490	3096.0
1174.0	1316.4	13	3	16612	4542.8
1204.1	765.5	13	3	22692	3175.9
1246.7	2041.3	13	3	20272	3191.8
1691.6	1930.2	13	3	16873	4975.8
1806.4	1842.5	13	3	20626	3835.8
1885.7	736.9	13	3	16890	6734.1
2042.2	1697.4	13	3	16229	6266.5
35.4	1014.4	13	3	19232	1834.3
315.3	421.5	13	3	17689	3347.3
323.5	1104.8	13	3	16759	2956.0
415.3	716.1	13	3	17799	3107.6
592.2	693.7	13	3	16774	3162.2
873.6	843.0	13	3	18011	2757.9
910.3	713.7	13	3	19815	3825.7
944.3	702.9	13	3	19839	5723.2
946.4	747.3	13	3	16945	3941.9
976.2	679.0	13	3	18143	2470.5
979.2	1714.9	13	3	16798	2537.0
1006.5	646.3	13	3	18216	2188.0
1014.9	901.1	13	3	16582	1943.0
1056.7	759.5	13	3	21433	3727.7
1065.0	650.8	13	3	21688	2684.5
1081.7	788.2	13	3	21438	2353.9
1139.9	765.3	13	3	21417	2257.8
1166.0	781.2	13	3	22686	1651.2
1257.5	684.0	13	3	16623	3207.8
1271.9	755.1	13	3	16625	3141.6
1848.2	1489.4	13	3	19128	2882.7
1906.2	1712.3	13	3	22063	2939.5
1913.2	1761.9	13	3	20894	3938.2
1914.6	1694.8	13	3	22538	2199.0
1929.9	1789.9	13	3	20936	2839.6
1974.7	1779.6	13	3	16899	3002.7
939.6	758.2	13	3	16945	4223.4
1020.2	798.8	13	3	21486	2070.2
121.1	1067.3	13	3	16911	2966.5
978.7	794.0	13	3	21483	2135.1
1106.0	737.9	13	3	21494	2175.7
1404.6	375.8	13	3	16987	2687.5
1938.0	1665.9	13	3	17023	2314.7
973.2	668.4	14	3	18135	4953.3
1178.0	781.2	14	3	22689	7302.3
1911.4	1839.1	14	3	16893	7506.8
64.1	1696.9	14	3	16740	4315.4
234.0	1839.7	14	3	16915	2627.1
298.0	485.8	14	3	19485	6176.4
1067.3	1361.9	14	3	16335	2892.3
1097.3	804.2	14	3	21410	2052.0
1905.1	1751.7	14	3	20840	4865.2
328.9	918.5	14	3	19562	2963.6
907.9	831.4	14	3	16943	2490.4
1053.3	790.2	14	3	21467	5026.5
1077.5	717.1	14	3	21491	1566.9
1122.3	745.8	14	3	21482	2416.7
1185.9	698.1	14	3	20200	2561.6
1376.1	1609.7	14	3	16853	3588.3
1645.4	1909.3	14	3	22584	4101.1
1832.5	1778.3	14	3	20664	2557.3
1872.2	131.6	14	3	22429	3712.0
1918.4	1728.2	14	3	17021	2432.0
1921.1	1677.4	14	3	22533	3999.2
1032.7	796.7	14	3	21519	4016.9
1229.3	1036.4	14	3	17088	5245.7
1813.0	1891.6	14	3	22592	3992.2
894.9	823.6	14	3	17059	2986.2
1019.0	658.9	14	3	22645	2955.0
1073.0	778.9	14	3	21529	1545.5
1207.2	781.7	14	3	22752	2021.7
694.6	1197.6	15	3	22561	4198.5
945.1	803.3	15	3	19828	3518.5
975.1	695.4	15	3	18144	3539.3
1020.5	759.8	15	3	22232	3314.8
1031.9	851.2	15	3	19942	3560.0
1359.7	1838.9	15	3	22631	2204.8
45.4	1099.8	15	3	17028	2287.5
1057.2	778.0	15	3	18322	3592.2
1096.6	764.3	15	3	21493	1739.4
1684.8	1866.1	15	3	16871	2822.1
1805.2	1879.5	15	3	21943	2502.7
1858.0	1804.0	15	3	17110	2267.9
1863.9	1089.0	15	3	17014	3157.7
470.2	1063.2	16	3	16764	4178.7
1023.9	697.4	16	3	18266	2741.3
1027.7	813.2	16	3	21553	3802.2
1134.8	684.4	16	3	22662	3755.9
1162.7	666.5	16	3	16607	6552.6
1913.6	1981.9	16	3	22637	6726.0
935.0	700.1	16	3	19839	2751.6
1126.0	717.3	16	3	20080	2131.1
1137.5	1819.8	16	3	20088	2313.2
1658.0	885.0	16	3	17099	3460.0
1027.1	788.2	16	3	21592	1603.7
1123.0	848.5	16	3	21580	2210.6
1131.2	1376.1	17	3	20111	6033.5
1147.8	1819.2	17	3	17082	3626.9
548.7	2024.0	17	3	17135	2480.3
978.8	771.8	17	3	21547	3400.3
1070.6	681.1	17	3	22249	3043.1
1083.6	750.6	17	3	21570	1253.3
1119.0	1384.4	17	3	22679	2033.1
1481.8	1756.5	17	3	17184	4175.7
1935.2	1717.6	17	3	17022	3051.3
963.5	732.3	17	3	18116	2954.0
1102.7	658.0	17	3	17309	5411.8
291.2	1887.8	18	3	17273	4444.0
1034.3	784.7	18	3	22238	2971.8
1059.0	781.6	18	3	21601	1903.9
1172.7	1826.8	18	3	17251	3117.2
1048.4	729.4	18	3	21599	2140.8
1103.2	682.6	18	3	17310	1862.0
990.2	757.2	18	3	21644	3602.3
1756.2	106.3	18	3	17392	3007.7
1001.6	691.1	19	3	18234	1978.5
1027.3	756.8	19	3	21649	2558.5
1054.8	750.5	19	3	17305	1482.7
1126.3	688.8	19	3	22705	2152.1
1800.6	1133.6	19	3	17394	2665.4
1111.2	756.8	19	3	21539	2272.0
988.8	722.1	19	3	18168	1693.6
1019.8	800.4	20	3	21622	2646.1
41.8	1442.5	20	3	17398	3858.0
1068.5	748.5	20	3	21653	1755.4
1078.5	709.1	20	3	21562	2260.7
963.0	776.7	21	3	21663	1999.8
1133.1	744.0	21	3	21685	2720.6
1480.0	1053.2	21	3	17465	2796.7
1489.9	1757.3	21	3	17433	3935.0
1043.6	729.6	21	3	21651	2489.6
1039.2	1106.6	3	4	274	2925.3
1410.0	1215.7	3	4	11178	3219.8
1172.8	862.1	4	4	332	3294.5
710.6	1047.7	4	4	12402	3694.2
1003.1	1175.8	4	4	261	1885.9
1079.7	1271.2	4	4	10554	2704.4
1083.8	1296.1	4	4	12739	4143.3
1144.0	635.8	4	4	10791	2916.4
586.3	1438.7	4	4	1205	6350.4
628.8	1133.7	4	4	1262	3475.7
891.7	1594.9	4	4	1686	4189.3
954.0	1022.3	4	4	12520	4888.8
986.5	1364.5	4	4	4924	4170.1
1120.2	1195.7	4	4	2168	3791.7
1199.3	630.3	4	4	2337	4317.6
1208.5	555.6	4	4	13253	3855.2
1220.9	1303.8	4	4	2396	4827.5
1312.0	1119.8	4	4	13629	5007.3
1413.2	392.3	4	4	2823	3725.2
1417.9	491.5	4	4	2837	5151.9
1445.4	361.2	4	4	2887	4093.4
1531.2	1422.6	4	4	14261	3872.6
378.5	715.6	4	4	11831	1983.2
418.5	1235.9	4	4	974	1907.3
634.9	1078.4	4	4	1275	3516.1
673.9	455.0	4	4	1327	2983.2
699.2	1029.2	4	4	1352	2636.2
789.2	1707.3	4	4	1494	3538.2
814.2	1085.8	4	4	1534	3095.5
901.2	1357.4	4	4	1692	2402.4
901.7	1347.5	4	4	1692	3249.4
947.2	1385.3	4	4	1778	2815.3
958.1	1130.0	4	4	1804	2140.5
1006.1	1071.1	4	4	1919	1859.2
1041.6	1211.0	4	4	1974	1762.3
1098.8	1364.7	4	4	10589	2223.9
1099.9	1108.5	4	4	2116	2915.9
1142.2	786.3	4	4	2223	1885.1
1147.6	1467.9	4	4	2236	1995.2
1166.3	1374.9	4	4	2267	2723.8
1189.5	830.9	4	4	2313	2123.6
1221.9	1122.7	4	4	2375	3711.0
1249.2	1140.7	4	4	11028	3437.0
1277.2	685.3	4	4	2497	2887.9
1365.9	465.8	4	4	13763	3038.0
1366.5	1225.9	4	4	5412	2339.8
1408.2	1224.5	4	4	13915	3161.4
1463.3	1137.6	4	4	2918	3171.2
1555.3	271.6	4	4	14387	2515.6
1734.6	965.2	4	4	3359	2849.1
660.7	1586.2	5	4	1307	4842.0
792.2	1744.9	5	4	1500	6978.1
1233.6	1571.8	5	4	2419	4582.0
1255.7	1382.8	5	4	11051	5431.6
1368.1	1154.6	5	4	13790	5128.6
1593.3	501.5	5	4	16475	5259.2
1601.4	488.0	5	4	3181	5444.5
326.1	1790.5	5	4	10284	4383.3
493.4	1627.4	5	4	88	4325.2
530.4	1498.0	5	4	1113	3469.1
543.1	391.7	5	4	12221	3058.3
578.7	1437.2	5	4	4493	2208.6
597.7	35.3	5	4	1233	3715.2
620.1	1506.8	5	4	1260	2954.1
666.8	416.8	5	4	1326	3927.1
688.7	1334.9	5	4	1339	3386.7
721.9	1684.3	5	4	1392	3226.3
770.4	1659.5	5	4	12432	2282.8
834.4	1203.0	5	4	182	2743.5
905.7	1276.2	5	4	12484	4591.7
986.9	936.4	5	4	1877	4825.7
1051.1	1085.7	5	4	277	4730.9
1060.6	703.8	5	4	2027	4079.6
1094.7	1353.4	5	4	10588	3595.6
1104.3	540.4	5	4	12806	3464.9
1132.5	1553.5	5	4	7001	2594.9
1172.6	585.3	5	4	2254	3929.7
1231.9	1234.1	5	4	13326	4173.2
1302.2	1375.0	5	4	2561	3980.3
1474.6	384.7	5	4	14120	3063.5
1480.0	1334.3	5	4	2954	4194.1
1555.2	1286.0	5	4	3124	3363.2
1622.6	343.9	5	4	3221	2356.5
1623.1	1185.6	5	4	11329	2598.2
1640.8	1860.2	5	4	14677	3290.4
1787.9	1778.7	5	4	3423	3978.8
2023.4	1188.9	5	4	3679	4868.7
32.7	366.5	5	4	11380	2779.9
84.3	505.8	5	4	565	2124.8
176.1	976.7	5	4	10254	2558.5
258.2	1738.0	5	4	11536	1798.5
288.6	1795.8	5	4	11607	3068.8
318.1	1361.3	5	4	824	2664.4
338.2	497.5	5	4	11750	2860.1
350.7	1815.5	5	4	894	2687.5
363.6	692.2	5	4	11797	2752.5
391.5	411.9	5	4	946	2602.3
421.8	1783.9	5	4	15085	2652.7
452.3	1642.9	5	4	1011	2661.4
464.1	1392.4	5	4	1030	2977.3
499.2	1676.7	5	4	1068	2480.7
555.2	381.7	5	4	1159	2578.2
602.3	1771.4	5	4	1230	2911.1
601.9	1798.6	5	4	1231	2901.8
664.9	1608.6	5	4	15243	2927.4
730.9	1878.7	5	4	1402	1676.6
845.3	1390.4	5	4	1602	2907.0
907.1	1470.6	5	4	1712	1968.0
930.4	1375.1	5	4	12493	2208.0
965.5	765.0	5	4	1819	2268.1
965.8	1563.1	5	4	1822	1799.7
1031.4	1622.7	5	4	1960	1918.9
1054.7	529.5	5	4	2000	5932.6
1054.9	540.1	5	4	1986	1814.4
1068.2	1302.8	5	4	12690	2298.0
1083.8	1295.6	5	4	12739	3608.2
1124.2	1485.1	5	4	12840	2172.9
1128.8	1455.4	5	4	12862	2917.2
1134.4	1275.9	5	4	12885	2196.6
1143.2	798.8	5	4	2217	2449.2
1168.4	1137.7	5	4	10854	2254.2
1168.8	1459.9	5	4	10865	1749.3
1173.5	464.3	5	4	13040	2020.6
1185.0	1556.6	5	4	2311	2862.5
1216.4	1921.1	5	4	2360	2991.7
1217.2	1146.9	5	4	5214	1705.2
1240.3	1139.2	5	4	13352	3591.0
1303.3	679.2	5	4	2560	2179.9
1305.1	1002.9	5	4	2573	1853.5
1317.1	407.2	5	4	13666	1930.6
1335.8	1514.7	5	4	2619	2345.1
1336.9	908.5	5	4	2657	2610.2
1347.6	415.7	5	4	2689	2310.0
1357.9	1197.8	5	4	13743	1740.2
1380.3	361.5	5	4	2753	2244.8
1382.0	1536.8	5	4	2751	2274.1
1390.1	877.8	5	4	16413	3528.7
1391.7	667.2	5	4	2772	2339.4
1406.6	175.2	5	4	5493	2600.2
1435.7	408.6	5	4	13956	5005.5
1463.7	1422.4	5	4	2927	2314.9
1472.8	279.8	5	4	14107	1954.6
1501.9	1235.1	5	4	3012	3302.2
1534.5	1414.1	5	4	11269	2806.8
1542.3	1760.6	5	4	3086	2786.2
1563.4	402.6	5	4	3129	2594.7
1567.7	1854.2	5	4	3117	2720.0
1749.2	1242.0	5	4	3371	1636.7
1848.1	1204.0	5	4	3500	2995.2
1873.9	1275.3	5	4	14826	3074.7
224.7	565.0	5	4	11476	2950.3
234.5	1803.6	5	4	11492	3737.6
926.5	1344.6	5	4	4862	6846.5
930.1	863.9	5	4	4864	1771.4
937.2	1583.1	5	4	4880	4753.9
958.8	1096.7	5	4	1803	3023.4
1022.5	1084.9	5	4	4948	3098.6
1125.9	485.2	5	4	2182	4055.1
1146.2	556.2	5	4	15366	3356.7
1327.6	1238.5	5	4	2625	3504.9
1539.9	494.4	5	4	5715	4424.4
1578.3	1431.4	5	4	11305	4533.9
1973.9	1266.9	5	4	16094	4236.7
75.2	1758.1	5	4	3790	2922.1
99.2	49.0	5	4	3822	2663.1
138.6	1814.2	5	4	3894	3169.0
143.5	1268.7	5	4	3898	1920.4
206.1	416.6	5	4	3988	2373.9
488.2	1369.6	5	4	4380	2338.0
490.0	503.1	5	4	4399	2765.0
569.3	1455.9	5	4	6748	2089.4
601.9	1748.4	5	4	12256	1974.8
612.0	125.9	5	4	4549	2338.6
634.8	439.8	5	4	4576	1702.3
792.1	346.9	5	4	4729	2531.4
831.6	1262.6	5	4	4767	2499.4
837.6	60.9	5	4	4775	3151.0
992.2	1458.8	5	4	12557	1797.3
1109.6	2008.1	5	4	5085	3432.6
1460.2	1826.4	5	4	5566	1957.7
1588.2	244.1	5	4	5798	2175.4
1699.1	172.6	5	4	5960	2176.1
1711.8	1333.7	5	4	3337	2758.3
1733.1	1674.1	5	4	6001	3949.6
1812.5	690.9	5	4	6089	2423.8
1930.9	1202.4	5	4	6281	2357.5
2012.8	1444.2	5	4	6425	2932.6
1759.8	666.6	6	4	6020	9068.0
1041.2	1073.6	6	4	4982	8086.4
1375.7	1092.9	6	4	2739	3537.8
116.8	804.2	6	4	3857	2720.7
127.3	1991.8	6	4	3881	2684.4
154.0	1997.8	6	4	3915	4692.0
180.3	1045.0	6	4	3952	5514.3
259.0	903.6	6	4	747	3669.5
283.3	342.2	6	4	777	2995.9
298.3	620.9	6	4	4144	3432.6
300.2	545.5	6	4	11598	4109.2
318.3	1736.5	6	4	11691	3148.4
361.8	869.0	6	4	904	4161.2
439.5	1238.3	6	4	995	4878.5
543.0	1525.8	6	4	12199	2872.1
640.7	1713.3	6	4	12323	2862.4
665.7	1407.1	6	4	1309	3136.4
702.9	1183.6	6	4	1353	3926.1
742.6	366.5	6	4	4672	4972.8
749.1	1707.1	6	4	4677	3518.3
766.3	2028.1	6	4	1448	4498.4
798.1	641.1	6	4	1510	3993.7
825.6	1276.0	6	4	1559	3820.1
850.2	1236.4	6	4	10431	2559.1
877.2	587.5	6	4	1646	2745.4
914.9	1090.7	6	4	4849	6076.3
964.2	1024.8	6	4	4905	6318.4
1002.1	1427.2	6	4	1900	4448.6
1081.5	1284.1	6	4	12725	3707.6
1081.8	1592.2	6	4	2064	4291.3
1090.6	1306.5	6	4	12739	4859.2
1111.8	1316.4	6	4	5088	2634.1
1115.8	1509.1	6	4	2154	3873.8
1190.7	1134.6	6	4	13129	4284.5
1199.3	566.3	6	4	15449	5081.3
1212.2	1430.8	6	4	10936	2550.1
1222.9	416.4	6	4	16316	3955.6
1230.8	1563.1	6	4	2418	2467.6
1236.1	1452.7	6	4	10989	2733.1
1250.6	1358.3	6	4	2445	3388.0
1253.6	1043.0	6	4	5248	3688.9
1258.6	1441.5	6	4	2471	5585.7
1270.7	408.2	6	4	2485	3749.6
1293.8	1217.7	6	4	13593	3925.0
1304.5	684.6	6	4	2560	3484.4
1328.7	471.9	6	4	13686	4113.7
1347.3	1513.8	6	4	2686	2574.8
1349.5	543.2	6	4	2666	3633.0
1355.6	659.0	6	4	5411	6803.4
1451.0	519.6	6	4	14028	4560.1
1464.7	490.4	6	4	14076	5158.5
1466.2	1130.3	6	4	2910	5427.9
1469.5	827.0	6	4	5568	2983.8
1472.3	1188.8	6	4	2946	4817.2
1520.4	311.3	6	4	3031	4212.4
1542.0	1316.6	6	4	3085	3395.3
1551.1	1752.0	6	4	3098	4708.6
1577.5	205.7	6	4	14485	3219.5
1624.8	300.5	6	4	15973	4118.5
1631.2	212.9	6	4	3238	8884.5
1639.2	1340.5	6	4	14644	3719.0
1645.6	440.9	6	4	3256	5877.3
1728.0	708.1	6	4	3348	4290.4
1741.5	812.0	6	4	3361	4573.3
1759.6	810.8	6	4	3380	2448.4
1833.8	1721.0	6	4	3487	2954.5
1840.2	262.6	6	4	6132	6671.6
1925.3	430.3	6	4	6269	7299.5
1933.6	1554.2	6	4	6290	4345.2
65.3	661.1	6	4	14920	2789.7
87.9	617.2	6	4	3809	3342.3
88.9	1025.2	6	4	572	3071.4
91.4	266.9	6	4	3817	2906.2
96.5	1016.8	6	4	579	3702.7
100.6	1382.1	6	4	582	3965.5
116.5	1676.8	6	4	3864	5249.1
173.9	898.4	6	4	672	2504.2
188.1	776.1	6	4	675	2710.1
203.5	511.7	6	4	11467	2734.3
208.2	317.7	6	4	11461	3578.3
215.6	1830.7	6	4	4016	3433.5
244.6	735.4	6	4	4062	3166.3
256.1	655.2	6	4	4084	2455.5
266.0	1772.9	6	4	11543	2264.2
269.5	1768.7	6	4	11544	2154.9
280.6	1823.8	6	4	14975	2214.0
284.2	1535.2	6	4	780	3352.9
286.7	1692.7	6	4	14981	4534.2
302.4	1803.0	6	4	11642	3978.6
310.6	1470.4	6	4	4162	2208.8
314.4	1857.9	6	4	11683	2207.9
314.9	1924.0	6	4	15005	2433.9
320.1	1883.5	6	4	15013	2638.7
348.8	1793.9	6	4	16160	1424.3
356.1	1741.6	6	4	902	2082.5
360.5	418.6	6	4	905	2922.7
376.9	90.5	6	4	4277	3316.3
380.7	1759.2	6	4	11833	2247.5
390.9	742.5	6	4	945	2830.1
400.3	748.4	6	4	952	2270.0
411.5	1785.2	6	4	11936	3419.5
425.8	1663.5	6	4	4332	2314.9
438.1	1811.9	6	4	4348	3159.8
441.2	1970.0	6	4	4354	2915.5
442.9	1211.1	6	4	12037	4029.0
454.8	676.1	6	4	1025	3384.1
463.1	1697.4	6	4	15120	2186.7
476.2	1757.4	6	4	12091	2476.3
519.8	1779.5	6	4	12182	2264.3
523.8	1611.1	6	4	94	2382.0
561.8	315.7	6	4	4466	2794.0
603.0	1088.9	6	4	1227	3004.1
606.9	1635.4	6	4	12267	2781.4
639.4	436.3	6	4	4576	2027.1
655.3	834.6	6	4	1300	2905.5
708.0	1730.9	6	4	12405	1755.8
713.6	1750.3	6	4	4653	2664.4
750.3	944.4	6	4	1422	2671.1
756.3	1281.9	6	4	1445	4054.7
757.2	1700.9	6	4	4681	2151.4
802.3	103.6	6	4	4736	2964.1
810.2	1275.1	6	4	174	3864.0
829.2	776.3	6	4	4766	2175.0
837.2	1603.6	6	4	1582	3818.5
839.6	1924.9	6	4	4774	2623.9
851.1	1244.9	6	4	1608	1995.4
876.5	1375.0	6	4	1650	2970.9
883.3	1481.8	6	4	1660	2050.9
901.3	1494.1	6	4	4827	5349.8
902.0	1026.8	6	4	1701	3553.1
914.2	1464.9	6	4	12489	3505.8
917.8	1283.0	6	4	212	2077.4
924.7	1591.1	6	4	4858	3830.7
943.3	1388.0	6	4	1778	2500.6
964.0	1403.8	6	4	12526	2426.5
969.8	1442.0	6	4	15286	1718.8
989.5	1892.5	6	4	1893	3785.3
993.5	1412.2	6	4	12565	3594.1
995.6	1342.1	6	4	1899	1717.6
1018.5	1477.9	6	4	1934	1942.0
1027.0	1219.2	6	4	12625	2948.9
1040.0	1464.7	6	4	4980	4092.4
1071.5	1450.4	6	4	10530	2429.5
1080.4	1221.6	6	4	10539	4405.8
1094.3	283.2	6	4	2103	2619.5
1098.9	1227.7	6	4	12793	2553.9
1099.5	1373.7	6	4	10591	2170.5
1101.0	699.5	6	4	5050	3328.2
1119.4	1180.1	6	4	2146	2053.8
1118.8	1204.9	6	4	12826	1930.9
1139.2	165.0	6	4	5120	3442.7
1140.1	978.2	6	4	2219	2921.4
1144.1	1420.4	6	4	12951	2212.6
1170.5	1265.2	6	4	2286	2755.7
1175.7	1156.6	6	4	13069	3654.1
1179.5	1454.6	6	4	2301	2219.4
1186.9	394.0	6	4	2316	3205.3
1191.5	549.9	6	4	13160	2739.8
1194.1	1344.8	6	4	2325	2010.8
1194.5	475.7	6	4	13143	1862.4
1195.6	1202.9	6	4	13112	1395.3
1196.9	1251.5	6	4	13230	1784.8
1214.7	1244.2	6	4	13279	1626.5
1222.8	1304.8	6	4	2396	2730.2
1235.1	1140.2	6	4	13353	1821.8
1249.7	393.3	6	4	2442	2685.1
1257.1	1144.1	6	4	2470	1782.4
1259.2	531.3	6	4	11054	2935.9
1264.0	1792.5	6	4	2477	2171.3
1267.1	1205.7	6	4	13477	3087.0
1270.9	695.8	6	4	5272	2477.9
1271.3	1506.6	6	4	16370	2487.7
1280.2	1221.9	6	4	13525	2416.7
1282.1	563.5	6	4	5291	2562.1
1284.5	1807.2	6	4	2520	3470.1
1290.0	520.1	6	4	2531	2688.0
1291.0	1290.0	6	4	2537	1833.9
1293.6	893.1	6	4	5306	2490.1
1296.5	438.7	6	4	2545	2276.2
1299.0	1518.7	6	4	2555	4021.0
1312.8	1059.7	6	4	5335	2443.9
1317.3	1266.3	6	4	13672	2820.2
1317.1	1480.9	6	4	2602	2967.8
1319.4	1521.0	6	4	2607	2185.5
1329.1	1061.6	6	4	2628	1778.3
1333.6	360.5	6	4	2637	3057.9
1333.8	1966.5	6	4	7095	2948.7
1341.2	448.1	6	4	13710	1941.4
1341.6	926.7	6	4	5371	3180.1
1343.2	1146.2	6	4	16394	2294.8
1357.3	1086.0	6	4	13749	1889.1
1362.2	1238.6	6	4	15585	2102.7
1369.5	1661.8	6	4	2738	3795.1
1372.7	926.0	6	4	5443	3185.4
1379.5	229.5	6	4	2747	2258.0
1382.4	307.8	6	4	15621	3810.8
1381.8	1258.1	6	4	2768	2193.6
1393.0	1138.5	6	4	13845	2127.7
1412.7	1253.8	6	4	2825	2535.9
1414.0	1468.9	6	4	2843	2835.7
1429.1	1435.1	6	4	13942	2001.1
1446.9	1283.9	6	4	14011	1585.3
1494.8	1312.5	6	4	2987	2671.7
1495.2	213.1	6	4	16435	3426.3
1514.9	370.6	6	4	14228	2575.5
1515.5	638.5	6	4	5659	2144.1
1515.5	1710.3	6	4	3036	3287.6
1520.7	486.7	6	4	14251	2868.8
1526.5	517.2	6	4	14253	2234.4
1548.1	149.4	6	4	14407	3119.0
1552.0	110.3	6	4	5731	2228.7
1553.7	342.3	6	4	3095	2660.6
1564.9	1242.1	6	4	14472	3275.3
1573.5	252.0	6	4	15903	2471.8
1577.3	80.8	6	4	5776	2941.5
1578.2	13.4	6	4	5767	3450.1
1580.2	199.1	6	4	16470	5263.4
1599.0	1848.5	6	4	3185	5836.4
1609.9	407.5	6	4	5826	2698.0
1614.6	1343.2	6	4	3213	3287.3
1622.7	1112.3	6	4	3232	2872.8
1622.9	1841.2	6	4	5836	3309.9
1628.3	228.3	6	4	14651	1845.1
1629.0	1192.1	6	4	14641	3038.2
1635.2	367.5	6	4	15986	2044.2
1649.9	1158.0	6	4	3263	2605.5
1668.8	1735.7	6	4	3305	2713.1
1701.5	96.3	6	4	5966	3093.2
1755.4	816.5	6	4	3380	2072.2
1771.0	1257.4	6	4	6041	2392.7
1775.4	682.0	6	4	3406	2978.4
1785.0	1258.8	6	4	3422	3276.4
1795.3	824.9	6	4	493	2257.5
1816.7	797.2	6	4	6092	3736.2
1815.8	1265.1	6	4	3461	1912.6
1824.3	835.1	6	4	6103	2676.4
1835.4	1425.8	6	4	14798	1799.8
1843.6	434.2	6	4	6133	3175.0
1844.4	698.0	6	4	6142	2773.4
1876.8	1394.1	6	4	3525	1950.2
1913.1	1103.1	6	4	6228	2277.8
1933.0	1318.3	6	4	3576	1940.6
1941.1	1563.2	6	4	6303	2022.9
1962.7	1522.3	6	4	16081	3571.4
2008.8	827.7	6	4	6408	2479.4
2009.3	1247.1	6	4	6421	1952.2
2025.7	528.1	6	4	6444	2688.2
2035.4	713.6	6	4	6456	3158.1
570.7	256.1	6	4	6752	3606.5
591.3	1602.1	6	4	1215	8274.1
1172.8	1424.9	6	4	10835	2567.2
1261.0	1530.4	6	4	11045	5391.1
1484.7	1282.2	6	4	5605	4788.5
1559.2	43.4	6	4	7244	3319.0
1982.1	1808.5	6	4	7456	6284.5
12.9	1054.7	6	4	510	3671.9
89.2	1884.5	6	4	6545	3601.8
169.7	1059.6	6	4	3945	4358.5
350.0	436.0	6	4	4233	5132.8
560.1	1630.5	6	4	12208	3346.1
695.3	1694.8	6	4	16231	2888.4
728.2	1469.5	6	4	4657	2401.2
848.3	772.5	6	4	6850	1806.7
1044.8	2035.1	6	4	4996	2025.4
1066.5	1622.4	6	4	2033	2890.7
1075.7	627.2	6	4	6966	3033.0
1202.8	1440.3	6	4	10922	2361.1
1207.8	1236.7	6	4	15462	1852.5
1250.8	423.6	6	4	13420	1482.9
1264.7	461.8	6	4	13415	3169.2
1268.6	1130.2	6	4	13502	2068.5
1274.5	1176.1	6	4	13485	2894.5
1377.4	327.8	6	4	5456	1993.8
1380.6	1293.9	6	4	7134	4371.0
1402.2	1247.6	6	4	15625	4130.6
1501.1	1175.9	6	4	7215	1512.1
1507.7	303.1	6	4	15775	3117.4
1539.8	1085.0	6	4	7972	2171.2
1563.0	494.2	6	4	7246	3121.2
1770.3	1298.4	6	4	6043	2354.9
1991.1	1837.0	6	4	7461	2645.0
2022.8	1799.8	6	4	14874	3157.8
114.1	249.0	7	4	3856	4579.0
246.9	653.3	7	4	11500	3760.8
295.5	429.3	7	4	4143	4632.1
380.6	1795.5	7	4	11892	9600.8
620.6	1568.9	7	4	4564	4403.8
783.7	1632.0	7	4	6824	1942.2
887.1	1213.2	7	4	6867	2499.9
908.8	1589.0	7	4	4844	3758.9
943.2	1530.0	7	4	4881	4808.0
955.9	1438.7	7	4	4893	2662.4
1037.0	1031.6	7	4	1979	3698.1
1101.0	1175.9	7	4	6989	3680.6
1177.2	443.7	7	4	5168	2731.7
1190.1	423.0	7	4	7032	2366.2
1261.3	1917.4	7	4	2474	5291.8
1273.4	439.2	7	4	15507	2718.7
1299.0	1231.4	7	4	13633	3824.6
1316.2	515.4	7	4	15548	2555.1
1364.3	217.1	7	4	15586	3333.4
1395.8	1485.4	7	4	5483	2422.6
1436.9	1115.6	7	4	2866	3501.0
1479.7	1431.8	7	4	2957	2482.8
1508.3	1243.1	7	4	3012	3082.0
1516.8	1219.6	7	4	3033	2094.4
1568.0	1462.4	7	4	14479	1927.9
1629.1	1814.4	7	4	5851	3263.0
1684.3	380.8	7	4	7322	4113.9
1712.5	642.5	7	4	5969	4659.7
1823.6	1511.7	7	4	6110	4230.6
1909.9	1868.0	7	4	7413	3557.8
1921.8	1832.9	7	4	3563	2554.0
2010.9	1915.7	7	4	7476	6268.0
2023.1	858.6	7	4	16109	3892.3
60.2	671.9	7	4	14908	1820.1
81.6	716.2	7	4	6543	2172.2
115.6	1675.0	7	4	3864	6164.3
119.1	602.2	7	4	3873	3051.2
272.4	1850.2	7	4	6639	3206.8
285.4	1710.0	7	4	4128	2781.5
296.9	642.3	7	4	4145	3571.2
305.6	1875.1	7	4	11639	2226.6
317.5	1845.1	7	4	16154	2274.9
352.8	1898.1	7	4	4237	2388.3
354.0	1826.3	7	4	899	2105.9
359.6	151.4	7	4	4245	2752.0
550.4	1745.3	7	4	10368	2258.9
553.1	1730.3	7	4	10369	1868.8
569.8	1528.2	7	4	6751	2532.7
570.7	1691.6	7	4	15183	2966.2
598.3	1705.6	7	4	15216	2179.0
644.7	1997.5	7	4	4585	2937.5
702.7	1994.3	7	4	4633	2191.5
842.7	811.3	7	4	1596	2405.7
847.6	1360.8	7	4	1601	2397.4
923.2	1390.7	7	4	16246	2285.3
971.7	1178.9	7	4	1808	1942.6
981.1	1514.7	7	4	12549	2177.8
1070.6	1593.2	7	4	6965	2109.5
1101.4	521.8	7	4	12787	1634.3
1101.1	536.2	7	4	12806	2497.5
1111.0	557.9	7	4	5087	2730.7
1179.6	520.2	7	4	16295	1844.7
1185.7	545.9	7	4	5176	1855.4
1206.3	439.4	7	4	13243	2624.2
1261.5	1232.8	7	4	13441	2632.9
1310.0	232.5	7	4	5324	3011.1
1318.3	397.2	7	4	5338	2097.1
1321.9	433.3	7	4	13638	2141.9
1343.3	205.4	7	4	7110	2306.4
1351.3	911.4	7	4	7113	2190.9
1388.2	1243.9	7	4	13847	2086.8
1405.5	1522.7	7	4	7154	2260.2
1499.7	1159.2	7	4	14198	2034.2
1557.3	1227.3	7	4	15842	2372.2
1571.2	111.7	7	4	15865	2657.3
1584.7	91.7	7	4	5786	2409.8
1587.6	496.8	7	4	5784	2733.5
1604.5	288.4	7	4	7271	2187.3
1700.3	1225.6	7	4	14738	3356.2
1726.5	1140.8	7	4	3349	1985.4
1769.4	793.6	7	4	3389	2748.2
1920.6	1369.6	7	4	6261	2327.4
1981.1	779.1	7	4	6358	2953.6
2029.9	1460.0	7	4	3680	2579.7
342.4	1805.4	7	4	11762	2801.7
585.0	798.4	7	4	7674	4585.6
1640.1	306.1	7	4	15975	5509.2
465.5	1657.4	7	4	7635	1673.8
689.4	1035.2	7	4	7698	3072.0
777.2	1263.2	7	4	12436	2320.7
804.6	66.1	7	4	7733	2177.7
810.4	1185.8	7	4	12449	1980.6
989.8	1571.2	7	4	12569	1873.2
1032.1	1240.5	7	4	12607	2064.7
1212.3	1165.8	7	4	5219	1706.1
1473.1	1403.1	7	4	11211	1682.4
1519.1	533.4	7	4	5658	2446.5
1868.2	1423.1	7	4	14818	2479.2
695.4	76.2	8	4	7702	2390.0
717.8	1607.5	8	4	7712	3641.3
734.4	1591.1	8	4	6803	3217.1
915.0	1334.5	8	4	6875	4445.2
1020.6	1517.3	8	4	6935	2493.7
1130.0	1322.0	8	4	7005	2383.8
1168.0	1159.1	8	4	16940	5791.3
1260.1	1275.2	8	4	13533	7392.2
1270.2	1228.6	8	4	16368	3182.9
1311.9	1140.1	8	4	13643	2541.1
1319.3	173.0	8	4	5343	5963.7
1348.3	1193.9	8	4	13714	2766.8
1392.7	532.3	8	4	7142	6783.2
1425.7	1182.9	8	4	7166	4092.1
1511.7	506.7	8	4	5663	4186.9
1574.2	1246.9	8	4	7253	2399.7
1621.7	1643.9	8	4	5831	3252.2
79.0	885.9	8	4	11408	2371.6
104.3	586.8	8	4	3836	2387.1
253.7	931.0	8	4	11513	2088.0
336.1	1803.8	8	4	11762	2682.4
361.7	638.8	8	4	6677	2665.4
414.4	208.3	8	4	4317	2423.6
533.4	1768.2	8	4	15158	2818.7
610.0	1672.7	8	4	7681	3010.4
665.7	1593.7	8	4	12345	1727.7
683.4	492.4	8	4	7696	2691.5
697.7	1631.2	8	4	16234	2005.8
745.1	1694.2	8	4	6804	2081.2
829.4	1181.9	8	4	10427	2334.1
898.7	1296.9	8	4	12480	2436.7
963.9	858.1	8	4	6900	1693.1
1000.2	1626.4	8	4	7771	2372.6
1077.5	1325.9	8	4	10561	3501.3
1108.8	464.9	8	4	2131	3061.0
1113.9	1330.0	8	4	10687	1879.0
1129.8	1269.6	8	4	12883	2649.8
1133.9	1301.3	8	4	2192	4932.8
1137.3	1140.0	8	4	10740	1820.1
1139.1	601.3	8	4	2209	2744.7
1151.9	28.7	8	4	7806	5007.7
1164.7	464.0	8	4	7812	1986.7
1174.4	1128.5	8	4	10874	1984.8
1181.4	1434.8	8	4	16297	3836.8
1204.6	555.6	8	4	13254	2833.4
1221.4	558.8	8	4	13294	2437.3
1221.4	1129.8	8	4	13267	2381.0
1252.4	570.6	8	4	15489	2609.9
1292.8	2018.3	8	4	7860	2735.2
1308.6	1200.8	8	4	11106	1476.9
1341.8	1127.0	8	4	16392	2598.3
1483.6	1413.4	8	4	7197	2667.6
1486.2	1511.9	8	4	7198	2036.4
1489.5	1153.2	8	4	14178	3004.1
1491.1	1397.6	8	4	14180	2684.4
1493.3	1284.1	8	4	14165	3141.2
1503.3	442.3	8	4	16980	3259.2
1527.9	448.2	8	4	14322	2950.9
1545.9	33.8	8	4	5735	2516.8
1552.6	295.0	8	4	16797	2206.6
1556.8	419.2	8	4	5747	1626.1
1566.5	1251.6	8	4	3133	2720.7
1596.9	265.3	8	4	15906	2402.5
1600.2	193.0	8	4	7997	2394.9
1610.4	1325.3	8	4	14579	2175.8
1661.0	227.5	8	4	5898	2490.1
1884.9	1380.7	8	4	8454	2613.8
1922.4	72.0	8	4	8102	3857.4
1934.3	1190.3	8	4	8110	2198.2
1947.9	808.3	8	4	7440	3607.3
1977.3	1850.2	8	4	16867	2831.2
2012.0	1395.5	8	4	8134	2711.1
2015.4	2014.5	8	4	6420	2332.5
2030.4	1367.3	8	4	7489	3285.1
1110.9	1343.4	8	4	10621	3322.4
275.8	1772.4	8	4	11569	2243.0
581.1	1607.2	8	4	15202	1663.0
1425.4	353.8	8	4	13922	1841.4
1549.3	150.8	8	4	14412	3688.2
1566.9	144.9	8	4	5768	2245.0
1573.3	186.6	8	4	16815	2569.7
1602.4	301.8	8	4	8425	4140.6
1740.2	1057.6	8	4	8444	1986.6
1743.5	1256.7	8	4	16023	4702.5
2032.3	1786.5	8	4	16875	3926.3
306.7	1727.8	9	4	8184	5073.1
311.6	1283.2	9	4	10277	4167.8
367.7	1816.1	9	4	11866	3240.4
376.6	1775.9	9	4	11876	2850.2
571.4	367.2	9	4	6753	2883.2
571.7	839.5	9	4	12231	4936.0
644.3	1764.9	9	4	15237	4510.8
720.8	1732.4	9	4	12413	2957.4
860.8	1221.6	9	4	8247	3264.9
1000.1	1233.4	9	4	7769	2779.0
1078.4	1455.7	9	4	7784	2068.9
1104.5	1490.1	9	4	15338	3379.4
1114.9	458.3	9	4	5089	4028.5
1123.5	1148.0	9	4	17120	4377.0
1165.4	1290.6	9	4	15405	4840.3
1178.0	1405.3	9	4	10837	2718.6
1179.3	1107.1	9	4	16686	3762.2
1204.9	1334.8	9	4	13218	2732.3
1212.6	459.0	9	4	15471	3456.4
1221.5	442.7	9	4	16318	4261.1
1291.2	440.4	9	4	13580	3793.1
1301.0	488.3	9	4	13621	3112.0
1396.3	326.7	9	4	11165	4737.6
1455.3	809.6	9	4	5550	2721.1
1466.2	1201.6	9	4	14050	3416.7
1608.2	1871.7	9	4	5820	2906.1
1784.8	1634.5	9	4	16032	3972.4
1850.7	1085.5	9	4	6138	3896.0
1908.2	1309.0	9	4	8095	4567.7
2007.5	1785.1	9	4	6404	5092.0
53.5	1965.0	9	4	16123	2814.9
66.2	456.7	9	4	7531	2577.8
164.2	966.2	9	4	11432	2731.5
243.5	1802.8	9	4	11493	3600.3
244.7	1846.2	9	4	4061	3343.0
259.7	1830.9	9	4	4096	2256.4
321.2	604.1	9	4	15020	2696.9
343.6	485.9	9	4	11750	2065.1
350.3	1786.9	9	4	7611	2136.9
393.9	1682.2	9	4	11908	2551.3
410.0	1853.5	9	4	16562	3028.7
432.6	1706.8	9	4	11943	2630.2
521.9	1832.9	9	4	12148	2240.8
575.2	1675.5	9	4	12239	2121.6
609.8	1617.9	9	4	12279	2289.6
668.6	1778.0	9	4	4595	2428.2
686.2	1592.6	9	4	15254	2888.8
720.4	1333.4	9	4	1384	2323.1
729.9	1650.9	9	4	4664	2526.9
795.4	1987.4	9	4	6830	2829.8
952.6	172.7	9	4	6899	2821.1
974.8	1049.1	9	4	8258	2562.2
982.1	1549.4	9	4	6910	2748.3
987.6	1430.0	9	4	7766	2675.4
987.1	1456.1	9	4	12558	1999.7
994.1	1225.5	9	4	7767	2872.9
1022.4	426.4	9	4	12613	2455.4
1067.0	1184.2	9	4	12676	3065.6
1066.9	1251.7	9	4	12712	2520.5
1096.7	1422.9	9	4	8273	2749.6
1137.5	1348.0	9	4	10731	2544.7
1230.1	1127.8	9	4	13354	2039.3
1246.7	704.6	9	4	5245	2662.0
1316.4	1251.7	9	4	7086	3473.8
1334.0	1223.7	9	4	16726	1755.0
1350.1	496.7	9	4	15576	1857.4
1364.7	149.1	9	4	13778	2636.4
1422.4	1410.7	9	4	13892	2485.8
1443.5	1240.1	9	4	14025	1851.4
1484.4	283.9	9	4	14109	3244.1
1491.1	1427.4	9	4	5616	1915.1
1494.2	305.8	9	4	15738	3304.7
1495.0	1247.2	9	4	14171	2585.9
1497.7	1351.5	9	4	15728	2646.4
1525.9	1971.8	9	4	7224	2091.8
1910.0	1741.7	9	4	8461	2457.4
1911.4	1132.9	9	4	6240	3189.3
1919.8	1475.3	9	4	8098	2374.9
1923.6	1621.4	9	4	7419	3239.4
1957.5	1589.2	9	4	7443	4044.5
2040.0	1811.1	9	4	6494	7287.9
38.4	1328.8	9	4	8482	3601.3
711.4	1725.9	9	4	12408	3908.1
1102.5	1159.1	9	4	12820	5038.4
1343.8	493.6	9	4	15576	2810.8
1400.1	1497.1	9	4	5483	4970.1
1433.3	302.1	9	4	15651	3618.9
1469.1	471.8	9	4	5593	3213.5
1595.6	1174.2	9	4	11316	6216.8
503.0	1628.0	9	4	15141	2555.1
1105.2	1284.3	9	4	12754	2632.3
1153.9	1432.0	9	4	10700	2022.0
1161.2	1533.7	9	4	10809	2442.2
1235.4	1187.6	9	4	11012	2086.4
1310.7	417.3	9	4	13668	1976.8
1462.2	1272.2	9	4	14067	2951.3
1479.3	1391.9	9	4	11215	2326.8
1621.0	1200.4	9	4	14595	2550.5
294.1	548.0	10	4	11599	5077.1
370.6	492.0	10	4	11829	3806.6
463.5	1764.7	10	4	15115	4989.0
497.1	1370.3	10	4	8212	3399.9
540.8	1547.6	10	4	16198	2543.2
547.9	1639.9	10	4	12209	3179.0
554.8	1773.1	10	4	15166	3436.4
802.4	83.1	10	4	15271	4424.5
1000.1	1462.1	10	4	16616	4497.0
1008.0	1567.2	10	4	16251	3174.7
1083.3	1323.2	10	4	10561	3605.3
1161.4	440.4	10	4	8283	2855.0
1183.2	1342.3	10	4	7820	6410.4
1184.7	1258.7	10	4	13093	3694.5
1188.5	536.3	10	4	13096	3542.9
1272.1	1163.8	10	4	13510	5097.9
1292.8	493.7	10	4	16386	6412.5
1297.9	1243.0	10	4	13598	8620.4
1410.9	1686.8	10	4	8677	4129.4
1424.7	481.9	10	4	13895	4347.8
1443.2	457.0	10	4	15675	2894.6
1446.5	1148.7	10	4	7934	3789.1
1460.6	1213.5	10	4	14061	5527.8
1527.4	1189.1	10	4	15815	3530.5
1539.9	1269.7	10	4	14370	4154.7
1542.4	212.1	10	4	14291	4377.4
1572.8	425.0	10	4	8412	4618.5
1581.9	177.3	10	4	16815	5809.0
1605.7	91.4	10	4	15955	4594.5
1616.0	424.2	10	4	5834	4606.3
1850.3	1137.7	10	4	8754	7479.3
1968.1	818.9	10	4	16090	6466.3
2020.5	727.7	10	4	14872	4745.4
41.8	1027.8	10	4	8160	3747.0
82.3	280.3	10	4	8164	5337.0
91.6	1293.0	10	4	8488	3396.9
93.2	252.9	10	4	8489	6270.3
99.0	1344.6	10	4	14926	2791.5
120.9	1679.1	10	4	3864	4708.6
216.9	1020.0	10	4	16533	3205.7
222.3	537.1	10	4	14947	1659.9
225.1	593.9	10	4	8503	2577.1
301.2	605.3	10	4	15001	4510.9
313.2	1735.6	10	4	8516	1607.4
343.7	706.0	10	4	11753	5200.4
386.0	1714.6	10	4	16175	2315.2
431.9	1660.1	10	4	12019	2684.4
462.2	1771.9	10	4	8205	2934.5
560.8	1590.5	10	4	16205	3196.3
577.7	1664.7	10	4	16905	2281.6
584.1	272.0	10	4	7672	1978.5
589.8	1652.7	10	4	16594	2356.9
645.6	1710.6	10	4	16599	1614.8
661.9	1692.4	10	4	15240	2943.5
670.1	1691.1	10	4	10397	2117.7
698.7	1623.8	10	4	16235	1710.7
708.7	1586.4	10	4	6793	3036.9
745.7	1193.1	10	4	8574	2840.5
894.0	1278.3	10	4	12484	2410.8
926.9	1335.9	10	4	8255	2419.4
970.1	1469.9	10	4	12529	2428.7
987.6	1588.1	10	4	12556	1874.2
990.7	1525.2	10	4	8261	2141.5
1034.8	1255.5	10	4	12606	2835.5
1111.3	1174.4	10	4	10681	2649.3
1123.6	494.2	10	4	15347	2552.9
1132.7	517.0	10	4	12852	3163.6
1145.9	458.2	10	4	12953	2997.7
1146.4	1413.2	10	4	16657	2161.2
1170.9	1486.7	10	4	8900	2315.6
1175.4	1504.1	10	4	13123	3513.9
1195.3	1301.8	10	4	13065	2971.8
1198.1	1051.1	10	4	8630	2766.6
1200.8	444.4	10	4	13176	2352.1
1210.3	477.3	10	4	15470	3663.1
1215.1	1478.9	10	4	13321	1842.8
1224.7	417.8	10	4	16322	3776.1
1232.5	460.7	10	4	16329	2657.1
1231.8	471.5	10	4	16330	2681.5
1245.3	438.0	10	4	13346	1969.1
1267.4	1441.0	10	4	11072	2146.1
1342.6	1158.4	10	4	15568	2094.2
1371.2	1098.2	10	4	11151	1557.6
1375.1	649.9	10	4	13793	2039.7
1429.3	163.7	10	4	15656	2950.6
1438.4	1140.7	10	4	14007	2839.1
1448.7	1221.5	10	4	16746	2813.8
1449.6	128.2	10	4	8373	2962.7
1462.3	300.5	10	4	8695	2315.3
1472.4	348.6	10	4	14083	2740.3
1478.7	308.5	10	4	16432	2924.7
1493.0	423.0	10	4	14157	2579.9
1508.8	1200.7	10	4	11228	1773.7
1534.8	221.4	10	4	14286	3162.6
1548.7	203.9	10	4	15841	3091.4
1552.8	425.8	10	4	9210	3448.5
1567.0	325.6	10	4	15855	2766.3
1582.0	1215.6	10	4	14459	3185.3
1598.9	1186.9	10	4	8424	2629.3
1614.2	214.9	10	4	14601	2793.2
1624.7	1281.9	10	4	11335	2155.7
1629.5	1964.5	10	4	8430	3445.0
1919.1	1132.9	10	4	16054	2719.7
1992.5	1493.7	10	4	8470	2205.4
2000.0	1825.6	10	4	16522	2591.2
165.7	311.5	10	4	8783	2692.6
352.0	1779.2	10	4	15051	1710.2
447.0	1633.1	10	4	12031	2965.3
813.7	610.8	10	4	8860	4072.3
991.2	1535.6	10	4	7768	2141.0
1048.5	1262.1	10	4	16919	3151.5
1212.3	1132.0	10	4	13268	2790.1
1279.4	1288.7	10	4	8316	3673.0
1301.8	487.5	10	4	15546	4057.3
1389.0	427.9	10	4	8947	1947.1
1587.0	1283.0	10	4	14524	1760.3
1586.9	1359.8	10	4	14536	2283.9
1933.4	1097.6	10	4	9027	4421.7
1934.2	1017.3	10	4	9026	5302.8
289.9	670.1	11	4	16150	3551.1
322.3	490.6	11	4	10283	3959.3
460.9	1729.0	11	4	11967	3960.5
477.1	1802.3	11	4	8538	2381.3
521.4	129.8	11	4	15147	6665.5
527.1	1601.6	11	4	12172	5177.2
551.3	1483.1	11	4	8829	4478.4
993.1	1182.0	11	4	8592	2650.1
995.2	1415.6	11	4	12567	2329.7
1122.1	1355.5	11	4	10751	2022.1
1184.6	1090.7	11	4	15433	3887.3
1187.9	1377.6	11	4	13165	4087.4
1192.8	1469.2	11	4	8629	2917.6
1197.1	1273.8	11	4	10894	5074.7
1262.9	1482.0	11	4	13480	3164.1
1276.4	1385.2	11	4	16380	4319.6
1295.8	470.1	11	4	16714	4303.2
1327.6	1987.8	11	4	8659	5580.2
1507.3	250.1	11	4	15748	3763.9
1511.0	568.2	11	4	8978	3134.0
1878.5	402.3	11	4	16041	7990.2
1929.7	1093.0	11	4	9027	3839.5
93.5	799.2	11	4	17088	2698.0
109.4	749.4	11	4	14927	3789.4
241.9	2032.9	11	4	8787	3149.7
259.3	1771.2	11	4	8506	2674.2
291.5	551.6	11	4	11600	2936.1
342.5	1804.5	11	4	11764	2819.1
343.2	704.0	11	4	8797	4369.1
361.1	1811.2	11	4	8801	2130.2
460.8	1650.8	11	4	15130	4019.5
473.8	1692.3	11	4	15125	2969.2
494.2	1773.1	11	4	12127	2383.0
590.1	1599.0	11	4	8835	2402.0
774.3	1644.7	11	4	12441	3268.8
1011.2	485.4	11	4	8881	3084.6
1045.4	1432.8	11	4	15312	3746.9
1105.0	1266.5	11	4	12808	2562.8
1149.9	1173.5	11	4	12978	3866.4
1150.3	1400.2	11	4	16656	2118.1
1153.9	464.0	11	4	7805	1945.4
1155.5	1494.5	11	4	10815	3026.5
1169.0	559.9	11	4	15387	2719.3
1184.6	473.1	11	4	15418	3038.3
1190.2	518.7	11	4	13151	3394.0
1204.0	1434.5	11	4	10940	3026.5
1225.9	442.2	11	4	16319	1874.9
1230.6	510.7	11	4	8636	1768.5
1270.5	1089.7	11	4	13516	2993.3
1283.9	1462.8	11	4	13605	3156.8
1307.0	423.9	11	4	15543	1702.3
1389.8	1181.9	11	4	11160	2239.0
1461.9	1215.3	11	4	14061	3094.4
1501.0	1282.0	11	4	16783	1960.3
1503.6	348.0	11	4	8972	2694.0
1509.6	421.6	11	4	16441	2980.2
1527.8	346.8	11	4	14270	3066.6
1530.5	1159.4	11	4	15819	2934.4
1535.7	261.0	11	4	14388	3243.3
1547.4	375.5	11	4	8715	3536.4
1575.3	302.2	11	4	14484	3820.3
1576.9	1280.7	11	4	14523	3693.4
1594.2	1234.7	11	4	14551	3386.7
1620.1	1300.9	11	4	9007	2642.5
1634.9	1279.1	11	4	14674	3114.3
1983.5	1666.3	11	4	8467	2989.4
1988.0	670.0	11	4	8764	2759.9
2022.7	35.9	11	4	16525	3236.0
381.8	1760.0	11	4	11855	3683.2
651.8	1585.5	11	4	8228	4245.3
958.3	424.8	11	4	9319	4125.1
1071.4	1269.0	11	4	16640	4051.9
1099.8	1306.3	11	4	9127	3016.4
1199.7	1320.1	11	4	9148	5944.9
1265.7	1458.5	11	4	8313	4875.2
1386.4	1139.8	11	4	9180	4004.3
101.7	564.2	11	4	9040	4117.9
324.0	1732.0	11	4	11693	1822.6
430.5	80.4	11	4	8201	3722.2
440.5	1002.9	11	4	9071	3262.3
1126.1	1302.6	11	4	10664	3734.2
1185.7	1279.7	11	4	10895	3114.8
1261.5	1087.2	11	4	13516	3213.4
1282.8	1259.3	11	4	13558	2028.0
1339.1	682.3	11	4	9177	2255.0
1391.5	1167.1	11	4	17073	2816.7
1573.1	65.5	11	4	15933	3083.2
1613.1	1290.1	11	4	11336	3468.9
1650.4	1294.7	11	4	17206	3499.3
222.7	581.6	12	4	14949	4867.5
393.1	1772.6	12	4	15070	7217.1
424.8	1707.2	12	4	17169	3958.1
447.1	1719.1	12	4	11962	2370.7
545.1	1710.6	12	4	8828	2860.5
690.3	1603.1	12	4	15260	3845.0
881.0	73.4	12	4	8248	3626.7
906.3	1408.2	12	4	15277	3886.9
965.8	1392.3	12	4	8874	2945.3
1092.9	1413.4	12	4	8272	3997.3
1143.5	1328.9	12	4	17038	3632.2
1214.3	542.8	12	4	8915	3065.6
1247.2	1477.3	12	4	16338	4391.7
1274.9	1259.3	12	4	11063	5077.9
1275.4	1209.7	12	4	13545	3941.4
1324.3	450.5	12	4	16723	2341.1
1368.1	357.3	12	4	13781	3222.7
1458.1	325.7	12	4	16427	4272.2
1493.2	337.0	12	4	8970	5495.6
1599.6	1275.4	12	4	8423	5286.8
274.2	1757.1	12	4	16536	3482.3
308.3	514.6	12	4	9056	2045.1
378.0	1759.5	12	4	11855	3981.0
417.6	1648.3	12	4	17094	1592.6
540.1	1624.4	12	4	9085	2386.2
556.0	1626.2	12	4	8831	2277.9
563.9	1697.8	12	4	15187	1804.8
566.5	305.1	12	4	8832	2288.1
686.8	1596.6	12	4	15255	2584.2
1057.4	1252.1	12	4	12664	4305.8
1073.0	1303.7	12	4	17111	2296.5
1075.8	1245.8	12	4	12713	3446.7
1083.1	1259.5	12	4	9124	2601.2
1096.0	1327.8	12	4	17114	3403.4
1129.4	1988.6	12	4	9131	3492.6
1132.0	1405.0	12	4	15355	1831.5
1134.6	1417.9	12	4	12871	6329.8
1139.5	1372.9	12	4	10778	3359.5
1151.1	1457.7	12	4	12935	3642.3
1164.5	286.7	12	4	9139	4666.3
1180.1	556.5	12	4	16685	1794.8
1195.8	1189.8	12	4	9147	1832.8
1232.2	1179.6	12	4	15476	2210.2
1232.7	1163.8	12	4	8639	2834.4
1235.0	1266.9	12	4	11002	3442.7
1240.8	514.1	12	4	15486	2137.2
1273.6	455.0	12	4	16377	2902.4
1298.5	483.6	12	4	11084	2137.4
1330.2	1180.6	12	4	16397	2646.7
1342.5	1221.5	12	4	11136	2459.8
1407.6	479.9	12	4	8678	2815.1
1481.8	375.2	12	4	8968	2893.2
1534.7	1405.8	12	4	14331	3532.9
1569.4	1280.0	12	4	11299	1871.5
1601.3	1226.1	12	4	16846	2775.6
1606.0	280.3	12	4	9220	2825.9
1625.4	1368.6	12	4	11327	2747.9
1738.5	1955.7	12	4	9235	3453.8
1754.2	618.0	12	4	8744	2638.9
1932.0	635.1	12	4	9246	3602.4
2017.6	719.5	12	4	9252	3549.6
1157.2	1220.9	12	4	16673	5883.0
1553.0	319.4	12	4	15856	2302.0
1588.4	51.9	12	4	15934	7354.4
39.7	866.9	12	4	9038	2425.9
211.1	2027.3	12	4	9265	2389.9
366.2	1721.1	12	4	11819	3024.0
466.1	1696.0	12	4	17020	1793.0
561.0	1574.3	12	4	9294	1545.8
674.3	1686.4	12	4	16229	2695.4
1178.1	598.3	12	4	9357	2839.1
1290.5	469.4	12	4	13583	2629.7
1623.0	1185.5	13	4	11331	9789.2
42.0	688.6	13	4	14898	2574.6
529.1	1615.0	13	4	10357	2311.7
972.9	923.3	13	4	9117	4065.5
1084.7	1308.7	13	4	12751	3123.2
1131.5	1351.9	13	4	10751	3483.3
1133.2	1218.4	13	4	16276	2908.3
1199.9	1201.1	13	4	16948	3209.4
1213.1	1160.3	13	4	10982	3096.0
1228.9	431.1	13	4	16325	3727.4
1462.1	1209.7	13	4	9396	6375.1
1491.0	260.0	13	4	15735	4575.8
1528.5	334.3	13	4	8984	3524.8
1591.2	1359.1	13	4	14536	4150.7
1605.3	229.1	13	4	9221	2528.4
292.9	656.4	13	4	11606	2817.1
392.9	1760.9	13	4	10305	2531.5
499.9	1597.8	13	4	9078	2680.8
513.1	1643.0	13	4	16580	2286.2
513.2	1747.4	13	4	12161	3114.1
1086.9	1374.8	13	4	16260	3277.9
1112.1	1351.6	13	4	17258	2130.9
1162.4	863.4	13	4	16680	2090.4
1170.2	1124.8	13	4	9354	2934.9
1198.0	427.1	13	4	15430	2135.4
1233.3	1207.6	13	4	11021	1746.1
1443.9	357.1	13	4	14004	1629.1
1524.7	1282.3	13	4	14301	2175.4
1527.1	265.2	13	4	9204	1969.4
1553.7	1252.9	13	4	9211	2378.8
266.2	437.9	13	4	9448	4349.2
1108.6	1395.8	13	4	12856	3380.2
1173.3	1210.0	13	4	17058	3336.4
1762.9	1490.1	13	4	9588	2939.4
1073.9	1189.6	13	4	10573	4093.9
1166.2	1139.4	13	4	10861	2596.6
1420.7	367.7	13	4	9552	2095.3
1685.0	1439.3	14	4	16998	4097.9
183.3	207.2	14	4	9264	2780.9
1150.1	1132.6	14	4	9348	3677.8
1577.0	1946.9	14	4	9412	5612.6
1839.1	1173.6	14	4	17164	5145.3
90.5	1721.4	14	4	9438	2192.0
360.3	1740.5	14	4	16880	2318.0
418.0	1708.9	14	4	17168	2054.8
435.7	1751.2	14	4	17216	2322.4
439.8	1808.2	14	4	9281	2514.2
1070.7	1180.6	14	4	9526	3885.6
1172.2	1246.6	14	4	17054	2638.9
1173.0	1420.6	14	4	10844	2543.0
1341.8	1185.6	14	4	16398	2008.6
1509.8	1258.6	14	4	17196	3715.9
1621.0	1347.3	14	4	14638	2352.7
555.3	1585.5	14	4	16206	3022.3
1043.6	1687.7	14	4	9521	2291.1
1108.4	1294.1	14	4	10665	1636.8
1918.2	1801.2	15	4	16865	7098.2
359.4	1763.3	15	4	17005	2902.6
424.5	1667.9	15	4	16894	5439.6
1097.1	1267.8	15	4	12719	1991.8
1202.4	1181.2	15	4	9150	3093.9
1327.7	2031.4	15	4	9174	3754.2
1365.4	1587.7	15	4	9548	3220.0
1528.8	237.3	15	4	15800	3382.6
371.1	1778.2	15	4	17093	2647.7
385.3	1724.1	15	4	16889	2249.8
454.3	1773.7	15	4	17019	1848.7
537.7	1653.0	15	4	15152	2635.8
1107.8	1301.4	15	4	10665	2481.2
1456.8	1387.6	15	4	9689	3577.0
1530.6	1189.1	15	4	15816	2445.8
1632.6	269.0	15	4	9224	2936.9
1707.6	1783.5	15	4	17162	4020.6
1720.7	1666.5	15	4	9811	2707.8
41.4	946.7	15	4	9726	2538.7
1091.8	1342.1	15	4	9666	3552.7
1101.1	1350.7	15	4	10629	3973.3
1134.5	1341.1	15	4	9345	2730.3
1139.0	1311.3	15	4	17189	2178.3
1473.1	1869.9	15	4	9802	3082.2
543.7	1638.7	16	4	12214	4188.4
1040.0	1298.8	16	4	9663	5915.4
1124.0	1429.6	16	4	10706	2304.5
1088.8	1359.9	16	4	10604	1657.8
2020.0	976.9	16	4	9831	4001.8
1371.8	1236.0	16	4	9899	2847.8
413.3	1736.4	17	4	10036	4550.8
494.0	1136.4	17	4	9853	3739.2
1079.1	1226.8	17	4	12781	2397.9
1121.7	1415.8	17	4	12876	2395.4
1187.1	1455.7	17	4	10911	2748.7
1331.1	1266.3	17	4	9896	3963.6
1542.5	598.6	17	4	9804	3410.9
1741.3	981.2	17	4	9914	2258.3
428.3	1717.9	17	4	11985	3134.0
1164.2	1404.5	17	4	13054	2832.0
1992.7	1197.3	17	4	10019	2459.2
1159.4	1351.9	18	4	15374	3517.8
1152.6	1301.2	18	4	16933	3634.4
1828.1	1087.3	18	4	9819	2211.0
74.0	868.1	18	4	10024	3347.0
595.8	1737.0	18	4	10042	3956.1
1007.7	872.1	19	4	9878	2662.0
1121.3	407.5	19	4	10063	4671.1
387.3	1715.7	19	4	16889	3846.0
1250.5	1343.1	19	4	10071	3128.6
856.4	1590.2	20	4	10055	2606.8
1958.4	1809.1	20	4	9924	2839.2
131.9	399.6	21	4	17252	3847.6
736.4	943.3	5	5	11652	5028.6
1148.8	1042.9	5	5	1443	5972.7
1234.9	845.0	5	5	1604	5897.8
306.4	1181.3	5	5	255	2072.6
788.8	949.3	5	5	890	2829.3
824.4	1092.6	5	5	945	4004.8
882.7	988.0	5	5	1037	2194.0
912.4	996.8	5	5	1093	3972.7
1041.4	1299.7	5	5	1290	2907.5
1060.0	991.0	5	5	1313	3320.8
1094.9	977.1	5	5	1366	3318.4
1157.4	732.9	5	5	19813	1938.9
1207.2	817.8	5	5	17896	4134.1
1286.1	1067.0	5	5	1691	2407.5
1465.4	858.8	5	5	2024	2200.8
1494.5	1251.5	5	5	2064	2976.6
345.8	486.4	6	5	296	9717.1
352.5	643.8	6	5	317	4540.6
498.2	664.2	6	5	503	2658.0
508.8	601.2	6	5	17383	4686.6
522.4	1848.3	6	5	544	4351.0
654.8	1561.8	6	5	753	5688.3
666.4	994.7	6	5	774	4946.4
690.7	1564.9	6	5	824	5728.3
801.2	721.2	6	5	17619	5388.7
836.3	1098.2	6	5	957	3622.3
897.8	1754.3	6	5	6330	3660.9
1075.9	1660.4	6	5	1331	5531.6
1085.7	1027.7	6	5	1342	4698.2
1119.3	924.0	6	5	17733	2977.9
1119.6	364.0	6	5	1398	4694.4
1175.2	1012.3	6	5	1486	4057.6
1214.4	1079.3	6	5	1548	3860.6
1218.2	1137.1	6	5	7348	2904.2
1325.2	587.0	6	5	1758	3354.5
1428.8	1061.9	6	5	1969	3887.4
1497.6	1189.2	6	5	18406	6753.5
1661.7	321.6	6	5	2239	4433.8
1668.8	1397.7	6	5	2245	4036.8
1836.3	1325.5	6	5	2372	3766.1
1856.8	1421.4	6	5	2387	5965.1
1940.7	1340.8	6	5	18825	3711.5
1954.7	934.3	6	5	9884	4677.6
242.1	1051.6	6	5	17072	1944.5
258.6	760.1	6	5	206	1460.6
270.2	410.0	6	5	209	3213.6
318.2	974.5	6	5	278	2288.5
337.2	1115.8	6	5	3953	2080.0
344.5	586.4	6	5	295	2904.9
344.7	979.4	6	5	17137	2425.4
375.1	1099.5	6	5	352	2741.6
377.8	702.2	6	5	348	2316.4
387.7	1246.9	6	5	4236	2743.0
413.7	424.8	6	5	19365	3523.3
421.3	995.2	6	5	17271	2933.0
428.3	568.6	6	5	17269	3916.9
455.4	923.1	6	5	442	3935.1
464.1	1615.0	6	5	454	2583.7
484.9	911.0	6	5	485	2577.1
487.4	1479.9	6	5	490	1735.1
497.8	672.6	6	5	503	1766.6
509.4	855.7	6	5	17380	2343.0
513.6	1266.3	6	5	17391	2578.8
516.0	1476.6	6	5	539	3568.9
536.4	1782.1	6	5	585	3520.9
544.3	1573.1	6	5	20707	5675.7
546.2	575.2	6	5	17449	3417.1
561.0	1175.9	6	5	614	3350.6
567.4	1454.5	6	5	628	3030.8
568.8	557.5	6	5	623	2605.4
605.2	1392.9	6	5	697	1885.2
606.9	401.7	6	5	5232	2358.5
609.5	1721.7	6	5	691	2143.3
651.0	1644.0	6	5	17571	2385.2
662.7	1277.1	6	5	776	2626.9
676.0	992.6	6	5	797	3468.0
683.5	1628.6	6	5	811	4694.8
688.4	1275.0	6	5	820	3160.6
787.7	244.0	6	5	894	2431.0
803.8	728.1	6	5	17621	3032.1
820.7	1234.7	6	5	931	2689.8
856.4	1097.1	6	5	995	2922.7
856.7	688.2	6	5	6174	2270.5
916.8	1877.2	6	5	6416	2728.5
918.9	994.2	6	5	1093	2471.1
949.8	1145.4	6	5	1169	2374.1
971.9	778.5	6	5	6607	2332.5
976.0	1567.4	6	5	1208	2785.9
976.1	1858.2	6	5	1209	2265.6
981.2	1868.9	6	5	1218	3275.0
987.3	796.9	6	5	1225	2992.9
997.1	1666.5	6	5	1227	2513.5
1039.9	805.0	6	5	1279	3177.7
1063.6	1047.4	6	5	1324	1954.6
1089.6	746.6	6	5	17701	2613.1
1098.0	707.1	6	5	20757	3521.1
1109.7	794.5	6	5	1385	3117.2
1136.0	890.7	6	5	17764	1778.4
1164.6	942.5	6	5	1466	2752.1
1165.5	810.4	6	5	17805	2332.3
1178.4	872.0	6	5	17827	4796.0
1195.1	1056.8	6	5	1531	2227.5
1199.6	1049.7	6	5	7275	4729.8
1216.3	711.5	6	5	1573	4331.5
1236.8	1208.6	6	5	1605	2605.9
1245.0	1868.9	6	5	1624	3200.8
1251.0	1244.7	6	5	1637	5111.8
1266.1	1254.9	6	5	17970	1841.6
1269.2	557.8	6	5	17973	2980.5
1281.5	1241.7	6	5	21236	2946.3
1302.4	1306.9	6	5	1719	2089.3
1309.3	1133.6	6	5	1727	3401.9
1312.4	1285.1	6	5	18078	1918.3
1318.4	1253.9	6	5	18102	3927.2
1330.3	1067.2	6	5	1772	3640.0
1335.2	1335.8	6	5	18158	3049.7
1338.8	1199.2	6	5	1810	2706.9
1345.1	1208.0	6	5	1810	2387.9
1355.5	406.4	6	5	1815	5119.4
1370.1	1178.3	6	5	1873	2346.9
1378.7	1147.8	6	5	18259	2860.4
1393.8	1278.2	6	5	16931	2513.5
1395.7	1149.3	6	5	18291	3975.0
1400.3	1139.5	6	5	18292	2283.2
1410.1	1451.0	6	5	1928	4569.0
1414.3	1171.0	6	5	18323	2204.0
1417.4	1417.8	6	5	1941	2058.9
1441.3	1024.0	6	5	1984	2752.6
1470.9	1144.9	6	5	20836	2054.4
1489.9	851.0	6	5	2057	2684.6
1537.7	1098.7	6	5	18431	1993.0
1614.9	1230.0	6	5	18495	2174.6
1641.0	1451.9	6	5	2212	3789.2
1657.8	1396.6	6	5	18539	2868.9
1670.3	1353.8	6	5	2244	3076.6
1719.3	813.8	6	5	2285	2588.4
1739.6	1290.2	6	5	2303	3818.7
1773.8	1295.5	6	5	18682	3093.7
1840.5	1275.1	6	5	2380	2637.6
1846.2	1447.3	6	5	18735	2339.8
1854.3	1408.5	6	5	20899	1667.4
1888.1	458.1	6	5	2406	3159.9
1919.1	1441.2	6	5	2420	3420.7
1994.5	1273.3	6	5	18870	3503.1
2015.3	1007.3	6	5	2467	3945.1
947.3	1483.4	6	5	6520	9541.3
184.0	919.9	6	5	3074	5024.7
193.9	883.0	6	5	3131	4079.5
217.6	1181.5	6	5	3253	6262.8
228.3	1625.0	6	5	3301	4055.6
288.9	438.2	6	5	19190	5378.8
293.0	1052.6	6	5	3660	9509.6
337.1	525.0	6	5	19259	5432.7
396.2	1101.5	6	5	4257	4417.5
453.3	1940.3	6	5	4539	5538.3
509.8	1207.0	6	5	4795	4409.5
655.7	531.5	6	5	5483	3653.5
747.2	846.5	6	5	5832	4810.3
834.1	491.7	6	5	6078	3631.7
837.5	476.7	6	5	6105	6585.5
849.9	681.5	6	5	6153	4553.5
851.2	1675.5	6	5	6155	4700.6
923.8	1059.0	6	5	6438	6481.4
936.2	512.7	6	5	6474	4708.6
983.6	762.5	6	5	1196	6656.3
1012.0	1653.9	6	5	6724	6935.9
1015.1	1875.9	6	5	6721	6335.4
1067.0	706.7	6	5	6876	7001.9
1147.7	521.4	6	5	7093	7913.5
1166.0	1457.2	6	5	7131	6461.2
1215.0	750.4	6	5	1562	3564.0
1218.0	667.7	6	5	19882	3746.6
1262.2	736.8	6	5	1662	4505.6
1277.2	997.2	6	5	7620	4036.7
1286.3	887.9	6	5	1688	5261.2
1301.5	1774.7	6	5	14328	6600.5
1382.9	1053.2	6	5	7993	4863.5
1412.9	1495.4	6	5	8101	4844.2
1416.4	1592.6	6	5	8105	4601.7
1671.4	357.4	6	5	8896	4453.1
1683.7	1164.1	6	5	8934	5046.1
77.6	819.3	6	5	2659	3387.0
111.8	1441.5	6	5	2790	2919.6
130.7	1204.2	6	5	2842	2365.9
152.4	423.2	6	5	2952	4108.3
183.2	1338.8	6	5	3097	3438.0
186.0	1167.5	6	5	3108	2419.1
191.7	1158.8	6	5	3146	2229.4
193.1	1736.5	6	5	19088	2081.8
221.4	1638.1	6	5	10687	4575.3
220.7	1868.6	6	5	3293	3093.6
223.5	999.6	6	5	21008	6424.5
231.0	1294.9	6	5	3314	2036.1
236.3	1709.3	6	5	3361	4225.0
240.1	1307.2	6	5	3350	2072.9
246.3	1299.1	6	5	3414	2415.9
256.3	1351.4	6	5	3466	4653.1
266.2	1605.9	6	5	3506	3481.8
287.7	1290.1	6	5	19203	2460.4
290.3	1801.5	6	5	3603	2838.0
302.8	300.8	6	5	3740	3717.2
315.0	435.0	6	5	3803	3600.4
316.1	150.3	6	5	3801	2197.0
315.6	2013.9	6	5	3770	1898.1
317.2	924.5	6	5	3817	3313.2
330.0	856.8	6	5	3893	1654.4
332.0	1460.4	6	5	3909	2620.3
343.7	1159.1	6	5	3957	2728.3
350.8	1677.4	6	5	4049	3369.0
354.5	1086.1	6	5	4056	2237.6
363.8	594.9	6	5	4091	2403.6
372.2	884.1	6	5	4121	2795.8
378.1	1206.7	6	5	4182	2172.9
379.9	985.1	6	5	4166	1272.9
382.5	967.8	6	5	4188	1893.3
382.8	1426.2	6	5	4184	2458.9
385.6	1894.2	6	5	4204	1926.2
386.8	569.4	6	5	4210	2671.7
398.1	831.2	6	5	4288	5423.1
423.5	550.6	6	5	19398	3052.4
426.0	1490.6	6	5	4423	2015.2
429.4	156.5	6	5	4417	3144.0
431.2	531.8	6	5	19402	3630.1
431.8	1880.1	6	5	4435	3553.0
437.2	767.3	6	5	4452	2251.1
452.3	851.1	6	5	4582	3508.8
453.0	1615.2	6	5	21022	3006.7
454.4	578.9	6	5	4553	3788.9
462.2	2032.0	6	5	4586	2579.9
464.9	313.5	6	5	4590	3594.4
468.2	805.0	6	5	4624	4541.2
469.6	1938.7	6	5	4622	2995.1
477.9	389.8	6	5	4666	3575.1
477.3	888.5	6	5	19457	2860.0
480.9	594.5	6	5	19458	3947.6
500.1	1651.3	6	5	4763	2846.9
502.7	1812.6	6	5	4775	2665.4
506.3	1827.1	6	5	4785	2240.4
527.7	1550.0	6	5	4886	1298.3
533.4	1625.5	6	5	17421	2467.4
540.0	1426.7	6	5	4933	2051.9
543.9	646.1	6	5	19543	2811.2
555.5	1955.8	6	5	5013	5162.4
556.8	489.2	6	5	17462	3622.3
575.8	693.0	6	5	5070	2576.4
580.3	1944.5	6	5	5121	3028.3
588.9	903.7	6	5	5138	3017.2
591.8	470.1	6	5	5165	2322.4
600.7	880.9	6	5	5224	3537.2
612.1	1592.5	6	5	5294	5241.4
612.9	864.9	6	5	5308	2955.2
614.1	1805.8	6	5	5264	3003.5
623.2	1232.9	6	5	5354	2140.0
639.1	1871.5	6	5	5411	2509.1
664.9	1883.1	6	5	5532	2590.5
680.2	511.0	6	5	5585	1791.5
692.8	785.4	6	5	5663	2272.7
708.7	780.1	6	5	5717	3242.4
715.5	750.0	6	5	5757	1736.8
714.9	1802.1	6	5	5738	3297.3
718.1	918.6	6	5	5731	2154.6
722.2	228.4	6	5	5766	4356.5
723.5	1666.1	6	5	5773	2072.4
727.9	561.2	6	5	5791	2303.4
728.8	510.4	6	5	5788	2279.5
730.6	799.3	6	5	5784	2523.2
741.3	838.1	6	5	5821	2951.5
744.9	756.5	6	5	5812	1918.4
744.9	1802.6	6	5	5829	2925.1
751.6	790.7	6	5	5845	3230.8
789.6	279.3	6	5	5958	2244.8
790.3	366.7	6	5	5965	4091.0
802.9	274.9	6	5	5992	2822.0
815.4	673.0	6	5	6016	6324.6
817.4	1514.7	6	5	6045	3039.6
848.2	704.3	6	5	6138	4154.2
853.0	497.7	6	5	6157	2601.4
856.3	620.4	6	5	6162	4811.9
855.6	775.2	6	5	6169	2712.0
863.0	1261.7	6	5	6206	3352.7
868.1	656.0	6	5	6208	1644.6
869.6	1901.4	6	5	6221	4104.6
883.2	1902.0	6	5	6336	2538.8
888.4	1780.8	6	5	6308	5082.4
893.3	410.2	6	5	6340	3342.7
898.3	525.9	6	5	6351	1718.9
898.2	1343.9	6	5	11809	4124.1
897.9	1802.0	6	5	6360	2665.0
901.9	305.9	6	5	6357	2700.4
913.6	1272.3	6	5	11825	2653.0
925.3	1771.3	6	5	1101	2373.2
931.6	395.3	6	5	6481	3127.8
950.8	222.1	6	5	6546	2804.7
974.9	1341.0	6	5	6620	2695.6
982.5	725.5	6	5	6632	3651.8
990.0	166.9	6	5	6664	2554.5
994.7	969.4	6	5	6668	2318.5
1008.1	279.1	6	5	6704	4402.4
1031.0	832.0	6	5	6781	5830.2
1037.8	881.0	6	5	6809	2408.7
1051.7	1943.2	6	5	6859	2266.8
1067.1	835.2	6	5	6877	3237.1
1070.1	207.3	6	5	6892	3857.1
1086.6	644.5	6	5	6948	4382.2
1103.4	763.8	6	5	17705	3006.9
1104.4	1167.4	6	5	7005	2435.2
1105.5	1516.0	6	5	7000	3312.6
1110.0	965.3	6	5	12029	3364.6
1119.8	528.5	6	5	7044	2252.6
1125.5	810.1	6	5	7057	4159.5
1137.8	1073.9	6	5	7072	3838.3
1169.0	520.2	6	5	7151	4135.9
1174.9	646.3	6	5	17837	1924.1
1181.4	988.9	6	5	19844	2231.4
1181.5	1155.4	6	5	7209	1472.4
1184.3	395.0	6	5	7219	2129.8
1186.7	1444.6	6	5	7230	3463.4
1191.0	1208.6	6	5	7239	6896.5
1191.1	1151.1	6	5	7238	3561.2
1208.8	360.9	6	5	7302	3591.3
1208.6	1204.0	6	5	7323	3078.0
1246.9	989.3	6	5	7502	3274.5
1249.5	1376.8	6	5	7510	2560.3
1249.1	1526.8	6	5	7503	2495.5
1263.7	365.3	6	5	7577	2526.9
1262.7	822.8	6	5	7562	4488.5
1265.4	148.9	6	5	7575	5115.4
1264.5	1937.2	6	5	7583	3185.9
1279.5	1317.3	6	5	17979	2430.8
1288.8	1438.5	6	5	7655	3562.6
1295.7	1197.5	6	5	18031	3118.4
1300.3	1508.1	6	5	7693	3036.1
1315.2	1755.4	6	5	7741	4726.4
1315.0	1845.4	6	5	7718	2580.4
1317.2	1878.2	6	5	7749	4336.7
1318.2	1268.9	6	5	18073	2750.4
1327.2	1722.3	6	5	7798	2916.2
1336.6	1752.4	6	5	7807	6504.9
1338.9	467.8	6	5	1774	3870.5
1343.9	980.8	6	5	12324	4281.1
1353.4	1896.2	6	5	19977	2904.4
1372.8	373.4	6	5	7960	4310.9
1376.9	1577.4	6	5	7994	2256.8
1378.9	200.1	6	5	7984	2717.8
1386.6	1640.2	6	5	8009	2401.2
1393.2	1725.5	6	5	8029	4915.2
1404.1	1253.2	6	5	20013	2493.7
1407.8	1440.1	6	5	8083	2464.1
1415.3	964.5	6	5	20023	3683.8
1421.6	934.4	6	5	8115	4181.8
1420.9	969.3	6	5	20023	4027.3
1430.3	583.6	6	5	8161	2547.3
1450.2	53.3	6	5	8227	3228.5
1460.5	1248.3	6	5	8250	2644.7
1460.0	1645.1	6	5	8238	4789.2
1489.1	1387.0	6	5	8352	2843.9
1509.3	1049.4	6	5	2074	2308.6
1512.7	1393.5	6	5	2083	3508.5
1514.5	1387.9	6	5	2093	3824.5
1515.5	1243.3	6	5	8429	4160.1
1519.9	1230.0	6	5	8439	2912.1
1538.1	734.6	6	5	8503	3190.8
1540.3	1616.1	6	5	8509	2198.8
1543.4	1201.0	6	5	8533	2965.3
1549.6	1443.4	6	5	8542	1563.5
1555.6	346.4	6	5	8573	3626.3
1616.9	1197.8	6	5	8747	2633.9
1621.8	1250.1	6	5	2193	2125.8
1662.6	1223.5	6	5	8863	4391.9
1667.4	1971.0	6	5	8886	1802.3
1689.0	1044.4	6	5	8980	2307.9
1692.0	1381.2	6	5	8942	2723.3
1706.2	1104.0	6	5	9010	2955.7
1708.2	890.8	6	5	8996	3281.1
1737.1	1164.3	6	5	9131	2156.9
1754.9	568.1	6	5	9182	2417.1
1777.7	1255.9	6	5	9299	1564.8
1829.7	1669.0	6	5	9470	2239.7
1872.6	1497.8	6	5	20341	2747.1
1883.3	910.1	6	5	9650	2720.0
1886.5	1534.7	6	5	9646	2252.9
1887.7	694.8	6	5	9685	3889.7
1890.7	1527.5	6	5	9683	3775.2
1893.0	1159.2	6	5	9681	3234.1
1895.5	252.6	6	5	9692	2322.3
1900.3	1065.0	6	5	9713	4514.8
1907.7	817.7	6	5	9726	2396.7
1912.1	2042.8	6	5	9755	7606.8
1956.1	1395.9	6	5	20440	2154.1
1956.7	1018.5	6	5	9910	2021.8
2027.2	1183.7	6	5	10092	3052.2
870.4	1559.7	7	5	6224	8696.1
1398.7	1030.1	7	5	1908	7958.6
11.0	1685.1	7	5	2505	4072.7
46.6	1747.7	7	5	2569	4801.7
78.8	1323.0	7	5	2665	4044.5
88.2	310.3	7	5	2705	5496.6
94.9	485.2	7	5	18930	3381.2
94.5	1160.4	7	5	2719	7198.9
107.6	923.4	7	5	2773	3723.5
159.8	1747.0	7	5	143	1775.9
160.4	649.1	7	5	2985	3425.7
174.1	1711.2	7	5	147	4992.4
180.9	683.9	7	5	19061	4649.6
193.8	507.0	7	5	19094	5482.4
195.9	850.9	7	5	3135	2836.4
201.9	837.6	7	5	3205	4452.4
205.5	1685.4	7	5	19104	3825.8
212.9	538.8	7	5	3250	3178.2
213.0	1928.8	7	5	3227	4120.5
221.4	1031.5	7	5	3271	2646.0
249.9	978.3	7	5	3403	4267.3
275.0	921.6	7	5	3563	2551.1
285.0	510.0	7	5	3619	5425.3
285.1	1884.9	7	5	3641	3633.5
286.5	974.7	7	5	3626	4168.9
289.0	425.4	7	5	3618	2393.1
301.5	1403.6	7	5	3689	5052.4
308.4	1632.3	7	5	10901	3026.3
313.3	655.3	7	5	3796	3041.3
324.9	913.4	7	5	285	4111.8
352.6	1959.4	7	5	4058	3461.5
370.9	599.2	7	5	4125	5924.8
379.0	425.8	7	5	4175	3056.9
381.7	1322.3	7	5	4156	4203.6
395.7	961.3	7	5	4270	3323.9
402.3	623.8	7	5	4278	4065.5
438.5	930.9	7	5	17287	2493.0
442.1	2032.3	7	5	4480	3243.8
445.4	425.2	7	5	4511	3383.6
447.1	651.0	7	5	432	4069.8
452.6	1246.4	7	5	439	5062.5
463.5	1936.1	7	5	4594	3893.2
468.5	953.1	7	5	17318	3944.7
486.8	844.3	7	5	4703	6462.4
525.9	1739.0	7	5	11330	4384.5
527.2	1655.2	7	5	4893	3459.9
546.6	1593.8	7	5	17457	3640.7
581.7	1390.4	7	5	5108	4030.2
590.4	610.9	7	5	19608	3060.8
595.6	620.8	7	5	5175	4040.6
627.6	653.9	7	5	5379	4102.0
630.9	1787.8	7	5	11497	5948.3
650.6	1544.1	7	5	5475	2648.0
669.1	839.3	7	5	5537	3673.2
670.9	643.0	7	5	5555	5660.1
671.9	1496.9	7	5	5552	2609.3
693.7	1714.0	7	5	826	3786.9
771.3	1552.9	7	5	5901	2955.5
821.2	391.2	7	5	6026	3972.1
856.4	193.7	7	5	6161	2863.2
866.7	458.4	7	5	6215	4713.9
869.7	524.4	7	5	6236	3644.9
899.5	1874.7	7	5	6356	4153.5
908.9	650.5	7	5	1084	5053.3
929.3	1754.7	7	5	1098	5403.7
937.1	1461.3	7	5	6482	5039.5
940.4	1873.0	7	5	1140	2875.4
951.9	1796.1	7	5	1170	6282.2
964.5	1813.0	7	5	6589	2845.7
969.0	1582.6	7	5	1193	2759.7
998.2	1887.8	7	5	1228	5401.1
1001.9	329.2	7	5	6677	4971.2
1010.3	800.0	7	5	6723	2661.8
1014.3	950.9	7	5	11947	4094.4
1024.4	1046.3	7	5	1265	3326.4
1030.6	870.3	7	5	6795	2575.8
1042.7	946.1	7	5	1287	6170.6
1051.2	964.9	7	5	6850	3343.2
1074.3	1645.8	7	5	6912	3311.1
1133.9	796.8	7	5	17746	3729.2
1168.7	868.6	7	5	17809	3839.1
1170.6	511.0	7	5	7151	4912.7
1177.1	1390.9	7	5	7196	4802.8
1183.0	519.9	7	5	1502	4887.0
1197.6	696.3	7	5	17865	5007.6
1208.7	851.2	7	5	1528	4951.1
1214.0	549.7	7	5	1556	2314.4
1218.6	1211.9	7	5	7356	3673.6
1220.0	152.3	7	5	7364	2818.4
1221.7	1841.2	7	5	7384	4441.0
1232.3	1120.4	7	5	7406	2113.0
1248.6	1829.3	7	5	7506	6155.1
1251.1	1082.3	7	5	17947	5590.2
1262.0	1242.8	7	5	17969	4314.9
1266.5	1431.2	7	5	7594	3862.2
1275.0	1335.7	7	5	1687	4607.1
1293.9	1898.2	7	5	7678	5159.2
1309.4	887.6	7	5	7703	6578.2
1323.0	1230.5	7	5	18056	4307.6
1329.9	1534.2	7	5	7820	5668.8
1329.5	1565.8	7	5	7792	3970.7
1360.4	1702.5	7	5	7908	3730.6
1414.9	1377.5	7	5	8104	5622.0
1422.8	1075.3	7	5	1936	4313.4
1426.4	1382.3	7	5	8126	3617.1
1436.8	1012.8	7	5	1977	3550.4
1439.4	1572.2	7	5	20031	2314.9
1473.4	1093.5	7	5	8309	3439.4
1503.8	632.9	7	5	2069	4756.7
1555.6	314.8	7	5	2129	4455.7
1569.6	1311.2	7	5	8616	4257.8
1644.0	334.8	7	5	8797	2641.9
1649.2	1321.4	7	5	2227	3285.1
1680.6	51.1	7	5	8920	3952.4
1728.4	1180.0	7	5	9086	2148.2
1744.7	616.1	7	5	9153	4046.7
1757.0	1394.8	7	5	20234	2474.5
1759.0	1106.4	7	5	9231	1896.7
1775.3	430.5	7	5	9271	6225.4
1817.2	1724.3	7	5	2365	2957.4
1829.8	1067.1	7	5	9466	3057.7
1867.2	1441.7	7	5	2398	5193.3
1876.3	1830.3	7	5	9604	3479.5
1882.1	1675.2	7	5	9628	1938.1
1921.9	501.6	7	5	9770	5024.8
1954.6	1843.7	7	5	9893	3124.3
1964.3	189.2	7	5	9911	4499.1
2041.8	1222.9	7	5	10150	5645.8
55.7	1687.1	7	5	2595	3239.0
67.4	784.0	7	5	2641	2800.9
109.4	1336.0	7	5	2774	2444.8
124.7	1648.1	7	5	2834	2783.5
136.7	1314.0	7	5	2899	3889.0
136.7	1355.5	7	5	2903	2395.8
138.3	525.6	7	5	2879	3551.8
149.4	1763.6	7	5	16986	4445.3
154.7	317.6	7	5	2976	2381.6
163.3	1350.2	7	5	3023	2454.6
164.5	305.7	7	5	3036	2098.9
184.4	1732.4	7	5	3121	1692.4
188.0	1046.1	7	5	19075	6210.2
189.5	1773.3	7	5	3133	2354.9
191.5	1440.5	7	5	3161	2724.9
207.3	440.3	7	5	17046	3762.3
216.6	877.0	7	5	17060	1857.4
221.4	1020.7	7	5	17063	2459.8
225.7	898.4	7	5	3294	2242.3
229.6	525.8	7	5	10689	2391.4
231.8	1166.0	7	5	3306	2543.6
241.6	1123.9	7	5	10728	2578.8
251.6	852.7	7	5	3392	2668.5
266.9	2027.8	7	5	3497	3163.1
273.2	1449.9	7	5	3526	1773.8
284.1	855.0	7	5	3613	2051.2
286.6	1925.0	7	5	3597	3438.3
291.3	432.7	7	5	19201	3223.1
298.1	1281.3	7	5	3708	2206.0
301.2	589.2	7	5	3672	2691.9
307.0	1735.0	7	5	3746	3643.9
321.7	696.4	7	5	19243	2136.5
329.3	1342.9	7	5	3882	2287.4
343.2	183.4	7	5	3993	2879.1
348.5	1280.7	7	5	4030	2797.2
355.3	1940.5	7	5	4053	2274.2
362.8	377.0	7	5	4095	1642.9
363.7	1072.4	7	5	332	2170.9
367.3	612.8	7	5	17179	1743.9
372.8	401.7	7	5	4135	2215.2
374.2	373.8	7	5	4134	1651.3
374.2	1498.0	7	5	4157	3848.0
374.7	1849.2	7	5	4168	3353.5
378.5	686.7	7	5	17184	3012.6
380.5	890.5	7	5	357	4600.8
380.5	1478.2	7	5	4178	3569.1
388.2	285.4	7	5	4241	4045.9
393.2	749.0	7	5	4245	2319.4
403.2	751.7	7	5	17244	3172.0
403.8	1134.3	7	5	4282	2052.4
407.9	1475.3	7	5	389	2612.0
429.5	539.2	7	5	4408	4307.8
437.7	792.5	7	5	4474	3389.0
443.1	1896.3	7	5	4500	1439.2
455.8	896.6	7	5	444	3473.7
456.4	577.3	7	5	4553	4431.4
457.4	1037.6	7	5	4546	2198.6
462.0	751.0	7	5	4618	4448.1
462.5	1009.8	7	5	4568	2626.8
476.8	786.7	7	5	4641	7620.1
496.6	643.5	7	5	500	3377.8
500.7	226.6	7	5	4778	3136.2
506.0	627.8	7	5	4759	2923.2
519.8	652.4	7	5	19507	2154.8
520.8	1287.2	7	5	16896	1662.2
525.0	1840.1	7	5	4869	5490.3
526.2	865.5	7	5	4883	2945.4
534.0	1532.6	7	5	4917	2583.4
544.6	865.1	7	5	4978	1552.7
553.7	1061.7	7	5	4997	3510.8
559.0	673.4	7	5	5028	3482.5
559.2	1592.2	7	5	5019	2272.4
568.4	1571.0	7	5	5090	1762.5
569.8	851.4	7	5	5061	2338.3
571.1	954.4	7	5	617	2304.9
575.3	1612.2	7	5	5073	1948.0
578.2	1678.1	7	5	20724	2489.9
581.0	1524.9	7	5	17502	2906.6
585.1	1673.5	7	5	20724	3240.1
608.9	1804.0	7	5	5264	3232.0
612.5	1554.2	7	5	5249	4219.7
629.6	1748.5	7	5	17535	2228.8
653.0	975.5	7	5	5466	2749.2
655.0	1936.4	7	5	5503	2215.3
664.1	1737.9	7	5	5529	2117.7
683.8	821.9	7	5	815	2006.9
692.7	744.3	7	5	822	4529.1
698.1	1791.0	7	5	5679	2772.8
698.5	606.9	7	5	5681	2495.8
718.5	581.0	7	5	5723	2916.4
731.0	760.1	7	5	5787	3099.1
731.9	1869.2	7	5	853	4247.7
739.0	773.3	7	5	5816	2466.1
766.2	761.2	7	5	5878	3597.3
775.5	1654.7	7	5	5907	1883.3
781.9	713.7	7	5	889	3154.7
784.5	742.2	7	5	5946	1544.0
801.9	1612.6	7	5	5990	3143.5
815.7	371.3	7	5	6020	3771.3
823.1	1343.9	7	5	6064	3730.6
838.0	441.3	7	5	17628	1899.5
841.2	1702.8	7	5	6133	1466.6
843.6	733.3	7	5	978	2006.4
845.3	1541.1	7	5	6129	3284.0
846.1	1796.8	7	5	6130	4591.0
863.6	661.3	7	5	6208	3330.8
875.0	1220.6	7	5	1014	1741.9
892.7	738.8	7	5	6312	2726.2
904.3	1298.7	7	5	1074	2927.2
911.0	953.3	7	5	6410	1777.5
913.6	377.3	7	5	6404	2398.9
915.6	1201.9	7	5	6415	1855.2
921.1	1719.7	7	5	6445	3231.3
939.6	396.3	7	5	6509	1891.9
941.8	1749.6	7	5	1156	3889.0
956.0	191.9	7	5	1164	1898.1
958.0	1871.9	7	5	1181	4459.8
959.9	952.7	7	5	6562	3112.3
962.7	1866.9	7	5	6574	5234.1
972.1	1794.0	7	5	6603	5308.3
973.0	1817.4	7	5	6609	1866.9
980.1	1984.7	7	5	1211	2016.3
1019.8	1038.0	7	5	6751	3419.1
1026.8	660.1	7	5	6762	3332.8
1027.0	920.1	7	5	6769	2892.6
1051.4	1655.9	7	5	6862	2513.2
1058.3	785.7	7	5	1312	3408.9
1063.5	1125.0	7	5	1328	1745.7
1075.0	1929.8	7	5	6918	2356.8
1082.1	1849.3	7	5	6945	1811.0
1112.9	950.9	7	5	7017	2503.0
1118.4	1640.5	7	5	7024	1674.4
1134.7	698.6	7	5	17755	2661.9
1138.3	1082.2	7	5	7072	2406.8
1154.5	1062.1	7	5	7117	2673.0
1155.3	1395.5	7	5	1456	2713.4
1156.2	908.6	7	5	1452	3005.2
1159.6	1297.3	7	5	17786	3288.4
1165.9	644.1	7	5	17791	2122.1
1175.9	752.0	7	5	17817	1978.7
1180.4	1324.6	7	5	7199	3549.2
1182.2	1816.8	7	5	7216	3060.0
1187.8	991.4	7	5	7227	1650.7
1188.9	1797.9	7	5	7253	2470.5
1196.1	453.6	7	5	7266	2247.4
1208.6	526.0	7	5	7318	1440.2
1209.3	1065.1	7	5	1548	2093.4
1215.7	710.2	7	5	7360	3354.5
1219.7	390.4	7	5	1580	2500.6
1222.4	1505.9	7	5	7392	3312.2
1241.3	898.1	7	5	1614	2033.8
1249.4	1002.2	7	5	7492	4017.0
1280.4	2011.2	7	5	7613	2629.0
1286.1	1181.9	7	5	1690	1928.7
1290.6	1734.9	7	5	1702	2376.0
1303.7	1280.6	7	5	18072	2065.8
1305.7	904.6	7	5	7685	3681.4
1342.2	1707.5	7	5	7832	2722.8
1344.8	1264.8	7	5	18176	3695.2
1365.3	967.5	7	5	7919	1554.0
1368.2	2000.1	7	5	7933	4470.9
1378.8	1533.7	7	5	7990	3112.1
1389.0	1159.3	7	5	1899	2450.5
1389.3	1627.4	7	5	8011	2849.6
1399.5	2003.3	7	5	12397	2569.0
1401.1	2036.3	7	5	8059	2765.9
1414.1	1824.8	7	5	8090	1940.0
1415.8	1153.8	7	5	18283	2347.4
1422.5	1087.1	7	5	1943	2091.5
1439.4	1787.2	7	5	8186	2849.1
1441.4	459.8	7	5	8197	2009.1
1461.1	1177.6	7	5	8282	2040.9
1462.2	1694.9	7	5	8289	1928.5
1471.3	410.6	7	5	8300	2886.0
1491.0	1639.0	7	5	8351	4754.6
1509.1	604.9	7	5	8406	2683.1
1513.2	1763.3	7	5	8440	2607.9
1528.4	1416.2	7	5	8487	2158.8
1534.9	1994.6	7	5	18429	5269.4
1542.0	833.9	7	5	8511	2335.8
1546.9	800.8	7	5	2126	2783.7
1555.9	1469.0	7	5	20063	2758.7
1572.5	1840.4	7	5	8621	3073.3
1577.6	832.7	7	5	8650	4089.6
1600.8	1214.0	7	5	2169	3272.1
1602.9	246.6	7	5	8712	2433.6
1638.6	935.3	7	5	8791	2302.8
1642.6	448.3	7	5	8818	3051.4
1645.8	1334.3	7	5	2221	2600.9
1660.0	1249.4	7	5	8867	2720.4
1660.5	1976.4	7	5	8860	2297.5
1661.4	28.8	7	5	8865	1832.8
1663.2	1645.8	7	5	8878	3053.7
1670.0	1260.3	7	5	8875	2532.6
1677.1	1261.7	7	5	18575	2932.9
1677.8	1081.9	7	5	8918	2709.2
1679.4	1468.0	7	5	20170	1680.4
1683.2	1314.4	7	5	18562	3150.7
1685.7	1094.1	7	5	8926	3301.7
1711.5	1068.2	7	5	12752	2541.8
1721.8	1243.9	7	5	9076	1789.2
1723.8	1380.9	7	5	2291	3934.6
1734.2	1307.7	7	5	18635	2728.0
1735.8	411.2	7	5	18652	4213.1
1737.7	1337.3	7	5	20221	2169.1
1739.7	1012.8	7	5	9139	2645.9
1743.6	834.8	7	5	21239	1887.5
1754.1	1414.4	7	5	12847	1670.4
1754.8	1691.2	7	5	2316	2699.9
1757.8	993.5	7	5	9183	1964.0
1757.7	1022.7	7	5	9197	3194.3
1764.2	997.0	7	5	9234	3515.8
1764.1	1670.1	7	5	9215	2316.3
1787.2	1460.9	7	5	9328	1805.1
1786.8	1868.9	7	5	2343	3177.0
1803.3	1218.8	7	5	2355	2052.3
1802.7	1374.0	7	5	20265	1661.8
1807.1	833.8	7	5	20283	2046.1
1826.0	2029.9	7	5	9472	2023.2
1832.8	1398.1	7	5	18719	2973.8
1847.1	1214.2	7	5	9526	1906.9
1884.4	1372.7	7	5	2405	3176.4
1889.0	1280.0	7	5	9674	2249.9
1941.6	1535.5	7	5	9836	2278.5
1951.5	2000.2	7	5	9870	3014.5
1959.6	1462.5	7	5	9919	2480.1
1987.4	1311.3	7	5	2454	2369.0
1989.0	1989.7	7	5	9994	6900.8
1997.3	1158.5	7	5	18868	3625.4
2010.0	1315.1	7	5	10046	3671.2
2037.2	163.4	7	5	10156	3644.1
113.3	1286.4	7	5	10400	3217.0
146.3	1135.6	7	5	10497	3355.7
230.2	282.2	7	5	10704	3830.1
301.0	1367.9	7	5	10896	5335.4
314.2	1899.2	7	5	10912	5161.0
353.4	1717.4	7	5	308	2554.6
507.3	837.6	7	5	17381	3052.1
537.9	1924.9	7	5	4963	4814.7
553.3	648.9	7	5	19543	3592.5
582.2	23.1	7	5	11408	3506.9
592.1	1766.7	7	5	11432	4878.7
752.9	429.5	7	5	5840	3241.0
885.7	353.4	7	5	6263	3946.3
935.0	1941.0	7	5	6473	3942.5
1025.4	854.1	7	5	11953	3487.1
1089.7	1014.5	7	5	1364	2797.1
1199.2	401.3	7	5	7297	2639.5
1311.4	2001.5	7	5	12288	3308.6
1315.3	1411.4	7	5	12294	3459.5
1321.0	895.3	7	5	7775	5335.5
1351.3	1541.5	7	5	12343	3993.7
1362.4	2011.8	7	5	7897	7596.4
1391.2	1807.1	7	5	12399	2438.4
1413.4	1574.1	7	5	12413	3427.3
1413.6	1080.2	7	5	1943	2764.6
1436.3	1430.2	7	5	12455	3182.8
1591.4	1826.6	7	5	12617	4485.9
1623.8	449.4	7	5	12646	4227.9
1640.4	245.3	7	5	12671	4136.8
1755.8	862.8	7	5	12860	2959.1
1764.1	1512.3	7	5	12866	6392.4
1846.9	1371.3	7	5	20902	5021.9
1883.2	1477.1	7	5	9649	4236.3
1932.8	940.6	7	5	9831	2179.2
80.7	1296.6	7	5	10324	4188.1
88.0	1487.3	7	5	10358	6130.4
159.0	294.8	7	5	10535	2218.7
172.3	1892.9	7	5	10565	2037.7
175.7	344.0	7	5	3069	1551.5
176.2	651.7	7	5	10566	2495.2
194.0	1551.0	7	5	3165	2278.2
196.7	247.2	7	5	10627	1966.5
207.0	1127.9	7	5	17052	2048.6
216.0	367.9	7	5	10666	3619.2
225.4	1257.5	7	5	3299	3571.4
237.2	241.1	7	5	10719	3921.3
254.6	1160.8	7	5	205	2460.9
271.5	728.9	7	5	10806	2260.1
277.4	1414.9	7	5	10814	1978.9
280.2	339.6	7	5	10830	1999.2
302.6	651.4	7	5	3741	2387.8
316.2	1955.7	7	5	10936	1838.6
335.0	590.3	7	5	10982	2899.4
341.6	1890.0	7	5	10987	3593.8
356.7	2020.8	7	5	11024	1911.9
363.6	909.1	7	5	11030	1572.2
383.5	898.0	7	5	4223	1364.5
403.9	1285.5	7	5	4335	2572.4
426.4	386.4	7	5	19372	4103.3
429.2	1925.5	7	5	11151	2178.9
459.1	948.2	7	5	4579	2150.2
462.7	585.0	7	5	20669	2688.4
511.5	400.6	7	5	11288	3066.3
589.2	871.1	7	5	5155	3284.6
610.9	489.7	7	5	11470	1656.4
641.6	1822.5	7	5	744	1586.3
686.6	1621.1	7	5	11580	2598.2
724.8	420.8	7	5	11633	2796.8
744.2	767.9	7	5	5816	2237.2
838.3	1903.9	7	5	6089	2775.7
843.5	1503.8	7	5	6115	1891.1
881.1	1251.8	7	5	1044	1934.2
890.5	375.1	7	5	6293	2506.5
958.2	1731.6	7	5	6573	2463.3
1069.0	1904.6	7	5	11996	2223.5
1081.3	898.6	7	5	6934	1999.1
1096.5	1043.9	7	5	12021	1906.4
1113.2	971.4	7	5	1377	3355.6
1130.7	766.0	7	5	12048	1963.7
1152.7	865.1	7	5	17782	2640.7
1181.9	907.9	7	5	12109	2384.6
1211.1	1890.1	7	5	14274	3390.4
1225.3	1222.4	7	5	1568	3002.7
1257.8	149.2	7	5	7522	2691.4
1269.7	255.9	7	5	1670	1870.5
1277.9	90.5	7	5	12240	5282.6
1286.1	87.9	7	5	12254	2084.1
1300.9	1207.0	7	5	12283	1682.9
1304.2	1598.8	7	5	12282	3535.6
1313.1	1619.0	7	5	12289	2439.1
1377.4	1269.4	7	5	20000	2501.7
1410.1	1128.6	7	5	18302	1664.9
1420.1	1210.3	7	5	12426	3162.1
1447.9	714.4	7	5	8242	1882.8
1479.9	1874.1	7	5	12519	3307.0
1485.9	1116.1	7	5	12531	2541.2
1500.8	1749.9	7	5	2081	1791.3
1545.1	1952.7	7	5	12576	2998.8
1586.8	360.9	7	5	12610	2002.4
1602.1	687.6	7	5	8685	2244.5
1644.2	431.0	7	5	12678	2242.6
1804.7	724.9	7	5	12949	2677.3
1834.0	1302.2	7	5	13011	2082.3
1862.4	1289.9	7	5	13059	2553.3
1882.1	1410.7	7	5	18748	2098.4
1889.2	1955.4	7	5	13111	3004.5
1903.0	1746.1	7	5	13138	2216.2
1944.2	1133.3	7	5	18820	2569.4
1958.7	1260.5	7	5	20423	2954.6
1968.9	986.6	7	5	13249	2279.4
1988.3	1005.6	7	5	13294	1795.5
2007.1	1165.9	7	5	13331	2301.1
2027.3	675.8	7	5	10106	2599.1
2038.2	237.1	7	5	13413	2125.2
345.2	401.0	8	5	21178	4571.1
469.6	908.3	8	5	457	4742.8
602.8	1758.5	8	5	5236	5155.7
872.3	1536.3	8	5	6240	6017.8
8.8	1551.0	8	5	2489	6163.7
19.0	1713.2	8	5	10231	2557.5
20.0	1561.8	8	5	10224	3593.4
74.3	219.9	8	5	2650	4593.9
87.2	1481.7	8	5	10358	4367.5
88.3	245.4	8	5	2699	3310.6
101.2	1807.8	8	5	10378	3074.2
135.8	412.0	8	5	10470	2251.6
137.3	1948.9	8	5	13514	3957.4
149.7	634.6	8	5	2942	2894.0
154.8	1965.5	8	5	2963	3952.0
163.8	1695.8	8	5	2998	1945.6
179.8	935.8	8	5	3071	2978.0
189.6	1899.4	8	5	3110	2544.4
194.8	622.0	8	5	3118	2581.9
229.0	985.0	8	5	184	3954.1
245.1	1602.0	8	5	3397	3644.5
249.4	445.7	8	5	10751	3419.6
253.4	1106.9	8	5	10760	4780.8
261.2	1912.2	8	5	10785	3594.4
263.4	1938.6	8	5	3491	5290.8
276.4	2004.8	8	5	3543	3928.1
292.6	394.1	8	5	239	4934.9
331.3	1090.3	8	5	17120	3597.7
335.2	1070.7	8	5	3920	3049.9
343.2	857.3	8	5	19276	1961.1
344.4	1099.3	8	5	4003	2783.5
347.7	1963.1	8	5	11008	5294.4
348.1	1354.5	8	5	4026	4259.2
350.6	266.7	8	5	11009	2776.1
353.4	305.0	8	5	4082	3023.0
360.8	1885.4	8	5	11018	4960.1
404.8	938.4	8	5	17240	2469.8
412.6	601.9	8	5	11121	3789.5
420.5	1854.7	8	5	4387	7097.3
453.8	979.3	8	5	4543	3261.1
475.8	876.8	8	5	4653	7077.7
484.3	1869.8	8	5	4661	2983.5
500.5	711.1	8	5	4743	4391.7
553.8	526.8	8	5	20709	3398.4
558.2	1954.0	8	5	5013	4776.2
584.9	1582.0	8	5	5150	3039.5
589.5	814.0	8	5	11417	5362.9
601.9	418.0	8	5	11446	3340.4
608.7	874.9	8	5	5293	2792.1
615.7	1793.9	8	5	13973	4776.4
637.9	1619.9	8	5	5416	4881.2
648.7	1703.0	8	5	11526	2363.6
658.6	1724.2	8	5	17562	3250.1
676.2	1948.8	8	5	11569	4226.4
689.8	301.4	8	5	5626	2881.9
697.6	466.0	8	5	5673	3683.1
719.2	640.1	8	5	5767	3810.7
723.5	1883.4	8	5	5775	5024.2
733.6	906.4	8	5	5798	3107.2
778.1	251.9	8	5	5926	3201.7
792.5	766.8	8	5	899	3133.8
821.7	483.6	8	5	6055	4078.5
893.0	238.3	8	5	6327	5592.3
951.1	1704.8	8	5	19723	3041.7
953.1	1729.0	8	5	6545	3463.6
960.8	1854.1	8	5	6584	2521.1
967.5	1710.1	8	5	6594	7977.3
991.1	1347.8	8	5	11921	3632.9
1045.2	708.2	8	5	11972	3654.6
1051.2	773.6	8	5	6851	2547.8
1056.7	724.6	8	5	6854	2946.8
1056.2	779.4	8	5	11980	2853.3
1124.9	1063.8	8	5	7052	4725.1
1140.8	1815.1	8	5	7068	4553.3
1148.5	513.3	8	5	7092	6848.6
1159.0	750.0	8	5	19824	2492.3
1169.6	1211.9	8	5	7167	5180.2
1179.9	433.9	8	5	7212	2078.4
1194.4	836.6	8	5	12121	3300.3
1217.1	1064.3	8	5	1566	2830.2
1218.4	1709.7	8	5	7337	4375.4
1232.2	1888.7	8	5	7393	4609.4
1251.8	1021.2	8	5	12204	4048.2
1318.3	2035.6	8	5	12302	2782.7
1356.2	1912.3	8	5	7901	4514.9
1358.8	1556.4	8	5	7913	3721.8
1360.8	520.5	8	5	7912	4025.8
1372.0	1942.7	8	5	12367	5536.6
1399.7	1222.2	8	5	20825	2653.3
1406.2	967.6	8	5	20827	3753.5
1420.1	1767.4	8	5	1944	3217.3
1428.5	367.4	8	5	12438	4538.4
1431.1	1223.0	8	5	12443	2513.6
1444.8	1721.7	8	5	12468	7151.7
1464.1	2012.7	8	5	12495	3373.4
1548.8	1960.2	8	5	12585	5322.9
1567.9	1710.1	8	5	2138	3872.1
1575.3	580.1	8	5	8632	2606.7
1639.5	1336.7	8	5	21125	5726.1
1653.3	1603.3	8	5	8834	4638.5
1728.7	1003.5	8	5	14568	3585.3
1747.6	992.1	8	5	20881	6033.9
1754.6	1452.3	8	5	9167	4543.7
1757.9	306.1	8	5	9228	5337.1
1784.6	329.0	8	5	12910	3175.6
1784.0	1008.9	8	5	9306	5112.5
1805.8	1427.9	8	5	18702	4469.1
1807.3	1982.2	8	5	9391	4269.7
1816.7	1344.4	8	5	20281	4539.7
1827.1	1725.3	8	5	9471	8093.5
1828.0	1170.9	8	5	9474	3385.7
1847.0	807.5	8	5	13027	2851.9
1848.5	1391.7	8	5	20903	3630.1
1869.9	249.7	8	5	13073	4230.8
1887.0	1320.3	8	5	9655	7093.7
1981.0	1136.9	8	5	9978	4731.0
2010.9	1446.4	8	5	10061	5680.4
2012.3	1774.0	8	5	13348	7002.4
27.4	1404.0	8	5	2514	3365.9
42.9	1073.0	8	5	10269	2629.0
65.7	1688.8	8	5	2620	1774.9
94.9	298.6	8	5	10362	2119.2
94.7	860.0	8	5	10366	4579.7
108.4	1896.9	8	5	10392	3036.9
109.8	1300.3	8	5	2788	3476.4
112.8	526.4	8	5	10396	2795.8
112.3	860.8	8	5	10398	3368.3
120.2	1928.8	8	5	18955	2572.6
130.6	1289.7	8	5	2859	2307.6
132.9	656.9	8	5	10454	2478.3
137.0	248.4	8	5	10460	2698.7
149.3	949.4	8	5	2950	3179.8
151.5	1285.2	8	5	2951	3208.6
156.6	1990.4	8	5	2981	2694.8
158.0	1186.3	8	5	2955	1982.9
165.4	1873.1	8	5	3009	2995.3
165.7	2019.3	8	5	10548	3550.7
167.0	1928.1	8	5	10547	2542.2
186.4	909.0	8	5	3104	2374.6
194.7	1977.0	8	5	3155	2702.7
204.3	871.4	8	5	167	1909.5
216.9	1827.9	8	5	20600	1671.5
230.8	433.1	8	5	10705	1380.1
233.2	1056.4	8	5	20608	2288.3
247.3	1142.1	8	5	3388	1813.1
248.7	1248.3	8	5	3423	4035.1
259.1	2039.0	8	5	3487	2590.0
263.8	1982.0	8	5	10790	2513.3
270.3	400.6	8	5	3489	1763.6
270.8	994.6	8	5	19183	2075.0
271.0	1297.1	8	5	3539	3186.1
271.3	1723.2	8	5	10805	1586.9
281.9	1153.6	8	5	10832	3035.0
283.9	1635.8	8	5	10837	2007.4
294.6	478.6	8	5	3658	3316.7
295.9	1970.2	8	5	3655	2982.7
306.6	1689.4	8	5	3769	1651.8
325.3	927.2	8	5	3895	2072.5
330.9	1971.2	8	5	10954	2256.7
332.2	1041.4	8	5	19254	2082.1
340.6	414.2	8	5	3987	2176.7
354.5	1268.6	8	5	11012	2075.1
387.0	401.8	8	5	19327	1382.6
391.5	503.4	8	5	19322	2926.4
397.0	1291.1	8	5	4271	2596.6
406.3	472.7	8	5	4367	2334.3
409.4	1935.9	8	5	11116	1801.0
409.9	1873.1	8	5	11112	1824.2
415.8	994.5	8	5	16886	5465.9
420.2	1883.6	8	5	11137	2662.2
434.1	1038.0	8	5	4431	3494.5
435.6	219.3	8	5	11158	3114.9
436.1	1502.0	8	5	11163	2561.7
436.1	1863.7	8	5	4442	1899.6
448.5	373.6	8	5	4510	4108.5
452.8	719.6	8	5	11181	1988.5
451.6	2001.4	8	5	4530	3032.5
458.0	1230.6	8	5	443	2843.8
467.6	318.6	8	5	11202	1924.0
472.0	917.3	8	5	4611	2294.7
473.8	525.3	8	5	20680	2582.6
488.8	1595.2	8	5	4711	1997.1
501.4	1206.6	8	5	4777	2307.5
504.7	1301.9	8	5	508	2011.7
508.9	909.6	8	5	4802	2772.1
512.0	1228.0	8	5	19500	2954.4
524.1	898.5	8	5	546	2376.4
535.0	1808.6	8	5	13910	3275.5
540.4	662.3	8	5	17438	2379.7
540.1	1940.0	8	5	11355	2295.1
541.1	1153.7	8	5	11346	2285.2
550.8	2038.0	8	5	4968	3803.3
569.0	1383.2	8	5	5066	3182.7
586.0	345.8	8	5	11410	3451.5
592.8	596.2	8	5	11443	2052.5
643.0	1849.8	8	5	5445	2741.9
654.5	982.9	8	5	5484	2793.7
654.6	618.7	8	5	5464	2216.7
657.1	1860.4	8	5	5507	1966.8
667.4	1641.4	8	5	11554	1370.0
678.8	1613.6	8	5	809	2251.3
692.0	249.0	8	5	5647	2260.7
700.2	782.1	8	5	11609	3153.6
761.2	672.3	8	5	5875	3286.7
798.9	804.5	8	5	916	2704.1
840.6	1524.1	8	5	6123	3070.0
850.0	723.7	8	5	962	2224.7
858.9	776.9	8	5	6169	3401.0
930.6	1854.0	8	5	11846	3326.4
930.9	1876.2	8	5	1140	1701.4
938.3	1940.0	8	5	6473	1748.4
944.1	1708.4	8	5	6515	2146.1
946.5	218.7	8	5	11870	4004.4
973.7	1874.6	8	5	11905	2175.2
976.3	1922.7	8	5	1204	1838.2
975.9	1935.3	8	5	6599	1611.8
986.4	1955.2	8	5	6639	1969.9
997.1	902.1	8	5	11929	1682.2
1020.6	157.9	8	5	6775	2668.5
1064.3	1942.2	8	5	11988	1729.9
1068.4	1923.7	8	5	6888	3985.8
1084.6	1010.7	8	5	12009	3077.3
1088.9	706.9	8	5	12008	1334.0
1147.5	151.8	8	5	12066	7924.7
1151.8	844.3	8	5	12071	3561.6
1182.3	679.0	8	5	20776	2866.0
1213.8	1153.5	8	5	7329	2524.0
1229.2	1215.4	8	5	7417	1203.3
1232.6	1051.3	8	5	1593	3312.1
1241.0	150.9	8	5	12173	2825.9
1270.3	1176.3	8	5	20788	2092.2
1276.3	89.9	8	5	12240	3731.0
1277.0	1904.7	8	5	12245	2484.7
1285.7	1565.5	8	5	7647	2411.4
1304.1	2010.7	8	5	12279	3074.9
1314.9	1775.7	8	5	7721	4152.0
1321.3	1304.2	8	5	7750	3263.3
1326.0	1231.4	8	5	18137	4957.0
1356.3	1990.5	8	5	7890	2672.9
1385.7	1287.7	8	5	12391	2483.5
1399.8	1624.1	8	5	8063	1814.3
1406.0	1046.8	8	5	12409	1371.4
1412.7	1181.5	8	5	21102	2658.2
1488.4	1157.0	8	5	20840	2478.9
1496.4	1128.0	8	5	14448	2451.9
1499.3	40.0	8	5	8366	1842.4
1535.0	1955.8	8	5	12566	1624.4
1561.7	1246.9	8	5	14484	1674.5
1595.3	1275.5	8	5	18471	2361.2
1619.8	337.2	8	5	8740	1981.9
1623.0	379.1	8	5	8756	1814.1
1628.5	1353.1	8	5	20107	2543.9
1634.9	1223.2	8	5	12672	2537.5
1641.0	1458.0	8	5	8814	1329.0
1642.8	410.0	8	5	12679	1877.5
1649.0	1407.9	8	5	18531	4768.5
1648.9	1488.4	8	5	8829	2271.6
1654.4	1635.8	8	5	8849	2396.2
1661.4	1477.8	8	5	8859	2544.3
1698.7	10.9	8	5	12750	2203.2
1718.0	392.3	8	5	9051	2537.1
1723.2	472.8	8	5	9064	1720.4
1746.4	1465.3	8	5	9167	1670.6
1746.8	1012.5	8	5	9139	3399.8
1747.4	1108.0	8	5	12838	2461.1
1766.8	1095.4	8	5	9222	3252.9
1771.7	1070.7	8	5	12867	2405.6
1786.1	1239.4	8	5	9307	2622.4
1792.9	360.5	8	5	9348	4495.4
1810.7	1142.7	8	5	12965	3458.5
1832.8	1081.5	8	5	18726	3124.6
1864.0	1073.7	8	5	9586	2593.6
1884.5	1273.5	8	5	13098	1810.6
1884.9	574.6	8	5	9647	2956.0
1889.6	1103.5	8	5	9677	2653.5
1889.3	1459.2	8	5	9662	2589.0
1894.7	1080.7	8	5	2408	1972.2
1903.9	1810.7	8	5	2415	1704.6
1911.0	1199.2	8	5	9748	3668.4
1930.6	1340.8	8	5	2426	2765.7
1973.2	27.2	8	5	13260	3018.2
1980.1	1014.1	8	5	13278	3099.4
1983.3	1444.4	8	5	13288	3082.5
1986.9	1989.0	8	5	9994	5925.7
1988.9	1425.5	8	5	13292	1997.1
1995.1	1208.6	8	5	20514	3043.7
1998.8	246.0	8	5	13324	3002.2
2001.2	1489.3	8	5	13311	3298.3
2004.0	1215.1	8	5	10038	2253.2
2011.0	1392.0	8	5	13343	4631.0
2016.9	1214.6	8	5	13358	2051.0
2024.1	909.0	8	5	10079	1979.7
2005.0	1225.1	8	5	10045	5849.4
110.4	273.1	8	5	10393	4837.1
125.0	1703.0	8	5	10430	2876.0
160.6	1518.1	8	5	2945	6240.2
242.4	478.9	8	5	3400	6256.5
244.6	1698.0	8	5	13624	2227.4
310.2	1322.3	8	5	16879	6252.2
363.8	1309.0	8	5	17177	4164.6
428.3	1514.1	8	5	13821	3027.1
440.9	581.3	8	5	11159	3298.4
468.7	574.9	8	5	20674	6962.9
491.8	562.2	8	5	20683	4181.2
554.8	1889.0	8	5	19553	4719.9
592.9	1668.5	8	5	13954	4123.5
592.8	2004.9	8	5	11429	1829.4
1133.5	553.8	8	5	7080	5301.7
1246.3	580.6	8	5	14294	3045.1
1259.6	593.2	8	5	12223	4289.4
1518.8	825.4	8	5	14460	3905.5
1605.7	322.8	8	5	18478	3626.2
1710.6	1128.7	8	5	14559	2999.2
1803.1	782.5	8	5	20891	4290.1
1837.7	1141.3	8	5	14636	2540.8
1938.6	1252.8	8	5	21155	4046.7
2011.4	124.3	8	5	15840	4583.9
89.5	1602.2	8	5	2676	3117.8
140.9	63.6	8	5	2877	2257.8
193.3	399.8	8	5	10623	1927.7
193.5	584.3	8	5	13572	2009.4
215.7	1038.4	8	5	10654	1521.0
240.6	1877.9	8	5	13623	2000.3
243.9	747.5	8	5	19151	2681.0
254.2	1683.5	8	5	10774	2009.6
261.3	1722.1	8	5	13639	2496.5
264.8	1728.8	8	5	10805	2156.5
318.6	627.7	8	5	10939	3199.0
385.8	1995.3	8	5	11053	2324.8
516.3	425.2	8	5	13893	3409.9
526.0	521.1	8	5	4895	2007.7
555.5	1453.1	8	5	612	2783.3
610.2	466.9	8	5	11466	3047.9
655.7	1921.8	8	5	14013	3058.3
681.7	1724.3	8	5	14034	1855.5
777.6	531.2	8	5	14087	4158.4
798.7	735.6	8	5	5985	3970.2
849.1	1294.8	8	5	16911	2344.2
1081.0	477.6	8	5	19747	6427.4
1110.0	713.1	8	5	21068	2665.8
1113.4	793.9	8	5	14226	2959.2
1128.5	844.8	8	5	17743	2773.3
1140.9	153.8	8	5	14235	3881.9
1157.8	875.6	8	5	7139	3268.1
1179.4	1070.9	8	5	14255	1956.3
1241.1	1068.2	8	5	12172	1455.5
1293.0	1586.9	8	5	14322	2077.9
1506.9	62.4	8	5	14456	2606.9
1616.0	1243.9	8	5	18498	1511.3
1622.2	1342.3	8	5	18501	2407.4
1644.2	1435.0	8	5	20861	2580.8
1673.6	59.0	8	5	14534	4472.5
1680.0	1361.9	8	5	18579	2844.9
1719.9	1392.7	8	5	15298	2022.4
1724.1	1315.6	8	5	18613	2452.9
1768.9	296.6	8	5	12870	2713.8
1850.1	1087.2	8	5	13029	2138.0
1888.7	1027.8	8	5	14657	3841.5
2023.1	1893.3	8	5	14748	2603.0
625.8	406.7	9	5	11495	4348.0
155.3	1160.9	9	5	13537	10687.8
220.4	1046.7	9	5	19137	5940.8
385.1	411.0	9	5	19328	10613.5
545.9	1535.5	9	5	4956	4530.2
643.4	1228.2	9	5	11524	8552.5
1041.6	1677.3	9	5	6824	6750.6
1203.2	540.7	9	5	14269	6581.8
1348.0	1153.8	9	5	19972	6964.6
1666.8	1166.9	9	5	2233	7311.7
23.0	1148.9	9	5	16940	6837.0
74.6	1687.8	9	5	13471	3180.9
77.2	1237.0	9	5	2655	3497.5
140.3	638.7	9	5	13525	3076.3
143.3	1166.0	9	5	10505	2624.7
190.0	676.9	9	5	10610	2953.3
193.6	1759.3	9	5	20597	2327.0
194.7	1681.0	9	5	17032	3495.8
251.8	803.8	9	5	19171	3852.5
257.0	502.8	9	5	13632	5211.5
296.5	2001.2	9	5	13673	4108.9
307.1	474.3	9	5	17100	2587.0
328.3	470.2	9	5	17108	5133.4
337.6	925.6	9	5	13737	3703.0
344.6	621.6	9	5	13741	5009.7
347.0	378.8	9	5	4010	5613.2
350.2	414.6	9	5	13751	2626.5
353.3	539.8	9	5	15492	3186.9
371.3	556.2	9	5	19302	4113.3
376.8	615.2	9	5	13773	5192.9
391.8	1351.1	9	5	11075	5678.0
415.4	1550.8	9	5	11129	4315.8
418.2	716.2	9	5	13809	3913.8
444.4	810.5	9	5	4475	3527.1
470.6	1991.7	9	5	4662	4134.8
483.0	644.9	9	5	17352	4985.7
534.4	1500.1	9	5	17424	7384.3
568.9	941.8	9	5	13934	4857.5
599.2	1415.4	9	5	5182	3477.7
627.3	372.2	9	5	11505	5365.5
629.2	1678.9	9	5	11506	5558.2
686.3	1638.2	9	5	14041	3280.3
730.8	1666.2	9	5	5782	4909.9
781.2	476.4	9	5	14090	3445.9
790.7	424.7	9	5	14092	1912.1
848.0	235.9	9	5	11749	3886.0
860.8	1698.6	9	5	11759	4995.5
894.5	1942.3	9	5	14127	2918.3
902.9	2036.4	9	5	14135	3755.0
914.7	1932.2	9	5	6389	3074.0
954.3	1764.1	9	5	11878	3818.7
968.1	704.6	9	5	11901	6611.1
1044.3	1226.9	9	5	1285	4813.8
1101.0	914.8	9	5	15146	3542.1
1104.8	668.1	9	5	19757	6767.0
1126.7	1599.6	9	5	14231	2703.3
1179.6	143.6	9	5	7223	2997.8
1190.4	652.9	9	5	17842	4878.1
1238.8	1220.0	9	5	14288	3197.0
1244.0	1718.9	9	5	1600	4324.4
1248.7	547.8	9	5	12189	2331.6
1255.7	670.5	9	5	1644	2220.5
1260.5	1084.4	9	5	7580	4476.3
1313.2	1263.8	9	5	18071	3570.4
1326.5	1487.6	9	5	14344	2978.0
1326.7	1903.5	9	5	7770	3202.5
1331.7	886.8	9	5	12316	3941.9
1372.5	1189.5	9	5	18246	3240.7
1380.5	1117.5	9	5	18254	2949.2
1380.6	1278.4	9	5	16932	2812.3
1387.2	1583.2	9	5	7995	4902.3
1432.6	1629.6	9	5	8163	3541.0
1455.5	1564.5	9	5	15253	3857.6
1478.9	808.2	9	5	14434	5396.1
1482.5	1497.4	9	5	14440	4193.8
1600.2	1293.6	9	5	8672	3626.1
1603.7	1231.9	9	5	18497	3017.6
1612.4	1221.1	9	5	18487	3891.8
1614.5	1450.0	9	5	14505	4138.7
1627.4	1444.7	9	5	20857	2554.7
1632.7	296.3	9	5	20112	4022.6
1637.6	1443.2	9	5	20143	3653.5
1643.7	317.1	9	5	20133	2325.4
1727.4	394.4	9	5	9077	1796.0
1742.6	611.0	9	5	9153	4888.9
1752.7	1135.6	9	5	9160	3665.8
1792.4	1235.2	9	5	20252	4075.8
1804.5	1451.6	9	5	20271	5075.7
1825.5	1322.7	9	5	9477	4751.1
1868.0	1457.6	9	5	20920	5020.2
1899.6	1856.1	9	5	14663	4397.3
1911.8	1846.8	9	5	9747	3022.8
1954.9	1519.1	9	5	9887	2713.2
1980.9	1709.7	9	5	20504	5752.0
2000.0	1995.2	9	5	20528	6539.8
2022.4	1194.2	9	5	13372	3011.8
2035.8	256.0	9	5	13420	3738.5
42.4	1730.6	9	5	2552	3014.8
54.1	248.3	9	5	13457	2225.6
68.4	271.0	9	5	2633	3718.2
81.0	232.5	9	5	2664	2520.8
81.0	826.2	9	5	2669	3065.6
84.4	1784.6	9	5	10345	1955.2
94.5	1304.6	9	5	10365	2946.2
138.6	1649.5	9	5	13519	2781.9
146.3	1049.0	9	5	13526	3277.7
171.6	1765.4	9	5	19070	2105.9
188.8	1597.0	9	5	10611	3585.3
193.7	1823.3	9	5	19097	3594.3
197.9	594.4	9	5	10599	2121.1
203.7	1977.7	9	5	3155	2009.1
207.4	1948.3	9	5	14859	3401.2
217.6	1018.4	9	5	3231	4043.5
223.5	1705.7	9	5	3286	2679.0
236.1	813.2	9	5	13617	3665.3
244.0	1063.2	9	5	19173	2886.8
253.1	1747.7	9	5	10755	2305.1
255.1	894.7	9	5	197	1918.4
274.0	406.0	9	5	13651	3635.0
276.9	811.0	9	5	10826	5112.0
277.7	1436.4	9	5	240	3344.9
280.1	1006.0	9	5	20618	3813.7
279.7	1312.3	9	5	3576	2491.4
280.5	1918.4	9	5	3597	3573.7
291.9	1116.2	9	5	13672	2262.0
291.7	1446.5	9	5	13680	2802.5
296.9	1828.7	9	5	13683	2962.4
305.3	391.5	9	5	21012	2118.9
307.5	516.6	9	5	10884	2027.4
322.7	1314.7	9	5	3897	2369.7
325.5	511.1	9	5	13708	3540.3
340.8	988.4	9	5	19267	2803.0
342.1	982.9	9	5	19267	2759.2
350.0	1369.4	9	5	3965	3183.4
349.5	1400.4	9	5	13748	4564.6
359.5	1288.4	9	5	17171	2109.9
375.2	1320.6	9	5	4156	5142.4
381.1	435.2	9	5	13774	3059.7
384.6	1122.0	9	5	4214	4596.5
397.1	578.5	9	5	20656	2310.2
409.5	235.9	9	5	4331	2709.6
434.7	2007.7	9	5	4401	3264.8
437.4	1837.4	9	5	11175	3842.3
443.2	408.0	9	5	19416	2189.5
453.7	766.7	9	5	13854	3276.5
456.9	851.2	9	5	4582	2575.5
457.0	1929.7	9	5	11190	2283.0
468.0	522.9	9	5	11196	2739.8
479.3	2020.1	9	5	13866	2584.4
501.8	709.6	9	5	4790	5303.1
515.2	1649.2	9	5	13891	1761.5
520.4	523.2	9	5	19517	2266.8
545.0	1905.4	9	5	11369	3015.9
548.5	1922.9	9	5	4963	3312.4
563.1	1928.6	9	5	19564	3664.9
565.0	1689.4	9	5	11390	3437.1
572.0	1633.7	9	5	5091	2160.9
578.1	544.7	9	5	5123	2304.4
609.9	690.6	9	5	13975	2821.7
638.6	1646.7	9	5	17557	2984.1
649.1	1690.6	9	5	17580	2682.3
661.0	1707.1	9	5	21050	4031.2
686.9	765.6	9	5	11583	1715.3
702.7	304.8	9	5	14051	2790.6
719.7	763.3	9	5	19681	4567.9
884.1	369.5	9	5	6257	1869.1
908.0	1227.0	9	5	17651	2680.7
913.9	1481.6	9	5	43	2511.9
961.0	1860.0	9	5	6590	1368.1
962.9	1739.5	9	5	6548	4487.1
975.7	1887.7	9	5	6610	2256.9
981.5	337.0	9	5	1215	2465.6
985.0	1177.5	9	5	14171	1731.8
990.3	227.1	9	5	11923	3238.6
995.1	941.6	9	5	14174	2802.8
1001.2	948.8	9	5	6674	3269.1
1043.4	277.8	9	5	14191	2242.5
1054.5	920.5	9	5	11985	2659.1
1062.4	693.8	9	5	17680	1651.6
1070.3	891.5	9	5	6901	1795.0
1093.1	938.2	9	5	17712	2499.4
1098.7	877.3	9	5	12025	2162.5
1138.6	809.3	9	5	19785	1884.1
1165.0	587.3	9	5	7150	2368.8
1172.2	823.7	9	5	17797	3547.0
1175.1	1266.6	9	5	12101	2756.6
1238.6	1421.5	9	5	1623	3063.6
1239.3	684.5	9	5	17938	2242.2
1261.1	1133.5	9	5	17968	1728.2
1263.3	50.6	9	5	19910	2843.7
1270.4	1163.4	9	5	19917	2714.9
1279.3	1186.4	9	5	21083	2411.1
1305.5	1637.1	9	5	12285	2201.6
1307.3	1323.2	9	5	18041	2082.0
1326.8	1224.4	9	5	18057	2721.5
1360.9	1264.8	9	5	18179	2546.4
1369.4	1996.5	9	5	8002	2874.1
1376.2	1102.8	9	5	18256	1522.5
1429.9	1534.9	9	5	20021	3287.4
1462.5	1100.6	9	5	20834	2477.4
1516.6	1248.1	9	5	18427	1798.0
1534.2	1790.3	9	5	8471	2889.5
1539.8	1211.7	9	5	14469	4375.7
1581.8	1726.2	9	5	18457	3357.0
1616.0	1382.9	9	5	20094	1940.1
1644.1	2028.3	9	5	12674	2461.7
1659.5	308.6	9	5	8843	2247.3
1674.8	1292.0	9	5	18569	2948.7
1693.1	1352.3	9	5	8969	2384.8
1704.1	1075.2	9	5	12752	2537.4
1723.6	1366.3	9	5	12785	1972.4
1742.5	1240.5	9	5	12808	2748.5
1751.9	1378.0	9	5	18647	1843.5
1783.2	1144.9	9	5	9294	1878.5
1810.3	828.9	9	5	20283	2385.8
1858.0	1443.4	9	5	18738	2337.9
1988.3	1228.0	9	5	20467	2128.5
2007.5	185.3	9	5	13326	2025.6
2023.4	147.1	9	5	13363	2028.0
49.4	1711.1	9	5	13449	1923.5
286.0	810.5	9	5	14902	6338.3
714.3	473.0	9	5	15081	2911.8
831.9	796.9	9	5	21203	5362.1
1047.2	170.6	9	5	15127	6163.7
1680.7	1457.0	9	5	14536	3306.5
1960.6	149.9	9	5	20452	4266.7
48.2	1702.8	9	5	13456	3020.4
124.1	1633.7	9	5	16972	3190.7
156.5	1800.8	9	5	20998	2424.8
159.8	1124.9	9	5	14833	2325.6
181.1	1097.7	9	5	17022	4111.0
190.5	626.4	9	5	13569	3168.5
278.3	1512.3	9	5	14898	2852.6
289.6	640.7	9	5	14907	3001.0
379.0	808.0	9	5	14951	3501.4
447.8	918.9	9	5	19415	5293.1
450.7	451.8	9	5	19430	2480.4
470.8	657.0	9	5	17312	1745.2
497.1	414.5	9	5	19476	2038.7
499.6	555.8	9	5	19494	2142.3
582.5	608.3	9	5	17506	3660.0
585.5	1807.9	9	5	15047	2029.8
895.8	281.0	9	5	15107	3270.9
1141.0	798.4	9	5	19786	2068.7
1566.4	1451.6	9	5	18444	2778.6
1572.3	1304.4	9	5	8616	1965.5
1770.8	1061.9	9	5	15308	2284.4
1826.5	1507.6	9	5	15321	2247.6
2024.3	532.7	9	5	20550	2034.2
1405.7	1123.0	10	5	18303	3840.2
504.1	1619.5	10	5	21030	9676.3
57.4	1295.6	10	5	16945	10615.8
112.5	256.1	10	5	10417	5655.2
173.3	1680.4	10	5	17010	8446.1
191.2	1638.9	10	5	13571	7323.7
247.4	1726.1	10	5	3404	8615.3
260.0	1356.9	10	5	13638	10978.8
384.6	603.6	10	5	17203	4407.9
490.5	1469.7	10	5	4734	5359.8
538.8	864.6	10	5	13917	6602.2
578.3	581.0	10	5	13944	5396.1
592.1	358.8	10	5	15051	11533.1
742.9	941.2	10	5	11652	11418.1
819.2	1688.9	10	5	6053	7080.9
1095.1	752.1	10	5	17703	5280.5
1411.3	1147.1	10	5	18293	4942.4
1830.7	1027.0	10	5	15322	7754.8
1900.6	1364.9	10	5	18790	3275.0
13.8	1715.9	10	5	2506	4544.4
42.4	1086.2	10	5	14786	4755.4
58.8	1669.6	10	5	10295	5966.3
59.5	1986.0	10	5	14793	4722.4
85.6	1639.7	10	5	13483	8276.4
86.0	1768.0	10	5	14800	5316.9
87.0	1076.1	10	5	18905	3487.3
104.0	1622.0	10	5	13492	4899.8
120.0	1760.5	10	5	14813	2845.0
132.1	1730.8	10	5	134	4267.4
142.9	1765.4	10	5	2884	3122.5
156.2	1763.2	10	5	16988	5029.4
186.5	1665.1	10	5	14848	2246.4
192.0	1720.3	10	5	10612	4528.7
200.8	1750.2	10	5	17036	4110.1
200.3	1923.4	10	5	3169	6005.0
226.0	1739.1	10	5	19141	2477.7
232.0	1268.9	10	5	3334	4300.0
237.3	1018.2	10	5	10731	4077.6
261.8	1115.6	10	5	13643	3828.6
262.8	1995.3	10	5	3486	3590.0
265.2	409.7	10	5	13642	4391.8
267.4	1753.2	10	5	14896	3702.5
280.9	779.2	10	5	15901	5517.3
282.7	994.1	10	5	19184	8177.9
285.4	539.6	10	5	3620	4985.0
292.8	1436.0	10	5	240	4354.7
296.2	371.6	10	5	14909	7274.0
297.5	556.4	10	5	13681	5955.4
299.8	442.7	10	5	19209	7866.2
314.2	516.2	10	5	13708	6671.3
317.9	498.6	10	5	13701	6483.3
322.8	398.7	10	5	13718	4785.2
330.1	872.6	10	5	279	3976.4
341.9	969.5	10	5	287	4265.3
361.9	417.9	10	5	4096	6571.4
361.7	620.1	10	5	13761	3903.8
369.1	864.6	10	5	19295	7859.1
371.1	395.5	10	5	4135	5251.7
380.8	349.0	10	5	15501	3800.8
386.8	1887.3	10	5	4204	6586.6
409.4	998.7	10	5	16887	2359.9
412.4	404.9	10	5	4358	4946.3
413.9	440.7	10	5	14969	4610.3
413.0	1942.2	10	5	14970	4224.6
421.4	643.7	10	5	19382	4679.6
431.8	817.9	10	5	15528	6932.5
443.5	430.3	10	5	14991	2545.8
443.7	1243.3	10	5	4488	2986.1
486.6	433.5	10	5	19480	3426.6
494.3	702.7	10	5	4743	4241.8
516.6	703.9	10	5	4824	4368.4
530.8	851.6	10	5	4905	3804.5
539.9	1475.2	10	5	13920	4972.1
556.1	1430.2	10	5	5046	6691.2
576.3	1528.3	10	5	646	4674.8
577.8	426.1	10	5	15043	6279.7
603.9	593.0	10	5	17523	5495.1
613.7	1908.1	10	5	5350	4902.2
641.8	374.0	10	5	5426	7233.9
673.3	1739.5	10	5	5548	5774.1
677.6	1232.2	10	5	14037	3399.9
692.0	594.5	10	5	14046	6404.0
691.3	1640.9	10	5	17600	3453.7
728.7	849.4	10	5	15082	4922.0
762.3	771.0	10	5	15086	5518.6
769.1	733.3	10	5	14080	3904.6
812.0	416.2	10	5	14101	4179.8
854.9	238.9	10	5	14115	4176.9
914.8	1911.4	10	5	1091	4130.4
920.8	1895.6	10	5	15112	5507.3
1031.0	835.1	10	5	15125	3569.6
1078.5	712.6	10	5	1343	5185.5
1079.9	390.3	10	5	6920	3710.8
1107.1	767.1	10	5	17716	4984.1
1112.1	1504.0	10	5	15151	3977.6
1117.5	704.5	10	5	20759	5122.8
1143.7	773.8	10	5	17769	6158.0
1145.2	870.4	10	5	14234	3866.5
1149.1	670.1	10	5	19807	3452.9
1151.2	658.0	10	5	17785	5876.2
1153.1	682.5	10	5	17760	3241.8
1160.4	826.3	10	5	17797	3193.7
1179.8	853.5	10	5	14260	4315.0
1208.1	848.4	10	5	17905	5083.1
1233.6	645.4	10	5	7430	3701.5
1247.4	1179.6	10	5	17955	4160.0
1255.3	108.5	10	5	14308	7888.1
1289.0	1034.7	10	5	16926	4646.4
1292.3	109.6	10	5	14321	5112.8
1293.8	1162.2	10	5	20792	7810.4
1317.0	1292.3	10	5	21095	4563.4
1351.7	957.0	10	5	12347	4985.3
1354.8	1256.7	10	5	18202	3161.5
1364.9	1290.4	10	5	18230	4187.1
1374.0	1123.0	10	5	18241	3722.7
1374.3	1895.6	10	5	12362	7062.3
1385.5	255.7	10	5	15237	5404.9
1419.0	1156.4	10	5	18286	4290.6
1420.9	1104.0	10	5	8102	4549.7
1431.9	1785.6	10	5	8186	4254.5
1460.7	1583.4	10	5	18378	4080.0
1465.3	1614.7	10	5	12493	3530.1
1468.6	1128.4	10	5	12503	4616.8
1505.4	1663.9	10	5	14454	6610.6
1556.1	1245.8	10	5	14480	5426.1
1577.1	793.2	10	5	15273	6151.5
1590.3	1364.2	10	5	14498	3268.8
1600.0	1358.1	10	5	20086	3600.2
1624.8	1412.7	10	5	20098	3860.5
1630.3	1709.9	10	5	12666	5364.4
1641.9	1367.1	10	5	18516	5165.6
1650.6	1237.2	10	5	20147	7139.8
1715.0	1309.7	10	5	18615	3446.2
1720.0	1233.1	10	5	2277	3291.1
1736.4	556.3	10	5	12818	6962.8
1752.8	263.5	10	5	14594	4173.4
1752.6	1331.6	10	5	9187	5667.8
1770.9	777.2	10	5	9300	3914.2
1794.0	1007.4	10	5	9306	3972.3
1804.5	1038.8	10	5	9367	4526.8
1813.2	1364.3	10	5	18708	4743.7
1824.2	772.1	10	5	12989	4232.1
1835.9	1761.9	10	5	18715	7719.1
1879.9	1376.9	10	5	18760	3309.3
1916.7	1497.4	10	5	20377	6958.3
1929.3	527.8	10	5	9817	4249.0
1941.2	1250.3	10	5	21155	3529.9
1942.6	1533.0	10	5	9836	4665.2
1944.3	1317.5	10	5	20438	5150.1
1945.1	1351.3	10	5	18829	3502.1
1954.1	1420.3	10	5	2446	4272.4
1982.5	1280.6	10	5	20509	4788.3
2027.2	253.6	10	5	13375	5326.3
2028.7	1398.5	10	5	10113	6148.6
20.4	1735.6	10	5	20580	2599.6
40.5	1680.1	10	5	2543	5458.6
57.8	1588.2	10	5	14791	4471.4
62.7	251.6	10	5	10305	2487.5
78.9	1074.0	10	5	2670	6031.7
88.1	854.8	10	5	18904	2222.9
91.5	1787.5	10	5	18911	4275.3
98.5	1629.7	10	5	2729	5083.8
102.1	1286.8	10	5	18934	3926.3
104.8	1836.1	10	5	18914	2798.9
110.6	285.9	10	5	13495	2377.6
118.3	443.9	10	5	10402	3022.5
120.0	1219.8	10	5	20587	8439.9
134.9	1691.1	10	5	13517	2731.1
134.8	1900.1	10	5	18966	2871.9
137.7	1674.2	10	5	14824	4743.2
139.1	1061.1	10	5	18994	2584.0
144.4	1748.5	10	5	14829	3190.8
146.6	473.0	10	5	2930	4157.8
146.0	1727.1	10	5	16978	2407.1
151.1	1741.2	10	5	19006	5158.7
152.3	1058.2	10	5	16990	2260.7
152.4	1085.0	10	5	16992	2227.9
153.0	1713.1	10	5	2946	3008.4
162.5	1027.8	10	5	10534	6226.7
164.5	1915.5	10	5	10538	3401.3
166.5	1754.3	10	5	17021	3418.0
167.7	467.1	10	5	19047	5120.4
176.1	1144.8	10	5	14843	3749.9
176.5	2031.6	10	5	14844	5479.3
180.6	1981.6	10	5	21003	3882.1
187.2	1727.1	10	5	17015	2571.9
195.1	1654.9	10	5	3130	2927.4
195.6	1830.1	10	5	10642	2807.9
197.3	1768.9	10	5	3176	2054.1
196.8	1778.9	10	5	19093	6022.8
197.9	1060.6	10	5	16875	3570.8
202.9	859.7	10	5	13584	4015.0
202.6	1714.9	10	5	19102	1707.8
204.5	1042.2	10	5	19076	3986.6
208.3	655.8	10	5	17056	3113.5
213.9	1622.4	10	5	17057	5252.3
213.5	1668.4	10	5	19118	4029.0
228.3	1717.0	10	5	14870	4713.7
233.7	976.6	10	5	14875	2472.3
243.7	1310.3	10	5	3415	6385.0
244.0	1802.1	10	5	13618	3243.7
245.6	1938.3	10	5	3368	3785.2
255.8	445.2	10	5	20615	5097.9
257.0	1069.4	10	5	14891	2344.3
257.6	1105.6	10	5	10760	2334.8
260.7	1346.4	10	5	3466	3832.7
266.0	840.6	10	5	3501	2910.5
270.6	1408.0	10	5	10810	4556.3
275.6	1508.0	10	5	14898	6847.4
278.0	915.9	10	5	13657	3059.7
284.5	356.4	10	5	10838	3392.0
286.2	466.1	10	5	20620	2344.9
293.9	717.2	10	5	13671	4497.2
296.7	454.0	10	5	13677	2447.3
296.3	1840.0	10	5	13688	3475.6
300.6	432.2	10	5	14911	2111.2
304.3	988.2	10	5	3764	3584.6
305.9	697.0	10	5	3723	4124.2
306.8	1848.8	10	5	13693	6394.2
312.5	1606.2	10	5	20632	7403.1
315.1	1171.4	10	5	17097	3415.8
318.4	1803.8	10	5	19231	7093.6
322.7	525.8	10	5	14923	2661.6
340.0	499.4	10	5	10978	4759.1
341.9	637.5	10	5	14931	2246.8
345.7	703.0	10	5	17142	3478.3
349.9	643.9	10	5	10998	2235.8
349.8	799.7	10	5	14938	3997.6
356.7	702.7	10	5	17143	2339.8
359.0	1050.2	10	5	14941	5535.8
361.3	692.8	10	5	14945	2751.8
363.1	1912.8	10	5	13755	5712.5
364.1	326.8	10	5	4133	3811.8
365.3	373.1	10	5	4095	1989.1
370.4	591.6	10	5	19299	1918.8
372.4	1294.9	10	5	339	2886.7
373.2	411.5	10	5	4179	3392.8
374.0	710.3	10	5	17193	5182.0
375.2	277.8	10	5	13770	9916.2
380.1	1444.0	10	5	19314	3201.8
389.0	343.5	10	5	13785	4226.6
393.9	595.6	10	5	17203	1353.6
402.1	997.9	10	5	16887	4394.0
412.0	418.1	10	5	19366	2003.9
413.2	387.8	10	5	13802	2891.0
415.0	633.2	10	5	4369	2777.1
414.5	2010.8	10	5	13797	3233.1
421.3	245.1	10	5	4376	2802.1
424.5	408.5	10	5	17268	2047.3
426.0	1854.0	10	5	13815	7248.8
429.4	728.4	10	5	17286	4851.2
438.3	1850.3	10	5	11157	2252.5
446.8	365.0	10	5	14990	2091.6
455.8	813.9	10	5	14996	3567.3
460.0	2010.6	10	5	11193	4570.8
462.0	385.8	10	5	4570	3672.5
464.0	412.7	10	5	19427	3104.0
465.6	589.9	10	5	11200	2270.8
466.8	1344.5	10	5	13859	2554.7
470.5	573.7	10	5	20674	4794.1
471.8	379.5	10	5	14999	2799.9
477.2	838.9	10	5	13865	3064.5
478.7	292.5	10	5	11223	2969.5
479.5	1224.5	10	5	4642	5660.5
493.1	1444.8	10	5	4747	3975.2
497.8	1499.1	10	5	19489	6494.4
499.6	1580.0	10	5	20697	4169.1
500.2	705.7	10	5	4743	1955.2
501.5	683.0	10	5	4766	4249.2
511.5	526.8	10	5	11299	3777.3
522.1	1861.9	10	5	4870	6481.7
531.2	654.1	10	5	17411	1896.9
534.0	475.8	10	5	15026	2852.1
535.0	525.6	10	5	17429	1631.8
539.5	352.7	10	5	15030	2173.3
541.7	925.4	10	5	17442	4637.2
547.4	1876.0	10	5	4994	3186.8
546.1	1912.0	10	5	11369	7814.2
551.0	2035.4	10	5	4968	5814.5
557.2	1511.8	10	5	17475	2372.5
557.7	612.4	10	5	17482	2696.9
569.9	491.6	10	5	13932	3783.9
572.2	688.1	10	5	13939	4295.5
588.5	592.6	10	5	5124	2253.9
590.4	1918.6	10	5	5170	3579.8
594.0	1680.6	10	5	20724	5152.5
596.0	1571.3	10	5	19610	6335.1
598.2	30.7	10	5	13961	3288.9
599.2	608.2	10	5	19609	3790.2
604.2	1471.3	10	5	19618	3690.1
609.6	1885.9	10	5	5311	3258.4
611.8	579.6	10	5	21044	5795.9
619.1	1772.3	10	5	13984	5187.2
629.6	339.2	10	5	5363	4350.1
639.7	655.3	10	5	14003	3951.4
642.4	1848.4	10	5	14008	2626.8
646.8	1631.0	10	5	5423	3063.8
649.3	542.5	10	5	17569	2828.1
652.2	1651.3	10	5	17558	3311.6
659.0	1707.9	10	5	21050	4827.5
666.6	318.3	10	5	19672	4616.7
667.4	1477.4	10	5	11558	4762.4
668.0	306.5	10	5	21051	1833.1
716.5	938.3	10	5	5736	4393.2
721.0	482.8	10	5	17605	2636.6
744.1	571.7	10	5	11659	3248.2
787.3	1976.5	10	5	5964	3572.2
798.2	701.1	10	5	19695	5564.2
817.7	427.0	10	5	19697	5886.3
820.3	1291.4	10	5	20739	6735.6
831.5	1913.5	10	5	6089	4432.2
870.7	1859.0	10	5	11773	3836.1
876.2	1299.6	10	5	17649	6016.1
909.1	1252.8	10	5	1085	4723.4
915.9	1242.3	10	5	14149	3083.9
917.5	662.0	10	5	6418	3388.4
921.1	1308.2	10	5	6424	2967.8
923.0	2018.2	10	5	6428	2373.9
987.3	877.2	10	5	6650	2355.9
1002.1	938.0	10	5	14174	2590.2
1018.9	708.3	10	5	1256	3056.2
1037.3	1009.9	10	5	11964	3943.1
1043.4	1911.2	10	5	6835	2060.9
1082.6	790.1	10	5	17694	2924.6
1098.7	661.5	10	5	19757	4052.1
1135.5	745.9	10	5	21070	5804.3
1164.9	765.2	10	5	17802	2161.7
1165.1	867.1	10	5	7137	4488.9
1174.2	1209.0	10	5	14250	4878.0
1182.6	1840.3	10	5	14256	5522.9
1182.8	730.0	10	5	19847	6149.3
1190.2	551.3	10	5	12118	2502.2
1191.8	627.0	10	5	17875	3907.0
1198.8	8.0	10	5	15189	2550.5
1204.3	894.0	10	5	17877	3152.3
1204.8	85.2	10	5	15190	2984.8
1205.2	1894.8	10	5	14274	4872.5
1221.3	763.6	10	5	15196	3222.8
1226.9	1912.1	10	5	15197	2616.9
1229.0	696.4	10	5	17921	3061.0
1229.8	553.6	10	5	15200	3452.1
1232.3	726.4	10	5	7463	3727.4
1237.7	1393.0	10	5	12170	3476.3
1239.4	1111.1	10	5	15204	3049.9
1248.9	624.6	10	5	12199	4914.0
1262.0	1196.9	10	5	19913	2017.2
1289.1	1098.9	10	5	18004	2306.0
1291.8	1172.8	10	5	18032	1470.5
1297.3	1221.1	10	5	18007	2052.6
1308.2	1287.2	10	5	18052	3046.9
1310.1	1277.9	10	5	18071	4195.2
1320.9	1201.2	10	5	14340	4409.7
1325.5	1754.0	10	5	18120	2505.5
1343.0	1098.3	10	5	15229	4084.8
1360.1	18.4	10	5	14370	3695.2
1365.2	939.4	10	5	18248	3373.1
1366.5	1227.5	10	5	21100	3969.3
1366.0	1161.1	10	5	18213	3312.8
1384.8	1261.0	10	5	20000	4653.8
1383.2	1277.7	10	5	16932	6219.1
1386.5	516.1	10	5	20006	6572.5
1393.2	1159.3	10	5	15241	1640.7
1394.3	1152.5	10	5	15241	1817.6
1422.6	1096.3	10	5	8102	3193.1
1425.9	1782.1	10	5	14411	4245.6
1428.4	1158.6	10	5	18330	3645.9
1433.5	1099.6	10	5	18368	3600.7
1437.7	1571.4	10	5	20031	3097.5
1440.1	1114.0	10	5	18359	2067.4
1442.0	1343.1	10	5	12461	2602.7
1447.4	1721.0	10	5	12468	6252.2
1454.6	1187.4	10	5	15252	3894.0
1471.8	1179.1	10	5	12516	2621.0
1482.6	850.5	10	5	2050	3673.1
1490.6	820.1	10	5	8342	2967.9
1502.1	1591.3	10	5	18414	2764.9
1506.6	1939.6	10	5	15266	3561.1
1506.9	60.7	10	5	14456	4098.0
1553.5	277.2	10	5	14482	5054.9
1582.1	1307.9	10	5	8616	3913.6
1591.7	1460.9	10	5	12624	3863.7
1605.0	1398.3	10	5	8678	2576.7
1620.0	413.7	10	5	8759	2418.9
1622.9	1255.8	10	5	18511	2412.8
1626.9	1337.6	10	5	21126	1935.2
1637.2	1614.4	10	5	12676	3998.3
1646.8	1430.1	10	5	20861	2668.1
1649.5	1165.5	10	5	20140	4407.3
1653.5	1430.4	10	5	14521	1481.2
1655.7	422.3	10	5	8837	6287.8
1658.1	1649.2	10	5	14525	2747.4
1667.4	357.0	10	5	18548	1940.9
1668.8	367.2	10	5	18557	3781.9
1671.0	1130.4	10	5	2242	2982.1
1671.4	1450.2	10	5	12712	3879.6
1672.6	1375.2	10	5	12715	3659.3
1689.8	1257.4	10	5	18591	4928.5
1692.5	1298.1	10	5	20178	1263.8
1724.1	360.2	10	5	12791	2789.6
1724.9	1090.7	10	5	12789	2926.0
1733.8	397.4	10	5	9077	2649.6
1746.9	1340.5	10	5	20880	2829.5
1752.8	1220.2	10	5	12840	5959.1
1771.0	1422.7	10	5	18681	2461.0
1771.6	1299.5	10	5	14605	2136.1
1772.1	1477.1	10	5	20243	2522.4
1788.7	1295.3	10	5	20253	1965.1
1788.2	1441.7	10	5	9312	2931.4
1793.1	1430.6	10	5	20269	3280.4
1793.8	1377.9	10	5	20256	2930.7
1799.8	1350.3	10	5	21242	4505.8
1809.2	752.9	10	5	12947	4900.9
1810.0	1999.6	10	5	15314	7437.0
1810.7	1144.6	10	5	12965	3435.1
1819.8	1859.2	10	5	12971	3706.4
1820.6	1407.9	10	5	20294	2871.7
1854.7	1471.4	10	5	9554	4371.6
1857.1	286.7	10	5	13051	4097.7
1861.5	1281.0	10	5	9572	2088.1
1874.0	1857.3	10	5	13081	3791.8
1882.0	1343.0	10	5	15337	3368.7
1882.0	1383.5	10	5	18774	1510.6
1884.3	1519.6	10	5	13101	6119.8
1892.2	2018.5	10	5	13117	6240.8
1894.8	1305.7	10	5	18771	3910.7
1897.1	559.5	10	5	13122	3697.0
1897.5	1498.4	10	5	9732	3650.6
1921.1	1471.1	10	5	9792	3916.9
1922.7	1244.1	10	5	15349	3143.9
1930.3	1415.6	10	5	20394	4910.6
1930.0	1441.0	10	5	18823	3264.7
1949.2	53.1	10	5	13210	3512.8
1954.1	1396.0	10	5	20441	5518.4
1955.4	1253.6	10	5	20422	1551.5
1963.9	190.9	10	5	14705	3104.0
1965.2	934.4	10	5	14704	2174.6
1981.9	1709.0	10	5	20504	8262.1
1989.6	1382.6	10	5	14721	2410.3
1996.7	1294.2	10	5	20520	2530.0
1998.0	1772.4	10	5	2461	3602.2
2002.5	83.3	10	5	15834	2547.3
2002.7	1315.2	10	5	18874	3346.0
2003.7	116.9	10	5	20976	2046.6
2017.4	1433.9	10	5	13362	2426.1
241.5	963.5	10	5	14884	4079.8
385.9	971.4	10	5	17222	5987.9
417.9	492.1	10	5	19390	3448.2
519.9	643.2	10	5	15566	5365.0
555.7	481.6	10	5	17464	4390.1
595.1	688.8	10	5	15596	5868.5
620.0	505.0	10	5	15604	4414.1
915.8	2006.6	10	5	15110	4960.1
963.4	1621.1	10	5	15639	2507.3
979.6	155.0	10	5	15641	4317.1
1440.5	1537.8	10	5	15722	3414.3
1702.7	1462.8	10	5	15763	4395.0
1761.9	1407.9	10	5	18671	3548.6
1952.9	1502.5	10	5	20432	3259.1
49.9	295.5	10	5	15405	3026.4
148.3	358.8	10	5	15433	3370.1
156.9	1906.7	10	5	15437	4124.7
162.5	847.4	10	5	15442	1782.2
210.2	1036.0	10	5	15452	3232.2
257.7	1057.9	10	5	19174	2101.7
292.8	1020.7	10	5	15475	4095.6
323.2	1319.0	10	5	3897	6438.9
338.9	748.4	10	5	20638	3899.3
363.9	1708.0	10	5	15496	3690.8
374.3	437.9	10	5	4090	4337.7
387.1	979.4	10	5	17222	4433.7
392.0	962.9	10	5	15507	2034.1
463.3	219.1	10	5	15538	2351.8
514.7	598.7	10	5	19527	1288.9
1128.4	848.2	10	5	15158	2350.7
1173.7	410.8	10	5	20774	2586.8
1187.7	796.8	10	5	17861	7233.4
1268.6	1209.7	10	5	15697	1647.3
1269.9	1309.4	10	5	19932	3349.7
1295.8	1331.6	10	5	15701	2613.1
1309.2	1359.9	10	5	18091	2650.4
1337.2	1618.6	10	5	16072	3193.0
1352.2	1326.0	10	5	15711	2094.8
1589.6	1389.7	10	5	18469	2116.2
1621.3	1282.9	10	5	20103	3179.6
1677.8	1429.0	10	5	20168	2156.2
1776.2	517.2	10	5	15777	4301.8
1955.2	1261.1	10	5	20424	3508.9
1968.8	1365.9	10	5	14707	4668.4
1971.5	1322.1	10	5	18856	2251.6
2036.6	90.9	10	5	15850	2061.0
161.0	1921.1	11	5	13543	7769.5
182.0	1648.7	11	5	3082	7373.4
640.1	540.3	11	5	14000	3826.4
1130.6	764.0	11	5	14232	6102.8
1357.4	1242.1	11	5	18224	4851.6
1417.0	1150.9	11	5	18286	7781.7
1655.8	1387.5	11	5	21247	4388.0
95.2	1825.4	11	5	10370	2754.5
96.5	1858.6	11	5	18932	5086.6
143.5	938.2	11	5	10491	4438.1
143.4	1693.2	11	5	10494	5552.1
153.7	1683.0	11	5	19018	3003.1
157.9	1717.1	11	5	13545	2124.3
198.2	1792.8	11	5	19093	5970.3
212.7	458.5	11	5	10667	6870.9
241.8	1109.9	11	5	15463	3247.7
298.0	1629.4	11	5	3719	3123.3
315.9	581.1	11	5	13715	3838.6
336.7	1619.9	11	5	13732	3729.9
337.3	507.1	11	5	14932	2674.0
343.7	326.7	11	5	15490	5668.8
346.1	1864.5	11	5	3986	4131.8
355.4	607.1	11	5	17180	3909.4
356.7	1099.5	11	5	14940	6534.2
360.0	646.0	11	5	4085	5120.9
365.3	498.5	11	5	19283	2135.3
367.2	551.3	11	5	19302	8137.1
366.6	607.5	11	5	4125	3428.2
388.8	728.8	11	5	17199	4990.1
401.2	695.9	11	5	11119	2866.3
425.6	374.9	11	5	17275	4304.4
432.9	557.6	11	5	19399	1931.3
453.3	1275.5	11	5	17302	3183.8
455.3	1527.1	11	5	11182	5814.6
464.3	1985.5	11	5	15542	6805.1
483.4	612.5	11	5	17346	4558.1
512.9	495.5	11	5	19504	2629.4
525.1	612.4	11	5	17409	3407.4
542.3	571.5	11	5	19539	8942.2
550.9	634.9	11	5	20714	4915.0
553.6	576.6	11	5	17450	1916.0
578.3	553.7	11	5	19589	4031.9
591.9	1637.5	11	5	17516	5854.1
597.2	411.7	11	5	11446	4631.5
600.0	566.7	11	5	19619	8595.7
603.9	556.7	11	5	11472	4686.3
629.7	331.8	11	5	5363	6267.8
646.0	1649.9	11	5	15608	2104.1
659.9	1665.7	11	5	17578	2149.8
662.3	1520.8	11	5	14018	4759.3
673.7	1677.5	11	5	14036	2994.4
992.4	908.9	11	5	15121	7770.0
1027.4	977.6	11	5	17675	3045.2
1120.0	876.5	11	5	17745	3413.2
1129.2	705.5	11	5	19781	6906.5
1202.5	817.7	11	5	17898	4185.4
1216.5	781.1	11	5	17908	1907.9
1227.8	713.2	11	5	19901	3938.2
1235.7	626.4	11	5	17929	4102.5
1265.1	1248.2	11	5	15695	3099.4
1267.3	642.4	11	5	15696	3418.8
1280.8	1251.6	11	5	17993	4143.4
1291.1	1020.6	11	5	18037	4014.1
1299.3	1180.4	11	5	18128	3868.6
1309.4	1228.9	11	5	18058	2750.7
1313.1	1149.5	11	5	18066	4907.8
1313.2	1215.7	11	5	18048	2829.3
1331.0	2017.7	11	5	19959	4277.8
1332.7	1236.3	11	5	18138	2319.7
1334.9	1756.9	11	5	12321	4750.9
1345.6	1323.9	11	5	15708	3968.0
1347.8	1165.0	11	5	15709	2402.7
1389.6	1718.3	11	5	8028	5126.3
1395.8	1169.4	11	5	14393	2554.3
1403.4	1230.9	11	5	20020	2684.1
1406.7	1098.0	11	5	15718	3773.4
1412.3	1103.1	11	5	15718	3055.4
1477.1	1486.0	11	5	18401	3154.2
1560.2	1471.9	11	5	20063	1933.4
1626.3	441.6	11	5	20130	8104.1
1631.5	1244.5	11	5	20138	2655.7
1651.6	1377.4	11	5	20860	8446.4
1670.0	1360.3	11	5	20163	3829.1
1686.2	1456.1	11	5	20173	2839.7
1747.2	1992.2	11	5	14592	5780.4
1804.9	1317.8	11	5	14618	3452.3
1840.7	1458.0	11	5	20303	5847.9
1849.1	1405.5	11	5	18733	4914.7
1864.6	1486.8	11	5	15332	4185.5
1924.9	1280.5	11	5	21148	3332.7
1923.8	1423.0	11	5	15814	4574.8
1925.0	1338.6	11	5	18809	4187.4
1950.5	927.5	11	5	15823	3426.3
1970.5	1112.9	11	5	15365	5702.7
2008.9	172.3	11	5	14735	4714.5
2012.4	929.4	11	5	20551	6178.3
42.7	1743.0	11	5	18883	2738.2
53.2	1081.0	11	5	18888	6005.0
56.2	889.9	11	5	15406	6090.7
91.0	1647.9	11	5	15414	5909.9
96.2	228.7	11	5	18907	1581.7
107.8	1754.0	11	5	18940	2799.9
127.0	507.7	11	5	20588	4223.0
131.7	1879.0	11	5	16974	7146.2
143.8	332.4	11	5	16979	4859.6
146.3	1969.7	11	5	13528	8596.0
146.9	1817.0	11	5	19004	2405.0
152.6	1913.8	11	5	18989	2536.5
155.0	1159.0	11	5	13537	6380.2
166.8	412.6	11	5	3042	1845.2
175.6	1681.1	11	5	17011	6935.5
178.1	1083.6	11	5	17016	4158.0
213.0	434.7	11	5	17047	3011.9
217.5	1036.6	11	5	15453	3545.3
217.3	1711.1	11	5	19122	3071.3
288.2	592.3	11	5	13675	4251.1
313.3	1605.5	11	5	20632	6314.0
341.3	625.9	11	5	19257	4710.2
344.9	488.8	11	5	21184	3901.6
361.5	913.0	11	5	17159	5027.0
393.3	332.6	11	5	14958	2876.3
426.1	415.7	11	5	17268	2547.2
428.8	669.4	11	5	11147	4836.6
432.5	615.7	11	5	17284	3342.5
450.9	271.0	11	5	4517	5571.5
476.6	513.4	11	5	15545	3026.1
478.7	431.1	11	5	19471	1281.4
494.0	1529.9	11	5	17350	14006.0
502.4	680.8	11	5	4766	2540.3
508.2	565.3	11	5	17372	4835.4
508.4	572.0	11	5	17372	2597.1
519.8	1259.4	11	5	15567	5529.5
524.6	526.2	11	5	19520	3011.1
530.5	583.3	11	5	15571	4182.8
532.6	1242.0	11	5	19533	11897.6
534.0	501.4	11	5	21033	2255.0
550.1	604.2	11	5	17418	2879.1
551.5	380.1	11	5	15578	7274.6
562.0	1924.9	11	5	19565	5331.6
563.8	1318.6	11	5	15585	3201.8
567.8	1773.3	11	5	15042	3712.0
578.2	579.0	11	5	19594	4575.0
580.5	1998.8	11	5	19599	4459.7
644.7	1742.3	11	5	17564	1490.0
654.1	1650.6	11	5	17558	2264.9
661.7	1837.4	11	5	20733	2007.8
667.3	1714.3	11	5	17599	2962.8
681.6	1719.2	11	5	11590	3938.9
693.8	596.2	11	5	14046	3135.2
756.8	777.2	11	5	11661	1640.9
785.5	681.3	11	5	19690	3413.8
819.0	1231.3	11	5	15622	5603.1
840.2	386.6	11	5	11731	4050.0
853.2	348.5	11	5	15098	2539.7
873.6	253.3	11	5	15629	2813.8
879.0	1193.4	11	5	17644	7422.3
927.1	1871.0	11	5	15115	7531.6
964.0	1819.6	11	5	21205	3882.8
1052.5	147.1	11	5	15650	2870.7
1082.8	718.8	11	5	15659	2697.1
1106.2	801.0	11	5	21067	5510.7
1159.3	390.9	11	5	19821	3941.4
1164.1	733.8	11	5	19815	3021.9
1184.4	655.3	11	5	15179	2015.0
1202.7	614.7	11	5	15684	3501.6
1212.4	728.2	11	5	17900	4938.5
1221.4	1919.7	11	5	14278	4234.9
1270.0	1055.4	11	5	17981	3406.9
1295.8	1193.6	11	5	18031	2473.2
1302.4	1190.9	11	5	18031	1734.1
1333.5	1614.1	11	5	16072	5248.4
1334.2	1330.0	11	5	21216	4362.2
1390.6	1088.3	11	5	18267	4514.4
1397.8	1249.4	11	5	20013	1905.3
1400.7	1242.6	11	5	14395	1994.9
1417.1	1575.0	11	5	20025	2938.1
1424.4	1572.8	11	5	20025	4161.5
1425.5	1549.9	11	5	20030	3114.5
1429.4	1112.5	11	5	15246	3763.7
1475.8	1642.3	11	5	14433	2543.9
1479.6	1649.3	11	5	18399	13389.6
1486.3	1542.1	11	5	15729	2780.0
1551.8	1174.3	11	5	14479	3282.2
1684.1	52.4	11	5	12732	2915.5
1741.4	413.9	11	5	9163	2268.7
1744.0	1412.6	11	5	15771	6212.2
1753.1	1414.0	11	5	18673	2337.2
1754.1	1428.3	11	5	9200	2799.4
1785.9	1508.4	11	5	15781	3564.7
1790.3	1327.3	11	5	15782	2468.7
1815.2	1095.0	11	5	21140	2432.5
1854.9	1174.9	11	5	14643	3463.5
1864.9	301.1	11	5	9595	2128.7
1872.2	1244.9	11	5	13065	6126.9
1976.0	1359.6	11	5	18860	1866.3
2018.1	179.6	11	5	15386	1544.3
184.3	1073.7	11	5	21176	4634.9
244.9	1498.1	11	5	15897	4062.4
303.7	1717.6	11	5	16204	2365.9
319.9	444.3	11	5	15907	2270.5
412.0	687.3	11	5	15941	5337.7
414.9	967.3	11	5	19394	5541.3
834.5	617.0	11	5	16015	7122.5
915.6	188.3	11	5	16019	6987.0
1056.1	749.7	11	5	17686	4307.4
1124.1	782.4	11	5	20765	4386.6
1130.4	654.3	11	5	16040	6199.9
1307.2	1319.3	11	5	12292	8025.3
1981.6	1226.2	11	5	20468	4406.1
71.9	1680.9	11	5	15860	3581.6
191.2	1967.7	11	5	15883	3512.5
339.5	663.6	11	5	19270	3985.1
374.4	570.0	11	5	20643	2613.5
425.1	430.6	11	5	15947	1891.0
526.9	531.4	11	5	19521	2042.9
724.2	532.1	11	5	16007	4058.1
732.5	1782.5	11	5	16009	8121.9
1168.6	819.1	11	5	17797	2524.0
1490.4	1341.0	11	5	16102	4925.7
1727.7	1391.0	11	5	20214	2217.4
1876.0	1406.2	11	5	20932	1417.2
1948.3	1321.2	11	5	20439	3393.5
2016.1	90.1	11	5	20978	4355.4
2031.8	1342.4	11	5	20559	2588.4
168.1	1675.0	12	5	15444	7588.1
227.3	1917.9	12	5	20605	5990.4
338.5	427.1	12	5	21230	4517.1
511.6	411.6	12	5	15018	4322.1
556.1	1403.5	12	5	17485	5946.6
1078.3	779.0	12	5	17692	6978.3
1206.1	674.8	12	5	19862	4010.3
1213.7	556.3	12	5	21080	9442.7
1346.7	1281.8	12	5	18170	5974.5
1350.1	1202.2	12	5	18188	5641.8
1745.0	1331.6	12	5	20223	3048.4
1892.1	1285.9	12	5	18769	3724.4
1946.7	1336.4	12	5	20410	5620.6
12.1	837.1	12	5	15853	3009.2
77.8	1779.9	12	5	21162	2853.2
98.8	287.5	12	5	14805	5641.8
120.0	1696.1	12	5	15426	4314.9
295.9	1392.3	12	5	13691	6438.7
330.5	435.9	12	5	20635	2522.2
341.8	1407.1	12	5	19265	2542.0
359.3	343.1	12	5	17162	2772.6
374.8	327.6	12	5	15927	2912.3
401.1	394.6	12	5	19345	3275.9
447.2	466.9	12	5	15952	3473.9
458.4	598.6	12	5	21244	3583.4
485.7	1258.7	12	5	21026	4384.5
497.1	715.8	12	5	20698	5959.1
541.1	541.8	12	5	17446	2848.1
561.5	1557.9	12	5	20719	5708.5
563.9	593.5	12	5	15583	2014.7
585.9	520.6	12	5	17507	3629.7
648.2	1917.2	12	5	21048	5193.8
705.4	710.8	12	5	16005	3435.8
739.8	522.8	12	5	14067	3400.4
1066.1	1103.9	12	5	16033	5154.1
1082.5	766.9	12	5	15137	6575.4
1178.9	774.4	12	5	19838	4065.6
1278.1	1099.4	12	5	15698	4529.7
1289.6	1262.2	12	5	18026	3679.4
1321.7	1193.8	12	5	16071	2011.7
1322.9	1220.2	12	5	18061	3671.6
1362.7	1193.6	12	5	18217	2223.8
1420.0	1182.5	12	5	16094	3510.7
1446.4	1143.4	12	5	15724	3580.1
1470.7	1166.2	12	5	15257	3023.4
1720.1	1368.5	12	5	20202	4622.1
1719.6	1435.1	12	5	21249	4044.7
1753.0	381.8	12	5	18651	3966.7
1810.8	1366.0	12	5	18709	2038.1
1875.0	1454.5	12	5	20922	3059.2
1929.3	1317.2	12	5	16158	3576.0
1980.2	86.1	12	5	15831	2137.7
47.2	1292.6	12	5	16944	5694.9
82.5	1850.4	12	5	13475	3108.9
87.1	1874.3	12	5	18902	3374.2
109.1	1718.7	12	5	16951	2189.0
142.2	1838.8	12	5	18980	3277.3
147.0	1957.6	12	5	16184	5091.4
157.7	871.2	12	5	21229	2625.7
177.6	307.7	12	5	15879	4540.4
293.4	1290.5	12	5	19205	2239.6
296.7	461.2	12	5	20631	2714.9
301.2	389.8	12	5	21013	2235.7
308.9	451.1	12	5	19212	3628.9
340.8	1125.1	12	5	17155	1805.2
352.6	546.9	12	5	17136	2400.9
372.4	392.7	12	5	14947	8467.3
393.4	1302.0	12	5	15937	3072.8
399.8	354.9	12	5	16223	2889.4
399.7	517.6	12	5	15938	1802.9
408.0	530.2	12	5	21193	2788.9
435.7	419.2	12	5	15532	3981.4
456.4	583.1	12	5	20671	2523.9
469.2	1840.1	12	5	15544	1811.9
520.4	1258.2	12	5	15567	3181.9
550.9	503.4	12	5	15971	2259.7
553.0	591.0	12	5	17479	3590.9
569.3	638.4	12	5	15586	5682.9
591.0	565.7	12	5	19612	3664.6
1062.7	182.9	12	5	15651	3230.7
1097.1	724.3	12	5	15662	4305.0
1175.2	753.6	12	5	17822	1980.4
1258.8	1174.0	12	5	17956	1730.3
1279.2	1295.2	12	5	17975	3345.3
1307.8	1277.1	12	5	18075	4252.9
1325.6	1287.7	12	5	18081	2130.9
1334.5	1206.9	12	5	18143	2457.4
1347.1	1215.8	12	5	19974	4559.7
1393.4	1129.4	12	5	16089	2674.9
1412.0	1190.3	12	5	18312	1951.7
1473.2	878.3	12	5	18390	4240.9
1475.1	1154.1	12	5	20841	2449.4
1505.1	1581.1	12	5	16103	2333.2
1572.0	1200.0	12	5	20075	6298.4
1606.8	1260.8	12	5	18477	3177.8
1612.5	1343.9	12	5	15745	3577.3
1621.1	1460.6	12	5	20124	2421.3
1760.3	1317.2	12	5	21138	3196.9
1769.6	1670.9	12	5	18674	3240.8
1788.2	1433.0	12	5	20269	2791.4
1837.2	1424.6	12	5	18723	2765.8
1871.6	1393.0	12	5	20909	3269.9
1871.9	1473.1	12	5	18755	2748.9
1878.9	1354.6	12	5	16144	3421.1
1908.1	1329.4	12	5	20384	1497.8
1924.8	1448.2	12	5	18824	1609.9
1943.8	1369.8	12	5	20415	4934.8
1964.2	1348.4	12	5	20426	2464.3
1995.6	1416.8	12	5	20969	3969.9
84.3	1750.3	12	5	18926	5387.7
103.8	1693.3	12	5	16179	7690.0
392.2	734.5	12	5	17212	3823.0
430.7	587.8	12	5	19405	3322.9
535.2	518.1	12	5	17431	7508.5
1083.1	707.3	12	5	16286	3125.6
1117.0	744.1	12	5	16287	6386.2
1144.5	636.3	12	5	16291	4313.5
1151.8	742.1	12	5	19826	2809.9
1328.5	1230.8	12	5	18140	2191.1
1881.6	1046.2	12	5	16145	5618.6
1896.8	311.8	12	5	16365	4453.2
101.1	1765.5	12	5	18938	4479.1
170.1	1753.7	12	5	16190	2341.5
182.8	1037.6	12	5	16191	4175.4
273.0	574.6	12	5	16202	2842.6
512.0	503.9	12	5	16252	3092.1
637.6	1561.9	12	5	19652	3344.7
728.9	1400.9	12	5	16274	3729.4
1171.6	620.6	12	5	21073	4349.3
1634.0	1253.9	12	5	18515	2740.3
1702.6	339.5	12	5	16341	3371.7
1850.9	853.9	12	5	16359	3000.2
1922.1	1429.6	12	5	16370	1965.1
1941.0	1528.0	12	5	20412	10958.1
149.1	1871.9	13	5	19013	4080.7
225.5	1114.5	13	5	16878	4827.3
277.9	1005.2	13	5	20618	4520.2
353.5	684.6	13	5	15919	8035.5
503.8	538.8	13	5	17362	3610.5
1939.3	1381.8	13	5	16374	6299.8
427.0	531.6	13	5	20660	1993.2
443.2	424.5	13	5	14991	2674.0
446.5	642.7	13	5	20667	3290.3
454.1	315.4	13	5	15955	4213.8
528.1	494.7	13	5	15022	2540.7
590.4	435.7	13	5	20725	4701.5
1129.2	893.0	13	5	17731	5453.7
1190.8	600.7	13	5	15182	3505.8
1592.2	688.4	13	5	16104	4095.6
1933.0	1309.2	13	5	20959	6063.2
161.8	1740.8	13	5	21002	2383.4
176.3	1860.5	13	5	19060	3532.9
196.1	1058.9	13	5	16877	3138.8
376.4	1239.3	13	5	16214	2043.3
383.7	571.2	13	5	15502	7667.6
424.8	397.0	13	5	19374	4542.9
448.0	399.7	13	5	16238	2054.7
470.7	561.1	13	5	20678	1954.4
507.9	1613.9	13	5	21031	4095.1
509.9	566.7	13	5	17372	3761.0
519.7	558.3	13	5	19516	1960.5
539.8	663.8	13	5	17440	2602.9
610.6	596.7	13	5	16267	2405.0
619.1	1724.0	13	5	17534	5648.1
726.0	530.2	13	5	16007	5230.3
1122.3	1601.9	13	5	16289	4233.9
1212.1	661.9	13	5	16298	2344.8
1323.5	1248.1	13	5	15703	1386.0
1388.8	568.3	13	5	16087	4727.0
1766.2	1426.9	13	5	20249	2327.1
1905.2	1393.5	13	5	21223	1727.8
2030.0	150.4	13	5	20569	2533.2
392.1	537.5	13	5	19336	4670.6
105.4	1777.3	13	5	15418	4471.9
524.9	468.7	13	5	16441	3822.0
699.6	979.3	13	5	16452	4307.1
1882.1	1373.8	13	5	15801	2636.6
245.4	808.4	13	5	16398	2031.1
300.2	1134.5	13	5	16402	2888.6
365.3	746.6	13	5	16555	4782.7
417.5	608.0	13	5	15522	3759.0
495.8	547.2	13	5	17363	2727.7
863.6	1130.2	13	5	15626	4254.6
1179.4	762.6	13	5	19838	2985.2
1372.0	331.2	13	5	16483	2631.8
1900.2	1528.9	13	5	16516	3876.0
474.8	554.3	14	5	19436	4438.2
530.9	506.5	14	5	21033	5764.3
48.3	518.5	14	5	18884	3972.9
123.1	469.9	14	5	16964	4513.4
326.1	451.2	14	5	15910	2161.6
422.2	341.6	14	5	16420	2750.7
453.8	584.9	14	5	16240	3390.0
456.0	484.6	14	5	16242	3809.0
499.3	616.6	14	5	19498	3555.3
731.8	529.9	14	5	16007	5685.3
865.3	140.5	14	5	16017	3219.2
1187.1	683.0	14	5	16051	5996.9
1297.8	1249.9	14	5	18017	2942.9
1351.2	1252.3	14	5	18225	3625.9
1618.3	1363.4	14	5	16109	3439.7
1691.7	1252.4	14	5	20872	3797.8
1835.0	1438.9	14	5	20310	3613.0
1860.2	1326.5	14	5	16509	3537.5
1932.8	1380.7	14	5	16156	5216.3
2003.0	1337.3	14	5	16528	3204.0
185.6	1816.0	14	5	19065	2735.7
290.4	698.1	14	5	15472	6519.6
375.2	660.2	14	5	17190	2706.0
418.0	607.7	14	5	15522	3653.3
433.1	360.6	14	5	16236	2236.2
483.5	630.0	14	5	20687	4238.7
508.9	532.6	14	5	16434	1288.4
1192.3	667.9	14	5	15681	6868.4
1370.8	1206.4	14	5	20813	1781.0
1619.0	1338.3	14	5	18503	4539.4
1919.0	954.0	14	5	16521	2797.0
45.6	647.0	14	5	16537	2268.8
515.5	548.4	14	5	19516	1730.3
1217.9	706.2	14	5	16593	1885.2
82.3	1779.8	15	5	16385	2503.6
470.6	547.2	15	5	19450	2177.0
1177.8	592.1	15	5	15673	3987.0
1259.0	1773.1	15	5	16301	5521.9
143.0	1510.1	15	5	16391	2515.3
391.4	405.6	15	5	19329	3945.9
523.5	578.0	15	5	16575	1982.7
527.1	530.8	15	5	17430	3403.9
1308.2	1307.9	15	5	21094	2440.9
1883.5	1378.8	15	5	18775	4853.7
1985.1	80.9	15	5	15831	2883.6
480.2	568.1	15	5	16639	10133.5
485.2	554.2	15	5	16641	4071.6
497.8	599.8	15	5	17379	4619.8
577.1	1278.3	15	5	16579	4352.7
1421.4	1224.0	15	5	16676	4964.8
1902.0	680.0	15	5	16689	5637.7
1307.8	1327.2	15	5	16674	3056.8
1466.1	1171.7	15	5	18366	3242.2
120.3	1867.7	16	5	18954	6190.2
442.3	480.8	16	5	16563	3496.8
1237.5	1035.1	16	5	16669	4147.1
890.1	493.2	16	5	16655	2355.2
1187.9	685.1	16	5	16051	3527.6
551.6	558.3	16	5	21037	4419.9
475.4	511.6	16	5	21259	3785.9
583.4	423.6	16	5	16717	3029.1
841.8	1580.5	16	5	16722	4378.0
446.2	618.0	17	5	16707	6082.9
1338.7	1230.1	17	5	16729	2832.3
1351.5	484.3	17	5	16730	2898.5
538.3	530.7	17	5	17432	2069.8
477.1	517.4	17	5	21259	3374.5
1136.0	1865.6	17	5	16774	2787.5
2022.5	1995.5	17	5	16796	4121.5
2027.1	1998.7	17	5	16796	2145.5
866.3	1830.9	18	5	16768	5455.8
2001.7	1787.3	18	5	16743	6951.8
304.4	1182.0	20	5	16801	4424.1
574.4	655.9	20	5	16826	3993.6
1271.3	51.0	20	5	16864	3008.3
982.4	316.0	21	5	16832	4725.9
402.7	984.1	4	6	25090	4343.5
706.2	888.7	4	6	214	3504.6
807.3	646.1	4	6	300	3730.9
928.4	932.1	4	6	376	4266.4
1228.5	908.2	4	6	656	4432.2
1293.4	1131.1	4	6	724	5574.6
1413.6	968.0	4	6	7800	4966.2
455.5	984.2	4	6	78	3295.1
609.9	820.0	4	6	22287	4191.0
676.6	972.0	4	6	192	2870.0
808.4	801.2	4	6	298	2361.6
827.5	815.7	4	6	314	1782.3
842.2	1082.6	4	6	326	3680.9
906.3	723.4	4	6	364	5063.8
907.1	892.0	4	6	22439	2864.0
920.3	963.9	4	6	23772	1464.0
962.1	935.0	4	6	397	2162.5
969.7	1137.8	4	6	404	3102.5
1050.6	1241.6	4	6	482	2810.1
1105.1	1006.4	4	6	536	3797.5
1129.1	1195.8	4	6	551	2724.8
1162.8	1503.9	4	6	22542	1875.9
1245.0	1150.3	4	6	671	1630.2
1305.3	1159.3	4	6	735	2872.2
1332.3	1394.9	4	6	22675	1677.7
1528.8	1103.4	4	6	902	4227.7
1624.4	554.8	4	6	9106	3063.4
798.6	1171.5	5	6	292	5127.1
840.7	998.1	5	6	325	4912.6
1225.5	1097.0	5	6	646	4993.0
380.6	453.7	5	6	57	5441.4
615.6	700.3	5	6	130	7188.2
643.7	1157.7	5	6	164	4601.3
792.4	749.1	5	6	22363	2771.3
838.5	1029.7	5	6	324	4183.4
922.9	673.3	5	6	23769	4589.5
929.7	1042.0	5	6	377	3543.9
971.7	909.3	5	6	22477	4493.7
1110.0	1017.9	5	6	538	1648.7
1162.6	1056.6	5	6	586	2702.8
1169.0	1164.0	5	6	589	5132.8
1186.0	702.2	5	6	610	4187.7
1237.2	300.6	5	6	661	3270.6
1309.0	511.8	5	6	733	3336.3
1421.9	1609.3	5	6	22728	4525.7
332.8	846.0	5	6	45	2313.6
344.7	386.7	5	6	23165	2519.9
357.6	917.9	5	6	22157	2116.3
380.1	1224.6	5	6	58	2121.3
443.8	1061.7	5	6	75	3532.3
463.5	935.2	5	6	80	1628.9
608.6	855.0	5	6	129	1937.2
691.6	1163.9	5	6	201	1972.2
699.9	903.5	5	6	206	3596.6
802.1	891.5	5	6	23648	1505.1
821.1	1386.8	5	6	312	1973.5
848.0	894.8	5	6	22393	2135.8
868.5	1022.9	5	6	4319	1446.2
872.1	854.3	5	6	22407	2575.2
905.3	723.1	5	6	364	8454.3
918.9	1049.9	5	6	371	1790.6
943.7	1416.9	5	6	4671	3331.3
946.9	615.0	5	6	22466	2066.7
962.7	1020.3	5	6	398	3686.7
1009.6	890.1	5	6	25208	2028.1
1013.7	582.4	5	6	23831	4629.0
1019.6	1563.6	5	6	22492	2332.1
1061.4	1006.6	5	6	5509	2532.0
1071.3	168.6	5	6	495	2776.1
1147.6	1018.4	5	6	5852	1679.9
1195.9	896.6	5	6	612	2119.2
1248.5	1388.8	5	6	670	2978.7
1253.7	1106.3	5	6	683	4000.2
1265.7	1080.6	5	6	695	1621.1
1302.7	1212.1	5	6	22665	2890.1
1312.7	917.7	5	6	743	7574.7
1322.9	1154.4	5	6	759	2469.6
1377.4	1139.4	5	6	801	3026.2
1385.3	1495.8	5	6	808	2593.3
1391.8	565.0	5	6	812	2896.3
1392.6	538.7	5	6	817	2175.4
1511.7	1213.4	5	6	890	2267.8
1526.9	543.3	5	6	903	4417.2
1579.8	1268.0	5	6	8836	2041.2
1635.6	731.6	5	6	969	2429.7
1800.1	1176.9	5	6	1015	2301.8
170.5	1199.2	5	6	1405	4046.6
244.8	780.3	5	6	1647	6506.1
259.0	629.2	5	6	1688	4878.2
297.5	1135.8	5	6	1852	6015.6
355.2	1320.4	5	6	2104	4601.1
600.6	995.0	5	6	3060	3674.7
703.8	1347.9	5	6	3538	7424.7
919.0	848.6	5	6	4558	8750.1
921.9	1036.7	5	6	4567	7948.1
924.9	1101.3	5	6	4606	7600.9
983.6	591.5	5	6	4913	6643.0
1000.6	1911.4	5	6	5065	10195.3
1004.4	1656.4	5	6	5085	6347.3
1037.0	1268.8	5	6	5314	13987.2
1158.8	549.1	5	6	6001	8271.2
1239.2	1651.8	5	6	6540	5258.7
1262.5	1317.8	5	6	6719	6068.6
1510.6	1530.9	5	6	8415	5296.3
1680.0	1495.7	5	6	9427	5524.2
1780.9	1039.3	5	6	9934	6705.8
26.5	629.9	5	6	1083	4397.2
46.3	1286.5	5	6	1119	4115.7
75.7	1276.3	5	6	1185	5975.2
77.0	778.4	5	6	1189	2884.5
152.3	928.2	5	6	1367	3851.6
159.9	1290.8	5	6	1374	5766.4
161.6	1055.6	5	6	1388	3410.2
162.1	1200.4	5	6	1392	6231.5
163.2	1088.0	5	6	1380	3568.6
218.4	871.7	5	6	1549	2644.5
270.8	1370.4	5	6	1738	3321.0
273.8	775.1	5	6	1765	3309.7
289.8	1676.1	5	6	1817	3321.2
291.1	457.3	5	6	12076	2980.9
291.4	590.2	5	6	1826	4070.6
291.4	848.7	5	6	1827	3541.5
314.9	1073.9	5	6	1945	2568.5
341.1	1065.6	5	6	2047	5747.6
346.3	820.5	5	6	2065	2788.8
361.9	1773.7	5	6	25845	4929.3
367.0	1882.1	5	6	2156	4313.5
376.5	995.7	5	6	23232	4020.4
380.8	1200.5	5	6	2202	5765.2
390.4	379.3	5	6	2231	5972.0
399.0	1056.5	5	6	2278	4056.2
430.0	815.5	5	6	2372	4166.4
445.7	874.5	5	6	2457	3802.5
480.2	1747.2	5	6	2546	5750.4
503.3	1547.0	5	6	2647	2540.1
515.7	1324.9	5	6	2693	3068.1
521.5	992.4	5	6	2715	3203.0
540.5	1450.4	5	6	2791	4037.8
567.6	837.3	5	6	22252	3524.9
579.7	1128.3	5	6	2925	2938.3
581.9	921.5	5	6	2939	4407.1
587.5	1033.4	5	6	2978	4159.7
590.7	517.6	5	6	3029	3652.0
605.3	1067.5	5	6	3044	6423.6
604.8	560.2	5	6	3051	5005.9
632.6	1378.1	5	6	3229	5888.9
638.0	1442.6	5	6	3263	4967.8
646.0	1130.8	5	6	3307	5811.5
660.2	679.8	5	6	3338	5476.0
663.1	697.5	5	6	3356	2778.1
663.6	1140.0	5	6	13220	5148.5
681.5	1532.4	5	6	3447	3224.1
684.9	663.2	5	6	22350	1777.1
686.1	335.8	5	6	3441	3801.1
687.2	670.2	5	6	3452	5117.4
714.1	1376.8	5	6	3612	5238.7
721.0	777.6	5	6	3622	3785.9
723.7	656.3	5	6	3655	4628.6
730.8	902.8	5	6	3676	2780.5
732.1	960.1	5	6	3718	2791.4
767.0	749.6	5	6	3839	2762.0
779.1	2012.7	5	6	18394	5958.4
790.3	478.3	5	6	3948	3120.5
820.7	891.0	5	6	4134	3921.7
825.0	804.8	5	6	4129	1885.6
833.0	891.0	5	6	4177	4630.8
840.6	1183.4	5	6	4215	5245.9
883.6	913.8	5	6	23731	3196.4
896.7	1062.8	5	6	4486	2262.1
901.5	618.9	5	6	4505	2443.0
905.9	1043.6	5	6	4524	3892.9
914.7	870.7	5	6	4538	4224.5
920.3	684.7	5	6	4590	3029.7
949.4	1412.4	5	6	4671	2991.7
953.2	906.7	5	6	395	2581.6
955.9	2000.8	5	6	4787	2361.2
960.0	363.5	5	6	4799	5785.0
967.0	1949.1	5	6	4849	3935.0
969.0	1812.2	5	6	4834	3113.9
1011.6	1524.9	5	6	5127	2524.8
1052.8	993.7	5	6	5360	2391.8
1085.6	414.9	5	6	5542	3345.5
1100.3	1181.0	5	6	5655	3830.8
1121.1	148.4	5	6	5759	2608.4
1129.9	1542.8	5	6	25220	3510.9
1146.0	1426.0	5	6	5953	3523.8
1151.5	1543.8	5	6	14441	2734.7
1157.4	368.4	5	6	6031	2507.8
1157.6	1658.0	5	6	6006	3297.5
1165.7	514.6	5	6	6073	3229.6
1175.9	373.7	5	6	6132	6520.8
1177.1	1193.7	5	6	6162	3679.5
1185.8	379.8	5	6	6221	3607.9
1201.0	1489.5	5	6	6328	2731.4
1205.8	1617.2	5	6	6349	2801.0
1230.7	1294.9	5	6	6500	4379.0
1241.6	979.9	5	6	6552	3400.9
1247.7	177.1	5	6	6608	3177.2
1248.9	1879.3	5	6	6591	4848.7
1258.1	1382.3	5	6	6663	1956.6
1273.6	2022.8	5	6	6801	5195.4
1311.2	1494.1	5	6	7033	4313.8
1345.3	1291.6	5	6	7290	3605.4
1352.5	906.6	5	6	7401	3777.5
1374.4	1007.9	5	6	7545	4307.9
1374.6	1081.6	5	6	7564	6061.2
1384.8	1329.2	5	6	7612	4980.1
1417.4	1368.2	5	6	7841	5514.6
1419.3	1180.4	5	6	7819	3797.8
1437.2	1230.3	5	6	7951	5752.4
1439.2	1770.4	5	6	7970	5357.1
1446.1	1035.9	5	6	8010	4512.9
1447.3	467.3	5	6	24409	3892.4
1459.7	275.7	5	6	8048	4835.9
1460.5	1048.2	5	6	8112	3298.3
1480.3	1090.0	5	6	8128	5031.6
1482.6	270.9	5	6	8204	3860.4
1500.6	1201.1	5	6	8380	5335.4
1502.4	1654.5	5	6	8359	2930.2
1503.1	234.8	5	6	8361	3794.3
1511.7	1480.6	5	6	8426	4845.9
1515.7	1609.0	5	6	8451	3091.3
1516.8	1149.8	5	6	8438	3191.6
1529.6	1395.7	5	6	8572	2305.9
1558.4	1436.3	5	6	8690	4771.4
1559.0	401.0	5	6	8734	4269.6
1588.8	839.9	5	6	8887	4174.9
1590.0	731.9	5	6	8880	3691.1
1631.2	1739.9	5	6	9142	6063.2
1643.3	1654.5	5	6	9232	3233.4
1648.6	1710.0	5	6	9282	2062.5
1655.3	979.4	5	6	9281	4672.0
1658.4	1558.1	5	6	9318	3195.7
1662.6	710.7	5	6	9345	4051.5
1669.4	71.2	5	6	9344	3629.8
1689.6	1666.9	5	6	16184	3301.6
1746.0	1732.6	5	6	9709	4574.4
1754.1	1304.9	5	6	9786	5759.0
1762.0	1817.6	5	6	9811	6454.6
1767.2	592.3	5	6	9829	3709.0
1795.4	671.2	5	6	24709	3416.6
1797.8	976.8	5	6	9990	4775.5
1841.1	1496.4	5	6	10184	4232.6
1887.9	1177.4	5	6	10375	2833.9
1909.0	1455.0	5	6	10490	3340.9
54.4	746.1	5	6	1136	2662.4
55.6	1715.4	5	6	1124	2949.4
77.8	1691.8	5	6	1178	2549.6
110.0	815.0	5	6	17762	3687.5
145.7	1231.0	5	6	1335	1732.2
149.2	1447.5	5	6	1331	1946.1
170.1	994.6	5	6	1397	2791.6
177.5	1014.8	5	6	1424	1978.3
180.3	1635.3	5	6	1419	2270.0
192.9	770.3	5	6	1464	1929.6
207.6	803.6	5	6	11720	1707.1
208.9	1062.8	5	6	1503	4589.9
210.8	650.3	5	6	1512	1764.8
237.4	1361.5	5	6	1614	2666.7
252.7	863.0	5	6	1676	1682.7
254.0	1335.9	5	6	1648	2418.3
256.6	1303.5	5	6	1690	2464.5
272.5	458.5	5	6	1757	2257.7
279.8	809.5	5	6	1785	4702.0
280.4	584.3	5	6	22116	2666.6
283.3	1507.8	5	6	1805	1990.2
288.4	721.6	5	6	1811	3204.1
291.7	1878.0	5	6	1825	1844.4
296.6	1827.8	5	6	1905	1727.4
298.7	1060.0	5	6	1860	7217.9
312.8	982.2	5	6	1920	1687.1
318.0	1235.6	5	6	1946	3940.3
322.3	1294.2	5	6	1964	1543.1
325.3	1263.1	5	6	1994	1877.3
330.5	683.7	5	6	1983	3540.4
345.1	1908.1	5	6	18023	2095.8
347.3	1716.8	5	6	2093	4283.2
370.3	1212.8	5	6	12331	1833.8
376.7	844.6	5	6	2196	2476.8
379.3	386.3	5	6	2201	4542.1
399.1	1278.7	5	6	2244	2077.4
408.7	1020.4	5	6	2296	3986.7
419.9	965.0	5	6	2342	3685.8
422.1	1781.8	5	6	2344	2215.8
431.1	1128.7	5	6	2379	5223.2
437.7	1691.0	5	6	2400	2912.2
448.3	814.5	5	6	2451	2467.0
448.3	1234.0	5	6	2452	2241.5
455.4	974.8	5	6	2458	1890.0
457.0	1682.9	5	6	2493	2052.5
458.8	1959.5	5	6	12625	2759.4
470.3	799.2	5	6	2513	1968.4
473.8	792.2	5	6	2540	1952.9
509.7	835.3	5	6	2665	1504.1
518.3	919.4	5	6	2687	2616.7
531.6	1087.7	5	6	2754	2616.3
531.9	1301.7	5	6	2769	1738.8
534.0	1989.9	5	6	2757	2917.1
553.2	867.8	5	6	2850	2299.8
556.7	797.7	5	6	2854	2322.8
569.2	460.6	5	6	2896	3251.0
583.3	985.8	5	6	2940	3357.9
588.5	861.5	5	6	2965	3695.4
590.6	1644.5	5	6	3018	2474.6
594.3	1263.5	5	6	3004	7178.2
596.9	1039.6	5	6	3016	7302.3
598.7	1685.6	5	6	3048	1890.3
600.6	856.0	5	6	3040	6283.7
601.7	640.7	5	6	3077	2363.4
603.8	625.4	5	6	3057	2229.5
610.3	867.8	5	6	3098	3542.2
620.7	999.0	5	6	3169	2306.5
621.6	1129.3	5	6	18282	2055.3
624.0	1581.0	5	6	3180	2276.3
625.3	1681.4	5	6	3194	2738.2
639.4	2021.8	5	6	3283	2581.9
644.2	1334.6	5	6	22323	2486.9
646.3	800.8	5	6	3297	2913.7
652.7	721.1	5	6	3312	2979.8
652.1	1726.8	5	6	3326	3130.7
652.0	1736.9	5	6	3326	4350.7
679.1	1402.7	5	6	3415	2539.0
689.1	105.2	5	6	3470	3404.2
690.7	119.3	5	6	3449	2316.6
710.1	929.8	5	6	23609	2174.1
715.0	1792.2	5	6	3579	5097.1
721.3	1598.7	5	6	3628	2018.6
722.0	1195.4	5	6	3658	2212.6
736.4	636.1	5	6	3688	5009.6
739.1	812.0	5	6	3684	1283.9
752.0	1095.9	5	6	3769	3025.4
752.3	1196.5	5	6	3764	2626.4
758.6	803.7	5	6	3802	1593.6
770.2	966.7	5	6	3859	2922.0
777.7	586.1	5	6	3848	3161.3
791.3	821.3	5	6	3953	3951.5
791.5	846.2	5	6	3961	2089.6
798.6	1162.3	5	6	3978	2095.9
800.2	652.0	5	6	4024	1990.5
802.7	826.2	5	6	4018	2138.4
801.6	858.1	5	6	4019	2757.4
805.5	665.3	5	6	4046	2220.6
810.5	758.2	5	6	4039	2956.8
825.5	610.3	5	6	4138	2605.1
830.4	832.7	5	6	4154	1487.6
837.0	1144.2	5	6	4174	3313.9
844.0	1025.5	5	6	324	2264.3
848.2	1254.3	5	6	4238	2128.9
849.2	1300.6	5	6	4265	2364.4
850.5	931.1	5	6	4279	1706.0
850.6	614.8	5	6	4278	2431.4
861.1	720.6	5	6	4303	1859.9
874.9	1983.8	5	6	4370	1885.6
891.2	721.9	5	6	4461	1793.8
895.4	2031.1	5	6	23740	3611.6
908.3	1083.2	5	6	4517	1810.4
910.7	1197.9	5	6	4521	4026.7
912.9	1427.9	5	6	4540	1924.6
921.5	876.1	5	6	13818	3198.4
923.9	1435.5	5	6	4582	3723.9
925.4	1589.1	5	6	4561	3464.7
926.8	916.9	5	6	4619	1982.0
931.3	988.3	5	6	4614	1852.5
939.2	172.1	5	6	4663	3026.5
953.5	1857.9	5	6	4756	2804.2
962.4	554.3	5	6	4778	1854.2
963.8	1635.7	5	6	23799	2704.8
969.4	1848.1	5	6	4857	2625.3
972.8	1114.7	5	6	4885	2726.6
992.1	903.0	5	6	5015	3150.8
993.3	1517.3	5	6	4985	3410.8
997.5	1923.9	5	6	5013	1830.9
998.8	1793.5	5	6	5034	2260.5
1007.0	1532.5	5	6	5135	2624.8
1018.4	1735.0	5	6	5179	3741.1
1024.8	507.2	5	6	5203	2401.8
1025.7	571.5	5	6	5182	3106.6
1052.7	1257.5	5	6	5376	4273.9
1053.0	596.7	5	6	5402	1788.0
1056.1	1175.7	5	6	5406	1829.3
1057.3	1070.9	5	6	5405	2632.1
1062.2	936.2	5	6	5410	3363.8
1065.9	446.3	5	6	5460	4087.9
1066.6	408.4	5	6	5452	3817.2
1073.3	1036.5	5	6	5510	3362.4
1074.6	1939.6	5	6	5566	3429.6
1078.8	1582.1	5	6	5528	2433.2
1094.0	521.3	5	6	5567	2185.5
1098.2	1556.0	5	6	5576	2680.1
1098.2	313.1	5	6	5605	3376.0
1100.4	1996.1	5	6	5662	3408.7
1102.5	1072.6	5	6	5615	5235.3
1113.6	361.4	5	6	5735	3526.1
1115.2	1002.4	5	6	5749	1956.5
1115.1	1664.5	5	6	14346	2785.2
1125.2	1545.7	5	6	5804	4070.0
1133.3	1749.5	5	6	5843	3304.9
1137.4	1869.7	5	6	14401	4178.8
1147.1	371.2	5	6	5969	2138.6
1155.0	1805.9	5	6	14459	2074.6
1162.9	1021.3	5	6	14488	3195.5
1171.7	432.0	5	6	6100	3493.2
1178.4	1346.3	5	6	6164	2343.9
1186.0	1874.9	5	6	6238	2170.0
1188.3	853.1	5	6	6208	1869.8
1199.7	1815.3	5	6	6309	2475.7
1201.3	1449.5	5	6	6348	2634.4
1202.8	1649.3	5	6	6350	3104.8
1219.1	1353.2	5	6	6424	2202.2
1223.2	1428.3	5	6	6437	3443.4
1225.0	50.9	5	6	14665	2398.5
1224.9	1486.9	5	6	14681	2582.2
1228.7	1018.0	5	6	6481	2654.4
1231.2	1234.6	5	6	22578	1455.6
1234.9	1207.1	5	6	6514	3484.7
1236.5	253.2	5	6	6568	1704.1
1237.7	1515.2	5	6	6563	2789.5
1237.6	1323.1	5	6	6538	3187.1
1238.6	766.6	5	6	6545	2160.5
1241.1	1617.6	5	6	669	3420.1
1246.2	115.3	5	6	6600	1718.0
1250.3	1594.8	5	6	14747	3554.7
1266.3	1325.3	5	6	24130	1797.4
1266.9	1484.2	5	6	6730	1765.3
1268.8	579.5	5	6	6790	7219.2
1270.0	726.7	5	6	6774	2962.4
1270.3	745.0	5	6	6754	1714.1
1277.9	933.4	5	6	6829	3261.4
1281.1	1530.1	5	6	6838	1962.9
1282.0	1913.8	5	6	6857	2858.8
1282.7	1657.4	5	6	6839	2326.6
1288.7	922.5	5	6	6852	3893.4
1297.0	745.2	5	6	6949	1436.1
1303.6	1837.2	5	6	7011	2549.1
1306.9	331.0	5	6	6996	1565.4
1310.8	1684.5	5	6	7027	2710.4
1312.7	1750.3	5	6	7083	3771.8
1318.1	789.9	5	6	7112	4153.9
1324.3	336.0	5	6	7077	2232.9
1324.7	1476.9	5	6	7144	2853.0
1327.5	1752.4	5	6	7175	5721.1
1336.9	1239.5	5	6	7244	1592.0
1338.9	1770.2	5	6	7271	1761.2
1341.4	1937.4	5	6	7274	3020.7
1344.3	1668.5	5	6	7284	2571.6
1353.4	1910.5	5	6	7356	2487.4
1354.2	769.0	5	6	7412	3443.3
1358.0	1389.7	5	6	24266	2576.3
1359.0	1346.0	5	6	7461	3932.7
1360.2	911.6	5	6	7443	4182.1
1362.4	1970.6	5	6	7452	2811.0
1366.7	1517.3	5	6	7498	5807.4
1368.4	1803.1	5	6	7516	1412.4
1371.5	364.8	5	6	7536	2932.5
1381.3	298.3	5	6	7593	3468.5
1385.3	1289.0	5	6	7604	5863.2
1385.7	1168.5	5	6	7627	1363.8
1391.0	1791.8	5	6	7659	2593.6
1394.2	1142.0	5	6	7675	1699.7
1395.2	1229.2	5	6	15211	2835.5
1410.9	1815.9	5	6	7748	1854.1
1411.9	1711.5	5	6	25316	4615.6
1415.8	1396.3	5	6	7789	2364.0
1425.8	1838.6	5	6	7918	2634.3
1431.9	528.4	5	6	24380	3087.4
1437.8	724.5	5	6	7925	2382.2
1443.9	1752.2	5	6	7988	2635.6
1446.8	450.8	5	6	24405	1766.8
1447.9	1786.3	5	6	24419	2607.8
1449.9	728.2	5	6	8017	2980.8
1458.9	187.2	5	6	8057	1997.0
1466.4	1418.6	5	6	8136	3637.3
1472.2	1447.8	5	6	8199	1402.8
1481.0	1152.5	5	6	8237	2318.1
1482.3	1210.9	5	6	8264	4102.4
1484.6	1716.2	5	6	24457	2934.5
1499.2	1210.0	5	6	24468	2054.4
1500.3	703.3	5	6	8345	2063.6
1504.7	1727.1	5	6	8389	1956.3
1506.6	711.1	5	6	8321	1994.1
1510.8	945.8	5	6	8423	4533.3
1512.7	1438.1	5	6	8439	2444.5
1521.9	1401.0	5	6	8485	4818.2
1526.6	328.9	5	6	8529	3580.7
1526.1	1306.1	5	6	8495	2694.0
1532.5	1626.5	5	6	8568	3539.8
1539.5	1049.6	5	6	8603	2052.8
1542.9	1896.1	5	6	8655	2515.0
1560.3	632.8	5	6	8731	1664.1
1563.0	1094.9	5	6	8726	2655.2
1571.0	434.8	5	6	8794	3312.2
1581.9	564.2	5	6	8872	2552.2
1582.2	1837.2	5	6	8862	2253.3
1601.3	752.7	5	6	9000	1376.9
1604.3	695.5	5	6	9008	2595.7
1604.9	1581.9	5	6	9012	2307.2
1606.6	1555.0	5	6	9004	3122.8
1613.1	634.9	5	6	9065	1478.1
1613.6	1400.9	5	6	9050	4145.0
1615.2	284.9	5	6	9053	2589.7
1620.7	1149.9	5	6	9094	3446.5
1622.9	1580.4	5	6	9145	1846.2
1627.6	840.1	5	6	9159	5233.4
1628.2	1606.6	5	6	9161	3172.1
1631.1	1673.8	5	6	9146	3446.2
1636.6	1349.6	5	6	9236	2737.5
1658.7	154.5	5	6	9306	3735.7
1675.2	1719.8	5	6	9367	1897.0
1694.5	1867.1	5	6	9489	2463.2
1695.8	782.8	5	6	16180	2030.0
1701.6	875.1	5	6	9482	1922.5
1728.0	1647.4	5	6	9624	3250.5
1733.6	1431.5	5	6	9681	2129.0
1734.2	1728.3	5	6	9661	3256.5
1735.4	1473.2	5	6	9619	2036.0
1735.4	1503.9	5	6	24652	3726.8
1744.0	1435.3	5	6	9686	2279.3
1753.1	1247.0	5	6	9753	4214.7
1761.4	588.7	5	6	9829	2545.7
1765.9	1089.6	5	6	9834	1929.6
1768.1	1056.0	5	6	9831	2856.4
1768.5	1795.9	5	6	24682	1935.2
1781.6	1360.0	5	6	9911	3945.1
1784.6	1584.8	5	6	9940	1472.4
1792.4	627.7	5	6	9964	2175.6
1792.1	1316.7	5	6	16589	3646.5
1794.9	1496.6	5	6	9981	4799.2
1819.5	1174.7	5	6	10101	3551.9
1824.3	1447.8	5	6	10133	1696.5
1842.1	1022.5	5	6	10189	4452.3
1852.6	1200.1	5	6	10207	2062.0
1856.7	1786.2	5	6	10250	4638.0
1879.3	1381.5	5	6	10345	8572.4
1890.2	1485.1	5	6	10390	2642.7
1904.5	410.9	5	6	17043	3826.4
1904.0	441.8	5	6	10482	2267.7
1912.7	1344.8	5	6	10526	2374.5
1920.3	1545.8	5	6	25753	3259.1
1933.0	1128.3	5	6	10618	2323.6
1941.0	1352.1	5	6	10629	2037.3
1957.2	744.2	5	6	10709	2681.7
1958.8	901.8	5	6	10730	2664.1
1963.3	892.8	5	6	10735	2430.6
1979.8	870.0	5	6	10801	3218.2
1979.9	1371.3	5	6	10804	2547.9
1988.7	947.3	5	6	10835	5330.9
1989.8	794.0	5	6	10852	5010.3
2000.0	1372.9	5	6	10891	4041.6
2009.6	763.4	5	6	10933	2813.2
2021.4	1409.2	5	6	17549	4237.0
19.3	873.0	6	6	22874	5292.7
137.6	882.6	6	6	1308	4937.3
154.9	1029.5	6	6	1363	8324.3
324.0	1033.9	6	6	1988	5140.5
447.3	799.8	6	6	2440	7352.7
458.7	916.2	6	6	2507	3687.8
532.3	941.5	6	6	2760	5302.8
717.2	869.1	6	6	3601	3941.4
998.3	1834.0	6	6	5025	6155.6
1299.6	1235.3	6	6	722	5259.0
1544.4	1570.1	6	6	8648	8593.3
1708.6	1486.6	6	6	16237	7739.0
54.6	1729.0	6	6	1129	5079.1
68.7	812.4	6	6	1149	3357.5
69.9	921.9	6	6	22927	4550.2
82.3	1835.4	6	6	1195	5129.8
87.3	814.7	6	6	1206	2659.3
123.9	1016.6	6	6	1261	5477.4
163.1	1030.8	6	6	11562	4981.8
164.8	1873.5	6	6	1402	4969.2
185.7	1375.9	6	6	1459	5356.3
189.6	1662.7	6	6	23007	5889.1
226.5	1299.0	6	6	1576	6425.8
233.3	500.6	6	6	1571	3803.6
233.1	1740.4	6	6	1597	3255.0
262.6	1835.6	6	6	1735	5182.7
265.3	440.6	6	6	1730	2935.8
266.0	1799.0	6	6	1722	6012.3
277.2	716.1	6	6	1759	3868.2
283.6	1177.7	6	6	1804	8979.8
286.5	572.3	6	6	1775	3495.1
306.8	941.4	6	6	1902	3482.6
308.4	853.7	6	6	1906	5119.5
314.4	990.6	6	6	23109	3502.2
353.0	898.2	6	6	23188	6587.4
368.0	402.2	6	6	2182	2610.5
371.7	875.6	6	6	54	4162.8
371.8	953.6	6	6	23230	2779.1
376.1	1778.2	6	6	2188	4758.7
379.9	939.3	6	6	2183	4723.0
384.8	1015.5	6	6	2219	3540.2
391.1	1048.9	6	6	2246	3533.6
407.9	946.5	6	6	2292	5202.2
406.9	1850.2	6	6	2298	4074.2
413.1	1106.1	6	6	12474	3924.4
431.6	893.4	6	6	2375	4597.0
431.4	887.3	6	6	2375	4952.7
433.8	1063.0	6	6	2376	3651.5
450.4	865.9	6	6	23351	4529.7
470.1	820.1	6	6	12634	6509.8
470.2	1820.6	6	6	2531	7898.0
486.6	1138.7	6	6	2587	2382.0
492.1	830.5	6	6	2597	3623.2
493.2	1745.5	6	6	2596	4727.4
522.4	1437.5	6	6	2705	3269.5
527.2	818.0	6	6	2732	7487.9
525.5	873.8	6	6	2735	4347.7
529.4	1510.0	6	6	2738	3673.0
531.4	882.4	6	6	2739	4062.2
532.3	1108.5	6	6	2762	4666.1
534.8	1057.8	6	6	2761	3189.8
541.1	853.5	6	6	103	3015.2
549.7	1632.5	6	6	2807	4728.0
553.2	1531.4	6	6	2826	5088.1
563.2	1224.6	6	6	2860	2576.9
567.1	1493.1	6	6	2867	6078.8
577.4	715.3	6	6	2950	2675.2
578.4	1991.6	6	6	2921	3721.5
581.3	1026.8	6	6	2947	1773.1
585.4	1431.4	6	6	2954	4998.7
600.9	898.8	6	6	125	2825.9
608.2	864.9	6	6	3098	4244.0
612.2	519.0	6	6	3112	1978.9
615.1	1492.4	6	6	3131	5046.0
626.1	567.1	6	6	3197	5090.3
640.0	1747.6	6	6	3273	4895.3
640.9	1721.8	6	6	3268	3969.0
654.5	1033.2	6	6	3327	3554.2
666.0	1409.8	6	6	3383	2658.3
667.6	1119.2	6	6	3391	5131.0
681.1	111.2	6	6	3448	5392.0
681.3	874.4	6	6	3444	2038.3
688.4	321.5	6	6	3450	4743.6
719.4	1554.2	6	6	233	4079.6
730.2	670.7	6	6	237	2744.1
739.3	1142.3	6	6	3667	2962.6
750.5	705.5	6	6	3744	2296.9
752.5	752.5	6	6	3771	1766.6
757.2	465.4	6	6	3804	4173.7
778.2	1901.6	6	6	3893	5559.1
793.8	1977.9	6	6	3983	3322.7
801.9	1400.9	6	6	3993	4366.5
806.8	420.5	6	6	4059	5146.3
818.9	748.9	6	6	4100	1647.4
826.7	75.3	6	6	4170	4118.1
831.4	1056.3	6	6	315	2871.2
843.2	1124.6	6	6	4220	7805.8
849.0	771.8	6	6	330	2983.0
861.1	1071.8	6	6	4315	3760.5
863.6	540.4	6	6	342	4615.8
864.1	1010.6	6	6	4319	3665.8
866.9	1101.4	6	6	4327	3031.2
902.3	913.8	6	6	4488	3423.2
908.0	1397.4	6	6	4507	6027.8
925.8	2019.1	6	6	4601	3415.5
931.8	209.1	6	6	4629	4036.4
932.0	799.6	6	6	22456	6110.0
944.4	1805.6	6	6	4674	3567.4
968.9	379.5	6	6	4866	2812.6
1005.7	290.9	6	6	5090	3321.1
1009.1	1153.0	6	6	5123	3179.9
1012.8	1221.0	6	6	5141	2465.7
1034.7	1649.1	6	6	5264	6461.5
1051.3	1577.1	6	6	22502	3835.3
1053.2	1217.4	6	6	5386	4388.8
1057.3	1242.2	6	6	482	1808.0
1064.4	1920.9	6	6	5458	4579.7
1082.4	1405.4	6	6	515	3350.1
1092.2	1336.5	6	6	5588	5913.1
1098.9	1595.5	6	6	5627	8291.0
1118.2	1247.5	6	6	5740	3372.2
1130.6	1002.9	6	6	5778	4560.7
1144.9	604.2	6	6	562	4790.2
1153.2	1736.7	6	6	6011	3728.7
1159.4	1975.8	6	6	6058	6325.3
1160.9	1280.1	6	6	6062	3720.5
1163.6	1840.2	6	6	14501	1716.9
1166.7	1105.3	6	6	6068	5319.8
1165.9	1848.3	6	6	6123	3992.5
1167.9	1593.8	6	6	598	4598.5
1168.7	407.1	6	6	6072	2794.9
1169.2	1893.5	6	6	14479	2178.9
1170.6	1049.1	6	6	6118	3843.3
1174.2	1694.7	6	6	6115	2486.5
1175.0	1835.2	6	6	6158	2761.8
1184.9	1412.0	6	6	6204	1975.9
1193.2	630.8	6	6	6247	5410.0
1192.8	1125.2	6	6	6262	4287.0
1203.2	1287.9	6	6	628	3077.6
1205.9	1455.8	6	6	6348	4189.6
1210.5	1204.9	6	6	6380	5255.0
1212.5	1758.9	6	6	14646	3416.9
1216.5	1104.8	6	6	646	3377.3
1226.3	1494.7	6	6	14681	3192.5
1229.7	1227.6	6	6	22578	3957.1
1253.1	1938.8	6	6	6636	3843.4
1260.7	1861.7	6	6	6682	9111.7
1264.2	1146.6	6	6	24128	5169.5
1266.0	987.1	6	6	6738	3835.8
1276.2	1584.8	6	6	14822	5798.7
1279.0	1035.0	6	6	24163	7401.0
1279.1	1273.1	6	6	14831	4946.2
1283.8	611.0	6	6	6862	3804.6
1285.7	756.7	6	6	6875	5386.4
1295.3	1782.8	6	6	6943	2969.3
1297.4	1004.1	6	6	6938	3652.4
1308.5	191.3	6	6	7037	4750.1
1313.9	1176.0	6	6	7074	3525.3
1318.9	1840.8	6	6	7084	3209.9
1334.3	995.2	6	6	760	2562.2
1334.6	1046.8	6	6	7193	4121.7
1335.6	1659.2	6	6	7222	5372.8
1335.3	1744.7	6	6	7252	3488.8
1345.7	1402.2	6	6	7302	3268.5
1348.0	1895.7	6	6	7327	3971.0
1349.6	819.5	6	6	7293	2888.2
1361.6	1925.5	6	6	7434	4703.7
1380.3	1525.9	6	6	24324	6981.5
1382.3	385.4	6	6	24317	8113.6
1381.8	1250.4	6	6	7552	3179.9
1393.5	348.6	6	6	7714	3812.9
1402.2	1188.4	6	6	7666	2780.9
1405.4	558.7	6	6	7706	3464.0
1411.7	983.3	6	6	7800	1664.2
1425.4	1377.3	6	6	7874	4294.7
1435.3	1603.8	6	6	22730	5110.9
1437.1	968.6	6	6	7950	2611.2
1440.1	1429.3	6	6	7976	7844.7
1461.1	1757.2	6	6	15455	4022.3
1469.3	467.8	6	6	24444	6853.2
1476.5	329.0	6	6	8190	4247.8
1478.3	1542.9	6	6	8223	2210.8
1483.6	818.1	6	6	8243	7100.8
1536.0	1152.1	6	6	8604	2214.8
1541.2	1471.1	6	6	8624	3189.9
1549.9	1485.5	6	6	8691	4701.1
1552.8	761.5	6	6	8699	3348.0
1553.3	1636.0	6	6	24525	3946.7
1570.5	64.9	6	6	8778	5282.9
1608.8	892.0	6	6	9032	3395.5
1611.7	1484.8	6	6	9060	3884.0
1633.2	1751.4	6	6	9182	6806.7
1633.9	643.6	6	6	9193	4789.6
1637.3	1593.7	6	6	9191	3907.8
1650.3	1010.4	6	6	9293	4782.5
1666.3	1426.8	6	6	9332	2758.5
1673.7	1956.8	6	6	9363	4866.6
1674.8	1019.0	6	6	9407	3036.2
1694.5	759.0	6	6	9470	4453.7
1701.9	561.8	6	6	9521	2722.0
1708.2	1570.8	6	6	9548	4833.6
1724.0	1852.9	6	6	9589	4177.7
1725.0	1819.5	6	6	9612	3125.3
1729.0	1502.7	6	6	24652	4849.9
1730.0	1561.4	6	6	24663	6544.6
1731.5	1437.7	6	6	9645	4460.7
1762.9	1033.1	6	6	9806	9422.1
1774.1	1084.7	6	6	9890	5691.3
1779.5	1462.3	6	6	9892	7018.6
1779.2	1806.4	6	6	24685	2479.8
1788.5	1761.4	6	6	9959	3627.3
1791.7	1485.9	6	6	9972	2602.6
1793.4	1028.8	6	6	9968	6311.4
1801.7	1952.6	6	6	10018	4918.1
1804.2	1784.4	6	6	10032	4992.8
1835.5	1436.0	6	6	10133	2743.6
1838.4	273.0	6	6	10136	5768.9
1859.3	1425.5	6	6	10241	3715.6
1858.2	1703.9	6	6	10266	5199.2
1869.3	1404.8	6	6	10309	4583.3
1929.8	641.9	6	6	10570	4050.4
1929.8	1238.0	6	6	10574	3426.1
1934.0	956.2	6	6	10591	3451.2
1944.7	1432.7	6	6	10663	3129.1
1950.0	669.1	6	6	10689	4118.2
1958.1	1162.3	6	6	10725	4598.8
1959.2	1725.5	6	6	10747	2554.2
1964.9	1143.1	6	6	10731	3711.3
1967.2	1623.4	6	6	24820	6276.4
1994.7	976.2	6	6	25763	2106.8
2004.8	892.2	6	6	10907	2974.6
2011.8	1530.9	6	6	10946	3623.8
6.8	1543.1	6	6	1055	4422.6
27.8	861.6	6	6	22881	2250.6
34.1	867.5	6	6	1080	1791.6
35.1	641.6	6	6	1093	4569.2
45.4	858.0	6	6	24992	3288.3
51.0	681.9	6	6	1122	3853.7
65.0	922.3	6	6	22927	2695.4
83.2	885.7	6	6	22950	3616.7
84.3	806.8	6	6	22953	3053.5
94.8	909.4	6	6	1216	1393.3
96.2	864.1	6	6	11356	3252.3
95.8	1518.1	6	6	1220	2028.0
99.2	1192.0	6	6	1226	2247.2
102.4	1198.8	6	6	1233	4286.7
104.6	1719.5	6	6	1235	5566.8
106.5	928.0	6	6	1244	1552.0
105.7	1194.8	6	6	1226	2906.8
108.6	812.3	6	6	17762	3420.0
110.1	1497.8	6	6	1246	4450.2
114.6	1406.4	6	6	1250	6817.2
121.7	1720.0	6	6	1276	3554.6
139.6	932.2	6	6	1309	2843.0
140.1	1579.4	6	6	1337	3013.5
159.6	1291.4	6	6	1374	11900.6
164.0	705.3	6	6	11567	2830.6
168.6	922.7	6	6	1389	3601.6
172.7	1303.7	6	6	22989	1910.1
188.4	1294.5	6	6	1458	2282.7
191.0	1035.9	6	6	1454	1792.6
195.8	648.5	6	6	1472	1167.7
196.5	1382.5	6	6	1459	3536.3
198.3	898.3	6	6	17855	2418.6
207.1	1052.3	6	6	1496	1520.1
220.4	876.8	6	6	1549	2073.9
219.0	1147.5	6	6	11778	3333.3
222.4	1185.3	6	6	11809	2069.0
226.5	431.8	6	6	1578	2767.5
231.6	1323.6	6	6	1585	6185.4
232.6	1138.4	6	6	1575	2138.0
244.8	651.3	6	6	1645	3086.8
249.7	409.9	6	6	1643	2556.0
250.9	832.9	6	6	1675	4498.2
253.4	2002.6	6	6	1674	2568.6
264.5	1682.8	6	6	1716	2777.4
270.3	864.4	6	6	1703	1720.7
271.6	1504.0	6	6	1698	4413.9
276.4	1262.9	6	6	1769	5799.5
277.9	525.0	6	6	1777	8732.7
281.1	1447.8	6	6	1792	4622.8
289.4	622.0	6	6	1831	2766.9
291.1	1073.0	6	6	1835	5109.4
290.1	1378.7	6	6	1823	4669.5
291.3	1753.7	6	6	1824	5993.3
298.0	362.8	6	6	1850	4430.1
300.2	439.7	6	6	1882	3143.9
300.6	627.3	6	6	1864	4065.9
299.9	1353.2	6	6	1862	2048.7
305.2	1001.5	6	6	1887	2352.4
307.1	586.2	6	6	1883	3586.2
312.8	564.2	6	6	1936	4817.9
314.5	1042.2	6	6	1950	4881.3
314.3	1717.2	6	6	25048	1732.9
314.4	1961.6	6	6	1933	4302.7
316.0	1080.1	6	6	1945	11480.3
316.3	1371.4	6	6	1952	2541.2
323.5	479.8	6	6	23098	2990.7
325.0	622.5	6	6	41	6893.2
325.1	1229.8	6	6	1998	1719.1
329.9	478.8	6	6	23098	1810.2
329.0	894.8	6	6	1973	3625.7
333.4	596.5	6	6	22137	3070.7
332.6	1362.8	6	6	2020	1919.5
334.4	1063.4	6	6	2018	4799.9
334.0	1077.0	6	6	2025	2341.9
335.0	571.0	6	6	2057	1858.7
334.9	617.0	6	6	46	1663.9
336.0	481.5	6	6	2024	2246.8
336.9	954.4	6	6	47	2513.0
337.9	1427.1	6	6	2034	5016.9
340.5	527.2	6	6	2055	2425.7
346.2	1567.1	6	6	2078	4115.9
347.0	563.3	6	6	2056	2495.6
349.3	934.6	6	6	2068	2797.5
348.7	1715.3	6	6	2093	4843.5
349.2	1811.2	6	6	2083	3904.6
354.9	1577.6	6	6	2105	4705.8
363.0	1222.1	6	6	12331	4972.4
366.3	1811.4	6	6	12337	1437.6
374.4	472.8	6	6	2159	1987.3
373.8	1015.1	6	6	2171	2985.9
377.7	1041.7	6	6	2186	3066.9
377.2	1185.9	6	6	23235	3979.4
380.6	861.6	6	6	2206	4871.8
387.6	1179.6	6	6	2192	2383.0
387.6	1895.9	6	6	2239	1859.0
389.5	1112.6	6	6	23257	3938.0
390.9	1145.0	6	6	2252	3457.2
392.9	1307.0	6	6	22165	3129.1
396.9	961.4	6	6	23277	1597.0
398.6	572.9	6	6	2271	2856.0
397.9	836.7	6	6	63	3517.3
399.6	1458.5	6	6	2274	3322.5
402.7	1680.8	6	6	2297	1570.3
407.2	1046.9	6	6	2300	2958.2
408.3	1170.1	6	6	25095	2253.5
410.8	1118.3	6	6	12492	1844.4
412.2	853.4	6	6	2314	3558.9
419.2	1215.0	6	6	23284	3613.6
418.7	1839.5	6	6	2346	3969.1
419.9	1876.7	6	6	23310	4350.3
421.5	1510.4	6	6	2352	3410.1
422.9	1084.3	6	6	2337	1972.9
424.3	1161.3	6	6	2351	4410.7
428.6	1852.5	6	6	2370	2120.1
430.8	1129.1	6	6	2379	5415.0
432.8	255.1	6	6	2391	2518.0
439.4	1966.2	6	6	2409	4088.2
440.4	1165.6	6	6	2420	2349.2
450.8	985.4	6	6	78	3759.3
455.3	1244.6	6	6	2496	3339.3
458.1	841.0	6	6	2502	2510.1
457.7	984.9	6	6	78	4228.5
474.9	860.9	6	6	2541	2719.8
482.7	1740.5	6	6	2566	6312.2
485.6	1857.4	6	6	2582	6343.8
489.3	590.2	6	6	2589	2676.9
489.4	755.7	6	6	85	2033.0
499.3	836.5	6	6	2638	1366.5
499.4	1931.8	6	6	2642	1953.2
504.9	1123.9	6	6	2653	3010.0
510.1	581.0	6	6	2670	1758.1
510.2	1768.4	6	6	92	1981.8
520.4	906.6	6	6	2699	2115.2
521.3	1669.6	6	6	2720	3892.3
526.8	1185.2	6	6	2730	1845.9
537.7	1306.1	6	6	2769	3160.1
542.5	1224.0	6	6	23433	2648.4
548.9	829.1	6	6	2812	1906.2
551.0	1272.9	6	6	2825	5922.6
554.2	1413.2	6	6	108	2768.3
566.9	1421.5	6	6	2883	2506.5
567.8	1097.9	6	6	23489	2370.0
570.3	1641.1	6	6	2894	3579.6
570.9	1392.7	6	6	22262	2389.5
571.8	1308.0	6	6	2904	3822.2
577.3	1321.8	6	6	2933	1870.9
580.1	281.9	6	6	2963	1657.2
579.9	1483.3	6	6	2944	5637.5
586.9	788.8	6	6	116	4536.1
604.2	794.6	6	6	3063	2844.5
606.4	1143.8	6	6	3054	2114.6
606.4	1486.2	6	6	22297	2762.9
607.1	1371.7	6	6	3100	2247.8
607.6	1783.1	6	6	3102	3154.0
616.5	262.1	6	6	3126	2496.1
615.2	840.2	6	6	3107	6114.0
617.7	944.3	6	6	3147	2649.9
619.8	241.4	6	6	3154	1612.5
624.1	2013.8	6	6	3125	6600.2
625.2	1332.1	6	6	3221	1417.5
628.3	220.9	6	6	3203	4353.7
633.5	1094.3	6	6	3251	2811.1
632.9	1545.1	6	6	3238	3421.3
635.1	1126.3	6	6	3257	1868.6
638.3	1453.0	6	6	3272	2630.2
642.9	1458.0	6	6	3272	3087.9
644.5	1632.7	6	6	3286	1934.4
645.6	1192.9	6	6	3282	17231.7
651.3	1058.6	6	6	169	4205.1
654.5	1796.6	6	6	23580	2904.7
655.4	1633.5	6	6	13166	2751.3
669.5	876.5	6	6	3397	4592.6
671.9	1381.6	6	6	3407	2836.1
677.5	1130.7	6	6	3399	4134.4
686.4	900.5	6	6	3454	2680.7
690.6	638.4	6	6	3466	3048.9
706.8	671.4	6	6	3551	2140.8
709.3	1508.9	6	6	3571	4880.2
712.2	1035.3	6	6	3565	1952.1
714.7	1607.6	6	6	3607	2167.4
722.9	1986.2	6	6	3635	3694.4
728.1	1471.1	6	6	3646	3026.5
734.2	1442.3	6	6	3681	4389.3
736.7	635.0	6	6	3688	3793.7
737.3	772.6	6	6	13372	3963.5
737.3	911.2	6	6	3676	2149.1
741.4	961.9	6	6	3718	3803.5
745.1	207.8	6	6	3753	2472.4
747.1	715.1	6	6	3726	1670.9
749.9	2004.7	6	6	3756	2503.4
753.1	1945.7	6	6	3779	4729.3
755.9	1650.0	6	6	3798	3362.5
757.2	1776.2	6	6	3770	1791.5
771.5	2040.6	6	6	23629	3956.8
774.3	823.0	6	6	3888	1260.5
776.8	667.7	6	6	3884	2801.0
780.6	171.1	6	6	3883	5794.7
780.6	704.2	6	6	3903	3557.6
786.3	1656.7	6	6	3945	3766.8
786.8	974.0	6	6	3943	2686.1
793.0	1429.8	6	6	3974	2675.2
794.8	437.7	6	6	3995	3864.7
797.0	935.5	6	6	22369	3624.6
800.1	435.3	6	6	3995	1613.8
803.9	819.1	6	6	4040	2002.3
805.4	143.5	6	6	290	3200.3
811.0	1203.0	6	6	296	3467.4
811.1	1754.3	6	6	4069	1898.9
815.0	1129.6	6	6	4103	2202.8
819.0	1691.3	6	6	4110	3545.8
827.7	726.3	6	6	4142	3479.2
831.0	1231.0	6	6	22385	2739.6
834.3	1255.0	6	6	4202	2737.1
835.3	872.3	6	6	23682	3949.4
840.0	636.7	6	6	4255	3138.6
845.0	640.8	6	6	4255	2441.8
845.8	835.0	6	6	23666	6388.0
845.8	827.0	6	6	23666	2191.9
856.0	1080.2	6	6	339	2049.0
861.0	611.8	6	6	4307	2709.1
877.9	2036.0	6	6	23728	4574.1
879.2	1211.0	6	6	4383	1884.5
888.1	963.7	6	6	4414	1836.9
896.9	891.0	6	6	22424	3367.6
903.4	1098.3	6	6	361	2471.1
906.0	384.1	6	6	13816	1785.5
918.4	893.0	6	6	22441	2626.5
917.7	955.1	6	6	23765	5268.4
918.2	1117.9	6	6	4562	1324.5
918.9	755.7	6	6	4575	2372.7
919.0	874.2	6	6	13818	8229.6
923.2	299.8	6	6	4570	3238.0
925.9	806.5	6	6	13822	2605.1
937.2	1921.2	6	6	4687	1274.2
937.8	1781.1	6	6	23779	1707.2
940.8	1853.7	6	6	4695	2856.9
944.1	1118.7	6	6	385	3858.4
946.8	1831.0	6	6	4707	4316.8
951.2	1862.7	6	6	4756	2037.7
958.1	1579.0	6	6	4825	2420.8
961.9	1565.1	6	6	4803	1614.6
964.7	1933.5	6	6	4836	3723.6
973.4	1606.1	6	6	4873	3000.7
974.4	1821.8	6	6	4883	2651.4
976.4	1669.7	6	6	4888	2088.3
979.4	386.4	6	6	4866	3021.8
984.4	300.7	6	6	414	2713.3
985.8	1537.6	6	6	4950	8352.2
986.0	1872.9	6	6	4979	4082.2
985.8	1623.0	6	6	4951	3337.8
995.0	1621.5	6	6	5024	2870.8
1009.6	346.3	6	6	5136	2666.5
1009.1	813.6	6	6	5146	3928.5
1009.1	1910.9	6	6	5065	1374.9
1009.8	1457.7	6	6	5149	2399.5
1010.4	1532.5	6	6	5135	3773.5
1017.2	2004.0	6	6	5156	2454.6
1018.2	1114.3	6	6	440	2544.5
1019.8	1591.4	6	6	439	4449.7
1021.1	876.6	6	6	23849	3086.7
1022.0	1005.9	6	6	5204	2579.6
1021.5	1515.0	6	6	5188	3472.8
1022.5	1616.0	6	6	5155	2434.2
1028.2	1647.1	6	6	5264	2412.5
1035.1	1687.5	6	6	5271	1278.9
1037.6	301.5	6	6	5295	3645.0
1036.6	934.9	6	6	458	2324.1
1037.0	1264.5	6	6	5292	6993.5
1037.2	1666.3	6	6	5301	3661.3
1042.2	1652.9	6	6	5300	4261.6
1044.9	896.5	6	6	5333	2707.6
1057.6	1518.2	6	6	5419	3053.5
1064.7	1168.3	6	6	5434	3006.4
1065.7	1761.1	6	6	5444	2766.4
1067.6	425.2	6	6	5513	2853.0
1068.7	104.4	6	6	5459	2182.9
1071.6	1762.9	6	6	5504	1895.6
1075.7	1098.9	6	6	5480	2643.6
1081.3	1633.2	6	6	14238	2055.7
1085.0	1113.4	6	6	14247	3704.8
1087.7	586.0	6	6	5556	2767.1
1090.3	406.0	6	6	5581	4621.2
1090.4	1945.8	6	6	5566	2225.1
1095.2	1669.8	6	6	5599	2051.5
1097.8	1013.1	6	6	5647	1790.1
1117.6	1202.5	6	6	5751	1529.8
1123.0	1054.2	6	6	5769	3485.8
1123.4	1192.5	6	6	5784	1761.2
1123.9	1256.0	6	6	5761	2269.5
1128.6	2024.4	6	6	5826	3791.8
1134.0	1564.2	6	6	5861	1881.7
1141.7	1104.0	6	6	5877	2529.5
1141.3	1813.0	6	6	5924	1858.5
1147.5	1358.9	6	6	5943	3564.0
1150.8	173.7	6	6	5962	2703.3
1150.7	1685.2	6	6	6019	7061.7
1151.5	371.5	6	6	5969	7479.8
1152.8	1590.5	6	6	5994	1945.1
1156.2	1616.8	6	6	6035	1315.6
1157.8	1680.2	6	6	6027	2009.6
1157.5	1788.8	6	6	6020	3253.9
1159.5	374.8	6	6	6031	2294.9
1160.6	548.6	6	6	6001	9330.3
1161.5	1467.5	6	6	6040	2081.4
1162.8	1873.0	6	6	6107	1631.0
1166.2	77.0	6	6	6098	1535.2
1172.0	1195.2	6	6	6136	1933.4
1172.7	1930.2	6	6	6147	2198.8
1174.0	1501.3	6	6	14515	3796.2
1178.4	1966.4	6	6	6168	3130.4
1180.7	1622.3	6	6	6178	1922.2
1190.7	748.0	6	6	6268	3508.4
1193.4	645.9	6	6	6257	3008.0
1196.3	1225.5	6	6	6252	3390.6
1198.5	1030.4	6	6	6300	1994.5
1201.8	1400.0	6	6	6327	3889.5
1204.4	863.0	6	6	639	2026.7
1205.5	1308.3	6	6	6340	2355.2
1205.8	1923.0	6	6	6359	3239.7
1207.0	1162.6	6	6	644	5315.8
1208.6	647.4	6	6	6372	2260.3
1211.1	1339.8	6	6	6381	3344.2
1211.4	1513.8	6	6	635	1917.9
1212.2	639.4	6	6	6371	2808.9
1211.9	1265.1	6	6	6392	3093.5
1212.7	1442.8	6	6	6383	2660.8
1217.5	328.7	6	6	6450	2456.7
1222.5	1974.7	6	6	6449	3513.5
1224.6	358.2	6	6	6468	3448.4
1226.3	1387.6	6	6	6446	4334.3
1226.6	1250.0	6	6	650	2132.7
1230.2	1734.4	6	6	6486	2790.8
1232.8	244.2	6	6	6511	2538.3
1233.5	1694.9	6	6	6508	4350.8
1235.5	969.4	6	6	6560	2368.8
1236.5	1032.1	6	6	6494	2802.2
1243.5	604.1	6	6	6558	2998.3
1244.5	1738.0	6	6	6565	3502.5
1245.3	650.0	6	6	24103	3078.6
1249.9	713.0	6	6	6639	2779.9
1250.4	1311.3	6	6	6605	1501.0
1250.6	1073.9	6	6	6611	1673.2
1252.5	346.1	6	6	6658	2438.6
1252.3	444.1	6	6	6649	2062.2
1254.7	1805.4	6	6	6681	3837.8
1255.7	633.3	6	6	6650	2596.0
1256.6	1059.6	6	6	6670	5829.4
1256.9	1362.8	6	6	6688	2146.9
1260.2	1013.2	6	6	6698	2005.2
1262.4	1762.3	6	6	6691	2457.8
1262.9	1317.0	6	6	6719	6274.3
1262.7	1883.5	6	6	6725	3320.1
1264.3	1903.4	6	6	14800	3257.6
1267.1	1751.0	6	6	6747	2097.2
1271.5	207.8	6	6	6752	2218.7
1271.3	1910.8	6	6	6769	2812.0
1273.0	1275.6	6	6	14831	7873.7
1273.8	820.0	6	6	6824	2983.6
1275.0	1333.7	6	6	22626	2640.1
1274.8	1687.3	6	6	6821	2392.9
1278.3	248.5	6	6	6807	2129.8
1280.7	1157.8	6	6	6837	2263.3
1285.9	2015.0	6	6	6858	3283.5
1288.7	201.9	6	6	6883	2014.6
1292.0	1335.6	6	6	22651	2147.1
1294.0	1608.3	6	6	6916	5194.8
1296.5	738.9	6	6	6949	2163.3
1295.0	1223.6	6	6	722	8619.5
1298.6	120.4	6	6	6969	3015.2
1298.1	1172.0	6	6	6932	2073.1
1301.7	1809.1	6	6	14916	3601.7
1305.4	121.5	6	6	6969	2908.3
1309.4	1754.4	6	6	14929	1590.1
1312.0	354.4	6	6	7013	1922.9
1312.9	1486.8	6	6	7033	3148.1
1314.0	1663.1	6	6	7081	1930.4
1314.1	1743.1	6	6	7028	2099.2
1316.5	1058.9	6	6	7064	3708.7
1317.1	1818.1	6	6	7093	2200.5
1321.4	1196.7	6	6	752	1889.5
1322.5	1697.3	6	6	7110	3185.5
1325.3	1805.5	6	6	7135	4010.2
1326.2	198.5	6	6	7156	3180.0
1327.0	360.9	6	6	7139	2744.7
1328.2	1515.7	6	6	24220	1635.6
1331.9	425.8	6	6	7208	2450.8
1333.5	1828.6	6	6	7246	3650.5
1334.5	245.5	6	6	7242	1536.0
1335.7	2044.4	6	6	7216	4213.1
1338.9	1795.1	6	6	7253	3652.6
1340.4	426.2	6	6	15034	2574.8
1341.1	163.7	6	6	7275	1800.8
1344.2	208.1	6	6	25814	3271.8
1346.0	31.0	6	6	7332	5811.3
1345.8	170.8	6	6	7275	2247.0
1347.9	1100.7	6	6	7319	3621.3
1349.6	148.8	6	6	15083	1672.9
1348.8	1702.7	6	6	7329	2973.9
1350.1	1582.1	6	6	7354	2426.9
1353.0	1839.0	6	6	7392	5396.6
1357.5	1013.6	6	6	7420	1629.7
1360.3	596.4	6	6	788	3062.4
1366.5	1752.2	6	6	7475	2396.7
1366.7	1962.2	6	6	7452	2662.5
1367.9	1355.0	6	6	15149	1500.7
1368.1	1757.8	6	6	7475	2243.8
1369.0	1400.2	6	6	7509	5792.3
1370.0	1691.4	6	6	7511	3589.2
1372.8	170.2	6	6	7542	4127.4
1377.0	1815.5	6	6	24326	7734.1
1377.4	1288.6	6	6	7604	3334.6
1378.8	536.3	6	6	7596	2911.7
1381.6	730.0	6	6	7602	2743.7
1384.1	749.8	6	6	7626	1234.9
1386.1	1802.3	6	6	7630	1462.6
1389.9	551.3	6	6	24312	2774.4
1390.3	1277.2	6	6	7667	3346.6
1393.6	1579.2	6	6	7651	3714.3
1396.5	308.4	6	6	7654	2355.4
1396.9	375.8	6	6	7715	5312.4
1396.9	1412.4	6	6	7691	2511.0
1397.7	1296.3	6	6	7710	1961.0
1402.4	1692.1	6	6	7791	3153.8
1408.2	338.6	6	6	24359	4767.3
1413.8	1280.5	6	6	7793	2276.5
1415.3	8.5	6	6	7807	1932.4
1417.7	418.7	6	6	831	1771.7
1419.2	178.2	6	6	7845	3076.6
1418.8	1879.0	6	6	7833	2816.5
1419.1	1178.2	6	6	7819	7111.3
1421.0	1128.6	6	6	7824	3130.6
1421.3	1773.2	6	6	7880	2666.4
1422.6	708.8	6	6	7854	4057.0
1431.7	865.3	6	6	7892	2724.8
1434.4	1055.8	6	6	7932	2599.0
1435.0	325.1	6	6	7943	4081.7
1437.8	1616.5	6	6	7941	4024.6
1439.3	1700.5	6	6	7969	2513.9
1446.1	1298.1	6	6	8011	2232.7
1447.3	1058.1	6	6	7999	2361.7
1455.8	1684.2	6	6	8054	3367.1
1457.2	1176.2	6	6	8096	3672.8
1458.3	1440.7	6	6	8104	1797.6
1466.7	180.9	6	6	8169	3334.0
1465.6	1770.6	6	6	8123	4722.7
1470.7	1844.9	6	6	8187	3659.7
1472.7	1019.3	6	6	8181	2424.7
1479.4	1037.1	6	6	8226	4400.0
1478.8	1248.7	6	6	8214	3449.6
1482.9	1385.3	6	6	8247	2044.7
1485.8	1536.2	6	6	8276	2269.1
1485.8	1745.6	6	6	8325	1859.2
1491.8	701.2	6	6	8260	2919.1
1494.7	1386.2	6	6	8304	3891.8
1498.6	1078.0	6	6	8327	3066.3
1499.1	1660.6	6	6	8372	5284.5
1500.6	2021.0	6	6	15562	3139.0
1508.4	351.0	6	6	8364	8121.8
1509.3	1603.1	6	6	19161	2521.7
1510.4	1179.9	6	6	8424	7089.1
1512.1	1359.4	6	6	24474	1370.2
1515.3	1069.4	6	6	892	3459.9
1517.0	1589.0	6	6	8440	2637.0
1518.7	789.1	6	6	8524	3217.0
1519.3	1826.8	6	6	8457	1790.7
1520.0	196.0	6	6	8508	4381.7
1519.8	283.9	6	6	8469	1570.3
1525.1	1817.0	6	6	8457	4148.0
1526.5	545.2	6	6	903	3672.0
1527.8	1115.8	6	6	8558	6248.9
1529.6	725.7	6	6	8551	3426.8
1532.1	688.1	6	6	8576	3143.9
1539.8	1543.0	6	6	8625	9600.4
1543.8	397.5	6	6	8638	3530.0
1550.2	1725.2	6	6	8661	4327.0
1557.6	1880.6	6	6	8729	3054.6
1560.8	1222.5	6	6	8740	3658.3
1565.0	1061.6	6	6	929	3311.2
1565.8	1669.2	6	6	8788	2084.0
1567.8	1231.0	6	6	8784	2335.3
1567.8	1686.6	6	6	24538	1645.5
1570.7	1154.5	6	6	8783	2601.1
1572.0	1735.4	6	6	24547	2292.7
1574.0	501.7	6	6	8817	3223.8
1576.3	1671.2	6	6	8834	3837.5
1576.2	515.6	6	6	8831	11282.6
1581.4	592.9	6	6	22786	3458.5
1581.5	1239.0	6	6	8855	2665.7
1584.8	692.0	6	6	8853	2697.0
1586.8	1184.3	6	6	8902	2263.9
1595.6	1551.5	6	6	24571	3988.5
1597.9	1764.0	6	6	24595	2434.5
1598.8	1670.3	6	6	8922	1805.2
1601.4	1635.6	6	6	8960	2336.0
1607.4	630.3	6	6	8998	1745.8
1609.9	701.8	6	6	9036	2652.1
1616.4	1721.2	6	6	8957	2352.6
1617.3	1420.2	6	6	9051	1750.6
1620.2	1330.9	6	6	9059	1991.8
1622.9	1751.9	6	6	9102	2164.0
1627.0	1459.0	6	6	9152	2874.7
1628.6	1239.0	6	6	9168	3568.1
1633.2	271.8	6	6	9178	2372.2
1636.7	751.6	6	6	9197	3560.7
1638.4	487.9	6	6	9219	2544.0
1638.0	1508.1	6	6	9181	2659.4
1640.6	1681.8	6	6	9201	4632.2
1647.9	1628.5	6	6	9271	3228.5
1654.7	1575.4	6	6	9278	2258.6
1660.6	153.6	6	6	9306	3722.7
1663.4	610.1	6	6	9315	4395.9
1669.8	565.3	6	6	9336	1925.1
1668.9	1575.6	6	6	9377	3581.5
1669.9	677.9	6	6	9370	5157.9
1677.0	41.7	6	6	24632	3992.1
1678.2	1621.0	6	6	9415	3292.3
1681.7	1493.3	6	6	9427	6877.8
1705.3	1674.1	6	6	9528	4791.6
1710.9	1812.6	6	6	16249	5243.3
1714.9	1885.1	6	6	9543	3359.1
1717.8	1113.3	6	6	9587	2098.0
1721.9	1781.3	6	6	9602	2804.4
1726.8	1015.1	6	6	9629	2114.4
1728.7	886.2	6	6	9653	2200.6
1729.0	1159.1	6	6	16313	2725.9
1731.0	1729.1	6	6	9661	5495.9
1733.7	1626.2	6	6	16307	2068.3
1739.9	1618.6	6	6	9697	2581.2
1747.3	1731.1	6	6	9709	3483.5
1755.0	1400.1	6	6	9776	2225.4
1757.4	570.7	6	6	16377	1622.7
1773.9	1302.8	6	6	9871	3541.5
1774.6	1389.0	6	6	9865	5354.9
1775.1	291.8	6	6	9915	2918.1
1776.8	206.5	6	6	9874	2636.7
1778.3	1518.1	6	6	9920	2321.4
1779.6	1098.7	6	6	9918	1650.2
1780.9	989.4	6	6	9896	8884.1
1782.9	1022.7	6	6	9916	2780.1
1783.2	1037.9	6	6	9934	6674.3
1787.4	126.3	6	6	16546	3677.0
1787.6	659.0	6	6	9948	2442.5
1787.8	1920.6	6	6	9970	3744.1
1790.6	1795.2	6	6	9960	3389.0
1792.1	1828.4	6	6	9969	2280.2
1794.1	881.1	6	6	9989	1763.6
1796.2	1356.4	6	6	10000	2414.5
1797.5	1826.8	6	6	9984	2146.2
1803.2	1461.6	6	6	10001	2327.1
1803.8	1741.0	6	6	10013	2800.5
1808.8	1055.6	6	6	10045	3855.8
1815.1	780.9	6	6	25464	2410.1
1818.3	1544.8	6	6	10046	3004.7
1820.3	1184.1	6	6	10072	2177.6
1821.6	288.5	6	6	10115	4101.0
1822.5	1930.2	6	6	10127	3561.9
1823.5	264.0	6	6	10114	3391.5
1824.8	1863.1	6	6	24743	2220.6
1828.6	521.4	6	6	10137	1601.7
1844.7	1454.7	6	6	10220	2951.1
1856.6	1472.1	6	6	10247	7638.5
1866.3	1488.1	6	6	10302	1701.8
1871.0	562.2	6	6	10292	3058.1
1870.9	1354.2	6	6	10295	2837.9
1882.4	1641.0	6	6	10360	3178.6
1888.0	1063.3	6	6	10371	3760.3
1901.3	1190.2	6	6	10451	3882.2
1905.2	1461.2	6	6	10490	3111.6
1906.6	463.0	6	6	10492	1468.3
1906.1	863.5	6	6	10462	3373.8
1908.7	1197.7	6	6	10496	9952.8
1909.7	1314.1	6	6	10505	1712.8
1909.7	1709.8	6	6	10586	1565.3
1914.2	1288.8	6	6	10502	2854.0
1915.8	247.7	6	6	10518	4588.3
1917.8	1441.3	6	6	24781	3771.9
1921.4	1232.6	6	6	10555	2167.6
1928.4	1846.7	6	6	10581	5326.2
1939.2	1139.5	6	6	10632	2419.0
1941.5	470.0	6	6	10612	2022.7
1941.8	1317.1	6	6	10627	2913.4
1943.1	1652.3	6	6	10659	2957.8
1948.1	1565.4	6	6	10680	2873.0
1948.4	708.9	6	6	10674	3873.6
1955.6	1078.3	6	6	10667	2560.4
1966.5	1736.0	6	6	10747	4669.1
1968.0	943.0	6	6	10748	2176.2
1967.6	1137.0	6	6	10776	4308.1
1969.7	1615.2	6	6	10778	2523.7
1970.8	1328.6	6	6	10760	1963.3
1974.0	1510.8	6	6	17316	2137.9
1976.0	908.4	6	6	10789	2950.2
1977.0	825.2	6	6	10807	8433.1
1988.4	797.3	6	6	10852	3017.6
1988.2	1013.9	6	6	24853	2896.0
1993.2	741.6	6	6	10860	1882.3
2005.2	795.2	6	6	10906	2715.1
2005.0	1599.8	6	6	10919	1306.1
2008.9	1043.1	6	6	10886	2470.2
2025.5	376.0	6	6	10979	1953.2
2030.1	977.1	6	6	10998	4083.6
2031.4	1549.2	6	6	25775	2680.1
2043.0	1197.0	6	6	17638	15978.2
358.3	1547.4	6	6	12325	8291.0
384.8	1076.8	6	6	12407	4847.2
751.7	1538.0	6	6	13412	8425.8
1756.5	1138.3	6	6	16446	6783.1
15.1	1974.3	6	6	11102	5979.4
22.1	1126.7	6	6	11118	3439.9
26.9	1261.0	6	6	11155	4379.8
79.8	764.9	6	6	22944	3152.0
80.8	802.4	6	6	22953	6415.5
87.5	1398.3	6	6	11308	4867.6
89.6	942.0	6	6	11335	8300.1
97.6	1805.7	6	6	11341	4538.5
100.1	1973.6	6	6	11380	4397.4
122.7	1319.2	6	6	11440	4255.0
133.8	1327.7	6	6	25840	4618.1
152.4	1298.6	6	6	11547	5637.8
163.2	1343.7	6	6	11572	4895.2
166.7	1239.6	6	6	11600	5576.8
177.9	461.5	6	6	11633	3886.3
189.1	528.8	6	6	11679	8088.9
194.4	638.1	6	6	11682	3625.1
194.3	1077.1	6	6	11693	2830.1
202.1	989.5	6	6	11727	3693.4
201.7	1919.8	6	6	11732	4466.2
208.0	1232.0	6	6	17866	2665.6
214.3	431.6	6	6	11784	4171.6
225.4	799.4	6	6	11825	3959.6
223.9	1933.5	6	6	11820	4367.5
231.3	1760.9	6	6	11862	4256.0
234.5	1399.9	6	6	25027	3439.8
252.1	945.5	6	6	11929	4577.5
252.5	415.5	6	6	1643	1901.9
270.8	547.4	6	6	12002	3386.9
290.2	1395.6	6	6	12094	3639.9
310.6	325.4	6	6	12174	3401.8
312.4	618.5	6	6	12169	4971.2
323.0	1808.1	6	6	12208	6383.0
344.4	451.9	6	6	12270	3437.8
365.8	1568.6	6	6	12343	3070.2
372.2	1888.9	6	6	12365	4650.4
391.6	1773.1	6	6	25073	4017.9
433.2	1649.1	6	6	12545	3232.7
447.3	838.9	6	6	2423	3656.2
450.3	1045.4	6	6	12577	3908.4
459.6	214.7	6	6	12605	5403.0
474.5	1051.4	6	6	12681	3747.8
499.3	1229.9	6	6	23383	5399.8
510.5	842.1	6	6	12773	4371.6
524.3	1973.2	6	6	12806	4425.5
560.9	1672.8	6	6	12884	4850.2
572.4	783.2	6	6	114	4131.3
623.3	1077.2	6	6	13089	4254.2
648.2	1116.1	6	6	13144	3578.2
664.9	1949.4	6	6	13181	4500.4
678.1	773.0	6	6	198	2906.1
681.0	314.6	6	6	13231	4735.2
700.4	883.8	6	6	13267	4494.2
698.8	1494.1	6	6	3500	5724.5
706.7	277.8	6	6	18349	6683.4
718.1	935.2	6	6	23610	6564.1
751.1	679.7	6	6	3743	5073.5
766.5	1192.4	6	6	13443	2441.6
777.9	2023.3	6	6	18394	8102.5
781.7	766.9	6	6	22357	6804.9
823.8	878.3	6	6	4147	4870.4
879.6	300.2	6	6	4427	5633.9
880.7	893.1	6	6	13725	6157.3
883.9	2032.9	6	6	13733	2956.1
890.9	776.0	6	6	23738	2738.9
934.6	1689.0	6	6	13870	6474.3
952.3	347.5	6	6	13908	6528.1
960.7	2032.5	6	6	13916	5850.2
966.4	2002.9	6	6	13928	3158.7
975.4	1965.1	6	6	4901	4062.7
982.2	1649.9	6	6	23823	3396.9
983.3	1953.9	6	6	13989	5973.6
984.8	955.6	6	6	4909	4985.2
998.0	189.6	6	6	5001	2911.8
1004.0	1395.9	6	6	14044	4356.4
1031.3	1266.3	6	6	5206	3797.2
1041.5	136.5	6	6	18653	3487.1
1129.7	148.7	6	6	18735	3716.6
1140.5	1547.4	6	6	23942	5724.1
1174.2	1750.3	6	6	14522	3816.8
1194.1	1545.4	6	6	14581	4974.6
1194.6	1290.9	6	6	6326	5000.1
1208.0	1664.5	6	6	6335	3762.7
1228.3	1894.2	6	6	14695	5826.1
1289.4	96.1	6	6	14871	3858.1
1312.6	1432.8	6	6	14948	3410.8
1333.5	761.8	6	6	15032	3327.0
1335.4	471.0	6	6	15046	6683.8
1337.1	948.5	6	6	15047	3638.7
1350.3	2016.1	6	6	15069	3228.7
1393.4	212.5	6	6	15231	9016.7
1392.7	1909.2	6	6	15226	4559.4
1429.6	2024.5	6	6	15358	4651.9
1431.5	1425.9	6	6	15335	3052.5
1450.0	1548.6	6	6	19105	3501.9
1478.6	252.7	6	6	15516	3119.0
1489.7	375.2	6	6	22751	2830.0
1496.8	1732.4	6	6	15580	4936.4
1528.0	1639.3	6	6	15688	3074.1
1559.9	577.4	6	6	15786	3430.8
1564.3	1820.1	6	6	15797	5404.7
1565.1	1488.0	6	6	22772	4356.8
1583.5	817.0	6	6	15858	6239.5
1585.8	1872.5	6	6	8870	2827.2
1592.4	1104.0	6	6	15888	3213.4
1598.3	1077.8	6	6	15909	4075.4
1634.0	2020.6	6	6	19291	5175.9
1641.1	1553.5	6	6	9169	5305.8
1657.3	98.4	6	6	16083	2214.8
1679.2	1789.7	6	6	16156	4841.9
1704.0	1595.8	6	6	9599	3366.4
1719.6	740.4	6	6	19353	2854.7
1741.7	1045.7	6	6	16378	7551.0
1750.1	1976.5	6	6	16386	3712.0
1839.1	1678.6	6	6	16754	6078.5
1886.3	889.7	6	6	16947	2581.1
1891.0	1406.0	6	6	10411	3359.4
1895.2	1100.2	6	6	16976	2791.5
1899.2	1118.7	6	6	10412	6640.2
1927.4	968.6	6	6	17091	3354.2
1976.3	709.8	6	6	17327	7885.6
1988.3	764.5	6	6	17375	2544.0
1992.6	1039.9	6	6	10886	4431.3
2010.4	843.4	6	6	17470	4748.8
2021.0	945.3	6	6	17530	5555.0
20.3	1038.6	6	6	11126	3965.3
21.4	1107.4	6	6	11122	2615.9
22.2	1856.6	6	6	11135	5223.6
39.0	615.0	6	6	11185	8974.3
43.3	1310.1	6	6	11193	1934.5
44.8	1323.1	6	6	11195	7277.3
46.1	1760.1	6	6	11198	2536.4
52.2	1765.3	6	6	11231	2570.9
54.0	1149.8	6	6	11237	1388.5
58.4	1340.0	6	6	11234	3236.7
60.0	578.6	6	6	11235	2774.9
63.0	1329.2	6	6	1138	4044.7
64.5	1279.6	6	6	11251	3202.7
67.2	957.6	6	6	11269	3759.1
69.1	1341.1	6	6	11274	4321.2
95.6	1284.3	6	6	11370	3374.9
97.6	943.0	6	6	11365	2015.2
100.2	849.4	6	6	11355	2295.2
138.3	811.6	6	6	11486	2959.0
147.0	1952.4	6	6	11519	3514.9
152.2	1178.5	6	6	11527	2833.1
163.2	1361.0	6	6	11583	4236.1
164.0	1534.4	6	6	11565	3944.7
180.6	1049.7	6	6	11651	4353.1
185.1	720.5	6	6	11653	2749.1
187.2	1364.1	6	6	11676	1966.3
194.3	1912.1	6	6	19783	1435.9
199.7	490.0	6	6	11710	3198.3
210.4	1375.0	6	6	11746	3951.7
211.2	867.5	6	6	11777	3073.6
211.0	1637.6	6	6	11776	2448.1
215.6	1597.3	6	6	17874	4064.1
221.6	626.8	6	6	1583	3004.3
222.1	1036.7	6	6	11808	2110.7
234.3	1925.5	6	6	11849	2859.8
238.7	1065.0	6	6	1601	1758.6
263.9	796.4	6	6	11979	1218.5
268.7	346.3	6	6	12001	2405.6
271.6	766.0	6	6	11985	1964.3
272.0	447.3	6	6	12011	2737.7
273.7	1999.7	6	6	12018	14477.1
277.4	1243.3	6	6	12015	3438.2
281.0	867.5	6	6	12048	4532.4
280.8	2021.6	6	6	12057	2321.5
286.0	1068.2	6	6	1835	3264.5
309.0	1418.2	6	6	12158	3270.6
310.5	1006.3	6	6	1887	6712.4
310.3	1678.4	6	6	25051	2581.9
312.4	484.5	6	6	23098	4716.7
317.8	486.2	6	6	23098	3695.2
331.0	467.8	6	6	2008	1572.5
336.2	1235.2	6	6	23147	2241.5
352.5	1733.1	6	6	18025	2924.7
358.2	577.6	6	6	12316	3362.3
360.1	306.3	6	6	12327	2761.8
360.7	1867.5	6	6	12334	2666.1
364.0	892.8	6	6	12313	2807.5
367.9	899.0	6	6	12363	5209.8
377.4	551.1	6	6	12386	2512.2
377.8	1694.9	6	6	12404	2920.6
388.0	1906.9	6	6	18059	4851.3
391.3	2029.9	6	6	12435	2168.8
392.9	1151.3	6	6	12432	2227.3
394.8	1831.9	6	6	12441	3747.1
397.1	1035.7	6	6	12456	2165.8
398.2	1955.8	6	6	12451	2047.6
414.9	600.6	6	6	12483	3276.3
422.8	594.5	6	6	12527	4212.2
423.9	1125.3	6	6	12520	2339.3
453.8	1619.0	6	6	12623	4774.2
458.4	860.5	6	6	12621	2379.8
461.7	1054.2	6	6	12631	2652.9
462.9	1750.1	6	6	12643	1284.1
483.3	1149.9	6	6	2556	7033.6
484.5	1063.2	6	6	12705	1544.9
489.3	2013.0	6	6	12726	3205.8
489.5	1946.3	6	6	12727	3132.6
491.8	934.4	6	6	25115	5593.1
494.6	1456.6	6	6	12749	2102.0
507.1	588.6	6	6	12775	2036.5
507.0	1346.5	6	6	12763	4116.2
509.2	1586.2	6	6	12767	2276.7
510.1	1872.2	6	6	12771	3426.0
533.5	1016.9	6	6	23419	4135.8
537.9	923.2	6	6	23431	3475.6
541.8	1300.7	6	6	2769	11780.2
547.0	1258.0	6	6	12852	3526.7
550.6	1369.6	6	6	12863	2320.9
551.9	811.7	6	6	2811	2808.1
555.0	293.0	6	6	12888	7801.4
559.3	715.5	6	6	12895	2847.7
563.3	780.1	6	6	2848	2486.0
564.2	1451.2	6	6	12911	4060.1
568.8	1931.0	6	6	18224	2450.6
576.2	1422.4	6	6	23500	3280.3
587.4	1502.7	6	6	2997	2424.8
592.6	347.5	6	6	12983	3215.8
603.2	1721.6	6	6	13001	3195.4
606.7	1768.0	6	6	13020	1642.8
607.5	1978.7	6	6	13042	1895.5
607.7	298.5	6	6	13023	1614.4
614.6	1705.3	6	6	3162	2535.8
616.0	2002.0	6	6	13057	7850.9
634.1	1614.9	6	6	13109	3625.9
637.7	882.8	6	6	13120	1963.5
650.6	1756.3	6	6	13161	3244.5
656.9	701.5	6	6	3357	2560.9
662.1	1143.1	6	6	22342	7736.0
673.9	1987.3	6	6	13219	3990.6
688.5	1181.9	6	6	13258	3573.3
713.5	713.9	6	6	13304	5977.8
723.6	915.2	6	6	3620	1949.3
728.2	697.7	6	6	13349	4826.8
744.0	247.4	6	6	13389	6195.0
745.0	1967.8	6	6	3786	4717.3
779.8	877.8	6	6	13473	2082.3
779.6	1224.2	6	6	13478	3646.3
796.8	159.5	6	6	13510	9018.3
798.0	30.4	6	6	13507	1463.1
808.5	850.1	6	6	13545	4783.2
817.2	979.2	6	6	13556	2333.2
817.9	639.9	6	6	13569	4646.4
819.0	1749.1	6	6	4097	3196.8
838.1	949.8	6	6	4234	3306.4
842.8	961.0	6	6	13639	4855.3
850.5	732.5	6	6	13660	1953.5
867.6	883.9	6	6	13696	1414.2
868.6	95.8	6	6	4344	2840.9
879.0	1015.2	6	6	25175	12072.7
881.1	1023.8	6	6	13708	2121.7
892.0	1410.2	6	6	13759	3426.2
904.8	121.3	6	6	4526	3195.9
904.2	226.8	6	6	13790	4711.7
912.8	791.5	6	6	4557	3387.6
913.7	932.3	6	6	22430	4613.4
920.9	1747.4	6	6	4626	4560.3
923.8	93.7	6	6	13814	2152.1
926.8	1085.0	6	6	4647	2826.9
929.6	830.6	6	6	13854	2790.7
939.0	1405.5	6	6	4705	3129.3
943.9	1663.4	6	6	13878	1985.4
944.9	189.8	6	6	23792	3309.4
944.7	1948.4	6	6	13886	4547.6
958.8	1779.0	6	6	4762	2711.1
960.3	1809.5	6	6	13915	3086.6
964.8	1869.6	6	6	4852	1905.7
970.9	1462.7	6	6	13950	3254.3
974.0	866.8	6	6	13952	3843.9
985.0	1704.1	6	6	13976	3357.3
997.7	160.4	6	6	14024	2576.0
1001.9	1951.4	6	6	5056	4017.7
1007.5	273.9	6	6	14041	3856.4
1025.2	1296.9	6	6	14093	4820.8
1026.3	1543.7	6	6	5215	3648.4
1030.9	1913.6	6	6	14105	3874.8
1044.9	780.6	6	6	5303	2036.0
1048.9	184.6	6	6	14145	1817.9
1049.2	403.5	6	6	5396	3472.7
1059.5	1766.1	6	6	14191	2257.5
1086.5	149.5	6	6	14249	2806.7
1088.6	1531.0	6	6	14252	3534.0
1089.7	427.7	6	6	5563	2167.9
1090.2	1353.3	6	6	14271	4065.0
1095.1	325.3	6	6	14283	3853.1
1110.0	2044.2	6	6	14322	5507.6
1111.5	806.0	6	6	14338	3907.8
1116.1	111.2	6	6	23893	1596.7
1124.1	1659.4	6	6	23911	2489.8
1140.5	610.9	6	6	14400	2010.2
1140.9	1371.2	6	6	5858	4133.2
1151.1	1231.1	6	6	5940	3385.3
1153.0	799.8	6	6	14440	3497.9
1171.0	1786.2	6	6	23977	5900.0
1174.1	339.1	6	6	14513	4465.6
1193.6	309.4	6	6	14579	2475.4
1195.5	1371.8	6	6	14592	2795.1
1210.2	1434.3	6	6	6409	2940.2
1218.9	1064.9	6	6	14630	2054.4
1226.8	1461.1	6	6	14700	1973.9
1231.6	421.4	6	6	14718	2710.8
1245.0	1793.4	6	6	6566	3324.0
1248.4	1692.1	6	6	22603	3737.8
1248.8	1121.1	6	6	14746	1304.0
1249.9	1827.9	6	6	14774	1207.8
1251.6	1175.4	6	6	6612	5004.5
1254.0	1637.2	6	6	14789	4722.5
1258.4	375.1	6	6	14788	2681.0
1258.6	50.6	6	6	14792	3712.6
1271.4	1562.0	6	6	14836	3024.4
1279.0	1331.3	6	6	22628	1849.3
1280.5	136.0	6	6	14839	1426.5
1280.2	143.5	6	6	14839	4625.5
1283.5	87.1	6	6	14850	5480.5
1287.1	588.0	6	6	14864	3100.8
1288.2	2025.1	6	6	14867	2368.2
1291.5	1240.4	6	6	6925	1621.0
1292.5	1161.1	6	6	6932	1868.9
1293.0	1495.2	6	6	14899	2763.5
1301.0	915.2	6	6	14922	3644.0
1301.7	355.6	6	6	7013	2016.5
1303.2	1582.8	6	6	22664	3848.6
1304.0	1991.7	6	6	14923	5017.6
1328.7	349.9	6	6	15017	4006.4
1329.3	734.7	6	6	15010	2538.0
1329.5	405.7	6	6	7208	2057.1
1331.3	1105.3	6	6	7174	1810.5
1342.5	146.9	6	6	15049	3269.5
1347.5	139.1	6	6	15049	3801.2
1347.5	1128.4	6	6	15072	3563.8
1352.8	881.2	6	6	15096	7034.1
1357.6	1847.3	6	6	7326	1437.3
1360.5	167.8	6	6	15121	3054.6
1359.3	295.3	6	6	15095	3718.3
1365.1	1548.8	6	6	24287	2093.3
1366.6	1989.2	6	6	15135	5407.9
1366.6	856.2	6	6	15146	2501.6
1369.6	318.5	6	6	7512	2397.1
1368.9	467.4	6	6	25301	1857.4
1374.4	1350.0	6	6	19016	1839.3
1383.5	911.0	6	6	15191	3793.7
1384.4	993.9	6	6	15188	1763.1
1396.1	274.1	6	6	15214	2556.0
1403.8	1436.2	6	6	25314	3420.3
1406.4	1089.4	6	6	15274	2226.5
1412.3	1187.1	6	6	7825	1597.7
1420.1	1714.0	6	6	15318	5507.9
1434.4	1743.8	6	6	25347	2515.3
1439.6	1955.1	6	6	7980	5160.0
1441.8	1846.9	6	6	15365	3557.6
1446.4	112.4	6	6	15413	1520.1
1447.8	1155.2	6	6	15412	1490.9
1449.8	177.8	6	6	15415	3124.7
1452.4	346.8	6	6	8028	4948.3
1456.4	1598.9	6	6	25364	1746.4
1466.0	1062.5	6	6	15461	1679.5
1470.0	1617.8	6	6	8151	2478.0
1479.3	1398.9	6	6	8193	2755.3
1484.1	593.8	6	6	15519	4086.7
1499.8	520.6	6	6	15567	2781.2
1504.7	184.1	6	6	15615	2943.3
1514.2	338.5	6	6	25380	4547.2
1514.1	1495.9	6	6	8486	1461.5
1517.5	1180.1	6	6	15665	2073.3
1519.1	29.2	6	6	8477	1829.5
1551.9	102.9	6	6	15771	2685.3
1559.0	771.0	6	6	8768	1395.5
1568.8	651.1	6	6	15818	2544.6
1587.7	1417.9	6	6	15864	4179.1
1608.7	646.8	6	6	15947	2661.4
1611.1	124.0	6	6	15924	4316.8
1615.1	84.0	6	6	15959	6121.6
1623.5	1677.6	6	6	9096	1796.3
1626.7	971.7	6	6	16006	2216.6
1638.5	49.3	6	6	25411	2945.9
1646.1	114.3	6	6	16048	2101.3
1648.9	1539.4	6	6	16058	1734.2
1658.3	1389.8	6	6	16075	3512.7
1676.8	157.3	6	6	16133	2176.7
1686.8	1742.1	6	6	16172	5564.8
1686.5	1946.9	6	6	16158	3484.6
1700.9	240.6	6	6	9544	5855.4
1712.9	1554.8	6	6	16258	4996.1
1715.3	1572.2	6	6	16274	2741.4
1715.4	1830.8	6	6	16260	3496.2
1720.3	262.6	6	6	16296	2949.3
1727.8	741.2	6	6	16306	7239.7
1734.4	1640.5	6	6	9651	4677.2
1740.4	43.1	6	6	25432	3350.6
1739.6	199.2	6	6	16362	6904.6
1742.5	163.5	6	6	16351	3522.7
1772.9	79.7	6	6	24693	1664.4
1779.9	356.9	6	6	19406	3388.9
1788.9	1550.7	6	6	16572	1427.2
1805.8	1436.3	6	6	16641	1840.7
1812.2	647.9	6	6	16650	2200.8
1814.6	1800.4	6	6	16682	2799.5
1836.7	506.0	6	6	10163	4142.3
1841.1	488.9	6	6	16777	3995.1
1847.5	1671.5	6	6	16800	2448.4
1848.8	1465.8	6	6	16785	2509.9
1855.0	265.8	6	6	16829	2214.2
1860.7	1753.7	6	6	16822	2009.0
1878.0	700.6	6	6	22840	2731.3
1881.5	1851.5	6	6	10380	3079.5
1883.3	691.4	6	6	22839	3113.8
1884.6	1294.9	6	6	16922	2515.4
1883.9	1653.8	6	6	10378	3886.0
1887.1	607.4	6	6	16955	4281.3
1893.2	1539.7	6	6	10434	3178.3
1903.4	95.5	6	6	17014	3873.8
1909.1	1501.3	6	6	17059	3691.0
1922.5	194.7	6	6	17086	2786.8
1922.2	1249.9	6	6	17110	2145.1
1930.5	260.7	6	6	17132	5254.0
1937.7	692.7	6	6	17148	2739.7
1957.4	47.0	6	6	17249	3313.5
1960.5	1567.0	6	6	10726	4049.6
1962.1	450.7	6	6	17271	4011.8
1966.0	1870.4	6	6	17282	1990.1
1969.5	845.3	6	6	17296	3191.5
1976.2	1389.3	6	6	17331	3449.2
1977.0	776.8	6	6	17346	3301.9
1978.2	760.9	6	6	17343	2598.5
1983.2	685.6	6	6	17354	2393.2
1990.5	673.3	6	6	17382	2626.9
2000.0	150.4	6	6	17439	2837.1
2004.6	1054.9	6	6	17450	2599.6
2005.3	1082.8	6	6	10932	2845.1
2008.6	315.2	6	6	10960	3405.4
2015.9	136.7	6	6	17514	3572.7
2016.1	1655.6	6	6	24891	3268.0
2018.6	1177.0	6	6	17537	3629.8
2020.0	1804.7	6	6	17538	4496.6
2020.5	936.2	6	6	17530	2865.5
2021.2	1032.3	6	6	17536	2474.7
2026.8	991.1	6	6	17575	2998.6
2027.2	1893.6	6	6	17567	1939.6
2028.0	390.8	6	6	17582	2383.3
2032.8	1441.3	6	6	24933	2429.2
2033.4	1694.6	6	6	17606	2646.6
2035.9	1311.4	6	6	17623	2393.4
2044.9	842.3	6	6	17653	6778.9
377.8	1805.8	7	6	23245	5525.7
274.4	1673.5	7	6	1781	4124.7
421.4	1754.9	7	6	12512	7119.4
832.2	686.2	7	6	4184	5742.5
7.6	1474.4	7	6	11082	2703.8
24.5	1115.2	7	6	1082	5630.5
28.4	1896.2	7	6	11143	3211.2
37.4	823.7	7	6	22898	3282.6
38.2	1326.8	7	6	1090	2166.5
58.5	1295.3	7	6	1151	7573.0
71.0	784.1	7	6	11265	2939.8
73.2	1580.7	7	6	11270	5939.9
107.1	1185.1	7	6	11361	2929.1
125.4	1519.9	7	6	11446	4421.9
135.9	163.9	7	6	1298	3023.3
160.4	201.6	7	6	11578	5370.9
172.9	1383.2	7	6	1399	3596.0
180.1	1323.0	7	6	11664	5013.9
228.2	869.3	7	6	1593	3205.8
236.2	909.9	7	6	11868	3129.4
239.2	1249.7	7	6	11870	3821.0
249.2	1752.1	7	6	1678	2934.3
250.9	688.9	7	6	11928	4911.4
255.2	616.4	7	6	1644	3585.5
255.5	1289.7	7	6	1659	3188.9
260.9	1441.2	7	6	11935	4164.2
264.5	1965.0	7	6	11973	3074.8
269.0	1820.0	7	6	1756	3316.2
270.0	1457.1	7	6	1750	3728.5
281.6	1012.6	7	6	1812	2518.6
287.8	1955.6	7	6	1818	4704.3
296.4	1026.7	7	6	23085	2308.6
297.0	1925.8	7	6	1879	4492.6
340.4	1103.2	7	6	2032	5112.4
347.9	1281.5	7	6	2073	2910.1
347.5	1786.0	7	6	12275	3322.4
348.4	949.9	7	6	22142	3070.7
360.4	1565.9	7	6	2121	3335.9
361.4	923.0	7	6	2120	2195.9
373.8	1949.5	7	6	12374	3535.6
377.2	1605.9	7	6	12389	2923.5
378.4	968.8	7	6	23256	1765.4
387.5	1781.9	7	6	12424	2765.6
407.2	1830.4	7	6	12478	6048.9
409.6	2022.1	7	6	12479	5645.6
412.1	1949.9	7	6	12494	2059.2
427.0	1687.4	7	6	12529	2539.1
429.3	937.3	7	6	23329	1833.0
456.6	291.1	7	6	12632	4369.8
469.4	1746.6	7	6	12653	5640.0
476.8	1558.8	7	6	12688	3348.6
490.6	1997.0	7	6	2605	4563.6
511.4	913.0	7	6	23389	2057.7
531.5	946.9	7	6	25123	5342.4
532.8	898.1	7	6	12834	5488.8
553.1	720.8	7	6	2819	3408.1
553.2	975.6	7	6	22245	4078.7
553.8	1225.1	7	6	2860	5347.4
579.8	1453.7	7	6	12939	3131.2
582.1	803.0	7	6	23508	2971.7
604.6	483.4	7	6	13010	3092.8
611.1	1288.6	7	6	3118	4433.4
628.4	457.0	7	6	3215	5573.8
710.1	305.7	7	6	3575	3899.4
720.1	1590.2	7	6	3624	3087.9
753.2	1786.1	7	6	13413	6197.9
818.6	1193.4	7	6	4086	2060.3
821.1	1629.2	7	6	13578	3153.9
843.1	1998.3	7	6	4224	4060.6
844.1	677.4	7	6	13636	3487.3
860.1	732.1	7	6	13681	4796.6
867.0	823.4	7	6	25637	3260.6
870.5	964.0	7	6	23719	4874.3
884.1	797.9	7	6	4405	4924.4
885.8	948.5	7	6	22417	3010.8
897.5	1740.1	7	6	4480	3652.4
900.9	804.8	7	6	4516	2110.8
904.5	932.0	7	6	4503	5359.6
942.9	1094.9	7	6	13881	4407.2
948.9	166.6	7	6	13888	1703.4
980.0	922.6	7	6	23825	2729.5
987.5	1605.3	7	6	4977	4351.5
1002.4	283.8	7	6	18596	2755.1
1004.9	936.6	7	6	22482	3787.4
1015.1	929.1	7	6	22491	4561.7
1016.2	1946.7	7	6	14055	5241.1
1020.1	1611.9	7	6	14074	3820.0
1020.4	1750.9	7	6	14088	5565.9
1024.0	1667.8	7	6	5208	2786.0
1026.7	1639.2	7	6	5220	2270.7
1041.8	1932.2	7	6	14129	4068.4
1077.5	1347.7	7	6	503	4647.4
1088.8	1595.6	7	6	5589	2476.3
1091.4	48.9	7	6	5570	5669.9
1116.5	1699.6	7	6	5731	3142.1
1146.4	1535.1	7	6	5894	3701.8
1165.1	1522.8	7	6	14485	2804.8
1169.3	1919.8	7	6	6087	4543.1
1177.5	2008.5	7	6	14542	2516.6
1179.7	401.5	7	6	14558	4315.1
1186.6	265.0	7	6	6241	3643.0
1215.2	1838.4	7	6	6417	3384.6
1232.5	1629.7	7	6	6507	2946.5
1239.7	101.0	7	6	6551	4623.4
1252.0	1040.9	7	6	674	3238.3
1257.3	115.9	7	6	6619	4413.4
1258.0	174.6	7	6	14771	2077.9
1262.2	1954.4	7	6	6715	4063.2
1288.2	1225.6	7	6	722	3286.1
1290.3	1510.6	7	6	14884	7715.8
1293.1	364.7	7	6	14881	6453.0
1303.8	1324.8	7	6	22668	3155.2
1308.8	1082.9	7	6	14946	4140.1
1337.4	1905.9	7	6	15028	2924.8
1352.9	1604.7	7	6	7372	2273.2
1355.2	302.4	7	6	7357	2244.5
1385.2	1914.3	7	6	25688	5197.2
1403.3	1802.6	7	6	15249	4974.2
1412.1	1176.0	7	6	7819	3156.5
1419.0	241.9	7	6	15312	3079.8
1424.4	1667.9	7	6	15333	3680.1
1431.6	1592.3	7	6	7914	4917.4
1436.4	231.1	7	6	25341	4172.9
1438.5	34.2	7	6	15374	2762.9
1444.8	1574.6	7	6	7977	2362.1
1462.7	786.6	7	6	15465	2960.2
1497.1	778.2	7	6	15568	5225.9
1499.5	1981.1	7	6	8333	7193.4
1509.5	696.8	7	6	8408	4517.2
1515.7	2016.3	7	6	15662	3227.1
1523.2	1938.4	7	6	15686	3485.6
1536.3	1892.1	7	6	8598	5469.3
1552.6	1539.0	7	6	916	2813.4
1554.9	1501.9	7	6	24532	1902.5
1562.8	1922.3	7	6	8725	2459.4
1585.0	1810.6	7	6	19233	2799.1
1592.5	1475.8	7	6	22804	6449.9
1611.4	1954.5	7	6	15951	7876.5
1636.4	136.9	7	6	16038	2709.6
1640.4	534.1	7	6	9184	3905.5
1641.1	19.9	7	6	16034	2960.7
1670.1	896.9	7	6	9382	5821.2
1697.3	779.4	7	6	9499	4009.8
1697.3	1475.7	7	6	16214	5096.3
1715.6	857.0	7	6	16272	2634.7
1725.3	1722.1	7	6	9617	2840.7
1737.6	891.4	7	6	9702	2149.4
1746.2	1813.3	7	6	16379	7118.0
1762.0	193.2	7	6	16463	4221.6
1779.2	1791.8	7	6	9921	2564.1
1783.7	1317.3	7	6	9919	5481.2
1784.8	1648.8	7	6	19416	7552.0
1818.3	1842.3	7	6	16683	2886.1
1818.9	1144.7	7	6	16678	2349.0
1822.4	108.7	7	6	16688	3916.6
1838.1	1321.2	7	6	16731	3305.7
1850.7	1483.9	7	6	25469	5799.2
1851.9	1885.1	7	6	16786	4849.1
1859.8	1923.9	7	6	16838	2505.3
1872.6	1664.9	7	6	10322	2172.2
1881.2	1403.7	7	6	16887	4938.0
1882.9	1463.6	7	6	16935	5971.6
1885.4	209.1	7	6	16925	3275.9
1887.4	1366.3	7	6	16951	5544.8
1891.0	1182.9	7	6	16967	5127.9
1891.6	1747.6	7	6	10414	3715.9
1895.4	1390.5	7	6	16977	3523.4
1901.8	1602.5	7	6	10449	3075.4
1902.7	1452.1	7	6	24772	2426.4
1909.3	1660.4	7	6	24784	3776.5
1909.8	1492.0	7	6	10499	4163.3
1911.3	1333.7	7	6	10511	5152.7
1920.1	88.8	7	6	17095	1997.9
1925.1	1528.0	7	6	10558	5043.9
1945.6	1709.0	7	6	10652	4742.0
1950.7	1881.6	7	6	25490	4615.9
1984.7	941.2	7	6	10835	2744.2
1998.3	1218.1	7	6	17430	3077.9
2003.9	1730.9	7	6	17444	5605.2
2012.6	826.7	7	6	17497	2147.6
2022.6	64.8	7	6	10991	4504.1
2024.6	1833.8	7	6	17566	4676.2
2026.7	1901.1	7	6	10968	2903.3
2039.1	830.9	7	6	11032	6267.9
2039.5	979.0	7	6	24963	2456.0
29.8	930.8	7	6	17693	4116.8
42.1	985.6	7	6	11189	3459.1
48.4	1321.2	7	6	11195	4394.1
56.3	802.4	7	6	1140	2463.2
61.3	744.1	7	6	1136	2086.4
83.8	931.1	7	6	11315	2030.5
89.5	963.5	7	6	11343	1939.9
97.1	1792.6	7	6	11352	1908.4
101.7	899.7	7	6	11391	2813.4
108.4	982.6	7	6	19740	2757.8
122.0	882.7	7	6	22970	8682.5
122.1	1323.7	7	6	11433	1955.3
134.9	1102.3	7	6	11477	2692.8
164.0	1507.4	7	6	11574	2253.6
165.7	1204.3	7	6	1392	3164.9
166.7	1310.0	7	6	22989	4375.1
177.7	834.8	7	6	23006	3082.0
221.6	594.8	7	6	11798	1550.8
229.2	596.8	7	6	11844	3311.9
247.6	838.8	7	6	1612	1268.0
257.8	720.2	7	6	22112	2319.9
260.5	663.8	7	6	23046	2240.1
261.5	1502.9	7	6	11953	1917.6
267.0	1999.0	7	6	11974	4348.2
289.2	1048.1	7	6	12103	3637.7
298.2	1058.0	7	6	1860	6680.4
310.6	1869.4	7	6	1930	4141.4
317.4	1245.7	7	6	12190	4377.2
326.5	1734.3	7	6	1981	1557.8
330.1	1698.6	7	6	23125	1934.3
337.9	1991.9	7	6	12258	4959.5
350.8	1827.1	7	6	23194	1983.9
353.5	554.1	7	6	2056	3042.0
361.0	941.8	7	6	2128	6036.7
365.7	1222.2	7	6	12331	3162.2
392.6	1814.4	7	6	23259	2317.4
393.3	1834.6	7	6	12441	2202.1
395.7	1728.5	7	6	2272	1731.3
430.4	885.7	7	6	2365	4769.3
442.4	973.4	7	6	2418	7719.1
444.3	1120.8	7	6	12565	2802.7
444.3	1875.5	7	6	23347	3742.6
467.1	1135.4	7	6	12657	2441.9
500.6	1240.9	7	6	23402	2233.3
520.5	1359.1	7	6	22208	2333.4
531.0	1525.6	7	6	12826	3666.2
531.9	1016.0	7	6	23419	4764.5
548.6	1932.6	7	6	12874	2355.0
553.5	1321.7	7	6	23453	3128.3
569.1	914.2	7	6	22259	1811.3
568.9	1023.6	7	6	12917	2213.9
574.2	1415.0	7	6	12936	4277.4
580.4	1208.9	7	6	2929	3701.8
625.7	1039.4	7	6	13073	2294.7
628.2	1061.1	7	6	3213	2471.2
628.0	1953.3	7	6	13098	1725.1
628.9	824.8	7	6	3218	1411.8
630.4	1128.0	7	6	18282	3949.3
632.9	1534.7	7	6	3230	2230.1
641.1	1648.6	7	6	13132	2311.0
653.8	1619.2	7	6	13156	2996.6
672.9	1017.1	7	6	13197	5625.0
705.0	947.6	7	6	22096	2090.0
714.3	1998.2	7	6	13310	3043.1
717.3	1963.3	7	6	3608	5132.3
717.7	1449.6	7	6	13320	3444.7
743.6	247.2	7	6	13389	4887.9
800.2	620.0	7	6	13524	2857.7
813.3	1292.7	7	6	4081	2568.8
815.7	717.9	7	6	4114	3180.0
817.5	1733.3	7	6	13582	2285.4
828.3	748.0	7	6	4146	4789.5
842.6	1286.3	7	6	13643	1541.9
855.8	785.3	7	6	22398	2574.3
876.0	942.1	7	6	25176	3457.1
897.1	995.0	7	6	13770	3048.2
905.6	1994.6	7	6	25189	2509.5
918.8	893.6	7	6	22441	2632.7
925.4	677.0	7	6	4590	1348.2
941.0	1890.8	7	6	13879	1895.8
950.1	137.7	7	6	13892	2026.2
957.4	1853.0	7	6	4796	2926.6
999.0	222.0	7	6	5058	3385.2
1018.6	187.9	7	6	5158	2219.1
1062.9	2008.7	7	6	14205	1650.8
1073.3	1242.2	7	6	14226	3981.3
1077.8	1248.9	7	6	23871	2115.5
1101.4	183.0	7	6	14296	1918.9
1103.0	1615.4	7	6	5668	3290.7
1116.6	2006.4	7	6	23905	2032.0
1128.0	1392.7	7	6	22531	2163.2
1153.1	1854.6	7	6	5978	2342.2
1164.7	633.6	7	6	14472	5789.3
1184.0	341.0	7	6	14557	1427.8
1190.1	1994.1	7	6	14578	2018.9
1219.0	1216.6	7	6	6445	2480.2
1237.8	1707.3	7	6	24066	2489.0
1244.5	105.9	7	6	6551	1995.7
1265.4	322.4	7	6	6694	2384.8
1275.7	1555.9	7	6	14836	3320.1
1275.5	1853.6	7	6	14832	1948.5
1292.4	1813.4	7	6	14892	3229.0
1331.7	1881.5	7	6	7124	3559.8
1345.0	1944.9	7	6	15059	1698.9
1348.9	1795.4	7	6	7325	1918.4
1352.7	1997.8	7	6	15090	1764.2
1361.8	159.4	7	6	15112	5187.1
1366.3	1184.0	7	6	791	2444.4
1381.0	1192.1	7	6	7582	4026.6
1415.8	1703.8	7	6	7839	1257.3
1417.0	1430.7	7	6	19073	2015.3
1431.2	504.9	7	6	25337	2793.0
1435.7	1566.3	7	6	7961	2668.2
1437.9	272.0	7	6	7922	2638.1
1438.2	1616.6	7	6	7941	5519.1
1443.5	2042.6	7	6	7966	2555.3
1465.0	1643.5	7	6	22740	5486.1
1496.6	1654.2	7	6	15588	1399.4
1510.9	617.8	7	6	15638	2306.8
1516.6	2005.7	7	6	15632	3018.4
1528.3	545.9	7	6	903	3532.8
1539.7	1201.8	7	6	8616	2334.1
1545.0	1307.7	7	6	8635	2578.5
1569.8	1770.0	7	6	15820	2979.7
1586.0	725.9	7	6	24579	3834.1
1586.5	764.0	7	6	22803	4815.4
1591.7	4.6	7	6	8899	3388.4
1598.9	16.0	7	6	15904	2455.8
1611.7	34.2	7	6	15938	1854.2
1620.5	1738.5	7	6	9102	2663.5
1636.2	1291.9	7	6	9188	2732.4
1640.4	61.7	7	6	24616	5348.8
1646.4	1948.9	7	6	9260	2279.8
1688.4	1785.2	7	6	16156	4069.7
1692.7	144.9	7	6	16191	4339.3
1737.2	238.1	7	6	16345	5135.6
1745.1	177.6	7	6	16361	2577.7
1750.2	356.2	7	6	16388	1948.5
1753.5	582.4	7	6	16417	3443.4
1777.9	1426.6	7	6	9929	3394.6
1783.9	77.3	7	6	16558	4636.0
1796.3	1440.1	7	6	16612	3757.0
1799.3	363.5	7	6	16605	1840.0
1801.7	994.6	7	6	9995	4113.4
1849.8	1871.2	7	6	16805	3485.8
1866.1	659.7	7	6	24755	3341.1
1869.6	703.4	7	6	16865	2126.3
1885.2	1665.9	7	6	10379	2086.9
1889.6	1512.3	7	6	10391	2715.9
1896.6	1506.9	7	6	10427	2230.6
1915.6	1417.2	7	6	10557	4259.9
1917.7	1598.1	7	6	10516	2929.8
1924.2	710.3	7	6	17106	2737.0
1928.6	1398.8	7	6	10562	1924.4
1930.8	1836.3	7	6	17087	3410.0
1946.5	255.7	7	6	17201	2009.2
1964.9	936.5	7	6	24819	2101.0
1970.9	1429.3	7	6	10764	1966.0
1975.3	822.2	7	6	10769	3969.8
1986.1	836.0	7	6	17347	2664.6
1996.3	922.7	7	6	25516	2264.8
2005.7	1554.0	7	6	24875	7352.7
2017.6	1555.6	7	6	17523	2739.7
2023.4	960.9	7	6	17564	2429.4
2027.4	1737.0	7	6	17572	3199.8
2032.3	485.6	7	6	17593	2206.9
2032.3	1182.3	7	6	17597	2968.3
2033.4	1282.1	7	6	10995	1952.3
2036.7	392.5	7	6	17616	2376.6
2044.0	1134.0	7	6	11074	6952.3
384.3	1716.6	7	6	25077	2838.5
714.0	1535.9	7	6	221	5237.6
93.4	1202.5	7	6	24999	3039.3
134.0	960.0	7	6	1301	3467.7
155.9	1107.6	7	6	17816	2779.7
210.2	705.2	7	6	17872	2612.8
328.7	322.0	7	6	12230	3284.5
364.4	1737.3	7	6	23215	2142.1
393.1	1760.0	7	6	25078	4976.4
411.9	1020.7	7	6	12499	5232.3
426.9	1242.0	7	6	22182	2330.8
462.7	1845.7	7	6	18135	4059.0
489.2	1407.1	7	6	18155	6586.1
749.2	655.0	7	6	18382	7006.3
759.2	771.6	7	6	267	3683.5
843.2	654.4	7	6	13644	5500.0
936.9	2043.2	7	6	18533	5985.1
967.4	2031.1	7	6	18563	2821.3
986.9	1586.5	7	6	4905	3015.1
987.2	902.7	7	6	4955	5318.4
1066.1	159.2	7	6	18665	4135.9
1183.4	848.6	7	6	18798	4159.5
1190.4	2044.4	7	6	25240	4285.7
1208.4	135.6	7	6	22559	3067.3
1249.3	955.2	7	6	6651	5244.5
1263.6	1599.0	7	6	6673	1831.9
1285.4	600.5	7	6	22648	4213.2
1286.1	1028.7	7	6	716	2167.0
1286.4	1876.0	7	6	22647	3890.4
1353.3	288.7	7	6	15095	2853.1
1367.7	1818.3	7	6	15118	5877.9
1485.0	584.5	7	6	19135	4318.0
1487.1	1075.0	7	6	15555	3601.4
1498.2	1046.2	7	6	8379	4933.5
1498.6	825.4	7	6	883	2841.5
1581.6	466.4	7	6	15884	1793.2
1647.3	1049.2	7	6	9270	4370.0
1950.1	1698.8	7	6	17196	3237.8
8.1	1073.6	7	6	11096	4242.7
141.2	1254.5	7	6	11495	4822.7
174.1	1251.2	7	6	25015	1864.8
212.0	1227.2	7	6	17866	2599.3
278.5	673.8	7	6	23056	1470.4
307.7	1421.1	7	6	17979	4204.5
312.4	566.4	7	6	17991	2163.6
313.8	705.5	7	6	18000	6582.8
356.2	899.0	7	6	12313	3944.0
359.9	1800.3	7	6	12337	2460.8
439.6	1860.0	7	6	2370	3493.8
508.3	955.4	7	6	22205	3000.8
511.3	1178.2	7	6	2685	4978.4
531.7	997.4	7	6	2715	1706.9
544.3	1487.8	7	6	18207	2698.9
562.8	1161.5	7	6	12932	1861.3
573.1	1970.9	7	6	2898	3352.0
620.0	626.9	7	6	18281	5393.8
619.0	2001.0	7	6	13057	9751.6
635.5	452.3	7	6	13119	2991.9
665.4	1394.3	7	6	13203	3521.0
817.0	961.7	7	6	18433	1841.9
854.6	890.6	7	6	18467	1965.8
880.4	1972.2	7	6	4387	3195.7
909.8	1396.8	7	6	13807	5558.7
939.3	275.7	7	6	23794	1996.2
1077.1	1595.9	7	6	18682	2785.9
1083.9	2007.3	7	6	14257	3849.0
1112.9	311.1	7	6	18721	2428.7
1121.0	1543.4	7	6	18727	3182.6
1137.7	160.5	7	6	14388	3756.8
1168.0	1076.2	7	6	18787	3093.0
1183.5	662.3	7	6	6260	3909.9
1216.8	1778.0	7	6	6395	2079.6
1313.4	1682.1	7	6	18942	1995.1
1323.8	794.6	7	6	15023	2122.6
1336.0	1742.5	7	6	24240	3453.8
1361.8	1244.8	7	6	19007	2921.6
1367.0	1499.5	7	6	19011	2054.5
1388.8	184.0	7	6	7595	6711.8
1402.3	1581.1	7	6	19062	2869.6
1416.0	1713.1	7	6	15318	5023.9
1422.9	323.7	7	6	24368	3086.4
1475.1	1057.8	7	6	19129	2824.9
1509.1	2031.3	7	6	19165	2701.3
1514.7	661.8	7	6	22758	4556.2
1546.8	1569.3	7	6	923	5166.7
1582.7	719.4	7	6	24580	2133.6
1586.5	86.2	7	6	15879	2058.7
1714.0	1553.9	7	6	9593	7282.3
1732.8	7.4	7	6	16318	3360.3
1744.8	1882.8	7	6	16397	2607.0
1880.1	1745.7	7	6	16929	2365.2
1904.8	391.5	7	6	19543	2197.6
1915.2	451.6	7	6	10545	1582.3
1929.7	90.0	7	6	19566	3496.4
1938.9	854.3	7	6	19574	2901.3
2004.6	461.9	7	6	17477	2843.3
2011.4	1754.2	7	6	19647	3640.9
2020.6	1576.4	7	6	24912	2390.2
117.9	941.4	8	6	11414	3652.8
260.8	612.7	8	6	1699	4843.7
281.7	452.2	8	6	12051	3988.1
294.4	1682.1	8	6	1867	5508.1
346.2	1003.0	8	6	2072	6429.1
371.9	389.8	8	6	12362	3898.1
538.2	738.1	8	6	18191	5485.1
589.8	1006.2	8	6	12979	3322.9
689.1	1537.2	8	6	3447	5869.4
805.3	798.5	8	6	298	3932.1
875.5	1993.0	8	6	18487	5570.7
934.2	634.3	8	6	18527	6377.3
1271.4	217.9	8	6	24136	4768.3
1380.1	1236.5	8	6	7552	4722.7
1952.3	1600.0	8	6	10693	4245.8
1995.0	1485.7	8	6	10856	2800.5
2002.7	975.8	8	6	25763	4655.5
46.0	1706.2	8	6	17708	3459.7
53.6	1143.9	8	6	17711	2906.1
63.2	912.6	8	6	22924	3341.3
109.6	900.8	8	6	11391	3219.3
141.9	842.2	8	6	17794	7759.6
190.5	1311.2	8	6	17853	5277.6
192.0	1331.9	8	6	19784	4149.9
204.5	809.4	8	6	11720	1919.8
271.1	1192.5	8	6	11981	3465.7
276.1	1703.8	8	6	12050	3299.4
287.9	1993.1	8	6	25037	2841.3
304.1	1039.6	8	6	23086	3530.4
323.2	484.0	8	6	23098	3091.1
343.8	1668.3	8	6	12279	7091.7
367.6	592.1	8	6	56	3131.4
393.3	1787.3	8	6	12440	3322.0
396.6	941.3	8	6	22171	3414.5
422.7	1877.3	8	6	19884	3094.2
457.3	2002.5	8	6	18132	2846.9
478.0	949.1	8	6	12686	2492.1
529.2	1316.9	8	6	2716	4489.4
547.2	860.2	8	6	22244	3430.9
548.9	1551.8	8	6	18208	3843.1
578.1	737.0	8	6	18232	2704.6
606.2	850.7	8	6	18262	3729.8
605.9	1669.0	8	6	3047	3988.4
614.8	621.8	8	6	13067	1796.6
628.3	682.9	8	6	3204	3553.6
628.9	763.2	8	6	3198	7116.2
641.1	1283.7	8	6	3285	6996.9
702.5	1796.9	8	6	18344	2506.3
759.6	602.4	8	6	13425	3648.5
766.8	655.1	8	6	3841	2908.1
775.0	1108.1	8	6	273	8839.9
777.0	945.9	8	6	3916	4211.8
796.3	2013.7	8	6	18414	4477.9
803.4	761.1	8	6	4039	1956.3
807.0	48.2	8	6	13550	3810.0
830.8	1922.7	8	6	13605	4570.6
907.3	911.3	8	6	22437	4030.0
909.3	295.9	8	6	4532	4132.9
931.8	337.4	8	6	13853	2702.6
949.2	2037.1	8	6	13894	5655.6
972.3	1974.1	8	6	4922	6089.6
1031.4	1122.4	8	6	5280	4925.4
1042.6	2033.5	8	6	14143	3478.9
1052.9	180.5	8	6	14174	4093.9
1079.2	1603.0	8	6	18682	3678.0
1089.0	1637.4	8	6	23885	3460.5
1108.7	1511.6	8	6	14315	4284.0
1125.5	396.0	8	6	14369	2711.0
1176.4	327.3	8	6	23967	5219.0
1189.1	1237.4	8	6	23992	3364.4
1210.1	1845.3	8	6	6386	2543.2
1215.5	1092.1	8	6	6455	3572.6
1229.1	315.1	8	6	6499	3695.0
1235.0	1697.6	8	6	6564	3093.0
1247.0	1888.8	8	6	6583	5661.7
1256.6	188.4	8	6	18874	3610.7
1264.3	1277.2	8	6	22616	4385.6
1293.1	458.1	8	6	18924	4479.0
1303.9	1134.8	8	6	7024	4982.4
1325.5	2010.4	8	6	18969	3379.2
1332.8	1548.8	8	6	7184	4063.2
1342.6	252.8	8	6	15050	3731.7
1388.0	1586.7	8	6	7711	3472.3
1406.5	209.1	8	6	7778	3748.1
1421.1	1779.5	8	6	15320	2733.9
1465.7	1461.5	8	6	24440	4672.8
1490.3	1207.2	8	6	8264	5879.7
1497.0	1594.2	8	6	8320	3651.1
1509.4	800.5	8	6	19160	5330.4
1605.2	65.9	8	6	19261	2996.3
1632.0	1395.7	8	6	16024	3034.6
1647.0	647.4	8	6	9252	3139.9
1648.8	616.3	8	6	9266	2843.0
1689.4	1080.0	8	6	986	4689.1
1742.8	1582.7	8	6	9696	2902.7
1758.1	187.4	8	6	16422	1749.8
1775.6	1839.1	8	6	9879	5108.8
1776.9	1529.0	8	6	25451	2703.5
1785.7	1606.4	8	6	24700	4238.4
1799.7	1764.2	8	6	19439	4292.4
1809.5	306.4	8	6	10088	3102.7
1823.7	278.4	8	6	16715	3866.5
1828.2	682.0	8	6	16724	3497.3
1868.2	222.2	8	6	16880	3529.1
1868.7	1545.4	8	6	16844	2454.1
1917.3	1453.0	8	6	24786	4422.8
1954.7	1069.3	8	6	25494	4859.5
40.2	806.0	8	6	22911	3584.2
56.0	1263.2	8	6	17717	2759.3
59.4	667.0	8	6	1139	2502.1
71.6	1846.2	8	6	17729	3403.1
85.4	901.1	8	6	22962	2218.5
92.2	942.6	8	6	11335	2389.4
109.9	1999.0	8	6	11423	3084.2
144.3	815.6	8	6	1339	1537.3
144.1	1517.6	8	6	19762	2293.2
148.5	1104.5	8	6	1328	3322.4
154.0	907.5	8	6	1361	2920.1
180.8	1616.8	8	6	17836	4158.8
183.9	1367.7	8	6	17848	3084.9
185.3	600.2	8	6	1441	2520.9
206.5	525.3	8	6	17862	3290.3
214.0	1395.8	8	6	23025	2601.3
214.2	1037.4	8	6	1516	3301.7
214.5	792.3	8	6	23017	3281.5
219.6	859.6	8	6	19800	2353.2
272.1	677.7	8	6	23056	2606.0
274.7	1234.5	8	6	17946	2361.1
279.3	599.6	8	6	12033	4640.6
300.3	949.0	8	6	1886	4524.8
300.6	1762.3	8	6	17977	9873.9
309.6	472.3	8	6	25042	4835.5
309.2	1058.7	8	6	23090	1752.9
324.0	467.2	8	6	23111	1905.2
347.7	1656.5	8	6	2049	3005.6
352.5	930.4	8	6	18033	2087.6
354.5	460.0	8	6	18030	3191.4
359.9	943.0	8	6	2128	8689.3
366.2	1754.6	8	6	23210	5311.8
370.5	1706.3	8	6	12377	1290.1
382.4	1734.4	8	6	18063	1393.8
404.2	1076.4	8	6	2301	3894.7
406.9	1941.8	8	6	18096	3329.2
407.7	1771.2	8	6	18094	3207.9
417.3	1253.4	8	6	12521	1919.6
449.5	915.7	8	6	23353	1514.5
451.7	1174.6	8	6	22192	2541.0
488.7	933.3	8	6	25115	4008.9
489.7	1993.5	8	6	2605	6365.5
500.7	870.4	8	6	22201	2384.4
504.0	975.1	8	6	2635	3924.9
507.8	1039.6	8	6	18174	3048.3
512.9	885.8	8	6	23406	2725.2
513.6	1096.0	8	6	2673	2506.4
518.7	2021.3	8	6	23410	1512.9
532.0	945.5	8	6	25123	13666.0
540.3	924.1	8	6	23431	3265.0
548.1	902.9	8	6	25127	2155.3
550.8	1171.1	8	6	23450	5792.4
565.7	1490.7	8	6	18223	6513.7
565.9	805.8	8	6	23483	2292.6
567.7	1295.0	8	6	18221	2305.5
575.5	1444.0	8	6	12957	3609.0
576.1	964.8	8	6	22261	1362.7
582.5	804.8	8	6	23508	4582.0
620.5	1478.9	8	6	18283	4901.0
622.5	1426.3	8	6	23561	2661.7
630.3	1083.9	8	6	23549	2056.5
633.7	1498.6	8	6	156	2306.1
752.6	2035.8	8	6	13403	2670.4
773.9	657.0	8	6	3841	4131.6
803.9	947.3	8	6	18424	1937.4
811.9	904.0	8	6	22377	2182.0
850.9	1255.0	8	6	4274	1959.8
861.5	1006.1	8	6	18469	2160.6
864.9	696.0	8	6	23716	5571.0
873.0	844.2	8	6	23726	5047.9
902.8	609.0	8	6	18499	4000.7
904.6	931.0	8	6	4503	4242.6
911.4	346.4	8	6	13801	2185.2
929.0	351.9	8	6	13844	3382.1
934.1	903.0	8	6	20724	2774.9
945.6	886.2	8	6	23797	2407.1
972.7	1879.7	8	6	23815	2200.1
987.8	944.0	8	6	18580	3976.1
1004.2	955.2	8	6	5093	4475.0
1012.4	909.4	8	6	22488	3412.0
1038.2	203.7	8	6	14124	6209.4
1039.2	1973.9	8	6	5265	2064.1
1040.8	1438.9	8	6	5286	2166.7
1055.1	104.5	8	6	14173	3022.7
1093.2	161.4	8	6	18703	2405.5
1114.9	1659.6	8	6	14346	2843.3
1124.5	1628.9	8	6	18728	1919.6
1150.5	1674.3	8	6	25226	7091.4
1156.1	1989.3	8	6	18771	2202.0
1157.8	1995.9	8	6	18771	2447.2
1189.9	780.1	8	6	14570	2230.1
1202.8	1442.8	8	6	18823	3965.1
1203.1	1485.3	8	6	14597	2894.5
1224.4	242.9	8	6	24045	2612.3
1254.4	308.0	8	6	6668	2178.6
1256.2	1019.0	8	6	22604	2054.2
1270.5	241.7	8	6	6760	2866.4
1273.0	1873.2	8	6	6788	3627.6
1285.5	1633.0	8	6	18909	3478.7
1293.5	1232.8	8	6	722	2721.3
1305.7	375.3	8	6	6997	2741.8
1340.5	135.0	8	6	18974	1407.6
1351.2	178.9	8	6	7306	6258.0
1362.4	1172.4	8	6	7472	2821.5
1371.0	245.1	8	6	7477	3261.3
1376.6	1961.0	8	6	19023	2689.2
1387.3	307.6	8	6	7654	4089.6
1390.1	347.9	8	6	19042	2950.5
1401.0	1695.1	8	6	7791	2254.8
1419.1	1540.3	8	6	7889	2515.3
1428.7	425.2	8	6	15361	1459.6
1442.9	490.4	8	6	24403	4641.0
1446.1	354.0	8	6	24424	3044.7
1445.5	1200.7	8	6	8019	2612.7
1447.2	469.3	8	6	24409	3236.8
1452.2	1522.8	8	6	22735	1845.2
1463.7	323.4	8	6	8124	2196.9
1465.7	1435.8	8	6	22739	4017.4
1486.8	1594.9	8	6	8250	2984.9
1499.3	1442.5	8	6	8369	2709.2
1501.7	1845.6	8	6	8349	2945.4
1504.3	2035.5	8	6	8385	4964.2
1523.8	230.0	8	6	15676	3555.6
1543.1	1323.0	8	6	911	2470.8
1559.3	1718.8	8	6	25387	3105.1
1562.0	582.1	8	6	15786	4492.8
1572.3	1494.9	8	6	22772	3762.7
1577.5	1638.6	8	6	15841	3868.0
1582.8	1311.2	8	6	19240	3599.6
1586.4	689.0	8	6	15887	5212.9
1601.7	1812.4	8	6	9014	3256.9
1659.0	2026.4	8	6	9313	3414.7
1679.1	39.0	8	6	24632	3610.5
1681.0	1194.4	8	6	9434	8327.5
1723.1	1842.1	8	6	16325	2650.4
1732.9	1717.1	8	6	25732	1864.7
1741.1	89.8	8	6	9723	3036.2
1758.0	113.5	8	6	16453	3458.3
1763.0	111.2	8	6	16453	2792.5
1770.4	93.0	8	6	25734	3774.7
1791.7	1723.7	8	6	24707	2728.5
1862.5	51.2	8	6	16847	3150.4
1886.4	10.8	8	6	16911	3003.0
1891.8	1739.0	8	6	10414	2185.1
1921.5	674.2	8	6	17079	2015.0
1928.7	1062.8	8	6	25483	2358.6
1931.2	1900.8	8	6	19568	2842.6
1946.7	988.9	8	6	10646	2483.0
1968.9	1475.7	8	6	10762	2570.6
1977.0	965.3	8	6	25506	2116.6
1977.8	933.0	8	6	24834	2651.9
1982.3	62.5	8	6	17340	4387.5
1981.7	1267.4	8	6	10795	3476.1
1981.8	1710.4	8	6	10813	1649.6
1986.7	940.4	8	6	10835	2925.7
1993.0	782.0	8	6	19625	3818.8
1999.1	1639.9	8	6	10878	2374.4
2003.6	1700.7	8	6	17431	2169.4
2007.5	1058.9	8	6	19641	2110.1
2013.6	1310.4	8	6	10890	5942.0
2023.2	1444.3	8	6	24934	5617.4
2023.3	1803.9	8	6	17538	4045.8
2027.2	1886.8	8	6	17567	3633.8
2028.9	1334.8	8	6	11010	2962.8
2029.7	1305.1	8	6	10993	2326.4
598.9	1123.2	8	6	13028	2393.3
910.6	925.3	8	6	22435	3679.4
103.9	760.8	8	6	1227	3477.4
335.3	992.0	8	6	22136	4291.7
354.6	1706.2	8	6	23205	3457.2
519.3	764.3	8	6	19915	3105.0
626.5	2012.6	8	6	19952	4731.8
742.6	1230.4	8	6	19984	3439.1
794.8	795.2	8	6	23642	4288.8
861.4	908.2	8	6	23702	2614.4
877.2	354.6	8	6	20038	2876.5
933.0	995.5	8	6	18537	4138.0
1050.3	57.2	8	6	18654	5483.3
1076.5	202.0	8	6	20094	2641.8
1275.8	720.8	8	6	24152	4276.0
1377.5	190.5	8	6	20240	5258.8
1432.9	790.0	8	6	20254	3972.1
1467.0	203.7	8	6	20266	4142.5
1755.7	20.4	8	6	16415	3314.0
1846.8	1687.8	8	6	20388	4172.9
2009.3	47.0	8	6	10935	3087.6
2035.3	1060.9	8	6	17586	4530.2
43.7	1694.1	8	6	1091	3093.0
45.6	797.9	8	6	17705	3377.4
60.7	1849.9	8	6	19729	3473.9
84.0	826.2	8	6	22956	1524.9
138.0	1208.8	8	6	11462	1909.7
141.2	1344.4	8	6	11528	5730.1
258.5	465.0	8	6	19815	4280.3
348.1	1168.9	8	6	12304	2897.9
453.7	56.0	8	6	18124	3792.2
483.7	809.4	8	6	19902	2044.7
502.1	764.2	8	6	25794	5192.7
542.0	811.8	8	6	2766	6057.1
543.9	1171.3	8	6	23450	2043.7
577.4	1172.4	8	6	2968	2694.2
584.7	831.6	8	6	22283	2419.0
755.7	8.9	8	6	19997	2710.0
808.4	2002.1	8	6	23655	4672.4
833.4	742.9	8	6	18446	3892.2
836.4	873.1	8	6	18441	5603.8
842.4	1981.9	8	6	25170	4752.2
863.5	765.7	8	6	22402	1549.8
876.1	2014.5	8	6	25174	1828.9
1139.3	604.1	8	6	14400	2406.5
1197.0	1245.1	8	6	22566	2270.0
1225.3	1937.8	8	6	20170	4729.8
1335.1	174.1	8	6	7276	2712.6
1346.0	726.3	8	6	24250	7676.5
1350.7	1901.5	8	6	20235	3534.2
1707.9	1448.7	8	6	9564	1474.8
1746.1	1546.9	8	6	9722	2669.7
1874.6	819.6	8	6	20393	2875.5
1973.8	1088.4	8	6	17329	4253.7
1974.8	1683.0	8	6	17344	3217.2
1987.7	932.2	8	6	25518	4975.8
2029.6	1897.6	8	6	20455	6049.4
298.5	1241.7	9	6	1848	5697.7
592.0	585.7	9	6	18245	4278.1
447.3	760.9	9	6	12597	9027.7
446.9	924.2	9	6	18116	1946.4
472.7	854.1	9	6	2541	4677.7
509.7	838.7	9	6	12773	5411.3
762.7	657.4	9	6	3841	4322.4
846.4	864.0	9	6	13650	3889.4
872.9	1191.1	9	6	4352	3809.9
923.4	851.5	9	6	23783	8343.8
979.7	1975.3	9	6	4922	3637.3
1113.5	1283.7	9	6	14327	3364.6
1153.7	2030.1	9	6	18775	5443.0
1270.6	1329.6	9	6	22628	1710.6
1463.6	357.9	9	6	8100	6039.4
24.4	817.4	9	6	17687	3146.6
54.3	675.6	9	6	17715	3644.5
68.5	973.6	9	6	17734	4571.6
69.6	1320.2	9	6	17727	4901.3
112.4	1978.3	9	6	17761	3746.8
130.4	884.4	9	6	1290	4581.0
166.3	1289.1	9	6	17821	4262.9
193.6	1088.6	9	6	11700	3232.4
315.0	1044.6	9	6	1950	3246.7
316.5	703.4	9	6	18000	8495.6
336.7	920.5	9	6	23161	2201.8
342.9	1335.2	9	6	2074	1626.0
344.9	1245.5	9	6	22147	5041.2
369.4	1206.3	9	6	19861	4098.2
372.6	594.4	9	6	56	3813.1
382.6	151.0	9	6	12425	2662.6
444.8	795.2	9	6	2440	8314.6
468.9	835.3	9	6	2559	5317.3
492.1	868.1	9	6	2615	3202.5
495.7	846.6	9	6	22197	5110.8
531.4	1003.9	9	6	2774	2842.7
566.4	841.0	9	6	22252	3297.6
569.3	2020.9	9	6	19927	5243.4
587.1	1973.2	9	6	23519	3679.4
599.5	828.4	9	6	3086	5913.8
642.1	1994.9	9	6	19964	4426.8
691.2	927.9	9	6	18337	4291.0
747.4	1838.7	9	6	19991	4750.3
803.9	852.7	9	6	13545	7368.3
831.2	1928.1	9	6	13605	4583.0
835.1	927.2	9	6	23686	6176.4
836.7	846.7	9	6	4218	3446.3
885.2	971.8	9	6	4414	4185.1
926.0	1889.6	9	6	13832	4348.0
948.4	175.8	9	6	18546	6052.5
973.1	928.0	9	6	4880	2046.7
993.7	351.9	9	6	14016	5550.7
1031.9	935.7	9	6	458	3470.3
1033.6	1892.6	9	6	14133	3325.4
1105.4	1390.3	9	6	5611	4538.2
1123.7	977.3	9	6	23904	4315.7
1127.1	1322.5	9	6	22530	3919.9
1128.4	378.0	9	6	23915	5349.4
1132.2	794.5	9	6	5918	3366.0
1135.7	1533.0	9	6	5885	3197.0
1147.6	1105.4	9	6	5951	5509.2
1148.4	2039.9	9	6	5956	4852.8
1149.9	1713.9	9	6	23940	3191.2
1193.0	229.9	9	6	20149	6664.8
1198.7	273.5	9	6	25243	1220.2
1224.4	1236.0	9	6	24056	4642.9
1272.3	121.2	9	6	20198	3432.9
1284.4	1207.3	9	6	24169	1922.7
1305.1	1807.6	9	6	7010	3314.9
1311.0	1353.8	9	6	20214	5120.2
1336.1	1488.0	9	6	24248	3269.2
1385.8	1689.5	9	6	7615	9974.3
1413.6	1604.0	9	6	7759	3486.6
1418.3	7.1	9	6	7807	2865.2
1431.5	287.4	9	6	24399	2984.8
1444.4	1561.1	9	6	22734	3486.4
1558.1	1495.4	9	6	24532	3342.9
1559.6	608.5	9	6	19212	4191.1
1655.3	1642.3	9	6	9297	4106.3
1657.7	30.0	9	6	19310	3823.2
1693.2	675.2	9	6	22823	5811.7
1795.0	1399.2	9	6	10011	3630.5
1905.9	847.5	9	6	10494	4578.5
1929.1	1272.7	9	6	10608	3975.1
1976.5	1696.3	9	6	20427	7025.9
1987.3	1364.2	9	6	17417	4670.8
2004.0	83.7	9	6	19636	3247.7
2008.4	1582.9	9	6	25528	3916.7
2021.6	1897.9	9	6	20455	7883.1
2027.5	947.6	9	6	25540	5430.1
2030.0	1814.4	9	6	17612	5554.2
2032.8	1689.5	9	6	25542	2720.4
2035.2	969.9	9	6	10998	3352.3
3.9	1996.3	9	6	11100	1930.8
15.0	852.1	9	6	19717	3196.2
21.8	1289.8	9	6	11129	3309.1
45.7	739.0	9	6	22906	1925.9
47.8	938.7	9	6	22889	1460.3
55.3	740.9	9	6	17721	3213.1
64.3	901.4	9	6	22939	3790.8
103.9	919.1	9	6	22965	2189.4
114.4	765.9	9	6	11424	1579.6
148.7	1529.1	9	6	19769	2352.4
152.2	1308.0	9	6	25559	4103.9
156.6	1445.8	9	6	11559	5127.1
161.3	1337.1	9	6	11585	2040.5
171.3	1054.0	9	6	17833	4783.9
183.6	1366.5	9	6	17848	3037.0
215.2	1362.8	9	6	25563	2575.5
228.5	50.6	9	6	17901	2870.0
234.5	886.7	9	6	20548	5875.1
236.8	1071.2	9	6	1602	3261.8
255.9	1332.9	9	6	1648	2535.6
260.7	1297.2	9	6	17932	2868.4
270.5	597.4	9	6	23060	9280.9
275.7	342.5	9	6	19823	5445.0
305.8	1419.8	9	6	17979	4577.3
327.3	1790.4	9	6	25576	4858.2
328.9	421.5	9	6	23129	1553.8
333.7	1747.6	9	6	2036	2085.1
345.9	1002.0	9	6	2072	5342.0
351.4	534.6	9	6	2108	2547.6
352.6	949.9	9	6	2128	2260.7
352.6	355.3	9	6	12319	6766.9
384.9	901.6	9	6	23255	4608.3
391.7	1763.0	9	6	25078	12452.6
402.0	966.3	9	6	23280	2786.4
402.5	1704.0	9	6	12453	1798.0
414.5	1781.2	9	6	23297	2249.3
421.2	930.6	9	6	12519	4967.7
509.5	1346.6	9	6	12763	2211.8
531.7	1300.0	9	6	2769	3785.5
540.1	798.7	9	6	18193	3367.2
547.5	885.6	9	6	2813	2967.5
554.1	1526.9	9	6	2826	3099.3
618.1	1532.0	9	6	3150	2263.1
620.6	1289.2	9	6	13079	2686.2
622.0	1093.0	9	6	22303	2466.5
630.7	1579.1	9	6	152	2361.4
650.4	1326.1	9	6	19966	1851.9
669.5	2010.0	9	6	13222	3580.8
682.4	1250.5	9	6	19973	5331.1
682.0	1499.4	9	6	3417	2613.2
689.1	1163.0	9	6	23603	5170.3
695.1	1149.2	9	6	18341	3164.6
699.2	1136.9	9	6	23608	2239.5
743.5	2025.5	9	6	19989	2386.8
776.6	753.2	9	6	3885	3599.3
788.1	719.7	9	6	23631	3110.3
796.9	794.4	9	6	23642	7054.4
877.2	845.6	9	6	23727	4347.5
885.0	882.5	9	6	20040	2654.9
888.7	945.2	9	6	22419	3984.1
890.5	669.8	9	6	22420	4524.5
924.4	664.3	9	6	23770	7589.9
996.9	881.2	9	6	18591	1831.2
1002.7	1570.1	9	6	18605	3225.0
1074.9	75.9	9	6	18678	5353.4
1083.7	1673.0	9	6	23878	3599.8
1090.5	124.6	9	6	18702	4173.1
1114.9	1661.0	9	6	14346	6766.7
1134.5	304.2	9	6	23923	2337.2
1148.6	175.0	9	6	5962	2823.0
1159.9	347.9	9	6	20130	3724.3
1170.5	1941.2	9	6	14492	3306.6
1187.5	108.5	9	6	24000	3093.5
1189.0	1973.2	9	6	23998	4342.3
1198.4	368.7	9	6	6310	5238.8
1209.6	1859.8	9	6	14647	2688.1
1218.9	322.8	9	6	20168	4359.9
1226.4	630.4	9	6	25669	2712.0
1239.0	1841.9	9	6	22588	2207.9
1241.5	1664.2	9	6	25674	1587.1
1243.6	530.0	9	6	25258	5201.2
1259.8	1272.8	9	6	24118	3978.9
1279.2	97.7	9	6	6806	5832.7
1293.4	1573.4	9	6	24178	2432.7
1305.9	464.9	9	6	14926	3722.1
1315.1	200.4	9	6	18950	8295.9
1327.7	300.6	9	6	24232	9938.6
1333.6	31.3	9	6	18973	3128.0
1335.8	427.6	9	6	20225	4361.1
1338.4	192.1	9	6	15041	1519.8
1355.8	380.7	9	6	7411	1859.9
1376.0	187.8	9	6	20240	7233.9
1476.8	405.9	9	6	24448	8613.3
1482.7	784.2	9	6	8255	1972.0
1547.0	1654.5	9	6	24527	4800.1
1600.4	188.8	9	6	19259	3432.4
1631.0	2012.6	9	6	19291	2637.9
1737.1	1576.4	9	6	25439	3100.3
1759.4	91.7	9	6	25736	2640.2
1802.9	1853.2	9	6	25457	2397.4
1831.9	1937.2	9	6	25466	4445.7
1866.1	1874.9	9	6	16863	2050.0
1950.0	1628.9	9	6	22850	4262.3
1961.3	1645.7	9	6	25498	2398.0
1980.0	1337.8	9	6	19613	4469.6
2003.1	973.9	9	6	25764	12518.2
2031.6	1481.5	9	6	24948	5134.9
2044.8	144.7	9	6	20477	7069.2
277.9	397.2	9	6	23071	3640.6
39.1	879.4	9	6	11221	3505.0
143.1	1280.8	9	6	20519	3718.1
147.6	893.4	9	6	22977	6456.0
161.5	1219.2	9	6	20525	4962.7
218.9	1390.1	9	6	17880	2142.0
228.7	580.2	9	6	20545	5071.4
317.5	1241.0	9	6	20570	3701.0
528.0	1126.4	9	6	19916	3794.4
549.5	1346.2	9	6	23475	3320.2
557.9	954.2	9	6	23452	4043.0
592.4	801.6	9	6	18261	3050.6
642.4	1191.1	9	6	20657	6625.5
687.1	340.9	9	6	13259	2652.9
793.0	780.6	9	6	23647	4120.5
824.0	1033.7	9	6	22384	5048.0
1097.1	152.7	9	6	20756	3022.6
1117.6	1197.6	9	6	20760	2046.1
1370.1	1956.1	9	6	19023	5601.1
1443.1	475.1	9	6	24391	4968.7
1464.6	370.0	9	6	25362	7969.6
1584.4	1724.0	9	6	20900	5590.9
1641.3	1495.3	9	6	21276	5099.3
1813.4	1731.1	9	6	24723	3197.7
2009.1	1641.6	9	6	24893	2804.1
117.0	808.0	9	6	20509	2098.3
167.1	1275.0	9	6	22981	3449.1
179.9	1319.2	9	6	11664	4114.8
262.1	664.2	9	6	23048	1933.1
397.4	1285.7	9	6	2268	2322.5
407.9	1183.0	9	6	25097	2714.3
427.1	1748.9	9	6	23325	5986.8
517.1	819.3	9	6	23404	1908.8
522.0	1301.1	9	6	20618	2306.0
543.8	1650.3	9	6	20624	2167.0
575.6	945.9	9	6	20639	3544.8
597.9	1281.4	9	6	20644	2007.0
644.4	802.1	9	6	18309	2563.6
677.6	1071.0	9	6	20662	3910.2
711.6	868.9	9	6	23614	4755.0
823.7	2007.5	9	6	20694	4636.1
861.5	2028.7	9	6	25639	1905.7
900.5	900.9	9	6	20715	2933.7
1080.3	1988.7	9	6	18689	3344.9
1193.2	1496.9	9	6	20790	4825.7
1285.0	1079.5	9	6	18896	3993.6
1289.3	1582.8	9	6	21219	4795.3
1308.8	1563.2	9	6	25813	4351.9
1483.2	1562.9	9	6	24454	3250.4
1496.0	422.5	9	6	20886	3146.1
1555.8	28.7	9	6	20898	2190.7
1559.2	115.9	9	6	8753	4237.1
1630.9	605.4	9	6	24613	3539.4
1693.5	1700.3	9	6	25867	6622.8
1742.5	140.8	9	6	20354	2816.5
204.0	1322.0	10	6	22105	6050.2
73.1	894.5	10	6	22942	5925.9
115.2	1846.5	10	6	19750	9974.4
165.2	1308.4	10	6	22990	5104.3
244.3	743.5	10	6	11878	4859.5
253.5	1427.0	10	6	25033	7656.3
300.2	1088.5	10	6	23084	8060.3
517.2	909.0	10	6	19911	9245.0
803.8	910.1	10	6	13555	6688.5
851.4	1195.1	10	6	13668	8592.3
901.5	853.5	10	6	20043	9993.2
1140.9	1713.2	10	6	20126	8507.8
1538.0	1497.9	10	6	15743	7068.3
2005.0	1450.9	10	6	24868	7862.1
26.6	1006.5	10	6	19722	5649.6
30.7	768.7	10	6	20488	1754.3
39.6	844.1	10	6	24992	1767.0
72.0	838.4	10	6	22943	3817.6
109.1	911.2	10	6	11405	4879.5
156.8	1267.6	10	6	22983	5478.9
184.1	1170.2	10	6	20528	3072.6
194.1	1372.2	10	6	11746	5281.4
200.3	1339.0	10	6	22104	8184.8
213.4	1383.3	10	6	23027	4688.8
229.0	1330.6	10	6	23031	5906.8
264.8	768.6	10	6	19816	6563.2
271.7	250.8	10	6	20557	7478.1
295.5	405.3	10	6	17952	4619.3
306.8	1066.5	10	6	20566	5492.4
306.3	1683.6	10	6	12148	4420.6
341.0	976.4	10	6	23174	5125.4
353.8	635.8	10	6	20579	10804.4
365.8	1216.3	10	6	12331	7039.9
375.4	946.3	10	6	23231	6891.3
394.9	1279.1	10	6	2244	2760.9
396.1	1713.5	10	6	25077	4071.5
398.2	383.3	10	6	18080	5204.4
415.1	1747.5	10	6	19881	6353.0
433.3	1104.2	10	6	18108	5956.1
437.4	1113.3	10	6	19888	5340.1
456.1	1971.5	10	6	12630	4024.3
483.0	982.9	10	6	25608	4366.0
537.6	879.7	10	6	12849	4512.1
557.2	1981.4	10	6	23472	5391.1
589.2	841.2	10	6	23527	4380.7
679.6	735.2	10	6	22349	4502.9
682.4	2005.0	10	6	18330	4038.1
740.0	1361.8	10	6	19983	13166.6
780.7	901.7	10	6	20682	7816.5
798.8	747.5	10	6	22363	6762.0
809.5	779.8	10	6	20690	4663.5
827.5	398.4	10	6	13608	5880.5
843.9	899.5	10	6	22395	4913.3
904.3	889.8	10	6	22426	5720.2
954.9	318.3	10	6	13907	3947.2
1063.0	221.6	10	6	18672	3710.2
1129.7	1684.1	10	6	23919	2785.5
1207.9	263.5	10	6	14619	2292.3
1211.9	1857.8	10	6	14647	6015.1
1256.0	1228.6	10	6	14782	4866.5
1263.1	1369.1	10	6	18881	3138.9
1270.3	1971.3	10	6	14823	6875.3
1274.0	1171.7	10	6	25680	4230.4
1274.4	1179.0	10	6	25680	4315.7
1285.8	181.7	10	6	20201	4067.8
1300.6	1480.4	10	6	14911	4276.6
1334.5	1528.2	10	6	25683	5444.7
1360.9	1117.7	10	6	24275	6830.2
1407.9	483.3	10	6	24387	1664.6
1418.1	1829.0	10	6	24374	3826.1
1445.1	1040.0	10	6	25357	4713.1
1449.5	1618.3	10	6	20875	2910.8
1453.6	397.3	10	6	15441	5360.5
1511.8	1467.2	10	6	24483	3698.7
1515.7	1670.4	10	6	8544	6079.3
1523.3	1674.8	10	6	8544	5332.9
1537.8	1566.8	10	6	22764	3407.7
1537.7	1823.2	10	6	19192	5066.2
1549.9	1521.5	10	6	24518	3670.0
1603.6	902.2	10	6	24602	12140.7
1638.5	65.8	10	6	20321	3732.9
1792.8	1827.9	10	6	25827	5357.4
1805.4	776.8	10	6	25465	4066.2
1865.4	25.1	10	6	20957	9508.5
1902.7	1228.8	10	6	17020	3526.8
1989.7	1013.9	10	6	24854	3349.8
1992.8	1558.7	10	6	10854	3689.5
2005.0	1572.4	10	6	24913	3226.7
2011.0	1657.1	10	6	17458	3292.9
2021.6	1553.2	10	6	25548	4935.4
10.0	828.0	10	6	22873	2763.5
16.5	784.4	10	6	24986	2567.5
27.9	731.8	10	6	22883	5133.7
33.5	826.2	10	6	1072	2192.2
52.4	854.8	10	6	24992	2152.7
56.6	1710.9	10	6	11230	9122.1
60.3	1610.1	10	6	20494	5101.1
66.8	1517.3	10	6	11282	4384.8
89.2	819.7	10	6	22956	3466.0
93.9	929.3	10	6	17758	5426.0
93.1	1202.1	10	6	24999	4416.3
95.3	792.0	10	6	17750	5822.5
96.0	1273.7	10	6	20500	4839.0
99.5	894.8	10	6	22966	2334.2
107.3	933.1	10	6	20504	5493.1
111.7	1269.9	10	6	20506	8137.3
114.1	1027.7	10	6	25001	17382.8
128.6	1255.5	10	6	19761	4239.1
137.1	1307.0	10	6	25009	1820.9
140.3	1069.7	10	6	17789	5192.0
146.3	895.0	10	6	22977	5216.2
155.2	475.0	10	6	19773	4774.5
156.7	885.0	10	6	17804	5905.2
165.0	1287.0	10	6	17821	6940.4
183.0	684.5	10	6	19782	5319.0
200.6	1450.1	10	6	23014	3033.5
200.8	1395.5	10	6	23013	5311.4
205.0	1381.8	10	6	23012	6987.8
205.6	1346.1	10	6	17864	6780.6
207.0	1185.8	10	6	11763	2874.8
216.8	802.4	10	6	23021	3242.4
222.2	1859.0	10	6	20541	10041.1
229.6	1422.0	10	6	25569	9744.3
234.8	1963.3	10	6	20546	4199.3
258.9	562.0	10	6	23050	3866.6
270.0	597.0	10	6	23061	11945.5
299.4	457.7	10	6	25040	3114.1
310.3	355.0	10	6	20569	4026.4
325.8	969.8	10	6	19840	7723.5
326.6	1698.4	10	6	23159	4396.0
325.6	1990.2	10	6	12219	5047.2
332.7	948.2	10	6	23100	2605.0
337.1	991.4	10	6	22136	4501.2
339.1	466.8	10	6	23164	3352.3
352.0	1205.6	10	6	18028	2718.5
370.7	1836.9	10	6	23240	4093.0
382.6	1106.8	10	6	23258	3886.7
387.7	354.9	10	6	25075	5602.2
388.9	1714.5	10	6	25077	5579.1
390.5	1326.1	10	6	23264	6307.3
391.0	988.0	10	6	25091	5796.5
390.5	1224.7	10	6	25084	3651.2
402.0	951.2	10	6	23279	5141.3
403.3	1777.5	10	6	23297	3940.4
423.8	950.3	10	6	25100	4780.9
428.5	1795.8	10	6	12550	3896.9
428.4	1810.4	10	6	25104	2763.8
437.1	1771.0	10	6	20601	3270.0
445.8	760.1	10	6	12597	6945.1
445.5	1873.6	10	6	23348	4382.5
454.1	966.7	10	6	23346	4028.9
455.5	854.7	10	6	23352	4902.5
464.2	1192.4	10	6	19897	2800.2
480.6	989.7	10	6	25608	9013.4
483.7	161.0	10	6	18150	3818.9
483.3	963.6	10	6	23370	4772.3
488.2	1376.1	10	6	20610	3447.7
496.0	839.4	10	6	22198	3842.8
504.9	1162.0	10	6	25611	4963.5
523.6	1323.1	10	6	23415	3027.3
526.3	1124.7	10	6	19916	10311.0
544.7	1367.0	10	6	12863	6376.1
544.2	2034.1	10	6	25618	4114.7
556.7	1651.3	10	6	20633	9570.2
559.5	974.2	10	6	22251	3508.1
567.4	1046.3	10	6	12918	4892.7
567.4	1099.5	10	6	23490	5457.1
568.3	1085.8	10	6	23494	2271.0
568.2	799.0	10	6	23485	8204.9
582.2	1328.8	10	6	22272	3299.0
591.3	1417.2	10	6	19936	2722.7
596.6	804.8	10	6	18261	6604.6
610.1	1116.8	10	6	23542	2687.0
618.8	2031.3	10	6	25142	3603.1
630.2	652.9	10	6	20653	7900.7
645.7	1456.3	10	6	22330	4626.9
683.1	1249.6	10	6	19973	5511.3
688.2	662.7	10	6	22350	8961.0
689.6	1197.4	10	6	20664	3901.6
753.5	775.9	10	6	20673	5207.9
794.8	780.1	10	6	23647	4509.3
813.6	824.1	10	6	25631	3635.8
826.6	792.3	10	6	20693	6932.7
837.9	851.0	10	6	20696	8153.3
860.4	859.9	10	6	18466	1259.9
862.3	1716.1	10	6	13682	3932.5
863.1	964.8	10	6	23720	2758.2
866.2	935.6	10	6	20703	3281.6
867.2	893.6	10	6	22412	1746.4
873.2	1017.0	10	6	25175	3805.5
876.1	2032.0	10	6	25172	3413.4
881.1	863.5	10	6	25183	2214.1
889.6	944.6	10	6	22419	4065.3
902.6	2010.1	10	6	18509	3546.0
905.0	959.0	10	6	20047	3322.9
906.2	78.8	10	6	20045	4931.6
949.5	1980.3	10	6	4805	3029.3
963.5	1733.3	10	6	20734	3450.9
981.1	1643.2	10	6	23823	6165.3
984.1	1302.4	10	6	20736	5294.3
1002.0	1376.9	10	6	18602	3633.9
1055.5	114.2	10	6	25211	2311.3
1073.8	74.6	10	6	18678	9960.1
1084.3	1675.0	10	6	23878	5671.5
1090.0	1666.2	10	6	20103	7270.3
1113.6	54.0	10	6	18722	4424.1
1124.5	101.1	10	6	20114	4426.9
1129.7	100.5	10	6	20114	2790.6
1132.8	1536.1	10	6	20121	2518.6
1167.1	231.1	10	6	18783	3300.8
1216.0	1805.0	10	6	18830	4459.5
1220.0	182.0	10	6	24050	3811.8
1223.0	1939.0	10	6	20170	7423.4
1228.9	79.1	10	6	20799	4560.0
1229.4	1274.3	10	6	20800	3683.2
1234.6	1716.3	10	6	24067	2926.6
1236.7	1516.1	10	6	20181	4655.0
1256.1	1965.4	10	6	18870	2416.9
1264.5	141.7	10	6	20188	2147.1
1272.1	1290.6	10	6	6826	2287.5
1286.2	1519.0	10	6	18902	4896.5
1292.5	1223.1	10	6	25277	5615.5
1297.4	1235.1	10	6	6925	7883.1
1304.5	1580.7	10	6	22664	4976.1
1323.3	220.0	10	6	24226	5744.1
1324.9	305.3	10	6	20835	3474.8
1338.2	1578.1	10	6	7339	3824.1
1349.7	1745.7	10	6	21235	4163.1
1359.2	1704.3	10	6	24291	2574.0
1360.6	610.8	10	6	25299	5560.3
1364.9	416.3	10	6	24299	4339.8
1371.1	1732.8	10	6	24296	1966.2
1386.3	1724.6	10	6	24323	3888.9
1387.2	1707.5	10	6	19044	5731.5
1393.9	540.0	10	6	20853	2396.6
1402.2	358.8	10	6	25858	4497.2
1406.9	719.4	10	6	24373	3060.1
1409.9	439.3	10	6	25321	6628.5
1414.8	379.7	10	6	25326	5193.5
1432.7	507.9	10	6	24371	5995.0
1434.4	459.6	10	6	25350	2313.1
1441.0	1805.6	10	6	20872	3558.6
1457.8	280.0	10	6	25713	4433.0
1469.8	176.3	10	6	20269	4347.1
1487.3	1730.7	10	6	15580	2954.1
1493.9	1804.4	10	6	15572	4277.0
1505.2	269.7	10	6	20888	5982.6
1519.4	1604.3	10	6	24492	4240.6
1558.0	385.3	10	6	15810	2795.1
1613.9	89.7	10	6	25406	4122.3
1648.4	51.8	10	6	24617	16220.4
1668.4	1532.1	10	6	24631	3447.7
1692.1	52.6	10	6	9465	1627.2
1693.7	65.9	10	6	16195	2301.2
1720.1	1864.4	10	6	19369	3275.0
1743.4	50.3	10	6	16392	2389.6
1750.8	74.1	10	6	24676	3656.7
1753.1	1855.0	10	6	19385	3901.6
1791.6	670.4	10	6	24710	6817.8
1858.8	940.1	10	6	20390	6039.3
1920.0	1256.4	10	6	10525	3721.3
1947.0	1876.6	10	6	25491	4023.3
2010.7	1641.6	10	6	24893	2364.0
2022.5	1510.8	10	6	19664	1751.8
2022.9	1897.0	10	6	20455	5945.6
2043.8	1568.2	10	6	25551	12387.2
1636.2	71.3	10	6	20321	5132.8
371.1	1293.5	10	6	21061	4401.3
2017.1	1504.0	10	6	24922	6167.2
37.5	785.2	10	6	25783	6757.5
396.0	1822.4	10	6	19873	7952.9
525.8	880.3	10	6	21090	5140.9
536.1	805.0	10	6	22222	1870.2
631.1	764.3	10	6	13108	8884.7
702.9	316.6	10	6	21113	6341.3
752.9	2026.2	10	6	21115	8914.9
810.3	696.8	10	6	21124	4778.7
821.5	787.3	10	6	20693	2591.1
871.0	944.8	10	6	25178	4657.6
880.8	1995.6	10	6	21137	7315.5
894.8	927.4	10	6	22433	3033.2
910.9	867.7	10	6	21141	4797.3
1023.7	965.4	10	6	18631	3874.0
1263.0	1203.3	10	6	21213	7439.2
1272.3	1226.5	10	6	24144	5738.4
1328.7	453.4	10	6	24230	4893.7
1423.3	229.5	10	6	25342	3692.3
1453.5	525.8	10	6	25705	5393.9
1837.8	16.6	10	6	21294	3555.8
33.5	816.8	10	6	22903	1556.6
83.7	865.8	10	6	25838	2348.0
91.7	884.8	10	6	25558	4176.4
139.0	897.8	10	6	22978	3100.7
159.4	878.3	10	6	17804	4328.9
172.6	1324.4	10	6	25020	4318.6
195.3	1380.3	10	6	11746	2304.2
298.4	426.4	10	6	21041	2746.1
361.2	935.7	10	6	19860	4472.7
372.0	1741.4	10	6	23212	2375.5
385.5	1688.5	10	6	21066	3249.7
416.4	1849.3	10	6	21078	2185.1
437.8	1905.8	10	6	20599	6223.2
489.2	140.1	10	6	21084	7715.2
496.2	98.2	10	6	21085	8115.6
523.5	831.1	10	6	25613	4444.8
564.1	822.9	10	6	23493	6516.5
639.3	1421.4	10	6	23574	1544.5
659.1	1451.2	10	6	22330	3927.2
737.4	452.0	10	6	21114	5879.3
760.0	572.0	10	6	21117	7169.3
779.7	1212.8	10	6	20003	4250.8
840.1	799.3	10	6	23694	3272.6
861.0	844.0	10	6	25849	2334.3
867.9	2023.2	10	6	21402	3834.0
891.2	668.6	10	6	22420	6876.5
897.5	393.5	10	6	23739	8309.0
902.9	899.2	10	6	22446	9210.2
961.9	168.6	10	6	25202	4988.0
991.7	1539.0	10	6	21149	4226.0
1075.9	1923.1	10	6	23874	13509.7
1103.3	35.8	10	6	20105	4954.7
1109.0	147.3	10	6	23897	3130.2
1116.0	1549.9	10	6	21175	4729.3
1134.9	1656.2	10	6	25225	7422.2
1209.9	288.5	10	6	25809	3399.4
1223.0	1589.4	10	6	21197	3656.9
1229.8	293.0	10	6	24061	5553.7
1232.9	1952.1	10	6	25256	7530.7
1237.1	548.6	10	6	21200	4113.9
1257.9	1193.5	10	6	24096	2564.6
1294.6	1208.3	10	6	22666	5828.4
1414.0	703.0	10	6	19076	7107.0
1446.0	318.0	10	6	21471	3558.4
1525.2	416.6	10	6	21261	7098.7
1543.1	1693.6	10	6	24524	5027.3
1544.7	1619.4	10	6	20894	4538.4
1575.5	1673.8	10	6	21267	2273.8
1638.8	459.2	10	6	21273	2700.3
1659.3	38.4	10	6	25420	2950.8
1670.7	57.8	10	6	21279	2965.5
1675.2	31.0	10	6	24633	11939.4
1753.0	33.0	10	6	21288	4048.1
1794.7	951.2	10	6	20944	3732.1
1837.8	1843.1	10	6	24749	2713.7
1971.3	1460.0	10	6	21313	4350.8
1973.7	1076.7	10	6	21312	1779.3
2011.3	1679.3	10	6	20988	3239.5
2016.2	1622.5	10	6	24925	3983.6
2039.4	1315.2	10	6	25898	9575.6
39.6	777.1	11	6	22910	5167.2
864.3	793.5	11	6	20031	6155.8
69.2	1452.2	11	6	17726	7266.4
343.2	800.5	11	6	20575	4111.5
558.9	1277.9	11	6	20634	5701.1
1269.7	1930.5	11	6	24156	5592.9
7.7	891.0	11	6	20998	7000.2
27.4	1737.9	11	6	21002	5735.4
103.3	850.0	11	6	20502	5415.3
130.1	1307.0	11	6	25010	3270.5
132.9	900.8	11	6	22978	4452.4
132.5	1299.2	11	6	25007	2922.6
149.6	1330.3	11	6	25843	5137.7
172.7	1316.0	11	6	22997	4968.9
201.5	521.3	11	6	17862	4491.1
244.8	420.8	11	6	23038	2918.7
311.3	909.6	11	6	25791	10253.1
325.9	1003.1	11	6	21045	6870.4
365.3	1082.3	11	6	18041	3700.7
365.3	1203.8	11	6	25069	7009.3
367.1	924.6	11	6	25590	3383.2
421.7	1821.3	11	6	25599	1794.4
473.1	517.4	11	6	21380	6994.1
477.9	1196.2	11	6	23372	4000.0
514.8	1877.5	11	6	25118	12720.7
521.9	898.1	11	6	21089	4622.6
633.0	656.3	11	6	20653	13631.9
649.3	993.9	11	6	20659	3014.7
971.9	672.3	11	6	18559	5092.7
979.9	1996.3	11	6	20070	3444.6
1049.3	1568.0	11	6	22503	5053.5
1075.3	206.3	11	6	20094	5068.1
1129.7	1566.0	11	6	14374	8031.0
1150.8	312.4	11	6	25236	4439.0
1159.1	1653.4	11	6	20777	3235.8
1162.3	99.0	11	6	14476	6784.2
1197.6	268.4	11	6	25244	2096.4
1230.1	312.4	11	6	20801	6308.5
1312.8	1510.0	11	6	24222	2609.2
1337.0	1513.9	11	6	24245	3084.4
1430.1	429.2	11	6	25355	5592.8
1477.9	453.0	11	6	25373	3920.3
1585.6	1948.0	11	6	20904	3368.3
1660.9	1413.2	11	6	25727	2455.9
1770.0	1840.0	11	6	20369	11151.0
10.1	803.0	11	6	20482	7094.3
56.8	863.6	11	6	21012	4325.3
142.2	1275.3	11	6	20519	4898.5
157.0	1279.8	11	6	25014	4662.4
165.0	1305.9	11	6	22990	3620.1
172.0	1323.4	11	6	25020	4442.4
188.9	802.6	11	6	23008	3666.1
299.7	1086.9	11	6	23084	8840.6
300.6	1661.0	11	6	17973	4509.8
330.7	926.1	11	6	23124	3145.2
334.0	1026.5	11	6	21048	6284.3
352.0	700.6	11	6	21054	9530.8
352.6	451.0	11	6	18030	3469.6
355.1	634.9	11	6	20579	8913.6
425.5	1728.2	11	6	23327	4640.2
430.2	1242.6	11	6	22183	3851.5
433.5	953.4	11	6	18107	3142.1
478.5	778.6	11	6	23365	8085.4
482.0	986.0	11	6	25609	12992.4
530.7	808.7	11	6	22223	3335.4
539.4	928.0	11	6	22229	3198.2
570.0	962.6	11	6	23499	3111.4
580.9	855.8	11	6	20640	3348.8
585.5	945.3	11	6	20639	3294.9
645.8	1191.2	11	6	20657	10818.5
752.0	2023.0	11	6	21115	5495.8
800.2	765.8	11	6	23652	4505.4
804.3	851.7	11	6	13545	4420.2
843.1	953.8	11	6	21130	4674.4
844.8	898.0	11	6	22395	5258.7
845.4	2029.6	11	6	23688	5055.5
888.0	2023.0	11	6	23741	7445.3
980.8	1242.2	11	6	21148	4465.9
989.6	1541.6	11	6	21149	9406.9
1084.0	1571.3	11	6	22507	3463.3
1136.4	290.2	11	6	23938	3115.4
1140.7	1658.0	11	6	20770	8919.3
1192.0	1520.8	11	6	21189	4184.0
1201.6	214.5	11	6	20157	2503.5
1203.7	270.5	11	6	25244	3500.2
1206.3	1707.6	11	6	21190	6353.2
1216.3	728.2	11	6	21193	4888.5
1226.6	202.6	11	6	24028	5347.7
1232.0	202.8	11	6	24076	2819.0
1239.4	216.7	11	6	21203	2874.2
1295.1	1511.8	11	6	24185	2766.1
1354.9	1108.0	11	6	21236	3274.8
1403.5	474.1	11	6	25859	3445.2
1410.8	468.2	11	6	25902	3195.9
1476.8	361.9	11	6	25864	6067.2
1592.9	589.0	11	6	25399	13269.1
1639.0	64.5	11	6	20321	2613.0
1664.0	54.0	11	6	25418	4479.3
1701.5	1600.0	11	6	21281	5280.0
1832.9	20.1	11	6	21293	1908.5
1842.0	1917.5	11	6	19479	7544.3
1949.3	1529.1	11	6	20416	6067.0
1973.0	714.8	11	6	24830	5034.2
179.4	1295.7	11	6	23004	4411.9
303.7	400.5	11	6	22128	3225.6
391.4	1767.8	11	6	23251	4362.9
442.5	934.5	11	6	22191	3954.4
864.9	2019.1	11	6	21402	5740.0
872.5	890.1	11	6	23729	3489.5
1247.9	1208.0	11	6	24093	3629.0
1264.7	1551.3	11	6	21444	4020.4
1275.9	1219.2	11	6	20195	4673.4
1384.6	400.9	11	6	24307	2356.1
1412.8	697.9	11	6	19076	5283.5
1417.3	553.5	11	6	21464	1380.8
1584.9	1573.0	11	6	22792	1983.3
1768.8	1813.7	11	6	21507	6188.1
9.2	1902.1	11	6	21334	8739.8
103.3	1003.4	11	6	21343	5059.2
122.0	1302.5	11	6	25005	6142.8
184.0	1309.0	11	6	21349	8820.7
273.6	420.4	11	6	25575	2238.4
313.7	1323.5	11	6	21570	3123.8
327.9	1787.5	11	6	25577	10324.1
330.0	1283.2	11	6	23136	2834.1
345.5	1278.4	11	6	21367	2527.1
368.8	929.8	11	6	21060	5525.0
871.2	916.9	11	6	23736	3250.1
893.4	1351.6	11	6	21406	4614.7
907.7	1983.7	11	6	21410	4074.8
987.6	108.3	11	6	21419	6566.3
1076.6	1681.0	11	6	23879	5386.5
1106.4	1438.4	11	6	21425	3084.0
1335.2	211.1	11	6	25817	6451.0
1397.3	517.7	11	6	24366	4730.0
1750.5	1606.3	11	6	21504	3632.8
1788.7	99.0	11	6	19425	1826.4
216.7	1324.2	12	6	25567	5240.3
646.0	1850.3	12	6	20658	4668.8
1360.7	476.6	12	6	25853	7217.2
1480.3	511.2	12	6	21474	7744.9
57.4	926.8	12	6	22931	3860.9
237.5	647.8	12	6	21036	3365.3
369.4	789.1	12	6	21058	4579.4
419.0	1852.9	12	6	20598	3050.7
624.8	1343.3	12	6	21390	4997.9
652.4	1508.1	12	6	22339	4486.4
841.7	1975.4	12	6	25170	4469.9
854.0	986.7	12	6	21133	5156.1
872.0	885.0	12	6	23729	7023.4
1076.2	1686.7	12	6	23879	3807.7
1306.0	1518.3	12	6	20213	2916.0
1376.5	700.4	12	6	20850	4700.7
1377.9	1930.7	12	6	21458	5597.3
1407.1	507.7	12	6	24358	2683.7
1494.1	1632.5	12	6	22756	3523.6
1567.1	1596.5	12	6	24537	1804.4
1572.5	1582.0	12	6	24567	5283.4
1753.1	2015.7	12	6	21286	4771.7
1759.2	76.9	12	6	25445	5374.6
2017.1	1639.5	12	6	24892	3614.4
50.4	838.1	12	6	21340	4979.2
78.0	866.8	12	6	19732	2575.6
96.2	828.3	12	6	21020	3417.2
111.5	1028.2	12	6	25001	4854.4
122.2	1301.0	12	6	25005	6240.2
206.7	1347.0	12	6	21028	6129.8
229.7	1893.9	12	6	21355	5705.4
299.4	428.6	12	6	21041	3440.7
389.1	1801.0	12	6	25594	2498.0
400.0	1760.8	12	6	23315	2808.6
424.3	1726.0	12	6	23327	7903.9
473.6	1060.9	12	6	21382	7989.9
602.9	1396.3	12	6	23540	4719.0
635.1	1514.2	12	6	21109	3226.1
838.2	1999.8	12	6	25164	3817.6
903.4	898.7	12	6	22446	3210.3
1126.0	114.1	12	6	21427	3995.0
1217.0	729.6	12	6	21193	5751.5
1378.8	400.9	12	6	24306	3064.8
1381.7	406.3	12	6	24306	1613.9
1446.5	472.4	12	6	24411	3819.7
1582.1	1585.3	12	6	25904	2117.0
1600.1	1700.5	12	6	24591	1919.8
1610.8	1528.0	12	6	25895	4802.7
1711.0	1329.7	12	6	21499	3490.7
1885.0	743.8	12	6	20963	2428.0
1910.3	849.6	12	6	21522	2301.2
31.6	748.9	12	6	21547	5043.2
359.0	1078.4	12	6	21573	8096.6
177.2	1337.6	12	6	21559	4355.8
258.2	811.2	12	6	21564	5845.6
430.2	1801.1	12	6	21579	3546.4
1288.8	1576.3	12	6	21620	3360.4
1300.6	244.0	12	6	21623	4265.0
2038.5	1517.0	12	6	21681	5698.3
205.3	1334.3	12	6	22107	3775.5
933.3	296.2	12	6	21602	5601.4
1120.2	1624.1	12	6	21605	4473.0
1185.2	846.7	12	6	21611	4500.6
1206.0	314.9	12	6	21438	7476.3
1292.0	1209.4	12	6	22667	4568.3
207.2	1308.5	13	6	25026	5251.1
1144.9	614.3	13	6	21430	3972.6
16.9	822.3	13	6	21336	3446.5
273.4	595.8	13	6	21566	5382.5
628.6	488.0	13	6	25145	5917.9
273.0	767.0	13	6	21565	7450.0
373.4	1811.6	13	6	21370	3409.3
815.9	882.7	13	6	23660	3900.3
1396.5	506.1	13	6	21461	2430.9
1482.0	512.5	13	6	21474	6492.2
1667.7	29.4	13	6	24633	4170.0
1795.9	1844.5	13	6	20941	4304.4
581.5	405.7	13	6	21706	5043.7
1167.0	1162.6	13	6	21829	3376.9
1885.1	1286.0	13	6	21783	7448.6
24.2	807.7	14	6	25880	4615.1
1537.6	764.6	14	6	21754	5263.4
603.8	1391.8	14	6	23540	2866.3
1040.1	1105.1	14	6	21720	6909.3
1432.1	458.2	14	6	25350	1887.8
1454.3	488.6	14	6	25893	5223.1
1414.1	550.0	14	6	21638	2087.4
71.4	1797.0	15	6	21689	4414.8
657.0	1977.7	15	6	21819	4947.4
1250.5	1021.8	15	6	21883	3665.9
1379.6	509.6	15	6	24367	2537.6
299.8	455.5	16	6	25041	4419.4
733.1	474.5	16	6	21920	4106.7
1623.6	1502.9	20	6	22060	3424.7
1705.7	1670.8	21	6	22062	4739.0
1624.7	1502.5	21	6	22060	2614.3
